## Supporting Folder 2 Data Analysis for "Mouse primary T cell phosphotyrosine proteomics enabled by BOOST": boost_gained_peptides.txt (part 1 of 2)

Gene names	Protein names	Modified sequence	Localisation Probability (Sequence)	Modified Site	PSP Modified Site (Equivalent in HUMAN)	Highest (Y) Localisation Probability	All (Y) Localisation Probabilities	Sequence Window	Flanking Sequence	PSP Flanking Sequence (Equivalent in HUMAN)	Charge	Experiment	PV Boost or 1.0 mg Control	1.0 mg R1	Blank	1.0 mg R2	0.3 mg R1	1.0 mg R3	0.3 mg R2	0.1 mg R1	0.3 mg R3	0.1 mg R2	0.1 mg R3	Row Median	Missing Values	1.0 mg Mean Intensity	0.3 mg Mean Intensity	0.1 mg Mean Intensity	1.0 mg Mean / 0.3 mg Mean	1.0 mg Mean / 0.1 mg Mean	0.3 mg Mean / 0.1 mg Mean	1.0 mg Standard Deviation	0.3 mg Standard Deviation	0.1 mg Standard Deviation	1.0 mg Coefficient of Variation	0.3 mg Coefficient of Variation	0.1 mg Coefficient of Variation	1.0 mg - 0.3 mg p value	1.0 mg - 0.1 mg p value	0.3 mg - 0.1 mg p value	1.0 mg - 0.3 mg q value	1.0 mg - 0.1 mg q value	0.3 mg - 0.1 mg q value	BOOST Factor	Unique ID	WikiPathway Annotation (Homo sapiens)	WikiPathway Annotation (Mus musculus)	PSP Site Group ID	evidence.txt ID	Phospho (STY)Sites.txt ID
	UPF0461 protein C5orf24 homolog	_AADQFDLY(Phospho (STY))SSQQNK_	AADQFDLY(1)SSQQNK			1.0	1.0	CLNEDAMRAADQFDLYSSQQNKYSHTVSHKP	AADQFDLYSSQQNKY		3.0	BOOST	511780.0	2015.6	nan	nan	nan	nan	nan	nan	nan	nan	nan	2015.6	8.0	2015.6	nan	nan	nan	nan	nan	nan	nan	nan	nan	nan	nan	nan	nan	nan	nan	nan	nan	253.9095058543362	_AADQFDLY(Phospho (STY))SSQQNK_3.04.0	None	None		266.0	5263.0
	Uncharacterized protein C12orf29 homolog	_ALDADVY(Phospho (STY))NAVATEK_	ALDADVY(1)NAVATEK			1.0	1.0	LATETLSEKALDADVYNAVATEKVDGTCCYV	KALDADVYNAVATEK		3.0	BOOST	732760.0	3376.0	nan	nan	nan	nan	nan	nan	nan	nan	nan	3376.0	8.0	3376.0	nan	nan	nan	nan	nan	nan	nan	nan	nan	nan	nan	nan	nan	nan	nan	nan	nan	217.04976303317537	_ALDADVY(Phospho (STY))NAVATEK_3.04.0	None	None		5295.0	2462.0
	UPF0449 protein C19orf25 homolog	_AY(Phospho (STY))VAM(Oxidation (M))NER_	AY(1)VAMNER			1.0	1.0	DSEIQQEQIYQQSRAYVAMNERLRQAGEALR	IYQQSRAYVAMNERL		2.0	BOOST	62905.0	567.12	nan	nan	nan	nan	nan	nan	nan	nan	nan	567.12	8.0	567.12	nan	nan	nan	nan	nan	nan	nan	nan	nan	nan	nan	nan	nan	nan	nan	nan	nan	110.9200874594442	_AY(Phospho (STY))VAM(Oxidation (M))NER_2.04.0	None	None		10909.0	6240.0
		_DIY(Phospho (STY))DLKDQIHDVEGR_	DIY(1)DLKDQIHDVEGR			1.0	1.0	SLIDPDTSLSELRDIYDLKDQIHDVEGRYMQ	LSELRDIYDLKDQIH		4.0	BOOST	450010.0	12593.0	nan	10756.0	2929.2	11398.0	1524.7	nan	1938.0	nan	nan	6842.6	3.0	11582.333333333334	2130.633333333333	nan	5.4360988125596466	nan	nan	932.2694531804275	721.7934353631467	nan	8.049064263220659	33.876942788364026	nan	0.00022667350632032957	nan	nan	0.0019617276523390776	nan	nan	10.938795154950668	_DIY(Phospho (STY))DLKDQIHDVEGR_4.04.0	None	None		15568.0	2409.0
	Uncharacterized protein C9orf78 homolog	_FY(Phospho (STY))HEELNAPIR_	FY(1)HEELNAPIR			1.0	1.0	VPTNMAVNYVQHNRFYHEELNAPIRRNKEEP	YVQHNRFYHEELNAP		3.0	BOOST	107330.0	5581.0	146.66	3681.9	1446.8	4617.0	nan	nan	1867.3	nan	nan	3681.9	4.0	4626.633333333333	1657.05	nan	2.7920903613851924	nan	nan	949.5866486705326	nan	nan	20.52435497382256	nan	nan	nan	nan	nan	nan	nan	nan	6.242293823426777	_FY(Phospho (STY))HEELNAPIR_3.04.0	None	None		35243.0	4626.0
	Uncharacterized protein FLJ45252 homolog	_GLPLY(Phospho (STY))PDPCR_	GLPLY(1)PDPCR			1.0	1.0				2.0	BOOST	40600.0	1099.4	nan	1517.1	nan	nan	nan	nan	nan	nan	nan	1308.25	7.0	1308.25	nan	nan	nan	nan	nan	nan	nan	nan	nan	nan	nan	nan	nan	nan	nan	nan	nan	15.516911905216892	_GLPLY(Phospho (STY))PDPCR_2.04.0	None	None		40251.0
	MLV-related proviral Env polyprotein;Surface protein;Transmembrane protein	_ISVVQALVLTQQY(Phospho (STY))HQLK_	ISVVQALVLTQQY(1)HQLK			1.0	1.0	KDRISVVQALVLTQQYHQLKSIDPEEVESRE	ALVLTQQYHQLKSID		3.0	BOOST	426450.0	2528.8	nan	nan	1302.7	1789.8	nan	nan	nan	nan	nan	1789.8	6.0	2159.3	1302.7	nan	1.6575573808244417	nan	nan	nan	nan	nan	nan	nan	nan	nan	nan	nan	nan	nan	nan	75.86323448312667	_ISVVQALVLTQQY(Phospho (STY))HQLK_3.04.0	None	None		50439.0	3948.0
	UPF0561 protein C2orf68 homolog	_KPDLQVY(Phospho (STY))LPR_	KPDLQVY(1)LPR			1.0	1.0	HTPAPTRPRKPDLQVYLPRHRDGSTHPVNPD	RKPDLQVYLPRHRDG		3.0	BOOST	178370.0	2917.0	534.69	2532.0	1462.0	1335.5	nan	nan	nan	nan	nan	1997.0	5.0	2261.5	1462.0	nan	1.5468536251709986	nan	nan	824.7201040353024	nan	nan	36.46783568584136	nan	nan	nan	nan	nan	nan	nan	nan	21.62978233189838	_KPDLQVY(Phospho (STY))LPR_3.04.0	None	None		52773.0	4585.0
	Uncharacterized protein C9orf78 homolog	_NAEDCLY(Phospho (STY))ELPENIR_	NAEDCLY(1)ELPENIR			1.0	1.0	QEEQKAKPKNAEDCLYELPENIRVSSAKKTE	KNAEDCLYELPENIR		3.0	BOOST	2073400.0	5724.7	nan	nan	nan	nan	nan	nan	nan	nan	nan	5724.7	8.0	5724.7	nan	nan	nan	nan	nan	nan	nan	nan	nan	nan	nan	nan	nan	nan	nan	nan	nan	362.18491798696874	_NAEDCLY(Phospho (STY))ELPENIR_3.04.0	None	None		66877.0	4627.0
	Overexpressed in colon carcinoma 1 protein homolog	_NY(Phospho (STY))GGVY(Phospho (STY))VGLPSEAVNMASSQTK_	NY(1)GGVY(0.999)VGLPS(0.001)EAVNMASSQTK			1.0	1.0;0.999	DTTEDSITEDDKRRNYGGVYVGLPSEAVNMA	EDDKRRNYGGVYVGL		3.0	BOOST	659570.0	887.09	nan	nan	nan	nan	nan	nan	nan	nan	nan	887.09	8.0	887.09	nan	nan	nan	nan	nan	nan	nan	nan	nan	nan	nan	nan	nan	nan	nan	nan	nan	743.5209505236221	_NY(Phospho (STY))GGVY(Phospho (STY))VGLPSEAVNMASSQTK_3.04.0	None	None		71924.0	145;146;2447;2448
	Overexpressed in colon carcinoma 1 protein homolog	_RNY(Phospho (STY))GGVY(Phospho (STY))VGLPSEAVNM(Oxidation (M))ASSQTK_	RNY(1)GGVY(1)VGLPSEAVNMASSQTK			1.0	1.0;1.0	DTTEDSITEDDKRRNYGGVYVGLPSEAVNMA	EDDKRRNYGGVYVGL		3.0	BOOST	20596.0	2448.1	nan	2592.4	nan	2104.5	nan	nan	nan	nan	nan	2448.1	6.0	2381.6666666666665	nan	nan	nan	nan	nan	250.64246115399789	nan	nan	10.523826220601732	nan	nan	nan	nan	nan	nan	nan	nan	2.8825752274317704	_RNY(Phospho (STY))GGVY(Phospho (STY))VGLPSEAVNM(Oxidation (M))ASSQTK_3.04.0	None	None		77676.0	145;146;2447;2448
	Uncharacterized protein C17orf85 homolog	_VVVEY(Phospho (STY))HEELPGLK_	VVVEY(1)HEELPGLK			1.0	1.0	EEDQDMDADDRVVVEYHEELPGLKQPRERSL	DDRVVVEYHEELPGL		3.0	BOOST	955370.0	3469.8	nan	nan	2066.2	nan	nan	nan	nan	nan	nan	2768.0	7.0	3469.8	2066.2	nan	1.6793146839608946	nan	nan	nan	nan	nan	nan	nan	nan	nan	nan	nan	nan	nan	nan	172.57406069364163	_VVVEY(Phospho (STY))HEELPGLK_3.04.0	None	None		101820.0	5482.0
	Overexpressed in colon carcinoma 1 protein homolog	_NYGGVY(Phospho (STY))VGLPSEAVNMASSQTK_	NYGGVY(0.999)VGLPS(0.001)EAVNMASSQTK			0.999	0.999	DSITEDDKRRNYGGVYVGLPSEAVNMASSQT	RRNYGGVYVGLPSEA		4.0	BOOST	365820.0	1139.9	1193.6	nan	nan	nan	nan	nan	nan	nan	nan	1139.9	8.0	1139.9	nan	nan	nan	nan	nan	nan	nan	nan	nan	nan	nan	nan	nan	nan	nan	nan	nan	320.92288797262916	_NYGGVY(Phospho (STY))VGLPSEAVNMASSQTK_4.04.0	None	None		71942.0	145;146;2447;2448
		_SAAEM(Oxidation (M))Y(Phospho (STY))GSSFDLDYDFQR_	SAAEMY(0.999)GSSFDLDYDFQR			0.999	0.999	VNRGKAGVKRSAAEMYGSSFDLDYDFQR___	KRSAAEMYGSSFDLD		3.0	BOOST	255780.0	nan	802.21	nan	714.06	nan	nan	nan	nan	nan	nan	714.06	8.0	nan	714.06	nan	nan	nan	nan	nan	nan	nan	nan	nan	nan	nan	nan	nan	nan	nan	nan	358.20519284093774	_SAAEM(Oxidation (M))Y(Phospho (STY))GSSFDLDYDFQR_3.04.0	None	None		78077.0	2541;2542
	Uncharacterized protein C9orf78 homolog	_ATDDYHY(Phospho (STY))EK_	ATDDY(0.002)HY(0.998)EK			0.998	0.002;0.998	NRKRPANEKATDDYHYEKFKKMNRRY_____	KATDDYHYEKFKKMN		3.0	BOOST	465490.0	1640.8	2233.1	1207.1	nan	nan	nan	nan	nan	nan	nan	1423.9499999999998	7.0	1423.9499999999998	nan	nan	nan	nan	nan	nan	nan	nan	nan	nan	nan	nan	nan	nan	nan	nan	nan	163.45026159626394	_ATDDYHY(Phospho (STY))EK_3.04.0	None	None		8861.0	4623;4624
		_ATSVDY(Phospho (STY))SSFADR_	ATSVDY(0.998)S(0.001)SFADR			0.998	0.998	SNSGIPAAQRATSVDYSSFADRCSSWIELIR	QRATSVDYSSFADRC		2.0	BOOST	147070.0	2538.4	nan	4459.5	nan	4562.2	1988.3	nan	nan	nan	nan	3498.95	5.0	3853.3666666666663	1988.3	nan	1.9380207547486126	nan	nan	1139.951675876365	nan	nan	29.583265089654027	nan	nan	nan	nan	nan	nan	nan	nan	10.855156328422547	_ATSVDY(Phospho (STY))SSFADR_2.04.0	None	None		9331.0	59;2167
		_DCVLY(Phospho (STY))LLS(Phospho (STY))KMWS(Phospho (STY))T(Phospho (STY))VSFLK_	DCVLY(0.997)LLS(0.997)KMWS(0.668)T(0.668)VS(0.668)FLK			0.997	0.997	PLAIASKHQHKDCVLYLLSKMWSTVSFLKLS	QHKDCVLYLLSKMWS		4.0	BOOST	71665.0	nan	603.21	1919.3	nan	nan	nan	nan	nan	nan	nan	1919.3	8.0	1919.3	nan	nan	nan	nan	nan	nan	nan	nan	nan	nan	nan	nan	nan	nan	nan	nan	nan	37.33913405929245	_DCVLY(Phospho (STY))LLS(Phospho (STY))KMWS(Phospho (STY))T(Phospho (STY))VSFLK_4.04.0	None	None		13335.0	37;38;39;1300;2110
		_SAAEMY(Phospho (STY))GSSFDLDYDFQR_	S(0.002)AAEMY(0.997)GSSFDLDYDFQR			0.997	0.997	VNRGKAGVKRSAAEMYGSSFDLDYDFQR___	KRSAAEMYGSSFDLD		3.0	BOOST	104790.0	639.31	39.714	nan	nan	nan	nan	nan	nan	nan	nan	639.31	8.0	639.31	nan	nan	nan	nan	nan	nan	nan	nan	nan	nan	nan	nan	nan	nan	nan	nan	nan	163.9110916456805	_SAAEMY(Phospho (STY))GSSFDLDYDFQR_3.04.0	None	None		78080.0	2541;2542
		_NTEY(Phospho (STY))FGTQVIK_	NT(0.022)EY(0.978)FGTQVIK			0.978	0.978	LSIEPSKENEGKNTEYFGTQVIKKACSEQEI	NEGKNTEYFGTQVIK		3.0	BOOST	123260.0	15236.0	nan	13501.0	4599.2	14079.0	3708.8	529.26	3798.0	887.36	1512.6	3798.0	0.0	14272.0	4035.3333333333335	976.4066666666666	3.5367586320832642	14.616860461146654	4.132840824519838	883.4551488332613	490.3553541395599	497.6809927386551	6.190128565255475	12.15154520418536	50.97066721570812	0.00031579959222893805	0.00013338397739737218	0.001623128258401163	0.0021904187487442627	0.0008969560226911596	0.006809344593949169	2.1306378672740176	_NTEY(Phospho (STY))FGTQVIK_3.04.0	None	None		71032.0	1404;2642
	Uncharacterized protein C1orf131 homolog	_NTY(Phospho (STY))VNYK_	NT(0.023)Y(0.977)VNYK			0.977	0.977	RERAIMLGAKPPKNTYVNYKVLQKQIKEKKI	AKPPKNTYVNYKVLQ		2.0	BOOST	193780.0	14841.0	nan	13042.0	3946.1	12390.0	3609.4	564.22	3363.9	1448.8	1196.2	3609.4	0.0	13424.333333333334	3639.7999999999997	1069.74	3.6882063117021087	12.549155246446178	3.402509020883579	1269.4425285665095	292.28809418106636	455.64738866803566	9.456279854243608	8.030333924420747	42.594218096737116	0.003927347610328313	0.0014018329158966836	0.0023103651614988507	0.007748095785519144	0.0032364735767397806	0.007819158717494423	3.56202627789393	_NTY(Phospho (STY))VNYK_2.04.0	None	None		71220.0	5612.0
		_TQLPY(Phospho (STY))STPK_	TQLPY(0.966)S(0.008)T(0.026)PK			0.966	0.966	HWIPVLAFSRKTQLPYSTPKSYSVGCHGNPV	SRKTQLPYSTPKSYS		3.0	BOOST	492620.0	15539.0	nan	13925.0	4279.0	13831.0	2662.3	666.21	2625.8	nan	1196.8	3470.65	1.0	14431.666666666666	3189.0333333333333	931.505	4.525404772606119	15.49284938531373	3.4235278751411244	960.1298523290136	944.1152277838405	nan	6.652938115225872	29.605059875526766	nan	0.00013316757533110568	nan	nan	0.0014712353722580555	nan	nan	9.001717858584477	_TQLPY(Phospho (STY))STPK_3.04.0	None	None		91249.0	45;2144
	Uncharacterized protein C17orf85 homolog	_GLY(Phospho (STY))SDTR_	GLY(0.965)S(0.035)DTR			0.965	0.965	VHSRLGVPRQDVKGLYSDTRERKSGGLWTRL	RQDVKGLYSDTRERK		2.0	BOOST	405530.0	1832.3	nan	753.45	nan	nan	nan	nan	nan	nan	nan	1292.875	7.0	1292.875	nan	nan	nan	nan	nan	nan	nan	nan	nan	nan	nan	nan	nan	nan	nan	nan	nan	156.83264043314318	_GLY(Phospho (STY))SDTR_2.04.0	None	None		40553.0	5481.0
	MLV-related proviral Env polyprotein;Surface protein;Transmembrane protein	_ISVVQALVLTQQY(Phospho (STY))HQLK_	ISVVQALVLT(0.047)QQY(0.953)HQLK			0.953	0.953	KDRISVVQALVLTQQYHQLKSIDPEEVESRE	ALVLTQQYHQLKSID		4.0	BOOST	287900.0	2207.0	nan	1967.3	906.52	1561.7	nan	nan	nan	nan	nan	1764.5	5.0	1912.0	906.52	nan	2.1091647178220008	nan	nan	326.18490155125204	nan	nan	17.0598797882454	nan	nan	nan	nan	nan	nan	nan	nan	43.3419846684692	_ISVVQALVLTQQY(Phospho (STY))HQLK_4.04.0	None	None		50440.0	3948.0
	Overexpressed in colon carcinoma 1 protein homolog	_NYGGVY(Phospho (STY))VGLPSEAVNM(Oxidation (M))ASSQTK_	NY(0.059)GGVY(0.941)VGLPSEAVNMASSQTK			0.941	0.059;0.941	DSITEDDKRRNYGGVYVGLPSEAVNMASSQT	RRNYGGVYVGLPSEA		4.0	BOOST	350990.0	2104.5	nan	1793.6	nan	748.82	nan	nan	nan	nan	nan	1793.6	6.0	1548.9733333333334	nan	nan	nan	nan	nan	710.1751334236741	nan	nan	45.84811875975963	nan	nan	nan	nan	nan	nan	nan	nan	75.53175006240693	_NYGGVY(Phospho (STY))VGLPSEAVNM(Oxidation (M))ASSQTK_4.04.0	None	None		71932.0	145;146;2447;2448
	Uncharacterized protein C9orf78 homolog	_ATDDY(Phospho (STY))HYEK_	AT(0.027)DDY(0.939)HY(0.035)EK			0.939	0.939;0.035	PPNRKRPANEKATDDYHYEKFKKMNRRY___	NEKATDDYHYEKFKK		3.0	BOOST	292970.0	4525.4	nan	3042.8	2205.3	3349.9	841.78	732.64	1264.6	nan	nan	2205.3	2.0	3639.366666666667	1437.2266666666667	732.64	2.532214821137005	4.967469243648541	1.9617092523840722	782.5400330547524	697.9589329848379	nan	21.502093763239547	48.562898892183874	nan	0.022506611677753918	nan	nan	0.026229224242175664	nan	nan	18.353733331161564	_ATDDY(Phospho (STY))HYEK_3.04.0	None	None		8860.0	4623;4624
		_HS(Phospho (STY))KPAST(Phospho (STY))YY(Phospho (STY))LR_	HS(0.977)KPAS(0.033)T(0.599)Y(0.473)Y(0.918)LR			0.918	0.473;0.918				3.0	BOOST	27211.0	21054.0	nan	22185.0	6853.1	17447.0	6044.7	1382.0	6694.3	1962.5	775.54	6694.3	0.0	20228.666666666668	6530.7	1373.3466666666666	3.0974729610404195	14.729468645935478	4.755317909534859	2474.4781941519173	428.3122225666695	593.5273123735194	12.232532350881177	6.558442778977285	43.217588594299045	0.009106378088238776	0.003914722111459712	0.0004399040808875654	0.013307839301436772	0.005413235916736575	0.004361273845968751	0.3224123185653144	_HS(Phospho (STY))KPAST(Phospho (STY))YY(Phospho (STY))LR_3.04.0	None	None		44989.0	140;1368
		_ATS(Phospho (STY))VDY(Phospho (STY))SSFADR_	AT(0.085)S(0.915)VDY(0.859)S(0.091)S(0.05)FADR			0.859	0.859	SNSGIPAAQRATSVDYSSFADRCSSWIELIR	QRATSVDYSSFADRC		2.0	BOOST	235860.0	2289.7	nan	971.67	nan	1296.4	nan	nan	641.61	nan	nan	1134.035	5.0	1519.256666666667	641.61	nan	2.3678818389156446	nan	nan	686.6946851646175	nan	nan	45.199386004424355	nan	nan	nan	nan	nan	nan	nan	nan	45.363100985117455	_ATS(Phospho (STY))VDY(Phospho (STY))SSFADR_2.04.0	None	None		9333.0	59;2167
	Uncharacterized protein CXorf21 homolog	_ETY(Phospho (STY))LVPPSCK_	ET(0.152)Y(0.846)LVPPS(0.001)CK			0.846	0.846	TLAAVGICRDVIRETYLVPPSCKSICKNYND	RDVIRETYLVPPSCK		3.0	BOOST	434700.0	2641.9	nan	2735.4	2201.5	2081.0	nan	nan	nan	nan	nan	2421.7	5.0	2486.1	2201.5	nan	1.1292754939813763	nan	nan	353.9280576614406	nan	nan	14.236276001023315	nan	nan	nan	nan	nan	nan	nan	nan	45.00093169630841	_ETY(Phospho (STY))LVPPSCK_3.04.0	None	None		29345.0	6219.0
1700021K19Rik		_GAAEGGQY(Phospho (STY))LCSGEGMFR_	GAAEGGQY(1)LCSGEGMFR			1.0	1.0	SDTNIASRGAAEGGQYLCSGEGMFRRPSEGQ	GAAEGGQYLCSGEGM		3.0	BOOST	27415.0	658.24	nan	nan	nan	nan	nan	nan	nan	nan	nan	658.24	8.0	658.24	nan	nan	nan	nan	nan	nan	nan	nan	nan	nan	nan	nan	nan	nan	nan	nan	nan	41.648942634905204	_GAAEGGQY(Phospho (STY))LCSGEGMFR_3.04.0	None	None		35415.0	3141.0
2410004B18Rik	UPF0690 protein C1orf52 homolog	_WSNIY(Phospho (STY))EDNGDDAPQNAK_	WS(0.005)NIY(0.995)EDNGDDAPQNAK			0.995	0.995	PPPPELDMAIKWSNIYEDNGDDAPQNAKKAR	AIKWSNIYEDNGDDA		3.0	BOOST	231100.0	592.38	nan	nan	nan	nan	nan	nan	nan	nan	nan	592.38	8.0	592.38	nan	nan	nan	nan	nan	nan	nan	nan	nan	nan	nan	nan	nan	nan	nan	nan	nan	390.1212059826463	_WSNIY(Phospho (STY))EDNGDDAPQNAK_3.04.0	None	None		103217.0	2032.0
Aars	Alanine--tRNA ligase, cytoplasmic	_GGYVLHIGTIY(Phospho (STY))GNLK_	GGYVLHIGT(0.114)IY(0.886)GNLK			0.886	0.886	NAQVRGGYVLHIGTIYGNLKVGDQVRLFIDE	VLHIGTIYGNLKVGD		3.0	BOOST	51621.0	977.03	nan	973.59	nan	nan	nan	nan	nan	nan	nan	975.31	7.0	975.31	nan	nan	nan	nan	nan	nan	nan	nan	nan	nan	nan	nan	nan	nan	nan	nan	nan	26.46389353128749	_GGYVLHIGTIY(Phospho (STY))GNLK_3.04.0	None	None		38965.0	5320.0
Abca2	ATP-binding cassette sub-family A member 2	_GAYGDGY(Phospho (STY))R_	GAY(0.048)GDGY(0.952)R			0.952	0.048;0.952	CCGSPLFLKGAYGDGYRLTLVKQPAEPGTSQ	KGAYGDGYRLTLVKQ		2.0	BOOST	97101.0	2225.0	nan	2121.4	950.68	2175.4	634.25	nan	nan	nan	nan	2121.4	4.0	2173.933333333333	792.4649999999999	nan	2.7432546968425524	nan	nan	51.815570375451124	nan	nan	2.383493991326833	nan	nan	nan	nan	nan	nan	nan	nan	11.977825831130431	_GAYGDGY(Phospho (STY))R_2.04.0	None	None		36160.0	2734.0
Abcf1	ATP-binding cassette sub-family F member 1	_ANDPY(Phospho (STY))ANLSK_	ANDPY(1)ANLSK	Y242-p	Y250-p	1.0	1.0	EEKEEKEGDLKANDPYANLSKKEKKKLKKQM	DLKANDPYANLSKKE	ESKADDPYAHLSKKE	2.0	BOOST	2042800.0	4949.0	nan	nan	nan	nan	nan	nan	nan	nan	nan	4949.0	8.0	4949.0	nan	nan	nan	nan	nan	nan	nan	nan	nan	nan	nan	nan	nan	nan	nan	nan	nan	412.7702566174985	_ANDPY(Phospho (STY))ANLSK_2.04.0	IL-18 signaling pathway	None	3557582.0	6961.0	5104.0
Abcf1	ATP-binding cassette sub-family F member 1	_ANDPY(Phospho (STY))ANLSK_	ANDPY(1)ANLSK	Y242-p	Y250-p	1.0	1.0	EEKEEKEGDLKANDPYANLSKKEKKKLKKQM	DLKANDPYANLSKKE	ESKADDPYAHLSKKE	3.0	BOOST	1446800.0	6396.3	139.23	3002.2	nan	3687.1	nan	nan	nan	nan	nan	3687.1	6.0	4361.866666666667	nan	nan	nan	nan	nan	1794.8429578471018	nan	nan	41.14850578912167	nan	nan	nan	nan	nan	nan	nan	nan	110.5642844042306	_ANDPY(Phospho (STY))ANLSK_3.04.0	IL-18 signaling pathway	None	3557582.0	6962.0	5104.0
Abhd14b	Alpha/beta hydrolase domain-containing protein 14B	_LAEAGY(Phospho (STY))R_	LAEAGY(1)R			1.0	1.0				2.0	BOOST	33450.0	755.74	nan	752.81	nan	851.58	nan	nan	nan	nan	nan	755.74	6.0	786.71	nan	nan	nan	nan	nan	56.198166340193026	nan	nan	7.143441209618922	nan	nan	nan	nan	nan	nan	nan	nan	14.172948100316507	_LAEAGY(Phospho (STY))R_2.04.0	None	None		53429.0
Abi1	Abl interactor 1	_TLEPVKPPTVPNDY(Phospho (STY))MTSPAR_	TLEPVKPPTVPNDY(0.733)MT(0.22)S(0.047)PAR	Y213-p	Y213-p	0.733	0.733	YKTLEPVKPPTVPNDYMTSPARLGSQHSPGR	PPTVPNDYMTSPARL	PPTVPNDYMTSPARL	4.0	BOOST	643210.0	nan	1577.3	4381.2	nan	nan	nan	nan	nan	nan	nan	4381.2	8.0	4381.2	nan	nan	nan	nan	nan	nan	nan	nan	nan	nan	nan	nan	nan	nan	nan	nan	nan	146.8113758787547	_TLEPVKPPTVPNDY(Phospho (STY))MTSPAR_4.04.0	EGF/EGFR signaling pathway	EGFR1 signaling pathway;Toll-like receptor signaling	449523.0	89659.0	302;1469;2996
Abi1	Abl interactor 1	_TLEPVKPPTVPNDY(Phospho (STY))M(Oxidation (M))TSPAR_	TLEPVKPPTVPNDY(0.729)MT(0.226)S(0.045)PAR	Y213-p	Y213-p	0.729	0.729	YKTLEPVKPPTVPNDYMTSPARLGSQHSPGR	PPTVPNDYMTSPARL	PPTVPNDYMTSPARL	4.0	BOOST	735010.0	4275.1	nan	1599.1	nan	1008.3	761.31	nan	622.58	nan	nan	1008.3	4.0	2294.166666666667	691.9449999999999	nan	3.3155332673357956	nan	nan	1740.7854012868256	nan	nan	75.8787679456662	nan	nan	nan	nan	nan	nan	nan	nan	88.91547580019814	_TLEPVKPPTVPNDY(Phospho (STY))M(Oxidation (M))TSPAR_4.04.0	EGF/EGFR signaling pathway	EGFR1 signaling pathway;Toll-like receptor signaling	449523.0	89652.0	302;1469;2996
Abi2	Abl interactor 2	_TLEPVRPPVVPNDY(Phospho (STY))VPSPTR_	TLEPVRPPVVPNDY(0.984)VPS(0.014)PT(0.002)R	Y207-p	Y213-p	0.984	0.984	YRTLEPVRPPVVPNDYVPSPTRNMAPSQQSP	PPVVPNDYVPSPTRN	PPVVPNDYVPSPTRN	3.0	BOOST	39887.0	nan	nan	1432.5	nan	nan	nan	nan	nan	nan	nan	1432.5	8.0	1432.5	nan	nan	nan	nan	nan	nan	nan	nan	nan	nan	nan	nan	nan	nan	nan	nan	nan	27.84432809773124	_TLEPVRPPVVPNDY(Phospho (STY))VPSPTR_3.04.0	Regulation of actin cytoskeleton	Regulation of actin cytoskeleton	454672.0	89662.0	2026.0
Abl1	Tyrosine-protein kinase ABL1	_LGGGQYGEVY(Phospho (STY))EGVWK_	LGGGQYGEVY(1)EGVWK	Y257-p	Y257-p	1.0	1.0	ITMKHKLGGGQYGEVYEGVWKKYSLTVAVKT	GGQYGEVYEGVWKKY	GGQYGEVYEGVWKKY	3.0	BOOST	142660.0	1408.2	nan	1387.9	700.25	1240.2	nan	nan	nan	nan	nan	1314.0500000000002	5.0	1345.4333333333334	700.25	nan	1.9213614185409973	nan	nan	91.69821881221759	nan	nan	6.815515606784747	nan	nan	nan	nan	nan	nan	nan	nan	30.118968447498705	_LGGGQYGEVY(Phospho (STY))EGVWK_3.04.0	Microtubule cytoskeleton regulation;Ras signaling;Acute viral myocarditis;TP53 network;DNA damage response;Imatinib and chronic myeloid leukemia;Retinoblastoma gene in cancer;DNA IR-double strand breaks and cellular response via ATM;Cell cycle;Apoptosis-related network due to altered Notch3 in ovarian cancer;Pathogenic Escherichia coli infection;ATM signaling pathway;DNA damage response (only ATM dependent);EGF/EGFR signaling pathway;VEGFA-VEGFR2 signaling pathway;ErbB signaling pathway;miRNAs involved in DNA damage response;miRNA regulation of DNA damage response	Kit receptor signaling pathway;ErbB signaling pathway;Alpha 6 beta 4 integrin signaling pathway	450300.0	56640.0	3879.0
Abl2;Abl1	Abelson tyrosine-protein kinase 2;Non-specific protein-tyrosine kinase;Tyrosine-protein kinase ABL1	_LM(Oxidation (M))TGDTY(Phospho (STY))TAHAGAK_	LMTGDT(0.003)Y(0.984)T(0.012)AHAGAK	Y393-p	Y393-p	0.984	0.984	KVADFGLSRLMTGDTYTAHAGAKFPIKWTAP	RLMTGDTYTAHAGAK	RLMTGDTYTAHAGAK	3.0	BOOST	275020.0	3861.0	nan	3297.8	1475.7	1897.4	984.08	548.0	619.72	nan	nan	1475.7	2.0	3018.7333333333336	1026.5	548.0	2.9408020782594577	5.508637469586375	1.8731751824817517	1011.1082500570022	429.5637698875454	nan	33.49445407754915	41.84742034949298	nan	0.05953395807148554	nan	nan	0.061909936819820426	nan	nan	21.682947404937046	_LM(Oxidation (M))TGDTY(Phospho (STY))TAHAGAK_3.04.0	None	None	450298.0	59728.0	2944.0
Ablim1	Actin-binding LIM protein 1	_DY(Phospho (STY))QTLPDGHM(Oxidation (M))PAVR_	DY(0.998)QT(0.002)LPDGHMPAVR			0.998	0.998	AQYNSYGDISGGVRDYQTLPDGHMPAVRMDR	ISGGVRDYQTLPDGH		3.0	BOOST	333670.0	2649.2	nan	3754.7	nan	2128.2	759.93	nan	802.45	nan	nan	2128.2	4.0	2844.033333333333	781.19	nan	3.6406422679928476	nan	nan	830.5694331802329	nan	nan	29.203927515391275	nan	nan	nan	nan	nan	nan	nan	nan	33.054699201940075	_DY(Phospho (STY))QTLPDGHM(Oxidation (M))PAVR_3.04.0	Male infertility	None		19976.0	1522;3246
Ablim1	Actin-binding LIM protein 1	_DY(Phospho (STY))QTLPDGHMPAVR_	DY(0.949)QT(0.051)LPDGHMPAVR			0.949	0.949	AQYNSYGDISGGVRDYQTLPDGHMPAVRMDR	ISGGVRDYQTLPDGH		3.0	BOOST	3135800.0	3410.4	nan	3267.3	nan	3416.5	1557.1	nan	nan	nan	nan	3338.8500000000004	5.0	3364.7333333333336	1557.1	nan	2.1608973947295187	nan	nan	84.43484667679168	nan	nan	2.509406788357423	nan	nan	nan	nan	nan	nan	nan	nan	269.1373494803155	_DY(Phospho (STY))QTLPDGHMPAVR_3.04.0	Male infertility	None		19984.0	1522;3246
Ablim1	Actin-binding LIM protein 1	_VDNEILDY(Phospho (STY))KDLAAIPK_	VDNEILDY(1)KDLAAIPK	Y427-p	Y383-p	1.0	1.0	PGHTIYAKVDNEILDYKDLAAIPKVKAIYDI	VDNEILDYKDLAAIP	VDNEILDYKDLAAIP	4.0	BOOST	3416600.0	3424.8	nan	nan	2264.8	nan	nan	nan	nan	nan	nan	2844.8	7.0	3424.8	2264.8	nan	1.5121865065347933	nan	nan	nan	nan	nan	nan	nan	nan	nan	nan	nan	nan	nan	nan	600.4991563554555	_VDNEILDY(Phospho (STY))KDLAAIPK_4.04.0	Male infertility	None	462901.0	95027.0	3251.0
Ablim1	Actin-binding LIM protein 1	_VDNEILDY(Phospho (STY))KDLAAIPK_	VDNEILDY(1)KDLAAIPK	Y427-p	Y383-p	1.0	1.0	TEEKLRAKVDNEILDYKDLAAIPKVKAIYDI	VDNEILDYKDLAAIP	VDNEILDYKDLAAIP	4.0	BOOST	3416600.0	3424.8	nan	nan	2264.8	nan	nan	nan	nan	nan	nan	2844.8	7.0	3424.8	2264.8	nan	1.5121865065347933	nan	nan	nan	nan	nan	nan	nan	nan	nan	nan	nan	nan	nan	nan	600.4991563554555	_VDNEILDY(Phospho (STY))KDLAAIPK_4.04.0	Male infertility	None	462901.0	95027.0	3251.0
Ablim1	Actin-binding LIM protein 1	_VDNEILDY(Phospho (STY))K_	VDNEILDY(1)K	Y427-p	Y383-p	1.0	1.0	PGHTIYAKVDNEILDYKDLAAIPKVKAIYDI	VDNEILDYKDLAAIP	VDNEILDYKDLAAIP	2.0	BOOST	271000.0	1493.2	nan	nan	nan	nan	nan	nan	nan	nan	nan	1493.2	8.0	1493.2	nan	nan	nan	nan	nan	nan	nan	nan	nan	nan	nan	nan	nan	nan	nan	nan	nan	181.48941869809804	_VDNEILDY(Phospho (STY))K_2.04.0	Male infertility	None	462901.0	95025.0	3251.0
Ablim1	Actin-binding LIM protein 1	_VDNEILDY(Phospho (STY))K_	VDNEILDY(1)K	Y427-p	Y383-p	1.0	1.0	TEEKLRAKVDNEILDYKDLAAIPKVKAIYDI	VDNEILDYKDLAAIP	VDNEILDYKDLAAIP	2.0	BOOST	271000.0	1493.2	nan	nan	nan	nan	nan	nan	nan	nan	nan	1493.2	8.0	1493.2	nan	nan	nan	nan	nan	nan	nan	nan	nan	nan	nan	nan	nan	nan	nan	nan	nan	181.48941869809804	_VDNEILDY(Phospho (STY))K_2.04.0	Male infertility	None	462901.0	95025.0	3251.0
Ablim1	Actin-binding LIM protein 1	_AIYDIERPDLITYEPFY(Phospho (STY))TSGYEDK_	AIYDIERPDLITYEPFY(0.994)T(0.005)S(0.001)GYEDK	Y454-p	Y410-p	0.994	0.994	IYDIERPDLITYEPFYTSGYEDKQERQSLGE	LITYEPFYTSGYEDK	LITYEPFYTSGYDDK	4.0	BOOST	156370.0	678.72	654.8	nan	nan	nan	nan	nan	nan	nan	nan	678.72	8.0	678.72	nan	nan	nan	nan	nan	nan	nan	nan	nan	nan	nan	nan	nan	nan	nan	nan	nan	230.38955681282414	_AIYDIERPDLITYEPFY(Phospho (STY))TSGYEDK_4.04.0	Male infertility	None	449461.0	5067.0	1521;3243;3244;3245
Ablim1	Actin-binding LIM protein 1	_TLS(Phospho (STY))PTPSAEGY(Phospho (STY))QDVR_	T(0.172)LS(0.814)PT(0.014)PSAEGY(1)QDVR	Y483-p	Y439-p	1.0	1.0	GESPRTLSPTPSAEGYQDVRDRMIHRSTSQG	PTPSAEGYQDVRDRM	PTPSAEGYQDVRDRM	3.0	BOOST	98599.0	787.97	nan	nan	nan	nan	nan	nan	nan	nan	nan	787.97	8.0	787.97	nan	nan	nan	nan	nan	nan	nan	nan	nan	nan	nan	nan	nan	nan	nan	nan	nan	125.13039836541999	_TLS(Phospho (STY))PTPSAEGY(Phospho (STY))QDVR_3.04.0	Male infertility	None	451849.0	90128.0	396;397;3250
Abr	Active breakpoint cluster region-related protein	_NTLY(Phospho (STY))FSTDV_	NT(0.002)LY(0.998)FSTDV			0.998	0.998	QHPPISFAELKRNTLYFSTDV__________	ELKRNTLYFSTDV__		2.0	BOOST	984520.0	5576.8	nan	3233.0	nan	2587.4	nan	nan	nan	nan	nan	3233.0	6.0	3799.066666666666	nan	nan	nan	nan	nan	1573.038999304637	nan	nan	41.405933017880805	nan	nan	nan	nan	nan	nan	nan	nan	86.38262029270348	_NTLY(Phospho (STY))FSTDV_2.04.0	None	None		71130.0	2633.0
Abr	Active breakpoint cluster region-related protein	_IQDIY(Phospho (STY))EIHK_	IQDIY(1)EIHK	Y147-p		1.0	1.0	TIQQIETIFYKIQDIYEIHKEFYDNLCPKVQ	FYKIQDIYEIHKEFY		3.0	BOOST	149030.0	5684.2	nan	5039.7	nan	3956.7	nan	nan	nan	nan	nan	5039.7	6.0	4893.533333333333	nan	nan	nan	nan	nan	872.9762787918886	nan	nan	17.839385559007574	nan	nan	nan	nan	nan	nan	nan	nan	10.151492445812842	_IQDIY(Phospho (STY))EIHK_3.04.0	None	None	25728785.0	49582.0	2632.0
Abtb2	Ankyrin repeat and BTB/POZ domain-containing protein 2	_(Acetyl (Protein N-term))AGTY(Phospho (STY))SSTLK_	AGTY(0.998)S(0.002)STLK			0.998	0.998	___________MAGTYSSTLKTLEDLTLDSG	___MAGTYSSTLKTL		2.0	BOOST	608920.0	8238.8	nan	3938.9	nan	3954.4	nan	nan	nan	nan	nan	3954.4	6.0	5377.366666666666	nan	nan	nan	nan	nan	2478.086076659431	nan	nan	46.08363591831376	nan	nan	nan	nan	nan	nan	nan	nan	37.74586073728777	_(Acetyl (Protein N-term))AGTY(Phospho (STY))SSTLK_2.04.0	None	None		4192.0	5201.0
Acap1	Arf-GAP with coiled-coil, ANK repeat and PH domain-containing protein 1	_ALDY(Phospho (STY))ALQVNVIEDK_	ALDY(1)ALQVNVIEDK			1.0	1.0	ALRTARAGYRSRALDYALQVNVIEDKRKFDI	YRSRALDYALQVNVI		3.0	BOOST	117470.0	633.7	94.827	nan	nan	nan	nan	nan	nan	nan	nan	633.7	8.0	633.7	nan	nan	nan	nan	nan	nan	nan	nan	nan	nan	nan	nan	nan	nan	nan	nan	nan	185.37162695281677	_ALDY(Phospho (STY))ALQVNVIEDK_3.04.0	Nucleotide-binding oligomerization domain (NOD) pathway	None		5437.0	5686.0
Acap1	Arf-GAP with coiled-coil, ANK repeat and PH domain-containing protein 1	_EAEAAQGQAGDETY(Phospho (STY))LDIFR_	EAEAAQGQAGDET(0.42)Y(0.58)LDIFR			0.58	0.58	MREAEAAQGQAGDETYLDIFRDFSLMASDDP	GQAGDETYLDIFRDF		3.0	BOOST	1369200.0	913.35	289.01	nan	nan	nan	nan	nan	nan	nan	nan	913.35	8.0	913.35	nan	nan	nan	nan	nan	nan	nan	nan	nan	nan	nan	nan	nan	nan	nan	nan	nan	1499.0967318114633	_EAEAAQGQAGDETY(Phospho (STY))LDIFR_3.04.0	Nucleotide-binding oligomerization domain (NOD) pathway	None		20407.0	1911;5687
Acap2	Arf-GAP with coiled-coil, ANK repeat and PH domain-containing protein 2	_ESLPSTVSANSLY(Phospho (STY))EPEGER_	ESLPSTVSANS(0.006)LY(0.994)EPEGER	Y578-p	Y586-p	0.994	0.994	DGRESLPSTVSANSLYEPEGERQESSVFLDS	TVSANSLYEPEGERQ	TVSANSLYEPEGERQ	3.0	BOOST	121380.0	731.03	nan	917.27	nan	nan	nan	nan	nan	nan	nan	824.15	7.0	824.15	nan	nan	nan	nan	nan	nan	nan	nan	nan	nan	nan	nan	nan	nan	nan	nan	nan	73.63950737123096	_ESLPSTVSANSLY(Phospho (STY))EPEGER_3.04.0	None	None	475223.0	28292.0	2566.0
Acly	ATP-citrate synthase	_GQELIY(Phospho (STY))AGM(Oxidation (M))PITEVFK_	GQELIY(1)AGMPITEVFK			1.0	1.0	SFMTSICDERGQELIYAGMPITEVFKEEMGI	ERGQELIYAGMPITE		3.0	BOOST	91047.0	nan	nan	nan	nan	636.51	nan	nan	nan	nan	nan	636.51	8.0	636.51	nan	nan	nan	nan	nan	nan	nan	nan	nan	nan	nan	nan	nan	nan	nan	nan	nan	143.04095772258094	_GQELIY(Phospho (STY))AGM(Oxidation (M))PITEVFK_3.04.0	Metabolic reprogramming in colon cancer;Clear cell renal cell carcinoma pathways;Fatty acid biosynthesis;Butyrate-induced histone acetylation;Lipid metabolism pathway;Sterol regulatory element-binding proteins (SREBP) signaling;Amino acid metabolism;TCA cycle and deficiency of pyruvate dehydrogenase complex (PDHc)	Fatty acid biosynthesis;Amino acid metabolism		41172.0	4749.0
Acly	ATP-citrate synthase	_TTDGVY(Phospho (STY))EGVAIGGDR_	T(0.009)T(0.002)DGVY(0.989)EGVAIGGDR	Y672-p	Y682-p	0.989	0.989	SNELNNIISRTTDGVYEGVAIGGDRYPGSTF	SRTTDGVYEGVAIGG	SRTTDGVYEGVAIGG	3.0	BOOST	33395.0	11012.0	nan	11014.0	3525.0	11484.0	3648.7	698.14	2513.0	744.43	720.3	3525.0	0.0	11170.0	3228.9	720.9566666666666	3.4593824522283128	15.493302879969672	4.478632557666435	271.9338154772223	623.065028708882	23.15198551600559	2.434501481443351	19.296510536370963	3.211286695363881	0.0004641742516866554	0.00020516767016398596	0.019841313494248114	0.0024845916340281824	0.0010989440723726145	0.025589214896481548	0.7362283196247231	_TTDGVY(Phospho (STY))EGVAIGGDR_3.04.0	Metabolic reprogramming in colon cancer;Clear cell renal cell carcinoma pathways;Fatty acid biosynthesis;Butyrate-induced histone acetylation;Lipid metabolism pathway;Sterol regulatory element-binding proteins (SREBP) signaling;Amino acid metabolism;TCA cycle and deficiency of pyruvate dehydrogenase complex (PDHc)	Fatty acid biosynthesis;Amino acid metabolism	450360.0	92025.0	4750.0
Acp1	Low molecular weight phosphotyrosine protein phosphatase	_IDSAATSTY(Phospho (STY))EVGNPPDYR_	IDSAATSTY(0.999)EVGNPPDYR			0.999	0.999	KVSDNWRIDSAATSTYEVGNPPDYRGQNCMR	DSAATSTYEVGNPPD		3.0	BOOST	1218200.0	7195.2	2575.6	nan	nan	nan	nan	nan	nan	nan	nan	7195.2	8.0	7195.2	nan	nan	nan	nan	nan	nan	nan	nan	nan	nan	nan	nan	nan	nan	nan	nan	nan	169.30731598843673	_IDSAATSTY(Phospho (STY))EVGNPPDYR_3.04.0	VEGFA-VEGFR2 signaling pathway	None		46277.0	6216.0
Acp1	Low molecular weight phosphotyrosine protein phosphatase	_IELLGSY(Phospho (STY))DPQK_	IELLGS(0.003)Y(0.997)DPQK			0.997	0.997	NQVKNCKAKIELLGSYDPQKQLIIEDPYYGN	KIELLGSYDPQKQLI		3.0	BOOST	298920.0	999.22	nan	nan	nan	nan	nan	nan	nan	nan	nan	999.22	8.0	999.22	nan	nan	nan	nan	nan	nan	nan	nan	nan	nan	nan	nan	nan	nan	nan	nan	nan	299.1533396048918	_IELLGSY(Phospho (STY))DPQK_3.04.0	VEGFA-VEGFR2 signaling pathway	None		46682.0	1176;6217
Acsl3;Acsl4	Long-chain-fatty-acid--CoA ligase 3;Long-chain-fatty-acid--CoA ligase 4	_LQAGEY(Phospho (STY))VSLGK_	LQAGEY(0.998)VS(0.002)LGK	Y591-p	Y591-p	0.998	0.998	IIDRKKDLVKLQAGEYVSLGKVEAALKNCPL	VKLQAGEYVSLGKVE	VKLQAGEYVSLGKVE	3.0	BOOST	265530.0	1737.3	nan	nan	nan	1490.1	nan	nan	nan	nan	nan	1613.6999999999998	7.0	1613.6999999999998	nan	nan	nan	nan	nan	nan	nan	nan	nan	nan	nan	nan	nan	nan	nan	nan	nan	82.27365681353412	_LQAGEY(Phospho (STY))VSLGK_3.04.0	None	None	471104.0	60360.0	3173.0
Acsl3;Acsl4	Long-chain-fatty-acid--CoA ligase 3;Long-chain-fatty-acid--CoA ligase 4	_LQAGEY(Phospho (STY))VSLGK_	LQAGEY(0.998)VS(0.002)LGK	Y591-p	Y591-p	0.998	0.998	IIDRKKDLVKLQAGEYVSLGKVEAALKNLPL	VKLQAGEYVSLGKVE	VKLQAGEYVSLGKVE	3.0	BOOST	265530.0	1737.3	nan	nan	nan	1490.1	nan	nan	nan	nan	nan	1613.6999999999998	7.0	1613.6999999999998	nan	nan	nan	nan	nan	nan	nan	nan	nan	nan	nan	nan	nan	nan	nan	nan	nan	82.27365681353412	_LQAGEY(Phospho (STY))VSLGK_3.04.0	None	None	471104.0	60360.0	3173.0
Acsl4	Long-chain-fatty-acid--CoA ligase 4	_SDQSY(Phospho (STY))VISFVVPNQK_	S(0.028)DQS(0.198)Y(0.774)VISFVVPNQK			0.774	0.774	PLIDNICAFAKSDQSYVISFVVPNQKKLTLL	FAKSDQSYVISFVVP		3.0	BOOST	132660.0	973.83	nan	nan	nan	nan	nan	nan	nan	nan	nan	973.83	8.0	973.83	nan	nan	nan	nan	nan	nan	nan	nan	nan	nan	nan	nan	nan	nan	nan	nan	nan	136.2250084717045	_SDQSY(Phospho (STY))VISFVVPNQK_3.04.0	PPAR signaling pathway;Thermogenesis;Fatty acid beta-oxidation;Fatty acid biosynthesis;Ferroptosis;Omega-9 fatty acid synthesis;Mitochondrial long chain fatty acid beta-oxidation;Cholesterol metabolism with Bloch and Kandutsch-Russell pathways;Fatty acid transporters;Omega-3 / omega-6 fatty acid synthesis	Mitochondrial long chain fatty acid beta-oxidation;Fatty acid biosynthesis;Fatty acid beta-oxidation;PPAR signaling pathway;Cholesterol metabolism with Bloch and Kandutsch-Russell pathways;Omega-9 fatty acid synthesis;Omega-3 / omega-6 fatty acid synthesis		79235.0	6453.0
Acsl5	Long-chain-fatty-acid--CoA ligase 5	_SLY(Phospho (STY))ESIEE_	S(0.005)LY(0.995)ESIEE			0.995	0.995	RVELAKFFQTQIKSLYESIEE__________	QTQIKSLYESIEE__		2.0	BOOST	51311.0	816.2	nan	2401.2	nan	1704.0	nan	nan	nan	nan	nan	1704.0	6.0	1640.4666666666665	nan	nan	nan	nan	nan	794.4077122821337	nan	nan	48.425714976356346	nan	nan	nan	nan	nan	nan	nan	nan	10.426098264721421	_SLY(Phospho (STY))ESIEE_2.04.0	PPAR signaling pathway;Thermogenesis;Fatty acid beta-oxidation;Fatty acid biosynthesis;Ferroptosis;Fatty acid transporters	Fatty acid biosynthesis;Fatty acid beta-oxidation;PPAR signaling pathway		82395.0	5635.0
Acsl5	Long-chain-fatty-acid--CoA ligase 5	_NNDLILYY(Phospho (STY))FSDAK_	NNDLILY(0.196)Y(0.804)FSDAK			0.804	0.196;0.804	ARRGAFQKNNDLILYYFSDAKTLYENFQRGL	NNDLILYYFSDAKTL		3.0	BOOST	162270.0	1449.3	nan	1040.9	nan	1381.4	nan	nan	nan	nan	nan	1381.4	6.0	1290.5333333333333	nan	nan	nan	nan	nan	218.8383040816514	nan	nan	16.9571988905092	nan	nan	nan	nan	nan	nan	nan	nan	41.912904225643146	_NNDLILYY(Phospho (STY))FSDAK_3.04.0	PPAR signaling pathway;Thermogenesis;Fatty acid beta-oxidation;Fatty acid biosynthesis;Ferroptosis;Fatty acid transporters	Fatty acid biosynthesis;Fatty acid beta-oxidation;PPAR signaling pathway		69798.0	5634.0
Acsl5;Acsl1	Long-chain-fatty-acid--CoA ligase 5;Long-chain-fatty-acid--CoA ligase 1	_LAQGEY(Phospho (STY))IAPEK_	LAQGEY(1)IAPEK			1.0	1.0	IIDRKKHIFKLAQGEYIAPEKIENIYLRSEA	FKLAQGEYIAPEKIE		2.0	BOOST	146640.0	710.76	nan	nan	nan	nan	nan	nan	nan	nan	nan	710.76	8.0	710.76	nan	nan	nan	nan	nan	nan	nan	nan	nan	nan	nan	nan	nan	nan	nan	nan	nan	206.3143677190613	_LAQGEY(Phospho (STY))IAPEK_2.04.0	None	None		53813.0	3077.0
Acsl5;Acsl1	Long-chain-fatty-acid--CoA ligase 5;Long-chain-fatty-acid--CoA ligase 1	_LAQGEY(Phospho (STY))IAPEK_	LAQGEY(1)IAPEK			1.0	1.0	IVDRKKNIFKLAQGEYIAPEKIENVYSRSRP	FKLAQGEYIAPEKIE		2.0	BOOST	146640.0	710.76	nan	nan	nan	nan	nan	nan	nan	nan	nan	710.76	8.0	710.76	nan	nan	nan	nan	nan	nan	nan	nan	nan	nan	nan	nan	nan	nan	nan	nan	nan	206.3143677190613	_LAQGEY(Phospho (STY))IAPEK_2.04.0	None	None		53813.0	3077.0
Actn4	Alpha-actinin-4	_HRPELIEY(Phospho (STY))DKLR_	HRPELIEY(1)DKLR	Y213-p	Y212-p	1.0	1.0	AFNALIHRHRPELIEYDKLRKDDPVTNLNNA	HRPELIEYDKLRKDD	HRPELIEYDKLRKDD	4.0	BOOST	172540.0	3751.7	1638.3	2149.7	1356.5	4659.4	1266.6	nan	nan	nan	nan	2149.7	4.0	3520.2666666666664	1311.55	nan	2.6840506779510247	nan	nan	1270.7555088738877	nan	nan	36.098274057094756	nan	nan	nan	nan	nan	nan	nan	nan	13.087174508301793	_HRPELIEY(Phospho (STY))DKLR_4.04.0	Ebola virus infection in host;Alstrom syndrome;Nephrotic syndrome;Focal adhesion;Arrhythmogenic right ventricular cardiomyopathy;Striated muscle contraction pathway;Primary focal segmental glomerulosclerosis (FSGS)	Primary focal segmental glomerulosclerosis (FSGS)	472672.0	44961.0	4320.0
Actn4	Alpha-actinin-4	_HRPELIEY(Phospho (STY))DK_	HRPELIEY(1)DK	Y213-p	Y212-p	1.0	1.0	AFNALIHRHRPELIEYDKLRKDDPVTNLNNA	HRPELIEYDKLRKDD	HRPELIEYDKLRKDD	3.0	BOOST	85026.0	998.8	nan	nan	nan	nan	nan	nan	nan	nan	nan	998.8	8.0	998.8	nan	nan	nan	nan	nan	nan	nan	nan	nan	nan	nan	nan	nan	nan	nan	nan	nan	85.12815378454145	_HRPELIEY(Phospho (STY))DK_3.04.0	Ebola virus infection in host;Alstrom syndrome;Nephrotic syndrome;Focal adhesion;Arrhythmogenic right ventricular cardiomyopathy;Striated muscle contraction pathway;Primary focal segmental glomerulosclerosis (FSGS)	Primary focal segmental glomerulosclerosis (FSGS)	472672.0	44955.0	4320.0
Actn4;Actn1	Alpha-actinin-4;Alpha-actinin-1	_ELPPDQAEY(Phospho (STY))CIAR_	ELPPDQAEY(1)CIAR			1.0	1.0	TAEELRRELPPDQAEYCIARMAPYQGPDAAP	LPPDQAEYCIARMAP		2.0	BOOST	66659.0	589.99	445.18	nan	nan	nan	nan	nan	nan	nan	nan	589.99	8.0	589.99	nan	nan	nan	nan	nan	nan	nan	nan	nan	nan	nan	nan	nan	nan	nan	nan	nan	112.98327090289666	_ELPPDQAEY(Phospho (STY))CIAR_2.04.0	None	None		26212.0	2660.0
Actn4;Actn1	Alpha-actinin-4;Alpha-actinin-1	_ELPPDQAEY(Phospho (STY))CIAR_	ELPPDQAEY(1)CIAR			1.0	1.0	TEDELRRELPPDQAEYCIARMAPYAGPDSVP	LPPDQAEYCIARMAP		2.0	BOOST	66659.0	589.99	445.18	nan	nan	nan	nan	nan	nan	nan	nan	589.99	8.0	589.99	nan	nan	nan	nan	nan	nan	nan	nan	nan	nan	nan	nan	nan	nan	nan	nan	nan	112.98327090289666	_ELPPDQAEY(Phospho (STY))CIAR_2.04.0	None	None		26212.0	2660.0
Add3	Gamma-adducin	_INESDPEY(Phospho (STY))LRER_	INESDPEY(1)LRER			1.0	1.0	HKERYFDRINESDPEYLRERNMSPDLRQDFN	INESDPEYLRERNMS		3.0	BOOST	213470.0	nan	4480.2	755.22	414.45	1011.7	nan	nan	nan	nan	nan	755.22	6.0	883.46	414.45	nan	2.131644347930993	nan	nan	nan	nan	nan	nan	nan	nan	nan	nan	nan	nan	nan	nan	97.86051884824676	_INESDPEY(Phospho (STY))LRER_3.04.0	None	None		49325.0	6482.0
Add3	Gamma-adducin	_WLNSPNTY(Phospho (STY))MK_	WLNSPNT(0.017)Y(0.983)MK	Y446-p	Y446-p	0.983	0.983	RQQREKTRWLNSPNTYMKVNVPEESRNGETS	WLNSPNTYMKVNVPE	WLNSPNTYMKVNVPE	3.0	BOOST	1581200.0	6489.1	7809.2	nan	2051.6	nan	nan	nan	nan	nan	nan	4270.35	7.0	6489.1	2051.6	nan	3.1629459933710278	nan	nan	nan	nan	nan	nan	nan	nan	nan	nan	nan	nan	nan	nan	185.13704965635134	_WLNSPNTY(Phospho (STY))MK_3.04.0	None	None	459574.0	103017.0	1233;6483
Add3	Gamma-adducin	_WLNSPNTY(Phospho (STY))M(Oxidation (M))K_	WLNSPNT(0.046)Y(0.954)MK	Y446-p	Y446-p	0.954	0.954	RQQREKTRWLNSPNTYMKVNVPEESRNGETS	WLNSPNTYMKVNVPE	WLNSPNTYMKVNVPE	2.0	BOOST	90283.0	1342.3	nan	1271.7	nan	nan	nan	nan	704.91	nan	nan	1271.7	6.0	1307.0	704.91	nan	1.8541374076123194	nan	nan	nan	nan	nan	nan	nan	nan	nan	nan	nan	nan	nan	nan	27.202605674754665	_WLNSPNTY(Phospho (STY))M(Oxidation (M))K_2.04.0	None	None	459574.0	103013.0	1233;6483
Add3	Gamma-adducin	_WLNSPNTY(Phospho (STY))M(Oxidation (M))K_	WLNSPNT(0.163)Y(0.837)MK	Y446-p	Y446-p	0.837	0.837	RQQREKTRWLNSPNTYMKVNVPEESRNGETS	WLNSPNTYMKVNVPE	WLNSPNTYMKVNVPE	3.0	BOOST	195340.0	2763.2	nan	2126.9	nan	1623.0	nan	nan	nan	nan	nan	2126.9	6.0	2171.0333333333333	nan	nan	nan	nan	nan	571.3797540457075	nan	nan	26.318331702831564	nan	nan	nan	nan	nan	nan	nan	nan	29.99186255392977	_WLNSPNTY(Phospho (STY))M(Oxidation (M))K_3.04.0	None	None	459574.0	103014.0	1233;6483
Add3	Gamma-adducin	_WLNS(Phospho (STY))PNTY(Phospho (STY))MK_	WLNS(0.986)PNT(0.332)Y(0.682)MK	Y446-p	Y446-p	0.682	0.682	RQQREKTRWLNSPNTYMKVNVPEESRNGETS	WLNSPNTYMKVNVPE	WLNSPNTYMKVNVPE	2.0	BOOST	218590.0	nan	nan	nan	nan	836.28	nan	nan	nan	nan	nan	836.28	8.0	836.28	nan	nan	nan	nan	nan	nan	nan	nan	nan	nan	nan	nan	nan	nan	nan	nan	nan	261.3837470703592	_WLNS(Phospho (STY))PNTY(Phospho (STY))MK_2.04.0	None	None	459574.0	103008.0	1233;6483
Adh5	Alcohol dehydrogenase class-3	_LVSEY(Phospho (STY))MSK_	LVSEY(0.988)MS(0.012)K			0.988	0.988	GGWKSVESVPKLVSEYMSKKIKVDEFVTGNL	VPKLVSEYMSKKIKV		2.0	BOOST	50022.0	1276.2	nan	1518.1	nan	1487.8	1091.7	nan	nan	nan	nan	1382.0	5.0	1427.3666666666668	1091.7	nan	1.307471527586944	nan	nan	131.7878724820054	nan	nan	9.232937517713651	nan	nan	nan	nan	nan	nan	nan	nan	9.308496780676617	_LVSEY(Phospho (STY))MSK_2.04.0	Amino acid metabolism;Folate-alcohol and cancer pathway hypotheses	Amino acid metabolism		62939.0	4114.0
Adi1	1,2-dihydroxy-3-keto-5-methylthiopentene dioxygenase	_VQY(Phospho (STY))M(Oxidation (M))SFLEGTA_	VQY(0.936)MS(0.064)FLEGTA			0.936	0.936	TPYNRPADHFDARVQYMSFLEGTA_______	HFDARVQYMSFLEGT		2.0	BOOST	241060.0	nan	nan	nan	nan	1224.9	nan	nan	nan	nan	nan	1224.9	8.0	1224.9	nan	nan	nan	nan	nan	nan	nan	nan	nan	nan	nan	nan	nan	nan	nan	nan	nan	196.799738754184	_VQY(Phospho (STY))M(Oxidation (M))SFLEGTA_2.04.0	Methionine de novo and salvage pathway	None		100032.0	5975.0
Adi1	1,2-dihydroxy-3-keto-5-methylthiopentene dioxygenase	_VQY(Phospho (STY))MSFLEGTA_	VQY(0.934)MS(0.066)FLEGTA			0.934	0.934	TPYNRPADHFDARVQYMSFLEGTA_______	HFDARVQYMSFLEGT		2.0	BOOST	488230.0	4841.8	nan	2245.2	nan	3950.2	nan	nan	nan	nan	nan	3950.2	6.0	3679.066666666667	nan	nan	nan	nan	nan	1319.3626693723504	nan	nan	35.86134171816268	nan	nan	nan	nan	nan	nan	nan	nan	44.234950893342514	_VQY(Phospho (STY))MSFLEGTA_2.04.0	Methionine de novo and salvage pathway	None		100036.0	5975.0
Adprh	[Protein ADP-ribosylarginine] hydrolase	_ALY(Phospho (STY))SLGSK_	ALY(0.977)S(0.023)LGSK			0.977	0.977	KLEYRQRLEEAGRALYSLGSKEDPVLDP___	EEAGRALYSLGSKED		2.0	BOOST	139390.0	4389.3	nan	3222.4	1468.2	4414.1	nan	nan	nan	nan	nan	3805.8500000000004	5.0	4008.6000000000004	1468.2	nan	2.730281977932162	nan	nan	680.9820775908864	nan	nan	16.988027680259602	nan	nan	nan	nan	nan	nan	nan	nan	10.329776196828218	_ALY(Phospho (STY))SLGSK_2.04.0	None	None		6647.0	4296.0
Adrbk1	Beta-adrenergic receptor kinase 1	_LLDSDQELY(Phospho (STY))R_	LLDSDQELY(1)R			1.0	1.0	EDTKGIKLLDSDQELYRNFPLTISERWQQEV	LDSDQELYRNFPLTI		2.0	BOOST	31058.0	1133.5	nan	432.88	nan	739.25	nan	nan	nan	nan	nan	739.25	6.0	768.5433333333334	nan	nan	nan	nan	nan	351.2273773972259	nan	nan	45.70039998575997	nan	nan	nan	nan	nan	nan	nan	nan	13.470504807796567	_LLDSDQELY(Phospho (STY))R_2.04.0	None	None		58256.0	6029.0
Adrbk1	Beta-adrenergic receptor kinase 1	_QLGHEEDY(Phospho (STY))ALGK_	QLGHEEDY(1)ALGK			1.0	1.0	ARKKAKNKQLGHEEDYALGKDCIVHGYMSKM	QLGHEEDYALGKDCI		3.0	BOOST	545690.0	2662.4	56.486	nan	nan	1458.0	nan	nan	nan	nan	nan	2060.2	7.0	2060.2	nan	nan	nan	nan	nan	nan	nan	nan	nan	nan	nan	nan	nan	nan	nan	nan	nan	132.43617124551017	_QLGHEEDY(Phospho (STY))ALGK_3.04.0	None	None		74632.0	6030.0
Agpat4	1-acyl-sn-glycerol-3-phosphate acyltransferase delta	_GSAY(Phospho (STY))GNIDNK_	GSAY(1)GNIDNK			1.0	1.0	VRWMIGVTEIDKGSAYGNIDNKRKQTD____	EIDKGSAYGNIDNKR		2.0	BOOST	162420.0	nan	nan	nan	nan	784.87	nan	nan	nan	nan	nan	784.87	8.0	784.87	nan	nan	nan	nan	nan	nan	nan	nan	nan	nan	nan	nan	nan	nan	nan	nan	nan	206.9387287066648	_GSAY(Phospho (STY))GNIDNK_2.04.0	Glycerolipids and glycerophospholipids;Triacylglyceride synthesis	Glycerolipids and glycerophospholipids;Triacylglyceride synthesis		41550.0	5716.0
Agpat4	1-acyl-sn-glycerol-3-phosphate acyltransferase delta	_GSAY(Phospho (STY))GNIDNK_	GS(0.034)AY(0.966)GNIDNK			0.966	0.966	VRWMIGVTEIDKGSAYGNIDNKRKQTD____	EIDKGSAYGNIDNKR		3.0	BOOST	240870.0	1567.4	nan	733.13	nan	986.41	nan	nan	nan	nan	nan	986.41	6.0	1095.6466666666668	nan	nan	nan	nan	nan	427.7278284532506	nan	nan	39.038847236631995	nan	nan	nan	nan	nan	nan	nan	nan	73.28092389882383	_GSAY(Phospho (STY))GNIDNK_3.04.0	Glycerolipids and glycerophospholipids;Triacylglyceride synthesis	Glycerolipids and glycerophospholipids;Triacylglyceride synthesis		41551.0	5716.0
Agps	Alkyldihydroxyacetonephosphate synthase, peroxisomal	_EY(Phospho (STY))VDPSNIFGNR_	EY(1)VDPSNIFGNR	Y632-p	Y645-p	1.0	1.0	SISDVGFGMLKSVKEYVDPSNIFGNRNLL__	MLKSVKEYVDPSNIF	MLKSVKEYVDPNNIF	2.0	BOOST	90399.0	1298.9	nan	1417.8	768.44	1632.2	nan	nan	nan	nan	nan	1358.35	5.0	1449.6333333333332	768.44	nan	1.88646261690351	nan	nan	168.9148996783094	nan	nan	11.65224997206025	nan	nan	nan	nan	nan	nan	nan	nan	17.665232327732767	_EY(Phospho (STY))VDPSNIFGNR_2.04.0	Glycerophospholipid biosynthetic pathway;Triacylglyceride synthesis	Triacylglyceride synthesis	460508.0	30797.0	2751.0
Ahctf1	Protein ELYS	_NTY(Phospho (STY))FPLDVPAK_	NT(0.002)Y(0.998)FPLDVPAK			0.998	0.998	LPAETEWMKTSDKNTYFPLDVPAKGPQKVVA	KTSDKNTYFPLDVPA		2.0	BOOST	104410.0	943.97	nan	718.53	nan	888.04	nan	nan	nan	nan	nan	888.04	6.0	850.18	nan	nan	nan	nan	nan	117.39179315437687	nan	nan	13.807875174007489	nan	nan	nan	nan	nan	nan	nan	nan	40.93642914833722	_NTY(Phospho (STY))FPLDVPAK_2.04.0	Gastric cancer network 2	None		71211.0	5625.0
Ahctf1	Protein ELYS	_NTY(Phospho (STY))FPLDVPAK_	NT(0.048)Y(0.952)FPLDVPAK			0.952	0.952	LPAETEWMKTSDKNTYFPLDVPAKGPQKVVA	KTSDKNTYFPLDVPA		3.0	BOOST	684950.0	5638.0	1645.3	5587.2	725.02	3757.0	707.62	nan	nan	nan	nan	3757.0	4.0	4994.066666666667	716.3199999999999	nan	6.971837540019359	nan	nan	1071.6322192493717	nan	nan	21.458108006488466	nan	nan	nan	nan	nan	nan	nan	nan	41.72748561667369	_NTY(Phospho (STY))FPLDVPAK_3.04.0	Gastric cancer network 2	None		71210.0	5625.0
Ahcyl1	Putative adenosylhomocysteinase 2	_EIEDAEKY(Phospho (STY))SFMATVTK_	EIEDAEKY(0.98)S(0.02)FMATVTK			0.98	0.98	GEELKQAKEIEDAEKYSFMATVTKAPKKQIQ	EIEDAEKYSFMATVT		4.0	BOOST	816630.0	3931.2	nan	841.31	nan	1399.8	nan	nan	nan	nan	nan	1399.8	6.0	2057.436666666667	nan	nan	nan	nan	nan	1646.578131165762	nan	nan	80.03056219628122	nan	nan	nan	nan	nan	nan	nan	nan	132.30540915799756	_EIEDAEKY(Phospho (STY))SFMATVTK_4.04.0	One-carbon metabolism and related pathways;Trans-sulfuration and one-carbon metabolism	One-carbon metabolism and related pathways		24573.0	938;5212
Ahdc1	AT-hook DNA-binding motif-containing protein 1	_AEY(Phospho (STY))SDVLAK_	AEY(0.94)S(0.06)DVLAK			0.94	0.94	PQPSYAADANDSKAEYSDVLAKLAFLNRQSQ	ANDSKAEYSDVLAKL		2.0	BOOST	85883.0	635.26	nan	nan	nan	nan	nan	nan	nan	nan	nan	635.26	8.0	635.26	nan	nan	nan	nan	nan	nan	nan	nan	nan	nan	nan	nan	nan	nan	nan	nan	nan	135.19346409344206	_AEY(Phospho (STY))SDVLAK_2.04.0	Endoderm differentiation;Mesodermal commitment pathway	None		3177.0	912;5124
Ahnak		_M(Oxidation (M))Y(Phospho (STY))FPDVEFDIK_	MY(1)FPDVEFDIK			1.0	1.0	EVKSPKVKKTMFGKMYFPDVEFDIKSPKFKA	KTMFGKMYFPDVEFD		3.0	BOOST	414230.0	2752.8	955.69	2825.7	1074.9	2980.6	nan	nan	nan	nan	nan	2789.25	5.0	2853.0333333333333	1074.9	nan	2.65423140137067	nan	nan	116.33375835643456	nan	nan	4.0775464133998165	nan	nan	nan	nan	nan	nan	nan	nan	42.99667843055844	_M(Oxidation (M))Y(Phospho (STY))FPDVEFDIK_3.04.0	None	None		66727.0	3316.0
Ahnak		_SSEVVLS(Phospho (STY))GDDEDY(Phospho (STY))QR_	SSEVVLS(1)GDDEDY(1)QR	Y122-p	Y121-p	1.0	1.0	SSRSSEVVLSGDDEDYQRIYTTKIKPRLRSE	LSGDDEDYQRIYTTK	LSGDDEEYQRIYTTK	3.0	BOOST	1992000.0	7151.9	nan	nan	1012.4	nan	nan	nan	nan	nan	nan	4082.1499999999996	7.0	7151.9	1012.4	nan	7.06430264717503	nan	nan	nan	nan	nan	nan	nan	nan	nan	nan	nan	nan	nan	nan	243.98907438482175	_SSEVVLS(Phospho (STY))GDDEDY(Phospho (STY))QR_3.04.0	None	None	482849.0	83817.0	418;3318
Ahnak		_SSEVVLSGDDEDY(Phospho (STY))QR_	SSEVVLSGDDEDY(1)QR	Y122-p	Y121-p	1.0	1.0	SSRSSEVVLSGDDEDYQRIYTTKIKPRLRSE	LSGDDEDYQRIYTTK	LSGDDEEYQRIYTTK	3.0	BOOST	6542100.0	23853.0	nan	5268.1	nan	6269.8	1685.1	nan	1738.7	nan	nan	5268.1	4.0	11796.966666666667	1711.9	nan	6.8911540783145435	nan	nan	10452.837199695274	nan	nan	88.6061433845588	nan	nan	nan	nan	nan	nan	nan	nan	168.54696803015355	_SSEVVLSGDDEDY(Phospho (STY))QR_3.04.0	None	None	482849.0	83811.0	418;3318
Ahnak		_RVTAY(Phospho (STY))TVDVTGR_	RVTAY(0.998)T(0.002)VDVTGR	Y161-p	Y160-p	0.998	0.998	ETQSRTITVTRRVTAYTVDVTGREGVKDIDI	VTRRVTAYTVDVTGR	VTRRVTAYTVDVTGR	3.0	BOOST	83270.0	3286.9	nan	3431.5	992.31	2493.9	nan	nan	790.82	nan	nan	2493.9	4.0	3070.7666666666664	891.565	nan	3.4442431753900906	nan	nan	504.7857499309319	nan	nan	16.438427426297405	nan	nan	nan	nan	nan	nan	nan	nan	7.57314629805292	_RVTAY(Phospho (STY))TVDVTGR_3.04.0	None	None	3479065.0	78007.0	1534;1535;3317
Ahnak		_VTAY(Phospho (STY))TVDVTGR_	VT(0.011)AY(0.856)T(0.133)VDVTGR	Y161-p	Y160-p	0.856	0.856	ETQSRTITVTRRVTAYTVDVTGREGVKDIDI	VTRRVTAYTVDVTGR	VTRRVTAYTVDVTGR	2.0	BOOST	80280.0	1734.1	nan	874.14	nan	1338.7	nan	nan	nan	nan	nan	1338.7	6.0	1315.6466666666665	nan	nan	nan	nan	nan	430.44325123450744	nan	nan	32.717238004720684	nan	nan	nan	nan	nan	nan	nan	nan	20.33980754711245	_VTAY(Phospho (STY))TVDVTGR_2.04.0	None	None	3479065.0	100544.0	1534;1535;3317
Ahnak		_GHY(Phospho (STY))EVTGS(Phospho (STY))DDEAGK_	GHY(1)EVTGS(1)DDEAGK	Y5602-p	Y5836-p	1.0	1.0	KFGTFGGLGSKSKGHYEVTGSDDEAGKLQGS	GSKSKGHYEVTGSDD	GSKSKGHYEVTGSDD	3.0	BOOST	678380.0	3707.7	240.23	541.32	nan	nan	nan	nan	nan	nan	nan	2124.5099999999998	7.0	2124.5099999999998	nan	nan	nan	nan	nan	nan	nan	nan	nan	nan	nan	nan	nan	nan	nan	nan	nan	159.65563824128859	_GHY(Phospho (STY))EVTGS(Phospho (STY))DDEAGK_3.04.0	None	None	3479069.0	39139.0	417;3315
Ahnak		_VKGEY(Phospho (STY))EVTPPK_	VKGEY(0.999)EVT(0.001)PPK	Y716-p	Y715-p	0.999	0.999	PDVDLHIKGPKVKGEYEVTPPKLEGELKGSK	GPKVKGEYEVTPPKL	GTKVKGEYDVTVPKL	4.0	BOOST	649730.0	3064.2	7813.0	822.97	1486.9	1651.4	nan	nan	nan	nan	nan	1569.15	5.0	1846.1899999999998	1486.9	nan	1.2416369628085275	nan	nan	1133.2410759851584	nan	nan	61.382689538192636	nan	nan	nan	nan	nan	nan	nan	nan	92.48206881532482	_VKGEY(Phospho (STY))EVTPPK_4.04.0	None	None	467267.0	97706.0	3314.0
Ahnak		_GEY(Phospho (STY))EVTPPK_	GEY(0.978)EVT(0.022)PPK	Y716-p	Y715-p	0.978	0.978	PDVDLHIKGPKVKGEYEVTPPKLEGELKGSK	GPKVKGEYEVTPPKL	GTKVKGEYDVTVPKL	2.0	BOOST	135400.0	541.8	nan	nan	nan	nan	nan	nan	nan	nan	nan	541.8	8.0	541.8	nan	nan	nan	nan	nan	nan	nan	nan	nan	nan	nan	nan	nan	nan	nan	nan	nan	249.90771502399411	_GEY(Phospho (STY))EVTPPK_2.04.0	None	None	467267.0	37445.0	3314.0
Ahnak		_VKGEY(Phospho (STY))EVTPPK_	VKGEY(0.871)EVT(0.129)PPK	Y716-p	Y715-p	0.871	0.871	PDVDLHIKGPKVKGEYEVTPPKLEGELKGSK	GPKVKGEYEVTPPKL	GTKVKGEYDVTVPKL	3.0	BOOST	302850.0	2722.9	nan	3439.0	nan	2769.0	nan	nan	nan	nan	nan	2769.0	6.0	2976.9666666666667	nan	nan	nan	nan	nan	400.7959622218434	nan	nan	13.463233119456383	nan	nan	nan	nan	nan	nan	nan	nan	33.91035617910849	_VKGEY(Phospho (STY))EVTPPK_3.04.0	None	None	467267.0	97703.0	3314.0
Ahnak		_GEY(Phospho (STY))DVTVPR_	GEY(0.989)DVT(0.011)VPR	Y835-p	Y836-p	0.989	0.989	PDVDLHLKGPNVKGEYDVTVPRAEGEIKVPD	GPNVKGEYDVTVPRA	GPNVKGEYDVTMPKV	2.0	BOOST	27261.0	3147.7	nan	3373.6	nan	2456.9	nan	nan	nan	nan	nan	3147.7	6.0	2992.733333333333	nan	nan	nan	nan	nan	477.5936801647748	nan	nan	15.958444237089001	nan	nan	nan	nan	nan	nan	nan	nan	3.0363547258916044	_GEY(Phospho (STY))DVTVPR_2.04.0	None	None	462059.0	37440.0	3313.0
Ahnak		_VKGEY(Phospho (STY))DVTMPK_	VKGEY(0.97)DVT(0.03)MPK	Y963-p	Y964-p	0.97	0.97	PDVDLHMKGPKVKGEYDVTMPKLEGDLKGPK	GPKVKGEYDVTMPKL	GPKVKGEYDMTVPKL	3.0	BOOST	645730.0	4649.3	nan	2620.9	2742.4	5007.3	nan	nan	nan	nan	nan	3695.8500000000004	5.0	4092.5	2742.4	nan	1.492306009334889	nan	nan	1286.9521824838716	nan	nan	31.446601893313908	nan	nan	nan	nan	nan	nan	nan	nan	42.99163110273703	_VKGEY(Phospho (STY))DVTMPK_3.04.0	None	None	476787.0	97700.0	3312.0
Ahnak		_GEY(Phospho (STY))DVTMPK_	GEY(0.969)DVT(0.031)MPK	Y963-p	Y964-p	0.969	0.969	PDVDLHMKGPKVKGEYDVTMPKLEGDLKGPK	GPKVKGEYDVTMPKL	GPKVKGEYDMTVPKL	3.0	BOOST	510680.0	6705.8	nan	5525.2	3063.8	4792.4	812.76	nan	1266.1	nan	nan	3928.1	3.0	5674.466666666667	1714.22	nan	3.3102324477993883	nan	nan	965.3938539960434	1190.5477399919755	nan	17.012944311877355	69.45128046528308	nan	0.012130912141579575	nan	nan	0.016108451603385955	nan	nan	23.038826025013023	_GEY(Phospho (STY))DVTMPK_3.04.0	None	None	476787.0	37428.0	3312.0
Ahsa1	Activator of 90 kDa heat shock protein ATPase homolog 1	_ETFLTSPEELY(Phospho (STY))R_	ETFLTSPEELY(1)R			1.0	1.0	KITLKETFLTSPEELYRVFTTQELVQAFTHA	LTSPEELYRVFTTQE		2.0	BOOST	12159.0	nan	nan	nan	nan	1257.3	nan	nan	nan	nan	nan	1257.3	8.0	1257.3	nan	nan	nan	nan	nan	nan	nan	nan	nan	nan	nan	nan	nan	nan	nan	nan	nan	9.670722977809593	_ETFLTSPEELY(Phospho (STY))R_2.04.0	T-cell antigen receptor (TCR) pathway during Staphylococcus aureus infection	None		28965.0	5386.0
Aip	AH receptor-interacting protein	_Y(Phospho (STY))YDAIACLK_	Y(0.924)Y(0.076)DAIACLK			0.924	0.924;0.076	NRLYREGQVKEAAAKYYDAIACLKNLQMKEQ	VKEAAAKYYDAIACL		2.0	BOOST	98709.0	7769.7	nan	8390.9	2499.4	6930.6	1609.1	nan	2712.0	nan	nan	4821.3	3.0	7697.066666666666	2273.5	nan	3.3855582435305327	nan	nan	732.8545035225839	585.1240979484609	nan	9.521218085538004	25.736709828390623	nan	0.0007077048821388932	nan	nan	0.0030830928777091844	nan	nan	3.300013038376288	_Y(Phospho (STY))YDAIACLK_2.04.0	Aryl hydrocarbon receptor pathway;Aryl hydrocarbon receptor pathway;Nuclear receptors meta-pathway	None		108230.0	3731;3732
Aip	AH receptor-interacting protein	_YY(Phospho (STY))DAIACLK_	Y(0.135)Y(0.865)DAIACLK			0.865	0.135;0.865	RLYREGQVKEAAAKYYDAIACLKNLQMKEQP	KEAAAKYYDAIACLK		2.0	BOOST	292430.0	2017.2	nan	nan	nan	nan	nan	nan	nan	nan	nan	2017.2	8.0	2017.2	nan	nan	nan	nan	nan	nan	nan	nan	nan	nan	nan	nan	nan	nan	nan	nan	nan	144.96827285346023	_YY(Phospho (STY))DAIACLK_2.04.0	Aryl hydrocarbon receptor pathway;Aryl hydrocarbon receptor pathway;Nuclear receptors meta-pathway	None		108231.0	3731;3732
Aip	AH receptor-interacting protein	_Y(Phospho (STY))YDAIACLK_	Y(0.5)Y(0.5)DAIACLK			0.5	0.5;0.5	NRLYREGQVKEAAAKYYDAIACLKNLQMKEQ	VKEAAAKYYDAIACL		3.0	BOOST	824740.0	5592.8	nan	1658.7	2315.8	1713.0	nan	nan	nan	nan	nan	2014.4	5.0	2988.1666666666665	2315.8	nan	1.2903388317931888	nan	nan	2255.8420209166543	nan	nan	75.49251004238901	nan	nan	nan	nan	nan	nan	nan	nan	73.11330372419174	_Y(Phospho (STY))YDAIACLK_3.04.0	Aryl hydrocarbon receptor pathway;Aryl hydrocarbon receptor pathway;Nuclear receptors meta-pathway	None		108232.0	3731;3732
Akap1	A-kinase anchor protein 1, mitochondrial	_DASFPY(Phospho (STY))EAVER_	DASFPY(1)EAVER			1.0	1.0	IPLGCPLLPKDASFPYEAVERCKQESALGKT	PKDASFPYEAVERCK		3.0	BOOST	221910.0	685.33	nan	611.63	nan	nan	504.79	nan	nan	nan	nan	611.63	6.0	648.48	504.79	nan	1.2846530240297946	nan	nan	nan	nan	nan	nan	nan	nan	nan	nan	nan	nan	nan	nan	123.1635909532399	_DASFPY(Phospho (STY))EAVER_3.04.0	G protein signaling pathways	G protein signaling pathways;mRNA processing		12983.0	3714.0
Akap10	A-kinase anchor protein 10, mitochondrial	_SCLDY(Phospho (STY))QTQETK_	S(0.063)CLDY(0.936)QTQETK			0.936	0.936	MEAAHFGDLGRSCLDYQTQETKSSLSKTLEQ	LGRSCLDYQTQETKS		3.0	BOOST	98693.0	8167.2	957.85	9473.2	2562.0	7939.6	2185.4	1150.9	1773.0	1064.8	1087.0	2185.4	0.0	8526.666666666666	2173.4666666666667	1100.8999999999999	3.923072204159254	7.745178187543526	1.9742634813940112	827.5835023327458	394.63534222536805	44.701342261726396	9.705826845184665	18.15695397024882	4.060436212346843	0.0015463893830687248	0.004026985217895573	0.04075180947427204	0.004652644309407209	0.00544823991746115	0.04590775617174685	2.7876937330346774	_SCLDY(Phospho (STY))QTQETK_3.04.0	G protein signaling pathways	G protein signaling pathways		78837.0	3860.0
Akap10	A-kinase anchor protein 10, mitochondrial	_NFDEAIIVDAASLDPESLY(Phospho (STY))QR_	NFDEAIIVDAASLDPES(0.288)LY(0.712)QR			0.712	0.712	EAIIVDAASLDPESLYQRTYAGKMSFGRVSD	SLDPESLYQRTYAGK		3.0	BOOST	72650.0	801.6	nan	nan	nan	nan	nan	nan	nan	nan	nan	801.6	8.0	801.6	nan	nan	nan	nan	nan	nan	nan	nan	nan	nan	nan	nan	nan	nan	nan	nan	nan	90.6312375249501	_NFDEAIIVDAASLDPESLY(Phospho (STY))QR_3.04.0	G protein signaling pathways	G protein signaling pathways		67913.0	3859.0
Akap11		_SLLVGNY(Phospho (STY))CVAECK_	SLLVGNY(1)CVAECK			1.0	1.0	DFSDNSPHRSLLVGNYCVAECKDSVGFGFSL	RSLLVGNYCVAECKD		3.0	BOOST	290050.0	2449.4	nan	nan	nan	1348.7	nan	nan	nan	nan	nan	1899.0500000000002	7.0	1899.0500000000002	nan	nan	nan	nan	nan	nan	nan	nan	nan	nan	nan	nan	nan	nan	nan	nan	nan	76.36713093388799	_SLLVGNY(Phospho (STY))CVAECK_3.04.0	G protein signaling pathways	G protein signaling pathways		81979.0	3335.0
Akap13		_QLENAY(Phospho (STY))TESACAFLPGETPQIEK_	QLENAY(0.988)T(0.011)ES(0.001)ACAFLPGETPQIEK			0.988	0.988	NPSLSSPETKQLENAYTESACAFLPGETPQI	TKQLENAYTESACAF		3.0	BOOST	276140.0	1127.4	nan	nan	1384.1	nan	nan	nan	nan	nan	nan	1255.75	7.0	1127.4	1384.1	nan	0.8145365219276065	nan	nan	nan	nan	nan	nan	nan	nan	nan	nan	nan	nan	nan	nan	109.95022894684452	_QLENAY(Phospho (STY))TESACAFLPGETPQIEK_3.04.0	Nuclear receptors meta-pathway;Glucocorticoid receptor pathway;G protein signaling pathways	G protein signaling pathways		74528.0	2323.0
Akap2;Pakap	A-kinase anchor protein 2	_Y(Phospho (STY))SEAAELR_	Y(0.76)S(0.24)EAAELR			0.76	0.76	VNMEETRPEGGYFSKYSEAAELRSTASLLAT	EGGYFSKYSEAAELR		2.0	BOOST	42785.0	2256.4	nan	1348.1	nan	1271.5	nan	nan	nan	nan	nan	1348.1	6.0	1625.3333333333333	nan	nan	nan	nan	nan	547.8601494298827	nan	nan	33.7075563636105	nan	nan	nan	nan	nan	nan	nan	nan	8.774610336341263	_Y(Phospho (STY))SEAAELR_2.04.0	None	None		107244.0	2774.0
Akap8	A-kinase anchor protein 8	_KQFPLY(Phospho (STY))EEPDAK_	KQFPLY(1)EEPDAK	Y308-p	Y311-p	1.0	1.0	FGPDNMGRKRKQFPLYEEPDAKLARADSDGD	KRKQFPLYEEPDAKL	KRKQFQLYEEPDTKL	3.0	BOOST	1312300.0	4459.3	nan	nan	nan	nan	nan	nan	nan	nan	nan	4459.3	8.0	4459.3	nan	nan	nan	nan	nan	nan	nan	nan	nan	nan	nan	nan	nan	nan	nan	nan	nan	294.283856210616	_KQFPLY(Phospho (STY))EEPDAK_3.04.0	G protein signaling pathways	G protein signaling pathways	3582467.0	52917.0	6286.0
Akap8	A-kinase anchor protein 8	_QFPLY(Phospho (STY))EEPDAK_	QFPLY(1)EEPDAK	Y308-p	Y311-p	1.0	1.0	FGPDNMGRKRKQFPLYEEPDAKLARADSDGD	KRKQFPLYEEPDAKL	KRKQFQLYEEPDTKL	3.0	BOOST	1880800.0	5119.3	nan	5387.4	nan	3245.6	nan	nan	nan	nan	nan	5119.3	6.0	4584.1	nan	nan	nan	nan	nan	1166.9002056731329	nan	nan	25.455382859735447	nan	nan	nan	nan	nan	nan	nan	nan	136.762577896061	_QFPLY(Phospho (STY))EEPDAK_3.04.0	G protein signaling pathways	G protein signaling pathways	3582467.0	73554.0	6286.0
Akap9	A-kinase anchor protein 9	_ETEVY(Phospho (STY))DR_	ET(0.004)EVY(0.996)DR			0.996	0.996	KDLISKMQVRRETEVYDRCHLSDWRGELLLA	VRRETEVYDRCHLSD		2.0	BOOST	46772.0	684.57	nan	1908.2	nan	1890.9	nan	nan	nan	nan	nan	1890.9	6.0	1494.5566666666666	nan	nan	nan	nan	nan	701.5223607507698	nan	nan	46.93849195530246	nan	nan	nan	nan	nan	nan	nan	nan	10.431633014918582	_ETEVY(Phospho (STY))DR_2.04.0	NO/cGMP/PKG mediated neuroprotection;G protein signaling pathways	G protein signaling pathways		28944.0	3433.0
Akap9		_TDPFYHSPGGLQLY(Phospho (STY))GEPR_	TDPFYHS(0.023)PGGLQLY(0.977)GEPR			0.977	0.977	EKTDPFYHSPGGLQLYGEPRHTMYRSRFDLD	SPGGLQLYGEPRHTM		3.0	BOOST	75026.0	nan	nan	2261.7	nan	nan	nan	nan	nan	nan	nan	2261.7	8.0	2261.7	nan	nan	nan	nan	nan	nan	nan	nan	nan	nan	nan	nan	nan	nan	nan	nan	nan	33.17239244815847	_TDPFYHSPGGLQLY(Phospho (STY))GEPR_3.04.0	NO/cGMP/PKG mediated neuroprotection;G protein signaling pathways	G protein signaling pathways		87213.0	3434;3435
Akna	AT-hook-containing transcription factor	_LY(Phospho (STY))LSSESESPAPR_	LY(1)LSSESESPAPR			1.0	1.0	RRARSSSVPRDVPRLYLSSESESPAPRLSSE	PRDVPRLYLSSESES		2.0	BOOST	40765.0	nan	nan	711.99	nan	558.6	nan	nan	nan	nan	nan	635.2950000000001	7.0	635.2950000000001	nan	nan	nan	nan	nan	nan	nan	nan	nan	nan	nan	nan	nan	nan	nan	nan	nan	32.083520254370015	_LY(Phospho (STY))LSSESESPAPR_2.04.0	None	None		63581.0	5250.0
Akna	AT-hook-containing transcription factor	_Y(Phospho (STY))AEAENTIDQLR_	Y(1)AEAENTIDQLR			1.0	1.0	LVHQLQEDYHKLLTKYAEAENTIDQLRLGAK	YHKLLTKYAEAENTI		2.0	BOOST	38870.0	3332.6	nan	3566.3	1090.7	2475.2	840.46	nan	nan	nan	nan	2475.2	4.0	3124.6999999999994	965.58	nan	3.2360860829760343	nan	nan	574.4924803685425	nan	nan	18.385524382134047	nan	nan	nan	nan	nan	nan	nan	nan	3.4382225618871223	_Y(Phospho (STY))AEAENTIDQLR_2.04.0	None	None		103436.0	5251.0
Akna	AT-hook-containing transcription factor	_LY(Phospho (STY))LSSESESPAPR_	LY(0.926)LS(0.073)S(0.001)ESESPAPR			0.926	0.926	RRARSSSVPRDVPRLYLSSESESPAPRLSSE	PRDVPRLYLSSESES		3.0	BOOST	50599.0	920.33	nan	605.0	nan	633.43	nan	nan	nan	nan	nan	633.43	6.0	719.5866666666666	nan	nan	nan	nan	nan	174.42901316390385	nan	nan	24.240167480021473	nan	nan	nan	nan	nan	nan	nan	nan	23.43891863847765	_LY(Phospho (STY))LSSESESPAPR_3.04.0	None	None		63582.0	5250.0
Akna	AT-hook-containing transcription factor	_DTY(Phospho (STY))TPVLDTAEVAQR_	DT(0.202)Y(0.779)T(0.019)PVLDTAEVAQR			0.779	0.779	PMKSPDFRPSMARDTYTPVLDTAEVAQRGTK	PSMARDTYTPVLDTA		3.0	BOOST	633940.0	2711.8	461.79	658.56	1019.0	1907.8	nan	nan	nan	nan	nan	1463.4	5.0	1759.3866666666665	1019.0	nan	1.7265816159633627	nan	nan	1034.6344825750461	nan	nan	58.806543335653686	nan	nan	nan	nan	nan	nan	nan	nan	100.67077857319806	_DTY(Phospho (STY))TPVLDTAEVAQR_3.04.0	None	None		18897.0	5247.0
Akt1	RAC-alpha serine/threonine-protein kinase	_VTMNEFEY(Phospho (STY))LK_	VTMNEFEY(1)LK			1.0	1.0	SLAKPKHRVTMNEFEYLKLLGKGTFGKVILV	VTMNEFEYLKLLGKG		2.0	BOOST	78063.0	1322.7	nan	786.72	nan	720.56	nan	nan	nan	nan	nan	786.72	6.0	943.3266666666667	nan	nan	nan	nan	nan	330.2080873227265	nan	nan	35.0046382648704	nan	nan	nan	nan	nan	nan	nan	nan	27.58429388193556	_VTMNEFEY(Phospho (STY))LK_2.04.0	Melanoma;Kallmann syndrome;Regulation of apoptosis by parathyroid hormone-related protein;Microtubule cytoskeleton regulation;Cardiac hypertrophic response;Non-small cell lung cancer;Wnt/beta-catenin signaling pathway in leukemia;T-cell antigen receptor (TCR) pathway during Staphylococcus aureus infection;Physico-chemical features and toxicity-associated pathways;IL6 signaling pathway;Angiopoietin-like protein 8 regulatory pathway;Somatroph axis (GH) and its relationship to dietary restriction and aging;Ras signaling;Ebola virus infection in host;MET in type 1 papillary renal cell carcinoma;TGF-beta signaling in thyroid cells for epithelial-mesenchymal transition;Oncostatin M signaling pathway;Translation inhibitors in chronically activated PDGFRA cells;Hepatitis B infection;Acute viral myocarditis;Copper homeostasis;Neural crest cell migration during development;Mammary gland development pathway - Embryonic development (Stage 1 of 4);Estrogen signaling pathway;TNF-related weak inducer of apoptosis (TWEAK) signaling pathway;3q29 copy number variation syndrome;Notch signaling pathway;IL-7 signaling pathway;Androgen receptor signaling pathway;Leptin-insulin signaling overlap;TNF-alpha signaling pathway;IL-17 signaling pathway;Clear cell renal cell carcinoma pathways;Thyroid stimulating hormone (TSH) signaling pathway;Wnt signaling pathway;Breast cancer pathway;TGF-beta signaling pathway;Chemokine signaling pathway;CLOCKED CONTROLLED AUTOPHAGY IN BONE METABOLISM;Target of rapamycin (TOR) signaling;Modulators of TCR signaling and T cell activation;Brain-derived neurotrophic factor (BDNF) signaling pathway;Angiogenesis;Focal adhesion: PI3K-Akt-mTOR-signaling pathway;Prolactin signaling pathway;Butyrate-induced histone acetylation;Resistin as a regulator of inflammation;PI3K-AKT-mTOR signaling pathway and therapeutic opportunities;T-cell receptor signaling pathway;Extracellular vesicle-mediated signaling in recipient cells;AMP-activated protein kinase (AMPK) signaling;BDNF-TrkB signaling;MicroRNAs in cardiomyocyte hypertrophy;4-hydroxytamoxifen, dexamethasone, and retinoic acids regulation of p27 expression;Alzheimer's disease and miRNA effects;Glioblastoma signaling pathways;Thymic stromal lymphopoietin (TSLP) signaling pathway;IL-5 signaling pathway;Nonalcoholic fatty liver disease;Host-pathogen interaction of human coronaviruses - apoptosis;Integrin-mediated cell adhesion;Transcription factors regulate miRNAs related to cardiac hypertrophy;Modulation of the PI3K-Akt-mTOR signaling by bioactive sphingolipids;EGFR tyrosine kinase inhibitor resistance;Apoptosis-related network due to altered Notch3 in ovarian cancer;ResolvinE1 and ResolvinD1 signaling pathways promoting inflammation resolution;Malignant pleural mesothelioma;Small cell lung cancer;AGE/RAGE pathway;Pancreatic adenocarcinoma pathway;Alzheimer's disease;Lipid metabolism pathway;Relationship between inflammation, COX-2 and EGFR;IL-2 signaling pathway;Neovascularisation processes;Chromosomal and microsatellite instability in colorectal cancer ;Alpha 6 beta 4 signaling pathway;Sterol regulatory element-binding proteins (SREBP) signaling;Leptin signaling pathway;EPO receptor signaling;Endometrial cancer;MAPK signaling pathway;IL-4 signaling pathway;PI3K/AKT/mTOR - vitamin D3 signaling;Apoptosis;Gastrin signaling pathway;Integrated cancer pathway;NRP1-triggered signaling pathways in pancreatic cancer ;Network map of SARS-CoV-2 signaling pathway;Fragile X syndrome;IL-1 signaling pathway;Roles of ceramides in the development of insulin resistance;Corticotropin-releasing hormone signaling pathway;T cell receptor and co-stimulatory signaling;Burn wound healing;S1P receptor signal transduction;Neuroinflammation and glutamatergic signaling;DNA damage response (only ATM dependent);IL-3 signaling pathway;Fibrin complement receptor 3 signaling pathway;EGF/EGFR signaling pathway;Epithelial to mesenchymal transition in colorectal cancer;Insulin signaling;RANKL/RANK signaling pathway;MECP2 and associated Rett syndrome;Pathways affected in adenoid cystic carcinoma;VEGFA-VEGFR2 signaling pathway;Embryonic stem cell pluripotency pathways;Caloric restriction and aging;Kisspeptin/kisspeptin receptor system in the ovary;PI3K-Akt signaling pathway;ErbB signaling pathway;Focal adhesion;Regucalcin in proximal tubule epithelial kidney cells;Endochondral ossification with skeletal dysplasias;Dravet syndrome;Endochondral ossification;Head and neck squamous cell carcinoma;Synaptic signaling pathways associated with autism spectrum disorder;Factors and pathways affecting insulin-like growth factor (IGF1)-Akt signaling;Kit receptor signaling pathway;RAC1/PAK1/p38/MMP2 pathway;Interleukin-11 signaling pathway;Primary focal segmental glomerulosclerosis (FSGS);Hepatitis C and hepatocellular carcinoma;Toll-like receptor signaling pathway;T-cell activation SARS-CoV-2;Follicle stimulating hormone (FSH) signaling pathway;B cell receptor signaling pathway;Cell migration and invasion through p75NTR;Netrin-UNC5B signaling pathway;Neural crest cell migration in cancer	Factors and pathways affecting insulin-like growth factor (IGF1)-Akt signaling;Focal adhesion: PI3K-Akt-mTOR signaling pathway;Kit receptor signaling pathway;IL-6 signaling pathway;MicroRNAs in cardiomyocyte hypertrophy;IL-3 signaling pathway;Signal transduction of S1P receptor;IL-1 signaling pathway;Wnt signaling pathway;EGFR1 signaling pathway;Hypoxia-dependent proliferation of myoblasts;Apoptosis;Primary focal segmental glomerulosclerosis (FSGS);Leptin-insulin signaling overlap;IL-7 signaling pathway;EPO receptor signaling;Estrogen signaling;Insulin signaling;Endochondral ossification;ESC pluripotency pathways;Mapk signaling pathway;IL-5 signaling pathway;Delta-Notch signaling pathway;Integrin-mediated cell adhesion;Alpha 6 beta 4 integrin signaling pathway;Chemokine signaling pathway;Focal adhesion;IL-9 signaling pathway;Mechanisms associated with pluripotency;IL-2 signaling pathway;Fibrin complement receptor 3 signaling pathway		100866.0	4152.0
Akt2	RAC-beta serine/threonine-protein kinase	_GPGEDAMDY(Phospho (STY))K_	GPGEDAMDY(1)K			1.0	1.0	ANSLKQRGPGEDAMDYKCGSPSDSSTSEMME	PGEDAMDYKCGSPSD		3.0	BOOST	479370.0	1982.8	nan	1376.6	1215.4	1892.4	nan	nan	775.29	nan	nan	1376.6	4.0	1750.5999999999997	995.345	nan	1.7587871542028137	nan	nan	327.0321696714255	nan	nan	18.681147587765654	nan	nan	nan	nan	nan	nan	nan	nan	66.18856222100412	_GPGEDAMDY(Phospho (STY))K_3.04.0	Melanoma;Cardiac hypertrophic response;Non-small cell lung cancer;Angiopoietin-like protein 8 regulatory pathway;Ras signaling;Familial partial lipodystrophy (FPLD);MET in type 1 papillary renal cell carcinoma;Translation inhibitors in chronically activated PDGFRA cells;Hepatitis B infection;Neural crest cell migration during development;Insulin signaling in adipocytes (normal condition);TNF-related weak inducer of apoptosis (TWEAK) signaling pathway;Breast cancer pathway;Chemokine signaling pathway;Congenital generalized lipodystrophy (CGL);Insulin signaling in adipocytes (diabetic condition);Focal adhesion: PI3K-Akt-mTOR-signaling pathway;Resistin as a regulator of inflammation;AMP-activated protein kinase (AMPK) signaling;MicroRNAs in cardiomyocyte hypertrophy;Alzheimer's disease and miRNA effects;Glioblastoma signaling pathways;Nonalcoholic fatty liver disease;Integrin-mediated cell adhesion;Transcription factors regulate miRNAs related to cardiac hypertrophy;EGFR tyrosine kinase inhibitor resistance;Malignant pleural mesothelioma;Small cell lung cancer;Pancreatic adenocarcinoma pathway;Alzheimer's disease;Lipid metabolism pathway;Relationship between inflammation, COX-2 and EGFR;Chromosomal and microsatellite instability in colorectal cancer ;Endometrial cancer;MAPK signaling pathway;NRP1-triggered signaling pathways in pancreatic cancer ;S1P receptor signal transduction;DNA damage response (only ATM dependent);Epithelial to mesenchymal transition in colorectal cancer;Insulin signaling;RANKL/RANK signaling pathway;Embryonic stem cell pluripotency pathways;Kisspeptin/kisspeptin receptor system in the ovary;PI3K-Akt signaling pathway;ErbB signaling pathway;Focal adhesion;Head and neck squamous cell carcinoma;Synaptic signaling pathways associated with autism spectrum disorder;Toll-like receptor signaling pathway;Cell migration and invasion through p75NTR;Neural crest cell migration in cancer	Focal adhesion: PI3K-Akt-mTOR signaling pathway;MicroRNAs in cardiomyocyte hypertrophy;Signal transduction of S1P receptor;Insulin signaling;ESC pluripotency pathways;Mapk signaling pathway;Integrin-mediated cell adhesion;Chemokine signaling pathway;Focal adhesion		40981.0	4895.0
Akt2	RAC-beta serine/threonine-protein kinase	_QRGPGEDAMDY(Phospho (STY))K_	QRGPGEDAMDY(1)K			1.0	1.0	ANSLKQRGPGEDAMDYKCGSPSDSSTSEMME	PGEDAMDYKCGSPSD		3.0	BOOST	49579.0	3283.1	nan	3857.0	889.83	2317.0	793.15	470.9	1007.5	nan	nan	1007.5	2.0	3152.366666666667	896.8266666666667	470.9	3.5150233415598704	6.6943441636582435	1.9044949387697319	778.2791294473553	107.34614866558249	nan	24.688724750103795	11.969553611130634	nan	0.03534381075780857	nan	nan	0.03858482423441394	nan	nan	3.929078621196848	_QRGPGEDAMDY(Phospho (STY))K_3.04.0	Melanoma;Cardiac hypertrophic response;Non-small cell lung cancer;Angiopoietin-like protein 8 regulatory pathway;Ras signaling;Familial partial lipodystrophy (FPLD);MET in type 1 papillary renal cell carcinoma;Translation inhibitors in chronically activated PDGFRA cells;Hepatitis B infection;Neural crest cell migration during development;Insulin signaling in adipocytes (normal condition);TNF-related weak inducer of apoptosis (TWEAK) signaling pathway;Breast cancer pathway;Chemokine signaling pathway;Congenital generalized lipodystrophy (CGL);Insulin signaling in adipocytes (diabetic condition);Focal adhesion: PI3K-Akt-mTOR-signaling pathway;Resistin as a regulator of inflammation;AMP-activated protein kinase (AMPK) signaling;MicroRNAs in cardiomyocyte hypertrophy;Alzheimer's disease and miRNA effects;Glioblastoma signaling pathways;Nonalcoholic fatty liver disease;Integrin-mediated cell adhesion;Transcription factors regulate miRNAs related to cardiac hypertrophy;EGFR tyrosine kinase inhibitor resistance;Malignant pleural mesothelioma;Small cell lung cancer;Pancreatic adenocarcinoma pathway;Alzheimer's disease;Lipid metabolism pathway;Relationship between inflammation, COX-2 and EGFR;Chromosomal and microsatellite instability in colorectal cancer ;Endometrial cancer;MAPK signaling pathway;NRP1-triggered signaling pathways in pancreatic cancer ;S1P receptor signal transduction;DNA damage response (only ATM dependent);Epithelial to mesenchymal transition in colorectal cancer;Insulin signaling;RANKL/RANK signaling pathway;Embryonic stem cell pluripotency pathways;Kisspeptin/kisspeptin receptor system in the ovary;PI3K-Akt signaling pathway;ErbB signaling pathway;Focal adhesion;Head and neck squamous cell carcinoma;Synaptic signaling pathways associated with autism spectrum disorder;Toll-like receptor signaling pathway;Cell migration and invasion through p75NTR;Neural crest cell migration in cancer	Focal adhesion: PI3K-Akt-mTOR signaling pathway;MicroRNAs in cardiomyocyte hypertrophy;Signal transduction of S1P receptor;Insulin signaling;ESC pluripotency pathways;Mapk signaling pathway;Integrin-mediated cell adhesion;Chemokine signaling pathway;Focal adhesion		75776.0	4895.0
Alkbh5	RNA demethylase ALKBH5	_YFFGEGYTY(Phospho (STY))GAQLQK_	Y(0.043)FFGEGY(0.034)T(0.029)Y(0.895)GAQLQK			0.895	0.043;0.034;0.895				3.0	BOOST	10162.0	2956.0	nan	1801.3	506.41	2242.2	521.13	nan	1249.5	nan	671.39	1249.5	2.0	2333.1666666666665	759.0133333333333	671.39	3.0739468784035413	3.475128713067914	1.1305103342816147	582.6999427950318	424.8376716268619	nan	24.97463859397236	55.97235950534842	nan	0.02283294880284359	nan	nan	0.02654234200061195	nan	nan	1.0215190496917448	_YFFGEGYTY(Phospho (STY))GAQLQK_3.04.0	None	None		104602.0
Alms1	Alstrom syndrome protein 1 homolog	_YSSLY(Phospho (STY))ENLGAQSER_	YSSLY(0.999)ENLGAQSER	Y344-p		0.999	0.999	SGVLTRCGDAKYSSLYENLGAQSERIAVLQR	DAKYSSLYENLGAQS		3.0	BOOST	55762.0	nan	nan	nan	nan	744.31	nan	nan	nan	nan	nan	744.31	8.0	744.31	nan	nan	nan	nan	nan	nan	nan	nan	nan	nan	nan	nan	nan	nan	nan	nan	nan	74.91770901909152	_YSSLY(Phospho (STY))ENLGAQSER_3.04.0	Alstrom syndrome;Ciliopathies	None	62971752.0	107505.0	2390.0
Ambra1	Activating molecule in BECN1-regulated autophagy protein 1	_FFLEY(Phospho (STY))DR_	FFLEY(1)DR			1.0	1.0	IRHELQCDLRRFFLEYDRLQELDQSLSGETP	LRRFFLEYDRLQELD		2.0	BOOST	13785.0	1040.8	nan	nan	nan	862.11	nan	nan	nan	nan	nan	951.4549999999999	7.0	951.4549999999999	nan	nan	nan	nan	nan	nan	nan	nan	nan	nan	nan	nan	nan	nan	nan	nan	nan	7.244168142476523	_FFLEY(Phospho (STY))DR_2.04.0	Nanoparticle triggered autophagic cell death;CLOCKED CONTROLLED AUTOPHAGY IN BONE METABOLISM;SARS-CoV-2 replication organelle formation;Alzheimer's disease and miRNA effects;Alzheimer's disease;Autophagy	None		32087.0	2722.0
Amica1	Junctional adhesion molecule-like	_GISGESEGTY(Phospho (STY))MTMNPVWPS(Phospho (STY))SPK_	GISGES(0.002)EGT(0.007)Y(0.985)MT(0.005)MNPVWPS(0.871)S(0.129)PK			0.985	0.985	WETTERGISGESEGTYMTMNPVWPSSPKASS	SGESEGTYMTMNPVW		3.0	BOOST	76540.0	2067.0	nan	1616.8	nan	1213.7	nan	nan	nan	nan	nan	1616.8	6.0	1632.5	nan	nan	nan	nan	nan	426.8665950856309	nan	nan	26.148030326838033	nan	nan	nan	nan	nan	nan	nan	nan	15.628381827462992	_GISGESEGTY(Phospho (STY))MTMNPVWPS(Phospho (STY))SPK_3.04.0	None	None		39508.0	943;944;5235
Amica1	Junctional adhesion molecule-like	_GISGESEGTY(Phospho (STY))MTMNPVWPSSPK_	GIS(0.001)GES(0.001)EGT(0.051)Y(0.948)MTMNPVWPSSPK			0.948	0.948	WETTERGISGESEGTYMTMNPVWPSSPKASS	SGESEGTYMTMNPVW		3.0	BOOST	233260.0	1694.0	1534.5	961.25	nan	1488.2	nan	nan	nan	nan	nan	1488.2	6.0	1381.1499999999999	nan	nan	nan	nan	nan	377.9225019762649	nan	nan	27.3628861438848	nan	nan	nan	nan	nan	nan	nan	nan	56.296081767609124	_GISGESEGTY(Phospho (STY))MTMNPVWPSSPK_3.04.0	None	None		39513.0	943;944;5235
Amica1	Junctional adhesion molecule-like	_GISGESEGTY(Phospho (STY))MTM(Oxidation (M))NPVWPSSPK_	GIS(0.015)GES(0.017)EGT(0.057)Y(0.89)MT(0.019)MNPVWPSSPK			0.89	0.89	WETTERGISGESEGTYMTMNPVWPSSPKASS	SGESEGTYMTMNPVW		4.0	BOOST	135530.0	7663.1	1468.2	9987.9	2370.5	9322.7	839.41	708.37	693.26	1033.4	nan	1701.95	1.0	8991.233333333334	1301.0566666666666	870.885	6.910716161479003	10.32424870486153	1.4939477275032487	1197.3204973328288	929.0434532535781	nan	13.316532370414464	71.40684007513724	nan	0.0012077172259343794	nan	nan	0.004159245608517152	nan	nan	4.154986228733019	_GISGESEGTY(Phospho (STY))MTM(Oxidation (M))NPVWPSSPK_4.04.0	None	None		39511.0	943;944;5235
Amica1	Junctional adhesion molecule-like	_GISGESEGTY(Phospho (STY))M(Oxidation (M))TM(Oxidation (M))NPVWPSS(Phospho (STY))PK_	GIS(0.003)GES(0.016)EGT(0.092)Y(0.887)MT(0.002)MNPVWPS(0.304)S(0.695)PK			0.887	0.887	WETTERGISGESEGTYMTMNPVWPSSPKASS	SGESEGTYMTMNPVW		3.0	BOOST	31268.0	778.7	nan	nan	nan	nan	nan	nan	nan	nan	nan	778.7	8.0	778.7	nan	nan	nan	nan	nan	nan	nan	nan	nan	nan	nan	nan	nan	nan	nan	nan	nan	40.15410299216643	_GISGESEGTY(Phospho (STY))M(Oxidation (M))TM(Oxidation (M))NPVWPSS(Phospho (STY))PK_3.04.0	None	None		39506.0	943;944;5235
Amica1	Junctional adhesion molecule-like	_GISGESEGTY(Phospho (STY))M(Oxidation (M))TMNPVWPSSPK_	GIS(0.005)GES(0.025)EGT(0.17)Y(0.786)MT(0.014)MNPVWPSSPK			0.786	0.786	WETTERGISGESEGTYMTMNPVWPSSPKASS	SGESEGTYMTMNPVW		3.0	BOOST	190100.0	nan	nan	nan	nan	798.67	nan	nan	nan	nan	nan	798.67	8.0	798.67	nan	nan	nan	nan	nan	nan	nan	nan	nan	nan	nan	nan	nan	nan	nan	nan	nan	238.02070942942643	_GISGESEGTY(Phospho (STY))M(Oxidation (M))TMNPVWPSSPK_3.04.0	None	None		39510.0	943;944;5235
Amica1	Junctional adhesion molecule-like	_GISGESEGTY(Phospho (STY))MTMNPVWPSSPK_	GIS(0.012)GES(0.011)EGT(0.19)Y(0.783)MT(0.004)MNPVWPSSPK			0.783	0.783	WETTERGISGESEGTYMTMNPVWPSSPKASS	SGESEGTYMTMNPVW		4.0	BOOST	197420.0	4447.0	580.08	4993.7	1207.5	4393.6	nan	nan	1138.4	nan	nan	4393.6	4.0	4611.433333333333	1172.95	nan	3.9314832970999047	nan	nan	332.1276009809079	nan	nan	7.202263959453849	nan	nan	nan	nan	nan	nan	nan	nan	12.20133249279984	_GISGESEGTY(Phospho (STY))MTMNPVWPSSPK_4.04.0	None	None		39514.0	943;944;5235
Ankib1	Ankyrin repeat and IBR domain-containing protein 1	_DPEAEEIEAEY(Phospho (STY))AALDK_	DPEAEEIEAEY(1)AALDK			1.0	1.0	MVFSRDPEAEEIEAEYAALDKREPYEGLRPQ	AEEIEAEYAALDKRE		3.0	BOOST	51216.0	702.68	267.03	nan	nan	555.05	nan	nan	nan	nan	nan	628.865	7.0	628.865	nan	nan	nan	nan	nan	nan	nan	nan	nan	nan	nan	nan	nan	nan	nan	nan	nan	40.72098145070881	_DPEAEEIEAEY(Phospho (STY))AALDK_3.04.0	None	None		17278.0	5158.0
Ankib1	Ankyrin repeat and IBR domain-containing protein 1	_LDQGEY(Phospho (STY))ER_	LDQGEY(1)ER			1.0	1.0	QMILQWKGAKLDQGEYERAAIDAVDNKKNTP	AKLDQGEYERAAIDA		2.0	BOOST	48913.0	533.69	nan	471.44	nan	nan	nan	nan	nan	nan	nan	502.56500000000005	7.0	502.56500000000005	nan	nan	nan	nan	nan	nan	nan	nan	nan	nan	nan	nan	nan	nan	nan	nan	nan	48.66335697869927	_LDQGEY(Phospho (STY))ER_2.04.0	None	None		54675.0	5160.0
Ankib1	Ankyrin repeat and IBR domain-containing protein 1	_Y(Phospho (STY))EVIQHVEEQSK_	Y(1)EVIQHVEEQSK			1.0	1.0	KKHSSSTGGYYRCTRYEVIQHVEEQSKEMTV	GYYRCTRYEVIQHVE		3.0	BOOST	177670.0	1186.3	nan	686.15	nan	1611.1	nan	nan	nan	nan	nan	1186.3	6.0	1161.1833333333332	nan	nan	nan	nan	nan	462.9862425961848	nan	nan	39.87193316555108	nan	nan	nan	nan	nan	nan	nan	nan	51.00256921818261	_Y(Phospho (STY))EVIQHVEEQSK_3.04.0	None	None		104502.0	5161.0
Ankib1	Ankyrin repeat and IBR domain-containing protein 1	_Y(Phospho (STY))LQFDIK_	Y(1)LQFDIK			1.0	1.0	VDVIESVVSKEMDKRYLQFDIKAFVENNPAI	SKEMDKRYLQFDIKA		2.0	BOOST	49034.0	2800.1	nan	2906.8	nan	1457.6	957.99	nan	nan	nan	nan	2128.85	5.0	2388.1666666666665	957.99	nan	2.4928931060519073	nan	nan	807.658320908869	nan	nan	33.81917737073916	nan	nan	nan	nan	nan	nan	nan	nan	6.036818758779636	_Y(Phospho (STY))LQFDIK_2.04.0	None	None		106151.0	5162.0
Ankle2	Ankyrin repeat and LEM domain-containing protein 2	_GICDY(Phospho (STY))LPSPNK_	GICDY(0.999)LPS(0.001)PNK			0.999	0.999	RTREDAEKFARGICDYLPSPNKTTPLLSPVK	FARGICDYLPSPNKT		3.0	BOOST	725090.0	2811.3	nan	1995.6	nan	nan	nan	nan	nan	nan	nan	2403.45	7.0	2403.45	nan	nan	nan	nan	nan	nan	nan	nan	nan	nan	nan	nan	nan	nan	nan	nan	nan	150.84357902182282	_GICDY(Phospho (STY))LPSPNK_3.04.0	None	None		39199.0	5101.0
Ankle2	Ankyrin repeat and LEM domain-containing protein 2	_EYLMGHY(Phospho (STY))Y(Phospho (STY))VPLLR_	EYLMGHY(1)Y(1)VPLLR	Y484-p	Y476-p	1.0	1.0;1.0	SPALKERIREYLMGHYYVPLLRAEDTSPVIG	REYLMGHYYVPLLRA	REYLKGHYYVPLLRA	3.0	BOOST	34858.0	641.1	nan	nan	nan	nan	nan	nan	nan	nan	nan	641.1	8.0	641.1	nan	nan	nan	nan	nan	nan	nan	nan	nan	nan	nan	nan	nan	nan	nan	nan	nan	54.37217282795196	_EYLMGHY(Phospho (STY))Y(Phospho (STY))VPLLR_3.04.0	None	None	3781599.0	30631.0	5099;5100
Ankle2	Ankyrin repeat and LEM domain-containing protein 2	_EYLM(Oxidation (M))GHY(Phospho (STY))YVPLLR_	EYLMGHY(0.5)Y(0.5)VPLLR	Y484-p	Y476-p	0.5	0.5;0.5	SPALKERIREYLMGHYYVPLLRAEDTSPVIG	REYLMGHYYVPLLRA	REYLKGHYYVPLLRA	3.0	BOOST	64943.0	2181.1	nan	1127.4	978.8	1790.0	nan	nan	nan	nan	nan	1458.7	5.0	1699.5	978.8	nan	1.7363097670617083	nan	nan	532.647735374891	nan	nan	31.341437797875315	nan	nan	nan	nan	nan	nan	nan	nan	10.686159972356144	_EYLM(Oxidation (M))GHY(Phospho (STY))YVPLLR_3.04.0	None	None	3781599.0	30632.0	5099;5100
Ankrd11		_DFLDAETY(Phospho (STY))GVSYPTK_	DFLDAET(0.038)Y(0.962)GVSYPTK			0.962	0.962	KDASQFEKDFLDAETYGVSYPTKADVEEELD	DFLDAETYGVSYPTK		3.0	BOOST	565070.0	3698.5	638.11	nan	nan	nan	nan	nan	nan	nan	nan	3698.5	8.0	3698.5	nan	nan	nan	nan	nan	nan	nan	nan	nan	nan	nan	nan	nan	nan	nan	nan	nan	152.7835609030688	_DFLDAETY(Phospho (STY))GVSYPTK_3.04.0	None	None		14173.0	3299.0
Ankrd50		_VLEY(Phospho (STY))EMTQFDK_	VLEY(1)EMTQFDK			1.0	1.0	KKAKQNSSSQPKVLEYEMTQFDKRGPVAKSG	SQPKVLEYEMTQFDK		3.0	BOOST	294030.0	4676.3	nan	2663.0	nan	3251.9	nan	nan	812.53	nan	nan	2957.45	5.0	3530.4	812.53	nan	4.344947263485656	nan	nan	1035.1405266919078	nan	nan	29.32077177350747	nan	nan	nan	nan	nan	nan	nan	nan	25.783669027590093	_VLEY(Phospho (STY))EMTQFDK_3.04.0	None	None		98090.0	2832.0
Ankrd54	Ankyrin repeat domain-containing protein 54	_Y(Phospho (STY))LQVLWQQDVEPR_	Y(1)LQVLWQQDVEPR			1.0	1.0	GLPGRSVGRAQSSLRYLQVLWQQDVEPRDEL	RAQSSLRYLQVLWQQ		3.0	BOOST	98911.0	788.25	nan	nan	nan	nan	nan	nan	nan	nan	nan	788.25	8.0	788.25	nan	nan	nan	nan	nan	nan	nan	nan	nan	nan	nan	nan	nan	nan	nan	nan	nan	125.48176339993657	_Y(Phospho (STY))LQVLWQQDVEPR_3.04.0	None	None		106166.0	2990.0
Anks1a;Anks1	Ankyrin repeat and SAM domain-containing protein 1A	_IQSSAPQEEEEHPY(Phospho (STY))ELLLTAETK_	IQSSAPQEEEEHPY(0.99)ELLLT(0.008)AET(0.002)K	Y472-p	Y455-p	0.99	0.99	PRIQSSAPQEEEEHPYELLLTAETKKLGTTD	QEEEEHPYELLLTAE	REEDEHPYELLLTAE	3.0	BOOST	19157.0	nan	258.26	901.28	694.07	751.89	nan	nan	nan	nan	nan	751.89	6.0	826.585	694.07	nan	1.1909245465154812	nan	nan	nan	nan	nan	nan	nan	nan	nan	nan	nan	nan	nan	nan	8.161500315263885	_IQSSAPQEEEEHPY(Phospho (STY))ELLLTAETK_3.04.0	None	None	451531.0	49897.0	2583.0
Anks1a;Anks1	Ankyrin repeat and SAM domain-containing protein 1A	_IIASLADRPY(Phospho (STY))EEPPQKPPR_	IIAS(0.021)LADRPY(0.979)EEPPQKPPR	Y850-p	Y834-p	0.979	0.979	LGHRKRIIASLADRPYEEPPQKPPRFSQLRC	ASLADRPYEEPPQKP	ASLADRPYEEPPQKP	4.0	BOOST	233890.0	1176.8	nan	1058.6	nan	1241.7	nan	1030.4	nan	nan	nan	1117.6999999999998	5.0	1159.033333333333	nan	1030.4	nan	1.124838250517598	nan	92.8339557130544	nan	nan	8.009601884880022	nan	nan	nan	nan	nan	nan	nan	nan	51.889073765945646	_IIASLADRPY(Phospho (STY))EEPPQKPPR_4.04.0	None	None	449068.0	47807.0	2582.0
Ankzf1	Ankyrin repeat and zinc finger domain-containing protein 1	_NLDAY(Phospho (STY))DYNK_	NLDAY(1)DYNK			1.0	1.0	TRNEFRRFMEKNLDAYDYNKARVPGPLTQEM	MEKNLDAYDYNKARV		3.0	BOOST	102060.0	584.72	nan	813.55	608.19	726.08	nan	nan	nan	nan	nan	667.135	5.0	708.1166666666667	608.19	nan	1.164301725886099	nan	nan	115.4677584147771	nan	nan	16.306318414777756	nan	nan	nan	nan	nan	nan	nan	nan	37.3498649608057	_NLDAY(Phospho (STY))DYNK_3.04.0	None	None		68920.0	3674.0
Ankzf1	Ankyrin repeat and zinc finger domain-containing protein 1	_VSPY(Phospho (STY))SLEISEK_	VS(0.238)PY(0.703)S(0.059)LEISEK	Y88-p		0.703	0.703	SCPGENTSSGGKVSPYSLEISEKLFCSACDQ	SGGKVSPYSLEISEK		3.0	BOOST	367150.0	6389.4	nan	6514.8	2722.5	6746.1	nan	nan	nan	nan	nan	6452.1	5.0	6550.100000000001	2722.5	nan	2.405913682277319	nan	nan	180.95107073460528	nan	nan	2.7625695903055716	nan	nan	nan	nan	nan	nan	nan	nan	16.410552098977327	_VSPY(Phospho (STY))SLEISEK_3.04.0	None	None	25730111.0	100331.0	529;3675
Anp32a	Acidic leucine-rich nuclear phosphoprotein 32 family member A	_RIY(Phospho (STY))LELR_	RIY(1)LELR			1.0	1.0	________MEMDKRIYLELRNRTPSDVKELV	MEMDKRIYLELRNRT		3.0	BOOST	22996.0	nan	nan	592.64	nan	nan	nan	nan	nan	nan	nan	592.64	8.0	592.64	nan	nan	nan	nan	nan	nan	nan	nan	nan	nan	nan	nan	nan	nan	nan	nan	nan	38.80264578833693	_RIY(Phospho (STY))LELR_3.04.0	IL-18 signaling pathway	None		77535.0	3747.0
Anp32a	Acidic leucine-rich nuclear phosphoprotein 32 family member A	_LLPQVM(Oxidation (M))Y(Phospho (STY))LDGYDR_	LLPQVMY(0.998)LDGY(0.002)DR			0.998	0.998;0.002	NAYRENVFKLLPQVMYLDGYDRDNKEAPDSD	KLLPQVMYLDGYDRD		3.0	BOOST	53618.0	nan	nan	nan	nan	897.28	nan	nan	nan	nan	nan	897.28	8.0	897.28	nan	nan	nan	nan	nan	nan	nan	nan	nan	nan	nan	nan	nan	nan	nan	nan	nan	59.756151925820255	_LLPQVM(Oxidation (M))Y(Phospho (STY))LDGYDR_3.04.0	IL-18 signaling pathway	None		59048.0	3746.0
Anp32e	Acidic leucine-rich nuclear phosphoprotein 32 family member E	_CPNLTY(Phospho (STY))LNLSGNK_	CPNLT(0.006)Y(0.994)LNLSGNK			0.994	0.994	SGGLEVLAEKCPNLTYLNLSGNKIKDLSTVE	EKCPNLTYLNLSGNK		3.0	BOOST	280850.0	3921.9	nan	3587.0	1084.7	4179.3	1547.7	nan	nan	nan	nan	3587.0	4.0	3896.066666666667	1316.2	nan	2.9600871194853875	nan	nan	296.9938439317108	nan	nan	7.6229148354334475	nan	nan	nan	nan	nan	nan	nan	nan	19.61160845215982	_CPNLTY(Phospho (STY))LNLSGNK_3.04.0	None	None		11928.0	3233.0
Anxa1	Annexin A1	_FLENQEQEY(Phospho (STY))VQAVK_	FLENQEQEY(1)VQAVK	Y21-p	Y21-p	1.0	1.0	EFLKQARFLENQEQEYVQAVKSYKGGPGSAV	LENQEQEYVQAVKSY	IENEEQEYVQTVKSS	3.0	BOOST	5618400.0	20055.0	nan	nan	nan	nan	nan	nan	nan	nan	nan	20055.0	8.0	20055.0	nan	nan	nan	nan	nan	nan	nan	nan	nan	nan	nan	nan	nan	nan	nan	nan	nan	280.149588631264	_FLENQEQEY(Phospho (STY))VQAVK_3.04.0	Spinal cord injury;Prostaglandin synthesis and regulation;VEGFA-VEGFR2 signaling pathway	Prostaglandin synthesis and regulation;Spinal cord injury	447974.0	33087.0	3942.0
Anxa2	Annexin A2;Annexin	_AEDGSVIDY(Phospho (STY))ELIDQDAR_	AEDGSVIDY(1)ELIDQDAR	Y188-p	Y188-p	1.0	1.0	ALAKGRRAEDGSVIDYELIDQDARELYDAGV	EDGSVIDYELIDQDA	EDGSVIDYELIDQDA	3.0	BOOST	115470.0	1222.9	nan	2435.6	nan	1539.8	1016.9	nan	nan	nan	nan	1381.35	5.0	1732.7666666666667	1016.9	nan	1.7039695807519586	nan	nan	628.9574097928518	nan	nan	36.297871022806596	nan	nan	nan	nan	nan	nan	nan	nan	18.578645900373278	_AEDGSVIDY(Phospho (STY))ELIDQDAR_3.04.0	Metabolic pathway of LDL, HDL and TG, including diseases;Gastrin signaling pathway;Prostaglandin synthesis and regulation	Prostaglandin synthesis and regulation	455082.0	2347.0	3912.0
Anxa2	Annexin A2;Annexin	_SYSPY(Phospho (STY))DMLESIK_	SYS(0.006)PY(0.994)DMLESIK	Y238-p	Y238-p	0.994	0.994	CHLQKVFERYKSYSPYDMLESIKKEVKGDLE	RYKSYSPYDMLESIK	RYKSYSPYDMLESIR	2.0	BOOST	102340.0	3876.7	nan	2446.4	nan	3088.4	823.0	nan	nan	nan	nan	2767.4	5.0	3137.1666666666665	823.0	nan	3.811867152693398	nan	nan	716.3959542971562	nan	nan	22.83576329906464	nan	nan	nan	nan	nan	nan	nan	nan	9.999511456348625	_SYSPY(Phospho (STY))DMLESIK_2.04.0	Metabolic pathway of LDL, HDL and TG, including diseases;Gastrin signaling pathway;Prostaglandin synthesis and regulation	Prostaglandin synthesis and regulation	450389.0	86039.0	591;3917
Anxa2	Annexin A2;Annexin	_SYSPY(Phospho (STY))DM(Oxidation (M))LESIK_	S(0.001)Y(0.001)S(0.009)PY(0.99)DMLESIK	Y238-p	Y238-p	0.99	0.001;0.99	CHLQKVFERYKSYSPYDMLESIKKEVKGDLE	RYKSYSPYDMLESIK	RYKSYSPYDMLESIR	2.0	BOOST	66143.0	3459.5	nan	1990.7	nan	3767.1	797.77	nan	nan	nan	nan	2725.1	5.0	3072.433333333333	797.77	nan	3.851277101587341	nan	nan	949.3496159652319	nan	nan	30.898949235629697	nan	nan	nan	nan	nan	nan	nan	nan	6.604347248696215	_SYSPY(Phospho (STY))DM(Oxidation (M))LESIK_2.04.0	Metabolic pathway of LDL, HDL and TG, including diseases;Gastrin signaling pathway;Prostaglandin synthesis and regulation	Prostaglandin synthesis and regulation	450389.0	86061.0	591;3917
Anxa2	Annexin A2;Annexin	_SYSPY(Phospho (STY))DMLESIKK_	SYS(0.011)PY(0.988)DMLES(0.001)IKK	Y238-p	Y238-p	0.988	0.988	CHLQKVFERYKSYSPYDMLESIKKEVKGDLE	RYKSYSPYDMLESIK	RYKSYSPYDMLESIR	3.0	BOOST	51373.0	2523.5	nan	1227.2	nan	3823.3	nan	nan	nan	nan	nan	2523.5	6.0	2524.6666666666665	nan	nan	nan	nan	nan	1298.0503932179727	nan	nan	51.41472378735039	nan	nan	nan	nan	nan	nan	nan	nan	6.782809611829944	_SYSPY(Phospho (STY))DMLESIKK_3.04.0	Metabolic pathway of LDL, HDL and TG, including diseases;Gastrin signaling pathway;Prostaglandin synthesis and regulation	Prostaglandin synthesis and regulation	450389.0	86065.0	591;3917
Anxa2	Annexin A2;Annexin	_SYSPY(Phospho (STY))DM(Oxidation (M))LESIK_	S(0.154)Y(0.105)S(0.105)PY(0.636)DMLESIK	Y238-p	Y238-p	0.636	0.105;0.636	CHLQKVFERYKSYSPYDMLESIKKEVKGDLE	RYKSYSPYDMLESIK	RYKSYSPYDMLESIR	3.0	BOOST	148510.0	8077.1	nan	7566.0	2059.5	7427.7	831.61	nan	1388.1	nan	nan	4743.6	3.0	7690.266666666666	1426.4033333333334	nan	5.3913689676365495	nan	nan	342.0697930734801	614.8404850311447	nan	4.448087535848087	43.10425183838685	nan	0.0004675017437214546	nan	nan	0.0024863238517054075	nan	nan	5.42997973309699	_SYSPY(Phospho (STY))DM(Oxidation (M))LESIK_3.04.0	Metabolic pathway of LDL, HDL and TG, including diseases;Gastrin signaling pathway;Prostaglandin synthesis and regulation	Prostaglandin synthesis and regulation	450389.0	86062.0	591;3917
Anxa2	Annexin A2;Annexin	_SYSPY(Phospho (STY))DMLESIK_	S(0.152)Y(0.111)S(0.111)PY(0.627)DMLESIK	Y238-p	Y238-p	0.627	0.111;0.627	CHLQKVFERYKSYSPYDMLESIKKEVKGDLE	RYKSYSPYDMLESIK	RYKSYSPYDMLESIR	3.0	BOOST	165460.0	10144.0	nan	9138.3	2652.1	6950.1	2001.2	735.38	1486.7	1106.1	653.46	2001.2	0.0	8744.133333333333	2046.6666666666667	831.6466666666666	4.272377850162866	10.514240823426615	2.4609810255958062	1633.0262776003735	584.0288548807612	241.1870554846037	18.675679056438298	28.53561180199159	29.00114497558302	0.011746830006197362	0.01248803778644314	0.05319222551786873	0.01573459964942634	0.01316612128615951	0.057812207546416014	4.745415050302088	_SYSPY(Phospho (STY))DMLESIK_3.04.0	Metabolic pathway of LDL, HDL and TG, including diseases;Gastrin signaling pathway;Prostaglandin synthesis and regulation	Prostaglandin synthesis and regulation	450389.0	86038.0	591;3917
Anxa2	Annexin A2;Annexin	_LSLEGDHSTPPSAY(Phospho (STY))GSVKPYTNFDAER_	LSLEGDHS(0.001)T(0.002)PPS(0.149)AY(0.628)GS(0.181)VKPY(0.018)T(0.02)NFDAER	Y24-p	Y24-p	0.628	0.628;0.018	CKLSLEGDHSTPPSAYGSVKPYTNFDAERDA	HSTPPSAYGSVKPYT	HSTPPSAYGSVKAYT	4.0	BOOST	204170.0	nan	2847.3	nan	nan	2372.5	nan	nan	nan	nan	nan	2372.5	8.0	2372.5	nan	nan	nan	nan	nan	nan	nan	nan	nan	nan	nan	nan	nan	nan	nan	nan	nan	86.05690200210748	_LSLEGDHSTPPSAY(Phospho (STY))GSVKPYTNFDAER_4.04.0	Metabolic pathway of LDL, HDL and TG, including diseases;Gastrin signaling pathway;Prostaglandin synthesis and regulation	Prostaglandin synthesis and regulation	449483.0	61288.0	590;3914
Anxa6	Annexin;Annexin A6	_WGTDEAQFIY(Phospho (STY))ILGNR_	WGTDEAQFIY(1)ILGNR	Y201-p		1.0	1.0	EAGELKWGTDEAQFIYILGNRSKQHLRLVFD	TDEAQFIYILGNRSK		3.0	BOOST	58993.0	2426.7	698.55	2132.8	973.85	2231.4	nan	nan	nan	nan	nan	2182.1000000000004	5.0	2263.633333333333	973.85	nan	2.3244168335301465	nan	nan	149.57788383759572	nan	nan	6.607867168015832	nan	nan	nan	nan	nan	nan	nan	nan	7.597540165491484	_WGTDEAQFIY(Phospho (STY))ILGNR_3.04.0	Calcium regulation in cardiac cells;Prostaglandin synthesis and regulation	Prostaglandin synthesis and regulation;Calcium regulation in cardiac cells	14510065.0	102824.0	3544.0
Anxa6	Annexin;Annexin A6	_SLY(Phospho (STY))SMIK_	SLY(0.995)S(0.005)MIK	Y302-p	Y302-p	0.995	0.995	LDIREIFRTKYEKSLYSMIKNDTSGEYKKAL	TKYEKSLYSMIKNDT	TKYEKSLYSMIKNDT	2.0	BOOST	175200.0	17380.0	nan	13898.0	4112.7	13791.0	5768.1	1800.8	3563.6	1226.8	988.23	4112.7	0.0	15023.0	4481.466666666666	1338.61	3.352250751242153	11.222835628002182	3.3478508801418387	2041.9228682788191	1147.5829832013603	417.66446856298415	13.591978088789316	25.60730824435513	31.201355776737376	0.003690998677553514	0.005692116530796376	0.03005079416554257	0.007582181168461773	0.006907620581643519	0.035281665096652724	2.801889612266135	_SLY(Phospho (STY))SMIK_2.04.0	Calcium regulation in cardiac cells;Prostaglandin synthesis and regulation	Prostaglandin synthesis and regulation;Calcium regulation in cardiac cells	476957.0	82413.0	3543.0
Ap1ar		_LEEEALY(Phospho (STY))AAQR_	LEEEALY(1)AAQR			1.0	1.0	LALQEEKLRLEEEALYAAQREAARAARQRKL	RLEEEALYAAQREAA		3.0	BOOST	812260.0	3420.1	nan	3473.0	2357.5	2932.5	nan	nan	nan	nan	nan	3176.3	5.0	3275.2000000000003	2357.5	nan	1.389268292682927	nan	nan	297.96320242607135	nan	nan	9.097557475148733	nan	nan	nan	nan	nan	nan	nan	nan	66.6710443154862	_LEEEALY(Phospho (STY))AAQR_3.04.0	None	None		55015.0	3222.0
Ap1ar		_LRLEEEALY(Phospho (STY))AAQR_	LRLEEEALY(1)AAQR			1.0	1.0	LALQEEKLRLEEEALYAAQREAARAARQRKL	RLEEEALYAAQREAA		3.0	BOOST	471860.0	9686.8	1250.0	10164.0	5539.0	9923.1	3155.1	nan	2743.6	nan	nan	7612.9	3.0	9924.633333333333	3812.566666666667	nan	2.603136994325782	nan	nan	238.6036951376351	1509.2256634888413	nan	2.4041562758419466	39.58555470476165	nan	0.017741628742078852	nan	nan	0.021663297341123693	nan	nan	11.449688922536374	_LRLEEEALY(Phospho (STY))AAQR_3.04.0	None	None		61042.0	3222.0
Ap1ar		_HY(Phospho (STY))DSIAEK_	HY(0.999)DS(0.001)IAEK			0.999	0.999	RPLTEDEIADLQERHYDSIAEKQKDVDRKIQ	ADLQERHYDSIAEKQ		3.0	BOOST	235410.0	15542.0	2204.7	13878.0	3524.9	10461.0	2540.1	1252.3	2914.2	nan	1454.6	3219.55	1.0	13293.666666666666	2993.066666666667	1353.4499999999998	4.441486992159657	9.82205967465859	2.2114349748174424	2590.4100704972047	497.1143966265043	nan	19.48604651711746	16.608864819577608	nan	0.017556272800591577	nan	nan	0.021459706066792723	nan	nan	4.5651200086877095	_HY(Phospho (STY))DSIAEK_3.04.0	None	None		45379.0	3221.0
Ap1ar		_SQY(Phospho (STY))EVFR_	S(0.003)QY(0.997)EVFR	Y162-p	Y165-p	0.997	0.997	PEDDFESSLRNIKSQYEVFRSSRLSSDATVL	LRNIKSQYEVFRSSR	LRNMKSQYEVFRSSR	2.0	BOOST	284260.0	1047.9	nan	1459.3	nan	750.39	nan	nan	nan	nan	nan	1047.9	6.0	1085.8633333333332	nan	nan	nan	nan	nan	355.97648522526504	nan	nan	32.782807402889716	nan	nan	nan	nan	nan	nan	nan	nan	87.26082778986921	_SQY(Phospho (STY))EVFR_2.04.0	None	None	451964.0	83634.0	3223.0
Ap1m1	AP-1 complex subunit mu-1	_ILQEY(Phospho (STY))ITQEGHK_	ILQEY(1)ITQEGHK			1.0	1.0	DFGYPQTTDSKILQEYITQEGHKLETGAPRP	DSKILQEYITQEGHK		3.0	BOOST	139350.0	640.69	nan	676.62	nan	1131.8	nan	nan	nan	nan	nan	676.62	6.0	816.3699999999999	nan	nan	nan	nan	nan	273.76048820090887	nan	nan	33.53387412581414	nan	nan	nan	nan	nan	nan	nan	nan	56.89822016977597	_ILQEY(Phospho (STY))ITQEGHK_3.04.0	None	None		48962.0	4169.0
Ap3d1	AP-3 complex subunit delta-1	_KQEQANNPFY(Phospho (STY))IK_	KQEQANNPFY(1)IK	Y682-p	Y682-p	1.0	1.0	RRREARKQEQANNPFYIKSSPSPQKRYQDAP	EQANNPFYIKSSPSP	EQANNPFYIKSSPSP	3.0	BOOST	368650.0	22467.0	nan	16106.0	5178.4	17974.0	6120.7	1233.2	4844.5	2603.7	nan	5649.549999999999	1.0	18849.0	5381.2	1918.4499999999998	3.502750315914666	9.825119236883944	2.804972764471318	3269.5258065964244	661.8288978278298	nan	17.345884697312457	12.298909124876047	nan	0.016042070836163047	nan	nan	0.020012736969052543	nan	nan	4.8172225670510604	_KQEQANNPFY(Phospho (STY))IK_3.04.0	None	None	3797236.0	52905.0	3774.0
Apbb1ip	Amyloid beta A4 precursor protein-binding family B member 1-interacting protein	_NPQNFY(Phospho (STY))LDNK_	NPQNFY(1)LDNK			1.0	1.0	EKEERYAVFKNPQNFYLDNKGKKENKETNEK	FKNPQNFYLDNKGKK		3.0	BOOST	458900.0	5769.7	nan	3220.0	3071.2	nan	nan	nan	nan	nan	nan	3220.0	6.0	4494.85	3071.2	nan	1.4635484501172182	nan	nan	nan	nan	nan	nan	nan	nan	nan	nan	nan	nan	nan	nan	38.04857017303849	_NPQNFY(Phospho (STY))LDNK_3.04.0	TYROBP causal network in microglia	Tyrobp causal network in microglia		70162.0	5771.0
Apbb1ip	Amyloid beta A4 precursor protein-binding family B member 1-interacting protein	_EEFNY(Phospho (STY))TVGFK_	EEFNY(0.978)T(0.022)VGFK			0.978	0.978	TLPPPDPNPPREEFNYTVGFKDLNESLNALE	PPREEFNYTVGFKDL		2.0	BOOST	619070.0	1216.2	nan	741.53	nan	nan	nan	nan	nan	nan	nan	978.865	7.0	978.865	nan	nan	nan	nan	nan	nan	nan	nan	nan	nan	nan	nan	nan	nan	nan	nan	nan	316.21827320417015	_EEFNY(Phospho (STY))TVGFK_2.04.0	TYROBP causal network in microglia	Tyrobp causal network in microglia		22464.0	1920;5770
Apbb1ip	Amyloid beta A4 precursor protein-binding family B member 1-interacting protein	_EEFNY(Phospho (STY))TVGFK_	EEFNY(0.881)T(0.119)VGFK			0.881	0.881	TLPPPDPNPPREEFNYTVGFKDLNESLNALE	PPREEFNYTVGFKDL		3.0	BOOST	994240.0	132380.0	3800.8	120930.0	31086.0	101250.0	35139.0	10230.0	30299.0	4879.0	13334.0	31086.0	0.0	118186.66666666667	32174.666666666668	9481.0	3.673283328498612	12.46563302042682	3.3935942059557713	15745.27336483344	2597.1708325278364	4276.974047150626	13.322377057338763	8.07209864653714	45.11100144658396	0.009497231853478505	0.004428863170115038	0.003035168115322895	0.013604259839030448	0.005797332127173056	0.008510663034714002	2.0733764730661672	_EEFNY(Phospho (STY))TVGFK_3.04.0	TYROBP causal network in microglia	Tyrobp causal network in microglia		22465.0	1920;5770
Apex1	DNA-(apurinic or apyrimidinic site) lyase;DNA-(apurinic or apyrimidinic site) lyase, mitochondrial	_EAAGEGPVLY(Phospho (STY))EDPPDQK_	EAAGEGPVLY(1)EDPPDQK			1.0	1.0	AKKTEKEAAGEGPVLYEDPPDQKTSPSGKSA	AGEGPVLYEDPPDQK		3.0	BOOST	171220.0	645.75	nan	nan	nan	nan	nan	nan	nan	nan	nan	645.75	8.0	645.75	nan	nan	nan	nan	nan	nan	nan	nan	nan	nan	nan	nan	nan	nan	nan	nan	nan	265.1490514905149	_EAAGEGPVLY(Phospho (STY))EDPPDQK_3.04.0	Thyroid stimulating hormone (TSH) signaling pathway;Base excision repair;Spinal cord injury;DNA repair pathways, full network	None		20196.0	4113.0
Aph1a	Gamma-secretase subunit APH-1A	_VM(Oxidation (M))VY(Phospho (STY))SALR_	VMVY(0.867)S(0.133)ALR			0.867	0.867	RSLSCRRQEDSRVMVYSALRIPPED______	EDSRVMVYSALRIPP		2.0	BOOST	227680.0	2176.0	nan	888.67	nan	894.58	nan	nan	nan	nan	nan	894.58	6.0	1319.75	nan	nan	nan	nan	nan	741.5401397766678	nan	nan	56.18792496887045	nan	nan	nan	nan	nan	nan	nan	nan	57.5058407526678	_VM(Oxidation (M))VY(Phospho (STY))SALR_2.04.0	Notch signaling pathway;Notch signaling;Alzheimer's disease and miRNA effects;DYRK1A;Alzheimer's disease	Alzheimer's disease;Notch signaling pathway		99201.0	1017;5454
Apip	Methylthioribulose-1-phosphate dehydratase	_HGNEIY(Phospho (STY))IAPSGVQK_	HGNEIY(1)IAPSGVQK			1.0	1.0	TGTGGGISLKHGNEIYIAPSGVQKERIQPED	LKHGNEIYIAPSGVQ		3.0	BOOST	482930.0	1460.2	3235.2	nan	nan	1451.2	nan	nan	nan	nan	nan	1455.7	7.0	1455.7	nan	nan	nan	nan	nan	nan	nan	nan	nan	nan	nan	nan	nan	nan	nan	nan	nan	165.87552380298138	_HGNEIY(Phospho (STY))IAPSGVQK_3.04.0	Methionine de novo and salvage pathway	None		44203.0	6559.0
Apobec3	DNA dC->dU-editing enzyme APOBEC-3	_HLCY(Phospho (STY))YHR_	HLCY(0.899)Y(0.101)HR	Y266-p		0.899	0.899;0.101	EFYSQFYNQRVKHLCYYHRMKPYLCYQLEQF	QRVKHLCYYHRMKPY		3.0	BOOST	14272.0	1237.1	nan	919.46	nan	nan	nan	nan	nan	nan	nan	1078.28	7.0	1078.28	nan	nan	nan	nan	nan	nan	nan	nan	nan	nan	nan	nan	nan	nan	nan	nan	nan	6.617947100938532	_HLCY(Phospho (STY))YHR_3.04.0	None	None	4251531.0	44396.0	3411.0
Appl2	DCC-interacting protein 13-beta	_Y(Phospho (STY))VLLNDQADDTGGSPSENR_	Y(1)VLLNDQADDTGGSPSENR			1.0	1.0	LARLMLSVPLTNDGKYVLLNDQADDTGGSPS	PLTNDGKYVLLNDQA		3.0	BOOST	148820.0	659.81	2695.9	nan	nan	nan	nan	nan	nan	nan	nan	659.81	8.0	659.81	nan	nan	nan	nan	nan	nan	nan	nan	nan	nan	nan	nan	nan	nan	nan	nan	nan	225.5497794819721	_Y(Phospho (STY))VLLNDQADDTGGSPSENR_3.04.0	None	EGFR1 signaling pathway		107996.0	5708.0
Appl2	DCC-interacting protein 13-beta	_QIY(Phospho (STY))LTDNPEAVAIK_	QIY(0.953)LT(0.047)DNPEAVAIK			0.953	0.953	YEEWICAVNNISRQIYLTDNPEAVAIKLNQT	NNISRQIYLTDNPEA		3.0	BOOST	373550.0	1607.4	nan	nan	nan	nan	nan	nan	nan	nan	nan	1607.4	8.0	1607.4	nan	nan	nan	nan	nan	nan	nan	nan	nan	nan	nan	nan	nan	nan	nan	nan	nan	232.3939280826179	_QIY(Phospho (STY))LTDNPEAVAIK_3.04.0	None	EGFR1 signaling pathway		74317.0	5707.0
Aprt	Adenine phosphoribosyltransferase	_LPGPTVSASY(Phospho (STY))SLEYGK_	LPGPTVSAS(0.003)Y(0.935)S(0.062)LEYGK			0.935	0.935	IRKQGKLPGPTVSASYSLEYGKAELEIQKDA	GPTVSASYSLEYGKA		3.0	BOOST	143790.0	612.34	nan	nan	nan	nan	nan	nan	nan	nan	nan	612.34	8.0	612.34	nan	nan	nan	nan	nan	nan	nan	nan	nan	nan	nan	nan	nan	nan	nan	nan	nan	234.8205245451873	_LPGPTVSASY(Phospho (STY))SLEYGK_3.04.0	Purine metabolism and related disorders;Purine metabolism	Purine metabolism		60220.0	3925.0
Araf	Serine/threonine-protein kinase A-Raf	_EGM(Oxidation (M))SVY(Phospho (STY))DSLDK_	EGMS(0.318)VY(0.663)DS(0.019)LDK			0.663	0.663	NKQRTVVTVREGMSVYDSLDKALKVRGLNQD	VREGMSVYDSLDKAL		2.0	BOOST	43613.0	869.03	nan	nan	nan	nan	nan	nan	nan	nan	nan	869.03	8.0	869.03	nan	nan	nan	nan	nan	nan	nan	nan	nan	nan	nan	nan	nan	nan	nan	nan	nan	50.18583938414094	_EGM(Oxidation (M))SVY(Phospho (STY))DSLDK_2.04.0	Melanoma;Non-small cell lung cancer;Bladder cancer;MET in type 1 papillary renal cell carcinoma;Hepatitis B infection;Breast cancer pathway;Alzheimer's disease and miRNA effects;Glioblastoma signaling pathways;Integrin-mediated cell adhesion;EGFR tyrosine kinase inhibitor resistance;Pancreatic adenocarcinoma pathway;Alzheimer's disease;Chromosomal and microsatellite instability in colorectal cancer ;Endometrial cancer;MAPK signaling pathway;Fragile X syndrome;Common pathways underlying drug addiction;Embryonic stem cell pluripotency pathways;ErbB signaling pathway;Inhibition of exosome biogenesis and secretion by Manumycin A in CRPC cells;MAPK cascade	EGFR1 signaling pathway;Novel Jun-Dmp1 pathway;Mapk cascade;ESC pluripotency pathways;ErbB signaling pathway;Integrin-mediated cell adhesion;Focal adhesion		23952.0	3886.0
Araf	Serine/threonine-protein kinase A-Raf	_QFY(Phospho (STY))HSIQDLSGGSR_	QFY(1)HSIQDLSGGSR	Y155-p	Y155-p	1.0	1.0	VPTVCVDMSTNRRQFYHSIQDLSGGSRQQEA	STNRRQFYHSIQDLS	STNRQQFYHSVQDLS	3.0	BOOST	487730.0	3614.8	1228.3	1885.0	nan	nan	nan	nan	nan	nan	nan	2749.9	7.0	2749.9	nan	nan	nan	nan	nan	nan	nan	nan	nan	nan	nan	nan	nan	nan	nan	nan	nan	88.68140659660351	_QFY(Phospho (STY))HSIQDLSGGSR_3.04.0	Melanoma;Non-small cell lung cancer;Bladder cancer;MET in type 1 papillary renal cell carcinoma;Hepatitis B infection;Breast cancer pathway;Alzheimer's disease and miRNA effects;Glioblastoma signaling pathways;Integrin-mediated cell adhesion;EGFR tyrosine kinase inhibitor resistance;Pancreatic adenocarcinoma pathway;Alzheimer's disease;Chromosomal and microsatellite instability in colorectal cancer ;Endometrial cancer;MAPK signaling pathway;Fragile X syndrome;Common pathways underlying drug addiction;Embryonic stem cell pluripotency pathways;ErbB signaling pathway;Inhibition of exosome biogenesis and secretion by Manumycin A in CRPC cells;MAPK cascade	EGFR1 signaling pathway;Novel Jun-Dmp1 pathway;Mapk cascade;ESC pluripotency pathways;ErbB signaling pathway;Integrin-mediated cell adhesion;Focal adhesion	472727.0	73609.0	3887.0
Arap1	Arf-GAP with Rho-GAP domain, ANK repeat and PH domain-containing protein 1	_HY(Phospho (STY))S(Phospho (STY))VTLPTVSHSGFLYK_	HY(0.96)S(0.651)VT(0.389)LPTVSHSGFLYK	Y739-p	Y737-p	0.96	0.96	TEVPRLDSVKPLEKHYSVTLPTVSHSGFLYK	VKPLEKHYSVTLPTV	MKPLEKHYSVVLPTV	4.0	BOOST	228620.0	1307.0	nan	669.82	775.47	821.82	nan	nan	nan	nan	nan	798.645	5.0	932.8800000000001	775.47	nan	1.202986575883013	nan	nan	332.7917228537993	nan	nan	35.67358318902745	nan	nan	nan	nan	nan	nan	nan	nan	63.96557464655536	_HY(Phospho (STY))S(Phospho (STY))VTLPTVSHSGFLYK_4.04.0	None	None	450922.0	45444.0	364;3171
Arap2	Arf-GAP with Rho-GAP domain, ANK repeat and PH domain-containing protein 2	_AFY(Phospho (STY))LDPFNR_	AFY(1)LDPFNR			1.0	1.0	RKNSKASKSRTQKAFYLDPFNRHSYPLSSTS	SRTQKAFYLDPFNRH		2.0	BOOST	446020.0	1081.8	nan	nan	nan	nan	nan	nan	nan	nan	nan	1081.8	8.0	1081.8	nan	nan	nan	nan	nan	nan	nan	nan	nan	nan	nan	nan	nan	nan	nan	nan	nan	412.29432427435756	_AFY(Phospho (STY))LDPFNR_2.04.0	None	None		3559.0	3425.0
Arap2	Arf-GAP with Rho-GAP domain, ANK repeat and PH domain-containing protein 2	_AVEY(Phospho (STY))TAGEEHTEK_	AVEY(0.918)T(0.082)AGEEHTEK			0.918	0.918	VNVKIDPLITKRAVEYTAGEEHTEKGNLTSE	ITKRAVEYTAGEEHT		3.0	BOOST	129760.0	1695.7	nan	1375.3	nan	nan	nan	nan	1110.0	nan	nan	1375.3	6.0	1535.5	1110.0	nan	1.3833333333333333	nan	nan	nan	nan	nan	nan	nan	nan	nan	nan	nan	nan	nan	nan	31.035637407318823	_AVEY(Phospho (STY))TAGEEHTEK_3.04.0	None	None		9883.0	3426.0
Arap2	Arf-GAP with Rho-GAP domain, ANK repeat and PH domain-containing protein 2	_M(Oxidation (M))QDFPIY(Phospho (STY))ANVHK_	MQDFPIY(1)ANVHK	Y77-p	Y77-p	1.0	1.0	KQLQMIFSKMQDFPIYANVHKAKNGSTTKEQ	KMQDFPIYANVHKAK	KMQDIPIYANVHKTK	3.0	BOOST	392600.0	14612.0	nan	14698.0	4627.3	12755.0	4055.3	nan	2438.8	nan	2450.6	4627.3	2.0	14021.666666666666	3707.1333333333337	2450.6	3.782347546172244	5.721728012187492	1.5127451780516339	1097.8079674211392	1135.0321948444164	nan	7.8293686016008985	30.617517439650122	nan	0.0003500070113526821	nan	nan	0.0022766468464590654	nan	nan	7.056455236623109	_M(Oxidation (M))QDFPIY(Phospho (STY))ANVHK_3.04.0	None	None	457113.0	66102.0	3427.0
Arap2	Arf-GAP with Rho-GAP domain, ANK repeat and PH domain-containing protein 2	_MQDFPIY(Phospho (STY))ANVHK_	MQDFPIY(1)ANVHK	Y77-p	Y77-p	1.0	1.0	KQLQMIFSKMQDFPIYANVHKAKNGSTTKEQ	KMQDFPIYANVHKAK	KMQDIPIYANVHKTK	3.0	BOOST	426330.0	10511.0	nan	5439.8	2173.5	6202.5	2468.5	nan	1720.2	nan	nan	3954.15	3.0	7384.433333333333	2120.733333333333	nan	3.482018798528811	nan	nan	2734.4089239419427	376.9303162831736	nan	37.02936705513773	17.773583805122772	nan	0.07674568880263344	nan	nan	0.07897600315680833	nan	nan	14.950816222756044	_MQDFPIY(Phospho (STY))ANVHK_3.04.0	None	None	457113.0	66104.0	3427.0
Arfgap1	ADP-ribosylation factor GTPase-activating protein 1	_Y(Phospho (STY))VGFGNTVPPQK_	Y(1)VGFGNTVPPQK			1.0	1.0	LNDDLGSYQGAQENRYVGFGNTVPPQKREDD	QGAQENRYVGFGNTV		3.0	BOOST	76818.0	7036.0	nan	6049.7	1910.0	5324.7	1403.2	680.11	736.15	nan	nan	1910.0	2.0	6136.8	1349.7833333333333	680.11	4.546507464160915	9.023246239578892	1.9846544431538036	858.9684103621042	588.7452427267106	nan	13.997008381601228	43.61775910158745	nan	0.0022145136426527934	nan	nan	0.005611455670648638	nan	nan	3.3197262213340957	_Y(Phospho (STY))VGFGNTVPPQK_3.04.0	IL-18 signaling pathway	None		107929.0	4616.0
Arfgap2	ADP-ribosylation factor GTPase-activating protein 2	_EVDSEY(Phospho (STY))EAR_	EVDSEY(1)EAR	Y444-p	Y445-p	1.0	1.0	AISSDMFFGREVDSEYEARSRLQQLSGSSAI	GREVDSEYEARSRLQ	GREVDAEYEARSRLQ	2.0	BOOST	1009400.0	4084.6	nan	4239.6	nan	3688.9	561.1	1052.6	1154.1	nan	nan	2421.5	3.0	4004.366666666667	857.5999999999999	1052.6	4.669270833333334	3.80426246120717	0.81474444233327	283.9818010600915	nan	nan	7.091803141406253	nan	nan	nan	nan	nan	nan	nan	nan	68.29083479355113	_EVDSEY(Phospho (STY))EAR_2.04.0	IL-18 signaling pathway	None	450784.0	29574.0	5982.0
Arfgap3	ADP-ribosylation factor GTPase-activating protein 3	_SSSFSSWDDGADSY(Phospho (STY))WK_	SSSFS(0.001)SWDDGADS(0.01)Y(0.988)WK			0.988	0.988	LRSSSFSSWDDGADSYWKKDSSRDPEPAMRS	WDDGADSYWKKDSSR		3.0	BOOST	112250.0	2274.4	nan	2594.2	1703.5	4172.2	nan	nan	nan	nan	nan	2434.3	5.0	3013.6	1703.5	nan	1.769063692398004	nan	nan	1016.0381292057891	nan	nan	33.71509587223882	nan	nan	nan	nan	nan	nan	nan	nan	10.44740001675307	_SSSFSSWDDGADSY(Phospho (STY))WK_3.04.0	Ciliary landscape	None		84283.0	2217.0
Arfgap3	ADP-ribosylation factor GTPase-activating protein 3	_YQEDPEDSY(Phospho (STY))FSSSSK_	YQEDPEDS(0.004)Y(0.996)FSSSSK	Y349-p	Y349-p	0.996	0.996	LAKPRRKYQEDPEDSYFSSSSKWSEQSSRYF	QEDPEDSYFSSSSKW	NDDSDDSYFTSSSSY	3.0	BOOST	396220.0	18855.0	nan	16096.0	5391.7	18852.0	5896.5	1822.5	4990.6	nan	nan	5896.5	2.0	17934.333333333332	5426.266666666667	1822.5	3.305096198737007	9.840512117055326	2.9773754000914496	1592.0440739292783	453.93814923768326	nan	8.87707418134274	8.3655702368298	nan	0.0031543581428306045	nan	nan	0.006903595238112622	nan	nan	5.510379768664738	_YQEDPEDSY(Phospho (STY))FSSSSK_3.04.0	Ciliary landscape	None	449444.0	106892.0	2216.0
Arfgap3	ADP-ribosylation factor GTPase-activating protein 3	_KYQEDPEDSY(Phospho (STY))FSSSSK_	KYQEDPEDS(0.005)Y(0.984)FS(0.009)S(0.002)SSK	Y349-p	Y349-p	0.984	0.984	LAKPRRKYQEDPEDSYFSSSSKWSEQSSRYF	QEDPEDSYFSSSSKW	NDDSDDSYFTSSSSY	3.0	BOOST	359630.0	1389.1	645.45	nan	789.65	nan	nan	nan	nan	nan	nan	1089.375	7.0	1389.1	789.65	nan	1.7591337934527955	nan	nan	nan	nan	nan	nan	nan	nan	nan	nan	nan	nan	nan	nan	165.06253585771657	_KYQEDPEDSY(Phospho (STY))FSSSSK_3.04.0	Ciliary landscape	None	449444.0	53270.0	2216.0
Arfgap3	ADP-ribosylation factor GTPase-activating protein 3	_RKPEY(Phospho (STY))EPIGSTDEAQK_	RKPEY(1)EPIGSTDEAQK	Y415-p	Y408-p	1.0	1.0	STGSSDRPSARRKPEYEPIGSTDEAQKKFGN	SARRKPEYEPIGSTD	TARRKPDYEPVENTD	3.0	BOOST	297990.0	2450.3	nan	nan	nan	nan	nan	nan	nan	nan	nan	2450.3	8.0	2450.3	nan	nan	nan	nan	nan	nan	nan	nan	nan	nan	nan	nan	nan	nan	nan	nan	nan	121.61367995755622	_RKPEY(Phospho (STY))EPIGSTDEAQK_3.04.0	Ciliary landscape	None	462993.0	77540.0	2215.0
Arfgap3	ADP-ribosylation factor GTPase-activating protein 3	_RKPEY(Phospho (STY))EPIGSTDEAQK_	RKPEY(1)EPIGSTDEAQK	Y415-p	Y408-p	1.0	1.0	STGSSDRPSARRKPEYEPIGSTDEAQKKFGN	SARRKPEYEPIGSTD	TARRKPDYEPVENTD	4.0	BOOST	510000.0	1804.2	nan	nan	nan	nan	nan	nan	nan	nan	nan	1804.2	8.0	1804.2	nan	nan	nan	nan	nan	nan	nan	nan	nan	nan	nan	nan	nan	nan	nan	nan	nan	282.6737612238111	_RKPEY(Phospho (STY))EPIGSTDEAQK_4.04.0	Ciliary landscape	None	462993.0	77539.0	2215.0
Arhgap10	Rho GTPase-activating protein 10	_RPVAVY(Phospho (STY))NLCLELEEGDSPSPLK_	RPVAVY(1)NLCLELEEGDSPSPLK			1.0	1.0	QSKRQGQRTKRPVAVYNLCLELEEGDSPSPL	TKRPVAVYNLCLELE		4.0	BOOST	209460.0	939.52	nan	nan	nan	nan	nan	nan	nan	nan	nan	939.52	8.0	939.52	nan	nan	nan	nan	nan	nan	nan	nan	nan	nan	nan	nan	nan	nan	nan	nan	nan	222.94363079019075	_RPVAVY(Phospho (STY))NLCLELEEGDSPSPLK_4.04.0	Ectoderm differentiation	None		77782.0	5154.0
Arhgap10	Rho GTPase-activating protein 10	_SLPEPLMTY(Phospho (STY))ELHR_	SLPEPLMT(0.032)Y(0.968)ELHR			0.968	0.968	ALKQYLRSLPEPLMTYELHRDFIVPAKSGSP	LPEPLMTYELHRDFI		3.0	BOOST	74259.0	1763.7	nan	1002.5	639.02	1639.1	nan	nan	nan	nan	nan	1320.8	5.0	1468.4333333333332	639.02	nan	2.297945812859274	nan	nan	408.29118694056245	nan	nan	27.80454363656703	nan	nan	nan	nan	nan	nan	nan	nan	14.72131030545247	_SLPEPLMTY(Phospho (STY))ELHR_3.04.0	Ectoderm differentiation	None		82068.0	5155.0
Arhgap10	Rho GTPase-activating protein 10	_GLIPQNY(Phospho (STY))VK_	GLIPQNY(1)VK	Y782-p		1.0	1.0	LEGTLNGKRGLIPQNYVKLL___________	RGLIPQNYVKLL___		3.0	BOOST	141650.0	2097.2	nan	1560.3	858.45	2082.7	nan	nan	nan	nan	nan	1821.5	5.0	1913.3999999999999	858.45	nan	2.228900926087716	nan	nan	305.8795024188446	nan	nan	15.986176566261348	nan	nan	nan	nan	nan	nan	nan	nan	21.466512089594083	_GLIPQNY(Phospho (STY))VK_3.04.0	Ectoderm differentiation	None	25730492.0	40106.0	5153.0
Arhgap12	Rho GTPase-activating protein 12	_GHTLY(Phospho (STY))TSDYTK_	GHTLY(0.999)TSDYTK	Y352-p	Y355-p	0.999	0.999	PRGWSEELDERGHTLYTSDYTKEKWLKHVDD	DERGHTLYTSDYTKE	DERGHTLYTSDYTNE	3.0	BOOST	379070.0	1632.9	nan	957.78	nan	nan	nan	nan	nan	nan	nan	1295.3400000000001	7.0	1295.3400000000001	nan	nan	nan	nan	nan	nan	nan	nan	nan	nan	nan	nan	nan	nan	nan	nan	nan	146.32065712477032	_GHTLY(Phospho (STY))TSDYTK_3.04.0	None	None	462113.0	39117.0	2963.0
Arhgap17	Rho GTPase-activating protein 17	_EIMDPLY(Phospho (STY))GIAEVEIPNIQK_	EIMDPLY(1)GIAEVEIPNIQK			1.0	1.0	SQHEVFVEKEIMDPLYGIAEVEIPNIQKQRK	KEIMDPLYGIAEVEI		3.0	BOOST	45598.0	nan	nan	nan	567.72	nan	nan	nan	nan	nan	nan	567.72	8.0	nan	567.72	nan	nan	nan	nan	nan	nan	nan	nan	nan	nan	nan	nan	nan	nan	nan	nan	80.31776227717889	_EIMDPLY(Phospho (STY))GIAEVEIPNIQK_3.04.0	None	None		24839.0	3377.0
Arhgap18	Rho GTPase-activating protein 18	_DLY(Phospho (STY))QLNPNAEWVIK_	DLY(1)QLNPNAEWVIK			1.0	1.0	IGERCLDDDTHMKDLYQLNPNAEWVIKSKPV	DTHMKDLYQLNPNAE		3.0	BOOST	734810.0	2438.7	nan	nan	nan	nan	nan	nan	nan	nan	nan	2438.7	8.0	2438.7	nan	nan	nan	nan	nan	nan	nan	nan	nan	nan	nan	nan	nan	nan	nan	nan	nan	301.31217451921106	_DLY(Phospho (STY))QLNPNAEWVIK_3.04.0	None	None		16746.0	5655.0
Arhgap18	Rho GTPase-activating protein 18	_YGQY(Phospho (STY))TINQEGSTK_	Y(0.095)GQY(0.894)T(0.01)INQEGSTK			0.894	0.095;0.894	VKGGDEATSSRRYGQYTINQEGSTKVPERPP	SSRRYGQYTINQEGS		3.0	BOOST	1575300.0	5597.3	nan	nan	nan	nan	nan	nan	nan	nan	nan	5597.3	8.0	5597.3	nan	nan	nan	nan	nan	nan	nan	nan	nan	nan	nan	nan	nan	nan	nan	nan	nan	281.43926536008433	_YGQY(Phospho (STY))TINQEGSTK_3.04.0	None	None		104993.0	5657;5658
Arhgap18	Rho GTPase-activating protein 18	_Y(Phospho (STY))GQY(Phospho (STY))TINQEGSTK_	Y(0.883)GQY(0.883)T(0.233)INQEGSTK			0.883	0.883;0.883	DSHVKGGDEATSSRRYGQYTINQEGSTKVPE	EATSSRRYGQYTINQ		3.0	BOOST	125530.0	3795.4	nan	2229.8	1017.0	2624.1	565.27	nan	695.01	nan	nan	1623.4	3.0	2883.1000000000004	759.0933333333332	nan	3.7980836787746797	nan	nan	814.3012894500413	232.58332578526205	nan	28.24394885540013	30.63962171343824	nan	0.03724791493476909	nan	nan	0.04031298630479319	nan	nan	11.488498688519186	_Y(Phospho (STY))GQY(Phospho (STY))TINQEGSTK_3.04.0	None	None		104997.0	5657;5658
Arhgap18	Rho GTPase-activating protein 18	_RYGQY(Phospho (STY))TINQEGSTK_	RY(0.204)GQY(0.759)T(0.037)INQEGSTK			0.759	0.204;0.759	VKGGDEATSSRRYGQYTINQEGSTKVPERPP	SSRRYGQYTINQEGS		3.0	BOOST	270120.0	1016.9	185.07	600.16	nan	nan	nan	nan	nan	nan	nan	808.53	7.0	808.53	nan	nan	nan	nan	nan	nan	nan	nan	nan	nan	nan	nan	nan	nan	nan	nan	nan	167.04389447515862	_RYGQY(Phospho (STY))TINQEGSTK_3.04.0	None	None		78056.0	5657;5658
Arhgap18	Rho GTPase-activating protein 18	_Y(Phospho (STY))GQYTINQEGSTK_	Y(0.708)GQY(0.133)T(0.16)INQEGSTK			0.708	0.708;0.133	DSHVKGGDEATSSRRYGQYTINQEGSTKVPE	EATSSRRYGQYTINQ		3.0	BOOST	395210.0	3425.1	nan	2092.2	750.62	945.78	nan	nan	nan	nan	nan	1518.9899999999998	5.0	2154.3599999999997	750.62	nan	2.870107377900935	nan	nan	1240.8282777241982	nan	nan	57.596143528667376	nan	nan	nan	nan	nan	nan	nan	nan	54.78603213330192	_Y(Phospho (STY))GQYTINQEGSTK_3.04.0	None	None		104991.0	5657;5658
Arhgap26	Rho GTPase-activating protein 26	_TISPY(Phospho (STY))TM(Oxidation (M))EGYLYVQEK_	T(0.003)IS(0.015)PY(0.792)T(0.19)MEGYLYVQEK			0.792	0.792	KKMKENPLEHKTISPYTMEGYLYVQEKRHFG	EHKTISPYTMEGYLY		3.0	BOOST	129370.0	1262.1	nan	nan	nan	nan	nan	nan	nan	nan	nan	1262.1	8.0	1262.1	nan	nan	nan	nan	nan	nan	nan	nan	nan	nan	nan	nan	nan	nan	nan	nan	nan	102.50376356865543	_TISPY(Phospho (STY))TM(Oxidation (M))EGYLYVQEK_3.04.0	None	None		89276.0	1550;3381
Arhgap30	Rho GTPase-activating protein 30	_SCAEFVQEY(Phospho (STY))GVVDGIYR_	SCAEFVQEY(1)GVVDGIYR			1.0	1.0	EVPQVLRSCAEFVQEYGVVDGIYRLSGVSSN	CAEFVQEYGVVDGIY		3.0	BOOST	71665.0	1365.1	nan	nan	nan	nan	nan	nan	nan	nan	nan	1365.1	8.0	1365.1	nan	nan	nan	nan	nan	nan	nan	nan	nan	nan	nan	nan	nan	nan	nan	nan	nan	52.497985495568095	_SCAEFVQEY(Phospho (STY))GVVDGIYR_3.04.0	None	None		78781.0	3416.0
Arhgap30	Rho GTPase-activating protein 30	_TQTCTGGGDY(Phospho (STY))SLSSR_	TQTCTGGGDY(0.961)S(0.036)LS(0.002)S(0.001)R			0.961	0.961	SQGVLRTQTCTGGGDYSLSSRTPPCSMILAH	TCTGGGDYSLSSRTP		3.0	BOOST	378860.0	2135.4	nan	2062.9	nan	nan	nan	nan	nan	nan	nan	2099.15	7.0	2099.15	nan	nan	nan	nan	nan	nan	nan	nan	nan	nan	nan	nan	nan	nan	nan	nan	nan	90.24128814043779	_TQTCTGGGDY(Phospho (STY))SLSSR_3.04.0	None	None		91381.0	441;3417
Arhgap30	Rho GTPase-activating protein 30	_QTY(Phospho (STY))AFETQTNHGK_	QT(0.144)Y(0.856)AFETQTNHGK			0.856	0.856	ELHPVVPLVAPQRQTYAFETQTNHGKDEGV_	VAPQRQTYAFETQTN		3.0	BOOST	110130.0	737.95	nan	nan	nan	912.19	nan	nan	nan	nan	nan	825.07	7.0	825.07	nan	nan	nan	nan	nan	nan	nan	nan	nan	nan	nan	nan	nan	nan	nan	nan	nan	66.7397917752433	_QTY(Phospho (STY))AFETQTNHGK_3.04.0	None	None		76314.0	3415.0
Arhgap4		_GLQPEY(Phospho (STY))DAQVK_	GLQPEY(1)DAQVK			1.0	1.0	AAHGKLRRERGLQPEYDAQVKEMRWQLSEQL	ERGLQPEYDAQVKEM		3.0	BOOST	246650.0	734.34	587.68	503.78	nan	nan	nan	nan	nan	nan	nan	619.06	7.0	619.06	nan	nan	nan	nan	nan	nan	nan	nan	nan	nan	nan	nan	nan	nan	nan	nan	nan	199.2133234258392	_GLQPEY(Phospho (STY))DAQVK_3.04.0	CLOCKED CONTROLLED AUTOPHAGY IN BONE METABOLISM	None		40286.0	2891.0
Arhgap4		_IFPPPAMLPGPIY(Phospho (STY))EK_	IFPPPAMLPGPIY(1)EK			1.0	1.0	PARIFPPPAMLPGPIYEKCMAPPSASCLGDG	AMLPGPIYEKCMAPP		3.0	BOOST	117610.0	4997.9	675.64	3131.7	998.74	3152.0	nan	nan	nan	nan	nan	3141.85	5.0	3760.533333333333	998.74	nan	3.765277583088024	nan	nan	1071.639035932031	nan	nan	28.496996062580603	nan	nan	nan	nan	nan	nan	nan	nan	9.577096399611085	_IFPPPAMLPGPIY(Phospho (STY))EK_3.04.0	CLOCKED CONTROLLED AUTOPHAGY IN BONE METABOLISM	None		46995.0	2892.0
Arhgap4		_NQQQETETFY(Phospho (STY))ITK_	NQQQETETFY(0.999)IT(0.001)K			0.999	0.999	QTGRRRNQQQETETFYITKLQEYLSGRSILS	QQETETFYITKLQEY		3.0	BOOST	328640.0	nan	nan	nan	nan	668.56	nan	nan	nan	nan	nan	668.56	8.0	668.56	nan	nan	nan	nan	nan	nan	nan	nan	nan	nan	nan	nan	nan	nan	nan	nan	nan	491.5639583582626	_NQQQETETFY(Phospho (STY))ITK_3.04.0	CLOCKED CONTROLLED AUTOPHAGY IN BONE METABOLISM	None		70405.0	2893.0
Arhgap5	Rho GTPase-activating protein 5	_GYSDEIY(Phospho (STY))VVPDDSQNR_	GY(0.002)S(0.001)DEIY(0.997)VVPDDSQNR	Y1109-p	Y1109-p	0.997	0.002;0.997	PLDTIFKQKGYSDEIYVVPDDSQNRIIKIRN	KGYSDEIYVVPDDSQ	KGYSDEIYVVPDDSQ	3.0	BOOST	228800.0	841.32	nan	853.06	nan	nan	nan	nan	nan	nan	nan	847.19	7.0	847.19	nan	nan	nan	nan	nan	nan	nan	nan	nan	nan	nan	nan	nan	nan	nan	nan	nan	135.0346439405564	_GYSDEIY(Phospho (STY))VVPDDSQNR_3.04.0	Focal adhesion	Focal adhesion	455068.0	43533.0	3227.0
Arhgap9		_Y(Phospho (STY))M(Oxidation (M))FPEQAGQEGK_	Y(1)MFPEQAGQEGK			1.0	1.0	RFLVDRERAVTSDGRYMFPEQAGQEGKLDLD	AVTSDGRYMFPEQAG		3.0	BOOST	514610.0	7345.6	nan	3651.0	1865.5	4614.7	411.91	nan	1206.0	nan	nan	2758.25	3.0	5203.766666666666	1161.1366666666665	nan	4.48161428025986	nan	nan	1916.4464363329685	727.8327493547768	nan	36.828062422725246	62.68278061050323	nan	0.053117327270221004	nan	nan	0.055614123548275364	nan	nan	26.95039620921187	_Y(Phospho (STY))M(Oxidation (M))FPEQAGQEGK_3.04.0	None	None		106471.0	4591.0
Arhgap9		_Y(Phospho (STY))MFPEQAGQEGK_	Y(1)MFPEQAGQEGK			1.0	1.0	RFLVDRERAVTSDGRYMFPEQAGQEGKLDLD	AVTSDGRYMFPEQAG		3.0	BOOST	1923800.0	7571.9	nan	nan	5016.8	nan	nan	nan	nan	nan	nan	6294.35	7.0	7571.9	5016.8	nan	1.5093087226917556	nan	nan	nan	nan	nan	nan	nan	nan	nan	nan	nan	nan	nan	nan	152.81959217393376	_Y(Phospho (STY))MFPEQAGQEGK_3.04.0	None	None		106474.0	4591.0
Arhgdia	Rho GDP-dissociation inhibitor 1	_AEEY(Phospho (STY))EFLTPMEEAPK_	AEEY(0.998)EFLT(0.002)PMEEAPK			0.998	0.998	KTDYMVGSYGPRAEEYEFLTPMEEAPKGMLA	YGPRAEEYEFLTPME		3.0	BOOST	152590.0	1208.7	nan	1497.8	nan	894.08	nan	nan	nan	nan	nan	1208.7	6.0	1200.1933333333334	nan	nan	nan	nan	nan	301.9498834795823	nan	nan	25.158436986228523	nan	nan	nan	nan	nan	nan	nan	nan	42.379283337684484	_AEEY(Phospho (STY))EFLTPMEEAPK_3.04.0	Ciliary landscape;Vasopressin-regulated water reabsorption;Nephrotic syndrome	None		2556.0	6050.0
Arhgdib	Rho GDP-dissociation inhibitor 2	_Y(Phospho (STY))VQHTYR_	Y(1)VQHTYR			1.0	1.0				3.0	BOOST	10106.0	2330.9	427.72	682.07	1160.0	2658.6	1213.9	864.56	1139.7	2671.6	nan	1186.95	1.0	1890.5233333333333	1171.2	1768.08	1.6141763433515481	1.0692521454534485	0.6624134654540519	1059.2999653702125	38.346968589446575	nan	56.03210215355955	3.2741605694541134	nan	0.36054957936289167	nan	nan	0.3610724939087407	nan	nan	0.7944137916397106	_Y(Phospho (STY))VQHTYR_3.04.0	Vasopressin-regulated water reabsorption;Fas ligand pathway and stress induction of heat shock proteins;G13 signaling pathway	FAS pathway and stress induction of HSP regulation;G13 signaling pathway		108051.0	2165.0
Arhgdib	Rho GDP-dissociation inhibitor 2	_LNY(Phospho (STY))KPPPQK_	LNY(1)KPPPQK	Y23-p	Y24-p	1.0	1.0	PQLEEADDDLDSKLNYKPPPQKSLKELQEMD	DLDSKLNYKPPPQKS	ELDSKLNYKPPPQKS	3.0	BOOST	330720.0	1555.4	nan	nan	nan	1371.2	nan	nan	nan	nan	nan	1463.3000000000002	7.0	1463.3000000000002	nan	nan	nan	nan	nan	nan	nan	nan	nan	nan	nan	nan	nan	nan	nan	nan	nan	113.00485204674365	_LNY(Phospho (STY))KPPPQK_3.04.0	Vasopressin-regulated water reabsorption;Fas ligand pathway and stress induction of heat shock proteins;G13 signaling pathway	FAS pathway and stress induction of HSP regulation;G13 signaling pathway	448978.0	60146.0	4962.0
Arhgef18	Rho guanine nucleotide exchange factor 18	_RAETFGGY(Phospho (STY))DSVGSPSK_	RAET(0.209)FGGY(0.777)DS(0.014)VGSPSK	Y956-p	Y916-p	0.777	0.777	SVSAGLPRRAETFGGYDSVGSPSKGGSFKRK	RAETFGGYDSVGSPS	RAETFAGYDCTNSPT	3.0	BOOST	613850.0	3323.6	nan	nan	nan	nan	nan	nan	nan	nan	nan	3323.6	8.0	3323.6	nan	nan	nan	nan	nan	nan	nan	nan	nan	nan	nan	nan	nan	nan	nan	nan	nan	184.69430737754243	_RAETFGGY(Phospho (STY))DSVGSPSK_3.04.0	None	None	15230181.0	77122.0	2637.0
Arhgef2	Rho guanine nucleotide exchange factor 2	_SLPAGDALY(Phospho (STY))LSFNPPQPSR_	SLPAGDALY(0.999)LS(0.001)FNPPQPSR	Y893-p	Y894-p	0.999	0.999	PLDPRRRSLPAGDALYLSFNPPQPSRGHDRL	LPAGDALYLSFNPPQ	LPAGDALYLSFNPPQ	3.0	BOOST	276450.0	4653.0	1286.6	3411.0	1603.8	3300.6	nan	nan	nan	nan	834.99	3300.6	4.0	3788.2000000000003	1603.8	834.99	2.362015213867066	4.536820800249105	1.9207415657672546	750.9702524068447	nan	nan	19.82393359397193	nan	nan	nan	nan	nan	nan	nan	nan	20.027688850347634	_SLPAGDALY(Phospho (STY))LSFNPPQPSR_3.04.0	Pathogenic Escherichia coli infection	None	448994.0	82055.0	518;3646
Arhgef3	Rho guanine nucleotide exchange factor 3	_DYPFY(Phospho (STY))LTVK_	DY(0.005)PFY(0.994)LTVK			0.994	0.005;0.994	_______MVAKDYPFYLTVKRANCSLEAPLG	VAKDYPFYLTVKRAN		3.0	BOOST	54518.0	2458.5	nan	3415.0	nan	2817.3	902.33	nan	nan	nan	nan	2637.9	5.0	2896.933333333333	902.33	nan	3.210503178807457	nan	nan	483.19681635264664	nan	nan	16.679597379504074	nan	nan	nan	nan	nan	nan	nan	nan	5.683025248276632	_DYPFY(Phospho (STY))LTVK_3.04.0	None	None		19950.0	5903.0
Arhgef6	Rho guanine nucleotide exchange factor 6	_GDIIY(Phospho (STY))VTR_	GDIIY(1)VTR			1.0	1.0	QTNEDELSVCKGDIIYVTRVEEGGWWEGTLN	VCKGDIIYVTRVEEG		2.0	BOOST	531820.0	9504.8	nan	7251.7	nan	9171.8	nan	nan	nan	nan	nan	9171.8	6.0	8642.766666666666	nan	nan	nan	nan	nan	1216.1505265933706	nan	nan	14.071310420583346	nan	nan	nan	nan	nan	nan	nan	nan	20.511178904903137	_GDIIY(Phospho (STY))VTR_2.04.0	Regulation of actin cytoskeleton;Pancreatic adenocarcinoma pathway	Regulation of actin cytoskeleton		36586.0	3485.0
Arhgef6	Rho guanine nucleotide exchange factor 6	_VIEAY(Phospho (STY))CTSASFQQGTR_	VIEAY(0.942)CT(0.025)S(0.028)AS(0.006)FQQGTR	Y665-p	Y666-p	0.942	0.942	AALEEDAQILKVIEAYCTSASFQQGTRKDSV	ILKVIEAYCTSASFQ	ILKVIEAYCTSANFQ	3.0	BOOST	37425.0	2126.0	547.57	nan	nan	1565.1	nan	nan	nan	nan	nan	1845.55	7.0	1845.55	nan	nan	nan	nan	nan	nan	nan	nan	nan	nan	nan	nan	nan	nan	nan	nan	nan	10.139253880956897	_VIEAY(Phospho (STY))CTSASFQQGTR_3.04.0	Regulation of actin cytoskeleton;Pancreatic adenocarcinoma pathway	Regulation of actin cytoskeleton	472741.0	97198.0	3488.0
Arid1a	AT-rich interactive domain-containing protein 1A	_QYIQCLY(Phospho (STY))AFECK_	QYIQCLY(1)AFECK			1.0	1.0	SSAASSLKKQYIQCLYAFECKIERGEDPPPD	KQYIQCLYAFECKIE		3.0	BOOST	745380.0	2351.7	nan	nan	nan	797.95	nan	nan	nan	nan	nan	1574.8249999999998	7.0	1574.8249999999998	nan	nan	nan	nan	nan	nan	nan	nan	nan	nan	nan	nan	nan	nan	nan	nan	nan	236.65486641372854	_QYIQCLY(Phospho (STY))AFECK_3.04.0	Thermogenesis;Tumor suppressor activity of SMARCB1;Pathways affected in adenoid cystic carcinoma	None		76946.0	2814.0
Arid1a	AT-rich interactive domain-containing protein 1A	_NDMTY(Phospho (STY))NYANR_	NDMT(0.14)Y(0.786)NY(0.074)ANR			0.786	0.786;0.074	VAQQGTMWQGRNDMTYNYANRQNTGSATQGP	QGRNDMTYNYANRQN		2.0	BOOST	32450.0	nan	nan	1436.5	nan	784.94	nan	nan	nan	nan	nan	1110.72	7.0	1110.72	nan	nan	nan	nan	nan	nan	nan	nan	nan	nan	nan	nan	nan	nan	nan	nan	nan	14.60764188994526	_NDMTY(Phospho (STY))NYANR_2.04.0	Thermogenesis;Tumor suppressor activity of SMARCB1;Pathways affected in adenoid cystic carcinoma	None		67529.0	2812.0
Arid4a		_AADEPAY(Phospho (STY))LTVGTDVSAK_	AADEPAY(1)LTVGTDVSAK			1.0	1.0	_______MKAADEPAYLTVGTDVSAKYRGAF	KAADEPAYLTVGTDV		3.0	BOOST	418030.0	1243.8	nan	nan	nan	nan	nan	nan	nan	nan	nan	1243.8	8.0	1243.8	nan	nan	nan	nan	nan	nan	nan	nan	nan	nan	nan	nan	nan	nan	nan	nan	nan	336.0910114166265	_AADEPAY(Phospho (STY))LTVGTDVSAK_3.04.0	None	None		227.0	3518.0
Arl4c	ADP-ribosylation factor-like protein 4C	_LY(Phospho (STY))EMILK_	LY(1)EMILK			1.0	1.0	CAIIGEGLTEGMDKLYEMILKRRKSLKQKKK	TEGMDKLYEMILKRR		2.0	BOOST	59374.0	823.65	nan	nan	nan	nan	nan	nan	nan	nan	nan	823.65	8.0	823.65	nan	nan	nan	nan	nan	nan	nan	nan	nan	nan	nan	nan	nan	nan	nan	nan	nan	72.08644448491471	_LY(Phospho (STY))EMILK_2.04.0	None	None		63428.0	4357.0
Arl6ip5	PRA1 family protein 3	_FADY(Phospho (STY))ISK_	FADY(0.999)IS(0.001)K	Y182-p	Y182-p	0.999	0.999	DALEQQEDNINKFADYISKARE_________	NINKFADYISKARE_	GINRLTDYISKVKE_	2.0	BOOST	16078000.0	5031.8	nan	618.75	nan	nan	nan	nan	nan	nan	nan	2825.275	7.0	2825.275	nan	nan	nan	nan	nan	nan	nan	nan	nan	nan	nan	nan	nan	nan	nan	nan	nan	2845.386732265001	_FADY(Phospho (STY))ISK_2.04.0	None	None	3542415.0	30966.0	5778.0
Arpc5	Actin-related protein 2/3 complex subunit 5	_KVDVDEY(Phospho (STY))DENK_	KVDVDEY(1)DENK	Y19-p	Y19-p	1.0	1.0	NTVSSARFRKVDVDEYDENKFVDEEDGGDGQ	RKVDVDEYDENKFVD	RKVDVDEYDENKFVD	3.0	BOOST	213960.0	1990.0	nan	613.07	1307.0	1284.3	707.53	nan	nan	nan	nan	1284.3	4.0	1295.79	1007.265	nan	1.2864439844529494	nan	nan	688.5369062730043	nan	nan	53.13645778042771	nan	nan	nan	nan	nan	nan	nan	nan	36.252732170995785	_KVDVDEY(Phospho (STY))DENK_3.04.0	Regulation of actin cytoskeleton;Pathogenic Escherichia coli infection	Regulation of actin cytoskeleton	464692.0	53131.0	6057.0
Arpc5	Actin-related protein 2/3 complex subunit 5	_VDVDEY(Phospho (STY))DENK_	VDVDEY(1)DENK	Y19-p	Y19-p	1.0	1.0	NTVSSARFRKVDVDEYDENKFVDEEDGGDGQ	RKVDVDEYDENKFVD	RKVDVDEYDENKFVD	2.0	BOOST	7709.6	nan	273.68	nan	nan	822.49	nan	nan	nan	nan	nan	822.49	8.0	822.49	nan	nan	nan	nan	nan	nan	nan	nan	nan	nan	nan	nan	nan	nan	nan	nan	nan	9.373487823560165	_VDVDEY(Phospho (STY))DENK_2.04.0	Regulation of actin cytoskeleton;Pathogenic Escherichia coli infection	Regulation of actin cytoskeleton	464692.0	95176.0	6057.0
Arpp19;Ensa	cAMP-regulated phosphoprotein 19;Alpha-endosulfine	_Y(Phospho (STY))FDSGDYNMAK_	Y(0.995)FDS(0.005)GDYNMAK	Y59-p	Y59-p	0.995	0.995	GGSDFLMKRLQKGQKYFDSGDYNMAKAKMKN	RLQKGQKYFDSGDYN	RLQKGQKYFDSGDYN	3.0	BOOST	1054200.0	6602.2	6105.5	nan	2454.5	3620.3	nan	nan	nan	nan	nan	3620.3	6.0	5111.25	2454.5	nan	2.0823996740680384	nan	nan	nan	nan	nan	nan	nan	nan	nan	nan	nan	nan	nan	nan	83.15847598012148	_Y(Phospho (STY))FDSGDYNMAK_3.04.0	None	None	456550.0	104571.0	4302;4303
Arpp19;Ensa	cAMP-regulated phosphoprotein 19;Alpha-endosulfine	_Y(Phospho (STY))FDSGDYNMAK_	Y(0.995)FDS(0.005)GDYNMAK	Y59-p	Y59-p	0.995	0.995	GGSDFLRKRLQKGQKYFDSGDYNMAKAKMKN	RLQKGQKYFDSGDYN	RLQKGQKYFDSGDYN	3.0	BOOST	1054200.0	6602.2	6105.5	nan	2454.5	3620.3	nan	nan	nan	nan	nan	3620.3	6.0	5111.25	2454.5	nan	2.0823996740680384	nan	nan	nan	nan	nan	nan	nan	nan	nan	nan	nan	nan	nan	nan	83.15847598012148	_Y(Phospho (STY))FDSGDYNMAK_3.04.0	None	None	456550.0	104571.0	4302;4303
Arpp19;Ensa	cAMP-regulated phosphoprotein 19;Alpha-endosulfine	_Y(Phospho (STY))FDSGDYNM(Oxidation (M))AK_	Y(0.943)FDS(0.057)GDYNMAK	Y59-p	Y59-p	0.943	0.943	GGSDFLMKRLQKGQKYFDSGDYNMAKAKMKN	RLQKGQKYFDSGDYN	RLQKGQKYFDSGDYN	3.0	BOOST	201090.0	1672.7	3089.4	nan	nan	nan	nan	nan	nan	nan	nan	1672.7	8.0	1672.7	nan	nan	nan	nan	nan	nan	nan	nan	nan	nan	nan	nan	nan	nan	nan	nan	nan	120.21880791534645	_Y(Phospho (STY))FDSGDYNM(Oxidation (M))AK_3.04.0	None	None	456550.0	104562.0	4302;4303
Arpp19;Ensa	cAMP-regulated phosphoprotein 19;Alpha-endosulfine	_Y(Phospho (STY))FDSGDYNM(Oxidation (M))AK_	Y(0.943)FDS(0.057)GDYNMAK	Y59-p	Y59-p	0.943	0.943	GGSDFLRKRLQKGQKYFDSGDYNMAKAKMKN	RLQKGQKYFDSGDYN	RLQKGQKYFDSGDYN	3.0	BOOST	201090.0	1672.7	3089.4	nan	nan	nan	nan	nan	nan	nan	nan	1672.7	8.0	1672.7	nan	nan	nan	nan	nan	nan	nan	nan	nan	nan	nan	nan	nan	nan	nan	nan	nan	120.21880791534645	_Y(Phospho (STY))FDSGDYNM(Oxidation (M))AK_3.04.0	None	None	456550.0	104562.0	4302;4303
Arpp19;Ensa	cAMP-regulated phosphoprotein 19;Alpha-endosulfine	_YFDSGDY(Phospho (STY))NM(Oxidation (M))AK_	YFDSGDY(1)NMAK	Y65-p	Y65-p	1.0	1.0	MKRLQKGQKYFDSGDYNMAKAKMKNKQLPSA	KYFDSGDYNMAKAKM	KYFDSGDYNMAKAKM	2.0	BOOST	261130.0	2029.2	nan	nan	nan	nan	nan	nan	nan	nan	nan	2029.2	8.0	2029.2	nan	nan	nan	nan	nan	nan	nan	nan	nan	nan	nan	nan	nan	nan	nan	nan	nan	128.6861817465011	_YFDSGDY(Phospho (STY))NM(Oxidation (M))AK_2.04.0	None	None	451621.0	104565.0	4302;4303
Arpp19;Ensa	cAMP-regulated phosphoprotein 19;Alpha-endosulfine	_YFDSGDY(Phospho (STY))NM(Oxidation (M))AK_	YFDSGDY(1)NMAK	Y65-p	Y65-p	1.0	1.0	RKRLQKGQKYFDSGDYNMAKAKMKNKQLPAA	KYFDSGDYNMAKAKM	KYFDSGDYNMAKAKM	2.0	BOOST	261130.0	2029.2	nan	nan	nan	nan	nan	nan	nan	nan	nan	2029.2	8.0	2029.2	nan	nan	nan	nan	nan	nan	nan	nan	nan	nan	nan	nan	nan	nan	nan	nan	nan	128.6861817465011	_YFDSGDY(Phospho (STY))NM(Oxidation (M))AK_2.04.0	None	None	451621.0	104565.0	4302;4303
Arpp19;Ensa	cAMP-regulated phosphoprotein 19;Alpha-endosulfine	_YFDSGDY(Phospho (STY))NMAK_	YFDSGDY(1)NMAK	Y65-p	Y65-p	1.0	1.0	MKRLQKGQKYFDSGDYNMAKAKMKNKQLPSA	KYFDSGDYNMAKAKM	KYFDSGDYNMAKAKM	2.0	BOOST	1202400.0	5453.0	427.94	nan	nan	nan	nan	nan	nan	nan	nan	5453.0	8.0	5453.0	nan	nan	nan	nan	nan	nan	nan	nan	nan	nan	nan	nan	nan	nan	nan	nan	nan	220.50247570144873	_YFDSGDY(Phospho (STY))NMAK_2.04.0	None	None	451621.0	104572.0	4302;4303
Arpp19;Ensa	cAMP-regulated phosphoprotein 19;Alpha-endosulfine	_YFDSGDY(Phospho (STY))NMAK_	YFDSGDY(1)NMAK	Y65-p	Y65-p	1.0	1.0	RKRLQKGQKYFDSGDYNMAKAKMKNKQLPAA	KYFDSGDYNMAKAKM	KYFDSGDYNMAKAKM	2.0	BOOST	1202400.0	5453.0	427.94	nan	nan	nan	nan	nan	nan	nan	nan	5453.0	8.0	5453.0	nan	nan	nan	nan	nan	nan	nan	nan	nan	nan	nan	nan	nan	nan	nan	nan	nan	220.50247570144873	_YFDSGDY(Phospho (STY))NMAK_2.04.0	None	None	451621.0	104572.0	4302;4303
Arpp19;Ensa	cAMP-regulated phosphoprotein 19;Alpha-endosulfine	_YFDSGDY(Phospho (STY))NMAK_	YFDSGDY(1)NMAK	Y65-p	Y65-p	1.0	1.0	MKRLQKGQKYFDSGDYNMAKAKMKNKQLPSA	KYFDSGDYNMAKAKM	KYFDSGDYNMAKAKM	3.0	BOOST	1300900.0	5836.9	nan	nan	4107.9	3675.5	nan	nan	nan	nan	nan	4107.9	6.0	4756.2	4107.9	nan	1.1578178631417513	nan	nan	nan	nan	nan	nan	nan	nan	nan	nan	nan	nan	nan	nan	95.51184628826091	_YFDSGDY(Phospho (STY))NMAK_3.04.0	None	None	451621.0	104573.0	4302;4303
Arpp19;Ensa	cAMP-regulated phosphoprotein 19;Alpha-endosulfine	_YFDSGDY(Phospho (STY))NMAK_	YFDSGDY(1)NMAK	Y65-p	Y65-p	1.0	1.0	RKRLQKGQKYFDSGDYNMAKAKMKNKQLPAA	KYFDSGDYNMAKAKM	KYFDSGDYNMAKAKM	3.0	BOOST	1300900.0	5836.9	nan	nan	4107.9	3675.5	nan	nan	nan	nan	nan	4107.9	6.0	4756.2	4107.9	nan	1.1578178631417513	nan	nan	nan	nan	nan	nan	nan	nan	nan	nan	nan	nan	nan	nan	95.51184628826091	_YFDSGDY(Phospho (STY))NMAK_3.04.0	None	None	451621.0	104573.0	4302;4303
Arpp19;Ensa	cAMP-regulated phosphoprotein 19;Alpha-endosulfine	_YFDSGDY(Phospho (STY))NM(Oxidation (M))AK_	Y(0.003)FDS(0.001)GDY(0.996)NMAK	Y65-p	Y65-p	0.996	0.003;0.996	MKRLQKGQKYFDSGDYNMAKAKMKNKQLPSA	KYFDSGDYNMAKAKM	KYFDSGDYNMAKAKM	3.0	BOOST	562220.0	9890.5	5348.6	6850.5	3006.4	8220.5	nan	nan	3354.7	nan	nan	6850.5	4.0	8320.5	3180.55	nan	2.616056971278552	nan	nan	1522.46510633249	nan	nan	18.29775982612211	nan	nan	nan	nan	nan	nan	nan	nan	17.949340093095717	_YFDSGDY(Phospho (STY))NM(Oxidation (M))AK_3.04.0	None	None	451621.0	104566.0	4302;4303
Arpp19;Ensa	cAMP-regulated phosphoprotein 19;Alpha-endosulfine	_YFDSGDY(Phospho (STY))NM(Oxidation (M))AK_	Y(0.003)FDS(0.001)GDY(0.996)NMAK	Y65-p	Y65-p	0.996	0.003;0.996	RKRLQKGQKYFDSGDYNMAKAKMKNKQLPAA	KYFDSGDYNMAKAKM	KYFDSGDYNMAKAKM	3.0	BOOST	562220.0	9890.5	5348.6	6850.5	3006.4	8220.5	nan	nan	3354.7	nan	nan	6850.5	4.0	8320.5	3180.55	nan	2.616056971278552	nan	nan	1522.46510633249	nan	nan	18.29775982612211	nan	nan	nan	nan	nan	nan	nan	nan	17.949340093095717	_YFDSGDY(Phospho (STY))NM(Oxidation (M))AK_3.04.0	None	None	451621.0	104566.0	4302;4303
As3mt	Arsenite methyltransferase	_DVQNYY(Phospho (STY))GNVLK_	DVQNY(0.025)Y(0.975)GNVLK			0.975	0.025;0.975	ASRDADEIHKDVQNYYGNVLKTSADLQTNAC	HKDVQNYYGNVLKTS		3.0	BOOST	353320.0	3149.2	2525.9	1754.6	nan	2077.8	nan	nan	nan	nan	nan	2077.8	6.0	2327.2	nan	nan	nan	nan	nan	729.9846299751796	nan	nan	31.367507303849244	nan	nan	nan	nan	nan	nan	nan	nan	50.60731064512433	_DVQNYY(Phospho (STY))GNVLK_3.04.0	None	None		19385.0	5900;5901
As3mt	Arsenite methyltransferase	_DVQNYY(Phospho (STY))GNVLK_	DVQNY(0.381)Y(0.619)GNVLK			0.619	0.381;0.619	ASRDADEIHKDVQNYYGNVLKTSADLQTNAC	HKDVQNYYGNVLKTS		2.0	BOOST	21800.0	nan	65.001	nan	nan	902.72	nan	nan	nan	nan	nan	902.72	8.0	902.72	nan	nan	nan	nan	nan	nan	nan	nan	nan	nan	nan	nan	nan	nan	nan	nan	nan	24.149237858915278	_DVQNYY(Phospho (STY))GNVLK_2.04.0	None	None		19387.0	5900;5901
As3mt	Arsenite methyltransferase	_DVQNY(Phospho (STY))YGNVLK_	DVQNY(0.5)Y(0.5)GNVLK			0.5	0.5;0.5	AASRDADEIHKDVQNYYGNVLKTSADLQTNA	IHKDVQNYYGNVLKT		2.0	BOOST	21074.0	656.58	nan	nan	nan	601.11	nan	nan	nan	nan	nan	628.845	7.0	628.845	nan	nan	nan	nan	nan	nan	nan	nan	nan	nan	nan	nan	nan	nan	nan	nan	nan	16.75611637207897	_DVQNY(Phospho (STY))YGNVLK_2.04.0	None	None		19386.0	5900;5901
Ascc1	Activating signal cointegrator 1 complex subunit 1	_YNLY(Phospho (STY))TADGK_	Y(0.075)NLY(0.907)T(0.018)ADGK			0.907	0.075;0.907	TLLRKDPNAEGRYNLYTADGKYIFKERESFD	AEGRYNLYTADGKYI		3.0	BOOST	373810.0	3439.4	nan	3904.6	1415.0	3194.3	nan	nan	nan	nan	nan	3316.8500000000004	5.0	3512.7666666666664	1415.0	nan	2.482520612485277	nan	nan	360.78875167240625	nan	nan	10.270786132651555	nan	nan	nan	nan	nan	nan	nan	nan	31.27253561777919	_YNLY(Phospho (STY))TADGK_3.04.0	Neuroinflammation	EDA signaling in hair follicle development		106688.0	6255.0
Ascc1	Activating signal cointegrator 1 complex subunit 1	_YNLY(Phospho (STY))TADGK_	YNLY(0.706)T(0.294)ADGK			0.706	0.706	TLLRKDPNAEGRYNLYTADGKYIFKERESFD	AEGRYNLYTADGKYI		2.0	BOOST	274880.0	657.6	nan	nan	nan	nan	nan	nan	nan	nan	nan	657.6	8.0	657.6	nan	nan	nan	nan	nan	nan	nan	nan	nan	nan	nan	nan	nan	nan	nan	nan	nan	418.0048661800486	_YNLY(Phospho (STY))TADGK_2.04.0	Neuroinflammation	EDA signaling in hair follicle development		106687.0	6255.0
Asns	Asparagine synthetase [glutamine-hydrolyzing]	_YHHCTDEPLHAIY(Phospho (STY))DSVEK_	YHHCTDEPLHAIY(0.874)DS(0.126)VEK			0.874	0.874	MVKYHHCTDEPLHAIYDSVEKLFPGFDLETV	DEPLHAIYDSVEKLF		4.0	BOOST	126690.0	2093.8	nan	2978.2	716.07	3039.8	nan	nan	1542.2	nan	nan	2093.8	4.0	2703.9333333333334	1129.135	nan	2.394694463756179	nan	nan	529.2878737826262	nan	nan	19.574738299118305	nan	nan	nan	nan	nan	nan	nan	nan	12.216889567765696	_YHHCTDEPLHAIY(Phospho (STY))DSVEK_4.04.0	Photodynamic therapy-induced unfolded protein response;Amino acid metabolism	Amino acid metabolism		105142.0	4921.0
Atad5	ATPase family AAA domain-containing protein 5	_ESTITVSY(Phospho (STY))EEFVK_	ESTITVSY(1)EEFVK	Y264-p		1.0	1.0	ATKRADLKESTITVSYEEFVKSHKAAKVEEI	ESTITVSYEEFVKSH		3.0	BOOST	148700.0	2446.2	nan	1297.9	nan	2509.2	nan	nan	nan	nan	nan	2446.2	6.0	2084.433333333333	nan	nan	nan	nan	nan	681.8858139991864	nan	nan	32.71324647782067	nan	nan	nan	nan	nan	nan	nan	nan	23.779444453328644	_ESTITVSY(Phospho (STY))EEFVK_3.04.0	None	None	18505358.0	28486.0	4763.0
Atg2b	Autophagy-related protein 2 homolog B	_EGITDTAQTIY(Phospho (STY))ETAAR_	EGITDTAQTIY(1)ETAAR			1.0	1.0	YSVVKEGITDTAQTIYETAAREHESRGVTGA	TDTAQTIYETAAREH		3.0	BOOST	717640.0	4475.1	nan	nan	nan	nan	nan	nan	nan	nan	nan	4475.1	8.0	4475.1	nan	nan	nan	nan	nan	nan	nan	nan	nan	nan	nan	nan	nan	nan	nan	nan	nan	160.3628969185046	_EGITDTAQTIY(Phospho (STY))ETAAR_3.04.0	Alzheimer's disease and miRNA effects;Alzheimer's disease	None		23833.0	1856;5277
Atg2b	Autophagy-related protein 2 homolog B	_IVY(Phospho (STY))EPHPQLTR_	IVY(1)EPHPQLTR			1.0	1.0	ETEPKLSPSWNPKIVYEPHPQLTRTLPEIAP	SWNPKIVYEPHPQLT		3.0	BOOST	167450.0	2084.6	nan	1228.3	nan	2367.6	nan	nan	nan	nan	nan	2084.6	6.0	1893.5	nan	nan	nan	nan	nan	593.2036159700984	nan	nan	31.328419116456214	nan	nan	nan	nan	nan	nan	nan	nan	29.478038905025965	_IVY(Phospho (STY))EPHPQLTR_3.04.0	Alzheimer's disease and miRNA effects;Alzheimer's disease	None		51350.0	5278.0
Atg2b	Autophagy-related protein 2 homolog B	_DDY(Phospho (STY))FSLPITR_	DDY(0.541)FS(0.459)LPITR			0.541	0.541	VIKIMVDDAIVIKDDYFSLPITRTDSSKAPL	AIVIKDDYFSLPITR		2.0	BOOST	24542.0	3536.3	413.81	2850.9	nan	2913.5	nan	nan	nan	nan	nan	2913.5	6.0	3100.2333333333336	nan	nan	nan	nan	nan	378.9396961698964	nan	nan	12.222941160446947	nan	nan	nan	nan	nan	nan	nan	nan	2.6387261173890133	_DDY(Phospho (STY))FSLPITR_2.04.0	Alzheimer's disease and miRNA effects;Alzheimer's disease	None		13694.0	5276.0
Atg3	Ubiquitin-like-conjugating enzyme ATG3	_ALEVAEY(Phospho (STY))LTPVLK_	ALEVAEY(1)LTPVLK	Y18-p	Y18-p	1.0	1.0	NVINTVKGKALEVAEYLTPVLKESKFKETGV	KALEVAEYLTPVLKE	KALEVAEYLTPVLKE	2.0	BOOST	1042400.0	7568.2	nan	nan	nan	nan	nan	nan	nan	nan	nan	7568.2	8.0	7568.2	nan	nan	nan	nan	nan	nan	nan	nan	nan	nan	nan	nan	nan	nan	nan	nan	nan	137.73420364155282	_ALEVAEY(Phospho (STY))LTPVLK_2.04.0	Nanoparticle triggered autophagic cell death;Host-pathogen interaction of human coronaviruses - autophagy;CLOCKED CONTROLLED AUTOPHAGY IN BONE METABOLISM;Neurodegeneration with brain iron accumulation (NBIA) subtypes pathway;Autophagy	None	449004.0	5645.0	6058.0
Atg3	Ubiquitin-like-conjugating enzyme ATG3	_ALEVAEY(Phospho (STY))LTPVLK_	ALEVAEY(0.999)LT(0.001)PVLK	Y18-p	Y18-p	0.999	0.999	NVINTVKGKALEVAEYLTPVLKESKFKETGV	KALEVAEYLTPVLKE	KALEVAEYLTPVLKE	3.0	BOOST	15313000.0	3148.2	nan	nan	nan	nan	nan	nan	nan	nan	nan	3148.2	8.0	3148.2	nan	nan	nan	nan	nan	nan	nan	nan	nan	nan	nan	nan	nan	nan	nan	nan	nan	4864.049298011562	_ALEVAEY(Phospho (STY))LTPVLK_3.04.0	Nanoparticle triggered autophagic cell death;Host-pathogen interaction of human coronaviruses - autophagy;CLOCKED CONTROLLED AUTOPHAGY IN BONE METABOLISM;Neurodegeneration with brain iron accumulation (NBIA) subtypes pathway;Autophagy	None	449004.0	5644.0	6058.0
Atg4b	Cysteine protease ATG4B	_(Acetyl (Protein N-term))MDAATLTY(Phospho (STY))DTLR_	MDAATLT(0.035)Y(0.956)DT(0.009)LR			0.956	0.956	________MDAATLTYDTLRFAEFEDFPETS	MDAATLTYDTLRFAE		2.0	BOOST	1288.3	801.85	nan	nan	nan	nan	nan	nan	nan	nan	nan	801.85	8.0	801.85	nan	nan	nan	nan	nan	nan	nan	nan	nan	nan	nan	nan	nan	nan	nan	nan	nan	1.6066595996757498	_(Acetyl (Protein N-term))MDAATLTY(Phospho (STY))DTLR_2.04.0	None	None		64173.0	1275;2017
Atg4b	Cysteine protease ATG4B	_(Acetyl (Protein N-term))M(Oxidation (M))DAATLTY(Phospho (STY))DTLR_	MDAATLT(0.154)Y(0.821)DT(0.025)LR			0.821	0.821	________MDAATLTYDTLRFAEFEDFPETS	MDAATLTYDTLRFAE		2.0	BOOST	17376.0	9016.9	nan	10409.0	3255.0	9063.9	2827.3	nan	3003.7	nan	nan	6135.95	3.0	9496.6	3028.6666666666665	nan	3.1355712084525647	nan	nan	790.5109550158052	214.94027852716044	nan	8.324147115976297	7.096861496604462	nan	0.003010245859184968	nan	nan	0.0067050798895716785	nan	nan	0.4624252843585499	_(Acetyl (Protein N-term))M(Oxidation (M))DAATLTY(Phospho (STY))DTLR_2.04.0	None	None		64177.0	1275;2017
Atg9a	Autophagy-related protein 9A	_(Acetyl (Protein N-term))AQFDTEY(Phospho (STY))QR_	AQFDTEY(1)QR			1.0	1.0	________MAQFDTEYQRLEASYSDSPPGEE	MAQFDTEYQRLEASY		2.0	BOOST	9496.6	1961.2	771.06	2688.0	911.91	2150.9	nan	782.98	1125.7	nan	nan	1543.45	3.0	2266.7000000000003	1018.8050000000001	782.98	2.2248614798710253	2.894965388643388	1.30118904697438	376.9838060182426	nan	nan	16.63139392148244	nan	nan	nan	nan	nan	nan	nan	nan	0.987101756734704	_(Acetyl (Protein N-term))AQFDTEY(Phospho (STY))QR_2.04.0	Autophagy	None		7568.0	2031.0
Atm	Serine-protein kinase ATM	_ESTDY(Phospho (STY))SVPCK_	EST(0.002)DY(0.982)S(0.017)VPCK			0.982	0.982	VEISQSYVTQRESTDYSVPCKRRKIDVGWEV	TQRESTDYSVPCKRR		3.0	BOOST	288320.0	2980.9	nan	2645.2	1410.8	3449.0	1043.2	nan	nan	nan	nan	2645.2	4.0	3025.0333333333333	1227.0	nan	2.465389839717468	nan	nan	403.71329348107105	nan	nan	13.345746938801922	nan	nan	nan	nan	nan	nan	nan	nan	25.008023176136902	_ESTDY(Phospho (STY))SVPCK_3.04.0	NIPBL role in DNA damage - Cornelia de Lange syndrome;miRNA regulation of p53 pathway in prostate cancer;Male infertility;Hematopoietic stem cell gene regulation by GABP alpha/beta complex;ATM signaling in development and disease ;TP53 network;G1 to S cell cycle control;DNA damage response;Breast cancer pathway;Homologous recombination;DNA IR-double strand breaks and cellular response via ATM;Cell cycle;Glioblastoma signaling pathways;Joubert syndrome;SMC1/SMC3 role in DNA damage - Cornelia de Lange Syndrome;Malignant pleural mesothelioma;Ovarian infertility;ATM signaling pathway;Integrated cancer pathway;DNA damage response (only ATM dependent);Pathways affected in adenoid cystic carcinoma;DDX1 as a regulatory component of the Drosha microprocessor;miRNAs involved in DNA damage response;miRNA regulation of DNA damage response;DNA repair pathways, full network;DNA IR-damage and cellular response via ATR	Ovarian infertility;p53 signaling;G1 to S cell cycle control;Homologous recombination		28456.0	310;1473;3019
Atp11c	Phospholipid-transporting ATPase 11C;Phospholipid-transporting ATPase	_GTTQEVDGLSQTDGPLAY(Phospho (STY))FDK_	GTTQEVDGLS(0.001)QT(0.001)DGPLAY(0.998)FDK			0.998	0.998	TQEVDGLSQTDGPLAYFDKADKNREALFLRA	QTDGPLAYFDKADKN		3.0	BOOST	78158.0	9390.5	nan	5956.3	nan	6139.7	nan	nan	nan	nan	nan	6139.7	6.0	7162.166666666667	nan	nan	nan	nan	nan	1931.97074857083	nan	nan	26.97466895824117	nan	nan	nan	nan	nan	nan	nan	nan	3.6375398506038676	_GTTQEVDGLSQTDGPLAY(Phospho (STY))FDK_3.04.0	Complement system in neuronal development and plasticity	None		42437.0	3405.0
Atp1a1	Sodium/potassium-transporting ATPase subunit alpha-1	_DKY(Phospho (STY))EPAAVSEHGDKK_	DKY(1)EPAAVSEHGDKK	Y10-p	Y10-p	1.0	1.0	______MGKGVGRDKYEPAAVSEHGDKKGKK	KGVGRDKYEPAAVSE	KGVGRDKYEPAAVSE	5.0	BOOST	1806900.0	5509.9	nan	nan	nan	nan	nan	nan	nan	nan	nan	5509.9	8.0	5509.9	nan	nan	nan	nan	nan	nan	nan	nan	nan	nan	nan	nan	nan	nan	nan	nan	nan	327.9369861521988	_DKY(Phospho (STY))EPAAVSEHGDKK_5.04.0	Pre-implantation embryo;Proximal tubule transport	None	452054.0	15647.0	5813.0
Atp1a1	Sodium/potassium-transporting ATPase subunit alpha-1	_Y(Phospho (STY))EPAAVSEHGDKK_	Y(1)EPAAVSEHGDKK	Y10-p	Y10-p	1.0	1.0	______MGKGVGRDKYEPAAVSEHGDKKGKK	KGVGRDKYEPAAVSE	KGVGRDKYEPAAVSE	4.0	BOOST	253780.0	791.96	1065.3	nan	724.32	nan	nan	nan	nan	nan	nan	758.1400000000001	7.0	791.96	724.32	nan	1.0933841396068036	nan	nan	nan	nan	nan	nan	nan	nan	nan	nan	nan	nan	nan	nan	167.37014271770383	_Y(Phospho (STY))EPAAVSEHGDKK_4.04.0	Pre-implantation embryo;Proximal tubule transport	None	452054.0	104424.0	5813.0
Atp1a1	Sodium/potassium-transporting ATPase subunit alpha-1	_Y(Phospho (STY))EPAAVSEHGDK_	Y(1)EPAAVSEHGDK	Y10-p	Y10-p	1.0	1.0	______MGKGVGRDKYEPAAVSEHGDKKGKK	KGVGRDKYEPAAVSE	KGVGRDKYEPAAVSE	3.0	BOOST	77910.0	783.91	481.75	789.36	488.41	640.22	nan	nan	nan	nan	nan	712.065	5.0	737.8299999999999	488.41	nan	1.5106775045555985	nan	nan	84.57664985088968	nan	nan	11.462891160686024	nan	nan	nan	nan	nan	nan	nan	nan	28.835264073429812	_Y(Phospho (STY))EPAAVSEHGDK_3.04.0	Pre-implantation embryo;Proximal tubule transport	None	452054.0	104422.0	5813.0
Atp2b1;Atp2b2	Plasma membrane calcium-transporting ATPase 1;Plasma membrane calcium-transporting ATPase 2;Calcium-transporting ATPase	_SSLY(Phospho (STY))EGLEKPESR_	S(0.04)S(0.108)LY(0.851)EGLEKPESR	Y1129-p	Y1129-p	0.851	0.851	IQTQIRVVNAFRSSLYEGLEKPESRSSIHNF	NAFRSSLYEGLEKPE	NAFRSSLYEGLEKPE	3.0	BOOST	7256900.0	1462.6	56189.0	926.75	nan	1486.5	nan	nan	nan	nan	nan	1462.6	6.0	1291.95	nan	nan	nan	nan	nan	316.49815560284077	nan	nan	24.4977093233361	nan	nan	nan	nan	nan	nan	nan	nan	1872.3376807667996	_SSLY(Phospho (STY))EGLEKPESR_3.04.0	None	None	474474.0	84133.0	510;511;3606
Atp6v0d1	V-type proton ATPase subunit d 1	_IDNY(Phospho (STY))IPIF_	IDNY(1)IPIF			1.0	1.0	IAECIAQRHRAKIDNYIPIF___________	HRAKIDNYIPIF___		2.0	BOOST	426540.0	1254.3	nan	nan	nan	nan	nan	nan	nan	nan	nan	1254.3	8.0	1254.3	nan	nan	nan	nan	nan	nan	nan	nan	nan	nan	nan	nan	nan	nan	nan	nan	nan	340.0621860798852	_IDNY(Phospho (STY))IPIF_2.04.0	VEGFA-VEGFR2 signaling pathway	None		46226.0	4270.0
Atp6v1f	V-type proton ATPase subunit F	_EHPY(Phospho (STY))DAAK_	EHPY(1)DAAK			1.0	1.0	RSIPAVLEIPSKEHPYDAAKDSILRRAKGMF	IPSKEHPYDAAKDSI		3.0	BOOST	126570.0	3458.3	2973.8	4847.4	1118.7	4294.6	953.01	nan	nan	nan	nan	3458.3	4.0	4200.1	1035.855	nan	4.054718083129396	nan	nan	699.3549813935693	nan	nan	16.650912630498542	nan	nan	nan	nan	nan	nan	nan	nan	8.626629889156291	_EHPY(Phospho (STY))DAAK_3.04.0	Proximal tubule transport	None		24340.0	6208.0
Atp9b	Probable phospholipid-transporting ATPase IIB;Phospholipid-transporting ATPase	_AAYY(Phospho (STY))SSAGPGPGADR_	AAY(0.345)Y(0.646)S(0.009)SAGPGPGADR			0.646	0.345;0.646	VRSAGAAASHRRAAYYSSAGPGPGADRRGRY	SHRRAAYYSSAGPGP		3.0	BOOST	21489.0	581.57	142.48	nan	nan	623.49	nan	nan	nan	nan	nan	602.53	7.0	602.53	nan	nan	nan	nan	nan	nan	nan	nan	nan	nan	nan	nan	nan	nan	nan	nan	nan	17.832307105040414	_AAYY(Phospho (STY))SSAGPGPGADR_3.04.0	None	None		1326.0	2492.0
Atxn2	Ataxin-2	_VALENDDRSEEEKY(Phospho (STY))TAVQR_	VALENDDRS(0.003)EEEKY(0.823)T(0.174)AVQR	Y440-p	Y471-p	0.823	0.823	ARVALENDDRSEEEKYTAVQRNCSDREGHGP	DRSEEEKYTAVQRNC	DRSEEEKYTAVQRNS	4.0	BOOST	146950.0	1558.9	nan	904.23	nan	629.57	nan	nan	nan	nan	nan	904.23	6.0	1030.9	nan	nan	nan	nan	nan	477.43850797772905	nan	nan	46.312785719054126	nan	nan	nan	nan	nan	nan	nan	nan	47.51511624147185	_VALENDDRSEEEKY(Phospho (STY))TAVQR_4.04.0	Parkinson's disease pathway;EGF/EGFR signaling pathway	Parkinson's disease	449445.0	94135.0	2509.0
Atxn2l	Ataxin-2-like protein	_TTY(Phospho (STY))DSSLSS(Phospho (STY))YTVPLEK_	T(0.006)T(0.002)Y(0.992)DSSLS(0.225)S(0.745)YT(0.029)VPLEK			0.992	0.992	EMFKFNEENYGVKTTYDSSLSSYTVPLEKDN	NYGVKTTYDSSLSSY		3.0	BOOST	285680.0	1700.7	1967.4	nan	nan	882.0	nan	nan	nan	nan	nan	1291.35	7.0	1291.35	nan	nan	nan	nan	nan	nan	nan	nan	nan	nan	nan	nan	nan	nan	nan	nan	nan	110.61292445889961	_TTY(Phospho (STY))DSSLSS(Phospho (STY))YTVPLEK_3.04.0	16p11.2 distal deletion syndrome	None		92459.0	100;101;102;1344;1345;2300;2301
Atxn2l	Ataxin-2-like protein	_TTYDSSLSSY(Phospho (STY))TVPLEK_	TTYDSSLSS(0.001)Y(0.803)T(0.196)VPLEK			0.803	0.803	ENYGVKTTYDSSLSSYTVPLEKDNSEEFRQR	YDSSLSSYTVPLEKD		3.0	BOOST	2655100.0	7285.9	nan	nan	4700.1	nan	nan	nan	nan	nan	nan	5993.0	7.0	7285.9	4700.1	nan	1.5501585072658026	nan	nan	nan	nan	nan	nan	nan	nan	nan	nan	nan	nan	nan	nan	221.5167695644919	_TTYDSSLSSY(Phospho (STY))TVPLEK_3.04.0	16p11.2 distal deletion syndrome	None		92465.0	100;101;102;1344;1345;2300;2301
Atxn2l	Ataxin-2-like protein	_NVDFNY(Phospho (STY))ATK_	NVDFNY(1)ATK	Y200-p	Y202-p	1.0	1.0	PSDVLLVHFRNVDFNYATKDKFTDSAIAMNS	FRNVDFNYATKDKFT	FRNVDFNYATKDKFT	2.0	BOOST	186820.0	5830.6	nan	6257.0	1430.3	4763.9	1844.2	445.23	1808.7	nan	525.79	1826.45	1.0	5617.166666666667	1694.3999999999999	485.51	3.315136134718288	11.569620948418502	3.4899384152746595	769.0918302344224	229.4050348183318	nan	13.691810762859491	13.539012914207497	nan	0.008180800041509562	nan	nan	0.012348227056507035	nan	nan	8.15604137307188	_NVDFNY(Phospho (STY))ATK_2.04.0	16p11.2 distal deletion syndrome	None	15229272.0	71266.0	2299.0
Atxn2l	Ataxin-2-like protein	_NVDFNY(Phospho (STY))ATK_	NVDFNY(0.988)AT(0.012)K	Y200-p	Y202-p	0.988	0.988	PSDVLLVHFRNVDFNYATKDKFTDSAIAMNS	FRNVDFNYATKDKFT	FRNVDFNYATKDKFT	3.0	BOOST	111120.0	7853.4	nan	6933.1	2117.5	8171.8	1471.3	876.67	2394.1	nan	1361.2	2255.8	1.0	7652.766666666666	1994.3	1118.935	3.8373196944625514	6.839330851807001	1.7823197951623642	643.2610071606495	473.5753794276049	nan	8.405600682463197	23.746446343459105	nan	0.00040829421871024785	nan	nan	0.0023816957608113042	nan	nan	3.5639292640864535	_NVDFNY(Phospho (STY))ATK_3.04.0	16p11.2 distal deletion syndrome	None	15229272.0	71267.0	2299.0
Atxn2l	Ataxin-2-like protein	_FNEENY(Phospho (STY))GVK_	FNEENY(1)GVK	Y262-p	Y264-p	1.0	1.0	NGWDPNEMFKFNEENYGVKTTYDSSLSSY__	FKFNEENYGVKTTYD	FKFNEENYGVKTTYD	2.0	BOOST	433270.0	1508.8	nan	nan	nan	nan	nan	nan	nan	nan	nan	1508.8	8.0	1508.8	nan	nan	nan	nan	nan	nan	nan	nan	nan	nan	nan	nan	nan	nan	nan	nan	nan	287.1619830328738	_FNEENY(Phospho (STY))GVK_2.04.0	16p11.2 distal deletion syndrome	None	451945.0	33712.0	2298.0
Atxn2l	Ataxin-2-like protein	_FNEENY(Phospho (STY))GVK_	FNEENY(1)GVK	Y262-p	Y264-p	1.0	1.0	NGWDPNEMFKFNEENYGVKTTYDSSLSSYTV	FKFNEENYGVKTTYD	FKFNEENYGVKTTYD	2.0	BOOST	433270.0	1508.8	nan	nan	nan	nan	nan	nan	nan	nan	nan	1508.8	8.0	1508.8	nan	nan	nan	nan	nan	nan	nan	nan	nan	nan	nan	nan	nan	nan	nan	nan	nan	287.1619830328738	_FNEENY(Phospho (STY))GVK_2.04.0	16p11.2 distal deletion syndrome	None	451945.0	33712.0	2298.0
Aup1	Ancient ubiquitous protein 1	_QALY(Phospho (STY))EYAR_	QALY(0.998)EY(0.002)AR			0.998	0.998;0.002	SWARQESLQERKQALYEYARRRFRERQAQEA	QERKQALYEYARRRF		2.0	BOOST	74531.0	6893.2	nan	5988.5	1943.9	6483.8	1884.7	374.37	1217.8	nan	681.6	1914.3000000000002	1.0	6455.166666666667	1682.1333333333334	527.985	3.837488110336081	12.226041775176695	3.1859490957760794	453.0291638883012	403.2124047364285	nan	7.018086244429028	23.970299901103466	nan	0.00018211254446698355	nan	nan	0.001809333984956146	nan	nan	2.9264716680272045	_QALY(Phospho (STY))EYAR_2.04.0	None	None		72450.0	4438.0
Aurkb	Aurora kinase B	_ENAYPWPY(Phospho (STY))GSK_	ENAYPWPY(0.973)GS(0.027)K			0.973	0.973	____MAQKENAYPWPYGSKTSQSGLNTLSQR	ENAYPWPYGSKTSQS		3.0	BOOST	74697.0	3187.8	nan	2809.1	881.77	2077.6	690.21	nan	nan	nan	nan	2077.6	4.0	2691.5	785.99	nan	3.424343821168208	nan	nan	564.365422399353	nan	nan	20.96843479098469	nan	nan	nan	nan	nan	nan	nan	nan	7.7434463140959195	_ENAYPWPY(Phospho (STY))GSK_3.04.0	Microtubule cytoskeleton regulation;ATM signaling in development and disease ;Cohesin complex - Cornelia de Lange syndrome	None		26921.0	3805.0
Aurkb;Aurka	Aurora kinase B;Aurora kinase A	_FGNVY(Phospho (STY))LAR_	FGNVY(1)LAR			1.0	1.0	FEIGRPLGKGKFGNVYLAREKKSRFIVALKI	KGKFGNVYLAREKKS		2.0	BOOST	45671.0	1777.8	nan	2851.8	nan	2319.1	724.49	nan	535.89	nan	nan	1777.8	4.0	2316.2333333333336	630.19	nan	3.675452376796416	nan	nan	537.0057386409698	nan	nan	23.184440484161197	nan	nan	nan	nan	nan	nan	nan	nan	5.563473617019203	_FGNVY(Phospho (STY))LAR_2.04.0	None	None		32364.0	3806.0
Aven	Cell death regulator Aven	_QNSALY(Phospho (STY))VDSESLVR_	QNSALY(1)VDSESLVR			1.0	1.0	EWDGETSCPKQNSALYVDSESLVRALEQLPL	PKQNSALYVDSESLV		3.0	BOOST	467660.0	1855.4	4501.9	nan	nan	nan	nan	nan	nan	nan	nan	1855.4	8.0	1855.4	nan	nan	nan	nan	nan	nan	nan	nan	nan	nan	nan	nan	nan	nan	nan	nan	nan	252.05346555998705	_QNSALY(Phospho (STY))VDSESLVR_3.04.0	None	None		75249.0	2721.0
Avl9	Late secretory pathway protein AVL9 homolog	_TEKPY(Phospho (STY))FQVEGNNNK_	T(0.079)EKPY(0.921)FQVEGNNNK			0.921	0.921	AVNHGEDAVPKTEKPYFQVEGNNNKGQEPSD	VPKTEKPYFQVEGNN		4.0	BOOST	793910.0	5006.1	2256.5	1358.4	nan	1850.6	nan	nan	nan	nan	nan	1850.6	6.0	2738.366666666667	nan	nan	nan	nan	nan	1979.2741253634713	nan	nan	72.27936818894977	nan	nan	nan	nan	nan	nan	nan	nan	96.64033304524594	_TEKPY(Phospho (STY))FQVEGNNNK_4.04.0	None	None		87607.0	5230.0
Bag4	BAG family molecular chaperone regulator 4	_DPSY(Phospho (STY))SYNPSGQGLSR_	DPS(0.19)Y(0.468)S(0.289)Y(0.051)NPS(0.001)GQGLSR			0.468	0.468;0.051	QPPPSPPPQQPKDPSYSYNPSGQGLSRHSFP	QQPKDPSYSYNPSGQ		2.0	BOOST	4560.6	666.72	nan	nan	nan	nan	595.07	nan	nan	nan	nan	630.895	7.0	666.72	595.07	nan	1.1204060026551497	nan	nan	nan	nan	nan	nan	nan	nan	nan	nan	nan	nan	nan	nan	3.614389082176908	_DPSY(Phospho (STY))SYNPSGQGLSR_2.04.0	Oxidative damage response	Oxidative damage response		17439.0	5588.0
Baiap2	Brain-specific angiogenesis inhibitor 1-associated protein 2	_NSY(Phospho (STY))ATTENK_	NS(0.118)Y(0.834)AT(0.033)T(0.015)ENK			0.834	0.834	SNTLPVRKSVTPKNSYATTENKTLPRSSSMA	SVTPKNSYATTENKT		3.0	BOOST	62008.0	4735.2	nan	3794.7	1848.9	2913.2	491.87	846.19	1705.4	nan	498.17	1777.15	1.0	3814.3666666666663	1348.7233333333334	672.1800000000001	2.828131294532854	5.674620885278744	2.0064913168099814	911.1591975792887	745.5174636675746	nan	23.88756187342474	55.2757889807577	nan	0.023719865196801138	nan	nan	0.027452781877896154	nan	nan	3.683578645841687	_NSY(Phospho (STY))ATTENK_3.04.0	Regulation of actin cytoskeleton	Regulation of actin cytoskeleton		70924.0	2921.0
Basp1	Brain acid soluble protein 1	_KGY(Phospho (STY))NVNDEK_	KGY(1)NVNDEK	Y12-p	Y12-p	1.0	1.0	____MGGKLSKKKKGYNVNDEKAKDKDKKAE	LSKKKKGYNVNDEKA	LSKKKKGYNVNDEKA	3.0	BOOST	390210.0	7234.5	nan	8307.8	3587.3	8176.4	2336.6	nan	2775.4	nan	nan	5410.9	3.0	7906.233333333333	2899.7666666666664	nan	2.726506730426586	nan	nan	585.4363700124318	634.5572656059762	nan	7.404744400145436	21.88304572572424	nan	0.0005707483261954138	nan	nan	0.002744678162257522	nan	nan	12.036831389968537	_KGY(Phospho (STY))NVNDEK_3.04.0	None	None	11456596.0	52457.0	5906.0
Baz1b	Tyrosine-protein kinase BAZ1B	_DEAEDY(Phospho (STY))YDVIEHPMDFQTIQNK_	DEAEDY(0.857)Y(0.143)DVIEHPMDFQTIQNK			0.857	0.857;0.143	SWPFREPVTRDEAEDYYDVIEHPMDFQTIQN	TRDEAEDYYDVIEHP		4.0	BOOST	69394.0	1379.1	nan	nan	nan	nan	nan	nan	nan	nan	nan	1379.1	8.0	1379.1	nan	nan	nan	nan	nan	nan	nan	nan	nan	nan	nan	nan	nan	nan	nan	nan	nan	50.318323544340515	_DEAEDY(Phospho (STY))YDVIEHPMDFQTIQNK_4.04.0	7q11.23 copy number variation syndrome;IL-18 signaling pathway	None		13731.0	6583.0
Bcap31	B-cell receptor-associated protein 31	_Y(Phospho (STY))MEENDQLK_	Y(1)MEENDQLK			1.0	1.0	AFKKQAESASEAAKKYMEENDQLKKGAAEDG	ASEAAKKYMEENDQL		3.0	BOOST	183740.0	1430.0	nan	1163.4	nan	678.83	nan	nan	nan	nan	nan	1163.4	6.0	1090.7433333333333	nan	nan	nan	nan	nan	380.81929524819685	nan	nan	34.91374034663182	nan	nan	nan	nan	nan	nan	nan	nan	56.15130965732849	_Y(Phospho (STY))MEENDQLK_3.04.0	None	None		106463.0	4957.0
Bcar1	Breast cancer anti-estrogen resistance protein 1	_HLLAPGPQDIY(Phospho (STY))DVPPVR_	HLLAPGPQDIY(1)DVPPVR	Y253-p	Y249-p	1.0	1.0	YDTPRHLLAPGPQDIYDVPPVRGLLPNQYGQ	APGPQDIYDVPPVRG	APGPQDIYDVPPVRG	3.0	BOOST	161420.0	7368.3	53.78	6786.4	1749.1	4804.6	1053.4	nan	1924.1	nan	nan	3364.3500000000004	3.0	6319.766666666667	1575.5333333333335	nan	4.011191977319849	nan	nan	1344.0421955181812	460.5688475497808	nan	21.26727561964072	29.232567652209667	nan	0.01730806826525133	nan	nan	0.021246615354944078	nan	nan	6.8150249726630605	_HLLAPGPQDIY(Phospho (STY))DVPPVR_3.04.0	miR-509-3p alteration of YAP1/ECM axis;Regulation of actin cytoskeleton;TGF-beta signaling pathway;Chemokine signaling pathway;Integrin-mediated cell adhesion;Gastrin signaling pathway;NRP1-triggered signaling pathways in pancreatic cancer ;EGF/EGFR signaling pathway;VEGFA-VEGFR2 signaling pathway;Focal adhesion	EGFR1 signaling pathway;Regulation of actin cytoskeleton;Integrin-mediated cell adhesion;Chemokine signaling pathway;Focal adhesion	448721.0	44559.0	4936.0
Bcar1	Breast cancer anti-estrogen resistance protein 1	_RPGPGTLY(Phospho (STY))DVPR_	RPGPGT(0.041)LY(0.959)DVPR	Y391-p	Y387-p	0.959	0.959	YDVPPGLRRPGPGTLYDVPRERVLPPEVADG	RPGPGTLYDVPRERV	RPGPGTLYDVPRERV	3.0	BOOST	27102.0	nan	nan	1224.1	nan	2307.7	nan	994.8	nan	nan	nan	1224.1	6.0	1765.8999999999999	nan	994.8	nan	1.7751306795335746	nan	nan	nan	nan	nan	nan	nan	nan	nan	nan	nan	nan	nan	5.987275217602616	_RPGPGTLY(Phospho (STY))DVPR_3.04.0	miR-509-3p alteration of YAP1/ECM axis;Regulation of actin cytoskeleton;TGF-beta signaling pathway;Chemokine signaling pathway;Integrin-mediated cell adhesion;Gastrin signaling pathway;NRP1-triggered signaling pathways in pancreatic cancer ;EGF/EGFR signaling pathway;VEGFA-VEGFR2 signaling pathway;Focal adhesion	EGFR1 signaling pathway;Regulation of actin cytoskeleton;Integrin-mediated cell adhesion;Chemokine signaling pathway;Focal adhesion	451539.0	77736.0	4937.0
Bcl2l11	Bcl-2-like protein 11	_VFANDY(Phospho (STY))R_	VFANDY(1)R	Y170-p		1.0	1.0	DEFNETYTRRVFANDYREAEDHPQMVILQLL	RRVFANDYREAEDHP		2.0	BOOST	219250.0	14302.0	nan	14224.0	4428.8	15039.0	4552.7	1725.0	3148.1	1441.0	964.4	4428.8	0.0	14521.666666666666	4043.2000000000003	1376.8	3.5916270940509163	10.54740460972303	2.936664729808251	449.7180598256349	777.650827814129	384.34271165198385	3.0968763444896243	19.233548372925625	27.915653083380583	0.00017361719233388584	3.4758391662670363e-06	0.01383865999817302	0.0017629804603904143	0.0001245954654984953	0.019069343985577702	3.664855829502716	_VFANDY(Phospho (STY))R_2.04.0	Galanin receptor pathway;Photodynamic therapy-induced AP-1 survival signaling;Brain-derived neurotrophic factor (BDNF) signaling pathway;Unfolded protein response;Nonalcoholic fatty liver disease;Host-pathogen interaction of human coronaviruses - apoptosis;EGFR tyrosine kinase inhibitor resistance;Apoptosis modulation and signaling;Chromosomal and microsatellite instability in colorectal cancer ;Apoptosis;Photodynamic therapy-induced unfolded protein response;DNA damage response (only ATM dependent);BMP2-WNT4-FOXO1 pathway in primary endometrial stromal cell differentiation;PI3K-Akt signaling pathway;ErbB signaling pathway	IL-3 signaling pathway;Apoptosis;IL-7 signaling pathway;Dysregulated miRNA targeting in insulin/PI3K-AKT signaling	51630528.0	95975.0	3789.0
Bclaf1	Bcl-2-associated transcription factor 1	_SPRSSSSRS(Phospho (STY))S(Phospho (STY))S(Phospho (STY))PY(Phospho (STY))S(Phospho (STY))K_	S(0.024)PRS(0.166)S(0.166)S(0.166)S(0.314)RS(0.692)S(0.697)S(0.861)PY(0.957)S(0.958)K			0.957	0.957				3.0	BOOST	2151.2	2392.2	nan	1513.9	545.53	1903.5	nan	nan	648.3	nan	nan	1513.9	4.0	1936.5333333333335	596.915	nan	3.2442363373903045	nan	nan	440.08081454811594	nan	nan	22.725186650446634	nan	nan	nan	nan	nan	nan	nan	nan	0.3071637754643082	_SPRSSSSRS(Phospho (STY))S(Phospho (STY))S(Phospho (STY))PY(Phospho (STY))S(Phospho (STY))K_3.04.0	Interactome of polycomb repressive complex 2 (PRC2)	mRNA processing		83061.0	1070;1071;1072;1073
Bclaf1	Bcl-2-associated transcription factor 1	_ETAY(Phospho (STY))IVERPSTAK_	ET(0.077)AY(0.923)IVERPSTAK			0.923	0.923	DGFREEKNYKLKETAYIVERPSTAKDKHKEE	YKLKETAYIVERPST		3.0	BOOST	114260.0	2860.1	928.75	2393.9	nan	1448.2	nan	nan	nan	nan	nan	2393.9	6.0	2234.0666666666666	nan	nan	nan	nan	nan	719.3923987180663	nan	nan	32.201026471221375	nan	nan	nan	nan	nan	nan	nan	nan	17.048133448718332	_ETAY(Phospho (STY))IVERPSTAK_3.04.0	Interactome of polycomb repressive complex 2 (PRC2)	mRNA processing		28842.0	1908;5642
Bicd2	Protein bicaudal D homolog 2	_IQAAEY(Phospho (STY))GLAVLEEK_	IQAAEY(1)GLAVLEEK			1.0	1.0	HELAETTREKIQAAEYGLAVLEEKHQLKLQF	EKIQAAEYGLAVLEE		3.0	BOOST	194810.0	669.95	nan	nan	nan	nan	nan	nan	nan	nan	nan	669.95	8.0	669.95	nan	nan	nan	nan	nan	nan	nan	nan	nan	nan	nan	nan	nan	nan	nan	nan	nan	290.7828942458392	_IQAAEY(Phospho (STY))GLAVLEEK_3.04.0	None	None		49538.0	5934.0
Bicd2	Protein bicaudal D homolog 2	_LQFEELEVDY(Phospho (STY))EAIR_	LQFEELEVDY(1)EAIR			1.0	1.0	EKHQLKLQFEELEVDYEAIRSEMEQLKEAFG	FEELEVDYEAIRSEM		3.0	BOOST	64181.0	nan	nan	598.39	nan	969.49	nan	nan	nan	nan	nan	783.94	7.0	783.94	nan	nan	nan	nan	nan	nan	nan	nan	nan	nan	nan	nan	nan	nan	nan	nan	nan	40.9348929765033	_LQFEELEVDY(Phospho (STY))EAIR_3.04.0	None	None		60600.0	5935.0
Bicd2;Bicd1	Protein bicaudal D homolog 2;Protein bicaudal D homolog 1	_VMLDY(Phospho (STY))YR_	VMLDY(0.994)Y(0.006)R			0.994	0.994;0.006	VCMCNNETPNRVMLDYYREGQGKAGRTSPEG	PNRVMLDYYREGQGK		2.0	BOOST	42655.0	1753.1	nan	1389.4	nan	1104.6	966.23	nan	nan	nan	nan	1247.0	5.0	1415.7	966.23	nan	1.4651790981443342	nan	nan	325.04896554211643	nan	nan	22.96029988995666	nan	nan	nan	nan	nan	nan	nan	nan	8.181910602244631	_VMLDY(Phospho (STY))YR_2.04.0	None	None		99077.0	5937.0
Bin2	Bridging integrator 2	_TMENY(Phospho (STY))VSQFSEIK_	T(0.207)MENY(0.793)VSQFSEIK			0.793	0.793	YEEKLADQALRTMENYVSQFSEIKERIAKRG	ALRTMENYVSQFSEI		3.0	BOOST	152600.0	1010.7	nan	nan	788.37	nan	nan	nan	nan	nan	nan	899.5350000000001	7.0	1010.7	788.37	nan	1.2820122531298757	nan	nan	nan	nan	nan	nan	nan	nan	nan	nan	nan	nan	nan	nan	84.82160227228512	_TMENY(Phospho (STY))VSQFSEIK_3.04.0	TYROBP causal network in microglia	Tyrobp causal network in microglia		90431.0	6660.0
Bin2;Amph;Bin1	Bridging integrator 2;Amphiphysin;Myc box-dependent-interacting protein 1	_LVDY(Phospho (STY))DSAR_	LVDY(1)DSAR			1.0	1.0	DIKSRIAKRGRKLVDYDSARHHYESLQTAKK	RGRKLVDYDSARHHY		2.0	BOOST	48836.0	3209.2	nan	2327.5	1026.1	1534.1	nan	nan	nan	nan	nan	1930.8	5.0	2356.933333333333	1026.1	nan	2.2969821005100215	nan	nan	837.937792042663	nan	nan	35.55203620704855	nan	nan	nan	nan	nan	nan	nan	nan	6.031444132939767	_LVDY(Phospho (STY))DSAR_2.04.0	None	None		62299.0	2598.0
Bin2;Amph;Bin1	Bridging integrator 2;Amphiphysin;Myc box-dependent-interacting protein 1	_LVDY(Phospho (STY))DSAR_	LVDY(1)DSAR			1.0	1.0	EIKERIAKRGRKLVDYDSARHHLEAVQNAKK	RGRKLVDYDSARHHL		2.0	BOOST	48836.0	3209.2	nan	2327.5	1026.1	1534.1	nan	nan	nan	nan	nan	1930.8	5.0	2356.933333333333	1026.1	nan	2.2969821005100215	nan	nan	837.937792042663	nan	nan	35.55203620704855	nan	nan	nan	nan	nan	nan	nan	nan	6.031444132939767	_LVDY(Phospho (STY))DSAR_2.04.0	None	None		62299.0	2598.0
Birc6	Baculoviral IAP repeat-containing protein 6	_AENGFQDNY(Phospho (STY))SVVVASGLK_	AENGFQDNY(0.992)S(0.008)VVVASGLK			0.992	0.992	EEKEKVKAENGFQDNYSVVVASGLKSQSKRA	ENGFQDNYSVVVASG		3.0	BOOST	2057100.0	5679.9	2931.3	nan	nan	nan	nan	nan	nan	nan	nan	5679.9	8.0	5679.9	nan	nan	nan	nan	nan	nan	nan	nan	nan	nan	nan	nan	nan	nan	nan	nan	nan	362.1718692230497	_AENGFQDNY(Phospho (STY))SVVVASGLK_3.04.0	None	None		2845.0	574;3852
Bloc1s1	Biogenesis of lysosome-related organelles complex 1 subunit 1	_TIATALEY(Phospho (STY))VYK_	TIATALEY(0.774)VY(0.226)K			0.774	0.774;0.226	RSIELDMRTIATALEYVYKGQLQSAPS____	TIATALEYVYKGQLQ		3.0	BOOST	62200.0	nan	325.75	863.0	nan	nan	nan	nan	nan	nan	nan	863.0	8.0	863.0	nan	nan	nan	nan	nan	nan	nan	nan	nan	nan	nan	nan	nan	nan	nan	nan	nan	72.07415990730011	_TIATALEY(Phospho (STY))VYK_3.04.0	Alstrom syndrome	None		88949.0	3044.0
Bnip2	BCL2/adenovirus E1B 19 kDa protein-interacting protein 2	_GSITEY(Phospho (STY))TATEEK_	GS(0.017)IT(0.013)EY(0.97)TATEEK			0.97	0.97	KPKTTEVIRKGSITEYTATEEKGDGRRWRMF	RKGSITEYTATEEKG		3.0	BOOST	258940.0	3150.5	1561.1	nan	nan	nan	nan	nan	nan	nan	nan	3150.5	8.0	3150.5	nan	nan	nan	nan	nan	nan	nan	nan	nan	nan	nan	nan	nan	nan	nan	nan	nan	82.19012855102365	_GSITEY(Phospho (STY))TATEEK_3.04.0	Acute viral myocarditis	None		41754.0	514;1607;1608;3627
Bnip2	BCL2/adenovirus E1B 19 kDa protein-interacting protein 2	_GS(Phospho (STY))ITEY(Phospho (STY))TATEEK_	GS(0.5)IT(0.5)EY(0.939)T(0.055)AT(0.005)EEK			0.939	0.939	KPKTTEVIRKGSITEYTATEEKGDGRRWRMF	RKGSITEYTATEEKG		3.0	BOOST	58053.0	10152.0	nan	7663.8	2503.0	7081.3	2566.3	1649.5	1911.2	nan	nan	2566.3	2.0	8299.033333333333	2326.8333333333335	1649.5	3.566664279063104	5.031241790441547	1.410629483681924	1630.9324521062586	361.33782438783425	nan	19.652077375753706	15.529166580667612	nan	0.019911425291280427	nan	nan	0.02374583620661336	nan	nan	1.7315246472256771	_GS(Phospho (STY))ITEY(Phospho (STY))TATEEK_3.04.0	Acute viral myocarditis	None		41756.0	514;1607;1608;3627
Bnip2	BCL2/adenovirus E1B 19 kDa protein-interacting protein 2	_KGS(Phospho (STY))ITEY(Phospho (STY))TATEEK_	KGS(0.983)IT(0.017)EY(0.796)T(0.112)AT(0.092)EEK			0.796	0.796	KPKTTEVIRKGSITEYTATEEKGDGRRWRMF	RKGSITEYTATEEKG		3.0	BOOST	6699000.0	23310.0	99040.0	nan	12937.0	nan	nan	nan	nan	nan	nan	18123.5	7.0	23310.0	12937.0	nan	1.8018087655561568	nan	nan	nan	nan	nan	nan	nan	nan	nan	nan	nan	nan	nan	nan	184.81529505890143	_KGS(Phospho (STY))ITEY(Phospho (STY))TATEEK_3.04.0	Acute viral myocarditis	None		52418.0	514;1607;1608;3627
Bnip3	BCL2/adenovirus E1B 19 kDa protein-interacting protein 3	_NSTLS(Phospho (STY))EEDY(Phospho (STY))IER_	NSTLS(1)EEDY(1)IER	Y92-p		1.0	1.0	SHSFGEKNSTLSEEDYIERRREVESILKKNS	STLSEEDYIERRREV		2.0	BOOST	210850.0	846.68	nan	nan	nan	nan	nan	nan	nan	nan	nan	846.68	8.0	846.68	nan	nan	nan	nan	nan	nan	nan	nan	nan	nan	nan	nan	nan	nan	nan	nan	nan	249.03151131478245	_NSTLS(Phospho (STY))EEDY(Phospho (STY))IER_2.04.0	Apoptosis modulation and signaling;Photodynamic therapy-induced HIF-1 survival signaling	None	7398406.0	70882.0	128;2357
Brd9	Bromodomain-containing protein 9	_SSYEDY(Phospho (STY))TDTPLEKPLK_	SSY(0.001)EDY(0.993)T(0.006)DTPLEKPLK			0.993	0.001;0.993	KHKKHKAEWRSSYEDYTDTPLEKPLKLVLKV	WRSSYEDYTDTPLEK		4.0	BOOST	522710.0	3206.3	nan	2952.8	2254.4	2225.3	nan	nan	nan	nan	nan	2603.6000000000004	5.0	2794.8000000000006	2254.4	nan	1.2397090134847413	nan	nan	509.2280923122761	nan	nan	18.22055575755961	nan	nan	nan	nan	nan	nan	nan	nan	49.13242094973118	_SSYEDY(Phospho (STY))TDTPLEKPLK_4.04.0	None	None		84513.0	87;2241
Brox	BRO1 domain-containing protein BROX	_ENGFIY(Phospho (STY))FQK_	ENGFIY(1)FQK			1.0	1.0	VKNTLDKCQRENGFIYFQKIPTEAPQLELKA	QRENGFIYFQKIPTE		2.0	BOOST	455970.0	nan	nan	nan	2452.5	2587.1	nan	nan	nan	nan	nan	2519.8	7.0	2587.1	2452.5	nan	1.0548827726809378	nan	nan	nan	nan	nan	nan	nan	nan	nan	nan	nan	nan	nan	nan	90.47741884276529	_ENGFIY(Phospho (STY))FQK_2.04.0	None	None		26966.0	5689.0
Brox	BRO1 domain-containing protein BROX	_ENGFIY(Phospho (STY))FQK_	ENGFIY(1)FQK			1.0	1.0	VKNTLDKCQRENGFIYFQKIPTEAPQLELKA	QRENGFIYFQKIPTE		3.0	BOOST	449560.0	51355.0	1108.2	47786.0	12354.0	48388.0	15705.0	5351.8	16121.0	3402.7	nan	15913.0	1.0	49176.333333333336	14726.666666666666	4377.25	3.3392711634223633	11.234527005159253	3.364364993241571	1910.6392473026751	2065.290375064323	nan	3.8852820407567497	14.024153746475712	nan	3.064799134233631e-05	nan	nan	0.0007934737697166205	nan	nan	2.242602768084963	_ENGFIY(Phospho (STY))FQK_3.04.0	None	None		26967.0	5689.0
Btrc;Fbxw11	F-box/WD repeat-containing protein 1A;F-box/WD repeat-containing protein 11	_TYTY(Phospho (STY))ISR_	TY(0.001)T(0.08)Y(0.92)ISR			0.92	0.001;0.92	AAHAEPPRSPSRTYTYISR____________	SPSRTYTYISR____		2.0	BOOST	124390.0	nan	nan	nan	nan	912.4	nan	nan	nan	nan	nan	912.4	8.0	912.4	nan	nan	nan	nan	nan	nan	nan	nan	nan	nan	nan	nan	nan	nan	nan	nan	nan	136.33274879438844	_TYTY(Phospho (STY))ISR_2.04.0	None	None		93644.0	2506;2507
Bub1	Mitotic checkpoint serine/threonine-protein kinase BUB1	_ENVVATQY(Phospho (STY))THMALDSCK_	ENVVAT(0.049)QY(0.951)THMALDSCK			0.951	0.951	LVQIPEDKENVVATQYTHMALDSCKENIVDL	ENVVATQYTHMALDS		3.0	BOOST	34352.0	1121.1	75.674	1703.5	nan	950.78	nan	nan	nan	nan	nan	1121.1	6.0	1258.46	nan	nan	nan	nan	nan	394.7121442266503	nan	nan	31.364695280473775	nan	nan	nan	nan	nan	nan	nan	nan	9.098951628710223	_ENVVATQY(Phospho (STY))THMALDSCK_3.04.0	ATM signaling in development and disease ;Cell cycle;Regulation of sister chromatid separation at the metaphase-anaphase transition	None		27185.0	2775.0
Bud13	BUD13 homolog	_DSERDELY(Phospho (STY))AQWGK_	DSERDELY(1)AQWGK			1.0	1.0	EQRRKAEKDSERDELYAQWGKGLAQSRQQQQ	DSERDELYAQWGKGL		3.0	BOOST	725030.0	5949.4	nan	3928.7	nan	nan	nan	nan	nan	nan	nan	4939.049999999999	7.0	4939.049999999999	nan	nan	nan	nan	nan	nan	nan	nan	nan	nan	nan	nan	nan	nan	nan	nan	nan	73.39771818467115	_DSERDELY(Phospho (STY))AQWGK_3.04.0	None	None		18003.0	2415.0
Bud13	BUD13 homolog	_Y(Phospho (STY))IDDEDLDR_	Y(1)IDDEDLDR			1.0	1.0	NVEDAMKEMQKPLARYIDDEDLDRMLREQER	MQKPLARYIDDEDLD		2.0	BOOST	50970.0	1987.4	nan	1649.9	774.93	1644.9	nan	nan	nan	nan	nan	1647.4	5.0	1760.7333333333336	774.93	nan	2.272119202164497	nan	nan	196.31501046362536	nan	nan	11.149616284708568	nan	nan	nan	nan	nan	nan	nan	nan	8.414876352331879	_Y(Phospho (STY))IDDEDLDR_2.04.0	None	None		105279.0	2416.0
Bysl	Bystin	_EVEEEEEY(Phospho (STY))VGPR_	EVEEEEEY(1)VGPR	Y48-p	Y49-p	1.0	1.0	TREKRRGREVEEEEEYVGPRLSRRILQQARQ	EVEEEEEYVGPRLSR	TGEAEEEYVGPRLSR	3.0	BOOST	367170.0	1707.4	nan	nan	nan	nan	nan	nan	nan	nan	nan	1707.4	8.0	1707.4	nan	nan	nan	nan	nan	nan	nan	nan	nan	nan	nan	nan	nan	nan	nan	nan	nan	215.0462691812112	_EVEEEEEY(Phospho (STY))VGPR_3.04.0	None	None	467002.0	29617.0	3778.0
Bysl	Bystin	_GREVEEEEEY(Phospho (STY))VGPR_	GREVEEEEEY(1)VGPR	Y48-p	Y49-p	1.0	1.0	TREKRRGREVEEEEEYVGPRLSRRILQQARQ	EVEEEEEYVGPRLSR	TGEAEEEYVGPRLSR	3.0	BOOST	131300.0	5255.9	1878.8	7566.8	2793.4	5273.2	nan	1378.3	2196.5	nan	nan	4024.6499999999996	3.0	6031.966666666667	2494.95	1378.3	2.4176703607954737	4.376381532806114	1.8101646956395558	1329.2328025343543	nan	nan	22.0364746025512	nan	nan	nan	nan	nan	nan	nan	nan	5.367048041824551	_GREVEEEEEY(Phospho (STY))VGPR_3.04.0	None	None	467002.0	41467.0	3778.0
C2cd5	C2 domain-containing protein 5	_NQTY(Phospho (STY))SFSPSK_	NQT(0.007)Y(0.986)S(0.007)FSPSK			0.986	0.986	NTHSSGPSTPLKNQTYSFSPSKSYSRQSSSS	TPLKNQTYSFSPSKS		3.0	BOOST	61453.0	2959.4	nan	903.6	739.9	1775.6	857.73	nan	nan	nan	nan	903.6	4.0	1879.5333333333335	798.815	nan	2.352901902609908	nan	nan	1031.8333263339257	nan	nan	54.89837865785437	nan	nan	nan	nan	nan	nan	nan	nan	8.492405575831615	_NQTY(Phospho (STY))SFSPSK_3.04.0	None	None		70441.0	388;3242
C2cd5	C2 domain-containing protein 5	_NQTY(Phospho (STY))SFSPSK_	NQT(0.159)Y(0.664)S(0.176)FS(0.001)PSK			0.664	0.664	NTHSSGPSTPLKNQTYSFSPSKSYSRQSSSS	TPLKNQTYSFSPSKS		2.0	BOOST	109730.0	nan	nan	nan	nan	nan	nan	nan	680.84	nan	nan	680.84	8.0	nan	680.84	nan	nan	nan	nan	nan	nan	nan	nan	nan	nan	nan	nan	nan	nan	nan	nan	161.16855648904294	_NQTY(Phospho (STY))SFSPSK_2.04.0	None	None		70439.0	388;3242
C330007P06Rik	UPF0428 protein CXorf56 homolog	_TNIY(Phospho (STY))TQK_	T(0.001)NIY(0.994)T(0.005)QK			0.994	0.994	GAVVKFGQGFGKTNIYTQKQEPPKKVMMTKR	GFGKTNIYTQKQEPP		3.0	BOOST	138370.0	1176.9	nan	1799.5	616.25	1417.3	nan	nan	nan	nan	nan	1297.1	5.0	1464.5666666666666	616.25	nan	2.37657876943881	nan	nan	313.9797658024053	nan	nan	21.438407205936137	nan	nan	nan	nan	nan	nan	nan	nan	27.619038114152836	_TNIY(Phospho (STY))TQK_3.04.0	None	None		90611.0	5815.0
C330007P06Rik	UPF0428 protein CXorf56 homolog	_TNIY(Phospho (STY))TQK_	T(0.002)NIY(0.965)T(0.033)QK			0.965	0.965	GAVVKFGQGFGKTNIYTQKQEPPKKVMMTKR	GFGKTNIYTQKQEPP		2.0	BOOST	366460.0	1290.4	nan	nan	nan	nan	nan	nan	nan	nan	nan	1290.4	8.0	1290.4	nan	nan	nan	nan	nan	nan	nan	nan	nan	nan	nan	nan	nan	nan	nan	nan	nan	283.989460632362	_TNIY(Phospho (STY))TQK_2.04.0	None	None		90610.0	5815.0
C330007P06Rik	UPF0428 protein CXorf56 homolog	_EVADSY(Phospho (STY))AQNAK_	EVADS(0.041)Y(0.959)AQNAK			0.959	0.959	DEEEEEIEAREVADSYAQNAKVIEKQLERKG	AREVADSYAQNAKVI		3.0	BOOST	93498.0	6336.6	nan	5038.7	2575.9	5606.9	845.38	1073.3	1577.6	nan	nan	2575.9	2.0	5660.733333333333	1666.2933333333333	1073.3	3.3972009730179558	5.274138948414547	1.5524954191123947	650.6224891081876	868.6626204305866	nan	11.493607820686147	52.13143466720065	nan	0.0040086648993526985	nan	nan	0.007798788173101613	nan	nan	4.055541723524988	_EVADSY(Phospho (STY))AQNAK_3.04.0	None	None		29360.0	5814.0
C5	Complement C5;Complement C5 beta chain;Complement C5 alpha chain;C5a anaphylatoxin;Complement C5 alpha chain	_Y(Phospho (STY))VKQDENSICNSLLWLVEK_	Y(0.998)VKQDENS(0.001)ICNS(0.001)LLWLVEK			0.998	0.998	WLTAFALRVLGQVAKYVKQDENSICNSLLWL	VLGQVAKYVKQDENS		4.0	BOOST	310250.0	2775.7	154.68	2309.0	1068.2	1885.5	nan	nan	nan	nan	nan	2097.25	5.0	2323.4	1068.2	nan	2.1750608500280846	nan	nan	445.27466804209723	nan	nan	19.164787296294104	nan	nan	nan	nan	nan	nan	nan	nan	38.59598925159236	_Y(Phospho (STY))VKQDENSICNSLLWLVEK_4.04.0	Oxidative damage response;Complement system in neuronal development and plasticity;Allograft rejection;Spinal cord injury;Cells and molecules involved in local acute inflammatory response ;Complement system;Acquired partial lipodystrophy / Barraquer-Simons syndrome;Complement activation	None		107948.0	3893.0
Ca1;Car1	Carbonic anhydrase 1	_Y(Phospho (STY))S(Phospho (STY))S(Phospho (STY))AS(Phospho (STY))EAIS(Phospho (STY))K_	Y(1)S(1)S(1)AS(1)EAIS(1)K			1.0	1.0				2.0	BOOST	3046.7	1546.6	nan	1519.2	nan	1804.8	nan	nan	nan	nan	nan	1546.6	6.0	1623.5333333333335	nan	nan	nan	nan	nan	157.57821338412657	nan	nan	9.705881003416	nan	nan	nan	nan	nan	nan	nan	nan	0.6255286822978687	_Y(Phospho (STY))S(Phospho (STY))S(Phospho (STY))AS(Phospho (STY))EAIS(Phospho (STY))K_2.04.0	None	None		107484.0	328;329;330;331
Cacna1c	Voltage-dependent L-type calcium channel subunit alpha-1C	_VIAYGLLFHPNAY(Phospho (STY))LR_	VIAY(0.002)GLLFHPNAY(0.998)LR			0.998	0.002;0.998	FLKVIAYGLLFHPNAYLRNGWNLLDFIIVVV	LLFHPNAYLRNGWNL		3.0	BOOST	25539.0	29505.0	908.46	32890.0	7868.1	26975.0	8998.6	2017.5	8648.9	1915.6	1785.2	8648.9	0.0	29790.0	8505.199999999999	1906.1000000000001	3.5025631378450837	15.628770788521063	4.462095377996956	2967.781157700143	578.7873789225192	116.4410151106559	9.962340240685274	6.8051001613427005	6.108861817882372	0.005039661592838085	0.003711284996996911	0.0018355574840658306	0.009038665791830384	0.0053131464968152915	0.007178581946398542	0.21175932121598057	_VIAYGLLFHPNAY(Phospho (STY))LR_3.04.0	Calcium regulation in cardiac cells;Nicotine effect on chromaffin cells;Alzheimer's disease and miRNA effects;Alzheimer's disease;MAPK signaling pathway;Vitamin D-sensitive calcium signaling in depression;Arrhythmogenic right ventricular cardiomyopathy;Synaptic signaling pathways associated with autism spectrum disorder	Alzheimer's disease;Calcium regulation in cardiac cells		97160.0	2025.0
Cacul1	CDK2-associated and cullin domain-containing protein 1	_AGDELAY(Phospho (STY))NSPSACASSR_	AGDELAY(1)NSPSACASSR			1.0	1.0	TRGDQSRKRAGDELAYNSPSACASSRGYR__	RAGDELAYNSPSACA		3.0	BOOST	490700.0	982.18	nan	nan	nan	nan	nan	nan	nan	nan	nan	982.18	8.0	982.18	nan	nan	nan	nan	nan	nan	nan	nan	nan	nan	nan	nan	nan	nan	nan	nan	nan	499.6029241075974	_AGDELAY(Phospho (STY))NSPSACASSR_3.04.0	None	None		3672.0	3182.0
Cacybp	Calcyclin-binding protein	_IY(Phospho (STY))EDGDDDM(Oxidation (M))KR_	IY(1)EDGDDDMKR	Y200-p	Y199-p	1.0	1.0	EADPSEGLMNVLKKIYEDGDDDMKRTINKAW	MNVLKKIYEDGDDDM	MNVLKKIYEDGDDDM	3.0	BOOST	415580.0	5463.1	709.36	4357.0	4026.0	4635.8	706.91	nan	1504.5	nan	nan	4191.5	3.0	4818.633333333334	2079.1366666666668	nan	2.3176125988190615	nan	nan	575.2697830873211	1732.554495833633	nan	11.938442776042745	83.33047671230364	nan	0.09955680309360448	nan	nan	0.10161710648356821	nan	nan	20.082819036683834	_IY(Phospho (STY))EDGDDDM(Oxidation (M))KR_3.04.0	Gastric cancer network 2	None	462187.0	51536.0	6128.0
Cacybp	Calcyclin-binding protein	_IY(Phospho (STY))EDGDDDMKR_	IY(1)EDGDDDMKR	Y200-p	Y199-p	1.0	1.0	EADPSEGLMNVLKKIYEDGDDDMKRTINKAW	MNVLKKIYEDGDDDM	MNVLKKIYEDGDDDM	3.0	BOOST	1589100.0	8462.7	nan	nan	nan	805.37	nan	nan	nan	nan	nan	4634.035000000001	7.0	4634.035000000001	nan	nan	nan	nan	nan	nan	nan	nan	nan	nan	nan	nan	nan	nan	nan	nan	nan	171.459645859386	_IY(Phospho (STY))EDGDDDMKR_3.04.0	Gastric cancer network 2	None	462187.0	51539.0	6128.0
Cacybp	Calcyclin-binding protein	_IY(Phospho (STY))EDGDDDMK_	IY(1)EDGDDDMK	Y200-p	Y199-p	1.0	1.0	EADPSEGLMNVLKKIYEDGDDDMKRTINKAW	MNVLKKIYEDGDDDM	MNVLKKIYEDGDDDM	3.0	BOOST	201880.0	1726.6	1812.5	1042.5	nan	726.21	nan	nan	nan	nan	nan	1042.5	6.0	1165.1033333333332	nan	nan	nan	nan	nan	511.3401226515804	nan	nan	43.88796324087824	nan	nan	nan	nan	nan	nan	nan	nan	57.7573949091783	_IY(Phospho (STY))EDGDDDMK_3.04.0	Gastric cancer network 2	None	462187.0	51533.0	6128.0
Cacybp	Calcyclin-binding protein	_KIY(Phospho (STY))EDGDDDMK_	KIY(1)EDGDDDMK	Y200-p	Y199-p	1.0	1.0	EADPSEGLMNVLKKIYEDGDDDMKRTINKAW	MNVLKKIYEDGDDDM	MNVLKKIYEDGDDDM	3.0	BOOST	255240.0	1406.3	2064.4	nan	nan	846.45	nan	nan	nan	nan	nan	1126.375	7.0	1126.375	nan	nan	nan	nan	nan	nan	nan	nan	nan	nan	nan	nan	nan	nan	nan	nan	nan	113.30152036399956	_KIY(Phospho (STY))EDGDDDMK_3.04.0	Gastric cancer network 2	None	462187.0	52519.0	6128.0
Calm1		_DGNGY(Phospho (STY))ISAAELR_	DGNGY(1)ISAAELR			1.0	1.0	EIREAFRVFDKDGNGYISAAELRHVMTNLGE	FDKDGNGYISAAELR		3.0	BOOST	90735.0	3032.6	nan	2626.3	1184.9	2378.0	1053.1	694.06	nan	nan	nan	1781.45	3.0	2678.9666666666667	1119.0	694.06	2.394072088173965	3.859848812302491	1.6122525430078092	330.46274121802793	nan	nan	12.335455507149321	nan	nan	nan	nan	nan	nan	nan	nan	8.271978382636094	_DGNGY(Phospho (STY))ISAAELR_3.04.0	Melanoma;Myometrial relaxation and contraction pathways;NO/cGMP/PKG mediated neuroprotection;Cardiac hypertrophic response;T-cell antigen receptor (TCR) pathway during Staphylococcus aureus infection;Ras signaling;Melatonin metabolism and effects;Ciliary landscape;Calcium regulation in cardiac cells;MicroRNAs in cardiomyocyte hypertrophy;Alzheimer's disease and miRNA effects;CAMKK2 pathway;Glycogen synthesis and degradation;Physiological and pathological hypertrophy of the heart;Alzheimer's disease;Airway smooth muscle cell contraction;Renin-angiotensin-aldosterone system (RAAS);T cell receptor and co-stimulatory signaling;Common pathways underlying drug addiction;Neuroinflammation and glutamatergic signaling;G13 signaling pathway;Endochondral ossification with skeletal dysplasias;Dravet syndrome;Endochondral ossification;Endothelin pathways;G protein signaling pathways	G protein signaling pathways;MicroRNAs in cardiomyocyte hypertrophy;Endochondral ossification;G13 signaling pathway;Glycogen metabolism		14623.0	592;3940
Calm1;Calm3		_EADIDGDGQVNY(Phospho (STY))EEFVQM(Oxidation (M))M(Oxidation (M))TAK_	EADIDGDGQVNY(1)EEFVQMMTAK			1.0	1.0	EMIREADIDGDGQVNYEEFVQMMTAK_____	DGDGQVNYEEFVQMM		3.0	BOOST	20805.0	nan	nan	nan	nan	nan	599.0	nan	nan	nan	nan	599.0	8.0	nan	599.0	nan	nan	nan	nan	nan	nan	nan	nan	nan	nan	nan	nan	nan	nan	nan	nan	34.73288814691152	_EADIDGDGQVNY(Phospho (STY))EEFVQM(Oxidation (M))M(Oxidation (M))TAK_3.04.0	None	None		20321.0	3941.0
Calm1;Calm3		_EADIDGDGQVNY(Phospho (STY))EEFVQM(Oxidation (M))M(Oxidation (M))TAK_	EADIDGDGQVNY(1)EEFVQMMTAK			1.0	1.0	EMIREADIDGDGQVNYEEFVQMMTAK_____	DGDGQVNYEEFVQMM		4.0	BOOST	83856.0	833.93	nan	635.01	nan	nan	nan	nan	nan	nan	nan	734.47	7.0	734.47	nan	nan	nan	nan	nan	nan	nan	nan	nan	nan	nan	nan	nan	nan	nan	nan	nan	57.086062058355004	_EADIDGDGQVNY(Phospho (STY))EEFVQM(Oxidation (M))M(Oxidation (M))TAK_4.04.0	None	None		20315.0	3941.0
Calm1;Calm3		_EADIDGDGQVNY(Phospho (STY))EEFVQM(Oxidation (M))MTAK_	EADIDGDGQVNY(1)EEFVQMMTAK			1.0	1.0	EMIREADIDGDGQVNYEEFVQMMTAK_____	DGDGQVNYEEFVQMM		3.0	BOOST	10457000.0	62798.0	1858.0	nan	nan	nan	nan	nan	nan	nan	nan	62798.0	8.0	62798.0	nan	nan	nan	nan	nan	nan	nan	nan	nan	nan	nan	nan	nan	nan	nan	nan	nan	166.5180419758591	_EADIDGDGQVNY(Phospho (STY))EEFVQM(Oxidation (M))MTAK_3.04.0	None	None		20335.0	3941.0
Calm1;Calm3		_EADIDGDGQVNY(Phospho (STY))EEFVQM(Oxidation (M))MTAK_	EADIDGDGQVNY(1)EEFVQMMTAK			1.0	1.0	EMIREADIDGDGQVNYEEFVQMMTAK_____	DGDGQVNYEEFVQMM		4.0	BOOST	1172400.0	28560.0	3870.1	24109.0	7796.5	23293.0	8484.0	2292.2	6346.4	777.02	2699.9	7796.5	0.0	25320.666666666668	7542.3	1923.04	3.357154537298525	13.166999473056551	3.9220713037690325	2834.858785430649	1091.2363034650195	1013.2009686138283	11.195829962733928	14.468216637696981	52.687461967188845	0.0038004999414782414	0.0021245195965726715	0.002885634773619028	0.007652451089960897	0.004034329831643783	0.008510663034714002	11.234402492496505	_EADIDGDGQVNY(Phospho (STY))EEFVQM(Oxidation (M))MTAK_4.04.0	None	None		20334.0	3941.0
Calm1;Calm3		_EADIDGDGQVNY(Phospho (STY))EEFVQMM(Oxidation (M))TAK_	EADIDGDGQVNY(1)EEFVQMMTAK			1.0	1.0	EMIREADIDGDGQVNYEEFVQMMTAK_____	DGDGQVNYEEFVQMM		4.0	BOOST	915140.0	2909.6	nan	nan	2200.9	nan	nan	nan	nan	nan	nan	2555.25	7.0	2909.6	2200.9	nan	1.3220046344677177	nan	nan	nan	nan	nan	nan	nan	nan	nan	nan	nan	nan	nan	nan	179.0705410429508	_EADIDGDGQVNY(Phospho (STY))EEFVQMM(Oxidation (M))TAK_4.04.0	None	None		20331.0	3941.0
Calm1;Calm3		_EADIDGDGQVNY(Phospho (STY))EEFVQMMTAK_	EADIDGDGQVNY(1)EEFVQMMTAK			1.0	1.0	EMIREADIDGDGQVNYEEFVQMMTAK_____	DGDGQVNYEEFVQMM		4.0	BOOST	1966000.0	1331.8	nan	nan	nan	nan	nan	nan	nan	nan	nan	1331.8	8.0	1331.8	nan	nan	nan	nan	nan	nan	nan	nan	nan	nan	nan	nan	nan	nan	nan	nan	nan	1476.197627271362	_EADIDGDGQVNY(Phospho (STY))EEFVQMMTAK_4.04.0	None	None		20352.0	3941.0
Camk2d	Calcium/calmodulin-dependent protein kinase type II subunit delta	_FTDEY(Phospho (STY))QLFEELGK_	FTDEY(1)QLFEELGK			1.0	1.0	__MASTTTCTRFTDEYQLFEELGKGAFSVVR	CTRFTDEYQLFEELG		2.0	BOOST	9644.6	509.97	nan	nan	nan	nan	nan	nan	nan	nan	nan	509.97	8.0	509.97	nan	nan	nan	nan	nan	nan	nan	nan	nan	nan	nan	nan	nan	nan	nan	nan	nan	18.912092868207935	_FTDEY(Phospho (STY))QLFEELGK_2.04.0	Myometrial relaxation and contraction pathways;NO/cGMP/PKG mediated neuroprotection;Cardiac hypertrophic response;Disruption of postsynaptic signaling by CNV;Calcium regulation in cardiac cells;MicroRNAs in cardiomyocyte hypertrophy;Wnt signaling;Non-genomic actions of 1,25 dihydroxyvitamin D3;Physiological and pathological hypertrophy of the heart;Renin-angiotensin-aldosterone system (RAAS);Neuroinflammation and glutamatergic signaling;ErbB signaling pathway;SRF and miRs in smooth muscle differentiation and proliferation	MicroRNAs in cardiomyocyte hypertrophy;Wnt signaling pathway;Myometrial relaxation and contraction pathways;Calcium regulation in cardiac cells		34514.0	2135.0
Camk2g	Calcium/calmodulin-dependent protein kinase type II subunit gamma	_FTDDY(Phospho (STY))QLFEELGK_	FTDDY(1)QLFEELGK			1.0	1.0	__MATTATCTRFTDDYQLFEELGKGAFSVVR	CTRFTDDYQLFEELG		2.0	BOOST	57703.0	925.0	167.94	nan	nan	nan	nan	nan	nan	nan	nan	925.0	8.0	925.0	nan	nan	nan	nan	nan	nan	nan	nan	nan	nan	nan	nan	nan	nan	nan	nan	nan	62.38162162162162	_FTDDY(Phospho (STY))QLFEELGK_2.04.0	Myometrial relaxation and contraction pathways;NO/cGMP/PKG mediated neuroprotection;Energy metabolism;Disruption of postsynaptic signaling by CNV;Calcium regulation in cardiac cells;Wnt signaling;Non-genomic actions of 1,25 dihydroxyvitamin D3;Renin-angiotensin-aldosterone system (RAAS);Neuroinflammation and glutamatergic signaling;Splicing factor NOVA regulated synaptic proteins;ErbB signaling pathway	Wnt signaling pathway;Myometrial relaxation and contraction pathways;Splicing factor NOVA regulated synaptic proteins;Calcium regulation in cardiac cells		34490.0	2527.0
Camk2g	Calcium/calmodulin-dependent protein kinase type II subunit gamma	_FTDDY(Phospho (STY))QLFEELGK_	FTDDY(1)QLFEELGK			1.0	1.0	__MATTATCTRFTDDYQLFEELGKGAFSVVR	CTRFTDDYQLFEELG		3.0	BOOST	576580.0	4283.7	nan	1999.0	2764.4	5876.9	1907.1	nan	nan	nan	nan	2764.4	4.0	4053.1999999999994	2335.75	nan	1.7352884512469227	nan	nan	1949.198499383785	nan	nan	48.09036068745153	nan	nan	nan	nan	nan	nan	nan	nan	34.25682219225125	_FTDDY(Phospho (STY))QLFEELGK_3.04.0	Myometrial relaxation and contraction pathways;NO/cGMP/PKG mediated neuroprotection;Energy metabolism;Disruption of postsynaptic signaling by CNV;Calcium regulation in cardiac cells;Wnt signaling;Non-genomic actions of 1,25 dihydroxyvitamin D3;Renin-angiotensin-aldosterone system (RAAS);Neuroinflammation and glutamatergic signaling;Splicing factor NOVA regulated synaptic proteins;ErbB signaling pathway	Wnt signaling pathway;Myometrial relaxation and contraction pathways;Splicing factor NOVA regulated synaptic proteins;Calcium regulation in cardiac cells		34487.0	2527.0
Camk2g;Camk2a;Camk2b;Camk2d	Calcium/calmodulin-dependent protein kinase type II subunit gamma;Calcium/calmodulin-dependent protein kinase type II subunit alpha;Calcium/calmodulin-dependent protein kinase type II subunit beta;Calcium/calmodulin-dependent protein kinase type II subunit delta	_AGAY(Phospho (STY))DFPSPEWDTVTPEAK_	AGAY(0.954)DFPS(0.046)PEWDTVTPEAK	Y230-p	Y230-p	0.954	0.954	DEDQHKLYQQIKAGAYDFPSPEWDTVTPEAK	QQIKAGAYDFPSPEW	QQIKAGAYDFPSPEW	3.0	BOOST	449770.0	9573.3	nan	7960.2	1477.8	8263.8	nan	nan	1561.5	nan	nan	7960.2	4.0	8599.1	1519.65	nan	5.658605599973678	nan	nan	857.2295316891502	nan	nan	9.968828501693784	nan	nan	nan	nan	nan	nan	nan	nan	15.597192456808362	_AGAY(Phospho (STY))DFPSPEWDTVTPEAK_3.04.0	None	None	458214.0	3650.0	2134.0
Camk2g;Camk2a;Camk2b;Camk2d	Calcium/calmodulin-dependent protein kinase type II subunit gamma;Calcium/calmodulin-dependent protein kinase type II subunit alpha;Calcium/calmodulin-dependent protein kinase type II subunit beta;Calcium/calmodulin-dependent protein kinase type II subunit delta	_AGAY(Phospho (STY))DFPSPEWDTVTPEAK_	AGAY(0.954)DFPS(0.046)PEWDTVTPEAK	Y230-p	Y230-p	0.954	0.954	DEDQHRLYQQIKAGAYDFPSPEWDTVTPEAK	QQIKAGAYDFPSPEW	QQIKAGAYDFPSPEW	3.0	BOOST	449770.0	9573.3	nan	7960.2	1477.8	8263.8	nan	nan	1561.5	nan	nan	7960.2	4.0	8599.1	1519.65	nan	5.658605599973678	nan	nan	857.2295316891502	nan	nan	9.968828501693784	nan	nan	nan	nan	nan	nan	nan	nan	15.597192456808362	_AGAY(Phospho (STY))DFPSPEWDTVTPEAK_3.04.0	None	None	458214.0	3650.0	2134.0
Caprin1	Caprin-1	_DGY(Phospho (STY))QQNFK_	DGY(1)QQNFK	Y668-p	Y670-p	1.0	1.0	QFTAPRDYSGYQRDGYQQNFKRGSGQSGPRG	SGYQRDGYQQNFKRG	SGYQRDGYQQNFKRG	3.0	BOOST	263740.0	1872.1	1150.4	1061.0	1139.8	1462.5	nan	nan	nan	724.02	nan	1139.8	4.0	1465.2	1139.8	724.02	1.2854886822249518	2.023701002734731	1.5742659042567884	405.5567407897444	nan	nan	27.679275238175293	nan	nan	nan	nan	nan	nan	nan	nan	42.134894287330134	_DGY(Phospho (STY))QQNFK_3.04.0	None	mir-193a and MVP in colon cancer metastasis	4663020.0	14937.0	4910.0
Capzb	F-actin-capping protein subunit beta	_QVY(Phospho (STY))IQPDN_	QVY(1)IQPDN			1.0	1.0	QLQRELSQVLTQRQVYIQPDN__________	VLTQRQVYIQPDN__		2.0	BOOST	127080.0	nan	nan	1002.0	nan	nan	nan	nan	nan	nan	nan	1002.0	8.0	1002.0	nan	nan	nan	nan	nan	nan	nan	nan	nan	nan	nan	nan	nan	nan	nan	nan	nan	126.82634730538922	_QVY(Phospho (STY))IQPDN_2.04.0	VEGFA-VEGFR2 signaling pathway	None		76815.0	4227.0
Card11	Caspase recruitment domain-containing protein 11	_Y(Phospho (STY))FLPYHPPR_	Y(1)FLPYHPPR			1.0	1.0	ADDSSTSEESPEDSKYFLPYHPPRRRMNLKG	ESPEDSKYFLPYHPP		2.0	BOOST	50113.0	2072.5	nan	2270.2	nan	1902.3	nan	nan	nan	nan	nan	2072.5	6.0	2081.6666666666665	nan	nan	nan	nan	nan	184.12121912841363	nan	nan	8.844894433710824	nan	nan	nan	nan	nan	nan	nan	nan	8.024499599679745	_Y(Phospho (STY))FLPYHPPR_2.04.0	T-cell antigen receptor (TCR) pathway during Staphylococcus aureus infection;Modulators of TCR signaling and T cell activation;T-cell receptor signaling pathway;Network map of SARS-CoV-2 signaling pathway;T-cell activation SARS-CoV-2;B cell receptor signaling pathway	None		104640.0	5616;5617
Card11	Caspase recruitment domain-containing protein 11	_Y(Phospho (STY))FLPYHPPR_	Y(1)FLPYHPPR			1.0	1.0	ADDSSTSEESPEDSKYFLPYHPPRRRMNLKG	ESPEDSKYFLPYHPP		3.0	BOOST	427290.0	3694.1	180.31	644.8	nan	1510.1	902.28	nan	732.55	nan	nan	902.28	4.0	1949.6666666666667	817.415	nan	2.3851613521487454	nan	nan	1571.4553010930133	nan	nan	80.60122932602222	nan	nan	nan	nan	nan	nan	nan	nan	57.095097029194946	_Y(Phospho (STY))FLPYHPPR_3.04.0	T-cell antigen receptor (TCR) pathway during Staphylococcus aureus infection;Modulators of TCR signaling and T cell activation;T-cell receptor signaling pathway;Network map of SARS-CoV-2 signaling pathway;T-cell activation SARS-CoV-2;B cell receptor signaling pathway	None		104639.0	5616;5617
Casc5	Protein CASC5	_VLDEY(Phospho (STY))TNLGIQK_	VLDEY(0.998)T(0.002)NLGIQK			0.998	0.998	TVFIDCQAKEKVLDEYTNLGIQKTKTLSGSE	KEKVLDEYTNLGIQK		3.0	BOOST	605890.0	1795.0	nan	nan	1443.3	nan	nan	nan	nan	nan	nan	1619.15	7.0	1795.0	1443.3	nan	1.2436776830873693	nan	nan	nan	nan	nan	nan	nan	nan	nan	nan	nan	nan	nan	nan	187.10125683228853	_VLDEY(Phospho (STY))TNLGIQK_3.04.0	None	None		97871.0	1434;2826
Caskin2	Caskin-2	_ISQPAADDPLPSVPY(Phospho (STY))GQLPR_	ISQPAADDPLPS(0.001)VPY(0.999)GQLPR			0.999	0.999	RISQPAADDPLPSVPYGQLPRVGLSPDSPAG	DPLPSVPYGQLPRVG		3.0	BOOST	54804.0	1451.7	331.38	770.63	nan	872.35	nan	nan	nan	nan	nan	872.35	6.0	1031.56	nan	nan	nan	nan	nan	367.3893769558396	nan	nan	35.61493048934038	nan	nan	nan	nan	nan	nan	nan	nan	17.70910077940207	_ISQPAADDPLPSVPY(Phospho (STY))GQLPR_3.04.0	None	None		50341.0	5840.0
Caskin2	Caskin-2	_NTY(Phospho (STY))NQTALDIVNQFTTSQASR_	NT(0.221)Y(0.771)NQT(0.008)ALDIVNQFTTSQASR	Y253-p	Y253-p	0.771	0.771	RLLLEGGVDVNIRNTYNQTALDIVNQFTTSQ	DVNIRNTYNQTALDI	DVNIRNTYNQTALDI	3.0	BOOST	4827.8	1681.5	nan	960.18	nan	1786.6	nan	nan	971.01	nan	nan	1326.255	5.0	1476.0933333333332	971.01	nan	1.5201628544848491	nan	nan	449.8737913385635	nan	nan	30.47732695348285	nan	nan	nan	nan	nan	nan	nan	nan	0.8941546018087564	_NTY(Phospho (STY))NQTALDIVNQFTTSQASR_3.04.0	None	None	455641.0	71216.0	5841.0
Casp3	Caspase-3;Caspase-3 subunit p17;Caspase-3 subunit p12	_SVDSGIY(Phospho (STY))LDSSYK_	SVDSGIY(1)LDSSYK			1.0	1.0	EVKTIHGSKSVDSGIYLDSSYKMDYPEMGIC	KSVDSGIYLDSSYKM		2.0	BOOST	82707.0	692.86	nan	nan	nan	nan	nan	nan	nan	nan	nan	692.86	8.0	692.86	nan	nan	nan	nan	nan	nan	nan	nan	nan	nan	nan	nan	nan	nan	nan	nan	nan	119.37043558583264	_SVDSGIY(Phospho (STY))LDSSYK_2.04.0	Non-small cell lung cancer;miRNA regulation of p53 pathway in prostate cancer;Oxidative damage response;Pro-survival signaling of neuroprotectin D1;Complement system in neuronal development and plasticity;Allograft rejection;Oncostatin M signaling pathway;Apoptosis modulation by HSP70;Hepatitis B infection;Acute viral myocarditis;Copper homeostasis;TNF-related weak inducer of apoptosis (TWEAK) signaling pathway;MTHFR deficiency;TNF-alpha signaling pathway;Parkinson's disease pathway;DNA damage response;Measles virus infection;Brain-derived neurotrophic factor (BDNF) signaling pathway;Prolactin signaling pathway;Spinal cord injury;Nanomaterial induced apoptosis;DNA IR-double strand breaks and cellular response via ATM;Alzheimer's disease and miRNA effects;Nonalcoholic fatty liver disease;Host-pathogen interaction of human coronaviruses - apoptosis;DYRK1A;Fas ligand pathway and stress induction of heat shock proteins;Small cell lung cancer;AGE/RAGE pathway;Peroxiredoxin 2 induced ovarian failure;Alzheimer's disease;Apoptosis modulation and signaling;Chromosomal and microsatellite instability in colorectal cancer ;MAPK signaling pathway;IL-18 signaling pathway;Apoptosis;Gastrin signaling pathway;Integrated cancer pathway;Prion disease pathway;Network map of SARS-CoV-2 signaling pathway;Corticotropin-releasing hormone signaling pathway;Burn wound healing;Amyotrophic lateral sclerosis (ALS);ERK pathway in Huntington's disease;Regucalcin in proximal tubule epithelial kidney cells;Hepatitis C and hepatocellular carcinoma;Sudden infant death syndrome (SIDS) susceptibility pathways;miRNA regulation of DNA damage response;Netrin-UNC5B signaling pathway	IL-6 signaling pathway;Apoptosis modulation by HSP70;p53 signaling;Apoptosis;FAS pathway and stress induction of HSP regulation;Oxidative damage response;Alzheimer's disease;Mapk signaling pathway;Spinal cord injury;Parkinson's disease;Toll-like receptor signaling;Alpha 6 beta 4 integrin signaling pathway;Mechanisms associated with pluripotency		85186.0	4462.0
Cass4	Cas scaffolding protein family member 4	_QQFY(Phospho (STY))DIPTSSQK_	QQFY(1)DIPTSSQK	Y195-p	Y195-p	1.0	1.0	RQGFSTLERLEKQQFYDIPTSSQKALLHSST	RLEKQQFYDIPTSSQ	EPEKQQLYDIPASPK	3.0	BOOST	700010.0	11311.0	nan	6110.0	nan	6717.1	nan	nan	nan	nan	nan	6717.1	6.0	8046.033333333333	nan	nan	nan	nan	nan	2843.791149738907	nan	nan	35.3440140243711	nan	nan	nan	nan	nan	nan	nan	nan	29.0002112842353	_QQFY(Phospho (STY))DIPTSSQK_3.04.0	None	None	462495.0	75495.0	2245.0
Cass4	Cas scaffolding protein family member 4	_KNS(Phospho (STY))LPEEPTY(Phospho (STY))AFPTSR_	KNS(1)LPEEPT(0.143)Y(0.791)AFPT(0.033)S(0.033)R	Y304-p	Y312-p	0.791	0.791	GNTVQRKNSLPEEPTYAFPTSRDPLPSDAGG	SLPEEPTYAFPTSRD	SLPEIPSYGFLVPRG	3.0	BOOST	188980.0	2695.5	nan	2296.0	nan	939.08	nan	nan	nan	nan	nan	2296.0	6.0	1976.86	nan	nan	nan	nan	nan	920.6739698720714	nan	nan	46.57254281396111	nan	nan	nan	nan	nan	nan	nan	nan	31.865348751724117	_KNS(Phospho (STY))LPEEPTY(Phospho (STY))AFPTSR_3.04.0	None	None	449492.0	52739.0	90;2244
Cass4	Cas scaffolding protein family member 4	_VEQQNTMPNIY(Phospho (STY))DTPK_	VEQQNTMPNIY(0.995)DT(0.005)PK	Y342-p	Y350-p	0.995	0.995	FLIPRVEQQNTMPNIYDTPKAMQGVSHNAPK	QNTMPNIYDTPKAMQ	QNTKPNIYDIPKATS	3.0	BOOST	97739.0	803.03	nan	nan	nan	nan	nan	nan	nan	nan	nan	803.03	8.0	803.03	nan	nan	nan	nan	nan	nan	nan	nan	nan	nan	nan	nan	nan	nan	nan	nan	nan	121.71276291047657	_VEQQNTMPNIY(Phospho (STY))DTPK_3.04.0	None	None	458181.0	95786.0	2246.0
Cast	Calpastatin	_DDTIPPEY(Phospho (STY))R_	DDTIPPEY(1)R			1.0	1.0	HSEKLGERDDTIPPEYRHLLDNDGKDKPEKP	DDTIPPEYRHLLDND		2.0	BOOST	16693.0	nan	nan	694.79	nan	696.73	nan	nan	nan	nan	nan	695.76	7.0	695.76	nan	nan	nan	nan	nan	nan	nan	nan	nan	nan	nan	nan	nan	nan	nan	nan	nan	11.99623433367828	_DDTIPPEY(Phospho (STY))R_2.04.0	None	None		13660.0	4262.0
Cast	Calpastatin	_LGEKEETVPPDY(Phospho (STY))R_	LGEKEETVPPDY(1)R			1.0	1.0	EHEKLGEKEETVPPDYRLEEVKDKDGKPLLP	EETVPPDYRLEEVKD		3.0	BOOST	98070.0	1003.0	278.33	nan	nan	nan	nan	nan	nan	nan	nan	1003.0	8.0	1003.0	nan	nan	nan	nan	nan	nan	nan	nan	nan	nan	nan	nan	nan	nan	nan	nan	nan	97.77666999002992	_LGEKEETVPPDY(Phospho (STY))R_3.04.0	None	None		56531.0	4263.0
Cat	Catalase	_LVNADGEAVY(Phospho (STY))CK_	LVNADGEAVY(1)CK	Y231-p	Y231-p	1.0	1.0	GSHTFKLVNADGEAVYCKFHYKTDQGIKNLP	NADGEAVYCKFHYKT	NANGEAVYCKFHYKT	3.0	BOOST	28102.0	4610.3	nan	2772.6	1181.5	3426.6	nan	nan	1018.4	nan	nan	2772.6	4.0	3603.1666666666665	1099.95	nan	3.2757549585587222	nan	nan	931.4865341664009	nan	nan	25.851885864278675	nan	nan	nan	nan	nan	nan	nan	nan	2.160130367272895	_LVNADGEAVY(Phospho (STY))CK_3.04.0	Male infertility;Folate metabolism;Oxidative stress response;Selenium micronutrient network;DNA damage response (only ATM dependent);Amyotrophic lateral sclerosis (ALS);Tryptophan metabolism	Tryptophan metabolism;Folic acid network;Oxidative stress response;Selenium micronutrient network	450444.0	62750.0	4060.0
Cbfb	Core-binding factor subunit beta	_QTPSREY(Phospho (STY))VDLER_	QTPSREY(1)VDLER			1.0	1.0	PASWQGEQRQTPSREYVDLEREAGKVYLKAP	RQTPSREYVDLEREA		3.0	BOOST	140660.0	1473.6	nan	1600.8	837.25	1639.5	nan	nan	nan	nan	nan	1537.1999999999998	5.0	1571.3	837.25	nan	1.876739325171693	nan	nan	86.79510354852978	nan	nan	5.523776716637802	nan	nan	nan	nan	nan	nan	nan	nan	25.338893742737994	_QTPSREY(Phospho (STY))VDLER_3.04.0	Hijack of ubiquitination by SARS-CoV-2;Dual hijack model of Vif in HIV infection	None		76242.0	4563.0
Cbl	E3 ubiquitin-protein ligase CBL	_DLPPPPPPDRPY(Phospho (STY))SVGAETRPQR_	DLPPPPPPDRPY(0.715)S(0.271)VGAET(0.014)RPQR			0.715	0.715	PTLRDLPPPPPPDRPYSVGAETRPQRRPLPC	PPPPDRPYSVGAETR		4.0	BOOST	148540.0	3284.7	233.46	1217.0	nan	2754.5	nan	nan	nan	nan	nan	2754.5	6.0	2418.733333333333	nan	nan	nan	nan	nan	1073.9647402654023	nan	nan	44.40194896497074	nan	nan	nan	nan	nan	nan	nan	nan	20.470769824426007	_DLPPPPPPDRPY(Phospho (STY))SVGAETRPQR_4.04.0	T-cell antigen receptor (TCR) pathway during Staphylococcus aureus infection;Physico-chemical features and toxicity-associated pathways;Angiopoietin-like protein 8 regulatory pathway;MET in type 1 papillary renal cell carcinoma;Interferon type I signaling pathways;Prolactin signaling pathway;T-cell receptor signaling pathway;Glioblastoma signaling pathways;IL-2 signaling pathway;IL-4 signaling pathway;IL-3 signaling pathway;EGF/EGFR signaling pathway;Insulin signaling;RANKL/RANK signaling pathway;VEGFA-VEGFR2 signaling pathway;ErbB signaling pathway;Kit receptor signaling pathway;B cell receptor signaling pathway	Kit receptor signaling pathway;IL-3 signaling pathway;EGFR1 signaling pathway;IL-7 signaling pathway;Insulin signaling;IL-5 signaling pathway;IL-2 signaling pathway		16377.0	2306.0
Cbl	E3 ubiquitin-protein ligase CBL	_QGAEGAPSPNY(Phospho (STY))DDDDDER_	QGAEGAPS(0.027)PNY(0.973)DDDDDER	Y453-p	Y455-p	0.973	0.973	GSLLRQGAEGAPSPNYDDDDDERADDSLFMM	EGAPSPNYDDDDDER	EGAPSPNYDDDDDER	3.0	BOOST	22220.0	1472.2	126.44	1341.3	nan	1913.1	nan	nan	nan	nan	nan	1472.2	6.0	1575.5333333333335	nan	nan	nan	nan	nan	299.57827580339216	nan	nan	19.014404168116116	nan	nan	nan	nan	nan	nan	nan	nan	4.701053611475479	_QGAEGAPSPNY(Phospho (STY))DDDDDER_3.04.0	T-cell antigen receptor (TCR) pathway during Staphylococcus aureus infection;Physico-chemical features and toxicity-associated pathways;Angiopoietin-like protein 8 regulatory pathway;MET in type 1 papillary renal cell carcinoma;Interferon type I signaling pathways;Prolactin signaling pathway;T-cell receptor signaling pathway;Glioblastoma signaling pathways;IL-2 signaling pathway;IL-4 signaling pathway;IL-3 signaling pathway;EGF/EGFR signaling pathway;Insulin signaling;RANKL/RANK signaling pathway;VEGFA-VEGFR2 signaling pathway;ErbB signaling pathway;Kit receptor signaling pathway;B cell receptor signaling pathway	Kit receptor signaling pathway;IL-3 signaling pathway;EGFR1 signaling pathway;IL-7 signaling pathway;Insulin signaling;IL-5 signaling pathway;IL-2 signaling pathway	454839.0	73628.0	2307.0
Cbl;Cblb	E3 ubiquitin-protein ligase CBL;E3 ubiquitin-protein ligase CBL-B	_VTQEQYELY(Phospho (STY))CEMGSTFQLCK_	VTQEQY(0.002)ELY(0.996)CEMGS(0.001)T(0.001)FQLCK			0.996	0.002;0.996	TPHDHIKVTQEQYELYCEMGSTFQLCKICAE	TQEQYELYCEMGSTF		4.0	BOOST	20820.0	696.46	nan	nan	nan	929.92	nan	nan	nan	nan	nan	813.19	7.0	813.19	nan	nan	nan	nan	nan	nan	nan	nan	nan	nan	nan	nan	nan	nan	nan	nan	nan	12.801436318695506	_VTQEQYELY(Phospho (STY))CEMGSTFQLCK_4.04.0	None	None		100965.0	2308;2309
Cbl;Cblb	E3 ubiquitin-protein ligase CBL;E3 ubiquitin-protein ligase CBL-B	_VTQEQYELY(Phospho (STY))CEMGSTFQLCK_	VTQEQY(0.002)ELY(0.996)CEMGS(0.001)T(0.001)FQLCK			0.996	0.002;0.996	TPQDHIKVTQEQYELYCEMGSTFQLCKICAE	TQEQYELYCEMGSTF		4.0	BOOST	20820.0	696.46	nan	nan	nan	929.92	nan	nan	nan	nan	nan	813.19	7.0	813.19	nan	nan	nan	nan	nan	nan	nan	nan	nan	nan	nan	nan	nan	nan	nan	nan	nan	12.801436318695506	_VTQEQYELY(Phospho (STY))CEMGSTFQLCK_4.04.0	None	None		100965.0	2308;2309
Cbl;Cblb	E3 ubiquitin-protein ligase CBL;E3 ubiquitin-protein ligase CBL-B	_VTQEQYELY(Phospho (STY))CEM(Oxidation (M))GSTFQLCK_	VTQEQY(0.023)ELY(0.977)CEMGSTFQLCK			0.977	0.023;0.977	TPHDHIKVTQEQYELYCEMGSTFQLCKICAE	TQEQYELYCEMGSTF		3.0	BOOST	71507.0	4138.0	nan	4001.2	1724.0	3942.9	1799.1	nan	nan	nan	nan	3942.9	4.0	4027.366666666667	1761.55	nan	2.2862630448563293	nan	nan	100.14750787380248	nan	nan	2.4866746974566296	nan	nan	nan	nan	nan	nan	nan	nan	4.582254633071027	_VTQEQYELY(Phospho (STY))CEM(Oxidation (M))GSTFQLCK_3.04.0	None	None		100963.0	2308;2309
Cbl;Cblb	E3 ubiquitin-protein ligase CBL;E3 ubiquitin-protein ligase CBL-B	_VTQEQYELY(Phospho (STY))CEM(Oxidation (M))GSTFQLCK_	VTQEQY(0.023)ELY(0.977)CEMGSTFQLCK			0.977	0.023;0.977	TPQDHIKVTQEQYELYCEMGSTFQLCKICAE	TQEQYELYCEMGSTF		3.0	BOOST	71507.0	4138.0	nan	4001.2	1724.0	3942.9	1799.1	nan	nan	nan	nan	3942.9	4.0	4027.366666666667	1761.55	nan	2.2862630448563293	nan	nan	100.14750787380248	nan	nan	2.4866746974566296	nan	nan	nan	nan	nan	nan	nan	nan	4.582254633071027	_VTQEQYELY(Phospho (STY))CEM(Oxidation (M))GSTFQLCK_3.04.0	None	None		100963.0	2308;2309
Cbl;Cblb	E3 ubiquitin-protein ligase CBL;E3 ubiquitin-protein ligase CBL-B	_VTQEQYELY(Phospho (STY))CEMGSTFQLCK_	VT(0.001)QEQY(0.032)ELY(0.919)CEMGS(0.021)T(0.026)FQLCK			0.919	0.032;0.919	TPHDHIKVTQEQYELYCEMGSTFQLCKICAE	TQEQYELYCEMGSTF		3.0	BOOST	18949.0	2136.5	nan	708.13	nan	723.05	nan	nan	nan	nan	nan	723.05	6.0	1189.2266666666667	nan	nan	nan	nan	nan	820.3966891896465	nan	nan	68.98572931341766	nan	nan	nan	nan	nan	nan	nan	nan	5.311294734953807	_VTQEQYELY(Phospho (STY))CEMGSTFQLCK_3.04.0	None	None		100964.0	2308;2309
Cbl;Cblb	E3 ubiquitin-protein ligase CBL;E3 ubiquitin-protein ligase CBL-B	_VTQEQYELY(Phospho (STY))CEMGSTFQLCK_	VT(0.001)QEQY(0.032)ELY(0.919)CEMGS(0.021)T(0.026)FQLCK			0.919	0.032;0.919	TPQDHIKVTQEQYELYCEMGSTFQLCKICAE	TQEQYELYCEMGSTF		3.0	BOOST	18949.0	2136.5	nan	708.13	nan	723.05	nan	nan	nan	nan	nan	723.05	6.0	1189.2266666666667	nan	nan	nan	nan	nan	820.3966891896465	nan	nan	68.98572931341766	nan	nan	nan	nan	nan	nan	nan	nan	5.311294734953807	_VTQEQYELY(Phospho (STY))CEMGSTFQLCK_3.04.0	None	None		100964.0	2308;2309
Cblb	E3 ubiquitin-protein ligase CBL-B	_KSNIPDLGIY(Phospho (STY))LK_	KSNIPDLGIY(1)LK	Y763-p	Y763-p	1.0	1.0	APSEMKKSNIPDLGIYLKGGGSDSASDPVPL	NIPDLGIYLKGGGSD	NIPDLSIYLKGDVFD	3.0	BOOST	72641.0	4420.8	nan	5316.2	1527.7	4093.1	626.18	nan	1461.4	nan	nan	2810.4	3.0	4610.033333333334	1205.0933333333335	nan	3.825457502600075	nan	nan	633.1274305646007	502.44841340513096	nan	13.733684439691702	41.693734377846056	nan	0.0022739179222570627	nan	nan	0.005740915266246808	nan	nan	4.16391044505766	_KSNIPDLGIY(Phospho (STY))LK_3.04.0	Angiopoietin-like protein 8 regulatory pathway;Measles virus infection;Modulators of TCR signaling and T cell activation;T-cell receptor signaling pathway;Fibrin complement receptor 3 signaling pathway;EGF/EGFR signaling pathway;Insulin signaling;ErbB signaling pathway	Kit receptor signaling pathway;EGFR1 signaling pathway;IL-7 signaling pathway;Insulin signaling;Fibrin complement receptor 3 signaling pathway	460510.0	52996.0	3025.0
Cbwd1	COBW domain-containing protein 1	_TVEAEEEY(Phospho (STY))AEDCPELVPIETK_	TVEAEEEY(1)AEDCPELVPIETK			1.0	1.0	__MLPAVKTVEAEEEYAEDCPELVPIETKNQ	TVEAEEEYAEDCPEL		4.0	BOOST	969980.0	3212.5	nan	nan	3070.6	nan	nan	nan	nan	nan	nan	3141.55	7.0	3212.5	3070.6	nan	1.0462124666189019	nan	nan	nan	nan	nan	nan	nan	nan	nan	nan	nan	nan	nan	nan	154.3792077159364	_TVEAEEEY(Phospho (STY))AEDCPELVPIETK_4.04.0	None	None		92591.0	5834.0
Cbwd1	COBW domain-containing protein 1	_TVEAEEEY(Phospho (STY))AEDCPELVPIETK_	T(0.001)VEAEEEY(0.999)AEDCPELVPIETK			0.999	0.999	__MLPAVKTVEAEEEYAEDCPELVPIETKNQ	TVEAEEEYAEDCPEL		3.0	BOOST	406580.0	851.4	nan	nan	nan	nan	nan	nan	nan	nan	nan	851.4	8.0	851.4	nan	nan	nan	nan	nan	nan	nan	nan	nan	nan	nan	nan	nan	nan	nan	nan	nan	477.5428705661264	_TVEAEEEY(Phospho (STY))AEDCPELVPIETK_3.04.0	None	None		92590.0	5834.0
Cbx4	E3 SUMO-protein ligase CBX4	_M(Oxidation (M))Y(Phospho (STY))DLQYQGGHK_	MY(0.988)DLQY(0.012)QGGHK			0.988	0.988;0.012				3.0	BOOST	30569.0	1036.5	937.74	694.53	516.86	814.09	nan	nan	nan	nan	nan	754.31	5.0	848.3733333333333	516.86	nan	1.6413987024210295	nan	nan	173.5435980764872	nan	nan	20.45604113870708	nan	nan	nan	nan	nan	nan	nan	nan	9.983409427886532	_M(Oxidation (M))Y(Phospho (STY))DLQYQGGHK_3.04.0	None	None		66695.0
Cc2d1b	Coiled-coil and C2 domain-containing protein 1B	_AEEVY(Phospho (STY))AQLQK_	AEEVY(1)AQLQK			1.0	1.0	IHHEDLRLSQKAEEVYAQLQKMLQEQQAKCL	SQKAEEVYAQLQKML		3.0	BOOST	1285900.0	7321.5	nan	3100.7	nan	5408.1	nan	nan	nan	nan	nan	5408.1	6.0	5276.766666666667	nan	nan	nan	nan	nan	2113.462678481296	nan	nan	40.05222917723535	nan	nan	nan	nan	nan	nan	nan	nan	81.23029885725475	_AEEVY(Phospho (STY))AQLQK_3.04.0	None	None		2525.0	5426.0
Ccdc132	Coiled-coil domain-containing protein 132	_DY(Phospho (STY))VDEQTGDVPVK_	DY(1)VDEQTGDVPVK			1.0	1.0	DYDSDSDVPEELKRDYVDEQTGDVPVKSVSR	PEELKRDYVDEQTGD		3.0	BOOST	1344800.0	6641.5	nan	nan	nan	nan	nan	nan	nan	nan	nan	6641.5	8.0	6641.5	nan	nan	nan	nan	nan	nan	nan	nan	nan	nan	nan	nan	nan	nan	nan	nan	nan	202.48437852894676	_DY(Phospho (STY))VDEQTGDVPVK_3.04.0	None	None		20064.0	5590.0
Ccdc132	Coiled-coil domain-containing protein 132	_SDY(Phospho (STY))SLNK_	S(0.001)DY(0.94)S(0.059)LNK			0.94	0.94	KSVSRETLKSRKKSDYSLNKVNAPILTNTTL	KSRKKSDYSLNKVNA		2.0	BOOST	100290.0	679.8	nan	nan	nan	nan	nan	nan	nan	nan	nan	679.8	8.0	679.8	nan	nan	nan	nan	nan	nan	nan	nan	nan	nan	nan	nan	nan	nan	nan	nan	nan	147.5286849073257	_SDY(Phospho (STY))SLNK_2.04.0	None	None		79344.0	5592.0
Ccdc132	Coiled-coil domain-containing protein 132	_SAYQDY(Phospho (STY))DS(Phospho (STY))DSDVPEELKR_	S(0.014)AY(0.068)QDY(0.925)DS(0.989)DS(0.004)DVPEELKR	Y557-p	Y557-p	0.925	0.068;0.925	NGYESDEQEKSAYQDYDSDSDVPEELKRDYV	EKSAYQDYDSDSDVP	EKSAYQEYDSDSDVP	3.0	BOOST	20278.0	1045.3	nan	566.31	nan	nan	nan	nan	nan	nan	nan	805.805	7.0	805.805	nan	nan	nan	nan	nan	nan	nan	nan	nan	nan	nan	nan	nan	nan	nan	nan	nan	12.582448607293328	_SAYQDY(Phospho (STY))DS(Phospho (STY))DSDVPEELKR_3.04.0	None	None	3209280.0	78765.0	1054;5591
Ccdc43	Coiled-coil domain-containing protein 43	_AALLAQY(Phospho (STY))ADVT(Phospho (STY))DEEDEADKK_	AALLAQY(1)ADVT(1)DEEDEADKK			1.0	1.0	VSEEEKQRKAALLAQYADVTDEEDEADKKDD	KAALLAQYADVTDEE		4.0	BOOST	202220.0	1706.5	nan	864.31	nan	923.67	nan	nan	nan	nan	nan	923.67	6.0	1164.8266666666666	nan	nan	nan	nan	nan	470.04085187708245	nan	nan	40.35285809709163	nan	nan	nan	nan	nan	nan	nan	nan	57.86840960600719	_AALLAQY(Phospho (STY))ADVT(Phospho (STY))DEEDEADKK_4.04.0	None	None		648.0	1949;6094
Ccdc50	Coiled-coil domain-containing protein 50	_DQEWY(Phospho (STY))DAEIAR_	DQEWY(1)DAEIAR			1.0	1.0	AVSTPARASHRDQEWYDAEIARKLQEEELLA	SHRDQEWYDAEIARK		2.0	BOOST	88805.0	3801.7	66.027	2655.5	nan	5006.5	1981.4	1700.7	1172.2	nan	nan	2318.45	3.0	3821.2333333333336	1576.8000000000002	1700.7	2.4234102824285473	2.2468591364340176	0.9271476450873171	1175.621713534304	nan	nan	30.76550451078545	nan	nan	nan	nan	nan	nan	nan	nan	5.442149773256526	_DQEWY(Phospho (STY))DAEIAR_2.04.0	None	None		17528.0	5290.0
Ccdc6	Coiled-coil domain-containing protein 6	_Y(Phospho (STY))FNEM(Oxidation (M))SAQGLRPR_	Y(0.999)FNEMS(0.001)AQGLRPR			0.999	0.999	QLSESESSLEMDDERYFNEMSAQGLRPRTVS	LEMDDERYFNEMSAQ		3.0	BOOST	247500.0	14738.0	nan	14928.0	6300.3	15268.0	4570.5	nan	2100.3	nan	nan	10519.15	3.0	14978.0	4323.7	nan	3.4641626384809308	nan	nan	268.51443164195103	2110.8488055756147	nan	1.7927255417408936	48.82042707809549	nan	0.011816690659655515	nan	nan	0.015777935488198672	nan	nan	4.27423491195076	_Y(Phospho (STY))FNEM(Oxidation (M))SAQGLRPR_3.04.0	16p11.2 proximal deletion syndrome;Retinoblastoma gene in cancer;Mesodermal commitment pathway	None		104682.0	3075.0
Ccdc6	Coiled-coil domain-containing protein 6	_Y(Phospho (STY))FNEMSAQGLRPR_	Y(0.991)FNEMS(0.009)AQGLRPR			0.991	0.991	QLSESESSLEMDDERYFNEMSAQGLRPRTVS	LEMDDERYFNEMSAQ		3.0	BOOST	175500.0	4081.3	nan	nan	nan	2967.0	nan	nan	nan	nan	nan	3524.15	7.0	3524.15	nan	nan	nan	nan	nan	nan	nan	nan	nan	nan	nan	nan	nan	nan	nan	nan	nan	24.899621185250343	_Y(Phospho (STY))FNEMSAQGLRPR_3.04.0	16p11.2 proximal deletion syndrome;Retinoblastoma gene in cancer;Mesodermal commitment pathway	None		104683.0	3075.0
Ccdc82	Coiled-coil domain-containing protein 82	_HTGQILEEDMEDEY(Phospho (STY))IKPGK_	HTGQILEEDMEDEY(1)IKPGK			1.0	1.0	NRHTGQILEEDMEDEYIKPGKRKRLSSVMYD	EEDMEDEYIKPGKRK		4.0	BOOST	290880.0	13516.0	nan	11971.0	4285.6	12097.0	2323.7	792.74	3792.6	869.54	nan	4039.1000000000004	1.0	12528.0	3467.2999999999997	831.14	3.6131860525480923	15.073272854152128	4.171740019731934	857.9492992012989	1020.6017685659772	nan	6.848254303969499	29.435058073024468	nan	0.0003506985986854172	nan	nan	0.0022766468464590654	nan	nan	5.858825036486736	_HTGQILEEDMEDEY(Phospho (STY))IKPGK_4.04.0	None	None		45158.0	2437.0
Ccdc82	Coiled-coil domain-containing protein 82	_HTGQILEEDMEDEY(Phospho (STY))IKPGK_	HTGQILEEDMEDEY(1)IKPGK			1.0	1.0	NRHTGQILEEDMEDEYIKPGKRKRLSSVMYD	EEDMEDEYIKPGKRK		5.0	BOOST	145830.0	2624.9	nan	1827.4	897.95	1272.6	nan	nan	nan	nan	nan	1550.0	5.0	1908.3	897.95	nan	2.12517400746144	nan	nan	679.7701302646359	nan	nan	35.62176441149902	nan	nan	nan	nan	nan	nan	nan	nan	22.019221332205923	_HTGQILEEDMEDEY(Phospho (STY))IKPGK_5.04.0	None	None		45159.0	2437.0
Ccdc88c	Protein Daple	_FY(Phospho (STY))DPAPK_	FY(1)DPAPK			1.0	1.0	HKEKLEEKIMDQYKFYDPAPKKKNHWIGAKA	IMDQYKFYDPAPKKK		2.0	BOOST	1020200.0	4710.9	nan	2716.9	nan	3910.1	nan	nan	2495.4	nan	nan	3313.5	5.0	3779.2999999999997	2495.4	nan	1.5145066923138573	nan	nan	1003.4144108991059	nan	nan	26.550271502635564	nan	nan	nan	nan	nan	nan	nan	nan	73.74957530018145	_FY(Phospho (STY))DPAPK_2.04.0	Ectoderm differentiation	None		35127.0	5148.0
Ccdc88c	Protein Daple	_LLEEY(Phospho (STY))M(Oxidation (M))VLEMAQK_	LLEEY(1)MVLEMAQK			1.0	1.0	DRDADKKQIEKLLEEYMVLEMAQKQSMKESA	IEKLLEEYMVLEMAQ		3.0	BOOST	23515.0	864.3	nan	nan	nan	nan	nan	nan	nan	nan	nan	864.3	8.0	864.3	nan	nan	nan	nan	nan	nan	nan	nan	nan	nan	nan	nan	nan	nan	nan	nan	nan	27.206988314242743	_LLEEY(Phospho (STY))M(Oxidation (M))VLEMAQK_3.04.0	Ectoderm differentiation	None		58328.0	5149.0
Ccm2	Cerebral cavernous malformations protein 2 homolog	_LLSDY(Phospho (STY))IEK_	LLSDY(1)IEK			1.0	1.0	LALPERVEPDRLLSDYIEKEVKYLGQLTSIP	PDRLLSDYIEKEVKY		2.0	BOOST	173580.0	1924.6	nan	nan	nan	1829.1	nan	nan	nan	nan	nan	1876.85	7.0	1876.85	nan	nan	nan	nan	nan	nan	nan	nan	nan	nan	nan	nan	nan	nan	nan	nan	nan	46.242374190798415	_LLSDY(Phospho (STY))IEK_2.04.0	None	None		59235.0	3159.0
Ccnh	Cyclin-H	_KGYEDDDY(Phospho (STY))VSK_	KGYEDDDY(0.793)VS(0.207)K			0.793	0.793	LNAVTKKRKGYEDDDYVSKKPKQEEEEWTDD	KGYEDDDYVSKKPKQ		3.0	BOOST	116530.0	1109.8	995.27	nan	nan	707.9	nan	nan	nan	nan	nan	908.8499999999999	7.0	908.8499999999999	nan	nan	nan	nan	nan	nan	nan	nan	nan	nan	nan	nan	nan	nan	nan	nan	nan	64.10848874951863	_KGYEDDDY(Phospho (STY))VSK_3.04.0	Nucleotide excision repair;Nucleotide excision repair in xeroderma pigmentosum ;Eukaryotic transcription initiation;G1 to S cell cycle control;Cell cycle;DNA repair pathways, full network	G1 to S cell cycle control;Estrogen signaling;Eukaryotic transcription initiation		52455.0	3200.0
Ccny	Cyclin-Y	_LESY(Phospho (STY))RPDTDLSR_	LES(0.158)Y(0.842)RPDTDLSR	Y26-p	Y26-p	0.842	0.842	SSPKLRRNAHSRLESYRPDTDLSREDTGCNL	AHSRLESYRPDTDLS	AHSRLESYRPDTDLS	3.0	BOOST	57297.0	2469.1	nan	2717.5	1608.0	1429.6	nan	609.21	nan	nan	nan	1608.0	4.0	2205.4	1608.0	609.21	1.3715174129353234	3.620098159912017	2.6394839218003643	683.2458342353797	nan	nan	30.98058557338259	nan	nan	nan	nan	nan	nan	nan	nan	6.486396533162165	_LESY(Phospho (STY))RPDTDLSR_3.04.0	None	None	15402577.0	55502.0	5327.0
Ccr5	C-C chemokine receptor type 5	_ASS(Phospho (STY))VY(Phospho (STY))TR_	AS(0.073)S(0.927)VY(1)TR			1.0	1.0	CSIFQQDNPDRASSVYTRSTGEHEVSTGL__	PDRASSVYTRSTGEH		2.0	BOOST	2045000.0	6076.5	nan	nan	nan	nan	nan	nan	nan	nan	nan	6076.5	8.0	6076.5	nan	nan	nan	nan	nan	nan	nan	nan	nan	nan	nan	nan	nan	nan	nan	nan	nan	336.5424175100798	_ASS(Phospho (STY))VY(Phospho (STY))TR_2.04.0	GPCRs, class A rhodopsin-like;GPCRs, other;Acute viral myocarditis;Peptide GPCRs;T-cell receptor signaling pathway;Selective expression of chemokine receptors during T-cell polarization;Network map of SARS-CoV-2 signaling pathway	GPCRs, class A rhodopsin-like;GPCRs, peptide;Chemokine signaling pathway		8656.0	669;4268
Ccr5	C-C chemokine receptor type 5	_ASSVY(Phospho (STY))TR_	ASS(0.001)VY(0.997)T(0.001)R			0.997	0.997	CSIFQQDNPDRASSVYTRSTGEHEVSTGL__	PDRASSVYTRSTGEH		2.0	BOOST	580370.0	2940.2	nan	1938.6	nan	nan	nan	nan	nan	nan	nan	2439.3999999999996	7.0	2439.3999999999996	nan	nan	nan	nan	nan	nan	nan	nan	nan	nan	nan	nan	nan	nan	nan	nan	nan	118.95753054029682	_ASSVY(Phospho (STY))TR_2.04.0	GPCRs, class A rhodopsin-like;GPCRs, other;Acute viral myocarditis;Peptide GPCRs;T-cell receptor signaling pathway;Selective expression of chemokine receptors during T-cell polarization;Network map of SARS-CoV-2 signaling pathway	GPCRs, class A rhodopsin-like;GPCRs, peptide;Chemokine signaling pathway		8654.0	669;4268
Cct3	T-complex protein 1 subunit gamma	_IGDEY(Phospho (STY))FTFITDCK_	IGDEY(0.958)FT(0.042)FITDCK			0.958	0.958	GTGAGLLEIKKIGDEYFTFITDCKDPKACTI	IKKIGDEYFTFITDC		3.0	BOOST	16009.0	4127.0	nan	3692.4	1267.6	3928.7	589.76	nan	917.1	678.97	nan	1267.6	2.0	3916.033333333333	924.82	678.97	4.2343735357511	5.767608779965731	1.362092581410077	217.5767067802372	338.98593658144574	nan	5.5560483851917475	36.654261000134696	nan	0.0005226957790818165	nan	nan	0.0026441130802636946	nan	nan	1.0531176796019874	_IGDEY(Phospho (STY))FTFITDCK_3.04.0	16p11.2 proximal deletion syndrome	None		47218.0	4469.0
Cct4	T-complex protein 1 subunit delta	_TDM(Oxidation (M))DNQIVVSDY(Phospho (STY))AQM(Oxidation (M))DR_	TDMDNQIVVS(0.01)DY(0.99)AQMDR			0.99	0.99	SAPKTDMDNQIVVSDYAQMDRVLREERAYIL	NQIVVSDYAQMDRVL		3.0	BOOST	57898.0	nan	nan	nan	nan	912.51	nan	nan	nan	nan	nan	912.51	8.0	912.51	nan	nan	nan	nan	nan	nan	nan	nan	nan	nan	nan	nan	nan	nan	nan	nan	nan	63.449167680354186	_TDM(Oxidation (M))DNQIVVSDY(Phospho (STY))AQM(Oxidation (M))DR_3.04.0	16p11.2 proximal deletion syndrome	None		87185.0	709;4467
Cct4	T-complex protein 1 subunit delta	_TDMDNQIVVSDY(Phospho (STY))AQMDR_	TDMDNQIVVS(0.048)DY(0.952)AQMDR			0.952	0.952	SAPKTDMDNQIVVSDYAQMDRVLREERAYIL	NQIVVSDYAQMDRVL		3.0	BOOST	1485300.0	nan	nan	nan	nan	8667.1	nan	nan	nan	nan	nan	8667.1	8.0	8667.1	nan	nan	nan	nan	nan	nan	nan	nan	nan	nan	nan	nan	nan	nan	nan	nan	nan	171.3722006207382	_TDMDNQIVVSDY(Phospho (STY))AQMDR_3.04.0	16p11.2 proximal deletion syndrome	None		87202.0	709;4467
Cct7	T-complex protein 1 subunit eta	_VHTVEDY(Phospho (STY))QAIVDAEWNILYDK_	VHTVEDY(1)QAIVDAEWNILYDK			1.0	1.0	AEKDNAEIRVHTVEDYQAIVDAEWNILYDKL	RVHTVEDYQAIVDAE		3.0	BOOST	57328.0	nan	140.56	nan	nan	553.29	nan	nan	nan	nan	nan	553.29	8.0	553.29	nan	nan	nan	nan	nan	nan	nan	nan	nan	nan	nan	nan	nan	nan	nan	nan	nan	103.61293354298832	_VHTVEDY(Phospho (STY))QAIVDAEWNILYDK_3.04.0	16p11.2 proximal deletion syndrome;VEGFA-VEGFR2 signaling pathway	None		97046.0	1730;4466
Ccz1	Vacuolar fusion protein CCZ1 homolog	_AMSDY(Phospho (STY))WVVGK_	AMSDY(1)WVVGK			1.0	1.0	RADEDEEIIVKAMSDYWVVGKKSDQRELYVI	IVKAMSDYWVVGKKS		2.0	BOOST	121010.0	1382.0	nan	763.7	nan	890.08	nan	nan	nan	nan	nan	890.08	6.0	1011.9266666666666	nan	nan	nan	nan	nan	326.66294576112136	nan	nan	32.28128643325156	nan	nan	nan	nan	nan	nan	nan	nan	39.861254768132085	_AMSDY(Phospho (STY))WVVGK_2.04.0	None	None		6900.0	5495.0
Cd200r1	Cell surface glycoprotein CD200 receptor 1	_SNPLY(Phospho (STY))DTVTK_	S(0.005)NPLY(0.995)DTVTK	Y297-p	Y302-p	0.995	0.995	EMQPYASYTEKSNPLYDTVTKVEAFPVSQGE	TEKSNPLYDTVTKVE	TEKNNPLYDTTNKVK	3.0	BOOST	990560.0	9675.7	6069.8	6527.9	1050.7	6748.5	2023.6	nan	nan	nan	nan	6527.9	4.0	7650.7	1537.15	nan	4.977198061347298	nan	nan	1757.1667080843529	nan	nan	22.967397860121988	nan	nan	nan	nan	nan	nan	nan	nan	38.05981618664126	_SNPLY(Phospho (STY))DTVTK_3.04.0	None	None	458379.0	82789.0	6356.0
Cd200r1	Cell surface glycoprotein CD200 receptor 1	_SNPLY(Phospho (STY))DTVTK_	SNPLY(0.863)DT(0.137)VTK	Y297-p	Y302-p	0.863	0.863	EMQPYASYTEKSNPLYDTVTKVEAFPVSQGE	TEKSNPLYDTVTKVE	TEKNNPLYDTTNKVK	2.0	BOOST	150400.0	940.72	nan	627.82	nan	nan	nan	nan	nan	nan	nan	784.27	7.0	784.27	nan	nan	nan	nan	nan	nan	nan	nan	nan	nan	nan	nan	nan	nan	nan	nan	nan	95.88534560801764	_SNPLY(Phospho (STY))DTVTK_2.04.0	None	None	458379.0	82788.0	6356.0
Cd226	CD226 antigen	_SPTSPIQSTDDEKEDIYVNY(Phospho (STY))PTFSR_	SPTSPIQSTDDEKEDIYVNY(0.924)PT(0.074)FS(0.002)R			0.924	0.924	PIQSTDDEKEDIYVNYPTFSRRPKPRL____	KEDIYVNYPTFSRRP		4.0	BOOST	772150.0	5846.5	nan	nan	nan	nan	nan	nan	nan	nan	nan	5846.5	8.0	5846.5	nan	nan	nan	nan	nan	nan	nan	nan	nan	nan	nan	nan	nan	nan	nan	nan	nan	132.07046951167365	_SPTSPIQSTDDEKEDIYVNY(Phospho (STY))PTFSR_4.04.0	Interactions of natural killer cells in pancreatic cancer;Network map of SARS-CoV-2 signaling pathway	None		83092.0	5713;5714
Cd226	CD226 antigen	_SPTSPIQSTDDEKEDIY(Phospho (STY))VNYPTFSR_	SPTSPIQSTDDEKEDIY(0.997)VNY(0.003)PTFSR	Y319-p	Y322-p	0.997	0.997;0.003	PTSPIQSTDDEKEDIYVNYPTFSRRPKPRL_	DDEKEDIYVNYPTFS	DDTREDIYVNYPTFS	4.0	BOOST	301240.0	13173.0	nan	10801.0	4822.4	12092.0	4766.2	nan	3127.7	nan	2085.7	4822.4	2.0	12022.0	4238.766666666666	2085.7	2.836202354458451	5.764012082274537	2.032299307986128	1187.5483148066019	962.6221809896826	nan	9.878126058946945	22.709959209589645	nan	0.0011020328863013962	nan	nan	0.003912358395841203	nan	nan	5.921994181017537	_SPTSPIQSTDDEKEDIY(Phospho (STY))VNYPTFSR_4.04.0	Interactions of natural killer cells in pancreatic cancer;Network map of SARS-CoV-2 signaling pathway	None	454845.0	83093.0	5713;5714
Cd226	CD226 antigen	_SPTSPIQSTDDEKEDIY(Phospho (STY))VNYPTFSR_	SPTSPIQS(0.001)T(0.001)DDEKEDIY(0.994)VNY(0.004)PTFSR	Y319-p	Y322-p	0.994	0.994;0.004	PTSPIQSTDDEKEDIYVNYPTFSRRPKPRL_	DDEKEDIYVNYPTFS	DDTREDIYVNYPTFS	3.0	BOOST	69161.0	3098.1	1980.8	3234.9	1175.8	2940.3	nan	nan	1066.3	nan	nan	2940.3	4.0	3091.1	1121.05	nan	2.757325721421881	nan	nan	147.42469264000513	nan	nan	4.769327832810492	nan	nan	nan	nan	nan	nan	nan	nan	6.005957239870087	_SPTSPIQSTDDEKEDIY(Phospho (STY))VNYPTFSR_3.04.0	Interactions of natural killer cells in pancreatic cancer;Network map of SARS-CoV-2 signaling pathway	None	454845.0	83094.0	5713;5714
Cd244	Natural killer cell receptor 2B4	_EPLTIYEY(Phospho (STY))VK_	EPLTIYEY(1)VK			1.0	1.0	KQLQFSPKEPLTIYEYVKDSRASRDQQGCSR	EPLTIYEYVKDSRAS		3.0	BOOST	358600.0	3696.0	nan	1670.0	2123.7	3649.8	nan	nan	nan	nan	nan	2886.75	5.0	3005.2666666666664	2123.7	nan	1.4151088509048673	nan	nan	1156.6055565028787	nan	nan	38.48595431918007	nan	nan	nan	nan	nan	nan	nan	nan	32.191750078549305	_EPLTIYEY(Phospho (STY))VK_3.04.0	Genes associated with the development of rheumatoid arthritis	None		27337.0	1746;4558;4559
Cd244	Natural killer cell receptor 2B4	_NQNSSLSCTVY(Phospho (STY))EEVGNPWLK_	NQNSSLSCTVY(1)EEVGNPWLK			1.0	1.0	GSKKRNQNSSLSCTVYEEVGNPWLKAHNPAR	SSLSCTVYEEVGNPW		4.0	BOOST	264190.0	15501.0	549.98	13641.0	4308.6	12996.0	4510.3	664.85	4238.9	1366.3	1250.0	4308.6	0.0	14046.0	4352.6	1093.7166666666667	3.2270367136883698	12.842448531764777	3.9796412843058078	1300.6825131445414	140.94853670755174	375.9340179251318	9.260163129321809	3.238260733987771	34.372157742724205	0.005503398227094003	0.001798506037855141	0.001743538188506255	0.00952405131781556	0.003643929624523894	0.0070196363589425746	4.517848485599881	_NQNSSLSCTVY(Phospho (STY))EEVGNPWLK_4.04.0	Genes associated with the development of rheumatoid arthritis	None		70375.0	738;4561
Cd244	Natural killer cell receptor 2B4	_CTVY(Phospho (STY))SVVQPSR_	CTVY(0.993)S(0.007)VVQPSR			0.993	0.993	QCKPSDSTSQEKCTVYSVVQPSRKSGSKKRN	SQEKCTVYSVVQPSR		3.0	BOOST	883280.0	34304.0	3550.3	28905.0	10156.0	38616.0	12403.0	nan	11068.0	nan	nan	20654.0	3.0	33941.666666666664	11209.0	nan	3.028072679691914	nan	nan	4865.628873366046	1130.1163656898345	nan	14.33526797947276	10.082222907394367	nan	0.011615964802672796	nan	nan	0.015605779908320369	nan	nan	6.520981602338836	_CTVY(Phospho (STY))SVVQPSR_3.04.0	Genes associated with the development of rheumatoid arthritis	None		12173.0	737;4556
Cd244	Natural killer cell receptor 2B4	_CTVY(Phospho (STY))SVVQPSR_	CT(0.001)VY(0.681)S(0.319)VVQPSR			0.681	0.681	QCKPSDSTSQEKCTVYSVVQPSRKSGSKKRN	SQEKCTVYSVVQPSR		2.0	BOOST	600940.0	13965.0	nan	25121.0	nan	19101.0	nan	nan	nan	nan	nan	19101.0	6.0	19395.666666666668	nan	nan	nan	nan	nan	5583.834285984259	nan	nan	28.789081509534387	nan	nan	nan	nan	nan	nan	nan	nan	10.327736435973671	_CTVY(Phospho (STY))SVVQPSR_2.04.0	Genes associated with the development of rheumatoid arthritis	None		12172.0	737;4556
Cd247		_GHDGLY(Phospho (STY))QDSHFQAVQFGNR_	GHDGLY(0.863)QDS(0.137)HFQAVQFGNR			0.863	0.863	GTKGERRRGKGHDGLYQDSHFQAVQFGNRRE	GKGHDGLYQDSHFQA		4.0	BOOST	53414.0	631.77	nan	535.94	nan	675.48	nan	nan	nan	nan	nan	631.77	6.0	614.3966666666666	nan	nan	nan	nan	nan	71.37385679177866	nan	nan	11.616901696262241	nan	nan	nan	nan	nan	nan	nan	nan	28.97910687449476	_GHDGLY(Phospho (STY))QDSHFQAVQFGNR_4.04.0	Pathogenesis of SARS-CoV-2 mediated by nsp9-nsp10 complex;Modulators of TCR signaling and T cell activation;T-cell receptor signaling pathway;Th17 cell differentiation pathway;Network map of SARS-CoV-2 signaling pathway;T-cell activation SARS-CoV-2	None		38985.0	2818.0
Cd247	T-cell surface glycoprotein CD3 zeta chain	_M(Oxidation (M))AEAY(Phospho (STY))SEIGTK_	MAEAY(0.775)S(0.225)EIGTK	Y123-p	Y123-p	0.775	0.775	EGVYNALQKDKMAEAYSEIGTKGERRRGKGH	KDKMAEAYSEIGTKG	KDKMAEAYSEIGMKG	2.0	BOOST	206370.0	10970.0	nan	8890.8	1683.6	10524.0	2204.7	249.86	890.69	1264.8	nan	1944.1499999999999	1.0	10128.266666666666	1592.9966666666667	757.3299999999999	6.357996145629097	13.373650412193717	2.1034379552726907	1094.6331866581309	661.6738569970354	nan	10.807705036644615	41.53642445351646	nan	0.0008933028149162858	nan	nan	0.0035046908732937238	nan	nan	5.626464586153449	_M(Oxidation (M))AEAY(Phospho (STY))SEIGTK_2.04.0	Pathogenesis of SARS-CoV-2 mediated by nsp9-nsp10 complex;Modulators of TCR signaling and T cell activation;T-cell receptor signaling pathway;Th17 cell differentiation pathway;Network map of SARS-CoV-2 signaling pathway;T-cell activation SARS-CoV-2	None	448934.0	63910.0	254;2816
Cd247	T-cell surface glycoprotein CD3 zeta chain	_GHDGLY(Phospho (STY))QGLS(Phospho (STY))TATK_	GHDGLY(1)QGLS(0.585)T(0.28)AT(0.134)K	Y142-p	Y142-p	1.0	1.0	GTKGERRRGKGHDGLYQGLSTATKDTYDALH	GKGHDGLYQGLSTAT	GKGHDGLYQGLSTAT	3.0	BOOST	2421300.0	26299.0	nan	17604.0	14482.0	19078.0	7851.1	nan	6159.1	nan	nan	16043.0	3.0	20993.666666666668	9497.4	nan	2.2104646183867867	nan	nan	4653.288120601746	4398.908258875149	nan	22.16519960274565	46.316973686220955	nan	0.036038411468952036	nan	nan	0.039188225384742335	nan	nan	26.470048057791786	_GHDGLY(Phospho (STY))QGLS(Phospho (STY))TATK_3.04.0	Pathogenesis of SARS-CoV-2 mediated by nsp9-nsp10 complex;Modulators of TCR signaling and T cell activation;T-cell receptor signaling pathway;Th17 cell differentiation pathway;Network map of SARS-CoV-2 signaling pathway;T-cell activation SARS-CoV-2	None	448932.0	39024.0	620;1675;4059
Cd247	T-cell surface glycoprotein CD3 zeta chain	_GHDGLY(Phospho (STY))QGLS(Phospho (STY))TATK_	GHDGLY(0.999)QGLS(0.647)T(0.346)AT(0.008)K	Y142-p	Y142-p	0.999	0.999	GTKGERRRGKGHDGLYQGLSTATKDTYDALH	GKGHDGLYQGLSTAT	GKGHDGLYQGLSTAT	2.0	BOOST	175320.0	1683.3	nan	1511.4	nan	1078.5	nan	nan	nan	nan	nan	1511.4	6.0	1424.3999999999999	nan	nan	nan	nan	nan	311.64484593844963	nan	nan	21.87902597152834	nan	nan	nan	nan	nan	nan	nan	nan	41.027801179443976	_GHDGLY(Phospho (STY))QGLS(Phospho (STY))TATK_2.04.0	Pathogenesis of SARS-CoV-2 mediated by nsp9-nsp10 complex;Modulators of TCR signaling and T cell activation;T-cell receptor signaling pathway;Th17 cell differentiation pathway;Network map of SARS-CoV-2 signaling pathway;T-cell activation SARS-CoV-2	None	448932.0	39023.0	620;1675;4059
Cd247	T-cell surface glycoprotein CD3 zeta chain	_DTY(Phospho (STY))DALHMQTLAPR_	DT(0.171)Y(0.829)DALHMQTLAPR	Y153-p	Y153-p	0.829	0.829	HDGLYQGLSTATKDTYDALHMQTLAPR____	STATKDTYDALHMQT	STATKDTYDALHMQA	3.0	BOOST	20424000.0	492090.0	nan	314380.0	13284.0	342770.0	11552.0	nan	8567.8	nan	nan	163832.0	3.0	383080.0	11134.6	nan	34.40446895263413	nan	nan	95466.65962523251	2385.6451286811293	nan	24.920815397627784	21.425512624442092	nan	0.02120615409616411	nan	nan	0.025022858982082733	nan	nan	17.26978148450108	_DTY(Phospho (STY))DALHMQTLAPR_3.04.0	Pathogenesis of SARS-CoV-2 mediated by nsp9-nsp10 complex;Modulators of TCR signaling and T cell activation;T-cell receptor signaling pathway;Th17 cell differentiation pathway;Network map of SARS-CoV-2 signaling pathway;T-cell activation SARS-CoV-2	None	455204.0	18865.0	1674;4058
Cd27	CD27 antigen	_EEEGSAIPIQEDY(Phospho (STY))R_	EEEGSAIPIQEDY(1)R			1.0	1.0	CPREEEGSAIPIQEDYRKPEPAFYP______	AIPIQEDYRKPEPAF		2.0	BOOST	43583.0	nan	nan	nan	nan	1432.1	nan	nan	nan	nan	nan	1432.1	8.0	1432.1	nan	nan	nan	nan	nan	nan	nan	nan	nan	nan	nan	nan	nan	nan	nan	nan	nan	30.432930661266674	_EEEGSAIPIQEDY(Phospho (STY))R_2.04.0	None	None		22361.0	3002.0
Cd27	CD27 antigen	_EEEGSAIPIQEDY(Phospho (STY))R_	EEEGSAIPIQEDY(1)R			1.0	1.0	CPREEEGSAIPIQEDYRKPEPAFYP______	AIPIQEDYRKPEPAF		3.0	BOOST	503900.0	2411.8	nan	nan	nan	nan	nan	nan	nan	nan	nan	2411.8	8.0	2411.8	nan	nan	nan	nan	nan	nan	nan	nan	nan	nan	nan	nan	nan	nan	nan	nan	nan	208.9310888133344	_EEEGSAIPIQEDY(Phospho (STY))R_3.04.0	None	None		22360.0	3002.0
Cd27	CD27 antigen	_QAVPEEPCPY(Phospho (STY))SCPR_	QAVPEEPCPY(0.554)S(0.446)CPR			0.554	0.554	GPNEDRQAVPEEPCPYSCPREEEGSAIPIQE	VPEEPCPYSCPREEE		3.0	BOOST	81935.0	nan	nan	795.35	nan	897.02	nan	nan	nan	nan	nan	846.185	7.0	846.185	nan	nan	nan	nan	nan	nan	nan	nan	nan	nan	nan	nan	nan	nan	nan	nan	nan	48.41435383515425	_QAVPEEPCPY(Phospho (STY))SCPR_3.04.0	None	None		72608.0	304;3004
Cd28	T-cell-specific surface glycoprotein CD28	_KPY(Phospho (STY))QPYAPAR_	KPY(0.996)QPY(0.004)APAR			0.996	0.996;0.004	YMNMTPRRPGLTRKPYQPYAPARDFAAYRP_	PGLTRKPYQPYAPAR		3.0	BOOST	176320.0	1183.2	39.781	1100.3	nan	1276.8	992.76	nan	nan	nan	nan	1141.75	5.0	1186.7666666666667	992.76	nan	1.1954215184603194	nan	nan	88.30403916771493	nan	nan	7.440724587903963	nan	nan	nan	nan	nan	nan	nan	nan	38.72560431885369	_KPY(Phospho (STY))QPYAPAR_3.04.0	Prostaglandin signaling;T-cell antigen receptor (TCR) pathway during Staphylococcus aureus infection;Control of immune tolerance by vasoactive intestinal peptide;Allograft rejection;Inflammatory response pathway;Measles virus infection;Modulators of TCR signaling and T cell activation;T-cell receptor signaling pathway;Selective expression of chemokine receptors during T-cell polarization;T cell receptor and co-stimulatory signaling;FOXP3 in COVID-19;T-cell activation SARS-CoV-2;Cancer immunotherapy by CTLA4 blockade	Inflammatory response pathway		52866.0	4145;4146
Cd28	T-cell-specific surface glycoprotein CD28	_LLQSDY(Phospho (STY))M(Oxidation (M))NM(Oxidation (M))TPR_	LLQSDY(1)MNMTPR	Y189-p	Y191-p	1.0	1.0	VIWTNSRRNRLLQSDYMNMTPRRPGLTRKPY	NRLLQSDYMNMTPRR	SRLLHSDYMNMTPRR	2.0	BOOST	232350.0	nan	nan	nan	nan	nan	nan	nan	nan	700.57	nan	700.57	8.0	nan	nan	700.57	nan	nan	nan	nan	nan	nan	nan	nan	nan	nan	nan	nan	nan	nan	nan	331.6585066445894	_LLQSDY(Phospho (STY))M(Oxidation (M))NM(Oxidation (M))TPR_2.04.0	Prostaglandin signaling;T-cell antigen receptor (TCR) pathway during Staphylococcus aureus infection;Control of immune tolerance by vasoactive intestinal peptide;Allograft rejection;Inflammatory response pathway;Measles virus infection;Modulators of TCR signaling and T cell activation;T-cell receptor signaling pathway;Selective expression of chemokine receptors during T-cell polarization;T cell receptor and co-stimulatory signaling;FOXP3 in COVID-19;T-cell activation SARS-CoV-2;Cancer immunotherapy by CTLA4 blockade	Inflammatory response pathway	450282.0	59132.0	641;1688;4147
Cd28	T-cell-specific surface glycoprotein CD28	_LLQSDY(Phospho (STY))M(Oxidation (M))NM(Oxidation (M))TPR_	LLQSDY(1)MNMTPR	Y189-p	Y191-p	1.0	1.0	VIWTNSRRNRLLQSDYMNMTPRRPGLTRKPY	NRLLQSDYMNMTPRR	SRLLHSDYMNMTPRR	3.0	BOOST	305980.0	8661.5	272.73	10215.0	2270.3	10825.0	2210.6	nan	2321.5	nan	1720.4	2321.5	2.0	9900.5	2267.4666666666667	1720.4	4.366326590615077	5.754766333410834	1.3179880647911337	1115.5114297935274	55.50426410045753	nan	11.267223168461465	2.4478535855194137	nan	0.006934682159849936	nan	nan	0.011058178101145937	nan	nan	8.004855550003532	_LLQSDY(Phospho (STY))M(Oxidation (M))NM(Oxidation (M))TPR_3.04.0	Prostaglandin signaling;T-cell antigen receptor (TCR) pathway during Staphylococcus aureus infection;Control of immune tolerance by vasoactive intestinal peptide;Allograft rejection;Inflammatory response pathway;Measles virus infection;Modulators of TCR signaling and T cell activation;T-cell receptor signaling pathway;Selective expression of chemokine receptors during T-cell polarization;T cell receptor and co-stimulatory signaling;FOXP3 in COVID-19;T-cell activation SARS-CoV-2;Cancer immunotherapy by CTLA4 blockade	Inflammatory response pathway	450282.0	59131.0	641;1688;4147
Cd28	T-cell-specific surface glycoprotein CD28	_LLQSDY(Phospho (STY))MNM(Oxidation (M))TPR_	LLQSDY(1)MNMTPR	Y189-p	Y191-p	1.0	1.0	VIWTNSRRNRLLQSDYMNMTPRRPGLTRKPY	NRLLQSDYMNMTPRR	SRLLHSDYMNMTPRR	3.0	BOOST	400660.0	11263.0	nan	10409.0	1938.1	12624.0	2660.5	301.84	3143.3	902.97	nan	2901.9	1.0	11432.0	2580.6333333333337	602.405	4.429920303801392	18.977266124949164	4.283884319242592	1117.1289093027715	606.5564881635786	nan	9.771946372487504	23.504171643792034	nan	0.0010717258926038475	nan	nan	0.0038543058793903996	nan	nan	9.265376753677094	_LLQSDY(Phospho (STY))MNM(Oxidation (M))TPR_3.04.0	Prostaglandin signaling;T-cell antigen receptor (TCR) pathway during Staphylococcus aureus infection;Control of immune tolerance by vasoactive intestinal peptide;Allograft rejection;Inflammatory response pathway;Measles virus infection;Modulators of TCR signaling and T cell activation;T-cell receptor signaling pathway;Selective expression of chemokine receptors during T-cell polarization;T cell receptor and co-stimulatory signaling;FOXP3 in COVID-19;T-cell activation SARS-CoV-2;Cancer immunotherapy by CTLA4 blockade	Inflammatory response pathway	450282.0	59152.0	641;1688;4147
Cd28	T-cell-specific surface glycoprotein CD28	_LLQSDY(Phospho (STY))MNMTPR_	LLQSDY(1)MNMTPR	Y189-p	Y191-p	1.0	1.0	VIWTNSRRNRLLQSDYMNMTPRRPGLTRKPY	NRLLQSDYMNMTPRR	SRLLHSDYMNMTPRR	3.0	BOOST	856780.0	1473.9	nan	nan	nan	nan	nan	nan	nan	nan	nan	1473.9	8.0	1473.9	nan	nan	nan	nan	nan	nan	nan	nan	nan	nan	nan	nan	nan	nan	nan	nan	nan	581.301309451116	_LLQSDY(Phospho (STY))MNMTPR_3.04.0	Prostaglandin signaling;T-cell antigen receptor (TCR) pathway during Staphylococcus aureus infection;Control of immune tolerance by vasoactive intestinal peptide;Allograft rejection;Inflammatory response pathway;Measles virus infection;Modulators of TCR signaling and T cell activation;T-cell receptor signaling pathway;Selective expression of chemokine receptors during T-cell polarization;T cell receptor and co-stimulatory signaling;FOXP3 in COVID-19;T-cell activation SARS-CoV-2;Cancer immunotherapy by CTLA4 blockade	Inflammatory response pathway	450282.0	59192.0	641;1688;4147
Cd28	T-cell-specific surface glycoprotein CD28	_LLQSDY(Phospho (STY))M(Oxidation (M))NMTPR_	LLQSDY(0.997)MNMT(0.002)PR	Y189-p	Y191-p	0.997	0.997	VIWTNSRRNRLLQSDYMNMTPRRPGLTRKPY	NRLLQSDYMNMTPRR	SRLLHSDYMNMTPRR	3.0	BOOST	63463.0	2236.2	622.73	1884.0	nan	2244.6	914.79	nan	nan	nan	nan	2060.1	5.0	2121.6	914.79	nan	2.3192208047748664	nan	nan	205.81049535920167	nan	nan	9.70072093510566	nan	nan	nan	nan	nan	nan	nan	nan	8.717936037606515	_LLQSDY(Phospho (STY))M(Oxidation (M))NMTPR_3.04.0	Prostaglandin signaling;T-cell antigen receptor (TCR) pathway during Staphylococcus aureus infection;Control of immune tolerance by vasoactive intestinal peptide;Allograft rejection;Inflammatory response pathway;Measles virus infection;Modulators of TCR signaling and T cell activation;T-cell receptor signaling pathway;Selective expression of chemokine receptors during T-cell polarization;T cell receptor and co-stimulatory signaling;FOXP3 in COVID-19;T-cell activation SARS-CoV-2;Cancer immunotherapy by CTLA4 blockade	Inflammatory response pathway	450282.0	59158.0	641;1688;4147
Cd28	T-cell-specific surface glycoprotein CD28	_LLQSDY(Phospho (STY))MNM(Oxidation (M))T(Phospho (STY))PR_	LLQS(0.004)DY(0.996)MNMT(1)PR	Y189-p	Y191-p	0.996	0.996	VIWTNSRRNRLLQSDYMNMTPRRPGLTRKPY	NRLLQSDYMNMTPRR	SRLLHSDYMNMTPRR	3.0	BOOST	51483.0	1553.9	483.77	1920.4	nan	2599.0	nan	nan	nan	nan	nan	1920.4	6.0	2024.4333333333334	nan	nan	nan	nan	nan	530.2600336941615	nan	nan	26.193010407562355	nan	nan	nan	nan	nan	nan	nan	nan	8.47694004906723	_LLQSDY(Phospho (STY))MNM(Oxidation (M))T(Phospho (STY))PR_3.04.0	Prostaglandin signaling;T-cell antigen receptor (TCR) pathway during Staphylococcus aureus infection;Control of immune tolerance by vasoactive intestinal peptide;Allograft rejection;Inflammatory response pathway;Measles virus infection;Modulators of TCR signaling and T cell activation;T-cell receptor signaling pathway;Selective expression of chemokine receptors during T-cell polarization;T cell receptor and co-stimulatory signaling;FOXP3 in COVID-19;T-cell activation SARS-CoV-2;Cancer immunotherapy by CTLA4 blockade	Inflammatory response pathway	450282.0	59126.0	641;1688;4147
Cd28	T-cell-specific surface glycoprotein CD28	_LLQSDY(Phospho (STY))MNM(Oxidation (M))TPR_	LLQS(0.052)DY(0.948)MNMTPR	Y189-p	Y191-p	0.948	0.948	VIWTNSRRNRLLQSDYMNMTPRRPGLTRKPY	NRLLQSDYMNMTPRR	SRLLHSDYMNMTPRR	2.0	BOOST	330190.0	2117.6	1122.1	589.15	nan	nan	nan	nan	nan	nan	nan	1353.375	7.0	1353.375	nan	nan	nan	nan	nan	nan	nan	nan	nan	nan	nan	nan	nan	nan	nan	nan	nan	121.9876235337582	_LLQSDY(Phospho (STY))MNM(Oxidation (M))TPR_2.04.0	Prostaglandin signaling;T-cell antigen receptor (TCR) pathway during Staphylococcus aureus infection;Control of immune tolerance by vasoactive intestinal peptide;Allograft rejection;Inflammatory response pathway;Measles virus infection;Modulators of TCR signaling and T cell activation;T-cell receptor signaling pathway;Selective expression of chemokine receptors during T-cell polarization;T cell receptor and co-stimulatory signaling;FOXP3 in COVID-19;T-cell activation SARS-CoV-2;Cancer immunotherapy by CTLA4 blockade	Inflammatory response pathway	450282.0	59149.0	641;1688;4147
Cd28	T-cell-specific surface glycoprotein CD28	_LLQSDY(Phospho (STY))M(Oxidation (M))NMTPR_	LLQS(0.063)DY(0.929)MNMT(0.008)PR	Y189-p	Y191-p	0.929	0.929	VIWTNSRRNRLLQSDYMNMTPRRPGLTRKPY	NRLLQSDYMNMTPRR	SRLLHSDYMNMTPRR	2.0	BOOST	163370.0	nan	nan	897.98	nan	729.38	nan	1264.0	nan	1004.4	nan	951.19	5.0	813.6800000000001	nan	1134.2	nan	0.7174043378592841	nan	nan	nan	nan	nan	nan	nan	nan	nan	nan	nan	nan	nan	41.93533482555393	_LLQSDY(Phospho (STY))M(Oxidation (M))NMTPR_2.04.0	Prostaglandin signaling;T-cell antigen receptor (TCR) pathway during Staphylococcus aureus infection;Control of immune tolerance by vasoactive intestinal peptide;Allograft rejection;Inflammatory response pathway;Measles virus infection;Modulators of TCR signaling and T cell activation;T-cell receptor signaling pathway;Selective expression of chemokine receptors during T-cell polarization;T cell receptor and co-stimulatory signaling;FOXP3 in COVID-19;T-cell activation SARS-CoV-2;Cancer immunotherapy by CTLA4 blockade	Inflammatory response pathway	450282.0	59156.0	641;1688;4147
Cd28	T-cell-specific surface glycoprotein CD28	_KPYQPY(Phospho (STY))APAR_	KPY(0.002)QPY(0.998)APAR	Y207-p	Y209-p	0.998	0.002;0.998	MTPRRPGLTRKPYQPYAPARDFAAYRP____	TRKPYQPYAPARDFA	TRKHYQPYAPPRDFA	3.0	BOOST	865230.0	12881.0	nan	10152.0	5227.6	9804.6	3251.6	nan	1670.7	nan	nan	7516.1	3.0	10945.866666666667	3383.3000000000006	nan	3.2352634016098674	nan	nan	1684.8523535708798	1782.1035519856864	nan	15.392589777306013	52.67353033977732	nan	0.005973793322025189	nan	nan	0.010172390354767923	nan	nan	20.127478918290205	_KPYQPY(Phospho (STY))APAR_3.04.0	Prostaglandin signaling;T-cell antigen receptor (TCR) pathway during Staphylococcus aureus infection;Control of immune tolerance by vasoactive intestinal peptide;Allograft rejection;Inflammatory response pathway;Measles virus infection;Modulators of TCR signaling and T cell activation;T-cell receptor signaling pathway;Selective expression of chemokine receptors during T-cell polarization;T cell receptor and co-stimulatory signaling;FOXP3 in COVID-19;T-cell activation SARS-CoV-2;Cancer immunotherapy by CTLA4 blockade	Inflammatory response pathway	450284.0	52865.0	4145;4146
Cd2ap	CD2-associated protein	_IS(Phospho (STY))TY(Phospho (STY))GLPAGGIQPHPQTK_	IS(0.535)T(0.535)Y(0.93)GLPAGGIQPHPQTK	Y88-p	Y88-p	0.93	0.93	ERQGNVASLVQRISTYGLPAGGIQPHPQTKA	LVQRISTYGLPAGGI	LVQRISTYGLPAGGI	4.0	BOOST	128730.0	2589.3	nan	2207.7	nan	1831.9	nan	nan	715.84	nan	nan	2019.8	5.0	2209.633333333333	715.84	nan	3.0867698554611827	nan	nan	378.70370124060497	nan	nan	17.138757617731677	nan	nan	nan	nan	nan	nan	nan	nan	17.52682872368525	_IS(Phospho (STY))TY(Phospho (STY))GLPAGGIQPHPQTK_4.04.0	Genes controlling nephrogenesis;Nephrotic syndrome;Primary focal segmental glomerulosclerosis (FSGS)	Primary focal segmental glomerulosclerosis (FSGS)	449487.0	50417.0	1218;1977;6437
Cd300lf	CMRF35-like molecule 1	_TGLEEETTEY(Phospho (STY))SSIR_	TGLEEET(0.002)T(0.174)EY(0.642)S(0.091)S(0.091)IR	Y325-p	Y284-p	0.642	0.642	ITHVPRTGLEEETTEYSSIRRPLPAAMP___	LEEETTEYSSIRRPL	GPEEPTEYSTISRP_	3.0	BOOST	78643.0	2207.2	61.995	1340.9	nan	2378.4	nan	nan	nan	nan	nan	2207.2	6.0	1975.5	nan	nan	nan	nan	nan	556.2061038859605	nan	nan	28.15520647359962	nan	nan	nan	nan	nan	nan	nan	nan	13.26972074580275	_TGLEEETTEY(Phospho (STY))SSIR_3.04.0	None	None	474547.0	88313.0	2681.0
Cd37	Leukocyte antigen CD37;Tetraspanin	_NLDHVY(Phospho (STY))DR_	NLDHVY(1)DR	Y274-p	Y274-p	1.0	1.0	FMTLSIFLCRNLDHVYDRLARYR________	CRNLDHVYDRLARYR	CRNLDHVYNRLARYR	2.0	BOOST	40590.0	4155.6	nan	1811.9	998.6	3519.0	914.46	542.4	nan	558.98	nan	998.6	2.0	3162.1666666666665	956.53	550.69	3.3058729644304585	5.742190100903714	1.7369663513047267	1211.9116895769814	nan	nan	38.32535781089911	nan	nan	nan	nan	nan	nan	nan	nan	3.246955828921665	_NLDHVY(Phospho (STY))DR_2.04.0	TYROBP causal network in microglia	Tyrobp causal network in microglia	7788473.0	68958.0	4673.0
Cd3d	T-cell surface glycoprotein CD3 delta chain	_DREDT(Phospho (STY))QY(Phospho (STY))SR_	DREDT(1)QY(0.985)S(0.015)R			0.985	0.985	NEQLYQPLRDREDTQYSRLGGNWPRNKKS__	RDREDTQYSRLGGNW		2.0	BOOST	57291.0	919.34	nan	1272.2	nan	981.83	nan	nan	nan	nan	nan	981.83	6.0	1057.79	nan	nan	nan	nan	nan	188.29494443558488	nan	nan	17.80078696485927	nan	nan	nan	nan	nan	nan	nan	nan	18.053677951200143	_DREDT(Phospho (STY))QY(Phospho (STY))SR_2.04.0	Cancer immunotherapy by PD-1 blockade;T-cell antigen receptor (TCR) pathway during Staphylococcus aureus infection;Measles virus infection;Modulators of TCR signaling and T cell activation;T-cell receptor signaling pathway;Th17 cell differentiation pathway;T-cell activation SARS-CoV-2	None		17822.0	1651;3882
Cd3d	T-cell surface glycoprotein CD3 delta chain	_DREDTQY(Phospho (STY))SR_	DREDTQY(0.956)S(0.044)R			0.956	0.956	NEQLYQPLRDREDTQYSRLGGNWPRNKKS__	RDREDTQYSRLGGNW		2.0	BOOST	230200.0	5157.1	nan	4597.8	2187.2	5279.3	nan	nan	nan	nan	nan	4877.450000000001	5.0	5011.400000000001	2187.2	nan	2.2912399414776887	nan	nan	363.361982050957	nan	nan	7.250708026718222	nan	nan	nan	nan	nan	nan	nan	nan	13.367089783641282	_DREDTQY(Phospho (STY))SR_2.04.0	Cancer immunotherapy by PD-1 blockade;T-cell antigen receptor (TCR) pathway during Staphylococcus aureus infection;Measles virus infection;Modulators of TCR signaling and T cell activation;T-cell receptor signaling pathway;Th17 cell differentiation pathway;T-cell activation SARS-CoV-2	None		17816.0	1651;3882
Cd3d	T-cell surface glycoprotein CD3 delta chain	_NEQLY(Phospho (STY))QPLRDR_	NEQLY(1)QPLRDR	Y149-p	Y149-p	1.0	1.0	SGAAEVQALLKNEQLYQPLRDREDTQYSRLG	LLKNEQLYQPLRDRE	LLRNDQVYQPLRDRD	3.0	BOOST	314710.0	5690.2	nan	4918.6	nan	6847.0	2714.8	nan	nan	nan	nan	5304.4	5.0	5818.599999999999	2714.8	nan	2.1432886400471487	nan	nan	970.5908303708622	nan	nan	16.68083096227378	nan	nan	nan	nan	nan	nan	nan	nan	15.602411430497854	_NEQLY(Phospho (STY))QPLRDR_3.04.0	Cancer immunotherapy by PD-1 blockade;T-cell antigen receptor (TCR) pathway during Staphylococcus aureus infection;Measles virus infection;Modulators of TCR signaling and T cell activation;T-cell receptor signaling pathway;Th17 cell differentiation pathway;T-cell activation SARS-CoV-2	None	448916.0	67822.0	3883.0
Cd3d	T-cell surface glycoprotein CD3 delta chain	_NEQLY(Phospho (STY))QPLR_	NEQLY(1)QPLR	Y149-p	Y149-p	1.0	1.0	SGAAEVQALLKNEQLYQPLRDREDTQYSRLG	LLKNEQLYQPLRDRE	LLRNDQVYQPLRDRD	3.0	BOOST	1458500.0	230480.0	nan	189650.0	62957.0	198350.0	75303.0	19473.0	51485.0	23899.0	16754.0	62957.0	0.0	206160.0	63248.333333333336	20042.0	3.2595325305014624	10.286398563017663	3.1557895086984002	21506.261878811016	11911.672314722788	3606.324583284206	10.43183055821256	18.8331797645094	17.993835861112693	0.0017569469062512777	0.0036176623043211453	0.017591662921440765	0.004874920011040316	0.0052682207306676675	0.02320495707301161	1.679620337858769	_NEQLY(Phospho (STY))QPLR_3.04.0	Cancer immunotherapy by PD-1 blockade;T-cell antigen receptor (TCR) pathway during Staphylococcus aureus infection;Measles virus infection;Modulators of TCR signaling and T cell activation;T-cell receptor signaling pathway;Th17 cell differentiation pathway;T-cell activation SARS-CoV-2	None	448916.0	67808.0	3883.0
Cd3g	T-cell surface glycoprotein CD3 gamma chain	_DREY(Phospho (STY))DQYSHLQGNQLR_	DREY(1)DQYSHLQGNQLR			1.0	1.0	LLQNEQLYQPLKDREYDQYSHLQGNQLRKK_	QPLKDREYDQYSHLQ		3.0	BOOST	74472.0	1996.0	nan	1254.7	nan	1498.5	nan	nan	nan	nan	nan	1498.5	6.0	1583.0666666666666	nan	nan	nan	nan	nan	377.816176643263	nan	nan	23.86609386696263	nan	nan	nan	nan	nan	nan	nan	nan	15.680956792722986	_DREY(Phospho (STY))DQYSHLQGNQLR_3.04.0	Cancer immunotherapy by PD-1 blockade;Pathogenesis of SARS-CoV-2 mediated by nsp9-nsp10 complex;Measles virus infection;Modulators of TCR signaling and T cell activation;T-cell receptor signaling pathway;Th17 cell differentiation pathway;Network map of SARS-CoV-2 signaling pathway;T-cell activation SARS-CoV-2	None		17832.0	598;3966;3967
Cd3g	T-cell surface glycoprotein CD3 gamma chain	_DREY(Phospho (STY))DQYSHLQGNQLR_	DREY(0.957)DQY(0.04)S(0.003)HLQGNQLR			0.957	0.957;0.04	LLQNEQLYQPLKDREYDQYSHLQGNQLRKK_	QPLKDREYDQYSHLQ		4.0	BOOST	52636.0	1589.7	nan	2447.1	nan	1017.0	nan	nan	nan	nan	nan	1589.7	6.0	1684.6000000000001	nan	nan	nan	nan	nan	719.757605031027	nan	nan	42.72572747423881	nan	nan	nan	nan	nan	nan	nan	nan	10.41513316712177	_DREY(Phospho (STY))DQYSHLQGNQLR_4.04.0	Cancer immunotherapy by PD-1 blockade;Pathogenesis of SARS-CoV-2 mediated by nsp9-nsp10 complex;Measles virus infection;Modulators of TCR signaling and T cell activation;T-cell receptor signaling pathway;Th17 cell differentiation pathway;Network map of SARS-CoV-2 signaling pathway;T-cell activation SARS-CoV-2	None		17833.0	598;3966;3967
Cd3g	T-cell surface glycoprotein CD3 gamma chain	_QTLLQNEQLY(Phospho (STY))QPLKDREY(Phospho (STY))DQYSHLQGNQLR_	QTLLQNEQLY(0.992)QPLKDREY(0.915)DQY(0.08)S(0.012)HLQGNQLR	Y160-p	Y160-p	0.992	0.992;0.915;0.08	SRASDKQTLLQNEQLYQPLKDREYDQYSHLQ	LLQNEQLYQPLKDRE	LLPNDQLYQPLKDRE	4.0	BOOST	42515.0	nan	564.62	728.56	nan	nan	nan	nan	nan	nan	nan	728.56	8.0	728.56	nan	nan	nan	nan	nan	nan	nan	nan	nan	nan	nan	nan	nan	nan	nan	nan	nan	58.35483693861865	_QTLLQNEQLY(Phospho (STY))QPLKDREY(Phospho (STY))DQYSHLQGNQLR_4.04.0	Cancer immunotherapy by PD-1 blockade;Pathogenesis of SARS-CoV-2 mediated by nsp9-nsp10 complex;Measles virus infection;Modulators of TCR signaling and T cell activation;T-cell receptor signaling pathway;Th17 cell differentiation pathway;Network map of SARS-CoV-2 signaling pathway;T-cell activation SARS-CoV-2	None	456725.0	76197.0	598;3965;3966;3967
Cd3g	T-cell surface glycoprotein CD3 gamma chain	_QTLLQNEQLY(Phospho (STY))QPLKDREY(Phospho (STY))DQYS(Phospho (STY))HLQGNQLR_	QT(0.001)LLQNEQLY(0.98)QPLKDREY(0.867)DQY(0.551)S(0.602)HLQGNQLR	Y160-p	Y160-p	0.98	0.98;0.867;0.551	SRASDKQTLLQNEQLYQPLKDREYDQYSHLQ	LLQNEQLYQPLKDRE	LLPNDQLYQPLKDRE	5.0	BOOST	193980.0	1348.2	nan	449.15	nan	nan	nan	nan	nan	nan	nan	898.675	7.0	898.675	nan	nan	nan	nan	nan	nan	nan	nan	nan	nan	nan	nan	nan	nan	nan	nan	nan	107.92555707013103	_QTLLQNEQLY(Phospho (STY))QPLKDREY(Phospho (STY))DQYS(Phospho (STY))HLQGNQLR_5.04.0	Cancer immunotherapy by PD-1 blockade;Pathogenesis of SARS-CoV-2 mediated by nsp9-nsp10 complex;Measles virus infection;Modulators of TCR signaling and T cell activation;T-cell receptor signaling pathway;Th17 cell differentiation pathway;Network map of SARS-CoV-2 signaling pathway;T-cell activation SARS-CoV-2	None	456725.0	76195.0	598;3965;3966;3967
Cd5	T-cell surface glycoprotein CD5	_SQVENPTASHVDNEY(Phospho (STY))SQPPR_	SQVENPTASHVDNEY(0.99)S(0.01)QPPR	Y452-p	Y453-p	0.99	0.99	RSQVENPTASHVDNEYSQPPRNSHLSAYPAL	ASHVDNEYSQPPRNS	ASHVDNEYSQPPRNS	4.0	BOOST	61103.0	1694.0	nan	1802.6	nan	1180.1	nan	618.19	nan	nan	nan	1437.05	5.0	1558.8999999999999	nan	618.19	nan	2.521716624338795	nan	332.5140147422361	nan	nan	21.33004135879377	nan	nan	nan	nan	nan	nan	nan	nan	11.539994220843116	_SQVENPTASHVDNEY(Phospho (STY))SQPPR_4.04.0	Modulators of TCR signaling and T cell activation	None	447774.0	83565.0	197;198;2620
Cd5	T-cell surface glycoprotein CD5	_S(Phospho (STY))QVENPTASHVDNEY(Phospho (STY))SQPPR_	S(0.999)QVENPT(0.001)ASHVDNEY(0.955)S(0.045)QPPR	Y452-p	Y453-p	0.955	0.955	RSQVENPTASHVDNEYSQPPRNSHLSAYPAL	ASHVDNEYSQPPRNS	ASHVDNEYSQPPRNS	3.0	BOOST	57025.0	1323.0	1550.7	nan	nan	nan	nan	nan	nan	nan	nan	1323.0	8.0	1323.0	nan	nan	nan	nan	nan	nan	nan	nan	nan	nan	nan	nan	nan	nan	nan	nan	nan	43.102796674225246	_S(Phospho (STY))QVENPTASHVDNEY(Phospho (STY))SQPPR_3.04.0	Modulators of TCR signaling and T cell activation	None	447774.0	83570.0	197;198;2620
Cd5	T-cell surface glycoprotein CD5	_SSTQPDNSSDSDY(Phospho (STY))DLQVAQR_	SSTQPDNSSDSDY(1)DLQVAQR	Y486-p	Y487-p	1.0	1.0	LHRSSTQPDNSSDSDYDLQVAQRL_______	DNSSDSDYDLQVAQR	DNSSDSDYDLHGAQR	3.0	BOOST	249990.0	2134.0	nan	1748.1	nan	nan	nan	nan	nan	nan	nan	1941.05	7.0	1941.05	nan	nan	nan	nan	nan	nan	nan	nan	nan	nan	nan	nan	nan	nan	nan	nan	nan	64.39555910460834	_SSTQPDNSSDSDY(Phospho (STY))DLQVAQR_3.04.0	Modulators of TCR signaling and T cell activation	None	447775.0	84437.0	199;200;2621
Cd5	T-cell surface glycoprotein CD5	_SSTQPDNSS(Phospho (STY))DSDY(Phospho (STY))DLQVAQR_	SSTQPDNS(0.148)S(0.712)DS(0.189)DY(0.95)DLQVAQR	Y486-p	Y487-p	0.95	0.95	LHRSSTQPDNSSDSDYDLQVAQRL_______	DNSSDSDYDLQVAQR	DNSSDSDYDLHGAQR	3.0	BOOST	133460.0	2278.2	nan	2165.6	nan	957.69	821.56	nan	821.02	nan	nan	957.69	4.0	1800.4966666666667	821.29	nan	2.192278813411422	nan	nan	732.060105478596	nan	nan	40.65878704645918	nan	nan	nan	nan	nan	nan	nan	nan	18.94643295708305	_SSTQPDNSS(Phospho (STY))DSDY(Phospho (STY))DLQVAQR_3.04.0	Modulators of TCR signaling and T cell activation	None	447775.0	84435.0	199;200;2621
Cd68	Macrosialin	_QSTY(Phospho (STY))QPL_	QST(0.001)Y(0.999)QPL			0.999	0.999	LVLIAFCITRRRQSTYQPL____________	TRRRQSTYQPL____		2.0	BOOST	46109.0	3859.0	nan	3734.0	1160.4	2855.4	911.81	nan	1232.8	nan	nan	2044.1	3.0	3482.7999999999997	1101.67	nan	3.1613822651066106	nan	nan	546.9271615123901	168.361381260668	nan	15.703662613770245	15.28237868514782	nan	0.0114894020627474	nan	nan	0.015494984617826328	nan	nan	3.3525503856861687	_QSTY(Phospho (STY))QPL_2.04.0	Macrophage markers	Macrophage markers		76000.0	2252.0
Cd7	T-cell antigen CD7	_KTPCIPNQY(Phospho (STY))Q_	KTPCIPNQY(1)Q			1.0	1.0	DMSYSNRKTPCIPNQYQ______________	TPCIPNQYQ______		3.0	BOOST	329440.0	1567.2	nan	1175.4	861.18	583.21	nan	nan	nan	nan	nan	1018.29	5.0	1108.6033333333335	861.18	nan	1.287307337993606	nan	nan	495.38411968222533	nan	nan	44.68542577737982	nan	nan	nan	nan	nan	nan	nan	nan	78.68182154722128	_KTPCIPNQY(Phospho (STY))Q_3.04.0	None	None		53065.0	4257.0
Cd7	T-cell antigen CD7	_TPCIPNQY(Phospho (STY))Q_	TPCIPNQY(1)Q			1.0	1.0	DMSYSNRKTPCIPNQYQ______________	TPCIPNQYQ______		2.0	BOOST	109480.0	737.12	nan	nan	nan	nan	nan	nan	nan	nan	nan	737.12	8.0	737.12	nan	nan	nan	nan	nan	nan	nan	nan	nan	nan	nan	nan	nan	nan	nan	nan	nan	148.5239852398524	_TPCIPNQY(Phospho (STY))Q_2.04.0	None	None		90839.0	4257.0
Cd7	T-cell antigen CD7	_ESPCVVY(Phospho (STY))EDM(Oxidation (M))SYSNR_	ESPCVVY(0.997)EDMS(0.002)YSNR			0.997	0.997	KKLCASGIKESPCVVYEDMSYSNRKTPCIPN	KESPCVVYEDMSYSN		3.0	BOOST	81996.0	1023.0	27.975	nan	nan	nan	nan	nan	nan	nan	nan	1023.0	8.0	1023.0	nan	nan	nan	nan	nan	nan	nan	nan	nan	nan	nan	nan	nan	nan	nan	nan	nan	80.1524926686217	_ESPCVVY(Phospho (STY))EDM(Oxidation (M))SYSNR_3.04.0	None	None		28350.0	4256.0
Cd82	CD82 antigen	_YIHSEDY(Phospho (STY))SK_	YIHSEDY(0.997)S(0.003)K	Y260-p	Y261-p	0.997	0.997	LFLSICLCRYIHSEDYSKVPKY_________	RYIHSEDYSKVPKY_	RHVHSEDYSKVPKY_	3.0	BOOST	128560.0	12496.0	nan	8323.1	2956.6	11668.0	4147.4	408.15	3147.8	874.74	959.51	3147.8	0.0	10829.033333333333	3417.2666666666664	747.4666666666666	3.168916678046782	14.487647163753122	4.571798073492687	2209.3375485274614	639.5000964294948	296.89785858664146	20.401983081230348	18.713789669018947	39.720548330356955	0.02145522757106444	0.014359150829880374	0.008665472389699502	0.025281287777849822	0.014869698414942787	0.014177080270073745	2.858076578489283	_YIHSEDY(Phospho (STY))SK_3.04.0	16p11.2 distal deletion syndrome;Extrafollicular B cell activation by SARS-CoV-2	p53 signaling	473316.0	105396.0	4185.0
Cd84		_KDPVTTIY(Phospho (STY))SSVQLSEK_	KDPVTTIY(0.965)S(0.034)S(0.001)VQLSEK			0.965	0.965	QSKMLSCKKDPVTTIYSSVQLSEKMKETNMK	KDPVTTIYSSVQLSE		3.0	BOOST	588440.0	6971.2	nan	3396.4	696.42	3480.4	552.32	nan	557.06	nan	nan	2046.41	3.0	4616.0	601.9333333333333	nan	7.668623324842176	nan	nan	2040.0954095335833	81.86216790027814	nan	44.19617438330986	13.599872837569743	nan	0.07613560859790747	nan	nan	0.07846513095053001	nan	nan	37.590872503800995	_KDPVTTIY(Phospho (STY))SSVQLSEK_3.04.0	TYROBP causal network in microglia	Tyrobp causal network in microglia		52093.0	75;76;2194
Cd84		_KDPVTTIY(Phospho (STY))SSVQLSEK_	KDPVT(0.005)T(0.001)IY(0.914)S(0.04)S(0.04)VQLSEK			0.914	0.914	QSKMLSCKKDPVTTIYSSVQLSEKMKETNMK	KDPVTTIYSSVQLSE		4.0	BOOST	667690.0	4420.8	3491.6	3163.1	1951.0	3451.3	1298.0	453.09	nan	nan	nan	2557.05	3.0	3678.4	1624.5	453.09	2.264327485380117	8.118475358096626	3.585380388002384	658.8877977319053	nan	nan	17.912347698235788	nan	nan	nan	nan	nan	nan	nan	nan	45.30615873067572	_KDPVTTIY(Phospho (STY))SSVQLSEK_4.04.0	TYROBP causal network in microglia	Tyrobp causal network in microglia		52094.0	75;76;2194
Cd84		_DPVTTIY(Phospho (STY))SSVQLSEK_	DPVTTIY(0.862)S(0.007)S(0.131)VQLSEK			0.862	0.862	QSKMLSCKKDPVTTIYSSVQLSEKMKETNMK	KDPVTTIYSSVQLSE		3.0	BOOST	2082600.0	7634.6	nan	1617.2	3126.7	7509.5	nan	nan	nan	nan	nan	5318.1	5.0	5587.100000000001	3126.7	nan	1.7868999264400172	nan	nan	3438.6032062452337	nan	nan	61.54540291466473	nan	nan	nan	nan	nan	nan	nan	nan	104.7164119066774	_DPVTTIY(Phospho (STY))SSVQLSEK_3.04.0	TYROBP causal network in microglia	Tyrobp causal network in microglia		17466.0	75;76;2194
Cd84	SLAM family member 5	_TVY(Phospho (STY))AVVSR_	T(0.004)VY(0.996)AVVSR	Y265-p	Y279-p	0.996	0.996	DRIVLEADDVSKKTVYAVVSRNAQPTESRIY	DVSKKTVYAVVSRNA	AASKKTIYTYIMASR	2.0	BOOST	46012.0	799.16	nan	1387.1	792.55	588.68	717.07	nan	nan	nan	nan	792.55	4.0	924.9799999999999	754.81	nan	1.2254474636001111	nan	nan	413.8135188705173	nan	nan	44.737563933330165	nan	nan	nan	nan	nan	nan	nan	nan	10.73902571092481	_TVY(Phospho (STY))AVVSR_2.04.0	TYROBP causal network in microglia	Tyrobp causal network in microglia	450870.0	93213.0	2196.0
Cd84	SLAM family member 5	_IY(Phospho (STY))DEIPQSK_	IY(1)DEIPQSK	Y280-p	Y296-p	1.0	1.0	YAVVSRNAQPTESRIYDEIPQSKMLSCKKDP	QPTESRIYDEIPQSK	QPAESRIYDEILQSK	2.0	BOOST	134980.0	976.11	nan	1464.7	nan	753.93	nan	nan	nan	nan	nan	976.11	6.0	1064.9133333333332	nan	nan	nan	nan	nan	363.6110865104822	nan	nan	34.144664652880884	nan	nan	nan	nan	nan	nan	nan	nan	42.25069958744687	_IY(Phospho (STY))DEIPQSK_2.04.0	TYROBP causal network in microglia	Tyrobp causal network in microglia	454840.0	51503.0	2195.0
Cd84	SLAM family member 5	_IY(Phospho (STY))DEIPQSK_	IY(1)DEIPQSK	Y280-p	Y296-p	1.0	1.0	YAVVSRNAQPTESRIYDEIPQSKMLSCKKDP	QPTESRIYDEIPQSK	QPAESRIYDEILQSK	3.0	BOOST	9476700.0	61203.0	nan	41408.0	27569.0	32264.0	4951.2	nan	10713.0	nan	nan	29916.5	3.0	44958.333333333336	14411.066666666666	nan	3.1197089273983885	nan	nan	14792.568415705684	11753.637395008122	nan	32.902839849577056	81.55980169181177	nan	0.05164117835450166	nan	nan	0.05415069651295884	nan	nan	53.20754462736696	_IY(Phospho (STY))DEIPQSK_3.04.0	TYROBP causal network in microglia	Tyrobp causal network in microglia	454840.0	51502.0	2195.0
Cdan1	Codanin-1	_DVFY(Phospho (STY))EVLR_	DVFY(1)EVLR			1.0	1.0	SDRAFHTFKKQRDVFYEVLREWEDHHEEPSW	KKQRDVFYEVLREWE		2.0	BOOST	23934.0	3439.4	nan	2165.5	935.95	3181.0	902.67	843.6	nan	nan	nan	1550.725	3.0	2928.633333333333	919.31	843.6	3.185686366223943	3.4715900110636952	1.089746325272641	673.4032991702175	nan	nan	22.99377294882314	nan	nan	nan	nan	nan	nan	nan	nan	2.087002926373285	_DVFY(Phospho (STY))EVLR_2.04.0	None	None		19087.0	5547.0
Cdc123	Cell division cycle protein 123 homolog	_CTNSEVTVQPS(Phospho (STY))PY(Phospho (STY))LSFGLPK_	CTNSEVTVQPS(0.998)PY(0.947)LS(0.055)FGLPK			0.947	0.947	AFRCTNSEVTVQPSPYLSFGLPKDFVDLSTG	VTVQPSPYLSFGLPK		3.0	BOOST	55065.0	nan	nan	577.26	nan	nan	nan	nan	nan	nan	nan	577.26	8.0	577.26	nan	nan	nan	nan	nan	nan	nan	nan	nan	nan	nan	nan	nan	nan	nan	nan	nan	95.39029206943145	_CTNSEVTVQPS(Phospho (STY))PY(Phospho (STY))LSFGLPK_3.04.0	None	None		12139.0	1056;5611
Cdc123	Cell division cycle protein 123 homolog	_CTNSEVTVQPSPY(Phospho (STY))LSFGLPK_	CTNSEVTVQPS(0.063)PY(0.663)LS(0.274)FGLPK			0.663	0.663	AFRCTNSEVTVQPSPYLSFGLPKDFVDLSTG	VTVQPSPYLSFGLPK		4.0	BOOST	152350.0	918.52	nan	nan	984.1	nan	nan	nan	nan	nan	nan	951.31	7.0	918.52	984.1	nan	0.9333604308505232	nan	nan	nan	nan	nan	nan	nan	nan	nan	nan	nan	nan	nan	nan	80.07379298020625	_CTNSEVTVQPSPY(Phospho (STY))LSFGLPK_4.04.0	None	None		12141.0	1056;5611
Cdc37	Hsp90 co-chaperone Cdc37;Hsp90 co-chaperone Cdc37, N-terminally processed	_AMKEY(Phospho (STY))EEEER_	AMKEY(1)EEEER	Y279-p	Y278-p	1.0	1.0	VRGRAKLRIEKAMKEYEEEERKKRLGPGGLD	IEKAMKEYEEEERKK	IEKAMKEYEEEERKK	3.0	BOOST	1111600.0	3037.5	nan	721.93	2626.8	1111.3	nan	nan	nan	nan	nan	1869.0500000000002	5.0	1623.5766666666666	2626.8	nan	0.6180815694634789	nan	nan	1239.8736401881174	nan	nan	76.36680580866425	nan	nan	nan	nan	nan	nan	nan	nan	148.26216100502432	_AMKEY(Phospho (STY))EEEER_3.04.0	Aryl hydrocarbon receptor pathway;Aryl hydrocarbon receptor pathway;Nuclear receptors meta-pathway;TNF-alpha signaling pathway;Focal adhesion: PI3K-Akt-mTOR-signaling pathway;Interactions between LOXL4 and oxidative stress pathway;PI3K-Akt signaling pathway	Focal adhesion: PI3K-Akt-mTOR signaling pathway	476981.0	6853.0	4927.0
Cdc37	Hsp90 co-chaperone Cdc37;Hsp90 co-chaperone Cdc37, N-terminally processed	_EY(Phospho (STY))EEEER_	EY(1)EEEER	Y279-p	Y278-p	1.0	1.0	VRGRAKLRIEKAMKEYEEEERKKRLGPGGLD	IEKAMKEYEEEERKK	IEKAMKEYEEEERKK	2.0	BOOST	76833.0	744.47	nan	518.51	nan	725.45	nan	nan	nan	nan	nan	725.45	6.0	662.8100000000001	nan	nan	nan	nan	nan	125.32879796758607	nan	nan	18.908706562602564	nan	nan	nan	nan	nan	nan	nan	nan	38.64003258852461	_EY(Phospho (STY))EEEER_2.04.0	Aryl hydrocarbon receptor pathway;Aryl hydrocarbon receptor pathway;Nuclear receptors meta-pathway;TNF-alpha signaling pathway;Focal adhesion: PI3K-Akt-mTOR-signaling pathway;Interactions between LOXL4 and oxidative stress pathway;PI3K-Akt signaling pathway	Focal adhesion: PI3K-Akt-mTOR signaling pathway	476981.0	30485.0	4927.0
Cdc37	Hsp90 co-chaperone Cdc37;Hsp90 co-chaperone Cdc37, N-terminally processed	_RLGPGGLDPVEVY(Phospho (STY))ESLPEELQK_	RLGPGGLDPVEVY(1)ESLPEELQK	Y299-p	Y298-p	1.0	1.0	RKKRLGPGGLDPVEVYESLPEELQKCFDVKD	GLDPVEVYESLPEEL	GLDPVEVYESLPEEL	3.0	BOOST	101590.0	2225.7	690.4	770.54	nan	715.64	nan	nan	nan	nan	nan	770.54	6.0	1237.2933333333333	nan	nan	nan	nan	nan	856.4253070369494	nan	nan	69.21764499689775	nan	nan	nan	nan	nan	nan	nan	nan	27.368880459497614	_RLGPGGLDPVEVY(Phospho (STY))ESLPEELQK_3.04.0	Aryl hydrocarbon receptor pathway;Aryl hydrocarbon receptor pathway;Nuclear receptors meta-pathway;TNF-alpha signaling pathway;Focal adhesion: PI3K-Akt-mTOR-signaling pathway;Interactions between LOXL4 and oxidative stress pathway;PI3K-Akt signaling pathway	Focal adhesion: PI3K-Akt-mTOR signaling pathway	451691.0	77597.0	854;4928
Cdc37	Hsp90 co-chaperone Cdc37;Hsp90 co-chaperone Cdc37, N-terminally processed	_LGPGGLDPVEVY(Phospho (STY))ESLPEELQK_	LGPGGLDPVEVY(0.989)ES(0.011)LPEELQK	Y299-p	Y298-p	0.989	0.989	RKKRLGPGGLDPVEVYESLPEELQKCFDVKD	GLDPVEVYESLPEEL	GLDPVEVYESLPEEL	3.0	BOOST	10743000.0	53310.0	44859.0	nan	1509.2	nan	nan	nan	nan	nan	nan	27409.6	7.0	53310.0	1509.2	nan	35.32335011926848	nan	nan	nan	nan	nan	nan	nan	nan	nan	nan	nan	nan	nan	nan	195.9714844434067	_LGPGGLDPVEVY(Phospho (STY))ESLPEELQK_3.04.0	Aryl hydrocarbon receptor pathway;Aryl hydrocarbon receptor pathway;Nuclear receptors meta-pathway;TNF-alpha signaling pathway;Focal adhesion: PI3K-Akt-mTOR-signaling pathway;Interactions between LOXL4 and oxidative stress pathway;PI3K-Akt signaling pathway	Focal adhesion: PI3K-Akt-mTOR signaling pathway	451691.0	56893.0	854;4928
Cdc37	Hsp90 co-chaperone Cdc37;Hsp90 co-chaperone Cdc37, N-terminally processed	_RLGPGGLDPVEVY(Phospho (STY))ESLPEELQK_	RLGPGGLDPVEVY(0.989)ES(0.011)LPEELQK	Y299-p	Y298-p	0.989	0.989	RKKRLGPGGLDPVEVYESLPEELQKCFDVKD	GLDPVEVYESLPEEL	GLDPVEVYESLPEEL	4.0	BOOST	129230.0	2578.2	nan	2601.1	nan	2010.3	nan	nan	nan	nan	nan	2578.2	6.0	2396.5333333333333	nan	nan	nan	nan	nan	334.68379604237384	nan	nan	13.965330312216556	nan	nan	nan	nan	nan	nan	nan	nan	17.9745743852231	_RLGPGGLDPVEVY(Phospho (STY))ESLPEELQK_4.04.0	Aryl hydrocarbon receptor pathway;Aryl hydrocarbon receptor pathway;Nuclear receptors meta-pathway;TNF-alpha signaling pathway;Focal adhesion: PI3K-Akt-mTOR-signaling pathway;Interactions between LOXL4 and oxidative stress pathway;PI3K-Akt signaling pathway	Focal adhesion: PI3K-Akt-mTOR signaling pathway	451691.0	77598.0	854;4928
Cdc37	Hsp90 co-chaperone Cdc37;Hsp90 co-chaperone Cdc37, N-terminally processed	_LGPGGLDPVEVY(Phospho (STY))ESLPEELQK_	LGPGGLDPVEVY(0.966)ES(0.034)LPEELQK	Y299-p	Y298-p	0.966	0.966	RKKRLGPGGLDPVEVYESLPEELQKCFDVKD	GLDPVEVYESLPEEL	GLDPVEVYESLPEEL	4.0	BOOST	3119100.0	20788.0	3708.1	2332.9	846.85	23961.0	1495.0	nan	679.13	nan	nan	1913.95	3.0	15693.966666666667	1006.9933333333333	nan	15.584975736350456	nan	nan	11679.279048953893	430.865848766566	nan	74.4189107637153	42.78735861540619	nan	0.16110806997485572	nan	nan	0.16252026635155278	nan	nan	62.253906362269	_LGPGGLDPVEVY(Phospho (STY))ESLPEELQK_4.04.0	Aryl hydrocarbon receptor pathway;Aryl hydrocarbon receptor pathway;Nuclear receptors meta-pathway;TNF-alpha signaling pathway;Focal adhesion: PI3K-Akt-mTOR-signaling pathway;Interactions between LOXL4 and oxidative stress pathway;PI3K-Akt signaling pathway	Focal adhesion: PI3K-Akt-mTOR signaling pathway	451691.0	56894.0	854;4928
Cdc5l	Cell division cycle 5-like protein	_GVDY(Phospho (STY))NAEIPFEK_	GVDY(1)NAEIPFEK			1.0	1.0	GIEIQKKRKKKRGVDYNAEIPFEKKPALGFY	KKKRGVDYNAEIPFE		3.0	BOOST	126570.0	nan	nan	nan	nan	2624.0	nan	nan	nan	nan	nan	2624.0	8.0	2624.0	nan	nan	nan	nan	nan	nan	nan	nan	nan	nan	nan	nan	nan	nan	nan	nan	nan	48.235518292682926	_GVDY(Phospho (STY))NAEIPFEK_3.04.0	None	None		42638.0	5059.0
Cdc5l	Cell division cycle 5-like protein	_KPALGFYDTSEENY(Phospho (STY))QALDADFR_	KPALGFYDTSEENY(1)QALDADFR			1.0	1.0	EKKPALGFYDTSEENYQALDADFRKLRQQDL	YDTSEENYQALDADF		4.0	BOOST	203390.0	2481.8	1311.1	nan	nan	2265.1	nan	nan	nan	nan	nan	2373.45	7.0	2373.45	nan	nan	nan	nan	nan	nan	nan	nan	nan	nan	nan	nan	nan	nan	nan	nan	nan	42.84691061534897	_KPALGFYDTSEENY(Phospho (STY))QALDADFR_4.04.0	None	None		52765.0	5060.0
Cdc5l	Cell division cycle 5-like protein	_TAAQCLEHY(Phospho (STY))EFLLDK_	TAAQCLEHY(1)EFLLDK			1.0	1.0	IAPIIGRTAAQCLEHYEFLLDKTAQRDNEEE	AAQCLEHYEFLLDKT		3.0	BOOST	84284.0	4496.5	nan	5353.4	nan	6597.6	nan	nan	nan	nan	nan	5353.4	6.0	5482.5	nan	nan	nan	nan	nan	1056.482564929493	nan	nan	19.270087823611366	nan	nan	nan	nan	nan	nan	nan	nan	5.124426204590363	_TAAQCLEHY(Phospho (STY))EFLLDK_3.04.0	None	None		86153.0	5061.0
Cdc5l	Cell division cycle 5-like protein	_LNINPEDGM(Oxidation (M))ADY(Phospho (STY))SDPSYVK_	LNINPEDGMADY(0.997)S(0.003)DPSYVK			0.997	0.997	LRDKLNINPEDGMADYSDPSYVKQMERESRE	PEDGMADYSDPSYVK		3.0	BOOST	908570.0	5504.1	nan	nan	nan	nan	nan	nan	nan	nan	nan	5504.1	8.0	5504.1	nan	nan	nan	nan	nan	nan	nan	nan	nan	nan	nan	nan	nan	nan	nan	nan	nan	165.0714921603895	_LNINPEDGM(Oxidation (M))ADY(Phospho (STY))SDPSYVK_3.04.0	None	None		59861.0	887;5057
Cdc5l	Cell division cycle 5-like protein	_LNINPEDGMADY(Phospho (STY))SDPSYVK_	LNINPEDGMADY(0.996)S(0.004)DPSYVK			0.996	0.996	LRDKLNINPEDGMADYSDPSYVKQMERESRE	PEDGMADYSDPSYVK		3.0	BOOST	454710.0	6531.8	nan	4158.9	3108.1	6641.7	1754.0	nan	969.56	nan	nan	3633.5	3.0	5777.466666666667	1943.8866666666665	nan	2.9721211456086265	nan	nan	1402.796508169782	1081.8415052739165	nan	24.28047774404783	55.65352774033037	nan	0.0223478260400658	nan	nan	0.026088206053534124	nan	nan	19.629978509812183	_LNINPEDGMADY(Phospho (STY))SDPSYVK_3.04.0	None	None		59865.0	887;5057
Cdc73	Parafibromin	_IDTM(Oxidation (M))GTY(Phospho (STY))HGMTLK_	IDT(0.002)MGT(0.001)Y(0.997)HGMTLK			0.997	0.997	GKEETEGFKIDTMGTYHGMTLKSVTEGASAR	KIDTMGTYHGMTLKS		3.0	BOOST	142840.0	1581.7	nan	1595.2	nan	nan	nan	nan	nan	nan	nan	1588.45	7.0	1588.45	nan	nan	nan	nan	nan	nan	nan	nan	nan	nan	nan	nan	nan	nan	nan	nan	nan	44.962069942396674	_IDTM(Oxidation (M))GTY(Phospho (STY))HGMTLK_3.04.0	Endoderm differentiation	Mechanisms associated with pluripotency		46308.0	5627.0
Cdk1	Cyclin-dependent kinase 1	_HPY(Phospho (STY))FDDLDNQIK_	HPY(1)FDDLDNQIK			1.0	1.0	DPAKRISGKMALKHPYFDDLDNQIKKM____	KMALKHPYFDDLDNQ		3.0	BOOST	52626.0	3628.6	361.78	2622.0	nan	4001.7	935.08	444.52	nan	nan	nan	2622.0	4.0	3417.433333333333	935.08	444.52	3.654696211375853	7.687918053930831	2.103572392693242	713.678179106895	nan	nan	20.883455783782033	nan	nan	nan	nan	nan	nan	nan	nan	4.524282361437082	_HPY(Phospho (STY))FDDLDNQIK_3.04.0	Microtubule cytoskeleton regulation;Nuclear receptors meta-pathway;ATM signaling in development and disease ;G1 to S cell cycle control;DNA damage response;TGF-beta signaling pathway;Retinoblastoma gene in cancer;Spinal cord injury;Cohesin complex - Cornelia de Lange syndrome;Cell cycle;ATM signaling pathway;Integrated cancer pathway;Network map of SARS-CoV-2 signaling pathway;PPAR-alpha pathway;miRNA regulation of DNA damage response;DNA IR-damage and cellular response via ATR	p53 signaling;Wnt signaling pathway;G1 to S cell cycle control;Spinal cord injury;Hedgehog signaling pathway		44833.0	3956.0
Cdk17;Cdk16	Cyclin-dependent kinase 17;Cyclin-dependent kinase 16	_LGEGTY(Phospho (STY))ATVYK_	LGEGT(0.002)Y(0.998)ATVYK	Y203-p	Y203-p	0.998	0.998	KMETYIKLEKLGEGTYATVYKGRSKLTENLV	EKLGEGTYATVYKGR	EKLGEGTYATVYKGR	3.0	BOOST	1303100.0	15021.0	nan	13414.0	2980.3	7825.0	3295.4	412.66	3173.4	nan	nan	3295.4	2.0	12086.666666666666	3149.7000000000003	412.66	3.8374025039421737	29.289649267354882	7.632675810594678	3777.1635301285714	158.88130789995398	nan	31.25066351457726	5.044331456962694	nan	0.05446523926436808	nan	nan	0.05693905785321144	nan	nan	28.253475149257092	_LGEGTY(Phospho (STY))ATVYK_3.04.0	None	None	454900.0	56513.0	1370;2431
Cdk4	Cyclin-dependent kinase 4	_Y(Phospho (STY))EPVAEIGVGAYGTVYK_	Y(1)EPVAEIGVGAYGTVYK			1.0	1.0	__________MAATRYEPVAEIGVGAYGTVY	__MAATRYEPVAEIG		3.0	BOOST	261810.0	1158.9	nan	nan	nan	nan	nan	nan	nan	nan	nan	1158.9	8.0	1158.9	nan	nan	nan	nan	nan	nan	nan	nan	nan	nan	nan	nan	nan	nan	nan	nan	nan	225.91250323582705	_Y(Phospho (STY))EPVAEIGVGAYGTVYK_3.04.0	Melanoma;Non-small cell lung cancer;Nuclear receptors meta-pathway;T-cell antigen receptor (TCR) pathway during Staphylococcus aureus infection;Bladder cancer;Sphingolipid metabolism in senescence;G1 to S cell cycle control;Tumor suppressor activity of SMARCB1;DNA damage response;Thyroid stimulating hormone (TSH) signaling pathway;Breast cancer pathway;Measles virus infection;Retinoblastoma gene in cancer;Spinal cord injury;Prader-Willi and Angelman syndrome;Cell cycle;Overlap between signal transduction pathways contributing to LMNA laminopathies;Glioblastoma signaling pathways;DYRK1A;Malignant pleural mesothelioma;Small cell lung cancer;H19 action Rb-E2F1 signaling and CDK-Beta-catenin activity;Ovarian infertility;Pancreatic adenocarcinoma pathway;Integrated cancer pathway;Circadian rhythm genes;PI3K-Akt signaling pathway;Head and neck squamous cell carcinoma;PPAR-alpha pathway;miRNA regulation of DNA damage response	Ovarian infertility;p53 signaling;IL-7 signaling pathway;G1 to S cell cycle control;Novel Jun-Dmp1 pathway;Spinal cord injury		104427.0	3240;3241
Cdk4	Cyclin-dependent kinase 4	_YEPVAEIGVGAY(Phospho (STY))GTVYK_	YEPVAEIGVGAY(0.622)GT(0.337)VY(0.041)K			0.622	0.622;0.041	AATRYEPVAEIGVGAYGTVYKARDPHSGHFV	AEIGVGAYGTVYKAR		3.0	BOOST	312510.0	2306.7	5947.1	nan	883.01	nan	nan	nan	nan	nan	nan	1594.855	7.0	2306.7	883.01	nan	2.6123146963228048	nan	nan	nan	nan	nan	nan	nan	nan	nan	nan	nan	nan	nan	nan	97.97442400719815	_YEPVAEIGVGAY(Phospho (STY))GTVYK_3.04.0	Melanoma;Non-small cell lung cancer;Nuclear receptors meta-pathway;T-cell antigen receptor (TCR) pathway during Staphylococcus aureus infection;Bladder cancer;Sphingolipid metabolism in senescence;G1 to S cell cycle control;Tumor suppressor activity of SMARCB1;DNA damage response;Thyroid stimulating hormone (TSH) signaling pathway;Breast cancer pathway;Measles virus infection;Retinoblastoma gene in cancer;Spinal cord injury;Prader-Willi and Angelman syndrome;Cell cycle;Overlap between signal transduction pathways contributing to LMNA laminopathies;Glioblastoma signaling pathways;DYRK1A;Malignant pleural mesothelioma;Small cell lung cancer;H19 action Rb-E2F1 signaling and CDK-Beta-catenin activity;Ovarian infertility;Pancreatic adenocarcinoma pathway;Integrated cancer pathway;Circadian rhythm genes;PI3K-Akt signaling pathway;Head and neck squamous cell carcinoma;PPAR-alpha pathway;miRNA regulation of DNA damage response	Ovarian infertility;p53 signaling;IL-7 signaling pathway;G1 to S cell cycle control;Novel Jun-Dmp1 pathway;Spinal cord injury		104429.0	3240;3241
Cdk5rap2	CDK5 regulatory subunit-associated protein 2	_AEQNIY(Phospho (STY))AHLAK_	AEQNIY(1)AHLAK			1.0	1.0	EYEGLTGDLKAEQNIYAHLAKTQDTDSVSNL	LKAEQNIYAHLAKTQ		3.0	BOOST	1881500.0	12056.0	nan	10417.0	nan	4781.4	nan	nan	nan	nan	nan	10417.0	6.0	9084.800000000001	nan	nan	nan	nan	nan	3815.8903181302267	nan	nan	42.00301952855568	nan	nan	nan	nan	nan	nan	nan	nan	69.03472466831043	_AEQNIY(Phospho (STY))AHLAK_3.04.0	None	Myometrial relaxation and contraction pathways;Primary focal segmental glomerulosclerosis (FSGS);Calcium regulation in cardiac cells		2960.0	5700.0
Cdk5rap2	CDK5 regulatory subunit-associated protein 2	_AEQNIY(Phospho (STY))AHLAK_	AEQNIY(1)AHLAK			1.0	1.0	EYEGLTGDLKAEQNIYAHLAKTQDTDSVSNL	LKAEQNIYAHLAKTQ		4.0	BOOST	108880.0	2768.5	nan	1257.9	924.71	2035.7	830.26	nan	745.71	nan	nan	1091.305	3.0	2020.7	833.5600000000001	nan	2.424180622870579	nan	nan	755.411702318676	89.54561686648879	nan	37.38366419155125	10.742552049821102	nan	0.11064585620389833	nan	nan	0.1126027468073571	nan	nan	12.71549660273883	_AEQNIY(Phospho (STY))AHLAK_4.04.0	None	Myometrial relaxation and contraction pathways;Primary focal segmental glomerulosclerosis (FSGS);Calcium regulation in cardiac cells		2962.0	5700.0
Cdk5rap2	CDK5 regulatory subunit-associated protein 2	_EIM(Oxidation (M))EDY(Phospho (STY))AEGGCK_	EIMEDY(1)AEGGCK			1.0	1.0	QSDQHLEQSREIMEDYAEGGCKSGYGRHMDS	SREIMEDYAEGGCKS		3.0	BOOST	64840.0	842.31	nan	767.03	nan	nan	nan	nan	nan	nan	nan	804.67	7.0	804.67	nan	nan	nan	nan	nan	nan	nan	nan	nan	nan	nan	nan	nan	nan	nan	nan	nan	40.289808244373475	_EIM(Oxidation (M))EDY(Phospho (STY))AEGGCK_3.04.0	None	Myometrial relaxation and contraction pathways;Primary focal segmental glomerulosclerosis (FSGS);Calcium regulation in cardiac cells		24840.0	5702.0
Cdk5rap2	CDK5 regulatory subunit-associated protein 2	_EIMEDY(Phospho (STY))AEGGCK_	EIMEDY(1)AEGGCK			1.0	1.0	QSDQHLEQSREIMEDYAEGGCKSGYGRHMDS	SREIMEDYAEGGCKS		3.0	BOOST	379960.0	2367.8	nan	1020.9	nan	1028.2	nan	nan	nan	nan	nan	1028.2	6.0	1472.3000000000002	nan	nan	nan	nan	nan	775.5343383758067	nan	nan	52.67502128477937	nan	nan	nan	nan	nan	nan	nan	nan	86.0241345740225	_EIMEDY(Phospho (STY))AEGGCK_3.04.0	None	Myometrial relaxation and contraction pathways;Primary focal segmental glomerulosclerosis (FSGS);Calcium regulation in cardiac cells		24844.0	5702.0
Cdk5rap2	CDK5 regulatory subunit-associated protein 2	_DLEAIQQNCY(Phospho (STY))LMTAEELK_	DLEAIQQNCY(0.996)LMT(0.004)AEELK			0.996	0.996	QKSNEKDLEAIQQNCYLMTAEELKFGSDGLI	EAIQQNCYLMTAEEL		3.0	BOOST	49961.0	1114.8	1250.5	1386.8	nan	658.61	nan	nan	nan	nan	nan	1114.8	6.0	1053.4033333333334	nan	nan	nan	nan	nan	367.95697035568344	nan	nan	34.93030245037672	nan	nan	nan	nan	nan	nan	nan	nan	15.809392413795285	_DLEAIQQNCY(Phospho (STY))LMTAEELK_3.04.0	None	Myometrial relaxation and contraction pathways;Primary focal segmental glomerulosclerosis (FSGS);Calcium regulation in cardiac cells		15829.0	5701.0
Cdk5rap2	CDK5 regulatory subunit-associated protein 2	_QQSEY(Phospho (STY))EGLTGDLK_	QQS(0.078)EY(0.922)EGLTGDLK			0.922	0.922	PDSKLIFSKEKQQSEYEGLTGDLKAEQNIYA	KEKQQSEYEGLTGDL		3.0	BOOST	534230.0	1807.2	nan	nan	nan	2541.4	nan	nan	nan	nan	nan	2174.3	7.0	2174.3	nan	nan	nan	nan	nan	nan	nan	nan	nan	nan	nan	nan	nan	nan	nan	nan	nan	122.8510325162121	_QQSEY(Phospho (STY))EGLTGDLK_3.04.0	None	Myometrial relaxation and contraction pathways;Primary focal segmental glomerulosclerosis (FSGS);Calcium regulation in cardiac cells		75694.0	5703.0
Cdk6	Cyclin-dependent kinase 6	_ADQQY(Phospho (STY))ECVAEIGEGAYGK_	ADQQY(1)ECVAEIGEGAYGK			1.0	1.0	___MEKDSLSRADQQYECVAEIGEGAYGKVF	LSRADQQYECVAEIG		3.0	BOOST	2116400.0	2780.4	nan	2292.4	7290.6	1457.6	nan	nan	nan	nan	nan	2536.4	5.0	2176.7999999999997	7290.6	nan	0.29857624886840584	nan	nan	668.93383828298	nan	nan	30.730146925899486	nan	nan	nan	nan	nan	nan	nan	nan	153.1292959988423	_ADQQY(Phospho (STY))ECVAEIGEGAYGK_3.04.0	Melanoma;lncRNA in canonical Wnt signaling and colorectal cancer;Non-small cell lung cancer;Influence of laminopathies on Wnt signaling;G1 to S cell cycle control;Tumor suppressor activity of SMARCB1;DNA damage response;Wnt signaling pathway;Breast cancer pathway;Measles virus infection;Retinoblastoma gene in cancer;Prader-Willi and Angelman syndrome;Cell cycle;Glioblastoma signaling pathways;DYRK1A;Small cell lung cancer;Pancreatic adenocarcinoma pathway;PI3K-Akt signaling pathway;Head and neck squamous cell carcinoma;miRNAs involved in DNA damage response;miRNA regulation of DNA damage response;Metastatic brain tumor	p53 signaling;G1 to S cell cycle control		2027.0	5013;5014
Cdk6	Cyclin-dependent kinase 6	_ISAY(Phospho (STY))GALNHPYFQDLER_	IS(0.035)AY(0.965)GALNHPYFQDLER			0.965	0.965	LLKCLTFNPAKRISAYGALNHPYFQDLERYK	PAKRISAYGALNHPY		3.0	BOOST	14109.0	nan	nan	571.7	nan	997.75	nan	nan	nan	nan	nan	784.725	7.0	784.725	nan	nan	nan	nan	nan	nan	nan	nan	nan	nan	nan	nan	nan	nan	nan	nan	nan	8.989773487527478	_ISAY(Phospho (STY))GALNHPYFQDLER_3.04.0	Melanoma;lncRNA in canonical Wnt signaling and colorectal cancer;Non-small cell lung cancer;Influence of laminopathies on Wnt signaling;G1 to S cell cycle control;Tumor suppressor activity of SMARCB1;DNA damage response;Wnt signaling pathway;Breast cancer pathway;Measles virus infection;Retinoblastoma gene in cancer;Prader-Willi and Angelman syndrome;Cell cycle;Glioblastoma signaling pathways;DYRK1A;Small cell lung cancer;Pancreatic adenocarcinoma pathway;PI3K-Akt signaling pathway;Head and neck squamous cell carcinoma;miRNAs involved in DNA damage response;miRNA regulation of DNA damage response;Metastatic brain tumor	p53 signaling;G1 to S cell cycle control		50039.0	5015.0
Cdk9	Cyclin-dependent kinase 9	_QY(Phospho (STY))DSVECPFCDEVTK_	QY(0.739)DS(0.261)VECPFCDEVTK			0.739	0.739	___________MAKQYDSVECPFCDEVTKYE	___MAKQYDSVECPF		3.0	BOOST	108930.0	999.45	nan	nan	nan	nan	nan	nan	nan	nan	nan	999.45	8.0	999.45	nan	nan	nan	nan	nan	nan	nan	nan	nan	nan	nan	nan	nan	nan	nan	nan	nan	108.9899444694582	_QY(Phospho (STY))DSVECPFCDEVTK_3.04.0	Cardiac hypertrophic response;Male infertility;IL-9 signaling pathway;MicroRNAs in cardiomyocyte hypertrophy;Initiation of transcription and translation elongation at the HIV-1 LTR	IL-6 signaling pathway;MicroRNAs in cardiomyocyte hypertrophy;mRNA processing		76895.0	5972.0
Cdkn1b	Cyclin-dependent kinase inhibitor 1B	_Y(Phospho (STY))EWQEVER_	Y(1)EWQEVER			1.0	1.0	KWNFDFQNHKPLEGRYEWQEVERGSLPEFYY	HKPLEGRYEWQEVER		2.0	BOOST	46883.0	733.33	nan	691.86	nan	552.92	nan	nan	nan	nan	nan	691.86	6.0	659.37	nan	nan	nan	nan	nan	94.49149220961647	nan	nan	14.330571941340441	nan	nan	nan	nan	nan	nan	nan	nan	23.700906420775386	_Y(Phospho (STY))EWQEVER_2.04.0	Aryl hydrocarbon receptor pathway;Aryl hydrocarbon receptor pathway;Nuclear receptors meta-pathway;Physico-chemical features and toxicity-associated pathways;Oxidative damage response;Oncostatin M signaling pathway;Galanin receptor pathway;miR-222 in exercise-induced cardiac growth;IL-7 signaling pathway;G1 to S cell cycle control;DNA damage response;Thyroid stimulating hormone (TSH) signaling pathway;Measles virus infection;Imatinib and chronic myeloid leukemia;Modulators of TCR signaling and T cell activation;Retinoblastoma gene in cancer;Focal adhesion: PI3K-Akt-mTOR-signaling pathway;Spinal cord injury;PI3K-AKT-mTOR signaling pathway and therapeutic opportunities;Cell cycle;Glioblastoma signaling pathways;DYRK1A;Apoptosis-related network due to altered Notch3 in ovarian cancer;Small cell lung cancer;Ovarian infertility;miRNA regulation of prostate cancer signaling pathways;Gastrin signaling pathway;Integrated cancer pathway;NRP1-triggered signaling pathways in pancreatic cancer ;DNA damage response (only ATM dependent);PI3K-Akt signaling pathway;ErbB signaling pathway;miRNAs involved in DNA damage response;Primary focal segmental glomerulosclerosis (FSGS);miRNA regulation of DNA damage response;Vitamin D receptor pathway	Focal adhesion: PI3K-Akt-mTOR signaling pathway;Ovarian infertility;Primary focal segmental glomerulosclerosis (FSGS);G1 to S cell cycle control;ErbB signaling pathway;Oxidative damage response;miR-222 in exercise-induced cardiac growth;IL-5 signaling pathway;Dysregulated miRNA targeting in insulin/PI3K-AKT signaling;Hypoxia-dependent differentiation of myoblasts		104519.0	4222.0
Cdv3	Protein CDV3	_YSHTQY(Phospho (STY))S_	YSHTQY(0.6)S(0.4)			0.6	0.6	NQYAVLENQKYSHTQYS______________	QKYSHTQYS______		2.0	BOOST	1595600.0	3000.7	nan	nan	nan	nan	nan	nan	nan	nan	nan	3000.7	8.0	3000.7	nan	nan	nan	nan	nan	nan	nan	nan	nan	nan	nan	nan	nan	nan	nan	nan	nan	531.7425933948746	_YSHTQY(Phospho (STY))S_2.04.0	None	None		107354.0	810;4767
Cdv3	Protein CDV3	_EVDY(Phospho (STY))SGLR_	EVDY(1)SGLR	Y120-p	Y95-p	1.0	1.0	KDENEWKEFEQREVDYSGLRVQAMQISEKED	FEQREVDYSGLRVQA	LEQKEVDYSGLRVQA	2.0	BOOST	2260800.0	5630.8	nan	2711.0	985.46	5030.0	1007.3	496.53	817.81	nan	nan	1007.3	2.0	4457.266666666666	936.8566666666666	496.53	4.757682605307821	8.976832551238932	1.8868077793218268	1541.8578447228308	103.67414351386434	nan	34.59200357594709	11.066169159337539	nan	0.05778205845257922	nan	nan	0.06026965462463135	nan	nan	135.54850739557168	_EVDY(Phospho (STY))SGLR_2.04.0	None	None	450290.0	29596.0	4764.0
Cdv3	Protein CDV3	_TPQGPPEIY(Phospho (STY))SDTQFPSLQSTAK_	TPQGPPEIY(0.998)S(0.002)DTQFPSLQSTAK	Y213-p	Y190-p	0.998	0.998	RLTTTRKTPQGPPEIYSDTQFPSLQSTAKHV	PQGPPEIYSDTQFPS	PQGPPEIYSDTQFPS	4.0	BOOST	905630.0	1394.4	nan	872.59	1505.5	1594.1	nan	nan	nan	1202.8	nan	1394.4	4.0	1287.03	1505.5	1202.8	0.8548854201262039	1.0700282673761223	1.2516627868307284	372.5458464404079	nan	nan	28.94616647944554	nan	nan	nan	nan	nan	nan	nan	nan	137.85602620639054	_TPQGPPEIY(Phospho (STY))SDTQFPSLQSTAK_4.04.0	None	None	449688.0	90962.0	809;4765
Cdv3	Protein CDV3	_KTPQGPPEIY(Phospho (STY))SDTQFPSLQSTAK_	KT(0.125)PQGPPEIY(0.56)S(0.152)DT(0.152)QFPS(0.004)LQS(0.004)T(0.004)AK	Y213-p	Y190-p	0.56	0.56	RLTTTRKTPQGPPEIYSDTQFPSLQSTAKHV	PQGPPEIYSDTQFPS	PQGPPEIYSDTQFPS	4.0	BOOST	28688.0	nan	nan	nan	683.39	nan	nan	nan	nan	nan	nan	683.39	8.0	nan	683.39	nan	nan	nan	nan	nan	nan	nan	nan	nan	nan	nan	nan	nan	nan	nan	nan	41.97895784252038	_KTPQGPPEIY(Phospho (STY))SDTQFPSLQSTAK_4.04.0	None	None	449688.0	53069.0	809;4765
Cdv3	Protein CDV3	_LQLDNQY(Phospho (STY))AVLENQK_	LQLDNQY(1)AVLENQK	Y267-p	Y244-p	1.0	1.0	EVSKNQALKLQLDNQYAVLENQKYSHTQYS_	KLQLDNQYAVLENQK	KLQLDNQYAVLENQK	3.0	BOOST	9263300.0	6760.2	nan	4005.6	nan	nan	nan	nan	nan	nan	nan	5382.9	7.0	5382.9	nan	nan	nan	nan	nan	nan	nan	nan	nan	nan	nan	nan	nan	nan	nan	nan	nan	860.4376822902153	_LQLDNQY(Phospho (STY))AVLENQK_3.04.0	None	None	451724.0	60680.0	4766.0
Cdv3	Protein CDV3	_LQLDNQY(Phospho (STY))AVLENQK_	LQLDNQY(1)AVLENQK	Y267-p	Y244-p	1.0	1.0	EVSKNQALKLQLDNQYAVLENQKYSHTQYS_	KLQLDNQYAVLENQK	KLQLDNQYAVLENQK	4.0	BOOST	350530.0	2760.8	nan	2485.9	858.92	1868.8	613.28	nan	nan	nan	nan	1868.8	4.0	2371.8333333333335	736.0999999999999	nan	3.222161843952362	nan	nan	456.80893525995464	nan	nan	19.259740085445348	nan	nan	nan	nan	nan	nan	nan	nan	40.81768110204129	_LQLDNQY(Phospho (STY))AVLENQK_4.04.0	None	None	451724.0	60681.0	4766.0
Celf2	CUGBP Elav-like family member 2	_ELFEPY(Phospho (STY))GAVYQINVLR_	ELFEPY(1)GAVYQINVLR	Y63-p	Y63-p	1.0	1.0	PRSWSEKELKELFEPYGAVYQINVLRDRSQN	LKELFEPYGAVYQIN	LKELFEPYGAVYQIN	3.0	BOOST	93195.0	3378.9	nan	2770.5	1566.6	2714.4	1024.6	nan	1075.9	nan	nan	2140.5	3.0	2954.6	1222.3666666666666	nan	2.4171143410324234	nan	nan	368.523635605642	299.21624844472154	nan	12.472877398146688	24.478436512071248	nan	0.0036812615108103852	nan	nan	0.0075764860602520745	nan	nan	7.437215204015674	_ELFEPY(Phospho (STY))GAVYQINVLR_3.04.0	mRNA processing	mRNA processing	463177.0	25771.0	2284.0
Cenpe	Centromere-associated protein E;Kinesin-like protein	_EY(Phospho (STY))ECLAM(Oxidation (M))K_	EY(1)ECLAMK			1.0	1.0	MKEISSKLQELQNKEYECLAMKTINETQGSR	QELQNKEYECLAMKT		3.0	BOOST	205970.0	1547.1	nan	1290.8	878.64	1797.0	nan	nan	nan	nan	nan	1418.9499999999998	5.0	1544.9666666666665	878.64	nan	1.7583614070229747	nan	nan	253.1067429629905	nan	nan	16.38266691598463	nan	nan	nan	nan	nan	nan	nan	nan	37.3571244608727	_EY(Phospho (STY))ECLAM(Oxidation (M))K_3.04.0	Regulation of sister chromatid separation at the metaphase-anaphase transition	None		30469.0	3401.0
Cenpe	Centromere-associated protein E;Kinesin-like protein	_YSEMANDY(Phospho (STY))ECLNK_	Y(0.001)SEMANDY(0.998)ECLNK			0.998	0.001;0.998	RIEKLLKRYSEMANDYECLNKVSLDLERETK	YSEMANDYECLNKVS		3.0	BOOST	98920.0	948.81	nan	nan	nan	nan	nan	nan	nan	nan	nan	948.81	8.0	948.81	nan	nan	nan	nan	nan	nan	nan	nan	nan	nan	nan	nan	nan	nan	nan	nan	nan	104.25691128887765	_YSEMANDY(Phospho (STY))ECLNK_3.04.0	Regulation of sister chromatid separation at the metaphase-anaphase transition	None		107268.0	3404.0
Cenpe	Centromere-associated protein E;Kinesin-like protein	_IDLSY(Phospho (STY))TSDATEDLK_	IDLS(0.003)Y(0.975)T(0.022)S(0.001)DATEDLK			0.975	0.975	YIDAQKSEKMKIDLSYTSDATEDLKQAMRTL	KMKIDLSYTSDATED		3.0	BOOST	219700.0	1306.6	nan	nan	1122.1	nan	nan	nan	nan	nan	nan	1214.35	7.0	1306.6	1122.1	nan	1.164423848141877	nan	nan	nan	nan	nan	nan	nan	nan	nan	nan	nan	nan	nan	nan	90.45991682793264	_IDLSY(Phospho (STY))TSDATEDLK_3.04.0	Regulation of sister chromatid separation at the metaphase-anaphase transition	None		46206.0	3403.0
Cenpj	Centromere protein J	_EEAIY(Phospho (STY))GTPQTQCHSK_	EEAIY(0.998)GT(0.002)PQTQCHSK			0.998	0.998	ENPYEHGVIHREEAIYGTPQTQCHSKSEGCV	IHREEAIYGTPQTQC		3.0	BOOST	141560.0	1949.6	1815.4	982.8	571.48	1212.9	nan	nan	nan	nan	nan	1097.85	5.0	1381.7666666666664	571.48	nan	2.417874058001446	nan	nan	505.0371504486905	nan	nan	36.55010376440961	nan	nan	nan	nan	nan	nan	nan	nan	30.011999711667706	_EEAIY(Phospho (STY))GTPQTQCHSK_3.04.0	None	None		22247.0	1784;4774
Cenpj	Centromere protein J	_NASDLFYESQY(Phospho (STY))QEAHVK_	NASDLFY(0.04)ES(0.229)QY(0.73)QEAHVK			0.73	0.04;0.73				3.0	BOOST	145790.0	1212.0	nan	866.09	669.93	nan	508.83	nan	nan	nan	nan	768.01	5.0	1039.045	589.38	nan	1.7629458074586855	nan	nan	nan	nan	nan	nan	nan	nan	nan	nan	nan	nan	nan	nan	44.76411256275235	_NASDLFYESQY(Phospho (STY))QEAHVK_3.04.0	None	None		67115.0
Cep120	Centrosomal protein of 120 kDa	_QQEQNQY(Phospho (STY))QDCK_	QQEQNQY(1)QDCK			1.0	1.0	IRNELNRLRQQEQNQYQDCKEIASGKLGSPR	RQQEQNQYQDCKEIA		3.0	BOOST	170510.0	nan	nan	959.99	nan	nan	875.0	nan	nan	nan	nan	917.495	7.0	959.99	875.0	nan	1.0971314285714286	nan	nan	nan	nan	nan	nan	nan	nan	nan	nan	nan	nan	nan	nan	92.92148731055755	_QQEQNQY(Phospho (STY))QDCK_3.04.0	Joubert syndrome;Genes related to primary cilium development (based on CRISPR);Ciliopathies	None		75469.0	5208.0
Cep170	Centrosomal protein of 170 kDa	_VFGVDDNQDY(Phospho (STY))NRPIINEK_	VFGVDDNQDY(1)NRPIINEK			1.0	1.0	RKMIDKVFGVDDNQDYNRPIINEKHKGLIKD	GVDDNQDYNRPIINE		4.0	BOOST	1236100.0	4939.8	nan	nan	nan	nan	nan	nan	nan	nan	nan	4939.8	8.0	4939.8	nan	nan	nan	nan	nan	nan	nan	nan	nan	nan	nan	nan	nan	nan	nan	nan	nan	250.23280294748776	_VFGVDDNQDY(Phospho (STY))NRPIINEK_4.04.0	Ciliary landscape	None		96111.0	3660.0
Cep170	Centrosomal protein of 170 kDa	_EAQVY(Phospho (STY))QSEK_	EAQVY(0.999)QS(0.001)EK			0.999	0.999	GEKQDTELQEKEAQVYQSEKHDADRGLSKMS	QEKEAQVYQSEKHDA		3.0	BOOST	958570.0	10761.0	nan	7030.8	3828.4	6512.5	3488.5	nan	nan	nan	2496.1	5170.45	3.0	8101.433333333333	3658.45	2496.1	2.2144441862901867	3.245636526314384	1.4656664396458474	2317.78555162753	nan	nan	28.609573840359893	nan	nan	nan	nan	nan	nan	nan	nan	28.096303048599975	_EAQVY(Phospho (STY))QSEK_3.04.0	Ciliary landscape	None		21175.0	3654.0
Cep170	Centrosomal protein of 170 kDa	_EAQVY(Phospho (STY))QSEK_	EAQVY(0.997)QS(0.003)EK			0.997	0.997	GEKQDTELQEKEAQVYQSEKHDADRGLSKMS	QEKEAQVYQSEKHDA		2.0	BOOST	237290.0	1040.8	nan	nan	nan	nan	nan	nan	nan	nan	nan	1040.8	8.0	1040.8	nan	nan	nan	nan	nan	nan	nan	nan	nan	nan	nan	nan	nan	nan	nan	nan	nan	227.9880860876249	_EAQVY(Phospho (STY))QSEK_2.04.0	Ciliary landscape	None		21174.0	3654.0
Cep170	Centrosomal protein of 170 kDa	_GTPLY(Phospho (STY))GQPSWWGDAEEDEQR_	GT(0.006)PLY(0.994)GQPSWWGDAEEDEQR			0.994	0.994	EKPMDVSAMPRGTPLYGQPSWWGDAEEDEQR	MPRGTPLYGQPSWWG		3.0	BOOST	202240.0	2820.9	1143.0	nan	nan	nan	nan	nan	nan	nan	nan	2820.9	8.0	2820.9	nan	nan	nan	nan	nan	nan	nan	nan	nan	nan	nan	nan	nan	nan	nan	nan	nan	71.69343117444787	_GTPLY(Phospho (STY))GQPSWWGDAEEDEQR_3.04.0	Ciliary landscape	None		42333.0	3656.0
Cep170	Centrosomal protein of 170 kDa	_IPEQTY(Phospho (STY))ITLK_	IPEQT(0.012)Y(0.988)ITLK			0.988	0.988	LNGTFVNDVRIPEQTYITLKLEDKLRFGYDT	VRIPEQTYITLKLED		3.0	BOOST	224840.0	1513.8	nan	1090.8	961.72	1305.7	621.14	nan	nan	nan	nan	1090.8	4.0	1303.4333333333334	791.4300000000001	nan	1.6469344519835403	nan	nan	211.50910933889665	nan	nan	16.227075365488325	nan	nan	nan	nan	nan	nan	nan	nan	40.930903159565716	_IPEQTY(Phospho (STY))ITLK_3.04.0	Ciliary landscape	None		49481.0	3657.0
Cep170b	Centrosomal protein of 170 kDa protein B	_REPSY(Phospho (STY))FEIPTK_	REPS(0.058)Y(0.942)FEIPTK			0.942	0.942	APAEPPDYSFRREPSYFEIPTKETPQPPRLP	SFRREPSYFEIPTKE		4.0	BOOST	222140.0	1216.8	1051.7	606.34	779.96	714.26	nan	nan	nan	nan	nan	747.11	5.0	845.7999999999998	779.96	nan	1.0844145853633518	nan	nan	325.7950760831108	nan	nan	38.51916245957801	nan	nan	nan	nan	nan	nan	nan	nan	66.96288615043288	_REPSY(Phospho (STY))FEIPTK_4.04.0	None	None		77297.0	312;3020
Cep170b	Centrosomal protein of 170 kDa protein B	_SAELY(Phospho (STY))STSR_	SAELY(0.901)S(0.099)TSR			0.901	0.901	TAPARTGFSGRSAELYSTSRKPTIAEARAAA	SGRSAELYSTSRKPT		2.0	BOOST	25513.0	1551.9	137.83	1372.2	nan	1565.4	799.25	nan	nan	nan	nan	1462.0500000000002	5.0	1496.5	799.25	nan	1.8723803565842978	nan	nan	107.85837936850342	nan	nan	7.207375834848208	nan	nan	nan	nan	nan	nan	nan	nan	4.824013235641693	_SAELY(Phospho (STY))STSR_2.04.0	None	None		78249.0	3021.0
Cep350		_IY(Phospho (STY))DVSEAK_	IY(1)DVSEAK			1.0	1.0	PSLSPVKELNAPDRIYDVSEAKAEDTSQKSE	LNAPDRIYDVSEAKA		3.0	BOOST	142190.0	1414.0	2542.6	1220.7	779.68	991.52	nan	nan	nan	nan	nan	1106.1100000000001	5.0	1208.74	779.68	nan	1.5503026882823723	nan	nan	211.49377957755638	nan	nan	17.49704482167847	nan	nan	nan	nan	nan	nan	nan	nan	32.272634422025014	_IY(Phospho (STY))DVSEAK_3.04.0	3q29 copy number variation syndrome	None		51524.0	3280.0
Cep55	Centrosomal protein of 55 kDa	_DLLVHVEY(Phospho (STY))CM(Oxidation (M))K_	DLLVHVEY(1)CMK			1.0	1.0	QYPATEHRDLLVHVEYCMK____________	DLLVHVEYCMK____		3.0	BOOST	320690.0	8098.8	248.25	5563.1	2739.8	5048.6	1932.9	nan	1721.9	nan	nan	3894.2000000000003	3.0	6236.833333333333	2131.5333333333333	nan	2.925984424358052	nan	nan	1632.9015473485636	537.2350540809241	nan	26.181580620751397	25.20415916934245	nan	0.038176543339048186	nan	nan	0.041253369601897925	nan	nan	12.77389853057745	_DLLVHVEY(Phospho (STY))CM(Oxidation (M))K_3.04.0	None	None		16250.0	5427.0
Cep55	Centrosomal protein of 55 kDa	_IESEGY(Phospho (STY))LQVEK_	IESEGY(1)LQVEK			1.0	1.0	AASLTQQMKKIESEGYLQVEKQKYDHLLENA	KKIESEGYLQVEKQK		3.0	BOOST	763470.0	3686.7	nan	1425.0	2417.1	nan	nan	nan	nan	nan	nan	2417.1	6.0	2555.85	2417.1	nan	1.0574035000620579	nan	nan	nan	nan	nan	nan	nan	nan	nan	nan	nan	nan	nan	nan	101.40659866114123	_IESEGY(Phospho (STY))LQVEK_3.04.0	None	None		46750.0	5428.0
Cep55	Centrosomal protein of 55 kDa	_KIESEGY(Phospho (STY))LQVEK_	KIES(0.001)EGY(0.999)LQVEK			0.999	0.999	AASLTQQMKKIESEGYLQVEKQKYDHLLENA	KKIESEGYLQVEKQK		3.0	BOOST	520240.0	21039.0	nan	19191.0	7525.7	20259.0	6483.0	2326.6	5446.2	1497.2	916.84	6483.0	0.0	20163.0	6484.966666666667	1580.2133333333334	3.1091910007247527	12.759669580478585	4.103855175672483	927.732720130103	1039.751394965803	708.5366783260647	4.601164113128518	16.033257353661075	44.83803948366031	7.678491737239668e-05	1.8474339560370368e-05	0.003895495389086623	0.0011646824180715546	0.0003536493437144017	0.009443007147367049	6.143270070310354	_KIESEGY(Phospho (STY))LQVEK_3.04.0	None	None		52488.0	5428.0
Cep55	Centrosomal protein of 55 kDa	_ILY(Phospho (STY))DSLLK_	ILY(0.957)DS(0.043)LLK			0.957	0.957	ERKRSEELLSQVRILYDSLLKHQEEQARVAL	LSQVRILYDSLLKHQ		2.0	BOOST	154410.0	1160.1	nan	1044.1	nan	nan	nan	nan	nan	nan	nan	1102.1	7.0	1102.1	nan	nan	nan	nan	nan	nan	nan	nan	nan	nan	nan	nan	nan	nan	nan	nan	nan	70.05262680337538	_ILY(Phospho (STY))DSLLK_2.04.0	None	None		49105.0	5429.0
Cep89	Centrosomal protein of 89 kDa	_DATY(Phospho (STY))TVPHR_	DAT(0.002)Y(0.998)TVPHR			0.998	0.998	SESTWKDVGDGRDATYTVPHRDQVLPSQKLV	GDGRDATYTVPHRDQ		3.0	BOOST	91505.0	937.61	nan	nan	nan	nan	nan	nan	nan	nan	nan	937.61	8.0	937.61	nan	nan	nan	nan	nan	nan	nan	nan	nan	nan	nan	nan	nan	nan	nan	nan	nan	97.59388231780804	_DATY(Phospho (STY))TVPHR_3.04.0	None	None		13052.0	3372.0
Cep89	Centrosomal protein of 89 kDa	_DATY(Phospho (STY))TVPHR_	DAT(0.152)Y(0.696)T(0.152)VPHR			0.696	0.696	SESTWKDVGDGRDATYTVPHRDQVLPSQKLV	GDGRDATYTVPHRDQ		2.0	BOOST	19267.0	1197.9	nan	nan	nan	nan	nan	nan	nan	nan	nan	1197.9	8.0	1197.9	nan	nan	nan	nan	nan	nan	nan	nan	nan	nan	nan	nan	nan	nan	nan	nan	nan	16.083980298856332	_DATY(Phospho (STY))TVPHR_2.04.0	None	None		13053.0	3372.0
Cfap20	Cilia- and flagella-associated protein 20	_LY(Phospho (STY))LPVQNK_	LY(1)LPVQNK			1.0	1.0	DRLYSEDELPAEFKLYLPVQNKAKQ______	LPAEFKLYLPVQNKA		3.0	BOOST	324020.0	2263.4	2594.5	1682.0	931.91	1711.7	nan	nan	nan	nan	nan	1696.85	5.0	1885.7	931.91	nan	2.0234786621025638	nan	nan	327.4347110493938	nan	nan	17.364093495751913	nan	nan	nan	nan	nan	nan	nan	nan	49.17582459276887	_LY(Phospho (STY))LPVQNK_3.04.0	None	None		63580.0	5440.0
Cfap36	Cilia- and flagella-associated protein 36	_MEELPVY(Phospho (STY))TSEAEK_	MEELPVY(0.998)T(0.002)SEAEK			0.998	0.998	RKKQSSEAKMEELPVYTSEAEKMSNSQGDGE	KMEELPVYTSEAEKM		3.0	BOOST	793370.0	4212.1	nan	nan	nan	3255.7	nan	nan	nan	nan	nan	3733.9	7.0	3733.9	nan	nan	nan	nan	nan	nan	nan	nan	nan	nan	nan	nan	nan	nan	nan	nan	nan	106.23878518439166	_MEELPVY(Phospho (STY))TSEAEK_3.04.0	None	None		64598.0	1037;5522
Cfap36	Cilia- and flagella-associated protein 36	_M(Oxidation (M))EELPVY(Phospho (STY))TSEAEK_	MEELPVY(0.992)T(0.008)SEAEK			0.992	0.992	RKKQSSEAKMEELPVYTSEAEKMSNSQGDGE	KMEELPVYTSEAEKM		3.0	BOOST	349640.0	933.87	nan	nan	nan	nan	nan	nan	nan	nan	nan	933.87	8.0	933.87	nan	nan	nan	nan	nan	nan	nan	nan	nan	nan	nan	nan	nan	nan	nan	nan	nan	374.3990062856715	_M(Oxidation (M))EELPVY(Phospho (STY))TSEAEK_3.04.0	None	None		64595.0	1037;5522
Cfap97	Cilia- and flagella-associated protein 97	_DVY(Phospho (STY))EDAEALK_	DVY(1)EDAEALK			1.0	1.0	QKVKVKKQENVSRDVYEDAEALKNDSRCVKS	ENVSRDVYEDAEALK		3.0	BOOST	634710.0	2496.6	nan	1141.5	nan	886.8	nan	nan	nan	nan	nan	1141.5	6.0	1508.3	nan	nan	nan	nan	nan	865.3153702552613	nan	nan	57.37024267422007	nan	nan	nan	nan	nan	nan	nan	nan	140.27050321554069	_DVY(Phospho (STY))EDAEALK_3.04.0	None	None		19508.0	3261.0
Cfl1	Cofilin-1	_HELQANCY(Phospho (STY))EEVKDR_	HELQANCY(1)EEVKDR	Y140-p	Y140-p	1.0	1.0	KKKLTGIKHELQANCYEEVKDRCTLAEKLGG	HELQANCYEEVKDRC	HELQANCYEEVKDRC	3.0	BOOST	77792.0	nan	nan	468.11	nan	nan	nan	nan	nan	nan	nan	468.11	8.0	468.11	nan	nan	nan	nan	nan	nan	nan	nan	nan	nan	nan	nan	nan	nan	nan	nan	nan	166.18316207728952	_HELQANCY(Phospho (STY))EEVKDR_3.04.0	7q11.23 copy number variation syndrome;Regulation of actin cytoskeleton;Brain-derived neurotrophic factor (BDNF) signaling pathway;Envelope proteins and their potential roles in EDMD physiopathology;Neuroinflammation and glutamatergic signaling;EGF/EGFR signaling pathway;G13 signaling pathway;VEGFA-VEGFR2 signaling pathway	Regulation of actin cytoskeleton;G13 signaling pathway	449641.0	43946.0	4016.0
Cfl1	Cofilin-1	_HELQANCY(Phospho (STY))EEVK_	HELQANCY(1)EEVK	Y140-p	Y140-p	1.0	1.0	KKKLTGIKHELQANCYEEVKDRCTLAEKLGG	HELQANCYEEVKDRC	HELQANCYEEVKDRC	3.0	BOOST	260910.0	4437.7	5992.6	3537.7	493.35	3094.3	978.73	652.87	792.8	878.31	nan	928.52	1.0	3689.9	754.96	765.5899999999999	4.887543710925082	4.819681552789353	0.9861152836374563	684.5104235875447	244.89249743509905	nan	18.55092071838111	32.437810935029546	nan	0.010553130839626279	nan	nan	0.014599714208940937	nan	nan	17.55107037918008	_HELQANCY(Phospho (STY))EEVK_3.04.0	7q11.23 copy number variation syndrome;Regulation of actin cytoskeleton;Brain-derived neurotrophic factor (BDNF) signaling pathway;Envelope proteins and their potential roles in EDMD physiopathology;Neuroinflammation and glutamatergic signaling;EGF/EGFR signaling pathway;G13 signaling pathway;VEGFA-VEGFR2 signaling pathway	Regulation of actin cytoskeleton;G13 signaling pathway	449641.0	43933.0	4016.0
Cfl1	Cofilin-1	_EILVGDVGQTVDDPY(Phospho (STY))TTFVK_	EILVGDVGQTVDDPY(0.868)T(0.049)T(0.084)FVK	Y68-p	Y68-p	0.868	0.868	KEILVGDVGQTVDDPYTTFVKMLPDKDCRYA	GQTVDDPYTTFVKML	GQTVDDPYATFVKML	4.0	BOOST	8126600.0	663040.0	119540.0	671760.0	223530.0	667120.0	171180.0	60363.0	161050.0	55441.0	47968.0	171180.0	0.0	667306.6666666666	185253.33333333334	54590.666666666664	3.602130416006909	12.223823364189238	3.393498278093936	4362.995912596451	33533.29141813153	6241.098167256571	0.653821718040149	18.101316081473044	11.432537003742835	0.0013773524502525003	8.199297218958179e-08	0.018468361596526872	0.004425334185366953	2.339254322780704e-05	0.02415494751184164	2.986126523635177	_EILVGDVGQTVDDPY(Phospho (STY))TTFVK_4.04.0	7q11.23 copy number variation syndrome;Regulation of actin cytoskeleton;Brain-derived neurotrophic factor (BDNF) signaling pathway;Envelope proteins and their potential roles in EDMD physiopathology;Neuroinflammation and glutamatergic signaling;EGF/EGFR signaling pathway;G13 signaling pathway;VEGFA-VEGFR2 signaling pathway	Regulation of actin cytoskeleton;G13 signaling pathway	449642.0	24812.0	1665;4015
Cfl1	Cofilin-1	_EILVGDVGQTVDDPY(Phospho (STY))TTFVK_	EILVGDVGQTVDDPY(0.832)T(0.051)T(0.117)FVK	Y68-p	Y68-p	0.832	0.832	KEILVGDVGQTVDDPYTTFVKMLPDKDCRYA	GQTVDDPYTTFVKML	GQTVDDPYATFVKML	3.0	BOOST	32293000.0	103890.0	2080.5	nan	nan	nan	nan	nan	nan	nan	nan	103890.0	8.0	103890.0	nan	nan	nan	nan	nan	nan	nan	nan	nan	nan	nan	nan	nan	nan	nan	nan	nan	310.83838675522185	_EILVGDVGQTVDDPY(Phospho (STY))TTFVK_3.04.0	7q11.23 copy number variation syndrome;Regulation of actin cytoskeleton;Brain-derived neurotrophic factor (BDNF) signaling pathway;Envelope proteins and their potential roles in EDMD physiopathology;Neuroinflammation and glutamatergic signaling;EGF/EGFR signaling pathway;G13 signaling pathway;VEGFA-VEGFR2 signaling pathway	Regulation of actin cytoskeleton;G13 signaling pathway	449642.0	24809.0	1665;4015
Cfl1;Cfl2	Cofilin-1;Cofilin-2	_Y(Phospho (STY))ALY(Phospho (STY))DATYETK_	Y(1)ALY(1)DATYETK	Y82-p	Y82-p	1.0	1.0;1.0	PYTSFVKLLPLNDCRYALYDATYETKESKKE	LPLNDCRYALYDATY	LPLNDCRYALYDATY	3.0	BOOST	1599800.0	7211.2	nan	nan	nan	nan	nan	nan	nan	nan	nan	7211.2	8.0	7211.2	nan	nan	nan	nan	nan	nan	nan	nan	nan	nan	nan	nan	nan	nan	nan	nan	nan	221.8493454626137	_Y(Phospho (STY))ALY(Phospho (STY))DATYETK_3.04.0	None	None	473155.0	103646.0	1666;4018;4019;4020
Cfl1;Cfl2	Cofilin-1;Cofilin-2	_Y(Phospho (STY))ALY(Phospho (STY))DATYETK_	Y(1)ALY(1)DATYETK	Y82-p	Y82-p	1.0	1.0;1.0	PYTTFVKMLPDKDCRYALYDATYETKESKKE	LPDKDCRYALYDATY	LPDKDCRYALYDATY	3.0	BOOST	1599800.0	7211.2	nan	nan	nan	nan	nan	nan	nan	nan	nan	7211.2	8.0	7211.2	nan	nan	nan	nan	nan	nan	nan	nan	nan	nan	nan	nan	nan	nan	nan	nan	nan	221.8493454626137	_Y(Phospho (STY))ALY(Phospho (STY))DATYETK_3.04.0	None	None	473154.0	103646.0	1666;4018;4019;4020
Cfl1;Cfl2	Cofilin-1;Cofilin-2	_YALY(Phospho (STY))DATYETK_	Y(0.002)ALY(0.998)DATYETK	Y85-p	Y85-p	0.998	0.002;0.998	SFVKLLPLNDCRYALYDATYETKESKKEDLV	NDCRYALYDATYETK	NDCRYALYDATYETK	3.0	BOOST	36877000.0	28644.0	nan	nan	18422.0	nan	nan	nan	nan	nan	nan	23533.0	7.0	28644.0	18422.0	nan	1.5548800347410705	nan	nan	nan	nan	nan	nan	nan	nan	nan	nan	nan	nan	nan	nan	783.5167636935367	_YALY(Phospho (STY))DATYETK_3.04.0	None	None	449645.0	103619.0	1666;4018;4019;4020
Cfl1;Cfl2	Cofilin-1;Cofilin-2	_YALY(Phospho (STY))DATYETK_	Y(0.002)ALY(0.998)DATYETK	Y85-p	Y85-p	0.998	0.002;0.998	TFVKMLPDKDCRYALYDATYETKESKKEDLV	KDCRYALYDATYETK	KDCRYALYDATYETK	3.0	BOOST	36877000.0	28644.0	nan	nan	18422.0	nan	nan	nan	nan	nan	nan	23533.0	7.0	28644.0	18422.0	nan	1.5548800347410705	nan	nan	nan	nan	nan	nan	nan	nan	nan	nan	nan	nan	nan	nan	783.5167636935367	_YALY(Phospho (STY))DATYETK_3.04.0	None	None	449643.0	103619.0	1666;4018;4019;4020
Cfl1;Cfl2	Cofilin-1;Cofilin-2	_YALY(Phospho (STY))DATY(Phospho (STY))ETK_	Y(0.041)ALY(0.958)DAT(0.145)Y(0.844)ET(0.012)K	Y85-p	Y85-p	0.958	0.041;0.958;0.844	SFVKLLPLNDCRYALYDATYETKESKKEDLV	NDCRYALYDATYETK	NDCRYALYDATYETK	3.0	BOOST	1924700.0	8257.4	nan	nan	nan	5385.5	nan	nan	nan	nan	nan	6821.45	7.0	6821.45	nan	nan	nan	nan	nan	nan	nan	nan	nan	nan	nan	nan	nan	nan	nan	nan	nan	141.07704373703538	_YALY(Phospho (STY))DATY(Phospho (STY))ETK_3.04.0	None	None	449645.0	103645.0	1666;4018;4019;4020
Cfl1;Cfl2	Cofilin-1;Cofilin-2	_YALY(Phospho (STY))DATY(Phospho (STY))ETK_	Y(0.041)ALY(0.958)DAT(0.145)Y(0.844)ET(0.012)K	Y85-p	Y85-p	0.958	0.041;0.958;0.844	TFVKMLPDKDCRYALYDATYETKESKKEDLV	KDCRYALYDATYETK	KDCRYALYDATYETK	3.0	BOOST	1924700.0	8257.4	nan	nan	nan	5385.5	nan	nan	nan	nan	nan	6821.45	7.0	6821.45	nan	nan	nan	nan	nan	nan	nan	nan	nan	nan	nan	nan	nan	nan	nan	nan	nan	141.07704373703538	_YALY(Phospho (STY))DATY(Phospho (STY))ETK_3.04.0	None	None	449643.0	103645.0	1666;4018;4019;4020
Cfl1;Cfl2	Cofilin-1;Cofilin-2	_YALY(Phospho (STY))DATYETK_	YALY(0.697)DAT(0.263)Y(0.039)ET(0.001)K	Y85-p	Y85-p	0.697	0.697;0.039	SFVKLLPLNDCRYALYDATYETKESKKEDLV	NDCRYALYDATYETK	NDCRYALYDATYETK	2.0	BOOST	40200.0	nan	105.68	nan	nan	nan	nan	nan	nan	nan	2788.9	2788.9	8.0	nan	nan	2788.9	nan	nan	nan	nan	nan	nan	nan	nan	nan	nan	nan	nan	nan	nan	nan	14.414285202050987	_YALY(Phospho (STY))DATYETK_2.04.0	None	None	449645.0	103621.0	1666;4018;4019;4020
Cfl1;Cfl2	Cofilin-1;Cofilin-2	_YALY(Phospho (STY))DATYETK_	YALY(0.697)DAT(0.263)Y(0.039)ET(0.001)K	Y85-p	Y85-p	0.697	0.697;0.039	TFVKMLPDKDCRYALYDATYETKESKKEDLV	KDCRYALYDATYETK	KDCRYALYDATYETK	2.0	BOOST	40200.0	nan	105.68	nan	nan	nan	nan	nan	nan	nan	2788.9	2788.9	8.0	nan	nan	2788.9	nan	nan	nan	nan	nan	nan	nan	nan	nan	nan	nan	nan	nan	nan	nan	14.414285202050987	_YALY(Phospho (STY))DATYETK_2.04.0	None	None	449643.0	103621.0	1666;4018;4019;4020
Cfl1;Cfl2	Cofilin-1;Cofilin-2	_YALYDATY(Phospho (STY))ETK_	YALYDATY(0.999)ET(0.001)K	Y89-p	Y89-p	0.999	0.999	LLPLNDCRYALYDATYETKESKKEDLVFIFW	YALYDATYETKESKK	YALYDATYETKESKK	3.0	BOOST	8622700.0	4834.8	nan	4974.8	nan	3734.5	1102.3	nan	734.22	nan	nan	3734.5	4.0	4514.7	918.26	nan	4.916581360399015	nan	nan	679.2893566073299	nan	nan	15.046168219534628	nan	nan	nan	nan	nan	nan	nan	nan	560.6210932979295	_YALYDATY(Phospho (STY))ETK_3.04.0	None	None	449644.0	103624.0	1666;4018;4019;4020
Cfl1;Cfl2	Cofilin-1;Cofilin-2	_YALYDATY(Phospho (STY))ETK_	YALYDATY(0.999)ET(0.001)K	Y89-p	Y89-p	0.999	0.999	MLPDKDCRYALYDATYETKESKKEDLVFIFW	YALYDATYETKESKK	YALYDATYETKESKK	3.0	BOOST	8622700.0	4834.8	nan	4974.8	nan	3734.5	1102.3	nan	734.22	nan	nan	3734.5	4.0	4514.7	918.26	nan	4.916581360399015	nan	nan	679.2893566073299	nan	nan	15.046168219534628	nan	nan	nan	nan	nan	nan	nan	nan	560.6210932979295	_YALYDATY(Phospho (STY))ETK_3.04.0	None	None	449644.0	103624.0	1666;4018;4019;4020
Cfl1;Cfl2;Dstn	Cofilin-1;Cofilin-2;Destrin	_M(Oxidation (M))IY(Phospho (STY))ASSK_	MIY(1)ASSK	Y117-p	Y117-p	1.0	1.0	FLWAPEQAPLKSKMIYASSKDAIKKKFPGIK	PLKSKMIYASSKDAI	PLKSKMIYASSKDAI	2.0	BOOST	3037800.0	5375.5	nan	nan	nan	nan	nan	nan	nan	nan	nan	5375.5	8.0	5375.5	nan	nan	nan	nan	nan	nan	nan	nan	nan	nan	nan	nan	nan	nan	nan	nan	nan	565.1195237652312	_M(Oxidation (M))IY(Phospho (STY))ASSK_2.04.0	None	None	457464.0	65475.0	4017.0
Cfl1;Cfl2;Dstn	Cofilin-1;Cofilin-2;Destrin	_M(Oxidation (M))IY(Phospho (STY))ASSK_	MIY(1)ASSK	Y117-p	Y117-p	1.0	1.0	IFWAPENAPLKSKMIYASSKDAIKKKLTGIK	PLKSKMIYASSKDAI	PLKSKMIYASSKDAI	2.0	BOOST	3037800.0	5375.5	nan	nan	nan	nan	nan	nan	nan	nan	nan	5375.5	8.0	5375.5	nan	nan	nan	nan	nan	nan	nan	nan	nan	nan	nan	nan	nan	nan	nan	nan	nan	565.1195237652312	_M(Oxidation (M))IY(Phospho (STY))ASSK_2.04.0	None	None	457464.0	65475.0	4017.0
Cfl1;Cfl2;Dstn	Cofilin-1;Cofilin-2;Destrin	_M(Oxidation (M))IY(Phospho (STY))ASSK_	MIY(1)ASSK	Y117-p	Y117-p	1.0	1.0	IFWAPESAPLKSKMIYASSKDAIKKKFTGIK	PLKSKMIYASSKDAI	PLKSKMIYASSKDAI	2.0	BOOST	3037800.0	5375.5	nan	nan	nan	nan	nan	nan	nan	nan	nan	5375.5	8.0	5375.5	nan	nan	nan	nan	nan	nan	nan	nan	nan	nan	nan	nan	nan	nan	nan	nan	nan	565.1195237652312	_M(Oxidation (M))IY(Phospho (STY))ASSK_2.04.0	None	None	457464.0	65475.0	4017.0
Cfl1;Cfl2;Dstn	Cofilin-1;Cofilin-2;Destrin	_M(Oxidation (M))IY(Phospho (STY))ASSK_	MIY(1)ASSK	Y117-p	Y117-p	1.0	1.0	FLWAPEQAPLKSKMIYASSKDAIKKKFPGIK	PLKSKMIYASSKDAI	PLKSKMIYASSKDAI	3.0	BOOST	105090.0	5499.9	747.4	4747.8	1649.5	3962.6	1111.1	660.17	1735.2	692.68	nan	1692.35	1.0	4736.766666666667	1498.6000000000001	676.425	3.160794519329152	7.002648729225957	2.215471042613742	768.7093880871581	338.3094884865041	nan	16.228567759030238	22.575035932637398	nan	0.008977076313528842	nan	nan	0.013188662115939713	nan	nan	5.239057876907814	_M(Oxidation (M))IY(Phospho (STY))ASSK_3.04.0	None	None	457464.0	65478.0	4017.0
Cfl1;Cfl2;Dstn	Cofilin-1;Cofilin-2;Destrin	_M(Oxidation (M))IY(Phospho (STY))ASSK_	MIY(1)ASSK	Y117-p	Y117-p	1.0	1.0	IFWAPENAPLKSKMIYASSKDAIKKKLTGIK	PLKSKMIYASSKDAI	PLKSKMIYASSKDAI	3.0	BOOST	105090.0	5499.9	747.4	4747.8	1649.5	3962.6	1111.1	660.17	1735.2	692.68	nan	1692.35	1.0	4736.766666666667	1498.6000000000001	676.425	3.160794519329152	7.002648729225957	2.215471042613742	768.7093880871581	338.3094884865041	nan	16.228567759030238	22.575035932637398	nan	0.008977076313528842	nan	nan	0.013188662115939713	nan	nan	5.239057876907814	_M(Oxidation (M))IY(Phospho (STY))ASSK_3.04.0	None	None	457464.0	65478.0	4017.0
Cfl1;Cfl2;Dstn	Cofilin-1;Cofilin-2;Destrin	_M(Oxidation (M))IY(Phospho (STY))ASSK_	MIY(1)ASSK	Y117-p	Y117-p	1.0	1.0	IFWAPESAPLKSKMIYASSKDAIKKKFTGIK	PLKSKMIYASSKDAI	PLKSKMIYASSKDAI	3.0	BOOST	105090.0	5499.9	747.4	4747.8	1649.5	3962.6	1111.1	660.17	1735.2	692.68	nan	1692.35	1.0	4736.766666666667	1498.6000000000001	676.425	3.160794519329152	7.002648729225957	2.215471042613742	768.7093880871581	338.3094884865041	nan	16.228567759030238	22.575035932637398	nan	0.008977076313528842	nan	nan	0.013188662115939713	nan	nan	5.239057876907814	_M(Oxidation (M))IY(Phospho (STY))ASSK_3.04.0	None	None	457464.0	65478.0	4017.0
Cfl1;Cfl2;Dstn	Cofilin-1;Cofilin-2;Destrin	_MIY(Phospho (STY))ASSK_	MIY(1)ASSK	Y117-p	Y117-p	1.0	1.0	FLWAPEQAPLKSKMIYASSKDAIKKKFPGIK	PLKSKMIYASSKDAI	PLKSKMIYASSKDAI	3.0	BOOST	3226900.0	12228.0	nan	2570.2	1419.7	2750.4	nan	nan	nan	nan	nan	2660.3	5.0	5849.533333333334	1419.7	nan	4.12026014885774	nan	nan	5524.648927609186	nan	nan	94.44597735903466	nan	nan	nan	nan	nan	nan	nan	nan	170.12067502095599	_MIY(Phospho (STY))ASSK_3.04.0	None	None	457464.0	65486.0	4017.0
Cfl1;Cfl2;Dstn	Cofilin-1;Cofilin-2;Destrin	_MIY(Phospho (STY))ASSK_	MIY(1)ASSK	Y117-p	Y117-p	1.0	1.0	IFWAPENAPLKSKMIYASSKDAIKKKLTGIK	PLKSKMIYASSKDAI	PLKSKMIYASSKDAI	3.0	BOOST	3226900.0	12228.0	nan	2570.2	1419.7	2750.4	nan	nan	nan	nan	nan	2660.3	5.0	5849.533333333334	1419.7	nan	4.12026014885774	nan	nan	5524.648927609186	nan	nan	94.44597735903466	nan	nan	nan	nan	nan	nan	nan	nan	170.12067502095599	_MIY(Phospho (STY))ASSK_3.04.0	None	None	457464.0	65486.0	4017.0
Cfl1;Cfl2;Dstn	Cofilin-1;Cofilin-2;Destrin	_MIY(Phospho (STY))ASSK_	MIY(1)ASSK	Y117-p	Y117-p	1.0	1.0	IFWAPESAPLKSKMIYASSKDAIKKKFTGIK	PLKSKMIYASSKDAI	PLKSKMIYASSKDAI	3.0	BOOST	3226900.0	12228.0	nan	2570.2	1419.7	2750.4	nan	nan	nan	nan	nan	2660.3	5.0	5849.533333333334	1419.7	nan	4.12026014885774	nan	nan	5524.648927609186	nan	nan	94.44597735903466	nan	nan	nan	nan	nan	nan	nan	nan	170.12067502095599	_MIY(Phospho (STY))ASSK_3.04.0	None	None	457464.0	65486.0	4017.0
Cfl1;Cfl2;Dstn	Cofilin-1;Cofilin-2;Destrin	_MIY(Phospho (STY))ASSK_	MIY(0.995)AS(0.005)SK	Y117-p	Y117-p	0.995	0.995	FLWAPEQAPLKSKMIYASSKDAIKKKFPGIK	PLKSKMIYASSKDAI	PLKSKMIYASSKDAI	2.0	BOOST	5152700.0	10026.0	nan	nan	nan	nan	nan	nan	nan	nan	nan	10026.0	8.0	10026.0	nan	nan	nan	nan	nan	nan	nan	nan	nan	nan	nan	nan	nan	nan	nan	nan	nan	513.9337721923	_MIY(Phospho (STY))ASSK_2.04.0	None	None	457464.0	65485.0	4017.0
Cfl1;Cfl2;Dstn	Cofilin-1;Cofilin-2;Destrin	_MIY(Phospho (STY))ASSK_	MIY(0.995)AS(0.005)SK	Y117-p	Y117-p	0.995	0.995	IFWAPENAPLKSKMIYASSKDAIKKKLTGIK	PLKSKMIYASSKDAI	PLKSKMIYASSKDAI	2.0	BOOST	5152700.0	10026.0	nan	nan	nan	nan	nan	nan	nan	nan	nan	10026.0	8.0	10026.0	nan	nan	nan	nan	nan	nan	nan	nan	nan	nan	nan	nan	nan	nan	nan	nan	nan	513.9337721923	_MIY(Phospho (STY))ASSK_2.04.0	None	None	457464.0	65485.0	4017.0
Cfl1;Cfl2;Dstn	Cofilin-1;Cofilin-2;Destrin	_MIY(Phospho (STY))ASSK_	MIY(0.995)AS(0.005)SK	Y117-p	Y117-p	0.995	0.995	IFWAPESAPLKSKMIYASSKDAIKKKFTGIK	PLKSKMIYASSKDAI	PLKSKMIYASSKDAI	2.0	BOOST	5152700.0	10026.0	nan	nan	nan	nan	nan	nan	nan	nan	nan	10026.0	8.0	10026.0	nan	nan	nan	nan	nan	nan	nan	nan	nan	nan	nan	nan	nan	nan	nan	nan	nan	513.9337721923	_MIY(Phospho (STY))ASSK_2.04.0	None	None	457464.0	65485.0	4017.0
Chchd3	MICOS complex subunit Mic19	_VTTEEY(Phospho (STY))QK_	VTTEEY(1)QK			1.0	1.0	LEERSSEFYKVTTEEYQKAAEEVEAKFKRYE	YKVTTEEYQKAAEEV		3.0	BOOST	144370.0	6134.1	179.19	4019.9	nan	5713.6	1307.8	685.41	835.13	nan	nan	2663.85	3.0	5289.2	1071.465	685.41	4.9364188284265005	7.716841014867014	1.5632468157744999	1119.1724308613038	nan	nan	21.15957859149406	nan	nan	nan	nan	nan	nan	nan	nan	7.721997396226132	_VTTEEY(Phospho (STY))QK_3.04.0	None	None		101046.0	6101.0
Chd2	Chromodomain-helicase-DNA-binding protein 2	_NNPDY(Phospho (STY))NWNVR_	NNPDY(1)NWNVR			1.0	1.0	RSPLERSLEQKNNPDYNWNVRKT________	EQKNNPDYNWNVRKT		2.0	BOOST	22607.0	581.37	nan	nan	nan	nan	nan	nan	nan	nan	nan	581.37	8.0	581.37	nan	nan	nan	nan	nan	nan	nan	nan	nan	nan	nan	nan	nan	nan	nan	nan	nan	38.88573541806423	_NNPDY(Phospho (STY))NWNVR_2.04.0	Male infertility;NRP1-triggered signaling pathways in pancreatic cancer ;Prion disease pathway	None		69854.0	3237.0
Chd2;Chd1	Chromodomain-helicase-DNA-binding protein 2;Chromodomain-helicase-DNA-binding protein 1	_ELEEIY(Phospho (STY))M(Oxidation (M))LPR_	ELEEIY(1)MLPR	Y1068-p	Y1068-p	1.0	1.0	KKVEEEERQKELEEIYMLPRIRSSTKKAQTN	QKELEEIYMLPRIRS	QKELEEIYMLPRIRS	2.0	BOOST	35508.0	1699.3	nan	nan	nan	923.24	nan	nan	nan	nan	nan	1311.27	7.0	1311.27	nan	nan	nan	nan	nan	nan	nan	nan	nan	nan	nan	nan	nan	nan	nan	nan	nan	13.539545631334509	_ELEEIY(Phospho (STY))M(Oxidation (M))LPR_2.04.0	None	None	475194.0	25623.0	3235.0
Chd2;Chd1	Chromodomain-helicase-DNA-binding protein 2;Chromodomain-helicase-DNA-binding protein 1	_ELEEIY(Phospho (STY))M(Oxidation (M))LPR_	ELEEIY(1)MLPR	Y1068-p	Y1068-p	1.0	1.0	KKVEEEERQKELEEIYMLPRIRSSTKKAQTN	QKELEEIYMLPRIRS	QKELEEIYMLPRIRS	3.0	BOOST	188970.0	14920.0	nan	13577.0	3234.3	14707.0	3440.7	2044.3	4500.2	1317.8	1148.8	3440.7	0.0	14401.333333333334	3725.066666666667	1503.6333333333332	3.8660605626744933	9.577689596311158	2.477377020106853	721.7938302128479	679.171556628613	475.79468611296335	5.011993080822479	18.23246715840288	31.642999364625467	4.991973722545673e-05	4.3880179954047804e-05	0.012626900697059629	0.0009443720151829553	0.0005360158003150272	0.01797325946594722	3.2088585347961707	_ELEEIY(Phospho (STY))M(Oxidation (M))LPR_3.04.0	None	None	475194.0	25621.0	3235.0
Chd2;Chd1	Chromodomain-helicase-DNA-binding protein 2;Chromodomain-helicase-DNA-binding protein 1	_ELEEIY(Phospho (STY))MLPR_	ELEEIY(1)MLPR	Y1068-p	Y1068-p	1.0	1.0	KKVEEEERQKELEEIYMLPRIRSSTKKAQTN	QKELEEIYMLPRIRS	QKELEEIYMLPRIRS	3.0	BOOST	477790.0	1737.3	nan	1530.8	nan	nan	nan	nan	nan	nan	nan	1634.05	7.0	1634.05	nan	nan	nan	nan	nan	nan	nan	nan	nan	nan	nan	nan	nan	nan	nan	nan	nan	146.1980967534653	_ELEEIY(Phospho (STY))MLPR_3.04.0	None	None	475194.0	25628.0	3235.0
Chd2;Chd1	Chromodomain-helicase-DNA-binding protein 2;Chromodomain-helicase-DNA-binding protein 1	_QKELEEIY(Phospho (STY))M(Oxidation (M))LPR_	QKELEEIY(1)MLPR	Y1068-p	Y1068-p	1.0	1.0	KKVEEEERQKELEEIYMLPRIRSSTKKAQTN	QKELEEIYMLPRIRS	QKELEEIYMLPRIRS	3.0	BOOST	2766300.0	nan	nan	nan	4923.7	nan	nan	nan	nan	nan	nan	4923.7	8.0	nan	4923.7	nan	nan	nan	nan	nan	nan	nan	nan	nan	nan	nan	nan	nan	nan	nan	nan	561.8335804374759	_QKELEEIY(Phospho (STY))M(Oxidation (M))LPR_3.04.0	None	None	475194.0	74339.0	3235.0
Chd2;Chd1	Chromodomain-helicase-DNA-binding protein 2;Chromodomain-helicase-DNA-binding protein 1	_QKELEEIY(Phospho (STY))MLPR_	QKELEEIY(1)MLPR	Y1068-p	Y1068-p	1.0	1.0	KKVEEEERQKELEEIYMLPRIRSSTKKAQTN	QKELEEIYMLPRIRS	QKELEEIYMLPRIRS	3.0	BOOST	3289200.0	8536.4	36689.0	9353.1	nan	nan	nan	nan	nan	nan	nan	8944.75	7.0	8944.75	nan	nan	nan	nan	nan	nan	nan	nan	nan	nan	nan	nan	nan	nan	nan	nan	nan	183.86204197993237	_QKELEEIY(Phospho (STY))MLPR_3.04.0	None	None	475194.0	74340.0	3235.0
Chd4;Chd5;Chd3	Chromodomain-helicase-DNA-binding protein 4;Chromodomain-helicase-DNA-binding protein 5	_VAQY(Phospho (STY))VVR_	VAQY(1)VVR			1.0	1.0	LQGMNEYLSSFKVAQYVVREEEMGEEEEVER	SSFKVAQYVVREEEM		2.0	BOOST	104000.0	3032.1	nan	1185.0	nan	2064.4	nan	nan	nan	nan	nan	2064.4	6.0	2093.8333333333335	nan	nan	nan	nan	nan	923.9016957086578	nan	nan	44.1248919386448	nan	nan	nan	nan	nan	nan	nan	nan	16.55655496298655	_VAQY(Phospho (STY))VVR_2.04.0	None	None		94365.0	2854.0
Chd4;Chd5;Chd3	Chromodomain-helicase-DNA-binding protein 4;Chromodomain-helicase-DNA-binding protein 5	_VAQY(Phospho (STY))VVR_	VAQY(1)VVR			1.0	1.0	VQNMNEYLSSFKVAQYVVREEDKIEEIEREI	SSFKVAQYVVREEDK		2.0	BOOST	104000.0	3032.1	nan	1185.0	nan	2064.4	nan	nan	nan	nan	nan	2064.4	6.0	2093.8333333333335	nan	nan	nan	nan	nan	923.9016957086578	nan	nan	44.1248919386448	nan	nan	nan	nan	nan	nan	nan	nan	16.55655496298655	_VAQY(Phospho (STY))VVR_2.04.0	None	None		94365.0	2854.0
Chd8	Chromodomain-helicase-DNA-binding protein 8	_KGHY(Phospho (STY))AETAFNR_	KGHY(0.974)AET(0.026)AFNR			0.974	0.974	EPVQPANSRNGKKGHYAETAFNRVLPGPVAP	RNGKKGHYAETAFNR		3.0	BOOST	43257.0	1607.7	599.94	1056.7	654.26	614.36	nan	nan	nan	nan	nan	855.48	5.0	1092.92	654.26	nan	1.6704673982820286	nan	nan	497.65952738795227	nan	nan	45.534854096178336	nan	nan	nan	nan	nan	nan	nan	nan	10.998418518085339	_KGHY(Phospho (STY))AETAFNR_3.04.0	ncRNAs involved in Wnt signaling in hepatocellular carcinoma;lncRNA in canonical Wnt signaling and colorectal cancer;Wnt signaling;Malignant pleural mesothelioma	None		52393.0	4573.0
Cherp	Calcium homeostasis endoplasmic reticulum protein	_GVGVALDDPY(Phospho (STY))ENYR_	GVGVALDDPY(0.866)ENY(0.134)R			0.866	0.866;0.134	KWDQYKGVGVALDDPYENYRRNKSYSFIARM	GVALDDPYENYRRNK		2.0	BOOST	117080.0	662.89	nan	nan	nan	nan	nan	nan	nan	nan	nan	662.89	8.0	662.89	nan	nan	nan	nan	nan	nan	nan	nan	nan	nan	nan	nan	nan	nan	nan	nan	nan	176.620555446605	_GVGVALDDPY(Phospho (STY))ENYR_2.04.0	None	None		42738.0	2362;2363
Chmp5	Charged multivesicular body protein 5	_DNLAQQSFNMEQANY(Phospho (STY))TIQSLK_	DNLAQQSFNMEQANY(0.984)T(0.016)IQSLK			0.984	0.984	RDNLAQQSFNMEQANYTIQSLKDTKTTVDAM	FNMEQANYTIQSLKD		4.0	BOOST	541780.0	1638.5	nan	nan	nan	nan	nan	nan	nan	nan	nan	1638.5	8.0	1638.5	nan	nan	nan	nan	nan	nan	nan	nan	nan	nan	nan	nan	nan	nan	nan	nan	nan	330.6560878852609	_DNLAQQSFNMEQANY(Phospho (STY))TIQSLK_4.04.0	Ferroptosis	None		17067.0	1959;6241
Chmp5	Charged multivesicular body protein 5	_DNLAQQSFNM(Oxidation (M))EQANY(Phospho (STY))TIQSLK_	DNLAQQS(0.003)FNMEQANY(0.808)T(0.174)IQS(0.014)LK			0.808	0.808	RDNLAQQSFNMEQANYTIQSLKDTKTTVDAM	FNMEQANYTIQSLKD		4.0	BOOST	17226.0	630.58	nan	1085.7	nan	1007.4	nan	nan	nan	nan	nan	1007.4	6.0	907.8933333333334	nan	nan	nan	nan	nan	243.3305080201275	nan	nan	26.801662605753336	nan	nan	nan	nan	nan	nan	nan	nan	6.324531516183986	_DNLAQQSFNM(Oxidation (M))EQANY(Phospho (STY))TIQSLK_4.04.0	Ferroptosis	None		17059.0	1959;6241
Chmp6	Charged multivesicular body protein 6	_ILDETQEAVEY(Phospho (STY))QR_	ILDETQEAVEY(1)QR			1.0	1.0	EEVERILDETQEAVEYQRQIDELLAGNFTQE	ETQEAVEYQRQIDEL		3.0	BOOST	373170.0	1534.8	nan	nan	nan	nan	nan	nan	nan	nan	nan	1534.8	8.0	1534.8	nan	nan	nan	nan	nan	nan	nan	nan	nan	nan	nan	nan	nan	nan	nan	nan	nan	243.1391712275215	_ILDETQEAVEY(Phospho (STY))QR_3.04.0	Ferroptosis	None		48434.0	2919.0
Cic	Protein capicua homolog	_TGTETEDVLGELEY(Phospho (STY))EK_	TGTETEDVLGELEY(1)EK			1.0	1.0	DRTGTETEDVLGELEYEKVPYSSLRRTLDQR	DVLGELEYEKVPYSS		3.0	BOOST	206330.0	nan	nan	1413.0	nan	nan	nan	nan	nan	nan	nan	1413.0	8.0	1413.0	nan	nan	nan	nan	nan	nan	nan	nan	nan	nan	nan	nan	nan	nan	nan	nan	nan	146.02264685067232	_TGTETEDVLGELEY(Phospho (STY))EK_3.04.0	None	None		88491.0	3422.0
Cir1	Corepressor interacting with RBPJ 1	_NGLNFM(Oxidation (M))Y(Phospho (STY))EAPPGVK_	NGLNFMY(1)EAPPGVK			1.0	1.0	LLMGDERVKNGLNFMYEAPPGVKKENKEKEE	KNGLNFMYEAPPGVK		3.0	BOOST	39671.0	4278.2	nan	2009.3	nan	2702.8	1059.6	nan	1277.3	nan	nan	2009.3	4.0	2996.7666666666664	1168.4499999999998	nan	2.5647367595247266	nan	nan	1162.6646564393936	nan	nan	38.79730341944297	nan	nan	nan	nan	nan	nan	nan	nan	3.5022777032276293	_NGLNFM(Oxidation (M))Y(Phospho (STY))EAPPGVK_3.04.0	Notch signaling pathway	Delta-Notch signaling pathway;Notch signaling pathway		68235.0	6259.0
Cir1	Corepressor interacting with RBPJ 1	_NGLNFMY(Phospho (STY))EAPPGVK_	NGLNFMY(1)EAPPGVK			1.0	1.0	LLMGDERVKNGLNFMYEAPPGVKKENKEKEE	KNGLNFMYEAPPGVK		3.0	BOOST	99352.0	1956.1	nan	1505.0	664.46	913.47	nan	nan	nan	nan	nan	1209.2350000000001	5.0	1458.1899999999998	664.46	nan	2.194548957047828	nan	nan	522.8888135158371	nan	nan	35.85875733037788	nan	nan	nan	nan	nan	nan	nan	nan	19.716493055211025	_NGLNFMY(Phospho (STY))EAPPGVK_3.04.0	Notch signaling pathway	Delta-Notch signaling pathway;Notch signaling pathway		68236.0	6259.0
Cit	Citron Rho-interacting kinase	_GPPTY(Phospho (STY))NEHITK_	GPPT(0.229)Y(0.771)NEHITK	Y1955-p	Y1929-p	0.771	0.771	PSTSRSSPNKRGPPTYNEHITKRVASSPAPP	NKRGPPTYNEHITKR	NKRGPPTYNEHITKR	3.0	BOOST	249390.0	2412.1	nan	nan	nan	1185.5	nan	nan	nan	nan	nan	1798.8	7.0	1798.8	nan	nan	nan	nan	nan	nan	nan	nan	nan	nan	nan	nan	nan	nan	nan	nan	nan	69.32121414276185	_GPPTY(Phospho (STY))NEHITK_3.04.0	Malignant pleural mesothelioma;G13 signaling pathway	G13 signaling pathway	4155365.0	41050.0	3036.0
Cit	Citron Rho-interacting kinase	_LPIGTPDY(Phospho (STY))MAPEVLTVMNEDR_	LPIGT(0.003)PDY(0.997)MAPEVLTVMNEDR	Y262-p		0.997	0.997	NSNKVDAKLPIGTPDYMAPEVLTVMNEDRRG	LPIGTPDYMAPEVLT		3.0	BOOST	16785.0	nan	300.54	nan	nan	538.21	nan	nan	nan	nan	nan	538.21	8.0	538.21	nan	nan	nan	nan	nan	nan	nan	nan	nan	nan	nan	nan	nan	nan	nan	nan	nan	31.186711506660966	_LPIGTPDY(Phospho (STY))MAPEVLTVMNEDR_3.04.0	Malignant pleural mesothelioma;G13 signaling pathway	G13 signaling pathway	57761912.0	60232.0	3037.0
Ckap2	Cytoskeleton-associated protein 2	_VEVY(Phospho (STY))EDDQDNK_	VEVY(1)EDDQDNK			1.0	1.0	GKPGEENEHHGKVEVYEDDQDNKIKDPDLTT	HHGKVEVYEDDQDNK		3.0	BOOST	494850.0	4912.9	nan	4159.9	1581.4	3408.9	909.82	nan	nan	nan	nan	3408.9	4.0	4160.566666666667	1245.6100000000001	nan	3.340184059751179	nan	nan	752.0002216311728	nan	nan	18.074466337866784	nan	nan	nan	nan	nan	nan	nan	nan	33.04966566307708	_VEVY(Phospho (STY))EDDQDNK_3.04.0	None	None		95930.0	4751.0
Ckap5	Cytoskeleton-associated protein 5	_EGLAELY(Phospho (STY))EYKK_	EGLAELY(0.997)EY(0.003)KK			0.997	0.997;0.003	KIGSKENTKEGLAELYEYKKKYSDTDIEPFL	KEGLAELYEYKKKYS		3.0	BOOST	1089900.0	5731.8	5225.8	nan	3098.7	nan	nan	nan	nan	nan	nan	4415.25	7.0	5731.8	3098.7	nan	1.849743440797754	nan	nan	nan	nan	nan	nan	nan	nan	nan	nan	nan	nan	nan	nan	123.42449464922711	_EGLAELY(Phospho (STY))EYKK_3.04.0	None	None		23854.0	2193.0
Cks1b;Cks1brt	Cyclin-dependent kinases regulatory subunit 1;Cyclin-dependent kinases regulatory subunit	_QIYYSDKYDDEEFEY(Phospho (STY))R_	QIYYSDKYDDEEFEY(1)R			1.0	1.0	KQIYYSDKYDDEEFEYRHVMLPKDIAKLVPK	YDDEEFEYRHVMLPK		3.0	BOOST	43700.0	2357.7	nan	1660.1	1014.3	1916.4	685.52	nan	nan	nan	nan	1660.1	4.0	1978.0666666666666	849.91	nan	2.3273836837625943	nan	nan	352.86473801349615	nan	nan	17.838869839919255	nan	nan	nan	nan	nan	nan	nan	nan	5.724375885837343	_QIYYSDKYDDEEFEY(Phospho (STY))R_3.04.0	None	None		74330.0	4352;4353
Cks1b;Cks1brt;Cks2	Cyclin-dependent kinases regulatory subunit 1;Cyclin-dependent kinases regulatory subunit;Cyclin-dependent kinases regulatory subunit 2	_QIY(Phospho (STY))YSDK_	QIY(0.954)Y(0.029)S(0.017)DK			0.954	0.954;0.029	_________MAHKQIYYSDKYFDEHYEYRHV	_MAHKQIYYSDKYFD		2.0	BOOST	473220.0	1844.8	nan	771.89	nan	nan	nan	nan	nan	nan	nan	1308.345	7.0	1308.345	nan	nan	nan	nan	nan	nan	nan	nan	nan	nan	nan	nan	nan	nan	nan	nan	nan	180.8467949967325	_QIY(Phospho (STY))YSDK_2.04.0	None	None		74328.0	4304;4352
Cks2	Cyclin-dependent kinases regulatory subunit 2	_YFDEHY(Phospho (STY))EYR_	YFDEHY(1)EYR	Y17-p	Y17-p	1.0	1.0	AHKQIYYSDKYFDEHYEYRHVMLPRELSKQV	DKYFDEHYEYRHVML	DKYFDEHYEYRHVML	3.0	BOOST	723350.0	3058.2	nan	nan	nan	nan	nan	nan	nan	nan	nan	3058.2	8.0	3058.2	nan	nan	nan	nan	nan	nan	nan	nan	nan	nan	nan	nan	nan	nan	nan	nan	nan	236.52802302007717	_YFDEHY(Phospho (STY))EYR_3.04.0	Small cell lung cancer	None	3790149.0	104536.0	4305.0
Clasp1	CLIP-associating protein 1	_EY(Phospho (STY))NPYPYSDTINTYDK_	EY(0.985)NPY(0.014)PYSDTINTYDK			0.985	0.985;0.014	NTQPPRAFPGPRAREYNPYPYSDTINTYDKT	PGPRAREYNPYPYSD		3.0	BOOST	120000.0	690.38	nan	nan	nan	nan	nan	nan	nan	nan	nan	690.38	8.0	690.38	nan	nan	nan	nan	nan	nan	nan	nan	nan	nan	nan	nan	nan	nan	nan	nan	nan	173.81731799878327	_EY(Phospho (STY))NPYPYSDTINTYDK_3.04.0	Microtubule cytoskeleton regulation;7q11.23 copy number variation syndrome;Splicing factor NOVA regulated synaptic proteins	Splicing factor NOVA regulated synaptic proteins		30673.0	0;1272;2013;2014;2015;2016
Clasp1	CLIP-associating protein 1	_EYNPYPYSDTINTY(Phospho (STY))DK_	EYNPYPYSDTINT(0.204)Y(0.796)DK			0.796	0.796	AREYNPYPYSDTINTYDKTALKEAVFDDDME	YSDTINTYDKTALKE		3.0	BOOST	159680.0	503.49	1226.9	nan	nan	nan	nan	nan	nan	nan	nan	503.49	8.0	503.49	nan	nan	nan	nan	nan	nan	nan	nan	nan	nan	nan	nan	nan	nan	nan	nan	nan	317.1463186955054	_EYNPYPYSDTINTY(Phospho (STY))DK_3.04.0	Microtubule cytoskeleton regulation;7q11.23 copy number variation syndrome;Splicing factor NOVA regulated synaptic proteins	Splicing factor NOVA regulated synaptic proteins		30672.0	0;1272;2013;2014;2015;2016
Clasp1	CLIP-associating protein 1	_EYNPYPY(Phospho (STY))SDTINTYDK_	EY(0.195)NPY(0.065)PY(0.738)S(0.002)DTINTYDK			0.738	0.195;0.065;0.738	RAFPGPRAREYNPYPYSDTINTYDKTALKEA	REYNPYPYSDTINTY		3.0	BOOST	215740.0	1244.9	nan	843.51	947.45	nan	nan	nan	nan	nan	nan	947.45	6.0	1044.205	947.45	nan	1.1021214839833235	nan	nan	nan	nan	nan	nan	nan	nan	nan	nan	nan	nan	nan	nan	71.0638830512606	_EYNPYPY(Phospho (STY))SDTINTYDK_3.04.0	Microtubule cytoskeleton regulation;7q11.23 copy number variation syndrome;Splicing factor NOVA regulated synaptic proteins	Splicing factor NOVA regulated synaptic proteins		30671.0	0;1272;2013;2014;2015;2016
Clasp2	CLIP-associating protein 2	_DYNPYNY(Phospho (STY))SDSISPFNK_	DYNPY(0.009)NY(0.984)S(0.007)DSISPFNK			0.984	0.009;0.984	PLHSSPRSRDYNPYNYSDSISPFNKSALKEA	RDYNPYNYSDSISPF		3.0	BOOST	705300.0	2969.6	301.56	nan	nan	nan	nan	nan	nan	nan	nan	2969.6	8.0	2969.6	nan	nan	nan	nan	nan	nan	nan	nan	nan	nan	nan	nan	nan	nan	nan	nan	nan	237.5067349137931	_DYNPYNY(Phospho (STY))SDSISPFNK_3.04.0	7q11.23 copy number variation syndrome	None		19938.0	433;3354;3355
Clasp2	CLIP-associating protein 2	_NGSIPTY(Phospho (STY))MR_	NGSIPT(0.488)Y(0.512)MR			0.512	0.512	CSERSYSSRNGSIPTYMRQTEDVAEVLNRCA	RNGSIPTYMRQTEDV		2.0	BOOST	156590.0	1651.4	nan	1629.7	nan	1343.6	nan	nan	nan	nan	nan	1629.7	6.0	1541.5666666666668	nan	nan	nan	nan	nan	171.78714542518415	nan	nan	11.14367280635614	nan	nan	nan	nan	nan	nan	nan	nan	33.85949358877332	_NGSIPTY(Phospho (STY))MR_2.04.0	7q11.23 copy number variation syndrome	None		68272.0	3356.0
Clasp2	CLIP-associating protein 2	_DYNPY(Phospho (STY))NYSDSISPFNK_	DY(0.031)NPY(0.929)NY(0.038)S(0.002)DSISPFNK	Y1014-p	Y1022-p	0.929	0.031;0.929;0.038	SMPLHSSPRSRDYNPYNYSDSISPFNKSALK	RSRDYNPYNYSDSIS	RSRDYNPYNYSDSIS	3.0	BOOST	418640.0	5544.7	2527.5	3449.7	1584.0	3730.1	nan	977.83	nan	nan	nan	3449.7	4.0	4241.5	1584.0	977.83	2.6777146464646466	4.337666056471984	1.6199134818935805	1137.2790862404884	nan	nan	26.813134179900704	nan	nan	nan	nan	nan	nan	nan	nan	27.38656041051057	_DYNPY(Phospho (STY))NYSDSISPFNK_3.04.0	7q11.23 copy number variation syndrome	None	454681.0	19937.0	433;3354;3355
Clcc1	Chloride channel CLIC-like protein 1	_GPAGSIEQGPY(Phospho (STY))DK_	GPAGSIEQGPY(1)DK			1.0	1.0	DFSYRGPAGSIEQGPYDKMHASKRDALRQRF	GSIEQGPYDKMHASK		3.0	BOOST	204270.0	1452.2	nan	nan	nan	716.2	nan	nan	nan	nan	nan	1084.2	7.0	1084.2	nan	nan	nan	nan	nan	nan	nan	nan	nan	nan	nan	nan	nan	nan	nan	nan	nan	94.20309905921417	_GPAGSIEQGPY(Phospho (STY))DK_3.04.0	None	None		40945.0	2709.0
Clec12a	C-type lectin domain family 12 member A	_(Acetyl (Protein N-term))SEEIVY(Phospho (STY))ANLK_	S(0.001)EEIVY(0.999)ANLK			0.999	0.999	_________MSEEIVYANLKIQDPDKKEETQ	_MSEEIVYANLKIQD		2.0	BOOST	478280.0	10193.0	nan	15744.0	4078.0	13345.0	2690.9	1031.6	nan	nan	1912.5	4078.0	2.0	13094.0	3384.45	1472.05	3.8688708652809174	8.895078292177576	2.2991406541897352	2783.9991020113494	nan	nan	21.261639697658083	nan	nan	nan	nan	nan	nan	nan	nan	9.761812429839779	_(Acetyl (Protein N-term))SEEIVY(Phospho (STY))ANLK_2.04.0	None	None		79514.0	81;2214
Clic1	Chloride intracellular channel protein 1	_Y(Phospho (STY))LSNAY(Phospho (STY))AR_	Y(1)LSNAY(1)AR			1.0	1.0;1.0	YRGFTIPEAFRGVHRYLSNAYAREEFASTCP	AFRGVHRYLSNAYAR		2.0	BOOST	76523.0	960.51	nan	1087.6	nan	906.82	nan	nan	nan	nan	nan	960.51	6.0	984.9766666666666	nan	nan	nan	nan	nan	92.84026838249295	nan	nan	9.425631238218127	nan	nan	nan	nan	nan	nan	nan	nan	25.8967217497538	_Y(Phospho (STY))LSNAY(Phospho (STY))AR_2.04.0	VEGFA-VEGFR2 signaling pathway	None		106197.0	1254;6578;6579
Clic1	Chloride intracellular channel protein 1	_YLSNAY(Phospho (STY))AR_	YLSNAY(1)AR			1.0	1.0	IPEAFRGVHRYLSNAYAREEFASTCPDDEEI	HRYLSNAYAREEFAS		2.0	BOOST	680540.0	4233.7	nan	nan	nan	nan	nan	nan	nan	nan	nan	4233.7	8.0	4233.7	nan	nan	nan	nan	nan	nan	nan	nan	nan	nan	nan	nan	nan	nan	nan	nan	nan	160.74355764461347	_YLSNAY(Phospho (STY))AR_2.04.0	VEGFA-VEGFR2 signaling pathway	None		106195.0	1254;6578;6579
Clic1	Chloride intracellular channel protein 1	_EEFAS(Phospho (STY))TCPDDEEIELAY(Phospho (STY))EQVAR_	EEFAS(0.835)T(0.165)CPDDEEIELAY(1)EQVAR	Y233-p	Y233-p	1.0	1.0	EFASTCPDDEEIELAYEQVARALK_______	DEEIELAYEQVARAL	DEEIELAYEQVAKAL	3.0	BOOST	2100.2	889.43	nan	1586.9	nan	855.8	nan	nan	nan	nan	nan	889.43	6.0	1110.71	nan	nan	nan	nan	nan	412.73530415994225	nan	nan	37.15959198710215	nan	nan	nan	nan	nan	nan	nan	nan	0.6302875337997016	_EEFAS(Phospho (STY))TCPDDEEIELAY(Phospho (STY))EQVAR_3.04.0	VEGFA-VEGFR2 signaling pathway	None	10283400.0	22450.0	1253;6577
Clint1	Clathrin interactor 1	_TIDLGAAAHY(Phospho (STY))TGDK_	TIDLGAAAHY(0.997)T(0.003)GDK			0.997	0.997	TANPSKTIDLGAAAHYTGDKASPDQNASTHT	DLGAAAHYTGDKASP		3.0	BOOST	774840.0	8527.6	nan	6428.1	4600.0	6452.1	1462.8	1517.4	nan	nan	nan	5514.05	3.0	7135.933333333334	3031.4	1517.4	2.3540058498823426	4.7027371380870795	1.9977593251614603	1205.2784256483367	nan	nan	16.890270261049757	nan	nan	nan	nan	nan	nan	nan	nan	26.72968124741272	_TIDLGAAAHY(Phospho (STY))TGDK_3.04.0	None	None		89011.0	4843.0
Clk3	Dual specificity protein kinase CLK3	_Y(Phospho (STY))EIVGNLGEGTFGK_	Y(1)EIVGNLGEGTFGK			1.0	1.0	EGHLVCRIGDWLQERYEIVGNLGEGTFGKVV	GDWLQERYEIVGNLG		3.0	BOOST	207840.0	1116.6	nan	nan	nan	nan	nan	nan	nan	nan	nan	1116.6	8.0	1116.6	nan	nan	nan	nan	nan	nan	nan	nan	nan	nan	nan	nan	nan	nan	nan	nan	nan	186.13648576034393	_Y(Phospho (STY))EIVGNLGEGTFGK_3.04.0	mRNA processing	mRNA processing		104396.0	2414.0
Clnk	Cytokine-dependent hematopoietic cell linker	_ILPARPIQESEY(Phospho (STY))ADTR_	ILPARPIQES(0.004)EY(0.995)ADTR	Y96-p		0.995	0.995	PSMKILPARPIQESEYADTRYFQDTMEAPLL	RPIQESEYADTRYFQ		3.0	BOOST	79803.0	2507.1	nan	3258.6	nan	2094.6	759.63	nan	683.5	671.2	nan	1427.115	3.0	2620.1	721.565	671.2	3.631135102173747	3.9036054827175204	1.0750372467222884	590.1701025975477	nan	nan	22.52471671300896	nan	nan	nan	nan	nan	nan	nan	nan	8.000597515897834	_ILPARPIQESEY(Phospho (STY))ADTR_3.04.0	None	None	460523.0	48899.0	385;3216
Clptm1	Cleft lip and palate transmembrane protein 1 homolog	_STY(Phospho (STY))IESSTK_	S(0.241)T(0.241)Y(0.51)IES(0.008)S(0.001)TK			0.51	0.51	VAGIFPCPTFKDKSTYIESSTKVYDDMAFRY	TFKDKSTYIESSTKV		2.0	BOOST	18082.0	nan	nan	759.22	nan	nan	nan	nan	nan	nan	nan	759.22	8.0	759.22	nan	nan	nan	nan	nan	nan	nan	nan	nan	nan	nan	nan	nan	nan	nan	nan	nan	23.816548562998868	_STY(Phospho (STY))IESSTK_2.04.0	None	None		85109.0	5781.0
Cltc	Clathrin heavy chain 1;Clathrin heavy chain	_SVNESLNNLFITEEDY(Phospho (STY))QALR_	SVNESLNNLFITEEDY(1)QALR	Y1477-p	Y1477-p	1.0	1.0	SVNESLNNLFITEEDYQALRTSIDAYDNFDN	LFITEEDYQALRTSI	LFITEEDYQALRTSI	3.0	BOOST	16686.0	1475.2	nan	646.38	nan	1772.8	nan	nan	nan	nan	nan	1475.2	6.0	1298.1266666666668	nan	nan	nan	nan	nan	583.7137381742298	nan	nan	44.96585373082979	nan	nan	nan	nan	nan	nan	nan	nan	4.2846358085240785	_SVNESLNNLFITEEDY(Phospho (STY))QALR_3.04.0	7q11.23 copy number variation syndrome;Ebola virus infection in host;Fragile X syndrome;Complement and coagulation cascades;Synaptic vesicle pathway;VEGFA-VEGFR2 signaling pathway	Kit receptor signaling pathway;IL-7 signaling pathway	448069.0	85433.0	4851.0
Cltc	Clathrin heavy chain 1;Clathrin heavy chain	_TSIDAY(Phospho (STY))DNFDNISLAQR_	T(0.001)SIDAY(0.999)DNFDNISLAQR	Y1487-p	Y1487-p	0.999	0.999	ITEEDYQALRTSIDAYDNFDNISLAQRLEKH	LRTSIDAYDNFDNIS	LRTSIDAYDNFDNIS	2.0	BOOST	7252.6	1005.9	nan	nan	nan	866.26	539.58	nan	nan	nan	nan	866.26	6.0	936.0799999999999	539.58	nan	1.734830794321509	nan	nan	nan	nan	nan	nan	nan	nan	nan	nan	nan	nan	nan	nan	3.0072064152852302	_TSIDAY(Phospho (STY))DNFDNISLAQR_2.04.0	7q11.23 copy number variation syndrome;Ebola virus infection in host;Fragile X syndrome;Complement and coagulation cascades;Synaptic vesicle pathway;VEGFA-VEGFR2 signaling pathway	Kit receptor signaling pathway;IL-7 signaling pathway	456553.0	91654.0	4852.0
Cluap1;Gm20695	Clusterin-associated protein 1	_GASLY(Phospho (STY))DLLGK_	GAS(0.027)LY(0.973)DLLGK			0.973	0.973	ARQLASEITAKGASLYDLLGKEVELRELRTE	TAKGASLYDLLGKEV		3.0	BOOST	84035.0	1488.1	545.19	1265.9	544.94	1403.5	nan	nan	nan	nan	nan	1334.7	5.0	1385.8333333333333	544.94	nan	2.5430934292460328	nan	nan	112.14853246179065	nan	nan	8.092497832480385	nan	nan	nan	nan	nan	nan	nan	nan	17.870509777902534	_GASLY(Phospho (STY))DLLGK_3.04.0	None	None		35982.0	5759.0
Cluh	Clustered mitochondria protein homolog	_AEDAY(Phospho (STY))TSR_	AEDAY(0.98)T(0.02)SR			0.98	0.98	PQAEHAMDCVRAEDAYTSRLGYEEHIPGQTR	CVRAEDAYTSRLGYE		2.0	BOOST	55553.0	nan	nan	573.77	nan	nan	nan	nan	nan	nan	nan	573.77	8.0	573.77	nan	nan	nan	nan	nan	nan	nan	nan	nan	nan	nan	nan	nan	nan	nan	nan	nan	96.82102584659359	_AEDAY(Phospho (STY))TSR_2.04.0	Translation factors	None		2309.0	2230.0
Cmpk1	UMP-CMP kinase	_KNPDSQY(Phospho (STY))GELIEK_	KNPDS(0.069)QY(0.931)GELIEK	Y49-p	Y49-p	0.931	0.931	AGELLRDERKNPDSQYGELIEKYIKEGKIVP	RKNPDSQYGELIEKY	RKNPDSQYGELIEKY	3.0	BOOST	112300.0	1585.1	nan	1585.3	958.87	1905.9	nan	nan	nan	nan	nan	1585.1999999999998	5.0	1692.0999999999997	958.87	nan	1.7646813436649387	nan	nan	185.15625833333323	nan	nan	10.94239455902921	nan	nan	nan	nan	nan	nan	nan	nan	18.607595146449892	_KNPDSQY(Phospho (STY))GELIEK_3.04.0	Pyrimidine metabolism	None	7295378.0	52735.0	2178.0
Cmtm6	CKLF-like MARVEL transmembrane domain-containing protein 6	_(Acetyl (Protein N-term))M(Oxidation (M))ENGAVY(Phospho (STY))SPTTEAAPGTGR_	MENGAVY(0.981)S(0.018)PT(0.001)TEAAPGTGR			0.981	0.981	_________MENGAVYSPTTEAAPGTGRGAR	_MENGAVYSPTTEAA		3.0	BOOST	989.86	nan	nan	1074.7	nan	nan	nan	nan	nan	nan	nan	1074.7	8.0	1074.7	nan	nan	nan	nan	nan	nan	nan	nan	nan	nan	nan	nan	nan	nan	nan	nan	nan	0.9210570391737228	_(Acetyl (Protein N-term))M(Oxidation (M))ENGAVY(Phospho (STY))SPTTEAAPGTGR_3.04.0	None	None		64749.0	1159;6147
Cndp2	Cytosolic non-specific dipeptidase	_DVDY(Phospho (STY))VCISDNYWLGK_	DVDY(1)VCISDNYWLGK			1.0	1.0	ELIFAQKDKFFKDVDYVCISDNYWLGKNKPC	KFFKDVDYVCISDNY		3.0	BOOST	141760.0	5156.1	nan	3655.7	2184.1	3470.8	1177.6	nan	nan	nan	nan	3470.8	4.0	4094.1999999999994	1680.85	nan	2.4357914150578575	nan	nan	924.2676614487821	nan	nan	22.575049129226276	nan	nan	nan	nan	nan	nan	nan	nan	9.061447300294676	_DVDY(Phospho (STY))VCISDNYWLGK_3.04.0	None	None		19007.0	6195.0
Cnn2	Calponin-2;Calponin	_RHIY(Phospho (STY))DTK_	RHIY(1)DTK			1.0	1.0	ASQVGMTAPGTRRHIYDTKLGTDKCDNSSMS	PGTRRHIYDTKLGTD		3.0	BOOST	72008.0	1922.0	nan	1516.1	nan	1648.1	nan	nan	770.27	nan	nan	1582.1	5.0	1695.3999999999999	770.27	nan	2.2010463863320653	nan	nan	207.04267676013083	nan	nan	12.21202528961489	nan	nan	nan	nan	nan	nan	nan	nan	12.295461259086107	_RHIY(Phospho (STY))DTK_3.04.0	Myometrial relaxation and contraction pathways;Burn wound healing	None		77503.0	4566.0
Cnn2	Calponin-2;Calponin	_CASQSGM(Oxidation (M))TAY(Phospho (STY))GTR_	CASQSGMTAY(1)GTR	Y184-p	Y184-p	1.0	1.0	QMGTNKCASQSGMTAYGTRRHLYDPKNHILP	SQSGMTAYGTRRHLY	SQSGMTAYGTRRHLY	3.0	BOOST	68842.0	975.71	nan	nan	761.03	1019.7	nan	nan	nan	nan	nan	975.71	6.0	997.705	761.03	nan	1.310992996333916	nan	nan	nan	nan	nan	nan	nan	nan	nan	nan	nan	nan	nan	nan	24.974967711976316	_CASQSGM(Oxidation (M))TAY(Phospho (STY))GTR_3.04.0	Myometrial relaxation and contraction pathways;Burn wound healing	None	459397.0	11073.0	4564.0
Cnn2	Calponin-2;Calponin	_CASQSGM(Oxidation (M))TAY(Phospho (STY))GTR_	CASQS(0.007)GMT(0.011)AY(0.982)GTR	Y184-p	Y184-p	0.982	0.982	QMGTNKCASQSGMTAYGTRRHLYDPKNHILP	SQSGMTAYGTRRHLY	SQSGMTAYGTRRHLY	2.0	BOOST	75693.0	nan	nan	nan	nan	nan	nan	712.57	nan	nan	nan	712.57	8.0	nan	nan	712.57	nan	nan	nan	nan	nan	nan	nan	nan	nan	nan	nan	nan	nan	nan	nan	106.22535329862329	_CASQSGM(Oxidation (M))TAY(Phospho (STY))GTR_2.04.0	Myometrial relaxation and contraction pathways;Burn wound healing	None	459397.0	11072.0	4564.0
Cnn2;Cnn3	Calponin-2;Calponin;Calponin-3	_GPSY(Phospho (STY))GLSAEVK_	GPS(0.016)Y(0.984)GLSAEVK			0.984	0.984	______MTHFNKGPSYGLSAEVKNKIASKYD	HFNKGPSYGLSAEVK		3.0	BOOST	1371900.0	6599.9	nan	1778.1	3744.1	nan	nan	nan	nan	nan	nan	3744.1	6.0	4189.0	3744.1	nan	1.118826954408269	nan	nan	nan	nan	nan	nan	nan	nan	nan	nan	nan	nan	nan	nan	113.17346004405177	_GPSY(Phospho (STY))GLSAEVK_3.04.0	None	None		41071.0	2107.0
Cnn2;Cnn3	Calponin-2;Calponin;Calponin-3	_GPSY(Phospho (STY))GLSAEVK_	GPS(0.016)Y(0.984)GLSAEVK			0.984	0.984	____MSSTQFNKGPSYGLSAEVKNRLLSKYD	QFNKGPSYGLSAEVK		3.0	BOOST	1371900.0	6599.9	nan	1778.1	3744.1	nan	nan	nan	nan	nan	nan	3744.1	6.0	4189.0	3744.1	nan	1.118826954408269	nan	nan	nan	nan	nan	nan	nan	nan	nan	nan	nan	nan	nan	nan	113.17346004405177	_GPSY(Phospho (STY))GLSAEVK_3.04.0	None	None		41071.0	2107.0
Cnn3	Calponin-3	_EY(Phospho (STY))QYGDDQGIDY_	EY(0.98)QY(0.02)GDDQGIDY	Y320-p	Y320-p	0.98	0.98;0.02	PDEYHGEYPDDYPREYQYGDDQGIDY_____	PDDYPREYQYGDDQG	QDDYPRDYQYSDQGI	2.0	BOOST	222600.0	nan	nan	1769.2	nan	nan	nan	nan	nan	nan	nan	1769.2	8.0	1769.2	nan	nan	nan	nan	nan	nan	nan	nan	nan	nan	nan	nan	nan	nan	nan	nan	nan	125.81957947094732	_EY(Phospho (STY))QYGDDQGIDY_2.04.0	None	None	4251549.0	30740.0	2105.0
Cnnm3	Metal transporter CNNM3	_GGGDPY(Phospho (STY))SDLSK_	GGGDPY(0.947)S(0.036)DLS(0.018)K			0.947	0.947	LRERVLELARGGGDPYSDLSKGVLRSRTVED	ARGGGDPYSDLSKGV		2.0	BOOST	457790.0	nan	nan	2544.4	nan	nan	nan	nan	nan	nan	nan	2544.4	8.0	2544.4	nan	nan	nan	nan	nan	nan	nan	nan	nan	nan	nan	nan	nan	nan	nan	nan	nan	179.92060996698632	_GGGDPY(Phospho (STY))SDLSK_2.04.0	None	None		38581.0	4600.0
Cnnm4	Metal transporter CNNM4	_VTEPY(Phospho (STY))NDLVK_	VT(0.005)EPY(0.995)NDLVK			0.995	0.995	YNREKLMEMLKVTEPYNDLVKEELNMIQGAL	MLKVTEPYNDLVKEE		2.0	BOOST	261330.0	6632.6	nan	7599.6	2622.1	8698.6	2509.4	nan	nan	nan	nan	6632.6	4.0	7643.600000000001	2565.75	nan	2.979089934716945	nan	nan	1033.7025684402647	nan	nan	13.523765875245495	nan	nan	nan	nan	nan	nan	nan	nan	9.312493986594113	_VTEPY(Phospho (STY))NDLVK_2.04.0	None	None		100640.0	5047.0
Cnnm4	Metal transporter CNNM4	_SEILDESDMY(Phospho (STY))TDNR_	SEILDES(0.017)DMY(0.981)T(0.002)DNR			0.981	0.981	IEEIIKSEILDESDMYTDNRTRKRVSVKNKR	ILDESDMYTDNRTRK		2.0	BOOST	6966.8	551.87	nan	nan	nan	nan	nan	nan	nan	nan	nan	551.87	8.0	551.87	nan	nan	nan	nan	nan	nan	nan	nan	nan	nan	nan	nan	nan	nan	nan	nan	nan	12.623987533295885	_SEILDESDMY(Phospho (STY))TDNR_2.04.0	None	None		79626.0	1828;5046
Cnp	2,3-cyclic-nucleotide 3-phosphodiesterase	_ADFSEAY(Phospho (STY))K_	ADFSEAY(1)K			1.0	1.0	AYKIIPGSRADFSEAYKRLDEDLAGYCRRDI	RADFSEAYKRLDEDL		3.0	BOOST	169460.0	1524.5	119.97	778.12	nan	555.75	nan	nan	nan	nan	nan	778.12	6.0	952.79	nan	nan	nan	nan	nan	507.44590578701093	nan	nan	53.258945390590895	nan	nan	nan	nan	nan	nan	nan	nan	59.285536861917805	_ADFSEAY(Phospho (STY))K_3.04.0	Oligodendrocyte specification and differentiation, leading to myelin components for CNS;FGFR3 signaling in chondrocyte proliferation and terminal differentiation;Glial cell differentiation;MECP2 and associated Rett syndrome;VEGFA-VEGFR2 signaling pathway	Mecp2 and associated Rett syndrome		1705.0	3999.0
Cnp	2,3-cyclic-nucleotide 3-phosphodiesterase	_MVSADAY(Phospho (STY))K_	MVSADAY(1)K			1.0	1.0	LEKYHDGTKMVSADAYKIIPGSRADFSEAYK	KMVSADAYKIIPGSR		3.0	BOOST	144860.0	621.47	525.58	1148.0	nan	693.51	nan	nan	nan	nan	582.57	657.49	5.0	820.9933333333333	nan	582.57	nan	1.4092612618798313	nan	285.4776005807344	nan	nan	34.77221908997244	nan	nan	nan	nan	nan	nan	nan	nan	47.5644793222899	_MVSADAY(Phospho (STY))K_3.04.0	Oligodendrocyte specification and differentiation, leading to myelin components for CNS;FGFR3 signaling in chondrocyte proliferation and terminal differentiation;Glial cell differentiation;MECP2 and associated Rett syndrome;VEGFA-VEGFR2 signaling pathway	Mecp2 and associated Rett syndrome		66635.0	4001.0
Cnp	2,3-cyclic-nucleotide 3-phosphodiesterase	_LDEDLAGY(Phospho (STY))CR_	LDEDLAGY(1)CR	Y110-p	Y110-p	1.0	1.0	DFSEAYKRLDEDLAGYCRRDIRVLVLDDTNH	LDEDLAGYCRRDIRV	LDEDLAAYCRRRDIR	2.0	BOOST	229160.0	1937.5	nan	nan	nan	nan	nan	nan	nan	nan	nan	1937.5	8.0	1937.5	nan	nan	nan	nan	nan	nan	nan	nan	nan	nan	nan	nan	nan	nan	nan	nan	nan	118.27612903225807	_LDEDLAGY(Phospho (STY))CR_2.04.0	Oligodendrocyte specification and differentiation, leading to myelin components for CNS;FGFR3 signaling in chondrocyte proliferation and terminal differentiation;Glial cell differentiation;MECP2 and associated Rett syndrome;VEGFA-VEGFR2 signaling pathway	Mecp2 and associated Rett syndrome	455175.0	54379.0	4000.0
Cnp	2,3-cyclic-nucleotide 3-phosphodiesterase	_RLDEDLAGY(Phospho (STY))CR_	RLDEDLAGY(1)CR	Y110-p	Y110-p	1.0	1.0	DFSEAYKRLDEDLAGYCRRDIRVLVLDDTNH	LDEDLAGYCRRDIRV	LDEDLAAYCRRRDIR	3.0	BOOST	153120.0	6283.3	nan	5430.4	2948.6	2469.5	nan	nan	nan	nan	nan	4189.5	5.0	4727.733333333334	2948.6	nan	1.603382396165412	nan	nan	2001.6425613314016	nan	nan	42.33831352582072	nan	nan	nan	nan	nan	nan	nan	nan	8.937764858333624	_RLDEDLAGY(Phospho (STY))CR_3.04.0	Oligodendrocyte specification and differentiation, leading to myelin components for CNS;FGFR3 signaling in chondrocyte proliferation and terminal differentiation;Glial cell differentiation;MECP2 and associated Rett syndrome;VEGFA-VEGFR2 signaling pathway	Mecp2 and associated Rett syndrome	455175.0	77554.0	4000.0
Cntrl	Centriolin	_KGAESY(Phospho (STY))VGVR_	KGAES(0.006)Y(0.994)VGVR			0.994	0.994	STVPLEPQQRKGAESYVGVRYITEALIKKLT	QRKGAESYVGVRYIT		3.0	BOOST	242830.0	2401.6	885.22	3392.5	nan	1698.7	nan	nan	nan	nan	nan	2401.6	6.0	2497.6	nan	nan	nan	nan	nan	850.9709807038075	nan	nan	34.07154791414989	nan	nan	nan	nan	nan	nan	nan	nan	32.40844544095665	_KGAESY(Phospho (STY))VGVR_3.04.0	None	None		52339.0	2749.0
Cntrl	Centriolin	_DSSGPLPASGYWVY(Phospho (STY))SPIR_	DSSGPLPAS(0.001)GY(0.011)WVY(0.874)S(0.113)PIR			0.874	0.011;0.874	EKDSSGPLPASGYWVYSPIRSTLHKSFSKRE	PASGYWVYSPIRSTL		2.0	BOOST	5563.1	nan	nan	nan	657.06	nan	nan	nan	nan	nan	nan	657.06	8.0	nan	657.06	nan	nan	nan	nan	nan	nan	nan	nan	nan	nan	nan	nan	nan	nan	nan	nan	8.46665449121846	_DSSGPLPASGYWVY(Phospho (STY))SPIR_2.04.0	None	None		18285.0	2748.0
Cog4	Conserved oligomeric Golgi complex subunit 4	_SLTELQELEAVY(Phospho (STY))ER_	SLTELQELEAVY(1)ER			1.0	1.0	ELIRSLTELQELEAVYERLCGEEKAVEKELD	LQELEAVYERLCGEE		3.0	BOOST	45520.0	3011.5	nan	4193.0	1228.0	2438.4	nan	nan	nan	nan	nan	2724.95	5.0	3214.2999999999997	1228.0	nan	2.617508143322475	nan	nan	894.7073096828929	nan	nan	27.835214811401954	nan	nan	nan	nan	nan	nan	nan	nan	4.187325796392203	_SLTELQELEAVY(Phospho (STY))ER_3.04.0	None	None		82254.0	3559.0
Coil	Coilin	_LLELTSDY(Phospho (STY))SPDVSDYK_	LLELTSDY(0.999)SPDVSDYK			0.999	0.999	VGEKIAFKLLELTSDYSPDVSDYKEGKILSH	LLELTSDYSPDVSDY		3.0	BOOST	427690.0	3204.2	nan	3499.3	898.6	3349.5	1296.5	650.95	892.49	nan	nan	1296.5	2.0	3351.0	1029.1966666666667	650.95	3.2559374787455586	5.147860818803287	1.5810686944721817	147.5557182897364	231.51163476882394	nan	4.403333879132689	22.494401922096905	nan	0.00034592466975302827	nan	nan	0.0022766468464590654	nan	nan	31.01104010139549	_LLELTSDY(Phospho (STY))SPDVSDYK_3.04.0	None	None		58376.0	3263.0
Commd3	COMM domain-containing protein 3	_ADEAALDHPY(Phospho (STY))LK_	ADEAALDHPY(1)LK			1.0	1.0	SLLDARADEAALDHPYLKQIDPVVLKHCHAA	EAALDHPYLKQIDPV		3.0	BOOST	386520.0	1386.8	nan	nan	1175.1	809.42	nan	nan	nan	nan	nan	1175.1	6.0	1098.11	1175.1	nan	0.9344821717300655	nan	nan	nan	nan	nan	nan	nan	nan	nan	nan	nan	nan	nan	nan	114.64945481295162	_ADEAALDHPY(Phospho (STY))LK_3.04.0	None	None		1620.0	5009.0
Commd3	COMM domain-containing protein 3	_IELFCTEY(Phospho (STY))QNNK_	IELFCTEY(1)QNNK			1.0	1.0	DCKFDRERIELFCTEYQNNKNSLETLLGSIG	IELFCTEYQNNKNSL		3.0	BOOST	435790.0	2942.9	nan	nan	nan	1934.6	nan	nan	nan	nan	nan	2438.75	7.0	2438.75	nan	nan	nan	nan	nan	nan	nan	nan	nan	nan	nan	nan	nan	nan	nan	nan	nan	89.347001537673	_IELFCTEY(Phospho (STY))QNNK_3.04.0	None	None		46670.0	5010.0
Copa	Coatomer subunit alpha;Xenin;Proxenin;Coatomer subunit alpha	_ASNLENSTYDLY(Phospho (STY))TIPK_	ASNLENSTYDLY(0.991)T(0.009)IPK			0.991	0.991	LCTRASNLENSTYDLYTIPKDADSQNPDAPE	ENSTYDLYTIPKDAD		3.0	BOOST	123010.0	4424.8	3636.4	2529.7	1065.4	3753.0	nan	nan	nan	nan	nan	3141.35	5.0	3569.1666666666665	1065.4	nan	3.3500719604530373	nan	nan	960.8314229527122	nan	nan	26.920329384619535	nan	nan	nan	nan	nan	nan	nan	nan	10.448572569205549	_ASNLENSTYDLY(Phospho (STY))TIPK_3.04.0	None	None		8464.0	5600.0
Copb1	Coatomer subunit beta	_LVTEMGTY(Phospho (STY))ATQSALSSSRPTK_	LVTEMGT(0.004)Y(0.996)ATQSALSSSRPTK	Y521-p	Y521-p	0.996	0.996	ITVGPVQKLVTEMGTYATQSALSSSRPTKKE	LVTEMGTYATQSALS	LVTEMGTYATQSALS	4.0	BOOST	409010.0	1249.2	422.97	nan	nan	1069.8	nan	620.06	nan	nan	nan	1069.8	6.0	1159.5	nan	620.06	nan	1.8699803244847275	nan	nan	nan	nan	nan	nan	nan	nan	nan	nan	nan	nan	nan	139.16354208488428	_LVTEMGTY(Phospho (STY))ATQSALSSSRPTK_4.04.0	None	None	451736.0	63001.0	6384.0
Copb1	Coatomer subunit beta	_LVTEM(Oxidation (M))GTY(Phospho (STY))ATQSALSSSRPTK_	LVTEMGT(0.005)Y(0.728)AT(0.267)QSALSSSRPTK	Y521-p	Y521-p	0.728	0.728	ITVGPVQKLVTEMGTYATQSALSSSRPTKKE	LVTEMGTYATQSALS	LVTEMGTYATQSALS	4.0	BOOST	140110.0	1395.5	2101.8	1891.5	432.93	1110.4	488.59	nan	nan	nan	nan	1110.4	4.0	1465.8	460.76	nan	3.181265734872819	nan	nan	395.2668339236167	nan	nan	26.96594582641675	nan	nan	nan	nan	nan	nan	nan	nan	26.34181375166387	_LVTEM(Oxidation (M))GTY(Phospho (STY))ATQSALSSSRPTK_4.04.0	None	None	451736.0	62999.0	6384.0
Copb2	Coatomer subunit beta	_AAESLADPTEY(Phospho (STY))ENLFPGLK_	AAESLADPTEY(1)ENLFPGLK			1.0	1.0	KVNQKAAESLADPTEYENLFPGLKEAFVVEE	SLADPTEYENLFPGL		4.0	BOOST	344690.0	5639.7	2377.2	14535.0	2090.8	5973.4	1645.9	nan	3156.6	nan	nan	4398.15	3.0	8716.033333333333	2297.766666666667	nan	3.793263023515587	nan	nan	5042.13434205529	776.324689375092	nan	57.84895662080943	33.78605411233047	nan	0.15539210051800278	nan	nan	0.1570984559409677	nan	nan	10.43206401665789	_AAESLADPTEY(Phospho (STY))ENLFPGLK_4.04.0	None	None		351.0	3794.0
Copb2	Coatomer subunit beta	_AAESLADPTEY(Phospho (STY))ENLFPGLK_	AAESLADPT(0.001)EY(0.999)ENLFPGLK			0.999	0.999	KVNQKAAESLADPTEYENLFPGLKEAFVVEE	SLADPTEYENLFPGL		3.0	BOOST	1390100.0	5156.6	1568.1	849.35	nan	nan	nan	nan	nan	nan	nan	3002.9750000000004	7.0	3002.9750000000004	nan	nan	nan	nan	nan	nan	nan	nan	nan	nan	nan	nan	nan	nan	nan	nan	nan	231.45380830676243	_AAESLADPTEY(Phospho (STY))ENLFPGLK_3.04.0	None	None		350.0	3794.0
Cops5	COP9 signalosome complex subunit 5	_GYKPPDEGPSEY(Phospho (STY))QTIPLNK_	GYKPPDEGPS(0.003)EY(0.982)QT(0.015)IPLNK			0.982	0.982	TYPKGYKPPDEGPSEYQTIPLNKIEDFGVHC	PDEGPSEYQTIPLNK		4.0	BOOST	599890.0	2329.3	nan	1266.2	1069.0	1103.4	nan	nan	nan	nan	nan	1184.8000000000002	5.0	1566.3	1069.0	nan	1.465201122544434	nan	nan	665.7722658687429	nan	nan	42.50605030126687	nan	nan	nan	nan	nan	nan	nan	nan	104.00492380242376	_GYKPPDEGPSEY(Phospho (STY))QTIPLNK_4.04.0	TGF-beta signaling pathway;Ciliary landscape	None		43441.0	3769.0
Coro1a	Coronin-1A	_DGY(Phospho (STY))VPPK_	DGY(1)VPPK			1.0	1.0	GGRDAGPLLISLKDGYVPPKSRELRVNRGLD	LISLKDGYVPPKSRE		2.0	BOOST	1404100.0	2831.0	nan	1153.4	nan	nan	nan	nan	nan	nan	nan	1992.2	7.0	1992.2	nan	nan	nan	nan	nan	nan	nan	nan	nan	nan	nan	nan	nan	nan	nan	nan	nan	352.3993574942275	_DGY(Phospho (STY))VPPK_2.04.0	16p11.2 proximal deletion syndrome	None		14944.0	3865.0
Coro1a	Coronin-1A	_DGY(Phospho (STY))VPPK_	DGY(1)VPPK			1.0	1.0	GGRDAGPLLISLKDGYVPPKSRELRVNRGLD	LISLKDGYVPPKSRE		3.0	BOOST	443900.0	1563.7	6.0168	818.19	935.15	1273.8	nan	nan	nan	nan	nan	1104.475	5.0	1218.5633333333335	935.15	nan	1.303067244114135	nan	nan	375.8119304031384	nan	nan	30.84057431591341	nan	nan	nan	nan	nan	nan	nan	nan	96.69254428383476	_DGY(Phospho (STY))VPPK_3.04.0	16p11.2 proximal deletion syndrome	None		14945.0	3865.0
Coro1a	Coronin-1A;Coronin	_ADQCY(Phospho (STY))EDVR_	ADQCY(1)EDVR	Y25-p	Y25-p	1.0	1.0	KFRHVFGQPAKADQCYEDVRVSQTTWDSGFC	PAKADQCYEDVRVSQ	PAKADQCYEDVRVSQ	2.0	BOOST	933100.0	2299.7	nan	nan	nan	nan	nan	nan	nan	nan	nan	2299.7	8.0	2299.7	nan	nan	nan	nan	nan	nan	nan	nan	nan	nan	nan	nan	nan	nan	nan	nan	nan	405.74857590120456	_ADQCY(Phospho (STY))EDVR_2.04.0	16p11.2 proximal deletion syndrome	None	457864.0	1996.0	2303.0
Coro7	Coronin-7	_RAPSSAQY(Phospho (STY))LEEK_	RAPSSAQY(1)LEEK	Y880-p	Y883-p	1.0	1.0	APREVPARRAPSSAQYLEEKSDQQKKEELLN	RAPSSAQYLEEKSDQ	RAPSSAQYLEEKSDQ	3.0	BOOST	181140.0	1083.4	nan	1234.4	nan	850.7	nan	nan	nan	nan	nan	1083.4	6.0	1056.1666666666667	nan	nan	nan	nan	nan	193.29424030046354	nan	nan	18.30149032354081	nan	nan	nan	nan	nan	nan	nan	nan	57.16900741675872	_RAPSSAQY(Phospho (STY))LEEK_3.04.0	None	None	4775147.0	77152.0	6214.0
Cotl1	Coactosin-like protein	_YDGATIVPGDQGADY(Phospho (STY))QHFIQQCTDDVR_	YDGATIVPGDQGADY(1)QHFIQQCTDDVR			1.0	1.0	RYDGATIVPGDQGADYQHFIQQCTDDVRLFA	PGDQGADYQHFIQQC		3.0	BOOST	94309.0	4742.2	nan	nan	nan	nan	nan	nan	nan	nan	nan	4742.2	8.0	4742.2	nan	nan	nan	nan	nan	nan	nan	nan	nan	nan	nan	nan	nan	nan	nan	nan	nan	19.887183163932352	_YDGATIVPGDQGADY(Phospho (STY))QHFIQQCTDDVR_3.04.0	None	None		104037.0	6073.0
Cotl1	Coactosin-like protein	_AGGANY(Phospho (STY))DAQS(Phospho (STY))E_	AGGANY(1)DAQS(1)E	Y137-p	Y137-p	1.0	1.0	EDFIRSELKKAGGANYDAQSE__________	KKAGGANYDAQSE__	KKAGGANYDAQTE__	2.0	BOOST	50044.0	nan	nan	1229.8	nan	881.09	nan	nan	nan	nan	nan	1055.445	7.0	1055.445	nan	nan	nan	nan	nan	nan	nan	nan	nan	nan	nan	nan	nan	nan	nan	nan	nan	23.70753568400059	_AGGANY(Phospho (STY))DAQS(Phospho (STY))E_2.04.0	None	None	473242.0	3827.0	1146;6072
Cotl1	Coactosin-like protein	_AGGANY(Phospho (STY))DAQSE_	AGGANY(1)DAQSE	Y137-p	Y137-p	1.0	1.0	EDFIRSELKKAGGANYDAQSE__________	KKAGGANYDAQSE__	KKAGGANYDAQTE__	2.0	BOOST	648880.0	7403.0	nan	8974.8	4033.8	6485.2	3419.7	nan	3109.7	nan	nan	5259.5	3.0	7621.0	3521.066666666667	nan	2.1644009391093606	nan	nan	1259.0353609013525	470.3154296143531	nan	16.52060570661793	13.357186163691487	nan	0.01972544107939611	nan	nan	0.023544368306522064	nan	nan	19.412317284046647	_AGGANY(Phospho (STY))DAQSE_2.04.0	None	None	473242.0	3830.0	1146;6072
Cotl1	Coactosin-like protein	_KAGGANY(Phospho (STY))DAQSE_	KAGGANY(1)DAQSE	Y137-p	Y137-p	1.0	1.0	EDFIRSELKKAGGANYDAQSE__________	KKAGGANYDAQSE__	KKAGGANYDAQTE__	3.0	BOOST	189590.0	1204.7	1488.0	nan	nan	nan	nan	nan	nan	nan	nan	1204.7	8.0	1204.7	nan	nan	nan	nan	nan	nan	nan	nan	nan	nan	nan	nan	nan	nan	nan	nan	nan	157.37528015273512	_KAGGANY(Phospho (STY))DAQSE_3.04.0	None	None	473242.0	51924.0	1146;6072
Cotl1	Coactosin-like protein	_KAGGANY(Phospho (STY))DAQSE_	KAGGANY(0.998)DAQS(0.002)E	Y137-p	Y137-p	0.998	0.998	EDFIRSELKKAGGANYDAQSE__________	KKAGGANYDAQSE__	KKAGGANYDAQTE__	2.0	BOOST	144130.0	nan	nan	700.7	nan	nan	nan	nan	nan	nan	nan	700.7	8.0	700.7	nan	nan	nan	nan	nan	nan	nan	nan	nan	nan	nan	nan	nan	nan	nan	nan	nan	205.69430569430568	_KAGGANY(Phospho (STY))DAQSE_2.04.0	None	None	473242.0	51923.0	1146;6072
Cpne3	Copine-3	_SDPY(Phospho (STY))LEFHK_	SDPY(1)LEFHK			1.0	1.0	ARKLDNKDLFGKSDPYLEFHKQTSDGHWLMV	LFGKSDPYLEFHKQT		3.0	BOOST	1332400.0	7515.6	nan	5106.1	3407.5	5506.8	nan	nan	nan	nan	nan	5306.450000000001	5.0	6042.833333333333	3407.5	nan	1.77339202739056	nan	nan	1291.093088562298	nan	nan	21.365690849694648	nan	nan	nan	nan	nan	nan	nan	nan	61.86849925705795	_SDPY(Phospho (STY))LEFHK_3.04.0	None	None		79211.0	5432.0
Cpne3	Copine-3	_SSPVEY(Phospho (STY))ECINEK_	S(0.006)S(0.006)PVEY(0.987)ECINEK			0.987	0.987	TMTKLKEASRSSPVEYECINEKKRQKKKSYK	SRSSPVEYECINEKK		3.0	BOOST	463910.0	1295.2	nan	nan	1245.3	nan	nan	nan	nan	nan	nan	1270.25	7.0	1295.2	1245.3	nan	1.0400706657030436	nan	nan	nan	nan	nan	nan	nan	nan	nan	nan	nan	nan	nan	nan	182.60578626254673	_SSPVEY(Phospho (STY))ECINEK_3.04.0	None	None		84217.0	986;5433
Cpsf2	Cleavage and polyadenylation specificity factor subunit 2	_DLLYEQY(Phospho (STY))AIV_	DLLY(0.001)EQY(0.999)AIV			0.999	0.001;0.999	LCQDFYRIRDLLYEQYAIV____________	RDLLYEQYAIV____		2.0	BOOST	94853.0	639.59	nan	nan	nan	nan	nan	nan	nan	nan	nan	639.59	8.0	639.59	nan	nan	nan	nan	nan	nan	nan	nan	nan	nan	nan	nan	nan	nan	nan	nan	nan	148.30281899341765	_DLLYEQY(Phospho (STY))AIV_2.04.0	mRNA processing	mRNA processing		16273.0	3737.0
Cpsf3	Cleavage and polyadenylation specificity factor subunit 3	_LY(Phospho (STY))EALTPVH_	LY(1)EALTPVH			1.0	1.0	DESLREMVELAAQRLYEALTPVH________	ELAAQRLYEALTPVH		2.0	BOOST	1234900.0	165730.0	nan	185950.0	49143.0	175150.0	57473.0	35260.0	52317.0	12597.0	19567.0	52317.0	0.0	175610.0	52977.666666666664	22474.666666666668	3.314793025992085	7.813686521120076	2.3572170147128615	10117.845620486607	4204.115285447502	11607.919121588217	5.761542976189628	7.935636939051366	51.64890449211653	0.0005981884978130125	7.593112142867398e-05	0.033113653662063314	0.0027755817637701566	0.0006207702208028433	0.03794955852855276	1.6395662697311557	_LY(Phospho (STY))EALTPVH_2.04.0	mRNA processing	mRNA processing		63403.0	6466.0
Cpsf6	Cleavage and polyadenylation specificity factor subunit 6	_GAAPNVVYTY(Phospho (STY))TGK_	GAAPNVVY(0.001)T(0.006)Y(0.985)T(0.009)GK			0.985	0.001;0.985	GDDVGKGAAPNVVYTYTGKRIALYIGNLTWW	APNVVYTYTGKRIAL		3.0	BOOST	249160.0	1540.6	nan	1534.2	nan	1532.9	nan	nan	nan	nan	nan	1534.2	6.0	1535.9000000000003	nan	nan	nan	nan	nan	4.121892769104895	nan	nan	0.2683698658184058	nan	nan	nan	nan	nan	nan	nan	nan	54.07470104390476	_GAAPNVVYTY(Phospho (STY))TGK_3.04.0	None	None		35465.0	3641;3642
Cpsf6	Cleavage and polyadenylation specificity factor subunit 6	_DY(Phospho (STY))MDTLPPTVGDDVGK_	DY(0.859)MDT(0.141)LPPTVGDDVGK			0.859	0.859	ISPSANNGDAPEDRDYMDTLPPTVGDDVGKG	DAPEDRDYMDTLPPT		3.0	BOOST	908540.0	1894.6	nan	nan	1583.3	nan	nan	nan	nan	nan	nan	1738.9499999999998	7.0	1894.6	1583.3	nan	1.1966146655719068	nan	nan	nan	nan	nan	nan	nan	nan	nan	nan	nan	nan	nan	nan	261.2323528566089	_DY(Phospho (STY))MDTLPPTVGDDVGK_3.04.0	None	None		19899.0	1610;3640
Cpsf6	Cleavage and polyadenylation specificity factor subunit 6	_DRHDDY(Phospho (STY))YR_	DRHDDY(0.82)Y(0.18)R			0.82	0.82;0.18	KSRRHKSRSRDRHDDYYRERSRERERHRDRD	SRDRHDDYYRERSRE		3.0	BOOST	31324.0	798.18	nan	549.37	nan	nan	nan	nan	nan	nan	nan	673.775	7.0	673.775	nan	nan	nan	nan	nan	nan	nan	nan	nan	nan	nan	nan	nan	nan	nan	nan	nan	23.245148603020297	_DRHDDY(Phospho (STY))YR_3.04.0	None	None		17838.0	3639.0
Cpsf6	Cleavage and polyadenylation specificity factor subunit 6	_DY(Phospho (STY))M(Oxidation (M))DTLPPTVGDDVGK_	DY(0.543)MDT(0.457)LPPTVGDDVGK			0.543	0.543	ISPSANNGDAPEDRDYMDTLPPTVGDDVGKG	DAPEDRDYMDTLPPT		3.0	BOOST	176820.0	1642.1	nan	1676.2	930.36	1227.3	nan	nan	nan	nan	nan	1434.6999999999998	5.0	1515.2	930.36	nan	1.6286168794875102	nan	nan	249.91100415948077	nan	nan	16.49359847937439	nan	nan	nan	nan	nan	nan	nan	nan	32.29022856266298	_DY(Phospho (STY))M(Oxidation (M))DTLPPTVGDDVGK_3.04.0	None	None		19895.0	1610;3640
Cpsf7	Cleavage and polyadenylation specificity factor subunit 7	_TPAILY(Phospho (STY))TYSGLR_	TPAILY(0.997)T(0.001)Y(0.002)SGLR			0.997	0.997;0.002	QEPAPKPNNKTPAILYTYSGLRSRRAAVYVG	NKTPAILYTYSGLRS		3.0	BOOST	59905.0	633.32	nan	nan	nan	nan	nan	nan	nan	nan	nan	633.32	8.0	633.32	nan	nan	nan	nan	nan	nan	nan	nan	nan	nan	nan	nan	nan	nan	nan	nan	nan	94.58883344912523	_TPAILY(Phospho (STY))TYSGLR_3.04.0	None	mRNA processing		90802.0	5441;5442
Cr1l	Complement component receptor 1-like protein	_Y(Phospho (STY))KEVGIHLNYK_	Y(1)KEVGIHLNYK			1.0	1.0				3.0	BOOST	205510.0	2168.2	433.7	761.43	nan	1296.6	nan	nan	nan	nan	nan	1296.6	6.0	1408.743333333333	nan	nan	nan	nan	nan	710.0581339815307	nan	nan	50.40365531323644	nan	nan	nan	nan	nan	nan	nan	nan	48.62726354221139	_Y(Phospho (STY))KEVGIHLNYK_3.04.0	None	Primary focal segmental glomerulosclerosis (FSGS)		105681.0
Cr1l	Complement component receptor 1-like protein	_Y(Phospho (STY))KEVGIHLNYK_	Y(1)KEVGIHLNYK			1.0	1.0				4.0	BOOST	1913000.0	nan	19290.0	nan	2349.0	nan	nan	nan	nan	nan	nan	2349.0	8.0	nan	2349.0	nan	nan	nan	nan	nan	nan	nan	nan	nan	nan	nan	nan	nan	nan	nan	nan	814.3891017454235	_Y(Phospho (STY))KEVGIHLNYK_4.04.0	None	Primary focal segmental glomerulosclerosis (FSGS)		105680.0
Crk	Adapter molecule crk	_QEEAEY(Phospho (STY))VR_	QEEAEY(1)VR	Y136-p	Y136-p	1.0	1.0	SRQGSGVILRQEEAEYVRALFDFNGNDEEDL	LRQEEAEYVRALFDF	LRQEEAEYVRALFDF	2.0	BOOST	100110.0	2236.3	nan	2567.9	nan	2543.9	nan	nan	nan	nan	nan	2543.9	6.0	2449.366666666667	nan	nan	nan	nan	nan	184.91093351485011	nan	nan	7.549336570603971	nan	nan	nan	nan	nan	nan	nan	nan	13.623929995509043	_QEEAEY(Phospho (STY))VR_2.04.0	Angiopoietin-like protein 8 regulatory pathway;MET in type 1 papillary renal cell carcinoma;Regulation of actin cytoskeleton;Chemokine signaling pathway;Interferon type I signaling pathways;T-cell receptor signaling pathway;Integrin-mediated cell adhesion;MAPK signaling pathway;Gastrin signaling pathway;Rett syndrome causing genes;Hepatocyte growth factor receptor signaling;EGF/EGFR signaling pathway;Insulin signaling;VEGFA-VEGFR2 signaling pathway;ErbB signaling pathway;Focal adhesion;Kit receptor signaling pathway;RAC1/PAK1/p38/MMP2 pathway;B cell receptor signaling pathway	Kit receptor signaling pathway;IL-3 signaling pathway;EGFR1 signaling pathway;Insulin signaling;ErbB signaling pathway;Regulation of actin cytoskeleton;Mapk signaling pathway;Integrin-mediated cell adhesion;Chemokine signaling pathway;Focal adhesion;IL-2 signaling pathway	457988.0	73006.0	3507.0
Crkl	Crk-like protein	_VPCAY(Phospho (STY))DK_	VPCAY(1)DK			1.0	1.0				2.0	BOOST	76853.0	2577.6	nan	995.0	nan	1288.5	nan	nan	nan	nan	nan	1288.5	6.0	1620.3666666666668	nan	nan	nan	nan	nan	841.8772495639333	nan	nan	51.955971872452736	nan	nan	nan	nan	nan	nan	nan	nan	15.809796136676882	_VPCAY(Phospho (STY))DK_2.04.0	MET in type 1 papillary renal cell carcinoma;Chemokine signaling pathway;Interferon type I signaling pathways;T-cell receptor signaling pathway;IL-2 signaling pathway;MAPK signaling pathway;22q11.2 copy number variation syndrome;IL-3 signaling pathway;Hepatocyte growth factor receptor signaling;EGF/EGFR signaling pathway;ErbB signaling pathway;Focal adhesion;Kit receptor signaling pathway;B cell receptor signaling pathway	Kit receptor signaling pathway;IL-3 signaling pathway;EGFR1 signaling pathway;Mapk signaling pathway;IL-5 signaling pathway;Dysregulated miRNA targeting in insulin/PI3K-AKT signaling;Chemokine signaling pathway;Focal adhesion;IL-2 signaling pathway		99561.0
Crkl	Crk-like protein	_TLY(Phospho (STY))DFPGNDAEDLPFK_	T(0.161)LY(0.839)DFPGNDAEDLPFK	Y132-p	Y132-p	0.839	0.839	NLPTAEENLEYVRTLYDFPGNDAEDLPFKKG	LEYVRTLYDFPGNDA	LEYVRTLYDFPGNDA	3.0	BOOST	873910.0	43540.0	2572.4	33061.0	9887.2	34968.0	9843.8	2598.7	7829.6	2360.3	1985.9	9843.8	0.0	37189.666666666664	9186.866666666667	2314.9666666666667	4.04813393032082	16.06488214373137	3.968466068625898	5581.595859011411	1175.6277018398864	308.90499078735075	15.00845895995683	12.79682991487725	13.343820247405322	0.01042122447537075	0.008277835627683139	0.006607995405058187	0.014464031156268346	0.00914092749407664	0.012092892776845615	5.982632150033031	_TLY(Phospho (STY))DFPGNDAEDLPFK_3.04.0	MET in type 1 papillary renal cell carcinoma;Chemokine signaling pathway;Interferon type I signaling pathways;T-cell receptor signaling pathway;IL-2 signaling pathway;MAPK signaling pathway;22q11.2 copy number variation syndrome;IL-3 signaling pathway;Hepatocyte growth factor receptor signaling;EGF/EGFR signaling pathway;ErbB signaling pathway;Focal adhesion;Kit receptor signaling pathway;B cell receptor signaling pathway	Kit receptor signaling pathway;IL-3 signaling pathway;EGFR1 signaling pathway;Mapk signaling pathway;IL-5 signaling pathway;Dysregulated miRNA targeting in insulin/PI3K-AKT signaling;Chemokine signaling pathway;Focal adhesion;IL-2 signaling pathway	458835.0	90376.0	1705;4231
Crmp1	Dihydropyrimidinase-related protein 1	_GMYDGPVY(Phospho (STY))EVPAT(Phospho (STY))PK_	GMYDGPVY(1)EVPAT(1)PK	Y504-p	Y504-p	1.0	1.0	FGLHSVSRGMYDGPVYEVPATPKHAAPAPSA	GMYDGPVYEVPATPK	GMYDGPVYEVPATPK	3.0	BOOST	358060.0	2747.9	nan	1521.6	nan	1387.1	nan	nan	1054.3	nan	nan	1454.35	5.0	1885.5333333333335	1054.3	nan	1.788422017768504	nan	nan	749.8531611811298	nan	nan	39.76875655947724	nan	nan	nan	nan	nan	nan	nan	nan	53.35498964371396	_GMYDGPVY(Phospho (STY))EVPAT(Phospho (STY))PK_3.04.0	None	None	454682.0	40674.0	1734;4492
Crmp1	Dihydropyrimidinase-related protein 1	_GM(Oxidation (M))YDGPVY(Phospho (STY))EVPAT(Phospho (STY))PK_	GMY(0.001)DGPVY(0.999)EVPAT(1)PK	Y504-p	Y504-p	0.999	0.001;0.999	FGLHSVSRGMYDGPVYEVPATPKHAAPAPSA	GMYDGPVYEVPATPK	GMYDGPVYEVPATPK	3.0	BOOST	51400.0	874.9	nan	nan	nan	608.76	nan	nan	nan	nan	nan	741.8299999999999	7.0	741.8299999999999	nan	nan	nan	nan	nan	nan	nan	nan	nan	nan	nan	nan	nan	nan	nan	nan	nan	34.64405591577586	_GM(Oxidation (M))YDGPVY(Phospho (STY))EVPAT(Phospho (STY))PK_3.04.0	None	None	454682.0	40676.0	1734;4492
Crmp1	Dihydropyrimidinase-related protein 1	_GM(Oxidation (M))YDGPVY(Phospho (STY))EVPATPK_	GMY(0.051)DGPVY(0.949)EVPATPK	Y504-p	Y504-p	0.949	0.051;0.949	FGLHSVSRGMYDGPVYEVPATPKHAAPAPSA	GMYDGPVYEVPATPK	GMYDGPVYEVPATPK	3.0	BOOST	135940.0	5256.1	nan	8433.7	2189.5	6416.2	nan	nan	nan	nan	nan	5836.15	5.0	6702.0	2189.5	nan	3.060972824845855	nan	nan	1607.9635163771597	nan	nan	23.992293589632343	nan	nan	nan	nan	nan	nan	nan	nan	6.097194501132516	_GM(Oxidation (M))YDGPVY(Phospho (STY))EVPATPK_3.04.0	None	None	454682.0	40660.0	1734;4492
Crmp1	Dihydropyrimidinase-related protein 1	_GMYDGPVY(Phospho (STY))EVPATPK_	GMY(0.103)DGPVY(0.895)EVPAT(0.002)PK	Y504-p	Y504-p	0.895	0.103;0.895	FGLHSVSRGMYDGPVYEVPATPKHAAPAPSA	GMYDGPVYEVPATPK	GMYDGPVYEVPATPK	3.0	BOOST	338050.0	13862.0	nan	11224.0	4466.3	10316.0	4985.3	2073.2	3446.6	nan	nan	4985.3	2.0	11800.666666666666	4299.400000000001	2073.2	2.744724070025274	5.692005916779214	2.073798958132356	1841.9927614769101	782.8097661628912	nan	15.60922627091896	18.20741885293043	nan	0.010169490027752026	nan	nan	0.014229043291109978	nan	nan	6.710883124823815	_GMYDGPVY(Phospho (STY))EVPATPK_3.04.0	None	None	454682.0	40667.0	1734;4492
Csde1	Cold shock domain-containing protein E1	_DQFGFINY(Phospho (STY))EVGDSK_	DQFGFINY(1)EVGDSK			1.0	1.0	RATVECVKDQFGFINYEVGDSKKLFFHVKEV	DQFGFINYEVGDSKK		3.0	BOOST	203520.0	7380.7	nan	4832.4	2938.1	6862.0	759.99	1028.5	1746.2	nan	1135.2	2342.15	1.0	6358.366666666666	1814.7633333333333	1081.85	3.50368918628508	5.877308930689713	1.6774629877832725	1346.7342437665027	1090.6724948550473	nan	21.18050616405423	60.099985205878845	nan	0.011566725495549601	nan	nan	0.01556885761145614	nan	nan	7.627302535051225	_DQFGFINY(Phospho (STY))EVGDSK_3.04.0	None	mRNA processing		17537.0	5629.0
Csde1	Cold shock domain-containing protein E1	_LLGY(Phospho (STY))VATLK_	LLGY(1)VATLK			1.0	1.0	VRLLGRNSNSKRLLGYVATLKDNFGFIETAN	NSKRLLGYVATLKDN		3.0	BOOST	135820.0	906.57	nan	1521.9	nan	nan	740.93	nan	nan	nan	nan	906.57	6.0	1214.2350000000001	740.93	nan	1.6387985369738034	nan	nan	nan	nan	nan	nan	nan	nan	nan	nan	nan	nan	nan	nan	42.85353694705623	_LLGY(Phospho (STY))VATLK_3.04.0	None	mRNA processing		58606.0	5630.0
Csde1	Cold shock domain-containing protein E1	_LLGY(Phospho (STY))VATLK_	LLGY(0.999)VAT(0.001)LK			0.999	0.999	VRLLGRNSNSKRLLGYVATLKDNFGFIETAN	NSKRLLGYVATLKDN		2.0	BOOST	87681.0	2981.7	nan	3225.9	nan	2921.4	nan	nan	nan	nan	nan	2981.7	6.0	3043.0	nan	nan	nan	nan	nan	161.2399764326453	nan	nan	5.298717595551933	nan	nan	nan	nan	nan	nan	nan	nan	9.60466644758462	_LLGY(Phospho (STY))VATLK_2.04.0	None	mRNA processing		58607.0	5630.0
Csk	Tyrosine-protein kinase CSK	_EGIIPANY(Phospho (STY))VQK_	EGIIPANY(1)VQK			1.0	1.0	KAKNKVGREGIIPANYVQKREGVKAGTKLSL	EGIIPANYVQKREGV		2.0	BOOST	141470.0	822.36	nan	nan	nan	nan	nan	nan	nan	nan	nan	822.36	8.0	822.36	nan	nan	nan	nan	nan	nan	nan	nan	nan	nan	nan	nan	nan	nan	nan	nan	nan	172.02928157984337	_EGIIPANY(Phospho (STY))VQK_2.04.0	Regulation of actin cytoskeleton;Chemokine signaling pathway;Integrin-mediated cell adhesion;EGF/EGFR signaling pathway;VEGFA-VEGFR2 signaling pathway	EGFR1 signaling pathway;Regulation of actin cytoskeleton;Integrin-mediated cell adhesion;Chemokine signaling pathway		23714.0	4188.0
Csk	Tyrosine-protein kinase CSK	_EGIIPANY(Phospho (STY))VQK_	EGIIPANY(1)VQK			1.0	1.0	KAKNKVGREGIIPANYVQKREGVKAGTKLSL	EGIIPANYVQKREGV		3.0	BOOST	756870.0	4068.8	nan	2405.2	1877.0	1647.9	999.87	nan	nan	nan	nan	1877.0	4.0	2707.2999999999997	1438.435	nan	1.8821149374146207	nan	nan	1238.4011910523989	nan	nan	45.743035166121196	nan	nan	nan	nan	nan	nan	nan	nan	68.81405829924618	_EGIIPANY(Phospho (STY))VQK_3.04.0	Regulation of actin cytoskeleton;Chemokine signaling pathway;Integrin-mediated cell adhesion;EGF/EGFR signaling pathway;VEGFA-VEGFR2 signaling pathway	EGFR1 signaling pathway;Regulation of actin cytoskeleton;Integrin-mediated cell adhesion;Chemokine signaling pathway		23715.0	4188.0
Csk	Tyrosine-protein kinase CSK	_VM(Oxidation (M))EGTVAAQDEFY(Phospho (STY))R_	VMEGTVAAQDEFY(1)R	Y184-p	Y184-p	1.0	1.0	KPKVMEGTVAAQDEFYRSGWALNMKELKLLQ	VAAQDEFYRSGWALN	VAAQDEFYRSGWALN	3.0	BOOST	132600.0	1052.4	nan	nan	nan	962.24	nan	nan	nan	nan	nan	1007.32	7.0	1007.32	nan	nan	nan	nan	nan	nan	nan	nan	nan	nan	nan	nan	nan	nan	nan	nan	nan	65.81821069769289	_VM(Oxidation (M))EGTVAAQDEFY(Phospho (STY))R_3.04.0	Regulation of actin cytoskeleton;Chemokine signaling pathway;Integrin-mediated cell adhesion;EGF/EGFR signaling pathway;VEGFA-VEGFR2 signaling pathway	EGFR1 signaling pathway;Regulation of actin cytoskeleton;Integrin-mediated cell adhesion;Chemokine signaling pathway	448478.0	99029.0	4189.0
Csk	Tyrosine-protein kinase CSK	_VMEGTVAAQDEFY(Phospho (STY))R_	VMEGTVAAQDEFY(1)R	Y184-p	Y184-p	1.0	1.0	KPKVMEGTVAAQDEFYRSGWALNMKELKLLQ	VAAQDEFYRSGWALN	VAAQDEFYRSGWALN	3.0	BOOST	1139100.0	4322.0	nan	nan	nan	nan	nan	nan	nan	nan	nan	4322.0	8.0	4322.0	nan	nan	nan	nan	nan	nan	nan	nan	nan	nan	nan	nan	nan	nan	nan	nan	nan	263.55853771402127	_VMEGTVAAQDEFY(Phospho (STY))R_3.04.0	Regulation of actin cytoskeleton;Chemokine signaling pathway;Integrin-mediated cell adhesion;EGF/EGFR signaling pathway;VEGFA-VEGFR2 signaling pathway	EGFR1 signaling pathway;Regulation of actin cytoskeleton;Integrin-mediated cell adhesion;Chemokine signaling pathway	448478.0	99035.0	4189.0
Csnk1g1	Casein kinase I isoform gamma-1	_QTNTSY(Phospho (STY))LTSHLAADR_	QTNTSY(1)LTSHLAADR			1.0	1.0	RGEWEIQPSRQTNTSYLTSHLAADRHGGSVQ	SRQTNTSYLTSHLAA		3.0	BOOST	92911.0	1884.9	nan	1543.3	626.88	662.09	693.2	nan	nan	nan	nan	693.2	4.0	1363.43	660.04	nan	2.0656778377068057	nan	nan	630.936594833427	nan	nan	46.2756866750348	nan	nan	nan	nan	nan	nan	nan	nan	17.17276267612012	_QTNTSY(Phospho (STY))LTSHLAADR_3.04.0	Wnt signaling pathway;Hedgehog signaling pathway	None		76238.0	1341;2290
Csnk1g1	Casein kinase I isoform gamma-1	_QTNT(Phospho (STY))SY(Phospho (STY))LTSHLAADR_	QTNT(0.656)S(0.383)Y(0.96)LTSHLAADR			0.96	0.96	RGEWEIQPSRQTNTSYLTSHLAADRHGGSVQ	SRQTNTSYLTSHLAA		3.0	BOOST	36632.0	5707.3	nan	4456.2	1361.8	5325.1	1895.0	535.86	1201.1	nan	nan	1895.0	2.0	5162.866666666667	1485.9666666666665	535.86	3.474416204939546	9.634730464424788	2.773050174796899	641.1337951889087	363.2317763265397	nan	12.418174564303591	24.444140267381936	nan	0.0026475836085113613	nan	nan	0.006290995916284817	nan	nan	1.788465782263372	_QTNT(Phospho (STY))SY(Phospho (STY))LTSHLAADR_3.04.0	Wnt signaling pathway;Hedgehog signaling pathway	None		76237.0	1341;2290
Cstf1	Cleavage stimulation factor subunit 1	_LGMENDDTAVQY(Phospho (STY))AIGR_	LGMENDDTAVQY(1)AIGR			1.0	1.0	HLIKLGMENDDTAVQYAIGRSDTVAPGTGID	NDDTAVQYAIGRSDT		3.0	BOOST	153170.0	2544.7	nan	1659.4	nan	836.85	nan	nan	nan	nan	nan	1659.4	6.0	1680.3166666666668	nan	nan	nan	nan	nan	854.1171089688656	nan	nan	50.83072291743812	nan	nan	nan	nan	nan	nan	nan	nan	30.385145657068605	_LGMENDDTAVQY(Phospho (STY))AIGR_3.04.0	mRNA processing	mRNA processing		56829.0	6012.0
Ctage5;Mia2	Melanoma inhibitory activity protein 2	_FELLEKDPY(Phospho (STY))ALDVPNTAFGR_	FELLEKDPY(1)ALDVPNTAFGR			1.0	1.0	LTETEFKFELLEKDPYALDVPNTAFGRGSRG	ELLEKDPYALDVPNT		4.0	BOOST	41050.0	700.78	874.3	892.27	nan	nan	nan	nan	nan	nan	nan	796.525	7.0	796.525	nan	nan	nan	nan	nan	nan	nan	nan	nan	nan	nan	nan	nan	nan	nan	nan	nan	25.768180534195412	_FELLEKDPY(Phospho (STY))ALDVPNTAFGR_4.04.0	None	None		31850.0	2454.0
Ctage5;Mia2	Melanoma inhibitory activity protein 2	_NQVY(Phospho (STY))TQLSEVDQVK_	NQVY(0.976)T(0.024)QLSEVDQVK			0.976	0.976	LNASLKALEGERNQVYTQLSEVDQVKEDLTE	EGERNQVYTQLSEVD		3.0	BOOST	929920.0	5367.9	nan	nan	4037.0	nan	nan	nan	nan	nan	nan	4702.45	7.0	5367.9	4037.0	nan	1.3296755016101065	nan	nan	nan	nan	nan	nan	nan	nan	nan	nan	nan	nan	nan	nan	98.87611776839732	_NQVY(Phospho (STY))TQLSEVDQVK_3.04.0	None	None		70515.0	2457.0
Ctage5;Mia2	Melanoma inhibitory activity protein 2	_GESSY(Phospho (STY))DR_	GES(0.014)S(0.151)Y(0.834)DR			0.834	0.834	NLLDHQMNTERGESSYDRLSDAPRAPSDRSL	TERGESSYDRLSDAP		2.0	BOOST	11586.0	2906.9	nan	3388.3	1121.7	2743.8	675.28	nan	nan	nan	742.11	1932.75	3.0	3013.0	898.49	742.11	3.3534040445636566	4.060045006804921	1.2107234776515612	335.09397189445235	nan	nan	11.121605439576912	nan	nan	nan	nan	nan	nan	nan	nan	1.0006831869505244	_GESSY(Phospho (STY))DR_2.04.0	None	None		37344.0	147;148;2455
Ctage5;Mia2	Melanoma inhibitory activity protein 2	_RGPSFPPPPPGSIY(Phospho (STY))AAPR_	RGPSFPPPPPGS(0.192)IY(0.808)AAPR			0.808	0.808	MRRGPSFPPPPPGSIYAAPRDYFPPRDFPGP	PPPPGSIYAAPRDYF		3.0	BOOST	46827.0	1380.4	nan	1229.5	nan	nan	644.43	nan	nan	nan	nan	1229.5	6.0	1304.95	644.43	nan	2.0249678010024366	nan	nan	nan	nan	nan	nan	nan	nan	nan	nan	nan	nan	nan	nan	14.38913693448421	_RGPSFPPPPPGSIY(Phospho (STY))AAPR_3.04.0	None	None		77476.0	150;2458
Ctage5;Mia2	Melanoma inhibitory activity protein 2	_NQVY(Phospho (STY))TQLSEVDQVKEDLTEHIK_	NQVY(0.706)T(0.21)QLS(0.083)EVDQVKEDLTEHIK			0.706	0.706	LNASLKALEGERNQVYTQLSEVDQVKEDLTE	EGERNQVYTQLSEVD		5.0	BOOST	51650.0	nan	nan	610.27	nan	nan	nan	nan	nan	nan	nan	610.27	8.0	610.27	nan	nan	nan	nan	nan	nan	nan	nan	nan	nan	nan	nan	nan	nan	nan	nan	nan	84.63466990020811	_NQVY(Phospho (STY))TQLSEVDQVKEDLTEHIK_5.04.0	None	None		70518.0	2457.0
Ctage5;Mia2	Melanoma inhibitory activity protein 2	_NQVY(Phospho (STY))TQLSEVDQVK_	NQVY(0.517)T(0.18)QLS(0.303)EVDQVK			0.517	0.517	LNASLKALEGERNQVYTQLSEVDQVKEDLTE	EGERNQVYTQLSEVD		2.0	BOOST	23822.0	nan	nan	nan	nan	nan	nan	nan	nan	552.83	nan	552.83	8.0	nan	nan	552.83	nan	nan	nan	nan	nan	nan	nan	nan	nan	nan	nan	nan	nan	nan	nan	43.09100446791961	_NQVY(Phospho (STY))TQLSEVDQVK_2.04.0	None	None		70516.0	2457.0
Ctcf	Transcriptional repressor CTCF	_DPDY(Phospho (STY))QPPAK_	DPDY(1)QPPAK			1.0	1.0	ELPPQEDSSWQKDPDYQPPAKKTKKTKKSKL	SWQKDPDYQPPAKKT		2.0	BOOST	230080.0	1045.9	nan	nan	nan	nan	nan	nan	nan	nan	nan	1045.9	8.0	1045.9	nan	nan	nan	nan	nan	nan	nan	nan	nan	nan	nan	nan	nan	nan	nan	nan	nan	219.982789941677	_DPDY(Phospho (STY))QPPAK_2.04.0	Prion disease pathway;Model for regulation of MSMP expression in cancer cells and its proangiogenic role in ovarian tumors;MECP2 and associated Rett syndrome;Sudden infant death syndrome (SIDS) susceptibility pathways	Mecp2 and associated Rett syndrome;SIDS susceptibility pathways;Mechanisms associated with pluripotency		17273.0	4939.0
Ctcf	Transcriptional repressor CTCF	_DPDY(Phospho (STY))QPPAK_	DPDY(1)QPPAK			1.0	1.0	ELPPQEDSSWQKDPDYQPPAKKTKKTKKSKL	SWQKDPDYQPPAKKT		3.0	BOOST	1146300.0	3766.8	nan	nan	nan	nan	nan	nan	nan	nan	nan	3766.8	8.0	3766.8	nan	nan	nan	nan	nan	nan	nan	nan	nan	nan	nan	nan	nan	nan	nan	nan	nan	304.3166613571201	_DPDY(Phospho (STY))QPPAK_3.04.0	Prion disease pathway;Model for regulation of MSMP expression in cancer cells and its proangiogenic role in ovarian tumors;MECP2 and associated Rett syndrome;Sudden infant death syndrome (SIDS) susceptibility pathways	Mecp2 and associated Rett syndrome;SIDS susceptibility pathways;Mechanisms associated with pluripotency		17274.0	4939.0
Ctdp1	RNA polymerase II subunit A C-terminal domain phosphatase	_IY(Phospho (STY))DSNTGK_	IY(1)DSNTGK			1.0	1.0	TPIHSKAHPGPEVRIYDSNTGKLIRMGPQGS	PGPEVRIYDSNTGKL		3.0	BOOST	80997.0	998.78	nan	641.24	nan	1089.7	nan	nan	nan	nan	nan	998.78	6.0	909.9066666666668	nan	nan	nan	nan	nan	237.07160296697987	nan	nan	26.054496757943657	nan	nan	nan	nan	nan	nan	nan	nan	29.672274079392757	_IY(Phospho (STY))DSNTGK_3.04.0	None	None		51518.0	5209.0
Ctdsp1	Carboxy-terminal domain RNA polymerase II polypeptide A small phosphatase 1	_VDDVY(Phospho (STY))SVLR_	VDDVY(0.966)S(0.034)VLR			0.966	0.966	DLLPFFEQLSRVDDVYSVLRQPRPGS_____	LSRVDDVYSVLRQPR		2.0	BOOST	333210.0	1871.2	nan	nan	nan	nan	nan	nan	nan	nan	nan	1871.2	8.0	1871.2	nan	nan	nan	nan	nan	nan	nan	nan	nan	nan	nan	nan	nan	nan	nan	nan	nan	178.07289439931594	_VDDVY(Phospho (STY))SVLR_2.04.0	mir-124 predicted interactions with cell cycle and differentiation ;Epithelial to mesenchymal transition in colorectal cancer	None		94767.0	4334.0
Ctla2a	Protein CTLA-2-alpha	_IEAHNADY(Phospho (STY))EQGK_	IEAHNADY(1)EQGK			1.0	1.0	VWEENKKKIEAHNADYEQGKTSFYMGLNQFS	IEAHNADYEQGKTSF		3.0	BOOST	262100.0	1470.6	nan	nan	662.37	822.63	nan	nan	nan	nan	nan	822.63	6.0	1146.615	662.37	nan	1.731079306127995	nan	nan	nan	nan	nan	nan	nan	nan	nan	nan	nan	nan	nan	nan	88.67911760725403	_IEAHNADY(Phospho (STY))EQGK_3.04.0	None	None		46338.0	2501.0
Ctla2a	Protein CTLA-2-alpha	_KIEAHNADY(Phospho (STY))EQGK_	KIEAHNADY(1)EQGK			1.0	1.0	VWEENKKKIEAHNADYEQGKTSFYMGLNQFS	IEAHNADYEQGKTSF		4.0	BOOST	246730.0	1429.6	566.69	1197.2	736.14	1628.2	941.65	nan	nan	nan	nan	1197.2	4.0	1418.3333333333333	838.895	nan	1.6907161603458518	nan	nan	215.72077631357934	nan	nan	15.209455439265287	nan	nan	nan	nan	nan	nan	nan	nan	41.587516160187704	_KIEAHNADY(Phospho (STY))EQGK_4.04.0	None	None		52475.0	2501.0
Ctla2b	Protein CTLA-2-beta	_KIEAHNADY(Phospho (STY))ER_	KIEAHNADY(1)ER			1.0	1.0	MWEENKKKIEAHNADYERGKTSFYMGLNQFS	IEAHNADYERGKTSF		3.0	BOOST	119370.0	1461.2	246.9	1877.9	665.85	1818.9	nan	nan	nan	nan	nan	1640.0500000000002	5.0	1719.3333333333333	665.85	nan	2.5821631498585766	nan	nan	225.48805585514577	nan	nan	13.114853965983663	nan	nan	nan	nan	nan	nan	nan	nan	20.49675043141564	_KIEAHNADY(Phospho (STY))ER_3.04.0	None	None		52479.0	2497.0
Ctla2b	Protein CTLA-2-beta	_TSFY(Phospho (STY))MGLNQFSDLTPEEFR_	TSFY(0.999)MGLNQFSDLTPEEFR			0.999	0.999	IEAHNADYEQGKTSFYMGLNQFSDLTPEEFR	EQGKTSFYMGLNQFS		3.0	BOOST	30810.0	nan	127.45	nan	nan	nan	nan	nan	652.41	nan	nan	652.41	8.0	nan	652.41	nan	nan	nan	nan	nan	nan	nan	nan	nan	nan	nan	nan	nan	nan	nan	nan	47.2249045845404	_TSFY(Phospho (STY))MGLNQFSDLTPEEFR_3.04.0	None	None		91606.0	2499.0
Ctla2b	Protein CTLA-2-beta	_TSFY(Phospho (STY))MGLNQFSDLTPEEFR_	TSFY(0.999)MGLNQFSDLTPEEFR			0.999	0.999	IEAHNADYERGKTSFYMGLNQFSDLTPEEFR	ERGKTSFYMGLNQFS		3.0	BOOST	30810.0	nan	127.45	nan	nan	nan	nan	nan	652.41	nan	nan	652.41	8.0	nan	652.41	nan	nan	nan	nan	nan	nan	nan	nan	nan	nan	nan	nan	nan	nan	nan	nan	47.2249045845404	_TSFY(Phospho (STY))MGLNQFSDLTPEEFR_3.04.0	None	None		91606.0	2499.0
Ctla2b;Ctla2a	Protein CTLA-2-beta;Protein CTLA-2-alpha	_GEM(Oxidation (M))APDLPEY(Phospho (STY))EDLGK_	GEMAPDLPEY(1)EDLGK			1.0	1.0	GNSLNRGEMAPDLPEYEDLGKNSYLTPGRAQ	MAPDLPEYEDLGKNS		2.0	BOOST	27266.0	21476.0	nan	17441.0	6234.3	19219.0	6921.5	1983.2	4640.8	1664.2	1017.7	6234.3	0.0	19378.666666666668	5932.2	1555.0333333333335	3.2666913904903185	12.461897922874106	3.814837838417182	2022.23300668675	1169.9771066136293	491.92030181049995	10.43535678419611	19.722482495762605	31.634067982068974	0.0016155543407880835	0.0028065736259392793	0.012760932655655699	0.004716872187374933	0.0046876821135760005	0.01797325946594722	0.3382974948416642	_GEM(Oxidation (M))APDLPEY(Phospho (STY))EDLGK_2.04.0	None	None		37203.0	2496.0
Ctla2b;Ctla2a	Protein CTLA-2-beta;Protein CTLA-2-alpha	_GEM(Oxidation (M))APDLPEY(Phospho (STY))EDLGK_	GEMAPDLPEY(1)EDLGK			1.0	1.0	GSSMCRGEMAPDLPEYEDLGKNSYLTPGRAQ	MAPDLPEYEDLGKNS		2.0	BOOST	27266.0	21476.0	nan	17441.0	6234.3	19219.0	6921.5	1983.2	4640.8	1664.2	1017.7	6234.3	0.0	19378.666666666668	5932.2	1555.0333333333335	3.2666913904903185	12.461897922874106	3.814837838417182	2022.23300668675	1169.9771066136293	491.92030181049995	10.43535678419611	19.722482495762605	31.634067982068974	0.0016155543407880835	0.0028065736259392793	0.012760932655655699	0.004716872187374933	0.0046876821135760005	0.01797325946594722	0.3382974948416642	_GEM(Oxidation (M))APDLPEY(Phospho (STY))EDLGK_2.04.0	None	None		37203.0	2496.0
Ctla2b;Ctla2a	Protein CTLA-2-beta;Protein CTLA-2-alpha	_NSY(Phospho (STY))LTPGR_	NS(0.336)Y(0.662)LT(0.002)PGR			0.662	0.662	MAPDLPEYEDLGKNSYLTPGRAQPE______	EDLGKNSYLTPGRAQ		2.0	BOOST	124670.0	676.5	nan	nan	nan	nan	nan	nan	nan	nan	nan	676.5	8.0	676.5	nan	nan	nan	nan	nan	nan	nan	nan	nan	nan	nan	nan	nan	nan	nan	nan	nan	184.28677014042867	_NSY(Phospho (STY))LTPGR_2.04.0	None	None		70934.0	2498.0
Ctla2b;Ctla2a	Protein CTLA-2-beta;Protein CTLA-2-alpha	_NSY(Phospho (STY))LTPGR_	NS(0.336)Y(0.662)LT(0.002)PGR			0.662	0.662	MAPDLPEYEDLGKNSYLTPGRAQV_______	EDLGKNSYLTPGRAQ		2.0	BOOST	124670.0	676.5	nan	nan	nan	nan	nan	nan	nan	nan	nan	676.5	8.0	676.5	nan	nan	nan	nan	nan	nan	nan	nan	nan	nan	nan	nan	nan	nan	nan	nan	nan	184.28677014042867	_NSY(Phospho (STY))LTPGR_2.04.0	None	None		70934.0	2498.0
Ctla4	Cytotoxic T-lymphocyte protein 4	_RSPLTTGVY(Phospho (STY))VK_	RSPLTTGVY(1)VK	Y201-p	Y201-p	1.0	1.0	LSKMLKKRSPLTTGVYVKMPPTEPECEKQFQ	SPLTTGVYVKMPPTE	SPLTTGVYVKMPPTE	3.0	BOOST	21036.0	4001.2	719.37	4481.2	1495.3	5195.5	nan	nan	644.59	nan	nan	4001.2	4.0	4559.3	1069.945	nan	4.261247073447701	nan	nan	600.9682437533618	nan	nan	13.181151574876884	nan	nan	nan	nan	nan	nan	nan	nan	1.3298950106177918	_RSPLTTGVY(Phospho (STY))VK_3.04.0	T-cell antigen receptor (TCR) pathway during Staphylococcus aureus infection;Control of immune tolerance by vasoactive intestinal peptide;Allograft rejection;Interactions between immune cells and microRNAs in tumor microenvironment;T cell receptor and co-stimulatory signaling;Nephrotic syndrome;Genes associated with the development of rheumatoid arthritis;T-cell activation SARS-CoV-2;Cancer immunotherapy by CTLA4 blockade;Vitamin D receptor pathway	Oxidative stress and redox pathway	450897.0	77876.0	3937.0
Ctla4	Cytotoxic T-lymphocyte protein 4	_SPLTTGVY(Phospho (STY))VK_	SPLTTGVY(1)VK	Y201-p	Y201-p	1.0	1.0	LSKMLKKRSPLTTGVYVKMPPTEPECEKQFQ	SPLTTGVYVKMPPTE	SPLTTGVYVKMPPTE	2.0	BOOST	572110.0	1718.9	nan	nan	nan	nan	nan	nan	nan	nan	nan	1718.9	8.0	1718.9	nan	nan	nan	nan	nan	nan	nan	nan	nan	nan	nan	nan	nan	nan	nan	nan	nan	332.8349525859561	_SPLTTGVY(Phospho (STY))VK_2.04.0	T-cell antigen receptor (TCR) pathway during Staphylococcus aureus infection;Control of immune tolerance by vasoactive intestinal peptide;Allograft rejection;Interactions between immune cells and microRNAs in tumor microenvironment;T cell receptor and co-stimulatory signaling;Nephrotic syndrome;Genes associated with the development of rheumatoid arthritis;T-cell activation SARS-CoV-2;Cancer immunotherapy by CTLA4 blockade;Vitamin D receptor pathway	Oxidative stress and redox pathway	450897.0	83007.0	3937.0
Ctla4	Cytotoxic T-lymphocyte protein 4	_SPLTTGVY(Phospho (STY))VK_	SPLTTGVY(1)VK	Y201-p	Y201-p	1.0	1.0	LSKMLKKRSPLTTGVYVKMPPTEPECEKQFQ	SPLTTGVYVKMPPTE	SPLTTGVYVKMPPTE	3.0	BOOST	803140.0	2360.7	nan	nan	nan	nan	nan	nan	nan	nan	nan	2360.7	8.0	2360.7	nan	nan	nan	nan	nan	nan	nan	nan	nan	nan	nan	nan	nan	nan	nan	nan	nan	340.212648790613	_SPLTTGVY(Phospho (STY))VK_3.04.0	T-cell antigen receptor (TCR) pathway during Staphylococcus aureus infection;Control of immune tolerance by vasoactive intestinal peptide;Allograft rejection;Interactions between immune cells and microRNAs in tumor microenvironment;T cell receptor and co-stimulatory signaling;Nephrotic syndrome;Genes associated with the development of rheumatoid arthritis;T-cell activation SARS-CoV-2;Cancer immunotherapy by CTLA4 blockade;Vitamin D receptor pathway	Oxidative stress and redox pathway	450897.0	83008.0	3937.0
Ctnnd1	Catenin delta-1	_SLDNNY(Phospho (STY))STLNER_	SLDNNY(0.907)S(0.092)T(0.001)LNER	Y904-p	Y904-p	0.907	0.907	PMSNMGSNTKSLDNNYSTLNERGDHNRTLDR	TKSLDNNYSTLNERG	TKSLDNNYSTPNERG	2.0	BOOST	17643.0	1035.4	nan	539.34	nan	928.67	nan	nan	nan	nan	nan	928.67	6.0	834.4700000000001	nan	nan	nan	nan	nan	261.10172519537286	nan	nan	31.289528107106644	nan	nan	nan	nan	nan	nan	nan	nan	7.047587091207592	_SLDNNY(Phospho (STY))STLNER_2.04.0	Wnt signaling pathway and pluripotency;VEGFA-VEGFR2 signaling pathway	EGFR1 signaling pathway;Wnt signaling pathway and pluripotency	457825.0	81655.0	3090.0
Ctps2	CTP synthase 2	_LPY(Phospho (STY))SDGYSDASDDSFPEAK_	LPY(0.536)S(0.067)DGY(0.396)S(0.001)DASDDSFPEAK	Y563-p		0.536	0.536;0.396	TGNLNAHLQQMNKLPYSDGYSDASDDSFPEA	QQMNKLPYSDGYSDA		3.0	BOOST	98522.0	nan	1852.6	1463.4	nan	1807.4	nan	nan	nan	nan	nan	1635.4	7.0	1635.4	nan	nan	nan	nan	nan	nan	nan	nan	nan	nan	nan	nan	nan	nan	nan	nan	nan	30.12168276874159	_LPY(Phospho (STY))SDGYSDASDDSFPEAK_3.04.0	Pyrimidine metabolism	None	3213612.0	60321.0	4445.0
Cux1	Homeobox protein cut-like 1;Protein CASP;Homeobox protein cut-like	_GQADY(Phospho (STY))EEVKK_	GQADY(1)EEVKK			1.0	1.0	STLKQLEEKLKGQADYEEVKKELNTLKSMEF	KLKGQADYEEVKKEL		3.0	BOOST	137240.0	655.98	nan	nan	nan	nan	nan	nan	nan	nan	nan	655.98	8.0	655.98	nan	nan	nan	nan	nan	nan	nan	nan	nan	nan	nan	nan	nan	nan	nan	nan	nan	209.21369553949816	_GQADY(Phospho (STY))EEVKK_3.04.0	Hair follicle development: cytodifferentiation - part 3 of 3	None		41105.0	3647.0
Cwc25	Pre-mRNA-splicing factor CWC25 homolog	_Y(Phospho (STY))AEDVGAVK_	Y(1)AEDVGAVK			1.0	1.0	QRELREERAREEMQRYAEDVGAVKKKEEKLD	AREEMQRYAEDVGAV		2.0	BOOST	80729.0	1700.1	nan	1626.1	748.28	1652.9	nan	nan	nan	nan	nan	1639.5	5.0	1659.7	748.28	nan	2.2180199925161705	nan	nan	37.46571766295153	nan	nan	2.257378903594115	nan	nan	nan	nan	nan	nan	nan	nan	14.095275675788931	_Y(Phospho (STY))AEDVGAVK_2.04.0	None	None		103444.0	6271.0
Cxxc1	CXXC-type zinc finger protein 1	_IY(Phospho (STY))EILPQR_	IY(1)EILPQR			1.0	1.0	YCSDDCGMKLAANRIYEILPQRIQQWQQSPC	KLAANRIYEILPQRI		2.0	BOOST	76877.0	nan	nan	nan	nan	751.38	nan	nan	nan	nan	nan	751.38	8.0	751.38	nan	nan	nan	nan	nan	nan	nan	nan	nan	nan	nan	nan	nan	nan	nan	nan	nan	102.31440815566025	_IY(Phospho (STY))EILPQR_2.04.0	Male infertility	None		51556.0	6110.0
Cyb5a	Cytochrome b5	_TY(Phospho (STY))IIGELHPDDR_	T(0.024)Y(0.976)IIGELHPDDR			0.976	0.976	EDVGHSTDARELSKTYIIGELHPDDRSKIAK	ARELSKTYIIGELHP		3.0	BOOST	266240.0	nan	nan	nan	1904.9	nan	nan	nan	nan	nan	nan	1904.9	8.0	nan	1904.9	nan	nan	nan	nan	nan	nan	nan	nan	nan	nan	nan	nan	nan	nan	nan	nan	139.76586697464433	_TY(Phospho (STY))IIGELHPDDR_3.04.0	Alternative pathway of fetal androgen synthesis;Oxidation by cytochrome P450;Classical pathway of steroidogenesis with glucocorticoid and mineralocorticoid metabolism	Oxidation by cytochrome P450		93536.0	1602;3608
Cyb5a	Cytochrome b5	_Y(Phospho (STY))YTLEEIQK_	Y(0.77)Y(0.229)T(0.001)LEEIQK	Y11-p		0.77	0.77;0.229	_____MAGQSDKDVKYYTLEEIQKHKDSKST	QSDKDVKYYTLEEIQ		2.0	BOOST	806020.0	1575.5	nan	783.88	nan	1275.2	nan	nan	nan	nan	nan	1275.2	6.0	1211.5266666666666	nan	nan	nan	nan	nan	399.6326765084824	nan	nan	32.985875383825565	nan	nan	nan	nan	nan	nan	nan	nan	221.76427537707247	_Y(Phospho (STY))YTLEEIQK_2.04.0	Alternative pathway of fetal androgen synthesis;Oxidation by cytochrome P450;Classical pathway of steroidogenesis with glucocorticoid and mineralocorticoid metabolism	Oxidation by cytochrome P450	14572103.0	108423.0	3609;3610
Cyb5a	Cytochrome b5	_Y(Phospho (STY))YTLEEIQK_	Y(0.466)Y(0.466)T(0.069)LEEIQK	Y11-p		0.466	0.466;0.466	_____MAGQSDKDVKYYTLEEIQKHKDSKST	QSDKDVKYYTLEEIQ		3.0	BOOST	1382100.0	7829.9	nan	3101.8	nan	4557.0	nan	nan	nan	nan	nan	4557.0	6.0	5162.900000000001	nan	nan	nan	nan	nan	2421.5838845681146	nan	nan	46.90355971582084	nan	nan	nan	nan	nan	nan	nan	nan	89.2327955218966	_Y(Phospho (STY))YTLEEIQK_3.04.0	Alternative pathway of fetal androgen synthesis;Oxidation by cytochrome P450;Classical pathway of steroidogenesis with glucocorticoid and mineralocorticoid metabolism	Oxidation by cytochrome P450	14572103.0	108422.0	3609;3610
Cyb5b	Cytochrome b5 type B	_VEGSEPSVTY(Phospho (STY))YR_	VEGSEPSVTY(1)YR			1.0	1.0	SGSGEKVEGSEPSVTYYRLEEVAKRNSAEET	GSEPSVTYYRLEEVA		2.0	BOOST	62324.0	956.68	nan	nan	nan	821.61	nan	nan	nan	nan	nan	889.145	7.0	889.145	nan	nan	nan	nan	nan	nan	nan	nan	nan	nan	nan	nan	nan	nan	nan	nan	nan	35.047152039318675	_VEGSEPSVTY(Phospho (STY))YR_2.04.0	Oxidation by cytochrome P450	Oxidation by cytochrome P450		95526.0	6084;6085
Cyfip2;Cyfip1	Cytoplasmic FMR1-interacting protein 2;Cytoplasmic FMR1-interacting protein 1	_Y(Phospho (STY))APLHLVPLIER_	Y(1)APLHLVPLIER			1.0	1.0	EGERLEVRMKRLEAKYAPLHLVPLIERLGTP	MKRLEAKYAPLHLVP		3.0	BOOST	192760.0	1393.0	nan	nan	1134.3	2189.0	nan	nan	695.65	nan	nan	1263.65	5.0	1791.0	914.9749999999999	nan	1.9574305308888222	nan	nan	nan	nan	nan	nan	nan	nan	nan	nan	nan	nan	nan	nan	35.61747614076257	_Y(Phospho (STY))APLHLVPLIER_3.04.0	None	None		103684.0	4818.0
Cyld	Ubiquitin carboxyl-terminal hydrolase CYLD	_EKNDIEYY(Phospho (STY))SETQELLR_	EKNDIEY(0.319)Y(0.463)S(0.07)ET(0.148)QELLR			0.463	0.319;0.463	DTVLLRPKEKNDIEYYSETQELLRTEIVNPL	EKNDIEYYSETQELL		3.0	BOOST	49918.0	nan	nan	nan	748.14	nan	nan	nan	nan	nan	nan	748.14	8.0	nan	748.14	nan	nan	nan	nan	nan	nan	nan	nan	nan	nan	nan	nan	nan	nan	nan	nan	66.72280589194536	_EKNDIEYY(Phospho (STY))SETQELLR_3.04.0	Novel intracellular components of RIG-I-like receptor (RLR) pathway;Cytosolic DNA-sensing pathway	None		25192.0	5222.0
Cyld	Ubiquitin carboxyl-terminal hydrolase CYLD	_VTSPY(Phospho (STY))WEER_	VTSPY(1)WEER	Y15-p	Y15-p	1.0	1.0	_MSSGLWSQEKVTSPYWEERIFYLLLQECSV	QEKVTSPYWEERIFY	QEKVTSPYWEERIFY	2.0	BOOST	112560.0	647.96	nan	nan	nan	nan	nan	nan	nan	nan	nan	647.96	8.0	647.96	nan	nan	nan	nan	nan	nan	nan	nan	nan	nan	nan	nan	nan	nan	nan	nan	nan	173.71442681647014	_VTSPY(Phospho (STY))WEER_2.04.0	Novel intracellular components of RIG-I-like receptor (RLR) pathway;Cytosolic DNA-sensing pathway	None	4157933.0	101028.0	942;5227
Cyp1a1	Cytochrome P450 1A1	_VDMTPT(Phospho (STY))Y(Phospho (STY))GLT(Phospho (STY))LK_	VDMT(0.149)PT(0.861)Y(0.99)GLT(1)LK			0.99	0.99				3.0	BOOST	1033300.0	5069.1	nan	nan	nan	nan	nan	nan	nan	nan	nan	5069.1	8.0	5069.1	nan	nan	nan	nan	nan	nan	nan	nan	nan	nan	nan	nan	nan	nan	nan	nan	nan	203.84289124302143	_VDMTPT(Phospho (STY))Y(Phospho (STY))GLT(Phospho (STY))LK_3.04.0	Aryl hydrocarbon receptor pathway;Aryl hydrocarbon receptor pathway;Nuclear receptors meta-pathway;Male infertility;Estrogen metabolism;Melatonin metabolism and effects;Tamoxifen metabolism;Metapathway biotransformation Phase I and II;Fatty acid omega-oxidation;Estrogen receptor pathway;Oxidative stress response;Benzo(a)pyrene metabolism;Retinol Metabolism;Oxidation by cytochrome P450;Tryptophan metabolism;Cannabinoid receptor signaling;Vitamin D receptor pathway	Oxidation by cytochrome P450;Fatty acid omega-oxidation;Tryptophan metabolism;Metapathway biotransformation;Oxidative stress response;Estrogen metabolism		94992.0	1649;1650
Cyp2j5	Cytochrome P450 2J5	_M(Oxidation (M))GLILSPASY(Phospho (STY))R_	MGLILS(0.004)PAS(0.057)Y(0.938)R			0.938	0.938	LSLKFRMGLILSPASYRICAIPRV_______	LILSPASYRICAIPR		3.0	BOOST	88290.0	2073.1	nan	2159.2	598.35	2740.4	673.77	nan	726.39	nan	nan	1399.745	3.0	2324.233333333333	666.17	nan	3.4889492672040667	nan	nan	362.97289614147974	64.3574424600605	nan	15.61688712298592	9.660813675197097	nan	0.013475351470997099	nan	nan	0.017440918820475156	nan	nan	9.841481806801982	_M(Oxidation (M))GLILSPASY(Phospho (STY))R_3.04.0	None	Eicosanoid metabolism via cytochrome P450 monooxygenases		65196.0	3773.0
Cyp51a1	Lanosterol 14-alpha demethylase	_GVAY(Phospho (STY))DVPNAIFLEQK_	GVAY(1)DVPNAIFLEQK			1.0	1.0	VYGRLTTPVFGKGVAYDVPNAIFLEQKKIIK	VFGKGVAYDVPNAIF		3.0	BOOST	850190.0	970.81	nan	1183.9	1420.4	759.4	nan	nan	nan	nan	nan	1077.355	5.0	971.37	1420.4	nan	0.6838707406364404	nan	nan	212.25055406288112	nan	nan	21.850639206778173	nan	nan	nan	nan	nan	nan	nan	nan	196.14443155050972	_GVAY(Phospho (STY))DVPNAIFLEQK_3.04.0	Metapathway biotransformation Phase I and II;Sterol regulatory element-binding proteins (SREBP) signaling;Cholesterol metabolism with Bloch and Kandutsch-Russell pathways;Cholesterol synthesis disorders;Oxidation by cytochrome P450;Cholesterol biosynthesis with skeletal dysplasias;Cholesterol biosynthesis pathway	None		42563.0	5649.0
Cyp51a1	Lanosterol 14-alpha demethylase	_SPIEFLENAY(Phospho (STY))EK_	SPIEFLENAY(1)EK			1.0	1.0	AIAFGKSPIEFLENAYEKYGPVFSFTMVGKT	IEFLENAYEKYGPVF		3.0	BOOST	112050.0	1831.8	nan	2305.4	783.87	1120.8	nan	nan	nan	nan	nan	1476.3	5.0	1752.6666666666667	783.87	nan	2.2359149688936517	nan	nan	596.251501745139	nan	nan	34.01967488085616	nan	nan	nan	nan	nan	nan	nan	nan	18.545582741767035	_SPIEFLENAY(Phospho (STY))EK_3.04.0	Metapathway biotransformation Phase I and II;Sterol regulatory element-binding proteins (SREBP) signaling;Cholesterol metabolism with Bloch and Kandutsch-Russell pathways;Cholesterol synthesis disorders;Oxidation by cytochrome P450;Cholesterol biosynthesis with skeletal dysplasias;Cholesterol biosynthesis pathway	None		82991.0	5651.0
Cystm1	Cysteine-rich and transmembrane domain-containing protein 1	_TTVY(Phospho (STY))VVEDQR_	T(0.016)T(0.016)VY(0.967)VVEDQR			0.967	0.967	YGWQGGPQEPPKTTVYVVEDQRRDDLGPS__	EPPKTTVYVVEDQRR		3.0	BOOST	188960.0	1459.9	nan	nan	nan	767.45	nan	nan	nan	nan	nan	1113.6750000000002	7.0	1113.6750000000002	nan	nan	nan	nan	nan	nan	nan	nan	nan	nan	nan	nan	nan	nan	nan	nan	nan	84.8362403753339	_TTVY(Phospho (STY))VVEDQR_3.04.0	None	None		92446.0	3045.0
Cyth1	Cytohesin-1	_DPFY(Phospho (STY))EM(Oxidation (M))LAAR_	DPFY(1)EMLAAR	Y382-p	Y382-p	1.0	1.0	DWIKCIKAAISRDPFYEMLAARKKKVSSTKR	AISRDPFYEMLAARK	AISRDPFYEMLAARK	2.0	BOOST	63384.0	1123.4	nan	nan	nan	758.81	nan	nan	nan	nan	nan	941.105	7.0	941.105	nan	nan	nan	nan	nan	nan	nan	nan	nan	nan	nan	nan	nan	nan	nan	nan	nan	33.67530721864191	_DPFY(Phospho (STY))EM(Oxidation (M))LAAR_2.04.0	None	None	464074.0	17317.0	6460.0
Cyth2	Cytohesin-2	_NLY(Phospho (STY))DSIR_	NLY(0.991)DS(0.009)IR			0.991	0.991	INEGGDLPEDLLRNLYDSIRNEPFKIPEDDG	EDLLRNLYDSIRNEP		2.0	BOOST	197770.0	4332.6	nan	5542.2	nan	7161.7	nan	1549.8	nan	nan	nan	4937.4	5.0	5678.833333333333	nan	1549.8	nan	3.6642362455370585	nan	1419.4904731393349	nan	nan	24.996163645220584	nan	nan	nan	nan	nan	nan	nan	nan	10.640633154527798	_NLY(Phospho (STY))DSIR_2.04.0	None	None		69547.0	4410.0
D1Ertd622e	UNC119-binding protein C5orf30 homolog	_SLDY(Phospho (STY))LNLDK_	S(0.008)LDY(0.992)LNLDK			0.992	0.992	LCLLKGKRAHSKSLDYLNLDKMNIKEPADTE	AHSKSLDYLNLDKMN		3.0	BOOST	116310.0	2590.2	nan	1603.9	nan	3807.2	nan	nan	nan	nan	nan	2590.2	6.0	2667.1	nan	nan	nan	nan	nan	1103.6611481790956	nan	nan	41.38056871430001	nan	nan	nan	nan	nan	nan	nan	nan	14.536387836976491	_SLDY(Phospho (STY))LNLDK_3.04.0	None	None		81677.0	1113;5830
Dab2ip	Disabled homolog 2-interacting protein	_KLEEY(Phospho (STY))ETLFK_	KLEEY(0.825)ET(0.175)LFK			0.825	0.825	VLQDKLRISTKKLEEYETLFKCQEETTQKLV	STKKLEEYETLFKCQ		3.0	BOOST	298130.0	nan	nan	1749.3	nan	nan	nan	nan	nan	nan	nan	1749.3	8.0	1749.3	nan	nan	nan	nan	nan	nan	nan	nan	nan	nan	nan	nan	nan	nan	nan	nan	nan	170.4281712685074	_KLEEY(Phospho (STY))ETLFK_3.04.0	Ebola virus infection in host	None		52599.0	2795.0
Dapp1	Dual adapter for phosphotyrosine and 3-phosphotyrosine and 3-phosphoinositide	_EVEEPCIY(Phospho (STY))ES(Phospho (STY))VR_	EVEEPCIY(1)ES(1)VR	Y139-p	Y139-p	1.0	1.0	VLKHPYPREVEEPCIYESVRVHTAMQTGRTE	EVEEPCIYESVRVHT	KVEEPSIYESVRVHT	2.0	BOOST	67725.0	1351.3	nan	1637.4	nan	1226.4	nan	nan	nan	nan	nan	1351.3	6.0	1405.0333333333335	nan	nan	nan	nan	nan	210.70287927157838	nan	nan	14.996290427622952	nan	nan	nan	nan	nan	nan	nan	nan	16.0672344665607	_EVEEPCIY(Phospho (STY))ES(Phospho (STY))VR_2.04.0	B cell receptor signaling pathway	None	448325.0	29634.0	758;4608
Dbnl	Drebrin-like protein	_VMY(Phospho (STY))AFCR_	VMY(1)AFCR			1.0	1.0				2.0	BOOST	50082.0	nan	nan	645.24	nan	nan	nan	nan	nan	nan	nan	645.24	8.0	645.24	nan	nan	nan	nan	nan	nan	nan	nan	nan	nan	nan	nan	nan	nan	nan	nan	nan	77.61763064906081	_VMY(Phospho (STY))AFCR_2.04.0	T-cell receptor signaling pathway	None		99206.0
Dbnl	Drebrin-like protein	_ASGANY(Phospho (STY))SFHK_	ASGANY(1)SFHK	Y140-p	Y140-p	1.0	1.0	PECIMEKVAKASGANYSFHKESTSFQDVGPQ	AKASGANYSFHKEST	AKASGANYSFHKESG	3.0	BOOST	414990.0	2120.3	nan	nan	nan	nan	nan	nan	nan	nan	nan	2120.3	8.0	2120.3	nan	nan	nan	nan	nan	nan	nan	nan	nan	nan	nan	nan	nan	nan	nan	nan	nan	195.7223034476253	_ASGANY(Phospho (STY))SFHK_3.04.0	T-cell receptor signaling pathway	None	459476.0	8204.0	5000.0
Dbnl	Drebrin-like protein	_ESTSFQDVGPQAPVGSVY(Phospho (STY))QK_	ESTSFQDVGPQAPVGS(0.012)VY(0.988)QK	Y162-p	Y162-p	0.988	0.988	TSFQDVGPQAPVGSVYQKTNAISEIKRVGKD	QAPVGSVYQKTNAIS	QAPVGSVYQKTNAVS	4.0	BOOST	1315400.0	nan	nan	7949.3	nan	nan	nan	nan	nan	nan	nan	7949.3	8.0	7949.3	nan	nan	nan	nan	nan	nan	nan	nan	nan	nan	nan	nan	nan	nan	nan	nan	nan	165.4736895072522	_ESTSFQDVGPQAPVGSVY(Phospho (STY))QK_4.04.0	T-cell receptor signaling pathway	None	449075.0	28516.0	5001.0
Dbnl	Drebrin-like protein	_ESTSFQDVGPQAPVGSVY(Phospho (STY))QK_	ESTSFQDVGPQAPVGS(0.069)VY(0.931)QK	Y162-p	Y162-p	0.931	0.931	TSFQDVGPQAPVGSVYQKTNAISEIKRVGKD	QAPVGSVYQKTNAIS	QAPVGSVYQKTNAVS	3.0	BOOST	558160.0	4000.2	4988.1	nan	nan	nan	nan	nan	nan	nan	nan	4000.2	8.0	4000.2	nan	nan	nan	nan	nan	nan	nan	nan	nan	nan	nan	nan	nan	nan	nan	nan	nan	139.53302334883256	_ESTSFQDVGPQAPVGSVY(Phospho (STY))QK_3.04.0	T-cell receptor signaling pathway	None	449075.0	28517.0	5001.0
Dbr1	Lariat debranching enzyme	_NQAIY(Phospho (STY))AAVDDGDASAE_	NQAIY(1)AAVDDGDASAE			1.0	1.0	EPEQRKKIKRRNQAIYAAVDDGDASAE____	KRRNQAIYAAVDDGD		3.0	BOOST	793340.0	26600.0	1619.3	19236.0	5114.9	19537.0	3686.7	nan	4696.4	nan	nan	12175.45	3.0	21791.0	4499.333333333333	nan	4.843161949918507	nan	nan	4167.434582569953	734.2106396214463	nan	19.12456786090566	16.31820950410682	nan	0.016463425457837966	nan	nan	0.020404734529192402	nan	nan	10.058703452473027	_NQAIY(Phospho (STY))AAVDDGDASAE_3.04.0	None	None		70206.0	5956.0
Dcaf5	DDB1- and CUL4-associated factor 5	_STNTYIGEDNY(Phospho (STY))DYPQIK_	STNTYIGEDNY(0.999)DY(0.001)PQIK			0.999	0.999;0.001	TGPAKSTNTYIGEDNYDYPQIKVDDLSPSPD	TYIGEDNYDYPQIKV		3.0	BOOST	1170000.0	2826.0	5512.6	nan	nan	nan	nan	nan	nan	nan	nan	2826.0	8.0	2826.0	nan	nan	nan	nan	nan	nan	nan	nan	nan	nan	nan	nan	nan	nan	nan	nan	nan	414.0127388535032	_STNTYIGEDNY(Phospho (STY))DYPQIK_3.04.0	None	None		84900.0	5216;5217
Dctn2	Dynactin subunit 2	_ATAGAPPDSSLVTY(Phospho (STY))ELHSRPEQDK_	ATAGAPPDSSLVT(0.184)Y(0.608)ELHS(0.208)RPEQDK			0.608	0.608	GKATAGAPPDSSLVTYELHSRPEQDKFSQAA	PDSSLVTYELHSRPE		4.0	BOOST	282900.0	780.03	nan	nan	nan	nan	nan	nan	nan	nan	nan	780.03	8.0	780.03	nan	nan	nan	nan	nan	nan	nan	nan	nan	nan	nan	nan	nan	nan	nan	nan	nan	362.67835852467215	_ATAGAPPDSSLVTY(Phospho (STY))ELHSRPEQDK_4.04.0	Vasopressin-regulated water reabsorption	None		8781.0	1938;5992
Dctn2	Dynactin subunit 2	_VHQLY(Phospho (STY))ETIQR_	VHQLY(1)ETIQR	Y314-p	Y313-p	1.0	1.0	ASVEDADTQNKVHQLYETIQRWSPVASTLPE	QNKVHQLYETIQRWS	QSKVHQLYETIQRWS	3.0	BOOST	471940.0	16928.0	nan	18821.0	7262.3	17121.0	nan	nan	6174.7	nan	nan	16928.0	4.0	17623.333333333332	6718.5	nan	2.6231053558582023	nan	nan	1041.6891730901946	nan	nan	5.910852126481149	nan	nan	nan	nan	nan	nan	nan	nan	7.117498906601113	_VHQLY(Phospho (STY))ETIQR_3.04.0	Vasopressin-regulated water reabsorption	None	463248.0	97029.0	5994.0
Dctn2	Dynactin subunit 2	_VHQLY(Phospho (STY))ETIQR_	VHQLY(0.977)ET(0.023)IQR	Y314-p	Y313-p	0.977	0.977	ASVEDADTQNKVHQLYETIQRWSPVASTLPE	QNKVHQLYETIQRWS	QSKVHQLYETIQRWS	2.0	BOOST	139660.0	4822.1	nan	nan	nan	2078.9	nan	nan	nan	nan	nan	3450.5	7.0	3450.5	nan	nan	nan	nan	nan	nan	nan	nan	nan	nan	nan	nan	nan	nan	nan	nan	nan	20.237646717866976	_VHQLY(Phospho (STY))ETIQR_2.04.0	Vasopressin-regulated water reabsorption	None	463248.0	97028.0	5994.0
Dctn2	Dynactin subunit 2	_TGYESGDY(Phospho (STY))EMLGEGLGVK_	TGYESGDY(1)EMLGEGLGVK	Y86-p	Y86-p	1.0	1.0	DRIGKTKRTGYESGDYEMLGEGLGVKETPQQ	TGYESGDYEMLGEGL	TGYESGEYEMLGEGL	3.0	BOOST	732660.0	nan	8327.7	879.26	551.75	nan	nan	nan	nan	nan	nan	715.505	7.0	879.26	551.75	nan	1.593584050747621	nan	nan	nan	nan	nan	nan	nan	nan	nan	nan	nan	nan	nan	nan	511.9880364218279	_TGYESGDY(Phospho (STY))EMLGEGLGVK_3.04.0	Vasopressin-regulated water reabsorption	None	455443.0	88581.0	1939;5993
Dctn2	Dynactin subunit 2	_TGYESGDY(Phospho (STY))EM(Oxidation (M))LGEGLGVK_	TGY(0.001)ES(0.006)GDY(0.993)EMLGEGLGVK	Y86-p	Y86-p	0.993	0.001;0.993	DRIGKTKRTGYESGDYEMLGEGLGVKETPQQ	TGYESGDYEMLGEGL	TGYESGEYEMLGEGL	3.0	BOOST	3820000.0	14119.0	nan	nan	nan	nan	nan	nan	nan	nan	nan	14119.0	8.0	14119.0	nan	nan	nan	nan	nan	nan	nan	nan	nan	nan	nan	nan	nan	nan	nan	nan	nan	270.55740491536227	_TGYESGDY(Phospho (STY))EM(Oxidation (M))LGEGLGVK_3.04.0	Vasopressin-regulated water reabsorption	None	455443.0	88579.0	1939;5993
Dcun1d2	DCN1-like protein 2;DCN1-like protein	_TAIY(Phospho (STY))CLTQNEWK_	T(0.001)AIY(0.999)CLTQNEWK			0.999	0.999	RQFMACTQASERTAIYCLTQNEWKLDEATDS	ASERTAIYCLTQNEW		3.0	BOOST	198480.0	1319.9	nan	nan	nan	886.9	nan	nan	nan	nan	nan	1103.4	7.0	1103.4	nan	nan	nan	nan	nan	nan	nan	nan	nan	nan	nan	nan	nan	nan	nan	nan	nan	89.94018488308863	_TAIY(Phospho (STY))CLTQNEWK_3.04.0	None	None		86345.0	2168.0
Ddb1	DNA damage-binding protein 1	_TVPLY(Phospho (STY))ESPR_	T(0.001)VPLY(0.997)ES(0.002)PR	Y718-p	Y718-p	0.997	0.997	TIDEIQKLHIRTVPLYESPRKICYQEVSQCF	HIRTVPLYESPRKIC	HIRTVPLYESPRKIC	2.0	BOOST	55134.0	2937.4	nan	2215.7	nan	2417.4	nan	nan	1167.8	nan	nan	2316.55	5.0	2523.5	1167.8	nan	2.160900839184792	nan	nan	372.3649151034507	nan	nan	14.755891226607915	nan	nan	nan	nan	nan	nan	nan	nan	6.309465227790303	_TVPLY(Phospho (STY))ESPR_2.04.0	Nucleotide excision repair;Hippo-Merlin signaling dysregulation;Nucleotide excision repair in xeroderma pigmentosum ;Hepatitis B infection;DNA repair pathways, full network	Mechanisms associated with pluripotency	1243008.0	92906.0	4661.0
Ddhd1	Phospholipase DDHD1	_HLLDELY(Phospho (STY))ITK_	HLLDELY(1)ITK			1.0	1.0	ERWMSYEERHLLDELYITKRRLREIEDRLHG	RHLLDELYITKRRLR		3.0	BOOST	120470.0	1319.4	nan	nan	nan	nan	nan	nan	nan	nan	nan	1319.4	8.0	1319.4	nan	nan	nan	nan	nan	nan	nan	nan	nan	nan	nan	nan	nan	nan	nan	nan	nan	91.30665453994239	_HLLDELY(Phospho (STY))ITK_3.04.0	None	None		44561.0	3440.0
Ddrgk1	DDRGK domain-containing protein 1	_EHEEY(Phospho (STY))LK_	EHEEY(1)LK			1.0	1.0	ERKAQEEQARREHEEYLKLKEAFVVEEEGVS	ARREHEEYLKLKEAF		3.0	BOOST	361380.0	1994.3	nan	1658.2	nan	2024.7	nan	nan	nan	nan	nan	1994.3	6.0	1892.3999999999999	nan	nan	nan	nan	nan	203.39191232691627	nan	nan	10.74782880611479	nan	nan	nan	nan	nan	nan	nan	nan	63.65461847389558	_EHEEY(Phospho (STY))LK_3.04.0	None	None		24245.0	5262.0
Ddx24	ATP-dependent RNA helicase DDX24	_AAEGAAAQNEY(Phospho (STY))EVK_	AAEGAAAQNEY(1)EVK			1.0	1.0	RDAARAAEGAAAQNEYEVKASEPEAQGEVTA	GAAAQNEYEVKASEP		3.0	BOOST	160730.0	1371.0	nan	nan	nan	619.52	nan	nan	nan	nan	nan	995.26	7.0	995.26	nan	nan	nan	nan	nan	nan	nan	nan	nan	nan	nan	nan	nan	nan	nan	nan	nan	80.74774430802002	_AAEGAAAQNEY(Phospho (STY))EVK_3.04.0	None	mRNA processing		329.0	2473.0
Ddx39b	Spliceosome RNA helicase Ddx39b	_(Acetyl (Protein N-term))AENDVDNELLDY(Phospho (STY))EDDEVETAAGADGTEAPAKK_	AENDVDNELLDY(0.988)EDDEVET(0.012)AAGADGTEAPAKK	Y13-p	Y13-p	0.988	0.988	___MAENDVDNELLDYEDDEVETAAGADGTE	VDNELLDYEDDEVET	VDNELLDYEDDEVET	4.0	BOOST	55616.0	714.66	nan	nan	nan	nan	nan	nan	nan	nan	nan	714.66	8.0	714.66	nan	nan	nan	nan	nan	nan	nan	nan	nan	nan	nan	nan	nan	nan	nan	nan	nan	77.82162147034954	_(Acetyl (Protein N-term))AENDVDNELLDY(Phospho (STY))EDDEVETAAGADGTEAPAKK_4.04.0	None	miRNAs and TFs in iPS Cell Generation;mRNA processing	475375.0	2826.0	6576.0
Ddx3x	ATP-dependent RNA helicase DDX3X	_GRGDY(Phospho (STY))DGIGGR_	GRGDY(1)DGIGGR	Y104-p	Y104-p	1.0	1.0	GSGSRGRFDDRGRGDYDGIGGRGDRSGFGKF	DDRGRGDYDGIGGRG	DDRGRSDYDGIGSRG	3.0	BOOST	301980.0	2768.5	3988.5	1838.6	1576.3	1851.6	nan	nan	nan	nan	nan	1845.1	5.0	2152.9	1576.3	nan	1.3657933134555607	nan	nan	533.1648619329673	nan	nan	24.764961769379312	nan	nan	nan	nan	nan	nan	nan	nan	37.583074051026756	_GRGDY(Phospho (STY))DGIGGR_3.04.0	Hepatitis B infection;Novel intracellular components of RIG-I-like receptor (RLR) pathway	mRNA processing	448983.0	41471.0	4988.0
Ddx3x;D1Pas1	ATP-dependent RNA helicase DDX3X;Putative ATP-dependent RNA helicase Pl10	_QEVPSWLENM(Oxidation (M))AFEHHY(Phospho (STY))K_	QEVPSWLENMAFEHHY(1)K			1.0	1.0	QEVPSWLENMAFEHHYKGSSRGRSKSSRFSG	NMAFEHHYKGSSRGR		4.0	BOOST	516330.0	5139.7	nan	2449.0	1732.3	2608.9	nan	675.77	nan	nan	nan	2449.0	4.0	3399.2000000000003	1732.3	675.77	1.9622467240085437	5.030113796114063	2.5634461429184485	1509.436050318131	nan	nan	44.4056263331999	nan	nan	nan	nan	nan	nan	nan	nan	40.96013936585679	_QEVPSWLENM(Oxidation (M))AFEHHY(Phospho (STY))K_4.04.0	None	None		73364.0	4989.0
Ddx3x;D1Pas1	ATP-dependent RNA helicase DDX3X;Putative ATP-dependent RNA helicase Pl10	_QEVPSWLENMAFEHHY(Phospho (STY))K_	QEVPSWLENMAFEHHY(1)K			1.0	1.0	QEVPSWLENMAFEHHYKGSSRGRSKSSRFSG	NMAFEHHYKGSSRGR		4.0	BOOST	138460.0	1359.5	nan	nan	nan	nan	nan	nan	nan	nan	nan	1359.5	8.0	1359.5	nan	nan	nan	nan	nan	nan	nan	nan	nan	nan	nan	nan	nan	nan	nan	nan	nan	101.84626700993012	_QEVPSWLENMAFEHHY(Phospho (STY))K_4.04.0	None	None		73366.0	4989.0
Ddx46	Probable ATP-dependent RNA helicase DDX46	_LNY(Phospho (STY))VPLEK_	LNY(1)VPLEK			1.0	1.0	TIAEQLAEKINAKLNYVPLEKQEEERQEGGQ	KINAKLNYVPLEKQE		3.0	BOOST	258770.0	1360.4	nan	nan	nan	nan	nan	nan	nan	nan	nan	1360.4	8.0	1360.4	nan	nan	nan	nan	nan	nan	nan	nan	nan	nan	nan	nan	nan	nan	nan	nan	nan	190.21611290796824	_LNY(Phospho (STY))VPLEK_3.04.0	None	None		60153.0	4775.0
Ddx46	Probable ATP-dependent RNA helicase DDX46	_LQNSY(Phospho (STY))QPTNK_	LQNS(0.157)Y(0.843)QPTNK			0.843	0.843	ITRLIKEELIRLQNSYQPTNKGRYKVL____	LIRLQNSYQPTNKGR		3.0	BOOST	62134.0	1843.8	122.48	1383.4	nan	2047.5	nan	nan	nan	nan	nan	1843.8	6.0	1758.2333333333333	nan	nan	nan	nan	nan	340.21822898447596	nan	nan	19.350004492263594	nan	nan	nan	nan	nan	nan	nan	nan	11.779627277380705	_LQNSY(Phospho (STY))QPTNK_3.04.0	None	None		60822.0	814;1785;4776
Ddx5	Probable ATP-dependent RNA helicase DDX5	_GY(Phospho (STY))SNLLK_	GY(0.984)S(0.016)NLLK			0.984	0.984				2.0	BOOST	299100.0	2414.0	nan	nan	nan	1790.2	nan	nan	nan	nan	nan	2102.1	7.0	2102.1	nan	nan	nan	nan	nan	nan	nan	nan	nan	nan	nan	nan	nan	nan	nan	nan	nan	71.14314257171401	_GY(Phospho (STY))SNLLK_2.04.0	Ciliary landscape;Circadian rhythm genes	mRNA processing		43593.0
Degs1	Sphingolipid delta(4)-desaturase DES1	_EEFEWVY(Phospho (STY))TDQPHAAR_	EEFEWVY(0.994)T(0.006)DQPHAAR			0.994	0.994	__MGSRVSREEFEWVYTDQPHAARRKEILAK	REEFEWVYTDQPHAA		3.0	BOOST	1381100.0	6388.9	nan	1508.7	5947.0	nan	nan	nan	nan	nan	nan	5947.0	6.0	3948.7999999999997	5947.0	nan	0.6639986547839246	nan	nan	nan	nan	nan	nan	nan	nan	nan	nan	nan	nan	nan	nan	99.7573060976843	_EEFEWVY(Phospho (STY))TDQPHAAR_3.04.0	Sphingolipid metabolism in senescence;Sphingolipid metabolism: integrated pathway;Sphingolipid metabolism overview	Sphingolipid metabolism overview;Sphingolipid metabolism (integrated pathway)		22459.0	1628;3733
Dennd2c	DENN domain-containing protein 2C	_EPDLSVLDSSY(Phospho (STY))GITK_	EPDLSVLDSS(0.039)Y(0.961)GITK			0.961	0.961	NSTGREPDLSVLDSSYGITKSLENIYYEPEG	LSVLDSSYGITKSLE		3.0	BOOST	455770.0	5193.0	492.62	2829.4	nan	2861.6	nan	nan	nan	nan	nan	2861.6	6.0	3628.0	nan	nan	nan	nan	nan	1355.4253797240185	nan	nan	37.36012623274583	nan	nan	nan	nan	nan	nan	nan	nan	41.875229694965086	_EPDLSVLDSSY(Phospho (STY))GITK_3.04.0	None	None		27238.0	1532;3298
Dennd2d	DENN domain-containing protein 2D	_LGDDYEPTITY(Phospho (STY))QFPK_	LGDDYEPTIT(0.006)Y(0.994)QFPK			0.994	0.994	LKKKRLGDDYEPTITYQFPKRENLLRGQQEE	DYEPTITYQFPKREN		3.0	BOOST	196240.0	835.04	405.08	770.95	601.92	nan	nan	nan	nan	nan	nan	770.95	6.0	802.995	601.92	nan	1.3340560207336525	nan	nan	nan	nan	nan	nan	nan	nan	nan	nan	nan	nan	nan	nan	88.88043443799793	_LGDDYEPTITY(Phospho (STY))QFPK_3.04.0	None	None		56426.0	5877;5878
Dennd4a		_FTMY(Phospho (STY))TTSSK_	FT(0.002)MY(0.627)T(0.185)T(0.185)SSK			0.627	0.627	GVAEKASKWYSRFTMYTTSSKDQSSDRTSLS	WYSRFTMYTTSSKDQ		2.0	BOOST	46664.0	nan	nan	nan	nan	nan	nan	nan	859.43	nan	nan	859.43	8.0	nan	859.43	nan	nan	nan	nan	nan	nan	nan	nan	nan	nan	nan	nan	nan	nan	nan	nan	54.29645229978009	_FTMY(Phospho (STY))TTSSK_2.04.0	None	None		34595.0	3360.0
Dennd4a		_AGIDPNAITYGY(Phospho (STY))YNK_	AGIDPNAIT(0.03)Y(0.283)GY(0.344)Y(0.344)NK			0.344	0.283;0.344;0.344	EMQKAGIDPNAITYGYYNKAVLESTWPSRSR	PNAITYGYYNKAVLE		3.0	BOOST	48275.0	590.16	nan	931.66	nan	898.16	nan	nan	nan	nan	nan	898.16	6.0	806.66	nan	nan	nan	nan	nan	188.2412016536231	nan	nan	23.335879013912074	nan	nan	nan	nan	nan	nan	nan	nan	19.948511971173314	_AGIDPNAITYGY(Phospho (STY))YNK_3.04.0	None	None		3880.0	3357;3358;3359
Dennd4c	DENN domain-containing protein 4C	_NLADEIESY(Phospho (STY))MNLK_	NLADEIES(0.024)Y(0.976)MNLK			0.976	0.976	FSPVISRNLADEIESYMNLKSPLGSKSCSME	LADEIESYMNLKSPL		3.0	BOOST	137330.0	700.06	nan	nan	nan	759.99	nan	nan	nan	nan	nan	730.025	7.0	730.025	nan	nan	nan	nan	nan	nan	nan	nan	nan	nan	nan	nan	nan	nan	nan	nan	nan	94.05842265675834	_NLADEIESY(Phospho (STY))MNLK_3.04.0	None	None		68843.0	2834.0
Dennd4c	DENN domain-containing protein 4C	_NLADEIESY(Phospho (STY))M(Oxidation (M))NLK_	NLADEIES(0.057)Y(0.943)MNLK			0.943	0.943	FSPVISRNLADEIESYMNLKSPLGSKSCSME	LADEIESYMNLKSPL		3.0	BOOST	106280.0	2964.9	nan	1474.0	917.87	2485.2	565.68	807.82	nan	nan	nan	1195.935	3.0	2308.0333333333333	741.775	807.82	3.1115005673328615	2.8571133833444744	0.9182429254041741	761.0760299295554	nan	nan	32.975088311674675	nan	nan	nan	nan	nan	nan	nan	nan	11.532781290590714	_NLADEIESY(Phospho (STY))M(Oxidation (M))NLK_3.04.0	None	None		68847.0	2834.0
Dennd4c	DENN domain-containing protein 4C	_HSETITEEASY(Phospho (STY))TVESSDEIKK_	HSETITEEAS(0.172)Y(0.814)T(0.013)VESSDEIKK			0.814	0.814	MDFSKHSETITEEASYTVESSDEIKKTNGDV	TITEEASYTVESSDE		4.0	BOOST	90366.0	8489.3	700.13	8334.7	2743.1	10007.0	1870.7	1114.1	1743.7	nan	1108.7	2306.9	1.0	8943.666666666666	2119.1666666666665	1111.4	4.220369642154935	8.04720772599124	1.9067542438965865	924.1123434590262	544.0605235939594	nan	10.33258928246088	25.67332396039132	nan	0.001122433002878287	nan	nan	0.003962020942769388	nan	nan	2.5518972757283693	_HSETITEEASY(Phospho (STY))TVESSDEIKK_4.04.0	None	None		44969.0	2833.0
Depdc1a	DEP domain-containing protein 1A	_SSIFY(Phospho (STY))QSVLNIEEQNSK_	S(0.003)S(0.003)IFY(0.993)QSVLNIEEQNSK			0.993	0.993	VDRPVNSSEKKSSIFYQSVLNIEEQNSKQSL	EKKSSIFYQSVLNIE		3.0	BOOST	167470.0	640.32	nan	nan	nan	nan	nan	nan	nan	nan	nan	640.32	8.0	640.32	nan	nan	nan	nan	nan	nan	nan	nan	nan	nan	nan	nan	nan	nan	nan	nan	nan	261.5411044477761	_SSIFY(Phospho (STY))QSVLNIEEQNSK_3.04.0	None	None		84001.0	3124.0
Depdc1a	DEP domain-containing protein 1A	_TNTEY(Phospho (STY))FSK_	TNT(0.075)EY(0.921)FS(0.004)K			0.921	0.921	TFPQRHTEIKKTNTEYFSKDKDGIFKLRNLS	IKKTNTEYFSKDKDG		2.0	BOOST	33313.0	nan	nan	757.75	779.8	454.34	nan	nan	nan	nan	nan	757.75	6.0	606.045	779.8	nan	0.7771800461656835	nan	nan	nan	nan	nan	nan	nan	nan	nan	nan	nan	nan	nan	nan	16.72431710586428	_TNTEY(Phospho (STY))FSK_2.04.0	None	None		90736.0	3125.0
Depdc1b	DEP domain-containing protein 1B	_QISPEEFEY(Phospho (STY))QR_	QISPEEFEY(1)QR			1.0	1.0	SAPSFCRQISPEEFEYQRAYGSQEPLAALLE	ISPEEFEYQRAYGSQ		2.0	BOOST	45713.0	nan	nan	nan	nan	830.56	nan	nan	nan	nan	nan	830.56	8.0	830.56	nan	nan	nan	nan	nan	nan	nan	nan	nan	nan	nan	nan	nan	nan	nan	nan	nan	55.03876902330958	_QISPEEFEY(Phospho (STY))QR_2.04.0	None	None		74223.0	5335.0
Depdc1b	DEP domain-containing protein 1B	_QISPEEFEY(Phospho (STY))QR_	QISPEEFEY(1)QR			1.0	1.0	SAPSFCRQISPEEFEYQRAYGSQEPLAALLE	ISPEEFEYQRAYGSQ		3.0	BOOST	98390.0	6157.1	1020.6	5902.9	1526.4	5317.6	1080.4	nan	1722.3	939.56	nan	1722.3	2.0	5792.533333333333	1443.0333333333335	939.56	4.014136887574784	6.1651553209303644	1.5358607575177037	430.494672828054	328.9702164837013	nan	7.431889435158837	22.797132185699194	nan	0.00023361647119246598	nan	nan	0.0019617276523390776	nan	nan	4.344646754033557	_QISPEEFEY(Phospho (STY))QR_3.04.0	None	None		74224.0	5335.0
Dgcr14	Protein DGCR14	_VLDEEEY(Phospho (STY))IEGLQTVIQR_	VLDEEEY(1)IEGLQTVIQR			1.0	1.0	AGVARSRQRVLDEEEYIEGLQTVIQRDFFPD	RVLDEEEYIEGLQTV		3.0	BOOST	31084.0	1055.9	nan	726.14	nan	nan	nan	nan	nan	nan	nan	891.02	7.0	891.02	nan	nan	nan	nan	nan	nan	nan	nan	nan	nan	nan	nan	nan	nan	nan	nan	nan	17.442930573948956	_VLDEEEY(Phospho (STY))IEGLQTVIQR_3.04.0	None	None		97868.0	3815.0
Dgkz	Diacylglycerol kinase zeta;Diacylglycerol kinase	_AQDTELAAY(Phospho (STY))LENR_	AQDTELAAY(1)LENR			1.0	1.0	PRQRAEKAQDTELAAYLENRQHYQMIQREDQ	QDTELAAYLENRQHY		3.0	BOOST	269010.0	3774.2	1054.4	1773.8	2158.4	2955.3	nan	nan	nan	nan	nan	2556.8500000000004	5.0	2834.433333333333	2158.4	nan	1.3132104027674818	nan	nan	1005.6622710101703	nan	nan	35.48018784507793	nan	nan	nan	nan	nan	nan	nan	nan	25.23143588733504	_AQDTELAAY(Phospho (STY))LENR_3.04.0	Myometrial relaxation and contraction pathways;Leptin-insulin signaling overlap;Modulators of TCR signaling and T cell activation;Glycerolipids and glycerophospholipids	Glycerolipids and glycerophospholipids;Myometrial relaxation and contraction pathways;Leptin-insulin signaling overlap		7488.0	2725.0
Dgkz	Diacylglycerol kinase zeta;Diacylglycerol kinase	_QHY(Phospho (STY))QM(Oxidation (M))IQR_	QHY(1)QMIQR			1.0	1.0	AQDTELAAYLENRQHYQMIQREDQETAV___	YLENRQHYQMIQRED		3.0	BOOST	77007.0	7120.2	nan	8648.5	2137.5	6934.1	1927.0	923.77	1408.2	nan	697.4	2032.25	1.0	7567.600000000001	1824.2333333333333	810.585	4.148372832422754	9.33597340192577	2.2505145460788607	940.7002232379876	375.35365101905336	nan	12.430628247238062	20.57596712878762	nan	0.003872421711518914	nan	nan	0.007683641355758075	nan	nan	2.584416312292615	_QHY(Phospho (STY))QM(Oxidation (M))IQR_3.04.0	Myometrial relaxation and contraction pathways;Leptin-insulin signaling overlap;Modulators of TCR signaling and T cell activation;Glycerolipids and glycerophospholipids	Glycerolipids and glycerophospholipids;Myometrial relaxation and contraction pathways;Leptin-insulin signaling overlap		73913.0	2726.0
Dgkz	Diacylglycerol kinase zeta;Diacylglycerol kinase	_QHY(Phospho (STY))QMIQR_	QHY(1)QMIQR			1.0	1.0	AQDTELAAYLENRQHYQMIQREDQETAV___	YLENRQHYQMIQRED		3.0	BOOST	185100.0	1338.7	nan	nan	nan	nan	nan	nan	nan	nan	nan	1338.7	8.0	1338.7	nan	nan	nan	nan	nan	nan	nan	nan	nan	nan	nan	nan	nan	nan	nan	nan	nan	138.26846941062223	_QHY(Phospho (STY))QMIQR_3.04.0	Myometrial relaxation and contraction pathways;Leptin-insulin signaling overlap;Modulators of TCR signaling and T cell activation;Glycerolipids and glycerophospholipids	Glycerolipids and glycerophospholipids;Myometrial relaxation and contraction pathways;Leptin-insulin signaling overlap		73917.0	2726.0
Dgkz	Diacylglycerol kinase zeta;Diacylglycerol kinase	_TICHY(Phospho (STY))IVEAGASLM(Oxidation (M))K_	T(0.009)ICHY(0.991)IVEAGASLMK	Y877-p	Y1065-p	0.991	0.991	CLHQAAALGQRTICHYIVEAGASLMKTDLQG	GQRTICHYIVEAGAS	GQRTICHYIVEAGAS	3.0	BOOST	102120.0	782.29	nan	825.76	nan	900.64	nan	nan	nan	nan	nan	825.76	6.0	836.23	nan	nan	nan	nan	nan	59.86565208865599	nan	nan	7.158993588923621	nan	nan	nan	nan	nan	nan	nan	nan	40.70650419143059	_TICHY(Phospho (STY))IVEAGASLM(Oxidation (M))K_3.04.0	Myometrial relaxation and contraction pathways;Leptin-insulin signaling overlap;Modulators of TCR signaling and T cell activation;Glycerolipids and glycerophospholipids	Glycerolipids and glycerophospholipids;Myometrial relaxation and contraction pathways;Leptin-insulin signaling overlap	15719932.0	88961.0	1417;2727
Dhx36	ATP-dependent RNA helicase DHX36	_EIGLWY(Phospho (STY))AK_	EIGLWY(1)AK			1.0	1.0	GRHPAHLKGREIGLWYAKKQTQKNKEAERQE	GREIGLWYAKKQTQK		2.0	BOOST	196660.0	1012.6	nan	nan	nan	nan	nan	nan	nan	nan	nan	1012.6	8.0	1012.6	nan	nan	nan	nan	nan	nan	nan	nan	nan	nan	nan	nan	nan	nan	nan	nan	nan	194.21291724274144	_EIGLWY(Phospho (STY))AK_2.04.0	VEGFA-VEGFR2 signaling pathway	None		24690.0	5842.0
Dhx36	ATP-dependent RNA helicase DHX36	_SQDGY(Phospho (STY))YS_	S(0.025)QDGY(0.967)Y(0.008)S			0.967	0.967;0.008				2.0	BOOST	288760.0	3169.5	nan	2356.5	1296.8	1718.1	675.3	nan	908.35	nan	nan	1507.4499999999998	3.0	2414.7000000000003	960.15	nan	2.514919543821278	nan	nan	727.4482249617495	313.971324327557	nan	30.125822046703497	32.70023687210926	nan	0.057314296659249475	nan	nan	0.05982694156192254	nan	nan	28.520773762784522	_SQDGY(Phospho (STY))YS_2.04.0	VEGFA-VEGFR2 signaling pathway	None		83190.0	5843.0
Dhx38		_EHGVY(Phospho (STY))ASSK_	EHGVY(0.994)AS(0.006)SK			0.994	0.994	ERSRQRERDRREHGVYASSKEEKDRKKERSR	DRREHGVYASSKEEK		3.0	BOOST	314360.0	1113.7	1561.2	640.79	528.64	1038.6	nan	nan	nan	nan	nan	839.6949999999999	5.0	931.0300000000001	528.64	nan	1.7611796307506056	nan	nan	254.14453702568548	nan	nan	27.29713725934561	nan	nan	nan	nan	nan	nan	nan	nan	94.63743290393862	_EHGVY(Phospho (STY))ASSK_3.04.0	mRNA processing	mRNA processing		24272.0	5275.0
Dhx58	Probable ATP-dependent RNA helicase DHX58	_AGQSVY(Phospho (STY))SFLATEGSR_	AGQSVY(0.999)S(0.001)FLATEGSR	Y479-p		0.999	0.999	SMVQARGRARAGQSVYSFLATEGSREMKREL	ARAGQSVYSFLATEG		3.0	BOOST	2947100.0	6123.3	nan	5090.0	2231.2	4747.7	1482.0	nan	1255.3	nan	nan	3489.45	3.0	5320.333333333333	1656.1666666666667	nan	3.2124383616785748	nan	nan	716.1416922183301	510.7305780285074	nan	13.46046661647134	30.83811480498183	nan	0.0028539990876288446	nan	nan	0.0065144165612538675	nan	nan	140.81081726749326	_AGQSVY(Phospho (STY))SFLATEGSR_3.04.0	Novel intracellular components of RIG-I-like receptor (RLR) pathway;SARS-CoV-2 innate immunity evasion and cell-specific immune response	None	25735949.0	4086.0	1133;5970
Dhx8	ATP-dependent RNA helicase DHX8	_Y(Phospho (STY))EEPNAWR_	Y(1)EEPNAWR			1.0	1.0	SKQKKQQRLEPLYNRYEEPNAWRISRAFRRR	LEPLYNRYEEPNAWR		2.0	BOOST	70084.0	2047.7	nan	2892.0	nan	2628.5	nan	nan	nan	nan	nan	2628.5	6.0	2522.733333333333	nan	nan	nan	nan	nan	431.9728733767125	nan	nan	17.123207897916778	nan	nan	nan	nan	nan	nan	nan	nan	9.260326101318675	_Y(Phospho (STY))EEPNAWR_2.04.0	mRNA processing	mRNA processing		104314.0	2674.0
Dhx9	ATP-dependent RNA helicase A	_NFLY(Phospho (STY))AWCGK_	NFLY(1)AWCGK			1.0	1.0	_______MGDIKNFLYAWCGKRKMTPAYEIR	GDIKNFLYAWCGKRK		3.0	BOOST	910680.0	5534.9	547.52	2964.4	3543.0	2914.4	nan	nan	nan	nan	nan	3253.7	5.0	3804.566666666666	3543.0	nan	1.0738263242073571	nan	nan	1498.7211492913991	nan	nan	39.39268990664025	nan	nan	nan	nan	nan	nan	nan	nan	60.88776267492161	_NFLY(Phospho (STY))AWCGK_3.04.0	Circadian rhythm genes;MECP2 and associated Rett syndrome;mRNA processing	mRNA processing;Mechanisms associated with pluripotency		68076.0	2022.0
Dhx9	ATP-dependent RNA helicase A	_VEGFNY(Phospho (STY))AGMGNSTNK_	VEGFNY(1)AGMGNSTNK			1.0	1.0	NRQKFMCEVRVEGFNYAGMGNSTNKKDAQSN	VRVEGFNYAGMGNST		3.0	BOOST	38983.0	4312.1	nan	5029.5	3190.8	6109.8	nan	nan	nan	nan	nan	4670.8	5.0	5150.466666666667	3190.8	nan	1.61416154778321	nan	nan	904.9342646476225	nan	nan	17.569947020612158	nan	nan	nan	nan	nan	nan	nan	nan	2.0911158554247886	_VEGFNY(Phospho (STY))AGMGNSTNK_3.04.0	Circadian rhythm genes;MECP2 and associated Rett syndrome;mRNA processing	mRNA processing;Mechanisms associated with pluripotency		95510.0	2024.0
Diaph1;Diap1	Protein diaphanous homolog 1	_ELGDY(Phospho (STY))FVFDPK_	ELGDY(1)FVFDPK	Y1104-p	Y1121-p	1.0	1.0	MMHSNMETLYKELGDYFVFDPKKLSVEEFFM	LYKELGDYFVFDPKK	LYKELGEYFLFDPKK	3.0	BOOST	622180.0	2515.6	nan	747.68	1195.8	2091.0	nan	nan	nan	nan	nan	1643.4	5.0	1784.76	1195.8	nan	1.4925238334169595	nan	nan	922.8881214968583	nan	nan	51.709368290238366	nan	nan	nan	nan	nan	nan	nan	nan	94.98815281645415	_ELGDY(Phospho (STY))FVFDPK_3.04.0	None	None	14510022.0	25790.0	3180.0
Diaph1;Diap1	Protein diaphanous homolog 1	_NDY(Phospho (STY))EARPQYYK_	NDY(1)EARPQYYK	Y415-p	Y424-p	1.0	1.0	HFLSILQHLLLVRNDYEARPQYYKLIEECVS	LLLVRNDYEARPQYY	LLLVRNDYEARPQYY	3.0	BOOST	116220.0	3487.6	107.8	2746.1	851.38	2994.3	nan	nan	1304.5	1010.3	nan	2025.3	3.0	3076.0	1077.94	1010.3	2.853591108967104	3.0446402058794417	1.0669504107690786	377.44102850644094	nan	nan	12.27051458083358	nan	nan	nan	nan	nan	nan	nan	nan	9.376981776930785	_NDY(Phospho (STY))EARPQYYK_3.04.0	None	None	456358.0	67611.0	3181.0
Diaph3;Diap3	Protein diaphanous homolog 3	_GLQSAPPAGPY(Phospho (STY))EPGEK_	GLQSAPPAGPY(1)EPGEK			1.0	1.0	SSRRKGLQSAPPAGPYEPGEKRPKLHLNIRT	SAPPAGPYEPGEKRP		3.0	BOOST	314110.0	808.41	nan	nan	nan	nan	nan	nan	nan	nan	nan	808.41	8.0	808.41	nan	nan	nan	nan	nan	nan	nan	nan	nan	nan	nan	nan	nan	nan	nan	nan	nan	388.55283828750265	_GLQSAPPAGPY(Phospho (STY))EPGEK_3.04.0	None	None		40290.0	3535.0
Diexf	Digestive organ expansion factor homolog	_DFGEEHPFY(Phospho (STY))DR_	DFGEEHPFY(1)DR			1.0	1.0	KQKKHLRDFGEEHPFYDRVSKKEAKPQICQL	FGEEHPFYDRVSKKE		3.0	BOOST	177470.0	nan	1065.6	953.55	nan	nan	nan	nan	nan	nan	nan	953.55	8.0	953.55	nan	nan	nan	nan	nan	nan	nan	nan	nan	nan	nan	nan	nan	nan	nan	nan	nan	186.11504378375545	_DFGEEHPFY(Phospho (STY))DR_3.04.0	None	None		14113.0	2082.0
Dkc1	H/ACA ribonucleoprotein complex subunit 4	_QDY(Phospho (STY))IDYSDSGK_	QDY(0.811)IDY(0.189)SDSGK			0.811	0.811;0.189	HGKPTDNTPATWKQDYIDYSDSGKNTLVTEA	PATWKQDYIDYSDSG		3.0	BOOST	949090.0	6813.8	nan	2452.2	nan	2522.4	nan	nan	nan	nan	nan	2522.4	6.0	3929.4666666666667	nan	nan	nan	nan	nan	2498.1525360420515	nan	nan	63.57484992133075	nan	nan	nan	nan	nan	nan	nan	nan	80.51050184927556	_QDY(Phospho (STY))IDYSDSGK_3.04.0	None	None		72931.0	6365;6366
Dlg1	Disks large homolog 1	_NTSDFVY(Phospho (STY))LK_	NTS(0.002)DFVY(0.998)LK	Y399-p	Y399-p	0.998	0.998	HEEAVTALKNTSDFVYLKVAKPTSMYINDGY	KNTSDFVYLKVAKPT	KNTSDFVYLKVAKPT	2.0	BOOST	70435.0	1486.9	nan	621.08	nan	nan	nan	nan	nan	nan	nan	1053.99	7.0	1053.99	nan	nan	nan	nan	nan	nan	nan	nan	nan	nan	nan	nan	nan	nan	nan	nan	nan	33.41350487196273	_NTSDFVY(Phospho (STY))LK_2.04.0	T-cell antigen receptor (TCR) pathway during Staphylococcus aureus infection;3q29 copy number variation syndrome;Brain-derived neurotrophic factor (BDNF) signaling pathway;Disruption of postsynaptic signaling by CNV	Wnt signaling pathway	462686.0	71155.0	3100.0
Dlgap4	Disks large-associated protein 4	_QNS(Phospho (STY))ATESADSIEIY(Phospho (STY))VPEAQTR_	QNS(0.727)AT(0.245)ES(0.028)ADSIEIY(0.996)VPEAQT(0.004)R			0.996	0.996	VRQNSATESADSIEIYVPEAQTRL_______	SADSIEIYVPEAQTR		3.0	BOOST	26267.0	5750.3	nan	8000.2	2848.4	8652.5	3472.2	nan	1563.6	nan	nan	4611.25	3.0	7467.666666666667	2628.066666666667	nan	2.841505796402932	nan	nan	1522.6243868181452	973.1898958236944	nan	20.389560150222895	37.03063960162201	nan	0.014248510155617122	nan	nan	0.018219622708247448	nan	nan	0.867264058744288	_QNS(Phospho (STY))ATESADSIEIY(Phospho (STY))VPEAQTR_3.04.0	None	None		75252.0	279;2924
Dlgap5	Disks large-associated protein 5	_EY(Phospho (STY))M(Oxidation (M))EQTK_	EY(1)MEQTK			1.0	1.0				3.0	BOOST	25637.0	1685.1	810.85	679.08	nan	1947.8	nan	nan	641.74	nan	nan	1182.09	5.0	1437.3266666666666	641.74	nan	2.239733640830658	nan	nan	669.6688197410218	nan	nan	46.591274987895716	nan	nan	nan	nan	nan	nan	nan	nan	5.175302600873687	_EY(Phospho (STY))M(Oxidation (M))EQTK_3.04.0	Complement system in neuronal development and plasticity	None		30647.0
Dlgap5	Disks large-associated protein 5	_TKEY(Phospho (STY))MEQTK_	T(0.006)KEY(0.994)MEQTK			0.994	0.994				3.0	BOOST	825650.0	5448.6	5361.1	4479.3	nan	1865.5	nan	nan	nan	nan	nan	4479.3	6.0	3931.1333333333337	nan	nan	nan	nan	nan	1853.3797299348382	nan	nan	47.14619354727657	nan	nan	nan	nan	nan	nan	nan	nan	70.00949683721403	_TKEY(Phospho (STY))MEQTK_3.04.0	Complement system in neuronal development and plasticity	None		89425.0
Dmap1	DNA methyltransferase 1-associated protein 1	_EVY(Phospho (STY))ALLYSDK_	EVY(1)ALLYSDK			1.0	1.0	ETLTFKRPEGMHREVYALLYSDKKDAPPLLP	EGMHREVYALLYSDK		2.0	BOOST	208820.0	1398.1	nan	nan	nan	nan	nan	nan	nan	nan	nan	1398.1	8.0	1398.1	nan	nan	nan	nan	nan	nan	nan	nan	nan	nan	nan	nan	nan	nan	nan	nan	nan	149.35984550461342	_EVY(Phospho (STY))ALLYSDK_2.04.0	None	None		30217.0	6381.0
Dnaja1	DnaJ homolog subfamily A member 1	_ELY(Phospho (STY))DKGGEQAIK_	ELY(1)DKGGEQAIK			1.0	1.0	SQAYEVLADSKKRELYDKGGEQAIKEGGAGG	DSKKRELYDKGGEQA		3.0	BOOST	218840.0	6905.7	nan	5167.5	1819.7	5239.4	1035.6	848.52	2288.4	nan	nan	2288.4	2.0	5770.866666666666	1714.5666666666668	848.52	3.3657872737523564	6.801096811703514	2.020655572840554	983.4517900402303	632.9824036522133	nan	17.041665435120613	36.91792310898069	nan	0.006323077674154076	nan	nan	0.01048279744058437	nan	nan	9.390332128718436	_ELY(Phospho (STY))DKGGEQAIK_3.04.0	Exercise-induced circadian regulation;VEGFA-VEGFR2 signaling pathway	Exercise-induced circadian regulation		26628.0	4411.0
Dnaja1	DnaJ homolog subfamily A member 1	_HYNGEAY(Phospho (STY))EDDEHHPR_	HYNGEAY(1)EDDEHHPR	Y381-p	Y381-p	1.0	1.0	FDPNQERRRHYNGEAYEDDEHHPRGGVQCQT	RHYNGEAYEDDEHHP	RHYNGEAYEDDEHHP	4.0	BOOST	14242.0	660.62	nan	707.38	nan	689.97	nan	nan	nan	nan	nan	689.97	6.0	685.9900000000001	nan	nan	nan	nan	nan	23.632704034875058	nan	nan	3.445050807573733	nan	nan	nan	nan	nan	nan	nan	nan	6.920411862174861	_HYNGEAY(Phospho (STY))EDDEHHPR_4.04.0	Exercise-induced circadian regulation;VEGFA-VEGFR2 signaling pathway	Exercise-induced circadian regulation	448922.0	45428.0	4413.0
Dnaja1	DnaJ homolog subfamily A member 1	_QISQAY(Phospho (STY))EVLADSK_	QIS(0.004)QAY(0.995)EVLADS(0.001)K	Y52-p	Y52-p	0.995	0.995	KNPNEGEKFKQISQAYEVLADSKKRELYDKG	FKQISQAYEVLADSK	FKQISQAYEVLSDAK	2.0	BOOST	186130.0	639.56	1545.3	nan	nan	nan	nan	nan	nan	nan	nan	639.56	8.0	639.56	nan	nan	nan	nan	nan	nan	nan	nan	nan	nan	nan	nan	nan	nan	nan	nan	nan	291.0282068922384	_QISQAY(Phospho (STY))EVLADSK_2.04.0	Exercise-induced circadian regulation;VEGFA-VEGFR2 signaling pathway	Exercise-induced circadian regulation	454911.0	74235.0	4414.0
Dnaja1	DnaJ homolog subfamily A member 1	_QISQAY(Phospho (STY))EVLADSK_	QIS(0.035)QAY(0.965)EVLADSK	Y52-p	Y52-p	0.965	0.965	KNPNEGEKFKQISQAYEVLADSKKRELYDKG	FKQISQAYEVLADSK	FKQISQAYEVLSDAK	3.0	BOOST	1975700.0	6034.7	nan	5094.9	8237.4	nan	nan	nan	nan	nan	nan	6034.7	6.0	5564.799999999999	8237.4	nan	0.6755529657416175	nan	nan	nan	nan	nan	nan	nan	nan	nan	nan	nan	nan	nan	nan	102.0137347033614	_QISQAY(Phospho (STY))EVLADSK_3.04.0	Exercise-induced circadian regulation;VEGFA-VEGFR2 signaling pathway	Exercise-induced circadian regulation	454911.0	74234.0	4414.0
Dnaja2	DnaJ homolog subfamily A member 2	_EISFAY(Phospho (STY))EVLSNPEK_	EIS(0.001)FAY(0.999)EVLSNPEK			0.999	0.999	KNPNAGDKFKEISFAYEVLSNPEKRELYDRY	FKEISFAYEVLSNPE		3.0	BOOST	362670.0	2277.6	nan	2156.2	1480.3	1357.8	nan	nan	nan	nan	nan	1818.25	5.0	1930.533333333333	1480.3	nan	1.3041500596725888	nan	nan	499.7020045320344	nan	nan	25.88414278603673	nan	nan	nan	nan	nan	nan	nan	nan	49.872798030776	_EISFAY(Phospho (STY))EVLSNPEK_3.04.0	None	None		24959.0	6497.0
Dnajb1;Dnajb4	DnaJ homolog subfamily B member 1;DnaJ homolog subfamily B member 4	_VSLEEIY(Phospho (STY))SGCTK_	VSLEEIY(1)SGCTK	Y172-p	Y172-p	1.0	1.0	DPPIIHELKVSLEEIYSGCTKRMKISRKRLN	KVSLEEIYSGCTKRM	RVSLEEIYSGCTKRM	3.0	BOOST	19911000.0	58135.0	nan	31807.0	1223.0	34790.0	nan	nan	nan	nan	nan	33298.5	5.0	41577.333333333336	1223.0	nan	33.996184246388665	nan	nan	14416.7200268762	nan	nan	34.674470128458296	nan	nan	nan	nan	nan	nan	nan	nan	158.0802667619388	_VSLEEIY(Phospho (STY))SGCTK_3.04.0	None	None	450786.0	100288.0	6250.0
Dnajb1;Dnajb4	DnaJ homolog subfamily B member 1;DnaJ homolog subfamily B member 4	_VSLEEIY(Phospho (STY))SGCTK_	VSLEEIY(1)SGCTK	Y176-p	Y176-p	1.0	1.0	DPPVTHDLRVSLEEIYSGCTKKMKISHKRLN	RVSLEEIYSGCTKKM	RVSLEEIYSGCTKKM	3.0	BOOST	19911000.0	58135.0	nan	31807.0	1223.0	34790.0	nan	nan	nan	nan	nan	33298.5	5.0	41577.333333333336	1223.0	nan	33.996184246388665	nan	nan	14416.7200268762	nan	nan	34.674470128458296	nan	nan	nan	nan	nan	nan	nan	nan	158.0802667619388	_VSLEEIY(Phospho (STY))SGCTK_3.04.0	None	None	464769.0	100288.0	6250.0
Dnajb6	DnaJ homolog subfamily B member 6	_QVAEAY(Phospho (STY))EVLSDAK_	QVAEAY(1)EVLSDAK			1.0	1.0	NKEEAERKFKQVAEAYEVLSDAKKRDIYDKY	FKQVAEAYEVLSDAK		3.0	BOOST	246630.0	1992.3	nan	2442.9	891.88	1378.3	nan	nan	864.31	nan	nan	1378.3	4.0	1937.8333333333333	878.095	nan	2.2068606851574524	nan	nan	534.3858655815416	nan	nan	27.57646162801453	nan	nan	nan	nan	nan	nan	nan	nan	32.58125497873757	_QVAEAY(Phospho (STY))EVLSDAK_3.04.0	None	None		76362.0	2114.0
Dnajc13		_IAMDQY(Phospho (STY))GK_	IAMDQY(1)GK			1.0	1.0	DRMHVRDNVKIAMDQYGKFNKVPEWQRLAGK	VKIAMDQYGKFNKVP		3.0	BOOST	103460.0	1424.8	878.1	467.61	nan	681.91	nan	nan	nan	nan	nan	681.91	6.0	858.1066666666666	nan	nan	nan	nan	nan	502.3316862724601	nan	nan	58.53953893911326	nan	nan	nan	nan	nan	nan	nan	nan	40.18925386121384	_IAMDQY(Phospho (STY))GK_3.04.0	None	None		45748.0	3150.0
Dnajc2	DnaJ homolog subfamily C member 2;DnaJ homolog subfamily C member 2, N-terminally processed	_AY(Phospho (STY))EMLSDPVK_	AY(1)EMLSDPVK			1.0	1.0	IKEGDNDYFTCITKAYEMLSDPVKRRAFNSV	FTCITKAYEMLSDPV		3.0	BOOST	1423700.0	7859.4	9052.4	2466.6	1151.2	2817.2	nan	nan	nan	nan	nan	2641.8999999999996	5.0	4381.066666666667	1151.2	nan	3.8056520731989805	nan	nan	3017.4214444345243	nan	nan	68.87412755876478	nan	nan	nan	nan	nan	nan	nan	nan	99.59844414595925	_AY(Phospho (STY))EMLSDPVK_3.04.0	None	None		10748.0	3367.0
Dnajc2	DnaJ homolog subfamily C member 2;DnaJ homolog subfamily C member 2, N-terminally processed	_EGDNDY(Phospho (STY))FTCITK_	EGDNDY(1)FTCITK			1.0	1.0	KRKAAGEPIKEGDNDYFTCITKAYEMLSDPV	IKEGDNDYFTCITKA		3.0	BOOST	767010.0	1950.8	nan	nan	1961.9	nan	nan	nan	nan	nan	nan	1956.35	7.0	1950.8	1961.9	nan	0.9943422192772312	nan	nan	nan	nan	nan	nan	nan	nan	nan	nan	nan	nan	nan	nan	196.03087382114654	_EGDNDY(Phospho (STY))FTCITK_3.04.0	None	None		23505.0	1542;3366
Dnajc2	DnaJ homolog subfamily C member 2;DnaJ homolog subfamily C member 2, N-terminally processed	_NQDHY(Phospho (STY))AVLGLGHVR_	NQDHY(1)AVLGLGHVR			1.0	1.0	MLKTLDPKDWKNQDHYAVLGLGHVRYTATQR	DWKNQDHYAVLGLGH		3.0	BOOST	2679800.0	4454.3	nan	1052.5	924.16	1338.4	720.24	nan	nan	nan	nan	1052.5	4.0	2281.7333333333336	822.2	nan	2.775156085299603	nan	nan	1886.9205450504091	nan	nan	82.69680411311907	nan	nan	nan	nan	nan	nan	nan	nan	315.65680361854504	_NQDHY(Phospho (STY))AVLGLGHVR_3.04.0	None	None		70253.0	3368.0
Dnajc2	DnaJ homolog subfamily C member 2;DnaJ homolog subfamily C member 2, N-terminally processed	_TLVDNAY(Phospho (STY))SCDPR_	TLVDNAY(0.999)S(0.001)CDPR			0.999	0.999	KKEEMNRIRTLVDNAYSCDPRIKKFKEEEKA	RTLVDNAYSCDPRIK		3.0	BOOST	249760.0	6429.2	nan	4036.4	1506.6	3221.4	1199.1	nan	nan	nan	nan	3221.4	4.0	4562.333333333333	1352.85	nan	3.372386689827648	nan	nan	1667.3180900276145	nan	nan	36.545293125468284	nan	nan	nan	nan	nan	nan	nan	nan	15.236050193073746	_TLVDNAY(Phospho (STY))SCDPR_3.04.0	None	None		90237.0	435;3369
Dnajc2	DnaJ homolog subfamily C member 2;DnaJ homolog subfamily C member 2, N-terminally processed	_AY(Phospho (STY))EM(Oxidation (M))LSDPVK_	AY(0.984)EMLS(0.016)DPVK			0.984	0.984	IKEGDNDYFTCITKAYEMLSDPVKRRAFNSV	FTCITKAYEMLSDPV		2.0	BOOST	209630.0	1563.6	nan	nan	nan	nan	nan	nan	nan	nan	nan	1563.6	8.0	1563.6	nan	nan	nan	nan	nan	nan	nan	nan	nan	nan	nan	nan	nan	nan	nan	nan	nan	134.0688155538501	_AY(Phospho (STY))EM(Oxidation (M))LSDPVK_2.04.0	None	None		10744.0	3367.0
Dnajc21		_LIQAAY(Phospho (STY))DVLSDPQER_	LIQAAY(1)DVLSDPQER			1.0	1.0	NAAEAAEQFKLIQAAYDVLSDPQERAWYDNH	FKLIQAAYDVLSDPQ		3.0	BOOST	46312.0	638.38	nan	nan	nan	nan	nan	nan	nan	nan	nan	638.38	8.0	638.38	nan	nan	nan	nan	nan	nan	nan	nan	nan	nan	nan	nan	nan	nan	nan	nan	nan	72.54613239763151	_LIQAAY(Phospho (STY))DVLSDPQER_3.04.0	None	None		57698.0	3351.0
Dnajc7	DnaJ homolog subfamily C member 7	_NANAVMEY(Phospho (STY))EK_	NANAVMEY(1)EK			1.0	1.0	AQAQQEFKNANAVMEYEKIAEVDFEKRDFRK	NANAVMEYEKIAEVD		3.0	BOOST	817240.0	3557.4	3771.6	nan	nan	nan	nan	nan	nan	nan	nan	3557.4	8.0	3557.4	nan	nan	nan	nan	nan	nan	nan	nan	nan	nan	nan	nan	nan	nan	nan	nan	nan	229.72957778152582	_NANAVMEY(Phospho (STY))EK_3.04.0	Nuclear receptors meta-pathway;Pregnane X receptor pathway;Constitutive androstane receptor pathway	None		67048.0	6496.0
Dnajc7	DnaJ homolog subfamily C member 7	_EQGNAY(Phospho (STY))YAK_	EQGNAY(0.996)Y(0.004)AK			0.996	0.996;0.004	DAKREAESFKEQGNAYYAKKDYNEAYNYYTK	FKEQGNAYYAKKDYN		2.0	BOOST	27482.0	1016.3	nan	994.82	nan	964.99	nan	nan	nan	nan	nan	994.82	6.0	992.0366666666665	nan	nan	nan	nan	nan	25.767988538753507	nan	nan	2.5974834806596707	nan	nan	nan	nan	nan	nan	nan	nan	9.234201692813775	_EQGNAY(Phospho (STY))YAK_2.04.0	Nuclear receptors meta-pathway;Pregnane X receptor pathway;Constitutive androstane receptor pathway	None		27611.0	6493.0
Dnajc9	DnaJ homolog subfamily C member 9	_VY(Phospho (STY))AVLSDK_	VY(1)AVLSDK			1.0	1.0	QKEDATRRFQILGRVYAVLSDKEQKAVYDEQ	FQILGRVYAVLSDKE		2.0	BOOST	137410.0	704.87	nan	939.07	nan	nan	nan	nan	nan	nan	nan	821.97	7.0	821.97	nan	nan	nan	nan	nan	nan	nan	nan	nan	nan	nan	nan	nan	nan	nan	nan	nan	83.58577563658041	_VY(Phospho (STY))AVLSDK_2.04.0	None	None		102094.0	5898.0
Dnajc9	DnaJ homolog subfamily C member 9	_EIPAY(Phospho (STY))SAFVK_	EIPAY(0.859)S(0.141)AFVK			0.859	0.859	RNIIQKAIESKEIPAYSAFVKESKQKMNARK	ESKEIPAYSAFVKES		2.0	BOOST	64974.0	2813.5	nan	2396.9	nan	1883.2	nan	nan	1576.0	nan	nan	2140.05	5.0	2364.5333333333333	1576.0	nan	1.5003384094754653	nan	nan	465.99380181857924	nan	nan	19.7076435865532	nan	nan	nan	nan	nan	nan	nan	nan	7.494463412383502	_EIPAY(Phospho (STY))SAFVK_2.04.0	None	None		24874.0	1126;5897
Dnmt3a	DNA (cytosine-5)-methyltransferase 3A	_LTFQAGDPY(Phospho (STY))YISK_	LTFQAGDPY(0.969)Y(0.03)IS(0.001)K			0.969	0.969;0.03	RQRPMPRLTFQAGDPYYISKRKRDEWLARWK	TFQAGDPYYISKRKR		3.0	BOOST	88384.0	2626.5	nan	2076.9	1411.9	3167.4	503.57	nan	1091.0	nan	nan	1744.4	3.0	2623.6	1002.1566666666668	nan	2.617953945989815	nan	nan	545.2557840133381	460.63619118924356	nan	20.782733039081343	45.96448903756667	nan	0.017963198524614254	nan	nan	0.02185654375549981	nan	nan	8.125568272185944	_LTFQAGDPY(Phospho (STY))YISK_3.04.0	Hematopoietic stem cell gene regulation by GABP alpha/beta complex;One-carbon metabolism and related pathways;One-carbon metabolism;MTHFR deficiency;Trans-sulfuration and one-carbon metabolism	One-carbon metabolism and related pathways;Glutathione and one-carbon metabolism;One-carbon metabolism;Mechanisms associated with pluripotency		61830.0	3839.0
Dnttip2	Deoxynucleotidyltransferase terminal-interacting protein 2	_Y(Phospho (STY))FQVGTIVDNPADFYHSR_	Y(0.91)FQVGT(0.09)IVDNPADFYHSR			0.91	0.91	PKRFYKKNDRDGFPKYFQVGTIVDNPADFYH	DRDGFPKYFQVGTIV		3.0	BOOST	7879.1	2152.1	246.71	2492.7	998.39	1758.6	792.69	nan	901.97	nan	nan	1378.495	3.0	2134.4666666666667	897.6833333333334	nan	2.377750134605744	nan	nan	367.36753168092207	102.91697689561876	nan	17.211209592447236	11.464730721184392	nan	0.021634097946906294	nan	nan	0.025426969586959655	nan	nan	0.8661730675153495	_Y(Phospho (STY))FQVGTIVDNPADFYHSR_3.04.0	None	None		104723.0	5745;5746
Dock10	Dedicator of cytokinesis protein 10	_LIKEDQLEY(Phospho (STY))QEELR_	LIKEDQLEY(1)QEELR			1.0	1.0				3.0	BOOST	104770.0	nan	nan	1425.6	nan	nan	nan	nan	nan	nan	nan	1425.6	8.0	1425.6	nan	nan	nan	nan	nan	nan	nan	nan	nan	nan	nan	nan	nan	nan	nan	nan	nan	73.49186307519642	_LIKEDQLEY(Phospho (STY))QEELR_3.04.0	None	None		57537.0
Dock10		_CGVERPY(Phospho (STY))TTR_	CGVERPY(0.975)T(0.008)T(0.017)R			0.975	0.975	ITGRDDPAKCGVERPYTTRVTSKGTAAVPVV	KCGVERPYTTRVTSK		3.0	BOOST	57422.0	1329.6	nan	831.25	nan	1453.1	nan	nan	nan	nan	nan	1329.6	6.0	1204.6499999999999	nan	nan	nan	nan	nan	329.21684722990705	nan	nan	27.328838021824353	nan	nan	nan	nan	nan	nan	nan	nan	15.888985735829218	_CGVERPY(Phospho (STY))TTR_3.04.0	None	None		11477.0	2033.0
Dock11	Dedicator of cytokinesis protein 11	_LVEPLDY(Phospho (STY))ENVITQR_	LVEPLDY(1)ENVITQR			1.0	1.0	GSVVLEKAKLVEPLDYENVITQRKTQIYSDP	KLVEPLDYENVITQR		3.0	BOOST	641030.0	19810.0	nan	12998.0	4230.7	17899.0	5072.9	nan	3849.8	nan	nan	9035.45	3.0	16902.333333333332	4384.466666666666	nan	3.855048884699013	nan	nan	3513.6653701417463	625.8806142814562	nan	20.788049205090502	14.274954330016337	nan	0.022438335745498472	nan	nan	0.026171741270720767	nan	nan	10.037989113754376	_LVEPLDY(Phospho (STY))ENVITQR_3.04.0	None	None		62371.0	2712.0
Dock11	Dedicator of cytokinesis protein 11	_TQIY(Phospho (STY))SDPLR_	T(0.001)QIY(0.673)S(0.326)DPLR	Y57-p	Y57-p	0.673	0.673	PLDYENVITQRKTQIYSDPLRDLLMFPMEDI	TQRKTQIYSDPLRDL	AQRKTQIYSDPLRDL	2.0	BOOST	250240.0	6916.1	nan	4222.6	2203.1	3803.5	1316.0	nan	1734.8	nan	nan	3003.3	3.0	4980.733333333334	1751.3	nan	2.844020632292202	nan	nan	1689.1253071733115	443.78011447111953	nan	33.91318494947153	25.340039654606265	nan	0.07189198876914205	nan	nan	0.07414700260656099	nan	nan	12.390511039260053	_TQIY(Phospho (STY))SDPLR_2.04.0	None	None	463233.0	91229.0	2713.0
Dock2	Dedicator of cytokinesis protein 2	_DQPDY(Phospho (STY))GVY(Phospho (STY))SR_	DQPDY(1)GVY(0.962)S(0.038)R	Y209-p	Y209-p	1.0	1.0;0.962	ITERIKEEMSKDQPDYGVYSRISSSPTHSLY	MSKDQPDYGVYSRIS	MSKDQPDYAMYSRIS	2.0	BOOST	489380.0	5574.2	nan	4012.3	1423.3	5247.2	nan	nan	1453.1	1122.6	nan	2732.7	3.0	4944.566666666667	1438.1999999999998	1122.6	3.4380243823297643	4.40456677949997	1.2811330839123463	823.7554875892075	nan	nan	16.65981152893494	nan	nan	nan	nan	nan	nan	nan	nan	25.985652614866698	_DQPDY(Phospho (STY))GVY(Phospho (STY))SR_2.04.0	Chemokine signaling pathway	Chemokine signaling pathway	449471.0	17677.0	1031;5504;5505
Dock2	Dedicator of cytokinesis protein 2	_DQPDY(Phospho (STY))GVYSR_	DQPDY(1)GVYSR	Y209-p	Y209-p	1.0	1.0	ITERIKEEMSKDQPDYGVYSRISSSPTHSLY	MSKDQPDYGVYSRIS	MSKDQPDYAMYSRIS	2.0	BOOST	524970.0	1812.4	nan	4661.0	nan	4331.3	856.12	nan	nan	nan	nan	3071.8500000000004	5.0	3601.566666666667	856.12	nan	4.206847949664378	nan	nan	1558.2084402714975	nan	nan	43.26473961159951	nan	nan	nan	nan	nan	nan	nan	nan	45.01999001785465	_DQPDY(Phospho (STY))GVYSR_2.04.0	Chemokine signaling pathway	Chemokine signaling pathway	449471.0	17668.0	1031;5504;5505
Dock2	Dedicator of cytokinesis protein 2	_IKEEMSKDQPDY(Phospho (STY))GVYS(Phospho (STY))R_	IKEEMSKDQPDY(0.949)GVY(0.399)S(0.652)R	Y209-p	Y209-p	0.949	0.949;0.399	ITERIKEEMSKDQPDYGVYSRISSSPTHSLY	MSKDQPDYGVYSRIS	MSKDQPDYAMYSRIS	4.0	BOOST	93636.0	928.45	6.79	1611.1	nan	621.08	nan	nan	nan	nan	nan	928.45	6.0	1053.5433333333333	nan	nan	nan	nan	nan	506.72591865162497	nan	nan	48.09730199216216	nan	nan	nan	nan	nan	nan	nan	nan	29.62573917225363	_IKEEMSKDQPDY(Phospho (STY))GVYS(Phospho (STY))R_4.04.0	Chemokine signaling pathway	Chemokine signaling pathway	449471.0	48298.0	1031;5504;5505
Dock8	Dedicator of cytokinesis protein 8	_VLQQGEIADCAEPY(Phospho (STY))M(Oxidation (M))IIK_	VLQQGEIADCAEPY(1)MIIK			1.0	1.0	EKVLQQGEIADCAEPYMIIKESDGGKSKEKV	IADCAEPYMIIKESD		3.0	BOOST	113920.0	1153.5	143.71	1831.8	569.97	1506.9	nan	nan	nan	nan	nan	1330.2	5.0	1497.4000000000003	569.97	nan	2.6271558152183454	nan	nan	339.2497752394244	nan	nan	22.655921947337006	nan	nan	nan	nan	nan	nan	nan	nan	22.504182988718277	_VLQQGEIADCAEPY(Phospho (STY))M(Oxidation (M))IIK_3.04.0	None	None		98655.0	5492.0
Dock8	Dedicator of cytokinesis protein 8	_VLQQGEIADCAEPY(Phospho (STY))M(Oxidation (M))IIK_	VLQQGEIADCAEPY(1)MIIK			1.0	1.0	EKVLQQGEIADCAEPYMIIKESDGGKSKEKV	IADCAEPYMIIKESD		4.0	BOOST	258110.0	1599.9	282.58	1005.0	nan	1219.6	nan	nan	nan	nan	nan	1219.6	6.0	1274.8333333333333	nan	nan	nan	nan	nan	301.2715441812143	nan	nan	23.63222990047439	nan	nan	nan	nan	nan	nan	nan	nan	67.48856059615636	_VLQQGEIADCAEPY(Phospho (STY))M(Oxidation (M))IIK_4.04.0	None	None		98652.0	5492.0
Dock8	Dedicator of cytokinesis protein 8	_VLQQGEIADCAEPY(Phospho (STY))MIIK_	VLQQGEIADCAEPY(1)MIIK			1.0	1.0	EKVLQQGEIADCAEPYMIIKESDGGKSKEKV	IADCAEPYMIIKESD		3.0	BOOST	1806300.0	801.8	nan	nan	nan	nan	nan	nan	nan	nan	nan	801.8	8.0	801.8	nan	nan	nan	nan	nan	nan	nan	nan	nan	nan	nan	nan	nan	nan	nan	nan	nan	2252.8061860813173	_VLQQGEIADCAEPY(Phospho (STY))MIIK_3.04.0	None	None		98657.0	5492.0
Dock8	Dedicator of cytokinesis protein 8	_VLQQGEIADCAEPY(Phospho (STY))MIIK_	VLQQGEIADCAEPY(1)MIIK			1.0	1.0	EKVLQQGEIADCAEPYMIIKESDGGKSKEKV	IADCAEPYMIIKESD		4.0	BOOST	311830.0	2206.2	nan	nan	nan	nan	nan	nan	nan	nan	nan	2206.2	8.0	2206.2	nan	nan	nan	nan	nan	nan	nan	nan	nan	nan	nan	nan	nan	nan	nan	nan	nan	141.34258000181308	_VLQQGEIADCAEPY(Phospho (STY))MIIK_4.04.0	None	None		98658.0	5492.0
Dock8	Dedicator of cytokinesis protein 8	_DCVQTY(Phospho (STY))IR_	DCVQT(0.004)Y(0.996)IR			0.996	0.996	EGVELDPHVRDCVQTYIREWLIVNRKNQGSS	VRDCVQTYIREWLIV		2.0	BOOST	88435.0	918.7	nan	848.39	nan	nan	nan	nan	nan	nan	nan	883.5450000000001	7.0	883.5450000000001	nan	nan	nan	nan	nan	nan	nan	nan	nan	nan	nan	nan	nan	nan	nan	nan	nan	50.04555512169725	_DCVQTY(Phospho (STY))IR_2.04.0	None	None		13337.0	5491.0
Dok1	Docking protein 1	_EDPIY(Phospho (STY))DEPEGLAPAPPR_	EDPIY(1)DEPEGLAPAPPR	Y361-p	Y362-p	1.0	1.0	QLLKTKLTDSKEDPIYDEPEGLAPAPPRGLY	DSKEDPIYDEPEGLA	DPKEDPIYDEPEGLA	3.0	BOOST	281450.0	1618.9	nan	1821.6	nan	nan	936.58	nan	nan	nan	nan	1618.9	6.0	1720.25	936.58	nan	1.8367357833820923	nan	nan	nan	nan	nan	nan	nan	nan	nan	nan	nan	nan	nan	nan	64.30085810631745	_EDPIY(Phospho (STY))DEPEGLAPAPPR_3.04.0	VEGFA-VEGFR2 signaling pathway;Kit receptor signaling pathway	Kit receptor signaling pathway	448367.0	21950.0	4495.0
Dok1	Docking protein 1	_LTDSKEDPIY(Phospho (STY))DEPEGLAPAPPR_	LTDSKEDPIY(1)DEPEGLAPAPPR	Y361-p	Y362-p	1.0	1.0	QLLKTKLTDSKEDPIYDEPEGLAPAPPRGLY	DSKEDPIYDEPEGLA	DPKEDPIYDEPEGLA	3.0	BOOST	630820.0	1294.1	2607.8	650.62	nan	nan	nan	nan	nan	nan	nan	972.3599999999999	7.0	972.3599999999999	nan	nan	nan	nan	nan	nan	nan	nan	nan	nan	nan	nan	nan	nan	nan	nan	nan	324.37574560862237	_LTDSKEDPIY(Phospho (STY))DEPEGLAPAPPR_3.04.0	VEGFA-VEGFR2 signaling pathway;Kit receptor signaling pathway	Kit receptor signaling pathway	448367.0	61741.0	4495.0
Dok1	Docking protein 1	_LTDSKEDPIY(Phospho (STY))DEPEGLAPAPPR_	LTDSKEDPIY(1)DEPEGLAPAPPR	Y361-p	Y362-p	1.0	1.0	QLLKTKLTDSKEDPIYDEPEGLAPAPPRGLY	DSKEDPIYDEPEGLA	DPKEDPIYDEPEGLA	4.0	BOOST	274110.0	1715.4	nan	nan	nan	1160.1	nan	nan	nan	nan	nan	1437.75	7.0	1437.75	nan	nan	nan	nan	nan	nan	nan	nan	nan	nan	nan	nan	nan	nan	nan	nan	nan	95.32603025560772	_LTDSKEDPIY(Phospho (STY))DEPEGLAPAPPR_4.04.0	VEGFA-VEGFR2 signaling pathway;Kit receptor signaling pathway	Kit receptor signaling pathway	448367.0	61742.0	4495.0
Dok1	Docking protein 1	_GFSS(Phospho (STY))DTALY(Phospho (STY))SQVQK_	GFS(0.128)S(0.436)DT(0.436)ALY(0.998)S(0.002)QVQK	Y450-p	Y449-p	0.998	0.998	TRGSGSKGFSSDTALYSQVQKSGTSGAWDCG	FSSDTALYSQVQKSG	KSHNSALYSQVQKSG	3.0	BOOST	52197.0	2929.2	nan	2614.5	824.09	2661.4	628.62	nan	869.71	nan	nan	1742.105	3.0	2735.0333333333333	774.14	nan	3.5329957544285704	nan	nan	169.78051517572118	128.07165533403557	nan	6.207621424810954	16.54373308885157	nan	0.00014571745825087135	nan	nan	0.0015599675181740568	nan	nan	4.958147787893065	_GFSS(Phospho (STY))DTALY(Phospho (STY))SQVQK_3.04.0	VEGFA-VEGFR2 signaling pathway;Kit receptor signaling pathway	Kit receptor signaling pathway	448879.0	38125.0	720;1735;4496
Dok1	Docking protein 1	_GFSSDTALY(Phospho (STY))SQVQK_	GFSSDTALY(0.934)S(0.066)QVQK	Y450-p	Y449-p	0.934	0.934	TRGSGSKGFSSDTALYSQVQKSGTSGAWDCG	FSSDTALYSQVQKSG	KSHNSALYSQVQKSG	3.0	BOOST	465550.0	6836.6	nan	4119.2	1848.1	3869.1	847.66	nan	nan	nan	nan	3869.1	4.0	4941.633333333333	1347.8799999999999	nan	3.6662264692208013	nan	nan	1645.8467435740588	nan	nan	33.305723685975465	nan	nan	nan	nan	nan	nan	nan	nan	26.571487603777484	_GFSSDTALY(Phospho (STY))SQVQK_3.04.0	VEGFA-VEGFR2 signaling pathway;Kit receptor signaling pathway	Kit receptor signaling pathway	448879.0	38128.0	720;1735;4496
Dok2	Docking protein 2	_EY(Phospho (STY))M(Oxidation (M))VTIRPTEASER_	EY(0.966)MVT(0.033)IRPT(0.001)EASER			0.966	0.966	ENELYSSSTTGLCKEYMVTIRPTEASERCRL	TTGLCKEYMVTIRPT		3.0	BOOST	174400.0	nan	1040.4	nan	nan	671.0	nan	nan	nan	nan	nan	671.0	8.0	671.0	nan	nan	nan	nan	nan	nan	nan	nan	nan	nan	nan	nan	nan	nan	nan	nan	nan	259.91058122205663	_EY(Phospho (STY))M(Oxidation (M))VTIRPTEASER_3.04.0	IL-4 signaling pathway;EGF/EGFR signaling pathway;RAC1/PAK1/p38/MMP2 pathway	EGFR1 signaling pathway		30651.0	3830.0
Dok2	Docking protein 2	_SGSPCMEENELY(Phospho (STY))SSSTTGLCK_	SGSPCMEENELY(0.999)S(0.001)SSTTGLCK	Y142-p	Y139-p	0.999	0.999	LEEKSGSPCMEENELYSSSTTGLCKEYMVTI	CMEENELYSSSTTGL	CMEENELYSSAVTVG	3.0	BOOST	1170200.0	2903.1	nan	nan	nan	nan	nan	nan	nan	nan	nan	2903.1	8.0	2903.1	nan	nan	nan	nan	nan	nan	nan	nan	nan	nan	nan	nan	nan	nan	nan	nan	nan	403.086355964314	_SGSPCMEENELY(Phospho (STY))SSSTTGLCK_3.04.0	IL-4 signaling pathway;EGF/EGFR signaling pathway;RAC1/PAK1/p38/MMP2 pathway	EGFR1 signaling pathway	449649.0	80731.0	570;571;3832
Dpysl2	Dihydropyrimidinase-related protein 2	_GLY(Phospho (STY))DGPVCEVSVTPK_	GLY(1)DGPVCEVSVTPK	Y499-p	Y499-p	1.0	1.0	ARSRLAELRGVPRGLYDGPVCEVSVTPKTVT	RGVPRGLYDGPVCEV	RGVPRGLYDGPVCEV	2.0	BOOST	197040.0	574.34	461.85	nan	nan	nan	nan	nan	nan	nan	nan	574.34	8.0	574.34	nan	nan	nan	nan	nan	nan	nan	nan	nan	nan	nan	nan	nan	nan	nan	nan	nan	343.0720479158686	_GLY(Phospho (STY))DGPVCEVSVTPK_2.04.0	Microtubule cytoskeleton regulation;Brain-derived neurotrophic factor (BDNF) signaling pathway	Mechanisms associated with pluripotency	463170.0	40542.0	3696.0
Dpysl2	Dihydropyrimidinase-related protein 2	_GLY(Phospho (STY))DGPVCEVSVTPK_	GLY(1)DGPVCEVSVTPK	Y499-p	Y499-p	1.0	1.0	ARSRLAELRGVPRGLYDGPVCEVSVTPKTVT	RGVPRGLYDGPVCEV	RGVPRGLYDGPVCEV	3.0	BOOST	60009.0	1115.4	nan	1448.5	798.32	1185.0	nan	nan	nan	nan	nan	1150.2	5.0	1249.6333333333334	798.32	nan	1.5653288572669273	nan	nan	175.70430653041296	nan	nan	14.06046892665152	nan	nan	nan	nan	nan	nan	nan	nan	13.196854341773655	_GLY(Phospho (STY))DGPVCEVSVTPK_3.04.0	Microtubule cytoskeleton regulation;Brain-derived neurotrophic factor (BDNF) signaling pathway	Mechanisms associated with pluripotency	463170.0	40543.0	3696.0
Dstn	Destrin	_YALY(Phospho (STY))DASFETK_	Y(0.005)ALY(0.995)DASFETK			0.995	0.005;0.995	HFVGMLPEKDCRYALYDASFETKESRKEELM	KDCRYALYDASFETK		3.0	BOOST	329530.0	913.94	nan	1346.7	985.06	784.29	nan	nan	nan	nan	nan	949.5	5.0	1014.9766666666668	985.06	nan	1.0303704004493806	nan	nan	294.5039185364659	nan	nan	29.015831418436473	nan	nan	nan	nan	nan	nan	nan	nan	81.76943367105129	_YALY(Phospho (STY))DASFETK_3.04.0	Androgen receptor signaling pathway	None		103590.0	6516.0
Dtymk	Thymidylate kinase	_Y(Phospho (STY))ETGTFQK_	Y(1)ETGTFQK			1.0	1.0	QLLDAAARGEFGLERYETGTFQKQVLLCFQQ	GEFGLERYETGTFQK		2.0	BOOST	103580.0	2057.2	nan	1461.1	nan	1156.1	nan	nan	nan	nan	nan	1461.1	6.0	1558.1333333333332	nan	nan	nan	nan	nan	458.3196519170145	nan	nan	29.414661897806	nan	nan	nan	nan	nan	nan	nan	nan	22.15899366763649	_Y(Phospho (STY))ETGTFQK_2.04.0	Pyrimidine metabolism	None		104483.0	4508.0
Dusp11	RNA/RNP complex-1-interacting phosphatase	_QNY(Phospho (STY))IENLQK_	QNY(1)IENLQK			1.0	1.0	ELFNSCRGHCIERQNYIENLQKRHVRKNRNV	HCIERQNYIENLQKR		3.0	BOOST	1956600.0	28009.0	nan	21233.0	8109.1	18161.0	6484.1	2680.2	6483.4	659.2	2571.0	6484.1	0.0	22467.666666666668	7025.533333333333	1970.1333333333332	3.1980015752066278	11.404135083919872	3.566019220357336	5038.757518806926	938.3963252982899	1136.613748523804	22.42670586831562	13.35694075844714	57.69222464759427	0.030159272755366118	0.015829735263004574	0.004498155441450269	0.033670133933032025	0.016212432159472816	0.009731990511175114	20.728890772327578	_QNY(Phospho (STY))IENLQK_3.04.0	None	None		75281.0	5094.0
Dvl2	Segment polarity protein dishevelled homolog DVL-2	_VIY(Phospho (STY))HLDEEETPY(Phospho (STY))LVK_	VIY(1)HLDEEET(0.001)PY(0.999)LVK			1.0	1.0;0.999	GSSAGGGGVGETKVIYHLDEEETPYLVKIPV	VGETKVIYHLDEEET		3.0	BOOST	91427.0	885.04	nan	1656.3	nan	911.91	nan	nan	nan	nan	nan	911.91	6.0	1151.0833333333333	nan	nan	nan	nan	nan	437.73668961298335	nan	nan	38.02823626551655	nan	nan	nan	nan	nan	nan	nan	nan	26.475638890899877	_VIY(Phospho (STY))HLDEEETPY(Phospho (STY))LVK_3.04.0	ncRNAs involved in Wnt signaling in hepatocellular carcinoma;lncRNA in canonical Wnt signaling and colorectal cancer;Regulation of Wnt / B-catenin signaling by small molecule compounds;Type 2 papillary renal cell carcinoma;Wnt signaling pathway;Breast cancer pathway;Notch signaling;Alzheimer's disease and miRNA effects;Wnt signaling in kidney disease;Wnt signaling;Malignant pleural mesothelioma;Alzheimer's disease;Wnt signaling pathway and pluripotency;DNA damage response (only ATM dependent);Neural crest differentiation;Embryonic stem cell pluripotency pathways	Wnt signaling pathway;Neural crest differentiation;ESC pluripotency pathways;Wnt signaling pathway;Wnt signaling in kidney disease;Wnt signaling pathway and pluripotency;Notch signaling pathway		97679.0	1807;4899;4900
Dzip3	E3 ubiquitin-protein ligase DZIP3	_KDEY(Phospho (STY))ITIENLGASYK_	KDEY(0.9)IT(0.1)IENLGASYK	Y347-p		0.9	0.9	PGIVKILFEVVRKDEYITIENLGASYKNLMS	EVVRKDEYITIENLG		3.0	BOOST	461720.0	1477.5	5022.5	710.94	622.45	506.97	nan	nan	nan	nan	nan	666.695	5.0	898.4699999999999	622.45	nan	1.4434412402602617	nan	nan	511.72037862488924	nan	nan	56.9546427398677	nan	nan	nan	nan	nan	nan	nan	nan	139.16198995738213	_KDEY(Phospho (STY))ITIENLGASYK_3.04.0	None	None	476883.0	52053.0	3421.0
Ecd	Protein SGT1 homolog	_EELQNY(Phospho (STY))DVAQVSDSM(Oxidation (M))K_	EELQNY(1)DVAQVSDSMK			1.0	1.0	RKESQPGPQKEELQNYDVAQVSDSMKAFISK	QKEELQNYDVAQVSD		3.0	BOOST	100090.0	629.99	nan	nan	nan	nan	nan	nan	nan	nan	nan	629.99	8.0	629.99	nan	nan	nan	nan	nan	nan	nan	nan	nan	nan	nan	nan	nan	nan	nan	nan	nan	158.87553770694774	_EELQNY(Phospho (STY))DVAQVSDSM(Oxidation (M))K_3.04.0	None	None		22693.0	6103.0
Ecd	Protein SGT1 homolog	_EELQNY(Phospho (STY))DVAQVSDSMK_	EELQNY(1)DVAQVSDSMK			1.0	1.0	RKESQPGPQKEELQNYDVAQVSDSMKAFISK	QKEELQNYDVAQVSD		3.0	BOOST	228900.0	3234.8	nan	nan	nan	nan	nan	nan	nan	nan	nan	3234.8	8.0	3234.8	nan	nan	nan	nan	nan	nan	nan	nan	nan	nan	nan	nan	nan	nan	nan	nan	nan	70.7617163348584	_EELQNY(Phospho (STY))DVAQVSDSMK_3.04.0	None	None		22691.0	6103.0
Edc3	Enhancer of mRNA-decapping protein 3	_AAVFEEIDTY(Phospho (STY))ER_	AAVFEEIDT(0.066)Y(0.934)ER			0.934	0.934	LALFDKAAVFEEIDTYERRSGSRSRGVPNER	VFEEIDTYERRSGSR		2.0	BOOST	83596.0	962.36	nan	nan	nan	880.91	nan	nan	nan	nan	nan	921.635	7.0	921.635	nan	nan	nan	nan	nan	nan	nan	nan	nan	nan	nan	nan	nan	nan	nan	nan	nan	45.352010286067696	_AAVFEEIDTY(Phospho (STY))ER_2.04.0	None	None		1194.0	1910;5684
Eea1	Early endosome antigen 1	_DLDY(Phospho (STY))THLEEK_	DLDY(0.987)T(0.013)HLEEK			0.987	0.987	KNQNLTEKLQKKDLDYTHLEEKHNEESASRK	LQKKDLDYTHLEEKH		3.0	BOOST	74650.0	3699.3	141.98	4961.6	1704.7	4492.8	1321.5	299.53	1528.3	684.75	514.54	1528.3	0.0	4384.566666666667	1518.1666666666667	499.6066666666666	2.8880667471731254	8.776037149224058	3.038723796052895	638.0722242296192	191.80086895875456	193.0436878878285	14.552686108766794	12.633716255928503	38.63913369607328	0.010878335285252616	0.005369683426483363	0.0029186780596259787	0.014886479279670644	0.0065676442959087845	0.008510663034714002	3.886599795283183	_DLDY(Phospho (STY))THLEEK_3.04.0	VEGFA-VEGFR2 signaling pathway	None		15812.0	5392.0
Eef1b;Eef1b2	Elongation factor 1-beta	_LVPVGY(Phospho (STY))GIK_	LVPVGY(1)GIK	Y182-p	Y182-p	1.0	1.0	ADGLVWGSSKLVPVGYGIKKLQIQCVVEDDK	SKLVPVGYGIKKLQI	SKLVPVGYGIKKLQI	2.0	BOOST	668780.0	12598.0	nan	11491.0	3580.7	7225.4	2239.1	1036.0	2560.8	1043.4	910.16	2560.8	0.0	10438.133333333333	2793.533333333333	996.52	3.7365343770135797	10.47458488874617	2.8032887782817535	2836.8298950295443	700.4257586163812	74.8814209266892	27.177559477711956	25.073112615434983	7.514291828231165	0.036497769808468083	0.028725971095229008	0.04566637448634392	0.039594202753726965	0.02878774737715423	0.050518542983918495	15.667960499065703	_LVPVGY(Phospho (STY))GIK_2.04.0	None	None	4932306.0	62830.0	3811.0
Eef1d	Elongation factor 1-delta	_FY(Phospho (STY))EQM(Oxidation (M))NGPVTSGSR_	FY(1)EQMNGPVTSGSR			1.0	1.0	IWFDKFKYDDAERRFYEQMNGPVTSGSRQEN	DDAERRFYEQMNGPV		3.0	BOOST	34196.0	2456.2	27.53	950.25	nan	1199.3	nan	nan	nan	nan	nan	1199.3	6.0	1535.25	nan	nan	nan	nan	nan	807.2286866186062	nan	nan	52.57962459655471	nan	nan	nan	nan	nan	nan	nan	nan	7.424632253161809	_FY(Phospho (STY))EQM(Oxidation (M))NGPVTSGSR_3.04.0	Translation factors	Translation factors		35192.0	5214.0
Eef1d	Elongation factor 1-delta	_FY(Phospho (STY))EQMNGPVTSGSR_	FY(1)EQMNGPVTSGSR			1.0	1.0	IWFDKFKYDDAERRFYEQMNGPVTSGSRQEN	DDAERRFYEQMNGPV		3.0	BOOST	407000.0	3143.1	1222.0	2444.2	1648.9	2845.3	nan	nan	nan	nan	nan	2644.75	5.0	2810.8666666666663	1648.9	nan	1.7046920169001554	nan	nan	350.7200355459228	nan	nan	12.477291779970217	nan	nan	nan	nan	nan	nan	nan	nan	40.37097654118931	_FY(Phospho (STY))EQMNGPVTSGSR_3.04.0	Translation factors	Translation factors		35195.0	5214.0
Eef1d	Elongation factor 1-delta	_RFY(Phospho (STY))EQM(Oxidation (M))NGPVTSGSR_	RFY(1)EQMNGPVTSGSR			1.0	1.0	IWFDKFKYDDAERRFYEQMNGPVTSGSRQEN	DDAERRFYEQMNGPV		3.0	BOOST	161210.0	921.37	nan	nan	nan	nan	nan	nan	nan	nan	nan	921.37	8.0	921.37	nan	nan	nan	nan	nan	nan	nan	nan	nan	nan	nan	nan	nan	nan	nan	nan	nan	174.9677111258235	_RFY(Phospho (STY))EQM(Oxidation (M))NGPVTSGSR_3.04.0	Translation factors	Translation factors		77375.0	5214.0
Eef1d	Elongation factor 1-delta	_RFY(Phospho (STY))EQMNGPVTSGSR_	RFY(1)EQMNGPVTSGSR			1.0	1.0	IWFDKFKYDDAERRFYEQMNGPVTSGSRQEN	DDAERRFYEQMNGPV		3.0	BOOST	196390.0	2218.9	nan	1014.8	nan	nan	nan	nan	nan	nan	nan	1616.85	7.0	1616.85	nan	nan	nan	nan	nan	nan	nan	nan	nan	nan	nan	nan	nan	nan	nan	nan	nan	60.73228809104123	_RFY(Phospho (STY))EQMNGPVTSGSR_3.04.0	Translation factors	Translation factors		77377.0	5214.0
Eef2	Elongation factor 2	_EDLY(Phospho (STY))LKPIQR_	EDLY(1)LKPIQR	Y443-p	Y443-p	1.0	1.0	RIMGPNYTPGKKEDLYLKPIQRTILMMGRYV	PGKKEDLYLKPIQRT	PGKKEDLYLKPIQRT	3.0	BOOST	784620.0	7303.6	nan	7688.9	2889.8	6277.9	nan	nan	1850.6	nan	nan	6277.9	4.0	7090.133333333334	2370.2	nan	2.991365004359689	nan	nan	729.3190408410667	nan	nan	10.286393873755076	nan	nan	nan	nan	nan	nan	nan	nan	30.16516216340905	_EDLY(Phospho (STY))LKPIQR_3.04.0	Translation factors;Brain-derived neurotrophic factor (BDNF) signaling pathway;AMP-activated protein kinase (AMPK) signaling;IL-18 signaling pathway	Serotonin and anxiety;Translation factors	463256.0	21906.0	4333.0
Eef2k	Eukaryotic elongation factor 2 kinase	_VQSY(Phospho (STY))Y(Phospho (STY))SNLTK_	VQS(0.063)Y(0.944)Y(0.956)S(0.036)NLTK			0.956	0.944;0.956	DHMSNQNVSSKVQSYYSNLTKTECGSTGSPA	SSKVQSYYSNLTKTE		3.0	BOOST	47457.0	620.46	nan	542.98	nan	nan	nan	nan	nan	nan	nan	581.72	7.0	581.72	nan	nan	nan	nan	nan	nan	nan	nan	nan	nan	nan	nan	nan	nan	nan	nan	nan	40.79024272846043	_VQSY(Phospho (STY))Y(Phospho (STY))SNLTK_3.04.0	Translation factors;AMP-activated protein kinase (AMPK) signaling;BDNF-TrkB signaling	Translation factors		99980.0	337;3079;3080
Efr3a	Protein EFR3 homolog A	_TMEAPY(Phospho (STY))FLPEHIFR_	TMEAPY(1)FLPEHIFR			1.0	1.0	QHVSKVIETRTMEAPYFLPEHIFRDKCMLPK	TRTMEAPYFLPEHIF		3.0	BOOST	33273.0	1763.0	397.8	2501.7	nan	1520.7	nan	nan	nan	nan	nan	1763.0	6.0	1928.4666666666665	nan	nan	nan	nan	nan	511.00358446231394	nan	nan	26.49792155057458	nan	nan	nan	nan	nan	nan	nan	nan	5.751201299823695	_TMEAPY(Phospho (STY))FLPEHIFR_3.04.0	None	None		90428.0	2375.0
Ehbp1l1	EH domain-binding protein 1-like protein 1	_Y(Phospho (STY))EALDVPVTK_	Y(1)EALDVPVTK			1.0	1.0	DILGVQKPGSWGALKYEALDVPVTKQRLSGA	GSWGALKYEALDVPV		3.0	BOOST	62564.0	2299.8	nan	2831.3	775.8	1632.3	nan	nan	nan	nan	nan	1966.0500000000002	5.0	2254.4666666666667	775.8	nan	2.905989516198333	nan	nan	600.784140380997	nan	nan	26.6486149147321	nan	nan	nan	nan	nan	nan	nan	nan	8.298493208828521	_Y(Phospho (STY))EALDVPVTK_3.04.0	None	None		104238.0	3429.0
Ehd1	EH domain-containing protein 1	_ELVNNLGEIY(Phospho (STY))QK_	ELVNNLGEIY(1)QK			1.0	1.0	KESKKKELVNNLGEIYQKIEREHQISSGDFP	VNNLGEIYQKIEREH		3.0	BOOST	95840.0	735.93	nan	668.72	703.24	1207.7	nan	nan	nan	nan	nan	719.585	5.0	870.7833333333334	703.24	nan	1.238244885577233	nan	nan	293.7072117489343	nan	nan	33.72908053081719	nan	nan	nan	nan	nan	nan	nan	nan	28.90586592431513	_ELVNNLGEIY(Phospho (STY))QK_3.04.0	Insulin signaling	Insulin signaling		26574.0	6556.0
Ehd4	EH domain-containing protein 4	_DKPVY(Phospho (STY))DELFYTLSPINGK_	DKPVY(0.999)DELFY(0.001)TLSPINGK	Y451-p	Y451-p	0.999	0.999;0.001	GADEEEWVVAKDKPVYDELFYTLSPINGKIS	VAKDKPVYDELFYTL	VAKDKPVYDELFYTL	4.0	BOOST	79799.0	1101.6	nan	1227.1	nan	1302.4	nan	nan	nan	nan	nan	1227.1	6.0	1210.3666666666666	nan	nan	nan	nan	nan	101.44044229661732	nan	nan	8.380967940564897	nan	nan	nan	nan	nan	nan	nan	nan	21.976536035911984	_DKPVY(Phospho (STY))DELFYTLSPINGK_4.04.0	None	None	449693.0	15630.0	6334;6335
Eif1;Eif1b	Eukaryotic translation initiation factor 1;Eukaryotic translation initiation factor 1b	_GDDLLPAGTEDY(Phospho (STY))IHIR_	GDDLLPAGTEDY(1)IHIR	Y30-p	Y30-p	1.0	1.0	DASKGDDLLPAGTEDYIHIRIQQRNGRKTLT	LPAGTEDYIHIRIQQ	LPAGTEDYIHIRIQQ	3.0	BOOST	932060.0	15154.0	nan	8098.1	3323.5	10321.0	1579.2	nan	2325.6	nan	nan	5710.8	3.0	11191.033333333333	2409.433333333333	nan	4.64467440477014	nan	nan	3607.5129526216992	875.166637465879	nan	32.23574486081148	36.32250892184383	nan	0.045188237717225244	nan	nan	0.048003812528836974	nan	nan	22.84382398643184	_GDDLLPAGTEDY(Phospho (STY))IHIR_3.04.0	None	None	450556.0	36425.0	4234.0
Eif1ax;Eif1a	Eukaryotic translation initiation factor 1A, X-chromosomal;Eukaryotic translation initiation factor 1A	_EDGQEY(Phospho (STY))AQVIK_	EDGQEY(1)AQVIK			1.0	1.0	ESEKRELVFKEDGQEYAQVIKMLGNGRLEAM	FKEDGQEYAQVIKML		3.0	BOOST	950970.0	2962.0	nan	2545.0	1864.3	1469.2	nan	nan	nan	nan	nan	2204.65	5.0	2325.4	1864.3	nan	1.2473314380732716	nan	nan	770.2474147960511	nan	nan	33.12322244758111	nan	nan	nan	nan	nan	nan	nan	nan	107.56970759572422	_EDGQEY(Phospho (STY))AQVIK_3.04.0	None	None		21727.0	5407.0
Eif1ax;Eif1a;Gm2035;Gm8300;Gm4027;Gm2016;Gm2056;Gm6803;Gm5039;Gm5662;Gm2075	Eukaryotic translation initiation factor 1A, X-chromosomal;Eukaryotic translation initiation factor 1A	_AY(Phospho (STY))GELPEHAK_	AY(1)GELPEHAK	Y106-p	Y106-p	1.0	1.0	VILKYNADEARSLKAYGELPEHAKINETDTF	EARSLKAYGELPEHA	EARSLKAYGELPEHA	3.0	BOOST	492050.0	2779.5	836.28	1046.9	1011.4	1758.8	nan	nan	nan	nan	nan	1402.85	5.0	1861.7333333333333	1011.4	nan	1.8407487970469976	nan	nan	870.8743556526011	nan	nan	46.777609878926505	nan	nan	nan	nan	nan	nan	nan	nan	74.59145620471152	_AY(Phospho (STY))GELPEHAK_3.04.0	None	None	23102096.0	10776.0	5406.0
Eif2ak2	Interferon-induced, double-stranded RNA-activated protein kinase	_LSVNY(Phospho (STY))EQCEPNSELPQR_	LS(0.034)VNY(0.966)EQCEPNSELPQR			0.966	0.966	GLVNSFAQKKKLSVNYEQCEPNSELPQRFIC	KKKLSVNYEQCEPNS		3.0	BOOST	42518.0	1108.8	nan	nan	nan	nan	nan	nan	nan	nan	nan	1108.8	8.0	1108.8	nan	nan	nan	nan	nan	nan	nan	nan	nan	nan	nan	nan	nan	nan	nan	nan	nan	38.3459595959596	_LSVNY(Phospho (STY))EQCEPNSELPQR_3.04.0	Translation factors;PDGFR-beta pathway;Endoplasmic reticulum stress response in coronavirus infection;Type I interferon induction and signaling during SARS-CoV-2 infection;Ebola virus infection in host;Host-pathogen interaction of human coronaviruses - interferon induction;Measles virus infection;Alzheimer's disease and miRNA effects;Alzheimer's disease;Roles of ceramides in the development of insulin resistance;Type II interferon signaling	mRNA processing;Translation factors;Type II interferon signaling (IFNG);Toll-like receptor signaling		61604.0	736;4549
Eif2s1	Eukaryotic translation initiation factor 2 subunit 1	_GY(Phospho (STY))IDLSK_	GY(1)IDLSK	Y82-p	Y82-p	1.0	1.0	RNECVVVIRVDKEKGYIDLSKRRVSPEEAIK	RVDKEKGYIDLSKRR	RVDKEKGYIDLSKRR	2.0	BOOST	62556.0	39915.0	nan	32950.0	12493.0	39320.0	10265.0	3620.1	10455.0	3334.9	2956.9	10455.0	0.0	37395.0	11071.0	3303.9666666666667	3.3777436545930812	11.318213460587778	3.350820730636911	3860.9616677713857	1235.1469548195469	332.6803470800962	10.32480724099849	11.156597911837656	10.06911935391084	0.00389178966293513	0.004024181198456045	0.005506665515492282	0.007710992144208629	0.00544823991746115	0.0106788724054117	0.40278179304732026	_GY(Phospho (STY))IDLSK_2.04.0	Translation factors;Endoplasmic reticulum stress response in coronavirus infection;nsp1 from SARS-CoV-2 inhibits translation initiation in the host cell;Ebola virus infection in host;Measles virus infection;Brain-derived neurotrophic factor (BDNF) signaling pathway;Unfolded protein response;Alzheimer's disease and miRNA effects;Nonalcoholic fatty liver disease;Alzheimer's disease	Translation factors	463262.0	43430.0	5173.0
Eif2s2	Eukaryotic translation initiation factor 2 subunit 2	_DYTY(Phospho (STY))EELLNR_	DY(0.045)T(0.076)Y(0.879)EELLNR			0.879	0.045;0.879	FSSQTAWAGSERDYTYEELLNRVFNIMREKN	GSERDYTYEELLNRV		2.0	BOOST	87075.0	19347.0	nan	18181.0	6628.8	16442.0	3624.6	1628.5	4920.6	1215.5	1313.7	4920.6	0.0	17990.0	5058.0	1385.8999999999999	3.556741795175959	12.980734540731655	3.6496139692618517	1461.8881626170999	1506.805720721819	215.75884686380763	8.126115411990549	29.7905441028434	15.568139610636239	0.0004392565145405758	0.002151377492532136	0.049222899035865186	0.0024659075064249396	0.004034329831643783	0.053877546698831165	1.187898779973725	_DYTY(Phospho (STY))EELLNR_2.04.0	Translation factors;nsp1 from SARS-CoV-2 inhibits translation initiation in the host cell;Brain-derived neurotrophic factor (BDNF) signaling pathway	Translation factors		20062.0	6006;6007
Eif3a	Eukaryotic translation initiation factor 3 subunit A	_QPALDVLY(Phospho (STY))DVM(Oxidation (M))K_	QPALDVLY(1)DVMK	Y32-p	Y32-p	1.0	1.0	EFLEVGKKQPALDVLYDVMKSKKHRTWQKIH	QPALDVLYDVMKSKK	QPALDVLYDVMKSKK	3.0	BOOST	29173.0	2879.7	30.191	3105.1	1914.3	3578.7	1066.1	nan	706.41	nan	nan	2397.0	3.0	3187.8333333333335	1228.9366666666665	nan	2.593976906865285	nan	nan	356.76862717079445	620.1906142738161	nan	11.191570884220038	50.46562862804019	nan	0.015428119083989333	nan	nan	0.019351709768382627	nan	nan	2.2016843379513387	_QPALDVLY(Phospho (STY))DVM(Oxidation (M))K_3.04.0	Translation factors;nsp1 from SARS-CoV-2 inhibits translation initiation in the host cell	Translation factors	463269.0	75313.0	4052.0
Eif3a	Eukaryotic translation initiation factor 3 subunit A	_QPALDVLY(Phospho (STY))DVMK_	QPALDVLY(1)DVMK	Y32-p	Y32-p	1.0	1.0	EFLEVGKKQPALDVLYDVMKSKKHRTWQKIH	QPALDVLYDVMKSKK	QPALDVLYDVMKSKK	3.0	BOOST	82989.0	10634.0	nan	8232.7	2151.9	7350.1	2839.7	1192.0	2166.9	782.9	nan	2503.3	1.0	8738.933333333334	2386.1666666666665	987.45	3.6623314940280793	8.850000843924587	2.416493662126352	1699.4716659401333	392.8429881432698	nan	19.447129313342586	16.463350763844513	nan	0.018766066704531736	nan	nan	0.022634007090793298	nan	nan	2.347624624471714	_QPALDVLY(Phospho (STY))DVMK_3.04.0	Translation factors;nsp1 from SARS-CoV-2 inhibits translation initiation in the host cell	Translation factors	463269.0	75315.0	4052.0
Eif3b	Eukaryotic translation initiation factor 3 subunit B	_MAQELY(Phospho (STY))MK_	MAQELY(1)MK			1.0	1.0	MMEDFRQYRKMAQELYMKQKNERLELRGGVD	RKMAQELYMKQKNER		2.0	BOOST	128040.0	2146.3	nan	1875.9	nan	1860.8	nan	nan	nan	nan	nan	1875.9	6.0	1961.0	nan	nan	nan	nan	nan	160.65201523790492	nan	nan	8.19235161845512	nan	nan	nan	nan	nan	nan	nan	nan	21.76440591534931	_MAQELY(Phospho (STY))MK_2.04.0	Translation factors;nsp1 from SARS-CoV-2 inhibits translation initiation in the host cell	mRNA processing;Translation factors;IL-2 signaling pathway		64056.0	5632.0
Eif3b	Eukaryotic translation initiation factor 3 subunit B	_DQY(Phospho (STY))SVIFESGDR_	DQY(0.977)S(0.023)VIFESGDR			0.977	0.977	GNLRYWLEEAECRDQYSVIFESGDRTSIFWN	EAECRDQYSVIFESG		2.0	BOOST	47711.0	2112.9	nan	2396.2	nan	nan	nan	nan	nan	nan	nan	2254.55	7.0	2254.55	nan	nan	nan	nan	nan	nan	nan	nan	nan	nan	nan	nan	nan	nan	nan	nan	nan	10.581047215630614	_DQY(Phospho (STY))SVIFESGDR_2.04.0	Translation factors;nsp1 from SARS-CoV-2 inhibits translation initiation in the host cell	mRNA processing;Translation factors;IL-2 signaling pathway		17792.0	5631.0
Eif3b	Eukaryotic translation initiation factor 3 subunit B	_WTETY(Phospho (STY))VR_	WTET(0.178)Y(0.822)VR	Y328-p	Y339-p	0.822	0.822	KDPVSIEERARWTETYVRWSPKGTYLATFHQ	RARWTETYVRWSPKG	RARWTETYVRWSPKG	2.0	BOOST	10296.0	2531.1	501.3	2356.4	825.02	2193.0	1087.1	nan	835.92	nan	nan	1640.05	3.0	2360.1666666666665	916.0133333333333	nan	2.576563659917614	nan	nan	169.08146951494513	148.26559996618676	nan	7.163963117644734	16.18596526610094	nan	0.0004072013008526998	nan	nan	0.0023816957608113042	nan	nan	1.04756148929546	_WTETY(Phospho (STY))VR_2.04.0	Translation factors;nsp1 from SARS-CoV-2 inhibits translation initiation in the host cell	mRNA processing;Translation factors;IL-2 signaling pathway	458547.0	103238.0	5633.0
Eif3c	Eukaryotic translation initiation factor 3 subunit C	_QGTYGGY(Phospho (STY))FR_	QGTY(0.049)GGY(0.951)FR	Y882-p	Y884-p	0.951	0.049;0.951	NNERVFDHKQGTYGGYFRDQKDGYRKNEGYM	KQGTYGGYFRDQKDG	KQGTYGGYFRDQKDG	2.0	BOOST	41640.0	2140.1	nan	1052.1	nan	nan	nan	nan	nan	nan	nan	1596.1	7.0	1596.1	nan	nan	nan	nan	nan	nan	nan	nan	nan	nan	nan	nan	nan	nan	nan	nan	nan	13.044295470208635	_QGTYGGY(Phospho (STY))FR_2.04.0	Translation factors;nsp1 from SARS-CoV-2 inhibits translation initiation in the host cell	Translation factors	3790211.0	73793.0	5735;5736
Eif3d	Eukaryotic translation initiation factor 3 subunit D	_DM(Oxidation (M))PY(Phospho (STY))QPFSK_	DMPY(1)QPFSK			1.0	1.0	GWGPCAVPEQFRDMPYQPFSKGDRLGKVADW	EQFRDMPYQPFSKGD		2.0	BOOST	188170.0	987.93	nan	nan	nan	nan	nan	nan	nan	nan	nan	987.93	8.0	987.93	nan	nan	nan	nan	nan	nan	nan	nan	nan	nan	nan	nan	nan	nan	nan	nan	nan	190.46896035144192	_DM(Oxidation (M))PY(Phospho (STY))QPFSK_2.04.0	Translation factors;nsp1 from SARS-CoV-2 inhibits translation initiation in the host cell;VEGFA-VEGFR2 signaling pathway	Translation factors		16911.0	3807.0
Eif3d	Eukaryotic translation initiation factor 3 subunit D	_DM(Oxidation (M))PY(Phospho (STY))QPFSK_	DMPY(1)QPFSK			1.0	1.0	GWGPCAVPEQFRDMPYQPFSKGDRLGKVADW	EQFRDMPYQPFSKGD		3.0	BOOST	173940.0	5611.0	nan	6033.2	2647.7	5962.7	nan	nan	853.54	nan	nan	5611.0	4.0	5868.966666666667	1750.62	nan	3.3525074925835803	nan	nan	226.16954554787716	nan	nan	3.853651901491071	nan	nan	nan	nan	nan	nan	nan	nan	8.240422888989745	_DM(Oxidation (M))PY(Phospho (STY))QPFSK_3.04.0	Translation factors;nsp1 from SARS-CoV-2 inhibits translation initiation in the host cell;VEGFA-VEGFR2 signaling pathway	Translation factors		16910.0	3807.0
Eif3d	Eukaryotic translation initiation factor 3 subunit D	_DMPY(Phospho (STY))QPFSK_	DMPY(1)QPFSK			1.0	1.0	GWGPCAVPEQFRDMPYQPFSKGDRLGKVADW	EQFRDMPYQPFSKGD		3.0	BOOST	1986400.0	20035.0	nan	11318.0	7316.2	16858.0	3955.4	nan	5297.8	nan	nan	9317.1	3.0	16070.333333333334	5523.133333333334	nan	2.909640662908735	nan	nan	4411.55713250246	1691.6930848511893	nan	27.451559597410093	30.62922770017965	nan	0.039978390303802236	nan	nan	0.04286502873412336	nan	nan	30.663595778970183	_DMPY(Phospho (STY))QPFSK_3.04.0	Translation factors;nsp1 from SARS-CoV-2 inhibits translation initiation in the host cell;VEGFA-VEGFR2 signaling pathway	Translation factors		16916.0	3807.0
Eif3d	Eukaryotic translation initiation factor 3 subunit D	_VADWTGATY(Phospho (STY))QDKR_	VADWT(0.001)GAT(0.028)Y(0.971)QDKR	Y50-p	Y50-p	0.971	0.971	KGDRLGKVADWTGATYQDKRYTNKYSSQFGG	ADWTGATYQDKRYTN	ADWTGATYQDKRYTN	3.0	BOOST	862100.0	nan	nan	nan	5935.3	nan	nan	nan	nan	nan	nan	5935.3	8.0	nan	5935.3	nan	nan	nan	nan	nan	nan	nan	nan	nan	nan	nan	nan	nan	nan	nan	nan	145.24960827590854	_VADWTGATY(Phospho (STY))QDKR_3.04.0	Translation factors;nsp1 from SARS-CoV-2 inhibits translation initiation in the host cell;VEGFA-VEGFR2 signaling pathway	Translation factors	460445.0	93864.0	1642;3808
Eif3g	Eukaryotic translation initiation factor 3 subunit G	_Y(Phospho (STY))VPPSLR_	Y(1)VPPSLR			1.0	1.0	GELEPVQAAQSKTGKYVPPSLRDGASRRGES	AQSKTGKYVPPSLRD		2.0	BOOST	61290.0	3400.8	nan	2966.8	1239.0	2540.9	1314.2	691.22	1146.6	nan	nan	1314.2	2.0	2969.5	1233.2666666666667	691.22	2.407832855830045	4.296027314024478	1.7841883433156833	429.9563582504625	83.94696738616199	nan	14.47908261493391	6.806878808543326	nan	0.01691566281704171	nan	nan	0.02079624175066006	nan	nan	4.60843699622242	_Y(Phospho (STY))VPPSLR_2.04.0	Translation factors;nsp1 from SARS-CoV-2 inhibits translation initiation in the host cell	mRNA processing;Translation factors		108035.0	6571.0
Eif3k	Eukaryotic translation initiation factor 3 subunit K	_ENAY(Phospho (STY))DLEANLAVLK_	ENAY(1)DLEANLAVLK			1.0	1.0	ATLERYVETQAKENAYDLEANLAVLKLYQFN	TQAKENAYDLEANLA		3.0	BOOST	319640.0	2490.6	nan	1356.6	nan	nan	nan	nan	nan	nan	nan	1923.6	7.0	1923.6	nan	nan	nan	nan	nan	nan	nan	nan	nan	nan	nan	nan	nan	nan	nan	nan	nan	83.08380120607195	_ENAY(Phospho (STY))DLEANLAVLK_3.04.0	None	None		26920.0	6304.0
Eif3l	Eukaryotic translation initiation factor 3 subunit L	_QYEQQTY(Phospho (STY))QVIPEVIK_	QYEQQTY(1)QVIPEVIK			1.0	1.0	PKQDLAYERQYEQQTYQVIPEVIKNFIQYFH	RQYEQQTYQVIPEVI		3.0	BOOST	513330.0	13848.0	10.349	11261.0	4704.5	8412.4	2681.0	508.53	2809.2	nan	nan	4704.5	2.0	11173.800000000001	3398.2333333333336	508.53	3.288120297801799	21.972744970798185	6.682463833664354	2718.8489696928737	1133.0746945075305	nan	24.33235756584934	33.34305162018099	nan	0.025074254657991624	nan	nan	0.02880827427844129	nan	nan	11.607332836928201	_QYEQQTY(Phospho (STY))QVIPEVIK_3.04.0	None	None		76912.0	5721;5722
Eif3l	Eukaryotic translation initiation factor 3 subunit L	_QY(Phospho (STY))EQQTYQVIPEVIK_	QY(0.999)EQQT(0.001)YQVIPEVIK			0.999	0.999	MHTGDPKQDLAYERQYEQQTYQVIPEVIKNF	DLAYERQYEQQTYQV		4.0	BOOST	558890.0	12630.0	nan	11008.0	4292.4	9685.5	2047.7	nan	2181.6	nan	nan	6988.95	3.0	11107.833333333334	2840.566666666666	nan	3.9104286703357323	nan	nan	1474.7864534682074	1259.1057633627656	nan	13.276994794678295	44.32586561470478	nan	0.0019707887249789113	nan	nan	0.005257088306279386	nan	nan	13.356131647118428	_QY(Phospho (STY))EQQTYQVIPEVIK_4.04.0	None	None		76914.0	5721;5722
Eif3l	Eukaryotic translation initiation factor 3 subunit L	_QY(Phospho (STY))EQQTYQVIPEVIK_	QY(0.988)EQQT(0.012)YQVIPEVIK			0.988	0.988	MHTGDPKQDLAYERQYEQQTYQVIPEVIKNF	DLAYERQYEQQTYQV		3.0	BOOST	22372000.0	5599.3	17122.0	nan	56776.0	nan	nan	nan	nan	nan	nan	31187.65	7.0	5599.3	56776.0	nan	0.09862089615330422	nan	nan	nan	nan	nan	nan	nan	nan	nan	nan	nan	nan	nan	nan	358.6676136227	_QY(Phospho (STY))EQQTYQVIPEVIK_3.04.0	None	None		76913.0	5721;5722
Eif3l	Eukaryotic translation initiation factor 3 subunit L	_VY(Phospho (STY))ELQASR_	VY(1)ELQASR	Y72-p	Y72-p	1.0	1.0	QYFHKTVSDLIDQKVYELQASRVSSDVIDQK	DLIDQKVYELQASRV	DLIDQKVYELQASRV	2.0	BOOST	85269.0	3616.6	nan	2784.6	nan	2829.3	nan	nan	nan	nan	nan	2829.3	6.0	3076.8333333333335	nan	nan	nan	nan	nan	467.9856443667191	nan	nan	15.209977066249468	nan	nan	nan	nan	nan	nan	nan	nan	9.237744434212665	_VY(Phospho (STY))ELQASR_2.04.0	None	None	463267.0	102181.0	5723.0
Eif4a1	Eukaryotic initiation factor 4A-I	_DQIY(Phospho (STY))DIFQK_	DQIY(1)DIFQK	Y197-p	Y197-p	1.0	1.0	DEADEMLSRGFKDQIYDIFQKLNSNTQVVLL	RGFKDQIYDIFQKLN	RGFKDQIYDIFQKLN	2.0	BOOST	119530.0	1548.3	nan	1413.5	952.42	1345.6	nan	nan	nan	nan	nan	1379.55	5.0	1435.8	952.42	nan	1.507528191344155	nan	nan	103.17359158234244	nan	nan	7.185791306751807	nan	nan	nan	nan	nan	nan	nan	nan	22.725112266199226	_DQIY(Phospho (STY))DIFQK_2.04.0	Translation factors;Translation inhibitors in chronically activated PDGFRA cells;Interferon type I signaling pathways;Fragile X syndrome	Translation factors	460521.0	17607.0	4346.0
Eif4a1	Eukaryotic initiation factor 4A-I	_DQIY(Phospho (STY))DIFQK_	DQIY(1)DIFQK	Y197-p	Y197-p	1.0	1.0	DEADEMLSRGFKDQIYDIFQKLNSNTQVVLL	RGFKDQIYDIFQKLN	RGFKDQIYDIFQKLN	3.0	BOOST	294320.0	5578.3	nan	3566.0	1387.4	4053.8	975.42	nan	1215.7	570.68	nan	1387.4	2.0	4399.366666666666	1192.8400000000001	570.68	3.6881448196461095	7.7089904441485	2.090208172706246	1049.714276997952	206.9391572419295	nan	23.860577136056378	17.348442141605705	nan	0.02997448819007964	nan	nan	0.033490912775485424	nan	nan	16.96632905408911	_DQIY(Phospho (STY))DIFQK_3.04.0	Translation factors;Translation inhibitors in chronically activated PDGFRA cells;Interferon type I signaling pathways;Fragile X syndrome	Translation factors	460521.0	17608.0	4346.0
Eif4b	Eukaryotic translation initiation factor 4B	_AFGSGY(Phospho (STY))R_	AFGS(0.001)GY(0.999)R			0.999	0.999	YDSRIGSGRRAFGSGYRRDDDYRGGGDRYED	RRAFGSGYRRDDDYR		2.0	BOOST	139250.0	1818.9	nan	3249.4	nan	2638.3	nan	nan	1467.4	nan	nan	2228.6000000000004	5.0	2568.866666666667	1467.4	nan	1.750624687656172	nan	nan	717.7731559018722	nan	nan	27.941238259486887	nan	nan	nan	nan	nan	nan	nan	nan	15.178766078046653	_AFGSGY(Phospho (STY))R_2.04.0	Translation factors;Translation inhibitors in chronically activated PDGFRA cells;Interferon type I signaling pathways;Focal adhesion: PI3K-Akt-mTOR-signaling pathway;Malignant pleural mesothelioma;PI3K-Akt signaling pathway	Focal adhesion: PI3K-Akt-mTOR signaling pathway;Translation factors		3298.0	5308.0
Eif4b	Eukaryotic translation initiation factor 4B	_GGGDRY(Phospho (STY))EDRYDR_	GGGDRY(0.999)EDRY(0.001)DR			0.999	0.999;0.001	SGYRRDDDYRGGGDRYEDRYDRRDDRSWSSR	YRGGGDRYEDRYDRR		3.0	BOOST	177330.0	628.83	nan	nan	1024.3	nan	nan	nan	nan	nan	nan	826.565	7.0	628.83	1024.3	nan	0.6139119398613688	nan	nan	nan	nan	nan	nan	nan	nan	nan	nan	nan	nan	nan	nan	107.26924077356287	_GGGDRY(Phospho (STY))EDRYDR_3.04.0	Translation factors;Translation inhibitors in chronically activated PDGFRA cells;Interferon type I signaling pathways;Focal adhesion: PI3K-Akt-mTOR-signaling pathway;Malignant pleural mesothelioma;PI3K-Akt signaling pathway	Focal adhesion: PI3K-Akt-mTOR signaling pathway;Translation factors		38584.0	5313.0
Eif4b	Eukaryotic translation initiation factor 4B	_DY(Phospho (STY))DRGY(Phospho (STY))DSR_	DY(1)DRGY(1)DSR	Y266-p	Y266-p	1.0	1.0;1.0	RYGGRDRYDDRGSRDYDRGYDSRIGSGRRAF	DDRGSRDYDRGYDSR	DDRGSRDYDRGYDSR	3.0	BOOST	66708.0	22194.0	1030.0	22110.0	7208.6	21657.0	6211.2	2394.6	5239.5	2545.7	1877.0	6211.2	0.0	21987.0	6219.766666666666	2272.433333333333	3.5350200704206483	9.67553136872369	2.7370513253047397	288.85809664954866	984.5779518825991	350.6899532825731	1.3137676656640225	15.829821352611283	15.432353862199397	0.0005835370604723167	2.9749039698323543e-07	0.012445977087234272	0.0027490444921270413	3.465763124854693e-05	0.017840518239595878	0.7295467072626578	_DY(Phospho (STY))DRGY(Phospho (STY))DSR_3.04.0	Translation factors;Translation inhibitors in chronically activated PDGFRA cells;Interferon type I signaling pathways;Focal adhesion: PI3K-Akt-mTOR-signaling pathway;Malignant pleural mesothelioma;PI3K-Akt signaling pathway	Focal adhesion: PI3K-Akt-mTOR signaling pathway;Translation factors	459471.0	19709.0	5311;5312
Eif4b	Eukaryotic translation initiation factor 4B	_DYDRGY(Phospho (STY))DSR_	DYDRGY(1)DSR	Y270-p	Y270-p	1.0	1.0	RDRYDDRGSRDYDRGYDSRIGSGRRAFGSGY	SRDYDRGYDSRIGSG	SRDYDRGYDSRIGSG	3.0	BOOST	105480.0	2743.3	nan	3155.9	1548.8	3006.4	1218.9	632.19	1209.6	nan	nan	1548.8	2.0	2968.5333333333333	1325.7666666666667	632.19	2.2391069318381818	4.6956347511560335	2.097101609748124	208.89017050434256	193.20849705262273	nan	7.036814044118618	14.573340989059618	nan	0.000579336900244698	nan	nan	0.0027490444921270413	nan	nan	7.804609514254066	_DYDRGY(Phospho (STY))DSR_3.04.0	Translation factors;Translation inhibitors in chronically activated PDGFRA cells;Interferon type I signaling pathways;Focal adhesion: PI3K-Akt-mTOR-signaling pathway;Malignant pleural mesothelioma;PI3K-Akt signaling pathway	Focal adhesion: PI3K-Akt-mTOR signaling pathway;Translation factors	459472.0	19710.0	5311;5312
Eif4ebp1	Eukaryotic translation initiation factor 4E-binding protein 1	_VALGDGVQLPPGDY(Phospho (STY))STTPGGTLFSTTPGGTR_	VALGDGVQLPPGDY(0.799)S(0.194)T(0.007)TPGGTLFSTTPGGTR	Y33-p	Y34-p	0.799	0.799	RRVALGDGVQLPPGDYSTTPGGTLFSTTPGG	VQLPPGDYSTTPGGT	VQLPPGDYSTTPGGT	4.0	BOOST	207640.0	1052.6	257.95	947.86	nan	690.85	1085.4	nan	nan	nan	nan	1000.23	5.0	897.1033333333334	1085.4	nan	0.8265186413610957	nan	nan	186.13958481025284	nan	nan	20.748956992347907	nan	nan	nan	nan	nan	nan	nan	nan	54.979069083938136	_VALGDGVQLPPGDY(Phospho (STY))STTPGGTLFSTTPGGTR_4.04.0	Translation factors;Angiopoietin-like protein 8 regulatory pathway;Translation inhibitors in chronically activated PDGFRA cells;Interferon type I signaling pathways;Target of rapamycin (TOR) signaling;Brain-derived neurotrophic factor (BDNF) signaling pathway;Focal adhesion: PI3K-Akt-mTOR-signaling pathway;Prolactin signaling pathway;Hypertrophy model;PI3K-AKT-mTOR signaling pathway and therapeutic opportunities;AMP-activated protein kinase (AMPK) signaling;BDNF-TrkB signaling;4-hydroxytamoxifen, dexamethasone, and retinoic acids regulation of p27 expression;Thymic stromal lymphopoietin (TSLP) signaling pathway;EGFR tyrosine kinase inhibitor resistance;Malignant pleural mesothelioma;Alpha 6 beta 4 signaling pathway;Leptin signaling pathway;Gastrin signaling pathway;Network map of SARS-CoV-2 signaling pathway;EGF/EGFR signaling pathway;Insulin signaling;PI3K-Akt signaling pathway;ErbB signaling pathway;Head and neck squamous cell carcinoma;Synaptic signaling pathways associated with autism spectrum disorder;RAC1/PAK1/p38/MMP2 pathway;Follicle stimulating hormone (FSH) signaling pathway	Focal adhesion: PI3K-Akt-mTOR signaling pathway;IL-6 signaling pathway;Hypertrophy model;Insulin signaling;ErbB signaling pathway;Translation factors;Alpha 6 beta 4 integrin signaling pathway	451722.0	94140.0	852;853;1810;1811;1812;1813;4913
Eif4enif1	Eukaryotic translation initiation factor 4E transporter	_TQAASADY(Phospho (STY))LHPR_	TQAASADY(1)LHPR	Y579-p	Y580-p	1.0	1.0	PPMSQVFRTQAASADYLHPRIPSPIGFPSGP	TQAASADYLHPRIPS	TRAASADYLRPRIPS	3.0	BOOST	463920.0	nan	nan	nan	nan	1852.0	nan	nan	nan	nan	nan	1852.0	8.0	1852.0	nan	nan	nan	nan	nan	nan	nan	nan	nan	nan	nan	nan	nan	nan	nan	nan	nan	250.49676025917927	_TQAASADY(Phospho (STY))LHPR_3.04.0	None	None	463277.0	91054.0	2842.0
Eif4g1	Eukaryotic translation initiation factor 4 gamma 1	_IHNAENIQPGEQKY(Phospho (STY))EYK_	IHNAENIQPGEQKY(0.778)EY(0.222)K			0.778	0.778;0.222				4.0	BOOST	275300.0	1498.6	1872.5	nan	nan	nan	nan	nan	nan	nan	nan	1498.6	8.0	1498.6	nan	nan	nan	nan	nan	nan	nan	nan	nan	nan	nan	nan	nan	nan	nan	nan	nan	183.70479113839585	_IHNAENIQPGEQKY(Phospho (STY))EYK_4.04.0	Translation factors;Translation inhibitors in chronically activated PDGFRA cells;Acute viral myocarditis;Malignant pleural mesothelioma;Fragile X syndrome;VEGFA-VEGFR2 signaling pathway	Translation factors		47727.0
Eif4h	Eukaryotic translation initiation factor 4H	_GFCY(Phospho (STY))VEFDEVDSLK_	GFCY(1)VEFDEVDSLK			1.0	1.0	RLVRDKDTDKFKGFCYVEFDEVDSLKEALTY	DKFKGFCYVEFDEVD		3.0	BOOST	561550.0	2971.2	nan	5273.6	nan	nan	nan	nan	nan	nan	nan	4122.4	7.0	4122.4	nan	nan	nan	nan	nan	nan	nan	nan	nan	nan	nan	nan	nan	nan	nan	nan	nan	68.10959635163982	_GFCY(Phospho (STY))VEFDEVDSLK_3.04.0	Translation factors;7q11.23 copy number variation syndrome	mRNA processing;Translation factors		37591.0	6546.0
Eif4h	Eukaryotic translation initiation factor 4H	_(Acetyl (Protein N-term))ADFDTY(Phospho (STY))DDR_	ADFDT(0.079)Y(0.921)DDR			0.921	0.921	_________MADFDTYDDRAYSSFGGGRGSR	_MADFDTYDDRAYSS		2.0	BOOST	4237.4	nan	1646.1	2060.1	nan	1803.2	nan	nan	nan	nan	nan	1931.65	7.0	1931.65	nan	nan	nan	nan	nan	nan	nan	nan	nan	nan	nan	nan	nan	nan	nan	nan	nan	1.0968343126342763	_(Acetyl (Protein N-term))ADFDTY(Phospho (STY))DDR_2.04.0	Translation factors;7q11.23 copy number variation syndrome	mRNA processing;Translation factors		1680.0	1990;6543
Eif4h	Eukaryotic translation initiation factor 4H	_AY(Phospho (STY))SSFGGGR_	AY(0.854)S(0.127)S(0.019)FGGGR	Y12-p	Y12-p	0.854	0.854	____MADFDTYDDRAYSSFGGGRGSRGSAGG	DTYDDRAYSSFGGGR	DTYDDRAYSSFGGGR	2.0	BOOST	63192.0	13164.0	4738.6	14984.0	3898.4	17203.0	4674.7	4769.2	3764.6	1858.7	2148.4	4674.7	0.0	15117.0	4112.566666666667	2925.433333333333	3.6758066738533115	5.167439581600448	1.4057974317195174	2022.7819951739732	491.3970119295937	1603.305386797329	13.380842727882339	11.948669815190685	54.80574000879628	0.008147278902008503	0.001506833947537034	0.32784718672043445	0.012337052811045772	0.0033157605232301706	0.3289474997208439	0.9507560370119614	_AY(Phospho (STY))SSFGGGR_2.04.0	Translation factors;7q11.23 copy number variation syndrome	mRNA processing;Translation factors	448981.0	10891.0	1247;1248;6544
Elavl1	ELAV-like protein 1	_NM(Oxidation (M))ALLSQLY(Phospho (STY))HSPAR_	NMALLSQLY(0.998)HS(0.002)PAR	Y200-p	Y200-p	0.998	0.998	ANPNQNKNMALLSQLYHSPARRFGGPVHHQA	MALLSQLYHSPARRF	VALLSQLYHSPARRF	3.0	BOOST	87497.0	1586.4	nan	2583.6	nan	1989.7	nan	nan	800.16	nan	nan	1788.0500000000002	5.0	2053.233333333333	800.16	nan	2.5660284609744717	nan	nan	501.6266772544431	nan	nan	24.43106046988213	nan	nan	nan	nan	nan	nan	nan	nan	12.571660924213994	_NM(Oxidation (M))ALLSQLY(Phospho (STY))HSPAR_3.04.0	ncRNAs involved in Wnt signaling in hepatocellular carcinoma;NAD metabolism in oncogene-induced senescence and mitochondrial dysfunction-associated senescence;Endoderm differentiation;Pre-implantation embryo;Focal adhesion: PI3K-Akt-mTOR-signaling pathway;AMP-activated protein kinase (AMPK) signaling;IL-18 signaling pathway;Gastrin signaling pathway	Focal adhesion: PI3K-Akt-mTOR signaling pathway;mRNA processing	460123.0	69628.0	4450.0
Elavl1	ELAV-like protein 1	_NMALLSQLY(Phospho (STY))HSPAR_	NMALLSQLY(0.993)HS(0.007)PAR	Y200-p	Y200-p	0.993	0.993	ANPNQNKNMALLSQLYHSPARRFGGPVHHQA	MALLSQLYHSPARRF	VALLSQLYHSPARRF	3.0	BOOST	250880.0	945.35	nan	557.56	nan	1168.9	nan	nan	nan	nan	nan	945.35	6.0	890.6033333333334	nan	nan	nan	nan	nan	309.325147754484	nan	nan	34.732089604554666	nan	nan	nan	nan	nan	nan	nan	nan	93.89889251106928	_NMALLSQLY(Phospho (STY))HSPAR_3.04.0	ncRNAs involved in Wnt signaling in hepatocellular carcinoma;NAD metabolism in oncogene-induced senescence and mitochondrial dysfunction-associated senescence;Endoderm differentiation;Pre-implantation embryo;Focal adhesion: PI3K-Akt-mTOR-signaling pathway;AMP-activated protein kinase (AMPK) signaling;IL-18 signaling pathway;Gastrin signaling pathway	Focal adhesion: PI3K-Akt-mTOR signaling pathway;mRNA processing	460123.0	69631.0	4450.0
Elf1;Elf2;Elf4	ETS-related transcription factor Elf-1;ETS-related transcription factor Elf-2;ETS-related transcription factor Elf-4	_NKPDMNY(Phospho (STY))ETMGR_	NKPDMNY(0.978)ET(0.022)MGR			0.978	0.978	VSRLWGKHKNKPDMNYETMGRALRYYYQRGI	KNKPDMNYETMGRAL		3.0	BOOST	141470.0	3179.8	704.12	2353.8	877.53	3083.8	785.25	nan	633.75	nan	nan	1615.665	3.0	2872.466666666667	765.5099999999999	nan	3.7523568165885064	nan	nan	451.7359110512837	123.0829915138562	nan	15.726410902985249	16.078560895854558	nan	0.010677686582069246	nan	nan	0.014687136623344251	nan	nan	12.962333458250145	_NKPDMNY(Phospho (STY))ETMGR_3.04.0	None	None		68826.0	2519.0
Emd	Emerin	_DYNDDYYEESY(Phospho (STY))LTTK_	DYNDDYYEES(0.001)Y(0.998)LT(0.001)TK			0.998	0.998	LYQSKDYNDDYYEESYLTTKTYGEPESVGMS	DDYYEESYLTTKTYG		3.0	BOOST	1200100.0	18696.0	nan	22262.0	7742.1	17653.0	nan	nan	4847.6	nan	nan	17653.0	4.0	19537.0	6294.85	nan	3.10364822037062	nan	nan	2416.8535330052587	nan	nan	12.370648170165628	nan	nan	nan	nan	nan	nan	nan	nan	16.855171367697224	_DYNDDYYEESY(Phospho (STY))LTTK_3.04.0	Influence of laminopathies on Wnt signaling;Envelope proteins and their potential roles in EDMD physiopathology;Overlap between signal transduction pathways contributing to LMNA laminopathies;Arrhythmogenic right ventricular cardiomyopathy	None		19916.0	536;3697;3698;3699
Emd	Emerin	_KEDALLY(Phospho (STY))QSK_	KEDALLY(1)QSK	Y86-p	Y85-p	1.0	1.0	DSDMYDLPKKEDALLYQSKDYNDDYYEESYL	KKEDALLYQSKDYND	KKEDALLYQSKGYND	3.0	BOOST	7890400.0	24337.0	25541.0	nan	13368.0	nan	nan	nan	nan	nan	nan	18852.5	7.0	24337.0	13368.0	nan	1.820541591861161	nan	nan	nan	nan	nan	nan	nan	nan	nan	nan	nan	nan	nan	nan	209.26667550722715	_KEDALLY(Phospho (STY))QSK_3.04.0	Influence of laminopathies on Wnt signaling;Envelope proteins and their potential roles in EDMD physiopathology;Overlap between signal transduction pathways contributing to LMNA laminopathies;Arrhythmogenic right ventricular cardiomyopathy	None	449654.0	52118.0	3700.0
Emd	Emerin	_EDALLY(Phospho (STY))QSK_	EDALLY(0.996)QS(0.004)K	Y86-p	Y85-p	0.996	0.996	DSDMYDLPKKEDALLYQSKDYNDDYYEESYL	KKEDALLYQSKDYND	KKEDALLYQSKGYND	2.0	BOOST	137270.0	1865.9	1793.3	2602.9	nan	3143.4	nan	nan	nan	nan	nan	2602.9	6.0	2537.4	nan	nan	nan	nan	nan	641.2637912746984	nan	nan	25.27247541872383	nan	nan	nan	nan	nan	nan	nan	nan	18.032894563989384	_EDALLY(Phospho (STY))QSK_2.04.0	Influence of laminopathies on Wnt signaling;Envelope proteins and their potential roles in EDMD physiopathology;Overlap between signal transduction pathways contributing to LMNA laminopathies;Arrhythmogenic right ventricular cardiomyopathy	None	449654.0	21615.0	3700.0
Emd	Emerin	_DYNDDY(Phospho (STY))YEESYLTTK_	DY(0.019)NDDY(0.981)YEESYLTTK	Y95-p	Y94-p	0.981	0.019;0.981	KEDALLYQSKDYNDDYYEESYLTTKTYGEPE	SKDYNDDYYEESYLT	SKGYNDDYYEESYFT	3.0	BOOST	1355700.0	2000.0	10464.0	1000.3	nan	nan	nan	nan	nan	nan	nan	1500.15	7.0	1500.15	nan	nan	nan	nan	nan	nan	nan	nan	nan	nan	nan	nan	nan	nan	nan	nan	nan	451.8548145185481	_DYNDDY(Phospho (STY))YEESYLTTK_3.04.0	Influence of laminopathies on Wnt signaling;Envelope proteins and their potential roles in EDMD physiopathology;Overlap between signal transduction pathways contributing to LMNA laminopathies;Arrhythmogenic right ventricular cardiomyopathy	None	448937.0	19913.0	536;3697;3698;3699
Emd	Emerin	_DYNDDY(Phospho (STY))YEES(Phospho (STY))YLTTK_	DY(0.087)NDDY(0.906)Y(0.007)EES(0.822)Y(0.173)LT(0.003)T(0.002)K	Y95-p	Y94-p	0.906	0.087;0.906;0.007;0.173	KEDALLYQSKDYNDDYYEESYLTTKTYGEPE	SKDYNDDYYEESYLT	SKGYNDDYYEESYFT	3.0	BOOST	470080.0	1597.8	nan	nan	nan	nan	nan	nan	nan	nan	nan	1597.8	8.0	1597.8	nan	nan	nan	nan	nan	nan	nan	nan	nan	nan	nan	nan	nan	nan	nan	nan	nan	294.2045312304419	_DYNDDY(Phospho (STY))YEES(Phospho (STY))YLTTK_3.04.0	Influence of laminopathies on Wnt signaling;Envelope proteins and their potential roles in EDMD physiopathology;Overlap between signal transduction pathways contributing to LMNA laminopathies;Arrhythmogenic right ventricular cardiomyopathy	None	448937.0	19920.0	536;3697;3698;3699
Emsy	Protein EMSY	_SHNY(Phospho (STY))AAVTK_	S(0.004)HNY(0.996)AAVTK			0.996	0.996	PSSTFVPNILSKSHNYAAVTKLVPTSVIAST	ILSKSHNYAAVTKLV		3.0	BOOST	154150.0	2431.5	nan	1201.8	nan	553.82	nan	nan	nan	nan	nan	1201.8	6.0	1395.7066666666667	nan	nan	nan	nan	nan	953.740212077342	nan	nan	68.3338580272843	nan	nan	nan	nan	nan	nan	nan	nan	36.81528114790118	_SHNY(Phospho (STY))AAVTK_3.04.0	Endoderm differentiation;Mesodermal commitment pathway	None		80975.0	2287.0
Eno1	Alpha-enolase	_YITPDQLADLY(Phospho (STY))K_	YITPDQLADLY(1)K			1.0	1.0	DDPSRYITPDQLADLYKSFVQNYPVVSIEDP	PDQLADLYKSFVQNY		3.0	BOOST	2222600.0	1121.1	nan	695.55	1008.3	nan	nan	nan	nan	nan	nan	1008.3	6.0	908.3249999999999	1008.3	nan	0.9008479619160964	nan	nan	nan	nan	nan	nan	nan	nan	nan	nan	nan	nan	nan	nan	786.7749871679146	_YITPDQLADLY(Phospho (STY))K_3.04.0	Metabolic reprogramming in colon cancer;Clear cell renal cell carcinoma pathways;Aerobic glycolysis;Glycolysis and gluconeogenesis;Glycolysis in senescence;IL-18 signaling pathway	Glycolysis and gluconeogenesis		105579.0	1664;4009;4010
Eno1	Alpha-enolase	_Y(Phospho (STY))ITPDQLADLYK_	Y(0.509)IT(0.491)PDQLADLYK	Y270-p	Y270-p	0.509	0.509	GKYDLDFKSPDDPSRYITPDQLADLYKSFVQ	SPDDPSRYITPDQLA	SPDDPSRYISPDQLA	3.0	BOOST	532400.0	1594.5	nan	895.46	nan	nan	986.6	nan	nan	nan	nan	986.6	6.0	1244.98	986.6	nan	1.2618893168457328	nan	nan	nan	nan	nan	nan	nan	nan	nan	nan	nan	nan	nan	nan	153.13988540396255	_Y(Phospho (STY))ITPDQLADLYK_3.04.0	Metabolic reprogramming in colon cancer;Clear cell renal cell carcinoma pathways;Aerobic glycolysis;Glycolysis and gluconeogenesis;Glycolysis in senescence;IL-18 signaling pathway	Glycolysis and gluconeogenesis	15409753.0	105577.0	1664;4009;4010
Eomes	Eomesodermin homolog	_SLDSSDSGVY(Phospho (STY))NSACK_	SLDSSDSGVY(1)NSACK			1.0	1.0	TPPSIKSLDSSDSGVYNSACKRKRLSPSTPS	DSSDSGVYNSACKRK		3.0	BOOST	366300.0	1122.7	nan	nan	nan	nan	nan	nan	nan	nan	nan	1122.7	8.0	1122.7	nan	nan	nan	nan	nan	nan	nan	nan	nan	nan	nan	nan	nan	nan	nan	nan	nan	326.2670348267569	_SLDSSDSGVY(Phospho (STY))NSACK_3.04.0	Endoderm differentiation;Development and heterogeneity of the ILC family;Mesodermal commitment pathway	None		81666.0	3784.0
Eomes	Eomesodermin homolog	_CEDINTEEY(Phospho (STY))SKDTSK_	CEDINTEEY(0.995)S(0.005)KDTSK			0.995	0.995	GNSPPIKCEDINTEEYSKDTSKGMGAYYAFY	EDINTEEYSKDTSKG		3.0	BOOST	95328.0	866.08	nan	nan	nan	nan	nan	nan	nan	nan	nan	866.08	8.0	866.08	nan	nan	nan	nan	nan	nan	nan	nan	nan	nan	nan	nan	nan	nan	nan	nan	nan	110.06835396268242	_CEDINTEEY(Phospho (STY))SKDTSK_3.04.0	Endoderm differentiation;Development and heterogeneity of the ILC family;Mesodermal commitment pathway	None		11258.0	3780.0
Epha2	Ephrin type-A receptor 2	_T(Phospho (STY))YVDPHTY(Phospho (STY))EDPNQAVLK_	T(0.553)Y(0.446)VDPHT(0.014)Y(0.986)EDPNQAVLK	Y595-p	Y594-p	0.986	0.446;0.986	SEQLKPLKTYVDPHTYEDPNQAVLKFTTEIH	TYVDPHTYEDPNQAV	TYVDPHTYEDPNQAV	3.0	BOOST	115730.0	1212.1	nan	nan	nan	926.93	nan	nan	nan	nan	nan	1069.5149999999999	7.0	1069.5149999999999	nan	nan	nan	nan	nan	nan	nan	nan	nan	nan	nan	nan	nan	nan	nan	nan	nan	54.10396301127147	_T(Phospho (STY))YVDPHTY(Phospho (STY))EDPNQAVLK_3.04.0	Nuclear receptors meta-pathway;Hippo-Merlin signaling dysregulation;Ras signaling;Hippo signaling regulation pathways;Focal adhesion: PI3K-Akt-mTOR-signaling pathway;Malignant pleural mesothelioma;NRF2 pathway;VEGFA-VEGFR2 signaling pathway;PI3K-Akt signaling pathway	Focal adhesion: PI3K-Akt-mTOR signaling pathway	450860.0	93649.0	1745;4542;4543
Epha2	Ephrin type-A receptor 2	_VLEDDPEATY(Phospho (STY))TTSGGK_	VLEDDPEAT(0.232)Y(0.686)T(0.016)T(0.051)S(0.015)GGK	Y773-p	Y772-p	0.686	0.686	DFGLSRVLEDDPEATYTTSGGKIPIRWTAPE	EDDPEATYTTSGGKI	EDDPEATYTTSGGKI	3.0	BOOST	267050.0	5176.2	828.62	5909.3	nan	4801.5	1848.9	nan	nan	nan	nan	4988.85	5.0	5295.666666666667	1848.9	nan	2.8642255755674544	nan	nan	563.4797452733625	nan	nan	10.640392999434049	nan	nan	nan	nan	nan	nan	nan	nan	15.057031219165646	_VLEDDPEATY(Phospho (STY))TTSGGK_3.04.0	Nuclear receptors meta-pathway;Hippo-Merlin signaling dysregulation;Ras signaling;Hippo signaling regulation pathways;Focal adhesion: PI3K-Akt-mTOR-signaling pathway;Malignant pleural mesothelioma;NRF2 pathway;VEGFA-VEGFR2 signaling pathway;PI3K-Akt signaling pathway	Focal adhesion: PI3K-Akt-mTOR signaling pathway	450861.0	97951.0	4544.0
Epha2	Ephrin type-A receptor 2	_IAY(Phospho (STY))SLLGLK_	IAY(0.998)S(0.002)LLGLK	Y961-p	Y960-p	0.998	0.998	KRIGVRLPGHQKRIAYSLLGLKDQVNTVGIP	GHQKRIAYSLLGLKD	GHQKRIAYSLLGLKD	3.0	BOOST	104120.0	nan	1111.4	nan	nan	1152.0	nan	nan	nan	nan	nan	1152.0	8.0	1152.0	nan	nan	nan	nan	nan	nan	nan	nan	nan	nan	nan	nan	nan	nan	nan	nan	nan	90.38194444444444	_IAY(Phospho (STY))SLLGLK_3.04.0	Nuclear receptors meta-pathway;Hippo-Merlin signaling dysregulation;Ras signaling;Hippo signaling regulation pathways;Focal adhesion: PI3K-Akt-mTOR-signaling pathway;Malignant pleural mesothelioma;NRF2 pathway;VEGFA-VEGFR2 signaling pathway;PI3K-Akt signaling pathway	Focal adhesion: PI3K-Akt-mTOR signaling pathway	461994.0	45938.0	4541.0
Eps15	Epidermal growth factor receptor substrate 15	_(Acetyl (Protein N-term))AAAAQLSLTQLSSGNPVY(Phospho (STY))EK_	AAAAQLSLTQLSS(0.002)GNPVY(0.998)EK			0.998	0.998	AAQLSLTQLSSGNPVYEKYYRQVEAGNTGRV	LSSGNPVYEKYYRQV		3.0	BOOST	74112.0	638.28	nan	nan	nan	nan	nan	nan	nan	nan	nan	638.28	8.0	638.28	nan	nan	nan	nan	nan	nan	nan	nan	nan	nan	nan	nan	nan	nan	nan	nan	nan	116.11205113743185	_(Acetyl (Protein N-term))AAAAQLSLTQLSSGNPVY(Phospho (STY))EK_3.04.0	Ebola virus infection in host;EGF/EGFR signaling pathway;VEGFA-VEGFR2 signaling pathway	EGFR1 signaling pathway		26.0	3650.0
Eps8	Epidermal growth factor receptor kinase substrate 8	_ADPPY(Phospho (STY))THTIQK_	ADPPY(0.829)T(0.167)HT(0.005)IQK	Y601-p	Y602-p	0.829	0.829	IMRTPESGVGRADPPYTHTIQKQRTEYGLRS	VGRADPPYTHTIQKQ	LGRADPPYTHTIQKQ	3.0	BOOST	145480.0	3135.8	nan	3536.7	892.13	2101.7	855.58	1014.6	nan	nan	nan	1558.1499999999999	3.0	2924.7333333333336	873.855	1014.6	3.3469320806464844	2.882646691635456	0.8612803075103489	740.4175196018348	nan	nan	25.315727460116072	nan	nan	nan	nan	nan	nan	nan	nan	12.610399505569708	_ADPPY(Phospho (STY))THTIQK_3.04.0	IL-18 signaling pathway;EGF/EGFR signaling pathway	EGFR1 signaling pathway	450736.0	1967.0	4569.0
Epsti1	Epithelial-stromal interaction protein 1	_AKPVY(Phospho (STY))LVPQR_	AKPVY(1)LVPQR			1.0	1.0	ADLERWKQQNRAKPVYLVPQRLGGSQSEAEV	QNRAKPVYLVPQRLG		3.0	BOOST	1382900.0	4001.0	2149.6	nan	nan	nan	nan	nan	nan	nan	nan	4001.0	8.0	4001.0	nan	nan	nan	nan	nan	nan	nan	nan	nan	nan	nan	nan	nan	nan	nan	nan	nan	345.6385903524119	_AKPVY(Phospho (STY))LVPQR_3.04.0	Male infertility	None		5109.0	2325.0
Erbb2ip	Protein LAP2	_Y(Phospho (STY))MNSVQK_	Y(1)MNSVQK			1.0	1.0	SESTTTKSKLDEREKYMNSVQKMSEPEAETN	KLDEREKYMNSVQKM		3.0	BOOST	1339600.0	7677.5	nan	3409.5	nan	nan	nan	nan	nan	nan	nan	5543.5	7.0	5543.5	nan	nan	nan	nan	nan	nan	nan	nan	nan	nan	nan	nan	nan	nan	nan	nan	nan	120.82619283845946	_Y(Phospho (STY))MNSVQK_3.04.0	None	None		106528.0	2956.0
Erbb2ip	Protein LAP2	_Y(Phospho (STY))M(Oxidation (M))NSVQK_	Y(0.801)MNS(0.199)VQK			0.801	0.801	SESTTTKSKLDEREKYMNSVQKMSEPEAETN	KLDEREKYMNSVQKM		3.0	BOOST	117270.0	2767.7	nan	2399.8	868.93	2149.2	860.45	nan	nan	nan	558.01	1509.0649999999998	3.0	2438.9	864.69	558.01	2.820548404630561	4.370710202326124	1.5495958853783984	311.0983285072422	nan	nan	12.755682008579367	nan	nan	nan	nan	nan	nan	nan	nan	12.210422851097814	_Y(Phospho (STY))M(Oxidation (M))NSVQK_3.04.0	None	None		106523.0	2956.0
Erbb2ip	Protein LAP2	_IY(Phospho (STY))DILGDDGPQPPSAAVK_	IY(1)DILGDDGPQPPSAAVK	Y881-p	Y884-p	1.0	1.0	KSHSITNMETGGLKIYDILGDDGPQPPSAAV	ETGGLKIYDILGDDG	EIGGLKIYDILSDNG	3.0	BOOST	1020100.0	2466.6	10943.0	nan	nan	859.78	nan	nan	nan	nan	nan	1663.19	7.0	1663.19	nan	nan	nan	nan	nan	nan	nan	nan	nan	nan	nan	nan	nan	nan	nan	nan	nan	306.66971302136255	_IY(Phospho (STY))DILGDDGPQPPSAAVK_3.04.0	None	None	454899.0	51507.0	2954.0
Erbb2ip	Protein LAP2	_IY(Phospho (STY))DILGDDGPQPPSAAVK_	IY(1)DILGDDGPQPPSAAVK	Y881-p	Y884-p	1.0	1.0	KSHSITNMETGGLKIYDILGDDGPQPPSAAV	ETGGLKIYDILGDDG	EIGGLKIYDILSDNG	4.0	BOOST	150500.0	3213.5	2634.0	2240.9	nan	1512.9	nan	nan	nan	nan	nan	2240.9	6.0	2322.433333333333	nan	nan	nan	nan	nan	853.2267303204543	nan	nan	36.738481060975744	nan	nan	nan	nan	nan	nan	nan	nan	21.600907094570353	_IY(Phospho (STY))DILGDDGPQPPSAAVK_4.04.0	None	None	454899.0	51509.0	2954.0
Erbb2ip;Lrrc7	Protein LAP2;Leucine-rich repeat-containing protein 7	_TLEELY(Phospho (STY))LDANQIEELPK_	T(0.02)LEELY(0.98)LDANQIEELPK	Y52-p	Y52-p	0.98	0.98	VPKEIFTFEKTLEELYLDANQIEELPKQLFN	EKTLEELYLDANQIE	EKTLEELYLDANQIE	3.0	BOOST	50455.0	1910.9	nan	1353.4	nan	1286.4	nan	nan	nan	nan	nan	1353.4	6.0	1516.9000000000003	nan	nan	nan	nan	nan	342.8545610021836	nan	nan	22.602317951228393	nan	nan	nan	nan	nan	nan	nan	nan	11.087305249741796	_TLEELY(Phospho (STY))LDANQIEELPK_3.04.0	None	None	465150.0	89637.0	2101.0
Erbb2ip;Lrrc7	Protein LAP2;Leucine-rich repeat-containing protein 7	_TLEELY(Phospho (STY))LDANQIEELPK_	T(0.02)LEELY(0.98)LDANQIEELPK	Y52-p	Y52-p	0.98	0.98	VPKEVFNFERTLEELYLDANQIEELPKQLFN	ERTLEELYLDANQIE	ERTLEELYLDANQIE	3.0	BOOST	50455.0	1910.9	nan	1353.4	nan	1286.4	nan	nan	nan	nan	nan	1353.4	6.0	1516.9000000000003	nan	nan	nan	nan	nan	342.8545610021836	nan	nan	22.602317951228393	nan	nan	nan	nan	nan	nan	nan	nan	11.087305249741796	_TLEELY(Phospho (STY))LDANQIEELPK_3.04.0	None	None	465157.0	89637.0	2101.0
Ercc5	DNA repair protein complementing XP-G cells homolog	_VVSEDTSHY(Phospho (STY))ILIK_	VVSEDTSHY(1)ILIK			1.0	1.0	KEVESRRVVSEDTSHYILIKGIQGKKVMDVD	VSEDTSHYILIKGIQ		3.0	BOOST	259950.0	3598.8	nan	2689.7	nan	1658.2	1096.4	nan	nan	nan	nan	2173.95	5.0	2648.9	1096.4	nan	2.4159978110178764	nan	nan	970.9431342771832	nan	nan	36.65457866575496	nan	nan	nan	nan	nan	nan	nan	nan	28.745673496920304	_VVSEDTSHY(Phospho (STY))ILIK_3.04.0	Nucleotide excision repair;p53 transcriptional gene network;DNA repair pathways, full network	Mechanisms associated with pluripotency		101733.0	3410.0
Eri1	3-5 exoribonuclease 1	_FISSNGSDFSDPVY(Phospho (STY))K_	FISSNGSDFSDPVY(1)K	Y62-p	Y66-p	1.0	1.0	SKFISSNGSDFSDPVYKEIAMTNGCINRMSK	SDFSDPVYKEIAMTN	SDFSDPVYKEIAITN	3.0	BOOST	532510.0	4663.2	nan	3408.4	1333.5	3018.0	650.0	nan	1202.0	nan	nan	2175.75	3.0	3696.5333333333333	1061.8333333333333	nan	3.4812745251922776	nan	nan	859.614083954732	362.66800704409167	nan	23.25460117465189	34.154890005722024	nan	0.020980842936361377	nan	nan	0.024822030403343187	nan	nan	37.30341643841374	_FISSNGSDFSDPVY(Phospho (STY))K_3.04.0	exRNA mechanism of action and biogenesis	None	458005.0	32882.0	2182.0
Esyt1	Extended synaptotagmin-1	_ITAETLY(Phospho (STY))MSHR_	ITAETLY(1)MSHR	Y111-p	Y121-p	1.0	1.0	RQLLDDEERITAETLYMSHRELPAWVSFPDV	RITAETLYMSHRELP	QLTAKTLYMSHRELP	3.0	BOOST	5356800.0	13083.0	nan	nan	nan	nan	nan	nan	nan	nan	nan	13083.0	8.0	13083.0	nan	nan	nan	nan	nan	nan	nan	nan	nan	nan	nan	nan	nan	nan	nan	nan	nan	409.44737445540017	_ITAETLY(Phospho (STY))MSHR_3.04.0	None	None	11187491.0	50529.0	1762;4677
Esyt1	Extended synaptotagmin-1	_ITAETLY(Phospho (STY))M(Oxidation (M))SHR_	ITAETLY(0.999)MS(0.001)HR	Y111-p	Y121-p	0.999	0.999	RQLLDDEERITAETLYMSHRELPAWVSFPDV	RITAETLYMSHRELP	QLTAKTLYMSHRELP	3.0	BOOST	764940.0	142180.0	nan	124060.0	26575.0	118940.0	39925.0	11413.0	29937.0	9719.6	9866.2	29937.0	0.0	128393.33333333333	32145.666666666668	10332.933333333332	3.9941101444466334	12.42564228292708	3.1109913932152216	12210.96774761662	6943.650432829502	938.2328566690322	9.510593292188032	21.600579962554317	9.080024291285781	0.000984238863941611	0.0033900550629100135	0.030248149526394208	0.0036935703019113177	0.005079632345067737	0.03536589199676899	1.4922286827678741	_ITAETLY(Phospho (STY))M(Oxidation (M))SHR_3.04.0	None	None	11187491.0	50505.0	1762;4677
Esyt1	Extended synaptotagmin-1	_ITAETLY(Phospho (STY))MSHR_	ITAET(0.015)LY(0.985)MSHR	Y111-p	Y121-p	0.985	0.985	RQLLDDEERITAETLYMSHRELPAWVSFPDV	RITAETLYMSHRELP	QLTAKTLYMSHRELP	2.0	BOOST	442500.0	nan	nan	1401.3	nan	nan	nan	nan	nan	nan	nan	1401.3	8.0	1401.3	nan	nan	nan	nan	nan	nan	nan	nan	nan	nan	nan	nan	nan	nan	nan	nan	nan	315.77820595161637	_ITAETLY(Phospho (STY))MSHR_2.04.0	None	None	11187491.0	50530.0	1762;4677
Esyt2	Extended synaptotagmin-2	_QERPPDY(Phospho (STY))QHSAQVK_	QERPPDY(0.999)QHS(0.001)AQVK			0.999	0.999	ALRVLHLEKQERPPDYQHSAQVKRPSVSKEG	KQERPPDYQHSAQVK		4.0	BOOST	64470.0	2458.9	nan	3025.7	1072.2	1839.1	654.48	716.35	924.12	nan	nan	1072.2	2.0	2441.2333333333336	883.6	716.35	2.762826316583673	3.407877899537005	1.23347525650869	593.4972395330354	211.7873990585842	nan	24.311368824489072	23.96869613610052	nan	0.03344920378719296	nan	nan	0.036690508681583384	nan	nan	6.030390474097008	_QERPPDY(Phospho (STY))QHSAQVK_4.04.0	None	None		73273.0	4645.0
Esyt2	Extended synaptotagmin-2	_QERPPDY(Phospho (STY))QHSAQVK_	QERPPDY(0.981)QHS(0.019)AQVK			0.981	0.981	ALRVLHLEKQERPPDYQHSAQVKRPSVSKEG	KQERPPDYQHSAQVK		3.0	BOOST	72086.0	761.11	nan	nan	nan	nan	nan	nan	nan	nan	nan	761.11	8.0	761.11	nan	nan	nan	nan	nan	nan	nan	nan	nan	nan	nan	nan	nan	nan	nan	nan	nan	94.71167111192862	_QERPPDY(Phospho (STY))QHSAQVK_3.04.0	None	None		73274.0	4645.0
Esyt3	Extended synaptotagmin-3	_NKASRDPS(Phospho (STY))S(Phospho (STY))Y(Phospho (STY))VK_	NKASRDPS(1)S(1)Y(1)VK			1.0	1.0	LSRFVKNKASRDPSSYVKLTVGKKTFTSKTC	ASRDPSSYVKLTVGK		3.0	BOOST	894570.0	nan	5472.5	3763.8	nan	nan	nan	nan	nan	nan	nan	3763.8	8.0	3763.8	nan	nan	nan	nan	nan	nan	nan	nan	nan	nan	nan	nan	nan	nan	nan	nan	nan	237.6773473617089	_NKASRDPS(Phospho (STY))S(Phospho (STY))Y(Phospho (STY))VK_3.04.0	None	None		68804.0	822;823;4791
Ets1	Protein C-ets-1	_LGGQDSFESVESY(Phospho (STY))DSCDR_	LGGQDSFESVES(0.265)Y(0.651)DS(0.084)CDR			0.651	0.651	RGKLGGQDSFESVESYDSCDRLTQSWSSQSS	SFESVESYDSCDRLT		3.0	BOOST	25199.0	2926.5	nan	2602.6	1191.0	3353.8	730.66	427.83	952.04	nan	nan	1191.0	2.0	2960.966666666667	957.9	427.83	3.091102063541776	6.920895371214424	2.238973424023561	376.78418668162476	230.22594032819154	nan	12.725039796067433	24.034444130722573	nan	0.002990754043219024	nan	nan	0.006683222222792026	nan	nan	2.0681312133600014	_LGGQDSFESVESY(Phospho (STY))DSCDR_3.04.0	Melanoma;Ras signaling;MET in type 1 papillary renal cell carcinoma;TGF-beta signaling pathway;Extrafollicular B cell activation by SARS-CoV-2;Non-genomic actions of 1,25 dihydroxyvitamin D3;Apoptosis-related network due to altered Notch3 in ovarian cancer;Neural crest differentiation;VEGFA-VEGFR2 signaling pathway;B cell receptor signaling pathway	Neural crest differentiation;Novel Jun-Dmp1 pathway;IL-2 signaling pathway		56659.0	2649.0
Eurl	Protein EURL homolog	_STY(Phospho (STY))EGVK_	STY(1)EGVK			1.0	1.0	IANQDCSRSKLSKSTYEGVKTIVSKKINWIV	SKLSKSTYEGVKTIV		2.0	BOOST	370160.0	1135.1	nan	nan	nan	nan	nan	nan	nan	nan	nan	1135.1	8.0	1135.1	nan	nan	nan	nan	nan	nan	nan	nan	nan	nan	nan	nan	nan	nan	nan	nan	nan	326.10342701083607	_STY(Phospho (STY))EGVK_2.04.0	None	None		85094.0	2570.0
Evl	Ena/VASP-like protein	_LQDQQVVINY(Phospho (STY))SIVK_	LQDQQVVINY(0.802)S(0.198)IVK			0.802	0.802	RVVGVKLQDQQVVINYSIVKGLKYNQATPTF	DQQVVINYSIVKGLK		3.0	BOOST	81695.0	1037.9	nan	810.45	nan	831.9	nan	nan	nan	nan	nan	831.9	6.0	893.4166666666666	nan	nan	nan	nan	nan	125.58503427293137	nan	nan	14.05671496385763	nan	nan	nan	nan	nan	nan	nan	nan	30.48036563753381	_LQDQQVVINY(Phospho (STY))SIVK_3.04.0	None	None		60438.0	3548.0
Exoc1	Exocyst complex component 1	_EEEVSY(Phospho (STY))QLAFNK_	EEEVS(0.001)Y(0.999)QLAFNK			0.999	0.999	VEARVAQGIREEEVSYQLAFNKQELRKVIKE	IREEEVSYQLAFNKQ		3.0	BOOST	739180.0	6091.1	nan	2382.2	nan	2719.1	nan	nan	nan	nan	nan	2719.1	6.0	3730.7999999999997	nan	nan	nan	nan	nan	2051.008890765713	nan	nan	54.97504263872932	nan	nan	nan	nan	nan	nan	nan	nan	66.04302919838462	_EEEVSY(Phospho (STY))QLAFNK_3.04.0	Ciliary landscape	None		22429.0	4810.0
Exoc2	Exocyst complex component 2	_GDY(Phospho (STY))DVVINDYEK_	GDY(1)DVVINDYEK			1.0	1.0	FNLPLNIKRNIQKGDYDVVINDYEKAKSLFG	RNIQKGDYDVVINDY		3.0	BOOST	168600.0	1987.2	nan	934.44	nan	834.18	nan	nan	nan	nan	nan	934.44	6.0	1251.94	nan	nan	nan	nan	nan	638.7240934863817	nan	nan	51.01874638452175	nan	nan	nan	nan	nan	nan	nan	nan	44.89033020751793	_GDY(Phospho (STY))DVVINDYEK_3.04.0	Ras signaling;RalA downstream regulated genes;Ciliary landscape;Chromosomal and microsatellite instability in colorectal cancer	None		36888.0	6222.0
Exoc2	Exocyst complex component 2	_NIQKGDY(Phospho (STY))DVVINDYEK_	NIQKGDY(1)DVVINDYEK			1.0	1.0	FNLPLNIKRNIQKGDYDVVINDYEKAKSLFG	RNIQKGDYDVVINDY		3.0	BOOST	47275.0	854.99	nan	664.16	nan	nan	nan	nan	nan	nan	nan	759.575	7.0	759.575	nan	nan	nan	nan	nan	nan	nan	nan	nan	nan	nan	nan	nan	nan	nan	nan	nan	31.11937596682355	_NIQKGDY(Phospho (STY))DVVINDYEK_3.04.0	Ras signaling;RalA downstream regulated genes;Ciliary landscape;Chromosomal and microsatellite instability in colorectal cancer	None		68684.0	6222.0
Exoc4	Exocyst complex component 4	_GRLEEAY(Phospho (STY))EK_	GRLEEAY(1)EK			1.0	1.0	DVEDRENEKGRLEEAYEKCDRDLDELIVQHY	KGRLEEAYEKCDRDL		3.0	BOOST	112330.0	3602.8	nan	4425.3	1160.0	2445.2	975.58	nan	1425.3	nan	nan	1935.25	3.0	3491.1	1186.96	nan	2.941211161285974	nan	nan	994.7646304528525	226.0689071942446	nan	28.49430352762317	19.046042595727286	nan	0.05070205031000441	nan	nan	0.05324679199856737	nan	nan	8.004030160650641	_GRLEEAY(Phospho (STY))EK_3.04.0	Ciliary landscape	None		41477.0	3749.0
Exoc4	Exocyst complex component 4	_FLDASQY(Phospho (STY))SAAGGSSVR_	FLDASQY(0.997)S(0.003)AAGGSSVR			0.997	0.997	VSNIPTPRKFLDASQYSAAGGSSVREMNLQD	KFLDASQYSAAGGSS		3.0	BOOST	905490.0	1718.3	121.05	1420.6	658.23	1683.2	nan	nan	nan	nan	nan	1551.9	5.0	1607.3666666666666	658.23	nan	2.441952914128293	nan	nan	162.69401750935202	nan	nan	10.121773760976673	nan	nan	nan	nan	nan	nan	nan	nan	165.22545175199303	_FLDASQY(Phospho (STY))SAAGGSSVR_3.04.0	Ciliary landscape	None		33007.0	3748.0
Exoc6	Exocyst complex component 6	_SVY(Phospho (STY))DDQPNAHKK_	S(0.022)VY(0.978)DDQPNAHKK			0.978	0.978	ESTDTACVGPTLRSVYDDQPNAHKKFMEKLD	GPTLRSVYDDQPNAH		4.0	BOOST	83933.0	nan	nan	962.33	nan	nan	nan	nan	nan	nan	nan	962.33	8.0	962.33	nan	nan	nan	nan	nan	nan	nan	nan	nan	nan	nan	nan	nan	nan	nan	nan	nan	87.21852171292592	_SVY(Phospho (STY))DDQPNAHKK_4.04.0	Ciliary landscape;Interactions between LOXL4 and oxidative stress pathway	None		85647.0	4679.0
Exoc8	Exocyst complex component 8	_NVY(Phospho (STY))QNYR_	NVY(1)QNYR	Y60-p		1.0	1.0	QALAEETAQNLKRNVYQNYRQFIETAREISY	QNLKRNVYQNYRQFI		2.0	BOOST	209290.0	1546.5	nan	1266.8	nan	nan	nan	nan	1202.7	nan	nan	1266.8	6.0	1406.65	1202.7	nan	1.1695767855658104	nan	nan	nan	nan	nan	nan	nan	nan	nan	nan	nan	nan	nan	nan	52.1140438247012	_NVY(Phospho (STY))QNYR_2.04.0	RalA downstream regulated genes;Ciliary landscape	None	7791203.0	71801.0	5135.0
Exosc10	Exosome component 10	_IY(Phospho (STY))EISNR_	IY(1)EISNR			1.0	1.0	AHISQAAKFDPSSKIYEISNRWKLASQVQVQ	FDPSSKIYEISNRWK		2.0	BOOST	411500.0	4517.1	538.47	4075.3	783.75	3553.8	nan	nan	nan	nan	nan	3814.55	5.0	4048.7333333333336	783.75	nan	5.165847953216375	nan	nan	482.1991946626761	nan	nan	11.909877854703762	nan	nan	nan	nan	nan	nan	nan	nan	31.82533575149169	_IY(Phospho (STY))EISNR_2.04.0	None	None		51560.0	4313.0
Exosc10	Exosome component 10	_DFSPYDY(Phospho (STY))SQSDFR_	DFS(0.075)PY(0.209)DY(0.706)S(0.01)QSDFR			0.706	0.209;0.706	AKDPDPPGKDFSPYDYSQSDFRAFAGDSKSK	KDFSPYDYSQSDFRA		3.0	BOOST	154110.0	3685.0	nan	4592.9	nan	1720.1	2096.4	1760.3	nan	nan	nan	2096.4	4.0	3332.6666666666665	2096.4	1760.3	1.5897093430006994	1.893237895055767	1.1909333636311994	1468.451239685313	nan	nan	44.06234966049149	nan	nan	nan	nan	nan	nan	nan	nan	11.123301118032149	_DFSPYDY(Phospho (STY))SQSDFR_3.04.0	None	None		14302.0	680;4311;4312
Ezr	Ezrin	_SQEQLAAELAEY(Phospho (STY))TAK_	SQEQLAAELAEY(0.999)T(0.001)AK			0.999	0.999	DQIKSQEQLAAELAEYTAKIALLEEARRRKE	LAAELAEYTAKIALL		2.0	BOOST	242260.0	1999.7	nan	nan	nan	nan	nan	nan	nan	nan	nan	1999.7	8.0	1999.7	nan	nan	nan	nan	nan	nan	nan	nan	nan	nan	nan	nan	nan	nan	nan	nan	nan	121.14817222583387	_SQEQLAAELAEY(Phospho (STY))TAK_2.04.0	16p11.2 proximal deletion syndrome;Regulation of actin cytoskeleton;AGE/RAGE pathway;Pathogenic Escherichia coli infection;PtdIns(4,5)P2 in cytokinesis pathway;VEGFA-VEGFR2 signaling pathway	Regulation of actin cytoskeleton		83260.0	4090.0
Ezr	Ezrin	_SQEQLAAELAEY(Phospho (STY))TAK_	SQEQLAAELAEY(0.967)T(0.033)AK			0.967	0.967	DQIKSQEQLAAELAEYTAKIALLEEARRRKE	LAAELAEYTAKIALL		3.0	BOOST	4840900.0	755.86	12167.0	nan	nan	nan	nan	639.49	nan	nan	nan	697.675	7.0	755.86	nan	639.49	nan	1.181973134841827	nan	nan	nan	nan	nan	nan	nan	nan	nan	nan	nan	nan	nan	3469.3087755760207	_SQEQLAAELAEY(Phospho (STY))TAK_3.04.0	16p11.2 proximal deletion syndrome;Regulation of actin cytoskeleton;AGE/RAGE pathway;Pathogenic Escherichia coli infection;PtdIns(4,5)P2 in cytokinesis pathway;VEGFA-VEGFR2 signaling pathway	Regulation of actin cytoskeleton		83259.0	4090.0
Ezr	Ezrin	_LQDY(Phospho (STY))EQK_	LQDY(1)EQK	Y354-p	Y354-p	1.0	1.0	QMLREKEELMLRLQDYEQKTKRAEKELSEQI	LMLRLQDYEQKTKRA	LMLRLQDYEEKTKKA	2.0	BOOST	298930.0	nan	nan	nan	nan	510.35	nan	nan	nan	nan	nan	510.35	8.0	510.35	nan	nan	nan	nan	nan	nan	nan	nan	nan	nan	nan	nan	nan	nan	nan	nan	nan	585.7352797100029	_LQDY(Phospho (STY))EQK_2.04.0	16p11.2 proximal deletion syndrome;Regulation of actin cytoskeleton;AGE/RAGE pathway;Pathogenic Escherichia coli infection;PtdIns(4,5)P2 in cytokinesis pathway;VEGFA-VEGFR2 signaling pathway	Regulation of actin cytoskeleton	448105.0	60454.0	4089.0
Ezr	Ezrin	_LQDY(Phospho (STY))EQK_	LQDY(1)EQK	Y354-p	Y354-p	1.0	1.0	QMLREKEELMLRLQDYEQKTKRAEKELSEQI	LMLRLQDYEQKTKRA	LMLRLQDYEEKTKKA	3.0	BOOST	666040.0	3692.2	nan	2378.9	1954.9	2752.2	835.19	nan	nan	nan	nan	2378.9	4.0	2941.1	1395.045	nan	2.1082474042055988	nan	nan	676.7212350739408	nan	nan	23.009120229639958	nan	nan	nan	nan	nan	nan	nan	nan	57.35104047999765	_LQDY(Phospho (STY))EQK_3.04.0	16p11.2 proximal deletion syndrome;Regulation of actin cytoskeleton;AGE/RAGE pathway;Pathogenic Escherichia coli infection;PtdIns(4,5)P2 in cytokinesis pathway;VEGFA-VEGFR2 signaling pathway	Regulation of actin cytoskeleton	448105.0	60455.0	4089.0
FAM120A	Constitutive coactivator of PPAR-gamma-like protein 1	_HTPLY(Phospho (STY))ER_	HT(0.002)PLY(0.998)ER	Y429-p	Y431-p	0.998	0.998	NSYSNIPHEGKHTPLYERSSPINLAQSGSPN	EGKHTPLYERSSPIN	EGKHTPLYERSSPIN	3.0	BOOST	63964.0	899.98	1682.4	nan	nan	1878.9	nan	nan	nan	nan	nan	1389.44	7.0	1389.44	nan	nan	nan	nan	nan	nan	nan	nan	nan	nan	nan	nan	nan	nan	nan	nan	nan	23.017906494702903	_HTPLY(Phospho (STY))ER_3.04.0	VEGFA-VEGFR2 signaling pathway	None	467027.0	45198.0	5065.0
Faf1	FAS-associated factor 1	_NVY(Phospho (STY))DLTSIPVR_	NVY(0.998)DLT(0.002)SIPVR	Y224-p	Y225-p	0.998	0.998	NFSGSSTVQEVKRNVYDLTSIPVRHQLWEGW	QEVKRNVYDLTSIPV	QEVKRNVYDLTSIPV	2.0	BOOST	160800.0	20997.0	nan	23909.0	5796.9	18598.0	5435.2	351.66	4683.9	2224.2	nan	5616.049999999999	1.0	21168.0	5305.333333333333	1287.9299999999998	3.989947222920332	16.435675851948478	4.1192714924982985	2659.6261015413425	567.7510575360766	nan	12.56437122799198	10.70151528404266	nan	0.007155553318037633	nan	nan	0.011242115053708727	nan	nan	1.9610746201088693	_NVY(Phospho (STY))DLTSIPVR_2.04.0	Retinoblastoma gene in cancer;Fas ligand pathway and stress induction of heat shock proteins;VEGFA-VEGFR2 signaling pathway	FAS pathway and stress induction of HSP regulation	450382.0	71792.0	4292.0
Faf2	FAS-associated factor 2	_IYS(Phospho (STY))Y(Phospho (STY))VVSRPQPR_	IY(0.441)S(0.745)Y(0.814)VVSRPQPR			0.814	0.441;0.814	ARPLQVNTADHRIYSYVVSRPQPRGLLGWGY	ADHRIYSYVVSRPQP		3.0	BOOST	69650.0	2032.7	nan	1963.5	702.31	2653.7	nan	nan	nan	713.07	nan	1963.5	4.0	2216.633333333333	702.31	713.07	3.1562035758188456	3.1085774655129694	0.9849103173601468	380.0889545005659	nan	nan	17.147127979393638	nan	nan	nan	nan	nan	nan	nan	nan	8.635782018727186	_IYS(Phospho (STY))Y(Phospho (STY))VVSRPQPR_3.04.0	None	None		51779.0	340;3091;3092
Faf2	FAS-associated factor 2	_IY(Phospho (STY))SYVVSRPQPR_	IY(0.994)S(0.005)Y(0.001)VVSRPQPR	Y79-p	Y79-p	0.994	0.994;0.001	PPARPLQVNTADHRIYSYVVSRPQPRGLLGW	NTADHRIYSYVVSRP	NTADHRIYSYVVSRP	2.0	BOOST	63119.0	1366.3	nan	1443.8	nan	1494.9	nan	nan	nan	nan	nan	1443.8	6.0	1435.0	nan	nan	nan	nan	nan	64.75005791503207	nan	nan	4.512199157841956	nan	nan	nan	nan	nan	nan	nan	nan	14.66178861788618	_IY(Phospho (STY))SYVVSRPQPR_2.04.0	None	None	462170.0	51782.0	340;3091;3092
Faf2	FAS-associated factor 2	_IY(Phospho (STY))SYVVSRPQPR_	IY(0.974)S(0.024)Y(0.002)VVSRPQPR	Y79-p	Y79-p	0.974	0.974;0.002	PPARPLQVNTADHRIYSYVVSRPQPRGLLGW	NTADHRIYSYVVSRP	NTADHRIYSYVVSRP	3.0	BOOST	244400.0	nan	nan	1954.4	nan	nan	nan	nan	nan	nan	nan	1954.4	8.0	1954.4	nan	nan	nan	nan	nan	nan	nan	nan	nan	nan	nan	nan	nan	nan	nan	nan	nan	125.05116659844452	_IY(Phospho (STY))SYVVSRPQPR_3.04.0	None	None	462170.0	51781.0	340;3091;3092
Fam102a	Protein FAM102A	_NSSY(Phospho (STY))ASQQSK_	NS(0.008)S(0.087)Y(0.904)ASQQSK			0.904	0.904	SPEEVFHSGHSRNSSYASQQSKLSGYSTEHS	GHSRNSSYASQQSKL		3.0	BOOST	87746.0	1859.0	nan	987.97	nan	575.15	nan	nan	nan	nan	nan	987.97	6.0	1140.7066666666667	nan	nan	nan	nan	nan	655.4113766431991	nan	nan	57.45660964342563	nan	nan	nan	nan	nan	nan	nan	nan	25.640830830011804	_NSSY(Phospho (STY))ASQQSK_3.04.0	None	None		70837.0	932;5185
Fam102b	Protein FAM102B	_VGSGAY(Phospho (STY))EQVVIK_	VGS(0.014)GAY(0.986)EQVVIK			0.986	0.986	TFGSHHLPNRVGSGAYEQVVIKR________	NRVGSGAYEQVVIKR		3.0	BOOST	864250.0	7675.2	4325.2	4608.0	2743.9	5804.1	1920.6	nan	nan	nan	nan	4608.0	4.0	6029.100000000001	2332.25	nan	2.5851002251045134	nan	nan	1545.9294000697444	nan	nan	25.641130518149374	nan	nan	nan	nan	nan	nan	nan	nan	37.98600550286131	_VGSGAY(Phospho (STY))EQVVIK_3.04.0	None	None		96774.0	412;3301
Fam107b		_NIMAEPDY(Phospho (STY))IEDDNPELIRPQK_	NIMAEPDY(1)IEDDNPELIRPQK			1.0	1.0	KDSCLIPRNIMAEPDYIEDDNPELIRPQKLI	NIMAEPDYIEDDNPE		4.0	BOOST	377820.0	nan	nan	3145.7	nan	2815.0	nan	nan	nan	nan	nan	2980.35	7.0	2980.35	nan	nan	nan	nan	nan	nan	nan	nan	nan	nan	nan	nan	nan	nan	nan	nan	nan	63.385172882379585	_NIMAEPDY(Phospho (STY))IEDDNPELIRPQK_4.04.0	None	None		68626.0	2530.0
Fam107b	Protein FAM107B	_(Acetyl (Protein N-term))AEPDY(Phospho (STY))IEDDNPELIRPQK_	AEPDY(1)IEDDNPELIRPQK	Y6-p		1.0	1.0	__________MAEPDYIEDDNPELIRPQKLI	__MAEPDYIEDDNPE		3.0	BOOST	41113000.0	207770.0	888060.0	918.97	nan	nan	nan	nan	nan	nan	nan	104344.485	7.0	104344.485	nan	nan	nan	nan	nan	nan	nan	nan	nan	nan	nan	nan	nan	nan	nan	nan	nan	197.00609955571682	_(Acetyl (Protein N-term))AEPDY(Phospho (STY))IEDDNPELIRPQK_3.04.0	None	None	178605080.0	2901.0	4611.0
Fam126a	Hyccin	_LIY(Phospho (STY))VSER_	LIY(0.999)VS(0.001)ER			0.999	0.999	ANRFSACSLQEEKLIYVSERTELAVKCQAGQ	LQEEKLIYVSERTEL		2.0	BOOST	334380.0	3688.1	nan	nan	nan	nan	nan	nan	nan	nan	nan	3688.1	8.0	3688.1	nan	nan	nan	nan	nan	nan	nan	nan	nan	nan	nan	nan	nan	nan	nan	nan	nan	90.66456983270518	_LIY(Phospho (STY))VSER_2.04.0	None	None		57996.0	5115.0
Fam177a1	Protein FAM177A1	_YQYAIDEY(Phospho (STY))YR_	YQYAIDEY(0.991)Y(0.009)R			0.991	0.991;0.009	VLGISTPKYQYAIDEYYRMKKEEEEEEEENR	YQYAIDEYYRMKKEE		3.0	BOOST	646910.0	2900.6	nan	nan	826.28	nan	nan	nan	nan	nan	nan	1863.44	7.0	2900.6	826.28	nan	3.5104322989785546	nan	nan	nan	nan	nan	nan	nan	nan	nan	nan	nan	nan	nan	nan	173.57950886532433	_YQYAIDEY(Phospho (STY))YR_3.04.0	None	None		107096.0	5423;5424
Fam177a1	Protein FAM177A1	_YQYAIDEY(Phospho (STY))YR_	YQYAIDEY(0.987)Y(0.013)R			0.987	0.987;0.013	VLGISTPKYQYAIDEYYRMKKEEEEEEEENR	YQYAIDEYYRMKKEE		2.0	BOOST	3027600.0	22304.0	nan	nan	nan	nan	nan	nan	nan	nan	nan	22304.0	8.0	22304.0	nan	nan	nan	nan	nan	nan	nan	nan	nan	nan	nan	nan	nan	nan	nan	nan	nan	135.74246771879484	_YQYAIDEY(Phospho (STY))YR_2.04.0	None	None		107097.0	5423;5424
Fam195b	Protein FAM195B	_FIY(Phospho (STY))EAWQGVER_	FIY(1)EAWQGVER	Y41-p	Y41-p	1.0	1.0	SEIFTPAHEENVRFIYEAWQGVERDLRSQLS	EENVRFIYEAWQGVE	EENVRFIYEAWQGVE	2.0	BOOST	122810.0	887.65	1344.2	453.31	nan	753.38	nan	nan	nan	nan	nan	753.38	6.0	698.1133333333333	nan	nan	nan	nan	nan	222.38168142482718	nan	nan	31.854667545598208	nan	nan	nan	nan	nan	nan	nan	nan	58.6389984434237	_FIY(Phospho (STY))EAWQGVER_2.04.0	None	None	478870.0	32931.0	4695.0
Fam195b	Protein FAM195B	_FIY(Phospho (STY))EAWQGVER_	FIY(1)EAWQGVER	Y41-p	Y41-p	1.0	1.0	SEIFTPAHEENVRFIYEAWQGVERDLRSQLS	EENVRFIYEAWQGVE	EENVRFIYEAWQGVE	3.0	BOOST	562970.0	2522.7	3393.8	580.72	642.95	725.22	nan	nan	nan	nan	nan	684.085	5.0	1276.2133333333334	642.95	nan	1.9849340280478005	nan	nan	1081.9042564540234	nan	nan	84.77456144641623	nan	nan	nan	nan	nan	nan	nan	nan	125.89928861993161	_FIY(Phospho (STY))EAWQGVER_3.04.0	None	None	478870.0	32930.0	4695.0
Fam208a	Protein FAM208A	_ALGLSSSGAY(Phospho (STY))EELK_	ALGLSSSGAY(1)EELK			1.0	1.0	TETVNKALGLSSSGAYEELKQKCDYELNSTL	GLSSSGAYEELKQKC		3.0	BOOST	526180.0	2774.2	nan	768.44	nan	1678.1	nan	nan	657.15	nan	nan	1223.27	5.0	1740.2466666666667	657.15	nan	2.648172664789876	nan	nan	1004.3231305378429	nan	nan	57.71153881659551	nan	nan	nan	nan	nan	nan	nan	nan	89.51851769937852	_ALGLSSSGAY(Phospho (STY))EELK_3.04.0	None	None		5783.0	5053.0
Fam221a	Protein FAM221A	_LFTPEEY(Phospho (STY))EEYK_	LFTPEEY(1)EEYK			1.0	1.0	IVGEDDGGKLFTPEEYEEYKKKVLPMRLQNR	KLFTPEEYEEYKKKV		3.0	BOOST	816270.0	16645.0	nan	12443.0	5137.8	12092.0	2797.5	1663.9	4152.6	nan	nan	5137.8	2.0	13726.666666666666	4029.3000000000006	1663.9	3.4067124976215877	8.249694492858143	2.421599855760563	2533.43686191966	1175.0119956834485	nan	18.45631516697178	29.161690509106997	nan	0.010939746200125722	nan	nan	0.014928645753333619	nan	nan	14.859698753727349	_LFTPEEY(Phospho (STY))EEYK_3.04.0	None	None		56212.0	5525.0
Fam26f	Protein FAM26F	_DWQEISALY(Phospho (STY))TFNPK_	DWQEISALY(0.999)T(0.001)FNPK			0.999	0.999	CNTPSSKDWQEISALYTFNPKNQFYSMLHKY	WQEISALYTFNPKNQ		3.0	BOOST	817930.0	4453.6	nan	nan	nan	nan	nan	nan	nan	nan	nan	4453.6	8.0	4453.6	nan	nan	nan	nan	nan	nan	nan	nan	nan	nan	nan	nan	nan	nan	nan	nan	nan	183.65591880725702	_DWQEISALY(Phospho (STY))TFNPK_3.04.0	None	None		19574.0	5537.0
Fam32a	Protein FAM32A	_(Acetyl (Protein N-term))M(Oxidation (M))EAY(Phospho (STY))EQVQK_	MEAY(1)EQVQK			1.0	1.0	____________MEAYEQVQKGPLKLKGVAE	____MEAYEQVQKGP		2.0	BOOST	534960.0	9939.5	nan	8507.4	2712.2	8591.5	2123.1	nan	2175.9	nan	nan	5609.799999999999	3.0	9012.800000000001	2337.066666666666	nan	3.856458238247377	nan	nan	803.6466076578686	325.94589019242636	nan	8.916725187043632	13.94679470814239	nan	0.0016999930038472666	nan	nan	0.0048405986356970625	nan	nan	15.711197782059115	_(Acetyl (Protein N-term))M(Oxidation (M))EAY(Phospho (STY))EQVQK_2.04.0	None	None		64507.0	6098.0
Fam32a	Protein FAM32A	_(Acetyl (Protein N-term))MEAY(Phospho (STY))EQVQK_	MEAY(1)EQVQK			1.0	1.0	____________MEAYEQVQKGPLKLKGVAE	____MEAYEQVQKGP		2.0	BOOST	860950.0	1775.4	nan	nan	nan	nan	nan	nan	nan	nan	nan	1775.4	8.0	1775.4	nan	nan	nan	nan	nan	nan	nan	nan	nan	nan	nan	nan	nan	nan	nan	nan	nan	484.9329728511884	_(Acetyl (Protein N-term))MEAY(Phospho (STY))EQVQK_2.04.0	None	None		64511.0	6098.0
Fam32a	Protein FAM32A	_HLDTLTEHY(Phospho (STY))DIPK_	HLDTLTEHY(1)DIPK	Y103-p	Y103-p	1.0	1.0	RVEDFNRHLDTLTEHYDIPKVSWTK______	LDTLTEHYDIPKVSW	LDTLTEHYDIPKVSW	3.0	BOOST	800930.0	4636.7	841.27	nan	844.96	nan	nan	nan	nan	nan	nan	2740.83	7.0	4636.7	844.96	nan	5.487478697216436	nan	nan	nan	nan	nan	nan	nan	nan	nan	nan	nan	nan	nan	nan	146.11084963314033	_HLDTLTEHY(Phospho (STY))DIPK_3.04.0	None	None	10420796.0	44408.0	6097.0
Fam32a	Protein FAM32A	_HLDTLTEHY(Phospho (STY))DIPK_	HLDTLTEHY(1)DIPK	Y103-p	Y103-p	1.0	1.0	RVEDFNRHLDTLTEHYDIPKVSWTK______	LDTLTEHYDIPKVSW	LDTLTEHYDIPKVSW	4.0	BOOST	620810.0	8532.5	nan	6461.5	nan	7933.0	2480.1	nan	nan	nan	nan	7197.25	5.0	7642.333333333333	2480.1	nan	3.08146176901469	nan	nan	1065.6573479938725	nan	nan	13.944135926992704	nan	nan	nan	nan	nan	nan	nan	nan	24.434508464169465	_HLDTLTEHY(Phospho (STY))DIPK_4.04.0	None	None	10420796.0	44409.0	6097.0
Fam49b	Protein FAM49B	_EIY(Phospho (STY))NQVNVVLK_	EIY(1)NQVNVVLK			1.0	1.0				4.0	BOOST	166680.0	4820.8	5200.8	2071.4	1638.5	2289.8	nan	nan	nan	nan	nan	2180.6000000000004	5.0	3060.6666666666665	1638.5	nan	1.8679686705319904	nan	nan	1528.226636769996	nan	nan	49.93116870300576	nan	nan	nan	nan	nan	nan	nan	nan	15.40409408068019	_EIY(Phospho (STY))NQVNVVLK_4.04.0	None	None		25143.0
Fam50a;Fam50b	Protein FAM50A;Protein FAM50B	_FSAHY(Phospho (STY))DAVEAELK_	FSAHY(1)DAVEAELK	Y53-p	Y53-p	1.0	1.0	ENIMKSNIDKKFSAHYDAVEAELKSSTVGLV	DKKFSAHYDAVEAEL	DKKFSAHYDAVEAEL	3.0	BOOST	753950.0	3467.7	nan	nan	nan	nan	nan	nan	nan	nan	nan	3467.7	8.0	3467.7	nan	nan	nan	nan	nan	nan	nan	nan	nan	nan	nan	nan	nan	nan	nan	nan	nan	217.42076880929724	_FSAHY(Phospho (STY))DAVEAELK_3.04.0	None	None	464864.0	34141.0	6549.0
Fam65a	Protein FAM65A	_EQAFY(Phospho (STY))NMLR_	EQAFY(1)NMLR			1.0	1.0	SQSPPDTPSLREQAFYNMLRRQEELENGTAW	SLREQAFYNMLRRQE		2.0	BOOST	302990.0	17825.0	nan	15469.0	4336.4	11741.0	2454.7	1854.8	3422.4	2255.2	nan	3879.3999999999996	1.0	15011.666666666666	3404.5	2055.0	4.409360160571792	7.304947283049472	1.65669099756691	3067.6749067222445	940.9776989918516	nan	20.435271944413753	27.63923333798947	nan	0.015863970813773776	nan	nan	0.019826374383548947	nan	nan	5.1044079617914875	_EQAFY(Phospho (STY))NMLR_2.04.0	None	None		27497.0	5031.0
Fam65b	Protein FAM65B	_LAY(Phospho (STY))EQLDK_	LAY(1)EQLDK			1.0	1.0	ASETLLSLGEDGRLAYEQLDKFPRDCVKVGG	GEDGRLAYEQLDKFP		2.0	BOOST	181560.0	1525.8	nan	nan	nan	nan	nan	nan	nan	nan	nan	1525.8	8.0	1525.8	nan	nan	nan	nan	nan	nan	nan	nan	nan	nan	nan	nan	nan	nan	nan	nan	nan	118.99331498230437	_LAY(Phospho (STY))EQLDK_2.04.0	None	None		54067.0	2836.0
Fam65b	Protein FAM65B	_LAY(Phospho (STY))EQLDK_	LAY(1)EQLDK			1.0	1.0	ASETLLSLGEDGRLAYEQLDKFPRDCVKVGG	GEDGRLAYEQLDKFP		3.0	BOOST	186370.0	4996.7	nan	3789.8	nan	5293.1	nan	nan	nan	nan	nan	4996.7	6.0	4693.2	nan	nan	nan	nan	nan	796.2800449590584	nan	nan	16.966676147597767	nan	nan	nan	nan	nan	nan	nan	nan	13.23688172959459	_LAY(Phospho (STY))EQLDK_3.04.0	None	None		54068.0	2836.0
Fam76b	Protein FAM76B	_(Acetyl (Protein N-term))AASALY(Phospho (STY))ACTK_	AASALY(1)ACTK			1.0	1.0	_________MAASALYACTKCTQRYPFEELS	_MAASALYACTKCTQ		2.0	BOOST	656100.0	5065.0	nan	1256.5	nan	1279.3	nan	nan	nan	nan	nan	1279.3	6.0	2533.6	nan	nan	nan	nan	nan	2192.286347628886	nan	nan	86.52851072106434	nan	nan	nan	nan	nan	nan	nan	nan	86.31986106725607	_(Acetyl (Protein N-term))AASALY(Phospho (STY))ACTK_2.04.0	None	None		940.0	5279.0
Fam96a	MIP18 family protein FAM96A	_ALEVY(Phospho (STY))DLIR_	ALEVY(1)DLIR			1.0	1.0	AAWQPRIMEEKALEVYDLIRTIRDPEKPNTL	EEKALEVYDLIRTIR		2.0	BOOST	248160.0	nan	nan	1798.4	nan	1804.7	nan	nan	nan	nan	nan	1801.5500000000002	7.0	1801.5500000000002	nan	nan	nan	nan	nan	nan	nan	nan	nan	nan	nan	nan	nan	nan	nan	nan	nan	68.874025145014	_ALEVY(Phospho (STY))DLIR_2.04.0	None	None		5656.0	6310.0
Fam96b	Mitotic spindle-associated MMXD complex subunit MIP18	_VGGGGSGGGLLENANPLIY(Phospho (STY))ER_	VGGGGSGGGLLENANPLIY(1)ER			1.0	1.0	GGSGGGLLENANPLIYERSGERPVTAGEEDE	ENANPLIYERSGERP		3.0	BOOST	116620.0	3126.0	nan	nan	nan	nan	nan	nan	nan	nan	nan	3126.0	8.0	3126.0	nan	nan	nan	nan	nan	nan	nan	nan	nan	nan	nan	nan	nan	nan	nan	nan	nan	37.306461932181705	_VGGGGSGGGLLENANPLIY(Phospho (STY))ER_3.04.0	None	None		96549.0	6193.0
Fasn	Fatty acid synthase;[Acyl-carrier-protein] S-acetyltransferase;[Acyl-carrier-protein] S-malonyltransferase;3-oxoacyl-[acyl-carrier-protein] synthase;3-oxoacyl-[acyl-carrier-protein] reductase;3-hydroxyacyl-[acyl-carrier-protein] dehydratase;Enoyl-[acyl-carrier-protein] reductase;Oleoyl-[acyl-carrier-protein] hydrolase	_AGLY(Phospho (STY))GLPK_	AGLY(1)GLPK			1.0	1.0				2.0	BOOST	221310.0	819.71	nan	nan	nan	nan	nan	nan	nan	nan	nan	819.71	8.0	819.71	nan	nan	nan	nan	nan	nan	nan	nan	nan	nan	nan	nan	nan	nan	nan	nan	nan	269.98572665942834	_AGLY(Phospho (STY))GLPK_2.04.0	Nuclear receptors meta-pathway;Angiopoietin-like protein 8 regulatory pathway;Liver X receptor pathway;Metabolic reprogramming in colon cancer;Clear cell renal cell carcinoma pathways;Fatty acid biosynthesis;SREBF and miR33 in cholesterol and lipid homeostasis;AMP-activated protein kinase (AMPK) signaling;Omega-9 fatty acid synthesis;Lipid metabolism pathway;Sterol regulatory element-binding proteins (SREBP) signaling;Cholesterol metabolism with Bloch and Kandutsch-Russell pathways;FOXA2 pathway	Fatty acid biosynthesis;Cholesterol metabolism with Bloch and Kandutsch-Russell pathways;Omega-9 fatty acid synthesis;Dysregulated miRNA targeting in insulin/PI3K-AKT signaling		3986.0
Fbxl20	F-box/LRR-repeat protein 20	_IELY(Phospho (STY))DCQQITR_	IELY(1)DCQQITR			1.0	1.0	LEHLKSCHSLERIELYDCQQITRAGIKRLRT	SLERIELYDCQQITR		3.0	BOOST	56773.0	889.56	578.76	nan	nan	726.99	nan	nan	nan	nan	nan	808.275	7.0	808.275	nan	nan	nan	nan	nan	nan	nan	nan	nan	nan	nan	nan	nan	nan	nan	nan	nan	35.1198540100832	_IELY(Phospho (STY))DCQQITR_3.04.0	None	None		46686.0	6157.0
Fcer1g	High affinity immunoglobulin epsilon receptor subunit gamma	_ADAVY(Phospho (STY))TGLNTR_	ADAVY(0.994)T(0.006)GLNTR	Y65-p	Y65-p	0.994	0.994	VRKAAIASREKADAVYTGLNTRSQETYETLK	REKADAVYTGLNTRS	YEKSDGVYTGLSTRN	3.0	BOOST	151870.0	5067.3	nan	3895.2	1375.6	4209.1	1339.2	623.49	1097.3	nan	nan	1375.6	2.0	4390.533333333334	1270.7	623.49	3.4552084153091474	7.041866482755672	2.0380439140964572	606.7480064518824	151.26767665301136	nan	13.819460197361344	11.904279267569951	nan	0.009081878898382856	nan	nan	0.013300185322021976	nan	nan	8.625453578907251	_ADAVY(Phospho (STY))TGLNTR_3.04.0	Microglia pathogen phagocytosis pathway	Microglia pathogen phagocytosis pathway;Fibrin complement receptor 3 signaling pathway	451737.0	1551.0	4042.0
Fcer1g	High affinity immunoglobulin epsilon receptor subunit gamma	_EKADAVY(Phospho (STY))TGLNTR_	EKADAVY(0.988)T(0.012)GLNTR	Y65-p	Y65-p	0.988	0.988	VRKAAIASREKADAVYTGLNTRSQETYETLK	REKADAVYTGLNTRS	YEKSDGVYTGLSTRN	3.0	BOOST	2059700.0	38389.0	nan	23031.0	9695.2	23972.0	8618.5	nan	4258.9	nan	nan	16363.1	3.0	28464.0	7524.2	nan	3.7829935408415514	nan	nan	8608.169898416272	2878.6209875563686	nan	30.24230571394137	38.25816681582585	nan	0.040765248261257714	nan	nan	0.043640936316896826	nan	nan	19.077549493074585	_EKADAVY(Phospho (STY))TGLNTR_3.04.0	Microglia pathogen phagocytosis pathway	Microglia pathogen phagocytosis pathway;Fibrin complement receptor 3 signaling pathway	451737.0	25157.0	4042.0
Fcer1g	High affinity immunoglobulin epsilon receptor subunit gamma	_SQETY(Phospho (STY))ETLK_	SQETY(1)ETLK	Y76-p	Y76-p	1.0	1.0	ADAVYTGLNTRSQETYETLKHEKPPQ_____	NTRSQETYETLKHEK	STRNQETYETLKHEK	3.0	BOOST	531730.0	12601.0	3373.9	11718.0	2740.6	10915.0	5136.3	nan	4212.2	nan	nan	8025.65	3.0	11744.666666666666	4029.6999999999994	nan	2.9145263088236515	nan	nan	843.3162712371518	1208.2318941329104	nan	7.180418952464822	29.983172299002668	nan	0.0013611514761500132	nan	nan	0.004414876438591789	nan	nan	11.236161620857468	_SQETY(Phospho (STY))ETLK_3.04.0	Microglia pathogen phagocytosis pathway	Microglia pathogen phagocytosis pathway;Fibrin complement receptor 3 signaling pathway	454847.0	83281.0	1672;4043
Fcer1g	High affinity immunoglobulin epsilon receptor subunit gamma	_SQETY(Phospho (STY))ETLKHEKPPQ_	S(0.361)QET(0.12)Y(0.51)ET(0.009)LKHEKPPQ	Y76-p	Y76-p	0.51	0.51	ADAVYTGLNTRSQETYETLKHEKPPQ_____	NTRSQETYETLKHEK	STRNQETYETLKHEK	4.0	BOOST	22249.0	1559.1	114.37	2348.3	776.36	1220.1	nan	nan	nan	nan	nan	1389.6	5.0	1709.1666666666667	776.36	nan	2.201513043776942	nan	nan	578.8772005644491	nan	nan	33.86897321683759	nan	nan	nan	nan	nan	nan	nan	nan	3.7685514222898235	_SQETY(Phospho (STY))ETLKHEKPPQ_4.04.0	Microglia pathogen phagocytosis pathway	Microglia pathogen phagocytosis pathway;Fibrin complement receptor 3 signaling pathway	454847.0	83285.0	1672;4043
Fcho1	F-BAR domain only protein 1	_FY(Phospho (STY))VHIKPAPTR_	FY(1)VHIKPAPTR			1.0	1.0	SSSDSDFDDEEPRKFYVHIKPAPTRAVACSS	DEEPRKFYVHIKPAP		3.0	BOOST	966180.0	6680.5	nan	nan	nan	nan	nan	nan	nan	nan	nan	6680.5	8.0	6680.5	nan	nan	nan	nan	nan	nan	nan	nan	nan	nan	nan	nan	nan	nan	nan	nan	nan	144.6268991841928	_FY(Phospho (STY))VHIKPAPTR_3.04.0	None	None		35373.0	5681.0
Fcho1	F-BAR domain only protein 1	_FY(Phospho (STY))VHIKPAPTR_	FY(1)VHIKPAPTR			1.0	1.0	SSSDSDFDDEEPRKFYVHIKPAPTRAVACSS	DEEPRKFYVHIKPAP		4.0	BOOST	200620.0	13787.0	nan	12498.0	3378.4	8976.2	4008.2	170.48	3639.4	905.06	750.31	3639.4	0.0	11753.733333333332	3675.3333333333335	608.6166666666667	3.1980047161255207	19.312210751156993	6.038831229290468	2490.260792233081	316.43390041734347	387.246297120235	21.186977121309663	8.609665347832673	63.627290925361066	0.028595870099883625	0.014523608232069884	0.0005442575720926435	0.032208345955381454	0.015006655069056686	0.004537809431530875	4.169762673536598	_FY(Phospho (STY))VHIKPAPTR_4.04.0	None	None		35374.0	5681.0
Fcho1	F-BAR domain only protein 1	_NHGFEVLY(Phospho (STY))HCVK_	NHGFEVLY(1)HCVK			1.0	1.0	GEHFWGDKNHGFEVLYHCVKQGPVATKELAD	NHGFEVLYHCVKQGP		3.0	BOOST	342460.0	4586.0	nan	4721.2	713.52	3962.8	1217.2	524.74	nan	nan	nan	2590.0	3.0	4423.333333333333	965.36	524.74	4.582055744316455	8.429571470315457	1.8396920379616573	404.5219071117573	nan	nan	9.145182527017875	nan	nan	nan	nan	nan	nan	nan	nan	21.777423363132144	_NHGFEVLY(Phospho (STY))HCVK_3.04.0	None	None		68324.0	5682.0
Fcho1	F-BAR domain only protein 1	_NHGFEVLY(Phospho (STY))HCVK_	NHGFEVLY(1)HCVK			1.0	1.0	GEHFWGDKNHGFEVLYHCVKQGPVATKELAD	NHGFEVLYHCVKQGP		4.0	BOOST	167520.0	4809.0	677.58	3602.1	792.23	3845.3	511.31	nan	551.73	nan	nan	2197.165	3.0	4085.466666666667	618.4233333333333	nan	6.606262161302669	nan	nan	638.2882760425209	151.87169628779858	nan	15.623387194670233	24.55788585291606	nan	0.008272967746730586	nan	nan	0.012406393159626642	nan	nan	11.871025895588545	_NHGFEVLY(Phospho (STY))HCVK_4.04.0	None	None		68323.0	5682.0
Fdps	Farnesyl pyrophosphate synthase	_LDAY(Phospho (STY))NQEK_	LDAY(1)NQEK			1.0	1.0				3.0	BOOST	41466.0	1644.7	nan	2300.7	nan	2147.8	852.67	862.15	617.58	nan	nan	1253.425	3.0	2031.0666666666666	735.125	862.15	2.762886130476676	2.355815886639989	0.8526648495041467	343.2258780065007	nan	nan	16.89879921912135	nan	nan	nan	nan	nan	nan	nan	nan	4.921429927838966	_LDAY(Phospho (STY))NQEK_3.04.0	Mevalonate arm of cholesterol biosynthesis pathway;Sterol regulatory element-binding proteins (SREBP) signaling;Cholesterol metabolism with Bloch and Kandutsch-Russell pathways;Cholesterol synthesis disorders;Mevalonate pathway;Cholesterol biosynthesis pathway	Cholesterol biosynthesis;Cholesterol metabolism with Bloch and Kandutsch-Russell pathways		54300.0
Fermt3	Fermitin family homolog 3	_DTTLSYY(Phospho (STY))K_	DTTLS(0.003)Y(0.014)Y(0.983)K			0.983	0.014;0.983	YRQYWVVFKDTTLSYYKSQDEAPGDPTQQLN	KDTTLSYYKSQDEAP		2.0	BOOST	35623.0	nan	nan	nan	nan	663.12	nan	nan	nan	nan	nan	663.12	8.0	663.12	nan	nan	nan	nan	nan	nan	nan	nan	nan	nan	nan	nan	nan	nan	nan	nan	nan	53.72029195319097	_DTTLSYY(Phospho (STY))K_2.04.0	Leukocyte-intrinsic Hippo pathway functions	None		18789.0	5660.0
Fermt3	Fermitin family homolog 3	_TASGDY(Phospho (STY))IDSSWELR_	T(0.001)AS(0.005)GDY(0.994)IDSSWELR	Y11-p	Y11-p	0.994	0.994	_____MAGMKTASGDYIDSSWELRVFVGEED	MKTASGDYIDSSWEL	MKTASGDYIDSSWEL	3.0	BOOST	3619600.0	19618.0	nan	3600.2	nan	nan	nan	nan	nan	nan	nan	11609.1	7.0	11609.1	nan	nan	nan	nan	nan	nan	nan	nan	nan	nan	nan	nan	nan	nan	nan	nan	nan	155.89494448320713	_TASGDY(Phospho (STY))IDSSWELR_3.04.0	Leukocyte-intrinsic Hippo pathway functions	None	451667.0	86590.0	1079;5662
Fermt3	Fermitin family homolog 3	_TASGDY(Phospho (STY))IDSSWELR_	TAS(0.01)GDY(0.982)IDS(0.009)SWELR	Y11-p	Y11-p	0.982	0.982	_____MAGMKTASGDYIDSSWELRVFVGEED	MKTASGDYIDSSWEL	MKTASGDYIDSSWEL	2.0	BOOST	2385400.0	1657.4	nan	nan	nan	nan	nan	nan	nan	nan	nan	1657.4	8.0	1657.4	nan	nan	nan	nan	nan	nan	nan	nan	nan	nan	nan	nan	nan	nan	nan	nan	nan	1439.2421865572583	_TASGDY(Phospho (STY))IDSSWELR_2.04.0	Leukocyte-intrinsic Hippo pathway functions	None	451667.0	86589.0	1079;5662
Fgd2	FYVE, RhoGEF and PH domain-containing protein 2	_LQGLWDVY(Phospho (STY))QR_	LQGLWDVY(1)QR			1.0	1.0	AAIAEMERLQGLWDVYQRLGLEDDIVDPSNT	LQGLWDVYQRLGLED		2.0	BOOST	19374.0	682.16	nan	nan	nan	nan	nan	nan	nan	nan	nan	682.16	8.0	682.16	nan	nan	nan	nan	nan	nan	nan	nan	nan	nan	nan	nan	nan	nan	nan	nan	nan	28.40096165122552	_LQGLWDVY(Phospho (STY))QR_2.04.0	None	None		60625.0	5470.0
Fgd6	FYVE, RhoGEF and PH domain-containing protein 6	_QNALY(Phospho (STY))NQGPVDEVRPANQR_	QNALY(1)NQGPVDEVRPANQR			1.0	1.0	CLKNNKVSVLRQNALYNQGPVDEVRPANQRA	VLRQNALYNQGPVDE		3.0	BOOST	18000.0	nan	nan	637.71	nan	541.68	nan	nan	nan	nan	nan	589.6949999999999	7.0	589.6949999999999	nan	nan	nan	nan	nan	nan	nan	nan	nan	nan	nan	nan	nan	nan	nan	nan	nan	15.262127031770662	_QNALY(Phospho (STY))NQGPVDEVRPANQR_3.04.0	None	None		75170.0	5052.0
Fgr	Tyrosine-protein kinase Fgr	_Y(Phospho (STY))FPDPTQGR_	Y(1)FPDPTQGR			1.0	1.0	VGLEGDFRSQTAEERYFPDPTQGRTSSVFPQ	SQTAEERYFPDPTQG		2.0	BOOST	1027500.0	5250.8	nan	nan	nan	nan	nan	nan	nan	nan	nan	5250.8	8.0	5250.8	nan	nan	nan	nan	nan	nan	nan	nan	nan	nan	nan	nan	nan	nan	nan	nan	nan	195.68446712881845	_Y(Phospho (STY))FPDPTQGR_2.04.0	Chemokine signaling pathway;Focal adhesion	Kit receptor signaling pathway;IL-6 signaling pathway;Chemokine signaling pathway;Focal adhesion		104688.0	3983.0
Fgr	Tyrosine-protein kinase Fgr	_FHILNNTEY(Phospho (STY))DWWEAR_	FHILNNTEY(1)DWWEAR	Y100-p		1.0	1.0	TFTKGEKFHILNNTEYDWWEARSLSSGHRGY	HILNNTEYDWWEARS		3.0	BOOST	173960.0	2842.8	1456.2	nan	nan	2112.6	nan	nan	nan	nan	nan	2477.7	7.0	2477.7	nan	nan	nan	nan	nan	nan	nan	nan	nan	nan	nan	nan	nan	nan	nan	nan	nan	35.1051378294386	_FHILNNTEY(Phospho (STY))DWWEAR_3.04.0	Chemokine signaling pathway;Focal adhesion	Kit receptor signaling pathway;IL-6 signaling pathway;Chemokine signaling pathway;Focal adhesion	3533388.0	32524.0	1658;3979
Fgr	Tyrosine-protein kinase Fgr	_LDTGGY(Phospho (STY))YITTR_	LDTGGY(0.628)Y(0.372)ITTR	Y196-p	Y208-p	0.628	0.628;0.372	DHIKHYKIRKLDTGGYYITTRAQFDSIQDLV	RKLDTGGYYITTRAQ	RKLDMGGYYITTRVQ	2.0	BOOST	47568.0	4406.6	nan	1869.1	nan	2798.2	nan	nan	nan	nan	nan	2798.2	6.0	3024.6333333333337	nan	nan	nan	nan	nan	1283.814863340246	nan	nan	42.44530565711257	nan	nan	nan	nan	nan	nan	nan	nan	5.242288321449431	_LDTGGY(Phospho (STY))YITTR_2.04.0	Chemokine signaling pathway;Focal adhesion	Kit receptor signaling pathway;IL-6 signaling pathway;Chemokine signaling pathway;Focal adhesion	463338.0	54744.0	1659;3980;3981
Fgr	Tyrosine-protein kinase Fgr	_LDTGGYY(Phospho (STY))ITTR_	LDT(0.001)GGY(0.143)Y(0.852)IT(0.004)TR	Y197-p	Y209-p	0.852	0.143;0.852	HIKHYKIRKLDTGGYYITTRAQFDSIQDLVR	KLDTGGYYITTRAQF	KLDMGGYYITTRVQF	2.0	BOOST	33515.0	1568.5	262.2	1478.6	nan	nan	949.65	nan	nan	nan	nan	1478.6	6.0	1523.55	949.65	nan	1.6043279102827357	nan	nan	nan	nan	nan	nan	nan	nan	nan	nan	nan	nan	nan	nan	8.385563270157002	_LDTGGYY(Phospho (STY))ITTR_2.04.0	Chemokine signaling pathway;Focal adhesion	Kit receptor signaling pathway;IL-6 signaling pathway;Chemokine signaling pathway;Focal adhesion	463339.0	54745.0	1659;3980;3981
Fgr	Tyrosine-protein kinase Fgr	_LIEDNEY(Phospho (STY))NPQQGTK_	LIEDNEY(1)NPQQGTK	Y400-p	Y412-p	1.0	1.0	KIADFGLARLIEDNEYNPQQGTKFPIKWTAP	RLIEDNEYNPQQGTK	RLIKDDEYNPCQGSK	2.0	BOOST	31004.0	nan	158.35	750.2	nan	nan	nan	nan	nan	nan	nan	750.2	8.0	750.2	nan	nan	nan	nan	nan	nan	nan	nan	nan	nan	nan	nan	nan	nan	nan	nan	nan	41.327645961077046	_LIEDNEY(Phospho (STY))NPQQGTK_2.04.0	Chemokine signaling pathway;Focal adhesion	Kit receptor signaling pathway;IL-6 signaling pathway;Chemokine signaling pathway;Focal adhesion	448120.0	57350.0	3982.0
Fhl3	Four and a half LIM domains protein 3	_DDDPY(Phospho (STY))CVACFGELFAPK_	DDDPY(1)CVACFGELFAPK			1.0	1.0	TPLAGQQFTSRDDDPYCVACFGELFAPKCSS	TSRDDDPYCVACFGE		3.0	BOOST	28192.0	nan	nan	695.72	nan	nan	nan	nan	nan	nan	nan	695.72	8.0	695.72	nan	nan	nan	nan	nan	nan	nan	nan	nan	nan	nan	nan	nan	nan	nan	nan	nan	40.522049100212726	_DDDPY(Phospho (STY))CVACFGELFAPK_3.04.0	None	None		13401.0	3447.0
Fhl3	Four and a half LIM domains protein 3	_ELFY(Phospho (STY))EDR_	ELFY(1)EDR			1.0	1.0	AECQQLIGHDSRELFYEDRHFHEGCFRCCRC	HDSRELFYEDRHFHE		2.0	BOOST	146600.0	2490.0	nan	2812.1	nan	2041.7	1403.9	nan	nan	nan	nan	2265.85	5.0	2447.9333333333334	1403.9	nan	1.743666452976233	nan	nan	386.91891053983557	nan	nan	15.80594149649373	nan	nan	nan	nan	nan	nan	nan	nan	16.758690855882115	_ELFY(Phospho (STY))EDR_2.04.0	None	None		25788.0	3448.0
Filip1l	Filamin A-interacting protein 1-like	_QSQITVSNIY(Phospho (STY))N_	QSQITVSNIY(1)N			1.0	1.0	ATPLPRQSQITVSNIYN______________	QITVSNIYN______		2.0	BOOST	138990.0	1364.3	nan	nan	nan	1038.3	nan	nan	nan	nan	nan	1201.3	7.0	1201.3	nan	nan	nan	nan	nan	nan	nan	nan	nan	nan	nan	nan	nan	nan	nan	nan	nan	57.84982935153584	_QSQITVSNIY(Phospho (STY))N_2.04.0	None	None		75954.0	3162.0
Filip1l	Filamin A-interacting protein 1-like	_TEDEY(Phospho (STY))ETLER_	TEDEY(0.904)ET(0.096)LER			0.904	0.904	DMKAIEDDLMKTEDEYETLERRYANERDKAQ	LMKTEDEYETLERRY		2.0	BOOST	45988.0	nan	nan	nan	nan	nan	686.07	nan	nan	nan	nan	686.07	8.0	nan	686.07	nan	nan	nan	nan	nan	nan	nan	nan	nan	nan	nan	nan	nan	nan	nan	nan	67.0310609704549	_TEDEY(Phospho (STY))ETLER_2.04.0	None	None		87463.0	3163.0
Fip1l1	Pre-mRNA 3-end-processing factor FIP1	_TGAPQYGSY(Phospho (STY))GTAPVNLNIK_	TGAPQYGS(0.011)Y(0.988)GT(0.001)APVNLNIK			0.988	0.988	VTIGDIKTGAPQYGSYGTAPVNLNIKAGGRV	GAPQYGSYGTAPVNL		3.0	BOOST	340110.0	3828.1	987.7	3212.8	nan	4235.2	1173.3	nan	1416.5	nan	nan	3212.8	4.0	3758.6999999999994	1294.9	nan	2.9026951888176686	nan	nan	514.7210020972525	nan	nan	13.694123023844748	nan	nan	nan	nan	nan	nan	nan	nan	24.52851960565128	_TGAPQYGSY(Phospho (STY))GTAPVNLNIK_3.04.0	None	None		88210.0	6247;6248
Fip1l1	Pre-mRNA 3-end-processing factor FIP1	_QWDYY(Phospho (STY))AR_	QWDY(0.074)Y(0.926)AR			0.926	0.074;0.926	PSWPSLVDTTKQWDYYARREKDRDRDRERDR	TTKQWDYYARREKDR		2.0	BOOST	68946.0	nan	nan	nan	nan	1384.4	nan	nan	nan	nan	nan	1384.4	8.0	1384.4	nan	nan	nan	nan	nan	nan	nan	nan	nan	nan	nan	nan	nan	nan	nan	nan	nan	49.80208032360589	_QWDYY(Phospho (STY))AR_2.04.0	None	None		76821.0	6246.0
Fkbp15	FK506-binding protein 15;Peptidyl-prolyl cis-trans isomerase	_Y(Phospho (STY))VEQSNLMMEK_	Y(0.98)VEQS(0.02)NLMMEK			0.98	0.98	EQNDKISDLIERNQRYVEQSNLMMEKRNNSL	LIERNQRYVEQSNLM		3.0	BOOST	205100.0	3765.8	nan	2758.5	1633.4	2730.3	nan	667.38	1016.7	nan	nan	2181.8500000000004	3.0	3084.866666666667	1325.0500000000002	667.38	2.3281134045256153	4.622354081133188	1.9854505678923555	589.8741080377519	nan	nan	19.121543060891398	nan	nan	nan	nan	nan	nan	nan	nan	16.313927369218142	_Y(Phospho (STY))VEQSNLMMEK_3.04.0	TYROBP causal network in microglia	Tyrobp causal network in microglia		107907.0	5121.0
Fkbp5	Peptidyl-prolyl cis-trans isomerase FKBP5;Peptidyl-prolyl cis-trans isomerase FKBP5, N-terminally processed	_RVY(Phospho (STY))ANMFK_	RVY(1)ANMFK			1.0	1.0	CQRKAKEHNERDRRVYANMFKKFAERDAKEE	NERDRRVYANMFKKF		3.0	BOOST	106150.0	6638.3	nan	4868.6	1673.7	3575.1	2173.9	919.0	nan	nan	nan	2874.5	3.0	5027.333333333334	1923.8000000000002	919.0	2.6132307585681116	5.470438882843672	2.093362350380849	1537.7567308691364	nan	nan	30.587920651156402	nan	nan	nan	nan	nan	nan	nan	nan	5.3479842407021145	_RVY(Phospho (STY))ANMFK_3.04.0	Nuclear receptors meta-pathway;Farnesoid X receptor pathway;MECP2 and associated Rett syndrome	None		78021.0	5024.0
Fkbp5	Peptidyl-prolyl cis-trans isomerase FKBP5;Peptidyl-prolyl cis-trans isomerase FKBP5, N-terminally processed;Peptidyl-prolyl cis-trans isomerase	_KGEGY(Phospho (STY))SNPNEGATVK_	KGEGY(0.981)S(0.019)NPNEGATVK			0.981	0.981	EDSGVIRRIKRKGEGYSNPNEGATVKVHLEG	IKRKGEGYSNPNEGA		3.0	BOOST	378790.0	2548.2	nan	1579.3	1023.3	1686.9	nan	nan	nan	nan	nan	1633.1	5.0	1938.1333333333332	1023.3	nan	1.8940030619889898	nan	nan	531.0653851771298	nan	nan	27.400869488363195	nan	nan	nan	nan	nan	nan	nan	nan	55.39728271202304	_KGEGY(Phospho (STY))SNPNEGATVK_3.04.0	Nuclear receptors meta-pathway;Farnesoid X receptor pathway;MECP2 and associated Rett syndrome	None		52367.0	875;5023
Fkbp8	Peptidyl-prolyl cis-trans isomerase FKBP8	_VLAQQGEY(Phospho (STY))SEAIPILR_	VLAQQGEY(0.999)S(0.001)EAIPILR			0.999	0.999	KALFRKGKVLAQQGEYSEAIPILRAALKLEP	VLAQQGEYSEAIPIL		3.0	BOOST	5411800.0	1983.5	2169.0	nan	nan	894.43	nan	nan	nan	nan	nan	1438.965	7.0	1438.965	nan	nan	nan	nan	nan	nan	nan	nan	nan	nan	nan	nan	nan	nan	nan	nan	nan	1880.4487947934801	_VLAQQGEY(Phospho (STY))SEAIPILR_3.04.0	None	None		97794.0	3756.0
Fli1	Friend leukemia integration 1 transcription factor	_NTEQRPQPDPY(Phospho (STY))QILGPTSSR_	NTEQRPQPDPY(1)QILGPTSSR			1.0	1.0	QTMGKNTEQRPQPDPYQILGPTSSRLANPGS	QRPQPDPYQILGPTS		3.0	BOOST	16638.0	539.24	nan	nan	nan	nan	nan	nan	nan	nan	nan	539.24	8.0	539.24	nan	nan	nan	nan	nan	nan	nan	nan	nan	nan	nan	nan	nan	nan	nan	nan	nan	30.85453601364884	_NTEQRPQPDPY(Phospho (STY))QILGPTSSR_3.04.0	Hematopoietic stem cell differentiation	None		71024.0	4096.0
Fli1	Friend leukemia integration 1 transcription factor	_EDPSY(Phospho (STY))DSVR_	EDPS(0.006)Y(0.994)DSVR			0.994	0.994	HTDQSSRLNVKEDPSYDSVRRGAWNNNMNSG	NVKEDPSYDSVRRGA		2.0	BOOST	1357300.0	8804.4	377.03	7880.9	nan	4236.1	1562.9	nan	2950.8	nan	nan	4236.1	4.0	6973.8	2256.8500000000004	nan	3.090059153244566	nan	nan	2415.4635228046805	nan	nan	34.63626032872581	nan	nan	nan	nan	nan	nan	nan	nan	53.3632657233508	_EDPSY(Phospho (STY))DSVR_2.04.0	Hematopoietic stem cell differentiation	None		21984.0	627;4094
Fli1	Friend leukemia integration 1 transcription factor	_EDPSY(Phospho (STY))DSVRR_	EDPS(0.008)Y(0.948)DS(0.044)VRR			0.948	0.948	HTDQSSRLNVKEDPSYDSVRRGAWNNNMNSG	NVKEDPSYDSVRRGA		3.0	BOOST	179660.0	5561.8	1027.5	7567.4	2164.9	4173.6	799.12	nan	nan	nan	891.04	3169.25	3.0	5767.600000000001	1482.01	891.04	3.8917416211766462	6.472885616807328	1.6632362183515892	1706.234110548725	nan	nan	29.583086735361757	nan	nan	nan	nan	nan	nan	nan	nan	8.491406975941802	_EDPSY(Phospho (STY))DSVRR_3.04.0	Hematopoietic stem cell differentiation	None		21989.0	627;4094
Fli1	Friend leukemia integration 1 transcription factor	_ADM(Oxidation (M))TASGS(Phospho (STY))PDY(Phospho (STY))GQPHK_	ADMT(0.283)AS(0.146)GS(0.571)PDY(1)GQPHK	Y42-p	Y42-p	1.0	1.0	AHLPKADMTASGSPDYGQPHKINPLPPQQEW	TASGSPDYGQPHKIN	TASGSPDYGQPHKIN	3.0	BOOST	92243.0	793.21	nan	nan	nan	nan	nan	nan	nan	nan	nan	793.21	8.0	793.21	nan	nan	nan	nan	nan	nan	nan	nan	nan	nan	nan	nan	nan	nan	nan	nan	nan	116.29076789248748	_ADM(Oxidation (M))TASGS(Phospho (STY))PDY(Phospho (STY))GQPHK_3.04.0	Hematopoietic stem cell differentiation	None	472827.0	1936.0	625;4092
Fli1	Friend leukemia integration 1 transcription factor	_ADMTASGS(Phospho (STY))PDY(Phospho (STY))GQPHK_	ADMT(0.006)AS(0.005)GS(0.989)PDY(1)GQPHK	Y42-p	Y42-p	1.0	1.0	AHLPKADMTASGSPDYGQPHKINPLPPQQEW	TASGSPDYGQPHKIN	TASGSPDYGQPHKIN	3.0	BOOST	164460.0	1019.4	nan	nan	nan	911.0	nan	nan	nan	nan	nan	965.2	7.0	965.2	nan	nan	nan	nan	nan	nan	nan	nan	nan	nan	nan	nan	nan	nan	nan	nan	nan	85.1947782842934	_ADMTASGS(Phospho (STY))PDY(Phospho (STY))GQPHK_3.04.0	Hematopoietic stem cell differentiation	None	472827.0	1938.0	625;4092
Flii	Protein flightless-1 homolog	_YWVPVEY(Phospho (STY))EEEEKTEDK_	YWVPVEY(1)EEEEKTEDK			1.0	1.0	QDCYVFLCRYWVPVEYEEEEKTEDKEGKASA	RYWVPVEYEEEEKTE		4.0	BOOST	228500.0	4421.4	nan	5409.2	1129.4	5806.8	1313.6	408.48	nan	nan	nan	2867.5	3.0	5212.466666666666	1221.5	408.48	4.267267021421749	12.760641075858466	2.990354484919702	713.3451432044194	nan	nan	13.685366043033104	nan	nan	nan	nan	nan	nan	nan	nan	12.358779980182684	_YWVPVEY(Phospho (STY))EEEEKTEDK_4.04.0	VEGFA-VEGFR2 signaling pathway	Burn wound healing		108196.0	6389.0
Flii	Protein flightless-1 homolog	_YWVPVEY(Phospho (STY))EEEEK_	YWVPVEY(1)EEEEK			1.0	1.0	QDCYVFLCRYWVPVEYEEEEKTEDKEGKASA	RYWVPVEYEEEEKTE		3.0	BOOST	174640.0	17889.0	531.72	15636.0	5292.8	17022.0	3703.2	2039.9	4164.1	1270.3	1482.8	4164.1	0.0	16849.0	4386.7	1597.6666666666667	3.8409282604235533	10.546004590027122	2.7456916336323802	1136.419376814739	817.8447957895191	397.45037845413276	6.744728926433255	18.64373665373787	24.876927505996207	0.00019221055972162837	0.0006614762860637224	0.014251315968712541	0.0018825729289047432	0.002096924825208807	0.0194641867065307	2.549485329218497	_YWVPVEY(Phospho (STY))EEEEK_3.04.0	VEGFA-VEGFR2 signaling pathway	Burn wound healing		108191.0	6389.0
Flii	Protein flightless-1 homolog	_GY(Phospho (STY))FAVTEK_	GY(1)FAVTEK	Y1177-p	Y1175-p	1.0	1.0	YMKHTRLFRCSNEKGYFAVTEKCSDFCQDDL	RCSNEKGYFAVTEKC	RCSNEKGYFAVTEKC	2.0	BOOST	117420.0	4967.2	nan	4577.8	1959.8	7588.2	2402.8	nan	nan	1248.4	nan	3490.3	3.0	5711.066666666667	2181.3	1248.4	2.6181940433075077	4.574708960803161	1.7472765139378406	1637.2630373074855	nan	nan	28.66825293536792	nan	nan	nan	nan	nan	nan	nan	nan	5.1626348695491595	_GY(Phospho (STY))FAVTEK_2.04.0	VEGFA-VEGFR2 signaling pathway	Burn wound healing	463345.0	43343.0	6386.0
Flnb	Filamin-B	_SSTETCY(Phospho (STY))SAIPK_	S(0.001)S(0.001)T(0.001)ET(0.003)CY(0.791)S(0.204)AIPK	Y2502-p	Y2502-p	0.791	0.791	SILVESVTRSSTETCYSAIPKSSSDASKVTS	RSSTETCYSAIPKSS	RSSTETCYSAIPKAS	3.0	BOOST	66095.0	1534.1	nan	2125.8	nan	1717.0	nan	nan	nan	nan	nan	1717.0	6.0	1792.3	nan	nan	nan	nan	nan	302.9517948453187	nan	nan	16.902962386058064	nan	nan	nan	nan	nan	nan	nan	nan	12.292398965946921	_SSTETCY(Phospho (STY))SAIPK_3.04.0	Ebola virus infection in host;MAPK signaling pathway;VEGFA-VEGFR2 signaling pathway;Focal adhesion	None	448920.0	84393.0	1855;5274
Flot1	Flotillin-1	_AQADLAY(Phospho (STY))QLQVAK_	AQADLAY(1)QLQVAK			1.0	1.0	YDIEVNTRRAQADLAYQLQVAKTKQQIEEQR	RAQADLAYQLQVAKT		3.0	BOOST	348610.0	3049.7	nan	nan	nan	2456.1	nan	nan	nan	nan	nan	2752.8999999999996	7.0	2752.8999999999996	nan	nan	nan	nan	nan	nan	nan	nan	nan	nan	nan	nan	nan	nan	nan	nan	nan	63.316865850557605	_AQADLAY(Phospho (STY))QLQVAK_3.04.0	Angiopoietin-like protein 8 regulatory pathway;Insulin signaling	Insulin signaling		7346.0	3572.0
Flvcr1;Mfsd7b	Feline leukemia virus subgroup C receptor-related protein 1	_GY(Phospho (STY))LPVPK_	GY(1)LPVPK			1.0	1.0	EVGPAVAPGHPLGKGYLPVPKGAPDGEARLV	GHPLGKGYLPVPKGA		3.0	BOOST	606160.0	1813.2	nan	nan	nan	nan	nan	nan	nan	nan	nan	1813.2	8.0	1813.2	nan	nan	nan	nan	nan	nan	nan	nan	nan	nan	nan	nan	nan	nan	nan	nan	nan	334.3039929406574	_GY(Phospho (STY))LPVPK_3.04.0	None	None		43464.0	2080.0
Fmnl1	Formin-like protein 1	_NPPAAY(Phospho (STY))IQK_	NPPAAY(1)IQK			1.0	1.0	ICDQERFQVKNPPAAYIQKLKSYLDTGGVSR	VKNPPAAYIQKLKSY		3.0	BOOST	10628.0	790.92	63.288	690.45	nan	nan	nan	nan	nan	nan	nan	740.685	7.0	740.685	nan	nan	nan	nan	nan	nan	nan	nan	nan	nan	nan	nan	nan	nan	nan	nan	nan	7.174439876600715	_NPPAAY(Phospho (STY))IQK_3.04.0	None	None		70093.0	2450.0
Fmnl1	Formin-like protein 1	_TAQEAY(Phospho (STY))ESVVEY(Phospho (STY))FGENPK_	T(0.241)AQEAY(0.747)ES(0.013)VVEY(1)FGENPK			1.0	0.747;1.0	ADSKTAQEAYESVVEYFGENPKTTSPSMFFS	AYESVVEYFGENPKT		3.0	BOOST	144290.0	713.11	nan	nan	nan	nan	nan	nan	nan	nan	nan	713.11	8.0	713.11	nan	nan	nan	nan	nan	nan	nan	nan	nan	nan	nan	nan	nan	nan	nan	nan	nan	202.3390500764258	_TAQEAY(Phospho (STY))ESVVEY(Phospho (STY))FGENPK_3.04.0	None	None		86529.0	2451;2452
Fmnl1	Formin-like protein 1	_TAQEAYESVVEY(Phospho (STY))FGENPK_	TAQEAYESVVEY(1)FGENPK			1.0	1.0	ADSKTAQEAYESVVEYFGENPKTTSPSMFFS	AYESVVEYFGENPKT		3.0	BOOST	332920.0	20558.0	nan	17142.0	6560.1	15136.0	7414.8	960.94	4502.2	1919.8	1476.2	6560.1	0.0	17612.0	6159.033333333334	1452.3133333333333	2.859539646373078	12.126859676745607	4.240843344181926	2741.385780950941	1497.1474687996952	479.87608247685495	15.565442771695098	24.308156617646087	33.042186659227916	0.007183944838555112	0.007958414876821696	0.023508716710646915	0.01127389525232342	0.008830050791902168	0.02902542889874539	4.399627646556022	_TAQEAYESVVEY(Phospho (STY))FGENPK_3.04.0	None	None		86526.0	2451;2452
Fmnl1	Formin-like protein 1	_VQLLSQY(Phospho (STY))DNEK_	VQLLSQY(1)DNEK			1.0	1.0	NCMNLPPDKVQLLSQYDNEKKWELICDQERF	KVQLLSQYDNEKKWE		2.0	BOOST	302090.0	3724.0	nan	nan	570.0	nan	nan	nan	nan	nan	nan	2147.0	7.0	3724.0	570.0	nan	6.533333333333333	nan	nan	nan	nan	nan	nan	nan	nan	nan	nan	nan	nan	nan	nan	70.35165346995808	_VQLLSQY(Phospho (STY))DNEK_2.04.0	None	None		99848.0	2453.0
Fmnl1	Formin-like protein 1	_VQLLSQY(Phospho (STY))DNEK_	VQLLSQY(1)DNEK			1.0	1.0	NCMNLPPDKVQLLSQYDNEKKWELICDQERF	KVQLLSQYDNEKKWE		3.0	BOOST	238490.0	2093.5	nan	2166.2	1045.5	2103.7	788.17	nan	nan	nan	nan	2093.5	4.0	2121.133333333333	916.835	nan	2.313538786513749	nan	nan	39.36068258215714	nan	nan	1.8556439599344916	nan	nan	nan	nan	nan	nan	nan	nan	29.094542318169786	_VQLLSQY(Phospho (STY))DNEK_3.04.0	None	None		99850.0	2453.0
Fmnl1	Formin-like protein 1	_QQKEPLIY(Phospho (STY))ESDR_	QQKEPLIY(0.999)ES(0.001)DR			0.999	0.999	LISELKRKQQKEPLIYESDRDGAIEDIITDL	QQKEPLIYESDRDGA		3.0	BOOST	175850.0	681.47	1733.7	nan	nan	nan	nan	nan	nan	nan	nan	681.47	8.0	681.47	nan	nan	nan	nan	nan	nan	nan	nan	nan	nan	nan	nan	nan	nan	nan	nan	nan	258.0451083686736	_QQKEPLIY(Phospho (STY))ESDR_3.04.0	None	None		75550.0	2449.0
Fmnl1	Formin-like protein 1	_TAQEAY(Phospho (STY))ESVVEYFGENPK_	T(0.001)AQEAY(0.999)ESVVEYFGENPK			0.999	0.999	TMDKLLADSKTAQEAYESVVEYFGENPKTTS	SKTAQEAYESVVEYF		4.0	BOOST	388650.0	2308.1	nan	929.18	nan	nan	nan	nan	nan	nan	nan	1618.6399999999999	7.0	1618.6399999999999	nan	nan	nan	nan	nan	nan	nan	nan	nan	nan	nan	nan	nan	nan	nan	nan	nan	120.05449018929473	_TAQEAY(Phospho (STY))ESVVEYFGENPK_4.04.0	None	None		86524.0	2451;2452
Fmnl1	Formin-like protein 1	_EPLIY(Phospho (STY))ESDR_	EPLIY(0.998)ES(0.002)DR			0.998	0.998	LISELKRKQQKEPLIYESDRDGAIEDIITDL	QQKEPLIYESDRDGA		2.0	BOOST	1339500.0	9298.7	nan	3353.1	nan	2366.8	nan	nan	nan	nan	nan	3353.1	6.0	5006.200000000001	nan	nan	nan	nan	nan	3749.981881289562	nan	nan	74.90675325175906	nan	nan	nan	nan	nan	nan	nan	nan	89.18940513762932	_EPLIY(Phospho (STY))ESDR_2.04.0	None	None		27322.0	2449.0
Fnbp1	Formin-binding protein 1	_SGFEPPGDIEFEDY(Phospho (STY))TQPMK_	SGFEPPGDIEFEDY(0.999)T(0.001)QPMK			0.999	0.999	YKSGFEPPGDIEFEDYTQPMKRTVSDNSLSS	GDIEFEDYTQPMKRT		3.0	BOOST	384240.0	nan	nan	nan	986.66	nan	nan	nan	nan	nan	nan	986.66	8.0	nan	986.66	nan	nan	nan	nan	nan	nan	nan	nan	nan	nan	nan	nan	nan	nan	nan	nan	389.43506375043074	_SGFEPPGDIEFEDY(Phospho (STY))TQPMK_3.04.0	None	None		80486.0	1428;2781
Fnbp1	Formin-binding protein 1	_SGFEPPGDIEFEDY(Phospho (STY))TQPM(Oxidation (M))K_	SGFEPPGDIEFEDY(0.81)T(0.19)QPMK			0.81	0.81	YKSGFEPPGDIEFEDYTQPMKRTVSDNSLSS	GDIEFEDYTQPMKRT		3.0	BOOST	264430.0	921.14	2670.8	nan	436.0	nan	nan	nan	nan	nan	nan	678.5699999999999	7.0	921.14	436.0	nan	2.1127064220183485	nan	nan	nan	nan	nan	nan	nan	nan	nan	nan	nan	nan	nan	nan	194.84356809172232	_SGFEPPGDIEFEDY(Phospho (STY))TQPM(Oxidation (M))K_3.04.0	None	None		80483.0	1428;2781
Fnbp1	Formin-binding protein 1	_TY(Phospho (STY))AEVDR_	T(0.291)Y(0.709)AEVDR			0.709	0.709	MEERRIVRIGESMKTYAEVDRQVIPIIGKCL	IGESMKTYAEVDRQV		2.0	BOOST	338340.0	4455.3	nan	2051.1	nan	1265.6	nan	nan	nan	nan	nan	2051.1	6.0	2590.6666666666665	nan	nan	nan	nan	nan	1661.8952022715914	nan	nan	64.14932587255242	nan	nan	nan	nan	nan	nan	nan	nan	43.5331960885229	_TY(Phospho (STY))AEVDR_2.04.0	None	None		93362.0	2782.0
Fndc3c1	Fibronectin type III domain containing protein 3C1	_TLANFINY(Phospho (STY))NVLM(Oxidation (M))EDR_	T(0.026)LANFINY(0.974)NVLMEDR			0.974	0.974				3.0	BOOST	111010.0	1311.1	1094.5	1128.5	nan	928.64	nan	nan	nan	nan	nan	1128.5	6.0	1122.7466666666667	nan	nan	nan	nan	nan	191.29489939183773	nan	nan	17.038117775916003	nan	nan	nan	nan	nan	nan	nan	nan	32.9578652352564	_TLANFINY(Phospho (STY))NVLM(Oxidation (M))EDR_3.04.0	None	None		89507.0
Foxo1	Forkhead box protein O1	_S(Phospho (STY))SYGGLNQY(Phospho (STY))NCAPGLLK_	S(0.361)S(0.361)Y(0.279)GGLNQY(0.999)NCAPGLLK			0.999	0.279;0.999	QTLQDSKSSYGGLNQYNCAPGLLKELLTSDS	SYGGLNQYNCAPGLL		3.0	BOOST	58728.0	514.34	nan	nan	nan	nan	nan	nan	nan	nan	nan	514.34	8.0	514.34	nan	nan	nan	nan	nan	nan	nan	nan	nan	nan	nan	nan	nan	nan	nan	nan	nan	114.1812808647976	_S(Phospho (STY))SYGGLNQY(Phospho (STY))NCAPGLLK_3.04.0	Nuclear receptors meta-pathway;Angiopoietin-like protein 8 regulatory pathway;Kynurenine pathway and links to cell senescence;Somatroph axis (GH) and its relationship to dietary restriction and aging;Adipogenesis;Copper homeostasis;Melatonin metabolism and effects;Endoderm differentiation;Androgen receptor signaling pathway;White fat cell differentiation;Interactions of natural killer cells in pancreatic cancer;Energy metabolism;Focal adhesion: PI3K-Akt-mTOR-signaling pathway;PI3K-AKT-mTOR signaling pathway and therapeutic opportunities;Pregnane X receptor pathway;Glioblastoma signaling pathways;Transcription factor regulation in adipogenesis;Thyroid hormones production and peripheral downstream signaling effects;Extrafollicular B cell activation by SARS-CoV-2;DYRK1A;Malignant pleural mesothelioma;AGE/RAGE pathway;Leptin signaling pathway;miRNA regulation of prostate cancer signaling pathways;Gastrin signaling pathway;Leukocyte-intrinsic Hippo pathway functions;NAD metabolism, sirtuins and aging;EGF/EGFR signaling pathway;BMP2-WNT4-FOXO1 pathway in primary endometrial stromal cell differentiation;Insulin signaling;Constitutive androstane receptor pathway;VEGFA-VEGFR2 signaling pathway;ErbB signaling pathway;RAC1/PAK1/p38/MMP2 pathway;FOXA2 pathway;Follicle stimulating hormone (FSH) signaling pathway;B cell receptor signaling pathway;Vitamin D receptor pathway	Factors and pathways affecting insulin-like growth factor (IGF1)-Akt signaling;Focal adhesion: PI3K-Akt-mTOR signaling pathway;IL-6 signaling pathway;IL-3 signaling pathway;Adipogenesis genes;White fat cell differentiation;EGFR1 signaling pathway;IL-7 signaling pathway;Insulin signaling;Hypoxia-dependent self-renewal of myoblasts		84521.0	1239;1240;6517
Foxo1	Forkhead box protein O1	_SSYGGLNQY(Phospho (STY))NCAPGLLK_	SSYGGLNQY(0.999)NCAPGLLK			0.999	0.999	QTLQDSKSSYGGLNQYNCAPGLLKELLTSDS	SYGGLNQYNCAPGLL		3.0	BOOST	256110.0	2283.1	1350.3	nan	1306.4	nan	nan	nan	nan	nan	nan	1794.75	7.0	2283.1	1306.4	nan	1.7476270667483158	nan	nan	nan	nan	nan	nan	nan	nan	nan	nan	nan	nan	nan	nan	71.34977016297535	_SSYGGLNQY(Phospho (STY))NCAPGLLK_3.04.0	Nuclear receptors meta-pathway;Angiopoietin-like protein 8 regulatory pathway;Kynurenine pathway and links to cell senescence;Somatroph axis (GH) and its relationship to dietary restriction and aging;Adipogenesis;Copper homeostasis;Melatonin metabolism and effects;Endoderm differentiation;Androgen receptor signaling pathway;White fat cell differentiation;Interactions of natural killer cells in pancreatic cancer;Energy metabolism;Focal adhesion: PI3K-Akt-mTOR-signaling pathway;PI3K-AKT-mTOR signaling pathway and therapeutic opportunities;Pregnane X receptor pathway;Glioblastoma signaling pathways;Transcription factor regulation in adipogenesis;Thyroid hormones production and peripheral downstream signaling effects;Extrafollicular B cell activation by SARS-CoV-2;DYRK1A;Malignant pleural mesothelioma;AGE/RAGE pathway;Leptin signaling pathway;miRNA regulation of prostate cancer signaling pathways;Gastrin signaling pathway;Leukocyte-intrinsic Hippo pathway functions;NAD metabolism, sirtuins and aging;EGF/EGFR signaling pathway;BMP2-WNT4-FOXO1 pathway in primary endometrial stromal cell differentiation;Insulin signaling;Constitutive androstane receptor pathway;VEGFA-VEGFR2 signaling pathway;ErbB signaling pathway;RAC1/PAK1/p38/MMP2 pathway;FOXA2 pathway;Follicle stimulating hormone (FSH) signaling pathway;B cell receptor signaling pathway;Vitamin D receptor pathway	Factors and pathways affecting insulin-like growth factor (IGF1)-Akt signaling;Focal adhesion: PI3K-Akt-mTOR signaling pathway;IL-6 signaling pathway;IL-3 signaling pathway;Adipogenesis genes;White fat cell differentiation;EGFR1 signaling pathway;IL-7 signaling pathway;Insulin signaling;Hypoxia-dependent self-renewal of myoblasts		84522.0	1239;1240;6517
Frg1	Protein FRG1	_(Acetyl (Protein N-term))AEY(Phospho (STY))SYVK_	AEY(0.988)S(0.006)Y(0.006)VK	Y4-p	Y4-p	0.988	0.988;0.006	____________MAEYSYVKSTKLVLKGTKA	____MAEYSYVKSTK	____MAEYSYVKSTK	2.0	BOOST	315030.0	1281.0	nan	nan	nan	960.67	nan	nan	nan	nan	nan	1120.835	7.0	1120.835	nan	nan	nan	nan	nan	nan	nan	nan	nan	nan	nan	nan	nan	nan	nan	nan	nan	140.53362002435685	_(Acetyl (Protein N-term))AEY(Phospho (STY))SYVK_2.04.0	None	None	478478.0	3182.0	4489;4490
Frmd8	FERM domain-containing protein 8	_TGPGEQGLLNAY(Phospho (STY))R_	TGPGEQGLLNAY(1)R			1.0	1.0	RGAKTGPGEQGLLNAYRQVKEVTGNNSEREA	EQGLLNAYRQVKEVT		3.0	BOOST	59497.0	974.87	nan	nan	nan	nan	nan	nan	nan	nan	nan	974.87	8.0	974.87	nan	nan	nan	nan	nan	nan	nan	nan	nan	nan	nan	nan	nan	nan	nan	nan	nan	61.030701529434694	_TGPGEQGLLNAY(Phospho (STY))R_3.04.0	None	None		88362.0	4691.0
Frmd8	FERM domain-containing protein 8	_IQHLSTIDY(Phospho (STY))VEDGK_	IQHLSTIDY(0.999)VEDGK			0.999	0.999	GSVVCSRIQHLSTIDYVEDGKGIKRVKPKRT	QHLSTIDYVEDGKGI		3.0	BOOST	364170.0	1900.5	nan	1655.2	nan	nan	nan	nan	nan	nan	nan	1777.85	7.0	1777.85	nan	nan	nan	nan	nan	nan	nan	nan	nan	nan	nan	nan	nan	nan	nan	nan	nan	102.41865174227297	_IQHLSTIDY(Phospho (STY))VEDGK_3.04.0	None	None		49711.0	4690.0
Ftl1	Ferritin light chain 1;Ferritin	_VAGPQPAQTGAPQGSLGEY(Phospho (STY))LFER_	VAGPQPAQTGAPQGS(0.084)LGEY(0.916)LFER			0.916	0.916	PQPAQTGAPQGSLGEYLFERLTLKHD_____	PQGSLGEYLFERLTL		3.0	BOOST	72663.0	12215.0	498.5	16357.0	nan	15557.0	2386.2	nan	2251.4	nan	nan	12215.0	4.0	14709.666666666666	2318.8	nan	6.3436547639583685	nan	nan	2197.1621090245785	nan	nan	14.936858589756705	nan	nan	nan	nan	nan	nan	nan	nan	1.4900157074719174	_VAGPQPAQTGAPQGSLGEY(Phospho (STY))LFER_3.04.0	None	Iron homeostasis		94036.0	2338.0
Ftsj1	Putative tRNA (cytidine(32)/guanosine(34)-2-O)-methyltransferase	_TYSLDLDGGSEY(Phospho (STY))K_	TYSLDLDGGS(0.102)EY(0.898)K			0.898	0.898	DSDRTYSLDLDGGSEYKYTPPTQPPIAPPYQ	DLDGGSEYKYTPPTQ		3.0	BOOST	72525.0	6052.2	158.44	5979.4	1795.5	5368.1	2541.8	562.69	1367.7	nan	788.66	2168.65	1.0	5799.899999999999	1901.6666666666667	675.675	3.049903593339175	8.583860583860583	2.814469481136148	375.71716756091905	594.2063810944253	nan	6.477993888876001	31.246610749925956	nan	0.0014391237961344228	nan	nan	0.004446152041301203	nan	nan	2.9655238683270606	_TYSLDLDGGSEY(Phospho (STY))K_3.04.0	None	None		93598.0	448;1562;3452;3453
Fubp1	Far upstream element-binding protein 1	_IGGDAGTSLNSNDY(Phospho (STY))GYGGQK_	IGGDAGTSLNSNDY(0.842)GY(0.158)GGQK			0.842	0.842;0.158	AKIGGDAGTSLNSNDYGYGGQKRPLEDGDQP	TSLNSNDYGYGGQKR		3.0	BOOST	840240.0	3019.0	nan	nan	nan	nan	nan	nan	nan	nan	nan	3019.0	8.0	3019.0	nan	nan	nan	nan	nan	nan	nan	nan	nan	nan	nan	nan	nan	nan	nan	nan	nan	278.31732361709174	_IGGDAGTSLNSNDY(Phospho (STY))GYGGQK_3.04.0	None	None		47372.0	2138;2139
Fubp1;Khsrp	Far upstream element-binding protein 1;Far upstream element-binding protein 2	_AWEEY(Phospho (STY))YK_	AWEEY(0.998)Y(0.002)K			0.998	0.998;0.002	PAPAGQVDYTKAWEEYYKKMGQAVPAPAGAP	YTKAWEEYYKKMGQA		2.0	BOOST	82186.0	714.28	nan	nan	nan	nan	nan	nan	nan	nan	nan	714.28	8.0	714.28	nan	nan	nan	nan	nan	nan	nan	nan	nan	nan	nan	nan	nan	nan	nan	nan	nan	115.06132049056393	_AWEEY(Phospho (STY))YK_2.04.0	None	None		10610.0	2137.0
Fubp1;Khsrp	Far upstream element-binding protein 1;Far upstream element-binding protein 2	_AWEEY(Phospho (STY))YK_	AWEEY(0.998)Y(0.002)K			0.998	0.998;0.002	PPPTGQSDYTKAWEEYYKKIGQQPQQPGAPP	YTKAWEEYYKKIGQQ		2.0	BOOST	82186.0	714.28	nan	nan	nan	nan	nan	nan	nan	nan	nan	714.28	8.0	714.28	nan	nan	nan	nan	nan	nan	nan	nan	nan	nan	nan	nan	nan	nan	nan	nan	nan	115.06132049056393	_AWEEY(Phospho (STY))YK_2.04.0	None	None		10610.0	2137.0
Fxr2;Fxr1	Fragile X mental retardation syndrome-related protein 2;Fragile X mental retardation syndrome-related protein 1	_QPVTVADY(Phospho (STY))ISR_	QPVTVADY(0.96)IS(0.04)R			0.96	0.96	DGSISGDRQPVTVADYISRAESQSRQRPLER	QPVTVADYISRAESQ		2.0	BOOST	26332.0	nan	nan	907.05	nan	1064.8	nan	nan	nan	nan	nan	985.925	7.0	985.925	nan	nan	nan	nan	nan	nan	nan	nan	nan	nan	nan	nan	nan	nan	nan	nan	nan	13.353956943986612	_QPVTVADY(Phospho (STY))ISR_2.04.0	None	None		75394.0	4960.0
Fxr2;Fxr1	Fragile X mental retardation syndrome-related protein 2;Fragile X mental retardation syndrome-related protein 1	_QPVTVADY(Phospho (STY))ISR_	QPVTVADY(0.96)IS(0.04)R			0.96	0.96	FRGQAEDRQPVTVADYISRAESQSRQRNLPR	QPVTVADYISRAESQ		2.0	BOOST	26332.0	nan	nan	907.05	nan	1064.8	nan	nan	nan	nan	nan	985.925	7.0	985.925	nan	nan	nan	nan	nan	nan	nan	nan	nan	nan	nan	nan	nan	nan	nan	nan	nan	13.353956943986612	_QPVTVADY(Phospho (STY))ISR_2.04.0	None	None		75394.0	4960.0
Fyb	FYN-binding protein	_TTAVEIDY(Phospho (STY))DS(Phospho (STY))LKR_	TT(0.001)AVEIDY(0.999)DS(1)LKR	Y559-p	Y571-p	0.999	0.999	RGSYGYIKTTAVEIDYDSLKRKKNSLNAVPP	TTAVEIDYDSLKRKK	TTAVEIDYDSLKLKK	3.0	BOOST	178750.0	6536.6	517.53	6367.7	2070.8	4915.4	1926.8	587.35	1162.7	nan	nan	2070.8	2.0	5939.899999999999	1720.1000000000001	587.35	3.4532294634032894	10.113050140461391	2.928577509151273	891.2530448755844	488.0625677103296	nan	15.004512615962973	28.37408102495957	nan	0.004956783579781909	nan	nan	0.008987620530888434	nan	nan	7.584645706878373	_TTAVEIDY(Phospho (STY))DS(Phospho (STY))LKR_3.04.0	None	None	454079.0	91987.0	556;3761
Fyb	FYN-binding protein	_TTAVEIDY(Phospho (STY))DS(Phospho (STY))LKR_	T(0.005)TAVEIDY(0.995)DS(1)LKR	Y559-p	Y571-p	0.995	0.995	RGSYGYIKTTAVEIDYDSLKRKKNSLNAVPP	TTAVEIDYDSLKRKK	TTAVEIDYDSLKLKK	2.0	BOOST	20953.0	938.12	nan	666.48	nan	nan	nan	nan	nan	nan	nan	802.3	7.0	802.3	nan	nan	nan	nan	nan	nan	nan	nan	nan	nan	nan	nan	nan	nan	nan	nan	nan	13.058083011342392	_TTAVEIDY(Phospho (STY))DS(Phospho (STY))LKR_2.04.0	None	None	454079.0	91988.0	556;3761
Fyco1	FYVE and coiled-coil domain-containing protein 1	_EGILQEESIY(Phospho (STY))K_	EGILQEES(0.001)IY(0.999)K			0.999	0.999	LQCSEREGILQEESIYKAQKQEQELRALQAE	ILQEESIYKAQKQEQ		3.0	BOOST	162840.0	1625.7	nan	1471.0	1334.5	1012.4	nan	nan	nan	nan	nan	1402.75	5.0	1369.6999999999998	1334.5	nan	1.0263769201948294	nan	nan	318.9521750983994	nan	nan	23.286279849485247	nan	nan	nan	nan	nan	nan	nan	nan	29.91402748181351	_EGILQEESIY(Phospho (STY))K_3.04.0	CLOCKED CONTROLLED AUTOPHAGY IN BONE METABOLISM	None		23719.0	2335.0
Fyn	Tyrosine-protein kinase Fyn;Non-specific protein-tyrosine kinase	_DGSLNQSSGY(Phospho (STY))R_	DGSLNQS(0.011)S(0.096)GY(0.893)R	Y28-p	Y28-p	0.893	0.893	KLTEERDGSLNQSSGYRYGTDPTPQHYPSFG	SLNQSSGYRYGTDPT	SLNQSSGYRYGTDPT	2.0	BOOST	4567.7	849.08	nan	nan	nan	nan	nan	nan	nan	nan	nan	849.08	8.0	849.08	nan	nan	nan	nan	nan	nan	nan	nan	nan	nan	nan	nan	nan	nan	nan	nan	nan	5.379587318038347	_DGSLNQSSGY(Phospho (STY))R_2.04.0	T-cell antigen receptor (TCR) pathway during Staphylococcus aureus infection;15q13.3 copy number variation syndrome;Acute viral myocarditis;Pathogenesis of SARS-CoV-2 mediated by nsp9-nsp10 complex;IL-7 signaling pathway;Congenital generalized lipodystrophy (CGL);Interferon type I signaling pathways;Brain-derived neurotrophic factor (BDNF) signaling pathway;Prolactin signaling pathway;NRF2-ARE regulation;T-cell receptor signaling pathway;Thymic stromal lymphopoietin (TSLP) signaling pathway;Ectoderm differentiation;Integrin-mediated cell adhesion;Pathogenic Escherichia coli infection;IL-2 signaling pathway;Leptin signaling pathway;Gastrin signaling pathway;Prion disease pathway;Network map of SARS-CoV-2 signaling pathway;Fragile X syndrome;T cell receptor and co-stimulatory signaling;IL-3 signaling pathway;VEGFA-VEGFR2 signaling pathway;Focal adhesion;Kit receptor signaling pathway;Interleukin-11 signaling pathway;Primary focal segmental glomerulosclerosis (FSGS);T-cell activation SARS-CoV-2;B cell receptor signaling pathway;Netrin-UNC5B signaling pathway	Kit receptor signaling pathway;IL-6 signaling pathway;IL-3 signaling pathway;Primary focal segmental glomerulosclerosis (FSGS);IL-7 signaling pathway;Integrin-mediated cell adhesion;Alpha 6 beta 4 integrin signaling pathway;Focal adhesion;IL-2 signaling pathway	447879.0	14760.0	333;334;3069
Fyn	Tyrosine-protein kinase Fyn;Non-specific protein-tyrosine kinase	_DGSLNQSSGY(Phospho (STY))R_	DGSLNQS(0.135)S(0.147)GY(0.718)R	Y28-p	Y28-p	0.718	0.718	KLTEERDGSLNQSSGYRYGTDPTPQHYPSFG	SLNQSSGYRYGTDPT	SLNQSSGYRYGTDPT	3.0	BOOST	39897.0	4086.3	nan	4414.3	764.35	5621.3	1554.2	nan	2060.6	710.67	nan	2060.6	2.0	4707.3	1459.7166666666665	710.67	3.2248039003002873	6.623749419561823	2.0540006847997896	808.358212675544	653.2697305350473	nan	17.17243882216013	44.75318707066764	nan	0.006382755313512289	nan	nan	0.010547979460906284	nan	nan	2.0767010970386828	_DGSLNQSSGY(Phospho (STY))R_3.04.0	T-cell antigen receptor (TCR) pathway during Staphylococcus aureus infection;15q13.3 copy number variation syndrome;Acute viral myocarditis;Pathogenesis of SARS-CoV-2 mediated by nsp9-nsp10 complex;IL-7 signaling pathway;Congenital generalized lipodystrophy (CGL);Interferon type I signaling pathways;Brain-derived neurotrophic factor (BDNF) signaling pathway;Prolactin signaling pathway;NRF2-ARE regulation;T-cell receptor signaling pathway;Thymic stromal lymphopoietin (TSLP) signaling pathway;Ectoderm differentiation;Integrin-mediated cell adhesion;Pathogenic Escherichia coli infection;IL-2 signaling pathway;Leptin signaling pathway;Gastrin signaling pathway;Prion disease pathway;Network map of SARS-CoV-2 signaling pathway;Fragile X syndrome;T cell receptor and co-stimulatory signaling;IL-3 signaling pathway;VEGFA-VEGFR2 signaling pathway;Focal adhesion;Kit receptor signaling pathway;Interleukin-11 signaling pathway;Primary focal segmental glomerulosclerosis (FSGS);T-cell activation SARS-CoV-2;B cell receptor signaling pathway;Netrin-UNC5B signaling pathway	Kit receptor signaling pathway;IL-6 signaling pathway;IL-3 signaling pathway;Primary focal segmental glomerulosclerosis (FSGS);IL-7 signaling pathway;Integrin-mediated cell adhesion;Alpha 6 beta 4 integrin signaling pathway;Focal adhesion;IL-2 signaling pathway	447879.0	14762.0	333;334;3069
Fyn;Yes1	Tyrosine-protein kinase Fyn;Non-specific protein-tyrosine kinase;Tyrosine-protein kinase Yes	_KLDNGGYY(Phospho (STY))ITTR_	KLDNGGY(0.229)Y(0.762)IT(0.003)T(0.005)R	Y214-p	Y214-p	0.762	0.229;0.762	HVKHYKIRKLDNGGYYITTRAQFETLQQLVQ	KLDNGGYYITTRAQF	KLDNGGYYITTRAQF	3.0	BOOST	39623.0	4569.0	219.05	3147.1	568.26	4424.5	1072.3	nan	860.39	nan	nan	2109.7	3.0	4046.866666666667	833.65	nan	4.854395329774686	nan	nan	782.5631625200189	253.08170834732402	nan	19.337507928438928	30.358268859512272	nan	0.01268642988487323	nan	nan	0.0166697998772692	nan	nan	2.7062025536913783	_KLDNGGYY(Phospho (STY))ITTR_3.04.0	None	None	455043.0	52536.0	3070;3071
Fyn;Yes1;Src	Tyrosine-protein kinase Fyn;Non-specific protein-tyrosine kinase;Tyrosine-protein kinase Yes;Neuronal proto-oncogene tyrosine-protein kinase Src	_WTAPEAALY(Phospho (STY))GR_	WTAPEAALY(1)GR	Y440-p	Y440-p	1.0	1.0	GAKFPIKWTAPEAALYGRFTIKSDVWSFGIL	TAPEAALYGRFTIKS	TAPEAALYGRFTIKS	2.0	BOOST	39567.0	3052.2	nan	2248.4	nan	2182.4	713.26	nan	721.26	nan	nan	2182.4	4.0	2494.3333333333335	717.26	nan	3.4775859985686273	nan	nan	484.25242728698134	nan	nan	19.414102390230443	nan	nan	nan	nan	nan	nan	nan	nan	4.436995936089854	_WTAPEAALY(Phospho (STY))GR_2.04.0	None	None	455044.0	103230.0	3073.0
Fzd5	Frizzled-5	_SGGAM(Oxidation (M))AAGDY(Phospho (STY))AEASAALTGR_	SGGAMAAGDY(1)AEASAALTGR			1.0	1.0	SRRGHKSGGAMAAGDYAEASAALTGRTGPPG	GAMAAGDYAEASAAL		3.0	BOOST	33917.0	1455.6	nan	794.86	nan	nan	nan	nan	nan	nan	nan	1125.23	7.0	1125.23	nan	nan	nan	nan	nan	nan	nan	nan	nan	nan	nan	nan	nan	nan	nan	nan	nan	15.071141011171049	_SGGAM(Oxidation (M))AAGDY(Phospho (STY))AEASAALTGR_3.04.0	ncRNAs involved in Wnt signaling in hepatocellular carcinoma;lncRNA in canonical Wnt signaling and colorectal cancer;Physico-chemical features and toxicity-associated pathways;Breast cancer pathway;Alzheimer's disease and miRNA effects;Wnt signaling in kidney disease;Ectoderm differentiation;Wnt signaling;Malignant pleural mesothelioma;Alzheimer's disease;Osteoblast differentiation and related diseases;Wnt signaling pathway and pluripotency;Mesodermal commitment pathway;Epithelial to mesenchymal transition in colorectal cancer;Embryonic stem cell pluripotency pathways	Wnt signaling pathway;GPCRs, non-odorant ;GPCRs, other;ESC pluripotency pathways;Wnt signaling pathway;Wnt signaling in kidney disease;Wnt signaling pathway and pluripotency		80508.0	6328.0
G3bp1	Ras GTPase-activating protein-binding protein 1	_FY(Phospho (STY))VHNDIFR_	FY(1)VHNDIFR	Y125-p	Y125-p	1.0	1.0	QTFVLAPEGSVANKFYVHNDIFRYQDEVFGG	GSVANKFYVHNDIFR	GSVANKFYVHNDIFR	3.0	BOOST	24981.0	4636.5	nan	3309.5	776.38	3909.4	nan	607.33	nan	nan	nan	3309.5	4.0	3951.7999999999997	776.38	607.33	5.090033231149694	6.506841420644459	1.2783494969785782	664.5152895155987	nan	nan	16.81550912281995	nan	nan	nan	nan	nan	nan	nan	nan	1.886909316411753	_FY(Phospho (STY))VHNDIFR_3.04.0	Regucalcin in proximal tubule epithelial kidney cells	mir-193a and MVP in colon cancer metastasis;mRNA processing	463350.0	35379.0	4504.0
Gab3	GRB2-associated-binding protein 3	_VDY(Phospho (STY))VQVDEQK_	VDY(1)VQVDEQK	Y569-p	Y560-p	1.0	1.0	PVQKKLLLSEEQRVDYVQVDEQKTQALRSTK	SEEQRVDYVQVDEQK	SEEQRVDYVQVDEQK	2.0	BOOST	79424.0	1013.9	nan	1383.0	nan	1097.8	nan	nan	nan	nan	nan	1097.8	6.0	1164.8999999999999	nan	nan	nan	nan	nan	193.48258319549078	nan	nan	16.609372752638922	nan	nan	nan	nan	nan	nan	nan	nan	22.7269865796778	_VDY(Phospho (STY))VQVDEQK_2.04.0	None	None	458034.0	95270.0	2915.0
Gak	Cyclin-G-associated kinase	_TPEIVDLY(Phospho (STY))SNFPIGEK_	TPEIVDLY(1)SNFPIGEK			1.0	1.0	RNTTPMYRTPEIVDLYSNFPIGEKQDIWALG	TPEIVDLYSNFPIGE		3.0	BOOST	471830.0	1790.5	170.07	2071.1	nan	1153.8	nan	nan	nan	nan	nan	1790.5	6.0	1671.8	nan	nan	nan	nan	nan	470.0288182654336	nan	nan	28.115134481722308	nan	nan	nan	nan	nan	nan	nan	nan	94.07624516489214	_TPEIVDLY(Phospho (STY))SNFPIGEK_3.04.0	None	None		90867.0	2187.0
Gapdh;Gm3839	Glyceraldehyde-3-phosphate dehydrogenase	_LISWY(Phospho (STY))DNEYGYSNR_	LIS(0.013)WY(0.987)DNEYGYSNR			0.987	0.987	AGIALNDNFVKLISWYDNEYGYSNRVVDLMA	FVKLISWYDNEYGYS		3.0	BOOST	3910.3	1526.0	nan	1915.6	nan	1068.0	nan	nan	nan	nan	nan	1526.0	6.0	1503.2	nan	nan	nan	nan	nan	424.25973176817047	nan	nan	28.2237714055462	nan	nan	nan	nan	nan	nan	nan	nan	0.867105729998226	_LISWY(Phospho (STY))DNEYGYSNR_3.04.0	None	None		57787.0	26;2069;2070;2071
Gapdh;Gm3839	Glyceraldehyde-3-phosphate dehydrogenase	_LISWYDNEY(Phospho (STY))GY(Phospho (STY))SNR_	LISWYDNEY(0.978)GY(0.919)S(0.102)NR	Y316-p		0.978	0.978;0.919	LNDNFVKLISWYDNEYGYSNRVVDLMAYMAS	ISWYDNEYGYSNRVV		3.0	BOOST	32840.0	nan	nan	nan	nan	718.24	nan	nan	nan	nan	nan	718.24	8.0	718.24	nan	nan	nan	nan	nan	nan	nan	nan	nan	nan	nan	nan	nan	nan	nan	nan	nan	45.72287814658053	_LISWYDNEY(Phospho (STY))GY(Phospho (STY))SNR_3.04.0	None	None	450721.0	57823.0	26;2069;2070;2071
Gapdh;Gm3839	Glyceraldehyde-3-phosphate dehydrogenase	_LISWYDNEYGY(Phospho (STY))SNR_	LISWYDNEYGY(0.996)S(0.004)NR	Y318-p	Y320-p	0.996	0.996	DNFVKLISWYDNEYGYSNRVVDLMAYMASKE	WYDNEYGYSNRVVDL	WYDNEFGYSNRVVDL	2.0	BOOST	36424.0	1573.0	nan	1657.8	nan	2792.0	nan	nan	nan	nan	nan	1657.8	6.0	2007.6000000000001	nan	nan	nan	nan	nan	680.6322648831747	nan	nan	33.902782670012684	nan	nan	nan	nan	nan	nan	nan	nan	6.047685461911403	_LISWYDNEYGY(Phospho (STY))SNR_2.04.0	None	None	463445.0	57798.0	26;2069;2070;2071
Gapdh;Gm3839	Glyceraldehyde-3-phosphate dehydrogenase	_LISWYDNEYGY(Phospho (STY))SNR_	LISWYDNEY(0.012)GY(0.959)S(0.029)NR	Y318-p	Y320-p	0.959	0.012;0.959	DNFVKLISWYDNEYGYSNRVVDLMAYMASKE	WYDNEYGYSNRVVDL	WYDNEFGYSNRVVDL	3.0	BOOST	218170.0	1328.3	nan	nan	nan	1476.3	nan	nan	nan	nan	nan	1402.3	7.0	1402.3	nan	nan	nan	nan	nan	nan	nan	nan	nan	nan	nan	nan	nan	nan	nan	nan	nan	77.79005918847608	_LISWYDNEYGY(Phospho (STY))SNR_3.04.0	None	None	463445.0	57799.0	26;2069;2070;2071
Gapdh;Gm3839;Gm11214	Glyceraldehyde-3-phosphate dehydrogenase	_VVDLM(Oxidation (M))AY(Phospho (STY))M(Oxidation (M))ASK_	VVDLMAY(1)MASK	Y328-p		1.0	1.0	DNEYGYSNRVVDLMAYMASKE__________	RVVDLMAYMASKE__		3.0	BOOST	288690.0	11202.0	nan	12155.0	3197.5	12081.0	2358.1	nan	1619.4	1272.3	nan	3197.5	2.0	11812.666666666666	2391.6666666666665	1272.3	4.939094076655052	9.284497890958631	1.879797741622783	530.1455774910637	789.5852983264906	nan	4.487941566886368	33.014019442222605	nan	0.0001676975772204603	nan	nan	0.0017412808582064337	nan	nan	6.578284755943334	_VVDLM(Oxidation (M))AY(Phospho (STY))M(Oxidation (M))ASK_3.04.0	None	None	4252335.0	101274.0	2072.0
Gapdh;Gm3839;Gm11214	Glyceraldehyde-3-phosphate dehydrogenase	_VVDLM(Oxidation (M))AY(Phospho (STY))MASKE_	VVDLMAY(1)MASKE	Y328-p		1.0	1.0	DNEYGYSNRVVDLMAYMASKE__________	RVVDLMAYMASKE__		3.0	BOOST	688380.0	7464.8	375.92	4996.0	1555.4	5762.8	1538.9	436.21	1098.4	nan	nan	1555.4	2.0	6074.533333333333	1397.5666666666668	436.21	4.346507024113339	13.925708565446307	3.2038849789474493	1263.576912314139	259.2172512263282	nan	20.80121785455353	18.5477557106157	nan	0.01997015475073516	nan	nan	0.02377481354376315	nan	nan	30.122730500938406	_VVDLM(Oxidation (M))AY(Phospho (STY))MASKE_3.04.0	None	None	4252335.0	101282.0	2072.0
Gapdh;Gm3839;Gm11214	Glyceraldehyde-3-phosphate dehydrogenase	_VVDLM(Oxidation (M))AY(Phospho (STY))MASK_	VVDLMAY(1)MASK	Y328-p		1.0	1.0	DNEYGYSNRVVDLMAYMASKE__________	RVVDLMAYMASKE__		3.0	BOOST	352680.0	4382.7	nan	1987.3	1044.4	4023.6	750.36	nan	nan	nan	nan	1987.3	4.0	3464.5333333333333	897.3800000000001	nan	3.8607204677319897	nan	nan	1291.8598775925093	nan	nan	37.288135321520244	nan	nan	nan	nan	nan	nan	nan	nan	28.935804324782005	_VVDLM(Oxidation (M))AY(Phospho (STY))MASK_3.04.0	None	None	4252335.0	101279.0	2072.0
Gapdh;Gm3839;Gm11214	Glyceraldehyde-3-phosphate dehydrogenase	_VVDLMAY(Phospho (STY))M(Oxidation (M))ASK_	VVDLMAY(1)MASK	Y328-p		1.0	1.0	DNEYGYSNRVVDLMAYMASKE__________	RVVDLMAYMASKE__		3.0	BOOST	2276100.0	21784.0	3701.7	15446.0	nan	11947.0	3289.6	2106.0	2451.7	nan	nan	7618.3	3.0	16392.333333333332	2870.6499999999996	2106.0	5.710321123555061	7.7836340614118384	1.3630816714150045	4986.311495818662	nan	nan	30.418558446948747	nan	nan	nan	nan	nan	nan	nan	nan	39.91456273904283	_VVDLMAY(Phospho (STY))M(Oxidation (M))ASK_3.04.0	None	None	4252335.0	101277.0	2072.0
Gapdh;Gm3839;Gm11214	Glyceraldehyde-3-phosphate dehydrogenase	_VVDLMAY(Phospho (STY))MASKE_	VVDLMAY(1)MASKE	Y328-p		1.0	1.0	DNEYGYSNRVVDLMAYMASKE__________	RVVDLMAYMASKE__		3.0	BOOST	1157100.0	5721.2	nan	2658.3	885.95	5853.4	nan	nan	nan	nan	nan	4189.75	5.0	4744.3	885.95	nan	5.355042609628083	nan	nan	1807.7378709315128	nan	nan	38.10336342414082	nan	nan	nan	nan	nan	nan	nan	nan	76.53359878562192	_VVDLMAY(Phospho (STY))MASKE_3.04.0	None	None	4252335.0	101285.0	2072.0
Gapdh;Gm3839;Gm11214	Glyceraldehyde-3-phosphate dehydrogenase	_VVDLMAY(Phospho (STY))MASK_	VVDLMAY(1)MASK	Y328-p		1.0	1.0	DNEYGYSNRVVDLMAYMASKE__________	RVVDLMAYMASKE__		3.0	BOOST	1770500.0	10041.0	nan	7408.3	5125.5	6714.0	1484.2	2093.7	nan	nan	nan	5919.75	3.0	8054.433333333333	3304.85	2093.7	2.437155493693612	3.846985400646384	1.5784735157854517	1755.092152376431	nan	nan	21.79038648334165	nan	nan	nan	nan	nan	nan	nan	nan	53.8691137230084	_VVDLMAY(Phospho (STY))MASK_3.04.0	None	None	4252335.0	101270.0	2072.0
Gapvd1	GTPase-activating protein and VPS9 domain-containing protein 1	_SSSLDMTPY(Phospho (STY))STPQMSPATTPANK_	S(0.001)S(0.001)S(0.001)LDMT(0.018)PY(0.669)S(0.232)T(0.062)PQMS(0.013)PAT(0.003)T(0.001)PANK			0.669	0.669	PQAKPGKSSSLDMTPYSTPQMSPATTPANKK	SSLDMTPYSTPQMSP		4.0	BOOST	253580.0	nan	4276.0	1908.7	nan	nan	nan	nan	nan	nan	nan	1908.7	8.0	1908.7	nan	nan	nan	nan	nan	nan	nan	nan	nan	nan	nan	nan	nan	nan	nan	nan	nan	132.85482265416252	_SSSLDMTPY(Phospho (STY))STPQMSPATTPANK_4.04.0	None	None		84310.0	913;914;915;916;1838;1839;5125
Gart	Trifunctional purine biosynthetic protein adenosine-3;Phosphoribosylamine--glycine ligase;Phosphoribosylformylglycinamidine cyclo-ligase;Phosphoribosylglycinamide formyltransferase	_GYPGAY(Phospho (STY))TK_	GYPGAY(0.898)T(0.102)K	Y348-p	Y348-p	0.898	0.898	SAVTVVMASKGYPGAYTKGVEITGFPEAQAL	SKGYPGAYTKGVEIT	SKGYPGDYTKGVEIT	2.0	BOOST	25977.0	20462.0	nan	18736.0	3325.9	17889.0	7122.6	1361.9	5583.8	1270.8	1599.6	5583.8	0.0	19029.0	5344.099999999999	1410.7666666666664	3.560749237476844	13.488410556907594	3.78808213028377	1311.285247381362	1909.6661462150919	169.75960453928172	6.890983485108845	35.734102023073895	12.033145420169772	0.0009351982457406205	0.0015857003735941788	0.06926773159879773	0.003627833644291564	0.0034210017319207748	0.07322136924713094	0.3358301573593823	_GYPGAY(Phospho (STY))TK_2.04.0	Purine metabolism and related disorders;Metabolic reprogramming in colon cancer;One-carbon metabolism;Disorders of folate metabolism and transport;Folate metabolism	One-carbon metabolism;Purine metabolism	450540.0	43492.0	5028.0
Gas2	Growth arrest-specific protein 2	_DMNPDNY(Phospho (STY))LVVSATYK_	DMNPDNY(1)LVVSATYK			1.0	1.0	VQSKSPTLKDMNPDNYLVVSATYKAKKEIK_	KDMNPDNYLVVSATY		3.0	BOOST	167550.0	693.89	nan	746.64	940.05	633.55	nan	nan	nan	nan	nan	720.265	5.0	691.36	940.05	nan	0.7354502420084038	nan	nan	56.58743411747878	nan	nan	8.184944763578855	nan	nan	nan	nan	nan	nan	nan	nan	55.5881796737367	_DMNPDNY(Phospho (STY))LVVSATYK_3.04.0	None	None		16898.0	3963.0
Gas8	Growth arrest-specific protein 8	_NY(Phospho (STY))FQLER_	NY(1)FQLER			1.0	1.0	ARIREELDREREERNYFQLERDKIHTFWEIT	REREERNYFQLERDK		2.0	BOOST	30072.0	1168.8	nan	559.6	nan	nan	nan	nan	nan	nan	nan	864.2	7.0	864.2	nan	nan	nan	nan	nan	nan	nan	nan	nan	nan	nan	nan	nan	nan	nan	nan	nan	17.398750289284887	_NY(Phospho (STY))FQLER_2.04.0	Ciliopathies	None		71917.0	2379.0
Gatad2b	Transcriptional repressor p66-beta	_TTSSAIY(Phospho (STY))MNLASHIQPGTVNR_	TTSSAIY(1)MNLASHIQPGTVNR	Y318-p	Y317-p	1.0	1.0	SSSSVPCQRTTSSAIYMNLASHIQPGTVNRV	RTTSSAIYMNLASHI	RTTSSAIYMNLASHI	3.0	BOOST	324060.0	10488.0	nan	9660.6	nan	8454.7	nan	nan	nan	nan	nan	9660.6	6.0	9534.433333333332	nan	nan	nan	nan	nan	1022.5046422062507	nan	nan	10.724335746640255	nan	nan	nan	nan	nan	nan	nan	nan	11.32946198515556	_TTSSAIY(Phospho (STY))MNLASHIQPGTVNR_3.04.0	None	Mechanisms associated with pluripotency	454818.0	92368.0	2663.0
Gatad2b	Transcriptional repressor p66-beta	_TTSSAIY(Phospho (STY))MNLASHIQPGTVNR_	T(0.091)T(0.091)S(0.091)S(0.084)AIY(0.616)MNLAS(0.026)HIQPGTVNR	Y318-p	Y317-p	0.616	0.616	SSSSVPCQRTTSSAIYMNLASHIQPGTVNRV	RTTSSAIYMNLASHI	RTTSSAIYMNLASHI	4.0	BOOST	69829.0	2428.0	8904.8	3205.7	666.22	1722.8	nan	nan	nan	nan	nan	2075.4	5.0	2452.1666666666665	666.22	nan	3.6807160797734477	nan	nan	741.7453224209327	nan	nan	30.24856884745189	nan	nan	nan	nan	nan	nan	nan	nan	8.703905907223485	_TTSSAIY(Phospho (STY))MNLASHIQPGTVNR_4.04.0	None	Mechanisms associated with pluripotency	454818.0	92369.0	2663.0
Gbf1		_DFEQDILEDMY(Phospho (STY))HAIK_	DFEQDILEDMY(1)HAIK			1.0	1.0	VNGGKDFEQDILEDMYHAIKNEEIVMPEEQT	QDILEDMYHAIKNEE		3.0	BOOST	84802.0	nan	nan	nan	nan	1217.5	nan	nan	nan	nan	nan	1217.5	8.0	1217.5	nan	nan	nan	nan	nan	nan	nan	nan	nan	nan	nan	nan	nan	nan	nan	nan	nan	69.65256673511294	_DFEQDILEDMY(Phospho (STY))HAIK_3.04.0	None	None		14092.0	5071.0
Gbf1		_GYT(Phospho (STY))SDSEVY(Phospho (STY))TDHGRPGK_	GYT(0.489)S(0.494)DS(0.017)EVY(0.94)T(0.06)DHGRPGK	Y1323-p	Y1323-p	0.94	0.94	NDVSLDRGYTSDSEVYTDHGRPGKIHRSATD	YTSDSEVYTDHGRPG	YTSDSEVYTDHGRPG	4.0	BOOST	461830.0	2512.1	3006.9	nan	nan	nan	nan	nan	nan	nan	nan	2512.1	8.0	2512.1	nan	nan	nan	nan	nan	nan	nan	nan	nan	nan	nan	nan	nan	nan	nan	nan	nan	183.8422037339278	_GYT(Phospho (STY))SDSEVY(Phospho (STY))TDHGRPGK_4.04.0	None	None	463492.0	43614.0	890;891;1829;1830;5072
Gbp2	Interferon-induced guanylate-binding protein 2	_AITHY(Phospho (STY))EEQMNQK_	AIT(0.003)HY(0.997)EEQMNQK			0.997	0.997	AQIENSAAVQKAITHYEEQMNQKIQMPTETL	VQKAITHYEEQMNQK		3.0	BOOST	88360.0	nan	nan	635.25	nan	nan	nan	nan	nan	nan	nan	635.25	8.0	635.25	nan	nan	nan	nan	nan	nan	nan	nan	nan	nan	nan	nan	nan	nan	nan	nan	nan	139.09484454939002	_AITHY(Phospho (STY))EEQMNQK_3.04.0	None	None		4972.0	6561.0
Gbp2	Interferon-induced guanylate-binding protein 2	_SY(Phospho (STY))QEHVK_	S(0.035)Y(0.965)QEHVK	Y522-p		0.965	0.965	KQKEFELMMQQKEKSYQEHVKKLTEKMKDEQ	MQQKEKSYQEHVKKL		3.0	BOOST	58232.0	nan	nan	569.74	nan	626.09	nan	nan	nan	nan	nan	597.915	7.0	597.915	nan	nan	nan	nan	nan	nan	nan	nan	nan	nan	nan	nan	nan	nan	nan	nan	nan	48.69588486657803	_SY(Phospho (STY))QEHVK_3.04.0	None	None	20651465.0	86012.0	6562.0
Gbp5	Guanylate-binding protein 5	_AIGHY(Phospho (STY))DQLM(Oxidation (M))SEK_	AIGHY(1)DQLMSEK			1.0	1.0	ARRENSAAVQKAIGHYDQLMSEKVQLPTETL	VQKAIGHYDQLMSEK		3.0	BOOST	245680.0	2888.6	nan	2014.3	1152.0	2034.7	nan	nan	nan	nan	nan	2024.5	5.0	2312.5333333333333	1152.0	nan	2.0074074074074075	nan	nan	498.99262853606695	nan	nan	21.577748581760275	nan	nan	nan	nan	nan	nan	nan	nan	30.36985759493671	_AIGHY(Phospho (STY))DQLM(Oxidation (M))SEK_3.04.0	None	None		4621.0	5410.0
Gbp5	Guanylate-binding protein 5	_AIGHY(Phospho (STY))DQLMSEK_	AIGHY(1)DQLMSEK			1.0	1.0	ARRENSAAVQKAIGHYDQLMSEKVQLPTETL	VQKAIGHYDQLMSEK		3.0	BOOST	1082100.0	7726.4	nan	2996.7	3597.9	4212.0	1595.8	nan	1610.9	783.61	nan	2996.7	2.0	4978.366666666666	2268.2000000000003	783.61	2.1948534814684177	6.353117834977432	2.894552136904838	2456.2174014800344	1151.5787293971698	nan	49.33781631485631	50.770599126936325	nan	0.18717033799171312	nan	nan	0.18839813175404946	nan	nan	48.04356020496099	_AIGHY(Phospho (STY))DQLMSEK_3.04.0	None	None		4624.0	5410.0
Gbp5	Guanylate-binding protein 5	_GTQAEEVLQTY(Phospho (STY))LNAK_	GTQAEEVLQT(0.004)Y(0.996)LNAK			0.996	0.996	QQPGKGTQAEEVLQTYLNAKETVSRTILQTD	AEEVLQTYLNAKETV		3.0	BOOST	1855700.0	5993.3	nan	nan	nan	nan	nan	nan	nan	nan	nan	5993.3	8.0	5993.3	nan	nan	nan	nan	nan	nan	nan	nan	nan	nan	nan	nan	nan	nan	nan	nan	nan	309.6290858124906	_GTQAEEVLQTY(Phospho (STY))LNAK_3.04.0	None	None		42355.0	5411.0
Gbp6;Gbp10;Gbp8;Gbp4		_EKIEHDY(Phospho (STY))WQVPR_	EKIEHDY(1)WQVPR			1.0	1.0	GHKLYMDKREKIEHDYWQVPRKGVKASEVFQ	REKIEHDYWQVPRKG		3.0	BOOST	240810.0	1737.4	nan	nan	nan	2485.4	nan	nan	nan	nan	nan	2111.4	7.0	2111.4	nan	nan	nan	nan	nan	nan	nan	nan	nan	nan	nan	nan	nan	nan	nan	nan	nan	57.02614379084967	_EKIEHDY(Phospho (STY))WQVPR_3.04.0	None	None		25184.0	2103.0
Gbp6;Gbp10;Gbp8;Gbp4		_EKIEHDY(Phospho (STY))WQVPR_	EKIEHDY(1)WQVPR			1.0	1.0	GHKLYMDKREKIEHDYWQVPRKGVKASEVFQ	REKIEHDYWQVPRKG		4.0	BOOST	86966.0	8145.6	2801.4	6276.8	nan	7534.3	nan	nan	nan	nan	nan	7534.3	6.0	7318.900000000001	nan	nan	nan	nan	nan	952.8385120260411	nan	nan	13.018875951659965	nan	nan	nan	nan	nan	nan	nan	nan	3.960795565818178	_EKIEHDY(Phospho (STY))WQVPR_4.04.0	None	None		25185.0	2103.0
Gbp6;Gbp10;Gbp8;Gbp4		_IEHDY(Phospho (STY))WQVPR_	IEHDY(1)WQVPR			1.0	1.0	GHKLYMDKREKIEHDYWQVPRKGVKASEVFQ	REKIEHDYWQVPRKG		3.0	BOOST	95754.0	11056.0	nan	10532.0	3659.9	9504.4	2751.9	nan	3633.2	nan	nan	6582.15	3.0	10364.133333333333	3348.3333333333335	nan	3.0953111000497757	nan	nan	789.3035242119051	516.6989097466079	nan	7.615721438794417	15.431525427972362	nan	0.0004886807918669245	nan	nan	0.0025370983968730177	nan	nan	2.3276629052881317	_IEHDY(Phospho (STY))WQVPR_3.04.0	None	None		46627.0	2103.0
Gbp6;Gbp10;Gbp8;Gbp9		_EQQEY(Phospho (STY))MEAQEK_	EQQEY(1)MEAQEK			1.0	1.0	KEQELLRQKQKEQQEYMEAQEKRNKENLEQL	KQKEQQEYMEAQEKR		3.0	BOOST	147380.0	881.27	nan	nan	nan	nan	nan	nan	nan	nan	nan	881.27	8.0	881.27	nan	nan	nan	nan	nan	nan	nan	nan	nan	nan	nan	nan	nan	nan	nan	nan	nan	167.23592088690185	_EQQEY(Phospho (STY))MEAQEK_3.04.0	None	None		27795.0	2104.0
Gbp6;Gbp10;Gbp8;Gbp9		_EQQEY(Phospho (STY))MEAQEK_	EQQEY(1)MEAQEK			1.0	1.0	KEQELLRQKQKEQQEYMEAQEKSHKENLEQL	KQKEQQEYMEAQEKS		3.0	BOOST	147380.0	881.27	nan	nan	nan	nan	nan	nan	nan	nan	nan	881.27	8.0	881.27	nan	nan	nan	nan	nan	nan	nan	nan	nan	nan	nan	nan	nan	nan	nan	nan	nan	167.23592088690185	_EQQEY(Phospho (STY))MEAQEK_3.04.0	None	None		27795.0	2104.0
Gbp7		_Y(Phospho (STY))FGLGLK_	Y(1)FGLGLK			1.0	1.0	GFGDVLISVVPGSGKYFGLGLKILSSQMNQT	VVPGSGKYFGLGLKI		2.0	BOOST	589230.0	2787.4	nan	2015.1	2755.8	2732.5	nan	nan	nan	nan	nan	2744.15	5.0	2511.6666666666665	2755.8	nan	0.9114110845005684	nan	nan	430.9145429587326	nan	nan	17.156517967832755	nan	nan	nan	nan	nan	nan	nan	nan	57.25793913009679	_Y(Phospho (STY))FGLGLK_2.04.0	None	None		104612.0	5921.0
Gcc1	GRIP and coiled-coil domain-containing protein 1	_AY(Phospho (STY))AADQVEGFELQTK_	AY(1)AADQVEGFELQTK			1.0	1.0	ELRLEETREALAGRAYAADQVEGFELQTKQL	EALAGRAYAADQVEG		3.0	BOOST	54691.0	1375.5	nan	1534.6	nan	nan	nan	nan	nan	nan	nan	1455.05	7.0	1455.05	nan	nan	nan	nan	nan	nan	nan	nan	nan	nan	nan	nan	nan	nan	nan	nan	nan	18.79351225043813	_AY(Phospho (STY))AADQVEGFELQTK_3.04.0	Nuclear receptors meta-pathway	None		10657.0	3470.0
Gdap2	Ganglioside-induced differentiation-associated protein 2	_LYDVVDIKY(Phospho (STY))K_	LYDVVDIKY(1)K			1.0	1.0	DSDFLKKLYDVVDIKYKRNLKAVYFVHPTFR	YDVVDIKYKRNLKAV		4.0	BOOST	15428.0	28079.0	nan	27604.0	8828.2	25273.0	8358.9	2279.6	6861.2	2165.6	2287.2	8358.9	0.0	26985.333333333332	8016.099999999999	2244.133333333333	3.3663918031628017	12.024835125660983	3.572024835125661	1501.8223374731558	1027.3296111764716	68.11793694272698	5.5653280947915755	12.815828285281766	3.035378332068519	0.00013099778784853022	0.001201507223441256	0.010144571737408015	0.0014589350404743567	0.0029468545585453966	0.01539979250629479	0.1380745985875724	_LYDVVDIKY(Phospho (STY))K_4.04.0	None	None		63398.0	6282.0
Gdi2	Rab GDP dissociation inhibitor beta	_NDIY(Phospho (STY))GED_	NDIY(1)GED	Y442-p	Y442-p	1.0	1.0	SEFDFEEMKRKKNDIYGED____________	KRKKNDIYGED____	KRKKNDIYGED____	2.0	BOOST	532660.0	1224.5	nan	nan	nan	nan	nan	nan	nan	nan	nan	1224.5	8.0	1224.5	nan	nan	nan	nan	nan	nan	nan	nan	nan	nan	nan	nan	nan	nan	nan	nan	nan	435.00204164965294	_NDIY(Phospho (STY))GED_2.04.0	None	None	450744.0	67498.0	4961.0
Gemin5	Gem-associated protein 5	_DGHY(Phospho (STY))AIAAK_	DGHY(1)AIAAK			1.0	1.0	ELYLSWGSILERDGHYAIAAKCYLGATSAYD	ILERDGHYAIAAKCY		3.0	BOOST	59717.0	3576.9	nan	1930.9	1355.4	3254.2	1523.4	477.35	1118.4	nan	nan	1523.4	2.0	2920.6666666666665	1332.4	477.35	2.1920344240968674	6.118501448971753	2.791243322509689	872.2169244708184	203.47727145801812	nan	29.86362443976781	15.27148539913075	nan	0.08056392844725435	nan	nan	0.08265883000420375	nan	nan	4.511523017704764	_DGHY(Phospho (STY))AIAAK_3.04.0	None	None		14537.0	2716.0
Gen1	Flap endonuclease GEN homolog 1	_DLTGVY(Phospho (STY))LHK_	DLTGVY(1)LHK			1.0	1.0	SSDGSSNFSKDLTGVYLHKESRNSKVLDSRL	SKDLTGVYLHKESRN		3.0	BOOST	76858.0	1038.0	nan	1312.9	683.25	550.33	nan	nan	nan	nan	nan	860.625	5.0	967.0766666666667	683.25	nan	1.4154067569215758	nan	nan	386.20051868599734	nan	nan	39.93483991472554	nan	nan	nan	nan	nan	nan	nan	nan	21.441882783555773	_DLTGVY(Phospho (STY))LHK_3.04.0	None	None		16607.0	5400.0
Gen1	Flap endonuclease GEN homolog 1	_SSCPQY(Phospho (STY))NVGADAGLESLPLK_	S(0.004)S(0.004)CPQY(0.993)NVGADAGLESLPLK			0.993	0.993	LPLKERIRIKSSCPQYNVGADAGLESLPLKL	IKSSCPQYNVGADAG		3.0	BOOST	44297.0	1055.4	nan	nan	nan	nan	nan	nan	nan	nan	nan	1055.4	8.0	1055.4	nan	nan	nan	nan	nan	nan	nan	nan	nan	nan	nan	nan	nan	nan	nan	nan	nan	41.971764259996206	_SSCPQY(Phospho (STY))NVGADAGLESLPLK_3.04.0	None	None		83738.0	5404.0
Gen1	Flap endonuclease GEN homolog 1	_FNQWIEDPCY(Phospho (STY))SVPQSAPK_	FNQWIEDPCY(0.83)S(0.17)VPQSAPK			0.83	0.83	QSLLQRFNQWIEDPCYSVPQSAPKKVVHCSV	QWIEDPCYSVPQSAP		3.0	BOOST	19019.0	770.04	443.96	nan	nan	nan	nan	nan	nan	nan	nan	770.04	8.0	770.04	nan	nan	nan	nan	nan	nan	nan	nan	nan	nan	nan	nan	nan	nan	nan	nan	nan	24.698716949768844	_FNQWIEDPCY(Phospho (STY))SVPQSAPK_3.04.0	None	None		33783.0	5401.0
Gen1	Flap endonuclease GEN homolog 1	_FNQWIEDPCY(Phospho (STY))SVPQSAPK_	FNQWIEDPCY(0.782)S(0.216)VPQS(0.003)APK			0.782	0.782	QSLLQRFNQWIEDPCYSVPQSAPKKVVHCSV	QWIEDPCYSVPQSAP		4.0	BOOST	317340.0	1287.5	nan	nan	976.67	nan	nan	nan	nan	nan	nan	1132.085	7.0	1287.5	976.67	nan	1.318254886502094	nan	nan	nan	nan	nan	nan	nan	nan	nan	nan	nan	nan	nan	nan	140.1573203425538	_FNQWIEDPCY(Phospho (STY))SVPQSAPK_4.04.0	None	None		33782.0	5401.0
Gen1	Flap endonuclease GEN homolog 1	_LQENCGANTSLPY(Phospho (STY))SFSDK_	LQENCGANTSLPY(0.97)S(0.029)FS(0.001)DK	Y747-p		0.97	0.97	DSRLQENCGANTSLPYSFSDKAVKTSSLQVG	GANTSLPYSFSDKAV		3.0	BOOST	223640.0	nan	688.69	nan	1009.2	nan	nan	nan	nan	nan	nan	1009.2	8.0	nan	1009.2	nan	nan	nan	nan	nan	nan	nan	nan	nan	nan	nan	nan	nan	nan	nan	nan	221.60126833135155	_LQENCGANTSLPY(Phospho (STY))SFSDK_3.04.0	None	None	4320503.0	60555.0	5403.0
Gigyf2	PERQ amino acid-rich with GYF domain-containing protein 2	_LNMGEIETLDDY(Phospho (STY))_	LNMGEIETLDDY(1)			1.0	1.0	SSERLNMGEIETLDDY_______________	EIETLDDY_______		2.0	BOOST	16022.0	5872.5	nan	3035.7	nan	4573.7	nan	nan	nan	nan	nan	4573.7	6.0	4493.966666666667	nan	nan	nan	nan	nan	1420.079791185458	nan	nan	31.59969569242001	nan	nan	nan	nan	nan	nan	nan	nan	1.1884081620543097	_LNMGEIETLDDY(Phospho (STY))_2.04.0	VEGFA-VEGFR2 signaling pathway	None		59948.0	3570.0
Gigyf2	PERQ amino acid-rich with GYF domain-containing protein 2	_EVESPY(Phospho (STY))EVHDYTR_	EVESPY(1)EVHDYTR	Y1174-p		1.0	1.0	DVPTFVSFLKEVESPYEVHDYTRAYLGDTSE	LKEVESPYEVHDYTR		3.0	BOOST	268290.0	4399.1	nan	2576.0	nan	4561.6	nan	nan	nan	nan	nan	4399.1	6.0	3845.566666666667	nan	nan	nan	nan	nan	1102.4750352426734	nan	nan	28.668727675401286	nan	nan	nan	nan	nan	nan	nan	nan	23.255350316815033	_EVESPY(Phospho (STY))EVHDYTR_3.04.0	VEGFA-VEGFR2 signaling pathway	None	4251402.0	29681.0	497;3569
Gimap1		_DEEDAY(Phospho (STY))GSEDSR_	DEEDAY(1)GSEDSR			1.0	1.0	__MGGRKMARDEEDAYGSEDSRAPQMPQLRL	ARDEEDAYGSEDSRA		3.0	BOOST	21664.0	nan	nan	781.59	660.18	nan	nan	nan	nan	nan	nan	720.885	7.0	781.59	660.18	nan	1.1839043897118968	nan	nan	nan	nan	nan	nan	nan	nan	nan	nan	nan	nan	nan	nan	15.025975016819604	_DEEDAY(Phospho (STY))GSEDSR_3.04.0	None	None		13775.0	4609.0
Gimap4	GTPase IMAP family member 4	_KDDLEDTDIHEY(Phospho (STY))LEK_	KDDLEDTDIHEY(1)LEK			1.0	1.0	LLTRKDDLEDTDIHEYLEKAPKFFQEVMHEF	EDTDIHEYLEKAPKF		4.0	BOOST	218660.0	12424.0	1416.5	8790.1	3337.8	8970.1	2652.7	1208.8	1964.2	943.43	nan	2995.25	1.0	10061.4	2651.5666666666666	1076.115	3.7945114209209647	9.349744218787025	2.464017941081266	2048.050065306021	686.800701319774	nan	20.355517773928295	25.901694645421223	nan	0.016585019332739925	nan	nan	0.020504844850952407	nan	nan	5.4270009304777505	_KDDLEDTDIHEY(Phospho (STY))LEK_4.04.0	None	None		52031.0	5977.0
Gimap4	GTPase IMAP family member 4	_MY(Phospho (STY))ESAECVIQK_	MY(0.913)ES(0.087)AECVIQK			0.913	0.913	SMVRENGGRCFTNKMYESAECVIQKETLRMQ	RCFTNKMYESAECVI		3.0	BOOST	199760.0	10511.0	nan	7007.9	4716.9	4308.2	4136.7	nan	nan	nan	nan	4716.9	4.0	7275.700000000001	4426.799999999999	nan	1.643557422969188	nan	nan	3110.0594190465235	nan	nan	42.74584464788987	nan	nan	nan	nan	nan	nan	nan	nan	6.510933583653566	_MY(Phospho (STY))ESAECVIQK_3.04.0	None	None		66720.0	5978.0
Gimap4	GTPase IMAP family member 4	_M(Oxidation (M))Y(Phospho (STY))ESAECVIQK_	MY(0.867)ES(0.133)AECVIQK			0.867	0.867	SMVRENGGRCFTNKMYESAECVIQKETLRMQ	RCFTNKMYESAECVI		3.0	BOOST	609480.0	2828.4	567.42	2829.5	2240.7	3306.5	nan	nan	nan	nan	nan	2828.95	5.0	2988.133333333333	2240.7	nan	1.333571354189911	nan	nan	275.714169627412	nan	nan	9.226970113808353	nan	nan	nan	nan	nan	nan	nan	nan	54.393088861322084	_M(Oxidation (M))Y(Phospho (STY))ESAECVIQK_3.04.0	None	None		66714.0	5978.0
Gimap6	GTPase IMAP family member 6	_KEDLAEGSLEEY(Phospho (STY))IQENNNK_	KEDLAEGS(0.004)LEEY(0.996)IQENNNK			0.996	0.996	VFTRKEDLAEGSLEEYIQENNNKSLDVLDVA	AEGSLEEYIQENNNK		4.0	BOOST	108480.0	1226.5	nan	nan	nan	nan	nan	nan	nan	nan	nan	1226.5	8.0	1226.5	nan	nan	nan	nan	nan	nan	nan	nan	nan	nan	nan	nan	nan	nan	nan	nan	nan	88.44679983693436	_KEDLAEGSLEEY(Phospho (STY))IQENNNK_4.04.0	None	None		52132.0	5697.0
Gimap7		_IVEEEY(Phospho (STY))ALR_	IVEEEY(1)ALR			1.0	1.0	YTDLPEKEIRIVEEEYALRKFSAQEREKKIQ	IRIVEEEYALRKFSA		2.0	BOOST	84993.0	1364.1	nan	nan	nan	746.24	nan	nan	nan	nan	nan	1055.17	7.0	1055.17	nan	nan	nan	nan	nan	nan	nan	nan	nan	nan	nan	nan	nan	nan	nan	nan	nan	40.27455291564392	_IVEEEY(Phospho (STY))ALR_2.04.0	None	None		51013.0	5753.0
Gimap8	GTPase IMAP family member 8	_KEDLGDGDLHDY(Phospho (STY))TNNTK_	KEDLGDGDLHDY(0.957)T(0.039)NNT(0.004)K			0.957	0.957				4.0	BOOST	145700.0	725.94	nan	nan	nan	799.44	nan	nan	nan	nan	nan	762.69	7.0	762.69	nan	nan	nan	nan	nan	nan	nan	nan	nan	nan	nan	nan	nan	nan	nan	nan	nan	95.51718260367907	_KEDLGDGDLHDY(Phospho (STY))TNNTK_4.04.0	None	None		52134.0
Git1	ARF GTPase-activating protein GIT1	_QAFSM(Oxidation (M))Y(Phospho (STY))EPGSALKPFGGTPGDELATR_	QAFS(0.008)MY(0.991)EPGS(0.001)ALKPFGGTPGDELATR			0.991	0.991	PGGSTHRRDRQAFSMYEPGSALKPFGGTPGD	DRQAFSMYEPGSALK		4.0	BOOST	73331.0	1823.7	128.87	2140.6	nan	908.06	631.27	nan	785.33	nan	nan	908.06	4.0	1624.1200000000001	708.3	nan	2.2929831992093748	nan	nan	640.0490959293669	nan	nan	39.40897814997456	nan	nan	nan	nan	nan	nan	nan	nan	11.660274512797027	_QAFSM(Oxidation (M))Y(Phospho (STY))EPGSALKPFGGTPGDELATR_4.04.0	Regulation of actin cytoskeleton;CAMKK2 pathway	EGFR1 signaling pathway;Regulation of actin cytoskeleton		72337.0	4796.0
Glipr2	Golgi-associated plant pathogenesis-related protein 1	_EAQQY(Phospho (STY))SEALASTR_	EAQQY(1)SEALASTR			1.0	1.0	PPLKLCKKLNREAQQYSEALASTRILKHSPE	LNREAQQYSEALAST		3.0	BOOST	1466000.0	5899.1	nan	nan	nan	nan	nan	nan	nan	nan	nan	5899.1	8.0	5899.1	nan	nan	nan	nan	nan	nan	nan	nan	nan	nan	nan	nan	nan	nan	nan	nan	nan	248.51248495533216	_EAQQY(Phospho (STY))SEALASTR_3.04.0	None	None		21153.0	1158;1952;6142
Glipr2	Golgi-associated plant pathogenesis-related protein 1	_EAQQY(Phospho (STY))SEALAS(Phospho (STY))TR_	EAQQY(0.999)S(0.001)EALAS(0.5)T(0.5)R			0.999	0.999	PPLKLCKKLNREAQQYSEALASTRILKHSPE	LNREAQQYSEALAST		3.0	BOOST	95260.0	1072.2	nan	nan	nan	nan	nan	nan	nan	nan	nan	1072.2	8.0	1072.2	nan	nan	nan	nan	nan	nan	nan	nan	nan	nan	nan	nan	nan	nan	nan	nan	nan	88.84536467077038	_EAQQY(Phospho (STY))SEALAS(Phospho (STY))TR_3.04.0	None	None		21158.0	1158;1952;6142
Glmp	Glycosylated lysosomal membrane protein	_YSEY(Phospho (STY))QSIN_	Y(0.03)S(0.016)EY(0.953)QS(0.001)IN			0.953	0.03;0.953	GGGLFLLLRHRRYSEYQSIN___________	RHRRYSEYQSIN___		2.0	BOOST	1250400.0	1143.3	nan	nan	nan	nan	nan	nan	nan	nan	nan	1143.3	8.0	1143.3	nan	nan	nan	nan	nan	nan	nan	nan	nan	nan	nan	nan	nan	nan	nan	nan	nan	1093.676200472317	_YSEY(Phospho (STY))QSIN_2.04.0	None	None		107291.0	3638.0
Glrx3	Glutaredoxin-3	_TFSNWPTY(Phospho (STY))PQLY(Phospho (STY))VR_	TFSNWPT(0.421)Y(0.581)PQLY(0.998)VR			0.998	0.581;0.998	QGLKTFSNWPTYPQLYVRGDLVGGLDIVKEL	WPTYPQLYVRGDLVG		3.0	BOOST	61048.0	638.84	nan	nan	nan	nan	nan	nan	nan	nan	nan	638.84	8.0	638.84	nan	nan	nan	nan	nan	nan	nan	nan	nan	nan	nan	nan	nan	nan	nan	nan	nan	95.56070377559325	_TFSNWPTY(Phospho (STY))PQLY(Phospho (STY))VR_3.04.0	None	None		88070.0	1946;6075;6076
Glrx3	Glutaredoxin-3	_TFSNWPTYPQLY(Phospho (STY))VR_	TFSNWPTY(0.002)PQLY(0.998)VR			0.998	0.002;0.998	QGLKTFSNWPTYPQLYVRGDLVGGLDIVKEL	WPTYPQLYVRGDLVG		3.0	BOOST	77564.0	nan	nan	nan	nan	775.94	nan	nan	nan	nan	nan	775.94	8.0	775.94	nan	nan	nan	nan	nan	nan	nan	nan	nan	nan	nan	nan	nan	nan	nan	nan	nan	99.9613372167951	_TFSNWPTYPQLY(Phospho (STY))VR_3.04.0	None	None		88067.0	1946;6075;6076
Glrx3	Glutaredoxin-3	_TFSNWPTY(Phospho (STY))PQLYVR_	TFSNWPT(0.027)Y(0.971)PQLY(0.002)VR			0.971	0.971;0.002	EEVRQGLKTFSNWPTYPQLYVRGDLVGGLDI	TFSNWPTYPQLYVRG		3.0	BOOST	3871.9	nan	nan	nan	nan	585.14	nan	nan	nan	nan	nan	585.14	8.0	585.14	nan	nan	nan	nan	nan	nan	nan	nan	nan	nan	nan	nan	nan	nan	nan	nan	nan	6.617048911371638	_TFSNWPTY(Phospho (STY))PQLYVR_3.04.0	None	None		88068.0	1946;6075;6076
Gltp	Glycolipid transfer protein	_MNAELDY(Phospho (STY))TV_	MNAELDY(1)TV			1.0	1.0	DAIYDMYTKMNAELDYTV_____________	KMNAELDYTV_____		2.0	BOOST	265950.0	4239.4	nan	2712.2	nan	3888.8	1307.6	nan	nan	nan	nan	3300.5	5.0	3613.4666666666667	1307.6	nan	2.7634342816355666	nan	nan	799.9633074918708	nan	nan	22.138389012173096	nan	nan	nan	nan	nan	nan	nan	nan	21.892492591373067	_MNAELDY(Phospho (STY))TV_2.04.0	None	None		65948.0	3087.0
Gltp	Glycolipid transfer protein	_M(Oxidation (M))NAELDY(Phospho (STY))TV_	MNAELDY(0.999)T(0.001)V			0.999	0.999	DAIYDMYTKMNAELDYTV_____________	KMNAELDYTV_____		2.0	BOOST	55491.0	1714.2	nan	1186.9	nan	1174.4	nan	nan	nan	nan	nan	1186.9	6.0	1358.5000000000002	nan	nan	nan	nan	nan	308.1086334395711	nan	nan	22.68006134998683	nan	nan	nan	nan	nan	nan	nan	nan	13.615752668384246	_M(Oxidation (M))NAELDY(Phospho (STY))TV_2.04.0	None	None		65947.0	3087.0
Gltscr1		_ELAAVEDELY(Phospho (STY))QR_	ELAAVEDELY(1)QR			1.0	1.0	TSGLIRELAAVEDELYQRVLKGGPPPPETPA	AAVEDELYQRVLKGG		3.0	BOOST	436770.0	2676.1	2467.9	465.84	1684.9	1186.5	nan	nan	nan	nan	nan	1435.7	5.0	1442.8133333333335	1684.9	nan	0.8563198607236829	nan	nan	1127.2021604545182	nan	nan	78.12529413284126	nan	nan	nan	nan	nan	nan	nan	nan	72.63351149278105	_ELAAVEDELY(Phospho (STY))QR_3.04.0	None	None		25270.0	3519.0
Gm16286		_Y(Phospho (STY))VVLGSK_	Y(1)VVLGSK			1.0	1.0	MADELRRQLVLKKGRYVVLGSKENQGSTLPG	LVLKKGRYVVLGSKE		2.0	BOOST	255270.0	2692.9	nan	2868.0	1243.5	2415.2	650.22	803.84	623.66	nan	669.18	1023.6700000000001	1.0	2658.7	839.1266666666667	736.51	3.1684131914927423	3.609862730988038	1.1393282734337167	228.3291264819275	350.4492872490017	nan	8.587998889755426	41.76357410271811	nan	0.0029711823933844528	nan	nan	0.006682064876077011	nan	nan	21.332051978439814	_Y(Phospho (STY))VVLGSK_2.04.0	None	None		108118.0	6088.0
Gm20390;Nme2	Nucleoside diphosphate kinase;Nucleoside diphosphate kinase B	_QHY(Phospho (STY))IDLK_	QHY(1)IDLK	Y52-p	Y52-p	1.0	1.0	AMKFLRASEEHLKQHYIDLKDRPFFPGLVKY	EEHLKQHYIDLKDRP	EEHLKQHYIDLKDRP	3.0	BOOST	430580.0	5033.1	2048.3	3178.0	2026.8	3429.9	777.22	nan	1246.4	nan	nan	2602.4	3.0	3880.3333333333335	1350.14	nan	2.874022940830827	nan	nan	1006.2388599797434	631.2163137942491	nan	25.93176342186436	46.751915637952294	nan	0.028433556635282686	nan	nan	0.032129962698644765	nan	nan	27.440473838569105	_QHY(Phospho (STY))IDLK_3.04.0	None	None	10411974.0	73910.0	3232.0
Gm21992;Rbm4;Rbm4b	RNA-binding protein 4;RNA-binding protein 4B	_DY(Phospho (STY))AFVHMER_	DY(1)AFVHMER			1.0	1.0	FEEYGPVIECDIVKDYAFVHMERAEDAVEAI	ECDIVKDYAFVHMER		3.0	BOOST	76524.0	3556.7	nan	3518.7	718.39	2973.0	505.05	nan	851.1	nan	nan	1912.05	3.0	3349.4666666666667	691.5133333333333	nan	4.843676188456236	nan	nan	326.58285829683905	174.58355315817505	nan	9.750294324375195	25.246592472284224	nan	0.0010229332468578711	nan	nan	0.00377439886072881	nan	nan	6.312330177333221	_DY(Phospho (STY))AFVHMER_3.04.0	None	None		19615.0	3499.0
Gm21992;Rbm4;Rbm4b	RNA-binding protein 4;RNA-binding protein 4B	_NSLY(Phospho (STY))DMAR_	NS(0.001)LY(0.999)DMAR			0.999	0.999	DSELSQASAAARNSLYDMARYEREQYADRAR	AAARNSLYDMARYER		2.0	BOOST	32097.0	1514.8	nan	1462.8	nan	666.29	nan	nan	nan	nan	nan	1462.8	6.0	1214.6299999999999	nan	nan	nan	nan	nan	475.58760149945033	nan	nan	39.154936194516054	nan	nan	nan	nan	nan	nan	nan	nan	8.808443723603073	_NSLY(Phospho (STY))DMAR_2.04.0	None	None		70722.0	3500.0
Gm21992;Rbm4;Rbm4b	RNA-binding protein 4;RNA-binding protein 4B	_NSLY(Phospho (STY))DMAR_	NS(0.001)LY(0.999)DMAR			0.999	0.999	ESEMSQASAATRNSLYDMARYEREQYVDRTR	AATRNSLYDMARYER		2.0	BOOST	32097.0	1514.8	nan	1462.8	nan	666.29	nan	nan	nan	nan	nan	1462.8	6.0	1214.6299999999999	nan	nan	nan	nan	nan	475.58760149945033	nan	nan	39.154936194516054	nan	nan	nan	nan	nan	nan	nan	nan	8.808443723603073	_NSLY(Phospho (STY))DMAR_2.04.0	None	None		70722.0	3500.0
Gm21992;Rbm4;Rbm4b	RNA-binding protein 4;RNA-binding protein 4B	_NSLY(Phospho (STY))DM(Oxidation (M))AR_	NS(0.049)LY(0.951)DMAR			0.951	0.951	DSELSQASAAARNSLYDMARYEREQYADRAR	AAARNSLYDMARYER		2.0	BOOST	110020.0	1812.8	nan	1415.4	nan	2424.1	nan	nan	nan	nan	nan	1812.8	6.0	1884.0999999999997	nan	nan	nan	nan	nan	508.1158234103716	nan	nan	26.96862286557888	nan	nan	nan	nan	nan	nan	nan	nan	19.46464271181643	_NSLY(Phospho (STY))DM(Oxidation (M))AR_2.04.0	None	None		70726.0	3500.0
Gm21992;Rbm4;Rbm4b	RNA-binding protein 4;RNA-binding protein 4B	_NSLY(Phospho (STY))DM(Oxidation (M))AR_	NS(0.049)LY(0.951)DMAR			0.951	0.951	ESEMSQASAATRNSLYDMARYEREQYVDRTR	AATRNSLYDMARYER		2.0	BOOST	110020.0	1812.8	nan	1415.4	nan	2424.1	nan	nan	nan	nan	nan	1812.8	6.0	1884.0999999999997	nan	nan	nan	nan	nan	508.1158234103716	nan	nan	26.96862286557888	nan	nan	nan	nan	nan	nan	nan	nan	19.46464271181643	_NSLY(Phospho (STY))DM(Oxidation (M))AR_2.04.0	None	None		70726.0	3500.0
Gmds	GDP-mannose 4,6 dehydratase	_Y(Phospho (STY))YRPTEVDFLQGDCSK_	Y(0.688)Y(0.121)RPT(0.191)EVDFLQGDCSK	Y323-p	Y323-p	0.688	0.688;0.121	RCKETGKVHVTVDLKYYRPTEVDFLQGDCSK	HVTVDLKYYRPTEVD	HVTVDLKYYRPTEVD	3.0	BOOST	84871.0	74154.0	nan	70710.0	20018.0	61960.0	23157.0	11114.0	13387.0	4424.2	nan	21587.5	1.0	68941.33333333333	18854.0	7769.1	3.6565892295180507	8.873786324456285	2.42679332226384	6286.457295912646	4987.9251197266385	nan	9.118560654342794	26.4555273137087	nan	0.0005405762629282496	nan	nan	0.002685567724154418	nan	nan	0.3042798007487339	_Y(Phospho (STY))YRPTEVDFLQGDCSK_3.04.0	None	None	450498.0	108385.0	5652;5653
Gngt2	Guanine nucleotide-binding protein G(I)/G(S)/G(O) subunit gamma-T2	_EIKDY(Phospho (STY))VEAQAGTDPLLK_	EIKDY(1)VEAQAGTDPLLK			1.0	1.0	NPRDLISKTGKEIKDYVEAQAGTDPLLKGIP	TGKEIKDYVEAQAGT		4.0	BOOST	303620.0	2326.6	nan	1622.1	nan	1195.6	nan	nan	805.89	nan	nan	1408.85	5.0	1714.7666666666664	805.89	nan	2.127792461336741	nan	nan	571.165985798641	nan	nan	33.308670905583334	nan	nan	nan	nan	nan	nan	nan	nan	51.02694199681019	_EIKDY(Phospho (STY))VEAQAGTDPLLK_4.04.0	Ras signaling;Chemokine signaling pathway;Focal adhesion: PI3K-Akt-mTOR-signaling pathway;PI3K-Akt signaling pathway;G protein signaling pathways	G protein signaling pathways;Focal adhesion: PI3K-Akt-mTOR signaling pathway;Chemokine signaling pathway		24741.0	4919.0
Gnl2	Nucleolar GTP-binding protein 2	_Y(Phospho (STY))YETHNVK_	Y(0.47)Y(0.47)ET(0.06)HNVK			0.47	0.47;0.47	RRAARQQQSKKVGVRYYETHNVKNRNRNKKK	SKKVGVRYYETHNVK		3.0	BOOST	367940.0	2215.1	nan	1575.1	nan	1130.2	nan	nan	nan	nan	nan	1575.1	6.0	1640.1333333333332	nan	nan	nan	nan	nan	545.3659352520409	nan	nan	33.251317083085176	nan	nan	nan	nan	nan	nan	nan	nan	74.77847329485408	_Y(Phospho (STY))YETHNVK_3.04.0	None	None		108270.0	6017;6018
Gnl3	Guanine nucleotide-binding protein-like 3	_ASQEDETYDFTTDY(Phospho (STY))I_	ASQEDETY(0.001)DFT(0.048)T(0.038)DY(0.913)I			0.913	0.001;0.913	DRASQEDETYDFTTDYI______________	TYDFTTDYI______		3.0	BOOST	34434.0	1391.9	nan	1853.3	nan	975.05	702.57	nan	nan	nan	nan	1183.475	5.0	1406.75	702.57	nan	2.00229158660347	nan	nan	439.3132794487324	nan	nan	31.22895180015869	nan	nan	nan	nan	nan	nan	nan	nan	6.994771289626677	_ASQEDETYDFTTDY(Phospho (STY))I_3.04.0	None	None		8525.0	5586;5587
Gnpda1	Glucosamine-6-phosphate isomerase 1	_LVDPLY(Phospho (STY))SIK_	LVDPLY(0.719)S(0.281)IK	Y270-p	Y270-p	0.719	0.719	FKGLMLVHNKLVDPLYSIKEKEIQKSQSAKK	NKLVDPLYSIKEKEI	NKLVDPLYSIKEKET	2.0	BOOST	188980.0	1480.9	nan	nan	nan	nan	nan	nan	nan	nan	nan	1480.9	8.0	1480.9	nan	nan	nan	nan	nan	nan	nan	nan	nan	nan	nan	nan	nan	nan	nan	nan	nan	127.61158754811262	_LVDPLY(Phospho (STY))SIK_2.04.0	None	None	3796148.0	62276.0	3863.0
Gnpnat1	Glucosamine 6-phosphate N-acetyltransferase	_ITLECLPQNVGFY(Phospho (STY))K_	ITLECLPQNVGFY(1)K			1.0	1.0	CYKITLECLPQNVGFYKKFDYTVSEENYMCR	LPQNVGFYKKFDYTV		3.0	BOOST	126790.0	nan	nan	nan	nan	1049.7	nan	nan	nan	nan	nan	1049.7	8.0	1049.7	nan	nan	nan	nan	nan	nan	nan	nan	nan	nan	nan	nan	nan	nan	nan	nan	nan	120.78689149280747	_ITLECLPQNVGFY(Phospho (STY))K_3.04.0	None	None		50735.0	6402.0
Golga2	Golgin subfamily A member 2	_Y(Phospho (STY))QELAVALDSSYVTNK_	Y(1)QELAVALDSSYVTNK			1.0	1.0	GEGLTSSNMKELENRYQELAVALDSSYVTNK	MKELENRYQELAVAL		3.0	BOOST	150050.0	694.72	nan	nan	nan	nan	nan	nan	nan	nan	nan	694.72	8.0	694.72	nan	nan	nan	nan	nan	nan	nan	nan	nan	nan	nan	nan	nan	nan	nan	nan	nan	215.98629663749423	_Y(Phospho (STY))QELAVALDSSYVTNK_3.04.0	None	None		106913.0	3175.0
Golga5	Golgin subfamily A member 5	_ANY(Phospho (STY))ISSAADNIR_	ANY(0.998)IS(0.002)S(0.001)AADNIR			0.998	0.998	QQNTDSNYQTGQKANYISSAADNIRHQKATI	QTGQKANYISSAADN		3.0	BOOST	57743.0	3763.6	228.32	4284.4	1372.7	2681.2	nan	nan	1006.9	nan	nan	2681.2	4.0	3576.4	1189.8	nan	3.0058833417381075	nan	nan	817.8297133266802	nan	nan	22.867400551579248	nan	nan	nan	nan	nan	nan	nan	nan	4.404903576223605	_ANY(Phospho (STY))ISSAADNIR_3.04.0	None	None		7166.0	6488.0
Golgb1		_LVY(Phospho (STY))ETELLR_	LVY(0.964)ET(0.036)ELLR			0.964	0.964	SPETSASLDGSQKLVYETELLRTQLNDSLKE	DGSQKLVYETELLRT		2.0	BOOST	185450.0	16094.0	nan	16602.0	5515.4	20043.0	3942.0	1677.8	4714.6	nan	nan	5515.4	2.0	17579.666666666668	4724.0	1677.8	3.7213519616144515	10.477808240950452	2.81559184646561	2148.377139455113	786.7421178505698	nan	12.220807027750505	16.654151520968878	nan	0.0045590792466048136	nan	nan	0.008491688605663381	nan	nan	2.703794205467948	_LVY(Phospho (STY))ETELLR_2.04.0	None	None		63148.0	3197.0
Golgb1		_RPEGDY(Phospho (STY))EVLDRR_	RPEGDY(1)EVLDRR	Y599-p		1.0	1.0	AFLKSQLQGKRPEGDYEVLDRREVQLMESEG	GKRPEGDYEVLDRRE		3.0	BOOST	111460.0	1154.3	2369.4	nan	nan	906.95	nan	nan	nan	nan	nan	1030.625	7.0	1030.625	nan	nan	nan	nan	nan	nan	nan	nan	nan	nan	nan	nan	nan	nan	nan	nan	nan	54.073984232868405	_RPEGDY(Phospho (STY))EVLDRR_3.04.0	None	None	4043486.0	77723.0	3198.0
Gopc	Golgi-associated PDZ and coiled-coil motif-containing protein	_LY(Phospho (STY))LDELEGSGNSGASCK_	LY(1)LDELEGSGNSGASCK			1.0	1.0	ENVEYEDESGHRYRLYLDELEGSGNSGASCK	SGHRYRLYLDELEGS		3.0	BOOST	1401400.0	4806.4	nan	nan	nan	nan	nan	nan	nan	nan	nan	4806.4	8.0	4806.4	nan	nan	nan	nan	nan	nan	nan	nan	nan	nan	nan	nan	nan	nan	nan	nan	nan	291.5695739014647	_LY(Phospho (STY))LDELEGSGNSGASCK_3.04.0	None	None		63550.0	3679.0
Gopc	Golgi-associated PDZ and coiled-coil motif-containing protein	_Y(Phospho (STY))RLY(Phospho (STY))LDELEGSGNSGASCK_	Y(1)RLY(1)LDELEGSGNSGASCK			1.0	1.0;1.0	SDDENVEYEDESGHRYRLYLDELEGSGNSGA	EDESGHRYRLYLDEL		3.0	BOOST	136910.0	554.46	nan	nan	nan	nan	nan	nan	nan	nan	nan	554.46	8.0	554.46	nan	nan	nan	nan	nan	nan	nan	nan	nan	nan	nan	nan	nan	nan	nan	nan	nan	246.9249359737402	_Y(Phospho (STY))RLY(Phospho (STY))LDELEGSGNSGASCK_3.04.0	None	None		107114.0	3679;3680
Gpalpp1	GPALPP motifs-containing protein 1	_LAEQVSSY(Phospho (STY))NESK_	LAEQVSS(0.01)Y(0.99)NESK			0.99	0.99	ILSGRDKRLAEQVSSYNESKRSESLMDIHHK	LAEQVSSYNESKRSE		3.0	BOOST	46313.0	571.67	nan	nan	nan	625.99	nan	nan	nan	nan	nan	598.8299999999999	7.0	598.8299999999999	nan	nan	nan	nan	nan	nan	nan	nan	nan	nan	nan	nan	nan	nan	nan	nan	nan	38.66957233271547	_LAEQVSSY(Phospho (STY))NESK_3.04.0	None	None		53524.0	5044.0
Gpalpp1	GPALPP motifs-containing protein 1	_GPVNY(Phospho (STY))SVTTEFEK_	GPVNY(0.829)S(0.167)VT(0.003)T(0.001)EFEK			0.829	0.829	DEDIVGPMPAKGPVNYSVTTEFEKRAQRMKE	PAKGPVNYSVTTEFE		3.0	BOOST	326420.0	11548.0	nan	7560.0	3636.6	8861.3	1857.7	nan	4267.4	nan	nan	5913.7	3.0	9323.1	3253.9	nan	2.8652079043609207	nan	nan	2033.7109996260533	1249.603132998633	nan	21.813677849921735	38.403243277256	nan	0.01750870596772436	nan	nan	0.021435747288499413	nan	nan	8.651241684556465	_GPVNY(Phospho (STY))SVTTEFEK_3.04.0	None	None		41088.0	5043.0
Gpatch1	G patch domain-containing protein 1	_YDTVLKDEEPGDGLY(Phospho (STY))GWTAPK_	YDTVLKDEEPGDGLY(1)GWTAPK			1.0	1.0	KYDTVLKDEEPGDGLYGWTAPKQYKNQKEPE	EEPGDGLYGWTAPKQ		4.0	BOOST	524540.0	5205.7	2613.7	nan	nan	nan	nan	nan	nan	nan	nan	5205.7	8.0	5205.7	nan	nan	nan	nan	nan	nan	nan	nan	nan	nan	nan	nan	nan	nan	nan	nan	nan	100.76262558349502	_YDTVLKDEEPGDGLY(Phospho (STY))GWTAPK_4.04.0	None	None		104195.0	3154.0
Gprin3	G protein-regulated inducer of neurite outgrowth 3	_SVST(Phospho (STY))SPSILPAY(Phospho (STY))LK_	S(0.05)VS(0.05)T(0.444)S(0.338)PS(0.118)ILPAY(1)LK			1.0	1.0	VESRSVSTSPSILPAYLKENPAPELENGQEQ	SPSILPAYLKENPAP		3.0	BOOST	111880.0	1218.7	nan	936.71	nan	nan	nan	nan	nan	nan	nan	1077.705	7.0	1077.705	nan	nan	nan	nan	nan	nan	nan	nan	nan	nan	nan	nan	nan	nan	nan	nan	nan	51.90659781665669	_SVST(Phospho (STY))SPSILPAY(Phospho (STY))LK_3.04.0	None	None		85572.0	1884;5464
Gprin3	G protein-regulated inducer of neurite outgrowth 3	_SVSTSPSILPAY(Phospho (STY))LK_	SVSTSPSILPAY(1)LK			1.0	1.0	VESRSVSTSPSILPAYLKENPAPELENGQEQ	SPSILPAYLKENPAP		3.0	BOOST	723210.0	1971.7	2837.2	nan	nan	nan	nan	nan	nan	nan	nan	1971.7	8.0	1971.7	nan	nan	nan	nan	nan	nan	nan	nan	nan	nan	nan	nan	nan	nan	nan	nan	nan	366.7951513921996	_SVSTSPSILPAY(Phospho (STY))LK_3.04.0	None	None		85569.0	1884;5464
Gpsm3	G-protein-signaling modulator 3	_LLEDKEQLY(Phospho (STY))STILSHQCQR_	LLEDKEQLY(1)STILSHQCQR	Y107-p	Y108-p	1.0	1.0	LAPAPPRLLEDKEQLYSTILSHQCQRIEAQR	LEDKEQLYSTILSHQ	LEDREQLYSTILSHQ	4.0	BOOST	1631700.0	nan	13702.0	nan	nan	1675.7	nan	nan	nan	nan	nan	1675.7	8.0	1675.7	nan	nan	nan	nan	nan	nan	nan	nan	nan	nan	nan	nan	nan	nan	nan	nan	nan	973.7423166437907	_LLEDKEQLY(Phospho (STY))STILSHQCQR_4.04.0	None	None	473210.0	58297.0	4664.0
Gpx4	Phospholipid hydroperoxide glutathione peroxidase, mitochondrial;Glutathione peroxidase	_TDVNY(Phospho (STY))TQLVDLHAR_	TDVNY(0.998)T(0.002)QLVDLHAR			0.998	0.998	IVTNVASQUGKTDVNYTQLVDLHARYAECGL	UGKTDVNYTQLVDLH		3.0	BOOST	346390.0	2818.9	nan	nan	nan	nan	nan	nan	nan	nan	nan	2818.9	8.0	2818.9	nan	nan	nan	nan	nan	nan	nan	nan	nan	nan	nan	nan	nan	nan	nan	nan	nan	122.88126574195608	_TDVNY(Phospho (STY))TQLVDLHAR_3.04.0	One-carbon metabolism and related pathways;Glutathione metabolism;Metapathway biotransformation Phase I and II;Ferroptosis;Folate metabolism;Selenium micronutrient network;Vitamin D-sensitive calcium signaling in depression	Selenium metabolism / selenoproteins;One-carbon metabolism and related pathways;Glutathione and one-carbon metabolism;Metapathway biotransformation;Glutathione metabolism;Folic acid network;Oxidative stress and redox pathway;Selenium micronutrient network		87351.0	3818.0
Gramd4	GRAM domain-containing protein 4	_DEAFETIFSQY(Phospho (STY))VK_	DEAFETIFSQY(1)VK			1.0	1.0	AMVHRDEAFETIFSQYVKITSAAASGGDS__	FETIFSQYVKITSAA		3.0	BOOST	510640.0	1852.4	nan	nan	878.54	nan	nan	nan	nan	nan	nan	1365.47	7.0	1852.4	878.54	nan	2.1084981901791613	nan	nan	nan	nan	nan	nan	nan	nan	nan	nan	nan	nan	nan	nan	186.98323654126418	_DEAFETIFSQY(Phospho (STY))VK_3.04.0	None	None		13739.0	5542.0
Grap2	GRB2-related adaptor protein 2	_Y(Phospho (STY))LQHFHQDR_	Y(1)LQHFHQDR			1.0	1.0	SPQFTPGPQPPQQQRYLQHFHQDRRGGSLDI	QPPQQQRYLQHFHQD		3.0	BOOST	2696700.0	5004.8	15804.0	nan	6235.1	nan	nan	nan	nan	nan	nan	5619.950000000001	7.0	5004.8	6235.1	nan	0.8026815929175153	nan	nan	nan	nan	nan	nan	nan	nan	nan	nan	nan	nan	nan	nan	239.92206336355304	_Y(Phospho (STY))LQHFHQDR_3.04.0	T-cell antigen receptor (TCR) pathway during Staphylococcus aureus infection;Modulators of TCR signaling and T cell activation;T-cell receptor signaling pathway;T-cell activation SARS-CoV-2	None		106153.0	3876.0
Grb2	Growth factor receptor-bound protein 2	_NY(Phospho (STY))VTPVNR_	NY(0.986)VT(0.014)PVNR	Y209-p	Y209-p	0.986	0.986	WKGACHGQTGMFPRNYVTPVNRNV_______	TGMFPRNYVTPVNRN	TGMFPRNYVTPVNRN	2.0	BOOST	540260.0	1914.9	nan	nan	nan	nan	nan	nan	nan	nan	nan	1914.9	8.0	1914.9	nan	nan	nan	nan	nan	nan	nan	nan	nan	nan	nan	nan	nan	nan	nan	nan	nan	282.13483732832003	_NY(Phospho (STY))VTPVNR_2.04.0	Melanoma;Kallmann syndrome;Non-small cell lung cancer;PDGFR-beta pathway;T-cell antigen receptor (TCR) pathway during Staphylococcus aureus infection;Physico-chemical features and toxicity-associated pathways;IL6 signaling pathway;IL-9 signaling pathway;PDGF pathway;Ras signaling;7q11.23 copy number variation syndrome;MET in type 1 papillary renal cell carcinoma;Oncostatin M signaling pathway;Hepatitis B infection;TNF-alpha signaling pathway;Thermogenesis;Breast cancer pathway;TGF-beta signaling pathway;Chemokine signaling pathway;Congenital generalized lipodystrophy (CGL);Modulators of TCR signaling and T cell activation;Brain-derived neurotrophic factor (BDNF) signaling pathway;Focal adhesion: PI3K-Akt-mTOR-signaling pathway;Prolactin signaling pathway;Envelope proteins and their potential roles in EDMD physiopathology;T-cell receptor signaling pathway;BDNF-TrkB signaling;Glioblastoma signaling pathways;Nanoparticle-mediated activation of receptor signaling;16p11.2 distal deletion syndrome;IL-5 signaling pathway;Thyroid hormones production and peripheral downstream signaling effects;Integrin-mediated cell adhesion;EGFR tyrosine kinase inhibitor resistance;Pilocytic astrocytoma;Malignant pleural mesothelioma;IL-2 signaling pathway;Alpha 6 beta 4 signaling pathway;Leptin signaling pathway;EPO receptor signaling;Endometrial cancer;MAPK signaling pathway;IL-4 signaling pathway;miRNA regulation of prostate cancer signaling pathways;Gastrin signaling pathway;Fragile X syndrome;DNA damage response (only ATM dependent);IL-3 signaling pathway;Hepatocyte growth factor receptor signaling;EGF/EGFR signaling pathway;Epithelial to mesenchymal transition in colorectal cancer;Insulin signaling;VEGFA-VEGFR2 signaling pathway;Embryonic stem cell pluripotency pathways;PI3K-Akt signaling pathway;ErbB signaling pathway;Focal adhesion;Kit receptor signaling pathway;p38 MAPK signaling pathway;RAC1/PAK1/p38/MMP2 pathway;Interleukin-11 signaling pathway;Hepatitis C and hepatocellular carcinoma;T-cell activation SARS-CoV-2;MAPK cascade;B cell receptor signaling pathway	Focal adhesion: PI3K-Akt-mTOR signaling pathway;Kit receptor signaling pathway;IL-6 signaling pathway;IL-3 signaling pathway;EGFR1 signaling pathway;IL-7 signaling pathway;EPO receptor signaling;Estrogen signaling;Insulin signaling;p38 Mapk signaling pathway;ESC pluripotency pathways;ErbB signaling pathway;Mapk signaling pathway;IL-5 signaling pathway;Integrin-mediated cell adhesion;Alpha 6 beta 4 integrin signaling pathway;Chemokine signaling pathway;Focal adhesion;IL-9 signaling pathway;Mechanisms associated with pluripotency;IL-2 signaling pathway	448512.0	72105.0	2877.0
Gsk3a;Gsk3b	Glycogen synthase kinase-3 alpha;Glycogen synthase kinase-3 beta	_EMNPNY(Phospho (STY))TEFK_	EMNPNY(0.884)T(0.116)EFK			0.884	0.884	LGTPTREQIREMNPNYTEFKFPQIKAHPWTK	IREMNPNYTEFKFPQ		2.0	BOOST	38662.0	692.69	nan	nan	nan	nan	nan	nan	nan	nan	nan	692.69	8.0	692.69	nan	nan	nan	nan	nan	nan	nan	nan	nan	nan	nan	nan	nan	nan	nan	nan	nan	55.81428922028613	_EMNPNY(Phospho (STY))TEFK_2.04.0	None	None		26836.0	3144.0
Gsk3a;Gsk3b	Glycogen synthase kinase-3 alpha;Glycogen synthase kinase-3 beta	_GEPNVSY(Phospho (STY))ICS(Phospho (STY))R_	GEPNVS(0.014)Y(0.986)ICS(1)R	Y279-p	Y279-p	0.986	0.986	FGSAKQLVRGEPNVSYICSRYYRAPELIFGA	RGEPNVSYICSRYYR	RGEPNVSYICSRYYR	2.0	BOOST	52939.0	16934.0	nan	18786.0	7572.3	16950.0	4374.9	691.7	3795.9	1636.4	1083.0	4374.9	0.0	17556.666666666668	5247.7	1137.0333333333335	3.345592672345345	15.44076690803553	4.615256075752689	1064.6639532422112	2033.8717068684546	474.6622202507098	6.064157698360799	38.75739289342864	41.745673265284786	0.00257397533643533	0.00026011819434024197	0.06596221592064055	0.006189928139380299	0.0012476510974311656	0.07020805970403811	0.7370635523959891	_GEPNVSY(Phospho (STY))ICS(Phospho (STY))R_2.04.0	None	None	447723.0	37298.0	358;359;3145
Gtf2e2	General transcription factor IIE subunit 2	_DY(Phospho (STY))SDITPGK_	DY(0.474)S(0.405)DIT(0.122)PGK			0.474	0.474	RFKTHNEHLAGVLKDYSDITPGK________	LAGVLKDYSDITPGK		3.0	BOOST	481480.0	7079.1	4115.9	4596.1	2250.5	5086.8	nan	nan	2035.4	nan	nan	4596.1	4.0	5587.333333333333	2142.95	nan	2.6073092388218733	nan	nan	1314.9990354876059	nan	nan	23.535360377418073	nan	nan	nan	nan	nan	nan	nan	nan	22.875441255422153	_DY(Phospho (STY))SDITPGK_3.04.0	Eukaryotic transcription initiation	Estrogen signaling;Eukaryotic transcription initiation		19993.0	6256.0
Gtf2f2	General transcription factor IIF subunit 2	_AECRPAASENY(Phospho (STY))MK_	AECRPAASENY(1)MK			1.0	1.0	IVVQRAECRPAASENYMKLKRLQIEESSKPV	RPAASENYMKLKRLQ		3.0	BOOST	91075.0	nan	nan	nan	824.59	nan	nan	nan	nan	nan	nan	824.59	8.0	nan	824.59	nan	nan	nan	nan	nan	nan	nan	nan	nan	nan	nan	nan	nan	nan	nan	nan	110.44882911507537	_AECRPAASENY(Phospho (STY))MK_3.04.0	Eukaryotic transcription initiation	Estrogen signaling;Eukaryotic transcription initiation		2306.0	5727.0
Gtf2f2	General transcription factor IIF subunit 2	_HY(Phospho (STY))QTEEK_	HY(1)QTEEK			1.0	1.0	GIHKNTWELKPEYRHYQTEEKSD________	LKPEYRHYQTEEKSD		3.0	BOOST	193010.0	3990.6	529.18	3078.9	787.33	2724.0	1020.0	1129.9	818.66	549.89	nan	1074.95	1.0	3264.5	875.3299999999999	839.895	3.7294506071995706	3.8867953732311777	1.0421897975342156	653.3792237284562	126.26341077287593	nan	20.01467985077213	14.424663929361033	nan	0.02083982185905331	nan	nan	0.02470368582605375	nan	nan	13.689351512985061	_HY(Phospho (STY))QTEEK_3.04.0	Eukaryotic transcription initiation	Estrogen signaling;Eukaryotic transcription initiation		45440.0	5728.0
Gtf2h1	General transcription factor IIH subunit 1	_LQESIEY(Phospho (STY))EDLGNNNSVK_	LQES(0.024)IEY(0.976)EDLGNNNSVK			0.976	0.976	FQPAVKRAKLQESIEYEDLGNNNSVKTIALN	KLQESIEYEDLGNNN		3.0	BOOST	95287.0	648.8	nan	nan	nan	nan	nan	nan	nan	nan	nan	648.8	8.0	648.8	nan	nan	nan	nan	nan	nan	nan	nan	nan	nan	nan	nan	nan	nan	nan	nan	nan	146.86652281134403	_LQESIEY(Phospho (STY))EDLGNNNSVK_3.04.0	Nucleotide excision repair;Nucleotide excision repair in xeroderma pigmentosum ;Eukaryotic transcription initiation;DNA repair pathways, full network	Estrogen signaling;Eukaryotic transcription initiation		60569.0	3582.0
Gtf2i	General transcription factor II-I	_FEAHPNDLY(Phospho (STY))VEGLPENIPFR_	FEAHPNDLY(1)VEGLPENIPFR			1.0	1.0	KAVPYQKFEAHPNDLYVEGLPENIPFRSPSW	EAHPNDLYVEGLPEN		3.0	BOOST	247460.0	1592.5	1201.5	1351.1	nan	1856.5	nan	nan	nan	nan	nan	1592.5	6.0	1600.0333333333335	nan	nan	nan	nan	nan	252.78420309294123	nan	nan	15.798683554068116	nan	nan	nan	nan	nan	nan	nan	nan	51.55309264390325	_FEAHPNDLY(Phospho (STY))VEGLPENIPFR_3.04.0	7q11.23 copy number variation syndrome;B cell receptor signaling pathway	None		31678.0	3568.0
Gtf3c5	General transcription factor 3C polypeptide 5	_STYNY(Phospho (STY))SLPITVK_	S(0.024)T(0.024)Y(0.021)NY(0.87)S(0.061)LPITVK			0.87	0.021;0.87	GSRDMPVKAKRSTYNYSLPITVKKTSNQPGT	AKRSTYNYSLPITVK		3.0	BOOST	424880.0	1730.3	nan	2106.6	nan	3259.8	850.76	nan	nan	nan	nan	1918.4499999999998	5.0	2365.5666666666666	850.76	nan	2.7805334837870452	nan	nan	796.9569394473791	nan	nan	33.689895561910994	nan	nan	nan	nan	nan	nan	nan	nan	53.461105812423085	_STYNY(Phospho (STY))SLPITVK_3.04.0	None	None		85113.0	1095;1096;1916;5749;5750
Gtf3c5	General transcription factor 3C polypeptide 5	_S(Phospho (STY))TYNY(Phospho (STY))SLPITVK_	S(0.365)T(0.365)Y(0.285)NY(0.823)S(0.162)LPITVK			0.823	0.285;0.823	GSRDMPVKAKRSTYNYSLPITVKKTSNQPGT	AKRSTYNYSLPITVK		3.0	BOOST	153230.0	1549.4	nan	nan	nan	nan	nan	nan	nan	nan	nan	1549.4	8.0	1549.4	nan	nan	nan	nan	nan	nan	nan	nan	nan	nan	nan	nan	nan	nan	nan	nan	nan	98.8963469730218	_S(Phospho (STY))TYNY(Phospho (STY))SLPITVK_3.04.0	None	None		85111.0	1095;1096;1916;5749;5750
Gvin1	Interferon-induced very large GTPase 1	_ATTHY(Phospho (STY))LQM(Oxidation (M))DEVKK_	ATTHY(1)LQMDEVKK			1.0	1.0	DLRLLIEGDYKATTHYLQMDEVKKQLQSLCH	DYKATTHYLQMDEVK		3.0	BOOST	215910.0	1134.1	nan	nan	nan	nan	nan	nan	nan	nan	nan	1134.1	8.0	1134.1	nan	nan	nan	nan	nan	nan	nan	nan	nan	nan	nan	nan	nan	nan	nan	nan	nan	190.3800370337713	_ATTHY(Phospho (STY))LQM(Oxidation (M))DEVKK_3.04.0	None	None		9363.0	1621;3684
Gvin1	Interferon-induced very large GTPase 1	_ATTHY(Phospho (STY))LQM(Oxidation (M))DEVK_	ATTHY(1)LQMDEVK			1.0	1.0	DLRLLIEGDYKATTHYLQMDEVKKQLQSLCH	DYKATTHYLQMDEVK		3.0	BOOST	431830.0	3689.5	nan	nan	nan	nan	nan	nan	nan	nan	nan	3689.5	8.0	3689.5	nan	nan	nan	nan	nan	nan	nan	nan	nan	nan	nan	nan	nan	nan	nan	nan	nan	117.04295975064372	_ATTHY(Phospho (STY))LQM(Oxidation (M))DEVK_3.04.0	None	None		9349.0	1621;3684
Gvin1	Interferon-induced very large GTPase 1	_ATTHY(Phospho (STY))LQMDEVK_	ATTHY(1)LQMDEVK			1.0	1.0	DLRLLIEGDYKATTHYLQMDEVKKQLQSLCH	DYKATTHYLQMDEVK		3.0	BOOST	2207700.0	29465.0	nan	20439.0	7591.7	16228.0	3781.7	1018.2	4474.5	859.09	nan	6033.1	1.0	22044.0	5282.633333333333	938.645	4.172918809432165	23.484917087929944	5.627935303904387	6762.881116802217	2029.4912203144247	nan	30.67901069135464	38.41817313930094	nan	0.040798487165588426	nan	nan	0.0436426884397193	nan	nan	26.326901724229018	_ATTHY(Phospho (STY))LQMDEVK_3.04.0	None	None		9358.0	1621;3684
Gvin1	Interferon-induced very large GTPase 1	_EVGQIY(Phospho (STY))EALEETSSSR_	EVGQIY(1)EALEETSSSR			1.0	1.0	CTLGIEHLLREVGQIYEALEETSSSRDSLFL	LREVGQIYEALEETS		3.0	BOOST	121350.0	1916.6	nan	2039.2	nan	2376.3	nan	nan	nan	nan	nan	2039.2	6.0	2110.7000000000003	nan	nan	nan	nan	nan	238.04455465311545	nan	nan	11.277990934434804	nan	nan	nan	nan	nan	nan	nan	nan	19.164258302932677	_EVGQIY(Phospho (STY))EALEETSSSR_3.04.0	None	None		29761.0	3686.0
Gvin1	Interferon-induced very large GTPase 1	_LLIEGDY(Phospho (STY))K_	LLIEGDY(1)K			1.0	1.0	WESLENDLRLLIEGDYKATTHYLQMDEVKKQ	RLLIEGDYKATTHYL		2.0	BOOST	656150.0	8342.7	nan	7928.8	nan	6712.3	nan	nan	nan	nan	nan	7928.8	6.0	7661.266666666666	nan	nan	nan	nan	nan	847.4854590689646	nan	nan	11.061949621937599	nan	nan	nan	nan	nan	nan	nan	nan	28.54836885110382	_LLIEGDY(Phospho (STY))K_2.04.0	None	None		58649.0	3687.0
Gvin1	Interferon-induced very large GTPase 1	_ATTHY(Phospho (STY))LQMDEVKK_	AT(0.068)T(0.053)HY(0.879)LQMDEVKK			0.879	0.879	DLRLLIEGDYKATTHYLQMDEVKKQLQSLCH	DYKATTHYLQMDEVK		4.0	BOOST	2642100.0	14663.0	12851.0	6785.9	5278.9	3185.2	nan	nan	1541.5	nan	nan	5278.9	4.0	8211.366666666667	3410.2	nan	2.4078841905655586	nan	nan	5870.173730251375	nan	nan	71.48838882181255	nan	nan	nan	nan	nan	nan	nan	nan	83.99752022763037	_ATTHY(Phospho (STY))LQMDEVKK_4.04.0	None	None		9364.0	1621;3684
Gvin1	Interferon-induced very large GTPase 1	_ATTHY(Phospho (STY))LQMDEVKK_	AT(0.015)T(0.237)HY(0.748)LQMDEVKK			0.748	0.748	DLRLLIEGDYKATTHYLQMDEVKKQLQSLCH	DYKATTHYLQMDEVK		3.0	BOOST	439440.0	nan	nan	nan	2946.3	3922.8	nan	nan	nan	nan	nan	3434.55	7.0	3922.8	2946.3	nan	1.331432644333571	nan	nan	nan	nan	nan	nan	nan	nan	nan	nan	nan	nan	nan	nan	63.973446303009126	_ATTHY(Phospho (STY))LQMDEVKK_3.04.0	None	None		9365.0	1621;3684
Gvin1;Gm4070	Interferon-induced very large GTPase 1	_LQEDLGVTSAQALQY(Phospho (STY))LDR_	LQEDLGVTSAQALQY(1)LDR			1.0	1.0	KLQEDLGVTSAQALQYLDRNDLQKLKSQTTH	TSAQALQYLDRNDLQ		3.0	BOOST	209490.0	6863.8	nan	6223.1	1723.7	5220.4	nan	665.54	1222.6	nan	nan	3472.0499999999997	3.0	6102.433333333334	1473.15	665.54	4.142438538732196	9.169145856497483	2.213465757129549	828.3183103936154	nan	nan	13.573574099844576	nan	nan	nan	nan	nan	nan	nan	nan	9.557400518450997	_LQEDLGVTSAQALQY(Phospho (STY))LDR_3.04.0	None	None		60467.0	3688.0
Gyg1;Gyg	Glycogenin-1	_WEQGQADY(Phospho (STY))MGADSFDNIKR_	WEQGQADY(1)MGADSFDNIKR	Y315-p	Y332-p	1.0	1.0	SSEERKERWEQGQADYMGADSFDNIKRKLDT	WEQGQADYMGADSFD	WEQGQADYMGADSFD	3.0	BOOST	253730.0	2024.1	861.87	nan	nan	2171.8	nan	nan	nan	nan	nan	2097.95	7.0	2097.95	nan	nan	nan	nan	nan	nan	nan	nan	nan	nan	nan	nan	nan	nan	nan	nan	nan	60.47093591362998	_WEQGQADY(Phospho (STY))MGADSFDNIKR_3.04.0	None	None	454697.0	102711.0	6512.0
Gyg1;Gyg	Glycogenin-1	_WEQGQADY(Phospho (STY))MGADSFDNIKR_	WEQGQADY(0.998)MGADS(0.002)FDNIKR	Y315-p	Y332-p	0.998	0.998	SSEERKERWEQGQADYMGADSFDNIKRKLDT	WEQGQADYMGADSFD	WEQGQADYMGADSFD	4.0	BOOST	49178.0	nan	nan	2779.3	nan	1711.2	nan	nan	nan	nan	nan	2245.25	7.0	2245.25	nan	nan	nan	nan	nan	nan	nan	nan	nan	nan	nan	nan	nan	nan	nan	nan	nan	10.951564413762387	_WEQGQADY(Phospho (STY))MGADSFDNIKR_4.04.0	None	None	454697.0	102712.0	6512.0
Gzf1	GDNF-inducible zinc finger protein 1	_TEQPDDEY(Phospho (STY))ASPK_	TEQPDDEY(1)ASPK			1.0	1.0	PKNDEGHKTEQPDDEYASPKLSDRLLSFGEN	TEQPDDEYASPKLSD		3.0	BOOST	104610.0	3356.4	nan	2847.3	1305.7	2475.2	1384.5	nan	771.58	nan	nan	1929.85	3.0	2892.966666666667	1153.9266666666665	nan	2.5070628405040187	nan	nan	442.37138620545227	333.45777863671634	nan	15.291271458553002	28.89765773417575	nan	0.006836004305624144	nan	nan	0.01097735110007784	nan	nan	8.616486061736245	_TEQPDDEY(Phospho (STY))ASPK_3.04.0	None	None		87752.0	4768.0
H2-D1;H2-L	H-2 class I histocompatibility antigen, D-B alpha chain;H-2 class I histocompatibility antigen, L-D alpha chain;H-2 class I histocompatibility antigen, alpha chain	_GGDY(Phospho (STY))ALAPGS(Phospho (STY))QSSEM(Oxidation (M))SLR_	GGDY(1)ALAPGS(0.432)QS(0.432)S(0.086)EMS(0.05)LR	Y344-p		1.0	1.0	RRNTAFLFTGGKGGDYALAPGSQSSEMSLRD	TGGKGGDYALAPGSQ		3.0	BOOST	125930.0	10679.0	910.37	9040.9	2481.7	11367.0	2985.4	882.09	2841.5	nan	853.44	2913.45	1.0	10362.300000000001	2769.5333333333333	867.7650000000001	3.741532869556845	11.941366614233116	3.191570682538859	1194.9516601101489	259.4471494029823	nan	11.53172230209653	9.367901309594238	nan	0.006190097932270211	nan	nan	0.010387029458645395	nan	nan	3.061678737439835	_GGDY(Phospho (STY))ALAPGS(Phospho (STY))QSSEM(Oxidation (M))SLR_3.04.0	None	None	62972115.0	38469.0	498;499;500;501;3580
H2-D1;H2-L	H-2 class I histocompatibility antigen, D-B alpha chain;H-2 class I histocompatibility antigen, L-D alpha chain;H-2 class I histocompatibility antigen, alpha chain	_GGDY(Phospho (STY))ALAPGSQS(Phospho (STY))SEM(Oxidation (M))SLR_	GGDY(1)ALAPGS(0.078)QS(0.614)S(0.099)EMS(0.21)LR	Y344-p		1.0	1.0	RRNTAFLFTGGKGGDYALAPGSQSSEMSLRD	TGGKGGDYALAPGSQ		3.0	BOOST	1302500.0	10375.0	6526.7	4774.7	1100.8	4439.3	nan	nan	nan	nan	nan	4607.0	5.0	6529.666666666667	1100.8	nan	5.931746608527132	nan	nan	3334.376197031963	nan	nan	51.06502930775378	nan	nan	nan	nan	nan	nan	nan	nan	62.953725990584736	_GGDY(Phospho (STY))ALAPGSQS(Phospho (STY))SEM(Oxidation (M))SLR_3.04.0	None	None	62972115.0	38471.0	498;499;500;501;3580
H2-D1;H2-L	H-2 class I histocompatibility antigen, D-B alpha chain;H-2 class I histocompatibility antigen, L-D alpha chain;H-2 class I histocompatibility antigen, alpha chain	_GGDY(Phospho (STY))ALAPGSQSS(Phospho (STY))EMSLR_	GGDY(1)ALAPGS(0.048)QS(0.129)S(0.478)EMS(0.344)LR	Y344-p		1.0	1.0	RRNTAFLFTGGKGGDYALAPGSQSSEMSLRD	TGGKGGDYALAPGSQ		3.0	BOOST	6724900.0	31141.0	nan	nan	nan	nan	nan	nan	nan	nan	nan	31141.0	8.0	31141.0	nan	nan	nan	nan	nan	nan	nan	nan	nan	nan	nan	nan	nan	nan	nan	nan	nan	215.950033717607	_GGDY(Phospho (STY))ALAPGSQSS(Phospho (STY))EMSLR_3.04.0	None	None	62972115.0	38494.0	498;499;500;501;3580
H2-D1;H2-L	H-2 class I histocompatibility antigen, D-B alpha chain;H-2 class I histocompatibility antigen, L-D alpha chain;H-2 class I histocompatibility antigen, alpha chain	_GGDY(Phospho (STY))ALAPGSQSSEM(Oxidation (M))S(Phospho (STY))LR_	GGDY(1)ALAPGSQS(0.016)S(0.035)EMS(0.949)LR	Y344-p		1.0	1.0	RRNTAFLFTGGKGGDYALAPGSQSSEMSLRD	TGGKGGDYALAPGSQ		3.0	BOOST	692940.0	3890.5	nan	2190.3	nan	nan	1698.3	nan	nan	nan	nan	2190.3	6.0	3040.4	1698.3	nan	1.7902608490843785	nan	nan	nan	nan	nan	nan	nan	nan	nan	nan	nan	nan	nan	nan	89.0771426000437	_GGDY(Phospho (STY))ALAPGSQSSEM(Oxidation (M))S(Phospho (STY))LR_3.04.0	None	None	62972115.0	38478.0	498;499;500;501;3580
H2-D1;H2-L	H-2 class I histocompatibility antigen, D-B alpha chain;H-2 class I histocompatibility antigen, L-D alpha chain;H-2 class I histocompatibility antigen, alpha chain	_GGDY(Phospho (STY))ALAPGSQSSEM(Oxidation (M))SLR_	GGDY(1)ALAPGSQSSEMSLR	Y344-p		1.0	1.0	RRNTAFLFTGGKGGDYALAPGSQSSEMSLRD	TGGKGGDYALAPGSQ		3.0	BOOST	190520.0	1702.3	nan	1158.7	1059.7	1137.9	545.09	nan	nan	nan	nan	1137.9	4.0	1332.9666666666667	802.395	nan	1.661235011019095	nan	nan	320.0210826388369	nan	nan	24.008183448361066	nan	nan	nan	nan	nan	nan	nan	nan	33.9990256420323	_GGDY(Phospho (STY))ALAPGSQSSEM(Oxidation (M))SLR_3.04.0	None	None	62972115.0	38417.0	498;499;500;501;3580
H2-D1;H2-L	H-2 class I histocompatibility antigen, D-B alpha chain;H-2 class I histocompatibility antigen, L-D alpha chain;H-2 class I histocompatibility antigen, alpha chain	_GGDY(Phospho (STY))ALAPGSQSSEMS(Phospho (STY))LR_	GGDY(1)ALAPGSQSSEMS(1)LR	Y344-p		1.0	1.0	RRNTAFLFTGGKGGDYALAPGSQSSEMSLRD	TGGKGGDYALAPGSQ		2.0	BOOST	206440.0	2206.4	nan	nan	nan	nan	nan	nan	nan	nan	nan	2206.4	8.0	2206.4	nan	nan	nan	nan	nan	nan	nan	nan	nan	nan	nan	nan	nan	nan	nan	nan	nan	93.56417693981146	_GGDY(Phospho (STY))ALAPGSQSSEMS(Phospho (STY))LR_2.04.0	None	None	62972115.0	38493.0	498;499;500;501;3580
H2-D1;H2-L	H-2 class I histocompatibility antigen, D-B alpha chain;H-2 class I histocompatibility antigen, L-D alpha chain;H-2 class I histocompatibility antigen, alpha chain	_GGDY(Phospho (STY))ALAPGSQSSEMS(Phospho (STY))LR_	GGDY(1)ALAPGS(0.028)QS(0.073)S(0.29)EMS(0.608)LR	Y344-p		1.0	1.0	RRNTAFLFTGGKGGDYALAPGSQSSEMSLRD	TGGKGGDYALAPGSQ		3.0	BOOST	208320.0	823.58	408.0	nan	nan	nan	nan	nan	nan	nan	nan	823.58	8.0	823.58	nan	nan	nan	nan	nan	nan	nan	nan	nan	nan	nan	nan	nan	nan	nan	nan	nan	252.9444619830496	_GGDY(Phospho (STY))ALAPGSQSSEMS(Phospho (STY))LR_3.04.0	None	None	62972115.0	38495.0	498;499;500;501;3580
H2-D1;H2-L	H-2 class I histocompatibility antigen, D-B alpha chain;H-2 class I histocompatibility antigen, L-D alpha chain;H-2 class I histocompatibility antigen, alpha chain	_GGDY(Phospho (STY))ALAPGSQSSEMSLR_	GGDY(1)ALAPGSQSSEMSLR	Y344-p		1.0	1.0	RRNTAFLFTGGKGGDYALAPGSQSSEMSLRD	TGGKGGDYALAPGSQ		3.0	BOOST	181680.0	1484.1	nan	nan	nan	nan	nan	nan	nan	nan	nan	1484.1	8.0	1484.1	nan	nan	nan	nan	nan	nan	nan	nan	nan	nan	nan	nan	nan	nan	nan	nan	nan	122.41762684455226	_GGDY(Phospho (STY))ALAPGSQSSEMSLR_3.04.0	None	None	62972115.0	38449.0	498;499;500;501;3580
H2-D1;H2-L	H-2 class I histocompatibility antigen, D-B alpha chain;H-2 class I histocompatibility antigen, L-D alpha chain;H-2 class I histocompatibility antigen, alpha chain	_GGDY(Phospho (STY))ALAPGSQSSEM(Oxidation (M))SLR_	GGDY(0.982)ALAPGS(0.004)QS(0.007)S(0.007)EMSLR	Y344-p		0.982	0.982	RRNTAFLFTGGKGGDYALAPGSQSSEMSLRD	TGGKGGDYALAPGSQ		2.0	BOOST	157640.0	516.29	nan	nan	807.48	nan	nan	nan	nan	nan	nan	661.885	7.0	516.29	807.48	nan	0.6393842571952246	nan	nan	nan	nan	nan	nan	nan	nan	nan	nan	nan	nan	nan	nan	119.08413092908889	_GGDY(Phospho (STY))ALAPGSQSSEM(Oxidation (M))SLR_2.04.0	None	None	62972115.0	38404.0	498;499;500;501;3580
H2-K1	H-2 class I histocompatibility antigen, K-B alpha chain;H-2 class I histocompatibility antigen, K-K alpha chain;H-2 class I histocompatibility antigen, K-Q alpha chain;H-2 class I histocompatibility antigen, K-W28 alpha chain;Beta-2-microglobulin	_GGDY(Phospho (STY))ALAPGS(Phospho (STY))QTSDLSLPDCK_	GGDY(1)ALAPGS(0.973)QT(0.013)S(0.013)DLSLPDCK	Y342-p		1.0	1.0	VMKMRRRNTGGKGGDYALAPGSQTSDLSLPD	TGGKGGDYALAPGSQ		3.0	BOOST	455370.0	1060.6	nan	nan	nan	nan	nan	nan	nan	nan	nan	1060.6	8.0	1060.6	nan	nan	nan	nan	nan	nan	nan	nan	nan	nan	nan	nan	nan	nan	nan	nan	nan	429.3513105789176	_GGDY(Phospho (STY))ALAPGS(Phospho (STY))QTSDLSLPDCK_3.04.0	None	None	644967805.0	38531.0	760;761;762;4617
H2-K1		_GGDY(Phospho (STY))ALAPGSQTSDLSLPDCKA_	GGDY(0.999)ALAPGSQTSDLSLPDCKA	Y342-p		0.999	0.999	VMKMRRRNTGGKGGDYALAPGSQTSDLSLPD	TGGKGGDYALAPGSQ		3.0	BOOST	1104200.0	9034.3	nan	nan	7162.0	nan	nan	nan	nan	nan	nan	8098.15	7.0	9034.3	7162.0	nan	1.2614213906729963	nan	nan	nan	nan	nan	nan	nan	nan	nan	nan	nan	nan	nan	nan	68.17606490371259	_GGDY(Phospho (STY))ALAPGSQTSDLSLPDCKA_3.04.0	None	None	644967805.0	38534.0	760;761;762;4617
H2-K1	H-2 class I histocompatibility antigen, K-B alpha chain;H-2 class I histocompatibility antigen, K-K alpha chain;H-2 class I histocompatibility antigen, K-Q alpha chain;H-2 class I histocompatibility antigen, K-W28 alpha chain;Beta-2-microglobulin	_GGDY(Phospho (STY))ALAPGSQTSDLSLPDCK_	GGDY(0.988)ALAPGS(0.009)QT(0.002)S(0.001)DLSLPDCK	Y342-p		0.988	0.988	VMKMRRRNTGGKGGDYALAPGSQTSDLSLPD	TGGKGGDYALAPGSQ		4.0	BOOST	644140.0	7659.1	nan	6627.6	3842.3	2243.3	nan	nan	2741.3	nan	nan	3842.3	4.0	5510.0	3291.8	nan	1.6738562488608055	nan	nan	2875.672917770726	nan	nan	52.19007110291699	nan	nan	nan	nan	nan	nan	nan	nan	27.868441090959436	_GGDY(Phospho (STY))ALAPGSQTSDLSLPDCK_4.04.0	None	None	644967805.0	38514.0	760;761;762;4617
H2-T23	H-2 class I histocompatibility antigen, D-37 alpha chain	_GCY(Phospho (STY))AHVLGS(Phospho (STY))K_	GCY(1)AHVLGS(1)K			1.0	1.0	AFVMKRRRHIGVKGCYAHVLGSKSFQTSDWP	HIGVKGCYAHVLGSK		3.0	BOOST	701440.0	4089.0	nan	1922.2	1911.3	969.62	nan	nan	nan	nan	nan	1916.75	5.0	2326.94	1911.3	nan	1.2174645529220949	nan	nan	1598.5911756293415	nan	nan	68.69928642892991	nan	nan	nan	nan	nan	nan	nan	nan	78.88332591103133	_GCY(Phospho (STY))AHVLGS(Phospho (STY))K_3.04.0	None	None		36363.0	585;3892
H2-T23	H-2 class I histocompatibility antigen, D-37 alpha chain	_GCY(Phospho (STY))AHVLGSK_	GCY(1)AHVLGSK			1.0	1.0	AFVMKRRRHIGVKGCYAHVLGSKSFQTSDWP	HIGVKGCYAHVLGSK		2.0	BOOST	63312.0	742.8	nan	nan	831.08	nan	nan	nan	nan	nan	nan	786.94	7.0	742.8	831.08	nan	0.8937767723925494	nan	nan	nan	nan	nan	nan	nan	nan	nan	nan	nan	nan	nan	nan	40.22670089206292	_GCY(Phospho (STY))AHVLGSK_2.04.0	None	None		36366.0	585;3892
H2-T23	H-2 class I histocompatibility antigen, D-37 alpha chain	_GCY(Phospho (STY))AHVLGSK_	GCY(1)AHVLGSK			1.0	1.0	AFVMKRRRHIGVKGCYAHVLGSKSFQTSDWP	HIGVKGCYAHVLGSK		3.0	BOOST	1993300.0	4538.1	nan	3158.0	4645.2	2112.2	nan	nan	nan	nan	nan	3848.05	5.0	3269.433333333333	4645.2	nan	0.7038304773386147	nan	nan	1216.7829483245293	nan	nan	37.21693713460629	nan	nan	nan	nan	nan	nan	nan	nan	137.9112325734251	_GCY(Phospho (STY))AHVLGSK_3.04.0	None	None		36365.0	585;3892
Haus6		_LTSY(Phospho (STY))EALK_	LTS(0.001)Y(0.999)EALK			0.999	0.999	AIPELDSNLQARLTSYEALKKSLSKIREESY	LQARLTSYEALKKSL		3.0	BOOST	11329.0	723.52	nan	nan	nan	nan	nan	nan	nan	nan	nan	723.52	8.0	723.52	nan	nan	nan	nan	nan	nan	nan	nan	nan	nan	nan	nan	nan	nan	nan	nan	nan	15.658171163202123	_LTSY(Phospho (STY))EALK_3.04.0	None	None		62094.0	1832;5088
Haus6		_AVQADDAHTVWDTQDLFIDY(Phospho (STY))AKPSSLVPLDGK_	AVQADDAHT(0.002)VWDT(0.027)QDLFIDY(0.837)AKPS(0.067)S(0.067)LVPLDGK			0.837	0.837	DDAHTVWDTQDLFIDYAKPSSLVPLDGKTQT	TQDLFIDYAKPSSLV		4.0	BOOST	7634.4	nan	207.59	nan	nan	823.34	nan	nan	nan	nan	nan	823.34	8.0	823.34	nan	nan	nan	nan	nan	nan	nan	nan	nan	nan	nan	nan	nan	nan	nan	nan	nan	9.272475526513954	_AVQADDAHTVWDTQDLFIDY(Phospho (STY))AKPSSLVPLDGK_4.04.0	None	None		10301.0	5086.0
Haus6		_LTSY(Phospho (STY))EALK_	LT(0.028)S(0.223)Y(0.749)EALK			0.749	0.749	AIPELDSNLQARLTSYEALKKSLSKIREESY	LQARLTSYEALKKSL		2.0	BOOST	283880.0	2461.7	nan	nan	nan	nan	nan	nan	nan	nan	nan	2461.7	8.0	2461.7	nan	nan	nan	nan	nan	nan	nan	nan	nan	nan	nan	nan	nan	nan	nan	nan	nan	115.31868221147988	_LTSY(Phospho (STY))EALK_2.04.0	None	None		62093.0	1832;5088
Haus6		_SY(Phospho (STY))FPEEK_	S(0.354)Y(0.646)FPEEK			0.646	0.646	REFSLAIFSPDFDRSYFPEEKAVSDQLKGLP	SPDFDRSYFPEEKAV		2.0	BOOST	56564.0	894.74	nan	nan	nan	nan	nan	nan	nan	nan	nan	894.74	8.0	894.74	nan	nan	nan	nan	nan	nan	nan	nan	nan	nan	nan	nan	nan	nan	nan	nan	nan	63.218365111652545	_SY(Phospho (STY))FPEEK_2.04.0	None	None		85891.0	5089.0
Haus7	HAUS augmin-like complex subunit 7	_GVNCPFLDGLY(Phospho (STY))ITEPK_	GVNCPFLDGLY(1)ITEPK			1.0	1.0	FEKLKGVNCPFLDGLYITEPKTIMELLCRPS	CPFLDGLYITEPKTI		3.0	BOOST	111870.0	nan	nan	666.62	nan	nan	nan	nan	nan	nan	nan	666.62	8.0	666.62	nan	nan	nan	nan	nan	nan	nan	nan	nan	nan	nan	nan	nan	nan	nan	nan	nan	167.81674717230206	_GVNCPFLDGLY(Phospho (STY))ITEPK_3.04.0	None	None		42865.0	5390.0
Hbs1l;Gm9923	HBS1-like protein	_RDNPEEEY(Phospho (STY))GY(Phospho (STY))EDLR_	RDNPEEEY(1)GY(1)EDLR			1.0	1.0;1.0	AAQFIYSRRDNPEEEYGYEDLRESSNSLLNH	RDNPEEEYGYEDLRE		3.0	BOOST	40899.0	626.9	1586.9	nan	nan	nan	nan	540.28	nan	nan	nan	583.5899999999999	7.0	626.9	nan	540.28	nan	1.1603242763011772	nan	nan	nan	nan	nan	nan	nan	nan	nan	nan	nan	nan	nan	35.04086773248343	_RDNPEEEY(Phospho (STY))GY(Phospho (STY))EDLR_3.04.0	None	None		77203.0	4612;4613
Hbs1l;Gm9923	HBS1-like protein	_RDNPEEEY(Phospho (STY))GYEDLR_	RDNPEEEY(0.992)GY(0.008)EDLR			0.992	0.992;0.008	AAQFIYSRRDNPEEEYGYEDLRESSNSLLNH	RDNPEEEYGYEDLRE		3.0	BOOST	71040.0	1955.5	930.78	1560.1	nan	1055.1	nan	nan	nan	nan	nan	1560.1	6.0	1523.5666666666666	nan	nan	nan	nan	nan	451.3103736159112	nan	nan	29.62196426909956	nan	nan	nan	nan	nan	nan	nan	nan	15.54247708228499	_RDNPEEEY(Phospho (STY))GYEDLR_3.04.0	None	None		77206.0	4612;4613
Hck	Tyrosine-protein kinase HCK;Non-specific protein-tyrosine kinase	_GPVY(Phospho (STY))VPDPTSSSK_	GPVY(0.998)VPDPT(0.001)SSSK	Y50-p	Y51-p	0.998	0.998	KASKTEPSANQKGPVYVPDPTSSSKLGPNNS	ANQKGPVYVPDPTSS	ASPHCPVYVPDPTST	3.0	BOOST	64725.0	nan	nan	1336.0	nan	nan	nan	nan	nan	nan	nan	1336.0	8.0	1336.0	nan	nan	nan	nan	nan	nan	nan	nan	nan	nan	nan	nan	nan	nan	nan	nan	nan	48.44685628742515	_GPVY(Phospho (STY))VPDPTSSSK_3.04.0	IL6 signaling pathway;Chemokine signaling pathway;Thymic stromal lymphopoietin (TSLP) signaling pathway;Microglia pathogen phagocytosis pathway;IL-3 signaling pathway;Focal adhesion	Kit receptor signaling pathway;IL-6 signaling pathway;IL-3 signaling pathway;IL-5 signaling pathway;Microglia pathogen phagocytosis pathway;Chemokine signaling pathway;Focal adhesion;Mechanisms associated with pluripotency	448169.0	41099.0	3467.0
Hcls1	Hematopoietic lineage cell-specific protein	_GHFGLFPANY(Phospho (STY))VK_	GHFGLFPANY(1)VK			1.0	1.0	WRGQCRGHFGLFPANYVKLL___________	FGLFPANYVKLL___		3.0	BOOST	1014100.0	2633.8	nan	2225.9	nan	nan	nan	nan	2706.7	nan	nan	2633.8	6.0	2429.8500000000004	2706.7	nan	0.8977167768869844	nan	nan	nan	nan	nan	nan	nan	nan	nan	nan	nan	nan	nan	nan	134.0267498414041	_GHFGLFPANY(Phospho (STY))VK_3.04.0	TYROBP causal network in microglia;Pathogenic Escherichia coli infection;B cell receptor signaling pathway	IL-5 signaling pathway;Tyrobp causal network in microglia		39057.0	4248.0
Hcls1	Hematopoietic lineage cell-specific protein	_SAVGHEY(Phospho (STY))VADVEK_	SAVGHEY(1)VADVEK	Y103-p	Y103-p	1.0	1.0	GVERDRMDKSAVGHEYVADVEKHSSQTDAAR	KSAVGHEYVADVEKH	KSAVGHEYVAEVEKH	3.0	BOOST	7679600.0	6919.3	nan	5581.6	1755.0	4189.7	937.19	nan	1152.0	nan	nan	2972.35	3.0	5563.533333333334	1281.3966666666668	nan	4.341772909247462	nan	nan	1364.8896817447678	423.98221900609616	nan	24.532785191870293	33.08750756383759	nan	0.024012673785968497	nan	nan	0.02775021129575104	nan	nan	373.9799627851076	_SAVGHEY(Phospho (STY))VADVEK_3.04.0	TYROBP causal network in microglia;Pathogenic Escherichia coli infection;B cell receptor signaling pathway	IL-5 signaling pathway;Tyrobp causal network in microglia	456726.0	78702.0	4251.0
Hcls1	Hematopoietic lineage cell-specific protein	_SAVGFDY(Phospho (STY))KGEVEK_	SAVGFDY(1)KGEVEK	Y140-p	Y140-p	1.0	1.0	GVERDRADKSAVGFDYKGEVEKHASQKDYSH	KSAVGFDYKGEVEKH	KSAVGFDYKGEVEKH	4.0	BOOST	233210.0	2392.7	32.621	1956.5	1198.6	2133.5	nan	nan	926.69	nan	nan	1956.5	4.0	2160.9	1062.645	nan	2.033510720889855	nan	nan	219.38705522432258	nan	nan	10.152577871457384	nan	nan	nan	nan	nan	nan	nan	nan	27.092271250315115	_SAVGFDY(Phospho (STY))KGEVEK_4.04.0	TYROBP causal network in microglia;Pathogenic Escherichia coli infection;B cell receptor signaling pathway	IL-5 signaling pathway;Tyrobp causal network in microglia	451773.0	78682.0	4249.0
Hcls1	Hematopoietic lineage cell-specific protein	_DY(Phospho (STY))SHGFGGR_	DY(0.978)S(0.022)HGFGGR	Y153-p	Y153-p	0.978	0.978	FDYKGEVEKHASQKDYSHGFGGRYGVEKDKR	KHASQKDYSHGFGGR	KHTSQKDYSRGFGGR	3.0	BOOST	2855600.0	628900.0	71404.0	699580.0	168240.0	676030.0	202940.0	46801.0	227210.0	72410.0	51635.0	202940.0	0.0	668170.0	199463.33333333334	56948.666666666664	3.349838733936062	11.732847125481427	3.5025110333282607	35989.5859937288	29638.330474797887	13606.304065885537	5.386291811025457	14.859036986646446	23.892225862856968	8.238707276531088e-05	0.00031032566801059147	0.006002084978876665	0.001210388803073344	0.001351511787784445	0.011186172655748469	1.0295102723897573	_DY(Phospho (STY))SHGFGGR_3.04.0	TYROBP causal network in microglia;Pathogenic Escherichia coli infection;B cell receptor signaling pathway	IL-5 signaling pathway;Tyrobp causal network in microglia	463364.0	20035.0	665;4246
Hcls1	Hematopoietic lineage cell-specific protein	_DY(Phospho (STY))SHGFGGR_	DY(0.776)S(0.224)HGFGGR	Y153-p	Y153-p	0.776	0.776	FDYKGEVEKHASQKDYSHGFGGRYGVEKDKR	KHASQKDYSHGFGGR	KHTSQKDYSRGFGGR	2.0	BOOST	1051500.0	7056.2	nan	nan	nan	nan	nan	nan	nan	nan	nan	7056.2	8.0	7056.2	nan	nan	nan	nan	nan	nan	nan	nan	nan	nan	nan	nan	nan	nan	nan	nan	nan	149.01788498058445	_DY(Phospho (STY))SHGFGGR_2.04.0	TYROBP causal network in microglia;Pathogenic Escherichia coli infection;B cell receptor signaling pathway	IL-5 signaling pathway;Tyrobp causal network in microglia	463364.0	20036.0	665;4246
Hcls1	Hematopoietic lineage cell-specific protein	_AALGY(Phospho (STY))DYKGETEK_	AALGY(0.654)DY(0.346)KGETEK	Y175-p	Y175-p	0.654	0.654;0.346	RYGVEKDKRDKAALGYDYKGETEKHESQRDY	RDKAALGYDYKGETE	WDKAALGYDYKGETE	4.0	BOOST	323840.0	3284.0	nan	3698.5	1027.4	2949.2	932.07	nan	760.56	708.11	nan	1027.4	2.0	3310.566666666667	906.6766666666667	708.11	3.6513200222056374	4.675215244335861	1.2804178258556815	375.35578233635005	135.22023677443164	nan	11.338112780380499	14.913832212265854	nan	0.003934422734185095	nan	nan	0.007750981163922418	nan	nan	24.239811255224616	_AALGY(Phospho (STY))DYKGETEK_4.04.0	TYROBP causal network in microglia;Pathogenic Escherichia coli infection;B cell receptor signaling pathway	IL-5 signaling pathway;Tyrobp causal network in microglia	463365.0	637.0	4244;4245
Hcls1	Hematopoietic lineage cell-specific protein	_AALGYDY(Phospho (STY))K_	AALGYDY(1)K	Y177-p	Y177-p	1.0	1.0	GVEKDKRDKAALGYDYKGETEKHESQRDYAK	KAALGYDYKGETEKH	KAALGYDYKGETEKH	3.0	BOOST	114310.0	2111.2	nan	1508.6	1329.8	2281.4	nan	nan	nan	nan	nan	1809.8999999999999	5.0	1967.0666666666666	1329.8	nan	1.4792199328219782	nan	nan	406.06129258196154	nan	nan	20.642985795192242	nan	nan	nan	nan	nan	nan	nan	nan	15.808325266214908	_AALGYDY(Phospho (STY))K_3.04.0	TYROBP causal network in microglia;Pathogenic Escherichia coli infection;B cell receptor signaling pathway	IL-5 signaling pathway;Tyrobp causal network in microglia	463366.0	632.0	4244;4245
Hcls1	Hematopoietic lineage cell-specific protein	_AALGYDY(Phospho (STY))K_	AALGY(0.014)DY(0.986)K	Y177-p	Y177-p	0.986	0.014;0.986	GVEKDKRDKAALGYDYKGETEKHESQRDYAK	KAALGYDYKGETEKH	KAALGYDYKGETEKH	2.0	BOOST	227190.0	1466.9	nan	nan	nan	nan	nan	nan	nan	nan	nan	1466.9	8.0	1466.9	nan	nan	nan	nan	nan	nan	nan	nan	nan	nan	nan	nan	nan	nan	nan	nan	nan	154.8776331038244	_AALGYDY(Phospho (STY))K_2.04.0	TYROBP causal network in microglia;Pathogenic Escherichia coli infection;B cell receptor signaling pathway	IL-5 signaling pathway;Tyrobp causal network in microglia	463366.0	631.0	4244;4245
Hcls1	Hematopoietic lineage cell-specific protein	_AALGYDY(Phospho (STY))KGETEK_	AALGY(0.322)DY(0.678)KGETEK	Y177-p	Y177-p	0.678	0.322;0.678	GVEKDKRDKAALGYDYKGETEKHESQRDYAK	KAALGYDYKGETEKH	KAALGYDYKGETEKH	3.0	BOOST	266580.0	747.39	504.83	nan	1224.5	nan	nan	nan	nan	nan	nan	985.9449999999999	7.0	747.39	1224.5	nan	0.6103634136382197	nan	nan	nan	nan	nan	nan	nan	nan	nan	nan	nan	nan	nan	nan	135.19009681067402	_AALGYDY(Phospho (STY))KGETEK_3.04.0	TYROBP causal network in microglia;Pathogenic Escherichia coli infection;B cell receptor signaling pathway	IL-5 signaling pathway;Tyrobp causal network in microglia	463366.0	638.0	4244;4245
Hcls1	Hematopoietic lineage cell-specific protein	_GFGGQY(Phospho (STY))GIQK_	GFGGQY(1)GIQK	Y198-p	Y198-p	1.0	1.0	KHESQRDYAKGFGGQYGIQKDRVDKSAVGFN	AKGFGGQYGIQKDRV	AKGFGGQYGIQKDRV	2.0	BOOST	376020.0	2923.8	nan	1743.1	1326.2	2028.6	nan	nan	nan	nan	nan	1885.85	5.0	2231.8333333333335	1326.2	nan	1.682878399436988	nan	nan	616.028378675312	nan	nan	27.601898827958117	nan	nan	nan	nan	nan	nan	nan	nan	46.8753506114664	_GFGGQY(Phospho (STY))GIQK_2.04.0	TYROBP causal network in microglia;Pathogenic Escherichia coli infection;B cell receptor signaling pathway	IL-5 signaling pathway;Tyrobp causal network in microglia	451717.0	37946.0	4247.0
Hcls1	Hematopoietic lineage cell-specific protein	_GFGGQY(Phospho (STY))GIQK_	GFGGQY(1)GIQK	Y198-p	Y198-p	1.0	1.0	KHESQRDYAKGFGGQYGIQKDRVDKSAVGFN	AKGFGGQYGIQKDRV	AKGFGGQYGIQKDRV	3.0	BOOST	1868100.0	72584.0	nan	73424.0	25877.0	71749.0	23263.0	7275.1	15918.0	3727.6	5819.9	23263.0	0.0	72585.66666666667	21686.0	5607.533333333333	3.3471210304651238	12.944313007501815	3.867297563991298	837.5012437801709	5163.392005261658	1783.2593090555658	1.1538107759293674	23.80979436162343	31.801136133336687	0.002790250187983956	1.7881567038857682e-05	0.02302929320347613	0.006457614947531703	0.0003536493437144017	0.02874006132940552	6.2345313138271035	_GFGGQY(Phospho (STY))GIQK_3.04.0	TYROBP causal network in microglia;Pathogenic Escherichia coli infection;B cell receptor signaling pathway	IL-5 signaling pathway;Tyrobp causal network in microglia	451717.0	37947.0	4247.0
Hcls1	Hematopoietic lineage cell-specific protein	_SAVGFNEMEAPTTAY(Phospho (STY))K_	SAVGFNEMEAPTT(0.004)AY(0.996)K	Y222-p	Y222-p	0.996	0.996	KSAVGFNEMEAPTTAYKKTTPIEAASSGARG	MEAPTTAYKKTTPIE	MEAPTTAYKKTTPIE	3.0	BOOST	2528200.0	13140.0	nan	nan	8387.1	nan	nan	nan	nan	nan	nan	10763.55	7.0	13140.0	8387.1	nan	1.566691705118575	nan	nan	nan	nan	nan	nan	nan	nan	nan	nan	nan	nan	nan	nan	117.44266529165564	_SAVGFNEMEAPTTAY(Phospho (STY))K_3.04.0	TYROBP causal network in microglia;Pathogenic Escherichia coli infection;B cell receptor signaling pathway	IL-5 signaling pathway;Tyrobp causal network in microglia	452057.0	78696.0	4250.0
Hcls1	Hematopoietic lineage cell-specific protein	_SAVGFNEM(Oxidation (M))EAPTTAY(Phospho (STY))K_	SAVGFNEMEAPT(0.073)T(0.226)AY(0.701)K	Y222-p	Y222-p	0.701	0.701	KSAVGFNEMEAPTTAYKKTTPIEAASSGARG	MEAPTTAYKKTTPIE	MEAPTTAYKKTTPIE	3.0	BOOST	435930.0	1866.9	nan	608.62	nan	1249.6	nan	nan	nan	nan	nan	1249.6	6.0	1241.7066666666667	nan	nan	nan	nan	nan	629.1771357362992	nan	nan	50.670351752665624	nan	nan	nan	nan	nan	nan	nan	nan	117.02441800532601	_SAVGFNEM(Oxidation (M))EAPTTAY(Phospho (STY))K_3.04.0	TYROBP causal network in microglia;Pathogenic Escherichia coli infection;B cell receptor signaling pathway	IL-5 signaling pathway;Tyrobp causal network in microglia	452057.0	78693.0	4250.0
Hdac2	Histone deacetylase 2	_(Acetyl (Protein N-term))AY(Phospho (STY))SQGGGK_	AY(0.995)S(0.005)QGGGK			0.995	0.995	_____________MAYSQGGGKKKVCYYYDG	_____MAYSQGGGKK		2.0	BOOST	340910.0	1584.6	nan	1094.2	nan	1694.4	nan	nan	nan	nan	nan	1584.6	6.0	1457.7333333333336	nan	nan	nan	nan	nan	319.57999520203595	nan	nan	21.923076593938255	nan	nan	nan	nan	nan	nan	nan	nan	77.95435836458428	_(Acetyl (Protein N-term))AY(Phospho (STY))SQGGGK_2.04.0	7q11.23 copy number variation syndrome;Notch signaling pathway;Notch signaling;Ciliary landscape;Cell cycle;Effect of progerin on genes involved in Hutchinson-Gilford progeria syndrome;Initiation of transcription and translation elongation at the HIV-1 LTR;Neural crest differentiation;Circadian rhythm genes;SARS-CoV-2 innate immunity evasion and cell-specific immune response;Ethanol effects on histone modifications	Histone modifications;Neural crest differentiation;Estrogen signaling;Delta-Notch signaling pathway;Notch signaling pathway;Mechanisms associated with pluripotency		10883.0	2172.0
Hddc2	HD domain-containing protein 2	_LQDFY(Phospho (STY))DSTAGK_	LQDFY(0.994)DS(0.005)T(0.001)AGK			0.994	0.994	EYEDLENKPGRLQDFYDSTAGKFSHPEIVQL	PGRLQDFYDSTAGKF		2.0	BOOST	13099.0	883.34	nan	nan	nan	910.94	nan	nan	nan	nan	nan	897.1400000000001	7.0	897.1400000000001	nan	nan	nan	nan	nan	nan	nan	nan	nan	nan	nan	nan	nan	nan	nan	nan	nan	7.300421338921461	_LQDFY(Phospho (STY))DSTAGK_2.04.0	None	None		60420.0	4603.0
Hdlbp	Vigilin	_MDY(Phospho (STY))VEINIDHK_	MDY(1)VEINIDHK	Y437-p	Y437-p	1.0	1.0	EQIEGMVKDLINRMDYVEINIDHKFHRHLIG	DLINRMDYVEINIDH	DLINRMDYVEINIDH	3.0	BOOST	553870.0	32180.0	nan	33735.0	9685.1	33091.0	9767.1	5673.3	9564.1	nan	3697.5	9726.1	1.0	33002.0	9672.1	4685.4	3.4120821745019176	7.043582191488454	2.064306142485167	781.3110776124962	102.12247548899312	nan	2.3674658433200904	1.0558459433731362	nan	0.0003038654951796893	nan	nan	0.0021610195619642205	nan	nan	4.031279591187621	_MDY(Phospho (STY))VEINIDHK_3.04.0	None	None	450572.0	64483.0	5807.0
Hdlbp	Vigilin	_MVADLVENSY(Phospho (STY))SISVPIFK_	MVADLVENS(0.237)Y(0.746)S(0.017)ISVPIFK	Y582-p	Y582-p	0.746	0.746	TKYMQKMVADLVENSYSISVPIFKQFHKNII	ADLVENSYSISVPIF	ADLVENSYSISVPIF	3.0	BOOST	145920.0	765.03	nan	nan	nan	nan	nan	nan	nan	nan	nan	765.03	8.0	765.03	nan	nan	nan	nan	nan	nan	nan	nan	nan	nan	nan	nan	nan	nan	nan	nan	nan	190.73761813262226	_MVADLVENSY(Phospho (STY))SISVPIFK_3.04.0	None	None	475371.0	66498.0	1109;5808
Hectd1	E3 ubiquitin-protein ligase HECTD1	_AWDDDY(Phospho (STY))VLK_	AWDDDY(1)VLK			1.0	1.0	EYETKGGRRRAWDDDYVLKRQFSALVPAFDP	RRAWDDDYVLKRQFS		2.0	BOOST	72691.0	2428.5	nan	2070.4	nan	1785.3	863.43	nan	725.14	nan	nan	1785.3	4.0	2094.733333333333	794.285	nan	2.6372565682762903	nan	nan	322.28968853088264	nan	nan	15.38571442017517	nan	nan	nan	nan	nan	nan	nan	nan	9.233217787386142	_AWDDDY(Phospho (STY))VLK_2.04.0	None	None		10591.0	3533.0
Hectd1	E3 ubiquitin-protein ligase HECTD1	_Y(Phospho (STY))MVPGAR_	Y(1)MVPGAR			1.0	1.0	NLRRQRRLVRSQVLKYMVPGARVIRGLDWKW	VRSQVLKYMVPGARV		2.0	BOOST	138630.0	3021.1	nan	1920.1	nan	1588.1	nan	nan	nan	nan	nan	1920.1	6.0	2176.433333333333	nan	nan	nan	nan	nan	750.1015486807992	nan	nan	34.46471514622391	nan	nan	nan	nan	nan	nan	nan	nan	21.23198505199639	_Y(Phospho (STY))MVPGAR_2.04.0	None	None		106566.0	3534.0
Heg1	Protein HEG homolog 1	_SGDFQMSPY(Phospho (STY))TDVPK_	SGDFQMS(0.001)PY(0.951)T(0.048)DVPK			0.951	0.951	ISKLIFKSGDFQMSPYTDVPKNPRSQEWGRE	GDFQMSPYTDVPKNP		3.0	BOOST	390240.0	2708.7	nan	1941.5	nan	1481.0	nan	nan	nan	nan	nan	1941.5	6.0	2043.7333333333333	nan	nan	nan	nan	nan	620.2020342866776	nan	nan	30.346524381198346	nan	nan	nan	nan	nan	nan	nan	nan	63.6482254697286	_SGDFQMSPY(Phospho (STY))TDVPK_3.04.0	None	None		80401.0	2558.0
Heg1	Protein HEG homolog 1	_NLLQMTDVY(Phospho (STY))YSPTNVR_	NLLQMTDVY(0.495)Y(0.495)S(0.01)PTNVR			0.495	0.495;0.495	HENGSTKNLLQMTDVYYSPTNVRNPELERNG	LLQMTDVYYSPTNVR		3.0	BOOST	50988.0	1964.6	nan	1487.9	nan	1603.6	nan	nan	nan	nan	nan	1603.6	6.0	1685.3666666666668	nan	nan	nan	nan	nan	248.64646253935183	nan	nan	14.753256217599642	nan	nan	nan	nan	nan	nan	nan	nan	10.084452443582999	_NLLQMTDVY(Phospho (STY))YSPTNVR_3.04.0	None	None		69209.0	2556;2557
Helq	Helicase POLQ-like	_Y(Phospho (STY))MQLPECGDR_	Y(1)MQLPECGDR			1.0	1.0	TESSFLAHVDDLEQRYMQLPECGDRDADSGT	VDDLEQRYMQLPECG		2.0	BOOST	42972.0	772.33	nan	nan	nan	nan	nan	nan	nan	nan	nan	772.33	8.0	772.33	nan	nan	nan	nan	nan	nan	nan	nan	nan	nan	nan	nan	nan	nan	nan	nan	nan	55.63942874160009	_Y(Phospho (STY))MQLPECGDR_2.04.0	None	None		106539.0	3509.0
Hgs	Hepatocyte growth factor-regulated tyrosine kinase substrate	_QEY(Phospho (STY))LEVQR_	QEY(1)LEVQR			1.0	1.0				2.0	BOOST	157630.0	1498.0	nan	nan	nan	1664.6	nan	nan	nan	nan	nan	1581.3	7.0	1581.3	nan	nan	nan	nan	nan	nan	nan	nan	nan	nan	nan	nan	nan	nan	nan	nan	nan	49.84190223234048	_QEY(Phospho (STY))LEVQR_2.04.0	TGF-beta signaling pathway;EGF/EGFR signaling pathway;VEGFA-VEGFR2 signaling pathway;Inhibition of exosome biogenesis and secretion by Manumycin A in CRPC cells	None		73411.0
Hgs	Hepatocyte growth factor-regulated tyrosine kinase substrate	_VCEPCY(Phospho (STY))EQLNK_	VCEPCY(1)EQLNK	Y216-p	Y216-p	1.0	1.0	PKFGIEKEVRVCEPCYEQLNKKAEGKASSTT	VRVCEPCYEQLNKKA	VRVCEPCYEQLNRKA	2.0	BOOST	15335.0	1834.4	nan	957.5	nan	1870.0	nan	nan	nan	nan	nan	1834.4	6.0	1553.9666666666665	nan	nan	nan	nan	nan	516.8618803252309	nan	nan	33.26080870408402	nan	nan	nan	nan	nan	nan	nan	nan	3.289431347733757	_VCEPCY(Phospho (STY))EQLNK_2.04.0	TGF-beta signaling pathway;EGF/EGFR signaling pathway;VEGFA-VEGFR2 signaling pathway;Inhibition of exosome biogenesis and secretion by Manumycin A in CRPC cells	None	450344.0	94571.0	4713.0
Hgs	Hepatocyte growth factor-regulated tyrosine kinase substrate	_TTY(Phospho (STY))TAHPK_	TTY(0.917)T(0.083)AHPK	Y286-p	Y286-p	0.917	0.917	QSEAEEKERMRQKTTYTAHPKAEPTPLASSA	RMRQKTTYTAHPKAE	RLRQKSTYTSYPKAE	2.0	BOOST	99809.0	nan	nan	nan	nan	nan	nan	nan	nan	nan	555.85	555.85	8.0	nan	nan	555.85	nan	nan	nan	nan	nan	nan	nan	nan	nan	nan	nan	nan	nan	nan	nan	179.56103265269405	_TTY(Phospho (STY))TAHPK_2.04.0	TGF-beta signaling pathway;EGF/EGFR signaling pathway;VEGFA-VEGFR2 signaling pathway;Inhibition of exosome biogenesis and secretion by Manumycin A in CRPC cells	None	473638.0	92490.0	4712.0
Hgs	Hepatocyte growth factor-regulated tyrosine kinase substrate	_TTY(Phospho (STY))TAHPK_	T(0.048)T(0.048)Y(0.901)T(0.002)AHPK	Y286-p	Y286-p	0.901	0.901	QSEAEEKERMRQKTTYTAHPKAEPTPLASSA	RMRQKTTYTAHPKAE	RLRQKSTYTSYPKAE	3.0	BOOST	248350.0	881.34	nan	969.35	nan	nan	nan	nan	nan	nan	nan	925.345	7.0	925.345	nan	nan	nan	nan	nan	nan	nan	nan	nan	nan	nan	nan	nan	nan	nan	nan	nan	134.19319280916847	_TTY(Phospho (STY))TAHPK_3.04.0	TGF-beta signaling pathway;EGF/EGFR signaling pathway;VEGFA-VEGFR2 signaling pathway;Inhibition of exosome biogenesis and secretion by Manumycin A in CRPC cells	None	473638.0	92489.0	4712.0
Hgsnat	Heparan-alpha-glucosaminide N-acetyltransferase	_ADPLSADY(Phospho (STY))QPETR_	ADPLS(0.001)ADY(0.999)QPETR			0.999	0.999	SELGSPSRADPLSADYQPETRRSSANRLRCV	ADPLSADYQPETRRS		2.0	BOOST	39945.0	3584.4	nan	4976.3	1943.4	3736.3	1197.5	nan	1045.4	nan	nan	2763.9	3.0	4099.0	1395.4333333333334	nan	2.937438788428923	nan	nan	763.5508300041328	480.608159869694	nan	18.627734325546054	34.441499166545206	nan	0.010348831680571324	nan	nan	0.014392483938438064	nan	nan	2.4233618268186583	_ADPLSADY(Phospho (STY))QPETR_2.04.0	Glycosaminoglycan degradation	None		1965.0	4688.0
Hinfp	Histone H4 transcription factor	_DIVY(Phospho (STY))CVLSEGPGEPPPVSETLK_	DIVY(0.982)CVLS(0.018)EGPGEPPPVSETLK			0.982	0.982	HMVSQTDTQGQRDIVYCVLSEGPGEPPPVSE	QGQRDIVYCVLSEGP		4.0	BOOST	18444.0	nan	nan	nan	nan	nan	nan	nan	nan	692.49	nan	692.49	8.0	nan	nan	692.49	nan	nan	nan	nan	nan	nan	nan	nan	nan	nan	nan	nan	nan	nan	nan	26.63431962916432	_DIVY(Phospho (STY))CVLSEGPGEPPPVSETLK_4.04.0	None	None		15565.0	5667.0
Hist1h1a	Histone H1.1	_KSLAAAGY(Phospho (STY))DVEK_	KS(0.01)LAAAGY(0.99)DVEK			0.99	0.99	GVSLAALKKSLAAAGYDVEKNNSRIKLGLKS	KSLAAAGYDVEKNNS		4.0	BOOST	44731.0	47115.0	375.87	41133.0	13758.0	39867.0	10645.0	4097.4	12135.0	3560.1	3294.9	12135.0	0.0	42705.0	12179.333333333334	3650.7999999999997	3.5063495538891014	11.697436178371865	3.3360724590044195	3871.274208836155	1556.9734529956936	408.8660294032751	9.06515445225654	12.78373298753922	11.19935437173428	0.001975690681360609	0.0029873949070746697	0.007642001356384487	0.005257088306279386	0.004817045075075419	0.01320241279106723	0.2547245130275037	_KSLAAAGY(Phospho (STY))DVEK_4.04.0	None	None		52993.0	4199.0
Hist1h2bf;Hist1h2bb;Hist1h2bp;Hist1h2bk;Hist1h2br;Hist1h2bc;Hist1h2bh;Hist1h2bm;Hist2h2bb	Histone H2B type 1-F/J/L;Histone H2B type 1-B;Histone H2B type 1-P;Histone H2B type 1-K;Histone H2B;Histone H2B type 1-C/E/G;Histone H2B type 1-H;Histone H2B type 1-M;Histone H2B type 2-B	_KES(Phospho (STY))YSVY(Phospho (STY))VYK_	KES(0.999)Y(0.001)S(0.007)VY(0.824)VY(0.169)K	Y40-p	Y40-p	0.824	0.001;0.824;0.169	DGKKRKRSRKESYSVYVYKVLKQVHPDTGIS	RKESYSVYVYKVLKQ	RKESYSVYVYKVLKQ	3.0	BOOST	442230.0	60879.0	nan	53491.0	16510.0	54739.0	17547.0	4090.9	13980.0	4598.7	3262.4	16510.0	0.0	56369.666666666664	16012.333333333334	3984.0	3.52039053229802	14.149012717536813	4.019159973226238	3954.736569397933	1834.8368683164542	674.5332682677704	7.015717500661585	11.458897526800929	16.931055930415923	0.0007378770820802849	0.0014660540799680266	0.0036173331430242595	0.00317448053069431	0.0032845250060822137	0.009202336512199078	1.9303092999502396	_KES(Phospho (STY))YSVY(Phospho (STY))VYK_3.04.0	None	None	458108.0	52282.0	594;3951;3952
Hist1h2bf;Hist1h2bb;Hist1h2bp;Hist1h2bk;Hist1h2br;Hist1h2bc;Hist1h2bh;Hist1h2bm;Hist2h2bb	Histone H2B type 1-F/J/L;Histone H2B type 1-B;Histone H2B type 1-P;Histone H2B type 1-K;Histone H2B;Histone H2B type 1-C/E/G;Histone H2B type 1-H;Histone H2B type 1-M;Histone H2B type 2-B	_KESYSVY(Phospho (STY))VYK_	KESYSVY(0.563)VY(0.437)K	Y40-p	Y40-p	0.563	0.563;0.437	DGKKRKRSRKESYSVYVYKVLKQVHPDTGIS	RKESYSVYVYKVLKQ	RKESYSVYVYKVLKQ	3.0	BOOST	237870.0	9731.2	nan	7696.1	2209.5	5370.0	2193.3	958.21	4092.2	nan	nan	4092.2	2.0	7599.100000000001	2831.6666666666665	958.21	2.683613890523838	7.930516275138019	2.9551629253156055	2182.2174754134844	1091.6839393035573	nan	28.71678850671111	38.55269944568184	nan	0.04423728833558482	nan	nan	0.04710230932262347	nan	nan	7.375697314554095	_KESYSVY(Phospho (STY))VYK_3.04.0	None	None	458108.0	52283.0	594;3951;3952
Hist1h4a	Histone H4	_TVTAMDVVY(Phospho (STY))ALK_	TVTAMDVVY(1)ALK			1.0	1.0	TEHAKRKTVTAMDVVYALKRQGRTLYGFGG_	VTAMDVVYALKRQGR		3.0	BOOST	57924.0	3671.8	nan	3504.3	1110.9	3454.0	nan	645.18	1013.1	nan	nan	2282.45	3.0	3543.366666666667	1062.0	645.18	3.3365034526051476	5.492059063620489	1.64605226448433	114.0344830888155	nan	nan	3.2182524084105184	nan	nan	nan	nan	nan	nan	nan	nan	4.322918843400541	_TVTAMDVVY(Phospho (STY))ALK_3.04.0	None	None		93113.0	4384.0
Hist1h4a	Histone H4	_DAVTY(Phospho (STY))TEHAK_	DAVT(0.074)Y(0.926)TEHAK			0.926	0.926	VLKVFLENVIRDAVTYTEHAKRKTVTAMDVV	VIRDAVTYTEHAKRK		3.0	BOOST	66729.0	8779.7	nan	6889.7	2633.0	8053.0	2816.0	nan	1621.7	808.49	727.29	2724.5	1.0	7907.466666666667	2356.9	767.89	3.3550284978856406	10.2976554801686	3.0693198244540234	953.3676957676582	643.2429789745084	nan	12.056550295513837	27.291907971254968	nan	0.0019460633519738924	nan	nan	0.005208359474953382	nan	nan	2.0640677932548233	_DAVTY(Phospho (STY))TEHAK_3.04.0	None	None		13187.0	4382.0
Hjurp	Holliday junction recognition protein	_TLTY(Phospho (STY))ETPQGLR_	TLT(0.006)Y(0.993)ETPQGLR			0.993	0.993	QPFEDDPLVEMRTLTYETPQGLRVWGGKLMK	VEMRTLTYETPQGLR		3.0	BOOST	31127.0	824.08	814.88	nan	nan	1180.6	903.75	nan	nan	nan	nan	903.75	6.0	1002.3399999999999	903.75	nan	1.1090899031811894	nan	nan	nan	nan	nan	nan	nan	nan	nan	nan	nan	nan	nan	nan	10.702337687343343	_TLTY(Phospho (STY))ETPQGLR_3.04.0	None	None		90224.0	3399.0
Hk1	Hexokinase-1;Hexokinase	_VVDEY(Phospho (STY))SLNSGK_	VVDEY(0.685)S(0.315)LNSGK			0.685	0.685	CLDDIRTDFDKVVDEYSLNSGKQRFEKMISG	FDKVVDEYSLNSGKQ		2.0	BOOST	42791.0	1095.0	nan	nan	nan	nan	nan	nan	nan	nan	nan	1095.0	8.0	1095.0	nan	nan	nan	nan	nan	nan	nan	nan	nan	nan	nan	nan	nan	nan	nan	nan	nan	39.07853881278539	_VVDEY(Phospho (STY))SLNSGK_2.04.0	Disorders of fructose metabolism;Cori cycle;Clear cell renal cell carcinoma pathways;Aerobic glycolysis;Glycolysis and gluconeogenesis;Glucose metabolism in triple-negative breast cancer cells;Glycogen synthesis and degradation;Glycolysis in senescence;Glucuronidation;Photodynamic therapy-induced HIF-1 survival signaling	Glucuronidation;Glycolysis and gluconeogenesis		101238.0	3554.0
Hk2	Hexokinase-2;Hexokinase	_VEM(Oxidation (M))ENQIY(Phospho (STY))AIPEDIM(Oxidation (M))R_	VEMENQIY(1)AIPEDIMR			1.0	1.0	VTDNGLQRVEMENQIYAIPEDIMRGSGTQLF	VEMENQIYAIPEDIM		3.0	BOOST	336280.0	nan	nan	5712.4	nan	4898.3	nan	nan	nan	nan	nan	5305.35	7.0	5305.35	nan	nan	nan	nan	nan	nan	nan	nan	nan	nan	nan	nan	nan	nan	nan	nan	nan	31.69253677891185	_VEM(Oxidation (M))ENQIY(Phospho (STY))AIPEDIM(Oxidation (M))R_3.04.0	Clear cell renal cell carcinoma pathways;Glycolysis and gluconeogenesis;Glycogen synthesis and degradation	Glycolysis and gluconeogenesis		95674.0	3693.0
Hk2	Hexokinase-2;Hexokinase	_VEM(Oxidation (M))ENQIY(Phospho (STY))AIPEDIMR_	VEMENQIY(1)AIPEDIMR			1.0	1.0	VTDNGLQRVEMENQIYAIPEDIMRGSGTQLF	VEMENQIYAIPEDIM		3.0	BOOST	141490.0	879.74	nan	813.17	nan	1584.8	nan	nan	nan	nan	nan	879.74	6.0	1092.57	nan	nan	nan	nan	nan	427.58118632605897	nan	nan	39.1353584965777	nan	nan	nan	nan	nan	nan	nan	nan	43.16733329062058	_VEM(Oxidation (M))ENQIY(Phospho (STY))AIPEDIMR_3.04.0	Clear cell renal cell carcinoma pathways;Glycolysis and gluconeogenesis;Glycogen synthesis and degradation	Glycolysis and gluconeogenesis		95677.0	3693.0
Hk2	Hexokinase-2;Hexokinase	_VEMENQIY(Phospho (STY))AIPEDIM(Oxidation (M))R_	VEMENQIY(1)AIPEDIMR			1.0	1.0	VTDNGLQRVEMENQIYAIPEDIMRGSGTQLF	VEMENQIYAIPEDIM		3.0	BOOST	48381.0	778.34	nan	1325.7	nan	1267.6	nan	nan	nan	nan	nan	1267.6	6.0	1123.8799999999999	nan	nan	nan	nan	nan	300.65315764182486	nan	nan	26.75135758638154	nan	nan	nan	nan	nan	nan	nan	nan	14.34939673274727	_VEMENQIY(Phospho (STY))AIPEDIM(Oxidation (M))R_3.04.0	Clear cell renal cell carcinoma pathways;Glycolysis and gluconeogenesis;Glycogen synthesis and degradation	Glycolysis and gluconeogenesis		95680.0	3693.0
Hk2	Hexokinase-2;Hexokinase	_VEMENQIY(Phospho (STY))AIPEDIMR_	VEMENQIY(1)AIPEDIMR			1.0	1.0	VTDNGLQRVEMENQIYAIPEDIMRGSGTQLF	VEMENQIYAIPEDIM		3.0	BOOST	282350.0	1362.8	nan	1286.8	nan	1227.5	nan	nan	585.46	nan	nan	1257.15	5.0	1292.3666666666666	585.46	nan	2.2074380259397164	nan	nan	67.82155507899631	nan	nan	5.2478570384305	nan	nan	nan	nan	nan	nan	nan	nan	63.27085798286186	_VEMENQIY(Phospho (STY))AIPEDIMR_3.04.0	Clear cell renal cell carcinoma pathways;Glycolysis and gluconeogenesis;Glycogen synthesis and degradation	Glycolysis and gluconeogenesis		95686.0	3693.0
Hk2	Hexokinase-2;Hexokinase	_MLPTY(Phospho (STY))VCATPDGTEK_	MLPT(0.363)Y(0.637)VCATPDGTEK			0.637	0.637	SKETHEAAPVKMLPTYVCATPDGTEKGDFLA	PVKMLPTYVCATPDG		3.0	BOOST	252150.0	2041.3	nan	3326.9	nan	nan	nan	nan	nan	nan	nan	2684.1	7.0	2684.1	nan	nan	nan	nan	nan	nan	nan	nan	nan	nan	nan	nan	nan	nan	nan	nan	nan	46.97105174918968	_MLPTY(Phospho (STY))VCATPDGTEK_3.04.0	Clear cell renal cell carcinoma pathways;Glycolysis and gluconeogenesis;Glycogen synthesis and degradation	Glycolysis and gluconeogenesis		65717.0	3691.0
Hmgb1;Hmgb2	High mobility group protein B1;High mobility group protein B2	_M(Oxidation (M))SSY(Phospho (STY))AFFVQTCR_	MS(0.038)S(0.223)Y(0.739)AFFVQTCR			0.739	0.739	MGKGDPKKPRGKMSSYAFFVQTCREEHKKKH	PRGKMSSYAFFVQTC		3.0	BOOST	150670.0	1271.9	nan	1489.8	nan	1791.7	561.68	nan	nan	nan	nan	1380.85	5.0	1517.8	561.68	nan	2.702250391682097	nan	nan	261.0287532054658	nan	nan	17.197835894417306	nan	nan	nan	nan	nan	nan	nan	nan	29.456039788234005	_M(Oxidation (M))SSY(Phospho (STY))AFFVQTCR_3.04.0	None	None		66356.0	47;2149
Hmgb1;Hmgb2	High mobility group protein B1;High mobility group protein B2	_M(Oxidation (M))SSY(Phospho (STY))AFFVQTCR_	MS(0.038)S(0.223)Y(0.739)AFFVQTCR			0.739	0.739	MGKGDPNKPRGKMSSYAFFVQTCREEHKKKH	PRGKMSSYAFFVQTC		3.0	BOOST	150670.0	1271.9	nan	1489.8	nan	1791.7	561.68	nan	nan	nan	nan	1380.85	5.0	1517.8	561.68	nan	2.702250391682097	nan	nan	261.0287532054658	nan	nan	17.197835894417306	nan	nan	nan	nan	nan	nan	nan	nan	29.456039788234005	_M(Oxidation (M))SSY(Phospho (STY))AFFVQTCR_3.04.0	None	None		66356.0	47;2149
Hmgcs1	Hydroxymethylglutaryl-CoA synthase, cytoplasmic	_NSIY(Phospho (STY))SGLEAFGDVK_	NSIY(0.999)S(0.001)GLEAFGDVK			0.999	0.999	LNDFLNDQNRDKNSIYSGLEAFGDVKLEDTY	NRDKNSIYSGLEAFG		3.0	BOOST	93579.0	nan	nan	816.04	nan	nan	nan	nan	nan	nan	nan	816.04	8.0	816.04	nan	nan	nan	nan	nan	nan	nan	nan	nan	nan	nan	nan	nan	nan	nan	nan	nan	114.67452575854125	_NSIY(Phospho (STY))SGLEAFGDVK_3.04.0	Mevalonate arm of cholesterol biosynthesis pathway;Disorders in ketolysis;SREBF and miR33 in cholesterol and lipid homeostasis;Sterol regulatory element-binding proteins (SREBP) signaling;Cholesterol metabolism with Bloch and Kandutsch-Russell pathways;Cholesterol synthesis disorders;Mevalonate pathway;Endochondral ossification with skeletal dysplasias;Endochondral ossification;Cholesterol biosynthesis pathway	Cholesterol biosynthesis;Cholesterol metabolism with Bloch and Kandutsch-Russell pathways;Endochondral ossification		70661.0	5626.0
Hmha1	Minor histocompatibility protein HA-1	_LY(Phospho (STY))DPGQQYASHVR_	LY(1)DPGQQYASHVR			1.0	1.0	PLPVNFQMLCESSKLYDPGQQYASHVRQLQR	LCESSKLYDPGQQYA		3.0	BOOST	362620.0	2096.9	nan	nan	nan	nan	nan	nan	nan	nan	nan	2096.9	8.0	2096.9	nan	nan	nan	nan	nan	nan	nan	nan	nan	nan	nan	nan	nan	nan	nan	nan	nan	172.9314702656302	_LY(Phospho (STY))DPGQQYASHVR_3.04.0	None	None		63390.0	3599;3600
Hmha1	Minor histocompatibility protein HA-1	_LYDPGQQY(Phospho (STY))ASHVR_	LYDPGQQY(1)ASHVR			1.0	1.0	QMLCESSKLYDPGQQYASHVRQLQRGEEPDV	LYDPGQQYASHVRQL		3.0	BOOST	346200.0	1258.7	887.94	566.0	690.22	563.14	nan	nan	nan	nan	nan	628.11	5.0	795.9466666666667	690.22	nan	1.1531782137096385	nan	nan	400.75869364660497	nan	nan	50.349943084118486	nan	nan	nan	nan	nan	nan	nan	nan	112.47344106352703	_LYDPGQQY(Phospho (STY))ASHVR_3.04.0	None	None		63392.0	3599;3600
Hmha1	Minor histocompatibility protein HA-1	_YDFEPY(Phospho (STY))VSNNSWSPIMR_	Y(0.01)DFEPY(0.989)VS(0.001)NNSWSPIMR			0.989	0.01;0.989	LQRGEEPDVRYDFEPYVSNNSWSPIMRTRKG	VRYDFEPYVSNNSWS		3.0	BOOST	63412.0	702.07	nan	nan	nan	nan	nan	nan	nan	nan	nan	702.07	8.0	702.07	nan	nan	nan	nan	nan	nan	nan	nan	nan	nan	nan	nan	nan	nan	nan	nan	nan	90.32147791530758	_YDFEPY(Phospho (STY))VSNNSWSPIMR_3.04.0	None	None		104023.0	3601.0
Hmha1	Minor histocompatibility protein HA-1	_YDFEPY(Phospho (STY))VSNNSWSPIM(Oxidation (M))R_	Y(0.429)DFEPY(0.559)VS(0.012)NNSWSPIMR			0.559	0.429;0.559	LQRGEEPDVRYDFEPYVSNNSWSPIMRTRKG	VRYDFEPYVSNNSWS		3.0	BOOST	173510.0	870.67	3381.6	nan	nan	920.97	nan	nan	nan	nan	nan	895.8199999999999	7.0	895.8199999999999	nan	nan	nan	nan	nan	nan	nan	nan	nan	nan	nan	nan	nan	nan	nan	nan	nan	96.84423210019871	_YDFEPY(Phospho (STY))VSNNSWSPIM(Oxidation (M))R_3.04.0	None	None		104022.0	3601.0
Hmmr	Hyaluronan mediated motility receptor	_FNDPSGCAPSPGAY(Phospho (STY))DVK_	FNDPSGCAPSPGAY(1)DVK			1.0	1.0	KRFNDPSGCAPSPGAYDVKTSEATKGPVSFQ	CAPSPGAYDVKTSEA		3.0	BOOST	48112.0	808.81	nan	1099.4	nan	1392.3	nan	nan	nan	nan	nan	1099.4	6.0	1100.17	nan	nan	nan	nan	nan	291.74576209432763	nan	nan	26.518243734543535	nan	nan	nan	nan	nan	nan	nan	nan	14.577141108495352	_FNDPSGCAPSPGAY(Phospho (STY))DVK_3.04.0	None	None		33700.0	4516.0
Hnrnpa0	Heterogeneous nuclear ribonucleoprotein A0	_GFGFVY(Phospho (STY))FQSHDAADK_	GFGFVY(1)FQSHDAADK			1.0	1.0	IADKQSGKKRGFGFVYFQSHDAADKAAVVKF	KRGFGFVYFQSHDAA		3.0	BOOST	581090.0	6557.2	nan	2226.0	nan	1978.7	nan	nan	nan	nan	nan	2226.0	6.0	3587.3000000000006	nan	nan	nan	nan	nan	2574.9793843834946	nan	nan	71.7804305294649	nan	nan	nan	nan	nan	nan	nan	nan	53.995112387217866	_GFGFVY(Phospho (STY))FQSHDAADK_3.04.0	None	mRNA processing		37934.0	6122.0
Hnrnpa2b1	Heterogeneous nuclear ribonucleoproteins A2/B1	_DYFEEY(Phospho (STY))GK_	DYFEEY(1)GK			1.0	1.0	KEDTEEHHLRDYFEEYGKIDTIEIITDRQSG	LRDYFEEYGKIDTIE		2.0	BOOST	145860.0	2775.7	nan	nan	nan	nan	nan	nan	nan	nan	nan	2775.7	8.0	2775.7	nan	nan	nan	nan	nan	nan	nan	nan	nan	nan	nan	nan	nan	nan	nan	nan	nan	52.54890658212343	_DYFEEY(Phospho (STY))GK_2.04.0	mRNA processing	mRNA processing		19790.0	3845;3846
Hnrnpa2b1	Heterogeneous nuclear ribonucleoproteins A2/B1	_NYY(Phospho (STY))EQWGK_	NY(0.01)Y(0.99)EQWGK			0.99	0.01;0.99	GGLSFETTEESLRNYYEQWGKLTDCVVMRDP	EESLRNYYEQWGKLT		2.0	BOOST	58531.0	1254.8	nan	1023.9	686.35	519.3	nan	nan	nan	nan	nan	855.125	5.0	932.6666666666666	686.35	nan	1.3588790947281513	nan	nan	376.14186596726154	nan	nan	40.32972115445978	nan	nan	nan	nan	nan	nan	nan	nan	16.79825505474479	_NYY(Phospho (STY))EQWGK_2.04.0	mRNA processing	mRNA processing		72123.0	3850.0
Hnrnpa2b1	Heterogeneous nuclear ribonucleoproteins A2/B1	_NMGGPY(Phospho (STY))GGGNYGPGGSGGSGGYGGR_	NMGGPY(1)GGGNYGPGGSGGSGGYGGR	Y331-p	Y331-p	1.0	1.0	MKSGNFGGSRNMGGPYGGGNYGPGGSGGSGG	SRNMGGPYGGGNYGP	SRNMGGPYGGGNYGP	3.0	BOOST	16302.0	658.67	nan	nan	nan	609.59	nan	nan	nan	nan	nan	634.13	7.0	634.13	nan	nan	nan	nan	nan	nan	nan	nan	nan	nan	nan	nan	nan	nan	nan	nan	nan	12.853831233343321	_NMGGPY(Phospho (STY))GGGNYGPGGSGGSGGYGGR_3.04.0	mRNA processing	mRNA processing	455012.0	69675.0	3847;3848;3849
Hnrnpa2b1	Heterogeneous nuclear ribonucleoproteins A2/B1	_NM(Oxidation (M))GGPY(Phospho (STY))GGGNYGPGGSGGSGGYGGR_	NMGGPY(0.999)GGGNY(0.001)GPGGSGGSGGYGGR	Y331-p	Y331-p	0.999	0.999;0.001	MKSGNFGGSRNMGGPYGGGNYGPGGSGGSGG	SRNMGGPYGGGNYGP	SRNMGGPYGGGNYGP	3.0	BOOST	4439.5	1191.7	nan	nan	nan	1544.8	nan	nan	nan	nan	nan	1368.25	7.0	1368.25	nan	nan	nan	nan	nan	nan	nan	nan	nan	nan	nan	nan	nan	nan	nan	nan	nan	1.6223277909738718	_NM(Oxidation (M))GGPY(Phospho (STY))GGGNYGPGGSGGSGGYGGR_3.04.0	mRNA processing	mRNA processing	455012.0	69669.0	3847;3848;3849
Hnrnpa2b1	Heterogeneous nuclear ribonucleoproteins A2/B1	_NM(Oxidation (M))GGPYGGGNY(Phospho (STY))GPGGSGGSGGYGGR_	NMGGPY(0.002)GGGNY(0.998)GPGGSGGSGGYGGR	Y336-p	Y336-p	0.998	0.002;0.998	FGGSRNMGGPYGGGNYGPGGSGGSGGYGGRS	GPYGGGNYGPGGSGG	GPYGGGNYGPGGSGG	3.0	BOOST	16562.0	570.63	nan	nan	nan	nan	nan	nan	nan	nan	nan	570.63	8.0	570.63	nan	nan	nan	nan	nan	nan	nan	nan	nan	nan	nan	nan	nan	nan	nan	nan	nan	29.02406112542278	_NM(Oxidation (M))GGPYGGGNY(Phospho (STY))GPGGSGGSGGYGGR_3.04.0	mRNA processing	mRNA processing	455011.0	69670.0	3847;3848;3849
Hnrnpa3	Heterogeneous nuclear ribonucleoprotein A3	_Y(Phospho (STY))HTINGHNCEVK_	Y(0.832)HT(0.168)INGHNCEVK	Y188-p	Y188-p	0.832	0.832	TFDDHDTVDKIVVQKYHTINGHNCEVKKALS	DKIVVQKYHTINGHN	DKIVVQKYHTINGHN	3.0	BOOST	25294.0	1014.2	nan	1755.9	nan	1614.2	nan	nan	nan	nan	nan	1614.2	6.0	1461.4333333333334	nan	nan	nan	nan	nan	393.7422549502826	nan	nan	26.9421974967691	nan	nan	nan	nan	nan	nan	nan	nan	5.769221996669936	_Y(Phospho (STY))HTINGHNCEVK_3.04.0	None	mRNA processing	34550229.0	105211.0	2747.0
Hnrnpa3	Heterogeneous nuclear ribonucleoprotein A3	_SSGSPYGGGY(Phospho (STY))GSGGGSGGYGSR_	SSGSPYGGGY(1)GSGGGSGGYGSR	Y365-p	Y364-p	1.0	1.0	GSFGGRSSGSPYGGGYGSGGGSGGYGSRRF_	GSPYGGGYGSGGGSG	GSPYGGGYGSGGGSG	3.0	BOOST	29406.0	1046.0	nan	3243.6	nan	2620.9	nan	nan	nan	nan	nan	2620.9	6.0	2303.5	nan	nan	nan	nan	nan	1132.6599268977427	nan	nan	49.17125795084622	nan	nan	nan	nan	nan	nan	nan	nan	4.255263729107879	_SSGSPYGGGY(Phospho (STY))GSGGGSGGYGSR_3.04.0	None	mRNA processing	455008.0	83947.0	242;243;2744;2745;2746
Hnrnpab	Heterogeneous nuclear ribonucleoprotein A/B	_EVY(Phospho (STY))QQQQYGSGGR_	EVY(1)QQQQYGSGGR			1.0	1.0	SGSKCEIKVAQPKEVYQQQQYGSGGRGNRNR	VAQPKEVYQQQQYGS		3.0	BOOST	230540.0	12302.0	325.39	10338.0	3385.2	8586.0	3984.8	1195.2	3320.0	680.59	1098.3	3385.2	0.0	10408.666666666666	3563.3333333333335	991.3633333333333	2.9210477081384467	10.499346018445978	3.594376767347323	1859.007620568924	366.4537806236053	273.46380205309316	17.86018978321518	10.28401629439491	27.58461936791689	0.020427319634641616	0.011412901493986771	0.0009044659341781447	0.024256344295305307	0.012142493370314693	0.0052031499790098955	5.135654662309655	_EVY(Phospho (STY))QQQQYGSGGR_3.04.0	Pre-implantation embryo;mRNA processing	mRNA processing		30283.0	5964;5965
Hnrnpab	Heterogeneous nuclear ribonucleoprotein A/B	_EVYQQQQY(Phospho (STY))GSGGR_	EVYQQQQY(0.751)GS(0.249)GGR	Y245-p	Y240-p	0.751	0.751	EIKVAQPKEVYQQQQYGSGGRGNRNRGNRGS	EVYQQQQYGSGGRGN	EVYQQQQYGSGGRGN	3.0	BOOST	156360.0	1182.9	1289.3	497.21	733.15	664.27	nan	nan	nan	nan	nan	698.71	5.0	781.46	733.15	nan	1.0658937461638138	nan	nan	357.5511377411629	nan	nan	45.75424688930501	nan	nan	nan	nan	nan	nan	nan	nan	50.80697832352568	_EVYQQQQY(Phospho (STY))GSGGR_3.04.0	Pre-implantation embryo;mRNA processing	mRNA processing	465000.0	30281.0	5964;5965
Hnrnpc	Heterogeneous nuclear ribonucleoproteins C1/C2	_M(Oxidation (M))Y(Phospho (STY))SYPAR_	MY(0.882)S(0.105)Y(0.013)PAR	Y137-p	Y137-p	0.882	0.882;0.013	FDLDYDFQRDYYDRMYSYPARVPPPPPIARA	RDYYDRMYSYPARVP	RDYYDRMYSYPARVP	2.0	BOOST	89085.0	1215.9	nan	1291.9	nan	533.76	nan	nan	nan	nan	nan	1215.9	6.0	1013.8533333333335	nan	nan	nan	nan	nan	417.5059359258661	nan	nan	41.18011177742994	nan	nan	nan	nan	nan	nan	nan	nan	29.289246307815723	_M(Oxidation (M))Y(Phospho (STY))SYPAR_2.04.0	mRNA processing	mRNA processing	460064.0	66759.0	6582.0
Hnrnpc	Heterogeneous nuclear ribonucleoproteins C1/C2	_MY(Phospho (STY))SYPAR_	MY(0.633)S(0.363)Y(0.004)PAR	Y137-p	Y137-p	0.633	0.633;0.004	FDLDYDFQRDYYDRMYSYPARVPPPPPIARA	RDYYDRMYSYPARVP	RDYYDRMYSYPARVP	2.0	BOOST	122440.0	76605.0	nan	74503.0	22468.0	64746.0	25656.0	3529.7	17194.0	6043.3	5398.4	22468.0	0.0	71951.33333333333	21772.666666666668	4990.466666666666	3.3046633393551543	14.417756522436111	4.3628518375035075	6327.892408482727	4273.637482676008	1305.508882900968	8.794684011159479	19.62845226128789	26.160056165107505	0.0006785063366649968	0.0021208770833762713	0.014618949344927357	0.0030129172055767223	0.004034329831643783	0.019834884518121987	0.413448349684646	_MY(Phospho (STY))SYPAR_2.04.0	mRNA processing	mRNA processing	460064.0	66757.0	6582.0
Hnrnpdl	Heterogeneous nuclear ribonucleoprotein D-like	_Y(Phospho (STY))HQIGSGK_	Y(1)HQIGSGK			1.0	1.0	TYTDEEPVKKLLESRYHQIGSGKCEIKVAQP	KKLLESRYHQIGSGK		3.0	BOOST	784800.0	38489.0	487.59	33274.0	8558.2	27789.0	10380.0	566.85	7320.4	3243.4	2702.1	8558.2	0.0	33184.0	8752.866666666667	2170.7833333333333	3.791215068587053	15.286647677105806	4.03212358058151	5350.567726886559	1539.0611986965737	1415.168903641305	16.123938424802795	17.58351014939761	65.19162377519505	0.010809601962484816	0.006702360976775346	0.005608501469934968	0.014824290278243824	0.007730941126676513	0.01073031479578467	5.9309439518995015	_Y(Phospho (STY))HQIGSGK_3.04.0	None	mRNA processing		105173.0	3030.0
Hnrnpdl	Heterogeneous nuclear ribonucleoprotein D-like	_DLTEY(Phospho (STY))LSR_	DLT(0.001)EY(0.999)LSR			0.999	0.999	IGGLSWDTSKKDLTEYLSRFGEVVDCTIKTD	SKKDLTEYLSRFGEV		2.0	BOOST	37213.0	nan	nan	nan	nan	608.23	nan	nan	nan	nan	nan	608.23	8.0	608.23	nan	nan	nan	nan	nan	nan	nan	nan	nan	nan	nan	nan	nan	nan	nan	nan	nan	61.18244742942637	_DLTEY(Phospho (STY))LSR_2.04.0	None	mRNA processing		16599.0	3029.0
Hnrnpf	Heterogeneous nuclear ribonucleoprotein F;Heterogeneous nuclear ribonucleoprotein F, N-terminally processed	_DLSY(Phospho (STY))CLSGM(Oxidation (M))YDHR_	DLS(0.001)Y(0.999)CLSGMYDHR			0.999	0.999	DGYGFTTDLFGRDLSYCLSGMYDHRYGDSEF	LFGRDLSYCLSGMYD		3.0	BOOST	260650.0	1854.8	nan	1039.6	nan	nan	nan	nan	nan	nan	nan	1447.1999999999998	7.0	1447.1999999999998	nan	nan	nan	nan	nan	nan	nan	nan	nan	nan	nan	nan	nan	nan	nan	nan	nan	90.0532061912659	_DLSY(Phospho (STY))CLSGM(Oxidation (M))YDHR_3.04.0	MECP2 and associated Rett syndrome	mRNA processing;Mecp2 and associated Rett syndrome		16536.0	6593;6594
Hnrnpf	Heterogeneous nuclear ribonucleoprotein F;Heterogeneous nuclear ribonucleoprotein F, N-terminally processed	_DLSY(Phospho (STY))CLSGMYDHR_	DLS(0.002)Y(0.998)CLSGMYDHR			0.998	0.998	DGYGFTTDLFGRDLSYCLSGMYDHRYGDSEF	LFGRDLSYCLSGMYD		3.0	BOOST	1116500.0	5425.1	nan	nan	2598.8	3190.2	nan	nan	nan	nan	nan	3190.2	6.0	4307.65	2598.8	nan	1.657553486224411	nan	nan	nan	nan	nan	nan	nan	nan	nan	nan	nan	nan	nan	nan	99.56215835421477	_DLSY(Phospho (STY))CLSGMYDHR_3.04.0	MECP2 and associated Rett syndrome	mRNA processing;Mecp2 and associated Rett syndrome		16540.0	6593;6594
Hnrnph1;Hnrnpf	Heterogeneous nuclear ribonucleoprotein H;Heterogeneous nuclear ribonucleoprotein H, N-terminally processed;Heterogeneous nuclear ribonucleoprotein F;Heterogeneous nuclear ribonucleoprotein F, N-terminally processed	_ATENDIY(Phospho (STY))NFFSPLNPVR_	AT(0.006)ENDIY(0.994)NFFSPLNPVR	Y306-p	Y306-p	0.994	0.994	VHMRGLPYKATENDIYNFFSPLNPVRVHIEI	KATENDIYNFFSPLN	KATENDIYNFFSPLN	3.0	BOOST	2809.7	1612.0	nan	1492.5	777.95	869.06	514.4	nan	nan	nan	nan	869.06	4.0	1324.52	646.175	nan	2.049785274886834	nan	nan	398.939746327688	nan	nan	30.119571341141544	nan	nan	nan	nan	nan	nan	nan	nan	0.5335639993847217	_ATENDIY(Phospho (STY))NFFSPLNPVR_3.04.0	None	None	454937.0	8942.0	3764.0
Hnrnph1;Hnrnpf	Heterogeneous nuclear ribonucleoprotein H;Heterogeneous nuclear ribonucleoprotein H, N-terminally processed;Heterogeneous nuclear ribonucleoprotein F;Heterogeneous nuclear ribonucleoprotein F, N-terminally processed	_ATENDIY(Phospho (STY))NFFSPLNPVR_	AT(0.006)ENDIY(0.994)NFFSPLNPVR	Y306-p	Y306-p	0.994	0.994	VHMRGLPYRATENDIYNFFSPLNPVRVHIEI	RATENDIYNFFSPLN	RATENDIYNFFSPLN	3.0	BOOST	2809.7	1612.0	nan	1492.5	777.95	869.06	514.4	nan	nan	nan	nan	869.06	4.0	1324.52	646.175	nan	2.049785274886834	nan	nan	398.939746327688	nan	nan	30.119571341141544	nan	nan	nan	nan	nan	nan	nan	nan	0.5335639993847217	_ATENDIY(Phospho (STY))NFFSPLNPVR_3.04.0	None	None	450551.0	8942.0	3764.0
Hnrnph1;Hnrnph2	Heterogeneous nuclear ribonucleoprotein H;Heterogeneous nuclear ribonucleoprotein H, N-terminally processed;Heterogeneous nuclear ribonucleoprotein H2	_DLNY(Phospho (STY))CFSGM(Oxidation (M))SDHR_	DLNY(1)CFSGMSDHR	Y266-p	Y266-p	1.0	1.0	DGYGFGSDRFGRDLNYCFSGMSDHRYGDGGS	RFGRDLNYCFSGMSD	RFGRDLNYCFSGMSD	3.0	BOOST	116390.0	581.4	nan	nan	nan	630.41	nan	nan	nan	nan	nan	605.905	7.0	605.905	nan	nan	nan	nan	nan	nan	nan	nan	nan	nan	nan	nan	nan	nan	nan	nan	nan	96.04640991574587	_DLNY(Phospho (STY))CFSGM(Oxidation (M))SDHR_3.04.0	None	None	450992.0	16318.0	3765.0
Hnrnph1;Hnrnph2	Heterogeneous nuclear ribonucleoprotein H;Heterogeneous nuclear ribonucleoprotein H, N-terminally processed;Heterogeneous nuclear ribonucleoprotein H2	_DLNY(Phospho (STY))CFSGMSDHR_	DLNY(1)CFSGMSDHR	Y266-p	Y266-p	1.0	1.0	DGYGFGSDRFGRDLNYCFSGMSDHRYGDGGS	RFGRDLNYCFSGMSD	RFGRDLNYCFSGMSD	3.0	BOOST	252990.0	21113.0	nan	22416.0	6733.1	21327.0	6550.9	1033.0	5498.7	1240.8	1528.1	6550.9	0.0	21618.666666666668	6260.900000000001	1267.3	3.4529646962364304	17.058839001551856	4.940345616665352	698.7519827044023	666.3413839767122	248.611524270296	3.2321696498600083	10.642900924415216	19.617416891840605	1.0534332470113483e-05	9.274633610045768e-05	0.0025356428351970273	0.000677628276783773	0.0006970934294002141	0.008183801419654971	2.893278408428121	_DLNY(Phospho (STY))CFSGMSDHR_3.04.0	None	None	450992.0	16320.0	3765.0
Hnrnph3		_DGMDNQGGY(Phospho (STY))GSVGR_	DGMDNQGGY(0.998)GS(0.002)VGR	Y296-p	Y296-p	0.998	0.998	GMGGYGRDGMDNQGGYGSVGRMGMGNSYSGG	GMDNQGGYGSVGRMG	GMDNQGGYGSVGRMG	3.0	BOOST	351510.0	2015.3	nan	1795.4	1159.1	1494.9	866.19	nan	nan	nan	nan	1494.9	4.0	1768.5333333333335	1012.645	nan	1.746449479662995	nan	nan	261.2382118552592	nan	nan	14.771461014131813	nan	nan	nan	nan	nan	nan	nan	nan	47.94915760569317	_DGMDNQGGY(Phospho (STY))GSVGR_3.04.0	None	None	448988.0	14607.0	3052.0
Hnrnph3		_DGM(Oxidation (M))DNQGGY(Phospho (STY))GSVGR_	DGMDNQGGY(0.845)GS(0.155)VGR	Y296-p	Y296-p	0.845	0.845	GMGGYGRDGMDNQGGYGSVGRMGMGNSYSGG	GMDNQGGYGSVGRMG	GMDNQGGYGSVGRMG	3.0	BOOST	28924.0	2228.7	nan	2527.5	811.66	3128.8	1099.5	nan	927.0	912.45	nan	1099.5	2.0	2628.3333333333335	946.0533333333333	912.45	2.7782084167206924	2.880523133687691	1.0368275887263227	458.44358795094246	144.86282660963556	nan	17.442368596738454	15.312331927336961	nan	0.016693417886279427	nan	nan	0.020591715159840318	nan	nan	2.485817245507541	_DGM(Oxidation (M))DNQGGY(Phospho (STY))GSVGR_3.04.0	None	None	448988.0	14599.0	3052.0
Hnrnph3		_DGM(Oxidation (M))DNQGGY(Phospho (STY))GSVGR_	DGMDNQGGY(0.837)GS(0.163)VGR	Y296-p	Y296-p	0.837	0.837	GMGGYGRDGMDNQGGYGSVGRMGMGNSYSGG	GMDNQGGYGSVGRMG	GMDNQGGYGSVGRMG	2.0	BOOST	207270.0	983.22	nan	nan	nan	nan	nan	nan	nan	nan	nan	983.22	8.0	983.22	nan	nan	nan	nan	nan	nan	nan	nan	nan	nan	nan	nan	nan	nan	nan	nan	nan	210.80734728748396	_DGM(Oxidation (M))DNQGGY(Phospho (STY))GSVGR_2.04.0	None	None	448988.0	14600.0	3052.0
Hnrnpk		_QY(Phospho (STY))ADVEGF_	QY(1)ADVEGF			1.0	1.0	QIQNAQYLLQNSVKQYADVEGF_________	LQNSVKQYADVEGF_		2.0	BOOST	3256800.0	12393.0	nan	7309.3	nan	nan	nan	nan	nan	nan	nan	9851.15	7.0	9851.15	nan	nan	nan	nan	nan	nan	nan	nan	nan	nan	nan	nan	nan	nan	nan	nan	nan	165.30049791141136	_QY(Phospho (STY))ADVEGF_2.04.0	lncRNA in canonical Wnt signaling and colorectal cancer;mRNA processing	mRNA processing		76863.0	2933.0
Hnrnpk	Heterogeneous nuclear ribonucleoprotein K	_DY(Phospho (STY))DDM(Oxidation (M))SPR_	DY(1)DDMSPR	Y280-p	Y280-p	1.0	1.0	PPGRGGRPMPPSRRDYDDMSPRRGPPPPPPG	MPPSRRDYDDMSPRR	MPPSRRDYDDMSPRR	2.0	BOOST	35475.0	5299.3	nan	3451.8	546.99	3088.9	842.39	708.41	nan	nan	768.45	842.39	2.0	3946.6666666666665	694.69	738.4300000000001	5.681191130816143	5.344672706507951	0.9407662202239887	1185.3846647115583	nan	nan	30.035084409921243	nan	nan	nan	nan	nan	nan	nan	nan	2.41224133429075	_DY(Phospho (STY))DDM(Oxidation (M))SPR_2.04.0	lncRNA in canonical Wnt signaling and colorectal cancer;mRNA processing	mRNA processing	463614.0	19693.0	280;2930
Hnrnpk	Heterogeneous nuclear ribonucleoprotein K	_DY(Phospho (STY))DDMSPR_	DY(1)DDMSPR	Y280-p	Y280-p	1.0	1.0	PPGRGGRPMPPSRRDYDDMSPRRGPPPPPPG	MPPSRRDYDDMSPRR	MPPSRRDYDDMSPRR	2.0	BOOST	902240.0	5448.5	nan	1493.2	nan	779.66	nan	nan	nan	nan	nan	1493.2	6.0	2573.7866666666664	nan	nan	nan	nan	nan	2515.008428322524	nan	nan	97.71627388138324	nan	nan	nan	nan	nan	nan	nan	nan	116.84988136804915	_DY(Phospho (STY))DDMSPR_2.04.0	lncRNA in canonical Wnt signaling and colorectal cancer;mRNA processing	mRNA processing	463614.0	19697.0	280;2930
Hnrnpk	Heterogeneous nuclear ribonucleoprotein K	_RDY(Phospho (STY))DDMS(Phospho (STY))PR_	RDY(1)DDMS(1)PR	Y280-p	Y280-p	1.0	1.0	PPGRGGRPMPPSRRDYDDMSPRRGPPPPPPG	MPPSRRDYDDMSPRR	MPPSRRDYDDMSPRR	3.0	BOOST	227930.0	1262.9	349.9	897.91	620.19	921.05	nan	nan	nan	nan	nan	909.48	5.0	1027.2866666666666	620.19	nan	1.656406370090886	nan	nan	204.37489335369295	nan	nan	19.89463116627877	nan	nan	nan	nan	nan	nan	nan	nan	61.5685903756027	_RDY(Phospho (STY))DDMS(Phospho (STY))PR_3.04.0	lncRNA in canonical Wnt signaling and colorectal cancer;mRNA processing	mRNA processing	463614.0	77233.0	280;2930
Hnrnpk	Heterogeneous nuclear ribonucleoprotein K	_RDY(Phospho (STY))DDMSPR_	RDY(1)DDMSPR	Y280-p	Y280-p	1.0	1.0	PPGRGGRPMPPSRRDYDDMSPRRGPPPPPPG	MPPSRRDYDDMSPRR	MPPSRRDYDDMSPRR	2.0	BOOST	56076.0	nan	nan	875.42	nan	nan	nan	nan	nan	nan	nan	875.42	8.0	875.42	nan	nan	nan	nan	nan	nan	nan	nan	nan	nan	nan	nan	nan	nan	nan	nan	nan	64.05611020995637	_RDY(Phospho (STY))DDMSPR_2.04.0	lncRNA in canonical Wnt signaling and colorectal cancer;mRNA processing	mRNA processing	463614.0	77242.0	280;2930
Hnrnpk	Heterogeneous nuclear ribonucleoprotein K	_RDY(Phospho (STY))DDMSPR_	RDY(1)DDMSPR	Y280-p	Y280-p	1.0	1.0	PPGRGGRPMPPSRRDYDDMSPRRGPPPPPPG	MPPSRRDYDDMSPRR	MPPSRRDYDDMSPRR	3.0	BOOST	32600.0	1448.4	359.86	1676.7	602.21	702.7	nan	nan	729.59	nan	nan	729.59	4.0	1275.9333333333334	665.9000000000001	nan	1.9161035190469038	nan	nan	509.38940245487373	nan	nan	39.92288540061187	nan	nan	nan	nan	nan	nan	nan	nan	6.318319249554229	_RDY(Phospho (STY))DDMSPR_3.04.0	lncRNA in canonical Wnt signaling and colorectal cancer;mRNA processing	mRNA processing	463614.0	77241.0	280;2930
Hnrnpk	Heterogeneous nuclear ribonucleoprotein K	_GGDLM(Oxidation (M))AY(Phospho (STY))DR_	GGDLMAY(1)DR	Y323-p	Y323-p	1.0	1.0	PLPPPPPPRGGDLMAYDRRGRPGDRYDGMVG	RGGDLMAYDRRGRPG	RGGDLMAYDRRGRPG	2.0	BOOST	259660.0	1156.1	nan	nan	nan	nan	nan	nan	nan	nan	nan	1156.1	8.0	1156.1	nan	nan	nan	nan	nan	nan	nan	nan	nan	nan	nan	nan	nan	nan	nan	nan	nan	224.59994810137533	_GGDLM(Oxidation (M))AY(Phospho (STY))DR_2.04.0	lncRNA in canonical Wnt signaling and colorectal cancer;mRNA processing	mRNA processing	463615.0	38368.0	2931.0
Hnrnpk	Heterogeneous nuclear ribonucleoprotein K	_GGDLMAY(Phospho (STY))DRR_	GGDLMAY(1)DRR	Y323-p	Y323-p	1.0	1.0	PLPPPPPPRGGDLMAYDRRGRPGDRYDGMVG	RGGDLMAYDRRGRPG	RGGDLMAYDRRGRPG	3.0	BOOST	1107200.0	82232.0	nan	82003.0	27387.0	61116.0	23569.0	4676.1	21897.0	9335.0	4795.0	23569.0	0.0	75117.0	24284.333333333332	6268.7	3.0932288306589983	11.982867261154626	3.8739026167041546	12125.762285316334	2814.0364840089287	2656.1590822087446	16.142500745924803	11.587867969784067	42.37176898254415	0.014670451276696861	0.007852754322422495	0.0013026002339087128	0.018577008468373898	0.00875450601494948	0.006216937776974882	3.492633200014763	_GGDLMAY(Phospho (STY))DRR_3.04.0	lncRNA in canonical Wnt signaling and colorectal cancer;mRNA processing	mRNA processing	463615.0	38373.0	2931.0
Hnrnpk	Heterogeneous nuclear ribonucleoprotein K	_GGDLMAY(Phospho (STY))DR_	GGDLMAY(1)DR	Y323-p	Y323-p	1.0	1.0	PLPPPPPPRGGDLMAYDRRGRPGDRYDGMVG	RGGDLMAYDRRGRPG	RGGDLMAYDRRGRPG	2.0	BOOST	141100.0	1071.7	nan	nan	nan	nan	nan	nan	nan	nan	nan	1071.7	8.0	1071.7	nan	nan	nan	nan	nan	nan	nan	nan	nan	nan	nan	nan	nan	nan	nan	nan	nan	131.65997947186713	_GGDLMAY(Phospho (STY))DR_2.04.0	lncRNA in canonical Wnt signaling and colorectal cancer;mRNA processing	mRNA processing	463615.0	38370.0	2931.0
Hnrnpk	Heterogeneous nuclear ribonucleoprotein K	_GS(Phospho (STY))Y(Phospho (STY))GDLGGPIITTQVTIPK_	GS(1)Y(1)GDLGGPIITTQVTIPK	Y380-p	Y380-p	1.0	1.0	GGSGYDYSYAGGRGSYGDLGGPIITTQVTIP	YAGGRGSYGDLGGPI	YAGGRGSYGDLGGPI	3.0	BOOST	137110.0	553.25	nan	nan	nan	nan	nan	nan	nan	nan	nan	553.25	8.0	553.25	nan	nan	nan	nan	nan	nan	nan	nan	nan	nan	nan	nan	nan	nan	nan	nan	nan	247.82647989154992	_GS(Phospho (STY))Y(Phospho (STY))GDLGGPIITTQVTIPK_3.04.0	lncRNA in canonical Wnt signaling and colorectal cancer;mRNA processing	mRNA processing	456004.0	42003.0	281;2932
Hnrnpl		_QPPLLGDHPAEY(Phospho (STY))GEGR_	QPPLLGDHPAEY(1)GEGR			1.0	1.0	KRQRQPPLLGDHPAEYGEGRGFPSVDSRGSC	LGDHPAEYGEGRGFP		3.0	BOOST	26055.0	631.93	nan	nan	nan	nan	nan	nan	nan	nan	nan	631.93	8.0	631.93	nan	nan	nan	nan	nan	nan	nan	nan	nan	nan	nan	nan	nan	nan	nan	nan	nan	41.23083252891934	_QPPLLGDHPAEY(Phospho (STY))GEGR_3.04.0	mRNA processing	mRNA processing		75356.0	3632.0
Hnrnpl	Heterogeneous nuclear ribonucleoprotein L	_Y(Phospho (STY))YGGGNEGGR_	Y(0.774)Y(0.226)GGGNEGGR	Y47-p	Y47-p	0.774	0.774;0.226	MVKMAAAGGGGGGGRYYGGGNEGGRAPKRLK	GGGGGGRYYGGGNEG	GGGGGGRYYGGGSEG	2.0	BOOST	37290.0	1212.7	nan	885.01	nan	1692.0	nan	nan	nan	nan	nan	1212.7	6.0	1263.2366666666667	nan	nan	nan	nan	nan	405.8616525779854	nan	nan	32.12871058033349	nan	nan	nan	nan	nan	nan	nan	nan	9.839803045615627	_Y(Phospho (STY))YGGGNEGGR_2.04.0	mRNA processing	mRNA processing	3455182.0	108298.0	3634;3635
Hnrnpm	Heterogeneous nuclear ribonucleoprotein M	_DKFNECGHVLY(Phospho (STY))ADIK_	DKFNECGHVLY(1)ADIK			1.0	1.0	WKMLKDKFNECGHVLYADIKMENGKSKGCGV	NECGHVLYADIKMEN		4.0	BOOST	1758700.0	10641.0	124.54	9966.2	5853.0	2653.3	nan	nan	nan	nan	nan	7909.6	5.0	7753.5	5853.0	nan	1.3247052793439262	nan	nan	4429.770737859918	nan	nan	57.132530313534765	nan	nan	nan	nan	nan	nan	nan	nan	60.40840160063201	_DKFNECGHVLY(Phospho (STY))ADIK_4.04.0	mRNA processing	mRNA processing		15600.0	6180.0
Hnrnpm	Heterogeneous nuclear ribonucleoprotein M	_FNECGHVLY(Phospho (STY))ADIK_	FNECGHVLY(1)ADIK			1.0	1.0	WKMLKDKFNECGHVLYADIKMENGKSKGCGV	NECGHVLYADIKMEN		3.0	BOOST	2192600.0	68654.0	nan	52155.0	18189.0	56748.0	19279.0	nan	14834.0	nan	nan	35717.0	3.0	59185.666666666664	17434.0	nan	3.394841497457076	nan	nan	8515.334070565483	2316.684052692555	nan	14.38749371283388	13.288310500702966	nan	0.009559192962982799	nan	nan	0.013637650291197565	nan	nan	9.538891233321298	_FNECGHVLY(Phospho (STY))ADIK_3.04.0	mRNA processing	mRNA processing		33705.0	6180.0
Hnrnpm	Heterogeneous nuclear ribonucleoprotein M	_FEPY(Phospho (STY))SNPTK_	FEPY(1)SNPTK	Y63-p	Y64-p	1.0	1.0	RKEKNIKRGGNRFEPYSNPTKRYRAFITNIP	GGNRFEPYSNPTKRY	GGNRFEPYANPTKRY	3.0	BOOST	4634200.0	25954.0	nan	2251.4	1199.0	4437.8	1437.3	nan	nan	nan	nan	2251.4	4.0	10881.066666666668	1318.15	nan	8.254801552681156	nan	nan	13099.239508205555	nan	nan	120.38561943870903	nan	nan	nan	nan	nan	nan	nan	nan	131.3567369152057	_FEPY(Phospho (STY))SNPTK_3.04.0	mRNA processing	mRNA processing	456974.0	31905.0	1164;6181
Hnrnpr		_KADGY(Phospho (STY))NQPDSK_	KADGY(1)NQPDSK			1.0	1.0	GNRGGNVGGKRKADGYNQPDSKRRQTNNQQN	GKRKADGYNQPDSKR		3.0	BOOST	46752.0	1882.1	91.84	595.92	nan	1178.2	nan	nan	nan	nan	nan	1178.2	6.0	1218.74	nan	nan	nan	nan	nan	644.0476432687258	nan	nan	52.845368435328766	nan	nan	nan	nan	nan	nan	nan	nan	12.786976713655086	_KADGY(Phospho (STY))NQPDSK_3.04.0	mRNA processing	mRNA processing		51902.0	5845.0
Hnrnpu	Heterogeneous nuclear ribonucleoprotein U	_GY(Phospho (STY))FEYIEENK_	GY(0.836)FEY(0.164)IEENK			0.836	0.836;0.164	KKRGVKRPREDHGRGYFEYIEENKYSRAKSP	REDHGRGYFEYIEEN		3.0	BOOST	1129700.0	5888.6	2419.7	2550.8	3343.1	2935.4	nan	883.27	nan	nan	nan	2935.4	4.0	3791.6000000000004	3343.1	883.27	1.1341569202237445	4.292685135915406	3.7849128805461523	1826.2081042422303	nan	nan	48.164577071479854	nan	nan	nan	nan	nan	nan	nan	nan	72.41123582397987	_GY(Phospho (STY))FEYIEENK_3.04.0	lncRNA in canonical Wnt signaling and colorectal cancer;Circadian rhythm genes;mRNA processing	mRNA processing;Mechanisms associated with pluripotency		43360.0	5836;5837
Hnrnpu	Heterogeneous nuclear ribonucleoprotein U	_GYFEY(Phospho (STY))IEENK_	GYFEY(1)IEENK	Y236-p	Y260-p	1.0	1.0	GVKRPREDHGRGYFEYIEENKYSRAKSPQPP	HGRGYFEYIEENKYS	HGRGYFEYIEENKYS	3.0	BOOST	2508100.0	12268.0	nan	4928.8	nan	3275.3	nan	nan	nan	nan	nan	4928.8	6.0	6824.033333333333	nan	nan	nan	nan	nan	4786.553599755604	nan	nan	70.14258820182988	nan	nan	nan	nan	nan	nan	nan	nan	122.51307877550423	_GYFEY(Phospho (STY))IEENK_3.04.0	lncRNA in canonical Wnt signaling and colorectal cancer;Circadian rhythm genes;mRNA processing	mRNA processing;Mechanisms associated with pluripotency	454973.0	43363.0	5836;5837
Hnrnpul1	Heterogeneous nuclear ribonucleoprotein U-like protein 1	_QNQFY(Phospho (STY))ETPVIK_	QNQFY(1)ETPVIK			1.0	1.0	DGHYVMDNITRQNQFYETPVIKQENESSYDR	ITRQNQFYETPVIKQ		3.0	BOOST	4120400.0	20940.0	18274.0	6642.0	10065.0	12706.0	2498.8	nan	1927.6	nan	nan	8353.5	3.0	13429.333333333334	4830.466666666666	nan	2.780131664297446	nan	nan	7176.39250134309	4542.226521578744	nan	53.438188800708076	94.0328716668937	nan	0.16734463245184794	nan	nan	0.16868827548613285	nan	nan	75.21805642266983	_QNQFY(Phospho (STY))ETPVIK_3.04.0	None	None		75234.0	5812.0
Hook1	Protein Hook homolog 1	_SY(Phospho (STY))ENLAAEIM(Oxidation (M))PVEYR_	S(0.327)Y(0.673)ENLAAEIMPVEYR			0.673	0.673	QQDHLNQADASATKSYENLAAEIMPVEYREV	DASATKSYENLAAEI		3.0	BOOST	52522.0	1187.8	nan	nan	nan	nan	nan	nan	nan	nan	nan	1187.8	8.0	1187.8	nan	nan	nan	nan	nan	nan	nan	nan	nan	nan	nan	nan	nan	nan	nan	nan	nan	44.21788179828254	_SY(Phospho (STY))ENLAAEIM(Oxidation (M))PVEYR_3.04.0	None	None		85859.0	970;5370
Hps3	Hermansky-Pudlak syndrome 3 protein homolog	_FAPDISSY(Phospho (STY))VLSDNIK_	FAPDIS(0.001)S(0.053)Y(0.946)VLSDNIK			0.946	0.946	VRHLLYRRFAPDISSYVLSDNIKLHSLQLLP	FAPDISSYVLSDNIK		3.0	BOOST	470660.0	1402.0	nan	677.14	nan	779.07	nan	nan	nan	nan	nan	779.07	6.0	952.7366666666667	nan	nan	nan	nan	nan	392.39723270346	nan	nan	41.18632634097495	nan	nan	nan	nan	nan	nan	nan	nan	164.6694959432652	_FAPDISSY(Phospho (STY))VLSDNIK_3.04.0	None	None		31129.0	5866.0
Hsp90aa1	Heat shock protein HSP 90-alpha	_NPDDITNEEY(Phospho (STY))GEFYK_	NPDDITNEEY(0.994)GEFY(0.006)K			0.994	0.994;0.006	KPIWTRNPDDITNEEYGEFYKSLTNDWEEHL	DDITNEEYGEFYKSL		3.0	BOOST	188750.0	5942.4	139.22	4863.7	nan	6468.0	nan	nan	nan	nan	nan	5942.4	6.0	5758.033333333333	nan	nan	nan	nan	nan	817.8862532976901	nan	nan	14.204263955245544	nan	nan	nan	nan	nan	nan	nan	nan	10.926763188820258	_NPDDITNEEY(Phospho (STY))GEFYK_3.04.0	Aryl hydrocarbon receptor pathway;Aryl hydrocarbon receptor pathway;Nuclear receptors meta-pathway;Photodynamic therapy-induced AP-1 survival signaling;TNF-alpha signaling pathway;Focal adhesion: PI3K-Akt-mTOR-signaling pathway;Pregnane X receptor pathway;Ebstein-Barr virus LMP1 signaling;NRF2 pathway;Th17 cell differentiation pathway;Nucleotide-binding oligomerization domain (NOD) pathway;Corticotropin-releasing hormone signaling pathway;Glucocorticoid receptor pathway;Constitutive androstane receptor pathway;VEGFA-VEGFR2 signaling pathway;PI3K-Akt signaling pathway	Focal adhesion: PI3K-Akt-mTOR signaling pathway;IL-6 signaling pathway;EBV LMP1 signaling;IL-2 signaling pathway		69966.0	3924.0
Hsp90aa1	Heat shock protein HSP 90-alpha	_DNSTM(Oxidation (M))GY(Phospho (STY))M(Oxidation (M))AAK_	DNSTMGY(1)MAAK	Y628-p	Y627-p	1.0	1.0	RIMKAQALRDNSTMGYMAAKKHLEINPDHSI	RDNSTMGYMAAKKHL	RDNSTMGYMAAKKHL	3.0	BOOST	34554.0	550.48	457.1	nan	621.61	nan	nan	nan	nan	nan	nan	586.0450000000001	7.0	550.48	621.61	nan	0.8855713389424237	nan	nan	nan	nan	nan	nan	nan	nan	nan	nan	nan	nan	nan	nan	29.48067127950925	_DNSTM(Oxidation (M))GY(Phospho (STY))M(Oxidation (M))AAK_3.04.0	Aryl hydrocarbon receptor pathway;Aryl hydrocarbon receptor pathway;Nuclear receptors meta-pathway;Photodynamic therapy-induced AP-1 survival signaling;TNF-alpha signaling pathway;Focal adhesion: PI3K-Akt-mTOR-signaling pathway;Pregnane X receptor pathway;Ebstein-Barr virus LMP1 signaling;NRF2 pathway;Th17 cell differentiation pathway;Nucleotide-binding oligomerization domain (NOD) pathway;Corticotropin-releasing hormone signaling pathway;Glucocorticoid receptor pathway;Constitutive androstane receptor pathway;VEGFA-VEGFR2 signaling pathway;PI3K-Akt signaling pathway	Focal adhesion: PI3K-Akt-mTOR signaling pathway;IL-6 signaling pathway;EBV LMP1 signaling;IL-2 signaling pathway	462281.0	17186.0	3920.0
Hsp90aa1	Heat shock protein HSP 90-alpha	_DNSTMGY(Phospho (STY))MAAK_	DNSTMGY(1)MAAK	Y628-p	Y627-p	1.0	1.0	RIMKAQALRDNSTMGYMAAKKHLEINPDHSI	RDNSTMGYMAAKKHL	RDNSTMGYMAAKKHL	3.0	BOOST	310550.0	4097.6	nan	4566.0	1282.2	3954.8	1267.9	nan	1273.7	nan	nan	2618.5	3.0	4206.133333333334	1274.6000000000001	nan	3.299963387206444	nan	nan	319.72796770588155	7.192357054540584	nan	7.601470100152512	0.564283465757146	nan	0.00392675324742342	nan	nan	0.007748095785519144	nan	nan	18.887375168773033	_DNSTMGY(Phospho (STY))MAAK_3.04.0	Aryl hydrocarbon receptor pathway;Aryl hydrocarbon receptor pathway;Nuclear receptors meta-pathway;Photodynamic therapy-induced AP-1 survival signaling;TNF-alpha signaling pathway;Focal adhesion: PI3K-Akt-mTOR-signaling pathway;Pregnane X receptor pathway;Ebstein-Barr virus LMP1 signaling;NRF2 pathway;Th17 cell differentiation pathway;Nucleotide-binding oligomerization domain (NOD) pathway;Corticotropin-releasing hormone signaling pathway;Glucocorticoid receptor pathway;Constitutive androstane receptor pathway;VEGFA-VEGFR2 signaling pathway;PI3K-Akt signaling pathway	Focal adhesion: PI3K-Akt-mTOR signaling pathway;IL-6 signaling pathway;EBV LMP1 signaling;IL-2 signaling pathway	462281.0	17187.0	3920.0
Hsp90aa1;Hsp90ab1	Heat shock protein HSP 90-alpha;Heat shock protein HSP 90-beta	_EKY(Phospho (STY))IDQEELNK_	EKY(1)IDQEELNK	Y276-p	Y276-p	1.0	1.0	SGKDKKKKTKKIKEKYIDQEELNKTKPIWTR	TKKIKEKYIDQEELN	TKKIKEKYIDQEELN	3.0	BOOST	559920.0	2412.1	nan	1562.8	1331.8	1087.2	nan	nan	nan	nan	nan	1447.3	5.0	1687.3666666666666	1331.8	nan	1.2669820293337337	nan	nan	671.1763131497812	nan	nan	39.77655398845032	nan	nan	nan	nan	nan	nan	nan	nan	87.57096607704219	_EKY(Phospho (STY))IDQEELNK_3.04.0	None	None	457878.0	25257.0	3922.0
Hsp90aa1;Hsp90ab1	Heat shock protein HSP 90-alpha;Heat shock protein HSP 90-beta	_EKY(Phospho (STY))IDQEELNK_	EKY(1)IDQEELNK	Y285-p	Y284-p	1.0	1.0	KKDGDKKKKKKIKEKYIDQEELNKTKPIWTR	KKKIKEKYIDQEELN	KKKIKEKYIDQEELN	3.0	BOOST	559920.0	2412.1	nan	1562.8	1331.8	1087.2	nan	nan	nan	nan	nan	1447.3	5.0	1687.3666666666666	1331.8	nan	1.2669820293337337	nan	nan	671.1763131497812	nan	nan	39.77655398845032	nan	nan	nan	nan	nan	nan	nan	nan	87.57096607704219	_EKY(Phospho (STY))IDQEELNK_3.04.0	None	None	457873.0	25257.0	3922.0
Hsp90ab1	Heat shock protein HSP 90-beta	_NPDDITQEEY(Phospho (STY))GEFYK_	NPDDITQEEY(0.996)GEFY(0.004)K			0.996	0.996;0.004	KPIWTRNPDDITQEEYGEFYKSLTNDWEDHL	DDITQEEYGEFYKSL		3.0	BOOST	342130.0	2234.9	nan	1084.5	nan	nan	nan	nan	nan	nan	nan	1659.7	7.0	1659.7	nan	nan	nan	nan	nan	nan	nan	nan	nan	nan	nan	nan	nan	nan	nan	nan	nan	103.06983189733084	_NPDDITQEEY(Phospho (STY))GEFYK_3.04.0	Nuclear receptors meta-pathway;Focal adhesion: PI3K-Akt-mTOR-signaling pathway;NRF2 pathway;PI3K-Akt signaling pathway	Focal adhesion: PI3K-Akt-mTOR signaling pathway		69984.0	3962.0
Hsp90ab1	Heat shock protein HSP 90-beta	_LVSSPCCIVTSTY(Phospho (STY))GWTANM(Oxidation (M))ER_	LVSSPCCIVT(0.003)S(0.055)T(0.041)Y(0.901)GWT(0.001)ANMER	Y596-p	Y596-p	0.901	0.901	SNRLVSSPCCIVTSTYGWTANMERIMKAQAL	CCIVTSTYGWTANME	CCIVTSTYGWTANME	3.0	BOOST	526870.0	746.85	1528.0	nan	nan	nan	nan	nan	nan	nan	nan	746.85	8.0	746.85	nan	nan	nan	nan	nan	nan	nan	nan	nan	nan	nan	nan	nan	nan	nan	nan	nan	705.4562495815759	_LVSSPCCIVTSTY(Phospho (STY))GWTANM(Oxidation (M))ER_3.04.0	Nuclear receptors meta-pathway;Focal adhesion: PI3K-Akt-mTOR-signaling pathway;NRF2 pathway;PI3K-Akt signaling pathway	Focal adhesion: PI3K-Akt-mTOR signaling pathway	454703.0	62973.0	596;3961
Hsp90ab1	Heat shock protein HSP 90-beta	_DNSTM(Oxidation (M))GY(Phospho (STY))MM(Oxidation (M))AK_	DNSTMGY(1)MMAK	Y619-p	Y619-p	1.0	1.0	RIMKAQALRDNSTMGYMMAKKHLEINPDHPI	RDNSTMGYMMAKKHL	RDNSTMGYMMAKKHL	3.0	BOOST	77293.0	2696.6	nan	2935.0	nan	857.29	nan	nan	nan	nan	nan	2696.6	6.0	2162.9633333333336	nan	nan	nan	nan	nan	1137.0117765587713	nan	nan	52.56731628485478	nan	nan	nan	nan	nan	nan	nan	nan	11.91159042609753	_DNSTM(Oxidation (M))GY(Phospho (STY))MM(Oxidation (M))AK_3.04.0	Nuclear receptors meta-pathway;Focal adhesion: PI3K-Akt-mTOR-signaling pathway;NRF2 pathway;PI3K-Akt signaling pathway	Focal adhesion: PI3K-Akt-mTOR signaling pathway	462285.0	17193.0	3959.0
Hsp90ab1	Heat shock protein HSP 90-beta	_DNSTMGY(Phospho (STY))MMAK_	DNSTMGY(1)MMAK	Y619-p	Y619-p	1.0	1.0	RIMKAQALRDNSTMGYMMAKKHLEINPDHPI	RDNSTMGYMMAKKHL	RDNSTMGYMMAKKHL	2.0	BOOST	155210.0	1032.1	nan	nan	738.29	648.96	nan	nan	nan	nan	nan	738.29	6.0	840.53	738.29	nan	1.1384821682536672	nan	nan	nan	nan	nan	nan	nan	nan	nan	nan	nan	nan	nan	nan	64.15359497385661	_DNSTMGY(Phospho (STY))MMAK_2.04.0	Nuclear receptors meta-pathway;Focal adhesion: PI3K-Akt-mTOR-signaling pathway;NRF2 pathway;PI3K-Akt signaling pathway	Focal adhesion: PI3K-Akt-mTOR signaling pathway	462285.0	17198.0	3959.0
Hsp90ab1	Heat shock protein HSP 90-beta	_DNSTMGY(Phospho (STY))MMAK_	DNSTMGY(1)MMAK	Y619-p	Y619-p	1.0	1.0	RIMKAQALRDNSTMGYMMAKKHLEINPDHPI	RDNSTMGYMMAKKHL	RDNSTMGYMMAKKHL	3.0	BOOST	801870.0	9255.3	nan	6880.6	3704.3	6704.8	2733.0	nan	971.48	nan	nan	5204.55	3.0	7613.566666666667	2469.5933333333337	nan	3.0829232343246793	nan	nan	1424.4973370748476	1385.3207542418952	nan	18.709987046038616	56.0950961254847	nan	0.0109766698619993	nan	nan	0.01495539890959428	nan	nan	26.508554857802515	_DNSTMGY(Phospho (STY))MMAK_3.04.0	Nuclear receptors meta-pathway;Focal adhesion: PI3K-Akt-mTOR-signaling pathway;NRF2 pathway;PI3K-Akt signaling pathway	Focal adhesion: PI3K-Akt-mTOR signaling pathway	462285.0	17199.0	3959.0
Hsp90ab1	Heat shock protein HSP 90-beta	_DNSTM(Oxidation (M))GY(Phospho (STY))MMAK_	DNSTMGY(0.999)MMAK	Y619-p	Y619-p	0.999	0.999	RIMKAQALRDNSTMGYMMAKKHLEINPDHPI	RDNSTMGYMMAKKHL	RDNSTMGYMMAKKHL	3.0	BOOST	97601.0	5133.5	nan	4350.3	1019.5	3431.7	838.05	511.81	nan	nan	nan	2225.6	3.0	4305.166666666667	928.775	511.81	4.6353171291934725	8.411650156633646	1.8146870909126434	851.7972606984208	nan	nan	19.785465387288625	nan	nan	nan	nan	nan	nan	nan	nan	6.385469019670445	_DNSTM(Oxidation (M))GY(Phospho (STY))MMAK_3.04.0	Nuclear receptors meta-pathway;Focal adhesion: PI3K-Akt-mTOR-signaling pathway;NRF2 pathway;PI3K-Akt signaling pathway	Focal adhesion: PI3K-Akt-mTOR signaling pathway	462285.0	17194.0	3959.0
Hsp90ab1	Heat shock protein HSP 90-beta	_DNSTMGY(Phospho (STY))MM(Oxidation (M))AK_	DNS(0.001)T(0.001)MGY(0.999)MMAK	Y619-p	Y619-p	0.999	0.999	RIMKAQALRDNSTMGYMMAKKHLEINPDHPI	RDNSTMGYMMAKKHL	RDNSTMGYMMAKKHL	3.0	BOOST	217100.0	2592.5	nan	1724.3	1105.9	1382.5	nan	nan	nan	nan	nan	1553.4	5.0	1899.7666666666667	1105.9	nan	1.7178467010278202	nan	nan	623.7919631843082	nan	nan	32.835188348620434	nan	nan	nan	nan	nan	nan	nan	nan	31.9020748839123	_DNSTMGY(Phospho (STY))MM(Oxidation (M))AK_3.04.0	Nuclear receptors meta-pathway;Focal adhesion: PI3K-Akt-mTOR-signaling pathway;NRF2 pathway;PI3K-Akt signaling pathway	Focal adhesion: PI3K-Akt-mTOR signaling pathway	462285.0	17195.0	3959.0
Hsp90ab1	Heat shock protein HSP 90-beta	_DNSTMGY(Phospho (STY))M(Oxidation (M))M(Oxidation (M))AK_	DNS(0.004)T(0.001)MGY(0.994)MMAK	Y619-p	Y619-p	0.994	0.994	RIMKAQALRDNSTMGYMMAKKHLEINPDHPI	RDNSTMGYMMAKKHL	RDNSTMGYMMAKKHL	3.0	BOOST	86058.0	5386.6	nan	6732.3	2134.2	6324.9	1878.7	396.55	1000.0	nan	nan	2134.2	2.0	6147.933333333334	1670.9666666666665	396.55	3.679267489876121	15.503551464716516	4.213760349682679	690.0833452079054	594.9514798143906	nan	11.224639367287196	35.60522730242319	nan	0.0011490281634869426	nan	nan	0.004017235174115108	nan	nan	3.607810256464004	_DNSTMGY(Phospho (STY))M(Oxidation (M))M(Oxidation (M))AK_3.04.0	Nuclear receptors meta-pathway;Focal adhesion: PI3K-Akt-mTOR-signaling pathway;NRF2 pathway;PI3K-Akt signaling pathway	Focal adhesion: PI3K-Akt-mTOR signaling pathway	462285.0	17192.0	3959.0
Hspa4	Heat shock 70 kDa protein 4	_NAVEEYVY(Phospho (STY))EMR_	NAVEEY(0.005)VY(0.995)EMR	Y627-p	Y626-p	0.995	0.005;0.995	EKERNDAKNAVEEYVYEMRDKLSGEYEKFVS	NAVEEYVYEMRDKLS	NAVEEYVYEMRDKLS	3.0	BOOST	387730.0	35991.0	nan	31797.0	8848.7	27291.0	8518.7	3107.1	9461.5	3695.0	nan	9155.1	1.0	31693.0	8942.966666666667	3401.05	3.5439022844768138	9.3185927875215	2.629472270818326	4350.932313884003	478.41677785518027	nan	13.72837003087118	5.349642861114472	nan	0.011237417860711307	nan	nan	0.015244473541888326	nan	nan	3.0124310465387305	_NAVEEYVY(Phospho (STY))EMR_3.04.0	Parkin-ubiquitin proteasomal system pathway	None	476828.0	67158.0	4667;4668
Hspa4	Heat shock 70 kDa protein 4	_EDQY(Phospho (STY))EHLDAADVTK_	EDQY(1)EHLDAADVTK	Y724-p	Y723-p	1.0	1.0	QYMKVISSFKNKEDQYEHLDAADVTKVEKST	FKNKEDQYEHLDAAD	FKNKEDQYDHLDAAD	3.0	BOOST	202310.0	2567.8	nan	nan	nan	nan	nan	nan	nan	nan	nan	2567.8	8.0	2567.8	nan	nan	nan	nan	nan	nan	nan	nan	nan	nan	nan	nan	nan	nan	nan	nan	nan	78.78728872965183	_EDQY(Phospho (STY))EHLDAADVTK_3.04.0	Parkin-ubiquitin proteasomal system pathway	None	460473.0	22037.0	4665.0
Hspa4	Heat shock 70 kDa protein 4	_NKEDQY(Phospho (STY))EHLDAADVTK_	NKEDQY(1)EHLDAADVTK	Y724-p	Y723-p	1.0	1.0	QYMKVISSFKNKEDQYEHLDAADVTKVEKST	FKNKEDQYEHLDAAD	FKNKEDQYDHLDAAD	3.0	BOOST	19899.0	945.47	nan	849.61	nan	685.2	nan	nan	nan	nan	nan	849.61	6.0	826.7599999999999	nan	nan	nan	nan	nan	131.63096178331296	nan	nan	15.921302649295196	nan	nan	nan	nan	nan	nan	nan	nan	8.022884513038852	_NKEDQY(Phospho (STY))EHLDAADVTK_3.04.0	Parkin-ubiquitin proteasomal system pathway	None	460473.0	68817.0	4665.0
Hspa8	Heat shock cognate 71 kDa protein	_NSLESY(Phospho (STY))AFNMK_	NSLESY(1)AFNMK			1.0	1.0	EKQRDKVSSKNSLESYAFNMKATVEDEKLQG	SKNSLESYAFNMKAT		3.0	BOOST	359040.0	1969.7	nan	nan	nan	802.98	nan	nan	nan	nan	nan	1386.3400000000001	7.0	1386.3400000000001	nan	nan	nan	nan	nan	nan	nan	nan	nan	nan	nan	nan	nan	nan	nan	nan	nan	129.49204379877952	_NSLESY(Phospho (STY))AFNMK_3.04.0	Parkin-ubiquitin proteasomal system pathway;Measles virus infection;Exercise-induced circadian regulation;Extrafollicular B cell activation by SARS-CoV-2;MAPK signaling pathway;Network map of SARS-CoV-2 signaling pathway	Exercise-induced circadian regulation;Mapk signaling pathway		70695.0	4406.0
Hspa8	Heat shock cognate 71 kDa protein	_NSLESY(Phospho (STY))AFNM(Oxidation (M))K_	NSLES(0.001)Y(0.998)AFNMK			0.998	0.998	EKQRDKVSSKNSLESYAFNMKATVEDEKLQG	SKNSLESYAFNMKAT		3.0	BOOST	173340.0	1239.9	nan	844.55	nan	524.18	nan	nan	nan	nan	nan	844.55	6.0	869.5433333333332	nan	nan	nan	nan	nan	358.51398805811385	nan	nan	41.230146252030444	nan	nan	nan	nan	nan	nan	nan	nan	66.448672291586	_NSLESY(Phospho (STY))AFNM(Oxidation (M))K_3.04.0	Parkin-ubiquitin proteasomal system pathway;Measles virus infection;Exercise-induced circadian regulation;Extrafollicular B cell activation by SARS-CoV-2;MAPK signaling pathway;Network map of SARS-CoV-2 signaling pathway	Exercise-induced circadian regulation;Mapk signaling pathway		70693.0	4406.0
Hspa8	Heat shock cognate 71 kDa protein	_TVTNAVVTVPAY(Phospho (STY))FNDSQR_	TVTNAVVTVPAY(0.603)FNDS(0.397)QR			0.603	0.603	YLGKTVTNAVVTVPAYFNDSQRQATKDAGTI	AVVTVPAYFNDSQRQ		3.0	BOOST	22641.0	1096.6	nan	1109.7	nan	864.06	nan	nan	nan	nan	nan	1096.6	6.0	1023.4533333333334	nan	nan	nan	nan	nan	138.1939887742348	nan	nan	13.502715197003102	nan	nan	nan	nan	nan	nan	nan	nan	7.374053856876718	_TVTNAVVTVPAY(Phospho (STY))FNDSQR_3.04.0	Parkin-ubiquitin proteasomal system pathway;Measles virus infection;Exercise-induced circadian regulation;Extrafollicular B cell activation by SARS-CoV-2;MAPK signaling pathway;Network map of SARS-CoV-2 signaling pathway	Exercise-induced circadian regulation;Mapk signaling pathway		93154.0	4407.0
Hspa8;Hspa1a;Hspa1l;Hspa1b;Hspa2	Heat shock cognate 71 kDa protein;Heat shock 70 kDa protein 1A;Heat shock 70 kDa protein 1-like;Heat shock 70 kDa protein 1B;Heat shock-related 70 kDa protein 2	_TTPSY(Phospho (STY))VAFTDTER_	TTPS(0.002)Y(0.997)VAFTDTER	Y41-p	Y41-p	0.997	0.997	VEIIANDQGNRTTPSYVAFTDTERLIGDAAK	GNRTTPSYVAFTDTE	GNRTTPSYVAFTDTE	3.0	BOOST	92744.0	3136.0	nan	4372.2	nan	2898.4	997.32	nan	872.43	nan	nan	2898.4	4.0	3468.866666666667	934.875	nan	3.7105138833177342	nan	nan	791.2785687312232	nan	nan	22.81086720152278	nan	nan	nan	nan	nan	nan	nan	nan	7.5546884863986445	_TTPSY(Phospho (STY))VAFTDTER_3.04.0	None	None	454960.0	92308.0	4006.0
Hsph1	Heat shock protein 105 kDa	_DLLNM(Oxidation (M))Y(Phospho (STY))IETEGK_	DLLNMY(1)IETEGK			1.0	1.0	EANLVWQLGRDLLNMYIETEGKMIMQDKLEK	GRDLLNMYIETEGKM		3.0	BOOST	84547.0	1759.3	nan	1037.7	nan	1467.9	nan	nan	nan	nan	nan	1467.9	6.0	1421.6333333333332	nan	nan	nan	nan	nan	363.01803444640774	nan	nan	25.535278748369794	nan	nan	nan	nan	nan	nan	nan	nan	19.82391146334029	_DLLNM(Oxidation (M))Y(Phospho (STY))IETEGK_3.04.0	None	None		16220.0	4965.0
Hsph1	Heat shock protein 105 kDa	_NAVEECVY(Phospho (STY))EFR_	NAVEECVY(1)EFR	Y644-p	Y643-p	1.0	1.0	EKERNDAKNAVEECVYEFRDKLCGPYEKFIC	NAVEECVYEFRDKLC	NAVEEYVYEFRDKLC	3.0	BOOST	97534.0	5023.4	nan	3146.9	1256.5	3323.5	1082.6	992.44	1092.0	nan	nan	1256.5	2.0	3831.2666666666664	1143.7	992.44	3.349887791087406	3.860451681377883	1.1524122365080005	1036.1869055982772	97.80066461941864	nan	27.045543830541963	8.551251606139603	nan	0.04503568082443565	nan	nan	0.04787857984491581	nan	nan	6.127531358882829	_NAVEECVY(Phospho (STY))EFR_3.04.0	None	None	463405.0	67139.0	4968.0
Iah1	Isoamyl acetate-hydrolyzing esterase 1 homolog	_DVEEAKPELSLLGDGDY(Phospho (STY))_	DVEEAKPELSLLGDGDY(1)			1.0	1.0	VEEAKPELSLLGDGDY_______________	SLLGDGDY_______		3.0	BOOST	266520.0	nan	nan	nan	nan	1533.3	nan	nan	nan	nan	nan	1533.3	8.0	1533.3	nan	nan	nan	nan	nan	nan	nan	nan	nan	nan	nan	nan	nan	nan	nan	nan	nan	173.82117002543535	_DVEEAKPELSLLGDGDY(Phospho (STY))_3.04.0	None	None		19009.0	6264.0
Icam2	Intercellular adhesion molecule 2	_TGTY(Phospho (STY))GVLAAWR_	T(0.001)GT(0.001)Y(0.998)GVLAAWR	Y259-p	Y260-p	0.998	0.998	CFIFGQHWHRRRTGTYGVLAAWRRLPRAFRA	HRRRTGTYGVLAAWR	RQQRMGTYGVRAAWR	3.0	BOOST	365370.0	1209.2	nan	nan	1039.1	nan	nan	nan	nan	nan	nan	1124.15	7.0	1209.2	1039.1	nan	1.1636993552112407	nan	nan	nan	nan	nan	nan	nan	nan	nan	nan	nan	nan	nan	nan	162.50945158564247	_TGTY(Phospho (STY))GVLAAWR_3.04.0	Ebola virus infection in host;Complement system	None	459311.0	88509.0	4166.0
Idi1	Isopentenyl-diphosphate Delta-isomerase 1	_SYCY(Phospho (STY))VSK_	SYCY(0.85)VS(0.15)K			0.85	0.85	NVTLNPDPNEIKSYCYVSKEEVREILKKAAS	NEIKSYCYVSKEEVR		2.0	BOOST	198180.0	1200.0	2051.1	nan	nan	nan	nan	nan	nan	nan	nan	1200.0	8.0	1200.0	nan	nan	nan	nan	nan	nan	nan	nan	nan	nan	nan	nan	nan	nan	nan	nan	nan	165.15	_SYCY(Phospho (STY))VSK_2.04.0	Mevalonate arm of cholesterol biosynthesis pathway;Target of rapamycin (TOR) signaling;Exercise-induced circadian regulation;Sterol regulatory element-binding proteins (SREBP) signaling;Cholesterol metabolism with Bloch and Kandutsch-Russell pathways;Cholesterol synthesis disorders;Cholesterol biosynthesis pathway	Exercise-induced circadian regulation;Cholesterol biosynthesis;Cholesterol metabolism with Bloch and Kandutsch-Russell pathways		85761.0	3604.0
Ifitm3	Interferon-induced transmembrane protein 3	_IKEEY(Phospho (STY))EVAEM(Oxidation (M))GAPHGSASVR_	IKEEY(1)EVAEMGAPHGSASVR	Y27-p		1.0	1.0	ASGGQPPNYERIKEEYEVAEMGAPHGSASVR	YERIKEEYEVAEMGA		4.0	BOOST	41459.0	nan	nan	897.56	nan	1598.1	nan	nan	nan	nan	nan	1247.83	7.0	1247.83	nan	nan	nan	nan	nan	nan	nan	nan	nan	nan	nan	nan	nan	nan	nan	nan	nan	16.612439194441553	_IKEEY(Phospho (STY))EVAEM(Oxidation (M))GAPHGSASVR_4.04.0	Network map of SARS-CoV-2 signaling pathway;Host-pathogen interaction of human coronaviruses - MAPK signaling	None	482855.0	48303.0	6083.0
Ifitm3	Interferon-induced transmembrane protein 3	_IKEEY(Phospho (STY))EVAEMGAPHGSASVR_	IKEEY(1)EVAEMGAPHGSASVR	Y27-p		1.0	1.0	ASGGQPPNYERIKEEYEVAEMGAPHGSASVR	YERIKEEYEVAEMGA		4.0	BOOST	83850.0	1374.9	nan	981.18	821.34	nan	nan	nan	nan	nan	nan	981.18	6.0	1178.04	821.34	nan	1.4342903060851777	nan	nan	nan	nan	nan	nan	nan	nan	nan	nan	nan	nan	nan	nan	26.389334743282284	_IKEEY(Phospho (STY))EVAEMGAPHGSASVR_4.04.0	Network map of SARS-CoV-2 signaling pathway;Host-pathogen interaction of human coronaviruses - MAPK signaling	None	482855.0	48306.0	6083.0
Ifngr1	Interferon gamma receptor 1	_ESLM(Oxidation (M))GY(Phospho (STY))R_	ESLMGY(1)R	Y467-p	Y479-p	1.0	1.0	VDVLVDVGGKESLMGYRLTGEAQELS_____	GKESLMGYRLTGEAQ	GKESLIGYRPTEDSK	2.0	BOOST	193530.0	5188.1	nan	5502.4	919.59	4650.3	1313.4	nan	1434.6	nan	nan	3042.45	3.0	5113.599999999999	1222.53	nan	4.1828012400513686	nan	nan	430.90751908037043	269.2616621429794	nan	8.426695851853303	22.024953346173866	nan	0.0005141769736729529	nan	nan	0.0026299200023790666	nan	nan	10.181293628760773	_ESLM(Oxidation (M))GY(Phospho (STY))R_2.04.0	Regulatory circuits of the STAT3 signaling pathway;Inflammatory bowel disease signaling;Selective expression of chemokine receptors during T-cell polarization;Overview of interferons-mediated signaling pathway;Th17 cell differentiation pathway;Neuroinflammation and glutamatergic signaling;Immune response to tuberculosis;Type II interferon signaling	Type II interferon signaling (IFNG)	454436.0	28286.0	3992.0
Ift172	Intraflagellar transport protein 172 homolog	_GELY(Phospho (STY))ERAGDLFEK_	GELY(1)ERAGDLFEK			1.0	1.0	ELVEHITTALIKGELYERAGDLFEKIRNPQR	ALIKGELYERAGDLF		3.0	BOOST	19180.0	14719.0	36.623	11311.0	3757.5	11620.0	2215.4	528.95	3310.2	950.16	558.84	3310.2	0.0	12550.0	3094.3666666666663	679.3166666666667	4.055757236268057	18.474447361318973	4.5551166613508665	1884.752238359196	793.382709247771	235.03284118040466	15.017946122384032	25.639582981367358	34.598421136005	0.005991860081516087	0.007565384511359685	0.026278249183846913	0.010178055070816379	0.008454362547466699	0.03167150675166921	0.39165997053361123	_GELY(Phospho (STY))ERAGDLFEK_3.04.0	Ciliary landscape;Alstrom syndrome;Genes related to primary cilium development (based on CRISPR);Ciliopathies	None		37196.0	5150.0
Igbp1	Immunoglobulin-binding protein 1	_Y(Phospho (STY))GVLPDR_	Y(1)GVLPDR			1.0	1.0	LATMTVSDWYEQHQKYGVLPDRGIAKPASAD	WYEQHQKYGVLPDRG		2.0	BOOST	77689.0	806.8	nan	887.08	nan	709.17	nan	nan	nan	nan	nan	806.8	6.0	801.0166666666668	nan	nan	nan	nan	nan	89.09588785871848	nan	nan	11.12285069291756	nan	nan	nan	nan	nan	nan	nan	nan	32.32933147458438	_Y(Phospho (STY))GVLPDR_2.04.0	16p11.2 proximal deletion syndrome	None		105055.0	4955.0
Ik	Protein Red	_KPPEADM(Oxidation (M))NIFEDIGDY(Phospho (STY))VPSTTK_	KPPEADMNIFEDIGDY(0.998)VPS(0.002)TTK			0.998	0.998	KPPEADMNIFEDIGDYVPSTTKTPRDKERER	IFEDIGDYVPSTTKT		4.0	BOOST	268520.0	770.79	nan	nan	nan	nan	nan	nan	nan	nan	nan	770.79	8.0	770.79	nan	nan	nan	nan	nan	nan	nan	nan	nan	nan	nan	nan	nan	nan	nan	nan	nan	348.36985430532314	_KPPEADM(Oxidation (M))NIFEDIGDY(Phospho (STY))VPSTTK_4.04.0	None	None		52816.0	6573.0
Ik	Protein Red	_KPPEADM(Oxidation (M))NIFEDIGDY(Phospho (STY))VPSTTK_	KPPEADMNIFEDIGDY(0.995)VPS(0.002)T(0.003)T(0.001)K			0.995	0.995	KPPEADMNIFEDIGDYVPSTTKTPRDKERER	IFEDIGDYVPSTTKT		5.0	BOOST	32681.0	1389.6	nan	1074.7	nan	986.51	nan	nan	nan	nan	nan	1074.7	6.0	1150.2700000000002	nan	nan	nan	nan	nan	211.90447305330764	nan	nan	18.422150717075784	nan	nan	nan	nan	nan	nan	nan	nan	9.470530107424054	_KPPEADM(Oxidation (M))NIFEDIGDY(Phospho (STY))VPSTTK_5.04.0	None	None		52818.0	6573.0
Ik	Protein Red	_KPPEADMNIFEDIGDY(Phospho (STY))VPSTTK_	KPPEADMNIFEDIGDY(0.975)VPS(0.018)T(0.005)T(0.002)K			0.975	0.975	KPPEADMNIFEDIGDYVPSTTKTPRDKERER	IFEDIGDYVPSTTKT		4.0	BOOST	215110.0	856.72	nan	nan	nan	nan	nan	nan	nan	nan	nan	856.72	8.0	856.72	nan	nan	nan	nan	nan	nan	nan	nan	nan	nan	nan	nan	nan	nan	nan	nan	nan	251.08553553086188	_KPPEADMNIFEDIGDY(Phospho (STY))VPSTTK_4.04.0	None	None		52821.0	6573.0
Ik	Protein Red	_DY(Phospho (STY))EETELISTTANYR_	DY(0.799)EET(0.201)ELISTTANYR	Y114-p	Y114-p	0.799	0.799	YRDRAKERRDGVNKDYEETELISTTANYRAV	RDGVNKDYEETELIS	RDGVNKDYEETELIS	3.0	BOOST	30764.0	5068.0	nan	3658.4	1417.3	4859.0	1674.0	728.37	858.97	nan	nan	1674.0	2.0	4528.466666666666	1316.756666666667	728.37	3.4391066939728163	6.217261373569293	1.8078128789854977	760.7116755600201	416.7135666538028	nan	16.798438225448354	31.646968434092056	nan	0.006942389872334198	nan	nan	0.011058178101145937	nan	nan	1.6844027936863917	_DY(Phospho (STY))EETELISTTANYR_3.04.0	None	None	463624.0	19730.0	6572.0
Ikzf3	Zinc finger protein Aiolos	_EYSDY(Phospho (STY))ESIK_	EYSDY(1)ESIK			1.0	1.0	EESEMPYSYAREYSDYESIKLERHVPYDNSR	YAREYSDYESIKLER		2.0	BOOST	5197100.0	953.39	nan	nan	nan	nan	nan	nan	nan	nan	nan	953.39	8.0	953.39	nan	nan	nan	nan	nan	nan	nan	nan	nan	nan	nan	nan	nan	nan	nan	nan	nan	5451.179475345871	_EYSDY(Phospho (STY))ESIK_2.04.0	None	None		30742.0	543;3723;3724
Ikzf3	Zinc finger protein Aiolos	_QHLY(Phospho (STY))QQSHVVLPQAR_	QHLY(1)QQSHVVLPQAR			1.0	1.0	DSTDTDSNHEDRQHLYQQSHVVLPQARNGMP	HEDRQHLYQQSHVVL		3.0	BOOST	18392.0	2986.1	nan	nan	nan	nan	nan	nan	nan	nan	nan	2986.1	8.0	2986.1	nan	nan	nan	nan	nan	nan	nan	nan	nan	nan	nan	nan	nan	nan	nan	nan	nan	6.159204313318376	_QHLY(Phospho (STY))QQSHVVLPQAR_3.04.0	None	None		73870.0	3726.0
Ikzf3	Zinc finger protein Aiolos	_EYSDY(Phospho (STY))ESIK_	EYSDY(0.999)ESIK			0.999	0.999	EESEMPYSYAREYSDYESIKLERHVPYDNSR	YAREYSDYESIKLER		3.0	BOOST	507530.0	2295.5	nan	1472.0	823.74	609.92	nan	nan	574.47	nan	nan	823.74	4.0	1459.14	699.105	nan	2.0871542901280926	nan	nan	842.863582556513	nan	nan	57.764407977062724	nan	nan	nan	nan	nan	nan	nan	nan	87.8743963861951	_EYSDY(Phospho (STY))ESIK_3.04.0	None	None		30743.0	543;3723;3724
Ikzf3	Zinc finger protein Aiolos	_HVPY(Phospho (STY))DNSRPTGGK_	HVPY(0.759)DNS(0.019)RPT(0.222)GGK			0.759	0.759	EYSDYESIKLERHVPYDNSRPTGGKMNCDVC	KLERHVPYDNSRPTG		3.0	BOOST	100160.0	655.64	nan	1198.2	nan	516.84	nan	nan	nan	nan	nan	655.64	6.0	790.2266666666668	nan	nan	nan	nan	nan	360.0667167808396	nan	nan	45.56499191550604	nan	nan	nan	nan	nan	nan	nan	nan	42.24948116152327	_HVPY(Phospho (STY))DNSRPTGGK_3.04.0	None	None		45316.0	3725.0
Il12rb2	Interleukin-12 receptor subunit beta-2	_QDAMY(Phospho (STY))IANPQATGTLTAETR_	QDAMY(0.995)IANPQAT(0.002)GTLT(0.003)AET(0.001)R			0.995	0.995				3.0	BOOST	4490.0	1285.2	nan	1590.1	nan	1480.7	734.92	nan	541.5	nan	551.53	1010.06	3.0	1452.0	638.21	551.53	2.2751132072515317	2.6326763729987492	1.1571628016608346	154.46284342844393	nan	nan	10.637936875237184	nan	nan	nan	nan	nan	nan	nan	nan	0.7260731409535977	_QDAMY(Phospho (STY))IANPQATGTLTAETR_3.04.0	Regulatory circuits of the STAT3 signaling pathway;Inflammatory bowel disease signaling;Selective expression of chemokine receptors during T-cell polarization;T-cell activation SARS-CoV-2	None		72702.0
Il16	Pro-interleukin-16;Interleukin-16	_LY(Phospho (STY))SISSQLSSAVM(Oxidation (M))K_	LY(0.886)S(0.109)IS(0.004)S(0.001)QLSSAVMK			0.886	0.886	QSCETKLLDEKASKLYSISSQLSSAVMKSLL	DEKASKLYSISSQLS		3.0	BOOST	88698.0	1782.8	nan	2120.0	nan	1850.0	nan	nan	nan	nan	nan	1850.0	6.0	1917.6000000000001	nan	nan	nan	nan	nan	178.47487218093195	nan	nan	9.307200259748225	nan	nan	nan	nan	nan	nan	nan	nan	15.418231122236127	_LY(Phospho (STY))SISSQLSSAVM(Oxidation (M))K_3.04.0	Network map of SARS-CoV-2 signaling pathway	None		63715.0	3777.0
Il16	Pro-interleukin-16;Interleukin-16	_LY(Phospho (STY))SISSQLSSAVMK_	LY(0.854)S(0.105)IS(0.036)S(0.005)QLSSAVMK			0.854	0.854	QSCETKLLDEKASKLYSISSQLSSAVMKSLL	DEKASKLYSISSQLS		3.0	BOOST	330490.0	5533.0	nan	3514.9	2692.9	3115.3	nan	nan	nan	nan	nan	3315.1000000000004	5.0	4054.4	2692.9	nan	1.5055887704704964	nan	nan	1295.9990393514956	nan	nan	31.965248602789455	nan	nan	nan	nan	nan	nan	nan	nan	22.246080734513097	_LY(Phospho (STY))SISSQLSSAVMK_3.04.0	Network map of SARS-CoV-2 signaling pathway	None		63716.0	3777.0
Il18rap	Interleukin-18 receptor accessory protein	_DVTPGGVY(Phospho (STY))ADDIVSIIK_	DVTPGGVY(1)ADDIVSIIK			1.0	1.0	YRLCLLDRDVTPGGVYADDIVSIIKKSRRGI	DVTPGGVYADDIVSI		3.0	BOOST	92263.0	657.46	nan	nan	nan	nan	nan	nan	nan	nan	nan	657.46	8.0	657.46	nan	nan	nan	nan	nan	nan	nan	nan	nan	nan	nan	nan	nan	nan	nan	nan	nan	140.3324917105223	_DVTPGGVY(Phospho (STY))ADDIVSIIK_3.04.0	Inflammatory bowel disease signaling;IL-18 signaling pathway;Network map of SARS-CoV-2 signaling pathway	None		19445.0	6585.0
Il27ra	Interleukin-27 receptor subunit alpha	_ASAPIY(Phospho (STY))SGY(Phospho (STY))EK_	ASAPIY(0.953)S(0.049)GY(0.998)EK			0.998	0.953;0.998	PVVESPKASAPIYSGYEKHFLPTPEELGLLV	SAPIYSGYEKHFLPT		2.0	BOOST	141180.0	1207.0	nan	nan	nan	nan	nan	nan	nan	nan	nan	1207.0	8.0	1207.0	nan	nan	nan	nan	nan	nan	nan	nan	nan	nan	nan	nan	nan	nan	nan	nan	nan	116.96768848384424	_ASAPIY(Phospho (STY))SGY(Phospho (STY))EK_2.04.0	Regulatory circuits of the STAT3 signaling pathway;Th17 cell differentiation pathway	None		8042.0	566;3819;3820
Il27ra	Interleukin-27 receptor subunit alpha	_VPDPANSNSGQPY(Phospho (STY))IK_	VPDPANS(0.001)NS(0.001)GQPY(0.998)IK			0.998	0.998	WERVPDPANSNSGQPYIKEVSLPQPPKDGPI	NSNSGQPYIKEVSLP		3.0	BOOST	41709.0	5332.9	nan	5257.7	1013.5	3948.9	1794.7	nan	1365.6	nan	687.3	1794.7	2.0	4846.499999999999	1391.2666666666664	687.3	3.4835162202309644	7.051505892623307	2.024249478636209	778.2532235718652	391.2319559204403	nan	16.058046498955232	28.12055843023914	nan	0.006661872545334013	nan	nan	0.010849110831493244	nan	nan	2.1498819624135344	_VPDPANSNSGQPY(Phospho (STY))IK_3.04.0	Regulatory circuits of the STAT3 signaling pathway;Th17 cell differentiation pathway	None		99573.0	3821.0
Il27ra	Interleukin-27 receptor subunit alpha	_ASAPIYSGY(Phospho (STY))EK_	ASAPIY(0.001)S(0.002)GY(0.997)EK			0.997	0.001;0.997	PVVESPKASAPIYSGYEKHFLPTPEELGLLV	SAPIYSGYEKHFLPT		3.0	BOOST	946100.0	5702.0	nan	7309.1	nan	3088.1	nan	nan	nan	nan	nan	5702.0	6.0	5366.400000000001	nan	nan	nan	nan	nan	2130.4179801156392	nan	nan	39.69920207430753	nan	nan	nan	nan	nan	nan	nan	nan	58.766895249453384	_ASAPIYSGY(Phospho (STY))EK_3.04.0	Regulatory circuits of the STAT3 signaling pathway;Th17 cell differentiation pathway	None		8046.0	566;3819;3820
Il4r	Interleukin-4 receptor subunit alpha;Soluble interleukin-4 receptor subunit alpha	_QGAAQDPGVPGVRPSGDPGY(Phospho (STY))K_	QGAAQDPGVPGVRPS(0.125)GDPGY(0.875)K			0.875	0.875	QDPGVPGVRPSGDPGYKAFSSLLSSNGIRGD	RPSGDPGYKAFSSLL		3.0	BOOST	181690.0	5792.2	nan	3843.9	nan	6188.2	1780.0	nan	1725.4	nan	nan	3843.9	4.0	5274.766666666666	1752.7	nan	3.0095091382818886	nan	nan	1254.8858766172057	nan	nan	23.79035805597478	nan	nan	nan	nan	nan	nan	nan	nan	9.39952508316218	_QGAAQDPGVPGVRPSGDPGY(Phospho (STY))K_3.04.0	Inflammatory bowel disease signaling;Inflammatory response pathway;Ulcerative colitis signaling;Focal adhesion: PI3K-Akt-mTOR-signaling pathway;Interactions between immune cells and microRNAs in tumor microenvironment;Selective expression of chemokine receptors during T-cell polarization;Th17 cell differentiation pathway;IL-4 signaling pathway;Neuroinflammation and glutamatergic signaling;PI3K-Akt signaling pathway	None		73623.0	4002.0
Ilf3	Interleukin enhancer-binding factor 3	_NTEHSMNY(Phospho (STY))QYR_	NTEHSMNY(0.998)QY(0.001)R			0.998	0.998;0.001	SSQGGYSRNTEHSMNYQYR____________	NTEHSMNYQYR____		3.0	BOOST	10754.0	1046.8	nan	1247.8	nan	1066.1	nan	nan	nan	nan	nan	1066.1	6.0	1120.2333333333333	nan	nan	nan	nan	nan	110.89663355275188	nan	nan	9.899422758897124	nan	nan	nan	nan	nan	nan	nan	nan	3.1999285863064246	_NTEHSMNY(Phospho (STY))QYR_3.04.0	None	mRNA processing		71016.0	2424.0
Ilkap	Integrin-linked kinase-associated serine/threonine phosphatase 2C	_EHNPTQY(Phospho (STY))EER_	EHNPT(0.003)QY(0.997)EER			0.997	0.997	KHAALSLSKEHNPTQYEERMRIQKAGGNVRD	KEHNPTQYEERMRIQ		3.0	BOOST	41537.0	2596.7	nan	2177.2	833.45	3708.0	nan	nan	nan	nan	nan	2386.95	5.0	2827.2999999999997	833.45	nan	3.392285080088787	nan	nan	791.024291662399	nan	nan	27.978081267017973	nan	nan	nan	nan	nan	nan	nan	nan	4.458984364516632	_EHNPTQY(Phospho (STY))EER_3.04.0	None	mRNA processing		24317.0	5729.0
Ing4	Inhibitor of growth protein 4	_QIESSDY(Phospho (STY))DSSSSK_	QIESSDY(1)DSSSSK			1.0	1.0	RFEADLKEKQIESSDYDSSSSKGKKKGRTQK	KQIESSDYDSSSSKG		3.0	BOOST	168120.0	1599.6	nan	774.96	nan	1046.9	nan	nan	nan	nan	nan	1046.9	6.0	1140.4866666666667	nan	nan	nan	nan	nan	420.21022183346906	nan	nan	36.84481670106934	nan	nan	nan	nan	nan	nan	nan	nan	49.13691815774553	_QIESSDY(Phospho (STY))DSSSSK_3.04.0	None	None		74036.0	5485.0
Inpp4b	Type II inositol 3,4-bisphosphate 4-phosphatase	_CALMY(Phospho (STY))ESTAPESLSGK_	CALMY(0.993)ES(0.004)T(0.004)APESLSGK			0.993	0.993	DHITTDVQGQKCALMYESTAPESLSGKENLP	GQKCALMYESTAPES		3.0	BOOST	2230000.0	7760.5	nan	nan	nan	nan	nan	nan	nan	nan	nan	7760.5	8.0	7760.5	nan	nan	nan	nan	nan	nan	nan	nan	nan	nan	nan	nan	nan	nan	nan	nan	nan	287.3526190322788	_CALMY(Phospho (STY))ESTAPESLSGK_3.04.0	VEGFA-VEGFR2 signaling pathway	None		11032.0	3188.0
Inpp5b	Type II inositol 1,4,5-trisphosphate 5-phosphatase	_AFQTLY(Phospho (STY))AHDQLK_	AFQT(0.007)LY(0.993)AHDQLK			0.993	0.993	GKVKKLVEEKAFQTLYAHDQLKIQVAARTIF	EKAFQTLYAHDQLKI		3.0	BOOST	34976.0	4627.9	187.09	2889.5	1490.9	3751.8	1147.0	nan	nan	nan	nan	2889.5	4.0	3756.4	1318.95	nan	2.8480230486371734	nan	nan	869.2091290362749	nan	nan	23.139418832825974	nan	nan	nan	nan	nan	nan	nan	nan	2.51497436561181	_AFQTLY(Phospho (STY))AHDQLK_3.04.0	None	None		3447.0	5696.0
Inpp5d	Phosphatidylinositol 3,4,5-trisphosphate 5-phosphatase 1	_EY(Phospho (STY))VFADSK_	EY(1)VFADSK	Y376-p	Y373-p	1.0	1.0	VILVETEKEKILRKEYVFADSKKREGFCQLL	EKILRKEYVFADSKK	EKILRKEYVFADSKK	2.0	BOOST	33677.0	2533.0	nan	2661.0	1202.1	2600.4	1240.8	nan	893.18	nan	nan	1886.9	3.0	2598.133333333333	1112.0266666666664	nan	2.3363948106760035	nan	nan	64.03009708983217	190.511994722992	nan	2.464465401692196	17.131962787732196	nan	0.0026572774122981535	nan	nan	0.006294511331704546	nan	nan	3.025655677023812	_EY(Phospho (STY))VFADSK_2.04.0	TLR4 signaling and tolerance;IL-4 signaling pathway;IL-3 signaling pathway;EGF/EGFR signaling pathway;Phosphoinositides metabolism;Kit receptor signaling pathway;B cell receptor signaling pathway;Netrin-UNC5B signaling pathway	Kit receptor signaling pathway;IL-6 signaling pathway;IL-3 signaling pathway	474120.0	30808.0	6352.0
Inpp5d	Phosphatidylinositol 3,4,5-trisphosphate 5-phosphatase 1	_KEY(Phospho (STY))VFADSK_	KEY(1)VFADSK	Y376-p	Y373-p	1.0	1.0	VILVETEKEKILRKEYVFADSKKREGFCQLL	EKILRKEYVFADSKK	EKILRKEYVFADSKK	3.0	BOOST	201460.0	27644.0	5048.6	20320.0	8354.9	17920.0	4516.8	nan	6562.7	nan	nan	13137.45	3.0	21961.333333333332	6478.133333333334	nan	3.390071213929938	nan	nan	5065.523204303119	1920.4469644677336	nan	23.065645092752955	29.645066960663563	nan	0.02270466573423313	nan	nan	0.02641545356274301	nan	nan	2.3612725977045983	_KEY(Phospho (STY))VFADSK_3.04.0	TLR4 signaling and tolerance;IL-4 signaling pathway;IL-3 signaling pathway;EGF/EGFR signaling pathway;Phosphoinositides metabolism;Kit receptor signaling pathway;B cell receptor signaling pathway;Netrin-UNC5B signaling pathway	Kit receptor signaling pathway;IL-6 signaling pathway;IL-3 signaling pathway	474120.0	52300.0	6352.0
Inpp5d	Phosphatidylinositol 3,4,5-trisphosphate 5-phosphatase 1	_VPACGVSSLNEMINPNY(Phospho (STY))IGM(Oxidation (M))GPFGQPLHGK_	VPACGVSSLNEMINPNY(1)IGMGPFGQPLHGK	Y918-p	Y915-p	1.0	1.0	PACGVSSLNEMINPNYIGMGPFGQPLHGKST	NEMINPNYIGMGPFG	TEIINPNYMGVGPFG	4.0	BOOST	12317.0	845.87	nan	548.67	nan	786.99	nan	nan	nan	nan	nan	786.99	6.0	727.1766666666666	nan	nan	nan	nan	nan	157.36958452424452	nan	nan	21.641176310788005	nan	nan	nan	nan	nan	nan	nan	nan	5.646037414108448	_VPACGVSSLNEMINPNY(Phospho (STY))IGM(Oxidation (M))GPFGQPLHGK_4.04.0	TLR4 signaling and tolerance;IL-4 signaling pathway;IL-3 signaling pathway;EGF/EGFR signaling pathway;Phosphoinositides metabolism;Kit receptor signaling pathway;B cell receptor signaling pathway;Netrin-UNC5B signaling pathway	Kit receptor signaling pathway;IL-6 signaling pathway;IL-3 signaling pathway	450030.0	99538.0	6355.0
Inpp5d	Phosphatidylinositol 3,4,5-trisphosphate 5-phosphatase 1	_VPACGVSSLNEMINPNY(Phospho (STY))IGMGPFGQPLHGK_	VPACGVSSLNEMINPNY(1)IGMGPFGQPLHGK	Y918-p	Y915-p	1.0	1.0	PACGVSSLNEMINPNYIGMGPFGQPLHGKST	NEMINPNYIGMGPFG	TEIINPNYMGVGPFG	4.0	BOOST	167150.0	1831.9	1249.0	1395.0	867.82	1830.8	nan	nan	nan	nan	nan	1612.9	5.0	1685.8999999999999	867.82	nan	1.9426839667212092	nan	nan	251.92739033300847	nan	nan	14.94319890462118	nan	nan	nan	nan	nan	nan	nan	nan	28.208494781892558	_VPACGVSSLNEMINPNY(Phospho (STY))IGMGPFGQPLHGK_4.04.0	TLR4 signaling and tolerance;IL-4 signaling pathway;IL-3 signaling pathway;EGF/EGFR signaling pathway;Phosphoinositides metabolism;Kit receptor signaling pathway;B cell receptor signaling pathway;Netrin-UNC5B signaling pathway	Kit receptor signaling pathway;IL-6 signaling pathway;IL-3 signaling pathway	450030.0	99540.0	6355.0
Inpp5d	Phosphatidylinositol 3,4,5-trisphosphate 5-phosphatase 1	_VPACGVSSLNEM(Oxidation (M))INPNY(Phospho (STY))IGMGPFGQPLHGK_	VPACGVS(0.001)S(0.001)LNEMINPNY(0.998)IGMGPFGQPLHGK	Y918-p	Y915-p	0.998	0.998	PACGVSSLNEMINPNYIGMGPFGQPLHGKST	NEMINPNYIGMGPFG	TEIINPNYMGVGPFG	4.0	BOOST	28570.0	2186.7	nan	nan	nan	nan	nan	nan	nan	nan	nan	2186.7	8.0	2186.7	nan	nan	nan	nan	nan	nan	nan	nan	nan	nan	nan	nan	nan	nan	nan	nan	nan	13.065349613572964	_VPACGVSSLNEM(Oxidation (M))INPNY(Phospho (STY))IGMGPFGQPLHGK_4.04.0	TLR4 signaling and tolerance;IL-4 signaling pathway;IL-3 signaling pathway;EGF/EGFR signaling pathway;Phosphoinositides metabolism;Kit receptor signaling pathway;B cell receptor signaling pathway;Netrin-UNC5B signaling pathway	Kit receptor signaling pathway;IL-6 signaling pathway;IL-3 signaling pathway	450030.0	99537.0	6355.0
Inpp5d	Phosphatidylinositol 3,4,5-trisphosphate 5-phosphatase 1	_VPACGVSSLNEMINPNY(Phospho (STY))IGM(Oxidation (M))GPFGQPLHGK_	VPACGVS(0.004)S(0.004)LNEMINPNY(0.993)IGMGPFGQPLHGK	Y918-p	Y915-p	0.993	0.993	PACGVSSLNEMINPNYIGMGPFGQPLHGKST	NEMINPNYIGMGPFG	TEIINPNYMGVGPFG	5.0	BOOST	54027.0	1457.3	140.09	1189.9	nan	1229.3	nan	nan	nan	nan	nan	1229.3	6.0	1292.1666666666667	nan	nan	nan	nan	nan	144.36015147308942	nan	nan	11.171945167529168	nan	nan	nan	nan	nan	nan	nan	nan	13.937056623242615	_VPACGVSSLNEMINPNY(Phospho (STY))IGM(Oxidation (M))GPFGQPLHGK_5.04.0	TLR4 signaling and tolerance;IL-4 signaling pathway;IL-3 signaling pathway;EGF/EGFR signaling pathway;Phosphoinositides metabolism;Kit receptor signaling pathway;B cell receptor signaling pathway;Netrin-UNC5B signaling pathway	Kit receptor signaling pathway;IL-6 signaling pathway;IL-3 signaling pathway	450030.0	99539.0	6355.0
Inpp5d	Phosphatidylinositol 3,4,5-trisphosphate 5-phosphatase 1	_STLSPDQQLTAWSY(Phospho (STY))DQLPK_	STLSPDQQLTAWS(0.164)Y(0.836)DQLPK	Y945-p	Y944-p	0.836	0.836	GKSTLSPDQQLTAWSYDQLPKDSSLGPGRGE	QQLTAWSYDQLPKDS	QQPTAWSYDQPPKDS	3.0	BOOST	2524800.0	16807.0	nan	nan	nan	nan	nan	nan	nan	nan	nan	16807.0	8.0	16807.0	nan	nan	nan	nan	nan	nan	nan	nan	nan	nan	nan	nan	nan	nan	nan	nan	nan	150.22312131849824	_STLSPDQQLTAWSY(Phospho (STY))DQLPK_3.04.0	TLR4 signaling and tolerance;IL-4 signaling pathway;IL-3 signaling pathway;EGF/EGFR signaling pathway;Phosphoinositides metabolism;Kit receptor signaling pathway;B cell receptor signaling pathway;Netrin-UNC5B signaling pathway	Kit receptor signaling pathway;IL-6 signaling pathway;IL-3 signaling pathway	464267.0	84856.0	1199;6354
Inpp5d	Phosphatidylinositol 3,4,5-trisphosphate 5-phosphatase 1	_STLSPDQQLTAWSY(Phospho (STY))DQLPK_	STLSPDQQLTAWS(0.296)Y(0.704)DQLPK	Y945-p	Y944-p	0.704	0.704	GKSTLSPDQQLTAWSYDQLPKDSSLGPGRGE	QQLTAWSYDQLPKDS	QQPTAWSYDQPPKDS	4.0	BOOST	582630.0	1594.7	nan	nan	1799.4	1380.3	nan	nan	nan	nan	nan	1594.7	6.0	1487.5	1799.4	nan	0.8266644437034567	nan	nan	nan	nan	nan	nan	nan	nan	nan	nan	nan	nan	nan	nan	122.03208780160857	_STLSPDQQLTAWSY(Phospho (STY))DQLPK_4.04.0	TLR4 signaling and tolerance;IL-4 signaling pathway;IL-3 signaling pathway;EGF/EGFR signaling pathway;Phosphoinositides metabolism;Kit receptor signaling pathway;B cell receptor signaling pathway;Netrin-UNC5B signaling pathway	Kit receptor signaling pathway;IL-6 signaling pathway;IL-3 signaling pathway	464267.0	84855.0	1199;6354
Inpp5k	Inositol polyphosphate 5-phosphatase K	_EDTLY(Phospho (STY))EPEPQI_	EDTLY(1)EPEPQI			1.0	1.0	PFKIPIRSFLREDTLYEPEPQI_________	FLREDTLYEPEPQI_		3.0	BOOST	42834.0	1915.7	nan	1759.7	nan	1528.6	nan	nan	nan	nan	nan	1759.7	6.0	1734.6666666666667	nan	nan	nan	nan	nan	194.76037413532907	nan	nan	11.22753886252858	nan	nan	nan	nan	nan	nan	nan	nan	8.23097617217525	_EDTLY(Phospho (STY))EPEPQI_3.04.0	Notch signaling;Effect of progerin on genes involved in Hutchinson-Gilford progeria syndrome;VEGFA-VEGFR2 signaling pathway	None		22120.0	4809.0
Inpp5k	Inositol polyphosphate 5-phosphatase K	_EDTLY(Phospho (STY))EPEPQI_	EDT(0.008)LY(0.992)EPEPQI			0.992	0.992	PFKIPIRSFLREDTLYEPEPQI_________	FLREDTLYEPEPQI_		2.0	BOOST	1011800.0	54202.0	nan	41924.0	18668.0	56518.0	13860.0	nan	nan	nan	nan	41924.0	4.0	50881.333333333336	16264.0	nan	3.1284636825709136	nan	nan	7843.234621846609	nan	nan	15.414758435012072	nan	nan	nan	nan	nan	nan	nan	nan	5.464109044563973	_EDTLY(Phospho (STY))EPEPQI_2.04.0	Notch signaling;Effect of progerin on genes involved in Hutchinson-Gilford progeria syndrome;VEGFA-VEGFR2 signaling pathway	None		22119.0	4809.0
Inppl1	Phosphatidylinositol 3,4,5-trisphosphate 5-phosphatase 2	_LY(Phospho (STY))EWISIDKDDTGAK_	LY(0.999)EWIS(0.001)IDKDDTGAK	Y887-p	Y886-p	0.999	0.999	KVRVPTERLGTRERLYEWISIDKDDTGAKSK	LGTRERLYEWISIDK	LGTRERLYEWISIDK	4.0	BOOST	297890.0	1946.6	nan	1902.9	1087.0	2125.8	nan	nan	nan	nan	nan	1924.75	5.0	1991.7666666666667	1087.0	nan	1.8323520392517632	nan	nan	118.11487346364706	nan	nan	5.93015614933043	nan	nan	nan	nan	nan	nan	nan	nan	42.18030953088937	_LY(Phospho (STY))EWISIDKDDTGAK_4.04.0	EGF/EGFR signaling pathway;Insulin signaling	IL-6 signaling pathway;EGFR1 signaling pathway;Insulin signaling	448888.0	63456.0	2029.0
Insr;Igf1r	Insulin receptor;Insulin receptor subunit alpha;Insulin receptor subunit beta;Insulin-like growth factor 1 receptor;Insulin-like growth factor 1 receptor alpha chain;Insulin-like growth factor 1 receptor beta chain;Tyrosine-protein kinase receptor	_DIYETDY(Phospho (STY))YR_	DIYETDY(0.919)Y(0.081)R	Y1167-p	Y1165-p	0.919	0.919;0.081	KIGDFGMTRDIYETDYYRKGGKGLLPVRWMS	RDIYETDYYRKGGKG	RDIYETDYYRKGGKG	2.0	BOOST	17282.0	3003.2	nan	4246.8	1311.9	3125.2	1233.5	nan	nan	nan	nan	3003.2	4.0	3458.4	1272.7	nan	2.7173725151253243	nan	nan	685.493924116035	nan	nan	19.821128964724586	nan	nan	nan	nan	nan	nan	nan	nan	1.337553983561135	_DIYETDY(Phospho (STY))YR_2.04.0	None	None	448387.0	15570.0	1557;3419;3420
Ints7	Integrator complex subunit 7	_SLEDPY(Phospho (STY))SQQIR_	SLEDPY(1)SQQIR	Y935-p	Y935-p	1.0	1.0	TGPRTTMFVKSLEDPYSQQIRLQQQAQQPLQ	VKSLEDPYSQQIRLQ	VKSLEDPYSQQIRLQ	3.0	BOOST	254390.0	2275.0	nan	2675.5	nan	2417.0	853.84	nan	799.25	nan	nan	2275.0	4.0	2455.8333333333335	826.5450000000001	nan	2.9712034230844457	nan	nan	203.05438516154567	nan	nan	8.268247783978785	nan	nan	nan	nan	nan	nan	nan	nan	28.20103784785696	_SLEDPY(Phospho (STY))SQQIR_3.04.0	None	None	463090.0	81703.0	2185.0
Ints7	Integrator complex subunit 7	_SLEDPY(Phospho (STY))SQQIR_	SLEDPY(0.982)S(0.018)QQIR	Y935-p	Y935-p	0.982	0.982	TGPRTTMFVKSLEDPYSQQIRLQQQAQQPLQ	VKSLEDPYSQQIRLQ	VKSLEDPYSQQIRLQ	2.0	BOOST	211550.0	925.11	nan	nan	nan	nan	nan	nan	nan	nan	nan	925.11	8.0	925.11	nan	nan	nan	nan	nan	nan	nan	nan	nan	nan	nan	nan	nan	nan	nan	nan	nan	228.67550885840603	_SLEDPY(Phospho (STY))SQQIR_2.04.0	None	None	463090.0	81702.0	2185.0
Ipo5;Ranbp6	Importin-5;Ran-binding protein 6	_EGFVEY(Phospho (STY))TEQVVK_	EGFVEY(0.99)T(0.01)EQVVK			0.99	0.99	MLVCYAKELKEGFVEYTEQVVKLMVPLLKFY	LKEGFVEYTEQVVKL		3.0	BOOST	91602.0	3336.8	nan	3625.7	921.8	2522.1	1238.0	563.51	885.51	nan	nan	1238.0	2.0	3161.5333333333333	1015.1033333333335	563.51	3.1144940909135683	5.6104298651902065	1.8013936457797262	572.2954161386699	193.88510523847194	nan	18.101830845960922	19.100036308796668	nan	0.015143311970572393	nan	nan	0.01909608337210027	nan	nan	6.9960331219803535	_EGFVEY(Phospho (STY))TEQVVK_3.04.0	None	None		23626.0	5387.0
Ipo8	Importin-8	_VLQSDEY(Phospho (STY))EEIEDK_	VLQS(0.006)DEY(0.994)EEIEDK			0.994	0.994	QHLAEIFGKVLQSDEYEEIEDKTVMAMGILH	KVLQSDEYEEIEDKT		3.0	BOOST	477770.0	3122.3	507.86	nan	nan	nan	nan	nan	nan	nan	nan	3122.3	8.0	3122.3	nan	nan	nan	nan	nan	nan	nan	nan	nan	nan	nan	nan	nan	nan	nan	nan	nan	153.01860807737884	_VLQSDEY(Phospho (STY))EEIEDK_3.04.0	None	None		98661.0	2656.0
Ipo9	Importin-9	_VKGEEIY(Phospho (STY))SMDEGIR_	VKGEEIY(0.741)S(0.259)MDEGIR	Y889-p	Y889-p	0.741	0.741	DDKRLQDIRVKGEEIYSMDEGIRTRSKSAKN	RVKGEEIYSMDEGIR	RVKGEEIYSMDEGIR	3.0	BOOST	112300.0	1115.9	nan	nan	nan	625.33	nan	nan	nan	nan	nan	870.615	7.0	870.615	nan	nan	nan	nan	nan	nan	nan	nan	nan	nan	nan	nan	nan	nan	nan	nan	nan	64.49463884725165	_VKGEEIY(Phospho (STY))SMDEGIR_3.04.0	None	Mechanisms associated with pluripotency	477478.0	97697.0	438;3406
Iqce	IQ domain-containing protein E	_IAMETYY(Phospho (STY))EEIHR_	IAMETY(0.007)Y(0.993)EEIHR			0.993	0.007;0.993	KTTNLEEMRIAMETYYEEIHRLQTLLASSEA	RIAMETYYEEIHRLQ		3.0	BOOST	35888.0	685.21	138.38	nan	nan	nan	nan	nan	nan	nan	nan	685.21	8.0	685.21	nan	nan	nan	nan	nan	nan	nan	nan	nan	nan	nan	nan	nan	nan	nan	nan	nan	52.37518425008391	_IAMETYY(Phospho (STY))EEIHR_3.04.0	Genes related to primary cilium development (based on CRISPR)	None		45753.0	5127.0
Iqgap1	Ras GTPase-activating-like protein IQGAP1	_ATFYGEQVDYY(Phospho (STY))K_	ATFYGEQVDY(0.092)Y(0.908)K			0.908	0.092;0.908	ALNSKATFYGEQVDYYKSYIKTCLDNLASKG	YGEQVDYYKSYIKTC		3.0	BOOST	145340.0	1528.0	nan	838.65	nan	1328.5	nan	nan	nan	nan	nan	1328.5	6.0	1231.7166666666667	nan	nan	nan	nan	nan	354.7197708520535	nan	nan	28.798812296013978	nan	nan	nan	nan	nan	nan	nan	nan	39.33263872914496	_ATFYGEQVDYY(Phospho (STY))K_3.04.0	Ebola virus infection in host;Regulation of actin cytoskeleton;Ciliary landscape;EGF/EGFR signaling pathway;G13 signaling pathway;VEGFA-VEGFR2 signaling pathway	Regulation of actin cytoskeleton;G13 signaling pathway		9007.0	6418;6419
Iqgap1	Ras GTPase-activating-like protein IQGAP1	_LQQTY(Phospho (STY))SALNSK_	LQQT(0.021)Y(0.979)SALNSK	Y1510-p	Y1510-p	0.979	0.979	YRQRRKAELVKLQQTYSALNSKATFYGEQVD	LVKLQQTYSALNSKA	LVKLQQTYAALNSKA	3.0	BOOST	1487700.0	31533.0	147.47	35743.0	14586.0	27061.0	8165.7	5088.7	8014.1	3786.2	5709.5	8165.7	0.0	31445.666666666668	10255.266666666668	4861.466666666666	3.066294391824688	6.468349743561615	2.1095005622445906	4341.658822769627	3751.2909835593045	981.5788115751753	13.806858887084472	36.579165666675046	20.191001582002183	0.003292070835182459	0.006560045529629077	0.12246282347491766	0.007109197913037005	0.007604430887579975	0.12600063837530417	10.650224215246636	_LQQTY(Phospho (STY))SALNSK_3.04.0	Ebola virus infection in host;Regulation of actin cytoskeleton;Ciliary landscape;EGF/EGFR signaling pathway;G13 signaling pathway;VEGFA-VEGFR2 signaling pathway	Regulation of actin cytoskeleton;G13 signaling pathway	450791.0	60885.0	6424.0
Iqgap1	Ras GTPase-activating-like protein IQGAP1	_LQQTY(Phospho (STY))SALNSK_	LQQT(0.012)Y(0.739)S(0.248)ALNS(0.001)K	Y1510-p	Y1510-p	0.739	0.739	YRQRRKAELVKLQQTYSALNSKATFYGEQVD	LVKLQQTYSALNSKA	LVKLQQTYAALNSKA	2.0	BOOST	120180.0	3175.7	nan	2905.2	1561.4	2439.9	nan	nan	nan	nan	nan	2672.55	5.0	2840.2666666666664	1561.4	nan	1.8190512787669184	nan	nan	372.1728944097531	nan	nan	13.103449009826065	nan	nan	nan	nan	nan	nan	nan	nan	11.920017456507509	_LQQTY(Phospho (STY))SALNSK_2.04.0	Ebola virus infection in host;Regulation of actin cytoskeleton;Ciliary landscape;EGF/EGFR signaling pathway;G13 signaling pathway;VEGFA-VEGFR2 signaling pathway	Regulation of actin cytoskeleton;G13 signaling pathway	450791.0	60886.0	6424.0
Iqgap1	Ras GTPase-activating-like protein IQGAP1	_ATFYGEQVDY(Phospho (STY))YK_	ATFYGEQVDY(0.998)Y(0.002)K	Y1526-p	Y1526-p	0.998	0.998;0.002	SALNSKATFYGEQVDYYKSYIKTCLDNLASK	FYGEQVDYYKSYIKT	FYGEQVDYYKSYIKT	2.0	BOOST	39884.0	1138.6	nan	nan	nan	1440.2	nan	nan	nan	nan	nan	1289.4	7.0	1289.4	nan	nan	nan	nan	nan	nan	nan	nan	nan	nan	nan	nan	nan	nan	nan	nan	nan	15.466108267411197	_ATFYGEQVDY(Phospho (STY))YK_2.04.0	Ebola virus infection in host;Regulation of actin cytoskeleton;Ciliary landscape;EGF/EGFR signaling pathway;G13 signaling pathway;VEGFA-VEGFR2 signaling pathway	Regulation of actin cytoskeleton;G13 signaling pathway	464790.0	9006.0	6418;6419
Iqgap1	Ras GTPase-activating-like protein IQGAP1	_LGLAPQIQDLY(Phospho (STY))GK_	LGLAPQIQDLY(1)GK	Y172-p	Y172-p	1.0	1.0	LYLFKLGLAPQIQDLYGKVDFTEEEINNMKI	APQIQDLYGKVDFTE	APQIQDLYGKVDFTE	3.0	BOOST	325800.0	4390.3	nan	4767.3	nan	3873.6	959.81	nan	713.93	nan	nan	3873.6	4.0	4343.733333333334	836.8699999999999	nan	5.1904517228880644	nan	nan	448.6660933626849	nan	nan	10.329043220026204	nan	nan	nan	nan	nan	nan	nan	nan	22.155819744929254	_LGLAPQIQDLY(Phospho (STY))GK_3.04.0	Ebola virus infection in host;Regulation of actin cytoskeleton;Ciliary landscape;EGF/EGFR signaling pathway;G13 signaling pathway;VEGFA-VEGFR2 signaling pathway	Regulation of actin cytoskeleton;G13 signaling pathway	450792.0	56760.0	6422.0
Iqgap1	Ras GTPase-activating-like protein IQGAP1	_SPDVGLY(Phospho (STY))GVIPECGETYQSDLAEAK_	SPDVGLY(1)GVIPECGETYQSDLAEAK	Y654-p	Y654-p	1.0	1.0	VGRTLSALRSPDVGLYGVIPECGETYQSDLA	RSPDVGLYGVIPECG	RSPDVGLYGVIPECG	4.0	BOOST	127070.0	7746.1	nan	8546.6	3532.0	9109.0	1883.4	576.0	1686.9	1594.2	nan	2707.7	1.0	8467.233333333334	2367.433333333333	1085.1	3.5765456260647968	7.803182502380734	2.1817651214941787	684.9075874403298	1013.3186583367215	nan	8.088918309880794	42.802415766866574	nan	0.0017347652717316642	nan	nan	0.0048728249548029585	nan	nan	3.664684405119657	_SPDVGLY(Phospho (STY))GVIPECGETYQSDLAEAK_4.04.0	Ebola virus infection in host;Regulation of actin cytoskeleton;Ciliary landscape;EGF/EGFR signaling pathway;G13 signaling pathway;VEGFA-VEGFR2 signaling pathway	Regulation of actin cytoskeleton;G13 signaling pathway	454085.0	82954.0	6425.0
Iqgap1	Ras GTPase-activating-like protein IQGAP1	_DDY(Phospho (STY))KTLINAEDPPMIVVR_	DDY(0.69)KT(0.31)LINAEDPPMIVVR	Y855-p	Y855-p	0.69	0.69	IKIQAFIRANKARDDYKTLINAEDPPMIVVR	ANKARDDYKTLINAE	ANKARDDYKTLINAE	3.0	BOOST	417880.0	nan	nan	3612.2	nan	2079.7	nan	nan	nan	nan	nan	2845.95	7.0	2845.95	nan	nan	nan	nan	nan	nan	nan	nan	nan	nan	nan	nan	nan	nan	nan	nan	nan	73.41660956798258	_DDY(Phospho (STY))KTLINAEDPPMIVVR_3.04.0	Ebola virus infection in host;Regulation of actin cytoskeleton;Ciliary landscape;EGF/EGFR signaling pathway;G13 signaling pathway;VEGFA-VEGFR2 signaling pathway	Regulation of actin cytoskeleton;G13 signaling pathway	472857.0	13708.0	1973;6420
Iqgap2	Ras GTPase-activating-like protein IQGAP2	_AFLY(Phospho (STY))EQTESVVK_	AFLY(1)EQTESVVK			1.0	1.0	GPALREEFEARKAFLYEQTESVVKIQAFWKG	EARKAFLYEQTESVV		3.0	BOOST	551420.0	7055.4	nan	3522.7	2243.3	6095.8	1038.7	nan	1148.7	nan	nan	2883.0	3.0	5557.966666666666	1476.8999999999999	nan	3.76326539824407	nan	nan	1826.7295484918761	665.9967867790356	nan	32.86686765229268	45.09423703561755	nan	0.04751172501136525	nan	nan	0.05031724865084003	nan	nan	26.127953147655017	_AFLY(Phospho (STY))EQTESVVK_3.04.0	Ciliary landscape;G13 signaling pathway	G13 signaling pathway		3405.0	4728.0
Iqgap2	Ras GTPase-activating-like protein IQGAP2	_QNIAY(Phospho (STY))EYLCHLEEAK_	QNIAY(1)EYLCHLEEAK			1.0	1.0	LSAEEMDERRRQNIAYEYLCHLEEAKRWMEV	RRRQNIAYEYLCHLE		3.0	BOOST	272370.0	nan	nan	nan	nan	1066.2	nan	nan	nan	nan	nan	1066.2	8.0	1066.2	nan	nan	nan	nan	nan	nan	nan	nan	nan	nan	nan	nan	nan	nan	nan	nan	nan	255.45863815419244	_QNIAY(Phospho (STY))EYLCHLEEAK_3.04.0	Ciliary landscape;G13 signaling pathway	G13 signaling pathway		75195.0	4732.0
Iqgap2	Ras GTPase-activating-like protein IQGAP2	_YNYY(Phospho (STY))YNTDSK_	Y(0.006)NY(0.071)Y(0.91)Y(0.013)NTDSK			0.91	0.006;0.071;0.91;0.013	EGSWVTLNVQEKYNYYYNTDSKEGSWVPPEL	VQEKYNYYYNTDSKE		3.0	BOOST	552770.0	3880.3	4665.9	1058.0	nan	nan	nan	nan	nan	nan	nan	2469.15	7.0	2469.15	nan	nan	nan	nan	nan	nan	nan	nan	nan	nan	nan	nan	nan	nan	nan	nan	nan	111.93528137213211	_YNYY(Phospho (STY))YNTDSK_3.04.0	Ciliary landscape;G13 signaling pathway	G13 signaling pathway		106739.0	4733;4734;4735
Iqgap2	Ras GTPase-activating-like protein IQGAP2	_YNY(Phospho (STY))YYNTDSK_	Y(0.087)NY(0.819)Y(0.087)Y(0.008)NTDSK			0.819	0.087;0.819;0.087;0.008	SEGSWVTLNVQEKYNYYYNTDSKEGSWVPPE	NVQEKYNYYYNTDSK		3.0	BOOST	316580.0	6421.9	nan	6774.5	1481.2	5459.2	975.09	nan	1620.7	nan	nan	3539.95	3.0	6218.533333333333	1358.9966666666667	nan	4.575826774164272	nan	nan	680.8245172827823	339.7106254348447	nan	10.948313384980098	24.997163993645657	nan	0.0017395385247775952	nan	nan	0.0048728249548029585	nan	nan	13.926261811786514	_YNY(Phospho (STY))YYNTDSK_3.04.0	Ciliary landscape;G13 signaling pathway	G13 signaling pathway		106741.0	4733;4734;4735
Iqgap2	Ras GTPase-activating-like protein IQGAP2	_IFYPETTDVY(Phospho (STY))DRK_	IFYPET(0.063)T(0.236)DVY(0.701)DRK			0.701	0.701	AIGLPKIFYPETTDVYDRKNIPRMIYCIHAL	YPETTDVYDRKNIPR		3.0	BOOST	104850.0	nan	nan	nan	nan	nan	1103.5	nan	nan	nan	nan	1103.5	8.0	nan	1103.5	nan	nan	nan	nan	nan	nan	nan	nan	nan	nan	nan	nan	nan	nan	nan	nan	95.01585863162664	_IFYPETTDVY(Phospho (STY))DRK_3.04.0	Ciliary landscape;G13 signaling pathway	G13 signaling pathway		47143.0	4730.0
Iqgap2	Ras GTPase-activating-like protein IQGAP2	_YNYYY(Phospho (STY))NTDSK_	YNYY(0.317)Y(0.679)NT(0.004)DSK			0.679	0.317;0.679	GSWVTLNVQEKYNYYYNTDSKEGSWVPPELC	QEKYNYYYNTDSKEG		2.0	BOOST	300570.0	nan	nan	nan	nan	nan	nan	nan	nan	nan	1353.8	1353.8	8.0	nan	nan	1353.8	nan	nan	nan	nan	nan	nan	nan	nan	nan	nan	nan	nan	nan	nan	nan	222.0195006647954	_YNYYY(Phospho (STY))NTDSK_2.04.0	Ciliary landscape;G13 signaling pathway	G13 signaling pathway		106738.0	4733;4734;4735
Iqgap2	Ras GTPase-activating-like protein IQGAP2	_Y(Phospho (STY))YDTLVK_	Y(0.48)Y(0.48)DT(0.04)LVK			0.48	0.48;0.48	SPSNIHNILPECANKYYDTLVKAKESKTDNE	LPECANKYYDTLVKA		3.0	BOOST	121910.0	16742.0	nan	11495.0	4718.6	10284.0	2550.6	2060.5	2836.5	nan	nan	4718.6	2.0	12840.333333333334	3368.566666666667	2060.5	3.811809176999119	6.231658982447626	1.6348297338833617	3432.7659887229906	1177.8697735035628	nan	26.734243571477823	34.96649732834626	nan	0.03045118793613355	nan	nan	0.033941154592252165	nan	nan	2.405143704919585	_Y(Phospho (STY))YDTLVK_3.04.0	Ciliary landscape;G13 signaling pathway	G13 signaling pathway		108250.0	4736;4737
Iqsec1	IQ motif and SEC7 domain-containing protein 1	_SGGAAQDY(Phospho (STY))WALAHK_	S(0.001)GGAAQDY(0.999)WALAHK			0.999	0.999	TESDLRLRSGGAAQDYWALAHKEDKADTDTS	SGGAAQDYWALAHKE		3.0	BOOST	849760.0	9668.3	nan	4872.8	1367.6	3474.8	1334.5	nan	956.63	nan	nan	2421.2	3.0	6005.299999999999	1219.5766666666666	nan	4.924085680003717	nan	nan	3248.350004232918	228.31910702640135	nan	54.09138601290391	18.721177049938206	nan	0.12464263291459998	nan	nan	0.12647426602135384	nan	nan	39.20528285834637	_SGGAAQDY(Phospho (STY))WALAHK_3.04.0	EGF/EGFR signaling pathway	None		80498.0	2384.0
Iqsec1	IQ motif and SEC7 domain-containing protein 1	_ACLDDSY(Phospho (STY))ASGEGLK_	ACLDDS(0.017)Y(0.983)ASGEGLK			0.983	0.983	ESGNGTLSRACLDDSYASGEGLKRSALSSSL	RACLDDSYASGEGLK		3.0	BOOST	269860.0	812.61	nan	nan	nan	nan	nan	nan	nan	nan	nan	812.61	8.0	812.61	nan	nan	nan	nan	nan	nan	nan	nan	nan	nan	nan	nan	nan	nan	nan	nan	nan	332.09042468096624	_ACLDDSY(Phospho (STY))ASGEGLK_3.04.0	EGF/EGFR signaling pathway	None		1397.0	2383.0
Iqsec1	IQ motif and SEC7 domain-containing protein 1	_SLS(Phospho (STY))ESY(Phospho (STY))ELSSDLQDK_	S(0.029)LS(0.94)ES(0.051)Y(0.98)ELSSDLQDK			0.98	0.98	AEEEAIKRSRSLSESYELSSDLQDKQVEMLE	SRSLSESYELSSDLQ		3.0	BOOST	30730.0	561.88	nan	nan	nan	nan	nan	nan	nan	nan	nan	561.88	8.0	561.88	nan	nan	nan	nan	nan	nan	nan	nan	nan	nan	nan	nan	nan	nan	nan	nan	nan	54.691393180038446	_SLS(Phospho (STY))ESY(Phospho (STY))ELSSDLQDK_3.04.0	EGF/EGFR signaling pathway	None		82190.0	136;2385
Irf3	Interferon regulatory factor 3	_VY(Phospho (STY))EFVTPGAR_	VY(1)EFVTPGAR	Y107-p		1.0	1.0	LAADNSKDPYDPHKVYEFVTPGARDFVHLGA	PYDPHKVYEFVTPGA		2.0	BOOST	87178.0	6095.8	nan	5613.6	1979.2	3866.7	1081.5	nan	974.66	nan	nan	2922.95	3.0	5192.033333333334	1345.12	nan	3.8599034534713144	nan	nan	1172.8216161605028	551.7216519224164	nan	22.588869155189734	41.01653770090523	nan	0.01624127164989364	nan	nan	0.020206483016669476	nan	nan	4.445258027704209	_VY(Phospho (STY))EFVTPGAR_2.04.0	Type I interferon induction and signaling during SARS-CoV-2 infection;SARS coronavirus and innate immunity;TLR4 signaling and tolerance;Ebola virus infection in host;Hepatitis B infection;Host-pathogen interaction of human coronaviruses - interferon induction;Novel intracellular components of RIG-I-like receptor (RLR) pathway;White fat cell differentiation;Measles virus infection;Toll-like receptor signaling related to MyD88;Pathways of nucleic acid metabolism and innate immune sensing;Antiviral and anti-inflammatory effects of Nrf2 on SARS-CoV-2 pathway;Mitochondrial immune response to SARS-CoV-2;Apoptosis;Cytosolic DNA-sensing pathway;Network map of SARS-CoV-2 signaling pathway;mRNA vaccine activation of dendritic cell and induction of IFN-1;STING pathway in Kawasaki-like disease and COVID-19;Fibrin complement receptor 3 signaling pathway;SARS-CoV-2 innate immunity evasion and cell-specific immune response;Toll-like receptor signaling pathway;SARS-CoV-2 B.1.1.7 variant antagonises innate immune activation	White fat cell differentiation;Apoptosis;Toll-like receptor signaling;Fibrin complement receptor 3 signaling pathway	62972157.0	102170.0	4461.0
Irf4	Interferon regulatory factor 4	_DYAPDQSHPEIPY(Phospho (STY))QCPVTFGPR_	DY(0.008)APDQS(0.001)HPEIPY(0.991)QCPVTFGPR			0.991	0.008;0.991	SWRDYAPDQSHPEIPYQCPVTFGPRGHHWQG	QSHPEIPYQCPVTFG		4.0	BOOST	32226.0	nan	nan	nan	982.32	nan	nan	nan	nan	nan	nan	982.32	8.0	nan	982.32	nan	nan	nan	nan	nan	nan	nan	nan	nan	nan	nan	nan	nan	nan	nan	nan	32.80601026142194	_DYAPDQSHPEIPY(Phospho (STY))QCPVTFGPR_4.04.0	Pre-implantation embryo;White fat cell differentiation;T-cell receptor signaling pathway;Extrafollicular B cell activation by SARS-CoV-2;Th17 cell differentiation pathway;Development of pulmonary dendritic cells and macrophage subsets;Apoptosis;Prion disease pathway;Type II interferon signaling;B cell receptor signaling pathway;Vitamin D receptor pathway	White fat cell differentiation;Apoptosis;Type II interferon signaling (IFNG)		19630.0	1827;5016;5017
Irgm2		_VGSIGFDY(Phospho (STY))MK_	VGSIGFDY(1)MK			1.0	1.0	RLYRTGTRVGSIGFDYMKCCFTSHHSRCKQQ	VGSIGFDYMKCCFTS		2.0	BOOST	41739.0	nan	nan	nan	nan	705.31	nan	nan	nan	nan	nan	705.31	8.0	705.31	nan	nan	nan	nan	nan	nan	nan	nan	nan	nan	nan	nan	nan	nan	nan	nan	nan	59.17823368447917	_VGSIGFDY(Phospho (STY))MK_2.04.0	None	None		96786.0	2318.0
Irgm2		_YHGLVETLY(Phospho (STY))QVCEK_	YHGLVETLY(1)QVCEK			1.0	1.0	KDLPVIKYHGLVETLYQVCEKTVNERVESIK	HGLVETLYQVCEKTV		3.0	BOOST	124310.0	nan	nan	nan	nan	930.45	nan	nan	nan	nan	nan	930.45	8.0	930.45	nan	nan	nan	nan	nan	nan	nan	nan	nan	nan	nan	nan	nan	nan	nan	nan	nan	133.60202052770165	_YHGLVETLY(Phospho (STY))QVCEK_3.04.0	None	None		105137.0	2319.0
Irgm2		_EFEY(Phospho (STY))FSDAVFIPK_	EFEY(0.999)FS(0.001)DAVFIPK			0.999	0.999	_MEEAVESPEVKEFEYFSDAVFIPKDGNTLS	PEVKEFEYFSDAVFI		3.0	BOOST	7621400.0	3064.9	54844.0	nan	934.65	nan	nan	nan	nan	nan	nan	1999.775	7.0	3064.9	934.65	nan	3.279195420745734	nan	nan	nan	nan	nan	nan	nan	nan	nan	nan	nan	nan	nan	nan	1905.5643759922991	_EFEY(Phospho (STY))FSDAVFIPK_3.04.0	None	None		23126.0	115;2317
Iscu	Iron-sulfur cluster assembly enzyme ISCU, mitochondrial	_VVDHY(Phospho (STY))ENPR_	VVDHY(1)ENPR	Y44-p	Y43-p	1.0	1.0	LSAPARLYHKKVVDHYENPRNVGSLDKTSKN	HKKVVDHYENPRNVG	HKKVVDHYENPRNVG	3.0	BOOST	79337.0	1601.0	nan	1733.1	nan	1991.5	525.39	nan	555.03	nan	nan	1601.0	4.0	1775.2	540.21	nan	3.286129468169786	nan	nan	198.62494808054703	nan	nan	11.188877201472906	nan	nan	nan	nan	nan	nan	nan	nan	12.384756838099163	_VVDHY(Phospho (STY))ENPR_3.04.0	None	None	3465149.0	101240.0	3149.0
Itch	E3 ubiquitin-protein ligase Itchy	_VY(Phospho (STY))YVDHVEK_	VY(0.5)Y(0.5)VDHVEK			0.5	0.5;0.5	LPPGWEQRVDQHGRVYYVDHVEKRTTWDRPE	VDQHGRVYYVDHVEK		3.0	BOOST	220570.0	3939.9	247.69	2899.3	1675.6	3018.9	1319.1	nan	1113.9	nan	602.91	1675.6	2.0	3286.0333333333333	1369.5333333333335	602.91	2.3993817845494814	5.4502883238515425	2.271538593377674	569.4139560401846	284.22590193951936	nan	17.328307362681997	20.753485513765224	nan	0.014426911705216039	nan	nan	0.018373571512691554	nan	nan	15.139046275089038	_VY(Phospho (STY))YVDHVEK_3.04.0	Notch signaling pathway;TGF-beta signaling pathway;Nonalcoholic fatty liver disease;Network map of SARS-CoV-2 signaling pathway;EGF/EGFR signaling pathway;VEGFA-VEGFR2 signaling pathway	EGFR1 signaling pathway;Delta-Notch signaling pathway		102526.0	5533;5534
Itga4	Integrin alpha-4	_RDS(Phospho (STY))WSY(Phospho (STY))VNSK_	RDS(0.89)WS(0.124)Y(0.984)VNS(0.001)K	Y1031-p	Y1024-p	0.984	0.984	YKSILQEENRRDSWSYVNSKSNDD_______	NRRDSWSYVNSKSND	NRRDSWSYINSKSND	3.0	BOOST	873830.0	6691.2	nan	4579.4	2911.2	5604.0	985.55	nan	nan	nan	nan	4579.4	4.0	5624.866666666666	1948.375	nan	2.8869528025491324	nan	nan	1056.0546261123682	nan	nan	18.77474949531903	nan	nan	nan	nan	nan	nan	nan	nan	42.06900369980767	_RDS(Phospho (STY))WSY(Phospho (STY))VNSK_3.04.0	Hippo-Merlin signaling dysregulation;Ebola virus infection in host;Focal adhesion: PI3K-Akt-mTOR-signaling pathway;Cells and molecules involved in local acute inflammatory response ;Integrin-mediated cell adhesion;Malignant pleural mesothelioma;PI3K-Akt signaling pathway;Focal adhesion;Arrhythmogenic right ventricular cardiomyopathy	Focal adhesion: PI3K-Akt-mTOR signaling pathway;Integrin-mediated cell adhesion;Focal adhesion	7705802.0	77224.0	732;4521
Itga6		_DHYDATY(Phospho (STY))HK_	DHYDAT(0.002)Y(0.998)HK			0.998	0.998	CGFFKRNKKDHYDATYHKAEIHTQPSDKERL	KDHYDATYHKAEIHT		3.0	BOOST	80914.0	2382.8	nan	2059.7	842.46	1702.0	nan	nan	785.28	nan	nan	1702.0	4.0	2048.1666666666665	813.87	nan	2.516577176535155	nan	nan	340.5465068582167	nan	nan	16.62689430506388	nan	nan	nan	nan	nan	nan	nan	nan	10.410640947783394	_DHYDATY(Phospho (STY))HK_3.04.0	Regulation of apoptosis by parathyroid hormone-related protein;Hippo-Merlin signaling dysregulation;Ebola virus infection in host;Mammary gland development pathway - Embryonic development (Stage 1 of 4);Focal adhesion: PI3K-Akt-mTOR-signaling pathway;Integrin-mediated cell adhesion;Malignant pleural mesothelioma;Small cell lung cancer;Alpha 6 beta 4 signaling pathway;PI3K-Akt signaling pathway;Focal adhesion;Arrhythmogenic right ventricular cardiomyopathy	Focal adhesion: PI3K-Akt-mTOR signaling pathway;Integrin-mediated cell adhesion;Alpha 6 beta 4 integrin signaling pathway;Focal adhesion		15040.0	3471;3472
Itga7	Integrin alpha-7;Integrin alpha-7 heavy chain;Integrin alpha-7 light chain	_HPEATVPQY(Phospho (STY))HAVK_	HPEATVPQY(1)HAVK	Y1120-p		1.0	1.0	GFFKRAKHPEATVPQYHAVKIPREDRQQFKE	PEATVPQYHAVKIPR		3.0	BOOST	83370.0	532.03	nan	nan	nan	nan	nan	nan	nan	nan	nan	532.03	8.0	532.03	nan	nan	nan	nan	nan	nan	nan	nan	nan	nan	nan	nan	nan	nan	nan	nan	nan	156.70168975433717	_HPEATVPQY(Phospho (STY))HAVK_3.04.0	Hippo-Merlin signaling dysregulation;Focal adhesion: PI3K-Akt-mTOR-signaling pathway;Integrin-mediated cell adhesion;PI3K-Akt signaling pathway;Focal adhesion;Arrhythmogenic right ventricular cardiomyopathy	Focal adhesion: PI3K-Akt-mTOR signaling pathway;Integrin-mediated cell adhesion;Focal adhesion	477047.0	44772.0	3597.0
Itga7	Integrin alpha-7;Integrin alpha-7 heavy chain;Integrin alpha-7 light chain	_HPEATVPQY(Phospho (STY))HAVK_	HPEATVPQY(1)HAVK	Y1120-p		1.0	1.0	GFFKRAKHPEATVPQYHAVKIPREDRQQFKE	PEATVPQYHAVKIPR		4.0	BOOST	150830.0	7692.3	nan	4342.3	1856.3	5153.3	759.08	nan	1396.1	nan	921.81	1856.3	2.0	5729.3	1337.16	921.81	4.284677974214006	6.215272127661883	1.4505809223158788	1747.7004892143275	550.9794685829953	nan	30.504607704507137	41.20520121623406	nan	0.03887265220829206	nan	nan	0.0418745184864675	nan	nan	6.818349284102708	_HPEATVPQY(Phospho (STY))HAVK_4.04.0	Hippo-Merlin signaling dysregulation;Focal adhesion: PI3K-Akt-mTOR-signaling pathway;Integrin-mediated cell adhesion;PI3K-Akt signaling pathway;Focal adhesion;Arrhythmogenic right ventricular cardiomyopathy	Focal adhesion: PI3K-Akt-mTOR signaling pathway;Integrin-mediated cell adhesion;Focal adhesion	477047.0	44773.0	3597.0
Itgb1	Integrin beta-1	_WDTGENPIY(Phospho (STY))K_	WDTGENPIY(1)K	Y783-p	Y783-p	1.0	1.0	KEKMNAKWDTGENPIYKSAVTTVVNPKYEGK	DTGENPIYKSAVTTV	DTGENPIYKSAVTTV	2.0	BOOST	645390.0	1528.6	nan	nan	nan	nan	nan	nan	nan	nan	nan	1528.6	8.0	1528.6	nan	nan	nan	nan	nan	nan	nan	nan	nan	nan	nan	nan	nan	nan	nan	nan	nan	422.2098652361638	_WDTGENPIY(Phospho (STY))K_2.04.0	Genes controlling nephrogenesis;Hippo-Merlin signaling dysregulation;Ebola virus infection in host;Mammary gland development pathway - Embryonic development (Stage 1 of 4);TGF-beta signaling pathway;Focal adhesion: PI3K-Akt-mTOR-signaling pathway;Prolactin signaling pathway;Cells and molecules involved in local acute inflammatory response ;Nanoparticle-mediated activation of receptor signaling;Development of ureteric collection system;Integrin-mediated cell adhesion;Malignant pleural mesothelioma;Small cell lung cancer;Pathogenic Escherichia coli infection;Gastrin signaling pathway;Hepatocyte growth factor receptor signaling;Neural crest differentiation;VEGFA-VEGFR2 signaling pathway;PI3K-Akt signaling pathway;Hair follicle development: organogenesis - part 2 of 3;Focal adhesion;Arrhythmogenic right ventricular cardiomyopathy;Factors and pathways affecting insulin-like growth factor (IGF1)-Akt signaling;RAC1/PAK1/p38/MMP2 pathway;Primary focal segmental glomerulosclerosis (FSGS);Mechanoregulation and pathology of YAP/TAZ via Hippo and non-Hippo mechanisms	Factors and pathways affecting insulin-like growth factor (IGF1)-Akt signaling;Focal adhesion: PI3K-Akt-mTOR signaling pathway;Neural crest differentiation;Primary focal segmental glomerulosclerosis (FSGS);Integrin-mediated cell adhesion;Focal adhesion;Mechanisms associated with pluripotency	447710.0	102649.0	3928.0
Itgb1	Integrin beta-1	_WDTGENPIY(Phospho (STY))K_	WDTGENPIY(1)K	Y783-p	Y783-p	1.0	1.0	KEKMNAKWDTGENPIYKSAVTTVVNPKYEGK	DTGENPIYKSAVTTV	DTGENPIYKSAVTTV	3.0	BOOST	3165200.0	9253.1	nan	3443.5	nan	3547.7	nan	nan	nan	nan	nan	3547.7	6.0	5414.766666666666	nan	nan	nan	nan	nan	3324.5024429729833	nan	nan	61.39696588291863	nan	nan	nan	nan	nan	nan	nan	nan	194.84988580609814	_WDTGENPIY(Phospho (STY))K_3.04.0	Genes controlling nephrogenesis;Hippo-Merlin signaling dysregulation;Ebola virus infection in host;Mammary gland development pathway - Embryonic development (Stage 1 of 4);TGF-beta signaling pathway;Focal adhesion: PI3K-Akt-mTOR-signaling pathway;Prolactin signaling pathway;Cells and molecules involved in local acute inflammatory response ;Nanoparticle-mediated activation of receptor signaling;Development of ureteric collection system;Integrin-mediated cell adhesion;Malignant pleural mesothelioma;Small cell lung cancer;Pathogenic Escherichia coli infection;Gastrin signaling pathway;Hepatocyte growth factor receptor signaling;Neural crest differentiation;VEGFA-VEGFR2 signaling pathway;PI3K-Akt signaling pathway;Hair follicle development: organogenesis - part 2 of 3;Focal adhesion;Arrhythmogenic right ventricular cardiomyopathy;Factors and pathways affecting insulin-like growth factor (IGF1)-Akt signaling;RAC1/PAK1/p38/MMP2 pathway;Primary focal segmental glomerulosclerosis (FSGS);Mechanoregulation and pathology of YAP/TAZ via Hippo and non-Hippo mechanisms	Factors and pathways affecting insulin-like growth factor (IGF1)-Akt signaling;Focal adhesion: PI3K-Akt-mTOR signaling pathway;Neural crest differentiation;Primary focal segmental glomerulosclerosis (FSGS);Integrin-mediated cell adhesion;Focal adhesion;Mechanisms associated with pluripotency	447710.0	102648.0	3928.0
Itgb3	Integrin beta-3	_WDTANNPLY(Phospho (STY))K_	WDTANNPLY(1)K	Y772-p	Y773-p	1.0	1.0	EERARAKWDTANNPLYKEATSTFTNITYRGT	DTANNPLYKEATSTF	DTANNPLYKEATSTF	3.0	BOOST	1231000.0	5386.2	nan	2865.4	3594.4	2535.5	nan	nan	nan	nan	nan	3229.9	5.0	3595.7000000000003	3594.4	nan	1.0003616737146672	nan	nan	1559.367240261254	nan	nan	43.36755681122602	nan	nan	nan	nan	nan	nan	nan	nan	85.59607829503182	_WDTANNPLY(Phospho (STY))K_3.04.0	Osteoblast signaling;Hippo-Merlin signaling dysregulation;Complement system in neuronal development and plasticity;Ebola virus infection in host;TGF-beta signaling pathway;Focal adhesion: PI3K-Akt-mTOR-signaling pathway;MFAP5-mediated ovarian cancer cell motility and invasiveness;Monoamine transport;Osteopontin signaling;Thyroid hormones production and peripheral downstream signaling effects;Serotonin transporter activity;Integrin-mediated cell adhesion;Osteoclast signaling;Malignant pleural mesothelioma;Complement system;Hematopoietic stem cell differentiation;VEGFA-VEGFR2 signaling pathway;PI3K-Akt signaling pathway;Focal adhesion;Arrhythmogenic right ventricular cardiomyopathy;MFAP5 effect on permeability and motility of endothelial cells via cytoskeleton rearrangement;Primary focal segmental glomerulosclerosis (FSGS);Mechanoregulation and pathology of YAP/TAZ via Hippo and non-Hippo mechanisms	Focal adhesion: PI3K-Akt-mTOR signaling pathway;Primary focal segmental glomerulosclerosis (FSGS);Osteoclast signaling;Integrin-mediated cell adhesion;Focal adhesion	448012.0	102640.0	3787.0
Itgb3	Integrin beta-3	_EATSTFTNITY(Phospho (STY))R_	EATSTFTNIT(0.004)Y(0.996)R	Y784-p	Y785-p	0.996	0.996	NPLYKEATSTFTNITYRGT____________	STFTNITYRGT____	STFTNITYRGT____	3.0	BOOST	245090.0	6684.8	nan	4566.4	2702.9	4052.6	1365.6	1000.6	1050.9	nan	nan	2702.9	2.0	5101.266666666667	1706.4666666666665	1000.6	2.989373754736884	5.098207742021454	1.7054434006262906	1395.2350960799881	877.1650718840401	nan	27.350757904833856	51.402414651172414	nan	0.03116403446522753	nan	nan	0.03456829847106765	nan	nan	11.44008065795984	_EATSTFTNITY(Phospho (STY))R_3.04.0	Osteoblast signaling;Hippo-Merlin signaling dysregulation;Complement system in neuronal development and plasticity;Ebola virus infection in host;TGF-beta signaling pathway;Focal adhesion: PI3K-Akt-mTOR-signaling pathway;MFAP5-mediated ovarian cancer cell motility and invasiveness;Monoamine transport;Osteopontin signaling;Thyroid hormones production and peripheral downstream signaling effects;Serotonin transporter activity;Integrin-mediated cell adhesion;Osteoclast signaling;Malignant pleural mesothelioma;Complement system;Hematopoietic stem cell differentiation;VEGFA-VEGFR2 signaling pathway;PI3K-Akt signaling pathway;Focal adhesion;Arrhythmogenic right ventricular cardiomyopathy;MFAP5 effect on permeability and motility of endothelial cells via cytoskeleton rearrangement;Primary focal segmental glomerulosclerosis (FSGS);Mechanoregulation and pathology of YAP/TAZ via Hippo and non-Hippo mechanisms	Focal adhesion: PI3K-Akt-mTOR signaling pathway;Primary focal segmental glomerulosclerosis (FSGS);Osteoclast signaling;Integrin-mediated cell adhesion;Focal adhesion	448013.0	21284.0	3786.0
Itk	Non-specific protein-tyrosine kinase;Tyrosine-protein kinase ITK/TSK	_ASLAY(Phospho (STY))FEDR_	ASLAY(1)FEDR			1.0	1.0	NFKVRFFVLTKASLAYFEDRHGKKRTLKGSI	LTKASLAYFEDRHGK		2.0	BOOST	107300.0	nan	nan	nan	nan	nan	706.99	nan	nan	nan	nan	706.99	8.0	nan	706.99	nan	nan	nan	nan	nan	nan	nan	nan	nan	nan	nan	nan	nan	nan	nan	nan	151.77018062490276	_ASLAY(Phospho (STY))FEDR_2.04.0	T-cell antigen receptor (TCR) pathway during Staphylococcus aureus infection;Chemokine signaling pathway;Modulators of TCR signaling and T cell activation;T-cell receptor signaling pathway;T cell receptor and co-stimulatory signaling	Chemokine signaling pathway		8395.0	4822.0
Itk	Non-specific protein-tyrosine kinase;Tyrosine-protein kinase ITK/TSK	_NGHEGY(Phospho (STY))APSSYLVEK_	NGHEGY(1)APSSYLVEK			1.0	1.0	EIHWWRVQDKNGHEGYAPSSYLVEKSPNNLE	DKNGHEGYAPSSYLV		3.0	BOOST	1117400.0	3860.6	4732.4	nan	1916.3	nan	nan	nan	nan	nan	nan	2888.45	7.0	3860.6	1916.3	nan	2.0146114908939103	nan	nan	nan	nan	nan	nan	nan	nan	nan	nan	nan	nan	nan	nan	193.4255396492929	_NGHEGY(Phospho (STY))APSSYLVEK_3.04.0	T-cell antigen receptor (TCR) pathway during Staphylococcus aureus infection;Chemokine signaling pathway;Modulators of TCR signaling and T cell activation;T-cell receptor signaling pathway;T cell receptor and co-stimulatory signaling	Chemokine signaling pathway		68232.0	4825.0
Itk	Non-specific protein-tyrosine kinase;Tyrosine-protein kinase ITK/TSK	_SDISIPCHY(Phospho (STY))K_	SDISIPCHY(1)K			1.0	1.0	KCVEIVKSDISIPCHYKYPFQVVHDNYLLYV	DISIPCHYKYPFQVV		3.0	BOOST	178460.0	2798.7	1579.3	1453.6	nan	1817.4	nan	nan	nan	nan	nan	1817.4	6.0	2023.233333333333	nan	nan	nan	nan	nan	695.7722496142924	nan	nan	34.38912547313504	nan	nan	nan	nan	nan	nan	nan	nan	29.401782625170938	_SDISIPCHY(Phospho (STY))K_3.04.0	T-cell antigen receptor (TCR) pathway during Staphylococcus aureus infection;Chemokine signaling pathway;Modulators of TCR signaling and T cell activation;T-cell receptor signaling pathway;T cell receptor and co-stimulatory signaling	Chemokine signaling pathway		79106.0	4826.0
Itk	Non-specific protein-tyrosine kinase;Tyrosine-protein kinase ITK/TSK	_Y(Phospho (STY))HPNFWM(Oxidation (M))DGR_	Y(1)HPNFWMDGR			1.0	1.0	TLKEETRNNNSLVSKYHPNFWMDGRWRCCSQ	NNSLVSKYHPNFWMD		3.0	BOOST	129270.0	4395.2	nan	3753.9	1101.2	3967.4	1065.9	943.42	1456.8	nan	nan	1456.8	2.0	4038.8333333333335	1207.966666666667	943.42	3.3434973371229884	4.281055450735975	1.2804124002741801	326.5631077346816	216.21758331211942	nan	8.085580185730572	17.89930047563007	nan	0.0005196405265577297	nan	nan	0.0026383219381478852	nan	nan	7.748225526288344	_Y(Phospho (STY))HPNFWM(Oxidation (M))DGR_3.04.0	T-cell antigen receptor (TCR) pathway during Staphylococcus aureus infection;Chemokine signaling pathway;Modulators of TCR signaling and T cell activation;T-cell receptor signaling pathway;T cell receptor and co-stimulatory signaling	Chemokine signaling pathway		105167.0	4829.0
Itk	Non-specific protein-tyrosine kinase;Tyrosine-protein kinase ITK/TSK	_Y(Phospho (STY))HPNFWMDGR_	Y(1)HPNFWMDGR			1.0	1.0	TLKEETRNNNSLVSKYHPNFWMDGRWRCCSQ	NNSLVSKYHPNFWMD		2.0	BOOST	24988.0	875.99	nan	nan	nan	nan	nan	nan	nan	nan	nan	875.99	8.0	875.99	nan	nan	nan	nan	nan	nan	nan	nan	nan	nan	nan	nan	nan	nan	nan	nan	nan	28.525439788125436	_Y(Phospho (STY))HPNFWMDGR_2.04.0	T-cell antigen receptor (TCR) pathway during Staphylococcus aureus infection;Chemokine signaling pathway;Modulators of TCR signaling and T cell activation;T-cell receptor signaling pathway;T cell receptor and co-stimulatory signaling	Chemokine signaling pathway		105169.0	4829.0
Itk	Non-specific protein-tyrosine kinase;Tyrosine-protein kinase ITK/TSK	_SPNNLETY(Phospho (STY))EWYNK_	SPNNLET(0.067)Y(0.933)EWYNK			0.933	0.933	PSSYLVEKSPNNLETYEWYNKSISRDKAEKL	SPNNLETYEWYNKSI		3.0	BOOST	1511200.0	4625.0	nan	nan	4501.4	4742.1	nan	nan	nan	nan	nan	4625.0	6.0	4683.55	4501.4	nan	1.0404651886079888	nan	nan	nan	nan	nan	nan	nan	nan	nan	nan	nan	nan	nan	nan	108.96636262032663	_SPNNLETY(Phospho (STY))EWYNK_3.04.0	T-cell antigen receptor (TCR) pathway during Staphylococcus aureus infection;Chemokine signaling pathway;Modulators of TCR signaling and T cell activation;T-cell receptor signaling pathway;T cell receptor and co-stimulatory signaling	Chemokine signaling pathway		83026.0	1798;4827
Itpkb		_GVEEDVHY(Phospho (STY))GR_	GVEEDVHY(1)GR			1.0	1.0	QAAQPGARGVEEDVHYGRMLEPLPPGEVTTK	GVEEDVHYGRMLEPL		2.0	BOOST	24984.0	1142.5	nan	1039.8	nan	1214.4	nan	nan	nan	nan	nan	1142.5	6.0	1132.2333333333333	nan	nan	nan	nan	nan	87.7516001753435	nan	nan	7.750310611064577	nan	nan	nan	nan	nan	nan	nan	nan	7.355374333912326	_GVEEDVHY(Phospho (STY))GR_2.04.0	None	None		42649.0	2974.0
Itpkb		_GVEEDVHY(Phospho (STY))GR_	GVEEDVHY(1)GR			1.0	1.0	QAAQPGARGVEEDVHYGRMLEPLPPGEVTTK	GVEEDVHYGRMLEPL		3.0	BOOST	116030.0	24770.0	nan	20412.0	6710.1	22925.0	8050.1	2143.8	6634.7	1193.6	2891.8	6710.1	0.0	22702.333333333332	7131.633333333334	2076.4	3.1833287372224217	10.933506710331983	3.4346143967122584	2187.516018988966	796.3083908469969	851.1039184494455	9.63564399689738	11.165862764214792	40.98940081147396	0.002987383839149871	0.0013198811394490306	0.0017100545064590023	0.006683222222792026	0.003138084749914532	0.006945221372723843	1.2120408101442475	_GVEEDVHY(Phospho (STY))GR_3.04.0	None	None		42648.0	2974.0
Itsn2	Intersectin-2	_TVGEPGWLY(Phospho (STY))GSFQGK_	TVGEPGWLY(0.996)GS(0.004)FQGK			0.996	0.996	IIQVDEKTVGEPGWLYGSFQGKFGWFPCNYV	VGEPGWLYGSFQGKF		3.0	BOOST	327410.0	5516.0	nan	6877.8	1457.3	3504.7	2055.8	742.19	1014.7	nan	nan	2055.8	2.0	5299.5	1509.2666666666667	742.19	3.511307919961129	7.1403548956466665	2.03353139582407	1696.939919384302	522.4918213076004	nan	32.02075515396361	34.61892009193871	nan	0.05041482721454971	nan	nan	0.05302580074889044	nan	nan	15.466856634554473	_TVGEPGWLY(Phospho (STY))GSFQGK_3.04.0	None	None		92714.0	2950.0
Itsn2	Intersectin-2	_GMSGY(Phospho (STY))LSGFQAR_	GMS(0.128)GY(0.851)LS(0.021)GFQAR			0.851	0.851	KYRQKFNSLDKGMSGYLSGFQARNALLQSNL	LDKGMSGYLSGFQAR		2.0	BOOST	16701.0	786.33	nan	989.4	nan	1175.8	nan	nan	nan	nan	nan	989.4	6.0	983.8433333333332	nan	nan	nan	nan	nan	194.79444969847913	nan	nan	19.799336245792436	nan	nan	nan	nan	nan	nan	nan	nan	5.6584212256016375	_GMSGY(Phospho (STY))LSGFQAR_2.04.0	None	None		40638.0	2948.0
Jag2	Protein jagged-2	_DILY(Phospho (STY))QCK_	DILY(1)QCK			1.0	1.0	PGGSGLGTGGHKDILYQCKNFTPPPRRAGEA	GGHKDILYQCKNFTP		2.0	BOOST	253180.0	nan	nan	1372.8	nan	nan	nan	nan	nan	nan	nan	1372.8	8.0	1372.8	nan	nan	nan	nan	nan	nan	nan	nan	nan	nan	nan	nan	nan	nan	nan	nan	nan	184.42599067599068	_DILY(Phospho (STY))QCK_2.04.0	Canonical and non-canonical Notch signaling;Notch signaling pathway;Breast cancer pathway;Notch signaling;Osteoblast differentiation and related diseases;Epithelial to mesenchymal transition in colorectal cancer;NOTCH1 regulation of endothelial cell calcification	Delta-Notch signaling pathway;Notch signaling pathway		15302.0	6487.0
Jag2	Protein jagged-2	_DILY(Phospho (STY))QCK_	DILY(1)QCK			1.0	1.0	PGGSGLGTGGHKDILYQCKNFTPPPRRAGEA	GGHKDILYQCKNFTP		3.0	BOOST	338020.0	2756.2	nan	802.04	nan	nan	nan	nan	nan	nan	nan	1779.12	7.0	1779.12	nan	nan	nan	nan	nan	nan	nan	nan	nan	nan	nan	nan	nan	nan	nan	nan	nan	94.99640271594946	_DILY(Phospho (STY))QCK_3.04.0	Canonical and non-canonical Notch signaling;Notch signaling pathway;Breast cancer pathway;Notch signaling;Osteoblast differentiation and related diseases;Epithelial to mesenchymal transition in colorectal cancer;NOTCH1 regulation of endothelial cell calcification	Delta-Notch signaling pathway;Notch signaling pathway		15301.0	6487.0
Jak1	Tyrosine-protein kinase JAK1;Tyrosine-protein kinase	_(Acetyl (Protein N-term))M(Oxidation (M))QY(Phospho (STY))LNIK_	MQY(1)LNIK			1.0	1.0	_____________MQYLNIKEDCNAMAFCAK	_____MQYLNIKEDC		2.0	BOOST	243160.0	2820.0	nan	2476.1	2013.5	2160.3	nan	nan	nan	nan	nan	2318.2	5.0	2485.4666666666667	2013.5	nan	1.2344011257346246	nan	nan	329.9497284941045	nan	nan	13.275162082000877	nan	nan	nan	nan	nan	nan	nan	nan	25.677145482000864	_(Acetyl (Protein N-term))M(Oxidation (M))QY(Phospho (STY))LNIK_2.04.0	Regulatory circuits of the STAT3 signaling pathway;PDGFR-beta pathway;TCA cycle nutrient use and invasiveness of ovarian cancer;ncRNAs involved in STAT3 signaling in hepatocellular carcinoma;IL6 signaling pathway;Type I interferon induction and signaling during SARS-CoV-2 infection;SARS coronavirus and innate immunity;IL-9 signaling pathway;PDGF pathway;IL-10 anti-inflammatory signaling pathway ;Oncostatin M signaling pathway;Hepatitis B infection;Host-pathogen interaction of human coronaviruses - interferon induction;Acute viral myocarditis;IL-7 signaling pathway;IL-17 signaling pathway;Thyroid stimulating hormone (TSH) signaling pathway;Interferon type I signaling pathways;Measles virus infection;Focal adhesion: PI3K-Akt-mTOR-signaling pathway;Prolactin signaling pathway;Thymic stromal lymphopoietin (TSLP) signaling pathway;IL-5 signaling pathway;Overview of interferons-mediated signaling pathway;EGFR tyrosine kinase inhibitor resistance;Non-genomic actions of 1,25 dihydroxyvitamin D3;Malignant pleural mesothelioma;Th17 cell differentiation pathway;Pancreatic adenocarcinoma pathway;IL-2 signaling pathway;Leptin signaling pathway;IL-4 signaling pathway;Integrated cancer pathway;TGF-beta receptor signaling in skeletal dysplasias;Network map of SARS-CoV-2 signaling pathway;Neuroinflammation and glutamatergic signaling;IL-3 signaling pathway;EGF/EGFR signaling pathway;Embryonic stem cell pluripotency pathways;PI3K-Akt signaling pathway;TGF-beta receptor signaling;Immune response to tuberculosis;Type II interferon signaling;Type III interferon signaling;SARS-CoV-2 innate immunity evasion and cell-specific immune response;Interleukin-11 signaling pathway;Hepatitis C and hepatocellular carcinoma	Focal adhesion: PI3K-Akt-mTOR signaling pathway;IL-6 signaling pathway;IL-3 signaling pathway;EGFR1 signaling pathway;IL-7 signaling pathway;ESC pluripotency pathways;TGF-beta signaling pathway;IL-5 signaling pathway;Type II interferon signaling (IFNG);IL-9 signaling pathway;Mechanisms associated with pluripotency;IL-2 signaling pathway		66194.0	2870.0
Jak1	Tyrosine-protein kinase JAK1;Tyrosine-protein kinase	_(Acetyl (Protein N-term))MQY(Phospho (STY))LNIK_	MQY(1)LNIK			1.0	1.0	_____________MQYLNIKEDCNAMAFCAK	_____MQYLNIKEDC		2.0	BOOST	1104100.0	3527.1	nan	nan	nan	831.45	nan	nan	nan	nan	nan	2179.275	7.0	2179.275	nan	nan	nan	nan	nan	nan	nan	nan	nan	nan	nan	nan	nan	nan	nan	nan	nan	253.31819068268115	_(Acetyl (Protein N-term))MQY(Phospho (STY))LNIK_2.04.0	Regulatory circuits of the STAT3 signaling pathway;PDGFR-beta pathway;TCA cycle nutrient use and invasiveness of ovarian cancer;ncRNAs involved in STAT3 signaling in hepatocellular carcinoma;IL6 signaling pathway;Type I interferon induction and signaling during SARS-CoV-2 infection;SARS coronavirus and innate immunity;IL-9 signaling pathway;PDGF pathway;IL-10 anti-inflammatory signaling pathway ;Oncostatin M signaling pathway;Hepatitis B infection;Host-pathogen interaction of human coronaviruses - interferon induction;Acute viral myocarditis;IL-7 signaling pathway;IL-17 signaling pathway;Thyroid stimulating hormone (TSH) signaling pathway;Interferon type I signaling pathways;Measles virus infection;Focal adhesion: PI3K-Akt-mTOR-signaling pathway;Prolactin signaling pathway;Thymic stromal lymphopoietin (TSLP) signaling pathway;IL-5 signaling pathway;Overview of interferons-mediated signaling pathway;EGFR tyrosine kinase inhibitor resistance;Non-genomic actions of 1,25 dihydroxyvitamin D3;Malignant pleural mesothelioma;Th17 cell differentiation pathway;Pancreatic adenocarcinoma pathway;IL-2 signaling pathway;Leptin signaling pathway;IL-4 signaling pathway;Integrated cancer pathway;TGF-beta receptor signaling in skeletal dysplasias;Network map of SARS-CoV-2 signaling pathway;Neuroinflammation and glutamatergic signaling;IL-3 signaling pathway;EGF/EGFR signaling pathway;Embryonic stem cell pluripotency pathways;PI3K-Akt signaling pathway;TGF-beta receptor signaling;Immune response to tuberculosis;Type II interferon signaling;Type III interferon signaling;SARS-CoV-2 innate immunity evasion and cell-specific immune response;Interleukin-11 signaling pathway;Hepatitis C and hepatocellular carcinoma	Focal adhesion: PI3K-Akt-mTOR signaling pathway;IL-6 signaling pathway;IL-3 signaling pathway;EGFR1 signaling pathway;IL-7 signaling pathway;ESC pluripotency pathways;TGF-beta signaling pathway;IL-5 signaling pathway;Type II interferon signaling (IFNG);IL-9 signaling pathway;Mechanisms associated with pluripotency;IL-2 signaling pathway		66198.0	2870.0
Jak1	Tyrosine-protein kinase JAK1;Tyrosine-protein kinase	_LPCPPNCPDEVY(Phospho (STY))QLMR_	LPCPPNCPDEVY(1)QLMR			1.0	1.0	EGKRLPCPPNCPDEVYQLMRKCWEFQPSNRT	PNCPDEVYQLMRKCW		3.0	BOOST	75280.0	531.08	nan	nan	nan	nan	nan	nan	nan	nan	nan	531.08	8.0	531.08	nan	nan	nan	nan	nan	nan	nan	nan	nan	nan	nan	nan	nan	nan	nan	nan	nan	141.7488890562627	_LPCPPNCPDEVY(Phospho (STY))QLMR_3.04.0	Regulatory circuits of the STAT3 signaling pathway;PDGFR-beta pathway;TCA cycle nutrient use and invasiveness of ovarian cancer;ncRNAs involved in STAT3 signaling in hepatocellular carcinoma;IL6 signaling pathway;Type I interferon induction and signaling during SARS-CoV-2 infection;SARS coronavirus and innate immunity;IL-9 signaling pathway;PDGF pathway;IL-10 anti-inflammatory signaling pathway ;Oncostatin M signaling pathway;Hepatitis B infection;Host-pathogen interaction of human coronaviruses - interferon induction;Acute viral myocarditis;IL-7 signaling pathway;IL-17 signaling pathway;Thyroid stimulating hormone (TSH) signaling pathway;Interferon type I signaling pathways;Measles virus infection;Focal adhesion: PI3K-Akt-mTOR-signaling pathway;Prolactin signaling pathway;Thymic stromal lymphopoietin (TSLP) signaling pathway;IL-5 signaling pathway;Overview of interferons-mediated signaling pathway;EGFR tyrosine kinase inhibitor resistance;Non-genomic actions of 1,25 dihydroxyvitamin D3;Malignant pleural mesothelioma;Th17 cell differentiation pathway;Pancreatic adenocarcinoma pathway;IL-2 signaling pathway;Leptin signaling pathway;IL-4 signaling pathway;Integrated cancer pathway;TGF-beta receptor signaling in skeletal dysplasias;Network map of SARS-CoV-2 signaling pathway;Neuroinflammation and glutamatergic signaling;IL-3 signaling pathway;EGF/EGFR signaling pathway;Embryonic stem cell pluripotency pathways;PI3K-Akt signaling pathway;TGF-beta receptor signaling;Immune response to tuberculosis;Type II interferon signaling;Type III interferon signaling;SARS-CoV-2 innate immunity evasion and cell-specific immune response;Interleukin-11 signaling pathway;Hepatitis C and hepatocellular carcinoma	Focal adhesion: PI3K-Akt-mTOR signaling pathway;IL-6 signaling pathway;IL-3 signaling pathway;EGFR1 signaling pathway;IL-7 signaling pathway;ESC pluripotency pathways;TGF-beta signaling pathway;IL-5 signaling pathway;Type II interferon signaling (IFNG);IL-9 signaling pathway;Mechanisms associated with pluripotency;IL-2 signaling pathway		60179.0	2869.0
Jak1	Tyrosine-protein kinase JAK1;Tyrosine-protein kinase	_NLY(Phospho (STY))HENIVK_	NLY(1)HENIVK			1.0	1.0	HIADLKKEIEILRNLYHENIVKYKGICMEDG	IEILRNLYHENIVKY		3.0	BOOST	184630.0	7248.2	451.84	7103.6	1911.7	8262.1	2560.9	646.4	2905.2	838.54	nan	2733.05	1.0	7537.966666666667	2459.266666666667	742.47	3.0651278158800728	10.15255386300681	3.3122774882037884	631.2718141445359	504.4874263381925	nan	8.37456361986923	20.513734162142878	nan	0.0005190119697422446	nan	nan	0.0026383219381478852	nan	nan	5.865619710362986	_NLY(Phospho (STY))HENIVK_3.04.0	Regulatory circuits of the STAT3 signaling pathway;PDGFR-beta pathway;TCA cycle nutrient use and invasiveness of ovarian cancer;ncRNAs involved in STAT3 signaling in hepatocellular carcinoma;IL6 signaling pathway;Type I interferon induction and signaling during SARS-CoV-2 infection;SARS coronavirus and innate immunity;IL-9 signaling pathway;PDGF pathway;IL-10 anti-inflammatory signaling pathway ;Oncostatin M signaling pathway;Hepatitis B infection;Host-pathogen interaction of human coronaviruses - interferon induction;Acute viral myocarditis;IL-7 signaling pathway;IL-17 signaling pathway;Thyroid stimulating hormone (TSH) signaling pathway;Interferon type I signaling pathways;Measles virus infection;Focal adhesion: PI3K-Akt-mTOR-signaling pathway;Prolactin signaling pathway;Thymic stromal lymphopoietin (TSLP) signaling pathway;IL-5 signaling pathway;Overview of interferons-mediated signaling pathway;EGFR tyrosine kinase inhibitor resistance;Non-genomic actions of 1,25 dihydroxyvitamin D3;Malignant pleural mesothelioma;Th17 cell differentiation pathway;Pancreatic adenocarcinoma pathway;IL-2 signaling pathway;Leptin signaling pathway;IL-4 signaling pathway;Integrated cancer pathway;TGF-beta receptor signaling in skeletal dysplasias;Network map of SARS-CoV-2 signaling pathway;Neuroinflammation and glutamatergic signaling;IL-3 signaling pathway;EGF/EGFR signaling pathway;Embryonic stem cell pluripotency pathways;PI3K-Akt signaling pathway;TGF-beta receptor signaling;Immune response to tuberculosis;Type II interferon signaling;Type III interferon signaling;SARS-CoV-2 innate immunity evasion and cell-specific immune response;Interleukin-11 signaling pathway;Hepatitis C and hepatocellular carcinoma	Focal adhesion: PI3K-Akt-mTOR signaling pathway;IL-6 signaling pathway;IL-3 signaling pathway;EGFR1 signaling pathway;IL-7 signaling pathway;ESC pluripotency pathways;TGF-beta signaling pathway;IL-5 signaling pathway;Type II interferon signaling (IFNG);IL-9 signaling pathway;Mechanisms associated with pluripotency;IL-2 signaling pathway		69554.0	2871.0
Jak1	Tyrosine-protein kinase JAK1;Tyrosine-protein kinase	_Y(Phospho (STY))IPETLNK_	Y(0.878)IPET(0.122)LNK			0.878	0.878	KMQLPELPKDISYKRYIPETLNKSIRQRNLL	KDISYKRYIPETLNK		3.0	BOOST	94795.0	1897.6	2101.0	1403.0	nan	1203.2	nan	nan	nan	nan	nan	1403.0	6.0	1501.2666666666667	nan	nan	nan	nan	nan	357.4774025492147	nan	nan	23.811719162654736	nan	nan	nan	nan	nan	nan	nan	nan	21.04778187308495	_Y(Phospho (STY))IPETLNK_3.04.0	Regulatory circuits of the STAT3 signaling pathway;PDGFR-beta pathway;TCA cycle nutrient use and invasiveness of ovarian cancer;ncRNAs involved in STAT3 signaling in hepatocellular carcinoma;IL6 signaling pathway;Type I interferon induction and signaling during SARS-CoV-2 infection;SARS coronavirus and innate immunity;IL-9 signaling pathway;PDGF pathway;IL-10 anti-inflammatory signaling pathway ;Oncostatin M signaling pathway;Hepatitis B infection;Host-pathogen interaction of human coronaviruses - interferon induction;Acute viral myocarditis;IL-7 signaling pathway;IL-17 signaling pathway;Thyroid stimulating hormone (TSH) signaling pathway;Interferon type I signaling pathways;Measles virus infection;Focal adhesion: PI3K-Akt-mTOR-signaling pathway;Prolactin signaling pathway;Thymic stromal lymphopoietin (TSLP) signaling pathway;IL-5 signaling pathway;Overview of interferons-mediated signaling pathway;EGFR tyrosine kinase inhibitor resistance;Non-genomic actions of 1,25 dihydroxyvitamin D3;Malignant pleural mesothelioma;Th17 cell differentiation pathway;Pancreatic adenocarcinoma pathway;IL-2 signaling pathway;Leptin signaling pathway;IL-4 signaling pathway;Integrated cancer pathway;TGF-beta receptor signaling in skeletal dysplasias;Network map of SARS-CoV-2 signaling pathway;Neuroinflammation and glutamatergic signaling;IL-3 signaling pathway;EGF/EGFR signaling pathway;Embryonic stem cell pluripotency pathways;PI3K-Akt signaling pathway;TGF-beta receptor signaling;Immune response to tuberculosis;Type II interferon signaling;Type III interferon signaling;SARS-CoV-2 innate immunity evasion and cell-specific immune response;Interleukin-11 signaling pathway;Hepatitis C and hepatocellular carcinoma	Focal adhesion: PI3K-Akt-mTOR signaling pathway;IL-6 signaling pathway;IL-3 signaling pathway;EGFR1 signaling pathway;IL-7 signaling pathway;ESC pluripotency pathways;TGF-beta signaling pathway;IL-5 signaling pathway;Type II interferon signaling (IFNG);IL-9 signaling pathway;Mechanisms associated with pluripotency;IL-2 signaling pathway		105461.0	2873.0
Jak1	Tyrosine-protein kinase JAK1;Tyrosine-protein kinase	_AQEWQPVY(Phospho (STY))SM(Oxidation (M))SQLSFDR_	AQEWQPVY(0.399)S(0.175)MS(0.175)QLS(0.251)FDR			0.399	0.399	NLLVATKKAQEWQPVYSMSQLSFDRILKKDI	AQEWQPVYSMSQLSF		3.0	BOOST	334940.0	1419.0	1229.2	nan	nan	nan	nan	nan	nan	nan	nan	1419.0	8.0	1419.0	nan	nan	nan	nan	nan	nan	nan	nan	nan	nan	nan	nan	nan	nan	nan	nan	nan	236.03946441155745	_AQEWQPVY(Phospho (STY))SM(Oxidation (M))SQLSFDR_3.04.0	Regulatory circuits of the STAT3 signaling pathway;PDGFR-beta pathway;TCA cycle nutrient use and invasiveness of ovarian cancer;ncRNAs involved in STAT3 signaling in hepatocellular carcinoma;IL6 signaling pathway;Type I interferon induction and signaling during SARS-CoV-2 infection;SARS coronavirus and innate immunity;IL-9 signaling pathway;PDGF pathway;IL-10 anti-inflammatory signaling pathway ;Oncostatin M signaling pathway;Hepatitis B infection;Host-pathogen interaction of human coronaviruses - interferon induction;Acute viral myocarditis;IL-7 signaling pathway;IL-17 signaling pathway;Thyroid stimulating hormone (TSH) signaling pathway;Interferon type I signaling pathways;Measles virus infection;Focal adhesion: PI3K-Akt-mTOR-signaling pathway;Prolactin signaling pathway;Thymic stromal lymphopoietin (TSLP) signaling pathway;IL-5 signaling pathway;Overview of interferons-mediated signaling pathway;EGFR tyrosine kinase inhibitor resistance;Non-genomic actions of 1,25 dihydroxyvitamin D3;Malignant pleural mesothelioma;Th17 cell differentiation pathway;Pancreatic adenocarcinoma pathway;IL-2 signaling pathway;Leptin signaling pathway;IL-4 signaling pathway;Integrated cancer pathway;TGF-beta receptor signaling in skeletal dysplasias;Network map of SARS-CoV-2 signaling pathway;Neuroinflammation and glutamatergic signaling;IL-3 signaling pathway;EGF/EGFR signaling pathway;Embryonic stem cell pluripotency pathways;PI3K-Akt signaling pathway;TGF-beta receptor signaling;Immune response to tuberculosis;Type II interferon signaling;Type III interferon signaling;SARS-CoV-2 innate immunity evasion and cell-specific immune response;Interleukin-11 signaling pathway;Hepatitis C and hepatocellular carcinoma	Focal adhesion: PI3K-Akt-mTOR signaling pathway;IL-6 signaling pathway;IL-3 signaling pathway;EGFR1 signaling pathway;IL-7 signaling pathway;ESC pluripotency pathways;TGF-beta signaling pathway;IL-5 signaling pathway;Type II interferon signaling (IFNG);IL-9 signaling pathway;Mechanisms associated with pluripotency;IL-2 signaling pathway		7560.0	263;2868
Jak1	Tyrosine-protein kinase JAK1;Tyrosine-protein kinase	_AIETDKEY(Phospho (STY))YTVK_	AIETDKEY(0.97)Y(0.03)TVK	Y1033-p	Y1034-p	0.97	0.97;0.03	IGDFGLTKAIETDKEYYTVKDDRDSPVFWYA	AIETDKEYYTVKDDR	AIETDKEYYTVKDDR	4.0	BOOST	1321900.0	9774.1	nan	6653.1	5218.9	4418.0	1197.4	nan	1762.5	nan	nan	4818.45	3.0	6948.400000000001	2726.2666666666664	nan	2.548686848926493	nan	nan	2690.2329583142055	2177.0967372474133	nan	38.71730122494682	79.85633848171176	nan	0.10513923414671211	nan	nan	0.10715666594583723	nan	nan	45.54506615214994	_AIETDKEY(Phospho (STY))YTVK_4.04.0	Regulatory circuits of the STAT3 signaling pathway;PDGFR-beta pathway;TCA cycle nutrient use and invasiveness of ovarian cancer;ncRNAs involved in STAT3 signaling in hepatocellular carcinoma;IL6 signaling pathway;Type I interferon induction and signaling during SARS-CoV-2 infection;SARS coronavirus and innate immunity;IL-9 signaling pathway;PDGF pathway;IL-10 anti-inflammatory signaling pathway ;Oncostatin M signaling pathway;Hepatitis B infection;Host-pathogen interaction of human coronaviruses - interferon induction;Acute viral myocarditis;IL-7 signaling pathway;IL-17 signaling pathway;Thyroid stimulating hormone (TSH) signaling pathway;Interferon type I signaling pathways;Measles virus infection;Focal adhesion: PI3K-Akt-mTOR-signaling pathway;Prolactin signaling pathway;Thymic stromal lymphopoietin (TSLP) signaling pathway;IL-5 signaling pathway;Overview of interferons-mediated signaling pathway;EGFR tyrosine kinase inhibitor resistance;Non-genomic actions of 1,25 dihydroxyvitamin D3;Malignant pleural mesothelioma;Th17 cell differentiation pathway;Pancreatic adenocarcinoma pathway;IL-2 signaling pathway;Leptin signaling pathway;IL-4 signaling pathway;Integrated cancer pathway;TGF-beta receptor signaling in skeletal dysplasias;Network map of SARS-CoV-2 signaling pathway;Neuroinflammation and glutamatergic signaling;IL-3 signaling pathway;EGF/EGFR signaling pathway;Embryonic stem cell pluripotency pathways;PI3K-Akt signaling pathway;TGF-beta receptor signaling;Immune response to tuberculosis;Type II interferon signaling;Type III interferon signaling;SARS-CoV-2 innate immunity evasion and cell-specific immune response;Interleukin-11 signaling pathway;Hepatitis C and hepatocellular carcinoma	Focal adhesion: PI3K-Akt-mTOR signaling pathway;IL-6 signaling pathway;IL-3 signaling pathway;EGFR1 signaling pathway;IL-7 signaling pathway;ESC pluripotency pathways;TGF-beta signaling pathway;IL-5 signaling pathway;Type II interferon signaling (IFNG);IL-9 signaling pathway;Mechanisms associated with pluripotency;IL-2 signaling pathway	448451.0	4551.0	1445;2866;2867
Jak1	Tyrosine-protein kinase JAK1;Tyrosine-protein kinase	_AIETDKEY(Phospho (STY))YTVK_	AIET(0.001)DKEY(0.787)Y(0.21)T(0.001)VK	Y1033-p	Y1034-p	0.787	0.787;0.21	IGDFGLTKAIETDKEYYTVKDDRDSPVFWYA	AIETDKEYYTVKDDR	AIETDKEYYTVKDDR	3.0	BOOST	2392400.0	nan	nan	nan	8122.6	nan	nan	nan	nan	nan	nan	8122.6	8.0	nan	8122.6	nan	nan	nan	nan	nan	nan	nan	nan	nan	nan	nan	nan	nan	nan	nan	nan	294.5362322409081	_AIETDKEY(Phospho (STY))YTVK_3.04.0	Regulatory circuits of the STAT3 signaling pathway;PDGFR-beta pathway;TCA cycle nutrient use and invasiveness of ovarian cancer;ncRNAs involved in STAT3 signaling in hepatocellular carcinoma;IL6 signaling pathway;Type I interferon induction and signaling during SARS-CoV-2 infection;SARS coronavirus and innate immunity;IL-9 signaling pathway;PDGF pathway;IL-10 anti-inflammatory signaling pathway ;Oncostatin M signaling pathway;Hepatitis B infection;Host-pathogen interaction of human coronaviruses - interferon induction;Acute viral myocarditis;IL-7 signaling pathway;IL-17 signaling pathway;Thyroid stimulating hormone (TSH) signaling pathway;Interferon type I signaling pathways;Measles virus infection;Focal adhesion: PI3K-Akt-mTOR-signaling pathway;Prolactin signaling pathway;Thymic stromal lymphopoietin (TSLP) signaling pathway;IL-5 signaling pathway;Overview of interferons-mediated signaling pathway;EGFR tyrosine kinase inhibitor resistance;Non-genomic actions of 1,25 dihydroxyvitamin D3;Malignant pleural mesothelioma;Th17 cell differentiation pathway;Pancreatic adenocarcinoma pathway;IL-2 signaling pathway;Leptin signaling pathway;IL-4 signaling pathway;Integrated cancer pathway;TGF-beta receptor signaling in skeletal dysplasias;Network map of SARS-CoV-2 signaling pathway;Neuroinflammation and glutamatergic signaling;IL-3 signaling pathway;EGF/EGFR signaling pathway;Embryonic stem cell pluripotency pathways;PI3K-Akt signaling pathway;TGF-beta receptor signaling;Immune response to tuberculosis;Type II interferon signaling;Type III interferon signaling;SARS-CoV-2 innate immunity evasion and cell-specific immune response;Interleukin-11 signaling pathway;Hepatitis C and hepatocellular carcinoma	Focal adhesion: PI3K-Akt-mTOR signaling pathway;IL-6 signaling pathway;IL-3 signaling pathway;EGFR1 signaling pathway;IL-7 signaling pathway;ESC pluripotency pathways;TGF-beta signaling pathway;IL-5 signaling pathway;Type II interferon signaling (IFNG);IL-9 signaling pathway;Mechanisms associated with pluripotency;IL-2 signaling pathway	448451.0	4550.0	1445;2866;2867
Jak1	Tyrosine-protein kinase JAK1;Tyrosine-protein kinase	_AIETDKEYY(Phospho (STY))T(Phospho (STY))VKDDR_	AIETDKEY(0.016)Y(0.991)T(0.993)VKDDR	Y1034-p	Y1035-p	0.991	0.016;0.991	GDFGLTKAIETDKEYYTVKDDRDSPVFWYAP	IETDKEYYTVKDDRD	IETDKEYYTVKDDRD	3.0	BOOST	254880.0	1355.4	209.72	933.54	nan	1144.6	580.65	nan	994.65	nan	nan	994.65	4.0	1144.5133333333333	787.65	nan	1.453073488647665	nan	nan	210.93001335356084	nan	nan	18.429668507158283	nan	nan	nan	nan	nan	nan	nan	nan	50.886033492784755	_AIETDKEYY(Phospho (STY))T(Phospho (STY))VKDDR_3.04.0	Regulatory circuits of the STAT3 signaling pathway;PDGFR-beta pathway;TCA cycle nutrient use and invasiveness of ovarian cancer;ncRNAs involved in STAT3 signaling in hepatocellular carcinoma;IL6 signaling pathway;Type I interferon induction and signaling during SARS-CoV-2 infection;SARS coronavirus and innate immunity;IL-9 signaling pathway;PDGF pathway;IL-10 anti-inflammatory signaling pathway ;Oncostatin M signaling pathway;Hepatitis B infection;Host-pathogen interaction of human coronaviruses - interferon induction;Acute viral myocarditis;IL-7 signaling pathway;IL-17 signaling pathway;Thyroid stimulating hormone (TSH) signaling pathway;Interferon type I signaling pathways;Measles virus infection;Focal adhesion: PI3K-Akt-mTOR-signaling pathway;Prolactin signaling pathway;Thymic stromal lymphopoietin (TSLP) signaling pathway;IL-5 signaling pathway;Overview of interferons-mediated signaling pathway;EGFR tyrosine kinase inhibitor resistance;Non-genomic actions of 1,25 dihydroxyvitamin D3;Malignant pleural mesothelioma;Th17 cell differentiation pathway;Pancreatic adenocarcinoma pathway;IL-2 signaling pathway;Leptin signaling pathway;IL-4 signaling pathway;Integrated cancer pathway;TGF-beta receptor signaling in skeletal dysplasias;Network map of SARS-CoV-2 signaling pathway;Neuroinflammation and glutamatergic signaling;IL-3 signaling pathway;EGF/EGFR signaling pathway;Embryonic stem cell pluripotency pathways;PI3K-Akt signaling pathway;TGF-beta receptor signaling;Immune response to tuberculosis;Type II interferon signaling;Type III interferon signaling;SARS-CoV-2 innate immunity evasion and cell-specific immune response;Interleukin-11 signaling pathway;Hepatitis C and hepatocellular carcinoma	Focal adhesion: PI3K-Akt-mTOR signaling pathway;IL-6 signaling pathway;IL-3 signaling pathway;EGFR1 signaling pathway;IL-7 signaling pathway;ESC pluripotency pathways;TGF-beta signaling pathway;IL-5 signaling pathway;Type II interferon signaling (IFNG);IL-9 signaling pathway;Mechanisms associated with pluripotency;IL-2 signaling pathway	448452.0	4555.0	1445;2866;2867
Jak2	Tyrosine-protein kinase JAK2;Tyrosine-protein kinase	_EVGDY(Phospho (STY))GQLHK_	EVGDY(1)GQLHK	Y570-p	Y570-p	1.0	1.0	TFTKIFKGVRREVGDYGQLHKTEVLLKVLDK	VRREVGDYGQLHKTE	VRREVGDYGQLHETE	3.0	BOOST	334000.0	6986.9	nan	5437.1	1605.6	5152.9	1135.4	423.44	907.47	nan	nan	1605.6	2.0	5858.966666666667	1216.1566666666668	423.44	4.817608476978021	13.836592354682287	2.872087348069778	987.1006095294101	356.0022522868827	nan	16.847691166179647	29.272729578717875	nan	0.008372081469698589	nan	nan	0.012526375416742959	nan	nan	15.428099743126758	_EVGDY(Phospho (STY))GQLHK_3.04.0	Regulatory circuits of the STAT3 signaling pathway;PDGFR-beta pathway;ncRNAs involved in STAT3 signaling in hepatocellular carcinoma;IL6 signaling pathway;Oncostatin M signaling pathway;Hepatitis B infection;Serotonin receptor 2 and STAT3 signaling;Notch signaling pathway;Leptin-insulin signaling overlap;IL-17 signaling pathway;Thyroid stimulating hormone (TSH) signaling pathway;Chemokine signaling pathway;mBDNF and proBDNF regulation of GABA neurotransmission;CLOCKED CONTROLLED AUTOPHAGY IN BONE METABOLISM;Brain-derived neurotrophic factor (BDNF) signaling pathway;Focal adhesion: PI3K-Akt-mTOR-signaling pathway;Prolactin signaling pathway;Thymic stromal lymphopoietin (TSLP) signaling pathway;16p11.2 distal deletion syndrome;IL-5 signaling pathway;Overview of interferons-mediated signaling pathway;EGFR tyrosine kinase inhibitor resistance;AGE/RAGE pathway;Th17 cell differentiation pathway;Leptin signaling pathway;EPO receptor signaling;IL-4 signaling pathway;Gastrin signaling pathway;Network map of SARS-CoV-2 signaling pathway;Mammary gland development pathway - Pregnancy and lactation (Stage 3 of 4);IL-3 signaling pathway;Mesodermal commitment pathway;EGF/EGFR signaling pathway;PI3K-Akt signaling pathway;Immune response to tuberculosis;Kit receptor signaling pathway;Type II interferon signaling;Interleukin-11 signaling pathway;T-cell activation SARS-CoV-2	Focal adhesion: PI3K-Akt-mTOR signaling pathway;Kit receptor signaling pathway;IL-6 signaling pathway;Serotonin receptor 2 and STAT3 signaling;IL-3 signaling pathway;EGFR1 signaling pathway;Leptin-insulin signaling overlap;EPO receptor signaling;IL-5 signaling pathway;Delta-Notch signaling pathway;Type II interferon signaling (IFNG);Chemokine signaling pathway;IL-2 signaling pathway	451494.0	29725.0	2623.0
Jak2	Tyrosine-protein kinase JAK2;Tyrosine-protein kinase	_REVGDY(Phospho (STY))GQLHK_	REVGDY(1)GQLHK	Y570-p	Y570-p	1.0	1.0	TFTKIFKGVRREVGDYGQLHKTEVLLKVLDK	VRREVGDYGQLHKTE	VRREVGDYGQLHETE	3.0	BOOST	143990.0	4565.9	2170.4	3973.0	nan	3479.9	1894.0	nan	1172.7	nan	nan	3479.9	4.0	4006.2666666666664	1533.35	nan	2.6127542091933784	nan	nan	543.7637385237573	nan	nan	13.57282936375738	nan	nan	nan	nan	nan	nan	nan	nan	9.544927248019622	_REVGDY(Phospho (STY))GQLHK_3.04.0	Regulatory circuits of the STAT3 signaling pathway;PDGFR-beta pathway;ncRNAs involved in STAT3 signaling in hepatocellular carcinoma;IL6 signaling pathway;Oncostatin M signaling pathway;Hepatitis B infection;Serotonin receptor 2 and STAT3 signaling;Notch signaling pathway;Leptin-insulin signaling overlap;IL-17 signaling pathway;Thyroid stimulating hormone (TSH) signaling pathway;Chemokine signaling pathway;mBDNF and proBDNF regulation of GABA neurotransmission;CLOCKED CONTROLLED AUTOPHAGY IN BONE METABOLISM;Brain-derived neurotrophic factor (BDNF) signaling pathway;Focal adhesion: PI3K-Akt-mTOR-signaling pathway;Prolactin signaling pathway;Thymic stromal lymphopoietin (TSLP) signaling pathway;16p11.2 distal deletion syndrome;IL-5 signaling pathway;Overview of interferons-mediated signaling pathway;EGFR tyrosine kinase inhibitor resistance;AGE/RAGE pathway;Th17 cell differentiation pathway;Leptin signaling pathway;EPO receptor signaling;IL-4 signaling pathway;Gastrin signaling pathway;Network map of SARS-CoV-2 signaling pathway;Mammary gland development pathway - Pregnancy and lactation (Stage 3 of 4);IL-3 signaling pathway;Mesodermal commitment pathway;EGF/EGFR signaling pathway;PI3K-Akt signaling pathway;Immune response to tuberculosis;Kit receptor signaling pathway;Type II interferon signaling;Interleukin-11 signaling pathway;T-cell activation SARS-CoV-2	Focal adhesion: PI3K-Akt-mTOR signaling pathway;Kit receptor signaling pathway;IL-6 signaling pathway;Serotonin receptor 2 and STAT3 signaling;IL-3 signaling pathway;EGFR1 signaling pathway;Leptin-insulin signaling overlap;EPO receptor signaling;IL-5 signaling pathway;Delta-Notch signaling pathway;Type II interferon signaling (IFNG);Chemokine signaling pathway;IL-2 signaling pathway	451494.0	77310.0	2623.0
Jak3	Tyrosine-protein kinase JAK3	_FY(Phospho (STY))EDQGQLPALK_	FY(1)EDQGQLPALK			1.0	1.0	PAHITSLEPAKKLKFYEDQGQLPALKWTELA	PAKKLKFYEDQGQLP		3.0	BOOST	553190.0	6876.0	1949.9	3966.8	1714.7	5297.7	nan	469.49	861.03	nan	nan	2840.75	3.0	5380.166666666667	1287.865	469.49	4.177585901213766	11.459598003507352	2.7431148693262903	1456.3521975584522	nan	nan	27.068904883215243	nan	nan	nan	nan	nan	nan	nan	nan	28.833424025785842	_FY(Phospho (STY))EDQGQLPALK_3.04.0	Regulatory circuits of the STAT3 signaling pathway;Non-small cell lung cancer;ncRNAs involved in STAT3 signaling in hepatocellular carcinoma;IL-9 signaling pathway;MET in type 1 papillary renal cell carcinoma;Oncostatin M signaling pathway;Hepatitis B infection;IL-7 signaling pathway;Chemokine signaling pathway;Measles virus infection;Focal adhesion: PI3K-Akt-mTOR-signaling pathway;IL-2 signaling pathway;IL-4 signaling pathway;PI3K-Akt signaling pathway	Focal adhesion: PI3K-Akt-mTOR signaling pathway;IL-7 signaling pathway;Chemokine signaling pathway;IL-9 signaling pathway;IL-2 signaling pathway		35150.0	2209.0
Jak3	Tyrosine-protein kinase JAK3	_LKFY(Phospho (STY))EDQGQLPALK_	LKFY(1)EDQGQLPALK			1.0	1.0	PAHITSLEPAKKLKFYEDQGQLPALKWTELA	PAKKLKFYEDQGQLP		3.0	BOOST	99974.0	939.97	nan	nan	nan	1409.4	nan	nan	nan	nan	nan	1174.685	7.0	1174.685	nan	nan	nan	nan	nan	nan	nan	nan	nan	nan	nan	nan	nan	nan	nan	nan	nan	42.55353562870046	_LKFY(Phospho (STY))EDQGQLPALK_3.04.0	Regulatory circuits of the STAT3 signaling pathway;Non-small cell lung cancer;ncRNAs involved in STAT3 signaling in hepatocellular carcinoma;IL-9 signaling pathway;MET in type 1 papillary renal cell carcinoma;Oncostatin M signaling pathway;Hepatitis B infection;IL-7 signaling pathway;Chemokine signaling pathway;Measles virus infection;Focal adhesion: PI3K-Akt-mTOR-signaling pathway;IL-2 signaling pathway;IL-4 signaling pathway;PI3K-Akt signaling pathway	Focal adhesion: PI3K-Akt-mTOR signaling pathway;IL-7 signaling pathway;Chemokine signaling pathway;IL-9 signaling pathway;IL-2 signaling pathway		58010.0	2209.0
Jak3	Tyrosine-protein kinase JAK3	_QLAYALNY(Phospho (STY))LEDK_	QLAYALNY(1)LEDK			1.0	1.0	SWKLQVTKQLAYALNYLEDKGLPHGNVSARK	QLAYALNYLEDKGLP		3.0	BOOST	299110.0	11471.0	nan	11996.0	4024.3	11716.0	3615.4	582.65	3704.7	1157.8	623.7	3704.7	0.0	11727.666666666666	3781.466666666667	788.0499999999998	3.1013539720038077	14.88188143730305	4.798511092781762	262.6943724812797	214.98754227474058	320.8700243089092	2.239954288843587	5.685295183740187	40.71696266847399	3.28676275707096e-06	2.073513269751359e-06	0.000394193119845454	0.000677628276783773	0.00012078214796301667	0.004361273845968751	6.117826086511881	_QLAYALNY(Phospho (STY))LEDK_3.04.0	Regulatory circuits of the STAT3 signaling pathway;Non-small cell lung cancer;ncRNAs involved in STAT3 signaling in hepatocellular carcinoma;IL-9 signaling pathway;MET in type 1 papillary renal cell carcinoma;Oncostatin M signaling pathway;Hepatitis B infection;IL-7 signaling pathway;Chemokine signaling pathway;Measles virus infection;Focal adhesion: PI3K-Akt-mTOR-signaling pathway;IL-2 signaling pathway;IL-4 signaling pathway;PI3K-Akt signaling pathway	Focal adhesion: PI3K-Akt-mTOR signaling pathway;IL-7 signaling pathway;Chemokine signaling pathway;IL-9 signaling pathway;IL-2 signaling pathway		74436.0	2210;2211
Jak3	Tyrosine-protein kinase JAK3	_DLNGLITSDY(Phospho (STY))ELLSDPTPGIPSPR_	DLNGLIT(0.001)S(0.006)DY(0.993)ELLSDPTPGIPSPR	Y781-p	Y785-p	0.993	0.993	FRAILRDLNGLITSDYELLSDPTPGIPSPRD	NGLITSDYELLSDPT	NSLISSDYELLSDPT	3.0	BOOST	161080.0	5776.6	nan	3239.9	nan	3527.4	nan	nan	nan	nan	nan	3527.4	6.0	4181.3	nan	nan	nan	nan	nan	1389.0286642110739	nan	nan	33.220019233517654	nan	nan	nan	nan	nan	nan	nan	nan	12.841301349659995	_DLNGLITSDY(Phospho (STY))ELLSDPTPGIPSPR_3.04.0	Regulatory circuits of the STAT3 signaling pathway;Non-small cell lung cancer;ncRNAs involved in STAT3 signaling in hepatocellular carcinoma;IL-9 signaling pathway;MET in type 1 papillary renal cell carcinoma;Oncostatin M signaling pathway;Hepatitis B infection;IL-7 signaling pathway;Chemokine signaling pathway;Measles virus infection;Focal adhesion: PI3K-Akt-mTOR-signaling pathway;IL-2 signaling pathway;IL-4 signaling pathway;PI3K-Akt signaling pathway	Focal adhesion: PI3K-Akt-mTOR signaling pathway;IL-7 signaling pathway;Chemokine signaling pathway;IL-9 signaling pathway;IL-2 signaling pathway	450358.0	16303.0	80;2208
Jak3	Tyrosine-protein kinase JAK3	_DLNGLITSDY(Phospho (STY))ELLSDPTPGIPSPR_	DLNGLIT(0.01)S(0.062)DY(0.928)ELLSDPTPGIPSPR	Y781-p	Y785-p	0.928	0.928	FRAILRDLNGLITSDYELLSDPTPGIPSPRD	NGLITSDYELLSDPT	NSLISSDYELLSDPT	4.0	BOOST	140630.0	3568.6	818.49	3063.7	962.14	3513.2	nan	nan	869.41	nan	nan	3063.7	4.0	3381.8333333333335	915.775	nan	3.692864877653718	nan	nan	276.90052967326255	nan	nan	8.187882204127817	nan	nan	nan	nan	nan	nan	nan	nan	11.741622519735662	_DLNGLITSDY(Phospho (STY))ELLSDPTPGIPSPR_4.04.0	Regulatory circuits of the STAT3 signaling pathway;Non-small cell lung cancer;ncRNAs involved in STAT3 signaling in hepatocellular carcinoma;IL-9 signaling pathway;MET in type 1 papillary renal cell carcinoma;Oncostatin M signaling pathway;Hepatitis B infection;IL-7 signaling pathway;Chemokine signaling pathway;Measles virus infection;Focal adhesion: PI3K-Akt-mTOR-signaling pathway;IL-2 signaling pathway;IL-4 signaling pathway;PI3K-Akt signaling pathway	Focal adhesion: PI3K-Akt-mTOR signaling pathway;IL-7 signaling pathway;Chemokine signaling pathway;IL-9 signaling pathway;IL-2 signaling pathway	450358.0	16304.0	80;2208
Jmjd1c	Probable JmjC domain-containing histone demethylation protein 2C	_EVSNIY(Phospho (STY))TEK_	EVSNIY(0.997)T(0.003)EK			0.997	0.997	NEPPRSYPSKEVSNIYTEKQNNNLSATANPQ	SKEVSNIYTEKQNNN		3.0	BOOST	46994.0	1723.6	nan	1329.6	nan	1685.7	nan	nan	nan	nan	nan	1685.7	6.0	1579.6333333333332	nan	nan	nan	nan	nan	217.3628379768109	nan	nan	13.760334970782942	nan	nan	nan	nan	nan	nan	nan	nan	9.91664732321847	_EVSNIY(Phospho (STY))TEK_3.04.0	Pathways affected in adenoid cystic carcinoma	None		30035.0	1286;2057
Kat8	Histone acetyltransferase KAT8	_EEFY(Phospho (STY))VHYVGFNR_	EEFY(0.999)VHY(0.001)VGFNR			0.999	0.999;0.001				3.0	BOOST	65615.0	4795.4	nan	4743.3	nan	4284.5	nan	nan	nan	nan	nan	4743.3	6.0	4607.733333333334	nan	nan	nan	nan	nan	281.1377657543242	nan	nan	6.101433078179963	nan	nan	nan	nan	nan	nan	nan	nan	4.746730134845766	_EEFY(Phospho (STY))VHYVGFNR_3.04.0	None	None		22479.0
Katnb1	Katanin p80 WD40 repeat-containing subunit B1	_AEIQNAEDY(Phospho (STY))NEIFQPK_	AEIQNAEDY(1)NEIFQPK			1.0	1.0	RDERESRAEIQNAEDYNEIFQPKNSISRTPP	EIQNAEDYNEIFQPK		3.0	BOOST	1933600.0	6491.9	2450.7	nan	nan	nan	nan	nan	nan	nan	nan	6491.9	8.0	6491.9	nan	nan	nan	nan	nan	nan	nan	nan	nan	nan	nan	nan	nan	nan	nan	nan	nan	297.84808761687646	_AEIQNAEDY(Phospho (STY))NEIFQPK_3.04.0	Genes related to primary cilium development (based on CRISPR)	None		2709.0	5304.0
Katnb1	Katanin p80 WD40 repeat-containing subunit B1	_AEIQNAEDY(Phospho (STY))NEIFQPK_	AEIQNAEDY(1)NEIFQPK			1.0	1.0	RDERESRAEIQNAEDYNEIFQPKNSISRTPP	EIQNAEDYNEIFQPK		4.0	BOOST	851780.0	4837.8	nan	2858.1	2875.7	1946.7	nan	nan	nan	nan	nan	2866.8999999999996	5.0	3214.2000000000003	2875.7	nan	1.1177104704941407	nan	nan	1478.0799065003218	nan	nan	45.98593449381873	nan	nan	nan	nan	nan	nan	nan	nan	68.0427853622297	_AEIQNAEDY(Phospho (STY))NEIFQPK_4.04.0	Genes related to primary cilium development (based on CRISPR)	None		2710.0	5304.0
Kbtbd11	Kelch repeat and BTB domain-containing protein 11	_ATEAMAPQLSLDNCY(Phospho (STY))EVLSAGK_	ATEAMAPQLSLDNCY(0.985)EVLS(0.015)AGK	Y243-p	Y237-p	0.985	0.985	RATEAMAPQLSLDNCYEVLSAGKRQRLTELR	QLSLDNCYEVLSAGK	QLSLANCYEVLSAAK	3.0	BOOST	89046.0	3504.6	2253.7	2577.7	nan	3748.0	nan	nan	nan	nan	nan	3504.6	6.0	3276.7666666666664	nan	nan	nan	nan	nan	617.5204800922261	nan	nan	18.845421200539946	nan	nan	nan	nan	nan	nan	nan	nan	9.058319685055391	_ATEAMAPQLSLDNCY(Phospho (STY))EVLSAGK_3.04.0	None	None	450822.0	8908.0	5417.0
Kbtbd11	Kelch repeat and BTB domain-containing protein 11	_ATEAM(Oxidation (M))APQLSLDNCY(Phospho (STY))EVLSAGK_	ATEAMAPQLS(0.007)LDNCY(0.979)EVLS(0.014)AGK	Y243-p	Y237-p	0.979	0.979	RATEAMAPQLSLDNCYEVLSAGKRQRLTELR	QLSLDNCYEVLSAGK	QLSLANCYEVLSAAK	3.0	BOOST	253170.0	8235.0	nan	5313.6	nan	7522.1	2345.5	nan	954.55	nan	nan	5313.6	4.0	7023.566666666667	1650.025	nan	4.256642576122584	nan	nan	1523.1697552582027	nan	nan	21.686556525291557	nan	nan	nan	nan	nan	nan	nan	nan	10.388272827057026	_ATEAM(Oxidation (M))APQLSLDNCY(Phospho (STY))EVLSAGK_3.04.0	None	None	450822.0	8909.0	5417.0
Kcnk5		_LPTIPASLAPLVVY(Phospho (STY))SK_	LPTIPASLAPLVVY(0.761)S(0.239)K			0.761	0.761	DRLPTIPASLAPLVVYSKNRVPSLEEVSQTL	SLAPLVVYSKNRVPS		3.0	BOOST	47068.0	4853.9	nan	4590.7	811.17	4717.6	2601.1	nan	837.28	nan	nan	3595.8999999999996	3.0	4720.733333333333	1416.5166666666667	nan	3.3326352201997853	nan	nan	131.62797321744839	1025.9623230086636	nan	2.7882950364515766	72.42853876353945	nan	0.028974978208109237	nan	nan	0.03255853938600395	nan	nan	2.5564109875487127	_LPTIPASLAPLVVY(Phospho (STY))SK_3.04.0	None	None		60310.0	6405.0
Kct2;9530068E07Rik	Keratinocyte-associated transmembrane protein 2	_ITNDY(Phospho (STY))IF_	ITNDY(1)IF			1.0	1.0				2.0	BOOST	79882.0	9728.9	nan	9224.7	2924.9	8861.2	2394.4	850.23	2534.4	1060.6	777.95	2534.4	0.0	9271.6	2617.9	896.2599999999999	3.5416173268650444	10.344766027715174	2.9209158056813878	435.7470940809583	274.9304457494659	146.8394575718665	4.6998047163484	10.501946054068753	16.38357815498477	8.689272371764645e-05	0.000294530047768804	0.0022461125438297813	0.0012144772739758436	0.0013353263847709928	0.007814552041656275	2.082577283895	_ITNDY(Phospho (STY))IF_2.04.0	None	None		50769.0
Khdrbs1	KH domain-containing, RNA-binding, signal transduction-associated protein 1	_KDDEENY(Phospho (STY))LDLFSHK_	KDDEENY(1)LDLFSHK			1.0	1.0	EKIQKGESKKDDEENYLDLFSHKNMKLKERV	KKDDEENYLDLFSHK		3.0	BOOST	251510.0	2069.2	nan	1869.6	nan	nan	nan	1176.5	nan	nan	nan	1869.6	6.0	1969.3999999999999	nan	1176.5	nan	1.6739481512962175	nan	nan	nan	nan	nan	nan	nan	nan	nan	nan	nan	nan	nan	49.168181729321844	_KDDEENY(Phospho (STY))LDLFSHK_3.04.0	Leptin signaling pathway	None		52016.0	4882.0
Khdrbs1	KH domain-containing, RNA-binding, signal transduction-associated protein 1	_KDDEENY(Phospho (STY))LDLFSHK_	KDDEENY(1)LDLFSHK			1.0	1.0	EKIQKGESKKDDEENYLDLFSHKNMKLKERV	KKDDEENYLDLFSHK		4.0	BOOST	174200.0	8416.0	2004.9	6912.2	2431.9	7528.1	2568.6	1453.1	nan	nan	nan	4740.4	3.0	7618.766666666667	2500.25	1453.1	3.0472019464720197	5.243112426306976	1.7206317528043493	755.9887190516359	nan	nan	9.92271783777299	nan	nan	nan	nan	nan	nan	nan	nan	5.943384317244344	_KDDEENY(Phospho (STY))LDLFSHK_4.04.0	Leptin signaling pathway	None		52017.0	4882.0
Kiaa0020	Pumilio domain-containing protein KIAA0020	_TNY(Phospho (STY))DIVVR_	T(0.263)NY(0.737)DIVVR			0.737	0.737				2.0	BOOST	40775.0	1076.1	nan	1127.3	nan	2031.5	nan	nan	nan	nan	nan	1127.3	6.0	1411.6333333333332	nan	nan	nan	nan	nan	537.4303427732132	nan	nan	38.07152538004769	nan	nan	nan	nan	nan	nan	nan	nan	9.628326524829395	_TNY(Phospho (STY))DIVVR_2.04.0	None	None		90764.0
Kiaa0753;4933427D14Rik	Uncharacterized protein KIAA0753	_VY(Phospho (STY))VYTSQPGR_	VY(0.995)VY(0.004)T(0.001)SQPGR			0.995	0.995;0.004	HQPSRVSLSSSGAKVYVYTSQPGRSDLTVPN	SSSGAKVYVYTSQPG		2.0	BOOST	35647.0	1182.2	nan	774.87	nan	1623.7	nan	nan	nan	nan	nan	1182.2	6.0	1193.5900000000001	nan	nan	nan	nan	nan	424.52961180581974	nan	nan	35.567457150765314	nan	nan	nan	nan	nan	nan	nan	nan	9.955121384506683	_VY(Phospho (STY))VYTSQPGR_2.04.0	None	None		102511.0	2250.0
Kiaa0922;D930015E06Rik	Transmembrane protein 131-like	_EGVHTY(Phospho (STY))MFPK_	EGVHT(0.165)Y(0.835)MFPK			0.835	0.835	TNTPSECSMKEGVHTYMFPKETDSKISENVA	MKEGVHTYMFPKETD		3.0	BOOST	553830.0	2339.7	nan	1252.3	1614.1	1765.1	nan	nan	nan	nan	nan	1689.6	5.0	1785.7	1614.1	nan	1.1063131156681743	nan	nan	543.9926102439259	nan	nan	30.463829884298928	nan	nan	nan	nan	nan	nan	nan	nan	79.44543263713564	_EGVHTY(Phospho (STY))MFPK_3.04.0	None	None		24128.0	4672.0
Kiaa1429;1110037F02Rik	Protein virilizer homolog	_SEY(Phospho (STY))IEPAK_	SEY(1)IEPAK			1.0	1.0	KHKHETFITSSGKSEYIEPAKRAHVVPPPRG	TSSGKSEYIEPAKRA		2.0	BOOST	145410.0	738.86	nan	710.1	nan	nan	nan	nan	nan	nan	nan	724.48	7.0	724.48	nan	nan	nan	nan	nan	nan	nan	nan	nan	nan	nan	nan	nan	nan	nan	nan	nan	100.35473719081271	_SEY(Phospho (STY))IEPAK_2.04.0	None	None		80004.0	2733.0
Kiaa1429;1110037F02Rik	Protein virilizer homolog	_STQNEKS(Phospho (STY))GY(Phospho (STY))QR_	STQNEKS(1)GY(1)QR			1.0	1.0				2.0	BOOST	14886.0	2040.4	nan	1911.4	nan	1559.0	nan	nan	nan	nan	nan	1911.4	6.0	1836.9333333333334	nan	nan	nan	nan	nan	249.18959314813563	nan	nan	13.565521874218023	nan	nan	nan	nan	nan	nan	nan	nan	2.701241199099949	_STQNEKS(Phospho (STY))GY(Phospho (STY))QR_2.04.0	None	None		84945.0	238.0
Kiaa1524;C330027C09Rik	Protein CIP2A	_ISDIM(Oxidation (M))DVY(Phospho (STY))EMK_	ISDIMDVY(1)EMK			1.0	1.0	KDQISDIRISDIMDVYEMKLSTLASKESRLQ	ISDIMDVYEMKLSTL		3.0	BOOST	94278.0	1900.8	nan	1600.6	nan	1444.7	nan	nan	nan	nan	nan	1600.6	6.0	1648.6999999999998	nan	nan	nan	nan	nan	231.82323006980982	nan	nan	14.060971072348508	nan	nan	nan	nan	nan	nan	nan	nan	19.061078425426096	_ISDIM(Oxidation (M))DVY(Phospho (STY))EMK_3.04.0	None	None		50047.0	3143.0
Kiaa1524;C330027C09Rik	Protein CIP2A	_ISDIMDVY(Phospho (STY))EM(Oxidation (M))K_	ISDIMDVY(1)EMK			1.0	1.0	KDQISDIRISDIMDVYEMKLSTLASKESRLQ	ISDIMDVYEMKLSTL		3.0	BOOST	350830.0	2370.2	7393.6	1206.1	523.61	1544.1	nan	nan	nan	nan	nan	1375.1	5.0	1706.8	523.61	nan	3.2596780046217604	nan	nan	598.8619790903409	nan	nan	35.086827928892724	nan	nan	nan	nan	nan	nan	nan	nan	62.159705599387664	_ISDIMDVY(Phospho (STY))EM(Oxidation (M))K_3.04.0	None	None		50048.0	3143.0
Kiaa1524;C330027C09Rik	Protein CIP2A	_ISDIMDVY(Phospho (STY))EMK_	ISDIMDVY(1)EMK			1.0	1.0	KDQISDIRISDIMDVYEMKLSTLASKESRLQ	ISDIMDVYEMKLSTL		3.0	BOOST	753290.0	2663.9	nan	nan	nan	2183.1	nan	nan	nan	nan	nan	2423.5	7.0	2423.5	nan	nan	nan	nan	nan	nan	nan	nan	nan	nan	nan	nan	nan	nan	nan	nan	nan	155.4136579327419	_ISDIMDVY(Phospho (STY))EMK_3.04.0	None	None		50051.0	3143.0
Kiaa1551;2810474O19Rik	Uncharacterized protein KIAA1551	_DSVPEVLPETLY(Phospho (STY))PVVK_	DSVPEVLPET(0.148)LY(0.852)PVVK			0.852	0.852	LPGKDSVPEVLPETLYPVVKEGSVCSLQTQP	EVLPETLYPVVKEGS		3.0	BOOST	47842.0	553.33	nan	nan	nan	877.48	nan	nan	nan	nan	nan	715.405	7.0	715.405	nan	nan	nan	nan	nan	nan	nan	nan	nan	nan	nan	nan	nan	nan	nan	nan	nan	33.43700421439604	_DSVPEVLPETLY(Phospho (STY))PVVK_3.04.0	None	None		18368.0	2019.0
Kif11	Kinesin-like protein KIF11	_Y(Phospho (STY))LYPTTLVR_	Y(1)LYPTTLVR			1.0	1.0	LKLDIPTGMTPERKKYLYPTTLVRTEPREQL	MTPERKKYLYPTTLV		2.0	BOOST	254540.0	2094.0	nan	nan	nan	nan	nan	nan	nan	nan	nan	2094.0	8.0	2094.0	nan	nan	nan	nan	nan	nan	nan	nan	nan	nan	nan	nan	nan	nan	nan	nan	nan	121.55682903533906	_Y(Phospho (STY))LYPTTLVR_2.04.0	None	None		106383.0	5120.0
Kif11	Kinesin-like protein KIF11	_EEY(Phospho (STY))VSSALER_	EEY(0.998)VS(0.002)SALER			0.998	0.998	QKHLQETKLQLVKEEYVSSALERTEKTLHDT	LQLVKEEYVSSALER		3.0	BOOST	26539.0	nan	363.8	1889.8	nan	673.08	666.31	nan	nan	nan	nan	673.08	6.0	1281.44	666.31	nan	1.923188906064745	nan	nan	nan	nan	nan	nan	nan	nan	nan	nan	nan	nan	nan	nan	8.218469647187066	_EEY(Phospho (STY))VSSALER_3.04.0	None	None		23026.0	905;5117
Kif14	Kinesin-like protein KIF14;Kinesin-like protein	_QHLEQEVY(Phospho (STY))VNKR_	QHLEQEVY(1)VNKR			1.0	1.0	IEELERAKQHLEQEVYVNKRRLEMETLATKQ	QHLEQEVYVNKRRLE		3.0	BOOST	136060.0	2205.1	nan	1803.0	967.47	2631.4	nan	nan	nan	nan	nan	2004.05	5.0	2213.1666666666665	967.47	nan	2.287581699346405	nan	nan	414.2589085744969	nan	nan	18.717926436079384	nan	nan	nan	nan	nan	nan	nan	nan	17.88622802508752	_QHLEQEVY(Phospho (STY))VNKR_3.04.0	None	None		73867.0	3290.0
Kif14	Kinesin-like protein KIF14;Kinesin-like protein	_QHLEQEVY(Phospho (STY))VNKR_	QHLEQEVY(1)VNKR			1.0	1.0	IEELERAKQHLEQEVYVNKRRLEMETLATKQ	QHLEQEVYVNKRRLE		4.0	BOOST	251660.0	2437.2	3221.0	nan	nan	1558.0	nan	nan	nan	nan	nan	1997.6	7.0	1997.6	nan	nan	nan	nan	nan	nan	nan	nan	nan	nan	nan	nan	nan	nan	nan	nan	nan	62.99058870644774	_QHLEQEVY(Phospho (STY))VNKR_4.04.0	None	None		73868.0	3290.0
Kif14	Kinesin-like protein KIF14;Kinesin-like protein	_QHLEQEVY(Phospho (STY))VNK_	QHLEQEVY(1)VNK			1.0	1.0	IEELERAKQHLEQEVYVNKRRLEMETLATKQ	QHLEQEVYVNKRRLE		3.0	BOOST	32910.0	622.96	nan	nan	nan	nan	nan	nan	nan	nan	nan	622.96	8.0	622.96	nan	nan	nan	nan	nan	nan	nan	nan	nan	nan	nan	nan	nan	nan	nan	nan	nan	52.828432002054704	_QHLEQEVY(Phospho (STY))VNK_3.04.0	None	None		73865.0	3290.0
Kif14	Kinesin-like protein KIF14;Kinesin-like protein	_TIDINSTY(Phospho (STY))VISACK_	TIDINS(0.006)T(0.057)Y(0.937)VISACK			0.937	0.937	PFVNAGSKTIDINSTYVISACKKTRETPVTS	TIDINSTYVISACKK		3.0	BOOST	632920.0	2659.0	nan	nan	nan	nan	nan	nan	nan	nan	nan	2659.0	8.0	2659.0	nan	nan	nan	nan	nan	nan	nan	nan	nan	nan	nan	nan	nan	nan	nan	nan	nan	238.02933433621664	_TIDINSTY(Phospho (STY))VISACK_3.04.0	None	None		89008.0	3291.0
Kif15	Kinesin-like protein KIF15	_AY(Phospho (STY))QLCSR_	AY(1)QLCSR			1.0	1.0				2.0	BOOST	67133.0	533.8	nan	nan	nan	nan	nan	nan	nan	nan	nan	533.8	8.0	533.8	nan	nan	nan	nan	nan	nan	nan	nan	nan	nan	nan	nan	nan	nan	nan	nan	nan	125.76433121019109	_AY(Phospho (STY))QLCSR_2.04.0	Gastric cancer network 1	None		10867.0
Kif16b	Kinesin-like protein KIF16B;Kinesin-like protein	_EVGEKEEQIAQY(Phospho (STY))QANASQLQQLR_	EVGEKEEQIAQY(0.996)QANAS(0.004)QLQQLR			0.996	0.996	QVEKEVGEKEEQIAQYQANASQLQQLRATFE	KEEQIAQYQANASQL		4.0	BOOST	144620.0	1408.3	1812.5	653.24	nan	797.73	nan	nan	nan	nan	nan	797.73	6.0	953.09	nan	nan	nan	nan	nan	400.78853289484215	nan	nan	42.051488620680324	nan	nan	nan	nan	nan	nan	nan	nan	50.57934367863126	_EVGEKEEQIAQY(Phospho (STY))QANASQLQQLR_4.04.0	None	None		29727.0	2388.0
Kif1c	Kinesin-like protein KIF1C;Kinesin-like protein	_RVY(Phospho (STY))QIPQR_	RVY(1)QIPQR			1.0	1.0	CGLPSSGKRRAPRRVYQIPQRRRLQGKDPRW	RRAPRRVYQIPQRRR		3.0	BOOST	5327.5	5588.5	nan	5605.3	1932.2	4045.4	1260.7	nan	839.11	nan	nan	2988.8	3.0	5079.733333333333	1344.0033333333333	nan	3.7795541181693495	nan	nan	895.7983273780619	551.2857888911461	nan	17.63475105080441	41.01818613231213	nan	0.006360473437625913	nan	nan	0.010532150860145547	nan	nan	0.27644865060367246	_RVY(Phospho (STY))QIPQR_3.04.0	None	None		78027.0	3362.0
Kif20a	Kinesin-like protein KIF20A	_AACIAEQY(Phospho (STY))HTVLK_	AACIAEQY(0.997)HT(0.003)VLK			0.997	0.997	VKLDLQKKAACIAEQYHTVLKLQGQASAKKR	AACIAEQYHTVLKLQ		3.0	BOOST	61367.0	803.78	nan	nan	nan	nan	nan	nan	nan	nan	nan	803.78	8.0	803.78	nan	nan	nan	nan	nan	nan	nan	nan	nan	nan	nan	nan	nan	nan	nan	nan	nan	76.34800567319417	_AACIAEQY(Phospho (STY))HTVLK_3.04.0	None	None		196.0	4480.0
Kif2c	Kinesin-like protein KIF2C;Kinesin-like protein	_AQEY(Phospho (STY))DSSFPNWEFAR_	AQEY(0.979)DS(0.017)S(0.004)FPNWEFAR			0.979	0.979	KRAQNSELRIKRAQEYDSSFPNWEFARMIKE	RIKRAQEYDSSFPNW		3.0	BOOST	40369.0	833.65	nan	970.64	nan	974.78	nan	nan	nan	nan	nan	970.64	6.0	926.3566666666666	nan	nan	nan	nan	nan	80.31300911641485	nan	nan	8.669771806728315	nan	nan	nan	nan	nan	nan	nan	nan	14.526082466436614	_AQEY(Phospho (STY))DSSFPNWEFAR_3.04.0	Microtubule cytoskeleton regulation	None		7564.0	4634.0
Kif3b	Kinesin-like protein KIF3B;Kinesin-like protein KIF3B, N-terminally processed	_DY(Phospho (STY))EGPAISPK_	DY(1)EGPAISPK			1.0	1.0	IMLLELDMPSRTTRDYEGPAISPKVQAALDA	PSRTTRDYEGPAISP		2.0	BOOST	34748.0	595.65	nan	nan	nan	nan	nan	nan	nan	nan	nan	595.65	8.0	595.65	nan	nan	nan	nan	nan	nan	nan	nan	nan	nan	nan	nan	nan	nan	nan	nan	nan	58.33627130026022	_DY(Phospho (STY))EGPAISPK_2.04.0	Genes related to primary cilium development (based on CRISPR)	None		19747.0	4971.0
Kif5b	Kinesin-1 heavy chain;Kinesin-like protein	_EY(Phospho (STY))ELLSDELNQK_	EY(0.993)ELLS(0.007)DELNQK	Y516-p	Y516-p	0.993	0.993	NYDQKSQEVEDKTKEYELLSDELNQKSATLA	VEDKTKEYELLSDEL	VEDKTKEYELLSDEL	3.0	BOOST	135170.0	10310.0	nan	8020.8	3178.6	7769.4	1953.6	nan	2217.7	nan	1026.5	3178.6	2.0	8700.066666666666	2449.9666666666667	1026.5	3.5510959332780034	8.475466796557882	2.3867186231531092	1399.898029619777	644.6837234903122	nan	16.090658649586327	26.31397938027642	nan	0.007302881623634905	nan	nan	0.011408687242352718	nan	nan	3.9206302245581073	_EY(Phospho (STY))ELLSDELNQK_3.04.0	CCL18 signaling pathway;Envelope proteins and their potential roles in EDMD physiopathology;Alzheimer's disease and miRNA effects;Alzheimer's disease;Insulin signaling	Insulin signaling	473688.0	30500.0	4970.0
Klc1	Kinesin light chain 1	_ALGIY(Phospho (STY))QTK_	ALGIY(0.997)QT(0.003)K			0.997	0.997	KYEEVEYYYQRALGIYQTKLGPDDPNVAKTK	YQRALGIYQTKLGPD		2.0	BOOST	91972.0	8757.6	nan	6630.0	2922.1	7184.3	2984.2	577.92	2442.1	769.1	nan	2953.1499999999996	1.0	7523.966666666667	2782.7999999999997	673.51	2.703739638733171	11.171276843204506	4.131787204347374	1103.7212163102301	296.6841249544707	nan	14.669405982352792	10.66135277254818	nan	0.012925226714952887	nan	nan	0.01690788672966017	nan	nan	2.8503141878532214	_ALGIY(Phospho (STY))QTK_2.04.0	Alzheimer's disease and miRNA effects;Alzheimer's disease;IL-18 signaling pathway	None		5771.0	2651.0
Klc1	Kinesin light chain 1	_DGSAFGEYGGWY(Phospho (STY))K_	DGSAFGEY(0.003)GGWY(0.997)K			0.997	0.003;0.997	GKQKDGSAFGEYGGWYKACKVDSPTVTTTLK	FGEYGGWYKACKVDS		3.0	BOOST	55747.0	2441.5	nan	2168.9	656.78	1626.8	948.04	nan	1285.8	nan	nan	1456.3	3.0	2079.0666666666666	963.54	nan	2.157737786357252	nan	nan	414.7126032969499	314.79632717044205	nan	19.94705653002709	32.67081046665858	nan	0.02334265695673321	nan	nan	0.02708925147667946	nan	nan	6.107372844775642	_DGSAFGEYGGWY(Phospho (STY))K_3.04.0	Alzheimer's disease and miRNA effects;Alzheimer's disease;IL-18 signaling pathway	None		14727.0	2652;2653
Klc1	Kinesin light chain 1	_YEEVEY(Phospho (STY))YYQR_	YEEVEY(0.89)Y(0.099)Y(0.011)QR	Y358-p	Y360-p	0.89	0.89;0.099;0.011	LALLCQNQGKYEEVEYYYQRALGIYQTKLGP	GKYEEVEYYYQRALG	GKYEEVEYYYQRALE	2.0	BOOST	46847.0	795.21	nan	580.96	nan	nan	nan	nan	nan	nan	nan	688.085	7.0	688.085	nan	nan	nan	nan	nan	nan	nan	nan	nan	nan	nan	nan	nan	nan	nan	nan	nan	34.041579165364745	_YEEVEY(Phospho (STY))YYQR_2.04.0	Alzheimer's disease and miRNA effects;Alzheimer's disease;IL-18 signaling pathway	None	463527.0	104323.0	2655.0
Klc1	Kinesin light chain 1	_DGSAFGEY(Phospho (STY))GGWYK_	DGSAFGEY(1)GGWYK	Y448-p	Y449-p	1.0	1.0	EECKGKQKDGSAFGEYGGWYKACKVDSPTVT	DGSAFGEYGGWYKAC	DGTSFGEYGGWYKAC	3.0	BOOST	2082800.0	9805.9	nan	2370.1	nan	nan	2121.1	nan	nan	nan	nan	2370.1	6.0	6088.0	2121.1	nan	2.870208853896563	nan	nan	nan	nan	nan	nan	nan	nan	nan	nan	nan	nan	nan	nan	145.67989312517923	_DGSAFGEY(Phospho (STY))GGWYK_3.04.0	Alzheimer's disease and miRNA effects;Alzheimer's disease;IL-18 signaling pathway	None	448946.0	14726.0	2652;2653
Klc2		_DSAPYGEY(Phospho (STY))GSWYK_	DSAPY(0.001)GEY(0.987)GS(0.012)WYK	Y434-p	Y434-p	0.987	0.001;0.987	EESKDKRRDSAPYGEYGSWYKACKVDSPTVN	DSAPYGEYGSWYKAC	DSAPYGEYGSWYKAC	3.0	BOOST	251450.0	12106.0	nan	12168.0	3098.6	10082.0	3729.9	1193.8	3187.3	650.06	nan	3458.6000000000004	1.0	11452.0	3338.6	921.93	3.4301803151021386	12.421767379302118	3.621316151985509	1186.859722123891	341.7655482929782	nan	10.363776826090561	10.2367923169286	nan	0.0043022691698046955	nan	nan	0.008195080997931427	nan	nan	5.440796474614881	_DSAPYGEY(Phospho (STY))GSWYK_3.04.0	Alzheimer's disease and miRNA effects;Alzheimer's disease	None	459253.0	17892.0	3054;3055
Klc3	Kinesin light chain 3	_ALS(Phospho (STY))IY(Phospho (STY))EALGGPQDPNVAK_	ALS(1)IY(1)EALGGPQDPNVAK			1.0	1.0	KFQDVERHYARALSIYEALGGPQDPNVAKTK	YARALSIYEALGGPQ		3.0	BOOST	402380.0	2621.3	2204.3	nan	nan	nan	nan	nan	nan	nan	nan	2621.3	8.0	2621.3	nan	nan	nan	nan	nan	nan	nan	nan	nan	nan	nan	nan	nan	nan	nan	nan	nan	153.50398657154847	_ALS(Phospho (STY))IY(Phospho (STY))EALGGPQDPNVAK_3.04.0	Alzheimer's disease and miRNA effects;Alzheimer's disease	None		6330.0	355;3134
Klc3	Kinesin light chain 3	_ALSIY(Phospho (STY))EALGGPQDPNVAK_	ALS(0.004)IY(0.996)EALGGPQDPNVAK			0.996	0.996	KFQDVERHYARALSIYEALGGPQDPNVAKTK	YARALSIYEALGGPQ		4.0	BOOST	327180.0	3450.9	nan	nan	nan	nan	nan	nan	nan	nan	nan	3450.9	8.0	3450.9	nan	nan	nan	nan	nan	nan	nan	nan	nan	nan	nan	nan	nan	nan	nan	nan	nan	94.8100495522907	_ALSIY(Phospho (STY))EALGGPQDPNVAK_4.04.0	Alzheimer's disease and miRNA effects;Alzheimer's disease	None		6332.0	355;3134
Klc3	Kinesin light chain 3	_ALSIY(Phospho (STY))EALGGPQDPNVAK_	ALS(0.056)IY(0.944)EALGGPQDPNVAK			0.944	0.944	KFQDVERHYARALSIYEALGGPQDPNVAKTK	YARALSIYEALGGPQ		3.0	BOOST	775540.0	5293.4	nan	6294.3	1344.8	4711.5	nan	nan	nan	nan	nan	5002.45	5.0	5433.066666666667	1344.8	nan	4.040055522506445	nan	nan	800.5898096611858	nan	nan	14.73550498787399	nan	nan	nan	nan	nan	nan	nan	nan	43.954885513489	_ALSIY(Phospho (STY))EALGGPQDPNVAK_3.04.0	Alzheimer's disease and miRNA effects;Alzheimer's disease	None		6331.0	355;3134
Klc4	Kinesin light chain 4	_DSSAPY(Phospho (STY))AEYGGWYK_	DSS(0.002)APY(0.971)AEY(0.026)GGWYK			0.971	0.971;0.026	REEMSRSRPRDSSAPYAEYGGWYKACRVSSP	PRDSSAPYAEYGGWY		2.0	BOOST	7334.8	nan	nan	nan	nan	921.97	nan	nan	nan	nan	nan	921.97	8.0	921.97	nan	nan	nan	nan	nan	nan	nan	nan	nan	nan	nan	nan	nan	nan	nan	nan	nan	7.955573391758951	_DSSAPY(Phospho (STY))AEYGGWYK_2.04.0	Alzheimer's disease and miRNA effects;Alzheimer's disease	None		18279.0	6298;6299
Klf3	Krueppel-like factor 3	_YGVIY(Phospho (STY))STPLPDK_	Y(0.008)GVIY(0.981)S(0.011)TPLPDK			0.981	0.008;0.981	SNYIESMKPNKYGVIYSTPLPDKFFQTPEGL	PNKYGVIYSTPLPDK		3.0	BOOST	365750.0	1392.1	nan	nan	838.99	692.8	nan	nan	nan	nan	nan	838.99	6.0	1042.4499999999998	838.99	nan	1.2425058701533984	nan	nan	nan	nan	nan	nan	nan	nan	nan	nan	nan	nan	nan	nan	125.09020517187717	_YGVIY(Phospho (STY))STPLPDK_3.04.0	None	None		105053.0	2099.0
Klf6	Krueppel-like factor 6	_YLQSEPCY(Phospho (STY))VSASEIK_	YLQSEPCY(1)VSASEIK			1.0	1.0	QTCLELERYLQSEPCYVSASEIKFDSQEDLW	YLQSEPCYVSASEIK		3.0	BOOST	755070.0	5900.8	nan	4336.9	nan	5205.6	nan	nan	nan	nan	nan	5205.6	6.0	5147.766666666667	nan	nan	nan	nan	nan	783.5523743396697	nan	nan	15.221209994101056	nan	nan	nan	nan	nan	nan	nan	nan	48.893047470424065	_YLQSEPCY(Phospho (STY))VSASEIK_3.04.0	Aryl hydrocarbon receptor pathway;Adipogenesis;TGF-beta signaling pathway	Adipogenesis genes		106162.0	3709.0
Klra3;Klra6;Klra5	Killer cell lectin-like receptor 3;Killer cell lectin-like receptor 6;Killer cell lectin-like receptor 5	_(Acetyl (Protein N-term))SEPEVTY(Phospho (STY))STVR_	S(0.001)EPEVT(0.145)Y(0.606)S(0.202)T(0.047)VR			0.606	0.606	________MSEPEVTYSTVRLHKSSGLQKLV	MSEPEVTYSTVRLHK		2.0	BOOST	3071.0	802.41	nan	nan	884.98	687.1	nan	nan	nan	nan	nan	802.41	6.0	744.755	884.98	nan	0.8415500915274922	nan	nan	nan	nan	nan	nan	nan	nan	nan	nan	nan	nan	nan	nan	1.2933303572556634	_(Acetyl (Protein N-term))SEPEVTY(Phospho (STY))STVR_2.04.0	None	None		79794.0	4873.0
Klrc1		_VTY(Phospho (STY))AELK_	VT(0.179)Y(0.821)AELK			0.821	0.821	________MSNERVTYAELKVAKNSRNQHRK	MSNERVTYAELKVAK		2.0	BOOST	777020.0	5514.0	nan	nan	nan	6386.1	nan	nan	nan	nan	nan	5950.05	7.0	5950.05	nan	nan	nan	nan	nan	nan	nan	nan	nan	nan	nan	nan	nan	nan	nan	nan	nan	65.29524961975109	_VTY(Phospho (STY))AELK_2.04.0	None	None		101114.0	3376.0
Kmt2a	Histone-lysine N-methyltransferase 2A;MLL cleavage product N320;MLL cleavage product C180	_RFIEDEDY(Phospho (STY))DPPMK_	RFIEDEDY(1)DPPMK			1.0	1.0	SRIIKTPRRFIEDEDYDPPMKIARLESTPNS	RFIEDEDYDPPMKIA		3.0	BOOST	111500.0	903.97	nan	nan	nan	nan	nan	nan	nan	nan	nan	903.97	8.0	903.97	nan	nan	nan	nan	nan	nan	nan	nan	nan	nan	nan	nan	nan	nan	nan	nan	nan	123.34480126552872	_RFIEDEDY(Phospho (STY))DPPMK_3.04.0	Histone modifications;Circadian rhythm genes	None		77364.0	4299.0
Kntc1	Kinetochore-associated protein 1	_ENVTALY(Phospho (STY))QADLLGK_	ENVTALY(1)QADLLGK			1.0	1.0	GCLSVGSRKENVTALYQADLLGKISSEKTSL	KENVTALYQADLLGK		3.0	BOOST	60183.0	1036.2	nan	1518.7	nan	768.36	nan	nan	nan	nan	nan	1036.2	6.0	1107.7533333333333	nan	nan	nan	nan	nan	380.2531242913506	nan	nan	34.32651591732371	nan	nan	nan	nan	nan	nan	nan	nan	18.109627293681505	_ENVTALY(Phospho (STY))QADLLGK_3.04.0	None	None		27183.0	5508.0
Kpna2	Importin subunit alpha-1	_HENESVY(Phospho (STY))K_	HENESVY(1)K			1.0	1.0	LDKIEALQRHENESVYKASLNLIEKYFSVEE	RHENESVYKASLNLI		3.0	BOOST	49731.0	2375.7	nan	1860.1	1260.5	2827.5	nan	nan	nan	nan	nan	2117.8999999999996	5.0	2354.433333333333	1260.5	nan	1.8678566706333462	nan	nan	484.05050700658643	nan	nan	20.559108646380015	nan	nan	nan	nan	nan	nan	nan	nan	5.97455489079507	_HENESVY(Phospho (STY))K_3.04.0	None	Mechanisms associated with pluripotency		43961.0	4272.0
Kpna4	Importin subunit alpha-3	_NVPQEDICEDSDIDGDY(Phospho (STY))R_	NVPQEDICEDSDIDGDY(1)R			1.0	1.0	VPQEDICEDSDIDGDYRVQNTSLEAIVQNAS	DSDIDGDYRVQNTSL		3.0	BOOST	1391800.0	4833.9	8.8685	2355.3	1643.6	1532.6	nan	nan	nan	nan	nan	1999.45	5.0	2907.2666666666664	1643.6	nan	1.7688407560639248	nan	nan	1718.4719442962496	nan	nan	59.10953969236567	nan	nan	nan	nan	nan	nan	nan	nan	134.27364115229514	_NVPQEDICEDSDIDGDY(Phospho (STY))R_3.04.0	Leptin signaling pathway	None		71591.0	31;2097
Kpna6;Kpna1	Importin subunit alpha-7;Importin subunit alpha;Importin subunit alpha-5;Importin subunit alpha-5, N-terminally processed	_IEFLQSHENQEIY(Phospho (STY))QK_	IEFLQSHENQEIY(1)QK			1.0	1.0	LDKIEFLQSHENQEIYQKAFDLIEHYFGTED	SHENQEIYQKAFDLI		3.0	BOOST	92048.0	1079.8	nan	1540.4	nan	nan	nan	nan	nan	nan	nan	1310.1	7.0	1310.1	nan	nan	nan	nan	nan	nan	nan	nan	nan	nan	nan	nan	nan	nan	nan	nan	nan	35.130142737195634	_IEFLQSHENQEIY(Phospho (STY))QK_3.04.0	None	None		46532.0	3744.0
Kpna6;Kpna1	Importin subunit alpha-7;Importin subunit alpha;Importin subunit alpha-5;Importin subunit alpha-5, N-terminally processed	_IEFLQSHENQEIY(Phospho (STY))QK_	IEFLQSHENQEIY(1)QK			1.0	1.0	LDKIEFLQSHENQEIYQKAFDLIEHYFGVED	SHENQEIYQKAFDLI		3.0	BOOST	92048.0	1079.8	nan	1540.4	nan	nan	nan	nan	nan	nan	nan	1310.1	7.0	1310.1	nan	nan	nan	nan	nan	nan	nan	nan	nan	nan	nan	nan	nan	nan	nan	nan	nan	35.130142737195634	_IEFLQSHENQEIY(Phospho (STY))QK_3.04.0	None	None		46532.0	3744.0
Kpnb1	Importin subunit beta-1	_ESCLEAY(Phospho (STY))TGIVQGLK_	ES(0.001)CLEAY(0.993)T(0.005)GIVQGLK			0.993	0.993	MVDYLNELRESCLEAYTGIVQGLKGDQENVH	RESCLEAYTGIVQGL		3.0	BOOST	935170.0	4610.8	nan	nan	1415.0	2424.4	nan	nan	nan	nan	nan	2424.4	6.0	3517.6000000000004	1415.0	nan	2.4859363957597176	nan	nan	nan	nan	nan	nan	nan	nan	nan	nan	nan	nan	nan	nan	110.66838654706396	_ESCLEAY(Phospho (STY))TGIVQGLK_3.04.0	Sterol regulatory element-binding proteins (SREBP) signaling;22q11.2 copy number variation syndrome	Mechanisms associated with pluripotency		28067.0	4431.0
Kpnb1	Importin subunit beta-1	_SSAY(Phospho (STY))ESLMEIVK_	S(0.118)S(0.118)AY(0.763)ESLMEIVK			0.763	0.763	TDRPDGHQNNLRSSAYESLMEIVKNSAKDCY	NNLRSSAYESLMEIV		3.0	BOOST	2315900.0	10102.0	2728.6	nan	nan	3385.6	nan	nan	nan	nan	nan	6743.8	7.0	6743.8	nan	nan	nan	nan	nan	nan	nan	nan	nan	nan	nan	nan	nan	nan	nan	nan	nan	171.70586316320174	_SSAY(Phospho (STY))ESLMEIVK_3.04.0	Sterol regulatory element-binding proteins (SREBP) signaling;22q11.2 copy number variation syndrome	Mechanisms associated with pluripotency		83731.0	693;694;695;4432
Kri1	Protein KRI1 homolog	_AQEEVDY(Phospho (STY))LEWLK_	AQEEVDY(1)LEWLK			1.0	1.0	KHTKSREEKAQEEVDYLEWLKGQKDMDSSES	KAQEEVDYLEWLKGQ		2.0	BOOST	261710.0	795.11	nan	nan	nan	nan	nan	nan	nan	nan	nan	795.11	8.0	795.11	nan	nan	nan	nan	nan	nan	nan	nan	nan	nan	nan	nan	nan	nan	nan	nan	nan	329.1494258656035	_AQEEVDY(Phospho (STY))LEWLK_2.04.0	None	None		7509.0	3477.0
Kri1	Protein KRI1 homolog	_AQEEVDY(Phospho (STY))LEWLK_	AQEEVDY(1)LEWLK			1.0	1.0	KHTKSREEKAQEEVDYLEWLKGQKDMDSSES	KAQEEVDYLEWLKGQ		3.0	BOOST	273780.0	10287.0	nan	10995.0	2565.5	7132.4	2827.0	602.8	2548.5	nan	780.0	2696.25	1.0	9471.466666666667	2647.0	691.4	3.578189144943962	13.698968276926045	3.828463986115129	2056.390199678391	156.11614266308274	nan	21.711423077859017	5.8978520084277575	nan	0.028364215948088356	nan	nan	0.032107362478942636	nan	nan	7.2547180310666635	_AQEEVDY(Phospho (STY))LEWLK_3.04.0	None	None		7510.0	3477.0
Kri1	Protein KRI1 homolog	_DATFY(Phospho (STY))QR_	DAT(0.001)FY(0.999)QR			0.999	0.999	LKKKDPRIYQKDATFYQRTAEASSSESEEEP	YQKDATFYQRTAEAS		2.0	BOOST	51786.0	4845.9	nan	5297.9	2315.0	4745.0	1470.9	466.55	926.11	nan	nan	2315.0	2.0	4962.933333333333	1570.67	466.55	3.1597556032351375	10.63751652198764	3.3665630693387634	294.44388825943264	699.7995410830162	nan	5.932860034242504	44.55420559907658	nan	0.006555163195117064	nan	nan	0.01071997037424923	nan	nan	2.580608510536513	_DATFY(Phospho (STY))QR_2.04.0	None	None		13015.0	3478.0
Krit1	Krev interaction trapped protein 1	_VVINPY(Phospho (STY))FGLGAPDY(Phospho (STY))SK_	VVINPY(1)FGLGAPDY(0.879)S(0.121)K			1.0	1.0;0.879	DLQYTNRVDKVVINPYFGLGAPDYSKIQIPK	DKVVINPYFGLGAPD		3.0	BOOST	51432.0	nan	nan	592.55	nan	528.57	nan	nan	nan	nan	nan	560.56	7.0	560.56	nan	nan	nan	nan	nan	nan	nan	nan	nan	nan	nan	nan	nan	nan	nan	nan	nan	45.875553018410166	_VVINPY(Phospho (STY))FGLGAPDY(Phospho (STY))SK_3.04.0	None	None		101482.0	2128;2129
Krit1	Krev interaction trapped protein 1	_ADTCIY(Phospho (STY))NPLFGSDLQYTNR_	ADT(0.002)CIY(0.998)NPLFGSDLQYTNR			0.998	0.998	IKSKMLALEKADTCIYNPLFGSDLQYTNRVD	EKADTCIYNPLFGSD		3.0	BOOST	95376.0	1200.3	nan	nan	nan	872.57	nan	nan	nan	nan	nan	1036.435	7.0	1036.435	nan	nan	nan	nan	nan	nan	nan	nan	nan	nan	nan	nan	nan	nan	nan	nan	nan	46.01156850164265	_ADTCIY(Phospho (STY))NPLFGSDLQYTNR_3.04.0	None	None		2076.0	2126.0
Krr1	KRR1 small subunit processome component homolog	_ELASGEY(Phospho (STY))FLK_	ELAS(0.01)GEY(0.99)FLK			0.99	0.99	PQPESQIDKELASGEYFLKASQKKRQKMEAI	KELASGEYFLKASQK		2.0	BOOST	128810.0	nan	nan	875.04	nan	1082.7	nan	nan	nan	nan	nan	978.87	7.0	978.87	nan	nan	nan	nan	nan	nan	nan	nan	nan	nan	nan	nan	nan	nan	nan	nan	nan	65.79525371091157	_ELASGEY(Phospho (STY))FLK_2.04.0	None	None		25451.0	3578.0
Lactb2	Beta-lactamase-like protein 2	_NINNDTTY(Phospho (STY))CIK_	NINNDTTY(1)CIK			1.0	1.0	GGIVDICKNINNDTTYCIKKLRRNPQREEII	NINNDTTYCIKKLRR		3.0	BOOST	170100.0	10102.0	875.54	6165.4	nan	3851.8	2359.0	nan	nan	nan	nan	5008.6	5.0	6706.400000000001	2359.0	nan	2.842899533700721	nan	nan	3160.025436606484	nan	nan	47.119549036837704	nan	nan	nan	nan	nan	nan	nan	nan	7.567331903800126	_NINNDTTY(Phospho (STY))CIK_3.04.0	None	None		68640.0	5999.0
Lamtor1	Ragulator complex protein LAMTOR1	_ALNGAEPNY(Phospho (STY))HSLPSAR_	ALNGAEPNY(0.998)HS(0.002)LPSAR			0.998	0.998	PSSTPTKALNGAEPNYHSLPSARTDEQALLS	LNGAEPNYHSLPSAR		3.0	BOOST	778810.0	2295.9	2047.6	nan	2013.7	nan	nan	nan	nan	nan	nan	2154.8	7.0	2295.9	2013.7	nan	1.1401400407210607	nan	nan	nan	nan	nan	nan	nan	nan	nan	nan	nan	nan	nan	nan	180.71514757750137	_ALNGAEPNY(Phospho (STY))HSLPSAR_3.04.0	None	None		6147.0	2084.0
Laptm5	Lysosomal-associated transmembrane protein 5	_VALPSY(Phospho (STY))EEALSLPPK_	VALPS(0.001)Y(0.999)EEALSLPPK	Y238-p	Y239-p	0.999	0.999	EDSSSKMFLKVALPSYEEALSLPPKTPEGDP	LKVALPSYEEALSLP	QKVVLPSYEEALSLP	3.0	BOOST	7306300.0	39753.0	5411.8	19264.0	7888.7	22488.0	3602.1	4889.7	nan	nan	nan	13576.35	3.0	27168.333333333332	5745.4	4889.7	4.728710504635592	5.556237260636303	1.1750005112788104	11017.210188306899	nan	nan	40.55166010051003	nan	nan	nan	nan	nan	nan	nan	nan	74.64129007871442	_VALPSY(Phospho (STY))EEALSLPPK_3.04.0	None	None	454711.0	94167.0	479;3531
Laptm5	Lysosomal-associated transmembrane protein 5	_TPEGDPAPPPY(Phospho (STY))SEV_	TPEGDPAPPPY(0.833)S(0.167)EV	Y258-p	Y259-p	0.833	0.833	SLPPKTPEGDPAPPPYSEV____________	GDPAPPPYSEV____	GGPAPPPYSEV____	2.0	BOOST	125170.0	1143.9	nan	nan	nan	519.17	nan	nan	nan	nan	nan	831.5350000000001	7.0	831.5350000000001	nan	nan	nan	nan	nan	nan	nan	nan	nan	nan	nan	nan	nan	nan	nan	nan	nan	75.2644206196973	_TPEGDPAPPPY(Phospho (STY))SEV_2.04.0	None	None	454078.0	90864.0	3530.0
Laptm5	Lysosomal-associated transmembrane protein 5	_TPEGDPAPPPY(Phospho (STY))SEV_	TPEGDPAPPPY(0.817)S(0.183)EV	Y258-p	Y259-p	0.817	0.817	SLPPKTPEGDPAPPPYSEV____________	GDPAPPPYSEV____	GGPAPPPYSEV____	3.0	BOOST	144400.0	1634.7	nan	1302.8	nan	1364.3	nan	nan	nan	nan	nan	1364.3	6.0	1433.9333333333334	nan	nan	nan	nan	nan	176.56727707401888	nan	nan	12.31349275238404	nan	nan	nan	nan	nan	nan	nan	nan	33.567343902552416	_TPEGDPAPPPY(Phospho (STY))SEV_3.04.0	None	None	454078.0	90865.0	3530.0
Larp1	La-related protein 1	_FEPEY(Phospho (STY))SQIK_	FEPEY(1)SQIK			1.0	1.0	FYYEQDLWTEKFEPEYSQIKQEVENFKKVNM	TEKFEPEYSQIKQEV		3.0	BOOST	1473200.0	9083.7	nan	5948.5	nan	2463.7	nan	nan	1693.3	nan	nan	4206.1	5.0	5831.966666666667	1693.3	nan	3.444142601232308	nan	nan	3311.53816425741	nan	nan	56.78252900835184	nan	nan	nan	nan	nan	nan	nan	nan	76.77235111416839	_FEPEY(Phospho (STY))SQIK_3.04.0	Network map of SARS-CoV-2 signaling pathway;SARS-CoV-2 innate immunity evasion and cell-specific immune response	None		31880.0	5165.0
Larp1	La-related protein 1	_THFDY(Phospho (STY))QFGYR_	THFDY(1)QFGYR	Y336-p	Y361-p	1.0	1.0	RGRGRGRGGTRTHFDYQFGYRKFDGTEGPRT	GTRTHFDYQFGYRKF	GTRTHFDYQFGYRKF	3.0	BOOST	276080.0	5229.0	4858.1	nan	nan	nan	nan	nan	nan	nan	nan	5229.0	8.0	5229.0	nan	nan	nan	nan	nan	nan	nan	nan	nan	nan	nan	nan	nan	nan	nan	nan	nan	52.79785809906292	_THFDY(Phospho (STY))QFGYR_3.04.0	Network map of SARS-CoV-2 signaling pathway;SARS-CoV-2 innate immunity evasion and cell-specific immune response	None	462268.0	88630.0	5168;5169
Larp1	La-related protein 1	_SLPTTVPES(Phospho (STY))PNY(Phospho (STY))R_	SLPTTVPES(1)PNY(1)R	Y754-p	Y777-p	1.0	1.0	TIARSLPTTVPESPNYRNARTPRTPRTPQLK	TVPESPNYRNARTPR	TVPESPNYRNTRTPR	3.0	BOOST	75702.0	1014.2	429.66	516.99	nan	nan	nan	nan	nan	nan	nan	765.595	7.0	765.595	nan	nan	nan	nan	nan	nan	nan	nan	nan	nan	nan	nan	nan	nan	nan	nan	nan	49.43997805628302	_SLPTTVPES(Phospho (STY))PNY(Phospho (STY))R_3.04.0	Network map of SARS-CoV-2 signaling pathway;SARS-CoV-2 innate immunity evasion and cell-specific immune response	None	4170717.0	82098.0	928;5167
Larp1b		_LNFDY(Phospho (STY))SYGYR_	LNFDY(0.403)S(0.379)Y(0.218)GYR			0.403	0.403;0.218	RGRGRGRGNPRLNFDYSYGYREPGERTEQPF	NPRLNFDYSYGYREP		2.0	BOOST	47571.0	1417.2	nan	1838.2	nan	1919.3	661.48	nan	nan	nan	nan	1627.7	5.0	1724.8999999999999	661.48	nan	2.6076374191207594	nan	nan	269.54363283149536	nan	nan	15.626623736535183	nan	nan	nan	nan	nan	nan	nan	nan	8.151050858609569	_LNFDY(Phospho (STY))SYGYR_2.04.0	None	None		59829.0	2079.0
Larp4	La-related protein 4	_EY(Phospho (STY))EVMY(Phospho (STY))SPSCETTR_	EY(1)EVMY(0.926)S(0.073)PSCETTR			1.0	1.0;0.926	HPEGHTELSEDMCKEYEVMYSPSCETTRNTA	SEDMCKEYEVMYSPS		3.0	BOOST	29832.0	764.02	nan	658.71	nan	nan	nan	nan	nan	nan	nan	711.365	7.0	711.365	nan	nan	nan	nan	nan	nan	nan	nan	nan	nan	nan	nan	nan	nan	nan	nan	nan	20.968138719222903	_EY(Phospho (STY))EVMY(Phospho (STY))SPSCETTR_3.04.0	None	None		30525.0	175;2553;2554
Larp4	La-related protein 4	_EY(Phospho (STY))EVMYSPSCETTR_	EY(1)EVMYSPSCETTR			1.0	1.0	HPEGHTELSEDMCKEYEVMYSPSCETTRNTA	SEDMCKEYEVMYSPS		3.0	BOOST	325410.0	1915.2	nan	nan	nan	nan	nan	nan	nan	nan	nan	1915.2	8.0	1915.2	nan	nan	nan	nan	nan	nan	nan	nan	nan	nan	nan	nan	nan	nan	nan	nan	nan	169.90914786967417	_EY(Phospho (STY))EVMYSPSCETTR_3.04.0	None	None		30520.0	175;2553;2554
Larp4	La-related protein 4	_HNPTVTGQQEQTY(Phospho (STY))LPK_	HNPTVTGQQEQT(0.006)Y(0.994)LPK	Y420-p	Y425-p	0.994	0.994	SERHNPTVTGQQEQTYLPKEAPILQMEQNGD	TGQQEQTYLPKEAPI	TGHQEQTYLQKETST	3.0	BOOST	568080.0	1630.8	nan	nan	nan	nan	nan	nan	nan	nan	nan	1630.8	8.0	1630.8	nan	nan	nan	nan	nan	nan	nan	nan	nan	nan	nan	nan	nan	nan	nan	nan	nan	348.34437086092714	_HNPTVTGQQEQTY(Phospho (STY))LPK_3.04.0	None	None	452021.0	44727.0	2555.0
Larp4	La-related protein 4	_HNPTVTGQQEQTY(Phospho (STY))LPK_	HNPTVTGQQEQT(0.034)Y(0.966)LPK	Y420-p	Y425-p	0.966	0.966	SERHNPTVTGQQEQTYLPKEAPILQMEQNGD	TGQQEQTYLPKEAPI	TGHQEQTYLQKETST	4.0	BOOST	366980.0	8992.2	312.48	5653.4	3417.7	6628.5	1024.2	933.79	1867.5	nan	nan	3417.7	2.0	7091.366666666666	2103.133333333333	933.79	3.3718103147684406	7.594177134759064	2.25225514658899	1716.8519223664384	1214.0234195983753	nan	24.210451991385373	57.72451039393803	nan	0.018248419552818085	nan	nan	0.022130420937699135	nan	nan	12.868684226306216	_HNPTVTGQQEQTY(Phospho (STY))LPK_4.04.0	None	None	452021.0	44728.0	2555.0
Larp4b	La-related protein 4B	_NGFRPLDMNLY(Phospho (STY))TQQR_	NGFRPLDMNLY(0.977)T(0.023)QQR	Y334-p	Y332-p	0.977	0.977	TFLPKNGFRPLDMNLYTQQRYATSFYLPPVY	RPLDMNLYTQQRYAT	RPLDVSLYAQQRYAT	3.0	BOOST	53713.0	nan	nan	1195.0	nan	nan	nan	nan	nan	nan	nan	1195.0	8.0	1195.0	nan	nan	nan	nan	nan	nan	nan	nan	nan	nan	nan	nan	nan	nan	nan	nan	nan	44.94811715481172	_NGFRPLDMNLY(Phospho (STY))TQQR_3.04.0	None	None	473695.0	68225.0	5064.0
Larp4b	La-related protein 4B	_IQNPSAY(Phospho (STY))AK_	IQNPSAY(1)AK	Y472-p	Y470-p	1.0	1.0	RQAGQTRTRIQNPSAYAKREIGTGRVEPSSL	RIQNPSAYAKREIGT	RIQNPSAYAKREAGP	3.0	BOOST	78595.0	3708.7	nan	2323.7	804.56	2550.7	1058.0	1071.1	nan	nan	nan	1697.3999999999999	3.0	2861.033333333333	931.28	1071.1	3.0721515906422696	2.671116920300003	0.8694613014657829	742.8232180898315	nan	nan	25.96345905639565	nan	nan	nan	nan	nan	nan	nan	nan	6.824402001951937	_IQNPSAY(Phospho (STY))AK_3.04.0	None	None	15411676.0	49805.0	5062.0
Lars	Leucine--tRNA ligase, cytoplasmic	_GFY(Phospho (STY))DGVMLVDGFK_	GFY(1)DGVMLVDGFK			1.0	1.0	EKLAEAKEKLYLRGFYDGVMLVDGFKGQKIQ	KLYLRGFYDGVMLVD		2.0	BOOST	6616.6	nan	nan	nan	nan	nan	nan	nan	nan	nan	542.24	542.24	8.0	nan	nan	542.24	nan	nan	nan	nan	nan	nan	nan	nan	nan	nan	nan	nan	nan	nan	nan	12.20234582472706	_GFY(Phospho (STY))DGVMLVDGFK_2.04.0	None	None		38265.0	5405.0
Lars	Leucine--tRNA ligase, cytoplasmic	_GFY(Phospho (STY))DGVMLVDGFK_	GFY(1)DGVMLVDGFK			1.0	1.0	EKLAEAKEKLYLRGFYDGVMLVDGFKGQKIQ	KLYLRGFYDGVMLVD		3.0	BOOST	62538.0	838.4	nan	nan	nan	nan	nan	nan	nan	nan	nan	838.4	8.0	838.4	nan	nan	nan	nan	nan	nan	nan	nan	nan	nan	nan	nan	nan	nan	nan	nan	nan	74.59208015267176	_GFY(Phospho (STY))DGVMLVDGFK_3.04.0	None	None		38264.0	5405.0
Lasp1	LIM and SH3 domain protein 1	_EAQDSSSY(Phospho (STY))R_	EAQDSSSY(1)R			1.0	1.0	EGVEPERREAQDSSSYRRPTEQQQPQPHHIP	EAQDSSSYRRPTEQQ		2.0	BOOST	114920.0	2520.2	nan	1768.6	1118.7	2124.7	nan	nan	670.9	nan	nan	1768.6	4.0	2137.833333333333	894.8	nan	2.3891744896438682	nan	nan	375.9720778639463	nan	nan	17.5865944272525	nan	nan	nan	nan	nan	nan	nan	nan	14.00933793322037	_EAQDSSSY(Phospho (STY))R_2.04.0	None	None		21097.0	4972.0
Lasp1	LIM and SH3 domain protein 1	_Y(Phospho (STY))HEEFEK_	Y(1)HEEFEK			1.0	1.0	LQRIKKTQDQISNIKYHEEFEKSRMGPSGGE	DQISNIKYHEEFEKS		3.0	BOOST	519100.0	3151.7	2795.9	nan	1061.9	nan	nan	nan	nan	nan	nan	2106.8	7.0	3151.7	1061.9	nan	2.967981919201431	nan	nan	nan	nan	nan	nan	nan	nan	nan	nan	nan	nan	nan	nan	123.19631668881715	_Y(Phospho (STY))HEEFEK_3.04.0	None	None		105116.0	4974.0
Lat	Linker for activation of T-cells family member 1	_TPAVSY(Phospho (STY))PLVTSFPPLR_	T(0.001)PAVS(0.007)Y(0.992)PLVTSFPPLR			0.992	0.992	IKPPQITVPRTPAVSYPLVTSFPPLRQPDLL	PRTPAVSYPLVTSFP		3.0	BOOST	502020.0	3047.2	4414.7	nan	nan	719.38	nan	nan	nan	nan	nan	1883.29	7.0	1883.29	nan	nan	nan	nan	nan	nan	nan	nan	nan	nan	nan	nan	nan	nan	nan	nan	nan	133.28271269958424	_TPAVSY(Phospho (STY))PLVTSFPPLR_3.04.0	T-cell antigen receptor (TCR) pathway during Staphylococcus aureus infection;Ras signaling;Modulators of TCR signaling and T cell activation;T-cell receptor signaling pathway;16p11.2 distal deletion syndrome;Th17 cell differentiation pathway;Microglia pathogen phagocytosis pathway;T-cell activation SARS-CoV-2	Microglia pathogen phagocytosis pathway		90830.0	99;1343;2294
Lat	Linker for activation of T-cells family member 1	_T(Phospho (STY))PAVSY(Phospho (STY))PLVTSFPPLR_	T(0.999)PAVS(0.26)Y(0.741)PLVTSFPPLR			0.741	0.741	IKPPQITVPRTPAVSYPLVTSFPPLRQPDLL	PRTPAVSYPLVTSFP		3.0	BOOST	114700.0	734.08	nan	nan	nan	nan	nan	nan	nan	nan	nan	734.08	8.0	734.08	nan	nan	nan	nan	nan	nan	nan	nan	nan	nan	nan	nan	nan	nan	nan	nan	nan	156.25	_T(Phospho (STY))PAVSY(Phospho (STY))PLVTSFPPLR_3.04.0	T-cell antigen receptor (TCR) pathway during Staphylococcus aureus infection;Ras signaling;Modulators of TCR signaling and T cell activation;T-cell receptor signaling pathway;16p11.2 distal deletion syndrome;Th17 cell differentiation pathway;Microglia pathogen phagocytosis pathway;T-cell activation SARS-CoV-2	Microglia pathogen phagocytosis pathway		90836.0	99;1343;2294
Lat	Linker for activation of T-cells family member 1	_ELPVSYDSTSTESLY(Phospho (STY))PR_	ELPVSYDSTS(0.001)T(0.004)ES(0.264)LY(0.73)PR			0.73	0.73	RELPVSYDSTSTESLYPRSILIKPPQITVPR	STSTESLYPRSILIK		3.0	BOOST	113530.0	894.49	173.16	nan	nan	nan	nan	nan	nan	nan	nan	894.49	8.0	894.49	nan	nan	nan	nan	nan	nan	nan	nan	nan	nan	nan	nan	nan	nan	nan	nan	nan	126.92148598642802	_ELPVSYDSTSTESLY(Phospho (STY))PR_3.04.0	T-cell antigen receptor (TCR) pathway during Staphylococcus aureus infection;Ras signaling;Modulators of TCR signaling and T cell activation;T-cell receptor signaling pathway;16p11.2 distal deletion syndrome;Th17 cell differentiation pathway;Microglia pathogen phagocytosis pathway;T-cell activation SARS-CoV-2	Microglia pathogen phagocytosis pathway		26257.0	97;2291;2292
Lat	Linker for activation of T-cells family member 1	_EY(Phospho (STY))VNVS(Phospho (STY))PEQQPVTR_	EY(1)VNVS(1)PEQQPVTR	Y195-p	Y220-p	1.0	1.0	ESEESAEASLDGSREYVNVSPEQQPVTRAEL	SLDGSREYVNVSPEQ	SLDGSREYVNVSQEL	2.0	BOOST	76499.0	1559.3	nan	1192.6	nan	1145.2	nan	nan	nan	nan	nan	1192.6	6.0	1299.033333333333	nan	nan	nan	nan	nan	226.64011854332702	nan	nan	17.446828555335536	nan	nan	nan	nan	nan	nan	nan	nan	19.629724667060124	_EY(Phospho (STY))VNVS(Phospho (STY))PEQQPVTR_2.04.0	T-cell antigen receptor (TCR) pathway during Staphylococcus aureus infection;Ras signaling;Modulators of TCR signaling and T cell activation;T-cell receptor signaling pathway;16p11.2 distal deletion syndrome;Th17 cell differentiation pathway;Microglia pathogen phagocytosis pathway;T-cell activation SARS-CoV-2	Microglia pathogen phagocytosis pathway	448005.0	30844.0	98;2293
Lat	Linker for activation of T-cells family member 1	_EY(Phospho (STY))VNVS(Phospho (STY))PEQQPVTR_	EY(1)VNVS(1)PEQQPVTR	Y195-p	Y220-p	1.0	1.0	ESEESAEASLDGSREYVNVSPEQQPVTRAEL	SLDGSREYVNVSPEQ	SLDGSREYVNVSQEL	3.0	BOOST	673960.0	14345.0	1677.5	13782.0	5133.8	13411.0	8377.5	nan	nan	nan	nan	13411.0	4.0	13846.0	6755.65	nan	2.04954371526056	nan	nan	470.2775776070979	nan	nan	3.3964869103502666	nan	nan	nan	nan	nan	nan	nan	nan	12.242844141524051	_EY(Phospho (STY))VNVS(Phospho (STY))PEQQPVTR_3.04.0	T-cell antigen receptor (TCR) pathway during Staphylococcus aureus infection;Ras signaling;Modulators of TCR signaling and T cell activation;T-cell receptor signaling pathway;16p11.2 distal deletion syndrome;Th17 cell differentiation pathway;Microglia pathogen phagocytosis pathway;T-cell activation SARS-CoV-2	Microglia pathogen phagocytosis pathway	448005.0	30845.0	98;2293
Lat2	Linker for activation of T-cells family member 2	_QENAQSSAAAQTY(Phospho (STY))SLAR_	QENAQSSAAAQT(0.099)Y(0.767)S(0.134)LAR	Y59-p	Y58-p	0.767	0.767	RNRQENAQSSAAAQTYSLARQVWPGPQMDTA	SSAAAQTYSLARQVW	SFTGSRTYSLVGQAW	2.0	BOOST	84922.0	803.77	nan	nan	nan	nan	nan	nan	nan	nan	nan	803.77	8.0	803.77	nan	nan	nan	nan	nan	nan	nan	nan	nan	nan	nan	nan	nan	nan	nan	nan	nan	105.65460268484766	_QENAQSSAAAQTY(Phospho (STY))SLAR_2.04.0	7q11.23 copy number variation syndrome;B cell receptor signaling pathway	None	449673.0	73194.0	46;1308;2145
Lat2	Linker for activation of T-cells family member 2	_QENAQSSAAAQTY(Phospho (STY))SLAR_	QENAQSSAAAQTY(0.67)S(0.33)LAR	Y59-p	Y58-p	0.67	0.67	RNRQENAQSSAAAQTYSLARQVWPGPQMDTA	SSAAAQTYSLARQVW	SFTGSRTYSLVGQAW	3.0	BOOST	791250.0	2987.3	nan	nan	nan	nan	nan	nan	nan	nan	nan	2987.3	8.0	2987.3	nan	nan	nan	nan	nan	nan	nan	nan	nan	nan	nan	nan	nan	nan	nan	nan	nan	264.87128845445716	_QENAQSSAAAQTY(Phospho (STY))SLAR_3.04.0	7q11.23 copy number variation syndrome;B cell receptor signaling pathway	None	449673.0	73193.0	46;1308;2145
Lbr	Lamin-B receptor	_Y(Phospho (STY))IVTQY(Phospho (STY))SLRPR_	Y(1)IVTQY(0.95)S(0.05)LRPR			1.0	1.0;0.95	YKDKQERIILSTEDRYIVTQYSLRPRREEVK	ILSTEDRYIVTQYSL		3.0	BOOST	679510.0	184890.0	nan	178020.0	54302.0	148170.0	59089.0	9650.2	32643.0	11260.0	16769.0	54302.0	0.0	170360.0	48678.0	12559.733333333332	3.4997329389046388	13.563982250153932	3.8757192297076375	19521.687939315085	14091.478311376703	3733.136538265555	11.459079560527757	28.948351023823292	29.723055730473753	0.0014247113612317897	0.003943874167617878	0.03963701969900302	0.0044335389434613055	0.005418482700819798	0.044760829562532675	0.9780032389493738	_Y(Phospho (STY))IVTQY(Phospho (STY))SLRPR_3.04.0	ATM signaling in development and disease ;Envelope proteins and their potential roles in EDMD physiopathology;Cholesterol metabolism with Bloch and Kandutsch-Russell pathways;Cholesterol synthesis disorders;Gastric cancer network 2;Cholesterol biosynthesis with skeletal dysplasias	Cholesterol metabolism with Bloch and Kandutsch-Russell pathways		105613.0	779;4682;4683
Lbr	Lamin-B receptor	_Y(Phospho (STY))IVTQYS(Phospho (STY))LRPR_	Y(0.999)IVT(0.001)QYS(1)LRPR			0.999	0.999	YKDKQERIILSTEDRYIVTQYSLRPRREEVK	ILSTEDRYIVTQYSL		3.0	BOOST	580500.0	6207.2	nan	3233.9	nan	3816.5	nan	nan	nan	nan	nan	3816.5	6.0	4419.2	nan	nan	nan	nan	nan	1575.6153369398255	nan	nan	35.653859000267595	nan	nan	nan	nan	nan	nan	nan	nan	43.7862056480811	_Y(Phospho (STY))IVTQYS(Phospho (STY))LRPR_3.04.0	ATM signaling in development and disease ;Envelope proteins and their potential roles in EDMD physiopathology;Cholesterol metabolism with Bloch and Kandutsch-Russell pathways;Cholesterol synthesis disorders;Gastric cancer network 2;Cholesterol biosynthesis with skeletal dysplasias	Cholesterol metabolism with Bloch and Kandutsch-Russell pathways		105614.0	779;4682;4683
Lbr	Lamin-B receptor	_YIVTQY(Phospho (STY))SLRPR_	YIVTQY(0.999)S(0.001)LRPR			0.999	0.999	ERIILSTEDRYIVTQYSLRPRREEVKAKEIE	DRYIVTQYSLRPRRE		3.0	BOOST	743090.0	11844.0	nan	14427.0	3787.9	14806.0	4877.2	930.3	3238.9	840.51	899.09	3787.9	0.0	13692.333333333334	3968.0	889.9666666666667	3.4506888440860215	15.385220420240458	4.458593954829769	1611.8816126916186	833.8667339569314	45.58494744247636	11.772147036236472	21.014786642059764	5.122096045823031	0.002651237960374919	0.0052136068025214755	0.023321849506349634	0.006290995916284817	0.00647877538660002	0.02887170139422428	13.352704089242042	_YIVTQY(Phospho (STY))SLRPR_3.04.0	ATM signaling in development and disease ;Envelope proteins and their potential roles in EDMD physiopathology;Cholesterol metabolism with Bloch and Kandutsch-Russell pathways;Cholesterol synthesis disorders;Gastric cancer network 2;Cholesterol biosynthesis with skeletal dysplasias	Cholesterol metabolism with Bloch and Kandutsch-Russell pathways		105618.0	779;4682;4683
Lbr	Lamin-B receptor	_WPGSSLY(Phospho (STY))YEVEILSHDNK_	WPGSSLY(0.994)Y(0.006)EVEILSHDNK			0.994	0.994;0.006	VEGEVVRGRWPGSSLYYEVEILSHDNKSQLY	RWPGSSLYYEVEILS		4.0	BOOST	87184.0	1251.9	442.55	1219.4	nan	731.31	nan	nan	nan	nan	nan	1219.4	6.0	1067.5366666666666	nan	nan	nan	nan	nan	291.63391612316525	nan	nan	27.31839806812243	nan	nan	nan	nan	nan	nan	nan	nan	27.2227964066808	_WPGSSLY(Phospho (STY))YEVEILSHDNK_4.04.0	ATM signaling in development and disease ;Envelope proteins and their potential roles in EDMD physiopathology;Cholesterol metabolism with Bloch and Kandutsch-Russell pathways;Cholesterol synthesis disorders;Gastric cancer network 2;Cholesterol biosynthesis with skeletal dysplasias	Cholesterol metabolism with Bloch and Kandutsch-Russell pathways		103119.0	777;778;4681
Lchn	Protein LCHN	_GGSLPPVY(Phospho (STY))WLPSIHR_	GGSLPPVY(1)WLPSIHR			1.0	1.0	VLHAGPGRGGSLPPVYWLPSIHRYMYPEMKI	GGSLPPVYWLPSIHR		3.0	BOOST	261090.0	1769.3	nan	nan	nan	1984.5	nan	nan	nan	nan	nan	1876.9	7.0	1876.9	nan	nan	nan	nan	nan	nan	nan	nan	nan	nan	nan	nan	nan	nan	nan	nan	nan	69.55351910064468	_GGSLPPVY(Phospho (STY))WLPSIHR_3.04.0	None	None		38842.0	4698.0
Lck	Proto-oncogene tyrosine-protein kinase LCK;Non-specific protein-tyrosine kinase	_WTAPEAINY(Phospho (STY))GTFTIK_	WTAPEAINY(1)GTFTIK			1.0	1.0	GAKFPIKWTAPEAINYGTFTIKSDVWSFGIL	TAPEAINYGTFTIKS		3.0	BOOST	248780.0	5752.8	nan	3676.4	1639.0	4542.1	1471.5	nan	1638.5	nan	nan	2657.7	3.0	4657.1	1583.0	nan	2.941945672773216	nan	nan	1042.9659582172374	96.5621561482551	nan	22.395180653566324	6.09994669287777	nan	0.0353212069010147	nan	nan	0.03858482423441394	nan	nan	13.28931694470708	_WTAPEAINY(Phospho (STY))GTFTIK_3.04.0	Cancer immunotherapy by PD-1 blockade;T-cell antigen receptor (TCR) pathway during Staphylococcus aureus infection;Pathogenesis of SARS-CoV-2 mediated by nsp9-nsp10 complex;Notch signaling pathway;Inflammatory response pathway;Interferon type I signaling pathways;Modulators of TCR signaling and T cell activation;T-cell receptor signaling pathway;Thymic stromal lymphopoietin (TSLP) signaling pathway;Th17 cell differentiation pathway;IL-2 signaling pathway;IL-18 signaling pathway;Network map of SARS-CoV-2 signaling pathway;T cell receptor and co-stimulatory signaling;T-cell activation SARS-CoV-2;B cell receptor signaling pathway	IL-3 signaling pathway;Inflammatory response pathway;ID signaling pathway;Delta-Notch signaling pathway;IL-2 signaling pathway		103232.0	3325.0
Lcp1	Plastin-2	_AY(Phospho (STY))Y(Phospho (STY))HLLEQVAPK_	AY(1)Y(1)HLLEQVAPK			1.0	1.0;1.0	TKITNFSTDIKDSKAYYHLLEQVAPKGDEEG	DIKDSKAYYHLLEQV		3.0	BOOST	8421800.0	38646.0	nan	1990.2	22014.0	2702.4	nan	nan	2086.1	nan	nan	2702.4	4.0	14446.199999999999	12050.05	nan	1.1988497973037455	nan	nan	20960.66666974121	nan	nan	145.09467313024334	nan	nan	nan	nan	nan	nan	nan	nan	124.88081769073248	_AY(Phospho (STY))Y(Phospho (STY))HLLEQVAPK_3.04.0	None	None		10950.0	4948;4949
Lcp1	Plastin-2	_AY(Phospho (STY))Y(Phospho (STY))HLLEQVAPK_	AY(1)Y(1)HLLEQVAPK			1.0	1.0;1.0	TKITNFSTDIKDSKAYYHLLEQVAPKGDEEG	DIKDSKAYYHLLEQV		4.0	BOOST	827800.0	8933.6	7100.9	4913.5	3092.7	3551.4	nan	nan	nan	nan	nan	4232.45	5.0	5799.5	3092.7	nan	1.8752222976687039	nan	nan	2798.3506231349925	nan	nan	48.25158415613402	nan	nan	nan	nan	nan	nan	nan	nan	40.39782931209495	_AY(Phospho (STY))Y(Phospho (STY))HLLEQVAPK_4.04.0	None	None		10952.0	4948;4949
Lcp1	Plastin-2	_AY(Phospho (STY))YHLLEQVAPK_	AY(0.5)Y(0.5)HLLEQVAPK			0.5	0.5;0.5	TKITNFSTDIKDSKAYYHLLEQVAPKGDEEG	DIKDSKAYYHLLEQV		4.0	BOOST	1246600.0	2106.6	17279.0	2391.6	1850.0	nan	nan	nan	nan	nan	nan	2106.6	6.0	2249.1	1850.0	nan	1.2157297297297296	nan	nan	nan	nan	nan	nan	nan	nan	nan	nan	nan	nan	nan	nan	196.37062474402194	_AY(Phospho (STY))YHLLEQVAPK_4.04.0	None	None		10963.0	4948;4949
Lcp1	Plastin-2	_VDTDGNGY(Phospho (STY))ISCNELNDLFK_	VDT(0.014)DGNGY(0.981)IS(0.005)CNELNDLFK	Y28-p	Y28-p	0.981	0.981	ELREAFAKVDTDGNGYISCNELNDLFKAACL	VDTDGNGYISCNELN	VDTDGNGYISFNELN	3.0	BOOST	514900.0	12396.0	nan	9533.8	nan	7654.6	nan	nan	2520.9	nan	nan	8594.2	5.0	9861.466666666667	2520.9	nan	3.9118833220939613	nan	nan	2387.6227870694593	nan	nan	24.211639787213453	nan	nan	nan	nan	nan	nan	nan	nan	16.037850448368335	_VDTDGNGY(Phospho (STY))ISCNELNDLFK_3.04.0	None	None	454714.0	95124.0	4951.0
Lcp1	Plastin-2	_AYY(Phospho (STY))HLLEQVAPK_	AY(0.314)Y(0.686)HLLEQVAPK	Y300-p	Y300-p	0.686	0.314;0.686	KITNFSTDIKDSKAYYHLLEQVAPKGDEEGI	IKDSKAYYHLLEQVA	IKDSKAYYHLLEQVA	3.0	BOOST	3877800.0	5509.4	nan	3308.8	806.46	4304.8	1050.0	nan	838.12	nan	nan	2179.4	3.0	4374.333333333333	898.1933333333333	nan	4.870146739009419	nan	nan	1101.9465746275237	132.41803854963769	nan	25.191188934561996	14.742710019703	nan	0.030382303330089178	nan	nan	0.033891729320559894	nan	nan	245.15760312260156	_AYY(Phospho (STY))HLLEQVAPK_3.04.0	None	None	477067.0	10964.0	4948;4949
Lcp1;Pls3	Plastin-2;Plastin-3	_Y(Phospho (STY))AFVNWINK_	Y(1)AFVNWINK	Y124-p	Y124-p	1.0	1.0	LSSEGTQHSYSEEEKYAFVNWINKALENDPD	SYSEEEKYAFVNWIN	SYSEEEKYAFVNWIN	3.0	BOOST	1541700.0	74559.0	nan	65426.0	25903.0	69371.0	17110.0	4257.4	14497.0	6712.8	7116.8	17110.0	0.0	69785.33333333333	19170.0	6029.0	3.6403408102938615	11.57494332946315	3.1796317797312987	4580.5759827049405	5975.525834602341	1547.491169603239	6.563808989527323	31.171235443935007	25.667460102890015	0.0004447781828986752	0.000644776656892887	0.05461444120349013	0.002473664303402202	0.0020641664911248154	0.05908057541405591	5.410365919993824	_Y(Phospho (STY))AFVNWINK_3.04.0	None	None	450526.0	103480.0	2359.0
Lcp1;Pls3	Plastin-2;Plastin-3	_Y(Phospho (STY))AFVNWINK_	Y(1)AFVNWINK	Y124-p	Y124-p	1.0	1.0	QSSVGTQHSYSEEEKYAFVNWINKALENDPD	SYSEEEKYAFVNWIN	SYSEEEKYAFVNWIN	3.0	BOOST	1541700.0	74559.0	nan	65426.0	25903.0	69371.0	17110.0	4257.4	14497.0	6712.8	7116.8	17110.0	0.0	69785.33333333333	19170.0	6029.0	3.6403408102938615	11.57494332946315	3.1796317797312987	4580.5759827049405	5975.525834602341	1547.491169603239	6.563808989527323	31.171235443935007	25.667460102890015	0.0004447781828986752	0.000644776656892887	0.05461444120349013	0.002473664303402202	0.0020641664911248154	0.05908057541405591	5.410365919993824	_Y(Phospho (STY))AFVNWINK_3.04.0	None	None	450526.0	103480.0	2359.0
Ldb2	LIM domain-binding protein 2	_IKTWHFT(Phospho (STY))IRQY(Phospho (STY))R_	IKT(0.138)WHFT(0.863)IRQY(0.999)R			0.999	0.999	DDLMRIKTWHFTIRQYRELVPRSILAMHAQD	WHFTIRQYRELVPRS		2.0	BOOST	132760.0	1244.3	nan	1053.3	nan	972.67	nan	nan	nan	nan	nan	1053.3	6.0	1090.09	nan	nan	nan	nan	nan	139.50212292291468	nan	nan	12.797303243118888	nan	nan	nan	nan	nan	nan	nan	nan	40.59603641289557	_IKTWHFT(Phospho (STY))IRQY(Phospho (STY))R_2.04.0	Ectoderm differentiation;VEGFA-VEGFR2 signaling pathway	None		48322.0	1301;2123
Ldlr	Low-density lipoprotein receptor	_NINSINFDNPVY(Phospho (STY))QK_	NINSINFDNPVY(1)QK	Y830-p	Y828-p	1.0	1.0	WRLKNINSINFDNPVYQKTTEDELHICRSQD	INFDNPVYQKTTEDE	INFDNPVYQKTTEDE	3.0	BOOST	209620.0	721.19	nan	nan	1120.3	nan	nan	nan	nan	nan	nan	920.745	7.0	721.19	1120.3	nan	0.6437472105685977	nan	nan	nan	nan	nan	nan	nan	nan	nan	nan	nan	nan	nan	nan	113.83173408489864	_NINSINFDNPVY(Phospho (STY))QK_3.04.0	Vitamin B12 metabolism;Oncostatin M signaling pathway;Bile acids synthesis and enterohepatic circulation ;Statin inhibition of cholesterol production;SREBF and miR33 in cholesterol and lipid homeostasis;Familial hyperlipidemia type 3;Familial hyperlipidemia type 5;Evolocumab mechanism to reduce LDL cholesterol;Orexin receptor pathway;Folate metabolism;Familial hyperlipidemia type 1;Metabolic pathway of LDL, HDL and TG, including diseases;Selenium micronutrient network;Familial hyperlipidemia type 2;Sterol regulatory element-binding proteins (SREBP) signaling;Lipid particles composition;PCSK9-mediated LDL receptor degradation;Wnt signaling pathway and pluripotency;DNA damage response (only ATM dependent);Familial hyperlipidemia type 4	Statin pathway;Wnt signaling pathway;Wnt signaling pathway and pluripotency;SREBF and miR33 in cholesterol and lipid homeostasis	455151.0	68643.0	2403.0
Lgals1	Galectin-1	_LNM(Oxidation (M))EAINY(Phospho (STY))M(Oxidation (M))AADGDFK_	LNMEAINY(1)MAADGDFK			1.0	1.0	HEFKFPNRLNMEAINYMAADGDFKIKCVAFE	LNMEAINYMAADGDF		3.0	BOOST	127350.0	847.78	nan	nan	nan	633.75	nan	nan	nan	nan	nan	740.765	7.0	740.765	nan	nan	nan	nan	nan	nan	nan	nan	nan	nan	nan	nan	nan	nan	nan	nan	nan	85.9584348612583	_LNM(Oxidation (M))EAINY(Phospho (STY))M(Oxidation (M))AADGDFK_3.04.0	None	None		59943.0	3998.0
Lgals1	Galectin-1	_LNM(Oxidation (M))EAINY(Phospho (STY))MAADGDFK_	LNMEAINY(1)MAADGDFK			1.0	1.0	HEFKFPNRLNMEAINYMAADGDFKIKCVAFE	LNMEAINYMAADGDF		3.0	BOOST	113190.0	1797.5	nan	nan	nan	nan	nan	nan	nan	nan	nan	1797.5	8.0	1797.5	nan	nan	nan	nan	nan	nan	nan	nan	nan	nan	nan	nan	nan	nan	nan	nan	nan	62.97079276773296	_LNM(Oxidation (M))EAINY(Phospho (STY))MAADGDFK_3.04.0	None	None		59936.0	3998.0
Lgals1	Galectin-1	_LNMEAINY(Phospho (STY))M(Oxidation (M))AADGDFK_	LNMEAINY(1)MAADGDFK			1.0	1.0	HEFKFPNRLNMEAINYMAADGDFKIKCVAFE	LNMEAINYMAADGDF		3.0	BOOST	119870.0	1614.0	856.41	nan	nan	nan	nan	nan	nan	nan	nan	1614.0	8.0	1614.0	nan	nan	nan	nan	nan	nan	nan	nan	nan	nan	nan	nan	nan	nan	nan	nan	nan	74.26889714993804	_LNMEAINY(Phospho (STY))M(Oxidation (M))AADGDFK_3.04.0	None	None		59939.0	3998.0
Lilrb4	Leukocyte immunoglobulin-like receptor subfamily B member 4	_ETQDVTY(Phospho (STY))AQLCIR_	ETQDVTY(1)AQLCIR	Y322-p	Y412-p	1.0	1.0	RLQKDTACKETQDVTYAQLCIRTQEQNNS__	KETQDVTYAQLCIRT	EAPQDVTYAQLHSFT	3.0	BOOST	580030.0	3783.4	nan	3185.5	1865.9	2727.5	1431.0	nan	1163.0	nan	nan	2296.7	3.0	3232.133333333333	1486.6333333333332	nan	2.174129464786206	nan	nan	529.492401582245	354.73709043929045	nan	16.382133624301133	23.86177428457749	nan	0.012487084650724789	nan	nan	0.016467235836783663	nan	nan	40.973276915578225	_ETQDVTY(Phospho (STY))AQLCIR_3.04.0	None	None	1006962.0	29227.0	2441.0
Limd1	LIM domain-containing protein 1	_(Acetyl (Protein N-term))M(Oxidation (M))DKY(Phospho (STY))DDLGLEASK_	MDKY(1)DDLGLEASK			1.0	1.0	____________MDKYDDLGLEASKFIEDLN	____MDKYDDLGLEA		3.0	BOOST	627060.0	4226.2	nan	nan	nan	nan	nan	nan	nan	nan	nan	4226.2	8.0	4226.2	nan	nan	nan	nan	nan	nan	nan	nan	nan	nan	nan	nan	nan	nan	nan	nan	nan	148.3744261984762	_(Acetyl (Protein N-term))M(Oxidation (M))DKY(Phospho (STY))DDLGLEASK_3.04.0	Malignant pleural mesothelioma;Mechanoregulation and pathology of YAP/TAZ via Hippo and non-Hippo mechanisms	None		64338.0	6465.0
Limd1	LIM domain-containing protein 1	_(Acetyl (Protein N-term))MDKY(Phospho (STY))DDLGLEASK_	MDKY(1)DDLGLEASK			1.0	1.0	____________MDKYDDLGLEASKFIEDLN	____MDKYDDLGLEA		3.0	BOOST	1030800.0	2662.2	nan	nan	nan	nan	nan	nan	nan	nan	nan	2662.2	8.0	2662.2	nan	nan	nan	nan	nan	nan	nan	nan	nan	nan	nan	nan	nan	nan	nan	nan	nan	387.1985575839532	_(Acetyl (Protein N-term))MDKY(Phospho (STY))DDLGLEASK_3.04.0	Malignant pleural mesothelioma;Mechanoregulation and pathology of YAP/TAZ via Hippo and non-Hippo mechanisms	None		64341.0	6465.0
Limd1	LIM domain-containing protein 1	_FIEDLNM(Oxidation (M))Y(Phospho (STY))EASK_	FIEDLNMY(1)EASK			1.0	1.0	DLGLEASKFIEDLNMYEASKDGLFRVDKGAG	FIEDLNMYEASKDGL		3.0	BOOST	2215700.0	10139.0	8558.0	4128.8	nan	1461.1	nan	nan	nan	nan	nan	4128.8	6.0	5242.966666666666	nan	nan	nan	nan	nan	4444.942364455734	nan	nan	84.77914598838574	nan	nan	nan	nan	nan	nan	nan	nan	140.86808359135097	_FIEDLNM(Oxidation (M))Y(Phospho (STY))EASK_3.04.0	Malignant pleural mesothelioma;Mechanoregulation and pathology of YAP/TAZ via Hippo and non-Hippo mechanisms	None		32647.0	6464.0
Limd1	LIM domain-containing protein 1	_FIEDLNMY(Phospho (STY))EASK_	FIEDLNMY(1)EASK			1.0	1.0	DLGLEASKFIEDLNMYEASKDGLFRVDKGAG	FIEDLNMYEASKDGL		3.0	BOOST	3960000.0	35979.0	879.91	18887.0	5334.6	23523.0	8056.5	2460.5	4023.6	2296.0	1735.4	5334.6	0.0	26129.666666666668	5804.900000000001	2163.9666666666667	4.501312109884178	12.074893328609498	2.6825274572929345	8839.126050313647	2057.1721294048293	380.15405210694956	33.827932683081734	35.4385455288606	17.567463397785684	0.05118321292275274	0.04224781217442497	0.08735522798903861	0.05371125915373976	0.04224781217442497	0.0912990306070539	38.71134242333003	_FIEDLNMY(Phospho (STY))EASK_3.04.0	Malignant pleural mesothelioma;Mechanoregulation and pathology of YAP/TAZ via Hippo and non-Hippo mechanisms	None		32653.0	6464.0
Limd1	LIM domain-containing protein 1	_RDSGLGY(Phospho (STY))EASGR_	RDSGLGY(1)EASGR			1.0	1.0	SASQGACPKRDSGLGYEASGRVFKPLVDTQP	KRDSGLGYEASGRVF		3.0	BOOST	68495.0	1465.6	nan	1235.9	nan	1076.9	nan	nan	nan	nan	nan	1235.9	6.0	1259.4666666666667	nan	nan	nan	nan	nan	195.41868726744968	nan	nan	15.515987238046502	nan	nan	nan	nan	nan	nan	nan	nan	18.128043616345543	_RDSGLGY(Phospho (STY))EASGR_3.04.0	Malignant pleural mesothelioma;Mechanoregulation and pathology of YAP/TAZ via Hippo and non-Hippo mechanisms	None		77223.0	6463.0
Limd1	LIM domain-containing protein 1	_ADY(Phospho (STY))FGSCVK_	ADY(0.961)FGS(0.039)CVK			0.961	0.961	TQRLEREMDAHPKADYFGSCVKCSKGVFGAG	DAHPKADYFGSCVKC		2.0	BOOST	115740.0	974.18	nan	654.02	nan	1128.9	nan	nan	nan	nan	nan	974.18	6.0	919.0333333333333	nan	nan	nan	nan	nan	242.1954164168541	nan	nan	26.353278780260503	nan	nan	nan	nan	nan	nan	nan	nan	41.97889086358855	_ADY(Phospho (STY))FGSCVK_2.04.0	Malignant pleural mesothelioma;Mechanoregulation and pathology of YAP/TAZ via Hippo and non-Hippo mechanisms	None		2190.0	6462.0
Lime1	Lck-interacting transmembrane adapter 1	_APPAAPATAPSTSSEATY(Phospho (STY))SNVGLAAIPR_	APPAAPATAPSTSSEAT(0.117)Y(0.865)S(0.018)NVGLAAIPR	Y137-p	Y145-p	0.865	0.865	PAAPATAPSTSSEATYSNVGLAAIPRASLAA	STSSEATYSNVGLAA	CAGLEATYSNVGLAA	4.0	BOOST	1169300.0	3974.8	320.79	2967.8	nan	11887.0	992.16	806.06	nan	nan	670.71	1979.98	3.0	6276.533333333333	992.16	738.385	6.326130194054722	8.500353248418282	1.3436892677939016	4884.824911225922	nan	nan	77.82679788034672	nan	nan	nan	nan	nan	nan	nan	nan	54.90050252294407	_APPAAPATAPSTSSEATY(Phospho (STY))SNVGLAAIPR_4.04.0	None	None	463651.0	7261.0	450;1564;3454
Lime1	Lck-interacting transmembrane adapter 1	_VIPATQM(Oxidation (M))DVLY(Phospho (STY))SR_	VIPATQMDVLY(0.657)S(0.343)R	Y207-p	Y200-p	0.657	0.657	QQKAKVIPATQMDVLYSRVCKPKRRDPRPVT	ATQMDVLYSRVCKPK	AAQVDVLYSRVCKPK	3.0	BOOST	94887.0	1667.8	nan	2040.0	nan	1618.4	564.41	nan	660.03	nan	nan	1618.4	4.0	1775.4000000000003	612.22	nan	2.8999379308091866	nan	nan	230.47767787792378	nan	nan	12.981732447782118	nan	nan	nan	nan	nan	nan	nan	nan	14.485149542640107	_VIPATQM(Oxidation (M))DVLY(Phospho (STY))SR_3.04.0	None	None	454607.0	97472.0	453;3458
Lime1	Lck-interacting transmembrane adapter 1	_TS(Phospho (STY))LPLGSDVEY(Phospho (STY))EAINLR_	T(0.43)S(0.57)LPLGSDVEY(1)EAINLR	Y242-p	Y235-p	1.0	1.0	LQDGRTSLPLGSDVEYEAINLRGQDMKQGPL	PLGSDVEYEAINLRG	ALAGDLAYQTLPLRA	3.0	BOOST	107910.0	6705.0	nan	4207.8	nan	3903.5	nan	nan	2369.5	nan	nan	4055.65	5.0	4938.766666666666	2369.5	nan	2.084307519167194	nan	nan	1537.15150955699	nan	nan	31.124197867692814	nan	nan	nan	nan	nan	nan	nan	nan	6.279021052264079	_TS(Phospho (STY))LPLGSDVEY(Phospho (STY))EAINLR_3.04.0	None	None	454608.0	91706.0	451;452;1565;3457
Lmbrd2	LMBR1 domain-containing protein 2	_NMDDY(Phospho (STY))EDFDEKR_	NMDDY(1)EDFDEKR	Y290-p	Y290-p	1.0	1.0	CPTDYQEKMGRNMDDYEDFDEKRNTYPSEKS	MGRNMDDYEDFDEKR	MGRNMDDYEDFDEKH	3.0	BOOST	265360.0	2241.3	351.79	2033.1	nan	nan	nan	nan	nan	nan	nan	2137.2	7.0	2137.2	nan	nan	nan	nan	nan	nan	nan	nan	nan	nan	nan	nan	nan	nan	nan	nan	nan	62.08122777465844	_NMDDY(Phospho (STY))EDFDEKR_3.04.0	None	None	462393.0	69639.0	5517.0
Lmnb1	Lamin-B1	_KNMY(Phospho (STY))EEEINETR_	KNMY(1)EEEINETR			1.0	1.0	RCQSLTEDLEFRKNMYEEEINETRRKHETRL	LEFRKNMYEEEINET		3.0	BOOST	78049.0	2332.1	214.28	1581.5	nan	1940.0	nan	nan	956.72	nan	nan	1760.75	5.0	1951.2	956.72	nan	2.039468182958441	nan	nan	375.4253188052185	nan	nan	19.24073999616741	nan	nan	nan	nan	nan	nan	nan	nan	11.460401273361603	_KNMY(Phospho (STY))EEEINETR_3.04.0	Progeria-associated lipodystrophy;Familial partial lipodystrophy (FPLD);Fas ligand pathway and stress induction of heat shock proteins;Acquired partial lipodystrophy / Barraquer-Simons syndrome	FAS pathway and stress induction of HSP regulation		52726.0	3987.0
Lmnb1	Lamin-B1	_LAVY(Phospho (STY))IDK_	LAVY(1)IDK			1.0	1.0	QEKEELRELNDRLAVYIDKVRSLETENSALQ	LNDRLAVYIDKVRSL		2.0	BOOST	216890.0	1354.6	nan	874.01	nan	848.4	nan	nan	nan	nan	nan	874.01	6.0	1025.6699999999998	nan	nan	nan	nan	nan	285.1493936518189	nan	nan	27.801280494878366	nan	nan	nan	nan	nan	nan	nan	nan	70.48725873494074	_LAVY(Phospho (STY))IDK_2.04.0	Progeria-associated lipodystrophy;Familial partial lipodystrophy (FPLD);Fas ligand pathway and stress induction of heat shock proteins;Acquired partial lipodystrophy / Barraquer-Simons syndrome	FAS pathway and stress induction of HSP regulation		54056.0	3988.0
Lmnb1	Lamin-B1	_EELEQTY(Phospho (STY))HAK_	EELEQT(0.001)Y(0.999)HAK			0.999	0.999	HDAQVRLYKEELEQTYHAKLENARLSSEMNT	KEELEQTYHAKLENA		3.0	BOOST	43732.0	1476.0	nan	1146.5	nan	nan	nan	nan	nan	nan	nan	1311.25	7.0	1311.25	nan	nan	nan	nan	nan	nan	nan	nan	nan	nan	nan	nan	nan	nan	nan	nan	nan	16.67569113441373	_EELEQTY(Phospho (STY))HAK_3.04.0	Progeria-associated lipodystrophy;Familial partial lipodystrophy (FPLD);Fas ligand pathway and stress induction of heat shock proteins;Acquired partial lipodystrophy / Barraquer-Simons syndrome	FAS pathway and stress induction of HSP regulation		22635.0	3986.0
Lmnb1	Lamin-B1	_LYKEELEQTY(Phospho (STY))HAK_	LY(0.001)KEELEQT(0.01)Y(0.989)HAK			0.989	0.001;0.989	HDAQVRLYKEELEQTYHAKLENARLSSEMNT	KEELEQTYHAKLENA		4.0	BOOST	346880.0	9047.9	2811.4	1698.7	nan	2826.9	nan	nan	nan	nan	nan	2826.9	6.0	4524.5	nan	nan	nan	nan	nan	3957.785931553145	nan	nan	87.47454816119229	nan	nan	nan	nan	nan	nan	nan	nan	25.55567834383173	_LYKEELEQTY(Phospho (STY))HAK_4.04.0	Progeria-associated lipodystrophy;Familial partial lipodystrophy (FPLD);Fas ligand pathway and stress induction of heat shock proteins;Acquired partial lipodystrophy / Barraquer-Simons syndrome	FAS pathway and stress induction of HSP regulation		63547.0	3986.0
Lnpep	Leucyl-cystinyl aminopeptidase	_GLGEHEMDEDEEDY(Phospho (STY))ESSAK_	GLGEHEMDEDEEDY(0.999)ES(0.001)SAK	Y70-p	Y70-p	0.999	0.999	VRGLGEHEMDEDEEDYESSAKLLGMSFMNRS	MDEDEEDYESSAKLL	MEEDEEDYESSAKLL	3.0	BOOST	145550.0	633.78	nan	nan	nan	nan	nan	nan	nan	nan	nan	633.78	8.0	633.78	nan	nan	nan	nan	nan	nan	nan	nan	nan	nan	nan	nan	nan	nan	nan	nan	nan	229.65382309318693	_GLGEHEMDEDEEDY(Phospho (STY))ESSAK_3.04.0	None	None	448984.0	39994.0	1029;5489
Lpp	Lipoma-preferred partner homolog	_YYEPY(Phospho (STY))Y(Phospho (STY))AAGPSYGGR_	YY(0.007)EPY(0.996)Y(0.996)AAGPSYGGR	Y301-p	Y300-p	0.996	0.007;0.996;0.996	SGYGYTSNQGRYYEPYYAAGPSYGGRSEGDT	QGRYYEPYYAAGPSY	QGRYYEGYYAAGPGY	2.0	BOOST	27664.0	532.45	nan	nan	nan	nan	nan	nan	nan	nan	nan	532.45	8.0	532.45	nan	nan	nan	nan	nan	nan	nan	nan	nan	nan	nan	nan	nan	nan	nan	nan	nan	51.95605221147525	_YYEPY(Phospho (STY))Y(Phospho (STY))AAGPSYGGR_2.04.0	MFAP5 effect on permeability and motility of endothelial cells via cytoskeleton rearrangement	None	448948.0	108269.0	5297;5298;5299
Lpp	Lipoma-preferred partner homolog	_YYEPY(Phospho (STY))YAAGPSYGGR_	Y(0.308)Y(0.308)EPY(0.373)Y(0.01)AAGPSYGGR	Y301-p	Y300-p	0.373	0.308;0.308;0.373;0.01	SGYGYTSNQGRYYEPYYAAGPSYGGRSEGDT	QGRYYEPYYAAGPSY	QGRYYEGYYAAGPGY	3.0	BOOST	68461.0	610.98	63.749	905.98	nan	1252.7	nan	nan	nan	nan	nan	905.98	6.0	923.2199999999999	nan	nan	nan	nan	nan	321.20718049259114	nan	nan	34.792051785337314	nan	nan	nan	nan	nan	nan	nan	nan	24.718196457326894	_YYEPY(Phospho (STY))YAAGPSYGGR_3.04.0	MFAP5 effect on permeability and motility of endothelial cells via cytoskeleton rearrangement	None	448948.0	108260.0	5297;5298;5299
Lpp	Lipoma-preferred partner homolog	_SEGDTAY(Phospho (STY))GQQVQPNTWK_	SEGDT(0.001)AY(0.999)GQQVQPNTWK	Y318-p	Y317-p	0.999	0.999	AAGPSYGGRSEGDTAYGQQVQPNTWKREAAY	RSEGDTAYGQQVQPN	RNDSDPTYGQQGHPN	3.0	BOOST	178930.0	967.38	nan	nan	nan	nan	nan	nan	nan	nan	nan	967.38	8.0	967.38	nan	nan	nan	nan	nan	nan	nan	nan	nan	nan	nan	nan	nan	nan	nan	nan	nan	184.96350968595587	_SEGDTAY(Phospho (STY))GQQVQPNTWK_3.04.0	MFAP5 effect on permeability and motility of endothelial cells via cytoskeleton rearrangement	None	448947.0	79555.0	5296.0
Lpp	Lipoma-preferred partner homolog	_M(Oxidation (M))LY(Phospho (STY))DMENPPADDYFGR_	MLY(1)DMENPPADDYFGR	Y403-p	Y402-p	1.0	1.0	FRPEDELEHLTKKMLYDMENPPADDYFGRCA	HLTKKMLYDMENPPA	HLTKKMLYDMENPPA	2.0	BOOST	4239.3	nan	nan	nan	nan	839.74	nan	nan	nan	nan	nan	839.74	8.0	839.74	nan	nan	nan	nan	nan	nan	nan	nan	nan	nan	nan	nan	nan	nan	nan	nan	nan	5.048348298282802	_M(Oxidation (M))LY(Phospho (STY))DMENPPADDYFGR_2.04.0	MFAP5 effect on permeability and motility of endothelial cells via cytoskeleton rearrangement	None	3414611.0	65872.0	5295.0
Lpxn	Leupaxin	_VQLVY(Phospho (STY))ATNIQEPNVYSEVQEPK_	VQLVY(0.998)AT(0.002)NIQEPNVYSEVQEPK	Y62-p	Y62-p	0.998	0.998	LSSQGNTSPLKVQLVYATNIQEPNVYSEVQE	PLKVQLVYATNIQEP	PLPAQLVYTTNIQEL	4.0	BOOST	1147700.0	4862.0	875.41	nan	nan	nan	nan	nan	nan	nan	nan	4862.0	8.0	4862.0	nan	nan	nan	nan	nan	nan	nan	nan	nan	nan	nan	nan	nan	nan	nan	nan	nan	236.055121349239	_VQLVY(Phospho (STY))ATNIQEPNVYSEVQEPK_4.04.0	None	None	449705.0	99878.0	1141;1944;6035;6036
Lpxn	Leupaxin	_VQLVY(Phospho (STY))ATNIQEPNVYSEVQEPK_	VQLVY(0.998)AT(0.002)NIQEPNVYSEVQEPK	Y62-p	Y62-p	0.998	0.998	LSSQGNTSPLKVQLVYATNIQEPNVYSEVQE	PLKVQLVYATNIQEP	PLPAQLVYTTNIQEL	5.0	BOOST	191700.0	989.14	nan	599.22	nan	nan	nan	nan	nan	nan	nan	794.1800000000001	7.0	794.1800000000001	nan	nan	nan	nan	nan	nan	nan	nan	nan	nan	nan	nan	nan	nan	nan	nan	nan	120.69052355889092	_VQLVY(Phospho (STY))ATNIQEPNVYSEVQEPK_5.04.0	None	None	449705.0	99879.0	1141;1944;6035;6036
Lpxn	Leupaxin	_VQLVY(Phospho (STY))ATNIQEPNVYS(Phospho (STY))EVQEPK_	VQLVY(0.997)AT(0.003)NIQEPNVY(0.496)S(0.504)EVQEPK	Y62-p	Y62-p	0.997	0.997;0.496	LSSQGNTSPLKVQLVYATNIQEPNVYSEVQE	PLKVQLVYATNIQEP	PLPAQLVYTTNIQEL	4.0	BOOST	235530.0	1887.9	nan	741.64	nan	1821.1	nan	nan	nan	nan	nan	1821.1	6.0	1483.5466666666664	nan	nan	nan	nan	nan	643.3775614157937	nan	nan	43.367531057272245	nan	nan	nan	nan	nan	nan	nan	nan	52.92047885247965	_VQLVY(Phospho (STY))ATNIQEPNVYS(Phospho (STY))EVQEPK_4.04.0	None	None	449705.0	99872.0	1141;1944;6035;6036
Lpxn	Leupaxin	_VQLVY(Phospho (STY))ATNIQEPNVYSEVQEPK_	VQLVY(0.996)AT(0.004)NIQEPNVYSEVQEPK	Y62-p	Y62-p	0.996	0.996	LSSQGNTSPLKVQLVYATNIQEPNVYSEVQE	PLKVQLVYATNIQEP	PLPAQLVYTTNIQEL	3.0	BOOST	163470.0	nan	nan	nan	1329.0	nan	nan	nan	nan	nan	nan	1329.0	8.0	nan	1329.0	nan	nan	nan	nan	nan	nan	nan	nan	nan	nan	nan	nan	nan	nan	nan	nan	123.00225733634312	_VQLVY(Phospho (STY))ATNIQEPNVYSEVQEPK_3.04.0	None	None	449705.0	99877.0	1141;1944;6035;6036
Lpxn	Leupaxin	_VQLVYATNIQEPNVY(Phospho (STY))SEVQEPK_	VQLVYATNIQEPNVY(0.934)S(0.066)EVQEPK	Y72-p	Y72-p	0.934	0.934	KVQLVYATNIQEPNVYSEVQEPKESVLPPKT	NIQEPNVYSEVQEPK	NIQELNVYSEAQEPK	4.0	BOOST	396410.0	1456.8	nan	1052.0	nan	1127.4	nan	nan	nan	nan	nan	1127.4	6.0	1212.0666666666668	nan	nan	nan	nan	nan	215.27213784726837	nan	nan	17.760750606176916	nan	nan	nan	nan	nan	nan	nan	nan	109.01765579451074	_VQLVYATNIQEPNVY(Phospho (STY))SEVQEPK_4.04.0	None	None	449706.0	99881.0	1141;1944;6035;6036
Lpxn	Leupaxin	_VQLVYAT(Phospho (STY))NIQEPNVY(Phospho (STY))SEVQEPK_	VQLVY(0.462)AT(0.538)NIQEPNVY(0.852)S(0.148)EVQEPK	Y72-p	Y72-p	0.852	0.462;0.852	KVQLVYATNIQEPNVYSEVQEPKESVLPPKT	NIQEPNVYSEVQEPK	NIQELNVYSEAQEPK	4.0	BOOST	1693100.0	2998.1	7757.1	1336.3	898.2	1003.7	nan	nan	nan	nan	nan	1170.0	5.0	1779.3666666666666	898.2	nan	1.9810361463668074	nan	nan	1068.4750316845655	nan	nan	60.04805258525874	nan	nan	nan	nan	nan	nan	nan	nan	271.49110850985363	_VQLVYAT(Phospho (STY))NIQEPNVY(Phospho (STY))SEVQEPK_4.04.0	None	None	449706.0	99869.0	1141;1944;6035;6036
Lrba		_SGVEEEEDDDY(Phospho (STY))VELK_	SGVEEEEDDDY(1)VELK			1.0	1.0	ELLEKSGVEEEEDDDYVELKVEGSPTEEAGL	EEEEDDDYVELKVEG		3.0	BOOST	442160.0	3033.4	nan	934.86	nan	nan	nan	nan	nan	nan	nan	1984.13	7.0	1984.13	nan	nan	nan	nan	nan	nan	nan	nan	nan	nan	nan	nan	nan	nan	nan	nan	nan	111.42415063529103	_SGVEEEEDDDY(Phospho (STY))VELK_3.04.0	None	None		80798.0	2085.0
Lrch3	Leucine-rich repeat and calponin homology domain-containing protein 3	_EAQLAALQY(Phospho (STY))EEEKIR_	EAQLAALQY(1)EEEKIR			1.0	1.0	SIECTRREAQLAALQYEEEKIRTKQIQRDAV	AQLAALQYEEEKIRT		3.0	BOOST	136440.0	2654.8	nan	2263.7	nan	1855.6	nan	nan	nan	nan	nan	2263.7	6.0	2258.0333333333333	nan	nan	nan	nan	nan	399.6301331648221	nan	nan	17.698150300327224	nan	nan	nan	nan	nan	nan	nan	nan	20.141421000575722	_EAQLAALQY(Phospho (STY))EEEKIR_3.04.0	None	None		21112.0	2975.0
Lrch3	Leucine-rich repeat and calponin homology domain-containing protein 3	_EAQLAALQY(Phospho (STY))EEEK_	EAQLAALQY(1)EEEK			1.0	1.0	SIECTRREAQLAALQYEEEKIRTKQIQRDAV	AQLAALQYEEEKIRT		3.0	BOOST	447790.0	4855.9	nan	2390.8	1800.0	2125.4	949.9	nan	1249.0	nan	nan	1962.7	3.0	3124.0333333333333	1332.9666666666667	nan	2.3436695091150064	nan	nan	1505.699473113188	431.22535098638775	nan	48.197292168666195	32.35079779337226	nan	0.16799423472283603	nan	nan	0.16921957560338188	nan	nan	33.48964176202229	_EAQLAALQY(Phospho (STY))EEEK_3.04.0	None	None		21109.0	2975.0
Lrch3	Leucine-rich repeat and calponin homology domain-containing protein 3	_IAPDLPDY(Phospho (STY))ER_	IAPDLPDY(1)ER			1.0	1.0	YLNIQACKIAPDLPDYERRPLGFGSCHEELY	IAPDLPDYERRPLGF		2.0	BOOST	75555.0	nan	nan	1320.4	nan	nan	nan	nan	nan	nan	nan	1320.4	8.0	1320.4	nan	nan	nan	nan	nan	nan	nan	nan	nan	nan	nan	nan	nan	nan	nan	nan	nan	57.221296576794906	_IAPDLPDY(Phospho (STY))ER_2.04.0	None	None		45785.0	2977.0
Lrch3	Leucine-rich repeat and calponin homology domain-containing protein 3	_IAPDLPDY(Phospho (STY))ER_	IAPDLPDY(1)ER			1.0	1.0	YLNIQACKIAPDLPDYERRPLGFGSCHEELY	IAPDLPDYERRPLGF		3.0	BOOST	323410.0	2848.2	2045.8	2379.5	1376.1	1846.5	nan	nan	nan	nan	nan	2113.0	5.0	2358.0666666666666	1376.1	nan	1.713586706392462	nan	nan	501.19383808396253	nan	nan	21.254438865905513	nan	nan	nan	nan	nan	nan	nan	nan	38.27201401133688	_IAPDLPDY(Phospho (STY))ER_3.04.0	None	None		45784.0	2977.0
Lrmp	Lymphoid-restricted membrane protein;Processed lymphoid-restricted membrane protein	_FISTY(Phospho (STY))SWADAEDER_	FIS(0.082)T(0.182)Y(0.733)S(0.004)WADAEDER			0.733	0.733	KQGEHRPSLHRFISTYSWADAEDERSDVKAR	LHRFISTYSWADAED		3.0	BOOST	14427.0	6524.3	9.0819	5525.5	2452.9	5055.9	2335.8	nan	nan	nan	nan	5055.9	4.0	5701.899999999999	2394.3500000000004	nan	2.381397874162089	nan	nan	749.9249029069513	nan	nan	13.152193179588409	nan	nan	nan	nan	nan	nan	nan	nan	0.6589356182402807	_FISTY(Phospho (STY))SWADAEDER_3.04.0	None	None		32887.0	3483.0
Lrmp	Lymphoid-restricted membrane protein;Processed lymphoid-restricted membrane protein	_AASAMQGTSLAPAAYGDY(Phospho (STY))TSVGVAK_	AASAMQGTSLAPAAY(0.044)GDY(0.555)T(0.177)S(0.224)VGVAK			0.555	0.044;0.555	SAMQGTSLAPAAYGDYTSVGVAKAASQLEAG	APAAYGDYTSVGVAK		4.0	BOOST	74865.0	999.83	625.34	1156.3	nan	936.09	nan	nan	nan	nan	nan	999.83	6.0	1030.74	nan	nan	nan	nan	nan	113.31232104232969	nan	nan	10.993298120023448	nan	nan	nan	nan	nan	nan	nan	nan	24.210761200690765	_AASAMQGTSLAPAAYGDY(Phospho (STY))TSVGVAK_4.04.0	None	None		946.0	1577;3482
Lrrc41	Leucine-rich repeat-containing protein 41	_LY(Phospho (STY))LPATSYEASGTK_	LY(1)LPATSYEASGTK			1.0	1.0	STQESLAIGGTDSKLYLPATSYEASGTKQPS	GGTDSKLYLPATSYE		3.0	BOOST	191910.0	697.29	nan	nan	nan	671.73	nan	nan	nan	nan	nan	684.51	7.0	684.51	nan	nan	nan	nan	nan	nan	nan	nan	nan	nan	nan	nan	nan	nan	nan	nan	nan	140.18056712100628	_LY(Phospho (STY))LPATSYEASGTK_3.04.0	None	None		63576.0	5663.0
Lrrfip1	Leucine-rich repeat flightless-interacting protein 1	_GSFEPCPDY(Phospho (STY))ILGQTAEIDK_	GSFEPCPDY(1)ILGQTAEIDK			1.0	1.0	LKTDLGKGSFEPCPDYILGQTAEIDKVTCTD	SFEPCPDYILGQTAE		3.0	BOOST	13433000.0	76575.0	nan	23764.0	9735.5	22437.0	7411.6	1695.9	7356.0	nan	2221.5	8573.55	1.0	40925.333333333336	8167.7	1958.7	5.010631307875331	20.894130460679705	4.169959667126155	30880.645756417292	1358.0392004651412	nan	75.45606410801123	16.626947616405367	nan	0.20735797145547386	nan	nan	0.20826280624000681	nan	nan	88.84464918169402	_GSFEPCPDY(Phospho (STY))ILGQTAEIDK_3.04.0	IL-18 signaling pathway	None		41642.0	4746.0
Lrrfip1	Leucine-rich repeat flightless-interacting protein 1	_GSFEPCPDY(Phospho (STY))ILGQTAEIDK_	GS(0.011)FEPCPDY(0.989)ILGQTAEIDK			0.989	0.989	LKTDLGKGSFEPCPDYILGQTAEIDKVTCTD	SFEPCPDYILGQTAE		4.0	BOOST	307000.0	5814.3	809.22	3653.3	1822.4	5007.1	nan	nan	nan	nan	nan	4330.200000000001	5.0	4824.900000000001	1822.4	nan	2.647552677787533	nan	nan	1091.960567053591	nan	nan	22.63177614154886	nan	nan	nan	nan	nan	nan	nan	nan	18.837707322161613	_GSFEPCPDY(Phospho (STY))ILGQTAEIDK_4.04.0	IL-18 signaling pathway	None		41643.0	4746.0
Lsm1	U6 snRNA-associated Sm-like protein LSm1	_ADTLDEY(Phospho (STY))_	ADTLDEY(1)			1.0	1.0	KDRGLSIPRADTLDEY_______________	RADTLDEY_______		2.0	BOOST	311960.0	2513.7	nan	2807.8	nan	nan	nan	nan	nan	nan	nan	2660.75	7.0	2660.75	nan	nan	nan	nan	nan	nan	nan	nan	nan	nan	nan	nan	nan	nan	nan	nan	nan	58.62256882457954	_ADTLDEY(Phospho (STY))_2.04.0	None	mRNA processing		2081.0	5782.0
Lsm12	Protein LSM12 homolog	_LQGEVVAFDY(Phospho (STY))QSK_	LQGEVVAFDY(0.981)QS(0.019)K			0.981	0.981	TCQEQRLQGEVVAFDYQSKMLALKCPSSSGK	GEVVAFDYQSKMLAL		3.0	BOOST	158560.0	1895.6	nan	2433.4	nan	1947.9	827.14	nan	nan	nan	nan	1921.75	5.0	2092.2999999999997	827.14	nan	2.52955968759823	nan	nan	296.5564533103268	nan	nan	14.173706127721971	nan	nan	nan	nan	nan	nan	nan	nan	22.319694145866297	_LQGEVVAFDY(Phospho (STY))QSK_3.04.0	None	None		60619.0	6191.0
Lsm12	Protein LSM12 homolog	_(Acetyl (Protein N-term))AAPPGEY(Phospho (STY))FSVGSQVSCR_	AAPPGEY(0.848)FS(0.141)VGS(0.011)QVSCR			0.848	0.848	________MAAPPGEYFSVGSQVSCRTCQEQ	MAAPPGEYFSVGSQV		3.0	BOOST	3911.7	nan	nan	nan	nan	1621.8	nan	nan	nan	nan	nan	1621.8	8.0	1621.8	nan	nan	nan	nan	nan	nan	nan	nan	nan	nan	nan	nan	nan	nan	nan	nan	nan	2.411949685534591	_(Acetyl (Protein N-term))AAPPGEY(Phospho (STY))FSVGSQVSCR_3.04.0	None	None		840.0	6190.0
Lsm14a	Protein LSM14 homolog A	_EFADFEY(Phospho (STY))R_	EFADFEY(1)R	Y454-p	Y455-p	1.0	1.0	GFRGARGGREFADFEYRKTTAFGP_______	REFADFEYRKTTAFG	REFADFEYRKTTAFG	2.0	BOOST	293720.0	3819.4	1115.9	1581.0	518.94	2152.6	748.87	nan	753.62	nan	nan	1167.31	3.0	2517.6666666666665	673.81	nan	3.7364637904849536	nan	nan	1162.997804526446	134.14238070050789	nan	46.19347826796423	19.908042430434083	nan	0.10908994372551284	nan	nan	0.11110118900068823	nan	nan	30.677544250676014	_EFADFEY(Phospho (STY))R_2.04.0	None	None	11187472.0	23036.0	5685.0
Lsp1	Lymphocyte-specific protein 1	_LQQY(Phospho (STY))TQATESSGR_	LQQY(0.997)T(0.003)QATESSGR	Y225-p	Y234-p	0.997	0.997	QPTLPISTIDERLQQYTQATESSGRTPKLSR	IDERLQQYTQATESS	IDQWLEQYTQAIETA	3.0	BOOST	491170.0	2522.9	3944.9	nan	1319.6	nan	nan	nan	nan	nan	nan	1921.25	7.0	2522.9	1319.6	nan	1.9118672324946955	nan	nan	nan	nan	nan	nan	nan	nan	nan	nan	nan	nan	nan	nan	127.825634352635	_LQQY(Phospho (STY))TQATESSGR_3.04.0	None	None	3466669.0	60895.0	1668;4029
Lst1	Leukocyte-specific transcript 1 protein	_EDLSTDY(Phospho (STY))ACIAR_	EDLSTDY(1)ACIAR			1.0	1.0	SSSDITDMKEDLSTDYACIARSTPT______	KEDLSTDYACIARST		2.0	BOOST	91557.0	nan	nan	nan	nan	nan	nan	nan	866.97	nan	nan	866.97	8.0	nan	866.97	nan	nan	nan	nan	nan	nan	nan	nan	nan	nan	nan	nan	nan	nan	nan	nan	105.60573030208657	_EDLSTDY(Phospho (STY))ACIAR_2.04.0	None	None		21869.0	3005.0
Lst1	Leukocyte-specific transcript 1 protein	_EDLSTDY(Phospho (STY))ACIAR_	EDLST(0.058)DY(0.942)ACIAR			0.942	0.942	SSSDITDMKEDLSTDYACIARSTPT______	KEDLSTDYACIARST		3.0	BOOST	216090.0	12861.0	nan	13735.0	3795.3	13478.0	3112.4	1014.0	3333.2	nan	925.35	3564.25	1.0	13358.0	3413.6333333333337	969.675	3.913132634827017	13.77574960682703	3.5203891338163134	449.1870434462686	348.48277336668076	nan	3.3626818643978784	10.208559014344855	nan	1.2213224441337545e-05	nan	nan	0.000677628276783773	nan	nan	4.13535741111967	_EDLSTDY(Phospho (STY))ACIAR_3.04.0	None	None		21871.0	3005.0
Ltbp1	Latent-transforming growth factor beta-binding protein 1	_QSYHGY(Phospho (STY))TQMM(Oxidation (M))ECLQGYKR_	QS(0.051)Y(0.24)HGY(0.706)T(0.003)QMMECLQGYKR			0.706	0.24;0.706	FNKCQKCPKKQSYHGYTQMMECLQGYKRVNN	KKQSYHGYTQMMECL		4.0	BOOST	1204300.0	4580.4	6259.6	nan	nan	nan	nan	nan	nan	nan	nan	4580.4	8.0	4580.4	nan	nan	nan	nan	nan	nan	nan	nan	nan	nan	nan	nan	nan	nan	nan	nan	nan	262.92463540302157	_QSYHGY(Phospho (STY))TQMM(Oxidation (M))ECLQGYKR_4.04.0	Hypothesized pathways in pathogenesis of cardiovascular disease;TGF-beta receptor signaling in skeletal dysplasias;TGF-beta receptor signaling	TGF-beta signaling pathway		76041.0	2603.0
Ltn1	E3 ubiquitin-protein ligase listerin	_LSLNY(Phospho (STY))ECFK_	LSLNY(1)ECFK			1.0	1.0	QWLHRPLLEGRLSLNYECFKTDFKEQDTKTL	EGRLSLNYECFKTDF		2.0	BOOST	158590.0	2246.9	nan	1880.7	1105.8	1195.4	nan	nan	nan	nan	nan	1538.0500000000002	5.0	1774.3333333333333	1105.8	nan	1.6045698438536202	nan	nan	533.7588063286013	nan	nan	30.082217151715273	nan	nan	nan	nan	nan	nan	nan	nan	24.668678446988547	_LSLNY(Phospho (STY))ECFK_2.04.0	None	None		61300.0	5055.0
Ltv1	Protein LTV1 homolog	_LQEVLNDY(Phospho (STY))YK_	LQEVLNDY(0.996)Y(0.004)K			0.996	0.996;0.004	TIQVDSNRLQEVLNDYYKEKAENCVKLSTLE	LQEVLNDYYKEKAEN		3.0	BOOST	337830.0	1338.9	nan	nan	nan	nan	nan	nan	nan	nan	nan	1338.9	8.0	1338.9	nan	nan	nan	nan	nan	nan	nan	nan	nan	nan	nan	nan	nan	nan	nan	nan	nan	252.31906789155275	_LQEVLNDY(Phospho (STY))YK_3.04.0	None	mRNA processing		60591.0	5080;5081
Ltv1	Protein LTV1 homolog	_FTEY(Phospho (STY))SMTSSVM(Oxidation (M))R_	FT(0.053)EY(0.939)S(0.008)MTSSVMR			0.939	0.939	KHLFWEEETKSRFTEYSMTSSVMRRNEQLTL	TKSRFTEYSMTSSVM		3.0	BOOST	329320.0	27509.0	nan	26906.0	7100.4	24599.0	7652.8	1013.1	7177.9	3127.1	1943.4	7177.9	0.0	26338.0	7310.366666666666	2027.8666666666668	3.6028288594735334	12.98803340127556	3.604954303373002	1535.9013640204894	299.0769187572547	1059.528179584353	5.831503394412975	4.091134308227878	52.24841440517225	0.0015681140012102635	5.783966851180544e-05	0.008978766550165718	0.004661427448067049	0.0005615267818021111	0.014484909103577448	3.076931701496888	_FTEY(Phospho (STY))SMTSSVM(Oxidation (M))R_3.04.0	None	mRNA processing		34544.0	896;5079
Ltv1	Protein LTV1 homolog	_LQEVLNDYY(Phospho (STY))K_	LQEVLNDY(0.347)Y(0.653)K	Y297-p	Y302-p	0.653	0.347;0.653	IQVDSNRLQEVLNDYYKEKAENCVKLSTLEP	QEVLNDYYKEKAENC	QEVLNDYYKEKAENC	3.0	BOOST	279450.0	2166.5	437.17	1918.4	nan	3165.7	nan	nan	nan	nan	nan	2166.5	6.0	2416.866666666667	nan	nan	nan	nan	nan	660.2665547590103	nan	nan	27.319113787507664	nan	nan	nan	nan	nan	nan	nan	nan	38.5416379334124	_LQEVLNDYY(Phospho (STY))K_3.04.0	None	mRNA processing	478249.0	60589.0	5080;5081
Ly9	T-lymphocyte surface antigen Ly-9	_KTAQTPQQDAESPETPTY(Phospho (STY))ENFT_	KTAQTPQQDAES(0.001)PET(0.012)PT(0.183)Y(0.766)ENFT(0.039)			0.766	0.766	AQTPQQDAESPETPTYENFT___________	ESPETPTYENFT___		4.0	BOOST	634110.0	5107.4	1346.4	nan	3393.2	nan	nan	nan	nan	nan	nan	4250.299999999999	7.0	5107.4	3393.2	nan	1.5051868442767888	nan	nan	nan	nan	nan	nan	nan	nan	nan	nan	nan	nan	nan	nan	74.59591087687929	_KTAQTPQQDAESPETPTY(Phospho (STY))ENFT_4.04.0	None	None		53027.0	1742;4531
Ly9	T-lymphocyte surface antigen Ly-9	_EDSNTIY(Phospho (STY))CS(Phospho (STY))VQKPK_	EDSNTIY(1)CS(1)VQKPK	Y625-p	Y626-p	1.0	1.0	GETPLPQKKEDSNTIYCSVQKPKKTAQTPQQ	KEDSNTIYCSVQKPK	EESSATIYCSIRKPQ	4.0	BOOST	193470.0	5439.8	nan	4427.5	1648.8	3372.5	1402.5	481.36	1527.0	634.07	nan	1587.9	1.0	4413.266666666666	1526.1000000000001	557.715	2.8918594238035946	7.913121695967773	2.736343831526855	1033.7234946219098	123.15246647956343	nan	23.42309161668401	8.069750768597302	nan	0.03851900447489465	nan	nan	0.041558394671741807	nan	nan	10.218379773872067	_EDSNTIY(Phospho (STY))CS(Phospho (STY))VQKPK_4.04.0	None	None	457704.0	22080.0	734;1741;4530
Macf1	Microtubule-actin cross-linking factor 1	_QETTDVQDLY(Phospho (STY))ITSK_	QETTDVQDLY(1)ITSK			1.0	1.0	AQITTRQETTDVQDLYITSKSSETKDKIFPS	TTDVQDLYITSKSSE		3.0	BOOST	645160.0	1778.8	nan	nan	nan	nan	nan	nan	nan	nan	nan	1778.8	8.0	1778.8	nan	nan	nan	nan	nan	nan	nan	nan	nan	nan	nan	nan	nan	nan	nan	nan	nan	362.69395097818756	_QETTDVQDLY(Phospho (STY))ITSK_3.04.0	Mesodermal commitment pathway	None		73333.0	1442;2863
Macf1	Microtubule-actin cross-linking factor 1	_EQGSHY(Phospho (STY))ETAGNLLSER_	EQGS(0.001)HY(0.999)ETAGNLLSER	Y2930-p		0.999	0.999	RERQGRMVSKEQGSHYETAGNLLSERSVRVD	SKEQGSHYETAGNLL		3.0	BOOST	342030.0	21332.0	nan	12815.0	4208.6	13445.0	3107.0	nan	6471.8	nan	nan	9643.4	3.0	15864.0	4595.8	nan	3.4518473388746247	nan	nan	4745.892223807869	1715.4919527645707	nan	29.91611336237941	37.32738484626334	nan	0.041656011363501166	nan	nan	0.04449106859473713	nan	nan	5.572390736957351	_EQGSHY(Phospho (STY))ETAGNLLSER_3.04.0	Mesodermal commitment pathway	None	9416232.0	27625.0	2859.0
Madd	MAP kinase-activating death domain protein	_SNIGTVY(Phospho (STY))ER_	SNIGT(0.038)VY(0.962)ER			0.962	0.962	VCDDCVVLRSNIGTVYERWWYEKLINMTYCP	RSNIGTVYERWWYEK		2.0	BOOST	10652.0	1735.0	nan	1733.4	nan	555.02	nan	nan	nan	nan	nan	1733.4	6.0	1341.14	nan	nan	nan	nan	nan	680.8003604581891	nan	nan	50.7628107772633	nan	nan	nan	nan	nan	nan	nan	nan	2.6474988939757718	_SNIGTVY(Phospho (STY))ER_2.04.0	TNF-alpha signaling pathway;Deregulation of Rab and Rab effector genes in bladder cancer;Apoptosis modulation and signaling	None		82722.0	2254.0
Mak16	Protein MAK16 homolog	_QDTYGDIY(Phospho (STY))NFPIHAFDK_	QDT(0.003)Y(0.057)GDIY(0.94)NFPIHAFDK			0.94	0.057;0.94	KELLERLKQDTYGDIYNFPIHAFDKALEKQE	QDTYGDIYNFPIHAF		3.0	BOOST	167010.0	2509.4	nan	2383.3	nan	2205.7	nan	nan	nan	nan	nan	2383.3	6.0	2366.1333333333337	nan	nan	nan	nan	nan	152.5760247657979	nan	nan	6.448327430088381	nan	nan	nan	nan	nan	nan	nan	nan	23.52783725910064	_QDTYGDIY(Phospho (STY))NFPIHAFDK_3.04.0	None	mRNA processing		72892.0	5321;5322
Malt1	Mucosa-associated lymphoid tissue lymphoma translocation protein 1 homolog	_RNDY(Phospho (STY))DDTIPILDALK_	RNDY(0.987)DDT(0.013)IPILDALK			0.987	0.987	GLNVFLLDMCRKRNDYDDTIPILDALKVTAN	MCRKRNDYDDTIPIL		3.0	BOOST	107430.0	nan	333.43	nan	nan	nan	nan	nan	581.24	nan	nan	581.24	8.0	nan	581.24	nan	nan	nan	nan	nan	nan	nan	nan	nan	nan	nan	nan	nan	nan	nan	nan	184.82898630514072	_RNDY(Phospho (STY))DDTIPILDALK_3.04.0	T-cell antigen receptor (TCR) pathway during Staphylococcus aureus infection;Modulators of TCR signaling and T cell activation;T-cell receptor signaling pathway;22q11.2 copy number variation syndrome;T-cell activation SARS-CoV-2;B cell receptor signaling pathway	None		77641.0	4596.0
Map2k4	Dual specificity mitogen-activated protein kinase kinase 4	_ILDQMPATPSSPM(Oxidation (M))Y(Phospho (STY))VD_	ILDQMPAT(0.001)PS(0.001)S(0.001)PMY(0.998)VD	Y395-p		0.998	0.998	CKILDQMPATPSSPMYVD_____________	ATPSSPMYVD_____		3.0	BOOST	32348.0	3094.0	nan	1341.9	nan	2286.8	nan	nan	1088.8	nan	nan	1814.3500000000001	5.0	2240.9	1088.8	nan	2.0581373989713447	nan	nan	876.9513726541512	nan	nan	39.13389141211795	nan	nan	nan	nan	nan	nan	nan	nan	4.141074057479357	_ILDQMPATPSSPM(Oxidation (M))Y(Phospho (STY))VD_3.04.0	Cardiac hypertrophic response;PDGFR-beta pathway;Physico-chemical features and toxicity-associated pathways;IL6 signaling pathway;Oxidative damage response;Angiopoietin-like protein 8 regulatory pathway;PDGF pathway;Translation inhibitors in chronically activated PDGFRA cells;Hepatitis B infection;Photodynamic therapy-induced AP-1 survival signaling;TNF-alpha signaling pathway;Interleukin-1 (IL-1) structural pathway;TGF-beta signaling pathway;MicroRNAs in cardiomyocyte hypertrophy;Glioblastoma signaling pathways;Fas ligand pathway and stress induction of heat shock proteins;Malignant pleural mesothelioma;MAPK signaling pathway;Apoptosis;IL-1 signaling pathway;Wnt signaling pathway and pluripotency;Epithelial to mesenchymal transition in colorectal cancer;Insulin signaling;VEGFA-VEGFR2 signaling pathway;ErbB signaling pathway;p38 MAPK signaling pathway;Toll-like receptor signaling pathway;MAPK cascade;Host-pathogen interaction of human coronaviruses - MAPK signaling	IL-6 signaling pathway;MicroRNAs in cardiomyocyte hypertrophy;Apoptosis;FAS pathway and stress induction of HSP regulation;Insulin signaling;Mapk cascade;p38 Mapk signaling pathway;Oxidative damage response;Mapk signaling pathway	1868297386.0	48454.0	4228.0
Map3k3	Mitogen-activated protein kinase kinase kinase 3	_IKPSQSAGDINTIY(Phospho (STY))QAPEPR_	IKPSQSAGDINT(0.009)IY(0.991)QAPEPR	Y155-p	Y155-p	0.991	0.991	VRIKPSQSAGDINTIYQAPEPRSRHLSVSSQ	AGDINTIYQAPEPRS	AGDINTIYQPPEPRS	3.0	BOOST	451700.0	650.1	1570.9	nan	nan	nan	nan	nan	nan	nan	nan	650.1	8.0	650.1	nan	nan	nan	nan	nan	nan	nan	nan	nan	nan	nan	nan	nan	nan	nan	nan	nan	694.8161821258268	_IKPSQSAGDINTIY(Phospho (STY))QAPEPR_3.04.0	Angiopoietin-like protein 8 regulatory pathway;TNF-alpha signaling pathway;Interleukin-1 (IL-1) structural pathway;Ebstein-Barr virus LMP1 signaling;Malignant pleural mesothelioma;IL-1 signaling pathway;EGF/EGFR signaling pathway;Insulin signaling;MAPK cascade	EBV LMP1 signaling;EGFR1 signaling pathway;Insulin signaling;Mapk cascade	459419.0	48318.0	855;4929
Map3k3	Mitogen-activated protein kinase kinase kinase 3	_IKPSQS(Phospho (STY))AGDINTIY(Phospho (STY))QAPEPR_	IKPS(0.33)QS(0.67)AGDINT(0.164)IY(0.836)QAPEPR	Y155-p	Y155-p	0.836	0.836	VRIKPSQSAGDINTIYQAPEPRSRHLSVSSQ	AGDINTIYQAPEPRS	AGDINTIYQPPEPRS	3.0	BOOST	342000.0	1997.1	nan	nan	nan	nan	nan	nan	nan	nan	nan	1997.1	8.0	1997.1	nan	nan	nan	nan	nan	nan	nan	nan	nan	nan	nan	nan	nan	nan	nan	nan	nan	171.2483100495719	_IKPSQS(Phospho (STY))AGDINTIY(Phospho (STY))QAPEPR_3.04.0	Angiopoietin-like protein 8 regulatory pathway;TNF-alpha signaling pathway;Interleukin-1 (IL-1) structural pathway;Ebstein-Barr virus LMP1 signaling;Malignant pleural mesothelioma;IL-1 signaling pathway;EGF/EGFR signaling pathway;Insulin signaling;MAPK cascade	EBV LMP1 signaling;EGFR1 signaling pathway;Insulin signaling;Mapk cascade	459419.0	48316.0	855;4929
Map4	Microtubule-associated protein 4	_DFM(Oxidation (M))AALEAEPY(Phospho (STY))DDIVGETVEK_	DFMAALEAEPY(1)DDIVGETVEK			1.0	1.0	GEIKRDFMAALEAEPYDDIVGETVEKTEFIP	AALEAEPYDDIVGET		3.0	BOOST	269260.0	793.91	nan	nan	nan	nan	nan	nan	nan	nan	nan	793.91	8.0	793.91	nan	nan	nan	nan	nan	nan	nan	nan	nan	nan	nan	nan	nan	nan	nan	nan	nan	339.1568313788717	_DFM(Oxidation (M))AALEAEPY(Phospho (STY))DDIVGETVEK_3.04.0	Splicing factor NOVA regulated synaptic proteins	Splicing factor NOVA regulated synaptic proteins		14204.0	4106.0
Map4	Microtubule-associated protein 4	_RDFMAALEAEPY(Phospho (STY))DDIVGETVEK_	RDFMAALEAEPY(0.999)DDIVGET(0.001)VEK			0.999	0.999	GEIKRDFMAALEAEPYDDIVGETVEKTEFIP	AALEAEPYDDIVGET		3.0	BOOST	98617.0	nan	483.13	1576.8	nan	nan	nan	nan	nan	nan	nan	1576.8	8.0	1576.8	nan	nan	nan	nan	nan	nan	nan	nan	nan	nan	nan	nan	nan	nan	nan	nan	nan	62.542491121258244	_RDFMAALEAEPY(Phospho (STY))DDIVGETVEK_3.04.0	Splicing factor NOVA regulated synaptic proteins	Splicing factor NOVA regulated synaptic proteins		77193.0	4106.0
Map4	Microtubule-associated protein 4	_DFMAALEAEPY(Phospho (STY))DDIVGETVEK_	DFMAALEAEPY(0.936)DDIVGET(0.064)VEK			0.936	0.936	GEIKRDFMAALEAEPYDDIVGETVEKTEFIP	AALEAEPYDDIVGET		4.0	BOOST	105640.0	nan	1060.7	744.4	nan	692.12	nan	nan	nan	nan	nan	718.26	7.0	718.26	nan	nan	nan	nan	nan	nan	nan	nan	nan	nan	nan	nan	nan	nan	nan	nan	nan	73.53882995015732	_DFMAALEAEPY(Phospho (STY))DDIVGETVEK_4.04.0	Splicing factor NOVA regulated synaptic proteins	Splicing factor NOVA regulated synaptic proteins		14213.0	4106.0
Map4k1	Mitogen-activated protein kinase kinase kinase kinase 1	_EHY(Phospho (STY))DLLQR_	EHY(1)DLLQR			1.0	1.0	ALVDPDIFNKDPREHYDLLQRLGGGTYGEVF	NKDPREHYDLLQRLG		3.0	BOOST	85493.0	2641.2	289.99	1398.1	731.39	1903.8	nan	nan	nan	nan	nan	1650.9499999999998	5.0	1981.033333333333	731.39	nan	2.708586846051126	nan	nan	625.1384993210171	nan	nan	31.55618276594793	nan	nan	nan	nan	nan	nan	nan	nan	12.80891873386581	_EHY(Phospho (STY))DLLQR_3.04.0	Cardiac hypertrophic response;Angiopoietin-like protein 8 regulatory pathway;TGF-beta signaling pathway;Modulators of TCR signaling and T cell activation;T-cell receptor signaling pathway;Malignant pleural mesothelioma;MAPK signaling pathway;Hippo-Yap signaling pathway;Hepatocyte growth factor receptor signaling;EGF/EGFR signaling pathway;Insulin signaling;B cell receptor signaling pathway;Mechanoregulation and pathology of YAP/TAZ via Hippo and non-Hippo mechanisms	Insulin signaling;Mapk signaling pathway		24396.0	4433.0
Map4k1	Mitogen-activated protein kinase kinase kinase kinase 1	_LGGGTY(Phospho (STY))GEVFK_	LGGGT(0.101)Y(0.899)GEVFK			0.899	0.899	PREHYDLLQRLGGGTYGEVFKARDKVSKDLV	QRLGGGTYGEVFKAR		3.0	BOOST	403570.0	2828.6	nan	nan	nan	2437.9	nan	nan	nan	nan	nan	2633.25	7.0	2633.25	nan	nan	nan	nan	nan	nan	nan	nan	nan	nan	nan	nan	nan	nan	nan	nan	nan	76.62964017848667	_LGGGTY(Phospho (STY))GEVFK_3.04.0	Cardiac hypertrophic response;Angiopoietin-like protein 8 regulatory pathway;TGF-beta signaling pathway;Modulators of TCR signaling and T cell activation;T-cell receptor signaling pathway;Malignant pleural mesothelioma;MAPK signaling pathway;Hippo-Yap signaling pathway;Hepatocyte growth factor receptor signaling;EGF/EGFR signaling pathway;Insulin signaling;B cell receptor signaling pathway;Mechanoregulation and pathology of YAP/TAZ via Hippo and non-Hippo mechanisms	Insulin signaling;Mapk signaling pathway		56642.0	1723;4434
Map6	Microtubule-associated protein 6	_SEY(Phospho (STY))QPSDAPFER_	S(0.004)EY(0.991)QPS(0.005)DAPFER			0.991	0.991	WKVQRPEPSCRPRSEYQPSDAPFERETQYQK	SCRPRSEYQPSDAPF		2.0	BOOST	111370.0	1259.5	nan	nan	nan	nan	nan	nan	nan	nan	nan	1259.5	8.0	1259.5	nan	nan	nan	nan	nan	nan	nan	nan	nan	nan	nan	nan	nan	nan	nan	nan	nan	88.42397776895594	_SEY(Phospho (STY))QPSDAPFER_2.04.0	None	None		80015.0	354;3128
Map6	Microtubule-associated protein 6	_SEY(Phospho (STY))QPSDAPFER_	S(0.014)EY(0.986)QPSDAPFER			0.986	0.986	WKVQRPEPSCRPRSEYQPSDAPFERETQYQK	SCRPRSEYQPSDAPF		3.0	BOOST	64190.0	1428.2	nan	1304.7	745.59	808.46	728.6	nan	nan	nan	nan	808.46	4.0	1180.4533333333334	737.095	nan	1.6014941538517198	nan	nan	328.02033859706523	nan	nan	27.787658294869644	nan	nan	nan	nan	nan	nan	nan	nan	12.798197605447056	_SEY(Phospho (STY))QPSDAPFER_3.04.0	None	None		80016.0	354;3128
Map6	Microtubule-associated protein 6	_SLY(Phospho (STY))SEPFK_	S(0.011)LY(0.937)S(0.053)EPFK			0.937	0.937	AADNKAMDRRRIRSLYSEPFKECPKVEKPSV	RRRIRSLYSEPFKEC		3.0	BOOST	665280.0	1757.0	nan	nan	1531.5	nan	nan	nan	nan	nan	nan	1644.25	7.0	1757.0	1531.5	nan	1.147241266731962	nan	nan	nan	nan	nan	nan	nan	nan	nan	nan	nan	nan	nan	nan	202.30500228067507	_SLY(Phospho (STY))SEPFK_3.04.0	None	None		82406.0	353;3127
Map6	Microtubule-associated protein 6	_IRS(Phospho (STY))LY(Phospho (STY))SEPFK_	IRS(0.999)LY(0.916)S(0.085)EPFK			0.916	0.916	AADNKAMDRRRIRSLYSEPFKECPKVEKPSV	RRRIRSLYSEPFKEC		2.0	BOOST	136700.0	722.21	nan	nan	nan	nan	nan	nan	nan	nan	nan	722.21	8.0	722.21	nan	nan	nan	nan	nan	nan	nan	nan	nan	nan	nan	nan	nan	nan	nan	nan	nan	189.28012627906008	_IRS(Phospho (STY))LY(Phospho (STY))SEPFK_2.04.0	None	None		50011.0	353;3127
Map7d1	MAP7 domain-containing protein 1	_Y(Phospho (STY))EAAIQR_	Y(1)EAAIQR			1.0	1.0	LEERQRQKLEKNKERYEAAIQRSVKKTWAEI	LEKNKERYEAAIQRS		2.0	BOOST	72000.0	1862.4	nan	1481.2	886.79	1693.7	nan	nan	nan	nan	nan	1587.45	5.0	1679.1000000000001	886.79	nan	1.893458428714803	nan	nan	191.01892576391484	nan	nan	11.37626858221159	nan	nan	nan	nan	nan	nan	nan	nan	12.153765388439405	_Y(Phospho (STY))EAAIQR_2.04.0	None	None		104232.0	2739.0
Map9	Microtubule-associated protein 9	_AAVY(Phospho (STY))QEWLEK_	AAVY(1)QEWLEK			1.0	1.0	QSLEPDKADHIRAAVYQEWLEKKNVYLHEMH	DHIRAAVYQEWLEKK		3.0	BOOST	378650.0	1809.5	4919.8	770.85	763.14	964.15	nan	nan	nan	nan	nan	867.5	5.0	1181.5	763.14	nan	1.5482087166181828	nan	nan	552.3850310245563	nan	nan	46.7528591641605	nan	nan	nan	nan	nan	nan	nan	nan	87.90196023808862	_AAVY(Phospho (STY))QEWLEK_3.04.0	None	None		1288.0	4630.0
Mapk11	Mitogen-activated protein kinase 11	_QADEEMT(Phospho (STY))GY(Phospho (STY))VATR_	QADEEMT(0.974)GY(0.982)VAT(0.043)R	Y182-p	Y182-p	0.982	0.982	LDFGLARQADEEMTGYVATRWYRAPEIMLNW	ADEEMTGYVATRWYR	ADEEMTGYVATRWYR	2.0	BOOST	45551.0	12557.0	nan	12666.0	2699.4	11907.0	3451.1	1043.4	2624.5	959.33	556.56	2699.4	0.0	12376.666666666666	2925.0	853.0966666666667	4.231339031339031	14.507929933692546	3.428685299438516	410.37828077681365	457.15250190718626	260.2257428336662	3.3157415629691385	15.629145364348249	30.503664238949025	1.303891418413805e-05	1.0944437230930859e-05	0.005374664966343756	0.000677628276783773	0.00026842672366388315	0.010589233529434718	0.9398879050946584	_QADEEMT(Phospho (STY))GY(Phospho (STY))VATR_2.04.0	Prostaglandin and leukotriene metabolism in senescence ;Regulatory circuits of the STAT3 signaling pathway;MAP3K1 role in promoting and blocking gonadal determination;Angiopoietin-like protein 8 regulatory pathway;Hepatitis B infection;Novel intracellular components of RIG-I-like receptor (RLR) pathway;Photodynamic therapy-induced AP-1 survival signaling;Thermogenesis;Mammalian disorder of sexual development;FGFR3 signaling in chondrocyte proliferation and terminal differentiation;Parkinson's disease pathway;Interleukin-1 (IL-1) structural pathway;Nanoparticle-mediated activation of receptor signaling;Host-pathogen interaction of human coronaviruses - apoptosis;Non-genomic actions of 1,25 dihydroxyvitamin D3;Physiological and pathological hypertrophy of the heart;MAPK signaling pathway;IL-4 signaling pathway;Osteoblast differentiation and related diseases;Epithelial to mesenchymal transition in colorectal cancer;Insulin signaling;Photodynamic therapy-induced NFE2L2 (NRF2) survival signaling;Dravet syndrome;RAC1/PAK1/p38/MMP2 pathway;Toll-like receptor signaling pathway;Host-pathogen interaction of human coronaviruses - MAPK signaling;Cannabinoid receptor signaling	Insulin signaling;Parkinson's disease	454936.0	72243.0	1989;6542
Mapk14	Mitogen-activated protein kinase 14	_HTDDEMT(Phospho (STY))GY(Phospho (STY))VATR_	HTDDEMT(1)GY(0.999)VAT(0.001)R	Y182-p	Y182-p	0.999	0.999	LDFGLARHTDDEMTGYVATRWYRAPEIMLNW	TDDEMTGYVATRWYR	TDDEMTGYVATRWYR	3.0	BOOST	1269200.0	271320.0	nan	230670.0	97995.0	239040.0	80248.0	23458.0	79523.0	30896.0	22842.0	80248.0	0.0	247010.0	85922.0	25732.0	2.8748166942110287	9.59933157158402	3.3391108347582774	21465.00174702998	10461.80687070833	4482.748710333873	8.689932288988292	12.175935000009694	17.420910579565803	0.0015783804085980346	0.002226272387871875	0.0040846381904453555	0.004667544634419456	0.0040702653822057575	0.009634003547417025	1.1795626733284261	_HTDDEMT(Phospho (STY))GY(Phospho (STY))VATR_3.04.0	Regulatory circuits of the STAT3 signaling pathway;Cardiac hypertrophic response;Angiopoietin-like protein 8 regulatory pathway;Hypothesized pathways in pathogenesis of cardiovascular disease;Oncostatin M signaling pathway;Translation inhibitors in chronically activated PDGFRA cells;Hepatitis B infection;Host-pathogen interaction of human coronaviruses - interferon induction;Novel intracellular components of RIG-I-like receptor (RLR) pathway;Estrogen signaling pathway;TNF-related weak inducer of apoptosis (TWEAK) signaling pathway;Photodynamic therapy-induced AP-1 survival signaling;miRNAs involvement in the immune response in sepsis;Thermogenesis;FGFR3 signaling in chondrocyte proliferation and terminal differentiation;Cardiac progenitor differentiation;Parkinson's disease pathway;Thyroid stimulating hormone (TSH) signaling pathway;Interleukin-1 (IL-1) structural pathway;TGF-beta signaling pathway;Interferon type I signaling pathways;Brain-derived neurotrophic factor (BDNF) signaling pathway;Angiogenesis;Energy metabolism;Prolactin signaling pathway;Resistin as a regulator of inflammation;T-cell receptor signaling pathway;Monoamine transport;Canonical and non-canonical TGF-B signaling;MicroRNAs in cardiomyocyte hypertrophy;Nanoparticle-mediated activation of receptor signaling;Serotonin HTR1 group and FOS pathway;Thymic stromal lymphopoietin (TSLP) signaling pathway;Thyroid hormones production and peripheral downstream signaling effects;Vitamin D in inflammatory diseases;Host-pathogen interaction of human coronaviruses - apoptosis;Oxidative stress response;Non-genomic actions of 1,25 dihydroxyvitamin D3;Malignant pleural mesothelioma;AGE/RAGE pathway;Physiological and pathological hypertrophy of the heart;Th17 cell differentiation pathway;Alpha 6 beta 4 signaling pathway;Leptin signaling pathway;MAPK signaling pathway;IL-4 signaling pathway;Osteoblast differentiation and related diseases;Gastrin signaling pathway;Leukocyte-intrinsic Hippo pathway functions;IL-1 signaling pathway;Neuroinflammation;Corticotropin-releasing hormone signaling pathway;EGF/EGFR signaling pathway;Epithelial to mesenchymal transition in colorectal cancer;Insulin signaling;RANKL/RANK signaling pathway;Amyotrophic lateral sclerosis (ALS);VEGFA-VEGFR2 signaling pathway;Photodynamic therapy-induced NFE2L2 (NRF2) survival signaling;Signal transduction through IL1R;Kit receptor signaling pathway;p38 MAPK signaling pathway;RAC1/PAK1/p38/MMP2 pathway;Hepatitis C and hepatocellular carcinoma;Toll-like receptor signaling pathway;MAPK cascade;Host-pathogen interaction of human coronaviruses - MAPK signaling;Follicle stimulating hormone (FSH) signaling pathway;B cell receptor signaling pathway;Netrin-UNC5B signaling pathway;Cannabinoid receptor signaling	IL-6 signaling pathway;MicroRNAs in cardiomyocyte hypertrophy;IL-3 signaling pathway;EGFR1 signaling pathway;Estrogen signaling;Insulin signaling;Mapk cascade;p38 Mapk signaling pathway;Mapk signaling pathway;IL-5 signaling pathway;Parkinson's disease;Oxidative stress response;Toll-like receptor signaling;Hypoxia-dependent differentiation of myoblasts;IL-2 signaling pathway	447971.0	45080.0	1703;1704;4230
Mapk8	Mitogen-activated protein kinase 8;Mitogen-activated protein kinase	_TAGTSFM(Oxidation (M))MT(Phospho (STY))PY(Phospho (STY))VVTR_	TAGTSFMMT(0.999)PY(0.952)VVT(0.048)R	Y185-p	Y185-p	0.952	0.952	FGLARTAGTSFMMTPYVVTRYYRAPEVILGM	TSFMMTPYVVTRYYR	TSFMMTPYVVTRYYR	3.0	BOOST	68561.0	2514.0	nan	1538.1	nan	2404.3	nan	nan	nan	nan	nan	2404.3	6.0	2152.133333333333	nan	nan	nan	nan	nan	534.5897710706158	nan	nan	24.839993079918337	nan	nan	nan	nan	nan	nan	nan	nan	10.619075645870765	_TAGTSFM(Oxidation (M))MT(Phospho (STY))PY(Phospho (STY))VVTR_3.04.0	Regulatory circuits of the STAT3 signaling pathway;Cardiac hypertrophic response;PDGFR-beta pathway;Endoplasmic reticulum stress response in coronavirus infection;Physico-chemical features and toxicity-associated pathways;Angiopoietin-like protein 8 regulatory pathway;PDGF pathway;Ras signaling;Hypothesized pathways in pathogenesis of cardiovascular disease;MET in type 1 papillary renal cell carcinoma;Oncostatin M signaling pathway;Translation inhibitors in chronically activated PDGFRA cells;Hepatitis B infection;Host-pathogen interaction of human coronaviruses - interferon induction;Novel intracellular components of RIG-I-like receptor (RLR) pathway;TNF-related weak inducer of apoptosis (TWEAK) signaling pathway;Photodynamic therapy-induced AP-1 survival signaling;miRNAs involvement in the immune response in sepsis;TNF-alpha signaling pathway;Wnt signaling pathway;Interleukin-1 (IL-1) structural pathway;TGF-beta signaling pathway;Measles virus infection;Brain-derived neurotrophic factor (BDNF) signaling pathway;Prolactin signaling pathway;Transcriptional activation by NRF2 in response to phytochemicals;Nod-like receptor (NLR) signaling pathway;NRF2-ARE regulation;T-cell receptor signaling pathway;Canonical and non-canonical TGF-B signaling;MicroRNAs in cardiomyocyte hypertrophy;Alzheimer's disease and miRNA effects;Nanoparticle-mediated activation of receptor signaling;Thymic stromal lymphopoietin (TSLP) signaling pathway;Transcription factor regulation in adipogenesis;Nonalcoholic fatty liver disease;Nanoparticle triggered regulated necrosis;Wnt signaling in kidney disease;Ebstein-Barr virus LMP1 signaling;Wnt signaling;Non-genomic actions of 1,25 dihydroxyvitamin D3;Fas ligand pathway and stress induction of heat shock proteins;Osteoclast signaling;Malignant pleural mesothelioma;AGE/RAGE pathway;Physiological and pathological hypertrophy of the heart;Th17 cell differentiation pathway;Pancreatic adenocarcinoma pathway;Alzheimer's disease;Apoptosis modulation and signaling;Neovascularisation processes;Chromosomal and microsatellite instability in colorectal cancer ;Leptin signaling pathway;MAPK signaling pathway;Osteoblast differentiation and related diseases;Gastrin signaling pathway;Network map of SARS-CoV-2 signaling pathway;IL-1 signaling pathway;Roles of ceramides in the development of insulin resistance;Neuroinflammation;Corticotropin-releasing hormone signaling pathway;DNA damage response (only ATM dependent);Ethanol metabolism production of ROS by CYP2E1;IL-3 signaling pathway;Hepatocyte growth factor receptor signaling;Circadian rhythm genes;EGF/EGFR signaling pathway;Epithelial to mesenchymal transition in colorectal cancer;Insulin signaling;RANKL/RANK signaling pathway;VEGFA-VEGFR2 signaling pathway;Photodynamic therapy-induced NFE2L2 (NRF2) survival signaling;ErbB signaling pathway;Focal adhesion;Signal transduction through IL1R;Kit receptor signaling pathway;RAC1/PAK1/p38/MMP2 pathway;Hepatitis C and hepatocellular carcinoma;Toll-like receptor signaling pathway;Type II diabetes mellitus;Host-pathogen interaction of human coronaviruses - MAPK signaling;B cell receptor signaling pathway;Mechanoregulation and pathology of YAP/TAZ via Hippo and non-Hippo mechanisms;Cannabinoid receptor signaling	IL-6 signaling pathway;MicroRNAs in cardiomyocyte hypertrophy;EBV LMP1 signaling;IL-3 signaling pathway;IL-1 signaling pathway;Wnt signaling pathway;EGFR1 signaling pathway;FAS pathway and stress induction of HSP regulation;Nod-like receptor (NLR) signaling pathway;Transcriptional activation by Nfe2l2 in response to phytochemicals;Insulin signaling;ErbB signaling pathway;Ethanol metabolism resulting in production of ROS by CYP2E1;Mapk signaling pathway;Wnt signaling in kidney disease;Focal adhesion;IL-2 signaling pathway	447645.0	86318.0	1440;2835
Mapk9	Mitogen-activated protein kinase 9	_TACTNFM(Oxidation (M))MTPY(Phospho (STY))VVTR_	TACTNFMMT(0.001)PY(0.998)VVT(0.001)R	Y185-p	Y185-p	0.998	0.998	FGLARTACTNFMMTPYVVTRYYRAPEVILGM	TNFMMTPYVVTRYYR	TNFMMTPYVVTRYYR	3.0	BOOST	51632.0	4805.6	245.55	3316.7	1524.5	4401.0	1100.4	nan	910.16	nan	nan	2420.6	3.0	4174.433333333333	1178.3533333333332	nan	3.54259899407648	nan	nan	769.8734592992109	314.5011137235182	nan	18.442586042797288	26.68988195873775	nan	0.011863691703411838	nan	nan	0.0158144384579264	nan	nan	3.215272294306517	_TACTNFM(Oxidation (M))MTPY(Phospho (STY))VVTR_3.04.0	Regulatory circuits of the STAT3 signaling pathway;T-cell antigen receptor (TCR) pathway during Staphylococcus aureus infection;Angiopoietin-like protein 8 regulatory pathway;BMP signaling in eyelid development;Ras signaling;Familial partial lipodystrophy (FPLD);Oncostatin M signaling pathway;Translation inhibitors in chronically activated PDGFRA cells;Hepatitis B infection;Novel intracellular components of RIG-I-like receptor (RLR) pathway;Estrogen signaling pathway;TNF-related weak inducer of apoptosis (TWEAK) signaling pathway;TNF-alpha signaling pathway;Wnt signaling pathway;Interleukin-1 (IL-1) structural pathway;TGF-beta signaling pathway;Measles virus infection;Brain-derived neurotrophic factor (BDNF) signaling pathway;Prolactin signaling pathway;T-cell receptor signaling pathway;Canonical and non-canonical TGF-B signaling;Alzheimer's disease and miRNA effects;Nanoparticle-mediated activation of receptor signaling;Thymic stromal lymphopoietin (TSLP) signaling pathway;Nonalcoholic fatty liver disease;Wnt signaling in kidney disease;Wnt signaling;Non-genomic actions of 1,25 dihydroxyvitamin D3;Malignant pleural mesothelioma;AGE/RAGE pathway;Pancreatic adenocarcinoma pathway;Alzheimer's disease;Neovascularisation processes;Chromosomal and microsatellite instability in colorectal cancer ;MAPK signaling pathway;IL-18 signaling pathway;Osteoblast differentiation and related diseases;Gastrin signaling pathway;ATM signaling pathway;TGF-beta receptor signaling in skeletal dysplasias;IL-1 signaling pathway;Corticotropin-releasing hormone signaling pathway;Wnt signaling pathway and pluripotency;DNA damage response (only ATM dependent);Circadian rhythm genes;EGF/EGFR signaling pathway;Insulin signaling;RANKL/RANK signaling pathway;VEGFA-VEGFR2 signaling pathway;Splicing factor NOVA regulated synaptic proteins;TGF-beta receptor signaling;ErbB signaling pathway;Focal adhesion;RAC1/PAK1/p38/MMP2 pathway;Toll-like receptor signaling pathway;Host-pathogen interaction of human coronaviruses - MAPK signaling;B cell receptor signaling pathway;Mechanoregulation and pathology of YAP/TAZ via Hippo and non-Hippo mechanisms;Cannabinoid receptor signaling	IL-3 signaling pathway;Wnt signaling pathway;Estrogen signaling;Insulin signaling;Splicing factor NOVA regulated synaptic proteins;Wnt signaling pathway;BMP signaling pathway in eyelid development;TGF-beta signaling pathway;Mapk signaling pathway;Wnt signaling in kidney disease;IL-5 signaling pathway;Wnt signaling pathway and pluripotency;Focal adhesion;IL-2 signaling pathway	447652.0	86186.0	1986;6532
Mapk9	Mitogen-activated protein kinase 9	_TACTNFM(Oxidation (M))M(Oxidation (M))T(Phospho (STY))PY(Phospho (STY))VVTR_	TACTNFMMT(1)PY(0.994)VVT(0.006)R	Y185-p	Y185-p	0.994	0.994	FGLARTACTNFMMTPYVVTRYYRAPEVILGM	TNFMMTPYVVTRYYR	TNFMMTPYVVTRYYR	3.0	BOOST	39233.0	862.38	nan	804.8	nan	1178.8	nan	nan	nan	nan	nan	862.38	6.0	948.6599999999999	nan	nan	nan	nan	nan	201.37571551704042	nan	nan	21.227385524533602	nan	nan	nan	nan	nan	nan	nan	nan	13.785409595288796	_TACTNFM(Oxidation (M))M(Oxidation (M))T(Phospho (STY))PY(Phospho (STY))VVTR_3.04.0	Regulatory circuits of the STAT3 signaling pathway;T-cell antigen receptor (TCR) pathway during Staphylococcus aureus infection;Angiopoietin-like protein 8 regulatory pathway;BMP signaling in eyelid development;Ras signaling;Familial partial lipodystrophy (FPLD);Oncostatin M signaling pathway;Translation inhibitors in chronically activated PDGFRA cells;Hepatitis B infection;Novel intracellular components of RIG-I-like receptor (RLR) pathway;Estrogen signaling pathway;TNF-related weak inducer of apoptosis (TWEAK) signaling pathway;TNF-alpha signaling pathway;Wnt signaling pathway;Interleukin-1 (IL-1) structural pathway;TGF-beta signaling pathway;Measles virus infection;Brain-derived neurotrophic factor (BDNF) signaling pathway;Prolactin signaling pathway;T-cell receptor signaling pathway;Canonical and non-canonical TGF-B signaling;Alzheimer's disease and miRNA effects;Nanoparticle-mediated activation of receptor signaling;Thymic stromal lymphopoietin (TSLP) signaling pathway;Nonalcoholic fatty liver disease;Wnt signaling in kidney disease;Wnt signaling;Non-genomic actions of 1,25 dihydroxyvitamin D3;Malignant pleural mesothelioma;AGE/RAGE pathway;Pancreatic adenocarcinoma pathway;Alzheimer's disease;Neovascularisation processes;Chromosomal and microsatellite instability in colorectal cancer ;MAPK signaling pathway;IL-18 signaling pathway;Osteoblast differentiation and related diseases;Gastrin signaling pathway;ATM signaling pathway;TGF-beta receptor signaling in skeletal dysplasias;IL-1 signaling pathway;Corticotropin-releasing hormone signaling pathway;Wnt signaling pathway and pluripotency;DNA damage response (only ATM dependent);Circadian rhythm genes;EGF/EGFR signaling pathway;Insulin signaling;RANKL/RANK signaling pathway;VEGFA-VEGFR2 signaling pathway;Splicing factor NOVA regulated synaptic proteins;TGF-beta receptor signaling;ErbB signaling pathway;Focal adhesion;RAC1/PAK1/p38/MMP2 pathway;Toll-like receptor signaling pathway;Host-pathogen interaction of human coronaviruses - MAPK signaling;B cell receptor signaling pathway;Mechanoregulation and pathology of YAP/TAZ via Hippo and non-Hippo mechanisms;Cannabinoid receptor signaling	IL-3 signaling pathway;Wnt signaling pathway;Estrogen signaling;Insulin signaling;Splicing factor NOVA regulated synaptic proteins;Wnt signaling pathway;BMP signaling pathway in eyelid development;TGF-beta signaling pathway;Mapk signaling pathway;Wnt signaling in kidney disease;IL-5 signaling pathway;Wnt signaling pathway and pluripotency;Focal adhesion;IL-2 signaling pathway	447652.0	86180.0	1986;6532
Mapk9	Mitogen-activated protein kinase 9	_TACTNFMMTPY(Phospho (STY))VVTR_	TACTNFMMT(0.001)PY(0.994)VVT(0.005)R	Y185-p	Y185-p	0.994	0.994	FGLARTACTNFMMTPYVVTRYYRAPEVILGM	TNFMMTPYVVTRYYR	TNFMMTPYVVTRYYR	3.0	BOOST	71205.0	5163.7	nan	4069.3	1477.5	3553.0	1442.0	nan	1062.7	nan	nan	2515.25	3.0	4262.0	1327.3999999999999	nan	3.210788006629502	nan	nan	822.4588682724503	229.92309583858685	nan	19.29748635083178	17.321312026411547	nan	0.01906180983182404	nan	nan	0.022890747284999128	nan	nan	4.246430743908111	_TACTNFMMTPY(Phospho (STY))VVTR_3.04.0	Regulatory circuits of the STAT3 signaling pathway;T-cell antigen receptor (TCR) pathway during Staphylococcus aureus infection;Angiopoietin-like protein 8 regulatory pathway;BMP signaling in eyelid development;Ras signaling;Familial partial lipodystrophy (FPLD);Oncostatin M signaling pathway;Translation inhibitors in chronically activated PDGFRA cells;Hepatitis B infection;Novel intracellular components of RIG-I-like receptor (RLR) pathway;Estrogen signaling pathway;TNF-related weak inducer of apoptosis (TWEAK) signaling pathway;TNF-alpha signaling pathway;Wnt signaling pathway;Interleukin-1 (IL-1) structural pathway;TGF-beta signaling pathway;Measles virus infection;Brain-derived neurotrophic factor (BDNF) signaling pathway;Prolactin signaling pathway;T-cell receptor signaling pathway;Canonical and non-canonical TGF-B signaling;Alzheimer's disease and miRNA effects;Nanoparticle-mediated activation of receptor signaling;Thymic stromal lymphopoietin (TSLP) signaling pathway;Nonalcoholic fatty liver disease;Wnt signaling in kidney disease;Wnt signaling;Non-genomic actions of 1,25 dihydroxyvitamin D3;Malignant pleural mesothelioma;AGE/RAGE pathway;Pancreatic adenocarcinoma pathway;Alzheimer's disease;Neovascularisation processes;Chromosomal and microsatellite instability in colorectal cancer ;MAPK signaling pathway;IL-18 signaling pathway;Osteoblast differentiation and related diseases;Gastrin signaling pathway;ATM signaling pathway;TGF-beta receptor signaling in skeletal dysplasias;IL-1 signaling pathway;Corticotropin-releasing hormone signaling pathway;Wnt signaling pathway and pluripotency;DNA damage response (only ATM dependent);Circadian rhythm genes;EGF/EGFR signaling pathway;Insulin signaling;RANKL/RANK signaling pathway;VEGFA-VEGFR2 signaling pathway;Splicing factor NOVA regulated synaptic proteins;TGF-beta receptor signaling;ErbB signaling pathway;Focal adhesion;RAC1/PAK1/p38/MMP2 pathway;Toll-like receptor signaling pathway;Host-pathogen interaction of human coronaviruses - MAPK signaling;B cell receptor signaling pathway;Mechanoregulation and pathology of YAP/TAZ via Hippo and non-Hippo mechanisms;Cannabinoid receptor signaling	IL-3 signaling pathway;Wnt signaling pathway;Estrogen signaling;Insulin signaling;Splicing factor NOVA regulated synaptic proteins;Wnt signaling pathway;BMP signaling pathway in eyelid development;TGF-beta signaling pathway;Mapk signaling pathway;Wnt signaling in kidney disease;IL-5 signaling pathway;Wnt signaling pathway and pluripotency;Focal adhesion;IL-2 signaling pathway	447652.0	86188.0	1986;6532
Mapk9	Mitogen-activated protein kinase 9	_TACTNFM(Oxidation (M))MT(Phospho (STY))PY(Phospho (STY))VVTR_	TACTNFMMT(0.992)PY(0.945)VVT(0.063)R	Y185-p	Y185-p	0.945	0.945	FGLARTACTNFMMTPYVVTRYYRAPEVILGM	TNFMMTPYVVTRYYR	TNFMMTPYVVTRYYR	3.0	BOOST	188300.0	7192.6	nan	6834.0	1972.0	5567.6	1836.8	nan	1080.9	nan	609.51	1972.0	2.0	6531.400000000001	1629.9000000000003	609.51	4.007239707957543	10.715820905317386	2.6741152729241526	853.7161823463344	480.2296429834376	nan	13.070952358549995	29.46374887928324	nan	0.0026694429735776293	nan	nan	0.006312501278271757	nan	nan	7.503962195652165	_TACTNFM(Oxidation (M))MT(Phospho (STY))PY(Phospho (STY))VVTR_3.04.0	Regulatory circuits of the STAT3 signaling pathway;T-cell antigen receptor (TCR) pathway during Staphylococcus aureus infection;Angiopoietin-like protein 8 regulatory pathway;BMP signaling in eyelid development;Ras signaling;Familial partial lipodystrophy (FPLD);Oncostatin M signaling pathway;Translation inhibitors in chronically activated PDGFRA cells;Hepatitis B infection;Novel intracellular components of RIG-I-like receptor (RLR) pathway;Estrogen signaling pathway;TNF-related weak inducer of apoptosis (TWEAK) signaling pathway;TNF-alpha signaling pathway;Wnt signaling pathway;Interleukin-1 (IL-1) structural pathway;TGF-beta signaling pathway;Measles virus infection;Brain-derived neurotrophic factor (BDNF) signaling pathway;Prolactin signaling pathway;T-cell receptor signaling pathway;Canonical and non-canonical TGF-B signaling;Alzheimer's disease and miRNA effects;Nanoparticle-mediated activation of receptor signaling;Thymic stromal lymphopoietin (TSLP) signaling pathway;Nonalcoholic fatty liver disease;Wnt signaling in kidney disease;Wnt signaling;Non-genomic actions of 1,25 dihydroxyvitamin D3;Malignant pleural mesothelioma;AGE/RAGE pathway;Pancreatic adenocarcinoma pathway;Alzheimer's disease;Neovascularisation processes;Chromosomal and microsatellite instability in colorectal cancer ;MAPK signaling pathway;IL-18 signaling pathway;Osteoblast differentiation and related diseases;Gastrin signaling pathway;ATM signaling pathway;TGF-beta receptor signaling in skeletal dysplasias;IL-1 signaling pathway;Corticotropin-releasing hormone signaling pathway;Wnt signaling pathway and pluripotency;DNA damage response (only ATM dependent);Circadian rhythm genes;EGF/EGFR signaling pathway;Insulin signaling;RANKL/RANK signaling pathway;VEGFA-VEGFR2 signaling pathway;Splicing factor NOVA regulated synaptic proteins;TGF-beta receptor signaling;ErbB signaling pathway;Focal adhesion;RAC1/PAK1/p38/MMP2 pathway;Toll-like receptor signaling pathway;Host-pathogen interaction of human coronaviruses - MAPK signaling;B cell receptor signaling pathway;Mechanoregulation and pathology of YAP/TAZ via Hippo and non-Hippo mechanisms;Cannabinoid receptor signaling	IL-3 signaling pathway;Wnt signaling pathway;Estrogen signaling;Insulin signaling;Splicing factor NOVA regulated synaptic proteins;Wnt signaling pathway;BMP signaling pathway in eyelid development;TGF-beta signaling pathway;Mapk signaling pathway;Wnt signaling in kidney disease;IL-5 signaling pathway;Wnt signaling pathway and pluripotency;Focal adhesion;IL-2 signaling pathway	447652.0	86181.0	1986;6532
Mapkap1	Target of rapamycin complex 2 subunit MAPKAP1	_LEQCPLQLNNPFNEY(Phospho (STY))SK_	LEQCPLQLNNPFNEY(0.764)S(0.236)K			0.764	0.764	RLEQCPLQLNNPFNEYSKFDGKGHVGTTATK	LNNPFNEYSKFDGKG		3.0	BOOST	73894.0	nan	57.74	nan	602.59	nan	nan	nan	nan	nan	nan	602.59	8.0	nan	602.59	nan	nan	nan	nan	nan	nan	nan	nan	nan	nan	nan	nan	nan	nan	nan	nan	122.62732537878159	_LEQCPLQLNNPFNEY(Phospho (STY))SK_3.04.0	Regulatory circuits of the STAT3 signaling pathway;Angiopoietin-like protein 8 regulatory pathway;Interferon type I signaling pathways;Target of rapamycin (TOR) signaling;VEGFA-VEGFR2 signaling pathway;Dravet syndrome;Head and neck squamous cell carcinoma;Factors and pathways affecting insulin-like growth factor (IGF1)-Akt signaling	None		55385.0	2078.0
Mapkapk2	MAP kinase-activated protein kinase 2	_VDY(Phospho (STY))EQIK_	VDY(1)EQIK	Y353-p	Y367-p	1.0	1.0	VKEEMTSALATMRVDYEQIKIKKIEDASNPL	LATMRVDYEQIKIKK	LATMRVDYEQIKIKK	3.0	BOOST	1367200.0	7525.4	nan	nan	nan	nan	nan	nan	nan	nan	nan	7525.4	8.0	7525.4	nan	nan	nan	nan	nan	nan	nan	nan	nan	nan	nan	nan	nan	nan	nan	nan	nan	181.67805033619476	_VDY(Phospho (STY))EQIK_3.04.0	Microtubule cytoskeleton regulation;Interleukin-1 (IL-1) structural pathway;Serotonin HTR1 group and FOS pathway;Fas ligand pathway and stress induction of heat shock proteins;Malignant pleural mesothelioma;Serotonin receptor 2 and ELK-SRF/GATA4 signaling;MAPK signaling pathway;IL-1 signaling pathway;Serotonin receptor 4/6/7 and NR3C signaling;VEGFA-VEGFR2 signaling pathway;p38 MAPK signaling pathway	IL-6 signaling pathway;IL-3 signaling pathway;FAS pathway and stress induction of HSP regulation;p38 Mapk signaling pathway;Mapk signaling pathway;IL-2 signaling pathway	6200120.0	95255.0	4237.0
Mapkapk3	MAP kinase-activated protein kinase 3	_LLY(Phospho (STY))DSPK_	LLY(0.979)DS(0.021)PK			0.979	0.979				2.0	BOOST	189480.0	2381.6	nan	1566.7	nan	1734.0	nan	nan	1082.5	nan	nan	1650.35	5.0	1894.1000000000001	1082.5	nan	1.7497459584295614	nan	nan	430.3945980144267	nan	nan	22.722907872574137	nan	nan	nan	nan	nan	nan	nan	nan	28.009697256385998	_LLY(Phospho (STY))DSPK_2.04.0	Serotonin HTR1 group and FOS pathway;Thyroid hormones production and peripheral downstream signaling effects;Fas ligand pathway and stress induction of heat shock proteins;MAPK signaling pathway	FAS pathway and stress induction of HSP regulation		59466.0
Mapkapk3	MAP kinase-activated protein kinase 3	_KYAVTDDY(Phospho (STY))QLSK_	KYAVT(0.005)DDY(0.995)QLSK	Y45-p	Y43-p	0.995	0.995	PGVRREPKKYAVTDDYQLSKQVLGLGVNGKV	KYAVTDDYQLSKQVL	KYAVTDDYQLSKQVL	3.0	BOOST	442480.0	3309.3	nan	2570.6	nan	4451.0	nan	nan	nan	nan	nan	3309.3	6.0	3443.633333333333	nan	nan	nan	nan	nan	947.3701089507381	nan	nan	27.510771828710123	nan	nan	nan	nan	nan	nan	nan	nan	42.83073110764793	_KYAVTDDY(Phospho (STY))QLSK_3.04.0	Serotonin HTR1 group and FOS pathway;Thyroid hormones production and peripheral downstream signaling effects;Fas ligand pathway and stress induction of heat shock proteins;MAPK signaling pathway	FAS pathway and stress induction of HSP regulation	477331.0	53243.0	4721.0
Mapre1	Microtubule-associated protein RP/EB family member 1	_EY(Phospho (STY))DPVAAR_	EY(1)DPVAAR			1.0	1.0	QWFKKFFDANYDGKEYDPVAARQGQETAVAP	ANYDGKEYDPVAARQ		2.0	BOOST	707500.0	721.51	nan	nan	nan	nan	nan	nan	nan	nan	nan	721.51	8.0	721.51	nan	nan	nan	nan	nan	nan	nan	nan	nan	nan	nan	nan	nan	nan	nan	nan	nan	980.5823897104683	_EY(Phospho (STY))DPVAAR_2.04.0	Microtubule cytoskeleton regulation	None		30405.0	4944.0
Mapre1	Microtubule-associated protein RP/EB family member 1	_FFDANYDGKEY(Phospho (STY))DPVAAR_	FFDANYDGKEY(1)DPVAAR			1.0	1.0	QWFKKFFDANYDGKEYDPVAARQGQETAVAP	ANYDGKEYDPVAARQ		4.0	BOOST	637600.0	2412.9	2175.1	nan	nan	nan	nan	nan	nan	nan	nan	2412.9	8.0	2412.9	nan	nan	nan	nan	nan	nan	nan	nan	nan	nan	nan	nan	nan	nan	nan	nan	nan	264.24634257532426	_FFDANYDGKEY(Phospho (STY))DPVAAR_4.04.0	Microtubule cytoskeleton regulation	None		31984.0	4944;4945
Mapre2	Microtubule-associated protein RP/EB family member 2	_FYDANYDGKEY(Phospho (STY))DPVEAR_	FY(0.001)DANY(0.077)DGKEY(0.922)DPVEAR	Y166-p	Y167-p	0.922	0.001;0.077;0.922	QWFKKFYDANYDGKEYDPVEARQGQDAIPPP	ANYDGKEYDPVEARQ	ANYDGKEYDPVEARQ	4.0	BOOST	391220.0	1290.6	696.91	1286.9	1885.7	nan	nan	nan	nan	nan	nan	1290.6	6.0	1288.75	1885.7	nan	0.683433207827332	nan	nan	nan	nan	nan	nan	nan	nan	nan	nan	nan	nan	nan	nan	87.65459759813587	_FYDANYDGKEY(Phospho (STY))DPVEAR_4.04.0	Ciliary landscape	None	448977.0	35114.0	3065.0
Marf1	Meiosis arrest female protein 1	_NTGVTEPLY(Phospho (STY))R_	NTGVTEPLY(1)R	Y698-p	Y699-p	1.0	1.0	ASVPIVKNTGVTEPLYRSSQKKENPSSQSTV	TGVTEPLYRSSQKKE	SGVAEPVYKTSQKKE	2.0	BOOST	27836.0	622.36	nan	nan	nan	524.67	nan	nan	nan	nan	nan	573.515	7.0	573.515	nan	nan	nan	nan	nan	nan	nan	nan	nan	nan	nan	nan	nan	nan	nan	nan	nan	24.267891859846735	_NTGVTEPLY(Phospho (STY))R_2.04.0	None	None	474255.0	71066.0	5375.0
Mast3	Microtubule-associated serine/threonine-protein kinase 3	_QVCGTPEY(Phospho (STY))IAPEVIFR_	QVCGT(0.001)PEY(0.999)IAPEVIFR			0.999	0.999	DAREFVDKQVCGTPEYIAPEVIFRQGYGKPV	QVCGTPEYIAPEVIF		3.0	BOOST	37861.0	nan	nan	nan	nan	657.26	nan	nan	nan	nan	nan	657.26	8.0	657.26	nan	nan	nan	nan	nan	nan	nan	nan	nan	nan	nan	nan	nan	nan	nan	nan	nan	57.60429662538417	_QVCGTPEY(Phospho (STY))IAPEVIFR_3.04.0	None	None		76402.0	2386.0
Mavs	Mitochondrial antiviral-signaling protein	_LPSNSVY(Phospho (STY))AGTVPSR_	LPSNSVY(0.999)AGT(0.001)VPSR			0.999	0.999	VLTNTAPSKLPSNSVYAGTVPSRVPASVAKA	KLPSNSVYAGTVPSR		3.0	BOOST	233130.0	7199.0	nan	8400.8	3161.2	9552.8	2229.9	nan	2997.1	nan	nan	5180.1	3.0	8384.199999999999	2796.066666666667	nan	2.998569418945661	nan	nan	1176.9877994269946	497.1325007815655	nan	14.038164636184666	17.77970842784741	nan	0.006886419395011334	nan	nan	0.011032090045966897	nan	nan	6.950639221485474	_LPSNSVY(Phospho (STY))AGTVPSR_3.04.0	Type I interferon induction and signaling during SARS-CoV-2 infection;SARS coronavirus and innate immunity;Hepatitis B infection;Host-pathogen interaction of human coronaviruses - interferon induction;Novel intracellular components of RIG-I-like receptor (RLR) pathway;Measles virus infection;Pathways of nucleic acid metabolism and innate immune sensing;SARS-CoV-2 mitochondrial chronic oxidative stress and endothelial dysfunction;Mitochondrial immune response to SARS-CoV-2;Cytosolic DNA-sensing pathway;Network map of SARS-CoV-2 signaling pathway;mRNA vaccine activation of dendritic cell and induction of IFN-1;SARS-CoV-2 innate immunity evasion and cell-specific immune response;SARS-CoV-2 B.1.1.7 variant antagonises innate immune activation	None		60297.0	5788.0
Max	Protein max	_ATEY(Phospho (STY))IQYMR_	ATEY(1)IQYMR			1.0	1.0	GEKASRAQILDKATEYIQYMRRKNHTHQQDI	ILDKATEYIQYMRRK		2.0	BOOST	364310.0	4525.6	nan	nan	nan	2578.9	nan	nan	nan	nan	nan	3552.25	7.0	3552.25	nan	nan	nan	nan	nan	nan	nan	nan	nan	nan	nan	nan	nan	nan	nan	nan	nan	51.278766978675485	_ATEY(Phospho (STY))IQYMR_2.04.0	Malignant pleural mesothelioma;Small cell lung cancer;MAPK signaling pathway;Pathways affected in adenoid cystic carcinoma;p38 MAPK signaling pathway;B cell receptor signaling pathway	p38 Mapk signaling pathway;Mapk signaling pathway		8962.0	4115;4116
Max	Protein max	_ATEY(Phospho (STY))IQYM(Oxidation (M))R_	AT(0.008)EY(0.992)IQYMR			0.992	0.992	GEKASRAQILDKATEYIQYMRRKNHTHQQDI	ILDKATEYIQYMRRK		3.0	BOOST	55882.0	nan	nan	nan	nan	1235.3	nan	nan	nan	nan	nan	1235.3	8.0	1235.3	nan	nan	nan	nan	nan	nan	nan	nan	nan	nan	nan	nan	nan	nan	nan	nan	nan	45.23759410669473	_ATEY(Phospho (STY))IQYM(Oxidation (M))R_3.04.0	Malignant pleural mesothelioma;Small cell lung cancer;MAPK signaling pathway;Pathways affected in adenoid cystic carcinoma;p38 MAPK signaling pathway;B cell receptor signaling pathway	p38 Mapk signaling pathway;Mapk signaling pathway		8957.0	4115;4116
Max	Protein max	_SSAQLQTNYPSSDNSLY(Phospho (STY))TNAK_	SSAQLQTNYPSSDNS(0.001)LY(0.971)T(0.028)NAK			0.971	0.971	SAQLQTNYPSSDNSLYTNAKGGTISAFDGGS	PSSDNSLYTNAKGGT		4.0	BOOST	1199700.0	10247.0	10736.0	1040.0	1290.4	746.05	nan	nan	874.69	nan	nan	1040.0	4.0	4011.0166666666664	1082.545	nan	3.7051731490761735	nan	nan	5402.519574312834	nan	nan	134.69202507210144	nan	nan	nan	nan	nan	nan	nan	nan	84.4969834076858	_SSAQLQTNYPSSDNSLY(Phospho (STY))TNAK_4.04.0	Malignant pleural mesothelioma;Small cell lung cancer;MAPK signaling pathway;Pathways affected in adenoid cystic carcinoma;p38 MAPK signaling pathway;B cell receptor signaling pathway	p38 Mapk signaling pathway;Mapk signaling pathway		83694.0	4117.0
Max	Protein max	_SSAQLQTNYPSSDNSLY(Phospho (STY))TNAK_	SSAQLQTNYPSSDNS(0.02)LY(0.809)T(0.171)NAK			0.809	0.809	SAQLQTNYPSSDNSLYTNAKGGTISAFDGGS	PSSDNSLYTNAKGGT		3.0	BOOST	425470.0	1501.5	2641.1	nan	nan	nan	nan	nan	nan	nan	nan	1501.5	8.0	1501.5	nan	nan	nan	nan	nan	nan	nan	nan	nan	nan	nan	nan	nan	nan	nan	nan	nan	283.3633033633034	_SSAQLQTNYPSSDNSLY(Phospho (STY))TNAK_3.04.0	Malignant pleural mesothelioma;Small cell lung cancer;MAPK signaling pathway;Pathways affected in adenoid cystic carcinoma;p38 MAPK signaling pathway;B cell receptor signaling pathway	p38 Mapk signaling pathway;Mapk signaling pathway		83693.0	4117.0
Mbd1	Methyl-CpG-binding domain protein 1	_EY(Phospho (STY))FTELQLK_	EY(0.514)FT(0.486)ELQLK			0.514	0.514	WLPRLHKLLAVNEKEYFTELQLKEEVL____	LAVNEKEYFTELQLK		3.0	BOOST	328990.0	1450.2	nan	753.66	nan	nan	nan	nan	nan	nan	nan	1101.93	7.0	1101.93	nan	nan	nan	nan	nan	nan	nan	nan	nan	nan	nan	nan	nan	nan	nan	nan	nan	149.27899231348633	_EY(Phospho (STY))FTELQLK_3.04.0	Sudden infant death syndrome (SIDS) susceptibility pathways	None		30561.0	2234.0
Mbd2	Methyl-CpG-binding domain protein 2	_SDVYY(Phospho (STY))FSPSGK_	SDVY(0.091)Y(0.909)FSPSGK			0.909	0.091;0.909	VIRKSGLSAGKSDVYYFSPSGKKFRSKPQLA	AGKSDVYYFSPSGKK		3.0	BOOST	156270.0	1687.1	436.67	1038.7	nan	691.96	nan	nan	nan	nan	nan	1038.7	6.0	1139.2533333333333	nan	nan	nan	nan	nan	505.1327890103089	nan	nan	44.33893447845743	nan	nan	nan	nan	nan	nan	nan	nan	45.72292963812556	_SDVYY(Phospho (STY))FSPSGK_3.04.0	Effect of progerin on genes involved in Hutchinson-Gilford progeria syndrome	Mechanisms associated with pluripotency		79335.0	6586;6587
Mcm3	DNA replication licensing factor MCM3	_DFVASIDATY(Phospho (STY))AK_	DFVASIDAT(0.105)Y(0.895)AK			0.895	0.895	FQRALKDFVASIDATYAKQYEEFYIGLEGSF	VASIDATYAKQYEEF		3.0	BOOST	127090.0	2095.7	nan	1056.3	747.52	1540.1	nan	nan	nan	nan	nan	1298.1999999999998	5.0	1564.0333333333335	747.52	nan	2.0922963042237446	nan	nan	520.1131543552166	nan	nan	33.254608023393565	nan	nan	nan	nan	nan	nan	nan	nan	23.363764380600117	_DFVASIDATY(Phospho (STY))AK_3.04.0	G1 to S cell cycle control;DNA replication;Retinoblastoma gene in cancer;Ciliary landscape;Cell cycle	G1 to S cell cycle control		14343.0	4071.0
Mcm3	DNA replication licensing factor MCM3	_DGESYDPY(Phospho (STY))DFSEAETQMPQVHT(Phospho (STY))PK_	DGES(0.032)Y(0.028)DPY(0.805)DFS(0.117)EAET(0.047)QMPQVHT(0.971)PK	Y705-p	Y708-p	0.805	0.028;0.805	KRRKTHAKDGESYDPYDFSEAETQMPQVHTP	DGESYDPYDFSEAET	DGDSYDPYDFSDTEE	4.0	BOOST	43336.0	6413.2	nan	4206.5	1177.1	5117.0	1389.6	777.12	1946.1	nan	nan	1946.1	2.0	5245.566666666667	1504.2666666666664	777.12	3.487125509661408	6.750008578683687	1.9356941870839335	1108.9536795255847	397.1165865754456	nan	21.140779442810462	26.39934762733418	nan	0.018673286195414862	nan	nan	0.022541790415968467	nan	nan	2.061006476552104	_DGESYDPY(Phospho (STY))DFSEAETQMPQVHT(Phospho (STY))PK_4.04.0	G1 to S cell cycle control;DNA replication;Retinoblastoma gene in cancer;Ciliary landscape;Cell cycle	G1 to S cell cycle control	3189307.0	14503.0	622;1680;4072;4073
Mcm3	DNA replication licensing factor MCM3	_DGESYDPY(Phospho (STY))DFSEAETQMPQVHTPK_	DGES(0.206)Y(0.176)DPY(0.618)DFSEAETQMPQVHTPK	Y705-p	Y708-p	0.618	0.176;0.618	KRRKTHAKDGESYDPYDFSEAETQMPQVHTP	DGESYDPYDFSEAET	DGDSYDPYDFSDTEE	4.0	BOOST	220840.0	7754.7	nan	6480.8	3645.8	6668.0	2536.4	nan	1453.4	nan	nan	5063.3	3.0	6967.833333333333	2545.2000000000003	nan	2.7376368589239872	nan	nan	687.8446941958142	1096.2264911960485	nan	9.8717156580833	43.070347760335075	nan	0.006927181920021841	nan	nan	0.011058178101145937	nan	nan	7.738155723200801	_DGESYDPY(Phospho (STY))DFSEAETQMPQVHTPK_4.04.0	G1 to S cell cycle control;DNA replication;Retinoblastoma gene in cancer;Ciliary landscape;Cell cycle	G1 to S cell cycle control	3189307.0	14498.0	622;1680;4072;4073
Mcm5	DNA replication licensing factor MCM5	_LAALPNIY(Phospho (STY))ELISK_	LAALPNIY(1)ELISK	Y332-p	Y332-p	1.0	1.0	QEEEEFRRLAALPNIYELISKSISPSIFGGM	LAALPNIYELISKSI	LAALPNVYEVISKSI	3.0	BOOST	96551.0	nan	274.35	nan	nan	1019.7	nan	nan	nan	nan	nan	1019.7	8.0	1019.7	nan	nan	nan	nan	nan	nan	nan	nan	nan	nan	nan	nan	nan	nan	nan	nan	nan	94.68569187015788	_LAALPNIY(Phospho (STY))ELISK_3.04.0	G1 to S cell cycle control;DNA replication;Ciliary landscape;Cell cycle	G1 to S cell cycle control	4119687.0	53338.0	4252.0
Mcm7	DNA replication licensing factor MCM7	_DVLDVY(Phospho (STY))IEHR_	DVLDVY(1)IEHR			1.0	1.0	EYKEKEVVNKDVLDVYIEHRLMMEQRSRDPG	NKDVLDVYIEHRLMM		3.0	BOOST	364250.0	6879.6	nan	3790.7	1772.6	4773.2	1127.1	nan	1270.2	nan	680.16	1772.6	2.0	5147.833333333333	1389.9666666666665	680.16	3.7035660327585798	7.568562299066886	2.0435877832666822	1578.1598155235529	339.00678950919746	nan	30.656777586496965	24.389562544127976	nan	0.04855194379896166	nan	nan	0.05126164708437772	nan	nan	17.949043933149238	_DVLDVY(Phospho (STY))IEHR_3.04.0	G1 to S cell cycle control;DNA replication;Retinoblastoma gene in cancer;Ciliary landscape;Cell cycle;miRNA regulation of DNA damage response	G1 to S cell cycle control		19165.0	4980.0
Mcm7	DNA replication licensing factor MCM7	_DATY(Phospho (STY))TSAR_	DAT(0.376)Y(0.383)T(0.209)S(0.031)AR			0.383	0.383	YVEMRREARASKDATYTSARTLLAILRLSTA	RASKDATYTSARTLL		2.0	BOOST	20703.0	1593.2	nan	2725.1	nan	1776.7	930.07	nan	785.85	nan	nan	1593.2	4.0	2031.6666666666667	857.96	nan	2.368020265125025	nan	nan	607.4993031546071	nan	nan	29.90152435543595	nan	nan	nan	nan	nan	nan	nan	nan	2.650520041173127	_DATY(Phospho (STY))TSAR_2.04.0	G1 to S cell cycle control;DNA replication;Retinoblastoma gene in cancer;Ciliary landscape;Cell cycle;miRNA regulation of DNA damage response	G1 to S cell cycle control		13050.0	864;1820;4979
Mcoln2	Mucolipin-2	_KY(Phospho (STY))QQHGFPET(Phospho (STY))DLQK_	KY(1)QQHGFPET(1)DLQK			1.0	1.0				4.0	BOOST	445580.0	6402.2	nan	4993.9	nan	4829.7	nan	nan	nan	nan	nan	4993.9	6.0	5408.599999999999	nan	nan	nan	nan	nan	864.3906119342112	nan	nan	15.981781088159805	nan	nan	nan	nan	nan	nan	nan	nan	27.461203761910046	_KY(Phospho (STY))QQHGFPET(Phospho (STY))DLQK_4.04.0	None	None		53272.0	1579.0
Mdh1	Malate dehydrogenase, cytoplasmic	_EVGVY(Phospho (STY))EALKDDSWLK_	EVGVY(1)EALKDDSWLK	Y210-p	Y210-p	1.0	1.0	VNHAKVKLQGKEVGVYEALKDDSWLKGEFIT	QGKEVGVYEALKDDS	QGKEVGVYEALKDDS	3.0	BOOST	87266.0	1684.2	nan	1403.5	nan	1396.1	nan	nan	nan	nan	nan	1403.5	6.0	1494.5999999999997	nan	nan	nan	nan	nan	164.24009863611266	nan	nan	10.988899948890186	nan	nan	nan	nan	nan	nan	nan	nan	19.46250947856729	_EVGVY(Phospho (STY))EALKDDSWLK_3.04.0	Urea cycle and associated pathways;TCA cycle in senescence;NAD metabolism in oncogene-induced senescence and mitochondrial dysfunction-associated senescence;Clear cell renal cell carcinoma pathways;Glycolysis and gluconeogenesis;Sterol regulatory element-binding proteins (SREBP) signaling;Amino acid metabolism;TCA cycle and deficiency of pyruvate dehydrogenase complex (PDHc)	TCA cycle;Amino acid metabolism;Glycolysis and gluconeogenesis	464781.0	29781.0	3976.0
Med11	Mediator of RNA polymerase II transcription subunit 11	_(Acetyl (Protein N-term))ATY(Phospho (STY))SLANER_	AT(0.001)Y(0.999)SLANER			0.999	0.999	____________MATYSLANERLRALEDIER	____MATYSLANERL		2.0	BOOST	16656.0	4683.5	666.48	5512.9	1488.4	6907.1	nan	nan	1254.5	nan	nan	4683.5	4.0	5701.166666666667	1371.45	nan	4.157035740760995	nan	nan	1123.6914582452487	nan	nan	19.70985105233283	nan	nan	nan	nan	nan	nan	nan	nan	0.8392454047081586	_(Acetyl (Protein N-term))ATY(Phospho (STY))SLANER_2.04.0	None	None		9497.0	3577.0
Med4	Mediator of RNA polymerase II transcription subunit 4	_EAEQILATAVY(Phospho (STY))QAK_	EAEQILATAVY(1)QAK			1.0	1.0	QKQLKEAEQILATAVYQAKEKLKSIEKARKG	QILATAVYQAKEKLK		3.0	BOOST	432320.0	1670.4	nan	1153.5	1609.7	nan	nan	nan	nan	nan	nan	1609.7	6.0	1411.95	1609.7	nan	0.8771510219295521	nan	nan	nan	nan	nan	nan	nan	nan	nan	nan	nan	nan	nan	nan	97.5099242150848	_EAEQILATAVY(Phospho (STY))QAK_3.04.0	None	None		20513.0	6070.0
Memo1	Protein MEMO1	_YSYYDESQGEIY(Phospho (STY))R_	YSYYDESQGEIY(1)R	Y210-p	Y210-p	1.0	1.0	QRFRYSYYDESQGEIYRSIEHLDKMGMSIIE	DESQGEIYRSIEHLD	DESQGEIYRSIEHLD	2.0	BOOST	77789.0	2553.8	313.14	1438.2	643.38	1813.0	600.72	nan	nan	nan	nan	1438.2	4.0	1935.0	622.05	nan	3.110682421027249	nan	nan	567.7180990597359	nan	nan	29.339436643914002	nan	nan	nan	nan	nan	nan	nan	nan	11.035309472131193	_YSYYDESQGEIY(Phospho (STY))R_2.04.0	None	None	449565.0	107585.0	5872.0
Men1	Menin	_VSTPSDY(Phospho (STY))TLSFLK_	VS(0.001)T(0.001)PS(0.006)DY(0.956)T(0.037)LSFLK			0.956	0.956	SQVQMKKQKVSTPSDYTLSFLKRQRKGL___	KVSTPSDYTLSFLKR		3.0	BOOST	222800.0	640.6	1232.3	nan	nan	nan	nan	nan	nan	nan	nan	640.6	8.0	640.6	nan	nan	nan	nan	nan	nan	nan	nan	nan	nan	nan	nan	nan	nan	nan	nan	nan	347.79893849516077	_VSTPSDY(Phospho (STY))TLSFLK_3.04.0	None	None		100442.0	2255.0
Mettl10	Protein-lysine N-methyltransferase Mettl10	_EHWDAVY(Phospho (STY))ER_	EHWDAVY(1)ER			1.0	1.0	FVPSALGTREHWDAVYERELRTFQEYGDTGE	REHWDAVYERELRTF		3.0	BOOST	27859.0	nan	15.984	727.62	nan	912.73	756.65	nan	nan	nan	nan	756.65	6.0	820.175	756.65	nan	1.0839555937355447	nan	nan	nan	nan	nan	nan	nan	nan	nan	nan	nan	nan	nan	nan	11.62244472256988	_EHWDAVY(Phospho (STY))ER_3.04.0	None	None		24389.0	6251.0
Mettl2	Methyltransferase-like protein 2	_QVDY(Phospho (STY))EVNAHK_	QVDY(1)EVNAHK			1.0	1.0	QENSSPLVCPEKQVDYEVNAHKYWDDFYRIH	CPEKQVDYEVNAHKY		3.0	BOOST	48851.0	16657.0	3469.9	12362.0	3467.2	13411.0	4168.0	2667.6	4292.2	1180.9	942.26	4168.0	0.0	14143.333333333334	3975.7999999999997	1596.92	3.55735533309858	8.856632350608255	2.4896676101495374	2239.194125870585	444.81668134187595	934.8818156323289	15.832152669365437	11.188105069215654	58.54280838315813	0.013162129056610627	0.00454144028209158	0.030960110396162976	0.01718043499733391	0.005862357815663923	0.035926143141412174	0.8259090392668175	_QVDY(Phospho (STY))EVNAHK_3.04.0	None	None		76459.0	5408.0
Mfap3	Microfibril-associated glycoprotein 3	_ERPALDAQSGIY(Phospho (STY))VINPELGR_	ERPALDAQSGIY(1)VINPELGR	Y277-p	Y284-p	1.0	1.0	ERIKERPALDAQSGIYVINPELGRSNSPGGD	LDAQSGIYVINPELG	LNAQGGIYVINPEMG	3.0	BOOST	61772.0	2931.6	nan	3403.6	nan	1760.8	nan	nan	nan	nan	nan	2931.6	6.0	2698.6666666666665	nan	nan	nan	nan	nan	845.8081421536052	nan	nan	31.341704872292688	nan	nan	nan	nan	nan	nan	nan	nan	7.62994071146245	_ERPALDAQSGIY(Phospho (STY))VINPELGR_3.04.0	None	None	462359.0	27955.0	2251.0
Mff	Mitochondrial fission factor	_IQYEMEY(Phospho (STY))TEGISQR_	IQYEMEY(0.985)T(0.015)EGISQR			0.985	0.985	___MAEISRIQYEMEYTEGISQRMRVPEKLK	RIQYEMEYTEGISQR		3.0	BOOST	545630.0	21367.0	nan	23150.0	8318.7	24714.0	9548.9	2238.6	8568.3	nan	nan	9548.9	2.0	23077.0	8811.966666666665	2238.6	2.618825158212885	10.308675064772626	3.9363739241788016	1674.6937033380163	650.2907759866604	nan	7.256981857858545	7.379632726557377	nan	0.0017190087158935885	nan	nan	0.004854705596419316	nan	nan	5.5730270515956715	_IQYEMEY(Phospho (STY))TEGISQR_3.04.0	None	None		49971.0	3161.0
Mfsd5	Molybdate-anion transporter	_VPSPTGEPY(Phospho (STY))APEL_	VPSPTGEPY(1)APEL			1.0	1.0	RHDAELRVPSPTGEPYAPEL___________	PSPTGEPYAPEL___		2.0	BOOST	35466.0	nan	nan	729.44	nan	nan	nan	nan	nan	nan	nan	729.44	8.0	729.44	nan	nan	nan	nan	nan	nan	nan	nan	nan	nan	nan	nan	nan	nan	nan	nan	nan	48.620859837683696	_VPSPTGEPY(Phospho (STY))APEL_2.04.0	None	None		99652.0	5945.0
Mia3	Melanoma inhibitory activity protein 3	_EY(Phospho (STY))APGVLPGK_	EY(1)APGVLPGK			1.0	1.0				3.0	BOOST	104130.0	5459.1	nan	4608.5	1535.2	4517.6	1072.7	666.46	nan	nan	nan	3026.4	3.0	4861.733333333334	1303.95	666.46	3.728466071040556	7.294861407036181	1.9565315247726796	519.3273566194384	nan	nan	10.681938333778866	nan	nan	nan	nan	nan	nan	nan	nan	5.830490784767373	_EY(Phospho (STY))APGVLPGK_3.04.0	Type I collagen synthesis in the context of osteogenesis imperfecta	None		30383.0
Mia3	Melanoma inhibitory activity protein 3	_KLSQEEY(Phospho (STY))ER_	KLSQEEY(1)ER			1.0	1.0	QQKEMALQKKLSQEEYERQDREQRLTAADEK	KKLSQEEYERQDREQ		3.0	BOOST	153560.0	2033.6	837.26	948.58	nan	nan	690.78	nan	667.24	nan	nan	819.6800000000001	5.0	1491.09	679.01	nan	2.1959764951915286	nan	nan	nan	nan	nan	nan	nan	nan	nan	nan	nan	nan	nan	nan	35.38085802497581	_KLSQEEY(Phospho (STY))ER_3.04.0	Type I collagen synthesis in the context of osteogenesis imperfecta	None		52668.0	5367.0
Mia3	Melanoma inhibitory activity protein 3	_VEILNELY(Phospho (STY))QQK_	VEILNELY(1)QQK			1.0	1.0	ECKTLRQKVEILNELYQQKEMALQKKLSQEE	VEILNELYQQKEMAL		3.0	BOOST	593560.0	2478.0	nan	933.48	nan	nan	nan	nan	nan	nan	nan	1705.74	7.0	1705.74	nan	nan	nan	nan	nan	nan	nan	nan	nan	nan	nan	nan	nan	nan	nan	nan	nan	173.98900184084326	_VEILNELY(Phospho (STY))QQK_3.04.0	Type I collagen synthesis in the context of osteogenesis imperfecta	None		95587.0	5368.0
Micall1	MICAL-like protein 1	_ESELIY(Phospho (STY))VFK_	ESELIY(1)VFK			1.0	1.0	IHEKHLLVRRESELIYVFKQQNLEQRQADVE	RRESELIYVFKQQNL		3.0	BOOST	224260.0	1051.4	nan	nan	nan	nan	nan	nan	nan	nan	nan	1051.4	8.0	1051.4	nan	nan	nan	nan	nan	nan	nan	nan	nan	nan	nan	nan	nan	nan	nan	nan	nan	213.29655697165683	_ESELIY(Phospho (STY))VFK_3.04.0	None	None		28136.0	962;5324
Micall1	MICAL-like protein 1	_RES(Phospho (STY))ELIY(Phospho (STY))VFK_	RES(1)ELIY(1)VFK			1.0	1.0	IHEKHLLVRRESELIYVFKQQNLEQRQADVE	RRESELIYVFKQQNL		2.0	BOOST	117030.0	1833.8	nan	nan	784.45	1134.9	808.41	nan	nan	nan	nan	971.655	5.0	1484.35	796.4300000000001	nan	1.863754504476225	nan	nan	nan	nan	nan	nan	nan	nan	nan	nan	nan	nan	nan	nan	25.655696735327385	_RES(Phospho (STY))ELIY(Phospho (STY))VFK_2.04.0	None	None		77301.0	962;5324
Mid1ip1	Mid1-interacting protein 1	_DM(Oxidation (M))YSHY(Phospho (STY))VLLK_	DMY(0.091)S(0.008)HY(0.901)VLLK			0.901	0.091;0.901	ANESFFAPSRDMYSHYVLLKSIRNDIEWGVL	SRDMYSHYVLLKSIR		3.0	BOOST	30599.0	1965.8	nan	1984.9	nan	2001.4	904.81	nan	nan	nan	nan	1975.35	5.0	1984.0333333333335	904.81	nan	2.192762384736391	nan	nan	17.815816942630946	nan	nan	0.8979595575997182	nan	nan	nan	nan	nan	nan	nan	nan	4.46250570592293	_DM(Oxidation (M))YSHY(Phospho (STY))VLLK_3.04.0	None	None		16943.0	6059;6060
Mid1ip1	Mid1-interacting protein 1	_DMY(Phospho (STY))SHYVLLK_	DMY(0.852)S(0.011)HY(0.137)VLLK			0.852	0.852;0.137	PGSANESFFAPSRDMYSHYVLLKSIRNDIEW	FAPSRDMYSHYVLLK		3.0	BOOST	85968.0	6302.4	286.77	4819.7	nan	5077.8	nan	nan	nan	nan	nan	5077.8	6.0	5399.966666666666	nan	nan	nan	nan	nan	792.113213709589	nan	nan	14.668853765324275	nan	nan	nan	nan	nan	nan	nan	nan	5.30669942407052	_DMY(Phospho (STY))SHYVLLK_3.04.0	None	None		16944.0	6059;6060
Milr1	Allergin-1	_GSGDAPAQDELY(Phospho (STY))VNACK_	GSGDAPAQDELY(1)VNACK			1.0	1.0	DQSKGSGDAPAQDELYVNACKTQTEQPQEIH	APAQDELYVNACKTQ		3.0	BOOST	2336900.0	14596.0	nan	4651.4	nan	5253.7	nan	nan	nan	nan	nan	5253.7	6.0	8167.033333333334	nan	nan	nan	nan	nan	5575.786995871823	nan	nan	68.27187753862263	nan	nan	nan	nan	nan	nan	nan	nan	95.37939112937785	_GSGDAPAQDELY(Phospho (STY))VNACK_3.04.0	None	None		41676.0	2333.0
Milr1	Allergin-1	_ADYIY(Phospho (STY))SELTH_	ADY(0.003)IY(0.99)S(0.006)ELTH			0.99	0.003;0.99	PMEEEGGTDGKADYIYSELTH__________	DGKADYIYSELTH__		2.0	BOOST	149300.0	3049.5	nan	2408.5	1180.3	2839.4	nan	nan	nan	nan	nan	2623.95	5.0	2765.7999999999997	1180.3	nan	2.343302550199102	nan	nan	326.77663625173693	nan	nan	11.814904774449959	nan	nan	nan	nan	nan	nan	nan	nan	15.75276702153476	_ADYIY(Phospho (STY))SELTH_2.04.0	None	None		2202.0	117;2331;2332
Mis18bp1	Mis18-binding protein 1	_NEMIY(Phospho (STY))ESPGK_	NEMIY(1)ESPGK	Y107-p	Y108-p	1.0	1.0	SVIKPSMDRLRNEMIYESPGKIFQRMKAKVQ	RLRNEMIYESPGKIF	GLKNKANYESPGKIF	3.0	BOOST	369120.0	2028.4	nan	2156.4	nan	906.39	nan	nan	nan	nan	nan	2028.4	6.0	1697.0633333333335	nan	nan	nan	nan	nan	687.7275914439767	nan	nan	40.52456840801326	nan	nan	nan	nan	nan	nan	nan	nan	72.50171374472372	_NEMIY(Phospho (STY))ESPGK_3.04.0	None	None	9417423.0	67775.0	5260.0
Mis18bp1	Mis18-binding protein 1	_NEM(Oxidation (M))IY(Phospho (STY))ESPGK_	NEMIY(0.999)ES(0.001)PGK	Y107-p	Y108-p	0.999	0.999	SVIKPSMDRLRNEMIYESPGKIFQRMKAKVQ	RLRNEMIYESPGKIF	GLKNKANYESPGKIF	3.0	BOOST	135960.0	1061.0	nan	1333.3	1015.7	1281.3	nan	nan	nan	nan	nan	1171.15	5.0	1225.2	1015.7	nan	1.206261691444324	nan	nan	144.55874238523242	nan	nan	11.798787331475058	nan	nan	nan	nan	nan	nan	nan	nan	28.981305821414107	_NEM(Oxidation (M))IY(Phospho (STY))ESPGK_3.04.0	None	None	9417423.0	67772.0	5260.0
Mki67		_LEPAIY(Phospho (STY))VTR_	LEPAIY(0.997)VT(0.003)R	Y2375-p		0.997	0.997	KDGKVLLAQKLEPAIYVTRGKRQQRSCKKRS	QKLEPAIYVTRGKRQ		2.0	BOOST	155960.0	15803.0	nan	13954.0	6015.2	14164.0	3653.6	1540.3	4421.3	nan	nan	6015.2	2.0	14640.333333333334	4696.7	1540.3	3.1171531784728286	9.504858360925361	3.049211192624813	1012.3587967382579	1204.6462177751607	nan	6.9148616611980005	25.64877930834758	nan	0.00046217937015713417	nan	nan	0.0024835397283540944	nan	nan	2.6189140809452	_LEPAIY(Phospho (STY))VTR_2.04.0	Primary focal segmental glomerulosclerosis (FSGS)	Primary focal segmental glomerulosclerosis (FSGS)	9417468.0	55352.0	3196.0
Mllt4	Afadin	_KDLQY(Phospho (STY))ITISK_	KDLQY(0.997)IT(0.003)ISK	Y1495-p	Y1497-p	0.997	0.997	QPQQQPRTIERKDLQYITISKEELSSGDSLS	IERKDLQYITISKEE	IERRDLQYITVSKEE	3.0	BOOST	223850.0	1279.1	nan	1085.5	1184.3	nan	nan	nan	nan	nan	nan	1184.3	6.0	1182.3	1184.3	nan	0.9983112387064088	nan	nan	nan	nan	nan	nan	nan	nan	nan	nan	nan	nan	nan	nan	63.075882667868925	_KDLQY(Phospho (STY))ITISK_3.04.0	None	None	455007.0	52062.0	3341.0
Mllt4	Afadin	_RQEEGY(Phospho (STY))Y(Phospho (STY))SR_	RQEEGY(0.992)Y(0.899)S(0.109)R	Y1654-p	Y1656-p	0.992	0.992;0.899	RVKRDAEEKRRQEEGYYSRLEAERRRQHEEA	KRRQEEGYYSRLEAE	KRRQEEGYYSRLEAE	3.0	BOOST	17600.0	4882.5	nan	3024.9	2029.2	3199.4	1097.3	nan	1077.6	933.42	nan	2029.2	2.0	3702.2666666666664	1401.3666666666668	933.42	2.641897195594776	3.9663459821587996	1.5013248769757095	1025.8292271783512	543.8088297677166	nan	27.708139892093612	38.805606177378024	nan	0.04059243574531668	nan	nan	0.0434896460545247	nan	nan	1.0834556324918494	_RQEEGY(Phospho (STY))Y(Phospho (STY))SR_3.04.0	None	None	450800.0	77806.0	427;3345;3346
Mllt4	Afadin	_RQEEGYY(Phospho (STY))SR_	RQEEGY(0.003)Y(0.996)S(0.001)R	Y1655-p	Y1657-p	0.996	0.003;0.996	VKRDAEEKRRQEEGYYSRLEAERRRQHEEAA	RRQEEGYYSRLEAER	RRQEEGYYSRLEAER	3.0	BOOST	12583.0	nan	745.56	574.01	nan	678.49	nan	nan	882.68	nan	nan	678.49	6.0	626.25	882.68	nan	0.7094870168124349	nan	nan	nan	nan	nan	nan	nan	nan	nan	nan	nan	nan	nan	nan	5.893179966091852	_RQEEGYY(Phospho (STY))SR_3.04.0	None	None	450801.0	77807.0	427;3345;3346
Mlxip	MLX-interacting protein	_QTCQTY(Phospho (STY))SFGK_	QTCQT(0.001)Y(0.977)S(0.023)FGK			0.977	0.977	KGYDFDTVNKQTCQTYSFGKTSSCHLSIDAS	NKQTCQTYSFGKTSS		3.0	BOOST	161090.0	4388.9	235.61	4573.8	1077.2	4079.7	nan	1225.5	nan	nan	nan	4079.7	4.0	4347.466666666667	1077.2	1225.5	4.035895531625202	3.547504419964641	0.8789881680946553	249.64223066887823	nan	nan	5.74224599772001	nan	nan	nan	nan	nan	nan	nan	nan	10.49781363431975	_QTCQTY(Phospho (STY))SFGK_3.04.0	Nonalcoholic fatty liver disease	None		76071.0	1462;2943
Mnat1	CDK-activating kinase assembly factor MAT1	_LEEALY(Phospho (STY))EYQPLQIETCGPQVPEQELLGR_	LEEALY(0.684)EY(0.28)QPLQIET(0.036)CGPQVPEQELLGR			0.684	0.684;0.28				4.0	BOOST	1873.2	714.28	nan	nan	nan	nan	nan	nan	nan	nan	nan	714.28	8.0	714.28	nan	nan	nan	nan	nan	nan	nan	nan	nan	nan	nan	nan	nan	nan	nan	nan	nan	2.6225009800078403	_LEEALY(Phospho (STY))EYQPLQIETCGPQVPEQELLGR_4.04.0	Nucleotide excision repair;Nucleotide excision repair in xeroderma pigmentosum ;Eukaryotic transcription initiation;G1 to S cell cycle control;DNA repair pathways, full network	G1 to S cell cycle control;Estrogen signaling;Eukaryotic transcription initiation		55002.0
Mns1	Meiosis-specific nuclear structural protein 1	_AQYY(Phospho (STY))LDLEK_	AQY(0.104)Y(0.896)LDLEK	Y188-p		0.896	0.104;0.896	ESAKQERRNKERAQYYLDLEKQLEDQERRKQ	NKERAQYYLDLEKQL		3.0	BOOST	143570.0	2665.2	nan	2499.3	nan	1837.8	nan	nan	1491.1	nan	nan	2168.55	5.0	2334.1	1491.1	nan	1.5653544363221783	nan	nan	437.7396143827972	nan	nan	18.75410712406483	nan	nan	nan	nan	nan	nan	nan	nan	16.903713471636802	_AQYY(Phospho (STY))LDLEK_3.04.0	None	None	12738140.0	7946.0	4982.0
Mob1a;Mob1b	MOB kinase activator 1A;MOB kinase activator 1B	_NIPEGSHQY(Phospho (STY))ELLK_	NIPEGSHQY(1)ELLK			1.0	1.0	KTFKPKKNIPEGSHQYELLKHAEATLGSGNL	IPEGSHQYELLKHAE		3.0	BOOST	411870.0	14924.0	289.4	11830.0	2998.8	14000.0	4409.7	2283.0	3511.8	1680.5	567.89	3511.8	0.0	13584.666666666666	3640.1	1510.4633333333334	3.731948755986557	8.99370833232187	2.409922783075392	1588.2648813511344	714.1466025964135	870.1062745626729	11.6915999510561	19.618873179209732	57.60525630519594	0.003024149036804147	0.0011921315935905508	0.03231485939952172	0.006725200998110349	0.0029468545585453966	0.03712600471954977	7.327905768971077	_NIPEGSHQY(Phospho (STY))ELLK_3.04.0	None	None		68658.0	4687.0
Mob1a;Mob1b	MOB kinase activator 1A;MOB kinase activator 1B	_KNIPEGSHQY(Phospho (STY))ELLK_	KNIPEGS(0.001)HQY(0.999)ELLK			0.999	0.999	KTFKPKKNIPEGSHQYELLKHAEATLGSGNL	IPEGSHQYELLKHAE		4.0	BOOST	60563.0	638.07	144.0	781.39	881.68	nan	nan	nan	nan	nan	nan	781.39	6.0	709.73	881.68	nan	0.8049745939569912	nan	nan	nan	nan	nan	nan	nan	nan	nan	nan	nan	nan	nan	nan	26.31869421243384	_KNIPEGSHQY(Phospho (STY))ELLK_4.04.0	None	None		52722.0	4687.0
Mob1a;Mob1b	MOB kinase activator 1A;MOB kinase activator 1B	_KNIPEGSHQY(Phospho (STY))ELLK_	KNIPEGS(0.003)HQY(0.997)ELLK			0.997	0.997	KTFKPKKNIPEGSHQYELLKHAEATLGSGNL	IPEGSHQYELLKHAE		3.0	BOOST	76682.0	771.09	nan	nan	nan	nan	nan	nan	nan	nan	nan	771.09	8.0	771.09	nan	nan	nan	nan	nan	nan	nan	nan	nan	nan	nan	nan	nan	nan	nan	nan	nan	99.44623844168645	_KNIPEGSHQY(Phospho (STY))ELLK_3.04.0	None	None		52721.0	4687.0
Mphosph6	M-phase phosphoprotein 6	_MISDEHWY(Phospho (STY))LDLPELK_	MISDEHWY(1)LDLPELK			1.0	1.0	QLEEEERKMISDEHWYLDLPELKEKESFIVE	MISDEHWYLDLPELK		3.0	BOOST	102480.0	nan	1584.2	nan	920.9	nan	nan	nan	nan	nan	nan	920.9	8.0	nan	920.9	nan	nan	nan	nan	nan	nan	nan	nan	nan	nan	nan	nan	nan	nan	nan	nan	111.28244109023781	_MISDEHWY(Phospho (STY))LDLPELK_3.04.0	None	None		65440.0	6209.0
Mphosph6	M-phase phosphoprotein 6	_RY(Phospho (STY))ETLVGTIGK_	RY(0.868)ET(0.132)LVGTIGK			0.868	0.868	ETVEVDVSDEEMARRYETLVGTIGKKFVKKR	DEEMARRYETLVGTI		3.0	BOOST	574960.0	2810.1	nan	nan	nan	nan	nan	nan	nan	nan	nan	2810.1	8.0	2810.1	nan	nan	nan	nan	nan	nan	nan	nan	nan	nan	nan	nan	nan	nan	nan	nan	nan	204.60481833386712	_RY(Phospho (STY))ETLVGTIGK_3.04.0	None	None		78051.0	6210.0
Mphosph6	M-phase phosphoprotein 6	_Y(Phospho (STY))ETLVGTIGK_	Y(0.839)ET(0.161)LVGTIGK			0.839	0.839	ETVEVDVSDEEMARRYETLVGTIGKKFVKKR	DEEMARRYETLVGTI		3.0	BOOST	800440.0	2107.5	nan	nan	nan	nan	nan	nan	nan	nan	nan	2107.5	8.0	2107.5	nan	nan	nan	nan	nan	nan	nan	nan	nan	nan	nan	nan	nan	nan	nan	nan	nan	379.8054567022539	_Y(Phospho (STY))ETLVGTIGK_3.04.0	None	None		104485.0	6210.0
Mphosph9	M-phase phosphoprotein 9	_DMY(Phospho (STY))HSLPETLEK_	DMY(0.889)HS(0.111)LPETLEK			0.889	0.889	SGTGLTYWKLEEKDMYHSLPETLEKTFAPSP	KLEEKDMYHSLPETL		3.0	BOOST	411180.0	1632.6	631.73	3182.4	nan	1428.1	nan	nan	nan	nan	nan	1632.6	6.0	2081.0333333333333	nan	nan	nan	nan	nan	959.2765312115863	nan	nan	46.09616366283992	nan	nan	nan	nan	nan	nan	nan	nan	65.86151110826351	_DMY(Phospho (STY))HSLPETLEK_3.04.0	None	None		16942.0	2829.0
Mpp1	55 kDa erythrocyte membrane protein	_TALSDLY(Phospho (STY))LEHLLQK_	TALSDLY(1)LEHLLQK	Y22-p	Y22-p	1.0	1.0	EGEGGNSMRTALSDLYLEHLLQKRNRPETSL	RTALSDLYLEHLLQK	HTALSDLYLEHLLQK	4.0	BOOST	164720.0	752.48	2869.6	nan	nan	nan	nan	nan	nan	nan	nan	752.48	8.0	752.48	nan	nan	nan	nan	nan	nan	nan	nan	nan	nan	nan	nan	nan	nan	nan	nan	nan	218.90282798213906	_TALSDLY(Phospho (STY))LEHLLQK_4.04.0	MECP2 and associated Rett syndrome	None	462363.0	86393.0	247;2767
Mpp6	MAGUK p55 subfamily member 6	_MMY(Phospho (STY))LTTR_	MMY(1)LTTR			1.0	1.0	PFCGTISNKKKKKMMYLTTRNAEFDRHEIQI	KKKKKMMYLTTRNAE		2.0	BOOST	93638.0	2328.4	nan	3686.2	nan	3197.1	1659.1	nan	nan	nan	nan	2762.75	5.0	3070.566666666667	1659.1	nan	1.8507423703614412	nan	nan	687.6868643018661	nan	nan	22.396089678404614	nan	nan	nan	nan	nan	nan	nan	nan	8.613717481694078	_MMY(Phospho (STY))LTTR_2.04.0	None	None		65945.0	6434.0
Mpp7	MAGUK p55 subfamily member 7	_FIEY(Phospho (STY))GEYK_	FIEY(1)GEYK			1.0	1.0	KHLFETDVQINKFIEYGEYKNNYYGTSIDSV	QINKFIEYGEYKNNY		3.0	BOOST	350650.0	1383.5	298.94	1458.2	nan	1219.8	nan	nan	nan	nan	nan	1383.5	6.0	1353.8333333333333	nan	nan	nan	nan	nan	121.93737463687391	nan	nan	9.006823191200832	nan	nan	nan	nan	nan	nan	nan	nan	86.33509787024498	_FIEY(Phospho (STY))GEYK_3.04.0	None	None		32668.0	3620;3621
Mpp7	MAGUK p55 subfamily member 7	_SQESDGVEY(Phospho (STY))IFISK_	SQESDGVEY(1)IFISK	Y417-p	Y417-p	1.0	1.0	HTTRARRSQESDGVEYIFISKHLFETDVQIN	QESDGVEYIFISKHL	QESDGVEYIFISKHL	3.0	BOOST	240170.0	4897.7	nan	3565.2	1403.5	3415.8	nan	nan	nan	nan	nan	3490.5	5.0	3959.566666666667	1403.5	nan	2.821208882555516	nan	nan	815.8741957761216	nan	nan	20.605138502768526	nan	nan	nan	nan	nan	nan	nan	nan	18.08209483368719	_SQESDGVEY(Phospho (STY))IFISK_3.04.0	None	None	462115.0	83264.0	3624.0
Mprip	Myosin phosphatase Rho-interacting protein	_VESGY(Phospho (STY))FSLEK_	VES(0.008)GY(0.992)FSLEK	Y268-p	Y267-p	0.992	0.992	GDRVDGGRKVRVESGYFSLEKAKQDLRAEEQ	KVRVESGYFSLEKAK	KVRVESGYFSLEKTK	3.0	BOOST	369880.0	8040.6	nan	5216.9	1271.8	5233.0	1815.0	nan	922.62	nan	nan	3515.95	3.0	6163.5	1336.4733333333334	nan	4.611764295085075	nan	nan	1625.636216993212	449.6915566622675	nan	26.37521241166889	33.64762658905284	nan	0.028575200347313423	nan	nan	0.032208345955381454	nan	nan	16.439169561491777	_VESGY(Phospho (STY))FSLEK_3.04.0	None	None	456986.0	95798.0	719;4494
Mpzl1	Myelin protein zero-like protein 1	_SESVVY(Phospho (STY))ADIR_	SES(0.001)VVY(0.998)ADIR	Y264-p	Y263-p	0.998	0.998	GGHHSGKINKSESVVYADIRKD_________	NKSESVVYADIRKD_	NKSESVVYADIRKN_	2.0	BOOST	22415.0	8421.9	1029.3	7188.9	1609.2	6278.6	1834.9	1212.9	2162.9	781.9	nan	1998.9	1.0	7296.466666666667	1869.0	997.4000000000001	3.903941501694311	7.315486932691665	1.8738720673751752	1075.6912490735122	278.4205990942481	nan	14.742632265939386	14.896768276845803	nan	0.009257930000144077	nan	nan	0.013401678543185502	nan	nan	0.7600572374131943	_SESVVY(Phospho (STY))ADIR_2.04.0	None	None	449521.0	79861.0	2086.0
Mrps10	28S ribosomal protein S10, mitochondrial	_HLT(Phospho (STY))GSTAS(Phospho (STY))VYLEY(Phospho (STY))IQR_	HLT(0.433)GS(0.433)T(0.154)AS(0.51)VY(0.514)LEY(0.957)IQR			0.957	0.514;0.957				3.0	BOOST	19308.0	552.48	nan	nan	nan	nan	nan	nan	nan	nan	nan	552.48	8.0	552.48	nan	nan	nan	nan	nan	nan	nan	nan	nan	nan	nan	nan	nan	nan	nan	nan	nan	34.94787141615986	_HLT(Phospho (STY))GSTAS(Phospho (STY))VYLEY(Phospho (STY))IQR_3.04.0	None	None		44621.0	436;437;1551
Mrps10	28S ribosomal protein S10, mitochondrial	_HLT(Phospho (STY))GSTAS(Phospho (STY))VY(Phospho (STY))LEYIQR_	HLT(0.978)GS(0.069)T(0.321)AS(0.661)VY(0.913)LEY(0.058)IQR			0.913	0.913;0.058				2.0	BOOST	nan	nan	nan	nan	nan	nan	nan	nan	nan	538.45	nan	538.45	8.0	nan	nan	538.45	nan	nan	nan	nan	nan	nan	nan	nan	nan	nan	nan	nan	nan	nan	nan	nan	_HLT(Phospho (STY))GSTAS(Phospho (STY))VY(Phospho (STY))LEYIQR_2.04.0	None	None		44620.0	436;437;1551
Ms4a4c		_NVPENVY(Phospho (STY))K_	NVPENVY(1)K	Y176-p		1.0	1.0	LPPSEHQGKNVPENVYKNHSEEIV_______	KNVPENVYKNHSEEI		2.0	BOOST	94616.0	1542.1	nan	761.34	nan	1188.5	nan	599.83	nan	nan	nan	974.9200000000001	5.0	1163.98	nan	599.83	nan	1.9405164796692396	nan	390.95711682996637	nan	nan	33.587958283644596	nan	nan	nan	nan	nan	nan	nan	nan	23.123489345686586	_NVPENVY(Phospho (STY))K_2.04.0	None	None	25745666.0	71576.0	4674.0
Ms4a6b	Membrane-spanning 4-domains subfamily A member 6B	_VLCNPSY(Phospho (STY))EEQLVC_	VLCNPS(0.007)Y(0.993)EEQLVC			0.993	0.993	NNDSNMESKVLCNPSYEEQLVC_________	KVLCNPSYEEQLVC_		3.0	BOOST	402050.0	8873.5	nan	7680.5	nan	5388.8	nan	nan	nan	nan	nan	7680.5	6.0	7314.266666666666	nan	nan	nan	nan	nan	1770.9824006277795	nan	nan	24.212713062523193	nan	nan	nan	nan	nan	nan	nan	nan	18.3226388610387	_VLCNPSY(Phospho (STY))EEQLVC_3.04.0	None	None		97844.0	6034.0
Msh6	DNA mismatch repair protein Msh6	_AIMY(Phospho (STY))EETTYSK_	AIMY(1)EETTYSK			1.0	1.0	SPLKSQNHPDSRAIMYEETTYSKKKIIDFLS	PDSRAIMYEETTYSK		3.0	BOOST	220490.0	45305.0	nan	42202.0	13506.0	34089.0	12097.0	4356.0	12313.0	4886.8	3669.9	12313.0	0.0	40532.0	12638.666666666666	4304.233333333333	3.2069838590568627	9.416775732418474	2.936333996762877	5791.488496060404	758.8572549124989	610.099371687378	14.288681772575753	6.00425088283969	14.174402836448879	0.012928840250920448	0.00787482739509926	0.00016100349539382997	0.01690788672966017	0.008758161255647387	0.0028092401778539713	1.2787611055724617	_AIMY(Phospho (STY))EETTYSK_3.04.0	Retinoblastoma gene in cancer;Glioblastoma signaling pathways;DNA mismatch repair;Chromosomal and microsatellite instability in colorectal cancer ;Integrated cancer pathway;DNA repair pathways, full network	Mismatch repair		4824.0	4287.0
Msh6	DNA mismatch repair protein Msh6	_QSTLY(Phospho (STY))SFFPK_	QS(0.002)T(0.002)LY(0.994)S(0.002)FFPK			0.994	0.994	________MSRQSTLYSFFPKSPALGDTKKA	MSRQSTLYSFFPKSP		3.0	BOOST	280030.0	7512.0	nan	6875.8	1990.9	5787.3	1407.8	435.64	1522.3	nan	672.1	1756.6	1.0	6725.033333333333	1640.3333333333333	553.87	4.099796789270473	12.141898520110013	2.961585450256077	872.1785730762555	308.95032502545354	nan	12.96913382946685	18.83460628076327	nan	0.005056551386642516	nan	nan	0.00904402003061824	nan	nan	10.686601658382894	_QSTLY(Phospho (STY))SFFPK_3.04.0	Retinoblastoma gene in cancer;Glioblastoma signaling pathways;DNA mismatch repair;Chromosomal and microsatellite instability in colorectal cancer ;Integrated cancer pathway;DNA repair pathways, full network	Mismatch repair		75992.0	676;4290
Msh6	DNA mismatch repair protein Msh6	_AGFDSDY(Phospho (STY))DQALADIR_	AGFDS(0.387)DY(0.613)DQALADIR			0.613	0.613	RKTGLITPKAGFDSDYDQALADIRENEQSLL	KAGFDSDYDQALADI		3.0	BOOST	69116.0	1414.3	nan	665.26	nan	1538.8	nan	nan	nan	nan	nan	1414.3	6.0	1206.12	nan	nan	nan	nan	nan	472.5168962058394	nan	nan	39.176607319822196	nan	nan	nan	nan	nan	nan	nan	nan	19.101471384826276	_AGFDSDY(Phospho (STY))DQALADIR_3.04.0	Retinoblastoma gene in cancer;Glioblastoma signaling pathways;DNA mismatch repair;Chromosomal and microsatellite instability in colorectal cancer ;Integrated cancer pathway;DNA repair pathways, full network	Mismatch repair		3798.0	4286.0
Msmo1	Methylsterol monooxygenase 1	_LFGTDAQYHAY(Phospho (STY))IEK_	LFGTDAQYHAY(1)IEK			1.0	1.0	TWWDKLFGTDAQYHAYIEKSKKLGKKSD___	TDAQYHAYIEKSKKL		3.0	BOOST	242060.0	2573.0	nan	nan	nan	nan	nan	nan	nan	nan	nan	2573.0	8.0	2573.0	nan	nan	nan	nan	nan	nan	nan	nan	nan	nan	nan	nan	nan	nan	nan	nan	nan	94.07695297318305	_LFGTDAQYHAY(Phospho (STY))IEK_3.04.0	Cholesterol metabolism with Bloch and Kandutsch-Russell pathways;Cholesterol synthesis disorders;Cholesterol biosynthesis pathway	Cholesterol biosynthesis;Cholesterol metabolism with Bloch and Kandutsch-Russell pathways		55853.0	6099;6100
Msmo1	Methylsterol monooxygenase 1	_LFGTDAQY(Phospho (STY))HAYIEK_	LFGT(0.002)DAQY(0.998)HAYIEK			0.998	0.998	STFTWWDKLFGTDAQYHAYIEKSKKLGKKSD	LFGTDAQYHAYIEKS		3.0	BOOST	1248800.0	4781.7	2384.0	682.3	nan	1257.7	720.84	nan	nan	nan	nan	989.27	5.0	2240.5666666666666	720.84	nan	3.1082718310119675	nan	nan	2219.4121413863927	nan	nan	99.0558403998866	nan	nan	nan	nan	nan	nan	nan	nan	167.79217847670284	_LFGTDAQY(Phospho (STY))HAYIEK_3.04.0	Cholesterol metabolism with Bloch and Kandutsch-Russell pathways;Cholesterol synthesis disorders;Cholesterol biosynthesis pathway	Cholesterol biosynthesis;Cholesterol metabolism with Bloch and Kandutsch-Russell pathways		55851.0	6099;6100
Mtdh	Protein LYRIC	_SIFSGIGSTAEPVSQSTTSDY(Phospho (STY))QWDVSR_	SIFSGIGSTAEPVS(0.001)QS(0.002)TT(0.001)S(0.003)DY(0.989)QWDVS(0.004)R			0.989	0.989	IGSTAEPVSQSTTSDYQWDVSRNQPYIDDEW	SQSTTSDYQWDVSRN		4.0	BOOST	670360.0	973.56	4888.1	nan	nan	840.6	nan	nan	nan	nan	nan	907.0799999999999	7.0	907.0799999999999	nan	nan	nan	nan	nan	nan	nan	nan	nan	nan	nan	nan	nan	nan	nan	nan	nan	369.51536799400276	_SIFSGIGSTAEPVSQSTTSDY(Phospho (STY))QWDVSR_4.04.0	ncRNAs involved in Wnt signaling in hepatocellular carcinoma;CCL18 signaling pathway;Gastric cancer network 2	None		81152.0	5257.0
Mtmr1	Myotubularin-related protein 1	_VY(Phospho (STY))DPVSEYK_	VY(1)DPVSEYK			1.0	1.0	AFNYKEKFPVNGWKVYDPVSEYKRQGLPNES	PVNGWKVYDPVSEYK		3.0	BOOST	218480.0	1589.1	nan	1447.3	709.08	nan	nan	nan	nan	nan	nan	1447.3	6.0	1518.1999999999998	709.08	nan	2.14108422180854	nan	nan	nan	nan	nan	nan	nan	nan	nan	nan	nan	nan	nan	nan	58.33164240631375	_VY(Phospho (STY))DPVSEYK_3.04.0	Phosphoinositides metabolism	None		102120.0	3671.0
Mtmr6	Myotubularin-related protein 6	_SEPTVVSLEY(Phospho (STY))GVAR_	SEPTVVSLEY(1)GVAR			1.0	1.0	AEEFSKSEPTVVSLEYGVARMTC________	PTVVSLEYGVARMTC		3.0	BOOST	536580.0	2094.2	nan	863.49	1112.6	623.01	nan	nan	nan	nan	nan	988.045	5.0	1193.5666666666666	1112.6	nan	1.0727724848702738	nan	nan	789.1849963306025	nan	nan	66.1198924509679	nan	nan	nan	nan	nan	nan	nan	nan	114.32893699529117	_SEPTVVSLEY(Phospho (STY))GVAR_3.04.0	Phosphoinositides metabolism	None		79812.0	1112;5824
Mtmr6	Myotubularin-related protein 6	_YEDLY(Phospho (STY))AFSYNPK_	YEDLY(0.997)AFSY(0.003)NPK	Y108-p	Y108-p	0.997	0.997;0.003	NSLLQLSKQAKYEDLYAFSYNPKQNDTERRN	QAKYEDLYAFSYNPK	QAKYEDLYAFSYNPK	3.0	BOOST	827560.0	3286.8	nan	nan	nan	nan	nan	nan	nan	nan	nan	3286.8	8.0	3286.8	nan	nan	nan	nan	nan	nan	nan	nan	nan	nan	nan	nan	nan	nan	nan	nan	nan	251.7828891322867	_YEDLY(Phospho (STY))AFSYNPK_3.04.0	Phosphoinositides metabolism	None	11168965.0	104277.0	5825.0
Mtor	Serine/threonine-protein kinase mTOR	_GYTLADEEEDPLIY(Phospho (STY))QHR_	GYTLADEEEDPLIY(1)QHR			1.0	1.0	VKGYTLADEEEDPLIYQHRMLRSSQGDALAS	EEEDPLIYQHRMLRS		3.0	BOOST	141380.0	nan	732.13	nan	nan	855.46	nan	nan	nan	nan	nan	855.46	8.0	855.46	nan	nan	nan	nan	nan	nan	nan	nan	nan	nan	nan	nan	nan	nan	nan	nan	nan	165.26780913192903	_GYTLADEEEDPLIY(Phospho (STY))QHR_3.04.0	Regulatory circuits of the STAT3 signaling pathway;Cardiac hypertrophic response;Angiopoietin-like protein 8 regulatory pathway;Sphingolipid metabolism in senescence;Somatroph axis (GH) and its relationship to dietary restriction and aging;Oncostatin M signaling pathway;Translation inhibitors in chronically activated PDGFRA cells;Insulin signaling in adipocytes (normal condition);ATM signaling in development and disease ;Thermogenesis;Clear cell renal cell carcinoma pathways;Thyroid stimulating hormone (TSH) signaling pathway;Wnt signaling pathway;Breast cancer pathway;Hippo signaling regulation pathways;Host-pathogen interaction of human coronaviruses - autophagy;Interferon type I signaling pathways;CLOCKED CONTROLLED AUTOPHAGY IN BONE METABOLISM;Insulin signaling in adipocytes (diabetic condition);Target of rapamycin (TOR) signaling;Brain-derived neurotrophic factor (BDNF) signaling pathway;SREBF and miR33 in cholesterol and lipid homeostasis;Focal adhesion: PI3K-Akt-mTOR-signaling pathway;Prolactin signaling pathway;PI3K-AKT-mTOR signaling pathway and therapeutic opportunities;Extracellular vesicle-mediated signaling in recipient cells;AMP-activated protein kinase (AMPK) signaling;BDNF-TrkB signaling;MicroRNAs in cardiomyocyte hypertrophy;4-hydroxytamoxifen, dexamethasone, and retinoic acids regulation of p27 expression;Alzheimer's disease and miRNA effects;Thymic stromal lymphopoietin (TSLP) signaling pathway;CAMKK2 pathway;Thyroid hormones production and peripheral downstream signaling effects;Neurodegeneration with brain iron accumulation (NBIA) subtypes pathway;DYRK1A;Joubert syndrome;Modulation of the PI3K-Akt-mTOR signaling by bioactive sphingolipids;EGFR tyrosine kinase inhibitor resistance;ResolvinE1 and ResolvinD1 signaling pathways promoting inflammation resolution;Malignant pleural mesothelioma;Th17 cell differentiation pathway;Pancreatic adenocarcinoma pathway;Alzheimer's disease;Alpha 6 beta 4 signaling pathway;Sterol regulatory element-binding proteins (SREBP) signaling;Leptin signaling pathway;miRNA regulation of prostate cancer signaling pathways;PI3K/AKT/mTOR - vitamin D3 signaling;Gastrin signaling pathway;Network map of SARS-CoV-2 signaling pathway;Fragile X syndrome;Neuroinflammation;EGF/EGFR signaling pathway;Insulin signaling;RANKL/RANK signaling pathway;MECP2 and associated Rett syndrome;VEGFA-VEGFR2 signaling pathway;Embryonic stem cell pluripotency pathways;Caloric restriction and aging;PI3K-Akt signaling pathway;ErbB signaling pathway;Regucalcin in proximal tubule epithelial kidney cells;Dravet syndrome;Head and neck squamous cell carcinoma;Synaptic signaling pathways associated with autism spectrum disorder;Factors and pathways affecting insulin-like growth factor (IGF1)-Akt signaling;Autophagy;T-cell activation SARS-CoV-2;Type II diabetes mellitus;Follicle stimulating hormone (FSH) signaling pathway	Factors and pathways affecting insulin-like growth factor (IGF1)-Akt signaling;Focal adhesion: PI3K-Akt-mTOR signaling pathway;MicroRNAs in cardiomyocyte hypertrophy;Hypoxia-dependent proliferation of myoblasts;Insulin signaling;ESC pluripotency pathways;ErbB signaling pathway;SREBF and miR33 in cholesterol and lipid homeostasis;Dysregulated miRNA targeting in insulin/PI3K-AKT signaling;Alpha 6 beta 4 integrin signaling pathway;Mechanisms associated with pluripotency;IL-2 signaling pathway		43604.0	6435.0
Mtr	Methionine synthase	_LEY(Phospho (STY))ALVK_	LEY(1)ALVK			1.0	1.0	QTDEWRNGSIEERLEYALVKGIEKHIVEDTE	SIEERLEYALVKGIE		2.0	BOOST	363600.0	2849.6	nan	2209.6	nan	2219.3	nan	nan	nan	nan	nan	2219.3	6.0	2426.1666666666665	nan	nan	nan	nan	nan	366.7360949420349	nan	nan	15.115865697961183	nan	nan	nan	nan	nan	nan	nan	nan	49.95534794257058	_LEY(Phospho (STY))ALVK_2.04.0	Vitamin B12 metabolism;Methionine metabolism leading to sulfur amino acids and related disorders;Male infertility;One-carbon metabolism and related pathways;One-carbon metabolism;Vitamin B12 disorders;Trans-sulfuration and one-carbon metabolism;Disorders of folate metabolism and transport;Cysteine and methionine catabolism;Trans-sulfuration pathway;Folate metabolism;Methionine de novo and salvage pathway;Selenium micronutrient network;Folate-alcohol and cancer pathway hypotheses;Ethanol effects on histone modifications	One-carbon metabolism and related pathways;Glutathione and one-carbon metabolism;Folic acid network;One-carbon metabolism;Selenium micronutrient network		55576.0	2831.0
Mvb12a	Multivesicular body subunit 12A	_SLADIEKEY(Phospho (STY))NY(Phospho (STY))GFVVEK_	S(0.168)LADIEKEY(0.833)NY(0.999)GFVVEK			0.999	0.833;0.999	DLTIKSLADIEKEYNYGFVVEKTAAARLPPS	DIEKEYNYGFVVEKT		4.0	BOOST	64825.0	1069.5	248.67	890.93	nan	861.94	nan	nan	nan	nan	nan	890.93	6.0	940.79	nan	nan	nan	nan	nan	112.40464002878171	nan	nan	11.947899109129743	nan	nan	nan	nan	nan	nan	nan	nan	22.96828551890787	_SLADIEKEY(Phospho (STY))NY(Phospho (STY))GFVVEK_4.04.0	7q11.23 copy number variation syndrome	None		81524.0	5176;5177
Mycbp2	E3 ubiquitin-protein ligase MYCBP2	_LLIPVRT(Phospho (STY))IQNS(Phospho (STY))GY(Phospho (STY))GAK_	LLIPVRT(1)IQNS(1)GY(1)GAK			1.0	1.0				4.0	BOOST	118920.0	3591.5	2499.3	2053.0	865.63	2209.0	871.19	nan	nan	nan	nan	2053.0	4.0	2617.8333333333335	868.4100000000001	nan	3.014513114005289	nan	nan	846.8199828377536	nan	nan	32.34812438420145	nan	nan	nan	nan	nan	nan	nan	nan	12.400003336697836	_LLIPVRT(Phospho (STY))IQNS(Phospho (STY))GY(Phospho (STY))GAK_4.04.0	3q29 copy number variation syndrome	None		58695.0	936;1851
Mycbp2	E3 ubiquitin-protein ligase MYCBP2	_VY(Phospho (STY))NATSDADLK_	VY(0.999)NAT(0.001)SDADLK			0.999	0.999	EEKALLSSPEGEEKVYNATSDADLKEHMVGI	PEGEEKVYNATSDAD		3.0	BOOST	115220.0	2444.2	21.168	888.95	nan	597.29	nan	nan	nan	nan	nan	888.95	6.0	1310.1466666666665	nan	nan	nan	nan	nan	992.8867563994058	nan	nan	75.78439740075457	nan	nan	nan	nan	nan	nan	nan	nan	29.314784095419345	_VY(Phospho (STY))NATSDADLK_3.04.0	3q29 copy number variation syndrome	None		102327.0	5195.0
Myef2	Myelin expression factor 2	_VFISNIPY(Phospho (STY))DMK_	VFIS(0.002)NIPY(0.998)DMK			0.998	0.998				3.0	BOOST	82253.0	1930.1	nan	1612.4	nan	1131.8	nan	nan	nan	nan	nan	1612.4	6.0	1558.1000000000001	nan	nan	nan	nan	nan	401.910549749568	nan	nan	25.794913660841278	nan	nan	nan	nan	nan	nan	nan	nan	17.596859422801273	_VFISNIPY(Phospho (STY))DMK_3.04.0	Mitochondrial gene expression;MicroRNAs in cardiomyocyte hypertrophy;Transcription factors regulate miRNAs related to cardiac hypertrophy;Physiological and pathological hypertrophy of the heart	MicroRNAs in cardiomyocyte hypertrophy;Mitochondrial gene expression;mRNA processing		96136.0
Myh11	Myosin-11	_T(Phospho (STY))ENTQKVIQY(Phospho (STY))LAVVASSHK_	T(0.5)ENT(0.5)QKVIQY(0.99)LAVVAS(0.005)S(0.005)HK			0.99	0.99	ESGAGKTENTQKVIQYLAVVASSHKGKKDSS	NTQKVIQYLAVVASS		5.0	BOOST	80578.0	nan	nan	619.19	nan	nan	nan	nan	nan	nan	nan	619.19	8.0	619.19	nan	nan	nan	nan	nan	nan	nan	nan	nan	nan	nan	nan	nan	nan	nan	nan	nan	130.13453059642436	_T(Phospho (STY))ENTQKVIQY(Phospho (STY))LAVVASSHK_5.04.0	VEGFA-VEGFR2 signaling pathway	None		87725.0	1625;1626;3711
Myh9	Myosin-9	_YLY(Phospho (STY))VDKNFINNPLAQADWAAK_	Y(0.446)LY(0.554)VDKNFINNPLAQADWAAK	Y11-p	Y11-p	0.554	0.446;0.554	_____MAQQAADKYLYVDKNFINNPLAQADW	QAADKYLYVDKNFIN	QAADKYLYVDKNFIN	4.0	BOOST	471380.0	1476.2	nan	nan	nan	1122.1	nan	nan	nan	nan	nan	1299.15	7.0	1299.15	nan	nan	nan	nan	nan	nan	nan	nan	nan	nan	nan	nan	nan	nan	nan	nan	nan	181.418619866836	_YLY(Phospho (STY))VDKNFINNPLAQADWAAK_4.04.0	VEGFA-VEGFR2 signaling pathway;Nephrotic syndrome;Primary focal segmental glomerulosclerosis (FSGS)	Primary focal segmental glomerulosclerosis (FSGS)	460516.0	106431.0	5800;5801
Myh9	Myosin-9	_ALELDSNLY(Phospho (STY))R_	ALELDS(0.002)NLY(0.998)R	Y754-p	Y754-p	0.998	0.998	ACVLMIKALELDSNLYRIGQSKVFFRAGVLA	LELDSNLYRIGQSKV	LELDSNLYRIGQSKV	2.0	BOOST	17226.0	2170.1	nan	2364.6	nan	1664.0	868.35	nan	833.89	nan	nan	1664.0	4.0	2066.233333333333	851.12	nan	2.4276639408465703	nan	nan	361.66462825846446	nan	nan	17.503571471040598	nan	nan	nan	nan	nan	nan	nan	nan	2.1802469073300137	_ALELDSNLY(Phospho (STY))R_2.04.0	VEGFA-VEGFR2 signaling pathway;Nephrotic syndrome;Primary focal segmental glomerulosclerosis (FSGS)	Primary focal segmental glomerulosclerosis (FSGS)	454726.0	5532.0	5799.0
Myh9	Myosin-9	_(Acetyl (Protein N-term))AQQAADKY(Phospho (STY))LY(Phospho (STY))VDK_	AQQAADKY(1)LY(1)VDK	Y9-p	Y9-p	1.0	1.0;1.0	_______MAQQAADKYLYVDKNFINNPLAQA	AQQAADKYLYVDKNF	AQQAADKYLYVDKNF	3.0	BOOST	472520.0	2348.4	nan	3796.2	nan	nan	nan	nan	nan	nan	nan	3072.3	7.0	3072.3	nan	nan	nan	nan	nan	nan	nan	nan	nan	nan	nan	nan	nan	nan	nan	nan	nan	76.90004231357614	_(Acetyl (Protein N-term))AQQAADKY(Phospho (STY))LY(Phospho (STY))VDK_3.04.0	VEGFA-VEGFR2 signaling pathway;Nephrotic syndrome;Primary focal segmental glomerulosclerosis (FSGS)	Primary focal segmental glomerulosclerosis (FSGS)	479240.0	7753.0	5800;5801
Myh9	Myosin-9	_CQY(Phospho (STY))LQAEK_	CQY(1)LQAEK	Y933-p		1.0	1.0	HDLEARVEEEEERCQYLQAEKKKMQQNIQEL	EEEERCQYLQAEKKK		2.0	BOOST	436500.0	7535.4	nan	4329.1	nan	4361.9	2330.6	nan	nan	nan	nan	4345.5	5.0	5408.8	2330.6	nan	2.320775765897194	nan	nan	1841.762642144747	nan	nan	34.05122471055959	nan	nan	nan	nan	nan	nan	nan	nan	23.522121032494475	_CQY(Phospho (STY))LQAEK_2.04.0	VEGFA-VEGFR2 signaling pathway;Nephrotic syndrome;Primary focal segmental glomerulosclerosis (FSGS)	Primary focal segmental glomerulosclerosis (FSGS)	478378.0	12016.0	5802.0
Myh9	Myosin-9	_CQY(Phospho (STY))LQAEK_	CQY(1)LQAEK	Y933-p		1.0	1.0	HDLEARVEEEEERCQYLQAEKKKMQQNIQEL	EEEERCQYLQAEKKK		3.0	BOOST	967580.0	17500.0	11751.0	16330.0	6311.3	11796.0	4197.2	nan	2421.1	nan	nan	9053.65	3.0	15208.666666666666	4309.866666666667	nan	3.528802128449449	nan	nan	3012.7969286583743	1947.5457230404975	nan	19.8097373996737	45.18807363817513	nan	0.009521416163400076	nan	nan	0.013611879629042966	nan	nan	16.52412408036123	_CQY(Phospho (STY))LQAEK_3.04.0	VEGFA-VEGFR2 signaling pathway;Nephrotic syndrome;Primary focal segmental glomerulosclerosis (FSGS)	Primary focal segmental glomerulosclerosis (FSGS)	478378.0	12017.0	5802.0
Myl12a;Myl12b	Myosin regulatory light chain 12B	_GNFNY(Phospho (STY))IEFTR_	GNFNY(1)IEFTR			1.0	1.0	ELYREAPIDKKGNFNYIEFTRILKHGAKDKD	DKKGNFNYIEFTRIL		2.0	BOOST	56646.0	1673.4	nan	1243.1	nan	1791.6	nan	nan	nan	nan	nan	1673.4	6.0	1569.3666666666668	nan	nan	nan	nan	nan	288.66981714985957	nan	nan	18.394032655414684	nan	nan	nan	nan	nan	nan	nan	nan	12.031605106093753	_GNFNY(Phospho (STY))IEFTR_2.04.0	None	None		40747.0	5172.0
Myl6	Myosin light polypeptide 6	_NKDQGTY(Phospho (STY))EDYVEGLR_	NKDQGT(0.213)Y(0.755)EDY(0.033)VEGLR	Y86-p	Y86-p	0.755	0.755;0.033	LPMLQTVAKNKDQGTYEDYVEGLRVFDKEGN	KNKDQGTYEDYVEGL	KNKDQGTYEDYVEGL	3.0	BOOST	425990.0	2265.9	nan	nan	nan	1356.3	nan	nan	nan	nan	nan	1811.1	7.0	1811.1	nan	nan	nan	nan	nan	nan	nan	nan	nan	nan	nan	nan	nan	nan	nan	nan	nan	117.6053227320413	_NKDQGTY(Phospho (STY))EDYVEGLR_3.04.0	Ciliary landscape	Focal adhesion	454727.0	68808.0	1374;2443;2444
Myl6	Myosin light polypeptide 6	_DQGTY(Phospho (STY))EDY(Phospho (STY))VEGLR_	DQGT(0.003)Y(0.997)EDY(1)VEGLR	Y89-p	Y89-p	1.0	0.997;1.0	LQTVAKNKDQGTYEDYVEGLRVFDKEGNGTV	DQGTYEDYVEGLRVF	DQGTYEDYVEGLRVF	2.0	BOOST	141290.0	1174.5	276.41	nan	nan	nan	nan	nan	nan	nan	nan	1174.5	8.0	1174.5	nan	nan	nan	nan	nan	nan	nan	nan	nan	nan	nan	nan	nan	nan	nan	nan	nan	120.29799914857387	_DQGTY(Phospho (STY))EDY(Phospho (STY))VEGLR_2.04.0	Ciliary landscape	Focal adhesion	454728.0	17574.0	1374;2443;2444
Myl6	Myosin light polypeptide 6	_DQGTYEDY(Phospho (STY))VEGLR_	DQGTYEDY(1)VEGLR	Y89-p	Y89-p	1.0	1.0	LQTVAKNKDQGTYEDYVEGLRVFDKEGNGTV	DQGTYEDYVEGLRVF	DQGTYEDYVEGLRVF	2.0	BOOST	394260.0	853.46	nan	nan	nan	nan	nan	nan	nan	nan	nan	853.46	8.0	853.46	nan	nan	nan	nan	nan	nan	nan	nan	nan	nan	nan	nan	nan	nan	nan	nan	nan	461.95486607456706	_DQGTYEDY(Phospho (STY))VEGLR_2.04.0	Ciliary landscape	Focal adhesion	454728.0	17577.0	1374;2443;2444
Myo18a	Unconventional myosin-XVIIIa	_NY(Phospho (STY))IVVDEK_	NY(1)IVVDEK			1.0	1.0	FDVLAPHLTKKHGRNYIVVDEKRAVEELLES	TKKHGRNYIVVDEKR		2.0	BOOST	179000.0	633.86	nan	nan	nan	nan	nan	nan	nan	nan	nan	633.86	8.0	633.86	nan	nan	nan	nan	nan	nan	nan	nan	nan	nan	nan	nan	nan	nan	nan	nan	nan	282.39674376045184	_NY(Phospho (STY))IVVDEK_2.04.0	None	None		71970.0	2360.0
Myo18a	Unconventional myosin-XVIIIa	_NY(Phospho (STY))IVVDEK_	NY(1)IVVDEK			1.0	1.0	FDVLAPHLTKKHGRNYIVVDEKRAVEELLES	TKKHGRNYIVVDEKR		3.0	BOOST	29378.0	1712.0	nan	770.54	nan	1335.7	nan	nan	781.5	nan	nan	1058.6	5.0	1272.7466666666667	781.5	nan	1.6285945830667519	nan	nan	473.87664484898744	nan	nan	37.232597598552275	nan	nan	nan	nan	nan	nan	nan	nan	6.386882736850344	_NY(Phospho (STY))IVVDEK_3.04.0	None	None		71971.0	2360.0
Myo1e;Myo1f	Unconventional myosin-Ie;Unconventional myosin-If	_WTPIEY(Phospho (STY))FNNK_	WTPIEY(1)FNNK			1.0	1.0	QEEYVQEGIRWTPIEYFNNKIVCDLIENKLS	IRWTPIEYFNNKIVC		3.0	BOOST	61784.0	3357.2	nan	1383.8	836.61	1001.1	831.79	nan	nan	nan	nan	1001.1	4.0	1914.0333333333335	834.2	nan	2.294453768081196	nan	nan	1264.38219828236	nan	nan	66.05852553677364	nan	nan	nan	nan	nan	nan	nan	nan	8.337359152553809	_WTPIEY(Phospho (STY))FNNK_3.04.0	None	None		103257.0	3320.0
Myo1e;Myo1f	Unconventional myosin-Ie;Unconventional myosin-If	_WTPIEY(Phospho (STY))FNNK_	WTPIEY(1)FNNK			1.0	1.0	QEEYVQEGIRWTPIEYFNNKIVCDLIESKVN	IRWTPIEYFNNKIVC		3.0	BOOST	61784.0	3357.2	nan	1383.8	836.61	1001.1	831.79	nan	nan	nan	nan	1001.1	4.0	1914.0333333333335	834.2	nan	2.294453768081196	nan	nan	1264.38219828236	nan	nan	66.05852553677364	nan	nan	nan	nan	nan	nan	nan	nan	8.337359152553809	_WTPIEY(Phospho (STY))FNNK_3.04.0	None	None		103257.0	3320.0
Myo1f	Unconventional myosin-If	_LHGQEGLFPGNY(Phospho (STY))VEK_	LHGQEGLFPGNY(1)VEK			1.0	1.0	WKGRLHGQEGLFPGNYVEKI___________	EGLFPGNYVEKI___		4.0	BOOST	63576.0	2159.0	nan	2392.7	nan	1288.1	nan	nan	nan	nan	nan	2159.0	6.0	1946.5999999999997	nan	nan	nan	nan	nan	582.1259399820626	nan	nan	29.904753929007637	nan	nan	nan	nan	nan	nan	nan	nan	10.886674201171274	_LHGQEGLFPGNY(Phospho (STY))VEK_4.04.0	None	None		57120.0	5568.0
Myo1f		_NFVGDY(Phospho (STY))LGLEERPELR_	NFVGDY(1)LGLEERPELR			1.0	1.0	KERRRNSINRNFVGDYLGLEERPELRQFLAK	NRNFVGDYLGLEERP		3.0	BOOST	793240.0	nan	12317.0	nan	nan	7589.2	nan	nan	nan	nan	nan	7589.2	8.0	7589.2	nan	nan	nan	nan	nan	nan	nan	nan	nan	nan	nan	nan	nan	nan	nan	nan	nan	104.5222157803194	_NFVGDY(Phospho (STY))LGLEERPELR_3.04.0	None	None		68149.0	5569.0
Myo1g	Unconventional myosin-Ig	_NFHAFY(Phospho (STY))QLLR_	NFHAFY(1)QLLR			1.0	1.0	RVLKQHVGERNFHAFYQLLRGSEDQELQGLH	ERNFHAFYQLLRGSE		3.0	BOOST	265650.0	7341.5	808.71	5085.8	2365.5	5933.9	nan	nan	2197.3	nan	nan	5085.8	4.0	6120.399999999999	2281.4	nan	2.6827386692381863	nan	nan	1139.3560944673968	nan	nan	18.615712934896365	nan	nan	nan	nan	nan	nan	nan	nan	11.588291746641076	_NFHAFY(Phospho (STY))QLLR_3.04.0	None	None		68003.0	4838.0
Myo1g	Unconventional myosin-Ig	_NPAVY(Phospho (STY))NFTR_	NPAVY(0.989)NFT(0.011)R			0.989	0.989	DQELQGLHLERNPAVYNFTRQGAGLNMGVHN	LERNPAVYNFTRQGA		2.0	BOOST	48551.0	603.44	nan	632.28	nan	nan	nan	nan	nan	nan	nan	617.86	7.0	617.86	nan	nan	nan	nan	nan	nan	nan	nan	nan	nan	nan	nan	nan	nan	nan	nan	nan	39.28964490337617	_NPAVY(Phospho (STY))NFTR_2.04.0	None	None		69954.0	4839.0
Myo1g	Unconventional myosin-Ig	_MTCEY(Phospho (STY))TWPNHLLGSDR_	MT(0.006)CEY(0.851)T(0.143)WPNHLLGSDR			0.851	0.851	QPYPRFLLRYKMTCEYTWPNHLLGSDRDAVS	RYKMTCEYTWPNHLL		3.0	BOOST	12204.0	832.04	nan	nan	nan	775.01	nan	nan	nan	nan	nan	803.525	7.0	803.525	nan	nan	nan	nan	nan	nan	nan	nan	nan	nan	nan	nan	nan	nan	nan	nan	nan	7.594038766684298	_MTCEY(Phospho (STY))TWPNHLLGSDR_3.04.0	None	None		66400.0	4837.0
Myo1g	Unconventional myosin-Ig	_HYAGDVTY(Phospho (STY))SVEGFIDK_	HY(0.118)AGDVT(0.118)Y(0.758)S(0.005)VEGFIDK	Y532-p		0.758	0.118;0.758	FGRDFQIKHYAGDVTYSVEGFIDKNRDSLFQ	HYAGDVTYSVEGFID		3.0	BOOST	532840.0	7053.2	nan	5204.4	3603.7	5414.9	592.31	nan	828.17	nan	nan	4404.049999999999	3.0	5890.833333333333	1674.7266666666667	nan	3.5174894211592735	nan	nan	1012.1263573948331	1674.6973086003732	nan	17.18137825539397	99.99824699356152	nan	0.028616683915462016	nan	nan	0.032208345955381454	nan	nan	23.476561329674652	_HYAGDVTY(Phospho (STY))SVEGFIDK_3.04.0	None	None	4003231.0	45371.0	4835.0
Myo1g;Myo1d	Unconventional myosin-Ig;Unconventional myosin-Id	_HQVEY(Phospho (STY))LGLLENVR_	HQVEY(1)LGLLENVR			1.0	1.0	VAGRLDEAHCRHQVEYLGLLENVRVRRAGFA	HCRHQVEYLGLLENV		3.0	BOOST	180180.0	4496.8	nan	4802.9	1816.1	5141.3	1043.2	323.66	1101.7	nan	nan	1816.1	2.0	4813.666666666667	1320.3333333333333	323.66	3.6457965160313055	14.872602937238666	4.079383715421533	322.3848683380368	430.34172855224404	nan	6.6972827713739385	32.593415441977584	nan	0.0005331863630340106	nan	nan	0.002677564972181704	nan	nan	9.62209075674769	_HQVEY(Phospho (STY))LGLLENVR_3.04.0	None	None		44947.0	4834.0
Myo5a	Unconventional myosin-Va	_DKGEIAQAY(Phospho (STY))IGLK_	DKGEIAQAY(1)IGLK			1.0	1.0	EDVQKMKDKGEIAQAYIGLKETNRLLESQLQ	KGEIAQAYIGLKETN		3.0	BOOST	1017800.0	6299.9	2554.6	nan	nan	2546.0	nan	nan	nan	nan	nan	4422.95	7.0	4422.95	nan	nan	nan	nan	nan	nan	nan	nan	nan	nan	nan	nan	nan	nan	nan	nan	nan	115.05895386563267	_DKGEIAQAY(Phospho (STY))IGLK_3.04.0	Joubert syndrome	None		15602.0	5967.0
Myo5a	Unconventional myosin-Va	_GEIAQAY(Phospho (STY))IGLK_	GEIAQAY(1)IGLK			1.0	1.0	EDVQKMKDKGEIAQAYIGLKETNRLLESQLQ	KGEIAQAYIGLKETN		2.0	BOOST	194540.0	1301.7	nan	nan	nan	nan	nan	nan	nan	nan	nan	1301.7	8.0	1301.7	nan	nan	nan	nan	nan	nan	nan	nan	nan	nan	nan	nan	nan	nan	nan	nan	nan	149.450718291465	_GEIAQAY(Phospho (STY))IGLK_2.04.0	Joubert syndrome	None		37137.0	5967.0
Myo5a	Unconventional myosin-Va	_GEIAQAY(Phospho (STY))IGLK_	GEIAQAY(1)IGLK			1.0	1.0	EDVQKMKDKGEIAQAYIGLKETNRLLESQLQ	KGEIAQAYIGLKETN		3.0	BOOST	848340.0	3782.9	531.48	386.7	763.62	888.38	nan	nan	nan	nan	nan	826.0	5.0	1685.9933333333336	763.62	nan	2.207895724749658	nan	nan	1833.2168126365561	nan	nan	108.73215073823282	nan	nan	nan	nan	nan	nan	nan	nan	145.72282534011268	_GEIAQAY(Phospho (STY))IGLK_3.04.0	Joubert syndrome	None		37136.0	5967.0
Myo5a	Unconventional myosin-Va	_LTNENLYFEELY(Phospho (STY))ADDPK_	LTNENLYFEELY(1)ADDPK			1.0	1.0	EITRLTNENLYFEELYADDPKKYQSYRISLY	NLYFEELYADDPKKY		3.0	BOOST	41363.0	2294.5	nan	1006.8	791.78	1891.8	nan	nan	1319.8	nan	nan	1319.8	4.0	1731.0333333333335	1055.79	nan	1.6395621604043735	nan	nan	658.7315563515485	nan	nan	38.05423868314966	nan	nan	nan	nan	nan	nan	nan	nan	5.662534156184802	_LTNENLYFEELY(Phospho (STY))ADDPK_3.04.0	Joubert syndrome	None		61944.0	5969.0
Myo5a	Unconventional myosin-Va	_GAELEY(Phospho (STY))ESLKR_	GAELEY(0.969)ES(0.031)LKR			0.969	0.969	AKEEERPQIRGAELEYESLKRQELESENKKL	IRGAELEYESLKRQE		3.0	BOOST	168650.0	4749.0	nan	2892.9	nan	2702.6	nan	nan	1333.5	nan	nan	2797.75	5.0	3448.1666666666665	1333.5	nan	2.5858017747781528	nan	nan	1130.5658067239312	nan	nan	32.78744666413837	nan	nan	nan	nan	nan	nan	nan	nan	14.44168522007193	_GAELEY(Phospho (STY))ESLKR_3.04.0	Joubert syndrome	None		35637.0	5968.0
Myo9b	Unconventional myosin-IXb	_TQAAVY(Phospho (STY))LQAAWR_	TQAAVY(1)LQAAWR			1.0	1.0	SYRVRRALERTQAAVYLQAAWRGYLQRQAYH	ERTQAAVYLQAAWRG		3.0	BOOST	69998.0	727.9	nan	826.48	nan	nan	nan	nan	nan	nan	nan	777.19	7.0	777.19	nan	nan	nan	nan	nan	nan	nan	nan	nan	nan	nan	nan	nan	nan	nan	nan	nan	45.03274617532392	_TQAAVY(Phospho (STY))LQAAWR_3.04.0	Vitamin D receptor pathway	None		91059.0	2368.0
Myo9b	Unconventional myosin-IXb	_Y(Phospho (STY))QHPDTER_	Y(1)QHPDTER			1.0	1.0	QDKPESPSGSTQIQRYQHPDTERLATAVEIW	GSTQIQRYQHPDTER		2.0	BOOST	176290.0	575.89	nan	nan	nan	nan	nan	nan	nan	nan	nan	575.89	8.0	575.89	nan	nan	nan	nan	nan	nan	nan	nan	nan	nan	nan	nan	nan	nan	nan	nan	nan	306.11748771466773	_Y(Phospho (STY))QHPDTER_2.04.0	Vitamin D receptor pathway	None		106948.0	2369.0
Myo9b	Unconventional myosin-IXb	_TQAAVY(Phospho (STY))LQAAWR_	T(0.041)QAAVY(0.959)LQAAWR			0.959	0.959	SYRVRRALERTQAAVYLQAAWRGYLQRQAYH	ERTQAAVYLQAAWRG		2.0	BOOST	20188.0	2506.7	nan	1944.5	nan	1305.4	653.21	nan	nan	nan	nan	1624.95	5.0	1918.8666666666668	653.21	nan	2.937595362389839	nan	nan	601.0600829645346	nan	nan	31.323702339811753	nan	nan	nan	nan	nan	nan	nan	nan	3.149547334476373	_TQAAVY(Phospho (STY))LQAAWR_2.04.0	Vitamin D receptor pathway	None		91058.0	2368.0
Myo9b	Unconventional myosin-IXb	_EDITY(Phospho (STY))RLPELDPR_	EDIT(0.176)Y(0.824)RLPELDPR			0.824	0.824	MERIQSIKEEKEDITYRLPELDPRGSDEENL	EEKEDITYRLPELDP		3.0	BOOST	877070.0	nan	nan	nan	6304.3	nan	nan	nan	nan	nan	nan	6304.3	8.0	nan	6304.3	nan	nan	nan	nan	nan	nan	nan	nan	nan	nan	nan	nan	nan	nan	nan	nan	139.122503687959	_EDITY(Phospho (STY))RLPELDPR_3.04.0	Vitamin D receptor pathway	None		21809.0	1362;2365
Mysm1	Histone H2A deubiquitinase MYSM1	_MLLEEEY(Phospho (STY))YLSNK_	MLLEEEY(0.996)Y(0.004)LSNK			0.996	0.996;0.004	DENRAIIEKMLLEEEYYLSNKSLPGKFWVNQ	KMLLEEEYYLSNKSL		3.0	BOOST	310100.0	2394.7	346.39	1073.1	nan	583.42	nan	nan	nan	nan	nan	1073.1	6.0	1350.4066666666665	nan	nan	nan	nan	nan	936.9407932913014	nan	nan	69.38212143191198	nan	nan	nan	nan	nan	nan	nan	nan	76.54484328177685	_MLLEEEY(Phospho (STY))YLSNK_3.04.0	None	None		65687.0	5040;5041
Mysm1	Histone H2A deubiquitinase MYSM1	_MLLEEEYY(Phospho (STY))LSNK_	MLLEEEY(0.006)Y(0.994)LSNK			0.994	0.006;0.994	ENRAIIEKMLLEEEYYLSNKSLPGKFWVNQK	MLLEEEYYLSNKSLP		3.0	BOOST	35991.0	884.21	nan	nan	nan	nan	nan	nan	nan	nan	nan	884.21	8.0	884.21	nan	nan	nan	nan	nan	nan	nan	nan	nan	nan	nan	nan	nan	nan	nan	nan	nan	40.70413137150677	_MLLEEEYY(Phospho (STY))LSNK_3.04.0	None	None		65688.0	5040;5041
Mysm1	Histone H2A deubiquitinase MYSM1	_M(Oxidation (M))LLEEEYY(Phospho (STY))LSNK_	MLLEEEY(0.017)Y(0.983)LSNK			0.983	0.017;0.983	ENRAIIEKMLLEEEYYLSNKSLPGKFWVNQK	MLLEEEYYLSNKSLP		3.0	BOOST	513420.0	2468.0	nan	1032.2	903.41	765.35	693.58	nan	nan	nan	nan	903.41	4.0	1421.8500000000001	798.495	nan	1.7806623710856049	nan	nan	915.7644880098813	nan	nan	64.40654696415805	nan	nan	nan	nan	nan	nan	nan	nan	87.57637474541751	_M(Oxidation (M))LLEEEYY(Phospho (STY))LSNK_3.04.0	None	None		65684.0	5040;5041
N4bp2		_QAELPGAY(Phospho (STY))TFK_	QAELPGAY(0.979)T(0.021)FK			0.979	0.979	NNETLPDRQAELPGAYTFKQPLSLTPRSYIP	QAELPGAYTFKQPLS		3.0	BOOST	119770.0	1349.9	1475.0	1410.6	nan	1411.3	nan	nan	nan	nan	nan	1410.6	6.0	1390.6000000000001	nan	nan	nan	nan	nan	35.24897161620454	nan	nan	2.5348030789734315	nan	nan	nan	nan	nan	nan	nan	nan	28.709429982261852	_QAELPGAY(Phospho (STY))TFK_3.04.0	None	None		72301.0	2152.0
N4bp2		_TVVAQECVHQNENNTY(Phospho (STY))TAQK_	TVVAQECVHQNENNT(0.071)Y(0.858)T(0.071)AQK			0.858	0.858	TVVAQECVHQNENNTYTAQK___________	HQNENNTYTAQK___		4.0	BOOST	275690.0	791.04	nan	nan	nan	nan	nan	nan	nan	nan	nan	791.04	8.0	791.04	nan	nan	nan	nan	nan	nan	nan	nan	nan	nan	nan	nan	nan	nan	nan	nan	nan	348.5158778317152	_TVVAQECVHQNENNTY(Phospho (STY))TAQK_4.04.0	None	None		93173.0	1312;2153
N4bp2l1	NEDD4-binding protein 2-like 1	_ANGLY(Phospho (STY))SNEGYR_	ANGLY(0.524)S(0.476)NEGYR			0.524	0.524	WNTYTELPNRRANGLYSNEGYRRGGHHQGY_	NRRANGLYSNEGYRR		2.0	BOOST	113670.0	672.19	nan	nan	nan	1211.3	nan	nan	nan	nan	nan	941.745	7.0	941.745	nan	nan	nan	nan	nan	nan	nan	nan	nan	nan	nan	nan	nan	nan	nan	nan	nan	60.3507318860201	_ANGLY(Phospho (STY))SNEGYR_2.04.0	None	None		6998.0	4752.0
Naa10;Naa11;Gm16286	N-alpha-acetyltransferase 10;N-alpha-acetyltransferase 11	_YYADGEDAY(Phospho (STY))AM(Oxidation (M))KR_	YYADGEDAY(1)AMKR	Y145-p	Y145-p	1.0	1.0	ISEVEPKYYADGEDAYAMKRDLTQMADELRR	YADGEDAYAMKRDLT	YADGEDAYAMKRDLT	3.0	BOOST	57289.0	1703.7	42.817	1255.4	nan	1387.7	nan	nan	nan	nan	nan	1387.7	6.0	1448.9333333333334	nan	nan	nan	nan	nan	230.33749875635388	nan	nan	15.897039115419656	nan	nan	nan	nan	nan	nan	nan	nan	13.179580380969908	_YYADGEDAY(Phospho (STY))AM(Oxidation (M))KR_3.04.0	None	None	458081.0	108211.0	2894.0
Naa10;Naa11;Gm16286	N-alpha-acetyltransferase 10;N-alpha-acetyltransferase 11	_YYADGEDAY(Phospho (STY))AM(Oxidation (M))KR_	YYADGEDAY(1)AMKR	Y145-p	Y145-p	1.0	1.0	VSEVEPKYYADGEDAYAMKRDLSQMADELRR	YADGEDAYAMKRDLS	YADGEDAYAMKRDLS	3.0	BOOST	57289.0	1703.7	42.817	1255.4	nan	1387.7	nan	nan	nan	nan	nan	1387.7	6.0	1448.9333333333334	nan	nan	nan	nan	nan	230.33749875635388	nan	nan	15.897039115419656	nan	nan	nan	nan	nan	nan	nan	nan	13.179580380969908	_YYADGEDAY(Phospho (STY))AM(Oxidation (M))KR_3.04.0	None	None	5439811.0	108211.0	2894.0
Naa10;Naa11;Gm16286	N-alpha-acetyltransferase 10;N-alpha-acetyltransferase 11	_YYADGEDAY(Phospho (STY))AMKR_	YYADGEDAY(1)AMKR	Y145-p	Y145-p	1.0	1.0	ISEVEPKYYADGEDAYAMKRDLTQMADELRR	YADGEDAYAMKRDLT	YADGEDAYAMKRDLT	3.0	BOOST	93144.0	3580.6	nan	2284.6	1097.8	3791.3	836.62	nan	1017.3	nan	nan	1691.1999999999998	3.0	3218.8333333333335	983.9066666666668	nan	3.271482389928584	nan	nan	815.8998488376704	133.7538191355048	nan	25.347688567421024	13.594157217029881	nan	0.03859278808484401	nan	nan	0.041605495975932535	nan	nan	7.3875614480077285	_YYADGEDAY(Phospho (STY))AMKR_3.04.0	None	None	458081.0	108212.0	2894.0
Naa10;Naa11;Gm16286	N-alpha-acetyltransferase 10;N-alpha-acetyltransferase 11	_YYADGEDAY(Phospho (STY))AMKR_	YYADGEDAY(1)AMKR	Y145-p	Y145-p	1.0	1.0	VSEVEPKYYADGEDAYAMKRDLSQMADELRR	YADGEDAYAMKRDLS	YADGEDAYAMKRDLS	3.0	BOOST	93144.0	3580.6	nan	2284.6	1097.8	3791.3	836.62	nan	1017.3	nan	nan	1691.1999999999998	3.0	3218.8333333333335	983.9066666666668	nan	3.271482389928584	nan	nan	815.8998488376704	133.7538191355048	nan	25.347688567421024	13.594157217029881	nan	0.03859278808484401	nan	nan	0.041605495975932535	nan	nan	7.3875614480077285	_YYADGEDAY(Phospho (STY))AMKR_3.04.0	None	None	5439811.0	108212.0	2894.0
Naa15	N-alpha-acetyltransferase 15, NatA auxiliary subunit	_EEAY(Phospho (STY))ELVR_	EEAY(1)ELVR			1.0	1.0	MKGLTLNCLGKKEEAYELVRRGLRNDLKSHV	LGKKEEAYELVRRGL		2.0	BOOST	69268.0	1725.9	nan	1657.8	nan	nan	nan	nan	nan	nan	nan	1691.85	7.0	1691.85	nan	nan	nan	nan	nan	nan	nan	nan	nan	nan	nan	nan	nan	nan	nan	nan	nan	20.471081951709667	_EEAY(Phospho (STY))ELVR_2.04.0	Endoderm differentiation	None		22291.0	3591.0
Naa25	N-alpha-acetyltransferase 25, NatB auxiliary subunit	_VPNSEEYHSHLFMAY(Phospho (STY))AR_	VPNSEEYHSHLFMAY(0.999)AR			0.999	0.999				3.0	BOOST	10488.0	8687.8	nan	9009.5	3106.9	8141.0	2409.3	631.43	1795.6	nan	897.06	2758.1000000000004	1.0	8612.766666666666	2437.266666666667	764.2449999999999	3.533781011515632	11.26964084379573	3.1891169280357308	439.08491585721015	656.0971904629172	nan	5.098070490595862	26.919384712228883	nan	0.0003832601595419316	nan	nan	0.002331640001442324	nan	nan	0.30243444153871313	_VPNSEEYHSHLFMAY(Phospho (STY))AR_3.04.0	None	None		99633.0
Naa38	N-alpha-acetyltransferase 38, NatC auxiliary subunit	_ESLSGGPY(Phospho (STY))L_	ESLSGGPY(1)L			1.0	1.0	IVSIEVQRESLSGGPYL______________	ESLSGGPYL______		2.0	BOOST	184120.0	7953.8	nan	7457.1	1853.5	6032.4	2075.2	2508.1	2944.0	nan	nan	2944.0	2.0	7147.766666666667	2290.9	2508.1	3.1200692595340986	2.8498730778942893	0.9134005821139509	997.3514041366433	576.3613710164831	nan	13.953329069732408	25.15873111076359	nan	0.004240123815994812	nan	nan	0.008121513162120437	nan	nan	5.973248205138187	_ESLSGGPY(Phospho (STY))L_2.04.0	None	mRNA processing		28304.0	6213.0
Nab1	NGFI-A-binding protein 1	_YSAIY(Phospho (STY))GR_	YSAIY(1)GR			1.0	1.0	EDPHKEEEIRKYSAIYGRFDSKRKDGKHLTL	IRKYSAIYGRFDSKR		2.0	BOOST	24591.0	1332.9	nan	1256.5	nan	2172.9	nan	nan	nan	nan	nan	1332.9	6.0	1587.4333333333334	nan	nan	nan	nan	nan	508.465980507382	nan	nan	32.03069822401247	nan	nan	nan	nan	nan	nan	nan	nan	5.163681414442601	_YSAIY(Phospho (STY))GR_2.04.0	None	None		107191.0	2050.0
Nabp1	SOSS complex subunit B2	_GY(Phospho (STY))HLPYGR_	GY(1)HLPYGR			1.0	1.0	GPVGNGDQTGPESRGYHLPYGRSNGPGPISP	TGPESRGYHLPYGRS		3.0	BOOST	60057.0	2400.2	268.84	2465.2	1193.9	1758.2	nan	nan	1582.5	nan	nan	1758.2	4.0	2207.8666666666663	1388.2	nan	1.5904528646208516	nan	nan	390.77657725781523	nan	nan	17.69928334702346	nan	nan	nan	nan	nan	nan	nan	nan	6.389042553191489	_GY(Phospho (STY))HLPYGR_3.04.0	None	None		43426.0	5333.0
Naca	Nascent polypeptide-associated complex subunit alpha, muscle-specific form;Nascent polypeptide-associated complex subunit alpha	_SPASDTY(Phospho (STY))IVFGEAK_	S(0.001)PAS(0.046)DT(0.188)Y(0.765)IVFGEAK			0.765	0.765	VITKPDVYKSPASDTYIVFGEAKIEDLSQQA	KSPASDTYIVFGEAK		3.0	BOOST	5682500.0	117360.0	nan	118050.0	42574.0	76840.0	25366.0	13834.0	41137.0	nan	nan	42574.0	2.0	104083.33333333333	36359.0	13834.0	2.8626566553902286	7.52373379596164	2.628234783865838	23595.941035130032	9547.29171021814	nan	22.670239585393144	26.2584001491189	nan	0.025322502756577103	nan	nan	0.029045163045542343	nan	nan	13.058385287284477	_SPASDTY(Phospho (STY))IVFGEAK_3.04.0	IL-18 signaling pathway	None		82895.0	708;1728;4460
Nampt	Nicotinamide phosphoribosyltransferase	_GDLEEY(Phospho (STY))GHDLLHTVFK_	GDLEEY(1)GHDLLHTVFK	Y453-p	Y453-p	1.0	1.0	GNFVTLEEGKGDLEEYGHDLLHTVFKNGKVT	GKGDLEEYGHDLLHT	GKGDLEEYGQDLLHT	3.0	BOOST	35269.0	684.23	nan	nan	nan	nan	nan	nan	nan	nan	nan	684.23	8.0	684.23	nan	nan	nan	nan	nan	nan	nan	nan	nan	nan	nan	nan	nan	nan	nan	nan	nan	51.545532934831854	_GDLEEY(Phospho (STY))GHDLLHTVFK_3.04.0	NAD metabolism in oncogene-induced senescence and mitochondrial dysfunction-associated senescence;Adipogenesis;NAD+ biosynthetic pathways;NAD metabolism, sirtuins and aging;Circadian rhythm genes;Tryptophan catabolism leading to NAD+ production;NAD+ metabolism;Caloric restriction and aging	Adipogenesis genes	3790154.0	36619.0	5998.0
Nap1l1	Nucleosome assembly protein 1-like 1	_LDGLVDTPTGY(Phospho (STY))IESLPK_	LDGLVDTPTGY(1)IESLPK			1.0	1.0	ALQERLDGLVDTPTGYIESLPKVVKRRVNAL	LVDTPTGYIESLPKV		3.0	BOOST	764030.0	4912.1	nan	nan	902.73	1039.2	nan	nan	nan	nan	nan	1039.2	6.0	2975.65	902.73	nan	3.296279064615112	nan	nan	nan	nan	nan	nan	nan	nan	nan	nan	nan	nan	nan	nan	111.4716451489124	_LDGLVDTPTGY(Phospho (STY))IESLPK_3.04.0	Overlap between signal transduction pathways contributing to LMNA laminopathies;VEGFA-VEGFR2 signaling pathway	None		54452.0	4120.0
Nap1l1	Nucleosome assembly protein 1-like 1	_YAVLY(Phospho (STY))QPLFDKR_	YAVLY(1)QPLFDKR			1.0	1.0	FYEEVHDLERKYAVLYQPLFDKRFEIINAIY	ERKYAVLYQPLFDKR		3.0	BOOST	313810.0	nan	2718.6	2703.4	nan	nan	nan	nan	nan	nan	nan	2703.4	8.0	2703.4	nan	nan	nan	nan	nan	nan	nan	nan	nan	nan	nan	nan	nan	nan	nan	nan	nan	116.07975142413257	_YAVLY(Phospho (STY))QPLFDKR_3.04.0	Overlap between signal transduction pathways contributing to LMNA laminopathies;VEGFA-VEGFR2 signaling pathway	None		103782.0	4118;4119
Nap1l1	Nucleosome assembly protein 1-like 1	_YAVLY(Phospho (STY))QPLFDK_	Y(0.054)AVLY(0.946)QPLFDK			0.946	0.054;0.946	FYEEVHDLERKYAVLYQPLFDKRFEIINAIY	ERKYAVLYQPLFDKR		3.0	BOOST	1149600.0	4109.0	nan	nan	1256.1	nan	nan	nan	nan	nan	nan	2682.55	7.0	4109.0	1256.1	nan	3.2712363665313275	nan	nan	nan	nan	nan	nan	nan	nan	nan	nan	nan	nan	nan	nan	214.27373208327896	_YAVLY(Phospho (STY))QPLFDK_3.04.0	Overlap between signal transduction pathways contributing to LMNA laminopathies;VEGFA-VEGFR2 signaling pathway	None		103775.0	4118;4119
Nap1l1	Nucleosome assembly protein 1-like 1	_LDGLVDTPTGY(Phospho (STY))IESLPK_	LDGLVDTPT(0.051)GY(0.945)IES(0.004)LPK			0.945	0.945	ALQERLDGLVDTPTGYIESLPKVVKRRVNAL	LVDTPTGYIESLPKV		4.0	BOOST	458150.0	1345.2	nan	nan	nan	nan	nan	nan	nan	nan	nan	1345.2	8.0	1345.2	nan	nan	nan	nan	nan	nan	nan	nan	nan	nan	nan	nan	nan	nan	nan	nan	nan	340.58132619684807	_LDGLVDTPTGY(Phospho (STY))IESLPK_4.04.0	Overlap between signal transduction pathways contributing to LMNA laminopathies;VEGFA-VEGFR2 signaling pathway	None		54453.0	4120.0
Nap1l4	Nucleosome assembly protein 1-like 4	_YAALY(Phospho (STY))QPLFDK_	Y(0.005)AALY(0.995)QPLFDK			0.995	0.005;0.995	FYEEVHDLERKYAALYQPLFDKRREFITGDV	ERKYAALYQPLFDKR		3.0	BOOST	224480.0	728.48	nan	nan	nan	636.1	nan	nan	nan	nan	nan	682.29	7.0	682.29	nan	nan	nan	nan	nan	nan	nan	nan	nan	nan	nan	nan	nan	nan	nan	nan	nan	164.50482932477394	_YAALY(Phospho (STY))QPLFDK_3.04.0	None	None		103393.0	2999.0
Nap1l4;Nap1l1	Nucleosome assembly protein 1-like 4;Nucleosome assembly protein 1-like 1	_FY(Phospho (STY))EEVHDLER_	FY(1)EEVHDLER			1.0	1.0	LKNLQVKCAQIEAKFYEEVHDLERKYAVLYQ	AQIEAKFYEEVHDLE		3.0	BOOST	508660.0	1256.5	nan	1099.8	nan	nan	nan	nan	nan	nan	nan	1178.15	7.0	1178.15	nan	nan	nan	nan	nan	nan	nan	nan	nan	nan	nan	nan	nan	nan	nan	nan	nan	215.87234223146456	_FY(Phospho (STY))EEVHDLER_3.04.0	None	None		35166.0	2998.0
Nap1l4;Nap1l1	Nucleosome assembly protein 1-like 4;Nucleosome assembly protein 1-like 1	_FY(Phospho (STY))EEVHDLER_	FY(1)EEVHDLER			1.0	1.0	LKQLQVRCAHIEAKFYEEVHDLERKYAALYQ	AHIEAKFYEEVHDLE		3.0	BOOST	508660.0	1256.5	nan	1099.8	nan	nan	nan	nan	nan	nan	nan	1178.15	7.0	1178.15	nan	nan	nan	nan	nan	nan	nan	nan	nan	nan	nan	nan	nan	nan	nan	nan	nan	215.87234223146456	_FY(Phospho (STY))EEVHDLER_3.04.0	None	None		35166.0	2998.0
Napg	Gamma-soluble NSF attachment protein	_WKPDYDSAASEY(Phospho (STY))GK_	WKPDYDSAAS(0.053)EY(0.947)GK			0.947	0.947	GFLKWKPDYDSAASEYGKAAVAFKNAKQFEQ	YDSAASEYGKAAVAF		3.0	BOOST	139550.0	1048.3	nan	nan	nan	nan	nan	nan	nan	nan	nan	1048.3	8.0	1048.3	nan	nan	nan	nan	nan	nan	nan	nan	nan	nan	nan	nan	nan	nan	nan	nan	nan	133.12028999332253	_WKPDYDSAASEY(Phospho (STY))GK_3.04.0	None	None		102927.0	6114.0
Napg	Gamma-soluble NSF attachment protein	_WKPDY(Phospho (STY))DSAASEYGK_	WKPDY(0.837)DS(0.153)AAS(0.01)EYGK			0.837	0.837				3.0	BOOST	42386.0	1108.9	nan	1514.8	nan	722.54	607.9	nan	nan	nan	nan	915.72	5.0	1115.4133333333332	607.9	nan	1.834863190217689	nan	nan	396.1701585598458	nan	nan	35.517789389868554	nan	nan	nan	nan	nan	nan	nan	nan	10.71939789688782	_WKPDY(Phospho (STY))DSAASEYGK_3.04.0	None	None		102926.0	6114.0
Narfl	Cytosolic Fe-S cluster assembly factor NARFL	_IHIEDDGSY(Phospho (STY))FQVNQDGR_	IHIEDDGSY(1)FQVNQDGR			1.0	1.0	PGSGIAKIHIEDDGSYFQVNQDGRTQKLEKA	HIEDDGSYFQVNQDG		3.0	BOOST	58679.0	622.27	110.5	nan	nan	nan	nan	nan	nan	nan	nan	622.27	8.0	622.27	nan	nan	nan	nan	nan	nan	nan	nan	nan	nan	nan	nan	nan	nan	nan	nan	nan	94.29829495235188	_IHIEDDGSY(Phospho (STY))FQVNQDGR_3.04.0	None	None		47699.0	193;2613
Nars	Asparagine--tRNA ligase, cytoplasmic	_EPFPTIY(Phospho (STY))VDSQK_	EPFPTIY(1)VDSQK			1.0	1.0	LKALMTVGKEPFPTIYVDSQKENERWDVISK	KEPFPTIYVDSQKEN		3.0	BOOST	417950.0	1943.4	nan	nan	nan	2099.8	nan	nan	nan	nan	nan	2021.6000000000001	7.0	2021.6000000000001	nan	nan	nan	nan	nan	nan	nan	nan	nan	nan	nan	nan	nan	nan	nan	nan	nan	103.3710922041947	_EPFPTIY(Phospho (STY))VDSQK_3.04.0	None	None		27287.0	2628.0
Nasp	Nuclear autoantigenic sperm protein	_EQVY(Phospho (STY))DAM(Oxidation (M))GEK_	EQVY(1)DAMGEK			1.0	1.0	DNVDEEAREELREQVYDAMGEKEAKKAEGKS	EELREQVYDAMGEKE		3.0	BOOST	218060.0	1097.4	nan	1247.5	901.56	1033.0	nan	nan	nan	nan	nan	1065.2	5.0	1125.9666666666667	901.56	nan	1.2489092979576144	nan	nan	110.06635877203048	nan	nan	9.77527683815659	nan	nan	nan	nan	nan	nan	nan	nan	50.95502703612138	_EQVY(Phospho (STY))DAM(Oxidation (M))GEK_3.04.0	None	None		27918.0	2887.0
Nbeal2	Neurobeachin-like protein 2	_RISQVS(Phospho (STY))SGETEY(Phospho (STY))NPGEAR_	RIS(0.514)QVS(0.483)S(0.003)GET(0.362)EY(0.638)NPGEAR			0.638	0.638	RSSRRISQVSSGETEYNPGEAR_________	VSSGETEYNPGEAR_		3.0	BOOST	31881.0	nan	nan	914.22	nan	nan	nan	nan	nan	nan	nan	914.22	8.0	914.22	nan	nan	nan	nan	nan	nan	nan	nan	nan	nan	nan	nan	nan	nan	nan	nan	nan	34.87235020017064	_RISQVS(Phospho (STY))SGETEY(Phospho (STY))NPGEAR_3.04.0	None	None		77530.0	41;42;2121
Nbeal2	Neurobeachin-like protein 2	_RIS(Phospho (STY))QVSSGETEY(Phospho (STY))NPGEAR_	RIS(0.983)QVS(0.015)S(0.003)GET(0.378)EY(0.622)NPGEAR			0.622	0.622	RSSRRISQVSSGETEYNPGEAR_________	VSSGETEYNPGEAR_		3.0	BOOST	56680.0	1618.3	724.35	1069.0	nan	955.57	nan	nan	nan	nan	nan	1069.0	6.0	1214.2900000000002	nan	nan	nan	nan	nan	354.44978671174283	nan	nan	29.18987941198089	nan	nan	nan	nan	nan	nan	nan	nan	15.559160771589433	_RIS(Phospho (STY))QVSSGETEY(Phospho (STY))NPGEAR_3.04.0	None	None		77529.0	41;42;2121
Nbeal2	Neurobeachin-like protein 2	_EKY(Phospho (STY))ESFEDPAGTIDK_	EKY(0.574)ES(0.426)FEDPAGTIDK			0.574	0.574	IGVVNPKHAQLVREKYESFEDPAGTIDKFHY	AQLVREKYESFEDPA		3.0	BOOST	260330.0	667.87	651.26	nan	nan	nan	nan	nan	nan	nan	nan	667.87	8.0	667.87	nan	nan	nan	nan	nan	nan	nan	nan	nan	nan	nan	nan	nan	nan	nan	nan	nan	389.79142647521223	_EKY(Phospho (STY))ESFEDPAGTIDK_3.04.0	None	None		25248.0	40;2119
Ncapg		_ESDPGVVTQDVNTTTAVLQNENEY(Phospho (STY))M(Oxidation (M))TPVR_	ESDPGVVTQDVNT(0.002)T(0.006)T(0.006)AVLQNENEY(0.67)MT(0.317)PVR			0.67	0.67	QDVNTTTAVLQNENEYMTPVRDGKGTQTSKS	VLQNENEYMTPVRDG		4.0	BOOST	122560.0	670.05	nan	nan	nan	808.8	nan	nan	nan	nan	nan	739.425	7.0	739.425	nan	nan	nan	nan	nan	nan	nan	nan	nan	nan	nan	nan	nan	nan	nan	nan	nan	82.87520708658755	_ESDPGVVTQDVNTTTAVLQNENEY(Phospho (STY))M(Oxidation (M))TPVR_4.04.0	None	None		28089.0	1515;3201
Ncaph	Condensin complex subunit 2	_IEIHY(Phospho (STY))AK_	IEIHY(1)AK			1.0	1.0	NLVAEPQKVNKIEIHYAKTAKKMDMKKLKQS	VNKIEIHYAKTAKKM		2.0	BOOST	115050.0	1482.3	nan	1021.9	nan	1195.4	nan	nan	nan	nan	nan	1195.4	6.0	1233.2	nan	nan	nan	nan	nan	232.51595644170314	nan	nan	18.8546834610528	nan	nan	nan	nan	nan	nan	nan	nan	31.097956535841714	_IEIHY(Phospho (STY))AK_2.04.0	None	None		46652.0	5493.0
Ncaph	Condensin complex subunit 2	_IEIHY(Phospho (STY))AK_	IEIHY(1)AK			1.0	1.0	NLVAEPQKVNKIEIHYAKTAKKMDMKKLKQS	VNKIEIHYAKTAKKM		3.0	BOOST	524830.0	2851.1	2926.9	3340.9	nan	2185.1	1357.9	nan	1120.3	nan	nan	2185.1	4.0	2792.366666666667	1239.1	nan	2.2535442390982707	nan	nan	580.1341339150226	nan	nan	20.77571476698461	nan	nan	nan	nan	nan	nan	nan	nan	48.34781166803313	_IEIHY(Phospho (STY))AK_3.04.0	None	None		46651.0	5493.0
Ncaph	Condensin complex subunit 2	_VDAVHADVY(Phospho (STY))R_	VDAVHADVY(1)R			1.0	1.0				3.0	BOOST	64519.0	13163.0	nan	11298.0	3406.1	11349.0	3902.7	1141.9	3653.7	nan	572.9	3778.2	1.0	11936.666666666666	3654.1666666666665	857.4000000000001	3.2665906499429873	13.921934530751884	4.261915869683539	1062.3419098074467	248.3003289029906	nan	8.899820523379894	6.794991897003164	nan	0.0037909626713164	nan	nan	0.007652451089960897	nan	nan	1.3306370946619013	_VDAVHADVY(Phospho (STY))R_3.04.0	None	None		94686.0
Ncbp2	Nuclear cap-binding protein subunit 2	_DEYREDY(Phospho (STY))DAGR_	DEYREDY(1)DAGR			1.0	1.0	RGRSGGQVRDEYREDYDAGRGGYGKLAQKQ_	RDEYREDYDAGRGGY		3.0	BOOST	117200.0	1474.0	nan	669.86	nan	nan	nan	nan	nan	nan	nan	1071.93	7.0	1071.93	nan	nan	nan	nan	nan	nan	nan	nan	nan	nan	nan	nan	nan	nan	nan	nan	nan	54.66774882688235	_DEYREDY(Phospho (STY))DAGR_3.04.0	3q29 copy number variation syndrome;mRNA processing	mRNA processing		14046.0	6063.0
Ncbp2	Nuclear cap-binding protein subunit 2	_SDS(Phospho (STY))Y(Phospho (STY))VELSEYR_	S(0.006)DS(0.882)Y(0.747)VELS(0.365)EYR			0.747	0.747	__MSGGLLKALRSDSYVELSEYRDQHFRGDN	KALRSDSYVELSEYR		2.0	BOOST	278570.0	1652.1	nan	nan	nan	nan	nan	nan	nan	nan	nan	1652.1	8.0	1652.1	nan	nan	nan	nan	nan	nan	nan	nan	nan	nan	nan	nan	nan	nan	nan	nan	nan	168.6157012287392	_SDS(Phospho (STY))Y(Phospho (STY))VELSEYR_2.04.0	3q29 copy number variation syndrome;mRNA processing	mRNA processing		79277.0	1144;6064
Ncf1	Neutrophil cytosol factor 1	_KPETY(Phospho (STY))LVPK_	KPET(0.144)Y(0.856)LVPK			0.856	0.856	DLKLPTDSQAKKPETYLVPKDGKNNVADITG	QAKKPETYLVPKDGK		3.0	BOOST	199550.0	33983.0	nan	29918.0	9530.7	29069.0	9337.9	2408.2	8398.1	2562.9	2578.1	9337.9	0.0	30990.0	9088.9	2516.4	3.4096535334308884	12.31521220791607	3.611866158003497	2626.544688369113	605.9673588568942	94.01164821446339	8.475458820164935	6.667114379703751	3.7359580438111344	0.0033010095726548894	0.0027950840712702707	0.0023250213806398357	0.007111847456843062	0.004685284810114914	0.007819158717494423	1.5615963889599713	_KPETY(Phospho (STY))LVPK_3.04.0	Chemokine signaling pathway;Brain-derived neurotrophic factor (BDNF) signaling pathway;AGE/RAGE pathway;Microglia pathogen phagocytosis pathway;IL-18 signaling pathway;VEGFA-VEGFR2 signaling pathway	Oxidative stress and redox pathway;Microglia pathogen phagocytosis pathway;Chemokine signaling pathway		52792.0	3529.0
Ncf4	Neutrophil cytosol factor 4	_DNYSVY(Phospho (STY))NTVP_	DNYSVY(1)NTVP			1.0	1.0	FPWKLHVTQKDNYSVYNTVP___________	QKDNYSVYNTVP___		2.0	BOOST	287380.0	3173.2	nan	1641.1	632.8	2018.3	nan	nan	nan	nan	nan	1829.6999999999998	5.0	2277.5333333333333	632.8	nan	3.5991361146228407	nan	nan	798.2694052344316	nan	nan	35.049735323351214	nan	nan	nan	nan	nan	nan	nan	nan	38.49492324590779	_DNYSVY(Phospho (STY))NTVP_2.04.0	Microglia pathogen phagocytosis pathway	Oxidative stress and redox pathway;Microglia pathogen phagocytosis pathway		17237.0	4487.0
Ncf4	Neutrophil cytosol factor 4	_EDIALSY(Phospho (STY))QDAEGDLVR_	EDIALSY(1)QDAEGDLVR			1.0	1.0	ALMRREFQREDIALSYQDAEGDLVRLLSDED	REDIALSYQDAEGDL		3.0	BOOST	113690.0	4356.1	nan	3846.7	nan	4228.1	683.17	nan	1135.8	nan	nan	3846.7	4.0	4143.633333333333	909.4849999999999	nan	4.556021631289503	nan	nan	264.99632701857115	nan	nan	6.395264872661782	nan	nan	nan	nan	nan	nan	nan	nan	7.978318398694164	_EDIALSY(Phospho (STY))QDAEGDLVR_3.04.0	Microglia pathogen phagocytosis pathway	Oxidative stress and redox pathway;Microglia pathogen phagocytosis pathway		21748.0	718;4488
Nck1	Cytoplasmic protein NCK1	_FDY(Phospho (STY))VAQQEQELDIK_	FDY(1)VAQQEQELDIK			1.0	1.0	___MAEEVVVVAKFDYVAQQEQELDIKKNER	VVVAKFDYVAQQEQE		3.0	BOOST	213590.0	822.58	nan	728.75	nan	nan	nan	nan	nan	nan	nan	775.665	7.0	775.665	nan	nan	nan	nan	nan	nan	nan	nan	nan	nan	nan	nan	nan	nan	nan	nan	nan	137.68186008134956	_FDY(Phospho (STY))VAQQEQELDIK_3.04.0	Genes controlling nephrogenesis;T-cell antigen receptor (TCR) pathway during Staphylococcus aureus infection;Physico-chemical features and toxicity-associated pathways;Brain-derived neurotrophic factor (BDNF) signaling pathway;T-cell receptor signaling pathway;Pathogenic Escherichia coli infection;EGF/EGFR signaling pathway;VEGFA-VEGFR2 signaling pathway;ErbB signaling pathway;RAC1/PAK1/p38/MMP2 pathway;Primary focal segmental glomerulosclerosis (FSGS);B cell receptor signaling pathway	EGFR1 signaling pathway;Primary focal segmental glomerulosclerosis (FSGS);ErbB signaling pathway		31671.0	6024.0
Nck1	Cytoplasmic protein NCK1	_TGFVPSNY(Phospho (STY))VER_	T(0.009)GFVPS(0.065)NY(0.926)VER			0.926	0.926	RVRNSMNKTGFVPSNYVERKNSARKASIVKN	TGFVPSNYVERKNSA		2.0	BOOST	102520.0	1872.2	nan	nan	nan	nan	nan	nan	nan	nan	nan	1872.2	8.0	1872.2	nan	nan	nan	nan	nan	nan	nan	nan	nan	nan	nan	nan	nan	nan	nan	nan	nan	54.75910693301998	_TGFVPSNY(Phospho (STY))VER_2.04.0	Genes controlling nephrogenesis;T-cell antigen receptor (TCR) pathway during Staphylococcus aureus infection;Physico-chemical features and toxicity-associated pathways;Brain-derived neurotrophic factor (BDNF) signaling pathway;T-cell receptor signaling pathway;Pathogenic Escherichia coli infection;EGF/EGFR signaling pathway;VEGFA-VEGFR2 signaling pathway;ErbB signaling pathway;RAC1/PAK1/p38/MMP2 pathway;Primary focal segmental glomerulosclerosis (FSGS);B cell receptor signaling pathway	EGFR1 signaling pathway;Primary focal segmental glomerulosclerosis (FSGS);ErbB signaling pathway		88270.0	6026.0
Nck2	Cytoplasmic protein NCK2	_IY(Phospho (STY))DLNIPAFVK_	IY(1)DLNIPAFVK	Y110-p	Y110-p	1.0	1.0	TDAEYPANGSGADRIYDLNIPAFVKFAYVAE	GSGADRIYDLNIPAF	GSGADRIYDLNIPAF	3.0	BOOST	2654600.0	189720.0	2083.7	165910.0	57414.0	158930.0	58266.0	15064.0	49664.0	10364.0	14410.0	57414.0	0.0	171520.0	55114.666666666664	13279.333333333334	3.1120572866266696	12.916311059792157	4.150409157086199	16143.422809305343	4739.599279826653	2545.8407910419955	9.411976917738656	8.59952453036092	19.17145030655652	0.0037342544295411173	0.0028542318316739923	0.000791988851650105	0.007606202606484193	0.004705153581693866	0.005164659694563361	3.688266073120646	_IY(Phospho (STY))DLNIPAFVK_3.04.0	Genes controlling nephrogenesis;Brain-derived neurotrophic factor (BDNF) signaling pathway;Pathogenic Escherichia coli infection;EGF/EGFR signaling pathway;ErbB signaling pathway	EGFR1 signaling pathway	451584.0	51513.0	2150.0
Ncl	Nucleolin	_GIAY(Phospho (STY))IEFK_	GIAY(1)IEFK			1.0	1.0	EIRLVSQDGKSKGIAYIEFKSEADAEKNLEE	GKSKGIAYIEFKSEA		2.0	BOOST	228850.0	2945.9	nan	1315.1	nan	1479.2	nan	nan	nan	nan	nan	1479.2	6.0	1913.3999999999999	nan	nan	nan	nan	nan	897.9278311757578	nan	nan	46.92839088406804	nan	nan	nan	nan	nan	nan	nan	nan	39.86794885195638	_GIAY(Phospho (STY))IEFK_2.04.0	Pathogenic Escherichia coli infection;VEGFA-VEGFR2 signaling pathway	mRNA processing;Mechanisms associated with pluripotency		39197.0	3929.0
Ncl	Nucleolin	_SVSLYY(Phospho (STY))TGEK_	SVS(0.009)LY(0.09)Y(0.607)T(0.294)GEK			0.607	0.09;0.607	EKQGAEIDGRSVSLYYTGEKGQRQERTGKTS	GRSVSLYYTGEKGQR		2.0	BOOST	229290.0	11108.0	116.92	12540.0	nan	7180.8	4086.7	nan	2736.7	nan	nan	7180.8	4.0	10276.266666666666	3411.7	nan	3.0120663207980383	nan	nan	2774.7236643192655	nan	nan	27.001281246619385	nan	nan	nan	nan	nan	nan	nan	nan	6.089684002528405	_SVSLYY(Phospho (STY))TGEK_2.04.0	Pathogenic Escherichia coli infection;VEGFA-VEGFR2 signaling pathway	mRNA processing;Mechanisms associated with pluripotency		85547.0	3930;3931
Ncoa7	Nuclear receptor coactivator 7	_Y(Phospho (STY))YSVDDNQNK_	Y(0.474)Y(0.474)S(0.051)VDDNQNK			0.474	0.474;0.474	KSNQLKEIRRTELKRYYSVDDNQNKTHDKKE	RRTELKRYYSVDDNQ		3.0	BOOST	215940.0	8580.0	nan	5659.1	1581.3	4975.4	1215.4	nan	1350.9	nan	nan	3278.35	3.0	6404.833333333333	1382.5333333333335	nan	4.632679139743465	nan	nan	1914.5166343840772	184.98973845414588	nan	29.8917479151278	13.380490292275956	nan	0.04402730364402041	nan	nan	0.04695112458099783	nan	nan	9.243175913124247	_Y(Phospho (STY))YSVDDNQNK_3.04.0	Aryl hydrocarbon receptor pathway	None		108401.0	2412;2413
Ncor1		_SVAYMPY(Phospho (STY))AEVK_	SVAYMPY(1)AEVK			1.0	1.0	SPNREWEGKSVAYMPYAEVKRALEQEAHMHS	KSVAYMPYAEVKRAL		3.0	BOOST	154670.0	949.1	710.46	1135.1	475.17	756.55	nan	nan	nan	nan	nan	852.825	5.0	946.9166666666666	475.17	nan	1.9927955608869807	nan	nan	189.2844442455146	nan	nan	19.989556727503082	nan	nan	nan	nan	nan	nan	nan	nan	46.644671765301936	_SVAYMPY(Phospho (STY))AEVK_3.04.0	Adipogenesis;Notch signaling pathway;Androgen receptor signaling pathway;Ovarian infertility;22q11.2 copy number variation syndrome;Rett syndrome causing genes;Circadian rhythm genes;MECP2 and associated Rett syndrome;Pathways affected in adenoid cystic carcinoma	Ovarian infertility;Adipogenesis genes;Estrogen signaling;Mecp2 and associated Rett syndrome;Delta-Notch signaling pathway		85139.0	4740;4741
Ncor1	Nuclear receptor corepressor 1	_VY(Phospho (STY))HENIK_	VY(1)HENIK			1.0	1.0	KVELPLYNQPSDTKVYHENIKTNQVMRKKLI	QPSDTKVYHENIKTN		3.0	BOOST	123450.0	3248.8	1372.3	nan	nan	2337.9	nan	nan	nan	nan	nan	2793.3500000000004	7.0	2793.3500000000004	nan	nan	nan	nan	nan	nan	nan	nan	nan	nan	nan	nan	nan	nan	nan	nan	nan	22.097123525515954	_VY(Phospho (STY))HENIK_3.04.0	Adipogenesis;Notch signaling pathway;Androgen receptor signaling pathway;Ovarian infertility;22q11.2 copy number variation syndrome;Rett syndrome causing genes;Circadian rhythm genes;MECP2 and associated Rett syndrome;Pathways affected in adenoid cystic carcinoma	Ovarian infertility;Adipogenesis genes;Estrogen signaling;Mecp2 and associated Rett syndrome;Delta-Notch signaling pathway		102268.0	3275.0
Ncor1		_SVAY(Phospho (STY))MPYAEVK_	S(0.016)VAY(0.984)MPYAEVK			0.984	0.984	TSKSPNREWEGKSVAYMPYAEVKRALEQEAH	WEGKSVAYMPYAEVK		3.0	BOOST	885880.0	2373.5	nan	nan	nan	nan	nan	nan	nan	nan	nan	2373.5	8.0	2373.5	nan	nan	nan	nan	nan	nan	nan	nan	nan	nan	nan	nan	nan	nan	nan	nan	nan	373.23783442174005	_SVAY(Phospho (STY))MPYAEVK_3.04.0	Adipogenesis;Notch signaling pathway;Androgen receptor signaling pathway;Ovarian infertility;22q11.2 copy number variation syndrome;Rett syndrome causing genes;Circadian rhythm genes;MECP2 and associated Rett syndrome;Pathways affected in adenoid cystic carcinoma	Ovarian infertility;Adipogenesis genes;Estrogen signaling;Mecp2 and associated Rett syndrome;Delta-Notch signaling pathway		85141.0	4740;4741
Ncor2;Ncor1	Nuclear receptor corepressor 2;Nuclear receptor corepressor 1	_GHVIY(Phospho (STY))EGK_	GHVIY(1)EGK			1.0	1.0	PEKVREEAASKGHVIYEGKSGHILSYDNIKN	ASKGHVIYEGKSGHI		2.0	BOOST	384570.0	1103.1	nan	nan	nan	nan	nan	nan	nan	nan	nan	1103.1	8.0	1103.1	nan	nan	nan	nan	nan	nan	nan	nan	nan	nan	nan	nan	nan	nan	nan	nan	nan	348.62659776992115	_GHVIY(Phospho (STY))EGK_2.04.0	None	None		39131.0	3219.0
Ncor2;Ncor1	Nuclear receptor corepressor 2;Nuclear receptor corepressor 1	_GHVIY(Phospho (STY))EGK_	GHVIY(1)EGK			1.0	1.0	PEKVREEAASKGHVIYEGKSGHILSYDNIKN	ASKGHVIYEGKSGHI		3.0	BOOST	2037200.0	12473.0	nan	5985.3	4356.8	10139.0	4277.7	nan	2435.5	nan	nan	5171.05	3.0	9532.433333333332	3690.0	nan	2.583315266485998	nan	nan	3286.107905004541	1087.1485133136134	nan	34.47291777550197	29.462019330992234	nan	0.07910048912240808	nan	nan	0.08127810675449819	nan	nan	51.35716320495724	_GHVIY(Phospho (STY))EGK_3.04.0	None	None		39130.0	3219.0
Ncor2;Ncor1	Nuclear receptor corepressor 2;Nuclear receptor corepressor 1	_GHVIY(Phospho (STY))EGK_	GHVIY(1)EGK	Y1239-p	Y1270-p	1.0	1.0	LDRAREDTLPKGHVIYEGKKGHVLSYEGGMS	LPKGHVIYEGKKGHV	LPKGHVIYEGKKGHV	2.0	BOOST	384570.0	1103.1	nan	nan	nan	nan	nan	nan	nan	nan	nan	1103.1	8.0	1103.1	nan	nan	nan	nan	nan	nan	nan	nan	nan	nan	nan	nan	nan	nan	nan	nan	nan	348.62659776992115	_GHVIY(Phospho (STY))EGK_2.04.0	None	None	11159376.0	39131.0	3219.0
Ncor2;Ncor1	Nuclear receptor corepressor 2;Nuclear receptor corepressor 1	_GHVIY(Phospho (STY))EGK_	GHVIY(1)EGK	Y1239-p	Y1270-p	1.0	1.0	LDRAREDTLPKGHVIYEGKKGHVLSYEGGMS	LPKGHVIYEGKKGHV	LPKGHVIYEGKKGHV	3.0	BOOST	2037200.0	12473.0	nan	5985.3	4356.8	10139.0	4277.7	nan	2435.5	nan	nan	5171.05	3.0	9532.433333333332	3690.0	nan	2.583315266485998	nan	nan	3286.107905004541	1087.1485133136134	nan	34.47291777550197	29.462019330992234	nan	0.07910048912240808	nan	nan	0.08127810675449819	nan	nan	51.35716320495724	_GHVIY(Phospho (STY))EGK_3.04.0	None	None	11159376.0	39130.0	3219.0
Ndc80	Kinetochore protein NDC80 homolog	_TQVY(Phospho (STY))APLK_	TQVY(1)APLK	Y458-p	Y458-p	1.0	1.0	PEAGANCLVKYRTQVYAPLKELLNESEEEIN	VKYRTQVYAPLKELL	VKYRAQVYVPLKELL	2.0	BOOST	324820.0	5242.8	nan	4524.1	1506.2	3168.3	444.9	436.32	nan	nan	nan	2337.25	3.0	4311.733333333334	975.55	436.32	4.4197973792561465	9.88204375993155	2.235859002566923	1053.4288126557644	nan	nan	24.431678195677634	nan	nan	nan	nan	nan	nan	nan	nan	21.198724500118125	_TQVY(Phospho (STY))APLK_2.04.0	None	None	460538.0	91410.0	6183.0
Ndc80	Kinetochore protein NDC80 homolog	_TQVY(Phospho (STY))APLK_	TQVY(1)APLK	Y458-p	Y458-p	1.0	1.0	PEAGANCLVKYRTQVYAPLKELLNESEEEIN	VKYRTQVYAPLKELL	VKYRAQVYVPLKELL	3.0	BOOST	542140.0	7135.9	nan	5623.1	3456.1	6184.7	2102.9	424.53	2124.3	615.41	688.62	2124.3	0.0	6314.566666666667	2561.1	576.1866666666666	2.465568180339177	10.959237747026428	4.444913685379738	764.7156159863174	775.1665885472618	136.34417638217386	12.110341949877544	30.266939539544012	23.663195327123248	0.003955602899795796	0.004763187550430814	0.04358845557837543	0.007759499438377832	0.006015299182928887	0.048513112819201495	19.119354370007155	_TQVY(Phospho (STY))APLK_3.04.0	None	None	460538.0	91411.0	6183.0
Nde1	Nuclear distribution protein nudE homolog 1	_NFMY(Phospho (STY))DQSPSR_	NFMY(0.998)DQS(0.002)PSR	Y279-p	Y279-p	0.998	0.998	VGALESKLASCRNFMYDQSPSRTSGPASGRG	ASCRNFMYDQSPSRT	ASCRNLVYDQSPNRT	2.0	BOOST	36930.0	nan	nan	nan	nan	618.36	nan	nan	nan	nan	nan	618.36	8.0	618.36	nan	nan	nan	nan	nan	nan	nan	nan	nan	nan	nan	nan	nan	nan	nan	nan	nan	59.72249175237725	_NFMY(Phospho (STY))DQSPSR_2.04.0	None	None	448969.0	68080.0	3451.0
Nedd9	Enhancer of filamentation 1	_TGHGYVY(Phospho (STY))EYPSR_	TGHGY(0.002)VY(0.997)EY(0.001)PSR	Y165-p	Y166-p	0.997	0.002;0.997;0.001	SKKVITPVRTGHGYVYEYPSRYQKDVYDVPP	RTGHGYVYEYPSRYQ	RTGHGYVYEYPSRYQ	3.0	BOOST	81440.0	4356.0	nan	4592.2	1659.1	4176.2	nan	nan	nan	nan	nan	4266.1	5.0	4374.8	1659.1	nan	2.636851304924357	nan	nan	208.63623846302445	nan	nan	4.769046321272389	nan	nan	nan	nan	nan	nan	nan	nan	5.508844319680725	_TGHGYVY(Phospho (STY))EYPSR_3.04.0	TGF-beta signaling pathway	None	449781.0	88295.0	2267;2268
Nedd9	Enhancer of filamentation 1	_QDGKPDTRPEGVY(Phospho (STY))DIPPTSTK_	QDGKPDT(0.203)RPEGVY(0.796)DIPPT(0.001)STK	Y260-p	Y261-p	0.796	0.796	PMKQDGKPDTRPEGVYDIPPTSTKTAGKDLH	DTRPEGVYDIPPTST	DLRPEGVYDIPPTCT	4.0	BOOST	485990.0	5625.5	4017.3	2974.9	2464.4	5644.1	1397.6	nan	nan	nan	nan	2974.9	4.0	4748.166666666667	1931.0	nan	2.4589159330226136	nan	nan	1535.722140666512	nan	nan	32.34347588191608	nan	nan	nan	nan	nan	nan	nan	nan	26.840637340181704	_QDGKPDTRPEGVY(Phospho (STY))DIPPTSTK_4.04.0	TGF-beta signaling pathway	None	478401.0	72752.0	1334;2264
Nedd9	Enhancer of filamentation 1	_SWM(Oxidation (M))DDY(Phospho (STY))DY(Phospho (STY))VHLQGK_	SWMDDY(1)DY(1)VHLQGK	Y628-p	Y629-p	1.0	1.0;1.0	DCGSSDGSERSWMDDYDYVHLQGKEEFERQQ	ERSWMDDYDYVHLQG	ERSWMDDYDYVHLQG	3.0	BOOST	371350.0	nan	nan	1070.0	nan	nan	nan	nan	847.19	nan	nan	958.595	7.0	1070.0	847.19	nan	1.262998855038421	nan	nan	nan	nan	nan	nan	nan	nan	nan	nan	nan	nan	nan	nan	193.69493894710487	_SWM(Oxidation (M))DDY(Phospho (STY))DY(Phospho (STY))VHLQGK_3.04.0	TGF-beta signaling pathway	None	462072.0	85710.0	2265;2266
Nedd9	Enhancer of filamentation 1	_SWMDDY(Phospho (STY))DYVHLQGK_	SWMDDY(0.999)DY(0.001)VHLQGK	Y628-p	Y629-p	0.999	0.999;0.001	DCGSSDGSERSWMDDYDYVHLQGKEEFERQQ	ERSWMDDYDYVHLQG	ERSWMDDYDYVHLQG	3.0	BOOST	209180.0	2604.6	nan	3052.4	1418.3	3841.0	nan	nan	1499.5	nan	nan	2604.6	4.0	3166.0	1458.9	nan	2.1701281787648226	nan	nan	625.9792009324271	nan	nan	19.771926750866303	nan	nan	nan	nan	nan	nan	nan	nan	16.84788736931974	_SWMDDY(Phospho (STY))DYVHLQGK_3.04.0	TGF-beta signaling pathway	None	462072.0	85718.0	2265;2266
Nedd9	Enhancer of filamentation 1	_SWM(Oxidation (M))DDY(Phospho (STY))DYVHLQGK_	S(0.042)WMDDY(0.927)DY(0.031)VHLQGK	Y628-p	Y629-p	0.927	0.927;0.031	DCGSSDGSERSWMDDYDYVHLQGKEEFERQQ	ERSWMDDYDYVHLQG	ERSWMDDYDYVHLQG	3.0	BOOST	321130.0	3922.7	2036.4	4683.1	1909.6	4718.0	1267.6	1000.6	1108.5	nan	nan	1909.6	2.0	4441.266666666666	1428.5666666666666	1000.6	3.1088970296567653	4.438603504563928	1.4277100406422811	449.43079927095954	424.11437529672736	nan	10.119428374884633	29.688105231121686	nan	0.0010932695756387112	nan	nan	0.0038950313021614558	nan	nan	17.255683741624175	_SWM(Oxidation (M))DDY(Phospho (STY))DYVHLQGK_3.04.0	TGF-beta signaling pathway	None	462072.0	85717.0	2265;2266
Nedd9	Enhancer of filamentation 1	_SWMDDY(Phospho (STY))DY(Phospho (STY))VHLQGK_	S(0.001)WMDDY(0.999)DY(1)VHLQGK	Y630-p	Y631-p	1.0	0.999;1.0	GSSDGSERSWMDDYDYVHLQGKEEFERQQKE	SWMDDYDYVHLQGKE	SWMDDYDYVHLQGKE	3.0	BOOST	398130.0	2410.3	nan	3411.4	2214.7	3543.7	2000.2	nan	nan	nan	nan	2410.3	4.0	3121.8000000000006	2107.45	nan	1.481316282711334	nan	nan	619.7176857247176	nan	nan	19.851293667906898	nan	nan	nan	nan	nan	nan	nan	nan	29.31673085277939	_SWMDDY(Phospho (STY))DY(Phospho (STY))VHLQGK_3.04.0	TGF-beta signaling pathway	None	455037.0	85713.0	2265;2266
Nedd9	Enhancer of filamentation 1	_SWM(Oxidation (M))DDYDY(Phospho (STY))VHLQGK_	S(0.003)WMDDY(0.008)DY(0.99)VHLQGK	Y630-p	Y631-p	0.99	0.008;0.99	GSSDGSERSWMDDYDYVHLQGKEEFERQQKE	SWMDDYDYVHLQGKE	SWMDDYDYVHLQGKE	3.0	BOOST	187170.0	2340.2	nan	1891.6	nan	2839.9	1807.6	nan	nan	nan	nan	2115.8999999999996	5.0	2357.233333333333	1807.6	nan	1.3040680091465664	nan	nan	474.3794086312489	nan	nan	20.124414580564036	nan	nan	nan	nan	nan	nan	nan	nan	21.079364364308	_SWM(Oxidation (M))DDYDY(Phospho (STY))VHLQGK_3.04.0	TGF-beta signaling pathway	None	455037.0	85716.0	2265;2266
Nedd9	Enhancer of filamentation 1	_LY(Phospho (STY))QVPNSQAASR_	LY(1)QVPNSQAASR	Y91-p	Y92-p	1.0	1.0	PTPGPMHQTFGQQKLYQVPNSQAASRDTIYQ	TFGQQKLYQVPNSQA	TFGQQKLYQVPNPQA	3.0	BOOST	257620.0	1862.8	1673.0	1652.4	nan	1072.8	nan	530.15	nan	nan	nan	1362.6	5.0	1529.3333333333333	nan	530.15	nan	2.884718161526612	nan	409.1259626732742	nan	nan	26.751915606360566	nan	nan	nan	nan	nan	nan	nan	nan	50.33459355431162	_LY(Phospho (STY))QVPNSQAASR_3.04.0	TGF-beta signaling pathway	None	448893.0	63691.0	2263.0
Nefm	Neurofilament medium polypeptide	_M(Oxidation (M))SYTLDSLGNPSAY(Phospho (STY))RRVTETR_	MSYTLDSLGNPS(0.001)AY(0.779)RRVT(0.11)ET(0.11)R			0.779	0.779				3.0	BOOST	25304.0	nan	nan	678.61	nan	591.76	nan	nan	nan	nan	nan	635.185	7.0	635.185	nan	nan	nan	nan	nan	nan	nan	nan	nan	nan	nan	nan	nan	nan	nan	nan	nan	19.918606390264255	_M(Oxidation (M))SYTLDSLGNPSAY(Phospho (STY))RRVTETR_3.04.0	Physico-chemical features and toxicity-associated pathways;Ciliary landscape;Amyotrophic lateral sclerosis (ALS)	None		66382.0
Nek1	Serine/threonine-protein kinase Nek1	_EY(Phospho (STY))ETENAISSDR_	EY(0.998)ET(0.002)ENAISSDR			0.998	0.998	HSGSCETVGHKDEREYETENAISSDRKKWEM	GHKDEREYETENAIS		3.0	BOOST	28395.0	13648.0	1002.4	11972.0	6032.9	13536.0	3680.8	1329.7	5169.8	4976.6	1172.5	5169.8	0.0	13052.0	4961.166666666667	2492.9333333333334	2.630832801424396	5.235599294004386	1.99009199336792	936.9823904428514	1189.8485211712175	2152.3540701597713	7.178841483625892	23.983240256079903	86.3382121527426	0.0009732800583182044	0.00609048772515508	0.17706572157902878	0.0036748167329088413	0.007203470253609816	0.17899875347399632	0.4615699718620313	_EY(Phospho (STY))ETENAISSDR_3.04.0	Ciliopathies	None		30510.0	2980.0
Nek7	Serine/threonine-protein kinase Nek7	_RPDIAYVY(Phospho (STY))DVAK_	RPDIAYVY(1)DVAK			1.0	1.0	CINPDPEKRPDIAYVYDVAKRMHACTAST__	RPDIAYVYDVAKRMH		3.0	BOOST	29375.0	6979.5	nan	5032.2	2342.3	5369.6	1663.0	425.17	1382.7	nan	nan	2342.3	2.0	5793.766666666667	1796.0	425.17	3.2259279881217524	13.626941380310623	4.224192675870828	1040.6403525394032	493.4316467353914	nan	17.961378364208716	27.473922424019566	nan	0.010594167498150675	nan	nan	0.014630545314946083	nan	nan	1.266465670480938	_RPDIAYVY(Phospho (STY))DVAK_3.04.0	Ciliary landscape	None		77698.0	6358.0
Nek7	Serine/threonine-protein kinase Nek7	_M(Oxidation (M))NLY(Phospho (STY))SLCK_	MNLY(0.984)S(0.016)LCK			0.984	0.984	MAALQSPFYGDKMNLYSLCKKIEQCDYPPLP	YGDKMNLYSLCKKIE		3.0	BOOST	186470.0	3300.1	nan	2513.4	1377.2	2544.1	nan	nan	749.32	nan	nan	2513.4	4.0	2785.866666666667	1063.26	nan	2.6201180018684678	nan	nan	445.60359439005117	nan	nan	15.99515151682485	nan	nan	nan	nan	nan	nan	nan	nan	17.785946746126523	_M(Oxidation (M))NLY(Phospho (STY))SLCK_3.04.0	Ciliary landscape	None		65976.0	6357.0
Nek7	Serine/threonine-protein kinase Nek7	_M(Oxidation (M))NLY(Phospho (STY))SLCK_	MNLY(0.887)S(0.113)LCK			0.887	0.887	MAALQSPFYGDKMNLYSLCKKIEQCDYPPLP	YGDKMNLYSLCKKIE		2.0	BOOST	363430.0	5017.0	nan	4929.8	2688.6	4238.2	1477.4	693.25	1063.0	nan	nan	2688.6	2.0	4728.333333333333	1743.0	693.25	2.7127557850449415	6.8205313138598385	2.51424450054093	426.7012694301875	844.7196931527048	nan	9.024348313645136	48.463550955404756	nan	0.01249649757925364	nan	nan	0.016467235836783663	nan	nan	18.074575091074117	_M(Oxidation (M))NLY(Phospho (STY))SLCK_2.04.0	Ciliary landscape	None		65975.0	6357.0
Nek9	Serine/threonine-protein kinase Nek9	_(Acetyl (Protein N-term))SVLGEY(Phospho (STY))ER_	SVLGEY(1)ER			1.0	1.0	_________MSVLGEYERHCDSINSDFGSES	_MSVLGEYERHCDSI		2.0	BOOST	2574.8	nan	nan	2579.3	nan	2586.1	nan	nan	nan	nan	nan	2582.7	7.0	2582.7	nan	nan	nan	nan	nan	nan	nan	nan	nan	nan	nan	nan	nan	nan	nan	nan	nan	0.49847059279049066	_(Acetyl (Protein N-term))SVLGEY(Phospho (STY))ER_2.04.0	Ciliopathies	None		85378.0	5672.0
Nek9	Serine/threonine-protein kinase Nek9	_DTLPY(Phospho (STY))EELQGLK_	DT(0.012)LPY(0.988)EELQGLK			0.988	0.988	PLSAAFSQSEKDTLPYEELQGLKVASEVPPE	SEKDTLPYEELQGLK		3.0	BOOST	3635900.0	10065.0	nan	nan	nan	nan	nan	nan	nan	nan	nan	10065.0	8.0	10065.0	nan	nan	nan	nan	nan	nan	nan	nan	nan	nan	nan	nan	nan	nan	nan	nan	nan	361.24192747143564	_DTLPY(Phospho (STY))EELQGLK_3.04.0	Ciliopathies	None		18646.0	5669.0
Nelfcd	Negative elongation factor D	_DY(Phospho (STY))IM(Oxidation (M))EPSIFNTLK_	DY(1)IMEPSIFNTLK			1.0	1.0	AEVQQECLHKFSTRDYIMEPSIFNTLKRYFQ	HKFSTRDYIMEPSIF		3.0	BOOST	30253.0	3878.3	nan	5073.0	1824.8	3448.3	nan	770.51	988.61	nan	nan	2636.55	3.0	4133.2	1406.705	770.51	2.9382137690560564	5.364239270093834	1.8256803935056	841.8093786600383	nan	nan	20.367012935740792	nan	nan	nan	nan	nan	nan	nan	nan	1.8927620449062537	_DY(Phospho (STY))IM(Oxidation (M))EPSIFNTLK_3.04.0	Initiation of transcription and translation elongation at the HIV-1 LTR	None		19840.0	4638.0
Nelfe	Negative elongation factor E	_S(Phospho (STY))LY(Phospho (STY))ESFVSSSDR_	S(1)LY(0.994)ES(0.006)FVSSSDR			0.994	0.994	EDLQEPSRRPQRKSLYESFVSSSDRLRELGQ	RPQRKSLYESFVSSS		2.0	BOOST	129060.0	773.99	1090.4	nan	nan	nan	nan	nan	nan	nan	nan	773.99	8.0	773.99	nan	nan	nan	nan	nan	nan	nan	nan	nan	nan	nan	nan	nan	nan	nan	nan	nan	166.74634039199472	_S(Phospho (STY))LY(Phospho (STY))ESFVSSSDR_2.04.0	Initiation of transcription and translation elongation at the HIV-1 LTR	mRNA processing		82390.0	608;4026
Nelfe	Negative elongation factor E	_SLY(Phospho (STY))ESFVSSSDR_	S(0.007)LY(0.993)ES(0.001)FVSSSDR			0.993	0.993	EDLQEPSRRPQRKSLYESFVSSSDRLRELGQ	RPQRKSLYESFVSSS		3.0	BOOST	65874.0	1132.5	nan	1138.9	nan	639.29	nan	nan	nan	nan	nan	1132.5	6.0	970.23	nan	nan	nan	nan	nan	286.6203110388376	nan	nan	29.541480993046758	nan	nan	nan	nan	nan	nan	nan	nan	22.631747111509643	_SLY(Phospho (STY))ESFVSSSDR_3.04.0	Initiation of transcription and translation elongation at the HIV-1 LTR	mRNA processing		82387.0	608;4026
Nelfe	Negative elongation factor E	_TQIVY(Phospho (STY))SDDL_	TQIVY(0.878)S(0.122)DDL			0.878	0.878	NSPKGCHRDKRTQIVYSDDL___________	DKRTQIVYSDDL___		2.0	BOOST	476440.0	2158.5	nan	nan	2615.8	nan	nan	nan	nan	nan	nan	2387.15	7.0	2158.5	2615.8	nan	0.8251777658842419	nan	nan	nan	nan	nan	nan	nan	nan	nan	nan	nan	nan	nan	nan	99.79263975870808	_TQIVY(Phospho (STY))SDDL_2.04.0	Initiation of transcription and translation elongation at the HIV-1 LTR	mRNA processing		91226.0	4028.0
Neu3	Sialidase-3	_MPNTY(Phospho (STY))QDSIGK_	MPNT(0.01)Y(0.99)QDSIGK	Y293-p		0.99	0.99	QGSVVSFRPLKMPNTYQDSIGKGAPATQKCP	PLKMPNTYQDSIGKG		3.0	BOOST	313720.0	7730.5	nan	6060.8	3563.1	8320.4	1500.8	nan	2783.1	nan	nan	4811.95	3.0	7370.566666666666	2615.6666666666665	nan	2.8178539569262138	nan	nan	1172.0119638183446	1041.2952335112907	nan	15.901246360320709	39.809936288184936	nan	0.006527325236403314	nan	nan	0.010718473426246107	nan	nan	10.471749441731452	_MPNTY(Phospho (STY))QDSIGK_3.04.0	Degradation pathway of sphingolipids, including diseases	None	7772940.0	66055.0	6449.0
Nfatc2	Nuclear factor of activated T-cells, cytoplasmic 2	_Y(Phospho (STY))QQQSPAAALY(Phospho (STY))QR_	Y(0.997)QQQS(0.003)PAAALY(1)QR			1.0	0.997;1.0	SPDARYQQQSPAAALYQRSKSLSPGLLGYQQ	QSPAAALYQRSKSLS		3.0	BOOST	32365.0	896.42	nan	nan	nan	925.25	nan	nan	nan	nan	nan	910.835	7.0	910.835	nan	nan	nan	nan	nan	nan	nan	nan	nan	nan	nan	nan	nan	nan	nan	nan	nan	17.766664653861564	_Y(Phospho (STY))QQQSPAAALY(Phospho (STY))QR_3.04.0	Cancer immunotherapy by PD-1 blockade;Cardiac hypertrophic response;T-cell antigen receptor (TCR) pathway during Staphylococcus aureus infection;Hepatitis B infection;Heart development;Wnt signaling pathway;T-cell receptor signaling pathway;16p11.2 distal deletion syndrome;CAMKK2 pathway;Wnt signaling;Hematopoietic stem cell differentiation;Initiation of transcription and translation elongation at the HIV-1 LTR;T cell receptor and co-stimulatory signaling;VEGFA-VEGFR2 signaling pathway;B cell receptor signaling pathway;Vitamin D receptor pathway	Heart development		107058.0	4870;4871
Nfatc2	Nuclear factor of activated T-cells, cytoplasmic 2	_Y(Phospho (STY))QQQSPAAALYQR_	Y(1)QQQSPAAALYQR			1.0	1.0	PCQQFRSGLSSPDARYQQQSPAAALYQRSKS	LSSPDARYQQQSPAA		3.0	BOOST	102890.0	3531.4	nan	2681.8	nan	2471.4	1112.4	nan	672.76	nan	nan	2471.4	4.0	2894.866666666667	892.58	nan	3.24325737375548	nan	nan	561.2023283391948	nan	nan	19.386120086331946	nan	nan	nan	nan	nan	nan	nan	nan	9.827350388165536	_Y(Phospho (STY))QQQSPAAALYQR_3.04.0	Cancer immunotherapy by PD-1 blockade;Cardiac hypertrophic response;T-cell antigen receptor (TCR) pathway during Staphylococcus aureus infection;Hepatitis B infection;Heart development;Wnt signaling pathway;T-cell receptor signaling pathway;16p11.2 distal deletion syndrome;CAMKK2 pathway;Wnt signaling;Hematopoietic stem cell differentiation;Initiation of transcription and translation elongation at the HIV-1 LTR;T cell receptor and co-stimulatory signaling;VEGFA-VEGFR2 signaling pathway;B cell receptor signaling pathway;Vitamin D receptor pathway	Heart development		107050.0	4870;4871
Nfatc2	Nuclear factor of activated T-cells, cytoplasmic 2	_YQQQSPAAALY(Phospho (STY))QR_	YQQQSPAAALY(1)QR			1.0	1.0	SPDARYQQQSPAAALYQRSKSLSPGLLGYQQ	QSPAAALYQRSKSLS		3.0	BOOST	522380.0	4779.9	2632.7	1636.9	nan	1868.5	nan	nan	nan	nan	nan	1868.5	6.0	2761.7666666666664	nan	nan	nan	nan	nan	1751.5867815593188	nan	nan	63.42269253591248	nan	nan	nan	nan	nan	nan	nan	nan	63.04901451969151	_YQQQSPAAALY(Phospho (STY))QR_3.04.0	Cancer immunotherapy by PD-1 blockade;Cardiac hypertrophic response;T-cell antigen receptor (TCR) pathway during Staphylococcus aureus infection;Hepatitis B infection;Heart development;Wnt signaling pathway;T-cell receptor signaling pathway;16p11.2 distal deletion syndrome;CAMKK2 pathway;Wnt signaling;Hematopoietic stem cell differentiation;Initiation of transcription and translation elongation at the HIV-1 LTR;T cell receptor and co-stimulatory signaling;VEGFA-VEGFR2 signaling pathway;B cell receptor signaling pathway;Vitamin D receptor pathway	Heart development		107052.0	4870;4871
Nfatc2ip	NFATC2-interacting protein	_LLDPGEAPVVPVY(Phospho (STY))SGK_	LLDPGEAPVVPVY(0.767)S(0.233)GK	Y117-p	Y126-p	0.767	0.767	RRRLLDPGEAPVVPVYSGKVQSSLNLIPDNS	EAPVVPVYSGKVQSS	EAPLVPVYSGKVKSS	3.0	BOOST	208910.0	790.34	nan	nan	nan	nan	nan	nan	nan	nan	nan	790.34	8.0	790.34	nan	nan	nan	nan	nan	nan	nan	nan	nan	nan	nan	nan	nan	nan	nan	nan	nan	264.3292760077941	_LLDPGEAPVVPVY(Phospho (STY))SGK_3.04.0	16p11.2 distal deletion syndrome;miRNA regulation of prostate cancer signaling pathways	None	4137573.0	58243.0	3735.0
Nfatc3	Nuclear factor of activated T-cells, cytoplasmic 3	_DHLY(Phospho (STY))LPLEPSYR_	DHLY(1)LPLEPSYR			1.0	1.0	DPEREYLERPSRDHLYLPLEPSYRESSLSPS	RPSRDHLYLPLEPSY		2.0	BOOST	43952.0	12087.0	nan	7581.2	3471.3	9981.2	2910.6	nan	3788.3	nan	nan	5684.75	3.0	9883.133333333333	3390.066666666667	nan	2.915321232620794	nan	nan	2254.5002136467706	444.45299339000235	nan	22.811593627325717	13.110449943658992	nan	0.033771733473978216	nan	nan	0.03701489200600311	nan	nan	1.1037780389556902	_DHLY(Phospho (STY))LPLEPSYR_2.04.0	Cancer immunotherapy by PD-1 blockade;Hepatitis B infection;Heart development;Wnt signaling;MAPK signaling pathway;Network map of SARS-CoV-2 signaling pathway;Initiation of transcription and translation elongation at the HIV-1 LTR;B cell receptor signaling pathway	Heart development		15001.0	2985.0
Nfatc3	Nuclear factor of activated T-cells, cytoplasmic 3	_DHLY(Phospho (STY))LPLEPSYR_	DHLY(1)LPLEPSYR			1.0	1.0	DPEREYLERPSRDHLYLPLEPSYRESSLSPS	RPSRDHLYLPLEPSY		3.0	BOOST	379190.0	14656.0	2425.9	12146.0	2390.1	10374.0	2303.4	2377.6	3482.3	nan	nan	3482.3	2.0	12392.0	2725.266666666667	2377.6	4.547077961789672	5.211978465679677	1.1462258860475552	2151.5733777865908	657.0417211512016	nan	17.362599885301734	24.109263478235825	nan	0.010751245634683437	nan	nan	0.0147736022104456	nan	nan	7.94457923208756	_DHLY(Phospho (STY))LPLEPSYR_3.04.0	Cancer immunotherapy by PD-1 blockade;Hepatitis B infection;Heart development;Wnt signaling;MAPK signaling pathway;Network map of SARS-CoV-2 signaling pathway;Initiation of transcription and translation elongation at the HIV-1 LTR;B cell receptor signaling pathway	Heart development		15000.0	2985.0
