## Supporting Folder 2 Data Analysis for "Mouse primary T cell phosphotyrosine proteomics enabled by BOOST": boost_gained_peptides.txt (part 2 of 2)

Gene names	Protein names	Modified sequence	Localisation Probability (Sequence)	Modified Site	PSP Modified Site (Equivalent in HUMAN)	Highest (Y) Localisation Probability	All (Y) Localisation Probabilities	Sequence Window	Flanking Sequence	PSP Flanking Sequence (Equivalent in HUMAN)	Charge	Experiment	PV Boost or 1.0 mg Control	1.0 mg R1	Blank	1.0 mg R2	0.3 mg R1	1.0 mg R3	0.3 mg R2	0.1 mg R1	0.3 mg R3	0.1 mg R2	0.1 mg R3	Row Median	Missing Values	1.0 mg Mean Intensity	0.3 mg Mean Intensity	0.1 mg Mean Intensity	1.0 mg Mean / 0.3 mg Mean	1.0 mg Mean / 0.1 mg Mean	0.3 mg Mean / 0.1 mg Mean	1.0 mg Standard Deviation	0.3 mg Standard Deviation	0.1 mg Standard Deviation	1.0 mg Coefficient of Variation	0.3 mg Coefficient of Variation	0.1 mg Coefficient of Variation	1.0 mg - 0.3 mg p value	1.0 mg - 0.1 mg p value	0.3 mg - 0.1 mg p value	1.0 mg - 0.3 mg q value	1.0 mg - 0.1 mg q value	0.3 mg - 0.1 mg q value	BOOST Factor	Unique ID	WikiPathway Annotation (Homo sapiens)	WikiPathway Annotation (Mus musculus)	PSP Site Group ID	evidence.txt ID	Phospho (STY)Sites.txt ID
Nfkb1	Nuclear factor NF-kappa-B p105 subunit;Nuclear factor NF-kappa-B p50 subunit	_HANALFDY(Phospho (STY))AVTGDVK_	HANALFDY(1)AVTGDVK			1.0	1.0	KALQLARRHANALFDYAVTGDVKMLLAVQRH	HANALFDYAVTGDVK		3.0	BOOST	1099700.0	5337.6	407.57	693.01	nan	2977.3	nan	nan	nan	nan	nan	2977.3	6.0	3002.6366666666668	nan	nan	nan	nan	nan	2322.398658076028	nan	nan	77.34531066838016	nan	nan	nan	nan	nan	nan	nan	nan	122.08159273349756	_HANALFDY(Phospho (STY))AVTGDVK_3.04.0	Hair follicle development: cytodifferentiation - part 3 of 3;Myometrial relaxation and contraction pathways;Vitamin B12 metabolism;NO/cGMP/PKG mediated neuroprotection;Cancer immunotherapy by PD-1 blockade;Interleukin-1 induced activation of NF-kB;Cardiac hypertrophic response;Prostaglandin signaling;Aryl hydrocarbon receptor pathway;Aspirin and miRNAs;Overview of proinflammatory and profibrotic mediators;T-cell antigen receptor (TCR) pathway during Staphylococcus aureus infection;Inflammatory bowel disease signaling;ncRNAs involved in STAT3 signaling in hepatocellular carcinoma;Oxidative damage response;16p11.2 proximal deletion syndrome;TLR4 signaling and tolerance;PDGF pathway;Ras signaling;Ebola virus infection in host;Oncostatin M signaling pathway;Apoptosis modulation by HSP70;Hepatitis B infection;Host-pathogen interaction of human coronaviruses - interferon induction;Melatonin metabolism and effects;Novel intracellular components of RIG-I-like receptor (RLR) pathway;Estrogen signaling pathway;TNF-related weak inducer of apoptosis (TWEAK) signaling pathway;Notch signaling pathway;ATM signaling in development and disease ;Inclusion body myositis;miRNAs involvement in the immune response in sepsis;TNF-alpha signaling pathway;Canonical NF-kB pathway;IL-17 signaling pathway;Ulcerative colitis signaling;Interleukin-1 (IL-1) structural pathway;Supression of HMGB1 mediated inflammation by THBD;Chemokine signaling pathway;Measles virus infection;Modulators of TCR signaling and T cell activation;LTF danger signal response pathway;Brain-derived neurotrophic factor (BDNF) signaling pathway;Prolactin signaling pathway;Toll-like receptor signaling related to MyD88;Resistin as a regulator of inflammation;Ciliary landscape;T-cell receptor signaling pathway;Interactions between immune cells and microRNAs in tumor microenvironment;Osteopontin signaling;MicroRNAs in cardiomyocyte hypertrophy;Folate metabolism;Alzheimer's disease and miRNA effects;Altered glycosylation of MUC1 in tumor microenvironment;Thymic stromal lymphopoietin (TSLP) signaling pathway;Nonalcoholic fatty liver disease;MYD88 distinct input-output pathway;Antiviral and anti-inflammatory effects of Nrf2 on SARS-CoV-2 pathway;SARS-CoV-2 mitochondrial chronic oxidative stress and endothelial dysfunction;Vitamin D in inflammatory diseases;Transcription factors regulate miRNAs related to cardiac hypertrophy;Oxidative stress response;Ebstein-Barr virus LMP1 signaling;Modulation of the PI3K-Akt-mTOR signaling by bioactive sphingolipids;Non-genomic actions of 1,25 dihydroxyvitamin D3;Apoptosis-related network due to altered Notch3 in ovarian cancer;Selenium micronutrient network;Malignant pleural mesothelioma;Small cell lung cancer;AGE/RAGE pathway;MAPK and NFkB signaling pathways inhibited by Yersinia YopJ;Th17 cell differentiation pathway;Pancreatic adenocarcinoma pathway;Alzheimer's disease;Photodynamic therapy-induced NF-kB survival signaling;IL1 and megakaryocytes in obesity;Apoptosis modulation and signaling;Neovascularisation processes;Mitochondrial immune response to SARS-CoV-2;Leptin signaling pathway;MAPK signaling pathway;IL-18 signaling pathway;IL-4 signaling pathway;miRNA regulation of prostate cancer signaling pathways;Apoptosis;Gastrin signaling pathway;Quercetin and Nf-kB / AP-1 induced apoptosis;Cytosolic DNA-sensing pathway;Nanomaterial-induced inflammasome activation;NRP1-triggered signaling pathways in pancreatic cancer ;Prion disease pathway;TGF-beta receptor signaling in skeletal dysplasias;IL-1 signaling pathway;Initiation of transcription and translation elongation at the HIV-1 LTR;Corticotropin-releasing hormone signaling pathway;T cell receptor and co-stimulatory signaling;Burn wound healing;STING pathway in Kawasaki-like disease and COVID-19;Neuroinflammation and glutamatergic signaling;Activation of NLRP3 inflammasome by SARS-CoV-2;RAS and bradykinin pathways in COVID-19;DNA damage response (only ATM dependent);NAD metabolism, sirtuins and aging;Neural crest differentiation;Fibrin complement receptor 3 signaling pathway;Autosomal recessive osteopetrosis pathways;RANKL/RANK signaling pathway;VEGFA-VEGFR2 signaling pathway;Kisspeptin/kisspeptin receptor system in the ovary;PI3K-Akt signaling pathway;TGF-beta receptor signaling;Hair follicle development: organogenesis - part 2 of 3;Signal transduction through IL1R;Dravet syndrome;Head and neck squamous cell carcinoma;Factors and pathways affecting insulin-like growth factor (IGF1)-Akt signaling;RAC1/PAK1/p38/MMP2 pathway;SARS-CoV-2 innate immunity evasion and cell-specific immune response;Hepatitis C and hepatocellular carcinoma;Sudden infant death syndrome (SIDS) susceptibility pathways;Toll-like receptor signaling pathway;T-cell activation SARS-CoV-2;B cell receptor signaling pathway;FGF23 signaling in hypophosphatemic rickets and related disorders	Factors and pathways affecting insulin-like growth factor (IGF1)-Akt signaling;IL-6 signaling pathway;Apoptosis modulation by HSP70;MicroRNAs in cardiomyocyte hypertrophy;Selenium metabolism / selenoproteins;EDA signaling in hair follicle development;EBV LMP1 signaling;IL-3 signaling pathway;IL-1 signaling pathway;Neural crest differentiation;Myometrial relaxation and contraction pathways;Apoptosis;Estrogen signaling;Oxidative damage response;TGF-beta signaling pathway;Mapk signaling pathway;IL-5 signaling pathway;ID signaling pathway;Oxidative stress response;Toll-like receptor signaling;Chemokine signaling pathway;SIDS susceptibility pathways;Mechanisms associated with pluripotency;IL-2 signaling pathway;Fibrin complement receptor 3 signaling pathway		43705.0	4079.0
Nfkb1	Nuclear factor NF-kappa-B p105 subunit;Nuclear factor NF-kappa-B p50 subunit	_TLM(Oxidation (M))DNY(Phospho (STY))EVSGGTIK_	T(0.011)LMDNY(0.989)EVSGGTIK			0.989	0.989	AFRLSPAPSKTLMDNYEVSGGTIKELMEALQ	SKTLMDNYEVSGGTI		3.0	BOOST	90968.0	2249.4	nan	1761.3	nan	1129.3	nan	nan	nan	nan	nan	1761.3	6.0	1713.3333333333333	nan	nan	nan	nan	nan	561.5884643876985	nan	nan	32.77753683196684	nan	nan	nan	nan	nan	nan	nan	nan	17.698054474708172	_TLM(Oxidation (M))DNY(Phospho (STY))EVSGGTIK_3.04.0	Hair follicle development: cytodifferentiation - part 3 of 3;Myometrial relaxation and contraction pathways;Vitamin B12 metabolism;NO/cGMP/PKG mediated neuroprotection;Cancer immunotherapy by PD-1 blockade;Interleukin-1 induced activation of NF-kB;Cardiac hypertrophic response;Prostaglandin signaling;Aryl hydrocarbon receptor pathway;Aspirin and miRNAs;Overview of proinflammatory and profibrotic mediators;T-cell antigen receptor (TCR) pathway during Staphylococcus aureus infection;Inflammatory bowel disease signaling;ncRNAs involved in STAT3 signaling in hepatocellular carcinoma;Oxidative damage response;16p11.2 proximal deletion syndrome;TLR4 signaling and tolerance;PDGF pathway;Ras signaling;Ebola virus infection in host;Oncostatin M signaling pathway;Apoptosis modulation by HSP70;Hepatitis B infection;Host-pathogen interaction of human coronaviruses - interferon induction;Melatonin metabolism and effects;Novel intracellular components of RIG-I-like receptor (RLR) pathway;Estrogen signaling pathway;TNF-related weak inducer of apoptosis (TWEAK) signaling pathway;Notch signaling pathway;ATM signaling in development and disease ;Inclusion body myositis;miRNAs involvement in the immune response in sepsis;TNF-alpha signaling pathway;Canonical NF-kB pathway;IL-17 signaling pathway;Ulcerative colitis signaling;Interleukin-1 (IL-1) structural pathway;Supression of HMGB1 mediated inflammation by THBD;Chemokine signaling pathway;Measles virus infection;Modulators of TCR signaling and T cell activation;LTF danger signal response pathway;Brain-derived neurotrophic factor (BDNF) signaling pathway;Prolactin signaling pathway;Toll-like receptor signaling related to MyD88;Resistin as a regulator of inflammation;Ciliary landscape;T-cell receptor signaling pathway;Interactions between immune cells and microRNAs in tumor microenvironment;Osteopontin signaling;MicroRNAs in cardiomyocyte hypertrophy;Folate metabolism;Alzheimer's disease and miRNA effects;Altered glycosylation of MUC1 in tumor microenvironment;Thymic stromal lymphopoietin (TSLP) signaling pathway;Nonalcoholic fatty liver disease;MYD88 distinct input-output pathway;Antiviral and anti-inflammatory effects of Nrf2 on SARS-CoV-2 pathway;SARS-CoV-2 mitochondrial chronic oxidative stress and endothelial dysfunction;Vitamin D in inflammatory diseases;Transcription factors regulate miRNAs related to cardiac hypertrophy;Oxidative stress response;Ebstein-Barr virus LMP1 signaling;Modulation of the PI3K-Akt-mTOR signaling by bioactive sphingolipids;Non-genomic actions of 1,25 dihydroxyvitamin D3;Apoptosis-related network due to altered Notch3 in ovarian cancer;Selenium micronutrient network;Malignant pleural mesothelioma;Small cell lung cancer;AGE/RAGE pathway;MAPK and NFkB signaling pathways inhibited by Yersinia YopJ;Th17 cell differentiation pathway;Pancreatic adenocarcinoma pathway;Alzheimer's disease;Photodynamic therapy-induced NF-kB survival signaling;IL1 and megakaryocytes in obesity;Apoptosis modulation and signaling;Neovascularisation processes;Mitochondrial immune response to SARS-CoV-2;Leptin signaling pathway;MAPK signaling pathway;IL-18 signaling pathway;IL-4 signaling pathway;miRNA regulation of prostate cancer signaling pathways;Apoptosis;Gastrin signaling pathway;Quercetin and Nf-kB / AP-1 induced apoptosis;Cytosolic DNA-sensing pathway;Nanomaterial-induced inflammasome activation;NRP1-triggered signaling pathways in pancreatic cancer ;Prion disease pathway;TGF-beta receptor signaling in skeletal dysplasias;IL-1 signaling pathway;Initiation of transcription and translation elongation at the HIV-1 LTR;Corticotropin-releasing hormone signaling pathway;T cell receptor and co-stimulatory signaling;Burn wound healing;STING pathway in Kawasaki-like disease and COVID-19;Neuroinflammation and glutamatergic signaling;Activation of NLRP3 inflammasome by SARS-CoV-2;RAS and bradykinin pathways in COVID-19;DNA damage response (only ATM dependent);NAD metabolism, sirtuins and aging;Neural crest differentiation;Fibrin complement receptor 3 signaling pathway;Autosomal recessive osteopetrosis pathways;RANKL/RANK signaling pathway;VEGFA-VEGFR2 signaling pathway;Kisspeptin/kisspeptin receptor system in the ovary;PI3K-Akt signaling pathway;TGF-beta receptor signaling;Hair follicle development: organogenesis - part 2 of 3;Signal transduction through IL1R;Dravet syndrome;Head and neck squamous cell carcinoma;Factors and pathways affecting insulin-like growth factor (IGF1)-Akt signaling;RAC1/PAK1/p38/MMP2 pathway;SARS-CoV-2 innate immunity evasion and cell-specific immune response;Hepatitis C and hepatocellular carcinoma;Sudden infant death syndrome (SIDS) susceptibility pathways;Toll-like receptor signaling pathway;T-cell activation SARS-CoV-2;B cell receptor signaling pathway;FGF23 signaling in hypophosphatemic rickets and related disorders	Factors and pathways affecting insulin-like growth factor (IGF1)-Akt signaling;IL-6 signaling pathway;Apoptosis modulation by HSP70;MicroRNAs in cardiomyocyte hypertrophy;Selenium metabolism / selenoproteins;EDA signaling in hair follicle development;EBV LMP1 signaling;IL-3 signaling pathway;IL-1 signaling pathway;Neural crest differentiation;Myometrial relaxation and contraction pathways;Apoptosis;Estrogen signaling;Oxidative damage response;TGF-beta signaling pathway;Mapk signaling pathway;IL-5 signaling pathway;ID signaling pathway;Oxidative stress response;Toll-like receptor signaling;Chemokine signaling pathway;SIDS susceptibility pathways;Mechanisms associated with pluripotency;IL-2 signaling pathway;Fibrin complement receptor 3 signaling pathway		89910.0	4081.0
Nfkb1	Nuclear factor NF-kappa-B p105 subunit;Nuclear factor NF-kappa-B p50 subunit	_TLMDNY(Phospho (STY))EVSGGTIK_	T(0.027)LMDNY(0.973)EVSGGTIK			0.973	0.973	AFRLSPAPSKTLMDNYEVSGGTIKELMEALQ	SKTLMDNYEVSGGTI		3.0	BOOST	328660.0	2702.4	nan	nan	nan	nan	nan	nan	nan	nan	nan	2702.4	8.0	2702.4	nan	nan	nan	nan	nan	nan	nan	nan	nan	nan	nan	nan	nan	nan	nan	nan	nan	121.61782119597395	_TLMDNY(Phospho (STY))EVSGGTIK_3.04.0	Hair follicle development: cytodifferentiation - part 3 of 3;Myometrial relaxation and contraction pathways;Vitamin B12 metabolism;NO/cGMP/PKG mediated neuroprotection;Cancer immunotherapy by PD-1 blockade;Interleukin-1 induced activation of NF-kB;Cardiac hypertrophic response;Prostaglandin signaling;Aryl hydrocarbon receptor pathway;Aspirin and miRNAs;Overview of proinflammatory and profibrotic mediators;T-cell antigen receptor (TCR) pathway during Staphylococcus aureus infection;Inflammatory bowel disease signaling;ncRNAs involved in STAT3 signaling in hepatocellular carcinoma;Oxidative damage response;16p11.2 proximal deletion syndrome;TLR4 signaling and tolerance;PDGF pathway;Ras signaling;Ebola virus infection in host;Oncostatin M signaling pathway;Apoptosis modulation by HSP70;Hepatitis B infection;Host-pathogen interaction of human coronaviruses - interferon induction;Melatonin metabolism and effects;Novel intracellular components of RIG-I-like receptor (RLR) pathway;Estrogen signaling pathway;TNF-related weak inducer of apoptosis (TWEAK) signaling pathway;Notch signaling pathway;ATM signaling in development and disease ;Inclusion body myositis;miRNAs involvement in the immune response in sepsis;TNF-alpha signaling pathway;Canonical NF-kB pathway;IL-17 signaling pathway;Ulcerative colitis signaling;Interleukin-1 (IL-1) structural pathway;Supression of HMGB1 mediated inflammation by THBD;Chemokine signaling pathway;Measles virus infection;Modulators of TCR signaling and T cell activation;LTF danger signal response pathway;Brain-derived neurotrophic factor (BDNF) signaling pathway;Prolactin signaling pathway;Toll-like receptor signaling related to MyD88;Resistin as a regulator of inflammation;Ciliary landscape;T-cell receptor signaling pathway;Interactions between immune cells and microRNAs in tumor microenvironment;Osteopontin signaling;MicroRNAs in cardiomyocyte hypertrophy;Folate metabolism;Alzheimer's disease and miRNA effects;Altered glycosylation of MUC1 in tumor microenvironment;Thymic stromal lymphopoietin (TSLP) signaling pathway;Nonalcoholic fatty liver disease;MYD88 distinct input-output pathway;Antiviral and anti-inflammatory effects of Nrf2 on SARS-CoV-2 pathway;SARS-CoV-2 mitochondrial chronic oxidative stress and endothelial dysfunction;Vitamin D in inflammatory diseases;Transcription factors regulate miRNAs related to cardiac hypertrophy;Oxidative stress response;Ebstein-Barr virus LMP1 signaling;Modulation of the PI3K-Akt-mTOR signaling by bioactive sphingolipids;Non-genomic actions of 1,25 dihydroxyvitamin D3;Apoptosis-related network due to altered Notch3 in ovarian cancer;Selenium micronutrient network;Malignant pleural mesothelioma;Small cell lung cancer;AGE/RAGE pathway;MAPK and NFkB signaling pathways inhibited by Yersinia YopJ;Th17 cell differentiation pathway;Pancreatic adenocarcinoma pathway;Alzheimer's disease;Photodynamic therapy-induced NF-kB survival signaling;IL1 and megakaryocytes in obesity;Apoptosis modulation and signaling;Neovascularisation processes;Mitochondrial immune response to SARS-CoV-2;Leptin signaling pathway;MAPK signaling pathway;IL-18 signaling pathway;IL-4 signaling pathway;miRNA regulation of prostate cancer signaling pathways;Apoptosis;Gastrin signaling pathway;Quercetin and Nf-kB / AP-1 induced apoptosis;Cytosolic DNA-sensing pathway;Nanomaterial-induced inflammasome activation;NRP1-triggered signaling pathways in pancreatic cancer ;Prion disease pathway;TGF-beta receptor signaling in skeletal dysplasias;IL-1 signaling pathway;Initiation of transcription and translation elongation at the HIV-1 LTR;Corticotropin-releasing hormone signaling pathway;T cell receptor and co-stimulatory signaling;Burn wound healing;STING pathway in Kawasaki-like disease and COVID-19;Neuroinflammation and glutamatergic signaling;Activation of NLRP3 inflammasome by SARS-CoV-2;RAS and bradykinin pathways in COVID-19;DNA damage response (only ATM dependent);NAD metabolism, sirtuins and aging;Neural crest differentiation;Fibrin complement receptor 3 signaling pathway;Autosomal recessive osteopetrosis pathways;RANKL/RANK signaling pathway;VEGFA-VEGFR2 signaling pathway;Kisspeptin/kisspeptin receptor system in the ovary;PI3K-Akt signaling pathway;TGF-beta receptor signaling;Hair follicle development: organogenesis - part 2 of 3;Signal transduction through IL1R;Dravet syndrome;Head and neck squamous cell carcinoma;Factors and pathways affecting insulin-like growth factor (IGF1)-Akt signaling;RAC1/PAK1/p38/MMP2 pathway;SARS-CoV-2 innate immunity evasion and cell-specific immune response;Hepatitis C and hepatocellular carcinoma;Sudden infant death syndrome (SIDS) susceptibility pathways;Toll-like receptor signaling pathway;T-cell activation SARS-CoV-2;B cell receptor signaling pathway;FGF23 signaling in hypophosphatemic rickets and related disorders	Factors and pathways affecting insulin-like growth factor (IGF1)-Akt signaling;IL-6 signaling pathway;Apoptosis modulation by HSP70;MicroRNAs in cardiomyocyte hypertrophy;Selenium metabolism / selenoproteins;EDA signaling in hair follicle development;EBV LMP1 signaling;IL-3 signaling pathway;IL-1 signaling pathway;Neural crest differentiation;Myometrial relaxation and contraction pathways;Apoptosis;Estrogen signaling;Oxidative damage response;TGF-beta signaling pathway;Mapk signaling pathway;IL-5 signaling pathway;ID signaling pathway;Oxidative stress response;Toll-like receptor signaling;Chemokine signaling pathway;SIDS susceptibility pathways;Mechanisms associated with pluripotency;IL-2 signaling pathway;Fibrin complement receptor 3 signaling pathway		89912.0	4081.0
Nfkb1	Nuclear factor NF-kappa-B p105 subunit;Nuclear factor NF-kappa-B p50 subunit	_LEPVVSDAIY(Phospho (STY))DSK_	LEPVVS(0.148)DAIY(0.834)DS(0.018)K	Y238-p	Y240-p	0.834	0.834	GSFTRRLEPVVSDAIYDSKAPNASNLKIVRM	PVVSDAIYDSKAPNA	PVVSDAIYDSKAPNA	3.0	BOOST	278940.0	8216.6	nan	7692.5	3535.0	8079.0	2231.1	1007.6	3119.4	nan	nan	3535.0	2.0	7996.033333333333	2961.8333333333335	1007.6	2.6996905070057955	7.935721847293899	2.939493185126373	271.7219228058962	666.0775055001734	nan	3.398208980359798	22.488689623549828	nan	0.0021537276157157503	nan	nan	0.005538729678404937	nan	nan	8.232884313424554	_LEPVVSDAIY(Phospho (STY))DSK_3.04.0	Hair follicle development: cytodifferentiation - part 3 of 3;Myometrial relaxation and contraction pathways;Vitamin B12 metabolism;NO/cGMP/PKG mediated neuroprotection;Cancer immunotherapy by PD-1 blockade;Interleukin-1 induced activation of NF-kB;Cardiac hypertrophic response;Prostaglandin signaling;Aryl hydrocarbon receptor pathway;Aspirin and miRNAs;Overview of proinflammatory and profibrotic mediators;T-cell antigen receptor (TCR) pathway during Staphylococcus aureus infection;Inflammatory bowel disease signaling;ncRNAs involved in STAT3 signaling in hepatocellular carcinoma;Oxidative damage response;16p11.2 proximal deletion syndrome;TLR4 signaling and tolerance;PDGF pathway;Ras signaling;Ebola virus infection in host;Oncostatin M signaling pathway;Apoptosis modulation by HSP70;Hepatitis B infection;Host-pathogen interaction of human coronaviruses - interferon induction;Melatonin metabolism and effects;Novel intracellular components of RIG-I-like receptor (RLR) pathway;Estrogen signaling pathway;TNF-related weak inducer of apoptosis (TWEAK) signaling pathway;Notch signaling pathway;ATM signaling in development and disease ;Inclusion body myositis;miRNAs involvement in the immune response in sepsis;TNF-alpha signaling pathway;Canonical NF-kB pathway;IL-17 signaling pathway;Ulcerative colitis signaling;Interleukin-1 (IL-1) structural pathway;Supression of HMGB1 mediated inflammation by THBD;Chemokine signaling pathway;Measles virus infection;Modulators of TCR signaling and T cell activation;LTF danger signal response pathway;Brain-derived neurotrophic factor (BDNF) signaling pathway;Prolactin signaling pathway;Toll-like receptor signaling related to MyD88;Resistin as a regulator of inflammation;Ciliary landscape;T-cell receptor signaling pathway;Interactions between immune cells and microRNAs in tumor microenvironment;Osteopontin signaling;MicroRNAs in cardiomyocyte hypertrophy;Folate metabolism;Alzheimer's disease and miRNA effects;Altered glycosylation of MUC1 in tumor microenvironment;Thymic stromal lymphopoietin (TSLP) signaling pathway;Nonalcoholic fatty liver disease;MYD88 distinct input-output pathway;Antiviral and anti-inflammatory effects of Nrf2 on SARS-CoV-2 pathway;SARS-CoV-2 mitochondrial chronic oxidative stress and endothelial dysfunction;Vitamin D in inflammatory diseases;Transcription factors regulate miRNAs related to cardiac hypertrophy;Oxidative stress response;Ebstein-Barr virus LMP1 signaling;Modulation of the PI3K-Akt-mTOR signaling by bioactive sphingolipids;Non-genomic actions of 1,25 dihydroxyvitamin D3;Apoptosis-related network due to altered Notch3 in ovarian cancer;Selenium micronutrient network;Malignant pleural mesothelioma;Small cell lung cancer;AGE/RAGE pathway;MAPK and NFkB signaling pathways inhibited by Yersinia YopJ;Th17 cell differentiation pathway;Pancreatic adenocarcinoma pathway;Alzheimer's disease;Photodynamic therapy-induced NF-kB survival signaling;IL1 and megakaryocytes in obesity;Apoptosis modulation and signaling;Neovascularisation processes;Mitochondrial immune response to SARS-CoV-2;Leptin signaling pathway;MAPK signaling pathway;IL-18 signaling pathway;IL-4 signaling pathway;miRNA regulation of prostate cancer signaling pathways;Apoptosis;Gastrin signaling pathway;Quercetin and Nf-kB / AP-1 induced apoptosis;Cytosolic DNA-sensing pathway;Nanomaterial-induced inflammasome activation;NRP1-triggered signaling pathways in pancreatic cancer ;Prion disease pathway;TGF-beta receptor signaling in skeletal dysplasias;IL-1 signaling pathway;Initiation of transcription and translation elongation at the HIV-1 LTR;Corticotropin-releasing hormone signaling pathway;T cell receptor and co-stimulatory signaling;Burn wound healing;STING pathway in Kawasaki-like disease and COVID-19;Neuroinflammation and glutamatergic signaling;Activation of NLRP3 inflammasome by SARS-CoV-2;RAS and bradykinin pathways in COVID-19;DNA damage response (only ATM dependent);NAD metabolism, sirtuins and aging;Neural crest differentiation;Fibrin complement receptor 3 signaling pathway;Autosomal recessive osteopetrosis pathways;RANKL/RANK signaling pathway;VEGFA-VEGFR2 signaling pathway;Kisspeptin/kisspeptin receptor system in the ovary;PI3K-Akt signaling pathway;TGF-beta receptor signaling;Hair follicle development: organogenesis - part 2 of 3;Signal transduction through IL1R;Dravet syndrome;Head and neck squamous cell carcinoma;Factors and pathways affecting insulin-like growth factor (IGF1)-Akt signaling;RAC1/PAK1/p38/MMP2 pathway;SARS-CoV-2 innate immunity evasion and cell-specific immune response;Hepatitis C and hepatocellular carcinoma;Sudden infant death syndrome (SIDS) susceptibility pathways;Toll-like receptor signaling pathway;T-cell activation SARS-CoV-2;B cell receptor signaling pathway;FGF23 signaling in hypophosphatemic rickets and related disorders	Factors and pathways affecting insulin-like growth factor (IGF1)-Akt signaling;IL-6 signaling pathway;Apoptosis modulation by HSP70;MicroRNAs in cardiomyocyte hypertrophy;Selenium metabolism / selenoproteins;EDA signaling in hair follicle development;EBV LMP1 signaling;IL-3 signaling pathway;IL-1 signaling pathway;Neural crest differentiation;Myometrial relaxation and contraction pathways;Apoptosis;Estrogen signaling;Oxidative damage response;TGF-beta signaling pathway;Mapk signaling pathway;IL-5 signaling pathway;ID signaling pathway;Oxidative stress response;Toll-like receptor signaling;Chemokine signaling pathway;SIDS susceptibility pathways;Mechanisms associated with pluripotency;IL-2 signaling pathway;Fibrin complement receptor 3 signaling pathway	463889.0	55381.0	4080.0
Nfkb2	Nuclear factor NF-kappa-B p100 subunit;Nuclear factor NF-kappa-B p52 subunit	_EDSAY(Phospho (STY))GSQSVEQEAEK_	EDS(0.038)AY(0.962)GSQSVEQEAEK			0.962	0.962	TRDKLPSTEVKEDSAYGSQSVEQEAEKLCPP	EVKEDSAYGSQSVEQ		3.0	BOOST	193610.0	1283.2	nan	nan	nan	nan	nan	nan	nan	nan	nan	1283.2	8.0	1283.2	nan	nan	nan	nan	nan	nan	nan	nan	nan	nan	nan	nan	nan	nan	nan	nan	nan	150.88061097256858	_EDSAY(Phospho (STY))GSQSVEQEAEK_3.04.0	Vitamin B12 metabolism;Nuclear receptors meta-pathway;Ebola virus infection in host;Acute viral myocarditis;TNF-related weak inducer of apoptosis (TWEAK) signaling pathway;Inclusion body myositis;miRNAs involvement in the immune response in sepsis;TNF-alpha signaling pathway;Breast cancer pathway;Measles virus infection;Toll-like receptor signaling related to MyD88;Interactions between immune cells and microRNAs in tumor microenvironment;Folate metabolism;Thymic stromal lymphopoietin (TSLP) signaling pathway;Ebstein-Barr virus LMP1 signaling;Non-genomic actions of 1,25 dihydroxyvitamin D3;Selenium micronutrient network;Photodynamic therapy-induced NF-kB survival signaling;Neovascularisation processes;ApoE and miR-146 in inflammation and atherosclerosis;Mitochondrial immune response to SARS-CoV-2;MAPK signaling pathway;IL-18 signaling pathway;NRP1-triggered signaling pathways in pancreatic cancer ;Network map of SARS-CoV-2 signaling pathway;Neuroinflammation and glutamatergic signaling;DNA damage response (only ATM dependent);Glucocorticoid receptor pathway;Neural crest differentiation;RANKL/RANK signaling pathway;Head and neck squamous cell carcinoma;Sudden infant death syndrome (SIDS) susceptibility pathways;FGF23 signaling in hypophosphatemic rickets and related disorders	EDA signaling in hair follicle development;EBV LMP1 signaling;Neural crest differentiation;ApoE and miR-146 in inflammation and atherosclerosis;Toll-like receptor signaling		22043.0	6524.0
Nfkbie	NF-kappa-B inhibitor epsilon	_ADSTY(Phospho (STY))ASSSLTESFPLLERPEAK_	ADS(0.026)T(0.026)Y(0.942)AS(0.005)S(0.001)SLTESFPLLERPEAK			0.942	0.942	EPEKEDADGERADSTYASSSLTESFPLLERP	GERADSTYASSSLTE		4.0	BOOST	385100.0	2558.5	261.85	1777.6	552.09	990.78	nan	nan	nan	nan	nan	1384.19	5.0	1775.6266666666668	552.09	nan	3.216190596943735	nan	nan	783.8618629154843	nan	nan	44.14564602068101	nan	nan	nan	nan	nan	nan	nan	nan	65.50467173671578	_ADSTY(Phospho (STY))ASSSLTESFPLLERPEAK_4.04.0	Oxidative damage response;TNF-alpha signaling pathway;Canonical NF-kB pathway;IL-18 signaling pathway;Apoptosis;STING pathway in Kawasaki-like disease and COVID-19	Apoptosis;Oxidative damage response		2061.0	182;2585
Nfya	Nuclear transcription factor Y subunit alpha	_IPLPGAEM(Oxidation (M))LEEEPLY(Phospho (STY))VNAK_	IPLPGAEMLEEEPLY(1)VNAK	Y265-p	Y266-p	1.0	1.0	RIPLPGAEMLEEEPLYVNAKQYHRILKRRQA	MLEEEPLYVNAKQYH	MLEEEPLYVNAKQYH	3.0	BOOST	11734.0	982.42	nan	747.47	nan	1118.7	nan	nan	nan	nan	nan	982.42	6.0	949.5300000000001	nan	nan	nan	nan	nan	187.78775865321998	nan	nan	19.776916859206132	nan	nan	nan	nan	nan	nan	nan	nan	4.119230917752291	_IPLPGAEM(Oxidation (M))LEEEPLY(Phospho (STY))VNAK_3.04.0	Sterol regulatory element-binding proteins (SREBP) signaling;Wnt signaling pathway and pluripotency;Sudden infant death syndrome (SIDS) susceptibility pathways	Wnt signaling pathway and pluripotency;SIDS susceptibility pathways	459298.0	49495.0	2261.0
Ngly1	Peptide-N(4)-(N-acetyl-beta-glucosaminyl)asparagine amidase	_NVENHY(Phospho (STY))CDACQLSNR_	NVENHY(1)CDACQLSNR			1.0	1.0	NDDELKWGAKNVENHYCDACQLSNRFPRYNN	AKNVENHYCDACQLS		3.0	BOOST	21245.0	543.29	nan	nan	nan	nan	nan	nan	nan	nan	nan	543.29	8.0	543.29	nan	nan	nan	nan	nan	nan	nan	nan	nan	nan	nan	nan	nan	nan	nan	nan	nan	39.104345745366196	_NVENHY(Phospho (STY))CDACQLSNR_3.04.0	None	None		71344.0	6382.0
Ngly1	Peptide-N(4)-(N-acetyl-beta-glucosaminyl)asparagine amidase	_VLQSNIQHVQLY(Phospho (STY))ENPVLQEK_	VLQSNIQHVQLY(1)ENPVLQEK			1.0	1.0	TILKVLQSNIQHVQLYENPVLQEKALTCIPV	NIQHVQLYENPVLQE		4.0	BOOST	28284.0	1109.1	nan	1429.4	nan	1012.4	nan	nan	nan	nan	nan	1109.1	6.0	1183.6333333333334	nan	nan	nan	nan	nan	218.262830856134	nan	nan	18.440071321873383	nan	nan	nan	nan	nan	nan	nan	nan	7.965304570672224	_VLQSNIQHVQLY(Phospho (STY))ENPVLQEK_4.04.0	None	None		98666.0	6383.0
Nhlrc2	NHL repeat-containing protein 2	_DELVY(Phospho (STY))QYLQK_	DELVY(0.997)QY(0.003)LQK			0.997	0.997;0.003	ALLDAVTQQEKDELVYQYLQKVDGWEQDLAV	QEKDELVYQYLQKVD		3.0	BOOST	82660.0	751.03	nan	928.35	nan	1360.5	nan	nan	nan	nan	nan	928.35	6.0	1013.2933333333334	nan	nan	nan	nan	nan	313.4883532658484	nan	nan	30.937571871177322	nan	nan	nan	nan	nan	nan	nan	nan	27.19186283669092	_DELVY(Phospho (STY))QYLQK_3.04.0	None	None		13892.0	5483.0
Nifk	MKI67 FHA domain-interacting nucleolar phosphoprotein	_IVAETMDNY(Phospho (STY))LFGER_	IVAETMDNY(1)LFGER			1.0	1.0	ESEDVAKIVAETMDNYLFGERLLSCKFMPRK	VAETMDNYLFGERLL		3.0	BOOST	13087.0	635.39	nan	nan	nan	nan	nan	nan	nan	nan	nan	635.39	8.0	635.39	nan	nan	nan	nan	nan	nan	nan	nan	nan	nan	nan	nan	nan	nan	nan	nan	nan	20.596798816474923	_IVAETMDNY(Phospho (STY))LFGER_3.04.0	None	mRNA processing		50935.0	5868.0
Nin	Ninein	_DLY(Phospho (STY))VENAQLLK_	DLY(1)VENAQLLK			1.0	1.0	QLCKNTKTDAVVKDLYVENAQLLKALEMTEQ	DAVVKDLYVENAQLL		2.0	BOOST	493550.0	nan	nan	nan	nan	nan	nan	nan	nan	nan	3811.1	3811.1	8.0	nan	nan	3811.1	nan	nan	nan	nan	nan	nan	nan	nan	nan	nan	nan	nan	nan	nan	nan	129.50329301251608	_DLY(Phospho (STY))VENAQLLK_2.04.0	Joubert syndrome	None		16781.0	4926.0
Nin	Ninein	_DLY(Phospho (STY))VENAQLLK_	DLY(1)VENAQLLK			1.0	1.0	QLCKNTKTDAVVKDLYVENAQLLKALEMTEQ	DAVVKDLYVENAQLL		3.0	BOOST	111230.0	889.2	1128.4	1236.8	nan	814.74	nan	nan	nan	nan	nan	889.2	6.0	980.2466666666666	nan	nan	nan	nan	nan	225.27934333474366	nan	nan	22.981903534628394	nan	nan	nan	nan	nan	nan	nan	nan	37.823813053857194	_DLY(Phospho (STY))VENAQLLK_3.04.0	Joubert syndrome	None		16784.0	4926.0
Nin	Ninein	_AALQGDSY(Phospho (STY))ALWEAPSENLEVASDEK_	AALQGDS(0.067)Y(0.933)ALWEAPSENLEVASDEK			0.933	0.933	KMEKVLGRAALQGDSYALWEAPSENLEVASD	AALQGDSYALWEAPS		3.0	BOOST	69825.0	1220.5	nan	nan	nan	1489.9	nan	nan	nan	nan	nan	1355.2	7.0	1355.2	nan	nan	nan	nan	nan	nan	nan	nan	nan	nan	nan	nan	nan	nan	nan	nan	nan	25.761880165289256	_AALQGDSY(Phospho (STY))ALWEAPSENLEVASDEK_3.04.0	Joubert syndrome	None		676.0	4925.0
Nipbl	Nipped-B-like protein	_AAMY(Phospho (STY))DIISSPTK_	AAMY(0.98)DIIS(0.009)S(0.01)PT(0.001)K			0.98	0.98	KLGKDEKDQNEKAAMYDIISSPTKDSTKLTL	QNEKAAMYDIISSPT		3.0	BOOST	46733.0	nan	1102.2	nan	623.34	618.93	nan	nan	nan	nan	nan	621.135	7.0	618.93	623.34	nan	0.9929252093560496	nan	nan	nan	nan	nan	nan	nan	nan	nan	nan	nan	nan	nan	nan	37.619036119362136	_AAMY(Phospho (STY))DIISSPTK_3.04.0	NIPBL role in DNA damage - Cornelia de Lange syndrome;Cohesin complex - Cornelia de Lange syndrome	None		744.0	892;5076
Nle1	Notchless protein homolog 1	_IVDIIY(Phospho (STY))QPQAVFR_	IVDIIY(1)QPQAVFR			1.0	1.0	LESQSVETEKIVDIIYQPQAVFRVRAVTRCT	EKIVDIIYQPQAVFR		3.0	BOOST	253120.0	nan	715.23	nan	694.01	nan	nan	nan	nan	nan	nan	694.01	8.0	nan	694.01	nan	nan	nan	nan	nan	nan	nan	nan	nan	nan	nan	nan	nan	nan	nan	nan	364.7209694384807	_IVDIIY(Phospho (STY))QPQAVFR_3.04.0	None	None		50985.0	5835.0
Nme1	Nucleoside diphosphate kinase A	_SCAQNWIY(Phospho (STY))E_	SCAQNWIY(1)E	Y151-p		1.0	1.0	PEELVEYKSCAQNWIYE______________	SCAQNWIYE______		2.0	BOOST	464030.0	2567.8	nan	nan	nan	3060.2	nan	nan	nan	nan	nan	2814.0	7.0	2814.0	nan	nan	nan	nan	nan	nan	nan	nan	nan	nan	nan	nan	nan	nan	nan	nan	nan	82.45024875621891	_SCAQNWIY(Phospho (STY))E_2.04.0	Endoderm differentiation;Pyrimidine metabolism	Purine metabolism	9417371.0	78795.0	3995.0
Nme7	Nucleoside diphosphate kinase 7	_SSSLVSPY(Phospho (STY))MAPK_	SSSLVSPY(1)MAPK	Y16-p		1.0	1.0	MRACQQGRSSSLVSPYMAPKNQSERFAFIAE	SSSLVSPYMAPKNQS		3.0	BOOST	619430.0	7692.0	nan	8082.3	2040.5	6327.3	2333.3	1362.0	2434.7	nan	1138.5	2384.0	1.0	7367.2	2269.5	1250.25	3.2461775721524564	5.8925814837032595	1.815236952609478	921.4811609577268	204.6979237803842	nan	12.507888491662053	9.01951635956749	nan	0.008247220188911886	nan	nan	0.0123973268075586	nan	nan	19.72041285425939	_SSSLVSPY(Phospho (STY))MAPK_3.04.0	Pyrimidine metabolism;Ciliopathies	Purine metabolism	25746650.0	84316.0	4717.0
Nob1	RNA-binding protein NOB1	_TDVFAPDY(Phospho (STY))IAGVSPFAENDISSR_	TDVFAPDY(1)IAGVSPFAENDISSR			1.0	1.0	LSQKARQKTDVFAPDYIAGVSPFAENDISSR	TDVFAPDYIAGVSPF		3.0	BOOST	248450.0	2886.0	nan	nan	nan	nan	nan	nan	nan	nan	nan	2886.0	8.0	2886.0	nan	nan	nan	nan	nan	nan	nan	nan	nan	nan	nan	nan	nan	nan	nan	nan	nan	86.08801108801109	_TDVFAPDY(Phospho (STY))IAGVSPFAENDISSR_3.04.0	None	None		87338.0	5457.0
Nol10	Nucleolar protein 10	_EDQQTVLKPQFY(Phospho (STY))EIK_	EDQQT(0.002)VLKPQFY(0.998)EIK			0.998	0.998	EQLKEDQQTVLKPQFYEIKAGEEFRSFKESA	TVLKPQFYEIKAGEE		3.0	BOOST	119530.0	3353.3	nan	2044.7	1760.4	3064.2	nan	nan	nan	nan	nan	2554.45	5.0	2820.7333333333336	1760.4	nan	1.6023252291145953	nan	nan	687.433999256171	nan	nan	24.370754623720934	nan	nan	nan	nan	nan	nan	nan	nan	11.692720051650268	_EDQQTVLKPQFY(Phospho (STY))EIK_3.04.0	None	None		22003.0	4811.0
Nol11	Nucleolar protein 11	_SQISIY(Phospho (STY))SELNK_	SQISIY(0.997)S(0.003)ELNK			0.997	0.997	LLLILYNFVKSQISIYSELNKIAVSFRELQR	VKSQISIYSELNKIA		3.0	BOOST	98970.0	1863.3	nan	1350.4	nan	1487.2	nan	nan	nan	nan	nan	1487.2	6.0	1566.9666666666665	nan	nan	nan	nan	nan	265.5911205845054	nan	nan	16.949379092376272	nan	nan	nan	nan	nan	nan	nan	nan	21.05341530345253	_SQISIY(Phospho (STY))SELNK_3.04.0	None	None		83383.0	5384.0
Nono	Non-POU domain-containing octamer-binding protein	_FAQPGSFEY(Phospho (STY))EYAM(Oxidation (M))R_	FAQPGS(0.002)FEY(0.995)EY(0.003)AMR			0.995	0.995;0.003	EREQPPRFAQPGSFEYEYAMRWKALIEMEKQ	AQPGSFEYEYAMRWK		2.0	BOOST	138690.0	861.59	nan	nan	nan	nan	nan	nan	nan	nan	nan	861.59	8.0	861.59	nan	nan	nan	nan	nan	nan	nan	nan	nan	nan	nan	nan	nan	nan	nan	nan	nan	160.96983484023724	_FAQPGSFEY(Phospho (STY))EYAM(Oxidation (M))R_2.04.0	Circadian rhythm genes;mRNA processing	mRNA processing		31161.0	5984;5985
Nono	Non-POU domain-containing octamer-binding protein	_FAQPGSFEY(Phospho (STY))EYAMR_	FAQPGSFEY(0.994)EY(0.006)AMR			0.994	0.994;0.006	EREQPPRFAQPGSFEYEYAMRWKALIEMEKQ	AQPGSFEYEYAMRWK		3.0	BOOST	560310.0	3268.9	nan	nan	1794.2	nan	nan	nan	nan	nan	nan	2531.55	7.0	3268.9	1794.2	nan	1.8219262066659236	nan	nan	nan	nan	nan	nan	nan	nan	nan	nan	nan	nan	nan	nan	110.66540261894886	_FAQPGSFEY(Phospho (STY))EYAMR_3.04.0	Circadian rhythm genes;mRNA processing	mRNA processing		31164.0	5984;5985
Nono	Non-POU domain-containing octamer-binding protein	_FAQPGSFEY(Phospho (STY))EYAM(Oxidation (M))R_	FAQPGSFEY(0.985)EY(0.015)AMR			0.985	0.985;0.015	EREQPPRFAQPGSFEYEYAMRWKALIEMEKQ	AQPGSFEYEYAMRWK		3.0	BOOST	685070.0	8171.9	nan	5875.6	3132.1	5189.6	2316.6	597.47	1863.2	nan	nan	3132.1	2.0	6412.366666666666	2437.2999999999997	597.47	2.63093040112693	10.73253329316395	4.079368001740672	1561.927387343385	643.0032426045766	nan	24.358048572966588	26.381784868689806	nan	0.033417179516971096	nan	nan	0.03668451900869402	nan	nan	25.236061999958007	_FAQPGSFEY(Phospho (STY))EYAM(Oxidation (M))R_3.04.0	Circadian rhythm genes;mRNA processing	mRNA processing		31160.0	5984;5985
Nono	Non-POU domain-containing octamer-binding protein	_FAQPGSFEYEY(Phospho (STY))AMR_	FAQPGSFEY(0.038)EY(0.962)AMR			0.962	0.038;0.962	EQPPRFAQPGSFEYEYAMRWKALIEMEKQQQ	PGSFEYEYAMRWKAL		3.0	BOOST	124610.0	958.97	1697.7	nan	nan	nan	nan	nan	nan	nan	nan	958.97	8.0	958.97	nan	nan	nan	nan	nan	nan	nan	nan	nan	nan	nan	nan	nan	nan	nan	nan	nan	129.9414997340897	_FAQPGSFEYEY(Phospho (STY))AMR_3.04.0	Circadian rhythm genes;mRNA processing	mRNA processing		31165.0	5984;5985
Nop14	Nucleolar protein 14	_EKPQPDEY(Phospho (STY))DMM(Oxidation (M))VR_	EKPQPDEY(1)DMMVR			1.0	1.0	KSEDKEKKEKPQPDEYDMMVRELGFEMKAQP	EKPQPDEYDMMVREL		3.0	BOOST	96882.0	773.48	nan	nan	nan	nan	nan	nan	nan	nan	nan	773.48	8.0	773.48	nan	nan	nan	nan	nan	nan	nan	nan	nan	nan	nan	nan	nan	nan	nan	nan	nan	125.2546930754512	_EKPQPDEY(Phospho (STY))DMM(Oxidation (M))VR_3.04.0	None	None		25199.0	5756.0
Nosip	Nitric oxide synthase-interacting protein	_NCTAGAVY(Phospho (STY))TYHEK_	NCTAGAVY(0.981)T(0.007)Y(0.011)HEK	Y14-p	Y14-p	0.981	0.981;0.011	__MTRHGKNCTAGAVYTYHEKKKDTAASGYG	NCTAGAVYTYHEKKK	NCTAGAVYTYHEKKK	3.0	BOOST	725110.0	12002.0	201.11	4769.0	nan	4059.5	668.63	nan	nan	nan	nan	4414.25	5.0	6943.5	668.63	nan	10.384667155227854	nan	nan	4395.129605597542	nan	nan	63.29847491319279	nan	nan	nan	nan	nan	nan	nan	nan	33.72741129524776	_NCTAGAVY(Phospho (STY))TYHEK_3.04.0	None	None	479012.0	67382.0	1361;2355;2356
Nosip	Nitric oxide synthase-interacting protein	_NCTAGAVY(Phospho (STY))T(Phospho (STY))YHEK_	NCT(0.002)AGAVY(0.76)T(0.667)Y(0.571)HEK	Y14-p	Y14-p	0.76	0.76;0.571	__MTRHGKNCTAGAVYTYHEKKKDTAASGYG	NCTAGAVYTYHEKKK	NCTAGAVYTYHEKKK	3.0	BOOST	63453.0	1308.6	842.54	1150.2	nan	1435.1	nan	nan	nan	nan	nan	1308.6	6.0	1297.9666666666667	nan	nan	nan	nan	nan	142.7473408975919	nan	nan	10.997766318928983	nan	nan	nan	nan	nan	nan	nan	nan	16.295487814273606	_NCTAGAVY(Phospho (STY))T(Phospho (STY))YHEK_3.04.0	None	None	479012.0	67386.0	1361;2355;2356
Nrp1	Neuropilin-1	_LNPQSNY(Phospho (STY))SEA_	LNPQSNY(0.991)S(0.009)EA	Y920-p	Y920-p	0.991	0.991	DGVKLKKDKLNPQSNYSEA____________	KLNPQSNYSEA____	KLNTQSTYSEA____	2.0	BOOST	111650.0	1028.1	nan	nan	nan	715.85	nan	nan	nan	nan	nan	871.9749999999999	7.0	871.9749999999999	nan	nan	nan	nan	nan	nan	nan	nan	nan	nan	nan	nan	nan	nan	nan	nan	nan	64.02133088678002	_LNPQSNY(Phospho (STY))SEA_2.04.0	SARS-CoV-2 altering angiogenesis via NRP1;SARS-CoV-2 and COVID-19 pathway;NRP1-triggered signaling pathways in pancreatic cancer	None	458415.0	60025.0	4481.0
Nsfl1c	NSFL1 cofactor p47	_LGAAPEEESAY(Phospho (STY))VAGER_	LGAAPEEESAY(1)VAGER	Y167-p	Y167-p	1.0	1.0	GGGYRLGAAPEEESAYVAGERRRHSGQDVHV	APEEESAYVAGERRR	APEEESAYVAGEKRQ	3.0	BOOST	2386900.0	11778.0	663.12	4657.7	2006.2	7039.6	1653.3	433.94	863.27	691.24	nan	1829.75	1.0	7825.100000000001	1507.5900000000001	562.59	5.190469557373026	13.909063438738691	2.67973124300112	3624.558691758212	585.2314066247642	nan	46.31964692793972	38.81900295337354	nan	0.090838711081348	nan	nan	0.09299352112923764	nan	nan	81.95857261809722	_LGAAPEEESAY(Phospho (STY))VAGER_3.04.0	Alstrom syndrome	None	454741.0	56348.0	6146.0
Nsmaf	Protein FAN	_EQQLQLY(Phospho (STY))SK_	EQQLQLY(0.938)S(0.062)K			0.938	0.938	MAFTRKRQREQQLQLYSKERFSLLLLNLEEY	REQQLQLYSKERFSL		3.0	BOOST	321830.0	11887.0	nan	8534.6	4159.2	11866.0	5473.0	1457.6	2340.8	nan	nan	5473.0	2.0	10762.533333333333	3991.0	1457.6	2.696700910381692	7.38373582144164	2.738062568605928	1929.4754347576786	1572.859701308416	nan	17.92770693477693	39.410165404871364	nan	0.01016402892203172	nan	nan	0.014229043291109978	nan	nan	7.039428498934778	_EQQLQLY(Phospho (STY))SK_3.04.0	TNF-alpha signaling pathway;Orexin receptor pathway	None		27813.0	2741.0
Nsmce2	E3 SUMO-protein ligase NSE2	_ELSHY(Phospho (STY))VK_	ELSHY(1)VK			1.0	1.0	KAMVEFAKMDRELSHYVKAVQSTINHVKEER	MDRELSHYVKAVQST		3.0	BOOST	236310.0	2162.4	1705.2	nan	1809.8	3502.0	nan	nan	nan	nan	nan	2162.4	6.0	2832.2	1809.8	nan	1.5649243010277378	nan	nan	nan	nan	nan	nan	nan	nan	nan	nan	nan	nan	nan	nan	31.616761660110782	_ELSHY(Phospho (STY))VK_3.04.0	None	None		26450.0	2545.0
Nsrp1	Nuclear speckle splicing regulatory protein 1	_QY(Phospho (STY))GLILPK_	QY(1)GLILPK			1.0	1.0	________MAIPGRQYGLILPKKTQPLHRVL	MAIPGRQYGLILPKK		2.0	BOOST	132580.0	4457.1	nan	2336.2	1166.2	4509.5	935.66	nan	nan	nan	nan	2336.2	4.0	3767.6	1050.93	nan	3.5850151770336747	nan	nan	1239.9056052780795	nan	nan	32.90969331346426	nan	nan	nan	nan	nan	nan	nan	nan	9.890590287258311	_QY(Phospho (STY))GLILPK_2.04.0	None	None		76938.0	4808.0
Nt5c3a	Cytosolic 5-nucleotidase 3A	_NTDY(Phospho (STY))FSQLK_	NT(0.001)DY(0.968)FS(0.031)QLK			0.968	0.968	IHVFNKHDGALKNTDYFSQLKDNSNIILLGD	GALKNTDYFSQLKDN		2.0	BOOST	128260.0	967.62	nan	1380.2	nan	776.73	nan	nan	nan	nan	nan	967.62	6.0	1041.5166666666667	nan	nan	nan	nan	nan	308.4469942037583	nan	nan	29.615176028908962	nan	nan	nan	nan	nan	nan	nan	nan	41.04911107199437	_NTDY(Phospho (STY))FSQLK_2.04.0	Biomarkers for pyrimidine metabolism disorders;Pyrimidine metabolism and related diseases	None		70997.0	6165.0
Nt5c3b	7-methylguanosine phosphate-specific 5-nucleotidase	_GQLIHTY(Phospho (STY))NK_	GQLIHT(0.039)Y(0.961)NK			0.961	0.961	EDGFLKGFKGQLIHTYNKNSSVCENSSYFQQ	KGQLIHTYNKNSSVC		3.0	BOOST	563090.0	3504.8	nan	608.77	nan	1511.7	nan	nan	nan	nan	nan	1511.7	6.0	1875.09	nan	nan	nan	nan	nan	1481.818699875258	nan	nan	79.02653738621923	nan	nan	nan	nan	nan	nan	nan	nan	100.10008408485282	_GQLIHTY(Phospho (STY))NK_3.04.0	None	None		41305.0	2231.0
Ntan1	Protein N-terminal asparagine amidohydrolase	_ALAGGPMISIY(Phospho (STY))DAK_	ALAGGPMISIY(1)DAK			1.0	1.0	LRAARALAGGPMISIYDAKTEQLRIGPCSWT	GGPMISIYDAKTEQL		3.0	BOOST	44458.0	2777.9	nan	2670.9	925.8	1904.6	nan	nan	nan	nan	nan	2287.75	5.0	2451.133333333333	925.8	nan	2.647584071433715	nan	nan	476.32579536839427	nan	nan	19.432879839328514	nan	nan	nan	nan	nan	nan	nan	nan	5.3698424968596	_ALAGGPMISIY(Phospho (STY))DAK_3.04.0	None	None		5213.0	5019.0
Nub1	NEDD8 ultimate buster 1	_CQIAETFGFQENY(Phospho (STY))IK_	CQIAETFGFQENY(1)IK			1.0	1.0	DLRCQIAETFGFQENYIKIVINKKQLQLGKS	TFGFQENYIKIVINK		3.0	BOOST	205670.0	2093.4	nan	1081.4	nan	1398.3	nan	nan	nan	nan	nan	1398.3	6.0	1524.3666666666668	nan	nan	nan	nan	nan	517.6442826240173	nan	nan	33.957990157049956	nan	nan	nan	nan	nan	nan	nan	nan	44.97386892917277	_CQIAETFGFQENY(Phospho (STY))IK_3.04.0	None	None		11979.0	2132.0
Nub1	NEDD8 ultimate buster 1	_AEM(Oxidation (M))VVDPETMPY(Phospho (STY))LDIANQTGR_	AEMVVDPET(0.002)MPY(0.814)LDIANQT(0.184)GR			0.814	0.814	LAERAEMVVDPETMPYLDIANQTGRSLRIPP	VDPETMPYLDIANQT		3.0	BOOST	225890.0	30752.0	nan	28918.0	8732.5	27834.0	9389.1	3984.1	7130.4	nan	nan	9389.1	2.0	29168.0	8417.333333333334	3984.1	3.4652304767939173	7.3211013779774605	2.1127314408105553	1474.9766099840363	1161.8644255391134	nan	5.056831493362714	13.803236482723507	nan	6.507225023022478e-05	nan	nan	0.001084066580786207	nan	nan	1.934982067001827	_AEM(Oxidation (M))VVDPETMPY(Phospho (STY))LDIANQTGR_3.04.0	None	None		2822.0	2131.0
Nubp2	Cytosolic Fe-S cluster assembly factor NUBP2	_STAY(Phospho (STY))SALTSIAQR_	S(0.048)T(0.048)AY(0.881)S(0.023)ALTSIAQR			0.881	0.881	EEGRDFIQEFPKSTAYSALTSIAQRVVHRMS	EFPKSTAYSALTSIA		3.0	BOOST	81339.0	1926.0	nan	1803.4	724.74	1763.1	nan	nan	nan	nan	nan	1783.25	5.0	1830.8333333333333	724.74	nan	2.526193301505827	nan	nan	84.84422981755057	nan	nan	4.634186426083782	nan	nan	nan	nan	nan	nan	nan	nan	13.08281488248805	_STAY(Phospho (STY))SALTSIAQR_3.04.0	None	None		84568.0	2605.0
Nudcd2	NudC domain-containing protein 2	_ENPGFDFSGAEISGNY(Phospho (STY))TK_	ENPGFDFSGAEISGNY(0.958)T(0.042)K	Y145-p	Y145-p	0.958	0.958	ENPGFDFSGAEISGNYTKGGPDFSNLEK___	GAEISGNYTKGGPDF	GAEISGNYTKGGPDF	3.0	BOOST	394800.0	2013.4	nan	925.39	nan	nan	nan	nan	nan	nan	nan	1469.395	7.0	1469.395	nan	nan	nan	nan	nan	nan	nan	nan	nan	nan	nan	nan	nan	nan	nan	nan	nan	134.3410042908816	_ENPGFDFSGAEISGNY(Phospho (STY))TK_3.04.0	None	None	449016.0	27043.0	3164.0
Nudt5	ADP-sugar pyrophosphatase	_TTY(Phospho (STY))MDPTGK_	T(0.004)T(0.014)Y(0.983)MDPTGK			0.983	0.983	ELISEGKWVKFEKTTYMDPTGKTRTWETVKL	VKFEKTTYMDPTGKT		2.0	BOOST	344200.0	nan	nan	963.28	nan	798.25	nan	nan	nan	nan	nan	880.765	7.0	880.765	nan	nan	nan	nan	nan	nan	nan	nan	nan	nan	nan	nan	nan	nan	nan	nan	nan	195.3983185072068	_TTY(Phospho (STY))MDPTGK_2.04.0	None	Purine metabolism		92482.0	6426.0
Nudt5	ADP-sugar pyrophosphatase	_TTY(Phospho (STY))M(Oxidation (M))DPTGK_	T(0.266)T(0.266)Y(0.467)MDPTGK			0.467	0.467	ELISEGKWVKFEKTTYMDPTGKTRTWETVKL	VKFEKTTYMDPTGKT		3.0	BOOST	224240.0	26463.0	1289.6	27354.0	6964.8	23235.0	7186.5	4380.2	7624.5	2023.3	3019.9	7186.5	0.0	25684.0	7258.599999999999	3141.133333333333	3.538423387430083	8.176666595920793	2.310821996307065	2167.1804262681962	335.7079534357206	1183.1177216715728	8.437861806059011	4.624968360781978	37.66531363430098	0.003864044111540288	0.0004611268650789313	0.0199866101963444	0.007683641355758075	0.0017027776299231487	0.025696356200831317	2.071478191465776	_TTY(Phospho (STY))M(Oxidation (M))DPTGK_3.04.0	None	Purine metabolism		92480.0	6426.0
Nudt9	ADP-ribose pyrophosphatase, mitochondrial	_SQNGLY(Phospho (STY))EIENGRPR_	SQNGLY(1)EIENGRPR			1.0	1.0	NEKDGHVERKSQNGLYEIENGRPRNPAGRTG	RKSQNGLYEIENGRP		3.0	BOOST	110130.0	4148.8	nan	3573.3	1524.1	4628.2	604.82	391.94	1346.8	nan	642.82	1435.4499999999998	1.0	4116.766666666666	1158.5733333333335	517.38	3.5533069407201956	7.956949759686625	2.239308309817414	528.1790447692271	487.6893356772663	nan	12.829948538154387	42.09395483617204	nan	0.002098416745771159	nan	nan	0.005436985977317018	nan	nan	6.5317262902427995	_SQNGLY(Phospho (STY))EIENGRPR_3.04.0	None	Purine metabolism		83458.0	5456.0
Numa1		_VESLESLY(Phospho (STY))FTPTPAR_	VESLESLY(1)FTPTPAR			1.0	1.0	ISQRLPPKVESLESLYFTPTPARGQAPLETS	VESLESLYFTPTPAR		3.0	BOOST	2938700.0	13811.0	34494.0	nan	nan	1477.0	nan	nan	nan	nan	nan	7644.0	7.0	7644.0	nan	nan	nan	nan	nan	nan	nan	nan	nan	nan	nan	nan	nan	nan	nan	nan	nan	192.22265829408687	_VESLESLY(Phospho (STY))FTPTPAR_3.04.0	Ectoderm differentiation	None		95808.0	3339.0
Nup153		_STPY(Phospho (STY))QAPVR_	S(0.003)T(0.012)PY(0.985)QAPVR			0.985	0.985	GAAAAVRQNKVRSTPYQAPVRRQMKAKQLNA	NKVRSTPYQAPVRRQ		2.0	BOOST	61446.0	587.28	nan	689.63	nan	nan	nan	nan	nan	nan	nan	638.4549999999999	7.0	638.4549999999999	nan	nan	nan	nan	nan	nan	nan	nan	nan	nan	nan	nan	nan	nan	nan	nan	nan	48.1208542497122	_STPY(Phospho (STY))QAPVR_2.04.0	TGF-beta signaling pathway	None		84937.0	3284.0
Nup205		_DLPSADSVQY(Phospho (STY))R_	DLPS(0.004)ADS(0.28)VQY(0.716)R	Y640-p	Y581-p	0.716	0.716	HEHLRKDLPSADSVQYRHLPSRGITQKEQDG	PSADSVQYRHLPSRG	PSADSVQYRHLPSRG	2.0	BOOST	59952.0	3155.7	nan	1377.7	nan	2457.2	1215.7	nan	1359.5	nan	nan	1377.7	4.0	2330.2	1287.6	nan	1.8097235166200683	nan	nan	895.7777347087836	nan	nan	38.44209658865263	nan	nan	nan	nan	nan	nan	nan	nan	6.267327353697548	_DLPSADSVQY(Phospho (STY))R_2.04.0	None	None	463922.0	16382.0	2148.0
Nup35	Nucleoporin NUP53	_SIY(Phospho (STY))DDISSPGLGSTPLTSR_	S(0.162)IY(0.827)DDIS(0.01)S(0.002)PGLGSTPLTSR			0.827	0.827	PAHKDKSGAPPVRSIYDDISSPGLGSTPLTS	APPVRSIYDDISSPG		3.0	BOOST	319280.0	2229.8	nan	nan	nan	nan	nan	nan	nan	nan	nan	2229.8	8.0	2229.8	nan	nan	nan	nan	nan	nan	nan	nan	nan	nan	nan	nan	nan	nan	nan	nan	nan	143.18772984124135	_SIY(Phospho (STY))DDISSPGLGSTPLTSR_3.04.0	None	None		81414.0	1098;5767
Nup43	Nucleoporin Nup43	_(Acetyl (Protein N-term))MEEIY(Phospho (STY))AK_	MEEIY(1)AK			1.0	1.0	___________MEEIYAKFVSQKISKTRWRP	___MEEIYAKFVSQK		2.0	BOOST	468910.0	2585.8	nan	1609.7	2176.3	1715.3	nan	nan	nan	nan	nan	1945.8000000000002	5.0	1970.2666666666667	2176.3	nan	0.9053286158464672	nan	nan	535.6760246019355	nan	nan	27.18799610553236	nan	nan	nan	nan	nan	nan	nan	nan	57.98246590248667	_(Acetyl (Protein N-term))MEEIY(Phospho (STY))AK_2.04.0	None	None		64572.0	4339.0
Nup62	Nuclear pore glycoprotein p62	_EQSGTIY(Phospho (STY))LQHADEER_	EQSGTIY(1)LQHADEER			1.0	1.0	LSPLEESVKEQSGTIYLQHADEEREKTYKLA	KEQSGTIYLQHADEE		3.0	BOOST	442060.0	4793.3	nan	4286.8	1340.8	3047.4	1657.5	nan	1112.5	nan	nan	2352.45	3.0	4042.5	1370.2666666666667	nan	2.9501556874574293	nan	nan	898.2224501759016	273.6922785416741	nan	22.21947928697345	19.973650764450284	nan	0.027274976033828224	nan	nan	0.031052548971736833	nan	nan	27.22329307870898	_EQSGTIY(Phospho (STY))LQHADEER_3.04.0	7q11.23 copy number variation syndrome	None		27838.0	5011.0
Nup98	Nuclear pore complex protein Nup98-Nup96;Nuclear pore complex protein Nup98;Nuclear pore complex protein Nup96	_VGY(Phospho (STY))YTIPSMDDLAK_	VGY(0.469)Y(0.469)T(0.062)IPSMDDLAK			0.469	0.469;0.469	AYHIHPAGIVLTKVGYYTIPSMDDLAKITNE	IVLTKVGYYTIPSMD		3.0	BOOST	40249.0	1394.5	23.079	951.59	665.53	690.61	nan	nan	nan	nan	nan	821.1	5.0	1012.2333333333335	665.53	nan	1.52094320816993	nan	nan	355.84195007521714	nan	nan	35.15414266228641	nan	nan	nan	nan	nan	nan	nan	nan	10.871555792049657	_VGY(Phospho (STY))YTIPSMDDLAK_3.04.0	SARS-CoV-2 innate immunity evasion and cell-specific immune response	None		96881.0	2353;2354
Nxf1	Nuclear RNA export factor 1	_YNPY(Phospho (STY))TNRPNR_	YNPY(0.989)T(0.01)NRPNR	Y74-p	Y75-p	0.989	0.989	AMNDPQDGPRVRYNPYTNRPNRRGDGWHDRD	PRVRYNPYTNRPNRR	PRVRYNPYTTRPNRR	3.0	BOOST	183150.0	1257.1	985.01	nan	nan	nan	nan	nan	nan	nan	nan	1257.1	8.0	1257.1	nan	nan	nan	nan	nan	nan	nan	nan	nan	nan	nan	nan	nan	nan	nan	nan	nan	145.69246678864053	_YNPY(Phospho (STY))TNRPNR_3.04.0	mRNA processing	mRNA processing	460257.0	106699.0	1936;5976
Ociad1	OCIA domain-containing protein 1	_GVTY(Phospho (STY))EELR_	GVT(0.038)Y(0.962)EELR	Y201-p	Y199-p	0.962	0.962	PEPNLEESPKRKGVTYEELRSKNRESYGVTL	PKRKGVTYEELRSKN	PKRKNITYEELRNKN	2.0	BOOST	606510.0	1268.1	nan	799.19	nan	nan	nan	nan	nan	nan	nan	1033.645	7.0	1033.645	nan	nan	nan	nan	nan	nan	nan	nan	nan	nan	nan	nan	nan	nan	nan	nan	nan	293.38409221734736	_GVTY(Phospho (STY))EELR_2.04.0	None	None	3411502.0	43013.0	2147.0
Ocrl	Inositol polyphosphate 5-phosphatase OCRL-1	_DSSSWY(Phospho (STY))QK_	DSSSWY(1)QK	Y133-p	Y133-p	1.0	1.0	QSQLLVPEQKDSSSWYQKLDTMDKPAYSGLL	QKDSSSWYQKLDTMD	QKDSSSWYQKLDTKD	3.0	BOOST	109200.0	4328.5	nan	1995.2	1863.0	2451.5	754.65	nan	1329.4	nan	nan	1929.1	3.0	2925.066666666667	1315.6833333333334	nan	2.223230007220583	nan	nan	1236.6370782623871	554.3023009453716	nan	42.27722712630095	42.13037338863492	nan	0.1393227081522026	nan	nan	0.1410591348667095	nan	nan	8.583387372516654	_DSSSWY(Phospho (STY))QK_3.04.0	Ciliopathies;VEGFA-VEGFR2 signaling pathway;Phosphoinositides metabolism	None	11055566.0	18319.0	5092.0
Optn	Optineurin	_QELVY(Phospho (STY))SNK_	QELVY(0.98)S(0.02)NK			0.98	0.98	NSATPSELNEKQELVYSNKKLELQVESMRSE	NEKQELVYSNKKLEL		2.0	BOOST	155700.0	747.51	nan	nan	nan	879.23	nan	nan	nan	nan	nan	813.37	7.0	813.37	nan	nan	nan	nan	nan	nan	nan	nan	nan	nan	nan	nan	nan	nan	nan	nan	nan	95.71289818901607	_QELVY(Phospho (STY))SNK_2.04.0	None	None		73168.0	5710.0
Optn	Optineurin	_TSDSDQQTY(Phospho (STY))LFQR_	TSDSDQQT(0.04)Y(0.96)LFQR			0.96	0.96	QCRHGARTSDSDQQTYLFQRGAEDRSWQHGQ	SDSDQQTYLFQRGAE		3.0	BOOST	49778.0	3862.7	nan	3181.3	1300.5	3866.1	nan	1297.8	nan	nan	nan	3181.3	4.0	3636.7000000000003	1300.5	1297.8	2.7963860053825456	2.8022037293881956	1.0020804438280166	394.39163277128466	nan	nan	10.844766760285001	nan	nan	nan	nan	nan	nan	nan	nan	3.6849663912824613	_TSDSDQQTY(Phospho (STY))LFQR_3.04.0	None	None		91542.0	1086;1912;1913;5711
Orai1	Calcium release-activated calcium channel protein 1	_GDHS(Phospho (STY))LTPGTHY(Phospho (STY))A_	GDHS(0.999)LT(0.005)PGT(0.03)HY(0.966)A			0.966	0.966	QLDHRGDHSLTPGTHYA______________	SLTPGTHYA______		3.0	BOOST	54491.0	5628.3	nan	5819.0	1690.9	6117.3	2284.4	957.91	1382.5	839.07	602.97	1690.9	0.0	5854.866666666666	1785.9333333333334	799.9833333333332	3.2783231923550704	7.318735806995979	2.2324631763161737	246.46513614167287	458.39873836359254	180.66938460440198	4.209577265779003	25.667180840844704	22.58414357854147	0.000776863675426398	1.8972604276523697e-05	0.050199957914473625	0.003231472095674264	0.0003536493437144017	0.05481740687358795	2.151893485399262	_GDHS(Phospho (STY))LTPGTHY(Phospho (STY))A_3.04.0	None	None		36568.0	1019;1883;5463
Orc2	Origin recognition complex subunit 2	_SDLEVLEDQNY(Phospho (STY))VK_	SDLEVLEDQNY(1)VK			1.0	1.0	CELEKSDLEVLEDQNYVKVLGRNIQESLGNG	EVLEDQNYVKVLGRN		3.0	BOOST	512270.0	6886.0	4443.8	5138.1	3165.3	4947.4	nan	nan	nan	nan	nan	5042.75	5.0	5657.166666666667	3165.3	nan	1.7872450215356102	nan	nan	1068.4639176562462	nan	nan	18.886908953060946	nan	nan	nan	nan	nan	nan	nan	nan	25.439493861984026	_SDLEVLEDQNY(Phospho (STY))VK_3.04.0	G1 to S cell cycle control;DNA replication;Cell cycle	G1 to S cell cycle control		79129.0	4905.0
Orc6	Origin recognition complex subunit 6	_DEDLTQDY(Phospho (STY))EEWK_	DEDLTQDY(1)EEWK			1.0	1.0	ETLHKLPKDEDLTQDYEEWKRKILENAAKAQ	DEDLTQDYEEWKRKI		3.0	BOOST	291200.0	882.55	nan	nan	nan	nan	nan	nan	nan	nan	nan	882.55	8.0	882.55	nan	nan	nan	nan	nan	nan	nan	nan	nan	nan	nan	nan	nan	nan	nan	nan	nan	329.9529771684324	_DEDLTQDY(Phospho (STY))EEWK_3.04.0	G1 to S cell cycle control;DNA replication;Cell cycle	G1 to S cell cycle control		13763.0	4629.0
Orc6	Origin recognition complex subunit 6	_LPKDEDLTQDY(Phospho (STY))EEWK_	LPKDEDLT(0.005)QDY(0.995)EEWK			0.995	0.995	ETLHKLPKDEDLTQDYEEWKRKILENAAKAQ	DEDLTQDYEEWKRKI		3.0	BOOST	237350.0	1880.8	285.88	2434.1	nan	2957.8	739.55	nan	nan	nan	nan	2157.45	5.0	2424.233333333333	739.55	nan	3.2779843598584724	nan	nan	538.5677889860601	nan	nan	22.21600460569225	nan	nan	nan	nan	nan	nan	nan	nan	29.623389185309993	_LPKDEDLTQDY(Phospho (STY))EEWK_3.04.0	G1 to S cell cycle control;DNA replication;Cell cycle	G1 to S cell cycle control		60237.0	4629.0
Osbpl3	Oxysterol-binding protein;Oxysterol-binding protein-related protein 3	_GEMTY(Phospho (STY))TQEPPVQK_	GEMT(0.021)Y(0.977)T(0.002)QEPPVQK			0.977	0.977	QDSWEVVEGLRGEMTYTQEPPVQKGFLLKKR	GLRGEMTYTQEPPVQ		3.0	BOOST	218400.0	1334.6	nan	nan	nan	nan	nan	nan	nan	nan	nan	1334.6	8.0	1334.6	nan	nan	nan	nan	nan	nan	nan	nan	nan	nan	nan	nan	nan	nan	nan	nan	nan	163.6445376891953	_GEMTY(Phospho (STY))TQEPPVQK_3.04.0	Orexin receptor pathway	None		37234.0	3032.0
Osbpl3	Oxysterol-binding protein;Oxysterol-binding protein-related protein 3	_GEM(Oxidation (M))TY(Phospho (STY))TQEPPVQK_	GEMT(0.119)Y(0.872)T(0.009)QEPPVQK			0.872	0.872	QDSWEVVEGLRGEMTYTQEPPVQKGFLLKKR	GLRGEMTYTQEPPVQ		3.0	BOOST	63110.0	1601.5	253.35	1150.0	nan	nan	nan	nan	nan	nan	nan	1375.75	7.0	1375.75	nan	nan	nan	nan	nan	nan	nan	nan	nan	nan	nan	nan	nan	nan	nan	nan	nan	22.936580047246956	_GEM(Oxidation (M))TY(Phospho (STY))TQEPPVQK_3.04.0	Orexin receptor pathway	None		37232.0	3032.0
Osbpl5	Oxysterol-binding protein-related protein 5;Oxysterol-binding protein	_VPLAEY(Phospho (STY))R_	VPLAEY(1)R			1.0	1.0	EPQTPGSATKVPLAEYRLCNGSDKECTSPTT	TKVPLAEYRLCNGSD		2.0	BOOST	60841.0	827.33	nan	1316.0	nan	1495.0	nan	nan	nan	nan	nan	1316.0	6.0	1212.7766666666666	nan	nan	nan	nan	nan	345.59672977812346	nan	nan	28.496320821211118	nan	nan	nan	nan	nan	nan	nan	nan	16.722232452801148	_VPLAEY(Phospho (STY))R_2.04.0	None	None		99620.0	3607.0
Ostf1	Osteoclast-stimulating factor 1	_AGSTALY(Phospho (STY))WACHGGHK_	AGS(0.001)T(0.001)ALY(0.999)WACHGGHK	Y111-p		0.999	0.999	RVGVNGLDKAGSTALYWACHGGHKDIVEVLF	KAGSTALYWACHGGH		4.0	BOOST	221680.0	21647.0	81.71	18543.0	3355.0	19963.0	5770.2	2882.9	3417.0	1766.6	2560.9	3417.0	0.0	20051.0	4180.733333333334	2403.4666666666667	4.796048540128526	8.34253300787751	1.7394596693664708	1553.8700074330543	1376.8675365965069	574.5610179374628	7.749588586270282	32.933636920073994	23.905512229729116	0.00020513664221710748	0.000903473198212712	0.1420249377275038	0.0019361736800529018	0.0025210689243540347	0.14484041006130896	2.7742736428986206	_AGSTALY(Phospho (STY))WACHGGHK_4.04.0	None	None	457476.0	4136.0	2614.0
Ostf1	Osteoclast-stimulating factor 1	_AGSTALY(Phospho (STY))WACHGGHK_	AGS(0.004)T(0.004)ALY(0.993)WACHGGHK	Y111-p		0.993	0.993	RVGVNGLDKAGSTALYWACHGGHKDIVEVLF	KAGSTALYWACHGGH		3.0	BOOST	123590.0	3100.7	nan	1286.6	nan	2471.1	nan	nan	nan	nan	nan	2471.1	6.0	2286.133333333333	nan	nan	nan	nan	nan	921.0858827130797	nan	nan	40.290120846542045	nan	nan	nan	nan	nan	nan	nan	nan	18.020237956374665	_AGSTALY(Phospho (STY))WACHGGHK_3.04.0	None	None	457476.0	4135.0	2614.0
Ostf1	Osteoclast-stimulating factor 1	_GY(Phospho (STY))ADIVQLLLAK_	GY(1)ADIVQLLLAK	Y152-p		1.0	1.0	NKLGDTALHAAAWKGYADIVQLLLAKGARTD	HAAAWKGYADIVQLL		3.0	BOOST	192180.0	2118.1	nan	704.1	nan	1487.2	909.9	nan	nan	nan	nan	1198.55	5.0	1436.4666666666665	909.9	nan	1.5787082829614973	nan	nan	708.3638918898487	nan	nan	49.31293627116411	nan	nan	nan	nan	nan	nan	nan	nan	36.821029639990044	_GY(Phospho (STY))ADIVQLLLAK_3.04.0	None	None	460453.0	43207.0	2615.0
Otud4	OTU domain-containing protein 4	_DYSIAAGLQY(Phospho (STY))EVGDK_	DYSIAAGLQY(1)EVGDK			1.0	1.0	QAQQKRDYSIAAGLQYEVGDKCHQVRLDHNG	SIAAGLQYEVGDKCH		3.0	BOOST	390630.0	5048.1	nan	4871.5	1622.5	4172.2	1146.0	nan	1604.3	nan	nan	2897.35	3.0	4697.266666666666	1457.6000000000001	nan	3.222603366264178	nan	nan	463.2150076728231	270.0069073190536	nan	9.861373444261694	18.524074322108504	nan	0.0013595009083864351	nan	nan	0.004414876438591789	nan	nan	21.155616693564987	_DYSIAAGLQY(Phospho (STY))EVGDK_3.04.0	None	None		20040.0	2274.0
Otud4	OTU domain-containing protein 4	_NVEY(Phospho (STY))EIWLK_	NVEY(1)EIWLK			1.0	1.0	KVLKSLNPAVYRNVEYEIWLKSKQAQQKRDY	AVYRNVEYEIWLKSK		3.0	BOOST	55764.0	1240.4	nan	725.9	nan	737.37	nan	nan	nan	nan	nan	737.37	6.0	901.2233333333334	nan	nan	nan	nan	nan	293.7915904741546	nan	nan	32.59919928920555	nan	nan	nan	nan	nan	nan	nan	nan	20.625298205772154	_NVEY(Phospho (STY))EIWLK_3.04.0	None	None		71359.0	2278.0
Otud4	OTU domain-containing protein 4	_SRDEGY(Phospho (STY))QYHR_	SRDEGY(0.981)QY(0.019)HR			0.981	0.981;0.019	EESWKGQPNRSRDEGYQYHRHVRGRPYRGDR	NRSRDEGYQYHRHVR		3.0	BOOST	67494.0	1089.1	nan	862.96	nan	nan	nan	nan	nan	nan	nan	976.03	7.0	976.03	nan	nan	nan	nan	nan	nan	nan	nan	nan	nan	nan	nan	nan	nan	nan	nan	nan	34.57578148212657	_SRDEGY(Phospho (STY))QYHR_3.04.0	None	None		83639.0	2280.0
Otud4	OTU domain-containing protein 4	_LLY(Phospho (STY))EIQNR_	LLY(1)EIQNR	Y459-p	Y460-p	1.0	1.0	EERREKQAIEESRLLYEIQNRDEQAFPALSS	IEESRLLYEIQNRDE	IEESRLLYEIQNRDE	2.0	BOOST	599070.0	3401.5	nan	nan	nan	nan	nan	nan	nan	nan	nan	3401.5	8.0	3401.5	nan	nan	nan	nan	nan	nan	nan	nan	nan	nan	nan	nan	nan	nan	nan	nan	nan	176.11935910627665	_LLY(Phospho (STY))EIQNR_2.04.0	None	None	451887.0	59481.0	2277.0
Otulin	Ubiquitin thioesterase otulin	_CPAEHEEDM(Oxidation (M))Y(Phospho (STY))R_	CPAEHEEDMY(1)R	Y56-p	Y56-p	1.0	1.0	PRAATRCPAEHEEDMYRAADEIEKEKELLIH	AEHEEDMYRAADEIE	AEHEEDMYRAADEIE	3.0	BOOST	35344.0	794.44	464.4	nan	nan	952.92	nan	nan	nan	nan	nan	873.6800000000001	7.0	873.6800000000001	nan	nan	nan	nan	nan	nan	nan	nan	nan	nan	nan	nan	nan	nan	nan	nan	nan	20.22708543173702	_CPAEHEEDM(Oxidation (M))Y(Phospho (STY))R_3.04.0	None	None	3560103.0	11886.0	4684.0
Otulin	Ubiquitin thioesterase otulin	_CPAEHEEDMY(Phospho (STY))R_	CPAEHEEDMY(1)R	Y56-p	Y56-p	1.0	1.0	PRAATRCPAEHEEDMYRAADEIEKEKELLIH	AEHEEDMYRAADEIE	AEHEEDMYRAADEIE	3.0	BOOST	364650.0	2395.0	nan	674.85	nan	943.61	nan	nan	nan	nan	nan	943.61	6.0	1337.82	nan	nan	nan	nan	nan	925.3540666685375	nan	nan	69.16880198147265	nan	nan	nan	nan	nan	nan	nan	nan	90.85676697911528	_CPAEHEEDMY(Phospho (STY))R_3.04.0	None	None	3560103.0	11890.0	4684.0
Oxr1		_Y(Phospho (STY))TLITTR_	Y(0.786)T(0.214)LITTR			0.786	0.786	WYGKKGRRHQPVNHKYTLITTREDINSKQVA	HQPVNHKYTLITTRE		2.0	BOOST	139760.0	3132.2	nan	3436.4	nan	2195.1	750.47	nan	nan	nan	nan	2663.6499999999996	5.0	2921.2333333333336	750.47	nan	3.8925384536801384	nan	nan	646.9827071362367	nan	nan	22.147587450605453	nan	nan	nan	nan	nan	nan	nan	nan	14.68966814761561	_Y(Phospho (STY))TLITTR_2.04.0	None	None		107665.0	2925.0
Pabpc1;Pabpc1l	Polyadenylate-binding protein 1;Polyadenylate-binding protein	_Y(Phospho (STY))QGVNLYVK_	Y(1)QGVNLYVK			1.0	1.0	LKRKFEQMKQDRITRYQGVNLYVKNLDDGID	KQDRITRYQGVNLYV		2.0	BOOST	68866.0	3367.0	nan	2392.4	986.99	2703.9	857.8	770.28	nan	nan	nan	1689.6950000000002	3.0	2821.1	922.395	770.28	3.0584510974148817	3.662434439424625	1.1974801370930053	497.7581440820431	nan	nan	17.644115560669352	nan	nan	nan	nan	nan	nan	nan	nan	6.216257445815585	_Y(Phospho (STY))QGVNLYVK_2.04.0	None	None		106943.0	4125;4126
Pabpc1;Pabpc1l	Polyadenylate-binding protein 1;Polyadenylate-binding protein	_YQGVNLY(Phospho (STY))VK_	Y(0.001)QGVNLY(0.999)VK	Y297-p	Y297-p	0.999	0.001;0.999	QMKQDRITRYQGVNLYVKNLDDGIDDERLRK	RYQGVNLYVKNLDDG	RYQGVNLYVKNLDDG	3.0	BOOST	149160.0	23379.0	nan	21700.0	7515.3	23520.0	6238.1	1136.8	5336.5	2052.4	1982.7	6238.1	0.0	22866.333333333332	6363.3	1723.9666666666665	3.5934708929852954	13.263790869893077	3.6910806473443034	1012.5316455959949	1094.7824624097702	509.69406837173744	4.4280455061851995	17.204633797082806	29.565192774709733	4.568022807971417e-05	7.368056610301821e-05	0.008297876911333102	0.0009142665938852938	0.0006207702208028433	0.01377031186361013	1.6062751990075468	_YQGVNLY(Phospho (STY))VK_3.04.0	None	None	463944.0	106944.0	4125;4126
Pacs1	Phosphofurin acidic cluster sorting protein 1	_IY(Phospho (STY))SLSSQPIDHEGIK_	IY(0.675)S(0.268)LS(0.056)S(0.001)QPIDHEGIK	Y249-p	Y251-p	0.675	0.675	SNVKDVSVPVAEIKIYSLSSQPIDHEGIKSK	PVAEIKIYSLSSQPI	PVAEIKIYSLSSQPI	3.0	BOOST	232400.0	3572.6	nan	3511.8	1384.5	2405.2	1735.3	nan	nan	nan	nan	2405.2	4.0	3163.1999999999994	1559.9	nan	2.0278222963010446	nan	nan	657.1507893931196	nan	nan	20.774873210455226	nan	nan	nan	nan	nan	nan	nan	nan	18.430694561200376	_IY(Phospho (STY))SLSSQPIDHEGIK_3.04.0	None	None	474295.0	51776.0	1081;5677
Pacsin2	Protein kinase C and casein kinase substrate in neurons protein 2	_ALYDY(Phospho (STY))EGQEHDELSFK_	ALY(0.111)DY(0.889)EGQEHDELSFK			0.889	0.111;0.889	DTTSGTEVRVRALYDYEGQEHDELSFKAGDE	RVRALYDYEGQEHDE		3.0	BOOST	128350.0	721.28	nan	nan	nan	nan	nan	nan	nan	nan	nan	721.28	8.0	721.28	nan	nan	nan	nan	nan	nan	nan	nan	nan	nan	nan	nan	nan	nan	nan	nan	nan	177.94753771073647	_ALYDY(Phospho (STY))EGQEHDELSFK_3.04.0	None	None		6614.0	6552.0
Pacsin2	Protein kinase C and casein kinase substrate in neurons protein 2	_NVSSY(Phospho (STY))EK_	NVSSY(1)EK	Y388-p	Y388-p	1.0	1.0	SISEKEDIKAKNVSSYEKTQTYPTDWSDDES	KAKNVSSYEKTQTYP	KAKNVSSYEKTQSYP	3.0	BOOST	258900.0	1931.2	nan	635.87	nan	710.45	nan	nan	nan	nan	nan	710.45	6.0	1092.506666666667	nan	nan	nan	nan	nan	727.2863429443271	nan	nan	66.57042607926056	nan	nan	nan	nan	nan	nan	nan	nan	78.99265298152261	_NVSSY(Phospho (STY))EK_3.04.0	None	None	2183520.0	71674.0	6554.0
Pacsin2	Protein kinase C and casein kinase substrate in neurons protein 2	_NVSSY(Phospho (STY))EK_	NVSS(0.04)Y(0.96)EK	Y388-p	Y388-p	0.96	0.96	SISEKEDIKAKNVSSYEKTQTYPTDWSDDES	KAKNVSSYEKTQTYP	KAKNVSSYEKTQSYP	2.0	BOOST	1530600.0	nan	nan	nan	671.95	1115.3	nan	nan	nan	nan	nan	893.625	7.0	1115.3	671.95	nan	1.6597961157824241	nan	nan	nan	nan	nan	nan	nan	nan	nan	nan	nan	nan	nan	nan	856.3994964330676	_NVSSY(Phospho (STY))EK_2.04.0	None	None	2183520.0	71673.0	6554.0
Paf1	RNA polymerase II-associated factor 1 homolog	_KTEY(Phospho (STY))ISTEFNR_	KT(0.05)EY(0.945)IS(0.004)TEFNR			0.945	0.945	SQQHAKVVPWMRKTEYISTEFNRYGISNEKP	PWMRKTEYISTEFNR		3.0	BOOST	195960.0	4839.2	nan	5127.6	1234.0	3068.9	1271.1	nan	1384.6	nan	nan	2226.75	3.0	4345.233333333333	1296.5666666666666	nan	3.3513381494716814	nan	nan	1114.7034239354132	78.46338849000422	nan	25.653476773830636	6.051627772579188	nan	0.0411883883749502	nan	nan	0.044025668998302035	nan	nan	11.577865220319758	_KTEY(Phospho (STY))ISTEFNR_3.04.0	Endoderm differentiation	Mechanisms associated with pluripotency		53048.0	5690.0
Pag1	Phosphoprotein associated with glycosphingolipid-enriched microdomains 1	_DSSSQENM(Oxidation (M))VEDCLY(Phospho (STY))ETVK_	DSSSQENMVEDCLY(0.989)ET(0.011)VK	Y183-p	Y181-p	0.989	0.989	LKDSSSQENMVEDCLYETVKEIKEVADKGQG	NMVEDCLYETVKEIK	NMVEDCLYETVKEIK	4.0	BOOST	58480.0	5446.9	379.94	6274.8	1720.1	7404.1	1929.1	nan	1330.7	nan	nan	3688.0	3.0	6375.266666666667	1659.9666666666665	nan	3.840599208819455	nan	nan	982.4602400775992	303.6982932670733	nan	15.410496398753503	18.295445286074422	nan	0.009149107170547843	nan	nan	0.013324748273544715	nan	nan	2.425982236566455	_DSSSQENM(Oxidation (M))VEDCLY(Phospho (STY))ETVK_4.04.0	None	None	454746.0	18303.0	4657.0
Pag1	Phosphoprotein associated with glycosphingolipid-enriched microdomains 1	_DSSSQENM(Oxidation (M))VEDCLY(Phospho (STY))ETVK_	DSSSQENMVEDCLY(0.987)ET(0.013)VK	Y183-p	Y181-p	0.987	0.987	LKDSSSQENMVEDCLYETVKEIKEVADKGQG	NMVEDCLYETVKEIK	NMVEDCLYETVKEIK	3.0	BOOST	212670.0	4778.5	571.16	3797.7	1657.8	6568.6	1539.0	nan	1437.7	nan	nan	2727.75	3.0	5048.266666666667	1544.8333333333333	nan	3.26783903333693	nan	nan	1405.0096951029677	110.16589006281991	nan	27.831526895758955	7.131247603591752	nan	0.048859597310767944	nan	nan	0.05150771289020651	nan	nan	10.752149974973836	_DSSSQENM(Oxidation (M))VEDCLY(Phospho (STY))ETVK_3.04.0	None	None	454746.0	18301.0	4657.0
Pag1	Phosphoprotein associated with glycosphingolipid-enriched microdomains 1	_DSSSQENMVEDCLY(Phospho (STY))ETVK_	DSSSQENMVEDCLY(0.981)ET(0.019)VK	Y183-p	Y181-p	0.981	0.981	LKDSSSQENMVEDCLYETVKEIKEVADKGQG	NMVEDCLYETVKEIK	NMVEDCLYETVKEIK	3.0	BOOST	241060.0	2651.9	nan	nan	nan	nan	nan	nan	nan	nan	nan	2651.9	8.0	2651.9	nan	nan	nan	nan	nan	nan	nan	nan	nan	nan	nan	nan	nan	nan	nan	nan	nan	90.90086353180737	_DSSSQENMVEDCLY(Phospho (STY))ETVK_3.04.0	None	None	454746.0	18308.0	4657.0
Pag1	Phosphoprotein associated with glycosphingolipid-enriched microdomains 1	_ADFAEY(Phospho (STY))ASVDR_	ADFAEY(1)ASVDR	Y224-p	Y227-p	1.0	1.0	ELQGAPMEGKADFAEYASVDRNKKCRHSANA	GKADFAEYASVDRNK	GKAEFAEYASVDRNK	2.0	BOOST	1234100.0	2405.3	nan	9314.5	nan	nan	nan	nan	nan	nan	nan	5859.9	7.0	5859.9	nan	nan	nan	nan	nan	nan	nan	nan	nan	nan	nan	nan	nan	nan	nan	nan	nan	105.30043174798206	_ADFAEY(Phospho (STY))ASVDR_2.04.0	None	None	450995.0	1658.0	766;4656
Pag1	Phosphoprotein associated with glycosphingolipid-enriched microdomains 1	_S(Phospho (STY))SSSCNDLY(Phospho (STY))ATVK_	S(0.332)S(0.332)S(0.332)S(0.003)CNDLY(1)ATVK	Y356-p	Y359-p	1.0	1.0	MKGLPQRSSSSCNDLYATVKDFEKTPNSIST	SSSCNDLYATVKDFE	PSSCNDLYATVKDFE	3.0	BOOST	629910.0	2394.5	nan	1788.0	nan	1528.0	nan	nan	nan	nan	nan	1788.0	6.0	1903.5	nan	nan	nan	nan	nan	444.64676991967457	nan	nan	23.359431043849465	nan	nan	nan	nan	nan	nan	nan	nan	110.30732860520095	_S(Phospho (STY))SSSCNDLY(Phospho (STY))ATVK_3.04.0	None	None	450926.0	84362.0	768;769;770;771;4660
Pag1	Phosphoprotein associated with glycosphingolipid-enriched microdomains 1	_SSS(Phospho (STY))SCNDLY(Phospho (STY))ATVK_	S(0.007)S(0.007)S(0.571)S(0.414)CNDLY(1)ATVK	Y356-p	Y359-p	1.0	1.0	MKGLPQRSSSSCNDLYATVKDFEKTPNSIST	SSSCNDLYATVKDFE	PSSCNDLYATVKDFE	3.0	BOOST	655470.0	14961.0	nan	12045.0	4802.2	9024.2	2027.0	nan	2439.3	nan	nan	6913.200000000001	3.0	12010.066666666666	3089.5	nan	3.887381992771214	nan	nan	2968.554162102038	1497.4991786308265	nan	24.717216352687785	48.470599729109125	nan	0.019410442423873464	nan	nan	0.0232217246638104	nan	nan	14.46995167631742	_SSS(Phospho (STY))SCNDLY(Phospho (STY))ATVK_3.04.0	None	None	450926.0	84360.0	768;769;770;771;4660
Pag1	Phosphoprotein associated with glycosphingolipid-enriched microdomains 1	_SSSSCNDLY(Phospho (STY))ATVK_	SSSSCNDLY(1)ATVK	Y356-p	Y359-p	1.0	1.0	MKGLPQRSSSSCNDLYATVKDFEKTPNSIST	SSSCNDLYATVKDFE	PSSCNDLYATVKDFE	3.0	BOOST	881800.0	13076.0	nan	10570.0	5478.4	9859.3	nan	nan	2433.0	nan	nan	9859.3	4.0	11168.433333333334	3955.7	nan	2.82337723622452	nan	nan	1689.7874314047122	nan	nan	15.130031052442854	nan	nan	nan	nan	nan	nan	nan	nan	21.2909285384881	_SSSSCNDLY(Phospho (STY))ATVK_3.04.0	None	None	450926.0	84352.0	768;769;770;771;4660
Pag1	Phosphoprotein associated with glycosphingolipid-enriched microdomains 1	_SS(Phospho (STY))SSCNDLY(Phospho (STY))ATVK_	S(0.182)S(0.79)S(0.027)S(0.001)CNDLY(0.999)AT(0.001)VK	Y356-p	Y359-p	0.999	0.999	MKGLPQRSSSSCNDLYATVKDFEKTPNSIST	SSSCNDLYATVKDFE	PSSCNDLYATVKDFE	2.0	BOOST	267600.0	1909.4	nan	752.12	nan	nan	nan	nan	nan	nan	nan	1330.76	7.0	1330.76	nan	nan	nan	nan	nan	nan	nan	nan	nan	nan	nan	nan	nan	nan	nan	nan	nan	100.54405001653191	_SS(Phospho (STY))SSCNDLY(Phospho (STY))ATVK_2.04.0	None	None	450926.0	84363.0	768;769;770;771;4660
Pag1	Phosphoprotein associated with glycosphingolipid-enriched microdomains 1	_SSSS(Phospho (STY))CNDLY(Phospho (STY))ATVK_	S(0.075)S(0.097)S(0.097)S(0.732)CNDLY(0.999)AT(0.001)VK	Y356-p	Y359-p	0.999	0.999	MKGLPQRSSSSCNDLYATVKDFEKTPNSIST	SSSCNDLYATVKDFE	PSSCNDLYATVKDFE	3.0	BOOST	166680.0	3901.6	nan	3028.6	nan	3751.5	1609.9	nan	1328.8	nan	nan	3028.6	4.0	3560.566666666667	1469.35	nan	2.423225689363778	nan	nan	466.76964697089437	nan	nan	13.109420231917044	nan	nan	nan	nan	nan	nan	nan	nan	12.237526063845408	_SSSS(Phospho (STY))CNDLY(Phospho (STY))ATVK_3.04.0	None	None	450926.0	84358.0	768;769;770;771;4660
Pag1	Phosphoprotein associated with glycosphingolipid-enriched microdomains 1	_S(Phospho (STY))SSSCNDLY(Phospho (STY))ATVK_	S(0.369)S(0.369)S(0.262)S(0.001)CNDLY(0.993)AT(0.005)VK	Y356-p	Y359-p	0.993	0.993	MKGLPQRSSSSCNDLYATVKDFEKTPNSIST	SSSCNDLYATVKDFE	PSSCNDLYATVKDFE	2.0	BOOST	62373.0	nan	nan	nan	nan	708.39	nan	nan	nan	nan	nan	708.39	8.0	708.39	nan	nan	nan	nan	nan	nan	nan	nan	nan	nan	nan	nan	nan	nan	nan	nan	nan	88.04895608351332	_S(Phospho (STY))SSSCNDLY(Phospho (STY))ATVK_2.04.0	None	None	450926.0	84359.0	768;769;770;771;4660
Pag1	Phosphoprotein associated with glycosphingolipid-enriched microdomains 1	_SSS(Phospho (STY))SCNDLY(Phospho (STY))ATVK_	S(0.057)S(0.057)S(0.576)S(0.309)CNDLY(0.98)AT(0.02)VK	Y356-p	Y359-p	0.98	0.98	MKGLPQRSSSSCNDLYATVKDFEKTPNSIST	SSSCNDLYATVKDFE	PSSCNDLYATVKDFE	2.0	BOOST	239010.0	3935.4	nan	2785.8	974.37	3025.8	2019.9	nan	588.99	nan	nan	2402.8500000000004	3.0	3249.0	1194.42	nan	2.72014869141508	nan	nan	606.4311337654094	740.4001343192748	nan	18.665162627436423	61.98825658639966	nan	0.02193694410091851	nan	nan	0.025716894783042416	nan	nan	17.929882837994157	_SSS(Phospho (STY))SCNDLY(Phospho (STY))ATVK_2.04.0	None	None	450926.0	84361.0	768;769;770;771;4660
Pag1	Phosphoprotein associated with glycosphingolipid-enriched microdomains 1	_RPS(Phospho (STY))EEPEPDY(Phospho (STY))EAIQTLNR_	RPS(1)EEPEPDY(1)EAIQTLNR	Y386-p	Y387-p	1.0	1.0	TLPPARRPSEEPEPDYEAIQTLNREDEKVPL	SEEPEPDYEAIQTLN	SEEPEPDYEAIQTLN	3.0	BOOST	449110.0	1888.8	nan	nan	nan	2000.0	nan	nan	nan	nan	nan	1944.4	7.0	1944.4	nan	nan	nan	nan	nan	nan	nan	nan	nan	nan	nan	nan	nan	nan	nan	nan	nan	115.48806829870396	_RPS(Phospho (STY))EEPEPDY(Phospho (STY))EAIQTLNR_3.04.0	None	None	463949.0	77770.0	767;1754;4659
Pag1	Phosphoprotein associated with glycosphingolipid-enriched microdomains 1	_RPSEEPEPDY(Phospho (STY))EAIQTLNR_	RPSEEPEPDY(1)EAIQTLNR	Y386-p	Y387-p	1.0	1.0	TLPPARRPSEEPEPDYEAIQTLNREDEKVPL	SEEPEPDYEAIQTLN	SEEPEPDYEAIQTLN	3.0	BOOST	14299.0	nan	nan	727.61	nan	715.85	nan	nan	nan	nan	nan	721.73	7.0	721.73	nan	nan	nan	nan	nan	nan	nan	nan	nan	nan	nan	nan	nan	nan	nan	nan	nan	9.906059052554278	_RPSEEPEPDY(Phospho (STY))EAIQTLNR_3.04.0	None	None	463949.0	77768.0	767;1754;4659
Paics	Multifunctional protein ADE2;Phosphoribosylaminoimidazole-succinocarboxamide synthase;Phosphoribosylaminoimidazole carboxylase	_EVY(Phospho (STY))ELLDTPGR_	EVY(1)ELLDTPGR	Y22-p	Y22-p	1.0	1.0	VNIGKKLYEGKTKEVYELLDTPGRVLLQSKD	EGKTKEVYELLDTPG	EGKTKEVYELLDSPG	3.0	BOOST	980550.0	2836.9	nan	nan	nan	2847.9	nan	nan	nan	nan	nan	2842.4	7.0	2842.4	nan	nan	nan	nan	nan	nan	nan	nan	nan	nan	nan	nan	nan	nan	nan	nan	nan	172.48627920067548	_EVY(Phospho (STY))ELLDTPGR_3.04.0	Purine metabolism and related disorders;Metabolic reprogramming in colon cancer	Purine metabolism	459545.0	30229.0	6311.0
Paics	Multifunctional protein ADE2;Phosphoribosylaminoimidazole-succinocarboxamide synthase;Phosphoribosylaminoimidazole carboxylase	_TKEVY(Phospho (STY))ELLDTPGR_	T(0.002)KEVY(0.998)ELLDTPGR	Y22-p	Y22-p	0.998	0.998	VNIGKKLYEGKTKEVYELLDTPGRVLLQSKD	EGKTKEVYELLDTPG	EGKTKEVYELLDSPG	3.0	BOOST	139540.0	2157.0	nan	1443.0	nan	2063.0	1132.6	nan	nan	nan	1178.8	1443.0	4.0	1887.6666666666667	1132.6	1178.8	1.666666666666667	1.6013460015835315	0.9608076009501187	387.9501686213493	nan	nan	20.551836585980006	nan	nan	nan	nan	nan	nan	nan	nan	17.498495184590688	_TKEVY(Phospho (STY))ELLDTPGR_3.04.0	Purine metabolism and related disorders;Metabolic reprogramming in colon cancer	Purine metabolism	459545.0	89420.0	6311.0
Paics	Multifunctional protein ADE2;Phosphoribosylaminoimidazole-succinocarboxamide synthase;Phosphoribosylaminoimidazole carboxylase	_EVY(Phospho (STY))ELLDTPGR_	EVY(0.995)ELLDT(0.005)PGR	Y22-p	Y22-p	0.995	0.995	VNIGKKLYEGKTKEVYELLDTPGRVLLQSKD	EGKTKEVYELLDTPG	EGKTKEVYELLDSPG	2.0	BOOST	47792.0	6014.4	nan	4140.6	1517.6	4629.9	809.03	nan	1176.6	nan	nan	2829.1000000000004	3.0	4928.3	1167.7433333333333	nan	4.220362351315786	nan	nan	971.8865828891761	354.36801722691246	nan	19.72052397153534	30.346396088202525	nan	0.013294096550339862	nan	nan	0.0172993956936734	nan	nan	2.6132797612440424	_EVY(Phospho (STY))ELLDTPGR_2.04.0	Purine metabolism and related disorders;Metabolic reprogramming in colon cancer	Purine metabolism	459545.0	30227.0	6311.0
Pak2	Serine/threonine-protein kinase PAK 2;PAK-2p27;PAK-2p34	_FY(Phospho (STY))DSNTVK_	FY(1)DSNTVK			1.0	1.0	EQKKNPQAVLDVLKFYDSNTVKQKYLSFTPP	VLDVLKFYDSNTVKQ		3.0	BOOST	1609200.0	8781.0	nan	3734.4	nan	2556.8	nan	nan	nan	nan	nan	3734.4	6.0	5024.066666666667	nan	nan	nan	nan	nan	3306.447715197283	nan	nan	65.812178352144	nan	nan	nan	nan	nan	nan	nan	nan	106.76609917596635	_FY(Phospho (STY))DSNTVK_3.04.0	Hippo-Merlin signaling dysregulation;Ras signaling;MET in type 1 papillary renal cell carcinoma;Neural crest cell migration during development;3q29 copy number variation syndrome;Regulation of actin cytoskeleton;TGF-beta signaling pathway;Integrin-mediated cell adhesion;Apoptosis-related network due to altered Notch3 in ovarian cancer;Fas ligand pathway and stress induction of heat shock proteins;Malignant pleural mesothelioma;Pancreatic adenocarcinoma pathway;MAPK signaling pathway;VEGFA-VEGFR2 signaling pathway;ErbB signaling pathway;Focal adhesion;Mechanoregulation and pathology of YAP/TAZ via Hippo and non-Hippo mechanisms;Neural crest cell migration in cancer	FAS pathway and stress induction of HSP regulation;Regulation of actin cytoskeleton;Mapk signaling pathway;Integrin-mediated cell adhesion;Focal adhesion		35130.0	5614.0
Pak2	Serine/threonine-protein kinase PAK 2;PAK-2p27;PAK-2p34	_Y(Phospho (STY))LSFTPPEK_	Y(0.908)LS(0.092)FTPPEK	Y139-p	Y139-p	0.908	0.908	LDVLKFYDSNTVKQKYLSFTPPEKDGFPSGT	SNTVKQKYLSFTPPE	SNTVKQKYLSFTPPE	3.0	BOOST	5229700.0	20751.0	nan	19313.0	7806.9	18509.0	8036.5	2931.1	6565.0	nan	2389.0	7921.7	1.0	19524.333333333332	7469.466666666667	2660.05	2.613885864229485	7.33983697048301	2.8080173931567702	1135.8421251799623	791.6590196121896	nan	5.8175718770421305	10.598601679890436	nan	0.00023099045563368392	nan	nan	0.0019617276523390776	nan	nan	60.598019733144845	_Y(Phospho (STY))LSFTPPEK_3.04.0	Hippo-Merlin signaling dysregulation;Ras signaling;MET in type 1 papillary renal cell carcinoma;Neural crest cell migration during development;3q29 copy number variation syndrome;Regulation of actin cytoskeleton;TGF-beta signaling pathway;Integrin-mediated cell adhesion;Apoptosis-related network due to altered Notch3 in ovarian cancer;Fas ligand pathway and stress induction of heat shock proteins;Malignant pleural mesothelioma;Pancreatic adenocarcinoma pathway;MAPK signaling pathway;VEGFA-VEGFR2 signaling pathway;ErbB signaling pathway;Focal adhesion;Mechanoregulation and pathology of YAP/TAZ via Hippo and non-Hippo mechanisms;Neural crest cell migration in cancer	FAS pathway and stress induction of HSP regulation;Regulation of actin cytoskeleton;Mapk signaling pathway;Integrin-mediated cell adhesion;Focal adhesion	3571405.0	106185.0	1058;5615
Pak2;Pak1	Serine/threonine-protein kinase PAK 2;PAK-2p27;PAK-2p34;Non-specific serine/threonine protein kinase;Serine/threonine-protein kinase PAK 1	_ALY(Phospho (STY))LIATNGTPELQNPEK_	ALY(0.999)LIAT(0.001)NGTPELQNPEK			0.999	0.999	EGEPPYLNENPLRALYLIATNGTPELQNPEK	ENPLRALYLIATNGT		3.0	BOOST	172090.0	1974.6	nan	nan	nan	nan	nan	nan	nan	nan	nan	1974.6	8.0	1974.6	nan	nan	nan	nan	nan	nan	nan	nan	nan	nan	nan	nan	nan	nan	nan	nan	nan	87.15182821837334	_ALY(Phospho (STY))LIATNGTPELQNPEK_3.04.0	None	None		6641.0	3613.0
Pak2;Pak1	Serine/threonine-protein kinase PAK 2;PAK-2p27;PAK-2p34;Non-specific serine/threonine protein kinase;Serine/threonine-protein kinase PAK 1	_ALY(Phospho (STY))LIATNGTPELQNPEK_	ALY(0.999)LIAT(0.001)NGTPELQNPEK			0.999	0.999	EGEPPYLNENPLRALYLIATNGTPELQNPEK	ENPLRALYLIATNGT		4.0	BOOST	138150.0	nan	345.16	904.36	nan	1240.4	nan	nan	nan	nan	nan	1072.38	7.0	1072.38	nan	nan	nan	nan	nan	nan	nan	nan	nan	nan	nan	nan	nan	nan	nan	nan	nan	64.41280143232808	_ALY(Phospho (STY))LIATNGTPELQNPEK_4.04.0	None	None		6642.0	3613.0
Pak6	Serine/threonine-protein kinase PAK 6	_HAQIS(Phospho (STY))TSNLY(Phospho (STY))LPQDPTVAK_	HAQIS(0.359)T(0.336)S(0.339)NLY(0.966)LPQDPTVAK			0.966	0.966	GSPRTRHAQISTSNLYLPQDPTVAKGALGGE	QISTSNLYLPQDPTV		4.0	BOOST	170100.0	1407.1	nan	1211.1	nan	nan	nan	nan	nan	nan	nan	1309.1	7.0	1309.1	nan	nan	nan	nan	nan	nan	nan	nan	nan	nan	nan	nan	nan	nan	nan	nan	nan	64.96829883125812	_HAQIS(Phospho (STY))TSNLY(Phospho (STY))LPQDPTVAK_4.04.0	Hippo-Merlin signaling dysregulation;Ras signaling;MET in type 1 papillary renal cell carcinoma;Neural crest cell migration during development;Androgen receptor signaling pathway;Regulation of actin cytoskeleton;Integrin-mediated cell adhesion;Malignant pleural mesothelioma;Pancreatic adenocarcinoma pathway;ErbB signaling pathway;Focal adhesion;Mechanoregulation and pathology of YAP/TAZ via Hippo and non-Hippo mechanisms;Neural crest cell migration in cancer	Regulation of actin cytoskeleton;Integrin-mediated cell adhesion;Focal adhesion		43710.0	789;4710
Palm	Paralemmin-1	_AAMY(Phospho (STY))SVEITVEK_	AAMY(0.992)S(0.008)VEITVEK			0.992	0.992	PVRSPGGSTMMKAAMYSVEITVEKDKVTGET	TMMKAAMYSVEITVE		3.0	BOOST	412930.0	2716.5	nan	1558.5	nan	2148.7	nan	nan	nan	nan	nan	2148.7	6.0	2141.233333333333	nan	nan	nan	nan	nan	579.0361071067446	nan	nan	27.042176959077075	nan	nan	nan	nan	nan	nan	nan	nan	64.28226722916699	_AAMY(Phospho (STY))SVEITVEK_3.04.0	None	None		747.0	2463.0
Parp12	Poly [ADP-ribose] polymerase 12	_NLVY(Phospho (STY))GTIR_	NLVY(0.977)GT(0.023)IR			0.977	0.977	NYELHFKAFLQKNLVYGTIRKVCRRPKYVSP	FLQKNLVYGTIRKVC		2.0	BOOST	41607.0	2040.9	nan	1670.3	919.71	1789.0	1000.3	nan	nan	911.46	nan	1335.3	3.0	1833.3999999999999	960.005	911.46	1.9097817198868754	2.0114980361178767	1.0532607026090008	189.24748347071892	nan	nan	10.322214654233607	nan	nan	nan	nan	nan	nan	nan	nan	4.993836769819256	_NLVY(Phospho (STY))GTIR_2.04.0	None	None		69530.0	5479.0
Pask	PAS domain-containing serine/threonine-protein kinase	_LHCAAAPEY(Phospho (STY))ADPTAGPLGSTSCCSLLR_	LHCAAAPEY(0.999)ADPT(0.001)AGPLGSTSCCSLLR			0.999	0.999	QNICTSKLHCAAAPEYADPTAGPLGSTSCCS	HCAAAPEYADPTAGP		3.0	BOOST	24252.0	nan	453.94	nan	nan	nan	nan	nan	nan	731.52	nan	731.52	8.0	nan	nan	731.52	nan	nan	nan	nan	nan	nan	nan	nan	nan	nan	nan	nan	nan	nan	nan	33.15288713910761	_LHCAAAPEY(Phospho (STY))ADPTAGPLGSTSCCSLLR_3.04.0	None	None		57082.0	5559.0
Patl1	Protein PAT1 homolog 1	_LEHAY(Phospho (STY))QPVQFEGSLGK_	LEHAY(1)QPVQFEGSLGK			1.0	1.0	RTKLITPQVAKLEHAYQPVQFEGSLGKLTVS	VAKLEHAYQPVQFEG		3.0	BOOST	549830.0	3036.7	2661.9	nan	nan	nan	nan	nan	nan	nan	nan	3036.7	8.0	3036.7	nan	nan	nan	nan	nan	nan	nan	nan	nan	nan	nan	nan	nan	nan	nan	nan	nan	181.06167879606153	_LEHAY(Phospho (STY))QPVQFEGSLGK_3.04.0	None	None		55200.0	4606.0
Pbdc1	Protein PBDC1	_FEGIVEDYNY(Phospho (STY))GTLLR_	FEGIVEDYNY(0.975)GT(0.025)LLR			0.975	0.975	RPFCLKFEGIVEDYNYGTLLRLDCSQGYTEE	GIVEDYNYGTLLRLD		3.0	BOOST	273790.0	10316.0	nan	8144.0	2827.3	8872.4	2427.1	599.62	2865.7	1024.2	713.28	2827.3	0.0	9110.800000000001	2706.7	779.0333333333334	3.3660176598810367	11.695006632150957	3.4744341277651785	1105.4510029847545	242.90072046002666	219.7946080624667	12.133413124914984	8.974054031108977	28.213761678464767	0.00750808232893041	0.004490922795089336	0.0005488495208763045	0.011637106280867449	0.005845515439516264	0.004537809431530875	7.245115058111228	_FEGIVEDYNY(Phospho (STY))GTLLR_3.04.0	None	None		31811.0	1954;6176;6177
Pbk	Lymphokine-activated killer T-cell-originated protein kinase	_ISLLCDDHY(Phospho (STY))R_	ISLLCDDHY(1)R			1.0	1.0	SPWAVKKISLLCDDHYRTVYQKRLTDEAKIL	SLLCDDHYRTVYQKR		3.0	BOOST	685230.0	4071.6	4452.3	3348.8	nan	nan	nan	nan	nan	nan	nan	3710.2	7.0	3710.2	nan	nan	nan	nan	nan	nan	nan	nan	nan	nan	nan	nan	nan	nan	nan	nan	nan	92.34407848633498	_ISLLCDDHY(Phospho (STY))R_3.04.0	4-hydroxytamoxifen, dexamethasone, and retinoic acids regulation of p27 expression;VEGFA-VEGFR2 signaling pathway	None		50255.0	6390.0
Pcbp1	Poly(rC)-binding protein 1	_VMTIPY(Phospho (STY))QPMPASSPVICAGGQDR_	VMT(0.009)IPY(0.991)QPMPASSPVICAGGQDR	Y183-p	Y183-p	0.991	0.991	ETLSQSPQGRVMTIPYQPMPASSPVICAGGQ	GRVMTIPYQPMPASS	GRVMTIPYQPMPASS	4.0	BOOST	71689.0	1332.5	150.81	nan	nan	nan	nan	nan	nan	nan	nan	1332.5	8.0	1332.5	nan	nan	nan	nan	nan	nan	nan	nan	nan	nan	nan	nan	nan	nan	nan	nan	nan	53.800375234521574	_VMTIPY(Phospho (STY))QPMPASSPVICAGGQDR_4.04.0	Ferroptosis	mRNA processing	466985.0	99176.0	683;684;4342
Pdcd1	Programmed cell death protein 1	_EEPSAAPVPSVAY(Phospho (STY))EELDFQGR_	EEPSAAPVPS(0.001)VAY(0.999)EELDFQGR	Y225-p	Y223-p	0.999	0.999	TLKEEPSAAPVPSVAYEELDFQGREKTPELP	APVPSVAYEELDFQG	VPVFSVDYGELDFQW	3.0	BOOST	194700.0	784.43	1479.7	nan	nan	nan	nan	nan	nan	nan	nan	784.43	8.0	784.43	nan	nan	nan	nan	nan	nan	nan	nan	nan	nan	nan	nan	nan	nan	nan	nan	nan	248.20570350445547	_EEPSAAPVPSVAY(Phospho (STY))EELDFQGR_3.04.0	Cancer immunotherapy by PD-1 blockade;T-cell antigen receptor (TCR) pathway during Staphylococcus aureus infection;Interactions between immune cells and microRNAs in tumor microenvironment;Extrafollicular B cell activation by SARS-CoV-2;T cell receptor and co-stimulatory signaling	None	50293000.0	22776.0	4540.0
Pdcd11	Protein RRP5 homolog	_ALEY(Phospho (STY))VEAK_	ALEY(1)VEAK			1.0	1.0	GTEKDVQAVKAKALEYVEAKSSALED_____	VKAKALEYVEAKSSA		2.0	BOOST	38966.0	554.79	nan	nan	nan	nan	nan	nan	nan	nan	nan	554.79	8.0	554.79	nan	nan	nan	nan	nan	nan	nan	nan	nan	nan	nan	nan	nan	nan	nan	nan	nan	70.2355846356279	_ALEY(Phospho (STY))VEAK_2.04.0	None	None		5663.0	5078.0
Pdcd4	Programmed cell death protein 4	_AVGDGILCNTY(Phospho (STY))IDSYK_	AVGDGILCNT(0.009)Y(0.99)IDSY(0.001)K			0.99	0.99;0.001	QFIARAVGDGILCNTYIDSYKGTVDCVQARA	DGILCNTYIDSYKGT		3.0	BOOST	510810.0	nan	9.1998	nan	1622.2	nan	nan	nan	nan	nan	nan	1622.2	8.0	nan	1622.2	nan	nan	nan	nan	nan	nan	nan	nan	nan	nan	nan	nan	nan	nan	nan	nan	314.88719023548265	_AVGDGILCNTY(Phospho (STY))IDSYK_3.04.0	Translation inhibitors in chronically activated PDGFRA cells;Interferon type I signaling pathways	None		10015.0	4975.0
Pdcd4	Programmed cell death protein 4	_GVWGTPGQVY(Phospho (STY))DVEEVDVK_	GVWGT(0.053)PGQVY(0.947)DVEEVDVK			0.947	0.947	GGAGGKGVWGTPGQVYDVEEVDVKDPNYDDD	WGTPGQVYDVEEVDV		3.0	BOOST	505180.0	3307.7	nan	6343.3	nan	3309.3	nan	nan	nan	nan	nan	3309.3	6.0	4320.099999999999	nan	nan	nan	nan	nan	1752.1427795702039	nan	nan	40.55792179741682	nan	nan	nan	nan	nan	nan	nan	nan	38.979035979105426	_GVWGTPGQVY(Phospho (STY))DVEEVDVK_3.04.0	Translation inhibitors in chronically activated PDGFRA cells;Interferon type I signaling pathways	None		43116.0	4976.0
Pdcd4	Programmed cell death protein 4	_TLTPIIQEY(Phospho (STY))FEHGDTNEVAEMLR_	TLTPIIQEY(0.848)FEHGDT(0.152)NEVAEMLR			0.848	0.848	DETAFEKTLTPIIQEYFEHGDTNEVAEMLRD	LTPIIQEYFEHGDTN		4.0	BOOST	4390.3	653.32	nan	nan	nan	nan	nan	nan	nan	nan	nan	653.32	8.0	653.32	nan	nan	nan	nan	nan	nan	nan	nan	nan	nan	nan	nan	nan	nan	nan	nan	nan	6.719984081307781	_TLTPIIQEY(Phospho (STY))FEHGDTNEVAEMLR_4.04.0	Translation inhibitors in chronically activated PDGFRA cells;Interferon type I signaling pathways	None		90204.0	4978.0
Pdcd5	Programmed cell death protein 5	_Y(Phospho (STY))GQLSGK_	Y(1)GQLSGK			1.0	1.0	EKTKAVENYLIQMARYGQLSGKVSEQGLIEI	YLIQMARYGQLSGKV		2.0	BOOST	298960.0	4656.2	nan	4385.0	1752.8	3534.5	1538.7	989.41	979.62	nan	nan	1752.8	2.0	4191.900000000001	1423.7066666666667	989.41	2.944356515387065	4.236767366410286	1.4389450952251006	585.2507411357972	399.21100702928186	nan	13.96146714224569	28.040256913592813	nan	0.003857653363392277	nan	nan	0.007683641355758075	nan	nan	16.761389598586696	_Y(Phospho (STY))GQLSGK_2.04.0	None	None		104984.0	4310.0
Pdcd6ip	Programmed cell death 6-interacting protein	_LANQAADY(Phospho (STY))FGDAFK_	LANQAADY(1)FGDAFK			1.0	1.0	MKDAIIAKLANQAADYFGDAFKQCQYKDTLP	LANQAADYFGDAFKQ		3.0	BOOST	44367.0	1352.5	nan	1140.8	701.53	1248.2	nan	nan	nan	nan	nan	1194.5	5.0	1247.1666666666667	701.53	nan	1.7777809454573101	nan	nan	105.85378280124588	nan	nan	8.48754105048076	nan	nan	nan	nan	nan	nan	nan	nan	9.985752965881392	_LANQAADY(Phospho (STY))FGDAFK_3.04.0	Inhibition of exosome biogenesis and secretion by Manumycin A in CRPC cells	None		53734.0	6535.0
Pde4b;Pde4d;Pde4a	cAMP-specific 3,5-cyclic phosphodiesterase 4D;cAMP-specific 3,5-cyclic phosphodiesterase 4A	_SGNQVSEY(Phospho (STY))ISNTFLDK_	SGNQVSEY(1)ISNTFLDK			1.0	1.0	THLSEMSRSGNQVSEYISNTFLDKQNDVEIP	SGNQVSEYISNTFLD		3.0	BOOST	854150.0	805.82	3.2675	1601.5	698.51	2050.4	nan	nan	1085.3	nan	nan	1085.3	4.0	1485.9066666666668	891.905	nan	1.6659920806214414	nan	nan	630.2905743649776	nan	nan	42.417911468080824	nan	nan	nan	nan	nan	nan	nan	nan	136.84945838600473	_SGNQVSEY(Phospho (STY))ISNTFLDK_3.04.0	None	None		80644.0	2838.0
Pde4dip		_VADSDY(Phospho (STY))EAICK_	VADSDY(1)EAICK	Y180-p	Y180-p	1.0	1.0	RRCRGCAALRVADSDYEAICKVPRKVARSIS	LRVADSDYEAICKVP	LRVADSDYEAICKVP	2.0	BOOST	287230.0	1591.6	nan	nan	nan	nan	nan	nan	nan	nan	nan	1591.6	8.0	1591.6	nan	nan	nan	nan	nan	nan	nan	nan	nan	nan	nan	nan	nan	nan	nan	nan	nan	180.46619753706963	_VADSDY(Phospho (STY))EAICK_2.04.0	VEGFA-VEGFR2 signaling pathway	None	467042.0	93850.0	517;3645
Pdlim1	PDZ and LIM domain protein 1	_GHFFVEDQIY(Phospho (STY))CEK_	GHFFVEDQIY(1)CEK			1.0	1.0	INLKQKGHFFVEDQIYCEKHARERVTPPEGY	FFVEDQIYCEKHARE		3.0	BOOST	515170.0	2382.0	nan	726.84	nan	1564.7	nan	nan	nan	nan	nan	1564.7	6.0	1557.8466666666666	nan	nan	nan	nan	nan	827.601282341523	nan	nan	53.12469449335128	nan	nan	nan	nan	nan	nan	nan	nan	110.23121659384535	_GHFFVEDQIY(Phospho (STY))CEK_3.04.0	None	None		39050.0	3822.0
Pdlim1	PDZ and LIM domain protein 1	_VTPPEGY(Phospho (STY))DVVTVFRE_	VTPPEGY(1)DVVTVFRE			1.0	1.0	YCEKHARERVTPPEGYDVVTVFRE_______	RVTPPEGYDVVTVFR		3.0	BOOST	124190.0	34217.0	1600.3	26697.0	7378.1	29393.0	8046.9	2728.3	7508.5	3192.4	nan	7777.7	1.0	30102.333333333332	7644.5	2960.3500000000004	3.9377766149955304	10.16850485021478	2.582296012295843	3809.8510907033274	354.53541431005135	nan	12.656331482731108	4.637784214926436	nan	0.00900012307718634	nan	nan	0.013208469680759123	nan	nan	1.042201656243811	_VTPPEGY(Phospho (STY))DVVTVFRE_3.04.0	None	None		100935.0	3825.0
Pdlim1	PDZ and LIM domain protein 1	_VTPPEGY(Phospho (STY))DVVTVFR_	VTPPEGY(1)DVVTVFR			1.0	1.0	YCEKHARERVTPPEGYDVVTVFRE_______	RVTPPEGYDVVTVFR		2.0	BOOST	60254.0	1318.6	nan	1966.7	nan	2699.6	nan	nan	nan	nan	nan	1966.7	6.0	1994.9666666666665	nan	nan	nan	nan	nan	690.9337908463685	nan	nan	34.63385140167932	nan	nan	nan	nan	nan	nan	nan	nan	10.067670303597387	_VTPPEGY(Phospho (STY))DVVTVFR_2.04.0	None	None		100916.0	3825.0
Pdlim1	PDZ and LIM domain protein 1	_VTPPEGY(Phospho (STY))DVVTVFR_	VTPPEGY(1)DVVTVFR			1.0	1.0	YCEKHARERVTPPEGYDVVTVFRE_______	RVTPPEGYDVVTVFR		3.0	BOOST	713190.0	45416.0	nan	40702.0	5301.8	41479.0	9842.4	1707.4	10736.0	2198.8	1929.8	9842.4	0.0	42532.333333333336	8626.733333333334	1945.3333333333333	4.930294201744964	21.863776559287185	4.43457847840987	2527.366679635809	2913.934881450396	246.06798518566643	5.942224377459835	33.777964020182175	12.649142487268666	0.00012361740663791032	0.0011771545347605272	0.056985510977829223	0.0014285119092835993	0.002933443920847089	0.061481302828551396	4.476653535300278	_VTPPEGY(Phospho (STY))DVVTVFR_3.04.0	None	None		100915.0	3825.0
Pdlim1	PDZ and LIM domain protein 1	_VTPPEGY(Phospho (STY))DVVTVFRE_	VT(0.001)PPEGY(0.999)DVVTVFRE			0.999	0.999	YCEKHARERVTPPEGYDVVTVFRE_______	RVTPPEGYDVVTVFR		2.0	BOOST	14129.0	792.13	nan	nan	nan	nan	nan	nan	nan	nan	nan	792.13	8.0	792.13	nan	nan	nan	nan	nan	nan	nan	nan	nan	nan	nan	nan	nan	nan	nan	nan	nan	17.836718720412055	_VTPPEGY(Phospho (STY))DVVTVFRE_2.04.0	None	None		100934.0	3825.0
Pdlim1	PDZ and LIM domain protein 1	_VITNQY(Phospho (STY))NSPTGLYSSENISNFNNAVESK_	VIT(0.077)NQY(0.813)NS(0.109)PT(0.001)GLYSSENISNFNNAVESK			0.813	0.813	FTASPAPSTRVITNQYNSPTGLYSSENISNF	TRVITNQYNSPTGLY		4.0	BOOST	934750.0	2671.2	3177.1	nan	nan	nan	nan	nan	nan	nan	nan	2671.2	8.0	2671.2	nan	nan	nan	nan	nan	nan	nan	nan	nan	nan	nan	nan	nan	nan	nan	nan	nan	349.9363581910752	_VITNQY(Phospho (STY))NSPTGLYSSENISNFNNAVESK_4.04.0	None	None		97612.0	567;3823;3824
Pdlim5	PDZ and LIM domain protein 5	_NTEFY(Phospho (STY))HIPTHSDASK_	NT(0.007)EFY(0.993)HIPTHSDASK	Y251-p	Y251-p	0.993	0.993	NGPPRKHIVERNTEFYHIPTHSDASKKRLIE	VERNTEFYHIPTHSD	VERYTEFYHVPTHSD	4.0	BOOST	1091200.0	4200.9	8868.7	nan	2624.7	nan	nan	nan	nan	nan	nan	3412.7999999999997	7.0	4200.9	2624.7	nan	1.600525774374214	nan	nan	nan	nan	nan	nan	nan	nan	nan	nan	nan	nan	nan	nan	159.86872948898267	_NTEFY(Phospho (STY))HIPTHSDASK_4.04.0	Extracellular vesicles in the crosstalk of cardiac cells	None	449524.0	71013.0	3156.0
Pdxdc1	Pyridoxal-dependent decarboxylase domain-containing protein 1	_SFNLTAGSLESTEY(Phospho (STY))TYVHK_	SFNLTAGSLES(0.001)T(0.037)EY(0.888)T(0.037)Y(0.037)VHK			0.888	0.888;0.037	GRSFNLTAGSLESTEYTYVHKVQGTGVTPPP	GSLESTEYTYVHKVQ		4.0	BOOST	112890.0	1071.3	1048.7	1611.9	nan	1033.7	nan	nan	nan	nan	nan	1071.3	6.0	1238.9666666666665	nan	nan	nan	nan	nan	323.5164498651241	nan	nan	26.111796109536776	nan	nan	nan	nan	nan	nan	nan	nan	30.372084263768198	_SFNLTAGSLESTEY(Phospho (STY))TYVHK_4.04.0	None	None		80205.0	1324;2174;2175
Pdzd11	PDZ domain-containing protein 11	_VY(Phospho (STY))HPDYNNELTQFLPR_	VY(0.819)HPDY(0.181)NNELTQFLPR			0.819	0.819;0.181	AYENPPAWIPPHERVYHPDYNNELTQFLPRI	IPPHERVYHPDYNNE		3.0	BOOST	59423.0	5789.7	681.36	6111.4	1141.2	6317.4	nan	nan	1066.3	nan	nan	5789.7	4.0	6072.833333333333	1103.75	nan	5.5020007550018875	nan	nan	265.9555664642748	nan	nan	4.379431343924168	nan	nan	nan	nan	nan	nan	nan	nan	2.9091843728581224	_VY(Phospho (STY))HPDYNNELTQFLPR_3.04.0	None	None		102272.0	6151;6152
Pdzd11	PDZ domain-containing protein 11	_IPY(Phospho (STY))DDYPVVFLPAYENPPAWIPPHER_	IPY(0.788)DDY(0.212)PVVFLPAYENPPAWIPPHER			0.788	0.788;0.212	_________MDNRIPYDDYPVVFLPAYENPP	_MDNRIPYDDYPVVF		3.0	BOOST	nan	nan	nan	nan	614.08	nan	nan	nan	nan	nan	nan	614.08	8.0	nan	614.08	nan	nan	nan	nan	nan	nan	nan	nan	nan	nan	nan	nan	nan	nan	nan	nan	nan	_IPY(Phospho (STY))DDYPVVFLPAYENPPAWIPPHER_3.04.0	None	None		49534.0	6148;6149;6150
Pdzd11	PDZ domain-containing protein 11	_VYHPDY(Phospho (STY))NNELTQFLPR_	VY(0.207)HPDY(0.762)NNELT(0.031)QFLPR			0.762	0.207;0.762	PPAWIPPHERVYHPDYNNELTQFLPRIVTLK	ERVYHPDYNNELTQF		3.0	BOOST	62009.0	800.17	nan	nan	nan	nan	nan	nan	nan	nan	nan	800.17	8.0	800.17	nan	nan	nan	nan	nan	nan	nan	nan	nan	nan	nan	nan	nan	nan	nan	nan	nan	77.49478235874876	_VYHPDY(Phospho (STY))NNELTQFLPR_3.04.0	None	None		102273.0	6151;6152
Peak1	Pseudopodium-enriched atypical kinase 1	_GLDVESY(Phospho (STY))ESLERPLHK_	GLDVES(0.026)Y(0.974)ESLERPLHK	Y1204-p	Y1215-p	0.974	0.974	GSSISYELKGLDVESYESLERPLHKERPVPS	KGLDVESYESLERPL	KGLDIESYDSLERPL	3.0	BOOST	560020.0	2587.7	3895.7	2802.9	nan	nan	nan	nan	nan	nan	nan	2695.3	7.0	2695.3	nan	nan	nan	nan	nan	nan	nan	nan	nan	nan	nan	nan	nan	nan	nan	nan	nan	103.88824991652135	_GLDVESY(Phospho (STY))ESLERPLHK_3.04.0	None	None	467039.0	39821.0	5034.0
Peak1	Pseudopodium-enriched atypical kinase 1	_GLDVESY(Phospho (STY))ESLERPLHK_	GLDVES(0.027)Y(0.972)ES(0.001)LERPLHK	Y1204-p	Y1215-p	0.972	0.972	GSSISYELKGLDVESYESLERPLHKERPVPS	KGLDVESYESLERPL	KGLDIESYDSLERPL	4.0	BOOST	2561400.0	9693.9	1862.8	nan	8326.1	nan	nan	nan	nan	nan	nan	9010.0	7.0	9693.9	8326.1	nan	1.164278593819435	nan	nan	nan	nan	nan	nan	nan	nan	nan	nan	nan	nan	nan	nan	142.14206437291898	_GLDVESY(Phospho (STY))ESLERPLHK_4.04.0	None	None	467039.0	39822.0	5034.0
Peak1	Pseudopodium-enriched atypical kinase 1	_VPIVINPNAY(Phospho (STY))DNLAIY(Phospho (STY))K_	VPIVINPNAY(1)DNLAIY(1)K	Y632-p	Y635-p	1.0	1.0;1.0	SKNAIKVPIVINPNAYDNLAIYKSFLGTSGE	IVINPNAYDNLAIYK	IVINPNAYDNLAIYK	3.0	BOOST	127080.0	943.4	nan	1357.3	nan	512.41	nan	nan	nan	nan	nan	943.4	6.0	937.7033333333333	nan	nan	nan	nan	nan	422.4738063280768	nan	nan	45.05410094110186	nan	nan	nan	nan	nan	nan	nan	nan	45.174202217474615	_VPIVINPNAY(Phospho (STY))DNLAIY(Phospho (STY))K_3.04.0	None	None	449709.0	99619.0	5037;5038
Peak1	Pseudopodium-enriched atypical kinase 1	_VPIVINPNAY(Phospho (STY))DNLAIYK_	VPIVINPNAY(1)DNLAIYK	Y632-p	Y635-p	1.0	1.0	SKNAIKVPIVINPNAYDNLAIYKSFLGTSGE	IVINPNAYDNLAIYK	IVINPNAYDNLAIYK	3.0	BOOST	75727.0	12877.0	nan	10671.0	2950.6	10701.0	3574.5	nan	2162.0	nan	nan	7122.75	3.0	11416.333333333334	2895.7000000000003	nan	3.9425124610053985	nan	nan	1265.0633712717056	707.8485501857018	nan	11.08117058546269	24.44481645839354	nan	0.0016537341193072486	nan	nan	0.0047878549659608185	nan	nan	1.7637139842696472	_VPIVINPNAY(Phospho (STY))DNLAIYK_3.04.0	None	None	449709.0	99618.0	5037;5038
Peak1	Pseudopodium-enriched atypical kinase 1	_VPIVINPNAYDNLAIY(Phospho (STY))K_	VPIVINPNAYDNLAIY(1)K	Y638-p	Y641-p	1.0	1.0	VPIVINPNAYDNLAIYKSFLGTSGELSVKEK	AYDNLAIYKSFLGTS	AYDNLAIYKSFLGTS	3.0	BOOST	52302.0	792.07	nan	688.68	nan	nan	nan	nan	nan	nan	nan	740.375	7.0	740.375	nan	nan	nan	nan	nan	nan	nan	nan	nan	nan	nan	nan	nan	nan	nan	nan	nan	35.32128988688165	_VPIVINPNAYDNLAIY(Phospho (STY))K_3.04.0	None	None	449710.0	99617.0	5037;5038
Peak1	Pseudopodium-enriched atypical kinase 1	_TTSVISHTY(Phospho (STY))EEIETESK_	T(0.031)T(0.031)S(0.031)VIS(0.02)HT(0.14)Y(0.747)EEIETESK	Y662-p	Y665-p	0.747	0.747	ELSVKEKTTSVISHTYEEIETESKVSDSTPS	TSVISHTYEEIETES	TSVISHTYEEIETES	3.0	BOOST	128540.0	1410.6	nan	736.52	nan	nan	nan	nan	nan	nan	nan	1073.56	7.0	1073.56	nan	nan	nan	nan	nan	nan	nan	nan	nan	nan	nan	nan	nan	nan	nan	nan	nan	59.8662394276985	_TTSVISHTY(Phospho (STY))EEIETESK_3.04.0	None	None	450418.0	92379.0	5036.0
Peak1	Pseudopodium-enriched atypical kinase 1	_ACSVEELY(Phospho (STY))AVPPDADTTK_	ACS(0.007)VEELY(0.993)AVPPDADTTK	Y796-p	Y797-p	0.993	0.993	EAPQSSPKACSVEELYAVPPDADTTKSIPKN	ACSVEELYAVPPDAD	ACSVEELYAIPPDAD	3.0	BOOST	65294.0	1123.3	742.55	788.46	nan	nan	nan	nan	nan	nan	nan	955.88	7.0	955.88	nan	nan	nan	nan	nan	nan	nan	nan	nan	nan	nan	nan	nan	nan	nan	nan	nan	34.153868686445996	_ACSVEELY(Phospho (STY))AVPPDADTTK_3.04.0	None	None	450419.0	1457.0	5033.0
Pear1	Platelet endothelial aggregation receptor 1	_ESGY(Phospho (STY))VEM(Oxidation (M))K_	ESGY(1)VEMK			1.0	1.0	IRDLPSLPGEPRESGYVEMKGPPSVSPPRQS	GEPRESGYVEMKGPP		2.0	BOOST	376560.0	1447.0	nan	nan	nan	nan	nan	nan	nan	nan	nan	1447.0	8.0	1447.0	nan	nan	nan	nan	nan	nan	nan	nan	nan	nan	nan	nan	nan	nan	nan	nan	nan	260.23496890117485	_ESGY(Phospho (STY))VEM(Oxidation (M))K_2.04.0	None	None		28203.0	5854.0
Pear1	Platelet endothelial aggregation receptor 1	_NSHIPGHY(Phospho (STY))DLPPVR_	NS(0.004)HIPGHY(0.996)DLPPVR			0.996	0.996	PGHYDSPKNSHIPGHYDLPPVRHPPSPPSRR	NSHIPGHYDLPPVRH		3.0	BOOST	38492.0	999.28	32.887	811.89	nan	689.43	nan	nan	nan	nan	nan	811.89	6.0	833.5333333333333	nan	nan	nan	nan	nan	156.0547372985945	nan	nan	18.722075177788668	nan	nan	nan	nan	nan	nan	nan	nan	15.393105654642886	_NSHIPGHY(Phospho (STY))DLPPVR_3.04.0	None	None		70629.0	5856.0
Pebp1	Phosphatidylethanolamine-binding protein 1;Hippocampal cholinergic neurostimulating peptide	_YNLGAPVAGTCYQAEWDDY(Phospho (STY))VPK_	YNLGAPVAGTCYQAEWDDY(1)VPK			1.0	1.0	GAPVAGTCYQAEWDDYVPKLYEQLSGK____	YQAEWDDYVPKLYEQ		3.0	BOOST	55599.0	762.96	nan	nan	nan	nan	nan	nan	nan	nan	nan	762.96	8.0	762.96	nan	nan	nan	nan	nan	nan	nan	nan	nan	nan	nan	nan	nan	nan	nan	nan	nan	72.87275872916011	_YNLGAPVAGTCYQAEWDDY(Phospho (STY))VPK_3.04.0	Pancreatic adenocarcinoma pathway;EGF/EGFR signaling pathway	EGFR1 signaling pathway		106672.0	4442.0
Pebp1	Phosphatidylethanolamine-binding protein 1;Hippocampal cholinergic neurostimulating peptide	_LY(Phospho (STY))TLVLTDPDAPSR_	LY(0.839)T(0.161)LVLTDPDAPSR			0.839	0.839	RPSSISWDGLDPGKLYTLVLTDPDAPSRKDP	GLDPGKLYTLVLTDP		3.0	BOOST	360600.0	1662.1	nan	nan	nan	566.29	nan	nan	nan	nan	nan	1114.195	7.0	1114.195	nan	nan	nan	nan	nan	nan	nan	nan	nan	nan	nan	nan	nan	nan	nan	nan	nan	161.82086618590105	_LY(Phospho (STY))TLVLTDPDAPSR_3.04.0	Pancreatic adenocarcinoma pathway;EGF/EGFR signaling pathway	EGFR1 signaling pathway		63773.0	1726;4440
Pebp1	Phosphatidylethanolamine-binding protein 1;Hippocampal cholinergic neurostimulating peptide	_LY(Phospho (STY))EQLSGK_	LY(1)EQLSGK	Y181-p	Y181-p	1.0	1.0	GTCYQAEWDDYVPKLYEQLSGK_________	DDYVPKLYEQLSGK_	DDYVPKLYEQLSGK_	2.0	BOOST	4195700.0	22484.0	nan	nan	nan	nan	nan	nan	nan	nan	nan	22484.0	8.0	22484.0	nan	nan	nan	nan	nan	nan	nan	nan	nan	nan	nan	nan	nan	nan	nan	nan	nan	186.6082547589397	_LY(Phospho (STY))EQLSGK_2.04.0	Pancreatic adenocarcinoma pathway;EGF/EGFR signaling pathway	EGFR1 signaling pathway	464183.0	63445.0	4439.0
Pebp1	Phosphatidylethanolamine-binding protein 1;Hippocampal cholinergic neurostimulating peptide	_LY(Phospho (STY))EQLSGK_	LY(1)EQLSGK	Y181-p	Y181-p	1.0	1.0	GTCYQAEWDDYVPKLYEQLSGK_________	DDYVPKLYEQLSGK_	DDYVPKLYEQLSGK_	3.0	BOOST	3182200.0	70895.0	nan	64276.0	24003.0	60110.0	16252.0	2059.1	18107.0	3740.3	5128.2	18107.0	0.0	65093.666666666664	19454.0	3642.533333333333	3.3460299509955105	17.870438156594314	5.340788462242396	5438.794933929145	4047.2591960486047	1536.8840045147629	8.355336567196725	20.80425206152259	42.192723137233145	0.00047685714057688067	0.0013796831169525792	0.01255092863566687	0.0025039532742839247	0.0032247317415548403	0.017935431970104197	12.027791447726997	_LY(Phospho (STY))EQLSGK_3.04.0	Pancreatic adenocarcinoma pathway;EGF/EGFR signaling pathway	EGFR1 signaling pathway	464183.0	63446.0	4439.0
Pecam1	Platelet endothelial cell adhesion molecule	_ATETVY(Phospho (STY))SEIR_	ATETVY(1)SEIR	Y702-p	Y713-p	1.0	1.0	LEPHQALGTRATETVYSEIRKVDPNLMENRY	TRATETVYSEIRKVD	KKDTETVYSEVRKAV	2.0	BOOST	205620.0	1033.1	nan	nan	nan	1333.4	nan	nan	nan	nan	nan	1183.25	7.0	1183.25	nan	nan	nan	nan	nan	nan	nan	nan	nan	nan	nan	nan	nan	nan	nan	nan	nan	86.88780900063385	_ATETVY(Phospho (STY))SEIR_2.04.0	None	Burn wound healing	448760.0	8954.0	2855.0
Pelo	Protein pelota homolog	_GTNIQENEY(Phospho (STY))VK_	GTNIQENEY(1)VK			1.0	1.0	ACQLRVKGTNIQENEYVKMGAYHTIELEPNR	TNIQENEYVKMGAYH		2.0	BOOST	242090.0	949.56	10250.0	nan	nan	nan	nan	nan	nan	nan	nan	949.56	8.0	949.56	nan	nan	nan	nan	nan	nan	nan	nan	nan	nan	nan	nan	nan	nan	nan	nan	nan	254.9496608955727	_GTNIQENEY(Phospho (STY))VK_2.04.0	Focal adhesion: PI3K-Akt-mTOR-signaling pathway	Focal adhesion: PI3K-Akt-mTOR signaling pathway;Focal adhesion		42306.0	5271.0
Pelo	Protein pelota homolog	_GTNIQENEY(Phospho (STY))VK_	GTNIQENEY(1)VK			1.0	1.0	ACQLRVKGTNIQENEYVKMGAYHTIELEPNR	TNIQENEYVKMGAYH		3.0	BOOST	1068300.0	3047.3	nan	2550.6	nan	nan	nan	nan	nan	nan	nan	2798.95	7.0	2798.95	nan	nan	nan	nan	nan	nan	nan	nan	nan	nan	nan	nan	nan	nan	nan	nan	nan	190.83942192607944	_GTNIQENEY(Phospho (STY))VK_3.04.0	Focal adhesion: PI3K-Akt-mTOR-signaling pathway	Focal adhesion: PI3K-Akt-mTOR signaling pathway;Focal adhesion		42307.0	5271.0
Pelo	Protein pelota homolog	_MGAY(Phospho (STY))HTIELEPNR_	MGAY(0.999)HT(0.001)IELEPNR	Y99-p	Y99-p	0.999	0.999	KGTNIQENEYVKMGAYHTIELEPNRQFTLAK	EYVKMGAYHTIELEP	EYVKMGAYHTIELEP	3.0	BOOST	49122.0	1968.2	131.11	1424.9	nan	1215.8	nan	nan	nan	nan	nan	1424.9	6.0	1536.3000000000002	nan	nan	nan	nan	nan	388.3734156710524	nan	nan	25.279790123742256	nan	nan	nan	nan	nan	nan	nan	nan	10.6580745948057	_MGAY(Phospho (STY))HTIELEPNR_3.04.0	Focal adhesion: PI3K-Akt-mTOR-signaling pathway	Focal adhesion: PI3K-Akt-mTOR signaling pathway;Focal adhesion	457231.0	65150.0	1854;5272
Pes1	Pescadillo homolog	_EGDY(Phospho (STY))IPPEK_	EGDY(1)IPPEK			1.0	1.0	LPPHLSPFVSEKEGDYIPPEKLKLLALQRGE	VSEKEGDYIPPEKLK		2.0	BOOST	54371.0	nan	nan	nan	nan	902.17	nan	nan	nan	nan	nan	902.17	8.0	902.17	nan	nan	nan	nan	nan	nan	nan	nan	nan	nan	nan	nan	nan	nan	nan	nan	nan	60.26691200106411	_EGDY(Phospho (STY))IPPEK_2.04.0	None	None		23545.0	4815.0
Pes1	Pescadillo homolog	_EGDY(Phospho (STY))IPPEK_	EGDY(1)IPPEK			1.0	1.0	LPPHLSPFVSEKEGDYIPPEKLKLLALQRGE	VSEKEGDYIPPEKLK		3.0	BOOST	150660.0	926.6	nan	605.38	nan	739.89	nan	nan	nan	nan	nan	739.89	6.0	757.29	nan	nan	nan	nan	nan	161.3153498585922	nan	nan	21.301661167926717	nan	nan	nan	nan	nan	nan	nan	nan	66.31541417422652	_EGDY(Phospho (STY))IPPEK_3.04.0	None	None		23547.0	4815.0
Pes1	Pescadillo homolog	_ISEDTY(Phospho (STY))ALDSESSM(Oxidation (M))EK_	ISEDT(0.002)Y(0.998)ALDSESSMEK			0.998	0.998	LEGQAQAETKISEDTYALDSESSMEKLAALS	TKISEDTYALDSESS		3.0	BOOST	169410.0	1907.2	nan	3033.9	2327.2	nan	nan	nan	nan	nan	nan	2327.2	6.0	2470.55	2327.2	nan	1.0615976280508768	nan	nan	nan	nan	nan	nan	nan	nan	nan	nan	nan	nan	nan	nan	23.308063783828405	_ISEDTY(Phospho (STY))ALDSESSM(Oxidation (M))EK_3.04.0	None	None		50065.0	4816.0
Pex5	Peroxisomal targeting signal 1 receptor	_WAEEY(Phospho (STY))LEQSEEK_	WAEEY(1)LEQSEEK			1.0	1.0	VTDPLSVSPARWAEEYLEQSEEKLWLGDQEG	PARWAEEYLEQSEEK		3.0	BOOST	268510.0	1458.5	188.17	1243.1	nan	1436.8	nan	nan	nan	nan	nan	1436.8	6.0	1379.4666666666665	nan	nan	nan	nan	nan	118.5943646778098	nan	nan	8.597117099203302	nan	nan	nan	nan	nan	nan	nan	nan	64.8825633094916	_WAEEY(Phospho (STY))LEQSEEK_3.04.0	None	None		102538.0	3119.0
Pfkl	ATP-dependent 6-phosphofructokinase, liver type	_ISMADY(Phospho (STY))VSGELEHVTR_	ISMADY(1)VSGELEHVTR			1.0	1.0	LMLKMLAHYRISMADYVSGELEHVTRRTLSI	YRISMADYVSGELEH		3.0	BOOST	238220.0	15720.0	nan	13937.0	3596.7	16553.0	5558.0	2231.1	3229.1	nan	2291.8	4577.35	1.0	15403.333333333334	4127.933333333333	2261.45	3.7314879116264796	6.811264159425738	1.8253480436593044	1336.4401719992309	1252.0385151157825	nan	8.67630494697618	30.330880225353667	nan	0.0004477532789184391	nan	nan	0.002473664303402202	nan	nan	3.7742784397790126	_ISMADY(Phospho (STY))VSGELEHVTR_3.04.0	Disorders of fructose metabolism;Metabolic reprogramming in colon cancer;Clear cell renal cell carcinoma pathways;Glycolysis and gluconeogenesis;Insulin signaling;Photodynamic therapy-induced HIF-1 survival signaling	Insulin signaling;Glycolysis and gluconeogenesis		50272.0	3968.0
Pfkp	ATP-dependent 6-phosphofructokinase, platelet type;ATP-dependent 6-phosphofructokinase	_NESCSVNYTTDFIY(Phospho (STY))QLYSEEGK_	NESCSVNYTTDFIY(0.896)QLY(0.102)S(0.002)EEGK	Y650-p	Y651-p	0.896	0.896;0.102	LRNESCSVNYTTDFIYQLYSEEGKGVFDCRK	NYTTDFIYQLYSEEG	NYTTDFIYQLYSEEG	3.0	BOOST	25345.0	692.53	nan	969.96	630.52	1519.8	nan	nan	nan	nan	nan	831.245	5.0	1060.7633333333333	630.52	nan	1.6823627059146948	nan	nan	421.0437592855799	nan	nan	39.692525755249825	nan	nan	nan	nan	nan	nan	nan	nan	6.647328348383475	_NESCSVNYTTDFIY(Phospho (STY))QLYSEEGK_3.04.0	Cori cycle;Clear cell renal cell carcinoma pathways;Glycolysis and gluconeogenesis;Glucose metabolism in triple-negative breast cancer cells	Glycolysis and gluconeogenesis	450363.0	67826.0	5519.0
Pgk1;Pgk2	Phosphoglycerate kinase 1;Phosphoglycerate kinase;Phosphoglycerate kinase 2	_LGDVY(Phospho (STY))VNDAFGTAHR_	LGDVY(1)VNDAFGTAHR	Y161-p	Y161-p	1.0	1.0	KIDAFRASLSKLGDVYVNDAFGTAHRAHSSM	LSKLGDVYVNDAFGT	LSKLGDVYVNDAFGT	3.0	BOOST	463650.0	4872.9	nan	3117.1	nan	2326.8	nan	nan	nan	nan	nan	3117.1	6.0	3438.933333333333	nan	nan	nan	nan	nan	1303.2032931716114	nan	nan	37.895567225446214	nan	nan	nan	nan	nan	nan	nan	nan	44.94126085607941	_LGDVY(Phospho (STY))VNDAFGTAHR_3.04.0	None	None	5948078.0	56496.0	3934.0
Phactr2	Phosphatase and actin regulator	_FNEY(Phospho (STY))VEVTDSPDYDR_	FNEY(1)VEVTDSPDYDR			1.0	1.0	TVAELQARRILRFNEYVEVTDSPDYDRRADK	RILRFNEYVEVTDSP		3.0	BOOST	55981.0	2476.3	nan	nan	nan	1119.9	nan	nan	nan	nan	nan	1798.1000000000001	7.0	1798.1000000000001	nan	nan	nan	nan	nan	nan	nan	nan	nan	nan	nan	nan	nan	nan	nan	nan	nan	15.566709304265613	_FNEY(Phospho (STY))VEVTDSPDYDR_3.04.0	None	None		33720.0	1447;2897
Phax	Phosphorylated adapter RNA export protein	_DLDEY(Phospho (STY))MHGDK_	DLDEY(1)MHGDK			1.0	1.0	ESQEYTKELDKDLDEYMHGDKKPGSKEDENG	LDKDLDEYMHGDKKP		3.0	BOOST	12925.0	1876.7	nan	3151.4	1170.0	3324.8	878.64	nan	nan	nan	nan	1876.7	4.0	2784.3000000000006	1024.32	nan	2.7181935332708536	nan	nan	790.7719076952595	nan	nan	28.401102887449603	nan	nan	nan	nan	nan	nan	nan	nan	1.24260446049335	_DLDEY(Phospho (STY))MHGDK_3.04.0	None	None		15777.0	3628.0
Phax	Phosphorylated adapter RNA export protein	_ELDKDLDEY(Phospho (STY))MHGDK_	ELDKDLDEY(1)MHGDK			1.0	1.0	ESQEYTKELDKDLDEYMHGDKKPGSKEDENG	LDKDLDEYMHGDKKP		4.0	BOOST	89465.0	669.43	nan	nan	nan	nan	nan	nan	nan	nan	nan	669.43	8.0	669.43	nan	nan	nan	nan	nan	nan	nan	nan	nan	nan	nan	nan	nan	nan	nan	nan	nan	133.64354749563063	_ELDKDLDEY(Phospho (STY))MHGDK_4.04.0	None	None		25514.0	3628.0
Phax	Phosphorylated adapter RNA export protein	_QSETY(Phospho (STY))NYLLAK_	QSET(0.001)Y(0.998)NYLLAK			0.998	0.998	LGMEGSIDRSRQSETYNYLLAKKLAKKESQE	RSRQSETYNYLLAKK		3.0	BOOST	1008600.0	4745.6	nan	1748.3	nan	859.66	nan	nan	nan	nan	nan	1748.3	6.0	2451.186666666667	nan	nan	nan	nan	nan	2036.0917637801433	nan	nan	83.06555316527545	nan	nan	nan	nan	nan	nan	nan	nan	137.15805677794157	_QSETY(Phospho (STY))NYLLAK_3.04.0	None	None		75848.0	1609;3629;3630
Phax	Phosphorylated adapter RNA export protein	_VLGGGSAACAPVSHY(Phospho (STY))R_	VLGGGSAACAPVS(0.042)HY(0.958)R			0.958	0.958	KVLGGGSAACAPVSHYRTVKHVDSSEESLDS	ACAPVSHYRTVKHVD		3.0	BOOST	178410.0	637.62	nan	930.02	nan	nan	nan	nan	nan	nan	nan	783.8199999999999	7.0	783.8199999999999	nan	nan	nan	nan	nan	nan	nan	nan	nan	nan	nan	nan	nan	nan	nan	nan	nan	113.80801714679392	_VLGGGSAACAPVSHY(Phospho (STY))R_3.04.0	None	None		98135.0	3631.0
Phf20l1	PHD finger protein 20-like protein 1	_TTTY(Phospho (STY))QYPR_	TTT(0.012)Y(0.988)QYPR			0.988	0.988	SSLAPRSTFTEKTTTYQYPRAILSVDLSGEN	FTEKTTTYQYPRAIL		2.0	BOOST	45523.0	1563.2	nan	1547.6	nan	1304.3	nan	527.32	nan	nan	nan	1425.9499999999998	5.0	1471.7	nan	527.32	nan	2.79090495334901	nan	145.18233363601786	nan	nan	9.864940792010454	nan	nan	nan	nan	nan	nan	nan	nan	9.21067007660215	_TTTY(Phospho (STY))QYPR_2.04.0	None	None		92409.0	2549.0
Phf3		_EEVY(Phospho (STY))ASLK_	EEVY(1)ASLK			1.0	1.0	VGVKPAERCQGKEEVYASLKSEHPKESRRSG	CQGKEEVYASLKSEH		2.0	BOOST	1687500.0	5040.2	nan	nan	nan	nan	nan	nan	nan	nan	nan	5040.2	8.0	5040.2	nan	nan	nan	nan	nan	nan	nan	nan	nan	nan	nan	nan	nan	nan	nan	nan	nan	334.80814253402644	_EEVY(Phospho (STY))ASLK_2.04.0	None	None		22962.0	2045.0
Phf3		_EEVY(Phospho (STY))ASLK_	EEVY(0.966)AS(0.034)LK			0.966	0.966	VGVKPAERCQGKEEVYASLKSEHPKESRRSG	CQGKEEVYASLKSEH		3.0	BOOST	188080.0	4984.8	nan	3959.4	2520.4	4992.5	715.78	916.38	nan	nan	nan	3239.9	3.0	4645.566666666667	1618.0900000000001	916.38	2.8710187113613372	5.069476272579789	1.7657412863659183	594.2502362921981	nan	nan	12.791770712411074	nan	nan	nan	nan	nan	nan	nan	nan	10.39732968623371	_EEVY(Phospho (STY))ASLK_3.04.0	None	None		22964.0	2045.0
Phf5a	PHD finger-like domain-containing protein 5A	_ICDECNY(Phospho (STY))GSYQGR_	ICDECNY(0.942)GS(0.029)Y(0.029)QGR			0.942	0.942;0.029	YVRPCTLVRICDECNYGSYQGRCVICGGPGV	RICDECNYGSYQGRC		3.0	BOOST	61906.0	1378.4	549.01	1098.5	nan	1875.0	nan	nan	nan	nan	nan	1378.4	6.0	1450.6333333333332	nan	nan	nan	nan	nan	393.2572991481955	nan	nan	27.109352178234484	nan	nan	nan	nan	nan	nan	nan	nan	14.225051127093915	_ICDECNY(Phospho (STY))GSYQGR_3.04.0	mRNA processing	miRNAs and TFs in iPS Cell Generation;mRNA processing		45960.0	4472.0
Phf6	PHD finger protein 6	_EKPSQGIY(Phospho (STY))MVYCR_	EKPSQGIY(0.999)MVY(0.001)CR			0.999	0.999;0.001	LHDKAQIREKPSQGIYMVYCRKHKKTAHNSE	EKPSQGIYMVYCRKH		3.0	BOOST	481620.0	4273.0	2905.0	2567.6	nan	nan	nan	nan	nan	nan	nan	3420.3	7.0	3420.3	nan	nan	nan	nan	nan	nan	nan	nan	nan	nan	nan	nan	nan	nan	nan	nan	nan	70.40610472765546	_EKPSQGIY(Phospho (STY))MVYCR_3.04.0	Endoderm differentiation;Mesodermal commitment pathway	None		25202.0	6225.0
Phf6	PHD finger protein 6	_EKPSQGIY(Phospho (STY))M(Oxidation (M))VYCR_	EKPS(0.001)QGIY(0.992)MVY(0.007)CR			0.992	0.992;0.007	LHDKAQIREKPSQGIYMVYCRKHKKTAHNSE	EKPSQGIYMVYCRKH		3.0	BOOST	206220.0	1736.5	nan	949.33	nan	780.48	nan	nan	750.77	nan	nan	864.905	5.0	1155.4366666666667	750.77	nan	1.5390021799841054	nan	nan	510.24849694372773	nan	nan	44.16066338068964	nan	nan	nan	nan	nan	nan	nan	nan	48.90113538277671	_EKPSQGIY(Phospho (STY))M(Oxidation (M))VYCR_3.04.0	Endoderm differentiation;Mesodermal commitment pathway	None		25205.0	6225.0
Pi4ka		_ASSVVY(Phospho (STY))SATK_	ASSVVY(0.998)S(0.002)ATK			0.998	0.998	WNLFQQISVKASSVVYSATKDYKDHGYRHCS	VKASSVVYSATKDYK		3.0	BOOST	1778700.0	20147.0	nan	17351.0	6994.9	14620.0	3767.3	2403.8	2716.0	nan	nan	6994.9	2.0	17372.666666666668	4492.733333333334	2403.8	3.8668368179727266	7.227168094960756	1.8690129517153395	2763.563701696296	2229.7839454380623	nan	15.90753886390285	49.630899054133245	nan	0.0037908996768412084	nan	nan	0.007652451089960897	nan	nan	26.15735294117647	_ASSVVY(Phospho (STY))SATK_3.04.0	Ectoderm differentiation;22q11.2 copy number variation syndrome	None		8649.0	116;2327
Pi4ka		_QQATQGWINTY(Phospho (STY))PLSSGMSTISK_	QQAT(0.003)QGWINT(0.116)Y(0.716)PLS(0.008)S(0.047)GMS(0.053)T(0.053)IS(0.005)K			0.716	0.716				3.0	BOOST	3173.1	nan	nan	nan	nan	533.64	nan	nan	nan	nan	nan	533.64	8.0	533.64	nan	nan	nan	nan	nan	nan	nan	nan	nan	nan	nan	nan	nan	nan	nan	nan	nan	5.946143467506184	_QQATQGWINTY(Phospho (STY))PLSSGMSTISK_3.04.0	Ectoderm differentiation;22q11.2 copy number variation syndrome	None		75420.0
Pik3ap1	Phosphoinositide 3-kinase adapter protein 1	_DRPPSSIY(Phospho (STY))DPFAGMK_	DRPPS(0.006)S(0.001)IY(0.993)DPFAGMK			0.993	0.993	EPLVRPWRDRPPSSIYDPFAGMKTPGQRQLI	DRPPSSIYDPFAGMK		3.0	BOOST	236000.0	2766.8	143.13	1729.7	1627.3	1771.4	nan	nan	nan	nan	nan	1750.5500000000002	5.0	2089.2999999999997	1627.3	nan	1.28390585632643	nan	nan	587.1025549254578	nan	nan	28.100442967762305	nan	nan	nan	nan	nan	nan	nan	nan	29.891579693991282	_DRPPSSIY(Phospho (STY))DPFAGMK_3.04.0	PI3K-Akt signaling pathway;B cell receptor signaling pathway	None		17851.0	6324.0
Pik3ap1	Phosphoinositide 3-kinase adapter protein 1	_VEGTLENEY(Phospho (STY))TVSVK_	VEGTLENEY(0.982)T(0.018)VSVK			0.982	0.982	EDSPSIRVEGTLENEYTVSVKAPDLSSGNVS	EGTLENEYTVSVKAP		3.0	BOOST	303920.0	3006.5	26.952	1351.9	nan	nan	nan	nan	nan	nan	nan	2179.2	7.0	2179.2	nan	nan	nan	nan	nan	nan	nan	nan	nan	nan	nan	nan	nan	nan	nan	nan	nan	69.73201174743025	_VEGTLENEY(Phospho (STY))TVSVK_3.04.0	PI3K-Akt signaling pathway;B cell receptor signaling pathway	None		95542.0	6327.0
Pik3ap1	Phosphoinositide 3-kinase adapter protein 1	_VEFGVY(Phospho (STY))ESGPR_	VEFGVY(1)ESGPR	Y694-p	Y694-p	1.0	1.0	IRHSQHLPEKVEFGVYESGPRKSVLPARTEL	EKVEFGVYESGPRKS	AKVEFGVYESGPRKS	3.0	BOOST	707090.0	9453.8	nan	3965.7	5461.7	6816.6	3859.2	nan	nan	nan	nan	5461.7	4.0	6745.366666666666	4660.45	nan	1.4473638096464216	nan	nan	2744.7433474431323	nan	nan	40.69079537227726	nan	nan	nan	nan	nan	nan	nan	nan	23.922928578678484	_VEFGVY(Phospho (STY))ESGPR_3.04.0	PI3K-Akt signaling pathway;B cell receptor signaling pathway	None	450993.0	95472.0	6326.0
Pik3c2a	Phosphatidylinositol 4-phosphate 3-kinase C2 domain-containing subunit alpha	_QDY(Phospho (STY))DLM(Oxidation (M))VFPELDSQK_	QDY(1)DLMVFPELDSQK	Y73-p	Y73-p	1.0	1.0	SSSTRQRTQGFNKQDYDLMVFPELDSQKRAV	QGFNKQDYDLMVFPE	QVYNKQDYDLMVFPE	3.0	BOOST	274590.0	6174.3	nan	2820.3	nan	3013.3	nan	nan	nan	nan	nan	3013.3	6.0	4002.6333333333337	nan	nan	nan	nan	nan	1883.192590611309	nan	nan	47.048840944993934	nan	nan	nan	nan	nan	nan	nan	nan	22.86744559831444	_QDY(Phospho (STY))DLM(Oxidation (M))VFPELDSQK_3.04.0	Angiopoietin-like protein 8 regulatory pathway;Regulation of actin cytoskeleton;Focal adhesion: PI3K-Akt-mTOR-signaling pathway;Glioblastoma signaling pathways;Microglia pathogen phagocytosis pathway;Osteoblast differentiation and related diseases;DNA damage response (only ATM dependent);Insulin signaling;Phosphoinositides metabolism	Focal adhesion: PI3K-Akt-mTOR signaling pathway;Insulin signaling;Regulation of actin cytoskeleton;Microglia pathogen phagocytosis pathway	464000.0	72923.0	3514.0
Pik3c2a	Phosphatidylinositol 4-phosphate 3-kinase C2 domain-containing subunit alpha	_QDY(Phospho (STY))DLMVFPELDSQK_	QDY(1)DLMVFPELDSQK	Y73-p	Y73-p	1.0	1.0	SSSTRQRTQGFNKQDYDLMVFPELDSQKRAV	QGFNKQDYDLMVFPE	QVYNKQDYDLMVFPE	3.0	BOOST	363770.0	3585.8	nan	3870.7	nan	3296.2	nan	nan	nan	nan	nan	3585.8	6.0	3584.2333333333336	nan	nan	nan	nan	nan	287.25320421769595	nan	nan	8.014355581882576	nan	nan	nan	nan	nan	nan	nan	nan	33.830572786369935	_QDY(Phospho (STY))DLMVFPELDSQK_3.04.0	Angiopoietin-like protein 8 regulatory pathway;Regulation of actin cytoskeleton;Focal adhesion: PI3K-Akt-mTOR-signaling pathway;Glioblastoma signaling pathways;Microglia pathogen phagocytosis pathway;Osteoblast differentiation and related diseases;DNA damage response (only ATM dependent);Insulin signaling;Phosphoinositides metabolism	Focal adhesion: PI3K-Akt-mTOR signaling pathway;Insulin signaling;Regulation of actin cytoskeleton;Microglia pathogen phagocytosis pathway	464000.0	72925.0	3514.0
Pik3c3	Phosphatidylinositol 3-kinase catalytic subunit type 3;Phosphatidylinositol 3-kinase	_CDDKEY(Phospho (STY))GIVYYEK_	CDDKEY(1)GIVYYEK			1.0	1.0	YLMVEFRCVKCDDKEYGIVYYEKDGDESSPI	VKCDDKEYGIVYYEK		3.0	BOOST	214110.0	1949.7	1332.7	nan	nan	nan	nan	nan	nan	nan	nan	1949.7	8.0	1949.7	nan	nan	nan	nan	nan	nan	nan	nan	nan	nan	nan	nan	nan	nan	nan	nan	nan	109.81689490690876	_CDDKEY(Phospho (STY))GIVYYEK_3.04.0	Angiopoietin-like protein 8 regulatory pathway;Regulation of actin cytoskeleton;Host-pathogen interaction of human coronaviruses - autophagy;CLOCKED CONTROLLED AUTOPHAGY IN BONE METABOLISM;SARS-CoV-2 replication organelle formation;AMP-activated protein kinase (AMPK) signaling;Alzheimer's disease and miRNA effects;Neurodegeneration with brain iron accumulation (NBIA) subtypes pathway;Alzheimer's disease;Microglia pathogen phagocytosis pathway;Osteoblast differentiation and related diseases;DNA damage response (only ATM dependent);Insulin signaling;Phosphoinositides metabolism;Autophagy	Insulin signaling;Regulation of actin cytoskeleton;Microglia pathogen phagocytosis pathway		11166.0	3407.0
Pik3cd	Phosphatidylinositol 4,5-bisphosphate 3-kinase catalytic subunit delta isoform	_RGS(Phospho (STY))GELY(Phospho (STY))EHEK_	RGS(1)GELY(1)EHEK	Y523-p	Y524-p	1.0	1.0	LQLREILERRGSGELYEHEKDLVWKMRHEVQ	RRGSGELYEHEKDLV	RRGSGELYEHEKDLV	3.0	BOOST	118910.0	19182.0	1556.0	20117.0	5011.6	20847.0	5275.6	1184.6	4950.6	1459.7	1203.6	5011.6	0.0	20048.666666666668	5079.266666666667	1282.6333333333334	3.9471577261809445	15.63086358793108	3.960030146313574	834.600702931248	172.74354787757872	153.6382222408648	4.162873854942546	3.40095449233312	11.97834316698964	0.0006755245007705746	0.0004553742788881987	1.0270428469905113e-05	0.0030093526953682693	0.0016976353116952047	0.0013041788476756226	1.5007881946241213	_RGS(Phospho (STY))GELY(Phospho (STY))EHEK_3.04.0	Melanoma;Non-small cell lung cancer;Angiopoietin-like protein 8 regulatory pathway;Ras signaling;Ebola virus infection in host;MET in type 1 papillary renal cell carcinoma;Hepatitis B infection;Neural crest cell migration during development;Overview of nanoparticle effects;Regulation of actin cytoskeleton;Breast cancer pathway;Chemokine signaling pathway;Interferon type I signaling pathways;Measles virus infection;Focal adhesion: PI3K-Akt-mTOR-signaling pathway;Resistin as a regulator of inflammation;AMP-activated protein kinase (AMPK) signaling;Glycerophospholipid biosynthetic pathway;MicroRNAs in cardiomyocyte hypertrophy;Alzheimer's disease and miRNA effects;Glioblastoma signaling pathways;Nanoparticle-mediated activation of receptor signaling;Nonalcoholic fatty liver disease;EGFR tyrosine kinase inhibitor resistance;ResolvinE1 and ResolvinD1 signaling pathways promoting inflammation resolution;Malignant pleural mesothelioma;Small cell lung cancer;Pancreatic adenocarcinoma pathway;Alzheimer's disease;Microglia pathogen phagocytosis pathway;Relationship between inflammation, COX-2 and EGFR;Endometrial cancer;IL-4 signaling pathway;Osteoblast differentiation and related diseases;DNA damage response (only ATM dependent);IL-3 signaling pathway;Epithelial to mesenchymal transition in colorectal cancer;Insulin signaling;G13 signaling pathway;Embryonic stem cell pluripotency pathways;Kisspeptin/kisspeptin receptor system in the ovary;PI3K-Akt signaling pathway;ErbB signaling pathway;Phosphoinositides metabolism;Focal adhesion;Synaptic signaling pathways associated with autism spectrum disorder;Toll-like receptor signaling pathway;T-cell activation SARS-CoV-2;Cancer immunotherapy by CTLA4 blockade;Neural crest cell migration in cancer	Focal adhesion: PI3K-Akt-mTOR signaling pathway;MicroRNAs in cardiomyocyte hypertrophy;IL-3 signaling pathway;EGFR1 signaling pathway;Insulin signaling;ESC pluripotency pathways;Regulation of actin cytoskeleton;G13 signaling pathway;Microglia pathogen phagocytosis pathway;Alpha 6 beta 4 integrin signaling pathway;Chemokine signaling pathway;Focal adhesion;Mechanisms associated with pluripotency;IL-2 signaling pathway	454088.0	77485.0	257;2845
Pik3cd	Phosphatidylinositol 4,5-bisphosphate 3-kinase catalytic subunit delta isoform	_GSGELY(Phospho (STY))EHEK_	GS(0.021)GELY(0.979)EHEK	Y523-p	Y524-p	0.979	0.979	LQLREILERRGSGELYEHEKDLVWKMRHEVQ	RRGSGELYEHEKDLV	RRGSGELYEHEKDLV	3.0	BOOST	17582.0	11681.0	nan	10693.0	3480.7	9720.3	2387.7	1017.0	2866.1	1013.7	824.95	2866.1	0.0	10698.1	2911.5	951.8833333333333	3.6744289884939034	11.23887731339625	3.0586731567243883	980.3599492023329	547.9125112643441	109.9398737189257	9.163869745116731	18.81890816638654	11.54972146995525	0.000998305459750437	0.003044275768489868	0.021586685179923792	0.0037261076754469017	0.004824621337262221	0.02730076292270688	0.4024773117207611	_GSGELY(Phospho (STY))EHEK_3.04.0	Melanoma;Non-small cell lung cancer;Angiopoietin-like protein 8 regulatory pathway;Ras signaling;Ebola virus infection in host;MET in type 1 papillary renal cell carcinoma;Hepatitis B infection;Neural crest cell migration during development;Overview of nanoparticle effects;Regulation of actin cytoskeleton;Breast cancer pathway;Chemokine signaling pathway;Interferon type I signaling pathways;Measles virus infection;Focal adhesion: PI3K-Akt-mTOR-signaling pathway;Resistin as a regulator of inflammation;AMP-activated protein kinase (AMPK) signaling;Glycerophospholipid biosynthetic pathway;MicroRNAs in cardiomyocyte hypertrophy;Alzheimer's disease and miRNA effects;Glioblastoma signaling pathways;Nanoparticle-mediated activation of receptor signaling;Nonalcoholic fatty liver disease;EGFR tyrosine kinase inhibitor resistance;ResolvinE1 and ResolvinD1 signaling pathways promoting inflammation resolution;Malignant pleural mesothelioma;Small cell lung cancer;Pancreatic adenocarcinoma pathway;Alzheimer's disease;Microglia pathogen phagocytosis pathway;Relationship between inflammation, COX-2 and EGFR;Endometrial cancer;IL-4 signaling pathway;Osteoblast differentiation and related diseases;DNA damage response (only ATM dependent);IL-3 signaling pathway;Epithelial to mesenchymal transition in colorectal cancer;Insulin signaling;G13 signaling pathway;Embryonic stem cell pluripotency pathways;Kisspeptin/kisspeptin receptor system in the ovary;PI3K-Akt signaling pathway;ErbB signaling pathway;Phosphoinositides metabolism;Focal adhesion;Synaptic signaling pathways associated with autism spectrum disorder;Toll-like receptor signaling pathway;T-cell activation SARS-CoV-2;Cancer immunotherapy by CTLA4 blockade;Neural crest cell migration in cancer	Focal adhesion: PI3K-Akt-mTOR signaling pathway;MicroRNAs in cardiomyocyte hypertrophy;IL-3 signaling pathway;EGFR1 signaling pathway;Insulin signaling;ESC pluripotency pathways;Regulation of actin cytoskeleton;G13 signaling pathway;Microglia pathogen phagocytosis pathway;Alpha 6 beta 4 integrin signaling pathway;Chemokine signaling pathway;Focal adhesion;Mechanisms associated with pluripotency;IL-2 signaling pathway	454088.0	41689.0	257;2845
Pik3r1	Phosphatidylinositol 3-kinase regulatory subunit alpha	_NESLAQY(Phospho (STY))NPK_	NESLAQY(1)NPK			1.0	1.0	VVELINHYRNESLAQYNPKLDVKLLYPVSKY	RNESLAQYNPKLDVK		3.0	BOOST	27178.0	1917.4	nan	1703.7	873.87	1396.2	651.04	nan	nan	nan	nan	1396.2	4.0	1672.4333333333334	762.4549999999999	nan	2.1934846428095214	nan	nan	262.0029834435733	nan	nan	15.665974734034641	nan	nan	nan	nan	nan	nan	nan	nan	4.1542536849168705	_NESLAQY(Phospho (STY))NPK_3.04.0	Melanoma;Non-small cell lung cancer;PDGFR-beta pathway;IL6 signaling pathway;Angiopoietin-like protein 8 regulatory pathway;Bladder cancer;IL-9 signaling pathway;PDGF pathway;Ras signaling;Ebola virus infection in host;MET in type 1 papillary renal cell carcinoma;Oncostatin M signaling pathway;Translation inhibitors in chronically activated PDGFRA cells;Hepatitis B infection;Acute viral myocarditis;Notch signaling pathway;IL-7 signaling pathway;Androgen receptor signaling pathway;Regulation of actin cytoskeleton;Thyroid stimulating hormone (TSH) signaling pathway;Breast cancer pathway;TGF-beta signaling pathway;Chemokine signaling pathway;Interferon type I signaling pathways;mBDNF and proBDNF regulation of GABA neurotransmission;Measles virus infection;Modulators of TCR signaling and T cell activation;Brain-derived neurotrophic factor (BDNF) signaling pathway;Focal adhesion: PI3K-Akt-mTOR-signaling pathway;Prolactin signaling pathway;PI3K-AKT-mTOR signaling pathway and therapeutic opportunities;T-cell receptor signaling pathway;AMP-activated protein kinase (AMPK) signaling;MicroRNAs in cardiomyocyte hypertrophy;Orexin receptor pathway;Alzheimer's disease and miRNA effects;Glioblastoma signaling pathways;IL-5 signaling pathway;Nonalcoholic fatty liver disease;Overview of interferons-mediated signaling pathway;EGFR tyrosine kinase inhibitor resistance;Small cell lung cancer;Pancreatic adenocarcinoma pathway;Alzheimer's disease;Microglia pathogen phagocytosis pathway;IL-2 signaling pathway;Alpha 6 beta 4 signaling pathway;Leptin signaling pathway;Endometrial cancer;IL-18 signaling pathway;IL-4 signaling pathway;Osteoblast differentiation and related diseases;Apoptosis;Gastrin signaling pathway;IL-1 signaling pathway;Roles of ceramides in the development of insulin resistance;DNA damage response (only ATM dependent);IL-3 signaling pathway;EGF/EGFR signaling pathway;Epithelial to mesenchymal transition in colorectal cancer;Insulin signaling;RANKL/RANK signaling pathway;VEGFA-VEGFR2 signaling pathway;PI3K-Akt signaling pathway;ErbB signaling pathway;Focal adhesion;Head and neck squamous cell carcinoma;Synaptic signaling pathways associated with autism spectrum disorder;Kit receptor signaling pathway;RAC1/PAK1/p38/MMP2 pathway;Interleukin-11 signaling pathway;Toll-like receptor signaling pathway;T-cell activation SARS-CoV-2;Cancer immunotherapy by CTLA4 blockade;Metastatic brain tumor;B cell receptor signaling pathway	Focal adhesion: PI3K-Akt-mTOR signaling pathway;Kit receptor signaling pathway;IL-6 signaling pathway;MicroRNAs in cardiomyocyte hypertrophy;IL-3 signaling pathway;EGFR1 signaling pathway;Apoptosis;IL-7 signaling pathway;Insulin signaling;Regulation of actin cytoskeleton;IL-5 signaling pathway;Delta-Notch signaling pathway;Microglia pathogen phagocytosis pathway;Dysregulated miRNA targeting in insulin/PI3K-AKT signaling;Alpha 6 beta 4 integrin signaling pathway;Chemokine signaling pathway;Focal adhesion;IL-9 signaling pathway;IL-2 signaling pathway		67834.0	4102.0
Pik3r1	Phosphatidylinositol 3-kinase regulatory subunit alpha	_TATGYGFAEPYNLY(Phospho (STY))SSLK_	TATGYGFAEPYNLY(0.991)S(0.007)S(0.002)LK			0.991	0.991	NKTATGYGFAEPYNLYSSLKELVLHYQHTSL	FAEPYNLYSSLKELV		3.0	BOOST	364160.0	1559.4	nan	nan	nan	nan	nan	nan	nan	nan	nan	1559.4	8.0	1559.4	nan	nan	nan	nan	nan	nan	nan	nan	nan	nan	nan	nan	nan	nan	nan	nan	nan	233.52571501859688	_TATGYGFAEPYNLY(Phospho (STY))SSLK_3.04.0	Melanoma;Non-small cell lung cancer;PDGFR-beta pathway;IL6 signaling pathway;Angiopoietin-like protein 8 regulatory pathway;Bladder cancer;IL-9 signaling pathway;PDGF pathway;Ras signaling;Ebola virus infection in host;MET in type 1 papillary renal cell carcinoma;Oncostatin M signaling pathway;Translation inhibitors in chronically activated PDGFRA cells;Hepatitis B infection;Acute viral myocarditis;Notch signaling pathway;IL-7 signaling pathway;Androgen receptor signaling pathway;Regulation of actin cytoskeleton;Thyroid stimulating hormone (TSH) signaling pathway;Breast cancer pathway;TGF-beta signaling pathway;Chemokine signaling pathway;Interferon type I signaling pathways;mBDNF and proBDNF regulation of GABA neurotransmission;Measles virus infection;Modulators of TCR signaling and T cell activation;Brain-derived neurotrophic factor (BDNF) signaling pathway;Focal adhesion: PI3K-Akt-mTOR-signaling pathway;Prolactin signaling pathway;PI3K-AKT-mTOR signaling pathway and therapeutic opportunities;T-cell receptor signaling pathway;AMP-activated protein kinase (AMPK) signaling;MicroRNAs in cardiomyocyte hypertrophy;Orexin receptor pathway;Alzheimer's disease and miRNA effects;Glioblastoma signaling pathways;IL-5 signaling pathway;Nonalcoholic fatty liver disease;Overview of interferons-mediated signaling pathway;EGFR tyrosine kinase inhibitor resistance;Small cell lung cancer;Pancreatic adenocarcinoma pathway;Alzheimer's disease;Microglia pathogen phagocytosis pathway;IL-2 signaling pathway;Alpha 6 beta 4 signaling pathway;Leptin signaling pathway;Endometrial cancer;IL-18 signaling pathway;IL-4 signaling pathway;Osteoblast differentiation and related diseases;Apoptosis;Gastrin signaling pathway;IL-1 signaling pathway;Roles of ceramides in the development of insulin resistance;DNA damage response (only ATM dependent);IL-3 signaling pathway;EGF/EGFR signaling pathway;Epithelial to mesenchymal transition in colorectal cancer;Insulin signaling;RANKL/RANK signaling pathway;VEGFA-VEGFR2 signaling pathway;PI3K-Akt signaling pathway;ErbB signaling pathway;Focal adhesion;Head and neck squamous cell carcinoma;Synaptic signaling pathways associated with autism spectrum disorder;Kit receptor signaling pathway;RAC1/PAK1/p38/MMP2 pathway;Interleukin-11 signaling pathway;Toll-like receptor signaling pathway;T-cell activation SARS-CoV-2;Cancer immunotherapy by CTLA4 blockade;Metastatic brain tumor;B cell receptor signaling pathway	Focal adhesion: PI3K-Akt-mTOR signaling pathway;Kit receptor signaling pathway;IL-6 signaling pathway;MicroRNAs in cardiomyocyte hypertrophy;IL-3 signaling pathway;EGFR1 signaling pathway;Apoptosis;IL-7 signaling pathway;Insulin signaling;Regulation of actin cytoskeleton;IL-5 signaling pathway;Delta-Notch signaling pathway;Microglia pathogen phagocytosis pathway;Dysregulated miRNA targeting in insulin/PI3K-AKT signaling;Alpha 6 beta 4 integrin signaling pathway;Chemokine signaling pathway;Focal adhesion;IL-9 signaling pathway;IL-2 signaling pathway		86651.0	4103.0
Pik3r1;Pik3r3	Phosphatidylinositol 3-kinase regulatory subunit alpha;Phosphatidylinositol 3-kinase regulatory subunit gamma	_LY(Phospho (STY))EEYTR_	LY(1)EEYTR	Y467-p	Y467-p	1.0	1.0	YNTQFQEKSREYDRLYEEYTRTSQEIQMKRT	SREYDRLYEEYTRTS	SREYDRLYEEYTRTS	2.0	BOOST	38062.0	11667.0	nan	12917.0	4039.3	10563.0	3088.7	854.97	3683.9	1056.2	nan	3861.6000000000004	1.0	11715.666666666666	3603.9666666666667	955.585	3.250769984924019	12.260203610005039	3.7714768091448345	1177.7543603542013	480.31457747327795	nan	10.052815549158119	13.327386790664303	nan	0.0027453366617049557	nan	nan	0.006415076023374862	nan	nan	0.7951105983341992	_LY(Phospho (STY))EEYTR_2.04.0	None	None	451144.0	63415.0	4101.0
Pikfyve	1-phosphatidylinositol 3-phosphate 5-kinase	_GADSAYY(Phospho (STY))QVGQAGK_	GADSAY(0.02)Y(0.98)QVGQAGK			0.98	0.02;0.98	SSQKRETLRGADSAYYQVGQAGKEGLESQGL	RGADSAYYQVGQAGK		3.0	BOOST	284030.0	1687.1	468.84	819.82	nan	664.21	nan	nan	nan	nan	nan	819.82	6.0	1057.0433333333333	nan	nan	nan	nan	nan	551.1643769632915	nan	nan	52.142079665288854	nan	nan	nan	nan	nan	nan	nan	nan	89.56744125910953	_GADSAYY(Phospho (STY))QVGQAGK_3.04.0	Phosphoinositides metabolism	None		35561.0	3114;3115
Pikfyve	1-phosphatidylinositol 3-phosphate 5-kinase	_GADSAY(Phospho (STY))YQVGQAGK_	GADS(0.007)AY(0.952)Y(0.041)QVGQAGK	Y1771-p	Y1772-p	0.952	0.952;0.041	LSSQKRETLRGADSAYYQVGQAGKEGLESQG	LRGADSAYYQVGQAG	LRGADSAYYQVGQTG	3.0	BOOST	876110.0	2533.5	2234.7	nan	1679.1	nan	nan	nan	nan	nan	nan	2106.3	7.0	2533.5	1679.1	nan	1.508844023584063	nan	nan	nan	nan	nan	nan	nan	nan	nan	nan	nan	nan	nan	nan	207.97369795375775	_GADSAY(Phospho (STY))YQVGQAGK_3.04.0	Phosphoinositides metabolism	None	448993.0	35559.0	3114;3115
Pip5k1a	Phosphatidylinositol 4-phosphate 5-kinase type-1 alpha	_ALY(Phospho (STY))STAMESIQGEAR_	ALY(0.999)S(0.001)TAMESIQGEAR			0.999	0.999	QYSADTRRPAPQKALYSTAMESIQGEARRGG	PAPQKALYSTAMESI		3.0	BOOST	847250.0	569.28	nan	1062.3	nan	645.49	nan	nan	nan	nan	nan	645.49	6.0	759.0233333333332	nan	nan	nan	nan	nan	265.39507047670145	nan	nan	34.965337535960884	nan	nan	nan	nan	nan	nan	nan	nan	372.0790313868261	_ALY(Phospho (STY))STAMESIQGEAR_3.04.0	Regulation of actin cytoskeleton;Glycerophospholipid biosynthetic pathway;Phosphoinositides metabolism;B cell receptor signaling pathway	Regulation of actin cytoskeleton		6654.0	322;3041
Pip5k1c	Phosphatidylinositol 4-phosphate 5-kinase type-1 gamma	_ALY(Phospho (STY))STAM(Oxidation (M))ESIQGGAAR_	ALY(0.955)S(0.036)T(0.009)AMESIQGGAAR			0.955	0.955	QSKADEKRPVAQKALYSTAMESIQGGAARGE	PVAQKALYSTAMESI		3.0	BOOST	115440.0	8306.4	nan	8581.3	2463.3	5537.7	1503.1	658.37	2071.8	nan	nan	2463.3	2.0	7475.133333333332	2012.7333333333336	658.37	3.7139213672948883	11.354000536678969	3.0571461842631553	1683.4869893567138	482.8174223589425	nan	22.52116335971774	23.988146584691254	nan	0.023193941973651766	nan	nan	0.026939305185545073	nan	nan	3.9640175441427905	_ALY(Phospho (STY))STAM(Oxidation (M))ESIQGGAAR_3.04.0	Regulation of actin cytoskeleton;Phosphoinositides metabolism;Focal adhesion;B cell receptor signaling pathway	Regulation of actin cytoskeleton;Focal adhesion		6661.0	469;3504
Pithd1	PITH domain-containing protein 1	_HEVTICNY(Phospho (STY))EASANPADHR_	HEVTICNY(1)EASANPADHR			1.0	1.0	GEWTELRRHEVTICNYEASANPADHRVHQVT	HEVTICNYEASANPA		3.0	BOOST	16758.0	1103.5	nan	663.04	nan	2241.5	nan	575.97	603.43	nan	nan	663.04	4.0	1336.0133333333333	603.43	575.97	2.214032005921703	2.3195884044886594	1.0476760942410193	814.5126337469134	nan	nan	60.965906059838225	nan	nan	nan	nan	nan	nan	nan	nan	3.2304951960890147	_HEVTICNY(Phospho (STY))EASANPADHR_3.04.0	None	None		44012.0	2895.0
Pitpnm1	Membrane-associated phosphatidylinositol transfer protein 1	_SSY(Phospho (STY))AVAAPVDFLR_	S(0.035)S(0.035)Y(0.93)AVAAPVDFLR			0.93	0.93	HAPSGPPRAALAKSSYAVAAPVDFLRKQSQL	AALAKSSYAVAAPVD		3.0	BOOST	218090.0	805.62	nan	nan	nan	nan	nan	nan	nan	nan	nan	805.62	8.0	805.62	nan	nan	nan	nan	nan	nan	nan	nan	nan	nan	nan	nan	nan	nan	nan	nan	nan	270.71075693254886	_SSY(Phospho (STY))AVAAPVDFLR_3.04.0	None	None		84508.0	559;3772
Pja2	E3 ubiquitin-protein ligase Praja-2	_AGDDY(Phospho (STY))EVLELDDVPK_	AGDDY(1)EVLELDDVPK			1.0	1.0	CMTRHERSLGRAGDDYEVLELDDVPKENTSG	LGRAGDDYEVLELDD		3.0	BOOST	432770.0	1806.0	1662.6	nan	nan	nan	nan	nan	nan	nan	nan	1806.0	8.0	1806.0	nan	nan	nan	nan	nan	nan	nan	nan	nan	nan	nan	nan	nan	nan	nan	nan	nan	239.62901439645626	_AGDDY(Phospho (STY))EVLELDDVPK_3.04.0	None	None		3666.0	5228.0
Pkn1	Serine/threonine-protein kinase N1	_LDNLLLDTEGY(Phospho (STY))VK_	LDNLLLDT(0.139)EGY(0.861)VK			0.861	0.861	YRDLKLDNLLLDTEGYVKIADFGLCKEGMGY	LLLDTEGYVKIADFG		3.0	BOOST	305220.0	2039.1	nan	nan	nan	nan	nan	nan	nan	nan	nan	2039.1	8.0	2039.1	nan	nan	nan	nan	nan	nan	nan	nan	nan	nan	nan	nan	nan	nan	nan	nan	nan	149.6836839782257	_LDNLLLDTEGY(Phospho (STY))VK_3.04.0	Apoptosis-related network due to altered Notch3 in ovarian cancer;IL-18 signaling pathway;G13 signaling pathway;PI3K-Akt signaling pathway	G13 signaling pathway		54585.0	4437.0
Pkp2		_AAAQY(Phospho (STY))SSQK_	AAAQY(0.664)S(0.334)S(0.002)QK			0.664	0.664	MTATYGSRWGRAAAQYSSQKSVEERSWRQPL	WGRAAAQYSSQKSVE		2.0	BOOST	141670.0	1178.6	nan	624.66	nan	nan	nan	nan	nan	nan	nan	901.6299999999999	7.0	901.6299999999999	nan	nan	nan	nan	nan	nan	nan	nan	nan	nan	nan	nan	nan	nan	nan	nan	nan	78.56326874660338	_AAAQY(Phospho (STY))SSQK_2.04.0	Epithelial to mesenchymal transition in colorectal cancer;Arrhythmogenic right ventricular cardiomyopathy	None		157.0	6065.0
Pkp2		_AGM(Oxidation (M))TATY(Phospho (STY))GSR_	AGMT(0.004)AT(0.017)Y(0.948)GS(0.031)R	Y119-p	Y119-p	0.948	0.948	VTRDYDMLKAGMTATYGSRWGRAAAQYSSQK	KAGMTATYGSRWGRA	KAGTTATYEGRWGRG	2.0	BOOST	64583.0	659.27	nan	nan	nan	nan	nan	nan	nan	nan	nan	659.27	8.0	659.27	nan	nan	nan	nan	nan	nan	nan	nan	nan	nan	nan	nan	nan	nan	nan	nan	nan	97.96138152805376	_AGM(Oxidation (M))TATY(Phospho (STY))GSR_2.04.0	Epithelial to mesenchymal transition in colorectal cancer;Arrhythmogenic right ventricular cardiomyopathy	None	458165.0	3988.0	6066.0
Plcg1	1-phosphatidylinositol 4,5-bisphosphate phosphodiesterase gamma-1;Phosphoinositide phospholipase C	_NNY(Phospho (STY))SEDLELASLLIK_	NNY(0.849)S(0.151)EDLELASLLIK			0.849	0.849	KGLKTGYRAVPLKNNYSEDLELASLLIKIDI	AVPLKNNYSEDLELA		3.0	BOOST	28312.0	2103.6	nan	2829.1	nan	1642.0	nan	nan	nan	nan	nan	2103.6	6.0	2191.5666666666666	nan	nan	nan	nan	nan	598.4189195984142	nan	nan	27.30553118462048	nan	nan	nan	nan	nan	nan	nan	nan	4.306204085357507	_NNY(Phospho (STY))SEDLELASLLIK_3.04.0	Myometrial relaxation and contraction pathways;Non-small cell lung cancer;PDGFR-beta pathway;T-cell antigen receptor (TCR) pathway during Staphylococcus aureus infection;Physico-chemical features and toxicity-associated pathways;PDGF pathway;Ras signaling;MET in type 1 papillary renal cell carcinoma;GPR40 pathway;mBDNF and proBDNF regulation of GABA neurotransmission;Modulators of TCR signaling and T cell activation;Brain-derived neurotrophic factor (BDNF) signaling pathway;Angiogenesis;Resistin as a regulator of inflammation;T-cell receptor signaling pathway;MFAP5-mediated ovarian cancer cell motility and invasiveness;BDNF-TrkB signaling;Glioblastoma signaling pathways;EGFR tyrosine kinase inhibitor resistance;Th17 cell differentiation pathway;Leptin signaling pathway;IL-18 signaling pathway;Gastrin signaling pathway;Fragile X syndrome;IL-1 signaling pathway;Corticotropin-releasing hormone signaling pathway;T cell receptor and co-stimulatory signaling;EGF/EGFR signaling pathway;RANKL/RANK signaling pathway;VEGFA-VEGFR2 signaling pathway;ErbB signaling pathway;Phosphoinositides metabolism;Kit receptor signaling pathway;MFAP5 effect on permeability and motility of endothelial cells via cytoskeleton rearrangement;Primary focal segmental glomerulosclerosis (FSGS);T-cell activation SARS-CoV-2;B cell receptor signaling pathway	Kit receptor signaling pathway;IL-6 signaling pathway;IL-1 signaling pathway;EGFR1 signaling pathway;Myometrial relaxation and contraction pathways;Primary focal segmental glomerulosclerosis (FSGS);ErbB signaling pathway		69939.0	2670.0
Plcg1	1-phosphatidylinositol 4,5-bisphosphate phosphodiesterase gamma-1;Phosphoinositide phospholipase C	_Y(Phospho (STY))QQPFEDFR_	Y(1)QQPFEDFR	Y1253-p	Y1253-p	1.0	1.0	QLFHVRAREGSFEARYQQPFEDFRISQEHLA	EGSFEARYQQPFEDF	EGSFESRYQQPFEDF	2.0	BOOST	122150.0	3123.7	nan	3806.2	788.86	2462.3	637.39	nan	1501.3	nan	608.61	1501.3	2.0	3130.7333333333336	975.85	608.61	3.2082116445491966	5.1440714633892535	1.6034077652355367	671.977606273701	461.3123313981537	nan	21.463904291019173	47.272873023328756	nan	0.01350101359472422	nan	nan	0.01744392097791295	nan	nan	9.448220810682871	_Y(Phospho (STY))QQPFEDFR_2.04.0	Myometrial relaxation and contraction pathways;Non-small cell lung cancer;PDGFR-beta pathway;T-cell antigen receptor (TCR) pathway during Staphylococcus aureus infection;Physico-chemical features and toxicity-associated pathways;PDGF pathway;Ras signaling;MET in type 1 papillary renal cell carcinoma;GPR40 pathway;mBDNF and proBDNF regulation of GABA neurotransmission;Modulators of TCR signaling and T cell activation;Brain-derived neurotrophic factor (BDNF) signaling pathway;Angiogenesis;Resistin as a regulator of inflammation;T-cell receptor signaling pathway;MFAP5-mediated ovarian cancer cell motility and invasiveness;BDNF-TrkB signaling;Glioblastoma signaling pathways;EGFR tyrosine kinase inhibitor resistance;Th17 cell differentiation pathway;Leptin signaling pathway;IL-18 signaling pathway;Gastrin signaling pathway;Fragile X syndrome;IL-1 signaling pathway;Corticotropin-releasing hormone signaling pathway;T cell receptor and co-stimulatory signaling;EGF/EGFR signaling pathway;RANKL/RANK signaling pathway;VEGFA-VEGFR2 signaling pathway;ErbB signaling pathway;Phosphoinositides metabolism;Kit receptor signaling pathway;MFAP5 effect on permeability and motility of endothelial cells via cytoskeleton rearrangement;Primary focal segmental glomerulosclerosis (FSGS);T-cell activation SARS-CoV-2;B cell receptor signaling pathway	Kit receptor signaling pathway;IL-6 signaling pathway;IL-1 signaling pathway;EGFR1 signaling pathway;Myometrial relaxation and contraction pathways;Primary focal segmental glomerulosclerosis (FSGS);ErbB signaling pathway	448576.0	107044.0	2672.0
Plcg1	1-phosphatidylinositol 4,5-bisphosphate phosphodiesterase gamma-1;Phosphoinositide phospholipase C	_SGDITY(Phospho (STY))GQFAQLYR_	SGDIT(0.004)Y(0.996)GQFAQLYR	Y210-p	Y210-p	0.996	0.996	RERLTDLEQRSGDITYGQFAQLYRSLMYSAQ	QRSGDITYGQFAQLY	QRSGDITYGQFAQLY	3.0	BOOST	483190.0	7976.9	nan	7555.7	1478.8	6301.1	991.35	922.9	1548.1	800.48	871.03	1478.8	0.0	7277.899999999999	1339.4166666666667	864.8033333333333	5.433634044671186	8.415670614898955	1.548810712262133	871.7545755543812	303.4195541380504	61.44707180438569	11.978105985990208	22.653111738048928	7.105323191521659	0.003531352627229589	0.00590625214316165	0.10815194814463047	0.007392957975449361	0.007075356037823467	0.11202315881647408	16.986004536257013	_SGDITY(Phospho (STY))GQFAQLYR_3.04.0	Myometrial relaxation and contraction pathways;Non-small cell lung cancer;PDGFR-beta pathway;T-cell antigen receptor (TCR) pathway during Staphylococcus aureus infection;Physico-chemical features and toxicity-associated pathways;PDGF pathway;Ras signaling;MET in type 1 papillary renal cell carcinoma;GPR40 pathway;mBDNF and proBDNF regulation of GABA neurotransmission;Modulators of TCR signaling and T cell activation;Brain-derived neurotrophic factor (BDNF) signaling pathway;Angiogenesis;Resistin as a regulator of inflammation;T-cell receptor signaling pathway;MFAP5-mediated ovarian cancer cell motility and invasiveness;BDNF-TrkB signaling;Glioblastoma signaling pathways;EGFR tyrosine kinase inhibitor resistance;Th17 cell differentiation pathway;Leptin signaling pathway;IL-18 signaling pathway;Gastrin signaling pathway;Fragile X syndrome;IL-1 signaling pathway;Corticotropin-releasing hormone signaling pathway;T cell receptor and co-stimulatory signaling;EGF/EGFR signaling pathway;RANKL/RANK signaling pathway;VEGFA-VEGFR2 signaling pathway;ErbB signaling pathway;Phosphoinositides metabolism;Kit receptor signaling pathway;MFAP5 effect on permeability and motility of endothelial cells via cytoskeleton rearrangement;Primary focal segmental glomerulosclerosis (FSGS);T-cell activation SARS-CoV-2;B cell receptor signaling pathway	Kit receptor signaling pathway;IL-6 signaling pathway;IL-1 signaling pathway;EGFR1 signaling pathway;Myometrial relaxation and contraction pathways;Primary focal segmental glomerulosclerosis (FSGS);ErbB signaling pathway	464030.0	80417.0	1408;2671
Plcg1	1-phosphatidylinositol 4,5-bisphosphate phosphodiesterase gamma-1;Phosphoinositide phospholipase C	_LAEGSAY(Phospho (STY))EEVPTSVMYSENDISNSIK_	LAEGS(0.006)AY(0.994)EEVPTSVMYSENDISNSIK	Y472-p	Y472-p	0.994	0.994	RKILIKHKKLAEGSAYEEVPTSVMYSENDIS	KLAEGSAYEEVPTSV	KLAEGSAYEEVPTSM	3.0	BOOST	382540.0	nan	nan	689.03	nan	nan	nan	nan	nan	nan	nan	689.03	8.0	689.03	nan	nan	nan	nan	nan	nan	nan	nan	nan	nan	nan	nan	nan	nan	nan	nan	nan	555.18627635952	_LAEGSAY(Phospho (STY))EEVPTSVMYSENDISNSIK_3.04.0	Myometrial relaxation and contraction pathways;Non-small cell lung cancer;PDGFR-beta pathway;T-cell antigen receptor (TCR) pathway during Staphylococcus aureus infection;Physico-chemical features and toxicity-associated pathways;PDGF pathway;Ras signaling;MET in type 1 papillary renal cell carcinoma;GPR40 pathway;mBDNF and proBDNF regulation of GABA neurotransmission;Modulators of TCR signaling and T cell activation;Brain-derived neurotrophic factor (BDNF) signaling pathway;Angiogenesis;Resistin as a regulator of inflammation;T-cell receptor signaling pathway;MFAP5-mediated ovarian cancer cell motility and invasiveness;BDNF-TrkB signaling;Glioblastoma signaling pathways;EGFR tyrosine kinase inhibitor resistance;Th17 cell differentiation pathway;Leptin signaling pathway;IL-18 signaling pathway;Gastrin signaling pathway;Fragile X syndrome;IL-1 signaling pathway;Corticotropin-releasing hormone signaling pathway;T cell receptor and co-stimulatory signaling;EGF/EGFR signaling pathway;RANKL/RANK signaling pathway;VEGFA-VEGFR2 signaling pathway;ErbB signaling pathway;Phosphoinositides metabolism;Kit receptor signaling pathway;MFAP5 effect on permeability and motility of endothelial cells via cytoskeleton rearrangement;Primary focal segmental glomerulosclerosis (FSGS);T-cell activation SARS-CoV-2;B cell receptor signaling pathway	Kit receptor signaling pathway;IL-6 signaling pathway;IL-1 signaling pathway;EGFR1 signaling pathway;Myometrial relaxation and contraction pathways;Primary focal segmental glomerulosclerosis (FSGS);ErbB signaling pathway	447666.0	53475.0	219;2668
Plcg1	1-phosphatidylinositol 4,5-bisphosphate phosphodiesterase gamma-1;Phosphoinositide phospholipase C	_LAEGSAY(Phospho (STY))EEVPTSVM(Oxidation (M))YSENDISNSIK_	LAEGS(0.028)AY(0.972)EEVPTSVMYSENDISNSIK	Y472-p	Y472-p	0.972	0.972	RKILIKHKKLAEGSAYEEVPTSVMYSENDIS	KLAEGSAYEEVPTSV	KLAEGSAYEEVPTSM	4.0	BOOST	289590.0	nan	nan	4255.0	nan	3898.9	nan	nan	nan	nan	nan	4076.95	7.0	4076.95	nan	nan	nan	nan	nan	nan	nan	nan	nan	nan	nan	nan	nan	nan	nan	nan	nan	35.51552018052711	_LAEGSAY(Phospho (STY))EEVPTSVM(Oxidation (M))YSENDISNSIK_4.04.0	Myometrial relaxation and contraction pathways;Non-small cell lung cancer;PDGFR-beta pathway;T-cell antigen receptor (TCR) pathway during Staphylococcus aureus infection;Physico-chemical features and toxicity-associated pathways;PDGF pathway;Ras signaling;MET in type 1 papillary renal cell carcinoma;GPR40 pathway;mBDNF and proBDNF regulation of GABA neurotransmission;Modulators of TCR signaling and T cell activation;Brain-derived neurotrophic factor (BDNF) signaling pathway;Angiogenesis;Resistin as a regulator of inflammation;T-cell receptor signaling pathway;MFAP5-mediated ovarian cancer cell motility and invasiveness;BDNF-TrkB signaling;Glioblastoma signaling pathways;EGFR tyrosine kinase inhibitor resistance;Th17 cell differentiation pathway;Leptin signaling pathway;IL-18 signaling pathway;Gastrin signaling pathway;Fragile X syndrome;IL-1 signaling pathway;Corticotropin-releasing hormone signaling pathway;T cell receptor and co-stimulatory signaling;EGF/EGFR signaling pathway;RANKL/RANK signaling pathway;VEGFA-VEGFR2 signaling pathway;ErbB signaling pathway;Phosphoinositides metabolism;Kit receptor signaling pathway;MFAP5 effect on permeability and motility of endothelial cells via cytoskeleton rearrangement;Primary focal segmental glomerulosclerosis (FSGS);T-cell activation SARS-CoV-2;B cell receptor signaling pathway	Kit receptor signaling pathway;IL-6 signaling pathway;IL-1 signaling pathway;EGFR1 signaling pathway;Myometrial relaxation and contraction pathways;Primary focal segmental glomerulosclerosis (FSGS);ErbB signaling pathway	447666.0	53471.0	219;2668
Plcg1	1-phosphatidylinositol 4,5-bisphosphate phosphodiesterase gamma-1;Phosphoinositide phospholipase C	_IGTAEPDY(Phospho (STY))GALYEGR_	IGTAEPDY(1)GALYEGR	Y771-p	Y771-p	1.0	1.0	INEEALEKIGTAEPDYGALYEGRNPGFYVEA	IGTAEPDYGALYEGR	IGTAEPDYGALYEGR	3.0	BOOST	615520.0	37086.0	nan	27690.0	8886.7	32491.0	10635.0	3233.1	6487.2	nan	3783.0	9760.85	1.0	32422.333333333332	8669.633333333333	3508.05	3.7397583135003787	9.242266596352199	2.471353981081607	4698.376350754943	2082.402377863926	nan	14.491172805026196	24.01949768576056	nan	0.005494364562184106	nan	nan	0.00952298172252136	nan	nan	4.7241580450066	_IGTAEPDY(Phospho (STY))GALYEGR_3.04.0	Myometrial relaxation and contraction pathways;Non-small cell lung cancer;PDGFR-beta pathway;T-cell antigen receptor (TCR) pathway during Staphylococcus aureus infection;Physico-chemical features and toxicity-associated pathways;PDGF pathway;Ras signaling;MET in type 1 papillary renal cell carcinoma;GPR40 pathway;mBDNF and proBDNF regulation of GABA neurotransmission;Modulators of TCR signaling and T cell activation;Brain-derived neurotrophic factor (BDNF) signaling pathway;Angiogenesis;Resistin as a regulator of inflammation;T-cell receptor signaling pathway;MFAP5-mediated ovarian cancer cell motility and invasiveness;BDNF-TrkB signaling;Glioblastoma signaling pathways;EGFR tyrosine kinase inhibitor resistance;Th17 cell differentiation pathway;Leptin signaling pathway;IL-18 signaling pathway;Gastrin signaling pathway;Fragile X syndrome;IL-1 signaling pathway;Corticotropin-releasing hormone signaling pathway;T cell receptor and co-stimulatory signaling;EGF/EGFR signaling pathway;RANKL/RANK signaling pathway;VEGFA-VEGFR2 signaling pathway;ErbB signaling pathway;Phosphoinositides metabolism;Kit receptor signaling pathway;MFAP5 effect on permeability and motility of endothelial cells via cytoskeleton rearrangement;Primary focal segmental glomerulosclerosis (FSGS);T-cell activation SARS-CoV-2;B cell receptor signaling pathway	Kit receptor signaling pathway;IL-6 signaling pathway;IL-1 signaling pathway;EGFR1 signaling pathway;Myometrial relaxation and contraction pathways;Primary focal segmental glomerulosclerosis (FSGS);ErbB signaling pathway	448575.0	47549.0	2665;2666
Plcg1	1-phosphatidylinositol 4,5-bisphosphate phosphodiesterase gamma-1;Phosphoinositide phospholipase C	_NPGFY(Phospho (STY))VEANPM(Oxidation (M))PTFK_	NPGFY(1)VEANPMPTFK	Y783-p	Y783-p	1.0	1.0	EPDYGALYEGRNPGFYVEANPMPTFKCAVKA	EGRNPGFYVEANPMP	EGRNPGFYVEANPMP	4.0	BOOST	344170.0	8161.7	2769.3	6714.7	2680.4	7834.7	1873.2	413.84	1630.0	nan	697.11	2276.8	1.0	7570.366666666666	2061.2000000000003	555.475	3.672795782392133	13.628636152242073	3.710698051217427	758.8519838106331	549.8572905763822	nan	10.023979249934612	26.676561739587722	nan	0.000828813776431403	nan	nan	0.003356574267600491	nan	nan	11.470173117396223	_NPGFY(Phospho (STY))VEANPM(Oxidation (M))PTFK_4.04.0	Myometrial relaxation and contraction pathways;Non-small cell lung cancer;PDGFR-beta pathway;T-cell antigen receptor (TCR) pathway during Staphylococcus aureus infection;Physico-chemical features and toxicity-associated pathways;PDGF pathway;Ras signaling;MET in type 1 papillary renal cell carcinoma;GPR40 pathway;mBDNF and proBDNF regulation of GABA neurotransmission;Modulators of TCR signaling and T cell activation;Brain-derived neurotrophic factor (BDNF) signaling pathway;Angiogenesis;Resistin as a regulator of inflammation;T-cell receptor signaling pathway;MFAP5-mediated ovarian cancer cell motility and invasiveness;BDNF-TrkB signaling;Glioblastoma signaling pathways;EGFR tyrosine kinase inhibitor resistance;Th17 cell differentiation pathway;Leptin signaling pathway;IL-18 signaling pathway;Gastrin signaling pathway;Fragile X syndrome;IL-1 signaling pathway;Corticotropin-releasing hormone signaling pathway;T cell receptor and co-stimulatory signaling;EGF/EGFR signaling pathway;RANKL/RANK signaling pathway;VEGFA-VEGFR2 signaling pathway;ErbB signaling pathway;Phosphoinositides metabolism;Kit receptor signaling pathway;MFAP5 effect on permeability and motility of endothelial cells via cytoskeleton rearrangement;Primary focal segmental glomerulosclerosis (FSGS);T-cell activation SARS-CoV-2;B cell receptor signaling pathway	Kit receptor signaling pathway;IL-6 signaling pathway;IL-1 signaling pathway;EGFR1 signaling pathway;Myometrial relaxation and contraction pathways;Primary focal segmental glomerulosclerosis (FSGS);ErbB signaling pathway	447667.0	70037.0	2667.0
Plcg1	1-phosphatidylinositol 4,5-bisphosphate phosphodiesterase gamma-1;Phosphoinositide phospholipase C	_NPGFY(Phospho (STY))VEANPMPTFK_	NPGFY(1)VEANPMPTFK	Y783-p	Y783-p	1.0	1.0	EPDYGALYEGRNPGFYVEANPMPTFKCAVKA	EGRNPGFYVEANPMP	EGRNPGFYVEANPMP	4.0	BOOST	319550.0	6419.1	nan	6896.8	2308.7	6249.6	2067.0	629.6	1806.5	nan	868.9	2187.85	1.0	6521.833333333333	2060.733333333333	749.25	3.164811879266281	8.704482260037816	2.750394839283728	335.6077521949296	251.1586417651865	nan	5.145911203827088	12.18782836685257	nan	8.825421523606103e-05	nan	nan	0.0012144772739758436	nan	nan	11.728241002415015	_NPGFY(Phospho (STY))VEANPMPTFK_4.04.0	Myometrial relaxation and contraction pathways;Non-small cell lung cancer;PDGFR-beta pathway;T-cell antigen receptor (TCR) pathway during Staphylococcus aureus infection;Physico-chemical features and toxicity-associated pathways;PDGF pathway;Ras signaling;MET in type 1 papillary renal cell carcinoma;GPR40 pathway;mBDNF and proBDNF regulation of GABA neurotransmission;Modulators of TCR signaling and T cell activation;Brain-derived neurotrophic factor (BDNF) signaling pathway;Angiogenesis;Resistin as a regulator of inflammation;T-cell receptor signaling pathway;MFAP5-mediated ovarian cancer cell motility and invasiveness;BDNF-TrkB signaling;Glioblastoma signaling pathways;EGFR tyrosine kinase inhibitor resistance;Th17 cell differentiation pathway;Leptin signaling pathway;IL-18 signaling pathway;Gastrin signaling pathway;Fragile X syndrome;IL-1 signaling pathway;Corticotropin-releasing hormone signaling pathway;T cell receptor and co-stimulatory signaling;EGF/EGFR signaling pathway;RANKL/RANK signaling pathway;VEGFA-VEGFR2 signaling pathway;ErbB signaling pathway;Phosphoinositides metabolism;Kit receptor signaling pathway;MFAP5 effect on permeability and motility of endothelial cells via cytoskeleton rearrangement;Primary focal segmental glomerulosclerosis (FSGS);T-cell activation SARS-CoV-2;B cell receptor signaling pathway	Kit receptor signaling pathway;IL-6 signaling pathway;IL-1 signaling pathway;EGFR1 signaling pathway;Myometrial relaxation and contraction pathways;Primary focal segmental glomerulosclerosis (FSGS);ErbB signaling pathway	447667.0	70052.0	2667.0
Plcg2	1-phosphatidylinositol 4,5-bisphosphate phosphodiesterase gamma-2	_GILDLNTY(Phospho (STY))NVVK_	GILDLNTY(1)NVVK			1.0	1.0	NPLGSLCKGILDLNTYNVVKAPQGKNQKAFV	GILDLNTYNVVKAPQ		3.0	BOOST	873580.0	2910.9	nan	1153.6	nan	nan	nan	nan	nan	nan	nan	2032.25	7.0	2032.25	nan	nan	nan	nan	nan	nan	nan	nan	nan	nan	nan	nan	nan	nan	nan	nan	nan	214.9292655923238	_GILDLNTY(Phospho (STY))NVVK_3.04.0	Myometrial relaxation and contraction pathways;Non-small cell lung cancer;Ras signaling;GPR40 pathway;Resistin as a regulator of inflammation;Glioblastoma signaling pathways;EGFR tyrosine kinase inhibitor resistance;Non-genomic actions of 1,25 dihydroxyvitamin D3;Microglia pathogen phagocytosis pathway;Leptin signaling pathway;Corticotropin-releasing hormone signaling pathway;ErbB signaling pathway;Phosphoinositides metabolism;B cell receptor signaling pathway	EGFR1 signaling pathway;Myometrial relaxation and contraction pathways;Microglia pathogen phagocytosis pathway		39357.0	1900;5604
Plcg2	1-phosphatidylinositol 4,5-bisphosphate phosphodiesterase gamma-2	_SEKY(Phospho (STY))DPMPLESQR_	S(0.151)EKY(0.849)DPMPLESQR			0.849	0.849	RTGYVLQPESMRSEKYDPMPLESQRKILMTL	ESMRSEKYDPMPLES		3.0	BOOST	192550.0	622.08	nan	nan	nan	nan	nan	nan	nan	nan	nan	622.08	8.0	622.08	nan	nan	nan	nan	nan	nan	nan	nan	nan	nan	nan	nan	nan	nan	nan	nan	nan	309.5261059670782	_SEKY(Phospho (STY))DPMPLESQR_3.04.0	Myometrial relaxation and contraction pathways;Non-small cell lung cancer;Ras signaling;GPR40 pathway;Resistin as a regulator of inflammation;Glioblastoma signaling pathways;EGFR tyrosine kinase inhibitor resistance;Non-genomic actions of 1,25 dihydroxyvitamin D3;Microglia pathogen phagocytosis pathway;Leptin signaling pathway;Corticotropin-releasing hormone signaling pathway;ErbB signaling pathway;Phosphoinositides metabolism;B cell receptor signaling pathway	EGFR1 signaling pathway;Myometrial relaxation and contraction pathways;Microglia pathogen phagocytosis pathway		79652.0	5609.0
Plcg2	1-phosphatidylinositol 4,5-bisphosphate phosphodiesterase gamma-2	_EFNVNENQLQLY(Phospho (STY))QEK_	EFNVNENQLQLY(1)QEK	Y1245-p	Y1245-p	1.0	1.0	ALVKEFNVNENQLQLYQEKCNRRLREKRVSN	NENQLQLYQEKCNRR	NENQLQLYQEKCNKR	3.0	BOOST	410210.0	2379.8	nan	nan	nan	nan	nan	nan	nan	nan	nan	2379.8	8.0	2379.8	nan	nan	nan	nan	nan	nan	nan	nan	nan	nan	nan	nan	nan	nan	nan	nan	nan	172.37162786788804	_EFNVNENQLQLY(Phospho (STY))QEK_3.04.0	Myometrial relaxation and contraction pathways;Non-small cell lung cancer;Ras signaling;GPR40 pathway;Resistin as a regulator of inflammation;Glioblastoma signaling pathways;EGFR tyrosine kinase inhibitor resistance;Non-genomic actions of 1,25 dihydroxyvitamin D3;Microglia pathogen phagocytosis pathway;Leptin signaling pathway;Corticotropin-releasing hormone signaling pathway;ErbB signaling pathway;Phosphoinositides metabolism;B cell receptor signaling pathway	EGFR1 signaling pathway;Myometrial relaxation and contraction pathways;Microglia pathogen phagocytosis pathway	449707.0	23258.0	5603.0
Plcg2	1-phosphatidylinositol 4,5-bisphosphate phosphodiesterase gamma-2	_(Acetyl (Protein N-term))TTM(Oxidation (M))VNVDTLPEY(Phospho (STY))EK_	TTMVNVDT(0.001)LPEY(0.999)EK	Y13-p		0.999	0.999	___MTTMVNVDTLPEYEKSQIKRALELGTVM	NVDTLPEYEKSQIKR		2.0	BOOST	10063.0	655.75	nan	nan	nan	1373.0	nan	nan	nan	nan	nan	1014.375	7.0	1014.375	nan	nan	nan	nan	nan	nan	nan	nan	nan	nan	nan	nan	nan	nan	nan	nan	nan	4.960197165742453	_(Acetyl (Protein N-term))TTM(Oxidation (M))VNVDTLPEY(Phospho (STY))EK_2.04.0	Myometrial relaxation and contraction pathways;Non-small cell lung cancer;Ras signaling;GPR40 pathway;Resistin as a regulator of inflammation;Glioblastoma signaling pathways;EGFR tyrosine kinase inhibitor resistance;Non-genomic actions of 1,25 dihydroxyvitamin D3;Microglia pathogen phagocytosis pathway;Leptin signaling pathway;Corticotropin-releasing hormone signaling pathway;ErbB signaling pathway;Phosphoinositides metabolism;B cell receptor signaling pathway	EGFR1 signaling pathway;Myometrial relaxation and contraction pathways;Microglia pathogen phagocytosis pathway	62972364.0	92223.0	5610.0
Plcg2	1-phosphatidylinositol 4,5-bisphosphate phosphodiesterase gamma-2	_HY(Phospho (STY))CAIADAK_	HY(1)CAIADAK	Y495-p	Y495-p	1.0	1.0	ELYMWDSIDQKWTRHYCAIADAKLSFGDDIE	DQKWTRHYCAIADAK	DQKWTRHYCAIADAK	3.0	BOOST	1483400.0	3256.8	nan	nan	nan	nan	nan	nan	nan	nan	nan	3256.8	8.0	3256.8	nan	nan	nan	nan	nan	nan	nan	nan	nan	nan	nan	nan	nan	nan	nan	nan	nan	455.47776958978136	_HY(Phospho (STY))CAIADAK_3.04.0	Myometrial relaxation and contraction pathways;Non-small cell lung cancer;Ras signaling;GPR40 pathway;Resistin as a regulator of inflammation;Glioblastoma signaling pathways;EGFR tyrosine kinase inhibitor resistance;Non-genomic actions of 1,25 dihydroxyvitamin D3;Microglia pathogen phagocytosis pathway;Leptin signaling pathway;Corticotropin-releasing hormone signaling pathway;ErbB signaling pathway;Phosphoinositides metabolism;B cell receptor signaling pathway	EGFR1 signaling pathway;Myometrial relaxation and contraction pathways;Microglia pathogen phagocytosis pathway	464039.0	45374.0	5605.0
Plcg2	1-phosphatidylinositol 4,5-bisphosphate phosphodiesterase gamma-2	_MY(Phospho (STY))VDPSEINPSMPQR_	MY(1)VDPSEINPSMPQR	Y759-p	Y759-p	1.0	1.0	NMERDINSLYDVSRMYVDPSEINPSMPQRTV	LYDVSRMYVDPSEIN	LYDVSRMYVDPSEIN	2.0	BOOST	58507.0	nan	nan	548.4	nan	nan	nan	nan	nan	nan	nan	548.4	8.0	548.4	nan	nan	nan	nan	nan	nan	nan	nan	nan	nan	nan	nan	nan	nan	nan	nan	nan	106.68672501823487	_MY(Phospho (STY))VDPSEINPSMPQR_2.04.0	Myometrial relaxation and contraction pathways;Non-small cell lung cancer;Ras signaling;GPR40 pathway;Resistin as a regulator of inflammation;Glioblastoma signaling pathways;EGFR tyrosine kinase inhibitor resistance;Non-genomic actions of 1,25 dihydroxyvitamin D3;Microglia pathogen phagocytosis pathway;Leptin signaling pathway;Corticotropin-releasing hormone signaling pathway;ErbB signaling pathway;Phosphoinositides metabolism;B cell receptor signaling pathway	EGFR1 signaling pathway;Myometrial relaxation and contraction pathways;Microglia pathogen phagocytosis pathway	447941.0	66787.0	5606.0
Plcg2	1-phosphatidylinositol 4,5-bisphosphate phosphodiesterase gamma-2	_MY(Phospho (STY))VDPSEINPSM(Oxidation (M))PQR_	MY(0.999)VDPS(0.001)EINPSMPQR	Y759-p	Y759-p	0.999	0.999	NMERDINSLYDVSRMYVDPSEINPSMPQRTV	LYDVSRMYVDPSEIN	LYDVSRMYVDPSEIN	3.0	BOOST	375410.0	3042.3	776.61	3020.7	nan	1713.8	nan	nan	nan	nan	nan	3020.7	6.0	2592.266666666667	nan	nan	nan	nan	nan	760.8511045752207	nan	nan	29.350803848956662	nan	nan	nan	nan	nan	nan	nan	nan	48.27306861434009	_MY(Phospho (STY))VDPSEINPSM(Oxidation (M))PQR_3.04.0	Myometrial relaxation and contraction pathways;Non-small cell lung cancer;Ras signaling;GPR40 pathway;Resistin as a regulator of inflammation;Glioblastoma signaling pathways;EGFR tyrosine kinase inhibitor resistance;Non-genomic actions of 1,25 dihydroxyvitamin D3;Microglia pathogen phagocytosis pathway;Leptin signaling pathway;Corticotropin-releasing hormone signaling pathway;ErbB signaling pathway;Phosphoinositides metabolism;B cell receptor signaling pathway	EGFR1 signaling pathway;Myometrial relaxation and contraction pathways;Microglia pathogen phagocytosis pathway	447941.0	66779.0	5606.0
Plcg2	1-phosphatidylinositol 4,5-bisphosphate phosphodiesterase gamma-2	_M(Oxidation (M))Y(Phospho (STY))VDPSEINPSMPQR_	MY(0.994)VDPS(0.006)EINPSMPQR	Y759-p	Y759-p	0.994	0.994	NMERDINSLYDVSRMYVDPSEINPSMPQRTV	LYDVSRMYVDPSEIN	LYDVSRMYVDPSEIN	3.0	BOOST	58770.0	567.82	nan	553.97	nan	nan	nan	nan	nan	nan	nan	560.895	7.0	560.895	nan	nan	nan	nan	nan	nan	nan	nan	nan	nan	nan	nan	nan	nan	nan	nan	nan	52.38948466290482	_M(Oxidation (M))Y(Phospho (STY))VDPSEINPSMPQR_3.04.0	Myometrial relaxation and contraction pathways;Non-small cell lung cancer;Ras signaling;GPR40 pathway;Resistin as a regulator of inflammation;Glioblastoma signaling pathways;EGFR tyrosine kinase inhibitor resistance;Non-genomic actions of 1,25 dihydroxyvitamin D3;Microglia pathogen phagocytosis pathway;Leptin signaling pathway;Corticotropin-releasing hormone signaling pathway;ErbB signaling pathway;Phosphoinositides metabolism;B cell receptor signaling pathway	EGFR1 signaling pathway;Myometrial relaxation and contraction pathways;Microglia pathogen phagocytosis pathway	447941.0	66776.0	5606.0
Plcl2	Inactive phospholipase C-like protein 2	_ALIENADAVY(Phospho (STY))EK_	ALIENADAVY(1)EK	Y1023-p	Y1022-p	1.0	1.0	MMQSLKALIENADAVYEKIVHCQKAAMEFHE	IENADAVYEKIVHCQ	IENADAVYEKIVHCQ	2.0	BOOST	44999.0	2108.2	nan	2167.4	nan	1448.7	nan	nan	nan	nan	nan	2108.2	6.0	1908.1000000000001	nan	nan	nan	nan	nan	398.9516637388544	nan	nan	20.908320514588038	nan	nan	nan	nan	nan	nan	nan	nan	7.861048512481875	_ALIENADAVY(Phospho (STY))EK_2.04.0	miRNA regulation of prostate cancer signaling pathways	None	462884.0	5862.0	5705.0
Pld3	Phospholipase D3	_LMY(Phospho (STY))QELK_	LMY(1)QELK	Y7-p	Y7-p	1.0	1.0	_________MKPKLMYQELKVPVEEPAGELP	_MKPKLMYQELKVPV	_MKPKLMYQELKVPA	2.0	BOOST	411650.0	1304.7	nan	nan	nan	nan	nan	nan	nan	nan	nan	1304.7	8.0	1304.7	nan	nan	nan	nan	nan	nan	nan	nan	nan	nan	nan	nan	nan	nan	nan	nan	nan	315.5131447842416	_LMY(Phospho (STY))QELK_2.04.0	None	None	3424010.0	59758.0	3750.0
Plec	Plectin	_ARQEEVY(Phospho (STY))SELQAR_	ARQEEVY(0.985)S(0.015)ELQAR			0.985	0.985	LPLSEKAVRARQEEVYSELQARETLEQAKVE	RARQEEVYSELQARE		3.0	BOOST	86164.0	1214.0	875.75	nan	nan	620.56	nan	nan	nan	nan	nan	917.28	7.0	917.28	nan	nan	nan	nan	nan	nan	nan	nan	nan	nan	nan	nan	nan	nan	nan	nan	nan	46.967120181405896	_ARQEEVY(Phospho (STY))SELQAR_3.04.0	Envelope proteins and their potential roles in EDMD physiopathology	EGFR1 signaling pathway;Alpha 6 beta 4 integrin signaling pathway		7990.0	1228;6471
Plec	Plectin	_GY(Phospho (STY))YSPYSVSGSGSTAGSR_	GY(0.875)Y(0.105)S(0.02)PYSVSGSGSTAGSR			0.875	0.875;0.105	TGLRLLEAAAQSSKGYYSPYSVSGSGSTAGS	AAQSSKGYYSPYSVS		3.0	BOOST	377370.0	1466.3	nan	nan	nan	nan	nan	nan	nan	nan	nan	1466.3	8.0	1466.3	nan	nan	nan	nan	nan	nan	nan	nan	nan	nan	nan	nan	nan	nan	nan	nan	nan	257.3620677896747	_GY(Phospho (STY))YSPYSVSGSGSTAGSR_3.04.0	Envelope proteins and their potential roles in EDMD physiopathology	EGFR1 signaling pathway;Alpha 6 beta 4 integrin signaling pathway		43657.0	1229;1230;6474;6475;6476
Plekha5		_GVISY(Phospho (STY))QTLPR_	GVISY(1)QTLPR			1.0	1.0	QKGRGLEEEPRGVISYQTLPRNMPSHRAQIL	EPRGVISYQTLPRNM		3.0	BOOST	63812.0	nan	1952.6	954.5	nan	1611.8	nan	nan	nan	nan	nan	1283.15	7.0	1283.15	nan	nan	nan	nan	nan	nan	nan	nan	nan	nan	nan	nan	nan	nan	nan	nan	nan	24.865370377586405	_GVISY(Phospho (STY))QTLPR_3.04.0	None	None		42766.0	2159.0
Plekha7	Pleckstrin homology domain-containing family A member 7	_SADDTY(Phospho (STY))LQLK_	S(0.003)ADDT(0.043)Y(0.954)LQLK	Y653-p	Y656-p	0.954	0.954	TVSAPSLHGKSADDTYLQLKKDLEYLDLKMT	GKSADDTYLQLKKDL	GKSADDTYLQLKKDL	3.0	BOOST	82784.0	4210.8	nan	4186.0	817.7	2323.2	1308.5	1124.5	nan	nan	nan	1815.85	3.0	3573.3333333333335	1063.1	1124.5	3.3612391433856965	3.177708611234623	0.9453979546465094	1082.7182335831117	nan	nan	30.299950566691557	nan	nan	nan	nan	nan	nan	nan	nan	5.925544174593972	_SADDTY(Phospho (STY))LQLK_3.04.0	None	None	462414.0	78147.0	2297.0
Plekhf2	Pleckstrin homology domain-containing family F member 2	_SDS(Phospho (STY))Y(Phospho (STY))SQSLK_	S(0.197)DS(0.62)Y(0.992)S(0.19)QSLK	Y227-p	Y227-p	0.992	0.992	STGDMAACQPTRSDSYSQSLKSPLNDASDDD	QPTRSDSYSQSLKSP	QPARSDSYSQSLKSP	3.0	BOOST	367810.0	2131.9	nan	nan	nan	1533.6	nan	nan	987.15	nan	nan	1533.6	6.0	1832.75	987.15	nan	1.856607405156258	nan	nan	nan	nan	nan	nan	nan	nan	nan	nan	nan	nan	nan	nan	79.05387252426037	_SDS(Phospho (STY))Y(Phospho (STY))SQSLK_3.04.0	None	None	15230989.0	79268.0	1125;5889
Plekho2	Pleckstrin homology domain-containing family O member 2	_ELVTLY(Phospho (STY))R_	ELVTLY(1)R			1.0	1.0	ETPGLVQKRKELVTLYRRSAP__________	RKELVTLYRRSAP__		2.0	BOOST	164320.0	8621.9	nan	6429.6	nan	nan	nan	nan	nan	nan	nan	7525.75	7.0	7525.75	nan	nan	nan	nan	nan	nan	nan	nan	nan	nan	nan	nan	nan	nan	nan	nan	nan	10.91718433378733	_ELVTLY(Phospho (STY))R_2.04.0	None	None		26605.0	5659.0
Plin3	Perilipin-3	_ENY(Phospho (STY))PHVR_	ENY(1)PHVR			1.0	1.0	TYGMVSAAYTSTKENYPHVRTVCDVAEKGVK	YTSTKENYPHVRTVC		3.0	BOOST	106390.0	2303.8	234.7	nan	nan	nan	nan	nan	nan	nan	nan	2303.8	8.0	2303.8	nan	nan	nan	nan	nan	nan	nan	nan	nan	nan	nan	nan	nan	nan	nan	nan	nan	46.180223977775846	_ENY(Phospho (STY))PHVR_3.04.0	None	None		27191.0	6272.0
Plin3	Perilipin-3	_VAGLPLISSTY(Phospho (STY))GMVSAAYTSTK_	VAGLPLISST(0.002)Y(0.998)GMVSAAYTSTK			0.998	0.998	SVVDRVAGLPLISSTYGMVSAAYTSTKENYP	LPLISSTYGMVSAAY		3.0	BOOST	563460.0	2711.3	499.34	nan	nan	nan	nan	nan	nan	nan	nan	2711.3	8.0	2711.3	nan	nan	nan	nan	nan	nan	nan	nan	nan	nan	nan	nan	nan	nan	nan	nan	nan	207.81912735588094	_VAGLPLISSTY(Phospho (STY))GMVSAAYTSTK_3.04.0	None	None		94033.0	1178;1961;6275;6276
Plin3	Perilipin-3	_LEPQIATASEY(Phospho (STY))AHR_	LEPQIATAS(0.05)EY(0.95)AHR	Y95-p	Y95-p	0.95	0.95	PILSKLEPQIATASEYAHRGLDRLQESLPIL	QIATASEYAHRGLDR	QIASASEYAHRGLDK	3.0	BOOST	217030.0	nan	nan	1257.2	nan	nan	nan	nan	nan	nan	nan	1257.2	8.0	1257.2	nan	nan	nan	nan	nan	nan	nan	nan	nan	nan	nan	nan	nan	nan	nan	nan	nan	172.62965319758192	_LEPQIATASEY(Phospho (STY))AHR_3.04.0	None	None	463802.0	55374.0	6273.0
Plk1	Serine/threonine-protein kinase PLK1	_TLCGTPNY(Phospho (STY))IAPEVLSK_	TLCGT(0.001)PNY(0.999)IAPEVLSK			0.999	0.999	EYEGERKKTLCGTPNYIAPEVLSKKGHSFEV	TLCGTPNYIAPEVLS		3.0	BOOST	147190.0	2843.1	nan	1955.3	nan	2481.3	nan	nan	989.02	nan	nan	2218.3	5.0	2426.5666666666666	989.02	nan	2.4535061643512432	nan	nan	446.4235806197219	nan	nan	18.397334256345257	nan	nan	nan	nan	nan	nan	nan	nan	17.800820441374242	_TLCGTPNY(Phospho (STY))IAPEVLSK_3.04.0	TNF-alpha signaling pathway;Cohesin complex - Cornelia de Lange syndrome;Cell cycle;22q11.2 copy number variation syndrome;Integrated cancer pathway;DNA IR-damage and cellular response via ATR	None		89542.0	4562.0
Plscr3	Phospholipid scramblase 3	_(Acetyl (Protein N-term))AGY(Phospho (STY))LPPK_	AGY(1)LPPK			1.0	1.0	____________MAGYLPPKGYAPSPPPPYP	____MAGYLPPKGYA		2.0	BOOST	283110.0	7319.7	nan	8372.2	2845.5	8740.6	2029.8	788.41	1759.2	nan	nan	2845.5	2.0	8144.166666666667	2211.5	788.41	3.682643756123295	10.32986221213159	2.805012620337134	737.3863324834099	565.4848273826628	nan	9.054165547734492	25.57019341544937	nan	0.000536729140298231	nan	nan	0.002685567724154418	nan	nan	8.887344410258729	_(Acetyl (Protein N-term))AGY(Phospho (STY))LPPK_2.04.0	Complement system in neuronal development and plasticity	None		4267.0	4798.0
Plxdc2	Plexin domain-containing protein 2	_GS(Phospho (STY))GHPAY(Phospho (STY))AEVEPVGEK_	GS(1)GHPAY(1)AEVEPVGEK	Y512-p	Y511-p	1.0	1.0	RWPAMKFRRGSGHPAYAEVEPVGEKEGFIVS	RGSGHPAYAEVEPVG	RGSGHPAYAEVEPVG	3.0	BOOST	178210.0	2009.7	nan	1176.3	nan	1693.9	nan	nan	nan	nan	nan	1693.9	6.0	1626.6333333333332	nan	nan	nan	nan	nan	420.75229450750874	nan	nan	25.86644979451477	nan	nan	nan	nan	nan	nan	nan	nan	36.51919096702802	_GS(Phospho (STY))GHPAY(Phospho (STY))AEVEPVGEK_3.04.0	None	None	4776847.0	41700.0	274;2914
Plxdc2	Plexin domain-containing protein 2	_RGS(Phospho (STY))GHPAY(Phospho (STY))AEVEPVGEK_	RGS(1)GHPAY(1)AEVEPVGEK	Y512-p	Y511-p	1.0	1.0	RWPAMKFRRGSGHPAYAEVEPVGEKEGFIVS	RGSGHPAYAEVEPVG	RGSGHPAYAEVEPVG	3.0	BOOST	269540.0	2106.2	nan	nan	nan	nan	nan	nan	nan	nan	nan	2106.2	8.0	2106.2	nan	nan	nan	nan	nan	nan	nan	nan	nan	nan	nan	nan	nan	nan	nan	nan	nan	127.97455132466054	_RGS(Phospho (STY))GHPAY(Phospho (STY))AEVEPVGEK_3.04.0	None	None	4776847.0	77487.0	274;2914
Pml	Protein PML	_VLIQPEAFSVY(Phospho (STY))SK_	VLIQPEAFSVY(0.995)S(0.005)K			0.995	0.995	ESKFRVLIQPEAFSVYSKAVSLEAGLRHFLS	QPEAFSVYSKAVSLE		3.0	BOOST	306550.0	2334.6	nan	2636.4	2095.1	2863.7	nan	nan	nan	nan	nan	2485.5	5.0	2611.5666666666666	2095.1	nan	1.2465117019076257	nan	nan	265.42272572885184	nan	nan	10.16335248556493	nan	nan	nan	nan	nan	nan	nan	nan	30.871719470684205	_VLIQPEAFSVY(Phospho (STY))SK_3.04.0	Wnt/beta-catenin signaling pathway in leukemia;DNA damage response;TGF-beta signaling pathway;p53 transcriptional gene network;Circadian rhythm genes;miRNA regulation of DNA damage response;DNA IR-damage and cellular response via ATR	Mechanisms associated with pluripotency		98329.0	4915.0
Pms1		_LTAY(Phospho (STY))DLISSR_	LT(0.329)AY(0.671)DLISSR			0.671	0.671	RTSDVIHNRSGRLTAYDLISSRAVKKPMSAS	RSGRLTAYDLISSRA		2.0	BOOST	81705.0	1051.8	nan	nan	nan	846.76	nan	nan	nan	nan	nan	949.28	7.0	949.28	nan	nan	nan	nan	nan	nan	nan	nan	nan	nan	nan	nan	nan	nan	nan	nan	nan	43.03524776672847	_LTAY(Phospho (STY))DLISSR_2.04.0	None	None		61674.0	3350.0
Pnpla6	Neuropathy target esterase	_FDQIY(Phospho (STY))DVGYQYGK_	FDQIY(1)DVGYQYGK			1.0	1.0	IDCFKTMDFGKFDQIYDVGYQYGKAVFGGWT	FGKFDQIYDVGYQYG		3.0	BOOST	60853.0	641.65	nan	nan	612.73	nan	nan	nan	nan	nan	nan	627.19	7.0	641.65	612.73	nan	1.0471986029735771	nan	nan	nan	nan	nan	nan	nan	nan	nan	nan	nan	nan	nan	nan	48.51241250657695	_FDQIY(Phospho (STY))DVGYQYGK_3.04.0	None	None		31581.0	2313.0
Poc1a	POC1 centriolar protein homolog A	_SNFDIVDY(Phospho (STY))GDMK_	S(0.001)NFDIVDY(0.999)GDMK			0.999	0.999	DEQVMVWKSNFDIVDYGDMKARRPPPLTSSS	SNFDIVDYGDMKARR		3.0	BOOST	97666.0	4826.1	nan	2851.5	1282.3	2253.3	nan	nan	1221.8	nan	nan	2253.3	4.0	3310.3000000000006	1252.05	nan	2.643903997444192	nan	nan	1346.3647499841936	nan	nan	40.67198592224854	nan	nan	nan	nan	nan	nan	nan	nan	7.854121431443506	_SNFDIVDY(Phospho (STY))GDMK_3.04.0	Ciliopathies	None		82679.0	2398.0
Pogz	Pogo transposable element with ZNF domain	_ISDVIEDSVVEDY(Phospho (STY))NSVDK_	ISDVIEDSVVEDY(0.997)NS(0.003)VDK			0.997	0.997	WQKISDVIEDSVVEDYNSVDKTTSVSVSQQP	EDSVVEDYNSVDKTT		3.0	BOOST	43611.0	1321.1	nan	nan	nan	nan	nan	nan	nan	nan	nan	1321.1	8.0	1321.1	nan	nan	nan	nan	nan	nan	nan	nan	nan	nan	nan	nan	nan	nan	nan	nan	nan	33.01112709106048	_ISDVIEDSVVEDY(Phospho (STY))NSVDK_3.04.0	None	None		50060.0	3040.0
Pola1	DNA polymerase alpha catalytic subunit	_YAALVVEPTSDGNY(Phospho (STY))ITK_	YAALVVEPTSDGNY(0.985)IT(0.015)K			0.985	0.985	KKYAALVVEPTSDGNYITKQELKGLDIVRRD	EPTSDGNYITKQELK		3.0	BOOST	72158.0	1103.0	nan	nan	nan	914.94	nan	nan	nan	nan	nan	1008.97	7.0	1008.97	nan	nan	nan	nan	nan	nan	nan	nan	nan	nan	nan	nan	nan	nan	nan	nan	nan	35.758248510857605	_YAALVVEPTSDGNY(Phospho (STY))ITK_3.04.0	DNA replication;Retinoblastoma gene in cancer;Pyrimidine metabolism	Purine metabolism		103385.0	4155.0
Pold3	DNA polymerase delta subunit 3	_DSGPLFNTDY(Phospho (STY))DILK_	DSGPLFNT(0.003)DY(0.997)DILK			0.997	0.997	QKAMLKDSGPLFNTDYDILKSNLQNCSKFSA	GPLFNTDYDILKSNL		3.0	BOOST	207560.0	5960.3	17.71	5212.6	2026.2	5226.2	995.02	nan	1470.0	nan	nan	3619.4	3.0	5466.366666666668	1497.0733333333335	nan	3.65136867042808	nan	nan	427.81286017759373	516.1228265958922	nan	7.826274493922111	34.47545388085367	nan	0.0006048517319539037	nan	nan	0.0027843341394278034	nan	nan	9.93570227741844	_DSGPLFNTDY(Phospho (STY))DILK_3.04.0	Nucleotide excision repair;Nucleotide excision repair in xeroderma pigmentosum ;DNA replication;Base excision repair;Retinoblastoma gene in cancer;Homologous recombination;Pyrimidine metabolism;DNA mismatch repair;DNA repair pathways, full network	Purine metabolism;Homologous recombination		18043.0	1350;2314
Poldip3	Polymerase delta-interacting protein 3	_QNLY(Phospho (STY))DLDEDDDIVVPVPPK_	QNLY(1)DLDEDDDIVVPVPPK			1.0	1.0	MRINVVNNHQAKQNLYDLDEDDDIVVPVPPK	HQAKQNLYDLDEDDD		3.0	BOOST	253340.0	6791.9	nan	5132.3	1193.5	4567.1	2529.0	nan	508.06	nan	nan	3548.05	3.0	5497.100000000001	1410.1866666666667	nan	3.898136416928256	nan	nan	1156.3922517900226	1027.7472717226417	nan	21.03640559185793	72.88022898074782	nan	0.010551476957176176	nan	nan	0.014599714208940937	nan	nan	12.225736492766574	_QNLY(Phospho (STY))DLDEDDDIVVPVPPK_3.04.0	None	mRNA processing		75213.0	5306.0
Poldip3	Polymerase delta-interacting protein 3	_QNLY(Phospho (STY))DLDEDDDIVVPVPPK_	QNLY(1)DLDEDDDIVVPVPPK			1.0	1.0	MRINVVNNHQAKQNLYDLDEDDDIVVPVPPK	HQAKQNLYDLDEDDD		4.0	BOOST	25945.0	642.79	nan	nan	nan	nan	nan	nan	nan	nan	nan	642.79	8.0	642.79	nan	nan	nan	nan	nan	nan	nan	nan	nan	nan	nan	nan	nan	nan	nan	nan	nan	40.363104590923946	_QNLY(Phospho (STY))DLDEDDDIVVPVPPK_4.04.0	None	mRNA processing		75214.0	5306.0
Polk	DNA polymerase kappa	_QEANELTEY(Phospho (STY))ER_	QEANELT(0.006)EY(0.994)ER			0.994	0.994	LKIDTPRQEANELTEYERSISPLLFEDSPPD	EANELTEYERSISPL		3.0	BOOST	14704.0	2490.9	nan	3207.0	604.95	2313.2	nan	492.88	nan	nan	nan	2313.2	4.0	2670.3666666666663	604.95	492.88	4.414194010524285	5.417884001514905	1.2273778607368935	473.155178914205	nan	nan	17.718734465212208	nan	nan	nan	nan	nan	nan	nan	nan	1.6142400918658946	_QEANELTEY(Phospho (STY))ER_3.04.0	Melanoma;Aryl hydrocarbon receptor pathway;Non-small cell lung cancer;Nuclear receptors meta-pathway;Nucleotide excision repair in xeroderma pigmentosum ;Breast cancer pathway;p53 transcriptional gene network;Small cell lung cancer;Pancreatic adenocarcinoma pathway;Chromosomal and microsatellite instability in colorectal cancer ;Endometrial cancer;DNA repair pathways, full network	None		72957.0	2468.0
Ppa1	Inorganic pyrophosphatase	_AAPFTLEY(Phospho (STY))R_	AAPFTLEY(1)R			1.0	1.0	SGFSSEERAAPFTLEYRVFLKNEKGQYISPF	AAPFTLEYRVFLKNE		2.0	BOOST	34270.0	nan	nan	nan	nan	1048.2	nan	nan	nan	nan	nan	1048.2	8.0	1048.2	nan	nan	nan	nan	nan	nan	nan	nan	nan	nan	nan	nan	nan	nan	nan	nan	nan	32.69414233924823	_AAPFTLEY(Phospho (STY))R_2.04.0	None	None		822.0	6243.0
Ppfia1		_FSVADGHVDAY(Phospho (STY))STSAVLR_	FSVADGHVDAY(0.525)S(0.213)T(0.114)S(0.148)AVLR	Y545-p	Y546-p	0.525	0.525	VPDFRFSVADGHVDAYSTSAVLRRPQKGRLA	ADGHVDAYSTSAVLR	ADGHTDSYSTSAVLR	3.0	BOOST	176780.0	5808.3	nan	7899.5	2397.6	6520.8	669.41	1057.8	nan	1088.8	638.75	1743.1999999999998	1.0	6742.866666666666	1533.5049999999999	928.4499999999999	4.397029463005772	7.262498429281777	1.6516829123808499	1063.139014114962	nan	251.36590361463107	15.76686988889437	nan	27.073714644259905	nan	0.008179263035545503	nan	nan	0.009053531055971982	nan	6.778124731604972	_FSVADGHVDAY(Phospho (STY))STSAVLR_3.04.0	None	None	459403.0	34406.0	2979.0
Ppil2	Peptidyl-prolyl cis-trans isomerase-like 2	_M(Oxidation (M))YITCAEY(Phospho (STY))THFYGGR_	MYITCAEY(0.971)T(0.029)HFYGGR			0.971	0.971	KRQHQKDKMYITCAEYTHFYGGRKPDISQTS	MYITCAEYTHFYGGR		3.0	BOOST	20229.0	1971.1	nan	1082.7	nan	1266.0	nan	nan	902.55	nan	nan	1174.35	5.0	1439.9333333333334	902.55	nan	1.5954056100308387	nan	nan	469.0450333745506	nan	nan	32.57407982137256	nan	nan	nan	nan	nan	nan	nan	nan	3.8735435196798376	_M(Oxidation (M))YITCAEY(Phospho (STY))THFYGGR_3.04.0	None	None		66735.0	6238.0
Ppil4	Peptidyl-prolyl cis-trans isomerase-like 4	_NPNQDIY(Phospho (STY))R_	NPNQDIY(1)R			1.0	1.0	EDEEYMPIKNPNQDIYREMGFGHYEEEESCW	KNPNQDIYREMGFGH		2.0	BOOST	40437.0	nan	nan	nan	nan	nan	538.36	nan	nan	nan	nan	538.36	8.0	nan	538.36	nan	nan	nan	nan	nan	nan	nan	nan	nan	nan	nan	nan	nan	nan	nan	nan	75.11144958763653	_NPNQDIY(Phospho (STY))R_2.04.0	None	mRNA processing		70088.0	6125.0
Ppil4	Peptidyl-prolyl cis-trans isomerase-like 4	_Y(Phospho (STY))DLILDEQGEDSK_	Y(1)DLILDEQGEDSK			1.0	1.0	NLVLKEKVKPKQDAKYDLILDEQGEDSKSSH	KPKQDAKYDLILDEQ		3.0	BOOST	1209300.0	5614.1	5951.6	2285.9	nan	nan	nan	nan	nan	nan	nan	3950.0	7.0	3950.0	nan	nan	nan	nan	nan	nan	nan	nan	nan	nan	nan	nan	nan	nan	nan	nan	nan	153.0759493670886	_Y(Phospho (STY))DLILDEQGEDSK_3.04.0	None	mRNA processing		104079.0	6126.0
Ppip5k2	Inositol hexakisphosphate and diphosphoinositol-pentakisphosphate kinase 2	_FFVGPEDAEINPGNY(Phospho (STY))R_	FFVGPEDAEINPGNY(1)R			1.0	1.0	RFFVGPEDAEINPGNYRRFFHHAEEEEEEED	AEINPGNYRRFFHHA		3.0	BOOST	96519.0	nan	nan	nan	nan	564.23	nan	nan	nan	nan	nan	564.23	8.0	564.23	nan	nan	nan	nan	nan	nan	nan	nan	nan	nan	nan	nan	nan	nan	nan	nan	nan	171.06321890009391	_FFVGPEDAEINPGNY(Phospho (STY))R_3.04.0	None	None		32167.0	3370.0
Ppp1ca;Ppp1cb;Ppp1cc	Serine/threonine-protein phosphatase PP1-alpha catalytic subunit;Serine/threonine-protein phosphatase PP1-beta catalytic subunit;Serine/threonine-protein phosphatase PP1-gamma catalytic subunit	_IY(Phospho (STY))GFYDECK_	IY(1)GFYDECK			1.0	1.0	FLLRGNHECASINRIYGFYDECKRRFNIKLW	CASINRIYGFYDECK		2.0	BOOST	113490.0	1861.3	nan	1938.5	nan	2353.2	nan	nan	nan	nan	nan	1938.5	6.0	2051.0	nan	nan	nan	nan	nan	264.54411730371163	nan	nan	12.898299234700714	nan	nan	nan	nan	nan	nan	nan	nan	18.444661140906874	_IY(Phospho (STY))GFYDECK_2.04.0	None	None		51627.0	4366;4367
Ppp1ca;Ppp1cb;Ppp1cc	Serine/threonine-protein phosphatase PP1-alpha catalytic subunit;Serine/threonine-protein phosphatase PP1-beta catalytic subunit;Serine/threonine-protein phosphatase PP1-gamma catalytic subunit	_IY(Phospho (STY))GFYDECK_	IY(1)GFYDECK			1.0	1.0	FLLRGNHECASINRIYGFYDECKRRYNIKLW	CASINRIYGFYDECK		2.0	BOOST	113490.0	1861.3	nan	1938.5	nan	2353.2	nan	nan	nan	nan	nan	1938.5	6.0	2051.0	nan	nan	nan	nan	nan	264.54411730371163	nan	nan	12.898299234700714	nan	nan	nan	nan	nan	nan	nan	nan	18.444661140906874	_IY(Phospho (STY))GFYDECK_2.04.0	None	None		51627.0	4366;4367
Ppp1ca;Ppp1cb;Ppp1cc	Serine/threonine-protein phosphatase PP1-alpha catalytic subunit;Serine/threonine-protein phosphatase PP1-beta catalytic subunit;Serine/threonine-protein phosphatase PP1-gamma catalytic subunit	_IY(Phospho (STY))GFYDECK_	IY(0.997)GFY(0.003)DECK			0.997	0.997;0.003	FLLRGNHECASINRIYGFYDECKRRFNIKLW	CASINRIYGFYDECK		3.0	BOOST	370410.0	20108.0	nan	18629.0	7894.7	19531.0	5674.7	512.02	6397.3	934.18	1233.2	6397.3	0.0	19422.666666666668	6655.566666666667	893.1333333333332	2.918258901070282	21.746659699932824	7.451929536463388	745.4276177693803	1132.3101400823598	362.33792201939525	3.83792622590125	17.012978710788857	40.56929783004352	0.00021441941000754916	5.0610933935324454e-05	0.007754847138739418	0.0019490700171065068	0.0005360158003150272	0.013298126760134631	4.577817710386695	_IY(Phospho (STY))GFYDECK_3.04.0	None	None		51626.0	4366;4367
Ppp1ca;Ppp1cb;Ppp1cc	Serine/threonine-protein phosphatase PP1-alpha catalytic subunit;Serine/threonine-protein phosphatase PP1-beta catalytic subunit;Serine/threonine-protein phosphatase PP1-gamma catalytic subunit	_IY(Phospho (STY))GFYDECK_	IY(0.997)GFY(0.003)DECK			0.997	0.997;0.003	FLLRGNHECASINRIYGFYDECKRRYNIKLW	CASINRIYGFYDECK		3.0	BOOST	370410.0	20108.0	nan	18629.0	7894.7	19531.0	5674.7	512.02	6397.3	934.18	1233.2	6397.3	0.0	19422.666666666668	6655.566666666667	893.1333333333332	2.918258901070282	21.746659699932824	7.451929536463388	745.4276177693803	1132.3101400823598	362.33792201939525	3.83792622590125	17.012978710788857	40.56929783004352	0.00021441941000754916	5.0610933935324454e-05	0.007754847138739418	0.0019490700171065068	0.0005360158003150272	0.013298126760134631	4.577817710386695	_IY(Phospho (STY))GFYDECK_3.04.0	None	None		51626.0	4366;4367
Ppp1cb	Serine/threonine-protein phosphatase PP1-beta catalytic subunit	_Y(Phospho (STY))QYGGLNSGRPVTPPR_	Y(0.5)QY(0.5)GGLNSGRPVTPPR	Y304-p	Y304-p	0.5	0.5;0.5	MCSFQILKPSEKKAKYQYGGLNSGRPVTPPR	PSEKKAKYQYGGLNS	PSEKKAKYQYGGLNS	3.0	BOOST	98551.0	1226.5	259.64	3198.3	nan	1208.1	nan	nan	944.89	nan	nan	1217.3	5.0	1877.6333333333332	944.89	nan	1.987144888117488	nan	nan	1143.7678843774788	nan	nan	60.915401536196924	nan	nan	nan	nan	nan	nan	nan	nan	14.982387701644473	_Y(Phospho (STY))QYGGLNSGRPVTPPR_3.04.0	Endoplasmic reticulum stress response in coronavirus infection;Hippo-Merlin signaling dysregulation;22q11.2 copy number variation syndrome;Airway smooth muscle cell contraction;Common pathways underlying drug addiction;Neuroinflammation and glutamatergic signaling;Circadian rhythm genes;G13 signaling pathway;Focal adhesion	G13 signaling pathway	473883.0	107106.0	4368;4369
Ppp1r11	Protein phosphatase 1 regulatory subunit 11	_CCCIY(Phospho (STY))EKPR_	CCCIY(1)EKPR	Y69-p	Y64-p	1.0	1.0	DNEHMGRRSSKCCCIYEKPRAFGESSTESDE	SSKCCCIYEKPRAFG	SSKCCCIYEKPRAFG	3.0	BOOST	170710.0	6861.3	nan	4917.7	1491.0	4440.2	837.02	879.64	1748.8	nan	nan	1748.8	2.0	5406.400000000001	1358.9399999999998	879.64	3.9783949254566067	6.146150698012824	1.5448819971806647	1282.4009006547058	470.0165686441277	nan	23.72005217251231	34.58699932624897	nan	0.021512153414874557	nan	nan	0.025326755213931598	nan	nan	8.061614136229993	_CCCIY(Phospho (STY))EKPR_3.04.0	Endoplasmic reticulum stress response in coronavirus infection	None	454041.0	11109.0	2828.0
Ppp1r12a	Protein phosphatase 1 regulatory subunit 12A	_KLY(Phospho (STY))EQILAENEK_	KLY(1)EQILAENEK			1.0	1.0	SSRLEKDDSTDFKKLYEQILAENEKLKAQLH	STDFKKLYEQILAEN		3.0	BOOST	279140.0	nan	nan	2343.9	nan	nan	nan	nan	nan	nan	nan	2343.9	8.0	2343.9	nan	nan	nan	nan	nan	nan	nan	nan	nan	nan	nan	nan	nan	nan	nan	nan	nan	119.09211143820129	_KLY(Phospho (STY))EQILAENEK_3.04.0	Endoplasmic reticulum stress response in coronavirus infection;Hippo-Merlin signaling dysregulation;Regulation of actin cytoskeleton;Focal adhesion	Regulation of actin cytoskeleton;Focal adhesion		52690.0	6288.0
Ppp1r12a	Protein phosphatase 1 regulatory subunit 12A	_SASYSY(Phospho (STY))LEDR_	SAS(0.009)Y(0.194)S(0.194)Y(0.603)LEDR			0.603	0.194;0.603	SDRYDSLLGRSASYSYLEDRKPYSSRLEKDD	GRSASYSYLEDRKPY		2.0	BOOST	53212.0	6413.9	1654.6	7155.4	1700.2	8039.0	1777.4	524.44	1532.0	nan	nan	1777.4	2.0	7202.766666666666	1669.8666666666668	524.44	4.3133783136378145	13.734205374621817	3.184094780464241	813.584785583736	125.48056954498311	nan	11.295448308063143	7.5144065121955705	nan	0.006151006402951076	nan	nan	0.010335474990757555	nan	nan	1.9604794575559807	_SASYSY(Phospho (STY))LEDR_2.04.0	Endoplasmic reticulum stress response in coronavirus infection;Hippo-Merlin signaling dysregulation;Regulation of actin cytoskeleton;Focal adhesion	Regulation of actin cytoskeleton;Focal adhesion		78607.0	1182;1183;6290;6291
Ppp1r12a	Protein phosphatase 1 regulatory subunit 12A	_TGS(Phospho (STY))Y(Phospho (STY))GALAEISASK_	T(0.213)GS(0.881)Y(0.906)GALAEISASK	Y446-p	Y446-p	0.906	0.906	ESPASWRLGLRKTGSYGALAEISASKEAQKE	GLRKTGSYGALAEIS	GLRKTGSYGALAEIT	3.0	BOOST	194680.0	803.74	695.9	695.6	nan	nan	nan	nan	nan	nan	nan	749.6700000000001	7.0	749.6700000000001	nan	nan	nan	nan	nan	nan	nan	nan	nan	nan	nan	nan	nan	nan	nan	nan	nan	129.84379793775926	_TGS(Phospho (STY))Y(Phospho (STY))GALAEISASK_3.04.0	Endoplasmic reticulum stress response in coronavirus infection;Hippo-Merlin signaling dysregulation;Regulation of actin cytoskeleton;Focal adhesion	Regulation of actin cytoskeleton;Focal adhesion	463845.0	88471.0	1184;6292
Ppp1r12a	Protein phosphatase 1 regulatory subunit 12A	_LAY(Phospho (STY))VTPTIPR_	LAY(0.988)VT(0.012)PTIPR	Y496-p	Y496-p	0.988	0.988	DNKEKEKDNKGTRLAYVTPTIPRRLASTSDI	NKGTRLAYVTPTIPR	SKGTRLAYVAPTIPR	2.0	BOOST	136350.0	nan	nan	1170.4	nan	nan	nan	nan	nan	nan	nan	1170.4	8.0	1170.4	nan	nan	nan	nan	nan	nan	nan	nan	nan	nan	nan	nan	nan	nan	nan	nan	nan	116.49863294600136	_LAY(Phospho (STY))VTPTIPR_2.04.0	Endoplasmic reticulum stress response in coronavirus infection;Hippo-Merlin signaling dysregulation;Regulation of actin cytoskeleton;Focal adhesion	Regulation of actin cytoskeleton;Focal adhesion	458063.0	54100.0	6289.0
Ppp1r12a	Protein phosphatase 1 regulatory subunit 12A	_TYDETY(Phospho (STY))TR_	TYDETY(1)TR	Y764-p	Y766-p	1.0	1.0	EDEYKQKYSRTYDETYTRYRPVSTSSSSAPS	SRTYDETYTRYRPVS	SRTYDETYQRYRPVS	2.0	BOOST	366350.0	nan	nan	nan	nan	677.62	nan	nan	nan	nan	nan	677.62	8.0	677.62	nan	nan	nan	nan	nan	nan	nan	nan	nan	nan	nan	nan	nan	nan	nan	nan	nan	540.6422478675364	_TYDETY(Phospho (STY))TR_2.04.0	Endoplasmic reticulum stress response in coronavirus infection;Hippo-Merlin signaling dysregulation;Regulation of actin cytoskeleton;Focal adhesion	Regulation of actin cytoskeleton;Focal adhesion	448906.0	93381.0	1962;6293;6294
Ppp1r12a	Protein phosphatase 1 regulatory subunit 12A	_Y(Phospho (STY))DSLLGR_	Y(0.961)DS(0.039)LLGR	Y900-p	Y901-p	0.961	0.961	SVSRYDSSSTSSSDRYDSLLGRSASYSYLED	STSSSDRYDSLLGRS	STSAGDRYDSLLGRS	2.0	BOOST	397100.0	1120.8	nan	1652.5	nan	nan	960.54	nan	nan	nan	nan	1120.8	6.0	1386.65	960.54	nan	1.4436150498677829	nan	nan	nan	nan	nan	nan	nan	nan	nan	nan	nan	nan	nan	nan	106.35163799198679	_Y(Phospho (STY))DSLLGR_2.04.0	Endoplasmic reticulum stress response in coronavirus infection;Hippo-Merlin signaling dysregulation;Regulation of actin cytoskeleton;Focal adhesion	Regulation of actin cytoskeleton;Focal adhesion	451853.0	104151.0	6295.0
Ppp1r12a;Ppp1r12b	Protein phosphatase 1 regulatory subunit 12A;Protein phosphatase 1 regulatory subunit 12B;Protein phosphatase 1 regulatory subunit	_SY(Phospho (STY))LTPVR_	S(0.323)Y(0.634)LT(0.043)PVR			0.634	0.634				2.0	BOOST	48192.0	2497.8	nan	1985.8	900.97	1684.6	nan	441.98	1299.6	nan	nan	1492.1	3.0	2056.066666666667	1100.2849999999999	441.98	1.8686673604263144	4.651945035220297	2.489445223765781	411.1284632974631	nan	nan	19.995872213812603	nan	nan	nan	nan	nan	nan	nan	nan	5.469681922651307	_SY(Phospho (STY))LTPVR_2.04.0	None	None		85973.0
Ppp1r13l	RelA-associated inhibitor	_KSSQTASY(Phospho (STY))ER_	KSSQT(0.006)AS(0.015)Y(0.979)ER			0.979	0.979	DLDVAYEKKSSQTASYERLDVFTRPASPGLQ	KSSQTASYERLDVFT		3.0	BOOST	70995.0	1303.7	674.66	837.76	507.8	nan	nan	nan	nan	nan	nan	837.76	6.0	1070.73	507.8	nan	2.1085663647105157	nan	nan	nan	nan	nan	nan	nan	nan	nan	nan	nan	nan	nan	nan	26.79804926658765	_KSSQTASY(Phospho (STY))ER_3.04.0	IL-18 signaling pathway	None		53004.0	4804.0
Ppp1r16b	Protein phosphatase 1 regulatory inhibitor subunit 16B	_EY(Phospho (STY))EGEAILWQQR_	EY(1)EGEAILWQQR			1.0	1.0	RRASLSDRTNLYRKEYEGEAILWQQRSAAED	TNLYRKEYEGEAILW		3.0	BOOST	93491.0	1013.2	236.74	1051.9	nan	nan	nan	nan	nan	nan	nan	1032.5500000000002	7.0	1032.5500000000002	nan	nan	nan	nan	nan	nan	nan	nan	nan	nan	nan	nan	nan	nan	nan	nan	nan	45.271899665875736	_EY(Phospho (STY))EGEAILWQQR_3.04.0	Endoplasmic reticulum stress response in coronavirus infection	None		30498.0	2695.0
Ppp1r16b	Protein phosphatase 1 regulatory inhibitor subunit 16B	_KEY(Phospho (STY))EGEAILWQQR_	KEY(1)EGEAILWQQR			1.0	1.0	RRASLSDRTNLYRKEYEGEAILWQQRSAAED	TNLYRKEYEGEAILW		3.0	BOOST	445900.0	9272.2	3379.6	11433.0	2720.6	7215.1	6207.9	1852.6	2393.6	nan	nan	6207.9	2.0	9306.766666666668	3774.0333333333333	1852.6	2.4660001236519733	5.02362445571989	2.037154989384289	2109.1624506740422	2114.1221495772975	nan	22.6626768051279	56.017580208016994	nan	0.03262135692576407	nan	nan	0.03595378604507596	nan	nan	10.850468426815914	_KEY(Phospho (STY))EGEAILWQQR_3.04.0	Endoplasmic reticulum stress response in coronavirus infection	None		52298.0	2695.0
Ppp1r9b	Neurabin-2	_ETQAQY(Phospho (STY))QALER_	ETQAQY(1)QALER			1.0	1.0	LCQAVDEHLRETQAQYQALERKYSKAKRLIK	LRETQAQYQALERKY		2.0	BOOST	76113.0	856.76	nan	nan	nan	nan	nan	nan	nan	nan	nan	856.76	8.0	856.76	nan	nan	nan	nan	nan	nan	nan	nan	nan	nan	nan	nan	nan	nan	nan	nan	nan	88.83818105420421	_ETQAQY(Phospho (STY))QALER_2.04.0	Endoplasmic reticulum stress response in coronavirus infection	None		29222.0	5147.0
Ppp1r9b	Neurabin-2	_ETQAQY(Phospho (STY))QALER_	ETQAQY(1)QALER			1.0	1.0	LCQAVDEHLRETQAQYQALERKYSKAKRLIK	LRETQAQYQALERKY		3.0	BOOST	180070.0	1751.8	nan	1096.9	864.96	961.85	nan	nan	nan	nan	nan	1029.375	5.0	1270.1833333333332	864.96	nan	1.4684879454926623	nan	nan	422.52288202336837	nan	nan	33.26471627639331	nan	nan	nan	nan	nan	nan	nan	nan	38.51344559203167	_ETQAQY(Phospho (STY))QALER_3.04.0	Endoplasmic reticulum stress response in coronavirus infection	None		29223.0	5147.0
Ppp2r5a	Serine/threonine-protein phosphatase 2A 56 kDa regulatory subunit alpha isoform	_QNNAY(Phospho (STY))NM(Oxidation (M))HSIR_	QNNAY(1)NMHSIR	Y474-p	Y474-p	1.0	1.0	EELQLKKALEKQNNAYNMHSIRSSTSAK___	LEKQNNAYNMHSIRS	LEKQNSAYNMHSILS	3.0	BOOST	2955.2	593.73	484.53	934.09	nan	938.8	nan	nan	nan	nan	nan	934.09	6.0	822.2066666666666	nan	nan	nan	nan	nan	197.88061156498713	nan	nan	24.06701618793983	nan	nan	nan	nan	nan	nan	nan	nan	1.1980767203703853	_QNNAY(Phospho (STY))NM(Oxidation (M))HSIR_3.04.0	Focal adhesion: PI3K-Akt-mTOR-signaling pathway;Cohesin complex - Cornelia de Lange syndrome;Glycogen synthesis and degradation;PI3K-Akt signaling pathway	Focal adhesion: PI3K-Akt-mTOR signaling pathway;IL-6 signaling pathway;Glycogen metabolism	15427839.0	75224.0	5130.0
Ppp2r5a	Serine/threonine-protein phosphatase 2A 56 kDa regulatory subunit alpha isoform	_QNNAY(Phospho (STY))NMHSIR_	QNNAY(1)NMHSIR	Y474-p	Y474-p	1.0	1.0	EELQLKKALEKQNNAYNMHSIRSSTSAK___	LEKQNNAYNMHSIRS	LEKQNSAYNMHSILS	3.0	BOOST	125610.0	1405.1	nan	1612.6	nan	984.24	nan	nan	nan	nan	nan	1405.1	6.0	1333.9799999999998	nan	nan	nan	nan	nan	320.1602929783766	nan	nan	24.000381788210966	nan	nan	nan	nan	nan	nan	nan	nan	31.387277170572276	_QNNAY(Phospho (STY))NMHSIR_3.04.0	Focal adhesion: PI3K-Akt-mTOR-signaling pathway;Cohesin complex - Cornelia de Lange syndrome;Glycogen synthesis and degradation;PI3K-Akt signaling pathway	Focal adhesion: PI3K-Akt-mTOR signaling pathway;IL-6 signaling pathway;Glycogen metabolism	15427839.0	75225.0	5130.0
Ppp5c	Serine/threonine-protein phosphatase 5;Serine/threonine-protein phosphatase	_AFLEENQLDY(Phospho (STY))IIR_	AFLEENQLDY(1)IIR			1.0	1.0	GPDVTKAFLEENQLDYIIRSHEVKAEGYEVA	LEENQLDYIIRSHEV		3.0	BOOST	176580.0	654.66	nan	nan	nan	nan	nan	nan	nan	nan	nan	654.66	8.0	654.66	nan	nan	nan	nan	nan	nan	nan	nan	nan	nan	nan	nan	nan	nan	nan	nan	nan	269.7277976354138	_AFLEENQLDY(Phospho (STY))IIR_3.04.0	ATM signaling in development and disease ;MAPK signaling pathway	Mapk signaling pathway		3379.0	4875.0
Ppp5c	Serine/threonine-protein phosphatase 5;Serine/threonine-protein phosphatase	_TQANDY(Phospho (STY))FK_	TQANDY(1)FK			1.0	1.0	GTLKRAEELKTQANDYFKAKDYENAIKFYSQ	LKTQANDYFKAKDYE		3.0	BOOST	49923.0	nan	414.83	nan	nan	nan	nan	nan	579.69	nan	nan	579.69	8.0	nan	579.69	nan	nan	nan	nan	nan	nan	nan	nan	nan	nan	nan	nan	nan	nan	nan	nan	86.12016767582672	_TQANDY(Phospho (STY))FK_3.04.0	ATM signaling in development and disease ;MAPK signaling pathway	Mapk signaling pathway		91077.0	4879.0
Ppp5c	Serine/threonine-protein phosphatase 5;Serine/threonine-protein phosphatase	_DY(Phospho (STY))ETVVK_	DY(0.994)ET(0.006)VVK	Y119-p	Y119-p	0.994	0.994	ASNMALGKFRAALRDYETVVKVKPNDKDAKM	FRAALRDYETVVKVK	FRAALRDYETVVKVK	2.0	BOOST	154600.0	2237.5	nan	1357.0	947.57	978.86	nan	nan	nan	nan	nan	1167.93	5.0	1524.4533333333331	947.57	nan	1.6088028676861161	nan	nan	645.8127643004073	nan	nan	42.36356405140251	nan	nan	nan	nan	nan	nan	nan	nan	28.002528559499943	_DY(Phospho (STY))ETVVK_2.04.0	ATM signaling in development and disease ;MAPK signaling pathway	Mapk signaling pathway	9278029.0	19773.0	4876.0
Prc1	Protein regulator of cytokinesis 1	_QTEAEMLY(Phospho (STY))GSTPR_	QTEAEMLY(0.954)GS(0.023)T(0.023)PR			0.954	0.954	ERQLKNKKQTEAEMLYGSTPRTPSKRPGQTP	QTEAEMLYGSTPRTP		3.0	BOOST	106580.0	8767.8	nan	8380.4	3157.5	9260.9	2686.0	1628.0	3327.1	nan	1007.0	3242.3	1.0	8803.033333333333	3056.866666666667	1317.5	2.8797570497023095	6.681619228336496	2.320202403542062	441.30613335113907	332.18609744137893	nan	5.013114419095756	10.866882126841611	nan	9.411884242349622e-05	nan	nan	0.001249789628719695	nan	nan	2.788979110133012	_QTEAEMLY(Phospho (STY))GSTPR_3.04.0	None	None		76078.0	486;1589;3555
Prc1	Protein regulator of cytokinesis 1	_KQTEAEMLY(Phospho (STY))GSTPR_	KQT(0.006)EAEMLY(0.888)GS(0.083)T(0.023)PR			0.888	0.888	ERQLKNKKQTEAEMLYGSTPRTPSKRPGQTP	QTEAEMLYGSTPRTP		3.0	BOOST	42480.0	3678.4	nan	2589.7	1089.4	2036.4	824.54	nan	nan	nan	nan	2036.4	4.0	2768.1666666666665	956.97	nan	2.8926368294373557	nan	nan	835.4213088815328	nan	nan	30.179588495931103	nan	nan	nan	nan	nan	nan	nan	nan	4.1571903343367484	_KQTEAEMLY(Phospho (STY))GSTPR_3.04.0	None	None		52938.0	486;1589;3555
Prdx1	Peroxiredoxin-1	_TIAQDY(Phospho (STY))GVLK_	TIAQDY(1)GVLK			1.0	1.0	NIPLISDPKRTIAQDYGVLKADEGISFRGLF	KRTIAQDYGVLKADE		3.0	BOOST	1385000.0	10953.0	nan	7000.6	2034.1	3872.0	nan	nan	nan	nan	nan	5436.3	5.0	7275.2	2034.1	nan	3.5766186519836785	nan	nan	3548.4777186844503	nan	nan	48.774985136964624	nan	nan	nan	nan	nan	nan	nan	nan	58.04767033952649	_TIAQDY(Phospho (STY))GVLK_3.04.0	Nuclear receptors meta-pathway;Androgen receptor signaling pathway;Selenium micronutrient network;NRF2 pathway	Oxidative stress and redox pathway		88942.0	2905.0
Prdx2	Peroxiredoxin-2	_SLSQNY(Phospho (STY))GVLK_	S(0.001)LS(0.005)QNY(0.994)GVLK	Y115-p	Y115-p	0.994	0.994	NIPLLADVTKSLSQNYGVLKNDEGIAYRGLF	TKSLSQNYGVLKNDE	TRRLSEDYGVLKTDE	3.0	BOOST	235090.0	2177.9	nan	2505.3	1352.3	2777.7	nan	601.45	865.06	nan	nan	1765.1	3.0	2486.9666666666667	1108.6799999999998	601.45	2.243178073625092	4.134951644636573	1.8433452489816273	300.3199849049897	nan	nan	12.075754328766894	nan	nan	nan	nan	nan	nan	nan	nan	22.869322189050077	_SLSQNY(Phospho (STY))GVLK_3.04.0	Selenium micronutrient network;Peroxiredoxin 2 induced ovarian failure;VEGFA-VEGFR2 signaling pathway	Oxidative stress and redox pathway;Peroxiredoxin 2 induced ovarian failure	55371928.0	82228.0	4946.0
Prex1	Phosphatidylinositol 3,4,5-trisphosphate-dependent Rac exchanger 1 protein	_DSVLSY(Phospho (STY))TSVR_	DSVLS(0.143)Y(0.756)T(0.027)S(0.073)VR			0.756	0.756	DSYSECNSNRDSVLSYTSVRSNSSYLGSDEM	NRDSVLSYTSVRSNS		2.0	BOOST	800030.0	nan	64565.0	nan	1190.4	nan	nan	nan	nan	nan	nan	1190.4	8.0	nan	1190.4	nan	nan	nan	nan	nan	nan	nan	nan	nan	nan	nan	nan	nan	nan	nan	nan	672.0682123655913	_DSVLSY(Phospho (STY))TSVR_2.04.0	Chemokine signaling pathway	Chemokine signaling pathway		18366.0	5049.0
Prkacb	cAMP-dependent protein kinase catalytic subunit beta	_ATEQY(Phospho (STY))YAMK_	ATEQY(0.845)Y(0.155)AMK	Y69-p	Y69-p	0.845	0.845;0.155	SFGRVMLVKHKATEQYYAMKILDKQKVVKLK	KHKATEQYYAMKILD	KHKATEQYYAMKILD	2.0	BOOST	63942.0	1399.3	nan	1488.4	nan	2194.6	nan	nan	nan	nan	nan	1488.4	6.0	1694.0999999999997	nan	nan	nan	nan	nan	435.7291475217144	nan	nan	25.72039121195411	nan	nan	nan	nan	nan	nan	nan	nan	12.581311610884837	_ATEQY(Phospho (STY))YAMK_2.04.0	Myometrial relaxation and contraction pathways;Hippo-Merlin signaling dysregulation;Ras signaling;Thermogenesis;Chemokine signaling pathway;Hippo signaling regulation pathways;AMP-activated protein kinase (AMPK) signaling;Calcium regulation in cardiac cells;Vasopressin-regulated water reabsorption;Lipid metabolism pathway;Dopamine metabolism;MAPK signaling pathway;Common pathways underlying drug addiction;Hedgehog signaling pathway;GPR143 in melanocytes and retinal pigment epithelium cells;G protein signaling pathways;Sudden infant death syndrome (SIDS) susceptibility pathways;Cannabinoid receptor signaling	G protein signaling pathways;Myometrial relaxation and contraction pathways;Calcium regulation in cardiac cells;Chemokine signaling pathway	464017.0	8946.0	4419.0
Prkag1	5-AMP-activated protein kinase subunit gamma-1	_SALVQIY(Phospho (STY))ELEEHK_	S(0.001)ALVQIY(0.999)ELEEHK			0.999	0.999	INILHRYYKSALVQIYELEEHKIETWREVYL	KSALVQIYELEEHKI		3.0	BOOST	147850.0	4685.2	78.497	4463.7	1568.0	3183.1	778.22	525.75	1343.1	nan	nan	1568.0	2.0	4110.666666666667	1229.7733333333333	525.75	3.3426214044864637	7.818671738785862	2.339083848470439	810.8948781027867	406.90332037639274	nan	19.726602613593577	33.08766821878228	nan	0.012393444940885345	nan	nan	0.016362664878931798	nan	nan	8.935116609768375	_SALVQIY(Phospho (STY))ELEEHK_3.04.0	Angiopoietin-like protein 8 regulatory pathway;Thermogenesis;1q21.1 copy number variation syndrome;Hippo signaling regulation pathways;Target of rapamycin (TOR) signaling;Leptin and adiponectin;Energy metabolism;AMP-activated protein kinase (AMPK) signaling;Nonalcoholic fatty liver disease;Malignant pleural mesothelioma;Lipid metabolism pathway;Sterol regulatory element-binding proteins (SREBP) signaling;Hereditary leiomyomatosis and renal cell carcinoma pathway;Synaptic signaling pathways associated with autism spectrum disorder;Autophagy	Leptin and adiponectin		78452.0	3790.0
Prkag1	5-AMP-activated protein kinase subunit gamma-1	_SHY(Phospho (STY))FEGVLK_	S(0.002)HY(0.998)FEGVLK			0.998	0.998	NLDVSVTKALQHRSHYFEGVLKCYLHETLET	ALQHRSHYFEGVLKC		2.0	BOOST	43280.0	1160.8	nan	658.27	nan	786.45	nan	nan	nan	nan	nan	786.45	6.0	868.5066666666667	nan	nan	nan	nan	nan	261.1208008438495	nan	nan	30.065491822421187	nan	nan	nan	nan	nan	nan	nan	nan	16.61088765390402	_SHY(Phospho (STY))FEGVLK_2.04.0	Angiopoietin-like protein 8 regulatory pathway;Thermogenesis;1q21.1 copy number variation syndrome;Hippo signaling regulation pathways;Target of rapamycin (TOR) signaling;Leptin and adiponectin;Energy metabolism;AMP-activated protein kinase (AMPK) signaling;Nonalcoholic fatty liver disease;Malignant pleural mesothelioma;Lipid metabolism pathway;Sterol regulatory element-binding proteins (SREBP) signaling;Hereditary leiomyomatosis and renal cell carcinoma pathway;Synaptic signaling pathways associated with autism spectrum disorder;Autophagy	Leptin and adiponectin		81023.0	3791.0
Prkag1	5-AMP-activated protein kinase subunit gamma-1	_SHY(Phospho (STY))FEGVLK_	S(0.031)HY(0.969)FEGVLK			0.969	0.969	NLDVSVTKALQHRSHYFEGVLKCYLHETLET	ALQHRSHYFEGVLKC		3.0	BOOST	547190.0	6781.6	nan	6579.9	2639.3	3553.0	1666.2	nan	2004.1	nan	nan	3096.15	3.0	5638.166666666667	2103.2000000000003	nan	2.680756307848358	nan	nan	1808.6212271598863	494.0612411432413	nan	32.07817955883803	23.49093006576841	nan	0.0682978162911203	nan	nan	0.0707041111679439	nan	nan	23.561300545553973	_SHY(Phospho (STY))FEGVLK_3.04.0	Angiopoietin-like protein 8 regulatory pathway;Thermogenesis;1q21.1 copy number variation syndrome;Hippo signaling regulation pathways;Target of rapamycin (TOR) signaling;Leptin and adiponectin;Energy metabolism;AMP-activated protein kinase (AMPK) signaling;Nonalcoholic fatty liver disease;Malignant pleural mesothelioma;Lipid metabolism pathway;Sterol regulatory element-binding proteins (SREBP) signaling;Hereditary leiomyomatosis and renal cell carcinoma pathway;Synaptic signaling pathways associated with autism spectrum disorder;Autophagy	Leptin and adiponectin		81022.0	3791.0
Prkca;Prkcg	Protein kinase C alpha type;Protein kinase C;Protein kinase C gamma type	_NLIPMDPNGLSDPY(Phospho (STY))VK_	NLIPMDPNGLSDPY(1)VK	Y195-p	Y195-p	1.0	1.0	AKNLIPMDPNGLSDPYVKLKLIPDPKNESKQ	PNGLSDPYVKLKLIP	PNGLSDPYVKLKLIP	3.0	BOOST	90817.0	2919.2	nan	2156.8	nan	2284.9	nan	nan	nan	nan	nan	2284.9	6.0	2453.633333333333	nan	nan	nan	nan	nan	408.2482618864815	nan	nan	16.638519551406002	nan	nan	nan	nan	nan	nan	nan	nan	12.33775761116168	_NLIPMDPNGLSDPY(Phospho (STY))VK_3.04.0	None	None	464019.0	69176.0	4040.0
Prkcb	Protein kinase C beta type	_KGTDELY(Phospho (STY))AVK_	KGTDELY(1)AVK			1.0	1.0	FGKVMLSERKGTDELYAVKILKKDVVIQDDD	RKGTDELYAVKILKK		3.0	BOOST	295590.0	2847.3	nan	nan	nan	nan	nan	nan	nan	nan	nan	2847.3	8.0	2847.3	nan	nan	nan	nan	nan	nan	nan	nan	nan	nan	nan	nan	nan	nan	nan	nan	nan	103.81413971130544	_KGTDELY(Phospho (STY))AVK_3.04.0	Myometrial relaxation and contraction pathways;Regulatory circuits of the STAT3 signaling pathway;Non-small cell lung cancer;PDGFR-beta pathway;Sphingolipid metabolism in senescence;Ras signaling;Oncostatin M signaling pathway;Hepatitis B infection;Serotonin and anxiety-related events;Wnt signaling pathway;Chemokine signaling pathway;Hippo signaling regulation pathways;Calcium regulation in cardiac cells;MicroRNAs in cardiomyocyte hypertrophy;Glioblastoma signaling pathways;Serotonin and anxiety;Wnt signaling;EGFR tyrosine kinase inhibitor resistance;Non-genomic actions of 1,25 dihydroxyvitamin D3;AGE/RAGE pathway;Physiological and pathological hypertrophy of the heart;IL-18 signaling pathway;Osteoblast differentiation and related diseases;Corticotropin-releasing hormone signaling pathway;Common pathways underlying drug addiction;Wnt signaling pathway and pluripotency;Neuroinflammation and glutamatergic signaling;EGF/EGFR signaling pathway;Insulin signaling;VEGFA-VEGFR2 signaling pathway;Kisspeptin/kisspeptin receptor system in the ovary;ErbB signaling pathway;Focal adhesion;Kit receptor signaling pathway;GPR143 in melanocytes and retinal pigment epithelium cells;G protein signaling pathways;B cell receptor signaling pathway	G protein signaling pathways;Kit receptor signaling pathway;MicroRNAs in cardiomyocyte hypertrophy;Serotonin and anxiety;IL-3 signaling pathway;Wnt signaling pathway;EGFR1 signaling pathway;Myometrial relaxation and contraction pathways;Insulin signaling;Wnt signaling pathway;Serotonin and anxiety-related events;Mapk signaling pathway;IL-5 signaling pathway;Wnt signaling pathway and pluripotency;Calcium regulation in cardiac cells;Chemokine signaling pathway		52427.0	4430.0
Prkcd	Protein kinase C delta type;Protein kinase C delta type regulatory subunit;Protein kinase C delta type catalytic subunit;Protein kinase C	_KLDTTESVGIY(Phospho (STY))QGFEK_	KLDT(0.001)T(0.001)ES(0.001)VGIY(0.998)QGFEK	Y311-p	Y313-p	0.998	0.998	QRSSRKLDTTESVGIYQGFEKKPEVSGSDIL	TTESVGIYQGFEKKP	SSEPVGIYQGFEKKT	4.0	BOOST	117490.0	1960.1	nan	1442.4	1047.9	1132.8	nan	nan	nan	nan	nan	1287.6	5.0	1511.7666666666667	1047.9	nan	1.4426631039857492	nan	nan	417.98938184280865	nan	nan	27.649067217789913	nan	nan	nan	nan	nan	nan	nan	nan	21.043487605674166	_KLDTTESVGIY(Phospho (STY))QGFEK_4.04.0	Myometrial relaxation and contraction pathways;IL6 signaling pathway;Oncostatin M signaling pathway;Galanin receptor pathway;Translation inhibitors in chronically activated PDGFRA cells;Chemokine signaling pathway;Hippo signaling regulation pathways;Brain-derived neurotrophic factor (BDNF) signaling pathway;T-cell receptor signaling pathway;Calcium regulation in cardiac cells;Glioblastoma signaling pathways;Non-genomic actions of 1,25 dihydroxyvitamin D3;AGE/RAGE pathway;Pancreatic adenocarcinoma pathway;Alpha 6 beta 4 signaling pathway;MAPK signaling pathway;IL-18 signaling pathway;Osteoblast differentiation and related diseases;Gastrin signaling pathway;Corticotropin-releasing hormone signaling pathway;Wnt signaling pathway and pluripotency;EGF/EGFR signaling pathway;Insulin signaling;VEGFA-VEGFR2 signaling pathway;Kisspeptin/kisspeptin receptor system in the ovary;Type II interferon signaling;G protein signaling pathways;Type II diabetes mellitus;B cell receptor signaling pathway	G protein signaling pathways;IL-6 signaling pathway;Myometrial relaxation and contraction pathways;Insulin signaling;Wnt signaling pathway;Ethanol metabolism resulting in production of ROS by CYP2E1;Mapk signaling pathway;IL-5 signaling pathway;Wnt signaling pathway and pluripotency;Calcium regulation in cardiac cells;Type II interferon signaling (IFNG);Alpha 6 beta 4 integrin signaling pathway;Chemokine signaling pathway	447573.0	52551.0	4122.0
Prkcd	Protein kinase C delta type;Protein kinase C delta type regulatory subunit;Protein kinase C delta type catalytic subunit;Protein kinase C	_KPEVSGSDILDNNGTY(Phospho (STY))GK_	KPEVSGSDILDNNGT(0.046)Y(0.954)GK	Y332-p	Y334-p	0.954	0.954	KPEVSGSDILDNNGTYGKIWEGSTRCTLENF	ILDNNGTYGKIWEGS	MQDNSGTYGKIWEGS	4.0	BOOST	542910.0	2039.6	1636.0	1028.3	1112.0	1039.8	nan	nan	nan	nan	nan	1075.9	5.0	1369.2333333333333	1112.0	nan	1.2313249400479616	nan	nan	580.5830374144024	nan	nan	42.40205254140291	nan	nan	nan	nan	nan	nan	nan	nan	104.01172481177079	_KPEVSGSDILDNNGTY(Phospho (STY))GK_4.04.0	Myometrial relaxation and contraction pathways;IL6 signaling pathway;Oncostatin M signaling pathway;Galanin receptor pathway;Translation inhibitors in chronically activated PDGFRA cells;Chemokine signaling pathway;Hippo signaling regulation pathways;Brain-derived neurotrophic factor (BDNF) signaling pathway;T-cell receptor signaling pathway;Calcium regulation in cardiac cells;Glioblastoma signaling pathways;Non-genomic actions of 1,25 dihydroxyvitamin D3;AGE/RAGE pathway;Pancreatic adenocarcinoma pathway;Alpha 6 beta 4 signaling pathway;MAPK signaling pathway;IL-18 signaling pathway;Osteoblast differentiation and related diseases;Gastrin signaling pathway;Corticotropin-releasing hormone signaling pathway;Wnt signaling pathway and pluripotency;EGF/EGFR signaling pathway;Insulin signaling;VEGFA-VEGFR2 signaling pathway;Kisspeptin/kisspeptin receptor system in the ovary;Type II interferon signaling;G protein signaling pathways;Type II diabetes mellitus;B cell receptor signaling pathway	G protein signaling pathways;IL-6 signaling pathway;Myometrial relaxation and contraction pathways;Insulin signaling;Wnt signaling pathway;Ethanol metabolism resulting in production of ROS by CYP2E1;Mapk signaling pathway;IL-5 signaling pathway;Wnt signaling pathway and pluripotency;Calcium regulation in cardiac cells;Type II interferon signaling (IFNG);Alpha 6 beta 4 integrin signaling pathway;Chemokine signaling pathway	450077.0	52795.0	4123.0
Prkcd	Protein kinase C delta type;Protein kinase C delta type regulatory subunit;Protein kinase C delta type catalytic subunit;Protein kinase C	_KPEVSGSDILDNNGTY(Phospho (STY))GK_	KPEVSGSDILDNNGT(0.216)Y(0.784)GK	Y332-p	Y334-p	0.784	0.784	KPEVSGSDILDNNGTYGKIWEGSTRCTLENF	ILDNNGTYGKIWEGS	MQDNSGTYGKIWEGS	3.0	BOOST	472180.0	nan	nan	nan	2094.2	nan	nan	nan	nan	nan	nan	2094.2	8.0	nan	2094.2	nan	nan	nan	nan	nan	nan	nan	nan	nan	nan	nan	nan	nan	nan	nan	nan	225.47034667176013	_KPEVSGSDILDNNGTY(Phospho (STY))GK_3.04.0	Myometrial relaxation and contraction pathways;IL6 signaling pathway;Oncostatin M signaling pathway;Galanin receptor pathway;Translation inhibitors in chronically activated PDGFRA cells;Chemokine signaling pathway;Hippo signaling regulation pathways;Brain-derived neurotrophic factor (BDNF) signaling pathway;T-cell receptor signaling pathway;Calcium regulation in cardiac cells;Glioblastoma signaling pathways;Non-genomic actions of 1,25 dihydroxyvitamin D3;AGE/RAGE pathway;Pancreatic adenocarcinoma pathway;Alpha 6 beta 4 signaling pathway;MAPK signaling pathway;IL-18 signaling pathway;Osteoblast differentiation and related diseases;Gastrin signaling pathway;Corticotropin-releasing hormone signaling pathway;Wnt signaling pathway and pluripotency;EGF/EGFR signaling pathway;Insulin signaling;VEGFA-VEGFR2 signaling pathway;Kisspeptin/kisspeptin receptor system in the ovary;Type II interferon signaling;G protein signaling pathways;Type II diabetes mellitus;B cell receptor signaling pathway	G protein signaling pathways;IL-6 signaling pathway;Myometrial relaxation and contraction pathways;Insulin signaling;Wnt signaling pathway;Ethanol metabolism resulting in production of ROS by CYP2E1;Mapk signaling pathway;IL-5 signaling pathway;Wnt signaling pathway and pluripotency;Calcium regulation in cardiac cells;Type II interferon signaling (IFNG);Alpha 6 beta 4 integrin signaling pathway;Chemokine signaling pathway	450077.0	52794.0	4123.0
Prkch;Prkce	Protein kinase C eta type;Protein kinase C epsilon type	_FMATY(Phospho (STY))LR_	FMAT(0.001)Y(0.999)LR			0.999	0.999	RRRVHQVNGHKFMATYLRQPTYCSHCREFIW	GHKFMATYLRQPTYC		2.0	BOOST	47635.0	1225.7	nan	nan	nan	nan	nan	nan	nan	nan	nan	1225.7	8.0	1225.7	nan	nan	nan	nan	nan	nan	nan	nan	nan	nan	nan	nan	nan	nan	nan	nan	nan	38.863506567675614	_FMATY(Phospho (STY))LR_2.04.0	None	None		33595.0	4054.0
Prkcq	Protein kinase C theta type;Protein kinase C	_EYVESENGQMY(Phospho (STY))IQK_	EYVESENGQMY(1)IQK			1.0	1.0	AVLVKEYVESENGQMYIQKKPTMYPPWDSTF	ESENGQMYIQKKPTM		3.0	BOOST	78012.0	813.46	nan	1077.2	nan	1275.6	nan	nan	nan	nan	nan	1077.2	6.0	1055.42	nan	nan	nan	nan	nan	231.83856711082385	nan	nan	21.96647468409011	nan	nan	nan	nan	nan	nan	nan	nan	24.638532527335087	_EYVESENGQMY(Phospho (STY))IQK_3.04.0	Myometrial relaxation and contraction pathways;Kallmann syndrome;T-cell antigen receptor (TCR) pathway during Staphylococcus aureus infection;Hippo signaling regulation pathways;Modulators of TCR signaling and T cell activation;T-cell receptor signaling pathway;MFAP5-mediated ovarian cancer cell motility and invasiveness;Calcium regulation in cardiac cells;Glioblastoma signaling pathways;Thyroid hormones production and peripheral downstream signaling effects;Non-genomic actions of 1,25 dihydroxyvitamin D3;Th17 cell differentiation pathway;Osteoblast differentiation and related diseases;Gastrin signaling pathway;Network map of SARS-CoV-2 signaling pathway;Corticotropin-releasing hormone signaling pathway;Wnt signaling pathway and pluripotency;Ethanol metabolism production of ROS by CYP2E1;Insulin signaling;Kisspeptin/kisspeptin receptor system in the ovary;Regucalcin in proximal tubule epithelial kidney cells;G protein signaling pathways;MFAP5 effect on permeability and motility of endothelial cells via cytoskeleton rearrangement;T-cell activation SARS-CoV-2;Vitamin D receptor pathway	G protein signaling pathways;Myometrial relaxation and contraction pathways;Insulin signaling;Wnt signaling pathway;Wnt signaling pathway and pluripotency;Calcium regulation in cardiac cells		30803.0	4536.0
Prkcq	Protein kinase C theta type;Protein kinase C	_IGLSNFDCGTCQACQGEAVNPY(Phospho (STY))CAVLVK_	IGLS(0.001)NFDCGT(0.001)CQACQGEAVNPY(0.998)CAVLVK			0.998	0.998	DCGTCQACQGEAVNPYCAVLVKEYVESENGQ	QGEAVNPYCAVLVKE		4.0	BOOST	3912.6	nan	nan	nan	nan	592.23	nan	nan	nan	nan	nan	592.23	8.0	592.23	nan	nan	nan	nan	nan	nan	nan	nan	nan	nan	nan	nan	nan	nan	nan	nan	nan	6.606554885770731	_IGLSNFDCGTCQACQGEAVNPY(Phospho (STY))CAVLVK_4.04.0	Myometrial relaxation and contraction pathways;Kallmann syndrome;T-cell antigen receptor (TCR) pathway during Staphylococcus aureus infection;Hippo signaling regulation pathways;Modulators of TCR signaling and T cell activation;T-cell receptor signaling pathway;MFAP5-mediated ovarian cancer cell motility and invasiveness;Calcium regulation in cardiac cells;Glioblastoma signaling pathways;Thyroid hormones production and peripheral downstream signaling effects;Non-genomic actions of 1,25 dihydroxyvitamin D3;Th17 cell differentiation pathway;Osteoblast differentiation and related diseases;Gastrin signaling pathway;Network map of SARS-CoV-2 signaling pathway;Corticotropin-releasing hormone signaling pathway;Wnt signaling pathway and pluripotency;Ethanol metabolism production of ROS by CYP2E1;Insulin signaling;Kisspeptin/kisspeptin receptor system in the ovary;Regucalcin in proximal tubule epithelial kidney cells;G protein signaling pathways;MFAP5 effect on permeability and motility of endothelial cells via cytoskeleton rearrangement;T-cell activation SARS-CoV-2;Vitamin D receptor pathway	G protein signaling pathways;Myometrial relaxation and contraction pathways;Insulin signaling;Wnt signaling pathway;Wnt signaling pathway and pluripotency;Calcium regulation in cardiac cells		47472.0	4537.0
Prkcq	Protein kinase C theta type;Protein kinase C	_SPY(Phospho (STY))DCSNFDK_	S(0.002)PY(0.998)DCSNFDK			0.998	0.998	RKEIDPPFRPKVKSPYDCSNFDKEFLSEKPR	RPKVKSPYDCSNFDK		3.0	BOOST	405690.0	2636.7	2619.6	2271.1	nan	nan	nan	nan	nan	nan	nan	2453.8999999999996	7.0	2453.8999999999996	nan	nan	nan	nan	nan	nan	nan	nan	nan	nan	nan	nan	nan	nan	nan	nan	nan	82.66229267696322	_SPY(Phospho (STY))DCSNFDK_3.04.0	Myometrial relaxation and contraction pathways;Kallmann syndrome;T-cell antigen receptor (TCR) pathway during Staphylococcus aureus infection;Hippo signaling regulation pathways;Modulators of TCR signaling and T cell activation;T-cell receptor signaling pathway;MFAP5-mediated ovarian cancer cell motility and invasiveness;Calcium regulation in cardiac cells;Glioblastoma signaling pathways;Thyroid hormones production and peripheral downstream signaling effects;Non-genomic actions of 1,25 dihydroxyvitamin D3;Th17 cell differentiation pathway;Osteoblast differentiation and related diseases;Gastrin signaling pathway;Network map of SARS-CoV-2 signaling pathway;Corticotropin-releasing hormone signaling pathway;Wnt signaling pathway and pluripotency;Ethanol metabolism production of ROS by CYP2E1;Insulin signaling;Kisspeptin/kisspeptin receptor system in the ovary;Regucalcin in proximal tubule epithelial kidney cells;G protein signaling pathways;MFAP5 effect on permeability and motility of endothelial cells via cytoskeleton rearrangement;T-cell activation SARS-CoV-2;Vitamin D receptor pathway	G protein signaling pathways;Myometrial relaxation and contraction pathways;Insulin signaling;Wnt signaling pathway;Wnt signaling pathway and pluripotency;Calcium regulation in cardiac cells		83098.0	4538.0
Prkcq	Protein kinase C theta type	_TNTFCGTPDY(Phospho (STY))IAPEILLGQK_	TNTFCGT(0.025)PDY(0.975)IAPEILLGQK			0.975	0.975	MLGDAKTNTFCGTPDYIAPEILLGQKYNHSV	TFCGTPDYIAPEILL		3.0	BOOST	5953300.0	1319.2	nan	nan	nan	nan	nan	nan	nan	nan	nan	1319.2	8.0	1319.2	nan	nan	nan	nan	nan	nan	nan	nan	nan	nan	nan	nan	nan	nan	nan	nan	nan	4512.810794420861	_TNTFCGTPDY(Phospho (STY))IAPEILLGQK_3.04.0	Myometrial relaxation and contraction pathways;Kallmann syndrome;T-cell antigen receptor (TCR) pathway during Staphylococcus aureus infection;Hippo signaling regulation pathways;Modulators of TCR signaling and T cell activation;T-cell receptor signaling pathway;MFAP5-mediated ovarian cancer cell motility and invasiveness;Calcium regulation in cardiac cells;Glioblastoma signaling pathways;Thyroid hormones production and peripheral downstream signaling effects;Non-genomic actions of 1,25 dihydroxyvitamin D3;Th17 cell differentiation pathway;Osteoblast differentiation and related diseases;Gastrin signaling pathway;Network map of SARS-CoV-2 signaling pathway;Corticotropin-releasing hormone signaling pathway;Wnt signaling pathway and pluripotency;Ethanol metabolism production of ROS by CYP2E1;Insulin signaling;Kisspeptin/kisspeptin receptor system in the ovary;Regucalcin in proximal tubule epithelial kidney cells;G protein signaling pathways;MFAP5 effect on permeability and motility of endothelial cells via cytoskeleton rearrangement;T-cell activation SARS-CoV-2;Vitamin D receptor pathway	G protein signaling pathways;Myometrial relaxation and contraction pathways;Insulin signaling;Wnt signaling pathway;Wnt signaling pathway and pluripotency;Calcium regulation in cardiac cells		90739.0	1743;1744;4539
Prkd2	Serine/threonine-protein kinase D2	_AQSSLGY(Phospho (STY))IPLM(Oxidation (M))R_	AQSSLGY(1)IPLMR			1.0	1.0	EEEEGEGHKAQSSLGYIPLMRVVQSVRHTTR	KAQSSLGYIPLMRVV		3.0	BOOST	186450.0	1165.4	nan	1267.2	nan	nan	nan	nan	nan	nan	nan	1216.3000000000002	7.0	1216.3000000000002	nan	nan	nan	nan	nan	nan	nan	nan	nan	nan	nan	nan	nan	nan	nan	nan	nan	76.64638658225766	_AQSSLGY(Phospho (STY))IPLM(Oxidation (M))R_3.04.0	Gastrin signaling pathway;VEGFA-VEGFR2 signaling pathway	None		7851.0	1024;5477
Prkd2	Serine/threonine-protein kinase D2	_AQSSLGY(Phospho (STY))IPLMR_	AQSSLGY(1)IPLMR			1.0	1.0	EEEEGEGHKAQSSLGYIPLMRVVQSVRHTTR	KAQSSLGYIPLMRVV		2.0	BOOST	277160.0	11505.0	nan	10077.0	5232.4	6822.0	2525.4	792.91	1703.1	674.95	890.55	2525.4	0.0	9468.0	3153.633333333333	786.1366666666667	3.0022513714340073	12.04370741304523	4.011558634842966	2400.1631194566758	1846.6178444208028	107.95947634799515	25.35026530900587	58.5552487951718	13.732914507824571	0.02509814612729011	0.024348563661225064	0.1560807271625333	0.028811753783697127	0.024559373736214026	0.15847670323739674	6.890531883129458	_AQSSLGY(Phospho (STY))IPLMR_2.04.0	Gastrin signaling pathway;VEGFA-VEGFR2 signaling pathway	None		7859.0	1024;5477
Prkd2	Serine/threonine-protein kinase D2	_AQSSLGY(Phospho (STY))IPLMR_	AQSSLGY(1)IPLMR			1.0	1.0	EEEEGEGHKAQSSLGYIPLMRVVQSVRHTTR	KAQSSLGYIPLMRVV		3.0	BOOST	315090.0	1271.2	nan	nan	nan	915.56	nan	nan	nan	nan	nan	1093.38	7.0	1093.38	nan	nan	nan	nan	nan	nan	nan	nan	nan	nan	nan	nan	nan	nan	nan	nan	nan	144.08988640728748	_AQSSLGY(Phospho (STY))IPLMR_3.04.0	Gastrin signaling pathway;VEGFA-VEGFR2 signaling pathway	None		7860.0	1024;5477
Prkd2;Prkd1	Serine/threonine-protein kinase D2;Serine/threonine-protein kinase D1	_FPECGFY(Phospho (STY))GLYDK_	FPECGFY(0.998)GLY(0.002)DK	Y93-p	Y95-p	0.998	0.998;0.002	LACSIVDQKFPECGFYGLYDKILLFKHDPTS	KFPECGFYGLYDKIL	KFPECGFYGMYDKIL	3.0	BOOST	340980.0	1833.5	1566.2	577.52	nan	2619.1	nan	nan	nan	nan	nan	1833.5	6.0	1676.7066666666667	nan	nan	nan	nan	nan	1029.7816934347459	nan	nan	61.41692604359812	nan	nan	nan	nan	nan	nan	nan	nan	67.78764721318775	_FPECGFY(Phospho (STY))GLYDK_3.04.0	None	None	764000.0	33864.0	4986.0
Prkd2;Prkd1	Serine/threonine-protein kinase D2;Serine/threonine-protein kinase D1	_FPECGFY(Phospho (STY))GLYDK_	FPECGFY(0.998)GLY(0.002)DK	Y93-p	Y95-p	0.998	0.998;0.002	MACSIVDQKFPECGFYGLYDKILLFRHDPAS	KFPECGFYGLYDKIL	KFPECGFYGMYDKIL	3.0	BOOST	340980.0	1833.5	1566.2	577.52	nan	2619.1	nan	nan	nan	nan	nan	1833.5	6.0	1676.7066666666667	nan	nan	nan	nan	nan	1029.7816934347459	nan	nan	61.41692604359812	nan	nan	nan	nan	nan	nan	nan	nan	67.78764721318775	_FPECGFY(Phospho (STY))GLYDK_3.04.0	None	None	764000.0	33864.0	4986.0
Prpf18	Pre-mRNA-splicing factor 18	_KEEEAYY(Phospho (STY))ER_	KEEEAY(0.092)Y(0.908)ER			0.908	0.092;0.908	YFKRSELARKEEEAYYERCGYKIQPKEDDQK	RKEEEAYYERCGYKI		3.0	BOOST	525690.0	1980.8	13356.0	nan	738.24	nan	nan	nan	1765.5	nan	nan	1765.5	6.0	1980.8	1251.87	nan	1.5822729197121108	nan	nan	nan	nan	nan	nan	nan	nan	nan	nan	nan	nan	nan	nan	117.22272518474581	_KEEEAYY(Phospho (STY))ER_3.04.0	mRNA processing	mRNA processing		52168.0	5396;5397
Prpf4	U4/U6 small nuclear ribonucleoprotein Prp4	_KPHIY(Phospho (STY))YGSLEEK_	KPHIY(0.721)Y(0.198)GS(0.08)LEEK			0.721	0.721;0.198	APDDLVAPVVKKPHIYYGSLEEKERERLAKG	VVKKPHIYYGSLEEK		3.0	BOOST	30180.0	1825.0	nan	791.25	nan	892.37	741.47	nan	nan	549.66	nan	791.25	4.0	1169.54	741.47	549.66	1.577326122432465	2.1277517010515594	1.348961175999709	569.8922462185286	nan	nan	48.72789696962298	nan	nan	nan	nan	nan	nan	nan	nan	6.2878274910151575	_KPHIY(Phospho (STY))YGSLEEK_3.04.0	mRNA processing	miRNAs and TFs in iPS Cell Generation;mRNA processing		52803.0	6262.0
Prpf6	Pre-mRNA-processing factor 6	_DDEEADAIY(Phospho (STY))AALDKR_	DDEEADAIY(1)AALDKR			1.0	1.0	SSGPYEKDDEEADAIYAALDKRMDERRKERR	DEEADAIYAALDKRM		3.0	BOOST	288160.0	2054.7	727.69	974.36	nan	nan	nan	nan	nan	nan	nan	1514.53	7.0	1514.53	nan	nan	nan	nan	nan	nan	nan	nan	nan	nan	nan	nan	nan	nan	nan	nan	nan	95.13182307382489	_DDEEADAIY(Phospho (STY))AALDKR_3.04.0	mRNA processing	mRNA processing		13406.0	5914.0
Prpf8	Pre-mRNA-processing-splicing factor 8	_TNHIY(Phospho (STY))VSSDDIK_	TNHIY(1)VSSDDIK	Y2091-p	Y2091-p	1.0	1.0	RAISAANLHLRTNHIYVSSDDIKETGYTYIL	HLRTNHIYVSSDDIK	HLRTNHIYVSSDDIK	3.0	BOOST	105070.0	10622.0	nan	10475.0	3589.2	9301.9	2060.7	403.11	2667.3	1001.2	1032.7	2667.3	0.0	10132.966666666667	2772.4	812.3366666666667	3.65494397152888	12.473851153667814	3.4128706899027907	723.4681080278064	769.650940361928	354.7504912376209	7.139746254250709	27.761179496534698	43.670377787241854	0.00027622368264457187	0.0003289785427917913	0.03142314748373698	0.0021523259468433204	0.001385273640557758	0.03637229321242555	2.553148474076443	_TNHIY(Phospho (STY))VSSDDIK_3.04.0	mRNA processing	mRNA processing	464071.0	90596.0	6052.0
Prph;Vim	Peripherin;Vimentin	_NLQEAEEWY(Phospho (STY))K_	NLQEAEEWY(1)K			1.0	1.0	YENIAAKNLQEAEEWYKSKYADLSDAANRNH	LQEAEEWYKSKYADL		3.0	BOOST	302070.0	2271.1	nan	1593.6	nan	1063.6	nan	595.85	nan	nan	nan	1328.6	5.0	1642.7666666666664	nan	595.85	nan	2.7570137898240605	nan	605.249604157932	nan	nan	36.84330930490831	nan	nan	nan	nan	nan	nan	nan	nan	54.681715739072985	_NLQEAEEWY(Phospho (STY))K_3.04.0	None	None		69346.0	2552.0
Prph;Vim	Peripherin;Vimentin	_NLQEAEEWY(Phospho (STY))K_	NLQEAEEWY(1)K	Y291-p	Y291-p	1.0	1.0	YESVAAKNLQEAEEWYKSKFADLSEAANRNN	LQEAEEWYKSKFADL	LQEAEEWYKSKFADL	3.0	BOOST	302070.0	2271.1	nan	1593.6	nan	1063.6	nan	595.85	nan	nan	nan	1328.6	5.0	1642.7666666666664	nan	595.85	nan	2.7570137898240605	nan	605.249604157932	nan	nan	36.84330930490831	nan	nan	nan	nan	nan	nan	nan	nan	54.681715739072985	_NLQEAEEWY(Phospho (STY))K_3.04.0	None	None	464350.0	69346.0	2552.0
Prrc2a	Protein PRRC2A	_Y(Phospho (STY))SSLNLFDTYK_	Y(0.674)S(0.298)S(0.028)LNLFDTYK			0.674	0.674	SDRSGPTAKGKDGKKYSSLNLFDTYKGKSLE	KGKDGKKYSSLNLFD		2.0	BOOST	93445.0	1985.5	nan	nan	nan	nan	nan	nan	nan	nan	nan	1985.5	8.0	1985.5	nan	nan	nan	nan	nan	nan	nan	nan	nan	nan	nan	nan	nan	nan	nan	nan	nan	47.06371191135734	_Y(Phospho (STY))SSLNLFDTYK_2.04.0	None	None		107500.0	937;5206;5207
Prrc2a	Protein PRRC2A	_SEGSEY(Phospho (STY))EEIPKR_	SEGS(0.009)EY(0.991)EEIPKR	Y1092-p	Y1094-p	0.991	0.991	PRGRTASETRSEGSEYEEIPKRRRQRGSETG	TRSEGSEYEEIPKRR	TRSEGSEYEEIPKRR	3.0	BOOST	35737.0	2080.1	nan	1083.6	nan	1340.8	564.41	nan	nan	nan	nan	1212.1999999999998	5.0	1501.5	564.41	nan	2.660300136425648	nan	nan	517.3213991321063	nan	nan	34.453639635837916	nan	nan	nan	nan	nan	nan	nan	nan	7.050233679430095	_SEGSEY(Phospho (STY))EEIPKR_3.04.0	None	None	463052.0	79581.0	5205.0
Prrc2a	Protein PRRC2A	_YSSLNLFDTY(Phospho (STY))K_	YSSLNLFDT(0.123)Y(0.877)K	Y26-p	Y26-p	0.877	0.877	GKDGKKYSSLNLFDTYKGKSLEIQKPAVAPR	SLNLFDTYKGKSLEI	SLNLFDTYKGKSLEI	3.0	BOOST	174110.0	502.36	nan	630.01	nan	875.38	nan	nan	nan	nan	nan	630.01	6.0	669.25	nan	nan	nan	nan	nan	189.58062480116473	nan	nan	28.327325334503506	nan	nan	nan	nan	nan	nan	nan	nan	86.71896401444403	_YSSLNLFDTY(Phospho (STY))K_3.04.0	None	None	3453841.0	107498.0	937;5206;5207
Prrc2c	Protein PRRC2C	_EANDENY(Phospho (STY))GPGPSLRPPNVACWR_	EANDENY(0.991)GPGPS(0.009)LRPPNVACWR			0.991	0.991	AGDQEKKEKEANDENYGPGPSLRPPNVACWR	KEANDENYGPGPSLR		3.0	BOOST	4826.8	nan	nan	614.77	nan	nan	nan	nan	nan	nan	nan	614.77	8.0	614.77	nan	nan	nan	nan	nan	nan	nan	nan	nan	nan	nan	nan	nan	nan	nan	nan	nan	7.851391577337867	_EANDENY(Phospho (STY))GPGPSLRPPNVACWR_3.04.0	VEGFA-VEGFR2 signaling pathway	None		21005.0	2052.0
Prrc2c	Protein PRRC2C	_Y(Phospho (STY))ATLSLFNTYK_	Y(0.963)AT(0.034)LS(0.003)LFNTYK	Y17-p	Y17-p	0.963	0.963	SEKSGQSTKAKDGKKYATLSLFNTYKGKSLE	KAKDGKKYATLSLFN	KAKDGKKYATLSLFN	2.0	BOOST	33502.0	1597.2	nan	nan	nan	914.04	nan	nan	nan	nan	nan	1255.62	7.0	1255.62	nan	nan	nan	nan	nan	nan	nan	nan	nan	nan	nan	nan	nan	nan	nan	nan	nan	13.34081967474236	_Y(Phospho (STY))ATLSLFNTYK_2.04.0	VEGFA-VEGFR2 signaling pathway	None	6210013.0	103738.0	2055;2056
Prrc2c	Protein PRRC2C	_Y(Phospho (STY))ATLSLFNTYK_	Y(0.615)AT(0.377)LS(0.008)LFNTYK	Y17-p	Y17-p	0.615	0.615	SEKSGQSTKAKDGKKYATLSLFNTYKGKSLE	KAKDGKKYATLSLFN	KAKDGKKYATLSLFN	3.0	BOOST	229880.0	4599.7	nan	4303.3	2657.3	4236.7	nan	nan	1942.1	nan	nan	4236.7	4.0	4379.900000000001	2299.7	nan	1.904552767752316	nan	nan	193.2431628803461	nan	nan	4.412045089621819	nan	nan	nan	nan	nan	nan	nan	nan	12.958943802109465	_Y(Phospho (STY))ATLSLFNTYK_3.04.0	VEGFA-VEGFR2 signaling pathway	None	6210013.0	103739.0	2055;2056
Psd4	PH and SEC7 domain-containing protein 4	_TRYETY(Phospho (STY))VQLLVAR_	TRYET(0.004)Y(0.996)VQLLVAR			0.996	0.996	LRKEYLEHEKTRYETYVQLLVARLHFPLGDL	EKTRYETYVQLLVAR		3.0	BOOST	40814.0	582.38	nan	1238.4	nan	1241.7	nan	nan	nan	nan	nan	1238.4	6.0	1020.8266666666668	nan	nan	nan	nan	nan	379.7095365319831	nan	nan	37.196279146180515	nan	nan	nan	nan	nan	nan	nan	nan	13.327107442334315	_TRYETY(Phospho (STY))VQLLVAR_3.04.0	None	None		91443.0	5394.0
Psma1	Proteasome subunit alpha type-1	_IHQIEY(Phospho (STY))AMEAVK_	IHQIEY(1)AMEAVK			1.0	1.0	DVTVWSPQGRIHQIEYAMEAVKQGSATVGLK	GRIHQIEYAMEAVKQ		3.0	BOOST	128840.0	537.83	nan	950.05	nan	nan	nan	nan	nan	nan	nan	743.94	7.0	743.94	nan	nan	nan	nan	nan	nan	nan	nan	nan	nan	nan	nan	nan	nan	nan	nan	nan	86.59300481221604	_IHQIEY(Phospho (STY))AMEAVK_3.04.0	Proteasome degradation;Alzheimer's disease and miRNA effects;Alzheimer's disease	None		47741.0	6519.0
Psma1	Proteasome subunit alpha type-1	_NQY(Phospho (STY))DNDVTVWSPQGR_	NQY(1)DNDVTVWSPQGR			1.0	1.0	__________MFRNQYDNDVTVWSPQGRIHQ	__MFRNQYDNDVTVW		2.0	BOOST	nan	651.58	nan	nan	nan	nan	nan	nan	nan	nan	nan	651.58	8.0	651.58	nan	nan	nan	nan	nan	nan	nan	nan	nan	nan	nan	nan	nan	nan	nan	nan	nan	nan	_NQY(Phospho (STY))DNDVTVWSPQGR_2.04.0	Proteasome degradation;Alzheimer's disease and miRNA effects;Alzheimer's disease	None		70524.0	6520.0
Psma2	Proteasome subunit alpha type-2	_LAQQYYLVY(Phospho (STY))QEPIPTAQLVQR_	LAQQY(0.01)Y(0.006)LVY(0.984)QEPIPTAQLVQR	Y101-p	Y101-p	0.984	0.01;0.006;0.984	LVHRARKLAQQYYLVYQEPIPTAQLVQRVAS	AQQYYLVYQEPIPTA	AQQYYLVYQEPIPTA	3.0	BOOST	7846.5	3995.2	101.19	4819.1	1316.2	4704.2	1616.0	343.31	1382.8	806.31	nan	1499.4	1.0	4506.166666666667	1438.3333333333333	574.81	3.132908458864427	7.839402005300303	2.5022761144262162	446.22382649667367	157.42608847752436	nan	9.902514920220593	10.945035120105981	nan	0.00339381921383497	nan	nan	0.00720188499052298	nan	nan	0.41334090497241754	_LAQQYYLVY(Phospho (STY))QEPIPTAQLVQR_3.04.0	Proteasome degradation;Alzheimer's disease and miRNA effects;Alzheimer's disease	Proteasome degradation	454766.0	53823.0	4253.0
Psma4	Proteasome subunit alpha type-4;Proteasome subunit alpha type	_QAY(Phospho (STY))TQFGGK_	QAY(0.999)T(0.001)QFGGK			0.999	0.999	PCEQLVTALCDIKQAYTQFGGKRPFGVSLLY	LCDIKQAYTQFGGKR		3.0	BOOST	179050.0	6903.9	nan	6524.6	1236.1	7591.3	2413.4	409.9	1407.9	551.92	nan	1910.65	1.0	7006.599999999999	1685.8	480.90999999999997	4.156246292561395	14.569462061508391	3.505437607868416	540.7149803732092	635.9482133004228	nan	7.717223480335815	37.72382330646713	nan	0.0004386586464055764	nan	nan	0.0024659075064249396	nan	nan	6.621911592949743	_QAY(Phospho (STY))TQFGGK_3.04.0	Proteasome degradation;Alzheimer's disease and miRNA effects;Exercise-induced circadian regulation;Alzheimer's disease	Exercise-induced circadian regulation;Proteasome degradation		72641.0	6518.0
Psma4	Proteasome subunit alpha type-4;Proteasome subunit alpha type	_QAY(Phospho (STY))TQFGGK_	QAY(0.711)T(0.289)QFGGK			0.711	0.711	PCEQLVTALCDIKQAYTQFGGKRPFGVSLLY	LCDIKQAYTQFGGKR		2.0	BOOST	83933.0	nan	nan	1765.5	nan	602.26	nan	nan	nan	nan	nan	1183.88	7.0	1183.88	nan	nan	nan	nan	nan	nan	nan	nan	nan	nan	nan	nan	nan	nan	nan	nan	nan	35.44827178430246	_QAY(Phospho (STY))TQFGGK_2.04.0	Proteasome degradation;Alzheimer's disease and miRNA effects;Exercise-induced circadian regulation;Alzheimer's disease	Exercise-induced circadian regulation;Proteasome degradation		72640.0	6518.0
Psmb4	Proteasome subunit beta type-4	_VNDSTM(Oxidation (M))LGASGDY(Phospho (STY))ADFQYLK_	VNDSTMLGASGDY(0.999)ADFQYLK	Y102-p	Y102-p	0.999	0.999	IMRVNDSTMLGASGDYADFQYLKQVLGQMVI	MLGASGDYADFQYLK	MLGASGDYADFQYLK	3.0	BOOST	30871.0	23613.0	nan	21943.0	6784.3	20098.0	4519.1	1828.2	7048.3	1252.3	2026.0	6784.3	0.0	21884.666666666668	6117.233333333334	1702.1666666666667	3.577543224878349	12.856947028297268	3.59379222559483	1758.225905091076	1390.3045038168195	401.95301135000017	8.034053850905089	22.72766834380716	23.61419825810243	0.00034941147550027196	0.0016472197291608204	0.02422243310423222	0.0022766468464590654	0.00345767744949974	0.029584108913687117	0.3464284351637598	_VNDSTM(Oxidation (M))LGASGDY(Phospho (STY))ADFQYLK_3.04.0	Proteasome degradation;Alzheimer's disease and miRNA effects;Alzheimer's disease	Proteasome degradation	450547.0	99232.0	4512.0
Psmb8	Proteasome subunit beta type-8;Proteasome subunit beta type	_RAIAY(Phospho (STY))AT(Phospho (STY))HR_	RAIAY(1)AT(1)HR	Y234-p	Y234-p	1.0	1.0	LSPEEAYDLGRRAIAYATHRDNYSGGVVNMY	LGRRAIAYATHRDNY	LGRRAIAYATHRDSY	2.0	BOOST	4986.9	5849.1	nan	3862.2	1408.9	4785.3	959.55	nan	874.93	nan	nan	2635.55	3.0	4832.2	1081.1266666666666	nan	4.4695965320129005	nan	nan	994.2799454881913	286.9959139662678	nan	20.576133965651078	26.5460026854332	nan	0.016558832208420027	nan	nan	0.02049081297475632	nan	nan	0.28111080170327135	_RAIAY(Phospho (STY))AT(Phospho (STY))HR_2.04.0	Proteasome degradation;Immune response to tuberculosis	Proteasome degradation	3973897.0	77130.0	1685;4109
Psmc1	26S protease regulatory subunit 4	_APQETY(Phospho (STY))ADIGGLDNQIQEIK_	APQET(0.128)Y(0.872)ADIGGLDNQIQEIK			0.872	0.872	PLVTVMKVEKAPQETYADIGGLDNQIQEIKE	EKAPQETYADIGGLD		3.0	BOOST	450640.0	3378.7	1627.5	nan	nan	nan	nan	nan	nan	nan	nan	3378.7	8.0	3378.7	nan	nan	nan	nan	nan	nan	nan	nan	nan	nan	nan	nan	nan	nan	nan	nan	nan	133.37674253411075	_APQETY(Phospho (STY))ADIGGLDNQIQEIK_3.04.0	Parkin-ubiquitin proteasomal system pathway;Proteasome degradation;Alzheimer's disease and miRNA effects;Alzheimer's disease	Proteasome degradation		7292.0	4370.0
Psmc1	26S protease regulatory subunit 4	_QEGTPEGLY(Phospho (STY))L_	QEGTPEGLY(1)L	Y439-p	Y439-p	1.0	1.0	ENVLYKKQEGTPEGLYL______________	EGTPEGLYL______	EGTPEGLYL______	2.0	BOOST	1054000.0	18189.0	nan	27509.0	7563.0	17845.0	8860.8	nan	7532.7	nan	nan	13352.9	3.0	21181.0	7985.5	nan	2.6524325339678168	nan	nan	5482.907258015587	758.1834144849117	nan	25.885969774871757	9.494501464966648	nan	0.05058245034181663	nan	nan	0.05316161637903254	nan	nan	12.045783118760678	_QEGTPEGLY(Phospho (STY))L_2.04.0	Parkin-ubiquitin proteasomal system pathway;Proteasome degradation;Alzheimer's disease and miRNA effects;Alzheimer's disease	Proteasome degradation	451910.0	73058.0	4371.0
Psmc2	26S protease regulatory subunit 7	_Y(Phospho (STY))QIHIPLPPK_	Y(1)QIHIPLPPK			1.0	1.0	TDIEEGMRVGVDRNKYQIHIPLPPKIDPTVT	VGVDRNKYQIHIPLP		3.0	BOOST	39203.0	591.28	nan	1110.0	nan	nan	nan	nan	nan	nan	nan	850.64	7.0	850.64	nan	nan	nan	nan	nan	nan	nan	nan	nan	nan	nan	nan	nan	nan	nan	nan	nan	23.043238032540206	_Y(Phospho (STY))QIHIPLPPK_3.04.0	Parkin-ubiquitin proteasomal system pathway;Proteasome degradation;Alzheimer's disease and miRNA effects;Alzheimer's disease	Proteasome degradation		106956.0	4223.0
Psmd2	26S proteasome non-ATPase regulatory subunit 2	_DIDENAY(Phospho (STY))AK_	DIDENAY(1)AK			1.0	1.0	IEQVDMLEKDIDENAYAKVCLYLTSCVNYVP	KDIDENAYAKVCLYL		2.0	BOOST	63029.0	nan	nan	693.92	nan	1138.5	nan	nan	nan	nan	nan	916.21	7.0	916.21	nan	nan	nan	nan	nan	nan	nan	nan	nan	nan	nan	nan	nan	nan	nan	nan	nan	34.39659030135012	_DIDENAY(Phospho (STY))AK_2.04.0	Parkin-ubiquitin proteasomal system pathway;TNF-alpha signaling pathway;Proteasome degradation;Alzheimer's disease and miRNA effects;Alzheimer's disease	Proteasome degradation		15082.0	5810.0
Psmd2	26S proteasome non-ATPase regulatory subunit 2	_DIDENAY(Phospho (STY))AK_	DIDENAY(1)AK			1.0	1.0	IEQVDMLEKDIDENAYAKVCLYLTSCVNYVP	KDIDENAYAKVCLYL		3.0	BOOST	59796.0	2019.2	nan	2886.7	nan	2039.3	733.4	nan	827.62	nan	nan	2019.2	4.0	2315.0666666666666	780.51	nan	2.96609481834527	nan	nan	495.1509904396165	nan	nan	21.388195751293694	nan	nan	nan	nan	nan	nan	nan	nan	7.029679458090668	_DIDENAY(Phospho (STY))AK_3.04.0	Parkin-ubiquitin proteasomal system pathway;TNF-alpha signaling pathway;Proteasome degradation;Alzheimer's disease and miRNA effects;Alzheimer's disease	Proteasome degradation		15083.0	5810.0
Psmd8	26S proteasome non-ATPase regulatory subunit 8	_DIQTNVY(Phospho (STY))IK_	DIQTNVY(1)IK			1.0	1.0	TELERLPAKDIQTNVYIKHPVSLEQYLMEGS	KDIQTNVYIKHPVSL		3.0	BOOST	238520.0	7458.9	nan	8713.5	1368.8	5705.3	3118.7	nan	1308.8	nan	694.67	3118.7	2.0	7292.566666666667	1932.1000000000001	694.67	3.7744250642651345	10.497886286534134	2.7813206270603312	1510.9820956362564	1028.0635534829546	nan	20.71948279256398	53.20964512618159	nan	0.009852731317765429	nan	nan	0.013955509692137495	nan	nan	8.407866847476459	_DIQTNVY(Phospho (STY))IK_3.04.0	Parkin-ubiquitin proteasomal system pathway;Proteasome degradation;Ciliary landscape;Alzheimer's disease and miRNA effects;Alzheimer's disease	Proteasome degradation		15413.0	6055.0
Psmd9	26S proteasome non-ATPase regulatory subunit 9	_ANY(Phospho (STY))DVLESQK_	ANY(1)DVLESQK			1.0	1.0	LMRRKEEIEAEIKANYDVLESQKGIGMNEPL	EAEIKANYDVLESQK		3.0	BOOST	1211100.0	4244.0	nan	2274.3	nan	3061.1	nan	nan	nan	nan	nan	3061.1	6.0	3193.133333333333	nan	nan	nan	nan	nan	991.4656440509339	nan	nan	31.04992934998854	nan	nan	nan	nan	nan	nan	nan	nan	126.42754243480803	_ANY(Phospho (STY))DVLESQK_3.04.0	Parkin-ubiquitin proteasomal system pathway;Proteasome degradation;Alzheimer's disease and miRNA effects;Alzheimer's disease	Proteasome degradation		7157.0	6090.0
Psmg1	Proteasome assembly chaperone 1	_LMTTNEIQSNIY(Phospho (STY))T_	LMTTNEIQSNIY(0.5)T(0.5)			0.5	0.5	ILKKLMTTNEIQSNIYT______________	NEIQSNIYT______		2.0	BOOST	374120.0	nan	nan	690.81	nan	nan	nan	nan	nan	nan	nan	690.81	8.0	690.81	nan	nan	nan	nan	nan	nan	nan	nan	nan	nan	nan	nan	nan	nan	nan	nan	nan	541.5671458143339	_LMTTNEIQSNIY(Phospho (STY))T_2.04.0	None	None		59736.0	1388;2586
Pstpip1	Proline-serine-threonine phosphatase-interacting protein 1	_GFVPGSY(Phospho (STY))LEKL_	GFVPGSY(1)LEKL			1.0	1.0	WTVERNGQRGFVPGSYLEKL___________	RGFVPGSYLEKL___		3.0	BOOST	364870.0	2133.8	678.9	615.97	745.75	nan	nan	nan	nan	nan	nan	745.75	6.0	1374.8850000000002	745.75	nan	1.8436272209185387	nan	nan	nan	nan	nan	nan	nan	nan	nan	nan	nan	nan	nan	nan	104.38218061976471	_GFVPGSY(Phospho (STY))LEKL_3.04.0	T-cell receptor signaling pathway	None		38246.0	79;2205
Pstpip1	Proline-serine-threonine phosphatase-interacting protein 1	_GFVPGSY(Phospho (STY))LEK_	GFVPGSY(1)LEK			1.0	1.0	WTVERNGQRGFVPGSYLEKL___________	RGFVPGSYLEKL___		3.0	BOOST	254160.0	20215.0	nan	24797.0	4081.2	17041.0	2447.2	1958.4	1489.5	1904.7	1214.9	2447.2	0.0	20684.333333333332	2672.633333333333	1692.6666666666667	7.739308297683932	12.219968491532098	1.5789484048838123	3899.2421485890477	1310.4740986884606	414.62834362032385	18.85118599546701	49.033067212928344	24.495569729440163	0.009332594662334381	0.013007971883092218	0.3241681040919504	0.013439325577355351	0.013652511030452643	0.3262822439012457	3.3820854330535783	_GFVPGSY(Phospho (STY))LEK_3.04.0	T-cell receptor signaling pathway	None		38243.0	79;2205
Pstpip1	Proline-serine-threonine phosphatase-interacting protein 1	_EPPAPVPYQNY(Phospho (STY))YDR_	EPPAPVPYQNY(0.5)Y(0.5)DR			0.5	0.5;0.5	KSTGREPPAPVPYQNYYDREVTPLIGSPSVQ	APVPYQNYYDREVTP		3.0	BOOST	374720.0	819.03	nan	nan	nan	1020.1	nan	nan	nan	nan	nan	919.565	7.0	919.565	nan	nan	nan	nan	nan	nan	nan	nan	nan	nan	nan	nan	nan	nan	nan	nan	nan	203.74851152447079	_EPPAPVPYQNY(Phospho (STY))YDR_3.04.0	T-cell receptor signaling pathway	None		27369.0	2202;2203;2204
Ptbp1	Polypyrimidine tract-binding protein 1	_GQPIY(Phospho (STY))IQFSNHK_	GQPIY(1)IQFSNHK	Y126-p	Y127-p	1.0	1.0	NYYTSVAPVLRGQPIYIQFSNHKELKTDSSP	VLRGQPIYIQFSNHK	VLRGQPIYIQFSNHK	3.0	BOOST	76633.0	25623.0	5.303	18375.0	7066.0	19809.0	5446.3	1743.6	6017.8	1193.2	1076.9	6017.8	0.0	21269.0	6176.7	1337.9	3.443424482328752	15.897301741535241	4.616712758801106	3838.238658551602	821.4584164764519	356.12608722192755	18.04616417580329	13.299308959095505	26.618288902154685	0.017350654678021327	0.011602234747822404	0.0037718670999107307	0.021279977007413367	0.012287821346557365	0.009289225889673767	0.8874613784701473	_GQPIY(Phospho (STY))IQFSNHK_3.04.0	mir-124 predicted interactions with cell cycle and differentiation ;mRNA processing	mRNA processing	455639.0	41349.0	5315.0
Ptbp3	Polypyrimidine tract-binding protein 3	_(Acetyl (Protein N-term))MNSSTSAGVY(Phospho (STY))ANGNDNKK_	MNSS(0.001)T(0.003)S(0.013)AGVY(0.983)ANGNDNKK			0.983	0.983	______MNSSTSAGVYANGNDNKKFKGDRPP	SSTSAGVYANGNDNK		3.0	BOOST	99463.0	605.13	nan	nan	nan	nan	nan	nan	nan	nan	nan	605.13	8.0	605.13	nan	nan	nan	nan	nan	nan	nan	nan	nan	nan	nan	nan	nan	nan	nan	nan	nan	164.36633450663493	_(Acetyl (Protein N-term))MNSSTSAGVY(Phospho (STY))ANGNDNKK_3.04.0	None	mRNA processing		66012.0	5341.0
Ptbp3	Polypyrimidine tract-binding protein 3	_SQPVY(Phospho (STY))IQYSNHR_	SQPVY(0.889)IQY(0.109)S(0.002)NHR			0.889	0.889;0.109	NYYTPVTPHLRSQPVYIQYSNHRELKTDNLP	HLRSQPVYIQYSNHR		3.0	BOOST	275850.0	nan	nan	nan	nan	1343.6	nan	nan	nan	nan	nan	1343.6	8.0	1343.6	nan	nan	nan	nan	nan	nan	nan	nan	nan	nan	nan	nan	nan	nan	nan	nan	nan	205.30663888061923	_SQPVY(Phospho (STY))IQYSNHR_3.04.0	None	mRNA processing		83504.0	3560;3561
Ptbp3	Polypyrimidine tract-binding protein 3	_SQPVYIQY(Phospho (STY))SNHR_	SQPVY(0.176)IQY(0.655)S(0.168)NHR			0.655	0.176;0.655	TPVTPHLRSQPVYIQYSNHRELKTDNLPNQA	SQPVYIQYSNHRELK		3.0	BOOST	172640.0	2488.5	nan	3208.9	nan	3418.7	nan	nan	nan	nan	nan	3208.9	6.0	3038.6999999999994	nan	nan	nan	nan	nan	487.89757121756605	nan	nan	16.056128318608817	nan	nan	nan	nan	nan	nan	nan	nan	18.93792301532454	_SQPVYIQY(Phospho (STY))SNHR_3.04.0	None	mRNA processing		83503.0	3560;3561
Ptk2b	Protein-tyrosine kinase 2-beta	_MIQQTFQQY(Phospho (STY))ASLR_	MIQQTFQQY(1)ASLR			1.0	1.0	KPKQFRKMIQQTFQQYASLREEECVMKFFNT	IQQTFQQYASLREEE		2.0	BOOST	40684.0	nan	nan	nan	nan	690.2	nan	nan	nan	nan	nan	690.2	8.0	690.2	nan	nan	nan	nan	nan	nan	nan	nan	nan	nan	nan	nan	nan	nan	nan	nan	nan	58.94523326572008	_MIQQTFQQY(Phospho (STY))ASLR_2.04.0	Oncostatin M signaling pathway;Hepatitis B infection;CCL18 signaling pathway;IL-7 signaling pathway;Chemokine signaling pathway;Brain-derived neurotrophic factor (BDNF) signaling pathway;T-cell receptor signaling pathway;Apoptosis-related network due to altered Notch3 in ovarian cancer;IL-2 signaling pathway;Hepatocyte growth factor receptor signaling;EGF/EGFR signaling pathway;VEGFA-VEGFR2 signaling pathway;Netrin-UNC5B signaling pathway	IL-6 signaling pathway;EGFR1 signaling pathway;IL-7 signaling pathway;IL-5 signaling pathway;Chemokine signaling pathway;IL-2 signaling pathway		65437.0	403;3267
Ptk2b	Protein-tyrosine kinase 2-beta	_YIEDEDY(Phospho (STY))YK_	YIEDEDY(0.996)Y(0.004)K	Y579-p	Y579-p	0.996	0.996;0.004	KLGDFGLSRYIEDEDYYKASVTRLPIKWMSP	RYIEDEDYYKASVTR	RYIEDEDYYKASVTR	3.0	BOOST	719620.0	43322.0	nan	41135.0	15014.0	39078.0	12524.0	1827.7	13438.0	2733.9	3643.3	13438.0	0.0	41178.333333333336	13658.666666666666	2734.966666666667	3.014813549394768	15.056246876866261	4.994088898097477	2122.3318150876726	1259.581411951341	907.8004700006128	5.154001250870618	9.221847510381743	33.19237784740628	0.00018108490135593236	0.00018904758333526672	0.00044386168028154316	0.001809333984956146	0.0010364255745204034	0.004361273845968751	4.166495383459195	_YIEDEDY(Phospho (STY))YK_3.04.0	Oncostatin M signaling pathway;Hepatitis B infection;CCL18 signaling pathway;IL-7 signaling pathway;Chemokine signaling pathway;Brain-derived neurotrophic factor (BDNF) signaling pathway;T-cell receptor signaling pathway;Apoptosis-related network due to altered Notch3 in ovarian cancer;IL-2 signaling pathway;Hepatocyte growth factor receptor signaling;EGF/EGFR signaling pathway;VEGFA-VEGFR2 signaling pathway;Netrin-UNC5B signaling pathway	IL-6 signaling pathway;EGFR1 signaling pathway;IL-7 signaling pathway;IL-5 signaling pathway;Chemokine signaling pathway;IL-2 signaling pathway	447956.0	105320.0	3269;3270
Ptk2b	Protein-tyrosine kinase 2-beta	_YIEDEDY(Phospho (STY))YK_	YIEDEDY(0.93)Y(0.07)K	Y579-p	Y579-p	0.93	0.93;0.07	KLGDFGLSRYIEDEDYYKASVTRLPIKWMSP	RYIEDEDYYKASVTR	RYIEDEDYYKASVTR	2.0	BOOST	456450.0	20340.0	nan	22523.0	5177.5	18863.0	5181.1	nan	7042.2	nan	nan	12952.6	3.0	20575.333333333332	5800.266666666666	nan	3.5473081697393223	nan	nan	1841.313752007879	1075.5473226842848	nan	8.949132061082263	18.543066801830115	nan	0.0008773794057337359	nan	nan	0.0034529001480385012	nan	nan	5.768589150578565	_YIEDEDY(Phospho (STY))YK_2.04.0	Oncostatin M signaling pathway;Hepatitis B infection;CCL18 signaling pathway;IL-7 signaling pathway;Chemokine signaling pathway;Brain-derived neurotrophic factor (BDNF) signaling pathway;T-cell receptor signaling pathway;Apoptosis-related network due to altered Notch3 in ovarian cancer;IL-2 signaling pathway;Hepatocyte growth factor receptor signaling;EGF/EGFR signaling pathway;VEGFA-VEGFR2 signaling pathway;Netrin-UNC5B signaling pathway	IL-6 signaling pathway;EGFR1 signaling pathway;IL-7 signaling pathway;IL-5 signaling pathway;Chemokine signaling pathway;IL-2 signaling pathway	447956.0	105319.0	3269;3270
Ptk2b	Protein-tyrosine kinase 2-beta	_YIEDEDY(Phospho (STY))Y(Phospho (STY))KASVTR_	YIEDEDY(0.996)Y(0.999)KAS(0.004)VTR	Y580-p	Y580-p	0.999	0.996;0.999	LGDFGLSRYIEDEDYYKASVTRLPIKWMSPE	YIEDEDYYKASVTRL	YIEDEDYYKASVTRL	3.0	BOOST	5086100.0	71933.0	48589.0	37910.0	26538.0	28768.0	nan	nan	nan	nan	nan	33339.0	5.0	46203.666666666664	26538.0	nan	1.741038008390484	nan	nan	22746.274119805497	nan	nan	49.23045238791762	nan	nan	nan	nan	nan	nan	nan	nan	30.79703782644763	_YIEDEDY(Phospho (STY))Y(Phospho (STY))KASVTR_3.04.0	Oncostatin M signaling pathway;Hepatitis B infection;CCL18 signaling pathway;IL-7 signaling pathway;Chemokine signaling pathway;Brain-derived neurotrophic factor (BDNF) signaling pathway;T-cell receptor signaling pathway;Apoptosis-related network due to altered Notch3 in ovarian cancer;IL-2 signaling pathway;Hepatocyte growth factor receptor signaling;EGF/EGFR signaling pathway;VEGFA-VEGFR2 signaling pathway;Netrin-UNC5B signaling pathway	IL-6 signaling pathway;EGFR1 signaling pathway;IL-7 signaling pathway;IL-5 signaling pathway;Chemokine signaling pathway;IL-2 signaling pathway	447957.0	105334.0	3269;3270
Ptk2b	Protein-tyrosine kinase 2-beta	_YIEDEDYY(Phospho (STY))KASVTR_	YIEDEDY(0.013)Y(0.986)KAS(0.001)VTR	Y580-p	Y580-p	0.986	0.013;0.986	LGDFGLSRYIEDEDYYKASVTRLPIKWMSPE	YIEDEDYYKASVTRL	YIEDEDYYKASVTRL	3.0	BOOST	67773.0	7642.4	nan	7406.8	2243.5	6386.5	2151.6	1164.1	1720.9	nan	nan	2243.5	2.0	7145.233333333334	2038.6666666666667	1164.1	3.5048561151079136	6.137989290725311	1.7512813904876445	667.5582696164681	279.00384107272305	nan	9.342707767180004	13.68560371514338	nan	0.002001604277612312	nan	nan	0.005299517883164243	nan	nan	2.360129266814785	_YIEDEDYY(Phospho (STY))KASVTR_3.04.0	Oncostatin M signaling pathway;Hepatitis B infection;CCL18 signaling pathway;IL-7 signaling pathway;Chemokine signaling pathway;Brain-derived neurotrophic factor (BDNF) signaling pathway;T-cell receptor signaling pathway;Apoptosis-related network due to altered Notch3 in ovarian cancer;IL-2 signaling pathway;Hepatocyte growth factor receptor signaling;EGF/EGFR signaling pathway;VEGFA-VEGFR2 signaling pathway;Netrin-UNC5B signaling pathway	IL-6 signaling pathway;EGFR1 signaling pathway;IL-7 signaling pathway;IL-5 signaling pathway;Chemokine signaling pathway;IL-2 signaling pathway	447957.0	105332.0	3269;3270
Ptk2b	Protein-tyrosine kinase 2-beta	_YIEDEDYY(Phospho (STY))K_	YIEDEDY(0.099)Y(0.901)K	Y580-p	Y580-p	0.901	0.099;0.901	LGDFGLSRYIEDEDYYKASVTRLPIKWMSPE	YIEDEDYYKASVTRL	YIEDEDYYKASVTRL	3.0	BOOST	618170.0	96894.0	1860.3	85044.0	21014.0	82531.0	23677.0	8142.6	26436.0	6804.0	5260.5	23677.0	0.0	88156.33333333333	23709.0	6735.7	3.7182645127729272	13.087924541374072	3.519901420787743	7670.6522756108125	2711.1416414492255	1442.2634190743383	8.701192512858762	11.435073775567192	21.412227668606654	0.002066945451092428	0.002227291142623322	0.002263778102411962	0.005398352918886362	0.0040702653822057575	0.007814552041656275	1.737393519055905	_YIEDEDYY(Phospho (STY))K_3.04.0	Oncostatin M signaling pathway;Hepatitis B infection;CCL18 signaling pathway;IL-7 signaling pathway;Chemokine signaling pathway;Brain-derived neurotrophic factor (BDNF) signaling pathway;T-cell receptor signaling pathway;Apoptosis-related network due to altered Notch3 in ovarian cancer;IL-2 signaling pathway;Hepatocyte growth factor receptor signaling;EGF/EGFR signaling pathway;VEGFA-VEGFR2 signaling pathway;Netrin-UNC5B signaling pathway	IL-6 signaling pathway;EGFR1 signaling pathway;IL-7 signaling pathway;IL-5 signaling pathway;Chemokine signaling pathway;IL-2 signaling pathway	447957.0	105318.0	3269;3270
Ptk2b	Protein-tyrosine kinase 2-beta	_CLDPM(Oxidation (M))VY(Phospho (STY))MNDK_	CLDPMVY(1)MNDK	Y834-p	Y834-p	1.0	1.0	SQWLRREERCLDPMVYMNDKSPLTPEKEAGY	RCLDPMVYMNDKSPL	KSLDPMVYMNDKSPL	2.0	BOOST	149300.0	840.61	nan	nan	nan	nan	nan	nan	nan	nan	nan	840.61	8.0	840.61	nan	nan	nan	nan	nan	nan	nan	nan	nan	nan	nan	nan	nan	nan	nan	nan	nan	177.6091171887082	_CLDPM(Oxidation (M))VY(Phospho (STY))MNDK_2.04.0	Oncostatin M signaling pathway;Hepatitis B infection;CCL18 signaling pathway;IL-7 signaling pathway;Chemokine signaling pathway;Brain-derived neurotrophic factor (BDNF) signaling pathway;T-cell receptor signaling pathway;Apoptosis-related network due to altered Notch3 in ovarian cancer;IL-2 signaling pathway;Hepatocyte growth factor receptor signaling;EGF/EGFR signaling pathway;VEGFA-VEGFR2 signaling pathway;Netrin-UNC5B signaling pathway	IL-6 signaling pathway;EGFR1 signaling pathway;IL-7 signaling pathway;IL-5 signaling pathway;Chemokine signaling pathway;IL-2 signaling pathway	4156279.0	11609.0	3265.0
Ptk2b	Protein-tyrosine kinase 2-beta	_CLDPM(Oxidation (M))VY(Phospho (STY))MNDK_	CLDPMVY(1)MNDK	Y834-p	Y834-p	1.0	1.0	SQWLRREERCLDPMVYMNDKSPLTPEKEAGY	RCLDPMVYMNDKSPL	KSLDPMVYMNDKSPL	3.0	BOOST	111560.0	11265.0	nan	8542.2	4053.7	9800.9	3992.6	595.33	3504.0	nan	1050.8	4023.1499999999996	1.0	9869.366666666667	3850.1	823.065	2.5634052795165494	11.990993015942442	4.677759350719566	1362.690619081724	301.28426776053203	nan	13.807275229566137	7.825362140217969	nan	0.013392331154279624	nan	nan	0.01736601814465743	nan	nan	2.606266205936614	_CLDPM(Oxidation (M))VY(Phospho (STY))MNDK_3.04.0	Oncostatin M signaling pathway;Hepatitis B infection;CCL18 signaling pathway;IL-7 signaling pathway;Chemokine signaling pathway;Brain-derived neurotrophic factor (BDNF) signaling pathway;T-cell receptor signaling pathway;Apoptosis-related network due to altered Notch3 in ovarian cancer;IL-2 signaling pathway;Hepatocyte growth factor receptor signaling;EGF/EGFR signaling pathway;VEGFA-VEGFR2 signaling pathway;Netrin-UNC5B signaling pathway	IL-6 signaling pathway;EGFR1 signaling pathway;IL-7 signaling pathway;IL-5 signaling pathway;Chemokine signaling pathway;IL-2 signaling pathway	4156279.0	11608.0	3265.0
Ptk2b	Protein-tyrosine kinase 2-beta	_CLDPMVY(Phospho (STY))M(Oxidation (M))NDK_	CLDPMVY(1)MNDK	Y834-p	Y834-p	1.0	1.0	SQWLRREERCLDPMVYMNDKSPLTPEKEAGY	RCLDPMVYMNDKSPL	KSLDPMVYMNDKSPL	3.0	BOOST	117950.0	6133.2	1633.5	6083.7	1833.2	5971.6	1305.4	638.93	1796.4	nan	nan	1833.2	2.0	6062.833333333333	1645.0	638.93	3.6856129685916916	9.489041574716062	2.574616937692705	82.79615530526333	294.6772471705272	nan	1.365634691787613	17.91351046629345	nan	0.0007237792068004456	nan	nan	0.0031432046685264635	nan	nan	4.963717936254835	_CLDPMVY(Phospho (STY))M(Oxidation (M))NDK_3.04.0	Oncostatin M signaling pathway;Hepatitis B infection;CCL18 signaling pathway;IL-7 signaling pathway;Chemokine signaling pathway;Brain-derived neurotrophic factor (BDNF) signaling pathway;T-cell receptor signaling pathway;Apoptosis-related network due to altered Notch3 in ovarian cancer;IL-2 signaling pathway;Hepatocyte growth factor receptor signaling;EGF/EGFR signaling pathway;VEGFA-VEGFR2 signaling pathway;Netrin-UNC5B signaling pathway	IL-6 signaling pathway;EGFR1 signaling pathway;IL-7 signaling pathway;IL-5 signaling pathway;Chemokine signaling pathway;IL-2 signaling pathway	4156279.0	11614.0	3265.0
Ptk2b	Protein-tyrosine kinase 2-beta	_CLDPMVY(Phospho (STY))MNDK_	CLDPMVY(1)MNDK	Y834-p	Y834-p	1.0	1.0	SQWLRREERCLDPMVYMNDKSPLTPEKEAGY	RCLDPMVYMNDKSPL	KSLDPMVYMNDKSPL	3.0	BOOST	4469400.0	15466.0	nan	nan	nan	1832.3	nan	nan	nan	nan	nan	8649.15	7.0	8649.15	nan	nan	nan	nan	nan	nan	nan	nan	nan	nan	nan	nan	nan	nan	nan	nan	nan	258.3722099859524	_CLDPMVY(Phospho (STY))MNDK_3.04.0	Oncostatin M signaling pathway;Hepatitis B infection;CCL18 signaling pathway;IL-7 signaling pathway;Chemokine signaling pathway;Brain-derived neurotrophic factor (BDNF) signaling pathway;T-cell receptor signaling pathway;Apoptosis-related network due to altered Notch3 in ovarian cancer;IL-2 signaling pathway;Hepatocyte growth factor receptor signaling;EGF/EGFR signaling pathway;VEGFA-VEGFR2 signaling pathway;Netrin-UNC5B signaling pathway	IL-6 signaling pathway;EGFR1 signaling pathway;IL-7 signaling pathway;IL-5 signaling pathway;Chemokine signaling pathway;IL-2 signaling pathway	4156279.0	11622.0	3265.0
Ptk2b	Protein-tyrosine kinase 2-beta	_EAGY(Phospho (STY))TEFTGPPQKPPR_	EAGY(0.969)T(0.031)EFTGPPQKPPR	Y849-p	Y849-p	0.969	0.969	YMNDKSPLTPEKEAGYTEFTGPPQKPPRLGA	TPEKEAGYTEFTGPP	TPEKEVGYLEFTGPP	4.0	BOOST	987620.0	13692.0	6744.6	10004.0	4611.1	8274.5	1421.9	1742.7	1728.8	nan	nan	4611.1	2.0	10656.833333333334	2587.266666666667	1742.7	4.11895436625525	6.115127866720224	1.48463112794323	2767.1230697844526	1759.3956130823262	nan	25.965715923596306	68.00209795726478	nan	0.018466895536305206	nan	nan	0.02233168365642512	nan	nan	23.812417118746232	_EAGY(Phospho (STY))TEFTGPPQKPPR_4.04.0	Oncostatin M signaling pathway;Hepatitis B infection;CCL18 signaling pathway;IL-7 signaling pathway;Chemokine signaling pathway;Brain-derived neurotrophic factor (BDNF) signaling pathway;T-cell receptor signaling pathway;Apoptosis-related network due to altered Notch3 in ovarian cancer;IL-2 signaling pathway;Hepatocyte growth factor receptor signaling;EGF/EGFR signaling pathway;VEGFA-VEGFR2 signaling pathway;Netrin-UNC5B signaling pathway	IL-6 signaling pathway;EGFR1 signaling pathway;IL-7 signaling pathway;IL-5 signaling pathway;Chemokine signaling pathway;IL-2 signaling pathway	3737217.0	20701.0	1526;3266
Ptk2b	Protein-tyrosine kinase 2-beta	_EAGY(Phospho (STY))TEFTGPPQKPPR_	EAGY(0.796)T(0.204)EFTGPPQKPPR	Y849-p	Y849-p	0.796	0.796	YMNDKSPLTPEKEAGYTEFTGPPQKPPRLGA	TPEKEAGYTEFTGPP	TPEKEVGYLEFTGPP	3.0	BOOST	2258400.0	3853.2	1256.8	11327.0	1804.8	18599.0	nan	nan	nan	nan	nan	7590.1	5.0	11259.733333333332	1804.8	nan	6.238770685579196	nan	nan	7373.130136742016	nan	nan	65.48228025005344	nan	nan	nan	nan	nan	nan	nan	nan	63.46672661870504	_EAGY(Phospho (STY))TEFTGPPQKPPR_3.04.0	Oncostatin M signaling pathway;Hepatitis B infection;CCL18 signaling pathway;IL-7 signaling pathway;Chemokine signaling pathway;Brain-derived neurotrophic factor (BDNF) signaling pathway;T-cell receptor signaling pathway;Apoptosis-related network due to altered Notch3 in ovarian cancer;IL-2 signaling pathway;Hepatocyte growth factor receptor signaling;EGF/EGFR signaling pathway;VEGFA-VEGFR2 signaling pathway;Netrin-UNC5B signaling pathway	IL-6 signaling pathway;EGFR1 signaling pathway;IL-7 signaling pathway;IL-5 signaling pathway;Chemokine signaling pathway;IL-2 signaling pathway	3737217.0	20702.0	1526;3266
Ptp4a1	Protein tyrosine phosphatase type IVA 1	_VCEATY(Phospho (STY))DTTLVEK_	VCEAT(0.003)Y(0.997)DTTLVEK			0.997	0.997	KKYGVTTIVRVCEATYDTTLVEKEGIHVLDW	VRVCEATYDTTLVEK		3.0	BOOST	325410.0	1024.1	nan	nan	nan	nan	nan	nan	nan	nan	nan	1024.1	8.0	1024.1	nan	nan	nan	nan	nan	nan	nan	nan	nan	nan	nan	nan	nan	nan	nan	nan	nan	317.7521726393907	_VCEATY(Phospho (STY))DTTLVEK_3.04.0	None	None		94544.0	5008.0
Ptpn1	Tyrosine-protein phosphatase non-receptor type 1	_AGNWAAIY(Phospho (STY))QDIR_	AGNWAAIY(1)QDIR			1.0	1.0	KEFEEIDKAGNWAAIYQDIRHEASDFPCKVA	AGNWAAIYQDIRHEA		3.0	BOOST	336150.0	1306.9	nan	nan	859.55	nan	nan	nan	nan	nan	nan	1083.225	7.0	1306.9	859.55	nan	1.5204467453900299	nan	nan	nan	nan	nan	nan	nan	nan	nan	nan	nan	nan	nan	nan	155.16167001315517	_AGNWAAIY(Phospho (STY))QDIR_3.04.0	Angiopoietin-like protein 8 regulatory pathway;Prolactin signaling pathway;Leptin signaling pathway;Mammary gland development pathway - Pregnancy and lactation (Stage 3 of 4);Insulin signaling;VEGFA-VEGFR2 signaling pathway	Insulin signaling		4037.0	4172.0
Ptpn1	Tyrosine-protein phosphatase non-receptor type 1	_CAQY(Phospho (STY))WPQQEEK_	CAQY(1)WPQQEEK			1.0	1.0	MLNRIMEKGSLKCAQYWPQQEEKEMVFDDTG	GSLKCAQYWPQQEEK		3.0	BOOST	157860.0	734.84	nan	nan	nan	nan	nan	nan	nan	nan	nan	734.84	8.0	734.84	nan	nan	nan	nan	nan	nan	nan	nan	nan	nan	nan	nan	nan	nan	nan	nan	nan	214.8222742365685	_CAQY(Phospho (STY))WPQQEEK_3.04.0	Angiopoietin-like protein 8 regulatory pathway;Prolactin signaling pathway;Leptin signaling pathway;Mammary gland development pathway - Pregnancy and lactation (Stage 3 of 4);Insulin signaling;VEGFA-VEGFR2 signaling pathway	Insulin signaling		11061.0	4173.0
Ptpn1	Tyrosine-protein phosphatase non-receptor type 1	_LHQEDNDY(Phospho (STY))INASLIK_	LHQEDNDY(1)INASLIK			1.0	1.0	PFDHSRIKLHQEDNDYINASLIKMEEAQRSY	LHQEDNDYINASLIK		3.0	BOOST	7431800.0	31210.0	nan	nan	5705.5	nan	nan	nan	nan	nan	nan	18457.75	7.0	31210.0	5705.5	nan	5.470160371571291	nan	nan	nan	nan	nan	nan	nan	nan	nan	nan	nan	nan	nan	nan	201.319229050128	_LHQEDNDY(Phospho (STY))INASLIK_3.04.0	Angiopoietin-like protein 8 regulatory pathway;Prolactin signaling pathway;Leptin signaling pathway;Mammary gland development pathway - Pregnancy and lactation (Stage 3 of 4);Insulin signaling;VEGFA-VEGFR2 signaling pathway	Insulin signaling		57219.0	4174.0
Ptpn1	Tyrosine-protein phosphatase non-receptor type 1	_LHQEDNDY(Phospho (STY))INASLIK_	LHQEDNDY(1)INASLIK			1.0	1.0	PFDHSRIKLHQEDNDYINASLIKMEEAQRSY	LHQEDNDYINASLIK		4.0	BOOST	792600.0	4428.2	nan	2630.0	nan	4550.7	nan	nan	nan	nan	nan	4428.2	6.0	3869.633333333333	nan	nan	nan	nan	nan	1075.299801605735	nan	nan	27.788157403519758	nan	nan	nan	nan	nan	nan	nan	nan	68.27520264624556	_LHQEDNDY(Phospho (STY))INASLIK_4.04.0	Angiopoietin-like protein 8 regulatory pathway;Prolactin signaling pathway;Leptin signaling pathway;Mammary gland development pathway - Pregnancy and lactation (Stage 3 of 4);Insulin signaling;VEGFA-VEGFR2 signaling pathway	Insulin signaling		57221.0	4174.0
Ptpn1	Tyrosine-protein phosphatase non-receptor type 1	_Y(Phospho (STY))RDVSPFDHSR_	Y(0.999)RDVS(0.001)PFDHSR	Y46-p	Y46-p	0.999	0.999	PCKVAKLPKNKNRNRYRDVSPFDHSRIKLHQ	KNKNRNRYRDVSPFD	KNKNRNRYRDVSPFD	3.0	BOOST	20831.0	nan	nan	882.86	nan	nan	nan	nan	nan	nan	nan	882.86	8.0	882.86	nan	nan	nan	nan	nan	nan	nan	nan	nan	nan	nan	nan	nan	nan	nan	nan	nan	23.594907459846407	_Y(Phospho (STY))RDVSPFDHSR_3.04.0	Angiopoietin-like protein 8 regulatory pathway;Prolactin signaling pathway;Leptin signaling pathway;Mammary gland development pathway - Pregnancy and lactation (Stage 3 of 4);Insulin signaling;VEGFA-VEGFR2 signaling pathway	Insulin signaling	3791168.0	107109.0	4175.0
Ptpn11	Tyrosine-protein phosphatase non-receptor type 11	_KGHEY(Phospho (STY))TNIK_	KGHEY(0.995)T(0.005)NIK	Y542-p	Y542-p	0.995	0.995	RRIEEEQKSKRKGHEYTNIKYSLVDQTSGDQ	SKRKGHEYTNIKYSL	SKRKGHEYTNIKYSL	4.0	BOOST	779790.0	3983.2	nan	6244.5	4029.2	3708.0	nan	nan	nan	nan	nan	4006.2	5.0	4645.233333333334	4029.2	nan	1.1528922201264107	nan	nan	1391.8240418003036	nan	nan	29.962413982798928	nan	nan	nan	nan	nan	nan	nan	nan	43.40630896915652	_KGHEY(Phospho (STY))TNIK_4.04.0	Kallmann syndrome;Cancer immunotherapy by PD-1 blockade;IL6 signaling pathway;PDGF pathway;Ras signaling;MET in type 1 papillary renal cell carcinoma;Oncostatin M signaling pathway;Heart development;Angiotensin II receptor type 1 pathway;Interferon type I signaling pathways;Brain-derived neurotrophic factor (BDNF) signaling pathway;Prolactin signaling pathway;T-cell receptor signaling pathway;Thymic stromal lymphopoietin (TSLP) signaling pathway;IL-5 signaling pathway;Pilocytic astrocytoma;IL-2 signaling pathway;Alpha 6 beta 4 signaling pathway;Leptin signaling pathway;IL-4 signaling pathway;Gastrin signaling pathway;Fragile X syndrome;IL-1 signaling pathway;IL-3 signaling pathway;Hepatocyte growth factor receptor signaling;EGF/EGFR signaling pathway;Insulin signaling;VEGFA-VEGFR2 signaling pathway;Embryonic stem cell pluripotency pathways;Kit receptor signaling pathway;Type II interferon signaling;RAC1/PAK1/p38/MMP2 pathway;Interleukin-11 signaling pathway;Hepatitis C and hepatocellular carcinoma;Cancer immunotherapy by CTLA4 blockade;B cell receptor signaling pathway;Netrin-UNC5B signaling pathway	Kit receptor signaling pathway;IL-6 signaling pathway;IL-3 signaling pathway;IL-1 signaling pathway;EGFR1 signaling pathway;Insulin signaling;ESC pluripotency pathways;IL-5 signaling pathway;Type II interferon signaling (IFNG);Heart development;IL-9 signaling pathway;Mechanisms associated with pluripotency;IL-2 signaling pathway	448492.0	52391.0	1690;4156
Ptpn11	Tyrosine-protein phosphatase non-receptor type 11	_KGHEY(Phospho (STY))TNIK_	KGHEY(0.796)T(0.204)NIK	Y542-p	Y542-p	0.796	0.796	RRIEEEQKSKRKGHEYTNIKYSLVDQTSGDQ	SKRKGHEYTNIKYSL	SKRKGHEYTNIKYSL	3.0	BOOST	2570800.0	22619.0	12739.0	5737.3	2319.0	13727.0	nan	nan	nan	nan	nan	9732.15	5.0	14027.766666666668	2319.0	nan	6.049058502227973	nan	nan	8444.867918643447	nan	nan	60.201086311982046	nan	nan	nan	nan	nan	nan	nan	nan	57.897901685273055	_KGHEY(Phospho (STY))TNIK_3.04.0	Kallmann syndrome;Cancer immunotherapy by PD-1 blockade;IL6 signaling pathway;PDGF pathway;Ras signaling;MET in type 1 papillary renal cell carcinoma;Oncostatin M signaling pathway;Heart development;Angiotensin II receptor type 1 pathway;Interferon type I signaling pathways;Brain-derived neurotrophic factor (BDNF) signaling pathway;Prolactin signaling pathway;T-cell receptor signaling pathway;Thymic stromal lymphopoietin (TSLP) signaling pathway;IL-5 signaling pathway;Pilocytic astrocytoma;IL-2 signaling pathway;Alpha 6 beta 4 signaling pathway;Leptin signaling pathway;IL-4 signaling pathway;Gastrin signaling pathway;Fragile X syndrome;IL-1 signaling pathway;IL-3 signaling pathway;Hepatocyte growth factor receptor signaling;EGF/EGFR signaling pathway;Insulin signaling;VEGFA-VEGFR2 signaling pathway;Embryonic stem cell pluripotency pathways;Kit receptor signaling pathway;Type II interferon signaling;RAC1/PAK1/p38/MMP2 pathway;Interleukin-11 signaling pathway;Hepatitis C and hepatocellular carcinoma;Cancer immunotherapy by CTLA4 blockade;B cell receptor signaling pathway;Netrin-UNC5B signaling pathway	Kit receptor signaling pathway;IL-6 signaling pathway;IL-3 signaling pathway;IL-1 signaling pathway;EGFR1 signaling pathway;Insulin signaling;ESC pluripotency pathways;IL-5 signaling pathway;Type II interferon signaling (IFNG);Heart development;IL-9 signaling pathway;Mechanisms associated with pluripotency;IL-2 signaling pathway	448492.0	52390.0	1690;4156
Ptpn11	Tyrosine-protein phosphatase non-receptor type 11	_VY(Phospho (STY))ENVGLM(Oxidation (M))QQQR_	VY(1)ENVGLMQQQR	Y580-p	Y580-p	1.0	1.0	PTPPCAEMREDSARVYENVGLMQQQRSFR__	REDSARVYENVGLMQ	REDSARVYENVGLMQ	3.0	BOOST	168310.0	2789.8	nan	1344.9	1706.1	2325.3	nan	nan	nan	nan	nan	2015.7	5.0	2153.3333333333335	1706.1	nan	1.2621378191977806	nan	nan	737.6404295680472	nan	nan	34.25574750316008	nan	nan	nan	nan	nan	nan	nan	nan	20.610817893486484	_VY(Phospho (STY))ENVGLM(Oxidation (M))QQQR_3.04.0	Kallmann syndrome;Cancer immunotherapy by PD-1 blockade;IL6 signaling pathway;PDGF pathway;Ras signaling;MET in type 1 papillary renal cell carcinoma;Oncostatin M signaling pathway;Heart development;Angiotensin II receptor type 1 pathway;Interferon type I signaling pathways;Brain-derived neurotrophic factor (BDNF) signaling pathway;Prolactin signaling pathway;T-cell receptor signaling pathway;Thymic stromal lymphopoietin (TSLP) signaling pathway;IL-5 signaling pathway;Pilocytic astrocytoma;IL-2 signaling pathway;Alpha 6 beta 4 signaling pathway;Leptin signaling pathway;IL-4 signaling pathway;Gastrin signaling pathway;Fragile X syndrome;IL-1 signaling pathway;IL-3 signaling pathway;Hepatocyte growth factor receptor signaling;EGF/EGFR signaling pathway;Insulin signaling;VEGFA-VEGFR2 signaling pathway;Embryonic stem cell pluripotency pathways;Kit receptor signaling pathway;Type II interferon signaling;RAC1/PAK1/p38/MMP2 pathway;Interleukin-11 signaling pathway;Hepatitis C and hepatocellular carcinoma;Cancer immunotherapy by CTLA4 blockade;B cell receptor signaling pathway;Netrin-UNC5B signaling pathway	Kit receptor signaling pathway;IL-6 signaling pathway;IL-3 signaling pathway;IL-1 signaling pathway;EGFR1 signaling pathway;Insulin signaling;ESC pluripotency pathways;IL-5 signaling pathway;Type II interferon signaling (IFNG);Heart development;IL-9 signaling pathway;Mechanisms associated with pluripotency;IL-2 signaling pathway	448493.0	102183.0	4160.0
Ptpn11	Tyrosine-protein phosphatase non-receptor type 11	_VY(Phospho (STY))ENVGLMQQQR_	VY(1)ENVGLMQQQR	Y580-p	Y580-p	1.0	1.0	PTPPCAEMREDSARVYENVGLMQQQRSFR__	REDSARVYENVGLMQ	REDSARVYENVGLMQ	3.0	BOOST	504160.0	4117.4	nan	3430.3	3690.3	3758.8	nan	nan	nan	nan	nan	3724.55	5.0	3768.8333333333335	3690.3	nan	1.0212810159968928	nan	nan	343.6598657587661	nan	nan	9.118468113707143	nan	nan	nan	nan	nan	nan	nan	nan	33.6178384722074	_VY(Phospho (STY))ENVGLMQQQR_3.04.0	Kallmann syndrome;Cancer immunotherapy by PD-1 blockade;IL6 signaling pathway;PDGF pathway;Ras signaling;MET in type 1 papillary renal cell carcinoma;Oncostatin M signaling pathway;Heart development;Angiotensin II receptor type 1 pathway;Interferon type I signaling pathways;Brain-derived neurotrophic factor (BDNF) signaling pathway;Prolactin signaling pathway;T-cell receptor signaling pathway;Thymic stromal lymphopoietin (TSLP) signaling pathway;IL-5 signaling pathway;Pilocytic astrocytoma;IL-2 signaling pathway;Alpha 6 beta 4 signaling pathway;Leptin signaling pathway;IL-4 signaling pathway;Gastrin signaling pathway;Fragile X syndrome;IL-1 signaling pathway;IL-3 signaling pathway;Hepatocyte growth factor receptor signaling;EGF/EGFR signaling pathway;Insulin signaling;VEGFA-VEGFR2 signaling pathway;Embryonic stem cell pluripotency pathways;Kit receptor signaling pathway;Type II interferon signaling;RAC1/PAK1/p38/MMP2 pathway;Interleukin-11 signaling pathway;Hepatitis C and hepatocellular carcinoma;Cancer immunotherapy by CTLA4 blockade;B cell receptor signaling pathway;Netrin-UNC5B signaling pathway	Kit receptor signaling pathway;IL-6 signaling pathway;IL-3 signaling pathway;IL-1 signaling pathway;EGFR1 signaling pathway;Insulin signaling;ESC pluripotency pathways;IL-5 signaling pathway;Type II interferon signaling (IFNG);Heart development;IL-9 signaling pathway;Mechanisms associated with pluripotency;IL-2 signaling pathway	448493.0	102186.0	4160.0
Ptpn11	Tyrosine-protein phosphatase non-receptor type 11	_IQNTGDYYDLY(Phospho (STY))GGEK_	IQNTGDYYDLY(1)GGEK	Y66-p	Y66-p	1.0	1.0	VTHIKIQNTGDYYDLYGGEKFATLAELVQYY	TGDYYDLYGGEKFAT	TGDYYDLYGGEKFAT	3.0	BOOST	71817.0	1552.5	464.04	1401.0	nan	nan	nan	nan	nan	nan	nan	1476.75	7.0	1476.75	nan	nan	nan	nan	nan	nan	nan	nan	nan	nan	nan	nan	nan	nan	nan	nan	nan	24.315896394108684	_IQNTGDYYDLY(Phospho (STY))GGEK_3.04.0	Kallmann syndrome;Cancer immunotherapy by PD-1 blockade;IL6 signaling pathway;PDGF pathway;Ras signaling;MET in type 1 papillary renal cell carcinoma;Oncostatin M signaling pathway;Heart development;Angiotensin II receptor type 1 pathway;Interferon type I signaling pathways;Brain-derived neurotrophic factor (BDNF) signaling pathway;Prolactin signaling pathway;T-cell receptor signaling pathway;Thymic stromal lymphopoietin (TSLP) signaling pathway;IL-5 signaling pathway;Pilocytic astrocytoma;IL-2 signaling pathway;Alpha 6 beta 4 signaling pathway;Leptin signaling pathway;IL-4 signaling pathway;Gastrin signaling pathway;Fragile X syndrome;IL-1 signaling pathway;IL-3 signaling pathway;Hepatocyte growth factor receptor signaling;EGF/EGFR signaling pathway;Insulin signaling;VEGFA-VEGFR2 signaling pathway;Embryonic stem cell pluripotency pathways;Kit receptor signaling pathway;Type II interferon signaling;RAC1/PAK1/p38/MMP2 pathway;Interleukin-11 signaling pathway;Hepatitis C and hepatocellular carcinoma;Cancer immunotherapy by CTLA4 blockade;B cell receptor signaling pathway;Netrin-UNC5B signaling pathway	Kit receptor signaling pathway;IL-6 signaling pathway;IL-3 signaling pathway;IL-1 signaling pathway;EGFR1 signaling pathway;Insulin signaling;ESC pluripotency pathways;IL-5 signaling pathway;Type II interferon signaling (IFNG);Heart development;IL-9 signaling pathway;Mechanisms associated with pluripotency;IL-2 signaling pathway	457333.0	49831.0	4157;4158
Ptpn13	Tyrosine-protein phosphatase non-receptor type 13	_RLSSS(Phospho (STY))EWSLY(Phospho (STY))QPLQNSSK_	RLS(0.321)S(0.112)S(0.558)EWS(0.017)LY(0.992)QPLQNSSK	Y936-p	Y943-p	0.992	0.992	QAEILKRLSSSEWSLYQPLQNSSKEKTDKAS	SSSEWSLYQPLQNSS	SCSELSLYQPLQNSS	3.0	BOOST	33927.0	3267.8	nan	3027.8	641.63	2994.8	1580.8	nan	1551.1	nan	nan	2287.8	3.0	3096.8000000000006	1257.8433333333332	nan	2.4619918219810106	nan	nan	149.00671125825173	533.8629755221215	nan	4.81163495408976	42.44272409564425	nan	0.020611746935707664	nan	nan	0.02445431487818925	nan	nan	2.5969979937124585	_RLSSS(Phospho (STY))EWSLY(Phospho (STY))QPLQNSSK_3.04.0	Ectoderm differentiation;Apoptosis modulation and signaling	FAS pathway and stress induction of HSP regulation	15229060.0	77627.0	512;3614
Ptpn18	Tyrosine-protein phosphatase non-receptor type 18	_VPADQNSSGPDAY(Phospho (STY))EEVTDGAQTGGLGFNLR_	VPADQNSS(0.001)GPDAY(0.999)EEVTDGAQTGGLGFNLR			0.999	0.999	LRRVPADQNSSGPDAYEEVTDGAQTGGLGFN	NSSGPDAYEEVTDGA		4.0	BOOST	408080.0	nan	18.297	nan	563.71	nan	nan	nan	nan	nan	nan	563.71	8.0	nan	563.71	nan	nan	nan	nan	nan	nan	nan	nan	nan	nan	nan	nan	nan	nan	nan	nan	723.9183267992407	_VPADQNSSGPDAY(Phospho (STY))EEVTDGAQTGGLGFNLR_4.04.0	B cell receptor signaling pathway	None		99543.0	857;4938
Ptpn18		_(Acetyl (Protein N-term))ADTY(Phospho (STY))AVVQK_	ADT(0.094)Y(0.906)AVVQK			0.906	0.906	___________MADTYAVVQKRGASAGTGPG	___MADTYAVVQKRG		2.0	BOOST	451820.0	7774.1	nan	4635.7	2173.7	5492.3	1058.1	1133.5	1242.0	nan	nan	2173.7	2.0	5967.366666666666	1491.2666666666664	1133.5	4.001542313022487	5.264549330980738	1.315630054403764	1622.2376192572203	598.1147409430178	nan	27.18515066819905	40.107832778154	nan	0.029334172038931294	nan	nan	0.032881892520912434	nan	nan	19.218695500523197	_(Acetyl (Protein N-term))ADTY(Phospho (STY))AVVQK_2.04.0	B cell receptor signaling pathway	None		2122.0	1778;4757
Ptpn18		_(Acetyl (Protein N-term))ADTY(Phospho (STY))AVVQKR_	ADT(0.125)Y(0.875)AVVQKR			0.875	0.875	___________MADTYAVVQKRGASAGTGPG	___MADTYAVVQKRG		2.0	BOOST	30009.0	777.56	nan	1404.0	nan	1362.8	nan	nan	nan	nan	nan	1362.8	6.0	1181.4533333333331	nan	nan	nan	nan	nan	350.3879685910082	nan	nan	29.65736848889573	nan	nan	nan	nan	nan	nan	nan	nan	8.46669074247537	_(Acetyl (Protein N-term))ADTY(Phospho (STY))AVVQKR_2.04.0	B cell receptor signaling pathway	None		2135.0	1778;4757
Ptpn18	Tyrosine-protein phosphatase non-receptor type 18	_APTST(Phospho (STY))DTPIY(Phospho (STY))SQVAPR_	APT(0.29)S(0.302)T(0.407)DTPIY(0.804)S(0.195)QVAPR	Y381-p	Y389-p	0.804	0.804	TGPGPRAPTSTDTPIYSQVAPRAQRPVAHTE	TSTDTPIYSQVAPRA	SAEEAPLYSKVTPRA	3.0	BOOST	33688.0	2073.9	303.94	964.56	nan	822.12	nan	nan	nan	nan	nan	964.56	6.0	1286.86	nan	nan	nan	nan	nan	685.3074197759718	nan	nan	53.2542327662661	nan	nan	nan	nan	nan	nan	nan	nan	8.726149956742251	_APTST(Phospho (STY))DTPIY(Phospho (STY))SQVAPR_3.04.0	B cell receptor signaling pathway	None	449000.0	7322.0	804;805;1779;4758
Ptpn23	Tyrosine-protein phosphatase non-receptor type 23	_LIEQDPY(Phospho (STY))EHPER_	LIEQDPY(1)EHPER			1.0	1.0	EGRRPQALRLIEQDPYEHPERLQQLQQELEA	RLIEQDPYEHPERLQ		3.0	BOOST	288540.0	5690.2	1439.6	5141.3	1928.9	4884.0	1448.2	nan	1132.2	nan	nan	3406.45	3.0	5238.5	1503.1000000000001	nan	3.485130729825028	nan	nan	411.79544679367194	401.1773049413439	nan	7.860942002360827	26.689994341117945	nan	0.00035648960095802096	nan	nan	0.002279222865384384	nan	nan	14.266642933428264	_LIEQDPY(Phospho (STY))EHPER_3.04.0	None	None		57394.0	5126.0
Ptpn3	Tyrosine-protein phosphatase non-receptor type 3	_FLEDY(Phospho (STY))HK_	FLEDY(1)HK			1.0	1.0	GSCSPDGVDQRFLEDYHKVTKGGFVEDASQY	DQRFLEDYHKVTKGG		3.0	BOOST	764310.0	4632.3	nan	nan	nan	nan	nan	nan	nan	nan	nan	4632.3	8.0	4632.3	nan	nan	nan	nan	nan	nan	nan	nan	nan	nan	nan	nan	nan	nan	nan	nan	nan	164.99579042808108	_FLEDY(Phospho (STY))HK_3.04.0	None	None		33046.0	2753.0
Ptpn3	Tyrosine-protein phosphatase non-receptor type 3	_GGFVEDASQY(Phospho (STY))YCDK_	GGFVEDASQY(1)YCDK			1.0	1.0	YHKVTKGGFVEDASQYYCDKSDDGDGYLVLI	FVEDASQYYCDKSDD		3.0	BOOST	196690.0	954.53	nan	1162.3	nan	nan	nan	nan	nan	nan	nan	1058.415	7.0	1058.415	nan	nan	nan	nan	nan	nan	nan	nan	nan	nan	nan	nan	nan	nan	nan	nan	nan	92.91723945711276	_GGFVEDASQY(Phospho (STY))YCDK_3.04.0	None	None		38574.0	2754;2755
Ptpn3	Tyrosine-protein phosphatase non-receptor type 3	_NVLSQY(Phospho (STY))WTLGSR_	NVLSQY(1)WTLGSR			1.0	1.0	QAKKLLPQEKNVLSQYWTLGSRNPKKSVNNQ	EKNVLSQYWTLGSRN		2.0	BOOST	71326.0	1213.6	nan	1752.5	nan	1258.9	nan	nan	nan	nan	nan	1258.9	6.0	1408.3333333333333	nan	nan	nan	nan	nan	298.91644875003675	nan	nan	21.224836597635747	nan	nan	nan	nan	nan	nan	nan	nan	16.88189349112426	_NVLSQY(Phospho (STY))WTLGSR_2.04.0	None	None		71530.0	2756.0
Ptpn3	Tyrosine-protein phosphatase non-receptor type 3	_YKDVLPY(Phospho (STY))DTTR_	Y(0.138)KDVLPY(0.862)DTTR			0.862	0.138;0.862	LPQNLDKNRYKDVLPYDTTRVLLQGNEDYIN	RYKDVLPYDTTRVLL		3.0	BOOST	139200.0	3029.2	nan	2778.7	nan	2642.6	769.37	nan	759.96	nan	nan	2642.6	4.0	2816.8333333333335	764.665	nan	3.6837482208984764	nan	nan	196.10074791630277	nan	nan	6.961744793194584	nan	nan	nan	nan	nan	nan	nan	nan	13.948133385037618	_YKDVLPY(Phospho (STY))DTTR_3.04.0	None	None		105675.0	2757.0
Ptpn4	Tyrosine-protein phosphatase non-receptor type 4	_NFFAHY(Phospho (STY))FTLGS(Phospho (STY))KFRYCGR_	NFFAHY(0.992)FT(0.009)LGS(0.843)KFRY(0.157)CGR			0.992	0.992;0.157				4.0	BOOST	220300.0	5976.2	nan	5545.6	2134.8	5608.9	1526.3	946.95	1743.8	nan	nan	2134.8	2.0	5710.233333333333	1801.6333333333334	946.95	3.1694758459915997	6.030131826741996	1.9025643733389654	232.49822221542524	308.34490969259315	nan	4.071606336263409	17.1147427163829	nan	0.00010355109972848275	nan	nan	0.0013000369884094063	nan	nan	9.381434299085917	_NFFAHY(Phospho (STY))FTLGS(Phospho (STY))KFRYCGR_4.04.0	None	None		67942.0	1245.0
Ptpn6	Tyrosine-protein phosphatase non-receptor type 6	_DSNIPGSDY(Phospho (STY))INANY(Phospho (STY))VK_	DSNIPGS(0.102)DY(0.898)INANY(1)VK			1.0	0.898;1.0	GRDSNIPGSDYINANYVKNQLLGPDENSKTY	SDYINANYVKNQLLG		3.0	BOOST	446930.0	5734.3	nan	3879.6	1195.0	3762.1	1522.6	nan	1083.0	nan	nan	2642.35	3.0	4458.666666666667	1266.8666666666666	nan	3.519444298268695	nan	nan	1106.2919430843442	228.44179419128477	nan	24.812169776114178	18.032031325944704	nan	0.03329425514640416	nan	nan	0.03657865263101364	nan	nan	26.019701221429155	_DSNIPGSDY(Phospho (STY))INANY(Phospho (STY))VK_3.04.0	T-cell antigen receptor (TCR) pathway during Staphylococcus aureus infection;Interferon type I signaling pathways;Modulators of TCR signaling and T cell activation;Prolactin signaling pathway;Microglia pathogen phagocytosis pathway;IL-4 signaling pathway;Network map of SARS-CoV-2 signaling pathway;T cell receptor and co-stimulatory signaling;IL-3 signaling pathway;VEGFA-VEGFR2 signaling pathway;Kit receptor signaling pathway;Cancer immunotherapy by CTLA4 blockade;B cell receptor signaling pathway	Kit receptor signaling pathway;IL-3 signaling pathway;EGFR1 signaling pathway;IL-5 signaling pathway;Microglia pathogen phagocytosis pathway;IL-2 signaling pathway		18184.0	633;4128;4129
Ptpn6	Tyrosine-protein phosphatase non-receptor type 6	_DSNIPGSDY(Phospho (STY))INANYVK_	DSNIPGSDY(1)INANYVK			1.0	1.0	RVILQGRDSNIPGSDYINANYVKNQLLGPDE	SNIPGSDYINANYVK		3.0	BOOST	512190.0	4477.2	nan	5864.3	2426.5	4200.4	581.69	1025.4	914.01	nan	nan	2426.5	2.0	4847.3	1307.3999999999999	1025.4	3.707587578399878	4.727228398673688	1.2750146284376827	891.5555563171599	983.3095916851416	nan	18.39282809640748	75.21107478087362	nan	0.010111496825262689	nan	nan	0.014205470107515538	nan	nan	26.280304779496653	_DSNIPGSDY(Phospho (STY))INANYVK_3.04.0	T-cell antigen receptor (TCR) pathway during Staphylococcus aureus infection;Interferon type I signaling pathways;Modulators of TCR signaling and T cell activation;Prolactin signaling pathway;Microglia pathogen phagocytosis pathway;IL-4 signaling pathway;Network map of SARS-CoV-2 signaling pathway;T cell receptor and co-stimulatory signaling;IL-3 signaling pathway;VEGFA-VEGFR2 signaling pathway;Kit receptor signaling pathway;Cancer immunotherapy by CTLA4 blockade;B cell receptor signaling pathway	Kit receptor signaling pathway;IL-3 signaling pathway;EGFR1 signaling pathway;IL-5 signaling pathway;Microglia pathogen phagocytosis pathway;IL-2 signaling pathway		18191.0	633;4128;4129
Ptpn6	Tyrosine-protein phosphatase non-receptor type 6	_IQNSGDFY(Phospho (STY))DLYGGEK_	IQNSGDFY(1)DLYGGEK			1.0	1.0	DDQVTHIRIQNSGDFYDLYGGEKFATLTELV	IQNSGDFYDLYGGEK		3.0	BOOST	138120.0	13807.0	nan	14452.0	2645.8	16367.0	3590.8	1583.0	3626.8	1247.8	734.98	3590.8	0.0	14875.333333333334	3287.8000000000006	1188.5933333333335	4.524403349757689	12.515073840786586	2.7661269063150282	1331.4684875479907	556.2796059536967	427.0989957063038	8.950848076556204	16.919508667002145	35.933147505424095	0.0014239446210035922	0.001458350868752456	0.007841815585142298	0.0044335389434613055	0.0032830507480127754	0.01334838461735619	2.3791158687304037	_IQNSGDFY(Phospho (STY))DLYGGEK_3.04.0	T-cell antigen receptor (TCR) pathway during Staphylococcus aureus infection;Interferon type I signaling pathways;Modulators of TCR signaling and T cell activation;Prolactin signaling pathway;Microglia pathogen phagocytosis pathway;IL-4 signaling pathway;Network map of SARS-CoV-2 signaling pathway;T cell receptor and co-stimulatory signaling;IL-3 signaling pathway;VEGFA-VEGFR2 signaling pathway;Kit receptor signaling pathway;Cancer immunotherapy by CTLA4 blockade;B cell receptor signaling pathway	Kit receptor signaling pathway;IL-3 signaling pathway;EGFR1 signaling pathway;IL-5 signaling pathway;Microglia pathogen phagocytosis pathway;IL-2 signaling pathway		49819.0	635;4135;4136
Ptpn6	Tyrosine-protein phosphatase non-receptor type 6	_VY(Phospho (STY))GLY(Phospho (STY))SVTNSR_	VY(1)GLY(0.998)S(0.002)VTNSR			1.0	1.0;0.998	NKCVPYWPEVGTQRVYGLYSVTNSREHDTAE	EVGTQRVYGLYSVTN		3.0	BOOST	346340.0	2479.0	nan	2360.2	nan	1425.1	nan	nan	nan	nan	nan	2360.2	6.0	2088.1	nan	nan	nan	nan	nan	577.239213844659	nan	nan	27.64423226113017	nan	nan	nan	nan	nan	nan	nan	nan	55.28790128186709	_VY(Phospho (STY))GLY(Phospho (STY))SVTNSR_3.04.0	T-cell antigen receptor (TCR) pathway during Staphylococcus aureus infection;Interferon type I signaling pathways;Modulators of TCR signaling and T cell activation;Prolactin signaling pathway;Microglia pathogen phagocytosis pathway;IL-4 signaling pathway;Network map of SARS-CoV-2 signaling pathway;T cell receptor and co-stimulatory signaling;IL-3 signaling pathway;VEGFA-VEGFR2 signaling pathway;Kit receptor signaling pathway;Cancer immunotherapy by CTLA4 blockade;B cell receptor signaling pathway	Kit receptor signaling pathway;IL-3 signaling pathway;EGFR1 signaling pathway;IL-5 signaling pathway;Microglia pathogen phagocytosis pathway;IL-2 signaling pathway		102224.0	638;4139;4140
Ptpn6	Tyrosine-protein phosphatase non-receptor type 6	_VY(Phospho (STY))GLYSVTNSR_	VY(0.907)GLY(0.091)S(0.002)VTNSR			0.907	0.907;0.091	NKCVPYWPEVGTQRVYGLYSVTNSREHDTAE	EVGTQRVYGLYSVTN		3.0	BOOST	3463.5	3058.4	nan	1874.6	nan	1871.9	nan	nan	nan	nan	nan	1874.6	6.0	2268.2999999999997	nan	nan	nan	nan	nan	684.2480032853585	nan	nan	30.1656748792205	nan	nan	nan	nan	nan	nan	nan	nan	0.5089714764360975	_VY(Phospho (STY))GLYSVTNSR_3.04.0	T-cell antigen receptor (TCR) pathway during Staphylococcus aureus infection;Interferon type I signaling pathways;Modulators of TCR signaling and T cell activation;Prolactin signaling pathway;Microglia pathogen phagocytosis pathway;IL-4 signaling pathway;Network map of SARS-CoV-2 signaling pathway;T cell receptor and co-stimulatory signaling;IL-3 signaling pathway;VEGFA-VEGFR2 signaling pathway;Kit receptor signaling pathway;Cancer immunotherapy by CTLA4 blockade;B cell receptor signaling pathway	Kit receptor signaling pathway;IL-3 signaling pathway;EGFR1 signaling pathway;IL-5 signaling pathway;Microglia pathogen phagocytosis pathway;IL-2 signaling pathway		102234.0	638;4139;4140
Ptpn6	Tyrosine-protein phosphatase non-receptor type 6	_QPY(Phospho (STY))YATR_	QPY(0.991)Y(0.009)ATR	Y213-p	Y213-p	0.991	0.991;0.009	GIEEASGAFVYLRQPYYATRVNAADIENRVL	FVYLRQPYYATRVNA	FVYLRQPYYATRVNA	2.0	BOOST	85730.0	2713.5	nan	1507.1	nan	2809.2	1317.4	nan	nan	nan	nan	2110.3	5.0	2343.266666666667	1317.4	nan	1.7787055310966045	nan	nan	725.7207750459768	nan	nan	30.970473201768616	nan	nan	nan	nan	nan	nan	nan	nan	10.2705098715737	_QPY(Phospho (STY))YATR_2.04.0	T-cell antigen receptor (TCR) pathway during Staphylococcus aureus infection;Interferon type I signaling pathways;Modulators of TCR signaling and T cell activation;Prolactin signaling pathway;Microglia pathogen phagocytosis pathway;IL-4 signaling pathway;Network map of SARS-CoV-2 signaling pathway;T cell receptor and co-stimulatory signaling;IL-3 signaling pathway;VEGFA-VEGFR2 signaling pathway;Kit receptor signaling pathway;Cancer immunotherapy by CTLA4 blockade;B cell receptor signaling pathway	Kit receptor signaling pathway;IL-3 signaling pathway;EGFR1 signaling pathway;IL-5 signaling pathway;Microglia pathogen phagocytosis pathway;IL-2 signaling pathway	10859871.0	75400.0	4137;4138
Ptpn6	Tyrosine-protein phosphatase non-receptor type 6	_VYGLY(Phospho (STY))SVTNSR_	VYGLY(0.999)S(0.001)VTNSR	Y377-p	Y377-p	0.999	0.999	VPYWPEVGTQRVYGLYSVTNSREHDTAEYKL	TQRVYGLYSVTNSRE	MQRAYGPYSVTNCGE	3.0	BOOST	554230.0	2612.2	nan	nan	nan	nan	nan	nan	nan	nan	nan	2612.2	8.0	2612.2	nan	nan	nan	nan	nan	nan	nan	nan	nan	nan	nan	nan	nan	nan	nan	nan	nan	212.16981854375624	_VYGLY(Phospho (STY))SVTNSR_3.04.0	T-cell antigen receptor (TCR) pathway during Staphylococcus aureus infection;Interferon type I signaling pathways;Modulators of TCR signaling and T cell activation;Prolactin signaling pathway;Microglia pathogen phagocytosis pathway;IL-4 signaling pathway;Network map of SARS-CoV-2 signaling pathway;T cell receptor and co-stimulatory signaling;IL-3 signaling pathway;VEGFA-VEGFR2 signaling pathway;Kit receptor signaling pathway;Cancer immunotherapy by CTLA4 blockade;B cell receptor signaling pathway	Kit receptor signaling pathway;IL-3 signaling pathway;EGFR1 signaling pathway;IL-5 signaling pathway;Microglia pathogen phagocytosis pathway;IL-2 signaling pathway	474134.0	102230.0	638;4139;4140
Ptpn6	Tyrosine-protein phosphatase non-receptor type 6	_VYGLY(Phospho (STY))SVTNSR_	VYGLY(0.998)S(0.002)VTNSR	Y377-p	Y377-p	0.998	0.998	VPYWPEVGTQRVYGLYSVTNSREHDTAEYKL	TQRVYGLYSVTNSRE	MQRAYGPYSVTNCGE	2.0	BOOST	182000.0	2255.0	nan	nan	nan	nan	nan	nan	nan	nan	nan	2255.0	8.0	2255.0	nan	nan	nan	nan	nan	nan	nan	nan	nan	nan	nan	nan	nan	nan	nan	nan	nan	80.70953436807095	_VYGLY(Phospho (STY))SVTNSR_2.04.0	T-cell antigen receptor (TCR) pathway during Staphylococcus aureus infection;Interferon type I signaling pathways;Modulators of TCR signaling and T cell activation;Prolactin signaling pathway;Microglia pathogen phagocytosis pathway;IL-4 signaling pathway;Network map of SARS-CoV-2 signaling pathway;T cell receptor and co-stimulatory signaling;IL-3 signaling pathway;VEGFA-VEGFR2 signaling pathway;Kit receptor signaling pathway;Cancer immunotherapy by CTLA4 blockade;B cell receptor signaling pathway	Kit receptor signaling pathway;IL-3 signaling pathway;EGFR1 signaling pathway;IL-5 signaling pathway;Microglia pathogen phagocytosis pathway;IL-2 signaling pathway	474134.0	102229.0	638;4139;4140
Ptpn6	Tyrosine-protein phosphatase non-receptor type 6	_GQESEY(Phospho (STY))GNIT(Phospho (STY))YPPAVR_	GQES(0.003)EY(0.997)GNIT(0.863)Y(0.137)PPAVR	Y536-p	Y536-p	0.997	0.997;0.137	KKLEIIQSQKGQESEYGNITYPPAVRSAHAK	QKGQESEYGNITYPP	QKGQESEYGNITYPP	3.0	BOOST	193400.0	nan	nan	2799.7	nan	nan	nan	nan	nan	nan	nan	2799.7	8.0	2799.7	nan	nan	nan	nan	nan	nan	nan	nan	nan	nan	nan	nan	nan	nan	nan	nan	nan	69.07882987462943	_GQESEY(Phospho (STY))GNIT(Phospho (STY))YPPAVR_3.04.0	T-cell antigen receptor (TCR) pathway during Staphylococcus aureus infection;Interferon type I signaling pathways;Modulators of TCR signaling and T cell activation;Prolactin signaling pathway;Microglia pathogen phagocytosis pathway;IL-4 signaling pathway;Network map of SARS-CoV-2 signaling pathway;T cell receptor and co-stimulatory signaling;IL-3 signaling pathway;VEGFA-VEGFR2 signaling pathway;Kit receptor signaling pathway;Cancer immunotherapy by CTLA4 blockade;B cell receptor signaling pathway	Kit receptor signaling pathway;IL-3 signaling pathway;EGFR1 signaling pathway;IL-5 signaling pathway;Microglia pathogen phagocytosis pathway;IL-2 signaling pathway	448506.0	41219.0	634;1686;4133;4134
Ptpn6	Tyrosine-protein phosphatase non-receptor type 6	_EEVY(Phospho (STY))ENVHSK_	EEVY(1)ENVHSK	Y564-p	Y564-p	1.0	1.0	HAKASRTSSKHKEEVYENVHSKSKKEEKVKK	SKHKEEVYENVHSKS	SKHKEDVYENLHTKN	3.0	BOOST	187750.0	25777.0	3259.4	24083.0	6838.7	23016.0	7995.9	3447.0	6837.1	3017.3	1847.6	6838.7	0.0	24292.0	7223.899999999999	2770.633333333333	3.362726505073437	8.767670448393268	2.6073100013234036	1392.314978731465	668.5720903537625	827.7399490983466	5.731578209828195	9.255002012123128	29.875477896690768	0.00040238874464626484	0.00010199139582578454	0.0022670311815000677	0.0023816957608113042	0.0007544125469018348	0.007814552041656275	1.8253036177469093	_EEVY(Phospho (STY))ENVHSK_3.04.0	T-cell antigen receptor (TCR) pathway during Staphylococcus aureus infection;Interferon type I signaling pathways;Modulators of TCR signaling and T cell activation;Prolactin signaling pathway;Microglia pathogen phagocytosis pathway;IL-4 signaling pathway;Network map of SARS-CoV-2 signaling pathway;T cell receptor and co-stimulatory signaling;IL-3 signaling pathway;VEGFA-VEGFR2 signaling pathway;Kit receptor signaling pathway;Cancer immunotherapy by CTLA4 blockade;B cell receptor signaling pathway	Kit receptor signaling pathway;IL-3 signaling pathway;EGFR1 signaling pathway;IL-5 signaling pathway;Microglia pathogen phagocytosis pathway;IL-2 signaling pathway	448912.0	22971.0	4130.0
Ptpn6	Tyrosine-protein phosphatase non-receptor type 6	_HKEEVY(Phospho (STY))ENVHSK_	HKEEVY(1)ENVHSK	Y564-p	Y564-p	1.0	1.0	HAKASRTSSKHKEEVYENVHSKSKKEEKVKK	SKHKEEVYENVHSKS	SKHKEDVYENLHTKN	4.0	BOOST	9910700.0	41193.0	26300.0	nan	nan	nan	nan	1229.4	nan	nan	nan	21211.2	7.0	41193.0	nan	1229.4	nan	33.50658857979502	nan	nan	nan	nan	nan	nan	nan	nan	nan	nan	nan	nan	nan	233.6195029041261	_HKEEVY(Phospho (STY))ENVHSK_4.04.0	T-cell antigen receptor (TCR) pathway during Staphylococcus aureus infection;Interferon type I signaling pathways;Modulators of TCR signaling and T cell activation;Prolactin signaling pathway;Microglia pathogen phagocytosis pathway;IL-4 signaling pathway;Network map of SARS-CoV-2 signaling pathway;T cell receptor and co-stimulatory signaling;IL-3 signaling pathway;VEGFA-VEGFR2 signaling pathway;Kit receptor signaling pathway;Cancer immunotherapy by CTLA4 blockade;B cell receptor signaling pathway	Kit receptor signaling pathway;IL-3 signaling pathway;EGFR1 signaling pathway;IL-5 signaling pathway;Microglia pathogen phagocytosis pathway;IL-2 signaling pathway	448912.0	44364.0	4130.0
Ptpn6	Tyrosine-protein phosphatase non-receptor type 6	_HKEEVY(Phospho (STY))ENVHSK_	HKEEVY(1)ENVHSK	Y564-p	Y564-p	1.0	1.0	HAKASRTSSKHKEEVYENVHSKSKKEEKVKK	SKHKEEVYENVHSKS	SKHKEDVYENLHTKN	5.0	BOOST	42318.0	2523.8	497.69	841.25	615.49	3829.7	986.64	nan	789.69	nan	nan	913.9449999999999	3.0	2398.25	797.2733333333334	nan	3.0080649881680057	nan	nan	1498.1757081530857	185.69117058528477	nan	62.46953854490089	23.290779061796215	nan	0.20385495514072893	nan	nan	0.20504274803302744	nan	nan	4.4143004223617	_HKEEVY(Phospho (STY))ENVHSK_5.04.0	T-cell antigen receptor (TCR) pathway during Staphylococcus aureus infection;Interferon type I signaling pathways;Modulators of TCR signaling and T cell activation;Prolactin signaling pathway;Microglia pathogen phagocytosis pathway;IL-4 signaling pathway;Network map of SARS-CoV-2 signaling pathway;T cell receptor and co-stimulatory signaling;IL-3 signaling pathway;VEGFA-VEGFR2 signaling pathway;Kit receptor signaling pathway;Cancer immunotherapy by CTLA4 blockade;B cell receptor signaling pathway	Kit receptor signaling pathway;IL-3 signaling pathway;EGFR1 signaling pathway;IL-5 signaling pathway;Microglia pathogen phagocytosis pathway;IL-2 signaling pathway	448912.0	44368.0	4130.0
Ptpn6	Tyrosine-protein phosphatase non-receptor type 6	_IQNSGDFYDLY(Phospho (STY))GGEK_	IQNSGDFYDLY(1)GGEK	Y64-p	Y64-p	1.0	1.0	VTHIRIQNSGDFYDLYGGEKFATLTELVEYY	SGDFYDLYGGEKFAT	SGDFYDLYGGEKFAT	3.0	BOOST	2287500.0	27319.0	2709.1	31450.0	9637.1	24249.0	5758.6	5197.2	10203.0	nan	nan	10203.0	2.0	27672.666666666668	8532.9	5197.2	3.2430553114025322	5.324533723286899	1.6418263680443315	3613.503885888783	2419.218069955662	nan	13.058025557910751	28.35165148959512	nan	0.0026961949004165042	nan	nan	0.006343177440332525	nan	nan	20.09859955594176	_IQNSGDFYDLY(Phospho (STY))GGEK_3.04.0	T-cell antigen receptor (TCR) pathway during Staphylococcus aureus infection;Interferon type I signaling pathways;Modulators of TCR signaling and T cell activation;Prolactin signaling pathway;Microglia pathogen phagocytosis pathway;IL-4 signaling pathway;Network map of SARS-CoV-2 signaling pathway;T cell receptor and co-stimulatory signaling;IL-3 signaling pathway;VEGFA-VEGFR2 signaling pathway;Kit receptor signaling pathway;Cancer immunotherapy by CTLA4 blockade;B cell receptor signaling pathway	Kit receptor signaling pathway;IL-3 signaling pathway;EGFR1 signaling pathway;IL-5 signaling pathway;Microglia pathogen phagocytosis pathway;IL-2 signaling pathway	451762.0	49815.0	635;4135;4136
Ptpn9	Tyrosine-protein phosphatase non-receptor type 9	_GIY(Phospho (STY))EEY(Phospho (STY))EDIRR_	GIY(1)EEY(1)EDIRR			1.0	1.0;1.0	QELVDYVNTRQKRGIYEEYEDIRRENPVGTF	TRQKRGIYEEYEDIR		3.0	BOOST	120720.0	nan	22.48	2274.0	nan	nan	nan	nan	868.76	nan	nan	1571.38	7.0	2274.0	868.76	nan	2.617523827063861	nan	nan	nan	nan	nan	nan	nan	nan	nan	nan	nan	nan	nan	nan	38.41209637388792	_GIY(Phospho (STY))EEY(Phospho (STY))EDIRR_3.04.0	VEGFA-VEGFR2 signaling pathway	None		39651.0	3739;3740
Ptpn9	Tyrosine-protein phosphatase non-receptor type 9	_GIYEEY(Phospho (STY))EDIRR_	GIYEEY(1)EDIRR			1.0	1.0	VDYVNTRQKRGIYEEYEDIRRENPVGTFHCS	KRGIYEEYEDIRREN		3.0	BOOST	277830.0	2177.4	nan	853.09	nan	2396.6	nan	nan	nan	nan	nan	2177.4	6.0	1809.03	nan	nan	nan	nan	nan	835.0916852058821	nan	nan	46.16240113242357	nan	nan	nan	nan	nan	nan	nan	nan	51.193180875939035	_GIYEEY(Phospho (STY))EDIRR_3.04.0	VEGFA-VEGFR2 signaling pathway	None		39653.0	3739;3740
Ptpra	Receptor-type tyrosine-protein phosphatase	_Y(Phospho (STY))VNILPYDHSR_	Y(1)VNILPYDHSR			1.0	1.0	TCEAASKEENKEKNRYVNILPYDHSRVHLTP	ENKEKNRYVNILPYD		3.0	BOOST	353360.0	5300.0	2290.9	3777.4	1371.6	2684.9	1532.9	450.51	725.68	nan	nan	1532.9	2.0	3920.7666666666664	1210.06	450.51	3.2401423620867282	8.70295146981569	2.68597811369337	1313.4315754287823	427.16789532922536	nan	33.499355791693354	35.30138136367002	nan	0.0585148166803231	nan	nan	0.06094190183674676	nan	nan	22.303870670877153	_Y(Phospho (STY))VNILPYDHSR_3.04.0	Microtubule cytoskeleton regulation;Spinal cord injury	Spinal cord injury		108025.0	5861;5862
Ptpra	Receptor-type tyrosine-protein phosphatase;Receptor-type tyrosine-protein phosphatase alpha	_VVQEYIDAFSDY(Phospho (STY))ANFK_	VVQEYIDAFS(0.013)DY(0.987)ANFK	Y825-p	Y798-p	0.987	0.987	FCYKVVQEYIDAFSDYANFK___________	YIDAFSDYANFK___	YIDAFSDYANFK___	4.0	BOOST	323300.0	21762.0	56.665	19045.0	7408.0	21047.0	5723.3	1847.0	5033.6	1523.8	841.36	5723.3	0.0	20618.0	6054.966666666667	1404.0533333333333	3.4051384813569023	14.684627364582543	4.312490503684571	1408.386665656843	1221.4523827531439	513.4027663865216	6.830859761649253	20.172735045386606	36.56575959031863	0.00019497437338378276	0.0005855651901245373	0.012206525093763965	0.001896194434105662	0.0019631178316405354	0.017619969851523237	3.8382515903278427	_VVQEYIDAFSDY(Phospho (STY))ANFK_4.04.0	Microtubule cytoskeleton regulation;Spinal cord injury	Spinal cord injury	447613.0	101694.0	5860.0
Ptprc	Receptor-type tyrosine-protein phosphatase C;Protein-tyrosine-phosphatase	_CAEY(Phospho (STY))WPSMEEGTR_	CAEY(1)WPSMEEGTR			1.0	1.0	MVTRCEEGNRNKCAEYWPSMEEGTRAFKDIV	NRNKCAEYWPSMEEG		3.0	BOOST	529420.0	4294.8	2283.7	2715.7	2473.1	nan	nan	nan	nan	nan	nan	2715.7	6.0	3505.25	2473.1	nan	1.4173506934616473	nan	nan	nan	nan	nan	nan	nan	nan	nan	nan	nan	nan	nan	nan	55.8247922729765	_CAEY(Phospho (STY))WPSMEEGTR_3.04.0	Regulatory circuits of the STAT3 signaling pathway;T-cell antigen receptor (TCR) pathway during Staphylococcus aureus infection;Interferon type I signaling pathways;Extrafollicular B cell activation by SARS-CoV-2;EPO receptor signaling;B cell receptor signaling pathway	EPO receptor signaling		11009.0	3895.0
Ptprc	Receptor-type tyrosine-protein phosphatase C;Protein-tyrosine-phosphatase	_CPDY(Phospho (STY))IIQK_	CPDY(1)IIQK			1.0	1.0	KDIVVTINDHKRCPDYIIQKLNVAHKKEKAT	DHKRCPDYIIQKLNV		2.0	BOOST	598220.0	2419.9	nan	nan	nan	nan	nan	nan	nan	nan	nan	2419.9	8.0	2419.9	nan	nan	nan	nan	nan	nan	nan	nan	nan	nan	nan	nan	nan	nan	nan	nan	nan	247.20856233728665	_CPDY(Phospho (STY))IIQK_2.04.0	Regulatory circuits of the STAT3 signaling pathway;T-cell antigen receptor (TCR) pathway during Staphylococcus aureus infection;Interferon type I signaling pathways;Extrafollicular B cell activation by SARS-CoV-2;EPO receptor signaling;B cell receptor signaling pathway	EPO receptor signaling		11903.0	3896.0
Ptprc	Receptor-type tyrosine-protein phosphatase C;Protein-tyrosine-phosphatase	_CPDY(Phospho (STY))IIQK_	CPDY(1)IIQK			1.0	1.0	KDIVVTINDHKRCPDYIIQKLNVAHKKEKAT	DHKRCPDYIIQKLNV		3.0	BOOST	1105000.0	3056.0	nan	nan	nan	nan	nan	nan	nan	nan	nan	3056.0	8.0	3056.0	nan	nan	nan	nan	nan	nan	nan	nan	nan	nan	nan	nan	nan	nan	nan	nan	nan	361.58376963350787	_CPDY(Phospho (STY))IIQK_3.04.0	Regulatory circuits of the STAT3 signaling pathway;T-cell antigen receptor (TCR) pathway during Staphylococcus aureus infection;Interferon type I signaling pathways;Extrafollicular B cell activation by SARS-CoV-2;EPO receptor signaling;B cell receptor signaling pathway	EPO receptor signaling		11904.0	3896.0
Ptprc	Receptor-type tyrosine-protein phosphatase C;Protein-tyrosine-phosphatase	_KY(Phospho (STY))IAAQGPR_	KY(1)IAAQGPR			1.0	1.0	YINASYIDGFKEPRKYIAAQGPRDETVDDFW	GFKEPRKYIAAQGPR		3.0	BOOST	3519700.0	82562.0	nan	75306.0	44968.0	88796.0	12684.0	20196.0	20208.0	nan	nan	44968.0	2.0	82221.33333333333	25953.333333333332	20196.0	3.1680452093501157	4.07116920842411	1.2850729517396184	6751.449128397054	16891.441777815573	nan	8.211310683841647	65.08390101906848	nan	0.017782329323246415	nan	nan	0.021693813423501147	nan	nan	10.210315618472963	_KY(Phospho (STY))IAAQGPR_3.04.0	Regulatory circuits of the STAT3 signaling pathway;T-cell antigen receptor (TCR) pathway during Staphylococcus aureus infection;Interferon type I signaling pathways;Extrafollicular B cell activation by SARS-CoV-2;EPO receptor signaling;B cell receptor signaling pathway	EPO receptor signaling		53263.0	3898.0
Ptprc	Receptor-type tyrosine-protein phosphatase C;Protein-tyrosine-phosphatase	_NS(Phospho (STY))NVVPY(Phospho (STY))DFNR_	NS(1)NVVPY(1)DFNR			1.0	1.0	QEENKKKNRNSNVVPYDFNRVPLKHELEMSK	RNSNVVPYDFNRVPL		2.0	BOOST	256520.0	nan	nan	nan	nan	2297.8	nan	nan	nan	nan	nan	2297.8	8.0	2297.8	nan	nan	nan	nan	nan	nan	nan	nan	nan	nan	nan	nan	nan	nan	nan	nan	nan	111.63721820872138	_NS(Phospho (STY))NVVPY(Phospho (STY))DFNR_2.04.0	Regulatory circuits of the STAT3 signaling pathway;T-cell antigen receptor (TCR) pathway during Staphylococcus aureus infection;Interferon type I signaling pathways;Extrafollicular B cell activation by SARS-CoV-2;EPO receptor signaling;B cell receptor signaling pathway	EPO receptor signaling		70758.0	586;3899
Ptprc	Receptor-type tyrosine-protein phosphatase C;Protein-tyrosine-phosphatase	_RCPDY(Phospho (STY))IIQK_	RCPDY(1)IIQK			1.0	1.0	KDIVVTINDHKRCPDYIIQKLNVAHKKEKAT	DHKRCPDYIIQKLNV		3.0	BOOST	342850.0	2603.6	502.05	1601.5	nan	nan	nan	nan	nan	nan	nan	2102.55	7.0	2102.55	nan	nan	nan	nan	nan	nan	nan	nan	nan	nan	nan	nan	nan	nan	nan	nan	nan	81.53194929965993	_RCPDY(Phospho (STY))IIQK_3.04.0	Regulatory circuits of the STAT3 signaling pathway;T-cell antigen receptor (TCR) pathway during Staphylococcus aureus infection;Interferon type I signaling pathways;Extrafollicular B cell activation by SARS-CoV-2;EPO receptor signaling;B cell receptor signaling pathway	EPO receptor signaling		77175.0	3896.0
Ptprc	Receptor-type tyrosine-protein phosphatase C;Protein-tyrosine-phosphatase	_VDVY(Phospho (STY))GYVVK_	VDVY(1)GYVVK			1.0	1.0	DAMLEGLEAEGKVDVYGYVVKLRRQRCLMVQ	AEGKVDVYGYVVKLR		3.0	BOOST	5630300.0	8811.1	nan	nan	nan	nan	nan	nan	nan	nan	nan	8811.1	8.0	8811.1	nan	nan	nan	nan	nan	nan	nan	nan	nan	nan	nan	nan	nan	nan	nan	nan	nan	639.0008058017727	_VDVY(Phospho (STY))GYVVK_3.04.0	Regulatory circuits of the STAT3 signaling pathway;T-cell antigen receptor (TCR) pathway during Staphylococcus aureus infection;Interferon type I signaling pathways;Extrafollicular B cell activation by SARS-CoV-2;EPO receptor signaling;B cell receptor signaling pathway	EPO receptor signaling		95225.0	3905;3906
Ptprc	Receptor-type tyrosine-protein phosphatase C;Protein-tyrosine-phosphatase	_VDVYGY(Phospho (STY))VVK_	VDVYGY(1)VVK			1.0	1.0	MLEGLEAEGKVDVYGYVVKLRRQRCLMVQVE	GKVDVYGYVVKLRRQ		3.0	BOOST	593270.0	1552.6	nan	nan	nan	nan	nan	nan	nan	nan	nan	1552.6	8.0	1552.6	nan	nan	nan	nan	nan	nan	nan	nan	nan	nan	nan	nan	nan	nan	nan	nan	nan	382.1138735025119	_VDVYGY(Phospho (STY))VVK_3.04.0	Regulatory circuits of the STAT3 signaling pathway;T-cell antigen receptor (TCR) pathway during Staphylococcus aureus infection;Interferon type I signaling pathways;Extrafollicular B cell activation by SARS-CoV-2;EPO receptor signaling;B cell receptor signaling pathway	EPO receptor signaling		95227.0	3905;3906
Ptprc	Receptor-type tyrosine-protein phosphatase C;Protein-tyrosine-phosphatase	_YVDILPY(Phospho (STY))DY(Phospho (STY))NR_	YVDILPY(1)DY(1)NR			1.0	1.0;1.0	KPHNQNKNRYVDILPYDYNRVELSEINGDAG	RYVDILPYDYNRVEL		2.0	BOOST	219580.0	nan	nan	nan	nan	799.77	nan	nan	nan	nan	nan	799.77	8.0	799.77	nan	nan	nan	nan	nan	nan	nan	nan	nan	nan	nan	nan	nan	nan	nan	nan	nan	274.5539342560986	_YVDILPY(Phospho (STY))DY(Phospho (STY))NR_2.04.0	Regulatory circuits of the STAT3 signaling pathway;T-cell antigen receptor (TCR) pathway during Staphylococcus aureus infection;Interferon type I signaling pathways;Extrafollicular B cell activation by SARS-CoV-2;EPO receptor signaling;B cell receptor signaling pathway	EPO receptor signaling		107853.0	3908;3909;3910
Ptprc	Receptor-type tyrosine-protein phosphatase C;Protein-tyrosine-phosphatase	_TVY(Phospho (STY))QY(Phospho (STY))QCTTWK_	T(0.021)VY(0.98)QY(0.999)QCTTWK			0.999	0.98;0.999	ELRHSKRKEPRTVYQYQCTTWKGEELPAEPK	EPRTVYQYQCTTWKG		3.0	BOOST	807390.0	4178.8	nan	nan	nan	1677.5	nan	nan	nan	nan	nan	2928.15	7.0	2928.15	nan	nan	nan	nan	nan	nan	nan	nan	nan	nan	nan	nan	nan	nan	nan	nan	nan	137.86691255570923	_TVY(Phospho (STY))QY(Phospho (STY))QCTTWK_3.04.0	Regulatory circuits of the STAT3 signaling pathway;T-cell antigen receptor (TCR) pathway during Staphylococcus aureus infection;Interferon type I signaling pathways;Extrafollicular B cell activation by SARS-CoV-2;EPO receptor signaling;B cell receptor signaling pathway	EPO receptor signaling		93248.0	3903;3904
Ptprc	Receptor-type tyrosine-protein phosphatase C;Protein-tyrosine-phosphatase	_VDVYGY(Phospho (STY))VVK_	VDVY(0.001)GY(0.999)VVK			0.999	0.001;0.999	MLEGLEAEGKVDVYGYVVKLRRQRCLMVQVE	GKVDVYGYVVKLRRQ		2.0	BOOST	813090.0	3926.0	nan	nan	nan	nan	nan	nan	nan	nan	nan	3926.0	8.0	3926.0	nan	nan	nan	nan	nan	nan	nan	nan	nan	nan	nan	nan	nan	nan	nan	nan	nan	207.10392256749873	_VDVYGY(Phospho (STY))VVK_2.04.0	Regulatory circuits of the STAT3 signaling pathway;T-cell antigen receptor (TCR) pathway during Staphylococcus aureus infection;Interferon type I signaling pathways;Extrafollicular B cell activation by SARS-CoV-2;EPO receptor signaling;B cell receptor signaling pathway	EPO receptor signaling		95226.0	3905;3906
Ptprc	Receptor-type tyrosine-protein phosphatase C;Protein-tyrosine-phosphatase	_TVY(Phospho (STY))QYQCTTWK_	T(0.003)VY(0.997)QYQCTTWK			0.997	0.997	TFELRHSKRKEPRTVYQYQCTTWKGEELPAE	RKEPRTVYQYQCTTW		3.0	BOOST	5465100.0	12973.0	nan	587.34	nan	698.15	nan	nan	nan	nan	nan	698.15	6.0	4752.83	nan	nan	nan	nan	nan	7119.091644002063	nan	nan	149.7863724139526	nan	nan	nan	nan	nan	nan	nan	nan	383.28743085698414	_TVY(Phospho (STY))QYQCTTWK_3.04.0	Regulatory circuits of the STAT3 signaling pathway;T-cell antigen receptor (TCR) pathway during Staphylococcus aureus infection;Interferon type I signaling pathways;Extrafollicular B cell activation by SARS-CoV-2;EPO receptor signaling;B cell receptor signaling pathway	EPO receptor signaling		93253.0	3903;3904
Ptprc	Receptor-type tyrosine-protein phosphatase C;Protein-tyrosine-phosphatase	_YVDILPYDY(Phospho (STY))NR_	YVDILPY(0.009)DY(0.991)NR			0.991	0.009;0.991	HNQNKNRYVDILPYDYNRVELSEINGDAGST	VDILPYDYNRVELSE		3.0	BOOST	4563400.0	5771.9	nan	nan	nan	nan	nan	nan	nan	nan	nan	5771.9	8.0	5771.9	nan	nan	nan	nan	nan	nan	nan	nan	nan	nan	nan	nan	nan	nan	nan	nan	nan	790.6235381763371	_YVDILPYDY(Phospho (STY))NR_3.04.0	Regulatory circuits of the STAT3 signaling pathway;T-cell antigen receptor (TCR) pathway during Staphylococcus aureus infection;Interferon type I signaling pathways;Extrafollicular B cell activation by SARS-CoV-2;EPO receptor signaling;B cell receptor signaling pathway	EPO receptor signaling		107824.0	3908;3909;3910
Ptprc	Receptor-type tyrosine-protein phosphatase C;Protein-tyrosine-phosphatase	_QLMDVEPIHSDILLETY(Phospho (STY))K_	QLMDVEPIHSDILLET(0.035)Y(0.965)K			0.965	0.965	LMDVEPIHSDILLETYKRKIADEGRLFLAEF	SDILLETYKRKIADE		4.0	BOOST	659010.0	2272.2	89.175	nan	739.72	nan	nan	nan	nan	nan	nan	1505.96	7.0	2272.2	739.72	nan	3.0717028064673118	nan	nan	nan	nan	nan	nan	nan	nan	nan	nan	nan	nan	nan	nan	218.80063215490452	_QLMDVEPIHSDILLETY(Phospho (STY))K_4.04.0	Regulatory circuits of the STAT3 signaling pathway;T-cell antigen receptor (TCR) pathway during Staphylococcus aureus infection;Interferon type I signaling pathways;Extrafollicular B cell activation by SARS-CoV-2;EPO receptor signaling;B cell receptor signaling pathway	EPO receptor signaling		74782.0	1652;3900
Ptprc	Receptor-type tyrosine-protein phosphatase C;Protein-tyrosine-phosphatase	_QTY(Phospho (STY))GDM(Oxidation (M))EVEM(Oxidation (M))K_	QT(0.043)Y(0.957)GDMEVEMK			0.957	0.957	DQEVCAQYWGEGKQTYGDMEVEMKDTNRASA	WGEGKQTYGDMEVEM		3.0	BOOST	220200.0	744.28	nan	nan	nan	734.62	nan	nan	nan	nan	nan	739.45	7.0	739.45	nan	nan	nan	nan	nan	nan	nan	nan	nan	nan	nan	nan	nan	nan	nan	nan	nan	148.8944485766448	_QTY(Phospho (STY))GDM(Oxidation (M))EVEM(Oxidation (M))K_3.04.0	Regulatory circuits of the STAT3 signaling pathway;T-cell antigen receptor (TCR) pathway during Staphylococcus aureus infection;Interferon type I signaling pathways;Extrafollicular B cell activation by SARS-CoV-2;EPO receptor signaling;B cell receptor signaling pathway	EPO receptor signaling		76327.0	3901.0
Ptprc	Receptor-type tyrosine-protein phosphatase C;Protein-tyrosine-phosphatase	_YVDILPY(Phospho (STY))DYNR_	YVDILPY(0.957)DY(0.043)NR			0.957	0.957;0.043	KPHNQNKNRYVDILPYDYNRVELSEINGDAG	RYVDILPYDYNRVEL		3.0	BOOST	4179200.0	13621.0	23854.0	nan	nan	2626.3	nan	nan	nan	nan	nan	8123.65	7.0	8123.65	nan	nan	nan	nan	nan	nan	nan	nan	nan	nan	nan	nan	nan	nan	nan	nan	nan	257.22427726453014	_YVDILPY(Phospho (STY))DYNR_3.04.0	Regulatory circuits of the STAT3 signaling pathway;T-cell antigen receptor (TCR) pathway during Staphylococcus aureus infection;Interferon type I signaling pathways;Extrafollicular B cell activation by SARS-CoV-2;EPO receptor signaling;B cell receptor signaling pathway	EPO receptor signaling		107822.0	3908;3909;3910
Ptprc	Receptor-type tyrosine-protein phosphatase C;Protein-tyrosine-phosphatase	_QLM(Oxidation (M))DVEPIHSDILLETY(Phospho (STY))K_	QLMDVEPIHS(0.001)DILLET(0.046)Y(0.953)K			0.953	0.953	LMDVEPIHSDILLETYKRKIADEGRLFLAEF	SDILLETYKRKIADE		4.0	BOOST	731840.0	1034.6	254.0	692.18	nan	619.11	777.29	nan	nan	nan	nan	734.7349999999999	5.0	781.9633333333333	777.29	nan	1.0060123420259277	nan	nan	221.81922872765858	nan	nan	28.36696035120896	nan	nan	nan	nan	nan	nan	nan	nan	234.32527103785245	_QLM(Oxidation (M))DVEPIHSDILLETY(Phospho (STY))K_4.04.0	Regulatory circuits of the STAT3 signaling pathway;T-cell antigen receptor (TCR) pathway during Staphylococcus aureus infection;Interferon type I signaling pathways;Extrafollicular B cell activation by SARS-CoV-2;EPO receptor signaling;B cell receptor signaling pathway	EPO receptor signaling		74776.0	1652;3900
Ptprc	Receptor-type tyrosine-protein phosphatase C;Protein-tyrosine-phosphatase	_TGTY(Phospho (STY))IGIDAM(Oxidation (M))LEGLEAEGK_	T(0.025)GT(0.025)Y(0.949)IGIDAMLEGLEAEGK			0.949	0.949	PIVVHCSAGVGRTGTYIGIDAMLEGLEAEGK	GVGRTGTYIGIDAML		4.0	BOOST	30461.0	nan	nan	nan	nan	1827.9	nan	nan	nan	nan	nan	1827.9	8.0	1827.9	nan	nan	nan	nan	nan	nan	nan	nan	nan	nan	nan	nan	nan	nan	nan	nan	nan	16.66447836314897	_TGTY(Phospho (STY))IGIDAM(Oxidation (M))LEGLEAEGK_4.04.0	Regulatory circuits of the STAT3 signaling pathway;T-cell antigen receptor (TCR) pathway during Staphylococcus aureus infection;Interferon type I signaling pathways;Extrafollicular B cell activation by SARS-CoV-2;EPO receptor signaling;B cell receptor signaling pathway	EPO receptor signaling		88518.0	1653;1654;3902
Ptprc	Receptor-type tyrosine-protein phosphatase C;Protein-tyrosine-phosphatase	_ASAY(Phospho (STY))TLR_	ASAY(0.897)T(0.103)LR			0.897	0.897	GDMEVEMKDTNRASAYTLRTFELRHSKRKEP	DTNRASAYTLRTFEL		2.0	BOOST	1083600.0	9776.4	nan	9297.3	nan	nan	nan	nan	nan	nan	nan	9536.849999999999	7.0	9536.849999999999	nan	nan	nan	nan	nan	nan	nan	nan	nan	nan	nan	nan	nan	nan	nan	nan	nan	56.81121124899732	_ASAY(Phospho (STY))TLR_2.04.0	Regulatory circuits of the STAT3 signaling pathway;T-cell antigen receptor (TCR) pathway during Staphylococcus aureus infection;Interferon type I signaling pathways;Extrafollicular B cell activation by SARS-CoV-2;EPO receptor signaling;B cell receptor signaling pathway	EPO receptor signaling		8083.0	3894.0
Ptprc	Receptor-type tyrosine-protein phosphatase C;Protein-tyrosine-phosphatase	_VDVY(Phospho (STY))GYVVK_	VDVY(0.862)GY(0.138)VVK			0.862	0.862;0.138	DAMLEGLEAEGKVDVYGYVVKLRRQRCLMVQ	AEGKVDVYGYVVKLR		2.0	BOOST	184790.0	18875.0	nan	16422.0	4350.2	13666.0	8999.7	nan	4836.2	nan	nan	11332.85	3.0	16321.0	6062.033333333334	nan	2.692330956059848	nan	nan	2605.9683420947385	2555.672726178635	nan	15.96696490469174	42.15867161478219	nan	0.008238141872356941	nan	nan	0.0123973268075586	nan	nan	2.7519356179010592	_VDVY(Phospho (STY))GYVVK_2.04.0	Regulatory circuits of the STAT3 signaling pathway;T-cell antigen receptor (TCR) pathway during Staphylococcus aureus infection;Interferon type I signaling pathways;Extrafollicular B cell activation by SARS-CoV-2;EPO receptor signaling;B cell receptor signaling pathway	EPO receptor signaling		95228.0	3905;3906
Ptprc	Receptor-type tyrosine-protein phosphatase C;Protein-tyrosine-phosphatase	_QLM(Oxidation (M))DVEPIHSDILLETY(Phospho (STY))K_	QLMDVEPIHSDILLET(0.175)Y(0.825)K			0.825	0.825	LMDVEPIHSDILLETYKRKIADEGRLFLAEF	SDILLETYKRKIADE		3.0	BOOST	1685500.0	3518.7	494.52	2901.1	3573.2	1889.7	nan	nan	1816.5	nan	nan	2901.1	4.0	2769.8333333333335	2694.85	nan	1.0278246779350737	nan	nan	822.3949497250899	nan	nan	29.69113483573343	nan	nan	nan	nan	nan	nan	nan	nan	123.03638168652184	_QLM(Oxidation (M))DVEPIHSDILLETY(Phospho (STY))K_3.04.0	Regulatory circuits of the STAT3 signaling pathway;T-cell antigen receptor (TCR) pathway during Staphylococcus aureus infection;Interferon type I signaling pathways;Extrafollicular B cell activation by SARS-CoV-2;EPO receptor signaling;B cell receptor signaling pathway	EPO receptor signaling		74775.0	1652;3900
Ptprc	Receptor-type tyrosine-protein phosphatase C;Protein-tyrosine-phosphatase	_QTY(Phospho (STY))GDMEVEMK_	QT(0.229)Y(0.771)GDMEVEMK			0.771	0.771	DQEVCAQYWGEGKQTYGDMEVEMKDTNRASA	WGEGKQTYGDMEVEM		3.0	BOOST	1493500.0	8063.7	nan	6616.4	nan	3983.1	nan	nan	nan	nan	nan	6616.4	6.0	6221.066666666666	nan	nan	nan	nan	nan	2068.825856212488	nan	nan	33.2551629336741	nan	nan	nan	nan	nan	nan	nan	nan	80.02379013245319	_QTY(Phospho (STY))GDMEVEMK_3.04.0	Regulatory circuits of the STAT3 signaling pathway;T-cell antigen receptor (TCR) pathway during Staphylococcus aureus infection;Interferon type I signaling pathways;Extrafollicular B cell activation by SARS-CoV-2;EPO receptor signaling;B cell receptor signaling pathway	EPO receptor signaling		76333.0	3901.0
Ptprc	Receptor-type tyrosine-protein phosphatase C;Protein-tyrosine-phosphatase	_QTY(Phospho (STY))GDMEVEM(Oxidation (M))K_	QT(0.302)Y(0.698)GDMEVEMK			0.698	0.698	DQEVCAQYWGEGKQTYGDMEVEMKDTNRASA	WGEGKQTYGDMEVEM		3.0	BOOST	139620.0	1692.1	379.66	902.58	nan	2031.6	660.94	nan	736.33	nan	nan	902.58	4.0	1542.0933333333332	698.635	nan	2.2072947008571475	nan	nan	579.2650862371504	nan	nan	37.563555571894724	nan	nan	nan	nan	nan	nan	nan	nan	23.179022337326	_QTY(Phospho (STY))GDMEVEM(Oxidation (M))K_3.04.0	Regulatory circuits of the STAT3 signaling pathway;T-cell antigen receptor (TCR) pathway during Staphylococcus aureus infection;Interferon type I signaling pathways;Extrafollicular B cell activation by SARS-CoV-2;EPO receptor signaling;B cell receptor signaling pathway	EPO receptor signaling		76329.0	3901.0
Ptprc	Receptor-type tyrosine-protein phosphatase C;Protein-tyrosine-phosphatase	_TGTY(Phospho (STY))IGIDAM(Oxidation (M))LEGLEAEGK_	T(0.163)GT(0.163)Y(0.673)IGIDAMLEGLEAEGK			0.673	0.673	PIVVHCSAGVGRTGTYIGIDAMLEGLEAEGK	GVGRTGTYIGIDAML		3.0	BOOST	1704900.0	982.09	nan	nan	nan	nan	nan	nan	nan	nan	nan	982.09	8.0	982.09	nan	nan	nan	nan	nan	nan	nan	nan	nan	nan	nan	nan	nan	nan	nan	nan	nan	1735.9916097302691	_TGTY(Phospho (STY))IGIDAM(Oxidation (M))LEGLEAEGK_3.04.0	Regulatory circuits of the STAT3 signaling pathway;T-cell antigen receptor (TCR) pathway during Staphylococcus aureus infection;Interferon type I signaling pathways;Extrafollicular B cell activation by SARS-CoV-2;EPO receptor signaling;B cell receptor signaling pathway	EPO receptor signaling		88517.0	1653;1654;3902
Ptprc	Receptor-type tyrosine-protein phosphatase C;Protein-tyrosine-phosphatase	_Y(Phospho (STY))VDILPY(Phospho (STY))DYNR_	Y(1)VDILPY(0.772)DY(0.228)NR	Y672-p	Y681-p	1.0	1.0;0.772;0.228	PIKDARKPHNQNKNRYVDILPYDYNRVELSE	HNQNKNRYVDILPYD	FNQNKNRYVDILPYD	3.0	BOOST	1112700.0	4696.4	nan	1704.7	1691.8	1547.3	nan	nan	nan	nan	nan	1698.25	5.0	2649.4666666666667	1691.8	nan	1.5660637585214958	nan	nan	1774.4423753205774	nan	nan	66.97356859193965	nan	nan	nan	nan	nan	nan	nan	nan	115.42291653700131	_Y(Phospho (STY))VDILPY(Phospho (STY))DYNR_3.04.0	Regulatory circuits of the STAT3 signaling pathway;T-cell antigen receptor (TCR) pathway during Staphylococcus aureus infection;Interferon type I signaling pathways;Extrafollicular B cell activation by SARS-CoV-2;EPO receptor signaling;B cell receptor signaling pathway	EPO receptor signaling	473263.0	107858.0	3908;3909;3910
Ptprc	Receptor-type tyrosine-protein phosphatase C;Protein-tyrosine-phosphatase	_Y(Phospho (STY))VDILPYDY(Phospho (STY))NR_	Y(1)VDILPY(0.001)DY(0.999)NR	Y672-p	Y681-p	1.0	1.0;0.001;0.999	PIKDARKPHNQNKNRYVDILPYDYNRVELSE	HNQNKNRYVDILPYD	FNQNKNRYVDILPYD	2.0	BOOST	982700.0	2981.9	nan	nan	nan	1125.4	nan	nan	nan	nan	nan	2053.65	7.0	2053.65	nan	nan	nan	nan	nan	nan	nan	nan	nan	nan	nan	nan	nan	nan	nan	nan	nan	239.25693277822413	_Y(Phospho (STY))VDILPYDY(Phospho (STY))NR_2.04.0	Regulatory circuits of the STAT3 signaling pathway;T-cell antigen receptor (TCR) pathway during Staphylococcus aureus infection;Interferon type I signaling pathways;Extrafollicular B cell activation by SARS-CoV-2;EPO receptor signaling;B cell receptor signaling pathway	EPO receptor signaling	473263.0	107855.0	3908;3909;3910
Ptprc	Receptor-type tyrosine-protein phosphatase C;Protein-tyrosine-phosphatase	_Y(Phospho (STY))VDILPYDY(Phospho (STY))NR_	Y(1)VDILPY(0.002)DY(0.998)NR	Y672-p	Y681-p	1.0	1.0;0.002;0.998	PIKDARKPHNQNKNRYVDILPYDYNRVELSE	HNQNKNRYVDILPYD	FNQNKNRYVDILPYD	3.0	BOOST	976250.0	5798.6	1512.0	2628.4	3564.7	4444.2	nan	nan	nan	nan	nan	4004.45	5.0	4290.400000000001	3564.7	nan	1.2035795438606336	nan	nan	1590.68627956615	nan	nan	37.075477334657606	nan	nan	nan	nan	nan	nan	nan	nan	59.397416630668225	_Y(Phospho (STY))VDILPYDY(Phospho (STY))NR_3.04.0	Regulatory circuits of the STAT3 signaling pathway;T-cell antigen receptor (TCR) pathway during Staphylococcus aureus infection;Interferon type I signaling pathways;Extrafollicular B cell activation by SARS-CoV-2;EPO receptor signaling;B cell receptor signaling pathway	EPO receptor signaling	473263.0	107854.0	3908;3909;3910
Ptprc	Receptor-type tyrosine-protein phosphatase C;Protein-tyrosine-phosphatase	_DPPSDPSPLEAEY(Phospho (STY))QR_	DPPSDPSPLEAEY(1)QR	Y937-p		1.0	1.0	KKRDPPSDPSPLEAEYQRLPSYRSWRTQHIG	PSPLEAEYQRLPSYR		3.0	BOOST	20398.0	1040.6	nan	686.07	nan	nan	nan	nan	nan	nan	nan	863.335	7.0	863.335	nan	nan	nan	nan	nan	nan	nan	nan	nan	nan	nan	nan	nan	nan	nan	nan	nan	11.813490707546896	_DPPSDPSPLEAEY(Phospho (STY))QR_3.04.0	Regulatory circuits of the STAT3 signaling pathway;T-cell antigen receptor (TCR) pathway during Staphylococcus aureus infection;Interferon type I signaling pathways;Extrafollicular B cell activation by SARS-CoV-2;EPO receptor signaling;B cell receptor signaling pathway	EPO receptor signaling	25733722.0	17408.0	3897.0
Ptprc	Receptor-type tyrosine-protein phosphatase C;Protein-tyrosine-phosphatase	_KRDPPSDPSPLEAEY(Phospho (STY))QR_	KRDPPSDPSPLEAEY(1)QR	Y937-p		1.0	1.0	KKRDPPSDPSPLEAEYQRLPSYRSWRTQHIG	PSPLEAEYQRLPSYR		4.0	BOOST	627060.0	2367.4	1093.8	nan	1565.8	515.28	nan	nan	nan	nan	nan	1565.8	6.0	1441.3400000000001	1565.8	nan	0.9205134755396603	nan	nan	nan	nan	nan	nan	nan	nan	nan	nan	nan	nan	nan	nan	140.96050785886416	_KRDPPSDPSPLEAEY(Phospho (STY))QR_4.04.0	Regulatory circuits of the STAT3 signaling pathway;T-cell antigen receptor (TCR) pathway during Staphylococcus aureus infection;Interferon type I signaling pathways;Extrafollicular B cell activation by SARS-CoV-2;EPO receptor signaling;B cell receptor signaling pathway	EPO receptor signaling	25733722.0	52944.0	3897.0
Ptprc	Receptor-type tyrosine-protein phosphatase C;Protein-tyrosine-phosphatase	_RDPPSDPSPLEAEY(Phospho (STY))QR_	RDPPSDPSPLEAEY(1)QR	Y937-p		1.0	1.0	KKRDPPSDPSPLEAEYQRLPSYRSWRTQHIG	PSPLEAEYQRLPSYR		3.0	BOOST	355110.0	1330.2	247.57	1062.8	nan	1611.4	nan	nan	nan	nan	nan	1330.2	6.0	1334.8	nan	nan	nan	nan	nan	274.32892665557534	nan	nan	20.552062230714366	nan	nan	nan	nan	nan	nan	nan	nan	88.67995205274198	_RDPPSDPSPLEAEY(Phospho (STY))QR_3.04.0	Regulatory circuits of the STAT3 signaling pathway;T-cell antigen receptor (TCR) pathway during Staphylococcus aureus infection;Interferon type I signaling pathways;Extrafollicular B cell activation by SARS-CoV-2;EPO receptor signaling;B cell receptor signaling pathway	EPO receptor signaling	25733722.0	77220.0	3897.0
Ptprc	Receptor-type tyrosine-protein phosphatase C;Protein-tyrosine-phosphatase	_KRDPPSDPSPLEAEY(Phospho (STY))QR_	KRDPPSDPS(0.072)PLEAEY(0.928)QR	Y937-p		0.928	0.928	KKRDPPSDPSPLEAEYQRLPSYRSWRTQHIG	PSPLEAEYQRLPSYR		3.0	BOOST	539020.0	1968.4	1121.3	nan	nan	nan	nan	nan	nan	nan	nan	1968.4	8.0	1968.4	nan	nan	nan	nan	nan	nan	nan	nan	nan	nan	nan	nan	nan	nan	nan	nan	nan	273.83661857346067	_KRDPPSDPSPLEAEY(Phospho (STY))QR_3.04.0	Regulatory circuits of the STAT3 signaling pathway;T-cell antigen receptor (TCR) pathway during Staphylococcus aureus infection;Interferon type I signaling pathways;Extrafollicular B cell activation by SARS-CoV-2;EPO receptor signaling;B cell receptor signaling pathway	EPO receptor signaling	25733722.0	52946.0	3897.0
Ptprj	Receptor-type tyrosine-protein phosphatase eta;Protein-tyrosine-phosphatase	_KQQADSNCGFAEEY(Phospho (STY))EDLK_	KQQADSNCGFAEEY(1)EDLK			1.0	1.0	FKKQQADSNCGFAEEYEDLKLIGISLPKYTA	NCGFAEEYEDLKLIG		4.0	BOOST	211000.0	780.96	nan	832.52	nan	1058.9	nan	nan	nan	nan	nan	832.52	6.0	890.7933333333334	nan	nan	nan	nan	nan	147.84957535729802	nan	nan	16.597517047421924	nan	nan	nan	nan	nan	nan	nan	nan	78.9558371189726	_KQQADSNCGFAEEY(Phospho (STY))EDLK_4.04.0	VEGFA-VEGFR2 signaling pathway	None		52924.0	2801.0
Ptprj	Receptor-type tyrosine-protein phosphatase eta;Protein-tyrosine-phosphatase	_VENFEAY(Phospho (STY))FK_	VENFEAY(1)FK			1.0	1.0	KPKKSKLIRVENFEAYFKKQQADSNCGFAEE	RVENFEAYFKKQQAD		3.0	BOOST	324460.0	4145.9	nan	4247.9	1634.4	3539.2	625.68	801.57	1208.8	nan	nan	1634.4	2.0	3977.6666666666665	1156.2933333333333	801.57	3.440015221051175	4.962344731797181	1.442535690374307	383.13282727186566	506.40568927820453	nan	9.632099906273336	43.79560745354736	nan	0.0020391531471648516	nan	nan	0.005374180336325688	nan	nan	20.024130663531537	_VENFEAY(Phospho (STY))FK_3.04.0	VEGFA-VEGFR2 signaling pathway	None		95710.0	2802.0
Ptprj	Receptor-type tyrosine-protein phosphatase eta;Protein-tyrosine-phosphatase	_Y(Phospho (STY))NNVLPYDISR_	Y(1)NNVLPYDISR	Y972-p	Y1071-p	1.0	1.0	PKYTAEIAENRGKNRYNNVLPYDISRVKLSV	ENRGKNRYNNVLPYD	ENRGKNRYNNVLPYD	2.0	BOOST	140680.0	1272.0	nan	1102.1	nan	1362.3	575.49	nan	nan	nan	nan	1187.05	5.0	1245.4666666666665	575.49	nan	2.1641847237426655	nan	nan	132.113675799795	nan	nan	10.60756416334935	nan	nan	nan	nan	nan	nan	nan	nan	32.62606420850254	_Y(Phospho (STY))NNVLPYDISR_2.04.0	VEGFA-VEGFR2 signaling pathway	None	475297.0	106690.0	2803;2804
Ptprs	Receptor-type tyrosine-protein phosphatase S	_SLY(Phospho (STY))TYIQK_	SLY(0.999)TYIQK			0.999	0.999	EAVGCGNTEVPARSLYTYIQKLAQVEPGEHV	EVPARSLYTYIQKLA		2.0	BOOST	98957.0	571.53	nan	nan	nan	nan	nan	nan	nan	nan	nan	571.53	8.0	571.53	nan	nan	nan	nan	nan	nan	nan	nan	nan	nan	nan	nan	nan	nan	nan	nan	nan	173.1440169369937	_SLY(Phospho (STY))TYIQK_2.04.0	None	Mechanisms associated with pluripotency		82454.0	2852.0
Ptprs	Receptor-type tyrosine-protein phosphatase S	_LVNILPY(Phospho (STY))ESSR_	LVNILPY(0.768)ES(0.078)S(0.154)R			0.768	0.768	LPCNKFKNRLVNILPYESSRVCLQPIRGVEG	RLVNILPYESSRVCL		2.0	BOOST	21755.0	1591.8	nan	1827.7	1009.9	2344.9	1137.8	nan	nan	nan	nan	1591.8	4.0	1921.4666666666665	1073.85	nan	1.7893250143564432	nan	nan	385.20649440700424	nan	nan	20.04752416940207	nan	nan	nan	nan	nan	nan	nan	nan	2.7495860770212714	_LVNILPY(Phospho (STY))ESSR_2.04.0	None	Mechanisms associated with pluripotency		62768.0	2851.0
Ptprs;Ptprd;Ptprf	Receptor-type tyrosine-protein phosphatase S;Protein-tyrosine-phosphatase;Receptor-type tyrosine-protein phosphatase F;Receptor-type tyrosine-protein phosphatase delta	_Y(Phospho (STY))ANVIAYDHSR_	Y(1)ANVIAYDHSR	Y1381-p	Y1422-p	1.0	1.0	TWEHSNLEANKPKNRYANVIAYDHSRVILQP	ANKPKNRYANVIAYD	VNKPKNRYANVIAYD	3.0	BOOST	143660.0	966.56	nan	nan	nan	693.21	nan	nan	nan	nan	nan	829.885	7.0	829.885	nan	nan	nan	nan	nan	nan	nan	nan	nan	nan	nan	nan	nan	nan	nan	nan	nan	86.55416111870922	_Y(Phospho (STY))ANVIAYDHSR_3.04.0	None	None	473911.0	103660.0	2853.0
Ptprs;Ptprd;Ptprf	Receptor-type tyrosine-protein phosphatase S;Protein-tyrosine-phosphatase;Receptor-type tyrosine-protein phosphatase F;Receptor-type tyrosine-protein phosphatase delta	_Y(Phospho (STY))ANVIAYDHSR_	Y(1)ANVIAYDHSR	Y1386-p	Y1386-p	1.0	1.0	TWEHSNLEVNKPKNRYANVIAYDHSRVLLSA	VNKPKNRYANVIAYD	VNKPKNRYANVIAYD	3.0	BOOST	143660.0	966.56	nan	nan	nan	693.21	nan	nan	nan	nan	nan	829.885	7.0	829.885	nan	nan	nan	nan	nan	nan	nan	nan	nan	nan	nan	nan	nan	nan	nan	nan	nan	86.55416111870922	_Y(Phospho (STY))ANVIAYDHSR_3.04.0	None	None	473900.0	103660.0	2853.0
Pttg1ip	Pituitary tumor-transforming gene 1 protein-interacting protein	_EQNPY(Phospho (STY))EKF_	EQNPY(1)EKF	Y171-p	Y174-p	1.0	1.0	DEIRKKYGLFKEQNPYEKF____________	LFKEQNPYEKF____	LFKEENPYARFENN_	3.0	BOOST	3019800.0	12623.0	nan	nan	nan	nan	nan	nan	nan	nan	nan	12623.0	8.0	12623.0	nan	nan	nan	nan	nan	nan	nan	nan	nan	nan	nan	nan	nan	nan	nan	nan	nan	239.22997702606352	_EQNPY(Phospho (STY))EKF_3.04.0	None	None	454097.0	27765.0	5733.0
Pttg1ip	Pituitary tumor-transforming gene 1 protein-interacting protein	_EQNPY(Phospho (STY))EK_	EQNPY(1)EK	Y171-p	Y174-p	1.0	1.0	DEIRKKYGLFKEQNPYEKF____________	LFKEQNPYEKF____	LFKEENPYARFENN_	3.0	BOOST	184560.0	1266.1	nan	1565.8	nan	752.71	nan	nan	nan	nan	nan	1266.1	6.0	1194.87	nan	nan	nan	nan	nan	411.19839700563034	nan	nan	34.413651443724454	nan	nan	nan	nan	nan	nan	nan	nan	51.48677261961553	_EQNPY(Phospho (STY))EK_3.04.0	None	None	454097.0	27762.0	5733.0
Pum1	Pumilio homolog 1	_SQDDAM(Oxidation (M))VDY(Phospho (STY))FFQR_	SQDDAMVDY(1)FFQR	Y83-p	Y83-p	1.0	1.0	SIGVAGRSQDDAMVDYFFQRQHGEQLGGGGS	QDDAMVDYFFQRQHG	QDDAMVDYFFQRQHG	3.0	BOOST	300230.0	1770.8	nan	1806.3	nan	1400.2	nan	nan	nan	nan	nan	1770.8	6.0	1659.1000000000001	nan	nan	nan	nan	nan	224.91547301152934	nan	nan	13.556474776175598	nan	nan	nan	nan	nan	nan	nan	nan	60.31985212866413	_SQDDAM(Oxidation (M))VDY(Phospho (STY))FFQR_3.04.0	None	mRNA processing	460112.0	83169.0	5234.0
Pum1	Pumilio homolog 1	_SQDDAMVDY(Phospho (STY))FFQR_	SQDDAMVDY(1)FFQR	Y83-p	Y83-p	1.0	1.0	SIGVAGRSQDDAMVDYFFQRQHGEQLGGGGS	QDDAMVDYFFQRQHG	QDDAMVDYFFQRQHG	3.0	BOOST	537990.0	1844.3	2927.7	nan	906.58	nan	nan	nan	nan	nan	nan	1375.44	7.0	1844.3	906.58	nan	2.034348871583313	nan	nan	nan	nan	nan	nan	nan	nan	nan	nan	nan	nan	nan	nan	195.57014482638283	_SQDDAMVDY(Phospho (STY))FFQR_3.04.0	None	mRNA processing	460112.0	83173.0	5234.0
Pus7l	Pseudouridylate synthase 7 homolog-like protein	_ATDGSLY(Phospho (STY))EISK_	ATDGS(0.001)LY(0.999)EISK			0.999	0.999	DEQGQLVSKATDGSLYEISKIQSEPSNSVKK	KATDGSLYEISKIQS		3.0	BOOST	184240.0	3395.9	725.78	2323.1	nan	2765.9	776.91	nan	nan	nan	nan	2544.5	5.0	2828.2999999999997	776.91	nan	3.640447413471316	nan	nan	539.1152752426889	nan	nan	19.061460072930345	nan	nan	nan	nan	nan	nan	nan	nan	19.892440030620367	_ATDGSLY(Phospho (STY))EISK_3.04.0	None	None		8875.0	3081.0
Pwp2	Periodic tryptophan protein 2 homolog	_WDNLIY(Phospho (STY))Y(Phospho (STY))ALSGHK_	WDNLIY(1)Y(0.795)ALS(0.205)GHK			1.0	1.0;0.795	MSTWVFGAERWDNLIYYALSGHKDAIVACFF	ERWDNLIYYALSGHK		3.0	BOOST	40492.0	1802.1	nan	nan	674.88	698.26	nan	nan	nan	nan	nan	698.26	6.0	1250.1799999999998	674.88	nan	1.8524478425794213	nan	nan	nan	nan	nan	nan	nan	nan	nan	nan	nan	nan	nan	nan	12.752421864174048	_WDNLIY(Phospho (STY))Y(Phospho (STY))ALSGHK_3.04.0	None	None		102632.0	5443;5444
Pxn	Paxillin	_YAHQQPPS(Phospho (STY))PLPVY(Phospho (STY))SSSAK_	Y(0.017)AHQQPPS(0.982)PLPVY(0.841)S(0.069)S(0.069)S(0.022)AK	Y88-p	Y88-p	0.841	0.017;0.841	GSRYAHQQPPSPLPVYSSSAKNSSASNTQDG	PPSPLPVYSSSAKNS	PQSSSPVYGSSAKTS	4.0	BOOST	492160.0	3357.8	1015.0	602.83	nan	2196.9	nan	nan	nan	nan	nan	2196.9	6.0	2052.51	nan	nan	nan	nan	nan	1383.1490444995436	nan	nan	67.38817567269068	nan	nan	nan	nan	nan	nan	nan	nan	79.92815300940474	_YAHQQPPS(Phospho (STY))PLPVY(Phospho (STY))SSSAK_4.04.0	Oncostatin M signaling pathway;3q29 copy number variation syndrome;Regulation of actin cytoskeleton;Chemokine signaling pathway;Prolactin signaling pathway;Nanoparticle-mediated activation of receptor signaling;Integrin-mediated cell adhesion;Gastrin signaling pathway;Hepatocyte growth factor receptor signaling;VEGFA-VEGFR2 signaling pathway;Focal adhesion;RAC1/PAK1/p38/MMP2 pathway;MFAP5 effect on permeability and motility of endothelial cells via cytoskeleton rearrangement	IL-6 signaling pathway;IL-3 signaling pathway;EGFR1 signaling pathway;Regulation of actin cytoskeleton;Integrin-mediated cell adhesion;Chemokine signaling pathway;Focal adhesion	448909.0	103501.0	138;2396;2397
Pygb	Glycogen phosphorylase, brain form	_DFNVGDY(Phospho (STY))IEAVLDR_	DFNVGDY(1)IEAVLDR			1.0	1.0	KAPNDFKLKDFNVGDYIEAVLDRNLAENISR	KDFNVGDYIEAVLDR		2.0	BOOST	24359.0	8913.6	428.53	7424.9	nan	8842.0	2212.9	nan	1954.6	nan	nan	7424.9	4.0	8393.5	2083.75	nan	4.028074385122975	nan	nan	839.5958015616803	nan	nan	10.002928475149583	nan	nan	nan	nan	nan	nan	nan	nan	0.8300054518195448	_DFNVGDY(Phospho (STY))IEAVLDR_2.04.0	Glycogen synthesis and degradation;IL-18 signaling pathway	Glycogen metabolism		14241.0	5593.0
Pygb	Glycogen phosphorylase, brain form	_DY(Phospho (STY))FFALAHTVR_	DY(1)FFALAHTVR			1.0	1.0	HFTLVKDRNVATPRDYFFALAHTVRDHLVGR	NVATPRDYFFALAHT		3.0	BOOST	22615.0	1070.9	nan	980.58	nan	1136.1	nan	nan	nan	nan	nan	1070.9	6.0	1062.5266666666666	nan	nan	nan	nan	nan	78.09738877410258	nan	nan	7.350157998303031	nan	nan	nan	nan	nan	nan	nan	nan	7.09472389712572	_DY(Phospho (STY))FFALAHTVR_3.04.0	Glycogen synthesis and degradation;IL-18 signaling pathway	Glycogen metabolism		19815.0	5594.0
Qars		_ATGVLLY(Phospho (STY))DLVSR_	AT(0.001)GVLLY(0.999)DLVSR			0.999	0.999	QILGSTIDKATGVLLYDLVSRLRDTRRRSFL	KATGVLLYDLVSRLR		2.0	BOOST	19243.0	918.15	nan	nan	nan	nan	nan	nan	nan	nan	nan	918.15	8.0	918.15	nan	nan	nan	nan	nan	nan	nan	nan	nan	nan	nan	nan	nan	nan	nan	nan	nan	20.95844905516528	_ATGVLLY(Phospho (STY))DLVSR_2.04.0	None	None		9057.0	5409.0
Qars		_ATGVLLY(Phospho (STY))DLVSR_	ATGVLLY(0.997)DLVS(0.003)R			0.997	0.997	QILGSTIDKATGVLLYDLVSRLRDTRRRSFL	KATGVLLYDLVSRLR		3.0	BOOST	66277.0	2781.1	nan	2144.2	nan	2205.5	624.93	648.33	624.46	nan	nan	1396.2649999999999	3.0	2376.933333333333	624.6949999999999	648.33	3.804950149006048	3.666239929254134	0.9635447997161938	351.3579988179198	nan	nan	14.78198794600549	nan	nan	nan	nan	nan	nan	nan	nan	7.340848776986704	_ATGVLLY(Phospho (STY))DLVSR_3.04.0	None	None		9058.0	5409.0
R3hcc1l	Coiled-coil domain-containing protein R3HCC1L	_RPDMALY(Phospho (STY))VPK_	RPDMALY(1)VPK			1.0	1.0	AERCRVRTKRPDMALYVPKARRGTALLKSSD	KRPDMALYVPKARRG		3.0	BOOST	155440.0	1800.6	nan	1319.1	945.66	1478.4	nan	nan	nan	nan	nan	1398.75	5.0	1532.7	945.66	nan	1.620772793604467	nan	nan	245.29967386851536	nan	nan	16.00441533689015	nan	nan	nan	nan	nan	nan	nan	nan	28.03873183543299	_RPDMALY(Phospho (STY))VPK_3.04.0	None	None		77700.0	5380.0
Rab11b;Rab11a	Ras-related protein Rab-11B;Ras-related protein Rab-11A	_DDEY(Phospho (STY))DYLFK_	DDEY(1)DYLFK	Y8-p	Y8-p	1.0	1.0	________MGTRDDEYDYLFKVVLIGDSGVG	MGTRDDEYDYLFKVV	MGTRDDEYDYLFKVV	3.0	BOOST	480290.0	2186.4	nan	nan	1775.4	nan	nan	nan	nan	nan	nan	1980.9	7.0	2186.4	1775.4	nan	1.231497127407908	nan	nan	nan	nan	nan	nan	nan	nan	nan	nan	nan	nan	nan	nan	121.23024887677317	_DDEY(Phospho (STY))DYLFK_3.04.0	None	None	464111.0	13436.0	4224;4225
Rab11b;Rab11a	Ras-related protein Rab-11B;Ras-related protein Rab-11A	_DDEY(Phospho (STY))DYLFK_	DDEY(0.966)DY(0.034)LFK	Y8-p	Y8-p	0.966	0.966;0.034	________MGTRDDEYDYLFKVVLIGDSGVG	MGTRDDEYDYLFKVV	MGTRDDEYDYLFKVV	2.0	BOOST	1081700.0	2738.4	nan	nan	nan	nan	nan	nan	nan	nan	nan	2738.4	8.0	2738.4	nan	nan	nan	nan	nan	nan	nan	nan	nan	nan	nan	nan	nan	nan	nan	nan	nan	395.01168565585743	_DDEY(Phospho (STY))DYLFK_2.04.0	None	None	464111.0	13435.0	4224;4225
Rab11fip1	Rab11 family-interacting protein 1	_STVCINGNHVY(Phospho (STY))M(Oxidation (M))EQPEAR_	STVCINGNHVY(1)MEQPEAR			1.0	1.0	DSLSRSTVCINGNHVYMEQPEARSEIRESSP	CINGNHVYMEQPEAR		3.0	BOOST	26770.0	nan	nan	651.27	nan	788.05	nan	nan	nan	nan	nan	719.66	7.0	719.66	nan	nan	nan	nan	nan	nan	nan	nan	nan	nan	nan	nan	nan	nan	nan	nan	nan	18.59906066753745	_STVCINGNHVY(Phospho (STY))M(Oxidation (M))EQPEAR_3.04.0	None	None		85052.0	3353.0
Rab11fip1;Rab11fip2	Rab11 family-interacting protein 1;Rab11 family-interacting protein 2	_ELEDY(Phospho (STY))IDNLLVR_	ELEDY(1)IDNLLVR			1.0	1.0	ETISKKEFQVRELEDYIDNLLVRVMEETPNI	QVRELEDYIDNLLVR		3.0	BOOST	130810.0	3366.7	nan	3331.0	nan	2541.0	1617.6	nan	1454.9	nan	nan	2541.0	4.0	3079.566666666667	1536.25	nan	2.004599945755357	nan	nan	466.75385733096334	nan	nan	15.156478422211888	nan	nan	nan	nan	nan	nan	nan	nan	10.625284293976216	_ELEDY(Phospho (STY))IDNLLVR_3.04.0	None	None		25597.0	3352.0
Rab14	Ras-related protein Rab-14	_(Acetyl (Protein N-term))ATAPYNY(Phospho (STY))SYIFK_	AT(0.003)APY(0.002)NY(0.927)S(0.065)Y(0.003)IFK			0.927	0.002;0.927;0.003	________MATAPYNYSYIFKYIIIGDMGVG	MATAPYNYSYIFKYI		2.0	BOOST	50084.0	1564.2	nan	1134.6	646.37	1271.5	nan	nan	nan	nan	nan	1203.05	5.0	1323.4333333333334	646.37	nan	2.047485702203588	nan	nan	219.45806736899274	nan	nan	16.58247996642516	nan	nan	nan	nan	nan	nan	nan	nan	10.848512022735001	_(Acetyl (Protein N-term))ATAPYNY(Phospho (STY))SYIFK_2.04.0	Focal adhesion: PI3K-Akt-mTOR-signaling pathway;Ciliary landscape	Focal adhesion: PI3K-Akt-mTOR signaling pathway		8796.0	5863;5864
Rab14	Ras-related protein Rab-14	_(Acetyl (Protein N-term))ATAPY(Phospho (STY))NYSYIFK_	AT(0.065)APY(0.776)NY(0.081)S(0.072)Y(0.005)IFK			0.776	0.776;0.081;0.005	__________MATAPYNYSYIFKYIIIGDMG	__MATAPYNYSYIFK		3.0	BOOST	80942.0	nan	139.47	nan	656.47	nan	nan	nan	nan	nan	nan	656.47	8.0	nan	656.47	nan	nan	nan	nan	nan	nan	nan	nan	nan	nan	nan	nan	nan	nan	nan	nan	123.29885600255913	_(Acetyl (Protein N-term))ATAPY(Phospho (STY))NYSYIFK_3.04.0	Focal adhesion: PI3K-Akt-mTOR-signaling pathway;Ciliary landscape	Focal adhesion: PI3K-Akt-mTOR signaling pathway		8799.0	5863;5864
Rab1;Rab1b	Ras-related protein Rab-1B	_(Acetyl (Protein N-term))M(Oxidation (M))NPEY(Phospho (STY))DYLFK_	MNPEY(0.999)DY(0.001)LFK	Y5-p	Y5-p	0.999	0.999;0.001	___________MNPEYDYLFKLLLIGDSGVG	___MNPEYDYLFKLL	___MNPEYDYLFKLL	2.0	BOOST	418820.0	982.2	nan	nan	nan	nan	nan	nan	nan	nan	nan	982.2	8.0	982.2	nan	nan	nan	nan	nan	nan	nan	nan	nan	nan	nan	nan	nan	nan	nan	nan	nan	426.410099776013	_(Acetyl (Protein N-term))M(Oxidation (M))NPEY(Phospho (STY))DYLFK_2.04.0	None	None	4149515.0	66000.0	4846.0
Rab1;Rab1b	Ras-related protein Rab-1B	_(Acetyl (Protein N-term))MNPEY(Phospho (STY))DYLFK_	MNPEY(0.997)DY(0.003)LFK	Y5-p	Y5-p	0.997	0.997;0.003	___________MNPEYDYLFKLLLIGDSGVG	___MNPEYDYLFKLL	___MNPEYDYLFKLL	2.0	BOOST	355240.0	791.58	nan	nan	nan	nan	nan	nan	nan	nan	nan	791.58	8.0	791.58	nan	nan	nan	nan	nan	nan	nan	nan	nan	nan	nan	nan	nan	nan	nan	nan	nan	448.77333939715504	_(Acetyl (Protein N-term))MNPEY(Phospho (STY))DYLFK_2.04.0	None	None	4149515.0	66002.0	4846.0
Rab1;Rab1b	Ras-related protein Rab-1B	_MNPEY(Phospho (STY))DYLFK_	MNPEY(0.854)DY(0.146)LFK	Y5-p	Y5-p	0.854	0.854;0.146	___________MNPEYDYLFKLLLIGDSGVG	___MNPEYDYLFKLL	___MNPEYDYLFKLL	3.0	BOOST	80965.0	948.62	nan	nan	nan	nan	656.59	nan	nan	nan	nan	802.605	7.0	948.62	656.59	nan	1.444767663229717	nan	nan	nan	nan	nan	nan	nan	nan	nan	nan	nan	nan	nan	nan	50.43888338597442	_MNPEY(Phospho (STY))DYLFK_3.04.0	None	None	4149515.0	66004.0	4846.0
Rab24	Ras-related protein Rab-24	_FLVGPY(Phospho (STY))QNTIGAAFVAK_	FLVGPY(0.998)QNT(0.002)IGAAFVAK			0.998	0.998	SLVERYVHDRFLVGPYQNTIGAAFVAKVMCV	DRFLVGPYQNTIGAA		3.0	BOOST	83194.0	1643.7	nan	1566.8	nan	1073.3	nan	nan	nan	nan	nan	1566.8	6.0	1427.9333333333334	nan	nan	nan	nan	nan	309.51898703202903	nan	nan	21.676011043841616	nan	nan	nan	nan	nan	nan	nan	nan	19.420607871515944	_FLVGPY(Phospho (STY))QNTIGAAFVAK_3.04.0	None	None		33499.0	4164.0
Rab27a	Ras-related protein Rab-27A	_TSVLY(Phospho (STY))QYTDGK_	TSVLY(0.987)QY(0.011)T(0.002)DGK			0.987	0.987;0.011	FLALGDSGVGKTSVLYQYTDGKFNSKFITTV	VGKTSVLYQYTDGKF		2.0	BOOST	39184.0	671.15	nan	nan	nan	nan	nan	nan	nan	nan	nan	671.15	8.0	671.15	nan	nan	nan	nan	nan	nan	nan	nan	nan	nan	nan	nan	nan	nan	nan	nan	nan	58.38337182448037	_TSVLY(Phospho (STY))QYTDGK_2.04.0	Deregulation of Rab and Rab effector genes in bladder cancer;Inhibition of exosome biogenesis and secretion by Manumycin A in CRPC cells	None		91893.0	6347.0
Rab27a	Ras-related protein Rab-27A	_TSVLY(Phospho (STY))QYTDGK_	T(0.001)S(0.001)VLY(0.902)QY(0.094)T(0.001)DGK			0.902	0.902;0.094	FLALGDSGVGKTSVLYQYTDGKFNSKFITTV	VGKTSVLYQYTDGKF		3.0	BOOST	293670.0	12881.0	nan	12128.0	3489.3	10356.0	2837.5	1303.4	3700.2	1090.0	518.57	3489.3	0.0	11788.333333333334	3342.3333333333335	970.6566666666668	3.5269771616635084	12.144699292918538	3.4433733864016456	1296.316447991513	449.73572610293405	405.7975549868842	10.99660495963393	13.455741281627626	41.806497490037756	0.003951842716831688	0.0024728766362607235	0.00256296156771052	0.007759499438377832	0.004365001941278398	0.008183801419654971	6.079624511194421	_TSVLY(Phospho (STY))QYTDGK_3.04.0	Deregulation of Rab and Rab effector genes in bladder cancer;Inhibition of exosome biogenesis and secretion by Manumycin A in CRPC cells	None		91892.0	6347.0
Rab27a	Ras-related protein Rab-27A	_(Acetyl (Protein N-term))SDGDY(Phospho (STY))DYLIK_	SDGDY(0.896)DY(0.104)LIK			0.896	0.896;0.104	__________MSDGDYDYLIKFLALGDSGVG	__MSDGDYDYLIKFL		2.0	BOOST	1917300.0	3667.0	nan	804.59	nan	805.94	nan	nan	nan	nan	nan	805.94	6.0	1759.176666666667	nan	nan	nan	nan	nan	1652.2236104817453	nan	nan	93.9202776951573	nan	nan	nan	nan	nan	nan	nan	nan	363.2949504787277	_(Acetyl (Protein N-term))SDGDY(Phospho (STY))DYLIK_2.04.0	Deregulation of Rab and Rab effector genes in bladder cancer;Inhibition of exosome biogenesis and secretion by Manumycin A in CRPC cells	None		79034.0	6346.0
Rab27b	Ras-related protein Rab-27B	_VVY(Phospho (STY))DTQGADGASGK_	VVY(0.999)DT(0.001)QGADGASGK			0.999	0.999	FITTVGIDFREKRVVYDTQGADGASGKAFKV	FREKRVVYDTQGADG		3.0	BOOST	94441.0	876.42	nan	nan	nan	nan	nan	nan	nan	nan	nan	876.42	8.0	876.42	nan	nan	nan	nan	nan	nan	nan	nan	nan	nan	nan	nan	nan	nan	nan	nan	nan	107.75769608178727	_VVY(Phospho (STY))DTQGADGASGK_3.04.0	Deregulation of Rab and Rab effector genes in bladder cancer	None		101888.0	6042.0
Rab27b	Ras-related protein Rab-27B	_(Acetyl (Protein N-term))MTDGDY(Phospho (STY))DYLIK_	MT(0.004)DGDY(0.993)DY(0.003)LIK			0.993	0.993;0.003	__________MTDGDYDYLIKLLALGDSGVG	__MTDGDYDYLIKLL		2.0	BOOST	29183.0	nan	nan	1059.4	nan	nan	nan	nan	nan	nan	nan	1059.4	8.0	1059.4	nan	nan	nan	nan	nan	nan	nan	nan	nan	nan	nan	nan	nan	nan	nan	nan	nan	27.546724561072303	_(Acetyl (Protein N-term))MTDGDY(Phospho (STY))DYLIK_2.04.0	Deregulation of Rab and Rab effector genes in bladder cancer	None		66405.0	6041.0
Rab27b	Ras-related protein Rab-27B	_(Acetyl (Protein N-term))TDGDY(Phospho (STY))DYLIK_	T(0.145)DGDY(0.842)DY(0.013)LIK			0.842	0.842;0.013	__________MTDGDYDYLIKLLALGDSGVG	__MTDGDYDYLIKLL		2.0	BOOST	187240.0	1783.9	nan	nan	nan	nan	nan	nan	nan	nan	nan	1783.9	8.0	1783.9	nan	nan	nan	nan	nan	nan	nan	nan	nan	nan	nan	nan	nan	nan	nan	nan	nan	104.96104041706373	_(Acetyl (Protein N-term))TDGDY(Phospho (STY))DYLIK_2.04.0	Deregulation of Rab and Rab effector genes in bladder cancer	None		87077.0	6041.0
Rab2a	Ras-related protein Rab-2A	_(Acetyl (Protein N-term))AY(Phospho (STY))AYLFK_	AY(0.997)AY(0.003)LFK	Y3-p	Y3-p	0.997	0.997;0.003	_____________MAYAYLFKYIIIGDTGVG	_____MAYAYLFKYI	_____MAYAYLFKYI	2.0	BOOST	290910.0	2109.6	nan	1363.6	nan	835.95	nan	nan	nan	nan	nan	1363.6	6.0	1436.3833333333332	nan	nan	nan	nan	nan	639.9368256580748	nan	nan	44.55195286713678	nan	nan	nan	nan	nan	nan	nan	nan	67.50983372590883	_(Acetyl (Protein N-term))AY(Phospho (STY))AYLFK_2.04.0	Focal adhesion: PI3K-Akt-mTOR-signaling pathway;Ciliary landscape	Focal adhesion: PI3K-Akt-mTOR signaling pathway	4149127.0	10690.0	4285.0
Rab35	Ras-related protein Rab-35	_DY(Phospho (STY))DHLFK_	DY(1)DHLFK	Y5-p	Y5-p	1.0	1.0	___________MARDYDHLFKLLIIGDSGVG	___MARDYDHLFKLL	___MARDYDHLFKLL	3.0	BOOST	4979600.0	6419.2	nan	1297.1	2417.9	3109.3	1679.6	nan	nan	nan	nan	2417.9	4.0	3608.533333333333	2048.75	nan	1.7613341468375023	nan	nan	2597.2875357444223	nan	nan	71.97626558558665	nan	nan	nan	nan	nan	nan	nan	nan	333.6840200762576	_DY(Phospho (STY))DHLFK_3.04.0	PtdIns(4,5)P2 in cytokinesis pathway	None	4149272.0	19705.0	5138.0
Rab37	Ras-related protein Rab-37	_DY(Phospho (STY))VESQK_	DY(1)VESQK			1.0	1.0	RAGRQPDEPSFQIRDYVESQKKRSSCCSFV_	PSFQIRDYVESQKKR		2.0	BOOST	103310.0	nan	nan	nan	nan	672.4	nan	nan	nan	nan	nan	672.4	8.0	672.4	nan	nan	nan	nan	nan	nan	nan	nan	nan	nan	nan	nan	nan	nan	nan	nan	nan	153.64366448542535	_DY(Phospho (STY))VESQK_2.04.0	VEGFA-VEGFR2 signaling pathway	None		20068.0	4773.0
Rab4b	Ras-related protein Rab-4B	_MGSGIQY(Phospho (STY))GDISLR_	MGSGIQY(0.999)GDIS(0.001)LR			0.999	0.999	DSGELDPERMGSGIQYGDISLRQLRQPRSAQ	RMGSGIQYGDISLRQ		3.0	BOOST	334920.0	15915.0	nan	13270.0	2207.5	14970.0	4370.5	nan	2420.0	nan	nan	8820.25	3.0	14718.333333333334	2999.3333333333335	nan	4.907201600355634	nan	nan	1340.338887495746	1192.2091189608195	nan	9.106594185227578	39.74913710693997	nan	0.0003742862565190297	nan	nan	0.0023283302714089188	nan	nan	6.3010554437190756	_MGSGIQY(Phospho (STY))GDISLR_3.04.0	Intracellular trafficking proteins involved in CMT neuropathy	None		65236.0	5923.0
Rab4b	Ras-related protein Rab-4B	_M(Oxidation (M))GSGIQY(Phospho (STY))GDISLR_	MGS(0.098)GIQY(0.902)GDISLR			0.902	0.902	DSGELDPERMGSGIQYGDISLRQLRQPRSAQ	RMGSGIQYGDISLRQ		2.0	BOOST	553620.0	1848.3	nan	nan	nan	nan	nan	nan	nan	nan	nan	1848.3	8.0	1848.3	nan	nan	nan	nan	nan	nan	nan	nan	nan	nan	nan	nan	nan	nan	nan	nan	nan	299.52929719201427	_M(Oxidation (M))GSGIQY(Phospho (STY))GDISLR_2.04.0	Intracellular trafficking proteins involved in CMT neuropathy	None		65231.0	5923.0
Rab5c;Rab5b;Rab5a	Ras-related protein Rab-5C;Ras-related protein Rab-5B;Ras-related protein Rab-5A	_Y(Phospho (STY))HSLAPMYYR_	Y(1)HSLAPMYYR	Y82-p	Y82-p	1.0	1.0	TTVKFEIWDTAGQERYHSLAPMYYRGAQAAI	DTAGQERYHSLAPMY	DTAGQERYHSLAPMY	3.0	BOOST	68398.0	1898.3	nan	1482.5	nan	2026.8	nan	nan	nan	nan	nan	1898.3	6.0	1802.5333333333335	nan	nan	nan	nan	nan	284.5067017371178	nan	nan	15.783713758624035	nan	nan	nan	nan	nan	nan	nan	nan	12.648494711147274	_Y(Phospho (STY))HSLAPMYYR_3.04.0	None	None	15422673.0	105191.0	4162.0
Rab7a	Ras-related protein Rab-7a	_NALKQETEVELY(Phospho (STY))NEFPEPIK_	NALKQETEVELY(1)NEFPEPIK	Y183-p	Y183-p	1.0	1.0	TIARNALKQETEVELYNEFPEPIKLDKNDRA	QETEVELYNEFPEPI	QETEVELYNEFPEPI	4.0	BOOST	743310.0	1143.6	394.9	1080.7	nan	nan	nan	nan	nan	nan	nan	1112.15	7.0	1112.15	nan	nan	nan	nan	nan	nan	nan	nan	nan	nan	nan	nan	nan	nan	nan	nan	nan	334.1770444634267	_NALKQETEVELY(Phospho (STY))NEFPEPIK_4.04.0	Intracellular trafficking proteins involved in CMT neuropathy;Ebola virus infection in host;Autosomal recessive osteopetrosis pathways	None	449657.0	67008.0	4266.0
Rab7a	Ras-related protein Rab-7a	_NALKQETEVELY(Phospho (STY))NEFPEPIK_	NALKQETEVELY(1)NEFPEPIK	Y183-p	Y183-p	1.0	1.0	TIARNALKQETEVELYNEFPEPIKLDKNDRA	QETEVELYNEFPEPI	QETEVELYNEFPEPI	5.0	BOOST	268960.0	1660.2	nan	1055.3	666.61	988.8	nan	nan	nan	nan	nan	1022.05	5.0	1234.7666666666667	666.61	nan	1.8523074461329212	nan	nan	369.93337688472144	nan	nan	29.959780003081942	nan	nan	nan	nan	nan	nan	nan	nan	61.534097018698624	_NALKQETEVELY(Phospho (STY))NEFPEPIK_5.04.0	Intracellular trafficking proteins involved in CMT neuropathy;Ebola virus infection in host;Autosomal recessive osteopetrosis pathways	None	449657.0	67010.0	4266.0
Rab7a	Ras-related protein Rab-7a	_QETEVELY(Phospho (STY))NEFPEPIKLDK_	QETEVELY(1)NEFPEPIKLDK	Y183-p	Y183-p	1.0	1.0	TIARNALKQETEVELYNEFPEPIKLDKNDRA	QETEVELYNEFPEPI	QETEVELYNEFPEPI	3.0	BOOST	251540.0	nan	nan	nan	nan	1027.9	nan	nan	nan	nan	nan	1027.9	8.0	1027.9	nan	nan	nan	nan	nan	nan	nan	nan	nan	nan	nan	nan	nan	nan	nan	nan	nan	244.71252067321723	_QETEVELY(Phospho (STY))NEFPEPIKLDK_3.04.0	Intracellular trafficking proteins involved in CMT neuropathy;Ebola virus infection in host;Autosomal recessive osteopetrosis pathways	None	449657.0	73306.0	4266.0
Rab7a	Ras-related protein Rab-7a	_QETEVELY(Phospho (STY))NEFPEPIKLDK_	QETEVELY(1)NEFPEPIKLDK	Y183-p	Y183-p	1.0	1.0	TIARNALKQETEVELYNEFPEPIKLDKNDRA	QETEVELYNEFPEPI	QETEVELYNEFPEPI	4.0	BOOST	442350.0	9132.4	nan	4953.5	nan	7000.9	4891.4	nan	nan	nan	nan	5977.2	5.0	7028.933333333333	4891.4	nan	1.4369982690708865	nan	nan	2089.591037340401	nan	nan	29.728423051488146	nan	nan	nan	nan	nan	nan	nan	nan	17.02773864240017	_QETEVELY(Phospho (STY))NEFPEPIKLDK_4.04.0	Intracellular trafficking proteins involved in CMT neuropathy;Ebola virus infection in host;Autosomal recessive osteopetrosis pathways	None	449657.0	73307.0	4266.0
Rab7a	Ras-related protein Rab-7a	_QETEVELY(Phospho (STY))NEFPEPIK_	QETEVELY(1)NEFPEPIK	Y183-p	Y183-p	1.0	1.0	TIARNALKQETEVELYNEFPEPIKLDKNDRA	QETEVELYNEFPEPI	QETEVELYNEFPEPI	3.0	BOOST	1175000.0	10505.0	12829.0	8046.2	1145.4	6294.6	2084.3	nan	nan	nan	nan	6294.6	4.0	8281.933333333334	1614.8500000000001	nan	5.128608436284072	nan	nan	2115.0755762698723	nan	nan	25.538427938764762	nan	nan	nan	nan	nan	nan	nan	nan	41.85143630567576	_QETEVELY(Phospho (STY))NEFPEPIK_3.04.0	Intracellular trafficking proteins involved in CMT neuropathy;Ebola virus infection in host;Autosomal recessive osteopetrosis pathways	None	449657.0	73301.0	4266.0
Rab7a	Ras-related protein Rab-7a	_QETEVELY(Phospho (STY))NEFPEPIK_	QETEVELY(1)NEFPEPIK	Y183-p	Y183-p	1.0	1.0	TIARNALKQETEVELYNEFPEPIKLDKNDRA	QETEVELYNEFPEPI	QETEVELYNEFPEPI	4.0	BOOST	2565100.0	13774.0	2919.6	nan	11086.0	nan	nan	nan	nan	nan	nan	12430.0	7.0	13774.0	11086.0	nan	1.2424679776294425	nan	nan	nan	nan	nan	nan	nan	nan	nan	nan	nan	nan	nan	nan	103.18181818181819	_QETEVELY(Phospho (STY))NEFPEPIK_4.04.0	Intracellular trafficking proteins involved in CMT neuropathy;Ebola virus infection in host;Autosomal recessive osteopetrosis pathways	None	449657.0	73300.0	4266.0
Rab8a;Rab3a;Rab3d;Rab3c;Rab8b;Rab3b	Ras-related protein Rab-8A;Ras-related protein Rab-3A;Ras-related protein Rab-8B;Ras-related protein Rab-3D;Ras-related protein Rab-3C;Ras-related protein Rab-3B	_TITTAY(Phospho (STY))YR_	TITT(0.012)AY(0.988)YR			0.988	0.988	WDTAGQERFRTITTAYYRGAMGIMLVYDITN	FRTITTAYYRGAMGI		2.0	BOOST	38484.0	3613.4	nan	2984.7	764.11	2652.1	988.32	746.82	nan	nan	nan	1820.21	3.0	3083.4	876.215	746.82	3.5189993323556434	4.128705712219812	1.1732612945555823	488.19124326435855	nan	nan	15.83288717858074	nan	nan	nan	nan	nan	nan	nan	nan	3.2753873585572095	_TITTAY(Phospho (STY))YR_2.04.0	None	None		89344.0	2687.0
Rab8a;Rab3a;Rab3d;Rab3c;Rab8b;Rab3b	Ras-related protein Rab-8A;Ras-related protein Rab-3A;Ras-related protein Rab-8B;Ras-related protein Rab-3D;Ras-related protein Rab-3C;Ras-related protein Rab-3B	_TITTAY(Phospho (STY))YR_	TITT(0.012)AY(0.988)YR			0.988	0.988	WDTAGQERYRTITTAYYRGAMGFILMYDITN	YRTITTAYYRGAMGF		2.0	BOOST	38484.0	3613.4	nan	2984.7	764.11	2652.1	988.32	746.82	nan	nan	nan	1820.21	3.0	3083.4	876.215	746.82	3.5189993323556434	4.128705712219812	1.1732612945555823	488.19124326435855	nan	nan	15.83288717858074	nan	nan	nan	nan	nan	nan	nan	nan	3.2753873585572095	_TITTAY(Phospho (STY))YR_2.04.0	None	None		89344.0	2687.0
Rab8a;Rab3a;Rab3d;Rab3c;Rab8b;Rab3b	Ras-related protein Rab-8A;Ras-related protein Rab-3A;Ras-related protein Rab-8B;Ras-related protein Rab-3D;Ras-related protein Rab-3C;Ras-related protein Rab-3B	_TITTAY(Phospho (STY))YR_	TITT(0.012)AY(0.988)YR			0.988	0.988	WDTAGQERYRTITTAYYRGAMGFLLMYDIAN	YRTITTAYYRGAMGF		2.0	BOOST	38484.0	3613.4	nan	2984.7	764.11	2652.1	988.32	746.82	nan	nan	nan	1820.21	3.0	3083.4	876.215	746.82	3.5189993323556434	4.128705712219812	1.1732612945555823	488.19124326435855	nan	nan	15.83288717858074	nan	nan	nan	nan	nan	nan	nan	nan	3.2753873585572095	_TITTAY(Phospho (STY))YR_2.04.0	None	None		89344.0	2687.0
Rab8a;Rab8b	Ras-related protein Rab-8A;Ras-related protein Rab-8B	_TY(Phospho (STY))DYLFK_	T(0.049)Y(0.859)DY(0.092)LFK	Y5-p	Y5-p	0.859	0.859;0.092	___________MAKTYDYLFKLLLIGDSGVG	___MAKTYDYLFKLL	___MAKTYDYLFKLL	2.0	BOOST	274630.0	nan	nan	nan	nan	3796.6	nan	nan	nan	nan	nan	3796.6	8.0	3796.6	nan	nan	nan	nan	nan	nan	nan	nan	nan	nan	nan	nan	nan	nan	nan	nan	nan	72.33577411368066	_TY(Phospho (STY))DYLFK_2.04.0	None	None	464116.0	93409.0	4301.0
Rabgap1	Rab GTPase-activating protein 1	_KNNADTLY(Phospho (STY))EVVCLESESER_	KNNADT(0.038)LY(0.962)EVVCLESESER			0.962	0.962	KQIKQKEKKNNADTLYEVVCLESESERERRK	KNNADTLYEVVCLES		3.0	BOOST	49035.0	1526.9	648.16	1124.7	nan	837.41	nan	nan	nan	nan	nan	1124.7	6.0	1163.0033333333333	nan	nan	nan	nan	nan	346.33722588444544	nan	nan	29.779555737969694	nan	nan	nan	nan	nan	nan	nan	nan	14.054129968099833	_KNNADTLY(Phospho (STY))EVVCLESESER_3.04.0	GPCRs, class A rhodopsin-like	None		52728.0	2800.0
Racgap1	Rac GTPase-activating protein 1	_FFPAPY(Phospho (STY))LK_	FFPAPY(1)LK	Y626-p		1.0	1.0	SATNLGQQGKFFPAPYLK_____________	GKFFPAPYLK_____		2.0	BOOST	153430.0	1314.4	nan	1377.8	1235.5	1191.2	nan	nan	578.07	nan	nan	1235.5	4.0	1294.4666666666665	906.7850000000001	nan	1.427534274019383	nan	nan	94.88357778526971	nan	nan	7.329935967343286	nan	nan	nan	nan	nan	nan	nan	nan	26.931860269581904	_FFPAPY(Phospho (STY))LK_2.04.0	PtdIns(4,5)P2 in cytokinesis pathway;S1P receptor signal transduction;Wnt signaling pathway and pluripotency	Signal transduction of S1P receptor;Wnt signaling pathway and pluripotency	15502298.0	32108.0	6558.0
Rad23b	UV excision repair protein RAD23 homolog B	_AVEY(Phospho (STY))LLM(Oxidation (M))GIPGDR_	AVEY(1)LLMGIPGDR			1.0	1.0	AALRASFNNPDRAVEYLLMGIPGDRESQAVV	NPDRAVEYLLMGIPG		3.0	BOOST	87350.0	nan	nan	728.09	nan	nan	nan	nan	nan	nan	nan	728.09	8.0	728.09	nan	nan	nan	nan	nan	nan	nan	nan	nan	nan	nan	nan	nan	nan	nan	nan	nan	119.97143210317405	_AVEY(Phospho (STY))LLM(Oxidation (M))GIPGDR_3.04.0	Nucleotide excision repair;Nucleotide excision repair in xeroderma pigmentosum ;DNA repair pathways, full network	None		9869.0	4291.0
Rad23b	UV excision repair protein RAD23 homolog B	_AVEY(Phospho (STY))LLMGIPGDR_	AVEY(1)LLMGIPGDR			1.0	1.0	AALRASFNNPDRAVEYLLMGIPGDRESQAVV	NPDRAVEYLLMGIPG		3.0	BOOST	49012.0	nan	nan	nan	nan	722.59	nan	nan	nan	nan	nan	722.59	8.0	722.59	nan	nan	nan	nan	nan	nan	nan	nan	nan	nan	nan	nan	nan	nan	nan	nan	nan	67.82822900953514	_AVEY(Phospho (STY))LLMGIPGDR_3.04.0	Nucleotide excision repair;Nucleotide excision repair in xeroderma pigmentosum ;DNA repair pathways, full network	None		9873.0	4291.0
Rae1	mRNA export factor	_GHEFY(Phospho (STY))NPQK_	GHEFY(1)NPQK			1.0	1.0	FAYASSYDWSKGHEFYNPQKKNYIFLRNAAE	WSKGHEFYNPQKKNY		3.0	BOOST	86683.0	1050.8	655.25	nan	nan	1499.6	nan	nan	nan	nan	nan	1275.1999999999998	7.0	1275.1999999999998	nan	nan	nan	nan	nan	nan	nan	nan	nan	nan	nan	nan	nan	nan	nan	nan	nan	33.98800188205772	_GHEFY(Phospho (STY))NPQK_3.04.0	IL-18 signaling pathway;SARS-CoV-2 innate immunity evasion and cell-specific immune response	mRNA processing		39034.0	5518.0
Rai14	Ankycorbin	_SSY(Phospho (STY))CSVIENMNK_	S(0.1)S(0.045)Y(0.82)CS(0.035)VIENMNK			0.82	0.82	ATKPPAEACEELRSSYCSVIENMNKEKAFLF	CEELRSSYCSVIENM		3.0	BOOST	68480.0	2155.5	nan	619.82	nan	1479.8	nan	nan	nan	nan	nan	1479.8	6.0	1418.3733333333332	nan	nan	nan	nan	nan	769.680577988904	nan	nan	54.265020351170165	nan	nan	nan	nan	nan	nan	nan	nan	16.093553178288744	_SSY(Phospho (STY))CSVIENMNK_3.04.0	None	None		84511.0	2521.0
Rai14	Ankycorbin	_LGLLSQESADGY(Phospho (STY))SHLR_	LGLLSQESADGY(0.977)S(0.023)HLR	Y520-p	Y519-p	0.977	0.977	KQMKLGLLSQESADGYSHLREAPADEDIDTL	SQESADGYSHLREAP	SPESMDNYSHFHELR	3.0	BOOST	302430.0	1434.0	nan	983.57	nan	nan	656.08	nan	nan	nan	nan	983.57	6.0	1208.785	656.08	nan	1.8424353737349104	nan	nan	nan	nan	nan	nan	nan	nan	nan	nan	nan	nan	nan	nan	98.3944170611488	_LGLLSQESADGY(Phospho (STY))SHLR_3.04.0	None	None	465419.0	56800.0	2520.0
Ralgapa2	Ral GTPase-activating protein subunit alpha-2	_TY(Phospho (STY))SFTSAMSR_	T(0.067)Y(0.604)S(0.245)FT(0.042)S(0.042)AMSR			0.604	0.604	SESSGHKRSSSWGRTYSFTSAMSRGCVTEED	SSSWGRTYSFTSAMS		2.0	BOOST	28063.0	nan	nan	1177.6	nan	1707.0	nan	nan	nan	nan	nan	1442.3	7.0	1442.3	nan	nan	nan	nan	nan	nan	nan	nan	nan	nan	nan	nan	nan	nan	nan	nan	nan	9.728558552312279	_TY(Phospho (STY))SFTSAMSR_2.04.0	None	None		93591.0	2067.0
Ranbp2	E3 SUMO-protein ligase RanBP2	_EGPY(Phospho (STY))WNCNSCSFK_	EGPY(1)WNCNSCSFK	Y1349-p		1.0	1.0	GNLNFEFQIVKKEGPYWNCNSCSFKNAATAK	IVKKEGPYWNCNSCS		3.0	BOOST	216070.0	9898.8	nan	8404.9	3637.5	8088.4	2546.7	865.47	2863.7	nan	nan	3637.5	2.0	8797.366666666667	3015.9666666666667	865.47	2.916931000563667	10.164842994750444	3.4847732060807037	966.9072361572919	561.1149733640455	nan	10.990871163991784	18.604813493651967	nan	0.00223747115905093	nan	nan	0.005659244818039074	nan	nan	5.951444782287629	_EGPY(Phospho (STY))WNCNSCSFK_3.04.0	None	None	457696.0	24007.0	6348.0
Rangap1	Ran GTPase-activating protein 1	_HNLLQTLY(Phospho (STY))NI_	HNLLQTLY(1)NI			1.0	1.0	LETCSFARHNLLQTLYNI_____________	HNLLQTLYNI_____		2.0	BOOST	226300.0	nan	nan	1199.0	nan	nan	nan	nan	nan	nan	nan	1199.0	8.0	1199.0	nan	nan	nan	nan	nan	nan	nan	nan	nan	nan	nan	nan	nan	nan	nan	nan	nan	188.74061718098415	_HNLLQTLY(Phospho (STY))NI_2.04.0	IL-18 signaling pathway;22q11.2 copy number variation syndrome	None		44714.0	4219.0
Rapgef1		_QDFDVECY(Phospho (STY))TQR_	QDFDVECY(1)TQR			1.0	1.0	SLPVGINRQDFDVECYTQRRLSGGSRSCGGE	QDFDVECYTQRRLSG		3.0	BOOST	349140.0	3339.5	3142.1	2708.8	487.83	1725.7	nan	nan	nan	nan	nan	2217.25	5.0	2591.3333333333335	487.83	nan	5.3119597674053125	nan	nan	813.2874174197786	nan	nan	31.38490162412318	nan	nan	nan	nan	nan	nan	nan	nan	42.259402577879236	_QDFDVECY(Phospho (STY))TQR_3.04.0	Angiopoietin-like protein 8 regulatory pathway;MET in type 1 papillary renal cell carcinoma;Interferon type I signaling pathways;Integrin-mediated cell adhesion;IL-3 signaling pathway;Hepatocyte growth factor receptor signaling;Insulin signaling;VEGFA-VEGFR2 signaling pathway;Focal adhesion;B cell receptor signaling pathway	IL-3 signaling pathway;Insulin signaling;IL-5 signaling pathway;Integrin-mediated cell adhesion;Focal adhesion		72747.0	2662.0
Rapgef6		_DTTDPVY(Phospho (STY))K_	DTTDPVY(1)K			1.0	1.0	EAPDGLEPRDTTDPVYKTVTSSTDKGLIVYC	RDTTDPVYKTVTSST		2.0	BOOST	320580.0	1049.4	nan	nan	nan	nan	nan	nan	nan	nan	nan	1049.4	8.0	1049.4	nan	nan	nan	nan	nan	nan	nan	nan	nan	nan	nan	nan	nan	nan	nan	nan	nan	305.48885077186964	_DTTDPVY(Phospho (STY))K_2.04.0	None	None		18777.0	2957.0
Rapgef6		_GLIVY(Phospho (STY))CVTS(Phospho (STY))PK_	GLIVY(1)CVT(0.259)S(0.741)PK			1.0	1.0	VYKTVTSSTDKGLIVYCVTSPKKGDRYREPP	TDKGLIVYCVTSPKK		3.0	BOOST	695430.0	2761.5	nan	nan	nan	nan	nan	nan	nan	nan	nan	2761.5	8.0	2761.5	nan	nan	nan	nan	nan	nan	nan	nan	nan	nan	nan	nan	nan	nan	nan	nan	nan	251.83052688756112	_GLIVY(Phospho (STY))CVTS(Phospho (STY))PK_3.04.0	None	None		40119.0	288;1463;2958
Rapgef6		_GLIVY(Phospho (STY))CVTSPK_	GLIVY(1)CVTSPK			1.0	1.0	VYKTVTSSTDKGLIVYCVTSPKKGDRYREPP	TDKGLIVYCVTSPKK		3.0	BOOST	2368400.0	6990.1	nan	nan	nan	nan	nan	nan	nan	nan	nan	6990.1	8.0	6990.1	nan	nan	nan	nan	nan	nan	nan	nan	nan	nan	nan	nan	nan	nan	nan	nan	nan	338.8220483254889	_GLIVY(Phospho (STY))CVTSPK_3.04.0	None	None		40116.0	288;1463;2958
Rapgef6		_QTIIDGVDINNY(Phospho (STY))LSLPADLTK_	QTIIDGVDINNY(0.999)LS(0.001)LPADLTK			0.999	0.999	KGERQTIIDGVDINNYLSLPADLTKMHLTDN	DGVDINNYLSLPADL		3.0	BOOST	419300.0	1550.0	nan	nan	nan	nan	nan	nan	nan	nan	nan	1550.0	8.0	1550.0	nan	nan	nan	nan	nan	nan	nan	nan	nan	nan	nan	nan	nan	nan	nan	nan	nan	270.51612903225805	_QTIIDGVDINNY(Phospho (STY))LSLPADLTK_3.04.0	None	None		76143.0	2960.0
Raph1		_TESAY(Phospho (STY))DWTSLSSSSIK_	T(0.068)ES(0.359)AY(0.574)DWTSLSSSSIK	Y577-p	Y524-p	0.574	0.574	LYTNYQEALKRTESAYDWTSLSSSSIKSGSS	LKRTESAYDWTSLSS	LKRTESAYDWTSLSS	3.0	BOOST	104570.0	1641.1	nan	1187.8	nan	1353.3	nan	nan	nan	nan	nan	1353.3	6.0	1394.0666666666666	nan	nan	nan	nan	nan	229.38322373995297	nan	nan	16.454250662805673	nan	nan	nan	nan	nan	nan	nan	nan	25.003586629046914	_TESAY(Phospho (STY))DWTSLSSSSIK_3.04.0	None	None	462811.0	87760.0	1560;3442
Rasa2	Ras GTPase-activating protein 2	_MEETCGSIAVY(Phospho (STY))QGPQK_	MEETCGSIAVY(1)QGPQK			1.0	1.0	LKLQKMEETCGSIAVYQGPQKEPGYSKFTIE	TCGSIAVYQGPQKEP		3.0	BOOST	816520.0	3734.0	nan	nan	nan	4821.4	nan	nan	nan	nan	nan	4277.7	7.0	4277.7	nan	nan	nan	nan	nan	nan	nan	nan	nan	nan	nan	nan	nan	nan	nan	nan	nan	95.4391378544545	_MEETCGSIAVY(Phospho (STY))QGPQK_3.04.0	Ras signaling;Ebola virus infection in host;Modulators of TCR signaling and T cell activation;MAPK signaling pathway	Mapk signaling pathway		64612.0	4329.0
Rasa2	Ras GTPase-activating protein 2	_NLLPY(Phospho (STY))LGPNK_	NLLPY(1)LGPNK			1.0	1.0	QSLRGRIYEAKNLLPYLGPNKMRDCFCTINL	EAKNLLPYLGPNKMR		3.0	BOOST	115500.0	nan	532.98	627.02	nan	556.13	nan	nan	nan	nan	nan	591.575	7.0	591.575	nan	nan	nan	nan	nan	nan	nan	nan	nan	nan	nan	nan	nan	nan	nan	nan	nan	97.62075814562819	_NLLPY(Phospho (STY))LGPNK_3.04.0	Ras signaling;Ebola virus infection in host;Modulators of TCR signaling and T cell activation;MAPK signaling pathway	Mapk signaling pathway		69204.0	4330.0
Rasa2	Ras GTPase-activating protein 2	_DAIY(Phospho (STY))TIPVK_	DAIY(0.996)T(0.004)IPVK	Y649-p	Y651-p	0.996	0.996	SRELTYHRQQGKDAIYTIPVKNILAVEKLEE	QQGKDAIYTIPVKNI	PGSKDAIYTIPVKNI	3.0	BOOST	610300.0	3084.3	nan	nan	nan	nan	nan	nan	nan	nan	nan	3084.3	8.0	3084.3	nan	nan	nan	nan	nan	nan	nan	nan	nan	nan	nan	nan	nan	nan	nan	nan	nan	197.87309924456116	_DAIY(Phospho (STY))TIPVK_3.04.0	Ras signaling;Ebola virus infection in host;Modulators of TCR signaling and T cell activation;MAPK signaling pathway	Mapk signaling pathway	12280430.0	12790.0	1709;4326
Rasa3	Ras GTPase-activating protein 3	_DCY(Phospho (STY))CTVNLDQEEVFR_	DCY(1)CTVNLDQEEVFR			1.0	1.0	KNLPSYPGPNKMRDCYCTVNLDQEEVFRTKI	PNKMRDCYCTVNLDQ		3.0	BOOST	25549.0	1365.4	nan	1282.7	nan	nan	nan	nan	nan	nan	nan	1324.0500000000002	7.0	1324.0500000000002	nan	nan	nan	nan	nan	nan	nan	nan	nan	nan	nan	nan	nan	nan	nan	nan	nan	9.648049544956761	_DCY(Phospho (STY))CTVNLDQEEVFR_3.04.0	Ras signaling;IL-18 signaling pathway;MAPK cascade	Mapk cascade		13345.0	4891.0
Rasa3	Ras GTPase-activating protein 3	_SFQNY(Phospho (STY))IR_	SFQNY(1)IR			1.0	1.0	YGSQEHPIGDKSFQNYIRQQSEISTHSI___	GDKSFQNYIRQQSEI		2.0	BOOST	555710.0	19015.0	nan	14331.0	4412.8	16538.0	4583.3	nan	nan	nan	nan	14331.0	4.0	16628.0	4498.05	nan	3.6967130200864817	nan	nan	2343.2966094799012	nan	nan	14.092474197016486	nan	nan	nan	nan	nan	nan	nan	nan	9.437993481668679	_SFQNY(Phospho (STY))IR_2.04.0	Ras signaling;IL-18 signaling pathway;MAPK cascade	Mapk cascade		80218.0	4893.0
Rasa3	Ras GTPase-activating protein 3	_SLCPFYGEDFY(Phospho (STY))CEIPR_	SLCPFYGEDFY(1)CEIPR	Y66-p	Y66-p	1.0	1.0	KIVEKSLCPFYGEDFYCEIPRSFRHLSFYIF	PFYGEDFYCEIPRSF	PFYGEDFYCEIPRSF	3.0	BOOST	217550.0	nan	1380.3	1757.1	nan	nan	nan	nan	nan	nan	nan	1757.1	8.0	1757.1	nan	nan	nan	nan	nan	nan	nan	nan	nan	nan	nan	nan	nan	nan	nan	nan	nan	123.81196289340392	_SLCPFYGEDFY(Phospho (STY))CEIPR_3.04.0	Ras signaling;IL-18 signaling pathway;MAPK cascade	Mapk cascade	455140.0	81576.0	4894.0
Rasal3	RAS protein activator like-3	_ELAEFLTFHY(Phospho (STY))AR_	ELAEFLTFHY(1)AR			1.0	1.0	PSERYKELAEFLTFHYARLCGALEPALSAQA	AEFLTFHYARLCGAL		3.0	BOOST	53086.0	1072.8	nan	822.7	nan	nan	nan	nan	565.57	nan	nan	822.7	6.0	947.75	565.57	nan	1.6757430556783421	nan	nan	nan	nan	nan	nan	nan	nan	nan	nan	nan	nan	nan	nan	21.570292596309734	_ELAEFLTFHY(Phospho (STY))AR_3.04.0	Ras signaling	None		25324.0	3131.0
Rasal3	RAS protein activator like-3	_Y(Phospho (STY))QTTGTHRPVGK_	Y(0.972)QT(0.028)TGTHRPVGK			0.972	0.972	PSVPWQRQMDQPGDRYQTTGTHRPVGKLAEI	MDQPGDRYQTTGTHR		4.0	BOOST	713240.0	3804.3	4007.9	571.91	nan	1864.7	nan	nan	nan	nan	nan	1864.7	6.0	2080.3033333333333	nan	nan	nan	nan	nan	1626.9449517526198	nan	nan	78.20710209341041	nan	nan	nan	nan	nan	nan	nan	nan	114.28461554484844	_Y(Phospho (STY))QTTGTHRPVGK_4.04.0	Ras signaling	None		107077.0	3133.0
Rasal3	RAS protein activator like-3	_Y(Phospho (STY))QTTGTHRPVGK_	Y(0.787)QT(0.179)T(0.032)GT(0.002)HRPVGK			0.787	0.787	PSVPWQRQMDQPGDRYQTTGTHRPVGKLAEI	MDQPGDRYQTTGTHR		3.0	BOOST	380690.0	1270.6	nan	nan	nan	855.54	nan	nan	nan	nan	nan	1063.07	7.0	1063.07	nan	nan	nan	nan	nan	nan	nan	nan	nan	nan	nan	nan	nan	nan	nan	nan	nan	179.05217906628914	_Y(Phospho (STY))QTTGTHRPVGK_3.04.0	Ras signaling	None		107076.0	3133.0
Rasgrp2	RAS guanyl-releasing protein 2	_EEMISY(Phospho (STY))FLR_	EEMIS(0.012)Y(0.988)FLR			0.988	0.988	DQNQDGCISREEMISYFLRSSSVLGGRMGFV	SREEMISYFLRSSSV		2.0	BOOST	11821.0	nan	nan	nan	nan	724.42	nan	nan	nan	nan	nan	724.42	8.0	724.42	nan	nan	nan	nan	nan	nan	nan	nan	nan	nan	nan	nan	nan	nan	nan	nan	nan	16.317881891720273	_EEMISY(Phospho (STY))FLR_2.04.0	Ras signaling;Chemokine signaling pathway;MAPK signaling pathway	Chemokine signaling pathway		22746.0	6450.0
Rassf2	Ras association domain-containing protein 2	_DQVEEVTY(Phospho (STY))DVAQYIK_	DQVEEVTY(1)DVAQYIK			1.0	1.0	SKVFLMEKDQVEEVTYDVAQYIKFEMPVLKS	DQVEEVTYDVAQYIK		3.0	BOOST	1738600.0	7712.9	9912.4	1753.7	1165.4	2550.9	668.93	nan	1039.6	nan	nan	1459.5500000000002	3.0	4005.8333333333335	957.9766666666666	nan	4.181556266158188	nan	nan	3235.064050885752	258.1034514169335	nan	80.75882798133767	26.9425613793934	nan	0.2437878903551658	nan	nan	0.24449606142373562	nan	nan	116.75171558406412	_DQVEEVTY(Phospho (STY))DVAQYIK_3.04.0	Malignant pleural mesothelioma	None		17766.0	5412.0
Rassf2	Ras association domain-containing protein 2	_TYNLY(Phospho (STY))YEGQNLQLR_	TYNLY(0.999)YEGQNLQLR			0.999	0.999	MPKSELLLHLKTYNLYYEGQNLQLRHREEED	HLKTYNLYYEGQNLQ		3.0	BOOST	42915.0	nan	nan	nan	nan	1488.9	nan	nan	nan	nan	nan	1488.9	8.0	1488.9	nan	nan	nan	nan	nan	nan	nan	nan	nan	nan	nan	nan	nan	nan	nan	nan	nan	28.823292363489823	_TYNLY(Phospho (STY))YEGQNLQLR_3.04.0	Malignant pleural mesothelioma	None		93565.0	5415.0
Rassf2;Rassf4	Ras association domain-containing protein 2;Ras association domain-containing protein 4	_TSVFTPAY(Phospho (STY))GSVTNVR_	TSVFT(0.002)PAY(0.792)GS(0.092)VT(0.114)NVR			0.792	0.792	NGHFYNHKTSVFTPAYGSVTNVRINSTMTTP	TSVFTPAYGSVTNVR		3.0	BOOST	153340.0	2860.8	nan	2379.1	nan	2061.3	589.66	nan	nan	nan	615.49	2061.3	4.0	2433.733333333333	589.66	615.49	4.127350224423114	3.954139520273819	0.9580334367739524	402.5402629965521	nan	nan	16.540031624796697	nan	nan	nan	nan	nan	nan	nan	nan	18.026533119375525	_TSVFTPAY(Phospho (STY))GSVTNVR_3.04.0	None	None		91873.0	5414.0
Rassf2;Rassf4	Ras association domain-containing protein 2;Ras association domain-containing protein 4	_TSVFTPAY(Phospho (STY))GSVTNVR_	TSVFT(0.002)PAY(0.792)GS(0.092)VT(0.114)NVR			0.792	0.792	NGHFYNHKTSVFTPAYGSVTNVRVNSTMTTQ	TSVFTPAYGSVTNVR		3.0	BOOST	153340.0	2860.8	nan	2379.1	nan	2061.3	589.66	nan	nan	nan	615.49	2061.3	4.0	2433.733333333333	589.66	615.49	4.127350224423114	3.954139520273819	0.9580334367739524	402.5402629965521	nan	nan	16.540031624796697	nan	nan	nan	nan	nan	nan	nan	nan	18.026533119375525	_TSVFTPAY(Phospho (STY))GSVTNVR_3.04.0	None	None		91873.0	5414.0
Rassf5	Ras association domain-containing protein 5	_TSFY(Phospho (STY))LPLDAIK_	T(0.002)S(0.002)FY(0.995)LPLDAIK			0.995	0.995	KEVNPAATTDKRTSFYLPLDAIKQLHISSTT	TDKRTSFYLPLDAIK		3.0	BOOST	405060.0	2778.4	243.63	2806.2	963.49	1646.8	nan	nan	621.55	nan	nan	1646.8	4.0	2410.4666666666667	792.52	nan	3.041521559918572	nan	nan	661.5007886112709	nan	nan	27.442851534057205	nan	nan	nan	nan	nan	nan	nan	nan	45.94371424293706	_TSFY(Phospho (STY))LPLDAIK_3.04.0	Non-small cell lung cancer;Ras signaling;Malignant pleural mesothelioma;Leukocyte-intrinsic Hippo pathway functions;Fibrin complement receptor 3 signaling pathway	Fibrin complement receptor 3 signaling pathway		91599.0	2381.0
Rassf5	Ras association domain-containing protein 5	_LSEDGTY(Phospho (STY))TGFIK_	LSEDGT(0.015)Y(0.983)T(0.002)GFIK			0.983	0.983	REKHCLGMKLSEDGTYTGFIKVHLKLRRPVT	KLSEDGTYTGFIKVH		3.0	BOOST	357020.0	1855.4	nan	750.82	863.17	722.4	nan	nan	nan	nan	nan	806.995	5.0	1109.5400000000002	863.17	nan	1.2854246556298299	nan	nan	646.0899928028604	nan	nan	58.23043719044472	nan	nan	nan	nan	nan	nan	nan	nan	85.17125142242335	_LSEDGTY(Phospho (STY))TGFIK_3.04.0	Non-small cell lung cancer;Ras signaling;Malignant pleural mesothelioma;Leukocyte-intrinsic Hippo pathway functions;Fibrin complement receptor 3 signaling pathway	Fibrin complement receptor 3 signaling pathway		61147.0	2380.0
Rb1	Retinoblastoma-associated protein	_IPGGNIY(Phospho (STY))IS(Phospho (STY))PLK_	IPGGNIY(1)IS(1)PLK	Y798-p	Y805-p	1.0	1.0	YKFSSSPLRIPGGNIYISPLKSPYKISEGLP	RIPGGNIYISPLKSP	RIPGGNIYISPLKSP	3.0	BOOST	52784.0	3043.2	nan	2010.9	1238.2	1801.9	nan	nan	nan	nan	nan	1906.4	5.0	2285.3333333333335	1238.2	nan	1.8456899800786088	nan	nan	664.5988740084753	nan	nan	29.08104757913398	nan	nan	nan	nan	nan	nan	nan	nan	6.521212720219416	_IPGGNIY(Phospho (STY))IS(Phospho (STY))PLK_3.04.0	Melanoma;Prostaglandin and leukotriene metabolism in senescence ;Non-small cell lung cancer;Aryl hydrocarbon receptor pathway;Bladder cancer;Sphingolipid metabolism in senescence;NAD metabolism in oncogene-induced senescence and mitochondrial dysfunction-associated senescence;7q11.23 copy number variation syndrome;Adipogenesis;Photodynamic therapy-induced AP-1 survival signaling;Androgen receptor signaling pathway;G1 to S cell cycle control;Tumor suppressor activity of SMARCB1;DNA damage response;Thyroid stimulating hormone (TSH) signaling pathway;Breast cancer pathway;Retinoblastoma gene in cancer;Spinal cord injury;ID signaling pathway;Ciliary landscape;Prader-Willi and Angelman syndrome;Cell cycle;Overlap between signal transduction pathways contributing to LMNA laminopathies;Glioblastoma signaling pathways;Fas ligand pathway and stress induction of heat shock proteins;Small cell lung cancer;H19 action Rb-E2F1 signaling and CDK-Beta-catenin activity;Pancreatic adenocarcinoma pathway;Glycolysis in senescence;Effect of progerin on genes involved in Hutchinson-Gilford progeria syndrome;Integrated cancer pathway;Head and neck squamous cell carcinoma;miRNA regulation of DNA damage response	IL-6 signaling pathway;Adipogenesis genes;FAS pathway and stress induction of HSP regulation;IL-7 signaling pathway;G1 to S cell cycle control;Novel Jun-Dmp1 pathway;Spinal cord injury;ID signaling pathway	456752.0	49489.0	599;3972
Rbbp8	DNA endonuclease RBBP8	_QATIY(Phospho (STY))EALKPIPK_	QAT(0.001)IY(0.999)EALKPIPK			0.999	0.999	HGNETSKNKLKQATIYEALKPIPKGSSSGRK	KLKQATIYEALKPIP		4.0	BOOST	311560.0	3198.6	4399.9	3679.5	944.87	2285.0	828.71	790.17	nan	nan	nan	1614.935	3.0	3054.366666666667	886.79	790.17	3.4442953423771883	3.865455113034748	1.1222774845919232	708.3501982306021	nan	nan	23.19139368436235	nan	nan	nan	nan	nan	nan	nan	nan	26.568089469891742	_QATIY(Phospho (STY))EALKPIPK_4.04.0	ATM signaling in development and disease ;DNA IR-damage and cellular response via ATR	None		72569.0	2602.0
Rbbp8	DNA endonuclease RBBP8	_QATIY(Phospho (STY))EALKPIPK_	QAT(0.002)IY(0.998)EALKPIPK			0.998	0.998	HGNETSKNKLKQATIYEALKPIPKGSSSGRK	KLKQATIYEALKPIP		3.0	BOOST	267900.0	4451.0	401.73	3350.1	2104.7	2053.7	nan	nan	nan	nan	nan	2727.3999999999996	5.0	3284.933333333333	2104.7	nan	1.5607608368571926	nan	nan	1199.977851184485	nan	nan	36.52974746878126	nan	nan	nan	nan	nan	nan	nan	nan	22.40060203185752	_QATIY(Phospho (STY))EALKPIPK_3.04.0	ATM signaling in development and disease ;DNA IR-damage and cellular response via ATR	None		72568.0	2602.0
Rbck1	RanBP-type and C3HC4-type zinc finger-containing protein 1	_ALLSPEDY(Phospho (STY))QR_	ALLSPEDY(1)QR			1.0	1.0	KLLEREIRALLSPEDYQRFLDLGVSIAENRS	ALLSPEDYQRFLDLG		2.0	BOOST	86982.0	1008.4	nan	nan	nan	nan	nan	nan	nan	nan	nan	1008.4	8.0	1008.4	nan	nan	nan	nan	nan	nan	nan	nan	nan	nan	nan	nan	nan	nan	nan	nan	nan	86.25743752479175	_ALLSPEDY(Phospho (STY))QR_2.04.0	None	None		6101.0	6536.0
Rbck1	RanBP-type and C3HC4-type zinc finger-containing protein 1	_KQQQQEGNY(Phospho (STY))LQHVQLEQR_	KQQQQEGNY(1)LQHVQLEQR			1.0	1.0	LRQYQQRKQQQQEGNYLQHVQLEQRSLVLNT	QQQQEGNYLQHVQLE		4.0	BOOST	221070.0	1701.9	nan	nan	nan	2270.4	889.42	nan	nan	nan	nan	1701.9	6.0	1986.15	889.42	nan	2.233084482021992	nan	nan	nan	nan	nan	nan	nan	nan	nan	nan	nan	nan	nan	nan	45.47156150498177	_KQQQQEGNY(Phospho (STY))LQHVQLEQR_4.04.0	None	None		52933.0	6538.0
Rbck1	RanBP-type and C3HC4-type zinc finger-containing protein 1	_Y(Phospho (STY))ATWLAEQR_	Y(0.98)AT(0.02)WLAEQR			0.98	0.98	LARAVAGGDEQAAIKYATWLAEQRVPLRVQV	DEQAAIKYATWLAEQ		2.0	BOOST	38535.0	880.16	nan	707.77	nan	nan	nan	nan	nan	nan	nan	793.9649999999999	7.0	793.9649999999999	nan	nan	nan	nan	nan	nan	nan	nan	nan	nan	nan	nan	nan	nan	nan	nan	nan	24.26744251950653	_Y(Phospho (STY))ATWLAEQR_2.04.0	None	None		103752.0	6540.0
Rbl1	Retinoblastoma-like protein 1	_Y(Phospho (STY))SSPAAGSAK_	Y(0.845)S(0.155)SPAAGSAK			0.845	0.845	RQDMQPLSPISVHERYSSPAAGSAKRRLFGD	PISVHERYSSPAAGS		2.0	BOOST	31273.0	1013.9	nan	nan	nan	nan	nan	nan	nan	nan	nan	1013.9	8.0	1013.9	nan	nan	nan	nan	nan	nan	nan	nan	nan	nan	nan	nan	nan	nan	nan	nan	nan	30.844264720386626	_Y(Phospho (STY))SSPAAGSAK_2.04.0	Adipogenesis;FGFR3 signaling in chondrocyte proliferation and terminal differentiation;TGF-beta signaling pathway;ID signaling pathway;Cell cycle;DYRK1A	Adipogenesis genes;G1 to S cell cycle control;ID signaling pathway		107514.0	5027.0
Rbl2	Retinoblastoma-like protein 2	_Y(Phospho (STY))SSPTVSTTR_	Y(0.697)S(0.247)S(0.056)PTVSTTR	Y667-p	Y670-p	0.697	0.697	GLGRSITSPTTLYDRYSSPTVSTTRRRLFEN	PTTLYDRYSSPTVST	PTTLYDRYSSPPAST	2.0	BOOST	6210.9	973.32	nan	nan	nan	1134.8	nan	nan	nan	nan	nan	1054.06	7.0	1054.06	nan	nan	nan	nan	nan	nan	nan	nan	nan	nan	nan	nan	nan	nan	nan	nan	nan	2.9461795343718573	_Y(Phospho (STY))SSPTVSTTR_2.04.0	Adipogenesis;Thyroid stimulating hormone (TSH) signaling pathway;TGF-beta signaling pathway;ID signaling pathway;Monoamine transport;Cell cycle;DYRK1A;DNA damage response (only ATM dependent);PI3K-Akt signaling pathway	Adipogenesis genes;ID signaling pathway;Mechanisms associated with pluripotency	23137802.0	107515.0	2337.0
Rbm10	RNA-binding protein 10	_ESATADAGY(Phospho (STY))AILEK_	ESATADAGY(1)AILEK			1.0	1.0	LRDDERRESATADAGYAILEKKGALAERQHT	SATADAGYAILEKKG		3.0	BOOST	1734300.0	8266.0	nan	nan	nan	4905.9	nan	nan	3331.6	nan	nan	4905.9	6.0	6585.95	3331.6	nan	1.9768129427302197	nan	nan	nan	nan	nan	nan	nan	nan	nan	nan	nan	nan	nan	nan	105.08679976974581	_ESATADAGY(Phospho (STY))AILEK_3.04.0	None	mRNA processing		28040.0	5991.0
Rbm10	RNA-binding protein 10	_RESATADAGY(Phospho (STY))AILEK_	RESATADAGY(1)AILEK			1.0	1.0	LRDDERRESATADAGYAILEKKGALAERQHT	SATADAGYAILEKKG		3.0	BOOST	180880.0	727.64	nan	476.06	nan	749.47	nan	nan	nan	nan	nan	727.64	6.0	651.0566666666667	nan	nan	nan	nan	nan	151.9441089128938	nan	nan	23.338077419716736	nan	nan	nan	nan	nan	nan	nan	nan	92.608426301858	_RESATADAGY(Phospho (STY))AILEK_3.04.0	None	mRNA processing		77299.0	5991.0
Rbm14	RNA-binding protein 14	_DY(Phospho (STY))AFVHMEK_	DY(1)AFVHMEK			1.0	1.0	FERRGRVIECDVVKDYAFVHMEKEADAKAAI	ECDVVKDYAFVHMEK		3.0	BOOST	438430.0	97475.0	nan	88415.0	25756.0	86589.0	28139.0	6863.4	20665.0	5714.0	6133.6	25756.0	0.0	90826.33333333333	24853.333333333332	6237.0	3.654493025751073	14.562503340281117	3.98482176259954	5829.849512065755	3817.888727206875	581.6345588081916	6.418677599447027	15.361676745735817	9.325550085108091	0.00021465228500439082	0.0014405471094265376	0.01224444800221347	0.0019490700171065068	0.0032830507480127754	0.017619969851523237	1.198714969241285	_DY(Phospho (STY))AFVHMEK_3.04.0	Ciliary landscape	mRNA processing		19613.0	5499.0
Rbm14	RNA-binding protein 14	_RLPDAHSDY(Phospho (STY))AR_	RLPDAHS(0.029)DY(0.971)AR	Y645-p	Y645-p	0.971	0.971	KSSLDYRRLPDAHSDYARYSGSYNDYLRAAQ	LPDAHSDYARYSGSY	LPDAHSDYARYSGSY	3.0	BOOST	32536.0	1315.6	nan	1194.6	nan	1289.8	nan	nan	nan	nan	nan	1289.8	6.0	1266.6666666666667	nan	nan	nan	nan	nan	63.73078795475021	nan	nan	5.031377996427648	nan	nan	nan	nan	nan	nan	nan	nan	8.562105263157894	_RLPDAHSDY(Phospho (STY))AR_3.04.0	Ciliary landscape	mRNA processing	458666.0	77607.0	5501.0
Rbm15		_DYPFY(Phospho (STY))DR_	DYPFY(1)DR			1.0	1.0	PPLPRELERERDYPFYDRVRPAYSLEPRVGA	RERDYPFYDRVRPAY		2.0	BOOST	197910.0	1258.9	nan	nan	nan	1265.0	nan	nan	nan	nan	nan	1261.95	7.0	1261.95	nan	nan	nan	nan	nan	nan	nan	nan	nan	nan	nan	nan	nan	nan	nan	nan	nan	78.41435873053607	_DYPFY(Phospho (STY))DR_2.04.0	None	None		19946.0	4581.0
Rbm15		_EY(Phospho (STY))ETGGGSSSSR_	EY(0.988)ET(0.012)GGGSSSSR			0.988	0.988	SLHLDKSSSRGGSREYETGGGSSSSRLHSYS	SRGGSREYETGGGSS		2.0	BOOST	17721.0	1535.8	nan	nan	nan	nan	nan	nan	nan	nan	nan	1535.8	8.0	1535.8	nan	nan	nan	nan	nan	nan	nan	nan	nan	nan	nan	nan	nan	nan	nan	nan	nan	11.538611798411251	_EY(Phospho (STY))ETGGGSSSSR_2.04.0	None	None		30512.0	4582.0
Rbm15		_GQTSTY(Phospho (STY))GFLK_	GQTST(0.159)Y(0.84)GFLK			0.84	0.84	TEVDIKRPSRGQTSTYGFLKFENLDMSHRAK	SRGQTSTYGFLKFEN		2.0	BOOST	71231.0	1507.3	nan	1965.1	764.08	1977.7	nan	nan	nan	732.02	nan	1507.3	4.0	1816.6999999999998	764.08	732.02	2.37763061459533	2.4817627933663013	1.0437966175787547	268.02231250401525	nan	nan	14.753251087357036	nan	nan	nan	nan	nan	nan	nan	nan	10.254671619014715	_GQTSTY(Phospho (STY))GFLK_2.04.0	None	None		41412.0	4583.0
Rbm15		_DLY(Phospho (STY))TDSDWVPPPPPVR_	DLY(0.736)T(0.223)DS(0.042)DWVPPPPPVR			0.736	0.736	DRTPPLLYRDRDRDLYTDSDWVPPPPPVRER	RDRDRDLYTDSDWVP		3.0	BOOST	360600.0	2293.6	189.28	1779.4	nan	589.82	nan	nan	nan	nan	nan	1779.4	6.0	1554.2733333333333	nan	nan	nan	nan	nan	873.915375842154	nan	nan	56.22662096170262	nan	nan	nan	nan	nan	nan	nan	nan	77.33517485127027	_DLY(Phospho (STY))TDSDWVPPPPPVR_3.04.0	None	None		16777.0	745;1748;4580
Rbm17	Splicing factor 45	_(Acetyl (Protein N-term))S(Phospho (STY))LY(Phospho (STY))DDLGVETSDSK_	S(1)LY(1)DDLGVETSDSK			1.0	1.0	____________MSLYDDLGVETSDSKTEGW	____MSLYDDLGVET		2.0	BOOST	44045.0	5009.9	nan	nan	nan	nan	nan	nan	nan	nan	nan	5009.9	8.0	5009.9	nan	nan	nan	nan	nan	nan	nan	nan	nan	nan	nan	nan	nan	nan	nan	nan	nan	8.791592646559812	_(Acetyl (Protein N-term))S(Phospho (STY))LY(Phospho (STY))DDLGVETSDSK_2.04.0	mRNA processing	mRNA processing		82378.0	1066;5641
Rbm17	Splicing factor 45	_(Acetyl (Protein N-term))SLY(Phospho (STY))DDLGVETSDSK_	S(0.019)LY(0.981)DDLGVETSDSK			0.981	0.981	____________MSLYDDLGVETSDSKTEGW	____MSLYDDLGVET		2.0	BOOST	1228000.0	2199.6	nan	nan	nan	nan	nan	nan	nan	nan	nan	2199.6	8.0	2199.6	nan	nan	nan	nan	nan	nan	nan	nan	nan	nan	nan	nan	nan	nan	nan	nan	nan	558.2833242407711	_(Acetyl (Protein N-term))SLY(Phospho (STY))DDLGVETSDSK_2.04.0	mRNA processing	mRNA processing		82379.0	1066;5641
Rbm17	Splicing factor 45	_(Acetyl (Protein N-term))SLY(Phospho (STY))DDLGVETSDSK_	S(0.056)LY(0.943)DDLGVET(0.001)SDSK			0.943	0.943	____________MSLYDDLGVETSDSKTEGW	____MSLYDDLGVET		3.0	BOOST	156560.0	14988.0	nan	22763.0	4227.0	19668.0	1267.3	2038.3	1378.1	3401.0	1907.8	3401.0	0.0	19139.666666666668	2290.7999999999997	2449.0333333333333	8.355014259938306	7.81519238883369	0.935389473397667	3914.33370234748	1677.7133217567298	827.0054191680568	20.451420448009262	73.23700548964248	33.76864691516613	0.008734647374627036	0.014694603283791796	0.8930433253359824	0.01290877377222002	0.015149745863378267	0.8930433253359824	2.185417059262826	_(Acetyl (Protein N-term))SLY(Phospho (STY))DDLGVETSDSK_3.04.0	mRNA processing	mRNA processing		82380.0	1066;5641
Rbm17	Splicing factor 45	_AAIPPPVY(Phospho (STY))EEPDRPR_	AAIPPPVY(1)EEPDRPR	Y214-p	Y214-p	1.0	1.0	RPRSQSSKAAIPPPVYEEPDRPRSPTGPSNS	AAIPPPVYEEPDRPR	AAIPPPVYEEQDRPR	3.0	BOOST	59785.0	3410.7	97.648	3256.4	528.72	1519.8	nan	nan	718.61	nan	nan	1519.8	4.0	2728.9666666666667	623.665	nan	4.375693147229148	nan	nan	1050.0072110863493	nan	nan	38.47636630787047	nan	nan	nan	nan	nan	nan	nan	nan	6.337030155084197	_AAIPPPVY(Phospho (STY))EEPDRPR_3.04.0	mRNA processing	mRNA processing	15230178.0	574.0	5638.0
Rbm19	Probable RNA-binding protein 19	_ELSDMDY(Phospho (STY))LK_	ELS(0.001)DMDY(0.999)LK			0.999	0.999	LQPKAAVQKELSDMDYLKSKMVRAEVSSEDE	KELSDMDYLKSKMVR		2.0	BOOST	30353.0	1496.3	nan	1665.1	819.68	1676.6	818.24	nan	nan	nan	nan	1496.3	4.0	1612.6666666666667	818.96	nan	1.9691641431408942	nan	nan	100.94039495332544	nan	nan	6.2592225064071165	nan	nan	nan	nan	nan	nan	nan	nan	4.687056047634932	_ELSDMDY(Phospho (STY))LK_2.04.0	None	mRNA processing		26407.0	5754.0
Rbm22	Pre-mRNA-splicing factor RBM22	_Y(Phospho (STY))YGINDPVADK_	Y(0.988)Y(0.012)GINDPVADK			0.988	0.988;0.012	TDPDDPLADQNIKDRYYGINDPVADKLLKRA	DQNIKDRYYGINDPV		2.0	BOOST	149590.0	1743.7	nan	809.83	nan	1438.3	nan	nan	nan	nan	nan	1438.3	6.0	1330.61	nan	nan	nan	nan	nan	476.15769058159714	nan	nan	35.78491748758819	nan	nan	nan	nan	nan	nan	nan	nan	37.474040728187326	_Y(Phospho (STY))YGINDPVADK_2.04.0	None	mRNA processing		108310.0	5359;5360
Rbm22	Pre-mRNA-splicing factor RBM22	_EY(Phospho (STY))YTQNM(Oxidation (M))ER_	EY(0.727)Y(0.11)T(0.163)QNMER			0.727	0.727;0.11	LSFKDDMPKSDVNKEYYTQNMEREISNSDGT	KSDVNKEYYTQNMER		2.0	BOOST	124470.0	721.77	nan	nan	nan	nan	nan	nan	nan	nan	nan	721.77	8.0	721.77	nan	nan	nan	nan	nan	nan	nan	nan	nan	nan	nan	nan	nan	nan	nan	nan	nan	172.45105781620185	_EY(Phospho (STY))YTQNM(Oxidation (M))ER_2.04.0	None	mRNA processing		30875.0	5361;5362
Rbm22	Pre-mRNA-splicing factor RBM22	_DRY(Phospho (STY))YGINDPVADK_	DRY(0.5)Y(0.5)GINDPVADK			0.5	0.5;0.5	TDPDDPLADQNIKDRYYGINDPVADKLLKRA	DQNIKDRYYGINDPV		3.0	BOOST	140210.0	nan	nan	1330.5	nan	nan	nan	nan	nan	nan	nan	1330.5	8.0	1330.5	nan	nan	nan	nan	nan	nan	nan	nan	nan	nan	nan	nan	nan	nan	nan	nan	nan	105.38143555054491	_DRY(Phospho (STY))YGINDPVADK_3.04.0	None	mRNA processing		17862.0	5359;5360
Rbm22	Pre-mRNA-splicing factor RBM22	_Y(Phospho (STY))YGINDPVADK_	Y(0.5)Y(0.5)GINDPVADK			0.5	0.5;0.5	TDPDDPLADQNIKDRYYGINDPVADKLLKRA	DQNIKDRYYGINDPV		3.0	BOOST	282140.0	5769.2	nan	4166.6	1466.3	4912.4	1477.1	nan	1115.8	nan	nan	2821.8500000000004	3.0	4949.4	1353.0666666666666	nan	3.6579128892392587	nan	nan	801.9404217272	205.54990472713268	nan	16.2027805739524	15.191409986731328	nan	0.012073342843670565	nan	nan	0.016047436445725746	nan	nan	14.922199773633606	_Y(Phospho (STY))YGINDPVADK_3.04.0	None	mRNA processing		108311.0	5359;5360
Rbm27	RNA-binding protein 27	_TIY(Phospho (STY))SSSNLK_	TIY(0.994)S(0.006)SSNLK			0.994	0.994	EDCPVFSTPGHPKTIYSSSNLKAPSKLCSGS	PGHPKTIYSSSNLKA		3.0	BOOST	511900.0	3626.2	nan	2690.3	nan	nan	nan	nan	nan	nan	nan	3158.25	7.0	3158.25	nan	nan	nan	nan	nan	nan	nan	nan	nan	nan	nan	nan	nan	nan	nan	nan	nan	81.04171614026755	_TIY(Phospho (STY))SSSNLK_3.04.0	None	None		89410.0	4814.0
Rbm27	RNA-binding protein 27	_TIY(Phospho (STY))SSSNLK_	T(0.015)IY(0.755)S(0.075)S(0.137)S(0.018)NLK			0.755	0.755	EDCPVFSTPGHPKTIYSSSNLKAPSKLCSGS	PGHPKTIYSSSNLKA		2.0	BOOST	91249.0	658.08	nan	nan	nan	nan	nan	nan	nan	nan	nan	658.08	8.0	658.08	nan	nan	nan	nan	nan	nan	nan	nan	nan	nan	nan	nan	nan	nan	nan	nan	nan	138.6594335035254	_TIY(Phospho (STY))SSSNLK_2.04.0	None	None		89411.0	4814.0
Rbm3	RNA-binding protein 3	_DY(Phospho (STY))SGSQGGYDR_	DY(0.889)S(0.074)GS(0.037)QGGYDR			0.889	0.889	SRPGGYGYGYGRSRDYSGSQGGYDRYSGGNY	GYGRSRDYSGSQGGY		2.0	BOOST	138580.0	531.48	nan	nan	nan	nan	nan	nan	nan	nan	nan	531.48	8.0	531.48	nan	nan	nan	nan	nan	nan	nan	nan	nan	nan	nan	nan	nan	nan	nan	nan	nan	260.743583954241	_DY(Phospho (STY))SGSQGGYDR_2.04.0	None	mRNA processing		20013.0	580;3867;3868
Rbm3	RNA-binding protein 3	_SRDY(Phospho (STY))SGSQGGYDR_	SRDY(0.77)S(0.23)GSQGGYDR			0.77	0.77	SRPGGYGYGYGRSRDYSGSQGGYDRYSGGNY	GYGRSRDYSGSQGGY		3.0	BOOST	25858.0	533.03	nan	nan	nan	nan	nan	nan	nan	nan	nan	533.03	8.0	533.03	nan	nan	nan	nan	nan	nan	nan	nan	nan	nan	nan	nan	nan	nan	nan	nan	nan	48.51134082509427	_SRDY(Phospho (STY))SGSQGGYDR_3.04.0	None	mRNA processing		83643.0	580;3867;3868
Rbm3	RNA-binding protein 3	_Y(Phospho (STY))DSRPGGYGYGYGR_	Y(0.833)DS(0.167)RPGGYGYGYGR	Y115-p	Y117-p	0.833	0.833	SYSRGGGDQGYGSGRYDSRPGGYGYGYGRSR	QGYGSGRYDSRPGGY	QGYGSGRYYDSRPGG	3.0	BOOST	589540.0	1121.6	182.2	1280.6	nan	nan	nan	nan	nan	nan	nan	1201.1	7.0	1201.1	nan	nan	nan	nan	nan	nan	nan	nan	nan	nan	nan	nan	nan	nan	nan	nan	nan	245.41670135708935	_Y(Phospho (STY))DSRPGGYGYGYGR_3.04.0	None	mRNA processing	455156.0	104165.0	3869;3870;3871
Rbm3	RNA-binding protein 3	_Y(Phospho (STY))SGGNYR_	Y(0.946)S(0.054)GGNYR	Y142-p	Y146-p	0.946	0.946	GRSRDYSGSQGGYDRYSGGNYRDNYDN____	SQGGYDRYSGGNYRD	NQGGYDRYSGGNYRD	2.0	BOOST	486230.0	2661.4	nan	nan	nan	nan	nan	nan	nan	nan	nan	2661.4	8.0	2661.4	nan	nan	nan	nan	nan	nan	nan	nan	nan	nan	nan	nan	nan	nan	nan	nan	nan	182.6970767265349	_Y(Phospho (STY))SGGNYR_2.04.0	None	mRNA processing	457865.0	107313.0	3872;3873
Rbm3	RNA-binding protein 3	_Y(Phospho (STY))SGGNYR_	Y(0.946)S(0.054)GGNYR	Y142-p	Y146-p	0.946	0.946	RSRDYSGRSQGGYDRYSGGNYRDNYDN____	SQGGYDRYSGGNYRD	NQGGYDRYSGGNYRD	2.0	BOOST	486230.0	2661.4	nan	nan	nan	nan	nan	nan	nan	nan	nan	2661.4	8.0	2661.4	nan	nan	nan	nan	nan	nan	nan	nan	nan	nan	nan	nan	nan	nan	nan	nan	nan	182.6970767265349	_Y(Phospho (STY))SGGNYR_2.04.0	None	mRNA processing	457865.0	107313.0	3872;3873
Rbm3	RNA-binding protein 3	_YSGGNY(Phospho (STY))RDNY(Phospho (STY))DN_	YSGGNY(1)RDNY(1)DN	Y147-p	Y151-p	1.0	1.0;1.0	SGRSQGGYDRYSGGNYRDNYDN_________	DRYSGGNYRDNYDN_	DRYSGGNYRDNYDN_	2.0	BOOST	135350.0	nan	nan	nan	nan	nan	nan	nan	nan	722.79	nan	722.79	8.0	nan	nan	722.79	nan	nan	nan	nan	nan	nan	nan	nan	nan	nan	nan	nan	nan	nan	nan	187.26047676365198	_YSGGNY(Phospho (STY))RDNY(Phospho (STY))DN_2.04.0	None	mRNA processing	460101.0	107321.0	3872;3873;3874
Rbm3	RNA-binding protein 3	_YSGGNY(Phospho (STY))RDNY(Phospho (STY))DN_	YSGGNY(1)RDNY(1)DN	Y147-p	Y151-p	1.0	1.0;1.0	YSGSQGGYDRYSGGNYRDNYDN_________	DRYSGGNYRDNYDN_	DRYSGGNYRDNYDN_	2.0	BOOST	135350.0	nan	nan	nan	nan	nan	nan	nan	nan	722.79	nan	722.79	8.0	nan	nan	722.79	nan	nan	nan	nan	nan	nan	nan	nan	nan	nan	nan	nan	nan	nan	nan	187.26047676365198	_YSGGNY(Phospho (STY))RDNY(Phospho (STY))DN_2.04.0	None	mRNA processing	460101.0	107321.0	3872;3873;3874
Rbm39	RNA-binding protein 39	_YRS(Phospho (STY))PY(Phospho (STY))SGPK_	YRS(0.77)PY(0.891)S(0.34)GPK	Y99-p	Y99-p	0.891	0.891	SRSRDRRFRGRYRSPYSGPKFNSAIRGKIGL	RGRYRSPYSGPKFNS	RGRYRSPYSGPKFNS	2.0	BOOST	165240.0	1010.3	nan	639.73	nan	nan	nan	nan	nan	nan	nan	825.015	7.0	825.015	nan	nan	nan	nan	nan	nan	nan	nan	nan	nan	nan	nan	nan	nan	nan	nan	nan	100.1436337521136	_YRS(Phospho (STY))PY(Phospho (STY))SGPK_2.04.0	VEGFA-VEGFR2 signaling pathway;mRNA processing	mRNA processing	12244420.0	107189.0	1118;5839
Rbm39	RNA-binding protein 39	_YRS(Phospho (STY))PY(Phospho (STY))SGPK_	Y(0.618)RS(0.474)PY(0.746)S(0.163)GPK	Y99-p	Y99-p	0.746	0.618;0.746	SRSRDRRFRGRYRSPYSGPKFNSAIRGKIGL	RGRYRSPYSGPKFNS	RGRYRSPYSGPKFNS	3.0	BOOST	435560.0	2933.2	273.9	1073.5	1122.1	827.56	578.25	nan	nan	nan	nan	1073.5	4.0	1611.42	850.175	nan	1.8953980062928222	nan	nan	1151.2811981440502	nan	nan	71.4451352312898	nan	nan	nan	nan	nan	nan	nan	nan	66.65432214011243	_YRS(Phospho (STY))PY(Phospho (STY))SGPK_3.04.0	VEGFA-VEGFR2 signaling pathway;mRNA processing	mRNA processing	12244420.0	107188.0	1118;5839
Rbm45	RNA-binding protein 45	_VYGDIEY(Phospho (STY))CSIIK_	VY(0.002)GDIEY(0.997)CS(0.001)IIK			0.997	0.002;0.997	EEDLREKFKVYGDIEYCSIIKNKVTGESKGL	KVYGDIEYCSIIKNK		3.0	BOOST	1084700.0	33166.0	nan	24484.0	6940.9	18950.0	9672.0	1348.5	7731.0	2397.8	nan	8701.5	1.0	25533.333333333332	8114.633333333334	1873.15	3.146578814405251	13.631227255336375	4.332078762156439	7165.855799088712	1405.3852508594694	nan	28.064709395908793	17.319146696208936	nan	0.04741782843478992	nan	nan	0.050256347711776575	nan	nan	10.361046210629075	_VYGDIEY(Phospho (STY))CSIIK_3.04.0	None	mRNA processing		102211.0	5358.0
Rbm5	RNA-binding protein 5	_QFDAGTVNY(Phospho (STY))EQPTK_	QFDAGTVNY(1)EQPTK			1.0	1.0	PEPKRKKQFDAGTVNYEQPTKDGIDHSNIGN	FDAGTVNYEQPTKDG		3.0	BOOST	932390.0	4588.2	nan	nan	nan	nan	nan	nan	nan	nan	nan	4588.2	8.0	4588.2	nan	nan	nan	nan	nan	nan	nan	nan	nan	nan	nan	nan	nan	nan	nan	nan	nan	203.21476831873068	_QFDAGTVNY(Phospho (STY))EQPTK_3.04.0	mRNA processing	mRNA processing		73453.0	5909.0
Rbm6		_EEGDLDFLGQQDTDY(Phospho (STY))R_	EEGDLDFLGQQDT(0.034)DY(0.966)R			0.966	0.966	KEEGDLDFLGQQDTDYRSIEYCDVDHRLPGN	LGQQDTDYRSIEYCD		3.0	BOOST	166360.0	3235.0	630.1	2221.3	nan	1902.7	726.55	nan	nan	nan	nan	2062.0	5.0	2453.0	726.55	nan	3.3762301286903864	nan	nan	695.7150925486667	nan	nan	28.36180564813154	nan	nan	nan	nan	nan	nan	nan	nan	20.574976346692555	_EEGDLDFLGQQDTDY(Phospho (STY))R_3.04.0	None	mRNA processing		22489.0	6656.0
Rbmxl1;Rbmx	RNA binding motif protein, X-linked-like-1;RNA-binding motif protein, X chromosome;RNA-binding motif protein, X chromosome, N-terminally processed	_Y(Phospho (STY))DDYSSSR_	Y(1)DDYSSSR	Y310-p	Y310-p	1.0	1.0	PPTRGPPPSYGGSSRYDDYSSSRDGYGGSRD	SYGGSSRYDDYSSSR	SYGGSSRYDDYSSSR	2.0	BOOST	84682.0	817.21	nan	1222.6	nan	nan	nan	nan	nan	nan	nan	1019.905	7.0	1019.905	nan	nan	nan	nan	nan	nan	nan	nan	nan	nan	nan	nan	nan	nan	nan	nan	nan	41.51465087434614	_Y(Phospho (STY))DDYSSSR_2.04.0	None	None	465327.0	103979.0	2539;2540
Rbmxl1;Rbmx	RNA binding motif protein, X-linked-like-1;RNA-binding motif protein, X chromosome;RNA-binding motif protein, X chromosome, N-terminally processed	_SDLY(Phospho (STY))SSGR_	S(0.02)DLY(0.814)S(0.086)S(0.08)GR	Y335-p	Y335-p	0.814	0.814	YGGSRDSYSSSRSDLYSSGRDRVGRQERGLP	SSSRSDLYSSGRDRV	SSSRSDLYSSGRDRV	2.0	BOOST	216770.0	3210.2	nan	3192.7	nan	2736.3	nan	nan	nan	nan	nan	3192.7	6.0	3046.4	nan	nan	nan	nan	nan	268.6969854687616	nan	nan	8.820147894851681	nan	nan	nan	nan	nan	nan	nan	nan	23.718706232492995	_SDLY(Phospho (STY))SSGR_2.04.0	None	None	473629.0	79171.0	2538.0
Rc3h1	Roquin-1	_GSQLYPAQQADVYY(Phospho (STY))QDPR_	GSQLYPAQQADVY(0.179)Y(0.821)QDPR			0.821	0.179;0.821	PRGSQLYPAQQADVYYQDPRGSAPAFETAPY	AQQADVYYQDPRGSA		3.0	BOOST	168800.0	721.28	nan	585.79	nan	nan	nan	nan	nan	nan	nan	653.535	7.0	653.535	nan	nan	nan	nan	nan	nan	nan	nan	nan	nan	nan	nan	nan	nan	nan	nan	nan	129.14381020144293	_GSQLYPAQQADVYY(Phospho (STY))QDPR_3.04.0	None	None		41875.0	3653.0
Rfc1	Replication factor C subunit 1	_LTPTSVLDY(Phospho (STY))FGTESVQR_	LTPTSVLDY(0.997)FGT(0.003)ESVQR			0.997	0.997	KPLSPIKLTPTSVLDYFGTESVQRSGKKMVT	TPTSVLDYFGTESVQ		3.0	BOOST	197620.0	1338.9	273.99	nan	nan	nan	nan	nan	nan	nan	nan	1338.9	8.0	1338.9	nan	nan	nan	nan	nan	nan	nan	nan	nan	nan	nan	nan	nan	nan	nan	nan	nan	147.59877511389945	_LTPTSVLDY(Phospho (STY))FGTESVQR_3.04.0	Nucleotide excision repair;Male infertility;Ebola virus infection in host;Nucleotide excision repair in xeroderma pigmentosum ;DNA replication;DNA damage response;DNA mismatch repair;miRNA regulation of DNA damage response;DNA repair pathways, full network	Mismatch repair		61988.0	2169.0
Rfc1	Replication factor C subunit 1	_SKENGVS(Phospho (STY))TNSY(Phospho (STY))LGT(Phospho (STY))S(Phospho (STY))NVK_	S(0.041)KENGVS(0.325)T(0.325)NS(0.325)Y(0.997)LGT(0.996)S(0.99)NVK			0.997	0.997				3.0	BOOST	674870.0	3553.0	nan	nan	nan	1588.1	nan	nan	nan	nan	nan	2570.55	7.0	2570.55	nan	nan	nan	nan	nan	nan	nan	nan	nan	nan	nan	nan	nan	nan	nan	nan	nan	131.26957265954755	_SKENGVS(Phospho (STY))TNSY(Phospho (STY))LGT(Phospho (STY))S(Phospho (STY))NVK_3.04.0	Nucleotide excision repair;Male infertility;Ebola virus infection in host;Nucleotide excision repair in xeroderma pigmentosum ;DNA replication;DNA damage response;DNA mismatch repair;miRNA regulation of DNA damage response;DNA repair pathways, full network	Mismatch repair		81469.0	60;61;62;1317;1318
Rfc1	Replication factor C subunit 1	_TNY(Phospho (STY))QAYR_	T(0.289)NY(0.711)QAYR			0.711	0.711	RESVSPEDSEKKRTNYQAYRSYLNREGPKAL	SEKKRTNYQAYRSYL		2.0	BOOST	169580.0	27439.0	nan	28060.0	8832.0	30465.0	5288.3	2326.3	8154.2	1694.0	nan	8493.1	1.0	28654.666666666668	7424.833333333333	2010.15	3.859300994410649	14.254989262824498	3.69367128489582	1598.2460177749022	1881.072625746633	nan	5.57761162035818	25.334880142045385	nan	0.0001397326320706771	nan	nan	0.0015075841007000396	nan	nan	1.5106165396387632	_TNY(Phospho (STY))QAYR_2.04.0	Nucleotide excision repair;Male infertility;Ebola virus infection in host;Nucleotide excision repair in xeroderma pigmentosum ;DNA replication;DNA damage response;DNA mismatch repair;miRNA regulation of DNA damage response;DNA repair pathways, full network	Mismatch repair		90777.0	2170.0
Rfc2	Replication factor C subunit 2	_TAGHY(Phospho (STY))ELPWVEK_	T(0.001)AGHY(0.999)ELPWVEK			0.999	0.999	GAQEPSPVPSKTAGHYELPWVEKYRPLKLNE	PSKTAGHYELPWVEK		3.0	BOOST	282570.0	nan	nan	nan	nan	1131.8	nan	nan	nan	nan	nan	1131.8	8.0	1131.8	nan	nan	nan	nan	nan	nan	nan	nan	nan	nan	nan	nan	nan	nan	nan	nan	nan	249.6642516345644	_TAGHY(Phospho (STY))ELPWVEK_3.04.0	Nucleotide excision repair;7q11.23 copy number variation syndrome;Nucleotide excision repair in xeroderma pigmentosum ;DNA replication;DNA mismatch repair;DNA repair pathways, full network	None		86299.0	6547.0
Rftn1	Raftlin	_QY(Phospho (STY))Y(Phospho (STY))PVTIPLQVSK_	QY(0.999)Y(0.999)PVT(0.001)IPLQVSK			0.999	0.999;0.999	FAFFNRPKSQQKCRQYYPVTIPLQVSKNGQT	SQQKCRQYYPVTIPL		3.0	BOOST	44019.0	626.87	nan	696.3	678.88	nan	nan	nan	nan	nan	nan	678.88	6.0	661.585	678.88	nan	0.9745242163563517	nan	nan	nan	nan	nan	nan	nan	nan	nan	nan	nan	nan	nan	nan	21.986963362553382	_QY(Phospho (STY))Y(Phospho (STY))PVTIPLQVSK_3.04.0	None	None		77082.0	5067;5068
Rftn1	Raftlin	_RPGNIY(Phospho (STY))STLK_	RPGNIY(0.984)S(0.015)T(0.001)LK			0.984	0.984	LNKLEKREEKRPGNIYSTLKRPQVETKVDVT	EKRPGNIYSTLKRPQ		3.0	BOOST	167660.0	1818.9	nan	3084.7	nan	1467.5	nan	nan	nan	nan	nan	1818.9	6.0	2123.7000000000003	nan	nan	nan	nan	nan	850.5946390614038	nan	nan	40.05248571179562	nan	nan	nan	nan	nan	nan	nan	nan	26.315706863806877	_RPGNIY(Phospho (STY))STLK_3.04.0	None	None		77733.0	889;5069
Rftn1	Raftlin	_QY(Phospho (STY))YPVTIPLQVSK_	QY(0.906)Y(0.091)PVT(0.003)IPLQVSK			0.906	0.906;0.091	FAFFNRPKSQQKCRQYYPVTIPLQVSKNGQT	SQQKCRQYYPVTIPL		3.0	BOOST	255910.0	1214.7	nan	451.44	nan	nan	nan	nan	nan	nan	nan	833.07	7.0	833.07	nan	nan	nan	nan	nan	nan	nan	nan	nan	nan	nan	nan	nan	nan	nan	nan	nan	153.59453587333596	_QY(Phospho (STY))YPVTIPLQVSK_3.04.0	None	None		77079.0	5067;5068
Rgs10	Regulator of G-protein signaling 10	_EIY(Phospho (STY))MTFLSNK_	EIY(0.991)MT(0.009)FLSNK	Y94-p	Y86-p	0.991	0.991	KTEDRKQMQEKAKEIYMTFLSNKASSQVNVE	QEKAKEIYMTFLSNK	QEKAKEIYMTFLSSK	3.0	BOOST	84105.0	4945.2	nan	3974.3	1276.8	3646.7	711.86	nan	nan	nan	770.69	2461.75	3.0	4188.733333333334	994.3299999999999	770.69	4.212618882396522	5.435043056654859	1.2901815256458495	675.2864602028781	nan	nan	16.121495604149498	nan	nan	nan	nan	nan	nan	nan	nan	5.487894398569709	_EIY(Phospho (STY))MTFLSNK_3.04.0	Myometrial relaxation and contraction pathways;Endoderm differentiation;Calcium regulation in cardiac cells;Mesodermal commitment pathway	Myometrial relaxation and contraction pathways;Calcium regulation in cardiac cells	454860.0	25140.0	6071.0
Rgs14	Regulator of G-protein signaling 14	_VY(Phospho (STY))LVGNEQK_	VY(1)LVGNEQK			1.0	1.0	GICEKRGLSLPDIKVYLVGNEQKALVLDQDC	SLPDIKVYLVGNEQK		3.0	BOOST	114690.0	8259.7	nan	8733.2	2863.8	8118.4	1962.8	nan	1830.4	860.91	nan	2863.8	2.0	8370.433333333334	2219.0	860.91	3.7721646387261534	9.722773963983848	2.5775051979881756	322.0111229962928	562.3235011983761	nan	3.8470066025609118	25.341302442468503	nan	0.00034606697844763445	nan	nan	0.0022766468464590654	nan	nan	3.5149487223257934	_VY(Phospho (STY))LVGNEQK_3.04.0	Myometrial relaxation and contraction pathways;Calcium regulation in cardiac cells	Myometrial relaxation and contraction pathways;Calcium regulation in cardiac cells		102319.0	4500.0
Rgs19	Regulator of G-protein signaling 19	_FLTS(Phospho (STY))PTY(Phospho (STY))R_	FLT(0.207)S(0.723)PT(0.069)Y(1)R			1.0	1.0	LMHRDSYPRFLTSPTYRSLLLQGAPQSSEA_	RFLTSPTYRSLLLQG		2.0	BOOST	1176700.0	56762.0	nan	43825.0	13135.0	50928.0	8211.0	nan	15367.0	nan	4568.6	15367.0	2.0	50505.0	12237.666666666666	4568.6	4.127012230000273	11.054808913014927	2.6786469961622084	6478.8647925388905	3661.4190327430883	nan	12.828165117392121	29.91925775128501	nan	0.0024292529742682145	nan	nan	0.005980032722752949	nan	nan	6.1033233988566185	_FLTS(Phospho (STY))PTY(Phospho (STY))R_2.04.0	Myometrial relaxation and contraction pathways;Calcium regulation in cardiac cells	Myometrial relaxation and contraction pathways;Calcium regulation in cardiac cells		33466.0	298;2991
Rgs19	Regulator of G-protein signaling 19	_FLTSPTY(Phospho (STY))R_	FLTSPTY(1)R			1.0	1.0	LMHRDSYPRFLTSPTYRSLLLQGAPQSSEA_	RFLTSPTYRSLLLQG		2.0	BOOST	484180.0	nan	nan	3318.6	nan	nan	nan	nan	nan	nan	nan	3318.6	8.0	3318.6	nan	nan	nan	nan	nan	nan	nan	nan	nan	nan	nan	nan	nan	nan	nan	nan	nan	145.89887301874285	_FLTSPTY(Phospho (STY))R_2.04.0	Myometrial relaxation and contraction pathways;Calcium regulation in cardiac cells	Myometrial relaxation and contraction pathways;Calcium regulation in cardiac cells		33467.0	298;2991
Rgs19	Regulator of G-protein signaling 19	_LIY(Phospho (STY))EDY(Phospho (STY))VSILSPK_	LIY(1)EDY(1)VSILSPK			1.0	1.0;1.0	AEANQHVVDEKARLIYEDYVSILSPKEVSLD	DEKARLIYEDYVSIL		3.0	BOOST	1079700.0	2560.6	244.79	nan	nan	nan	nan	nan	nan	nan	nan	2560.6	8.0	2560.6	nan	nan	nan	nan	nan	nan	nan	nan	nan	nan	nan	nan	nan	nan	nan	nan	nan	421.6589861751152	_LIY(Phospho (STY))EDY(Phospho (STY))VSILSPK_3.04.0	Myometrial relaxation and contraction pathways;Calcium regulation in cardiac cells	Myometrial relaxation and contraction pathways;Calcium regulation in cardiac cells		57947.0	299;300;2992;2993
Rgs19	Regulator of G-protein signaling 19	_LIY(Phospho (STY))EDYVSILSPK_	LIY(0.997)EDY(0.003)VSILSPK			0.997	0.997;0.003	AEANQHVVDEKARLIYEDYVSILSPKEVSLD	DEKARLIYEDYVSIL		3.0	BOOST	756550.0	1844.0	147.05	nan	nan	nan	nan	nan	nan	nan	nan	1844.0	8.0	1844.0	nan	nan	nan	nan	nan	nan	nan	nan	nan	nan	nan	nan	nan	nan	nan	nan	nan	410.2765726681128	_LIY(Phospho (STY))EDYVSILSPK_3.04.0	Myometrial relaxation and contraction pathways;Calcium regulation in cardiac cells	Myometrial relaxation and contraction pathways;Calcium regulation in cardiac cells		57956.0	299;300;2992;2993
Rgs19	Regulator of G-protein signaling 19	_LIYEDY(Phospho (STY))VSILSPK_	LIY(0.003)EDY(0.997)VSILSPK			0.997	0.003;0.997	NQHVVDEKARLIYEDYVSILSPKEVSLDSRV	ARLIYEDYVSILSPK		3.0	BOOST	74975.0	6054.8	nan	8965.3	5466.2	12572.0	nan	1535.0	959.58	nan	nan	5760.5	3.0	9197.366666666667	3212.89	1535.0	2.8626459874650756	5.991769815418024	2.093087947882736	3264.791748846063	nan	nan	35.49702721626186	nan	nan	nan	nan	nan	nan	nan	nan	2.1088305644999785	_LIYEDY(Phospho (STY))VSILSPK_3.04.0	Myometrial relaxation and contraction pathways;Calcium regulation in cardiac cells	Myometrial relaxation and contraction pathways;Calcium regulation in cardiac cells		57955.0	299;300;2992;2993
Rgs3	Regulator of G-protein signaling 3	_SDLY(Phospho (STY))LDLINQK_	S(0.001)DLY(0.999)LDLINQK			0.999	0.999	LMEKDSYPRFLRSDLYLDLINQKKMSPPL__	RFLRSDLYLDLINQK		3.0	BOOST	560560.0	nan	nan	nan	nan	1116.2	nan	nan	nan	nan	nan	1116.2	8.0	1116.2	nan	nan	nan	nan	nan	nan	nan	nan	nan	nan	nan	nan	nan	nan	nan	nan	nan	502.2039061100161	_SDLY(Phospho (STY))LDLINQK_3.04.0	Myometrial relaxation and contraction pathways;Calcium regulation in cardiac cells	Myometrial relaxation and contraction pathways;Calcium regulation in cardiac cells		79160.0	6305.0
Rhbdd1	Rhomboid-related protein 4	_NY(Phospho (STY))DVYTAGLSEEEQLER_	NY(0.932)DVY(0.065)T(0.002)AGLSEEEQLER			0.932	0.932;0.065	YADGRPVTYDATYRNYDVYTAGLSEEEQLER	YDATYRNYDVYTAGL		3.0	BOOST	81004.0	623.65	nan	nan	nan	nan	nan	nan	nan	nan	nan	623.65	8.0	623.65	nan	nan	nan	nan	nan	nan	nan	nan	nan	nan	nan	nan	nan	nan	nan	nan	nan	129.8869558245811	_NY(Phospho (STY))DVYTAGLSEEEQLER_3.04.0	None	None		71878.0	5339;5340
Rhoa;Rhoc;4930544G11Rik;Rhob	Transforming protein RhoA;Rho-related GTP-binding protein RhoC;Rho-related GTP-binding protein RhoB	_QVELALWDTAGQEDY(Phospho (STY))DR_	QVELALWDT(0.001)AGQEDY(0.999)DR			0.999	0.999	KQVELALWDTAGQEDYDRLRPLSYPDTDVIL	DTAGQEDYDRLRPLS		3.0	BOOST	264010.0	2989.8	nan	2202.8	nan	2973.7	nan	nan	nan	nan	nan	2973.7	6.0	2722.1	nan	nan	nan	nan	nan	449.7990329024729	nan	nan	16.523971672696554	nan	nan	nan	nan	nan	nan	nan	nan	32.329206617439965	_QVELALWDTAGQEDY(Phospho (STY))DR_3.04.0	None	None		76489.0	1978;6451
Rhog	Rho-related GTP-binding protein RhoG	_TVNLNLWDTAGQEEY(Phospho (STY))DR_	TVNLNLWDTAGQEEY(1)DR			1.0	1.0	RTVNLNLWDTAGQEEYDRLRTLSYPQTNVFV	DTAGQEEYDRLRTLS		3.0	BOOST	221480.0	892.79	479.79	nan	771.92	nan	nan	nan	nan	nan	nan	832.355	7.0	892.79	771.92	nan	1.1565835837910665	nan	nan	nan	nan	nan	nan	nan	nan	nan	nan	nan	nan	nan	nan	133.04419388361936	_TVNLNLWDTAGQEEY(Phospho (STY))DR_3.04.0	Brain-derived neurotrophic factor (BDNF) signaling pathway	None		92871.0	4474.0
Rhog	Rho-related GTP-binding protein RhoG	_EY(Phospho (STY))IPTVFDNYSAQSAVDGR_	EY(0.944)IPT(0.056)VFDNYSAQSAVDGR			0.944	0.944	TCLLICYTTNAFPKEYIPTVFDNYSAQSAVD	TNAFPKEYIPTVFDN		3.0	BOOST	1401400.0	1386.2	5135.6	nan	nan	1755.2	nan	nan	nan	nan	nan	1570.7	7.0	1570.7	nan	nan	nan	nan	nan	nan	nan	nan	nan	nan	nan	nan	nan	nan	nan	nan	nan	446.10683134908004	_EY(Phospho (STY))IPTVFDNYSAQSAVDGR_3.04.0	Brain-derived neurotrophic factor (BDNF) signaling pathway	None		30608.0	4473.0
Rictor	Rapamycin-insensitive companion of mTOR	_DAFGY(Phospho (STY))ATLK_	DAFGY(0.974)AT(0.026)LK			0.974	0.974	ADCNFSYTSSRDAFGYATLKRLQQQRMHPSL	SSRDAFGYATLKRLQ		3.0	BOOST	198730.0	3829.7	nan	2157.4	nan	2660.6	nan	nan	nan	nan	nan	2660.6	6.0	2882.566666666667	nan	nan	nan	nan	nan	857.9619591411574	nan	nan	29.76382017673453	nan	nan	nan	nan	nan	nan	nan	nan	22.980676943002184	_DAFGY(Phospho (STY))ATLK_3.04.0	Regulatory circuits of the STAT3 signaling pathway;Angiopoietin-like protein 8 regulatory pathway;Oncostatin M signaling pathway;Target of rapamycin (TOR) signaling;PI3K-AKT-mTOR signaling pathway and therapeutic opportunities;EGF/EGFR signaling pathway;VEGFA-VEGFR2 signaling pathway;Dravet syndrome;Head and neck squamous cell carcinoma;Factors and pathways affecting insulin-like growth factor (IGF1)-Akt signaling;T-cell activation SARS-CoV-2	None		12622.0	5144.0
Rictor	Rapamycin-insensitive companion of mTOR	_DAFGY(Phospho (STY))ATLK_	DAFGY(0.878)AT(0.122)LK			0.878	0.878	ADCNFSYTSSRDAFGYATLKRLQQQRMHPSL	SSRDAFGYATLKRLQ		2.0	BOOST	215860.0	7380.5	nan	5034.8	2299.6	7909.4	2578.4	nan	1941.6	nan	nan	3806.6000000000004	3.0	6774.899999999999	2273.2000000000003	nan	2.98033609009326	nan	nan	1529.9983039206284	319.2197988847184	nan	22.58333412922152	14.042750258873763	nan	0.0319095439984558	nan	nan	0.03531016046623995	nan	nan	7.952314113828686	_DAFGY(Phospho (STY))ATLK_2.04.0	Regulatory circuits of the STAT3 signaling pathway;Angiopoietin-like protein 8 regulatory pathway;Oncostatin M signaling pathway;Target of rapamycin (TOR) signaling;PI3K-AKT-mTOR signaling pathway and therapeutic opportunities;EGF/EGFR signaling pathway;VEGFA-VEGFR2 signaling pathway;Dravet syndrome;Head and neck squamous cell carcinoma;Factors and pathways affecting insulin-like growth factor (IGF1)-Akt signaling;T-cell activation SARS-CoV-2	None		12621.0	5144.0
Rictor	Rapamycin-insensitive companion of mTOR	_KPIDGDNY(Phospho (STY))VR_	KPIDGDNY(1)VR	Y863-p	Y863-p	1.0	1.0	NEALTTYRKPIDGDNYVRRSNQRLQRPHVYL	KPIDGDNYVRRSNQR	KPVDGDNYVRRSNQR	3.0	BOOST	50817.0	3697.8	1017.2	2538.5	780.25	1905.7	1068.3	nan	nan	nan	nan	1905.7	4.0	2714.0	924.275	nan	2.93635552189554	nan	nan	908.8486067547225	nan	nan	33.48742103001925	nan	nan	nan	nan	nan	nan	nan	nan	5.08650674887769	_KPIDGDNY(Phospho (STY))VR_3.04.0	Regulatory circuits of the STAT3 signaling pathway;Angiopoietin-like protein 8 regulatory pathway;Oncostatin M signaling pathway;Target of rapamycin (TOR) signaling;PI3K-AKT-mTOR signaling pathway and therapeutic opportunities;EGF/EGFR signaling pathway;VEGFA-VEGFR2 signaling pathway;Dravet syndrome;Head and neck squamous cell carcinoma;Factors and pathways affecting insulin-like growth factor (IGF1)-Akt signaling;T-cell activation SARS-CoV-2	None	464902.0	52805.0	5145.0
Rif1	Telomere-associated protein RIF1	_VSFADPIY(Phospho (STY))QAGLADDIDRR_	VSFADPIY(1)QAGLADDIDRR			1.0	1.0	SPVNKIRRVSFADPIYQAGLADDIDRRCSVV	VSFADPIYQAGLADD		3.0	BOOST	201210.0	1865.9	556.09	906.89	nan	2297.6	nan	nan	nan	nan	nan	1865.9	6.0	1690.1299999999999	nan	nan	nan	nan	nan	711.821533602349	nan	nan	42.116377651562246	nan	nan	nan	nan	nan	nan	nan	nan	39.6833379680853	_VSFADPIY(Phospho (STY))QAGLADDIDRR_3.04.0	ATM signaling in development and disease ;DNA IR-double strand breaks and cellular response via ATM	Mechanisms associated with pluripotency		100178.0	920;5142
Rif1	Telomere-associated protein RIF1	_RVSFADPIY(Phospho (STY))QAGLADDIDR_	RVS(0.001)FADPIY(0.999)QAGLADDIDR			0.999	0.999	SPVNKIRRVSFADPIYQAGLADDIDRRCSVV	VSFADPIYQAGLADD		3.0	BOOST	75755.0	nan	nan	1656.9	nan	2023.0	nan	nan	nan	nan	nan	1839.95	7.0	1839.95	nan	nan	nan	nan	nan	nan	nan	nan	nan	nan	nan	nan	nan	nan	nan	nan	nan	20.58615723253349	_RVSFADPIY(Phospho (STY))QAGLADDIDR_3.04.0	ATM signaling in development and disease ;DNA IR-double strand breaks and cellular response via ATM	Mechanisms associated with pluripotency		78005.0	920;5142
Riok1	Serine/threonine-protein kinase RIO1	_QTSNY(Phospho (STY))NSAK_	QTS(0.038)NY(0.924)NS(0.038)AK			0.924	0.924	WNGGSNYQANRQTSNYNSAKMSTPIDKSLRK	ANRQTSNYNSAKMST		2.0	BOOST	170830.0	954.65	nan	nan	nan	nan	nan	nan	nan	nan	nan	954.65	8.0	954.65	nan	nan	nan	nan	nan	nan	nan	nan	nan	nan	nan	nan	nan	nan	nan	nan	nan	178.945163148798	_QTSNY(Phospho (STY))NSAK_2.04.0	None	None		76269.0	5953.0
Riok3	Serine/threonine-protein kinase RIO3	_VSISFENY(Phospho (STY))R_	VSISFENY(1)R			1.0	1.0	KKFNGDSKVSISFENYRKVHPFEDSDSSEDE	VSISFENYRKVHPFE		2.0	BOOST	58286.0	3929.0	nan	3906.1	nan	2249.1	nan	nan	nan	nan	nan	3906.1	6.0	3361.4	nan	nan	nan	nan	nan	963.3481042696872	nan	nan	28.659133226324958	nan	nan	nan	nan	nan	nan	nan	nan	5.7799329644394195	_VSISFENY(Phospho (STY))R_2.04.0	Hematopoietic stem cell differentiation	None		100275.0	6303.0
Ripk2	Receptor-interacting serine/threonine-protein kinase 2	_EDY(Phospho (STY))ELISTKPTR_	EDY(1)ELISTKPTR			1.0	1.0	SLDALLSRDLIMKEDYELISTKPTRTSKVRQ	DLIMKEDYELISTKP		3.0	BOOST	94408.0	1345.2	nan	497.16	705.87	725.84	nan	nan	nan	nan	nan	715.855	5.0	856.0666666666667	705.87	nan	1.2127823348019702	nan	nan	438.7621211241159	nan	nan	51.25326545332713	nan	nan	nan	nan	nan	nan	nan	nan	28.835058505163296	_EDY(Phospho (STY))ELISTKPTR_3.04.0	T-cell receptor signaling pathway;Apoptosis-related network due to altered Notch3 in ovarian cancer;Fas ligand pathway and stress induction of heat shock proteins;Nucleotide-binding oligomerization domain (NOD) pathway	FAS pathway and stress induction of HSP regulation		22191.0	4335.0
Ripk3	Receptor-interacting serine/threonine-protein kinase 3	_TNEVY(Phospho (STY))NLVK_	TNEVY(1)NLVK			1.0	1.0	NRPSFQDCEPKTNEVYNLVKDKVDAAVSEVK	EPKTNEVYNLVKDKV		2.0	BOOST	200460.0	1946.2	nan	1635.5	nan	1349.9	nan	nan	nan	nan	nan	1635.5	6.0	1643.8666666666668	nan	nan	nan	nan	nan	298.23803133291585	nan	nan	18.142470881635727	nan	nan	nan	nan	nan	nan	nan	nan	40.64806553653986	_TNEVY(Phospho (STY))NLVK_2.04.0	Pro-survival signaling of neuroprotectin D1;TNF-alpha signaling pathway;Nanoparticle triggered regulated necrosis;Cytosolic DNA-sensing pathway	None		90594.0	6501.0
Rlf		_GESHEY(Phospho (STY))VTFSK_	GES(0.001)HEY(0.998)VT(0.001)FSK			0.998	0.998	SLEQNPEQARGESHEYVTFSKLEDRRLQDRD	ARGESHEYVTFSKLE		3.0	BOOST	507960.0	1877.9	6987.5	nan	nan	nan	nan	nan	nan	nan	nan	1877.9	8.0	1877.9	nan	nan	nan	nan	nan	nan	nan	nan	nan	nan	nan	nan	nan	nan	nan	nan	nan	270.49363650886625	_GESHEY(Phospho (STY))VTFSK_3.04.0	Netrin-UNC5B signaling pathway	None		37334.0	2685.0
Rnasel	2-5A-dependent ribonuclease	_NHDY(Phospho (STY))HLVK_	NHDY(1)HLVK			1.0	1.0	DKCDDLVWIARRNHDYHLVKLLLPYVANPDT	IARRNHDYHLVKLLL		3.0	BOOST	191430.0	1438.7	nan	690.92	803.03	1492.8	nan	nan	nan	nan	nan	1120.865	5.0	1207.4733333333334	803.03	nan	1.5036466051496624	nan	nan	448.1653848004477	nan	nan	37.11596541542237	nan	nan	nan	nan	nan	nan	nan	nan	43.25661797105379	_NHDY(Phospho (STY))HLVK_3.04.0	Pathways of nucleic acid metabolism and innate immune sensing	mRNA processing		68313.0	4553.0
Rnf114	E3 ubiquitin-protein ligase RNF114	_YQNY(Phospho (STY))IMEGVK_	Y(0.013)QNY(0.987)IMEGVK			0.987	0.013;0.987	SKIRAHVTSCSKYQNYIMEGVKATTKDASLQ	SCSKYQNYIMEGVKA		3.0	BOOST	821600.0	4121.3	nan	nan	nan	nan	nan	nan	nan	nan	nan	4121.3	8.0	4121.3	nan	nan	nan	nan	nan	nan	nan	nan	nan	nan	nan	nan	nan	nan	nan	nan	nan	199.35457258631985	_YQNY(Phospho (STY))IMEGVK_3.04.0	None	None		107000.0	6367;6368
Rnf126	E3 ubiquitin-protein ligase RNF126	_LPDY(Phospho (STY))ICPR_	LPDY(1)ICPR			1.0	1.0				2.0	BOOST	24003.0	601.45	nan	1138.5	nan	nan	nan	nan	nan	nan	nan	869.975	7.0	869.975	nan	nan	nan	nan	nan	nan	nan	nan	nan	nan	nan	nan	nan	nan	nan	nan	nan	13.795224000689675	_LPDY(Phospho (STY))ICPR_2.04.0	None	None		60191.0
Rnf14	E3 ubiquitin-protein ligase RNF14	_IY(Phospho (STY))LDLPQNFK_	IY(1)LDLPQNFK			1.0	1.0	EFRKAESVQGGETRIYLDLPQNFKIFVSGNS	QGGETRIYLDLPQNF		3.0	BOOST	49523.0	1592.7	192.22	2360.8	nan	1979.2	nan	nan	1124.1	nan	nan	1785.95	5.0	1977.5666666666666	1124.1	nan	1.7592444325831036	nan	nan	384.0526049037207	nan	nan	19.4204631063624	nan	nan	nan	nan	nan	nan	nan	nan	7.017770094093641	_IY(Phospho (STY))LDLPQNFK_3.04.0	Androgen receptor signaling pathway	None		51690.0	2608.0
Rnf168	E3 ubiquitin-protein ligase RNF168	_GDY(Phospho (STY))WEPFK_	GDY(1)WEPFK			1.0	1.0	TNADHSKSPRNTKGDYWEPFKNTWKDSVNGT	PRNTKGDYWEPFKNT		3.0	BOOST	222870.0	1407.3	nan	846.05	nan	1479.5	nan	nan	nan	nan	nan	1407.3	6.0	1244.2833333333333	nan	nan	nan	nan	nan	346.764402488683	nan	nan	27.86860461754555	nan	nan	nan	nan	nan	nan	nan	nan	59.70505110036567	_GDY(Phospho (STY))WEPFK_3.04.0	NIPBL role in DNA damage - Cornelia de Lange syndrome;3q29 copy number variation syndrome;ATM signaling in development and disease	None		36905.0	3228.0
Rnf181	E3 ubiquitin-protein ligase RNF181	_(Acetyl (Protein N-term))ASY(Phospho (STY))FDEHDCEPLNPER_	AS(0.012)Y(0.988)FDEHDCEPLNPER			0.988	0.988	____________MASYFDEHDCEPLNPEREA	____MASYFDEHDCE		3.0	BOOST	2202.5	nan	nan	nan	nan	742.4	nan	nan	nan	nan	nan	742.4	8.0	742.4	nan	nan	nan	nan	nan	nan	nan	nan	nan	nan	nan	nan	nan	nan	nan	nan	nan	2.966729525862069	_(Acetyl (Protein N-term))ASY(Phospho (STY))FDEHDCEPLNPER_3.04.0	None	None		8737.0	6130.0
Rnf181	E3 ubiquitin-protein ligase RNF181	_(Acetyl (Protein N-term))ASY(Phospho (STY))FDEHDCEPLNPER_	AS(0.016)Y(0.984)FDEHDCEPLNPER			0.984	0.984	____________MASYFDEHDCEPLNPEREA	____MASYFDEHDCE		2.0	BOOST	nan	nan	nan	569.15	nan	nan	nan	nan	nan	nan	nan	569.15	8.0	569.15	nan	nan	nan	nan	nan	nan	nan	nan	nan	nan	nan	nan	nan	nan	nan	nan	nan	nan	_(Acetyl (Protein N-term))ASY(Phospho (STY))FDEHDCEPLNPER_2.04.0	None	None		8736.0	6130.0
Rnf181	E3 ubiquitin-protein ligase RNF181	_LENLHGAMY(Phospho (STY))T_	LENLHGAMY(0.908)T(0.092)			0.908	0.908	RQQQQHRLENLHGAMYT______________	ENLHGAMYT______		2.0	BOOST	309630.0	3290.6	nan	nan	nan	nan	nan	nan	nan	nan	nan	3290.6	8.0	3290.6	nan	nan	nan	nan	nan	nan	nan	nan	nan	nan	nan	nan	nan	nan	nan	nan	nan	94.0953017686744	_LENLHGAMY(Phospho (STY))T_2.04.0	None	None		55339.0	6131.0
Rnf220	E3 ubiquitin-protein ligase Rnf220	_FEEY(Phospho (STY))EWCGQK_	FEEY(1)EWCGQK			1.0	1.0	DAVDIEHADSNRFEEYEWCGQKRIRATTLLE	DSNRFEEYEWCGQKR		3.0	BOOST	357090.0	1157.8	3377.5	nan	1180.4	nan	nan	nan	nan	nan	nan	1169.1	7.0	1157.8	1180.4	nan	0.9808539478143001	nan	nan	nan	nan	nan	nan	nan	nan	nan	nan	nan	nan	nan	nan	152.7200410572235	_FEEY(Phospho (STY))EWCGQK_3.04.0	None	None		31796.0	2475.0
Rnf31	E3 ubiquitin-protein ligase RNF31	_NY(Phospho (STY))ELLDVVEAVR_	NY(1)ELLDVVEAVR			1.0	1.0	RAELALALLQETPRNYELLDVVEAVRHSQDR	LQETPRNYELLDVVE		2.0	BOOST	20245.0	1186.6	nan	1662.0	576.46	1213.0	nan	nan	nan	nan	nan	1199.8	5.0	1353.8666666666666	576.46	nan	2.34858735500584	nan	nan	267.1775689187499	nan	nan	19.734407788956318	nan	nan	nan	nan	nan	nan	nan	nan	4.3649715613855795	_NY(Phospho (STY))ELLDVVEAVR_2.04.0	None	None		71908.0	3490.0
Rnh1	Ribonuclease inhibitor	_LQLEY(Phospho (STY))CNLTATSCEPLASVLR_	LQLEY(1)CNLTATSCEPLASVLR			1.0	1.0	GLQDPQCRLEKLQLEYCNLTATSCEPLASVL	LEKLQLEYCNLTATS		3.0	BOOST	66078.0	nan	nan	1040.6	nan	nan	nan	nan	nan	nan	nan	1040.6	8.0	1040.6	nan	nan	nan	nan	nan	nan	nan	nan	nan	nan	nan	nan	nan	nan	nan	nan	nan	63.49990390159524	_LQLEY(Phospho (STY))CNLTATSCEPLASVLR_3.04.0	None	None		60724.0	5873.0
Rnpep	Aminopeptidase B	_(Acetyl (Protein N-term))M(Oxidation (M))ESGGPGNY(Phospho (STY))SAAAR_	MESGGPGNY(0.736)S(0.264)AAAR			0.736	0.736	_______MESGGPGNYSAAARRPLHSAQAVD	ESGGPGNYSAAARRP		2.0	BOOST	722.88	915.28	nan	1284.5	nan	827.07	nan	nan	nan	nan	nan	915.28	6.0	1008.9499999999999	nan	nan	nan	nan	nan	242.6748913670304	nan	nan	24.05222175202244	nan	nan	nan	nan	nan	nan	nan	nan	0.23882253828237276	_(Acetyl (Protein N-term))M(Oxidation (M))ESGGPGNY(Phospho (STY))SAAAR_2.04.0	None	mRNA processing		64855.0	5796.0
Rnpep	Aminopeptidase B	_IEPGVDPDDTY(Phospho (STY))NETPYEK_	IEPGVDPDDT(0.224)Y(0.736)NET(0.03)PY(0.01)EK	Y409-p	Y409-p	0.736	0.736;0.01	KLRVKIEPGVDPDDTYNETPYEKGYCFVSYL	GVDPDDTYNETPYEK	GVDPDDTYNETPYEK	3.0	BOOST	120350.0	7202.1	nan	7386.6	1457.3	8066.0	2637.4	nan	1614.2	nan	nan	4919.75	3.0	7551.566666666667	1902.9666666666665	nan	3.9683126346581656	nan	nan	454.96296918906836	640.857740324117	nan	6.024749423153717	33.67677172436636	nan	0.0004296536373848969	nan	nan	0.0024417764330392703	nan	nan	4.2431144142492485	_IEPGVDPDDTY(Phospho (STY))NETPYEK_3.04.0	None	mRNA processing	465042.0	46710.0	5795.0
Rock1	Rho-associated protein kinase 1	_GILEEQY(Phospho (STY))FELTQESK_	GILEEQY(1)FELTQESK			1.0	1.0	KAESEQLARGILEEQYFELTQESKKAASRNR	RGILEEQYFELTQES		3.0	BOOST	964500.0	5825.3	nan	nan	nan	3809.8	nan	nan	nan	nan	nan	4817.55	7.0	4817.55	nan	nan	nan	nan	nan	nan	nan	nan	nan	nan	nan	nan	nan	nan	nan	nan	nan	100.10274932278855	_GILEEQY(Phospho (STY))FELTQESK_3.04.0	Microtubule cytoskeleton regulation;MAP3K1 role in promoting and blocking gonadal determination;Androgen receptor signaling pathway;Regulation of actin cytoskeleton;TGF-beta signaling pathway;Chemokine signaling pathway;mBDNF and proBDNF regulation of GABA neurotransmission;MicroRNAs in cardiomyocyte hypertrophy;Integrin-mediated cell adhesion;AGE/RAGE pathway;Pathogenic Escherichia coli infection;Leptin signaling pathway;Gastrin signaling pathway;Airway smooth muscle cell contraction;RAS and bradykinin pathways in COVID-19;EGF/EGFR signaling pathway;G13 signaling pathway;VEGFA-VEGFR2 signaling pathway;Focal adhesion	MicroRNAs in cardiomyocyte hypertrophy;Regulation of actin cytoskeleton;G13 signaling pathway;Integrin-mediated cell adhesion;Chemokine signaling pathway;Focal adhesion;Mechanisms associated with pluripotency		39362.0	4448.0
Rock2	Rho-associated protein kinase 2;Rho-associated protein kinase	_VYY(Phospho (STY))DISSAK_	VY(0.003)Y(0.971)DIS(0.026)SAK			0.971	0.003;0.971	HMDKKEEIIAPCKVYYDISSAKNLLLLANST	IAPCKVYYDISSAKN		2.0	BOOST	243790.0	nan	nan	nan	nan	1264.0	nan	nan	nan	nan	nan	1264.0	8.0	1264.0	nan	nan	nan	nan	nan	nan	nan	nan	nan	nan	nan	nan	nan	nan	nan	nan	nan	192.87183544303798	_VYY(Phospho (STY))DISSAK_2.04.0	Physico-chemical features and toxicity-associated pathways;Androgen receptor signaling pathway;Regulation of actin cytoskeleton;Chemokine signaling pathway;Spinal cord injury;MicroRNAs in cardiomyocyte hypertrophy;Integrin-mediated cell adhesion;Wnt signaling;Pathogenic Escherichia coli infection;Leptin signaling pathway;Airway smooth muscle cell contraction;Circadian rhythm genes;G13 signaling pathway;VEGFA-VEGFR2 signaling pathway;Focal adhesion	MicroRNAs in cardiomyocyte hypertrophy;Regulation of actin cytoskeleton;G13 signaling pathway;Spinal cord injury;Integrin-mediated cell adhesion;Chemokine signaling pathway;Focal adhesion;Mechanisms associated with pluripotency		102515.0	2481;2482
Rock2	Rho-associated protein kinase 2;Rho-associated protein kinase	_VYY(Phospho (STY))DISSAK_	VY(0.054)Y(0.945)DIS(0.001)SAK			0.945	0.054;0.945	HMDKKEEIIAPCKVYYDISSAKNLLLLANST	IAPCKVYYDISSAKN		3.0	BOOST	1562200.0	7520.8	nan	nan	nan	nan	nan	nan	nan	nan	nan	7520.8	8.0	7520.8	nan	nan	nan	nan	nan	nan	nan	nan	nan	nan	nan	nan	nan	nan	nan	nan	nan	207.7172641208382	_VYY(Phospho (STY))DISSAK_3.04.0	Physico-chemical features and toxicity-associated pathways;Androgen receptor signaling pathway;Regulation of actin cytoskeleton;Chemokine signaling pathway;Spinal cord injury;MicroRNAs in cardiomyocyte hypertrophy;Integrin-mediated cell adhesion;Wnt signaling;Pathogenic Escherichia coli infection;Leptin signaling pathway;Airway smooth muscle cell contraction;Circadian rhythm genes;G13 signaling pathway;VEGFA-VEGFR2 signaling pathway;Focal adhesion	MicroRNAs in cardiomyocyte hypertrophy;Regulation of actin cytoskeleton;G13 signaling pathway;Spinal cord injury;Integrin-mediated cell adhesion;Chemokine signaling pathway;Focal adhesion;Mechanisms associated with pluripotency		102516.0	2481;2482
Rock2	Rho-associated protein kinase 2;Rho-associated protein kinase	_VY(Phospho (STY))YDISSAK_	VY(0.577)Y(0.422)DIS(0.001)SAK			0.577	0.577;0.422	DHMDKKEEIIAPCKVYYDISSAKNLLLLANS	IIAPCKVYYDISSAK		2.0	BOOST	76156.0	2357.9	nan	2582.1	847.65	1985.0	nan	nan	1450.5	635.21	nan	1717.75	3.0	2308.3333333333335	1149.075	635.21	2.0088622007556802	3.6339688187108727	1.8089686875206625	301.6201971575069	nan	nan	13.066578938231343	nan	nan	nan	nan	nan	nan	nan	nan	7.7250171428107715	_VY(Phospho (STY))YDISSAK_2.04.0	Physico-chemical features and toxicity-associated pathways;Androgen receptor signaling pathway;Regulation of actin cytoskeleton;Chemokine signaling pathway;Spinal cord injury;MicroRNAs in cardiomyocyte hypertrophy;Integrin-mediated cell adhesion;Wnt signaling;Pathogenic Escherichia coli infection;Leptin signaling pathway;Airway smooth muscle cell contraction;Circadian rhythm genes;G13 signaling pathway;VEGFA-VEGFR2 signaling pathway;Focal adhesion	MicroRNAs in cardiomyocyte hypertrophy;Regulation of actin cytoskeleton;G13 signaling pathway;Spinal cord injury;Integrin-mediated cell adhesion;Chemokine signaling pathway;Focal adhesion;Mechanisms associated with pluripotency		102517.0	2481;2482
Rock2	Rho-associated protein kinase 2;Rho-associated protein kinase	_IY(Phospho (STY))ESIEEAK_	IY(1)ESIEEAK	Y722-p	Y722-p	1.0	1.0	EHKTTKARLADKNKIYESIEEAKSEAMKEME	LADKNKIYESIEEAK	LADKNKIYESIEEAK	2.0	BOOST	641370.0	1117.6	nan	1257.4	nan	nan	595.51	nan	nan	nan	nan	1117.6	6.0	1187.5	595.51	nan	1.9940891000990748	nan	nan	nan	nan	nan	nan	nan	nan	nan	nan	nan	nan	nan	nan	215.91241907955197	_IY(Phospho (STY))ESIEEAK_2.04.0	Physico-chemical features and toxicity-associated pathways;Androgen receptor signaling pathway;Regulation of actin cytoskeleton;Chemokine signaling pathway;Spinal cord injury;MicroRNAs in cardiomyocyte hypertrophy;Integrin-mediated cell adhesion;Wnt signaling;Pathogenic Escherichia coli infection;Leptin signaling pathway;Airway smooth muscle cell contraction;Circadian rhythm genes;G13 signaling pathway;VEGFA-VEGFR2 signaling pathway;Focal adhesion	MicroRNAs in cardiomyocyte hypertrophy;Regulation of actin cytoskeleton;G13 signaling pathway;Spinal cord injury;Integrin-mediated cell adhesion;Chemokine signaling pathway;Focal adhesion;Mechanisms associated with pluripotency	464192.0	51577.0	2480.0
Rock2	Rho-associated protein kinase 2;Rho-associated protein kinase	_IY(Phospho (STY))ESIEEAK_	IY(0.98)ES(0.02)IEEAK	Y722-p	Y722-p	0.98	0.98	EHKTTKARLADKNKIYESIEEAKSEAMKEME	LADKNKIYESIEEAK	LADKNKIYESIEEAK	3.0	BOOST	587150.0	5743.8	nan	4976.8	3480.1	5011.4	1755.0	nan	1997.4	nan	nan	4228.45	3.0	5244.0	2410.8333333333335	nan	2.1751814725198755	nan	nan	433.1850874626228	933.9099760326652	nan	8.260585191888307	38.738056385731014	nan	0.020112924107388297	nan	nan	0.023924158649701325	nan	nan	25.56772409588713	_IY(Phospho (STY))ESIEEAK_3.04.0	Physico-chemical features and toxicity-associated pathways;Androgen receptor signaling pathway;Regulation of actin cytoskeleton;Chemokine signaling pathway;Spinal cord injury;MicroRNAs in cardiomyocyte hypertrophy;Integrin-mediated cell adhesion;Wnt signaling;Pathogenic Escherichia coli infection;Leptin signaling pathway;Airway smooth muscle cell contraction;Circadian rhythm genes;G13 signaling pathway;VEGFA-VEGFR2 signaling pathway;Focal adhesion	MicroRNAs in cardiomyocyte hypertrophy;Regulation of actin cytoskeleton;G13 signaling pathway;Spinal cord injury;Integrin-mediated cell adhesion;Chemokine signaling pathway;Focal adhesion;Mechanisms associated with pluripotency	464192.0	51576.0	2480.0
Rp2	Protein XRP2	_LY(Phospho (STY))SWDQR_	LY(0.996)S(0.004)WDQR			0.996	0.996	RKSEKAEGEEEQPKLYSWDQREKVDPKDYMF	EEEQPKLYSWDQREK		2.0	BOOST	53983.0	3949.5	nan	nan	nan	nan	nan	nan	nan	nan	nan	3949.5	8.0	3949.5	nan	nan	nan	nan	nan	nan	nan	nan	nan	nan	nan	nan	nan	nan	nan	nan	nan	13.668312444613242	_LY(Phospho (STY))SWDQR_2.04.0	Joubert syndrome;Ciliopathies	None		63749.0	6316.0
Rp9;rp9	Retinitis pigmentosa 9 protein homolog	_VAHEDPM(Oxidation (M))Y(Phospho (STY))DIIR_	VAHEDPMY(1)DIIR			1.0	1.0	NQKLEQFRVAHEDPMYDIIRENKRHEKDVRI	VAHEDPMYDIIRENK		2.0	BOOST	52638.0	707.28	nan	nan	nan	nan	nan	nan	nan	nan	nan	707.28	8.0	707.28	nan	nan	nan	nan	nan	nan	nan	nan	nan	nan	nan	nan	nan	nan	nan	nan	nan	74.4231421784866	_VAHEDPM(Oxidation (M))Y(Phospho (STY))DIIR_2.04.0	None	None		94064.0	2428.0
Rp9;rp9	Retinitis pigmentosa 9 protein homolog	_VAHEDPM(Oxidation (M))Y(Phospho (STY))DIIR_	VAHEDPMY(1)DIIR			1.0	1.0	NQKLEQFRVAHEDPMYDIIRENKRHEKDVRI	VAHEDPMYDIIRENK		3.0	BOOST	103630.0	2068.5	598.54	2131.6	696.89	1855.4	nan	nan	nan	nan	nan	1961.95	5.0	2018.5	696.89	nan	2.896439897257817	nan	nan	144.72943722684744	nan	nan	7.170147992412555	nan	nan	nan	nan	nan	nan	nan	nan	15.347158561635212	_VAHEDPM(Oxidation (M))Y(Phospho (STY))DIIR_3.04.0	None	None		94065.0	2428.0
Rp9;rp9	Retinitis pigmentosa 9 protein homolog	_VAHEDPMY(Phospho (STY))DIIR_	VAHEDPMY(1)DIIR			1.0	1.0	NQKLEQFRVAHEDPMYDIIRENKRHEKDVRI	VAHEDPMYDIIRENK		3.0	BOOST	453680.0	13799.0	nan	14201.0	5803.7	11960.0	4559.3	nan	4689.7	nan	nan	8881.85	3.0	13320.0	5017.566666666667	nan	2.654673247988733	nan	nan	1194.8225809717526	683.9263508107676	nan	8.97013949678493	13.630638041230497	nan	0.0014373707394277346	nan	nan	0.004446152041301203	nan	nan	8.246823006323995	_VAHEDPMY(Phospho (STY))DIIR_3.04.0	None	None		94074.0	2428.0
Rpa2	Replication protein A 32 kDa subunit	_QAVDFLCNEGHIY(Phospho (STY))STVDDDHFK_	QAVDFLCNEGHIY(0.662)S(0.169)T(0.169)VDDDHFK			0.662	0.662	SIKQAVDFLCNEGHIYSTVDDDHFKSTDAE_	LCNEGHIYSTVDDDH		4.0	BOOST	297250.0	5058.2	nan	5018.5	2343.6	3858.7	nan	nan	nan	nan	nan	4438.6	5.0	4645.133333333334	2343.6	nan	1.98205040678159	nan	nan	681.3604503736135	nan	nan	14.668264643432124	nan	nan	nan	nan	nan	nan	nan	nan	18.259721113090485	_QAVDFLCNEGHIY(Phospho (STY))STVDDDHFK_4.04.0	Nucleotide excision repair;Nucleotide excision repair in xeroderma pigmentosum ;G1 to S cell cycle control;DNA replication;DNA damage response;Retinoblastoma gene in cancer;DNA mismatch repair;miRNA regulation of DNA damage response;DNA repair pathways, full network;DNA IR-damage and cellular response via ATR	G1 to S cell cycle control		72586.0	4607.0
Rpap1	RNA polymerase II-associated protein 1	_LPNSSLPEGFELY(Phospho (STY))SQLPR_	LPNSSLPEGFELY(0.961)S(0.039)QLPR			0.961	0.961	HYKLPNSSLPEGFELYSQLPRLRQQCLQTLP	LPEGFELYSQLPRLR		3.0	BOOST	778270.0	3021.4	nan	nan	nan	1950.0	nan	nan	nan	nan	nan	2485.7	7.0	2485.7	nan	nan	nan	nan	nan	nan	nan	nan	nan	nan	nan	nan	nan	nan	nan	nan	nan	156.54946292794787	_LPNSSLPEGFELY(Phospho (STY))SQLPR_3.04.0	None	None		60265.0	5218.0
Rpap2	Putative RNA polymerase II subunit B1 CTD phosphatase Rpap2	_VY(Phospho (STY))DITER_	VY(1)DITER			1.0	1.0	IPKQKYRISTKTNKVYDITERKSFCSNFCYR	STKTNKVYDITERKS		2.0	BOOST	418640.0	3212.1	nan	1726.4	nan	3310.2	nan	nan	nan	nan	nan	3212.1	6.0	2749.566666666667	nan	nan	nan	nan	nan	887.4448846735966	nan	nan	32.27580896408876	nan	nan	nan	nan	nan	nan	nan	nan	50.7522397468692	_VY(Phospho (STY))DITER_2.04.0	None	None		102117.0	2102.0
Rpl10a	Ribosomal protein;60S ribosomal protein L10a	_DTLY(Phospho (STY))EAVR_	DTLY(1)EAVR	Y11-p	Y11-p	1.0	1.0	_____MSSKVSRDTLYEAVREVLHGNQRKRR	KVSRDTLYEAVREVL	KVSRDTLYEAVREVL	2.0	BOOST	204160.0	8255.4	nan	6897.5	2649.0	7305.9	2414.5	nan	2532.4	nan	nan	4773.25	3.0	7486.266666666666	2531.9666666666667	nan	2.9567003251754236	nan	nan	696.6865890293376	117.25060056704756	nan	9.306195197820065	4.630811381154869	nan	0.005450253741825062	nan	nan	0.009491551598310732	nan	nan	6.792947525678179	_DTLY(Phospho (STY))EAVR_2.04.0	VEGFA-VEGFR2 signaling pathway;Cytoplasmic ribosomal proteins	Cytoplasmic ribosomal proteins	464830.0	18670.0	2592.0
Rpl18a	60S ribosomal protein L18a	_SSGEIVY(Phospho (STY))CGQVFEK_	SSGEIVY(1)CGQVFEK	Y63-p	Y63-p	1.0	1.0	VSQLKKMKKSSGEIVYCGQVFEKSPLRVKNF	KSSGEIVYCGQVFEK	KSSGEIVYCGQVFEK	3.0	BOOST	212970.0	16457.0	nan	12096.0	4690.1	12825.0	4762.0	445.54	4061.7	1798.7	1496.1	4690.1	0.0	13792.666666666666	4504.599999999999	1246.78	3.0619070875697436	11.062630669939097	3.6129870546527854	2335.9932220221303	385.2437020899889	710.1977493628095	16.936487181754533	8.552228879145517	56.96255549197209	0.018252389173091466	0.007150854556620567	0.005509028099120128	0.022130420937699135	0.00814742841903468	0.0106788724054117	3.6323081504444494	_SSGEIVY(Phospho (STY))CGQVFEK_3.04.0	VEGFA-VEGFR2 signaling pathway;Cytoplasmic ribosomal proteins	Cytoplasmic ribosomal proteins	450576.0	83892.0	2382.0
Rpl3	60S ribosomal protein L3	_NNASTDY(Phospho (STY))DLSDK_	NNASTDY(1)DLSDK	Y307-p	Y307-p	1.0	1.0	LIKDGKLIKNNASTDYDLSDKSINPLGGFVH	KNNASTDYDLSDKSI	KNNASTDYDLSDKSI	3.0	BOOST	636680.0	8812.6	nan	7201.8	2073.0	7317.5	1863.4	nan	1902.3	nan	nan	4637.4	3.0	7777.3	1946.2333333333333	nan	3.996077894051758	nan	nan	898.46045544587	111.49279498395099	nan	11.552344071154128	5.728644817371212	nan	0.007123627406468103	nan	nan	0.011230284758370377	nan	nan	21.826085167943063	_NNASTDY(Phospho (STY))DLSDK_3.04.0	Cytoplasmic ribosomal proteins	Cytoplasmic ribosomal proteins	450722.0	69782.0	631;4107
Rpl31	60S ribosomal protein L31	_LY(Phospho (STY))TLVTYVPVTTFK_	LY(0.548)T(0.451)LVT(0.001)YVPVTTFK	Y103-p	Y103-p	0.548	0.548	LSRKRNEDEDSPNKLYTLVTYVPVTTFKNLQ	EDSPNKLYTLVTYVP	EDSPNKLYTLVTYVP	3.0	BOOST	53915.0	1281.7	nan	845.13	nan	959.93	nan	nan	nan	nan	nan	959.93	6.0	1028.9199999999998	nan	nan	nan	nan	nan	226.31406562562572	nan	nan	21.99530241667241	nan	nan	nan	nan	nan	nan	nan	nan	17.466534489237908	_LY(Phospho (STY))TLVTYVPVTTFK_3.04.0	Cytoplasmic ribosomal proteins	Cytoplasmic ribosomal proteins	450525.0	63806.0	4395;4396
Rpl31	60S ribosomal protein L31	_LYTLVTY(Phospho (STY))VPVTTFK_	LYTLVT(0.006)Y(0.994)VPVTTFK	Y108-p	Y108-p	0.994	0.994	NEDEDSPNKLYTLVTYVPVTTFKNLQTVNVD	KLYTLVTYVPVTTFK	KLYTLVTYVPVTTFK	3.0	BOOST	99519.0	3253.7	nan	1934.9	1054.0	1888.0	1455.6	nan	618.75	nan	nan	1671.8	3.0	2358.866666666667	1042.7833333333333	nan	2.2620870426902364	nan	nan	775.3031170666949	418.53774122931054	nan	32.867610875280285	40.13659672632319	nan	0.07927064136076067	nan	nan	0.08139238343435724	nan	nan	9.752032102068114	_LYTLVTY(Phospho (STY))VPVTTFK_3.04.0	Cytoplasmic ribosomal proteins	Cytoplasmic ribosomal proteins	450672.0	63805.0	4395;4396
Rpl35a	60S ribosomal protein L35a	_IEGVY(Phospho (STY))AR_	IEGVY(1)AR	Y34-p	Y34-p	1.0	1.0	RNQREHTALLKIEGVYARDETEFYLGKRCAY	LLKIEGVYARDETEF	LLKIEGVYARDETEF	2.0	BOOST	34037.0	2345.0	nan	2697.9	956.55	2297.6	nan	nan	nan	nan	nan	2321.3	5.0	2446.8333333333335	956.55	nan	2.557977453696444	nan	nan	218.71795384314788	nan	nan	8.938816995156238	nan	nan	nan	nan	nan	nan	nan	nan	4.102301420384354	_IEGVY(Phospho (STY))AR_2.04.0	Cytoplasmic ribosomal proteins	Cytoplasmic ribosomal proteins	487362.0	46616.0	3797.0
Rpl36a;Gm6525	60S ribosomal protein L36a	_DSLY(Phospho (STY))AQGK_	DSLY(1)AQGK	Y34-p	Y34-p	1.0	1.0	QPHKVTQYKKGKDSLYAQGKRRYDRKQSGYG	KKGKDSLYAQGKRRY	KKGKDSLYAQGKRRY	2.0	BOOST	146510.0	1177.4	nan	1366.0	nan	837.32	nan	nan	nan	nan	nan	1177.4	6.0	1126.9066666666668	nan	nan	nan	nan	nan	267.93248801392735	nan	nan	23.775925366246895	nan	nan	nan	nan	nan	nan	nan	nan	43.33692231240682	_DSLY(Phospho (STY))AQGK_2.04.0	None	None	9417402.0	18169.0	2513.0
Rpl38	60S ribosomal protein L38	_YLY(Phospho (STY))TLVITDK_	YLY(0.794)T(0.206)LVITDK	Y43-p	Y43-p	0.794	0.794	NKDNVKFKVRCSRYLYTLVITDKEKAEKLKQ	VRCSRYLYTLVITDK	VRCSRYLYTLVITDK	2.0	BOOST	933.99	552.05	nan	nan	nan	nan	nan	nan	nan	nan	nan	552.05	8.0	552.05	nan	nan	nan	nan	nan	nan	nan	nan	nan	nan	nan	nan	nan	nan	nan	nan	nan	1.6918576215922472	_YLY(Phospho (STY))TLVITDK_2.04.0	Mesodermal commitment pathway;Cytoplasmic ribosomal proteins	mRNA processing;Cytoplasmic ribosomal proteins	9417451.0	106419.0	6393;6394
Rpl4	60S ribosomal protein L4	_KLDELY(Phospho (STY))GTWR_	KLDELY(0.886)GT(0.114)WR	Y264-p	Y264-p	0.886	0.886	FCIWTESAFRKLDELYGTWRKAASLKSNYNL	FRKLDELYGTWRKAA	FRKLDELYGTWRKAA	3.0	BOOST	506450.0	5932.9	5135.6	7358.3	nan	4984.9	nan	nan	nan	nan	nan	5932.9	6.0	6092.033333333333	nan	nan	nan	nan	nan	1194.6754594170477	nan	nan	19.610455065638423	nan	nan	nan	nan	nan	nan	nan	nan	27.71105432778328	_KLDELY(Phospho (STY))GTWR_3.04.0	Cytoplasmic ribosomal proteins	Cytoplasmic ribosomal proteins	460081.0	52533.0	6254.0
Rpl4	60S ribosomal protein L4	_LDELY(Phospho (STY))GTWR_	LDELY(0.691)GT(0.309)WR	Y264-p	Y264-p	0.691	0.691	FCIWTESAFRKLDELYGTWRKAASLKSNYNL	FRKLDELYGTWRKAA	FRKLDELYGTWRKAA	2.0	BOOST	24804.0	1314.0	nan	1669.3	nan	1724.2	nan	nan	nan	nan	nan	1669.3	6.0	1569.1666666666667	nan	nan	nan	nan	nan	222.67919375939312	nan	nan	14.19092047324863	nan	nan	nan	nan	nan	nan	nan	nan	5.269038767923527	_LDELY(Phospho (STY))GTWR_2.04.0	Cytoplasmic ribosomal proteins	Cytoplasmic ribosomal proteins	460081.0	54404.0	6254.0
Rpl8	60S ribosomal protein L8	_ASGNY(Phospho (STY))ATVISHNPETK_	AS(0.095)GNY(0.549)AT(0.356)VISHNPETK	Y133-p	Y133-p	0.549	0.549	EKPGDRGKLARASGNYATVISHNPETKKTRV	LARASGNYATVISHN	LARASGNYATVISHN	3.0	BOOST	395260.0	1725.7	nan	1067.0	nan	2373.0	nan	nan	1021.5	nan	nan	1396.35	5.0	1721.8999999999999	1021.5	nan	1.6856583455702396	nan	nan	653.0082924435187	nan	nan	37.92370593202386	nan	nan	nan	nan	nan	nan	nan	nan	63.88350142229118	_ASGNY(Phospho (STY))ATVISHNPETK_3.04.0	Cytoplasmic ribosomal proteins	mRNA processing;Cytoplasmic ribosomal proteins	450542.0	8250.0	4400.0
Rpl9	60S ribosomal protein L9	_FLDGIY(Phospho (STY))VSEK_	FLDGIY(1)VSEK			1.0	1.0	TTVKNKDIRKFLDGIYVSEKGTVQQADE___	RKFLDGIYVSEKGTV		3.0	BOOST	424370.0	11974.0	nan	15621.0	3509.9	14685.0	2084.9	1150.1	nan	1223.4	nan	3509.9	2.0	14093.333333333334	2797.4	1186.75	5.038011486856844	11.875570535776982	2.3571940172740677	1894.1236320085693	nan	nan	13.43985547782807	nan	nan	nan	nan	nan	nan	nan	nan	8.445459846402763	_FLDGIY(Phospho (STY))VSEK_3.04.0	Cytoplasmic ribosomal proteins	mRNA processing;Cytoplasmic ribosomal proteins		33031.0	4267.0
Rplp0	60S acidic ribosomal protein P0	_VLALSVETEY(Phospho (STY))TFPLTEK_	VLALSVETEY(0.997)T(0.003)FPLTEK			0.997	0.997	INGYKRVLALSVETEYTFPLTEKVKAFLADP	ALSVETEYTFPLTEK		3.0	BOOST	312310.0	1025.6	nan	nan	nan	nan	nan	nan	nan	nan	nan	1025.6	8.0	1025.6	nan	nan	nan	nan	nan	nan	nan	nan	nan	nan	nan	nan	nan	nan	nan	nan	nan	304.5144305772231	_VLALSVETEY(Phospho (STY))TFPLTEK_3.04.0	Cytoplasmic ribosomal proteins	Cytoplasmic ribosomal proteins		97762.0	3991.0
Rps10	40S ribosomal protein S10	_DY(Phospho (STY))LHLPPEIVPATLR_	DY(1)LHLPPEIVPATLR	Y82-p	Y82-p	1.0	1.0	FYWYLTNEGIQYLRDYLHLPPEIVPATLRRS	GIQYLRDYLHLPPEI	GIQYLRDYLHLPPEI	3.0	BOOST	23491.0	9613.7	nan	6563.6	nan	6759.3	2023.5	953.57	2785.9	nan	nan	4674.75	3.0	7645.533333333334	2404.7	953.57	3.179412539332696	8.017799776978443	2.521786549492958	1707.2886818969234	nan	nan	22.330537419193647	nan	nan	nan	nan	nan	nan	nan	nan	0.8185140056105369	_DY(Phospho (STY))LHLPPEIVPATLR_3.04.0	Cytoplasmic ribosomal proteins	Cytoplasmic ribosomal proteins	464194.0	19865.0	2579.0
Rps12	40S ribosomal protein S12	_QAHLCVLASNCDEPMY(Phospho (STY))VK_	QAHLCVLASNCDEPMY(1)VK			1.0	1.0	QAHLCVLASNCDEPMYVKLVEALCAEHQINL	SNCDEPMYVKLVEAL		3.0	BOOST	208960.0	1052.0	549.03	698.8	nan	1369.7	nan	nan	nan	nan	nan	1052.0	6.0	1040.1666666666667	nan	nan	nan	nan	nan	335.60650073163566	nan	nan	32.26468521694943	nan	nan	nan	nan	nan	nan	nan	nan	66.96362762377824	_QAHLCVLASNCDEPMY(Phospho (STY))VK_3.04.0	Cytoplasmic ribosomal proteins	Cytoplasmic ribosomal proteins		72391.0	3494.0
Rps18;Gm10260	40S ribosomal protein S18	_Y(Phospho (STY))SQVLANGLDNK_	Y(0.892)S(0.108)QVLANGLDNK			0.892	0.892	PDWFLNRQKDVKDGKYSQVLANGLDNKLRED	KDVKDGKYSQVLANG		3.0	BOOST	159910.0	4506.5	nan	4726.4	1804.9	5571.6	2160.9	544.49	999.59	nan	nan	2160.9	2.0	4934.833333333333	1655.13	544.49	2.9815382074721217	9.063221240671698	3.0397803449099157	562.3102731885073	594.9651407435565	nan	11.394716603502461	35.94673172159023	nan	0.0022918155039080013	nan	nan	0.005744096571500816	nan	nan	7.871763745681629	_Y(Phospho (STY))SQVLANGLDNK_3.04.0	None	None		107476.0	3492.0
Rps2	40S ribosomal protein S2	_SPY(Phospho (STY))QEFTDHLVK_	S(0.017)PY(0.983)QEFTDHLVK	Y266-p	Y266-p	0.983	0.983	LTPDLWKETVFTKSPYQEFTDHLVKTHTRVS	TVFTKSPYQEFTDHL	TVFTKSPYQEFTDHL	3.0	BOOST	2994100.0	13072.0	1902.1	8005.4	2389.9	10788.0	nan	nan	nan	nan	nan	9396.7	5.0	10621.800000000001	2389.9	nan	4.444453742834429	nan	nan	2537.3856072737544	nan	nan	23.888470949121185	nan	nan	nan	nan	nan	nan	nan	nan	87.40545258689896	_SPY(Phospho (STY))QEFTDHLVK_3.04.0	Cytoplasmic ribosomal proteins	Cytoplasmic ribosomal proteins	474135.0	83126.0	624;4076
Rps24	40S ribosomal protein S24	_TTGFGM(Oxidation (M))IY(Phospho (STY))DSLDYAK_	TTGFGMIY(1)DSLDYAK	Y76-p	Y76-p	1.0	1.0	RTHFGGGKTTGFGMIYDSLDYAKKNEPKHRL	TTGFGMIYDSLDYAK	TTGFGMIYDSLDYAK	3.0	BOOST	131810.0	1421.6	nan	753.94	nan	979.32	nan	nan	nan	nan	nan	979.32	6.0	1051.6200000000001	nan	nan	nan	nan	nan	339.6511981430361	nan	nan	32.29790210751374	nan	nan	nan	nan	nan	nan	nan	nan	41.779983897859175	_TTGFGM(Oxidation (M))IY(Phospho (STY))DSLDYAK_3.04.0	Cytoplasmic ribosomal proteins	mRNA processing;Cytoplasmic ribosomal proteins	6228191.0	92118.0	4392.0
Rps26	40S ribosomal protein S26	_DISEASVFDAY(Phospho (STY))VLPK_	DISEASVFDAY(1)VLPK			1.0	1.0	AAAVRDISEASVFDAYVLPKLYVKLHYCVSC	EASVFDAYVLPKLYV		3.0	BOOST	196870.0	1142.3	nan	586.96	nan	nan	nan	nan	nan	nan	nan	864.63	7.0	864.63	nan	nan	nan	nan	nan	nan	nan	nan	nan	nan	nan	nan	nan	nan	nan	nan	nan	113.84638515896974	_DISEASVFDAY(Phospho (STY))VLPK_3.04.0	Cytoplasmic ribosomal proteins	Cytoplasmic ribosomal proteins		15424.0	4393.0
Rps27a;Ubc;Ubb;Uba52;Gm8797;Kxd1	Ubiquitin-40S ribosomal protein S27a;Ubiquitin;40S ribosomal protein S27a;Polyubiquitin-C;Ubiquitin;Ubiquitin-related 1;Ubiquitin-related 2;Polyubiquitin-B;Ubiquitin;Ubiquitin-60S ribosomal protein L40;Ubiquitin;60S ribosomal protein L40	_TLSDY(Phospho (STY))NIQK_	TLSDY(1)NIQK			1.0	1.0	IFAGKQLEDGRTLSDYNIQKESTLHLVLRLR	DGRTLSDYNIQKEST		2.0	BOOST	271210.0	1523.9	nan	1279.7	nan	1277.5	nan	nan	nan	nan	nan	1279.7	6.0	1360.3666666666668	nan	nan	nan	nan	nan	141.62829284197892	nan	nan	10.411038164365898	nan	nan	nan	nan	nan	nan	nan	nan	66.45512239347234	_TLSDY(Phospho (STY))NIQK_2.04.0	None	None		90094.0	4405.0
Rps27a;Ubc;Ubb;Uba52;Gm8797;Kxd1	Ubiquitin-40S ribosomal protein S27a;Ubiquitin;40S ribosomal protein S27a;Polyubiquitin-C;Ubiquitin;Ubiquitin-related 1;Ubiquitin-related 2;Polyubiquitin-B;Ubiquitin;Ubiquitin-60S ribosomal protein L40;Ubiquitin;60S ribosomal protein L40	_TLSDY(Phospho (STY))NIQK_	T(0.001)LS(0.001)DY(0.997)NIQK			0.997	0.997	IFAGKQLEDGRTLSDYNIQKESTLHLVLRLR	DGRTLSDYNIQKEST		3.0	BOOST	151670.0	7716.9	731.68	6612.0	2334.8	5664.4	3310.8	828.48	2205.4	nan	nan	3310.8	2.0	6664.433333333333	2617.0	828.48	2.546592790727296	8.044169241663448	3.158796832753959	1027.254108452886	604.3218678816778	nan	15.413975308521643	23.092161554515776	nan	0.007903582713861823	nan	nan	0.012100718101821705	nan	nan	5.2896858972168035	_TLSDY(Phospho (STY))NIQK_3.04.0	None	None		90095.0	4405.0
Rps3	40S ribosomal protein S3	_FGFPEGSVELY(Phospho (STY))AEK_	FGFPEGSVELY(1)AEK	Y87-p	Y87-p	1.0	1.0	VVQKRFGFPEGSVELYAEKVATRGLCAIAQA	PEGSVELYAEKVATR	PEGSVELYAEKVATR	3.0	BOOST	102620.0	4441.3	311.96	4061.0	1754.4	2627.3	837.89	nan	1450.3	nan	nan	2190.8500000000004	3.0	3709.8666666666663	1347.53	nan	2.753086511370186	nan	nan	956.6190272691283	466.8178442390565	nan	25.785806154824837	34.64248248566314	nan	0.032954173117056396	nan	nan	0.03626271958139831	nan	nan	6.763690673528345	_FGFPEGSVELY(Phospho (STY))AEK_3.04.0	Cytoplasmic ribosomal proteins	Cytoplasmic ribosomal proteins	4111902.0	32280.0	4399.0
Rps3a	40S ribosomal protein S3a	_ADGY(Phospho (STY))EPPVQESV_	ADGY(1)EPPVQESV	Y256-p	Y256-p	1.0	1.0	AAGDETGAKVERADGYEPPVQESV_______	KVERADGYEPPVQES	KVERADGYEPPVQES	2.0	BOOST	5453500.0	9694.4	nan	nan	nan	nan	nan	nan	nan	nan	nan	9694.4	8.0	9694.4	nan	nan	nan	nan	nan	nan	nan	nan	nan	nan	nan	nan	nan	nan	nan	nan	nan	562.5412609341475	_ADGY(Phospho (STY))EPPVQESV_2.04.0	Cytoplasmic ribosomal proteins	None	448925.0	1747.0	4483.0
Rps5	40S ribosomal protein S5;40S ribosomal protein S5, N-terminally processed	_Y(Phospho (STY))LPHSAGR_	Y(1)LPHSAGR			1.0	1.0	ISLQDYIAVKEKYAKYLPHSAGRYAAKRFRK	VKEKYAKYLPHSAGR		2.0	BOOST	36955.0	1616.0	nan	864.8	739.56	1673.7	nan	nan	nan	nan	nan	1240.4	5.0	1384.8333333333333	739.56	nan	1.8725097805902609	nan	nan	451.285190686924	nan	nan	32.58768978362672	nan	nan	nan	nan	nan	nan	nan	nan	7.550990384261737	_Y(Phospho (STY))LPHSAGR_2.04.0	Cytoplasmic ribosomal proteins	Cytoplasmic ribosomal proteins		106128.0	5865.0
Rps5	40S ribosomal protein S5;40S ribosomal protein S5, N-terminally processed	_Y(Phospho (STY))LPHSAGR_	Y(1)LPHSAGR			1.0	1.0	ISLQDYIAVKEKYAKYLPHSAGRYAAKRFRK	VKEKYAKYLPHSAGR		3.0	BOOST	79795.0	nan	1150.4	nan	nan	937.31	nan	nan	nan	nan	nan	937.31	8.0	937.31	nan	nan	nan	nan	nan	nan	nan	nan	nan	nan	nan	nan	nan	nan	nan	nan	nan	85.13192006913401	_Y(Phospho (STY))LPHSAGR_3.04.0	Cytoplasmic ribosomal proteins	Cytoplasmic ribosomal proteins		106129.0	5865.0
Rps6ka3	Ribosomal protein S6 kinase alpha-3	_GAM(Oxidation (M))AATY(Phospho (STY))SALNR_	GAMAAT(0.002)Y(0.984)S(0.013)ALNR			0.984	0.984	RQDAPHLVKGAMAATYSALNRNQSPVLEPVG	KGAMAATYSALNRNQ		3.0	BOOST	236790.0	4607.7	nan	5437.5	3714.3	5281.2	nan	nan	nan	nan	nan	4944.45	5.0	5108.8	3714.3	nan	1.3754408636889859	nan	nan	440.94594906859055	nan	nan	8.63110611236671	nan	nan	nan	nan	nan	nan	nan	nan	12.435992374229938	_GAM(Oxidation (M))AATY(Phospho (STY))SALNR_3.04.0	Angiopoietin-like protein 8 regulatory pathway;Thermogenesis;Brain-derived neurotrophic factor (BDNF) signaling pathway;Malignant pleural mesothelioma;MAPK signaling pathway;EGF/EGFR signaling pathway;Insulin signaling;Kit receptor signaling pathway;Cytoplasmic ribosomal proteins;Host-pathogen interaction of human coronaviruses - MAPK signaling	EGFR1 signaling pathway;Insulin signaling;Mapk signaling pathway;Cytoplasmic ribosomal proteins		35845.0	267;1453;2904
Rps6ka3	Ribosomal protein S6 kinase alpha-3	_GAMAATY(Phospho (STY))SALNR_	GAMAATY(0.669)S(0.331)ALNR			0.669	0.669	RQDAPHLVKGAMAATYSALNRNQSPVLEPVG	KGAMAATYSALNRNQ		3.0	BOOST	586820.0	23759.0	125.15	18194.0	7395.5	17993.0	7561.9	1746.8	6100.8	1466.5	nan	7478.7	1.0	19982.0	7019.400000000001	1606.65	2.846682052597088	12.437058475710328	4.368966483054804	3272.521504894964	799.8698081563022	nan	16.37734713689803	11.395130754142833	nan	0.01619558993901915	nan	nan	0.020167817588625292	nan	nan	6.9679104699142105	_GAMAATY(Phospho (STY))SALNR_3.04.0	Angiopoietin-like protein 8 regulatory pathway;Thermogenesis;Brain-derived neurotrophic factor (BDNF) signaling pathway;Malignant pleural mesothelioma;MAPK signaling pathway;EGF/EGFR signaling pathway;Insulin signaling;Kit receptor signaling pathway;Cytoplasmic ribosomal proteins;Host-pathogen interaction of human coronaviruses - MAPK signaling	EGFR1 signaling pathway;Insulin signaling;Mapk signaling pathway;Cytoplasmic ribosomal proteins		35847.0	267;1453;2904
Rps8	40S ribosomal protein S8	_QWY(Phospho (STY))ESHYALPLGR_	QWY(0.998)ES(0.002)HYALPLGR			0.998	0.998	KNCIVLIDSTPYRQWYESHYALPLGRKKGAK	STPYRQWYESHYALP		3.0	BOOST	38416.0	8317.6	1602.8	9796.4	1305.2	8224.1	2881.8	1509.0	2108.2	1019.3	nan	2495.0	1.0	8779.366666666667	2098.4	1264.15	4.183838480111831	6.944877322047752	1.6599295969623857	882.0165323469467	788.3456855973782	nan	10.046471070581555	37.56889466247513	nan	0.000650604965386492	nan	nan	0.002945112094922731	nan	nan	1.0925555151073898	_QWY(Phospho (STY))ESHYALPLGR_3.04.0	Cytoplasmic ribosomal proteins	Cytoplasmic ribosomal proteins		76856.0	4374;4375
Rpsa	40S ribosomal protein SA	_ADHQPLTEASY(Phospho (STY))VNLPTIALCNTDSPLR_	ADHQPLT(0.002)EAS(0.224)Y(0.774)VNLPTIALCNTDSPLR	Y139-p	Y139-p	0.774	0.774	VTDPRADHQPLTEASYVNLPTIALCNTDSPL	QPLTEASYVNLPTIA	QPLTEASYVNLPTIA	4.0	BOOST	25337.0	9462.4	nan	6010.4	1477.0	8485.5	2300.2	569.33	2384.3	nan	nan	2384.3	2.0	7986.099999999999	2053.8333333333335	569.33	3.8883875679623463	14.027189854741536	3.6074567181306683	1779.361197171614	501.3189836155552	nan	22.280727729074446	24.40894182985743	nan	0.02204127806170808	nan	nan	0.025795766951880388	nan	nan	0.8256017684437453	_ADHQPLTEASY(Phospho (STY))VNLPTIALCNTDSPLR_4.04.0	Cytoplasmic ribosomal proteins	Cytoplasmic ribosomal proteins;Alpha 6 beta 4 integrin signaling pathway	450516.0	1780.0	600;3977
Rptor	Regulatory-associated protein of mTOR	_SVSSY(Phospho (STY))GNIR_	SVS(0.006)S(0.214)Y(0.78)GNIR	Y723-p	Y723-p	0.78	0.78	VRDSPCTPRLRSVSSYGNIRAVTTARNLNKS	RLRSVSSYGNIRAVT	RLRSVSSYGNIRAVA	2.0	BOOST	75581.0	931.47	nan	589.87	nan	676.21	nan	nan	nan	nan	nan	676.21	6.0	732.5166666666668	nan	nan	nan	nan	nan	177.6245212050784	nan	nan	24.24852966327206	nan	nan	nan	nan	nan	nan	nan	nan	34.3933016313622	_SVSSY(Phospho (STY))GNIR_2.04.0	Regulatory circuits of the STAT3 signaling pathway;Angiopoietin-like protein 8 regulatory pathway;Translation inhibitors in chronically activated PDGFRA cells;Thermogenesis;Clear cell renal cell carcinoma pathways;Interferon type I signaling pathways;Target of rapamycin (TOR) signaling;Focal adhesion: PI3K-Akt-mTOR-signaling pathway;PI3K-AKT-mTOR signaling pathway and therapeutic opportunities;AMP-activated protein kinase (AMPK) signaling;CAMKK2 pathway;Thyroid hormones production and peripheral downstream signaling effects;Neurodegeneration with brain iron accumulation (NBIA) subtypes pathway;DYRK1A;Malignant pleural mesothelioma;IL-18 signaling pathway;Network map of SARS-CoV-2 signaling pathway;Fragile X syndrome;PI3K-Akt signaling pathway;Head and neck squamous cell carcinoma;Synaptic signaling pathways associated with autism spectrum disorder;Factors and pathways affecting insulin-like growth factor (IGF1)-Akt signaling;Autophagy;T-cell activation SARS-CoV-2	Focal adhesion: PI3K-Akt-mTOR signaling pathway	3205950.0	85562.0	2697.0
Rrm1	Ribonucleoside-diphosphate reductase large subunit	_DDSIEGIY(Phospho (STY))DTLK_	DDSIEGIY(1)DTLK			1.0	1.0	SCFLLSMKDDSIEGIYDTLKQCALISKSAGG	DDSIEGIYDTLKQCA		3.0	BOOST	1741600.0	7457.2	nan	4866.1	3754.5	4801.7	nan	nan	nan	nan	nan	4833.9	5.0	5708.333333333333	3754.5	nan	1.5203977449283081	nan	nan	1514.905212656334	nan	nan	26.538485477191255	nan	nan	nan	nan	nan	nan	nan	nan	83.41195909863742	_DDSIEGIY(Phospho (STY))DTLK_3.04.0	Retinoblastoma gene in cancer;Pyrimidine metabolism;Biomarkers for pyrimidine metabolism disorders;Fluoropyrimidine activity;Pyrimidine metabolism and related diseases	Purine metabolism		13631.0	3919.0
Rrm1	Ribonucleoside-diphosphate reductase large subunit	_VY(Phospho (STY))NNTAR_	VY(0.926)NNT(0.074)AR			0.926	0.926				2.0	BOOST	16203.0	1331.2	132.53	780.34	nan	887.93	nan	nan	627.88	nan	nan	834.135	5.0	999.8233333333333	627.88	nan	1.5923796479157375	nan	nan	291.9790633475855	nan	nan	29.203065543004485	nan	nan	nan	nan	nan	nan	nan	nan	4.466897321736254	_VY(Phospho (STY))NNTAR_2.04.0	Retinoblastoma gene in cancer;Pyrimidine metabolism;Biomarkers for pyrimidine metabolism disorders;Fluoropyrimidine activity;Pyrimidine metabolism and related diseases	Purine metabolism		102348.0
Rrp12	RRP12-like protein	_LDPYAY(Phospho (STY))VPLNR_	LDPY(0.099)AY(0.901)VPLNR			0.901	0.099;0.901	AKGDVKKKGRLDPYAYVPLNRSKLNRRKKVK	GRLDPYAYVPLNRSK		2.0	BOOST	11850.0	nan	nan	699.16	nan	nan	nan	nan	nan	nan	nan	699.16	8.0	699.16	nan	nan	nan	nan	nan	nan	nan	nan	nan	nan	nan	nan	nan	nan	nan	nan	nan	16.948910120716288	_LDPYAY(Phospho (STY))VPLNR_2.04.0	None	None		54656.0	5105.0
Rsf1		_VTDLVDY(Phospho (STY))VCNSEQL_	VTDLVDY(1)VCNSEQL			1.0	1.0	EEDEDELLRVTDLVDYVCNSEQL________	RVTDLVDYVCNSEQL		2.0	BOOST	140500.0	1298.8	nan	nan	nan	nan	nan	nan	nan	nan	nan	1298.8	8.0	1298.8	nan	nan	nan	nan	nan	nan	nan	nan	nan	nan	nan	nan	nan	nan	nan	nan	nan	108.17677856482908	_VTDLVDY(Phospho (STY))VCNSEQL_2.04.0	None	None		100565.0	3204.0
Rsf1		_VTDLVDY(Phospho (STY))VCNSEQL_	VTDLVDY(0.998)VCNS(0.002)EQL			0.998	0.998	EEDEDELLRVTDLVDYVCNSEQL________	RVTDLVDYVCNSEQL		3.0	BOOST	122250.0	717.3	nan	nan	nan	nan	nan	nan	nan	nan	nan	717.3	8.0	717.3	nan	nan	nan	nan	nan	nan	nan	nan	nan	nan	nan	nan	nan	nan	nan	nan	nan	170.43078209953995	_VTDLVDY(Phospho (STY))VCNSEQL_3.04.0	None	None		100568.0	3204.0
Rsrc2	Arginine/serine-rich coiled-coil protein 2	_NLDAQY(Phospho (STY))EM(Oxidation (M))AR_	NLDAQY(1)EMAR			1.0	1.0	TLKQQEEVFRNLDAQYEMARSQTHTQRGMGL	FRNLDAQYEMARSQT		2.0	BOOST	206870.0	1112.6	nan	nan	nan	nan	nan	nan	nan	nan	nan	1112.6	8.0	1112.6	nan	nan	nan	nan	nan	nan	nan	nan	nan	nan	nan	nan	nan	nan	nan	nan	nan	185.93384864281865	_NLDAQY(Phospho (STY))EM(Oxidation (M))AR_2.04.0	None	mRNA processing		68912.0	2822.0
Rtcb	tRNA-splicing ligase RtcB homolog	_NY(Phospho (STY))NDELQFLDK_	NY(1)NDELQFLDK			1.0	1.0	___________MSRNYNDELQFLDKINKNCW	___MSRNYNDELQFL		3.0	BOOST	160530.0	2297.2	nan	1967.0	631.16	871.44	nan	nan	nan	nan	nan	1419.22	5.0	1711.8799999999999	631.16	nan	2.7122758096203814	nan	nan	746.3327375909487	nan	nan	43.59725784464733	nan	nan	nan	nan	nan	nan	nan	nan	27.836928625927726	_NY(Phospho (STY))NDELQFLDK_3.04.0	Unfolded protein response	None		72023.0	6015.0
Rtf1	RNA polymerase-associated protein RTF1 homolog	_NISAISY(Phospho (STY))INQR_	NISAIS(0.013)Y(0.987)INQR			0.987	0.987	EALDRQRTKNISAISYINQRNREWNIVESEK	KNISAISYINQRNRE		3.0	BOOST	68937.0	5494.5	nan	4737.2	1184.2	5161.4	1579.6	362.13	1341.4	603.35	nan	1460.5	1.0	5131.033333333334	1368.4000000000003	482.74	3.7496589691123448	10.628979022524202	2.834652193727473	379.56214686574504	199.07797467324198	nan	7.39738220759454	14.548229660423996	nan	0.0005923692221450061	nan	nan	0.002763722620885991	nan	nan	3.368732462917408	_NISAISY(Phospho (STY))INQR_3.04.0	Endoderm differentiation	None		68692.0	2776.0
Rtn4	Reticulon-4	_LEPENPPPY(Phospho (STY))EEAM(Oxidation (M))SVALK_	LEPENPPPY(1)EEAMSVALK			1.0	1.0	VSYDGIKLEPENPPPYEEAMSVALKTSDSKE	EPENPPPYEEAMSVA		3.0	BOOST	293340.0	691.53	nan	819.93	nan	nan	nan	nan	nan	nan	nan	755.73	7.0	755.73	nan	nan	nan	nan	nan	nan	nan	nan	nan	nan	nan	nan	nan	nan	nan	nan	nan	194.0772498114406	_LEPENPPPY(Phospho (STY))EEAM(Oxidation (M))SVALK_3.04.0	Spinal cord injury;Alzheimer's disease and miRNA effects;Alzheimer's disease;22q11.2 copy number variation syndrome	Spinal cord injury		55369.0	6047.0
Rtn4	Reticulon-4	_DTY(Phospho (STY))EGSR_	DT(0.001)Y(0.999)EGSR			0.999	0.999	ADFKPFEQAWEVKDTYEGSRDVLAARANMES	AWEVKDTYEGSRDVL		2.0	BOOST	84520.0	1651.1	nan	1144.6	nan	995.48	nan	nan	nan	nan	nan	1144.6	6.0	1263.7266666666667	nan	nan	nan	nan	nan	343.66083299284094	nan	nan	27.19423765103537	nan	nan	nan	nan	nan	nan	nan	nan	22.2938504634441	_DTY(Phospho (STY))EGSR_2.04.0	Spinal cord injury;Alzheimer's disease and miRNA effects;Alzheimer's disease;22q11.2 copy number variation syndrome	Spinal cord injury		18882.0	6043.0
Rtn4	Reticulon-4	_LEPENPPPY(Phospho (STY))EEAMSVALK_	LEPENPPPY(0.996)EEAMS(0.004)VALK			0.996	0.996	VSYDGIKLEPENPPPYEEAMSVALKTSDSKE	EPENPPPYEEAMSVA		3.0	BOOST	425430.0	3620.6	nan	1372.3	nan	nan	nan	nan	nan	nan	nan	2496.45	7.0	2496.45	nan	nan	nan	nan	nan	nan	nan	nan	nan	nan	nan	nan	nan	nan	nan	nan	nan	85.20699393138257	_LEPENPPPY(Phospho (STY))EEAMSVALK_3.04.0	Spinal cord injury;Alzheimer's disease and miRNA effects;Alzheimer's disease;22q11.2 copy number variation syndrome	Spinal cord injury		55370.0	6047.0
Rtn4	Reticulon-4	_LSTEPSPEFSNY(Phospho (STY))SEIAK_	LSTEPSPEFS(0.023)NY(0.752)S(0.225)EIAK	Y696-p	Y718-p	0.752	0.752	KETKLSTEPSPEFSNYSEIAKFEKSVPDHCE	PSPEFSNYSEIAKFE	PAPDFSDYSEMAKVE	3.0	BOOST	1485900.0	1964.5	5971.3	nan	nan	nan	nan	nan	nan	nan	nan	1964.5	8.0	1964.5	nan	nan	nan	nan	nan	nan	nan	nan	nan	nan	nan	nan	nan	nan	nan	nan	nan	756.3756681089336	_LSTEPSPEFSNY(Phospho (STY))SEIAK_3.04.0	Spinal cord injury;Alzheimer's disease and miRNA effects;Alzheimer's disease;22q11.2 copy number variation syndrome	Spinal cord injury	457489.0	61534.0	6048.0
Rtn4	Reticulon-4	_EY(Phospho (STY))TDLEVSNK_	EY(0.819)T(0.181)DLEVSNK	Y861-p	Y889-p	0.819	0.819	EFPTFVSAKDDSPKEYTDLEVSNKSEIANVQ	KDDSPKEYTDLEVSN	FSKLAREYTDLEVSH	3.0	BOOST	432050.0	3137.4	nan	nan	nan	nan	nan	nan	nan	nan	nan	3137.4	8.0	3137.4	nan	nan	nan	nan	nan	nan	nan	nan	nan	nan	nan	nan	nan	nan	nan	nan	nan	137.70956843246	_EY(Phospho (STY))TDLEVSNK_3.04.0	Spinal cord injury;Alzheimer's disease and miRNA effects;Alzheimer's disease;22q11.2 copy number variation syndrome	Spinal cord injury	485863.0	30772.0	1945;6046
Ruvbl2	RuvB-like 2	_TTEM(Oxidation (M))ETIY(Phospho (STY))DLGTK_	TTEMETIY(1)DLGTK			1.0	1.0	KVGKLTLKTTEMETIYDLGTKMIESLTKDKV	TTEMETIYDLGTKMI		3.0	BOOST	281380.0	1822.1	nan	546.34	609.5	619.55	nan	617.47	728.37	nan	nan	618.51	3.0	995.9966666666666	668.935	617.47	1.488928919351905	1.6130284332302243	1.083348178858892	716.3623133815271	nan	nan	71.92416775640419	nan	nan	nan	nan	nan	nan	nan	nan	56.92114424891723	_TTEM(Oxidation (M))ETIY(Phospho (STY))DLGTK_3.04.0	None	None		92059.0	6528.0
Ruvbl2	RuvB-like 2	_TTEMETIY(Phospho (STY))DLGTK_	TTEMETIY(1)DLGTK			1.0	1.0	KVGKLTLKTTEMETIYDLGTKMIESLTKDKV	TTEMETIYDLGTKMI		3.0	BOOST	899590.0	4331.8	nan	703.69	1678.9	1563.8	527.68	nan	nan	nan	nan	1563.8	4.0	2199.7633333333333	1103.29	nan	1.9938215096061176	nan	nan	1895.8197604290692	nan	nan	86.18289666444736	nan	nan	nan	nan	nan	nan	nan	nan	102.15799233920102	_TTEMETIY(Phospho (STY))DLGTK_3.04.0	None	None		92063.0	6528.0
Ruvbl2	RuvB-like 2	_ARDY(Phospho (STY))DAM(Oxidation (M))GSQTK_	ARDY(1)DAMGSQTK	Y215-p	Y215-p	1.0	1.0	GKISKLGRSFTRARDYDAMGSQTKFVQCPDG	SFTRARDYDAMGSQT	SFTRARDYDAMGSQT	3.0	BOOST	347620.0	1447.6	nan	1489.8	927.31	1075.1	nan	nan	nan	nan	nan	1261.35	5.0	1337.4999999999998	927.31	nan	1.442343984212399	nan	nan	228.22254489861425	nan	nan	17.06336784288705	nan	nan	nan	nan	nan	nan	nan	nan	70.37112763446368	_ARDY(Phospho (STY))DAM(Oxidation (M))GSQTK_3.04.0	None	None	458086.0	7955.0	6526.0
Ruvbl2	RuvB-like 2	_ARDY(Phospho (STY))DAMGSQTK_	ARDY(1)DAMGSQTK	Y215-p	Y215-p	1.0	1.0	GKISKLGRSFTRARDYDAMGSQTKFVQCPDG	SFTRARDYDAMGSQT	SFTRARDYDAMGSQT	3.0	BOOST	535020.0	2871.6	nan	nan	2156.8	1842.9	nan	nan	nan	nan	nan	2156.8	6.0	2357.25	2156.8	nan	1.0929386127596439	nan	nan	nan	nan	nan	nan	nan	nan	nan	nan	nan	nan	nan	nan	77.8629953575015	_ARDY(Phospho (STY))DAMGSQTK_3.04.0	None	None	458086.0	7958.0	6526.0
Ruvbl2	RuvB-like 2	_DY(Phospho (STY))DAMGSQTK_	DY(1)DAMGSQTK	Y215-p	Y215-p	1.0	1.0	GKISKLGRSFTRARDYDAMGSQTKFVQCPDG	SFTRARDYDAMGSQT	SFTRARDYDAMGSQT	3.0	BOOST	1290500.0	5761.4	5607.0	1758.2	306.66	3187.9	nan	nan	nan	nan	nan	2473.05	5.0	3569.1666666666665	306.66	nan	11.638839974782059	nan	nan	2028.6512177635002	nan	nan	56.83823164408592	nan	nan	nan	nan	nan	nan	nan	nan	117.16735547694968	_DY(Phospho (STY))DAMGSQTK_3.04.0	None	None	458086.0	19680.0	6526.0
Rwdd2b	RWD domain-containing protein 2B	_EHAFDY(Phospho (STY))VNIEALPSPAR_	EHAFDY(1)VNIEALPSPAR			1.0	1.0	CILNATEWVKEHAFDYVNIEALPSPARQSTA	VKEHAFDYVNIEALP		3.0	BOOST	189530.0	16305.0	nan	20207.0	5151.4	20316.0	6742.6	3107.0	2715.3	3510.6	nan	5947.0	1.0	18942.666666666668	4869.766666666666	3308.8	3.889850985331262	5.7249355254674406	1.4717621695680205	2284.936395905438	2028.3674034388675	nan	12.062379791152802	41.652250349548595	nan	0.0014182063678511714	nan	nan	0.0044335389434613055	nan	nan	2.4281627418650205	_EHAFDY(Phospho (STY))VNIEALPSPAR_3.04.0	None	None		24198.0	6023.0
Samsn1;Sash1	SAM domain-containing protein SAMSN-1;SAM and SH3 domain-containing protein 1	_VHTDFTPSPY(Phospho (STY))DTDSLK_	VHTDFTPS(0.001)PY(0.988)DT(0.01)DSLK	Y179-p	Y179-p	0.988	0.988	FCGRAKVHTDFTPSPYDTDSLKIKKGDIIDI	TDFTPSPYDTDSLKI	TDFTPSPYDTDSLKI	3.0	BOOST	534140.0	2933.9	nan	3380.0	nan	5050.9	nan	nan	nan	nan	nan	3380.0	6.0	3788.2666666666664	nan	nan	nan	nan	nan	1115.989920802752	nan	nan	29.45911729558159	nan	nan	nan	nan	nan	nan	nan	nan	46.999507250457555	_VHTDFTPSPY(Phospho (STY))DTDSLK_3.04.0	None	None	454783.0	97044.0	4318.0
Sart1	U4/U6.U5 tri-snRNP-associated protein 1	_SLPSAVY(Phospho (STY))CIEDK_	SLPSAVY(1)CIEDK			1.0	1.0	VARVKAPNKSLPSAVYCIEDKMAIDDKYSRR	KSLPSAVYCIEDKMA		3.0	BOOST	321860.0	5270.4	nan	3841.7	nan	5359.2	1245.9	1008.5	1077.4	nan	nan	2543.8	3.0	4823.766666666666	1161.65	1008.5	4.152512948535846	4.783110229714096	1.151859196826971	851.6528420273916	nan	nan	17.65534904315559	nan	nan	nan	nan	nan	nan	nan	nan	18.078873903983016	_SLPSAVY(Phospho (STY))CIEDK_3.04.0	None	None		82083.0	6604.0
Sart1	U4/U6.U5 tri-snRNP-associated protein 1	_SLPSAVY(Phospho (STY))CIEDK_	SLPS(0.004)AVY(0.996)CIEDK			0.996	0.996	VARVKAPNKSLPSAVYCIEDKMAIDDKYSRR	KSLPSAVYCIEDKMA		2.0	BOOST	13496.0	1220.8	nan	1747.1	nan	890.16	nan	nan	nan	nan	nan	1220.8	6.0	1286.0199999999998	nan	nan	nan	nan	nan	432.1767892888279	nan	nan	33.60575957518763	nan	nan	nan	nan	nan	nan	nan	nan	3.4981311851033943	_SLPSAVY(Phospho (STY))CIEDK_2.04.0	None	None		82082.0	6604.0
Sart1	U4/U6.U5 tri-snRNP-associated protein 1	_TLGEIPTY(Phospho (STY))GLAGNR_	TLGEIPT(0.02)Y(0.98)GLAGNR			0.98	0.98	NATSEFCRTLGEIPTYGLAGNREEQEELMDF	TLGEIPTYGLAGNRE		3.0	BOOST	218000.0	2286.0	nan	2119.6	nan	2047.1	859.26	nan	nan	nan	nan	2083.35	5.0	2150.9	859.26	nan	2.503200428275493	nan	nan	122.4870197204586	nan	nan	5.6946868622650335	nan	nan	nan	nan	nan	nan	nan	nan	29.814167473563856	_TLGEIPTY(Phospho (STY))GLAGNR_3.04.0	None	None		89723.0	6605.0
Sart1	U4/U6.U5 tri-snRNP-associated protein 1	_LASEY(Phospho (STY))LSPEEMVTFK_	LAS(0.041)EY(0.959)LSPEEMVTFK			0.959	0.959	QAQSLSSVGPRLASEYLSPEEMVTFKKTKRR	GPRLASEYLSPEEMV		3.0	BOOST	504250.0	597.68	2968.9	nan	nan	nan	nan	nan	nan	590.86	nan	594.27	7.0	597.68	nan	590.86	nan	1.011542497376705	nan	nan	nan	nan	nan	nan	nan	nan	nan	nan	nan	nan	nan	424.2600164908207	_LASEY(Phospho (STY))LSPEEMVTFK_3.04.0	None	None		53869.0	1257;6603
Sart1	U4/U6.U5 tri-snRNP-associated protein 1	_LASEY(Phospho (STY))LSPEEM(Oxidation (M))VTFK_	LAS(0.024)EY(0.958)LS(0.018)PEEMVTFK			0.958	0.958	QAQSLSSVGPRLASEYLSPEEMVTFKKTKRR	GPRLASEYLSPEEMV		3.0	BOOST	280330.0	1229.2	nan	1429.1	nan	870.17	nan	nan	nan	nan	nan	1229.2	6.0	1176.1566666666668	nan	nan	nan	nan	nan	283.21525847548065	nan	nan	24.079722242967687	nan	nan	nan	nan	nan	nan	nan	nan	79.44803271672991	_LASEY(Phospho (STY))LSPEEM(Oxidation (M))VTFK_3.04.0	None	None		53863.0	1257;6603
Sart1	U4/U6.U5 tri-snRNP-associated protein 1	_TPY(Phospho (STY))IVLSGSGK_	T(0.173)PY(0.827)IVLSGSGK			0.827	0.827	TVALLQEKQKAQKTPYIVLSGSGKSMNANTI	QKAQKTPYIVLSGSG		3.0	BOOST	292790.0	1298.5	nan	1140.1	1608.3	1045.8	nan	nan	nan	nan	nan	1219.3	5.0	1161.4666666666665	1608.3	nan	0.7221704076768429	nan	nan	127.6977812388819	nan	nan	10.994528289422735	nan	nan	nan	nan	nan	nan	nan	nan	57.49209653032773	_TPY(Phospho (STY))IVLSGSGK_3.04.0	None	None		91041.0	6606.0
Sart1	U4/U6.U5 tri-snRNP-associated protein 1	_DDGY(Phospho (STY))EAAASSK_	DDGY(1)EAAASSK	Y102-p	Y102-p	1.0	1.0	EPSERRVKREKRDDGYEAAASSKASSGDASS	REKRDDGYEAAASSK	REKRDDGYEAAASSK	3.0	BOOST	141720.0	1312.8	353.83	nan	nan	nan	nan	nan	nan	nan	nan	1312.8	8.0	1312.8	nan	nan	nan	nan	nan	nan	nan	nan	nan	nan	nan	nan	nan	nan	nan	nan	nan	107.95246800731262	_DDGY(Phospho (STY))EAAASSK_3.04.0	None	None	9233388.0	13507.0	6601.0
Sash3	SAM and SH3 domain-containing protein 3	_FIY(Phospho (STY))VDVLPEEAVGPVRPSR_	FIY(1)VDVLPEEAVGPVRPSR			1.0	1.0	WLGLLNGKLGSFKFIYVDVLPEEAVGPVRPS	LGSFKFIYVDVLPEE		3.0	BOOST	21987.0	779.96	nan	660.12	nan	nan	nan	nan	nan	nan	nan	720.04	7.0	720.04	nan	nan	nan	nan	nan	nan	nan	nan	nan	nan	nan	nan	nan	nan	nan	nan	nan	15.267901783234265	_FIY(Phospho (STY))VDVLPEEAVGPVRPSR_3.04.0	None	None		32947.0	1084;5698
Satb1	DNA-binding protein SATB1;DNA-binding protein SATB	_LLAQQSLNQQY(Phospho (STY))LNHPPPVSR_	LLAQQSLNQQY(1)LNHPPPVSR			1.0	1.0	YAVNRLLAQQSLNQQYLNHPPPVSRSMNKPL	QQSLNQQYLNHPPPV		3.0	BOOST	32589.0	700.26	287.98	nan	nan	nan	nan	nan	nan	nan	nan	700.26	8.0	700.26	nan	nan	nan	nan	nan	nan	nan	nan	nan	nan	nan	nan	nan	nan	nan	nan	nan	46.538428583668924	_LLAQQSLNQQY(Phospho (STY))LNHPPPVSR_3.04.0	Vitamin D receptor pathway	Mechanisms associated with pluripotency		58110.0	3186.0
Sav1	Protein salvador homolog 1	_QQWY(Phospho (STY))AQQHGK_	QQWY(1)AQQHGK			1.0	1.0	ALLTELENRKQRQQWYAQQHGKTFLS_____	RKQRQQWYAQQHGKT		3.0	BOOST	30120.0	2007.6	nan	1771.5	nan	1824.0	nan	466.49	nan	nan	nan	1797.75	5.0	1867.7	nan	466.49	nan	4.003729983493751	nan	123.96802006969372	nan	nan	6.637469618766061	nan	nan	nan	nan	nan	nan	nan	nan	4.96244392125333	_QQWY(Phospho (STY))AQQHGK_3.04.0	Hippo-Merlin signaling dysregulation;Malignant pleural mesothelioma;Leukocyte-intrinsic Hippo pathway functions;Hippo-Yap signaling pathway;Mechanoregulation and pathology of YAP/TAZ via Hippo and non-Hippo mechanisms	None		75735.0	5828.0
Sav1	Protein salvador homolog 1	_YY(Phospho (STY))EYNHDLFQR_	Y(0.004)Y(0.996)EYNHDLFQR			0.996	0.004;0.996	RRRPLGDRAQEDYRYYEYNHDLFQRMPQSQG	AQEDYRYYEYNHDLF		3.0	BOOST	168240.0	1813.8	412.17	1240.5	nan	1628.0	nan	nan	nan	nan	nan	1628.0	6.0	1560.7666666666667	nan	nan	nan	nan	nan	292.50378345131423	nan	nan	18.741032192596432	nan	nan	nan	nan	nan	nan	nan	nan	35.93105952202977	_YY(Phospho (STY))EYNHDLFQR_3.04.0	Hippo-Merlin signaling dysregulation;Malignant pleural mesothelioma;Leukocyte-intrinsic Hippo pathway functions;Hippo-Yap signaling pathway;Mechanoregulation and pathology of YAP/TAZ via Hippo and non-Hippo mechanisms	None		108272.0	5829.0
Sbf1	Myotubularin-related protein 5	_S(Phospho (STY))TSTLY(Phospho (STY))SQFQTAESENR_	S(0.309)T(0.32)S(0.256)T(0.245)LY(0.846)S(0.024)QFQTAESENR			0.846	0.846	TSSSRQAARRSTSTLYSQFQTAESENRSYEG	RRSTSTLYSQFQTAE		3.0	BOOST	17462.0	nan	nan	nan	nan	nan	nan	1453.6	nan	nan	nan	1453.6	8.0	nan	nan	1453.6	nan	nan	nan	nan	nan	nan	nan	nan	nan	nan	nan	nan	nan	nan	nan	12.012933406714366	_S(Phospho (STY))TSTLY(Phospho (STY))SQFQTAESENR_3.04.0	Phosphoinositides metabolism	None		84995.0	926;1844;5156
Sbno1	Protein strawberry notch homolog 1	_IEEVLLSQS(Phospho (STY))Y(Phospho (STY))VK_	IEEVLLS(0.021)QS(0.981)Y(0.998)VK			0.998	0.998	TGVTFKIEEVLLSQSYVKMYNKAVKLWVIAR	EVLLSQSYVKMYNKA		2.0	BOOST	8031.2	7132.1	nan	7268.8	1915.2	7947.3	1409.7	1354.3	1770.2	nan	1227.6	1842.7	1.0	7449.400000000001	1698.3666666666668	1290.9499999999998	4.386214205805578	5.770479104535421	1.3155944588610458	436.5776334170132	260.2932640951996	nan	5.860574454546851	15.326093546458338	nan	0.00016964717023593145	nan	nan	0.0017483786723568758	nan	nan	0.26748198180195304	_IEEVLLSQS(Phospho (STY))Y(Phospho (STY))VK_2.04.0	None	mRNA processing		46510.0	287;2952
Scaf8	Protein SCAF8	_IPLGNDNIQQEGDRDY(Phospho (STY))R_	IPLGNDNIQQEGDRDY(1)R			1.0	1.0	IPLGNDNIQQEGDRDYRFPPIETREGITRPP	QQEGDRDYRFPPIET		3.0	BOOST	21810.0	1916.6	nan	1850.3	nan	941.74	840.58	nan	nan	nan	nan	1396.02	5.0	1569.5466666666664	840.58	nan	1.8672186664763215	nan	nan	544.7061873462915	nan	nan	34.70468249938145	nan	nan	nan	nan	nan	nan	nan	nan	3.9302820936996556	_IPLGNDNIQQEGDRDY(Phospho (STY))R_3.04.0	None	mRNA processing		49490.0	5074.0
Scamp1	Secretory carrier-associated membrane protein 1	_NVPPGLDEY(Phospho (STY))NPFSDSR_	NVPPGLDEY(1)NPFSDSR			1.0	1.0	SVTQVTRNVPPGLDEYNPFSDSRTPPPGSVK	VPPGLDEYNPFSDSR		3.0	BOOST	92539.0	1481.0	126.54	956.12	nan	803.25	nan	nan	nan	nan	nan	956.12	6.0	1080.1233333333332	nan	nan	nan	nan	nan	355.4840160025951	nan	nan	32.911428263062106	nan	nan	nan	nan	nan	nan	nan	nan	28.55815848190176	_NVPPGLDEY(Phospho (STY))NPFSDSR_3.04.0	None	None		71588.0	1075;5645
Scamp3	Secretory carrier-associated membrane protein 3	_NYGSY(Phospho (STY))STQASAAAATAELLK_	NY(0.001)GS(0.011)Y(0.931)S(0.056)TQASAAAATAELLK			0.931	0.001;0.931	SSRKLSPTEPRNYGSYSTQASAAAATAELLK	EPRNYGSYSTQASAA		3.0	BOOST	2623700.0	11053.0	nan	nan	nan	nan	nan	nan	nan	nan	nan	11053.0	8.0	11053.0	nan	nan	nan	nan	nan	nan	nan	nan	nan	nan	nan	nan	nan	nan	nan	nan	nan	237.3744684700986	_NYGSY(Phospho (STY))STQASAAAATAELLK_3.04.0	None	None		71960.0	431;432;3348;3349
Scamp3	Secretory carrier-associated membrane protein 3	_NY(Phospho (STY))GSYS(Phospho (STY))TQASAAAATAELLK_	NY(0.614)GS(0.196)Y(0.4)S(0.789)T(0.001)QASAAAATAELLK	Y85-p	Y83-p	0.614	0.614;0.4	SVQSSRKLSPTEPRNYGSYSTQASAAAATAE	SPTEPRNYGSYSTQA	SPTEPKNYGSYSTQA	3.0	BOOST	2196700.0	nan	nan	nan	5903.4	nan	nan	nan	nan	nan	nan	5903.4	8.0	nan	5903.4	nan	nan	nan	nan	nan	nan	nan	nan	nan	nan	nan	nan	nan	nan	nan	nan	372.1075990107396	_NY(Phospho (STY))GSYS(Phospho (STY))TQASAAAATAELLK_3.04.0	None	None	455133.0	71956.0	431;432;3348;3349
Scarb1	Scavenger receptor class B member 1	_EAIQAY(Phospho (STY))SESLMSPAAK_	EAIQAY(0.981)S(0.019)ESLMSPAAK	Y490-p	Y490-p	0.981	0.981	SGSKKGSQDKEAIQAYSESLMSPAAKGTVLQ	DKEAIQAYSESLMSP	DKEAIQAYSESLMTS	3.0	BOOST	885200.0	3301.4	1133.9	1095.7	nan	nan	nan	nan	nan	nan	nan	2198.55	7.0	2198.55	nan	nan	nan	nan	nan	nan	nan	nan	nan	nan	nan	nan	nan	nan	nan	nan	nan	201.31450274044255	_EAIQAY(Phospho (STY))SESLMSPAAK_3.04.0	Vitamin B12 metabolism;Statin inhibition of cholesterol production;Familial hyperlipidemia type 3;Folate metabolism;Metabolic pathway of LDL, HDL and TG, including diseases;Vitamin A and carotenoid metabolism;Selenium micronutrient network;Sterol regulatory element-binding proteins (SREBP) signaling;SARS-CoV-2 and COVID-19 pathway	Statin pathway;Retinol metabolism	459185.0	20792.0	4918.0
Scd2	Acyl-CoA desaturase 2	_DDLYDPTY(Phospho (STY))QDDEGPPPK_	DDLYDPTY(1)QDDEGPPPK			1.0	1.0	ADVRPELKDDLYDPTYQDDEGPPPKLEYVWR	DDLYDPTYQDDEGPP		3.0	BOOST	2149400.0	953.55	nan	nan	5853.6	nan	nan	nan	nan	nan	nan	3403.5750000000003	7.0	953.55	5853.6	nan	0.16289975399753995	nan	nan	nan	nan	nan	nan	nan	nan	nan	nan	nan	nan	nan	nan	315.7562269084712	_DDLYDPTY(Phospho (STY))QDDEGPPPK_3.04.0	None	PPAR signaling pathway;Cholesterol metabolism with Bloch and Kandutsch-Russell pathways;Omega-9 fatty acid synthesis		13562.0	1393;2618;2619
Scd2	Acyl-CoA desaturase 2	_DDLY(Phospho (STY))DPTY(Phospho (STY))QDDEGPPPK_	DDLY(0.989)DPT(0.116)Y(0.895)QDDEGPPPK			0.989	0.989;0.895	HHWGADVRPELKDDLYDPTYQDDEGPPPKLE	PELKDDLYDPTYQDD		3.0	BOOST	342480.0	2251.8	nan	1459.5	1050.8	1639.0	nan	nan	nan	nan	nan	1549.25	5.0	1783.4333333333334	1050.8	nan	1.6972148204542572	nan	nan	415.4281686806197	nan	nan	23.293731305569015	nan	nan	nan	nan	nan	nan	nan	nan	53.50330411960444	_DDLY(Phospho (STY))DPTY(Phospho (STY))QDDEGPPPK_3.04.0	None	PPAR signaling pathway;Cholesterol metabolism with Bloch and Kandutsch-Russell pathways;Omega-9 fatty acid synthesis		13572.0	1393;2618;2619
Scd2	Acyl-CoA desaturase 2	_DDLYDPTY(Phospho (STY))QDDEGPPPK_	DDLY(0.003)DPT(0.126)Y(0.871)QDDEGPPPK			0.871	0.003;0.871	ADVRPELKDDLYDPTYQDDEGPPPKLEYVWR	DDLYDPTYQDDEGPP		4.0	BOOST	133910.0	1702.6	nan	1199.9	nan	638.83	nan	nan	nan	nan	nan	1199.9	6.0	1180.4433333333334	nan	nan	nan	nan	nan	532.1518341914582	nan	nan	45.08067597694579	nan	nan	nan	nan	nan	nan	nan	nan	37.813476857564815	_DDLYDPTY(Phospho (STY))QDDEGPPPK_4.04.0	None	PPAR signaling pathway;Cholesterol metabolism with Bloch and Kandutsch-Russell pathways;Omega-9 fatty acid synthesis		13565.0	1393;2618;2619
Scp2	Non-specific lipid-transfer protein	_VVGY(Phospho (STY))DM(Oxidation (M))SK_	VVGY(1)DMSK			1.0	1.0	LPSTFEEKSIIKVVGYDMSKEAARRCYEKSG	SIIKVVGYDMSKEAA		3.0	BOOST	417170.0	2524.7	nan	2033.8	1846.7	1179.9	nan	nan	nan	nan	nan	1940.25	5.0	1912.8	1846.7	nan	1.0357935777332539	nan	nan	680.5163554243203	nan	nan	35.57697383021331	nan	nan	nan	nan	nan	nan	nan	nan	54.99861570710999	_VVGY(Phospho (STY))DM(Oxidation (M))SK_3.04.0	Nuclear receptors meta-pathway;PPAR signaling pathway;Disorders of bile acid synthesis and biliary transport;Peroxisomal beta-oxidation of tetracosanoyl-CoA;Oxysterols derived from cholesterol;Neurodegeneration with brain iron accumulation (NBIA) subtypes pathway;Mitochondrial long chain fatty acid beta-oxidation;7-oxo-C and 7-beta-HC pathways;DNA damage response (only ATM dependent);PPAR-alpha pathway	Mitochondrial long chain fatty acid beta-oxidation;PPAR signaling pathway		101454.0	4154.0
Scrib	Protein scribble homolog	_Y(Phospho (STY))FELEVR_	Y(1)FELEVR			1.0	1.0	PAASPEQLSFRERQKYFELEVRVPQAEGPPK	SFRERQKYFELEVRV		2.0	BOOST	332150.0	986.5	nan	nan	nan	956.84	nan	nan	nan	nan	nan	971.6700000000001	7.0	971.6700000000001	nan	nan	nan	nan	nan	nan	nan	nan	nan	nan	nan	nan	nan	nan	nan	nan	nan	170.9170809019523	_Y(Phospho (STY))FELEVR_2.04.0	Complement system in neuronal development and plasticity;Thyroid stimulating hormone (TSH) signaling pathway	None		104591.0	5232.0
Scyl1	N-terminal kinase-like protein	_LASEY(Phospho (STY))NWGGAEPSDK_	LAS(0.062)EY(0.938)NWGGAEPSDK			0.938	0.938	SSVEPPPEGTRLASEYNWGGAEPSDKGDPFA	GTRLASEYNWGGAEP		3.0	BOOST	891110.0	3230.6	nan	nan	nan	nan	nan	nan	nan	nan	nan	3230.6	8.0	3230.6	nan	nan	nan	nan	nan	nan	nan	nan	nan	nan	nan	nan	nan	nan	nan	nan	nan	275.8342103634	_LASEY(Phospho (STY))NWGGAEPSDK_3.04.0	None	None		53877.0	2624.0
Sdad1	Protein SDA1 homolog	_DY(Phospho (STY))IPGAEVLELEK_	DY(1)IPGAEVLELEK			1.0	1.0	IEARIQEYGELDAKDYIPGAEVLELEKGENT	GELDAKDYIPGAEVL		3.0	BOOST	267930.0	2692.0	254.37	2057.2	nan	1205.2	nan	nan	nan	nan	nan	2057.2	6.0	1984.8	nan	nan	nan	nan	nan	746.0394627631973	nan	nan	37.58763919604984	nan	nan	nan	nan	nan	nan	nan	nan	44.99697702539299	_DY(Phospho (STY))IPGAEVLELEK_3.04.0	None	None		19841.0	2154.0
Sdcbp	Syntenin-1	_(Acetyl (Protein N-term))SLY(Phospho (STY))PSLEDLK_	SLY(0.999)PS(0.001)LEDLK			0.999	0.999	____________MSLYPSLEDLKVDKVIQAQ	____MSLYPSLEDLK		2.0	BOOST	1453100.0	1829.3	nan	nan	nan	nan	nan	nan	nan	nan	nan	1829.3	8.0	1829.3	nan	nan	nan	nan	nan	nan	nan	nan	nan	nan	nan	nan	nan	nan	nan	nan	nan	794.3475646422129	_(Acetyl (Protein N-term))SLY(Phospho (STY))PSLEDLK_2.04.0	Ectoderm differentiation;VEGFA-VEGFR2 signaling pathway	IL-5 signaling pathway		82400.0	2740.0
Sec16a		_DHY(Phospho (STY))AYSDRPEK_	DHY(1)AYSDRPEK			1.0	1.0	RYWYDSEHDPYRKDHYAYSDRPEKCDDHWRY	DPYRKDHYAYSDRPE		3.0	BOOST	143470.0	1854.8	nan	783.43	nan	1236.0	nan	nan	nan	nan	nan	1236.0	6.0	1291.41	nan	nan	nan	nan	nan	537.8300105981442	nan	nan	41.64672804129937	nan	nan	nan	nan	nan	nan	nan	nan	37.031874720912285	_DHY(Phospho (STY))AYSDRPEK_3.04.0	None	None		15035.0	3384.0
Sec16a		_DHY(Phospho (STY))AYSDRPEK_	DHY(0.998)AY(0.002)SDRPEK			0.998	0.998;0.002	RYWYDSEHDPYRKDHYAYSDRPEKCDDHWRY	DPYRKDHYAYSDRPE		4.0	BOOST	54454.0	1460.0	nan	1172.0	nan	902.57	nan	nan	nan	nan	nan	1172.0	6.0	1178.19	nan	nan	nan	nan	nan	278.76654802899145	nan	nan	23.66057664969075	nan	nan	nan	nan	nan	nan	nan	nan	15.406117292909745	_DHY(Phospho (STY))AYSDRPEK_4.04.0	None	None		15036.0	3384.0
Sec16a		_LGHPPPPGASGVY(Phospho (STY))QAFPR_	LGHPPPPGAS(0.038)GVY(0.962)QAFPR			0.962	0.962	TSRLGHPPPPGASGVYQAFPRGPSSEAAQEG	PPGASGVYQAFPRGP		3.0	BOOST	2497900.0	4970.1	1729.0	nan	1353.9	3035.4	nan	nan	nan	nan	nan	3035.4	6.0	4002.75	1353.9	nan	2.956459118103257	nan	nan	nan	nan	nan	nan	nan	nan	nan	nan	nan	nan	nan	nan	266.8867662456995	_LGHPPPPGASGVY(Phospho (STY))QAFPR_3.04.0	None	None		56703.0	3385.0
Sec31a		_VQTQQY(Phospho (STY))YPHVR_	VQTQQY(0.952)Y(0.048)PHVR			0.952	0.952;0.048	PVAGHSQMPRVQTQQYYPHVRIAPTVTTWSN	PRVQTQQYYPHVRIA		3.0	BOOST	88230.0	nan	nan	1361.5	nan	1246.1	817.35	nan	nan	nan	nan	1246.1	6.0	1303.8	817.35	nan	1.5951550743255642	nan	nan	nan	nan	nan	nan	nan	nan	nan	nan	nan	nan	nan	nan	25.760960014014806	_VQTQQY(Phospho (STY))YPHVR_3.04.0	Sterol regulatory element-binding proteins (SREBP) signaling	None		99993.0	6661.0
Secisbp2		_VFPGCAATY(Phospho (STY))YPFVQEPPAAEQK_	VFPGCAAT(0.149)Y(0.649)Y(0.203)PFVQEPPAAEQK			0.649	0.649;0.203	SESSETRVFPGCAATYYPFVQEPPAAEQKMY	FPGCAATYYPFVQEP		4.0	BOOST	126740.0	875.23	424.2	825.1	nan	992.46	nan	nan	nan	nan	nan	875.23	6.0	897.5966666666667	nan	nan	nan	nan	nan	85.89262618719569	nan	nan	9.569178382331598	nan	nan	nan	nan	nan	nan	nan	nan	47.06642552891239	_VFPGCAATY(Phospho (STY))YPFVQEPPAAEQK_4.04.0	None	Selenium metabolism / selenoproteins;mRNA processing		96232.0	4654.0
Secisbp2l		_ALAAALATAQEY(Phospho (STY))SEISMEQK_	ALAAALATAQEY(0.998)S(0.002)EISMEQK			0.998	0.998	QKKKALAAALATAQEYSEISMEQKKLQEALS	ALATAQEYSEISMEQ		4.0	BOOST	88268.0	902.86	92.895	nan	nan	nan	nan	nan	nan	nan	nan	902.86	8.0	902.86	nan	nan	nan	nan	nan	nan	nan	nan	nan	nan	nan	nan	nan	nan	nan	nan	nan	97.76488049088452	_ALAAALATAQEY(Phospho (STY))SEISMEQK_4.04.0	Thyroid hormones production and peripheral downstream signaling effects	None		5136.0	2783.0
Secisbp2l		_ALAAALATAQEY(Phospho (STY))SEISM(Oxidation (M))EQK_	ALAAALATAQEY(0.989)S(0.01)EISMEQK			0.989	0.989	QKKKALAAALATAQEYSEISMEQKKLQEALS	ALATAQEYSEISMEQ		4.0	BOOST	239620.0	1268.1	nan	536.33	nan	nan	nan	nan	nan	nan	nan	902.2149999999999	7.0	902.2149999999999	nan	nan	nan	nan	nan	nan	nan	nan	nan	nan	nan	nan	nan	nan	nan	nan	nan	132.79539799271794	_ALAAALATAQEY(Phospho (STY))SEISM(Oxidation (M))EQK_4.04.0	Thyroid hormones production and peripheral downstream signaling effects	None		5134.0	2783.0
Secisbp2l	Selenocysteine insertion sequence-binding protein 2-like	_EY(Phospho (STY))ETNWR_	EY(0.636)ET(0.364)NWR			0.636	0.636	CSVISEPISEVNEKEYETNWRSMVETSDGLE	SEVNEKEYETNWRSM		2.0	BOOST	143040.0	nan	nan	nan	nan	1972.4	nan	nan	nan	nan	nan	1972.4	8.0	1972.4	nan	nan	nan	nan	nan	nan	nan	nan	nan	nan	nan	nan	nan	nan	nan	nan	nan	72.52078685864936	_EY(Phospho (STY))ETNWR_2.04.0	Thyroid hormones production and peripheral downstream signaling effects	None		30516.0	2784.0
Selenbp1;Selenbp2	Selenium-binding protein 1;Selenium-binding protein 2	_EEIVY(Phospho (STY))LPCIYR_	EEIVY(1)LPCIYR			1.0	1.0	STPLEAMKGPREEIVYLPCIYRNTGTEAPDY	GPREEIVYLPCIYRN		3.0	BOOST	101570.0	523.68	nan	1455.7	nan	946.29	nan	nan	nan	nan	nan	946.29	6.0	975.2233333333334	nan	nan	nan	nan	nan	466.6831617203832	nan	nan	47.85397823955366	nan	nan	nan	nan	nan	nan	nan	nan	34.71683409270355	_EEIVY(Phospho (STY))LPCIYR_3.04.0	None	None		22603.0	4011.0
Sema3a	Semaphorin-3A	_VPY(Phospho (STY))PRPGTCPSK_	VPY(0.684)PRPGT(0.316)CPSK			0.684	0.684	DGPNYQWVPYQGRVPYPRPGTCPSKTFGGFD	PYQGRVPYPRPGTCP		2.0	BOOST	6394.7	5316.6	nan	6061.4	1930.6	4639.2	1417.2	nan	1377.3	nan	nan	3284.8999999999996	3.0	5339.066666666667	1575.0333333333335	nan	3.3898118558337385	nan	nan	711.3661317024681	308.57534466209916	nan	13.323791893136155	19.591670736837262	nan	0.005010349963699978	nan	nan	0.009033019973720196	nan	nan	0.30829271585118334	_VPY(Phospho (STY))PRPGTCPSK_2.04.0	CLOCKED CONTROLLED AUTOPHAGY IN BONE METABOLISM;NRP1-triggered signaling pathways in pancreatic cancer	None		99685.0	3321.0
Sept1	Septin-1	_(Acetyl (Protein N-term))M(Oxidation (M))DKEY(Phospho (STY))VGFAALPNQLHR_	MDKEY(1)VGFAALPNQLHR			1.0	1.0	___________MDKEYVGFAALPNQLHRKSV	___MDKEYVGFAALP		2.0	BOOST	22548.0	nan	nan	nan	nan	nan	536.55	nan	nan	nan	nan	536.55	8.0	nan	536.55	nan	nan	nan	nan	nan	nan	nan	nan	nan	nan	nan	nan	nan	nan	nan	nan	42.024042493709814	_(Acetyl (Protein N-term))M(Oxidation (M))DKEY(Phospho (STY))VGFAALPNQLHR_2.04.0	None	None		64310.0	4191.0
Sept1	Septin-1	_(Acetyl (Protein N-term))M(Oxidation (M))DKEY(Phospho (STY))VGFAALPNQLHR_	MDKEY(1)VGFAALPNQLHR			1.0	1.0	___________MDKEYVGFAALPNQLHRKSV	___MDKEYVGFAALP		3.0	BOOST	8932500.0	nan	843.45	nan	nan	4801.6	nan	nan	nan	nan	nan	4801.6	8.0	4801.6	nan	nan	nan	nan	nan	nan	nan	nan	nan	nan	nan	nan	nan	nan	nan	nan	nan	1860.3173942019325	_(Acetyl (Protein N-term))M(Oxidation (M))DKEY(Phospho (STY))VGFAALPNQLHR_3.04.0	None	None		64313.0	4191.0
Sept1	Septin-1	_EVTHDLLY(Phospho (STY))EGYR_	EVTHDLLY(1)EGYR			1.0	1.0	QTHLQDLKEVTHDLLYEGYRARCLQSLARPG	EVTHDLLYEGYRARC		3.0	BOOST	1282000.0	9718.3	nan	9660.0	nan	nan	nan	nan	nan	nan	nan	9689.15	7.0	9689.15	nan	nan	nan	nan	nan	nan	nan	nan	nan	nan	nan	nan	nan	nan	nan	nan	nan	66.15647399410682	_EVTHDLLY(Phospho (STY))EGYR_3.04.0	None	None		30087.0	3103.0
Sept1	Septin-1	_EY(Phospho (STY))VGFAALPNQLHR_	EY(1)VGFAALPNQLHR			1.0	1.0	___________MDKEYVGFAALPNQLHRKSV	___MDKEYVGFAALP		3.0	BOOST	2490900.0	7323.3	nan	3476.3	1007.4	3751.2	1213.1	nan	1148.5	nan	nan	2344.7	3.0	4850.266666666666	1123.0	nan	4.319026417334521	nan	nan	2146.1157711860124	105.19415382995385	nan	44.247376869711886	9.367244330360984	nan	0.09466828373076064	nan	nan	0.09677046619702476	nan	nan	139.00266744048483	_EY(Phospho (STY))VGFAALPNQLHR_3.04.0	None	None		30811.0	4191.0
Sept1	Septin-1	_STLINSLFLTNLY(Phospho (STY))EDR_	STLINSLFLT(0.012)NLY(0.988)EDR			0.988	0.988	LGKSTLINSLFLTNLYEDRQVPDASARTAQT	SLFLTNLYEDRQVPD		3.0	BOOST	55428.0	1019.0	nan	nan	nan	nan	nan	nan	nan	nan	nan	1019.0	8.0	1019.0	nan	nan	nan	nan	nan	nan	nan	nan	nan	nan	nan	nan	nan	nan	nan	nan	nan	54.39450441609421	_STLINSLFLTNLY(Phospho (STY))EDR_3.04.0	None	None		84789.0	3104.0
Sept11;Sept6	Septin-11;Septin-6	_DTDPDSKPFSLQETY(Phospho (STY))EAK_	DT(0.001)DPDS(0.001)KPFS(0.005)LQET(0.16)Y(0.833)EAK			0.833	0.833	KDTDPDSKPFSLQETYEAKRNEFLGELQKKE	PFSLQETYEAKRNEF		4.0	BOOST	80557.0	989.3	678.89	815.02	nan	1146.6	nan	nan	nan	nan	nan	989.3	6.0	983.64	nan	nan	nan	nan	nan	165.8624454178823	nan	nan	16.862108639124305	nan	nan	nan	nan	nan	nan	nan	nan	27.298944058124246	_DTDPDSKPFSLQETY(Phospho (STY))EAK_4.04.0	None	None		18525.0	1307;2143
Sept7	Septin-7	_KLAAVTY(Phospho (STY))NGVDNNK_	KLAAVT(0.003)Y(0.997)NGVDNNK			0.997	0.997	VHYENYRSRKLAAVTYNGVDNNKNKGQLTKS	RKLAAVTYNGVDNNK		3.0	BOOST	374580.0	2767.4	1151.9	nan	633.78	1784.1	nan	nan	nan	nan	nan	1784.1	6.0	2275.75	633.78	nan	3.590757045031399	nan	nan	nan	nan	nan	nan	nan	nan	nan	nan	nan	nan	nan	nan	72.23910762774622	_KLAAVTY(Phospho (STY))NGVDNNK_3.04.0	None	None		52524.0	3258.0
Sept7	Septin-7	_LAAVTY(Phospho (STY))NGVDNNK_	LAAVT(0.003)Y(0.997)NGVDNNK			0.997	0.997	VHYENYRSRKLAAVTYNGVDNNKNKGQLTKS	RKLAAVTYNGVDNNK		3.0	BOOST	6853800.0	41419.0	nan	17941.0	2182.1	5008.0	1516.0	nan	1534.4	nan	nan	3595.05	3.0	21456.0	1744.1666666666667	nan	12.30157668418538	nan	nan	18458.240679978142	379.37296073037845	nan	86.0283402310689	21.750958092520502	nan	0.20554541547830296	nan	nan	0.20659259008408762	nan	nan	98.47343050696475	_LAAVTY(Phospho (STY))NGVDNNK_3.04.0	None	None		53361.0	3258.0
Sept7	Septin-7	_LAAVTY(Phospho (STY))NGVDNNK_	LAAVT(0.011)Y(0.989)NGVDNNK			0.989	0.989	VHYENYRSRKLAAVTYNGVDNNKNKGQLTKS	RKLAAVTYNGVDNNK		2.0	BOOST	206010.0	nan	nan	nan	nan	691.0	nan	nan	nan	nan	nan	691.0	8.0	691.0	nan	nan	nan	nan	nan	nan	nan	nan	nan	nan	nan	nan	nan	nan	nan	nan	nan	298.1331403762663	_LAAVTY(Phospho (STY))NGVDNNK_2.04.0	None	None		53360.0	3258.0
Sesn2	Sestrin-2	_GY(Phospho (STY))LPFTR_	GY(1)LPFTR			1.0	1.0	_MIVADSECHSEIKGYLPFTRGGVAGPETRE	CHSEIKGYLPFTRGG		2.0	BOOST	74486.0	871.63	nan	914.23	nan	959.23	nan	nan	nan	nan	nan	914.23	6.0	915.0300000000001	nan	nan	nan	nan	nan	43.80547910935344	nan	nan	4.787327094122973	nan	nan	nan	nan	nan	nan	nan	nan	27.134265178919453	_GY(Phospho (STY))LPFTR_2.04.0	p53 transcriptional gene network;Head and neck squamous cell carcinoma	p53 signaling		43462.0	4325.0
Set	Protein SET	_IDFYFDENPY(Phospho (STY))FENK_	IDFYFDENPY(1)FENK	Y145-p	Y146-p	1.0	1.0	IKSGYRIDFYFDENPYFENKVLSKEFHLNES	FYFDENPYFENKVLS	FYFDENPYFENKVLS	3.0	BOOST	15682.0	11857.0	nan	13638.0	3654.6	13198.0	4007.7	628.1	2482.2	837.89	1450.5	3654.6	0.0	12897.666666666666	3381.5	972.1633333333333	3.814185026368968	13.266975028201708	3.4783249728269254	927.7070299040173	798.57702821957	427.3259131311057	7.19282839198835	23.616058796970872	43.956184982404096	0.00020114640552582053	0.00039389124808453246	0.01842911939210312	0.0019290499029941538	0.001516969600061092	0.02415494751184164	0.3030104538799811	_IDFYFDENPY(Phospho (STY))FENK_3.04.0	Histone modifications;VEGFA-VEGFR2 signaling pathway	None	454788.0	46125.0	2809.0
Setd1b	Histone-lysine N-methyltransferase SETD1B	_RDEVTEEY(Phospho (STY))VDLAK_	RDEVTEEY(1)VDLAK			1.0	1.0	EAIPPGPRRDEVTEEYVDLAKVRGPWRRPPK	RDEVTEEYVDLAKVR		3.0	BOOST	146560.0	1421.1	nan	nan	nan	nan	nan	nan	nan	nan	nan	1421.1	8.0	1421.1	nan	nan	nan	nan	nan	nan	nan	nan	nan	nan	nan	nan	nan	nan	nan	nan	nan	103.13137710224474	_RDEVTEEY(Phospho (STY))VDLAK_3.04.0	Histone modifications	None		77189.0	5567.0
Setd1b	Histone-lysine N-methyltransferase SETD1B	_RDEVTEEY(Phospho (STY))VDLAK_	RDEVT(0.001)EEY(0.999)VDLAK			0.999	0.999	EAIPPGPRRDEVTEEYVDLAKVRGPWRRPPK	RDEVTEEYVDLAKVR		2.0	BOOST	32991.0	507.02	nan	nan	nan	nan	nan	nan	nan	nan	nan	507.02	8.0	507.02	nan	nan	nan	nan	nan	nan	nan	nan	nan	nan	nan	nan	nan	nan	nan	nan	nan	65.06843911482783	_RDEVTEEY(Phospho (STY))VDLAK_2.04.0	Histone modifications	None		77190.0	5567.0
Setd2	Histone-lysine N-methyltransferase SETD2	_SHY(Phospho (STY))YDSER_	S(0.024)HY(0.925)Y(0.052)DSER			0.925	0.925;0.052	ASRTSLSYSRSERSHYYDSERRYHRSSPYRE	SRSERSHYYDSERRY		3.0	BOOST	12575.0	11290.0	625.17	10737.0	2566.6	10220.0	3438.9	1416.6	4001.2	1042.5	753.04	3438.9	0.0	10749.0	3335.566666666667	1070.7133333333334	3.2225408975986087	10.039101658084641	3.1152751748055816	535.1009250599367	722.86072194672	332.6784671921724	4.978146107172171	21.671301886137883	31.070731710838167	0.00023230591105605214	5.192395241859771e-05	0.018616164984768258	0.0019617276523390776	0.0005377013739348118	0.02427967433224705	0.27658127508476693	_SHY(Phospho (STY))YDSER_3.04.0	Type 2 papillary renal cell carcinoma;Clear cell renal cell carcinoma pathways;Histone modifications;Malignant pleural mesothelioma;Mesodermal commitment pathway;Pathways affected in adenoid cystic carcinoma	None		81049.0	3310.0
Setd8	N-lysine methyltransferase SETD8	_DIAAGEELLY(Phospho (STY))DYGDR_	DIAAGEELLY(0.757)DY(0.243)GDR			0.757	0.757;0.243	ILIASRDIAAGEELLYDYGDRSKASIEAYPW	AAGEELLYDYGDRSK		3.0	BOOST	204080.0	1803.1	803.78	nan	nan	nan	nan	nan	nan	nan	nan	1803.1	8.0	1803.1	nan	nan	nan	nan	nan	nan	nan	nan	nan	nan	nan	nan	nan	nan	nan	nan	nan	113.18285175531031	_DIAAGEELLY(Phospho (STY))DYGDR_3.04.0	None	None		15046.0	2118.0
Sf3a3	Splicing factor 3A subunit 3	_Y(Phospho (STY))LDLHDCYLK_	Y(1)LDLHDCYLK			1.0	1.0	AQNLVEFTDEEGYGRYLDLHDCYLKYINLKA	DEEGYGRYLDLHDCY		3.0	BOOST	168950.0	2679.9	nan	2650.1	nan	1466.3	nan	nan	nan	nan	nan	2650.1	6.0	2265.4333333333334	nan	nan	nan	nan	nan	692.2301447736392	nan	nan	30.556191373554988	nan	nan	nan	nan	nan	nan	nan	nan	24.85911451819372	_Y(Phospho (STY))LDLHDCYLK_3.04.0	Exercise-induced circadian regulation;mRNA processing	Exercise-induced circadian regulation;miRNAs and TFs in iPS Cell Generation;mRNA processing		105790.0	6228.0
Sf3a3	Splicing factor 3A subunit 3	_WQPDTEEEY(Phospho (STY))EDSSGNVVNKK_	WQPDT(0.002)EEEY(0.998)EDSSGNVVNKK	Y479-p	Y479-p	0.998	0.998	LQKASERWQPDTEEEYEDSSGNVVNKKTYED	QPDTEEEYEDSSGNV	QPDTEEEYEDSSGNV	4.0	BOOST	874320.0	3550.3	8450.4	nan	2060.3	nan	nan	nan	nan	nan	nan	2805.3	7.0	3550.3	2060.3	nan	1.7231956511187692	nan	nan	nan	nan	nan	nan	nan	nan	nan	nan	nan	nan	nan	nan	155.83360068441877	_WQPDTEEEY(Phospho (STY))EDSSGNVVNKK_4.04.0	Exercise-induced circadian regulation;mRNA processing	Exercise-induced circadian regulation;miRNAs and TFs in iPS Cell Generation;mRNA processing	454946.0	103172.0	6227.0
Sf3b1	Splicing factor 3B subunit 1	_TY(Phospho (STY))M(Oxidation (M))DVM(Oxidation (M))R_	T(0.137)Y(0.863)MDVMR			0.863	0.863	ADGGKTPDPKMNARTYMDVMREQHLTKEERE	PKMNARTYMDVMREQ		2.0	BOOST	158280.0	519.07	nan	nan	nan	nan	nan	nan	nan	nan	nan	519.07	8.0	519.07	nan	nan	nan	nan	nan	nan	nan	nan	nan	nan	nan	nan	nan	nan	nan	nan	nan	304.9299709095112	_TY(Phospho (STY))M(Oxidation (M))DVM(Oxidation (M))R_2.04.0	7q11.23 copy number variation syndrome;mRNA processing	mRNA processing		93558.0	3612.0
Sf3b3	Splicing factor 3B subunit 3	_WVTTASLLDY(Phospho (STY))DTVAGADK_	WVT(0.003)T(0.003)AS(0.007)LLDY(0.692)DT(0.295)VAGADK			0.692	0.692				3.0	BOOST	37457.0	3129.8	nan	3419.2	984.55	1813.3	660.67	nan	nan	nan	nan	1813.3	4.0	2787.433333333333	822.6099999999999	nan	3.388523520663903	nan	nan	855.9438669289788	nan	nan	30.707240840282417	nan	nan	nan	nan	nan	nan	nan	nan	3.742885350216637	_WVTTASLLDY(Phospho (STY))DTVAGADK_3.04.0	mRNA processing	mRNA processing		103309.0
Sfpq	Splicing factor, proline- and glutamine-rich	_M(Oxidation (M))GY(Phospho (STY))M(Oxidation (M))DPR_	MGY(1)MDPR			1.0	1.0				2.0	BOOST	71176.0	634.56	nan	nan	nan	nan	nan	nan	nan	nan	nan	634.56	8.0	634.56	nan	nan	nan	nan	nan	nan	nan	nan	nan	nan	nan	nan	nan	nan	nan	nan	nan	112.16591023701463	_M(Oxidation (M))GY(Phospho (STY))M(Oxidation (M))DPR_2.04.0	Type 2 papillary renal cell carcinoma;Circadian rhythm genes;mRNA processing	mRNA processing		65261.0
Sgk223	Tyrosine-protein kinase SgK223	_QEDEPIVY(Phospho (STY))LGSFR_	QEDEPIVY(0.999)LGS(0.001)FR			0.999	0.999	PGKLLLPKQEDEPIVYLGSFRGLQKPASPLA	QEDEPIVYLGSFRGL		3.0	BOOST	36561.0	5829.5	277.72	4521.1	1376.0	4791.4	1142.6	819.48	833.02	646.92	nan	1259.3	1.0	5047.333333333333	1117.2066666666667	733.2	4.51781526545372	6.8839789052555	1.5237406801236588	690.7271844464595	272.37921384227053	nan	13.684992427284234	24.380378489411434	nan	0.0047114006065989145	nan	nan	0.008686841438869294	nan	nan	1.8317115914713515	_QEDEPIVY(Phospho (STY))LGSFR_3.04.0	None	None		72985.0	4784.0
Sgk223	Tyrosine-protein kinase SgK223	_DPVQPEPIY(Phospho (STY))AESAK_	DPVQPEPIY(0.989)AES(0.011)AK			0.989	0.989	QPASLLRDPVQPEPIYAESAKRKKAAPGPPR	PVQPEPIYAESAKRK		3.0	BOOST	880980.0	37274.0	nan	27500.0	13478.0	32041.0	10186.0	3727.6	8806.0	1867.3	1976.8	10186.0	0.0	32271.666666666668	10823.333333333334	2523.9	2.981675392670157	12.786428411056962	4.288336833207866	4891.0811006702115	2400.321089632246	1043.871558190949	15.1559606486708	22.17728139481595	41.3594658342624	0.007102308814697533	0.00686195763937425	0.015135959462409865	0.011209472540682622	0.00789548706160099	0.020312896322016716	6.437244212376888	_DPVQPEPIY(Phospho (STY))AESAK_3.04.0	None	None		17462.0	4783.0
Sgk223	Tyrosine-protein kinase SgK223	_TIY(Phospho (STY))LSSPDSAVGVQWPR_	T(0.149)IY(0.612)LS(0.227)S(0.012)PDSAVGVQWPR			0.612	0.612	ITVIAAHPEEDHRTIYLSSPDSAVGVQWPRG	EEDHRTIYLSSPDSA		3.0	BOOST	24205.0	541.04	nan	nan	nan	nan	nan	nan	nan	nan	nan	541.04	8.0	541.04	nan	nan	nan	nan	nan	nan	nan	nan	nan	nan	nan	nan	nan	nan	nan	nan	nan	44.737912169155706	_TIY(Phospho (STY))LSSPDSAVGVQWPR_3.04.0	None	None		89404.0	817;4785
Sgsm3	Small G protein signaling modulator 3	_DFDSVY(Phospho (STY))SR_	DFDS(0.001)VY(0.897)S(0.102)R			0.897	0.897	EEAAGREVERDFDSVYSRLVLCKTYRLDEDG	ERDFDSVYSRLVLCK		2.0	BOOST	58171.0	2946.1	nan	3022.2	nan	1932.8	nan	nan	nan	nan	nan	2946.1	6.0	2633.7	nan	nan	nan	nan	nan	608.1886302784687	nan	nan	23.092555350968933	nan	nan	nan	nan	nan	nan	nan	nan	7.362392578248599	_DFDSVY(Phospho (STY))SR_2.04.0	Ectoderm differentiation	None		14082.0	2550.0
Sh2b1	SH2B adapter protein 1	_VEGPSEY(Phospho (STY))ILETSDALHVK_	VEGPS(0.016)EY(0.984)ILETSDALHVK			0.984	0.984	DRENTFVVKVEGPSEYILETSDALHVKAWVS	KVEGPSEYILETSDA		3.0	BOOST	161620.0	15269.0	444.78	15589.0	4335.2	12911.0	5685.6	1293.2	1525.3	nan	nan	5685.6	2.0	14589.666666666666	3848.6999999999994	1293.2	3.790803821203697	11.281833178678214	2.976105784101453	1462.5461816070401	2122.389151404615	nan	10.024534590283354	55.14561154167941	nan	0.00304954526922252	nan	nan	0.0067382752268740805	nan	nan	2.8550583571667056	_VEGPSEY(Phospho (STY))ILETSDALHVK_3.04.0	Brain-derived neurotrophic factor (BDNF) signaling pathway;16p11.2 distal deletion syndrome;Leptin signaling pathway	None		95520.0	5922.0
Sh2d2a	SH2 domain-containing protein 2A	_LHQAPPINPIY(Phospho (STY))QEPDEPIAFY(Phospho (STY))AMGR_	LHQAPPINPIY(1)QEPDEPIAFY(1)AMGR			1.0	1.0;1.0	SPASRLHQAPPINPIYQEPDEPIAFYAMGRG	APPINPIYQEPDEPI		4.0	BOOST	29467.0	577.43	260.48	530.21	nan	534.6	nan	nan	nan	nan	nan	534.6	6.0	547.4133333333333	nan	nan	nan	nan	nan	26.087702722419444	nan	nan	4.765631586568244	nan	nan	nan	nan	nan	nan	nan	nan	17.94317517537023	_LHQAPPINPIY(Phospho (STY))QEPDEPIAFY(Phospho (STY))AMGR_4.04.0	EGF/EGFR signaling pathway;VEGFA-VEGFR2 signaling pathway	None		57209.0	6468;6469
Sh2d2a	SH2 domain-containing protein 2A	_GSPGDAPSNIY(Phospho (STY))AEVEGPSGTAPIGHPILR_	GS(0.003)PGDAPS(0.008)NIY(0.983)AEVEGPS(0.004)GT(0.002)APIGHPILR	Y325-p	Y305-p	0.983	0.983	YAMGRGSPGDAPSNIYAEVEGPSGTAPIGHP	GDAPSNIYAEVEGPS	GEAPSNIYVEVEDEG	4.0	BOOST	1323300.0	9469.8	28562.0	nan	nan	nan	nan	nan	nan	nan	nan	9469.8	8.0	9469.8	nan	nan	nan	nan	nan	nan	nan	nan	nan	nan	nan	nan	nan	nan	nan	nan	nan	139.73895964011913	_GSPGDAPSNIY(Phospho (STY))AEVEGPSGTAPIGHPILR_4.04.0	EGF/EGFR signaling pathway;VEGFA-VEGFR2 signaling pathway	None	450668.0	41830.0	6467.0
Sh2d3c	SH2 domain-containing protein 3C	_HTEGAILY(Phospho (STY))EK_	HTEGAILY(1)EK			1.0	1.0	TWMTLRQRHTEGAILYEKKLKPFLKSLNEGK	HTEGAILYEKKLKPF		3.0	BOOST	207540.0	1926.3	nan	1596.6	869.01	1374.2	nan	nan	nan	nan	nan	1485.4	5.0	1632.3666666666666	869.01	nan	1.8784210384997486	nan	nan	277.7823668509816	nan	nan	17.01715506223979	nan	nan	nan	nan	nan	nan	nan	nan	35.99306985125154	_HTEGAILY(Phospho (STY))EK_3.04.0	None	EGFR1 signaling pathway		45132.0	6507.0
Sh2d3c	SH2 domain-containing protein 3C	_TAAELEAAGDY(Phospho (STY))VK_	TAAELEAAGDY(1)VK	Y178-p	Y183-p	1.0	1.0	VSPERTAAELEAAGDYVKFSKEKYILDSSPE	ELEAAGDYVKFSKEK	EPEAGSDYVKFSKEK	2.0	BOOST	12616.0	1013.2	198.72	936.5	nan	728.43	nan	nan	nan	nan	nan	936.5	6.0	892.71	nan	nan	nan	nan	nan	147.34877434169587	nan	nan	16.505782879288443	nan	nan	nan	nan	nan	nan	nan	nan	4.710749664878105	_TAAELEAAGDY(Phospho (STY))VK_2.04.0	None	EGFR1 signaling pathway	464263.0	86131.0	6508.0
Sh2d3c	SH2 domain-containing protein 3C	_AGESY(Phospho (STY))THIR_	AGESY(0.87)T(0.13)HIR	Y273-p	Y278-p	0.87	0.87	LHFKINKVVVKAGESYTHIRYLFEQESFDHV	VVKAGESYTHIRYLF	VVKAGESYTHIQYLF	3.0	BOOST	163780.0	1272.5	nan	814.82	1069.6	nan	nan	nan	nan	nan	nan	1069.6	6.0	1043.66	1069.6	nan	0.9757479431563203	nan	nan	nan	nan	nan	nan	nan	nan	nan	nan	nan	nan	nan	nan	51.87968019462007	_AGESY(Phospho (STY))THIR_3.04.0	None	EGFR1 signaling pathway	448896.0	3756.0	6504.0
Sh2d3c	SH2 domain-containing protein 3C	_AVSEQSGAIIY(Phospho (STY))CPVNR_	AVSEQSGAIIY(1)CPVNR	Y311-p	Y316-p	1.0	1.0	VGSRKAVSEQSGAIIYCPVNRTFPLRYLEAS	EQSGAIIYCPVNRTF	EQSGAIIYCPVNRTF	3.0	BOOST	72278.0	nan	608.75	2193.6	nan	1806.7	nan	nan	nan	nan	nan	2000.15	7.0	2000.15	nan	nan	nan	nan	nan	nan	nan	nan	nan	nan	nan	nan	nan	nan	nan	nan	nan	18.068144889133315	_AVSEQSGAIIY(Phospho (STY))CPVNR_3.04.0	None	EGFR1 signaling pathway	460469.0	10355.0	6505.0
Sh2d3c	SH2 domain-containing protein 3C	_KAVSEQSGAIIY(Phospho (STY))CPVNR_	KAVSEQSGAIIY(1)CPVNR	Y311-p	Y316-p	1.0	1.0	VGSRKAVSEQSGAIIYCPVNRTFPLRYLEAS	EQSGAIIYCPVNRTF	EQSGAIIYCPVNRTF	3.0	BOOST	32813.0	792.18	nan	711.75	nan	nan	nan	nan	nan	nan	nan	751.9649999999999	7.0	751.9649999999999	nan	nan	nan	nan	nan	nan	nan	nan	nan	nan	nan	nan	nan	nan	nan	nan	nan	21.81816972864429	_KAVSEQSGAIIY(Phospho (STY))CPVNR_3.04.0	None	EGFR1 signaling pathway	460469.0	51992.0	6505.0
Sh2d3c	SH2 domain-containing protein 3C	_AVSEQSGAIIY(Phospho (STY))CPVNR_	AVS(0.005)EQS(0.003)GAIIY(0.992)CPVNR	Y311-p	Y316-p	0.992	0.992	VGSRKAVSEQSGAIIYCPVNRTFPLRYLEAS	EQSGAIIYCPVNRTF	EQSGAIIYCPVNRTF	2.0	BOOST	18746.0	553.38	nan	nan	nan	nan	nan	nan	nan	nan	nan	553.38	8.0	553.38	nan	nan	nan	nan	nan	nan	nan	nan	nan	nan	nan	nan	nan	nan	nan	nan	nan	33.87545628681919	_AVSEQSGAIIY(Phospho (STY))CPVNR_2.04.0	None	EGFR1 signaling pathway	460469.0	10356.0	6505.0
Sh3bgrl3	SH3 domain-binding glutamic acid-rich-like protein 3	_IQY(Phospho (STY))QLVDISQDNALR_	IQY(1)QLVDISQDNALR			1.0	1.0	QQSEVTRILDGKRIQYQLVDISQDNALRDEM	LDGKRIQYQLVDISQ		3.0	BOOST	244820.0	1117.8	nan	nan	nan	740.87	714.19	nan	nan	nan	nan	740.87	6.0	929.335	714.19	nan	1.3012433666111258	nan	nan	nan	nan	nan	nan	nan	nan	nan	nan	nan	nan	nan	nan	95.15480826784201	_IQY(Phospho (STY))QLVDISQDNALR_3.04.0	VEGFA-VEGFR2 signaling pathway	None		49983.0	5879.0
Sh3bgrl3	SH3 domain-binding glutamic acid-rich-like protein 3	_VY(Phospho (STY))STSVTGSR_	VY(0.532)S(0.322)T(0.145)SVTGSR			0.532	0.532	_________MSGLRVYSTSVTGSREIKSQQS	_MSGLRVYSTSVTGS		2.0	BOOST	73486.0	565.78	nan	nan	nan	nan	nan	nan	nan	nan	nan	565.78	8.0	565.78	nan	nan	nan	nan	nan	nan	nan	nan	nan	nan	nan	nan	nan	nan	nan	nan	nan	129.88440736682102	_VY(Phospho (STY))STSVTGSR_2.04.0	VEGFA-VEGFR2 signaling pathway	None		102431.0	1124;1927;5880
Sh3gl1	Endophilin-A2	_ALY(Phospho (STY))DFEPENDGELGFR_	ALY(1)DFEPENDGELGFR	Y315-p	Y315-p	1.0	1.0	SKSMPPLDQPSCKALYDFEPENDGELGFREG	QPSCKALYDFEPEND	QPSCKALYDFEPEND	3.0	BOOST	70629.0	4453.3	292.55	1660.5	nan	nan	nan	nan	nan	nan	nan	3056.9	7.0	3056.9	nan	nan	nan	nan	nan	nan	nan	nan	nan	nan	nan	nan	nan	nan	nan	nan	nan	11.552389675815368	_ALY(Phospho (STY))DFEPENDGELGFR_3.04.0	Fragile X syndrome	None	450745.0	6607.0	5005.0
Sh3glb1	Endophilin-B1	_IEEFVY(Phospho (STY))EKLDR_	IEEFVY(1)EKLDR	Y80-p	Y80-p	1.0	1.0	VLLQPNPNARIEEFVYEKLDRKAPSRINNPE	ARIEEFVYEKLDRKA	ARIEEFVYEKLDRKA	3.0	BOOST	198210.0	1608.3	nan	nan	1239.0	1024.2	nan	nan	nan	nan	nan	1239.0	6.0	1316.25	1239.0	nan	1.0623486682808716	nan	nan	nan	nan	nan	nan	nan	nan	nan	nan	nan	nan	nan	nan	51.19721038357226	_IEEFVY(Phospho (STY))EKLDR_3.04.0	Nanoparticle triggered autophagic cell death	None	465105.0	46480.0	6403.0
Sh3glb1	Endophilin-B1	_IEEFVY(Phospho (STY))EK_	IEEFVY(1)EK	Y80-p	Y80-p	1.0	1.0	VLLQPNPNARIEEFVYEKLDRKAPSRINNPE	ARIEEFVYEKLDRKA	ARIEEFVYEKLDRKA	2.0	BOOST	1692800.0	nan	nan	nan	nan	1573.3	nan	nan	nan	nan	nan	1573.3	8.0	1573.3	nan	nan	nan	nan	nan	nan	nan	nan	nan	nan	nan	nan	nan	nan	nan	nan	nan	1075.95499904659	_IEEFVY(Phospho (STY))EK_2.04.0	Nanoparticle triggered autophagic cell death	None	465105.0	46476.0	6403.0
Sh3glb1	Endophilin-B1	_IEEFVY(Phospho (STY))EK_	IEEFVY(1)EK	Y80-p	Y80-p	1.0	1.0	VLLQPNPNARIEEFVYEKLDRKAPSRINNPE	ARIEEFVYEKLDRKA	ARIEEFVYEKLDRKA	3.0	BOOST	2177700.0	16739.0	nan	4574.8	nan	6343.0	nan	nan	6337.9	nan	nan	6340.45	5.0	9218.933333333332	6337.9	nan	1.454572229497678	nan	nan	6572.304376193583	nan	nan	71.29137546129975	nan	nan	nan	nan	nan	nan	nan	nan	64.05998582131922	_IEEFVY(Phospho (STY))EK_3.04.0	Nanoparticle triggered autophagic cell death	None	465105.0	46477.0	6403.0
Sh3glb2	Endophilin-B2	_VEEFLY(Phospho (STY))EKLDR_	VEEFLY(1)EKLDR			1.0	1.0	VLLQPNPSARVEEFLYEKLDRKVPSRVTNGE	ARVEEFLYEKLDRKV		3.0	BOOST	202770.0	2007.1	nan	1380.5	nan	1407.0	nan	nan	nan	nan	nan	1407.0	6.0	1598.2	nan	nan	nan	nan	nan	354.3655880584343	nan	nan	22.17279364650446	nan	nan	nan	nan	nan	nan	nan	nan	42.29132774371167	_VEEFLY(Phospho (STY))EKLDR_3.04.0	None	None		95408.0	5762.0
Sh3glb2	Endophilin-B2	_VEEFLY(Phospho (STY))EK_	VEEFLY(1)EK			1.0	1.0	VLLQPNPSARVEEFLYEKLDRKVPSRVTNGE	ARVEEFLYEKLDRKV		2.0	BOOST	1621900.0	19834.0	nan	15046.0	nan	22948.0	7090.3	nan	nan	nan	nan	17440.0	5.0	19276.0	7090.3	nan	2.7186437809401576	nan	nan	3980.4426889480524	nan	nan	20.649733808612016	nan	nan	nan	nan	nan	nan	nan	nan	24.98371029432379	_VEEFLY(Phospho (STY))EK_2.04.0	None	None		95404.0	5762.0
Sh3glb2	Endophilin-B2	_VEEFLY(Phospho (STY))EK_	VEEFLY(1)EK			1.0	1.0	VLLQPNPSARVEEFLYEKLDRKVPSRVTNGE	ARVEEFLYEKLDRKV		3.0	BOOST	1934200.0	12800.0	nan	8052.4	4067.2	10140.0	nan	nan	nan	nan	nan	9096.2	5.0	10330.800000000001	4067.2	nan	2.5400275373721484	nan	nan	2379.5440571672552	nan	nan	23.03349263529693	nan	nan	nan	nan	nan	nan	nan	nan	55.1689123663704	_VEEFLY(Phospho (STY))EK_3.04.0	None	None		95405.0	5762.0
Sh3kbp1	SH3 domain-containing kinase-binding protein 1	_VIFPY(Phospho (STY))EAQNDDELTIK_	VIFPY(1)EAQNDDELTIK			1.0	1.0	DSRTKTKDYCKVIFPYEAQNDDELTIKEGDI	YCKVIFPYEAQNDDE		3.0	BOOST	654590.0	2931.3	nan	1110.5	1886.5	1619.1	nan	nan	nan	nan	nan	1752.8	5.0	1886.9666666666665	1886.5	nan	1.000247371675943	nan	nan	939.4905924666481	nan	nan	49.78840427140463	nan	nan	nan	nan	nan	nan	nan	nan	86.73052971884358	_VIFPY(Phospho (STY))EAQNDDELTIK_3.04.0	EGF/EGFR signaling pathway	Kit receptor signaling pathway;EGFR1 signaling pathway		97246.0	5769.0
Shcbp1	SHC SH2 domain-binding protein 1	_MEPY(Phospho (STY))ATADFNEQAK_	MEPY(0.998)AT(0.002)ADFNEQAK			0.998	0.998	DLEEMLQCVASKMEPYATADFNEQAKGNCEI	VASKMEPYATADFNE		3.0	BOOST	604160.0	1928.0	nan	nan	nan	nan	nan	nan	nan	nan	nan	1928.0	8.0	1928.0	nan	nan	nan	nan	nan	nan	nan	nan	nan	nan	nan	nan	nan	nan	nan	nan	nan	313.36099585062243	_MEPY(Phospho (STY))ATADFNEQAK_3.04.0	None	None		64807.0	6569.0
Shcbp1	SHC SH2 domain-binding protein 1	_M(Oxidation (M))EPY(Phospho (STY))ATADFNEQAK_	MEPY(0.933)AT(0.067)ADFNEQAK			0.933	0.933	DLEEMLQCVASKMEPYATADFNEQAKGNCEI	VASKMEPYATADFNE		3.0	BOOST	50769.0	1122.1	38.595	956.66	nan	nan	nan	nan	nan	nan	nan	1039.3799999999999	7.0	1039.3799999999999	nan	nan	nan	nan	nan	nan	nan	nan	nan	nan	nan	nan	nan	nan	nan	nan	nan	24.422732783005255	_M(Oxidation (M))EPY(Phospho (STY))ATADFNEQAK_3.04.0	None	None		64805.0	6569.0
Shmt1	Serine hydroxymethyltransferase, cytosolic;Serine hydroxymethyltransferase	_DSDAEVY(Phospho (STY))SIIK_	DSDAEVY(0.992)S(0.008)IIK	Y28-p	Y34-p	0.992	0.992	EKMLSQPLKDSDAEVYSIIKKESNRQRVGLE	KDSDAEVYSIIKKES	KDSDVEVYNIIKKES	3.0	BOOST	119670.0	93603.0	nan	82472.0	24498.0	76915.0	26318.0	6067.0	21341.0	7121.4	6909.0	24498.0	0.0	84330.0	24052.333333333332	6699.133333333334	3.5061047438224984	12.588195487973568	3.5903649228258376	8497.732579929778	2518.252634930287	557.649400011632	10.076761033949696	10.469889137285172	8.324202135773264	0.003843047583893533	0.003845003147646908	0.005137120425537933	0.007683641355758075	0.005356962030570289	0.010296479467636637	0.3466240147559236	_DSDAEVY(Phospho (STY))SIIK_3.04.0	Male infertility;One-carbon metabolism and related pathways;One-carbon metabolism;Clear cell renal cell carcinoma pathways;Trans-sulfuration and one-carbon metabolism;Serine metabolism;Folate metabolism;Neuroinflammation and glutamatergic signaling;Glycine metabolism	One-carbon metabolism and related pathways;Glutathione and one-carbon metabolism;One-carbon metabolism	459334.0	17941.0	3576.0
Sidt2	SID1 transmembrane family member 2	_NDLY(Phospho (STY))ALECGIPK_	NDLY(1)ALECGIPK			1.0	1.0	QREINHNRALLRNDLYALECGIPKHFGLFYA	ALLRNDLYALECGIP		3.0	BOOST	1655900.0	10867.0	11508.0	7157.5	4548.6	7459.2	nan	nan	nan	nan	4328.0	7157.5	4.0	8494.566666666668	4548.6	4328.0	1.8675123481217664	1.9627002464571783	1.0509704251386323	2060.1178760773214	nan	nan	24.252183271000536	nan	nan	nan	nan	nan	nan	nan	nan	48.19224512009499	_NDLY(Phospho (STY))ALECGIPK_3.04.0	None	None		67525.0	5601.0
Sin3a	Paired amphipathic helix protein Sin3a	_LDDQESPVY(Phospho (STY))AAQQR_	LDDQESPVY(1)AAQQR			1.0	1.0	___MKRRLDDQESPVYAAQQRRIPGSTEAFS	DDQESPVYAAQQRRI		3.0	BOOST	119490.0	6891.7	nan	4997.5	1161.2	5197.0	1238.3	490.76	1458.7	nan	717.64	1348.5	1.0	5695.400000000001	1286.0666666666666	604.2	4.428541807060288	9.426348891095664	2.128544632020302	1040.8171453238076	154.3949588987067	nan	18.274697919791542	12.005206487380647	nan	0.016397146073794833	nan	nan	0.02034542563154597	nan	nan	5.393900545303528	_LDDQESPVY(Phospho (STY))AAQQR_3.04.0	Androgen receptor signaling pathway;Transcription co-factors SKI and SKIL protein partners;TGF-beta signaling pathway;Retinoblastoma gene in cancer;Hedgehog signaling pathway;Circadian rhythm genes;MECP2 and associated Rett syndrome	EGFR1 signaling pathway;Estrogen signaling;Mecp2 and associated Rett syndrome;Delta-Notch signaling pathway;Hedgehog signaling pathway;Mechanisms associated with pluripotency		54346.0	839;4864
Sin3a	Paired amphipathic helix protein Sin3a	_RLDDQES(Phospho (STY))PVY(Phospho (STY))AAQQR_	RLDDQES(1)PVY(1)AAQQR			1.0	1.0	___MKRRLDDQESPVYAAQQRRIPGSTEAFS	DDQESPVYAAQQRRI		3.0	BOOST	19570.0	1007.4	560.59	1307.0	nan	1126.0	nan	nan	nan	nan	nan	1126.0	6.0	1146.8	nan	nan	nan	nan	nan	150.87915694356198	nan	nan	13.156536182731251	nan	nan	nan	nan	nan	nan	nan	nan	5.688292059062899	_RLDDQES(Phospho (STY))PVY(Phospho (STY))AAQQR_3.04.0	Androgen receptor signaling pathway;Transcription co-factors SKI and SKIL protein partners;TGF-beta signaling pathway;Retinoblastoma gene in cancer;Hedgehog signaling pathway;Circadian rhythm genes;MECP2 and associated Rett syndrome	EGFR1 signaling pathway;Estrogen signaling;Mecp2 and associated Rett syndrome;Delta-Notch signaling pathway;Hedgehog signaling pathway;Mechanisms associated with pluripotency		77549.0	839;4864
Sin3a	Paired amphipathic helix protein Sin3a	_RLDDQESPVY(Phospho (STY))AAQQR_	RLDDQES(0.003)PVY(0.997)AAQQR			0.997	0.997	___MKRRLDDQESPVYAAQQRRIPGSTEAFS	DDQESPVYAAQQRRI		3.0	BOOST	28709.0	822.21	nan	1596.5	nan	752.12	nan	nan	nan	nan	nan	822.21	6.0	1056.9433333333334	nan	nan	nan	nan	nan	468.58211599818156	nan	nan	44.333702784272404	nan	nan	nan	nan	nan	nan	nan	nan	9.054096246093295	_RLDDQESPVY(Phospho (STY))AAQQR_3.04.0	Androgen receptor signaling pathway;Transcription co-factors SKI and SKIL protein partners;TGF-beta signaling pathway;Retinoblastoma gene in cancer;Hedgehog signaling pathway;Circadian rhythm genes;MECP2 and associated Rett syndrome	EGFR1 signaling pathway;Estrogen signaling;Mecp2 and associated Rett syndrome;Delta-Notch signaling pathway;Hedgehog signaling pathway;Mechanisms associated with pluripotency		77547.0	839;4864
Sipa1l1	Signal-induced proliferation-associated 1-like protein 1	_VHTDDFY(Phospho (STY))MR_	VHT(0.001)DDFY(0.999)MR			0.999	0.999	VVSTDGAPKVHTDDFYMRRFRSQNGSLGSSV	KVHTDDFYMRRFRSQ		3.0	BOOST	109440.0	2824.2	8876.3	1422.6	nan	1466.5	nan	nan	nan	nan	nan	1466.5	6.0	1904.4333333333332	nan	nan	nan	nan	nan	796.8436755934838	nan	nan	41.84151062924145	nan	nan	nan	nan	nan	nan	nan	nan	19.155304289990024	_VHTDDFY(Phospho (STY))MR_3.04.0	None	None		97042.0	4770.0
Sipa1l1	Signal-induced proliferation-associated 1-like protein 1	_EY(Phospho (STY))GSTSSIDK_	EY(0.994)GS(0.004)T(0.001)S(0.001)S(0.001)IDK			0.994	0.994				2.0	BOOST	72798.0	574.25	nan	1363.9	nan	726.98	nan	nan	642.18	nan	nan	684.5799999999999	5.0	888.3766666666667	642.18	nan	1.3833764157505166	nan	nan	418.8358194249071	nan	nan	47.14619768171613	nan	nan	nan	nan	nan	nan	nan	nan	22.0112417644551	_EY(Phospho (STY))GSTSSIDK_2.04.0	None	None		30588.0
Sit1	Signaling threshold-regulating transmembrane adapter 1	_SAEEVPLY(Phospho (STY))GNLHYLQT(Phospho (STY))GRLSQEPR_	S(0.001)AEEVPLY(0.998)GNLHY(0.302)LQT(0.35)GRLS(0.35)QEPR			0.998	0.998;0.302	GQGPLSGRSAEEVPLYGNLHYLQTGRLSQEP	SAEEVPLYGNLHYLQ		4.0	BOOST	116490.0	935.64	nan	1683.5	nan	1560.1	nan	nan	nan	nan	nan	1560.1	6.0	1393.08	nan	nan	nan	nan	nan	400.9306738078293	nan	nan	28.780161498824857	nan	nan	nan	nan	nan	nan	nan	nan	27.873488959715164	_SAEEVPLY(Phospho (STY))GNLHYLQT(Phospho (STY))GRLSQEPR_4.04.0	None	None		78232.0	1036;1891;5515;5516
Sit1	Signaling threshold-regulating transmembrane adapter 1	_SAEEVPLY(Phospho (STY))GNLHYLQT(Phospho (STY))GRLS(Phospho (STY))QEPR_	S(0.004)AEEVPLY(0.98)GNLHY(0.606)LQT(0.671)GRLS(0.74)QEPR			0.98	0.98;0.606	GQGPLSGRSAEEVPLYGNLHYLQTGRLSQEP	SAEEVPLYGNLHYLQ		4.0	BOOST	265630.0	848.81	1744.0	1705.0	nan	nan	nan	nan	nan	nan	nan	1276.905	7.0	1276.905	nan	nan	nan	nan	nan	nan	nan	nan	nan	nan	nan	nan	nan	nan	nan	nan	nan	104.01321946425145	_SAEEVPLY(Phospho (STY))GNLHYLQT(Phospho (STY))GRLS(Phospho (STY))QEPR_4.04.0	None	None		78236.0	1036;1891;5515;5516
Sit1	Signaling threshold-regulating transmembrane adapter 1	_SAEEVPLYGNLHY(Phospho (STY))LQTGR_	SAEEVPLYGNLHY(0.969)LQT(0.031)GR			0.969	0.969	SGRSAEEVPLYGNLHYLQTGRLSQEPRSEEQ	PLYGNLHYLQTGRLS		3.0	BOOST	1330600.0	5536.1	3956.8	nan	nan	nan	nan	nan	nan	nan	nan	5536.1	8.0	5536.1	nan	nan	nan	nan	nan	nan	nan	nan	nan	nan	nan	nan	nan	nan	nan	nan	nan	240.3497046657394	_SAEEVPLYGNLHY(Phospho (STY))LQTGR_3.04.0	None	None		78224.0	1891;5515;5516
Sit1	Signaling threshold-regulating transmembrane adapter 1	_ASFPDQAY(Phospho (STY))ANSQPAPS_	ASFPDQAY(1)ANSQPAPS	Y172-p	Y188-p	1.0	1.0	CAQTRRGRASFPDQAYANSQPAPS_______	ASFPDQAYANSQPAP	ASFPDQAYANSQPAA	3.0	BOOST	674780.0	6889.8	nan	858.97	nan	3884.9	nan	nan	nan	nan	nan	3884.9	6.0	3877.89	nan	nan	nan	nan	nan	3015.4211111053796	nan	nan	77.7593255895701	nan	nan	nan	nan	nan	nan	nan	nan	58.00233288377614	_ASFPDQAY(Phospho (STY))ANSQPAPS_3.04.0	None	None	448962.0	8181.0	1034;1035;5513
Sit1	Signaling threshold-regulating transmembrane adapter 1	_GRAS(Phospho (STY))FPDQAY(Phospho (STY))ANSQPAPS_	GRAS(1)FPDQAY(1)ANSQPAPS	Y172-p	Y188-p	1.0	1.0	CAQTRRGRASFPDQAYANSQPAPS_______	ASFPDQAYANSQPAP	ASFPDQAYANSQPAA	3.0	BOOST	188270.0	5815.3	nan	6753.7	nan	5494.7	nan	nan	nan	nan	nan	5815.3	6.0	6021.233333333334	nan	nan	nan	nan	nan	654.2756707484493	nan	nan	10.866140448774878	nan	nan	nan	nan	nan	nan	nan	nan	10.422560162093037	_GRAS(Phospho (STY))FPDQAY(Phospho (STY))ANSQPAPS_3.04.0	None	None	448962.0	41458.0	1034;1035;5513
Skap1	Src kinase-associated phosphoprotein 1	_GLFLY(Phospho (STY))YANEK_	GLFLY(0.795)Y(0.205)ANEK	Y142-p	Y142-p	0.795	0.795;0.205	EWQKRWCVISRGLFLYYANEKSKQPKGTFLI	ISRGLFLYYANEKSK	VSRGLFYYYANEKSK	2.0	BOOST	18936.0	14340.0	nan	11907.0	5027.7	14628.0	4484.2	114.49	4717.4	814.99	nan	4872.549999999999	1.0	13625.0	4743.099999999999	464.74	2.872593873205288	29.317467831475664	10.205921590566767	1494.7839308742919	272.65991637936077	nan	10.97089123577462	5.748559304660682	nan	0.007713986917223581	nan	nan	0.011889526710586792	nan	nan	0.33793900750582956	_GLFLY(Phospho (STY))YANEK_2.04.0	T-cell receptor signaling pathway;Network map of SARS-CoV-2 signaling pathway	None	459596.0	39949.0	4739.0
Skap1	Src kinase-associated phosphoprotein 1	_EEDIY(Phospho (STY))EVLPDDDDLEEDTCGAHR_	EEDIY(1)EVLPDDDDLEEDTCGAHR	Y268-p	Y271-p	1.0	1.0	RAMALPEPTEKEEDIYEVLPDDDDLEEDTCG	TEKEEDIYEVLPDDD	EKEEEDIYEVLPDEE	3.0	BOOST	21043.0	2045.4	165.05	2135.0	1013.7	1018.6	nan	nan	nan	nan	nan	1532.0	5.0	1733.0	1013.7	nan	1.7095787708394987	nan	nan	620.3084394073645	nan	nan	35.7939087944238	nan	nan	nan	nan	nan	nan	nan	nan	3.38709417805463	_EEDIY(Phospho (STY))EVLPDDDDLEEDTCGAHR_3.04.0	T-cell receptor signaling pathway;Network map of SARS-CoV-2 signaling pathway	None	455436.0	22311.0	4738.0
Skap2	Src kinase-associated phosphoprotein 2	_SQPIDDEIY(Phospho (STY))EELPEEEEDTASVK_	SQPIDDEIY(0.999)EELPEEEEDT(0.001)ASVK	Y260-p	Y261-p	0.999	0.999	AVSSPQRSQPIDDEIYEELPEEEEDTASVKM	QPIDDEIYEELPEEE	QPIDDEIYEELPEEE	4.0	BOOST	61509.0	2026.7	nan	1674.2	nan	1062.5	nan	nan	nan	nan	nan	1674.2	6.0	1587.8	nan	nan	nan	nan	nan	487.87204265052947	nan	nan	30.726290631724996	nan	nan	nan	nan	nan	nan	nan	nan	12.912835369693918	_SQPIDDEIY(Phospho (STY))EELPEEEEDTASVK_4.04.0	None	None	449668.0	83489.0	794;4726
Sla	Src-like-adapter	_VDESLFSY(Phospho (STY))GLR_	VDESLFS(0.018)Y(0.982)GLR			0.982	0.982	EGAENPLRVDESLFSYGLRESIASYLSLTGD	VDESLFSYGLRESIA		2.0	BOOST	169990.0	nan	nan	nan	nan	634.5	nan	nan	nan	nan	nan	634.5	8.0	634.5	nan	nan	nan	nan	nan	nan	nan	nan	nan	nan	nan	nan	nan	nan	nan	nan	nan	267.91174152876283	_VDESLFSY(Phospho (STY))GLR_2.04.0	None	None		94804.0	2271.0
Sla	Src-like-adapter	_VDESLFSY(Phospho (STY))GLR_	VDESLFS(0.019)Y(0.981)GLR			0.981	0.981	EGAENPLRVDESLFSYGLRESIASYLSLTGD	VDESLFSYGLRESIA		3.0	BOOST	122130.0	808.91	nan	nan	nan	nan	nan	nan	nan	nan	nan	808.91	8.0	808.91	nan	nan	nan	nan	nan	nan	nan	nan	nan	nan	nan	nan	nan	nan	nan	nan	nan	150.9809496730168	_VDESLFSY(Phospho (STY))GLR_3.04.0	None	None		94805.0	2271.0
Slain1	SLAIN motif-containing protein 1	_LEQGY(Phospho (STY))TSR_	LEQGY(0.981)T(0.019)SR			0.981	0.981	MEAARRSLRFRLEQGYTSRGSPLSPQSSIDS	RFRLEQGYTSRGSPL		2.0	BOOST	42450.0	1057.0	nan	nan	777.2	1105.8	nan	nan	nan	nan	nan	1057.0	6.0	1081.4	777.2	nan	1.3914050437467833	nan	nan	nan	nan	nan	nan	nan	nan	nan	nan	nan	nan	nan	nan	14.438775510204081	_LEQGY(Phospho (STY))TSR_2.04.0	None	None		55394.0	3468.0
Slamf6	SLAM family member 6	_EETVALTGY(Phospho (STY))NQPITLK_	EETVALTGY(1)NQPITLK			1.0	1.0	SIVNHSREETVALTGYNQPITLKVNTLINYN	ETVALTGYNQPITLK		3.0	BOOST	4284900.0	13194.0	nan	nan	nan	nan	nan	nan	nan	nan	nan	13194.0	8.0	13194.0	nan	nan	nan	nan	nan	nan	nan	nan	nan	nan	nan	nan	nan	nan	nan	nan	nan	324.7612551159618	_EETVALTGY(Phospho (STY))NQPITLK_3.04.0	None	None		22924.0	6369.0
Slamf6	SLAM family member 6	_VNTLINY(Phospho (STY))NS_	VNTLINY(1)NS			1.0	1.0	GYNQPITLKVNTLINYNS_____________	KVNTLINYNS_____		2.0	BOOST	566900.0	1191.5	nan	nan	nan	nan	nan	nan	nan	nan	nan	1191.5	8.0	1191.5	nan	nan	nan	nan	nan	nan	nan	nan	nan	nan	nan	nan	nan	nan	nan	nan	nan	475.78682333193456	_VNTLINY(Phospho (STY))NS_2.04.0	None	None		99476.0	6371.0
Slamf6	SLAM family member 6	_EETVALTGY(Phospho (STY))NQPITLK_	EETVALT(0.037)GY(0.962)NQPIT(0.001)LK			0.962	0.962	SIVNHSREETVALTGYNQPITLKVNTLINYN	ETVALTGYNQPITLK		4.0	BOOST	235560.0	2435.3	2056.5	2537.6	1052.4	2002.8	861.07	nan	nan	nan	nan	2002.8	4.0	2325.233333333333	956.7350000000001	nan	2.430383892439738	nan	nan	283.8816009066691	nan	nan	12.208736079820053	nan	nan	nan	nan	nan	nan	nan	nan	26.499661948190887	_EETVALTGY(Phospho (STY))NQPITLK_4.04.0	None	None		22926.0	6369.0
Slamf6	SLAM family member 6	_NDSMTIY(Phospho (STY))SIVNHSR_	NDSMTIY(0.996)S(0.004)IVNHSR	Y319-p	Y309-p	0.996	0.996	EMKIPKPIKNDSMTIYSIVNHSREETVALTG	KNDSMTIYSIVNHSR	ENDTITIYSTINHSK	3.0	BOOST	258940.0	2187.9	nan	1933.8	1753.7	2297.9	nan	nan	nan	nan	nan	2060.85	5.0	2139.866666666667	1753.7	nan	1.2202010986295642	nan	nan	186.74207702961152	nan	nan	8.726809008175502	nan	nan	nan	nan	nan	nan	nan	nan	31.68120587767487	_NDSMTIY(Phospho (STY))SIVNHSR_3.04.0	None	None	457710.0	67575.0	6370.0
Slamf7	SLAM family member 7	_HQEM(Oxidation (M))PDLCPHLEENADY(Phospho (STY))DTIPYTEK_	HQEMPDLCPHLEENADY(0.927)DT(0.047)IPY(0.02)T(0.007)EK	Y282-p	Y284-p	0.927	0.927;0.02	QEMPDLCPHLEENADYDTIPYTEKRRPEEDA	HLEENADYDTIPYTE	HSGENTEYDTIPHTN	4.0	BOOST	590790.0	nan	6576.0	3579.6	nan	8066.6	nan	nan	nan	nan	nan	5823.1	7.0	5823.1	nan	nan	nan	nan	nan	nan	nan	nan	nan	nan	nan	nan	nan	nan	nan	nan	nan	50.728134498806476	_HQEM(Oxidation (M))PDLCPHLEENADY(Phospho (STY))DTIPYTEK_4.04.0	Extrafollicular B cell activation by SARS-CoV-2	None	455053.0	44847.0	1336;2285
Slamf7	SLAM family member 7	_HQEMPDLCPHLEENADY(Phospho (STY))DTIPYTEK_	HQEMPDLCPHLEENADY(0.871)DT(0.112)IPY(0.014)T(0.004)EK	Y282-p	Y284-p	0.871	0.871;0.014	QEMPDLCPHLEENADYDTIPYTEKRRPEEDA	HLEENADYDTIPYTE	HSGENTEYDTIPHTN	4.0	BOOST	366640.0	3696.3	4868.4	2431.3	1475.3	3358.9	nan	nan	nan	nan	nan	2895.1000000000004	5.0	3162.1666666666665	1475.3	nan	2.143405860954834	nan	nan	655.04522999052	nan	nan	20.71507605514742	nan	nan	nan	nan	nan	nan	nan	nan	33.44706161396851	_HQEMPDLCPHLEENADY(Phospho (STY))DTIPYTEK_4.04.0	Extrafollicular B cell activation by SARS-CoV-2	None	455053.0	44848.0	1336;2285
Slamf7	SLAM family member 7	_RPEEDAPNTFY(Phospho (STY))STVQIPK_	RPEEDAPNTFY(0.985)S(0.008)T(0.008)VQIPK	Y302-p	Y304-p	0.985	0.985	YTEKRRPEEDAPNTFYSTVQIPKVVKSPSSL	EDAPNTFYSTVQIPK	EDPANTVYSTVEIPK	5.0	BOOST	1089500.0	8783.7	nan	5068.0	4988.8	2419.3	nan	nan	nan	nan	nan	5028.4	5.0	5423.666666666667	4988.8	nan	1.087168590977122	nan	nan	3197.0722424326505	nan	nan	58.94669490073105	nan	nan	nan	nan	nan	nan	nan	nan	51.24695434576054	_RPEEDAPNTFY(Phospho (STY))STVQIPK_5.04.0	Extrafollicular B cell activation by SARS-CoV-2	None	454087.0	77713.0	93;1337;2286
Slamf7	SLAM family member 7	_RPEEDAPNTFY(Phospho (STY))STVQIPK_	RPEEDAPNTFY(0.965)S(0.034)T(0.001)VQIPK	Y302-p	Y304-p	0.965	0.965	YTEKRRPEEDAPNTFYSTVQIPKVVKSPSSL	EDAPNTFYSTVQIPK	EDPANTVYSTVEIPK	4.0	BOOST	2704100.0	17457.0	569.27	9886.1	7226.1	8529.3	2258.5	nan	nan	nan	nan	8529.3	4.0	11957.466666666665	4742.3	nan	2.521448804729069	nan	nan	4810.808323279294	nan	nan	40.232671830816685	nan	nan	nan	nan	nan	nan	nan	nan	59.61814052957647	_RPEEDAPNTFY(Phospho (STY))STVQIPK_4.04.0	Extrafollicular B cell activation by SARS-CoV-2	None	454087.0	77712.0	93;1337;2286
Slamf7	SLAM family member 7	_RRPEEDAPNTFY(Phospho (STY))STVQIPK_	RRPEEDAPNT(0.054)FY(0.857)S(0.075)T(0.014)VQIPK	Y302-p	Y304-p	0.857	0.857	YTEKRRPEEDAPNTFYSTVQIPKVVKSPSSL	EDAPNTFYSTVQIPK	EDPANTVYSTVEIPK	5.0	BOOST	449510.0	4038.8	4460.6	1479.2	nan	3092.3	nan	nan	nan	nan	nan	3092.3	6.0	2870.1	nan	nan	nan	nan	nan	1294.1861033097211	nan	nan	45.09202129924815	nan	nan	nan	nan	nan	nan	nan	nan	52.20607876612894	_RRPEEDAPNTFY(Phospho (STY))STVQIPK_5.04.0	Extrafollicular B cell activation by SARS-CoV-2	None	454087.0	77853.0	93;1337;2286
Slamf7	SLAM family member 7	_RRPEEDAPNTFY(Phospho (STY))STVQIPK_	RRPEEDAPNT(0.076)FY(0.767)S(0.121)T(0.035)VQIPK	Y302-p	Y304-p	0.767	0.767	YTEKRRPEEDAPNTFYSTVQIPKVVKSPSSL	EDAPNTFYSTVQIPK	EDPANTVYSTVEIPK	3.0	BOOST	723710.0	3723.7	nan	4430.3	nan	nan	nan	nan	nan	nan	nan	4077.0	7.0	4077.0	nan	nan	nan	nan	nan	nan	nan	nan	nan	nan	nan	nan	nan	nan	nan	nan	nan	88.75521216580819	_RRPEEDAPNTFY(Phospho (STY))STVQIPK_3.04.0	Extrafollicular B cell activation by SARS-CoV-2	None	454087.0	77847.0	93;1337;2286
Slamf7	SLAM family member 7	_RRPEEDAPNTFY(Phospho (STY))STVQIPK_	RRPEEDAPNT(0.066)FY(0.632)S(0.151)T(0.151)VQIPK	Y302-p	Y304-p	0.632	0.632	YTEKRRPEEDAPNTFYSTVQIPKVVKSPSSL	EDAPNTFYSTVQIPK	EDPANTVYSTVEIPK	4.0	BOOST	74384.0	3925.2	409.37	5365.8	1694.6	5434.0	963.82	nan	1424.0	nan	nan	2809.8999999999996	3.0	4908.333333333333	1360.8066666666666	nan	3.606929223352815	nan	nan	852.1010346979597	369.46569547568726	nan	17.360292727292897	27.15049128769362	nan	0.009406435737657759	nan	nan	0.013531549743443089	nan	nan	3.955034768192554	_RRPEEDAPNTFY(Phospho (STY))STVQIPK_4.04.0	Extrafollicular B cell activation by SARS-CoV-2	None	454087.0	77854.0	93;1337;2286
Slc12a2	Solute carrier family 12 member 2	_DVVVNVDY(Phospho (STY))SK_	DVVVNVDY(0.99)S(0.01)K			0.99	0.99	QEKSPGTKDVVVNVDYSKKSDQDTCKSSGEK	DVVVNVDYSKKSDQD		3.0	BOOST	170900.0	2281.0	nan	1877.9	nan	2969.3	nan	368.24	933.84	nan	nan	1877.9	4.0	2376.0666666666666	933.84	368.24	2.5444044661469487	6.452494749800854	2.535954812079079	551.8756593050045	nan	nan	23.226438342288567	nan	nan	nan	nan	nan	nan	nan	nan	20.272161778730958	_DVVVNVDY(Phospho (STY))SK_3.04.0	None	None		19497.0	3409.0
Slc12a4	Solute carrier family 12 member 4	_GNDY(Phospho (STY))Y(Phospho (STY))DR_	GNDY(1)Y(1)DR			1.0	1.0;1.0	NSPFLCPLDASRGNDYYDRNLALFEEELDIR	DASRGNDYYDRNLAL		2.0	BOOST	163340.0	792.76	nan	nan	nan	nan	nan	nan	nan	nan	nan	792.76	8.0	792.76	nan	nan	nan	nan	nan	nan	nan	nan	nan	nan	nan	nan	nan	nan	nan	nan	nan	206.03965891316415	_GNDY(Phospho (STY))Y(Phospho (STY))DR_2.04.0	Proximal tubule transport	None		40705.0	3536;3537
Slc12a4	Solute carrier family 12 member 4	_LVSY(Phospho (STY))TNLTQGAK_	LVS(0.024)Y(0.973)T(0.003)NLTQGAK			0.973	0.973	DIRPKVSSLLGKLVSYTNLTQGAKEHEEAES	LLGKLVSYTNLTQGA		3.0	BOOST	323180.0	1946.5	nan	3009.7	nan	1291.0	nan	nan	nan	nan	nan	1946.5	6.0	2082.4	nan	nan	nan	nan	nan	867.3719098518235	nan	nan	41.652511998262746	nan	nan	nan	nan	nan	nan	nan	nan	51.7319759252145	_LVSY(Phospho (STY))TNLTQGAK_3.04.0	Proximal tubule transport	None		62983.0	3539.0
Slc12a4	Solute carrier family 12 member 4	_GNDY(Phospho (STY))YDR_	GNDY(0.921)Y(0.079)DR			0.921	0.921;0.079	NSPFLCPLDASRGNDYYDRNLALFEEELDIR	DASRGNDYYDRNLAL		2.0	BOOST	164460.0	1116.9	nan	787.2	nan	nan	nan	nan	nan	nan	nan	952.0500000000001	7.0	952.0500000000001	nan	nan	nan	nan	nan	nan	nan	nan	nan	nan	nan	nan	nan	nan	nan	nan	nan	86.37151410115014	_GNDY(Phospho (STY))YDR_2.04.0	Proximal tubule transport	None		40708.0	3536;3537
Slc12a4	Solute carrier family 12 member 4	_RGDY(Phospho (STY))DNLEGLSWVDY(Phospho (STY))GER_	RGDY(1)DNLEGLS(0.027)WVDY(0.973)GER	Y17-p	Y17-p	1.0	1.0;0.973	PHFTVVPVDGPRRGDYDNLEGLSWVDYGERA	DGPRRGDYDNLEGLS	DGPRRGDYDNLEGLS	3.0	BOOST	19549.0	nan	nan	1048.4	nan	813.56	nan	nan	nan	nan	nan	930.98	7.0	930.98	nan	nan	nan	nan	nan	nan	nan	nan	nan	nan	nan	nan	nan	nan	nan	nan	nan	10.49915143182453	_RGDY(Phospho (STY))DNLEGLSWVDY(Phospho (STY))GER_3.04.0	Proximal tubule transport	None	474343.0	77408.0	3540;3541
Slc12a4	Solute carrier family 12 member 4	_RGDY(Phospho (STY))DNLEGLSWVDYGER_	RGDY(1)DNLEGLSWVDYGER	Y17-p	Y17-p	1.0	1.0	PHFTVVPVDGPRRGDYDNLEGLSWVDYGERA	DGPRRGDYDNLEGLS	DGPRRGDYDNLEGLS	3.0	BOOST	49754.0	1088.1	698.91	nan	nan	nan	nan	nan	nan	nan	nan	1088.1	8.0	1088.1	nan	nan	nan	nan	nan	nan	nan	nan	nan	nan	nan	nan	nan	nan	nan	nan	nan	45.72557669331863	_RGDY(Phospho (STY))DNLEGLSWVDYGER_3.04.0	Proximal tubule transport	None	474343.0	77407.0	3540;3541
Slc12a6	Solute carrier family 12 member 6	_MANY(Phospho (STY))TNLTQGAK_	MANY(0.938)T(0.062)NLT(0.001)QGAK			0.938	0.938	DTRPKVSSLLNRMANYTNLTQGAKEHEEAEN	LLNRMANYTNLTQGA		3.0	BOOST	96310.0	5229.1	nan	3684.8	1292.0	3412.3	853.18	902.07	1226.1	586.99	nan	1259.05	1.0	4108.733333333334	1123.76	744.53	3.6562373935122565	5.518559807305728	1.5093548950344513	979.7857742044092	236.63443282836081	nan	23.846419193370444	21.05738172104015	nan	0.028453978552094528	nan	nan	0.032129962698644765	nan	nan	5.603803907010951	_MANY(Phospho (STY))TNLTQGAK_3.04.0	None	None		64043.0	2720.0
Slc12a7	Solute carrier family 12 member 7	_ESY(Phospho (STY))FEGK_	ES(0.008)Y(0.992)FEGK			0.992	0.992	ENSPFINNVEVERESYFEGKNMALFEEEMDS	VEVERESYFEGKNMA		2.0	BOOST	293590.0	1696.2	nan	nan	nan	nan	nan	nan	nan	nan	nan	1696.2	8.0	1696.2	nan	nan	nan	nan	nan	nan	nan	nan	nan	nan	nan	nan	nan	nan	nan	nan	nan	173.0869001297017	_ESY(Phospho (STY))FEGK_2.04.0	None	None		28591.0	6557.0
Slc1a5	Amino acid transporter;Neutral amino acid transporter B(0)	_QY(Phospho (STY))QGPTGDSSATFEK_	QY(0.999)QGPT(0.001)GDSSATFEK	Y536-p	Y524-p	0.999	0.999	PLPLATEEGNPLLKQYQGPTGDSSATFEKES	GNPLLKQYQGPTGDS	GNPLLKHYRGPAGDA	3.0	BOOST	101130.0	771.02	nan	584.72	nan	nan	nan	nan	nan	nan	nan	677.87	7.0	677.87	nan	nan	nan	nan	nan	nan	nan	nan	nan	nan	nan	nan	nan	nan	nan	nan	nan	74.59394869222712	_QY(Phospho (STY))QGPTGDSSATFEK_3.04.0	TYROBP causal network in microglia;Metabolic reprogramming in colon cancer;mRNA, protein, and metabolite inducation pathway by cyclosporin A;Ferroptosis;Amino acid metabolism in triple-negative breast cancer cells	Oxidative stress and redox pathway;Tyrobp causal network in microglia	455171.0	77019.0	6364.0
Slc20a2	Sodium-dependent phosphate transporter 2	_NDGHVY(Phospho (STY))HTVHK_	NDGHVY(0.971)HT(0.029)VHK	Y344-p	Y344-p	0.971	0.971	GTFGFEGHMRNDGHVYHTVHKDSGLYKDLLH	MRNDGHVYHTVHKDS	TRSDGHVYHTVHKDS	3.0	BOOST	13442.0	1436.8	nan	1318.8	848.74	1301.7	570.88	nan	nan	nan	nan	1301.7	4.0	1352.4333333333334	709.81	nan	1.9053455619578952	nan	nan	73.56224122016218	nan	nan	5.439250823466012	nan	nan	nan	nan	nan	nan	nan	nan	2.4542991316287255	_NDGHVY(Phospho (STY))HTVHK_3.04.0	Proximal tubule transport	None	477134.0	67480.0	5239.0
Slc23a2	Solute carrier family 23 member 2	_SVEAGGSTEGKY(Phospho (STY))EEEAK_	SVEAGGSTEGKY(0.999)EEEAK			0.999	0.999	TASKSVEAGGSTEGKYEEEAKHSNFFTLPVV	GGSTEGKYEEEAKHS		4.0	BOOST	46813.0	2826.6	nan	2182.0	790.42	2016.3	575.98	659.48	nan	nan	nan	1403.36	3.0	2341.6333333333337	683.2	659.48	3.4274492583918814	3.5507268352843657	1.035967732152605	428.0871679148223	nan	nan	18.281562780174333	nan	nan	nan	nan	nan	nan	nan	nan	5.17226139625535	_SVEAGGSTEGKY(Phospho (STY))EEEAK_4.04.0	None	None		85196.0	6319.0
Slc35b3	Adenosine 3-phospho 5-phosphosulfate transporter 2	_Y(Phospho (STY))VSISVPSK_	Y(1)VSISVPSK	Y11-p	Y43-p	1.0	1.0	_____MDLKFNNSRKYVSISVPSKTQAMSPH	KFNNSRKYVSISVPS	KFNNSRKYISITVPS	2.0	BOOST	110700.0	1145.2	nan	833.16	nan	717.56	nan	nan	nan	nan	nan	833.16	6.0	898.64	nan	nan	nan	nan	nan	221.21192372926018	nan	nan	24.616300601938505	nan	nan	nan	nan	nan	nan	nan	nan	41.062049318970885	_Y(Phospho (STY))VSISVPSK_2.04.0	Proteoglycan biosynthesis	None	15428336.0	108070.0	156;2493
Slc35e1	Solute carrier family 35 member E1	_NILLTDHFQY(Phospho (STY))SR_	NILLTDHFQY(0.88)S(0.12)R	Y393-p	Y394-p	0.88	0.88	GDFQYRNILLTDHFQYSRQGHPNSYALSRHD	LLTDHFQYSRQGHPN	ILTDHFQYSRQSYPN	3.0	BOOST	567950.0	4020.9	nan	2406.6	2819.9	nan	2027.6	nan	nan	nan	nan	2613.25	5.0	3213.75	2423.75	nan	1.3259412068076328	nan	nan	nan	nan	nan	nan	nan	nan	nan	nan	nan	nan	nan	nan	50.37250554323725	_NILLTDHFQY(Phospho (STY))SR_3.04.0	None	None	458329.0	68585.0	1042;5554
Slc39a10	Zinc transporter ZIP10	_NY(Phospho (STY))LGVEEEK_	NY(1)LGVEEEK			1.0	1.0	ELTDLEAQQESPPKNYLGVEEEKIMDHSHSD	QESPPKNYLGVEEEK		2.0	BOOST	359140.0	1755.8	nan	nan	nan	nan	nan	nan	nan	nan	nan	1755.8	8.0	1755.8	nan	nan	nan	nan	nan	nan	nan	nan	nan	nan	nan	nan	nan	nan	nan	nan	nan	204.54493678095454	_NY(Phospho (STY))LGVEEEK_2.04.0	Nuclear receptors meta-pathway;Zinc homeostasis;NRF2 pathway	None		71984.0	5110.0
Slc39a10	Zinc transporter ZIP10	_NY(Phospho (STY))LGVEEEK_	NY(1)LGVEEEK			1.0	1.0	ELTDLEAQQESPPKNYLGVEEEKIMDHSHSD	QESPPKNYLGVEEEK		3.0	BOOST	405550.0	11697.0	nan	11291.0	2212.7	13696.0	1359.6	1840.4	4297.0	1751.3	nan	3254.85	1.0	12228.0	2623.1	1795.85	4.661659868095002	6.809031934738425	1.4606453768410501	1287.4303864675558	1511.0925881626183	nan	10.528544213833463	57.60712851826535	nan	0.0012357012891102137	nan	nan	0.004245033532988073	nan	nan	8.423512306573892	_NY(Phospho (STY))LGVEEEK_3.04.0	Nuclear receptors meta-pathway;Zinc homeostasis;NRF2 pathway	None		71985.0	5110.0
Slc4a2	Anion exchange protein 2	_S(Phospho (STY))YGEEDFEY(Phospho (STY))HR_	S(0.607)Y(0.393)GEEDFEY(1)HR			1.0	0.393;1.0	GGEEPGRSYGEEDFEYHRQSSHHIHHPLSTH	YGEEDFEYHRQSSHH		3.0	BOOST	57312.0	943.5	10.482	nan	nan	1105.4	nan	nan	nan	nan	nan	1024.45	7.0	1024.45	nan	nan	nan	nan	nan	nan	nan	nan	nan	nan	nan	nan	nan	nan	nan	nan	nan	27.972082580897066	_S(Phospho (STY))YGEEDFEY(Phospho (STY))HR_3.04.0	Proximal tubule transport	None		85896.0	84;2226;2227
Slc4a7	Sodium bicarbonate cotransporter 3;Anion exchange protein	_Y(Phospho (STY))M(Oxidation (M))DAETSL_	Y(1)MDAETSL			1.0	1.0	PVSVTINFEDEPSKKYMDAETSL________	EDEPSKKYMDAETSL		2.0	BOOST	377600.0	1249.3	nan	914.13	nan	nan	nan	nan	nan	nan	nan	1081.715	7.0	1081.715	nan	nan	nan	nan	nan	nan	nan	nan	nan	nan	nan	nan	nan	nan	nan	nan	nan	174.5376554822666	_Y(Phospho (STY))M(Oxidation (M))DAETSL_2.04.0	IL-18 signaling pathway	None		106451.0	2491.0
Slc4a7	Sodium bicarbonate cotransporter 3;Anion exchange protein	_Y(Phospho (STY))MDAETSL_	Y(1)MDAETSL			1.0	1.0	PVSVTINFEDEPSKKYMDAETSL________	EDEPSKKYMDAETSL		2.0	BOOST	1334500.0	19039.0	nan	17873.0	5534.0	17409.0	6830.6	nan	5085.7	nan	nan	12119.8	3.0	18107.0	5816.766666666666	nan	3.1128977725311313	nan	nan	839.8166466556852	906.165957942216	nan	4.638077244467252	15.578516551730617	nan	6.934379054235329e-05	nan	nan	0.0011007330429768953	nan	nan	18.593783308927105	_Y(Phospho (STY))MDAETSL_2.04.0	IL-18 signaling pathway	None		106453.0	2491.0
Slc4a7	Sodium bicarbonate cotransporter 3;Anion exchange protein	_AVY(Phospho (STY))VGVHVPFSK_	AVY(1)VGVHVPFSK	Y49-p	Y44-p	1.0	1.0	NTKFEKEELESHRAVYVGVHVPFSKESRRRH	LESHRAVYVGVHVPF	LESHRAVYIGVHVPF	3.0	BOOST	779040.0	1986.7	nan	1023.6	2095.2	1413.3	nan	nan	nan	nan	nan	1700.0	5.0	1474.5333333333335	2095.2	nan	0.703767341224386	nan	nan	484.4610854685166	nan	nan	32.85521422383465	nan	nan	nan	nan	nan	nan	nan	nan	119.50665766705528	_AVY(Phospho (STY))VGVHVPFSK_3.04.0	IL-18 signaling pathway	None	464641.0	10589.0	2488.0
Slc4a8	Electroneutral sodium bicarbonate exchanger 1	_TLY(Phospho (STY))VGVR_	T(0.032)LY(0.968)VGVR			0.968	0.968	NIHYEKEELEGHRTLYVGVRMPLGRQSHRHH	LEGHRTLYVGVRMPL		2.0	BOOST	39320.0	2538.9	nan	1853.5	nan	1648.5	nan	nan	766.28	nan	nan	1751.0	5.0	2013.6333333333332	766.28	nan	2.6278035878965045	nan	nan	466.2993173202524	nan	nan	23.157111555575447	nan	nan	nan	nan	nan	nan	nan	nan	5.776253896620921	_TLY(Phospho (STY))VGVR_2.04.0	None	None		90416.0	5636.0
Slc5a3	Sodium/myo-inositol cotransporter	_RY(Phospho (STY))MLASPDVAS(Phospho (STY))ILLK_	RY(0.833)MLAS(0.168)PDVAS(1)ILLK			0.833	0.833				3.0	BOOST	9559.7	11311.0	179.41	12381.0	3682.6	10247.0	1972.1	2212.2	2141.1	1920.9	930.44	2212.2	0.0	11313.0	2598.6	1687.846666666667	4.353498037404757	6.702623066076301	1.5395948289141586	1067.0014058097581	942.5668411311741	671.9096416433784	9.431639757887016	36.27210194455376	39.80868967027288	0.0004847223100825637	0.000506832811221436	0.25164479120377425	0.0025260434348076243	0.0017912639828552223	0.25383777413365466	0.2042743396453806	_RY(Phospho (STY))MLASPDVAS(Phospho (STY))ILLK_3.04.0	Nuclear receptors meta-pathway;NRF2 pathway	None		78060.0	1214.0
Slc7a1	High affinity cationic amino acid transporter 1	_YQPEQPNLVY(Phospho (STY))QM(Oxidation (M))AR_	YQPEQPNLVY(1)QMAR			1.0	1.0	CVLVLRYQPEQPNLVYQMARTTEELDRVDQN	PEQPNLVYQMARTTE		3.0	BOOST	484280.0	3037.1	917.57	2297.7	1329.7	1141.4	nan	nan	nan	nan	nan	1813.6999999999998	5.0	2158.733333333333	1329.7	nan	1.6234739665588727	nan	nan	955.4597968168692	nan	nan	44.26020491106834	nan	nan	nan	nan	nan	nan	nan	nan	62.04025160455553	_YQPEQPNLVY(Phospho (STY))QM(Oxidation (M))AR_3.04.0	VEGFA-VEGFR2 signaling pathway	None		107012.0	4572.0
Slc7a1	High affinity cationic amino acid transporter 1	_YQPEQPNLVY(Phospho (STY))QMAR_	YQPEQPNLVY(1)QMAR			1.0	1.0	CVLVLRYQPEQPNLVYQMARTTEELDRVDQN	PEQPNLVYQMARTTE		3.0	BOOST	3359100.0	12013.0	nan	nan	nan	3365.8	nan	nan	nan	nan	nan	7689.4	7.0	7689.4	nan	nan	nan	nan	nan	nan	nan	nan	nan	nan	nan	nan	nan	nan	nan	nan	nan	218.424064296304	_YQPEQPNLVY(Phospho (STY))QMAR_3.04.0	VEGFA-VEGFR2 signaling pathway	None		107016.0	4572.0
Slc7a6	Y+L amino acid transporter 2	_(Acetyl (Protein N-term))MEAQELGSPTPTY(Phospho (STY))HLLPK_	MEAQELGSPT(0.002)PT(0.221)Y(0.777)HLLPK			0.777	0.777	___MEAQELGSPTPTYHLLPKANQHTVKEDA	LGSPTPTYHLLPKAN		3.0	BOOST	578300.0	nan	nan	nan	nan	2332.2	nan	nan	nan	nan	nan	2332.2	8.0	2332.2	nan	nan	nan	nan	nan	nan	nan	nan	nan	nan	nan	nan	nan	nan	nan	nan	nan	247.96329645827976	_(Acetyl (Protein N-term))MEAQELGSPTPTY(Phospho (STY))HLLPK_3.04.0	None	None		64499.0	1863;5316
Slc9a1	Sodium/hydrogen exchanger 1	_ITNY(Phospho (STY))LT(Phospho (STY))VPAHK_	IT(0.003)NY(0.997)LT(1)VPAHK	Y687-p	Y683-p	0.997	0.997	LRRQKARQLEQKITNYLTVPAHKLDSPTLSR	LEQKITNYLTVPAHK	LEQKINNYLTVPAHK	4.0	BOOST	149570.0	983.13	586.38	nan	nan	1360.2	nan	nan	nan	nan	nan	1171.665	7.0	1171.665	nan	nan	nan	nan	nan	nan	nan	nan	nan	nan	nan	nan	nan	nan	nan	nan	nan	63.82797130579133	_ITNY(Phospho (STY))LT(Phospho (STY))VPAHK_4.04.0	Regulation of actin cytoskeleton;Osteoclast signaling;Gastrin signaling pathway;G protein signaling pathways	G protein signaling pathways;Regulation of actin cytoskeleton;Osteoclast signaling	474351.0	50791.0	1816;4942
Slc9a1	Sodium/hydrogen exchanger 1	_ITNY(Phospho (STY))LTVPAHK_	IT(0.064)NY(0.922)LT(0.013)VPAHK	Y687-p	Y683-p	0.922	0.922	LRRQKARQLEQKITNYLTVPAHKLDSPTLSR	LEQKITNYLTVPAHK	LEQKINNYLTVPAHK	3.0	BOOST	1678600.0	11974.0	nan	5833.2	nan	12099.0	nan	nan	nan	nan	nan	11974.0	6.0	9968.733333333334	nan	nan	nan	nan	nan	3582.022224014437	nan	nan	35.93257141343037	nan	nan	nan	nan	nan	nan	nan	nan	56.1288294734871	_ITNY(Phospho (STY))LTVPAHK_3.04.0	Regulation of actin cytoskeleton;Osteoclast signaling;Gastrin signaling pathway;G protein signaling pathways	G protein signaling pathways;Regulation of actin cytoskeleton;Osteoclast signaling	474351.0	50792.0	1816;4942
Slc9a1	Sodium/hydrogen exchanger 1	_ITNY(Phospho (STY))LTVPAHK_	IT(0.056)NY(0.906)LT(0.039)VPAHK	Y687-p	Y683-p	0.906	0.906	LRRQKARQLEQKITNYLTVPAHKLDSPTLSR	LEQKITNYLTVPAHK	LEQKINNYLTVPAHK	4.0	BOOST	67836.0	841.93	797.57	nan	nan	874.9	nan	nan	nan	nan	nan	858.415	7.0	858.415	nan	nan	nan	nan	nan	nan	nan	nan	nan	nan	nan	nan	nan	nan	nan	nan	nan	39.51235707670533	_ITNY(Phospho (STY))LTVPAHK_4.04.0	Regulation of actin cytoskeleton;Osteoclast signaling;Gastrin signaling pathway;G protein signaling pathways	G protein signaling pathways;Regulation of actin cytoskeleton;Osteoclast signaling	474351.0	50793.0	1816;4942
Slc9a1	Sodium/hydrogen exchanger 1	_IGS(Phospho (STY))DPLAY(Phospho (STY))EPK_	IGS(1)DPLAY(1)EPK	Y712-p	Y708-p	1.0	1.0	SPTLSRARIGSDPLAYEPKADLPVITIDPAS	IGSDPLAYEPKADLP	IGSDPLAYEPKEDLP	2.0	BOOST	345190.0	2449.9	nan	2932.1	nan	1976.8	nan	nan	nan	nan	nan	2449.9	6.0	2452.9333333333334	nan	nan	nan	nan	nan	477.6572236796313	nan	nan	19.472898720428518	nan	nan	nan	nan	nan	nan	nan	nan	46.90846333641355	_IGS(Phospho (STY))DPLAY(Phospho (STY))EPK_2.04.0	Regulation of actin cytoskeleton;Osteoclast signaling;Gastrin signaling pathway;G protein signaling pathways	G protein signaling pathways;Regulation of actin cytoskeleton;Osteoclast signaling	15404919.0	47523.0	858;4941
Slc9a9	Sodium/hydrogen exchanger 9	_ENIY(Phospho (STY))EGDLGLGGYDLK_	ENIY(1)EGDLGLGGYDLK			1.0	1.0	LDQKSSGQTPGKENIYEGDLGLGGYDLKLEQ	TPGKENIYEGDLGLG		2.0	BOOST	85217.0	816.42	nan	nan	nan	nan	nan	nan	nan	nan	nan	816.42	8.0	816.42	nan	nan	nan	nan	nan	nan	nan	nan	nan	nan	nan	nan	nan	nan	nan	nan	nan	104.37887361897063	_ENIY(Phospho (STY))EGDLGLGGYDLK_2.04.0	None	None		26997.0	5475;5476
Slc9a9	Sodium/hydrogen exchanger 9	_ENIY(Phospho (STY))EGDLGLGGYDLK_	ENIY(1)EGDLGLGGYDLK			1.0	1.0	LDQKSSGQTPGKENIYEGDLGLGGYDLKLEQ	TPGKENIYEGDLGLG		3.0	BOOST	1086600.0	13322.0	nan	9600.8	2278.2	10433.0	nan	1371.4	3201.9	nan	nan	6401.349999999999	3.0	11118.6	2740.05	1371.4	4.057809164066349	8.107481405862622	1.9979947498906228	1953.0406754596795	nan	nan	17.565526913997083	nan	nan	nan	nan	nan	nan	nan	nan	27.024943231701705	_ENIY(Phospho (STY))EGDLGLGGYDLK_3.04.0	None	None		26996.0	5475;5476
Slfn1		_NPDY(Phospho (STY))ILSK_	NPDY(1)ILSK			1.0	1.0	NSGEGKVKAHIKNPDYILSKHGIGEDLETSF	AHIKNPDYILSKHGI		2.0	BOOST	383950.0	1760.0	nan	nan	nan	nan	nan	nan	nan	nan	nan	1760.0	8.0	1760.0	nan	nan	nan	nan	nan	nan	nan	nan	nan	nan	nan	nan	nan	nan	nan	nan	nan	218.1534090909091	_NPDY(Phospho (STY))ILSK_2.04.0	None	None		70007.0	6565.0
Slfn1		_NPDY(Phospho (STY))ILSK_	NPDY(1)ILSK			1.0	1.0	NSGEGKVKAHIKNPDYILSKHGIGEDLETSF	AHIKNPDYILSKHGI		3.0	BOOST	177190.0	738.15	1719.0	nan	nan	nan	nan	nan	nan	nan	nan	738.15	8.0	738.15	nan	nan	nan	nan	nan	nan	nan	nan	nan	nan	nan	nan	nan	nan	nan	nan	nan	240.0460610986927	_NPDY(Phospho (STY))ILSK_3.04.0	None	None		70008.0	6565.0
Sltm	SAFB-like transcription modulator	_DY(Phospho (STY))EM(Oxidation (M))NPNHK_	DY(1)EMNPNHK	Y297-p		1.0	1.0	VQDAIAQSPEKEAKDYEMNPNHKDGKKEDSV	PEKEAKDYEMNPNHK		3.0	BOOST	383130.0	3696.7	nan	1965.8	1247.9	2129.8	539.96	nan	nan	nan	nan	1965.8	4.0	2597.4333333333334	893.9300000000001	nan	2.9056339236107225	nan	nan	955.5178718021621	nan	nan	36.78700275151734	nan	nan	nan	nan	nan	nan	nan	nan	39.99202518538313	_DY(Phospho (STY))EM(Oxidation (M))NPNHK_3.04.0	None	mRNA processing	3213978.0	19756.0	5580.0
Sltm	SAFB-like transcription modulator	_DY(Phospho (STY))EMNPNHK_	DY(1)EMNPNHK	Y297-p		1.0	1.0	VQDAIAQSPEKEAKDYEMNPNHKDGKKEDSV	PEKEAKDYEMNPNHK		3.0	BOOST	247310.0	7022.4	nan	5376.5	nan	8730.3	1910.4	nan	2097.9	nan	nan	5376.5	4.0	7043.066666666666	2004.15	nan	3.514241282671789	nan	nan	1676.9955108268275	nan	nan	23.810586924637388	nan	nan	nan	nan	nan	nan	nan	nan	9.8382894082546	_DY(Phospho (STY))EMNPNHK_3.04.0	None	mRNA processing	3213978.0	19752.0	5580.0
Slu7	Pre-mRNA-splicing factor SLU7	_ENPY(Phospho (STY))ANAGK_	ENPY(1)ANAGK			1.0	1.0	SAYYDPKTRAMRENPYANAGKNPDEVSYAGD	RAMRENPYANAGKNP		3.0	BOOST	374030.0	2766.6	nan	1607.9	996.98	1437.1	nan	nan	nan	nan	nan	1522.5	5.0	1937.2	996.98	nan	1.943068065557985	nan	nan	723.3404661706685	nan	nan	37.339483077156125	nan	nan	nan	nan	nan	nan	nan	nan	54.9350965987034	_ENPY(Phospho (STY))ANAGK_3.04.0	None	mRNA processing		27070.0	5344.0
Slu7	Pre-mRNA-splicing factor SLU7	_NLDPNSAY(Phospho (STY))YDPK_	NLDPNS(0.072)AY(0.464)Y(0.464)DPK			0.464	0.464;0.464	EDIAKYLRNLDPNSAYYDPKTRAMRENPYAN	NLDPNSAYYDPKTRA		2.0	BOOST	173280.0	594.4	nan	nan	nan	nan	nan	nan	nan	nan	nan	594.4	8.0	594.4	nan	nan	nan	nan	nan	nan	nan	nan	nan	nan	nan	nan	nan	nan	nan	nan	nan	291.52086137281293	_NLDPNSAY(Phospho (STY))YDPK_2.04.0	None	mRNA processing		68992.0	5346;5347
Smad2	Mothers against decapentaplegic homolog 2;Mothers against decapentaplegic homolog	_AIENCEY(Phospho (STY))AFNLK_	AIENCEY(1)AFNLK			1.0	1.0	DLHSHHELKAIENCEYAFNLKKDEVCVNPYH	KAIENCEYAFNLKKD		3.0	BOOST	1058900.0	3280.6	nan	2872.9	nan	nan	nan	nan	nan	nan	nan	3076.75	7.0	3076.75	nan	nan	nan	nan	nan	nan	nan	nan	nan	nan	nan	nan	nan	nan	nan	nan	nan	172.08092955228733	_AIENCEY(Phospho (STY))AFNLK_3.04.0	Tgif disruption of Shh signaling;Inflammatory bowel disease signaling;Progeria-associated lipodystrophy;Hypothesized pathways in pathogenesis of cardiovascular disease;TGF-beta signaling in thyroid cells for epithelial-mesenchymal transition;Hepatitis B infection;Endoderm differentiation;TGF-beta signaling pathway;Hippo signaling regulation pathways;Envelope proteins and their potential roles in EDMD physiopathology;Extracellular vesicle-mediated signaling in recipient cells;Canonical and non-canonical TGF-B signaling;Cell cycle;Overlap between signal transduction pathways contributing to LMNA laminopathies;LDLRAD4 and what we know about it;AGE/RAGE pathway;Th17 cell differentiation pathway;Pancreatic adenocarcinoma pathway;Neovascularisation processes;Chromosomal and microsatellite instability in colorectal cancer ;Integrated cancer pathway;NRP1-triggered signaling pathways in pancreatic cancer ;TGF-beta receptor signaling in skeletal dysplasias;Neuroinflammation and glutamatergic signaling;Mesodermal commitment pathway;Epithelial to mesenchymal transition in colorectal cancer;TGF-beta receptor signaling;Regucalcin in proximal tubule epithelial kidney cells;Factors and pathways affecting insulin-like growth factor (IGF1)-Akt signaling	Factors and pathways affecting insulin-like growth factor (IGF1)-Akt signaling;EGFR1 signaling pathway;Hypoxia-dependent proliferation of myoblasts;TGF-beta signaling pathway;Alpha 6 beta 4 integrin signaling pathway;miR-127 in mesendoderm differentiation;Mechanisms associated with pluripotency		4528.0	3285.0
Smad2;Smad3	Mothers against decapentaplegic homolog 2;Mothers against decapentaplegic homolog;Mothers against decapentaplegic homolog 3	_KDEVCVNPYHY(Phospho (STY))QR_	KDEVCVNPYHY(1)QR			1.0	1.0	AFNLKKDEVCVNPYHYQRVETPVLPPVLVPR	VCVNPYHYQRVETPV		3.0	BOOST	53790.0	nan	nan	1080.2	nan	nan	nan	nan	nan	nan	nan	1080.2	8.0	1080.2	nan	nan	nan	nan	nan	nan	nan	nan	nan	nan	nan	nan	nan	nan	nan	nan	nan	49.79633401221996	_KDEVCVNPYHY(Phospho (STY))QR_3.04.0	None	None		52051.0	3286;3287
Smad2;Smad3	Mothers against decapentaplegic homolog 2;Mothers against decapentaplegic homolog;Mothers against decapentaplegic homolog 3	_KDEVCVNPYHY(Phospho (STY))QR_	KDEVCVNPYHY(1)QR			1.0	1.0	AFNMKKDEVCVNPYHYQRVETPVLPPVLVPR	VCVNPYHYQRVETPV		3.0	BOOST	53790.0	nan	nan	1080.2	nan	nan	nan	nan	nan	nan	nan	1080.2	8.0	1080.2	nan	nan	nan	nan	nan	nan	nan	nan	nan	nan	nan	nan	nan	nan	nan	nan	nan	49.79633401221996	_KDEVCVNPYHY(Phospho (STY))QR_3.04.0	None	None		52051.0	3286;3287
Smad2;Smad3	Mothers against decapentaplegic homolog 2;Mothers against decapentaplegic homolog;Mothers against decapentaplegic homolog 3	_DEVCVNPY(Phospho (STY))HYQR_	DEVCVNPY(0.93)HY(0.07)QR			0.93	0.93;0.07	EFAFNMKKDEVCVNPYHYQRVETPVLPPVLV	DEVCVNPYHYQRVET		3.0	BOOST	76795.0	19467.0	1270.4	17637.0	4913.1	16894.0	4409.9	3421.6	5288.3	1148.3	2110.7	4913.1	0.0	17999.333333333332	4870.433333333333	2226.8666666666663	3.6956328321230827	8.082806933508968	2.187123911025956	1324.2153651628323	440.7516004886807	1141.0934419815642	7.357024511071701	9.049535643413263	51.24210888160784	0.0015077228887188099	0.00011306629865415196	0.04280804709108943	0.004593105569974288	0.0008105983872743818	0.047759339284757604	1.0199907291681884	_DEVCVNPY(Phospho (STY))HYQR_3.04.0	None	None		14023.0	3286;3287
Smad2;Smad3	Mothers against decapentaplegic homolog 2;Mothers against decapentaplegic homolog;Mothers against decapentaplegic homolog 3	_DEVCVNPY(Phospho (STY))HYQR_	DEVCVNPY(0.93)HY(0.07)QR			0.93	0.93;0.07	EYAFNLKKDEVCVNPYHYQRVETPVLPPVLV	DEVCVNPYHYQRVET		3.0	BOOST	76795.0	19467.0	1270.4	17637.0	4913.1	16894.0	4409.9	3421.6	5288.3	1148.3	2110.7	4913.1	0.0	17999.333333333332	4870.433333333333	2226.8666666666663	3.6956328321230827	8.082806933508968	2.187123911025956	1324.2153651628323	440.7516004886807	1141.0934419815642	7.357024511071701	9.049535643413263	51.24210888160784	0.0015077228887188099	0.00011306629865415196	0.04280804709108943	0.004593105569974288	0.0008105983872743818	0.047759339284757604	1.0199907291681884	_DEVCVNPY(Phospho (STY))HYQR_3.04.0	None	None		14023.0	3286;3287
Smad2;Smad3	Mothers against decapentaplegic homolog 2;Mothers against decapentaplegic homolog;Mothers against decapentaplegic homolog 3	_KDEVCVNPY(Phospho (STY))HYQR_	KDEVCVNPY(0.672)HY(0.328)QR			0.672	0.672;0.328	EFAFNMKKDEVCVNPYHYQRVETPVLPPVLV	DEVCVNPYHYQRVET		4.0	BOOST	106650.0	1701.9	600.46	1590.5	nan	826.36	nan	nan	nan	nan	nan	1590.5	6.0	1372.92	nan	nan	nan	nan	nan	476.6008447327806	nan	nan	34.714393026016126	nan	nan	nan	nan	nan	nan	nan	nan	25.893715584302072	_KDEVCVNPY(Phospho (STY))HYQR_4.04.0	None	None		52050.0	3286;3287
Smad2;Smad3	Mothers against decapentaplegic homolog 2;Mothers against decapentaplegic homolog;Mothers against decapentaplegic homolog 3	_KDEVCVNPY(Phospho (STY))HYQR_	KDEVCVNPY(0.672)HY(0.328)QR			0.672	0.672;0.328	EYAFNLKKDEVCVNPYHYQRVETPVLPPVLV	DEVCVNPYHYQRVET		4.0	BOOST	106650.0	1701.9	600.46	1590.5	nan	826.36	nan	nan	nan	nan	nan	1590.5	6.0	1372.92	nan	nan	nan	nan	nan	476.6008447327806	nan	nan	34.714393026016126	nan	nan	nan	nan	nan	nan	nan	nan	25.893715584302072	_KDEVCVNPY(Phospho (STY))HYQR_4.04.0	None	None		52050.0	3286;3287
Smap2	Stromal membrane-associated protein 2	_Y(Phospho (STY))QAVLANLLLEEDNK_	Y(1)QAVLANLLLEEDNK			1.0	1.0	____MTGKSVKDVDRYQAVLANLLLEEDNKF	SVKDVDRYQAVLANL		3.0	BOOST	69884.0	786.23	nan	nan	nan	nan	nan	nan	nan	nan	nan	786.23	8.0	786.23	nan	nan	nan	nan	nan	nan	nan	nan	nan	nan	nan	nan	nan	nan	nan	nan	nan	88.88493189015936	_Y(Phospho (STY))QAVLANLLLEEDNK_3.04.0	None	None		106862.0	5189.0
Smap2	Stromal membrane-associated protein 2	_LY(Phospho (STY))EAYLPETFR_	LY(0.98)EAY(0.02)LPETFR			0.98	0.98;0.02	IQCMQEMGNGKANRLYEAYLPETFRRPQIDP	NGKANRLYEAYLPET		3.0	BOOST	199400.0	1965.0	nan	736.12	nan	1160.2	nan	613.75	nan	nan	nan	948.1600000000001	5.0	1287.1066666666666	nan	613.75	nan	2.097118805159538	nan	624.1918696469326	nan	nan	48.49573744058503	nan	nan	nan	nan	nan	nan	nan	nan	44.55796222182	_LY(Phospho (STY))EAYLPETFR_3.04.0	None	None		63406.0	5188.0
Smap;1110004F10Rik	Small acidic protein	_INEELESQY(Phospho (STY))QQSM(Oxidation (M))DSK_	INEELESQY(1)QQSMDSK	Y84-p	Y84-p	1.0	1.0	TGEEDKKINEELESQYQQSMDSKLSGRYRRH	NEELESQYQQSMDSK	NEELESQYQQSMDSK	3.0	BOOST	212330.0	1144.0	nan	nan	nan	nan	nan	nan	nan	nan	nan	1144.0	8.0	1144.0	nan	nan	nan	nan	nan	nan	nan	nan	nan	nan	nan	nan	nan	nan	nan	nan	nan	185.60314685314685	_INEELESQY(Phospho (STY))QQSM(Oxidation (M))DSK_3.04.0	None	None	449451.0	49302.0	6515.0
Smap;1110004F10Rik	Small acidic protein	_INEELESQY(Phospho (STY))QQSMDSK_	INEELESQY(1)QQSMDSK	Y84-p	Y84-p	1.0	1.0	TGEEDKKINEELESQYQQSMDSKLSGRYRRH	NEELESQYQQSMDSK	NEELESQYQQSMDSK	3.0	BOOST	312730.0	12300.0	nan	10440.0	4731.3	11774.0	3408.6	2184.3	4042.7	1352.8	nan	4387.0	1.0	11504.666666666666	4060.8666666666663	1768.5500000000002	2.833056982910052	6.505140746185669	2.2961559846578643	958.8041162475959	661.537106543037	nan	8.334045166433295	16.29053994737668	nan	0.0007035088462263861	nan	nan	0.003074511761514681	nan	nan	6.225502003635009	_INEELESQY(Phospho (STY))QQSMDSK_3.04.0	None	None	449451.0	49307.0	6515.0
Smarca4	Transcription activator BRG1	_EVDY(Phospho (STY))SDSLTEK_	EVDY(0.977)S(0.022)DS(0.001)LTEK			0.977	0.977	EKMFGRGSRHRKEVDYSDSLTEKQWLKAIEE	RHRKEVDYSDSLTEK		3.0	BOOST	208610.0	1250.5	nan	1122.6	nan	nan	nan	nan	nan	nan	nan	1186.55	7.0	1186.55	nan	nan	nan	nan	nan	nan	nan	nan	nan	nan	nan	nan	nan	nan	nan	nan	nan	87.90611436517635	_EVDY(Phospho (STY))SDSLTEK_3.04.0	Hematopoietic stem cell gene regulation by GABP alpha/beta complex;Thermogenesis;Tumor suppressor activity of SMARCB1;Pre-implantation embryo;Rett syndrome causing genes	Mechanisms associated with pluripotency		29591.0	2237.0
Smarca5	SWI/SNF-related matrix-associated actin-dependent regulator of chromatin subfamily A member 5	_NFTM(Oxidation (M))DTESSVY(Phospho (STY))NFEGEDYR_	NFTMDTESSVY(0.999)NFEGEDY(0.001)R			0.999	0.999;0.001	ESSLRNFTMDTESSVYNFEGEDYREKQKIAF	MDTESSVYNFEGEDY		3.0	BOOST	7378.0	nan	nan	728.66	nan	nan	nan	nan	nan	nan	nan	728.66	8.0	728.66	nan	nan	nan	nan	nan	nan	nan	nan	nan	nan	nan	nan	nan	nan	nan	nan	nan	10.125435731342465	_NFTM(Oxidation (M))DTESSVY(Phospho (STY))NFEGEDYR_3.04.0	7q11.23 copy number variation syndrome	Mechanisms associated with pluripotency		68136.0	5927.0
Smarca5	SWI/SNF-related matrix-associated actin-dependent regulator of chromatin subfamily A member 5	_EIQEPDPTY(Phospho (STY))EEK_	EIQEPDPT(0.022)Y(0.978)EEK			0.978	0.978	GSPGKQKEIQEPDPTYEEKMQTDRANRFEYL	IQEPDPTYEEKMQTD		3.0	BOOST	282420.0	1724.0	388.43	711.18	524.89	1142.2	nan	nan	nan	nan	nan	926.69	5.0	1192.46	524.89	nan	2.2718283830897903	nan	nan	508.27712795285214	nan	nan	42.62424969834226	nan	nan	nan	nan	nan	nan	nan	nan	68.84481031233928	_EIQEPDPTY(Phospho (STY))EEK_3.04.0	7q11.23 copy number variation syndrome	Mechanisms associated with pluripotency		24910.0	5926.0
Smarcal1	SWI/SNF-related matrix-associated actin-dependent regulator of chromatin subfamily A-like protein 1	_QS(Phospho (STY))ISDSFY(Phospho (STY))VLGGK_	QS(0.792)IS(0.2)DS(0.008)FY(1)VLGGK			1.0	1.0	AARPSTSRQSISDSFYVLGGKTPRTEGRPPN	QSISDSFYVLGGKTP		3.0	BOOST	175790.0	2350.4	nan	3064.1	nan	1996.9	nan	nan	nan	nan	nan	2350.4	6.0	2470.4666666666667	nan	nan	nan	nan	nan	543.6367935794386	nan	nan	22.005429213621124	nan	nan	nan	nan	nan	nan	nan	nan	23.718865531478535	_QS(Phospho (STY))ISDSFY(Phospho (STY))VLGGK_3.04.0	Nephrotic syndrome;Primary focal segmental glomerulosclerosis (FSGS);DNA IR-damage and cellular response via ATR	Primary focal segmental glomerulosclerosis (FSGS)		75894.0	972;5378
Smchd1	Structural maintenance of chromosomes flexible hinge domain-containing protein 1	_IDFLPHY(Phospho (STY))DTLVK_	IDFLPHY(0.995)DT(0.005)LVK			0.995	0.995	SLLTATKERIDFLPHYDTLVKSGMYEYYASE	RIDFLPHYDTLVKSG		3.0	BOOST	222770.0	22338.0	307.87	17406.0	5579.1	14687.0	5752.8	616.95	5711.1	1418.5	1344.5	5711.1	0.0	18143.666666666668	5681.0	1126.6499999999999	3.1937452326468345	16.104084379946453	5.042382283761595	3878.4744853271022	90.67761576045096	442.96113542838043	21.3764646175549	1.5961558838312087	39.316658716405314	0.03074083188840948	0.01589887420048175	0.002268098246803074	0.034181230948384454	0.016247533722422138	0.007814552041656275	2.976062051501624	_IDFLPHY(Phospho (STY))DTLVK_3.04.0	None	None		46116.0	5109.0
Smchd1	Structural maintenance of chromosomes flexible hinge domain-containing protein 1	_ALQVSEHADY(Phospho (STY))AGFR_	ALQVS(0.006)EHADY(0.994)AGFR			0.994	0.994	SELGDRALQVSEHADYAGFRASVCQTIGISS	QVSEHADYAGFRASV		3.0	BOOST	58482.0	970.36	nan	nan	nan	nan	nan	nan	nan	nan	nan	970.36	8.0	970.36	nan	nan	nan	nan	nan	nan	nan	nan	nan	nan	nan	nan	nan	nan	nan	nan	nan	60.26835401294365	_ALQVSEHADY(Phospho (STY))AGFR_3.04.0	None	None		6299.0	5107.0
Smchd1	Structural maintenance of chromosomes flexible hinge domain-containing protein 1	_EAIY(Phospho (STY))SGYIR_	EAIY(0.936)S(0.064)GYIR			0.936	0.936	SKEDFEKKEKNKEAIYSGYIRNRKPADSAHI	EKNKEAIYSGYIRNR		2.0	BOOST	326720.0	1934.3	nan	nan	nan	nan	nan	nan	nan	nan	nan	1934.3	8.0	1934.3	nan	nan	nan	nan	nan	nan	nan	nan	nan	nan	nan	nan	nan	nan	nan	nan	nan	168.908649123714	_EAIY(Phospho (STY))SGYIR_2.04.0	None	None		20809.0	5108.0
Smcr8	Smith-Magenis syndrome chromosomal region candidate gene 8 protein homolog	_GDLCY(Phospho (STY))LLTSQIDR_	GDLCY(1)LLTSQIDR			1.0	1.0	AQLSHIEHMFRGDLCYLLTSQIDRVLRKQQP	MFRGDLCYLLTSQID		3.0	BOOST	69067.0	676.09	nan	nan	794.21	780.16	nan	nan	nan	nan	nan	780.16	6.0	728.125	794.21	nan	0.9167915286888858	nan	nan	nan	nan	nan	nan	nan	nan	nan	nan	nan	nan	nan	nan	30.69017000968691	_GDLCY(Phospho (STY))LLTSQIDR_3.04.0	None	None		36616.0	4714.0
Smcr8	Smith-Magenis syndrome chromosomal region candidate gene 8 protein homolog	_GFY(Phospho (STY))SSQAIEK_	GFY(0.984)S(0.014)S(0.003)QAIEK			0.984	0.984	HTETEIQKKANDKGFYSSQAIEKANELANVE	KANDKGFYSSQAIEK		3.0	BOOST	73239.0	1850.8	nan	1801.5	nan	1604.1	803.03	nan	nan	nan	nan	1702.8	5.0	1752.1333333333332	803.03	nan	2.181902710151966	nan	nan	130.54893080118788	nan	nan	7.450855954713561	nan	nan	nan	nan	nan	nan	nan	nan	12.086780439744334	_GFY(Phospho (STY))SSQAIEK_3.04.0	None	None		38273.0	4715.0
Smek2	Serine/threonine-protein phosphatase 4 regulatory subunit 3B	_SKTEDDFPDSY(Phospho (STY))EK_	SKTEDDFPDS(0.055)Y(0.945)EK			0.945	0.945				3.0	BOOST	54554.0	1330.5	nan	1672.5	nan	1441.1	nan	nan	nan	nan	nan	1441.1	6.0	1481.3666666666668	nan	nan	nan	nan	nan	174.5194927030598	nan	nan	11.780978783312241	nan	nan	nan	nan	nan	nan	nan	nan	12.27560135910533	_SKTEDDFPDSY(Phospho (STY))EK_3.04.0	None	None		81494.0	1132.0
Smg6	Telomerase-binding protein EST1A	_KPDLQIY(Phospho (STY))QPGR_	KPDLQIY(1)QPGR			1.0	1.0	SLKIIKRSKKPDLQIYQPGRRLQTITKESAG	KKPDLQIYQPGRRLQ		3.0	BOOST	501920.0	5315.2	nan	5257.6	nan	nan	nan	nan	5209.8	nan	nan	5257.6	6.0	5286.4	5209.8	nan	1.0147030596184115	nan	nan	nan	nan	nan	nan	nan	nan	nan	nan	nan	nan	nan	nan	31.802111185736194	_KPDLQIY(Phospho (STY))QPGR_3.04.0	None	None		52771.0	4361.0
Smg9	Protein SMG9	_ERDY(Phospho (STY))IAPWER_	ERDY(1)IAPWER			1.0	1.0	SGPQNLSGPGGRERDYIAPWERERRDGSEDP	PGGRERDYIAPWERE		3.0	BOOST	192860.0	7099.9	nan	5721.2	nan	5279.2	2150.2	nan	nan	nan	nan	5500.2	5.0	6033.433333333333	2150.2	nan	2.8059870399652747	nan	nan	949.6601304326371	nan	nan	15.73996227298946	nan	nan	nan	nan	nan	nan	nan	nan	9.523715463815709	_ERDY(Phospho (STY))IAPWER_3.04.0	None	None		27943.0	3137.0
Smg9	Protein SMG9	_EGQRPTQPVY(Phospho (STY))QIQNR_	EGQRPTQPVY(1)QIQNR	Y147-p	Y147-p	1.0	1.0	PPKGEKEGQRPTQPVYQIQNRGMGTAAPTAM	QRPTQPVYQIQNRGM	QRPTQPVYQIQNRGM	3.0	BOOST	76703.0	874.52	nan	nan	nan	709.35	nan	nan	nan	nan	nan	791.935	7.0	791.935	nan	nan	nan	nan	nan	nan	nan	nan	nan	nan	nan	nan	nan	nan	nan	nan	nan	48.427585597302816	_EGQRPTQPVY(Phospho (STY))QIQNR_3.04.0	None	None	449685.0	24038.0	3136.0
Smndc1	Survival of motor neuron-related-splicing factor 30	_VGVGTCGIADKPMTQY(Phospho (STY))QDTSK_	VGVGTCGIADKPMT(0.014)QY(0.982)QDT(0.003)S(0.001)K			0.982	0.982	VGVGTCGIADKPMTQYQDTSKYNVRHLMPQ_	ADKPMTQYQDTSKYN		4.0	BOOST	346390.0	1301.0	nan	nan	nan	nan	nan	nan	nan	nan	nan	1301.0	8.0	1301.0	nan	nan	nan	nan	nan	nan	nan	nan	nan	nan	nan	nan	nan	nan	nan	nan	nan	266.2490392006149	_VGVGTCGIADKPMTQY(Phospho (STY))QDTSK_4.04.0	None	None		96847.0	1864;5326
Smtnl2	Smoothelin-like protein 2	_SLSGS(Phospho (STY))GY(Phospho (STY))GAVTAGK_	S(0.341)LS(0.277)GS(0.382)GY(1)GAVTAGK			1.0	1.0	TEKSSSFTRSLSGSGYGAVTAGKRKDSPPLV	RSLSGSGYGAVTAGK		3.0	BOOST	428510.0	4393.9	1024.2	905.77	989.01	3194.6	858.55	nan	nan	nan	nan	989.01	4.0	2831.4233333333336	923.78	nan	3.0650407384153517	nan	nan	1772.1979834751344	nan	nan	62.59035738710216	nan	nan	nan	nan	nan	nan	nan	nan	41.43463971076686	_SLSGS(Phospho (STY))GY(Phospho (STY))GAVTAGK_3.04.0	None	None		82203.0	824;825;4795
Snap23	Synaptosomal-associated protein 23;Synaptosomal-associated protein	_ITNGQPQQTTGAASGGY(Phospho (STY))IK_	ITNGQPQQTTGAAS(0.009)GGY(0.991)IK	Y138-p	Y139-p	0.991	0.991	TNGQPQQTTGAASGGYIKRITNDAREDEMEE	TGAASGGYIKRITND	TGAASGGYIKRITND	3.0	BOOST	812870.0	3258.4	nan	nan	nan	nan	nan	nan	nan	nan	nan	3258.4	8.0	3258.4	nan	nan	nan	nan	nan	nan	nan	nan	nan	nan	nan	nan	nan	nan	nan	nan	nan	249.46906457156885	_ITNGQPQQTTGAASGGY(Phospho (STY))IK_3.04.0	Insulin signaling	Insulin signaling	460041.0	50779.0	2849.0
Snap29	Synaptosomal-associated protein 29	_SLSLMY(Phospho (STY))ESEK_	SLSLMY(1)ESEK			1.0	1.0	AEATAASTSRSLSLMYESEKIGVASSEELVR	SRSLSLMYESEKIGV		3.0	BOOST	892150.0	4440.1	730.35	nan	nan	nan	nan	nan	nan	nan	nan	4440.1	8.0	4440.1	nan	nan	nan	nan	nan	nan	nan	nan	nan	nan	nan	nan	nan	nan	nan	nan	nan	200.93015923064794	_SLSLMY(Phospho (STY))ESEK_3.04.0	Ciliary landscape;22q11.2 copy number variation syndrome	None		82206.0	6344.0
Snap29	Synaptosomal-associated protein 29	_Y(Phospho (STY))QASHPNLR_	Y(1)QASHPNLR			1.0	1.0	RLKEAINTSKDQENKYQASHPNLRRLQDAEL	SKDQENKYQASHPNL		3.0	BOOST	1326000.0	9303.2	nan	nan	nan	nan	nan	nan	nan	nan	nan	9303.2	8.0	9303.2	nan	nan	nan	nan	nan	nan	nan	nan	nan	nan	nan	nan	nan	nan	nan	nan	nan	142.5316020294092	_Y(Phospho (STY))QASHPNLR_3.04.0	Ciliary landscape;22q11.2 copy number variation syndrome	None		106858.0	6345.0
Sncb;Snca	Beta-synuclein;Alpha-synuclein	_EGVLY(Phospho (STY))VGSK_	EGVLY(1)VGSK	Y39-p	Y39-p	1.0	1.0	QGVTEAAEKTKEGVLYVGSKTSGVVQGVASV	KTKEGVLYVGSKTSG	KTKEGVLYVGSKTRE	2.0	BOOST	78900.0	860.54	nan	nan	nan	nan	nan	nan	nan	nan	nan	860.54	8.0	860.54	nan	nan	nan	nan	nan	nan	nan	nan	nan	nan	nan	nan	nan	nan	nan	nan	nan	91.68661538103981	_EGVLY(Phospho (STY))VGSK_2.04.0	None	None	10788219.0	24139.0	5929.0
Snd1	Staphylococcal nuclease domain-containing protein 1	_VITEY(Phospho (STY))LNAQESAK_	VIT(0.005)EY(0.995)LNAQESAK			0.995	0.995	VEVRKEKQFQKVITEYLNAQESAKSARLNLW	FQKVITEYLNAQESA		3.0	BOOST	1451400.0	5642.6	nan	nan	nan	nan	nan	nan	nan	nan	nan	5642.6	8.0	5642.6	nan	nan	nan	nan	nan	nan	nan	nan	nan	nan	nan	nan	nan	nan	nan	nan	nan	257.2218480842165	_VITEY(Phospho (STY))LNAQESAK_3.04.0	VEGFA-VEGFR2 signaling pathway	None		97594.0	5182.0
Snd1	Staphylococcal nuclease domain-containing protein 1	_Y(Phospho (STY))TIENPR_	Y(0.681)T(0.319)IENPR			0.681	0.681				2.0	BOOST	20966.0	2447.9	nan	2486.7	683.16	1947.3	794.16	nan	577.73	nan	nan	1370.73	3.0	2293.9666666666667	685.0166666666668	nan	3.3487749689788564	nan	nan	300.84828956358274	108.22694504296666	nan	13.114762909817756	15.799169612851266	nan	0.006136576185839404	nan	nan	0.010335474990757555	nan	nan	2.345990522493692	_Y(Phospho (STY))TIENPR_2.04.0	VEGFA-VEGFR2 signaling pathway	None		107638.0
Snd1	Staphylococcal nuclease domain-containing protein 1	_SAYY(Phospho (STY))KPLLSAEEAAK_	S(0.013)AY(0.422)Y(0.562)KPLLS(0.003)AEEAAK			0.562	0.422;0.562	QALSKVHFTAERSAYYKPLLSAEEAAKQRKE	TAERSAYYKPLLSAE		3.0	BOOST	400060.0	1630.6	nan	nan	nan	nan	nan	nan	nan	nan	nan	1630.6	8.0	1630.6	nan	nan	nan	nan	nan	nan	nan	nan	nan	nan	nan	nan	nan	nan	nan	nan	nan	245.34527167913652	_SAYY(Phospho (STY))KPLLSAEEAAK_3.04.0	VEGFA-VEGFR2 signaling pathway	None		78773.0	5181.0
Snd1	Staphylococcal nuclease domain-containing protein 1	_ADDADEFGY(Phospho (STY))SR_	ADDADEFGY(0.948)S(0.052)R	Y908-p	Y908-p	0.948	0.948	WRYGDFRADDADEFGYSR_____________	DDADEFGYSR_____	DDADEFGYSR_____	2.0	BOOST	137570.0	3207.1	nan	3141.2	nan	2884.8	nan	nan	nan	nan	nan	3141.2	6.0	3077.6999999999994	nan	nan	nan	nan	nan	170.27480729691032	nan	nan	5.532534272245845	nan	nan	nan	nan	nan	nan	nan	nan	14.899654503904433	_ADDADEFGY(Phospho (STY))SR_2.04.0	VEGFA-VEGFR2 signaling pathway	None	448961.0	1574.0	931;5178
Snrnp70	U1 small nuclear ribonucleoprotein 70 kDa	_EFEVY(Phospho (STY))GPIK_	EFEVY(1)GPIK	Y126-p	Y126-p	1.0	1.0	NYDTTESKLRREFEVYGPIKRIHMVYSKRSG	LRREFEVYGPIKRIH	LRREFEVYGPIKRIH	3.0	BOOST	60650.0	35053.0	100.3	31943.0	10612.0	33587.0	10331.0	2017.9	10448.0	3331.3	3290.2	10448.0	0.0	33527.666666666664	10463.666666666666	2879.8000000000006	3.2041986556656368	11.642359423108083	3.6334699168923756	1555.8487501467916	141.15358066068794	746.7101244793726	4.6404921810249995	1.3489877416522693	25.929235519111483	0.0014013489390558576	0.00010361962696281424	0.0024397521169647884	0.0044335389434613055	0.0007544804088229912	0.008001539626238636	0.4313244683650349	_EFEVY(Phospho (STY))GPIK_3.04.0	mRNA processing	mRNA processing	454799.0	23117.0	4998.0
Sntb1	Beta-1-syntrophin	_EATPY(Phospho (STY))VK_	EAT(0.008)PY(0.992)VK			0.992	0.992	KEVLLEVKYMREATPYVKKGSPVSEIGWETP	YMREATPYVKKGSPV		2.0	BOOST	123180.0	3551.1	nan	3374.4	1950.6	4437.2	778.34	339.59	602.22	nan	nan	1950.6	2.0	3787.566666666667	1110.3866666666665	339.59	3.4110339941641956	11.153351590643622	3.2697861146284244	569.4939186096136	732.955249475255	nan	15.035878407674591	66.00901032750649	nan	0.00876034551256133	nan	nan	0.012925253368426492	nan	nan	8.193727986589906	_EATPY(Phospho (STY))VK_2.04.0	IL-18 signaling pathway	None		21279.0	6009.0
Snw1	SNW domain-containing protein 1	_LAEALY(Phospho (STY))IADR_	LAEALY(1)IADR			1.0	1.0	TVHINENFAKLAEALYIADRKAREAVEMRAQ	AKLAEALYIADRKAR		3.0	BOOST	36917.0	5916.6	343.09	3441.8	1017.5	4085.3	1543.0	1090.9	1640.2	1056.8	nan	1591.6	1.0	4481.233333333334	1400.2333333333333	1073.85	3.2003475611207657	4.1730533438872595	1.303937545591408	1284.0292688772065	335.0008407949648	nan	28.65347937421706	23.924644044680516	nan	0.04564427850283148	nan	nan	0.04845099816480421	nan	nan	1.8652391610794203	_LAEALY(Phospho (STY))IADR_3.04.0	Novel intracellular components of RIG-I-like receptor (RLR) pathway;Notch signaling pathway;TGF-beta signaling pathway;Splicing factor NOVA regulated synaptic proteins	Splicing factor NOVA regulated synaptic proteins;Delta-Notch signaling pathway;Notch signaling pathway		53437.0	2091.0
Snw1	SNW domain-containing protein 1	_LAPAQY(Phospho (STY))IR_	LAPAQY(1)IR			1.0	1.0	AAMPVRAADKLAPAQYIRYTPSQQGVAFNSG	DKLAPAQYIRYTPSQ		2.0	BOOST	212950.0	11436.0	nan	7708.6	3489.2	11066.0	nan	nan	nan	nan	3462.6	7708.6	4.0	10070.199999999999	3489.2	3462.6	2.8861056975811072	2.908277017270259	1.0076820886039393	2053.555677355742	nan	nan	20.392402110740026	nan	nan	nan	nan	nan	nan	nan	nan	5.730254235463802	_LAPAQY(Phospho (STY))IR_2.04.0	Novel intracellular components of RIG-I-like receptor (RLR) pathway;Notch signaling pathway;TGF-beta signaling pathway;Splicing factor NOVA regulated synaptic proteins	Splicing factor NOVA regulated synaptic proteins;Delta-Notch signaling pathway;Notch signaling pathway		53740.0	2092.0
Snx16	Sorting nexin-16	_TLSLEPGASLY(Phospho (STY))VSR_	TLSLEPGAS(0.005)LY(0.758)VS(0.237)R			0.758	0.758	ETRIRTLSLEPGASLYVSRAEGGQILRVEPS	LEPGASLYVSRAEGG		3.0	BOOST	190430.0	1949.1	3138.4	nan	nan	1383.5	nan	nan	nan	nan	nan	1666.3	7.0	1666.3	nan	nan	nan	nan	nan	nan	nan	nan	nan	nan	nan	nan	nan	nan	nan	nan	nan	57.141571145652044	_TLSLEPGASLY(Phospho (STY))VSR_3.04.0	None	None		90110.0	1026;5484
Snx16	Sorting nexin-16	_TLSLEPGASLY(Phospho (STY))VSR_	TLSLEPGAS(0.212)LY(0.743)VS(0.045)R			0.743	0.743	ETRIRTLSLEPGASLYVSRAEGGQILRVEPS	LEPGASLYVSRAEGG		2.0	BOOST	105070.0	nan	nan	523.62	nan	nan	nan	nan	nan	nan	nan	523.62	8.0	523.62	nan	nan	nan	nan	nan	nan	nan	nan	nan	nan	nan	nan	nan	nan	nan	nan	nan	200.66078453840572	_TLSLEPGASLY(Phospho (STY))VSR_2.04.0	None	None		90109.0	1026;5484
Snx19		_EY(Phospho (STY))VDSGLLDK_	EY(0.994)VDS(0.006)GLLDK			0.994	0.994	PAEVPDKDPQQVPKEYVDSGLLDKAVVAQEL	PQQVPKEYVDSGLLD		3.0	BOOST	476790.0	5329.0	3356.3	1992.5	975.4	1895.4	795.17	nan	nan	nan	nan	1895.4	4.0	3072.2999999999997	885.285	nan	3.4704078347650755	nan	nan	1954.962472785603	nan	nan	63.63188727616455	nan	nan	nan	nan	nan	nan	nan	nan	43.39397513713348	_EY(Phospho (STY))VDSGLLDK_3.04.0	None	None		30799.0	2401.0
Snx25		_SPVY(Phospho (STY))GNPQETAQGR_	S(0.395)PVY(0.605)GNPQETAQGR			0.605	0.605	SRLAATVRCPLRSPVYGNPQETAQGRRVVIS	CPLRSPVYGNPQETA		3.0	BOOST	25993.0	1366.4	nan	770.45	nan	703.42	nan	nan	nan	nan	nan	770.45	6.0	946.7566666666668	nan	nan	nan	nan	nan	364.96390319226555	nan	nan	38.54886012867779	nan	nan	nan	nan	nan	nan	nan	nan	9.151594742753328	_SPVY(Phospho (STY))GNPQETAQGR_3.04.0	None	None		83095.0	3260.0
Snx6	Sorting nexin-6;Sorting nexin-6, N-terminally processed	_IGSSLY(Phospho (STY))ALGTQDSTDICK_	IGS(0.002)S(0.001)LY(0.997)ALGTQDSTDICK			0.997	0.997	HKSAADDYNRIGSSLYALGTQDSTDICKFFL	NRIGSSLYALGTQDS		3.0	BOOST	263110.0	2462.4	nan	1615.1	1173.3	2280.2	nan	nan	nan	nan	nan	1947.6499999999999	5.0	2119.233333333333	1173.3	nan	1.8062160856842522	nan	nan	445.99554183123104	nan	nan	21.04513622054663	nan	nan	nan	nan	nan	nan	nan	nan	34.936927366883545	_IGSSLY(Phospho (STY))ALGTQDSTDICK_3.04.0	None	None		47541.0	5111.0
Snx6	Sorting nexin-6;Sorting nexin-6, N-terminally processed	_SRS(Phospho (STY))LVDY(Phospho (STY))ENANK_	S(0.126)RS(0.878)LVDY(0.996)ENANK			0.996	0.996	AAKDLLYRRSRSLVDYENANKALDKARAKNK	RSRSLVDYENANKAL		3.0	BOOST	180750.0	1499.4	nan	1548.6	nan	2182.9	880.36	nan	nan	nan	nan	1524.0	5.0	1743.6333333333332	880.36	nan	1.9805912732669966	nan	nan	381.2106548003785	nan	nan	21.863005685467808	nan	nan	nan	nan	nan	nan	nan	nan	29.576552134911626	_SRS(Phospho (STY))LVDY(Phospho (STY))ENANK_3.04.0	None	None		83669.0	904;5114
Snx6;Snx32	Sorting nexin-6;Sorting nexin-6, N-terminally processed;Sorting nexin-32	_QELEAEY(Phospho (STY))LAIFK_	QELEAEY(1)LAIFK			1.0	1.0	TKEEFTKMKQELEAEYLAIFKKTVAMHEVFL	KQELEAEYLAIFKKT		3.0	BOOST	37358.0	1284.7	nan	1436.8	nan	1646.0	nan	nan	nan	nan	nan	1436.8	6.0	1455.8333333333333	nan	nan	nan	nan	nan	181.40045020157288	nan	nan	12.460248439718802	nan	nan	nan	nan	nan	nan	nan	nan	8.553634802518603	_QELEAEY(Phospho (STY))LAIFK_3.04.0	None	None		73124.0	5112.0
Snx9	Sorting nexin-9	_SSSPY(Phospho (STY))FK_	SSS(0.103)PY(0.897)FK	Y177-p	Y177-p	0.897	0.897	DEWDEDWDDPKSSSPYFKDSEPAEAGGIQRG	DPKSSSPYFKDSEPA	DGPKSSSYFKDSESA	2.0	BOOST	1422100.0	5211.1	nan	nan	nan	nan	nan	nan	nan	nan	nan	5211.1	8.0	5211.1	nan	nan	nan	nan	nan	nan	nan	nan	nan	nan	nan	nan	nan	nan	nan	nan	nan	272.8982364567941	_SSSPY(Phospho (STY))FK_2.04.0	None	None	474360.0	84342.0	5871.0
Socs6	Suppressor of cytokine signaling 6	_VY(Phospho (STY))DSVQSSGPM(Oxidation (M))VVTSLTEELKK_	VY(0.954)DS(0.038)VQS(0.004)S(0.004)GPMVVTSLTEELKK			0.954	0.954	HLNFDPNSAPGVARVYDSVQSSGPMVVTSLT	APGVARVYDSVQSSG		4.0	BOOST	29502.0	nan	690.94	2344.4	937.86	1656.7	nan	nan	nan	nan	nan	1656.7	6.0	2000.5500000000002	937.86	nan	2.133100889258525	nan	nan	nan	nan	nan	nan	nan	nan	nan	nan	nan	nan	nan	nan	5.97332231886875	_VY(Phospho (STY))DSVQSSGPM(Oxidation (M))VVTSLTEELKK_4.04.0	Kit receptor signaling pathway	Kit receptor signaling pathway		102145.0	1219;6440
Socs6	Suppressor of cytokine signaling 6	_VY(Phospho (STY))DSVQSSGPMVVTSLTEELK_	VY(0.927)DS(0.051)VQS(0.021)S(0.001)GPMVVTSLTEELK			0.927	0.927	HLNFDPNSAPGVARVYDSVQSSGPMVVTSLT	APGVARVYDSVQSSG		3.0	BOOST	9975.1	nan	290.61	nan	nan	nan	591.0	nan	nan	nan	nan	591.0	8.0	nan	591.0	nan	nan	nan	nan	nan	nan	nan	nan	nan	nan	nan	nan	nan	nan	nan	nan	16.878341793570222	_VY(Phospho (STY))DSVQSSGPMVVTSLTEELK_3.04.0	Kit receptor signaling pathway	Kit receptor signaling pathway		102143.0	1219;6440
Sorbs1	Sorbin and SH3 domain-containing protein 1	_TPVDY(Phospho (STY))IDLPYSSSPSR_	T(0.005)PVDY(0.995)IDLPYSSSPSR	Y1193-p	Y937-p	0.995	0.995	YVDVLKRPLVKTPVDYIDLPYSSSPSRSATV	LVKTPVDYIDLPYSS	LVKNPVDYMDLPFSS	3.0	BOOST	137550.0	1888.7	292.52	980.75	751.92	2006.2	nan	nan	nan	nan	nan	1434.725	5.0	1625.2166666666665	751.92	nan	2.161422314430613	nan	nan	561.2080949463696	nan	nan	34.53127859545104	nan	nan	nan	nan	nan	nan	nan	nan	24.442165979277025	_TPVDY(Phospho (STY))IDLPYSSSPSR_3.04.0	PPAR signaling pathway;Integrin-mediated cell adhesion;Insulin signaling	PPAR signaling pathway;Insulin signaling;Integrin-mediated cell adhesion	476915.0	91012.0	2485.0
Sorbs1	Sorbin and SH3 domain-containing protein 1	_SIY(Phospho (STY))EYQPGK_	S(0.02)IY(0.968)EY(0.012)QPGK	Y325-p	Y536-p	0.968	0.968;0.012	KKVDTRKYRAEPKSIYEYQPGKSSVLTNEKM	RAEPKSIYEYQPGKS	RAEPKSIYEYQPGKS	3.0	BOOST	884630.0	4676.4	nan	3208.0	nan	nan	nan	nan	nan	nan	nan	3942.2	7.0	3942.2	nan	nan	nan	nan	nan	nan	nan	nan	nan	nan	nan	nan	nan	nan	nan	nan	nan	112.20004058647456	_SIY(Phospho (STY))EYQPGK_3.04.0	PPAR signaling pathway;Integrin-mediated cell adhesion;Insulin signaling	PPAR signaling pathway;Insulin signaling;Integrin-mediated cell adhesion	460519.0	81425.0	2484.0
Sp140;C130026I21Rik;A530032D15Rik		_VVY(Phospho (STY))DILSNVQK_	VVY(1)DILSNVQK			1.0	1.0	YQETCKNLVPVERVVYDILSNVQKKFSRDLL	VPVERVVYDILSNVQ		3.0	BOOST	48996.0	3015.8	nan	3182.5	780.93	1986.5	nan	nan	nan	nan	nan	2501.15	5.0	2728.266666666667	780.93	nan	3.4936123169383517	nan	nan	647.7735432489764	nan	nan	23.74304356547416	nan	nan	nan	nan	nan	nan	nan	nan	5.4648087774224745	_VVY(Phospho (STY))DILSNVQK_3.04.0	None	None		101887.0	3158.0
Spast	Spastin	_SQTDVY(Phospho (STY))NESTNLTCR_	SQTDVY(1)NESTNLTCR			1.0	1.0	KLQPVLQFSKSQTDVYNESTNLTCRNGHLQS	SKSQTDVYNESTNLT		3.0	BOOST	588620.0	nan	3537.2	nan	807.26	nan	nan	nan	nan	nan	nan	807.26	8.0	nan	807.26	nan	nan	nan	nan	nan	nan	nan	nan	nan	nan	nan	nan	nan	nan	nan	nan	729.1578921289299	_SQTDVY(Phospho (STY))NESTNLTCR_3.04.0	None	None		83548.0	2486.0
Spata1	Spermatogenesis-associated protein 1	_Y(Phospho (STY))HASDSWK_	Y(1)HASDSWK			1.0	1.0	IKKVDKLFEQNKSKRYHASDSWKKKYLDTKK	EQNKSKRYHASDSWK		3.0	BOOST	23405.0	19719.0	nan	17994.0	6212.9	18773.0	3738.2	1242.4	4314.8	1165.4	1217.9	4314.8	0.0	18828.666666666668	4755.299999999999	1208.5666666666668	3.9595118429261396	15.579336404004742	3.9346608930689233	863.8462440349749	1294.8224627337909	39.339335700203854	4.587931048587127	27.229038393661618	3.2550406018316886	0.00023523068566011496	0.0007827579604768875	0.04155624350070419	0.0019617276523390776	0.002279782559888935	0.04658726571628582	0.31467807511939083	_Y(Phospho (STY))HASDSWK_3.04.0	None	None		105106.0	6229.0
Spata6	Spermatogenesis-associated protein 6	_CEEY(Phospho (STY))LSPR_	CEEY(0.999)LS(0.001)PR			0.999	0.999	PHGRDFEDPFERCEEYLSPRTCSKPQHSART	PFERCEEYLSPRTCS		2.0	BOOST	39693.0	1057.6	nan	1406.9	nan	1544.3	nan	878.97	nan	nan	nan	1232.25	5.0	1336.2666666666667	nan	878.97	nan	1.5202642486850138	nan	250.92035256896432	nan	nan	18.77771546864131	nan	nan	nan	nan	nan	nan	nan	nan	8.12088130169791	_CEEY(Phospho (STY))LSPR_2.04.0	None	None		11264.0	2706.0
Spc25	Kinetochore protein Spc25	_NPESPY(Phospho (STY))MFSMSINEAK_	NPES(0.056)PY(0.944)MFSMSINEAK			0.944	0.944	QFIFTSIDPKNPESPYMFSMSINEAKEYEVY	PKNPESPYMFSMSIN		3.0	BOOST	100250.0	858.0	215.78	nan	nan	nan	nan	nan	nan	nan	nan	858.0	8.0	858.0	nan	nan	nan	nan	nan	nan	nan	nan	nan	nan	nan	nan	nan	nan	nan	nan	nan	116.84149184149184	_NPESPY(Phospho (STY))MFSMSINEAK_3.04.0	None	None		70027.0	2794.0
Spdl1	Protein Spindly	_SHNIIY(Phospho (STY))VSSK_	SHNIIY(0.998)VS(0.002)SK			0.998	0.998	SKLGKGACKKSHNIIYVSSKSAPETQCSQQ_	KKSHNIIYVSSKSAP		3.0	BOOST	391240.0	617.19	3319.9	nan	nan	nan	nan	nan	nan	nan	nan	617.19	8.0	617.19	nan	nan	nan	nan	nan	nan	nan	nan	nan	nan	nan	nan	nan	nan	nan	nan	nan	633.9052803836744	_SHNIIY(Phospho (STY))VSSK_3.04.0	None	None		80973.0	5955.0
Specc1l	Cytospin-A	_SNY(Phospho (STY))GELPVQEHLLR_	S(0.028)NY(0.972)GELPVQEHLLR			0.972	0.972	STSKPLTALSDKRSNYGELPVQEHLLRTSST	LSDKRSNYGELPVQE		3.0	BOOST	213640.0	667.02	nan	692.73	nan	nan	nan	nan	nan	nan	nan	679.875	7.0	679.875	nan	nan	nan	nan	nan	nan	nan	nan	nan	nan	nan	nan	nan	nan	nan	nan	nan	157.11711711711712	_SNY(Phospho (STY))GELPVQEHLLR_3.04.0	None	None		82871.0	2191.0
Specc1l	Cytospin-A	_VY(Phospho (STY))NYMNAVER_	VY(0.947)NY(0.053)MNAVER			0.947	0.947;0.053	EEIKSRKQEEERGRVYNYMNAVERDLAALRQ	EEERGRVYNYMNAVE		2.0	BOOST	68555.0	14054.0	nan	14487.0	7088.9	18254.0	6345.7	1215.0	4199.0	1026.6	nan	6717.299999999999	1.0	15598.333333333334	5877.866666666666	1120.8	2.653740586153707	13.917142517249586	5.244349274327861	2310.042496001607	1500.6770216583357	nan	14.809546934511852	25.53098099636494	nan	0.00588683970231485	nan	nan	0.010074009453403726	nan	nan	1.0282705016634117	_VY(Phospho (STY))NYMNAVER_2.04.0	None	None		102360.0	2192.0
Spen	Msx2-interacting protein	_TYY(Phospho (STY))ENVR_	T(0.002)Y(0.039)Y(0.96)ENVR			0.96	0.039;0.96	EERRGSYEYSQERTYYENVRTPGTYPEDSRR	YSQERTYYENVRTPG		2.0	BOOST	49835.0	4317.3	nan	4343.8	1335.2	3440.0	1118.6	622.16	959.41	nan	nan	1335.2	2.0	4033.7000000000003	1137.7366666666667	622.16	3.545372244895568	6.483380480905234	1.8286882259654538	514.3299816265819	188.6244682784642	nan	12.750823849730567	16.57892145034711	nan	0.005290428932211544	nan	nan	0.009236925454224896	nan	nan	3.0883458401992505	_TYY(Phospho (STY))ENVR_2.04.0	Notch signaling pathway	mRNA processing;Delta-Notch signaling pathway		93669.0	2701.0
Spen	Msx2-interacting protein	_SDPY(Phospho (STY))EQDIR_	S(0.077)DPY(0.923)EQDIR			0.923	0.923	YYDEPREYREYRSDPYEQDIREYSYRQRERE	REYRSDPYEQDIREY		2.0	BOOST	14062.0	615.5	nan	851.7	nan	nan	nan	nan	nan	nan	nan	733.6	7.0	733.6	nan	nan	nan	nan	nan	nan	nan	nan	nan	nan	nan	nan	nan	nan	nan	nan	nan	9.584242093784079	_SDPY(Phospho (STY))EQDIR_2.04.0	Notch signaling pathway	mRNA processing;Delta-Notch signaling pathway		79208.0	2700.0
Spg20	Spartin	_QTGHTLLEDY(Phospho (STY))QIVERPQR_	QTGHTLLEDY(1)QIVERPQR			1.0	1.0	VKKTAKQTGHTLLEDYQIVERPQRESQGGAT	GHTLLEDYQIVERPQ		3.0	BOOST	60283.0	nan	nan	nan	nan	nan	nan	812.89	nan	nan	nan	812.89	8.0	nan	nan	812.89	nan	nan	nan	nan	nan	nan	nan	nan	nan	nan	nan	nan	nan	nan	nan	74.15886528312564	_QTGHTLLEDY(Phospho (STY))QIVERPQR_3.04.0	None	None		76130.0	5743.0
Spice1	Spindle and centriole-associated protein 1	_EILSDQY(Phospho (STY))LTQDVLEK_	EILSDQY(1)LTQDVLEK			1.0	1.0	EKRKLSIMKEILSDQYLTQDVLEKSDHLMAA	KEILSDQYLTQDVLE		3.0	BOOST	117780.0	1730.8	1487.7	1034.9	607.31	1105.3	nan	nan	nan	nan	nan	1070.1	5.0	1290.3333333333333	607.31	nan	2.1246699928098227	nan	nan	383.0759759281875	nan	nan	29.688140733261758	nan	nan	nan	nan	nan	nan	nan	nan	26.300099814438934	_EILSDQY(Phospho (STY))LTQDVLEK_3.04.0	None	None		24784.0	5528.0
Sptan1	Spectrin alpha chain, non-erythrocytic 1	_QVEELY(Phospho (STY))QSLLELGEK_	QVEELY(1)QSLLELGEK	Y1073-p	Y1073-p	1.0	1.0	EAGSVSLRMKQVEELYQSLLELGEKRKGMLE	MKQVEELYQSLLELG	MKQVEELYHSLLELG	3.0	BOOST	299140.0	9181.8	nan	6660.1	3996.6	8143.9	2566.7	1081.9	3068.4	nan	nan	3996.6	2.0	7995.266666666666	3210.566666666666	1081.9	2.490297662925548	7.3900237236959665	2.9675262655205343	1267.4034966550046	725.4736544722581	nan	15.851922762488696	22.596436386274227	nan	0.009213352518525175	nan	nan	0.013351143576162924	nan	nan	8.620898344063585	_QVEELY(Phospho (STY))QSLLELGEK_3.04.0	Fas ligand pathway and stress induction of heat shock proteins	FAS pathway and stress induction of HSP regulation	449561.0	76478.0	4005.0
Sptan1	Spectrin alpha chain, non-erythrocytic 1	_EELY(Phospho (STY))QNLTR_	EELY(1)QNLTR	Y2430-p	Y2430-p	1.0	1.0	ALSSEGKPYVTKEELYQNLTREQADYCVSHM	YVTKEELYQNLTREQ	YVTKEELYQNLTREQ	2.0	BOOST	209380.0	nan	nan	nan	nan	3908.2	nan	nan	nan	nan	nan	3908.2	8.0	3908.2	nan	nan	nan	nan	nan	nan	nan	nan	nan	nan	nan	nan	nan	nan	nan	nan	nan	53.57453559183256	_EELY(Phospho (STY))QNLTR_2.04.0	Fas ligand pathway and stress induction of heat shock proteins	FAS pathway and stress induction of HSP regulation	456457.0	22737.0	4003.0
Sqstm1	Sequestosome-1	_NYDIGAALDTIQY(Phospho (STY))SK_	NYDIGAALDTIQY(0.97)S(0.03)K			0.97	0.97	QTKNYDIGAALDTIQYSKHPPPL________	AALDTIQYSKHPPPL		3.0	BOOST	262130.0	885.03	nan	nan	nan	967.82	nan	nan	nan	nan	nan	926.425	7.0	926.425	nan	nan	nan	nan	nan	nan	nan	nan	nan	nan	nan	nan	nan	nan	nan	nan	nan	141.47394554335213	_NYDIGAALDTIQY(Phospho (STY))SK_3.04.0	Interleukin-1 induced activation of NF-kB;Nuclear receptors meta-pathway;7q11.23 copy number variation syndrome;Clear cell renal cell carcinoma pathways;CLOCKED CONTROLLED AUTOPHAGY IN BONE METABOLISM;Brain-derived neurotrophic factor (BDNF) signaling pathway;CAMKK2 pathway;Apoptosis-related network due to altered Notch3 in ovarian cancer;NRF2 pathway;IL-1 signaling pathway;RANKL/RANK signaling pathway	IL-1 signaling pathway		71873.0	5020.0
Srp68	Signal recognition particle subunit SRP68	_SGLTGY(Phospho (STY))IK_	SGLTGY(1)IK			1.0	1.0	LEDKLEQKTKSGLTGYIKGIFGFRS______	TKSGLTGYIKGIFGF		3.0	BOOST	87138.0	nan	354.5	1057.9	nan	554.92	nan	nan	nan	nan	nan	806.4100000000001	7.0	806.4100000000001	nan	nan	nan	nan	nan	nan	nan	nan	nan	nan	nan	nan	nan	nan	nan	nan	nan	54.02834786274971	_SGLTGY(Phospho (STY))IK_3.04.0	None	mRNA processing		80612.0	5399.0
Srp72	Signal recognition particle subunit SRP72	_TEEALQLY(Phospho (STY))NQIIK_	TEEALQLY(1)NQIIK			1.0	1.0	YIMQLQGRTEEALQLYNQIIKLKPTDVALLA	TEEALQLYNQIIKLK		3.0	BOOST	87555.0	749.23	nan	507.84	nan	nan	nan	nan	nan	nan	nan	628.535	7.0	628.535	nan	nan	nan	nan	nan	nan	nan	nan	nan	nan	nan	nan	nan	nan	nan	nan	nan	69.6500592647983	_TEEALQLY(Phospho (STY))NQIIK_3.04.0	None	None		87494.0	3522.0
Srp72	Signal recognition particle subunit SRP72	_VDVEALENSPGATY(Phospho (STY))IR_	VDVEALENSPGAT(0.179)Y(0.821)IR			0.821	0.821	LKVDVEALENSPGATYIRKKGGKVTGDNQPK	ENSPGATYIRKKGGK		3.0	BOOST	62741.0	864.27	nan	964.49	nan	nan	nan	nan	nan	nan	nan	914.38	7.0	914.38	nan	nan	nan	nan	nan	nan	nan	nan	nan	nan	nan	nan	nan	nan	nan	nan	nan	34.3079463680308	_VDVEALENSPGATY(Phospho (STY))IR_3.04.0	None	None		95183.0	3523.0
Srrm2	Serine/arginine repetitive matrix protein 2	_TKPDSSIY(Phospho (STY))PLVDSK_	TKPDSS(0.001)IY(0.999)PLVDSK	Y1110-p	Y1145-p	0.999	0.999	GMSPEQSKTKPDSSIYPLVDSKSFLVQSRLE	TKPDSSIYPLVDSKS	FQSDSSSYPTVDSNS	3.0	BOOST	139140.0	3920.5	nan	1673.9	nan	3261.7	667.41	nan	1170.7	nan	nan	1673.9	4.0	2952.033333333333	919.0550000000001	nan	3.21203119871317	nan	nan	1154.869245124024	nan	nan	39.12114514709717	nan	nan	nan	nan	nan	nan	nan	nan	13.010778729798648	_TKPDSSIY(Phospho (STY))PLVDSK_3.04.0	None	None	464617.0	89437.0	5438.0
Srsf10	Serine/arginine-rich splicing factor 10	_NVY(Phospho (STY))SSSR_	NVY(0.999)S(0.001)SSR			0.999	0.999	RKTPNQMKAKEGRNVYSSSRYDDYDRYRRSR	AKEGRNVYSSSRYDD		2.0	BOOST	191590.0	1154.6	nan	nan	nan	nan	nan	nan	nan	nan	nan	1154.6	8.0	1154.6	nan	nan	nan	nan	nan	nan	nan	nan	nan	nan	nan	nan	nan	nan	nan	nan	nan	165.9362549800797	_NVY(Phospho (STY))SSSR_2.04.0	mRNA processing	mRNA processing		71804.0	4610.0
Srsf2	Serine/arginine-rich splicing factor 2	_YGGGGY(Phospho (STY))GR_	YGGGGY(1)GR			1.0	1.0	HSRRGPPPRRYGGGGYGRRSRSPRRRRRSRS	RRYGGGGYGRRSRSP		2.0	BOOST	85289.0	3067.7	nan	1687.0	1004.9	3021.3	529.03	nan	959.1	nan	nan	1345.95	3.0	2592.0	831.0099999999999	nan	3.119096039758848	nan	nan	784.0962887298982	262.52304717871914	nan	30.250628423221382	31.590840925947845	nan	0.04845554417381326	nan	nan	0.05119901033208578	nan	nan	8.305458256524716	_YGGGGY(Phospho (STY))GR_2.04.0	mRNA processing	mRNA processing		104873.0	4984.0
Srsf3	Serine/arginine-rich splicing factor 3	_VY(Phospho (STY))VGNLGNNGNK_	VY(1)VGNLGNNGNK			1.0	1.0	___MHRDSCPLDCKVYVGNLGNNGNKTELER	CPLDCKVYVGNLGNN		3.0	BOOST	266500.0	2079.0	nan	3563.6	nan	3539.3	nan	nan	nan	nan	nan	3539.3	6.0	3060.6333333333337	nan	nan	nan	nan	nan	850.2062240029376	nan	nan	27.778767706126317	nan	nan	nan	nan	nan	nan	nan	nan	29.024493841143986	_VY(Phospho (STY))VGNLGNNGNK_3.04.0	mRNA processing	mRNA processing		102471.0	4477.0
Srsf3	Serine/arginine-rich splicing factor 3	_AFGYY(Phospho (STY))GPLR_	AFGY(0.022)Y(0.978)GPLR			0.978	0.022;0.978	GNNGNKTELERAFGYYGPLRSVWVARNPPGF	LERAFGYYGPLRSVW		2.0	BOOST	160510.0	1425.7	nan	nan	nan	nan	nan	nan	nan	nan	nan	1425.7	8.0	1425.7	nan	nan	nan	nan	nan	nan	nan	nan	nan	nan	nan	nan	nan	nan	nan	nan	nan	112.5832924177597	_AFGYY(Phospho (STY))GPLR_2.04.0	mRNA processing	mRNA processing		3311.0	4475;4476
Srsf5	Serine/arginine-rich splicing factor 5	_LNEGVVEFASY(Phospho (STY))GDLK_	LNEGVVEFAS(0.131)Y(0.869)GDLK			0.869	0.869	AHRPKLNEGVVEFASYGDLKNAIEKLSGKEI	GVVEFASYGDLKNAI		3.0	BOOST	66422.0	nan	nan	971.03	nan	641.16	nan	nan	nan	nan	nan	806.095	7.0	806.095	nan	nan	nan	nan	nan	nan	nan	nan	nan	nan	nan	nan	nan	nan	nan	nan	nan	41.199858577462955	_LNEGVVEFASY(Phospho (STY))GDLK_3.04.0	mRNA processing	mRNA processing		59798.0	3743.0
Srsf5	Serine/arginine-rich splicing factor 5	_DADDAVY(Phospho (STY))ELDGK_	DADDAVY(1)ELDGK	Y55-p	Y55-p	1.0	1.0	GFVEFEDPRDADDAVYELDGKELCSERVTIE	RDADDAVYELDGKEL	RDADDAVYELDGKEL	3.0	BOOST	191640.0	2447.5	nan	1807.0	1233.3	2506.2	959.97	411.64	nan	nan	nan	1520.15	3.0	2253.5666666666666	1096.635	411.64	2.0549833505830715	5.474605642470768	2.664063259158488	387.8501815564011	nan	nan	17.210504010963408	nan	nan	nan	nan	nan	nan	nan	nan	20.462094834185923	_DADDAVY(Phospho (STY))ELDGK_3.04.0	mRNA processing	mRNA processing	473515.0	12519.0	3742.0
Srsf6	Serine/arginine-rich splicing factor 6	_DADDAVY(Phospho (STY))ELNSK_	DADDAVY(1)ELNSK	Y53-p	Y53-p	1.0	1.0	GFVEFEDSRDADDAVYELNSKELCGERVIVE	RDADDAVYELNSKEL	RDADDAVYELNGKEL	2.0	BOOST	69925.0	924.23	nan	nan	nan	nan	nan	nan	nan	nan	nan	924.23	8.0	924.23	nan	nan	nan	nan	nan	nan	nan	nan	nan	nan	nan	nan	nan	nan	nan	nan	nan	75.6575744132954	_DADDAVY(Phospho (STY))ELNSK_2.04.0	mRNA processing	mRNA processing	464855.0	12529.0	4640.0
Srsf6	Serine/arginine-rich splicing factor 6	_DADDAVY(Phospho (STY))ELNSK_	DADDAVY(1)ELNSK	Y53-p	Y53-p	1.0	1.0	GFVEFEDSRDADDAVYELNSKELCGERVIVE	RDADDAVYELNSKEL	RDADDAVYELNGKEL	3.0	BOOST	1138100.0	12224.0	nan	7789.8	6318.5	10614.0	2439.6	nan	nan	nan	nan	7789.8	4.0	10209.266666666666	4379.05	nan	2.3313884670571623	nan	nan	2244.635652691397	nan	nan	21.986257446092083	nan	nan	nan	nan	nan	nan	nan	nan	28.896127802081455	_DADDAVY(Phospho (STY))ELNSK_3.04.0	mRNA processing	mRNA processing	464855.0	12530.0	4640.0
Srsf7	Serine/arginine-rich splicing factor 7	_GHY(Phospho (STY))AYDCHR_	GHY(0.999)AY(0.001)DCHR			0.999	0.999;0.001	FDPNDRCYECGEKGHYAYDCHRYSRRRRSRS	ECGEKGHYAYDCHRY		3.0	BOOST	10932.0	667.72	nan	nan	nan	nan	nan	nan	nan	nan	nan	667.72	8.0	667.72	nan	nan	nan	nan	nan	nan	nan	nan	nan	nan	nan	nan	nan	nan	nan	nan	nan	16.372132031390404	_GHY(Phospho (STY))AYDCHR_3.04.0	mRNA processing	mRNA processing		39135.0	2606;2607
Srsf9	Serine/arginine-rich splicing factor 9	_EAGDVCY(Phospho (STY))ADVQK_	EAGDVCY(1)ADVQK			1.0	1.0	WQDLKDHMREAGDVCYADVQKDGMGMVEYLR	REAGDVCYADVQKDG		3.0	BOOST	834080.0	4915.9	540.8	2159.3	2356.4	2179.3	nan	nan	nan	nan	nan	2267.8500000000004	5.0	3084.8333333333335	2356.4	nan	1.3091297459401348	nan	nan	1585.7817798591748	nan	nan	51.40575222408044	nan	nan	nan	nan	nan	nan	nan	nan	71.83594725645729	_EAGDVCY(Phospho (STY))ADVQK_3.04.0	mRNA processing	mRNA processing		20626.0	6171.0
Srsf9	Serine/arginine-rich splicing factor 9	_STSYGY(Phospho (STY))SR_	STS(0.001)Y(0.181)GY(0.799)S(0.019)R	Y193-p	Y192-p	0.799	0.181;0.799	TSYIRVYPERSTSYGYSRSRSGSRGRDSPYQ	ERSTSYGYSRSRSGS	ERSTSYGYSRSRSGS	2.0	BOOST	12545.0	2134.3	nan	2273.3	nan	1420.0	nan	nan	983.08	nan	nan	1777.15	5.0	1942.5333333333335	983.08	nan	1.9759666897234542	nan	nan	457.8330081299659	nan	nan	23.56886238571449	nan	nan	nan	nan	nan	nan	nan	nan	1.8419599805012128	_STSYGY(Phospho (STY))SR_2.04.0	mRNA processing	mRNA processing	3195245.0	85009.0	6174.0
Srsf9	Serine/arginine-rich splicing factor 9	_GS(Phospho (STY))PHY(Phospho (STY))FSPFRPY_	GS(1)PHY(1)FSPFRPY	Y215-p	Y214-p	1.0	1.0	SRGRDSPYQSRGSPHYFSPFRPY________	QSRGSPHYFSPFRPY	QSRGSPHYFSPFRPY	3.0	BOOST	113910.0	2232.2	nan	783.27	nan	1173.6	nan	nan	nan	nan	nan	1173.6	6.0	1396.3566666666666	nan	nan	nan	nan	nan	749.7099009839294	nan	nan	53.69043016592676	nan	nan	nan	nan	nan	nan	nan	nan	27.19219301658841	_GS(Phospho (STY))PHY(Phospho (STY))FSPFRPY_3.04.0	mRNA processing	mRNA processing	460106.0	41840.0	1163;6172
Srsf9	Serine/arginine-rich splicing factor 9	_GS(Phospho (STY))PHY(Phospho (STY))FSPFRPY_	GS(0.93)PHY(0.908)FS(0.161)PFRPY(0.002)	Y215-p	Y214-p	0.908	0.908;0.002	SRGRDSPYQSRGSPHYFSPFRPY________	QSRGSPHYFSPFRPY	QSRGSPHYFSPFRPY	2.0	BOOST	43633.0	642.89	nan	nan	nan	nan	nan	nan	nan	nan	nan	642.89	8.0	642.89	nan	nan	nan	nan	nan	nan	nan	nan	nan	nan	nan	nan	nan	nan	nan	nan	nan	67.87008664001618	_GS(Phospho (STY))PHY(Phospho (STY))FSPFRPY_2.04.0	mRNA processing	mRNA processing	460106.0	41842.0	1163;6172
Ssh2	Protein phosphatase Slingshot homolog 2	_QLEEY(Phospho (STY))QGILLASK_	QLEEY(1)QGILLASK			1.0	1.0	TVTKPNPSFMRQLEEYQGILLASKQRHNKLW	FMRQLEEYQGILLAS		3.0	BOOST	181590.0	nan	241.63	1397.0	nan	1073.6	nan	nan	nan	nan	nan	1235.3	7.0	1235.3	nan	nan	nan	nan	nan	nan	nan	nan	nan	nan	nan	nan	nan	nan	nan	nan	nan	73.50036428397961	_QLEEY(Phospho (STY))QGILLASK_3.04.0	Regulation of actin cytoskeleton	Regulation of actin cytoskeleton		74516.0	2283.0
Ssrp1	FACT complex subunit SSRP1	_EGINPGYDDY(Phospho (STY))ADSDEDQHDAYLER_	EGINPGY(0.066)DDY(0.514)ADS(0.411)DEDQHDAY(0.008)LER	Y441-p	Y441-p	0.514	0.066;0.514;0.008	KNRGLKEGINPGYDDYADSDEDQHDAYLERM	INPGYDDYADSDEDQ	MNPSYDEYADSDEDQ	3.0	BOOST	15387.0	13242.0	441.84	9996.8	1786.6	9786.7	3674.7	2548.3	2321.6	1016.9	1813.2	2548.3	0.0	11008.5	2594.2999999999997	1792.8000000000002	4.243341171028795	6.140394912985274	1.4470660419455597	1937.1182694920824	973.1414953643688	765.9037863857315	17.5965687377216	37.51075416738114	42.72109473369765	0.0070897133847345195	0.007392926745770634	0.3282370299590278	0.011202396091897451	0.008361902581381348	0.3289474997208439	0.3331471329470758	_EGINPGYDDY(Phospho (STY))ADSDEDQHDAYLER_3.04.0	None	Mechanisms associated with pluripotency	462685.0	23726.0	739;4570;4571
Ssu72	RNA polymerase II subunit A C-terminal domain phosphatase SSU72	_VY(Phospho (STY))DQVVEDLNSR_	VY(1)DQVVEDLNSR			1.0	1.0	CTDLFDLILTCEERVYDQVVEDLNSREQETC	LTCEERVYDQVVEDL		3.0	BOOST	387830.0	1956.6	12258.0	2136.2	nan	nan	nan	nan	nan	nan	nan	2046.3999999999999	7.0	2046.3999999999999	nan	nan	nan	nan	nan	nan	nan	nan	nan	nan	nan	nan	nan	nan	nan	nan	nan	94.75908913213449	_VY(Phospho (STY))DQVVEDLNSR_3.04.0	None	None		102134.0	6134.0
Ssu72	RNA polymerase II subunit A C-terminal domain phosphatase SSU72	_TTY(Phospho (STY))DQMYNDLLR_	T(0.015)T(0.168)Y(0.817)DQMYNDLLR			0.817	0.817	GPAPDKPNVYDFKTTYDQMYNDLLRKDKELY	VYDFKTTYDQMYNDL		2.0	BOOST	70342.0	nan	195.14	nan	1379.8	nan	nan	nan	nan	nan	nan	1379.8	8.0	nan	1379.8	nan	nan	nan	nan	nan	nan	nan	nan	nan	nan	nan	nan	nan	nan	nan	nan	50.97985215248587	_TTY(Phospho (STY))DQMYNDLLR_2.04.0	None	None		92452.0	6132;6133
St5	Suppression of tumorigenicity 5 protein	_STLEENAY(Phospho (STY))EDIVGGLPK_	STLEENAY(0.999)EDIVGGLPK			0.999	0.999	SQPKFGSKSTLEENAYEDIVGGLPKENPYED	STLEENAYEDIVGGL		3.0	BOOST	130960.0	1084.6	nan	769.8	nan	594.9	nan	nan	nan	nan	nan	769.8	6.0	816.4333333333333	nan	nan	nan	nan	nan	248.15826267391	nan	nan	30.395410444687464	nan	nan	nan	nan	nan	nan	nan	nan	53.468337892459076	_STLEENAY(Phospho (STY))EDIVGGLPK_3.04.0	None	None		84770.0	5963.0
Stam	Signal transducing adapter molecule 1	_LMNEDPMY(Phospho (STY))SMYAK_	LMNEDPMY(0.974)S(0.026)MYAK	Y381-p	Y381-p	0.974	0.974	EALSLYTKLMNEDPMYSMYAKLQSQQYYLQS	LMNEDPMYSMYAKLQ	LMNEDPMYSMYAKLQ	3.0	BOOST	157570.0	1111.3	nan	nan	nan	nan	nan	nan	nan	nan	nan	1111.3	8.0	1111.3	nan	nan	nan	nan	nan	nan	nan	nan	nan	nan	nan	nan	nan	nan	nan	nan	nan	141.78889588769908	_LMNEDPMY(Phospho (STY))SMYAK_3.04.0	EGF/EGFR signaling pathway;VEGFA-VEGFR2 signaling pathway;Vitamin D receptor pathway	IL-7 signaling pathway;IL-2 signaling pathway	457512.0	59703.0	702;4443;4444
Stam	Signal transducing adapter molecule 1	_LMNEDPMYSMY(Phospho (STY))AK_	LMNEDPMYSMY(1)AK	Y384-p	Y384-p	1.0	1.0	SLYTKLMNEDPMYSMYAKLQSQQYYLQSSAV	EDPMYSMYAKLQSQQ	EDPMYSMYAKLQNQP	3.0	BOOST	206600.0	2440.3	nan	1117.7	1035.7	1302.5	nan	514.73	nan	nan	nan	1117.7	4.0	1620.1666666666667	1035.7	514.73	1.564320427408194	3.1476048931802434	2.012122860528821	716.2414211237252	nan	nan	44.207885266354815	nan	nan	nan	nan	nan	nan	nan	nan	32.22621366946761	_LMNEDPMYSMY(Phospho (STY))AK_3.04.0	EGF/EGFR signaling pathway;VEGFA-VEGFR2 signaling pathway;Vitamin D receptor pathway	IL-7 signaling pathway;IL-2 signaling pathway	459375.0	59701.0	702;4443;4444
Stam	Signal transducing adapter molecule 1	_LMNEDPM(Oxidation (M))YSMY(Phospho (STY))AK_	LMNEDPMY(0.01)S(0.066)MY(0.924)AK	Y384-p	Y384-p	0.924	0.01;0.924	SLYTKLMNEDPMYSMYAKLQSQQYYLQSSAV	EDPMYSMYAKLQSQQ	EDPMYSMYAKLQNQP	3.0	BOOST	77664.0	nan	nan	nan	nan	1327.1	nan	nan	nan	nan	nan	1327.1	8.0	1327.1	nan	nan	nan	nan	nan	nan	nan	nan	nan	nan	nan	nan	nan	nan	nan	nan	nan	58.521588425891046	_LMNEDPM(Oxidation (M))YSMY(Phospho (STY))AK_3.04.0	EGF/EGFR signaling pathway;VEGFA-VEGFR2 signaling pathway;Vitamin D receptor pathway	IL-7 signaling pathway;IL-2 signaling pathway	459375.0	59700.0	702;4443;4444
Stam2	Signal transducing adapter molecule 2	_ALY(Phospho (STY))DFEAVEDNELTFK_	ALY(1)DFEAVEDNELTFK			1.0	1.0	ESQLNNKAARRVRALYDFEAVEDNELTFKHG	ARRVRALYDFEAVED		3.0	BOOST	70460.0	1092.4	nan	757.68	978.0	1013.5	nan	nan	nan	nan	nan	995.75	5.0	954.5266666666666	978.0	nan	0.9759986366734833	nan	nan	174.9793134439993	nan	nan	18.33152698133099	nan	nan	nan	nan	nan	nan	nan	nan	18.341411606682666	_ALY(Phospho (STY))DFEAVEDNELTFK_3.04.0	EGF/EGFR signaling pathway	IL-7 signaling pathway;IL-2 signaling pathway		6602.0	3854.0
Stam2	Signal transducing adapter molecule 2	_QQY(Phospho (STY))TETK_	QQY(1)TETK			1.0	1.0	IAKAIELSLQEQKQQYTETKALYPPAESQLN	LQEQKQQYTETKALY		3.0	BOOST	269730.0	4994.1	474.97	4199.6	1021.4	2815.2	nan	nan	nan	nan	nan	3507.4	5.0	4002.966666666667	1021.4	nan	3.9190979701063906	nan	nan	1102.6784677925539	nan	nan	27.54653135072872	nan	nan	nan	nan	nan	nan	nan	nan	20.700214116328866	_QQY(Phospho (STY))TETK_3.04.0	EGF/EGFR signaling pathway	IL-7 signaling pathway;IL-2 signaling pathway		75768.0	3857.0
Stam2	Signal transducing adapter molecule 2	_SEPEPVY(Phospho (STY))IDEGK_	SEPEPVY(1)IDEGK			1.0	1.0	DDDVEEIKKSEPEPVYIDEGKMDRALQILQS	KSEPEPVYIDEGKMD		2.0	BOOST	70560.0	913.48	386.75	716.3	nan	643.04	nan	nan	nan	nan	nan	716.3	6.0	757.6066666666666	nan	nan	nan	nan	nan	139.87183037814776	nan	nan	18.46232834691895	nan	nan	nan	nan	nan	nan	nan	nan	31.045133358558974	_SEPEPVY(Phospho (STY))IDEGK_2.04.0	EGF/EGFR signaling pathway	IL-7 signaling pathway;IL-2 signaling pathway		79790.0	3858.0
Stam2	Signal transducing adapter molecule 2	_SEPEPVY(Phospho (STY))IDEGK_	SEPEPVY(1)IDEGK			1.0	1.0	DDDVEEIKKSEPEPVYIDEGKMDRALQILQS	KSEPEPVYIDEGKMD		3.0	BOOST	301530.0	7591.3	nan	8515.0	1683.5	8815.4	1638.7	nan	nan	1225.6	nan	4637.4	3.0	8307.233333333332	1661.1	1225.6	5.001043485240703	6.778095082680591	1.3553361618798956	637.9501887556214	nan	nan	7.679454315985124	nan	nan	nan	nan	nan	nan	nan	nan	10.231934712160031	_SEPEPVY(Phospho (STY))IDEGK_3.04.0	EGF/EGFR signaling pathway	IL-7 signaling pathway;IL-2 signaling pathway		79791.0	3858.0
Stam2	Signal transducing adapter molecule 2	_LVNEAPVY(Phospho (STY))SVYSK_	LVNEAPVY(0.996)S(0.004)VYSK	Y371-p	Y371-p	0.996	0.996	EALDLYNKLVNEAPVYSVYSKLHPAHYPPAA	LVNEAPVYSVYSKLH	LVNEAPVYSVYSKLH	3.0	BOOST	2390900.0	11911.0	nan	8419.7	844.17	6506.9	nan	nan	nan	nan	nan	7463.3	5.0	8945.866666666667	844.17	nan	10.597233574595954	nan	nan	2740.2030441799993	nan	nan	30.630939922124178	nan	nan	nan	nan	nan	nan	nan	nan	86.37092209060332	_LVNEAPVY(Phospho (STY))SVYSK_3.04.0	EGF/EGFR signaling pathway	IL-7 signaling pathway;IL-2 signaling pathway	449670.0	62755.0	575;576;3855;3856
Stam2	Signal transducing adapter molecule 2	_LVNEAPVY(Phospho (STY))SVY(Phospho (STY))SK_	LVNEAPVY(0.963)S(0.061)VY(0.936)S(0.04)K	Y371-p	Y371-p	0.963	0.963;0.936	EALDLYNKLVNEAPVYSVYSKLHPAHYPPAA	LVNEAPVYSVYSKLH	LVNEAPVYSVYSKLH	3.0	BOOST	10672000.0	31734.0	nan	nan	nan	nan	nan	nan	nan	nan	nan	31734.0	8.0	31734.0	nan	nan	nan	nan	nan	nan	nan	nan	nan	nan	nan	nan	nan	nan	nan	nan	nan	336.2954559778156	_LVNEAPVY(Phospho (STY))SVY(Phospho (STY))SK_3.04.0	EGF/EGFR signaling pathway	IL-7 signaling pathway;IL-2 signaling pathway	449670.0	62751.0	575;576;3855;3856
Stap1	Signal-transducing adaptor protein 1	_EKEPVQDY(Phospho (STY))ADVLNPLPECFYAVSR_	EKEPVQDY(1)ADVLNPLPECFYAVSR	Y170-p		1.0	1.0	LPLMPPEKEKEPVQDYADVLNPLPECFYAVS	EKEPVQDYADVLNPL		3.0	BOOST	559850.0	nan	126.79	3516.4	nan	3256.7	nan	nan	nan	nan	nan	3386.55	7.0	3386.55	nan	nan	nan	nan	nan	nan	nan	nan	nan	nan	nan	nan	nan	nan	nan	nan	nan	82.65786715093532	_EKEPVQDY(Phospho (STY))ADVLNPLPECFYAVSR_3.04.0	None	Kit receptor signaling pathway	14510014.0	25175.0	6442.0
Stap1	Signal-transducing adaptor protein 1	_EKEPVQDY(Phospho (STY))ADVLNPLPECFYAVSR_	EKEPVQDY(1)ADVLNPLPECFYAVSR	Y170-p		1.0	1.0	LPLMPPEKEKEPVQDYADVLNPLPECFYAVS	EKEPVQDYADVLNPL		4.0	BOOST	721810.0	7042.8	344.21	6413.1	nan	3743.3	nan	nan	nan	nan	nan	6413.1	6.0	5733.066666666667	nan	nan	nan	nan	nan	1751.7160338745928	nan	nan	30.554607781895545	nan	nan	nan	nan	nan	nan	nan	nan	41.967649658123634	_EKEPVQDY(Phospho (STY))ADVLNPLPECFYAVSR_4.04.0	None	Kit receptor signaling pathway	14510014.0	25174.0	6442.0
Stat1	Signal transducer and activator of transcription;Signal transducer and activator of transcription 1	_FHDLLSQLDDQY(Phospho (STY))SR_	FHDLLSQLDDQY(0.997)S(0.003)R			0.997	0.997	ATIRFHDLLSQLDDQYSRFSLENNFLLQHNI	LSQLDDQYSRFSLEN		3.0	BOOST	1450700.0	3294.1	1712.6	nan	1623.2	717.36	nan	nan	nan	nan	nan	1623.2	6.0	2005.73	1623.2	nan	1.235664120256284	nan	nan	nan	nan	nan	nan	nan	nan	nan	nan	nan	nan	nan	nan	257.4600774492161	_FHDLLSQLDDQY(Phospho (STY))SR_3.04.0	PDGFR-beta pathway;Inflammatory bowel disease signaling;IL6 signaling pathway;Type I interferon induction and signaling during SARS-CoV-2 infection;SARS coronavirus and innate immunity;IL-9 signaling pathway;PDGF pathway;IL-10 anti-inflammatory signaling pathway ;Allograft rejection;Ebola virus infection in host;Adipogenesis;Oncostatin M signaling pathway;Hepatitis B infection;Host-pathogen interaction of human coronaviruses - interferon induction;Acute viral myocarditis;Endoderm differentiation;CCL18 signaling pathway;IL-7 signaling pathway;FGFR3 signaling in chondrocyte proliferation and terminal differentiation;Thyroid stimulating hormone (TSH) signaling pathway;Chemokine signaling pathway;Interferon type I signaling pathways;Measles virus infection;Brain-derived neurotrophic factor (BDNF) signaling pathway;Prolactin signaling pathway;Thymic stromal lymphopoietin (TSLP) signaling pathway;IL-5 signaling pathway;Overview of interferons-mediated signaling pathway;Non-genomic actions of 1,25 dihydroxyvitamin D3;Malignant pleural mesothelioma;AGE/RAGE pathway;Th17 cell differentiation pathway;Pancreatic adenocarcinoma pathway;IL-2 signaling pathway;Leptin signaling pathway;EPO receptor signaling;IL-4 signaling pathway;Osteoblast differentiation and related diseases;Integrated cancer pathway;TGF-beta receptor signaling in skeletal dysplasias;Network map of SARS-CoV-2 signaling pathway;Neuroinflammation and glutamatergic signaling;EGF/EGFR signaling pathway;RANKL/RANK signaling pathway;VEGFA-VEGFR2 signaling pathway;TGF-beta receptor signaling;Immune response to tuberculosis;Endochondral ossification with skeletal dysplasias;Endochondral ossification;Kit receptor signaling pathway;p38 MAPK signaling pathway;Type II interferon signaling;Type III interferon signaling;SARS-CoV-2 innate immunity evasion and cell-specific immune response;Interleukin-11 signaling pathway;Toll-like receptor signaling pathway	Kit receptor signaling pathway;IL-6 signaling pathway;IL-3 signaling pathway;Adipogenesis genes;EGFR1 signaling pathway;IL-7 signaling pathway;EPO receptor signaling;Endochondral ossification;p38 Mapk signaling pathway;TGF-beta signaling pathway;IL-5 signaling pathway;Type II interferon signaling (IFNG);Chemokine signaling pathway;IL-9 signaling pathway;IL-2 signaling pathway		32512.0	16;2046
Stat3	Signal transducer and activator of transcription 3;Signal transducer and activator of transcription	_FLQESNVLY(Phospho (STY))QHNLR_	FLQESNVLY(1)QHNLR			1.0	1.0	IDQQYSRFLQESNVLYQHNLRRIKQFLQSRY	LQESNVLYQHNLRRI		3.0	BOOST	234510.0	28625.0	nan	26064.0	8808.5	23363.0	6913.1	2126.5	6907.3	2570.7	1963.7	6913.1	0.0	26017.333333333332	7542.966666666667	2220.2999999999997	3.449217593431408	11.717936014652675	3.397273641700071	2631.31038331348	1095.9878527307376	314.18319496752196	10.11368209647471	14.529931009426939	14.150483942148448	0.002523778808635413	0.003646920515972596	0.009424474353462164	0.006125375280712663	0.0052778414920597195	0.014841944304942116	2.1847034426476917	_FLQESNVLY(Phospho (STY))QHNLR_3.04.0	Microtubule cytoskeleton regulation;Regulatory circuits of the STAT3 signaling pathway;Cancer immunotherapy by PD-1 blockade;Non-small cell lung cancer;PDGFR-beta pathway;TCA cycle nutrient use and invasiveness of ovarian cancer;Nuclear receptors meta-pathway;Inflammatory bowel disease signaling;ncRNAs involved in STAT3 signaling in hepatocellular carcinoma;IL6 signaling pathway;Cell differentiation - index;IL-9 signaling pathway;PDGF pathway;IL-10 anti-inflammatory signaling pathway ;MET in type 1 papillary renal cell carcinoma;Adipogenesis;Oncostatin M signaling pathway;Hepatitis B infection;Acute viral myocarditis;Neural crest cell migration during development;Serotonin receptor 2 and STAT3 signaling;Notch signaling pathway;IL-7 signaling pathway;Androgen receptor signaling pathway;Leptin-insulin signaling overlap;IL-17 signaling pathway;Clear cell renal cell carcinoma pathways;Thyroid stimulating hormone (TSH) signaling pathway;Chemokine signaling pathway;Interferon type I signaling pathways;mBDNF and proBDNF regulation of GABA neurotransmission;Measles virus infection;Brain-derived neurotrophic factor (BDNF) signaling pathway;Prolactin signaling pathway;Extracellular vesicles in the crosstalk of cardiac cells;Dopaminergic neurogenesis;Interactions between immune cells and microRNAs in tumor microenvironment;MicroRNAs in cardiomyocyte hypertrophy;Thymic stromal lymphopoietin (TSLP) signaling pathway;IL-5 signaling pathway;Cell differentiation - expanded index;Estrogen receptor pathway;Transcription factors regulate miRNAs related to cardiac hypertrophy;EGFR tyrosine kinase inhibitor resistance;AGE/RAGE pathway;Physiological and pathological hypertrophy of the heart;Th17 cell differentiation pathway;Pancreatic adenocarcinoma pathway;IL-2 signaling pathway;Leptin signaling pathway;EPO receptor signaling;Development of pulmonary dendritic cells and macrophage subsets;IL-4 signaling pathway;Gastrin signaling pathway;Prion disease pathway;TGF-beta receptor signaling in skeletal dysplasias;Mammary gland development pathway - Involution (Stage 4 of 4);Neuroinflammation and glutamatergic signaling;IL-3 signaling pathway;FOXP3 in COVID-19;Hepatocyte growth factor receptor signaling;EGF/EGFR signaling pathway;VEGFA-VEGFR2 signaling pathway;Embryonic stem cell pluripotency pathways;TGF-beta receptor signaling;Kit receptor signaling pathway;RAC1/PAK1/p38/MMP2 pathway;Interleukin-11 signaling pathway;Hepatitis C and hepatocellular carcinoma;Cell migration and invasion through p75NTR;Neural crest cell migration in cancer	Kit receptor signaling pathway;IL-6 signaling pathway;MicroRNAs in cardiomyocyte hypertrophy;Serotonin receptor 2 and STAT3 signaling;IL-3 signaling pathway;Adipogenesis genes;EGFR1 signaling pathway;Leptin-insulin signaling overlap;IL-7 signaling pathway;EPO receptor signaling;ESC pluripotency pathways;TGF-beta signaling pathway;IL-5 signaling pathway;Dopaminergic neurogenesis;Delta-Notch signaling pathway;Chemokine signaling pathway;IL-9 signaling pathway;Mechanisms associated with pluripotency;IL-2 signaling pathway		33390.0	4192.0
Stat3	Signal transducer and activator of transcription 3;Signal transducer and activator of transcription	_LLGPGVNY(Phospho (STY))SGCQITWAK_	LLGPGVNY(0.944)S(0.055)GCQITWAK	Y539-p	Y539-p	0.944	0.944	QLTTLAEKLLGPGVNYSGCQITWAKFCKENM	LLGPGVNYSGCQITW	LLGPGVNYSGCQITW	3.0	BOOST	122700.0	1007.5	323.56	nan	nan	702.96	nan	nan	nan	nan	nan	855.23	7.0	855.23	nan	nan	nan	nan	nan	nan	nan	nan	nan	nan	nan	nan	nan	nan	nan	nan	nan	71.73508880651988	_LLGPGVNY(Phospho (STY))SGCQITWAK_3.04.0	Microtubule cytoskeleton regulation;Regulatory circuits of the STAT3 signaling pathway;Cancer immunotherapy by PD-1 blockade;Non-small cell lung cancer;PDGFR-beta pathway;TCA cycle nutrient use and invasiveness of ovarian cancer;Nuclear receptors meta-pathway;Inflammatory bowel disease signaling;ncRNAs involved in STAT3 signaling in hepatocellular carcinoma;IL6 signaling pathway;Cell differentiation - index;IL-9 signaling pathway;PDGF pathway;IL-10 anti-inflammatory signaling pathway ;MET in type 1 papillary renal cell carcinoma;Adipogenesis;Oncostatin M signaling pathway;Hepatitis B infection;Acute viral myocarditis;Neural crest cell migration during development;Serotonin receptor 2 and STAT3 signaling;Notch signaling pathway;IL-7 signaling pathway;Androgen receptor signaling pathway;Leptin-insulin signaling overlap;IL-17 signaling pathway;Clear cell renal cell carcinoma pathways;Thyroid stimulating hormone (TSH) signaling pathway;Chemokine signaling pathway;Interferon type I signaling pathways;mBDNF and proBDNF regulation of GABA neurotransmission;Measles virus infection;Brain-derived neurotrophic factor (BDNF) signaling pathway;Prolactin signaling pathway;Extracellular vesicles in the crosstalk of cardiac cells;Dopaminergic neurogenesis;Interactions between immune cells and microRNAs in tumor microenvironment;MicroRNAs in cardiomyocyte hypertrophy;Thymic stromal lymphopoietin (TSLP) signaling pathway;IL-5 signaling pathway;Cell differentiation - expanded index;Estrogen receptor pathway;Transcription factors regulate miRNAs related to cardiac hypertrophy;EGFR tyrosine kinase inhibitor resistance;AGE/RAGE pathway;Physiological and pathological hypertrophy of the heart;Th17 cell differentiation pathway;Pancreatic adenocarcinoma pathway;IL-2 signaling pathway;Leptin signaling pathway;EPO receptor signaling;Development of pulmonary dendritic cells and macrophage subsets;IL-4 signaling pathway;Gastrin signaling pathway;Prion disease pathway;TGF-beta receptor signaling in skeletal dysplasias;Mammary gland development pathway - Involution (Stage 4 of 4);Neuroinflammation and glutamatergic signaling;IL-3 signaling pathway;FOXP3 in COVID-19;Hepatocyte growth factor receptor signaling;EGF/EGFR signaling pathway;VEGFA-VEGFR2 signaling pathway;Embryonic stem cell pluripotency pathways;TGF-beta receptor signaling;Kit receptor signaling pathway;RAC1/PAK1/p38/MMP2 pathway;Interleukin-11 signaling pathway;Hepatitis C and hepatocellular carcinoma;Cell migration and invasion through p75NTR;Neural crest cell migration in cancer	Kit receptor signaling pathway;IL-6 signaling pathway;MicroRNAs in cardiomyocyte hypertrophy;Serotonin receptor 2 and STAT3 signaling;IL-3 signaling pathway;Adipogenesis genes;EGFR1 signaling pathway;Leptin-insulin signaling overlap;IL-7 signaling pathway;EPO receptor signaling;ESC pluripotency pathways;TGF-beta signaling pathway;IL-5 signaling pathway;Dopaminergic neurogenesis;Delta-Notch signaling pathway;Chemokine signaling pathway;IL-9 signaling pathway;Mechanisms associated with pluripotency;IL-2 signaling pathway	454972.0	58561.0	4193.0
Stat3	Signal transducer and activator of transcription 3;Signal transducer and activator of transcription	_YCRPESQEHPEADPGSAAPY(Phospho (STY))LK_	YCRPESQEHPEADPGS(0.033)AAPY(0.967)LK	Y705-p	Y705-p	0.967	0.967	ESQEHPEADPGSAAPYLKTKFICVTPTTCSN	DPGSAAPYLKTKFIC	DPGSAAPYLKTKFIC	4.0	BOOST	698410.0	12273.0	nan	6609.3	784.38	6354.8	nan	nan	4804.1	nan	nan	6354.8	4.0	8412.366666666667	2794.2400000000002	nan	3.0106099213620396	nan	nan	3345.827231542796	nan	nan	39.77272228040618	nan	nan	nan	nan	nan	nan	nan	nan	22.656832409966007	_YCRPESQEHPEADPGSAAPY(Phospho (STY))LK_4.04.0	Microtubule cytoskeleton regulation;Regulatory circuits of the STAT3 signaling pathway;Cancer immunotherapy by PD-1 blockade;Non-small cell lung cancer;PDGFR-beta pathway;TCA cycle nutrient use and invasiveness of ovarian cancer;Nuclear receptors meta-pathway;Inflammatory bowel disease signaling;ncRNAs involved in STAT3 signaling in hepatocellular carcinoma;IL6 signaling pathway;Cell differentiation - index;IL-9 signaling pathway;PDGF pathway;IL-10 anti-inflammatory signaling pathway ;MET in type 1 papillary renal cell carcinoma;Adipogenesis;Oncostatin M signaling pathway;Hepatitis B infection;Acute viral myocarditis;Neural crest cell migration during development;Serotonin receptor 2 and STAT3 signaling;Notch signaling pathway;IL-7 signaling pathway;Androgen receptor signaling pathway;Leptin-insulin signaling overlap;IL-17 signaling pathway;Clear cell renal cell carcinoma pathways;Thyroid stimulating hormone (TSH) signaling pathway;Chemokine signaling pathway;Interferon type I signaling pathways;mBDNF and proBDNF regulation of GABA neurotransmission;Measles virus infection;Brain-derived neurotrophic factor (BDNF) signaling pathway;Prolactin signaling pathway;Extracellular vesicles in the crosstalk of cardiac cells;Dopaminergic neurogenesis;Interactions between immune cells and microRNAs in tumor microenvironment;MicroRNAs in cardiomyocyte hypertrophy;Thymic stromal lymphopoietin (TSLP) signaling pathway;IL-5 signaling pathway;Cell differentiation - expanded index;Estrogen receptor pathway;Transcription factors regulate miRNAs related to cardiac hypertrophy;EGFR tyrosine kinase inhibitor resistance;AGE/RAGE pathway;Physiological and pathological hypertrophy of the heart;Th17 cell differentiation pathway;Pancreatic adenocarcinoma pathway;IL-2 signaling pathway;Leptin signaling pathway;EPO receptor signaling;Development of pulmonary dendritic cells and macrophage subsets;IL-4 signaling pathway;Gastrin signaling pathway;Prion disease pathway;TGF-beta receptor signaling in skeletal dysplasias;Mammary gland development pathway - Involution (Stage 4 of 4);Neuroinflammation and glutamatergic signaling;IL-3 signaling pathway;FOXP3 in COVID-19;Hepatocyte growth factor receptor signaling;EGF/EGFR signaling pathway;VEGFA-VEGFR2 signaling pathway;Embryonic stem cell pluripotency pathways;TGF-beta receptor signaling;Kit receptor signaling pathway;RAC1/PAK1/p38/MMP2 pathway;Interleukin-11 signaling pathway;Hepatitis C and hepatocellular carcinoma;Cell migration and invasion through p75NTR;Neural crest cell migration in cancer	Kit receptor signaling pathway;IL-6 signaling pathway;MicroRNAs in cardiomyocyte hypertrophy;Serotonin receptor 2 and STAT3 signaling;IL-3 signaling pathway;Adipogenesis genes;EGFR1 signaling pathway;Leptin-insulin signaling overlap;IL-7 signaling pathway;EPO receptor signaling;ESC pluripotency pathways;TGF-beta signaling pathway;IL-5 signaling pathway;Dopaminergic neurogenesis;Delta-Notch signaling pathway;Chemokine signaling pathway;IL-9 signaling pathway;Mechanisms associated with pluripotency;IL-2 signaling pathway	448192.0	103884.0	4194.0
Stat3	Signal transducer and activator of transcription 3;Signal transducer and activator of transcription	_YCRPESQEHPEADPGSAAPY(Phospho (STY))LK_	YCRPESQEHPEADPGS(0.046)AAPY(0.954)LK	Y705-p	Y705-p	0.954	0.954	ESQEHPEADPGSAAPYLKTKFICVTPTTCSN	DPGSAAPYLKTKFIC	DPGSAAPYLKTKFIC	3.0	BOOST	90858.0	1547.8	nan	684.78	nan	nan	nan	nan	713.98	nan	nan	713.98	6.0	1116.29	713.98	nan	1.563475167371635	nan	nan	nan	nan	nan	nan	nan	nan	nan	nan	nan	nan	nan	nan	30.835279105125977	_YCRPESQEHPEADPGSAAPY(Phospho (STY))LK_3.04.0	Microtubule cytoskeleton regulation;Regulatory circuits of the STAT3 signaling pathway;Cancer immunotherapy by PD-1 blockade;Non-small cell lung cancer;PDGFR-beta pathway;TCA cycle nutrient use and invasiveness of ovarian cancer;Nuclear receptors meta-pathway;Inflammatory bowel disease signaling;ncRNAs involved in STAT3 signaling in hepatocellular carcinoma;IL6 signaling pathway;Cell differentiation - index;IL-9 signaling pathway;PDGF pathway;IL-10 anti-inflammatory signaling pathway ;MET in type 1 papillary renal cell carcinoma;Adipogenesis;Oncostatin M signaling pathway;Hepatitis B infection;Acute viral myocarditis;Neural crest cell migration during development;Serotonin receptor 2 and STAT3 signaling;Notch signaling pathway;IL-7 signaling pathway;Androgen receptor signaling pathway;Leptin-insulin signaling overlap;IL-17 signaling pathway;Clear cell renal cell carcinoma pathways;Thyroid stimulating hormone (TSH) signaling pathway;Chemokine signaling pathway;Interferon type I signaling pathways;mBDNF and proBDNF regulation of GABA neurotransmission;Measles virus infection;Brain-derived neurotrophic factor (BDNF) signaling pathway;Prolactin signaling pathway;Extracellular vesicles in the crosstalk of cardiac cells;Dopaminergic neurogenesis;Interactions between immune cells and microRNAs in tumor microenvironment;MicroRNAs in cardiomyocyte hypertrophy;Thymic stromal lymphopoietin (TSLP) signaling pathway;IL-5 signaling pathway;Cell differentiation - expanded index;Estrogen receptor pathway;Transcription factors regulate miRNAs related to cardiac hypertrophy;EGFR tyrosine kinase inhibitor resistance;AGE/RAGE pathway;Physiological and pathological hypertrophy of the heart;Th17 cell differentiation pathway;Pancreatic adenocarcinoma pathway;IL-2 signaling pathway;Leptin signaling pathway;EPO receptor signaling;Development of pulmonary dendritic cells and macrophage subsets;IL-4 signaling pathway;Gastrin signaling pathway;Prion disease pathway;TGF-beta receptor signaling in skeletal dysplasias;Mammary gland development pathway - Involution (Stage 4 of 4);Neuroinflammation and glutamatergic signaling;IL-3 signaling pathway;FOXP3 in COVID-19;Hepatocyte growth factor receptor signaling;EGF/EGFR signaling pathway;VEGFA-VEGFR2 signaling pathway;Embryonic stem cell pluripotency pathways;TGF-beta receptor signaling;Kit receptor signaling pathway;RAC1/PAK1/p38/MMP2 pathway;Interleukin-11 signaling pathway;Hepatitis C and hepatocellular carcinoma;Cell migration and invasion through p75NTR;Neural crest cell migration in cancer	Kit receptor signaling pathway;IL-6 signaling pathway;MicroRNAs in cardiomyocyte hypertrophy;Serotonin receptor 2 and STAT3 signaling;IL-3 signaling pathway;Adipogenesis genes;EGFR1 signaling pathway;Leptin-insulin signaling overlap;IL-7 signaling pathway;EPO receptor signaling;ESC pluripotency pathways;TGF-beta signaling pathway;IL-5 signaling pathway;Dopaminergic neurogenesis;Delta-Notch signaling pathway;Chemokine signaling pathway;IL-9 signaling pathway;Mechanisms associated with pluripotency;IL-2 signaling pathway	448192.0	103885.0	4194.0
Stat4	Signal transducer and activator of transcription 4;Signal transducer and activator of transcription	_GY(Phospho (STY))VPSVFIPISTIR_	GY(1)VPSVFIPISTIR	Y694-p	Y693-p	1.0	1.0	QPCEVSRPTERGDKGYVPSVFIPISTIRSDS	TERGDKGYVPSVFIP	TERGDKGYVPSVFIP	2.0	BOOST	59042.0	582.02	nan	nan	nan	nan	nan	nan	nan	nan	nan	582.02	8.0	582.02	nan	nan	nan	nan	nan	nan	nan	nan	nan	nan	nan	nan	nan	nan	nan	nan	nan	101.4432493728738	_GY(Phospho (STY))VPSVFIPISTIR_2.04.0	Inflammatory bowel disease signaling;Hepatitis B infection;Interferon type I signaling pathways;Thymic stromal lymphopoietin (TSLP) signaling pathway;Genes associated with the development of rheumatoid arthritis;T-cell activation SARS-CoV-2	None	447790.0	43633.0	647;4195
Stat5a	Signal transducer and activator of transcription 5A	_AVDGY(Phospho (STY))VKPQIK_	AVDGY(1)VKPQIK	Y694-p	Y694-p	1.0	1.0	FAKYYTPVLAKAVDGYVKPQIKQVVPEFVNA	LAKAVDGYVKPQIKQ	LAKAVDGYVKPQIKQ	3.0	BOOST	241880.0	4724.5	nan	3926.7	965.49	3428.6	1140.4	nan	nan	nan	nan	3428.6	4.0	4026.6000000000004	1052.9450000000002	nan	3.824131364886105	nan	nan	653.7003977358436	nan	nan	16.234550184668045	nan	nan	nan	nan	nan	nan	nan	nan	17.050985887891247	_AVDGY(Phospho (STY))VKPQIK_3.04.0	Non-small cell lung cancer;PDGFR-beta pathway;Physico-chemical features and toxicity-associated pathways;TYROBP causal network in microglia;IL-9 signaling pathway;Adipogenesis;Hepatitis B infection;3q29 copy number variation syndrome;IL-7 signaling pathway;White fat cell differentiation;Interferon type I signaling pathways;Measles virus infection;Brain-derived neurotrophic factor (BDNF) signaling pathway;Prolactin signaling pathway;Mammary gland development pathway - Puberty (Stage 2 of 4);Thymic stromal lymphopoietin (TSLP) signaling pathway;IL-5 signaling pathway;Extrafollicular B cell activation by SARS-CoV-2;AGE/RAGE pathway;Th17 cell differentiation pathway;IL-2 signaling pathway;EPO receptor signaling;Hematopoietic stem cell differentiation;IL-4 signaling pathway;IL-3 signaling pathway;FOXP3 in COVID-19;EGF/EGFR signaling pathway;ErbB signaling pathway;Kit receptor signaling pathway;RAC1/PAK1/p38/MMP2 pathway	Kit receptor signaling pathway;IL-6 signaling pathway;IL-3 signaling pathway;Adipogenesis genes;White fat cell differentiation;EGFR1 signaling pathway;IL-7 signaling pathway;EPO receptor signaling;ErbB signaling pathway;IL-5 signaling pathway;IL-9 signaling pathway;Tyrobp causal network in microglia;IL-2 signaling pathway	447767.0	9710.0	4196.0
Stat5a	Signal transducer and activator of transcription 5A	_AVDGY(Phospho (STY))VKPQIK_	AVDGY(1)VKPQIK	Y694-p	Y694-p	1.0	1.0	FAKYYTPVLAKAVDGYVKPQIKQVVPEFVNA	LAKAVDGYVKPQIKQ	LAKAVDGYVKPQIKQ	4.0	BOOST	1171800.0	5108.9	1009.3	2953.8	3394.2	4251.5	nan	nan	nan	nan	nan	3822.85	5.0	4104.733333333334	3394.2	nan	1.2093374972993147	nan	nan	1085.020434523393	nan	nan	26.43339643314368	nan	nan	nan	nan	nan	nan	nan	nan	74.59703088793258	_AVDGY(Phospho (STY))VKPQIK_4.04.0	Non-small cell lung cancer;PDGFR-beta pathway;Physico-chemical features and toxicity-associated pathways;TYROBP causal network in microglia;IL-9 signaling pathway;Adipogenesis;Hepatitis B infection;3q29 copy number variation syndrome;IL-7 signaling pathway;White fat cell differentiation;Interferon type I signaling pathways;Measles virus infection;Brain-derived neurotrophic factor (BDNF) signaling pathway;Prolactin signaling pathway;Mammary gland development pathway - Puberty (Stage 2 of 4);Thymic stromal lymphopoietin (TSLP) signaling pathway;IL-5 signaling pathway;Extrafollicular B cell activation by SARS-CoV-2;AGE/RAGE pathway;Th17 cell differentiation pathway;IL-2 signaling pathway;EPO receptor signaling;Hematopoietic stem cell differentiation;IL-4 signaling pathway;IL-3 signaling pathway;FOXP3 in COVID-19;EGF/EGFR signaling pathway;ErbB signaling pathway;Kit receptor signaling pathway;RAC1/PAK1/p38/MMP2 pathway	Kit receptor signaling pathway;IL-6 signaling pathway;IL-3 signaling pathway;Adipogenesis genes;White fat cell differentiation;EGFR1 signaling pathway;IL-7 signaling pathway;EPO receptor signaling;ErbB signaling pathway;IL-5 signaling pathway;IL-9 signaling pathway;Tyrobp causal network in microglia;IL-2 signaling pathway	447767.0	9708.0	4196.0
Stat5b	Signal transducer and activator of transcription 5B	_AADGY(Phospho (STY))VKPQIK_	AADGY(1)VKPQIK	Y699-p	Y699-p	1.0	1.0	TPVPCEPATAKAADGYVKPQIKQVVPEFANA	TAKAADGYVKPQIKQ	TAKAVDGYVKPQIKQ	3.0	BOOST	32999000.0	146480.0	nan	nan	nan	nan	nan	nan	nan	nan	nan	146480.0	8.0	146480.0	nan	nan	nan	nan	nan	nan	nan	nan	nan	nan	nan	nan	nan	nan	nan	nan	nan	225.2799016930639	_AADGY(Phospho (STY))VKPQIK_3.04.0	Non-small cell lung cancer;PDGFR-beta pathway;IL-9 signaling pathway;Familial partial lipodystrophy (FPLD);Adipogenesis;Oncostatin M signaling pathway;Hepatitis B infection;3q29 copy number variation syndrome;IL-7 signaling pathway;White fat cell differentiation;Chemokine signaling pathway;Measles virus infection;Brain-derived neurotrophic factor (BDNF) signaling pathway;Prolactin signaling pathway;Thymic stromal lymphopoietin (TSLP) signaling pathway;IL-5 signaling pathway;AGE/RAGE pathway;IL-2 signaling pathway;Leptin signaling pathway;EPO receptor signaling;IL-4 signaling pathway;IL-3 signaling pathway;FOXP3 in COVID-19;EGF/EGFR signaling pathway;ErbB signaling pathway;Endochondral ossification with skeletal dysplasias;Endochondral ossification;Kit receptor signaling pathway;RAC1/PAK1/p38/MMP2 pathway	Kit receptor signaling pathway;IL-6 signaling pathway;IL-3 signaling pathway;Adipogenesis genes;White fat cell differentiation;EGFR1 signaling pathway;IL-7 signaling pathway;EPO receptor signaling;Endochondral ossification;IL-5 signaling pathway;Chemokine signaling pathway;IL-9 signaling pathway;IL-2 signaling pathway	448198.0	239.0	4197.0
Stat5b	Signal transducer and activator of transcription 5B	_AADGY(Phospho (STY))VKPQIK_	AADGY(1)VKPQIK	Y699-p	Y699-p	1.0	1.0	TPVPCEPATAKAADGYVKPQIKQVVPEFANA	TAKAADGYVKPQIKQ	TAKAVDGYVKPQIKQ	4.0	BOOST	822550.0	6870.9	11135.0	1413.7	1586.5	2145.9	1410.8	nan	nan	nan	nan	1586.5	4.0	3476.8333333333335	1498.65	nan	2.319976868070152	nan	nan	2962.0593534453915	nan	nan	85.19417151944944	nan	nan	nan	nan	nan	nan	nan	nan	61.25724243733151	_AADGY(Phospho (STY))VKPQIK_4.04.0	Non-small cell lung cancer;PDGFR-beta pathway;IL-9 signaling pathway;Familial partial lipodystrophy (FPLD);Adipogenesis;Oncostatin M signaling pathway;Hepatitis B infection;3q29 copy number variation syndrome;IL-7 signaling pathway;White fat cell differentiation;Chemokine signaling pathway;Measles virus infection;Brain-derived neurotrophic factor (BDNF) signaling pathway;Prolactin signaling pathway;Thymic stromal lymphopoietin (TSLP) signaling pathway;IL-5 signaling pathway;AGE/RAGE pathway;IL-2 signaling pathway;Leptin signaling pathway;EPO receptor signaling;IL-4 signaling pathway;IL-3 signaling pathway;FOXP3 in COVID-19;EGF/EGFR signaling pathway;ErbB signaling pathway;Endochondral ossification with skeletal dysplasias;Endochondral ossification;Kit receptor signaling pathway;RAC1/PAK1/p38/MMP2 pathway	Kit receptor signaling pathway;IL-6 signaling pathway;IL-3 signaling pathway;Adipogenesis genes;White fat cell differentiation;EGFR1 signaling pathway;IL-7 signaling pathway;EPO receptor signaling;Endochondral ossification;IL-5 signaling pathway;Chemokine signaling pathway;IL-9 signaling pathway;IL-2 signaling pathway	448198.0	237.0	4197.0
Stat6	Signal transducer and transcription activator 6	_GY(Phospho (STY))VSTTIK_	GY(0.991)VS(0.008)TTIK	Y641-p	Y641-p	0.991	0.991	RSHYKPEQMGKDGRGYVSTTIKMTVERDQPL	MGKDGRGYVSTTIKM	MGKDGRGYVPATIKM	3.0	BOOST	134900.0	1182.1	nan	462.05	nan	641.63	nan	nan	nan	nan	nan	641.63	6.0	761.9266666666666	nan	nan	nan	nan	nan	374.7952329383784	nan	nan	49.19046009743436	nan	nan	nan	nan	nan	nan	nan	nan	59.01705325971879	_GY(Phospho (STY))VSTTIK_3.04.0	PDGFR-beta pathway;Inflammatory bowel disease signaling;Adipogenesis;Hepatitis B infection;Ulcerative colitis signaling;Interactions between immune cells and microRNAs in tumor microenvironment;Thymic stromal lymphopoietin (TSLP) signaling pathway;Th17 cell differentiation pathway;IL-4 signaling pathway;Neuroinflammation and glutamatergic signaling;VEGFA-VEGFR2 signaling pathway	IL-3 signaling pathway;Adipogenesis genes	447757.0	43644.0	4280.0
Stau1	Double-stranded RNA-binding protein Staufen homolog 1	_TRPSEQLY(Phospho (STY))YLSR_	T(0.039)RPS(0.017)EQLY(0.713)Y(0.23)LS(0.002)R	Y404-p		0.713	0.713;0.23	GHVPHGPRTRPSEQLYYLSRAQGFQVEYKDF	TRPSEQLYYLSRAQG		3.0	BOOST	130370.0	2520.4	nan	nan	nan	nan	nan	nan	nan	nan	nan	2520.4	8.0	2520.4	nan	nan	nan	nan	nan	nan	nan	nan	nan	nan	nan	nan	nan	nan	nan	nan	nan	51.72591652118711	_TRPSEQLY(Phospho (STY))YLSR_3.04.0	None	mRNA processing	482944.0	91436.0	2676.0
Stim2	Stromal interaction molecule 2	_NEEEEEAIY(Phospho (STY))FTAEK_	NEEEEEAIY(1)FTAEK			1.0	1.0	SCPALYRNEEEEEAIYFTAEKQWEVPDTASE	EEEEEAIYFTAEKQW		3.0	BOOST	2423800.0	6785.9	nan	nan	nan	nan	nan	nan	nan	nan	nan	6785.9	8.0	6785.9	nan	nan	nan	nan	nan	nan	nan	nan	nan	nan	nan	nan	nan	nan	nan	nan	nan	357.1818034453794	_NEEEEEAIY(Phospho (STY))FTAEK_3.04.0	Calcium regulation in cardiac cells	None		67699.0	3475.0
Stim2	Stromal interaction molecule 2	_VY(Phospho (STY))NGILEK_	VY(1)NGILEK			1.0	1.0	LTETKSMIFSPASRVYNGILEKSCSMHQLSS	FSPASRVYNGILEKS		3.0	BOOST	525910.0	2435.3	nan	nan	nan	nan	nan	nan	nan	nan	nan	2435.3	8.0	2435.3	nan	nan	nan	nan	nan	nan	nan	nan	nan	nan	nan	nan	nan	nan	nan	nan	nan	215.9528600172463	_VY(Phospho (STY))NGILEK_3.04.0	Calcium regulation in cardiac cells	None		102334.0	3476.0
Stip1	Stress-induced-phosphoprotein 1	_LAY(Phospho (STY))INPDLALEEK_	LAY(1)INPDLALEEK			1.0	1.0	CQQAEKILKEQERLAYINPDLALEEKNKGNE	KEQERLAYINPDLAL		3.0	BOOST	25027000.0	121440.0	nan	nan	77289.0	nan	nan	nan	nan	nan	nan	99364.5	7.0	121440.0	77289.0	nan	1.5712455847533284	nan	nan	nan	nan	nan	nan	nan	nan	nan	nan	nan	nan	nan	nan	125.93531895193958	_LAY(Phospho (STY))INPDLALEEK_3.04.0	VEGFA-VEGFR2 signaling pathway	None		54079.0	4908.0
Stip1	Stress-induced-phosphoprotein 1	_ALSAGNIDDALQCY(Phospho (STY))SEAIK_	ALSAGNIDDALQCY(0.948)S(0.052)EAIK			0.948	0.948	NKALSAGNIDDALQCYSEAIKLDPQNHVLYS	IDDALQCYSEAIKLD		4.0	BOOST	96833.0	3124.6	nan	3204.9	nan	2377.2	nan	nan	nan	nan	nan	3124.6	6.0	2902.2333333333336	nan	nan	nan	nan	nan	456.4614149447174	nan	nan	15.727936472304686	nan	nan	nan	nan	nan	nan	nan	nan	11.121664924713151	_ALSAGNIDDALQCY(Phospho (STY))SEAIK_4.04.0	VEGFA-VEGFR2 signaling pathway	None		6310.0	4906.0
Stip1	Stress-induced-phosphoprotein 1	_LDPQNHVLY(Phospho (STY))SNR_	LDPQNHVLY(0.927)S(0.073)NR			0.927	0.927	CYSEAIKLDPQNHVLYSNRSAAYAKKGDYQK	DPQNHVLYSNRSAAY		3.0	BOOST	1771700.0	18129.0	19348.0	8960.4	2119.6	13621.0	3992.2	947.58	2109.6	nan	615.61	3055.8999999999996	1.0	13570.133333333333	2740.4666666666667	781.595	4.951760040868952	17.362103561733804	3.506248973786509	4584.511648292906	1084.044396384822	nan	33.78383642724886	39.55692691213742	nan	0.04831797557241857	nan	nan	0.0510927444605743	nan	nan	35.08664919034542	_LDPQNHVLY(Phospho (STY))SNR_3.04.0	VEGFA-VEGFR2 signaling pathway	None		54639.0	4909.0
Stk10	Serine/threonine-protein kinase 10	_ASNFFPY(Phospho (STY))SSGDAS_	ASNFFPY(0.88)S(0.098)S(0.022)GDAS			0.88	0.88	EPRPTTPSKASNFFPYSSGDAS_________	KASNFFPYSSGDAS_		2.0	BOOST	501700.0	1602.4	nan	633.68	nan	766.73	nan	nan	nan	nan	nan	766.73	6.0	1000.9366666666666	nan	nan	nan	nan	nan	525.1134940499371	nan	nan	52.46220980181269	nan	nan	nan	nan	nan	nan	nan	nan	167.07683802838008	_ASNFFPY(Phospho (STY))SSGDAS_2.04.0	None	None		8455.0	563;3796
Stk4	Serine/threonine-protein kinase 4;Serine/threonine-protein kinase 4 37kDa subunit;Serine/threonine-protein kinase 4 18kDa subunit	_DETM(Oxidation (M))QPAKPSFLEY(Phospho (STY))FEQK_	DETMQPAKPS(0.002)FLEY(0.998)FEQK			0.998	0.998	RRDETMQPAKPSFLEYFEQKEKENQINSFGK	AKPSFLEYFEQKEKE		4.0	BOOST	605570.0	3613.3	1392.0	nan	nan	nan	nan	nan	nan	nan	nan	3613.3	8.0	3613.3	nan	nan	nan	nan	nan	nan	nan	nan	nan	nan	nan	nan	nan	nan	nan	nan	nan	167.59471950848254	_DETM(Oxidation (M))QPAKPSFLEY(Phospho (STY))FEQK_4.04.0	Non-small cell lung cancer;Ras signaling;MAPK signaling pathway	None		14000.0	6377.0
Stk4	Serine/threonine-protein kinase 4;Serine/threonine-protein kinase 4 37kDa subunit;Serine/threonine-protein kinase 4 18kDa subunit	_DETMQPAKPSFLEY(Phospho (STY))FEQK_	DETMQPAKPS(0.003)FLEY(0.997)FEQK			0.997	0.997	RRDETMQPAKPSFLEYFEQKEKENQINSFGK	AKPSFLEYFEQKEKE		4.0	BOOST	323020.0	1000.6	nan	nan	nan	nan	nan	nan	nan	nan	nan	1000.6	8.0	1000.6	nan	nan	nan	nan	nan	nan	nan	nan	nan	nan	nan	nan	nan	nan	nan	nan	nan	322.8263042174695	_DETMQPAKPSFLEY(Phospho (STY))FEQK_4.04.0	Non-small cell lung cancer;Ras signaling;MAPK signaling pathway	None		14002.0	6377.0
Stk4	Serine/threonine-protein kinase 4;Serine/threonine-protein kinase 4 37kDa subunit;Serine/threonine-protein kinase 4 18kDa subunit	_LGEGSY(Phospho (STY))GSVYK_	LGEGS(0.202)Y(0.791)GS(0.007)VYK			0.791	0.791	PEEVFDVLEKLGEGSYGSVYKAIHKETGQIV	EKLGEGSYGSVYKAI		2.0	BOOST	141780.0	3852.7	nan	5053.6	nan	4283.2	1267.3	nan	1105.0	nan	nan	3852.7	4.0	4396.5	1186.15	nan	3.7065295283058632	nan	nan	608.4142256719515	nan	nan	13.838604018468134	nan	nan	nan	nan	nan	nan	nan	nan	9.110771247542058	_LGEGSY(Phospho (STY))GSVYK_2.04.0	Non-small cell lung cancer;Ras signaling;MAPK signaling pathway	None		56511.0	1201;6379;6380
Stk4	Serine/threonine-protein kinase 4;Serine/threonine-protein kinase 4 37kDa subunit;Serine/threonine-protein kinase 4 18kDa subunit	_IPQDGDY(Phospho (STY))EFLK_	IPQDGDY(1)EFLK	Y433-p	Y433-p	1.0	1.0	SLKNSSDWKIPQDGDYEFLKSWTVEDLQKRL	KIPQDGDYEFLKSWT	KIPQDGDYEFLKSWT	2.0	BOOST	4595900.0	5877.7	nan	9091.1	nan	7055.5	1535.9	nan	nan	nan	nan	6466.6	5.0	7341.433333333333	1535.9	nan	4.779890183822731	nan	nan	1625.6701059358059	nan	nan	22.143769916898233	nan	nan	nan	nan	nan	nan	nan	nan	195.07050025042233	_IPQDGDY(Phospho (STY))EFLK_2.04.0	Non-small cell lung cancer;Ras signaling;MAPK signaling pathway	None	463558.0	49508.0	6378.0
Stk4	Serine/threonine-protein kinase 4;Serine/threonine-protein kinase 4 37kDa subunit;Serine/threonine-protein kinase 4 18kDa subunit	_IPQDGDY(Phospho (STY))EFLK_	IPQDGDY(1)EFLK	Y433-p	Y433-p	1.0	1.0	SLKNSSDWKIPQDGDYEFLKSWTVEDLQKRL	KIPQDGDYEFLKSWT	KIPQDGDYEFLKSWT	3.0	BOOST	163490.0	20178.0	3129.8	15919.0	5839.4	16367.0	4077.7	1449.8	4314.5	1996.1	1606.4	4314.5	0.0	17488.0	4743.866666666666	1684.0999999999997	3.686444250822115	10.38418146190844	2.816855689487956	2340.352751189444	956.1189901541194	281.3163521731362	13.38262094687468	20.154845347412508	16.704254626989858	0.005034891476108028	0.0066089871582013515	0.023615389739678472	0.009038665791830384	0.007642153885165831	0.029079588961359395	2.2786729646442616	_IPQDGDY(Phospho (STY))EFLK_3.04.0	Non-small cell lung cancer;Ras signaling;MAPK signaling pathway	None	463558.0	49511.0	6378.0
Stt3b	Dolichyl-diphosphooligosaccharide--protein glycosyltransferase subunit STT3B	_NPGNLY(Phospho (STY))DK_	NPGNLY(1)DK			1.0	1.0	EDSSDEDDKRNPGNLYDKAGKVRKHVTEQEK	KRNPGNLYDKAGKVR		2.0	BOOST	372840.0	1066.2	nan	nan	nan	nan	nan	nan	nan	nan	nan	1066.2	8.0	1066.2	nan	nan	nan	nan	nan	nan	nan	nan	nan	nan	nan	nan	nan	nan	nan	nan	nan	349.69048958919524	_NPGNLY(Phospho (STY))DK_2.04.0	None	None		70055.0	2184.0
Stt3b	Dolichyl-diphosphooligosaccharide--protein glycosyltransferase subunit STT3B	_NPGNLY(Phospho (STY))DK_	NPGNLY(1)DK			1.0	1.0	EDSSDEDDKRNPGNLYDKAGKVRKHVTEQEK	KRNPGNLYDKAGKVR		3.0	BOOST	821540.0	2639.8	269.46	nan	1108.3	nan	nan	nan	nan	nan	nan	1874.0500000000002	7.0	2639.8	1108.3	nan	2.381846070558513	nan	nan	nan	nan	nan	nan	nan	nan	nan	nan	nan	nan	nan	nan	219.18838878365037	_NPGNLY(Phospho (STY))DK_3.04.0	None	None		70056.0	2184.0
Stub1	STIP1 homology and U box-containing protein 1	_DIPDY(Phospho (STY))LCGK_	DIPDY(1)LCGK			1.0	1.0	FSQVDEKRKKRDIPDYLCGKISFELMREPCI	KKRDIPDYLCGKISF		2.0	BOOST	67551.0	1980.1	nan	nan	nan	nan	nan	nan	nan	nan	nan	1980.1	8.0	1980.1	nan	nan	nan	nan	nan	nan	nan	nan	nan	nan	nan	nan	nan	nan	nan	nan	nan	34.11494368971264	_DIPDY(Phospho (STY))LCGK_2.04.0	Parkin-ubiquitin proteasomal system pathway;Androgen receptor signaling pathway	None		15351.0	6541.0
Stx12	Syntaxin-12	_(Acetyl (Protein N-term))SY(Phospho (STY))GPLDMYR_	S(0.003)Y(0.997)GPLDMYR			0.997	0.997	_____________MSYGPLDMYRNPGPSGPQ	_____MSYGPLDMYR		2.0	BOOST	1955.6	nan	nan	972.15	nan	1314.7	nan	nan	nan	nan	nan	1143.425	7.0	1143.425	nan	nan	nan	nan	nan	nan	nan	nan	nan	nan	nan	nan	nan	nan	nan	nan	nan	0.8551500972954064	_(Acetyl (Protein N-term))SY(Phospho (STY))GPLDMYR_2.04.0	None	None		85904.0	6338.0
Stx4	Syntaxin-4	_AIEPQKEEADENY(Phospho (STY))NSVNTR_	AIEPQKEEADENY(1)NSVNTR	Y115-p	Y115-p	1.0	1.0	QLKAIEPQKEEADENYNSVNTRMKKTQHGVL	KEEADENYNSVNTRM	KEEADENYNSVNTRM	3.0	BOOST	434460.0	1482.0	1916.4	nan	nan	nan	nan	nan	nan	nan	nan	1482.0	8.0	1482.0	nan	nan	nan	nan	nan	nan	nan	nan	nan	nan	nan	nan	nan	nan	nan	nan	nan	293.1578947368421	_AIEPQKEEADENY(Phospho (STY))NSVNTR_3.04.0	Vasopressin-regulated water reabsorption;Insulin signaling	None	454645.0	4540.0	705;4456
Stx4	Syntaxin-4	_NILS(Phospho (STY))SADY(Phospho (STY))VER_	NILS(0.918)S(0.082)ADY(1)VER	Y251-p	Y251-p	1.0	1.0	EMINRIEKNILSSADYVERGQEHVKIALENQ	NILSSADYVERGQEH	NILSSADYVERGQEH	2.0	BOOST	123960.0	1611.7	nan	3223.2	nan	1988.6	nan	nan	nan	nan	nan	1988.6	6.0	2274.5	nan	nan	nan	nan	nan	842.933668802	nan	nan	37.060174491184874	nan	nan	nan	nan	nan	nan	nan	nan	18.16663002857771	_NILS(Phospho (STY))SADY(Phospho (STY))VER_2.04.0	Vasopressin-regulated water reabsorption;Insulin signaling	None	458575.0	68612.0	706;4457
Stx4	Syntaxin-4	_NILSSADY(Phospho (STY))VER_	NILSSADY(1)VER	Y251-p	Y251-p	1.0	1.0	EMINRIEKNILSSADYVERGQEHVKIALENQ	NILSSADYVERGQEH	NILSSADYVERGQEH	3.0	BOOST	326700.0	3413.6	nan	2839.4	nan	3257.6	823.97	nan	783.52	nan	nan	2839.4	4.0	3170.2000000000003	803.745	nan	3.944285812042377	nan	nan	296.90988531876127	nan	nan	9.365651546235608	nan	nan	nan	nan	nan	nan	nan	nan	29.384543568184824	_NILSSADY(Phospho (STY))VER_3.04.0	Vasopressin-regulated water reabsorption;Insulin signaling	None	458575.0	68605.0	706;4457
Stx5;Stx5a	Syntaxin-5	_NTDQGVY(Phospho (STY))LGLSK_	NTDQGVY(1)LGLSK			1.0	1.0	IPRKRYGSKNTDQGVYLGLSKTQVLSPATAI	KNTDQGVYLGLSKTQ		2.0	BOOST	645170.0	nan	13950.0	788.62	nan	933.81	nan	nan	nan	nan	nan	861.2149999999999	7.0	861.2149999999999	nan	nan	nan	nan	nan	nan	nan	nan	nan	nan	nan	nan	nan	nan	nan	nan	nan	374.5696486939963	_NTDQGVY(Phospho (STY))LGLSK_2.04.0	None	None		70994.0	3669.0
Stx5;Stx5a	Syntaxin-5	_NTDQGVY(Phospho (STY))LGLSK_	NTDQGVY(1)LGLSK			1.0	1.0	IPRKRYGSKNTDQGVYLGLSKTQVLSPATAI	KNTDQGVYLGLSKTQ		3.0	BOOST	2573600.0	7762.2	nan	5436.8	nan	4395.8	nan	nan	nan	nan	nan	5436.8	6.0	5864.933333333333	nan	nan	nan	nan	nan	1723.5532638515506	nan	nan	29.38743146585725	nan	nan	nan	nan	nan	nan	nan	nan	146.27048900811604	_NTDQGVY(Phospho (STY))LGLSK_3.04.0	None	None		70993.0	3669.0
Stxbp2	Syntaxin-binding protein 2	_Y(Phospho (STY))ETTGLSESR_	Y(1)ETTGLSESR			1.0	1.0	AMAYDLLDIEQDTYRYETTGLSESREKAVLL	IEQDTYRYETTGLSE		2.0	BOOST	14233.0	562.18	nan	nan	nan	956.41	nan	nan	nan	nan	nan	759.295	7.0	759.295	nan	nan	nan	nan	nan	nan	nan	nan	nan	nan	nan	nan	nan	nan	nan	nan	nan	9.37251002574757	_Y(Phospho (STY))ETTGLSESR_2.04.0	Insulin signaling;Splicing factor NOVA regulated synaptic proteins	Insulin signaling;Splicing factor NOVA regulated synaptic proteins		104497.0	3526.0
Stxbp3	Syntaxin-binding protein 3	_TNY(Phospho (STY))LELDRK_	T(0.026)NY(0.974)LELDRK	Y521-p	Y521-p	0.974	0.974	NGSGAVSARQKPRTNYLELDRKNGSRLIIFV	RQKPRTNYLELDRKN	RQKPRANYLEDRKNG	3.0	BOOST	106190.0	3053.0	2398.3	2436.2	599.67	2116.5	nan	nan	984.67	nan	nan	2116.5	4.0	2535.233333333333	792.17	nan	3.20036524146753	nan	nan	476.03966571424843	nan	nan	18.77695671854984	nan	nan	nan	nan	nan	nan	nan	nan	11.554900740366746	_TNY(Phospho (STY))LELDRK_3.04.0	Insulin signaling	Insulin signaling	459181.0	90768.0	4886.0
Suds3	Sin3 histone deacetylase corepressor complex component SDS3	_HDEEDY(Phospho (STY))VEMK_	HDEEDY(1)VEMK			1.0	1.0	EDASETDLAKHDEEDYVEMKEQMYQDKLASL	AKHDEEDYVEMKEQM		3.0	BOOST	54487.0	1816.2	nan	1337.1	nan	641.31	nan	nan	nan	nan	nan	1337.1	6.0	1264.8700000000001	nan	nan	nan	nan	nan	590.7660346533136	nan	nan	46.70567209699918	nan	nan	nan	nan	nan	nan	nan	nan	14.359051391315576	_HDEEDY(Phospho (STY))VEMK_3.04.0	None	None		43785.0	2269.0
Sugt1	Suppressor of G2 allele of SKP1 homolog	_AY(Phospho (STY))CHILLGK_	AY(1)CHILLGK			1.0	1.0	LEQNPDDAQYYCQRAYCHILLGKYRDGIADV	QYYCQRAYCHILLGK		3.0	BOOST	2831100.0	30376.0	nan	18509.0	15879.0	17268.0	3112.5	nan	3312.6	nan	nan	16573.5	3.0	22051.0	7434.7	nan	2.965956931685206	nan	nan	7236.313909719506	7313.662685002639	nan	32.816261891612655	98.3719946333092	nan	0.06965207609298818	nan	nan	0.07199814153025201	nan	nan	32.00534496382992	_AY(Phospho (STY))CHILLGK_3.04.0	Nucleotide-binding oligomerization domain (NOD) pathway	None		10699.0	6118.0
Sugt1	Suppressor of G2 allele of SKP1 homolog	_DY(Phospho (STY))ASALETFAEGQK_	DY(0.937)AS(0.063)ALETFAEGQK			0.937	0.937	TALLRKGICEYHEKDYASALETFAEGQKLDS	CEYHEKDYASALETF		3.0	BOOST	285350.0	4110.9	nan	1790.7	nan	2199.1	nan	nan	nan	nan	nan	2199.1	6.0	2700.233333333333	nan	nan	nan	nan	nan	1238.6214003210719	nan	nan	45.87090252648803	nan	nan	nan	nan	nan	nan	nan	nan	35.22535089560162	_DY(Phospho (STY))ASALETFAEGQK_3.04.0	Nucleotide-binding oligomerization domain (NOD) pathway	None		19646.0	6119.0
Sugt1	Suppressor of G2 allele of SKP1 homolog	_LFQQIY(Phospho (STY))SDGSDEVK_	LFQQIY(1)SDGSDEVK	Y288-p	Y317-p	1.0	1.0	KLEGDAALNKLFQQIYSDGSDEVKRAMNKSF	NKLFQQIYSDGSDEV	NRLFQQIYSDGSDEV	3.0	BOOST	380660.0	1289.6	nan	1592.1	828.65	nan	nan	nan	nan	nan	nan	1289.6	6.0	1440.85	828.65	nan	1.7387920111023953	nan	nan	nan	nan	nan	nan	nan	nan	nan	nan	nan	nan	nan	nan	102.59409489670786	_LFQQIY(Phospho (STY))SDGSDEVK_3.04.0	Nucleotide-binding oligomerization domain (NOD) pathway	None	448955.0	56146.0	1148;6121
Sugt1	Suppressor of G2 allele of SKP1 homolog	_LFQQIY(Phospho (STY))SDGSDEVKR_	LFQQIY(0.968)S(0.031)DGSDEVKR	Y288-p	Y317-p	0.968	0.968	KLEGDAALNKLFQQIYSDGSDEVKRAMNKSF	NKLFQQIYSDGSDEV	NRLFQQIYSDGSDEV	4.0	BOOST	472390.0	2079.8	2461.3	1420.9	882.01	805.9	nan	nan	nan	nan	nan	1151.455	5.0	1435.5333333333335	882.01	nan	1.6275703601244131	nan	nan	637.07605773042	nan	nan	44.379050136796074	nan	nan	nan	nan	nan	nan	nan	nan	91.04365138254755	_LFQQIY(Phospho (STY))SDGSDEVKR_4.04.0	Nucleotide-binding oligomerization domain (NOD) pathway	None	448955.0	56161.0	1148;6121
Sugt1	Suppressor of G2 allele of SKP1 homolog	_LFQQIY(Phospho (STY))SDGSDEVKR_	LFQQIY(0.959)S(0.023)DGS(0.018)DEVKR	Y288-p	Y317-p	0.959	0.959	KLEGDAALNKLFQQIYSDGSDEVKRAMNKSF	NKLFQQIYSDGSDEV	NRLFQQIYSDGSDEV	3.0	BOOST	53544.0	2328.4	586.93	3081.7	1142.2	2625.8	nan	nan	563.94	nan	nan	2328.4	4.0	2678.6333333333337	853.07	nan	3.1399924195357163	nan	nan	379.41895489462996	nan	nan	14.164646955336549	nan	nan	nan	nan	nan	nan	nan	nan	5.496179444962245	_LFQQIY(Phospho (STY))SDGSDEVKR_3.04.0	Nucleotide-binding oligomerization domain (NOD) pathway	None	448955.0	56158.0	1148;6121
Sugt1	Suppressor of G2 allele of SKP1 homolog	_ALEQNPDDAQY(Phospho (STY))YCQR_	ALEQNPDDAQY(0.983)Y(0.017)CQR	Y47-p	Y47-p	0.983	0.983;0.017	EELTKALEQNPDDAQYYCQRAYCHILLGKYR	QNPDDAQYYCQRAYC	QKPDDAQYYCQRAYC	3.0	BOOST	518040.0	2521.9	2147.8	nan	nan	3878.6	nan	nan	nan	nan	nan	3200.25	7.0	3200.25	nan	nan	nan	nan	nan	nan	nan	nan	nan	nan	nan	nan	nan	nan	nan	nan	nan	80.9374267635341	_ALEQNPDDAQY(Phospho (STY))YCQR_3.04.0	Nucleotide-binding oligomerization domain (NOD) pathway	None	459537.0	5586.0	6116;6117
Sun2	SUN domain-containing protein 2	_SALLDDHLHSEPY(Phospho (STY))WSGDLR_	SALLDDHLHS(0.005)EPY(0.989)WS(0.006)GDLR			0.989	0.989	LARSALLDDHLHSEPYWSGDLRGRRRRGTGG	DHLHSEPYWSGDLRG		4.0	BOOST	60306.0	10805.0	nan	15045.0	2927.8	14517.0	3028.6	1525.0	4021.7	nan	1464.6	3525.1499999999996	1.0	13455.666666666666	3326.033333333333	1494.8	4.045559775909242	9.001650165016502	2.225069128534475	2310.675514505084	604.5694694022625	nan	17.172508592452377	18.176891474396804	nan	0.012547967208915267	nan	nan	0.016519297154920863	nan	nan	1.1307085255940317	_SALLDDHLHSEPY(Phospho (STY))WSGDLR_4.04.0	None	None		78424.0	5383.0
Sun2	SUN domain-containing protein 2	_SALLDDHLHSEPY(Phospho (STY))WSGDLR_	SALLDDHLHSEPY(0.769)WS(0.231)GDLR			0.769	0.769	LARSALLDDHLHSEPYWSGDLRGRRRRGTGG	DHLHSEPYWSGDLRG		3.0	BOOST	115880.0	1210.0	157.2	1030.3	nan	nan	nan	nan	nan	nan	nan	1120.15	7.0	1120.15	nan	nan	nan	nan	nan	nan	nan	nan	nan	nan	nan	nan	nan	nan	nan	nan	nan	51.72521537294112	_SALLDDHLHSEPY(Phospho (STY))WSGDLR_3.04.0	None	None		78425.0	5383.0
Sun2	SUN domain-containing protein 2	_ESY(Phospho (STY))IGSPR_	ES(0.405)Y(0.588)IGS(0.007)PR			0.588	0.588	DSHTSYYSESVVRESYIGSPRAVSLARSALL	ESVVRESYIGSPRAV		2.0	BOOST	106080.0	1846.1	nan	1092.0	nan	863.18	nan	nan	nan	nan	nan	1092.0	6.0	1267.0933333333332	nan	nan	nan	nan	nan	514.3210943888394	nan	nan	40.590624294093516	nan	nan	nan	nan	nan	nan	nan	nan	27.90638942671942	_ESY(Phospho (STY))IGSPR_2.04.0	None	None		28594.0	973;974;5382
Supt5h	Transcription elongation factor SPT5	_EEELGEY(Phospho (STY))YM(Oxidation (M))K_	EEELGEY(0.941)Y(0.059)MK			0.941	0.941;0.059	LQNLWRDQREEELGEYYMKKYAKSSVGETVY	REEELGEYYMKKYAK		3.0	BOOST	314480.0	1364.8	nan	nan	1065.8	nan	nan	nan	nan	nan	nan	1215.3	7.0	1364.8	1065.8	nan	1.2805404391067743	nan	nan	nan	nan	nan	nan	nan	nan	nan	nan	nan	nan	nan	nan	129.38369126964537	_EEELGEY(Phospho (STY))YM(Oxidation (M))K_3.04.0	Initiation of transcription and translation elongation at the HIV-1 LTR;mRNA processing	None		22400.0	3802;3803
Supt5h	Transcription elongation factor SPT5	_EEELGEY(Phospho (STY))YMK_	EEELGEY(0.647)Y(0.353)MK			0.647	0.647;0.353	LQNLWRDQREEELGEYYMKKYAKSSVGETVY	REEELGEYYMKKYAK		3.0	BOOST	543470.0	2624.2	714.37	994.79	1385.6	1131.3	nan	nan	nan	nan	nan	1258.4499999999998	5.0	1583.43	1385.6	nan	1.1427756928406467	nan	nan	903.9139282586589	nan	nan	57.08581549286416	nan	nan	nan	nan	nan	nan	nan	nan	88.5723179522449	_EEELGEY(Phospho (STY))YMK_3.04.0	Initiation of transcription and translation elongation at the HIV-1 LTR;mRNA processing	None		22395.0	3802;3803
Supt5h	Transcription elongation factor SPT5	_DQREEELGEY(Phospho (STY))YMK_	DQREEELGEY(0.579)Y(0.421)MK			0.579	0.579;0.421	LQNLWRDQREEELGEYYMKKYAKSSVGETVY	REEELGEYYMKKYAK		3.0	BOOST	67483.0	1296.4	539.64	896.26	nan	nan	nan	nan	nan	nan	nan	1096.33	7.0	1096.33	nan	nan	nan	nan	nan	nan	nan	nan	nan	nan	nan	nan	nan	nan	nan	nan	nan	30.776773416763202	_DQREEELGEY(Phospho (STY))YMK_3.04.0	Initiation of transcription and translation elongation at the HIV-1 LTR;mRNA processing	None		17729.0	3802;3803
Surf2	Surfeit locus protein 2	_QGVEY(Phospho (STY))VPACLLHK_	QGVEY(1)VPACLLHK			1.0	1.0	RALHQYEECQKQGVEYVPACLLHKRKKREDQ	CQKQGVEYVPACLLH		3.0	BOOST	67634.0	933.6	nan	804.55	nan	965.33	nan	nan	nan	nan	nan	933.6	6.0	901.16	nan	nan	nan	nan	nan	85.15760271402671	nan	nan	9.44977614563748	nan	nan	nan	nan	nan	nan	nan	nan	25.01738500007398	_QGVEY(Phospho (STY))VPACLLHK_3.04.0	None	None		73799.0	3938.0
Susd3	Sushi domain-containing protein 3	_GEDLETVQAAY(Phospho (STY))LGLK_	GEDLETVQAAY(1)LGLK			1.0	1.0	WYQLRGEDLETVQAAYLGLKGHNHNNSSSVG	LETVQAAYLGLKGHN		3.0	BOOST	347530.0	3912.9	nan	2696.1	1248.4	1155.2	nan	848.78	678.26	nan	nan	1201.8000000000002	3.0	2588.0666666666666	963.33	848.78	2.6865836906010054	3.049160756222657	1.1349584108956385	1382.0205220376915	nan	nan	53.399726515456514	nan	nan	nan	nan	nan	nan	nan	nan	32.973612001927954	_GEDLETVQAAY(Phospho (STY))LGLK_3.04.0	None	None		36948.0	3057.0
Svil	Supervillin	_KLS(Phospho (STY))VDNNTSATDY(Phospho (STY))K_	KLS(1)VDNNTSAT(0.003)DY(0.997)K			0.997	0.997	DLRKLSVDNNTSATDYKSPPAENSDSPVRSI	NNTSATDYKSPPAEN		3.0	BOOST	163690.0	867.39	nan	nan	nan	nan	nan	nan	nan	nan	nan	867.39	8.0	867.39	nan	nan	nan	nan	nan	nan	nan	nan	nan	nan	nan	nan	nan	nan	nan	nan	nan	188.71557200336642	_KLS(Phospho (STY))VDNNTSATDY(Phospho (STY))K_3.04.0	None	None		52672.0	123;2346
Svil	Supervillin	_ADVKPY(Phospho (STY))DVTR_	ADVKPY(0.916)DVT(0.084)R			0.916	0.916				3.0	BOOST	126280.0	12741.0	nan	8518.2	3740.5	8350.1	3141.9	1068.9	3392.0	1327.4	626.27	3392.0	0.0	9869.766666666668	3424.7999999999997	1007.5233333333334	2.881851981624232	9.79606758486983	3.399226486069801	2487.981117961576	300.64492345622597	354.57177077896847	25.20810473021897	8.778466580712042	35.19241282540703	0.04445974802503794	0.023406415957751614	0.0009500062842786594	0.04730270571847257	0.02366028164059057	0.005236344162154992	2.943159589495894	_ADVKPY(Phospho (STY))DVTR_3.04.0	None	None		2155.0
Svil	Supervillin	_GAFEEEEEPSY(Phospho (STY))PILGR_	GAFEEEEEPS(0.086)Y(0.914)PILGR	Y936-p	Y976-p	0.914	0.914	GVQTRGAFEEEEEPSYPILGRVREGDGQKEP	EEEEEPSYPILGRVR	FEEAEASYPILNRAR	3.0	BOOST	170060.0	1532.6	nan	nan	nan	nan	nan	nan	nan	nan	nan	1532.6	8.0	1532.6	nan	nan	nan	nan	nan	nan	nan	nan	nan	nan	nan	nan	nan	nan	nan	nan	nan	110.96176432206708	_GAFEEEEEPSY(Phospho (STY))PILGR_3.04.0	None	None	476802.0	35673.0	122;2345
Swap70	Switch-associated protein 70	_KQALEQY(Phospho (STY))EGVK_	KQALEQY(1)EGVK	Y517-p	Y517-p	1.0	1.0	QLEQLELERKQALEQYEGVKKKLEMATHMTK	RKQALEQYEGVKKKL	RKQALEQYEEVKKKL	3.0	BOOST	207290.0	2622.8	nan	2009.3	880.83	1832.6	566.41	nan	nan	nan	nan	1832.6	4.0	2154.9	723.62	nan	2.9779442248694066	nan	nan	414.73308283762475	nan	nan	19.246047744100643	nan	nan	nan	nan	nan	nan	nan	nan	26.19964256554018	_KQALEQY(Phospho (STY))EGVK_3.04.0	None	None	450716.0	52874.0	5056.0
Swap70	Switch-associated protein 70	_QALEQY(Phospho (STY))EGVKK_	QALEQY(1)EGVKK	Y517-p	Y517-p	1.0	1.0	QLEQLELERKQALEQYEGVKKKLEMATHMTK	RKQALEQYEGVKKKL	RKQALEQYEEVKKKL	3.0	BOOST	202450.0	1322.6	nan	nan	nan	1029.9	nan	nan	nan	nan	nan	1176.25	7.0	1176.25	nan	nan	nan	nan	nan	nan	nan	nan	nan	nan	nan	nan	nan	nan	nan	nan	nan	86.05738575982997	_QALEQY(Phospho (STY))EGVKK_3.04.0	None	None	450716.0	72424.0	5056.0
Swap70	Switch-associated protein 70	_QALEQY(Phospho (STY))EGVK_	QALEQY(1)EGVK	Y517-p	Y517-p	1.0	1.0	QLEQLELERKQALEQYEGVKKKLEMATHMTK	RKQALEQYEGVKKKL	RKQALEQYEEVKKKL	3.0	BOOST	145910.0	2304.4	nan	979.26	1047.0	1273.0	nan	nan	nan	nan	nan	1160.0	5.0	1518.8866666666665	1047.0	nan	1.4507035975803884	nan	nan	695.9484137012838	nan	nan	45.81964072596708	nan	nan	nan	nan	nan	nan	nan	nan	26.03833922829008	_QALEQY(Phospho (STY))EGVK_3.04.0	None	None	450716.0	72421.0	5056.0
Swi5		_LY(Phospho (STY))HGGYR_	LY(1)HGGYR	Y20-p		1.0	1.0	RTLGFRRGESEFSRLYHGGYRSPQRPFPMID	ESEFSRLYHGGYRSP		2.0	BOOST	80302.0	4611.5	nan	2955.8	1092.3	3423.5	nan	736.9	782.04	nan	nan	2024.0500000000002	3.0	3663.6	937.17	736.9	3.909216044047505	4.971637942733071	1.2717736463563576	853.5640749234939	nan	nan	23.298506248594112	nan	nan	nan	nan	nan	nan	nan	nan	5.903673272538531	_LY(Phospho (STY))HGGYR_2.04.0	None	None	17555781.0	63498.0	2058.0
Syap1	Synapse-associated protein 1	_ELQQELQEY(Phospho (STY))EVVAESEKR_	ELQQELQEY(1)EVVAESEKR			1.0	1.0	DSTDWEKELQQELQEYEVVAESEKRDENWDK	LQQELQEYEVVAESE		3.0	BOOST	223770.0	2662.9	nan	nan	nan	nan	nan	nan	nan	nan	nan	2662.9	8.0	2662.9	nan	nan	nan	nan	nan	nan	nan	nan	nan	nan	nan	nan	nan	nan	nan	nan	nan	84.0324458297345	_ELQQELQEY(Phospho (STY))EVVAESEKR_3.04.0	None	None		26345.0	6230.0
Syap1	Synapse-associated protein 1	_ELQQELQEY(Phospho (STY))EVVAESEKR_	ELQQELQEY(1)EVVAESEKR			1.0	1.0	DSTDWEKELQQELQEYEVVAESEKRDENWDK	LQQELQEYEVVAESE		4.0	BOOST	180620.0	1327.8	nan	803.02	nan	642.69	nan	nan	nan	nan	nan	803.02	6.0	924.5033333333332	nan	nan	nan	nan	nan	358.34700812666665	nan	nan	38.761029323132064	nan	nan	nan	nan	nan	nan	nan	nan	65.12325536954978	_ELQQELQEY(Phospho (STY))EVVAESEKR_4.04.0	None	None		26346.0	6230.0
Syap1	Synapse-associated protein 1	_ELQQELQEY(Phospho (STY))EVVAESEK_	ELQQELQEY(1)EVVAESEK			1.0	1.0	DSTDWEKELQQELQEYEVVAESEKRDENWDK	LQQELQEYEVVAESE		4.0	BOOST	112960.0	792.62	nan	624.3	nan	nan	nan	nan	nan	nan	nan	708.46	7.0	708.46	nan	nan	nan	nan	nan	nan	nan	nan	nan	nan	nan	nan	nan	nan	nan	nan	nan	79.72221438048724	_ELQQELQEY(Phospho (STY))EVVAESEK_4.04.0	None	None		26342.0	6230.0
Syap1	Synapse-associated protein 1	_GLGNY(Phospho (STY))LY(Phospho (STY))NFASAATK_	GLGNY(1)LY(1)NFASAATK			1.0	1.0;1.0	TEDPQFLHQAKGLGNYLYNFASAATKKITES	QAKGLGNYLYNFASA		3.0	BOOST	217190.0	1897.5	nan	477.19	nan	584.6	nan	nan	nan	nan	nan	584.6	6.0	986.43	nan	nan	nan	nan	nan	790.8354036713329	nan	nan	80.1714671767214	nan	nan	nan	nan	nan	nan	nan	nan	73.39260430711421	_GLGNY(Phospho (STY))LY(Phospho (STY))NFASAATK_3.04.0	None	None		40047.0	6231;6232
Syap1	Synapse-associated protein 1	_GLGNYLY(Phospho (STY))NFASAATK_	GLGNYLY(1)NFASAATK			1.0	1.0	DPQFLHQAKGLGNYLYNFASAATKKITESVT	KGLGNYLYNFASAAT		3.0	BOOST	483850.0	1880.2	nan	nan	1396.2	733.26	nan	nan	nan	nan	nan	1396.2	6.0	1306.73	1396.2	nan	0.9359189227904312	nan	nan	nan	nan	nan	nan	nan	nan	nan	nan	nan	nan	nan	nan	120.67107934338573	_GLGNYLY(Phospho (STY))NFASAATK_3.04.0	None	None		40043.0	6231;6232
Syncrip	Heterogeneous nuclear ribonucleoprotein Q	_VTEGLTDVILY(Phospho (STY))HQPDDK_	VTEGLTDVILY(1)HQPDDK			1.0	1.0	EEFSKVTEGLTDVILYHQPDDKKKNRGFCFL	GLTDVILYHQPDDKK		3.0	BOOST	381190.0	1504.2	627.39	nan	nan	nan	nan	nan	nan	nan	nan	1504.2	8.0	1504.2	nan	nan	nan	nan	nan	nan	nan	nan	nan	nan	nan	nan	nan	nan	nan	nan	nan	253.4170987900545	_VTEGLTDVILY(Phospho (STY))HQPDDK_3.04.0	None	mRNA processing		100614.0	2273.0
Syncrip	Heterogeneous nuclear ribonucleoprotein Q	_VTEGLTDVILY(Phospho (STY))HQPDDK_	VTEGLTDVILY(1)HQPDDK			1.0	1.0	EEFSKVTEGLTDVILYHQPDDKKKNRGFCFL	GLTDVILYHQPDDKK		4.0	BOOST	355280.0	1426.6	nan	671.68	nan	1047.7	nan	nan	nan	nan	nan	1047.7	6.0	1048.6599999999999	nan	nan	nan	nan	nan	377.4609155925948	nan	nan	35.99459458667202	nan	nan	nan	nan	nan	nan	nan	nan	112.93142359455561	_VTEGLTDVILY(Phospho (STY))HQPDDK_4.04.0	None	mRNA processing		100615.0	2273.0
Syncrip;Hnrnpr	Heterogeneous nuclear ribonucleoprotein Q	_GFCFLEY(Phospho (STY))EDHK_	GFCFLEY(1)EDHK			1.0	1.0	QPDDKKKNRGFCFLEYEDHKSAAQARRRLMS	RGFCFLEYEDHKSAA		3.0	BOOST	694520.0	1351.3	nan	458.49	nan	nan	829.76	nan	nan	nan	nan	829.76	6.0	904.895	829.76	nan	1.0905502795989201	nan	nan	nan	nan	nan	nan	nan	nan	nan	nan	nan	nan	nan	nan	263.1206076793393	_GFCFLEY(Phospho (STY))EDHK_3.04.0	None	None		37584.0	2272.0
Syncrip;Hnrnpr	Heterogeneous nuclear ribonucleoprotein Q	_GFCFLEY(Phospho (STY))EDHK_	GFCFLEY(1)EDHK			1.0	1.0	QPDDKKKNRGFCFLEYEDHKTAAQARRRLMS	RGFCFLEYEDHKTAA		3.0	BOOST	694520.0	1351.3	nan	458.49	nan	nan	829.76	nan	nan	nan	nan	829.76	6.0	904.895	829.76	nan	1.0905502795989201	nan	nan	nan	nan	nan	nan	nan	nan	nan	nan	nan	nan	nan	nan	263.1206076793393	_GFCFLEY(Phospho (STY))EDHK_3.04.0	None	None		37584.0	2272.0
Syne1	Nesprin-1	_TLY(Phospho (STY))EVLER_	TLY(1)EVLER			1.0	1.0	WETLKNVISEKQRTLYEVLERQQKYQDSLQS	SEKQRTLYEVLERQQ		2.0	BOOST	123800.0	670.92	nan	nan	nan	nan	nan	nan	nan	nan	nan	670.92	8.0	670.92	nan	nan	nan	nan	nan	nan	nan	nan	nan	nan	nan	nan	nan	nan	nan	nan	nan	184.52274488761702	_TLY(Phospho (STY))EVLER_2.04.0	Envelope proteins and their potential roles in EDMD physiopathology	None		90393.0	2422.0
Syne1	Nesprin-1	_IPPSAAVSQELY(Phospho (STY))EPGLEPSATAK_	IPPSAAVS(0.009)QELY(0.991)EPGLEPSATAK			0.991	0.991	DAARIPPSAAVSQELYEPGLEPSATAKLGDL	AAVSQELYEPGLEPS		4.0	BOOST	101390.0	1666.8	nan	2560.0	nan	nan	nan	nan	nan	nan	nan	2113.4	7.0	2113.4	nan	nan	nan	nan	nan	nan	nan	nan	nan	nan	nan	nan	nan	nan	nan	nan	nan	23.987413646257213	_IPPSAAVSQELY(Phospho (STY))EPGLEPSATAK_4.04.0	Envelope proteins and their potential roles in EDMD physiopathology	None		49503.0	2420.0
Syne2	Nesprin-2	_IESELSKPVVY(Phospho (STY))DVCDNQEIQK_	IES(0.006)ELS(0.006)KPVVY(0.988)DVCDNQEIQK			0.988	0.988	TWLARIESELSKPVVYDVCDNQEIQKRLAEQ	ELSKPVVYDVCDNQE		4.0	BOOST	106940.0	2597.5	nan	2026.0	1516.0	1282.7	nan	nan	nan	nan	nan	1771.0	5.0	1968.7333333333333	1516.0	nan	1.2986367634124891	nan	nan	659.268051200218	nan	nan	33.486914659182794	nan	nan	nan	nan	nan	nan	nan	nan	14.408126970440032	_IESELSKPVVY(Phospho (STY))DVCDNQEIQK_4.04.0	Envelope proteins and their potential roles in EDMD physiopathology;Ovarian infertility;Rett syndrome causing genes	Ovarian infertility		46753.0	3043.0
Synj1	Synaptojanin-1	_IY(Phospho (STY))AGTGALEGK_	IY(0.999)AGT(0.001)GALEGK			0.999	0.999	FRSMWSVNGDSISKIYAGTGALEGKAKLKDG	GDSISKIYAGTGALE		3.0	BOOST	196130.0	1653.2	nan	1337.4	842.74	1221.9	nan	nan	nan	nan	nan	1279.65	5.0	1404.1666666666667	842.74	nan	1.666192024428254	nan	nan	223.2672464409711	nan	nan	15.90033802546975	nan	nan	nan	nan	nan	nan	nan	nan	38.79736669277819	_IY(Phospho (STY))AGTGALEGK_3.04.0	EGF/EGFR signaling pathway;VEGFA-VEGFR2 signaling pathway	None		51455.0	3120.0
Sytl1		_NTETQGPDLFSPY(Phospho (STY))VPSK_	NTETQGPDLFSPY(1)VPSK			1.0	1.0	PERNTETQGPDLFSPYVPSKASEGQEEEPQD	GPDLFSPYVPSKASE		3.0	BOOST	1066700.0	4232.3	3450.6	nan	nan	nan	nan	nan	nan	nan	nan	4232.3	8.0	4232.3	nan	nan	nan	nan	nan	nan	nan	nan	nan	nan	nan	nan	nan	nan	nan	nan	nan	252.03789901472013	_NTETQGPDLFSPY(Phospho (STY))VPSK_3.04.0	Deregulation of Rab and Rab effector genes in bladder cancer	None		71026.0	2704.0
Sytl1		_NTETQGPDLFSPY(Phospho (STY))VPSK_	NTETQGPDLFSPY(0.998)VPS(0.002)K			0.998	0.998	PERNTETQGPDLFSPYVPSKASEGQEEEPQD	GPDLFSPYVPSKASE		4.0	BOOST	393690.0	1874.0	nan	556.35	754.66	nan	nan	nan	nan	nan	nan	754.66	6.0	1215.175	754.66	nan	1.6102284472477673	nan	nan	nan	nan	nan	nan	nan	nan	nan	nan	nan	nan	nan	nan	123.60714723030698	_NTETQGPDLFSPY(Phospho (STY))VPSK_4.04.0	Deregulation of Rab and Rab effector genes in bladder cancer	None		71027.0	2704.0
Sytl2	Synaptotagmin-like protein 2	_LNY(Phospho (STY))NLDPK_	LNY(1)NLDPK			1.0	1.0	NSSSSSTDSETLRLNYNLDPKSKILSPGLTI	SETLRLNYNLDPKSK		2.0	BOOST	244450.0	582.2	nan	nan	nan	nan	nan	nan	nan	nan	nan	582.2	8.0	582.2	nan	nan	nan	nan	nan	nan	nan	nan	nan	nan	nan	nan	nan	nan	nan	nan	nan	419.8728959120577	_LNY(Phospho (STY))NLDPK_2.04.0	Deregulation of Rab and Rab effector genes in bladder cancer	None		60147.0	2640.0
Sytl2	Synaptotagmin-like protein 2	_NMSGQWFY(Phospho (STY))EAK_	NMSGQWFY(1)EAK			1.0	1.0	IKDDQQLKNMSGQWFYEAKAKRHRDKIHGAD	NMSGQWFYEAKAKRH		3.0	BOOST	210840.0	1285.1	417.11	861.77	748.61	498.03	nan	nan	nan	nan	nan	805.19	5.0	881.6333333333332	748.61	nan	1.1776937702319408	nan	nan	393.91078968890065	nan	nan	44.67966157762872	nan	nan	nan	nan	nan	nan	nan	nan	62.13036060008663	_NMSGQWFY(Phospho (STY))EAK_3.04.0	Deregulation of Rab and Rab effector genes in bladder cancer	None		69731.0	2641.0
Sytl2	Synaptotagmin-like protein 2	_TPLSHY(Phospho (STY))QLVSSPSDSGR_	TPLS(0.002)HY(0.997)QLVSSPSDSGR			0.997	0.997	FQNHPELSHKTPLSHYQLVSSPSDSGREREQ	HKTPLSHYQLVSSPS		3.0	BOOST	139190.0	1143.4	nan	nan	nan	nan	nan	nan	nan	nan	nan	1143.4	8.0	1143.4	nan	nan	nan	nan	nan	nan	nan	nan	nan	nan	nan	nan	nan	nan	nan	nan	nan	121.73342662235437	_TPLSHY(Phospho (STY))QLVSSPSDSGR_3.04.0	Deregulation of Rab and Rab effector genes in bladder cancer	None		90915.0	214;2643
Sytl2	Synaptotagmin-like protein 2	_TPLSHY(Phospho (STY))QLVSSPS(Phospho (STY))DSGR_	TPLS(0.003)HY(0.996)QLVS(0.196)S(0.196)PS(0.551)DS(0.057)GR			0.996	0.996	FQNHPELSHKTPLSHYQLVSSPSDSGREREQ	HKTPLSHYQLVSSPS		3.0	BOOST	31029.0	nan	nan	963.55	nan	586.39	nan	nan	nan	nan	nan	774.97	7.0	774.97	nan	nan	nan	nan	nan	nan	nan	nan	nan	nan	nan	nan	nan	nan	nan	nan	nan	20.019484625211298	_TPLSHY(Phospho (STY))QLVSSPS(Phospho (STY))DSGR_3.04.0	Deregulation of Rab and Rab effector genes in bladder cancer	None		90914.0	214;2643
Szrd1	SUZ domain-containing protein 1	_EAEY(Phospho (STY))AEAR_	EAEY(1)AEAR			1.0	1.0	RPALPVKSLAQREAEYAEARRRILGSASPEE	LAQREAEYAEARRRI		2.0	BOOST	709410.0	7998.4	nan	5948.3	nan	6144.7	nan	nan	nan	nan	nan	6144.7	6.0	6697.133333333334	nan	nan	nan	nan	nan	1131.200443481761	nan	nan	16.89081562482098	nan	nan	nan	nan	nan	nan	nan	nan	35.3091372428004	_EAEY(Phospho (STY))AEAR_2.04.0	None	None		20542.0	2690.0
Tab3	TGF-beta-activated kinase 1 and MAP3K7-binding protein 3	_YLYMEY(Phospho (STY))HSPEDNR_	YLYMEY(0.998)HS(0.002)PEDNR			0.998	0.998	CRALSQESSKYLYMEYHSPEDNRMNRNRLLH	SKYLYMEYHSPEDNR		3.0	BOOST	50702.0	1418.9	nan	1187.9	nan	nan	nan	nan	nan	nan	nan	1303.4	7.0	1303.4	nan	nan	nan	nan	nan	nan	nan	nan	nan	nan	nan	nan	nan	nan	nan	nan	nan	19.44990026085622	_YLYMEY(Phospho (STY))HSPEDNR_3.04.0	TNF-alpha signaling pathway;Interleukin-1 (IL-1) structural pathway;IL-1 signaling pathway;Toll-like receptor signaling pathway	None		106373.0	4787.0
Tada3	Transcriptional adapter 3	_IQEY(Phospho (STY))EFTDDPIDVPR_	IQEY(1)EFTDDPIDVPR			1.0	1.0	PGRPKSKNVQPKIQEYEFTDDPIDVPRIPKN	VQPKIQEYEFTDDPI		3.0	BOOST	278150.0	687.65	nan	nan	nan	553.67	nan	nan	nan	nan	nan	620.66	7.0	620.66	nan	nan	nan	nan	nan	nan	nan	nan	nan	nan	nan	nan	nan	nan	nan	nan	nan	224.075983630329	_IQEY(Phospho (STY))EFTDDPIDVPR_3.04.0	None	None		49666.0	5732.0
Taf1	Transcription initiation factor TFIID subunit 1	_DPWNLSNDEY(Phospho (STY))YYPK_	DPWNLSNDEY(0.997)Y(0.003)YPK			0.997	0.997;0.003	SQPEVKDPWNLSNDEYYYPKQQGLRGTFGGN	WNLSNDEYYYPKQQG		3.0	BOOST	274480.0	13254.0	nan	12554.0	3439.4	12158.0	3952.9	561.46	2926.5	1353.2	nan	3696.15	1.0	12655.333333333334	3439.6	957.33	3.6793037950149245	13.219405360046519	3.5929094460635307	554.9822819994647	513.2000292283702	nan	4.385362814092594	14.920340424129847	nan	3.1188534125092815e-05	nan	nan	0.0007934737697166205	nan	nan	5.467787900507297	_DPWNLSNDEY(Phospho (STY))YYPK_3.04.0	MECP2 and associated Rett syndrome	Mecp2 and associated Rett syndrome		17468.0	2927.0
Taf1	Transcription initiation factor TFIID subunit 1	_SREDAVDY(Phospho (STY))SDINEVAEDESR_	SREDAVDY(0.982)S(0.018)DINEVAEDESR			0.982	0.982	VNDEGWIRSREDAVDYSDINEVAEDESRRYQ	SREDAVDYSDINEVA		3.0	BOOST	30931.0	nan	nan	929.24	nan	777.36	nan	nan	nan	nan	nan	853.3	7.0	853.3	nan	nan	nan	nan	nan	nan	nan	nan	nan	nan	nan	nan	nan	nan	nan	nan	nan	18.12434079456229	_SREDAVDY(Phospho (STY))SDINEVAEDESR_3.04.0	MECP2 and associated Rett syndrome	Mecp2 and associated Rett syndrome		83645.0	2928.0
Taf8	Transcription initiation factor TFIID subunit 8	_EPVSDY(Phospho (STY))QILR_	EPVS(0.003)DY(0.997)QILR			0.997	0.997	HTYIKTPTYREPVSDYQILREKAASQRRDVE	YREPVSDYQILREKA		2.0	BOOST	28127.0	4051.4	nan	3375.5	1470.9	4591.7	1072.2	318.18	1426.4	nan	nan	1470.9	2.0	4006.1999999999994	1323.1666666666667	318.18	3.027736490741906	12.590986234207051	4.158547572652796	609.3585890097881	218.4794345775669	nan	15.210388622879242	16.51186052985768	nan	0.009879055503386303	nan	nan	0.013978458657967709	nan	nan	1.7249182523543076	_EPVSDY(Phospho (STY))QILR_2.04.0	None	None		27472.0	6331.0
Tagln2;Tagln3	Transgelin-2;Transgelin-3	_GASQAGMTGY(Phospho (STY))GMPR_	GASQAGMT(0.002)GY(0.998)GMPR	Y192-p	Y192-p	0.998	0.998	QMGTNRGASQAGMTGYGMPRQIL________	SQAGMTGYGMPRQIL	SQAGMTGYGMPRQIL	2.0	BOOST	798070.0	6028.7	nan	nan	nan	nan	nan	nan	nan	nan	nan	6028.7	8.0	6028.7	nan	nan	nan	nan	nan	nan	nan	nan	nan	nan	nan	nan	nan	nan	nan	nan	nan	132.37845638363163	_GASQAGMTGY(Phospho (STY))GMPR_2.04.0	None	None	454863.0	36053.0	1992;6550
Tagln2;Tagln3	Transgelin-2;Transgelin-3	_GASQAGMTGY(Phospho (STY))GMPR_	GASQAGMT(0.003)GY(0.997)GMPR	Y192-p	Y192-p	0.997	0.997	QMGTNRGASQAGMTGYGMPRQIL________	SQAGMTGYGMPRQIL	SQAGMTGYGMPRQIL	3.0	BOOST	64830.0	748.99	nan	862.01	632.83	671.41	nan	nan	nan	nan	nan	710.2	5.0	760.8033333333333	632.83	nan	1.20222387265669	nan	nan	95.84756717482888	nan	nan	12.598205472482448	nan	nan	nan	nan	nan	nan	nan	nan	22.23830628010044	_GASQAGMTGY(Phospho (STY))GMPR_3.04.0	None	None	454863.0	36056.0	1992;6550
Tagln2;Tagln3	Transgelin-2;Transgelin-3	_GASQAGMTGY(Phospho (STY))GM(Oxidation (M))PR_	GASQAGMT(0.013)GY(0.987)GMPR	Y192-p	Y192-p	0.987	0.987	QMGTNRGASQAGMTGYGMPRQIL________	SQAGMTGYGMPRQIL	SQAGMTGYGMPRQIL	3.0	BOOST	130920.0	3959.9	550.57	2183.1	1278.9	1600.8	718.5	537.85	789.3	nan	nan	1278.9	2.0	2581.266666666667	928.9	537.85	2.7788423583449964	4.799231508165226	1.727061448359208	1228.918517776233	305.1690678951588	nan	47.60912669914899	32.85273634354169	nan	0.13827865002736361	nan	nan	0.14010478040189958	nan	nan	11.828321294501892	_GASQAGMTGY(Phospho (STY))GM(Oxidation (M))PR_3.04.0	None	None	454863.0	36020.0	1992;6550
Tagln2;Tagln3	Transgelin-2;Transgelin-3	_GASQAGM(Oxidation (M))TGY(Phospho (STY))GMPR_	GASQAGMT(0.021)GY(0.979)GMPR	Y192-p	Y192-p	0.979	0.979	QMGTNRGASQAGMTGYGMPRQIL________	SQAGMTGYGMPRQIL	SQAGMTGYGMPRQIL	3.0	BOOST	73202.0	1653.8	nan	2057.7	673.28	1895.9	811.33	nan	889.87	nan	nan	1271.835	3.0	1869.1333333333332	791.4933333333333	nan	2.3615275765641317	nan	nan	203.27602744380192	109.64910867550788	nan	10.875416098930089	13.853446903175584	nan	0.0036235709444616404	nan	nan	0.007513740952404693	nan	nan	9.171022365658215	_GASQAGM(Oxidation (M))TGY(Phospho (STY))GMPR_3.04.0	None	None	454863.0	36030.0	1992;6550
Tagln2;Tagln3	Transgelin-2;Transgelin-3	_GASQAGMTGY(Phospho (STY))GM(Oxidation (M))PR_	GASQAGMT(0.021)GY(0.979)GMPR	Y192-p	Y192-p	0.979	0.979	QMGTNRGASQAGMTGYGMPRQIL________	SQAGMTGYGMPRQIL	SQAGMTGYGMPRQIL	2.0	BOOST	319700.0	855.88	nan	949.71	nan	902.49	nan	nan	nan	nan	nan	902.49	6.0	902.6933333333333	nan	nan	nan	nan	nan	46.915330472387545	nan	nan	5.197261211528561	nan	nan	nan	nan	nan	nan	nan	nan	118.05411952379546	_GASQAGMTGY(Phospho (STY))GM(Oxidation (M))PR_2.04.0	None	None	454863.0	36017.0	1992;6550
Tagln2;Tagln3	Transgelin-2;Transgelin-3	_GASQAGM(Oxidation (M))TGY(Phospho (STY))GM(Oxidation (M))PR_	GASQAGMT(0.267)GY(0.733)GMPR	Y192-p	Y192-p	0.733	0.733	QMGTNRGASQAGMTGYGMPRQIL________	SQAGMTGYGMPRQIL	SQAGMTGYGMPRQIL	2.0	BOOST	20397.0	nan	nan	591.39	nan	nan	nan	nan	nan	nan	nan	591.39	8.0	591.39	nan	nan	nan	nan	nan	nan	nan	nan	nan	nan	nan	nan	nan	nan	nan	nan	nan	34.489930502713946	_GASQAGM(Oxidation (M))TGY(Phospho (STY))GM(Oxidation (M))PR_2.04.0	None	None	454863.0	35996.0	1992;6550
Tagln2;Tagln3	Transgelin-2;Transgelin-3	_GASQAGM(Oxidation (M))TGY(Phospho (STY))GM(Oxidation (M))PR_	GASQAGMT(0.364)GY(0.636)GMPR	Y192-p	Y192-p	0.636	0.636	QMGTNRGASQAGMTGYGMPRQIL________	SQAGMTGYGMPRQIL	SQAGMTGYGMPRQIL	3.0	BOOST	9079.2	2062.7	nan	1700.0	nan	1194.8	nan	nan	743.12	nan	nan	1447.4	5.0	1652.5	743.12	nan	2.223732371622349	nan	nan	435.8953888262641	nan	nan	26.377935783737616	nan	nan	nan	nan	nan	nan	nan	nan	1.592668867596858	_GASQAGM(Oxidation (M))TGY(Phospho (STY))GM(Oxidation (M))PR_3.04.0	None	None	454863.0	35994.0	1992;6550
Tagln2;Tagln3	Transgelin-2;Transgelin-3	_GPSY(Phospho (STY))GLSR_	GPS(0.005)Y(0.995)GLSR	Y8-p	Y8-p	0.995	0.995	________MANRGPSYGLSREVQQKIEKQYD	MANRGPSYGLSREVQ	MANRGPAYGLSREVQ	2.0	BOOST	177050.0	768.41	nan	942.75	nan	nan	nan	nan	nan	nan	nan	855.5799999999999	7.0	855.5799999999999	nan	nan	nan	nan	nan	nan	nan	nan	nan	nan	nan	nan	nan	nan	nan	nan	nan	103.46782299726502	_GPSY(Phospho (STY))GLSR_2.04.0	None	None	448927.0	41075.0	6551.0
Tango6	Transport and Golgi organization protein 6 homolog	_DILDQVY(Phospho (STY))QPLAVR_	DILDQVY(1)QPLAVR			1.0	1.0	RTLSRRALRDILDQVYQPLAVRELLTLQGGP	RDILDQVYQPLAVRE		3.0	BOOST	128730.0	1192.0	nan	1086.3	nan	1172.6	nan	nan	nan	nan	nan	1172.6	6.0	1150.3	nan	nan	nan	nan	nan	56.26801933603138	nan	nan	4.891595178304041	nan	nan	nan	nan	nan	nan	nan	nan	37.30331217943145	_DILDQVY(Phospho (STY))QPLAVR_3.04.0	None	None		15276.0	5506.0
Tango6	Transport and Golgi organization protein 6 homolog	_EAIS(Phospho (STY))DDEDEALY(Phospho (STY))QK_	EAIS(1)DDEDEALY(1)QK			1.0	1.0	ITAKEAISDDEDEALYQKVSSEQSQVEHLGD	DDEDEALYQKVSSEQ		3.0	BOOST	197130.0	2200.1	853.16	1954.4	nan	982.38	nan	nan	nan	nan	nan	1954.4	6.0	1712.2933333333333	nan	nan	nan	nan	nan	643.9504857776981	nan	nan	37.60748659367348	nan	nan	nan	nan	nan	nan	nan	nan	38.375434115649966	_EAIS(Phospho (STY))DDEDEALY(Phospho (STY))QK_3.04.0	None	None		20802.0	1033;5507
Taok3;Taok1;Taok2	Serine/threonine-protein kinase TAO3;Serine/threonine-protein kinase TAO1;Serine/threonine-protein kinase TAO2	_ELDNLQY(Phospho (STY))R_	ELDNLQY(1)R			1.0	1.0	IQRTKDAVRELDNLQYRKMKKILFQEAPNGP	RELDNLQYRKMKKIL		2.0	BOOST	43254.0	2001.0	nan	1452.5	1646.0	2405.2	nan	1087.8	nan	nan	nan	1646.0	4.0	1952.8999999999999	1646.0	1087.8	1.1864520048602671	1.7952748667034382	1.5131457988600847	478.16788892605484	nan	nan	24.485016586924825	nan	nan	nan	nan	nan	nan	nan	nan	5.033924934535933	_ELDNLQY(Phospho (STY))R_2.04.0	None	None		25526.0	5163.0
Taok3;Taok1;Taok2	Serine/threonine-protein kinase TAO3;Serine/threonine-protein kinase TAO1;Serine/threonine-protein kinase TAO2	_ELDNLQY(Phospho (STY))R_	ELDNLQY(1)R			1.0	1.0	IQRTKDAVRELDNLQYRKMKKILFQETRNGP	RELDNLQYRKMKKIL		2.0	BOOST	43254.0	2001.0	nan	1452.5	1646.0	2405.2	nan	1087.8	nan	nan	nan	1646.0	4.0	1952.8999999999999	1646.0	1087.8	1.1864520048602671	1.7952748667034382	1.5131457988600847	478.16788892605484	nan	nan	24.485016586924825	nan	nan	nan	nan	nan	nan	nan	nan	5.033924934535933	_ELDNLQY(Phospho (STY))R_2.04.0	None	None		25526.0	5163.0
Tap2	Antigen peptide transporter 2	_DGQDVY(Phospho (STY))AHLVQQR_	DGQDVY(1)AHLVQQR			1.0	1.0	GRLVEHDQLRDGQDVYAHLVQQRLEA_____	LRDGQDVYAHLVQQR		3.0	BOOST	11698000.0	45512.0	nan	881.76	nan	1828.4	nan	nan	nan	nan	nan	1828.4	6.0	16074.053333333335	nan	nan	nan	nan	nan	25498.403083027242	nan	nan	158.63082294339722	nan	nan	nan	nan	nan	nan	nan	nan	242.58556646985534	_DGQDVY(Phospho (STY))AHLVQQR_3.04.0	None	None		14682.0	4178.0
Tardbp	TAR DNA-binding protein 43	_FTEY(Phospho (STY))ETQVK_	FT(0.202)EY(0.788)ET(0.01)QVK	Y155-p	Y155-p	0.788	0.788	KTGHSKGFGFVRFTEYETQVKVMSQRHMIDG	GFVRFTEYETQVKVM	GFVRFTEYETQVKVM	2.0	BOOST	188590.0	909.46	375.05	nan	nan	1202.7	nan	nan	nan	nan	nan	1056.08	7.0	1056.08	nan	nan	nan	nan	nan	nan	nan	nan	nan	nan	nan	nan	nan	nan	nan	nan	nan	89.28774335277632	_FTEY(Phospho (STY))ETQVK_2.04.0	MECP2 and associated Rett syndrome	mRNA processing	464438.0	34542.0	5938.0
Tars	Threonine--tRNA ligase, cytoplasmic	_AELNPWPEY(Phospho (STY))INTR_	AELNPWPEY(0.542)INT(0.458)R			0.542	0.542	GGGDGGRAELNPWPEYINTRLDMYNKLKAEH	ELNPWPEYINTRLDM		3.0	BOOST	312470.0	4426.4	nan	2893.0	nan	2457.0	nan	nan	nan	nan	nan	2893.0	6.0	3258.7999999999997	nan	nan	nan	nan	nan	1034.4038476339886	nan	nan	31.741863496808293	nan	nan	nan	nan	nan	nan	nan	nan	31.96166277975533	_AELNPWPEY(Phospho (STY))INTR_3.04.0	None	None		2806.0	6187.0
Tax1bp1	Tax1-binding protein 1 homolog	_LELAEVEDNY(Phospho (STY))KVQLAEK_	LELAEVEDNY(1)KVQLAEK			1.0	1.0	IAENVKLELAEVEDNYKVQLAEKEKEINGLA	LAEVEDNYKVQLAEK		4.0	BOOST	150890.0	1306.7	nan	1420.4	nan	1255.7	635.2	nan	nan	nan	nan	1281.2	5.0	1327.6000000000001	635.2	nan	2.0900503778337534	nan	nan	84.31565690902256	nan	nan	6.350983497214716	nan	nan	nan	nan	nan	nan	nan	nan	32.674317886530964	_LELAEVEDNY(Phospho (STY))KVQLAEK_4.04.0	None	None		55237.0	4703.0
Tbc1d1	TBC1 domain family member 1	_LKLDY(Phospho (STY))EEITPCLK_	LKLDY(0.988)EEIT(0.012)PCLK			0.988	0.988	QASENDLLNKRLKLDYEEITPCLKEVTTVWE	NKRLKLDYEEITPCL		3.0	BOOST	131540.0	1093.1	nan	nan	nan	nan	nan	nan	nan	nan	nan	1093.1	8.0	1093.1	nan	nan	nan	nan	nan	nan	nan	nan	nan	nan	nan	nan	nan	nan	nan	nan	nan	120.3366572134297	_LKLDY(Phospho (STY))EEITPCLK_3.04.0	Focal adhesion: PI3K-Akt-mTOR-signaling pathway	Focal adhesion: PI3K-Akt-mTOR signaling pathway		58016.0	3329.0
Tbc1d10b	TBC1 domain family member 10B	_YGFLGGSQY(Phospho (STY))SGSLESSIPVDVAR_	YGFLGGS(0.006)QY(0.993)S(0.001)GSLESSIPVDVAR			0.993	0.993	ALRKTDKYGFLGGSQYSGSLESSIPVDVARQ	GFLGGSQYSGSLESS		3.0	BOOST	100310.0	nan	nan	nan	1021.7	nan	nan	nan	nan	nan	nan	1021.7	8.0	nan	1021.7	nan	nan	nan	nan	nan	nan	nan	nan	nan	nan	nan	nan	nan	nan	nan	nan	98.1795047469903	_YGFLGGSQY(Phospho (STY))SGSLESSIPVDVAR_3.04.0	None	None		104856.0	5353;5354
Tbc1d14	TBC1 domain family member 14	_QQY(Phospho (STY))EEMVLQAK_	QQY(1)EEMVLQAK			1.0	1.0	LPAKPAEEAQKHRQQYEEMVLQAKKRELKEA	AQKHRQQYEEMVLQA		3.0	BOOST	110510.0	1054.5	nan	1097.8	nan	nan	nan	nan	nan	nan	nan	1076.15	7.0	1076.15	nan	nan	nan	nan	nan	nan	nan	nan	nan	nan	nan	nan	nan	nan	nan	nan	nan	51.345072712911765	_QQY(Phospho (STY))EEMVLQAK_3.04.0	None	None		75738.0	3277.0
Tbc1d15	TBC1 domain family member 15	_SLSQSFENLLDEPAY(Phospho (STY))GLIQK_	SLSQSFENLLDEPAY(1)GLIQK	Y215-p	Y215-p	1.0	1.0	KSLSQSFENLLDEPAYGLIQKIKKDPYTATM	NLLDEPAYGLIQKIK	NLLDEPAYGLIQAGL	3.0	BOOST	55046.0	1224.0	275.74	nan	nan	738.94	nan	nan	nan	nan	nan	981.47	7.0	981.47	nan	nan	nan	nan	nan	nan	nan	nan	nan	nan	nan	nan	nan	nan	nan	nan	nan	28.04262993265204	_SLSQSFENLLDEPAY(Phospho (STY))GLIQK_3.04.0	None	None	450780.0	82232.0	6123.0
Tbc1d15	TBC1 domain family member 15	_SLSQSFENLLDEPAY(Phospho (STY))GLIQK_	SLSQSFENLLDEPAY(1)GLIQK	Y215-p	Y215-p	1.0	1.0	KSLSQSFENLLDEPAYGLIQKIKKDPYTATM	NLLDEPAYGLIQKIK	NLLDEPAYGLIQAGL	4.0	BOOST	884060.0	5087.8	3634.3	nan	nan	nan	nan	nan	nan	nan	nan	5087.8	8.0	5087.8	nan	nan	nan	nan	nan	nan	nan	nan	nan	nan	nan	nan	nan	nan	nan	nan	nan	173.76076103620426	_SLSQSFENLLDEPAY(Phospho (STY))GLIQK_4.04.0	None	None	450780.0	82235.0	6123.0
Tbca	Tubulin-specific chaperone A	_RLEAAY(Phospho (STY))TDLQQILESEK_	RLEAAY(0.941)T(0.059)DLQQILESEK			0.941	0.941	SRMMIPDCQRRLEAAYTDLQQILESEKDLEE	QRRLEAAYTDLQQIL		3.0	BOOST	226350.0	1650.2	123.68	536.96	nan	nan	nan	nan	nan	nan	nan	1093.58	7.0	1093.58	nan	nan	nan	nan	nan	nan	nan	nan	nan	nan	nan	nan	nan	nan	nan	nan	nan	103.4903710748185	_RLEAAY(Phospho (STY))TDLQQILESEK_3.04.0	VEGFA-VEGFR2 signaling pathway	None		77564.0	2471.0
Tbca	Tubulin-specific chaperone A	_RLEAAY(Phospho (STY))TDLQQILESEK_	RLEAAY(0.852)T(0.148)DLQQILESEK			0.852	0.852	SRMMIPDCQRRLEAAYTDLQQILESEKDLEE	QRRLEAAYTDLQQIL		4.0	BOOST	94612.0	596.82	482.59	nan	nan	nan	nan	nan	nan	nan	nan	596.82	8.0	596.82	nan	nan	nan	nan	nan	nan	nan	nan	nan	nan	nan	nan	nan	nan	nan	nan	nan	158.52685901946984	_RLEAAY(Phospho (STY))TDLQQILESEK_4.04.0	VEGFA-VEGFR2 signaling pathway	None		77565.0	2471.0
Tbca	Tubulin-specific chaperone A	_AEDGENY(Phospho (STY))AIKK_	AEDGENY(1)AIKK	Y48-p	Y48-p	1.0	1.0	QEEKIEKMKAEDGENYAIKKQAEILQESRMM	KAEDGENYAIKKQAE	RAEDGENYDIKKQAE	3.0	BOOST	276330.0	2616.0	nan	2324.5	nan	1253.7	nan	nan	nan	nan	nan	2324.5	6.0	2064.733333333333	nan	nan	nan	nan	nan	717.3383883031308	nan	nan	34.74242299101405	nan	nan	nan	nan	nan	nan	nan	nan	44.61108779180524	_AEDGENY(Phospho (STY))AIKK_3.04.0	VEGFA-VEGFR2 signaling pathway	None	464324.0	2328.0	2469.0
Tbcb	Tubulin-folding cofactor B	_LGPY(Phospho (STY))NEELR_	LGPY(1)NEELR			1.0	1.0	QNTVRSFMKRSKLGPYNEELRAQQEAEAAQR	KRSKLGPYNEELRAQ		2.0	BOOST	73557.0	2023.3	nan	1831.7	nan	2380.6	985.54	nan	850.68	nan	nan	1831.7	4.0	2078.5333333333333	918.1099999999999	nan	2.2639262542977785	nan	nan	278.5872275129161	nan	nan	13.403067588343518	nan	nan	nan	nan	nan	nan	nan	nan	9.11281470597709	_LGPY(Phospho (STY))NEELR_2.04.0	None	None		56928.0	6203.0
Tbcb	Tubulin-folding cofactor B	_Y(Phospho (STY))EISPEAY(Phospho (STY))ERR_	Y(0.891)EIS(0.109)PEAY(1)ERR			1.0	0.891;1.0	EDVSKVEKYEISPEAYERRQNTVRSFMKRSK	YEISPEAYERRQNTV		3.0	BOOST	66326.0	1182.1	nan	517.79	nan	910.77	nan	nan	nan	nan	nan	910.77	6.0	870.2199999999999	nan	nan	nan	nan	nan	334.0062438039145	nan	nan	38.38181652960338	nan	nan	nan	nan	nan	nan	nan	nan	25.405836072104375	_Y(Phospho (STY))EISPEAY(Phospho (STY))ERR_3.04.0	None	None		104380.0	1170;6204;6205
Tbcb	Tubulin-folding cofactor B	_Y(Phospho (STY))EISPEAY(Phospho (STY))ER_	Y(1)EISPEAY(1)ER			1.0	1.0;1.0	GVRLGEYEDVSKVEKYEISPEAYERRQNTVR	DVSKVEKYEISPEAY		2.0	BOOST	242500.0	2741.8	277.59	2928.6	nan	529.82	nan	nan	nan	nan	nan	2741.8	6.0	2066.74	nan	nan	nan	nan	nan	1334.2847802474553	nan	nan	64.55987595185923	nan	nan	nan	nan	nan	nan	nan	nan	39.111515397840726	_Y(Phospho (STY))EISPEAY(Phospho (STY))ER_2.04.0	None	None		104370.0	1170;6204;6205
Tbcb	Tubulin-folding cofactor B	_YEIS(Phospho (STY))PEAY(Phospho (STY))ER_	YEIS(1)PEAY(1)ER			1.0	1.0	EDVSKVEKYEISPEAYERRQNTVRSFMKRSK	YEISPEAYERRQNTV		2.0	BOOST	194520.0	1326.9	nan	nan	nan	nan	nan	nan	nan	nan	nan	1326.9	8.0	1326.9	nan	nan	nan	nan	nan	nan	nan	nan	nan	nan	nan	nan	nan	nan	nan	nan	nan	146.59733212751524	_YEIS(Phospho (STY))PEAY(Phospho (STY))ER_2.04.0	None	None		104371.0	1170;6204;6205
Tbcb	Tubulin-folding cofactor B	_LGEY(Phospho (STY))EDVSKVEK_	LGEY(1)EDVSKVEK	Y98-p	Y98-p	1.0	1.0	CRIHVIDHSGVRLGEYEDVSKVEKYEISPEA	SGVRLGEYEDVSKVE	SGARLGEYEDVSRVE	4.0	BOOST	180610.0	5906.6	1683.4	5129.6	nan	6705.4	1873.7	nan	1888.7	nan	nan	5129.6	4.0	5913.866666666666	1881.2	nan	3.1436671628038835	nan	nan	787.9251318071614	nan	nan	13.323349615713829	nan	nan	nan	nan	nan	nan	nan	nan	8.398902529761905	_LGEY(Phospho (STY))EDVSKVEK_4.04.0	None	None	449067.0	56600.0	6202.0
Tbcb	Tubulin-folding cofactor B	_LGEY(Phospho (STY))EDVSK_	LGEY(1)EDVSK	Y98-p	Y98-p	1.0	1.0	CRIHVIDHSGVRLGEYEDVSKVEKYEISPEA	SGVRLGEYEDVSKVE	SGARLGEYEDVSRVE	2.0	BOOST	3338400.0	2712.7	nan	625.82	nan	2298.2	nan	nan	nan	nan	nan	2298.2	6.0	1878.9066666666665	nan	nan	nan	nan	nan	1104.8177262034371	nan	nan	58.801096712455326	nan	nan	nan	nan	nan	nan	nan	nan	592.2593281198996	_LGEY(Phospho (STY))EDVSK_2.04.0	None	None	449067.0	56590.0	6202.0
Tbcb	Tubulin-folding cofactor B	_LGEY(Phospho (STY))EDVSK_	LGEY(1)EDVSK	Y98-p	Y98-p	1.0	1.0	CRIHVIDHSGVRLGEYEDVSKVEKYEISPEA	SGVRLGEYEDVSKVE	SGARLGEYEDVSRVE	3.0	BOOST	2606000.0	177140.0	nan	149470.0	43997.0	153590.0	53737.0	15910.0	53755.0	17493.0	nan	53746.0	1.0	160066.66666666666	50496.333333333336	16701.5	3.16986711906475	9.583969503737189	3.023460966579848	14928.751901392607	5628.594969735639	nan	9.326583861761312	11.146541933214237	nan	0.0026308709416333897	nan	nan	0.006285869844975279	nan	nan	3.9182549181165913	_LGEY(Phospho (STY))EDVSK_3.04.0	None	None	449067.0	56589.0	6202.0
Tbce	Tubulin-specific chaperone E	_RVEVNGEY(Phospho (STY))ATVR_	RVEVNGEY(1)ATVR			1.0	1.0	LPLDVIGRRVEVNGEYATVRFCGAVPPVAGL	RVEVNGEYATVRFCG		3.0	BOOST	49593.0	2123.9	nan	2028.7	nan	1267.9	631.72	nan	603.18	nan	nan	1267.9	4.0	1806.8333333333333	617.45	nan	2.9262828299187515	nan	nan	469.15094941109663	nan	nan	25.965369398271193	nan	nan	nan	nan	nan	nan	nan	nan	7.451543107852269	_RVEVNGEY(Phospho (STY))ATVR_3.04.0	None	None		77949.0	5618.0
Tbce	Tubulin-specific chaperone E	_Y(Phospho (STY))QLLCCK_	Y(1)QLLCCK			1.0	1.0	DKNRPNAAFLSAHPRYQLLCCKYGAPEDEEL	FLSAHPRYQLLCCKY		2.0	BOOST	36144.0	nan	nan	882.75	nan	nan	nan	nan	nan	nan	nan	882.75	8.0	882.75	nan	nan	nan	nan	nan	nan	nan	nan	nan	nan	nan	nan	nan	nan	nan	nan	nan	40.94477485131691	_Y(Phospho (STY))QLLCCK_2.04.0	None	None		106975.0	5620.0
Tbce	Tubulin-specific chaperone E	_VPVSELLLSY(Phospho (STY))ESSK_	VPVSELLLS(0.401)Y(0.525)ES(0.032)S(0.042)K			0.525	0.525	LSRLLKVPVSELLLSYESSKMPGREIELEND	VSELLLSYESSKMPG		3.0	BOOST	13934.0	1603.7	nan	nan	nan	nan	nan	nan	nan	nan	nan	1603.7	8.0	1603.7	nan	nan	nan	nan	nan	nan	nan	nan	nan	nan	nan	nan	nan	nan	nan	nan	nan	8.688657479578474	_VPVSELLLSY(Phospho (STY))ESSK_3.04.0	None	None		99683.0	5619.0
Tbp	TATA-box-binding protein	_AEIY(Phospho (STY))EAFENIYPILK_	AEIY(1)EAFENIYPILK			1.0	1.0	SGKVVLTGAKVRAEIYEAFENIYPILKGFRK	AKVRAEIYEAFENIY		3.0	BOOST	68725.0	1880.7	60.139	1008.5	nan	2067.3	825.7	nan	1054.8	nan	nan	1054.8	4.0	1652.1666666666667	940.25	nan	1.757156784543118	nan	nan	565.1857865634391	nan	nan	34.20876343569691	nan	nan	nan	nan	nan	nan	nan	nan	10.05192335819804	_AEIY(Phospho (STY))EAFENIYPILK_3.04.0	Eukaryotic transcription initiation;Ovarian infertility;Prion disease pathway	Ovarian infertility;Wnt signaling pathway;Estrogen signaling;Eukaryotic transcription initiation		2728.0	4124.0
Tbx21	T-box transcription factor TBX21	_EDY(Phospho (STY))ALPAGLEVSGK_	EDY(1)ALPAGLEVSGK			1.0	1.0	APDPRAGLYPGPREDYALPAGLEVSGKLRVA	YPGPREDYALPAGLE		2.0	BOOST	94086.0	713.92	nan	nan	nan	nan	nan	nan	nan	nan	nan	713.92	8.0	713.92	nan	nan	nan	nan	nan	nan	nan	nan	nan	nan	nan	nan	nan	nan	nan	nan	nan	131.78787539220082	_EDY(Phospho (STY))ALPAGLEVSGK_2.04.0	Inflammatory bowel disease signaling;Endoderm differentiation;Development and heterogeneity of the ILC family;Extrafollicular B cell activation by SARS-CoV-2;Th17 cell differentiation pathway;IL-18 signaling pathway	None		22182.0	6414.0
Tbx21	T-box transcription factor TBX21	_EDY(Phospho (STY))ALPAGLEVSGK_	EDY(1)ALPAGLEVSGK			1.0	1.0	APDPRAGLYPGPREDYALPAGLEVSGKLRVA	YPGPREDYALPAGLE		3.0	BOOST	3692700.0	11864.0	nan	nan	4869.0	nan	nan	nan	nan	nan	nan	8366.5	7.0	11864.0	4869.0	nan	2.436639967139043	nan	nan	nan	nan	nan	nan	nan	nan	nan	nan	nan	nan	nan	nan	220.68367895774816	_EDY(Phospho (STY))ALPAGLEVSGK_3.04.0	Inflammatory bowel disease signaling;Endoderm differentiation;Development and heterogeneity of the ILC family;Extrafollicular B cell activation by SARS-CoV-2;Th17 cell differentiation pathway;IL-18 signaling pathway	None		22180.0	6414.0
Tbx21	T-box transcription factor TBX21	_EHSY(Phospho (STY))EAEFR_	EHS(0.007)Y(0.993)EAEFR			0.993	0.993	MISQPYWLGTPREHSYEAEFRAVSMKPTLLP	GTPREHSYEAEFRAV		3.0	BOOST	5364.3	864.91	nan	1010.7	688.47	870.76	nan	nan	nan	nan	nan	867.835	5.0	915.4566666666666	688.47	nan	1.3296972513931857	nan	nan	82.53499278084018	nan	nan	9.015718142221207	nan	nan	nan	nan	nan	nan	nan	nan	1.561732133083346	_EHSY(Phospho (STY))EAEFR_3.04.0	Inflammatory bowel disease signaling;Endoderm differentiation;Development and heterogeneity of the ILC family;Extrafollicular B cell activation by SARS-CoV-2;Th17 cell differentiation pathway;IL-18 signaling pathway	None		24362.0	6415.0
Tcea1	Transcription elongation factor A protein 1	_DTY(Phospho (STY))VSSFPR_	DT(0.007)Y(0.993)VSSFPR	Y126-p	Y126-p	0.993	0.993	SNVSSRKDETNARDTYVSSFPRAPSTSDSVR	ETNARDTYVSSFPRA	ETNARDTYVSSFPRA	3.0	BOOST	79768.0	4713.6	843.94	4026.3	1418.1	3765.4	1499.7	nan	nan	nan	nan	3765.4	4.0	4168.433333333333	1458.9	nan	2.857244042314986	nan	nan	489.818561646385	nan	nan	11.750663198317152	nan	nan	nan	nan	nan	nan	nan	nan	5.171982286310793	_DTY(Phospho (STY))VSSFPR_3.04.0	None	None	476094.0	18907.0	593;3949
Tcea1	Transcription elongation factor A protein 1	_DTY(Phospho (STY))VSSFPR_	DT(0.015)Y(0.984)VS(0.001)SFPR	Y126-p	Y126-p	0.984	0.984	SNVSSRKDETNARDTYVSSFPRAPSTSDSVR	ETNARDTYVSSFPRA	ETNARDTYVSSFPRA	2.0	BOOST	4127200.0	44470.0	nan	nan	nan	nan	nan	nan	nan	nan	nan	44470.0	8.0	44470.0	nan	nan	nan	nan	nan	nan	nan	nan	nan	nan	nan	nan	nan	nan	nan	nan	nan	92.80863503485496	_DTY(Phospho (STY))VSSFPR_2.04.0	None	None	476094.0	18906.0	593;3949
Tcea1;Tcea2	Transcription elongation factor A protein 1;Transcription elongation factor A protein 2	_NCTY(Phospho (STY))TQVQTR_	NCT(0.001)Y(0.998)T(0.001)QVQTR			0.998	0.998	TDLFTCGKCKKKNCTYTQVQTRSADEPMTTF	CKKKNCTYTQVQTRS		3.0	BOOST	114700.0	787.99	nan	1441.3	nan	1047.3	nan	nan	nan	nan	nan	1047.3	6.0	1092.1966666666667	nan	nan	nan	nan	nan	328.9608974229815	nan	nan	30.119199908103983	nan	nan	nan	nan	nan	nan	nan	nan	35.00590552983437	_NCTY(Phospho (STY))TQVQTR_3.04.0	None	None		67404.0	1656;3950
Tcp11l2	T-complex protein 11-like protein 2	_FAEGVASLSDY(Phospho (STY))ECSR_	FAEGVASLSDY(0.998)ECS(0.001)R			0.998	0.998	SESSRFAEGVASLSDYECSRQSFTSDSSSKS	GVASLSDYECSRQSF		3.0	BOOST	720500.0	3870.7	nan	1044.3	nan	2480.6	nan	nan	nan	nan	nan	2480.6	6.0	2465.2000000000003	nan	nan	nan	nan	nan	1413.262930243343	nan	nan	57.328530352236854	nan	nan	nan	nan	nan	nan	nan	nan	97.42279193033696	_FAEGVASLSDY(Phospho (STY))ECSR_3.04.0	None	None		30988.0	5664.0
Tdp2	Tyrosyl-DNA phosphodiesterase 2	_ALSAY(Phospho (STY))FELPENDQGWPR_	ALS(0.031)AY(0.969)FELPENDQGWPR			0.969	0.969	VLRENDWQTQKALSAYFELPENDQGWPRQPP	TQKALSAYFELPEND		3.0	BOOST	43699.0	1167.7	nan	nan	nan	nan	nan	nan	nan	nan	nan	1167.7	8.0	1167.7	nan	nan	nan	nan	nan	nan	nan	nan	nan	nan	nan	nan	nan	nan	nan	nan	nan	37.42313950500985	_ALSAY(Phospho (STY))FELPENDQGWPR_3.04.0	Oxidative damage response	Oxidative damage response		6313.0	2505.0
Tdrd3	Tudor domain-containing protein 3	_IFY(Phospho (STY))NSGPK_	IFY(1)NSGPK			1.0	1.0	SAGPVTAVPYDDKIFYNSGPKRRSGPIKPEK	PYDDKIFYNSGPKRR		3.0	BOOST	26580.0	783.57	nan	912.86	nan	1157.4	nan	nan	nan	nan	nan	912.86	6.0	951.2766666666666	nan	nan	nan	nan	nan	189.85283098582792	nan	nan	19.957688192971684	nan	nan	nan	nan	nan	nan	nan	nan	9.313799350346727	_IFY(Phospho (STY))NSGPK_3.04.0	None	None		47125.0	5884.0
Tdrd3	Tudor domain-containing protein 3	_STRPTQQFY(Phospho (STY))QPPR_	STRPTQQFY(1)QPPR			1.0	1.0	GDGQPRRSTRPTQQFYQPPRARN________	TRPTQQFYQPPRARN		3.0	BOOST	53350.0	5963.2	322.96	7001.3	1660.7	6836.3	1886.3	1114.0	1589.7	1002.7	nan	1773.5	1.0	6600.266666666666	1712.2333333333333	1058.35	3.8547705725465766	6.2363742303270815	1.6178327900348028	557.8500724507738	154.86979477397557	nan	8.451932332796257	9.044900117233373	nan	0.0025229716833208293	nan	nan	0.006125375280712663	nan	nan	1.9719673839921343	_STRPTQQFY(Phospho (STY))QPPR_3.04.0	None	None		84956.0	5885.0
Tdrd3	Tudor domain-containing protein 3	_VIESSIPVEY(Phospho (STY))AK_	VIESSIPVEY(1)AK			1.0	1.0	PIKPEKVIESSIPVEYAKVWKPGDECFALYW	ESSIPVEYAKVWKPG		3.0	BOOST	1208600.0	4738.8	nan	2973.9	nan	2330.7	763.73	nan	nan	nan	nan	2652.3	5.0	3347.8000000000006	763.73	nan	4.383486310607153	nan	nan	1246.830906739162	nan	nan	37.24329131785536	nan	nan	nan	nan	nan	nan	nan	nan	111.83357653697142	_VIESSIPVEY(Phospho (STY))AK_3.04.0	None	None		97227.0	5886.0
Tec	Tyrosine-protein kinase Tec;Non-specific protein-tyrosine kinase	_GQEY(Phospho (STY))IILEK_	GQEY(1)IILEK			1.0	1.0	QATEAHDLRLERGQEYIILEKNDLHWWRARD	RLERGQEYIILEKND		3.0	BOOST	1098700.0	295870.0	nan	222020.0	65504.0	213380.0	83391.0	25622.0	78711.0	23182.0	18244.0	78711.0	0.0	243756.66666666666	75868.66666666667	22349.333333333332	3.2128766376984785	10.906663882591577	3.394672473451856	45337.75505396505	9276.06254470793	3758.819140811823	18.599595930626876	12.226473658042313	16.818484402868798	0.019967756030814243	0.013227249609534919	0.00438472727509942	0.02377481354376315	0.01382039981624052	0.009713534585507328	1.070937028473844	_GQEY(Phospho (STY))IILEK_3.04.0	Prolactin signaling pathway;Thymic stromal lymphopoietin (TSLP) signaling pathway;Kit receptor signaling pathway;B cell receptor signaling pathway	Kit receptor signaling pathway;IL-6 signaling pathway;IL-3 signaling pathway		41229.0	4065.0
Tec	Tyrosine-protein kinase Tec;Non-specific protein-tyrosine kinase	_HAFGSIPEIIEY(Phospho (STY))HK_	HAFGSIPEIIEY(1)HK			1.0	1.0	LAEKHAFGSIPEIIEYHKHNAAGLVTRLRYP	SIPEIIEYHKHNAAG		3.0	BOOST	33853.0	2300.9	nan	1429.1	nan	1296.5	nan	556.39	nan	nan	nan	1362.8	5.0	1675.5	nan	556.39	nan	3.011376911878359	nan	545.6551658327813	nan	nan	32.566706406015	nan	nan	nan	nan	nan	nan	nan	nan	6.0637053569029655	_HAFGSIPEIIEY(Phospho (STY))HK_3.04.0	Prolactin signaling pathway;Thymic stromal lymphopoietin (TSLP) signaling pathway;Kit receptor signaling pathway;B cell receptor signaling pathway	Kit receptor signaling pathway;IL-6 signaling pathway;IL-3 signaling pathway		43686.0	4066.0
Tec	Tyrosine-protein kinase Tec;Non-specific protein-tyrosine kinase	_DSSQPGLY(Phospho (STY))TVSLYTK_	DSSQPGLY(0.996)T(0.003)VS(0.001)LYTK			0.996	0.996	KEGGFMVRDSSQPGLYTVSLYTKFGGEGSSG	DSSQPGLYTVSLYTK		3.0	BOOST	235380.0	1454.2	nan	1607.1	1260.1	1195.7	nan	nan	nan	nan	nan	1357.15	5.0	1419.0	1260.1	nan	1.1261011030870567	nan	nan	207.94655563389352	nan	nan	14.654443666941052	nan	nan	nan	nan	nan	nan	nan	nan	42.66371825778036	_DSSQPGLY(Phospho (STY))TVSLYTK_3.04.0	Prolactin signaling pathway;Thymic stromal lymphopoietin (TSLP) signaling pathway;Kit receptor signaling pathway;B cell receptor signaling pathway	Kit receptor signaling pathway;IL-6 signaling pathway;IL-3 signaling pathway		18297.0	1678;1679;4062;4063
Tec	Tyrosine-protein kinase Tec;Non-specific protein-tyrosine kinase	_DSSQPGLY(Phospho (STY))TVSLY(Phospho (STY))TK_	DSSQPGLY(0.978)T(0.022)VS(0.007)LY(0.926)T(0.066)K			0.978	0.978;0.926	KEGGFMVRDSSQPGLYTVSLYTKFGGEGSSG	DSSQPGLYTVSLYTK		3.0	BOOST	523250.0	1567.6	nan	774.57	nan	nan	nan	nan	nan	nan	nan	1171.085	7.0	1171.085	nan	nan	nan	nan	nan	nan	nan	nan	nan	nan	nan	nan	nan	nan	nan	nan	nan	223.40393737431526	_DSSQPGLY(Phospho (STY))TVSLY(Phospho (STY))TK_3.04.0	Prolactin signaling pathway;Thymic stromal lymphopoietin (TSLP) signaling pathway;Kit receptor signaling pathway;B cell receptor signaling pathway	Kit receptor signaling pathway;IL-6 signaling pathway;IL-3 signaling pathway		18293.0	1678;1679;4062;4063
Tec	Tyrosine-protein kinase Tec;Non-specific protein-tyrosine kinase	_YGSEGY(Phospho (STY))IPSNYVTGK_	Y(0.062)GS(0.002)EGY(0.935)IPS(0.001)NYVTGK			0.935	0.062;0.935	DLHWWRARDKYGSEGYIPSNYVTGKKSNNLD	DKYGSEGYIPSNYVT		3.0	BOOST	89812.0	1659.5	nan	1515.3	nan	1667.6	nan	nan	nan	nan	nan	1659.5	6.0	1614.1333333333332	nan	nan	nan	nan	nan	85.68794158651106	nan	nan	5.308603683287898	nan	nan	nan	nan	nan	nan	nan	nan	18.54700148686602	_YGSEGY(Phospho (STY))IPSNYVTGK_3.04.0	Prolactin signaling pathway;Thymic stromal lymphopoietin (TSLP) signaling pathway;Kit receptor signaling pathway;B cell receptor signaling pathway	Kit receptor signaling pathway;IL-6 signaling pathway;IL-3 signaling pathway		105001.0	621;4068;4069
Tecpr1	Tectonin beta-propeller repeat-containing protein 1	_HY(Phospho (STY))EQAVEQSVWVK_	HY(1)EQAVEQSVWVK			1.0	1.0	QLTERTKRELESFRHYEQAVEQSVWVKTGAL	ELESFRHYEQAVEQS		3.0	BOOST	644250.0	1931.5	1333.8	nan	nan	nan	nan	nan	nan	nan	nan	1931.5	8.0	1931.5	nan	nan	nan	nan	nan	nan	nan	nan	nan	nan	nan	nan	nan	nan	nan	nan	nan	333.5490551384934	_HY(Phospho (STY))EQAVEQSVWVK_3.04.0	None	None		45388.0	5244.0
Tes	Testin	_CAGCDELIFSNEY(Phospho (STY))TQAENQNWHLK_	CAGCDELIFSNEY(0.999)T(0.001)QAENQNWHLK			0.999	0.999	KPRCAGCDELIFSNEYTQAENQNWHLKHFCC	ELIFSNEYTQAENQN		4.0	BOOST	429660.0	2102.3	4234.2	1219.9	2147.0	nan	nan	nan	nan	nan	nan	2102.3	6.0	1661.1000000000001	2147.0	nan	0.7736842105263159	nan	nan	nan	nan	nan	nan	nan	nan	nan	nan	nan	nan	nan	nan	78.55993563958165	_CAGCDELIFSNEY(Phospho (STY))TQAENQNWHLK_4.04.0	None	None		11014.0	786;4704
Tes	Testin	_Y(Phospho (STY))TTLIAK_	Y(0.681)T(0.124)T(0.195)LIAK			0.681	0.681	NEEDRKVGRLFEDTKYTTLIAKLKSDGIPMY	RLFEDTKYTTLIAKL		3.0	BOOST	322390.0	1736.5	nan	nan	799.41	nan	nan	nan	nan	nan	nan	1267.955	7.0	1736.5	799.41	nan	2.1722270174253513	nan	nan	nan	nan	nan	nan	nan	nan	nan	nan	nan	nan	nan	nan	127.12990602978813	_Y(Phospho (STY))TTLIAK_3.04.0	None	None		107711.0	4708.0
Tes		_HTMNEGEPAIY(Phospho (STY))AER_	HTMNEGEPAIY(1)AER	Y253-p	Y251-p	1.0	1.0	CYCCKHTMNEGEPAIYAERAGYDKLWHPACF	NEGEPAIYAERAGYD	KEGDPAIYAERAGYD	3.0	BOOST	50658.0	7934.3	1144.9	8247.9	2671.0	6937.5	2135.4	540.8	1498.7	nan	nan	2671.0	2.0	7706.566666666667	2101.7	540.8	3.6668252684334908	14.250308185404341	3.8862795857988166	684.2396461279726	586.8761283269238	nan	8.878657328528995	27.923877257787687	nan	0.00047556972410833787	nan	nan	0.0025039532742839247	nan	nan	1.6905384841284672	_HTMNEGEPAIY(Phospho (STY))AER_3.04.0	None	None	460260.0	45187.0	4705.0
Tes;Gm4907	Testin	_QY(Phospho (STY))MQMLPK_	QY(1)MQMLPK			1.0	1.0	YEWAPPVQNQALARQYMQMLPKEKQPVAGSE	NQALARQYMQMLPKE		2.0	BOOST	63916.0	1042.4	nan	2310.9	nan	1002.7	nan	nan	nan	nan	nan	1042.4	6.0	1452.0	nan	nan	nan	nan	nan	744.094033036148	nan	nan	51.246145525905504	nan	nan	nan	nan	nan	nan	nan	nan	14.673094582185492	_QY(Phospho (STY))MQMLPK_2.04.0	None	None		76993.0	4707.0
Tet2	Methylcytosine dioxygenase TET2	_TASAQELLY(Phospho (STY))SLTGSSQEK_	T(0.002)AS(0.002)AQELLY(0.8)S(0.195)LT(0.001)GSSQEK			0.8	0.8	PGFNHDRTASAQELLYSLTGSSQEKQPEVSG	ASAQELLYSLTGSSQ		3.0	BOOST	76717.0	10780.0	nan	11188.0	3540.2	11241.0	2306.0	1046.4	3310.8	nan	1020.5	3425.5	1.0	11069.666666666666	3052.3333333333335	1033.45	3.6266244403188814	10.711371296789071	2.9535375038302125	252.25450111610166	656.442056341101	nan	2.2787903982303144	21.506237512540164	nan	0.0006958817725981614	nan	nan	0.003051858995267508	nan	nan	1.7265809794094016	_TASAQELLY(Phospho (STY))SLTGSSQEK_3.04.0	Cytosine methylation;MECP2 and associated Rett syndrome	None		86558.0	2116.0
Tfap4		_(Acetyl (Protein N-term))M(Oxidation (M))EY(Phospho (STY))FMVPTQK_	MEY(1)FMVPTQK			1.0	1.0	_____________MEYFMVPTQKVPSLQHFR	_____MEYFMVPTQK		2.0	BOOST	115370.0	738.84	nan	875.54	859.96	nan	nan	nan	nan	nan	nan	859.96	6.0	807.19	859.96	nan	0.93863668077585	nan	nan	nan	nan	nan	nan	nan	nan	nan	nan	nan	nan	nan	nan	46.62657516751942	_(Acetyl (Protein N-term))M(Oxidation (M))EY(Phospho (STY))FMVPTQK_2.04.0	DYRK1A	None		64928.0	6385.0
Tfap4		_(Acetyl (Protein N-term))MEY(Phospho (STY))FM(Oxidation (M))VPTQK_	MEY(1)FMVPTQK			1.0	1.0	_____________MEYFMVPTQKVPSLQHFR	_____MEYFMVPTQK		2.0	BOOST	490680.0	655.86	nan	nan	nan	nan	nan	nan	nan	nan	nan	655.86	8.0	655.86	nan	nan	nan	nan	nan	nan	nan	nan	nan	nan	nan	nan	nan	nan	nan	nan	nan	748.1474704967524	_(Acetyl (Protein N-term))MEY(Phospho (STY))FM(Oxidation (M))VPTQK_2.04.0	DYRK1A	None		64927.0	6385.0
Tfeb	Transcription factor EB	_EYLSETY(Phospho (STY))GNK_	EYLSET(0.001)Y(0.999)GNK			0.999	0.999	QQSQHQKVREYLSETYGNKFAAHVSPAQGSP	REYLSETYGNKFAAH		3.0	BOOST	551790.0	3627.1	3459.0	1190.0	1206.7	1330.5	nan	nan	nan	nan	nan	1268.6	5.0	2049.2000000000003	1206.7	nan	1.6981851330073756	nan	nan	1368.3060220579312	nan	nan	66.7726928585756	nan	nan	nan	nan	nan	nan	nan	nan	75.029574534626	_EYLSETY(Phospho (STY))GNK_3.04.0	Type 2 papillary renal cell carcinoma;PI3K-AKT-mTOR signaling pathway and therapeutic opportunities	Regulation of Pgc1a expression by a Gsk3b-Tfeb signaling axis in skeletal muscle;Mechanisms associated with pluripotency		30644.0	1492;3074
Tfg		_NRPPFGQGY(Phospho (STY))AQPGPGYR_	NRPPFGQGY(0.999)AQPGPGY(0.001)R			0.999	0.999;0.001	GANPYARNRPPFGQGYAQPGPGYR_______	RPPFGQGYAQPGPGY		3.0	BOOST	44341.0	591.76	243.02	1753.2	nan	721.17	nan	nan	nan	nan	nan	721.17	6.0	1022.0433333333334	nan	nan	nan	nan	nan	636.4976751201322	nan	nan	62.27697538461827	nan	nan	nan	nan	nan	nan	nan	nan	14.461552510819828	_NRPPFGQGY(Phospho (STY))AQPGPGYR_3.04.0	None	None		70552.0	6570.0
Tfip11	Tuftelin-interacting protein 11	_AVSSNVGAY(Phospho (STY))MQPGAR_	AVS(0.001)S(0.001)NVGAY(0.999)MQPGAR			0.999	0.999	ALDIMNRAVSSNVGAYMQPGARENIAYLTHT	VSSNVGAYMQPGARE		3.0	BOOST	108880.0	3502.4	1520.5	3018.1	789.24	1313.4	nan	nan	nan	nan	nan	2165.75	5.0	2611.2999999999997	789.24	nan	3.308626019968577	nan	nan	1149.8021264548088	nan	nan	44.03178977730666	nan	nan	nan	nan	nan	nan	nan	nan	12.626491046185032	_AVSSNVGAY(Phospho (STY))MQPGAR_3.04.0	None	None		10385.0	6340.0
Tfip11	Tuftelin-interacting protein 11	_VY(Phospho (STY))YSYSQISHK_	VY(0.499)Y(0.499)S(0.002)YSQISHK			0.499	0.499;0.499	SQVKVIDMTGREQKVYYSYSQISHKHSVPDE	TGREQKVYYSYSQIS		3.0	BOOST	379720.0	2072.8	nan	1986.4	nan	996.9	nan	nan	nan	nan	nan	1986.4	6.0	1685.3666666666668	nan	nan	nan	nan	nan	597.7926089651271	nan	nan	35.469587763204466	nan	nan	nan	nan	nan	nan	nan	nan	75.10136271038942	_VY(Phospho (STY))YSYSQISHK_3.04.0	None	None		102524.0	6342;6343
Tfrc	Transferrin receptor protein 1	_SAFSNLFGGEPLSY(Phospho (STY))TR_	SAFSNLFGGEPLS(0.053)Y(0.673)T(0.274)R	Y20-p	Y20-p	0.673	0.673	ARSAFSNLFGGEPLSYTRFSLARQVDGDNSH	FGGEPLSYTRFSLAR	FGGEPLSYTRFSLAR	3.0	BOOST	359000.0	1463.3	nan	nan	nan	nan	nan	nan	nan	nan	nan	1463.3	8.0	1463.3	nan	nan	nan	nan	nan	nan	nan	nan	nan	nan	nan	nan	nan	nan	nan	nan	nan	245.33588464429715	_SAFSNLFGGEPLSY(Phospho (STY))TR_3.04.0	3q29 copy number variation syndrome;Iron metabolism in placenta;Ferroptosis	None	448928.0	78298.0	873;1822;4997
Tgfbr2	TGF-beta receptor type-2	_Y(Phospho (STY))M(Oxidation (M))APEVLESR_	Y(1)MAPEVLESR			1.0	1.0	SVDDLANSGQVGTARYMAPEVLESRMNLENV	GQVGTARYMAPEVLE		2.0	BOOST	130340.0	1483.8	nan	nan	nan	778.99	nan	655.51	nan	nan	nan	778.99	6.0	1131.395	nan	655.51	nan	1.7259767204161645	nan	nan	nan	nan	nan	nan	nan	nan	nan	nan	nan	nan	nan	44.66298872631326	_Y(Phospho (STY))M(Oxidation (M))APEVLESR_2.04.0	Nuclear receptors meta-pathway;Hypothesized pathways in pathogenesis of cardiovascular disease;Hepatitis B infection;Angiotensin II receptor type 1 pathway;TGF-beta signaling pathway;Extracellular vesicle-mediated signaling in recipient cells;Interactions between immune cells and microRNAs in tumor microenvironment;Canonical and non-canonical TGF-B signaling;LDLRAD4 and what we know about it;NRF2 pathway;Pancreatic adenocarcinoma pathway;Chromosomal and microsatellite instability in colorectal cancer ;MAPK signaling pathway;NRP1-triggered signaling pathways in pancreatic cancer ;TGF-beta receptor signaling in skeletal dysplasias;Network map of SARS-CoV-2 signaling pathway;Neuroinflammation and glutamatergic signaling;Epithelial to mesenchymal transition in colorectal cancer;TGF-beta receptor signaling;Head and neck squamous cell carcinoma	TGF-beta signaling pathway;Mapk signaling pathway		106444.0	4993.0
Tgfbr2	TGF-beta receptor type-2	_Y(Phospho (STY))MAPEVLESR_	Y(1)MAPEVLESR			1.0	1.0	SVDDLANSGQVGTARYMAPEVLESRMNLENV	GQVGTARYMAPEVLE		2.0	BOOST	171370.0	711.62	nan	nan	nan	nan	nan	nan	nan	nan	nan	711.62	8.0	711.62	nan	nan	nan	nan	nan	nan	nan	nan	nan	nan	nan	nan	nan	nan	nan	nan	nan	240.81672802900425	_Y(Phospho (STY))MAPEVLESR_2.04.0	Nuclear receptors meta-pathway;Hypothesized pathways in pathogenesis of cardiovascular disease;Hepatitis B infection;Angiotensin II receptor type 1 pathway;TGF-beta signaling pathway;Extracellular vesicle-mediated signaling in recipient cells;Interactions between immune cells and microRNAs in tumor microenvironment;Canonical and non-canonical TGF-B signaling;LDLRAD4 and what we know about it;NRF2 pathway;Pancreatic adenocarcinoma pathway;Chromosomal and microsatellite instability in colorectal cancer ;MAPK signaling pathway;NRP1-triggered signaling pathways in pancreatic cancer ;TGF-beta receptor signaling in skeletal dysplasias;Network map of SARS-CoV-2 signaling pathway;Neuroinflammation and glutamatergic signaling;Epithelial to mesenchymal transition in colorectal cancer;TGF-beta receptor signaling;Head and neck squamous cell carcinoma	TGF-beta signaling pathway;Mapk signaling pathway		106447.0	4993.0
Tgfbr2	TGF-beta receptor type-2	_IFPYEEY(Phospho (STY))SSWK_	IFPYEEY(0.999)S(0.001)SWK	Y309-p	Y284-p	0.999	0.999	EQFETVAVKIFPYEEYSSWKTEKDIFSDINL	KIFPYEEYSSWKTEK	KIFPYEEYASWKTEK	3.0	BOOST	221260.0	1162.8	nan	nan	nan	841.78	nan	nan	nan	nan	nan	1002.29	7.0	1002.29	nan	nan	nan	nan	nan	nan	nan	nan	nan	nan	nan	nan	nan	nan	nan	nan	nan	110.37723612926399	_IFPYEEY(Phospho (STY))SSWK_3.04.0	Nuclear receptors meta-pathway;Hypothesized pathways in pathogenesis of cardiovascular disease;Hepatitis B infection;Angiotensin II receptor type 1 pathway;TGF-beta signaling pathway;Extracellular vesicle-mediated signaling in recipient cells;Interactions between immune cells and microRNAs in tumor microenvironment;Canonical and non-canonical TGF-B signaling;LDLRAD4 and what we know about it;NRF2 pathway;Pancreatic adenocarcinoma pathway;Chromosomal and microsatellite instability in colorectal cancer ;MAPK signaling pathway;NRP1-triggered signaling pathways in pancreatic cancer ;TGF-beta receptor signaling in skeletal dysplasias;Network map of SARS-CoV-2 signaling pathway;Neuroinflammation and glutamatergic signaling;Epithelial to mesenchymal transition in colorectal cancer;TGF-beta receptor signaling;Head and neck squamous cell carcinoma	TGF-beta signaling pathway;Mapk signaling pathway	479864.0	46996.0	4992.0
Tgm2	Protein-glutamine gamma-glutamyltransferase 2	_NPLSDPLY(Phospho (STY))DCIFTVEGAGLTK_	NPLS(0.007)DPLY(0.993)DCIFTVEGAGLTK	Y617-p		0.993	0.993	LVAEVSLKNPLSDPLYDCIFTVEGAGLTKEQ	NPLSDPLYDCIFTVE		4.0	BOOST	31444.0	22731.0	193.63	24409.0	7284.7	22694.0	6775.2	1717.7	5630.2	1575.1	1623.9	6775.2	0.0	23278.0	6563.366666666666	1638.9000000000003	3.54665542582313	14.203429129294037	4.004738950922365	979.6494270911406	847.3473805549489	72.47371937468097	4.208477648814935	12.910255111273417	4.42209526967362	2.7998105623705527e-05	0.0006428034845544772	0.009330228126567475	0.0007934737697166205	0.0020641664911248154	0.014841944304942116	0.3329493185148792	_NPLSDPLY(Phospho (STY))DCIFTVEGAGLTK_4.04.0	IL-18 signaling pathway	None	454819.0	70079.0	4045.0
Tgtp1		_VGPYISEPPEY(Phospho (STY))WEA_	VGPYIS(0.001)EPPEY(0.999)WEA			0.999	0.999	LFEKKVGPYISEPPEYWEA____________	YISEPPEYWEA____		3.0	BOOST	78400.0	8978.1	nan	11335.0	3252.2	10475.0	2846.5	1503.6	3478.5	nan	1026.2	3365.35	1.0	10262.699999999999	3192.4	1264.9	3.2147287307354966	8.11344770337576	2.523835876353862	1192.7061121667816	320.2155992452585	nan	11.62175755080809	10.03056005654863	nan	0.0063041400457475305	nan	nan	0.01048279744058437	nan	nan	1.827714587447051	_VGPYISEPPEY(Phospho (STY))WEA_3.04.0	None	None		96735.0	4604.0
Thada	Thyroid adenoma-associated protein homolog	_DTNDY(Phospho (STY))FNHTK_	DT(0.003)NDY(0.997)FNHTK			0.997	0.997	LQLILNEIQPRDTNDYFNHTKILKECDSFDL	QPRDTNDYFNHTKIL		3.0	BOOST	805290.0	2191.5	nan	1704.7	nan	1104.0	nan	nan	nan	nan	nan	1704.7	6.0	1666.7333333333333	nan	nan	nan	nan	nan	544.743208616072	nan	nan	32.6832851855569	nan	nan	nan	nan	nan	nan	nan	nan	161.0515579376825	_DTNDY(Phospho (STY))FNHTK_3.04.0	None	None		18677.0	2841.0
Themis	Protein THEMIS	_TPY(Phospho (STY))LSIEEITR_	T(0.061)PY(0.939)LSIEEITR			0.939	0.939	MNFPGLFKVMADKTPYLSIEEITRTVNIGPS	VMADKTPYLSIEEIT		3.0	BOOST	112530.0	1343.9	nan	nan	nan	nan	nan	nan	nan	nan	nan	1343.9	8.0	1343.9	nan	nan	nan	nan	nan	nan	nan	nan	nan	nan	nan	nan	nan	nan	nan	nan	nan	83.73390877297417	_TPY(Phospho (STY))LSIEEITR_3.04.0	None	None		91045.0	1865;5332
Themis2	Protein THEMIS2	_YNLVDLTAQY(Phospho (STY))SLPCEVK_	YNLVDLTAQY(0.992)S(0.008)LPCEVK	Y450-p		0.992	0.992	VNDSRRYNLVDLTAQYSLPCEVKVVTKDTRH	LVDLTAQYSLPCEVK		3.0	BOOST	31484.0	nan	nan	nan	nan	586.53	nan	nan	nan	nan	nan	586.53	8.0	586.53	nan	nan	nan	nan	nan	nan	nan	nan	nan	nan	nan	nan	nan	nan	nan	nan	nan	53.67841372137828	_YNLVDLTAQY(Phospho (STY))SLPCEVK_3.04.0	None	None	25756214.0	106686.0	5917.0
Thoc2	THO complex subunit 2	_LY(Phospho (STY))INHNPPPLSK_	LY(1)INHNPPPLSK			1.0	1.0	VKDSLIDLKDSSAKLYINHNPPPLSKSKERE	KDSSAKLYINHNPPP		3.0	BOOST	778670.0	3366.5	nan	nan	nan	nan	nan	nan	nan	nan	nan	3366.5	8.0	3366.5	nan	nan	nan	nan	nan	nan	nan	nan	nan	nan	nan	nan	nan	nan	nan	nan	nan	231.2995692856082	_LY(Phospho (STY))INHNPPPLSK_3.04.0	None	None		63538.0	2923.0
Thrap3	Thyroid hormone receptor-associated protein 3	_YY(Phospho (STY))LHDDR_	Y(0.004)Y(0.996)LHDDR			0.996	0.004;0.996	EEEWDPEYTPKSKKYYLHDDREGEGSDKWMG	TPKSKKYYLHDDREG		3.0	BOOST	21148.0	nan	nan	nan	nan	902.75	nan	nan	nan	nan	nan	902.75	8.0	902.75	nan	nan	nan	nan	nan	nan	nan	nan	nan	nan	nan	nan	nan	nan	nan	nan	nan	23.426197729160897	_YY(Phospho (STY))LHDDR_3.04.0	Interactome of polycomb repressive complex 2 (PRC2) ;Circadian rhythm genes	None		108345.0	4779;4780
Thrap3	Thyroid hormone receptor-associated protein 3	_Y(Phospho (STY))YLHDDR_	Y(0.904)Y(0.096)LHDDR			0.904	0.904;0.096	REEEWDPEYTPKSKKYYLHDDREGEGSDKWM	YTPKSKKYYLHDDRE		3.0	BOOST	60269.0	901.77	20.746	578.53	nan	nan	nan	nan	nan	nan	nan	740.15	7.0	740.15	nan	nan	nan	nan	nan	nan	nan	nan	nan	nan	nan	nan	nan	nan	nan	nan	nan	40.71404445044924	_Y(Phospho (STY))YLHDDR_3.04.0	Interactome of polycomb repressive complex 2 (PRC2) ;Circadian rhythm genes	None		108346.0	4779;4780
Thrap3	Thyroid hormone receptor-associated protein 3	_SREEEWDPEY(Phospho (STY))TPK_	SREEEWDPEY(0.841)T(0.159)PK	Y869-p	Y873-p	0.841	0.841	NDFQKRSREEEWDPEYTPKSKKYYLHDDREG	EEEWDPEYTPKSKKY	EEEWDPEYTPKSKKY	3.0	BOOST	74717.0	2291.0	nan	1127.7	nan	1727.3	nan	nan	612.39	nan	nan	1427.5	5.0	1715.3333333333333	612.39	nan	2.8010472629098015	nan	nan	581.7423169525605	nan	nan	33.91424311810496	nan	nan	nan	nan	nan	nan	nan	nan	12.975328173326224	_SREEEWDPEY(Phospho (STY))TPK_3.04.0	Interactome of polycomb repressive complex 2 (PRC2) ;Circadian rhythm genes	None	4723732.0	83648.0	4777.0
Thumpd3	THUMP domain-containing protein 3	_DFGGAIQEY(Phospho (STY))FK_	DFGGAIQEY(1)FK			1.0	1.0	TSNEAARDFGGAIQEYFKWKADMTNFDVEVL	FGGAIQEYFKWKADM		3.0	BOOST	247580.0	1460.9	nan	1544.3	nan	1196.0	nan	nan	592.53	nan	nan	1328.45	5.0	1400.3999999999999	592.53	nan	2.3634246367272542	nan	nan	181.86096337587128	nan	nan	12.986358424440967	nan	nan	nan	nan	nan	nan	nan	nan	51.64663007720502	_DFGGAIQEY(Phospho (STY))FK_3.04.0	None	None		14115.0	4502.0
Tia1	Nucleolysin TIA-1	_VAGY(Phospho (STY))ETQ_	VAGY(1)ETQ			1.0	1.0	GSMLPSQPAGYRVAGYETQ____________	AGYRVAGYETQ____		2.0	BOOST	221120.0	29156.0	nan	27888.0	8843.9	25219.0	8584.3	753.69	6561.9	2429.1	1998.4	8584.3	0.0	27421.0	7996.7	1727.0633333333335	3.4290394787849987	15.877240556706083	4.630229734867858	2009.6166301063495	1249.334350764438	870.0387100775075	7.328750337720541	15.623123923173788	50.37676924089875	0.0004157458264024694	0.00046962965930363865	0.0031080601029123134	0.0023823443413353122	0.0017097454784023094	0.008514981228688764	1.984308420684513	_VAGY(Phospho (STY))ETQ_2.04.0	None	mRNA processing		94057.0	4282.0
Tia1	Nucleolysin TIA-1	_STY(Phospho (STY))ESNTK_	S(0.003)T(0.003)Y(0.788)ES(0.207)NTK			0.788	0.788	RTNWATRKPPAPKSTYESNTKQLSYDEVVSQ	PPAPKSTYESNTKQL		2.0	BOOST	88457.0	2802.9	nan	2188.7	nan	3142.4	709.64	488.44	nan	nan	nan	2188.7	4.0	2711.3333333333335	709.64	488.44	3.820716607481728	5.55100592362078	1.4528703627876505	483.39865880382155	nan	nan	17.828817020057347	nan	nan	nan	nan	nan	nan	nan	nan	9.478808582866842	_STY(Phospho (STY))ESNTK_2.04.0	None	mRNA processing		85105.0	4281.0
Timeless	Protein timeless homolog	_GLHNLQNY(Phospho (STY))SSDLGK_	GLHNLQNY(0.986)S(0.011)S(0.002)DLGK			0.986	0.986	EKDVVFHKGLHNLQNYSSDLGKQPRRVPKRR	GLHNLQNYSSDLGKQ		3.0	BOOST	118280.0	1266.0	nan	nan	nan	nan	nan	nan	nan	nan	nan	1266.0	8.0	1266.0	nan	nan	nan	nan	nan	nan	nan	nan	nan	nan	nan	nan	nan	nan	nan	nan	nan	93.42812006319116	_GLHNLQNY(Phospho (STY))SSDLGK_3.04.0	Circadian rhythm genes	None		40095.0	6522.0
Tjp1	Tight junction protein ZO-1	_EPNLAY(Phospho (STY))EPQLPYIEK_	EPNLAY(1)EPQLPYIEK			1.0	1.0	LGHPGQRPDKEPNLAYEPQLPYIEKQASRDL	DKEPNLAYEPQLPYI		3.0	BOOST	94221.0	1896.1	679.61	2478.7	1078.1	1943.7	nan	nan	941.42	nan	nan	1896.1	4.0	2106.1666666666665	1009.76	nan	2.0858091691755134	nan	nan	323.5000051519834	nan	nan	15.359658391326267	nan	nan	nan	nan	nan	nan	nan	nan	11.300164787323611	_EPNLAY(Phospho (STY))EPQLPYIEK_3.04.0	1q21.1 copy number variation syndrome;Disruption of postsynaptic signaling by CNV;Gastrin signaling pathway;Epithelial to mesenchymal transition in colorectal cancer;MFAP5 effect on permeability and motility of endothelial cells via cytoskeleton rearrangement	None		27367.0	3012.0
Tjp1	Tight junction protein ZO-1	_IPTY(Phospho (STY))EDQWSYYDDK_	IPT(0.006)Y(0.994)EDQWSYYDDK	Y1087-p	Y1087-p	0.994	0.994	RNYDHRLRFEDRIPTYEDQWSYYDDKQPYQP	FEDRIPTYEDQWSYY	YEDRVPMYEEQWSYY	3.0	BOOST	350370.0	1944.6	nan	nan	nan	929.42	nan	nan	nan	nan	nan	1437.01	7.0	1437.01	nan	nan	nan	nan	nan	nan	nan	nan	nan	nan	nan	nan	nan	nan	nan	nan	nan	121.90938128475098	_IPTY(Phospho (STY))EDQWSYYDDK_3.04.0	1q21.1 copy number variation syndrome;Disruption of postsynaptic signaling by CNV;Gastrin signaling pathway;Epithelial to mesenchymal transition in colorectal cancer;MFAP5 effect on permeability and motility of endothelial cells via cytoskeleton rearrangement	None	3970901.0	49526.0	3013.0
Tjp1	Tight junction protein ZO-1	_TITPVY(Phospho (STY))NR_	TITPVY(1)NR	Y1521-p	Y1524-p	1.0	1.0	PVNGAEQTQKTITPVYNRFTPKPYTSSARPF	QKTITPVYNRFTPKP	QKTVTPAYNRFTPKP	2.0	BOOST	148520.0	18079.0	nan	17508.0	7305.5	15448.0	5071.0	401.57	4282.3	1893.8	1466.8	5071.0	0.0	17011.666666666668	5552.933333333333	1254.0566666666666	3.063545993709031	13.565309382616949	4.42797640723306	1383.9437608997462	1568.1611407420264	768.5261138265461	8.13526262897862	28.2402299218796	61.28320467920477	0.0007407866294171228	0.0003329413041683882	0.025181774113241406	0.003177100419953561	0.001385273640557758	0.03060147352868969	2.0784827355922815	_TITPVY(Phospho (STY))NR_2.04.0	1q21.1 copy number variation syndrome;Disruption of postsynaptic signaling by CNV;Gastrin signaling pathway;Epithelial to mesenchymal transition in colorectal cancer;MFAP5 effect on permeability and motility of endothelial cells via cytoskeleton rearrangement	None	992466.0	89332.0	3015.0
Tjp2	Tight junction protein ZO-2	_GLDQEDY(Phospho (STY))GR_	GLDQEDY(1)GR			1.0	1.0	RSRGRSLERGLDQEDYGRSRERSRGRSLERG	RGLDQEDYGRSRERS		2.0	BOOST	28198.0	nan	nan	722.82	nan	674.23	nan	nan	nan	nan	nan	698.5250000000001	7.0	698.5250000000001	nan	nan	nan	nan	nan	nan	nan	nan	nan	nan	nan	nan	nan	nan	nan	nan	nan	20.18395905658351	_GLDQEDY(Phospho (STY))GR_2.04.0	1q21.1 copy number variation syndrome	None		39808.0	2587.0
Tjp2	Tight junction protein ZO-2	_HPDIY(Phospho (STY))AVPIK_	HPDIY(1)AVPIK	Y1095-p	Y1118-p	1.0	1.0	AQNARIEIAQKHPDIYAVPIKAPKPDAGLPP	AQKHPDIYAVPIKAP	AQKHPDIYAVPIKTH	2.0	BOOST	80667.0	1276.9	nan	nan	nan	nan	nan	nan	nan	nan	nan	1276.9	8.0	1276.9	nan	nan	nan	nan	nan	nan	nan	nan	nan	nan	nan	nan	nan	nan	nan	nan	nan	63.17409350771399	_HPDIY(Phospho (STY))AVPIK_2.04.0	1q21.1 copy number variation syndrome	None	449538.0	44760.0	2590.0
Tjp2	Tight junction protein ZO-2	_HPDIY(Phospho (STY))AVPIK_	HPDIY(1)AVPIK	Y1095-p	Y1118-p	1.0	1.0	AQNARIEIAQKHPDIYAVPIKAPKPDAGLPP	AQKHPDIYAVPIKAP	AQKHPDIYAVPIKTH	3.0	BOOST	2065500.0	11208.0	nan	3142.3	nan	nan	nan	nan	nan	nan	nan	7175.15	7.0	7175.15	nan	nan	nan	nan	nan	nan	nan	nan	nan	nan	nan	nan	nan	nan	nan	nan	nan	143.93427315108394	_HPDIY(Phospho (STY))AVPIK_3.04.0	1q21.1 copy number variation syndrome	None	449538.0	44759.0	2590.0
Tk1	Thymidine kinase, cytosolic	_(Acetyl (Protein N-term))SY(Phospho (STY))INLPTVLPSS(Phospho (STY))PSK_	S(0.025)Y(0.975)INLPTVLPS(0.014)S(0.496)PS(0.491)K			0.975	0.975	_____________MSYINLPTVLPSSPSKTR	_____MSYINLPTVL		2.0	BOOST	14028.0	1321.8	nan	1292.0	nan	543.86	nan	nan	nan	nan	nan	1292.0	6.0	1052.5533333333335	nan	nan	nan	nan	nan	440.79325146074245	nan	nan	41.878471855178425	nan	nan	nan	nan	nan	nan	nan	nan	4.442530228080287	_(Acetyl (Protein N-term))SY(Phospho (STY))INLPTVLPSS(Phospho (STY))PSK_2.04.0	Pyrimidine metabolism;Fluoropyrimidine activity	None		85934.0	582;583;584;3881
Tk1	Thymidine kinase, cytosolic	_(Acetyl (Protein N-term))SY(Phospho (STY))INLPTVLPSSPSK_	S(0.131)Y(0.868)INLPT(0.001)VLPSSPSK			0.868	0.868	_____________MSYINLPTVLPSSPSKTR	_____MSYINLPTVL		3.0	BOOST	1116000.0	6244.8	nan	1382.9	nan	1195.6	nan	nan	nan	nan	nan	1382.9	6.0	2941.1000000000004	nan	nan	nan	nan	nan	2862.6204062012835	nan	nan	97.33162443307889	nan	nan	nan	nan	nan	nan	nan	nan	126.48328856550269	_(Acetyl (Protein N-term))SY(Phospho (STY))INLPTVLPSSPSK_3.04.0	Pyrimidine metabolism;Fluoropyrimidine activity	None		85938.0	582;583;584;3881
Tkt	Transketolase	_NM(Oxidation (M))AEQIIQEIY(Phospho (STY))SQVQSK_	NMAEQIIQEIY(0.986)S(0.014)QVQSK	Y275-p	Y275-p	0.986	0.986	KPLPKNMAEQIIQEIYSQVQSKKKILATPPQ	EQIIQEIYSQVQSKK	EQIIQEIYSQIQSKK	3.0	BOOST	60535.0	15292.0	nan	14114.0	5571.9	14958.0	4332.4	674.28	4316.4	1250.2	1347.3	4332.4	0.0	14788.0	4740.233333333333	1090.5933333333332	3.119677652998798	13.559591415070697	4.346471951048053	607.1210752395275	720.2888888031894	363.7921056500997	4.1054982096262345	15.195220111594848	33.357264759558994	6.209394899614473e-05	2.893104851109385e-05	0.004554402354292497	0.0010748772251670507	0.0003965255472402863	0.009807852511801982	0.978636353054684	_NM(Oxidation (M))AEQIIQEIY(Phospho (STY))SQVQSK_3.04.0	Pentose phosphate pathway in senescent cells;Metabolic reprogramming in colon cancer;Thiamine metabolic pathways;VEGFA-VEGFR2 signaling pathway;Pentose phosphate metabolism	Pentose phosphate pathway	450548.0	69624.0	4184.0
Tkt	Transketolase	_(Acetyl (Protein N-term))M(Oxidation (M))EGY(Phospho (STY))HKPDQQK_	MEGY(1)HKPDQQK	Y4-p		1.0	1.0	____________MEGYHKPDQQKLQALKDTA	____MEGYHKPDQQK		3.0	BOOST	153260.0	1725.8	nan	604.25	nan	826.17	1099.9	nan	nan	nan	nan	963.0350000000001	5.0	1052.0733333333335	1099.9	nan	0.9565172591447708	nan	nan	593.9215753223092	nan	nan	56.45248829191017	nan	nan	nan	nan	nan	nan	nan	nan	36.00932304540285	_(Acetyl (Protein N-term))M(Oxidation (M))EGY(Phospho (STY))HKPDQQK_3.04.0	Pentose phosphate pathway in senescent cells;Metabolic reprogramming in colon cancer;Thiamine metabolic pathways;VEGFA-VEGFR2 signaling pathway;Pentose phosphate metabolism	Pentose phosphate pathway	62972541.0	64677.0	4183.0
Tln1	Talin-1	_TMQFEPSTMVY(Phospho (STY))DACR_	TMQFEPS(0.164)T(0.193)MVY(0.643)DACR			0.643	0.643				3.0	BOOST	133140.0	6469.0	nan	9566.8	3928.5	11952.0	nan	nan	nan	nan	nan	8017.9	5.0	9329.266666666666	3928.5	nan	2.3747656017988206	nan	nan	2749.2069426169674	nan	nan	29.468628573345896	nan	nan	nan	nan	nan	nan	nan	nan	4.171536174305919	_TMQFEPSTMVY(Phospho (STY))DACR_3.04.0	Nanoparticle-mediated activation of receptor signaling;Integrin-mediated cell adhesion;Focal adhesion;Primary focal segmental glomerulosclerosis (FSGS)	Primary focal segmental glomerulosclerosis (FSGS);Integrin-mediated cell adhesion;Focal adhesion		90495.0
Tln1	Talin-1	_IGITNHDEY(Phospho (STY))SLVR_	IGITNHDEY(0.96)S(0.04)LVR	Y127-p	Y127-p	0.96	0.96	LMTICARIGITNHDEYSLVRELMEEKKDEGT	GITNHDEYSLVRELM	GITNHDEYSLVRELM	3.0	BOOST	637000.0	11506.0	nan	5228.1	nan	6432.4	nan	nan	nan	nan	nan	6432.4	6.0	7722.166666666667	nan	nan	nan	nan	nan	3331.7608922810373	nan	nan	43.14541547857083	nan	nan	nan	nan	nan	nan	nan	nan	27.49660069496903	_IGITNHDEY(Phospho (STY))SLVR_3.04.0	Nanoparticle-mediated activation of receptor signaling;Integrin-mediated cell adhesion;Focal adhesion;Primary focal segmental glomerulosclerosis (FSGS)	Primary focal segmental glomerulosclerosis (FSGS);Integrin-mediated cell adhesion;Focal adhesion	459300.0	47439.0	4086.0
Tln1	Talin-1	_AGALQCSPSDVY(Phospho (STY))TK_	AGALQCSPSDVY(0.739)T(0.261)K	Y1945-p	Y1945-p	0.739	0.739	LVTKAGALQCSPSDVYTKKELIECARRVSEK	QCSPSDVYTKKELIE	QCSPSDAYTKKELIE	3.0	BOOST	48189.0	12558.0	nan	11940.0	2276.0	11119.0	3347.2	nan	3543.4	nan	nan	7331.2	3.0	11872.333333333334	3055.5333333333333	nan	3.8855191674121268	nan	nan	721.8824927461071	682.186025460309	nan	6.0803758829725165	22.326250478704505	nan	0.0001066369796118849	nan	nan	0.0013076896536449	nan	nan	1.076041229378612	_AGALQCSPSDVY(Phospho (STY))TK_3.04.0	Nanoparticle-mediated activation of receptor signaling;Integrin-mediated cell adhesion;Focal adhesion;Primary focal segmental glomerulosclerosis (FSGS)	Primary focal segmental glomerulosclerosis (FSGS);Integrin-mediated cell adhesion;Focal adhesion	1018722.0	3631.0	4084.0
Tln1	Talin-1	_STVLQQQY(Phospho (STY))NR_	STVLQQQY(1)NR	Y436-p	Y436-p	1.0	1.0	EDSVSPKKSTVLQQQYNRVGKVEHGSVALPA	STVLQQQYNRVGKVE	STVLQQQYNRVGKVE	3.0	BOOST	464480.0	2269.1	nan	1437.9	nan	nan	nan	nan	nan	nan	nan	1853.5	7.0	1853.5	nan	nan	nan	nan	nan	nan	nan	nan	nan	nan	nan	nan	nan	nan	nan	nan	nan	125.29808470461289	_STVLQQQY(Phospho (STY))NR_3.04.0	Nanoparticle-mediated activation of receptor signaling;Integrin-mediated cell adhesion;Focal adhesion;Primary focal segmental glomerulosclerosis (FSGS)	Primary focal segmental glomerulosclerosis (FSGS);Integrin-mediated cell adhesion;Focal adhesion	450395.0	85066.0	4087.0
Tln1;Tln2	Talin-1;Talin-2	_DPVQLNLLY(Phospho (STY))VQAR_	DPVQLNLLY(1)VQAR			1.0	1.0	DQNVDSRDPVQLNLLYVQARDDILNGSHPVS	PVQLNLLYVQARDDI		3.0	BOOST	282590.0	1969.3	1854.0	2637.8	2133.5	3133.6	nan	nan	nan	nan	nan	2385.65	5.0	2580.2333333333336	2133.5	nan	1.2093898914147334	nan	nan	584.2808086300057	nan	nan	22.64449501840941	nan	nan	nan	nan	nan	nan	nan	nan	28.619027364242164	_DPVQLNLLY(Phospho (STY))VQAR_3.04.0	None	None		17459.0	2399.0
Tmc6	Transmembrane channel-like protein 6;Transmembrane channel-like protein	_GAIISQYY(Phospho (STY))NR_	GAIISQY(0.184)Y(0.816)NR			0.816	0.184;0.816	SRTIGRSRGAIISQYYNRTVRLRRRSSRPLL	GAIISQYYNRTVRLR		2.0	BOOST	45508.0	nan	nan	836.04	nan	nan	nan	nan	nan	nan	nan	836.04	8.0	836.04	nan	nan	nan	nan	nan	nan	nan	nan	nan	nan	nan	nan	nan	nan	nan	nan	nan	54.432802258265156	_GAIISQYY(Phospho (STY))NR_2.04.0	None	None		35766.0	2878.0
Tmem106b	Transmembrane protein 106B	_EDGY(Phospho (STY))DGVTSTDNM(Oxidation (M))R_	EDGY(1)DGVTSTDNMR	Y18-p	Y18-p	1.0	1.0	KSLSHLPLHSNKEDGYDGVTSTDNMRNGLVS	HSNKEDGYDGVTSTD	HSSKEDAYDGVTSEN	3.0	BOOST	22179.0	2716.8	173.52	1636.9	nan	2077.7	654.18	nan	686.82	nan	nan	1636.9	4.0	2143.8	670.5	nan	3.197315436241611	nan	nan	542.975975527463	nan	nan	25.3277346547002	nan	nan	nan	nan	nan	nan	nan	nan	2.853558746333179	_EDGY(Phospho (STY))DGVTSTDNM(Oxidation (M))R_3.04.0	None	None	462122.0	21745.0	3084.0
Tmem106b	Transmembrane protein 106B	_NGDVSQFPY(Phospho (STY))VEFTGR_	NGDVSQFPY(1)VEFTGR	Y51-p	Y50-p	1.0	1.0	VHNEDGRNGDVSQFPYVEFTGRDSVTCPTCQ	GDVSQFPYVEFTGRD	GDVSQFPYVEFTGRD	2.0	BOOST	325060.0	1365.6	nan	nan	nan	nan	nan	nan	nan	nan	nan	1365.6	8.0	1365.6	nan	nan	nan	nan	nan	nan	nan	nan	nan	nan	nan	nan	nan	nan	nan	nan	nan	238.03456356180436	_NGDVSQFPY(Phospho (STY))VEFTGR_2.04.0	None	None	455114.0	68210.0	3085.0
Tmem106c	Transmembrane protein 106C	_DQEEAIAQFPY(Phospho (STY))VEFTGR_	DQEEAIAQFPY(0.801)VEFT(0.199)GR			0.801	0.801	LLADRDQEEAIAQFPYVEFTGRNSITCHTCQ	EAIAQFPYVEFTGRN		3.0	BOOST	86034.0	2355.9	nan	2007.6	nan	1175.7	1402.5	nan	nan	nan	nan	1705.05	5.0	1846.3999999999999	1402.5	nan	1.31650623885918	nan	nan	606.3885635465101	nan	nan	32.84166830299557	nan	nan	nan	nan	nan	nan	nan	nan	12.393794027399629	_DQEEAIAQFPY(Phospho (STY))VEFTGR_3.04.0	None	None		17511.0	5245.0
Tmem154	Transmembrane protein 154	_NADY(Phospho (STY))ECLPTLKEEK_	NADY(1)ECLPTLKEEK	Y160-p		1.0	1.0	EELDKWMNSMNRNADYECLPTLKEEKEPNPS	SMNRNADYECLPTLK		3.0	BOOST	89963.0	nan	nan	nan	nan	721.74	nan	nan	nan	nan	nan	721.74	8.0	721.74	nan	nan	nan	nan	nan	nan	nan	nan	nan	nan	nan	nan	nan	nan	nan	nan	nan	124.64737994291573	_NADY(Phospho (STY))ECLPTLKEEK_3.04.0	None	None	483009.0	66873.0	5512.0
Tmem154	Transmembrane protein 154	_NADY(Phospho (STY))ECLPTLK_	NADY(1)ECLPTLK	Y160-p		1.0	1.0	EELDKWMNSMNRNADYECLPTLKEEKEPNPS	SMNRNADYECLPTLK		3.0	BOOST	3292300.0	43421.0	nan	45500.0	15436.0	45267.0	8051.2	7049.4	15043.0	nan	nan	15436.0	2.0	44729.333333333336	12843.4	7049.4	3.482670736201733	6.345126299164941	1.821913921752206	1139.023412109397	4154.81622698285	nan	2.5464797420992866	32.34981567951516	nan	0.0034555623229679533	nan	nan	0.007308011589615227	nan	nan	18.314201224247306	_NADY(Phospho (STY))ECLPTLK_3.04.0	None	None	483009.0	66864.0	5512.0
Tmem181a		_NALY(Phospho (STY))ESQLK_	NALY(1)ESQLK			1.0	1.0	LYTLAFVYSPSKNALYESQLKDNPAFSMLND	SPSKNALYESQLKDN		3.0	BOOST	465690.0	4273.0	nan	2501.6	1488.6	2772.5	513.21	nan	820.57	nan	nan	1995.1	3.0	3182.366666666667	940.7933333333334	nan	3.382641600351476	nan	nan	954.178968188533	498.68492100055846	nan	29.983313305250796	53.006851061929126	nan	0.0362713849640528	nan	nan	0.03941052921743266	nan	nan	37.648308578857	_NALY(Phospho (STY))ESQLK_3.04.0	None	None		67037.0	2571.0
Tmem181a		_NALY(Phospho (STY))ESQLK_	NALY(0.999)ES(0.001)QLK			0.999	0.999	LYTLAFVYSPSKNALYESQLKDNPAFSMLND	SPSKNALYESQLKDN		2.0	BOOST	370840.0	1876.8	nan	1511.9	1367.0	1873.6	nan	nan	nan	nan	nan	1692.75	5.0	1754.0999999999997	1367.0	nan	1.2831748354059982	nan	nan	209.7574551714431	nan	nan	11.958124119003656	nan	nan	nan	nan	nan	nan	nan	nan	55.939541128022576	_NALY(Phospho (STY))ESQLK_2.04.0	None	None		67039.0	2571.0
Tmem192	Transmembrane protein 192	_IY(Phospho (STY))AYPSNTASETGFR_	IY(0.992)AY(0.008)PSNTASETGFR			0.992	0.992;0.008	NRAKPLPDVLEEEKIYAYPSNTASETGFRTV	VLEEEKIYAYPSNTA		2.0	BOOST	86464.0	nan	479.78	nan	nan	nan	nan	nan	nan	nan	2013.0	2013.0	8.0	nan	nan	2013.0	nan	nan	nan	nan	nan	nan	nan	nan	nan	nan	nan	nan	nan	nan	nan	42.952806756085444	_IY(Phospho (STY))AYPSNTASETGFR_2.04.0	None	None		51489.0	2344.0
Tmem192	Transmembrane protein 192	_IY(Phospho (STY))AYPSNTASETGFR_	IY(0.978)AY(0.022)PSNTASETGFR			0.978	0.978;0.022	NRAKPLPDVLEEEKIYAYPSNTASETGFRTV	VLEEEKIYAYPSNTA		3.0	BOOST	621430.0	4126.9	nan	2360.4	nan	nan	nan	nan	nan	nan	nan	3243.6499999999996	7.0	3243.6499999999996	nan	nan	nan	nan	nan	nan	nan	nan	nan	nan	nan	nan	nan	nan	nan	nan	nan	95.79177778120328	_IY(Phospho (STY))AYPSNTASETGFR_3.04.0	None	None		51490.0	2344.0
Tmem214	Transmembrane protein 214	_YDLSSPIQTTSTLY(Phospho (STY))ER_	YDLSSPIQTT(0.002)S(0.008)T(0.044)LY(0.947)ER			0.947	0.947	LKYDLSSPIQTTSTLYERGFEKIMKRQNKEQ	IQTTSTLYERGFEKI		3.0	BOOST	1963600.0	6631.3	nan	1478.1	nan	4674.4	nan	nan	nan	nan	nan	4674.4	6.0	4261.266666666666	nan	nan	nan	nan	nan	2601.322149087524	nan	nan	61.04574889518432	nan	nan	nan	nan	nan	nan	nan	nan	153.60065082369874	_YDLSSPIQTTSTLY(Phospho (STY))ER_3.04.0	None	None		104087.0	352;1503;3126
Tmem230	Transmembrane protein 230	_LASTDDGY(Phospho (STY))IDLQFK_	LASTDDGY(1)IDLQFK			1.0	1.0	SSKVKYSRLASTDDGYIDLQFKKSPPKIPYK	LASTDDGYIDLQFKK		3.0	BOOST	428590.0	1523.7	nan	1662.2	nan	nan	nan	nan	nan	nan	nan	1592.95	7.0	1592.95	nan	nan	nan	nan	nan	nan	nan	nan	nan	nan	nan	nan	nan	nan	nan	nan	nan	134.5271351894284	_LASTDDGY(Phospho (STY))IDLQFK_3.04.0	None	None		53919.0	1055;5596
Tmem243		_TY(Phospho (STY))GTSGLDNRPLFGETSAK_	T(0.117)Y(0.459)GT(0.26)S(0.164)GLDNRPLFGETSAK			0.459	0.459	_______MEDFATRTYGTSGLDNRPLFGETS	EDFATRTYGTSGLDN		3.0	BOOST	122110.0	1013.4	315.73	nan	nan	nan	nan	nan	nan	nan	nan	1013.4	8.0	1013.4	nan	nan	nan	nan	nan	nan	nan	nan	nan	nan	nan	nan	nan	nan	nan	nan	nan	120.49536214722715	_TY(Phospho (STY))GTSGLDNRPLFGETSAK_3.04.0	None	None		93519.0	2112.0
Tmem30a	Cell cycle control protein 50A	_(Acetyl (Protein N-term))AMNY(Phospho (STY))SAK_	AMNY(0.999)S(0.001)AK			0.999	0.999	___________MAMNYSAKDEVDGGPAGPPG	___MAMNYSAKDEVD		2.0	BOOST	472180.0	2147.2	nan	1073.8	nan	nan	nan	nan	nan	nan	nan	1610.5	7.0	1610.5	nan	nan	nan	nan	nan	nan	nan	nan	nan	nan	nan	nan	nan	nan	nan	nan	nan	146.5942253958398	_(Acetyl (Protein N-term))AMNY(Phospho (STY))SAK_2.04.0	None	None		6879.0	323;3048
Tmem30a	Cell cycle control protein 50A	_(Acetyl (Protein N-term))AM(Oxidation (M))NY(Phospho (STY))SAK_	AMNY(0.899)S(0.101)AK			0.899	0.899	___________MAMNYSAKDEVDGGPAGPPG	___MAMNYSAKDEVD		2.0	BOOST	136100.0	2284.4	nan	1289.5	nan	1609.7	812.66	nan	763.03	nan	nan	1289.5	4.0	1727.8666666666668	787.845	nan	2.1931555910955414	nan	nan	507.86713157412873	nan	nan	29.39272696045964	nan	nan	nan	nan	nan	nan	nan	nan	20.13525089173567	_(Acetyl (Protein N-term))AM(Oxidation (M))NY(Phospho (STY))SAK_2.04.0	None	None		6878.0	323;3048
Tmem57	Macoilin	_IQEIEY(Phospho (STY))MENHINSK_	IQEIEY(1)MENHINSK			1.0	1.0	NNILQPVDSKIQEIEYMENHINSKRLNNDLV	SKIQEIEYMENHINS		3.0	BOOST	194280.0	1811.1	371.88	1054.0	694.92	1533.8	nan	nan	nan	nan	nan	1293.9	5.0	1466.3	694.92	nan	2.110027053473781	nan	nan	383.0369303343999	nan	nan	26.122685012234875	nan	nan	nan	nan	nan	nan	nan	nan	38.14033475858982	_IQEIEY(Phospho (STY))MENHINSK_3.04.0	None	None		49631.0	5198.0
Tmem57	Macoilin	_FVETSPSGLDPNASVY(Phospho (STY))QPLK_	FVETSPSGLDPNAS(0.016)VY(0.984)QPLK			0.984	0.984	FVETSPSGLDPNASVYQPLKK__________	LDPNASVYQPLKK__		4.0	BOOST	59789.0	897.9	nan	1022.1	nan	779.08	nan	527.14	nan	nan	nan	838.49	5.0	899.6933333333333	nan	527.14	nan	1.7067445713346232	nan	121.51992484088086	nan	nan	13.506816193763898	nan	nan	nan	nan	nan	nan	nan	nan	18.532214170143387	_FVETSPSGLDPNASVY(Phospho (STY))QPLK_4.04.0	None	None		34795.0	5197.0
Tmem63a	CSC1-like protein 1	_TALSPQQQQTY(Phospho (STY))GAIR_	TALSPQQQQT(0.49)Y(0.51)GAIR	Y774-p	Y777-p	0.51	0.51	LASERTALSPQQQQTYGAIRNISGTLPGQPV	SPQQQQTYGAIRNIS	QQQQQQTYGAIHNIS	3.0	BOOST	539270.0	2112.8	nan	nan	1283.9	nan	nan	nan	nan	nan	nan	1698.3500000000001	7.0	2112.8	1283.9	nan	1.6456110288963315	nan	nan	nan	nan	nan	nan	nan	nan	nan	nan	nan	nan	nan	nan	158.76291694880325	_TALSPQQQQTY(Phospho (STY))GAIR_3.04.0	None	None	474400.0	86400.0	1929;5916
Tmem9b	Transmembrane protein 9B	_VEY(Phospho (STY))AQQR_	VEY(1)AQQR	Y175-p	Y174-p	1.0	1.0	LARSRSRANVLNKVEYAQQRWKLQVQEQRKS	NVLNKVEYAQQRWKL	NVLNKVEYAQQRWKL	2.0	BOOST	136420.0	1560.2	nan	1672.7	nan	1091.2	nan	nan	nan	nan	nan	1560.2	6.0	1441.3666666666668	nan	nan	nan	nan	nan	308.4259770728356	nan	nan	21.39816218909153	nan	nan	nan	nan	nan	nan	nan	nan	31.548761592007583	_VEY(Phospho (STY))AQQR_2.04.0	None	None	7791353.0	95952.0	6396.0
Tmf1	TATA element modulatory factor	_GY(Phospho (STY))ALVPIIVSPS(Phospho (STY))TPK_	GY(1)ALVPIIVS(0.11)PS(0.761)T(0.129)PK			1.0	1.0	SVSEINSDDELPGKGYALVPIIVSPSTPKTK	DELPGKGYALVPIIV		3.0	BOOST	1055400.0	3796.3	3447.3	nan	2314.1	nan	nan	nan	nan	nan	nan	3055.2	7.0	3796.3	2314.1	nan	1.6405081889287414	nan	nan	nan	nan	nan	nan	nan	nan	nan	nan	nan	nan	nan	nan	172.72191673212885	_GY(Phospho (STY))ALVPIIVSPS(Phospho (STY))TPK_3.04.0	None	None		43265.0	313;314;1474;3023
Tmf1	TATA element modulatory factor	_GY(Phospho (STY))ALVPIIVSPSTPK_	GY(1)ALVPIIVSPSTPK			1.0	1.0	SVSEINSDDELPGKGYALVPIIVSPSTPKTK	DELPGKGYALVPIIV		3.0	BOOST	301580.0	1092.5	nan	nan	nan	nan	nan	nan	nan	nan	nan	1092.5	8.0	1092.5	nan	nan	nan	nan	nan	nan	nan	nan	nan	nan	nan	nan	nan	nan	nan	nan	nan	276.045766590389	_GY(Phospho (STY))ALVPIIVSPSTPK_3.04.0	None	None		43263.0	313;314;1474;3023
Tmod3	Tropomodulin-3	_DLGDY(Phospho (STY))KDLDEDELLGK_	DLGDY(1)KDLDEDELLGK	Y12-p	Y12-p	1.0	1.0	____MALPFRKDLGDYKDLDEDELLGKLSES	FRKDLGDYKDLDEDE	FRKDLEKYKDLDEDE	4.0	BOOST	1054900.0	3724.7	nan	nan	nan	1825.0	nan	nan	nan	nan	nan	2774.85	7.0	2774.85	nan	nan	nan	nan	nan	nan	nan	nan	nan	nan	nan	nan	nan	nan	nan	nan	nan	190.08234679352037	_DLGDY(Phospho (STY))KDLDEDELLGK_4.04.0	VEGFA-VEGFR2 signaling pathway	None	465202.0	15983.0	6375.0
Tmod3	Tropomodulin-3	_DRDDY(Phospho (STY))VPYTGEK_	DRDDY(1)VPYTGEK	Y86-p	Y86-p	1.0	1.0	SYLEKQALEHKDRDDYVPYTGEKKGKIFIPK	EHKDRDDYVPYTGEK	EHKDREDYVPYTGEK	3.0	BOOST	240600.0	2178.2	nan	1530.3	848.23	804.31	nan	nan	nan	nan	nan	1189.2649999999999	5.0	1504.2699999999998	848.23	nan	1.7734223029131246	nan	nan	687.3147777401558	nan	nan	45.69091836838838	nan	nan	nan	nan	nan	nan	nan	nan	44.87935176756749	_DRDDY(Phospho (STY))VPYTGEK_3.04.0	VEGFA-VEGFR2 signaling pathway	None	457495.0	17799.0	6374.0
Tmpo	Lamina-associated polypeptide 2, isoforms beta/delta/epsilon/gamma	_Y(Phospho (STY))APLADVK_	Y(1)APLADVK			1.0	1.0	DFRMEESFSSKYVPKYAPLADVKSEKTKKRR	SSKYVPKYAPLADVK		2.0	BOOST	3805000.0	3447.2	nan	nan	nan	3459.3	nan	nan	nan	nan	nan	3453.25	7.0	3453.25	nan	nan	nan	nan	nan	nan	nan	nan	nan	nan	nan	nan	nan	nan	nan	nan	nan	550.9302830666763	_Y(Phospho (STY))APLADVK_2.04.0	Envelope proteins and their potential roles in EDMD physiopathology;Overlap between signal transduction pathways contributing to LMNA laminopathies	None		103673.0	4923.0
Tmpo	Lamina-associated polypeptide 2, isoforms beta/delta/epsilon/gamma	_Y(Phospho (STY))APLADVK_	Y(1)APLADVK			1.0	1.0	DFRMEESFSSKYVPKYAPLADVKSEKTKKRR	SSKYVPKYAPLADVK		3.0	BOOST	898160.0	4335.5	2449.4	1848.5	2759.8	2877.2	nan	nan	nan	nan	nan	2818.5	5.0	3020.4	2759.8	nan	1.0944271324008985	nan	nan	1249.6687281035722	nan	nan	41.37427917175117	nan	nan	nan	nan	nan	nan	nan	nan	75.980035529989	_Y(Phospho (STY))APLADVK_3.04.0	Envelope proteins and their potential roles in EDMD physiopathology;Overlap between signal transduction pathways contributing to LMNA laminopathies	None		103674.0	4923.0
Tmpo	Lamina-associated polypeptide 2, isoforms beta/delta/epsilon/gamma	_EM(Oxidation (M))FPY(Phospho (STY))EASTPTGISASCR_	EMFPY(0.997)EAS(0.003)TPTGISASCR			0.997	0.997	EERRVDRDILKEMFPYEASTPTGISASCRRP	ILKEMFPYEASTPTG		3.0	BOOST	160170.0	nan	nan	549.69	nan	nan	nan	nan	nan	nan	nan	549.69	8.0	549.69	nan	nan	nan	nan	nan	nan	nan	nan	nan	nan	nan	nan	nan	nan	nan	nan	nan	291.3824155433062	_EM(Oxidation (M))FPY(Phospho (STY))EASTPTGISASCR_3.04.0	Envelope proteins and their potential roles in EDMD physiopathology;Overlap between signal transduction pathways contributing to LMNA laminopathies	None		26756.0	4922.0
Tmpo	Lamina-associated polypeptide 2, isoforms beta/delta/epsilon/gamma	_EMFPY(Phospho (STY))EASTPTGISASCR_	EMFPY(0.892)EAS(0.051)T(0.057)PTGISASCR			0.892	0.892	EERRVDRDILKEMFPYEASTPTGISASCRRP	ILKEMFPYEASTPTG		3.0	BOOST	120610.0	885.82	nan	519.99	nan	493.75	nan	nan	nan	nan	nan	519.99	6.0	633.1866666666666	nan	nan	nan	nan	nan	219.17991521426717	nan	nan	34.61537122506273	nan	nan	nan	nan	nan	nan	nan	nan	63.49365116132157	_EMFPY(Phospho (STY))EASTPTGISASCR_3.04.0	Envelope proteins and their potential roles in EDMD physiopathology;Overlap between signal transduction pathways contributing to LMNA laminopathies	None		26762.0	4922.0
Tnfrsf8	Tumor necrosis factor receptor superfamily member 8	_FHLDY(Phospho (STY))LVQTFQPK_	FHLDY(1)LVQTFQPK			1.0	1.0	WKACRRRFQQKFHLDYLVQTFQPKMEQTDSC	QQKFHLDYLVQTFQP		3.0	BOOST	421750.0	2601.1	nan	2085.4	nan	1470.7	nan	nan	nan	nan	nan	2085.4	6.0	2052.4	nan	nan	nan	nan	nan	565.922070606899	nan	nan	27.573673290143198	nan	nan	nan	nan	nan	nan	nan	nan	68.49704411095954	_FHLDY(Phospho (STY))LVQTFQPK_3.04.0	None	None		32528.0	1808;4901
Tnfrsf8	Tumor necrosis factor receptor superfamily member 8	_FHLDY(Phospho (STY))LVQTFQPK_	FHLDY(1)LVQTFQPK			1.0	1.0	WKACRRRFQQKFHLDYLVQTFQPKMEQTDSC	QQKFHLDYLVQTFQP		4.0	BOOST	1561500.0	2605.2	7058.0	875.64	4815.2	793.46	nan	nan	nan	nan	nan	1740.4199999999998	5.0	1424.7666666666664	4815.2	nan	0.29588940577061523	nan	nan	1023.1107119629494	nan	nan	71.80900114378609	nan	nan	nan	nan	nan	nan	nan	nan	171.79162770229385	_FHLDY(Phospho (STY))LVQTFQPK_4.04.0	None	None		32530.0	1808;4901
Tnfsf13b	Tumor necrosis factor ligand superfamily member 13B;Tumor necrosis factor ligand superfamily member 13b, membrane form;Tumor necrosis factor ligand superfamily member 13b, soluble form	_GTY(Phospho (STY))T(Phospho (STY))FVPWLLS(Phospho (STY))FK_	GT(0.431)Y(0.926)T(0.643)FVPWLLS(1)FK			0.926	0.926				3.0	BOOST	369870.0	1135.4	1766.2	nan	nan	nan	nan	nan	nan	nan	nan	1135.4	8.0	1135.4	nan	nan	nan	nan	nan	nan	nan	nan	nan	nan	nan	nan	nan	nan	nan	nan	nan	325.76184604544653	_GTY(Phospho (STY))T(Phospho (STY))FVPWLLS(Phospho (STY))FK_3.04.0	Overview of proinflammatory and profibrotic mediators;Spinal cord injury;Extrafollicular B cell activation by SARS-CoV-2	Spinal cord injury		42535.0	1246;1988
Tnik	Traf2 and NCK-interacting protein kinase	_DY(Phospho (STY))LVSLQHQR_	DY(1)LVSLQHQR			1.0	1.0	RQAERLQRQLKQERDYLVSLQHQRQEQRPLE	QLKQERDYLVSLQHQ		3.0	BOOST	100630.0	1420.0	nan	967.4	nan	1134.7	860.15	nan	nan	nan	nan	1051.05	5.0	1174.0333333333335	860.15	nan	1.3649169718459961	nan	nan	228.84934636859535	nan	nan	19.492576562442462	nan	nan	nan	nan	nan	nan	nan	nan	22.963089737007245	_DY(Phospho (STY))LVSLQHQR_3.04.0	Malignant pleural mesothelioma;Hippo-Yap signaling pathway	None		19893.0	2946.0
Tnk2	Activated CDC42 kinase 1	_ALPQNDDHY(Phospho (STY))VM(Oxidation (M))QEHR_	ALPQNDDHY(1)VMQEHR	Y284-p	Y284-p	1.0	1.0	GDFGLMRALPQNDDHYVMQEHRKVPFAWCAP	LPQNDDHYVMQEHRK	LPQNDDHYVMQEHRK	3.0	BOOST	12902.0	4835.2	nan	2287.1	842.98	4210.5	1804.9	nan	837.92	nan	nan	2046.0	3.0	3777.6	1161.9333333333334	nan	3.2511331688565033	nan	nan	1328.064460031967	556.8312147620079	nan	35.15630188564081	47.92281956182293	nan	0.05983228190116496	nan	nan	0.06217334936456645	nan	nan	0.8706625457195687	_ALPQNDDHY(Phospho (STY))VM(Oxidation (M))QEHR_3.04.0	Oxidative damage response;EGF/EGFR signaling pathway;G13 signaling pathway;Focal adhesion	EGFR1 signaling pathway;Oxidative damage response;G13 signaling pathway;Focal adhesion	450946.0	6179.0	2257.0
Tnk2	Activated CDC42 kinase 1	_ALPQNDDHY(Phospho (STY))VMQEHR_	ALPQNDDHY(1)VMQEHR	Y284-p	Y284-p	1.0	1.0	GDFGLMRALPQNDDHYVMQEHRKVPFAWCAP	LPQNDDHYVMQEHRK	LPQNDDHYVMQEHRK	3.0	BOOST	132340.0	6709.9	nan	6064.5	1646.9	3866.6	2149.2	991.35	919.97	nan	nan	2149.2	2.0	5547.0	1572.0233333333333	991.35	3.5285735792725723	5.59540021183235	1.5857399841966342	1490.6184656041262	618.0262815069705	nan	26.872516055599892	39.31406540871767	nan	0.029782495921613084	nan	nan	0.03330334159331795	nan	nan	5.921671420171986	_ALPQNDDHY(Phospho (STY))VMQEHR_3.04.0	Oxidative damage response;EGF/EGFR signaling pathway;G13 signaling pathway;Focal adhesion	EGFR1 signaling pathway;Oxidative damage response;G13 signaling pathway;Focal adhesion	450946.0	6176.0	2257.0
Tnk2	Activated CDC42 kinase 1	_Y(Phospho (STY))ATPQVIQAPGPR_	Y(0.973)AT(0.027)PQVIQAPGPR	Y842-p	Y827-p	0.973	0.973	GKTMPTTQSFASDPKYATPQVIQAPGPRAGP	SFASDPKYATPQVIQ	SFASDPKYATPQVIQ	2.0	BOOST	90353.0	nan	nan	1955.8	nan	1683.5	nan	nan	nan	nan	nan	1819.65	7.0	1819.65	nan	nan	nan	nan	nan	nan	nan	nan	nan	nan	nan	nan	nan	nan	nan	nan	nan	24.827027175555738	_Y(Phospho (STY))ATPQVIQAPGPR_2.04.0	Oxidative damage response;EGF/EGFR signaling pathway;G13 signaling pathway;Focal adhesion	EGFR1 signaling pathway;Oxidative damage response;G13 signaling pathway;Focal adhesion	448882.0	103746.0	2258.0
Tnk2	Activated CDC42 kinase 1	_Y(Phospho (STY))ATPQVIQAPGPR_	Y(0.87)AT(0.13)PQVIQAPGPR	Y842-p	Y827-p	0.87	0.87	GKTMPTTQSFASDPKYATPQVIQAPGPRAGP	SFASDPKYATPQVIQ	SFASDPKYATPQVIQ	3.0	BOOST	566420.0	21089.0	nan	16642.0	6142.2	16287.0	3930.2	2448.5	5223.2	1932.3	nan	5682.7	1.0	18006.0	5098.533333333333	2190.4	3.531603859933576	8.220416362308255	2.327672266861456	2675.8499584244255	1111.2570959653456	nan	14.860879475865966	21.795622845106024	nan	0.00674419323646136	nan	nan	0.010914496866861736	nan	nan	7.6860656983434295	_Y(Phospho (STY))ATPQVIQAPGPR_3.04.0	Oxidative damage response;EGF/EGFR signaling pathway;G13 signaling pathway;Focal adhesion	EGFR1 signaling pathway;Oxidative damage response;G13 signaling pathway;Focal adhesion	448882.0	103745.0	2258.0
Tnks1bp1	182 kDa tankyrase-1-binding protein	_SAWFQDY(Phospho (STY))SSGGGGSR_	SAWFQDY(0.93)S(0.054)S(0.016)GGGGSR	Y953-p	Y961-p	0.93	0.93	AQQNQEFGKSAWFQDYSSGGGGSRVLGSQER	KSAWFQDYSSGGGGS	KSAWIRDYSSGGSSR	3.0	BOOST	70846.0	15590.0	701.32	12314.0	5000.7	14461.0	2916.8	959.3	3519.4	1353.3	1602.1	3519.4	0.0	14121.666666666666	3812.2999999999997	1304.8999999999999	3.704238036530878	10.822029785168723	2.921526553758909	1664.1527373811978	1072.381746394445	324.1217055366703	11.784393277808553	28.129521454094508	24.838815659182337	0.0016860320135858586	0.004332709986463401	0.04605625272361147	0.004810764898268741	0.0056874446582871685	0.05070681238386054	1.2274804822182872	_SAWFQDY(Phospho (STY))SSGGGGSR_3.04.0	Ciliary landscape	None	450726.0	78744.0	4337.0
Tnrc6b	Trinucleotide repeat-containing gene 6B protein	_DLGTTDSGPY(Phospho (STY))FEK_	DLGTTDSGPY(0.999)FEK	Y1128-p	Y1134-p	0.999	0.999	RPPNSKDLGTTDSGPYFEKGGSHGLFGNSTA	GTTDSGPYFEKGGSH	GTTDSGPYFEKLTLP	3.0	BOOST	19596.0	3927.9	269.83	2874.4	934.47	3933.9	1098.5	nan	977.9	nan	nan	1986.45	3.0	3578.7333333333336	1003.6233333333333	nan	3.5658132034926786	nan	nan	609.9779367594646	84.98663208607182	nan	17.044520503328865	8.467980891178147	nan	0.01670001519118114	nan	nan	0.020591715159840318	nan	nan	1.4254673905057587	_DLGTTDSGPY(Phospho (STY))FEK_3.04.0	None	None	464610.0	16026.0	2531.0
Tns2	Tensin-2	_GPLDGSPY(Phospho (STY))AQVQR_	GPLDGS(0.033)PY(0.967)AQVQR			0.967	0.967	DGALAHTRGPLDGSPYAQVQRVPRQTPPAPS	GPLDGSPYAQVQRVP		2.0	BOOST	8465.1	695.2	nan	nan	nan	1098.7	nan	nan	nan	nan	nan	896.95	7.0	896.95	nan	nan	nan	nan	nan	nan	nan	nan	nan	nan	nan	nan	nan	nan	nan	nan	nan	4.718824906628017	_GPLDGSPY(Phospho (STY))AQVQR_2.04.0	None	None		41005.0	2548.0
Tomm34	Mitochondrial import receptor subunit TOM34	_NGQYGEASALY(Phospho (STY))ER_	NGQYGEASALY(1)ER			1.0	1.0	NQNFRNGQYGEASALYERALRLLQARGSADP	YGEASALYERALRLL		3.0	BOOST	83233.0	1485.4	nan	nan	nan	nan	nan	nan	nan	nan	nan	1485.4	8.0	1485.4	nan	nan	nan	nan	nan	nan	nan	nan	nan	nan	nan	nan	nan	nan	nan	nan	nan	56.03406489834388	_NGQYGEASALY(Phospho (STY))ER_3.04.0	None	None		68261.0	1157;6137;6138
Tomm34	Mitochondrial import receptor subunit TOM34	_ASAY(Phospho (STY))EALEK_	AS(0.006)AY(0.994)EALEK			0.994	0.994	LVPFSIKPLLRRASAYEALEKYALAYVDYKT	LLRRASAYEALEKYA		2.0	BOOST	142160.0	3518.3	nan	2476.5	2547.9	2375.0	868.77	nan	1208.0	nan	nan	2425.75	3.0	2789.933333333333	1541.5566666666666	nan	1.8098156192766184	nan	nan	632.8222999652695	887.870726307233	nan	22.682344857652616	57.595724212142684	nan	0.12586717374845002	nan	nan	0.1276230300635899	nan	nan	10.940038339385907	_ASAY(Phospho (STY))EALEK_2.04.0	None	None		8079.0	6135.0
Tomm34	Mitochondrial import receptor subunit TOM34	_YALAY(Phospho (STY))VDYK_	Y(0.01)ALAY(0.99)VDYK			0.99	0.01;0.99	RRASAYEALEKYALAYVDYKTVLQIDNSVAS	LEKYALAYVDYKTVL		3.0	BOOST	105810.0	2322.8	nan	2102.3	1025.6	2214.1	nan	nan	nan	nan	nan	2158.2	5.0	2213.066666666667	1025.6	nan	2.1578263130525226	nan	nan	110.25363183738362	nan	nan	4.981939021450639	nan	nan	nan	nan	nan	nan	nan	nan	13.80466548376996	_YALAY(Phospho (STY))VDYK_3.04.0	None	None		103551.0	6139;6140
Tomm34	Mitochondrial import receptor subunit TOM34	_YSESLLCSSLESATY(Phospho (STY))SNR_	YSESLLCSSLES(0.008)AT(0.018)Y(0.802)S(0.172)NR			0.802	0.802	KYSESLLCSSLESATYSNRALCHLVLKQYKE	SSLESATYSNRALCH		3.0	BOOST	586800.0	3690.8	nan	1512.1	nan	1773.7	2009.8	nan	nan	nan	nan	1891.75	5.0	2325.5333333333333	2009.8	nan	1.1570968918963744	nan	nan	1189.568595472045	nan	nan	51.15250675710424	nan	nan	nan	nan	nan	nan	nan	nan	65.29867355114395	_YSESLLCSSLESATY(Phospho (STY))SNR_3.04.0	None	None		107277.0	6141.0
Tomm34	Mitochondrial import receptor subunit TOM34	_GSADPEEESVLY(Phospho (STY))SNR_	GSADPEEESVLY(0.765)S(0.235)NR	Y54-p	Y54-p	0.765	0.765	LQARGSADPEEESVLYSNRAACYLKDGNCTD	PEEESVLYSNRAACY	PEEESVLYSNRAACH	3.0	BOOST	1844000.0	11353.0	nan	4594.8	5313.1	4717.1	nan	nan	nan	nan	nan	5015.1	5.0	6888.3	5313.1	nan	1.296474751086936	nan	nan	3867.027138513512	nan	nan	56.13906389840035	nan	nan	nan	nan	nan	nan	nan	nan	70.98313957964432	_GSADPEEESVLY(Phospho (STY))SNR_3.04.0	None	None	460124.0	41500.0	6136.0
Tomm70a	Mitochondrial import receptor subunit TOM70	_ADEMY(Phospho (STY))DK_	ADEMY(1)DK			1.0	1.0				2.0	BOOST	153510.0	712.33	nan	nan	nan	nan	625.87	nan	nan	nan	nan	669.1	7.0	712.33	625.87	nan	1.138143703964082	nan	nan	nan	nan	nan	nan	nan	nan	nan	nan	nan	nan	nan	nan	114.71379464952922	_ADEMY(Phospho (STY))DK_2.04.0	None	None		1643.0
Tomm70a	Mitochondrial import receptor subunit TOM70	_CDFAY(Phospho (STY))ETMGTIEVQR_	CDFAY(1)ETMGTIEVQR			1.0	1.0	LISKAIEIDNKCDFAYETMGTIEVQRGNMEK	DNKCDFAYETMGTIE		3.0	BOOST	262140.0	1143.8	nan	nan	nan	nan	nan	nan	nan	nan	nan	1143.8	8.0	1143.8	nan	nan	nan	nan	nan	nan	nan	nan	nan	nan	nan	nan	nan	nan	nan	nan	nan	229.18342367546774	_CDFAY(Phospho (STY))ETMGTIEVQR_3.04.0	None	None		11187.0	6159.0
Tomm70a	Mitochondrial import receptor subunit TOM70	_NVDLSTFY(Phospho (STY))QNR_	NVDLSTFY(1)QNR			1.0	1.0	ISLCPTEKNVDLSTFYQNRAAAFEQLQKWKE	NVDLSTFYQNRAAAF		3.0	BOOST	64230.0	3652.2	nan	2992.7	990.46	2592.4	1139.8	510.88	862.19	nan	nan	1139.8	2.0	3079.1	997.4833333333335	510.88	3.086868619358719	6.027051362355151	1.952480686919303	535.1567340508758	138.93820005071794	nan	17.380297296316318	13.928874338824501	nan	0.016373664094529117	nan	nan	0.020334559455525817	nan	nan	5.041351958262661	_NVDLSTFY(Phospho (STY))QNR_3.04.0	None	None		71286.0	6161.0
Tomm70a	Mitochondrial import receptor subunit TOM70	_CAEGYALY(Phospho (STY))AQALTDQQQFGK_	CAEGY(0.001)ALY(0.999)AQALTDQQQFGK			0.999	0.001;0.999	EIIKKFPRCAEGYALYAQALTDQQQFGKADE	CAEGYALYAQALTDQ		4.0	BOOST	177690.0	1434.7	nan	nan	815.83	nan	nan	nan	nan	nan	nan	1125.265	7.0	1434.7	815.83	nan	1.7585771545542577	nan	nan	nan	nan	nan	nan	nan	nan	nan	nan	nan	nan	nan	nan	78.9547351068415	_CAEGYALY(Phospho (STY))AQALTDQQQFGK_4.04.0	None	None		10999.0	6158.0
Tor1aip1	Torsin-1A-interacting protein 1	_M(Oxidation (M))AY(Phospho (STY))NNIQK_	MAY(1)NNIQK			1.0	1.0	QEWVDRAVRMRSRMAYNNIQKSNFGNQSPST	RMRSRMAYNNIQKSN		2.0	BOOST	64032.0	811.92	nan	nan	nan	nan	nan	nan	nan	nan	nan	811.92	8.0	811.92	nan	nan	nan	nan	nan	nan	nan	nan	nan	nan	nan	nan	nan	nan	nan	nan	nan	78.86491279929058	_M(Oxidation (M))AY(Phospho (STY))NNIQK_2.04.0	Influence of laminopathies on Wnt signaling	None		64133.0	5944.0
Tor1aip1	Torsin-1A-interacting protein 1	_M(Oxidation (M))AY(Phospho (STY))NNIQK_	MAY(1)NNIQK			1.0	1.0	QEWVDRAVRMRSRMAYNNIQKSNFGNQSPST	RMRSRMAYNNIQKSN		3.0	BOOST	19849.0	nan	285.07	nan	nan	700.54	nan	nan	nan	nan	nan	700.54	8.0	700.54	nan	nan	nan	nan	nan	nan	nan	nan	nan	nan	nan	nan	nan	nan	nan	nan	nan	28.33385673908699	_M(Oxidation (M))AY(Phospho (STY))NNIQK_3.04.0	Influence of laminopathies on Wnt signaling	None		64134.0	5944.0
Tor1aip1	Torsin-1A-interacting protein 1	_LDSTY(Phospho (STY))QTNGNTK_	LDS(0.003)T(0.003)Y(0.994)QTNGNTK			0.994	0.994	NLCRPPLRSPRLDSTYQTNGNTKTNEREATI	SPRLDSTYQTNGNTK		3.0	BOOST	285180.0	1435.3	nan	963.73	nan	nan	nan	nan	nan	nan	nan	1199.5149999999999	7.0	1199.5149999999999	nan	nan	nan	nan	nan	nan	nan	nan	nan	nan	nan	nan	nan	nan	nan	nan	nan	118.87304452216105	_LDSTY(Phospho (STY))QTNGNTK_3.04.0	Influence of laminopathies on Wnt signaling	None		54726.0	5943.0
Tpd52	Tumor protein D52	_GWQDVTATNAY(Phospho (STY))K_	GWQDVTATNAY(1)K	Y135-p	Y136-p	1.0	1.0	QNIAKGWQDVTATNAYKKTSETLSQAGQKAS	DVTATNAYKKTSETL	DVTATSAYKKTSETL	3.0	BOOST	59617.0	1505.3	381.85	nan	nan	967.05	nan	nan	nan	nan	nan	1236.175	7.0	1236.175	nan	nan	nan	nan	nan	nan	nan	nan	nan	nan	nan	nan	nan	nan	nan	nan	nan	24.113495257548486	_GWQDVTATNAY(Phospho (STY))K_3.04.0	None	None	464409.0	43197.0	3082.0
Tpd52l2	Tumor protein D54	_VTQSDLY(Phospho (STY))K_	VTQSDLY(1)K			1.0	1.0	EKLGEWNEKVTQSDLYKKTQETLSQAGQKTS	KVTQSDLYKKTQETL		3.0	BOOST	405880.0	nan	nan	2008.0	nan	1923.9	nan	nan	nan	nan	nan	1965.95	7.0	1965.95	nan	nan	nan	nan	nan	nan	nan	nan	nan	nan	nan	nan	nan	nan	nan	nan	nan	103.22744729011418	_VTQSDLY(Phospho (STY))K_3.04.0	None	None		100987.0	2793.0
Tpi1	Triosephosphate isomerase	_VVLAY(Phospho (STY))EPVWAIGTGK_	VVLAY(1)EPVWAIGTGK			1.0	1.0	VIADNVKDWSKVVLAYEPVWAIGTGKTATPQ	WSKVVLAYEPVWAIG		3.0	BOOST	37877.0	nan	nan	nan	nan	nan	nan	nan	nan	nan	524.56	524.56	8.0	nan	nan	524.56	nan	nan	nan	nan	nan	nan	nan	nan	nan	nan	nan	nan	nan	nan	nan	72.20718316303189	_VVLAY(Phospho (STY))EPVWAIGTGK_3.04.0	Disorders of fructose metabolism;Cori cycle;HIF1A and PPARG regulation of glycolysis;Clear cell renal cell carcinoma pathways;Aerobic glycolysis;Fatty acid beta-oxidation;Glycolysis and gluconeogenesis	Fatty acid beta-oxidation;Glycolysis and gluconeogenesis		101513.0	4013.0
Tpp2	Tripeptidyl-peptidase 2	_LDSTDIY(Phospho (STY))NELK_	LDSTDIY(1)NELK			1.0	1.0	DLKIQWMTKLDSTDIYNELKETYPAYLPLYV	KLDSTDIYNELKETY		2.0	BOOST	170480.0	2052.0	3077.4	nan	nan	1261.5	nan	nan	nan	nan	nan	1656.75	7.0	1656.75	nan	nan	nan	nan	nan	nan	nan	nan	nan	nan	nan	nan	nan	nan	nan	nan	nan	51.45012826316584	_LDSTDIY(Phospho (STY))NELK_2.04.0	None	None		54725.0	5026.0
Tpp2	Tripeptidyl-peptidase 2	_ETYPAY(Phospho (STY))LPLYVAR_	ETYPAY(0.995)LPLY(0.005)VAR			0.995	0.995;0.005	DSTDIYNELKETYPAYLPLYVARLHQLDAEK	LKETYPAYLPLYVAR		2.0	BOOST	5483.0	nan	nan	721.11	nan	nan	nan	nan	nan	nan	nan	721.11	8.0	721.11	nan	nan	nan	nan	nan	nan	nan	nan	nan	nan	nan	nan	nan	nan	nan	nan	nan	7.603555629515608	_ETYPAY(Phospho (STY))LPLYVAR_2.04.0	None	None		29349.0	5025.0
Tprn	Taperin	_GTRPAQQLLELY(Phospho (STY))CR_	GTRPAQQLLELY(1)CR			1.0	1.0	ERRRGTRPAQQLLELYCRVPGVRTIRADNIL	AQQLLELYCRVPGVR		3.0	BOOST	51510.0	3238.3	124.02	1584.8	1326.5	1398.9	nan	nan	nan	nan	nan	1491.85	5.0	2074.0	1326.5	nan	1.5635130041462495	nan	nan	1012.5885492143392	nan	nan	48.82297730059494	nan	nan	nan	nan	nan	nan	nan	nan	6.823872292508446	_GTRPAQQLLELY(Phospho (STY))CR_3.04.0	None	None		42386.0	2729.0
Tprn	Taperin	_SEPALY(Phospho (STY))F_	SEPALY(1)F			1.0	1.0	ASQNDLSDFRSEPALYF______________	FRSEPALYF______		2.0	BOOST	543930.0	4561.5	nan	3904.2	1858.6	3347.0	1010.8	nan	nan	nan	nan	3347.0	4.0	3937.566666666667	1434.6999999999998	nan	2.7445226644362357	nan	nan	607.93713764939	nan	nan	15.439411929094701	nan	nan	nan	nan	nan	nan	nan	nan	37.04715265527411	_SEPALY(Phospho (STY))F_2.04.0	None	None		79783.0	2730.0
Tprn	Taperin	_AAEVVVY(Phospho (STY))EAPQPGR_	AAEVVVY(1)EAPQPGR	Y126-p	Y126-p	1.0	1.0	AVPPAAGIRAAEVVVYEAPQPGRVSRLLEKF	RAAEVVVYEAPQPGR	RAAEVLVYGAPPGRV	3.0	BOOST	942420.0	50339.0	11412.0	52441.0	14793.0	45044.0	11768.0	3021.1	11942.0	2948.3	4431.6	11942.0	0.0	49274.666666666664	12834.333333333334	3467.0	3.8392852504999606	14.212479569272185	3.7018555908085764	3811.627780008606	1698.4847168383158	836.1607680344733	7.7354714660852215	13.23391463136625	24.117703144922796	0.0009690626347749198	0.0015398481726625057	0.003720118673800954	0.0036748167329088413	0.003359813257146145	0.009289225889673767	4.790472123947786	_AAEVVVY(Phospho (STY))EAPQPGR_3.04.0	None	None	11060781.0	375.0	2728.0
Tpt1	Translationally-controlled tumor protein	_DLISHDELFSDIY(Phospho (STY))K_	DLISHDELFS(0.014)DIY(0.986)K			0.986	0.986	IYRDLISHDELFSDIYKIREIADGLCLEVEG	DELFSDIYKIREIAD		3.0	BOOST	279300.0	1273.6	734.41	682.48	531.86	nan	nan	nan	nan	nan	nan	682.48	6.0	978.04	531.86	nan	1.8389049749934192	nan	nan	nan	nan	nan	nan	nan	nan	nan	nan	nan	nan	nan	nan	112.26154971582916	_DLISHDELFSDIY(Phospho (STY))K_3.04.0	None	None		16093.0	4408.0
Tpx2	Targeting protein for Xklp2	_Y(Phospho (STY))AAVEVK_	Y(1)AAVEVK			1.0	1.0	RLRKELVHKANPIRKYAAVEVKSSELPLTVP	KANPIRKYAAVEVKS		2.0	BOOST	166570.0	615.97	nan	1468.3	nan	972.83	nan	nan	nan	nan	nan	972.83	6.0	1019.0333333333333	nan	nan	nan	nan	nan	428.03933024119794	nan	nan	42.004448357057136	nan	nan	nan	nan	nan	nan	nan	nan	54.486277845016524	_Y(Phospho (STY))AAVEVK_2.04.0	Gastric cancer network 1	None		103397.0	2773.0
Tpx2	Targeting protein for Xklp2	_AVDNTY(Phospho (STY))HK_	AVDNT(0.005)Y(0.995)HK			0.995	0.995	LQQGFVTPLKAVDNTYHKETEKENLQKQSIP	LKAVDNTYHKETEKE		3.0	BOOST	139330.0	nan	nan	681.32	nan	770.37	nan	nan	nan	nan	nan	725.845	7.0	725.845	nan	nan	nan	nan	nan	nan	nan	nan	nan	nan	nan	nan	nan	nan	nan	nan	nan	95.97779140174555	_AVDNTY(Phospho (STY))HK_3.04.0	Gastric cancer network 1	None		9745.0	2771.0
Tra2b	Transformer-2 protein homolog beta	_GYDDRDY(Phospho (STY))YSR_	GYDDRDY(0.981)Y(0.019)SR	Y235-p	Y235-p	0.981	0.981;0.019	DYYDRGYDRGYDDRDYYSRSYRGGGGGGGGW	RGYDDRDYYSRSYRG	RGYDDRDYYSRSYRG	3.0	BOOST	552960.0	nan	4113.3	nan	nan	5000.6	nan	nan	nan	nan	nan	5000.6	8.0	5000.6	nan	nan	nan	nan	nan	nan	nan	nan	nan	nan	nan	nan	nan	nan	nan	nan	nan	110.57873055233371	_GYDDRDY(Phospho (STY))YSR_3.04.0	mRNA processing	mRNA processing	464247.0	43294.0	3551;3552;3553
Tra2b	Transformer-2 protein homolog beta	_GYDDRDY(Phospho (STY))YSR_	GYDDRDY(0.469)Y(0.469)S(0.062)R	Y235-p	Y235-p	0.469	0.469;0.469	DYYDRGYDRGYDDRDYYSRSYRGGGGGGGGW	RGYDDRDYYSRSYRG	RGYDDRDYYSRSYRG	2.0	BOOST	55484.0	776.31	nan	nan	nan	nan	nan	nan	nan	nan	nan	776.31	8.0	776.31	nan	nan	nan	nan	nan	nan	nan	nan	nan	nan	nan	nan	nan	nan	nan	nan	nan	71.47144826164806	_GYDDRDY(Phospho (STY))YSR_2.04.0	mRNA processing	mRNA processing	464247.0	43293.0	3551;3552;3553
Tradd	Tumor necrosis factor receptor type 1-associated DEATH domain protein	_CLNY(Phospho (STY))ILAQKPDR_	CLNY(1)ILAQKPDR			1.0	1.0	EQLDSWLTDEERCLNYILAQKPDRLRDEELA	DEERCLNYILAQKPD		3.0	BOOST	415210.0	4330.7	5849.2	2231.7	1422.1	2286.5	nan	nan	1318.2	nan	nan	2231.7	4.0	2949.633333333333	1370.15	nan	2.1527813256456105	nan	nan	1196.3526291747485	nan	nan	40.559367690043345	nan	nan	nan	nan	nan	nan	nan	nan	35.82732198943844	_CLNY(Phospho (STY))ILAQKPDR_3.04.0	Pro-survival signaling of neuroprotectin D1;Novel intracellular components of RIG-I-like receptor (RLR) pathway;TNF-alpha signaling pathway;Measles virus infection;Nanoparticle triggered regulated necrosis;Ebstein-Barr virus LMP1 signaling;Apoptosis modulation and signaling;Apoptosis;Cytosolic DNA-sensing pathway;p38 MAPK signaling pathway;SARS-CoV-2 innate immunity evasion and cell-specific immune response	EBV LMP1 signaling;Apoptosis;p38 Mapk signaling pathway		11737.0	4649.0
Tradd	Tumor necrosis factor receptor type 1-associated DEATH domain protein	_DGLY(Phospho (STY))EQAFQLLR_	DGLY(1)EQAFQLLR			1.0	1.0	PALDSLAYEYERDGLYEQAFQLLRRFMQAEG	EYERDGLYEQAFQLL		2.0	BOOST	92049.0	nan	nan	nan	nan	804.03	nan	nan	nan	nan	nan	804.03	8.0	804.03	nan	nan	nan	nan	nan	nan	nan	nan	nan	nan	nan	nan	nan	nan	nan	nan	nan	114.48453415917317	_DGLY(Phospho (STY))EQAFQLLR_2.04.0	Pro-survival signaling of neuroprotectin D1;Novel intracellular components of RIG-I-like receptor (RLR) pathway;TNF-alpha signaling pathway;Measles virus infection;Nanoparticle triggered regulated necrosis;Ebstein-Barr virus LMP1 signaling;Apoptosis modulation and signaling;Apoptosis;Cytosolic DNA-sensing pathway;p38 MAPK signaling pathway;SARS-CoV-2 innate immunity evasion and cell-specific immune response	EBV LMP1 signaling;Apoptosis;p38 Mapk signaling pathway		14596.0	4650.0
Tradd	Tumor necrosis factor receptor type 1-associated DEATH domain protein	_DGLY(Phospho (STY))EQAFQLLR_	DGLY(1)EQAFQLLR			1.0	1.0	PALDSLAYEYERDGLYEQAFQLLRRFMQAEG	EYERDGLYEQAFQLL		3.0	BOOST	146610.0	858.6	nan	698.16	nan	nan	nan	nan	nan	nan	nan	778.38	7.0	778.38	nan	nan	nan	nan	nan	nan	nan	nan	nan	nan	nan	nan	nan	nan	nan	nan	nan	94.17636629923688	_DGLY(Phospho (STY))EQAFQLLR_3.04.0	Pro-survival signaling of neuroprotectin D1;Novel intracellular components of RIG-I-like receptor (RLR) pathway;TNF-alpha signaling pathway;Measles virus infection;Nanoparticle triggered regulated necrosis;Ebstein-Barr virus LMP1 signaling;Apoptosis modulation and signaling;Apoptosis;Cytosolic DNA-sensing pathway;p38 MAPK signaling pathway;SARS-CoV-2 innate immunity evasion and cell-specific immune response	EBV LMP1 signaling;Apoptosis;p38 Mapk signaling pathway		14597.0	4650.0
Tradd	Tumor necrosis factor receptor type 1-associated DEATH domain protein	_DPALDSLAYEY(Phospho (STY))ER_	DPALDSLAY(0.006)EY(0.994)ER			0.994	0.006;0.994	CRALRDPALDSLAYEYERDGLYEQAFQLLRR	LDSLAYEYERDGLYE		3.0	BOOST	102930.0	1225.4	nan	809.43	nan	1653.1	nan	nan	nan	nan	nan	1225.4	6.0	1229.31	nan	nan	nan	nan	nan	421.84859049189674	nan	nan	34.31588374713431	nan	nan	nan	nan	nan	nan	nan	nan	27.909965753146075	_DPALDSLAYEY(Phospho (STY))ER_3.04.0	Pro-survival signaling of neuroprotectin D1;Novel intracellular components of RIG-I-like receptor (RLR) pathway;TNF-alpha signaling pathway;Measles virus infection;Nanoparticle triggered regulated necrosis;Ebstein-Barr virus LMP1 signaling;Apoptosis modulation and signaling;Apoptosis;Cytosolic DNA-sensing pathway;p38 MAPK signaling pathway;SARS-CoV-2 innate immunity evasion and cell-specific immune response	EBV LMP1 signaling;Apoptosis;p38 Mapk signaling pathway		17259.0	4647;4648
Tradd	Tumor necrosis factor receptor type 1-associated DEATH domain protein	_ALRDPALDSLAY(Phospho (STY))EYER_	ALRDPALDSLAY(0.953)EY(0.047)ER			0.953	0.953;0.047	RNCRALRDPALDSLAYEYERDGLYEQAFQLL	PALDSLAYEYERDGL		3.0	BOOST	132770.0	3373.8	nan	1280.9	998.64	2540.4	nan	nan	nan	nan	nan	1910.65	5.0	2398.366666666667	998.64	nan	2.401632887393522	nan	nan	1053.6544515795174	nan	nan	43.932167096198135	nan	nan	nan	nan	nan	nan	nan	nan	16.203833658378223	_ALRDPALDSLAY(Phospho (STY))EYER_3.04.0	Pro-survival signaling of neuroprotectin D1;Novel intracellular components of RIG-I-like receptor (RLR) pathway;TNF-alpha signaling pathway;Measles virus infection;Nanoparticle triggered regulated necrosis;Ebstein-Barr virus LMP1 signaling;Apoptosis modulation and signaling;Apoptosis;Cytosolic DNA-sensing pathway;p38 MAPK signaling pathway;SARS-CoV-2 innate immunity evasion and cell-specific immune response	EBV LMP1 signaling;Apoptosis;p38 Mapk signaling pathway		6303.0	4647;4648
Tradd	Tumor necrosis factor receptor type 1-associated DEATH domain protein	_DPALDSLAY(Phospho (STY))EYER_	DPALDSLAY(0.841)EY(0.159)ER			0.841	0.841;0.159	RNCRALRDPALDSLAYEYERDGLYEQAFQLL	PALDSLAYEYERDGL		3.0	BOOST	72060.0	1166.5	nan	923.0	902.88	1900.3	535.25	nan	nan	nan	nan	923.0	4.0	1329.9333333333334	719.065	nan	1.8495314517231867	nan	nan	508.73535687362374	nan	nan	38.25269614068051	nan	nan	nan	nan	nan	nan	nan	nan	13.27577916443285	_DPALDSLAY(Phospho (STY))EYER_3.04.0	Pro-survival signaling of neuroprotectin D1;Novel intracellular components of RIG-I-like receptor (RLR) pathway;TNF-alpha signaling pathway;Measles virus infection;Nanoparticle triggered regulated necrosis;Ebstein-Barr virus LMP1 signaling;Apoptosis modulation and signaling;Apoptosis;Cytosolic DNA-sensing pathway;p38 MAPK signaling pathway;SARS-CoV-2 innate immunity evasion and cell-specific immune response	EBV LMP1 signaling;Apoptosis;p38 Mapk signaling pathway		17260.0	4647;4648
Traf3ip2		_LLREEEY(Phospho (STY))VAPPR_	LLREEEY(1)VAPPR			1.0	1.0	KNKKNILLRLLREEEYVAPPRGPLPTLQVVP	RLLREEEYVAPPRGP		3.0	BOOST	123610.0	782.02	617.47	1399.2	nan	nan	nan	nan	nan	nan	nan	1090.6100000000001	7.0	1090.6100000000001	nan	nan	nan	nan	nan	nan	nan	nan	nan	nan	nan	nan	nan	nan	nan	nan	nan	56.67012039134062	_LLREEEY(Phospho (STY))VAPPR_3.04.0	IL-17 signaling pathway;VEGFA-VEGFR2 signaling pathway	None		59217.0	5718.0
Trafd1	TRAF-type zinc finger domain-containing protein 1	_TEAAIPPEAY(Phospho (STY))DEPWSQDR_	TEAAIPPEAY(1)DEPWSQDR			1.0	1.0	VEEEKRTEAAIPPEAYDEPWSQDRIWIASQL	AAIPPEAYDEPWSQD		3.0	BOOST	326540.0	6498.9	2873.5	4855.4	1530.2	6293.7	2342.9	1391.1	1939.0	nan	nan	2342.9	2.0	5882.666666666667	1937.3666666666668	1391.1	3.0364240119750177	4.228787769870367	1.3926868425466659	895.5357967905769	406.352461950624	nan	15.223296636285871	20.974473698867396	nan	0.007702901917626681	nan	nan	0.01188570675781279	nan	nan	13.1398081380376	_TEAAIPPEAY(Phospho (STY))DEPWSQDR_3.04.0	None	None		87385.0	780;4685
Trafd1	TRAF-type zinc finger domain-containing protein 1	_VSPAAAGY(Phospho (STY))HSR_	VSPAAAGY(0.876)HS(0.124)R	Y557-p	Y558-p	0.876	0.876	SEGGRSSRVSPAAAGYHSRAAKAKPPKQQGA	VSPAAAGYHSRAAKA	VTPAAANYRSRTAKA	3.0	BOOST	26327.0	706.6	nan	nan	nan	nan	nan	nan	nan	nan	nan	706.6	8.0	706.6	nan	nan	nan	nan	nan	nan	nan	nan	nan	nan	nan	nan	nan	nan	nan	nan	nan	37.25870365128785	_VSPAAAGY(Phospho (STY))HSR_3.04.0	None	None	3700800.0	100313.0	4686.0
Trim16	Tripartite motif-containing protein 16	_EEEY(Phospho (STY))DIR_	EEEY(1)DIR			1.0	1.0	ESYKEKLQEFSREEEYDIRTQVSAIVQRKYR	EFSREEEYDIRTQVS		2.0	BOOST	1031300.0	nan	nan	nan	nan	nan	nan	nan	2016.3	nan	nan	2016.3	8.0	nan	2016.3	nan	nan	nan	nan	nan	nan	nan	nan	nan	nan	nan	nan	nan	nan	nan	nan	511.4814263750434	_EEEY(Phospho (STY))DIR_2.04.0	None	None		22436.0	4845.0
Trim25	E3 ubiquitin/ISG15 ligase TRIM25	_IDLDHDLIMGIY(Phospho (STY))QGAADLK_	IDLDHDLIMGIY(1)QGAADLK			1.0	1.0	YIPKIDLDHDLIMGIYQGAADLKSELKHSIK	HDLIMGIYQGAADLK		3.0	BOOST	30427.0	nan	nan	582.78	nan	631.32	nan	nan	nan	nan	nan	607.05	7.0	607.05	nan	nan	nan	nan	nan	nan	nan	nan	nan	nan	nan	nan	nan	nan	nan	nan	nan	25.0613623260028	_IDLDHDLIMGIY(Phospho (STY))QGAADLK_3.04.0	Novel intracellular components of RIG-I-like receptor (RLR) pathway;Cytosolic DNA-sensing pathway;SARS-CoV-2 innate immunity evasion and cell-specific immune response	None		46197.0	4831.0
Trim25	E3 ubiquitin/ISG15 ligase TRIM25	_FDTIY(Phospho (STY))QVLVK_	FDTIY(1)QVLVK	Y277-p	Y278-p	1.0	1.0	LKEEEKRVYGKFDTIYQVLVKKKSEMQKLKA	YGKFDTIYQVLVKKK	NSKFDTIYQILLKKK	3.0	BOOST	50101.0	9204.3	nan	9538.6	4169.4	8835.0	2312.7	nan	2181.0	796.22	720.9	3241.0499999999997	1.0	9192.633333333333	2887.6999999999994	758.56	3.1833754660571856	12.118531603740422	3.806818181818181	351.94505726509846	1111.9363246157577	nan	3.828555371494187	38.505950223906844	nan	0.006077925731311495	nan	nan	0.01026114356349777	nan	nan	1.3268933940566956	_FDTIY(Phospho (STY))QVLVK_3.04.0	Novel intracellular components of RIG-I-like receptor (RLR) pathway;Cytosolic DNA-sensing pathway;SARS-CoV-2 innate immunity evasion and cell-specific immune response	None	450585.0	31630.0	4830.0
Trim28	Transcription intermediary factor 1-beta	_VFPGSTTEDY(Phospho (STY))NLIVIER_	VFPGSTTEDY(1)NLIVIER			1.0	1.0	QPPVFKVFPGSTTEDYNLIVIERGAAAAAAG	PGSTTEDYNLIVIER		3.0	BOOST	63214.0	2156.2	252.72	2924.8	756.1	3760.4	nan	nan	1234.4	nan	nan	2156.2	4.0	2947.133333333333	995.25	nan	2.961199028719752	nan	nan	802.3331560725467	nan	nan	27.22418924850861	nan	nan	nan	nan	nan	nan	nan	nan	5.835910597402118	_VFPGSTTEDY(Phospho (STY))NLIVIER_3.04.0	Regulatory circuits of the STAT3 signaling pathway;ATM signaling in development and disease ;DNA IR-double strand breaks and cellular response via ATM;Corticotropin-releasing hormone signaling pathway;Mesodermal commitment pathway;DNA IR-damage and cellular response via ATR	Mechanisms associated with pluripotency		96249.0	872;1821;4995
Trim30c		_HRGHQT(Phospho (STY))ALIEEVDQEY(Phospho (STY))KEK_	HRGHQT(1)ALIEEVDQEY(1)KEK			1.0	1.0				4.0	BOOST	132050.0	1737.7	nan	nan	nan	1993.6	nan	nan	nan	nan	nan	1865.65	7.0	1865.65	nan	nan	nan	nan	nan	nan	nan	nan	nan	nan	nan	nan	nan	nan	nan	nan	nan	35.389810521802055	_HRGHQT(Phospho (STY))ALIEEVDQEY(Phospho (STY))KEK_4.04.0	None	None		44954.0	1488.0
Trim33	E3 ubiquitin-protein ligase TRIM33	_VVQVY(Phospho (STY))ADTQEINLK_	VVQVY(1)ADTQEINLK			1.0	1.0	KNCERFNEMMKVVQVYADTQEINLKGDSEVA	MMKVVQVYADTQEIN		3.0	BOOST	1067000.0	2864.9	3140.3	nan	nan	nan	nan	nan	nan	nan	nan	2864.9	8.0	2864.9	nan	nan	nan	nan	nan	nan	nan	nan	nan	nan	nan	nan	nan	nan	nan	nan	nan	372.43882858040416	_VVQVY(Phospho (STY))ADTQEINLK_3.04.0	Ectoderm differentiation	Mechanisms associated with pluripotency		101726.0	3424.0
Triobp	TRIO and F-actin-binding protein	_ENTLHGY(Phospho (STY))GTQK_	ENTLHGY(0.998)GT(0.001)QK			0.998	0.998	VTKLSDCNKENTLHGYGTQKSSLKIGEQRTG	KENTLHGYGTQKSSL		3.0	BOOST	64413.0	742.15	1986.1	nan	nan	nan	nan	nan	nan	nan	nan	742.15	8.0	742.15	nan	nan	nan	nan	nan	nan	nan	nan	nan	nan	nan	nan	nan	nan	nan	nan	nan	86.79242740685845	_ENTLHGY(Phospho (STY))GTQK_3.04.0	None	None		27137.0	6002.0
Triobp	TRIO and F-actin-binding protein	_KADGPRPSLDY(Phospho (STY))VELSPLAPSSPQR_	KADGPRPS(0.004)LDY(0.996)VELSPLAPSSPQR	Y1594-p	Y1945-p	0.996	0.996	RGGPRKADGPRPSLDYVELSPLAPSSPQRMR	GPRPSLDYVELSPLA	GQRQALDYVELSPLT	4.0	BOOST	69272.0	nan	nan	nan	nan	887.76	nan	nan	nan	nan	nan	887.76	8.0	887.76	nan	nan	nan	nan	nan	nan	nan	nan	nan	nan	nan	nan	nan	nan	nan	nan	nan	78.03009822474543	_KADGPRPSLDY(Phospho (STY))VELSPLAPSSPQR_4.04.0	None	None	451633.0	51900.0	6001.0
Triobp	TRIO and F-actin-binding protein	_YQDVY(Phospho (STY))VELNHIK_	YQDVY(1)VELNHIK	Y1974-p	Y2325-p	1.0	1.0	VIQKDKRFTGKYQDVYVELNHIKTRSEREIE	TGKYQDVYVELNHIK	SGKYQDVYVELSHIK	2.0	BOOST	42339.0	1056.6	nan	1073.4	nan	nan	nan	nan	nan	nan	nan	1065.0	7.0	1065.0	nan	nan	nan	nan	nan	nan	nan	nan	nan	nan	nan	nan	nan	nan	nan	nan	nan	19.877464788732393	_YQDVY(Phospho (STY))VELNHIK_2.04.0	None	None	459523.0	106888.0	6004.0
Triobp	TRIO and F-actin-binding protein	_YQDVY(Phospho (STY))VELNHIK_	Y(0.001)QDVY(0.999)VELNHIK	Y1974-p	Y2325-p	0.999	0.001;0.999	VIQKDKRFTGKYQDVYVELNHIKTRSEREIE	TGKYQDVYVELNHIK	SGKYQDVYVELSHIK	4.0	BOOST	429890.0	12021.0	4594.9	7013.6	958.69	7812.7	2391.3	479.44	2540.7	nan	nan	2540.7	2.0	8949.1	1963.5633333333335	479.44	4.557581539683806	18.665735024194895	4.095535068691251	2690.1798099755338	873.4459926253788	nan	30.060897855376894	44.48270029276937	nan	0.03576144374194312	nan	nan	0.03894838628361471	nan	nan	12.941699583622215	_YQDVY(Phospho (STY))VELNHIK_4.04.0	None	None	459523.0	106889.0	6004.0
Trip11		_GKETEY(Phospho (STY))QALQETNMK_	GKET(0.005)EY(0.995)QALQETNMK			0.995	0.995	ENEKIVDASKGKETEYQALQETNMKFSMMLR	SKGKETEYQALQETN		3.0	BOOST	152430.0	2434.5	nan	1890.8	nan	2243.2	nan	nan	nan	nan	nan	2243.2	6.0	2189.5	nan	nan	nan	nan	nan	275.79918419023653	nan	nan	12.596445955251726	nan	nan	nan	nan	nan	nan	nan	nan	23.20621146380452	_GKETEY(Phospho (STY))QALQETNMK_3.04.0	None	None		39671.0	3303.0
Trmt1l	TRMT1-like protein	_TTDDTTIDIY(Phospho (STY))SAQGK_	TTDDTTIDIY(1)SAQGK			1.0	1.0	NGVFVKTTDDTTIDIYSAQGKRKSNEMAINL	DDTTIDIYSAQGKRK		3.0	BOOST	266070.0	880.31	nan	697.18	nan	nan	nan	nan	nan	nan	nan	788.7449999999999	7.0	788.7449999999999	nan	nan	nan	nan	nan	nan	nan	nan	nan	nan	nan	nan	nan	nan	nan	nan	nan	168.6666793450355	_TTDDTTIDIY(Phospho (STY))SAQGK_3.04.0	None	mRNA processing		92008.0	2219.0
Trpm7	Transient receptor potential cation channel subfamily M member 7	_HVGAAGY(Phospho (STY))SECCK_	HVGAAGY(1)SECCK			1.0	1.0	NDTPENTLKHVGAAGYSECCKTSTSLHSVQA	KHVGAAGYSECCKTS		3.0	BOOST	51506.0	1960.9	nan	1396.6	nan	1787.6	nan	nan	nan	nan	nan	1787.6	6.0	1715.0333333333335	nan	nan	nan	nan	nan	289.0641163017876	nan	nan	16.854722918997933	nan	nan	nan	nan	nan	nan	nan	nan	10.010689782511514	_HVGAAGY(Phospho (STY))SECCK_3.04.0	IL-18 signaling pathway	None		45262.0	2732.0
Tshz1	Teashirt homolog 1	_LY(Phospho (STY))GS(Phospho (STY))VFT(Phospho (STY))GAS(Phospho (STY))KFRCK_	LY(1)GS(1)VFT(1)GAS(1)KFRCK			1.0	1.0				3.0	BOOST	689880.0	5843.6	577.85	nan	nan	nan	nan	nan	nan	nan	nan	5843.6	8.0	5843.6	nan	nan	nan	nan	nan	nan	nan	nan	nan	nan	nan	nan	nan	nan	nan	nan	nan	118.0573619001985	_LY(Phospho (STY))GS(Phospho (STY))VFT(Phospho (STY))GAS(Phospho (STY))KFRCK_3.04.0	IL-18 signaling pathway	None		63491.0	820;821;1788
Tsn	Translin	_KVEEVVY(Phospho (STY))DLSIR_	KVEEVVY(0.994)DLS(0.006)IR	Y210-p	Y210-p	0.994	0.994	YDGLKYDVKKVEEVVYDLSIRGFNKETAAAC	KKVEEVVYDLSIRGF	KKVEEVVYDLSIRGF	3.0	BOOST	253430.0	1622.1	760.03	2204.7	nan	nan	nan	nan	nan	nan	nan	1913.3999999999999	7.0	1913.3999999999999	nan	nan	nan	nan	nan	nan	nan	nan	nan	nan	nan	nan	nan	nan	nan	nan	nan	66.22504442353926	_KVEEVVY(Phospho (STY))DLSIR_3.04.0	None	mRNA processing	464454.0	53149.0	4996.0
Tspan14	Tetraspanin-14	_Y(Phospho (STY))SNAEVSCWYK_	Y(0.862)S(0.138)NAEVSCWYK			0.862	0.862	__________MHYYRYSNAEVSCWYKYLLFS	__MHYYRYSNAEVSC		3.0	BOOST	772250.0	7370.5	nan	7183.0	nan	5555.1	2063.0	nan	nan	nan	nan	6369.05	5.0	6702.866666666666	2063.0	nan	3.2490870899983837	nan	nan	998.406381857274	nan	nan	14.895214711973098	nan	nan	nan	nan	nan	nan	nan	nan	34.830594093344644	_Y(Phospho (STY))SNAEVSCWYK_3.04.0	None	None		107403.0	5724.0
Tssc4	Protein TSSC4	_VLPVPDY(Phospho (STY))VSHPER_	VLPVPDY(0.979)VS(0.021)HPER			0.979	0.979	VHGNTGPTRVLPVPDYVSHPERWTKYSLEDV	RVLPVPDYVSHPERW		3.0	BOOST	487840.0	33661.0	4106.1	28888.0	14233.0	32703.0	4729.9	1510.1	11331.0	nan	nan	14233.0	2.0	31750.666666666668	10097.966666666667	1510.1	3.1442633665523423	21.025539147517826	6.68695229896475	2524.992343222714	4870.062197070314	nan	7.9525648066897725	48.22814689165456	nan	0.006385308348528351	nan	nan	0.010547979460906284	nan	nan	3.8395668051882637	_VLPVPDY(Phospho (STY))VSHPER_3.04.0	None	None		98591.0	6372.0
Ttc21a	Tetratricopeptide repeat protein 21A	_DY(Phospho (STY))DSALKS(Phospho (STY))YK_	DY(0.691)DS(0.309)ALKS(0.595)Y(0.405)K			0.691	0.691;0.405				3.0	BOOST	11220.0	12007.0	nan	10811.0	2799.6	12355.0	3386.9	853.16	2705.9	1736.6	1478.1	2799.6	0.0	11724.333333333334	2964.133333333333	1355.9533333333331	3.9554001169538036	8.646561091089666	2.1860142679443246	809.8822959747505	369.1119929416184	454.20965922504695	6.907704454906466	12.452610980442348	33.49744036606818	0.0006547063092985361	0.00022449992091155835	0.0098527450602095	0.002945112094922731	0.001137140903747676	0.01517969900783348	0.23310284821763577	_DY(Phospho (STY))DSALKS(Phospho (STY))YK_3.04.0	None	None		19712.0	1027.0
Ttc37		_LLDLY(Phospho (STY))ESADR_	LLDLY(1)ESADR			1.0	1.0	AKDDLPGVYQKLLDLYESADRQKWCDVCKKL	YQKLLDLYESADRQK		2.0	BOOST	78098.0	nan	nan	1046.9	nan	nan	nan	nan	nan	nan	nan	1046.9	8.0	1046.9	nan	nan	nan	nan	nan	nan	nan	nan	nan	nan	nan	nan	nan	nan	nan	nan	nan	74.59929315120833	_LLDLY(Phospho (STY))ESADR_2.04.0	None	None		58228.0	3513.0
Ttc4	Tetratricopeptide repeat protein 4	_DEGNDY(Phospho (STY))FK_	DEGNDY(1)FK			1.0	1.0	YPEEQAKTYKDEGNDYFKEKDYKKAVLSYSE	YKDEGNDYFKEKDYK		2.0	BOOST	115690.0	626.3	nan	nan	nan	nan	nan	nan	nan	nan	nan	626.3	8.0	626.3	nan	nan	nan	nan	nan	nan	nan	nan	nan	nan	nan	nan	nan	nan	nan	nan	nan	184.71978285166855	_DEGNDY(Phospho (STY))FK_2.04.0	None	None		13817.0	2798.0
Ttc4	Tetratricopeptide repeat protein 4	_CADPDLNAVLY(Phospho (STY))TNR_	CADPDLNAVLY(0.746)T(0.254)NR			0.746	0.746	GLKKKCADPDLNAVLYTNRAAAQYYLGNVRS	PDLNAVLYTNRAAAQ		3.0	BOOST	637420.0	4213.1	1730.3	2015.1	nan	nan	nan	nan	nan	nan	nan	3114.1000000000004	7.0	3114.1000000000004	nan	nan	nan	nan	nan	nan	nan	nan	nan	nan	nan	nan	nan	nan	nan	nan	nan	102.3441764875887	_CADPDLNAVLY(Phospho (STY))TNR_3.04.0	None	None		10993.0	1431;2797
Ttc9c	Tetratricopeptide repeat protein 9C	_QLY(Phospho (STY))LGM(Oxidation (M))FG_	QLY(1)LGMFG			1.0	1.0	TQSELSSYHRKEKQLYLGMFG__________	HRKEKQLYLGMFG__		2.0	BOOST	241370.0	820.44	nan	nan	1010.2	nan	nan	nan	nan	nan	nan	915.32	7.0	820.44	1010.2	nan	0.8121560087111463	nan	nan	nan	nan	nan	nan	nan	nan	nan	nan	nan	nan	nan	nan	131.85006336581742	_QLY(Phospho (STY))LGM(Oxidation (M))FG_2.04.0	None	None		75011.0	5288.0
Ttk	Dual specificity protein kinase TTK	_GSDSY(Phospho (STY))ELR_	GSDS(0.001)Y(0.999)ELR			0.999	0.999	RDAILPGSRPRGSDSYELRGLKPIQTIYLKD	RPRGSDSYELRGLKP		2.0	BOOST	130220.0	775.19	nan	886.12	nan	nan	nan	nan	nan	nan	nan	830.655	7.0	830.655	nan	nan	nan	nan	nan	nan	nan	nan	nan	nan	nan	nan	nan	nan	nan	nan	nan	78.38392593796462	_GSDSY(Phospho (STY))ELR_2.04.0	Retinoblastoma gene in cancer;Cell cycle	None		41572.0	4170.0
Ttk	Dual specificity protein kinase TTK	_Y(Phospho (STY))VLGQLVGLNSPNSILK_	Y(0.998)VLGQLVGLNS(0.001)PNSILK			0.998	0.998				3.0	BOOST	10376.0	nan	nan	nan	nan	1002.6	nan	nan	nan	nan	nan	1002.6	8.0	1002.6	nan	nan	nan	nan	nan	nan	nan	nan	nan	nan	nan	nan	nan	nan	nan	nan	nan	10.349092359864352	_Y(Phospho (STY))VLGQLVGLNSPNSILK_3.04.0	Retinoblastoma gene in cancer;Cell cycle	None		107988.0
Tuba1b	Tubulin alpha-1B chain	_DYEEVGVDSVEGEGEEEGEEY(Phospho (STY))_	DYEEVGVDSVEGEGEEEGEEY(1)	Y451-p	Y451-p	1.0	1.0	GVDSVEGEGEEEGEEY_______________	GEEEGEEY_______	GEEEGEEY_______	3.0	BOOST	498450.0	nan	4750.0	984.82	nan	742.35	nan	nan	nan	nan	nan	863.585	7.0	863.585	nan	nan	nan	nan	nan	nan	nan	nan	nan	nan	nan	nan	nan	nan	nan	nan	nan	288.5934795069391	_DYEEVGVDSVEGEGEEEGEEY(Phospho (STY))_3.04.0	Allograft rejection;Parkin-ubiquitin proteasomal system pathway;Alzheimer's disease and miRNA effects;Pathogenic Escherichia coli infection;Alzheimer's disease	None	455570.0	19742.0	3889;3890
Tuba1c	Tubulin alpha-1C chain	_DYEEVGADSAEGDDEGEEY(Phospho (STY))_	DYEEVGADSAEGDDEGEEY(1)			1.0	1.0	EVGADSAEGDDEGEEY_______________	GDDEGEEY_______		3.0	BOOST	513210.0	665.46	489.47	nan	749.55	nan	nan	nan	nan	nan	nan	707.505	7.0	665.46	749.55	nan	0.8878126876125676	nan	nan	nan	nan	nan	nan	nan	nan	nan	nan	nan	nan	nan	nan	362.690016324973	_DYEEVGADSAEGDDEGEEY(Phospho (STY))_3.04.0	Parkin-ubiquitin proteasomal system pathway;Alzheimer's disease and miRNA effects;Pathogenic Escherichia coli infection;Alzheimer's disease;VEGFA-VEGFR2 signaling pathway	None		19735.0	4428;4429
Tuba4a;Tuba1b	Tubulin alpha-4A chain;Tubulin alpha-1B chain	_AY(Phospho (STY))HEQLSVAEITNACFEPANQM(Oxidation (M))VK_	AY(0.988)HEQLS(0.012)VAEITNACFEPANQMVK			0.988	0.988	FPLATYAPVISAEKAYHEQLSVAEITNACFE	VISAEKAYHEQLSVA		4.0	BOOST	87908.0	nan	nan	1059.7	nan	nan	nan	nan	nan	nan	nan	1059.7	8.0	1059.7	nan	nan	nan	nan	nan	nan	nan	nan	nan	nan	nan	nan	nan	nan	nan	nan	nan	82.955553458526	_AY(Phospho (STY))HEQLSVAEITNACFEPANQM(Oxidation (M))VK_4.04.0	None	None		10794.0	2060.0
Tuba4a;Tuba1b	Tubulin alpha-4A chain;Tubulin alpha-1B chain	_AY(Phospho (STY))HEQLSVAEITNACFEPANQMVK_	AY(0.986)HEQLS(0.014)VAEITNACFEPANQMVK			0.986	0.986	FPLATYAPVISAEKAYHEQLSVAEITNACFE	VISAEKAYHEQLSVA		4.0	BOOST	391420.0	2683.3	1037.9	nan	nan	nan	nan	nan	nan	nan	nan	2683.3	8.0	2683.3	nan	nan	nan	nan	nan	nan	nan	nan	nan	nan	nan	nan	nan	nan	nan	nan	nan	145.8726195356464	_AY(Phospho (STY))HEQLSVAEITNACFEPANQMVK_4.04.0	None	None		10798.0	2060.0
Tuba4a;Tuba1b;Tuba1c	Tubulin alpha-4A chain;Tubulin alpha-1B chain;Tubulin alpha-1C chain	_GHY(Phospho (STY))TIGK_	GHY(0.99)T(0.01)IGK			0.99	0.99	ITGKEDAANNYARGHYTIGKEIIDLVLDRIR	NNYARGHYTIGKEII		3.0	BOOST	68695.0	1370.5	620.0	1303.5	654.69	1379.5	nan	nan	nan	nan	nan	1337.0	5.0	1351.1666666666667	654.69	nan	2.0638266456898173	nan	nan	41.52509281546922	nan	nan	3.0732768828520456	nan	nan	nan	nan	nan	nan	nan	nan	14.590532667543153	_GHY(Phospho (STY))TIGK_3.04.0	None	None		39156.0	2063.0
Tuba4a;Tuba1b;Tuba1c	Tubulin alpha-4A chain;Tubulin alpha-1B chain;Tubulin alpha-1C chain	_GHY(Phospho (STY))TIGK_	GHY(0.99)T(0.01)IGK			0.99	0.99	ITGKEDAANNYARGHYTIGKEIIDPVLDRIR	NNYARGHYTIGKEII		3.0	BOOST	68695.0	1370.5	620.0	1303.5	654.69	1379.5	nan	nan	nan	nan	nan	1337.0	5.0	1351.1666666666667	654.69	nan	2.0638266456898173	nan	nan	41.52509281546922	nan	nan	3.0732768828520456	nan	nan	nan	nan	nan	nan	nan	nan	14.590532667543153	_GHY(Phospho (STY))TIGK_3.04.0	None	None		39156.0	2063.0
Tuba4a;Tuba1b;Tuba1c	Tubulin alpha-4A chain;Tubulin alpha-1B chain;Tubulin alpha-1C chain	_IHFPLATY(Phospho (STY))APVISAEK_	IHFPLAT(0.104)Y(0.896)APVISAEK	Y272-p	Y272-p	0.896	0.896	TNLVPYPRIHFPLATYAPVISAEKAYHEQLS	IHFPLATYAPVISAE	IHFPLATYAPVISAE	3.0	BOOST	1442000.0	8257.3	5415.0	1332.3	1696.3	4681.9	nan	nan	nan	nan	nan	3189.1	5.0	4757.166666666666	1696.3	nan	2.8044371082159207	nan	nan	3463.113491258023	nan	nan	72.79781714447724	nan	nan	nan	nan	nan	nan	nan	nan	90.30674231891683	_IHFPLATY(Phospho (STY))APVISAEK_3.04.0	None	None	464834.0	47677.0	1287;2064
Tuba4a;Tuba1b;Tuba1c	Tubulin alpha-4A chain;Tubulin alpha-1B chain;Tubulin alpha-1C chain	_IHFPLATY(Phospho (STY))APVISAEK_	IHFPLAT(0.104)Y(0.896)APVISAEK	Y272-p	Y272-p	0.896	0.896	TNLVPYPRIHFPLATYAPVISAEKAYHEQLT	IHFPLATYAPVISAE	IHFPLATYAPVISAE	3.0	BOOST	1442000.0	8257.3	5415.0	1332.3	1696.3	4681.9	nan	nan	nan	nan	nan	3189.1	5.0	4757.166666666666	1696.3	nan	2.8044371082159207	nan	nan	3463.113491258023	nan	nan	72.79781714447724	nan	nan	nan	nan	nan	nan	nan	nan	90.30674231891683	_IHFPLATY(Phospho (STY))APVISAEK_3.04.0	None	None	464834.0	47677.0	1287;2064
Tuba4a;Tuba1b;Tuba1c	Tubulin alpha-4A chain;Tubulin alpha-1B chain;Tubulin alpha-1C chain	_IHFPLATY(Phospho (STY))APVISAEK_	IHFPLAT(0.154)Y(0.846)APVISAEK	Y272-p	Y272-p	0.846	0.846	TNLVPYPRIHFPLATYAPVISAEKAYHEQLS	IHFPLATYAPVISAE	IHFPLATYAPVISAE	4.0	BOOST	1084100.0	10191.0	nan	9375.7	nan	4510.5	nan	nan	2487.8	nan	nan	6943.1	5.0	8025.733333333334	2487.8	nan	3.2260363909210277	nan	nan	3071.453656387043	nan	nan	38.270068650678354	nan	nan	nan	nan	nan	nan	nan	nan	40.80933559194429	_IHFPLATY(Phospho (STY))APVISAEK_4.04.0	None	None	464834.0	47679.0	1287;2064
Tuba4a;Tuba1b;Tuba1c	Tubulin alpha-4A chain;Tubulin alpha-1B chain;Tubulin alpha-1C chain	_IHFPLATY(Phospho (STY))APVISAEK_	IHFPLAT(0.154)Y(0.846)APVISAEK	Y272-p	Y272-p	0.846	0.846	TNLVPYPRIHFPLATYAPVISAEKAYHEQLT	IHFPLATYAPVISAE	IHFPLATYAPVISAE	4.0	BOOST	1084100.0	10191.0	nan	9375.7	nan	4510.5	nan	nan	2487.8	nan	nan	6943.1	5.0	8025.733333333334	2487.8	nan	3.2260363909210277	nan	nan	3071.453656387043	nan	nan	38.270068650678354	nan	nan	nan	nan	nan	nan	nan	nan	40.80933559194429	_IHFPLATY(Phospho (STY))APVISAEK_4.04.0	None	None	464834.0	47679.0	1287;2064
Tuba4a;Tuba1b;Tuba1c;Tuba8	Tubulin alpha-4A chain;Tubulin alpha-1B chain;Tubulin alpha-1C chain;Tubulin alpha-8 chain	_EDAANNY(Phospho (STY))AR_	EDAANNY(1)AR	Y103-p	Y103-p	1.0	1.0	HPEQLITGKEDAANNYARGHYTIGKEIIDLV	KEDAANNYARGHYTI	KEDAANNYARGHYTI	2.0	BOOST	2523400.0	16272.0	nan	nan	nan	nan	nan	nan	nan	nan	nan	16272.0	8.0	16272.0	nan	nan	nan	nan	nan	nan	nan	nan	nan	nan	nan	nan	nan	nan	nan	nan	nan	155.07620452310718	_EDAANNY(Phospho (STY))AR_2.04.0	None	None	457870.0	21602.0	2061.0
Tuba4a;Tuba1b;Tuba1c;Tuba8	Tubulin alpha-4A chain;Tubulin alpha-1B chain;Tubulin alpha-1C chain;Tubulin alpha-8 chain	_EDAANNY(Phospho (STY))AR_	EDAANNY(1)AR	Y103-p	Y103-p	1.0	1.0	HPEQLITGKEDAANNYARGHYTIGKEIIDPV	KEDAANNYARGHYTI	KEDAANNYARGHYTI	2.0	BOOST	2523400.0	16272.0	nan	nan	nan	nan	nan	nan	nan	nan	nan	16272.0	8.0	16272.0	nan	nan	nan	nan	nan	nan	nan	nan	nan	nan	nan	nan	nan	nan	nan	nan	nan	155.07620452310718	_EDAANNY(Phospho (STY))AR_2.04.0	None	None	457870.0	21602.0	2061.0
Tuba4a;Tuba1b;Tuba1c;Tuba8	Tubulin alpha-4A chain;Tubulin alpha-1B chain;Tubulin alpha-1C chain;Tubulin alpha-8 chain	_EDAANNY(Phospho (STY))AR_	EDAANNY(1)AR	Y103-p	Y103-p	1.0	1.0	HPEQLITGKEDAANNYARGHYTVGKESIDLV	KEDAANNYARGHYTV	KEDAANNYARGHYTV	2.0	BOOST	2523400.0	16272.0	nan	nan	nan	nan	nan	nan	nan	nan	nan	16272.0	8.0	16272.0	nan	nan	nan	nan	nan	nan	nan	nan	nan	nan	nan	nan	nan	nan	nan	nan	nan	155.07620452310718	_EDAANNY(Phospho (STY))AR_2.04.0	None	None	3408142.0	21602.0	2061.0
Tuba4a;Tuba1b;Tuba1c;Tuba8	Tubulin alpha-4A chain;Tubulin alpha-1B chain;Tubulin alpha-1C chain;Tubulin alpha-8 chain	_VGINY(Phospho (STY))QPPTVVPGGDLAK_	VGINY(1)QPPTVVPGGDLAK	Y357-p	Y357-p	1.0	1.0	QFVDWCPTGFKVGINYQPPTVVPGGDLAKVQ	GFKVGINYQPPTVVP	GFKVGINYQPPTVVP	3.0	BOOST	216010.0	1567.3	nan	1430.9	nan	770.37	nan	nan	nan	nan	nan	1430.9	6.0	1256.1899999999998	nan	nan	nan	nan	nan	426.2241714168731	nan	nan	33.92991278523736	nan	nan	nan	nan	nan	nan	nan	nan	57.31882385095673	_VGINY(Phospho (STY))QPPTVVPGGDLAK_3.04.0	None	None	464833.0	96624.0	2065.0
Tuba4a;Tuba1b;Tuba1c;Tuba8	Tubulin alpha-4A chain;Tubulin alpha-1B chain;Tubulin alpha-1C chain;Tubulin alpha-8 chain	_VGINY(Phospho (STY))QPPTVVPGGDLAK_	VGINY(0.953)QPPT(0.047)VVPGGDLAK	Y357-p	Y357-p	0.953	0.953	QFVDWCPTGFKVGINYQPPTVVPGGDLAKVQ	GFKVGINYQPPTVVP	GFKVGINYQPPTVVP	4.0	BOOST	104530.0	2558.9	nan	1771.7	nan	2465.4	776.12	nan	nan	nan	nan	2118.55	5.0	2265.3333333333335	776.12	nan	2.9187926265697746	nan	nan	430.04762914511383	nan	nan	18.98385649551709	nan	nan	nan	nan	nan	nan	nan	nan	13.804588411171508	_VGINY(Phospho (STY))QPPTVVPGGDLAK_4.04.0	None	None	464833.0	96623.0	2065.0
Tuba4a;Tuba1b;Tuba1c;Tuba8;Tubal3	Tubulin alpha-4A chain;Tubulin alpha-1B chain;Tubulin alpha-1C chain;Tubulin alpha-8 chain;Tubulin alpha chain-like 3	_FDLMY(Phospho (STY))AK_	FDLMY(1)AK	Y399-p	Y399-p	1.0	1.0	IAEAWARLDHKFDLMYAKRAFVHWYVGEGME	DHKFDLMYAKRAFVH	DHKFDLMYAKRAFVH	2.0	BOOST	1198000.0	5382.7	nan	6709.3	nan	nan	nan	nan	nan	nan	nan	6046.0	7.0	6046.0	nan	nan	nan	nan	nan	nan	nan	nan	nan	nan	nan	nan	nan	nan	nan	nan	nan	99.07376778035065	_FDLMY(Phospho (STY))AK_2.04.0	None	None	459264.0	31549.0	2062.0
Tuba4a;Tuba1b;Tuba1c;Tuba8;Tubal3	Tubulin alpha-4A chain;Tubulin alpha-1B chain;Tubulin alpha-1C chain;Tubulin alpha-8 chain;Tubulin alpha chain-like 3	_FDLMY(Phospho (STY))AK_	FDLMY(1)AK	Y399-p	Y399-p	1.0	1.0	IAEAWARLDHKFDLMYAKRAFVHWYVGEGME	DHKFDLMYAKRAFVH	DHKFDLMYAKRAFVH	3.0	BOOST	392510.0	1751.7	nan	1124.2	nan	1921.9	nan	nan	nan	nan	nan	1751.7	6.0	1599.2666666666667	nan	nan	nan	nan	nan	420.1288651513168	nan	nan	26.27009453195111	nan	nan	nan	nan	nan	nan	nan	nan	81.81041310600692	_FDLMY(Phospho (STY))AK_3.04.0	None	None	459264.0	31550.0	2062.0
Tuba4a;Tuba1b;Tuba1c;Tuba8;Tubal3	Tubulin alpha-4A chain;Tubulin alpha-1B chain;Tubulin alpha-1C chain;Tubulin alpha-8 chain;Tubulin alpha chain-like 3	_FDLMY(Phospho (STY))AK_	FDLMY(1)AK	Y406-p	Y406-p	1.0	1.0	IVEAWARLDHKFDLMYAKKAFLHWYITEGME	DHKFDLMYAKKAFLH	DHKFDLMYAKRAFLH	2.0	BOOST	1198000.0	5382.7	nan	6709.3	nan	nan	nan	nan	nan	nan	nan	6046.0	7.0	6046.0	nan	nan	nan	nan	nan	nan	nan	nan	nan	nan	nan	nan	nan	nan	nan	nan	nan	99.07376778035065	_FDLMY(Phospho (STY))AK_2.04.0	None	None	3411487.0	31549.0	2062.0
Tuba4a;Tuba1b;Tuba1c;Tuba8;Tubal3	Tubulin alpha-4A chain;Tubulin alpha-1B chain;Tubulin alpha-1C chain;Tubulin alpha-8 chain;Tubulin alpha chain-like 3	_FDLMY(Phospho (STY))AK_	FDLMY(1)AK	Y406-p	Y406-p	1.0	1.0	IVEAWARLDHKFDLMYAKKAFLHWYITEGME	DHKFDLMYAKKAFLH	DHKFDLMYAKRAFLH	3.0	BOOST	392510.0	1751.7	nan	1124.2	nan	1921.9	nan	nan	nan	nan	nan	1751.7	6.0	1599.2666666666667	nan	nan	nan	nan	nan	420.1288651513168	nan	nan	26.27009453195111	nan	nan	nan	nan	nan	nan	nan	nan	81.81041310600692	_FDLMY(Phospho (STY))AK_3.04.0	None	None	3411487.0	31550.0	2062.0
Tuba4a;Tuba1b;Tuba1c;Tubal3	Tubulin alpha-4A chain;Tubulin alpha-1B chain;Tubulin alpha-1C chain;Tubulin alpha chain-like 3	_Y(Phospho (STY))M(Oxidation (M))ACCLLYR_	Y(1)MACCLLYR			1.0	1.0	EPANQMVKCDPRHGKYMACCLLYRGDVVPKD	CDPRHGKYMACCLLY		2.0	BOOST	126670.0	nan	nan	816.94	nan	nan	nan	nan	nan	nan	nan	816.94	8.0	816.94	nan	nan	nan	nan	nan	nan	nan	nan	nan	nan	nan	nan	nan	nan	nan	nan	nan	155.0542267485984	_Y(Phospho (STY))M(Oxidation (M))ACCLLYR_2.04.0	None	None		106439.0	2066.0
Tuba4a;Tuba1b;Tuba1c;Tubal3	Tubulin alpha-4A chain;Tubulin alpha-1B chain;Tubulin alpha-1C chain;Tubulin alpha chain-like 3	_Y(Phospho (STY))M(Oxidation (M))ACCLLYR_	Y(1)MACCLLYR			1.0	1.0	EVSNQLVKCDPRLGKYMACCLLYRGDVVPKD	CDPRLGKYMACCLLY		2.0	BOOST	126670.0	nan	nan	816.94	nan	nan	nan	nan	nan	nan	nan	816.94	8.0	816.94	nan	nan	nan	nan	nan	nan	nan	nan	nan	nan	nan	nan	nan	nan	nan	nan	nan	155.0542267485984	_Y(Phospho (STY))M(Oxidation (M))ACCLLYR_2.04.0	None	None		106439.0	2066.0
Tubb4b	Tubulin beta-4B chain	_INVY(Phospho (STY))Y(Phospho (STY))NEATGGK_	INVY(1)Y(1)NEATGGK			1.0	1.0;1.0	TYHGDSDLQLERINVYYNEATGGKYVPRAVL	QLERINVYYNEATGG		3.0	BOOST	257410.0	2739.5	nan	823.52	nan	1830.1	nan	nan	nan	nan	nan	1830.1	6.0	1797.7066666666667	nan	nan	nan	nan	nan	958.4006657621504	nan	nan	53.312405384757824	nan	nan	nan	nan	nan	nan	nan	nan	47.729329219449966	_INVY(Phospho (STY))Y(Phospho (STY))NEATGGK_3.04.0	Parkin-ubiquitin proteasomal system pathway;Alzheimer's disease and miRNA effects;Pathogenic Escherichia coli infection;Alzheimer's disease	None		49429.0	1722;4422;4423
Tubb4b	Tubulin beta-4B chain	_INVY(Phospho (STY))YNEATGGK_	INVY(0.88)Y(0.12)NEATGGK			0.88	0.88;0.12	TYHGDSDLQLERINVYYNEATGGKYVPRAVL	QLERINVYYNEATGG		3.0	BOOST	3463400.0	27038.0	nan	14628.0	10930.0	23479.0	6364.7	nan	nan	nan	5718.4	12779.0	3.0	21715.0	8647.35	5718.4	2.511173943462448	3.7973908785674317	1.5121974678231676	6390.289273577527	nan	nan	29.42799573372105	nan	nan	nan	nan	nan	nan	nan	nan	39.28623688577681	_INVY(Phospho (STY))YNEATGGK_3.04.0	Parkin-ubiquitin proteasomal system pathway;Alzheimer's disease and miRNA effects;Pathogenic Escherichia coli infection;Alzheimer's disease	None		49431.0	1722;4422;4423
Tubb4b;Tubb4a;Tubb5	Tubulin beta-4B chain;Tubulin beta-4A chain;Tubulin beta-5 chain	_Y(Phospho (STY))LTVAAVFR_	Y(1)LTVAAVFR			1.0	1.0	DAKNMMAACDPRHGRYLTVAAVFRGRMSMKE	CDPRHGRYLTVAAVF		2.0	BOOST	110260.0	2715.0	nan	2323.8	nan	2287.5	757.29	nan	895.47	nan	nan	2287.5	4.0	2442.1	826.38	nan	2.9551780052760233	nan	nan	237.03423803324276	nan	nan	9.706164286198057	nan	nan	nan	nan	nan	nan	nan	nan	12.27968183751974	_Y(Phospho (STY))LTVAAVFR_2.04.0	None	None		106282.0	4426.0
Tubb5	Tubulin beta-5 chain	_ISVY(Phospho (STY))Y(Phospho (STY))NEATGGK_	IS(0.063)VY(0.983)Y(0.955)NEATGGK	Y50-p	Y50-p	0.983	0.983;0.955	TYHGDSDLQLDRISVYYNEATGGKYVPRAIL	QLDRISVYYNEATGG	QLDRISVYYNEATGG	3.0	BOOST	403230.0	1287.1	nan	1225.4	nan	nan	nan	nan	nan	nan	nan	1256.25	7.0	1256.25	nan	nan	nan	nan	nan	nan	nan	nan	nan	nan	nan	nan	nan	nan	nan	nan	nan	160.48955223880597	_ISVY(Phospho (STY))Y(Phospho (STY))NEATGGK_3.04.0	None	None	449014.0	50458.0	4510;4511
Tubb5	Tubulin beta-5 chain	_ISVY(Phospho (STY))YNEATGGK_	IS(0.001)VY(0.874)Y(0.125)NEATGGK	Y50-p	Y50-p	0.874	0.874;0.125	TYHGDSDLQLDRISVYYNEATGGKYVPRAIL	QLDRISVYYNEATGG	QLDRISVYYNEATGG	3.0	BOOST	2720000.0	12414.0	nan	5924.3	2518.2	4482.3	nan	nan	nan	nan	nan	5203.3	5.0	7606.866666666666	2518.2	nan	3.02075556614513	nan	nan	4225.072681426123	nan	nan	55.542878120112405	nan	nan	nan	nan	nan	nan	nan	nan	107.34525707610463	_ISVY(Phospho (STY))YNEATGGK_3.04.0	None	None	449014.0	50463.0	4510;4511
Tubb5	Tubulin beta-5 chain	_ISVY(Phospho (STY))YNEATGGK_	IS(0.006)VY(0.8)Y(0.194)NEATGGK	Y50-p	Y50-p	0.8	0.8;0.194	TYHGDSDLQLDRISVYYNEATGGKYVPRAIL	QLDRISVYYNEATGG	QLDRISVYYNEATGG	2.0	BOOST	380280.0	989.34	nan	nan	nan	nan	nan	nan	nan	nan	nan	989.34	8.0	989.34	nan	nan	nan	nan	nan	nan	nan	nan	nan	nan	nan	nan	nan	nan	nan	nan	nan	384.37746376372127	_ISVY(Phospho (STY))YNEATGGK_2.04.0	None	None	449014.0	50464.0	4510;4511
Tubb5	Tubulin beta-5 chain	_ISVYY(Phospho (STY))NEATGGK_	ISVY(0.041)Y(0.959)NEATGGK	Y51-p	Y51-p	0.959	0.041;0.959	YHGDSDLQLDRISVYYNEATGGKYVPRAILV	LDRISVYYNEATGGK	LDRISVYYNEATGGK	2.0	BOOST	251080.0	821.76	nan	nan	nan	nan	nan	nan	nan	nan	nan	821.76	8.0	821.76	nan	nan	nan	nan	nan	nan	nan	nan	nan	nan	nan	nan	nan	nan	nan	nan	nan	305.5393302180685	_ISVYY(Phospho (STY))NEATGGK_2.04.0	None	None	449015.0	50461.0	4510;4511
Tubb5	Tubulin beta-5 chain	_ISVYY(Phospho (STY))NEATGGK_	ISVY(0.113)Y(0.887)NEATGGK	Y51-p	Y51-p	0.887	0.113;0.887	YHGDSDLQLDRISVYYNEATGGKYVPRAILV	LDRISVYYNEATGGK	LDRISVYYNEATGGK	3.0	BOOST	1789000.0	5425.3	nan	nan	3992.0	1487.2	nan	nan	nan	nan	nan	3992.0	6.0	3456.25	3992.0	nan	0.8657940881763527	nan	nan	nan	nan	nan	nan	nan	nan	nan	nan	nan	nan	nan	nan	164.06070888165436	_ISVYY(Phospho (STY))NEATGGK_3.04.0	None	None	449015.0	50462.0	4510;4511
Tube1	Tubulin epsilon chain	_GIY(Phospho (STY))DDAISSFFR_	GIY(1)DDAISSFFR			1.0	1.0	DLALREHAAVNQKGIYDDAISSFFRNVDTRA	AVNQKGIYDDAISSF		3.0	BOOST	14197.0	nan	nan	nan	nan	684.32	nan	nan	nan	nan	nan	684.32	8.0	684.32	nan	nan	nan	nan	nan	nan	nan	nan	nan	nan	nan	nan	nan	nan	nan	nan	nan	20.746142155716623	_GIY(Phospho (STY))DDAISSFFR_3.04.0	Genes related to primary cilium development (based on CRISPR)	None		39649.0	2429.0
Twf2	Twinfilin-2	_KIEIGDGAELTAEFLY(Phospho (STY))DEVHPK_	KIEIGDGAELTAEFLY(1)DEVHPK	Y309-p	Y309-p	1.0	1.0	KIEIGDGAELTAEFLYDEVHPKQHAFKQAFA	ELTAEFLYDEVHPKQ	ELTAEFLYDEVHPKQ	4.0	BOOST	45365.0	2766.3	nan	1587.1	nan	1869.6	nan	nan	nan	nan	nan	1869.6	6.0	2074.3333333333335	nan	nan	nan	nan	nan	615.6825182943994	nan	nan	29.680982723496673	nan	nan	nan	nan	nan	nan	nan	nan	7.28989233488671	_KIEIGDGAELTAEFLY(Phospho (STY))DEVHPK_4.04.0	None	None	450383.0	52486.0	6566.0
Txk	Tyrosine-protein kinase TXK;Non-specific protein-tyrosine kinase	_AEEY(Phospho (STY))LILER_	AEEY(1)LILER			1.0	1.0	LPREPGNLALKRAEEYLILERCDPHWWKARD	ALKRAEEYLILERCD		2.0	BOOST	157060.0	3529.3	nan	2754.6	1773.3	2896.8	1066.3	nan	nan	nan	nan	2754.6	4.0	3060.2333333333336	1419.8	nan	2.1553974738226045	nan	nan	412.39891286633315	nan	nan	13.476061069406464	nan	nan	nan	nan	nan	nan	nan	nan	13.066229628212275	_AEEY(Phospho (STY))LILER_2.04.0	Focal adhesion	Focal adhesion		2557.0	2935.0
Txk	Tyrosine-protein kinase TXK;Non-specific protein-tyrosine kinase	_FGNEGLIPSNY(Phospho (STY))VTENR_	FGNEGLIPS(0.016)NY(0.981)VT(0.003)ENR			0.981	0.981	KARDRFGNEGLIPSNYVTENRLANLEIYEWY	EGLIPSNYVTENRLA		3.0	BOOST	1505800.0	19853.0	nan	11405.0	nan	10751.0	nan	nan	nan	nan	nan	11405.0	6.0	14003.0	nan	nan	nan	nan	nan	5076.79071855439	nan	nan	36.25502191354988	nan	nan	nan	nan	nan	nan	nan	nan	35.84469994524983	_FGNEGLIPSNY(Phospho (STY))VTENR_3.04.0	Focal adhesion	Focal adhesion		32359.0	282;2937
Txk	Tyrosine-protein kinase TXK;Non-specific protein-tyrosine kinase	_FGNEGLIPSNY(Phospho (STY))VTENR_	FGNEGLIPS(0.026)NY(0.931)VT(0.044)ENR			0.931	0.931	KARDRFGNEGLIPSNYVTENRLANLEIYEWY	EGLIPSNYVTENRLA		2.0	BOOST	222380.0	2153.7	nan	nan	nan	nan	nan	nan	nan	nan	nan	2153.7	8.0	2153.7	nan	nan	nan	nan	nan	nan	nan	nan	nan	nan	nan	nan	nan	nan	nan	nan	nan	103.2548637228955	_FGNEGLIPSNY(Phospho (STY))VTENR_2.04.0	Focal adhesion	Focal adhesion		32360.0	282;2937
Txk	Tyrosine-protein kinase TXK;Non-specific protein-tyrosine kinase	_LANLEIY(Phospho (STY))EWY(Phospho (STY))HK_	LANLEIY(1)EWY(1)HK	Y148-p		1.0	1.0;1.0	PSNYVTENRLANLEIYEWYHKNITRNQTERL	RLANLEIYEWYHKNI		3.0	BOOST	60642.0	677.96	nan	nan	nan	nan	nan	nan	nan	nan	nan	677.96	8.0	677.96	nan	nan	nan	nan	nan	nan	nan	nan	nan	nan	nan	nan	nan	nan	nan	nan	nan	89.44775502979526	_LANLEIY(Phospho (STY))EWY(Phospho (STY))HK_3.04.0	Focal adhesion	Focal adhesion	476832.0	53724.0	2939;2940
Txnl4b	Thioredoxin-like protein 4B	_YDLLY(Phospho (STY))QDI_	YDLLY(1)QDI			1.0	1.0	QSPIDPKNVPKYDLLYQDI____________	VPKYDLLYQDI____		2.0	BOOST	672390.0	3768.9	nan	nan	nan	nan	nan	nan	nan	nan	nan	3768.9	8.0	3768.9	nan	nan	nan	nan	nan	nan	nan	nan	nan	nan	nan	nan	nan	nan	nan	nan	nan	178.4048396083738	_YDLLY(Phospho (STY))QDI_2.04.0	None	None		104084.0	5450.0
Tyk2	Non-receptor tyrosine-protein kinase TYK2;Tyrosine-protein kinase	_CPCEIY(Phospho (STY))HLMK_	CPCEIY(1)HLMK			1.0	1.0	RGERLPRPDRCPCEIYHLMKNCWETEASFRP	DRCPCEIYHLMKNCW		3.0	BOOST	40411.0	9168.0	nan	8880.8	2377.3	8838.2	2507.8	1074.3	2634.3	809.09	1021.0	2507.8	0.0	8962.333333333334	2506.4666666666667	968.13	3.575684230124744	9.257365574182531	2.5889773756279286	179.38164157274653	128.5051879627174	140.28725423216463	2.0015060241687044	5.126945818657768	14.490538897892291	2.6658996750139607e-06	8.54494658364402e-07	0.00015818444092197126	0.000677628276783773	6.636575179963522e-05	0.0028092401778539713	1.0830915132056973	_CPCEIY(Phospho (STY))HLMK_3.04.0	Regulatory circuits of the STAT3 signaling pathway;IL6 signaling pathway;Type I interferon induction and signaling during SARS-CoV-2 infection;SARS coronavirus and innate immunity;Oncostatin M signaling pathway;Hepatitis B infection;Host-pathogen interaction of human coronaviruses - interferon induction;Interferon type I signaling pathways;Measles virus infection;Overview of interferons-mediated signaling pathway;Non-genomic actions of 1,25 dihydroxyvitamin D3;Th17 cell differentiation pathway;IL-4 signaling pathway;Immune response to tuberculosis;Type III interferon signaling;Interleukin-11 signaling pathway;T-cell activation SARS-CoV-2	IL-6 signaling pathway;IL-3 signaling pathway;IL-9 signaling pathway		11894.0	3389.0
Tyk2	Non-receptor tyrosine-protein kinase TYK2;Tyrosine-protein kinase	_AVPEGHEY(Phospho (STY))YR_	AVPEGHEY(0.998)Y(0.002)R	Y1051-p	Y1054-p	0.998	0.998;0.002	IGDFGLAKAVPEGHEYYRVREDGDSPVFWYA	AVPEGHEYYRVREDG	AVPEGHEYYRVREDG	3.0	BOOST	500900.0	8562.1	nan	6273.4	1962.4	5529.7	1383.4	1296.4	2700.6	nan	nan	2700.6	2.0	6788.400000000001	2015.4666666666665	1296.4	3.36815295051601	5.236346806541191	1.5546641982927079	1580.437025002895	660.2014944949256	nan	23.28143634734098	32.756755813124784	nan	0.0219109237418198	nan	nan	0.025708905861758974	nan	nan	18.07781146239353	_AVPEGHEY(Phospho (STY))YR_3.04.0	Regulatory circuits of the STAT3 signaling pathway;IL6 signaling pathway;Type I interferon induction and signaling during SARS-CoV-2 infection;SARS coronavirus and innate immunity;Oncostatin M signaling pathway;Hepatitis B infection;Host-pathogen interaction of human coronaviruses - interferon induction;Interferon type I signaling pathways;Measles virus infection;Overview of interferons-mediated signaling pathway;Non-genomic actions of 1,25 dihydroxyvitamin D3;Th17 cell differentiation pathway;IL-4 signaling pathway;Immune response to tuberculosis;Type III interferon signaling;Interleukin-11 signaling pathway;T-cell activation SARS-CoV-2	IL-6 signaling pathway;IL-3 signaling pathway;IL-9 signaling pathway	447499.0	10253.0	3387;3388
Tyk2	Non-receptor tyrosine-protein kinase TYK2;Tyrosine-protein kinase	_AVPEGHEY(Phospho (STY))YR_	AVPEGHEY(0.878)Y(0.122)R	Y1051-p	Y1054-p	0.878	0.878;0.122	IGDFGLAKAVPEGHEYYRVREDGDSPVFWYA	AVPEGHEYYRVREDG	AVPEGHEYYRVREDG	2.0	BOOST	39583.0	1093.1	nan	1028.8	nan	1548.3	nan	nan	nan	nan	nan	1093.1	6.0	1223.3999999999999	nan	nan	nan	nan	nan	283.20245408541217	nan	nan	23.148802851513175	nan	nan	nan	nan	nan	nan	nan	nan	10.784970846275408	_AVPEGHEY(Phospho (STY))YR_2.04.0	Regulatory circuits of the STAT3 signaling pathway;IL6 signaling pathway;Type I interferon induction and signaling during SARS-CoV-2 infection;SARS coronavirus and innate immunity;Oncostatin M signaling pathway;Hepatitis B infection;Host-pathogen interaction of human coronaviruses - interferon induction;Interferon type I signaling pathways;Measles virus infection;Overview of interferons-mediated signaling pathway;Non-genomic actions of 1,25 dihydroxyvitamin D3;Th17 cell differentiation pathway;IL-4 signaling pathway;Immune response to tuberculosis;Type III interferon signaling;Interleukin-11 signaling pathway;T-cell activation SARS-CoV-2	IL-6 signaling pathway;IL-3 signaling pathway;IL-9 signaling pathway	447499.0	10252.0	3387;3388
Tyk2	Non-receptor tyrosine-protein kinase TYK2;Tyrosine-protein kinase	_TNVY(Phospho (STY))EGLLR_	T(0.002)NVY(0.998)EGLLR	Y604-p	Y604-p	0.998	0.998	ITQLSHLGQGTRTNVYEGLLRVGGPDEGKVD	QGTRTNVYEGLLRVG	QGTRTNVYEGRLRVE	2.0	BOOST	602640.0	9407.0	nan	4764.6	nan	3559.7	nan	nan	nan	nan	nan	4764.6	6.0	5910.433333333333	nan	nan	nan	nan	nan	3087.4633347350596	nan	nan	52.23751221966341	nan	nan	nan	nan	nan	nan	nan	nan	33.987355693039994	_TNVY(Phospho (STY))EGLLR_2.04.0	Regulatory circuits of the STAT3 signaling pathway;IL6 signaling pathway;Type I interferon induction and signaling during SARS-CoV-2 infection;SARS coronavirus and innate immunity;Oncostatin M signaling pathway;Hepatitis B infection;Host-pathogen interaction of human coronaviruses - interferon induction;Interferon type I signaling pathways;Measles virus infection;Overview of interferons-mediated signaling pathway;Non-genomic actions of 1,25 dihydroxyvitamin D3;Th17 cell differentiation pathway;IL-4 signaling pathway;Immune response to tuberculosis;Type III interferon signaling;Interleukin-11 signaling pathway;T-cell activation SARS-CoV-2	IL-6 signaling pathway;IL-3 signaling pathway;IL-9 signaling pathway	14510076.0	90754.0	3390.0
Tyrp1	5,6-dihydroxyindole-2-carboxylic acid oxidase	_NEANQPLLTDHY(Phospho (STY))QR_	NEANQPLLT(0.004)DHY(0.996)QR			0.996	0.996	RSTKNEANQPLLTDHYQRYAEDYEELPNPNH	QPLLTDHYQRYAEDY		3.0	BOOST	43243.0	5150.8	nan	4540.6	2392.1	5053.4	1075.5	nan	1607.9	nan	nan	3466.3500000000004	3.0	4914.933333333333	1691.8333333333333	nan	2.905093094276426	nan	nan	327.81972688252483	662.3009084497266	nan	6.6698712810453475	39.1469357767546	nan	0.005251821885491559	nan	nan	0.009222650429612064	nan	nan	2.1817530511647147	_NEANQPLLTDHY(Phospho (STY))QR_3.04.0	GPR143 in melanocytes and retinal pigment epithelium cells	None		67635.0	3911.0
U2af1;U2af1l4	Splicing factor U2AF 35 kDa subunit;Splicing factor U2AF 26 kDa subunit	_(Acetyl (Protein N-term))AEY(Phospho (STY))LASIFGTEK_	AEY(1)LASIFGTEK			1.0	1.0	____________MAEYLASIFGTEKDKVNCS	____MAEYLASIFGT		2.0	BOOST	364780.0	584.88	nan	nan	nan	nan	nan	nan	nan	nan	nan	584.88	8.0	584.88	nan	nan	nan	nan	nan	nan	nan	nan	nan	nan	nan	nan	nan	nan	nan	nan	nan	623.6834906305567	_(Acetyl (Protein N-term))AEY(Phospho (STY))LASIFGTEK_2.04.0	None	None		3159.0	6252.0
Uba1	Ubiquitin-like modifier-activating enzyme 1	_QMNPY(Phospho (STY))IQVTSHQNR_	QMNPY(1)IQVTSHQNR	Y542-p		1.0	1.0	LKSDTAAAAVRQMNPYIQVTSHQNRVGPDTE	AVRQMNPYIQVTSHQ		3.0	BOOST	67388.0	8549.8	nan	8065.7	2613.8	5498.4	1795.1	857.64	1205.8	739.91	906.97	1795.1	0.0	7371.3	1871.5666666666666	834.84	3.938571962883146	8.829596090268794	2.241826777186846	1639.940245862635	707.1077452081355	85.83205054057606	22.247639437584077	37.7815953768573	10.281257551216527	0.016474496017414575	0.0201076251751362	0.12431873200387211	0.020404734529192402	0.0203698985469858	0.1276265474895627	2.228946268198585	_QMNPY(Phospho (STY))IQVTSHQNR_3.04.0	Parkin-ubiquitin proteasomal system pathway;Proteasome degradation;Parkinson's disease pathway	Proteasome degradation;Parkinson's disease	62972580.0	75115.0	4535.0
Uba1;Uba1y	Ubiquitin-like modifier-activating enzyme 1;Ubiquitin-like modifier-activating enzyme 1 Y	_QLY(Phospho (STY))VLGHEAM(Oxidation (M))K_	QLY(1)VLGHEAMK	Y60-p	Y60-p	1.0	1.0	GSEADIDESLYSRQLYVLGHEAMKMLQTSSV	SLYSRQLYVLGHEAM	GLYSRQLYVLGHEAM	3.0	BOOST	126730.0	9469.8	nan	9374.6	2601.5	8617.8	2188.8	138.76	1516.7	nan	787.94	2395.15	1.0	9154.066666666668	2102.3333333333335	463.35	4.354241319169177	19.756267760152515	4.537246861623682	466.85352449492507	547.5446313619861	nan	5.09995766356947	26.0446154128105	nan	8.392174008253761e-05	nan	nan	0.0012144772739758436	nan	nan	3.65259295766935	_QLY(Phospho (STY))VLGHEAM(Oxidation (M))K_3.04.0	None	None	474137.0	75047.0	4149.0
Uba1;Uba1y	Ubiquitin-like modifier-activating enzyme 1;Ubiquitin-like modifier-activating enzyme 1 Y	_QLY(Phospho (STY))VLGHEAM(Oxidation (M))K_	QLY(1)VLGHEAMK	Y60-p	Y60-p	1.0	1.0	NKEMDIDESLYSRQLYVLGHEAMKHLQASSV	SLYSRQLYVLGHEAM	GLYSRQLYVLGHEAM	3.0	BOOST	126730.0	9469.8	nan	9374.6	2601.5	8617.8	2188.8	138.76	1516.7	nan	787.94	2395.15	1.0	9154.066666666668	2102.3333333333335	463.35	4.354241319169177	19.756267760152515	4.537246861623682	466.85352449492507	547.5446313619861	nan	5.09995766356947	26.0446154128105	nan	8.392174008253761e-05	nan	nan	0.0012144772739758436	nan	nan	3.65259295766935	_QLY(Phospho (STY))VLGHEAM(Oxidation (M))K_3.04.0	None	None	474137.0	75047.0	4149.0
Uba1;Uba1y	Ubiquitin-like modifier-activating enzyme 1;Ubiquitin-like modifier-activating enzyme 1 Y	_QLY(Phospho (STY))VLGHEAMK_	QLY(1)VLGHEAMK	Y60-p	Y60-p	1.0	1.0	GSEADIDESLYSRQLYVLGHEAMKMLQTSSV	SLYSRQLYVLGHEAM	GLYSRQLYVLGHEAM	2.0	BOOST	166620.0	1503.2	94.098	nan	nan	nan	nan	nan	nan	nan	nan	1503.2	8.0	1503.2	nan	nan	nan	nan	nan	nan	nan	nan	nan	nan	nan	nan	nan	nan	nan	nan	nan	110.84353379457157	_QLY(Phospho (STY))VLGHEAMK_2.04.0	None	None	474137.0	75053.0	4149.0
Uba1;Uba1y	Ubiquitin-like modifier-activating enzyme 1;Ubiquitin-like modifier-activating enzyme 1 Y	_QLY(Phospho (STY))VLGHEAMK_	QLY(1)VLGHEAMK	Y60-p	Y60-p	1.0	1.0	NKEMDIDESLYSRQLYVLGHEAMKHLQASSV	SLYSRQLYVLGHEAM	GLYSRQLYVLGHEAM	2.0	BOOST	166620.0	1503.2	94.098	nan	nan	nan	nan	nan	nan	nan	nan	1503.2	8.0	1503.2	nan	nan	nan	nan	nan	nan	nan	nan	nan	nan	nan	nan	nan	nan	nan	nan	nan	110.84353379457157	_QLY(Phospho (STY))VLGHEAMK_2.04.0	None	None	474137.0	75053.0	4149.0
Uba1;Uba1y	Ubiquitin-like modifier-activating enzyme 1;Ubiquitin-like modifier-activating enzyme 1 Y	_QLY(Phospho (STY))VLGHEAMK_	QLY(1)VLGHEAMK	Y60-p	Y60-p	1.0	1.0	GSEADIDESLYSRQLYVLGHEAMKMLQTSSV	SLYSRQLYVLGHEAM	GLYSRQLYVLGHEAM	3.0	BOOST	6580400.0	24435.0	nan	nan	nan	1244.3	nan	nan	nan	nan	nan	12839.65	7.0	12839.65	nan	nan	nan	nan	nan	nan	nan	nan	nan	nan	nan	nan	nan	nan	nan	nan	nan	256.25309101104784	_QLY(Phospho (STY))VLGHEAMK_3.04.0	None	None	474137.0	75052.0	4149.0
Uba1;Uba1y	Ubiquitin-like modifier-activating enzyme 1;Ubiquitin-like modifier-activating enzyme 1 Y	_QLY(Phospho (STY))VLGHEAMK_	QLY(1)VLGHEAMK	Y60-p	Y60-p	1.0	1.0	NKEMDIDESLYSRQLYVLGHEAMKHLQASSV	SLYSRQLYVLGHEAM	GLYSRQLYVLGHEAM	3.0	BOOST	6580400.0	24435.0	nan	nan	nan	1244.3	nan	nan	nan	nan	nan	12839.65	7.0	12839.65	nan	nan	nan	nan	nan	nan	nan	nan	nan	nan	nan	nan	nan	nan	nan	nan	nan	256.25309101104784	_QLY(Phospho (STY))VLGHEAMK_3.04.0	None	None	474137.0	75052.0	4149.0
Uba5	Ubiquitin-like modifier-activating enzyme 5	_NSSGPVPTLPEGITVAY(Phospho (STY))TVPK_	NSSGPVPTLPEGITVAY(0.942)T(0.058)VPK			0.942	0.942	SSGPVPTLPEGITVAYTVPKKTEDSASEVTV	PEGITVAYTVPKKTE		3.0	BOOST	652490.0	2119.2	2818.7	nan	nan	nan	nan	nan	nan	nan	nan	2119.2	8.0	2119.2	nan	nan	nan	nan	nan	nan	nan	nan	nan	nan	nan	nan	nan	nan	nan	nan	nan	307.89448848622123	_NSSGPVPTLPEGITVAY(Phospho (STY))TVPK_3.04.0	None	None		70815.0	5826.0
Uba5	Ubiquitin-like modifier-activating enzyme 5	_NSSGPVPTLPEGITVAY(Phospho (STY))TVPK_	NSSGPVPTLPEGITVAY(0.936)T(0.064)VPK			0.936	0.936	SSGPVPTLPEGITVAYTVPKKTEDSASEVTV	PEGITVAYTVPKKTE		4.0	BOOST	454230.0	2240.6	5203.4	nan	1489.7	nan	nan	nan	nan	nan	nan	1865.15	7.0	2240.6	1489.7	nan	1.5040612203799422	nan	nan	nan	nan	nan	nan	nan	nan	nan	nan	nan	nan	nan	nan	121.76768624507412	_NSSGPVPTLPEGITVAY(Phospho (STY))TVPK_4.04.0	None	None		70816.0	5826.0
Uba6	Ubiquitin-like modifier-activating enzyme 6	_VCPATESIY(Phospho (STY))SDEFYTK_	VCPATESIY(1)SDEFYTK			1.0	1.0	IDAHLNKVCPATESIYSDEFYTKQDIIITAL	CPATESIYSDEFYTK		3.0	BOOST	117870.0	727.91	nan	nan	nan	722.87	nan	nan	nan	nan	nan	725.39	7.0	725.39	nan	nan	nan	nan	nan	nan	nan	nan	nan	nan	nan	nan	nan	nan	nan	nan	nan	81.24595045423841	_VCPATESIY(Phospho (STY))SDEFYTK_3.04.0	None	None		94616.0	5526.0
Ubac2	Ubiquitin-associated domain-containing protein 2	_NINY(Phospho (STY))QDGPR_	NINY(1)QDGPR			1.0	1.0	WNRLFPPLRQRRNINYQDGPRSEQRASPPLE	RQRRNINYQDGPRSE		2.0	BOOST	54031.0	1258.0	nan	688.97	nan	nan	nan	nan	nan	nan	nan	973.485	7.0	973.485	nan	nan	nan	nan	nan	nan	nan	nan	nan	nan	nan	nan	nan	nan	nan	nan	nan	27.751326420027016	_NINY(Phospho (STY))QDGPR_2.04.0	None	None		68649.0	5741.0
Ubap2	Ubiquitin-associated protein 2	_DGNLANNPY(Phospho (STY))SGDVTK_	DGNLANNPY(0.971)S(0.029)GDVTK	Y876-p	Y862-p	0.971	0.971	PTALASRDGNLANNPYSGDVTKFGRGDSASP	GNLANNPYSGDVTKF	GSLANNPYPGDVTKF	3.0	BOOST	334920.0	1569.3	130.19	885.85	nan	1041.0	nan	nan	nan	nan	nan	1041.0	6.0	1165.3833333333334	nan	nan	nan	nan	nan	358.30069192416204	nan	nan	30.74530771770336	nan	nan	nan	nan	nan	nan	nan	nan	95.79680505699126	_DGNLANNPY(Phospho (STY))SGDVTK_3.04.0	None	None	449700.0	14633.0	2764.0
Ubap2l	Ubiquitin-associated protein 2-like	_DGSLASNPY(Phospho (STY))SGDLTK_	DGSLASNPY(0.993)S(0.007)GDLTK	Y878-p	Y858-p	0.993	0.993	TTPLTGRDGSLASNPYSGDLTKFGRGDASSP	GSLASNPYSGDLTKF	GSLASNPYSGDLTKF	3.0	BOOST	491430.0	1871.4	nan	1174.7	nan	1482.7	nan	nan	nan	nan	nan	1482.7	6.0	1509.6000000000001	nan	nan	nan	nan	nan	349.12809969980935	nan	nan	23.127192613924834	nan	nan	nan	nan	nan	nan	nan	nan	108.51218865924749	_DGSLASNPY(Phospho (STY))SGDLTK_3.04.0	VEGFA-VEGFR2 signaling pathway	None	451774.0	14751.0	5264.0
Ube2c	Ubiquitin-conjugating enzyme E2 C	_WSALY(Phospho (STY))DVR_	WSALY(1)DVR			1.0	1.0	GNICLDILKDKWSALYDVRTILLSIQSLLGE	KDKWSALYDVRTILL		2.0	BOOST	30323.0	1486.1	nan	903.75	nan	845.44	nan	nan	nan	nan	nan	903.75	6.0	1078.43	nan	nan	nan	nan	nan	354.2543375881232	nan	nan	32.84908038427373	nan	nan	nan	nan	nan	nan	nan	nan	9.372575565096174	_WSALY(Phospho (STY))DVR_2.04.0	Gastric cancer network 1;Gastric cancer network 2	None		103190.0	6196.0
Ube2c	Ubiquitin-conjugating enzyme E2 C	_WVGTIHGAAGTVY(Phospho (STY))EDLR_	WVGTIHGAAGT(0.013)VY(0.987)EDLR			0.987	0.987	LFKWVGTIHGAAGTVYEDLRYKLSLEFPSGY	HGAAGTVYEDLRYKL		3.0	BOOST	192230.0	972.08	nan	nan	nan	1079.9	nan	nan	nan	nan	nan	1025.99	7.0	1025.99	nan	nan	nan	nan	nan	nan	nan	nan	nan	nan	nan	nan	nan	nan	nan	nan	nan	93.68025029483718	_WVGTIHGAAGTVY(Phospho (STY))EDLR_3.04.0	Gastric cancer network 1;Gastric cancer network 2	None		103282.0	6197.0
Ube2c	Ubiquitin-conjugating enzyme E2 C	_YLQETY(Phospho (STY))SK_	YLQETY(0.984)S(0.016)K			0.984	0.984	LWKNPTAFKKYLQETYSKQVSSQDP______	KKYLQETYSKQVSSQ		3.0	BOOST	40664.0	4861.1	nan	3374.1	1292.3	4239.4	2952.1	nan	945.07	nan	nan	3163.1	3.0	4158.2	1729.823333333333	nan	2.403829292779417	nan	nan	746.8181371659371	1072.6660037650738	nan	17.960130276704756	62.01014768936369	nan	0.038040613084709296	nan	nan	0.041138673978060716	nan	nan	2.3020742105301895	_YLQETY(Phospho (STY))SK_3.04.0	Gastric cancer network 1;Gastric cancer network 2	None		106145.0	6198.0
Ube2g1	Ubiquitin-conjugating enzyme E2 G1;Ubiquitin-conjugating enzyme E2 G1, N-terminally processed	_YGY(Phospho (STY))EKPEER_	Y(0.013)GY(0.987)EKPEER			0.987	0.013;0.987	VCISILHEPGEDKYGYEKPEERWLPIHTVET	PGEDKYGYEKPEERW		3.0	BOOST	753270.0	5321.8	nan	nan	nan	nan	nan	nan	nan	nan	nan	5321.8	8.0	5321.8	nan	nan	nan	nan	nan	nan	nan	nan	nan	nan	nan	nan	nan	nan	nan	nan	nan	141.5442143635612	_YGY(Phospho (STY))EKPEER_3.04.0	Parkin-ubiquitin proteasomal system pathway;Parkinson's disease pathway	Parkinson's disease		105100.0	4376.0
Ube2m	NEDD8-conjugating enzyme Ubc12	_GGY(Phospho (STY))IGSTYFER_	GGY(0.983)IGS(0.006)T(0.004)Y(0.006)FER	Y172-p	Y172-p	0.983	0.983;0.006	RRLFEQNVQRSMRGGYIGSTYFERCLK____	QRSMRGGYIGSTYFE	QRSMRGGYIGSTYFE	2.0	BOOST	58389.0	613.55	nan	1128.5	nan	nan	nan	nan	nan	nan	nan	871.025	7.0	871.025	nan	nan	nan	nan	nan	nan	nan	nan	nan	nan	nan	nan	nan	nan	nan	nan	nan	33.517407651904364	_GGY(Phospho (STY))IGSTYFER_2.04.0	None	None	462665.0	38946.0	4355;4356
Ube2r2	Ubiquitin-conjugating enzyme E2 R2	_VPTTLAEY(Phospho (STY))CIK_	VPT(0.009)T(0.009)LAEY(0.983)CIK			0.983	0.983	EAEKDGVKVPTTLAEYCIKTKVPSNDNSSDL	VPTTLAEYCIKTKVP		3.0	BOOST	732140.0	5344.6	nan	4415.8	nan	5831.9	nan	nan	nan	nan	nan	5344.6	6.0	5197.433333333333	nan	nan	nan	nan	nan	719.429164917112	nan	nan	13.842008521843063	nan	nan	nan	nan	nan	nan	nan	nan	46.95522790095111	_VPTTLAEY(Phospho (STY))CIK_3.04.0	None	None		99668.0	5174.0
Ube3a	Ubiquitin-protein ligase E3A	_GASSAY(Phospho (STY))LENSK_	GAS(0.001)S(0.001)AY(0.998)LENSK			0.998	0.998	KLCDPHPSKKGASSAYLENSKGASNNSEIKM	KKGASSAYLENSKGA		3.0	BOOST	235500.0	1029.4	nan	1685.3	nan	1283.1	nan	nan	nan	nan	nan	1283.1	6.0	1332.6	nan	nan	nan	nan	nan	330.73991292252583	nan	nan	24.81914399838855	nan	nan	nan	nan	nan	nan	nan	nan	58.90739906948822	_GASSAY(Phospho (STY))LENSK_3.04.0	Androgen receptor signaling pathway;Prader-Willi and Angelman syndrome;Circadian rhythm genes;MECP2 and associated Rett syndrome;Synaptic signaling pathways associated with autism spectrum disorder	Tryptophan metabolism		36064.0	3719.0
Ube4a	Ubiquitin conjugation factor E4 A	_LLTFNPTY(Phospho (STY))CVLK_	LLTFNPTY(1)CVLK			1.0	1.0	FCKPRSSRLLTFNPTYCVLKDLNDEERKIKS	LLTFNPTYCVLKDLN		3.0	BOOST	396500.0	7136.7	nan	5357.9	3229.6	6238.3	1261.4	823.79	2322.6	nan	nan	3229.6	2.0	6244.299999999999	2271.2000000000003	823.79	2.7493395561817535	7.579965767974848	2.757013316500565	889.4151786426854	985.1062277744466	nan	14.24363305162605	43.373821229942166	nan	0.006771261420108754	nan	nan	0.010914496866861736	nan	nan	15.035860432327441	_LLTFNPTY(Phospho (STY))CVLK_3.04.0	None	None		59323.0	1530;3295
Ubqln1	Ubiquilin-1	_ALSNLESIPGGY(Phospho (STY))NALR_	ALSNLESIPGGY(1)NALR			1.0	1.0	NQDRALSNLESIPGGYNALRRMYTDIQEPML	LESIPGGYNALRRMY		3.0	BOOST	352790.0	3589.6	2580.4	2346.9	nan	2250.8	nan	nan	nan	nan	nan	2346.9	6.0	2729.1	nan	nan	nan	nan	nan	746.7623383647569	nan	nan	27.362952561824667	nan	nan	nan	nan	nan	nan	nan	nan	43.08990753972616	_ALSNLESIPGGY(Phospho (STY))NALR_3.04.0	None	None		6345.0	5752.0
Ubqln4	Ubiquilin-4	_ALSNLESVPGGY(Phospho (STY))NALR_	ALSNLESVPGGY(1)NALR			1.0	1.0	NQDRALSNLESVPGGYNALRRMYTDIQEPMF	LESVPGGYNALRRMY		3.0	BOOST	98250.0	1591.9	nan	941.03	nan	935.5	nan	nan	nan	nan	nan	941.03	6.0	1156.1433333333334	nan	nan	nan	nan	nan	377.3864725097249	nan	nan	32.64184133827624	nan	nan	nan	nan	nan	nan	nan	nan	28.326937548112543	_ALSNLESVPGGY(Phospho (STY))NALR_3.04.0	None	None		6349.0	6037.0
Ubr2	E3 ubiquitin-protein ligase UBR2	_EVY(Phospho (STY))QHLAHCVPK_	EVY(1)QHLAHCVPK			1.0	1.0	IAGRWLQATDLNREVYQHLAHCVPKIYCRGP	TDLNREVYQHLAHCV		3.0	BOOST	37610.0	2750.5	240.37	2311.7	nan	2746.5	nan	675.59	nan	nan	nan	2529.1	5.0	2602.9	nan	675.59	nan	3.85278053257153	nan	252.19452809289905	nan	nan	9.688982599903916	nan	nan	nan	nan	nan	nan	nan	nan	4.432898922596942	_EVY(Phospho (STY))QHLAHCVPK_3.04.0	Male infertility	None		30268.0	5151.0
Ubr2	E3 ubiquitin-protein ligase UBR2	_LIDLPEDY(Phospho (STY))SSLINQASNFSCPK_	LIDLPEDY(0.861)S(0.064)S(0.069)LINQAS(0.001)NFS(0.005)CPK			0.861	0.861	SYPRGANKLIDLPEDYSSLINQASNFSCPKS	LIDLPEDYSSLINQA		4.0	BOOST	7887.5	7781.6	nan	6438.5	1760.5	6205.0	1877.6	524.91	1170.6	nan	nan	1877.6	2.0	6808.366666666666	1602.8999999999999	524.91	4.2475305176035105	12.970540981628597	3.053666342801623	850.89241583959	378.9334638165387	nan	12.497746632911321	23.640493094799346	nan	0.0032703197883166	nan	nan	0.0070788583505724525	nan	nan	0.3062071043153947	_LIDLPEDY(Phospho (STY))SSLINQASNFSCPK_4.04.0	Male infertility	None		57332.0	5152.0
Ubr5	E3 ubiquitin-protein ligase UBR5	_AASTAPSSTSTPAASSAGLIY(Phospho (STY))IDPSNLR_	AASTAPSSTSTPAAS(0.013)S(0.022)AGLIY(0.96)IDPS(0.004)NLR	Y1740-p	Y1746-p	0.96	0.96	PSSTSTPAASSAGLIYIDPSNLRRSGTISTS	ASSAGLIYIDPSNLR	ASSAGLIYIDPSNLR	4.0	BOOST	210300.0	nan	nan	1397.1	nan	nan	nan	nan	nan	nan	nan	1397.1	8.0	1397.1	nan	nan	nan	nan	nan	nan	nan	nan	nan	nan	nan	nan	nan	nan	nan	nan	nan	150.52608975735453	_AASTAPSSTSTPAASSAGLIY(Phospho (STY))IDPSNLR_4.04.0	Endoderm differentiation;Mesodermal commitment pathway	Tryptophan metabolism	449500.0	1046.0	2528.0
Ubr7	Putative E3 ubiquitin-protein ligase UBR7	_RVDGLQY(Phospho (STY))Y(Phospho (STY))CS_	RVDGLQY(0.992)Y(0.998)CS(0.01)			0.998	0.992;0.998	EFQSKKRRRVDGLQYYCS_____________	RVDGLQYYCS_____		2.0	BOOST	11161.0	nan	nan	nan	nan	799.44	nan	nan	nan	nan	nan	799.44	8.0	799.44	nan	nan	nan	nan	nan	nan	nan	nan	nan	nan	nan	nan	nan	nan	nan	nan	nan	13.96102271590113	_RVDGLQY(Phospho (STY))Y(Phospho (STY))CS_2.04.0	None	None		77915.0	5445;5446
Ubr7	Putative E3 ubiquitin-protein ligase UBR7	_RVDGLQY(Phospho (STY))YCS_	RVDGLQY(0.964)Y(0.036)CS			0.964	0.964;0.036	EEFQSKKRRRVDGLQYYCS____________	RRVDGLQYYCS____		2.0	BOOST	131170.0	2619.5	nan	1470.7	nan	1890.8	nan	nan	nan	nan	nan	1890.8	6.0	1993.6666666666667	nan	nan	nan	nan	nan	581.2671703557094	nan	nan	29.155684853153787	nan	nan	nan	nan	nan	nan	nan	nan	21.931115198127404	_RVDGLQY(Phospho (STY))YCS_2.04.0	None	None		77914.0	5445;5446
Ubxn1	UBX domain-containing protein 1	_LY(Phospho (STY))VELHR_	LY(1)VELHR			1.0	1.0	TQTFRAREQLAAVRLYVELHRGEEPGQDQDP	QLAAVRLYVELHRGE		2.0	BOOST	512130.0	4404.1	nan	2463.0	nan	2490.5	nan	nan	nan	nan	nan	2490.5	6.0	3119.2000000000003	nan	nan	nan	nan	nan	1112.8409904384366	nan	nan	35.67712844442282	nan	nan	nan	nan	nan	nan	nan	nan	54.72877660938702	_LY(Phospho (STY))VELHR_2.04.0	None	None		63824.0	2626.0
Ubxn1	UBX domain-containing protein 1	_LY(Phospho (STY))VELHR_	LY(1)VELHR			1.0	1.0	TQTFRAREQLAAVRLYVELHRGEEPGQDQDP	QLAAVRLYVELHRGE		3.0	BOOST	64338.0	2038.2	439.42	558.83	565.93	1590.7	484.94	nan	nan	nan	nan	565.93	4.0	1395.91	525.435	nan	2.6566749455213303	nan	nan	758.6773077534348	nan	nan	54.35001595757855	nan	nan	nan	nan	nan	nan	nan	nan	12.281525598442332	_LY(Phospho (STY))VELHR_3.04.0	None	None		63825.0	2626.0
Ubxn2a	UBX domain-containing protein 2A	_DCEY(Phospho (STY))FVDSLFEEAGK_	DCEY(1)FVDSLFEEAGK			1.0	1.0	PDSQPLNDNQQKDCEYFVDSLFEEAGKAGAK	NQQKDCEYFVDSLFE		3.0	BOOST	84935.0	565.4	nan	nan	nan	nan	nan	nan	nan	nan	nan	565.4	8.0	565.4	nan	nan	nan	nan	nan	nan	nan	nan	nan	nan	nan	nan	nan	nan	nan	nan	nan	150.221082419526	_DCEY(Phospho (STY))FVDSLFEEAGK_3.04.0	None	None		13255.0	3155.0
Ubxn2b	UBX domain-containing protein 2B	_DLQLALAELY(Phospho (STY))EDEM(Oxidation (M))K_	DLQLALAELY(1)EDEMK			1.0	1.0	RPPSARDLQLALAELYEDEMKCKSSKPDRST	QLALAELYEDEMKCK		3.0	BOOST	89659.0	1726.7	nan	1989.2	nan	2466.4	863.17	nan	nan	nan	nan	1857.95	5.0	2060.766666666667	863.17	nan	2.3874400948441985	nan	nan	375.0071510429279	nan	nan	18.19745811637713	nan	nan	nan	nan	nan	nan	nan	nan	12.725765633804416	_DLQLALAELY(Phospho (STY))EDEM(Oxidation (M))K_3.04.0	None	None		16412.0	4575.0
Ubxn2b	UBX domain-containing protein 2B	_DLQLALAELY(Phospho (STY))EDEMK_	DLQLALAELY(1)EDEMK			1.0	1.0	RPPSARDLQLALAELYEDEMKCKSSKPDRST	QLALAELYEDEMKCK		3.0	BOOST	101810.0	1261.7	777.86	2348.4	nan	nan	659.91	nan	nan	nan	nan	1261.7	6.0	1805.0500000000002	659.91	nan	2.735297237502084	nan	nan	nan	nan	nan	nan	nan	nan	nan	nan	nan	nan	nan	nan	23.84303549640399	_DLQLALAELY(Phospho (STY))EDEMK_3.04.0	None	None		16413.0	4575.0
Ubxn2b	UBX domain-containing protein 2B	_LVHGAQVNLDMEDHQDQEY(Phospho (STY))IKPR_	LVHGAQVNLDMEDHQDQEY(1)IKPR			1.0	1.0	GAQVNLDMEDHQDQEYIKPRLRFKAFSGEGQ	EDHQDQEYIKPRLRF		4.0	BOOST	115870.0	11738.0	523.98	12323.0	4684.5	11749.0	5088.9	1804.4	2304.3	707.83	nan	4886.7	1.0	11936.666666666666	4025.9	1256.115	2.9649684956572857	9.502845413570148	3.205040939722876	334.6196846172283	1504.597873187384	nan	2.8032925268128595	37.37295693353993	nan	0.009196835777464551	nan	nan	0.013343915430130988	nan	nan	2.2990111295789495	_LVHGAQVNLDMEDHQDQEY(Phospho (STY))IKPR_4.04.0	None	None		62514.0	4576.0
Ubxn2b	UBX domain-containing protein 2B	_LVHGAQVNLDMEDHQDQEY(Phospho (STY))IKPR_	LVHGAQVNLDMEDHQDQEY(1)IKPR			1.0	1.0	GAQVNLDMEDHQDQEYIKPRLRFKAFSGEGQ	EDHQDQEYIKPRLRF		5.0	BOOST	50862.0	796.99	nan	809.17	nan	1145.1	nan	nan	nan	nan	nan	809.17	6.0	917.0866666666666	nan	nan	nan	nan	nan	197.559227153108	nan	nan	21.54204551584816	nan	nan	nan	nan	nan	nan	nan	nan	18.486802410531904	_LVHGAQVNLDMEDHQDQEY(Phospho (STY))IKPR_5.04.0	None	None		62515.0	4576.0
Ubxn2b	UBX domain-containing protein 2B	_Y(Phospho (STY))DGLHIVQPPTGK_	Y(1)DGLHIVQPPTGK			1.0	1.0				3.0	BOOST	112210.0	5055.5	nan	3085.3	nan	4044.5	nan	nan	nan	nan	nan	4044.5	6.0	4061.7666666666664	nan	nan	nan	nan	nan	985.2134861710599	nan	nan	24.255787370956643	nan	nan	nan	nan	nan	nan	nan	nan	9.208636635946592	_Y(Phospho (STY))DGLHIVQPPTGK_3.04.0	None	None		104050.0
Ubxn8	UBX domain-containing protein 8	_FY(Phospho (STY))QMTGETWK_	FY(1)QMTGETWK			1.0	1.0	KPQQEMKLKKLEERFYQMTGETWKLTAGHRL	KKLEERFYQMTGETW		3.0	BOOST	613750.0	1618.0	nan	1689.2	1429.2	1358.8	nan	nan	nan	nan	nan	1523.6	5.0	1555.3333333333333	1429.2	nan	1.088254501352738	nan	nan	173.88609298426758	nan	nan	11.179988833107647	nan	nan	nan	nan	nan	nan	nan	nan	100.69398871242946	_FY(Phospho (STY))QMTGETWK_3.04.0	None	None		35311.0	4633.0
Ubxn8	UBX domain-containing protein 8	_FY(Phospho (STY))QM(Oxidation (M))TGETWK_	FY(0.999)QMT(0.001)GETWK			0.999	0.999	KPQQEMKLKKLEERFYQMTGETWKLTAGHRL	KKLEERFYQMTGETW		3.0	BOOST	475710.0	3819.0	nan	2628.3	884.13	2196.5	nan	nan	nan	nan	nan	2412.4	5.0	2881.2666666666664	884.13	nan	3.258872186970996	nan	nan	840.3098614995146	nan	nan	29.164598723924012	nan	nan	nan	nan	nan	nan	nan	nan	49.927948673006625	_FY(Phospho (STY))QM(Oxidation (M))TGETWK_3.04.0	None	None		35309.0	4633.0
Uchl3;Uchl4	Ubiquitin carboxyl-terminal hydrolase isozyme L3;Ubiquitin carboxyl-terminal hydrolase isozyme L4	_SQGQDVTSSVY(Phospho (STY))FM(Oxidation (M))K_	SQGQDVTSSVY(1)FMK			1.0	1.0	EEKIKSQGQDVTSSVYFMKQTISNACGTIGL	QDVTSSVYFMKQTIS		3.0	BOOST	178780.0	nan	nan	nan	nan	1609.8	nan	nan	nan	nan	nan	1609.8	8.0	1609.8	nan	nan	nan	nan	nan	nan	nan	nan	nan	nan	nan	nan	nan	nan	nan	nan	nan	111.05727419555224	_SQGQDVTSSVY(Phospho (STY))FM(Oxidation (M))K_3.04.0	None	None		83337.0	6412.0
Uchl3;Uchl4	Ubiquitin carboxyl-terminal hydrolase isozyme L3;Ubiquitin carboxyl-terminal hydrolase isozyme L4	_SQGQDVTSSVY(Phospho (STY))FMK_	SQGQDVTSSVY(1)FMK			1.0	1.0	EEKIKSQGQDVTSSVYFMKQTISNACGTIGL	QDVTSSVYFMKQTIS		3.0	BOOST	370890.0	2023.1	nan	1671.4	nan	578.61	nan	nan	nan	nan	nan	1671.4	6.0	1424.37	nan	nan	nan	nan	nan	753.2633707409381	nan	nan	52.88396770087394	nan	nan	nan	nan	nan	nan	nan	nan	86.79626782366942	_SQGQDVTSSVY(Phospho (STY))FMK_3.04.0	None	None		83335.0	6412.0
Uck2	Uridine-cytidine kinase 2	_IVQLLGQNEVDY(Phospho (STY))HQK_	IVQLLGQNEVDY(1)HQK			1.0	1.0				3.0	BOOST	40478.0	11227.0	nan	9824.4	3296.6	9098.6	2893.6	962.64	2371.3	1431.9	630.07	2893.6	0.0	10050.0	2853.8333333333335	1008.2033333333334	3.5215791625299304	9.968227308644751	2.830612872403384	1081.985748519822	463.9300198665023	402.8521443821956	10.76602734845594	16.256381003323096	39.957430318176115	0.002777756306558299	0.0019340961365554854	0.006859089151675102	0.006457614947531703	0.0038352714878078986	0.012405305770412392	0.9698555998630443	_IVQLLGQNEVDY(Phospho (STY))HQK_3.04.0	Pyrimidine metabolism;Fluoropyrimidine activity	None		51225.0
Uck2;Uck1	Uridine-cytidine kinase 2;Uridine-cytidine kinase 1;Uridine-cytidine kinase	_Y(Phospho (STY))ADVIIPR_	Y(1)ADVIIPR			1.0	1.0	FVKPAFEEFCLPTKKYADVIIPRGADNLVAI	FCLPTKKYADVIIPR		2.0	BOOST	96365.0	5869.6	nan	6956.6	2868.0	6383.7	2984.2	1077.2	2422.2	nan	nan	2984.2	2.0	6403.3	2758.133333333333	1077.2	2.321606400464082	5.944392870404753	2.560465404134175	543.7649951955349	296.67155801211106	nan	8.491949388526773	10.75624424775613	nan	0.0017604862735136617	nan	nan	0.004874920011040316	nan	nan	3.373947446737741	_Y(Phospho (STY))ADVIIPR_2.04.0	None	None		103433.0	2096.0
Ufl1	E3 UFM1-protein ligase 1	_AY(Phospho (STY))DLPGDFLTQALTQR_	AY(1)DLPGDFLTQALTQR			1.0	1.0	LQESGQVTVSELCKAYDLPGDFLTQALTQRL	VSELCKAYDLPGDFL		3.0	BOOST	52935.0	3403.2	nan	3077.8	1154.9	2929.7	1292.7	nan	1659.7	nan	nan	2294.7	3.0	3136.9	1369.1000000000001	nan	2.291213205755606	nan	nan	242.219260175569	260.9281127053963	nan	7.721612425501896	19.058367738324176	nan	0.0010293642716145968	nan	nan	0.00377439886072881	nan	nan	3.915889924545051	_AY(Phospho (STY))DLPGDFLTQALTQR_3.04.0	None	None		10719.0	5550.0
Unc119	Protein unc-119 homolog A	_ITGDY(Phospho (STY))LCSPEENIYK_	IT(0.001)GDY(0.999)LCSPEENIYK			0.999	0.999	IGPEDVLGLQRITGDYLCSPEENIYKIDFVR	LQRITGDYLCSPEEN		3.0	BOOST	142270.0	1525.4	nan	1799.5	809.34	2142.9	676.87	587.35	895.05	nan	nan	895.05	2.0	1822.6000000000001	793.7533333333334	587.35	2.2961793336300946	3.1030901506767687	1.351414545557731	309.39743049999623	109.92195519246066	nan	16.97560795018085	13.848377143923047	nan	0.019421500352426513	nan	nan	0.0232217246638104	nan	nan	16.863808183812782	_ITGDY(Phospho (STY))LCSPEENIYK_3.04.0	Joubert syndrome;Ciliopathies	IL-5 signaling pathway		50643.0	6589.0
Unc119b	Protein unc-119 homolog B	_LMIENPY(Phospho (STY))ETR_	LMIENPY(0.961)ET(0.039)R			0.961	0.961	PQLSEDVIRLMIENPYETRSDSFYFVDNKLV	RLMIENPYETRSDSF		2.0	BOOST	76165.0	1094.7	nan	1386.8	nan	nan	nan	nan	nan	nan	nan	1240.75	7.0	1240.75	nan	nan	nan	nan	nan	nan	nan	nan	nan	nan	nan	nan	nan	nan	nan	nan	nan	30.69312915575257	_LMIENPY(Phospho (STY))ETR_2.04.0	None	None		59663.0	5509.0
Unc13d	Protein unc-13 homolog D	_DVSGFSDPY(Phospho (STY))CLLGIEQK_	DVSGFSDPY(1)CLLGIEQK			1.0	1.0	AKGILGKDVSGFSDPYCLLGIEQKVGVAEGS	VSGFSDPYCLLGIEQ		3.0	BOOST	320420.0	999.74	1355.3	nan	534.28	nan	nan	nan	nan	nan	nan	767.01	7.0	999.74	534.28	nan	1.871191135734072	nan	nan	nan	nan	nan	nan	nan	nan	nan	nan	nan	nan	nan	nan	208.87602508441873	_DVSGFSDPY(Phospho (STY))CLLGIEQK_3.04.0	Deregulation of Rab and Rab effector genes in bladder cancer	None		19406.0	2969.0
Upf1	Regulator of nonsense transcripts 1	_SQIDVALSQDSTY(Phospho (STY))QGER_	SQIDVALSQDS(0.001)T(0.029)Y(0.971)QGER			0.971	0.971	EFKSQIDVALSQDSTYQGERAYQHGGVTGLS	ALSQDSTYQGERAYQ		3.0	BOOST	602510.0	1540.0	nan	nan	nan	nan	nan	nan	nan	nan	nan	1540.0	8.0	1540.0	nan	nan	nan	nan	nan	nan	nan	nan	nan	nan	nan	nan	nan	nan	nan	nan	nan	391.2402597402597	_SQIDVALSQDSTY(Phospho (STY))QGER_3.04.0	DNA IR-double strand breaks and cellular response via ATM;DNA IR-damage and cellular response via ATR	None		83367.0	1189;6323
Upf1	Regulator of nonsense transcripts 1	_FM(Oxidation (M))TTAMY(Phospho (STY))DAR_	FMTTAMY(1)DAR	Y941-p	Y946-p	1.0	1.0	VNTVNPGARFMTTAMYDAREAIIPGSVYDRS	RFMTTAMYDAREAII	RFMTTAMYDAREAII	2.0	BOOST	42662.0	2420.3	nan	1957.3	792.19	2286.7	529.64	nan	nan	nan	nan	1957.3	4.0	2221.4333333333334	660.915	nan	3.361148307018805	nan	nan	238.30034270502713	nan	nan	10.727323621611893	nan	nan	nan	nan	nan	nan	nan	nan	5.3420117128070785	_FM(Oxidation (M))TTAMY(Phospho (STY))DAR_2.04.0	DNA IR-double strand breaks and cellular response via ATM;DNA IR-damage and cellular response via ATR	None	464165.0	33631.0	6322.0
Upf1	Regulator of nonsense transcripts 1	_FMTTAM(Oxidation (M))Y(Phospho (STY))DAR_	FMTTAMY(1)DAR	Y941-p	Y946-p	1.0	1.0	VNTVNPGARFMTTAMYDAREAIIPGSVYDRS	RFMTTAMYDAREAII	RFMTTAMYDAREAII	2.0	BOOST	34025.0	663.32	nan	nan	nan	nan	nan	nan	nan	nan	nan	663.32	8.0	663.32	nan	nan	nan	nan	nan	nan	nan	nan	nan	nan	nan	nan	nan	nan	nan	nan	nan	51.29500090454079	_FMTTAM(Oxidation (M))Y(Phospho (STY))DAR_2.04.0	DNA IR-double strand breaks and cellular response via ATM;DNA IR-damage and cellular response via ATR	None	464165.0	33632.0	6322.0
Upf1	Regulator of nonsense transcripts 1	_FMTTAMY(Phospho (STY))DAR_	FMTTAMY(1)DAR	Y941-p	Y946-p	1.0	1.0	VNTVNPGARFMTTAMYDAREAIIPGSVYDRS	RFMTTAMYDAREAII	RFMTTAMYDAREAII	2.0	BOOST	179620.0	nan	nan	621.1	nan	nan	nan	nan	nan	nan	nan	621.1	8.0	621.1	nan	nan	nan	nan	nan	nan	nan	nan	nan	nan	nan	nan	nan	nan	nan	nan	nan	289.1965867010143	_FMTTAMY(Phospho (STY))DAR_2.04.0	DNA IR-double strand breaks and cellular response via ATM;DNA IR-damage and cellular response via ATR	None	464165.0	33635.0	6322.0
Upf3b		_DRPAMQLY(Phospho (STY))QPGAR_	DRPAMQLY(1)QPGAR			1.0	1.0	KRDRIRNKDRPAMQLYQPGARSRSRLCPADD	DRPAMQLYQPGARSR		3.0	BOOST	69399.0	1634.9	nan	716.27	nan	670.29	nan	nan	nan	nan	nan	716.27	6.0	1007.1533333333333	nan	nan	nan	nan	nan	544.1304514850583	nan	nan	54.0265750483268	nan	nan	nan	nan	nan	nan	nan	nan	22.968697252321725	_DRPAMQLY(Phospho (STY))QPGAR_3.04.0	None	None		17840.0	4711.0
Uri1	Unconventional prefoldin RPB5 interactor	_VFVDVVNGEY(Phospho (STY))VPR_	VFVDVVNGEY(1)VPR			1.0	1.0	PADIYRVFVDVVNGEYVPRKSILKSRSRENS	VDVVNGEYVPRKSIL		2.0	BOOST	36350.0	609.36	nan	nan	nan	nan	nan	nan	nan	nan	nan	609.36	8.0	609.36	nan	nan	nan	nan	nan	nan	nan	nan	nan	nan	nan	nan	nan	nan	nan	nan	nan	59.652750426677166	_VFVDVVNGEY(Phospho (STY))VPR_2.04.0	None	None		96332.0	2289.0
Uri1	Unconventional prefoldin RPB5 interactor	_VFVDVVNGEY(Phospho (STY))VPR_	VFVDVVNGEY(1)VPR			1.0	1.0	PADIYRVFVDVVNGEYVPRKSILKSRSRENS	VDVVNGEYVPRKSIL		3.0	BOOST	69684.0	864.55	426.19	1322.1	nan	nan	nan	nan	nan	nan	nan	1093.3249999999998	7.0	1093.3249999999998	nan	nan	nan	nan	nan	nan	nan	nan	nan	nan	nan	nan	nan	nan	nan	nan	nan	31.86792582260536	_VFVDVVNGEY(Phospho (STY))VPR_3.04.0	None	None		96333.0	2289.0
Urod	Uroporphyrinogen decarboxylase	_YIANLGHGLY(Phospho (STY))PDMDPER_	YIANLGHGLY(1)PDMDPER			1.0	1.0	DFGPQRYIANLGHGLYPDMDPERVGAFVDAV	ANLGHGLYPDMDPER		3.0	BOOST	16372.0	1165.6	698.75	1840.6	nan	1630.0	nan	nan	nan	nan	nan	1630.0	6.0	1545.3999999999999	nan	nan	nan	nan	nan	345.3608547591925	nan	nan	22.34766757856817	nan	nan	nan	nan	nan	nan	nan	nan	3.53134032181528	_YIANLGHGLY(Phospho (STY))PDMDPER_3.04.0	Heme biosynthesis;Hemesynthesis defects and porphyrias	Heme biosynthesis		105244.0	4465.0
Urod	Uroporphyrinogen decarboxylase	_AVTLQGNLDPCALY(Phospho (STY))ASEEEIGR_	AVTLQGNLDPCALY(0.932)AS(0.068)EEEIGR			0.932	0.932	GKAVTLQGNLDPCALYASEEEIGRLVQQMLD	NLDPCALYASEEEIG		3.0	BOOST	207540.0	741.83	1470.5	nan	nan	nan	nan	nan	nan	nan	nan	741.83	8.0	741.83	nan	nan	nan	nan	nan	nan	nan	nan	nan	nan	nan	nan	nan	nan	nan	nan	nan	279.7676017416389	_AVTLQGNLDPCALY(Phospho (STY))ASEEEIGR_3.04.0	Heme biosynthesis;Hemesynthesis defects and porphyrias	Heme biosynthesis		10453.0	4464.0
Usp10	Ubiquitin carboxyl-terminal hydrolase 10	_RPPGYY(Phospho (STY))SYLK_	RPPGY(0.031)Y(0.692)S(0.275)Y(0.002)LK			0.692	0.031;0.692;0.002	GQRERKKKKKRPPGYYSYLKDGGEDSASPAT	KKRPPGYYSYLKDGG		3.0	BOOST	251620.0	5623.8	30.624	5851.8	nan	6768.5	2191.6	nan	nan	nan	nan	5737.8	5.0	6081.366666666666	2191.6	nan	2.7748524669951937	nan	nan	605.8961654717194	nan	nan	9.963157932784618	nan	nan	nan	nan	nan	nan	nan	nan	12.312766384317642	_RPPGYY(Phospho (STY))SYLK_3.04.0	VEGFA-VEGFR2 signaling pathway	None		77760.0	4276;4277
Usp15	Ubiquitin carboxyl-terminal hydrolase 15	_ISPSSLSNNY(Phospho (STY))NNINNR_	ISPSSLSNNY(1)NNINNR			1.0	1.0	FSTLPKISPSSLSNNYNNINNRNVKNSNYCL	PSSLSNNYNNINNRN		3.0	BOOST	90055.0	6197.0	nan	5173.4	1793.7	7487.3	691.05	nan	947.51	nan	nan	3483.5499999999997	3.0	6285.900000000001	1144.0866666666668	nan	5.4942516009859395	nan	nan	1159.5088227348685	577.0104375427999	nan	18.446186269824025	50.434154540401934	nan	0.006768357773438316	nan	nan	0.010914496866861736	nan	nan	4.040159784943535	_ISPSSLSNNY(Phospho (STY))NNINNR_3.04.0	None	None		50324.0	5773.0
Usp16	Ubiquitin carboxyl-terminal hydrolase 16;Ubiquitinyl hydrolase 1	_VY(Phospho (STY))EVMNEDPETAFCTLANR_	VY(1)EVMNEDPETAFCTLANR			1.0	1.0	INIEIPNDSHSAPKVYEVMNEDPETAFCTLA	SHSAPKVYEVMNEDP		3.0	BOOST	145940.0	555.06	nan	nan	978.27	nan	nan	nan	nan	nan	nan	766.665	7.0	555.06	978.27	nan	0.567389371032537	nan	nan	nan	nan	nan	nan	nan	nan	nan	nan	nan	nan	nan	nan	95.17846777927778	_VY(Phospho (STY))EVMNEDPETAFCTLANR_3.04.0	None	None		102191.0	3046.0
Usp24	Ubiquitin carboxyl-terminal hydrolase 24;Ubiquitin carboxyl-terminal hydrolase	_VYDQTNPY(Phospho (STY))TDVR_	VYDQTNPY(0.776)T(0.224)DVR	Y2021-p	Y2024-p	0.776	0.776	FGGEYRPKVYDQTNPYTDVRRRYWNAYMLFY	VYDQTNPYTDVRRRY	VYDQTNPYTDVRRRY	3.0	BOOST	454840.0	nan	nan	1482.7	nan	nan	nan	nan	nan	nan	nan	1482.7	8.0	1482.7	nan	nan	nan	nan	nan	nan	nan	nan	nan	nan	nan	nan	nan	nan	nan	nan	nan	306.7646860457274	_VYDQTNPY(Phospho (STY))TDVR_3.04.0	None	None	451982.0	102125.0	1456;2912;2913
Usp25	Ubiquitin carboxyl-terminal hydrolase 25	_TPPQEETGYY(Phospho (STY))QTALPGNDR_	TPPQEET(0.004)GY(0.039)Y(0.938)QT(0.019)ALPGNDR			0.938	0.039;0.938	TAKNAKTPPQEETGYYQTALPGNDRYISVGS	PQEETGYYQTALPGN		3.0	BOOST	14479.0	581.58	nan	740.75	nan	nan	nan	nan	nan	nan	nan	661.165	7.0	661.165	nan	nan	nan	nan	nan	nan	nan	nan	nan	nan	nan	nan	nan	nan	nan	nan	nan	10.949611670309228	_TPPQEETGYY(Phospho (STY))QTALPGNDR_3.04.0	None	None		90941.0	2646;2647
Usp4	Ubiquitin carboxyl-terminal hydrolase 4;Ubiquitin carboxyl-terminal hydrolase	_YM(Oxidation (M))SNTY(Phospho (STY))EQLSK_	Y(0.003)MS(0.008)NT(0.008)Y(0.981)EQLSK	Y192-p	Y192-p	0.981	0.003;0.981	AERETRLWNKYMSNTYEQLSKLDNTIQDAGL	NKYMSNTYEQLSKLD	NKYMSNTYEQLSKLD	3.0	BOOST	292000.0	11893.0	2056.7	11290.0	4517.4	14108.0	2777.8	1273.0	2717.0	960.65	1175.7	2777.8	0.0	12430.333333333334	3337.4	1136.45	3.7245560416292123	10.93786205581709	2.9366888116503147	1483.855226541098	1022.3620493738994	159.83132515248695	11.937372769899692	30.633488625094362	14.064087742750402	0.0015934152934127255	0.005278175966494825	0.061749185638495296	0.0047019370089807135	0.006506957672980393	0.06602742020929174	5.757943546518564	_YM(Oxidation (M))SNTY(Phospho (STY))EQLSK_3.04.0	None	None	464435.0	106547.0	2077.0
Usp47	Ubiquitin carboxyl-terminal hydrolase 47	_IY(Phospho (STY))LDGAPNKDVAQD_	IY(1)LDGAPNKDVAQD			1.0	1.0	HRVTYSPRKEKALKIYLDGAPNKDVAQD___	KEKALKIYLDGAPNK		3.0	BOOST	463090.0	2864.6	nan	1011.6	nan	1787.1	nan	nan	nan	nan	nan	1787.1	6.0	1887.7666666666664	nan	nan	nan	nan	nan	930.5925979360319	nan	nan	49.295954546079074	nan	nan	nan	nan	nan	nan	nan	nan	81.77034591139443	_IY(Phospho (STY))LDGAPNKDVAQD_3.04.0	None	None		51687.0	2435.0
Usp47	Ubiquitin carboxyl-terminal hydrolase 47	_IY(Phospho (STY))LDGAPNK_	IY(1)LDGAPNK			1.0	1.0	HRVTYSPRKEKALKIYLDGAPNKDVAQD___	KEKALKIYLDGAPNK		2.0	BOOST	577750.0	2300.6	nan	nan	nan	2237.3	nan	nan	nan	nan	nan	2268.95	7.0	2268.95	nan	nan	nan	nan	nan	nan	nan	nan	nan	nan	nan	nan	nan	nan	nan	nan	nan	127.31660018951499	_IY(Phospho (STY))LDGAPNK_2.04.0	None	None		51683.0	2435.0
Usp47	Ubiquitin carboxyl-terminal hydrolase 47	_IY(Phospho (STY))LDGAPNK_	IY(1)LDGAPNK			1.0	1.0	HRVTYSPRKEKALKIYLDGAPNKDVAQD___	KEKALKIYLDGAPNK		3.0	BOOST	375980.0	1406.7	nan	1142.3	nan	815.31	nan	nan	nan	nan	nan	1142.3	6.0	1121.4366666666667	nan	nan	nan	nan	nan	296.246505520881	nan	nan	26.416695148860924	nan	nan	nan	nan	nan	nan	nan	nan	111.75545654235192	_IY(Phospho (STY))LDGAPNK_3.04.0	None	None		51684.0	2435.0
Usp47	Ubiquitin carboxyl-terminal hydrolase 47	_YDEFHDY(Phospho (STY))LER_	YDEFHDY(1)LER			1.0	1.0	PLDCCRLVKYDEFHDYLERSYEGEEDTPMGL	KYDEFHDYLERSYEG		3.0	BOOST	102010.0	68892.0	29.08	59476.0	16658.0	56845.0	19187.0	3739.4	15759.0	4840.0	3512.7	16658.0	0.0	61737.666666666664	17201.333333333332	4030.6999999999994	3.5891209983722194	15.31685976794767	4.267579659447077	6333.948557837625	1777.4150706386322	709.98104904286	10.259455693451796	10.333007541888026	17.614336195768978	0.004129725887907387	0.003637270206385601	0.0023474364184270513	0.007932060432823507	0.0052778414920597195	0.007819158717494423	0.409828326887205	_YDEFHDY(Phospho (STY))LER_3.04.0	None	None		104000.0	2436.0
Usp47	Ubiquitin carboxyl-terminal hydrolase 47	_EGSVASTNDYVSQNY(Phospho (STY))SYSSILNK_	EGSVASTNDYVS(0.001)QNY(0.848)S(0.061)Y(0.075)S(0.006)S(0.009)ILNK			0.848	0.848;0.075	REGSVASTNDYVSQNYSYSSILNKSETGYVG	NDYVSQNYSYSSILN		3.0	BOOST	84984.0	565.99	2610.9	nan	nan	nan	nan	nan	nan	nan	nan	565.99	8.0	565.99	nan	nan	nan	nan	nan	nan	nan	nan	nan	nan	nan	nan	nan	nan	nan	nan	nan	150.15106273962436	_EGSVASTNDYVSQNY(Phospho (STY))SYSSILNK_3.04.0	None	None		24085.0	2432;2433
Usp48	Ubiquitin carboxyl-terminal hydrolase 48	_TSQQGY(Phospho (STY))VAYQK_	TSQQGY(1)VAYQK			1.0	1.0	QSNGSTKRQKTSQQGYVAYQKQVIRRSTRHR	QKTSQQGYVAYQKQV		3.0	BOOST	192630.0	nan	nan	668.56	600.54	nan	nan	nan	nan	nan	nan	634.55	7.0	668.56	600.54	nan	1.1132647284110966	nan	nan	nan	nan	nan	nan	nan	nan	nan	nan	nan	nan	nan	nan	151.78472933574974	_TSQQGY(Phospho (STY))VAYQK_3.04.0	None	None		91770.0	2759;2760
Usp9x	Probable ubiquitin carboxyl-terminal hydrolase FAF-X;Ubiquitin carboxyl-terminal hydrolase	_AQENY(Phospho (STY))EGGEEVSPPQTK_	AQENY(1)EGGEEVSPPQTK			1.0	1.0	HMNNPQRTGQRAQENYEGGEEVSPPQTKGSV	GQRAQENYEGGEEVS		3.0	BOOST	379060.0	4166.4	nan	3208.2	1468.9	3125.4	984.54	nan	876.02	nan	nan	2297.15	3.0	3500.0	1109.82	nan	3.153664558216648	nan	nan	578.6023504964353	315.6706866340301	nan	16.53149572846958	28.4434130430187	nan	0.007432465435922353	nan	nan	0.011571854303279333	nan	nan	27.40960239951524	_AQENY(Phospho (STY))EGGEEVSPPQTK_3.04.0	Ciliopathies	None		7533.0	4453.0
Utp11l	Probable U3 small nucleolar RNA-associated protein 11	_NPDEFYY(Phospho (STY))K_	NPDEFY(0.403)Y(0.597)K			0.597	0.403;0.597	ALRKKALEKNPDEFYYKMTRAKLQDGVHIFK	KNPDEFYYKMTRAKL		3.0	BOOST	41673.0	1305.6	561.64	1878.9	nan	1124.8	nan	nan	598.77	nan	610.83	1124.8	4.0	1436.4333333333334	598.77	610.83	2.398973451130373	2.3516090128731943	0.9802563724767938	393.706392294224	nan	nan	27.408608750439097	nan	nan	nan	nan	nan	nan	nan	nan	7.550961242276541	_NPDEFYY(Phospho (STY))K_3.04.0	None	None		69991.0	6153;6154
Utrn		_NLQVEY(Phospho (STY))EQLK_	NLQVEY(1)EQLK			1.0	1.0	IIADLEEEQRNLQVEYEQLKEQHLRRGLPVG	QRNLQVEYEQLKEQH		3.0	BOOST	748510.0	3864.0	nan	2895.5	nan	1739.2	nan	nan	nan	nan	nan	2895.5	6.0	2832.9	nan	nan	nan	nan	nan	1063.782322658165	nan	nan	37.551001541112115	nan	nan	nan	nan	nan	nan	nan	nan	88.07347006012684	_NLQVEY(Phospho (STY))EQLK_3.04.0	Primary focal segmental glomerulosclerosis (FSGS)	Primary focal segmental glomerulosclerosis (FSGS)		69394.0	3331.0
Utrn		_IEQY(Phospho (STY))ATR_	IEQY(0.999)AT(0.001)R			0.999	0.999	SPQLFHDDTHSRIEQYATRLAQMERTNGSFL	THSRIEQYATRLAQM		2.0	BOOST	303970.0	3496.5	nan	3827.4	nan	4963.8	nan	nan	nan	nan	nan	3827.4	6.0	4095.9	nan	nan	nan	nan	nan	769.6177687657687	nan	nan	18.78995504689491	nan	nan	nan	nan	nan	nan	nan	nan	24.737745875957255	_IEQY(Phospho (STY))ATR_2.04.0	Primary focal segmental glomerulosclerosis (FSGS)	Primary focal segmental glomerulosclerosis (FSGS)		46746.0	3330.0
Vars	Valine--tRNA ligase	_DPGVITY(Phospho (STY))DLPTPPGEK_	DPGVIT(0.044)Y(0.956)DLPTPPGEK			0.956	0.956	PKPEKKEKRDPGVITYDLPTPPGEKKDVSGA	RDPGVITYDLPTPPG		3.0	BOOST	112610.0	2237.1	nan	2030.1	nan	2517.4	1058.9	nan	1002.1	nan	nan	2030.1	4.0	2261.5333333333333	1030.5	nan	2.194598091541323	nan	nan	244.5670937254916	nan	nan	10.81421574118555	nan	nan	nan	nan	nan	nan	nan	nan	12.730623134665821	_DPGVITY(Phospho (STY))DLPTPPGEK_3.04.0	None	Amino acid metabolism		17340.0	1998;6580
Vasp	Vasodilator-stimulated phosphoprotein	_ATVMLY(Phospho (STY))DDSNKR_	ATVMLY(0.992)DDS(0.008)NKR			0.992	0.992	MSETVICSSRATVMLYDDSNKRWLPAGTGPQ	SRATVMLYDDSNKRW		3.0	BOOST	161600.0	2183.0	589.99	1501.9	nan	1363.2	819.29	583.5	761.75	nan	nan	1091.245	3.0	1682.7	790.52	583.5	2.128598896928604	2.8838046272493574	1.354790059982862	438.78752261202686	nan	nan	26.076396423131087	nan	nan	nan	nan	nan	nan	nan	nan	22.405111027307616	_ATVMLY(Phospho (STY))DDSNKR_3.04.0	Integrin-mediated cell adhesion;Focal adhesion	Integrin-mediated cell adhesion;Focal adhesion		9445.0	4458.0
Vasp	Vasodilator-stimulated phosphoprotein	_VQIY(Phospho (STY))HNPTANS(Phospho (STY))FR_	VQIY(1)HNPT(0.207)ANS(0.793)FR	Y39-p	Y39-p	1.0	1.0	LPAGTGPQAFSRVQIYHNPTANSFRVVGRKM	AFSRVQIYHNPTANS	AFSRVQIYHNPTANS	3.0	BOOST	106730.0	1403.0	223.73	nan	nan	nan	nan	nan	nan	nan	nan	1403.0	8.0	1403.0	nan	nan	nan	nan	nan	nan	nan	nan	nan	nan	nan	nan	nan	nan	nan	nan	nan	76.0727013542409	_VQIY(Phospho (STY))HNPTANS(Phospho (STY))FR_3.04.0	Integrin-mediated cell adhesion;Focal adhesion	Integrin-mediated cell adhesion;Focal adhesion	449577.0	99828.0	707;4459
Vasp	Vasodilator-stimulated phosphoprotein	_VQIY(Phospho (STY))HNPTANSFR_	VQIY(1)HNPTANSFR	Y39-p	Y39-p	1.0	1.0	LPAGTGPQAFSRVQIYHNPTANSFRVVGRKM	AFSRVQIYHNPTANS	AFSRVQIYHNPTANS	3.0	BOOST	142790.0	5062.3	nan	5453.1	1401.1	5407.8	909.12	nan	1391.2	nan	nan	3231.7	3.0	5307.733333333334	1233.8066666666666	nan	4.301916561751977	nan	nan	213.75491417353044	281.2304680032612	nan	4.02723537053225	22.79372251756849	nan	6.226660247166116e-05	nan	nan	0.0010748772251670507	nan	nan	7.276064453732097	_VQIY(Phospho (STY))HNPTANSFR_3.04.0	Integrin-mediated cell adhesion;Focal adhesion	Integrin-mediated cell adhesion;Focal adhesion	449577.0	99829.0	707;4459
Vav1	Proto-oncogene vav	_Y(Phospho (STY))AFLLDK_	Y(1)AFLLDK			1.0	1.0	ELKITSVERRSKTDRYAFLLDKALLICKRRG	RRSKTDRYAFLLDKA		2.0	BOOST	272840.0	3254.7	nan	1898.0	nan	3503.3	nan	nan	nan	nan	nan	3254.7	6.0	2885.3333333333335	nan	nan	nan	nan	nan	864.043299455145	nan	nan	29.946047809212505	nan	nan	nan	nan	nan	nan	nan	nan	31.52033271719039	_Y(Phospho (STY))AFLLDK_2.04.0	IL6 signaling pathway;PDGF pathway;Regulation of actin cytoskeleton;Chemokine signaling pathway;Interferon type I signaling pathways;Modulators of TCR signaling and T cell activation;Prolactin signaling pathway;T-cell receptor signaling pathway;Microglia pathogen phagocytosis pathway;Hematopoietic stem cell differentiation;IL-3 signaling pathway;EGF/EGFR signaling pathway;Focal adhesion;Kit receptor signaling pathway;B cell receptor signaling pathway	Kit receptor signaling pathway;IL-6 signaling pathway;IL-3 signaling pathway;EGFR1 signaling pathway;Regulation of actin cytoskeleton;IL-5 signaling pathway;Microglia pathogen phagocytosis pathway;Chemokine signaling pathway;Focal adhesion;IL-2 signaling pathway		103455.0	3212.0
Vav1	Proto-oncogene vav	_VIY(Phospho (STY))TLSALSWTPIAQNK_	VIY(0.492)T(0.428)LS(0.079)ALSWTPIAQNK	Y110-p	Y110-p	0.492	0.492	EAFDLFDVQDFGKVIYTLSALSWTPIAQNKG	QDFGKVIYTLSALSW	QDFGKVIYTLSALSW	3.0	BOOST	71202.0	1262.4	nan	1073.9	nan	859.85	nan	nan	nan	nan	nan	1073.9	6.0	1065.3833333333334	nan	nan	nan	nan	nan	201.41009367291736	nan	nan	18.90494128932472	nan	nan	nan	nan	nan	nan	nan	nan	22.277427529997027	_VIY(Phospho (STY))TLSALSWTPIAQNK_3.04.0	IL6 signaling pathway;PDGF pathway;Regulation of actin cytoskeleton;Chemokine signaling pathway;Interferon type I signaling pathways;Modulators of TCR signaling and T cell activation;Prolactin signaling pathway;T-cell receptor signaling pathway;Microglia pathogen phagocytosis pathway;Hematopoietic stem cell differentiation;IL-3 signaling pathway;EGF/EGFR signaling pathway;Focal adhesion;Kit receptor signaling pathway;B cell receptor signaling pathway	Kit receptor signaling pathway;IL-6 signaling pathway;IL-3 signaling pathway;EGFR1 signaling pathway;Regulation of actin cytoskeleton;IL-5 signaling pathway;Microglia pathogen phagocytosis pathway;Chemokine signaling pathway;Focal adhesion;IL-2 signaling pathway	23072201.0	97691.0	3211.0
Vav1	Proto-oncogene vav	_ARY(Phospho (STY))DFCAR_	ARY(1)DFCAR	Y791-p	Y791-p	1.0	1.0	PPAGSTKYFGTAKARYDFCARDRSELSLKEG	FGTAKARYDFCARDR	FGTAKARYDFCARDR	3.0	BOOST	14464.0	626.33	nan	nan	nan	nan	nan	570.37	nan	nan	nan	598.35	7.0	626.33	nan	570.37	nan	1.0981117520206183	nan	nan	nan	nan	nan	nan	nan	nan	nan	nan	nan	nan	nan	12.086571404696247	_ARY(Phospho (STY))DFCAR_3.04.0	IL6 signaling pathway;PDGF pathway;Regulation of actin cytoskeleton;Chemokine signaling pathway;Interferon type I signaling pathways;Modulators of TCR signaling and T cell activation;Prolactin signaling pathway;T-cell receptor signaling pathway;Microglia pathogen phagocytosis pathway;Hematopoietic stem cell differentiation;IL-3 signaling pathway;EGF/EGFR signaling pathway;Focal adhesion;Kit receptor signaling pathway;B cell receptor signaling pathway	Kit receptor signaling pathway;IL-6 signaling pathway;IL-3 signaling pathway;EGFR1 signaling pathway;Regulation of actin cytoskeleton;IL-5 signaling pathway;Microglia pathogen phagocytosis pathway;Chemokine signaling pathway;Focal adhesion;IL-2 signaling pathway	464356.0	7995.0	3208.0
Vav3	Guanine nucleotide exchange factor VAV3	_DDQNLY(Phospho (STY))QVFINYK_	DDQNLY(1)QVFINYK			1.0	1.0	QEIHDSIVNKDDQNLYQVFINYKERLVIYGQ	NKDDQNLYQVFINYK		3.0	BOOST	80078.0	3109.4	nan	2782.0	919.43	2222.1	nan	701.83	686.73	nan	nan	1570.7649999999999	3.0	2704.5	803.0799999999999	701.83	3.3676595108831004	3.853497285667469	1.144265705370246	448.6981279212117	nan	nan	16.59079785251291	nan	nan	nan	nan	nan	nan	nan	nan	7.683930033037503	_DDQNLY(Phospho (STY))QVFINYK_3.04.0	Endoderm differentiation;Chemokine signaling pathway;Brain-derived neurotrophic factor (BDNF) signaling pathway;T-cell receptor signaling pathway;Integrin-mediated cell adhesion;Apoptosis-related network due to altered Notch3 in ovarian cancer;Microglia pathogen phagocytosis pathway;Mesodermal commitment pathway;EGF/EGFR signaling pathway;Focal adhesion	EGFR1 signaling pathway;Microglia pathogen phagocytosis pathway;Integrin-mediated cell adhesion;Chemokine signaling pathway		13623.0	6513.0
Vbp1	Prefoldin subunit 3	_FLLADNLY(Phospho (STY))CK_	FLLADNLY(1)CK			1.0	1.0	STNSMETRFLLADNLYCKASVPPTDKVCLWL	FLLADNLYCKASVPP		3.0	BOOST	183260.0	1772.9	nan	914.23	704.25	1271.9	nan	nan	nan	nan	nan	1093.065	5.0	1319.6766666666667	704.25	nan	1.8738752810318307	nan	nan	431.3241236394428	nan	nan	32.6840759205747	nan	nan	nan	nan	nan	nan	nan	nan	39.298519497006396	_FLLADNLY(Phospho (STY))CK_3.04.0	Cellular proteostasis	None		33238.0	4363.0
Vcpip1	Deubiquitinating protein VCIP135	_KNPDDY(Phospho (STY))TPVNIDGAHAQR_	KNPDDY(0.966)T(0.034)PVNIDGAHAQR			0.966	0.966	VHTILHQTAKKNPDDYTPVNIDGAHAQRVGD	AKKNPDDYTPVNIDG		4.0	BOOST	188310.0	1297.2	794.84	nan	666.96	nan	nan	nan	nan	nan	nan	982.08	7.0	1297.2	666.96	nan	1.9449442245412019	nan	nan	nan	nan	nan	nan	nan	nan	nan	nan	nan	nan	nan	nan	95.8730449657869	_KNPDDY(Phospho (STY))TPVNIDGAHAQR_4.04.0	Alstrom syndrome	None		52732.0	2198.0
Vim	Vimentin	_SVSSSSY(Phospho (STY))R_	SVSSSS(0.002)Y(0.998)R			0.998	0.998	_____MSTRSVSSSSYRRMFGGSGTSSRPSS	RSVSSSSYRRMFGGS		2.0	BOOST	91108.0	nan	nan	1759.7	nan	nan	nan	nan	nan	nan	nan	1759.7	8.0	1759.7	nan	nan	nan	nan	nan	nan	nan	nan	nan	nan	nan	nan	nan	nan	nan	nan	nan	51.774734329715294	_SVSSSSY(Phospho (STY))R_2.04.0	Allograft rejection;TGF-beta signaling in thyroid cells for epithelial-mesenchymal transition;CCL18 signaling pathway;Spinal cord injury;Ciliary landscape;T-cell receptor signaling pathway;Mammary gland development pathway - Puberty (Stage 2 of 4);Apoptosis-related network due to altered Notch3 in ovarian cancer;Burn wound healing;Striated muscle contraction pathway;Primary focal segmental glomerulosclerosis (FSGS)	Primary focal segmental glomerulosclerosis (FSGS);Spinal cord injury;Alpha 6 beta 4 integrin signaling pathway		85560.0	4035.0
Vim	Vimentin	_QQY(Phospho (STY))ESVAAK_	QQY(1)ESVAAK	Y276-p	Y276-p	1.0	1.0	SKPDLTAALRDVRQQYESVAAKNLQEAEEWY	LRDVRQQYESVAAKN	LRDVRQQYESVAAKN	3.0	BOOST	1361100.0	4677.7	nan	nan	nan	nan	nan	nan	nan	nan	nan	4677.7	8.0	4677.7	nan	nan	nan	nan	nan	nan	nan	nan	nan	nan	nan	nan	nan	nan	nan	nan	nan	290.97633452337686	_QQY(Phospho (STY))ESVAAK_3.04.0	Allograft rejection;TGF-beta signaling in thyroid cells for epithelial-mesenchymal transition;CCL18 signaling pathway;Spinal cord injury;Ciliary landscape;T-cell receptor signaling pathway;Mammary gland development pathway - Puberty (Stage 2 of 4);Apoptosis-related network due to altered Notch3 in ovarian cancer;Burn wound healing;Striated muscle contraction pathway;Primary focal segmental glomerulosclerosis (FSGS)	Primary focal segmental glomerulosclerosis (FSGS);Spinal cord injury;Alpha 6 beta 4 integrin signaling pathway	459295.0	75761.0	612;4032
Vim	Vimentin	_QQY(Phospho (STY))ESVAAK_	QQY(0.998)ES(0.002)VAAK	Y276-p	Y276-p	0.998	0.998	SKPDLTAALRDVRQQYESVAAKNLQEAEEWY	LRDVRQQYESVAAKN	LRDVRQQYESVAAKN	2.0	BOOST	744880.0	3039.2	nan	nan	nan	nan	nan	nan	nan	nan	nan	3039.2	8.0	3039.2	nan	nan	nan	nan	nan	nan	nan	nan	nan	nan	nan	nan	nan	nan	nan	nan	nan	245.09081337194	_QQY(Phospho (STY))ESVAAK_2.04.0	Allograft rejection;TGF-beta signaling in thyroid cells for epithelial-mesenchymal transition;CCL18 signaling pathway;Spinal cord injury;Ciliary landscape;T-cell receptor signaling pathway;Mammary gland development pathway - Puberty (Stage 2 of 4);Apoptosis-related network due to altered Notch3 in ovarian cancer;Burn wound healing;Striated muscle contraction pathway;Primary focal segmental glomerulosclerosis (FSGS)	Primary focal segmental glomerulosclerosis (FSGS);Spinal cord injury;Alpha 6 beta 4 integrin signaling pathway	459295.0	75760.0	612;4032
Vim	Vimentin	_SLY(Phospho (STY))SSSPGGAYVTR_	S(0.005)LY(0.961)S(0.033)SSPGGAYVTR	Y53-p	Y53-p	0.961	0.961	YSLGSALRPSTSRSLYSSSPGGAYVTRSSAV	PSTSRSLYSSSPGGA	PSTSRSLYASSPGGV	3.0	BOOST	417580.0	3849.8	nan	4385.7	1883.3	1564.4	nan	nan	nan	nan	nan	2866.55	5.0	3266.633333333333	1883.3	nan	1.734526274801324	nan	nan	1498.331052649358	nan	nan	45.86774516013505	nan	nan	nan	nan	nan	nan	nan	nan	35.74192002191181	_SLY(Phospho (STY))SSSPGGAYVTR_3.04.0	Allograft rejection;TGF-beta signaling in thyroid cells for epithelial-mesenchymal transition;CCL18 signaling pathway;Spinal cord injury;Ciliary landscape;T-cell receptor signaling pathway;Mammary gland development pathway - Puberty (Stage 2 of 4);Apoptosis-related network due to altered Notch3 in ovarian cancer;Burn wound healing;Striated muscle contraction pathway;Primary focal segmental glomerulosclerosis (FSGS)	Primary focal segmental glomerulosclerosis (FSGS);Spinal cord injury;Alpha 6 beta 4 integrin signaling pathway	448930.0	82419.0	613;614;1669;4033;4034
Vim	Vimentin	_SLYSSSPGGAY(Phospho (STY))VTR_	SLYSSSPGGAY(0.68)VT(0.32)R	Y61-p	Y61-p	0.68	0.68	PSTSRSLYSSSPGGAYVTRSSAVRLRSSVPG	SSSPGGAYVTRSSAV	ASSPGGVYATRSSAV	3.0	BOOST	905190.0	9907.0	nan	5848.6	5485.9	8414.6	nan	nan	nan	nan	nan	7131.6	5.0	8056.733333333334	5485.9	nan	1.4686256281254368	nan	nan	2052.730876986395	nan	nan	25.478451278678637	nan	nan	nan	nan	nan	nan	nan	nan	30.52289410947495	_SLYSSSPGGAY(Phospho (STY))VTR_3.04.0	Allograft rejection;TGF-beta signaling in thyroid cells for epithelial-mesenchymal transition;CCL18 signaling pathway;Spinal cord injury;Ciliary landscape;T-cell receptor signaling pathway;Mammary gland development pathway - Puberty (Stage 2 of 4);Apoptosis-related network due to altered Notch3 in ovarian cancer;Burn wound healing;Striated muscle contraction pathway;Primary focal segmental glomerulosclerosis (FSGS)	Primary focal segmental glomerulosclerosis (FSGS);Spinal cord injury;Alpha 6 beta 4 integrin signaling pathway	448931.0	82423.0	613;614;1669;4033;4034
Vimp	Selenoprotein S	_GGGY(Phospho (STY))NPLTGEGGGTCSWRPGR_	GGGY(0.889)NPLT(0.109)GEGGGT(0.002)CS(0.001)WRPGR			0.889	0.889				3.0	BOOST	32468.0	2642.8	nan	1707.6	nan	1488.0	798.14	nan	591.42	nan	nan	1488.0	4.0	1946.1333333333332	694.78	nan	2.8010785188596867	nan	nan	613.2408770893647	nan	nan	31.510732927995587	nan	nan	nan	nan	nan	nan	nan	nan	4.492000509133974	_GGGY(Phospho (STY))NPLTGEGGGTCSWRPGR_3.04.0	None	None		38649.0
Vipas39	Spermatogenesis-defective protein 39 homolog	_DY(Phospho (STY))SNDWSLSDTVQR_	DY(0.782)S(0.218)NDWSLSDTVQR			0.782	0.782	SYAPELGRPKGEYRDYSNDWSLSDTVQRLRR	PKGEYRDYSNDWSLS		3.0	BOOST	36203.0	686.04	207.04	790.3	nan	645.3	nan	nan	nan	nan	nan	686.04	6.0	707.2133333333333	nan	nan	nan	nan	nan	74.78290268058156	nan	nan	10.574306104793683	nan	nan	nan	nan	nan	nan	nan	nan	17.063686582078017	_DY(Phospho (STY))SNDWSLSDTVQR_3.04.0	None	None		20044.0	5317.0
Vldlr	Very low-density lipoprotein receptor	_SM(Oxidation (M))NFDNPVY(Phospho (STY))LK_	SMNFDNPVY(1)LK			1.0	1.0	WQHKNMKSMNFDNPVYLKTTEEDLSIDIGRH	MNFDNPVYLKTTEED		3.0	BOOST	247550.0	1179.6	nan	nan	nan	nan	nan	nan	nan	nan	nan	1179.6	8.0	1179.6	nan	nan	nan	nan	nan	nan	nan	nan	nan	nan	nan	nan	nan	nan	nan	nan	nan	209.85927433028147	_SM(Oxidation (M))NFDNPVY(Phospho (STY))LK_3.04.0	Familial hyperlipidemia type 3	None		82573.0	3524.0
Vldlr	Very low-density lipoprotein receptor	_SMNFDNPVY(Phospho (STY))LK_	SMNFDNPVY(1)LK			1.0	1.0	WQHKNMKSMNFDNPVYLKTTEEDLSIDIGRH	MNFDNPVYLKTTEED		2.0	BOOST	178830.0	1094.3	nan	nan	nan	nan	nan	nan	nan	nan	nan	1094.3	8.0	1094.3	nan	nan	nan	nan	nan	nan	nan	nan	nan	nan	nan	nan	nan	nan	nan	nan	nan	163.41953760394773	_SMNFDNPVY(Phospho (STY))LK_2.04.0	Familial hyperlipidemia type 3	None		82576.0	3524.0
Vldlr	Very low-density lipoprotein receptor	_SMNFDNPVY(Phospho (STY))LK_	SMNFDNPVY(1)LK			1.0	1.0	WQHKNMKSMNFDNPVYLKTTEEDLSIDIGRH	MNFDNPVYLKTTEED		3.0	BOOST	230310.0	2425.2	nan	2472.4	1347.0	743.12	nan	nan	nan	nan	nan	1886.1	5.0	1880.24	1347.0	nan	1.395872308834447	nan	nan	985.0575520242459	nan	nan	52.389990215304735	nan	nan	nan	nan	nan	nan	nan	nan	32.95924851024368	_SMNFDNPVY(Phospho (STY))LK_3.04.0	Familial hyperlipidemia type 3	None		82578.0	3524.0
Vps13c	Vacuolar protein sorting-associated protein 13C	_LFTAIGYSENAY(Phospho (STY))NLALPK_	LFTAIGYSENAY(1)NLALPK			1.0	1.0	EKDKLFTAIGYSENAYNLALPKQYVAHILTL	IGYSENAYNLALPKQ		3.0	BOOST	197350.0	572.85	nan	1085.5	nan	597.63	nan	nan	nan	nan	nan	597.63	6.0	751.9933333333333	nan	nan	nan	nan	nan	289.09087608109206	nan	nan	38.44327645826985	nan	nan	nan	nan	nan	nan	nan	nan	87.47861239904609	_LFTAIGYSENAY(Phospho (STY))NLALPK_3.04.0	None	None		56204.0	5467.0
Vps28	Vacuolar protein sorting-associated protein 28 homolog	_Y(Phospho (STY))DNM(Oxidation (M))AELFAVVK_	Y(1)DNMAELFAVVK			1.0	1.0	YEEVKLYKNAREREKYDNMAELFAVVKTMQA	NAREREKYDNMAELF		3.0	BOOST	131370.0	1044.1	564.41	nan	nan	nan	nan	nan	nan	nan	nan	1044.1	8.0	1044.1	nan	nan	nan	nan	nan	nan	nan	nan	nan	nan	nan	nan	nan	nan	nan	nan	nan	125.82128148644767	_Y(Phospho (STY))DNM(Oxidation (M))AELFAVVK_3.04.0	7q11.23 copy number variation syndrome	None		104100.0	6200.0
Vps28	Vacuolar protein sorting-associated protein 28 homolog	_Y(Phospho (STY))DNMAELFAVVK_	Y(1)DNMAELFAVVK			1.0	1.0	YEEVKLYKNAREREKYDNMAELFAVVKTMQA	NAREREKYDNMAELF		3.0	BOOST	143400.0	515.65	nan	nan	nan	nan	nan	nan	nan	nan	nan	515.65	8.0	515.65	nan	nan	nan	nan	nan	nan	nan	nan	nan	nan	nan	nan	nan	nan	nan	nan	nan	278.09560748569766	_Y(Phospho (STY))DNMAELFAVVK_3.04.0	7q11.23 copy number variation syndrome	None		104102.0	6200.0
Vps28	Vacuolar protein sorting-associated protein 28 homolog	_DCVTPNEY(Phospho (STY))TAACSR_	DCVTPNEY(0.55)T(0.169)AACS(0.281)R			0.55	0.55	ALEKAYIKDCVTPNEYTAACSRLLVQYKAAF	DCVTPNEYTAACSRL		3.0	BOOST	40926.0	2216.6	nan	1779.1	nan	2294.1	546.69	nan	1176.0	nan	nan	1779.1	4.0	2096.6	861.345	nan	2.4341001573121104	nan	nan	277.68012172281976	nan	nan	13.244306101441369	nan	nan	nan	nan	nan	nan	nan	nan	5.107775485523227	_DCVTPNEY(Phospho (STY))TAACSR_3.04.0	7q11.23 copy number variation syndrome	None		13343.0	1955;6199
Vps35	Vacuolar protein sorting-associated protein 35	_ESPESEGPIY(Phospho (STY))EGLIL_	ESPESEGPIY(1)EGLIL	Y791-p	Y791-p	1.0	1.0	HLRSRRESPESEGPIYEGLIL__________	PESEGPIYEGLIL__	PESEGPIYEGLIL__	3.0	BOOST	232900.0	664.87	nan	nan	nan	nan	nan	nan	nan	nan	nan	664.87	8.0	664.87	nan	nan	nan	nan	nan	nan	nan	nan	nan	nan	nan	nan	nan	nan	nan	nan	nan	350.2940424443876	_ESPESEGPIY(Phospho (STY))EGLIL_3.04.0	None	None	457362.0	28369.0	6330.0
Vps35	Vacuolar protein sorting-associated protein 35	_RESPESEGPIY(Phospho (STY))EGLIL_	RESPESEGPIY(1)EGLIL	Y791-p	Y791-p	1.0	1.0	HLRSRRESPESEGPIYEGLIL__________	PESEGPIYEGLIL__	PESEGPIYEGLIL__	3.0	BOOST	106770.0	1202.5	395.74	nan	nan	nan	nan	nan	nan	nan	nan	1202.5	8.0	1202.5	nan	nan	nan	nan	nan	nan	nan	nan	nan	nan	nan	nan	nan	nan	nan	nan	nan	88.79002079002079	_RESPESEGPIY(Phospho (STY))EGLIL_3.04.0	None	None	457362.0	77305.0	6330.0
Vps37b	Vacuolar protein sorting-associated protein 37B	_SLAEGNLLY(Phospho (STY))QPQLDAQK_	SLAEGNLLY(1)QPQLDAQK			1.0	1.0	MTLASNRSLAEGNLLYQPQLDAQKARLTQKY	LAEGNLLYQPQLDAQ		3.0	BOOST	401280.0	3355.8	nan	2700.0	nan	3905.8	nan	nan	nan	nan	nan	3355.8	6.0	3320.5333333333333	nan	nan	nan	nan	nan	603.6731013829699	nan	nan	18.1800042578392	nan	nan	nan	nan	nan	nan	nan	nan	40.28268551236749	_SLAEGNLLY(Phospho (STY))QPQLDAQK_3.04.0	7q11.23 copy number variation syndrome	None		81537.0	5731.0
Vta1	Vacuolar protein sorting-associated protein VTA1 homolog	_YAGSALQY(Phospho (STY))EDVGTAVQNLQK_	YAGSALQY(1)EDVGTAVQNLQK			1.0	1.0	ARAQKYCKYAGSALQYEDVGTAVQNLQKALR	YAGSALQYEDVGTAV		3.0	BOOST	348840.0	nan	553.83	nan	1334.9	nan	nan	nan	nan	nan	nan	1334.9	8.0	nan	1334.9	nan	nan	nan	nan	nan	nan	nan	nan	nan	nan	nan	nan	nan	nan	nan	nan	261.3229455389917	_YAGSALQY(Phospho (STY))EDVGTAVQNLQK_3.04.0	None	None		103494.0	6093.0
Vti1a	Vesicle transport through interaction with t-SNAREs homolog 1A	_RLEAGY(Phospho (STY))QIAVETEQIGQEMLENLSHDR_	RLEAGY(1)QIAVETEQIGQEMLENLSHDR			1.0	1.0	NTERLERSSRRLEAGYQIAVETEQIGQEMLE	SRRLEAGYQIAVETE		4.0	BOOST	48487.0	nan	443.62	nan	757.85	nan	nan	nan	nan	nan	nan	757.85	8.0	nan	757.85	nan	nan	nan	nan	nan	nan	nan	nan	nan	nan	nan	nan	nan	nan	nan	nan	63.9796793560731	_RLEAGY(Phospho (STY))QIAVETEQIGQEMLENLSHDR_4.04.0	None	None		77570.0	2502.0
Vti1b	Vesicle transport through interaction with t-SNAREs homolog 1B	_Y(Phospho (STY))APLTFR_	Y(1)APLTFR			1.0	1.0	QEANETLAEMEEELRYAPLTFRNPMMSKLRN	EMEEELRYAPLTFRN		2.0	BOOST	763330.0	11988.0	nan	8251.2	nan	11322.0	nan	nan	4606.6	nan	nan	9786.6	5.0	10520.4	4606.6	nan	2.2837667694177917	nan	nan	1993.1985550867728	nan	nan	18.946033944401094	nan	nan	nan	nan	nan	nan	nan	nan	21.105237255238084	_Y(Phospho (STY))APLTFR_2.04.0	None	None		103688.0	3464.0
Vti1b	Vesicle transport through interaction with t-SNAREs homolog 1B	_Y(Phospho (STY))GTYTLENEHLNR_	Y(0.764)GT(0.232)Y(0.004)TLENEHLNR	Y112-p	Y112-p	0.764	0.764;0.004	STPLTAAPGGRGDLKYGTYTLENEHLNRLQS	GGRGDLKYGTYTLEN	GGRGDMKYGIYAVEN	3.0	BOOST	434260.0	4278.6	nan	2007.8	nan	1230.0	nan	nan	nan	nan	nan	2007.8	6.0	2505.4666666666667	nan	nan	nan	nan	nan	1584.0595232923963	nan	nan	63.22413083227594	nan	nan	nan	nan	nan	nan	nan	nan	57.77499866957586	_Y(Phospho (STY))GTYTLENEHLNR_3.04.0	None	None	462849.0	105023.0	1570;3465;3466
Vti1b	Vesicle transport through interaction with t-SNAREs homolog 1B	_YGTY(Phospho (STY))TLENEHLNR_	Y(0.001)GT(0.002)Y(0.997)TLENEHLNR	Y115-p	Y115-p	0.997	0.001;0.997	LTAAPGGRGDLKYGTYTLENEHLNRLQSQRA	GDLKYGTYTLENEHL	GDMKYGIYAVENEHM	3.0	BOOST	681970.0	20561.0	nan	24470.0	8314.8	24152.0	3405.0	nan	nan	nan	nan	20561.0	4.0	23061.0	5859.9	nan	3.935391388931552	nan	nan	2170.89405545273	nan	nan	9.413703028718313	nan	nan	nan	nan	nan	nan	nan	nan	8.429498113785925	_YGTY(Phospho (STY))TLENEHLNR_3.04.0	None	None	460258.0	105025.0	1570;3465;3466
Wapal	Wings apart-like protein homolog	_TVTIPTQPY(Phospho (STY))QEIVTALK_	TVTIPTQPY(1)QEIVTALK			1.0	1.0	PPLKVIKTVTIPTQPYQEIVTALKCRKEDKE	VTIPTQPYQEIVTAL		3.0	BOOST	240490.0	815.93	nan	nan	nan	nan	nan	nan	nan	nan	nan	815.93	8.0	815.93	nan	nan	nan	nan	nan	nan	nan	nan	nan	nan	nan	nan	nan	nan	nan	nan	nan	294.7434216170505	_TVTIPTQPY(Phospho (STY))QEIVTALK_3.04.0	None	None		93128.0	3001.0
Wapal	Wings apart-like protein homolog	_EDKELY(Phospho (STY))TVVQHVK_	EDKELY(0.964)T(0.036)VVQHVK			0.964	0.964	EIVTALKCRKEDKELYTVVQHVKHFNDVVEF	RKEDKELYTVVQHVK		4.0	BOOST	223200.0	1527.4	21.962	2750.7	1403.2	1163.8	1110.5	nan	nan	nan	nan	1403.2	4.0	1813.966666666667	1256.85	nan	1.4432642452692581	nan	nan	831.3562673928267	nan	nan	45.83084588431393	nan	nan	nan	nan	nan	nan	nan	nan	28.0557091859822	_EDKELY(Phospho (STY))TVVQHVK_4.04.0	None	None		21819.0	3000.0
Wapal	Wings apart-like protein homolog	_EDKELY(Phospho (STY))TVVQHVK_	EDKELY(0.85)T(0.15)VVQHVK			0.85	0.85	EIVTALKCRKEDKELYTVVQHVKHFNDVVEF	RKEDKELYTVVQHVK		3.0	BOOST	158370.0	907.54	nan	1916.6	nan	1568.9	nan	nan	nan	nan	nan	1568.9	6.0	1464.3466666666666	nan	nan	nan	nan	nan	512.5905486188107	nan	nan	35.004726700791075	nan	nan	nan	nan	nan	nan	nan	nan	36.05020669058329	_EDKELY(Phospho (STY))TVVQHVK_3.04.0	None	None		21818.0	3000.0
Wasl	Neural Wiskott-Aldrich syndrome protein	_VIY(Phospho (STY))DFIEK_	VIY(1)DFIEK	Y253-p	Y256-p	1.0	1.0	ISEAQLKDRETSKVIYDFIEKTGGVEAVKNE	RETSKVIYDFIEKTG	RETSKVIYDFIEKTG	2.0	BOOST	323350.0	2327.2	nan	nan	nan	nan	nan	nan	nan	nan	nan	2327.2	8.0	2327.2	nan	nan	nan	nan	nan	nan	nan	nan	nan	nan	nan	nan	nan	nan	nan	nan	nan	138.94379511859748	_VIY(Phospho (STY))DFIEK_2.04.0	PDGF pathway;Chemokine signaling pathway;Pathogenic Escherichia coli infection;G13 signaling pathway;Factors and pathways affecting insulin-like growth factor (IGF1)-Akt signaling	EGFR1 signaling pathway;G13 signaling pathway;Chemokine signaling pathway	450253.0	97670.0	5907.0
Wasl	Neural Wiskott-Aldrich syndrome protein	_VIY(Phospho (STY))DFIEK_	VIY(1)DFIEK	Y253-p	Y256-p	1.0	1.0	ISEAQLKDRETSKVIYDFIEKTGGVEAVKNE	RETSKVIYDFIEKTG	RETSKVIYDFIEKTG	3.0	BOOST	513160.0	3237.6	nan	2456.7	1886.3	879.53	737.46	nan	nan	nan	nan	1886.3	4.0	2191.276666666666	1311.88	nan	1.670333160553302	nan	nan	1201.2329876561555	nan	nan	54.818864542716604	nan	nan	nan	nan	nan	nan	nan	nan	55.79287617734646	_VIY(Phospho (STY))DFIEK_3.04.0	PDGF pathway;Chemokine signaling pathway;Pathogenic Escherichia coli infection;G13 signaling pathway;Factors and pathways affecting insulin-like growth factor (IGF1)-Akt signaling	EGFR1 signaling pathway;G13 signaling pathway;Chemokine signaling pathway	450253.0	97669.0	5907.0
Wbp4	WW domain-binding protein 4	_STNPY(Phospho (STY))GEWQEIK_	STNPY(1)GEWQEIK			1.0	1.0	TNEEKPKTLKKSTNPYGEWQEIKQEAESQEE	LKKSTNPYGEWQEIK		3.0	BOOST	960970.0	4882.6	nan	3629.5	2853.0	2159.5	745.68	nan	753.22	nan	nan	2506.25	3.0	3557.2000000000003	1450.6333333333332	nan	2.452170316413521	nan	nan	1362.9889471305337	1214.491010149245	nan	38.316342829487624	83.72143271784131	nan	0.11722576682652885	nan	nan	0.11912346135940864	nan	nan	63.96445568609179	_STNPY(Phospho (STY))GEWQEIK_3.04.0	None	mRNA processing		84891.0	2523.0
Wdr44	WD repeat-containing protein 44	_HLAEEY(Phospho (STY))GER_	HLAEEY(1)GER			1.0	1.0	FLGKSVKRAKHLAEEYGERAINKVKSVRDEV	AKHLAEEYGERAINK		3.0	BOOST	25561.0	2467.6	nan	1516.9	739.98	965.1	nan	nan	nan	nan	nan	1241.0	5.0	1649.8666666666668	739.98	nan	2.2296098092741246	nan	nan	760.0241202312814	nan	nan	46.06579038091652	nan	nan	nan	nan	nan	nan	nan	nan	4.492598750698646	_HLAEEY(Phospho (STY))GER_3.04.0	Ectoderm differentiation	None		44376.0	5090.0
Wdr44	WD repeat-containing protein 44	_LEGIDKY(Phospho (STY))EDAEVLDSTSTGIVK_	LEGIDKY(0.999)EDAEVLDSTSTGIVK			0.999	0.999	LSLDVQSEKLEGIDKYEDAEVLDSTSTGIVK	KLEGIDKYEDAEVLD		4.0	BOOST	1798400.0	4587.0	11085.0	nan	3229.4	1649.2	nan	nan	nan	nan	nan	3229.4	6.0	3118.1	3229.4	nan	0.9655353935715613	nan	nan	nan	nan	nan	nan	nan	nan	nan	nan	nan	nan	nan	nan	189.99323867478026	_LEGIDKY(Phospho (STY))EDAEVLDSTSTGIVK_4.04.0	Ectoderm differentiation	None		55165.0	5091.0
Wdr62	WD repeat-containing protein 62	_ISETEDY(Phospho (STY))FFNPR_	ISETEDY(1)FFNPR			1.0	1.0	FHGSLGDIKISETEDYFFNPRLSISTQFLSR	KISETEDYFFNPRLS		3.0	BOOST	156590.0	3387.7	nan	3473.1	nan	1666.7	1282.9	nan	nan	nan	nan	2527.2	5.0	2842.5	1282.9	nan	2.2156832177098758	nan	nan	1019.1675622781564	nan	nan	35.854619605212186	nan	nan	nan	nan	nan	nan	nan	nan	15.96163255320884	_ISETEDY(Phospho (STY))FFNPR_3.04.0	None	None		50103.0	3394.0
Wdr70	WD repeat-containing protein 70	_AAEDNPY(Phospho (STY))WVSPAYSK_	AAEDNPY(1)WVSPAYSK	Y621-p	Y618-p	1.0	1.0	REAILRHAKAAEDNPYWVSPAYSKTQPKTMF	KAAEDNPYWVSPAYS	KAAEDSPYWVSPAYS	3.0	BOOST	470320.0	nan	1913.4	nan	1851.4	nan	nan	nan	nan	nan	nan	1851.4	8.0	nan	1851.4	nan	nan	nan	nan	nan	nan	nan	nan	nan	nan	nan	nan	nan	nan	nan	nan	254.03478448741492	_AAEDNPY(Phospho (STY))WVSPAYSK_3.04.0	None	None	464564.0	311.0	3592.0
Whsc1l1	Histone-lysine N-methyltransferase NSD3;Histone-lysine N-methyltransferase	_FIDQFVY(Phospho (STY))STK_	FIDQFVY(0.995)S(0.004)T(0.001)K			0.995	0.995	LQNATGDGKFIDQFVYSTKGIGNKTEISVRG	KFIDQFVYSTKGIGN		3.0	BOOST	251950.0	1913.4	nan	nan	nan	720.13	nan	nan	nan	nan	nan	1316.765	7.0	1316.765	nan	nan	nan	nan	nan	nan	nan	nan	nan	nan	nan	nan	nan	nan	nan	nan	nan	95.67007020994635	_FIDQFVY(Phospho (STY))STK_3.04.0	None	None		32621.0	2350.0
Wibg	Partner of Y14 and mago	_EGY(Phospho (STY))VPQEEVPVYENK_	EGY(1)VPQEEVPVYENK			1.0	1.0	RPDGTWRKQRRVKEGYVPQEEVPVYENKYVK	QRRVKEGYVPQEEVP		3.0	BOOST	391540.0	1459.5	925.48	595.92	nan	nan	nan	nan	nan	nan	nan	1027.71	7.0	1027.71	nan	nan	nan	nan	nan	nan	nan	nan	nan	nan	nan	nan	nan	nan	nan	nan	nan	190.49148105983204	_EGY(Phospho (STY))VPQEEVPVYENK_3.04.0	None	None		24188.0	5581;5582
Wibg	Partner of Y14 and mago	_EGYVPQEEVPVY(Phospho (STY))ENKY(Phospho (STY))VK_	EGYVPQEEVPVY(1)ENKY(1)VK	Y45-p	Y45-p	1.0	1.0;1.0	RRVKEGYVPQEEVPVYENKYVKFFKSKPELP	PQEEVPVYENKYVKF	PQEEVPVYENKYVKF	4.0	BOOST	955660.0	2530.1	nan	nan	nan	nan	nan	nan	nan	nan	nan	2530.1	8.0	2530.1	nan	nan	nan	nan	nan	nan	nan	nan	nan	nan	nan	nan	nan	nan	nan	nan	nan	377.71629579858507	_EGYVPQEEVPVY(Phospho (STY))ENKY(Phospho (STY))VK_4.04.0	None	None	448991.0	24194.0	5581;5582;5583
Wibg	Partner of Y14 and mago	_EGYVPQEEVPVY(Phospho (STY))ENK_	EGYVPQEEVPVY(1)ENK	Y45-p	Y45-p	1.0	1.0	RRVKEGYVPQEEVPVYENKYVKFFKSKPELP	PQEEVPVYENKYVKF	PQEEVPVYENKYVKF	3.0	BOOST	13659000.0	48738.0	38192.0	nan	24996.0	nan	nan	nan	nan	nan	nan	36867.0	7.0	48738.0	24996.0	nan	1.9498319731156986	nan	nan	nan	nan	nan	nan	nan	nan	nan	nan	nan	nan	nan	nan	185.2469688339165	_EGYVPQEEVPVY(Phospho (STY))ENK_3.04.0	None	None	448991.0	24185.0	5581;5582
Wipf1	WAS/WASL-interacting protein family member 1	_FY(Phospho (STY))FHPISDLPPPEPYVPTTK_	FY(0.992)FHPIS(0.008)DLPPPEPYVPTTK	Y445-p		0.992	0.992	GFQDSSCEDEWESRFYFHPISDLPPPEPYVP	DEWESRFYFHPISDL		4.0	BOOST	61149.0	963.93	129.41	nan	nan	nan	nan	nan	nan	nan	nan	963.93	8.0	963.93	nan	nan	nan	nan	nan	nan	nan	nan	nan	nan	nan	nan	nan	nan	nan	nan	nan	63.43717904827114	_FY(Phospho (STY))FHPISDLPPPEPYVPTTK_4.04.0	None	None	62972635.0	35215.0	5665.0
Wipi2	WD repeat domain phosphoinositide-interacting protein 2	_EKPPEEPTTWTGY(Phospho (STY))FGK_	EKPPEEPT(0.004)T(0.013)WT(0.066)GY(0.917)FGK			0.917	0.917	AVREKPPEEPTTWTGYFGKVLMASTSYLPSQ	EPTTWTGYFGKVLMA		3.0	BOOST	48428.0	2119.6	602.61	1887.0	694.09	1653.9	nan	nan	nan	nan	nan	1770.45	5.0	1886.8333333333333	694.09	nan	2.718427485388542	nan	nan	232.8500447355192	nan	nan	12.340784987307792	nan	nan	nan	nan	nan	nan	nan	nan	7.620948007660604	_EKPPEEPTTWTGY(Phospho (STY))FGK_3.04.0	Alzheimer's disease and miRNA effects;Neurodegeneration with brain iron accumulation (NBIA) subtypes pathway;Alzheimer's disease;Autophagy	None		25194.0	5253.0
Wipi2	WD repeat domain phosphoinositide-interacting protein 2	_GAY(Phospho (STY))VPSS(Phospho (STY))PTR_	GAY(0.88)VPS(0.123)S(0.997)PTR			0.88	0.88	PLATQTYGTAAAKGAYVPSSPTRLGKGQDAN	TAAAKGAYVPSSPTR		2.0	BOOST	185510.0	653.01	nan	nan	nan	nan	nan	nan	nan	nan	nan	653.01	8.0	653.01	nan	nan	nan	nan	nan	nan	nan	nan	nan	nan	nan	nan	nan	nan	nan	nan	nan	284.0844703756451	_GAY(Phospho (STY))VPSS(Phospho (STY))PTR_2.04.0	Alzheimer's disease and miRNA effects;Neurodegeneration with brain iron accumulation (NBIA) subtypes pathway;Alzheimer's disease;Autophagy	None		36167.0	951;952;5254
Wnk1	Serine/threonine-protein kinase WNK1	_DDY(Phospho (STY))GFPGSQK_	DDY(1)GFPGSQK			1.0	1.0	PEGDQGLESLQGKDDYGFPGSQKLEGEFKQP	SLQGKDDYGFPGSQK		2.0	BOOST	2216100.0	772.92	nan	nan	nan	nan	nan	nan	nan	nan	nan	772.92	8.0	772.92	nan	nan	nan	nan	nan	nan	nan	nan	nan	nan	nan	nan	nan	nan	nan	nan	nan	2867.1790094705793	_DDY(Phospho (STY))GFPGSQK_2.04.0	Ciliary landscape	EGFR1 signaling pathway;Distal convoluted tubule 1 (DCT1) cell		13699.0	4470.0
Wnk1	Serine/threonine-protein kinase WNK1	_DDY(Phospho (STY))GFPGSQK_	DDY(1)GFPGSQK			1.0	1.0	PEGDQGLESLQGKDDYGFPGSQKLEGEFKQP	SLQGKDDYGFPGSQK		3.0	BOOST	1525200.0	5591.1	nan	nan	nan	2347.1	nan	nan	nan	nan	nan	3969.1000000000004	7.0	3969.1000000000004	nan	nan	nan	nan	nan	nan	nan	nan	nan	nan	nan	nan	nan	nan	nan	nan	nan	192.1342369806757	_DDY(Phospho (STY))GFPGSQK_3.04.0	Ciliary landscape	EGFR1 signaling pathway;Distal convoluted tubule 1 (DCT1) cell		13700.0	4470.0
Xaf1	XIAP-associated factor 1	_QMIPENTY(Phospho (STY))ASHMK_	QMIPENT(0.081)Y(0.827)AS(0.093)HMK			0.827	0.827				3.0	BOOST	57418.0	1481.0	117.85	nan	nan	nan	nan	nan	nan	nan	nan	1481.0	8.0	1481.0	nan	nan	nan	nan	nan	nan	nan	nan	nan	nan	nan	nan	nan	nan	nan	nan	nan	38.76975016880486	_QMIPENTY(Phospho (STY))ASHMK_3.04.0	Copper homeostasis	None		75102.0	1791.0
Xiap	E3 ubiquitin-protein ligase XIAP	_NPFAPDRPPETHADY(Phospho (STY))LLR_	NPFAPDRPPET(0.103)HADY(0.897)LLR			0.897	0.897	RNPFAPDRPPETHADYLLRTGQVVDISDTIY	PPETHADYLLRTGQV		3.0	BOOST	18124.0	1012.9	nan	1424.9	nan	660.19	nan	nan	nan	nan	nan	1012.9	6.0	1032.6633333333334	nan	nan	nan	nan	nan	382.73788424107346	nan	nan	37.063181376415685	nan	nan	nan	nan	nan	nan	nan	nan	5.850244836167967	_NPFAPDRPPETHADY(Phospho (STY))LLR_3.04.0	NO/cGMP/PKG mediated neuroprotection;Complement system in neuronal development and plasticity;Copper homeostasis;Apoptosis modulation and signaling;Apoptosis;Nucleotide-binding oligomerization domain (NOD) pathway;Focal adhesion	Apoptosis		70028.0	4917.0
Xkr5	XK-related protein 5;XK-related protein	_GSEY(Phospho (STY))VGAPK_	GS(0.017)EY(0.983)VGAPK			0.983	0.983	PSSPCDPLTLEKGSEYVGAPKAEMESLETSS	TLEKGSEYVGAPKAE		3.0	BOOST	66025.0	597.06	890.48	nan	nan	nan	nan	nan	nan	nan	nan	597.06	8.0	597.06	nan	nan	nan	nan	nan	nan	nan	nan	nan	nan	nan	nan	nan	nan	nan	nan	nan	110.58352594379126	_GSEY(Phospho (STY))VGAPK_3.04.0	None	None		41633.0	4801.0
Xrcc6	X-ray repair cross-complementing protein 6	_(Acetyl (Protein N-term))SEWESY(Phospho (STY))YK_	SEWES(0.037)Y(0.869)Y(0.094)K			0.869	0.869;0.094	_________MSEWESYYKTEGEEEEEEEESP	_MSEWESYYKTEGEE		2.0	BOOST	118390.0	1227.5	nan	840.47	nan	630.59	nan	nan	nan	nan	518.83	735.53	5.0	899.5200000000001	nan	518.83	nan	1.7337470847869245	nan	302.80449781996305	nan	nan	33.662897747683544	nan	nan	nan	nan	nan	nan	nan	nan	36.79690680955681	_(Acetyl (Protein N-term))SEWESY(Phospho (STY))YK_2.04.0	Non-homologous end joining;DNA repair pathways, full network	Non-homologous end joining		80000.0	2242.0
Xrn1	5-3 exoribonuclease 1	_DTEFTY(Phospho (STY))SSPWPEK_	DTEFT(0.02)Y(0.972)S(0.007)S(0.001)PWPEK			0.972	0.972	SECLMCWYDRDTEFTYSSPWPEKFPAIERCC	DRDTEFTYSSPWPEK		3.0	BOOST	565450.0	29174.0	nan	34472.0	10990.0	26356.0	5231.5	4362.6	7038.4	nan	nan	10990.0	2.0	30000.666666666668	7753.3	4362.6	3.869406145340264	6.8767860144562105	1.777220006418191	4120.6670980962945	2945.062320223462	nan	13.735251765837294	37.984630031386146	nan	0.0023690324949898756	nan	nan	0.005884233589174493	nan	nan	4.8072467895719	_DTEFTY(Phospho (STY))SSPWPEK_3.04.0	miRNA degrading enzymes	None		18564.0	7;2035
Xrn2	5-3 exoribonuclease 2	_QAAY(Phospho (STY))EMR_	QAAY(1)EMR			1.0	1.0	NSPGCQVASNPRQAAYEMRMQRNSSPSISPN	SNPRQAAYEMRMQRN		2.0	BOOST	92375.0	4178.5	nan	3440.0	1030.1	2930.5	1383.6	665.4	1438.3	nan	nan	1438.3	2.0	3516.3333333333335	1284.0	665.4	2.738577362409138	5.284540627191665	1.9296663660955817	627.4918990180936	221.57827059529103	nan	17.845063011226472	17.25687465695413	nan	0.016641163818460702	nan	nan	0.02055585620151541	nan	nan	6.131192587479425	_QAAY(Phospho (STY))EMR_2.04.0	mRNA processing	mRNA processing		72219.0	6287.0
Yars	Tyrosine--tRNA ligase, cytoplasmic;Tyrosine--tRNA ligase, cytoplasmic, N-terminally processed;Tyrosine--tRNA ligase	_HPDADSLY(Phospho (STY))VEK_	HPDADSLY(1)VEK			1.0	1.0	GKILSVEKHPDADSLYVEKIDVGEAEPRTVV	HPDADSLYVEKIDVG		3.0	BOOST	651200.0	2194.1	nan	812.86	nan	nan	nan	nan	nan	nan	nan	1503.48	7.0	1503.48	nan	nan	nan	nan	nan	nan	nan	nan	nan	nan	nan	nan	nan	nan	nan	nan	nan	216.56423763535264	_HPDADSLY(Phospho (STY))VEK_3.04.0	None	None		44748.0	5899.0
Ybx1	Nuclease-sensitive element-binding protein 1	_FPPYY(Phospho (STY))MR_	FPPY(0.04)Y(0.96)MR			0.96	0.04;0.96				2.0	BOOST	8445.4	2431.0	nan	2534.6	501.16	2237.2	1157.4	nan	nan	nan	nan	2237.2	4.0	2400.9333333333334	829.2800000000001	nan	2.895202263811177	nan	nan	150.96255606385762	nan	nan	6.287661301043661	nan	nan	nan	nan	nan	nan	nan	nan	0.9530591241073604	_FPPYY(Phospho (STY))MR_2.04.0	Brain-derived neurotrophic factor (BDNF) signaling pathway;MECP2 and associated Rett syndrome;mRNA processing;Sudden infant death syndrome (SIDS) susceptibility pathways	mRNA processing;Mecp2 and associated Rett syndrome;SIDS susceptibility pathways;IL-2 signaling pathway		33903.0
Ybx1	Nuclease-sensitive element-binding protein 1	_NY(Phospho (STY))QQNYQNSESGEK_	NY(0.999)QQNY(0.001)QNSESGEK	Y156-p	Y158-p	0.999	0.999;0.001	NHYRRYPRRRGPPRNYQQNYQNSESGEKNEG	RRGPPRNYQQNYQNS	RRGPPRNYQQNYQNS	3.0	BOOST	230400.0	1350.6	nan	nan	nan	nan	nan	nan	nan	nan	nan	1350.6	8.0	1350.6	nan	nan	nan	nan	nan	nan	nan	nan	nan	nan	nan	nan	nan	nan	nan	nan	nan	170.59084851177255	_NY(Phospho (STY))QQNYQNSESGEK_3.04.0	Brain-derived neurotrophic factor (BDNF) signaling pathway;MECP2 and associated Rett syndrome;mRNA processing;Sudden infant death syndrome (SIDS) susceptibility pathways	mRNA processing;Mecp2 and associated Rett syndrome;SIDS susceptibility pathways;IL-2 signaling pathway	459307.0	72051.0	4401;4402
Ybx1	Nuclease-sensitive element-binding protein 1	_NYQQNY(Phospho (STY))QNSESGEK_	NYQQNY(1)QNSESGEK	Y160-p	Y162-p	1.0	1.0	RYPRRRGPPRNYQQNYQNSESGEKNEGSESA	PRNYQQNYQNSESGE	PRNYQQNYQNSESGE	3.0	BOOST	569160.0	nan	nan	nan	734.51	nan	nan	nan	nan	nan	nan	734.51	8.0	nan	734.51	nan	nan	nan	nan	nan	nan	nan	nan	nan	nan	nan	nan	nan	nan	nan	nan	774.8839362295953	_NYQQNY(Phospho (STY))QNSESGEK_3.04.0	Brain-derived neurotrophic factor (BDNF) signaling pathway;MECP2 and associated Rett syndrome;mRNA processing;Sudden infant death syndrome (SIDS) susceptibility pathways	mRNA processing;Mecp2 and associated Rett syndrome;SIDS susceptibility pathways;IL-2 signaling pathway	449003.0	72049.0	4401;4402
Yipf5	Protein YIPF5	_QYAGCDY(Phospho (STY))SQQGR_	QYAGCDY(0.988)S(0.012)QQGR	Y44-p	Y44-p	0.988	0.988	GGSGGPYSKQYAGCDYSQQGRFVPPDMMQPQ	KQYAGCDYSQQGRFV	KQYAGYDYSQQGRFV	3.0	BOOST	231480.0	1869.8	nan	877.67	nan	nan	nan	nan	nan	nan	nan	1373.735	7.0	1373.735	nan	nan	nan	nan	nan	nan	nan	nan	nan	nan	nan	nan	nan	nan	nan	nan	nan	84.25205734730498	_QYAGCDY(Phospho (STY))SQQGR_3.04.0	None	None	449675.0	76870.0	1194;6336;6337
Zap70	Tyrosine-protein kinase ZAP-70	_ADGLIY(Phospho (STY))R_	ADGLIY(1)R			1.0	1.0	WQLVEYLKLKADGLIYRLKEVCPNSSASAAV	LKADGLIYRLKEVCP		2.0	BOOST	503610.0	5294.0	nan	3198.5	nan	3675.2	nan	nan	nan	nan	nan	3675.2	6.0	4055.9	nan	nan	nan	nan	nan	1098.3985751993673	nan	nan	27.081500411730254	nan	nan	nan	nan	nan	nan	nan	nan	41.389087502157345	_ADGLIY(Phospho (STY))R_2.04.0	Cancer immunotherapy by PD-1 blockade;T-cell antigen receptor (TCR) pathway during Staphylococcus aureus infection;Ras signaling;Pathogenesis of SARS-CoV-2 mediated by nsp9-nsp10 complex;Inflammatory response pathway;Interferon type I signaling pathways;Modulators of TCR signaling and T cell activation;Prolactin signaling pathway;T-cell receptor signaling pathway;Th17 cell differentiation pathway;Network map of SARS-CoV-2 signaling pathway;T cell receptor and co-stimulatory signaling;MicroRNA network associated with chronic lymphocytic leukemia;T-cell activation SARS-CoV-2	Inflammatory response pathway		1727.0	4200.0
Zap70	Tyrosine-protein kinase ZAP-70	_EAQIMHQLDNPY(Phospho (STY))IVR_	EAQIMHQLDNPY(1)IVR			1.0	1.0	EMMREAQIMHQLDNPYIVRLIGVCQAEALML	MHQLDNPYIVRLIGV		3.0	BOOST	139830.0	16933.0	nan	12877.0	4754.0	11569.0	3147.7	nan	2239.0	nan	1891.9	4754.0	2.0	13793.0	3380.2333333333336	1891.9	4.080487540307868	7.290554469052275	1.7866871046743134	2796.8582373799354	1273.5226983973757	nan	20.27737430131179	37.675585464436644	nan	0.011987867658777684	nan	nan	0.015949176528682062	nan	nan	2.6179706281032584	_EAQIMHQLDNPY(Phospho (STY))IVR_3.04.0	Cancer immunotherapy by PD-1 blockade;T-cell antigen receptor (TCR) pathway during Staphylococcus aureus infection;Ras signaling;Pathogenesis of SARS-CoV-2 mediated by nsp9-nsp10 complex;Inflammatory response pathway;Interferon type I signaling pathways;Modulators of TCR signaling and T cell activation;Prolactin signaling pathway;T-cell receptor signaling pathway;Th17 cell differentiation pathway;Network map of SARS-CoV-2 signaling pathway;T cell receptor and co-stimulatory signaling;MicroRNA network associated with chronic lymphocytic leukemia;T-cell activation SARS-CoV-2	Inflammatory response pathway		21105.0	4204.0
Zap70	Tyrosine-protein kinase ZAP-70	_WY(Phospho (STY))APECINFR_	WY(1)APECINFR			1.0	1.0	SYYTARSAGKWPLKWYAPECINFRKFSSRSD	GKWPLKWYAPECINF		3.0	BOOST	45734.0	661.14	nan	nan	nan	nan	nan	nan	nan	nan	nan	661.14	8.0	661.14	nan	nan	nan	nan	nan	nan	nan	nan	nan	nan	nan	nan	nan	nan	nan	nan	nan	69.17445624224824	_WY(Phospho (STY))APECINFR_3.04.0	Cancer immunotherapy by PD-1 blockade;T-cell antigen receptor (TCR) pathway during Staphylococcus aureus infection;Ras signaling;Pathogenesis of SARS-CoV-2 mediated by nsp9-nsp10 complex;Inflammatory response pathway;Interferon type I signaling pathways;Modulators of TCR signaling and T cell activation;Prolactin signaling pathway;T-cell receptor signaling pathway;Th17 cell differentiation pathway;Network map of SARS-CoV-2 signaling pathway;T cell receptor and co-stimulatory signaling;MicroRNA network associated with chronic lymphocytic leukemia;T-cell activation SARS-CoV-2	Inflammatory response pathway		103349.0	4216.0
Zap70	Tyrosine-protein kinase ZAP-70	_Y(Phospho (STY))CIPEGTK_	Y(1)CIPEGTK			1.0	1.0	KTVYHYLISQDKAGKYCIPEGTKFDTLWQLV	SQDKAGKYCIPEGTK		3.0	BOOST	2063400.0	32452.0	nan	21318.0	11537.0	20519.0	6461.8	2649.6	8346.3	2156.3	nan	9941.65	1.0	24763.0	8781.699999999999	2402.95	2.819841260803717	10.305249797124368	3.654549616096881	6670.84260045161	2565.4616796982177	nan	26.938749749431047	29.2137249017641	nan	0.03974170349658124	nan	nan	0.042644360939221984	nan	nan	19.569423368740512	_Y(Phospho (STY))CIPEGTK_3.04.0	Cancer immunotherapy by PD-1 blockade;T-cell antigen receptor (TCR) pathway during Staphylococcus aureus infection;Ras signaling;Pathogenesis of SARS-CoV-2 mediated by nsp9-nsp10 complex;Inflammatory response pathway;Interferon type I signaling pathways;Modulators of TCR signaling and T cell activation;Prolactin signaling pathway;T-cell receptor signaling pathway;Th17 cell differentiation pathway;Network map of SARS-CoV-2 signaling pathway;T cell receptor and co-stimulatory signaling;MicroRNA network associated with chronic lymphocytic leukemia;T-cell activation SARS-CoV-2	Inflammatory response pathway		103865.0	4217.0
Zap70	Tyrosine-protein kinase ZAP-70	_AHCGPAELCQFY(Phospho (STY))SQDPDGLPCNLR_	AHCGPAELCQFY(0.997)S(0.003)QDPDGLPCNLR			0.997	0.997	AGGKAHCGPAELCQFYSQDPDGLPCNLRKPC	PAELCQFYSQDPDGL		4.0	BOOST	45486.0	686.18	nan	nan	nan	nan	nan	nan	nan	nan	nan	686.18	8.0	686.18	nan	nan	nan	nan	nan	nan	nan	nan	nan	nan	nan	nan	nan	nan	nan	nan	nan	66.28872890495205	_AHCGPAELCQFY(Phospho (STY))SQDPDGLPCNLR_4.04.0	Cancer immunotherapy by PD-1 blockade;T-cell antigen receptor (TCR) pathway during Staphylococcus aureus infection;Ras signaling;Pathogenesis of SARS-CoV-2 mediated by nsp9-nsp10 complex;Inflammatory response pathway;Interferon type I signaling pathways;Modulators of TCR signaling and T cell activation;Prolactin signaling pathway;T-cell receptor signaling pathway;Th17 cell differentiation pathway;Network map of SARS-CoV-2 signaling pathway;T cell receptor and co-stimulatory signaling;MicroRNA network associated with chronic lymphocytic leukemia;T-cell activation SARS-CoV-2	Inflammatory response pathway		4301.0	4201.0
Zap70	Tyrosine-protein kinase ZAP-70	_EQGTY(Phospho (STY))ALSLVYGK_	EQGT(0.015)Y(0.985)ALSLVYGK			0.985	0.985	TDGKFLLRPRKEQGTYALSLVYGKTVYHYLI	PRKEQGTYALSLVYG		3.0	BOOST	484850.0	1930.7	nan	702.74	1497.0	742.07	nan	nan	nan	nan	nan	1119.535	5.0	1125.17	1497.0	nan	0.751616566466266	nan	nan	697.8865580450737	nan	nan	62.024988050256724	nan	nan	nan	nan	nan	nan	nan	nan	99.50723549053772	_EQGTY(Phospho (STY))ALSLVYGK_3.04.0	Cancer immunotherapy by PD-1 blockade;T-cell antigen receptor (TCR) pathway during Staphylococcus aureus infection;Ras signaling;Pathogenesis of SARS-CoV-2 mediated by nsp9-nsp10 complex;Inflammatory response pathway;Interferon type I signaling pathways;Modulators of TCR signaling and T cell activation;Prolactin signaling pathway;T-cell receptor signaling pathway;Th17 cell differentiation pathway;Network map of SARS-CoV-2 signaling pathway;T cell receptor and co-stimulatory signaling;MicroRNA network associated with chronic lymphocytic leukemia;T-cell activation SARS-CoV-2	Inflammatory response pathway		27632.0	1696;4205;4206
Zap70	Tyrosine-protein kinase ZAP-70	_LY(Phospho (STY))SGQQTDGK_	LY(0.968)S(0.032)GQQTDGK			0.968	0.968	WYHSSLTREEAERKLYSGQQTDGKFLLRPRK	EEAERKLYSGQQTDG		2.0	BOOST	1075000.0	5173.6	nan	nan	nan	nan	nan	nan	nan	nan	nan	5173.6	8.0	5173.6	nan	nan	nan	nan	nan	nan	nan	nan	nan	nan	nan	nan	nan	nan	nan	nan	nan	207.78568115045616	_LY(Phospho (STY))SGQQTDGK_2.04.0	Cancer immunotherapy by PD-1 blockade;T-cell antigen receptor (TCR) pathway during Staphylococcus aureus infection;Ras signaling;Pathogenesis of SARS-CoV-2 mediated by nsp9-nsp10 complex;Inflammatory response pathway;Interferon type I signaling pathways;Modulators of TCR signaling and T cell activation;Prolactin signaling pathway;T-cell receptor signaling pathway;Th17 cell differentiation pathway;Network map of SARS-CoV-2 signaling pathway;T cell receptor and co-stimulatory signaling;MicroRNA network associated with chronic lymphocytic leukemia;T-cell activation SARS-CoV-2	Inflammatory response pathway		63708.0	4207.0
Zap70	Tyrosine-protein kinase ZAP-70	_KLY(Phospho (STY))SGQQTDGK_	KLY(0.932)S(0.068)GQQTDGK			0.932	0.932	WYHSSLTREEAERKLYSGQQTDGKFLLRPRK	EEAERKLYSGQQTDG		3.0	BOOST	419210.0	14191.0	2684.5	11232.0	3723.2	11612.0	2343.1	1139.7	3217.6	nan	nan	3723.2	2.0	12345.0	3094.633333333333	1139.7	3.989164036665626	10.831797841537247	2.7153051972741364	1609.9338495727084	698.2188792444196	nan	13.041181446518497	22.562249030399496	nan	0.004027555554200868	nan	nan	0.00782286106941125	nan	nan	8.8331724913925	_KLY(Phospho (STY))SGQQTDGK_3.04.0	Cancer immunotherapy by PD-1 blockade;T-cell antigen receptor (TCR) pathway during Staphylococcus aureus infection;Ras signaling;Pathogenesis of SARS-CoV-2 mediated by nsp9-nsp10 complex;Inflammatory response pathway;Interferon type I signaling pathways;Modulators of TCR signaling and T cell activation;Prolactin signaling pathway;T-cell receptor signaling pathway;Th17 cell differentiation pathway;Network map of SARS-CoV-2 signaling pathway;T cell receptor and co-stimulatory signaling;MicroRNA network associated with chronic lymphocytic leukemia;T-cell activation SARS-CoV-2	Inflammatory response pathway		52694.0	4207.0
Zap70	Tyrosine-protein kinase ZAP-70	_NYYY(Phospho (STY))SLASR_	NY(0.004)Y(0.025)Y(0.794)S(0.177)LASR			0.794	0.004;0.025;0.794	RPDFLTVEQRMRNYYYSLASRAEGPPQCEQV	QRMRNYYYSLASRAE		2.0	BOOST	34749.0	1763.1	nan	1278.0	nan	1189.8	nan	nan	nan	nan	nan	1278.0	6.0	1410.3	nan	nan	nan	nan	nan	308.69999999999993	nan	nan	21.888959795788125	nan	nan	nan	nan	nan	nan	nan	nan	8.213146139119337	_NYYY(Phospho (STY))SLASR_2.04.0	Cancer immunotherapy by PD-1 blockade;T-cell antigen receptor (TCR) pathway during Staphylococcus aureus infection;Ras signaling;Pathogenesis of SARS-CoV-2 mediated by nsp9-nsp10 complex;Inflammatory response pathway;Interferon type I signaling pathways;Modulators of TCR signaling and T cell activation;Prolactin signaling pathway;T-cell receptor signaling pathway;Th17 cell differentiation pathway;Network map of SARS-CoV-2 signaling pathway;T cell receptor and co-stimulatory signaling;MicroRNA network associated with chronic lymphocytic leukemia;T-cell activation SARS-CoV-2	Inflammatory response pathway		72139.0	658;4209;4210;4211
Zap70	Tyrosine-protein kinase ZAP-70	_NY(Phospho (STY))YYSLASR_	NY(0.735)Y(0.103)Y(0.147)S(0.015)LASR			0.735	0.735;0.103;0.147	EDRPDFLTVEQRMRNYYYSLASRAEGPPQCE	VEQRMRNYYYSLASR		2.0	BOOST	26892.0	1204.7	nan	1019.8	nan	580.31	nan	nan	nan	nan	nan	1019.8	6.0	934.9366666666666	nan	nan	nan	nan	nan	320.72894636021454	nan	nan	34.30488479008003	nan	nan	nan	nan	nan	nan	nan	nan	9.587815217430057	_NY(Phospho (STY))YYSLASR_2.04.0	Cancer immunotherapy by PD-1 blockade;T-cell antigen receptor (TCR) pathway during Staphylococcus aureus infection;Ras signaling;Pathogenesis of SARS-CoV-2 mediated by nsp9-nsp10 complex;Inflammatory response pathway;Interferon type I signaling pathways;Modulators of TCR signaling and T cell activation;Prolactin signaling pathway;T-cell receptor signaling pathway;Th17 cell differentiation pathway;Network map of SARS-CoV-2 signaling pathway;T cell receptor and co-stimulatory signaling;MicroRNA network associated with chronic lymphocytic leukemia;T-cell activation SARS-CoV-2	Inflammatory response pathway		72138.0	658;4209;4210;4211
Zap70	Tyrosine-protein kinase ZAP-70	_NYY(Phospho (STY))Y(Phospho (STY))SLASR_	NY(0.516)Y(0.65)Y(0.65)S(0.184)LASR			0.65	0.516;0.65;0.65	DRPDFLTVEQRMRNYYYSLASRAEGPPQCEQ	EQRMRNYYYSLASRA		2.0	BOOST	17714.0	773.09	nan	536.9	nan	nan	nan	nan	nan	nan	nan	654.995	7.0	654.995	nan	nan	nan	nan	nan	nan	nan	nan	nan	nan	nan	nan	nan	nan	nan	nan	nan	13.522240627791051	_NYY(Phospho (STY))Y(Phospho (STY))SLASR_2.04.0	Cancer immunotherapy by PD-1 blockade;T-cell antigen receptor (TCR) pathway during Staphylococcus aureus infection;Ras signaling;Pathogenesis of SARS-CoV-2 mediated by nsp9-nsp10 complex;Inflammatory response pathway;Interferon type I signaling pathways;Modulators of TCR signaling and T cell activation;Prolactin signaling pathway;T-cell receptor signaling pathway;Th17 cell differentiation pathway;Network map of SARS-CoV-2 signaling pathway;T cell receptor and co-stimulatory signaling;MicroRNA network associated with chronic lymphocytic leukemia;T-cell activation SARS-CoV-2	Inflammatory response pathway		72144.0	658;4209;4210;4211
Zap70	Tyrosine-protein kinase ZAP-70	_MPWY(Phospho (STY))HSSLTR_	MPWY(0.999)HSSLTR	Y164-p	Y164-p	0.999	0.999	VEKLIATTAHERMPWYHSSLTREEAERKLYS	AHERMPWYHSSLTRE	AHERMPWYHSSLTRE	3.0	BOOST	13538.0	1128.5	nan	559.39	nan	917.34	nan	nan	nan	nan	nan	917.34	6.0	868.41	nan	nan	nan	nan	nan	287.69281655960754	nan	nan	33.12868536285943	nan	nan	nan	nan	nan	nan	nan	nan	5.196470177297206	_MPWY(Phospho (STY))HSSLTR_3.04.0	Cancer immunotherapy by PD-1 blockade;T-cell antigen receptor (TCR) pathway during Staphylococcus aureus infection;Ras signaling;Pathogenesis of SARS-CoV-2 mediated by nsp9-nsp10 complex;Inflammatory response pathway;Interferon type I signaling pathways;Modulators of TCR signaling and T cell activation;Prolactin signaling pathway;T-cell receptor signaling pathway;Th17 cell differentiation pathway;Network map of SARS-CoV-2 signaling pathway;T cell receptor and co-stimulatory signaling;MicroRNA network associated with chronic lymphocytic leukemia;T-cell activation SARS-CoV-2	Inflammatory response pathway	459322.0	66078.0	4208.0
Zap70	Tyrosine-protein kinase ZAP-70	_VDTLNSDGY(Phospho (STY))TPEPAR_	VDTLNSDGY(0.999)T(0.001)PEPAR	Y290-p	Y292-p	0.999	0.999	FTQPQRRVDTLNSDGYTPEPARLASSTDKPR	DTLNSDGYTPEPARL	DTLNSDGYTPEPARI	3.0	BOOST	2364000.0	40903.0	644.11	41269.0	20190.0	27996.0	9909.6	nan	17349.0	nan	nan	24093.0	3.0	36722.666666666664	15816.199999999999	nan	2.3218387897640818	nan	nan	7559.730308240721	5308.838189283979	nan	20.586005849903934	33.56582611046888	nan	0.02121778991167189	nan	nan	0.025022858982082733	nan	nan	14.998420217159866	_VDTLNSDGY(Phospho (STY))TPEPAR_3.04.0	Cancer immunotherapy by PD-1 blockade;T-cell antigen receptor (TCR) pathway during Staphylococcus aureus infection;Ras signaling;Pathogenesis of SARS-CoV-2 mediated by nsp9-nsp10 complex;Inflammatory response pathway;Interferon type I signaling pathways;Modulators of TCR signaling and T cell activation;Prolactin signaling pathway;T-cell receptor signaling pathway;Th17 cell differentiation pathway;Network map of SARS-CoV-2 signaling pathway;T cell receptor and co-stimulatory signaling;MicroRNA network associated with chronic lymphocytic leukemia;T-cell activation SARS-CoV-2	Inflammatory response pathway	447586.0	95145.0	659;1697;1698;4213
Zap70	Tyrosine-protein kinase ZAP-70	_VDTLNS(Phospho (STY))DGY(Phospho (STY))TPEPAR_	VDT(0.016)LNS(0.984)DGY(0.998)T(0.002)PEPAR	Y290-p	Y292-p	0.998	0.998	FTQPQRRVDTLNSDGYTPEPARLASSTDKPR	DTLNSDGYTPEPARL	DTLNSDGYTPEPARI	3.0	BOOST	327480.0	2986.8	nan	1038.0	nan	nan	nan	nan	nan	nan	nan	2012.4	7.0	2012.4	nan	nan	nan	nan	nan	nan	nan	nan	nan	nan	nan	nan	nan	nan	nan	nan	nan	81.36553369111509	_VDTLNS(Phospho (STY))DGY(Phospho (STY))TPEPAR_3.04.0	Cancer immunotherapy by PD-1 blockade;T-cell antigen receptor (TCR) pathway during Staphylococcus aureus infection;Ras signaling;Pathogenesis of SARS-CoV-2 mediated by nsp9-nsp10 complex;Inflammatory response pathway;Interferon type I signaling pathways;Modulators of TCR signaling and T cell activation;Prolactin signaling pathway;T-cell receptor signaling pathway;Th17 cell differentiation pathway;Network map of SARS-CoV-2 signaling pathway;T cell receptor and co-stimulatory signaling;MicroRNA network associated with chronic lymphocytic leukemia;T-cell activation SARS-CoV-2	Inflammatory response pathway	447586.0	95155.0	659;1697;1698;4213
Zap70	Tyrosine-protein kinase ZAP-70	_RVDTLNS(Phospho (STY))DGY(Phospho (STY))TPEPAR_	RVDTLNS(1)DGY(0.995)T(0.005)PEPAR	Y290-p	Y292-p	0.995	0.995	FTQPQRRVDTLNSDGYTPEPARLASSTDKPR	DTLNSDGYTPEPARL	DTLNSDGYTPEPARI	3.0	BOOST	94138.0	4160.5	nan	4095.7	1090.7	2491.2	677.0	664.28	1036.4	nan	nan	1090.7	2.0	3582.466666666667	934.7000000000002	664.28	3.8327449092400414	5.393006964934466	1.407087372794605	945.6198831101922	224.82012810244552	nan	26.39577618150042	24.05265091499363	nan	0.03409409301804289	nan	nan	0.037338574510640155	nan	nan	6.622077719266898	_RVDTLNS(Phospho (STY))DGY(Phospho (STY))TPEPAR_3.04.0	Cancer immunotherapy by PD-1 blockade;T-cell antigen receptor (TCR) pathway during Staphylococcus aureus infection;Ras signaling;Pathogenesis of SARS-CoV-2 mediated by nsp9-nsp10 complex;Inflammatory response pathway;Interferon type I signaling pathways;Modulators of TCR signaling and T cell activation;Prolactin signaling pathway;T-cell receptor signaling pathway;Th17 cell differentiation pathway;Network map of SARS-CoV-2 signaling pathway;T cell receptor and co-stimulatory signaling;MicroRNA network associated with chronic lymphocytic leukemia;T-cell activation SARS-CoV-2	Inflammatory response pathway	447586.0	77937.0	659;1697;1698;4213
Zap70	Tyrosine-protein kinase ZAP-70	_ALGADDSY(Phospho (STY))Y(Phospho (STY))TAR_	ALGADDS(0.111)Y(0.89)Y(0.811)T(0.188)AR	Y491-p	Y492-p	0.89	0.89;0.811	ISDFGLSKALGADDSYYTARSAGKWPLKWYA	ALGADDSYYTARSAG	ALGADDSYYTARSAG	3.0	BOOST	1217800.0	16523.0	2231.9	14505.0	4849.7	10024.0	3566.2	nan	4150.2	nan	nan	7436.85	3.0	13684.0	4188.7	nan	3.266884713634302	nan	nan	3326.3765571564504	642.6155538111415	nan	24.30851035630262	15.341646663908648	nan	0.03453281225945082	nan	nan	0.03775915576429262	nan	nan	22.712479554478808	_ALGADDSY(Phospho (STY))Y(Phospho (STY))TAR_3.04.0	Cancer immunotherapy by PD-1 blockade;T-cell antigen receptor (TCR) pathway during Staphylococcus aureus infection;Ras signaling;Pathogenesis of SARS-CoV-2 mediated by nsp9-nsp10 complex;Inflammatory response pathway;Interferon type I signaling pathways;Modulators of TCR signaling and T cell activation;Prolactin signaling pathway;T-cell receptor signaling pathway;Th17 cell differentiation pathway;Network map of SARS-CoV-2 signaling pathway;T cell receptor and co-stimulatory signaling;MicroRNA network associated with chronic lymphocytic leukemia;T-cell activation SARS-CoV-2	Inflammatory response pathway	447504.0	5727.0	657;1695;4202;4203
Zap70	Tyrosine-protein kinase ZAP-70	_ALGADDSYY(Phospho (STY))TAR_	ALGADDSY(0.113)Y(0.887)T(0.001)AR	Y492-p	Y493-p	0.887	0.113;0.887	SDFGLSKALGADDSYYTARSAGKWPLKWYAP	LGADDSYYTARSAGK	LGADDSYYTARSAGK	3.0	BOOST	371280.0	15903.0	nan	14040.0	nan	6407.3	6457.3	nan	5142.2	nan	nan	6457.3	4.0	12116.766666666668	5799.75	nan	2.0891877523456475	nan	nan	5031.520591564078	nan	nan	41.5252742747439	nan	nan	nan	nan	nan	nan	nan	nan	7.743097989981188	_ALGADDSYY(Phospho (STY))TAR_3.04.0	Cancer immunotherapy by PD-1 blockade;T-cell antigen receptor (TCR) pathway during Staphylococcus aureus infection;Ras signaling;Pathogenesis of SARS-CoV-2 mediated by nsp9-nsp10 complex;Inflammatory response pathway;Interferon type I signaling pathways;Modulators of TCR signaling and T cell activation;Prolactin signaling pathway;T-cell receptor signaling pathway;Th17 cell differentiation pathway;Network map of SARS-CoV-2 signaling pathway;T cell receptor and co-stimulatory signaling;MicroRNA network associated with chronic lymphocytic leukemia;T-cell activation SARS-CoV-2	Inflammatory response pathway	447505.0	5704.0	657;1695;4202;4203
Zbtb33	Transcriptional regulator Kaiso	_VYANIGEDTY(Phospho (STY))DIVIPVKDDPDGGEAK_	VY(0.003)ANIGEDT(0.042)Y(0.956)DIVIPVKDDPDGGEAK			0.956	0.003;0.956				4.0	BOOST	270040.0	1302.0	3418.1	nan	nan	nan	nan	nan	nan	nan	nan	1302.0	8.0	1302.0	nan	nan	nan	nan	nan	nan	nan	nan	nan	nan	nan	nan	nan	nan	nan	nan	nan	207.40399385560676	_VYANIGEDTY(Phospho (STY))DIVIPVKDDPDGGEAK_4.04.0	Wnt signaling pathway and pluripotency	Wnt signaling pathway and pluripotency		102080.0
Zbtb7a	Zinc finger and BTB domain-containing protein 7A	_GVMDYY(Phospho (STY))LK_	GVMDY(0.074)Y(0.926)LK			0.926	0.074;0.926	SDEESRTDDKGVMDYYLKYFSGAHEGDVYPA	DKGVMDYYLKYFSGA		2.0	BOOST	47520.0	nan	nan	1081.6	nan	nan	nan	nan	nan	nan	nan	1081.6	8.0	1081.6	nan	nan	nan	nan	nan	nan	nan	nan	nan	nan	nan	nan	nan	nan	nan	nan	nan	43.934911242603555	_GVMDYY(Phospho (STY))LK_2.04.0	IL-18 signaling pathway	None		42853.0	3106;3107
Zc3h10	Zinc finger CCCH domain-containing protein 10	_RHDLYDIY(Phospho (STY))DLPER_	RHDLYDIY(1)DLPER			1.0	1.0	TGSAPPGRRHDLYDIYDLPERGFEDHEPGPK	RHDLYDIYDLPERGF		3.0	BOOST	82833.0	2972.7	nan	2216.0	653.14	2718.5	nan	nan	nan	nan	nan	2467.25	5.0	2635.733333333333	653.14	nan	4.035479886905309	nan	nan	385.0798142376893	nan	nan	14.609968670491044	nan	nan	nan	nan	nan	nan	nan	nan	9.676367994729182	_RHDLYDIY(Phospho (STY))DLPER_3.04.0	None	None		77501.0	5744.0
Zc3h14	Zinc finger CCCH domain-containing protein 14	_TTNY(Phospho (STY))SAVPQK_	T(0.034)T(0.034)NY(0.928)S(0.005)AVPQK			0.928	0.928	KAISEAQESVTKTTNYSAVPQKQTLPVAPRT	SVTKTTNYSAVPQKQ		3.0	BOOST	866470.0	4305.7	nan	2442.4	nan	3306.9	nan	nan	nan	nan	nan	3306.9	6.0	3351.6666666666665	nan	nan	nan	nan	nan	932.4563063936738	nan	nan	27.82067547668843	nan	nan	nan	nan	nan	nan	nan	nan	86.1730482347091	_TTNY(Phospho (STY))SAVPQK_3.04.0	None	None		92243.0	971;5374
Zc3h14	Zinc finger CCCH domain-containing protein 14	_LCEPPVLSSVEDTY(Phospho (STY))SPFFR_	LCEPPVLSSVEDT(0.039)Y(0.685)S(0.276)PFFR			0.685	0.685	GRLCEPPVLSSVEDTYSPFFRNNLDKMSIED	LSSVEDTYSPFFRNN		3.0	BOOST	614630.0	650.27	nan	nan	nan	nan	nan	nan	nan	nan	nan	650.27	8.0	650.27	nan	nan	nan	nan	nan	nan	nan	nan	nan	nan	nan	nan	nan	nan	nan	nan	nan	945.1919971704061	_LCEPPVLSSVEDTY(Phospho (STY))SPFFR_3.04.0	None	None		54156.0	5373.0
Zc3h15	Zinc finger CCCH domain-containing protein 15	_FSTY(Phospho (STY))APDKDENK_	FST(0.001)Y(0.999)APDKDENK			0.999	0.999	EETGITVASVERFSTYAPDKDENKLSEASGG	SVERFSTYAPDKDEN		4.0	BOOST	77556.0	1167.9	652.76	2266.3	nan	1362.2	885.37	nan	nan	nan	nan	1265.0500000000002	5.0	1598.8000000000002	885.37	nan	1.8057987056258966	nan	nan	586.1785649441645	nan	nan	36.663658052549685	nan	nan	nan	nan	nan	nan	nan	nan	13.649971751760454	_FSTY(Phospho (STY))APDKDENK_4.04.0	VEGFA-VEGFR2 signaling pathway	None		34404.0	4618.0
Zc3h15	Zinc finger CCCH domain-containing protein 15	_SVY(Phospho (STY))IDAR_	S(0.001)VY(0.999)IDAR			0.999	0.999	SHDLTLERKCEKRSVYIDARDEELEKDTMDN	KCEKRSVYIDARDEE		2.0	BOOST	730990.0	2485.7	nan	nan	nan	1342.0	nan	nan	nan	nan	nan	1913.85	7.0	1913.85	nan	nan	nan	nan	nan	nan	nan	nan	nan	nan	nan	nan	nan	nan	nan	nan	nan	190.97369177312748	_SVY(Phospho (STY))IDAR_2.04.0	VEGFA-VEGFR2 signaling pathway	None		85649.0	4619.0
Zc3hav1	Zinc finger CCCH-type antiviral protein 1	_EAVY(Phospho (STY))SGVQSLR_	EAVY(0.999)S(0.001)GVQSLR	Y508-p		0.999	0.999	GFGIKSAVTGGKEAVYSGVQSLRSHVLAMPG	TGGKEAVYSGVQSLR		3.0	BOOST	483870.0	2323.5	nan	1620.0	nan	1907.6	1188.3	nan	779.79	nan	nan	1620.0	4.0	1950.3666666666668	984.045	nan	1.9819893060446085	nan	nan	353.69450565895613	nan	nan	18.134769820663948	nan	nan	nan	nan	nan	nan	nan	nan	61.88236888987222	_EAVY(Phospho (STY))SGVQSLR_3.04.0	None	None	450788.0	21388.0	346;347;3112
Zc3hav1	Zinc finger CCCH-type antiviral protein 1	_EAVY(Phospho (STY))SGVQSLR_	EAVY(0.848)S(0.152)GVQSLR	Y508-p		0.848	0.848	GFGIKSAVTGGKEAVYSGVQSLRSHVLAMPG	TGGKEAVYSGVQSLR		2.0	BOOST	36341.0	2428.3	nan	2585.2	nan	2149.8	1541.1	nan	895.98	nan	nan	2149.8	4.0	2387.766666666667	1218.54	nan	1.9595308046241133	nan	nan	220.5119119987246	nan	nan	9.235069534937441	nan	nan	nan	nan	nan	nan	nan	nan	3.7853709957314194	_EAVY(Phospho (STY))SGVQSLR_2.04.0	None	None	450788.0	21390.0	346;347;3112
Zc3hav1	Zinc finger CCCH-type antiviral protein 1	_EAVY(Phospho (STY))SGVQS(Phospho (STY))LR_	EAVY(0.845)S(0.155)GVQS(1)LR	Y508-p		0.845	0.845	GFGIKSAVTGGKEAVYSGVQSLRSHVLAMPG	TGGKEAVYSGVQSLR		2.0	BOOST	383350.0	3396.8	nan	nan	nan	nan	nan	nan	nan	nan	nan	3396.8	8.0	3396.8	nan	nan	nan	nan	nan	nan	nan	nan	nan	nan	nan	nan	nan	nan	nan	nan	nan	112.85621761658031	_EAVY(Phospho (STY))SGVQS(Phospho (STY))LR_2.04.0	None	None	450788.0	21394.0	346;347;3112
Zc3hav1l	Zinc finger CCCH-type antiviral protein 1-like	_GVDVLY(Phospho (STY))GYCSLK_	GVDVLY(1)GYCSLK			1.0	1.0	FPEVCQMYNKGVDVLYGYCSLKDRCNKFHVC	NKGVDVLYGYCSLKD		3.0	BOOST	147660.0	912.72	nan	nan	nan	846.55	nan	nan	nan	nan	nan	879.635	7.0	879.635	nan	nan	nan	nan	nan	nan	nan	nan	nan	nan	nan	nan	nan	nan	nan	nan	nan	83.93254020133351	_GVDVLY(Phospho (STY))GYCSLK_3.04.0	None	None		42633.0	5293.0
Zcchc6	Terminal uridylyltransferase 7	_GHPQQDY(Phospho (STY))LIMDDYAK_	GHPQQDY(1)LIMDDYAK			1.0	1.0	IIDDDDFRRGHPQQDYLIMDDYAKGHSSKME	RGHPQQDYLIMDDYA		3.0	BOOST	928850.0	108210.0	195.75	86999.0	31173.0	87207.0	35256.0	6150.5	28430.0	6611.1	5832.1	31173.0	0.0	94138.66666666667	31619.666666666668	6197.900000000001	2.977218819511064	15.188800507698843	5.101674222989507	12186.575906846572	3434.851136997546	391.6571459835758	12.945345773801668	10.86302133797809	6.319191112853963	0.00842648159442061	0.006297733580957754	0.005535484616196129	0.012553366862885502	0.007410969314965437	0.0106788724054117	2.3463587800702608	_GHPQQDY(Phospho (STY))LIMDDYAK_3.04.0	None	None		39112.0	3167;3168
Zcchc9	Zinc finger CCHC domain-containing protein 9	_GM(Oxidation (M))SADY(Phospho (STY))EDVLDVPK_	GMS(0.005)ADY(0.995)EDVLDVPK			0.995	0.995	RIITVGRWAKGMSADYEDVLDVPKLQKPKTK	AKGMSADYEDVLDVP		3.0	BOOST	278880.0	1783.3	nan	nan	nan	nan	nan	nan	nan	nan	nan	1783.3	8.0	1783.3	nan	nan	nan	nan	nan	nan	nan	nan	nan	nan	nan	nan	nan	nan	nan	nan	nan	156.38423148096226	_GM(Oxidation (M))SADY(Phospho (STY))EDVLDVPK_3.04.0	None	None		40632.0	5739.0
Zcchc9	Zinc finger CCHC domain-containing protein 9	_GMSADY(Phospho (STY))EDVLDVPK_	GMS(0.015)ADY(0.985)EDVLDVPK			0.985	0.985	RIITVGRWAKGMSADYEDVLDVPKLQKPKTK	AKGMSADYEDVLDVP		3.0	BOOST	326460.0	2055.0	1207.1	nan	nan	nan	nan	nan	nan	nan	nan	2055.0	8.0	2055.0	nan	nan	nan	nan	nan	nan	nan	nan	nan	nan	nan	nan	nan	nan	nan	nan	nan	158.86131386861314	_GMSADY(Phospho (STY))EDVLDVPK_3.04.0	None	None		40634.0	5739.0
Zdhhc13;Zdhhc17	Palmitoyltransferase ZDHHC13;Palmitoyltransferase ZDHHC17	_ELVEAGY(Phospho (STY))DVR_	ELVEAGY(1)DVR			1.0	1.0	QYGIFERCKELVEAGYDVRQPDRENVSLLHW	KELVEAGYDVRQPDR		2.0	BOOST	51805.0	709.18	nan	nan	nan	nan	nan	nan	nan	nan	nan	709.18	8.0	709.18	nan	nan	nan	nan	nan	nan	nan	nan	nan	nan	nan	nan	nan	nan	nan	nan	nan	73.04915536253138	_ELVEAGY(Phospho (STY))DVR_2.04.0	None	None		26549.0	6108.0
Zdhhc18	Palmitoyltransferase ZDHHC18	_QIDNTGSSTY(Phospho (STY))RPPPR_	QIDNTGS(0.005)S(0.061)T(0.21)Y(0.724)RPPPR			0.724	0.724	AAALEKQIDNTGSSTYRPPPRTREVMINGQT	DNTGSSTYRPPPRTR		3.0	BOOST	95386.0	782.75	2179.0	nan	nan	nan	nan	nan	nan	nan	nan	782.75	8.0	782.75	nan	nan	nan	nan	nan	nan	nan	nan	nan	nan	nan	nan	nan	nan	nan	nan	nan	121.86010859150431	_QIDNTGSSTY(Phospho (STY))RPPPR_3.04.0	None	None		73996.0	1800;4863
Zdhhc20	Probable palmitoyltransferase ZDHHC20	_DLPIY(Phospho (STY))TTSASK_	DLPIY(0.999)T(0.001)TSASK			0.999	0.999	RQQDILRRAARDLPIYTTSASKAIRYCEKCQ	AARDLPIYTTSASKA		3.0	BOOST	171010.0	1116.8	1810.6	769.88	nan	1423.1	nan	nan	nan	nan	nan	1116.8	6.0	1103.26	nan	nan	nan	nan	nan	326.8204259222486	nan	nan	29.623155550119517	nan	nan	nan	nan	nan	nan	nan	nan	51.66808670062663	_DLPIY(Phospho (STY))TTSASK_3.04.0	None	None		16365.0	4860.0
Zdhhc20	Probable palmitoyltransferase ZDHHC20	_LVGMDPEQASVANQS(Phospho (STY))DY(Phospho (STY))VR_	LVGMDPEQAS(0.013)VANQS(0.993)DY(0.994)VR	Y327-p	Y312-p	0.994	0.994	VGMDPEQASVANQSDYVRSIGSNQPFPIKPL	SVANQSDYVRSIGSN	SVTNQNEYARSSGSN	3.0	BOOST	9285.2	nan	nan	601.95	nan	nan	nan	nan	nan	nan	nan	601.95	8.0	601.95	nan	nan	nan	nan	nan	nan	nan	nan	nan	nan	nan	nan	nan	nan	nan	nan	nan	15.425201428690091	_LVGMDPEQASVANQS(Phospho (STY))DY(Phospho (STY))VR_3.04.0	None	None	476875.0	62480.0	836;837;4861
Zdhhc20	Probable palmitoyltransferase ZDHHC20	_LVGM(Oxidation (M))DPEQASVANQSDY(Phospho (STY))VR_	LVGMDPEQASVANQS(0.092)DY(0.908)VR	Y327-p	Y312-p	0.908	0.908	VGMDPEQASVANQSDYVRSIGSNQPFPIKPL	SVANQSDYVRSIGSN	SVTNQNEYARSSGSN	3.0	BOOST	567640.0	2853.5	nan	nan	nan	nan	nan	nan	nan	nan	nan	2853.5	8.0	2853.5	nan	nan	nan	nan	nan	nan	nan	nan	nan	nan	nan	nan	nan	nan	nan	nan	nan	198.92763273173296	_LVGM(Oxidation (M))DPEQASVANQSDY(Phospho (STY))VR_3.04.0	None	None	476875.0	62482.0	836;837;4861
Zdhhc20	Probable palmitoyltransferase ZDHHC20	_LVGMDPEQASVANQSDY(Phospho (STY))VR_	LVGMDPEQASVANQS(0.374)DY(0.626)VR	Y327-p	Y312-p	0.626	0.626	VGMDPEQASVANQSDYVRSIGSNQPFPIKPL	SVANQSDYVRSIGSN	SVTNQNEYARSSGSN	3.0	BOOST	235260.0	1506.5	211.89	935.66	nan	957.6	nan	nan	nan	nan	nan	957.6	6.0	1133.2533333333333	nan	nan	nan	nan	nan	323.42718892098935	nan	nan	28.539707707690194	nan	nan	nan	nan	nan	nan	nan	nan	69.19900228251406	_LVGMDPEQASVANQSDY(Phospho (STY))VR_3.04.0	None	None	476875.0	62486.0	836;837;4861
Zdhhc3	Palmitoyltransferase ZDHHC3	_ADPY(Phospho (STY))QYVV_	ADPY(0.995)QY(0.005)VV	Y295-p	Y295-p	0.995	0.995;0.005	WASPFATPDQGKADPYQYVV___________	DQGKADPYQYVV___	DQGKADPYQYVV___	2.0	BOOST	225440.0	1472.9	nan	1400.0	nan	898.05	nan	nan	nan	nan	nan	1400.0	6.0	1256.9833333333333	nan	nan	nan	nan	nan	312.97516807780994	nan	nan	24.89891152715973	nan	nan	nan	nan	nan	nan	nan	nan	59.78334371975232	_ADPY(Phospho (STY))QYVV_2.04.0	None	None	464577.0	1978.0	5734.0
Zdhhc5;Zdhhc8	Palmitoyltransferase ZDHHC5;Probable palmitoyltransferase ZDHHC8	_KVSGVGGTTY(Phospho (STY))EISV_	KVSGVGGTT(0.002)Y(0.997)EISV			0.997	0.997	TRGGVKKVSGVGGTTYEISV___________	SGVGGTTYEISV___		3.0	BOOST	1011300.0	3449.2	10143.0	3190.4	2542.9	nan	nan	nan	nan	nan	nan	3190.4	6.0	3319.8	2542.9	nan	1.3055173227417516	nan	nan	nan	nan	nan	nan	nan	nan	nan	nan	nan	nan	nan	nan	110.13340593520283	_KVSGVGGTTY(Phospho (STY))EISV_3.04.0	None	None		53208.0	5818.0
Zdhhc7	Palmitoyltransferase ZDHHC7	_EY(Phospho (STY))MESLQLKPGEVIYK_	EY(0.71)MES(0.29)LQLKPGEVIY(0.001)K			0.71	0.71;0.001	LTDPGAVPKGNATKEYMESLQLKPGEVIYKC	KGNATKEYMESLQLK		4.0	BOOST	40299.0	1152.2	314.56	nan	nan	nan	nan	nan	nan	nan	nan	1152.2	8.0	1152.2	nan	nan	nan	nan	nan	nan	nan	nan	nan	nan	nan	nan	nan	nan	nan	nan	nan	34.975698663426485	_EY(Phospho (STY))MESLQLKPGEVIYK_4.04.0	IL-18 signaling pathway	None		30650.0	5902.0
Zfand1	AN1-type zinc finger protein 1	_TY(Phospho (STY))FQVYLPK_	T(0.159)Y(0.841)FQVYLPK			0.841	0.841	MHADGDKSLPQTERTYFQVYLPKGSKEKSKA	LPQTERTYFQVYLPK		3.0	BOOST	198380.0	1211.6	483.32	nan	nan	nan	nan	nan	nan	nan	nan	1211.6	8.0	1211.6	nan	nan	nan	nan	nan	nan	nan	nan	nan	nan	nan	nan	nan	nan	nan	nan	nan	163.73390557939916	_TY(Phospho (STY))FQVYLPK_3.04.0	None	None		93453.0	3506.0
Zfp141		_TVY(Phospho (STY))ENPVGR_	T(0.303)VY(0.697)ENPVGR			0.697	0.697	LPNDMDCNVDQHKTVYENPVGRESHHWLGIS	VDQHKTVYENPVGRE		2.0	BOOST	32267.0	2290.4	nan	770.0	nan	1410.0	759.01	nan	nan	nan	nan	1090.0	5.0	1490.1333333333332	759.01	nan	1.9632591577625238	nan	nan	763.3610242430074	nan	nan	51.22769937207011	nan	nan	nan	nan	nan	nan	nan	nan	6.170294545656202	_TVY(Phospho (STY))ENPVGR_2.04.0	None	None		93225.0	3564.0
Zfp217		_VEAEY(Phospho (STY))LSPLDK_	VEAEY(1)LSPLDK			1.0	1.0	RPTLCEPAVLRVEAEYLSPLDKALEPTEPAL	VLRVEAEYLSPLDKA		3.0	BOOST	671920.0	4293.7	nan	3422.5	1758.5	4172.3	541.52	nan	1448.0	nan	nan	2590.5	3.0	3962.8333333333335	1249.34	nan	3.1719414517531925	nan	nan	471.8628755616756	632.3443893955256	nan	11.907209712621666	50.614275489100294	nan	0.0050877196401817315	nan	nan	0.00907770132182296	nan	nan	42.97119819499479	_VEAEY(Phospho (STY))LSPLDK_3.04.0	None	None		95290.0	4653.0
Zfp217		_NSGSAAAEY(Phospho (STY))SEPHPK_	NSGSAAAEY(0.999)S(0.001)EPHPK			0.999	0.999	RDYYCHRNSGSAAAEYSEPHPKRLKSSAVSL	SGSAAAEYSEPHPKR		3.0	BOOST	147600.0	2342.4	1428.5	nan	nan	1045.7	nan	nan	nan	614.98	nan	1045.7	6.0	1694.0500000000002	nan	614.98	nan	2.7546424273960133	nan	nan	nan	nan	nan	nan	nan	nan	nan	nan	nan	nan	nan	36.87160886117689	_NSGSAAAEY(Phospho (STY))SEPHPK_3.04.0	None	None		70622.0	4652.0
Zfp280b		_AALSGGDLNENLY(Phospho (STY))VSK_	AALSGGDLNENLY(0.998)VS(0.002)K			0.998	0.998	PVKAALSGGDLNENLYVSKCHFSINPQRPDH	GDLNENLYVSKCHFS		3.0	BOOST	993250.0	2793.5	nan	nan	nan	nan	nan	nan	nan	nan	nan	2793.5	8.0	2793.5	nan	nan	nan	nan	nan	nan	nan	nan	nan	nan	nan	nan	nan	nan	nan	nan	nan	355.55754429926617	_AALSGGDLNENLY(Phospho (STY))VSK_3.04.0	None	None		680.0	4772.0
Zfp62	Zinc finger protein 62	_LY(Phospho (STY))EYNNF_	LY(0.871)EY(0.129)NNF			0.871	0.871;0.129	AEHAKSQRNQIEEKLYEYNNF__________	NQIEEKLYEYNNF__		2.0	BOOST	620810.0	5490.1	nan	6036.6	nan	3789.4	2627.3	nan	nan	nan	nan	4639.75	5.0	5105.366666666667	2627.3	nan	1.9431989748664662	nan	nan	1171.9606492256187	nan	nan	22.95546482248651	nan	nan	nan	nan	nan	nan	nan	nan	34.59823667755275	_LY(Phospho (STY))EYNNF_2.04.0	None	None		63458.0	5530.0
Zfp655		_SYEY(Phospho (STY))DECGLAYVK_	S(0.002)Y(0.011)EY(0.987)DECGLAYVK			0.987	0.011;0.987	LVEHQRLHHQEKSYEYDECGLAYVKQQGIRF	HQEKSYEYDECGLAY		3.0	BOOST	373980.0	2589.0	1488.0	nan	nan	nan	nan	nan	nan	nan	nan	2589.0	8.0	2589.0	nan	nan	nan	nan	nan	nan	nan	nan	nan	nan	nan	nan	nan	nan	nan	nan	nan	144.44959443800695	_SYEY(Phospho (STY))DECGLAYVK_3.04.0	None	None		85876.0	6156.0
Zfp955a;Zfp955b		_GESDIQIY(Phospho (STY))ER_	GESDIQIY(1)ER			1.0	1.0	KQFEKTLKGESDIQIYERIHTGEKPLEYKQC	GESDIQIYERIHTGE		2.0	BOOST	95260.0	1343.0	nan	874.09	nan	nan	nan	nan	nan	nan	nan	1108.545	7.0	1108.545	nan	nan	nan	nan	nan	nan	nan	nan	nan	nan	nan	nan	nan	nan	nan	nan	nan	42.96623050936137	_GESDIQIY(Phospho (STY))ER_2.04.0	None	None		37323.0	3683.0
Zfr	Zinc finger RNA-binding protein	_STAPAVAY(Phospho (STY))DSK_	STAPAVAY(1)DSK			1.0	1.0	QDSYSYVRSTAPAVAYDSKQYYQQPTATAAA	STAPAVAYDSKQYYQ		3.0	BOOST	95472.0	nan	nan	855.86	nan	nan	nan	nan	nan	nan	nan	855.86	8.0	855.86	nan	nan	nan	nan	nan	nan	nan	nan	nan	nan	nan	nan	nan	nan	nan	nan	nan	111.55095459537775	_STAPAVAY(Phospho (STY))DSK_3.04.0	Exercise-induced circadian regulation	Exercise-induced circadian regulation		84553.0	3843.0
Zfyve19	Abscission/NoCut checkpoint regulator	_VTLQDY(Phospho (STY))HLPDS(Phospho (STY))DEDEETAIQR_	VTLQDY(1)HLPDS(1)DEDEETAIQR			1.0	1.0	AVLKGQDPSRVTLQDYHLPDSDEDEETAIQR	SRVTLQDYHLPDSDE		3.0	BOOST	137390.0	905.86	nan	911.49	657.9	1158.7	nan	nan	625.72	nan	nan	905.86	4.0	992.0166666666668	641.81	nan	1.5456547368639735	nan	nan	144.37944602100862	nan	nan	14.554135114095052	nan	nan	nan	nan	nan	nan	nan	nan	32.253672232825544	_VTLQDY(Phospho (STY))HLPDS(Phospho (STY))DEDEETAIQR_3.04.0	None	None		100790.0	807;4761
Zgpat	Zinc finger CCCH-type with G patch domain-containing protein	_LLSTVDQESPAQEDAEY(Phospho (STY))LAFQK_	LLSTVDQESPAQEDAEY(1)LAFQK			1.0	1.0	LSTVDQESPAQEDAEYLAFQKAIAEEVEAPG	PAQEDAEYLAFQKAI		3.0	BOOST	418550.0	2926.3	nan	nan	nan	nan	nan	nan	nan	nan	nan	2926.3	8.0	2926.3	nan	nan	nan	nan	nan	nan	nan	nan	nan	nan	nan	nan	nan	nan	nan	nan	nan	143.0304480060144	_LLSTVDQESPAQEDAEY(Phospho (STY))LAFQK_3.04.0	None	None		59293.0	5809.0
Zmat2	Zinc finger matrin-type protein 2	_QKDY(Phospho (STY))DFEER_	QKDY(1)DFEER			1.0	1.0				3.0	BOOST	279640.0	2626.4	3316.7	1695.1	436.34	2005.9	919.82	nan	nan	nan	nan	1695.1	4.0	2109.133333333333	678.08	nan	3.110449111215982	nan	nan	474.1547883690867	nan	nan	22.481024830218736	nan	nan	nan	nan	nan	nan	nan	nan	36.394587925388755	_QKDY(Phospho (STY))DFEER_3.04.0	None	mRNA processing		74338.0
Zmym4	Zinc finger MYM-type protein 4	_VKDEPDNAQEY(Phospho (STY))SHGQQQK_	VKDEPDNAQEY(0.961)S(0.039)HGQQQK			0.961	0.961	GLLDRVKDEPDNAQEYSHGQQQKTQEGELKI	EPDNAQEYSHGQQQK		4.0	BOOST	36108.0	533.27	nan	nan	nan	nan	nan	nan	nan	nan	nan	533.27	8.0	533.27	nan	nan	nan	nan	nan	nan	nan	nan	nan	nan	nan	nan	nan	nan	nan	nan	nan	67.71054062669943	_VKDEPDNAQEY(Phospho (STY))SHGQQQK_4.04.0	None	None		97692.0	2683.0
Zmym5	Zinc finger MYM-type protein 5	_SLQGFYNASLSPY(Phospho (STY))ENCQSLR_	SLQGFYNASLS(0.001)PY(0.997)ENCQS(0.002)LR			0.997	0.997	SSKSLQGFYNASLSPYENCQSLRKEVFTKSR	YNASLSPYENCQSLR		3.0	BOOST	33842.0	nan	nan	601.58	nan	nan	nan	nan	nan	nan	nan	601.58	8.0	601.58	nan	nan	nan	nan	nan	nan	nan	nan	nan	nan	nan	nan	nan	nan	nan	nan	nan	56.25519465407759	_SLQGFYNASLSPY(Phospho (STY))ENCQSLR_3.04.0	None	None		82119.0	2503.0
Znf143	Zinc finger protein 143	_LIDGQVIQLEDGSAAY(Phospho (STY))VQHVPIPK_	LIDGQVIQLEDGS(0.177)AAY(0.823)VQHVPIPK			0.823	0.823	LIDGQVIQLEDGSAAYVQHVPIPKSTGDSLR	LEDGSAAYVQHVPIP		4.0	BOOST	366510.0	1143.3	2610.3	nan	985.38	906.87	nan	nan	nan	nan	nan	985.38	6.0	1025.085	985.38	nan	1.0402940997381722	nan	nan	nan	nan	nan	nan	nan	nan	nan	nan	nan	nan	nan	nan	120.73924000592974	_LIDGQVIQLEDGSAAY(Phospho (STY))VQHVPIPK_4.04.0	IL-18 signaling pathway	None		57315.0	3809.0
Znf148	Zinc finger protein 148	_QVY(Phospho (STY))AAMPINSFR_	QVY(1)AAMPINSFR			1.0	1.0	TLPNPPAFSSIDKQVYAAMPINSFRSGMNSP	SSIDKQVYAAMPINS		3.0	BOOST	421410.0	1474.1	nan	nan	nan	nan	nan	nan	nan	nan	nan	1474.1	8.0	1474.1	nan	nan	nan	nan	nan	nan	nan	nan	nan	nan	nan	nan	nan	nan	nan	nan	nan	285.8761278067974	_QVY(Phospho (STY))AAMPINSFR_3.04.0	None	None		76803.0	2560.0
Znf280c	Zinc finger protein 280C	_VSRM(Oxidation (M))ATPYM(Oxidation (M))NHY(Phospho (STY))M(Oxidation (M))R_	VS(0.005)RMAT(0.011)PY(0.196)MNHY(0.788)MR			0.788	0.196;0.788	FCLKVSRMATPYMNHYMRHQKKGIYRCPKCR	ATPYMNHYMRHQKKG		3.0	BOOST	51612.0	1994.0	nan	1499.5	nan	1700.4	599.94	nan	nan	nan	nan	1599.95	5.0	1731.3	599.94	nan	2.8857885788578854	nan	nan	248.6939283537095	nan	nan	14.36457739003694	nan	nan	nan	nan	nan	nan	nan	nan	8.908081686756969	_VSRM(Oxidation (M))ATPYM(Oxidation (M))NHY(Phospho (STY))M(Oxidation (M))R_3.04.0	None	None		100366.0	5102.0
Znf330	Zinc finger protein 330	_QTGGEEDGASGY(Phospho (STY))DAYWK_	QTGGEEDGASGY(1)DAYWK			1.0	1.0	KFGRQTGGEEDGASGYDAYWKNLSSDKYGDT	EEDGASGYDAYWKNL		3.0	BOOST	468880.0	1616.9	nan	nan	nan	nan	nan	nan	nan	nan	nan	1616.9	8.0	1616.9	nan	nan	nan	nan	nan	nan	nan	nan	nan	nan	nan	nan	nan	nan	nan	nan	nan	289.98701218380853	_QTGGEEDGASGY(Phospho (STY))DAYWK_3.04.0	None	None		76125.0	5947;5948
Znf330	Zinc finger protein 330	_QTGGEEDGASGY(Phospho (STY))DAYWK_	QTGGEEDGAS(0.082)GY(0.918)DAYWK			0.918	0.918	KFGRQTGGEEDGASGYDAYWKNLSSDKYGDT	EEDGASGYDAYWKNL		2.0	BOOST	27362.0	nan	nan	nan	nan	nan	nan	nan	nan	743.04	nan	743.04	8.0	nan	nan	743.04	nan	nan	nan	nan	nan	nan	nan	nan	nan	nan	nan	nan	nan	nan	nan	36.8243970714901	_QTGGEEDGASGY(Phospho (STY))DAYWK_2.04.0	None	None		76126.0	5947;5948
Znf330	Zinc finger protein 330	_QTGGEEDGASGYDAY(Phospho (STY))WK_	QTGGEEDGASGYDAY(1)WK	Y252-p	Y253-p	1.0	1.0	RQTGGEEDGASGYDAYWKNLSSDKYGDTGYH	GASGYDAYWKNLSSD	GASGYDAYWKNLSSD	3.0	BOOST	352920.0	1525.3	nan	nan	nan	nan	nan	nan	nan	nan	nan	1525.3	8.0	1525.3	nan	nan	nan	nan	nan	nan	nan	nan	nan	nan	nan	nan	nan	nan	nan	nan	nan	231.37743394742017	_QTGGEEDGASGYDAY(Phospho (STY))WK_3.04.0	None	None	451772.0	76127.0	5947;5948
Znf593	Zinc finger protein 593	_AAGM(Oxidation (M))GSY(Phospho (STY))VQPQR_	AAGMGS(0.001)Y(0.999)VQPQR			0.999	0.999	PYSQEEAERAAGMGSYVQPQRLGVPTEVSTD	RAAGMGSYVQPQRLG		3.0	BOOST	23121.0	733.06	379.18	831.24	nan	nan	nan	nan	nan	nan	nan	782.15	7.0	782.15	nan	nan	nan	nan	nan	nan	nan	nan	nan	nan	nan	nan	nan	nan	nan	nan	nan	14.780412964265167	_AAGM(Oxidation (M))GSY(Phospho (STY))VQPQR_3.04.0	None	None		460.0	6266.0
Znf598	Zinc finger protein 598	_RSEGVVSGEDY(Phospho (STY))EEVDR_	RSEGVVSGEDY(1)EEVDR	Y304-p	Y306-p	1.0	1.0	PRHSRRSEGVVSGEDYEEVDRYNRQGRAGRA	GVVSGEDYEEVDRYN	GVVGGEDYEEVDRYS	3.0	BOOST	102540.0	651.32	nan	nan	nan	nan	nan	nan	nan	nan	nan	651.32	8.0	651.32	nan	nan	nan	nan	nan	nan	nan	nan	nan	nan	nan	nan	nan	nan	nan	nan	nan	157.43413375913528	_RSEGVVSGEDY(Phospho (STY))EEVDR_3.04.0	None	None	451721.0	77871.0	957;5281
Znf598	Zinc finger protein 598	_SEGVVSGEDY(Phospho (STY))EEVDR_	SEGVVS(0.04)GEDY(0.96)EEVDR	Y304-p	Y306-p	0.96	0.96	PRHSRRSEGVVSGEDYEEVDRYNRQGRAGRA	GVVSGEDYEEVDRYN	GVVGGEDYEEVDRYS	3.0	BOOST	82286.0	738.11	nan	834.54	nan	nan	nan	nan	nan	nan	nan	786.325	7.0	786.325	nan	nan	nan	nan	nan	nan	nan	nan	nan	nan	nan	nan	nan	nan	nan	nan	nan	52.32314882523129	_SEGVVSGEDY(Phospho (STY))EEVDR_3.04.0	None	None	451721.0	79597.0	957;5281
Znf654	Zinc finger protein 654	_TY(Phospho (STY))IDTMEK_	T(0.221)Y(0.772)IDT(0.007)MEK			0.772	0.772	VSTSKSRKYSTEPKTYIDTMEKKTDSLVHNG	YSTEPKTYIDTMEKK		2.0	BOOST	40509.0	1386.0	nan	3579.3	926.9	1760.3	nan	nan	nan	580.84	nan	1386.0	4.0	2241.866666666667	926.9	580.84	2.4186715575214874	3.859697449670592	1.5957923008057295	1173.2736523647557	nan	nan	52.334675822146224	nan	nan	nan	nan	nan	nan	nan	nan	4.92011747358909	_TY(Phospho (STY))IDTMEK_2.04.0	None	None		93532.0	2315.0
Znf706	Zinc finger protein 706	_AALIY(Phospho (STY))TCTVCR_	AALIY(0.874)T(0.125)CTVCR			0.874	0.874	KQGHDQKAAAKAALIYTCTVCRTQMPDPKTF	AAKAALIYTCTVCRT		2.0	BOOST	31061.0	1083.5	316.92	869.57	nan	nan	nan	nan	nan	nan	nan	976.5350000000001	7.0	976.5350000000001	nan	nan	nan	nan	nan	nan	nan	nan	nan	nan	nan	nan	nan	nan	nan	nan	nan	15.903679847624508	_AALIY(Phospho (STY))TCTVCR_2.04.0	None	None		646.0	6192.0
Zpr1	Zinc finger protein ZPR1	_TEGY(Phospho (STY))EAGLAPQR_	T(0.006)EGY(0.994)EAGLAPQR			0.994	0.994	DQNEELGLNDMKTEGYEAGLAPQR_______	NDMKTEGYEAGLAPQ		3.0	BOOST	392370.0	10486.0	nan	6168.8	4033.2	11353.0	nan	nan	3902.2	nan	nan	6168.8	4.0	9335.933333333332	3967.7	nan	2.352983676521242	nan	nan	2776.863772916009	nan	nan	29.743826072551315	nan	nan	nan	nan	nan	nan	nan	nan	10.916390304702977	_TEGY(Phospho (STY))EAGLAPQR_3.04.0	None	EGFR1 signaling pathway		87579.0	4999.0
Zufsp	Zinc finger with UFM1-specific peptidase domain protein	_HEAFY(Phospho (STY))TENITESR_	HEAFY(0.999)T(0.001)ENITESR			0.999	0.999	SESLPKDRTVKHEAFYTENITESRKYQKSRE	TVKHEAFYTENITES		3.0	BOOST	91372.0	2757.4	nan	3484.2	1014.9	3625.4	nan	nan	825.61	nan	nan	2757.4	4.0	3289.0	920.255	nan	3.574009377835491	nan	nan	465.76096873825736	nan	nan	14.16117265850585	nan	nan	nan	nan	nan	nan	nan	nan	7.804563053971339	_HEAFY(Phospho (STY))TENITESR_3.04.0	None	None		43843.0	2440.0
Zwint	ZW10 interactor	_ATY(Phospho (STY))MDHVDVIK_	AT(0.177)Y(0.823)MDHVDVIK	Y109-p		0.823	0.823	KATETKEQWKDMKATYMDHVDVIKCALSEAL	WKDMKATYMDHVDVI		2.0	BOOST	174720.0	nan	nan	1119.9	nan	nan	nan	nan	nan	nan	nan	1119.9	8.0	1119.9	nan	nan	nan	nan	nan	nan	nan	nan	nan	nan	nan	nan	nan	nan	nan	nan	nan	156.01392981516204	_ATY(Phospho (STY))MDHVDVIK_2.04.0	None	None	7331474.0	9494.0	1948;6082
Zwint	ZW10 interactor	_ATY(Phospho (STY))M(Oxidation (M))DHVDVIK_	AT(0.192)Y(0.808)MDHVDVIK	Y109-p		0.808	0.808	KATETKEQWKDMKATYMDHVDVIKCALSEAL	WKDMKATYMDHVDVI		3.0	BOOST	901980.0	2897.2	nan	1700.8	nan	1351.6	nan	nan	nan	nan	nan	1700.8	6.0	1983.2	nan	nan	nan	nan	nan	810.5752031736475	nan	nan	40.87208567838078	nan	nan	nan	nan	nan	nan	nan	nan	151.60346914078255	_ATY(Phospho (STY))M(Oxidation (M))DHVDVIK_3.04.0	None	None	7331474.0	9490.0	1948;6082
Zyx	Zyxin	_(Acetyl (Protein N-term))AAPRPPPAISVSVSAPAFY(Phospho (STY))APQK_	AAPRPPPAISVSVSAPAFY(1)APQK			1.0	1.0	RPPPAISVSVSAPAFYAPQKKFAPVVAPKPK	SVSAPAFYAPQKKFA		4.0	BOOST	51126.0	798.76	225.77	nan	nan	nan	nan	nan	nan	nan	nan	798.76	8.0	798.76	nan	nan	nan	nan	nan	nan	nan	nan	nan	nan	nan	nan	nan	nan	nan	nan	nan	64.00671040112174	_(Acetyl (Protein N-term))AAPRPPPAISVSVSAPAFY(Phospho (STY))APQK_4.04.0	Integrin-mediated cell adhesion;Focal adhesion	Integrin-mediated cell adhesion;Focal adhesion		844.0	5007.0
