## Supporting Folder 2 Data Analysis for "Mouse primary T cell phosphotyrosine proteomics enabled by BOOST": boostsdm_controlsdm_peptides.txt

Gene names	Protein names	Modified sequence	Localisation Probability (Sequence)	Modified Site	PSP Modified Site (Equivalent in HUMAN)	Highest (Y) Localisation Probability	All (Y) Localisation Probabilities	Sequence Window	Flanking Sequence	PSP Flanking Sequence (Equivalent in HUMAN)	Charge	Experiment	PV Boost or 1.0 mg Control	1.0 mg R1	Blank	1.0 mg R2	0.3 mg R1	1.0 mg R3	0.3 mg R2	0.1 mg R1	0.3 mg R3	0.1 mg R2	0.1 mg R3	Row Median	Missing Values	1.0 mg Mean Intensity	0.3 mg Mean Intensity	0.1 mg Mean Intensity	1.0 mg Mean / 0.3 mg Mean	1.0 mg Mean / 0.1 mg Mean	0.3 mg Mean / 0.1 mg Mean	1.0 mg Standard Deviation	0.3 mg Standard Deviation	0.1 mg Standard Deviation	1.0 mg Coefficient of Variation	0.3 mg Coefficient of Variation	0.1 mg Coefficient of Variation	1.0 mg - 0.3 mg p value	1.0 mg - 0.1 mg p value	0.3 mg - 0.1 mg p value	1.0 mg - 0.3 mg q value	1.0 mg - 0.1 mg q value	0.3 mg - 0.1 mg q value	BOOST Factor	Unique ID	WikiPathway Annotation (Homo sapiens)	WikiPathway Annotation (Mus musculus)	PSP Site Group ID	evidence.txt ID	Phospho (STY)Sites.txt ID
Abi1;Abi2	Abl interactor 1;Abl interactor 2	_VVAIY(Phospho (STY))DYTK_	VVAIY(0.965)DY(0.005)T(0.03)K	Y393-p	Y460-p	0.965	0.965;0.005	PPWAPRAYLEKVVAIYDYTKDKEDELSFQEG	LEKVVAIYDYTKDKE	LEKVVAIYDYTKDKE	2.0	BOOST$+\Phi$SDM	470970.0	nan	nan	616.13	2944.7	1796.9	1974.0	nan	nan	nan	nan	1885.45	5.0	1206.515	2459.35	nan	0.49058287758960706	nan	nan	nan	nan	nan	nan	nan	nan	nan	nan	nan	nan	nan	nan	64.23722641177457	_VVAIY(Phospho (STY))DYTK_2.03.0	None	None	4252374.0	101157.0	2027.0
Abi1;Abi2	Abl interactor 1;Abl interactor 2	_VVAIY(Phospho (STY))DYTK_	VVAIY(0.965)DY(0.005)T(0.03)K	Y428-p	Y455-p	0.965	0.965;0.005	PAWAPKNYIEKVVAIYDYTKDKDDELSFKEG	IEKVVAIYDYTKDKD	IEKVVAIYDYTKDKD	2.0	BOOST$+\Phi$SDM	470970.0	nan	nan	616.13	2944.7	1796.9	1974.0	nan	nan	nan	nan	1885.45	5.0	1206.515	2459.35	nan	0.49058287758960706	nan	nan	nan	nan	nan	nan	nan	nan	nan	nan	nan	nan	nan	nan	64.23722641177457	_VVAIY(Phospho (STY))DYTK_2.03.0	None	None	3589548.0	101157.0	2027.0
Abl2;Abl1	Abelson tyrosine-protein kinase 2;Non-specific protein-tyrosine kinase;Tyrosine-protein kinase ABL1	_LMTGDTY(Phospho (STY))TAHAGAK_	LMT(0.003)GDT(0.012)Y(0.983)T(0.002)AHAGAK	Y393-p	Y393-p	0.983	0.983	KVADFGLSRLMTGDTYTAHAGAKFPIKWTAP	RLMTGDTYTAHAGAK	RLMTGDTYTAHAGAK	3.0	BOOST$+\Phi$SDM	809530.0	nan	nan	nan	nan	11716.0	nan	nan	nan	nan	nan	11716.0	8.0	11716.0	nan	nan	nan	nan	nan	nan	nan	nan	nan	nan	nan	nan	nan	nan	nan	nan	nan	69.09610788665073	_LMTGDTY(Phospho (STY))TAHAGAK_3.03.0	None	None	450298.0	59726.0	2944.0
Acly	ATP-citrate synthase	_TTDGVY(Phospho (STY))EGVAIGGDR_	TTDGVY(1)EGVAIGGDR	Y672-p	Y682-p	1.0	1.0	SNELNNIISRTTDGVYEGVAIGGDRYPGSTF	SRTTDGVYEGVAIGG	SRTTDGVYEGVAIGG	3.0	BOOST$+\Phi$SDM	39513.0	15696.0	nan	11798.0	3254.3	10926.0	1545.5	1501.6	3817.2	918.43	790.97	3254.3	0.0	12806.666666666666	2872.3333333333335	1070.3333333333333	4.458628292909364	11.965119900342573	2.683587667393336	2539.9372695665797	1183.0380903983325	378.8861520738562	19.832930267308015	41.187353733259805	35.39889306202331	0.010283485102866363	0.013728491728584036	0.10749621905350781	0.014318677091561555	0.014280082914107501	0.11159360856900027	0.7863596561057157	_TTDGVY(Phospho (STY))EGVAIGGDR_3.03.0	Metabolic reprogramming in colon cancer;Clear cell renal cell carcinoma pathways;Fatty acid biosynthesis;Butyrate-induced histone acetylation;Lipid metabolism pathway;Sterol regulatory element-binding proteins (SREBP) signaling;Amino acid metabolism;TCA cycle and deficiency of pyruvate dehydrogenase complex (PDHc)	Fatty acid biosynthesis;Amino acid metabolism	450360.0	92029.0	4750.0
Acly	ATP-citrate synthase	_TTDGVY(Phospho (STY))EGVAIGGDR_	TTDGVY(0.999)EGVAIGGDR	Y672-p	Y682-p	0.999	0.999	SNELNNIISRTTDGVYEGVAIGGDRYPGSTF	SRTTDGVYEGVAIGG	SRTTDGVYEGVAIGG	2.0	BOOST$+\Phi$SDM	21280.0	7701.6	nan	7975.5	2509.0	7456.1	1252.9	1340.5	1984.0	nan	873.48	2246.5	1.0	7711.066666666667	1915.3	1106.99	4.026035956073026	6.96579613787538	1.7301872645642689	259.82937349986673	630.8617677431404	nan	3.3695646106012145	32.9380132482191	nan	0.001268591630648297	nan	nan	0.00430888293367506	nan	nan	0.684396656748061	_TTDGVY(Phospho (STY))EGVAIGGDR_2.03.0	Metabolic reprogramming in colon cancer;Clear cell renal cell carcinoma pathways;Fatty acid biosynthesis;Butyrate-induced histone acetylation;Lipid metabolism pathway;Sterol regulatory element-binding proteins (SREBP) signaling;Amino acid metabolism;TCA cycle and deficiency of pyruvate dehydrogenase complex (PDHc)	Fatty acid biosynthesis;Amino acid metabolism	450360.0	92028.0	4750.0
Actb;Actg1	Actin, cytoplasmic 1;Actin, cytoplasmic 1, N-terminally processed;Actin, cytoplasmic 2;Actin, cytoplasmic 2, N-terminally processed	_DLY(Phospho (STY))ANTVLSGGTTMYPGIADR_	DLY(0.988)ANT(0.012)VLSGGTTMYPGIADR	Y294-p	Y294-p	0.988	0.988	FNSIMKCDVDIRKDLYANTVLSGGTTMYPGI	VDIRKDLYANTVLSG	VDIRKDLYANTVLSG	3.0	BOOST$+\Phi$SDM	2434.5	813.61	nan	1339.5	nan	nan	nan	nan	nan	nan	nan	1076.555	7.0	1076.555	nan	nan	nan	nan	nan	nan	nan	nan	nan	nan	nan	nan	nan	nan	nan	nan	nan	1.130690025126445	_DLY(Phospho (STY))ANTVLSGGTTMYPGIADR_3.03.0	None	None	450509.0	16721.0	4343.0
Actb;Actg1;Gm17087;Acta1;Actc1;Acta2;Actg2	Actin, cytoplasmic 1;Actin, cytoplasmic 1, N-terminally processed;Actin, cytoplasmic 2;Actin, cytoplasmic 2, N-terminally processed;Actin, alpha skeletal muscle;Actin, alpha cardiac muscle 1;Actin, aortic smooth muscle;Actin, gamma-enteric smooth muscle	_DSY(Phospho (STY))VGDEAQSK_	DS(0.022)Y(0.978)VGDEAQSK	Y55-p	Y55-p	0.978	0.978	PRHQGVMVGMGQKDSYVGDEAQSKRGILTLK	GMGQKDSYVGDEAQS	GMGQKDSYVGDEAQS	3.0	BOOST$+\Phi$SDM	702790.0	73800.0	nan	60660.0	18865.0	62582.0	9518.6	nan	11925.0	nan	nan	39762.5	3.0	65680.66666666667	13436.199999999999	nan	4.888336484025742	nan	nan	7096.914916591105	4852.998281475072	nan	10.80518100190483	36.1188303350283	nan	0.0008579220174156355	nan	nan	0.003410867943481448	nan	nan	2.960978400728711	_DSY(Phospho (STY))VGDEAQSK_3.03.0	None	None	454025.0	18472.0	413;3308
Actr3	Actin-related protein 3	_LPACVVDCGTGY(Phospho (STY))TK_	LPACVVDCGT(0.095)GY(0.872)T(0.033)K	Y16-p	Y16-p	0.872	0.872	MAGRLPACVVDCGTGYTKLGYAGNTEPQFII	VVDCGTGYTKLGYAG	VVDCGTGYTKLGYAG	3.0	BOOST$+\Phi$SDM	181310.0	212780.0	nan	192390.0	52582.0	169370.0	48744.0	nan	46492.0	nan	18693.0	52582.0	2.0	191513.33333333334	49272.666666666664	18693.0	3.8868067488397897	10.24518982150181	2.6358886570730573	21718.27417944007	3079.227392274454	nan	11.340345761534481	6.2493621729582065	nan	0.006797815583811095	nan	nan	0.010941472402381263	nan	nan	0.2446660216368374	_LPACVVDCGTGY(Phospho (STY))TK_3.03.0	Physico-chemical features and toxicity-associated pathways	None	463007.0	60168.0	1937;5979
Akna	AT-hook-containing transcription factor	_GQYTGQEY(Phospho (STY))HILSPK_	GQYTGQEY(1)HILSPK	Y1196-p	Y1224-p	1.0	1.0	RRERVSFRGQYTGQEYHILSPKAILKDSGTP	GQYTGQEYHILSPKA	GQYTGHEYHVLSPKA	3.0	BOOST$+\Phi$SDM	1064900.0	171720.0	nan	154850.0	42580.0	156050.0	36048.0	nan	35160.0	nan	12092.0	42580.0	2.0	160873.33333333334	37929.333333333336	12092.0	4.241396280802896	13.304112912118205	3.1367295181387145	9412.631583852271	4051.994735106813	nan	5.850958259408399	10.683010691215628	nan	0.0004495943085836007	nan	nan	0.002473664303402202	nan	nan	1.7500410846343468	_GQYTGQEY(Phospho (STY))HILSPK_3.03.0	None	None	4163073.0	41453.0	948;5249
Anxa11	Annexin A11;Annexin	_TPVLFDVY(Phospho (STY))EIK_	TPVLFDVY(1)EIK	Y277-p	Y279-p	1.0	1.0	KTILALMKTPVLFDVYEIKEAIKGAGTDEAC	TPVLFDVYEIKEAIK	TPVLFDIYEIKEAIK	3.0	BOOST$+\Phi$SDM	23266.0	4192.6	63.843	3267.1	862.9	3368.6	554.18	nan	746.36	nan	nan	2065.0	3.0	3609.433333333334	721.1466666666666	nan	5.005130717745813	nan	nan	507.5806175705822	155.8967406116412	nan	14.062612346460169	21.617896582984674	nan	0.006197839481949297	nan	nan	0.01038739845215046	nan	nan	1.7908301736334007	_TPVLFDVY(Phospho (STY))EIK_3.03.0	None	None	462970.0	91031.0	4491.0
Arhgap27	Rho GTPase-activating protein 27	_QVDDPPEPVY(Phospho (STY))ANVER_	QVDDPPEPVY(1)ANVER	Y227-p	Y28-p	1.0	1.0	RAESPKQVDDPPEPVYANVERQPRATSPRSA	DDPPEPVYANVERQP	DDPPEPVYANIERQP	2.0	BOOST$+\Phi$SDM	61127.0	8567.7	nan	8631.8	2003.5	9858.0	1405.6	nan	1810.0	nan	nan	5285.6	3.0	9019.166666666666	1739.7	nan	5.184322967561457	nan	nan	727.1576330709411	305.0863320438987	nan	8.062359416844954	17.536720816456786	nan	0.0009735792968872392	nan	nan	0.0036748167329088413	nan	nan	1.8938487944826903	_QVDDPPEPVY(Phospho (STY))ANVER_2.03.0	None	None	449021.0	76414.0	2691.0
Arhgap27	Rho GTPase-activating protein 27	_QVDDPPEPVY(Phospho (STY))ANVER_	QVDDPPEPVY(1)ANVER	Y227-p	Y28-p	1.0	1.0	RAESPKQVDDPPEPVYANVERQPRATSPRSA	DDPPEPVYANVERQP	DDPPEPVYANIERQP	3.0	BOOST$+\Phi$SDM	252010.0	42396.0	nan	40720.0	10649.0	30356.0	8839.7	nan	8749.3	nan	2211.9	10649.0	2.0	37824.0	9412.666666666666	2211.9	4.018414901905234	17.100230571002307	4.255466642554666	6521.54214890926	1071.6497204466268	nan	17.241809826854006	11.385187199305477	nan	0.015154691479321247	nan	nan	0.01909608337210027	nan	nan	1.7510191291248935	_QVDDPPEPVY(Phospho (STY))ANVER_3.03.0	None	None	449021.0	76415.0	2691.0
Arhgdib	Rho GDP-dissociation inhibitor 2	_YVQHTY(Phospho (STY))R_	YVQHT(0.22)Y(0.78)R	Y129-p	Y130-p	0.78	0.78	VNKDIVSGLKYVQHTYRTGMRVDKATFMVGS	LKYVQHTYRTGMRVD	LKYVQHTYRTGVKVD	3.0	BOOST$+\Phi$SDM	23707.0	20037.0	nan	17249.0	4244.7	16836.0	5050.8	nan	4261.6	nan	1703.4	5050.8	2.0	18040.666666666668	4519.033333333334	1703.4	3.992151713862109	10.59097491291926	2.6529490039528785	1741.1640742139534	460.6009588931979	nan	9.651328891470861	10.192466505960668	nan	0.003472902588514293	nan	nan	0.007322257213340822	nan	nan	0.34168558354051815	_YVQHTY(Phospho (STY))R_3.03.0	Vasopressin-regulated water reabsorption;Fas ligand pathway and stress induction of heat shock proteins;G13 signaling pathway	FAS pathway and stress induction of HSP regulation;G13 signaling pathway	4113623.0	108054.0	2165.0
Atxn2l	Ataxin-2-like protein	_NVDFNY(Phospho (STY))ATK_	NVDFNY(1)ATK	Y200-p	Y202-p	1.0	1.0	PSDVLLVHFRNVDFNYATKDKFTDSAIAMNS	FRNVDFNYATKDKFT	FRNVDFNYATKDKFT	2.0	BOOST$+\Phi$SDM	232170.0	12320.0	nan	7378.5	1867.3	7737.5	622.74	nan	nan	nan	nan	7378.5	4.0	9145.333333333334	1245.02	nan	7.345531263219333	nan	nan	2755.1953802468042	nan	nan	30.126790132455213	nan	nan	nan	nan	nan	nan	nan	nan	7.758126367538104	_NVDFNY(Phospho (STY))ATK_2.03.0	16p11.2 distal deletion syndrome	None	15229272.0	71270.0	2299.0
Calm1		_VFDKDGNGY(Phospho (STY))ISAAELR_	VFDKDGNGY(0.954)IS(0.046)AAELR			0.954	0.954	EIREAFRVFDKDGNGYISAAELRHVMTNLGE	FDKDGNGYISAAELR		3.0	BOOST$+\Phi$SDM	247800.0	24288.0	nan	16968.0	8225.3	19435.0	3447.5	nan	4163.0	nan	nan	12596.65	3.0	20230.333333333332	5278.599999999999	nan	3.832518723398881	nan	nan	3724.247082744824	2576.8713064489657	nan	18.409222534205192	48.81732479159182	nan	0.006559286724287183	nan	nan	0.01071997037424923	nan	nan	3.2380812996231385	_VFDKDGNGY(Phospho (STY))ISAAELR_3.03.0	Melanoma;Myometrial relaxation and contraction pathways;NO/cGMP/PKG mediated neuroprotection;Cardiac hypertrophic response;T-cell antigen receptor (TCR) pathway during Staphylococcus aureus infection;Ras signaling;Melatonin metabolism and effects;Ciliary landscape;Calcium regulation in cardiac cells;MicroRNAs in cardiomyocyte hypertrophy;Alzheimer's disease and miRNA effects;CAMKK2 pathway;Glycogen synthesis and degradation;Physiological and pathological hypertrophy of the heart;Alzheimer's disease;Airway smooth muscle cell contraction;Renin-angiotensin-aldosterone system (RAAS);T cell receptor and co-stimulatory signaling;Common pathways underlying drug addiction;Neuroinflammation and glutamatergic signaling;G13 signaling pathway;Endochondral ossification with skeletal dysplasias;Dravet syndrome;Endochondral ossification;Endothelin pathways;G protein signaling pathways	G protein signaling pathways;MicroRNAs in cardiomyocyte hypertrophy;Endochondral ossification;G13 signaling pathway;Glycogen metabolism		96019.0	592;3940
Cap1	Adenylyl cyclase-associated protein 1	_QVAYIY(Phospho (STY))K_	QVAY(0.002)IY(0.998)K	Y353-p	Y354-p	0.998	0.002;0.998	NLVIDDTELKQVAYIYKCVNTTLQIKGKINS	LKQVAYIYKCVNTTL	LKQVAYIYKCVNTTL	2.0	BOOST$+\Phi$SDM	44074.0	33047.0	nan	28296.0	7654.8	32968.0	9056.3	1016.3	6776.8	nan	2683.6	8355.55	1.0	31437.0	7829.299999999999	1849.9499999999998	4.015301495663725	16.99343225492581	4.232168436984783	2720.4725692423367	1149.7250758333485	nan	8.653728311360299	14.68490255620999	nan	0.0014035851322777848	nan	nan	0.0044335389434613055	nan	nan	0.362752553934689	_QVAYIY(Phospho (STY))K_2.03.0	Complement system in neuronal development and plasticity;Angiopoietin-like protein 8 regulatory pathway;Insulin signaling	Insulin signaling	463108.0	76395.0	4181.0
Cap1	Adenylyl cyclase-associated protein 1	_TDGCHAY(Phospho (STY))LSK_	TDGCHAY(1)LSK	Y418-p	Y419-p	1.0	1.0	KVPTISINKTDGCHAYLSKNSLDCEIVSAKS	KTDGCHAYLSKNSLD	KTDGCHAYLSKNSLD	3.0	BOOST$+\Phi$SDM	145850.0	39214.0	nan	32684.0	9746.4	33691.0	6969.9	nan	9213.4	nan	3916.5	9746.4	2.0	35196.333333333336	8643.233333333332	3916.5	4.072125786260544	8.986680284267416	2.2068768883782286	3515.64308958309	1473.4502310337234	nan	9.988662899307	17.047442481406154	nan	0.0020600436747897355	nan	nan	0.005398352918886362	nan	nan	1.0768987678240223	_TDGCHAY(Phospho (STY))LSK_3.03.0	Complement system in neuronal development and plasticity;Angiopoietin-like protein 8 regulatory pathway;Insulin signaling	Insulin signaling	464844.0	87073.0	4182.0
Capzb	F-actin-capping protein subunit beta	_STLNEIY(Phospho (STY))FGK_	STLNEIY(1)FGK	Y232-p	Y232-p	1.0	1.0	VEDMENKIRSTLNEIYFGKTKDIVNGLRSLD	RSTLNEIYFGKTKDI	RSTLNEIYFGKTKDI	3.0	BOOST$+\Phi$SDM	84727.0	37264.0	nan	37569.0	9096.2	38811.0	7647.7	nan	9077.6	nan	2984.5	9096.2	2.0	37881.333333333336	8607.166666666666	2984.5	4.401138586062003	12.692690009493495	2.8839559948623443	819.4304932899028	830.9745503523764	nan	2.163151138528834	9.654449397041725	nan	1.681501586858758e-06	nan	nan	0.000677628276783773	nan	nan	0.5947841347841348	_STLNEIY(Phospho (STY))FGK_3.03.0	VEGFA-VEGFR2 signaling pathway	None	457910.0	84845.0	2763.0
Capzb	F-actin-capping protein subunit beta	_STLNEIY(Phospho (STY))FGK_	STLNEIY(1)FGK	Y232-p	Y232-p	1.0	1.0	VEDMENKIRSTLNEIYFGKTKDIVNGLRSVQ	RSTLNEIYFGKTKDI	RSTLNEIYFGKTKDI	3.0	BOOST$+\Phi$SDM	84727.0	37264.0	nan	37569.0	9096.2	38811.0	7647.7	nan	9077.6	nan	2984.5	9096.2	2.0	37881.333333333336	8607.166666666666	2984.5	4.401138586062003	12.692690009493495	2.8839559948623443	819.4304932899028	830.9745503523764	nan	2.163151138528834	9.654449397041725	nan	1.681501586858758e-06	nan	nan	0.000677628276783773	nan	nan	0.5947841347841348	_STLNEIY(Phospho (STY))FGK_3.03.0	VEGFA-VEGFR2 signaling pathway	None	457910.0	84845.0	2763.0
Cd244	Natural killer cell receptor 2B4	_EPLTIY(Phospho (STY))EYVK_	EPLTIY(1)EYVK			1.0	1.0	KRKQLQFSPKEPLTIYEYVKDSRASRDQQGC	PKEPLTIYEYVKDSR		3.0	BOOST$+\Phi$SDM	1946500.0	111470.0	nan	104430.0	36257.0	80701.0	11540.0	nan	14113.0	nan	2231.7	36257.0	2.0	98867.0	20636.666666666668	2231.7	4.790841544177031	44.30120535914326	9.247061283625339	16121.199304022019	13588.64203418919	nan	16.305945668445506	65.84707818214758	nan	0.0033192515530540145	nan	nan	0.007112189136522008	nan	nan	5.395812583317694	_EPLTIY(Phospho (STY))EYVK_3.03.0	Genes associated with the development of rheumatoid arthritis	None		27342.0	1746;4558;4559
Cd244	Natural killer cell receptor 2B4	_CTVY(Phospho (STY))SVVQPSR_	CT(0.002)VY(0.997)S(0.001)VVQPSR			0.997	0.997	QCKPSDSTSQEKCTVYSVVQPSRKSGSKKRN	SQEKCTVYSVVQPSR		3.0	BOOST$+\Phi$SDM	676720.0	37375.0	nan	26294.0	4369.1	21860.0	4538.9	nan	3898.5	nan	nan	13199.45	3.0	28509.666666666668	4268.833333333333	nan	6.678561667903018	nan	nan	7991.288402587741	331.7651177163345	nan	28.03010114436416	7.771798330137067	nan	0.03417463474131277	nan	nan	0.0373971240711196	nan	nan	6.881746673378383	_CTVY(Phospho (STY))SVVQPSR_3.03.0	Genes associated with the development of rheumatoid arthritis	None		12177.0	737;4556
Cd244	Natural killer cell receptor 2B4	_EPLTIY(Phospho (STY))EYVK_	EPLT(0.02)IY(0.919)EY(0.062)VK			0.919	0.919;0.062	KRKQLQFSPKEPLTIYEYVKDSRASRDQQGC	PKEPLTIYEYVKDSR		2.0	BOOST$+\Phi$SDM	11238.0	1508.1	nan	1746.2	584.87	1325.8	881.62	nan	784.09	660.22	nan	881.62	2.0	1526.7	750.1933333333333	660.22	2.03507540278506	2.3124110145103147	1.1362778063877697	210.81629443664934	151.2510450652601	nan	13.808626084800506	20.16160879399001	nan	0.008568118871542296	nan	nan	0.012695892877253123	nan	nan	1.5002202672576057	_EPLTIY(Phospho (STY))EYVK_2.03.0	Genes associated with the development of rheumatoid arthritis	None		27343.0	1746;4558;4559
Cd244	Natural killer cell receptor 2B4	_ELENFDVY(Phospho (STY))S_	ELENFDVY(0.937)S(0.063)	Y396-p	Y369-p	0.937	0.937	NPARLSRRELENFDVYS______________	ELENFDVYS______	ELENFDVYS______	2.0	BOOST$+\Phi$SDM	46451.0	12487.0	nan	11519.0	3214.6	10195.0	3608.6	nan	2884.3	nan	622.6	3608.6	2.0	11400.333333333334	3235.8333333333335	622.6	3.523152201905743	18.310846985758648	5.197290930506478	1150.5986847434397	362.6165513780821	nan	10.092675811322238	11.206280238313122	nan	0.0035996919404408523	nan	nan	0.007493919808538256	nan	nan	1.043113689084707	_ELENFDVY(Phospho (STY))S_2.03.0	Genes associated with the development of rheumatoid arthritis	None	14510019.0	25666.0	4557.0
Cd247	T-cell surface glycoprotein CD3 zeta chain	_NPQEGVY(Phospho (STY))NALQK_	NPQEGVY(1)NALQK	Y111-p	Y111-p	1.0	1.0	MGGKQQRRRNPQEGVYNALQKDKMAEAYSEI	RNPQEGVYNALQKDK	KNPQEGLYNELQKDK	2.0	BOOST$+\Phi$SDM	99854.0	3298.5	1624.2	3097.1	nan	4502.7	nan	nan	nan	nan	nan	3298.5	6.0	3632.7666666666664	nan	nan	nan	nan	nan	760.0845303868072	nan	nan	20.923020940517528	nan	nan	nan	nan	nan	nan	nan	nan	9.162346421001441	_NPQEGVY(Phospho (STY))NALQK_2.03.0	Pathogenesis of SARS-CoV-2 mediated by nsp9-nsp10 complex;Modulators of TCR signaling and T cell activation;T-cell receptor signaling pathway;Th17 cell differentiation pathway;Network map of SARS-CoV-2 signaling pathway;T-cell activation SARS-CoV-2	None	448933.0	70138.0	2819.0
Cd247	T-cell surface glycoprotein CD3 zeta chain	_NPQEGVY(Phospho (STY))NALQK_	NPQEGVY(1)NALQK	Y111-p	Y111-p	1.0	1.0	MGGKQQRRRNPQEGVYNALQKDKMAEAYSEI	RNPQEGVYNALQKDK	KNPQEGLYNELQKDK	3.0	BOOST$+\Phi$SDM	152150000.0	nan	nan	2381400.0	1157500.0	1787800.0	520870.0	nan	2377.2	nan	12213.0	839185.0	3.0	2084600.0	560249.0666666667	12213.0	3.720845109841623	170.68697289773192	45.87317339447037	nan	578567.3719962208	nan	nan	103.26967172628116	nan	nan	nan	nan	nan	nan	nan	25.954596054880927	_NPQEGVY(Phospho (STY))NALQK_3.03.0	Pathogenesis of SARS-CoV-2 mediated by nsp9-nsp10 complex;Modulators of TCR signaling and T cell activation;T-cell receptor signaling pathway;Th17 cell differentiation pathway;Network map of SARS-CoV-2 signaling pathway;T-cell activation SARS-CoV-2	None	448933.0	70140.0	2819.0
Cd247	T-cell surface glycoprotein CD3 zeta chain	_RNPQEGVY(Phospho (STY))NALQK_	RNPQEGVY(1)NALQK	Y111-p	Y111-p	1.0	1.0	MGGKQQRRRNPQEGVYNALQKDKMAEAYSEI	RNPQEGVYNALQKDK	KNPQEGLYNELQKDK	3.0	BOOST$+\Phi$SDM	7252600.0	61328.0	44295.0	167220.0	33062.0	157610.0	7015.8	nan	1485.1	nan	26562.0	33062.0	2.0	128719.33333333333	13854.300000000001	26562.0	9.290930132401732	4.845995532464925	0.5215834651005196	58560.07070806296	16862.650002001465	nan	45.49438626784603	121.71419705074571	nan	0.06702628178204506	nan	nan	0.06943983131358157	nan	nan	15.9649416696072	_RNPQEGVY(Phospho (STY))NALQK_3.03.0	Pathogenesis of SARS-CoV-2 mediated by nsp9-nsp10 complex;Modulators of TCR signaling and T cell activation;T-cell receptor signaling pathway;Th17 cell differentiation pathway;Network map of SARS-CoV-2 signaling pathway;T-cell activation SARS-CoV-2	None	448933.0	77661.0	2819.0
Cd247	T-cell surface glycoprotein CD3 zeta chain	_M(Oxidation (M))AEAY(Phospho (STY))SEIGTK_	MAEAY(0.991)S(0.009)EIGTK	Y123-p	Y123-p	0.991	0.991	EGVYNALQKDKMAEAYSEIGTKGERRRGKGH	KDKMAEAYSEIGTKG	KDKMAEAYSEIGMKG	3.0	BOOST$+\Phi$SDM	513130.0	29756.0	nan	24897.0	nan	22047.0	3699.1	nan	nan	1968.7	1441.4	12873.05	3.0	25566.666666666668	3699.1	1705.0500000000002	6.91159110774693	14.994672687995463	2.169496495703938	3897.8853668795	nan	nan	15.245966232905475	nan	nan	nan	nan	nan	nan	nan	nan	6.122597519126779	_M(Oxidation (M))AEAY(Phospho (STY))SEIGTK_3.03.0	Pathogenesis of SARS-CoV-2 mediated by nsp9-nsp10 complex;Modulators of TCR signaling and T cell activation;T-cell receptor signaling pathway;Th17 cell differentiation pathway;Network map of SARS-CoV-2 signaling pathway;T-cell activation SARS-CoV-2	None	448934.0	63935.0	254;2816
Cd247	T-cell surface glycoprotein CD3 zeta chain	_MAEAY(Phospho (STY))SEIGTK_	MAEAY(0.948)S(0.052)EIGTK	Y123-p	Y123-p	0.948	0.948	EGVYNALQKDKMAEAYSEIGTKGERRRGKGH	KDKMAEAYSEIGTKG	KDKMAEAYSEIGMKG	2.0	BOOST$+\Phi$SDM	16474000.0	nan	nan	151520.0	111030.0	220310.0	nan	nan	nan	nan	nan	151520.0	6.0	185915.0	111030.0	nan	1.6744573538683238	nan	nan	nan	nan	nan	nan	nan	nan	nan	nan	nan	nan	nan	nan	34.117549600298226	_MAEAY(Phospho (STY))SEIGTK_2.03.0	Pathogenesis of SARS-CoV-2 mediated by nsp9-nsp10 complex;Modulators of TCR signaling and T cell activation;T-cell receptor signaling pathway;Th17 cell differentiation pathway;Network map of SARS-CoV-2 signaling pathway;T-cell activation SARS-CoV-2	None	448934.0	63955.0	254;2816
Cd247	T-cell surface glycoprotein CD3 zeta chain	_MAEAY(Phospho (STY))SEIGTK_	MAEAY(0.9)S(0.1)EIGTK	Y123-p	Y123-p	0.9	0.9	EGVYNALQKDKMAEAYSEIGTKGERRRGKGH	KDKMAEAYSEIGTKG	KDKMAEAYSEIGMKG	3.0	BOOST$+\Phi$SDM	123670000.0	7931.6	1116.7	2786700.0	396930.0	2126900.0	678620.0	nan	813.84	nan	1034.3	396930.0	2.0	1640510.5333333332	358787.9466666667	1034.3	4.572368020092536	1586.1070611363562	346.88963227948057	1451833.1481864068	340509.04511899315	nan	88.49886170718118	94.90537468789172	nan	0.2630843903598086	nan	nan	0.263657143023872	nan	nan	20.615343963004978	_MAEAY(Phospho (STY))SEIGTK_3.03.0	Pathogenesis of SARS-CoV-2 mediated by nsp9-nsp10 complex;Modulators of TCR signaling and T cell activation;T-cell receptor signaling pathway;Th17 cell differentiation pathway;Network map of SARS-CoV-2 signaling pathway;T-cell activation SARS-CoV-2	None	448934.0	63954.0	254;2816
Cd247	T-cell surface glycoprotein CD3 zeta chain	_GHDGLY(Phospho (STY))QGLSTATK_	GHDGLY(1)QGLSTATK	Y142-p	Y142-p	1.0	1.0	GTKGERRRGKGHDGLYQGLSTATKDTYDALH	GKGHDGLYQGLSTAT	GKGHDGLYQGLSTAT	3.0	BOOST$+\Phi$SDM	40138000.0	nan	354900.0	578060.0	389680.0	702290.0	91786.0	nan	33181.0	nan	83367.0	240733.0	3.0	640175.0	171549.0	83367.0	3.731732624497957	7.678997684935286	2.057756666306812	nan	191166.12246159097	nan	nan	111.43528814600549	nan	nan	nan	nan	nan	nan	nan	21.36859522435481	_GHDGLY(Phospho (STY))QGLSTATK_3.03.0	Pathogenesis of SARS-CoV-2 mediated by nsp9-nsp10 complex;Modulators of TCR signaling and T cell activation;T-cell receptor signaling pathway;Th17 cell differentiation pathway;Network map of SARS-CoV-2 signaling pathway;T-cell activation SARS-CoV-2	None	448932.0	39012.0	620;1675;4059
Cd247	T-cell surface glycoprotein CD3 zeta chain	_DTY(Phospho (STY))DALHM(Oxidation (M))QTLAPR_	DT(0.014)Y(0.986)DALHMQTLAPR	Y153-p	Y153-p	0.986	0.986	HDGLYQGLSTATKDTYDALHMQTLAPR____	STATKDTYDALHMQT	STATKDTYDALHMQA	2.0	BOOST$+\Phi$SDM	219360.0	nan	nan	3264.3	nan	2337.9	nan	nan	nan	nan	nan	2801.1000000000004	7.0	2801.1000000000004	nan	nan	nan	nan	nan	nan	nan	nan	nan	nan	nan	nan	nan	nan	nan	nan	nan	39.15604583913462	_DTY(Phospho (STY))DALHM(Oxidation (M))QTLAPR_2.03.0	Pathogenesis of SARS-CoV-2 mediated by nsp9-nsp10 complex;Modulators of TCR signaling and T cell activation;T-cell receptor signaling pathway;Th17 cell differentiation pathway;Network map of SARS-CoV-2 signaling pathway;T-cell activation SARS-CoV-2	None	455204.0	18849.0	1674;4058
Cd247	T-cell surface glycoprotein CD3 zeta chain	_DTY(Phospho (STY))DALHM(Oxidation (M))QTLAPR_	DT(0.164)Y(0.836)DALHMQTLAPR	Y153-p	Y153-p	0.836	0.836	HDGLYQGLSTATKDTYDALHMQTLAPR____	STATKDTYDALHMQT	STATKDTYDALHMQA	3.0	BOOST$+\Phi$SDM	2381700.0	nan	nan	37481.0	7712.5	32953.0	2628.3	nan	nan	nan	nan	20332.75	5.0	35217.0	5170.4	nan	6.811271855175615	nan	nan	nan	nan	nan	nan	nan	nan	nan	nan	nan	nan	nan	nan	29.485681177793072	_DTY(Phospho (STY))DALHM(Oxidation (M))QTLAPR_3.03.0	Pathogenesis of SARS-CoV-2 mediated by nsp9-nsp10 complex;Modulators of TCR signaling and T cell activation;T-cell receptor signaling pathway;Th17 cell differentiation pathway;Network map of SARS-CoV-2 signaling pathway;T-cell activation SARS-CoV-2	None	455204.0	18848.0	1674;4058
Cd247	T-cell surface glycoprotein CD3 zeta chain	_SAETAANLQDPNQLY(Phospho (STY))NELNLGR_	SAETAANLQDPNQLY(1)NELNLGR	Y72-p	Y72-p	1.0	1.0	RSAETAANLQDPNQLYNELNLGRREEYDVLE	LQDPNQLYNELNLGR	QQGQNQLYNELNLGR	3.0	BOOST$+\Phi$SDM	1168600.0	30039.0	nan	10651.0	nan	11268.0	nan	nan	nan	nan	nan	11268.0	6.0	17319.333333333332	nan	nan	nan	nan	nan	11019.87351712048	nan	nan	63.627584878866486	nan	nan	nan	nan	nan	nan	nan	nan	22.491242926979485	_SAETAANLQDPNQLY(Phospho (STY))NELNLGR_3.03.0	Pathogenesis of SARS-CoV-2 mediated by nsp9-nsp10 complex;Modulators of TCR signaling and T cell activation;T-cell receptor signaling pathway;Th17 cell differentiation pathway;Network map of SARS-CoV-2 signaling pathway;T-cell activation SARS-CoV-2	None	448936.0	78265.0	2820.0
Cd247	T-cell surface glycoprotein CD3 zeta chain	_EEY(Phospho (STY))DVLEK_	EEY(1)DVLEK	Y83-p	Y83-p	1.0	1.0	PNQLYNELNLGRREEYDVLEKKRARDPEMGG	NLGRREEYDVLEKKR	NLGRREEYDVLDKRR	2.0	BOOST$+\Phi$SDM	1539400.0	nan	nan	nan	nan	nan	6534.6	nan	nan	nan	nan	6534.6	8.0	nan	6534.6	nan	nan	nan	nan	nan	nan	nan	nan	nan	nan	nan	nan	nan	nan	nan	nan	235.576775931197	_EEY(Phospho (STY))DVLEK_2.03.0	Pathogenesis of SARS-CoV-2 mediated by nsp9-nsp10 complex;Modulators of TCR signaling and T cell activation;T-cell receptor signaling pathway;Th17 cell differentiation pathway;Network map of SARS-CoV-2 signaling pathway;T-cell activation SARS-CoV-2	None	449322.0	22988.0	2817.0
Cd247	T-cell surface glycoprotein CD3 zeta chain	_EEY(Phospho (STY))DVLEK_	EEY(1)DVLEK	Y83-p	Y83-p	1.0	1.0	PNQLYNELNLGRREEYDVLEKKRARDPEMGG	NLGRREEYDVLEKKR	NLGRREEYDVLDKRR	3.0	BOOST$+\Phi$SDM	1846100.0	nan	600.8	4847.4	10772.0	21626.0	nan	nan	nan	nan	nan	10772.0	6.0	13236.7	10772.0	nan	1.228806164129224	nan	nan	nan	nan	nan	nan	nan	nan	nan	nan	nan	nan	nan	nan	49.56585242741385	_EEY(Phospho (STY))DVLEK_3.03.0	Pathogenesis of SARS-CoV-2 mediated by nsp9-nsp10 complex;Modulators of TCR signaling and T cell activation;T-cell receptor signaling pathway;Th17 cell differentiation pathway;Network map of SARS-CoV-2 signaling pathway;T-cell activation SARS-CoV-2	None	449322.0	22989.0	2817.0
Cd247	T-cell surface glycoprotein CD3 zeta chain	_REEY(Phospho (STY))DVLEK_	REEY(1)DVLEK	Y83-p	Y83-p	1.0	1.0	PNQLYNELNLGRREEYDVLEKKRARDPEMGG	NLGRREEYDVLEKKR	NLGRREEYDVLDKRR	2.0	BOOST$+\Phi$SDM	372340.0	nan	nan	nan	904.14	2088.4	nan	nan	nan	nan	nan	1496.27	7.0	2088.4	904.14	nan	2.3098192757758755	nan	nan	nan	nan	nan	nan	nan	nan	nan	nan	nan	nan	nan	nan	124.42273119156302	_REEY(Phospho (STY))DVLEK_2.03.0	Pathogenesis of SARS-CoV-2 mediated by nsp9-nsp10 complex;Modulators of TCR signaling and T cell activation;T-cell receptor signaling pathway;Th17 cell differentiation pathway;Network map of SARS-CoV-2 signaling pathway;T-cell activation SARS-CoV-2	None	449322.0	77288.0	2817.0
Cd247	T-cell surface glycoprotein CD3 zeta chain	_REEY(Phospho (STY))DVLEK_	REEY(1)DVLEK	Y83-p	Y83-p	1.0	1.0	PNQLYNELNLGRREEYDVLEKKRARDPEMGG	NLGRREEYDVLEKKR	NLGRREEYDVLDKRR	3.0	BOOST$+\Phi$SDM	116710.0	20741.0	nan	24078.0	5548.6	15341.0	5706.4	nan	5173.8	nan	nan	10523.7	3.0	20053.333333333332	5476.266666666666	nan	3.6618620958317103	nan	nan	4408.90647817952	273.56858981493696	nan	21.985903315389894	4.99553083271335	nan	0.028765637194578586	nan	nan	0.03234962945090637	nan	nan	1.5238520514748892	_REEY(Phospho (STY))DVLEK_3.03.0	Pathogenesis of SARS-CoV-2 mediated by nsp9-nsp10 complex;Modulators of TCR signaling and T cell activation;T-cell receptor signaling pathway;Th17 cell differentiation pathway;Network map of SARS-CoV-2 signaling pathway;T-cell activation SARS-CoV-2	None	449322.0	77284.0	2817.0
Cd3d	T-cell surface glycoprotein CD3 delta chain	_EDTQY(Phospho (STY))SR_	EDTQY(1)SR			1.0	1.0	NEQLYQPLRDREDTQYSRLGGNWPRNKKS__	RDREDTQYSRLGGNW		2.0	BOOST$+\Phi$SDM	6014500.0	2859.2	nan	1809.2	43524.0	45909.0	nan	nan	nan	nan	nan	23191.6	5.0	16859.133333333335	43524.0	nan	0.38735257176117394	nan	nan	25163.399810306502	nan	nan	149.25678154851673	nan	nan	nan	nan	nan	nan	nan	nan	63.91509584341998	_EDTQY(Phospho (STY))SR_2.03.0	Cancer immunotherapy by PD-1 blockade;T-cell antigen receptor (TCR) pathway during Staphylococcus aureus infection;Measles virus infection;Modulators of TCR signaling and T cell activation;T-cell receptor signaling pathway;Th17 cell differentiation pathway;T-cell activation SARS-CoV-2	None		22144.0	1651;3882
Cd3d	T-cell surface glycoprotein CD3 delta chain	_DREDTQY(Phospho (STY))SR_	DREDTQY(0.999)S(0.001)R			0.999	0.999	NEQLYQPLRDREDTQYSRLGGNWPRNKKS__	RDREDTQYSRLGGNW		3.0	BOOST$+\Phi$SDM	121060.0	nan	241.95	1832.7	nan	3124.1	nan	nan	nan	nan	nan	2478.4	7.0	2478.4	nan	nan	nan	nan	nan	nan	nan	nan	nan	nan	nan	nan	nan	nan	nan	nan	nan	24.423014848289217	_DREDTQY(Phospho (STY))SR_3.03.0	Cancer immunotherapy by PD-1 blockade;T-cell antigen receptor (TCR) pathway during Staphylococcus aureus infection;Measles virus infection;Modulators of TCR signaling and T cell activation;T-cell receptor signaling pathway;Th17 cell differentiation pathway;T-cell activation SARS-CoV-2	None		17818.0	1651;3882
Cd3d	T-cell surface glycoprotein CD3 delta chain	_NEQLY(Phospho (STY))QPLR_	NEQLY(1)QPLR	Y149-p	Y149-p	1.0	1.0	SGAAEVQALLKNEQLYQPLRDREDTQYSRLG	LLKNEQLYQPLRDRE	LLRNDQVYQPLRDRD	2.0	BOOST$+\Phi$SDM	51563000.0	nan	nan	2895.5	16044.0	5549.9	7501.6	nan	nan	nan	nan	6525.75	5.0	4222.7	11772.8	nan	0.3586827262843164	nan	nan	nan	nan	nan	nan	nan	nan	nan	nan	nan	nan	nan	nan	1611.797067925354	_NEQLY(Phospho (STY))QPLR_2.03.0	Cancer immunotherapy by PD-1 blockade;T-cell antigen receptor (TCR) pathway during Staphylococcus aureus infection;Measles virus infection;Modulators of TCR signaling and T cell activation;T-cell receptor signaling pathway;Th17 cell differentiation pathway;T-cell activation SARS-CoV-2	None	448916.0	67815.0	3883.0
Cd3e	T-cell surface glycoprotein CD3 epsilon chain	_ERPPPVPNPDY(Phospho (STY))EPIRK_	ERPPPVPNPDY(1)EPIRK	Y170-p	Y188-p	1.0	1.0	RGQNKERPPPVPNPDYEPIRKGQRDLYSGLN	PPVPNPDYEPIRKGQ	PPVPNPDYEPIRKGQ	3.0	BOOST$+\Phi$SDM	6592400.0	nan	9128.0	nan	6779.8	4192.6	nan	nan	nan	nan	nan	5486.200000000001	7.0	4192.6	6779.8	nan	0.6183958228856309	nan	nan	nan	nan	nan	nan	nan	nan	nan	nan	nan	nan	nan	nan	600.8165943640406	_ERPPPVPNPDY(Phospho (STY))EPIRK_3.03.0	Cancer immunotherapy by PD-1 blockade;Pathogenesis of SARS-CoV-2 mediated by nsp9-nsp10 complex;Measles virus infection;Modulators of TCR signaling and T cell activation;T-cell receptor signaling pathway;Th17 cell differentiation pathway;Network map of SARS-CoV-2 signaling pathway;Burn wound healing;T-cell activation SARS-CoV-2	None	448918.0	27999.0	4049.0
Cd3e	T-cell surface glycoprotein CD3 epsilon chain	_ERPPPVPNPDY(Phospho (STY))EPIRK_	ERPPPVPNPDY(1)EPIRK	Y170-p	Y188-p	1.0	1.0	RGQNKERPPPVPNPDYEPIRKGQRDLYSGLN	PPVPNPDYEPIRKGQ	PPVPNPDYEPIRKGQ	4.0	BOOST$+\Phi$SDM	804250.0	2743.6	3073.8	6502.6	4724.9	13610.0	1192.7	nan	nan	nan	nan	4724.9	4.0	7618.733333333334	2958.7999999999997	nan	2.5749402911090087	nan	nan	5518.512249993954	nan	nan	72.43346116144356	nan	nan	nan	nan	nan	nan	nan	nan	27.950774663061537	_ERPPPVPNPDY(Phospho (STY))EPIRK_4.03.0	Cancer immunotherapy by PD-1 blockade;Pathogenesis of SARS-CoV-2 mediated by nsp9-nsp10 complex;Measles virus infection;Modulators of TCR signaling and T cell activation;T-cell receptor signaling pathway;Th17 cell differentiation pathway;Network map of SARS-CoV-2 signaling pathway;Burn wound healing;T-cell activation SARS-CoV-2	None	448918.0	27997.0	4049.0
Cd3e	T-cell surface glycoprotein CD3 epsilon chain	_ERPPPVPNPDY(Phospho (STY))EPIR_	ERPPPVPNPDY(1)EPIR	Y170-p	Y188-p	1.0	1.0	RGQNKERPPPVPNPDYEPIRKGQRDLYSGLN	PPVPNPDYEPIRKGQ	PPVPNPDYEPIRKGQ	3.0	BOOST$+\Phi$SDM	104190.0	4243.3	690.04	5607.1	1358.8	3627.2	nan	nan	673.97	nan	1057.5	2493.0	3.0	4492.533333333334	1016.385	1057.5	4.420109833708028	4.248258471237195	0.9611205673758865	1013.2072558629521	nan	nan	22.55313830050496	nan	nan	nan	nan	nan	nan	nan	nan	6.288678025600151	_ERPPPVPNPDY(Phospho (STY))EPIR_3.03.0	Cancer immunotherapy by PD-1 blockade;Pathogenesis of SARS-CoV-2 mediated by nsp9-nsp10 complex;Measles virus infection;Modulators of TCR signaling and T cell activation;T-cell receptor signaling pathway;Th17 cell differentiation pathway;Network map of SARS-CoV-2 signaling pathway;Burn wound healing;T-cell activation SARS-CoV-2	None	448918.0	27986.0	4049.0
Cd3e	T-cell surface glycoprotein CD3 epsilon chain	_DLY(Phospho (STY))SGLNQR_	DLY(1)SGLNQR	Y181-p	Y199-p	1.0	1.0	PNPDYEPIRKGQRDLYSGLNQRAV_______	RKGQRDLYSGLNQRA	RKGQRDLYSGLNQRR	3.0	BOOST$+\Phi$SDM	530120.0	1138.0	379.55	9524.3	2818.5	6648.2	nan	nan	nan	nan	nan	4733.35	5.0	5770.166666666667	2818.5	nan	2.047247353793389	nan	nan	4261.538903181963	nan	nan	73.8546934493278	nan	nan	nan	nan	nan	nan	nan	nan	26.336131948929406	_DLY(Phospho (STY))SGLNQR_3.03.0	Cancer immunotherapy by PD-1 blockade;Pathogenesis of SARS-CoV-2 mediated by nsp9-nsp10 complex;Measles virus infection;Modulators of TCR signaling and T cell activation;T-cell receptor signaling pathway;Th17 cell differentiation pathway;Network map of SARS-CoV-2 signaling pathway;Burn wound healing;T-cell activation SARS-CoV-2	None	448917.0	16765.0	618;4048
Cd3e	T-cell surface glycoprotein CD3 epsilon chain	_DLY(Phospho (STY))SGLNQR_	DLY(0.963)S(0.037)GLNQR	Y181-p	Y199-p	0.963	0.963	PNPDYEPIRKGQRDLYSGLNQRAV_______	RKGQRDLYSGLNQRA	RKGQRDLYSGLNQRR	2.0	BOOST$+\Phi$SDM	15760000.0	nan	nan	nan	nan	83412.0	nan	nan	nan	nan	nan	83412.0	8.0	83412.0	nan	nan	nan	nan	nan	nan	nan	nan	nan	nan	nan	nan	nan	nan	nan	nan	nan	188.9416390926965	_DLY(Phospho (STY))SGLNQR_2.03.0	Cancer immunotherapy by PD-1 blockade;Pathogenesis of SARS-CoV-2 mediated by nsp9-nsp10 complex;Measles virus infection;Modulators of TCR signaling and T cell activation;T-cell receptor signaling pathway;Th17 cell differentiation pathway;Network map of SARS-CoV-2 signaling pathway;Burn wound healing;T-cell activation SARS-CoV-2	None	448917.0	16764.0	618;4048
Cd3g	T-cell surface glycoprotein CD3 gamma chain	_EY(Phospho (STY))DQY(Phospho (STY))SHLQGNQLR_	EY(0.999)DQY(0.947)S(0.054)HLQGNQLR			0.999	0.999;0.947	LLQNEQLYQPLKDREYDQYSHLQGNQLRKK_	QPLKDREYDQYSHLQ		3.0	BOOST$+\Phi$SDM	49982.0	nan	nan	741.05	nan	1491.3	nan	nan	nan	nan	nan	1116.175	7.0	1116.175	nan	nan	nan	nan	nan	nan	nan	nan	nan	nan	nan	nan	nan	nan	nan	nan	nan	22.389858221157077	_EY(Phospho (STY))DQY(Phospho (STY))SHLQGNQLR_3.03.0	Cancer immunotherapy by PD-1 blockade;Pathogenesis of SARS-CoV-2 mediated by nsp9-nsp10 complex;Measles virus infection;Modulators of TCR signaling and T cell activation;T-cell receptor signaling pathway;Th17 cell differentiation pathway;Network map of SARS-CoV-2 signaling pathway;T-cell activation SARS-CoV-2	None		30450.0	598;3966;3967
Cd3g	T-cell surface glycoprotein CD3 gamma chain	_EY(Phospho (STY))DQYSHLQGNQLR_	EY(0.999)DQY(0.001)SHLQGNQLR			0.999	0.999;0.001	LLQNEQLYQPLKDREYDQYSHLQGNQLRKK_	QPLKDREYDQYSHLQ		3.0	BOOST$+\Phi$SDM	2444800.0	nan	2170.4	nan	22890.0	52762.0	nan	nan	nan	nan	nan	37826.0	7.0	52762.0	22890.0	nan	2.3050240279598078	nan	nan	nan	nan	nan	nan	nan	nan	nan	nan	nan	nan	nan	nan	32.31639612964627	_EY(Phospho (STY))DQYSHLQGNQLR_3.03.0	Cancer immunotherapy by PD-1 blockade;Pathogenesis of SARS-CoV-2 mediated by nsp9-nsp10 complex;Measles virus infection;Modulators of TCR signaling and T cell activation;T-cell receptor signaling pathway;Th17 cell differentiation pathway;Network map of SARS-CoV-2 signaling pathway;T-cell activation SARS-CoV-2	None		30442.0	598;3966;3967
Cd3g	T-cell surface glycoprotein CD3 gamma chain	_QTLLQNEQLY(Phospho (STY))QPLKDR_	QTLLQNEQLY(1)QPLKDR	Y160-p	Y160-p	1.0	1.0	SRASDKQTLLQNEQLYQPLKDREYDQYSHLQ	LLQNEQLYQPLKDRE	LLPNDQLYQPLKDRE	3.0	BOOST$+\Phi$SDM	7255700.0	nan	2763.1	nan	2350.0	nan	44918.0	nan	nan	nan	nan	23634.0	7.0	nan	23634.0	nan	nan	nan	nan	nan	nan	nan	nan	nan	nan	nan	nan	nan	nan	nan	nan	153.5013116696285	_QTLLQNEQLY(Phospho (STY))QPLKDR_3.03.0	Cancer immunotherapy by PD-1 blockade;Pathogenesis of SARS-CoV-2 mediated by nsp9-nsp10 complex;Measles virus infection;Modulators of TCR signaling and T cell activation;T-cell receptor signaling pathway;Th17 cell differentiation pathway;Network map of SARS-CoV-2 signaling pathway;T-cell activation SARS-CoV-2	None	456725.0	76191.0	3965.0
Cd3g	T-cell surface glycoprotein CD3 gamma chain	_QTLLQNEQLY(Phospho (STY))QPLKDR_	QTLLQNEQLY(1)QPLKDR	Y160-p	Y160-p	1.0	1.0	SRASDKQTLLQNEQLYQPLKDREYDQYSHLQ	LLQNEQLYQPLKDRE	LLPNDQLYQPLKDRE	4.0	BOOST$+\Phi$SDM	8578400.0	nan	38461.0	nan	36174.0	110440.0	1392.7	nan	nan	nan	nan	36174.0	6.0	110440.0	18783.35	nan	5.879675350776087	nan	nan	nan	nan	nan	nan	nan	nan	nan	nan	nan	nan	nan	nan	57.95953831819775	_QTLLQNEQLY(Phospho (STY))QPLKDR_4.03.0	Cancer immunotherapy by PD-1 blockade;Pathogenesis of SARS-CoV-2 mediated by nsp9-nsp10 complex;Measles virus infection;Modulators of TCR signaling and T cell activation;T-cell receptor signaling pathway;Th17 cell differentiation pathway;Network map of SARS-CoV-2 signaling pathway;T-cell activation SARS-CoV-2	None	456725.0	76192.0	3965.0
Cd3g	T-cell surface glycoprotein CD3 gamma chain	_QTLLQNEQLY(Phospho (STY))QPLK_	QTLLQNEQLY(1)QPLK	Y160-p	Y160-p	1.0	1.0	SRASDKQTLLQNEQLYQPLKDREYDQYSHLQ	LLQNEQLYQPLKDRE	LLPNDQLYQPLKDRE	3.0	BOOST$+\Phi$SDM	10942000.0	2318.2	381.52	7784.0	43687.0	88442.0	10069.0	nan	747.26	nan	798.64	7784.0	2.0	32848.066666666666	18167.753333333334	798.64	1.8080423079280028	41.130004340712546	22.74836388527163	48223.26005169428	22586.448857280186	nan	146.80699640880218	124.32163979152908	nan	0.6673641175513727	nan	nan	0.6678477147380042	nan	nan	71.1230248930587	_QTLLQNEQLY(Phospho (STY))QPLK_3.03.0	Cancer immunotherapy by PD-1 blockade;Pathogenesis of SARS-CoV-2 mediated by nsp9-nsp10 complex;Measles virus infection;Modulators of TCR signaling and T cell activation;T-cell receptor signaling pathway;Th17 cell differentiation pathway;Network map of SARS-CoV-2 signaling pathway;T-cell activation SARS-CoV-2	None	456725.0	76183.0	3965.0
Cd3g	T-cell surface glycoprotein CD3 gamma chain	_EYDQY(Phospho (STY))SHLQGNQLR_	EYDQY(0.999)S(0.001)HLQGNQLR	Y171-p	Y171-p	0.999	0.999	NEQLYQPLKDREYDQYSHLQGNQLRKK____	KDREYDQYSHLQGNQ	KDREDDQYSHLQGNQ	3.0	BOOST$+\Phi$SDM	2150700.0	5918.0	nan	73044.0	18961.0	38842.0	9049.8	nan	nan	12047.0	nan	15504.0	3.0	39268.0	14005.4	12047.0	2.8037756865209134	3.259566697103013	1.1625632937660828	33565.027573353786	nan	nan	85.47679426849798	nan	nan	nan	nan	nan	nan	nan	nan	13.623941954291666	_EYDQY(Phospho (STY))SHLQGNQLR_3.03.0	Cancer immunotherapy by PD-1 blockade;Pathogenesis of SARS-CoV-2 mediated by nsp9-nsp10 complex;Measles virus infection;Modulators of TCR signaling and T cell activation;T-cell receptor signaling pathway;Th17 cell differentiation pathway;Network map of SARS-CoV-2 signaling pathway;T-cell activation SARS-CoV-2	None	456724.0	30437.0	598;3966;3967
Cd5	T-cell surface glycoprotein CD5	_SQVENPTASHVDNEY(Phospho (STY))SQPPR_	SQVENPTASHVDNEY(0.926)S(0.074)QPPR	Y452-p	Y453-p	0.926	0.926	RSQVENPTASHVDNEYSQPPRNSHLSAYPAL	ASHVDNEYSQPPRNS	ASHVDNEYSQPPRNS	3.0	BOOST$+\Phi$SDM	302990.0	nan	2221.2	6824.3	942.6	4900.2	nan	nan	nan	nan	nan	4900.2	6.0	5862.25	942.6	nan	6.219234033524295	nan	nan	nan	nan	nan	nan	nan	nan	nan	nan	nan	nan	nan	nan	23.919444861096856	_SQVENPTASHVDNEY(Phospho (STY))SQPPR_3.03.0	Modulators of TCR signaling and T cell activation	None	447774.0	83568.0	197;198;2620
Cd84	SLAM family member 5	_IY(Phospho (STY))DEIPQSK_	IY(1)DEIPQSK	Y280-p	Y296-p	1.0	1.0	YAVVSRNAQPTESRIYDEIPQSKMLSCKKDP	QPTESRIYDEIPQSK	QPAESRIYDEILQSK	2.0	BOOST$+\Phi$SDM	3279900.0	nan	6620.1	2738.7	nan	971.99	nan	nan	nan	nan	nan	1855.3449999999998	7.0	1855.3449999999998	nan	nan	nan	nan	nan	nan	nan	nan	nan	nan	nan	nan	nan	nan	nan	nan	nan	883.9056886994064	_IY(Phospho (STY))DEIPQSK_2.03.0	TYROBP causal network in microglia	Tyrobp causal network in microglia	454840.0	51505.0	2195.0
Cdk2;Cdk3;Cdk1	Cyclin-dependent kinase 2;Cyclin-dependent kinase 3;Cyclin-dependent kinase 1	_IGEGT(Phospho (STY))Y(Phospho (STY))GVVYK_	IGEGT(1)Y(1)GVVYK	Y15-p	Y15-p	1.0	1.0	_MEDYIKIEKIGEGTYGVVYKGRHRVTGQIV	EKIGEGTYGVVYKGR	EKIGEGTYGVVYKGR	2.0	BOOST$+\Phi$SDM	29854.0	22862.0	nan	18788.0	5340.6	17383.0	5572.4	2049.6	4795.9	798.7	1270.6	5340.6	0.0	19677.666666666668	5236.3	1372.9666666666665	3.7579334008110052	14.33222462307898	3.813858068901892	2845.7846603939192	398.6187777814789	631.7015935814419	14.462002576832885	7.6126038955269735	46.009973069128314	0.011487843630750394	0.005956286684348999	0.0018166669636141553	0.015494984617826328	0.007080687742108759	0.007178581946398542	0.37856577665963315	_IGEGT(Phospho (STY))Y(Phospho (STY))GVVYK_2.03.0	None	None	447610.0	47323.0	1657;3957;3958
Cdk2;Cdk3;Cdk1	Cyclin-dependent kinase 2;Cyclin-dependent kinase 3;Cyclin-dependent kinase 1	_IGEGT(Phospho (STY))Y(Phospho (STY))GVVYK_	IGEGT(1)Y(1)GVVYK	Y15-p	Y15-p	1.0	1.0	_MENFQKVEKIGEGTYGVVYKAKNKLTGEVV	EKIGEGTYGVVYKAK	EKIGEGTYGVVYKAR	2.0	BOOST$+\Phi$SDM	29854.0	22862.0	nan	18788.0	5340.6	17383.0	5572.4	2049.6	4795.9	798.7	1270.6	5340.6	0.0	19677.666666666668	5236.3	1372.9666666666665	3.7579334008110052	14.33222462307898	3.813858068901892	2845.7846603939192	398.6187777814789	631.7015935814419	14.462002576832885	7.6126038955269735	46.009973069128314	0.011487843630750394	0.005956286684348999	0.0018166669636141553	0.015494984617826328	0.007080687742108759	0.007178581946398542	0.37856577665963315	_IGEGT(Phospho (STY))Y(Phospho (STY))GVVYK_2.03.0	None	None	447740.0	47323.0	1657;3957;3958
Cdk2;Cdk3;Cdk1	Cyclin-dependent kinase 2;Cyclin-dependent kinase 3;Cyclin-dependent kinase 1	_IGEGT(Phospho (STY))Y(Phospho (STY))GVVYK_	IGEGT(1)Y(1)GVVYK	Y15-p	Y15-p	1.0	1.0	_MEDYIKIEKIGEGTYGVVYKGRHRVTGQIV	EKIGEGTYGVVYKGR	EKIGEGTYGVVYKGR	3.0	BOOST$+\Phi$SDM	43026.0	36113.0	nan	32230.0	8530.1	33300.0	9778.6	3974.7	8919.7	2110.5	2181.4	8919.7	0.0	33881.0	9076.133333333333	2755.5333333333333	3.7329773324910756	12.295623351801224	3.2937846272953815	2005.640296763106	638.7813423491119	1056.4242629423716	5.919660862321378	7.038033916966607	38.33828646392852	0.0009471012109210086	0.00015207352635959737	0.002086850725526501	0.003633185478560869	0.000920341081604836	0.007668348300942619	0.31374236170864384	_IGEGT(Phospho (STY))Y(Phospho (STY))GVVYK_3.03.0	None	None	447610.0	47327.0	1657;3957;3958
Cdk2;Cdk3;Cdk1	Cyclin-dependent kinase 2;Cyclin-dependent kinase 3;Cyclin-dependent kinase 1	_IGEGT(Phospho (STY))Y(Phospho (STY))GVVYK_	IGEGT(1)Y(1)GVVYK	Y15-p	Y15-p	1.0	1.0	_MENFQKVEKIGEGTYGVVYKAKNKLTGEVV	EKIGEGTYGVVYKAK	EKIGEGTYGVVYKAR	3.0	BOOST$+\Phi$SDM	43026.0	36113.0	nan	32230.0	8530.1	33300.0	9778.6	3974.7	8919.7	2110.5	2181.4	8919.7	0.0	33881.0	9076.133333333333	2755.5333333333333	3.7329773324910756	12.295623351801224	3.2937846272953815	2005.640296763106	638.7813423491119	1056.4242629423716	5.919660862321378	7.038033916966607	38.33828646392852	0.0009471012109210086	0.00015207352635959737	0.002086850725526501	0.003633185478560869	0.000920341081604836	0.007668348300942619	0.31374236170864384	_IGEGT(Phospho (STY))Y(Phospho (STY))GVVYK_3.03.0	None	None	447740.0	47327.0	1657;3957;3958
Cdk2;Cdk3;Cdk1	Cyclin-dependent kinase 2;Cyclin-dependent kinase 3;Cyclin-dependent kinase 1	_IGEGTY(Phospho (STY))GVVYK_	IGEGT(0.205)Y(0.795)GVVYK	Y15-p	Y15-p	0.795	0.795	_MEDYIKIEKIGEGTYGVVYKGRHRVTGQIV	EKIGEGTYGVVYKGR	EKIGEGTYGVVYKGR	2.0	BOOST$+\Phi$SDM	5236600.0	1710900.0	nan	1555200.0	296030.0	1387500.0	331860.0	67701.0	309270.0	1110.9	89878.0	309270.0	0.0	1551200.0	312386.6666666667	52896.63333333333	4.965640872423065	29.32511772960976	5.9056058388088974	161737.10149498784	18117.186131773702	46198.23010574467	10.426579518758887	5.79960288481381	87.33680613399719	0.005178178495550023	0.002154236771381157	0.0049033441361532315	0.009179800388131683	0.004034329831643783	0.010089992600173096	0.9108001793354178	_IGEGTY(Phospho (STY))GVVYK_2.03.0	None	None	447610.0	47282.0	1657;3957;3958
Cdk2;Cdk3;Cdk1	Cyclin-dependent kinase 2;Cyclin-dependent kinase 3;Cyclin-dependent kinase 1	_IGEGTY(Phospho (STY))GVVYK_	IGEGT(0.205)Y(0.795)GVVYK	Y15-p	Y15-p	0.795	0.795	_MENFQKVEKIGEGTYGVVYKAKNKLTGEVV	EKIGEGTYGVVYKAK	EKIGEGTYGVVYKAR	2.0	BOOST$+\Phi$SDM	5236600.0	1710900.0	nan	1555200.0	296030.0	1387500.0	331860.0	67701.0	309270.0	1110.9	89878.0	309270.0	0.0	1551200.0	312386.6666666667	52896.63333333333	4.965640872423065	29.32511772960976	5.9056058388088974	161737.10149498784	18117.186131773702	46198.23010574467	10.426579518758887	5.79960288481381	87.33680613399719	0.005178178495550023	0.002154236771381157	0.0049033441361532315	0.009179800388131683	0.004034329831643783	0.010089992600173096	0.9108001793354178	_IGEGTY(Phospho (STY))GVVYK_2.03.0	None	None	447740.0	47282.0	1657;3957;3958
Cdk2;Cdk3;Cdk1	Cyclin-dependent kinase 2;Cyclin-dependent kinase 3;Cyclin-dependent kinase 1	_IGEGTY(Phospho (STY))GVVYK_	IGEGT(0.438)Y(0.562)GVVYK	Y15-p	Y15-p	0.562	0.562	_MEDYIKIEKIGEGTYGVVYKGRHRVTGQIV	EKIGEGTYGVVYKGR	EKIGEGTYGVVYKGR	3.0	BOOST$+\Phi$SDM	2222900.0	499460.0	333.06	456630.0	185280.0	434150.0	144920.0	3030.4	205310.0	nan	58925.0	195295.0	1.0	463413.3333333333	178503.33333333334	30977.7	2.5961046479057344	14.959578449443738	5.762317193766268	33179.19880487371	30760.04605544883	nan	7.159741944888734	17.23219700217484	nan	0.00041358136074465257	nan	nan	0.0023816957608113042	nan	nan	1.1183246772886968	_IGEGTY(Phospho (STY))GVVYK_3.03.0	None	None	447610.0	47286.0	1657;3957;3958
Cdk2;Cdk3;Cdk1	Cyclin-dependent kinase 2;Cyclin-dependent kinase 3;Cyclin-dependent kinase 1	_IGEGTY(Phospho (STY))GVVYK_	IGEGT(0.438)Y(0.562)GVVYK	Y15-p	Y15-p	0.562	0.562	_MENFQKVEKIGEGTYGVVYKAKNKLTGEVV	EKIGEGTYGVVYKAK	EKIGEGTYGVVYKAR	3.0	BOOST$+\Phi$SDM	2222900.0	499460.0	333.06	456630.0	185280.0	434150.0	144920.0	3030.4	205310.0	nan	58925.0	195295.0	1.0	463413.3333333333	178503.33333333334	30977.7	2.5961046479057344	14.959578449443738	5.762317193766268	33179.19880487371	30760.04605544883	nan	7.159741944888734	17.23219700217484	nan	0.00041358136074465257	nan	nan	0.0023816957608113042	nan	nan	1.1183246772886968	_IGEGTY(Phospho (STY))GVVYK_3.03.0	None	None	447740.0	47286.0	1657;3957;3958
Cdk2;Cdk3;Cdk1	Cyclin-dependent kinase 2;Cyclin-dependent kinase 3;Cyclin-dependent kinase 1	_IGEGTYGVVY(Phospho (STY))K_	IGEGT(0.001)Y(0.006)GVVY(0.992)K	Y19-p	Y19-p	0.992	0.006;0.992	FQKVEKIGEGTYGVVYKAKNKLTGEVVALKK	EGTYGVVYKAKNKLT	EGTYGVVYKARNKLT	2.0	BOOST$+\Phi$SDM	18728.0	18184.0	nan	16279.0	4068.6	14888.0	5670.5	968.12	4448.1	nan	1937.5	5059.3	1.0	16450.333333333332	4729.066666666667	1452.81	3.478558136912146	11.323114057126075	3.2551170949172064	1654.6662301906488	837.0947397596841	nan	10.058557456934908	17.70105601724831	nan	0.0017307899014729067	nan	nan	0.0048728249548029585	nan	nan	0.2818621807114642	_IGEGTYGVVY(Phospho (STY))K_2.03.0	None	None	449489.0	47290.0	1657;3957;3958
Cdk2;Cdk3;Cdk1	Cyclin-dependent kinase 2;Cyclin-dependent kinase 3;Cyclin-dependent kinase 1	_IGEGTYGVVY(Phospho (STY))K_	IGEGT(0.001)Y(0.006)GVVY(0.992)K	Y19-p	Y19-p	0.992	0.006;0.992	YIKIEKIGEGTYGVVYKGRHRVTGQIVAMKK	EGTYGVVYKGRHRVT	EGTYGVVYKGRHKTT	2.0	BOOST$+\Phi$SDM	18728.0	18184.0	nan	16279.0	4068.6	14888.0	5670.5	968.12	4448.1	nan	1937.5	5059.3	1.0	16450.333333333332	4729.066666666667	1452.81	3.478558136912146	11.323114057126075	3.2551170949172064	1654.6662301906488	837.0947397596841	nan	10.058557456934908	17.70105601724831	nan	0.0017307899014729067	nan	nan	0.0048728249548029585	nan	nan	0.2818621807114642	_IGEGTYGVVY(Phospho (STY))K_2.03.0	None	None	449488.0	47290.0	1657;3957;3958
Cltc	Clathrin heavy chain 1;Clathrin heavy chain	_ENPY(Phospho (STY))YDSR_	ENPY(0.5)Y(0.5)DSR	Y899-p	Y899-p	0.5	0.5;0.5	IDSNNNPERFLRENPYYDSRVVGKYCEKRDP	RFLRENPYYDSRVVG	RFLRENPYYDSRVVG	2.0	BOOST$+\Phi$SDM	99342.0	9515.2	nan	6648.6	3224.9	7481.8	1667.9	nan	nan	nan	nan	6648.6	4.0	7881.866666666668	2446.4	nan	3.2218225419664273	nan	nan	1474.5809212563868	nan	nan	18.708524054239096	nan	nan	nan	nan	nan	nan	nan	nan	3.4809940290976367	_ENPY(Phospho (STY))YDSR_2.03.0	7q11.23 copy number variation syndrome;Ebola virus infection in host;Fragile X syndrome;Complement and coagulation cascades;Synaptic vesicle pathway;VEGFA-VEGFR2 signaling pathway	Kit receptor signaling pathway;IL-7 signaling pathway	455645.0	27080.0	4849;4850
Dctn2	Dynactin subunit 2	_VHQLY(Phospho (STY))ETIQR_	VHQLY(0.999)ET(0.001)IQR	Y314-p	Y313-p	0.999	0.999	ASVEDADTQNKVHQLYETIQRWSPVASTLPE	QNKVHQLYETIQRWS	QSKVHQLYETIQRWS	3.0	BOOST$+\Phi$SDM	332120.0	nan	nan	10548.0	nan	7291.9	nan	nan	nan	nan	nan	8919.95	7.0	8919.95	nan	nan	nan	nan	nan	nan	nan	nan	nan	nan	nan	nan	nan	nan	nan	nan	nan	18.61669628192983	_VHQLY(Phospho (STY))ETIQR_3.03.0	Vasopressin-regulated water reabsorption	None	463248.0	97031.0	5994.0
Dock2	Dedicator of cytokinesis protein 2	_DQPDYGVY(Phospho (STY))SR_	DQPDY(0.05)GVY(0.812)S(0.137)R	Y212-p	Y212-p	0.812	0.05;0.812	RIKEEMSKDQPDYGVYSRISSSPTHSLYVFV	DQPDYGVYSRISSSP	DQPDYAMYSRISSSP	2.0	BOOST$+\Phi$SDM	1458900.0	nan	nan	nan	2021.4	nan	nan	nan	nan	nan	nan	2021.4	8.0	nan	2021.4	nan	nan	nan	nan	nan	nan	nan	nan	nan	nan	nan	nan	nan	nan	nan	nan	721.7275155832591	_DQPDYGVY(Phospho (STY))SR_2.03.0	Chemokine signaling pathway	Chemokine signaling pathway	449008.0	17673.0	1031;5504;5505
Dyrk1a;Dyrk1b	Dual specificity tyrosine-phosphorylation-regulated kinase 1A;Dual specificity tyrosine-phosphorylation-regulated kinase 1B	_IYQY(Phospho (STY))IQSR_	IY(0.001)QY(0.999)IQSR	Y321-p	Y321-p	0.999	0.001;0.999	VDFGSSCQLGQRIYQYIQSRFYRSPEVLLGM	LGQRIYQYIQSRFYR	LGQRIYQYIQSRFYR	2.0	BOOST$+\Phi$SDM	3972100.0	3850200.0	nan	3368800.0	1002900.0	3211300.0	679290.0	275070.0	708750.0	8380.3	212770.0	708750.0	0.0	3476766.6666666665	796980.0	165406.76666666666	4.362426493345713	21.019494768754925	4.818303483352052	332852.675118187	178939.2570119816	139510.9527075324	9.573627080281113	22.452164045770484	84.34416288946606	0.0010437430262939529	0.0009920026396428305	0.00983075497014152	0.003785960212958836	0.0026886620841441843	0.01517969900783348	0.29826257488449204	_IYQY(Phospho (STY))IQSR_2.03.0	None	None	448553.0	51763.0	3463.0
Dyrk2;Dyrk4	Dual specificity tyrosine-phosphorylation-regulated kinase 2;Dual specificity tyrosine-phosphorylation-regulated kinase 4	_VYTY(Phospho (STY))IQSR_	VYT(0.076)Y(0.924)IQSR	Y380-p	Y382-p	0.924	0.924	IDFGSSCYEHQRVYTYIQSRFYRAPEVILGA	EHQRVYTYIQSRFYR	EHQRVYTYIQSRFYR	2.0	BOOST$+\Phi$SDM	72445.0	36684.0	nan	31788.0	7560.6	37837.0	9924.1	nan	12816.0	672.26	785.61	11370.05	1.0	35436.333333333336	10100.233333333334	728.935	3.5084668010970046	48.61384531313949	13.856150868504509	3211.7136132185465	2632.123572960307	nan	9.063335032457871	26.060027388413204	nan	0.0005516117407118326	nan	nan	0.0026878766942446458	nan	nan	0.5247068518697041	_VYTY(Phospho (STY))IQSR_2.03.0	None	None	454666.0	102463.0	4857.0
Eef1a1;Eef1a2	Elongation factor 1-alpha 1;Elongation factor 1-alpha 2	_EHALLAY(Phospho (STY))TLGVK_	EHALLAY(0.995)T(0.005)LGVK	Y141-p	Y141-p	0.995	0.995	GISKNGQTREHALLAYTLGVKQLIVGVNKMD	REHALLAYTLGVKQL	REHALLAYTLGVKQL	3.0	BOOST$+\Phi$SDM	71132.0	78237.0	nan	72622.0	19859.0	67899.0	19098.0	nan	20535.0	nan	3737.2	20535.0	2.0	72919.33333333333	19830.666666666668	3737.2	3.677099441941773	19.51175568161547	5.306289914017626	5175.409774436545	718.9188642213621	nan	7.097445269800253	3.6252884298125565	nan	0.0027101914903209234	nan	nan	0.006365262666893189	nan	nan	0.2522525845144744	_EHALLAY(Phospho (STY))TLGVK_3.03.0	None	None	451546.0	24213.0	3943.0
Eno1;Eno2	Alpha-enolase;Enolase	_GNPTVEVDLY(Phospho (STY))TAK_	GNPTVEVDLY(0.999)T(0.001)AK	Y25-p		0.999	0.999	EIFDSRGNPTVEVDLYTAKGLFRAAVPSGAS	PTVEVDLYTAKGLFR		3.0	BOOST$+\Phi$SDM	291460.0	103240.0	nan	100790.0	26731.0	100120.0	20021.0	nan	17080.0	nan	4104.1	26731.0	2.0	101383.33333333333	21277.333333333332	4104.1	4.764851485148515	24.702939337085674	5.1844090868481105	1642.447360901814	4946.638286082108	nan	1.6200368511278782	23.248394000260564	nan	0.00046047649279845615	nan	nan	0.0024835397283540944	nan	nan	0.7833133245235445	_GNPTVEVDLY(Phospho (STY))TAK_3.03.0	None	None	450393.0	40831.0	1663;4008
Eno1;Eno2;Eno3	Alpha-enolase;Enolase;Beta-enolase	_AAVPSGASTGIY(Phospho (STY))EALELR_	AAVPSGASTGIY(1)EALELR	Y44-p	Y44-p	1.0	1.0	GLFRAAVPSGASTGIYEALELRDNDKTRFMG	SGASTGIYEALELRD	SGASTGIYEALELRD	3.0	BOOST$+\Phi$SDM	1285800.0	47732.0	nan	60931.0	13074.0	44934.0	6695.7	nan	7810.7	nan	nan	29004.0	3.0	51199.0	9193.466666666667	nan	5.569063537874722	nan	nan	8543.481082088261	3406.568722825555	nan	16.686812402758378	37.0542347771485	nan	0.0067371175841162145	nan	nan	0.010914496866861736	nan	nan	7.096911645712986	_AAVPSGASTGIY(Phospho (STY))EALELR_3.03.0	None	None	448919.0	1238.0	603;1662;4007
Eno1;Eno2;Eno3	Alpha-enolase;Enolase;Beta-enolase	_AAVPSGASTGIY(Phospho (STY))EALELR_	AAVPSGASTGIY(1)EALELR	Y44-p	Y44-p	1.0	1.0	GRFRAAVPSGASTGIYEALELRDGDKARYLG	SGASTGIYEALELRD	SGASTGIYEALELRD	3.0	BOOST$+\Phi$SDM	1285800.0	47732.0	nan	60931.0	13074.0	44934.0	6695.7	nan	7810.7	nan	nan	29004.0	3.0	51199.0	9193.466666666667	nan	5.569063537874722	nan	nan	8543.481082088261	3406.568722825555	nan	16.686812402758378	37.0542347771485	nan	0.0067371175841162145	nan	nan	0.010914496866861736	nan	nan	7.096911645712986	_AAVPSGASTGIY(Phospho (STY))EALELR_3.03.0	None	None	448919.0	1238.0	603;1662;4007
Eno1;Eno2;Eno3	Alpha-enolase;Enolase;Beta-enolase	_AAVPSGASTGIY(Phospho (STY))EALELR_	AAVPSGAST(0.001)GIY(0.999)EALELR	Y44-p	Y44-p	0.999	0.999	GLFRAAVPSGASTGIYEALELRDNDKTRFMG	SGASTGIYEALELRD	SGASTGIYEALELRD	2.0	BOOST$+\Phi$SDM	100950.0	4840.2	nan	3220.9	nan	5316.1	nan	nan	nan	nan	nan	4840.2	6.0	4459.066666666667	nan	nan	nan	nan	nan	1098.3682093602915	nan	nan	24.63224462578772	nan	nan	nan	nan	nan	nan	nan	nan	7.5464222707293	_AAVPSGASTGIY(Phospho (STY))EALELR_2.03.0	None	None	448919.0	1239.0	603;1662;4007
Eno1;Eno2;Eno3	Alpha-enolase;Enolase;Beta-enolase	_AAVPSGASTGIY(Phospho (STY))EALELR_	AAVPSGAST(0.001)GIY(0.999)EALELR	Y44-p	Y44-p	0.999	0.999	GRFRAAVPSGASTGIYEALELRDGDKARYLG	SGASTGIYEALELRD	SGASTGIYEALELRD	2.0	BOOST$+\Phi$SDM	100950.0	4840.2	nan	3220.9	nan	5316.1	nan	nan	nan	nan	nan	4840.2	6.0	4459.066666666667	nan	nan	nan	nan	nan	1098.3682093602915	nan	nan	24.63224462578772	nan	nan	nan	nan	nan	nan	nan	nan	7.5464222707293	_AAVPSGASTGIY(Phospho (STY))EALELR_2.03.0	None	None	448919.0	1239.0	603;1662;4007
Fcer1g	High affinity immunoglobulin epsilon receptor subunit gamma	_EKADAVY(Phospho (STY))TGLNTR_	EKADAVY(0.999)T(0.001)GLNTR	Y65-p	Y65-p	0.999	0.999	VRKAAIASREKADAVYTGLNTRSQETYETLK	REKADAVYTGLNTRS	YEKSDGVYTGLSTRN	3.0	BOOST$+\Phi$SDM	4580000.0	nan	26124.0	nan	nan	40775.0	nan	nan	nan	nan	nan	40775.0	8.0	40775.0	nan	nan	nan	nan	nan	nan	nan	nan	nan	nan	nan	nan	nan	nan	nan	nan	nan	112.32372777437155	_EKADAVY(Phospho (STY))TGLNTR_3.03.0	Microglia pathogen phagocytosis pathway	Microglia pathogen phagocytosis pathway;Fibrin complement receptor 3 signaling pathway	451737.0	25160.0	4042.0
Fcer1g	High affinity immunoglobulin epsilon receptor subunit gamma	_ADAVY(Phospho (STY))TGLNTR_	ADAVY(0.998)T(0.002)GLNTR	Y65-p	Y65-p	0.998	0.998	VRKAAIASREKADAVYTGLNTRSQETYETLK	REKADAVYTGLNTRS	YEKSDGVYTGLSTRN	2.0	BOOST$+\Phi$SDM	704580.0	nan	nan	nan	4543.5	nan	nan	nan	nan	nan	nan	4543.5	8.0	nan	4543.5	nan	nan	nan	nan	nan	nan	nan	nan	nan	nan	nan	nan	nan	nan	nan	nan	155.07428194123474	_ADAVY(Phospho (STY))TGLNTR_2.03.0	Microglia pathogen phagocytosis pathway	Microglia pathogen phagocytosis pathway;Fibrin complement receptor 3 signaling pathway	451737.0	1553.0	4042.0
Fermt3	Fermitin family homolog 3	_QY(Phospho (STY))WVVFK_	QY(1)WVVFK	Y372-p		1.0	1.0	RIFRPRKLTLKGYRQYWVVFKDTTLSYYKSQ	TLKGYRQYWVVFKDT		2.0	BOOST$+\Phi$SDM	5033.6	nan	nan	1390.1	nan	515.81	nan	nan	nan	nan	nan	952.9549999999999	7.0	952.9549999999999	nan	nan	nan	nan	nan	nan	nan	nan	nan	nan	nan	nan	nan	nan	nan	nan	nan	2.641048108252751	_QY(Phospho (STY))WVVFK_2.03.0	Leukocyte-intrinsic Hippo pathway functions	None	7789022.0	77072.0	5661.0
Fgr	Tyrosine-protein kinase Fgr	_LIEDNEY(Phospho (STY))NPQQGTK_	LIEDNEY(1)NPQQGTK	Y400-p	Y412-p	1.0	1.0	KIADFGLARLIEDNEYNPQQGTKFPIKWTAP	RLIEDNEYNPQQGTK	RLIKDDEYNPCQGSK	3.0	BOOST$+\Phi$SDM	744970.0	nan	nan	nan	3465.3	6140.5	937.27	nan	nan	nan	nan	3465.3	6.0	6140.5	2201.285	nan	2.789507037934661	nan	nan	nan	nan	nan	nan	nan	nan	nan	nan	nan	nan	nan	nan	70.65968451314465	_LIEDNEY(Phospho (STY))NPQQGTK_3.03.0	Chemokine signaling pathway;Focal adhesion	Kit receptor signaling pathway;IL-6 signaling pathway;Chemokine signaling pathway;Focal adhesion	448120.0	57352.0	3982.0
Fyb	FYN-binding protein	_TTAVEIDY(Phospho (STY))DSLK_	TTAVEIDY(1)DSLK	Y559-p	Y571-p	1.0	1.0	RGSYGYIKTTAVEIDYDSLKRKKNSLNAVPP	TTAVEIDYDSLKRKK	TTAVEIDYDSLKLKK	2.0	BOOST$+\Phi$SDM	1121000.0	nan	nan	2289.9	8868.3	14135.0	nan	nan	nan	nan	nan	8868.3	6.0	8212.45	8868.3	nan	0.9260455780702053	nan	nan	nan	nan	nan	nan	nan	nan	nan	nan	nan	nan	nan	nan	44.3202125472459	_TTAVEIDY(Phospho (STY))DSLK_2.03.0	None	None	454079.0	91965.0	556;3761
Fyb	FYN-binding protein	_TTAVEIDY(Phospho (STY))DSLK_	TTAVEIDY(1)DSLK	Y559-p	Y571-p	1.0	1.0	RGSYGYIKTTAVEIDYDSLKRKKNSLNAVPP	TTAVEIDYDSLKRKK	TTAVEIDYDSLKLKK	3.0	BOOST$+\Phi$SDM	6841300.0	4158.7	524.0	109710.0	36101.0	119180.0	14932.0	nan	nan	nan	nan	36101.0	4.0	77682.90000000001	25516.5	nan	3.0444183175592268	nan	nan	63849.637541884294	nan	nan	82.19265442186669	nan	nan	nan	nan	nan	nan	nan	nan	24.082156647189873	_TTAVEIDY(Phospho (STY))DSLK_3.03.0	None	None	454079.0	91964.0	556;3761
Fyb	FYN-binding protein	_TTAVEIDY(Phospho (STY))DSLKR_	TTAVEIDY(0.99)DS(0.01)LKR	Y559-p	Y571-p	0.99	0.99	RGSYGYIKTTAVEIDYDSLKRKKNSLNAVPP	TTAVEIDYDSLKRKK	TTAVEIDYDSLKLKK	3.0	BOOST$+\Phi$SDM	3525800.0	nan	1860.0	16862.0	29624.0	47125.0	nan	nan	nan	nan	nan	29624.0	6.0	31993.5	29624.0	nan	1.0799858223062382	nan	nan	nan	nan	nan	nan	nan	nan	nan	nan	nan	nan	nan	nan	37.6643770497057	_TTAVEIDY(Phospho (STY))DSLKR_3.03.0	None	None	454079.0	91984.0	556;3761
G6pdx	Glucose-6-phosphate 1-dehydrogenase X	_VQPNEAVY(Phospho (STY))TK_	VQPNEAVY(0.987)T(0.013)K	Y401-p	Y401-p	0.987	0.987	KRNELVIRVQPNEAVYTKMMTKKPGMFFNPE	VQPNEAVYTKMMTKK	VQPNEAVYTKMMTKK	3.0	BOOST$+\Phi$SDM	313780.0	111250.0	nan	113460.0	27622.0	100190.0	22525.0	nan	24685.0	nan	11299.0	27622.0	2.0	108300.0	24944.0	11299.0	4.341725465041693	9.584919019382246	2.207628993716258	7109.859351632774	2558.3516177413926	nan	6.564967083686772	10.256380763876654	nan	0.0008776017030858174	nan	nan	0.0034529001480385012	nan	nan	0.7633974079813931	_VQPNEAVY(Phospho (STY))TK_3.03.0	None	Glutathione and one-carbon metabolism;Glutathione metabolism;Oxidative stress and redox pathway;Pentose phosphate pathway	450521.0	99913.0	4520.0
G6pdx	Glucose-6-phosphate 1-dehydrogenase X	_VQPNEAVY(Phospho (STY))TK_	VQPNEAVY(0.871)T(0.129)K	Y401-p	Y401-p	0.871	0.871	KRNELVIRVQPNEAVYTKMMTKKPGMFFNPE	VQPNEAVYTKMMTKK	VQPNEAVYTKMMTKK	2.0	BOOST$+\Phi$SDM	169200.0	56053.0	nan	54724.0	16079.0	46753.0	11747.0	2004.0	18063.0	nan	4081.6	17071.0	1.0	52510.0	15296.333333333334	3042.8	3.4328488308745015	17.25713158932562	5.027058411112572	5029.795920313269	3229.9209484650446	nan	9.578739135999369	21.115654830994647	nan	0.0009409022231703368	nan	nan	0.003633185478560869	nan	nan	0.8076194985694825	_VQPNEAVY(Phospho (STY))TK_2.03.0	None	Glutathione and one-carbon metabolism;Glutathione metabolism;Oxidative stress and redox pathway;Pentose phosphate pathway	450521.0	99912.0	4520.0
G6pdx	Glucose-6-phosphate 1-dehydrogenase X	_VGFQY(Phospho (STY))EGTYK_	VGFQY(0.958)EGT(0.037)Y(0.005)K	Y503-p	Y503-p	0.958	0.958;0.005	GPTEADELMKRVGFQYEGTYKWVNPHKL___	MKRVGFQYEGTYKWV	MKRVGFQYEGTYKWV	2.0	BOOST$+\Phi$SDM	8781.1	5630.5	44.946	6084.8	2724.5	4112.3	2019.7	nan	2214.7	nan	716.42	2724.5	2.0	5275.866666666666	2319.633333333333	716.42	2.27443992585035	7.364209076612415	3.237812084159199	1032.9630503233566	363.9285827375109	nan	19.579021146415567	15.689056434386654	nan	0.027641487419865163	nan	nan	0.031392182670093575	nan	nan	0.3736174058372322	_VGFQY(Phospho (STY))EGTYK_2.03.0	None	Glutathione and one-carbon metabolism;Glutathione metabolism;Oxidative stress and redox pathway;Pentose phosphate pathway	454849.0	96543.0	4518;4519
Gapdh;Gm3839	Glyceraldehyde-3-phosphate dehydrogenase	_LISWYDNEY(Phospho (STY))GYSNR_	LISWYDNEY(0.963)GY(0.036)SNR	Y316-p		0.963	0.963;0.036	LNDNFVKLISWYDNEYGYSNRVVDLMAYMAS	ISWYDNEYGYSNRVV		3.0	BOOST$+\Phi$SDM	209420.0	3272.6	nan	2737.0	nan	2384.5	nan	nan	nan	nan	nan	2737.0	6.0	2798.0333333333333	nan	nan	nan	nan	nan	447.1847530197483	nan	nan	15.982109565757435	nan	nan	nan	nan	nan	nan	nan	nan	24.948475715085596	_LISWYDNEY(Phospho (STY))GYSNR_3.03.0	None	None	450721.0	57816.0	26;2069;2070;2071
Gpx1	Glutathione peroxidase 1;Glutathione peroxidase	_Y(Phospho (STY))IIWSPVCR_	Y(1)IIWSPVCR	Y147-p		1.0	1.0	PTPSDDPTALMTDPKYIIWSPVCRNDIAWNF	ALMTDPKYIIWSPVC		2.0	BOOST$+\Phi$SDM	20443.0	7392.3	nan	6726.4	3047.1	6223.4	1113.4	nan	1082.2	nan	nan	4635.25	3.0	6780.7	1747.5666666666666	nan	3.880080874358632	nan	nan	586.338784321829	1125.5369933206696	nan	8.647171889654889	64.40595456467105	nan	0.006243817160108689	nan	nan	0.010424931180753117	nan	nan	0.7990291110346769	_Y(Phospho (STY))IIWSPVCR_2.03.0	Physico-chemical features and toxicity-associated pathways;TYROBP causal network in microglia;Male infertility;One-carbon metabolism and related pathways;Glutathione metabolism;p53 transcriptional gene network;Folate metabolism;Oxidative stress response;Selenium micronutrient network;Amyotrophic lateral sclerosis (ALS);VEGFA-VEGFR2 signaling pathway	Selenium metabolism / selenoproteins;One-carbon metabolism and related pathways;Glutathione and one-carbon metabolism;Metapathway biotransformation;Glutathione metabolism;Folic acid network;Oxidative stress and redox pathway;Oxidative stress response;Selenium micronutrient network;Tyrobp causal network in microglia	467956.0	105435.0	3954.0
Gsk3a;Gsk3b	Glycogen synthase kinase-3 alpha;Glycogen synthase kinase-3 beta	_GEPNVSY(Phospho (STY))ICSR_	GEPNVS(0.032)Y(0.968)ICSR	Y279-p	Y279-p	0.968	0.968	FGSAKQLVRGEPNVSYICSRYYRAPELIFGA	RGEPNVSYICSRYYR	RGEPNVSYICSRYYR	2.0	BOOST$+\Phi$SDM	7217900.0	6090400.0	nan	5438200.0	1414100.0	5556000.0	1330700.0	109130.0	1661500.0	308950.0	409430.0	1414100.0	0.0	5694866.666666667	1468766.6666666667	275836.6666666667	3.8773120305017814	20.64579280008701	5.324769489190463	347568.9475964925	172042.12662407232	152863.96610494357	6.103197281700932	11.713373575839524	55.418290813987824	0.00037883289075679727	0.00026238156126234813	0.0009074144646268323	0.002328644989663257	0.0012476510974311656	0.0052031499790098955	0.323405654793509	_GEPNVSY(Phospho (STY))ICSR_2.03.0	None	None	447723.0	37293.0	358;359;3145
Gsk3a;Gsk3b	Glycogen synthase kinase-3 alpha;Glycogen synthase kinase-3 beta	_GEPNVSY(Phospho (STY))ICSR_	GEPNVS(0.18)Y(0.812)ICS(0.008)R	Y279-p	Y279-p	0.812	0.812	FGSAKQLVRGEPNVSYICSRYYRAPELIFGA	RGEPNVSYICSRYYR	RGEPNVSYICSRYYR	3.0	BOOST$+\Phi$SDM	3067500.0	2759100.0	1311.5	2517600.0	723340.0	2476900.0	564620.0	104180.0	652750.0	101620.0	209910.0	652750.0	0.0	2584533.3333333335	646903.3333333334	138570.0	3.995238855882641	18.651463760794787	4.668422698515792	152542.6606996657	79521.36337697772	61795.51035471752	5.902135551214881	12.29261920281408	44.59515793802231	0.0002868412027907663	0.00030365261354026174	0.0012276351036548672	0.002158841726948695	0.001347366376612524	0.006069324853671529	0.3034118626867207	_GEPNVSY(Phospho (STY))ICSR_3.03.0	None	None	447723.0	37292.0	358;359;3145
Hgs	Hepatocyte growth factor-regulated tyrosine kinase substrate	_VCEPCY(Phospho (STY))EQLNK_	VCEPCY(1)EQLNK	Y216-p	Y216-p	1.0	1.0	PKFGIEKEVRVCEPCYEQLNKKAEGKASSTT	VRVCEPCYEQLNKKA	VRVCEPCYEQLNRKA	3.0	BOOST$+\Phi$SDM	276340.0	23253.0	918.31	21541.0	8434.7	23342.0	4199.5	nan	5479.9	nan	3113.9	8434.7	2.0	22712.0	6038.033333333333	3113.9	3.76148966826947	7.2937473907318795	1.9390582013980322	1015.091621480544	2172.0645417052724	nan	4.469406575733286	35.97304655001252	nan	0.0016097923514073464	nan	nan	0.004716872187374933	nan	nan	3.092296674275995	_VCEPCY(Phospho (STY))EQLNK_3.03.0	TGF-beta signaling pathway;EGF/EGFR signaling pathway;VEGFA-VEGFR2 signaling pathway;Inhibition of exosome biogenesis and secretion by Manumycin A in CRPC cells	None	450344.0	94573.0	4713.0
Hipk2;Hipk1	Homeodomain-interacting protein kinase 2;Homeodomain-interacting protein kinase 1	_AVCSTY(Phospho (STY))LQSR_	AVCSTY(1)LQSR	Y352-p	Y352-p	1.0	1.0	DFGSASHVSKAVCSTYLQSRYYRAPEIILGL	SKAVCSTYLQSRYYR	SKAVCSTYLQSRYYR	3.0	BOOST$+\Phi$SDM	100230.0	56069.0	nan	56078.0	13744.0	57100.0	9750.1	7194.7	12984.0	5172.3	6203.6	12984.0	0.0	56415.666666666664	12159.366666666667	6190.2	4.639687922342446	9.113706611525744	1.9642930223040722	592.667135357895	2120.807488513121	1011.2665870085888	1.0505364385033027	17.441759481824334	16.336573729582064	0.0003401579896813445	2.48944255476502e-06	0.023933075208568688	0.0022766468464590654	0.00012099753854814359	0.02939260960627932	0.44686545484376206	_AVCSTY(Phospho (STY))LQSR_3.03.0	None	None	450388.0	9681.0	2260.0
Hipk2;Hipk1	Homeodomain-interacting protein kinase 2;Homeodomain-interacting protein kinase 1	_AVCSTY(Phospho (STY))LQSR_	AVCST(0.002)Y(0.998)LQSR	Y352-p	Y352-p	0.998	0.998	DFGSASHVSKAVCSTYLQSRYYRAPEIILGL	SKAVCSTYLQSRYYR	SKAVCSTYLQSRYYR	2.0	BOOST$+\Phi$SDM	282910.0	155880.0	nan	133120.0	37897.0	129300.0	29848.0	582.72	23824.0	nan	8725.1	33872.5	1.0	139433.33333333334	30523.0	4653.91	4.56813987266433	29.960470514757127	6.558571179932573	14370.72487153426	7060.74011701323	nan	10.30652034774152	23.13252339879183	nan	0.0015100433025010407	nan	nan	0.004593105569974288	nan	nan	0.5449203221361077	_AVCSTY(Phospho (STY))LQSR_2.03.0	None	None	450388.0	9680.0	2260.0
Hist1h2bf;Hist1h2bb;Hist1h2bp;Hist1h2bk;Hist1h2br;Hist1h2bc;Hist1h2bh;Hist1h2bm;Hist2h2bb	Histone H2B type 1-F/J/L;Histone H2B type 1-B;Histone H2B type 1-P;Histone H2B type 1-K;Histone H2B;Histone H2B type 1-C/E/G;Histone H2B type 1-H;Histone H2B type 1-M;Histone H2B type 2-B	_ESYSVY(Phospho (STY))VYK_	ESYS(0.004)VY(0.996)VY(0.001)K	Y40-p	Y40-p	0.996	0.996;0.001	DGKKRKRSRKESYSVYVYKVLKQVHPDTGIS	RKESYSVYVYKVLKQ	RKESYSVYVYKVLKQ	2.0	BOOST$+\Phi$SDM	206100.0	9036.7	nan	7646.6	1464.1	8482.2	1330.8	nan	nan	nan	nan	7646.6	4.0	8388.500000000002	1397.4499999999998	nan	6.0027192386131905	nan	nan	699.7708696423425	nan	nan	8.342026222117688	nan	nan	nan	nan	nan	nan	nan	nan	7.371139182558189	_ESYSVY(Phospho (STY))VYK_2.03.0	None	None	458108.0	28622.0	594;3951;3952
Hist1h4a	Histone H4	_ISGLIY(Phospho (STY))EETR_	ISGLIY(1)EETR			1.0	1.0	RLARRGGVKRISGLIYEETRGVLKVFLENVI	KRISGLIYEETRGVL		2.0	BOOST$+\Phi$SDM	145350.0	47901.0	nan	36231.0	7301.3	46732.0	7244.4	6728.3	12244.0	nan	3677.7	9772.65	1.0	43621.333333333336	8929.9	5203.0	4.884862465798423	8.383881094240502	1.7162982894483951	6426.850732149715	2870.23579344973	nan	14.733274389021538	32.14185817814007	nan	0.0045625148047807595	nan	nan	0.008491688605663381	nan	nan	0.8648712332581816	_ISGLIY(Phospho (STY))EETR_2.03.0	None	None		50202.0	4383.0
Hsp90aa1;Hsp90ab1	Heat shock protein HSP 90-alpha;Heat shock protein HSP 90-beta	_EDQTEY(Phospho (STY))LEER_	EDQT(0.035)EY(0.965)LEER	Y192-p	Y192-p	0.965	0.965	RGTKVILHLKEDQTEYLEERRVKEVVKKHSQ	LKEDQTEYLEERRVK	LKEDQTEYLEERRVK	2.0	BOOST$+\Phi$SDM	8865.7	1815.8	nan	2609.0	nan	2266.6	715.58	nan	nan	nan	nan	2041.1999999999998	5.0	2230.4666666666667	715.58	nan	3.1170053196940475	nan	nan	397.8325946090055	nan	nan	17.836294106270984	nan	nan	nan	nan	nan	nan	nan	nan	1.1969385633551057	_EDQTEY(Phospho (STY))LEER_2.03.0	None	None	459272.0	22019.0	3921.0
Hsp90aa1;Hsp90ab1	Heat shock protein HSP 90-alpha;Heat shock protein HSP 90-beta	_EDQTEY(Phospho (STY))LEER_	EDQT(0.035)EY(0.965)LEER	Y197-p	Y197-p	0.965	0.965	RGTKVILHLKEDQTEYLEERRIKEIVKKHSQ	LKEDQTEYLEERRIK	LKEDQTEYLEERRIK	2.0	BOOST$+\Phi$SDM	8865.7	1815.8	nan	2609.0	nan	2266.6	715.58	nan	nan	nan	nan	2041.1999999999998	5.0	2230.4666666666667	715.58	nan	3.1170053196940475	nan	nan	397.8325946090055	nan	nan	17.836294106270984	nan	nan	nan	nan	nan	nan	nan	nan	1.1969385633551057	_EDQTEY(Phospho (STY))LEER_2.03.0	None	None	459268.0	22019.0	3921.0
Hsp90ab1	Heat shock protein HSP 90-beta	_SIY(Phospho (STY))YITGESK_	SIY(0.979)Y(0.021)ITGESK	Y484-p	Y484-p	0.979	0.979;0.021	LSEYVSRMKETQKSIYYITGESKEQVANSAF	KETQKSIYYITGESK	KETQKSIYYITGESK	2.0	BOOST$+\Phi$SDM	73070.0	32837.0	nan	29462.0	7656.2	26571.0	6687.0	44.814	6700.1	2193.2	1592.2	6700.1	0.0	29623.333333333332	7014.433333333334	1276.738	4.223196932040126	23.20235892824787	5.494027226677153	3136.11389036389	555.8248315191875	1108.389735757238	10.586634039711567	7.924016169315469	86.8141886398962	0.005194734864612194	0.0017259166681471427	0.004329698777013835	0.00918556830733603	0.00353528290510348	0.009686094997135929	0.642410256465261	_SIY(Phospho (STY))YITGESK_2.03.0	Nuclear receptors meta-pathway;Focal adhesion: PI3K-Akt-mTOR-signaling pathway;NRF2 pathway;PI3K-Akt signaling pathway	Focal adhesion: PI3K-Akt-mTOR signaling pathway	450349.0	81466.0	3253.0
Hsp90ab1	Heat shock protein HSP 90-beta	_SIY(Phospho (STY))YITGESK_	S(0.003)IY(0.911)Y(0.086)ITGESK	Y484-p	Y484-p	0.911	0.911;0.086	LSEYVSRMKETQKSIYYITGESKEQVANSAF	KETQKSIYYITGESK	KETQKSIYYITGESK	3.0	BOOST$+\Phi$SDM	404130.0	164550.0	nan	151900.0	36544.0	154460.0	35642.0	8587.3	40118.0	nan	18473.0	38331.0	1.0	156970.0	37434.666666666664	13530.15	4.193172104288361	11.601497396555102	2.766759176111622	6688.10137482978	2367.1944012550666	nan	4.260751337726814	6.323535407256376	nan	0.00031722212146911843	nan	nan	0.0021904187487442627	nan	nan	0.6622104191508638	_SIY(Phospho (STY))YITGESK_3.03.0	Nuclear receptors meta-pathway;Focal adhesion: PI3K-Akt-mTOR-signaling pathway;NRF2 pathway;PI3K-Akt signaling pathway	Focal adhesion: PI3K-Akt-mTOR signaling pathway	450349.0	81465.0	3253.0
Itsn2	Intersectin-2	_LIY(Phospho (STY))LVPEK_	LIY(1)LVPEK	Y554-p	Y553-p	1.0	1.0	KQLQQELKEYQNKLIYLVPEKQLLNERIKNM	EYQNKLIYLVPEKQL	EYQNKLIYLVPEKQL	2.0	BOOST$+\Phi$SDM	1226500.0	9303.8	nan	51403.0	1758.1	32995.0	7506.3	nan	524.88	592.28	nan	7506.3	2.0	31233.933333333334	3263.093333333333	592.28	9.571878626415836	52.73508025483443	5.50937619594336	21104.77853504588	3726.0984963005653	nan	67.57003131758155	114.18914862892571	nan	0.14476833117121868	nan	nan	0.1464652493387934	nan	nan	11.783824042575105	_LIY(Phospho (STY))LVPEK_2.03.0	None	None	457110.0	57986.0	2949.0
Itsn2	Intersectin-2	_LIY(Phospho (STY))LVPEK_	LIY(1)LVPEK	Y554-p	Y553-p	1.0	1.0	KQLQQELKEYQNKLIYLVPEKQLLNERIKNM	EYQNKLIYLVPEKQL	EYQNKLIYLVPEKQL	3.0	BOOST$+\Phi$SDM	501680.0	31920.0	412.7	14390.0	6190.2	12631.0	4224.3	nan	559.0	nan	nan	9410.6	3.0	19647.0	3657.8333333333335	nan	5.371212466396318	nan	nan	10665.05588358542	2858.0179711354745	nan	54.28338109424045	78.13417700283796	nan	0.11333911622150672	nan	nan	0.11525870360964713	nan	nan	7.175621652160854	_LIY(Phospho (STY))LVPEK_3.03.0	None	None	457110.0	57985.0	2949.0
Itsn2	Intersectin-2	_GEPEALY(Phospho (STY))AAVTK_	GEPEALY(1)AAVTK	Y922-p	Y968-p	1.0	1.0	LIPGNEVQRGEPEALYAAVTKKPTSTAYPVT	RGEPEALYAAVTKKP	REEPEALYAAVNKKP	3.0	BOOST$+\Phi$SDM	33536000.0	255420.0	nan	303400.0	244920.0	466390.0	73271.0	nan	16034.0	8216.3	41077.0	159095.5	1.0	341736.6666666667	111408.33333333333	24646.65	3.0674246390904334	13.865440807033275	4.520222153247331	110586.43783635195	119113.56931237236	nan	32.360132412779414	106.91621151533161	nan	0.07045178778889682	nan	nan	0.07271593343532624	nan	nan	23.805868030052352	_GEPEALY(Phospho (STY))AAVTK_3.03.0	None	None	448979.0	37255.0	2947.0
Lat	Linker for activation of T-cells family member 1	_EY(Phospho (STY))VNVSPEQQPVTR_	EY(1)VNVSPEQQPVTR	Y195-p	Y220-p	1.0	1.0	ESEESAEASLDGSREYVNVSPEQQPVTRAEL	SLDGSREYVNVSPEQ	SLDGSREYVNVSQEL	3.0	BOOST$+\Phi$SDM	7743400.0	nan	nan	2656.3	947.51	3449.1	819.78	nan	nan	nan	nan	1801.9050000000002	5.0	3052.7	883.645	nan	3.454667881332435	nan	nan	nan	nan	nan	nan	nan	nan	nan	nan	nan	nan	nan	nan	983.5774049276678	_EY(Phospho (STY))VNVSPEQQPVTR_3.03.0	T-cell antigen receptor (TCR) pathway during Staphylococcus aureus infection;Ras signaling;Modulators of TCR signaling and T cell activation;T-cell receptor signaling pathway;16p11.2 distal deletion syndrome;Th17 cell differentiation pathway;Microglia pathogen phagocytosis pathway;T-cell activation SARS-CoV-2	Microglia pathogen phagocytosis pathway	448005.0	30839.0	98;2293
Lax1	Lymphocyte transmembrane adapter 1	_NIY(Phospho (STY))DFLPR_	NIY(1)DFLPR	Y88-p	Y93-p	1.0	1.0	PSLTLPPPRHRAKNIYDFLPRQQTELGRHQL	RHRAKNIYDFLPRQQ	RQRAKNIYDILPWRQ	2.0	BOOST$+\Phi$SDM	1113800.0	4019.4	nan	9063.2	699.46	5980.1	nan	nan	4078.9	nan	nan	4078.9	4.0	6354.233333333334	2389.1800000000003	nan	2.6595875293336344	nan	nan	2542.6288410488337	nan	nan	40.01472258990857	nan	nan	nan	nan	nan	nan	nan	nan	46.71772144359352	_NIY(Phospho (STY))DFLPR_2.03.0	None	None	463377.0	68781.0	5337.0
Lck	Proto-oncogene tyrosine-protein kinase LCK;Non-specific protein-tyrosine kinase	_NLDNGGFY(Phospho (STY))ISPR_	NLDNGGFY(1)ISPR	Y192-p	Y192-p	1.0	1.0	VVKHYKIRNLDNGGFYISPRITFPGLHDLVR	NLDNGGFYISPRITF	NLDNGGFYISPRITF	3.0	BOOST$+\Phi$SDM	507390.0	49785.0	nan	41713.0	12421.0	37682.0	8331.9	nan	7495.2	nan	nan	25051.5	3.0	43060.0	9416.033333333335	nan	4.573050930859066	nan	nan	6162.9099457967095	2635.789297977616	nan	14.312377951223198	27.992565496202744	nan	0.004703863664961894	nan	nan	0.008686841438869294	nan	nan	3.222995132381068	_NLDNGGFY(Phospho (STY))ISPR_3.03.0	Cancer immunotherapy by PD-1 blockade;T-cell antigen receptor (TCR) pathway during Staphylococcus aureus infection;Pathogenesis of SARS-CoV-2 mediated by nsp9-nsp10 complex;Notch signaling pathway;Inflammatory response pathway;Interferon type I signaling pathways;Modulators of TCR signaling and T cell activation;T-cell receptor signaling pathway;Thymic stromal lymphopoietin (TSLP) signaling pathway;Th17 cell differentiation pathway;IL-2 signaling pathway;IL-18 signaling pathway;Network map of SARS-CoV-2 signaling pathway;T cell receptor and co-stimulatory signaling;T-cell activation SARS-CoV-2;B cell receptor signaling pathway	IL-3 signaling pathway;Inflammatory response pathway;ID signaling pathway;Delta-Notch signaling pathway;IL-2 signaling pathway	447821.0	68984.0	3323.0
Lck	Proto-oncogene tyrosine-protein kinase LCK;Non-specific protein-tyrosine kinase	_NLDNGGFY(Phospho (STY))ISPR_	NLDNGGFY(0.961)IS(0.039)PR	Y192-p	Y192-p	0.961	0.961	VVKHYKIRNLDNGGFYISPRITFPGLHDLVR	NLDNGGFYISPRITF	NLDNGGFYISPRITF	2.0	BOOST$+\Phi$SDM	1224300.0	102170.0	1003.9	107740.0	28701.0	103430.0	21758.0	nan	17448.0	1349.0	2934.0	25229.5	1.0	104446.66666666667	22635.666666666668	2141.5	4.6142518444343	48.77266713362908	10.57000544789478	2920.8617449878266	5677.607447977831	nan	2.796510255621204	25.082572259021145	nan	0.0002050265399287099	nan	nan	0.0019361736800529018	nan	nan	3.175628355769979	_NLDNGGFY(Phospho (STY))ISPR_2.03.0	Cancer immunotherapy by PD-1 blockade;T-cell antigen receptor (TCR) pathway during Staphylococcus aureus infection;Pathogenesis of SARS-CoV-2 mediated by nsp9-nsp10 complex;Notch signaling pathway;Inflammatory response pathway;Interferon type I signaling pathways;Modulators of TCR signaling and T cell activation;T-cell receptor signaling pathway;Thymic stromal lymphopoietin (TSLP) signaling pathway;Th17 cell differentiation pathway;IL-2 signaling pathway;IL-18 signaling pathway;Network map of SARS-CoV-2 signaling pathway;T cell receptor and co-stimulatory signaling;T-cell activation SARS-CoV-2;B cell receptor signaling pathway	IL-3 signaling pathway;Inflammatory response pathway;ID signaling pathway;Delta-Notch signaling pathway;IL-2 signaling pathway	447821.0	68983.0	3323.0
Lck	Proto-oncogene tyrosine-protein kinase LCK;Non-specific protein-tyrosine kinase	_SVLDDFFTATEGQY(Phospho (STY))QPQP_	SVLDDFFTATEGQY(1)QPQP	Y505-p	Y505-p	1.0	1.0	LRSVLDDFFTATEGQYQPQP___________	FTATEGQYQPQP___	FTATEGQYQPQP___	2.0	BOOST$+\Phi$SDM	10640.0	nan	nan	808.51	nan	nan	nan	nan	nan	nan	nan	808.51	8.0	808.51	nan	nan	nan	nan	nan	nan	nan	nan	nan	nan	nan	nan	nan	nan	nan	nan	nan	13.160010389481887	_SVLDDFFTATEGQY(Phospho (STY))QPQP_2.03.0	Cancer immunotherapy by PD-1 blockade;T-cell antigen receptor (TCR) pathway during Staphylococcus aureus infection;Pathogenesis of SARS-CoV-2 mediated by nsp9-nsp10 complex;Notch signaling pathway;Inflammatory response pathway;Interferon type I signaling pathways;Modulators of TCR signaling and T cell activation;T-cell receptor signaling pathway;Thymic stromal lymphopoietin (TSLP) signaling pathway;Th17 cell differentiation pathway;IL-2 signaling pathway;IL-18 signaling pathway;Network map of SARS-CoV-2 signaling pathway;T cell receptor and co-stimulatory signaling;T-cell activation SARS-CoV-2;B cell receptor signaling pathway	IL-3 signaling pathway;Inflammatory response pathway;ID signaling pathway;Delta-Notch signaling pathway;IL-2 signaling pathway	447823.0	85348.0	3324.0
Lck	Proto-oncogene tyrosine-protein kinase LCK;Non-specific protein-tyrosine kinase	_SVLDDFFTATEGQY(Phospho (STY))QPQP_	SVLDDFFTATEGQY(1)QPQP	Y505-p	Y505-p	1.0	1.0	LRSVLDDFFTATEGQYQPQP___________	FTATEGQYQPQP___	FTATEGQYQPQP___	3.0	BOOST$+\Phi$SDM	2542700.0	84995.0	2962.4	101350.0	38725.0	74037.0	29012.0	nan	2301.4	nan	11884.0	38725.0	2.0	86794.0	23346.13333333333	11884.0	3.717703431260566	7.303433187478963	1.9645012902501962	13745.08250248066	18861.235194263743	nan	15.836443190175196	80.78954628145594	nan	0.011474405405748955	nan	nan	0.015494984617826328	nan	nan	7.428183803655459	_SVLDDFFTATEGQY(Phospho (STY))QPQP_3.03.0	Cancer immunotherapy by PD-1 blockade;T-cell antigen receptor (TCR) pathway during Staphylococcus aureus infection;Pathogenesis of SARS-CoV-2 mediated by nsp9-nsp10 complex;Notch signaling pathway;Inflammatory response pathway;Interferon type I signaling pathways;Modulators of TCR signaling and T cell activation;T-cell receptor signaling pathway;Thymic stromal lymphopoietin (TSLP) signaling pathway;Th17 cell differentiation pathway;IL-2 signaling pathway;IL-18 signaling pathway;Network map of SARS-CoV-2 signaling pathway;T cell receptor and co-stimulatory signaling;T-cell activation SARS-CoV-2;B cell receptor signaling pathway	IL-3 signaling pathway;Inflammatory response pathway;ID signaling pathway;Delta-Notch signaling pathway;IL-2 signaling pathway	447823.0	85347.0	3324.0
Lcp1	Plastin-2	_VY(Phospho (STY))ALPEDLVEVNPK_	VY(1)ALPEDLVEVNPK	Y598-p	Y598-p	1.0	1.0	AKYAISMARKIGARVYALPEDLVEVNPKMVM	RKIGARVYALPEDLV	RKIGARVYALPEDLV	3.0	BOOST$+\Phi$SDM	10205.0	4060.0	nan	5211.0	1125.8	3805.4	513.88	nan	720.17	nan	nan	2465.6	3.0	4358.8	786.6166666666667	nan	5.541199652520287	nan	nan	748.9251765029668	311.32441477232925	nan	17.181911913897558	39.57765299985117	nan	0.0069346884480767645	nan	nan	0.011058178101145937	nan	nan	0.6611061624423031	_VY(Phospho (STY))ALPEDLVEVNPK_3.03.0	None	None	454716.0	102061.0	4952.0
Lcp1;Pls3	Plastin-2;Plastin-3	_Y(Phospho (STY))AFVNWINK_	Y(1)AFVNWINK	Y124-p	Y124-p	1.0	1.0	LSSEGTQHSYSEEEKYAFVNWINKALENDPD	SYSEEEKYAFVNWIN	SYSEEEKYAFVNWIN	2.0	BOOST$+\Phi$SDM	79024.0	3429.9	nan	2567.4	1332.5	3993.7	nan	nan	nan	nan	nan	2998.65	5.0	3330.3333333333335	1332.5	nan	2.4993120700437776	nan	nan	718.3439728523746	nan	nan	21.569731944321124	nan	nan	nan	nan	nan	nan	nan	nan	6.978760983794763	_Y(Phospho (STY))AFVNWINK_2.03.0	None	None	450526.0	103482.0	2359.0
Lcp1;Pls3	Plastin-2;Plastin-3	_Y(Phospho (STY))AFVNWINK_	Y(1)AFVNWINK	Y124-p	Y124-p	1.0	1.0	QSSVGTQHSYSEEEKYAFVNWINKALENDPD	SYSEEEKYAFVNWIN	SYSEEEKYAFVNWIN	2.0	BOOST$+\Phi$SDM	79024.0	3429.9	nan	2567.4	1332.5	3993.7	nan	nan	nan	nan	nan	2998.65	5.0	3330.3333333333335	1332.5	nan	2.4993120700437776	nan	nan	718.3439728523746	nan	nan	21.569731944321124	nan	nan	nan	nan	nan	nan	nan	nan	6.978760983794763	_Y(Phospho (STY))AFVNWINK_2.03.0	None	None	450526.0	103482.0	2359.0
Lime1	Lck-interacting transmembrane adapter 1	_LGPGAEY(Phospho (STY))ACIQK_	LGPGAEY(1)ACIQK	Y175-p	Y167-p	1.0	1.0	TQLTISCARLGPGAEYACIQKHKGTEQGCQE	RLGPGAEYACIQKHK	ASPVVAEYARVQKRK	3.0	BOOST$+\Phi$SDM	11515000.0	nan	51671.0	nan	2263.0	nan	nan	nan	nan	nan	nan	2263.0	8.0	nan	2263.0	nan	nan	nan	nan	nan	nan	nan	nan	nan	nan	nan	nan	nan	nan	nan	nan	5088.378258948299	_LGPGAEY(Phospho (STY))ACIQK_3.03.0	None	None	463652.0	56885.0	3455.0
Lime1	Lck-interacting transmembrane adapter 1	_VIPATQMDVLY(Phospho (STY))SR_	VIPATQMDVLY(0.952)S(0.048)R	Y207-p	Y200-p	0.952	0.952	QQKAKVIPATQMDVLYSRVCKPKRRDPRPVT	ATQMDVLYSRVCKPK	AAQVDVLYSRVCKPK	3.0	BOOST$+\Phi$SDM	1561400.0	3564.2	nan	2296.7	1959.9	2500.7	967.07	nan	nan	nan	nan	2296.7	4.0	2787.1999999999994	1463.4850000000001	nan	1.9044950921943165	nan	nan	680.5885320808749	nan	nan	24.418360077528526	nan	nan	nan	nan	nan	nan	nan	nan	138.3168993061123	_VIPATQMDVLY(Phospho (STY))SR_3.03.0	None	None	454607.0	97467.0	453;3458
Lime1	Lck-interacting transmembrane adapter 1	_QGPLENVY(Phospho (STY))ESIK_	QGPLENVY(1)ESIK	Y261-p	Y254-p	1.0	1.0	NLRGQDMKQGPLENVYESIKEMGL_______	QGPLENVYESIKEMG	SGPLENVYESIRELG	2.0	BOOST$+\Phi$SDM	38154.0	nan	nan	848.61	nan	517.99	nan	nan	nan	nan	nan	683.3	7.0	683.3	nan	nan	nan	nan	nan	nan	nan	nan	nan	nan	nan	nan	nan	nan	nan	nan	nan	27.91892287428655	_QGPLENVY(Phospho (STY))ESIK_2.03.0	None	None	463811.0	73758.0	3456.0
Lime1	Lck-interacting transmembrane adapter 1	_QGPLENVY(Phospho (STY))ESIK_	QGPLENVY(0.998)ES(0.002)IK	Y261-p	Y254-p	0.998	0.998	NLRGQDMKQGPLENVYESIKEMGL_______	QGPLENVYESIKEMG	SGPLENVYESIRELG	3.0	BOOST$+\Phi$SDM	5658000.0	nan	nan	nan	47544.0	37717.0	10860.0	nan	nan	nan	nan	37717.0	6.0	37717.0	29202.0	nan	1.2915896171495103	nan	nan	nan	nan	nan	nan	nan	nan	nan	nan	nan	nan	nan	nan	58.86330770591234	_QGPLENVY(Phospho (STY))ESIK_3.03.0	None	None	463811.0	73761.0	3456.0
Ly9	T-lymphocyte surface antigen Ly-9	_EDSNTIY(Phospho (STY))CSVQKPK_	EDSNTIY(1)CSVQKPK	Y625-p	Y626-p	1.0	1.0	GETPLPQKKEDSNTIYCSVQKPKKTAQTPQQ	KEDSNTIYCSVQKPK	EESSATIYCSIRKPQ	4.0	BOOST$+\Phi$SDM	4523200.0	223960.0	25310.0	107830.0	21592.0	107940.0	9910.9	nan	2454.2	nan	nan	64711.0	3.0	146576.66666666666	11319.033333333333	nan	12.949574610317136	nan	nan	67015.95506544194	9646.293424074001	nan	45.72075255186724	85.22188370685956	nan	0.07014761154955651	nan	nan	0.072456134293147	nan	nan	9.548919529368648	_EDSNTIY(Phospho (STY))CSVQKPK_4.03.0	None	None	457704.0	22071.0	734;1741;4530
Ly9	T-lymphocyte surface antigen Ly-9	_EDSNTIY(Phospho (STY))CSVQKPK_	EDS(0.025)NT(0.025)IY(0.91)CS(0.04)VQKPK	Y625-p	Y626-p	0.91	0.91	GETPLPQKKEDSNTIYCSVQKPKKTAQTPQQ	KEDSNTIYCSVQKPK	EESSATIYCSIRKPQ	3.0	BOOST$+\Phi$SDM	431670.0	11669.0	nan	11496.0	2099.8	11244.0	1629.8	nan	nan	nan	nan	11244.0	4.0	11469.666666666666	1864.8000000000002	nan	6.1506149006149	nan	nan	213.72022209733296	nan	nan	1.8633516414077682	nan	nan	nan	nan	nan	nan	nan	nan	11.318454269427821	_EDSNTIY(Phospho (STY))CSVQKPK_3.03.0	None	None	457704.0	22072.0	734;1741;4530
Lyn	Tyrosine-protein kinase Lyn	_VIEDNEY(Phospho (STY))TAR_	VIEDNEY(0.978)T(0.022)AR	Y397-p	Y397-p	0.978	0.978	KIADFGLARVIEDNEYTAREGAKFPIKWTAP	RVIEDNEYTAREGAK	RVIEDNEYTAREGAK	2.0	BOOST$+\Phi$SDM	167490.0	nan	nan	5366.2	nan	2866.3	nan	nan	nan	nan	nan	4116.25	7.0	4116.25	nan	nan	nan	nan	nan	nan	nan	nan	nan	nan	nan	nan	nan	nan	nan	nan	nan	20.344974187670818	_VIEDNEY(Phospho (STY))TAR_2.03.0	Chemokine signaling pathway;Thymic stromal lymphopoietin (TSLP) signaling pathway;IL-5 signaling pathway;Microglia pathogen phagocytosis pathway;IL-3 signaling pathway;RANKL/RANK signaling pathway;Kit receptor signaling pathway;B cell receptor signaling pathway	Kit receptor signaling pathway;IL-6 signaling pathway;IL-3 signaling pathway;IL-7 signaling pathway;IL-5 signaling pathway;Microglia pathogen phagocytosis pathway;Chemokine signaling pathway;IL-2 signaling pathway	448695.0	97205.0	4082.0
Mapk1	Mitogen-activated protein kinase 1	_VADPDHDHTGFLT(Phospho (STY))EY(Phospho (STY))VATR_	VADPDHDHTGFLT(0.999)EY(1)VAT(0.001)R	Y185-p	Y187-p	1.0	1.0	RVADPDHDHTGFLTEYVATRWYRAPEIMLNS	HTGFLTEYVATRWYR	HTGFLTEYVATRWYR	4.0	BOOST$+\Phi$SDM	2452700.0	12555.0	5739.1	74187.0	10170.0	56669.0	7597.7	nan	5519.9	nan	nan	11362.5	3.0	47803.666666666664	7762.533333333333	nan	6.158255895841564	nan	nan	31758.014064694496	2329.4280463953664	nan	66.43426389473855	30.008606035770534	nan	0.15994563409102147	nan	nan	0.16146558529217883	nan	nan	14.713380916216453	_VADPDHDHTGFLT(Phospho (STY))EY(Phospho (STY))VATR_4.03.0	Melanoma;Kallmann syndrome;Regulatory circuits of the STAT3 signaling pathway;MAP3K1 role in promoting and blocking gonadal determination;Cardiac hypertrophic response;Non-small cell lung cancer;Aryl hydrocarbon receptor pathway;TCA cycle nutrient use and invasiveness of ovarian cancer;Physico-chemical features and toxicity-associated pathways;IL6 signaling pathway;Angiopoietin-like protein 8 regulatory pathway;Bladder cancer;IL-9 signaling pathway;Sphingolipid metabolism in senescence;PDGF pathway;Ras signaling;Hypothesized pathways in pathogenesis of cardiovascular disease;Ebola virus infection in host;MET in type 1 papillary renal cell carcinoma;TGF-beta signaling in thyroid cells for epithelial-mesenchymal transition;Oncostatin M signaling pathway;Translation inhibitors in chronically activated PDGFRA cells;Hepatitis B infection;Acute viral myocarditis;Heart development;Estrogen signaling pathway;Angiotensin II receptor type 1 pathway;TNF-related weak inducer of apoptosis (TWEAK) signaling pathway;Bile acids synthesis and enterohepatic circulation ;IL-7 signaling pathway;TNF-alpha signaling pathway;Regulation of actin cytoskeleton;IL-17 signaling pathway;FGFR3 signaling in chondrocyte proliferation and terminal differentiation;Thyroid stimulating hormone (TSH) signaling pathway;Wnt signaling pathway;Breast cancer pathway;Interleukin-1 (IL-1) structural pathway;TGF-beta signaling pathway;Chemokine signaling pathway;FBXL10 enhancement of MAP/ERK signaling in diffuse large B-cell lymphoma;LTF danger signal response pathway;Brain-derived neurotrophic factor (BDNF) signaling pathway;Angiogenesis;Focal adhesion: PI3K-Akt-mTOR-signaling pathway;Prolactin signaling pathway;Toll-like receptor signaling related to MyD88;Disruption of postsynaptic signaling by CNV;Envelope proteins and their potential roles in EDMD physiopathology;Spinal cord injury;Resistin as a regulator of inflammation;T-cell receptor signaling pathway;MFAP5-mediated ovarian cancer cell motility and invasiveness;BDNF-TrkB signaling;Osteopontin signaling;MicroRNAs in cardiomyocyte hypertrophy;Orexin receptor pathway;4-hydroxytamoxifen, dexamethasone, and retinoic acids regulation of p27 expression;Alzheimer's disease and miRNA effects;Glioblastoma signaling pathways;Nanoparticle-mediated activation of receptor signaling;Serotonin HTR1 group and FOS pathway;Thymic stromal lymphopoietin (TSLP) signaling pathway;CAMKK2 pathway;IL-5 signaling pathway;Thyroid hormones production and peripheral downstream signaling effects;Integrin-mediated cell adhesion;Ebstein-Barr virus LMP1 signaling;Vitamin A and carotenoid metabolism;EGFR tyrosine kinase inhibitor resistance;Non-genomic actions of 1,25 dihydroxyvitamin D3;Apoptosis-related network due to altered Notch3 in ovarian cancer;Malignant pleural mesothelioma;AGE/RAGE pathway;MAPK and NFkB signaling pathways inhibited by Yersinia YopJ;Physiological and pathological hypertrophy of the heart;Th17 cell differentiation pathway;Pancreatic adenocarcinoma pathway;Alzheimer's disease;Relationship between inflammation, COX-2 and EGFR;IL-2 signaling pathway;Neovascularisation processes;Serotonin receptor 2 and ELK-SRF/GATA4 signaling;Chromosomal and microsatellite instability in colorectal cancer ;Alpha 6 beta 4 signaling pathway;Leptin signaling pathway;EPO receptor signaling;Endometrial cancer;MAPK signaling pathway;IL-18 signaling pathway;IL-4 signaling pathway;Osteoblast differentiation and related diseases;miRNA regulation of prostate cancer signaling pathways;Gastrin signaling pathway;NRP1-triggered signaling pathways in pancreatic cancer ;Prion disease pathway;Fragile X syndrome;IL-1 signaling pathway;Corticotropin-releasing hormone signaling pathway;S1P receptor signal transduction;Common pathways underlying drug addiction;Neuroinflammation and glutamatergic signaling;RAS and bradykinin pathways in COVID-19;DNA damage response (only ATM dependent);IL-3 signaling pathway;Serotonin receptor 4/6/7 and NR3C signaling;Hepatocyte growth factor receptor signaling;EGF/EGFR signaling pathway;Epithelial to mesenchymal transition in colorectal cancer;Insulin signaling;RANKL/RANK signaling pathway;VEGFA-VEGFR2 signaling pathway;Embryonic stem cell pluripotency pathways;Kisspeptin/kisspeptin receptor system in the ovary;PI3K-Akt signaling pathway;ERK pathway in Huntington's disease;ErbB signaling pathway;Focal adhesion;Regucalcin in proximal tubule epithelial kidney cells;Synaptic signaling pathways associated with autism spectrum disorder;Kit receptor signaling pathway;RAC1/PAK1/p38/MMP2 pathway;Endothelin pathways;MFAP5 effect on permeability and motility of endothelial cells via cytoskeleton rearrangement;Interleukin-11 signaling pathway;Toll-like receptor signaling pathway;Inhibition of exosome biogenesis and secretion by Manumycin A in CRPC cells;T-cell activation SARS-CoV-2;Type II diabetes mellitus;MAPK cascade;Host-pathogen interaction of human coronaviruses - MAPK signaling;Follicle stimulating hormone (FSH) signaling pathway;B cell receptor signaling pathway;Netrin-UNC5B signaling pathway;Cannabinoid receptor signaling	Focal adhesion: PI3K-Akt-mTOR signaling pathway;Kit receptor signaling pathway;IL-6 signaling pathway;MicroRNAs in cardiomyocyte hypertrophy;EBV LMP1 signaling;IL-3 signaling pathway;Signal transduction of S1P receptor;IL-1 signaling pathway;Wnt signaling pathway;EGFR1 signaling pathway;IL-7 signaling pathway;EPO receptor signaling;Novel Jun-Dmp1 pathway;Estrogen signaling;Insulin signaling;Mapk cascade;ESC pluripotency pathways;ErbB signaling pathway;Regulation of actin cytoskeleton;Alzheimer's disease;Mapk signaling pathway;IL-5 signaling pathway;Spinal cord injury;Delta-Notch signaling pathway;Heart development;Integrin-mediated cell adhesion;Chemokine signaling pathway;Focal adhesion;IL-9 signaling pathway;Mechanisms associated with pluripotency;IL-2 signaling pathway	447594.0	93848.0	1718;1719;1720;4415
Mapk1	Mitogen-activated protein kinase 1	_VADPDHDHTGFLTEY(Phospho (STY))VATR_	VADPDHDHTGFLTEY(1)VATR	Y185-p	Y187-p	1.0	1.0	RVADPDHDHTGFLTEYVATRWYRAPEIMLNS	HTGFLTEYVATRWYR	HTGFLTEYVATRWYR	4.0	BOOST$+\Phi$SDM	1298600.0	279630.0	nan	275270.0	75355.0	264210.0	56714.0	nan	59497.0	nan	22306.0	75355.0	2.0	273036.6666666667	63855.333333333336	22306.0	4.275863148993037	12.24050330254939	2.8626976299351448	7948.895101417135	10055.745737305282	nan	2.911292171289742	15.747699075992527	nan	1.478256377396292e-05	nan	nan	0.000677628276783773	nan	nan	1.2571371040347266	_VADPDHDHTGFLTEY(Phospho (STY))VATR_4.03.0	Melanoma;Kallmann syndrome;Regulatory circuits of the STAT3 signaling pathway;MAP3K1 role in promoting and blocking gonadal determination;Cardiac hypertrophic response;Non-small cell lung cancer;Aryl hydrocarbon receptor pathway;TCA cycle nutrient use and invasiveness of ovarian cancer;Physico-chemical features and toxicity-associated pathways;IL6 signaling pathway;Angiopoietin-like protein 8 regulatory pathway;Bladder cancer;IL-9 signaling pathway;Sphingolipid metabolism in senescence;PDGF pathway;Ras signaling;Hypothesized pathways in pathogenesis of cardiovascular disease;Ebola virus infection in host;MET in type 1 papillary renal cell carcinoma;TGF-beta signaling in thyroid cells for epithelial-mesenchymal transition;Oncostatin M signaling pathway;Translation inhibitors in chronically activated PDGFRA cells;Hepatitis B infection;Acute viral myocarditis;Heart development;Estrogen signaling pathway;Angiotensin II receptor type 1 pathway;TNF-related weak inducer of apoptosis (TWEAK) signaling pathway;Bile acids synthesis and enterohepatic circulation ;IL-7 signaling pathway;TNF-alpha signaling pathway;Regulation of actin cytoskeleton;IL-17 signaling pathway;FGFR3 signaling in chondrocyte proliferation and terminal differentiation;Thyroid stimulating hormone (TSH) signaling pathway;Wnt signaling pathway;Breast cancer pathway;Interleukin-1 (IL-1) structural pathway;TGF-beta signaling pathway;Chemokine signaling pathway;FBXL10 enhancement of MAP/ERK signaling in diffuse large B-cell lymphoma;LTF danger signal response pathway;Brain-derived neurotrophic factor (BDNF) signaling pathway;Angiogenesis;Focal adhesion: PI3K-Akt-mTOR-signaling pathway;Prolactin signaling pathway;Toll-like receptor signaling related to MyD88;Disruption of postsynaptic signaling by CNV;Envelope proteins and their potential roles in EDMD physiopathology;Spinal cord injury;Resistin as a regulator of inflammation;T-cell receptor signaling pathway;MFAP5-mediated ovarian cancer cell motility and invasiveness;BDNF-TrkB signaling;Osteopontin signaling;MicroRNAs in cardiomyocyte hypertrophy;Orexin receptor pathway;4-hydroxytamoxifen, dexamethasone, and retinoic acids regulation of p27 expression;Alzheimer's disease and miRNA effects;Glioblastoma signaling pathways;Nanoparticle-mediated activation of receptor signaling;Serotonin HTR1 group and FOS pathway;Thymic stromal lymphopoietin (TSLP) signaling pathway;CAMKK2 pathway;IL-5 signaling pathway;Thyroid hormones production and peripheral downstream signaling effects;Integrin-mediated cell adhesion;Ebstein-Barr virus LMP1 signaling;Vitamin A and carotenoid metabolism;EGFR tyrosine kinase inhibitor resistance;Non-genomic actions of 1,25 dihydroxyvitamin D3;Apoptosis-related network due to altered Notch3 in ovarian cancer;Malignant pleural mesothelioma;AGE/RAGE pathway;MAPK and NFkB signaling pathways inhibited by Yersinia YopJ;Physiological and pathological hypertrophy of the heart;Th17 cell differentiation pathway;Pancreatic adenocarcinoma pathway;Alzheimer's disease;Relationship between inflammation, COX-2 and EGFR;IL-2 signaling pathway;Neovascularisation processes;Serotonin receptor 2 and ELK-SRF/GATA4 signaling;Chromosomal and microsatellite instability in colorectal cancer ;Alpha 6 beta 4 signaling pathway;Leptin signaling pathway;EPO receptor signaling;Endometrial cancer;MAPK signaling pathway;IL-18 signaling pathway;IL-4 signaling pathway;Osteoblast differentiation and related diseases;miRNA regulation of prostate cancer signaling pathways;Gastrin signaling pathway;NRP1-triggered signaling pathways in pancreatic cancer ;Prion disease pathway;Fragile X syndrome;IL-1 signaling pathway;Corticotropin-releasing hormone signaling pathway;S1P receptor signal transduction;Common pathways underlying drug addiction;Neuroinflammation and glutamatergic signaling;RAS and bradykinin pathways in COVID-19;DNA damage response (only ATM dependent);IL-3 signaling pathway;Serotonin receptor 4/6/7 and NR3C signaling;Hepatocyte growth factor receptor signaling;EGF/EGFR signaling pathway;Epithelial to mesenchymal transition in colorectal cancer;Insulin signaling;RANKL/RANK signaling pathway;VEGFA-VEGFR2 signaling pathway;Embryonic stem cell pluripotency pathways;Kisspeptin/kisspeptin receptor system in the ovary;PI3K-Akt signaling pathway;ERK pathway in Huntington's disease;ErbB signaling pathway;Focal adhesion;Regucalcin in proximal tubule epithelial kidney cells;Synaptic signaling pathways associated with autism spectrum disorder;Kit receptor signaling pathway;RAC1/PAK1/p38/MMP2 pathway;Endothelin pathways;MFAP5 effect on permeability and motility of endothelial cells via cytoskeleton rearrangement;Interleukin-11 signaling pathway;Toll-like receptor signaling pathway;Inhibition of exosome biogenesis and secretion by Manumycin A in CRPC cells;T-cell activation SARS-CoV-2;Type II diabetes mellitus;MAPK cascade;Host-pathogen interaction of human coronaviruses - MAPK signaling;Follicle stimulating hormone (FSH) signaling pathway;B cell receptor signaling pathway;Netrin-UNC5B signaling pathway;Cannabinoid receptor signaling	Focal adhesion: PI3K-Akt-mTOR signaling pathway;Kit receptor signaling pathway;IL-6 signaling pathway;MicroRNAs in cardiomyocyte hypertrophy;EBV LMP1 signaling;IL-3 signaling pathway;Signal transduction of S1P receptor;IL-1 signaling pathway;Wnt signaling pathway;EGFR1 signaling pathway;IL-7 signaling pathway;EPO receptor signaling;Novel Jun-Dmp1 pathway;Estrogen signaling;Insulin signaling;Mapk cascade;ESC pluripotency pathways;ErbB signaling pathway;Regulation of actin cytoskeleton;Alzheimer's disease;Mapk signaling pathway;IL-5 signaling pathway;Spinal cord injury;Delta-Notch signaling pathway;Heart development;Integrin-mediated cell adhesion;Chemokine signaling pathway;Focal adhesion;IL-9 signaling pathway;Mechanisms associated with pluripotency;IL-2 signaling pathway	447594.0	93838.0	1718;1719;1720;4415
Mapk1	Mitogen-activated protein kinase 1	_VADPDHDHTGFLTEY(Phospho (STY))VATR_	VADPDHDHTGFLT(0.029)EY(0.97)VAT(0.001)R	Y185-p	Y187-p	0.97	0.97	RVADPDHDHTGFLTEYVATRWYRAPEIMLNS	HTGFLTEYVATRWYR	HTGFLTEYVATRWYR	3.0	BOOST$+\Phi$SDM	1686400.0	348700.0	588.03	315240.0	71227.0	347510.0	67297.0	3450.2	73828.0	1966.4	1991.0	71227.0	0.0	337150.0	70784.0	2469.2000000000003	4.76308205244123	136.5421999028025	28.666774663858735	18983.943215254305	3287.9593975595258	849.6599555116151	5.630711319962718	4.645060179644448	34.41033352954864	0.0012879656064694878	0.001049393156433709	0.00038474418447398406	0.004329004069647397	0.002778506880102888	0.004361273845968751	1.3697099177914145	_VADPDHDHTGFLTEY(Phospho (STY))VATR_3.03.0	Melanoma;Kallmann syndrome;Regulatory circuits of the STAT3 signaling pathway;MAP3K1 role in promoting and blocking gonadal determination;Cardiac hypertrophic response;Non-small cell lung cancer;Aryl hydrocarbon receptor pathway;TCA cycle nutrient use and invasiveness of ovarian cancer;Physico-chemical features and toxicity-associated pathways;IL6 signaling pathway;Angiopoietin-like protein 8 regulatory pathway;Bladder cancer;IL-9 signaling pathway;Sphingolipid metabolism in senescence;PDGF pathway;Ras signaling;Hypothesized pathways in pathogenesis of cardiovascular disease;Ebola virus infection in host;MET in type 1 papillary renal cell carcinoma;TGF-beta signaling in thyroid cells for epithelial-mesenchymal transition;Oncostatin M signaling pathway;Translation inhibitors in chronically activated PDGFRA cells;Hepatitis B infection;Acute viral myocarditis;Heart development;Estrogen signaling pathway;Angiotensin II receptor type 1 pathway;TNF-related weak inducer of apoptosis (TWEAK) signaling pathway;Bile acids synthesis and enterohepatic circulation ;IL-7 signaling pathway;TNF-alpha signaling pathway;Regulation of actin cytoskeleton;IL-17 signaling pathway;FGFR3 signaling in chondrocyte proliferation and terminal differentiation;Thyroid stimulating hormone (TSH) signaling pathway;Wnt signaling pathway;Breast cancer pathway;Interleukin-1 (IL-1) structural pathway;TGF-beta signaling pathway;Chemokine signaling pathway;FBXL10 enhancement of MAP/ERK signaling in diffuse large B-cell lymphoma;LTF danger signal response pathway;Brain-derived neurotrophic factor (BDNF) signaling pathway;Angiogenesis;Focal adhesion: PI3K-Akt-mTOR-signaling pathway;Prolactin signaling pathway;Toll-like receptor signaling related to MyD88;Disruption of postsynaptic signaling by CNV;Envelope proteins and their potential roles in EDMD physiopathology;Spinal cord injury;Resistin as a regulator of inflammation;T-cell receptor signaling pathway;MFAP5-mediated ovarian cancer cell motility and invasiveness;BDNF-TrkB signaling;Osteopontin signaling;MicroRNAs in cardiomyocyte hypertrophy;Orexin receptor pathway;4-hydroxytamoxifen, dexamethasone, and retinoic acids regulation of p27 expression;Alzheimer's disease and miRNA effects;Glioblastoma signaling pathways;Nanoparticle-mediated activation of receptor signaling;Serotonin HTR1 group and FOS pathway;Thymic stromal lymphopoietin (TSLP) signaling pathway;CAMKK2 pathway;IL-5 signaling pathway;Thyroid hormones production and peripheral downstream signaling effects;Integrin-mediated cell adhesion;Ebstein-Barr virus LMP1 signaling;Vitamin A and carotenoid metabolism;EGFR tyrosine kinase inhibitor resistance;Non-genomic actions of 1,25 dihydroxyvitamin D3;Apoptosis-related network due to altered Notch3 in ovarian cancer;Malignant pleural mesothelioma;AGE/RAGE pathway;MAPK and NFkB signaling pathways inhibited by Yersinia YopJ;Physiological and pathological hypertrophy of the heart;Th17 cell differentiation pathway;Pancreatic adenocarcinoma pathway;Alzheimer's disease;Relationship between inflammation, COX-2 and EGFR;IL-2 signaling pathway;Neovascularisation processes;Serotonin receptor 2 and ELK-SRF/GATA4 signaling;Chromosomal and microsatellite instability in colorectal cancer ;Alpha 6 beta 4 signaling pathway;Leptin signaling pathway;EPO receptor signaling;Endometrial cancer;MAPK signaling pathway;IL-18 signaling pathway;IL-4 signaling pathway;Osteoblast differentiation and related diseases;miRNA regulation of prostate cancer signaling pathways;Gastrin signaling pathway;NRP1-triggered signaling pathways in pancreatic cancer ;Prion disease pathway;Fragile X syndrome;IL-1 signaling pathway;Corticotropin-releasing hormone signaling pathway;S1P receptor signal transduction;Common pathways underlying drug addiction;Neuroinflammation and glutamatergic signaling;RAS and bradykinin pathways in COVID-19;DNA damage response (only ATM dependent);IL-3 signaling pathway;Serotonin receptor 4/6/7 and NR3C signaling;Hepatocyte growth factor receptor signaling;EGF/EGFR signaling pathway;Epithelial to mesenchymal transition in colorectal cancer;Insulin signaling;RANKL/RANK signaling pathway;VEGFA-VEGFR2 signaling pathway;Embryonic stem cell pluripotency pathways;Kisspeptin/kisspeptin receptor system in the ovary;PI3K-Akt signaling pathway;ERK pathway in Huntington's disease;ErbB signaling pathway;Focal adhesion;Regucalcin in proximal tubule epithelial kidney cells;Synaptic signaling pathways associated with autism spectrum disorder;Kit receptor signaling pathway;RAC1/PAK1/p38/MMP2 pathway;Endothelin pathways;MFAP5 effect on permeability and motility of endothelial cells via cytoskeleton rearrangement;Interleukin-11 signaling pathway;Toll-like receptor signaling pathway;Inhibition of exosome biogenesis and secretion by Manumycin A in CRPC cells;T-cell activation SARS-CoV-2;Type II diabetes mellitus;MAPK cascade;Host-pathogen interaction of human coronaviruses - MAPK signaling;Follicle stimulating hormone (FSH) signaling pathway;B cell receptor signaling pathway;Netrin-UNC5B signaling pathway;Cannabinoid receptor signaling	Focal adhesion: PI3K-Akt-mTOR signaling pathway;Kit receptor signaling pathway;IL-6 signaling pathway;MicroRNAs in cardiomyocyte hypertrophy;EBV LMP1 signaling;IL-3 signaling pathway;Signal transduction of S1P receptor;IL-1 signaling pathway;Wnt signaling pathway;EGFR1 signaling pathway;IL-7 signaling pathway;EPO receptor signaling;Novel Jun-Dmp1 pathway;Estrogen signaling;Insulin signaling;Mapk cascade;ESC pluripotency pathways;ErbB signaling pathway;Regulation of actin cytoskeleton;Alzheimer's disease;Mapk signaling pathway;IL-5 signaling pathway;Spinal cord injury;Delta-Notch signaling pathway;Heart development;Integrin-mediated cell adhesion;Chemokine signaling pathway;Focal adhesion;IL-9 signaling pathway;Mechanisms associated with pluripotency;IL-2 signaling pathway	447594.0	93837.0	1718;1719;1720;4415
Mapk11	Mitogen-activated protein kinase 11	_QADEEMTGY(Phospho (STY))VATR_	QADEEMTGY(1)VATR	Y182-p	Y182-p	1.0	1.0	LDFGLARQADEEMTGYVATRWYRAPEIMLNW	ADEEMTGYVATRWYR	ADEEMTGYVATRWYR	2.0	BOOST$+\Phi$SDM	4441.7	2996.0	nan	2255.2	nan	1420.6	nan	nan	nan	nan	nan	2255.2	6.0	2223.933333333333	nan	nan	nan	nan	nan	788.1652703166598	nan	nan	35.44014825009712	nan	nan	nan	nan	nan	nan	nan	nan	0.6657423783686561	_QADEEMTGY(Phospho (STY))VATR_2.03.0	Prostaglandin and leukotriene metabolism in senescence ;Regulatory circuits of the STAT3 signaling pathway;MAP3K1 role in promoting and blocking gonadal determination;Angiopoietin-like protein 8 regulatory pathway;Hepatitis B infection;Novel intracellular components of RIG-I-like receptor (RLR) pathway;Photodynamic therapy-induced AP-1 survival signaling;Thermogenesis;Mammalian disorder of sexual development;FGFR3 signaling in chondrocyte proliferation and terminal differentiation;Parkinson's disease pathway;Interleukin-1 (IL-1) structural pathway;Nanoparticle-mediated activation of receptor signaling;Host-pathogen interaction of human coronaviruses - apoptosis;Non-genomic actions of 1,25 dihydroxyvitamin D3;Physiological and pathological hypertrophy of the heart;MAPK signaling pathway;IL-4 signaling pathway;Osteoblast differentiation and related diseases;Epithelial to mesenchymal transition in colorectal cancer;Insulin signaling;Photodynamic therapy-induced NFE2L2 (NRF2) survival signaling;Dravet syndrome;RAC1/PAK1/p38/MMP2 pathway;Toll-like receptor signaling pathway;Host-pathogen interaction of human coronaviruses - MAPK signaling;Cannabinoid receptor signaling	Insulin signaling;Parkinson's disease	454936.0	72236.0	1989;6542
Mapk11	Mitogen-activated protein kinase 11	_QADEEM(Oxidation (M))TGY(Phospho (STY))VATR_	QADEEMT(0.001)GY(0.998)VATR	Y182-p	Y182-p	0.998	0.998	LDFGLARQADEEMTGYVATRWYRAPEIMLNW	ADEEMTGYVATRWYR	ADEEMTGYVATRWYR	2.0	BOOST$+\Phi$SDM	30017.0	10283.0	nan	9516.9	1436.0	10829.0	1983.7	675.28	3297.6	1572.7	962.79	1983.7	0.0	10209.633333333333	2239.1	1070.2566666666667	4.559704047757283	9.539425122322683	2.0921149755354636	659.1195667959901	956.7186158949767	458.2602725889878	6.4558593367308985	42.72781992295908	42.81779192427248	0.0005519939915634708	9.032560932253908e-05	0.15644852249173447	0.0026878766942446458	0.0006900284253164461	0.15850255123342027	0.7401193925483093	_QADEEM(Oxidation (M))TGY(Phospho (STY))VATR_2.03.0	Prostaglandin and leukotriene metabolism in senescence ;Regulatory circuits of the STAT3 signaling pathway;MAP3K1 role in promoting and blocking gonadal determination;Angiopoietin-like protein 8 regulatory pathway;Hepatitis B infection;Novel intracellular components of RIG-I-like receptor (RLR) pathway;Photodynamic therapy-induced AP-1 survival signaling;Thermogenesis;Mammalian disorder of sexual development;FGFR3 signaling in chondrocyte proliferation and terminal differentiation;Parkinson's disease pathway;Interleukin-1 (IL-1) structural pathway;Nanoparticle-mediated activation of receptor signaling;Host-pathogen interaction of human coronaviruses - apoptosis;Non-genomic actions of 1,25 dihydroxyvitamin D3;Physiological and pathological hypertrophy of the heart;MAPK signaling pathway;IL-4 signaling pathway;Osteoblast differentiation and related diseases;Epithelial to mesenchymal transition in colorectal cancer;Insulin signaling;Photodynamic therapy-induced NFE2L2 (NRF2) survival signaling;Dravet syndrome;RAC1/PAK1/p38/MMP2 pathway;Toll-like receptor signaling pathway;Host-pathogen interaction of human coronaviruses - MAPK signaling;Cannabinoid receptor signaling	Insulin signaling;Parkinson's disease	454936.0	72241.0	1989;6542
Mapk14	Mitogen-activated protein kinase 14	_HTDDEM(Oxidation (M))T(Phospho (STY))GY(Phospho (STY))VATR_	HTDDEMT(1)GY(1)VAT(0.001)R	Y182-p	Y182-p	1.0	1.0	LDFGLARHTDDEMTGYVATRWYRAPEIMLNW	TDDEMTGYVATRWYR	TDDEMTGYVATRWYR	3.0	BOOST$+\Phi$SDM	471630.0	91044.0	nan	92019.0	24159.0	79671.0	20584.0	5844.1	14814.0	nan	997.45	22371.5	1.0	87578.0	19852.333333333332	3420.775	4.411471363567675	25.60180076152334	5.80346071674791	6864.994027674023	4715.268638511843	nan	7.838719801404488	23.751709984612273	nan	0.00030803899612141805	nan	nan	0.0021610195619642205	nan	nan	1.432948518765464	_HTDDEM(Oxidation (M))T(Phospho (STY))GY(Phospho (STY))VATR_3.03.0	Regulatory circuits of the STAT3 signaling pathway;Cardiac hypertrophic response;Angiopoietin-like protein 8 regulatory pathway;Hypothesized pathways in pathogenesis of cardiovascular disease;Oncostatin M signaling pathway;Translation inhibitors in chronically activated PDGFRA cells;Hepatitis B infection;Host-pathogen interaction of human coronaviruses - interferon induction;Novel intracellular components of RIG-I-like receptor (RLR) pathway;Estrogen signaling pathway;TNF-related weak inducer of apoptosis (TWEAK) signaling pathway;Photodynamic therapy-induced AP-1 survival signaling;miRNAs involvement in the immune response in sepsis;Thermogenesis;FGFR3 signaling in chondrocyte proliferation and terminal differentiation;Cardiac progenitor differentiation;Parkinson's disease pathway;Thyroid stimulating hormone (TSH) signaling pathway;Interleukin-1 (IL-1) structural pathway;TGF-beta signaling pathway;Interferon type I signaling pathways;Brain-derived neurotrophic factor (BDNF) signaling pathway;Angiogenesis;Energy metabolism;Prolactin signaling pathway;Resistin as a regulator of inflammation;T-cell receptor signaling pathway;Monoamine transport;Canonical and non-canonical TGF-B signaling;MicroRNAs in cardiomyocyte hypertrophy;Nanoparticle-mediated activation of receptor signaling;Serotonin HTR1 group and FOS pathway;Thymic stromal lymphopoietin (TSLP) signaling pathway;Thyroid hormones production and peripheral downstream signaling effects;Vitamin D in inflammatory diseases;Host-pathogen interaction of human coronaviruses - apoptosis;Oxidative stress response;Non-genomic actions of 1,25 dihydroxyvitamin D3;Malignant pleural mesothelioma;AGE/RAGE pathway;Physiological and pathological hypertrophy of the heart;Th17 cell differentiation pathway;Alpha 6 beta 4 signaling pathway;Leptin signaling pathway;MAPK signaling pathway;IL-4 signaling pathway;Osteoblast differentiation and related diseases;Gastrin signaling pathway;Leukocyte-intrinsic Hippo pathway functions;IL-1 signaling pathway;Neuroinflammation;Corticotropin-releasing hormone signaling pathway;EGF/EGFR signaling pathway;Epithelial to mesenchymal transition in colorectal cancer;Insulin signaling;RANKL/RANK signaling pathway;Amyotrophic lateral sclerosis (ALS);VEGFA-VEGFR2 signaling pathway;Photodynamic therapy-induced NFE2L2 (NRF2) survival signaling;Signal transduction through IL1R;Kit receptor signaling pathway;p38 MAPK signaling pathway;RAC1/PAK1/p38/MMP2 pathway;Hepatitis C and hepatocellular carcinoma;Toll-like receptor signaling pathway;MAPK cascade;Host-pathogen interaction of human coronaviruses - MAPK signaling;Follicle stimulating hormone (FSH) signaling pathway;B cell receptor signaling pathway;Netrin-UNC5B signaling pathway;Cannabinoid receptor signaling	IL-6 signaling pathway;MicroRNAs in cardiomyocyte hypertrophy;IL-3 signaling pathway;EGFR1 signaling pathway;Estrogen signaling;Insulin signaling;Mapk cascade;p38 Mapk signaling pathway;Mapk signaling pathway;IL-5 signaling pathway;Parkinson's disease;Oxidative stress response;Toll-like receptor signaling;Hypoxia-dependent differentiation of myoblasts;IL-2 signaling pathway	447971.0	45075.0	1703;1704;4230
Mapk14	Mitogen-activated protein kinase 14	_HTDDEMT(Phospho (STY))GY(Phospho (STY))VATR_	HTDDEMT(1)GY(1)VATR	Y182-p	Y182-p	1.0	1.0	LDFGLARHTDDEMTGYVATRWYRAPEIMLNW	TDDEMTGYVATRWYR	TDDEMTGYVATRWYR	2.0	BOOST$+\Phi$SDM	345490.0	69161.0	2739.2	70743.0	18424.0	65521.0	14399.0	nan	15907.0	nan	3105.2	18424.0	2.0	68475.0	16243.333333333334	3105.2	4.215575620767495	22.051719695993818	5.231010348233072	2677.735610548584	2033.469039187303	nan	3.9105302819256433	12.518791540246069	nan	2.0687748869541167e-05	nan	nan	0.0007435947048007846	nan	nan	1.342959385089493	_HTDDEMT(Phospho (STY))GY(Phospho (STY))VATR_2.03.0	Regulatory circuits of the STAT3 signaling pathway;Cardiac hypertrophic response;Angiopoietin-like protein 8 regulatory pathway;Hypothesized pathways in pathogenesis of cardiovascular disease;Oncostatin M signaling pathway;Translation inhibitors in chronically activated PDGFRA cells;Hepatitis B infection;Host-pathogen interaction of human coronaviruses - interferon induction;Novel intracellular components of RIG-I-like receptor (RLR) pathway;Estrogen signaling pathway;TNF-related weak inducer of apoptosis (TWEAK) signaling pathway;Photodynamic therapy-induced AP-1 survival signaling;miRNAs involvement in the immune response in sepsis;Thermogenesis;FGFR3 signaling in chondrocyte proliferation and terminal differentiation;Cardiac progenitor differentiation;Parkinson's disease pathway;Thyroid stimulating hormone (TSH) signaling pathway;Interleukin-1 (IL-1) structural pathway;TGF-beta signaling pathway;Interferon type I signaling pathways;Brain-derived neurotrophic factor (BDNF) signaling pathway;Angiogenesis;Energy metabolism;Prolactin signaling pathway;Resistin as a regulator of inflammation;T-cell receptor signaling pathway;Monoamine transport;Canonical and non-canonical TGF-B signaling;MicroRNAs in cardiomyocyte hypertrophy;Nanoparticle-mediated activation of receptor signaling;Serotonin HTR1 group and FOS pathway;Thymic stromal lymphopoietin (TSLP) signaling pathway;Thyroid hormones production and peripheral downstream signaling effects;Vitamin D in inflammatory diseases;Host-pathogen interaction of human coronaviruses - apoptosis;Oxidative stress response;Non-genomic actions of 1,25 dihydroxyvitamin D3;Malignant pleural mesothelioma;AGE/RAGE pathway;Physiological and pathological hypertrophy of the heart;Th17 cell differentiation pathway;Alpha 6 beta 4 signaling pathway;Leptin signaling pathway;MAPK signaling pathway;IL-4 signaling pathway;Osteoblast differentiation and related diseases;Gastrin signaling pathway;Leukocyte-intrinsic Hippo pathway functions;IL-1 signaling pathway;Neuroinflammation;Corticotropin-releasing hormone signaling pathway;EGF/EGFR signaling pathway;Epithelial to mesenchymal transition in colorectal cancer;Insulin signaling;RANKL/RANK signaling pathway;Amyotrophic lateral sclerosis (ALS);VEGFA-VEGFR2 signaling pathway;Photodynamic therapy-induced NFE2L2 (NRF2) survival signaling;Signal transduction through IL1R;Kit receptor signaling pathway;p38 MAPK signaling pathway;RAC1/PAK1/p38/MMP2 pathway;Hepatitis C and hepatocellular carcinoma;Toll-like receptor signaling pathway;MAPK cascade;Host-pathogen interaction of human coronaviruses - MAPK signaling;Follicle stimulating hormone (FSH) signaling pathway;B cell receptor signaling pathway;Netrin-UNC5B signaling pathway;Cannabinoid receptor signaling	IL-6 signaling pathway;MicroRNAs in cardiomyocyte hypertrophy;IL-3 signaling pathway;EGFR1 signaling pathway;Estrogen signaling;Insulin signaling;Mapk cascade;p38 Mapk signaling pathway;Mapk signaling pathway;IL-5 signaling pathway;Parkinson's disease;Oxidative stress response;Toll-like receptor signaling;Hypoxia-dependent differentiation of myoblasts;IL-2 signaling pathway	447971.0	45084.0	1703;1704;4230
Mapk14	Mitogen-activated protein kinase 14	_HTDDEMTGY(Phospho (STY))VATR_	HTDDEMTGY(1)VATR	Y182-p	Y182-p	1.0	1.0	LDFGLARHTDDEMTGYVATRWYRAPEIMLNW	TDDEMTGYVATRWYR	TDDEMTGYVATRWYR	3.0	BOOST$+\Phi$SDM	494700.0	362610.0	32.277	371880.0	87179.0	332860.0	81910.0	14887.0	82501.0	30245.0	2445.9	82501.0	0.0	355783.3333333333	83863.33333333333	15859.300000000001	4.242418220120037	22.433734990405206	5.287959325653296	20386.08921135521	2886.6164160368335	13925.031980932756	5.729916862703484	3.4420482722327996	87.80357254691414	0.0015636882795866391	4.962329546986943e-05	0.011108231867430485	0.004661427448067049	0.0005360158003150272	0.016275668843735172	0.36201501641507955	_HTDDEMTGY(Phospho (STY))VATR_3.03.0	Regulatory circuits of the STAT3 signaling pathway;Cardiac hypertrophic response;Angiopoietin-like protein 8 regulatory pathway;Hypothesized pathways in pathogenesis of cardiovascular disease;Oncostatin M signaling pathway;Translation inhibitors in chronically activated PDGFRA cells;Hepatitis B infection;Host-pathogen interaction of human coronaviruses - interferon induction;Novel intracellular components of RIG-I-like receptor (RLR) pathway;Estrogen signaling pathway;TNF-related weak inducer of apoptosis (TWEAK) signaling pathway;Photodynamic therapy-induced AP-1 survival signaling;miRNAs involvement in the immune response in sepsis;Thermogenesis;FGFR3 signaling in chondrocyte proliferation and terminal differentiation;Cardiac progenitor differentiation;Parkinson's disease pathway;Thyroid stimulating hormone (TSH) signaling pathway;Interleukin-1 (IL-1) structural pathway;TGF-beta signaling pathway;Interferon type I signaling pathways;Brain-derived neurotrophic factor (BDNF) signaling pathway;Angiogenesis;Energy metabolism;Prolactin signaling pathway;Resistin as a regulator of inflammation;T-cell receptor signaling pathway;Monoamine transport;Canonical and non-canonical TGF-B signaling;MicroRNAs in cardiomyocyte hypertrophy;Nanoparticle-mediated activation of receptor signaling;Serotonin HTR1 group and FOS pathway;Thymic stromal lymphopoietin (TSLP) signaling pathway;Thyroid hormones production and peripheral downstream signaling effects;Vitamin D in inflammatory diseases;Host-pathogen interaction of human coronaviruses - apoptosis;Oxidative stress response;Non-genomic actions of 1,25 dihydroxyvitamin D3;Malignant pleural mesothelioma;AGE/RAGE pathway;Physiological and pathological hypertrophy of the heart;Th17 cell differentiation pathway;Alpha 6 beta 4 signaling pathway;Leptin signaling pathway;MAPK signaling pathway;IL-4 signaling pathway;Osteoblast differentiation and related diseases;Gastrin signaling pathway;Leukocyte-intrinsic Hippo pathway functions;IL-1 signaling pathway;Neuroinflammation;Corticotropin-releasing hormone signaling pathway;EGF/EGFR signaling pathway;Epithelial to mesenchymal transition in colorectal cancer;Insulin signaling;RANKL/RANK signaling pathway;Amyotrophic lateral sclerosis (ALS);VEGFA-VEGFR2 signaling pathway;Photodynamic therapy-induced NFE2L2 (NRF2) survival signaling;Signal transduction through IL1R;Kit receptor signaling pathway;p38 MAPK signaling pathway;RAC1/PAK1/p38/MMP2 pathway;Hepatitis C and hepatocellular carcinoma;Toll-like receptor signaling pathway;MAPK cascade;Host-pathogen interaction of human coronaviruses - MAPK signaling;Follicle stimulating hormone (FSH) signaling pathway;B cell receptor signaling pathway;Netrin-UNC5B signaling pathway;Cannabinoid receptor signaling	IL-6 signaling pathway;MicroRNAs in cardiomyocyte hypertrophy;IL-3 signaling pathway;EGFR1 signaling pathway;Estrogen signaling;Insulin signaling;Mapk cascade;p38 Mapk signaling pathway;Mapk signaling pathway;IL-5 signaling pathway;Parkinson's disease;Oxidative stress response;Toll-like receptor signaling;Hypoxia-dependent differentiation of myoblasts;IL-2 signaling pathway	447971.0	45119.0	1703;1704;4230
Mapk14	Mitogen-activated protein kinase 14	_HTDDEM(Oxidation (M))TGY(Phospho (STY))VATR_	HTDDEMTGY(0.999)VAT(0.001)R	Y182-p	Y182-p	0.999	0.999	LDFGLARHTDDEMTGYVATRWYRAPEIMLNW	TDDEMTGYVATRWYR	TDDEMTGYVATRWYR	3.0	BOOST$+\Phi$SDM	193560.0	140900.0	nan	129480.0	37808.0	131110.0	26628.0	6946.1	31689.0	14052.0	9521.1	31689.0	0.0	133830.0	32041.666666666668	10173.066666666666	4.176749024707412	13.155325172350521	3.1496566096096887	6176.803380390216	5598.337282920111	3597.5337529109206	4.615410132548917	17.47205393889241	35.36331639994745	3.1862643990354655e-05	4.776795046379512e-05	0.007517582442128301	0.0007934737697166205	0.0005360158003150272	0.013134493097001522	0.36649775757752484	_HTDDEM(Oxidation (M))TGY(Phospho (STY))VATR_3.03.0	Regulatory circuits of the STAT3 signaling pathway;Cardiac hypertrophic response;Angiopoietin-like protein 8 regulatory pathway;Hypothesized pathways in pathogenesis of cardiovascular disease;Oncostatin M signaling pathway;Translation inhibitors in chronically activated PDGFRA cells;Hepatitis B infection;Host-pathogen interaction of human coronaviruses - interferon induction;Novel intracellular components of RIG-I-like receptor (RLR) pathway;Estrogen signaling pathway;TNF-related weak inducer of apoptosis (TWEAK) signaling pathway;Photodynamic therapy-induced AP-1 survival signaling;miRNAs involvement in the immune response in sepsis;Thermogenesis;FGFR3 signaling in chondrocyte proliferation and terminal differentiation;Cardiac progenitor differentiation;Parkinson's disease pathway;Thyroid stimulating hormone (TSH) signaling pathway;Interleukin-1 (IL-1) structural pathway;TGF-beta signaling pathway;Interferon type I signaling pathways;Brain-derived neurotrophic factor (BDNF) signaling pathway;Angiogenesis;Energy metabolism;Prolactin signaling pathway;Resistin as a regulator of inflammation;T-cell receptor signaling pathway;Monoamine transport;Canonical and non-canonical TGF-B signaling;MicroRNAs in cardiomyocyte hypertrophy;Nanoparticle-mediated activation of receptor signaling;Serotonin HTR1 group and FOS pathway;Thymic stromal lymphopoietin (TSLP) signaling pathway;Thyroid hormones production and peripheral downstream signaling effects;Vitamin D in inflammatory diseases;Host-pathogen interaction of human coronaviruses - apoptosis;Oxidative stress response;Non-genomic actions of 1,25 dihydroxyvitamin D3;Malignant pleural mesothelioma;AGE/RAGE pathway;Physiological and pathological hypertrophy of the heart;Th17 cell differentiation pathway;Alpha 6 beta 4 signaling pathway;Leptin signaling pathway;MAPK signaling pathway;IL-4 signaling pathway;Osteoblast differentiation and related diseases;Gastrin signaling pathway;Leukocyte-intrinsic Hippo pathway functions;IL-1 signaling pathway;Neuroinflammation;Corticotropin-releasing hormone signaling pathway;EGF/EGFR signaling pathway;Epithelial to mesenchymal transition in colorectal cancer;Insulin signaling;RANKL/RANK signaling pathway;Amyotrophic lateral sclerosis (ALS);VEGFA-VEGFR2 signaling pathway;Photodynamic therapy-induced NFE2L2 (NRF2) survival signaling;Signal transduction through IL1R;Kit receptor signaling pathway;p38 MAPK signaling pathway;RAC1/PAK1/p38/MMP2 pathway;Hepatitis C and hepatocellular carcinoma;Toll-like receptor signaling pathway;MAPK cascade;Host-pathogen interaction of human coronaviruses - MAPK signaling;Follicle stimulating hormone (FSH) signaling pathway;B cell receptor signaling pathway;Netrin-UNC5B signaling pathway;Cannabinoid receptor signaling	IL-6 signaling pathway;MicroRNAs in cardiomyocyte hypertrophy;IL-3 signaling pathway;EGFR1 signaling pathway;Estrogen signaling;Insulin signaling;Mapk cascade;p38 Mapk signaling pathway;Mapk signaling pathway;IL-5 signaling pathway;Parkinson's disease;Oxidative stress response;Toll-like receptor signaling;Hypoxia-dependent differentiation of myoblasts;IL-2 signaling pathway	447971.0	45107.0	1703;1704;4230
Mapk14	Mitogen-activated protein kinase 14	_HTDDEMT(Phospho (STY))GY(Phospho (STY))VATR_	HTDDEMT(1)GY(0.999)VAT(0.001)R	Y182-p	Y182-p	0.999	0.999	LDFGLARHTDDEMTGYVATRWYRAPEIMLNW	TDDEMTGYVATRWYR	TDDEMTGYVATRWYR	3.0	BOOST$+\Phi$SDM	72427.0	14832.0	nan	15930.0	4052.3	13912.0	3260.6	nan	4324.9	nan	1077.5	4324.9	2.0	14891.333333333334	3879.2666666666664	1077.5	3.8386980357112175	13.820262954369683	3.600247486465584	1010.3075439356737	552.8462926829964	nan	6.784533804465733	14.251309337237187	nan	0.00039698407578314665	nan	nan	0.0023733117257858246	nan	nan	1.262029681491149	_HTDDEMT(Phospho (STY))GY(Phospho (STY))VATR_3.03.0	Regulatory circuits of the STAT3 signaling pathway;Cardiac hypertrophic response;Angiopoietin-like protein 8 regulatory pathway;Hypothesized pathways in pathogenesis of cardiovascular disease;Oncostatin M signaling pathway;Translation inhibitors in chronically activated PDGFRA cells;Hepatitis B infection;Host-pathogen interaction of human coronaviruses - interferon induction;Novel intracellular components of RIG-I-like receptor (RLR) pathway;Estrogen signaling pathway;TNF-related weak inducer of apoptosis (TWEAK) signaling pathway;Photodynamic therapy-induced AP-1 survival signaling;miRNAs involvement in the immune response in sepsis;Thermogenesis;FGFR3 signaling in chondrocyte proliferation and terminal differentiation;Cardiac progenitor differentiation;Parkinson's disease pathway;Thyroid stimulating hormone (TSH) signaling pathway;Interleukin-1 (IL-1) structural pathway;TGF-beta signaling pathway;Interferon type I signaling pathways;Brain-derived neurotrophic factor (BDNF) signaling pathway;Angiogenesis;Energy metabolism;Prolactin signaling pathway;Resistin as a regulator of inflammation;T-cell receptor signaling pathway;Monoamine transport;Canonical and non-canonical TGF-B signaling;MicroRNAs in cardiomyocyte hypertrophy;Nanoparticle-mediated activation of receptor signaling;Serotonin HTR1 group and FOS pathway;Thymic stromal lymphopoietin (TSLP) signaling pathway;Thyroid hormones production and peripheral downstream signaling effects;Vitamin D in inflammatory diseases;Host-pathogen interaction of human coronaviruses - apoptosis;Oxidative stress response;Non-genomic actions of 1,25 dihydroxyvitamin D3;Malignant pleural mesothelioma;AGE/RAGE pathway;Physiological and pathological hypertrophy of the heart;Th17 cell differentiation pathway;Alpha 6 beta 4 signaling pathway;Leptin signaling pathway;MAPK signaling pathway;IL-4 signaling pathway;Osteoblast differentiation and related diseases;Gastrin signaling pathway;Leukocyte-intrinsic Hippo pathway functions;IL-1 signaling pathway;Neuroinflammation;Corticotropin-releasing hormone signaling pathway;EGF/EGFR signaling pathway;Epithelial to mesenchymal transition in colorectal cancer;Insulin signaling;RANKL/RANK signaling pathway;Amyotrophic lateral sclerosis (ALS);VEGFA-VEGFR2 signaling pathway;Photodynamic therapy-induced NFE2L2 (NRF2) survival signaling;Signal transduction through IL1R;Kit receptor signaling pathway;p38 MAPK signaling pathway;RAC1/PAK1/p38/MMP2 pathway;Hepatitis C and hepatocellular carcinoma;Toll-like receptor signaling pathway;MAPK cascade;Host-pathogen interaction of human coronaviruses - MAPK signaling;Follicle stimulating hormone (FSH) signaling pathway;B cell receptor signaling pathway;Netrin-UNC5B signaling pathway;Cannabinoid receptor signaling	IL-6 signaling pathway;MicroRNAs in cardiomyocyte hypertrophy;IL-3 signaling pathway;EGFR1 signaling pathway;Estrogen signaling;Insulin signaling;Mapk cascade;p38 Mapk signaling pathway;Mapk signaling pathway;IL-5 signaling pathway;Parkinson's disease;Oxidative stress response;Toll-like receptor signaling;Hypoxia-dependent differentiation of myoblasts;IL-2 signaling pathway	447971.0	45085.0	1703;1704;4230
Mapk14	Mitogen-activated protein kinase 14	_HTDDEM(Oxidation (M))T(Phospho (STY))GY(Phospho (STY))VATR_	HTDDEMT(1)GY(0.998)VAT(0.002)R	Y182-p	Y182-p	0.998	0.998	LDFGLARHTDDEMTGYVATRWYRAPEIMLNW	TDDEMTGYVATRWYR	TDDEMTGYVATRWYR	2.0	BOOST$+\Phi$SDM	80828.0	16548.0	nan	14380.0	3194.2	12827.0	2612.4	nan	4098.4	nan	nan	8462.7	3.0	14585.0	3301.6666666666665	nan	4.417465926299848	nan	nan	1868.9513102272088	748.8062588769761	nan	12.814201647084051	22.67964438799524	nan	0.003962967743261325	nan	nan	0.007762919792118993	nan	nan	1.5062989191203877	_HTDDEM(Oxidation (M))T(Phospho (STY))GY(Phospho (STY))VATR_2.03.0	Regulatory circuits of the STAT3 signaling pathway;Cardiac hypertrophic response;Angiopoietin-like protein 8 regulatory pathway;Hypothesized pathways in pathogenesis of cardiovascular disease;Oncostatin M signaling pathway;Translation inhibitors in chronically activated PDGFRA cells;Hepatitis B infection;Host-pathogen interaction of human coronaviruses - interferon induction;Novel intracellular components of RIG-I-like receptor (RLR) pathway;Estrogen signaling pathway;TNF-related weak inducer of apoptosis (TWEAK) signaling pathway;Photodynamic therapy-induced AP-1 survival signaling;miRNAs involvement in the immune response in sepsis;Thermogenesis;FGFR3 signaling in chondrocyte proliferation and terminal differentiation;Cardiac progenitor differentiation;Parkinson's disease pathway;Thyroid stimulating hormone (TSH) signaling pathway;Interleukin-1 (IL-1) structural pathway;TGF-beta signaling pathway;Interferon type I signaling pathways;Brain-derived neurotrophic factor (BDNF) signaling pathway;Angiogenesis;Energy metabolism;Prolactin signaling pathway;Resistin as a regulator of inflammation;T-cell receptor signaling pathway;Monoamine transport;Canonical and non-canonical TGF-B signaling;MicroRNAs in cardiomyocyte hypertrophy;Nanoparticle-mediated activation of receptor signaling;Serotonin HTR1 group and FOS pathway;Thymic stromal lymphopoietin (TSLP) signaling pathway;Thyroid hormones production and peripheral downstream signaling effects;Vitamin D in inflammatory diseases;Host-pathogen interaction of human coronaviruses - apoptosis;Oxidative stress response;Non-genomic actions of 1,25 dihydroxyvitamin D3;Malignant pleural mesothelioma;AGE/RAGE pathway;Physiological and pathological hypertrophy of the heart;Th17 cell differentiation pathway;Alpha 6 beta 4 signaling pathway;Leptin signaling pathway;MAPK signaling pathway;IL-4 signaling pathway;Osteoblast differentiation and related diseases;Gastrin signaling pathway;Leukocyte-intrinsic Hippo pathway functions;IL-1 signaling pathway;Neuroinflammation;Corticotropin-releasing hormone signaling pathway;EGF/EGFR signaling pathway;Epithelial to mesenchymal transition in colorectal cancer;Insulin signaling;RANKL/RANK signaling pathway;Amyotrophic lateral sclerosis (ALS);VEGFA-VEGFR2 signaling pathway;Photodynamic therapy-induced NFE2L2 (NRF2) survival signaling;Signal transduction through IL1R;Kit receptor signaling pathway;p38 MAPK signaling pathway;RAC1/PAK1/p38/MMP2 pathway;Hepatitis C and hepatocellular carcinoma;Toll-like receptor signaling pathway;MAPK cascade;Host-pathogen interaction of human coronaviruses - MAPK signaling;Follicle stimulating hormone (FSH) signaling pathway;B cell receptor signaling pathway;Netrin-UNC5B signaling pathway;Cannabinoid receptor signaling	IL-6 signaling pathway;MicroRNAs in cardiomyocyte hypertrophy;IL-3 signaling pathway;EGFR1 signaling pathway;Estrogen signaling;Insulin signaling;Mapk cascade;p38 Mapk signaling pathway;Mapk signaling pathway;IL-5 signaling pathway;Parkinson's disease;Oxidative stress response;Toll-like receptor signaling;Hypoxia-dependent differentiation of myoblasts;IL-2 signaling pathway	447971.0	45076.0	1703;1704;4230
Mapk14	Mitogen-activated protein kinase 14	_HTDDEM(Oxidation (M))TGY(Phospho (STY))VATR_	HTDDEMT(0.227)GY(0.771)VAT(0.001)R	Y182-p	Y182-p	0.771	0.771	LDFGLARHTDDEMTGYVATRWYRAPEIMLNW	TDDEMTGYVATRWYR	TDDEMTGYVATRWYR	2.0	BOOST$+\Phi$SDM	26444.0	23486.0	nan	17077.0	4711.8	18334.0	4583.5	1003.8	6008.3	1773.4	1421.7	4711.8	0.0	19632.333333333332	5101.2	1399.6333333333332	3.848571577929376	14.02676891566839	3.6446688418395294	3396.037740269288	788.1865451782338	385.274244316089	17.29818703976071	15.45100261072363	27.526798279269975	0.014039695038918776	0.010611725355362367	0.005899879142551301	0.018002617315456666	0.011379666936518271	0.011059287623486852	0.3372980695029943	_HTDDEM(Oxidation (M))TGY(Phospho (STY))VATR_2.03.0	Regulatory circuits of the STAT3 signaling pathway;Cardiac hypertrophic response;Angiopoietin-like protein 8 regulatory pathway;Hypothesized pathways in pathogenesis of cardiovascular disease;Oncostatin M signaling pathway;Translation inhibitors in chronically activated PDGFRA cells;Hepatitis B infection;Host-pathogen interaction of human coronaviruses - interferon induction;Novel intracellular components of RIG-I-like receptor (RLR) pathway;Estrogen signaling pathway;TNF-related weak inducer of apoptosis (TWEAK) signaling pathway;Photodynamic therapy-induced AP-1 survival signaling;miRNAs involvement in the immune response in sepsis;Thermogenesis;FGFR3 signaling in chondrocyte proliferation and terminal differentiation;Cardiac progenitor differentiation;Parkinson's disease pathway;Thyroid stimulating hormone (TSH) signaling pathway;Interleukin-1 (IL-1) structural pathway;TGF-beta signaling pathway;Interferon type I signaling pathways;Brain-derived neurotrophic factor (BDNF) signaling pathway;Angiogenesis;Energy metabolism;Prolactin signaling pathway;Resistin as a regulator of inflammation;T-cell receptor signaling pathway;Monoamine transport;Canonical and non-canonical TGF-B signaling;MicroRNAs in cardiomyocyte hypertrophy;Nanoparticle-mediated activation of receptor signaling;Serotonin HTR1 group and FOS pathway;Thymic stromal lymphopoietin (TSLP) signaling pathway;Thyroid hormones production and peripheral downstream signaling effects;Vitamin D in inflammatory diseases;Host-pathogen interaction of human coronaviruses - apoptosis;Oxidative stress response;Non-genomic actions of 1,25 dihydroxyvitamin D3;Malignant pleural mesothelioma;AGE/RAGE pathway;Physiological and pathological hypertrophy of the heart;Th17 cell differentiation pathway;Alpha 6 beta 4 signaling pathway;Leptin signaling pathway;MAPK signaling pathway;IL-4 signaling pathway;Osteoblast differentiation and related diseases;Gastrin signaling pathway;Leukocyte-intrinsic Hippo pathway functions;IL-1 signaling pathway;Neuroinflammation;Corticotropin-releasing hormone signaling pathway;EGF/EGFR signaling pathway;Epithelial to mesenchymal transition in colorectal cancer;Insulin signaling;RANKL/RANK signaling pathway;Amyotrophic lateral sclerosis (ALS);VEGFA-VEGFR2 signaling pathway;Photodynamic therapy-induced NFE2L2 (NRF2) survival signaling;Signal transduction through IL1R;Kit receptor signaling pathway;p38 MAPK signaling pathway;RAC1/PAK1/p38/MMP2 pathway;Hepatitis C and hepatocellular carcinoma;Toll-like receptor signaling pathway;MAPK cascade;Host-pathogen interaction of human coronaviruses - MAPK signaling;Follicle stimulating hormone (FSH) signaling pathway;B cell receptor signaling pathway;Netrin-UNC5B signaling pathway;Cannabinoid receptor signaling	IL-6 signaling pathway;MicroRNAs in cardiomyocyte hypertrophy;IL-3 signaling pathway;EGFR1 signaling pathway;Estrogen signaling;Insulin signaling;Mapk cascade;p38 Mapk signaling pathway;Mapk signaling pathway;IL-5 signaling pathway;Parkinson's disease;Oxidative stress response;Toll-like receptor signaling;Hypoxia-dependent differentiation of myoblasts;IL-2 signaling pathway	447971.0	45108.0	1703;1704;4230
Mapk3	Mitogen-activated protein kinase 3;Mitogen-activated protein kinase	_IADPEHDHTGFLTEY(Phospho (STY))VATR_	IADPEHDHTGFLTEY(0.998)VAT(0.002)R	Y205-p	Y204-p	0.998	0.998	RIADPEHDHTGFLTEYVATRWYRAPEIMLNS	HTGFLTEYVATRWYR	HTGFLTEYVATRWYR	4.0	BOOST$+\Phi$SDM	785630.0	237350.0	nan	198010.0	51455.0	211110.0	44751.0	7514.7	41451.0	nan	17702.0	48103.0	1.0	215490.0	45885.666666666664	12608.35	4.696237750350509	17.091054737535046	3.6393078132084424	20032.40374992477	5097.607804974146	nan	9.296210380957246	11.109368513713388	nan	0.0029572606100234378	nan	nan	0.006662278796806473	nan	nan	0.9707000869964145	_IADPEHDHTGFLTEY(Phospho (STY))VATR_4.03.0	Melanoma;Regulatory circuits of the STAT3 signaling pathway;Cardiac hypertrophic response;Non-small cell lung cancer;PDGFR-beta pathway;TCA cycle nutrient use and invasiveness of ovarian cancer;T-cell antigen receptor (TCR) pathway during Staphylococcus aureus infection;IL6 signaling pathway;Angiopoietin-like protein 8 regulatory pathway;16p11.2 proximal deletion syndrome;BMP signaling in eyelid development;IL-9 signaling pathway;PDGF pathway;Ras signaling;Hypothesized pathways in pathogenesis of cardiovascular disease;7q11.23 copy number variation syndrome;Ebola virus infection in host;MET in type 1 papillary renal cell carcinoma;TGF-beta signaling in thyroid cells for epithelial-mesenchymal transition;Oncostatin M signaling pathway;Translation inhibitors in chronically activated PDGFRA cells;Hepatitis B infection;Acute viral myocarditis;TNF-related weak inducer of apoptosis (TWEAK) signaling pathway;Bile acids synthesis and enterohepatic circulation ;IL-7 signaling pathway;TNF-alpha signaling pathway;Regulation of actin cytoskeleton;IL-17 signaling pathway;FGFR3 signaling in chondrocyte proliferation and terminal differentiation;Thyroid stimulating hormone (TSH) signaling pathway;Breast cancer pathway;Interleukin-1 (IL-1) structural pathway;Chemokine signaling pathway;FBXL10 enhancement of MAP/ERK signaling in diffuse large B-cell lymphoma;Brain-derived neurotrophic factor (BDNF) signaling pathway;Focal adhesion: PI3K-Akt-mTOR-signaling pathway;Prolactin signaling pathway;Disruption of postsynaptic signaling by CNV;Envelope proteins and their potential roles in EDMD physiopathology;Spinal cord injury;Resistin as a regulator of inflammation;MAPK pathway in congenital thyroid cancer;T-cell receptor signaling pathway;MFAP5-mediated ovarian cancer cell motility and invasiveness;Osteopontin signaling;MicroRNAs in cardiomyocyte hypertrophy;Orexin receptor pathway;4-hydroxytamoxifen, dexamethasone, and retinoic acids regulation of p27 expression;Alzheimer's disease and miRNA effects;Glioblastoma signaling pathways;Serotonin HTR1 group and FOS pathway;Thymic stromal lymphopoietin (TSLP) signaling pathway;CAMKK2 pathway;IL-5 signaling pathway;EGFR tyrosine kinase inhibitor resistance;Non-genomic actions of 1,25 dihydroxyvitamin D3;Malignant pleural mesothelioma;AGE/RAGE pathway;Pancreatic adenocarcinoma pathway;Alzheimer's disease;Relationship between inflammation, COX-2 and EGFR;IL-2 signaling pathway;Apoptosis modulation and signaling;Neovascularisation processes;Serotonin receptor 2 and ELK-SRF/GATA4 signaling;Chromosomal and microsatellite instability in colorectal cancer ;Alpha 6 beta 4 signaling pathway;Leptin signaling pathway;EPO receptor signaling;Endometrial cancer;MAPK signaling pathway;IL-18 signaling pathway;IL-4 signaling pathway;Osteoblast differentiation and related diseases;Gastrin signaling pathway;NRP1-triggered signaling pathways in pancreatic cancer ;Prion disease pathway;TGF-beta receptor signaling in skeletal dysplasias;IL-1 signaling pathway;Corticotropin-releasing hormone signaling pathway;S1P receptor signal transduction;Common pathways underlying drug addiction;Neuroinflammation and glutamatergic signaling;IL-3 signaling pathway;Serotonin receptor 4/6/7 and NR3C signaling;Hepatocyte growth factor receptor signaling;Epithelial to mesenchymal transition in colorectal cancer;Insulin signaling;RANKL/RANK signaling pathway;VEGFA-VEGFR2 signaling pathway;Kisspeptin/kisspeptin receptor system in the ovary;PI3K-Akt signaling pathway;TGF-beta receptor signaling;ErbB signaling pathway;Focal adhesion;Synaptic signaling pathways associated with autism spectrum disorder;Kit receptor signaling pathway;RAC1/PAK1/p38/MMP2 pathway;MFAP5 effect on permeability and motility of endothelial cells via cytoskeleton rearrangement;Interleukin-11 signaling pathway;Hepatitis C and hepatocellular carcinoma;Toll-like receptor signaling pathway;Inhibition of exosome biogenesis and secretion by Manumycin A in CRPC cells;T-cell activation SARS-CoV-2;MAPK cascade;Host-pathogen interaction of human coronaviruses - MAPK signaling;Follicle stimulating hormone (FSH) signaling pathway;Netrin-UNC5B signaling pathway;Cannabinoid receptor signaling	Focal adhesion: PI3K-Akt-mTOR signaling pathway;IL-6 signaling pathway;MicroRNAs in cardiomyocyte hypertrophy;IL-3 signaling pathway;Signal transduction of S1P receptor;IL-1 signaling pathway;Wnt signaling pathway;EGFR1 signaling pathway;IL-7 signaling pathway;EPO receptor signaling;Novel Jun-Dmp1 pathway;Insulin signaling;Mapk cascade;Regulation of actin cytoskeleton;BMP signaling pathway in eyelid development;Alzheimer's disease;TGF-beta signaling pathway;Mapk signaling pathway;IL-5 signaling pathway;Spinal cord injury;Delta-Notch signaling pathway;Dysregulated miRNA targeting in insulin/PI3K-AKT signaling;Chemokine signaling pathway;IL-9 signaling pathway;Mechanisms associated with pluripotency;IL-2 signaling pathway	447543.0	45531.0	1497;1498;1499;3101
Mapk3	Mitogen-activated protein kinase 3;Mitogen-activated protein kinase	_IADPEHDHTGFLT(Phospho (STY))EY(Phospho (STY))VATR_	IADPEHDHTGFLT(0.994)EY(0.997)VAT(0.009)R	Y205-p	Y204-p	0.997	0.997	RIADPEHDHTGFLTEYVATRWYRAPEIMLNS	HTGFLTEYVATRWYR	HTGFLTEYVATRWYR	4.0	BOOST$+\Phi$SDM	272570.0	18377.0	3476.3	15105.0	2104.8	9250.3	nan	nan	nan	nan	1894.7	9250.3	4.0	14244.1	2104.8	1894.7	6.767436335993918	7.517865625164934	1.1108882672718636	4623.85389366922	nan	nan	32.46153771504848	nan	nan	nan	nan	nan	nan	nan	nan	5.8326450083240955	_IADPEHDHTGFLT(Phospho (STY))EY(Phospho (STY))VATR_4.03.0	Melanoma;Regulatory circuits of the STAT3 signaling pathway;Cardiac hypertrophic response;Non-small cell lung cancer;PDGFR-beta pathway;TCA cycle nutrient use and invasiveness of ovarian cancer;T-cell antigen receptor (TCR) pathway during Staphylococcus aureus infection;IL6 signaling pathway;Angiopoietin-like protein 8 regulatory pathway;16p11.2 proximal deletion syndrome;BMP signaling in eyelid development;IL-9 signaling pathway;PDGF pathway;Ras signaling;Hypothesized pathways in pathogenesis of cardiovascular disease;7q11.23 copy number variation syndrome;Ebola virus infection in host;MET in type 1 papillary renal cell carcinoma;TGF-beta signaling in thyroid cells for epithelial-mesenchymal transition;Oncostatin M signaling pathway;Translation inhibitors in chronically activated PDGFRA cells;Hepatitis B infection;Acute viral myocarditis;TNF-related weak inducer of apoptosis (TWEAK) signaling pathway;Bile acids synthesis and enterohepatic circulation ;IL-7 signaling pathway;TNF-alpha signaling pathway;Regulation of actin cytoskeleton;IL-17 signaling pathway;FGFR3 signaling in chondrocyte proliferation and terminal differentiation;Thyroid stimulating hormone (TSH) signaling pathway;Breast cancer pathway;Interleukin-1 (IL-1) structural pathway;Chemokine signaling pathway;FBXL10 enhancement of MAP/ERK signaling in diffuse large B-cell lymphoma;Brain-derived neurotrophic factor (BDNF) signaling pathway;Focal adhesion: PI3K-Akt-mTOR-signaling pathway;Prolactin signaling pathway;Disruption of postsynaptic signaling by CNV;Envelope proteins and their potential roles in EDMD physiopathology;Spinal cord injury;Resistin as a regulator of inflammation;MAPK pathway in congenital thyroid cancer;T-cell receptor signaling pathway;MFAP5-mediated ovarian cancer cell motility and invasiveness;Osteopontin signaling;MicroRNAs in cardiomyocyte hypertrophy;Orexin receptor pathway;4-hydroxytamoxifen, dexamethasone, and retinoic acids regulation of p27 expression;Alzheimer's disease and miRNA effects;Glioblastoma signaling pathways;Serotonin HTR1 group and FOS pathway;Thymic stromal lymphopoietin (TSLP) signaling pathway;CAMKK2 pathway;IL-5 signaling pathway;EGFR tyrosine kinase inhibitor resistance;Non-genomic actions of 1,25 dihydroxyvitamin D3;Malignant pleural mesothelioma;AGE/RAGE pathway;Pancreatic adenocarcinoma pathway;Alzheimer's disease;Relationship between inflammation, COX-2 and EGFR;IL-2 signaling pathway;Apoptosis modulation and signaling;Neovascularisation processes;Serotonin receptor 2 and ELK-SRF/GATA4 signaling;Chromosomal and microsatellite instability in colorectal cancer ;Alpha 6 beta 4 signaling pathway;Leptin signaling pathway;EPO receptor signaling;Endometrial cancer;MAPK signaling pathway;IL-18 signaling pathway;IL-4 signaling pathway;Osteoblast differentiation and related diseases;Gastrin signaling pathway;NRP1-triggered signaling pathways in pancreatic cancer ;Prion disease pathway;TGF-beta receptor signaling in skeletal dysplasias;IL-1 signaling pathway;Corticotropin-releasing hormone signaling pathway;S1P receptor signal transduction;Common pathways underlying drug addiction;Neuroinflammation and glutamatergic signaling;IL-3 signaling pathway;Serotonin receptor 4/6/7 and NR3C signaling;Hepatocyte growth factor receptor signaling;Epithelial to mesenchymal transition in colorectal cancer;Insulin signaling;RANKL/RANK signaling pathway;VEGFA-VEGFR2 signaling pathway;Kisspeptin/kisspeptin receptor system in the ovary;PI3K-Akt signaling pathway;TGF-beta receptor signaling;ErbB signaling pathway;Focal adhesion;Synaptic signaling pathways associated with autism spectrum disorder;Kit receptor signaling pathway;RAC1/PAK1/p38/MMP2 pathway;MFAP5 effect on permeability and motility of endothelial cells via cytoskeleton rearrangement;Interleukin-11 signaling pathway;Hepatitis C and hepatocellular carcinoma;Toll-like receptor signaling pathway;Inhibition of exosome biogenesis and secretion by Manumycin A in CRPC cells;T-cell activation SARS-CoV-2;MAPK cascade;Host-pathogen interaction of human coronaviruses - MAPK signaling;Follicle stimulating hormone (FSH) signaling pathway;Netrin-UNC5B signaling pathway;Cannabinoid receptor signaling	Focal adhesion: PI3K-Akt-mTOR signaling pathway;IL-6 signaling pathway;MicroRNAs in cardiomyocyte hypertrophy;IL-3 signaling pathway;Signal transduction of S1P receptor;IL-1 signaling pathway;Wnt signaling pathway;EGFR1 signaling pathway;IL-7 signaling pathway;EPO receptor signaling;Novel Jun-Dmp1 pathway;Insulin signaling;Mapk cascade;Regulation of actin cytoskeleton;BMP signaling pathway in eyelid development;Alzheimer's disease;TGF-beta signaling pathway;Mapk signaling pathway;IL-5 signaling pathway;Spinal cord injury;Delta-Notch signaling pathway;Dysregulated miRNA targeting in insulin/PI3K-AKT signaling;Chemokine signaling pathway;IL-9 signaling pathway;Mechanisms associated with pluripotency;IL-2 signaling pathway	447543.0	45542.0	1497;1498;1499;3101
Mapk3	Mitogen-activated protein kinase 3;Mitogen-activated protein kinase	_IADPEHDHTGFLTEY(Phospho (STY))VATR_	IADPEHDHTGFLT(0.16)EY(0.835)VAT(0.004)R	Y205-p	Y204-p	0.835	0.835	RIADPEHDHTGFLTEYVATRWYRAPEIMLNS	HTGFLTEYVATRWYR	HTGFLTEYVATRWYR	3.0	BOOST$+\Phi$SDM	654130.0	168710.0	1163.6	161640.0	57711.0	149440.0	51413.0	375.08	44600.0	nan	9560.1	54562.0	1.0	159930.0	51241.333333333336	4967.59	3.1211131638520984	32.19468595435614	10.315129335016243	9748.1434129787	6557.185549710586	nan	6.095256307746326	12.796672379805207	nan	0.00021109864293822334	nan	nan	0.0019435148393179096	nan	nan	1.0165993217988094	_IADPEHDHTGFLTEY(Phospho (STY))VATR_3.03.0	Melanoma;Regulatory circuits of the STAT3 signaling pathway;Cardiac hypertrophic response;Non-small cell lung cancer;PDGFR-beta pathway;TCA cycle nutrient use and invasiveness of ovarian cancer;T-cell antigen receptor (TCR) pathway during Staphylococcus aureus infection;IL6 signaling pathway;Angiopoietin-like protein 8 regulatory pathway;16p11.2 proximal deletion syndrome;BMP signaling in eyelid development;IL-9 signaling pathway;PDGF pathway;Ras signaling;Hypothesized pathways in pathogenesis of cardiovascular disease;7q11.23 copy number variation syndrome;Ebola virus infection in host;MET in type 1 papillary renal cell carcinoma;TGF-beta signaling in thyroid cells for epithelial-mesenchymal transition;Oncostatin M signaling pathway;Translation inhibitors in chronically activated PDGFRA cells;Hepatitis B infection;Acute viral myocarditis;TNF-related weak inducer of apoptosis (TWEAK) signaling pathway;Bile acids synthesis and enterohepatic circulation ;IL-7 signaling pathway;TNF-alpha signaling pathway;Regulation of actin cytoskeleton;IL-17 signaling pathway;FGFR3 signaling in chondrocyte proliferation and terminal differentiation;Thyroid stimulating hormone (TSH) signaling pathway;Breast cancer pathway;Interleukin-1 (IL-1) structural pathway;Chemokine signaling pathway;FBXL10 enhancement of MAP/ERK signaling in diffuse large B-cell lymphoma;Brain-derived neurotrophic factor (BDNF) signaling pathway;Focal adhesion: PI3K-Akt-mTOR-signaling pathway;Prolactin signaling pathway;Disruption of postsynaptic signaling by CNV;Envelope proteins and their potential roles in EDMD physiopathology;Spinal cord injury;Resistin as a regulator of inflammation;MAPK pathway in congenital thyroid cancer;T-cell receptor signaling pathway;MFAP5-mediated ovarian cancer cell motility and invasiveness;Osteopontin signaling;MicroRNAs in cardiomyocyte hypertrophy;Orexin receptor pathway;4-hydroxytamoxifen, dexamethasone, and retinoic acids regulation of p27 expression;Alzheimer's disease and miRNA effects;Glioblastoma signaling pathways;Serotonin HTR1 group and FOS pathway;Thymic stromal lymphopoietin (TSLP) signaling pathway;CAMKK2 pathway;IL-5 signaling pathway;EGFR tyrosine kinase inhibitor resistance;Non-genomic actions of 1,25 dihydroxyvitamin D3;Malignant pleural mesothelioma;AGE/RAGE pathway;Pancreatic adenocarcinoma pathway;Alzheimer's disease;Relationship between inflammation, COX-2 and EGFR;IL-2 signaling pathway;Apoptosis modulation and signaling;Neovascularisation processes;Serotonin receptor 2 and ELK-SRF/GATA4 signaling;Chromosomal and microsatellite instability in colorectal cancer ;Alpha 6 beta 4 signaling pathway;Leptin signaling pathway;EPO receptor signaling;Endometrial cancer;MAPK signaling pathway;IL-18 signaling pathway;IL-4 signaling pathway;Osteoblast differentiation and related diseases;Gastrin signaling pathway;NRP1-triggered signaling pathways in pancreatic cancer ;Prion disease pathway;TGF-beta receptor signaling in skeletal dysplasias;IL-1 signaling pathway;Corticotropin-releasing hormone signaling pathway;S1P receptor signal transduction;Common pathways underlying drug addiction;Neuroinflammation and glutamatergic signaling;IL-3 signaling pathway;Serotonin receptor 4/6/7 and NR3C signaling;Hepatocyte growth factor receptor signaling;Epithelial to mesenchymal transition in colorectal cancer;Insulin signaling;RANKL/RANK signaling pathway;VEGFA-VEGFR2 signaling pathway;Kisspeptin/kisspeptin receptor system in the ovary;PI3K-Akt signaling pathway;TGF-beta receptor signaling;ErbB signaling pathway;Focal adhesion;Synaptic signaling pathways associated with autism spectrum disorder;Kit receptor signaling pathway;RAC1/PAK1/p38/MMP2 pathway;MFAP5 effect on permeability and motility of endothelial cells via cytoskeleton rearrangement;Interleukin-11 signaling pathway;Hepatitis C and hepatocellular carcinoma;Toll-like receptor signaling pathway;Inhibition of exosome biogenesis and secretion by Manumycin A in CRPC cells;T-cell activation SARS-CoV-2;MAPK cascade;Host-pathogen interaction of human coronaviruses - MAPK signaling;Follicle stimulating hormone (FSH) signaling pathway;Netrin-UNC5B signaling pathway;Cannabinoid receptor signaling	Focal adhesion: PI3K-Akt-mTOR signaling pathway;IL-6 signaling pathway;MicroRNAs in cardiomyocyte hypertrophy;IL-3 signaling pathway;Signal transduction of S1P receptor;IL-1 signaling pathway;Wnt signaling pathway;EGFR1 signaling pathway;IL-7 signaling pathway;EPO receptor signaling;Novel Jun-Dmp1 pathway;Insulin signaling;Mapk cascade;Regulation of actin cytoskeleton;BMP signaling pathway in eyelid development;Alzheimer's disease;TGF-beta signaling pathway;Mapk signaling pathway;IL-5 signaling pathway;Spinal cord injury;Delta-Notch signaling pathway;Dysregulated miRNA targeting in insulin/PI3K-AKT signaling;Chemokine signaling pathway;IL-9 signaling pathway;Mechanisms associated with pluripotency;IL-2 signaling pathway	447543.0	45530.0	1497;1498;1499;3101
Mapk9	Mitogen-activated protein kinase 9	_TACTNFMMTPY(Phospho (STY))VVTR_	TACTNFMMT(0.062)PY(0.929)VVT(0.008)R	Y185-p	Y185-p	0.929	0.929	FGLARTACTNFMMTPYVVTRYYRAPEVILGM	TNFMMTPYVVTRYYR	TNFMMTPYVVTRYYR	3.0	BOOST$+\Phi$SDM	73660.0	3291.6	nan	4146.3	1137.8	3231.6	775.06	nan	587.37	nan	nan	2184.7	3.0	3556.5	833.41	nan	4.267407398519336	nan	nan	511.6620271233739	279.8157216812522	nan	14.386673052815235	33.574797720359996	nan	0.00350797476107112	nan	nan	0.007373688196406722	nan	nan	5.593129092244109	_TACTNFMMTPY(Phospho (STY))VVTR_3.03.0	Regulatory circuits of the STAT3 signaling pathway;T-cell antigen receptor (TCR) pathway during Staphylococcus aureus infection;Angiopoietin-like protein 8 regulatory pathway;BMP signaling in eyelid development;Ras signaling;Familial partial lipodystrophy (FPLD);Oncostatin M signaling pathway;Translation inhibitors in chronically activated PDGFRA cells;Hepatitis B infection;Novel intracellular components of RIG-I-like receptor (RLR) pathway;Estrogen signaling pathway;TNF-related weak inducer of apoptosis (TWEAK) signaling pathway;TNF-alpha signaling pathway;Wnt signaling pathway;Interleukin-1 (IL-1) structural pathway;TGF-beta signaling pathway;Measles virus infection;Brain-derived neurotrophic factor (BDNF) signaling pathway;Prolactin signaling pathway;T-cell receptor signaling pathway;Canonical and non-canonical TGF-B signaling;Alzheimer's disease and miRNA effects;Nanoparticle-mediated activation of receptor signaling;Thymic stromal lymphopoietin (TSLP) signaling pathway;Nonalcoholic fatty liver disease;Wnt signaling in kidney disease;Wnt signaling;Non-genomic actions of 1,25 dihydroxyvitamin D3;Malignant pleural mesothelioma;AGE/RAGE pathway;Pancreatic adenocarcinoma pathway;Alzheimer's disease;Neovascularisation processes;Chromosomal and microsatellite instability in colorectal cancer ;MAPK signaling pathway;IL-18 signaling pathway;Osteoblast differentiation and related diseases;Gastrin signaling pathway;ATM signaling pathway;TGF-beta receptor signaling in skeletal dysplasias;IL-1 signaling pathway;Corticotropin-releasing hormone signaling pathway;Wnt signaling pathway and pluripotency;DNA damage response (only ATM dependent);Circadian rhythm genes;EGF/EGFR signaling pathway;Insulin signaling;RANKL/RANK signaling pathway;VEGFA-VEGFR2 signaling pathway;Splicing factor NOVA regulated synaptic proteins;TGF-beta receptor signaling;ErbB signaling pathway;Focal adhesion;RAC1/PAK1/p38/MMP2 pathway;Toll-like receptor signaling pathway;Host-pathogen interaction of human coronaviruses - MAPK signaling;B cell receptor signaling pathway;Mechanoregulation and pathology of YAP/TAZ via Hippo and non-Hippo mechanisms;Cannabinoid receptor signaling	IL-3 signaling pathway;Wnt signaling pathway;Estrogen signaling;Insulin signaling;Splicing factor NOVA regulated synaptic proteins;Wnt signaling pathway;BMP signaling pathway in eyelid development;TGF-beta signaling pathway;Mapk signaling pathway;Wnt signaling in kidney disease;IL-5 signaling pathway;Wnt signaling pathway and pluripotency;Focal adhesion;IL-2 signaling pathway	447652.0	86191.0	1986;6532
Milr1	Allergin-1	_TQTEQPQEIHY(Phospho (STY))ATPVFK_	TQTEQPQEIHY(0.955)AT(0.045)PVFK			0.955	0.955	VNACKTQTEQPQEIHYATPVFKEMAPMEEEG	EQPQEIHYATPVFKE		3.0	BOOST$+\Phi$SDM	1482300.0	nan	40363.0	nan	743.39	nan	nan	nan	nan	nan	nan	743.39	8.0	nan	743.39	nan	nan	nan	nan	nan	nan	nan	nan	nan	nan	nan	nan	nan	nan	nan	nan	1993.9735535856012	_TQTEQPQEIHY(Phospho (STY))ATPVFK_3.03.0	None	None		91394.0	2334.0
Myh9	Myosin-9	_CQY(Phospho (STY))LQAEK_	CQY(1)LQAEK	Y933-p		1.0	1.0	HDLEARVEEEEERCQYLQAEKKKMQQNIQEL	EEEERCQYLQAEKKK		2.0	BOOST$+\Phi$SDM	641430.0	nan	nan	4080.0	4468.0	4496.4	2817.3	nan	nan	nan	nan	4274.0	5.0	4288.2	3642.65	nan	1.1772198811304955	nan	nan	nan	nan	nan	nan	nan	nan	nan	nan	nan	nan	nan	nan	40.43891890528758	_CQY(Phospho (STY))LQAEK_2.03.0	VEGFA-VEGFR2 signaling pathway;Nephrotic syndrome;Primary focal segmental glomerulosclerosis (FSGS)	Primary focal segmental glomerulosclerosis (FSGS)	478378.0	12019.0	5802.0
Myo1g	Unconventional myosin-Ig	_AIY(Phospho (STY))TIMR_	AIY(1)TIMR			1.0	1.0	RGTLARWHCRRLRAIYTIMRWFRRHKVRAHL	CRRLRAIYTIMRWFR		2.0	BOOST$+\Phi$SDM	114400.0	45104.0	nan	41178.0	10232.0	43079.0	10864.0	nan	9906.6	nan	5589.6	10864.0	2.0	43120.333333333336	10334.199999999999	5589.6	4.172585525084994	7.71438624111445	1.8488263918706165	1963.3263440735811	486.8134344900517	nan	4.55313350408604	4.710702661938532	nan	0.0006623001054850697	nan	nan	0.0029695988495937703	nan	nan	0.6893509736479922	_AIY(Phospho (STY))TIMR_2.03.0	None	None		5088.0	4832.0
Myo1g	Unconventional myosin-Ig	_LLY(Phospho (STY))NSVDPTLR_	LLY(0.992)NS(0.008)VDPTLR	Y554-p	Y548-p	0.992	0.992	DKNRDSLFQDFKRLLYNSVDPTLRAMWPDGQ	QDFKRLLYNSVDPTL	QDFKRLLYNSTDPTL	2.0	BOOST$+\Phi$SDM	90284.0	15011.0	nan	13597.0	3395.8	13211.0	1905.7	nan	4738.7	nan	1832.2	4738.7	2.0	13939.666666666666	3346.7333333333336	1832.2	4.165156072588195	7.608157770257977	1.8266200924207694	947.6630906252144	1417.1372210669413	nan	6.798319596058356	42.343894177415024	nan	0.0008450708131775286	nan	nan	0.003396593932174558	nan	nan	1.6815355904297524	_LLY(Phospho (STY))NSVDPTLR_2.03.0	None	None	460140.0	59511.0	4836.0
Nck1	Cytoplasmic protein NCK1	_LY(Phospho (STY))DLNM(Oxidation (M))PAFVK_	LY(1)DLNMPAFVK	Y105-p	Y105-p	1.0	1.0	ASPADDSFVDPGERLYDLNMPAFVKFNYMAE	VDPGERLYDLNMPAF	VDPGERLYDLNMPAY	2.0	BOOST$+\Phi$SDM	61978.0	11998.0	nan	11822.0	3228.3	9674.3	1183.4	nan	1858.0	nan	nan	6451.299999999999	3.0	11164.766666666668	2089.9	nan	5.342249230425699	nan	nan	1293.7782512213346	1041.9871448343306	nan	11.588045588843485	49.85822981168145	nan	0.0008595090835130659	nan	nan	0.003410867943481448	nan	nan	1.5586460114676592	_LY(Phospho (STY))DLNM(Oxidation (M))PAFVK_2.03.0	Genes controlling nephrogenesis;T-cell antigen receptor (TCR) pathway during Staphylococcus aureus infection;Physico-chemical features and toxicity-associated pathways;Brain-derived neurotrophic factor (BDNF) signaling pathway;T-cell receptor signaling pathway;Pathogenic Escherichia coli infection;EGF/EGFR signaling pathway;VEGFA-VEGFR2 signaling pathway;ErbB signaling pathway;RAC1/PAK1/p38/MMP2 pathway;Primary focal segmental glomerulosclerosis (FSGS);B cell receptor signaling pathway	EGFR1 signaling pathway;Primary focal segmental glomerulosclerosis (FSGS);ErbB signaling pathway	448953.0	63361.0	6025.0
Nck1	Cytoplasmic protein NCK1	_LY(Phospho (STY))DLNM(Oxidation (M))PAFVK_	LY(1)DLNMPAFVK	Y105-p	Y105-p	1.0	1.0	ASPADDSFVDPGERLYDLNMPAFVKFNYMAE	VDPGERLYDLNMPAF	VDPGERLYDLNMPAY	3.0	BOOST$+\Phi$SDM	921110.0	190160.0	nan	155660.0	38746.0	162820.0	36612.0	3251.0	23964.0	4380.3	10110.0	36612.0	0.0	169546.66666666666	33107.333333333336	5913.766666666666	5.12112120174785	28.66982690107264	5.598349613613434	18207.10117875257	7989.924738902948	3677.650100721021	10.738696039685774	24.133398659621072	62.18794734412395	0.001938201640001136	0.0030542130783097754	0.015016838951381839	0.005200681333210115	0.004824621337262221	0.020211617542121484	1.472119453421454	_LY(Phospho (STY))DLNM(Oxidation (M))PAFVK_3.03.0	Genes controlling nephrogenesis;T-cell antigen receptor (TCR) pathway during Staphylococcus aureus infection;Physico-chemical features and toxicity-associated pathways;Brain-derived neurotrophic factor (BDNF) signaling pathway;T-cell receptor signaling pathway;Pathogenic Escherichia coli infection;EGF/EGFR signaling pathway;VEGFA-VEGFR2 signaling pathway;ErbB signaling pathway;RAC1/PAK1/p38/MMP2 pathway;Primary focal segmental glomerulosclerosis (FSGS);B cell receptor signaling pathway	EGFR1 signaling pathway;Primary focal segmental glomerulosclerosis (FSGS);ErbB signaling pathway	448953.0	63359.0	6025.0
Nck1	Cytoplasmic protein NCK1	_LY(Phospho (STY))DLNMPAFVK_	LY(1)DLNMPAFVK	Y105-p	Y105-p	1.0	1.0	ASPADDSFVDPGERLYDLNMPAFVKFNYMAE	VDPGERLYDLNMPAF	VDPGERLYDLNMPAY	2.0	BOOST$+\Phi$SDM	5763.5	612.89	nan	nan	nan	1317.0	nan	nan	nan	nan	nan	964.9449999999999	7.0	964.9449999999999	nan	nan	nan	nan	nan	nan	nan	nan	nan	nan	nan	nan	nan	nan	nan	nan	nan	2.9864396416376064	_LY(Phospho (STY))DLNMPAFVK_2.03.0	Genes controlling nephrogenesis;T-cell antigen receptor (TCR) pathway during Staphylococcus aureus infection;Physico-chemical features and toxicity-associated pathways;Brain-derived neurotrophic factor (BDNF) signaling pathway;T-cell receptor signaling pathway;Pathogenic Escherichia coli infection;EGF/EGFR signaling pathway;VEGFA-VEGFR2 signaling pathway;ErbB signaling pathway;RAC1/PAK1/p38/MMP2 pathway;Primary focal segmental glomerulosclerosis (FSGS);B cell receptor signaling pathway	EGFR1 signaling pathway;Primary focal segmental glomerulosclerosis (FSGS);ErbB signaling pathway	448953.0	63376.0	6025.0
Nck1	Cytoplasmic protein NCK1	_LY(Phospho (STY))DLNMPAFVK_	LY(1)DLNMPAFVK	Y105-p	Y105-p	1.0	1.0	ASPADDSFVDPGERLYDLNMPAFVKFNYMAE	VDPGERLYDLNMPAF	VDPGERLYDLNMPAY	3.0	BOOST$+\Phi$SDM	166160.0	36362.0	nan	32268.0	7811.1	34003.0	6291.4	1025.5	4848.1	nan	nan	7811.1	2.0	34211.0	6316.866666666666	1025.5	5.415817968824207	33.360312042905896	6.159791971396066	2054.910460336411	1481.6641533536988	nan	6.0065781775932034	23.455681931237518	nan	8.882129230380897e-05	nan	nan	0.0012144772739758436	nan	nan	1.3552012044782973	_LY(Phospho (STY))DLNMPAFVK_3.03.0	Genes controlling nephrogenesis;T-cell antigen receptor (TCR) pathway during Staphylococcus aureus infection;Physico-chemical features and toxicity-associated pathways;Brain-derived neurotrophic factor (BDNF) signaling pathway;T-cell receptor signaling pathway;Pathogenic Escherichia coli infection;EGF/EGFR signaling pathway;VEGFA-VEGFR2 signaling pathway;ErbB signaling pathway;RAC1/PAK1/p38/MMP2 pathway;Primary focal segmental glomerulosclerosis (FSGS);B cell receptor signaling pathway	EGFR1 signaling pathway;Primary focal segmental glomerulosclerosis (FSGS);ErbB signaling pathway	448953.0	63375.0	6025.0
Pgam1;Pgam2	Phosphoglycerate mutase 1;Phosphoglycerate mutase 2	_HY(Phospho (STY))GGLTGLNK_	HY(0.999)GGLT(0.001)GLNK	Y92-p	Y92-p	0.999	0.999	MWLPVVRTWRLNERHYGGLTGLNKAETAAKH	WRLNERHYGGLTGLN	WRLNERHYGGLTGLN	3.0	BOOST$+\Phi$SDM	52705.0	47466.0	nan	43966.0	11350.0	38190.0	8098.7	2493.5	10947.0	nan	2524.0	11148.5	1.0	43207.333333333336	10131.9	2508.75	4.264484779097044	17.222654044178707	4.038624813153961	4684.306280905779	1772.2948202824496	nan	10.841461204669992	17.49222574524472	nan	0.0028858363119794728	nan	nan	0.006533344175153528	nan	nan	0.3193561131201101	_HY(Phospho (STY))GGLTGLNK_3.03.0	None	None	454756.0	45405.0	6279.0
Pgk1	Phosphoglycerate kinase 1;Phosphoglycerate kinase	_ELNY(Phospho (STY))FAK_	ELNY(1)FAK	Y196-p	Y196-p	1.0	1.0	LPQKAGGFLMKKELNYFAKALESPERPFLAI	LMKKELNYFAKALES	LMKKELNYFAKALES	2.0	BOOST$+\Phi$SDM	197490.0	114790.0	nan	109940.0	25355.0	87743.0	25792.0	9378.2	30863.0	nan	7353.7	28327.5	1.0	104157.66666666667	27336.666666666668	8365.95	3.8101816851603463	12.450189956510219	3.2676105722203297	14420.873286085462	3061.7008889395665	nan	13.845234582910008	11.199978864551516	nan	0.009138228597259657	nan	nan	0.013324748273544715	nan	nan	0.4802598349427513	_ELNY(Phospho (STY))FAK_2.03.0	Cori cycle;Metabolic reprogramming in colon cancer;Clear cell renal cell carcinoma pathways;Aerobic glycolysis;Glycolysis and gluconeogenesis;Glycolysis in senescence;VEGFA-VEGFR2 signaling pathway;Photodynamic therapy-induced HIF-1 survival signaling	Glycolysis and gluconeogenesis	450506.0	26154.0	3933.0
Pik3ap1	Phosphoinositide 3-kinase adapter protein 1	_VEFGVY(Phospho (STY))ESGPR_	VEFGVY(1)ESGPR	Y694-p	Y694-p	1.0	1.0	IRHSQHLPEKVEFGVYESGPRKSVLPARTEL	EKVEFGVYESGPRKS	AKVEFGVYESGPRKS	2.0	BOOST$+\Phi$SDM	981390.0	nan	134.52	618.61	nan	nan	nan	nan	nan	nan	nan	618.61	8.0	618.61	nan	nan	nan	nan	nan	nan	nan	nan	nan	nan	nan	nan	nan	nan	nan	nan	nan	1586.443801425777	_VEFGVY(Phospho (STY))ESGPR_2.03.0	PI3K-Akt signaling pathway;B cell receptor signaling pathway	None	450993.0	95476.0	6326.0
Pik3ap1	Phosphoinositide 3-kinase adapter protein 1	_VEFGVY(Phospho (STY))ESGPR_	VEFGVY(1)ESGPR	Y694-p	Y694-p	1.0	1.0	IRHSQHLPEKVEFGVYESGPRKSVLPARTEL	EKVEFGVYESGPRKS	AKVEFGVYESGPRKS	3.0	BOOST$+\Phi$SDM	1296500.0	nan	nan	nan	10241.0	nan	4652.2	nan	nan	nan	nan	7446.6	7.0	nan	7446.6	nan	nan	nan	nan	nan	nan	nan	nan	nan	nan	nan	nan	nan	nan	nan	nan	87.05315177396395	_VEFGVY(Phospho (STY))ESGPR_3.03.0	PI3K-Akt signaling pathway;B cell receptor signaling pathway	None	450993.0	95477.0	6326.0
Pik3r1	Phosphatidylinositol 3-kinase regulatory subunit alpha	_LHEY(Phospho (STY))NTQFQEK_	LHEY(0.988)NT(0.012)QFQEK	Y452-p	Y452-p	0.988	0.988	VKEDNIEAVGKKLHEYNTQFQEKSREYDRLY	VGKKLHEYNTQFQEK	VGKKLHEYNTQFQEK	3.0	BOOST$+\Phi$SDM	53585.0	33565.0	nan	30284.0	9713.0	29240.0	7233.7	2292.5	7445.0	1687.9	3118.0	7445.0	0.0	31029.666666666668	8130.566666666667	2366.133333333333	3.8164211596567688	13.114082046658403	3.436225064803336	2256.8607252848665	1374.493857146453	717.887806926217	7.273235479868297	16.905265198569015	30.340124827829523	0.00037332960602398657	0.0008905491159187928	0.007477487004924344	0.0023283302714089188	0.002499975229025045	0.013113926073030194	0.4301283281063999	_LHEY(Phospho (STY))NTQFQEK_3.03.0	Melanoma;Non-small cell lung cancer;PDGFR-beta pathway;IL6 signaling pathway;Angiopoietin-like protein 8 regulatory pathway;Bladder cancer;IL-9 signaling pathway;PDGF pathway;Ras signaling;Ebola virus infection in host;MET in type 1 papillary renal cell carcinoma;Oncostatin M signaling pathway;Translation inhibitors in chronically activated PDGFRA cells;Hepatitis B infection;Acute viral myocarditis;Notch signaling pathway;IL-7 signaling pathway;Androgen receptor signaling pathway;Regulation of actin cytoskeleton;Thyroid stimulating hormone (TSH) signaling pathway;Breast cancer pathway;TGF-beta signaling pathway;Chemokine signaling pathway;Interferon type I signaling pathways;mBDNF and proBDNF regulation of GABA neurotransmission;Measles virus infection;Modulators of TCR signaling and T cell activation;Brain-derived neurotrophic factor (BDNF) signaling pathway;Focal adhesion: PI3K-Akt-mTOR-signaling pathway;Prolactin signaling pathway;PI3K-AKT-mTOR signaling pathway and therapeutic opportunities;T-cell receptor signaling pathway;AMP-activated protein kinase (AMPK) signaling;MicroRNAs in cardiomyocyte hypertrophy;Orexin receptor pathway;Alzheimer's disease and miRNA effects;Glioblastoma signaling pathways;IL-5 signaling pathway;Nonalcoholic fatty liver disease;Overview of interferons-mediated signaling pathway;EGFR tyrosine kinase inhibitor resistance;Small cell lung cancer;Pancreatic adenocarcinoma pathway;Alzheimer's disease;Microglia pathogen phagocytosis pathway;IL-2 signaling pathway;Alpha 6 beta 4 signaling pathway;Leptin signaling pathway;Endometrial cancer;IL-18 signaling pathway;IL-4 signaling pathway;Osteoblast differentiation and related diseases;Apoptosis;Gastrin signaling pathway;IL-1 signaling pathway;Roles of ceramides in the development of insulin resistance;DNA damage response (only ATM dependent);IL-3 signaling pathway;EGF/EGFR signaling pathway;Epithelial to mesenchymal transition in colorectal cancer;Insulin signaling;RANKL/RANK signaling pathway;VEGFA-VEGFR2 signaling pathway;PI3K-Akt signaling pathway;ErbB signaling pathway;Focal adhesion;Head and neck squamous cell carcinoma;Synaptic signaling pathways associated with autism spectrum disorder;Kit receptor signaling pathway;RAC1/PAK1/p38/MMP2 pathway;Interleukin-11 signaling pathway;Toll-like receptor signaling pathway;T-cell activation SARS-CoV-2;Cancer immunotherapy by CTLA4 blockade;Metastatic brain tumor;B cell receptor signaling pathway	Focal adhesion: PI3K-Akt-mTOR signaling pathway;Kit receptor signaling pathway;IL-6 signaling pathway;MicroRNAs in cardiomyocyte hypertrophy;IL-3 signaling pathway;EGFR1 signaling pathway;Apoptosis;IL-7 signaling pathway;Insulin signaling;Regulation of actin cytoskeleton;IL-5 signaling pathway;Delta-Notch signaling pathway;Microglia pathogen phagocytosis pathway;Dysregulated miRNA targeting in insulin/PI3K-AKT signaling;Alpha 6 beta 4 integrin signaling pathway;Chemokine signaling pathway;Focal adhesion;IL-9 signaling pathway;IL-2 signaling pathway	450906.0	57101.0	4100.0
Pkm	Pyruvate kinase PKM	_ITLDNAY(Phospho (STY))MEK_	ITLDNAY(1)MEK	Y148-p	Y148-p	1.0	1.0	ELKKGATLKITLDNAYMEKCDENILWLDYKN	KITLDNAYMEKCDEN	KITLDNAYMEKCDEN	2.0	BOOST$+\Phi$SDM	36295.0	9843.9	245.52	10618.0	2807.6	10812.0	2938.7	nan	2544.2	nan	1039.3	2938.7	2.0	10424.633333333333	2763.5	1039.3	3.7722574030516856	10.030437153212098	2.659001250841913	512.1985975511194	200.9133395272698	nan	4.9133488073229055	7.270249304406362	nan	0.00039422576537417875	nan	nan	0.002367068617311917	nan	nan	0.8938840549014007	_ITLDNAY(Phospho (STY))MEK_2.03.0	Metabolic reprogramming in colon cancer;Clear cell renal cell carcinoma pathways;Aerobic glycolysis;Glycolysis and gluconeogenesis;Glucose metabolism in triple-negative breast cancer cells;Glycolysis in senescence;Amino acid metabolism;Photodynamic therapy-induced HIF-1 survival signaling	Amino acid metabolism;Purine metabolism;Glycolysis and gluconeogenesis	454768.0	50723.0	2427.0
Pkm	Pyruvate kinase PKM	_ITLDNAY(Phospho (STY))MEK_	ITLDNAY(1)MEK	Y148-p	Y148-p	1.0	1.0	ELKKGATLKITLDNAYMEKCDENILWLDYKN	KITLDNAYMEKCDEN	KITLDNAYMEKCDEN	3.0	BOOST$+\Phi$SDM	252880.0	67800.0	nan	71120.0	19496.0	66801.0	23360.0	nan	15744.0	nan	6947.4	23360.0	2.0	68573.66666666667	19533.333333333332	6947.4	3.510597269624574	9.870407154714954	2.811603381600791	2261.0529258142838	3808.137252428454	nan	3.2972612312028673	19.49558320355864	nan	0.00018491396441988606	nan	nan	0.001824044177599019	nan	nan	0.9322132618469382	_ITLDNAY(Phospho (STY))MEK_3.03.0	Metabolic reprogramming in colon cancer;Clear cell renal cell carcinoma pathways;Aerobic glycolysis;Glycolysis and gluconeogenesis;Glucose metabolism in triple-negative breast cancer cells;Glycolysis in senescence;Amino acid metabolism;Photodynamic therapy-induced HIF-1 survival signaling	Amino acid metabolism;Purine metabolism;Glycolysis and gluconeogenesis	454768.0	50724.0	2427.0
Pkm	Pyruvate kinase PKM	_EAEAAIY(Phospho (STY))HLQLFEELR_	EAEAAIY(1)HLQLFEELR	Y390-p	Y390-p	1.0	1.0	VRMQHLIAREAEAAIYHLQLFEELRRLAPIT	REAEAAIYHLQLFEE	REAEAAIYHLQLFEE	3.0	BOOST$+\Phi$SDM	3781.1	1411.0	nan	nan	nan	nan	nan	nan	nan	nan	nan	1411.0	8.0	1411.0	nan	nan	nan	nan	nan	nan	nan	nan	nan	nan	nan	nan	nan	nan	nan	nan	nan	2.679730687455705	_EAEAAIY(Phospho (STY))HLQLFEELR_3.03.0	Metabolic reprogramming in colon cancer;Clear cell renal cell carcinoma pathways;Aerobic glycolysis;Glycolysis and gluconeogenesis;Glucose metabolism in triple-negative breast cancer cells;Glycolysis in senescence;Amino acid metabolism;Photodynamic therapy-induced HIF-1 survival signaling	Amino acid metabolism;Purine metabolism;Glycolysis and gluconeogenesis	450529.0	20388.0	4278.0
Plcg1	1-phosphatidylinositol 4,5-bisphosphate phosphodiesterase gamma-1;Phosphoinositide phospholipase C	_IGTAEPDY(Phospho (STY))GALYEGR_	IGTAEPDY(1)GALYEGR	Y771-p	Y771-p	1.0	1.0	INEEALEKIGTAEPDYGALYEGRNPGFYVEA	IGTAEPDYGALYEGR	IGTAEPDYGALYEGR	2.0	BOOST$+\Phi$SDM	248200.0	nan	2662.8	5288.6	nan	nan	nan	nan	nan	nan	nan	5288.6	8.0	5288.6	nan	nan	nan	nan	nan	nan	nan	nan	nan	nan	nan	nan	nan	nan	nan	nan	nan	46.931134893922774	_IGTAEPDY(Phospho (STY))GALYEGR_2.03.0	Myometrial relaxation and contraction pathways;Non-small cell lung cancer;PDGFR-beta pathway;T-cell antigen receptor (TCR) pathway during Staphylococcus aureus infection;Physico-chemical features and toxicity-associated pathways;PDGF pathway;Ras signaling;MET in type 1 papillary renal cell carcinoma;GPR40 pathway;mBDNF and proBDNF regulation of GABA neurotransmission;Modulators of TCR signaling and T cell activation;Brain-derived neurotrophic factor (BDNF) signaling pathway;Angiogenesis;Resistin as a regulator of inflammation;T-cell receptor signaling pathway;MFAP5-mediated ovarian cancer cell motility and invasiveness;BDNF-TrkB signaling;Glioblastoma signaling pathways;EGFR tyrosine kinase inhibitor resistance;Th17 cell differentiation pathway;Leptin signaling pathway;IL-18 signaling pathway;Gastrin signaling pathway;Fragile X syndrome;IL-1 signaling pathway;Corticotropin-releasing hormone signaling pathway;T cell receptor and co-stimulatory signaling;EGF/EGFR signaling pathway;RANKL/RANK signaling pathway;VEGFA-VEGFR2 signaling pathway;ErbB signaling pathway;Phosphoinositides metabolism;Kit receptor signaling pathway;MFAP5 effect on permeability and motility of endothelial cells via cytoskeleton rearrangement;Primary focal segmental glomerulosclerosis (FSGS);T-cell activation SARS-CoV-2;B cell receptor signaling pathway	Kit receptor signaling pathway;IL-6 signaling pathway;IL-1 signaling pathway;EGFR1 signaling pathway;Myometrial relaxation and contraction pathways;Primary focal segmental glomerulosclerosis (FSGS);ErbB signaling pathway	448575.0	47555.0	2665;2666
Plcg1	1-phosphatidylinositol 4,5-bisphosphate phosphodiesterase gamma-1;Phosphoinositide phospholipase C	_NPGFY(Phospho (STY))VEANPM(Oxidation (M))PTFK_	NPGFY(1)VEANPMPTFK	Y783-p	Y783-p	1.0	1.0	EPDYGALYEGRNPGFYVEANPMPTFKCAVKA	EGRNPGFYVEANPMP	EGRNPGFYVEANPMP	3.0	BOOST$+\Phi$SDM	485320.0	963.73	206.78	12345.0	1745.4	8147.9	nan	nan	nan	nan	nan	4946.65	5.0	7152.209999999999	1745.4	nan	4.0977483671364725	nan	nan	5755.595159086504	nan	nan	80.47296093216649	nan	nan	nan	nan	nan	nan	nan	nan	20.91713526790544	_NPGFY(Phospho (STY))VEANPM(Oxidation (M))PTFK_3.03.0	Myometrial relaxation and contraction pathways;Non-small cell lung cancer;PDGFR-beta pathway;T-cell antigen receptor (TCR) pathway during Staphylococcus aureus infection;Physico-chemical features and toxicity-associated pathways;PDGF pathway;Ras signaling;MET in type 1 papillary renal cell carcinoma;GPR40 pathway;mBDNF and proBDNF regulation of GABA neurotransmission;Modulators of TCR signaling and T cell activation;Brain-derived neurotrophic factor (BDNF) signaling pathway;Angiogenesis;Resistin as a regulator of inflammation;T-cell receptor signaling pathway;MFAP5-mediated ovarian cancer cell motility and invasiveness;BDNF-TrkB signaling;Glioblastoma signaling pathways;EGFR tyrosine kinase inhibitor resistance;Th17 cell differentiation pathway;Leptin signaling pathway;IL-18 signaling pathway;Gastrin signaling pathway;Fragile X syndrome;IL-1 signaling pathway;Corticotropin-releasing hormone signaling pathway;T cell receptor and co-stimulatory signaling;EGF/EGFR signaling pathway;RANKL/RANK signaling pathway;VEGFA-VEGFR2 signaling pathway;ErbB signaling pathway;Phosphoinositides metabolism;Kit receptor signaling pathway;MFAP5 effect on permeability and motility of endothelial cells via cytoskeleton rearrangement;Primary focal segmental glomerulosclerosis (FSGS);T-cell activation SARS-CoV-2;B cell receptor signaling pathway	Kit receptor signaling pathway;IL-6 signaling pathway;IL-1 signaling pathway;EGFR1 signaling pathway;Myometrial relaxation and contraction pathways;Primary focal segmental glomerulosclerosis (FSGS);ErbB signaling pathway	447667.0	70045.0	2667.0
Prpf4b	Serine/threonine-protein kinase PRP4 homolog	_LCDFGSASHVADNDITPY(Phospho (STY))LVSR_	LCDFGSASHVADNDIT(0.336)PY(0.567)LVS(0.097)R	Y849-p	Y849-p	0.567	0.567	DFGSASHVADNDITPYLVSRFYRAPEIIIGK	ADNDITPYLVSRFYR	ADNDITPYLVSRFYR	3.0	BOOST$+\Phi$SDM	17318.0	11537.0	nan	9721.9	2990.7	10508.0	2102.6	991.44	1451.8	nan	1052.5	2546.6499999999996	1.0	10588.966666666667	2181.7	1021.97	4.853539288933707	10.361328284261443	2.1347984774504143	910.2547463942902	772.4933074143748	nan	8.596256604147307	35.40786118230623	nan	0.0003011287817489272	nan	nan	0.002158841726948695	nan	nan	0.4291313744643291	_LCDFGSASHVADNDITPY(Phospho (STY))LVSR_3.03.0	mRNA processing	mRNA processing	449515.0	54136.0	856;1815;4934
Ptk2b	Protein-tyrosine kinase 2-beta	_YIEDEDY(Phospho (STY))YK_	YIEDEDY(0.943)Y(0.057)K	Y579-p	Y579-p	0.943	0.943;0.057	KLGDFGLSRYIEDEDYYKASVTRLPIKWMSP	RYIEDEDYYKASVTR	RYIEDEDYYKASVTR	2.0	BOOST$+\Phi$SDM	78608.0	4109.9	1103.1	3270.0	677.16	3369.1	nan	nan	567.84	nan	nan	3270.0	4.0	3583.0	622.5	nan	5.755823293172691	nan	nan	458.99118727923286	nan	nan	12.810248040168373	nan	nan	nan	nan	nan	nan	nan	nan	6.55394363848591	_YIEDEDY(Phospho (STY))YK_2.03.0	Oncostatin M signaling pathway;Hepatitis B infection;CCL18 signaling pathway;IL-7 signaling pathway;Chemokine signaling pathway;Brain-derived neurotrophic factor (BDNF) signaling pathway;T-cell receptor signaling pathway;Apoptosis-related network due to altered Notch3 in ovarian cancer;IL-2 signaling pathway;Hepatocyte growth factor receptor signaling;EGF/EGFR signaling pathway;VEGFA-VEGFR2 signaling pathway;Netrin-UNC5B signaling pathway	IL-6 signaling pathway;EGFR1 signaling pathway;IL-7 signaling pathway;IL-5 signaling pathway;Chemokine signaling pathway;IL-2 signaling pathway	447956.0	105327.0	3269;3270
Ptk2b	Protein-tyrosine kinase 2-beta	_YIEDEDYY(Phospho (STY))K_	YIEDEDY(0.082)Y(0.918)K	Y580-p	Y580-p	0.918	0.082;0.918	LGDFGLSRYIEDEDYYKASVTRLPIKWMSPE	YIEDEDYYKASVTRL	YIEDEDYYKASVTRL	2.0	BOOST$+\Phi$SDM	80564.0	8149.6	nan	5883.5	2257.7	6305.7	2748.4	nan	2541.4	nan	1951.9	2748.4	2.0	6779.599999999999	2515.8333333333335	1951.9	2.694773103676714	3.4733336748808847	1.2889150742012057	1205.0884656322958	246.34703840990946	nan	17.77521484500997	9.79186638263966	nan	0.021955263540338166	nan	nan	0.025716894783042416	nan	nan	2.700028822113934	_YIEDEDYY(Phospho (STY))K_2.03.0	Oncostatin M signaling pathway;Hepatitis B infection;CCL18 signaling pathway;IL-7 signaling pathway;Chemokine signaling pathway;Brain-derived neurotrophic factor (BDNF) signaling pathway;T-cell receptor signaling pathway;Apoptosis-related network due to altered Notch3 in ovarian cancer;IL-2 signaling pathway;Hepatocyte growth factor receptor signaling;EGF/EGFR signaling pathway;VEGFA-VEGFR2 signaling pathway;Netrin-UNC5B signaling pathway	IL-6 signaling pathway;EGFR1 signaling pathway;IL-7 signaling pathway;IL-5 signaling pathway;Chemokine signaling pathway;IL-2 signaling pathway	447957.0	105324.0	3269;3270
Ptk2b	Protein-tyrosine kinase 2-beta	_EAGY(Phospho (STY))TEFTGPPQKPPR_	EAGY(0.641)T(0.359)EFTGPPQKPPR	Y849-p	Y849-p	0.641	0.641	YMNDKSPLTPEKEAGYTEFTGPPQKPPRLGA	TPEKEAGYTEFTGPP	TPEKEVGYLEFTGPP	3.0	BOOST$+\Phi$SDM	1563700.0	nan	4974.1	nan	1669.3	1435.7	nan	nan	nan	nan	nan	1552.5	7.0	1435.7	1669.3	nan	0.8600611034565387	nan	nan	nan	nan	nan	nan	nan	nan	nan	nan	nan	nan	nan	nan	503.6070853462158	_EAGY(Phospho (STY))TEFTGPPQKPPR_3.03.0	Oncostatin M signaling pathway;Hepatitis B infection;CCL18 signaling pathway;IL-7 signaling pathway;Chemokine signaling pathway;Brain-derived neurotrophic factor (BDNF) signaling pathway;T-cell receptor signaling pathway;Apoptosis-related network due to altered Notch3 in ovarian cancer;IL-2 signaling pathway;Hepatocyte growth factor receptor signaling;EGF/EGFR signaling pathway;VEGFA-VEGFR2 signaling pathway;Netrin-UNC5B signaling pathway	IL-6 signaling pathway;EGFR1 signaling pathway;IL-7 signaling pathway;IL-5 signaling pathway;Chemokine signaling pathway;IL-2 signaling pathway	3737217.0	20707.0	1526;3266
Ptpn11	Tyrosine-protein phosphatase non-receptor type 11	_GHEY(Phospho (STY))TNIK_	GHEY(1)TNIK	Y542-p	Y542-p	1.0	1.0	RRIEEEQKSKRKGHEYTNIKYSLVDQTSGDQ	SKRKGHEYTNIKYSL	SKRKGHEYTNIKYSL	3.0	BOOST$+\Phi$SDM	161990.0	nan	nan	nan	1045.3	1862.0	nan	nan	nan	763.8	nan	1045.3	6.0	1862.0	1045.3	763.8	1.78130680187506	2.437810945273632	1.3685519769573187	nan	nan	nan	nan	nan	nan	nan	nan	nan	nan	nan	nan	44.125738879354955	_GHEY(Phospho (STY))TNIK_3.03.0	Kallmann syndrome;Cancer immunotherapy by PD-1 blockade;IL6 signaling pathway;PDGF pathway;Ras signaling;MET in type 1 papillary renal cell carcinoma;Oncostatin M signaling pathway;Heart development;Angiotensin II receptor type 1 pathway;Interferon type I signaling pathways;Brain-derived neurotrophic factor (BDNF) signaling pathway;Prolactin signaling pathway;T-cell receptor signaling pathway;Thymic stromal lymphopoietin (TSLP) signaling pathway;IL-5 signaling pathway;Pilocytic astrocytoma;IL-2 signaling pathway;Alpha 6 beta 4 signaling pathway;Leptin signaling pathway;IL-4 signaling pathway;Gastrin signaling pathway;Fragile X syndrome;IL-1 signaling pathway;IL-3 signaling pathway;Hepatocyte growth factor receptor signaling;EGF/EGFR signaling pathway;Insulin signaling;VEGFA-VEGFR2 signaling pathway;Embryonic stem cell pluripotency pathways;Kit receptor signaling pathway;Type II interferon signaling;RAC1/PAK1/p38/MMP2 pathway;Interleukin-11 signaling pathway;Hepatitis C and hepatocellular carcinoma;Cancer immunotherapy by CTLA4 blockade;B cell receptor signaling pathway;Netrin-UNC5B signaling pathway	Kit receptor signaling pathway;IL-6 signaling pathway;IL-3 signaling pathway;IL-1 signaling pathway;EGFR1 signaling pathway;Insulin signaling;ESC pluripotency pathways;IL-5 signaling pathway;Type II interferon signaling (IFNG);Heart development;IL-9 signaling pathway;Mechanisms associated with pluripotency;IL-2 signaling pathway	448492.0	39046.0	1690;4156
Ptpn6	Tyrosine-protein phosphatase non-receptor type 6	_QPYY(Phospho (STY))ATR_	QPY(0.101)Y(0.899)ATR	Y214-p	Y214-p	0.899	0.101;0.899	IEEASGAFVYLRQPYYATRVNAADIENRVLE	VYLRQPYYATRVNAA	VYLRQPYYATRVNAA	2.0	BOOST$+\Phi$SDM	92805.0	nan	nan	2630.6	nan	868.68	nan	nan	nan	nan	nan	1749.6399999999999	7.0	1749.6399999999999	nan	nan	nan	nan	nan	nan	nan	nan	nan	nan	nan	nan	nan	nan	nan	nan	nan	26.521170069271395	_QPYY(Phospho (STY))ATR_2.03.0	T-cell antigen receptor (TCR) pathway during Staphylococcus aureus infection;Interferon type I signaling pathways;Modulators of TCR signaling and T cell activation;Prolactin signaling pathway;Microglia pathogen phagocytosis pathway;IL-4 signaling pathway;Network map of SARS-CoV-2 signaling pathway;T cell receptor and co-stimulatory signaling;IL-3 signaling pathway;VEGFA-VEGFR2 signaling pathway;Kit receptor signaling pathway;Cancer immunotherapy by CTLA4 blockade;B cell receptor signaling pathway	Kit receptor signaling pathway;IL-3 signaling pathway;EGFR1 signaling pathway;IL-5 signaling pathway;Microglia pathogen phagocytosis pathway;IL-2 signaling pathway	10859876.0	75402.0	4137;4138
Ptpn6	Tyrosine-protein phosphatase non-receptor type 6	_GQESEY(Phospho (STY))GNITYPPAVR_	GQESEY(1)GNITYPPAVR	Y536-p	Y536-p	1.0	1.0	KKLEIIQSQKGQESEYGNITYPPAVRSAHAK	QKGQESEYGNITYPP	QKGQESEYGNITYPP	3.0	BOOST$+\Phi$SDM	12143000.0	3996.8	19448.0	3242.4	34596.0	4712.3	2572.0	nan	nan	nan	nan	3996.8	4.0	3983.8333333333335	18584.0	nan	0.2143689912469508	nan	nan	735.0357837094283	nan	nan	18.450465223012046	nan	nan	nan	nan	nan	nan	nan	nan	247.21342847545273	_GQESEY(Phospho (STY))GNITYPPAVR_3.03.0	T-cell antigen receptor (TCR) pathway during Staphylococcus aureus infection;Interferon type I signaling pathways;Modulators of TCR signaling and T cell activation;Prolactin signaling pathway;Microglia pathogen phagocytosis pathway;IL-4 signaling pathway;Network map of SARS-CoV-2 signaling pathway;T cell receptor and co-stimulatory signaling;IL-3 signaling pathway;VEGFA-VEGFR2 signaling pathway;Kit receptor signaling pathway;Cancer immunotherapy by CTLA4 blockade;B cell receptor signaling pathway	Kit receptor signaling pathway;IL-3 signaling pathway;EGFR1 signaling pathway;IL-5 signaling pathway;Microglia pathogen phagocytosis pathway;IL-2 signaling pathway	448506.0	41216.0	634;1686;4133;4134
Ptpn6	Tyrosine-protein phosphatase non-receptor type 6	_GQESEY(Phospho (STY))GNITYPPAVR_	GQES(0.161)EY(0.73)GNIT(0.108)Y(0.001)PPAVR	Y536-p	Y536-p	0.73	0.73;0.001	KKLEIIQSQKGQESEYGNITYPPAVRSAHAK	QKGQESEYGNITYPP	QKGQESEYGNITYPP	2.0	BOOST$+\Phi$SDM	996410.0	nan	nan	nan	nan	10999.0	nan	nan	nan	nan	nan	10999.0	8.0	10999.0	nan	nan	nan	nan	nan	nan	nan	nan	nan	nan	nan	nan	nan	nan	nan	nan	nan	90.59096281480134	_GQESEY(Phospho (STY))GNITYPPAVR_2.03.0	T-cell antigen receptor (TCR) pathway during Staphylococcus aureus infection;Interferon type I signaling pathways;Modulators of TCR signaling and T cell activation;Prolactin signaling pathway;Microglia pathogen phagocytosis pathway;IL-4 signaling pathway;Network map of SARS-CoV-2 signaling pathway;T cell receptor and co-stimulatory signaling;IL-3 signaling pathway;VEGFA-VEGFR2 signaling pathway;Kit receptor signaling pathway;Cancer immunotherapy by CTLA4 blockade;B cell receptor signaling pathway	Kit receptor signaling pathway;IL-3 signaling pathway;EGFR1 signaling pathway;IL-5 signaling pathway;Microglia pathogen phagocytosis pathway;IL-2 signaling pathway	448506.0	41217.0	634;1686;4133;4134
Ptprc	Receptor-type tyrosine-protein phosphatase C;Protein-tyrosine-phosphatase	_Y(Phospho (STY))VDILPYDYNR_	Y(1)VDILPYDYNR	Y672-p	Y681-p	1.0	1.0	PIKDARKPHNQNKNRYVDILPYDYNRVELSE	HNQNKNRYVDILPYD	FNQNKNRYVDILPYD	2.0	BOOST$+\Phi$SDM	5866700.0	nan	8321.4	nan	4573.3	nan	2747.6	nan	nan	nan	nan	3660.45	7.0	nan	3660.45	nan	nan	nan	nan	nan	nan	nan	nan	nan	nan	nan	nan	nan	nan	nan	nan	801.3632203690803	_Y(Phospho (STY))VDILPYDYNR_2.03.0	Regulatory circuits of the STAT3 signaling pathway;T-cell antigen receptor (TCR) pathway during Staphylococcus aureus infection;Interferon type I signaling pathways;Extrafollicular B cell activation by SARS-CoV-2;EPO receptor signaling;B cell receptor signaling pathway	EPO receptor signaling	473263.0	107831.0	3908;3909;3910
Ptprc	Receptor-type tyrosine-protein phosphatase C;Protein-tyrosine-phosphatase	_Y(Phospho (STY))VDILPYDYNR_	Y(1)VDILPYDYNR	Y672-p	Y681-p	1.0	1.0	PIKDARKPHNQNKNRYVDILPYDYNRVELSE	HNQNKNRYVDILPYD	FNQNKNRYVDILPYD	3.0	BOOST$+\Phi$SDM	1755000.0	nan	27143.0	2617.4	4311.5	1443.1	nan	nan	nan	nan	nan	2617.4	6.0	2030.25	4311.5	nan	0.4708918009973327	nan	nan	nan	nan	nan	nan	nan	nan	nan	nan	nan	nan	nan	nan	209.6273291925466	_Y(Phospho (STY))VDILPYDYNR_3.03.0	Regulatory circuits of the STAT3 signaling pathway;T-cell antigen receptor (TCR) pathway during Staphylococcus aureus infection;Interferon type I signaling pathways;Extrafollicular B cell activation by SARS-CoV-2;EPO receptor signaling;B cell receptor signaling pathway	EPO receptor signaling	473263.0	107834.0	3908;3909;3910
Rbck1	RanBP-type and C3HC4-type zinc finger-containing protein 1	_NSQEAEVACPFIDSTY(Phospho (STY))SCPGK_	NSQEAEVACPFIDS(0.005)T(0.136)Y(0.729)S(0.13)CPGK	Y328-p	Y330-p	0.729	0.729	NSQEAEVACPFIDSTYSCPGKLLEREIRALL	CPFIDSTYSCPGKLL	CPFIDNTYSCSGKLL	3.0	BOOST$+\Phi$SDM	580420.0	1132.1	1481.6	3567.3	2211.7	18892.0	1201.3	nan	nan	nan	nan	2211.7	4.0	7863.8	1706.5	nan	4.60814532669206	nan	nan	9628.003229642167	nan	nan	122.43448752056469	nan	nan	nan	nan	nan	nan	nan	nan	21.493534386988788	_NSQEAEVACPFIDSTY(Phospho (STY))SCPGK_3.03.0	None	None	454647.0	70786.0	6539.0
Rpl10a	Ribosomal protein;60S ribosomal protein L10a	_DTLY(Phospho (STY))EAVR_	DTLY(1)EAVR	Y11-p	Y11-p	1.0	1.0	_____MSSKVSRDTLYEAVREVLHGNQRKRR	KVSRDTLYEAVREVL	KVSRDTLYEAVREVL	2.0	BOOST$+\Phi$SDM	352340.0	nan	nan	nan	2726.5	3179.8	2781.8	nan	nan	nan	nan	2781.8	6.0	3179.8	2754.15	nan	1.15454859030917	nan	nan	nan	nan	nan	nan	nan	nan	nan	nan	nan	nan	nan	nan	40.55432142816036	_DTLY(Phospho (STY))EAVR_2.03.0	VEGFA-VEGFR2 signaling pathway;Cytoplasmic ribosomal proteins	Cytoplasmic ribosomal proteins	464830.0	18673.0	2592.0
Rpl15	60S ribosomal protein L15;Ribosomal protein L15	_QGY(Phospho (STY))VIYR_	QGY(1)VIYR	Y59-p	Y59-p	1.0	1.0	RPDKARRLGYKAKQGYVIYRIRVRRGGRKRP	GYKAKQGYVIYRIRV	GYKAKQGYVIYRIRV	2.0	BOOST$+\Phi$SDM	32629.0	22714.0	nan	19480.0	7212.5	21178.0	6849.2	793.67	6347.0	2832.9	941.79	6849.2	0.0	21124.0	6802.900000000001	1522.7866666666669	3.1051463346513986	13.871936537400728	4.467401868504234	1617.6761109690653	434.6036470164511	1137.0059776594553	7.65800090403837	6.388505593444722	74.66613692831487	0.0025458449964186336	0.0001417689529337185	0.008145380156041826	0.006153239140527492	0.0009049908502344222	0.013565866950530091	0.36931915291458683	_QGY(Phospho (STY))VIYR_2.03.0	Cytoplasmic ribosomal proteins	Cytoplasmic ribosomal proteins	10781730.0	73828.0	6155.0
Rpl18a	60S ribosomal protein L18a	_SSGEIVY(Phospho (STY))CGQVFEK_	SSGEIVY(1)CGQVFEK	Y63-p	Y63-p	1.0	1.0	VSQLKKMKKSSGEIVYCGQVFEKSPLRVKNF	KSSGEIVYCGQVFEK	KSSGEIVYCGQVFEK	3.0	BOOST$+\Phi$SDM	250380.0	16798.0	nan	16579.0	3529.8	14725.0	5263.8	nan	2688.0	nan	nan	9994.4	3.0	16034.0	3827.2000000000003	nan	4.189485785953177	nan	nan	1138.9034199614996	1313.4007309271608	nan	7.10305238843395	34.31753582063025	nan	0.00029384154214895375	nan	nan	0.002158841726948695	nan	nan	4.202163011298411	_SSGEIVY(Phospho (STY))CGQVFEK_3.03.0	VEGFA-VEGFR2 signaling pathway;Cytoplasmic ribosomal proteins	Cytoplasmic ribosomal proteins	450576.0	83894.0	2382.0
Rplp0	60S acidic ribosomal protein P0	_IIQLLDDY(Phospho (STY))PK_	IIQLLDDY(1)PK	Y24-p	Y24-p	1.0	1.0	WKSNYFLKIIQLLDDYPKCFIVGADNVGSKQ	IIQLLDDYPKCFIVG	IIQLLDDYPKCFIVG	3.0	BOOST$+\Phi$SDM	14469.0	12547.0	nan	11910.0	3824.8	10993.0	3435.3	nan	3581.4	nan	1468.5	3824.8	2.0	11816.666666666666	3613.8333333333335	1468.5	3.26984273393903	8.04675973215299	2.460901146294405	781.1928912460311	196.76509683715082	nan	6.610941251729459	5.444775081967002	nan	0.00184268693620937	nan	nan	0.004999510135373556	nan	nan	0.30295226130653263	_IIQLLDDY(Phospho (STY))PK_3.03.0	Cytoplasmic ribosomal proteins	Cytoplasmic ribosomal proteins	450512.0	48127.0	3990.0
Rps27;Rps27l	40S ribosomal protein S27;40S ribosomal protein S27-like	_LVQSPNSY(Phospho (STY))FMDVK_	LVQSPNS(0.001)Y(0.998)FMDVK	Y31-p	Y31-p	0.998	0.998	KRKHKKKRLVQSPNSYFMDVKCPGCYKITTV	LVQSPNSYFMDVKCP	LVQSPNSYFMDVKCP	3.0	BOOST$+\Phi$SDM	180330.0	9237.8	882.76	11256.0	3520.5	13279.0	2217.2	nan	2052.9	nan	nan	6379.15	3.0	11257.6	2596.866666666667	nan	4.335070469540215	nan	nan	2020.6004751063485	804.0973344896333	nan	17.94876772230625	30.96413631130978	nan	0.00954681480027375	nan	nan	0.013634075738550206	nan	nan	4.338672967081615	_LVQSPNSY(Phospho (STY))FMDVK_3.03.0	None	None	454262.0	62888.0	2108.0
Rps3	40S ribosomal protein S3	_ACY(Phospho (STY))GVLR_	ACY(1)GVLR	Y120-p	Y120-p	1.0	1.0	LRYKLLGGLAVRRACYGVLRFIMESGAKGCE	LAVRRACYGVLRFIM	LAVRRACYGVLRFIM	2.0	BOOST$+\Phi$SDM	28257.0	10935.0	nan	10940.0	2219.4	9368.8	2722.4	nan	2905.3	nan	nan	6137.049999999999	3.0	10414.6	2615.7000000000003	nan	3.9815728103375765	nan	nan	905.6928176815806	355.1807567985631	nan	8.69637641082308	13.578803257199338	nan	0.0016434179894817547	nan	nan	0.004767983704777948	nan	nan	0.7228536564775945	_ACY(Phospho (STY))GVLR_2.03.0	Cytoplasmic ribosomal proteins	Cytoplasmic ribosomal proteins	458502.0	1500.0	4397.0
Shc1	SHC-transforming protein 1	_ELFDDPSY(Phospho (STY))VNIQNLDK_	ELFDDPS(0.355)Y(0.645)VNIQNLDK	Y423-p	Y427-p	0.645	0.645	PPPPCPGRELFDDPSYVNIQNLDKARQAGGG	ELFDDPSYVNIQNLD	ELFDDPSYVNVQNLD	3.0	BOOST$+\Phi$SDM	2549400.0	nan	29714.0	3043.4	11300.0	11490.0	8629.8	nan	nan	nan	nan	9964.9	5.0	7266.7	9964.9	nan	0.7292295958815442	nan	nan	nan	nan	nan	nan	nan	nan	nan	nan	nan	nan	nan	nan	73.97455836950719	_ELFDDPSY(Phospho (STY))VNIQNLDK_3.03.0	PDGFR-beta pathway;Physico-chemical features and toxicity-associated pathways;IL6 signaling pathway;Angiopoietin-like protein 8 regulatory pathway;PDGF pathway;Ras signaling;Hypothesized pathways in pathogenesis of cardiovascular disease;Oncostatin M signaling pathway;Breast cancer pathway;TGF-beta signaling pathway;Chemokine signaling pathway;mBDNF and proBDNF regulation of GABA neurotransmission;Brain-derived neurotrophic factor (BDNF) signaling pathway;Prolactin signaling pathway;MAPK pathway in congenital thyroid cancer;T-cell receptor signaling pathway;BDNF-TrkB signaling;IL-5 signaling pathway;Integrin-mediated cell adhesion;EGFR tyrosine kinase inhibitor resistance;Malignant pleural mesothelioma;AGE/RAGE pathway;IL-2 signaling pathway;Alpha 6 beta 4 signaling pathway;Leptin signaling pathway;EPO receptor signaling;IL-4 signaling pathway;Gastrin signaling pathway;Fragile X syndrome;DNA damage response (only ATM dependent);IL-3 signaling pathway;EGF/EGFR signaling pathway;Epithelial to mesenchymal transition in colorectal cancer;Insulin signaling;VEGFA-VEGFR2 signaling pathway;ErbB signaling pathway;Focal adhesion;Kit receptor signaling pathway;p38 MAPK signaling pathway;B cell receptor signaling pathway	BDNF pathway;Kit receptor signaling pathway;IL-6 signaling pathway;IL-3 signaling pathway;EGFR1 signaling pathway;IL-7 signaling pathway;EPO receptor signaling;Insulin signaling;p38 Mapk signaling pathway;IL-5 signaling pathway;Integrin-mediated cell adhesion;Alpha 6 beta 4 integrin signaling pathway;Chemokine signaling pathway;Focal adhesion;IL-9 signaling pathway;IL-2 signaling pathway	448511.0	25737.0	4509.0
Skap1	Src kinase-associated phosphoprotein 1	_GLFLY(Phospho (STY))YANEK_	GLFLY(0.981)Y(0.019)ANEK	Y142-p	Y142-p	0.981	0.981;0.019	EWQKRWCVISRGLFLYYANEKSKQPKGTFLI	ISRGLFLYYANEKSK	VSRGLFYYYANEKSK	3.0	BOOST$+\Phi$SDM	50324.0	46044.0	575.45	37452.0	9910.9	37843.0	10533.0	nan	8866.9	nan	2526.5	10533.0	2.0	40446.333333333336	9770.266666666668	2526.5	4.139736888791845	16.00883963322119	3.867115245068937	4851.662017632033	841.9059349674011	nan	11.995307405612456	8.61702104651597	nan	0.0068940577188048024	nan	nan	0.011032090045966897	nan	nan	0.32853646419191485	_GLFLY(Phospho (STY))YANEK_3.03.0	T-cell receptor signaling pathway;Network map of SARS-CoV-2 signaling pathway	None	459596.0	39951.0	4739.0
Slamf1	Signaling lymphocytic activation molecule	_SLTIY(Phospho (STY))AQVQK_	SLTIY(1)AQVQK	Y288-p	Y281-p	1.0	1.0	SNHCQPPVEEKSLTIYAQVQKSGPQEKKLHD	EEKSLTIYAQVQKSG	EKKSLTIYAQVQKPG	2.0	BOOST$+\Phi$SDM	66878.0	nan	nan	2853.1	nan	1141.1	nan	nan	nan	nan	nan	1997.1	7.0	1997.1	nan	nan	nan	nan	nan	nan	nan	nan	nan	nan	nan	nan	nan	nan	nan	nan	nan	16.74377847879425	_SLTIY(Phospho (STY))AQVQK_2.03.0	Measles virus infection	None	447633.0	82270.0	6454.0
Slamf1	Signaling lymphocytic activation molecule	_SLTIY(Phospho (STY))AQVQK_	SLTIY(1)AQVQK	Y288-p	Y281-p	1.0	1.0	SNHCQPPVEEKSLTIYAQVQKSGPQEKKLHD	EEKSLTIYAQVQKSG	EKKSLTIYAQVQKPG	3.0	BOOST$+\Phi$SDM	717810.0	36437.0	nan	28918.0	12345.0	32609.0	6228.2	nan	2171.6	nan	2337.7	12345.0	2.0	32654.666666666668	6914.933333333333	2337.7	4.722340056303267	13.968715689210194	2.9580071580328244	3759.7080117122573	5121.349323501897	nan	11.513539703500033	74.06216483410634	nan	0.0029757204191074305	nan	nan	0.006682064876077011	nan	nan	5.930035151780514	_SLTIY(Phospho (STY))AQVQK_3.03.0	Measles virus infection	None	447633.0	82269.0	6454.0
Snd1	Staphylococcal nuclease domain-containing protein 1	_EY(Phospho (STY))GMIYLGK_	EY(1)GMIYLGK	Y109-p	Y109-p	1.0	1.0	EVCFTIENKTPQGREYGMIYLGKDTNGENIA	KTPQGREYGMIYLGK	KTPQGREYGMIYLGK	2.0	BOOST$+\Phi$SDM	70919.0	11279.0	nan	7909.6	2469.8	6392.4	2033.5	nan	2645.0	nan	642.34	2645.0	2.0	8527.0	2382.766666666667	642.34	3.5786130968202228	13.274901142697013	3.709510020653652	2501.120141056803	314.90341905627724	nan	29.331771327041196	13.215873105057588	nan	0.04903314299638928	nan	nan	0.05165123606255804	nan	nan	2.125127803128645	_EY(Phospho (STY))GMIYLGK_2.03.0	VEGFA-VEGFR2 signaling pathway	None	450368.0	30576.0	5179.0
Snrnp70	U1 small nuclear ribonucleoprotein 70 kDa	_EFEVY(Phospho (STY))GPIK_	EFEVY(1)GPIK	Y126-p	Y126-p	1.0	1.0	NYDTTESKLRREFEVYGPIKRIHMVYSKRSG	LRREFEVYGPIKRIH	LRREFEVYGPIKRIH	2.0	BOOST$+\Phi$SDM	14878.0	6439.6	nan	7183.4	1861.7	6725.9	2168.3	nan	901.4	nan	648.1	2168.3	2.0	6782.966666666667	1643.8	648.1	4.126394127428317	10.46592604022013	2.5363369850331736	375.1693795252127	660.9608233473449	nan	5.531051499469938	40.20932128892474	nan	0.0010309558062269186	nan	nan	0.00377439886072881	nan	nan	0.5738109563258821	_EFEVY(Phospho (STY))GPIK_2.03.0	mRNA processing	mRNA processing	454799.0	23121.0	4998.0
Stap1	Signal-transducing adaptor protein 1	_STIY(Phospho (STY))VGK_	ST(0.001)IY(0.999)VGK	Y65-p		0.999	0.999	RGTTLFFYTDKKSTIYVGKLDIIDLVCLTGQ	TDKKSTIYVGKLDII		2.0	BOOST$+\Phi$SDM	58069.0	37428.0	nan	36860.0	8756.5	32572.0	10045.0	nan	8660.5	nan	4146.6	10045.0	2.0	35620.0	9154.0	4146.6	3.8911951059646057	8.590170259972025	2.207591761925433	2654.879281624684	773.120139435004	nan	7.453338802989007	8.445708318057724	nan	0.001778188073587872	nan	nan	0.004909470648243001	nan	nan	0.4193658345646594	_STIY(Phospho (STY))VGK_2.03.0	None	Kit receptor signaling pathway	457693.0	84763.0	6443.0
Taf4b	Transcription initiation factor TFIID subunit 4B	_ALY(Phospho (STY))LALLK_	ALY(1)LALLK			1.0	1.0	FCMEQEREMKYSRALYLALLK__________	MKYSRALYLALLK__		3.0	BOOST$+\Phi$SDM	50404.0	47177.0	nan	39844.0	10538.0	38390.0	13386.0	4306.1	11787.0	3604.4	4799.7	11787.0	0.0	41803.666666666664	11903.666666666666	4236.733333333334	3.5118310884601383	9.866957246935531	2.8096332079746973	4709.889843014732	1427.579886848135	600.6615713805347	11.266690744068859	11.992774384767733	14.17746938790581	0.004864347849701467	0.004649485580274337	0.005019829117489438	0.008885799445023447	0.005919836831715413	0.010193775795603554	0.28995778687722984	_ALY(Phospho (STY))LALLK_3.03.0	Endoderm differentiation	None		6637.0	2577.0
Tec	Tyrosine-protein kinase Tec;Non-specific protein-tyrosine kinase	_YVLDDQY(Phospho (STY))TSSSGAK_	YVLDDQY(0.999)T(0.001)SSSGAK	Y518-p	Y519-p	0.999	0.999	KVSDFGMARYVLDDQYTSSSGAKFPVKWCPP	RYVLDDQYTSSSGAK	RYVLDDQYTSSSGAK	3.0	BOOST$+\Phi$SDM	4118900.0	nan	nan	120380.0	20603.0	80206.0	11125.0	nan	nan	nan	nan	50404.5	5.0	100293.0	15864.0	nan	6.322049924357035	nan	nan	nan	nan	nan	nan	nan	nan	nan	nan	nan	nan	nan	nan	17.72988283099598	_YVLDDQY(Phospho (STY))TSSSGAK_3.03.0	Prolactin signaling pathway;Thymic stromal lymphopoietin (TSLP) signaling pathway;Kit receptor signaling pathway;B cell receptor signaling pathway	Kit receptor signaling pathway;IL-6 signaling pathway;IL-3 signaling pathway	447891.0	107977.0	4070.0
Tln1	Talin-1	_ALDY(Phospho (STY))YMLR_	ALDY(0.922)Y(0.078)MLR	Y70-p	Y70-p	0.922	0.922;0.078	DPKKGIWLEAGKALDYYMLRNGDTMEYRKKQ	EAGKALDYYMLRNGD	EAGKALDYYMLRNGD	2.0	BOOST$+\Phi$SDM	175830.0	9818.2	nan	8586.3	2922.3	9924.2	1737.8	nan	881.95	nan	1787.4	2922.3	2.0	9442.9	1847.3500000000001	1787.4	5.111592280834708	5.283036813248293	1.0335403379210026	743.7282232106035	1024.5769529420425	nan	7.876057389261811	55.461983540858114	nan	0.0007677856162753294	nan	nan	0.003231472095674264	nan	nan	4.930990530916494	_ALDY(Phospho (STY))YMLR_2.03.0	Nanoparticle-mediated activation of receptor signaling;Integrin-mediated cell adhesion;Focal adhesion;Primary focal segmental glomerulosclerosis (FSGS)	Primary focal segmental glomerulosclerosis (FSGS);Integrin-mediated cell adhesion;Focal adhesion	450384.0	5443.0	4085.0
Txk	Tyrosine-protein kinase TXK;Non-specific protein-tyrosine kinase	_ALY(Phospho (STY))DFLPR_	ALY(1)DFLPR	Y91-p	Y91-p	1.0	1.0	LPQEPPDERIQVKALYDFLPREPGNLALKRA	RIQVKALYDFLPREP	KIQVKALYDFLPREP	2.0	BOOST$+\Phi$SDM	2525400.0	98575.0	35112.0	77153.0	13905.0	64997.0	5197.7	nan	1434.4	nan	nan	39451.0	3.0	80241.66666666667	6845.700000000001	nan	11.721469925159832	nan	nan	17000.747552191147	6396.553297675241	nan	21.18693224906987	93.43899524775027	nan	0.009908226566224254	nan	nan	0.014002363977796249	nan	nan	9.666155175205283	_ALY(Phospho (STY))DFLPR_2.03.0	Focal adhesion	Focal adhesion	2861416.0	6612.0	2936.0
Ubash3a	Ubiquitin-associated and SH3 domain-containing protein A	_(Acetyl (Protein N-term))AAGETQLY(Phospho (STY))AK_	AAGET(0.002)QLY(0.998)AK			0.998	0.998	_______MAAGETQLYAKVSNKLKGRSTPSL	AAGETQLYAKVSNKL		2.0	BOOST$+\Phi$SDM	392680.0	nan	nan	9542.7	2547.9	5490.3	nan	nan	nan	nan	nan	5490.3	6.0	7516.5	2547.9	nan	2.9500765336159187	nan	nan	nan	nan	nan	nan	nan	nan	nan	nan	nan	nan	nan	nan	22.335602841720274	_(Acetyl (Protein N-term))AAGETQLY(Phospho (STY))AK_2.03.0	Modulators of TCR signaling and T cell activation	None		444.0	1777;4755
Ube3a	Ubiquitin-protein ligase E3A	_DLGDSHPVLY(Phospho (STY))QSLK_	DLGDSHPVLY(0.979)QS(0.021)LK			0.979	0.979	KKGTFRDLGDSHPVLYQSLKDLLEYEGSVED	GDSHPVLYQSLKDLL		3.0	BOOST$+\Phi$SDM	13236.0	4043.3	nan	2219.7	nan	4123.3	1132.4	nan	1415.4	nan	508.4	1817.55	3.0	3462.1	1273.9	508.4	2.717717246251668	6.809795436664044	2.5057041699449254	1076.6932339343462	nan	nan	31.09942618452229	nan	nan	nan	nan	nan	nan	nan	nan	0.9846382741305562	_DLGDSHPVLY(Phospho (STY))QSLK_3.03.0	Androgen receptor signaling pathway;Prader-Willi and Angelman syndrome;Circadian rhythm genes;MECP2 and associated Rett syndrome;Synaptic signaling pathways associated with autism spectrum disorder	Tryptophan metabolism		15980.0	3718.0
Uhrf1	E3 ubiquitin-protein ligase UHRF1	_VNEY(Phospho (STY))VDVR_	VNEY(1)VDVR			1.0	1.0	TVWEDTDLGLYKVNEYVDVRDNIFGAWFEAQ	GLYKVNEYVDVRDNI		2.0	BOOST$+\Phi$SDM	81214.0	15155.0	nan	14957.0	3325.6	12786.0	2593.0	nan	2757.9	2015.8	1124.4	3041.75	1.0	14299.333333333334	2892.1666666666665	1570.1	4.944159511323691	9.107275545082056	1.842027047109526	1314.3189617947894	384.3128196317855	nan	9.191470197641774	13.28805922774571	nan	0.0024409618593230764	nan	nan	0.0059829920266044005	nan	nan	1.4843177427638274	_VNEY(Phospho (STY))VDVR_2.03.0	Malignant pleural mesothelioma;Pathways affected in adenoid cystic carcinoma	Mechanisms associated with pluripotency		99280.0	5805.0
Vasp	Vasodilator-stimulated phosphoprotein	_VQIY(Phospho (STY))HNPTANSFR_	VQIY(1)HNPTANSFR	Y39-p	Y39-p	1.0	1.0	LPAGTGPQAFSRVQIYHNPTANSFRVVGRKM	AFSRVQIYHNPTANS	AFSRVQIYHNPTANS	3.0	BOOST$+\Phi$SDM	172950.0	17374.0	nan	20625.0	5049.1	13465.0	2767.3	nan	3688.9	nan	2465.5	5049.1	2.0	17154.666666666668	3835.1000000000004	2465.5	4.473068933448063	6.957885486378693	1.5555059825593187	3585.0356111666915	1147.9040203780105	nan	20.898311117480322	29.931527740554625	nan	0.016088945340074767	nan	nan	0.020053098839930734	nan	nan	2.6430889985145516	_VQIY(Phospho (STY))HNPTANSFR_3.03.0	Integrin-mediated cell adhesion;Focal adhesion	Integrin-mediated cell adhesion;Focal adhesion	449577.0	99832.0	707;4459
Vim	Vimentin	_FANY(Phospho (STY))IDK_	FANY(1)IDK	Y117-p	Y117-p	1.0	1.0	NEKVELQELNDRFANYIDKVRFLEQQNKILL	LNDRFANYIDKVRFL	LNDRFANYIDKVRFL	2.0	BOOST$+\Phi$SDM	457980.0	28168.0	nan	31743.0	16492.0	29790.0	6694.1	nan	9259.9	nan	3902.0	16492.0	2.0	29900.333333333332	10815.333333333334	3902.0	2.764624298834987	7.6628224841961385	2.771740987527764	1790.0520476604397	5080.771668096622	nan	5.986729404333642	46.9774856817169	nan	0.014659243968061286	nan	nan	0.018577008468373898	nan	nan	3.6333489357313424	_FANY(Phospho (STY))IDK_2.03.0	Allograft rejection;TGF-beta signaling in thyroid cells for epithelial-mesenchymal transition;CCL18 signaling pathway;Spinal cord injury;Ciliary landscape;T-cell receptor signaling pathway;Mammary gland development pathway - Puberty (Stage 2 of 4);Apoptosis-related network due to altered Notch3 in ovarian cancer;Burn wound healing;Striated muscle contraction pathway;Primary focal segmental glomerulosclerosis (FSGS)	Primary focal segmental glomerulosclerosis (FSGS);Spinal cord injury;Alpha 6 beta 4 integrin signaling pathway	450350.0	31127.0	4031.0
Vim	Vimentin	_SLYSSSPGGAY(Phospho (STY))VTR_	SLYSSSPGGAY(0.966)VT(0.034)R	Y61-p	Y61-p	0.966	0.966	PSTSRSLYSSSPGGAYVTRSSAVRLRSSVPG	SSSPGGAYVTRSSAV	ASSPGGVYATRSSAV	3.0	BOOST$+\Phi$SDM	432810.0	nan	nan	9801.4	2268.5	6481.8	nan	nan	nan	1283.4	nan	4375.15	5.0	8141.6	2268.5	1283.4	3.5889795018734847	6.343774349384447	1.76757051581736	nan	nan	nan	nan	nan	nan	nan	nan	nan	nan	nan	nan	21.820409274467988	_SLYSSSPGGAY(Phospho (STY))VTR_3.03.0	Allograft rejection;TGF-beta signaling in thyroid cells for epithelial-mesenchymal transition;CCL18 signaling pathway;Spinal cord injury;Ciliary landscape;T-cell receptor signaling pathway;Mammary gland development pathway - Puberty (Stage 2 of 4);Apoptosis-related network due to altered Notch3 in ovarian cancer;Burn wound healing;Striated muscle contraction pathway;Primary focal segmental glomerulosclerosis (FSGS)	Primary focal segmental glomerulosclerosis (FSGS);Spinal cord injury;Alpha 6 beta 4 integrin signaling pathway	448931.0	82436.0	613;614;1669;4033;4034
Wdr1	WD repeat-containing protein 1	_YAPSGFY(Phospho (STY))IASGDISGK_	Y(0.046)APS(0.053)GFY(0.901)IASGDISGK	Y72-p	Y72-p	0.901	0.046;0.901	HAHQVVVAKYAPSGFYIASGDISGKLRIWDT	KYAPSGFYIASGDIS	KYAPSGFYIASGDVS	3.0	BOOST$+\Phi$SDM	3578.4	3935.7	nan	2470.8	1253.8	2688.8	1059.1	nan	1300.5	nan	nan	1885.65	3.0	3031.7666666666664	1204.4666666666665	nan	2.517103005479604	nan	nan	790.3813024947725	128.03836664583528	nan	26.069991176589202	10.630295564772954	nan	0.0537252397236323	nan	nan	0.056207997013891065	nan	nan	0.28157089238081	_YAPSGFY(Phospho (STY))IASGDISGK_3.03.0	Hypertrophy model	Hypertrophy model	457856.0	103700.0	3837.0
Zap70	Tyrosine-protein kinase ZAP-70	_NYY(Phospho (STY))YSLASR_	NY(0.003)Y(0.627)Y(0.342)S(0.028)LASR			0.627	0.003;0.627;0.342	DRPDFLTVEQRMRNYYYSLASRAEGPPQCEQ	EQRMRNYYYSLASRA		2.0	BOOST$+\Phi$SDM	72209.0	nan	nan	3133.0	nan	1541.0	780.18	nan	nan	nan	nan	1541.0	6.0	2337.0	780.18	nan	2.9954625855571795	nan	nan	nan	nan	nan	nan	nan	nan	nan	nan	nan	nan	nan	nan	13.239203693314119	_NYY(Phospho (STY))YSLASR_2.03.0	Cancer immunotherapy by PD-1 blockade;T-cell antigen receptor (TCR) pathway during Staphylococcus aureus infection;Ras signaling;Pathogenesis of SARS-CoV-2 mediated by nsp9-nsp10 complex;Inflammatory response pathway;Interferon type I signaling pathways;Modulators of TCR signaling and T cell activation;Prolactin signaling pathway;T-cell receptor signaling pathway;Th17 cell differentiation pathway;Network map of SARS-CoV-2 signaling pathway;T cell receptor and co-stimulatory signaling;MicroRNA network associated with chronic lymphocytic leukemia;T-cell activation SARS-CoV-2	Inflammatory response pathway		72141.0	658;4209;4210;4211
Zap70	Tyrosine-protein kinase ZAP-70	_RVDTLNSDGY(Phospho (STY))TPEPAR_	RVDTLNSDGY(0.999)T(0.001)PEPAR	Y290-p	Y292-p	0.999	0.999	FTQPQRRVDTLNSDGYTPEPARLASSTDKPR	DTLNSDGYTPEPARL	DTLNSDGYTPEPARI	3.0	BOOST$+\Phi$SDM	3235500.0	1311.9	30890.0	595.27	nan	992.61	nan	nan	nan	nan	nan	992.61	6.0	966.5933333333334	nan	nan	nan	nan	nan	359.0226865162331	nan	nan	37.14309566755751	nan	nan	nan	nan	nan	nan	nan	nan	1115.7743001193194	_RVDTLNSDGY(Phospho (STY))TPEPAR_3.03.0	Cancer immunotherapy by PD-1 blockade;T-cell antigen receptor (TCR) pathway during Staphylococcus aureus infection;Ras signaling;Pathogenesis of SARS-CoV-2 mediated by nsp9-nsp10 complex;Inflammatory response pathway;Interferon type I signaling pathways;Modulators of TCR signaling and T cell activation;Prolactin signaling pathway;T-cell receptor signaling pathway;Th17 cell differentiation pathway;Network map of SARS-CoV-2 signaling pathway;T cell receptor and co-stimulatory signaling;MicroRNA network associated with chronic lymphocytic leukemia;T-cell activation SARS-CoV-2	Inflammatory response pathway	447586.0	77930.0	659;1697;1698;4213
Zap70	Tyrosine-protein kinase ZAP-70	_VDTLNSDGY(Phospho (STY))TPEPAR_	VDTLNSDGY(0.999)T(0.001)PEPAR	Y290-p	Y292-p	0.999	0.999	FTQPQRRVDTLNSDGYTPEPARLASSTDKPR	DTLNSDGYTPEPARL	DTLNSDGYTPEPARI	3.0	BOOST$+\Phi$SDM	4471000.0	nan	nan	113110.0	17135.0	59869.0	nan	nan	nan	nan	nan	59869.0	6.0	86489.5	17135.0	nan	5.047534286548001	nan	nan	nan	nan	nan	nan	nan	nan	nan	nan	nan	nan	nan	nan	23.517468466288648	_VDTLNSDGY(Phospho (STY))TPEPAR_3.03.0	Cancer immunotherapy by PD-1 blockade;T-cell antigen receptor (TCR) pathway during Staphylococcus aureus infection;Ras signaling;Pathogenesis of SARS-CoV-2 mediated by nsp9-nsp10 complex;Inflammatory response pathway;Interferon type I signaling pathways;Modulators of TCR signaling and T cell activation;Prolactin signaling pathway;T-cell receptor signaling pathway;Th17 cell differentiation pathway;Network map of SARS-CoV-2 signaling pathway;T cell receptor and co-stimulatory signaling;MicroRNA network associated with chronic lymphocytic leukemia;T-cell activation SARS-CoV-2	Inflammatory response pathway	447586.0	95152.0	659;1697;1698;4213
Zap70	Tyrosine-protein kinase ZAP-70	_VDTLNSDGY(Phospho (STY))TPEPAR_	VDTLNSDGY(0.998)T(0.002)PEPAR	Y290-p	Y292-p	0.998	0.998	FTQPQRRVDTLNSDGYTPEPARLASSTDKPR	DTLNSDGYTPEPARL	DTLNSDGYTPEPARI	2.0	BOOST$+\Phi$SDM	784870.0	nan	461.62	11175.0	5605.8	8793.8	nan	nan	nan	nan	nan	8793.8	6.0	9984.4	5605.8	nan	1.7810838774126796	nan	nan	nan	nan	nan	nan	nan	nan	nan	nan	nan	nan	nan	nan	30.689434047844347	_VDTLNSDGY(Phospho (STY))TPEPAR_2.03.0	Cancer immunotherapy by PD-1 blockade;T-cell antigen receptor (TCR) pathway during Staphylococcus aureus infection;Ras signaling;Pathogenesis of SARS-CoV-2 mediated by nsp9-nsp10 complex;Inflammatory response pathway;Interferon type I signaling pathways;Modulators of TCR signaling and T cell activation;Prolactin signaling pathway;T-cell receptor signaling pathway;Th17 cell differentiation pathway;Network map of SARS-CoV-2 signaling pathway;T cell receptor and co-stimulatory signaling;MicroRNA network associated with chronic lymphocytic leukemia;T-cell activation SARS-CoV-2	Inflammatory response pathway	447586.0	95151.0	659;1697;1698;4213
Zap70	Tyrosine-protein kinase ZAP-70	_ALGADDSY(Phospho (STY))YTAR_	ALGADDS(0.005)Y(0.994)Y(0.001)TAR	Y491-p	Y492-p	0.994	0.994;0.001	ISDFGLSKALGADDSYYTARSAGKWPLKWYA	ALGADDSYYTARSAG	ALGADDSYYTARSAG	2.0	BOOST$+\Phi$SDM	548290.0	51995.0	nan	33495.0	15606.0	37308.0	703.52	nan	nan	nan	nan	33495.0	4.0	40932.666666666664	8154.76	nan	5.019481464404429	nan	nan	9768.119385702314	nan	nan	23.863872503710926	nan	nan	nan	nan	nan	nan	nan	nan	3.9414835373386	_ALGADDSY(Phospho (STY))YTAR_2.03.0	Cancer immunotherapy by PD-1 blockade;T-cell antigen receptor (TCR) pathway during Staphylococcus aureus infection;Ras signaling;Pathogenesis of SARS-CoV-2 mediated by nsp9-nsp10 complex;Inflammatory response pathway;Interferon type I signaling pathways;Modulators of TCR signaling and T cell activation;Prolactin signaling pathway;T-cell receptor signaling pathway;Th17 cell differentiation pathway;Network map of SARS-CoV-2 signaling pathway;T cell receptor and co-stimulatory signaling;MicroRNA network associated with chronic lymphocytic leukemia;T-cell activation SARS-CoV-2	Inflammatory response pathway	447504.0	5715.0	657;1695;4202;4203
Zap70	Tyrosine-protein kinase ZAP-70	_ALGADDS(Phospho (STY))Y(Phospho (STY))YTAR_	ALGADDS(0.514)Y(0.732)Y(0.486)T(0.268)AR	Y491-p	Y492-p	0.732	0.732;0.486	ISDFGLSKALGADDSYYTARSAGKWPLKWYA	ALGADDSYYTARSAG	ALGADDSYYTARSAG	2.0	BOOST$+\Phi$SDM	762390.0	nan	12263.0	nan	3081.3	1017.3	nan	nan	nan	nan	nan	2049.3	7.0	1017.3	3081.3	nan	0.3301528575601207	nan	nan	nan	nan	nan	nan	nan	nan	nan	nan	nan	nan	nan	nan	186.01229688186208	_ALGADDS(Phospho (STY))Y(Phospho (STY))YTAR_2.03.0	Cancer immunotherapy by PD-1 blockade;T-cell antigen receptor (TCR) pathway during Staphylococcus aureus infection;Ras signaling;Pathogenesis of SARS-CoV-2 mediated by nsp9-nsp10 complex;Inflammatory response pathway;Interferon type I signaling pathways;Modulators of TCR signaling and T cell activation;Prolactin signaling pathway;T-cell receptor signaling pathway;Th17 cell differentiation pathway;Network map of SARS-CoV-2 signaling pathway;T cell receptor and co-stimulatory signaling;MicroRNA network associated with chronic lymphocytic leukemia;T-cell activation SARS-CoV-2	Inflammatory response pathway	447504.0	5733.0	657;1695;4202;4203
Zap70	Tyrosine-protein kinase ZAP-70	_ALGADDS(Phospho (STY))YY(Phospho (STY))TAR_	ALGADDS(0.436)Y(0.564)Y(0.564)T(0.436)AR	Y491-p	Y492-p	0.564	0.564;0.564	ISDFGLSKALGADDSYYTARSAGKWPLKWYA	ALGADDSYYTARSAG	ALGADDSYYTARSAG	2.0	BOOST$+\Phi$SDM	10882.0	nan	nan	nan	nan	652.8	nan	nan	nan	nan	nan	652.8	8.0	652.8	nan	nan	nan	nan	nan	nan	nan	nan	nan	nan	nan	nan	nan	nan	nan	nan	nan	16.669730392156865	_ALGADDS(Phospho (STY))YY(Phospho (STY))TAR_2.03.0	Cancer immunotherapy by PD-1 blockade;T-cell antigen receptor (TCR) pathway during Staphylococcus aureus infection;Ras signaling;Pathogenesis of SARS-CoV-2 mediated by nsp9-nsp10 complex;Inflammatory response pathway;Interferon type I signaling pathways;Modulators of TCR signaling and T cell activation;Prolactin signaling pathway;T-cell receptor signaling pathway;Th17 cell differentiation pathway;Network map of SARS-CoV-2 signaling pathway;T cell receptor and co-stimulatory signaling;MicroRNA network associated with chronic lymphocytic leukemia;T-cell activation SARS-CoV-2	Inflammatory response pathway	447504.0	5731.0	657;1695;4202;4203
Zap70	Tyrosine-protein kinase ZAP-70	_ALGADDSYY(Phospho (STY))TAR_	ALGADDSYY(0.893)T(0.107)AR	Y492-p	Y493-p	0.893	0.893	SDFGLSKALGADDSYYTARSAGKWPLKWYAP	LGADDSYYTARSAGK	LGADDSYYTARSAGK	2.0	BOOST$+\Phi$SDM	651180.0	nan	nan	11679.0	1986.2	12446.0	nan	nan	nan	nan	nan	11679.0	6.0	12062.5	1986.2	nan	6.073154767898499	nan	nan	nan	nan	nan	nan	nan	nan	nan	nan	nan	nan	nan	nan	24.938723612855785	_ALGADDSYY(Phospho (STY))TAR_2.03.0	Cancer immunotherapy by PD-1 blockade;T-cell antigen receptor (TCR) pathway during Staphylococcus aureus infection;Ras signaling;Pathogenesis of SARS-CoV-2 mediated by nsp9-nsp10 complex;Inflammatory response pathway;Interferon type I signaling pathways;Modulators of TCR signaling and T cell activation;Prolactin signaling pathway;T-cell receptor signaling pathway;Th17 cell differentiation pathway;Network map of SARS-CoV-2 signaling pathway;T cell receptor and co-stimulatory signaling;MicroRNA network associated with chronic lymphocytic leukemia;T-cell activation SARS-CoV-2	Inflammatory response pathway	447505.0	5713.0	657;1695;4202;4203
