## Supporting Folder 2 Data Analysis for "Mouse primary T cell phosphotyrosine proteomics enabled by BOOST": boostsdm_gained_peptides.txt

Gene names	Protein names	Modified sequence	Localisation Probability (Sequence)	Modified Site	PSP Modified Site (Equivalent in HUMAN)	Highest (Y) Localisation Probability	All (Y) Localisation Probabilities	Sequence Window	Flanking Sequence	PSP Flanking Sequence (Equivalent in HUMAN)	Charge	Experiment	PV Boost or 1.0 mg Control	1.0 mg R1	Blank	1.0 mg R2	0.3 mg R1	1.0 mg R3	0.3 mg R2	0.1 mg R1	0.3 mg R3	0.1 mg R2	0.1 mg R3	Row Median	Missing Values	1.0 mg Mean Intensity	0.3 mg Mean Intensity	0.1 mg Mean Intensity	1.0 mg Mean / 0.3 mg Mean	1.0 mg Mean / 0.1 mg Mean	0.3 mg Mean / 0.1 mg Mean	1.0 mg Standard Deviation	0.3 mg Standard Deviation	0.1 mg Standard Deviation	1.0 mg Coefficient of Variation	0.3 mg Coefficient of Variation	0.1 mg Coefficient of Variation	1.0 mg - 0.3 mg p value	1.0 mg - 0.1 mg p value	0.3 mg - 0.1 mg p value	1.0 mg - 0.3 mg q value	1.0 mg - 0.1 mg q value	0.3 mg - 0.1 mg q value	BOOST Factor	Unique ID	WikiPathway Annotation (Homo sapiens)	WikiPathway Annotation (Mus musculus)	PSP Site Group ID	evidence.txt ID	Phospho (STY)Sites.txt ID
		_DCDLQEDACY(Phospho (STY))NCGR_	DCDLQEDACY(1)NCGR			1.0	1.0	SGHLAKDCDLQEDACYNCGRGGHIAKDCKEP	DLQEDACYNCGRGGH		3.0	BOOST$+\Phi$SDM	68471.0	nan	nan	1656.1	nan	954.4	nan	nan	nan	nan	nan	1305.25	7.0	1305.25	nan	nan	nan	nan	nan	nan	nan	nan	nan	nan	nan	nan	nan	nan	nan	nan	nan	26.229074889867842	_DCDLQEDACY(Phospho (STY))NCGR_3.03.0	None	None		13237.0	2166.0
		_DIY(Phospho (STY))DLKDQIHDVEGR_	DIY(1)DLKDQIHDVEGR			1.0	1.0	SLIDPDTSLSELRDIYDLKDQIHDVEGRYMQ	LSELRDIYDLKDQIH		4.0	BOOST$+\Phi$SDM	609040.0	nan	8986.1	18182.0	5583.3	10181.0	nan	nan	nan	nan	nan	10181.0	6.0	14181.5	5583.3	nan	2.5399853133451544	nan	nan	nan	nan	nan	nan	nan	nan	nan	nan	nan	nan	nan	nan	17.941277841767732	_DIY(Phospho (STY))DLKDQIHDVEGR_4.03.0	None	None		15569.0	2409.0
	Uncharacterized protein C9orf78 homolog	_FY(Phospho (STY))HEELNAPIR_	FY(1)HEELNAPIR			1.0	1.0	VPTNMAVNYVQHNRFYHEELNAPIRRNKEEP	YVQHNRFYHEELNAP		3.0	BOOST$+\Phi$SDM	174020.0	nan	nan	nan	1440.8	nan	nan	nan	nan	nan	nan	1440.8	8.0	nan	1440.8	nan	nan	nan	nan	nan	nan	nan	nan	nan	nan	nan	nan	nan	nan	nan	nan	120.7801221543587	_FY(Phospho (STY))HEELNAPIR_3.03.0	None	None		35244.0	4626.0
	Uncharacterized protein C9orf78 homolog	_Y(Phospho (STY))IETELK_	Y(1)IETELK			1.0	1.0	SAETNRRDEDADMMKYIETELKKRKGIVEQE	EDADMMKYIETELKK		2.0	BOOST$+\Phi$SDM	78857.0	nan	1391.6	1844.9	nan	858.75	nan	nan	nan	nan	nan	1351.825	7.0	1351.825	nan	nan	nan	nan	nan	nan	nan	nan	nan	nan	nan	nan	nan	nan	nan	nan	nan	29.166867013111904	_Y(Phospho (STY))IETELK_2.03.0	None	None		105349.0	4628.0
	MLV-related proviral Env polyprotein;Surface protein;Transmembrane protein	_ISVVQALVLTQQY(Phospho (STY))HQLK_	ISVVQALVLT(0.007)QQY(0.993)HQLK			0.993	0.993	KDRISVVQALVLTQQYHQLKSIDPEEVESRE	ALVLTQQYHQLKSID		3.0	BOOST$+\Phi$SDM	49265.0	nan	1336.5	nan	nan	720.99	nan	nan	nan	nan	nan	720.99	8.0	720.99	nan	nan	nan	nan	nan	nan	nan	nan	nan	nan	nan	nan	nan	nan	nan	nan	nan	68.32965783159267	_ISVVQALVLTQQY(Phospho (STY))HQLK_3.03.0	None	None		50441.0	3948.0
	MLV-related proviral Env polyprotein;Surface protein;Transmembrane protein	_ISVVQALVLTQQY(Phospho (STY))HQLK_	ISVVQALVLT(0.019)QQY(0.981)HQLK			0.981	0.981	KDRISVVQALVLTQQYHQLKSIDPEEVESRE	ALVLTQQYHQLKSID		4.0	BOOST$+\Phi$SDM	51605.0	3146.1	nan	3917.4	1122.3	3597.0	733.21	424.38	1485.3	nan	nan	1485.3	2.0	3553.5	1113.6033333333332	424.38	3.1909926035901477	8.373391771525519	2.6240711940556416	387.4856255398387	376.12041427358514	nan	10.904337288302763	33.77507978067461	nan	0.0014446408437915892	nan	nan	0.004452474777604782	nan	nan	3.5772985555630274	_ISVVQALVLTQQY(Phospho (STY))HQLK_4.03.0	None	None		50442.0	3948.0
		_DCVLY(Phospho (STY))LLSKMWS(Phospho (STY))T(Phospho (STY))VS(Phospho (STY))FLK_	DCVLY(0.974)LLS(0.102)KMWS(0.974)T(0.974)VS(0.974)FLK			0.974	0.974	PLAIASKHQHKDCVLYLLSKMWSTVSFLKLS	QHKDCVLYLLSKMWS		4.0	BOOST$+\Phi$SDM	188740.0	nan	1449.2	nan	1383.0	nan	nan	nan	nan	nan	nan	1383.0	8.0	nan	1383.0	nan	nan	nan	nan	nan	nan	nan	nan	nan	nan	nan	nan	nan	nan	nan	nan	136.47143890093997	_DCVLY(Phospho (STY))LLSKMWS(Phospho (STY))T(Phospho (STY))VS(Phospho (STY))FLK_4.03.0	None	None		13336.0	37;38;39;1300;2110
		_NTEY(Phospho (STY))FGTQVIK_	NT(0.054)EY(0.946)FGTQVIK			0.946	0.946	LSIEPSKENEGKNTEYFGTQVIKKACSEQEI	NEGKNTEYFGTQVIK		3.0	BOOST$+\Phi$SDM	557730.0	34899.0	nan	30681.0	10266.0	27075.0	6499.6	nan	8792.4	nan	nan	18670.5	3.0	30885.0	8519.333333333334	nan	3.625283668518663	nan	nan	3915.987231848439	1897.9900667109225	nan	12.679252814791772	22.278621958419155	nan	0.0034545085119099816	nan	nan	0.007308011589615227	nan	nan	4.718009017620735	_NTEY(Phospho (STY))FGTQVIK_3.03.0	None	None		71034.0	1404;2642
	Transmembrane protein C16orf54 homolog	_ERSEDWY(Phospho (STY))GSSMPLLMDR_	ERS(0.081)EDWY(0.882)GS(0.027)S(0.01)MPLLMDR			0.882	0.882	WIEPTSSARERSEDWYGSSMPLLMDRAPGPP	RERSEDWYGSSMPLL		3.0	BOOST$+\Phi$SDM	43623.0	nan	nan	1091.5	nan	1090.1	nan	nan	nan	nan	nan	1090.8	7.0	1090.8	nan	nan	nan	nan	nan	nan	nan	nan	nan	nan	nan	nan	nan	nan	nan	nan	nan	19.995874587458747	_ERSEDWY(Phospho (STY))GSSMPLLMDR_3.03.0	None	None		28017.0	1038;5523
		_KTQLPY(Phospho (STY))STPK_	KTQLPY(0.811)S(0.182)T(0.007)PK			0.811	0.811	HWIPVLAFSRKTQLPYSTPKSYSVGCHGNPV	SRKTQLPYSTPKSYS		3.0	BOOST$+\Phi$SDM	180530.0	nan	nan	nan	1123.4	nan	nan	nan	nan	nan	nan	1123.4	8.0	nan	1123.4	nan	nan	nan	nan	nan	nan	nan	nan	nan	nan	nan	nan	nan	nan	nan	nan	160.69966174114293	_KTQLPY(Phospho (STY))STPK_3.03.0	None	None		53080.0	45;2144
2310022A10Rik	Uncharacterized protein C19orf47 homolog	_Y(Phospho (STY))IIHMPK_	Y(1)IIHMPK			1.0	1.0				3.0	BOOST$+\Phi$SDM	42543.0	2060.9	nan	460.21	nan	1223.9	nan	nan	nan	nan	nan	1223.9	6.0	1248.3366666666668	nan	nan	nan	nan	nan	800.6247448295197	nan	nan	64.13532232193128	nan	nan	nan	nan	nan	nan	nan	nan	11.359916261905843	_Y(Phospho (STY))IIHMPK_3.03.0	None	None		105404.0
4632428N05Rik	Platelet receptor Gi24	_TRPPLSY(Phospho (STY))VAQR_	T(0.001)RPPLS(0.195)Y(0.804)VAQR			0.804	0.804				3.0	BOOST$+\Phi$SDM	66894.0	3437.3	170.3	2990.6	nan	2946.5	nan	nan	nan	nan	nan	2990.6	6.0	3124.7999999999997	nan	nan	nan	nan	nan	271.5297221300093	nan	nan	8.689507236623442	nan	nan	nan	nan	nan	nan	nan	nan	7.135816692268305	_TRPPLSY(Phospho (STY))VAQR_3.03.0	None	None		91435.0
Abca2	ATP-binding cassette sub-family A member 2	_GAY(Phospho (STY))GDGYR_	GAY(0.619)GDGY(0.381)R			0.619	0.619;0.381				2.0	BOOST$+\Phi$SDM	99497.0	4182.7	nan	4415.1	1682.8	4041.5	520.19	nan	nan	nan	nan	4041.5	4.0	4213.099999999999	1101.495	nan	3.8248925324218446	nan	nan	188.64612373436162	nan	nan	4.477608500495162	nan	nan	nan	nan	nan	nan	nan	nan	6.703615142946271	_GAY(Phospho (STY))GDGYR_2.03.0	None	None		36161.0	2734.0
Abcd3	ATP-binding cassette sub-family D member 3	_Y(Phospho (STY))GLNELK_	Y(1)GLNELK			1.0	1.0	IAAMPLISLVNNFLKYGLNELKLCFRVRLTR	LVNNFLKYGLNELKL		2.0	BOOST$+\Phi$SDM	18981.0	18382.0	275.9	30717.0	4835.3	25955.0	2356.6	nan	2656.7	2583.8	2290.0	3746.0	1.0	25018.0	3282.8666666666663	2436.9	7.620778587819589	10.266321966432763	1.3471486998509032	6220.653743779668	1352.7941245190761	nan	24.864712382203486	41.2077084413747	nan	0.022108902932706176	nan	nan	0.025853001651200025	nan	nan	0.2114252743482697	_Y(Phospho (STY))GLNELK_2.03.0	Nuclear receptors in lipid metabolism and toxicity;Fragile X syndrome	Nuclear receptors in lipid metabolism and toxicity		104935.0	4297.0
Abcf1	ATP-binding cassette sub-family F member 1	_ANDPY(Phospho (STY))ANLSK_	ANDPY(1)ANLSK	Y242-p	Y250-p	1.0	1.0	EEKEEKEGDLKANDPYANLSKKEKKKLKKQM	DLKANDPYANLSKKE	ESKADDPYAHLSKKE	3.0	BOOST$+\Phi$SDM	1970600.0	nan	nan	nan	905.13	nan	nan	nan	nan	nan	nan	905.13	8.0	nan	905.13	nan	nan	nan	nan	nan	nan	nan	nan	nan	nan	nan	nan	nan	nan	nan	nan	2177.145824356722	_ANDPY(Phospho (STY))ANLSK_3.03.0	IL-18 signaling pathway	None	3557582.0	6964.0	5104.0
Abcf3	ATP-binding cassette sub-family F member 3	_EY(Phospho (STY))EAQQQYR_	EY(1)EAQQQYR			1.0	1.0	FIKSKQERLLNQQREYEAQQQYRQHIQVFID	LLNQQREYEAQQQYR		2.0	BOOST$+\Phi$SDM	20167.0	591.65	70.956	561.08	nan	nan	nan	nan	nan	nan	nan	576.365	7.0	576.365	nan	nan	nan	nan	nan	nan	nan	nan	nan	nan	nan	nan	nan	nan	nan	nan	nan	17.494990153808786	_EY(Phospho (STY))EAQQQYR_2.03.0	None	None		30462.0	2561.0
Abcf3	ATP-binding cassette sub-family F member 3	_IMENY(Phospho (STY))DCDTK_	IMENY(1)DCDTK			1.0	1.0	VLLDAPIQLSKIMENYDCDTKLPGLLKREQS	LSKIMENYDCDTKLP		3.0	BOOST$+\Phi$SDM	132230.0	6802.0	nan	8905.4	2136.6	9271.6	4493.2	nan	nan	nan	nan	6802.0	4.0	8326.333333333334	3314.8999999999996	nan	2.5117901998049215	nan	nan	1332.7489235911366	nan	nan	16.0064324863822	nan	nan	nan	nan	nan	nan	nan	nan	4.183328693275291	_IMENY(Phospho (STY))DCDTK_3.03.0	None	None		49178.0	2562.0
Abi1	Abl interactor 1	_TLEPVKPPTVPNDY(Phospho (STY))M(Oxidation (M))TSPAR_	TLEPVKPPTVPNDY(0.788)MT(0.182)S(0.029)PAR	Y213-p	Y213-p	0.788	0.788	YKTLEPVKPPTVPNDYMTSPARLGSQHSPGR	PPTVPNDYMTSPARL	PPTVPNDYMTSPARL	4.0	BOOST$+\Phi$SDM	251720.0	nan	750.81	nan	2338.0	3184.9	nan	nan	nan	nan	nan	2761.45	7.0	3184.9	2338.0	nan	1.3622326775021387	nan	nan	nan	nan	nan	nan	nan	nan	nan	nan	nan	nan	nan	nan	45.577504571873476	_TLEPVKPPTVPNDY(Phospho (STY))M(Oxidation (M))TSPAR_4.03.0	EGF/EGFR signaling pathway	EGFR1 signaling pathway;Toll-like receptor signaling	449523.0	89653.0	302;1469;2996
Abi1	Abl interactor 1	_TLEPVKPPTVPNDY(Phospho (STY))MTSPAR_	TLEPVKPPTVPNDY(0.749)MT(0.216)S(0.035)PAR	Y213-p	Y213-p	0.749	0.749	YKTLEPVKPPTVPNDYMTSPARLGSQHSPGR	PPTVPNDYMTSPARL	PPTVPNDYMTSPARL	4.0	BOOST$+\Phi$SDM	355420.0	nan	7525.1	nan	1451.0	nan	nan	nan	nan	nan	nan	1451.0	8.0	nan	1451.0	nan	nan	nan	nan	nan	nan	nan	nan	nan	nan	nan	nan	nan	nan	nan	nan	244.94831150930392	_TLEPVKPPTVPNDY(Phospho (STY))MTSPAR_4.03.0	EGF/EGFR signaling pathway	EGFR1 signaling pathway;Toll-like receptor signaling	449523.0	89661.0	302;1469;2996
Abi1	Abl interactor 1	_TLEPVKPPTVPNDY(Phospho (STY))M(Oxidation (M))TSPAR_	TLEPVKPPT(0.004)VPNDY(0.529)MT(0.234)S(0.234)PAR	Y213-p	Y213-p	0.529	0.529	YKTLEPVKPPTVPNDYMTSPARLGSQHSPGR	PPTVPNDYMTSPARL	PPTVPNDYMTSPARL	3.0	BOOST$+\Phi$SDM	49630.0	2958.3	nan	1230.4	762.07	3273.2	475.07	nan	580.95	nan	nan	996.2350000000001	3.0	2487.3	606.0300000000001	nan	4.104252264739369	nan	nan	1099.835765012213	145.13443698860726	nan	44.21805833683966	23.94839149689079	nan	0.09508596061620112	nan	nan	0.09712552633947762	nan	nan	5.348066107829856	_TLEPVKPPTVPNDY(Phospho (STY))M(Oxidation (M))TSPAR_3.03.0	EGF/EGFR signaling pathway	EGFR1 signaling pathway;Toll-like receptor signaling	449523.0	89655.0	302;1469;2996
Abi1	Abl interactor 1	_ALIESY(Phospho (STY))QNLTR_	ALIES(0.004)Y(0.996)QNLTR	Y23-p	Y23-p	0.996	0.996	LEEEIPSGKRALIESYQNLTRVADYCENNYI	KRALIESYQNLTRVA	KRALIESYQNLTRVA	2.0	BOOST$+\Phi$SDM	14030.0	679.98	nan	730.51	nan	nan	nan	nan	nan	nan	nan	705.245	7.0	705.245	nan	nan	nan	nan	nan	nan	nan	nan	nan	nan	nan	nan	nan	nan	nan	nan	nan	9.946897886550063	_ALIESY(Phospho (STY))QNLTR_2.03.0	EGF/EGFR signaling pathway	EGFR1 signaling pathway;Toll-like receptor signaling	456322.0	5867.0	2994.0
Abi1;Abi2	Abl interactor 1;Abl interactor 2	_VVAIY(Phospho (STY))DYTK_	VVAIY(1)DYTK	Y393-p	Y460-p	1.0	1.0	PPWAPRAYLEKVVAIYDYTKDKEDELSFQEG	LEKVVAIYDYTKDKE	LEKVVAIYDYTKDKE	3.0	BOOST$+\Phi$SDM	442250.0	nan	nan	6884.4	1257.3	8175.0	538.54	nan	nan	904.45	nan	1257.3	4.0	7529.7	897.92	904.45	8.385713649322879	8.325169992813311	0.9927801426281164	nan	nan	nan	nan	nan	nan	nan	nan	nan	nan	nan	nan	24.90189862548276	_VVAIY(Phospho (STY))DYTK_3.03.0	None	None	4252374.0	101158.0	2027.0
Abi1;Abi2	Abl interactor 1;Abl interactor 2	_VVAIY(Phospho (STY))DYTK_	VVAIY(1)DYTK	Y428-p	Y455-p	1.0	1.0	PAWAPKNYIEKVVAIYDYTKDKDDELSFKEG	IEKVVAIYDYTKDKD	IEKVVAIYDYTKDKD	3.0	BOOST$+\Phi$SDM	442250.0	nan	nan	6884.4	1257.3	8175.0	538.54	nan	nan	904.45	nan	1257.3	4.0	7529.7	897.92	904.45	8.385713649322879	8.325169992813311	0.9927801426281164	nan	nan	nan	nan	nan	nan	nan	nan	nan	nan	nan	nan	24.90189862548276	_VVAIY(Phospho (STY))DYTK_3.03.0	None	None	3589548.0	101158.0	2027.0
Abi2	Abl interactor 2	_TLEPVRPPVVPNDY(Phospho (STY))VPSPTR_	TLEPVRPPVVPNDY(1)VPSPTR	Y207-p	Y213-p	1.0	1.0	YRTLEPVRPPVVPNDYVPSPTRNMAPSQQSP	PPVVPNDYVPSPTRN	PPVVPNDYVPSPTRN	3.0	BOOST$+\Phi$SDM	52724.0	nan	nan	nan	nan	784.91	nan	nan	nan	nan	nan	784.91	8.0	784.91	nan	nan	nan	nan	nan	nan	nan	nan	nan	nan	nan	nan	nan	nan	nan	nan	nan	67.17203246232053	_TLEPVRPPVVPNDY(Phospho (STY))VPSPTR_3.03.0	Regulation of actin cytoskeleton	Regulation of actin cytoskeleton	454672.0	89664.0	2026.0
Abl2	Abelson tyrosine-protein kinase 2;Non-specific protein-tyrosine kinase	_VY(Phospho (STY))VTAESR_	VY(0.978)VT(0.022)AESR	Y231-p	Y231-p	0.978	0.978	RVYHYRINTTTDSKVYVTAESRFSTLAELVH	TTTDSKVYVTAESRF	TTADGKVYVTAESRF	2.0	BOOST$+\Phi$SDM	38068.0	1458.0	nan	1994.1	897.71	2266.8	nan	nan	nan	nan	nan	1726.05	5.0	1906.3	897.71	nan	2.123514275211371	nan	nan	411.4863181200561	nan	nan	21.5856013282304	nan	nan	nan	nan	nan	nan	nan	nan	5.7533993993903225	_VY(Phospho (STY))VTAESR_2.03.0	Ras signaling;Acute viral myocarditis;ErbB signaling pathway	None	4274995.0	102507.0	2945.0
Abl2;Abl1	Abelson tyrosine-protein kinase 2;Non-specific protein-tyrosine kinase;Tyrosine-protein kinase ABL1	_LM(Oxidation (M))TGDTY(Phospho (STY))TAHAGAK_	LMTGDT(0.005)Y(0.995)TAHAGAK	Y393-p	Y393-p	0.995	0.995	KVADFGLSRLMTGDTYTAHAGAKFPIKWTAP	RLMTGDTYTAHAGAK	RLMTGDTYTAHAGAK	3.0	BOOST$+\Phi$SDM	126950.0	nan	nan	2153.9	nan	1849.4	632.61	nan	nan	nan	nan	1849.4	6.0	2001.65	632.61	nan	3.164113750968211	nan	nan	nan	nan	nan	nan	nan	nan	nan	nan	nan	nan	nan	nan	27.38405189056733	_LM(Oxidation (M))TGDTY(Phospho (STY))TAHAGAK_3.03.0	None	None	450298.0	59729.0	2944.0
Ablim1	Actin-binding LIM protein 1	_DY(Phospho (STY))QTLPDGHM(Oxidation (M))PAVR_	DY(0.907)QT(0.093)LPDGHMPAVR			0.907	0.907	AQYNSYGDISGGVRDYQTLPDGHMPAVRMDR	ISGGVRDYQTLPDGH		3.0	BOOST$+\Phi$SDM	528340.0	1131.4	474.88	737.25	nan	1359.0	nan	nan	nan	nan	nan	1131.4	6.0	1075.8833333333334	nan	nan	nan	nan	nan	314.57088363886027	nan	nan	29.238382442847914	nan	nan	nan	nan	nan	nan	nan	nan	163.69185010766347	_DY(Phospho (STY))QTLPDGHM(Oxidation (M))PAVR_3.03.0	Male infertility	None		19977.0	1522;3246
Ablim1	Actin-binding LIM protein 1	_VDNEILDY(Phospho (STY))KDLAAIPK_	VDNEILDY(1)KDLAAIPK	Y427-p	Y383-p	1.0	1.0	PGHTIYAKVDNEILDYKDLAAIPKVKAIYDI	VDNEILDYKDLAAIP	VDNEILDYKDLAAIP	4.0	BOOST$+\Phi$SDM	518230.0	1054.0	743.69	2128.7	1078.4	2174.2	nan	nan	nan	nan	nan	1603.55	5.0	1785.6333333333332	1078.4	nan	1.6558172601384764	nan	nan	634.0213429635734	nan	nan	35.506804847779875	nan	nan	nan	nan	nan	nan	nan	nan	80.52926825478221	_VDNEILDY(Phospho (STY))KDLAAIPK_4.03.0	Male infertility	None	462901.0	95028.0	3251.0
Ablim1	Actin-binding LIM protein 1	_VDNEILDY(Phospho (STY))KDLAAIPK_	VDNEILDY(1)KDLAAIPK	Y427-p	Y383-p	1.0	1.0	TEEKLRAKVDNEILDYKDLAAIPKVKAIYDI	VDNEILDYKDLAAIP	VDNEILDYKDLAAIP	4.0	BOOST$+\Phi$SDM	518230.0	1054.0	743.69	2128.7	1078.4	2174.2	nan	nan	nan	nan	nan	1603.55	5.0	1785.6333333333332	1078.4	nan	1.6558172601384764	nan	nan	634.0213429635734	nan	nan	35.506804847779875	nan	nan	nan	nan	nan	nan	nan	nan	80.52926825478221	_VDNEILDY(Phospho (STY))KDLAAIPK_4.03.0	Male infertility	None	462901.0	95028.0	3251.0
Ablim1	Actin-binding LIM protein 1	_STS(Phospho (STY))QGSINSPVY(Phospho (STY))SR_	S(0.183)T(0.05)S(0.713)QGS(0.054)INSPVY(0.942)S(0.058)R	Y505-p	Y461-p	0.942	0.942	MIHRSTSQGSINSPVYSRHSYTPTTSRSPQH	GSINSPVYSRHSYTP	GSINSPVYSRHSYTP	3.0	BOOST$+\Phi$SDM	131420.0	nan	nan	nan	nan	1551.7	nan	nan	nan	nan	nan	1551.7	8.0	1551.7	nan	nan	nan	nan	nan	nan	nan	nan	nan	nan	nan	nan	nan	nan	nan	nan	nan	84.69420635432107	_STS(Phospho (STY))QGSINSPVY(Phospho (STY))SR_3.03.0	Male infertility	None	451846.0	84981.0	393;394;395;3249
Ablim1		_S(Phospho (STY))PQHFHRPDQGINIY(Phospho (STY))R_	S(1)PQHFHRPDQGINIY(1)R	Y606-p	Y522-p	1.0	1.0	RSPQHFHRPDQGINIYRKPPIYKQHAALAAQ	PDQGINIYRKPPIYK	PDQGINIYRKPPIYK	4.0	BOOST$+\Phi$SDM	19274.0	898.1	575.37	1429.5	nan	499.1	nan	nan	nan	nan	nan	898.1	6.0	942.2333333333332	nan	nan	nan	nan	nan	466.76745102174095	nan	nan	49.538414160159306	nan	nan	nan	nan	nan	nan	nan	nan	6.818551668022783	_S(Phospho (STY))PQHFHRPDQGINIY(Phospho (STY))R_4.03.0	Male infertility	None	467088.0	83055.0	434;3363
Abr	Active breakpoint cluster region-related protein	_NTLY(Phospho (STY))FSTDV_	NTLY(1)FSTDV			1.0	1.0	QHPPISFAELKRNTLYFSTDV__________	ELKRNTLYFSTDV__		2.0	BOOST$+\Phi$SDM	774490.0	1009.8	nan	1250.8	nan	1065.9	nan	nan	nan	nan	nan	1065.9	6.0	1108.8333333333333	nan	nan	nan	nan	nan	126.10592108752597	nan	nan	11.37284723470849	nan	nan	nan	nan	nan	nan	nan	nan	232.82428979407786	_NTLY(Phospho (STY))FSTDV_2.03.0	None	None		71131.0	2633.0
Abtb2	Ankyrin repeat and BTB/POZ domain-containing protein 2	_(Acetyl (Protein N-term))AGTY(Phospho (STY))SSTLK_	AGT(0.001)Y(0.991)S(0.006)S(0.002)T(0.001)LK			0.991	0.991	___________MAGTYSSTLKTLEDLTLDSG	___MAGTYSSTLKTL		2.0	BOOST$+\Phi$SDM	533130.0	nan	nan	3576.6	nan	5129.0	nan	nan	nan	nan	3489.8	3576.6	6.0	4352.8	nan	3489.8	nan	1.2472921084302826	nan	nan	nan	nan	nan	nan	nan	nan	nan	nan	nan	nan	nan	43.715663282877145	_(Acetyl (Protein N-term))AGTY(Phospho (STY))SSTLK_2.03.0	None	None		4193.0	5201.0
Abtb2	Ankyrin repeat and BTB/POZ domain-containing protein 2	_VHSVY(Phospho (STY))VTSR_	VHS(0.001)VY(0.968)VT(0.016)S(0.015)R			0.968	0.968	LQDLQSTLAERVHSVYVTSRV__________	AERVHSVYVTSRV__		3.0	BOOST$+\Phi$SDM	17976.0	3987.3	nan	4281.9	882.96	4921.0	2065.1	nan	932.41	nan	nan	3026.2	3.0	4396.733333333334	1293.49	nan	3.399124332877203	nan	nan	477.32477762351004	668.6911242868414	nan	10.856350418269093	51.69665975669246	nan	0.003976354087265044	nan	nan	0.0077671074887030065	nan	nan	1.0530342394293837	_VHSVY(Phospho (STY))VTSR_3.03.0	None	None		97039.0	5202.0
Acp1	Low molecular weight phosphotyrosine protein phosphatase	_IDSAATSTY(Phospho (STY))EVGNPPDYR_	IDSAATST(0.007)Y(0.993)EVGNPPDYR			0.993	0.993	KVSDNWRIDSAATSTYEVGNPPDYRGQNCMR	DSAATSTYEVGNPPD		3.0	BOOST$+\Phi$SDM	1993000.0	nan	11427.0	nan	1231.5	nan	nan	nan	nan	nan	nan	1231.5	8.0	nan	1231.5	nan	nan	nan	nan	nan	nan	nan	nan	nan	nan	nan	nan	nan	nan	nan	nan	1618.3516037352822	_IDSAATSTY(Phospho (STY))EVGNPPDYR_3.03.0	VEGFA-VEGFR2 signaling pathway	None		46279.0	6216.0
Acsl3;Acsl4	Long-chain-fatty-acid--CoA ligase 3;Long-chain-fatty-acid--CoA ligase 4	_LQAGEY(Phospho (STY))VSLGK_	LQAGEY(0.981)VS(0.019)LGK	Y591-p	Y591-p	0.981	0.981	IIDRKKDLVKLQAGEYVSLGKVEAALKNCPL	VKLQAGEYVSLGKVE	VKLQAGEYVSLGKVE	2.0	BOOST$+\Phi$SDM	1131800.0	nan	nan	nan	nan	nan	590.41	nan	nan	nan	nan	590.41	8.0	nan	590.41	nan	nan	nan	nan	nan	nan	nan	nan	nan	nan	nan	nan	nan	nan	nan	nan	1916.9729510001525	_LQAGEY(Phospho (STY))VSLGK_2.03.0	None	None	471104.0	60362.0	3173.0
Acsl3;Acsl4	Long-chain-fatty-acid--CoA ligase 3;Long-chain-fatty-acid--CoA ligase 4	_LQAGEY(Phospho (STY))VSLGK_	LQAGEY(0.981)VS(0.019)LGK	Y591-p	Y591-p	0.981	0.981	IIDRKKDLVKLQAGEYVSLGKVEAALKNLPL	VKLQAGEYVSLGKVE	VKLQAGEYVSLGKVE	2.0	BOOST$+\Phi$SDM	1131800.0	nan	nan	nan	nan	nan	590.41	nan	nan	nan	nan	590.41	8.0	nan	590.41	nan	nan	nan	nan	nan	nan	nan	nan	nan	nan	nan	nan	nan	nan	nan	nan	1916.9729510001525	_LQAGEY(Phospho (STY))VSLGK_2.03.0	None	None	471104.0	60362.0	3173.0
Actb;Actg1;Gm17087;Acta1;Actc1;Acta2;Actg2	Actin, cytoplasmic 1;Actin, cytoplasmic 1, N-terminally processed;Actin, cytoplasmic 2;Actin, cytoplasmic 2, N-terminally processed;Actin, alpha skeletal muscle;Actin, alpha cardiac muscle 1;Actin, aortic smooth muscle;Actin, gamma-enteric smooth muscle	_DSY(Phospho (STY))VGDEAQSK_	DS(0.001)Y(0.999)VGDEAQSK	Y55-p	Y55-p	0.999	0.999	PRHQGVMVGMGQKDSYVGDEAQSKRGILTLK	GMGQKDSYVGDEAQS	GMGQKDSYVGDEAQS	2.0	BOOST$+\Phi$SDM	113090.0	9864.5	nan	8909.4	2472.3	7729.5	1887.9	635.29	1810.5	620.51	nan	2180.1000000000004	1.0	8834.466666666667	2056.9	627.9	4.295039460677071	14.069862504645114	3.275840101927059	1069.4706650176681	361.82255319424195	nan	12.105661896409533	17.59067301250629	nan	0.004352854402863038	nan	nan	0.008268627139413832	nan	nan	3.3330484322087597	_DSY(Phospho (STY))VGDEAQSK_2.03.0	None	None	454025.0	18471.0	413;3308
Actn4	Alpha-actinin-4	_MAPY(Phospho (STY))QGPDAAPGALDYK_	MAPY(1)QGPDAAPGALDYK			1.0	1.0	LPPDQAEYCIARMAPYQGPDAAPGALDYKSF	CIARMAPYQGPDAAP		3.0	BOOST$+\Phi$SDM	103400.0	nan	262.95	2674.7	nan	3403.6	nan	nan	nan	nan	nan	3039.1499999999996	7.0	3039.1499999999996	nan	nan	nan	nan	nan	nan	nan	nan	nan	nan	nan	nan	nan	nan	nan	nan	nan	17.011335406281365	_MAPY(Phospho (STY))QGPDAAPGALDYK_3.03.0	Ebola virus infection in host;Alstrom syndrome;Nephrotic syndrome;Focal adhesion;Arrhythmogenic right ventricular cardiomyopathy;Striated muscle contraction pathway;Primary focal segmental glomerulosclerosis (FSGS)	Primary focal segmental glomerulosclerosis (FSGS)		64055.0	4321.0
Actn4	Alpha-actinin-4	_HRPELIEY(Phospho (STY))DKLR_	HRPELIEY(1)DKLR	Y213-p	Y212-p	1.0	1.0	AFNALIHRHRPELIEYDKLRKDDPVTNLNNA	HRPELIEYDKLRKDD	HRPELIEYDKLRKDD	4.0	BOOST$+\Phi$SDM	718780.0	nan	7871.6	nan	1610.9	2452.1	nan	nan	nan	nan	nan	2031.5	7.0	2452.1	1610.9	nan	1.5221925631634488	nan	nan	nan	nan	nan	nan	nan	nan	nan	nan	nan	nan	nan	nan	176.90868816145706	_HRPELIEY(Phospho (STY))DKLR_4.03.0	Ebola virus infection in host;Alstrom syndrome;Nephrotic syndrome;Focal adhesion;Arrhythmogenic right ventricular cardiomyopathy;Striated muscle contraction pathway;Primary focal segmental glomerulosclerosis (FSGS)	Primary focal segmental glomerulosclerosis (FSGS)	472672.0	44962.0	4320.0
Actn4	Alpha-actinin-4	_HRPELIEY(Phospho (STY))DK_	HRPELIEY(1)DK	Y213-p	Y212-p	1.0	1.0	AFNALIHRHRPELIEYDKLRKDDPVTNLNNA	HRPELIEYDKLRKDD	HRPELIEYDKLRKDD	3.0	BOOST$+\Phi$SDM	190510.0	nan	nan	nan	1238.6	2720.8	nan	nan	nan	nan	nan	1979.7	7.0	2720.8	1238.6	nan	2.196673663813984	nan	nan	nan	nan	nan	nan	nan	nan	nan	nan	nan	nan	nan	nan	48.11587614284993	_HRPELIEY(Phospho (STY))DK_3.03.0	Ebola virus infection in host;Alstrom syndrome;Nephrotic syndrome;Focal adhesion;Arrhythmogenic right ventricular cardiomyopathy;Striated muscle contraction pathway;Primary focal segmental glomerulosclerosis (FSGS)	Primary focal segmental glomerulosclerosis (FSGS)	472672.0	44956.0	4320.0
Actr10	Actin-related protein 10	_PLY(Phospho (STY))EGLGSGGEK_	PLY(1)EGLGSGGEK	Y4-p	Y4-p	1.0	1.0	____________MPLYEGLGSGGEKTAVVID	____MPLYEGLGSGG	____MPLYEGLGSGG	3.0	BOOST$+\Phi$SDM	253260.0	nan	700.42	nan	nan	4651.7	nan	nan	nan	nan	nan	4651.7	8.0	4651.7	nan	nan	nan	nan	nan	nan	nan	nan	nan	nan	nan	nan	nan	nan	nan	nan	nan	54.44461164735473	_PLY(Phospho (STY))EGLGSGGEK_3.03.0	None	None	465075.0	72162.0	6499.0
Actr3	Actin-related protein 3	_LPACVVDCGTGY(Phospho (STY))TK_	LPACVVDCGT(0.177)GY(0.646)T(0.177)K	Y16-p	Y16-p	0.646	0.646	MAGRLPACVVDCGTGYTKLGYAGNTEPQFII	VVDCGTGYTKLGYAG	VVDCGTGYTKLGYAG	2.0	BOOST$+\Phi$SDM	nan	nan	nan	761.93	nan	613.29	nan	nan	nan	nan	nan	687.6099999999999	7.0	687.6099999999999	nan	nan	nan	nan	nan	nan	nan	nan	nan	nan	nan	nan	nan	nan	nan	nan	nan	nan	_LPACVVDCGTGY(Phospho (STY))TK_2.03.0	Physico-chemical features and toxicity-associated pathways	None	463007.0	60169.0	1937;5979
Actr3	Actin-related protein 3	_Y(Phospho (STY))SYVCPDLVK_	Y(0.654)S(0.346)YVCPDLVK	Y231-p	Y231-p	0.654	0.654	PPEQSLETAKAVKERYSYVCPDLVKEFNKYD	AKAVKERYSYVCPDL	AKAVKERYSYVCPDL	2.0	BOOST$+\Phi$SDM	146740.0	nan	896.0	4307.3	nan	2329.4	nan	nan	nan	nan	nan	3318.3500000000004	7.0	3318.3500000000004	nan	nan	nan	nan	nan	nan	nan	nan	nan	nan	nan	nan	nan	nan	nan	nan	nan	22.110386185905643	_Y(Phospho (STY))SYVCPDLVK_2.03.0	Physico-chemical features and toxicity-associated pathways	None	450553.0	107581.0	5980;5981
Acvrl1	Serine/threonine-protein kinase receptor R3	_ETEIY(Phospho (STY))NTVLLR_	ETEIY(0.973)NT(0.027)VLLR			0.973	0.973	FSSRDEQSWFRETEIYNTVLLRHDNILGFIA	WFRETEIYNTVLLRH		2.0	BOOST$+\Phi$SDM	6855.2	725.51	185.35	1068.0	nan	nan	nan	nan	nan	nan	nan	896.755	7.0	896.755	nan	nan	nan	nan	nan	nan	nan	nan	nan	nan	nan	nan	nan	nan	nan	nan	nan	3.8222256915210955	_ETEIY(Phospho (STY))NTVLLR_2.03.0	Neovascularisation processes	ID signaling pathway		28919.0	4956.0
Adam10	Disintegrin and metalloproteinase domain-containing protein 10	_ESY(Phospho (STY))QMGHMR_	ES(0.027)Y(0.973)QMGHMR			0.973	0.973	PQPIQQPPRQRPRESYQMGHMRR________	RQRPRESYQMGHMRR		3.0	BOOST$+\Phi$SDM	15501.0	3486.0	nan	3939.8	900.77	2556.3	975.63	nan	928.31	542.92	nan	975.63	2.0	3327.366666666667	934.9033333333333	542.92	3.559048885624539	6.128650015963065	1.721990962449962	705.2598551834163	37.86302858110183	nan	21.19573602298363	4.049940483804225	nan	0.027472120631615304	nan	nan	0.031251234425255965	nan	nan	1.1628892708254408	_ESY(Phospho (STY))QMGHMR_3.03.0	Canonical and non-canonical Notch signaling;Copper homeostasis;3q29 copy number variation syndrome;Interactions of natural killer cells in pancreatic cancer;Hypertrophy model;Alzheimer's disease and miRNA effects;Alzheimer's disease;VEGFA-VEGFR2 signaling pathway	Hypertrophy model;Alzheimer's disease;Delta-Notch signaling pathway		28606.0	3758.0
Adam18	Disintegrin and metalloproteinase domain-containing protein 18	_DY(Phospho (STY))LT(Phospho (STY))LQS(Phospho (STY))NEITHLLIYR_	DY(1)LT(1)LQS(1)NEITHLLIYR			1.0	1.0				3.0	BOOST$+\Phi$SDM	3032.6	1466.3	nan	1918.7	nan	2060.5	nan	nan	681.45	nan	nan	1692.5	5.0	1815.1666666666667	681.45	nan	2.6636828331743585	nan	nan	310.3349373392132	nan	nan	17.096773703381498	nan	nan	nan	nan	nan	nan	nan	nan	0.4949607879940264	_DY(Phospho (STY))LT(Phospho (STY))LQS(Phospho (STY))NEITHLLIYR_3.03.0	None	None		19892.0	491;1591
Add1	Alpha-adducin	_ELEEY(Phospho (STY))RR_	ELEEY(1)RR			1.0	1.0	GPNPFNTLTDRELEEYRREVERKQKGSEENL	TDRELEEYRREVERK		3.0	BOOST$+\Phi$SDM	40863.0	2469.5	nan	2262.4	984.9	2127.4	nan	nan	nan	nan	nan	2194.9	5.0	2286.433333333333	984.9	nan	2.321487799099739	nan	nan	172.31164595967772	nan	nan	7.53626372777154	nan	nan	nan	nan	nan	nan	nan	nan	5.20932663624079	_ELEEY(Phospho (STY))RR_3.03.0	None	None		25642.0	6484.0
Add3	Gamma-adducin	_WLNSPNTY(Phospho (STY))MK_	WLNSPNT(0.001)Y(0.999)MK	Y446-p	Y446-p	0.999	0.999	RQQREKTRWLNSPNTYMKVNVPEESRNGETS	WLNSPNTYMKVNVPE	WLNSPNTYMKVNVPE	2.0	BOOST$+\Phi$SDM	467720.0	nan	nan	nan	nan	558.82	nan	nan	nan	nan	nan	558.82	8.0	558.82	nan	nan	nan	nan	nan	nan	nan	nan	nan	nan	nan	nan	nan	nan	nan	nan	nan	836.9779177552699	_WLNSPNTY(Phospho (STY))MK_2.03.0	None	None	459574.0	103018.0	1233;6483
Add3	Gamma-adducin	_WLNSPNTY(Phospho (STY))M(Oxidation (M))K_	WLNSPNT(0.035)Y(0.965)MK	Y446-p	Y446-p	0.965	0.965	RQQREKTRWLNSPNTYMKVNVPEESRNGETS	WLNSPNTYMKVNVPE	WLNSPNTYMKVNVPE	3.0	BOOST$+\Phi$SDM	853820.0	nan	492.22	2546.5	nan	1524.6	nan	nan	nan	nan	nan	2035.55	7.0	2035.55	nan	nan	nan	nan	nan	nan	nan	nan	nan	nan	nan	nan	nan	nan	nan	nan	nan	209.727100783572	_WLNSPNTY(Phospho (STY))M(Oxidation (M))K_3.03.0	None	None	459574.0	103015.0	1233;6483
Adi1	1,2-dihydroxy-3-keto-5-methylthiopentene dioxygenase	_VQY(Phospho (STY))M(Oxidation (M))SFLEGTA_	VQY(0.99)MS(0.01)FLEGTA			0.99	0.99	TPYNRPADHFDARVQYMSFLEGTA_______	HFDARVQYMSFLEGT		2.0	BOOST$+\Phi$SDM	25658.0	nan	nan	1199.7	nan	839.05	nan	nan	nan	nan	nan	1019.375	7.0	1019.375	nan	nan	nan	nan	nan	nan	nan	nan	nan	nan	nan	nan	nan	nan	nan	nan	nan	12.585162477007971	_VQY(Phospho (STY))M(Oxidation (M))SFLEGTA_2.03.0	Methionine de novo and salvage pathway	None		100035.0	5975.0
Adprh	[Protein ADP-ribosylarginine] hydrolase	_ALY(Phospho (STY))SLGSK_	ALY(0.963)S(0.037)LGSK			0.963	0.963	KLEYRQRLEEAGRALYSLGSKEDPVLDP___	EEAGRALYSLGSKED		2.0	BOOST$+\Phi$SDM	241560.0	nan	nan	7447.1	1907.6	4315.9	nan	nan	nan	1082.5	nan	3111.75	5.0	5881.5	1907.6	1082.5	3.083193541622982	5.433256351039261	1.762217090069284	nan	nan	nan	nan	nan	nan	nan	nan	nan	nan	nan	nan	16.373507940703988	_ALY(Phospho (STY))SLGSK_2.03.0	None	None		6648.0	4296.0
Adrbk1	Beta-adrenergic receptor kinase 1	_DCIVHGY(Phospho (STY))MSK_	DCIVHGY(1)MSK			1.0	1.0	HEEDYALGKDCIVHGYMSKMGNPFLTQWQRR	KDCIVHGYMSKMGNP		3.0	BOOST$+\Phi$SDM	194220.0	nan	3845.9	nan	466.56	nan	nan	nan	nan	nan	nan	466.56	8.0	nan	466.56	nan	nan	nan	nan	nan	nan	nan	nan	nan	nan	nan	nan	nan	nan	nan	nan	416.2808641975309	_DCIVHGY(Phospho (STY))MSK_3.03.0	None	None		13282.0	6028.0
Adrbk1	Beta-adrenergic receptor kinase 1	_LLDSDQELY(Phospho (STY))R_	LLDSDQELY(1)R			1.0	1.0	EDTKGIKLLDSDQELYRNFPLTISERWQQEV	LDSDQELYRNFPLTI		2.0	BOOST$+\Phi$SDM	53140.0	2462.3	nan	1504.3	890.61	2225.8	nan	nan	nan	nan	nan	1865.0500000000002	5.0	2064.1333333333337	890.61	nan	2.317662426127411	nan	nan	499.0421658871457	nan	nan	24.17683769881527	nan	nan	nan	nan	nan	nan	nan	nan	7.50246011229689	_LLDSDQELY(Phospho (STY))R_2.03.0	None	None		58257.0	6029.0
Agpat3	1-acyl-sn-glycerol-3-phosphate acyltransferase gamma	_GSSY(Phospho (STY))GNQELK_	GS(0.001)S(0.048)Y(0.951)GNQELK			0.951	0.951	VRRLIGVTEIEKGSSYGNQELKKKE______	EIEKGSSYGNQELKK		3.0	BOOST$+\Phi$SDM	50211.0	nan	nan	1275.0	nan	879.39	nan	nan	nan	nan	550.58	879.39	6.0	1077.195	nan	550.58	nan	1.9564731737440515	nan	nan	nan	nan	nan	nan	nan	nan	nan	nan	nan	nan	nan	18.562497920494497	_GSSY(Phospho (STY))GNQELK_3.03.0	Triacylglyceride synthesis	Triacylglyceride synthesis		41925.0	6226.0
Ahnak		_SSEVVLS(Phospho (STY))GDDEDY(Phospho (STY))QR_	SSEVVLS(1)GDDEDY(1)QR	Y122-p	Y121-p	1.0	1.0	SSRSSEVVLSGDDEDYQRIYTTKIKPRLRSE	LSGDDEDYQRIYTTK	LSGDDEEYQRIYTTK	3.0	BOOST$+\Phi$SDM	62331.0	1269.7	nan	2179.8	nan	883.72	nan	nan	nan	nan	nan	1269.7	6.0	1444.4066666666668	nan	nan	nan	nan	nan	665.467997828095	nan	nan	46.07206634983419	nan	nan	nan	nan	nan	nan	nan	nan	14.38445313185114	_SSEVVLS(Phospho (STY))GDDEDY(Phospho (STY))QR_3.03.0	None	None	482849.0	83822.0	418;3318
Ahnak		_SSEVVLSGDDEDY(Phospho (STY))QR_	SSEVVLS(0.008)GDDEDY(0.991)QR	Y122-p	Y121-p	0.991	0.991	SSRSSEVVLSGDDEDYQRIYTTKIKPRLRSE	LSGDDEDYQRIYTTK	LSGDDEEYQRIYTTK	3.0	BOOST$+\Phi$SDM	142170.0	nan	nan	nan	1574.0	1662.3	600.2	nan	nan	nan	nan	1574.0	6.0	1662.3	1087.1	nan	1.5291141569312852	nan	nan	nan	nan	nan	nan	nan	nan	nan	nan	nan	nan	nan	nan	37.05721360615144	_SSEVVLSGDDEDY(Phospho (STY))QR_3.03.0	None	None	482849.0	83812.0	418;3318
Ahnak		_RVTAY(Phospho (STY))TVDVTGR_	RVTAY(0.998)T(0.001)VDVTGR	Y161-p	Y160-p	0.998	0.998	ETQSRTITVTRRVTAYTVDVTGREGVKDIDI	VTRRVTAYTVDVTGR	VTRRVTAYTVDVTGR	3.0	BOOST$+\Phi$SDM	104450.0	5442.7	2139.3	3840.1	nan	2206.4	nan	nan	nan	nan	nan	3840.1	6.0	3829.733333333333	nan	nan	nan	nan	nan	1618.1749050499247	nan	nan	42.25293941396942	nan	nan	nan	nan	nan	nan	nan	nan	9.091146467987327	_RVTAY(Phospho (STY))TVDVTGR_3.03.0	None	None	3479065.0	78009.0	1534;1535;3317
Ahnak		_GEY(Phospho (STY))EVTPPK_	GEY(0.998)EVT(0.002)PPK	Y716-p	Y715-p	0.998	0.998	PDVDLHIKGPKVKGEYEVTPPKLEGELKGSK	GPKVKGEYEVTPPKL	GTKVKGEYDVTVPKL	2.0	BOOST$+\Phi$SDM	106950.0	nan	nan	nan	nan	nan	611.65	nan	nan	nan	nan	611.65	8.0	nan	611.65	nan	nan	nan	nan	nan	nan	nan	nan	nan	nan	nan	nan	nan	nan	nan	nan	174.8549006784926	_GEY(Phospho (STY))EVTPPK_2.03.0	None	None	467267.0	37446.0	3314.0
Ahnak		_VKGEY(Phospho (STY))EVTPPK_	VKGEY(0.975)EVT(0.025)PPK	Y716-p	Y715-p	0.975	0.975	PDVDLHIKGPKVKGEYEVTPPKLEGELKGSK	GPKVKGEYEVTPPKL	GTKVKGEYDVTVPKL	3.0	BOOST$+\Phi$SDM	81949.0	nan	nan	nan	nan	912.7	nan	nan	nan	nan	nan	912.7	8.0	912.7	nan	nan	nan	nan	nan	nan	nan	nan	nan	nan	nan	nan	nan	nan	nan	nan	nan	89.78744384792374	_VKGEY(Phospho (STY))EVTPPK_3.03.0	None	None	467267.0	97710.0	3314.0
Ahnak		_GEY(Phospho (STY))DVTVPR_	GEY(1)DVTVPR	Y835-p	Y836-p	1.0	1.0	PDVDLHLKGPNVKGEYDVTVPRAEGEIKVPD	GPNVKGEYDVTVPRA	GPNVKGEYDVTMPKV	2.0	BOOST$+\Phi$SDM	10522000.0	20625.0	66.84	17182.0	5362.6	14415.0	4132.1	277.91	1348.5	nan	nan	5362.6	2.0	17407.333333333332	3614.4	277.91	4.816105946584034	62.63658498554687	13.005649310927998	3111.126216233172	2056.5163918627054	nan	17.8725032528427	56.8978638740235	nan	0.0049024591476201085	nan	nan	0.008931789027524234	nan	nan	166.1111997816337	_GEY(Phospho (STY))DVTVPR_2.03.0	None	None	462059.0	37443.0	3313.0
Ahnak		_GEY(Phospho (STY))DVTVPR_	GEY(1)DVTVPR	Y835-p	Y836-p	1.0	1.0	PDVDLHLKGPNVKGEYDVTVPRAEGEIKVPD	GPNVKGEYDVTVPRA	GPNVKGEYDVTMPKV	3.0	BOOST$+\Phi$SDM	309020.0	1264.4	33.905	1239.9	nan	1207.6	nan	nan	nan	nan	nan	1239.9	6.0	1237.3	nan	nan	nan	nan	nan	28.48912073055266	nan	nan	2.302523295122659	nan	nan	nan	nan	nan	nan	nan	nan	83.25116517147552	_GEY(Phospho (STY))DVTVPR_3.03.0	None	None	462059.0	37444.0	3313.0
Ahnak		_VKGEY(Phospho (STY))DVTM(Oxidation (M))PK_	VKGEY(0.999)DVT(0.001)MPK	Y963-p	Y964-p	0.999	0.999	PDVDLHMKGPKVKGEYDVTMPKLEGDLKGPK	GPKVKGEYDVTMPKL	GPKVKGEYDMTVPKL	3.0	BOOST$+\Phi$SDM	199320.0	nan	nan	3754.7	nan	4328.0	nan	nan	nan	nan	nan	4041.35	7.0	4041.35	nan	nan	nan	nan	nan	nan	nan	nan	nan	nan	nan	nan	nan	nan	nan	nan	nan	24.660076459598898	_VKGEY(Phospho (STY))DVTM(Oxidation (M))PK_3.03.0	None	None	476787.0	97702.0	3312.0
Aip	AH receptor-interacting protein	_Y(Phospho (STY))YDAIACLK_	Y(0.926)Y(0.074)DAIACLK			0.926	0.926;0.074	NRLYREGQVKEAAAKYYDAIACLKNLQMKEQ	VKEAAAKYYDAIACL		2.0	BOOST$+\Phi$SDM	149880.0	2531.9	nan	4472.1	nan	4131.9	1358.6	nan	nan	nan	nan	3331.8999999999996	5.0	3711.9666666666667	1358.6	nan	2.7321998135335397	nan	nan	1036.0270331093361	nan	nan	27.910461654001995	nan	nan	nan	nan	nan	nan	nan	nan	11.99567809836328	_Y(Phospho (STY))YDAIACLK_2.03.0	Aryl hydrocarbon receptor pathway;Aryl hydrocarbon receptor pathway;Nuclear receptors meta-pathway	None		108233.0	3731;3732
Akap1	A-kinase anchor protein 1, mitochondrial	_DASFPY(Phospho (STY))EAVER_	DASFPY(1)EAVER			1.0	1.0	IPLGCPLLPKDASFPYEAVERCKQESALGKT	PKDASFPYEAVERCK		3.0	BOOST$+\Phi$SDM	208280.0	nan	nan	nan	1387.8	nan	nan	nan	nan	nan	nan	1387.8	8.0	nan	1387.8	nan	nan	nan	nan	nan	nan	nan	nan	nan	nan	nan	nan	nan	nan	nan	nan	150.07926214151897	_DASFPY(Phospho (STY))EAVER_3.03.0	G protein signaling pathways	G protein signaling pathways;mRNA processing		12985.0	3714.0
Akap11		_TIDTNADY(Phospho (STY))LTK_	TIDT(0.007)NADY(0.975)LT(0.018)K			0.975	0.975	MTSFKATKTIDTNADYLTKTIKGKACSPSLC	TIDTNADYLTKTIKG		2.0	BOOST$+\Phi$SDM	15445.0	nan	nan	nan	nan	585.54	nan	nan	nan	nan	nan	585.54	8.0	585.54	nan	nan	nan	nan	nan	nan	nan	nan	nan	nan	nan	nan	nan	nan	nan	nan	nan	26.377361068415482	_TIDTNADY(Phospho (STY))LTK_2.03.0	G protein signaling pathways	G protein signaling pathways		89014.0	3336.0
Akap13		_QQGFNY(Phospho (STY))CTSAISSPLTK_	QQGFNY(0.998)CT(0.002)SAISSPLTK			0.998	0.998	FDQQTCYRSKQQGFNYCTSAISSPLTKSISL	SKQQGFNYCTSAISS		3.0	BOOST$+\Phi$SDM	175580.0	nan	188.77	nan	1125.9	nan	nan	nan	nan	nan	nan	1125.9	8.0	nan	1125.9	nan	nan	nan	nan	nan	nan	nan	nan	nan	nan	nan	nan	nan	nan	nan	nan	155.9463540278888	_QQGFNY(Phospho (STY))CTSAISSPLTK_3.03.0	Nuclear receptors meta-pathway;Glucocorticoid receptor pathway;G protein signaling pathways	G protein signaling pathways		75504.0	2324.0
Akap2;Pakap	A-kinase anchor protein 2	_Y(Phospho (STY))SEAAELR_	Y(0.629)S(0.371)EAAELR			0.629	0.629	VNMEETRPEGGYFSKYSEAAELRSTASLLAT	EGGYFSKYSEAAELR		2.0	BOOST$+\Phi$SDM	7108.1	603.88	nan	nan	nan	nan	nan	nan	nan	nan	nan	603.88	8.0	603.88	nan	nan	nan	nan	nan	nan	nan	nan	nan	nan	nan	nan	nan	nan	nan	nan	nan	11.770716036298603	_Y(Phospho (STY))SEAAELR_2.03.0	None	None		107245.0	2774.0
Akap8	A-kinase anchor protein 8	_QFPLY(Phospho (STY))EEPDAK_	QFPLY(1)EEPDAK	Y308-p	Y311-p	1.0	1.0	FGPDNMGRKRKQFPLYEEPDAKLARADSDGD	KRKQFPLYEEPDAKL	KRKQFQLYEEPDTKL	3.0	BOOST$+\Phi$SDM	4193800.0	nan	nan	663.1	nan	nan	nan	nan	nan	nan	nan	663.1	8.0	663.1	nan	nan	nan	nan	nan	nan	nan	nan	nan	nan	nan	nan	nan	nan	nan	nan	nan	6324.53626903936	_QFPLY(Phospho (STY))EEPDAK_3.03.0	G protein signaling pathways	G protein signaling pathways	3582467.0	73556.0	6286.0
Akap9	A-kinase anchor protein 9	_ELY(Phospho (STY))AQLQSR_	ELY(1)AQLQSR			1.0	1.0	RIQEMKSTLDKERELYAQLQSREDGGQPPPA	LDKERELYAQLQSRE		3.0	BOOST$+\Phi$SDM	60744.0	nan	963.35	1377.7	nan	1246.1	nan	nan	nan	nan	nan	1311.9	7.0	1311.9	nan	nan	nan	nan	nan	nan	nan	nan	nan	nan	nan	nan	nan	nan	nan	nan	nan	23.151154813629088	_ELY(Phospho (STY))AQLQSR_3.03.0	NO/cGMP/PKG mediated neuroprotection;G protein signaling pathways	G protein signaling pathways		26618.0	3431.0
Akap9	A-kinase anchor protein 9	_ETEVY(Phospho (STY))DR_	ET(0.01)EVY(0.99)DR			0.99	0.99	KDLISKMQVRRETEVYDRCHLSDWRGELLLA	VRRETEVYDRCHLSD		2.0	BOOST$+\Phi$SDM	38326.0	6993.2	nan	6158.3	1934.3	4168.7	1693.2	nan	1481.1	nan	nan	3051.5	3.0	5773.400000000001	1702.8666666666668	nan	3.390400501115766	nan	nan	1451.05515746301	226.7545883401995	nan	25.13345961587643	13.31605067964997	nan	0.037082658570114724	nan	nan	0.04019713617372719	nan	nan	1.7087851333999144	_ETEVY(Phospho (STY))DR_2.03.0	NO/cGMP/PKG mediated neuroprotection;G protein signaling pathways	G protein signaling pathways		28945.0	3433.0
Akna	AT-hook-containing transcription factor	_AAHMALEAEY(Phospho (STY))LQACR_	AAHMALEAEY(1)LQACR			1.0	1.0	SLEQLRAAHMALEAEYLQACREELLDPQLDA	HMALEAEYLQACREE		3.0	BOOST$+\Phi$SDM	27044.0	698.45	nan	1563.6	nan	739.1	nan	nan	nan	nan	nan	739.1	6.0	1000.3833333333333	nan	nan	nan	nan	nan	488.1832297747776	nan	nan	48.79961645783559	nan	nan	nan	nan	nan	nan	nan	nan	9.01121236859204	_AAHMALEAEY(Phospho (STY))LQACR_3.03.0	None	None		511.0	5246.0
Akna	AT-hook-containing transcription factor	_ELEAEIY(Phospho (STY))HLGQR_	ELEAEIY(1)HLGQR			1.0	1.0	SPRTLNLCRELEAEIYHLGQRLEELQDHMDQ	RELEAEIYHLGQRLE		3.0	BOOST$+\Phi$SDM	100190.0	21884.0	nan	17130.0	5664.2	19210.0	3956.9	nan	4306.9	nan	1445.6	5664.2	2.0	19408.0	4642.666666666667	1445.6	4.180356117174037	13.42556723851688	3.211584578491054	2383.1768713211363	901.8163689650644	nan	12.279353211671147	19.424534081671403	nan	0.004009514556772009	nan	nan	0.007798788173101613	nan	nan	1.361321564833636	_ELEAEIY(Phospho (STY))HLGQR_3.03.0	None	None		25546.0	5248.0
Akna	AT-hook-containing transcription factor	_Y(Phospho (STY))AEAENTIDQLR_	Y(1)AEAENTIDQLR			1.0	1.0	LVHQLQEDYHKLLTKYAEAENTIDQLRLGAK	YHKLLTKYAEAENTI		2.0	BOOST$+\Phi$SDM	16793.0	6435.3	nan	4426.6	nan	4630.2	1251.1	nan	1789.2	nan	nan	4426.6	4.0	5164.033333333334	1520.15	nan	3.3970551151750374	nan	nan	1105.6457132975886	nan	nan	21.41050690282638	nan	nan	nan	nan	nan	nan	nan	nan	0.9061427553905592	_Y(Phospho (STY))AEAENTIDQLR_2.03.0	None	None		103437.0	5251.0
Akna	AT-hook-containing transcription factor	_LY(Phospho (STY))LSSESESPAPR_	LY(0.985)LS(0.015)S(0.001)ESESPAPR			0.985	0.985	RRARSSSVPRDVPRLYLSSESESPAPRLSSE	PRDVPRLYLSSESES		3.0	BOOST$+\Phi$SDM	132200.0	nan	nan	6376.9	nan	1703.7	nan	nan	nan	nan	nan	4040.2999999999997	7.0	4040.2999999999997	nan	nan	nan	nan	nan	nan	nan	nan	nan	nan	nan	nan	nan	nan	nan	nan	nan	16.360171274410316	_LY(Phospho (STY))LSSESESPAPR_3.03.0	None	None		63584.0	5250.0
Akna	AT-hook-containing transcription factor	_GQYTGQEY(Phospho (STY))HILS(Phospho (STY))PK_	GQY(0.003)T(0.004)GQEY(0.997)HILS(0.996)PK	Y1196-p	Y1224-p	0.997	0.003;0.997	RRERVSFRGQYTGQEYHILSPKAILKDSGTP	GQYTGQEYHILSPKA	GQYTGHEYHVLSPKA	3.0	BOOST$+\Phi$SDM	326460.0	nan	nan	7263.5	nan	4859.9	nan	nan	nan	nan	1122.8	4859.9	6.0	6061.7	nan	1122.8	nan	5.398735304595654	nan	nan	nan	nan	nan	nan	nan	nan	nan	nan	nan	nan	nan	24.645558726276217	_GQYTGQEY(Phospho (STY))HILS(Phospho (STY))PK_3.03.0	None	None	4163073.0	41448.0	948;5249
Alkbh5	RNA demethylase ALKBH5	_(Acetyl (Protein N-term))AAASGY(Phospho (STY))TDLR_	AAAS(0.023)GY(0.954)T(0.023)DLR			0.954	0.954	_________MAAASGYTDLREKLKSMTSRDN	_MAAASGYTDLREKL		2.0	BOOST$+\Phi$SDM	10632.0	9326.4	nan	9707.9	3200.9	10185.0	2708.0	nan	1221.0	nan	nan	6263.65	3.0	9739.766666666666	2376.633333333333	nan	4.098136018737991	nan	nan	430.18612638407285	1030.7055366754043	nan	4.416801152499268	43.36830264135841	nan	0.0024030612369272397	nan	nan	0.005947361233327093	nan	nan	0.29249612096002114	_(Acetyl (Protein N-term))AAASGY(Phospho (STY))TDLR_2.03.0	None	None		167.0	4632.0
Alms1	Alstrom syndrome protein 1 homolog	_YSSLY(Phospho (STY))ENLGAQSER_	YSSLY(1)ENLGAQSER	Y344-p		1.0	1.0	SGVLTRCGDAKYSSLYENLGAQSERIAVLQR	DAKYSSLYENLGAQS		3.0	BOOST$+\Phi$SDM	150500.0	nan	nan	3874.5	1396.7	2841.4	nan	nan	nan	nan	nan	2841.4	6.0	3357.95	1396.7	nan	2.404202763657192	nan	nan	nan	nan	nan	nan	nan	nan	nan	nan	nan	nan	nan	nan	18.5513891970515	_YSSLY(Phospho (STY))ENLGAQSER_3.03.0	Alstrom syndrome;Ciliopathies	None	62971752.0	107506.0	2390.0
Angel1	Protein angel homolog 1	_VSGQEDFSHQLY(Phospho (STY))QR_	VSGQEDFS(0.001)HQLY(0.999)QR			0.999	0.999	PAWKVSGQEDFSHQLYQRKLQAPLWPSSLGI	EDFSHQLYQRKLQAP		3.0	BOOST$+\Phi$SDM	22599.0	5947.2	nan	4594.5	1667.1	4706.1	928.88	nan	693.46	nan	nan	3130.8	3.0	5082.6	1096.48	nan	4.635378666277543	nan	nan	750.841867506068	507.997079125461	nan	14.772790845356077	46.329808033476304	nan	0.0026450197020717603	nan	nan	0.006290995916284817	nan	nan	1.2191135249907752	_VSGQEDFSHQLY(Phospho (STY))QR_3.03.0	None	None		100213.0	5797.0
Ankib1	Ankyrin repeat and IBR domain-containing protein 1	_DPEAEEIEAEY(Phospho (STY))AALDKR_	DPEAEEIEAEY(1)AALDKR			1.0	1.0	MVFSRDPEAEEIEAEYAALDKREPYEGLRPQ	AEEIEAEYAALDKRE		3.0	BOOST$+\Phi$SDM	12490.0	2090.7	nan	898.48	nan	1959.8	nan	nan	nan	nan	564.77	1429.1399999999999	5.0	1649.6599999999999	nan	564.77	nan	2.920941268126848	nan	653.8250888425741	nan	nan	39.633929951782434	nan	nan	nan	nan	nan	nan	nan	nan	2.265245975969168	_DPEAEEIEAEY(Phospho (STY))AALDKR_3.03.0	None	None		17279.0	5158.0
Ankrd11		_EDAAFDDY(Phospho (STY))CNK_	EDAAFDDY(1)CNK			1.0	1.0	LKKEKLYREDAAFDDYCNKSQFLDHEDTKFS	EDAAFDDYCNKSQFL		3.0	BOOST$+\Phi$SDM	181020.0	nan	nan	4413.8	nan	1457.0	nan	nan	nan	nan	nan	2935.4	7.0	2935.4	nan	nan	nan	nan	nan	nan	nan	nan	nan	nan	nan	nan	nan	nan	nan	nan	nan	30.833957893302443	_EDAAFDDY(Phospho (STY))CNK_3.03.0	None	None		21591.0	3300.0
Ankrd50		_VLEY(Phospho (STY))EMTQFDK_	VLEY(1)EMTQFDK			1.0	1.0	KKAKQNSSSQPKVLEYEMTQFDKRGPVAKSG	SQPKVLEYEMTQFDK		3.0	BOOST$+\Phi$SDM	248500.0	nan	nan	nan	2175.1	2369.7	nan	nan	nan	nan	nan	2272.3999999999996	7.0	2369.7	2175.1	nan	1.089467150935589	nan	nan	nan	nan	nan	nan	nan	nan	nan	nan	nan	nan	nan	nan	54.677873613800394	_VLEY(Phospho (STY))EMTQFDK_3.03.0	None	None		98092.0	2832.0
Anks1a;Anks1	Ankyrin repeat and SAM domain-containing protein 1A	_Y(Phospho (STY))FPLAASEGLAVRPR_	Y(1)FPLAASEGLAVRPR			1.0	1.0	KPPPDEEEEERVDKKYFPLAASEGLAVRPRI	EERVDKKYFPLAASE		3.0	BOOST$+\Phi$SDM	377320.0	599.5	nan	842.38	nan	1250.6	nan	nan	nan	nan	nan	842.38	6.0	897.4933333333333	nan	nan	nan	nan	nan	329.0302602091991	nan	nan	36.66102554624723	nan	nan	nan	nan	nan	nan	nan	nan	140.13845971000714	_Y(Phospho (STY))FPLAASEGLAVRPR_3.03.0	None	None		104693.0	2584.0
Ankzf1	Ankyrin repeat and zinc finger domain-containing protein 1	_NLDAY(Phospho (STY))DYNK_	NLDAY(1)DYNK			1.0	1.0	TRNEFRRFMEKNLDAYDYNKARVPGPLTQEM	MEKNLDAYDYNKARV		3.0	BOOST$+\Phi$SDM	196990.0	nan	1422.8	nan	675.55	1859.4	nan	nan	nan	nan	nan	1267.475	7.0	1859.4	675.55	nan	2.752423950854859	nan	nan	nan	nan	nan	nan	nan	nan	nan	nan	nan	nan	nan	nan	77.70961951912267	_NLDAY(Phospho (STY))DYNK_3.03.0	None	None		68922.0	3674.0
Anxa1	Annexin A1	_FLENQEQEY(Phospho (STY))VQAVK_	FLENQEQEY(1)VQAVK	Y21-p	Y21-p	1.0	1.0	EFLKQARFLENQEQEYVQAVKSYKGGPGSAV	LENQEQEYVQAVKSY	IENEEQEYVQTVKSS	3.0	BOOST$+\Phi$SDM	3621500.0	42112.0	nan	39813.0	9847.4	40214.0	10871.0	nan	11789.0	nan	5139.5	11789.0	2.0	40713.0	10835.800000000001	5139.5	3.75726757599808	7.921587703083958	2.1083373869053412	1228.0476375124867	971.2784976514205	nan	3.016352608534097	8.96360672632773	nan	8.161231852543693e-06	nan	nan	0.000677628276783773	nan	nan	22.6647032059775	_FLENQEQEY(Phospho (STY))VQAVK_3.03.0	Spinal cord injury;Prostaglandin synthesis and regulation;VEGFA-VEGFR2 signaling pathway	Prostaglandin synthesis and regulation;Spinal cord injury	447974.0	33089.0	3942.0
Anxa2	Annexin A2;Annexin	_AEDGSVIDY(Phospho (STY))ELIDQDAR_	AEDGSVIDY(1)ELIDQDAR	Y188-p	Y188-p	1.0	1.0	ALAKGRRAEDGSVIDYELIDQDARELYDAGV	EDGSVIDYELIDQDA	EDGSVIDYELIDQDA	3.0	BOOST$+\Phi$SDM	106670.0	nan	nan	1023.7	nan	1859.8	nan	nan	nan	nan	nan	1441.75	7.0	1441.75	nan	nan	nan	nan	nan	nan	nan	nan	nan	nan	nan	nan	nan	nan	nan	nan	nan	36.99323738512225	_AEDGSVIDY(Phospho (STY))ELIDQDAR_3.03.0	Metabolic pathway of LDL, HDL and TG, including diseases;Gastrin signaling pathway;Prostaglandin synthesis and regulation	Prostaglandin synthesis and regulation	455082.0	2349.0	3912.0
Anxa2	Annexin A2;Annexin	_SYSPY(Phospho (STY))DM(Oxidation (M))LESIK_	SYS(0.07)PY(0.929)DMLES(0.001)IK	Y238-p	Y238-p	0.929	0.929	CHLQKVFERYKSYSPYDMLESIKKEVKGDLE	RYKSYSPYDMLESIK	RYKSYSPYDMLESIR	2.0	BOOST$+\Phi$SDM	12914.0	nan	nan	940.41	nan	nan	nan	nan	nan	nan	nan	940.41	8.0	940.41	nan	nan	nan	nan	nan	nan	nan	nan	nan	nan	nan	nan	nan	nan	nan	nan	nan	13.732308248529897	_SYSPY(Phospho (STY))DM(Oxidation (M))LESIK_2.03.0	Metabolic pathway of LDL, HDL and TG, including diseases;Gastrin signaling pathway;Prostaglandin synthesis and regulation	Prostaglandin synthesis and regulation	450389.0	86063.0	591;3917
Anxa2	Annexin A2;Annexin	_SYSPY(Phospho (STY))DM(Oxidation (M))LESIK_	S(0.129)Y(0.1)S(0.1)PY(0.67)DMLESIK	Y238-p	Y238-p	0.67	0.1;0.67	CHLQKVFERYKSYSPYDMLESIKKEVKGDLE	RYKSYSPYDMLESIK	RYKSYSPYDMLESIR	3.0	BOOST$+\Phi$SDM	75635.0	1828.2	nan	3473.9	nan	3662.3	nan	nan	nan	nan	nan	3473.9	6.0	2988.1333333333337	nan	nan	nan	nan	nan	1008.9388699685097	nan	nan	33.76485442311286	nan	nan	nan	nan	nan	nan	nan	nan	8.437262951229306	_SYSPY(Phospho (STY))DM(Oxidation (M))LESIK_3.03.0	Metabolic pathway of LDL, HDL and TG, including diseases;Gastrin signaling pathway;Prostaglandin synthesis and regulation	Prostaglandin synthesis and regulation	450389.0	86064.0	591;3917
Anxa6	Annexin;Annexin A6	_SLY(Phospho (STY))SMIK_	S(0.008)LY(0.82)S(0.172)MIK	Y302-p	Y302-p	0.82	0.82	LDIREIFRTKYEKSLYSMIKNDTSGEYKKAL	TKYEKSLYSMIKNDT	TKYEKSLYSMIKNDT	2.0	BOOST$+\Phi$SDM	102650.0	11905.0	nan	7461.1	3267.4	7283.9	2486.3	nan	1296.2	nan	nan	5275.65	3.0	8883.333333333334	2349.9666666666667	nan	3.780195463765444	nan	nan	2618.3395584479363	992.64668605367	nan	29.47474174613061	42.240883674392684	nan	0.03645166961349	nan	nan	0.03957527966684724	nan	nan	3.0460031038667768	_SLY(Phospho (STY))SMIK_2.03.0	Calcium regulation in cardiac cells;Prostaglandin synthesis and regulation	Prostaglandin synthesis and regulation;Calcium regulation in cardiac cells	476957.0	82414.0	3543.0
Ap1ar		_LEEEALY(Phospho (STY))AAQR_	LEEEALY(1)AAQR			1.0	1.0	LALQEEKLRLEEEALYAAQREAARAARQRKL	RLEEEALYAAQREAA		2.0	BOOST$+\Phi$SDM	129270.0	1313.5	nan	1467.5	nan	nan	nan	nan	nan	nan	nan	1390.5	7.0	1390.5	nan	nan	nan	nan	nan	nan	nan	nan	nan	nan	nan	nan	nan	nan	nan	nan	nan	46.48327939590075	_LEEEALY(Phospho (STY))AAQR_2.03.0	None	None		55016.0	3222.0
Ap1ar		_LEEEALY(Phospho (STY))AAQR_	LEEEALY(1)AAQR			1.0	1.0	LALQEEKLRLEEEALYAAQREAARAARQRKL	RLEEEALYAAQREAA		3.0	BOOST$+\Phi$SDM	749600.0	2934.2	nan	2278.5	nan	2924.7	1068.0	nan	nan	nan	nan	2601.6	5.0	2712.4666666666667	1068.0	nan	2.5397627965043696	nan	nan	375.85617373316256	nan	nan	13.856619082255852	nan	nan	nan	nan	nan	nan	nan	nan	81.43046472722533	_LEEEALY(Phospho (STY))AAQR_3.03.0	None	None		55017.0	3222.0
Ap1ar		_LRLEEEALY(Phospho (STY))AAQR_	LRLEEEALY(1)AAQR			1.0	1.0	LALQEEKLRLEEEALYAAQREAARAARQRKL	RLEEEALYAAQREAA		3.0	BOOST$+\Phi$SDM	966770.0	nan	nan	nan	nan	9005.5	nan	nan	nan	nan	nan	9005.5	8.0	9005.5	nan	nan	nan	nan	nan	nan	nan	nan	nan	nan	nan	nan	nan	nan	nan	nan	nan	107.35328410415858	_LRLEEEALY(Phospho (STY))AAQR_3.03.0	None	None		61044.0	3222.0
Apbb1ip	Amyloid beta A4 precursor protein-binding family B member 1-interacting protein	_EEFNY(Phospho (STY))TVGFK_	EEFNY(0.959)T(0.041)VGFK			0.959	0.959	TLPPPDPNPPREEFNYTVGFKDLNESLNALE	PPREEFNYTVGFKDL		3.0	BOOST$+\Phi$SDM	1423700.0	23458.0	nan	24415.0	10676.0	22541.0	4644.6	1606.3	4924.4	nan	nan	10676.0	2.0	23471.333333333332	6748.333333333333	1606.3	3.478093356384292	14.612048392786734	4.201166241258378	937.0711463562056	3404.334897352687	nan	3.992406963201376	50.44704713291214	nan	0.009445946070686384	nan	nan	0.013560136718937523	nan	nan	15.430503125226927	_EEFNY(Phospho (STY))TVGFK_3.03.0	TYROBP causal network in microglia	Tyrobp causal network in microglia		22466.0	1920;5770
Aph1a	Gamma-secretase subunit APH-1A	_VMVY(Phospho (STY))SALR_	VMVY(0.978)S(0.022)ALR			0.978	0.978	RSLSCRRQEDSRVMVYSALRIPPED______	EDSRVMVYSALRIPP		2.0	BOOST$+\Phi$SDM	525220.0	6604.3	nan	3365.7	nan	3123.7	nan	nan	nan	nan	nan	3365.7	6.0	4364.566666666667	nan	nan	nan	nan	nan	1943.436403212962	nan	nan	44.527591205227594	nan	nan	nan	nan	nan	nan	nan	nan	40.1124204770233	_VMVY(Phospho (STY))SALR_2.03.0	Notch signaling pathway;Notch signaling;Alzheimer's disease and miRNA effects;DYRK1A;Alzheimer's disease	Alzheimer's disease;Notch signaling pathway		99204.0	1017;5454
Apip	Methylthioribulose-1-phosphate dehydratase	_HGNEIY(Phospho (STY))IAPSGVQK_	HGNEIY(1)IAPSGVQK			1.0	1.0	TGTGGGISLKHGNEIYIAPSGVQKERIQPED	LKHGNEIYIAPSGVQ		3.0	BOOST$+\Phi$SDM	100320.0	nan	nan	nan	nan	591.74	nan	nan	nan	nan	nan	591.74	8.0	591.74	nan	nan	nan	nan	nan	nan	nan	nan	nan	nan	nan	nan	nan	nan	nan	nan	nan	169.53391692297294	_HGNEIY(Phospho (STY))IAPSGVQK_3.03.0	Methionine de novo and salvage pathway	None		44204.0	6559.0
Appl1	DCC-interacting protein 13-alpha	_QIY(Phospho (STY))LSENPEETAAR_	QIY(0.986)LS(0.014)ENPEETAAR			0.986	0.986	HEEWICTINNISKQIYLSENPEETAARVNQS	NNISKQIYLSENPEE		3.0	BOOST$+\Phi$SDM	189040.0	20877.0	nan	19690.0	5143.4	14231.0	3678.1	nan	6450.4	nan	2073.3	6450.4	2.0	18266.0	5090.633333333333	2073.3	3.5881586443075193	8.810109487290791	2.4553288638080994	3544.4549651533166	1386.9030475607633	nan	19.40465873838452	27.244214162496416	nan	0.013818604570418502	nan	nan	0.017768615374066994	nan	nan	2.6203439825236474	_QIY(Phospho (STY))LSENPEETAAR_3.03.0	Chromosomal and microsatellite instability in colorectal cancer ;Follicle stimulating hormone (FSH) signaling pathway	EGFR1 signaling pathway		74316.0	5709.0
Aprt	Adenine phosphoribosyltransferase	_LPGPTVSASY(Phospho (STY))SLEYGK_	LPGPT(0.001)VS(0.038)AS(0.387)Y(0.461)S(0.11)LEY(0.002)GK			0.461	0.461;0.002	IRKQGKLPGPTVSASYSLEYGKAELEIQKDA	GPTVSASYSLEYGKA		3.0	BOOST$+\Phi$SDM	100880.0	nan	301.73	nan	nan	1762.3	nan	nan	nan	nan	nan	1762.3	8.0	1762.3	nan	nan	nan	nan	nan	nan	nan	nan	nan	nan	nan	nan	nan	nan	nan	nan	nan	57.24337513476707	_LPGPTVSASY(Phospho (STY))SLEYGK_3.03.0	Purine metabolism and related disorders;Purine metabolism	Purine metabolism		60221.0	3925.0
Araf	Serine/threonine-protein kinase A-Raf	_EGMSVY(Phospho (STY))DSLDK_	EGMS(0.005)VY(0.973)DS(0.022)LDK			0.973	0.973	NKQRTVVTVREGMSVYDSLDKALKVRGLNQD	VREGMSVYDSLDKAL		3.0	BOOST$+\Phi$SDM	496120.0	nan	41240.0	3494.8	1805.6	2895.1	nan	nan	nan	nan	nan	2895.1	6.0	3194.95	1805.6	nan	1.7694672131147542	nan	nan	nan	nan	nan	nan	nan	nan	nan	nan	nan	nan	nan	nan	60.535659813312186	_EGMSVY(Phospho (STY))DSLDK_3.03.0	Melanoma;Non-small cell lung cancer;Bladder cancer;MET in type 1 papillary renal cell carcinoma;Hepatitis B infection;Breast cancer pathway;Alzheimer's disease and miRNA effects;Glioblastoma signaling pathways;Integrin-mediated cell adhesion;EGFR tyrosine kinase inhibitor resistance;Pancreatic adenocarcinoma pathway;Alzheimer's disease;Chromosomal and microsatellite instability in colorectal cancer ;Endometrial cancer;MAPK signaling pathway;Fragile X syndrome;Common pathways underlying drug addiction;Embryonic stem cell pluripotency pathways;ErbB signaling pathway;Inhibition of exosome biogenesis and secretion by Manumycin A in CRPC cells;MAPK cascade	EGFR1 signaling pathway;Novel Jun-Dmp1 pathway;Mapk cascade;ESC pluripotency pathways;ErbB signaling pathway;Integrin-mediated cell adhesion;Focal adhesion		23956.0	3886.0
Arap2	Arf-GAP with Rho-GAP domain, ANK repeat and PH domain-containing protein 2	_AVEY(Phospho (STY))TAGEEHTEK_	AVEY(0.916)T(0.084)AGEEHTEK			0.916	0.916	VNVKIDPLITKRAVEYTAGEEHTEKGNLTSE	ITKRAVEYTAGEEHT		3.0	BOOST$+\Phi$SDM	119720.0	nan	nan	nan	nan	3459.9	nan	nan	nan	nan	nan	3459.9	8.0	3459.9	nan	nan	nan	nan	nan	nan	nan	nan	nan	nan	nan	nan	nan	nan	nan	nan	nan	34.602156131680104	_AVEY(Phospho (STY))TAGEEHTEK_3.03.0	None	None		9884.0	3426.0
Arap2	Arf-GAP with Rho-GAP domain, ANK repeat and PH domain-containing protein 2	_M(Oxidation (M))QDFPIY(Phospho (STY))ANVHK_	MQDFPIY(1)ANVHK	Y77-p	Y77-p	1.0	1.0	KQLQMIFSKMQDFPIYANVHKAKNGSTTKEQ	KMQDFPIYANVHKAK	KMQDIPIYANVHKTK	3.0	BOOST$+\Phi$SDM	401660.0	16066.0	nan	12939.0	4271.4	18227.0	5077.9	nan	nan	nan	1505.9	9008.45	3.0	15744.0	4674.65	1505.9	3.3679526809493763	10.454877481904509	3.1042233880071715	2658.664890504255	nan	nan	16.886845087044303	nan	nan	nan	nan	nan	nan	nan	nan	6.9147764051288405	_M(Oxidation (M))QDFPIY(Phospho (STY))ANVHK_3.03.0	None	None	457113.0	66103.0	3427.0
Arap2	Arf-GAP with Rho-GAP domain, ANK repeat and PH domain-containing protein 2	_MQDFPIY(Phospho (STY))ANVHK_	MQDFPIY(1)ANVHK	Y77-p	Y77-p	1.0	1.0	KQLQMIFSKMQDFPIYANVHKAKNGSTTKEQ	KMQDFPIYANVHKAK	KMQDIPIYANVHKTK	3.0	BOOST$+\Phi$SDM	602170.0	nan	nan	nan	5095.7	7180.7	nan	nan	nan	nan	nan	6138.2	7.0	7180.7	5095.7	nan	1.4091685146299822	nan	nan	nan	nan	nan	nan	nan	nan	nan	nan	nan	nan	nan	nan	49.05102473037699	_MQDFPIY(Phospho (STY))ANVHK_3.03.0	None	None	457113.0	66105.0	3427.0
Arfgap1	ADP-ribosylation factor GTPase-activating protein 1	_AFEDWLNDDLGSY(Phospho (STY))QGAQENR_	AFEDWLNDDLGS(0.134)Y(0.866)QGAQENR			0.866	0.866	GDKAFEDWLNDDLGSYQGAQENRYVGFGNTV	LNDDLGSYQGAQENR		3.0	BOOST$+\Phi$SDM	10593.0	729.88	nan	nan	nan	nan	nan	nan	nan	nan	nan	729.88	8.0	729.88	nan	nan	nan	nan	nan	nan	nan	nan	nan	nan	nan	nan	nan	nan	nan	nan	nan	14.513344659396065	_AFEDWLNDDLGSY(Phospho (STY))QGAQENR_3.03.0	IL-18 signaling pathway	None		3251.0	759;4614
Arfgap2	ADP-ribosylation factor GTPase-activating protein 2	_EVDSEY(Phospho (STY))EAR_	EVDSEY(1)EAR	Y444-p	Y445-p	1.0	1.0	AISSDMFFGREVDSEYEARSRLQQLSGSSAI	GREVDSEYEARSRLQ	GREVDAEYEARSRLQ	2.0	BOOST$+\Phi$SDM	825440.0	nan	nan	5180.7	nan	6492.0	1150.3	nan	nan	nan	nan	5180.7	6.0	5836.35	1150.3	nan	5.073763366078415	nan	nan	nan	nan	nan	nan	nan	nan	nan	nan	nan	nan	nan	nan	64.37183186461826	_EVDSEY(Phospho (STY))EAR_2.03.0	IL-18 signaling pathway	None	450784.0	29578.0	5982.0
Arfgap3	ADP-ribosylation factor GTPase-activating protein 3	_KPEY(Phospho (STY))EPIGSTDEAQK_	KPEY(1)EPIGSTDEAQK	Y415-p	Y408-p	1.0	1.0	STGSSDRPSARRKPEYEPIGSTDEAQKKFGN	SARRKPEYEPIGSTD	TARRKPDYEPVENTD	3.0	BOOST$+\Phi$SDM	1518800.0	nan	7484.9	nan	735.14	nan	nan	nan	nan	nan	nan	735.14	8.0	nan	735.14	nan	nan	nan	nan	nan	nan	nan	nan	nan	nan	nan	nan	nan	nan	nan	nan	2066.001033816688	_KPEY(Phospho (STY))EPIGSTDEAQK_3.03.0	Ciliary landscape	None	462993.0	52799.0	2215.0
Arhgap10	Rho GTPase-activating protein 10	_RPVAVY(Phospho (STY))NLCLELEEGDSPSPLK_	RPVAVY(1)NLCLELEEGDSPSPLK			1.0	1.0	QSKRQGQRTKRPVAVYNLCLELEEGDSPSPL	TKRPVAVYNLCLELE		4.0	BOOST$+\Phi$SDM	12396.0	623.62	nan	nan	nan	nan	nan	nan	nan	nan	nan	623.62	8.0	623.62	nan	nan	nan	nan	nan	nan	nan	nan	nan	nan	nan	nan	nan	nan	nan	nan	nan	19.877489496808955	_RPVAVY(Phospho (STY))NLCLELEEGDSPSPLK_4.03.0	Ectoderm differentiation	None		77783.0	5154.0
Arhgap10	Rho GTPase-activating protein 10	_SLPEPLMTY(Phospho (STY))ELHR_	SLPEPLMT(0.026)Y(0.974)ELHR			0.974	0.974	ALKQYLRSLPEPLMTYELHRDFIVPAKSGSP	LPEPLMTYELHRDFI		3.0	BOOST$+\Phi$SDM	15897.0	1806.3	47.141	1402.7	604.84	1752.8	nan	nan	nan	nan	nan	1577.75	5.0	1653.9333333333334	604.84	nan	2.734497277516919	nan	nan	219.21268971784758	nan	nan	13.254022112006586	nan	nan	nan	nan	nan	nan	nan	nan	2.855762183291896	_SLPEPLMTY(Phospho (STY))ELHR_3.03.0	Ectoderm differentiation	None		82069.0	5155.0
Arhgap10	Rho GTPase-activating protein 10	_GLIPQNY(Phospho (STY))VK_	GLIPQNY(1)VK	Y782-p		1.0	1.0	LEGTLNGKRGLIPQNYVKLL___________	RGLIPQNYVKLL___		3.0	BOOST$+\Phi$SDM	239170.0	6874.5	425.62	8428.6	1668.6	8417.7	686.11	nan	1488.8	nan	nan	4271.55	3.0	7906.933333333334	1281.17	nan	6.171650392479791	nan	nan	894.1301042540364	523.1197880982901	nan	11.308178108504388	40.83141098357673	nan	0.0011246286817998552	nan	nan	0.003962020942769388	nan	nan	8.676799818315786	_GLIPQNY(Phospho (STY))VK_3.03.0	Ectoderm differentiation	None	25730492.0	40107.0	5153.0
Arhgap12	Rho GTPase-activating protein 12	_ATTPPNQGRPDS(Phospho (STY))PVY(Phospho (STY))ANLQELK_	ATT(0.002)PPNQGRPDS(0.998)PVY(1)ANLQELK	Y241-p	Y243-p	1.0	1.0	RATTPPNQGRPDSPVYANLQELKISQSALPP	GRPDSPVYANLQELK	GRPDSPVYANLQELK	3.0	BOOST$+\Phi$SDM	51694.0	779.53	nan	1820.4	579.09	1995.5	nan	nan	nan	nan	nan	1299.9650000000001	5.0	1531.8100000000002	579.09	nan	2.645201954791138	nan	nan	657.3499078116616	nan	nan	42.91327957198749	nan	nan	nan	nan	nan	nan	nan	nan	9.990105362429752	_ATTPPNQGRPDS(Phospho (STY))PVY(Phospho (STY))ANLQELK_3.03.0	None	None	451932.0	9374.0	289;2962
Arhgap18	Rho GTPase-activating protein 18	_Y(Phospho (STY))GQY(Phospho (STY))TINQEGSTK_	Y(0.967)GQY(0.818)T(0.215)INQEGSTK			0.967	0.967;0.818	DSHVKGGDEATSSRRYGQYTINQEGSTKVPE	EATSSRRYGQYTINQ		3.0	BOOST$+\Phi$SDM	77927.0	3439.4	nan	2223.9	724.98	3061.3	nan	nan	nan	nan	nan	2642.6000000000004	5.0	2908.2000000000003	724.98	nan	4.011421004717372	nan	nan	622.0448295742036	nan	nan	21.38934150244837	nan	nan	nan	nan	nan	nan	nan	nan	8.24660990223904	_Y(Phospho (STY))GQY(Phospho (STY))TINQEGSTK_3.03.0	None	None		104998.0	5657;5658
Arhgap18	Rho GTPase-activating protein 18	_YGQY(Phospho (STY))TINQEGSTK_	Y(0.019)GQY(0.924)T(0.058)INQEGSTK			0.924	0.019;0.924	VKGGDEATSSRRYGQYTINQEGSTKVPERPP	SSRRYGQYTINQEGS		3.0	BOOST$+\Phi$SDM	865250.0	nan	1072.4	nan	nan	nan	2653.1	nan	nan	nan	nan	2653.1	8.0	nan	2653.1	nan	nan	nan	nan	nan	nan	nan	nan	nan	nan	nan	nan	nan	nan	nan	nan	326.1279258226226	_YGQY(Phospho (STY))TINQEGSTK_3.03.0	None	None		104995.0	5657;5658
Arhgap25	Rho GTPase-activating protein 25	_TSTY(Phospho (STY))DNVPT(Phospho (STY))SPQSQGNPAGALSPPASDSK_	T(0.057)S(0.065)T(0.231)Y(0.653)DNVPT(0.895)S(0.1)PQSQGNPAGALSPPASDSK			0.653	0.653	SQDLRHLSNDQRTSTYDNVPTSPQSQGNPAG	NDQRTSTYDNVPTSP		4.0	BOOST$+\Phi$SDM	75375.0	nan	630.45	nan	nan	nan	nan	955.48	nan	nan	nan	955.48	8.0	nan	nan	955.48	nan	nan	nan	nan	nan	nan	nan	nan	nan	nan	nan	nan	nan	nan	nan	78.88705153430736	_TSTY(Phospho (STY))DNVPT(Phospho (STY))SPQSQGNPAGALSPPASDSK_4.03.0	None	None		91862.0	1886;1887;5473
Arhgap26	Rho GTPase-activating protein 26	_EPVY(Phospho (STY))NSNR_	EPVY(1)NSNR	Y371-p	Y371-p	1.0	1.0	DRRLWMEAMDGREPVYNSNRDSQSEGTAQLD	MDGREPVYNSNRDSQ	MDGREPVYNSNKDSQ	2.0	BOOST$+\Phi$SDM	155960.0	nan	nan	1745.6	nan	nan	nan	nan	nan	nan	nan	1745.6	8.0	1745.6	nan	nan	nan	nan	nan	nan	nan	nan	nan	nan	nan	nan	nan	nan	nan	nan	nan	89.34463794683776	_EPVY(Phospho (STY))NSNR_2.03.0	None	None	472838.0	27476.0	3378.0
Arhgap30	Rho GTPase-activating protein 30	_QTY(Phospho (STY))AFETQTNHGKDEGV_	QT(0.056)Y(0.893)AFET(0.051)QTNHGKDEGV			0.893	0.893	ELHPVVPLVAPQRQTYAFETQTNHGKDEGV_	VAPQRQTYAFETQTN		3.0	BOOST$+\Phi$SDM	67389.0	nan	386.27	nan	nan	2008.6	nan	nan	nan	nan	nan	2008.6	8.0	2008.6	nan	nan	nan	nan	nan	nan	nan	nan	nan	nan	nan	nan	nan	nan	nan	nan	nan	33.550233993826545	_QTY(Phospho (STY))AFETQTNHGKDEGV_3.03.0	None	None		76318.0	3415.0
Arhgap5	Rho GTPase-activating protein 5	_GYSDEIY(Phospho (STY))VVPDDSQNR_	GY(0.006)S(0.001)DEIY(0.992)VVPDDSQNR	Y1109-p	Y1109-p	0.992	0.006;0.992	PLDTIFKQKGYSDEIYVVPDDSQNRIIKIRN	KGYSDEIYVVPDDSQ	KGYSDEIYVVPDDSQ	3.0	BOOST$+\Phi$SDM	214390.0	nan	nan	nan	998.78	nan	nan	nan	nan	nan	nan	998.78	8.0	nan	998.78	nan	nan	nan	nan	nan	nan	nan	nan	nan	nan	nan	nan	nan	nan	nan	nan	214.6518752878512	_GYSDEIY(Phospho (STY))VVPDDSQNR_3.03.0	Focal adhesion	Focal adhesion	455068.0	43535.0	3227.0
Arhgap9		_Y(Phospho (STY))M(Oxidation (M))FPEQAGQEGK_	Y(1)MFPEQAGQEGK			1.0	1.0	RFLVDRERAVTSDGRYMFPEQAGQEGKLDLD	AVTSDGRYMFPEQAG		3.0	BOOST$+\Phi$SDM	205280.0	nan	nan	nan	1510.8	nan	521.69	nan	nan	nan	nan	1016.245	7.0	nan	1016.245	nan	nan	nan	nan	nan	nan	nan	nan	nan	nan	nan	nan	nan	nan	nan	nan	100.99926690906229	_Y(Phospho (STY))M(Oxidation (M))FPEQAGQEGK_3.03.0	None	None		106472.0	4591.0
Arhgdia	Rho GDP-dissociation inhibitor 1	_YIQHTY(Phospho (STY))R_	YIQHT(0.319)Y(0.681)R			0.681	0.681				2.0	BOOST$+\Phi$SDM	8941.1	8633.4	nan	8814.0	1503.8	6584.8	2612.3	242.8	2955.1	nan	1047.0	2783.7	1.0	8010.733333333334	2357.066666666667	644.9	3.398602783120262	12.42166744198067	3.6549335814338146	1238.1916222190057	758.5683643109126	nan	15.456657595463657	32.182728432695114	nan	0.004816128018745314	nan	nan	0.008838593206456666	nan	nan	0.27601780620624083	_YIQHTY(Phospho (STY))R_2.03.0	Ciliary landscape;Vasopressin-regulated water reabsorption;Nephrotic syndrome	None		105511.0
Arhgef3	Rho guanine nucleotide exchange factor 3	_DYPFY(Phospho (STY))LTVK_	DY(0.02)PFY(0.98)LTVK			0.98	0.02;0.98	_______MVAKDYPFYLTVKRANCSLEAPLG	VAKDYPFYLTVKRAN		3.0	BOOST$+\Phi$SDM	40395.0	874.36	72.98	2411.6	932.95	2051.8	nan	nan	nan	nan	nan	1492.375	5.0	1779.2533333333333	932.95	nan	1.9071261410936633	nan	nan	804.0447553049105	nan	nan	45.190009777785654	nan	nan	nan	nan	nan	nan	nan	nan	6.441854271685344	_DYPFY(Phospho (STY))LTVK_3.03.0	None	None		19952.0	5903.0
Arhgef6	Rho guanine nucleotide exchange factor 6	_GDIIY(Phospho (STY))VTR_	GDIIY(0.999)VT(0.001)R			0.999	0.999	QTNEDELSVCKGDIIYVTRVEEGGWWEGTLN	VCKGDIIYVTRVEEG		2.0	BOOST$+\Phi$SDM	838230.0	nan	nan	16701.0	nan	2276.6	nan	nan	nan	nan	nan	9488.8	7.0	9488.8	nan	nan	nan	nan	nan	nan	nan	nan	nan	nan	nan	nan	nan	nan	nan	nan	nan	44.169441868307906	_GDIIY(Phospho (STY))VTR_2.03.0	Regulation of actin cytoskeleton;Pancreatic adenocarcinoma pathway	Regulation of actin cytoskeleton		36587.0	3485.0
Arid1a	AT-rich interactive domain-containing protein 1A	_NDMTY(Phospho (STY))NYANR_	NDMT(0.067)Y(0.895)NY(0.039)ANR			0.895	0.895;0.039	VAQQGTMWQGRNDMTYNYANRQNTGSATQGP	QGRNDMTYNYANRQN		2.0	BOOST$+\Phi$SDM	29970.0	3117.8	nan	2882.7	627.32	2620.9	nan	nan	nan	nan	nan	2751.8	5.0	2873.7999999999997	627.32	nan	4.581075049416565	nan	nan	248.5695274968354	nan	nan	8.649506837526461	nan	nan	nan	nan	nan	nan	nan	nan	3.2404484079959177	_NDMTY(Phospho (STY))NYANR_2.03.0	Thermogenesis;Tumor suppressor activity of SMARCB1;Pathways affected in adenoid cystic carcinoma	None		67530.0	2812.0
Arl6ip5	PRA1 family protein 3	_FADY(Phospho (STY))ISK_	FADY(1)ISK	Y182-p	Y182-p	1.0	1.0	DALEQQEDNINKFADYISKARE_________	NINKFADYISKARE_	GINRLTDYISKVKE_	3.0	BOOST$+\Phi$SDM	233260.0	nan	nan	5477.4	1831.4	3239.8	1138.6	nan	nan	nan	nan	2535.6000000000004	5.0	4358.6	1485.0	nan	2.9350841750841754	nan	nan	nan	nan	nan	nan	nan	nan	nan	nan	nan	nan	nan	nan	19.958587172291054	_FADY(Phospho (STY))ISK_3.03.0	None	None	3542415.0	30973.0	5778.0
Arl6ip5	PRA1 family protein 3	_FADY(Phospho (STY))ISK_	FADY(0.998)IS(0.002)K	Y182-p	Y182-p	0.998	0.998	DALEQQEDNINKFADYISKARE_________	NINKFADYISKARE_	GINRLTDYISKVKE_	2.0	BOOST$+\Phi$SDM	15490000.0	nan	nan	nan	nan	nan	759.09	nan	nan	nan	nan	759.09	8.0	nan	759.09	nan	nan	nan	nan	nan	nan	nan	nan	nan	nan	nan	nan	nan	nan	nan	nan	20406.01246229037	_FADY(Phospho (STY))ISK_2.03.0	None	None	3542415.0	30970.0	5778.0
Armc9	LisH domain-containing protein ARMC9	_RAMT(Phospho (STY))Y(Phospho (STY))LK_	RAMT(1)Y(1)LK			1.0	1.0	QLHQQLVEAERRAMTYLKRYNKIQADYHNLI	AERRAMTYLKRYNKI		3.0	BOOST$+\Phi$SDM	27761.0	29422.0	nan	32034.0	8855.9	34035.0	6734.9	nan	9004.6	nan	1476.6	9004.6	2.0	31830.333333333332	8198.466666666667	1476.6	3.8824739585450936	21.556503679624363	5.552259695697323	2313.2341717459853	1269.664705082934	nan	7.267389089273289	15.486611786142133	nan	0.000480453293137284	nan	nan	0.002513280294782535	nan	nan	0.22836718409384435	_RAMT(Phospho (STY))Y(Phospho (STY))LK_3.03.0	Joubert syndrome;Genes related to primary cilium development (based on CRISPR)	None		77136.0	1956;6211
Arpc5	Actin-related protein 2/3 complex subunit 5	_VDVDEY(Phospho (STY))DENK_	VDVDEY(1)DENK	Y19-p	Y19-p	1.0	1.0	NTVSSARFRKVDVDEYDENKFVDEEDGGDGQ	RKVDVDEYDENKFVD	RKVDVDEYDENKFVD	2.0	BOOST$+\Phi$SDM	17207.0	1052.2	nan	829.01	nan	989.32	nan	nan	nan	nan	nan	989.32	6.0	956.8433333333334	nan	nan	nan	nan	nan	115.08472719406925	nan	nan	12.02754131056661	nan	nan	nan	nan	nan	nan	nan	nan	5.994363410241314	_VDVDEY(Phospho (STY))DENK_2.03.0	Regulation of actin cytoskeleton;Pathogenic Escherichia coli infection	Regulation of actin cytoskeleton	464692.0	95177.0	6057.0
Arpp19;Ensa	cAMP-regulated phosphoprotein 19;Alpha-endosulfine	_Y(Phospho (STY))FDSGDYNMAK_	Y(0.965)FDS(0.035)GDYNMAK	Y59-p	Y59-p	0.965	0.965	GGSDFLMKRLQKGQKYFDSGDYNMAKAKMKN	RLQKGQKYFDSGDYN	RLQKGQKYFDSGDYN	3.0	BOOST$+\Phi$SDM	328180.0	nan	3187.9	5046.0	nan	4779.1	nan	nan	nan	nan	nan	4912.55	7.0	4912.55	nan	nan	nan	nan	nan	nan	nan	nan	nan	nan	nan	nan	nan	nan	nan	nan	nan	33.40220455771443	_Y(Phospho (STY))FDSGDYNMAK_3.03.0	None	None	456550.0	104576.0	4302;4303
Arpp19;Ensa	cAMP-regulated phosphoprotein 19;Alpha-endosulfine	_Y(Phospho (STY))FDSGDYNMAK_	Y(0.965)FDS(0.035)GDYNMAK	Y59-p	Y59-p	0.965	0.965	GGSDFLRKRLQKGQKYFDSGDYNMAKAKMKN	RLQKGQKYFDSGDYN	RLQKGQKYFDSGDYN	3.0	BOOST$+\Phi$SDM	328180.0	nan	3187.9	5046.0	nan	4779.1	nan	nan	nan	nan	nan	4912.55	7.0	4912.55	nan	nan	nan	nan	nan	nan	nan	nan	nan	nan	nan	nan	nan	nan	nan	nan	nan	33.40220455771443	_Y(Phospho (STY))FDSGDYNMAK_3.03.0	None	None	456550.0	104576.0	4302;4303
Arpp19;Ensa	cAMP-regulated phosphoprotein 19;Alpha-endosulfine	_YFDSGDY(Phospho (STY))NM(Oxidation (M))AK_	YFDSGDY(1)NMAK	Y65-p	Y65-p	1.0	1.0	MKRLQKGQKYFDSGDYNMAKAKMKNKQLPSA	KYFDSGDYNMAKAKM	KYFDSGDYNMAKAKM	3.0	BOOST$+\Phi$SDM	543920.0	nan	nan	11208.0	3874.8	8572.3	nan	nan	1971.7	1722.4	nan	3874.8	4.0	9890.15	2923.25	1722.4	3.383272043102711	5.742075011611704	1.6971957733395262	nan	nan	nan	nan	nan	nan	nan	nan	nan	nan	nan	nan	19.88796747254033	_YFDSGDY(Phospho (STY))NM(Oxidation (M))AK_3.03.0	None	None	451621.0	104569.0	4302;4303
Arpp19;Ensa	cAMP-regulated phosphoprotein 19;Alpha-endosulfine	_YFDSGDY(Phospho (STY))NM(Oxidation (M))AK_	YFDSGDY(1)NMAK	Y65-p	Y65-p	1.0	1.0	RKRLQKGQKYFDSGDYNMAKAKMKNKQLPAA	KYFDSGDYNMAKAKM	KYFDSGDYNMAKAKM	3.0	BOOST$+\Phi$SDM	543920.0	nan	nan	11208.0	3874.8	8572.3	nan	nan	1971.7	1722.4	nan	3874.8	4.0	9890.15	2923.25	1722.4	3.383272043102711	5.742075011611704	1.6971957733395262	nan	nan	nan	nan	nan	nan	nan	nan	nan	nan	nan	nan	19.88796747254033	_YFDSGDY(Phospho (STY))NM(Oxidation (M))AK_3.03.0	None	None	451621.0	104569.0	4302;4303
Ascc3	Activating signal cointegrator 1 complex subunit 3	_QDNY(Phospho (STY))NEEVADLK_	QDNY(1)NEEVADLK			1.0	1.0	TGALRSFSNVTKQDNYNEEVADLKLKRSKLH	NVTKQDNYNEEVADL		3.0	BOOST$+\Phi$SDM	60911.0	2705.6	nan	3233.5	1623.7	3857.9	nan	nan	nan	nan	nan	2969.55	5.0	3265.6666666666665	1623.7	nan	2.0112500256615546	nan	nan	576.8230606809452	nan	nan	17.663255915513275	nan	nan	nan	nan	nan	nan	nan	nan	5.33338586951763	_QDNY(Phospho (STY))NEEVADLK_3.03.0	Endoderm differentiation;Mesodermal commitment pathway;VEGFA-VEGFR2 signaling pathway	None		72861.0	3234.0
Aspscr1	Tether containing UBX domain for GLUT4	_RQDFNPSEY(Phospho (STY))DLK_	RQDFNPS(0.081)EY(0.919)DLK			0.919	0.919	VLEDTCRRQDFNPSEYDLKFQRTVLDLSLQW	QDFNPSEYDLKFQRT		3.0	BOOST$+\Phi$SDM	39205.0	2232.3	147.7	3202.1	779.32	3935.8	nan	nan	1180.2	nan	nan	2232.3	4.0	3123.4	979.76	nan	3.187923573119948	nan	nan	854.4725449070907	nan	nan	27.3571282867097	nan	nan	nan	nan	nan	nan	nan	nan	3.4603679526060658	_RQDFNPSEY(Phospho (STY))DLK_3.03.0	None	None		77797.0	5780.0
Ate1	Arginyl-tRNA--protein transferase 1	_SAMPY(Phospho (STY))GVYK_	SAMPY(0.961)GVY(0.039)K	Y480-p	Y482-p	0.961	0.961;0.039	ELDRLRVFHRRSAMPYGVYKNHQEDPSEEAG	HRRSAMPYGVYKNHQ	HKRAIMPYGVYKKQQ	2.0	BOOST$+\Phi$SDM	133200.0	8511.0	nan	4234.9	1478.7	5211.3	1100.8	nan	nan	nan	nan	4234.9	4.0	5985.733333333334	1289.75	nan	4.641002778316212	nan	nan	2240.773983098995	nan	nan	37.435245747093	nan	nan	nan	nan	nan	nan	nan	nan	6.485949543987106	_SAMPY(Phospho (STY))GVYK_2.03.0	None	None	50773790.0	78461.0	2322.0
Atg2b	Autophagy-related protein 2 homolog B	_IVY(Phospho (STY))EPHPQLTR_	IVY(1)EPHPQLTR			1.0	1.0	ETEPKLSPSWNPKIVYEPHPQLTRTLPEIAP	SWNPKIVYEPHPQLT		3.0	BOOST$+\Phi$SDM	27368.0	1792.3	nan	962.29	nan	777.94	nan	nan	nan	nan	nan	962.29	6.0	1177.51	nan	nan	nan	nan	nan	540.3436764689673	nan	nan	45.88866986004087	nan	nan	nan	nan	nan	nan	nan	nan	7.747421819489148	_IVY(Phospho (STY))EPHPQLTR_3.03.0	Alzheimer's disease and miRNA effects;Alzheimer's disease	None		51351.0	5278.0
Atg2b	Autophagy-related protein 2 homolog B	_DDY(Phospho (STY))FSLPITR_	DDY(0.96)FS(0.04)LPITR			0.96	0.96	VIKIMVDDAIVIKDDYFSLPITRTDSSKAPL	AIVIKDDYFSLPITR		2.0	BOOST$+\Phi$SDM	191890.0	nan	nan	nan	nan	2047.4	nan	nan	nan	nan	nan	2047.4	8.0	2047.4	nan	nan	nan	nan	nan	nan	nan	nan	nan	nan	nan	nan	nan	nan	nan	nan	nan	93.72374719156002	_DDY(Phospho (STY))FSLPITR_2.03.0	Alzheimer's disease and miRNA effects;Alzheimer's disease	None		13695.0	5276.0
Atg3	Ubiquitin-like-conjugating enzyme ATG3	_ALEVAEY(Phospho (STY))LTPVLK_	ALEVAEY(0.999)LT(0.001)PVLK	Y18-p	Y18-p	0.999	0.999	NVINTVKGKALEVAEYLTPVLKESKFKETGV	KALEVAEYLTPVLKE	KALEVAEYLTPVLKE	3.0	BOOST$+\Phi$SDM	30649.0	nan	925.8	nan	nan	nan	nan	682.52	nan	nan	nan	682.52	8.0	nan	nan	682.52	nan	nan	nan	nan	nan	nan	nan	nan	nan	nan	nan	nan	nan	nan	nan	44.905643790658154	_ALEVAEY(Phospho (STY))LTPVLK_3.03.0	Nanoparticle triggered autophagic cell death;Host-pathogen interaction of human coronaviruses - autophagy;CLOCKED CONTROLLED AUTOPHAGY IN BONE METABOLISM;Neurodegeneration with brain iron accumulation (NBIA) subtypes pathway;Autophagy	None	449004.0	5651.0	6058.0
Atg4b	Cysteine protease ATG4B	_(Acetyl (Protein N-term))M(Oxidation (M))DAATLTY(Phospho (STY))DTLR_	MDAAT(0.001)LT(0.152)Y(0.816)DT(0.031)LR			0.816	0.816	________MDAATLTYDTLRFAEFEDFPETS	MDAATLTYDTLRFAE		2.0	BOOST$+\Phi$SDM	8011.2	5909.9	nan	4840.7	944.77	4665.5	1711.9	nan	1454.4	nan	560.63	1711.9	2.0	5138.7	1370.3566666666666	560.63	3.749899661158774	9.165938319390685	2.44431562111672	673.5991686455675	390.40949096216065	nan	13.108357534893408	28.489626128635177	nan	0.0027560846790881666	nan	nan	0.006429312401724254	nan	nan	0.3988092274913131	_(Acetyl (Protein N-term))M(Oxidation (M))DAATLTY(Phospho (STY))DTLR_2.03.0	None	None		64179.0	1275;2017
Atp11b	Phospholipid-transporting ATPase	_LWNASDPFY(Phospho (STY))TNDR_	LWNASDPFY(0.949)T(0.051)NDR			0.949	0.949	SPNHISRLWNASDPFYTNDRSILTLSPMDSS	WNASDPFYTNDRSIL		3.0	BOOST$+\Phi$SDM	51834.0	6937.4	nan	7224.2	1620.8	5706.5	482.03	nan	1648.4	nan	nan	3677.45	3.0	6622.7	1250.41	nan	5.296422773330347	nan	nan	806.306635220125	665.5796784007156	nan	12.174892947289248	53.22891518787563	nan	0.0010339567624948476	nan	nan	0.00377439886072881	nan	nan	2.19455844005736	_LWNASDPFY(Phospho (STY))TNDR_3.03.0	None	None		63239.0	5070.0
Atp2a2	Sarcoplasmic/endoplasmic reticulum calcium ATPase 2	_SMSVY(Phospho (STY))CTPNKPSR_	SMSVY(0.5)CT(0.5)PNKPSR	Y497-p	Y497-p	0.5	0.5	EFTLEFSRDRKSMSVYCTPNKPSRTSMSKMF	DRKSMSVYCTPNKPS	DRKSMSVYCTPNKPS	3.0	BOOST$+\Phi$SDM	61244.0	nan	nan	1852.2	nan	788.56	nan	nan	nan	nan	nan	1320.38	7.0	1320.38	nan	nan	nan	nan	nan	nan	nan	nan	nan	nan	nan	nan	nan	nan	nan	nan	nan	23.19180841878853	_SMSVY(Phospho (STY))CTPNKPSR_3.03.0	Myometrial relaxation and contraction pathways;Calcium regulation in cardiac cells;Alzheimer's disease and miRNA effects;Alzheimer's disease;Arrhythmogenic right ventricular cardiomyopathy;Endothelin pathways	Myometrial relaxation and contraction pathways;Alzheimer's disease;Calcium regulation in cardiac cells	474213.0	82605.0	1641;3798
Atp2b1;Atp2b2	Plasma membrane calcium-transporting ATPase 1;Plasma membrane calcium-transporting ATPase 2;Calcium-transporting ATPase	_SSLY(Phospho (STY))EGLEKPESR_	SSLY(1)EGLEKPESR	Y1129-p	Y1129-p	1.0	1.0	IQTQIRVVNAFRSSLYEGLEKPESRSSIHNF	NAFRSSLYEGLEKPE	NAFRSSLYEGLEKPE	3.0	BOOST$+\Phi$SDM	4176300.0	nan	21758.0	nan	1517.7	nan	nan	nan	nan	nan	nan	1517.7	8.0	nan	1517.7	nan	nan	nan	nan	nan	nan	nan	nan	nan	nan	nan	nan	nan	nan	nan	nan	2751.7295908282267	_SSLY(Phospho (STY))EGLEKPESR_3.03.0	None	None	474474.0	84135.0	510;511;3606
Atp6v1f	V-type proton ATPase subunit F	_EHPY(Phospho (STY))DAAK_	EHPY(1)DAAK			1.0	1.0	RSIPAVLEIPSKEHPYDAAKDSILRRAKGMF	IPSKEHPYDAAKDSI		3.0	BOOST$+\Phi$SDM	136830.0	nan	221.19	4549.6	nan	2303.7	nan	nan	nan	nan	nan	3426.65	7.0	3426.65	nan	nan	nan	nan	nan	nan	nan	nan	nan	nan	nan	nan	nan	nan	nan	nan	nan	19.965564034844526	_EHPY(Phospho (STY))DAAK_3.03.0	Proximal tubule transport	None		24341.0	6208.0
Atxn2l	Ataxin-2-like protein	_Y(Phospho (STY))IPLPQR_	Y(1)IPLPQR			1.0	1.0	GSGRESPSLVSREGKYIPLPQRVREGPRGGV	LVSREGKYIPLPQRV		2.0	BOOST$+\Phi$SDM	1456000.0	nan	nan	nan	nan	7326.9	nan	nan	nan	nan	nan	7326.9	8.0	7326.9	nan	nan	nan	nan	nan	nan	nan	nan	nan	nan	nan	nan	nan	nan	nan	nan	nan	198.71978599407663	_Y(Phospho (STY))IPLPQR_2.03.0	16p11.2 distal deletion syndrome	None		105471.0	2302.0
Aurkb;Aurka	Aurora kinase B;Aurora kinase A	_FGNVY(Phospho (STY))LAR_	FGNVY(1)LAR			1.0	1.0	FEIGRPLGKGKFGNVYLAREKKSRFIVALKI	KGKFGNVYLAREKKS		2.0	BOOST$+\Phi$SDM	39927.0	3292.2	nan	1647.1	nan	1582.9	nan	nan	nan	nan	nan	1647.1	6.0	2174.066666666666	nan	nan	nan	nan	nan	968.8637795548624	nan	nan	44.564584628876574	nan	nan	nan	nan	nan	nan	nan	nan	6.121707399343781	_FGNVY(Phospho (STY))LAR_2.03.0	None	None		32365.0	3806.0
Aven	Cell death regulator Aven	_QNSALY(Phospho (STY))VDSESLVR_	QNSALY(1)VDSESLVR			1.0	1.0	EWDGETSCPKQNSALYVDSESLVRALEQLPL	PKQNSALYVDSESLV		3.0	BOOST$+\Phi$SDM	477870.0	nan	nan	1099.9	803.35	527.43	nan	nan	nan	nan	nan	803.35	6.0	813.665	803.35	nan	1.0128399825729757	nan	nan	nan	nan	nan	nan	nan	nan	nan	nan	nan	nan	nan	nan	196.5993055441276	_QNSALY(Phospho (STY))VDSESLVR_3.03.0	None	None		75251.0	2721.0
Axin1	Axin-1	_Y(Phospho (STY))VDMGCSGLR_	Y(1)VDMGCSGLR			1.0	1.0	HKLPSVPAWHHFPPRYVDMGCSGLRDAHEEN	WHHFPPRYVDMGCSG		2.0	BOOST$+\Phi$SDM	33756.0	nan	nan	1015.3	nan	nan	nan	nan	nan	nan	nan	1015.3	8.0	1015.3	nan	nan	nan	nan	nan	nan	nan	nan	nan	nan	nan	nan	nan	nan	nan	nan	nan	33.24731606421747	_Y(Phospho (STY))VDMGCSGLR_2.03.0	ncRNAs involved in Wnt signaling in hepatocellular carcinoma;lncRNA in canonical Wnt signaling and colorectal cancer;MAP3K1 role in promoting and blocking gonadal determination;Regulation of Wnt / B-catenin signaling by small molecule compounds;Physico-chemical features and toxicity-associated pathways;Influence of laminopathies on Wnt signaling;Wnt signaling pathway;Breast cancer pathway;TGF-beta signaling pathway;Extracellular vesicle-mediated signaling in recipient cells;Alzheimer's disease and miRNA effects;Overlap between signal transduction pathways contributing to LMNA laminopathies;Wnt signaling;Apoptosis-related network due to altered Notch3 in ovarian cancer;Malignant pleural mesothelioma;Alzheimer's disease;Chromosomal and microsatellite instability in colorectal cancer ;Endometrial cancer;Wnt signaling pathway and pluripotency;DNA damage response (only ATM dependent);Mesodermal commitment pathway;Neural crest differentiation;Embryonic stem cell pluripotency pathways	Wnt signaling pathway;Neural crest differentiation;ESC pluripotency pathways;Wnt signaling pathway;Wnt signaling in kidney disease;Wnt signaling pathway and pluripotency;Mechanisms associated with pluripotency		107868.0	3414.0
Axl	Tyrosine-protein kinase receptor UFO;Receptor protein-tyrosine kinase	_Y(Phospho (STY))VLCPSTAPGPTLSADR_	Y(0.996)VLCPS(0.003)T(0.001)APGPTLSADR	Y860-p	Y866-p	0.996	0.996	SCSCLTAADVHSAGRYVLCPSTAPGPTLSAD	DVHSAGRYVLCPSTA	EVHPAGRYVLCPSTT	3.0	BOOST$+\Phi$SDM	46940.0	1678.3	nan	2611.9	nan	2842.8	nan	nan	591.41	nan	nan	2145.1	5.0	2377.6666666666665	591.41	nan	4.02033558219622	nan	nan	616.5744102161016	nan	nan	25.93191126662421	nan	nan	nan	nan	nan	nan	nan	nan	6.076839525607781	_Y(Phospho (STY))VLCPSTAPGPTLSADR_3.03.0	Complement system in neuronal development and plasticity;Ebola virus infection in host;EGFR tyrosine kinase inhibitor resistance	None	451489.0	107955.0	4522.0
Bag3	BAG family molecular chaperone regulator 3	_THYPAQQGEY(Phospho (STY))QPQQPVYHK_	T(0.001)HYPAQQGEY(0.998)QPQQPVYHK	Y246-p	Y240-p	0.998	0.998	FHQAQKTHYPAQQGEYQPQQPVYHKIQGDDW	YPAQQGEYQPQQPVY	YPAQQGEYQTHQPVY	4.0	BOOST$+\Phi$SDM	57543.0	nan	392.74	1600.2	nan	1640.0	nan	nan	nan	nan	nan	1620.1	7.0	1620.1	nan	nan	nan	nan	nan	nan	nan	nan	nan	nan	nan	nan	nan	nan	nan	nan	nan	17.759088945126845	_THYPAQQGEY(Phospho (STY))QPQQPVYHK_4.03.0	Apoptosis modulation and signaling	None	451781.0	88863.0	6438;6439
Bag3	BAG family molecular chaperone regulator 3	_THYPAQQGEYQPQQPVY(Phospho (STY))HK_	THYPAQQGEYQPQQPVY(1)HK	Y253-p	Y247-p	1.0	1.0	HYPAQQGEYQPQQPVYHKIQGDDWEPRPLRA	YQPQQPVYHKIQGDD	YQTHQPVYHKIQGDD	4.0	BOOST$+\Phi$SDM	410320.0	nan	833.56	nan	1182.9	nan	nan	nan	nan	nan	nan	1182.9	8.0	nan	1182.9	nan	nan	nan	nan	nan	nan	nan	nan	nan	nan	nan	nan	nan	nan	nan	nan	346.8763209062473	_THYPAQQGEYQPQQPVY(Phospho (STY))HK_4.03.0	Apoptosis modulation and signaling	None	451782.0	88861.0	6438;6439
Baiap2	Brain-specific angiogenesis inhibitor 1-associated protein 2	_NSY(Phospho (STY))ATTENK_	NS(0.01)Y(0.989)AT(0.001)TENK			0.989	0.989	SNTLPVRKSVTPKNSYATTENKTLPRSSSMA	SVTPKNSYATTENKT		3.0	BOOST$+\Phi$SDM	57571.0	4130.2	nan	2818.6	1876.5	2290.4	840.24	nan	609.1	nan	nan	2083.45	3.0	3079.733333333333	1108.6133333333332	nan	2.778004955139153	nan	nan	947.2903321228044	674.976943704993	nan	30.758842717642366	60.88479395024954	nan	0.04826332830871083	nan	nan	0.051074066202551456	nan	nan	4.581839771301962	_NSY(Phospho (STY))ATTENK_3.03.0	Regulation of actin cytoskeleton	Regulation of actin cytoskeleton		70926.0	2921.0
Bcar1	Breast cancer anti-estrogen resistance protein 1	_RPGPGTLY(Phospho (STY))DVPR_	RPGPGT(0.011)LY(0.989)DVPR	Y391-p	Y387-p	0.989	0.989	YDVPPGLRRPGPGTLYDVPRERVLPPEVADG	RPGPGTLYDVPRERV	RPGPGTLYDVPRERV	3.0	BOOST$+\Phi$SDM	74728.0	15595.0	164.92	19057.0	3545.4	18698.0	3617.2	3152.8	2824.9	1102.2	1585.3	3545.4	0.0	17783.333333333332	3329.1666666666665	1946.7666666666667	5.341677096370463	9.134804718935671	1.7101005085355203	1903.6339809252547	438.18085687685317	1072.0231822742144	10.704595956468161	13.161878053872936	55.06685524412519	0.004059323610331456	0.0008504549027801289	0.1424792847325551	0.007829031079422961	0.002442138371816128	0.14498441501356707	1.0802309411400768	_RPGPGTLY(Phospho (STY))DVPR_3.03.0	miR-509-3p alteration of YAP1/ECM axis;Regulation of actin cytoskeleton;TGF-beta signaling pathway;Chemokine signaling pathway;Integrin-mediated cell adhesion;Gastrin signaling pathway;NRP1-triggered signaling pathways in pancreatic cancer ;EGF/EGFR signaling pathway;VEGFA-VEGFR2 signaling pathway;Focal adhesion	EGFR1 signaling pathway;Regulation of actin cytoskeleton;Integrin-mediated cell adhesion;Chemokine signaling pathway;Focal adhesion	451539.0	77737.0	4937.0
Bcl2l11	Bcl-2-like protein 11	_VFANDY(Phospho (STY))R_	VFANDY(1)R	Y170-p		1.0	1.0	DEFNETYTRRVFANDYREAEDHPQMVILQLL	RRVFANDYREAEDHP		2.0	BOOST$+\Phi$SDM	272740.0	9631.7	nan	14734.0	2250.8	9937.3	2584.5	nan	nan	nan	nan	9631.7	4.0	11434.333333333334	2417.65	nan	4.729523848916648	nan	nan	2861.6774666851143	nan	nan	25.02706002406595	nan	nan	nan	nan	nan	nan	nan	nan	6.9686215292948335	_VFANDY(Phospho (STY))R_2.03.0	Galanin receptor pathway;Photodynamic therapy-induced AP-1 survival signaling;Brain-derived neurotrophic factor (BDNF) signaling pathway;Unfolded protein response;Nonalcoholic fatty liver disease;Host-pathogen interaction of human coronaviruses - apoptosis;EGFR tyrosine kinase inhibitor resistance;Apoptosis modulation and signaling;Chromosomal and microsatellite instability in colorectal cancer ;Apoptosis;Photodynamic therapy-induced unfolded protein response;DNA damage response (only ATM dependent);BMP2-WNT4-FOXO1 pathway in primary endometrial stromal cell differentiation;PI3K-Akt signaling pathway;ErbB signaling pathway	IL-3 signaling pathway;Apoptosis;IL-7 signaling pathway;Dysregulated miRNA targeting in insulin/PI3K-AKT signaling	51630528.0	95976.0	3789.0
Bcr	Breakpoint cluster region protein	_SSESSCGLDGDY(Phospho (STY))EDAELNPR_	SSESSCGLDGDY(1)EDAELNPR	Y247-p	Y246-p	1.0	1.0	YRGRSSESSCGLDGDYEDAELNPRFLKDNLI	SCGLDGDYEDAELNP	SCGVDGDYEDAELNP	3.0	BOOST$+\Phi$SDM	18386.0	nan	nan	nan	nan	nan	641.15	nan	nan	nan	nan	641.15	8.0	nan	641.15	nan	nan	nan	nan	nan	nan	nan	nan	nan	nan	nan	nan	nan	nan	nan	nan	28.676596740232394	_SSESSCGLDGDY(Phospho (STY))EDAELNPR_3.03.0	Imatinib and chronic myeloid leukemia;Extrafollicular B cell activation by SARS-CoV-2	None	447793.0	83800.0	908;909;910;5123
Bdp1	Transcription factor TFIIIB component B homolog	_GSTTTY(Phospho (STY))SSFR_	GSTT(0.002)T(0.01)Y(0.914)S(0.037)S(0.037)FR			0.914	0.914	VEENDPIFERGSTTTYSSFRKNYYSKPWSNK	ERGSTTTYSSFRKNY		2.0	BOOST$+\Phi$SDM	39842.0	nan	nan	1954.0	nan	587.71	nan	nan	nan	nan	nan	1270.855	7.0	1270.855	nan	nan	nan	nan	nan	nan	nan	nan	nan	nan	nan	nan	nan	nan	nan	nan	nan	15.675273733037994	_GSTTTY(Phospho (STY))SSFR_2.03.0	None	None		41957.0	4782.0
Bin1	Myc box-dependent-interacting protein 1	_HHY(Phospho (STY))ESLQTAK_	HHY(1)ESLQTAK			1.0	1.0	KRGRKLVDYDSARHHYESLQTAKKKDEAKIA	YDSARHHYESLQTAK		3.0	BOOST$+\Phi$SDM	41467.0	2218.0	nan	911.28	nan	1435.9	nan	nan	nan	nan	nan	1435.9	6.0	1521.7266666666667	nan	nan	nan	nan	nan	657.5742940028399	nan	nan	43.21237896443338	nan	nan	nan	nan	nan	nan	nan	nan	9.083322015780318	_HHY(Phospho (STY))ESLQTAK_3.03.0	IL-18 signaling pathway;VEGFA-VEGFR2 signaling pathway	None		44245.0	2597.0
Bin2;Amph;Bin1	Bridging integrator 2;Amphiphysin;Myc box-dependent-interacting protein 1	_KLVDY(Phospho (STY))DSAR_	KLVDY(0.929)DS(0.071)AR			0.929	0.929	DIKSRIAKRGRKLVDYDSARHHYESLQTAKK	RGRKLVDYDSARHHY		3.0	BOOST$+\Phi$SDM	67318.0	nan	108.18	1914.7	nan	1659.5	nan	nan	nan	nan	nan	1787.1	7.0	1787.1	nan	nan	nan	nan	nan	nan	nan	nan	nan	nan	nan	nan	nan	nan	nan	nan	nan	18.8344244865984	_KLVDY(Phospho (STY))DSAR_3.03.0	None	None		52676.0	2598.0
Bin2;Amph;Bin1	Bridging integrator 2;Amphiphysin;Myc box-dependent-interacting protein 1	_KLVDY(Phospho (STY))DSAR_	KLVDY(0.929)DS(0.071)AR			0.929	0.929	EIKERIAKRGRKLVDYDSARHHLEAVQNAKK	RGRKLVDYDSARHHL		3.0	BOOST$+\Phi$SDM	67318.0	nan	108.18	1914.7	nan	1659.5	nan	nan	nan	nan	nan	1787.1	7.0	1787.1	nan	nan	nan	nan	nan	nan	nan	nan	nan	nan	nan	nan	nan	nan	nan	nan	nan	18.8344244865984	_KLVDY(Phospho (STY))DSAR_3.03.0	None	None		52676.0	2598.0
Bnip2	BCL2/adenovirus E1B 19 kDa protein-interacting protein 2	_KGSITEY(Phospho (STY))TATEEK_	KGSIT(0.01)EY(0.693)T(0.297)ATEEK			0.693	0.693	KPKTTEVIRKGSITEYTATEEKGDGRRWRMF	RKGSITEYTATEEKG		3.0	BOOST$+\Phi$SDM	193190.0	nan	nan	nan	960.91	nan	nan	nan	nan	nan	nan	960.91	8.0	nan	960.91	nan	nan	nan	nan	nan	nan	nan	nan	nan	nan	nan	nan	nan	nan	nan	nan	201.04900563007982	_KGSITEY(Phospho (STY))TATEEK_3.03.0	Acute viral myocarditis	None		52421.0	514;1607;1608;3627
Bud13	BUD13 homolog	_DSERDELY(Phospho (STY))AQWGK_	DSERDELY(1)AQWGK			1.0	1.0	EQRRKAEKDSERDELYAQWGKGLAQSRQQQQ	DSERDELYAQWGKGL		3.0	BOOST$+\Phi$SDM	2449200.0	3735.2	nan	2449.6	nan	1833.7	1138.4	nan	nan	nan	nan	2141.65	5.0	2672.833333333333	1138.4	nan	2.347885921761536	nan	nan	970.2063715175927	nan	nan	36.29879796162348	nan	nan	nan	nan	nan	nan	nan	nan	267.4704321331455	_DSERDELY(Phospho (STY))AQWGK_3.03.0	None	None		18004.0	2415.0
Bud13	BUD13 homolog	_Y(Phospho (STY))IDDEDLDR_	Y(1)IDDEDLDR			1.0	1.0	NVEDAMKEMQKPLARYIDDEDLDRMLREQER	MQKPLARYIDDEDLD		2.0	BOOST$+\Phi$SDM	73125.0	nan	nan	1324.3	nan	nan	nan	nan	nan	nan	nan	1324.3	8.0	1324.3	nan	nan	nan	nan	nan	nan	nan	nan	nan	nan	nan	nan	nan	nan	nan	nan	nan	55.21785094011931	_Y(Phospho (STY))IDDEDLDR_2.03.0	None	None		105280.0	2416.0
Bysl	Bystin	_EVEEEEEY(Phospho (STY))VGPR_	EVEEEEEY(1)VGPR	Y48-p	Y49-p	1.0	1.0	TREKRRGREVEEEEEYVGPRLSRRILQQARQ	EVEEEEEYVGPRLSR	TGEAEEEYVGPRLSR	3.0	BOOST$+\Phi$SDM	128550.0	nan	nan	nan	1262.1	nan	nan	nan	nan	nan	nan	1262.1	8.0	nan	1262.1	nan	nan	nan	nan	nan	nan	nan	nan	nan	nan	nan	nan	nan	nan	nan	nan	101.85405276919421	_EVEEEEEY(Phospho (STY))VGPR_3.03.0	None	None	467002.0	29619.0	3778.0
Bysl	Bystin	_GREVEEEEEY(Phospho (STY))VGPR_	GREVEEEEEY(1)VGPR	Y48-p	Y49-p	1.0	1.0	TREKRRGREVEEEEEYVGPRLSRRILQQARQ	EVEEEEEYVGPRLSR	TGEAEEEYVGPRLSR	3.0	BOOST$+\Phi$SDM	97076.0	nan	nan	1297.7	nan	1724.1	nan	nan	nan	nan	nan	1510.9	7.0	1510.9	nan	nan	nan	nan	nan	nan	nan	nan	nan	nan	nan	nan	nan	nan	nan	nan	nan	32.12522337679528	_GREVEEEEEY(Phospho (STY))VGPR_3.03.0	None	None	467002.0	41468.0	3778.0
Bzw1	Basic leucine zipper and W2 domain-containing protein 1	_ELSEY(Phospho (STY))VR_	ELS(0.005)EY(0.995)VR			0.995	0.995	FTKYFTEAGLKELSEYVRNQQTIGARKELQK	GLKELSEYVRNQQTI		2.0	BOOST$+\Phi$SDM	57193.0	nan	nan	1166.6	nan	821.87	nan	nan	nan	nan	nan	994.2349999999999	7.0	994.2349999999999	nan	nan	nan	nan	nan	nan	nan	nan	nan	nan	nan	nan	nan	nan	nan	nan	nan	28.762314744502056	_ELSEY(Phospho (STY))VR_2.03.0	None	None		26438.0	2036.0
C330007P06Rik	UPF0428 protein CXorf56 homolog	_TNIY(Phospho (STY))TQK_	TNIY(0.998)T(0.002)QK			0.998	0.998	GAVVKFGQGFGKTNIYTQKQEPPKKVMMTKR	GFGKTNIYTQKQEPP		3.0	BOOST$+\Phi$SDM	113870.0	nan	1557.4	nan	nan	nan	821.3	nan	nan	nan	nan	821.3	8.0	nan	821.3	nan	nan	nan	nan	nan	nan	nan	nan	nan	nan	nan	nan	nan	nan	nan	nan	138.64604894679167	_TNIY(Phospho (STY))TQK_3.03.0	None	None		90613.0	5815.0
Cacybp	Calcyclin-binding protein	_IY(Phospho (STY))EDGDDDMK_	IY(1)EDGDDDMK	Y200-p	Y199-p	1.0	1.0	EADPSEGLMNVLKKIYEDGDDDMKRTINKAW	MNVLKKIYEDGDDDM	MNVLKKIYEDGDDDM	2.0	BOOST$+\Phi$SDM	9119.6	nan	nan	563.25	nan	nan	nan	nan	nan	nan	nan	563.25	8.0	563.25	nan	nan	nan	nan	nan	nan	nan	nan	nan	nan	nan	nan	nan	nan	nan	nan	nan	16.191034176653353	_IY(Phospho (STY))EDGDDDMK_2.03.0	Gastric cancer network 2	None	462187.0	51534.0	6128.0
Cacybp	Calcyclin-binding protein	_KIY(Phospho (STY))EDGDDDMKR_	KIY(1)EDGDDDMKR	Y200-p	Y199-p	1.0	1.0	EADPSEGLMNVLKKIYEDGDDDMKRTINKAW	MNVLKKIYEDGDDDM	MNVLKKIYEDGDDDM	4.0	BOOST$+\Phi$SDM	185860.0	nan	nan	nan	1495.9	nan	nan	nan	nan	nan	nan	1495.9	8.0	nan	1495.9	nan	nan	nan	nan	nan	nan	nan	nan	nan	nan	nan	nan	nan	nan	nan	nan	124.2462731466007	_KIY(Phospho (STY))EDGDDDMKR_4.03.0	Gastric cancer network 2	None	462187.0	52521.0	6128.0
Calm1		_DGNGY(Phospho (STY))ISAAELR_	DGNGY(1)ISAAELR			1.0	1.0	EIREAFRVFDKDGNGYISAAELRHVMTNLGE	FDKDGNGYISAAELR		3.0	BOOST$+\Phi$SDM	4227700.0	nan	26582.0	nan	nan	2269.8	nan	nan	nan	nan	nan	2269.8	8.0	2269.8	nan	nan	nan	nan	nan	nan	nan	nan	nan	nan	nan	nan	nan	nan	nan	nan	nan	1862.587012071548	_DGNGY(Phospho (STY))ISAAELR_3.03.0	Melanoma;Myometrial relaxation and contraction pathways;NO/cGMP/PKG mediated neuroprotection;Cardiac hypertrophic response;T-cell antigen receptor (TCR) pathway during Staphylococcus aureus infection;Ras signaling;Melatonin metabolism and effects;Ciliary landscape;Calcium regulation in cardiac cells;MicroRNAs in cardiomyocyte hypertrophy;Alzheimer's disease and miRNA effects;CAMKK2 pathway;Glycogen synthesis and degradation;Physiological and pathological hypertrophy of the heart;Alzheimer's disease;Airway smooth muscle cell contraction;Renin-angiotensin-aldosterone system (RAAS);T cell receptor and co-stimulatory signaling;Common pathways underlying drug addiction;Neuroinflammation and glutamatergic signaling;G13 signaling pathway;Endochondral ossification with skeletal dysplasias;Dravet syndrome;Endochondral ossification;Endothelin pathways;G protein signaling pathways	G protein signaling pathways;MicroRNAs in cardiomyocyte hypertrophy;Endochondral ossification;G13 signaling pathway;Glycogen metabolism		14627.0	592;3940
Calm1;Calm3		_EADIDGDGQVNY(Phospho (STY))EEFVQM(Oxidation (M))MTAK_	EADIDGDGQVNY(1)EEFVQMMTAK			1.0	1.0	EMIREADIDGDGQVNYEEFVQMMTAK_____	DGDGQVNYEEFVQMM		3.0	BOOST$+\Phi$SDM	135330.0	nan	nan	nan	nan	nan	nan	nan	nan	554.07	nan	554.07	8.0	nan	nan	554.07	nan	nan	nan	nan	nan	nan	nan	nan	nan	nan	nan	nan	nan	nan	nan	244.24711679029724	_EADIDGDGQVNY(Phospho (STY))EEFVQM(Oxidation (M))MTAK_3.03.0	None	None		20347.0	3941.0
Camk2g	Calcium/calmodulin-dependent protein kinase type II subunit gamma	_FTDDY(Phospho (STY))QLFEELGK_	FT(0.002)DDY(0.998)QLFEELGK			0.998	0.998	__MATTATCTRFTDDYQLFEELGKGAFSVVR	CTRFTDDYQLFEELG		2.0	BOOST$+\Phi$SDM	1584.7	nan	nan	nan	nan	nan	nan	nan	645.32	nan	nan	645.32	8.0	nan	645.32	nan	nan	nan	nan	nan	nan	nan	nan	nan	nan	nan	nan	nan	nan	nan	nan	2.4556809024979853	_FTDDY(Phospho (STY))QLFEELGK_2.03.0	Myometrial relaxation and contraction pathways;NO/cGMP/PKG mediated neuroprotection;Energy metabolism;Disruption of postsynaptic signaling by CNV;Calcium regulation in cardiac cells;Wnt signaling;Non-genomic actions of 1,25 dihydroxyvitamin D3;Renin-angiotensin-aldosterone system (RAAS);Neuroinflammation and glutamatergic signaling;Splicing factor NOVA regulated synaptic proteins;ErbB signaling pathway	Wnt signaling pathway;Myometrial relaxation and contraction pathways;Splicing factor NOVA regulated synaptic proteins;Calcium regulation in cardiac cells		34493.0	2527.0
Camk2g	Calcium/calmodulin-dependent protein kinase type II subunit gamma	_FTDDY(Phospho (STY))QLFEELGK_	FT(0.007)DDY(0.993)QLFEELGK			0.993	0.993	__MATTATCTRFTDDYQLFEELGKGAFSVVR	CTRFTDDYQLFEELG		3.0	BOOST$+\Phi$SDM	72835.0	2869.4	nan	3184.5	1447.1	3543.9	nan	nan	nan	nan	nan	3026.95	5.0	3199.2666666666664	1447.1	nan	2.2108124294566145	nan	nan	337.49237522251275	nan	nan	10.549054217294989	nan	nan	nan	nan	nan	nan	nan	nan	6.594446305534682	_FTDDY(Phospho (STY))QLFEELGK_3.03.0	Myometrial relaxation and contraction pathways;NO/cGMP/PKG mediated neuroprotection;Energy metabolism;Disruption of postsynaptic signaling by CNV;Calcium regulation in cardiac cells;Wnt signaling;Non-genomic actions of 1,25 dihydroxyvitamin D3;Renin-angiotensin-aldosterone system (RAAS);Neuroinflammation and glutamatergic signaling;Splicing factor NOVA regulated synaptic proteins;ErbB signaling pathway	Wnt signaling pathway;Myometrial relaxation and contraction pathways;Splicing factor NOVA regulated synaptic proteins;Calcium regulation in cardiac cells		34492.0	2527.0
Capg	Macrophage-capping protein	_(Acetyl (Protein N-term))MY(Phospho (STY))TPIPQSGSPFPASVQDPGLHIWR_	MY(0.83)T(0.157)PIPQS(0.006)GS(0.006)PFPASVQDPGLHIWR	Y2-p	Y2-p	0.83	0.83	______________MYTPIPQSGSPFPASVQ	______MYTPIPQSG	______MYTAIPQSG	3.0	BOOST$+\Phi$SDM	nan	nan	nan	nan	741.83	nan	nan	nan	nan	nan	nan	741.83	8.0	nan	741.83	nan	nan	nan	nan	nan	nan	nan	nan	nan	nan	nan	nan	nan	nan	nan	nan	nan	_(Acetyl (Protein N-term))MY(Phospho (STY))TPIPQSGSPFPASVQDPGLHIWR_3.03.0	TYROBP causal network in microglia	Tyrobp causal network in microglia	15229675.0	66771.0	6011.0
Caprin1	Caprin-1	_DGY(Phospho (STY))QQNFK_	DGY(1)QQNFK	Y668-p	Y670-p	1.0	1.0	QFTAPRDYSGYQRDGYQQNFKRGSGQSGPRG	SGYQRDGYQQNFKRG	SGYQRDGYQQNFKRG	3.0	BOOST$+\Phi$SDM	497720.0	nan	nan	nan	1859.3	nan	nan	nan	nan	nan	nan	1859.3	8.0	nan	1859.3	nan	nan	nan	nan	nan	nan	nan	nan	nan	nan	nan	nan	nan	nan	nan	nan	267.6921422040553	_DGY(Phospho (STY))QQNFK_3.03.0	None	mir-193a and MVP in colon cancer metastasis	4663020.0	14939.0	4910.0
Capza3	F-actin-capping protein subunit alpha-3	_LGY(Phospho (STY))VIYS(Phospho (STY))R_	LGY(1)VIY(0.417)S(0.583)R			1.0	1.0;0.417				2.0	BOOST$+\Phi$SDM	317710.0	nan	nan	nan	nan	5743.8	nan	nan	nan	nan	nan	5743.8	8.0	5743.8	nan	nan	nan	nan	nan	nan	nan	nan	nan	nan	nan	nan	nan	nan	nan	nan	nan	55.313555485915245	_LGY(Phospho (STY))VIYS(Phospho (STY))R_2.03.0	None	None		57074.0	696.0
Card11	Caspase recruitment domain-containing protein 11	_Y(Phospho (STY))FLPYHPPR_	Y(1)FLPYHPPR			1.0	1.0	ADDSSTSEESPEDSKYFLPYHPPRRRMNLKG	ESPEDSKYFLPYHPP		2.0	BOOST$+\Phi$SDM	44843.0	nan	nan	nan	nan	1197.9	nan	nan	nan	nan	nan	1197.9	8.0	1197.9	nan	nan	nan	nan	nan	nan	nan	nan	nan	nan	nan	nan	nan	nan	nan	nan	nan	37.43467735203272	_Y(Phospho (STY))FLPYHPPR_2.03.0	T-cell antigen receptor (TCR) pathway during Staphylococcus aureus infection;Modulators of TCR signaling and T cell activation;T-cell receptor signaling pathway;Network map of SARS-CoV-2 signaling pathway;T-cell activation SARS-CoV-2;B cell receptor signaling pathway	None		104643.0	5616;5617
Card11	Caspase recruitment domain-containing protein 11	_Y(Phospho (STY))FLPYHPPR_	Y(1)FLPYHPPR			1.0	1.0	ADDSSTSEESPEDSKYFLPYHPPRRRMNLKG	ESPEDSKYFLPYHPP		3.0	BOOST$+\Phi$SDM	818630.0	6075.5	nan	7135.9	nan	3392.7	nan	nan	nan	nan	nan	6075.5	6.0	5534.7	nan	nan	nan	nan	nan	1929.3094723242302	nan	nan	34.858429044469084	nan	nan	nan	nan	nan	nan	nan	nan	49.30288302286785	_Y(Phospho (STY))FLPYHPPR_3.03.0	T-cell antigen receptor (TCR) pathway during Staphylococcus aureus infection;Modulators of TCR signaling and T cell activation;T-cell receptor signaling pathway;Network map of SARS-CoV-2 signaling pathway;T-cell activation SARS-CoV-2;B cell receptor signaling pathway	None		104642.0	5616;5617
Card11	Caspase recruitment domain-containing protein 11	_YFLPY(Phospho (STY))HPPR_	YFLPY(1)HPPR			1.0	1.0	STSEESPEDSKYFLPYHPPRRRMNLKGIQLQ	DSKYFLPYHPPRRRM		3.0	BOOST$+\Phi$SDM	54955.0	nan	632.44	1297.6	nan	nan	nan	nan	nan	nan	nan	1297.6	8.0	1297.6	nan	nan	nan	nan	nan	nan	nan	nan	nan	nan	nan	nan	nan	nan	nan	nan	nan	42.35126387176326	_YFLPY(Phospho (STY))HPPR_3.03.0	T-cell antigen receptor (TCR) pathway during Staphylococcus aureus infection;Modulators of TCR signaling and T cell activation;T-cell receptor signaling pathway;Network map of SARS-CoV-2 signaling pathway;T-cell activation SARS-CoV-2;B cell receptor signaling pathway	None		104641.0	5616;5617
Casc5	Protein CASC5	_VLDEY(Phospho (STY))TNLGIQK_	VLDEY(1)TNLGIQK			1.0	1.0	TVFIDCQAKEKVLDEYTNLGIQKTKTLSGSE	KEKVLDEYTNLGIQK		3.0	BOOST$+\Phi$SDM	436730.0	3881.4	4922.5	2396.2	1178.8	3059.7	nan	nan	852.13	nan	nan	2396.2	4.0	3112.433333333333	1015.4649999999999	nan	3.06503260411076	nan	nan	744.0029323418918	nan	nan	23.90422067434564	nan	nan	nan	nan	nan	nan	nan	nan	38.416710428976195	_VLDEY(Phospho (STY))TNLGIQK_3.03.0	None	None		97873.0	1434;2826
Casp6	Caspase-6;Caspase-6 subunit p18;Caspase-6 subunit p11	_(Acetyl (Protein N-term))TETDGFY(Phospho (STY))K_	TETDGFY(1)K			1.0	1.0	________MTETDGFYKSREVFDPAEQYKMD	MTETDGFYKSREVFD		2.0	BOOST$+\Phi$SDM	83487.0	nan	nan	nan	1191.6	1693.5	nan	nan	nan	nan	nan	1442.55	7.0	1693.5	1191.6	nan	1.4211983887210475	nan	nan	nan	nan	nan	nan	nan	nan	nan	nan	nan	nan	nan	nan	28.937298533846313	_(Acetyl (Protein N-term))TETDGFY(Phospho (STY))K_2.03.0	Apoptosis modulation by HSP70;Acute viral myocarditis;Parkinson's disease pathway;Nanomaterial induced apoptosis;Fas ligand pathway and stress induction of heat shock proteins;Apoptosis modulation and signaling;Apoptosis	Apoptosis modulation by HSP70;Apoptosis;FAS pathway and stress induction of HSP regulation;Mapk signaling pathway;Parkinson's disease		87781.0	3716.0
Cast	Calpastatin	_DDTIPPEY(Phospho (STY))R_	DDTIPPEY(1)R			1.0	1.0	HSEKLGERDDTIPPEYRHLLDNDGKDKPEKP	DDTIPPEYRHLLDND		2.0	BOOST$+\Phi$SDM	113540.0	2753.2	408.71	2570.7	nan	3533.3	nan	nan	nan	nan	nan	2753.2	6.0	2952.4	nan	nan	nan	nan	nan	511.28286691419675	nan	nan	17.317533766230753	nan	nan	nan	nan	nan	nan	nan	nan	12.81894955516416	_DDTIPPEY(Phospho (STY))R_2.03.0	None	None		13663.0	4262.0
Cast	Calpastatin	_EGTIPPEY(Phospho (STY))R_	EGTIPPEY(1)R			1.0	1.0	YLEALGIKEGTIPPEYRKLLEKNEGITQPLP	EGTIPPEYRKLLEKN		2.0	BOOST$+\Phi$SDM	13848.0	1769.5	nan	2742.8	nan	1624.1	nan	nan	nan	nan	nan	1769.5	6.0	2045.4666666666665	nan	nan	nan	nan	nan	608.2685454084681	nan	nan	29.737397109468162	nan	nan	nan	nan	nan	nan	nan	nan	2.256697738087478	_EGTIPPEY(Phospho (STY))R_2.03.0	None	None		24109.0	4264.0
Cast	Calpastatin	_LGEKEETVPPDY(Phospho (STY))R_	LGEKEETVPPDY(1)R			1.0	1.0	EHEKLGEKEETVPPDYRLEEVKDKDGKPLLP	EETVPPDYRLEEVKD		3.0	BOOST$+\Phi$SDM	128020.0	nan	nan	nan	977.79	nan	nan	nan	nan	nan	nan	977.79	8.0	nan	977.79	nan	nan	nan	nan	nan	nan	nan	nan	nan	nan	nan	nan	nan	nan	nan	nan	130.92790885568476	_LGEKEETVPPDY(Phospho (STY))R_3.03.0	None	None		56532.0	4263.0
Cast	Calpastatin	_STY(Phospho (STY))QDKPS(Phospho (STY))TPAEK_	S(0.007)T(0.008)Y(0.985)QDKPS(0.629)T(0.371)PAEK			0.985	0.985	SELIGELSADFDRSTYQDKPSTPAEKKSNDT	ADFDRSTYQDKPSTP		3.0	BOOST$+\Phi$SDM	336740.0	nan	nan	nan	nan	nan	nan	nan	nan	nan	547.64	547.64	8.0	nan	nan	547.64	nan	nan	nan	nan	nan	nan	nan	nan	nan	nan	nan	nan	nan	nan	nan	614.8929953984369	_STY(Phospho (STY))QDKPS(Phospho (STY))TPAEK_3.03.0	None	None		85121.0	668;4265
Cat	Catalase	_NAIHTY(Phospho (STY))TQAGSHMAAK_	NAIHT(0.031)Y(0.959)T(0.01)QAGSHMAAK	Y512-p		0.959	0.959	LDKYNAEKPKNAIHTYTQAGSHMAAKGKANL	PKNAIHTYTQAGSHM		4.0	BOOST$+\Phi$SDM	187000.0	nan	2524.3	nan	nan	1882.5	nan	nan	nan	nan	nan	1882.5	8.0	1882.5	nan	nan	nan	nan	nan	nan	nan	nan	nan	nan	nan	nan	nan	nan	nan	nan	nan	99.33598937583001	_NAIHTY(Phospho (STY))TQAGSHMAAK_4.03.0	Male infertility;Folate metabolism;Oxidative stress response;Selenium micronutrient network;DNA damage response (only ATM dependent);Amyotrophic lateral sclerosis (ALS);Tryptophan metabolism	Tryptophan metabolism;Folic acid network;Oxidative stress response;Selenium micronutrient network	478384.0	66987.0	1676;4061
Cbfb	Core-binding factor subunit beta	_QTPSREY(Phospho (STY))VDLER_	QTPS(0.001)REY(0.999)VDLER			0.999	0.999	PASWQGEQRQTPSREYVDLEREAGKVYLKAP	RQTPSREYVDLEREA		3.0	BOOST$+\Phi$SDM	132940.0	nan	nan	1922.4	1201.2	1730.2	nan	nan	nan	nan	nan	1730.2	6.0	1826.3000000000002	1201.2	nan	1.5203962703962706	nan	nan	nan	nan	nan	nan	nan	nan	nan	nan	nan	nan	nan	nan	27.38884997321686	_QTPSREY(Phospho (STY))VDLER_3.03.0	Hijack of ubiquitination by SARS-CoV-2;Dual hijack model of Vif in HIV infection	None		76245.0	4563.0
Cblb	E3 ubiquitin-protein ligase CBL-B	_SNIPDLGIY(Phospho (STY))LK_	SNIPDLGIY(1)LK	Y763-p	Y763-p	1.0	1.0	APSEMKKSNIPDLGIYLKGGGSDSASDPVPL	NIPDLGIYLKGGGSD	NIPDLSIYLKGDVFD	2.0	BOOST$+\Phi$SDM	157620.0	nan	nan	2276.5	nan	1939.8	nan	nan	nan	nan	nan	2108.15	7.0	2108.15	nan	nan	nan	nan	nan	nan	nan	nan	nan	nan	nan	nan	nan	nan	nan	nan	nan	37.383487892227784	_SNIPDLGIY(Phospho (STY))LK_2.03.0	Angiopoietin-like protein 8 regulatory pathway;Measles virus infection;Modulators of TCR signaling and T cell activation;T-cell receptor signaling pathway;Fibrin complement receptor 3 signaling pathway;EGF/EGFR signaling pathway;Insulin signaling;ErbB signaling pathway	Kit receptor signaling pathway;EGFR1 signaling pathway;IL-7 signaling pathway;Insulin signaling;Fibrin complement receptor 3 signaling pathway	460510.0	82730.0	3025.0
Cblb	E3 ubiquitin-protein ligase CBL-B	_SNIPDLGIY(Phospho (STY))LK_	SNIPDLGIY(1)LK	Y763-p	Y763-p	1.0	1.0	APSEMKKSNIPDLGIYLKGGGSDSASDPVPL	NIPDLGIYLKGGGSD	NIPDLSIYLKGDVFD	3.0	BOOST$+\Phi$SDM	738720.0	nan	nan	5623.5	3906.0	9556.5	664.03	nan	nan	nan	nan	4764.75	5.0	7590.0	2285.015	nan	3.3216412146090946	nan	nan	nan	nan	nan	nan	nan	nan	nan	nan	nan	nan	nan	nan	37.403487488373436	_SNIPDLGIY(Phospho (STY))LK_3.03.0	Angiopoietin-like protein 8 regulatory pathway;Measles virus infection;Modulators of TCR signaling and T cell activation;T-cell receptor signaling pathway;Fibrin complement receptor 3 signaling pathway;EGF/EGFR signaling pathway;Insulin signaling;ErbB signaling pathway	Kit receptor signaling pathway;EGFR1 signaling pathway;IL-7 signaling pathway;Insulin signaling;Fibrin complement receptor 3 signaling pathway	460510.0	82731.0	3025.0
Cbx4	E3 SUMO-protein ligase CBX4	_Y(Phospho (STY))YYQLNSK_	Y(0.489)Y(0.489)Y(0.022)QLNSK			0.489	0.489;0.489;0.022	KERSGKPPPPGKSGKYYYQLNSKKHHPYQPD	PPGKSGKYYYQLNSK		3.0	BOOST$+\Phi$SDM	87477.0	nan	666.83	1854.6	565.25	1094.5	nan	nan	nan	nan	nan	1094.5	6.0	1474.55	565.25	nan	2.608668730650155	nan	nan	nan	nan	nan	nan	nan	nan	nan	nan	nan	nan	nan	nan	24.891373938281617	_Y(Phospho (STY))YYQLNSK_3.03.0	None	None		108559.0	3800;3801
Ccdc132	Coiled-coil domain-containing protein 132	_DY(Phospho (STY))VDEQTGDVPVK_	DY(1)VDEQTGDVPVK			1.0	1.0	DYDSDSDVPEELKRDYVDEQTGDVPVKSVSR	PEELKRDYVDEQTGD		3.0	BOOST$+\Phi$SDM	990800.0	45659.0	nan	43177.0	13790.0	36116.0	11221.0	nan	12901.0	nan	4844.3	13790.0	2.0	41650.666666666664	12637.333333333334	4844.3	3.295843004853344	8.59787103743919	2.6087016355992265	4951.210188765302	1304.638008542344	nan	11.887469241225356	10.323681223958198	nan	0.006558256263033524	nan	nan	0.01071997037424923	nan	nan	5.907876950633929	_DY(Phospho (STY))VDEQTGDVPVK_3.03.0	None	None		20066.0	5590.0
Ccdc132	Coiled-coil domain-containing protein 132	_SDY(Phospho (STY))SLNK_	S(0.039)DY(0.621)S(0.34)LNK			0.621	0.621	KSVSRETLKSRKKSDYSLNKVNAPILTNTTL	KSRKKSDYSLNKVNA		2.0	BOOST$+\Phi$SDM	246620.0	nan	nan	nan	1314.8	nan	nan	nan	nan	nan	nan	1314.8	8.0	nan	1314.8	nan	nan	nan	nan	nan	nan	nan	nan	nan	nan	nan	nan	nan	nan	nan	nan	187.5722543352601	_SDY(Phospho (STY))SLNK_2.03.0	None	None		79345.0	5592.0
Ccdc9	Coiled-coil domain-containing protein 9;Uncharacterized protein C15orf52 homolog	_Y(Phospho (STY))QEIEEDR_	Y(1)QEIEEDR			1.0	1.0	RIEALRRKNEALIRRYQEIEEDRKKAELEGV	NEALIRRYQEIEEDR		2.0	BOOST$+\Phi$SDM	22856.0	3469.4	nan	3422.8	nan	3434.8	1010.6	nan	nan	nan	nan	3428.8	5.0	3442.3333333333335	1010.6	nan	3.4062273237020912	nan	nan	24.19614294331497	nan	nan	0.7028994754521634	nan	nan	nan	nan	nan	nan	nan	nan	2.015946937623483	_Y(Phospho (STY))QEIEEDR_2.03.0	IL-18 signaling pathway	None		106908.0	3049.0
Ccnb1	G2/mitotic-specific cyclin-B1	_DIY(Phospho (STY))AYLR_	DIY(0.993)AY(0.007)LR			0.993	0.993;0.007	DGADPNLCSEYVKDIYAYLRQLEEEQSVRPK	SEYVKDIYAYLRQLE		2.0	BOOST$+\Phi$SDM	62354.0	3872.6	nan	3787.0	1100.2	2633.9	nan	nan	nan	nan	nan	3210.45	5.0	3431.1666666666665	1100.2	nan	3.1186753923529054	nan	nan	691.7784640571961	nan	nan	20.16161064916295	nan	nan	nan	nan	nan	nan	nan	nan	5.472673495001623	_DIY(Phospho (STY))AYLR_2.03.0	G1 to S cell cycle control;DNA damage response;Retinoblastoma gene in cancer;AMP-activated protein kinase (AMPK) signaling;Cell cycle;ATM signaling pathway;Network map of SARS-CoV-2 signaling pathway;miRNA regulation of DNA damage response	p53 signaling;Hedgehog signaling pathway		15567.0	3566.0
Ccny	Cyclin-Y	_SEVPPDY(Phospho (STY))DKHNPEQK_	SEVPPDY(1)DKHNPEQK			1.0	1.0	DENLHPLSKSEVPPDYDKHNPEQKQIYRFVR	KSEVPPDYDKHNPEQ		4.0	BOOST$+\Phi$SDM	163020.0	nan	nan	nan	779.29	nan	nan	nan	nan	nan	nan	779.29	8.0	nan	779.29	nan	nan	nan	nan	nan	nan	nan	nan	nan	nan	nan	nan	nan	nan	nan	nan	209.1904169179638	_SEVPPDY(Phospho (STY))DKHNPEQK_4.03.0	None	None		79995.0	5328.0
Ccny	Cyclin-Y	_LESY(Phospho (STY))RPDTDLSR_	LES(0.043)Y(0.953)RPDT(0.004)DLSR	Y26-p	Y26-p	0.953	0.953	SSPKLRRNAHSRLESYRPDTDLSREDTGCNL	AHSRLESYRPDTDLS	AHSRLESYRPDTDLS	3.0	BOOST$+\Phi$SDM	52284.0	1361.3	nan	1039.2	nan	2637.4	nan	nan	nan	nan	nan	1361.3	6.0	1679.3	nan	nan	nan	nan	nan	845.2241182077095	nan	nan	50.33193105506517	nan	nan	nan	nan	nan	nan	nan	nan	10.378133746203776	_LESY(Phospho (STY))RPDTDLSR_3.03.0	None	None	15402577.0	55503.0	5327.0
Ccr5	C-C chemokine receptor type 5	_ASS(Phospho (STY))VY(Phospho (STY))TR_	AS(0.125)S(0.875)VY(0.998)T(0.003)R			0.998	0.998	CSIFQQDNPDRASSVYTRSTGEHEVSTGL__	PDRASSVYTRSTGEH		2.0	BOOST$+\Phi$SDM	2186800.0	nan	nan	3033.4	1689.6	1572.8	nan	nan	nan	nan	nan	1689.6	6.0	2303.1	1689.6	nan	1.3631036931818181	nan	nan	nan	nan	nan	nan	nan	nan	nan	nan	nan	nan	nan	nan	347.3426728930398	_ASS(Phospho (STY))VY(Phospho (STY))TR_2.03.0	GPCRs, class A rhodopsin-like;GPCRs, other;Acute viral myocarditis;Peptide GPCRs;T-cell receptor signaling pathway;Selective expression of chemokine receptors during T-cell polarization;Network map of SARS-CoV-2 signaling pathway	GPCRs, class A rhodopsin-like;GPCRs, peptide;Chemokine signaling pathway		8657.0	669;4268
Ccrl2	C-C chemokine receptor-like 2	_EGHGRPIELY(Phospho (STY))SNLHQR_	EGHGRPIELY(0.992)S(0.008)NLHQR			0.992	0.992	QQAPPREGHGRPIELYSNLHQRQDII_____	HGRPIELYSNLHQRQ		4.0	BOOST$+\Phi$SDM	20741.0	1343.9	nan	2275.4	nan	1586.1	nan	nan	nan	nan	nan	1586.1	6.0	1735.1333333333332	nan	nan	nan	nan	nan	483.30245533551073	nan	nan	27.85390874873271	nan	nan	nan	nan	nan	nan	nan	nan	3.98451607945595	_EGHGRPIELY(Phospho (STY))SNLHQR_4.03.0	GPCRs, class A rhodopsin-like;VEGFA-VEGFR2 signaling pathway	GPCRs, class A rhodopsin-like;GPCRs, non-odorant		23677.0	3752.0
Cct4	T-complex protein 1 subunit delta	_TDM(Oxidation (M))DNQIVVSDY(Phospho (STY))AQM(Oxidation (M))DR_	TDMDNQIVVS(0.239)DY(0.761)AQMDR			0.761	0.761	SAPKTDMDNQIVVSDYAQMDRVLREERAYIL	NQIVVSDYAQMDRVL		3.0	BOOST$+\Phi$SDM	70455.0	697.99	149.84	nan	nan	612.27	nan	nan	nan	nan	nan	655.13	7.0	655.13	nan	nan	nan	nan	nan	nan	nan	nan	nan	nan	nan	nan	nan	nan	nan	nan	nan	53.771770488300035	_TDM(Oxidation (M))DNQIVVSDY(Phospho (STY))AQM(Oxidation (M))DR_3.03.0	16p11.2 proximal deletion syndrome	None		87188.0	709;4467
Cct6a	T-complex protein 1 subunit zeta	_TEVNSGFFY(Phospho (STY))K_	TEVNS(0.001)GFFY(0.999)K			0.999	0.999	VSLEYEKTEVNSGFFYKSAEEREKLVKAERK	EVNSGFFYKSAEERE		2.0	BOOST$+\Phi$SDM	45190.0	nan	nan	612.26	nan	685.88	nan	nan	nan	nan	nan	649.0699999999999	7.0	649.0699999999999	nan	nan	nan	nan	nan	nan	nan	nan	nan	nan	nan	nan	nan	nan	nan	nan	nan	34.81134546350933	_TEVNSGFFY(Phospho (STY))K_2.03.0	16p11.2 proximal deletion syndrome	None		87806.0	4468.0
Cd244	Natural killer cell receptor 2B4	_NQNSSLSCTVY(Phospho (STY))EEVGNPWLK_	NQNSSLSCTVY(1)EEVGNPWLK			1.0	1.0	GSKKRNQNSSLSCTVYEEVGNPWLKAHNPAR	SSLSCTVYEEVGNPW		3.0	BOOST$+\Phi$SDM	11154.0	730.39	nan	557.21	nan	nan	nan	nan	nan	nan	nan	643.8	7.0	643.8	nan	nan	nan	nan	nan	nan	nan	nan	nan	nan	nan	nan	nan	nan	nan	nan	nan	8.662628145386767	_NQNSSLSCTVY(Phospho (STY))EEVGNPWLK_3.03.0	Genes associated with the development of rheumatoid arthritis	None		70378.0	738;4561
Cd244	Natural killer cell receptor 2B4	_EPLTIY(Phospho (STY))EY(Phospho (STY))VKDSR_	EPLT(0.103)IY(0.897)EY(0.997)VKDS(0.003)R			0.997	0.897;0.997	KQLQFSPKEPLTIYEYVKDSRASRDQQGCSR	EPLTIYEYVKDSRAS		3.0	BOOST$+\Phi$SDM	106960.0	11597.0	nan	12452.0	4535.4	16160.0	2136.5	nan	3532.3	nan	nan	8066.2	3.0	13403.0	3401.4	nan	3.940436290939025	nan	nan	2425.6015748675627	1204.7951734631076	nan	18.097452621559075	35.4205672212356	nan	0.008306802184474327	nan	nan	0.01244218418303584	nan	nan	2.1216665476502183	_EPLTIY(Phospho (STY))EY(Phospho (STY))VKDSR_3.03.0	Genes associated with the development of rheumatoid arthritis	None		27348.0	1746;4558;4559
Cd244	Natural killer cell receptor 2B4	_CTVY(Phospho (STY))SVVQPSR_	CT(0.001)VY(0.797)S(0.202)VVQPSR			0.797	0.797	QCKPSDSTSQEKCTVYSVVQPSRKSGSKKRN	SQEKCTVYSVVQPSR		2.0	BOOST$+\Phi$SDM	24169.0	1437.1	nan	507.38	nan	1170.7	nan	nan	nan	nan	nan	1170.7	6.0	1038.3933333333334	nan	nan	nan	nan	nan	478.7730256951965	nan	nan	46.10709740963891	nan	nan	nan	nan	nan	nan	nan	nan	7.758460185286243	_CTVY(Phospho (STY))SVVQPSR_2.03.0	Genes associated with the development of rheumatoid arthritis	None		12179.0	737;4556
Cd244	Natural killer cell receptor 2B4	_GTM(Oxidation (M))Y(Phospho (STY))SMIQCKPSDSTSQEK_	GT(0.03)MY(0.79)S(0.18)MIQCKPSDSTSQEK			0.79	0.79	EQLPQQTFPGDRGTMYSMIQCKPSDSTSQEK	PGDRGTMYSMIQCKP		4.0	BOOST$+\Phi$SDM	13597.0	1227.3	nan	1146.3	nan	1119.7	nan	nan	590.21	nan	nan	1133.0	5.0	1164.4333333333334	590.21	nan	1.972913595725815	nan	nan	56.04510088610181	nan	nan	4.81307939937324	nan	nan	nan	nan	nan	nan	nan	nan	3.3297334890816965	_GTM(Oxidation (M))Y(Phospho (STY))SMIQCKPSDSTSQEK_4.03.0	Genes associated with the development of rheumatoid arthritis	None		42297.0	4560.0
Cd247		_GHDGLY(Phospho (STY))QDSHFQAVQFGNR_	GHDGLY(0.989)QDS(0.011)HFQAVQFGNR			0.989	0.989	GTKGERRRGKGHDGLYQDSHFQAVQFGNRRE	GKGHDGLYQDSHFQA		3.0	BOOST$+\Phi$SDM	15190.0	nan	nan	nan	nan	nan	nan	nan	nan	666.85	nan	666.85	8.0	nan	nan	666.85	nan	nan	nan	nan	nan	nan	nan	nan	nan	nan	nan	nan	nan	nan	nan	22.778735847641897	_GHDGLY(Phospho (STY))QDSHFQAVQFGNR_3.03.0	Pathogenesis of SARS-CoV-2 mediated by nsp9-nsp10 complex;Modulators of TCR signaling and T cell activation;T-cell receptor signaling pathway;Th17 cell differentiation pathway;Network map of SARS-CoV-2 signaling pathway;T-cell activation SARS-CoV-2	None		38989.0	2818.0
Cd247	T-cell surface glycoprotein CD3 zeta chain	_DKMAEAY(Phospho (STY))SEIGTK_	DKMAEAY(0.981)S(0.019)EIGTK	Y123-p	Y123-p	0.981	0.981	EGVYNALQKDKMAEAYSEIGTKGERRRGKGH	KDKMAEAYSEIGTKG	KDKMAEAYSEIGMKG	3.0	BOOST$+\Phi$SDM	195020.0	nan	1679.9	3306.1	2300.0	4460.1	nan	nan	nan	nan	nan	3306.1	6.0	3883.1000000000004	2300.0	nan	1.688304347826087	nan	nan	nan	nan	nan	nan	nan	nan	nan	nan	nan	nan	nan	nan	19.373745802785557	_DKMAEAY(Phospho (STY))SEIGTK_3.03.0	Pathogenesis of SARS-CoV-2 mediated by nsp9-nsp10 complex;Modulators of TCR signaling and T cell activation;T-cell receptor signaling pathway;Th17 cell differentiation pathway;Network map of SARS-CoV-2 signaling pathway;T-cell activation SARS-CoV-2	None	448934.0	15612.0	254;2816
Cd247	T-cell surface glycoprotein CD3 zeta chain	_M(Oxidation (M))AEAY(Phospho (STY))SEIGTK_	MAEAY(0.973)S(0.027)EIGTK	Y123-p	Y123-p	0.973	0.973	EGVYNALQKDKMAEAYSEIGTKGERRRGKGH	KDKMAEAYSEIGTKG	KDKMAEAYSEIGMKG	2.0	BOOST$+\Phi$SDM	3184900.0	nan	nan	58667.0	36920.0	67327.0	16752.0	nan	nan	nan	nan	47793.5	5.0	62997.0	26836.0	nan	2.347480995677448	nan	nan	nan	nan	nan	nan	nan	nan	nan	nan	nan	nan	nan	nan	17.726781917558135	_M(Oxidation (M))AEAY(Phospho (STY))SEIGTK_2.03.0	Pathogenesis of SARS-CoV-2 mediated by nsp9-nsp10 complex;Modulators of TCR signaling and T cell activation;T-cell receptor signaling pathway;Th17 cell differentiation pathway;Network map of SARS-CoV-2 signaling pathway;T-cell activation SARS-CoV-2	None	448934.0	63919.0	254;2816
Cd247	T-cell surface glycoprotein CD3 zeta chain	_GHDGLY(Phospho (STY))QGLSTAT(Phospho (STY))K_	GHDGLY(1)QGLS(0.249)T(0.249)AT(0.502)K	Y142-p	Y142-p	1.0	1.0	GTKGERRRGKGHDGLYQGLSTATKDTYDALH	GKGHDGLYQGLSTAT	GKGHDGLYQGLSTAT	3.0	BOOST$+\Phi$SDM	195090.0	nan	nan	nan	nan	3172.4	nan	nan	nan	nan	nan	3172.4	8.0	3172.4	nan	nan	nan	nan	nan	nan	nan	nan	nan	nan	nan	nan	nan	nan	nan	nan	nan	61.49602824360106	_GHDGLY(Phospho (STY))QGLSTAT(Phospho (STY))K_3.03.0	Pathogenesis of SARS-CoV-2 mediated by nsp9-nsp10 complex;Modulators of TCR signaling and T cell activation;T-cell receptor signaling pathway;Th17 cell differentiation pathway;Network map of SARS-CoV-2 signaling pathway;T-cell activation SARS-CoV-2	None	448932.0	39025.0	620;1675;4059
Cd247	T-cell surface glycoprotein CD3 zeta chain	_GKGHDGLY(Phospho (STY))QGLSTATK_	GKGHDGLY(0.993)QGLS(0.006)T(0.001)ATK	Y142-p	Y142-p	0.993	0.993	GTKGERRRGKGHDGLYQGLSTATKDTYDALH	GKGHDGLYQGLSTAT	GKGHDGLYQGLSTAT	3.0	BOOST$+\Phi$SDM	81482.0	nan	251.87	3425.4	nan	3449.3	nan	nan	nan	nan	nan	3437.3500000000004	7.0	3437.3500000000004	nan	nan	nan	nan	nan	nan	nan	nan	nan	nan	nan	nan	nan	nan	nan	nan	nan	11.852444470304157	_GKGHDGLY(Phospho (STY))QGLSTATK_3.03.0	Pathogenesis of SARS-CoV-2 mediated by nsp9-nsp10 complex;Modulators of TCR signaling and T cell activation;T-cell receptor signaling pathway;Th17 cell differentiation pathway;Network map of SARS-CoV-2 signaling pathway;T-cell activation SARS-CoV-2	None	448932.0	39674.0	620;1675;4059
Cd247	T-cell surface glycoprotein CD3 zeta chain	_GKGHDGLY(Phospho (STY))QGLSTATK_	GKGHDGLY(0.949)QGLS(0.045)T(0.005)AT(0.001)K	Y142-p	Y142-p	0.949	0.949	GTKGERRRGKGHDGLYQGLSTATKDTYDALH	GKGHDGLYQGLSTAT	GKGHDGLYQGLSTAT	4.0	BOOST$+\Phi$SDM	322240.0	17954.0	136.26	11294.0	5155.7	7741.1	2634.0	nan	654.91	nan	nan	6448.4	3.0	12329.699999999999	2814.8700000000003	nan	4.380202282876295	nan	nan	5184.625104093834	2255.839782364874	nan	42.04988851386355	80.14010531089797	nan	0.06922677917401998	nan	nan	0.07161212137776898	nan	nan	7.0925310743938805	_GKGHDGLY(Phospho (STY))QGLSTATK_4.03.0	Pathogenesis of SARS-CoV-2 mediated by nsp9-nsp10 complex;Modulators of TCR signaling and T cell activation;T-cell receptor signaling pathway;Th17 cell differentiation pathway;Network map of SARS-CoV-2 signaling pathway;T-cell activation SARS-CoV-2	None	448932.0	39675.0	620;1675;4059
Cd247	T-cell surface glycoprotein CD3 zeta chain	_GHDGLY(Phospho (STY))QGLSTATK_	GHDGLY(0.811)QGLS(0.093)T(0.093)AT(0.003)K	Y142-p	Y142-p	0.811	0.811	GTKGERRRGKGHDGLYQGLSTATKDTYDALH	GKGHDGLYQGLSTAT	GKGHDGLYQGLSTAT	2.0	BOOST$+\Phi$SDM	670080.0	nan	nan	13908.0	3664.8	12184.0	nan	nan	nan	nan	nan	12184.0	6.0	13046.0	3664.8	nan	3.5598122680637414	nan	nan	nan	nan	nan	nan	nan	nan	nan	nan	nan	nan	nan	nan	22.51855038176148	_GHDGLY(Phospho (STY))QGLSTATK_2.03.0	Pathogenesis of SARS-CoV-2 mediated by nsp9-nsp10 complex;Modulators of TCR signaling and T cell activation;T-cell receptor signaling pathway;Th17 cell differentiation pathway;Network map of SARS-CoV-2 signaling pathway;T-cell activation SARS-CoV-2	None	448932.0	39013.0	620;1675;4059
Cd247	T-cell surface glycoprotein CD3 zeta chain	_DTY(Phospho (STY))DALHMQTLAPR_	DT(0.004)Y(0.996)DALHMQTLAPR	Y153-p	Y153-p	0.996	0.996	HDGLYQGLSTATKDTYDALHMQTLAPR____	STATKDTYDALHMQT	STATKDTYDALHMQA	2.0	BOOST$+\Phi$SDM	224140.0	nan	nan	6122.7	nan	nan	nan	nan	nan	nan	nan	6122.7	8.0	6122.7	nan	nan	nan	nan	nan	nan	nan	nan	nan	nan	nan	nan	nan	nan	nan	nan	nan	36.60803240400477	_DTY(Phospho (STY))DALHMQTLAPR_2.03.0	Pathogenesis of SARS-CoV-2 mediated by nsp9-nsp10 complex;Modulators of TCR signaling and T cell activation;T-cell receptor signaling pathway;Th17 cell differentiation pathway;Network map of SARS-CoV-2 signaling pathway;T-cell activation SARS-CoV-2	None	455204.0	18868.0	1674;4058
Cd247	T-cell surface glycoprotein CD3 zeta chain	_DTY(Phospho (STY))DALHMQTLAPR_	DT(0.143)Y(0.857)DALHMQTLAPR	Y153-p	Y153-p	0.857	0.857	HDGLYQGLSTATKDTYDALHMQTLAPR____	STATKDTYDALHMQT	STATKDTYDALHMQA	3.0	BOOST$+\Phi$SDM	115190.0	7844.1	287.03	6051.6	1355.9	9190.5	2040.2	nan	nan	nan	1015.3	4045.9	3.0	7695.400000000001	1698.0500000000002	1015.3	4.531904243102382	7.579434649857186	1.6724613414754261	1574.7244425613007	nan	nan	20.46319155029369	nan	nan	nan	nan	nan	nan	nan	nan	4.189092866286512	_DTY(Phospho (STY))DALHMQTLAPR_3.03.0	Pathogenesis of SARS-CoV-2 mediated by nsp9-nsp10 complex;Modulators of TCR signaling and T cell activation;T-cell receptor signaling pathway;Th17 cell differentiation pathway;Network map of SARS-CoV-2 signaling pathway;T-cell activation SARS-CoV-2	None	455204.0	18870.0	1674;4058
Cd247	T-cell surface glycoprotein CD3 zeta chain	_SAETAANLQDPNQLY(Phospho (STY))NELNLGR_	SAETAANLQDPNQLY(1)NELNLGR	Y72-p	Y72-p	1.0	1.0	RSAETAANLQDPNQLYNELNLGRREEYDVLE	LQDPNQLYNELNLGR	QQGQNQLYNELNLGR	4.0	BOOST$+\Phi$SDM	129240.0	7265.3	nan	7855.6	3815.7	7405.1	1717.0	nan	503.12	nan	741.17	3815.7	2.0	7508.666666666667	2011.9399999999998	741.17	3.7320529770602837	10.13082918448759	2.7145459206389897	308.477006166316	1675.8695554248843	nan	4.108279403795383	83.29619946046525	nan	0.02635231536561977	nan	nan	0.03007648555365364	nan	nan	4.410471422882101	_SAETAANLQDPNQLY(Phospho (STY))NELNLGR_4.03.0	Pathogenesis of SARS-CoV-2 mediated by nsp9-nsp10 complex;Modulators of TCR signaling and T cell activation;T-cell receptor signaling pathway;Th17 cell differentiation pathway;Network map of SARS-CoV-2 signaling pathway;T-cell activation SARS-CoV-2	None	448936.0	78266.0	2820.0
Cd27	CD27 antigen	_EEEGSAIPIQEDY(Phospho (STY))R_	EEEGSAIPIQEDY(1)R			1.0	1.0	CPREEEGSAIPIQEDYRKPEPAFYP______	AIPIQEDYRKPEPAF		2.0	BOOST$+\Phi$SDM	133080.0	nan	nan	nan	795.37	nan	nan	nan	nan	nan	nan	795.37	8.0	nan	795.37	nan	nan	nan	nan	nan	nan	nan	nan	nan	nan	nan	nan	nan	nan	nan	nan	167.31835497944354	_EEEGSAIPIQEDY(Phospho (STY))R_2.03.0	None	None		22363.0	3002.0
Cd28	T-cell-specific surface glycoprotein CD28	_LLQSDY(Phospho (STY))MNM(Oxidation (M))TPR_	LLQSDY(1)MNMTPR	Y189-p	Y191-p	1.0	1.0	VIWTNSRRNRLLQSDYMNMTPRRPGLTRKPY	NRLLQSDYMNMTPRR	SRLLHSDYMNMTPRR	2.0	BOOST$+\Phi$SDM	59870.0	nan	nan	nan	nan	657.07	nan	nan	nan	nan	nan	657.07	8.0	657.07	nan	nan	nan	nan	nan	nan	nan	nan	nan	nan	nan	nan	nan	nan	nan	nan	nan	91.11662379959516	_LLQSDY(Phospho (STY))MNM(Oxidation (M))TPR_2.03.0	Prostaglandin signaling;T-cell antigen receptor (TCR) pathway during Staphylococcus aureus infection;Control of immune tolerance by vasoactive intestinal peptide;Allograft rejection;Inflammatory response pathway;Measles virus infection;Modulators of TCR signaling and T cell activation;T-cell receptor signaling pathway;Selective expression of chemokine receptors during T-cell polarization;T cell receptor and co-stimulatory signaling;FOXP3 in COVID-19;T-cell activation SARS-CoV-2;Cancer immunotherapy by CTLA4 blockade	Inflammatory response pathway	450282.0	59180.0	641;1688;4147
Cd28	T-cell-specific surface glycoprotein CD28	_LLQSDY(Phospho (STY))MNM(Oxidation (M))TPR_	LLQSDY(1)MNMTPR	Y189-p	Y191-p	1.0	1.0	VIWTNSRRNRLLQSDYMNMTPRRPGLTRKPY	NRLLQSDYMNMTPRR	SRLLHSDYMNMTPRR	3.0	BOOST$+\Phi$SDM	47518.0	2998.9	nan	4913.9	nan	4339.2	639.0	nan	639.55	nan	nan	2998.9	4.0	4084.0	639.275	nan	6.388486957881976	nan	nan	982.675699302674	nan	nan	24.061598905550294	nan	nan	nan	nan	nan	nan	nan	nan	3.5119045419439714	_LLQSDY(Phospho (STY))MNM(Oxidation (M))TPR_3.03.0	Prostaglandin signaling;T-cell antigen receptor (TCR) pathway during Staphylococcus aureus infection;Control of immune tolerance by vasoactive intestinal peptide;Allograft rejection;Inflammatory response pathway;Measles virus infection;Modulators of TCR signaling and T cell activation;T-cell receptor signaling pathway;Selective expression of chemokine receptors during T-cell polarization;T cell receptor and co-stimulatory signaling;FOXP3 in COVID-19;T-cell activation SARS-CoV-2;Cancer immunotherapy by CTLA4 blockade	Inflammatory response pathway	450282.0	59179.0	641;1688;4147
Cd28	T-cell-specific surface glycoprotein CD28	_LLQSDY(Phospho (STY))MNMT(Phospho (STY))PR_	LLQSDY(1)MNMT(1)PR	Y189-p	Y191-p	1.0	1.0	VIWTNSRRNRLLQSDYMNMTPRRPGLTRKPY	NRLLQSDYMNMTPRR	SRLLHSDYMNMTPRR	3.0	BOOST$+\Phi$SDM	99081.0	4482.6	nan	3937.3	1801.6	4682.9	nan	nan	533.52	nan	nan	3937.3	4.0	4367.6	1167.56	nan	3.7407927643975474	nan	nan	385.8738006136201	nan	nan	8.834916215166684	nan	nan	nan	nan	nan	nan	nan	nan	6.418027817218899	_LLQSDY(Phospho (STY))MNMT(Phospho (STY))PR_3.03.0	Prostaglandin signaling;T-cell antigen receptor (TCR) pathway during Staphylococcus aureus infection;Control of immune tolerance by vasoactive intestinal peptide;Allograft rejection;Inflammatory response pathway;Measles virus infection;Modulators of TCR signaling and T cell activation;T-cell receptor signaling pathway;Selective expression of chemokine receptors during T-cell polarization;T cell receptor and co-stimulatory signaling;FOXP3 in COVID-19;T-cell activation SARS-CoV-2;Cancer immunotherapy by CTLA4 blockade	Inflammatory response pathway	450282.0	59200.0	641;1688;4147
Cd28	T-cell-specific surface glycoprotein CD28	_LLQSDY(Phospho (STY))MNMTPR_	LLQSDY(1)MNMTPR	Y189-p	Y191-p	1.0	1.0	VIWTNSRRNRLLQSDYMNMTPRRPGLTRKPY	NRLLQSDYMNMTPRR	SRLLHSDYMNMTPRR	3.0	BOOST$+\Phi$SDM	244320.0	nan	1595.1	nan	1805.1	nan	nan	nan	nan	nan	nan	1805.1	8.0	nan	1805.1	nan	nan	nan	nan	nan	nan	nan	nan	nan	nan	nan	nan	nan	nan	nan	nan	135.3498421140103	_LLQSDY(Phospho (STY))MNMTPR_3.03.0	Prostaglandin signaling;T-cell antigen receptor (TCR) pathway during Staphylococcus aureus infection;Control of immune tolerance by vasoactive intestinal peptide;Allograft rejection;Inflammatory response pathway;Measles virus infection;Modulators of TCR signaling and T cell activation;T-cell receptor signaling pathway;Selective expression of chemokine receptors during T-cell polarization;T cell receptor and co-stimulatory signaling;FOXP3 in COVID-19;T-cell activation SARS-CoV-2;Cancer immunotherapy by CTLA4 blockade	Inflammatory response pathway	450282.0	59198.0	641;1688;4147
Cd28	T-cell-specific surface glycoprotein CD28	_LLQSDY(Phospho (STY))M(Oxidation (M))NM(Oxidation (M))TPR_	LLQS(0.007)DY(0.973)MNMT(0.02)PR	Y189-p	Y191-p	0.973	0.973	VIWTNSRRNRLLQSDYMNMTPRRPGLTRKPY	NRLLQSDYMNMTPRR	SRLLHSDYMNMTPRR	3.0	BOOST$+\Phi$SDM	371010.0	nan	nan	nan	2518.3	nan	nan	nan	nan	nan	nan	2518.3	8.0	nan	2518.3	nan	nan	nan	nan	nan	nan	nan	nan	nan	nan	nan	nan	nan	nan	nan	nan	147.32557677798513	_LLQSDY(Phospho (STY))M(Oxidation (M))NM(Oxidation (M))TPR_3.03.0	Prostaglandin signaling;T-cell antigen receptor (TCR) pathway during Staphylococcus aureus infection;Control of immune tolerance by vasoactive intestinal peptide;Allograft rejection;Inflammatory response pathway;Measles virus infection;Modulators of TCR signaling and T cell activation;T-cell receptor signaling pathway;Selective expression of chemokine receptors during T-cell polarization;T cell receptor and co-stimulatory signaling;FOXP3 in COVID-19;T-cell activation SARS-CoV-2;Cancer immunotherapy by CTLA4 blockade	Inflammatory response pathway	450282.0	59140.0	641;1688;4147
Cd28	T-cell-specific surface glycoprotein CD28	_LLQSDY(Phospho (STY))M(Oxidation (M))NMTPR_	LLQS(0.065)DY(0.934)MNMTPR	Y189-p	Y191-p	0.934	0.934	VIWTNSRRNRLLQSDYMNMTPRRPGLTRKPY	NRLLQSDYMNMTPRR	SRLLHSDYMNMTPRR	3.0	BOOST$+\Phi$SDM	55658.0	2498.6	nan	2682.6	nan	4295.3	886.9	7597.3	nan	10217.0	nan	3488.95	3.0	3158.8333333333335	886.9	8907.15	3.561656706881648	0.3546401860677471	0.09957169240441668	988.4995515089188	nan	nan	31.293184767865313	nan	nan	nan	nan	nan	nan	nan	nan	1.9752499316835652	_LLQSDY(Phospho (STY))M(Oxidation (M))NMTPR_3.03.0	Prostaglandin signaling;T-cell antigen receptor (TCR) pathway during Staphylococcus aureus infection;Control of immune tolerance by vasoactive intestinal peptide;Allograft rejection;Inflammatory response pathway;Measles virus infection;Modulators of TCR signaling and T cell activation;T-cell receptor signaling pathway;Selective expression of chemokine receptors during T-cell polarization;T cell receptor and co-stimulatory signaling;FOXP3 in COVID-19;T-cell activation SARS-CoV-2;Cancer immunotherapy by CTLA4 blockade	Inflammatory response pathway	450282.0	59184.0	641;1688;4147
Cd28	T-cell-specific surface glycoprotein CD28	_KPYQPY(Phospho (STY))APAR_	KPY(0.097)QPY(0.903)APAR	Y207-p	Y209-p	0.903	0.097;0.903	MTPRRPGLTRKPYQPYAPARDFAAYRP____	TRKPYQPYAPARDFA	TRKHYQPYAPPRDFA	3.0	BOOST$+\Phi$SDM	768420.0	nan	5679.5	18233.0	3992.8	10284.0	1864.7	nan	nan	nan	nan	7138.4	5.0	14258.5	2928.75	nan	4.8684592402902265	nan	nan	nan	nan	nan	nan	nan	nan	nan	nan	nan	nan	nan	nan	22.354361517985716	_KPYQPY(Phospho (STY))APAR_3.03.0	Prostaglandin signaling;T-cell antigen receptor (TCR) pathway during Staphylococcus aureus infection;Control of immune tolerance by vasoactive intestinal peptide;Allograft rejection;Inflammatory response pathway;Measles virus infection;Modulators of TCR signaling and T cell activation;T-cell receptor signaling pathway;Selective expression of chemokine receptors during T-cell polarization;T cell receptor and co-stimulatory signaling;FOXP3 in COVID-19;T-cell activation SARS-CoV-2;Cancer immunotherapy by CTLA4 blockade	Inflammatory response pathway	450284.0	52867.0	4145;4146
Cd3d	T-cell surface glycoprotein CD3 delta chain	_DREDTQY(Phospho (STY))SR_	DREDTQY(0.999)S(0.001)R			0.999	0.999	NEQLYQPLRDREDTQYSRLGGNWPRNKKS__	RDREDTQYSRLGGNW		2.0	BOOST$+\Phi$SDM	842700.0	nan	nan	5171.6	5923.0	13897.0	nan	nan	nan	nan	nan	5923.0	6.0	9534.3	5923.0	nan	1.609707918284653	nan	nan	nan	nan	nan	nan	nan	nan	nan	nan	nan	nan	nan	nan	33.71932969477745	_DREDTQY(Phospho (STY))SR_2.03.0	Cancer immunotherapy by PD-1 blockade;T-cell antigen receptor (TCR) pathway during Staphylococcus aureus infection;Measles virus infection;Modulators of TCR signaling and T cell activation;T-cell receptor signaling pathway;Th17 cell differentiation pathway;T-cell activation SARS-CoV-2	None		17820.0	1651;3882
Cd3d	T-cell surface glycoprotein CD3 delta chain	_NEQLY(Phospho (STY))QPLRDR_	NEQLY(1)QPLRDR	Y149-p	Y149-p	1.0	1.0	SGAAEVQALLKNEQLYQPLRDREDTQYSRLG	LLKNEQLYQPLRDRE	LLRNDQVYQPLRDRD	3.0	BOOST$+\Phi$SDM	497160.0	nan	nan	nan	5666.1	6515.1	nan	nan	nan	nan	nan	6090.6	7.0	6515.1	5666.1	nan	1.149838513263091	nan	nan	nan	nan	nan	nan	nan	nan	nan	nan	nan	nan	nan	nan	40.81371293468624	_NEQLY(Phospho (STY))QPLRDR_3.03.0	Cancer immunotherapy by PD-1 blockade;T-cell antigen receptor (TCR) pathway during Staphylococcus aureus infection;Measles virus infection;Modulators of TCR signaling and T cell activation;T-cell receptor signaling pathway;Th17 cell differentiation pathway;T-cell activation SARS-CoV-2	None	448916.0	67823.0	3883.0
Cd3d	T-cell surface glycoprotein CD3 delta chain	_NEQLY(Phospho (STY))QPLR_	NEQLY(1)QPLR	Y149-p	Y149-p	1.0	1.0	SGAAEVQALLKNEQLYQPLRDREDTQYSRLG	LLKNEQLYQPLRDRE	LLRNDQVYQPLRDRD	3.0	BOOST$+\Phi$SDM	929580.0	122550.0	12291.0	115130.0	28955.0	127210.0	27920.0	5580.7	28639.0	nan	14556.0	28797.0	1.0	121630.0	28504.666666666668	10068.35	4.267020604813247	12.080430259178515	2.8311159888826536	6092.323038053711	530.4152461358302	nan	5.008898329403692	1.8608014341598926	nan	0.001324956911398889	nan	nan	0.00438755223907875	nan	nan	1.9755570559571147	_NEQLY(Phospho (STY))QPLR_3.03.0	Cancer immunotherapy by PD-1 blockade;T-cell antigen receptor (TCR) pathway during Staphylococcus aureus infection;Measles virus infection;Modulators of TCR signaling and T cell activation;T-cell receptor signaling pathway;Th17 cell differentiation pathway;T-cell activation SARS-CoV-2	None	448916.0	67814.0	3883.0
Cd3e	T-cell surface glycoprotein CD3 epsilon chain	_ERPPPVPNPDY(Phospho (STY))EPIR_	ERPPPVPNPDY(1)EPIR	Y170-p	Y188-p	1.0	1.0	RGQNKERPPPVPNPDYEPIRKGQRDLYSGLN	PPVPNPDYEPIRKGQ	PPVPNPDYEPIRKGQ	2.0	BOOST$+\Phi$SDM	27729.0	nan	nan	721.37	nan	nan	nan	nan	nan	nan	nan	721.37	8.0	721.37	nan	nan	nan	nan	nan	nan	nan	nan	nan	nan	nan	nan	nan	nan	nan	nan	nan	38.43935844296269	_ERPPPVPNPDY(Phospho (STY))EPIR_2.03.0	Cancer immunotherapy by PD-1 blockade;Pathogenesis of SARS-CoV-2 mediated by nsp9-nsp10 complex;Measles virus infection;Modulators of TCR signaling and T cell activation;T-cell receptor signaling pathway;Th17 cell differentiation pathway;Network map of SARS-CoV-2 signaling pathway;Burn wound healing;T-cell activation SARS-CoV-2	None	448918.0	27985.0	4049.0
Cd3g	T-cell surface glycoprotein CD3 gamma chain	_QTLLQNEQLY(Phospho (STY))QPLK_	QTLLQNEQLY(1)QPLK	Y160-p	Y160-p	1.0	1.0	SRASDKQTLLQNEQLYQPLKDREYDQYSHLQ	LLQNEQLYQPLKDRE	LLPNDQLYQPLKDRE	4.0	BOOST$+\Phi$SDM	2473500.0	nan	6880.7	6969.1	5733.0	30889.0	1187.2	nan	1830.0	nan	nan	5733.0	4.0	18929.05	2916.7333333333336	nan	6.489811661447738	nan	nan	nan	2460.043986056618	nan	nan	84.34243740908612	nan	nan	nan	nan	nan	nan	nan	53.069946769137694	_QTLLQNEQLY(Phospho (STY))QPLK_4.03.0	Cancer immunotherapy by PD-1 blockade;Pathogenesis of SARS-CoV-2 mediated by nsp9-nsp10 complex;Measles virus infection;Modulators of TCR signaling and T cell activation;T-cell receptor signaling pathway;Th17 cell differentiation pathway;Network map of SARS-CoV-2 signaling pathway;T-cell activation SARS-CoV-2	None	456725.0	76184.0	3965.0
Cd5	T-cell surface glycoprotein CD5	_SSTQPDNSS(Phospho (STY))DSDY(Phospho (STY))DLQVAQR_	SSTQPDNS(0.283)S(0.711)DS(0.034)DY(0.973)DLQVAQR	Y486-p	Y487-p	0.973	0.973	LHRSSTQPDNSSDSDYDLQVAQRL_______	DNSSDSDYDLQVAQR	DNSSDSDYDLHGAQR	3.0	BOOST$+\Phi$SDM	112410.0	nan	nan	2244.2	835.0	867.62	nan	nan	nan	nan	nan	867.62	6.0	1555.9099999999999	835.0	nan	1.8633652694610776	nan	nan	nan	nan	nan	nan	nan	nan	nan	nan	nan	nan	nan	nan	28.481156982076712	_SSTQPDNSS(Phospho (STY))DSDY(Phospho (STY))DLQVAQR_3.03.0	Modulators of TCR signaling and T cell activation	None	447775.0	84436.0	199;200;2621
Cd5	T-cell surface glycoprotein CD5	_SSTQPDNSSDSDY(Phospho (STY))DLQVAQR_	SSTQPDNSSDS(0.281)DY(0.719)DLQVAQR	Y486-p	Y487-p	0.719	0.719	LHRSSTQPDNSSDSDYDLQVAQRL_______	DNSSDSDYDLQVAQR	DNSSDSDYDLHGAQR	3.0	BOOST$+\Phi$SDM	316470.0	nan	3216.4	nan	648.7	nan	nan	nan	nan	nan	nan	648.7	8.0	nan	648.7	nan	nan	nan	nan	nan	nan	nan	nan	nan	nan	nan	nan	nan	nan	nan	nan	487.85262833359025	_SSTQPDNSSDSDY(Phospho (STY))DLQVAQR_3.03.0	Modulators of TCR signaling and T cell activation	None	447775.0	84438.0	199;200;2621
Cd7	T-cell antigen CD7	_KTPCIPNQY(Phospho (STY))Q_	KTPCIPNQY(1)Q			1.0	1.0	DMSYSNRKTPCIPNQYQ______________	TPCIPNQYQ______		3.0	BOOST$+\Phi$SDM	355220.0	nan	nan	6998.9	1476.0	14823.0	1920.3	nan	nan	nan	nan	4459.599999999999	5.0	10910.95	1698.15	nan	6.425198009598681	nan	nan	nan	nan	nan	nan	nan	nan	nan	nan	nan	nan	nan	nan	14.08585862591303	_KTPCIPNQY(Phospho (STY))Q_3.03.0	None	None		53067.0	4257.0
Cd7	T-cell antigen CD7	_ESPCVVY(Phospho (STY))EDM(Oxidation (M))SYSNR_	ES(0.007)PCVVY(0.789)EDMS(0.075)Y(0.089)S(0.04)NR			0.789	0.789;0.089	KKLCASGIKESPCVVYEDMSYSNRKTPCIPN	KESPCVVYEDMSYSN		3.0	BOOST$+\Phi$SDM	11203.0	nan	nan	nan	nan	583.7	nan	nan	nan	nan	nan	583.7	8.0	583.7	nan	nan	nan	nan	nan	nan	nan	nan	nan	nan	nan	nan	nan	nan	nan	nan	nan	19.19307863628576	_ESPCVVY(Phospho (STY))EDM(Oxidation (M))SYSNR_3.03.0	None	None		28351.0	4256.0
Cd82	CD82 antigen	_YIHSEDY(Phospho (STY))SK_	YIHSEDY(1)SK	Y260-p	Y261-p	1.0	1.0	LFLSICLCRYIHSEDYSKVPKY_________	RYIHSEDYSKVPKY_	RHVHSEDYSKVPKY_	3.0	BOOST$+\Phi$SDM	1573800.0	nan	nan	3457.3	nan	857.69	nan	nan	nan	nan	nan	2157.495	7.0	2157.495	nan	nan	nan	nan	nan	nan	nan	nan	nan	nan	nan	nan	nan	nan	nan	nan	nan	364.72853934771575	_YIHSEDY(Phospho (STY))SK_3.03.0	16p11.2 distal deletion syndrome;Extrafollicular B cell activation by SARS-CoV-2	p53 signaling	473316.0	105398.0	4185.0
Cd84	SLAM family member 5	_TVY(Phospho (STY))AVVSR_	T(0.006)VY(0.994)AVVSR	Y265-p	Y279-p	0.994	0.994	DRIVLEADDVSKKTVYAVVSRNAQPTESRIY	DVSKKTVYAVVSRNA	AASKKTIYTYIMASR	2.0	BOOST$+\Phi$SDM	43031.0	1817.9	nan	1468.5	nan	nan	nan	nan	nan	nan	nan	1643.2	7.0	1643.2	nan	nan	nan	nan	nan	nan	nan	nan	nan	nan	nan	nan	nan	nan	nan	nan	nan	13.093658714703018	_TVY(Phospho (STY))AVVSR_2.03.0	TYROBP causal network in microglia	Tyrobp causal network in microglia	450870.0	93216.0	2196.0
Cd84	SLAM family member 5	_IY(Phospho (STY))DEIPQSK_	IY(1)DEIPQSK	Y280-p	Y296-p	1.0	1.0	YAVVSRNAQPTESRIYDEIPQSKMLSCKKDP	QPTESRIYDEIPQSK	QPAESRIYDEILQSK	3.0	BOOST$+\Phi$SDM	8230400.0	nan	nan	nan	nan	nan	544.28	nan	nan	nan	nan	544.28	8.0	nan	544.28	nan	nan	nan	nan	nan	nan	nan	nan	nan	nan	nan	nan	nan	nan	nan	nan	15121.62857352833	_IY(Phospho (STY))DEIPQSK_3.03.0	TYROBP causal network in microglia	Tyrobp causal network in microglia	454840.0	51506.0	2195.0
Cd93	Complement component C1q receptor	_AESQAPENQY(Phospho (STY))SPTPGTDC_	AES(0.01)QAPENQY(0.953)S(0.012)PT(0.024)PGT(0.001)DC	Y636-p	Y644-p	0.953	0.953	SWVPERAESQAPENQYSPTPGTDC_______	SQAPENQYSPTPGTD	SRAMENQYSPTPGTD	3.0	BOOST$+\Phi$SDM	230540.0	12394.0	nan	8095.2	nan	4106.2	1740.6	nan	nan	nan	nan	6100.7	5.0	8198.466666666667	1740.6	nan	4.710138266498143	nan	nan	4144.864920999638	nan	nan	50.55658685363489	nan	nan	nan	nan	nan	nan	nan	nan	8.753797083839611	_AESQAPENQY(Phospho (STY))SPTPGTDC_3.03.0	Complement system	None	463128.0	3029.0	3877.0
Cd97;Adgre5	CD97 antigen	_Y(Phospho (STY))TEFNSS(Phospho (STY))TTGTGTSQTR_	Y(0.791)T(0.209)EFNS(0.03)S(0.969)T(0.002)TGTGTSQTR			0.791	0.791	REEYWKWACMVTGSKYTEFNSSTTGTGTSQT	CMVTGSKYTEFNSST		3.0	BOOST$+\Phi$SDM	41786.0	nan	nan	nan	630.64	nan	nan	nan	nan	nan	nan	630.64	8.0	nan	630.64	nan	nan	nan	nan	nan	nan	nan	nan	nan	nan	nan	nan	nan	nan	nan	nan	66.25967271343397	_Y(Phospho (STY))TEFNSS(Phospho (STY))TTGTGTSQTR_3.03.0	None	None		107615.0	33;34;1297;2098
Cdc34;Cdc34-ps	Ubiquitin-conjugating enzyme E2 R1	_VPTTLAEY(Phospho (STY))CVK_	VPTTLAEY(1)CVK			1.0	1.0	DAERDGVKVPTTLAEYCVKTKAPAPDEGSDL	VPTTLAEYCVKTKAP		3.0	BOOST$+\Phi$SDM	1041000.0	nan	nan	1489.0	nan	nan	nan	nan	nan	nan	nan	1489.0	8.0	1489.0	nan	nan	nan	nan	nan	nan	nan	nan	nan	nan	nan	nan	nan	nan	nan	nan	nan	699.1269308260578	_VPTTLAEY(Phospho (STY))CVK_3.03.0	None	None		99671.0	2018.0
Cdc37	Hsp90 co-chaperone Cdc37;Hsp90 co-chaperone Cdc37, N-terminally processed	_EY(Phospho (STY))EEEER_	EY(1)EEEER	Y279-p	Y278-p	1.0	1.0	VRGRAKLRIEKAMKEYEEEERKKRLGPGGLD	IEKAMKEYEEEERKK	IEKAMKEYEEEERKK	2.0	BOOST$+\Phi$SDM	106000.0	nan	nan	559.13	1513.8	1611.4	nan	nan	nan	nan	nan	1513.8	6.0	1085.265	1513.8	nan	0.7169143876337694	nan	nan	nan	nan	nan	nan	nan	nan	nan	nan	nan	nan	nan	nan	28.770495585357448	_EY(Phospho (STY))EEEER_2.03.0	Aryl hydrocarbon receptor pathway;Aryl hydrocarbon receptor pathway;Nuclear receptors meta-pathway;TNF-alpha signaling pathway;Focal adhesion: PI3K-Akt-mTOR-signaling pathway;Interactions between LOXL4 and oxidative stress pathway;PI3K-Akt signaling pathway	Focal adhesion: PI3K-Akt-mTOR signaling pathway	476981.0	30486.0	4927.0
Cdc37	Hsp90 co-chaperone Cdc37;Hsp90 co-chaperone Cdc37, N-terminally processed	_LGPGGLDPVEVY(Phospho (STY))ESLPEELQK_	LGPGGLDPVEVY(0.997)ES(0.003)LPEELQK	Y299-p	Y298-p	0.997	0.997	RKKRLGPGGLDPVEVYESLPEELQKCFDVKD	GLDPVEVYESLPEEL	GLDPVEVYESLPEEL	3.0	BOOST$+\Phi$SDM	73775.0	nan	1061.3	nan	nan	nan	614.06	nan	nan	nan	nan	614.06	8.0	nan	614.06	nan	nan	nan	nan	nan	nan	nan	nan	nan	nan	nan	nan	nan	nan	nan	nan	120.14298277041333	_LGPGGLDPVEVY(Phospho (STY))ESLPEELQK_3.03.0	Aryl hydrocarbon receptor pathway;Aryl hydrocarbon receptor pathway;Nuclear receptors meta-pathway;TNF-alpha signaling pathway;Focal adhesion: PI3K-Akt-mTOR-signaling pathway;Interactions between LOXL4 and oxidative stress pathway;PI3K-Akt signaling pathway	Focal adhesion: PI3K-Akt-mTOR signaling pathway	451691.0	56901.0	854;4928
Cdc5l	Cell division cycle 5-like protein	_LNINPEDGMADY(Phospho (STY))SDPSYVK_	LNINPEDGMADY(0.997)S(0.003)DPSYVK			0.997	0.997	LRDKLNINPEDGMADYSDPSYVKQMERESRE	PEDGMADYSDPSYVK		3.0	BOOST$+\Phi$SDM	487740.0	nan	1017.4	nan	4523.8	nan	nan	nan	nan	nan	nan	4523.8	8.0	nan	4523.8	nan	nan	nan	nan	nan	nan	nan	nan	nan	nan	nan	nan	nan	nan	nan	nan	107.81643750828948	_LNINPEDGMADY(Phospho (STY))SDPSYVK_3.03.0	None	None		59867.0	887;5057
Cdca8	Borealin	_EVENLY(Phospho (STY))NIEILR_	EVENLY(1)NIEILR			1.0	1.0	IESDRQTLLKEVENLYNIEILRLPKALQGMK	LKEVENLYNIEILRL		2.0	BOOST$+\Phi$SDM	14379.0	nan	nan	628.25	nan	nan	nan	nan	nan	nan	600.62	614.435	7.0	628.25	nan	600.62	nan	1.0460024641204089	nan	nan	nan	nan	nan	nan	nan	nan	nan	nan	nan	nan	nan	11.700993595742432	_EVENLY(Phospho (STY))NIEILR_2.03.0	None	None		29662.0	5364.0
Cdk17;Cdk16	Cyclin-dependent kinase 17;Cyclin-dependent kinase 16	_LGEGTY(Phospho (STY))ATVYK_	LGEGT(0.002)Y(0.998)ATVYK	Y203-p	Y203-p	0.998	0.998	KMETYIKLEKLGEGTYATVYKGRSKLTENLV	EKLGEGTYATVYKGR	EKLGEGTYATVYKGR	3.0	BOOST$+\Phi$SDM	2292600.0	6840.9	nan	6088.8	1228.4	7357.1	nan	nan	1062.8	nan	nan	6088.8	4.0	6762.266666666667	1145.6	nan	5.902816573556798	nan	nan	637.7959104081284	nan	nan	9.431688246664754	nan	nan	nan	nan	nan	nan	nan	nan	101.54132341217114	_LGEGTY(Phospho (STY))ATVYK_3.03.0	None	None	454900.0	56515.0	1370;2431
Cdk2;Cdk3;Cdk1	Cyclin-dependent kinase 2;Cyclin-dependent kinase 3;Cyclin-dependent kinase 1	_IGEGTY(Phospho (STY))GVVY(Phospho (STY))K_	IGEGT(0.398)Y(0.602)GVVY(1)K	Y19-p	Y19-p	1.0	0.602;1.0	FQKVEKIGEGTYGVVYKAKNKLTGEVVALKK	EGTYGVVYKAKNKLT	EGTYGVVYKARNKLT	3.0	BOOST$+\Phi$SDM	38082.0	5906.6	nan	5054.5	1311.4	4864.0	1495.8	nan	nan	nan	nan	4864.0	4.0	5275.033333333334	1403.6	nan	3.7582169658972173	nan	nan	555.1845669084594	nan	nan	10.524759405788133	nan	nan	nan	nan	nan	nan	nan	nan	2.043870053616569	_IGEGTY(Phospho (STY))GVVY(Phospho (STY))K_3.03.0	None	None	449489.0	47319.0	1657;3957;3958
Cdk2;Cdk3;Cdk1	Cyclin-dependent kinase 2;Cyclin-dependent kinase 3;Cyclin-dependent kinase 1	_IGEGTY(Phospho (STY))GVVY(Phospho (STY))K_	IGEGT(0.398)Y(0.602)GVVY(1)K	Y19-p	Y19-p	1.0	0.602;1.0	YIKIEKIGEGTYGVVYKGRHRVTGQIVAMKK	EGTYGVVYKGRHRVT	EGTYGVVYKGRHKTT	3.0	BOOST$+\Phi$SDM	38082.0	5906.6	nan	5054.5	1311.4	4864.0	1495.8	nan	nan	nan	nan	4864.0	4.0	5275.033333333334	1403.6	nan	3.7582169658972173	nan	nan	555.1845669084594	nan	nan	10.524759405788133	nan	nan	nan	nan	nan	nan	nan	nan	2.043870053616569	_IGEGTY(Phospho (STY))GVVY(Phospho (STY))K_3.03.0	None	None	449488.0	47319.0	1657;3957;3958
Cdk5	Cyclin-dependent-like kinase 5	_IGEGTY(Phospho (STY))GTVFK_	IGEGT(0.013)Y(0.986)GTVFK	Y15-p	Y15-p	0.986	0.986	_MQKYEKLEKIGEGTYGTVFKAKNRETHEIV	EKIGEGTYGTVFKAK	EKIGEGTYGTVFKAK	3.0	BOOST$+\Phi$SDM	403560.0	nan	nan	nan	1293.3	4883.7	nan	nan	nan	nan	nan	3088.5	7.0	4883.7	1293.3	nan	3.7761540245882625	nan	nan	nan	nan	nan	nan	nan	nan	nan	nan	nan	nan	nan	nan	65.33268576979115	_IGEGTY(Phospho (STY))GTVFK_3.03.0	ATM signaling in development and disease ;Nicotine effect on dopaminergic neurons;DNA damage response;Brain-derived neurotrophic factor (BDNF) signaling pathway;DNA IR-double strand breaks and cellular response via ATM;Alzheimer's disease and miRNA effects;Alzheimer's disease;miRNA regulation of DNA damage response	IL-6 signaling pathway;Alzheimer's disease	448022.0	47250.0	4243.0
Cdk5	Cyclin-dependent-like kinase 5	_IGEGTY(Phospho (STY))GTVFK_	IGEGT(0.041)Y(0.919)GT(0.041)VFK	Y15-p	Y15-p	0.919	0.919	_MQKYEKLEKIGEGTYGTVFKAKNRETHEIV	EKIGEGTYGTVFKAK	EKIGEGTYGTVFKAK	2.0	BOOST$+\Phi$SDM	197630.0	nan	nan	nan	nan	nan	1889.8	nan	nan	nan	nan	1889.8	8.0	nan	1889.8	nan	nan	nan	nan	nan	nan	nan	nan	nan	nan	nan	nan	nan	nan	nan	nan	104.57720393692455	_IGEGTY(Phospho (STY))GTVFK_2.03.0	ATM signaling in development and disease ;Nicotine effect on dopaminergic neurons;DNA damage response;Brain-derived neurotrophic factor (BDNF) signaling pathway;DNA IR-double strand breaks and cellular response via ATM;Alzheimer's disease and miRNA effects;Alzheimer's disease;miRNA regulation of DNA damage response	IL-6 signaling pathway;Alzheimer's disease	448022.0	47249.0	4243.0
Cdk5rap2	CDK5 regulatory subunit-associated protein 2	_AEQNIY(Phospho (STY))AHLAK_	AEQNIY(1)AHLAK			1.0	1.0	EYEGLTGDLKAEQNIYAHLAKTQDTDSVSNL	LKAEQNIYAHLAKTQ		3.0	BOOST$+\Phi$SDM	36275.0	3505.4	1197.6	3536.9	nan	4122.8	576.21	nan	1053.0	nan	nan	3505.4	4.0	3721.7000000000003	814.605	nan	4.568717353809515	nan	nan	347.71967157467526	nan	nan	9.343033333548519	nan	nan	nan	nan	nan	nan	nan	nan	2.835244729883831	_AEQNIY(Phospho (STY))AHLAK_3.03.0	None	Myometrial relaxation and contraction pathways;Primary focal segmental glomerulosclerosis (FSGS);Calcium regulation in cardiac cells		2969.0	5700.0
Cdk5rap2	CDK5 regulatory subunit-associated protein 2	_AEQNIY(Phospho (STY))AHLAK_	AEQNIY(1)AHLAK			1.0	1.0	EYEGLTGDLKAEQNIYAHLAKTQDTDSVSNL	LKAEQNIYAHLAKTQ		4.0	BOOST$+\Phi$SDM	27170.0	1582.7	1425.1	1738.3	nan	2108.8	nan	nan	672.98	544.62	nan	1582.7	4.0	1809.9333333333334	672.98	544.62	2.689431087600424	3.3232957536141408	1.2356872681869928	270.2661712707186	nan	nan	14.932382662568708	nan	nan	nan	nan	nan	nan	nan	nan	4.087312332641333	_AEQNIY(Phospho (STY))AHLAK_4.03.0	None	Myometrial relaxation and contraction pathways;Primary focal segmental glomerulosclerosis (FSGS);Calcium regulation in cardiac cells		2968.0	5700.0
Cdk5rap2	CDK5 regulatory subunit-associated protein 2	_EIM(Oxidation (M))EDY(Phospho (STY))AEGGCK_	EIMEDY(1)AEGGCK			1.0	1.0	QSDQHLEQSREIMEDYAEGGCKSGYGRHMDS	SREIMEDYAEGGCKS		3.0	BOOST$+\Phi$SDM	33954.0	nan	nan	2313.2	nan	943.11	nan	nan	nan	nan	nan	1628.155	7.0	1628.155	nan	nan	nan	nan	nan	nan	nan	nan	nan	nan	nan	nan	nan	nan	nan	nan	nan	10.427139922181857	_EIM(Oxidation (M))EDY(Phospho (STY))AEGGCK_3.03.0	None	Myometrial relaxation and contraction pathways;Primary focal segmental glomerulosclerosis (FSGS);Calcium regulation in cardiac cells		24842.0	5702.0
Cdk5rap2	CDK5 regulatory subunit-associated protein 2	_QQSEY(Phospho (STY))EGLTGDLK_	QQS(0.004)EY(0.995)EGLTGDLK			0.995	0.995	PDSKLIFSKEKQQSEYEGLTGDLKAEQNIYA	KEKQQSEYEGLTGDL		2.0	BOOST$+\Phi$SDM	17933.0	nan	nan	nan	nan	nan	nan	nan	nan	nan	1133.1	1133.1	8.0	nan	nan	1133.1	nan	nan	nan	nan	nan	nan	nan	nan	nan	nan	nan	nan	nan	nan	nan	15.82649368987733	_QQSEY(Phospho (STY))EGLTGDLK_2.03.0	None	Myometrial relaxation and contraction pathways;Primary focal segmental glomerulosclerosis (FSGS);Calcium regulation in cardiac cells		75696.0	5703.0
Cdv3	Protein CDV3	_EVDY(Phospho (STY))SGLR_	EVDY(0.844)S(0.156)GLR	Y120-p	Y95-p	0.844	0.844	KDENEWKEFEQREVDYSGLRVQAMQISEKED	FEQREVDYSGLRVQA	LEQKEVDYSGLRVQA	2.0	BOOST$+\Phi$SDM	57101.0	nan	nan	nan	nan	774.73	nan	nan	nan	nan	nan	774.73	8.0	774.73	nan	nan	nan	nan	nan	nan	nan	nan	nan	nan	nan	nan	nan	nan	nan	nan	nan	73.7043873349425	_EVDY(Phospho (STY))SGLR_2.03.0	None	None	450290.0	29599.0	4764.0
Cdv3	Protein CDV3	_TPQGPPEIY(Phospho (STY))SDTQFPSLQSTAK_	T(0.011)PQGPPEIY(0.9)S(0.041)DT(0.045)QFPS(0.004)LQSTAK	Y213-p	Y190-p	0.9	0.9	RLTTTRKTPQGPPEIYSDTQFPSLQSTAKHV	PQGPPEIYSDTQFPS	PQGPPEIYSDTQFPS	4.0	BOOST$+\Phi$SDM	125460.0	nan	nan	1946.9	1091.7	2601.2	nan	nan	nan	nan	nan	1946.9	6.0	2274.05	1091.7	nan	2.083035632499771	nan	nan	nan	nan	nan	nan	nan	nan	nan	nan	nan	nan	nan	nan	22.245469697507	_TPQGPPEIY(Phospho (STY))SDTQFPSLQSTAK_4.03.0	None	None	449688.0	90967.0	809;4765
Cenpe	Centromere-associated protein E;Kinesin-like protein	_EY(Phospho (STY))ECLAM(Oxidation (M))K_	EY(1)ECLAMK			1.0	1.0	MKEISSKLQELQNKEYECLAMKTINETQGSR	QELQNKEYECLAMKT		3.0	BOOST$+\Phi$SDM	259670.0	nan	nan	nan	2528.2	nan	647.4	nan	nan	nan	nan	1587.8	7.0	nan	1587.8	nan	nan	nan	nan	nan	nan	nan	nan	nan	nan	nan	nan	nan	nan	nan	nan	81.7703741025318	_EY(Phospho (STY))ECLAM(Oxidation (M))K_3.03.0	Regulation of sister chromatid separation at the metaphase-anaphase transition	None		30470.0	3401.0
Cep120	Centrosomal protein of 120 kDa	_QQEQNQY(Phospho (STY))QDCK_	QQEQNQY(1)QDCK			1.0	1.0	IRNELNRLRQQEQNQYQDCKEIASGKLGSPR	RQQEQNQYQDCKEIA		3.0	BOOST$+\Phi$SDM	267830.0	nan	209.41	nan	1353.9	nan	nan	nan	nan	nan	nan	1353.9	8.0	nan	1353.9	nan	nan	nan	nan	nan	nan	nan	nan	nan	nan	nan	nan	nan	nan	nan	nan	197.8211093876948	_QQEQNQY(Phospho (STY))QDCK_3.03.0	Joubert syndrome;Genes related to primary cilium development (based on CRISPR);Ciliopathies	None		75470.0	5208.0
Cep170	Centrosomal protein of 170 kDa	_EAQVY(Phospho (STY))QSEK_	EAQVY(1)QSEK			1.0	1.0	GEKQDTELQEKEAQVYQSEKHDADRGLSKMS	QEKEAQVYQSEKHDA		3.0	BOOST$+\Phi$SDM	1124400.0	nan	852.2	nan	6179.1	nan	nan	nan	nan	nan	nan	6179.1	8.0	nan	6179.1	nan	nan	nan	nan	nan	nan	nan	nan	nan	nan	nan	nan	nan	nan	nan	nan	181.9682478030781	_EAQVY(Phospho (STY))QSEK_3.03.0	Ciliary landscape	None		21177.0	3654.0
Cep170	Centrosomal protein of 170 kDa	_VFGVDDNQDY(Phospho (STY))NRPIINEK_	VFGVDDNQDY(1)NRPIINEK			1.0	1.0	RKMIDKVFGVDDNQDYNRPIINEKHKGLIKD	GVDDNQDYNRPIINE		4.0	BOOST$+\Phi$SDM	343280.0	nan	687.6	10375.0	2430.6	4688.4	863.97	nan	nan	nan	520.97	2430.6	4.0	7531.7	1647.2849999999999	520.97	4.572189997480703	14.457070464710059	3.1619575023513824	nan	nan	nan	nan	nan	nan	nan	nan	nan	nan	nan	nan	18.183224270006683	_VFGVDDNQDY(Phospho (STY))NRPIINEK_4.03.0	Ciliary landscape	None		96114.0	3660.0
Cep170	Centrosomal protein of 170 kDa	_IPEQTY(Phospho (STY))ITLK_	IPEQT(0.024)Y(0.976)ITLK			0.976	0.976	LNGTFVNDVRIPEQTYITLKLEDKLRFGYDT	VRIPEQTYITLKLED		3.0	BOOST$+\Phi$SDM	94872.0	nan	nan	nan	1161.7	931.33	nan	nan	nan	nan	nan	1046.515	7.0	931.33	1161.7	nan	0.8016957906516312	nan	nan	nan	nan	nan	nan	nan	nan	nan	nan	nan	nan	nan	nan	45.32758727777432	_IPEQTY(Phospho (STY))ITLK_3.03.0	Ciliary landscape	None		49483.0	3657.0
Cep170	Centrosomal protein of 170 kDa	_RFPTDY(Phospho (STY))ASTSEDEFGSNR_	RFPT(0.084)DY(0.914)AS(0.002)TSEDEFGSNR	Y1227-p	Y1237-p	0.914	0.914	GSPSVNSRWRRFPTDYASTSEDEFGSNRNSP	WRRFPTDYASTSEDE	WRRFPTDYASTSEDE	3.0	BOOST$+\Phi$SDM	15717.0	1202.3	nan	1607.9	nan	nan	nan	nan	nan	nan	nan	1405.1	7.0	1405.1	nan	nan	nan	nan	nan	nan	nan	nan	nan	nan	nan	nan	nan	nan	nan	nan	nan	5.5928403672336495	_RFPTDY(Phospho (STY))ASTSEDEFGSNR_3.03.0	Ciliary landscape	None	15404169.0	77373.0	3658.0
Cep170;Cep170b	Centrosomal protein of 170 kDa;Centrosomal protein of 170 kDa protein B	_EPSY(Phospho (STY))FEIPTK_	EPS(0.181)Y(0.819)FEIPTK			0.819	0.819	APAEPPDYSFRREPSYFEIPTKETPQPPRLP	SFRREPSYFEIPTKE		2.0	BOOST$+\Phi$SDM	38876.0	1347.5	1266.0	1187.6	nan	993.17	nan	nan	nan	nan	nan	1187.6	6.0	1176.09	nan	nan	nan	nan	nan	177.44519520122265	nan	nan	15.087722470323076	nan	nan	nan	nan	nan	nan	nan	nan	11.018431129136943	_EPSY(Phospho (STY))FEIPTK_2.03.0	None	None		27435.0	312;521;3020;3655
Cep170b	Centrosomal protein of 170 kDa protein B	_SAELY(Phospho (STY))STSR_	SAELY(0.974)S(0.025)T(0.001)SR			0.974	0.974	TAPARTGFSGRSAELYSTSRKPTIAEARAAA	SGRSAELYSTSRKPT		2.0	BOOST$+\Phi$SDM	28877.0	1440.9	nan	627.97	nan	nan	nan	nan	nan	566.2	nan	627.97	6.0	1034.435	nan	566.2	nan	1.8269780996114444	nan	nan	nan	nan	nan	nan	nan	nan	nan	nan	nan	nan	nan	10.958722159183628	_SAELY(Phospho (STY))STSR_2.03.0	None	None		78251.0	3021.0
Cep350		_ENNIAEY(Phospho (STY))FCEK_	ENNIAEY(1)FCEK			1.0	1.0	KDIKCLKDRENNIAEYFCEKSLPSMHNTDAS	RENNIAEYFCEKSLP		3.0	BOOST$+\Phi$SDM	575530.0	nan	2038.4	nan	2768.1	nan	nan	nan	nan	nan	nan	2768.1	8.0	nan	2768.1	nan	nan	nan	nan	nan	nan	nan	nan	nan	nan	nan	nan	nan	nan	nan	nan	207.91517647483835	_ENNIAEY(Phospho (STY))FCEK_3.03.0	3q29 copy number variation syndrome	None		27039.0	3279.0
Cep55	Centrosomal protein of 55 kDa	_KIESEGY(Phospho (STY))LQVEK_	KIES(0.001)EGY(0.999)LQVEK			0.999	0.999	AASLTQQMKKIESEGYLQVEKQKYDHLLENA	KKIESEGYLQVEKQK		3.0	BOOST$+\Phi$SDM	642420.0	nan	5511.3	19589.0	8705.8	19306.0	nan	nan	3150.8	nan	nan	14005.9	5.0	19447.5	5928.299999999999	nan	3.280451394160215	nan	nan	nan	nan	nan	nan	nan	nan	nan	nan	nan	nan	nan	nan	12.65812309365616	_KIESEGY(Phospho (STY))LQVEK_3.03.0	None	None		52490.0	5428.0
Cep55	Centrosomal protein of 55 kDa	_NVY(Phospho (STY))YLLEK_	NVY(0.992)Y(0.008)LLEK			0.992	0.992;0.008	LEKIQVLEAEREKNVYYLLEKDKEIQRLKDH	AEREKNVYYLLEKDK		2.0	BOOST$+\Phi$SDM	180830.0	nan	nan	625.68	nan	nan	nan	nan	nan	nan	nan	625.68	8.0	625.68	nan	nan	nan	nan	nan	nan	nan	nan	nan	nan	nan	nan	nan	nan	nan	nan	nan	289.0135532540596	_NVY(Phospho (STY))YLLEK_2.03.0	None	None		71810.0	5430.0
Cep55	Centrosomal protein of 55 kDa	_QNMQHQLY(Phospho (STY))VILK_	QNMQHQLY(1)VILK	Y377-p		1.0	1.0	FENEKLDRQNMQHQLYVILKELRKAKSQITQ	QNMQHQLYVILKELR		3.0	BOOST$+\Phi$SDM	431610.0	17946.0	nan	16279.0	4053.9	18154.0	5238.3	nan	906.72	nan	nan	10758.65	3.0	17459.666666666668	3399.64	nan	5.135739862652125	nan	nan	1027.7627806713635	2238.6800653063406	nan	5.886497149647933	65.85050373881765	nan	0.0028981835157528835	nan	nan	0.006550558813837532	nan	nan	6.89716117122461	_QNMQHQLY(Phospho (STY))VILK_3.03.0	None	None	7792039.0	75219.0	5431.0
Cfap36	Cilia- and flagella-associated protein 36	_MEELPVY(Phospho (STY))TSEAEK_	MEELPVY(0.997)T(0.002)S(0.001)EAEK			0.997	0.997	RKKQSSEAKMEELPVYTSEAEKMSNSQGDGE	KMEELPVYTSEAEKM		3.0	BOOST$+\Phi$SDM	916430.0	nan	284.15	5213.4	1812.3	3201.5	nan	nan	nan	nan	nan	3201.5	6.0	4207.45	1812.3	nan	2.3216079015615514	nan	nan	nan	nan	nan	nan	nan	nan	nan	nan	nan	nan	nan	nan	89.60712609511889	_MEELPVY(Phospho (STY))TSEAEK_3.03.0	None	None		64599.0	1037;5522
Cfap36	Cilia- and flagella-associated protein 36	_M(Oxidation (M))EELPVY(Phospho (STY))TSEAEK_	MEELPVY(0.892)T(0.09)S(0.018)EAEK			0.892	0.892	RKKQSSEAKMEELPVYTSEAEKMSNSQGDGE	KMEELPVYTSEAEKM		3.0	BOOST$+\Phi$SDM	255370.0	1837.2	nan	1232.8	nan	851.2	nan	nan	nan	nan	nan	1232.8	6.0	1307.0666666666666	nan	nan	nan	nan	nan	497.1776878876739	nan	nan	38.037668664261496	nan	nan	nan	nan	nan	nan	nan	nan	65.12547179434867	_M(Oxidation (M))EELPVY(Phospho (STY))TSEAEK_3.03.0	None	None		64596.0	1037;5522
Cfl1	Cofilin-1	_EILVGDVGQTVDDPY(Phospho (STY))TTFVK_	EILVGDVGQTVDDPY(0.744)T(0.104)T(0.152)FVK	Y68-p	Y68-p	0.744	0.744	KEILVGDVGQTVDDPYTTFVKMLPDKDCRYA	GQTVDDPYTTFVKML	GQTVDDPYATFVKML	4.0	BOOST$+\Phi$SDM	491730.0	6709.2	196.62	9486.6	1049.6	6997.7	916.93	nan	559.0	nan	nan	3879.3999999999996	3.0	7731.166666666667	841.8433333333332	nan	9.18361690417457	nan	nan	1527.0781588816385	253.77272436834758	nan	19.752234361544897	30.144887334739355	nan	0.014067464832262067	nan	nan	0.018021492517025894	nan	nan	19.119305821409284	_EILVGDVGQTVDDPY(Phospho (STY))TTFVK_4.03.0	7q11.23 copy number variation syndrome;Regulation of actin cytoskeleton;Brain-derived neurotrophic factor (BDNF) signaling pathway;Envelope proteins and their potential roles in EDMD physiopathology;Neuroinflammation and glutamatergic signaling;EGF/EGFR signaling pathway;G13 signaling pathway;VEGFA-VEGFR2 signaling pathway	Regulation of actin cytoskeleton;G13 signaling pathway	449642.0	24822.0	1665;4015
Cfl1;Cfl2	Cofilin-1;Cofilin-2	_Y(Phospho (STY))ALY(Phospho (STY))DATYETK_	Y(0.999)ALY(0.995)DAT(0.005)YETK	Y82-p	Y82-p	0.999	0.999;0.995	PYTSFVKLLPLNDCRYALYDATYETKESKKE	LPLNDCRYALYDATY	LPLNDCRYALYDATY	3.0	BOOST$+\Phi$SDM	710590.0	nan	424.23	3876.4	nan	1802.3	nan	nan	nan	nan	nan	2839.35	7.0	2839.35	nan	nan	nan	nan	nan	nan	nan	nan	nan	nan	nan	nan	nan	nan	nan	nan	nan	125.13251272298238	_Y(Phospho (STY))ALY(Phospho (STY))DATYETK_3.03.0	None	None	473155.0	103651.0	1666;4018;4019;4020
Cfl1;Cfl2	Cofilin-1;Cofilin-2	_Y(Phospho (STY))ALY(Phospho (STY))DATYETK_	Y(0.999)ALY(0.995)DAT(0.005)YETK	Y82-p	Y82-p	0.999	0.999;0.995	PYTTFVKMLPDKDCRYALYDATYETKESKKE	LPDKDCRYALYDATY	LPDKDCRYALYDATY	3.0	BOOST$+\Phi$SDM	710590.0	nan	424.23	3876.4	nan	1802.3	nan	nan	nan	nan	nan	2839.35	7.0	2839.35	nan	nan	nan	nan	nan	nan	nan	nan	nan	nan	nan	nan	nan	nan	nan	nan	nan	125.13251272298238	_Y(Phospho (STY))ALY(Phospho (STY))DATYETK_3.03.0	None	None	473154.0	103651.0	1666;4018;4019;4020
Cfl1;Cfl2	Cofilin-1;Cofilin-2	_Y(Phospho (STY))ALYDATYETK_	Y(0.999)ALY(0.001)DATYETK	Y82-p	Y82-p	0.999	0.999;0.001	PYTSFVKLLPLNDCRYALYDATYETKESKKE	LPLNDCRYALYDATY	LPLNDCRYALYDATY	3.0	BOOST$+\Phi$SDM	63569000.0	nan	15461.0	nan	nan	2479.4	nan	nan	nan	nan	nan	2479.4	8.0	2479.4	nan	nan	nan	nan	nan	nan	nan	nan	nan	nan	nan	nan	nan	nan	nan	nan	nan	25638.864241348714	_Y(Phospho (STY))ALYDATYETK_3.03.0	None	None	473155.0	103629.0	1666;4018;4019;4020
Cfl1;Cfl2	Cofilin-1;Cofilin-2	_Y(Phospho (STY))ALYDATYETK_	Y(0.999)ALY(0.001)DATYETK	Y82-p	Y82-p	0.999	0.999;0.001	PYTTFVKMLPDKDCRYALYDATYETKESKKE	LPDKDCRYALYDATY	LPDKDCRYALYDATY	3.0	BOOST$+\Phi$SDM	63569000.0	nan	15461.0	nan	nan	2479.4	nan	nan	nan	nan	nan	2479.4	8.0	2479.4	nan	nan	nan	nan	nan	nan	nan	nan	nan	nan	nan	nan	nan	nan	nan	nan	nan	25638.864241348714	_Y(Phospho (STY))ALYDATYETK_3.03.0	None	None	473154.0	103629.0	1666;4018;4019;4020
Cfl1;Cfl2	Cofilin-1;Cofilin-2	_YALY(Phospho (STY))DATYETK_	Y(0.005)ALY(0.993)DAT(0.002)YETK	Y85-p	Y85-p	0.993	0.005;0.993	SFVKLLPLNDCRYALYDATYETKESKKEDLV	NDCRYALYDATYETK	NDCRYALYDATYETK	3.0	BOOST$+\Phi$SDM	763180.0	nan	682.75	1892.8	6038.5	2488.6	3922.1	nan	nan	nan	nan	3205.35	5.0	2190.7	4980.3	nan	0.43987310001405533	nan	nan	nan	nan	nan	nan	nan	nan	nan	nan	nan	nan	nan	nan	53.2129410124111	_YALY(Phospho (STY))DATYETK_3.03.0	None	None	449645.0	103631.0	1666;4018;4019;4020
Cfl1;Cfl2	Cofilin-1;Cofilin-2	_YALY(Phospho (STY))DATYETK_	Y(0.005)ALY(0.993)DAT(0.002)YETK	Y85-p	Y85-p	0.993	0.005;0.993	TFVKMLPDKDCRYALYDATYETKESKKEDLV	KDCRYALYDATYETK	KDCRYALYDATYETK	3.0	BOOST$+\Phi$SDM	763180.0	nan	682.75	1892.8	6038.5	2488.6	3922.1	nan	nan	nan	nan	3205.35	5.0	2190.7	4980.3	nan	0.43987310001405533	nan	nan	nan	nan	nan	nan	nan	nan	nan	nan	nan	nan	nan	nan	53.2129410124111	_YALY(Phospho (STY))DATYETK_3.03.0	None	None	449643.0	103631.0	1666;4018;4019;4020
Cfl1;Cfl2	Cofilin-1;Cofilin-2	_YALYDATY(Phospho (STY))ETK_	YALYDAT(0.001)Y(0.996)ET(0.003)K	Y89-p	Y89-p	0.996	0.996	LLPLNDCRYALYDATYETKESKKEDLVFIFW	YALYDATYETKESKK	YALYDATYETKESKK	3.0	BOOST$+\Phi$SDM	43397.0	3298.3	nan	3000.5	1252.5	1053.8	725.69	nan	nan	nan	nan	1252.5	4.0	2450.866666666667	989.095	nan	2.4778880356959307	nan	nan	1219.0232415066307	nan	nan	49.738456117834396	nan	nan	nan	nan	nan	nan	nan	nan	4.650945954201091	_YALYDATY(Phospho (STY))ETK_3.03.0	None	None	449644.0	103640.0	1666;4018;4019;4020
Cfl1;Cfl2	Cofilin-1;Cofilin-2	_YALYDATY(Phospho (STY))ETK_	YALYDAT(0.001)Y(0.996)ET(0.003)K	Y89-p	Y89-p	0.996	0.996	MLPDKDCRYALYDATYETKESKKEDLVFIFW	YALYDATYETKESKK	YALYDATYETKESKK	3.0	BOOST$+\Phi$SDM	43397.0	3298.3	nan	3000.5	1252.5	1053.8	725.69	nan	nan	nan	nan	1252.5	4.0	2450.866666666667	989.095	nan	2.4778880356959307	nan	nan	1219.0232415066307	nan	nan	49.738456117834396	nan	nan	nan	nan	nan	nan	nan	nan	4.650945954201091	_YALYDATY(Phospho (STY))ETK_3.03.0	None	None	449644.0	103640.0	1666;4018;4019;4020
Chd2;Chd1	Chromodomain-helicase-DNA-binding protein 2;Chromodomain-helicase-DNA-binding protein 1	_ELEEIY(Phospho (STY))M(Oxidation (M))LPR_	ELEEIY(1)MLPR	Y1068-p	Y1068-p	1.0	1.0	KKVEEEERQKELEEIYMLPRIRSSTKKAQTN	QKELEEIYMLPRIRS	QKELEEIYMLPRIRS	3.0	BOOST$+\Phi$SDM	435570.0	3323.5	5532.8	5267.2	924.24	3221.8	1402.7	479.61	nan	nan	nan	2312.25	3.0	3937.5	1163.47	479.61	3.3842729077672824	8.209795458810284	2.4258668501490797	1152.6761427217966	nan	nan	29.274314735791663	nan	nan	nan	nan	nan	nan	nan	nan	29.79468570119125	_ELEEIY(Phospho (STY))M(Oxidation (M))LPR_3.03.0	None	None	475194.0	25625.0	3235.0
Chd4;Chd5;Chd3	Chromodomain-helicase-DNA-binding protein 4;Chromodomain-helicase-DNA-binding protein 5	_VAQY(Phospho (STY))VVR_	VAQY(1)VVR			1.0	1.0	LQGMNEYLSSFKVAQYVVREEEMGEEEEVER	SSFKVAQYVVREEEM		2.0	BOOST$+\Phi$SDM	113380.0	10682.0	nan	5556.3	1013.5	3293.5	824.68	nan	nan	nan	nan	3293.5	4.0	6510.599999999999	919.0899999999999	nan	7.083745879076043	nan	nan	3785.564611785143	nan	nan	58.14463508409583	nan	nan	nan	nan	nan	nan	nan	nan	5.305573519488553	_VAQY(Phospho (STY))VVR_2.03.0	None	None		94366.0	2854.0
Chd4;Chd5;Chd3	Chromodomain-helicase-DNA-binding protein 4;Chromodomain-helicase-DNA-binding protein 5	_VAQY(Phospho (STY))VVR_	VAQY(1)VVR			1.0	1.0	VQNMNEYLSSFKVAQYVVREEDKIEEIEREI	SSFKVAQYVVREEDK		2.0	BOOST$+\Phi$SDM	113380.0	10682.0	nan	5556.3	1013.5	3293.5	824.68	nan	nan	nan	nan	3293.5	4.0	6510.599999999999	919.0899999999999	nan	7.083745879076043	nan	nan	3785.564611785143	nan	nan	58.14463508409583	nan	nan	nan	nan	nan	nan	nan	nan	5.305573519488553	_VAQY(Phospho (STY))VVR_2.03.0	None	None		94366.0	2854.0
Cir1	Corepressor interacting with RBPJ 1	_NGLNFMY(Phospho (STY))EAPPGVK_	NGLNFMY(1)EAPPGVK			1.0	1.0	LLMGDERVKNGLNFMYEAPPGVKKENKEKEE	KNGLNFMYEAPPGVK		3.0	BOOST$+\Phi$SDM	121820.0	nan	nan	3272.7	1156.2	2299.2	nan	nan	nan	790.52	nan	1727.6999999999998	5.0	2785.95	1156.2	790.52	2.4095744680851063	3.524199261245762	1.4625815918635836	nan	nan	nan	nan	nan	nan	nan	nan	nan	nan	nan	nan	16.202441405470687	_NGLNFMY(Phospho (STY))EAPPGVK_3.03.0	Notch signaling pathway	Delta-Notch signaling pathway;Notch signaling pathway		68237.0	6259.0
Clasp1		_EDLEY(Phospho (STY))VGLDAGR_	EDLEY(1)VGLDAGR			1.0	1.0	SYASLESRHMREDLEYVGLDAGRIRTRRQSS	HMREDLEYVGLDAGR		3.0	BOOST$+\Phi$SDM	50781.0	1575.2	nan	1919.5	nan	1886.6	nan	nan	nan	nan	nan	1886.6	6.0	1793.7666666666664	nan	nan	nan	nan	nan	189.99774560066052	nan	nan	10.592110397152762	nan	nan	nan	nan	nan	nan	nan	nan	9.436567372196311	_EDLEY(Phospho (STY))VGLDAGR_3.03.0	Microtubule cytoskeleton regulation;7q11.23 copy number variation syndrome;Splicing factor NOVA regulated synaptic proteins	Splicing factor NOVA regulated synaptic proteins		21844.0	2012.0
Clasp1	CLIP-associating protein 1	_EYNPY(Phospho (STY))PYSDTINTYDK_	EY(0.044)NPY(0.476)PY(0.476)S(0.004)DTINTYDK			0.476	0.044;0.476;0.476	PPRAFPGPRAREYNPYPYSDTINTYDKTALK	RAREYNPYPYSDTIN		3.0	BOOST$+\Phi$SDM	122980.0	nan	646.85	831.25	nan	nan	nan	nan	nan	nan	nan	831.25	8.0	831.25	nan	nan	nan	nan	nan	nan	nan	nan	nan	nan	nan	nan	nan	nan	nan	nan	nan	147.94586466165413	_EYNPY(Phospho (STY))PYSDTINTYDK_3.03.0	Microtubule cytoskeleton regulation;7q11.23 copy number variation syndrome;Splicing factor NOVA regulated synaptic proteins	Splicing factor NOVA regulated synaptic proteins		30675.0	0;1272;2013;2014;2015;2016
Clec12a	C-type lectin domain family 12 member A	_(Acetyl (Protein N-term))S(Phospho (STY))EEIVY(Phospho (STY))ANLK_	S(1)EEIVY(1)ANLK			1.0	1.0	_________MSEEIVYANLKIQDPDKKEETQ	_MSEEIVYANLKIQD		2.0	BOOST$+\Phi$SDM	11911.0	nan	170.99	nan	nan	569.97	nan	nan	nan	nan	nan	569.97	8.0	569.97	nan	nan	nan	nan	nan	nan	nan	nan	nan	nan	nan	nan	nan	nan	nan	nan	nan	20.897591101286032	_(Acetyl (Protein N-term))S(Phospho (STY))EEIVY(Phospho (STY))ANLK_2.03.0	None	None		79516.0	81;2214
Clec12a	C-type lectin domain family 12 member A	_(Acetyl (Protein N-term))SEEIVY(Phospho (STY))ANLK_	S(0.002)EEIVY(0.998)ANLK			0.998	0.998	_________MSEEIVYANLKIQDPDKKEETQ	_MSEEIVYANLKIQD		2.0	BOOST$+\Phi$SDM	155250.0	nan	nan	6653.8	1923.2	5830.0	nan	nan	nan	nan	nan	5830.0	6.0	6241.9	1923.2	nan	3.2455802828618965	nan	nan	nan	nan	nan	nan	nan	nan	nan	nan	nan	nan	nan	nan	10.776011660998126	_(Acetyl (Protein N-term))SEEIVY(Phospho (STY))ANLK_2.03.0	None	None		79515.0	81;2214
Clic1	Chloride intracellular channel protein 1	_Y(Phospho (STY))LSNAY(Phospho (STY))AR_	Y(1)LSNAY(1)AR			1.0	1.0;1.0	YRGFTIPEAFRGVHRYLSNAYAREEFASTCP	AFRGVHRYLSNAYAR		2.0	BOOST$+\Phi$SDM	94646.0	nan	nan	1731.9	nan	2010.6	nan	nan	nan	nan	nan	1871.25	7.0	1871.25	nan	nan	nan	nan	nan	nan	nan	nan	nan	nan	nan	nan	nan	nan	nan	nan	nan	25.289512358049432	_Y(Phospho (STY))LSNAY(Phospho (STY))AR_2.03.0	VEGFA-VEGFR2 signaling pathway	None		106199.0	1254;6578;6579
Clint1	Clathrin interactor 1	_TIDLGAAAHY(Phospho (STY))TGDK_	TIDLGAAAHY(1)TGDK			1.0	1.0	TANPSKTIDLGAAAHYTGDKASPDQNASTHT	DLGAAAHYTGDKASP		3.0	BOOST$+\Phi$SDM	798080.0	1816.1	11165.0	1516.6	nan	2629.3	699.06	nan	nan	nan	nan	1666.35	5.0	1987.3333333333333	699.06	nan	2.8428651808619194	nan	nan	575.7742294800398	nan	nan	28.97220208722106	nan	nan	nan	nan	nan	nan	nan	nan	119.81276253329051	_TIDLGAAAHY(Phospho (STY))TGDK_3.03.0	None	None		89012.0	4843.0
Clk4	Dual specificity protein kinase CLK4	_YIDEYRNDY(Phospho (STY))CEGYVPR_	YIDEYRNDY(0.989)CEGY(0.011)VPR	Y80-p	Y80-p	0.989	0.989;0.011	RDYRDRRYIDEYRNDYCEGYVPRHYHRDVES	IDEYRNDYCEGYVPR	VDEYRNDYCEGYVPR	3.0	BOOST$+\Phi$SDM	70726.0	nan	nan	1518.6	nan	nan	nan	nan	nan	nan	nan	1518.6	8.0	1518.6	nan	nan	nan	nan	nan	nan	nan	nan	nan	nan	nan	nan	nan	nan	nan	nan	nan	46.57315948900303	_YIDEYRNDY(Phospho (STY))CEGYVPR_3.03.0	mRNA processing	mRNA processing	477206.0	105281.0	2848.0
Clnk	Cytokine-dependent hematopoietic cell linker	_CNSNNDY(Phospho (STY))EDPEFQLLK_	CNSNNDY(1)EDPEFQLLK	Y69-p		1.0	1.0	LAGVPGGEKCNSNNDYEDPEFQLLKAWPSMK	KCNSNNDYEDPEFQL		3.0	BOOST$+\Phi$SDM	144130.0	nan	nan	2277.1	924.53	2194.6	nan	nan	nan	nan	nan	2194.6	6.0	2235.85	924.53	nan	2.4183639254540146	nan	nan	nan	nan	nan	nan	nan	nan	nan	nan	nan	nan	nan	nan	26.709387850406674	_CNSNNDY(Phospho (STY))EDPEFQLLK_3.03.0	None	None	460491.0	11866.0	3215.0
Clnk	Cytokine-dependent hematopoietic cell linker	_ILPARPIQESEY(Phospho (STY))ADTR_	ILPARPIQES(0.008)EY(0.992)ADTR	Y96-p		0.992	0.992	PSMKILPARPIQESEYADTRYFQDTMEAPLL	RPIQESEYADTRYFQ		3.0	BOOST$+\Phi$SDM	296990.0	nan	4714.4	11956.0	2582.1	5565.1	nan	nan	nan	nan	nan	5565.1	6.0	8760.55	2582.1	nan	3.39280043375547	nan	nan	nan	nan	nan	nan	nan	nan	nan	nan	nan	nan	nan	nan	14.773269927175772	_ILPARPIQESEY(Phospho (STY))ADTR_3.03.0	None	None	460523.0	48900.0	385;3216
Clns1a	Methylosome subunit pICln	_NY(Phospho (STY))EDGMEVETTPTVAGQFEDADVDH_	NY(1)EDGMEVETTPTVAGQFEDADVDH			1.0	1.0	QYNMAGVRTEDSVRNYEDGMEVETTPTVAGQ	TEDSVRNYEDGMEVE		3.0	BOOST$+\Phi$SDM	26397.0	nan	186.83	nan	nan	nan	nan	nan	nan	nan	517.53	517.53	8.0	nan	nan	517.53	nan	nan	nan	nan	nan	nan	nan	nan	nan	nan	nan	nan	nan	nan	nan	51.00573879775086	_NY(Phospho (STY))EDGMEVETTPTVAGQFEDADVDH_3.03.0	None	None		71893.0	5959.0
Clns1a	Methylosome subunit pICln	_LEGMLSQSVSSQY(Phospho (STY))NMAGVR_	LEGMLSQSVS(0.002)S(0.006)QY(0.992)NMAGVR			0.992	0.992	LERLEGMLSQSVSSQYNMAGVRTEDSVRNYE	SQSVSSQYNMAGVRT		3.0	BOOST$+\Phi$SDM	21534.0	nan	nan	nan	nan	990.23	nan	nan	nan	nan	nan	990.23	8.0	990.23	nan	nan	nan	nan	nan	nan	nan	nan	nan	nan	nan	nan	nan	nan	nan	nan	nan	21.746462942952647	_LEGMLSQSVSSQY(Phospho (STY))NMAGVR_3.03.0	None	None		55174.0	5958.0
Clta	Clathrin light chain A	_ELEEWY(Phospho (STY))AR_	ELEEWY(1)AR			1.0	1.0	EAEWKEKAIKELEEWYARQDEQLQKTKANNR	IKELEEWYARQDEQL		2.0	BOOST$+\Phi$SDM	48237.0	nan	nan	nan	nan	889.27	nan	nan	nan	nan	nan	889.27	8.0	889.27	nan	nan	nan	nan	nan	nan	nan	nan	nan	nan	nan	nan	nan	nan	nan	nan	nan	54.243368155903156	_ELEEWY(Phospho (STY))AR_2.03.0	Ebola virus infection in host;Fragile X syndrome;Synaptic vesicle pathway	None		25641.0	2898.0
Cltc	Clathrin heavy chain 1;Clathrin heavy chain	_ENPYY(Phospho (STY))DSR_	ENPY(0.046)Y(0.954)DSR	Y900-p	Y900-p	0.954	0.046;0.954	DSNNNPERFLRENPYYDSRVVGKYCEKRDPH	FLRENPYYDSRVVGK	FLRENPYYDSRVVGK	2.0	BOOST$+\Phi$SDM	17681.0	3157.2	nan	2513.1	nan	2954.9	845.38	nan	511.93	nan	nan	2513.1	4.0	2875.066666666666	678.655	nan	4.236418602480887	nan	nan	329.3876490297311	nan	nan	11.456696042865017	nan	nan	nan	nan	nan	nan	nan	nan	1.7711978249959182	_ENPYY(Phospho (STY))DSR_2.03.0	7q11.23 copy number variation syndrome;Ebola virus infection in host;Fragile X syndrome;Complement and coagulation cascades;Synaptic vesicle pathway;VEGFA-VEGFR2 signaling pathway	Kit receptor signaling pathway;IL-7 signaling pathway	450754.0	27081.0	4849;4850
Cluap1;Gm20695	Clusterin-associated protein 1	_GASLY(Phospho (STY))DLLGK_	GAS(0.311)LY(0.689)DLLGK			0.689	0.689	ARQLASEITAKGASLYDLLGKEVELRELRTE	TAKGASLYDLLGKEV		2.0	BOOST$+\Phi$SDM	74158.0	nan	nan	nan	nan	1169.9	nan	nan	nan	nan	nan	1169.9	8.0	1169.9	nan	nan	nan	nan	nan	nan	nan	nan	nan	nan	nan	nan	nan	nan	nan	nan	nan	63.38832378835797	_GASLY(Phospho (STY))DLLGK_2.03.0	None	None		35983.0	5759.0
Cmip	C-Maf-inducing protein	_LSADTY(Phospho (STY))EDLK_	LSADT(0.004)Y(0.996)EDLK			0.996	0.996	LCSLNMNSTKLSADTYEDLKAKLPNLKEVDV	TKLSADTYEDLKAKL		3.0	BOOST$+\Phi$SDM	185540.0	26735.0	276.85	18314.0	6188.9	19536.0	4766.5	nan	3978.6	nan	nan	12251.45	3.0	21528.333333333332	4978.0	nan	4.324695326101513	nan	nan	4550.313652192926	1120.2257406433757	nan	21.13639538062829	22.50353034639164	nan	0.01939488276319845	nan	nan	0.0232217246638104	nan	nan	2.3332788390196053	_LSADTY(Phospho (STY))EDLK_3.03.0	None	None		61054.0	1958;6221
Cmtm6	CKLF-like MARVEL transmembrane domain-containing protein 6	_(Acetyl (Protein N-term))M(Oxidation (M))ENGAVY(Phospho (STY))SPTTEAAPGTGR_	MENGAVY(0.996)S(0.004)PTTEAAPGTGR			0.996	0.996	_________MENGAVYSPTTEAAPGTGRGAR	_MENGAVYSPTTEAA		3.0	BOOST$+\Phi$SDM	3992.1	817.99	nan	950.93	nan	718.32	nan	nan	nan	nan	nan	817.99	6.0	829.08	nan	nan	nan	nan	nan	116.7008744611624	nan	nan	14.075948576875863	nan	nan	nan	nan	nan	nan	nan	nan	1.605032083755488	_(Acetyl (Protein N-term))M(Oxidation (M))ENGAVY(Phospho (STY))SPTTEAAPGTGR_3.03.0	None	None		64755.0	1159;6147
Cmtm6	CKLF-like MARVEL transmembrane domain-containing protein 6	_(Acetyl (Protein N-term))MENGAVY(Phospho (STY))SPTTEAAPGTGR_	MENGAVY(0.948)S(0.023)PT(0.023)T(0.006)EAAPGTGR			0.948	0.948	_________MENGAVYSPTTEAAPGTGRGAR	_MENGAVYSPTTEAA		3.0	BOOST$+\Phi$SDM	6246.5	nan	nan	nan	nan	2756.5	nan	nan	nan	nan	nan	2756.5	8.0	2756.5	nan	nan	nan	nan	nan	nan	nan	nan	nan	nan	nan	nan	nan	nan	nan	nan	nan	2.266098313078179	_(Acetyl (Protein N-term))MENGAVY(Phospho (STY))SPTTEAAPGTGR_3.03.0	None	None		64762.0	1159;6147
Cnn2	Calponin-2;Calponin	_RHIY(Phospho (STY))DTK_	RHIY(0.995)DT(0.005)K			0.995	0.995	ASQVGMTAPGTRRHIYDTKLGTDKCDNSSMS	PGTRRHIYDTKLGTD		3.0	BOOST$+\Phi$SDM	53185.0	3595.5	nan	3128.5	633.13	1616.2	nan	nan	1216.7	nan	nan	1616.2	4.0	2780.066666666667	924.915	nan	3.0057536818698662	nan	nan	1034.6310759557405	nan	nan	37.21605270697611	nan	nan	nan	nan	nan	nan	nan	nan	5.219317313099176	_RHIY(Phospho (STY))DTK_3.03.0	Myometrial relaxation and contraction pathways;Burn wound healing	None		77504.0	4566.0
Cnn2	Calponin-2;Calponin	_CASQSGM(Oxidation (M))TAY(Phospho (STY))GTR_	CASQSGMT(0.049)AY(0.945)GT(0.006)R	Y184-p	Y184-p	0.945	0.945	QMGTNKCASQSGMTAYGTRRHLYDPKNHILP	SQSGMTAYGTRRHLY	SQSGMTAYGTRRHLY	3.0	BOOST$+\Phi$SDM	32915.0	13240.0	nan	nan	10526.0	13088.0	nan	nan	7668.2	13942.0	nan	13088.0	4.0	13164.0	9097.1	13942.0	1.447054555847468	0.9441973891837613	0.6524960550853537	nan	nan	nan	nan	nan	nan	nan	nan	nan	nan	nan	nan	0.5629941057946573	_CASQSGM(Oxidation (M))TAY(Phospho (STY))GTR_3.03.0	Myometrial relaxation and contraction pathways;Burn wound healing	None	459397.0	11074.0	4564.0
Cnn3	Calponin-3	_GMSVY(Phospho (STY))GLGR_	GMS(0.001)VY(0.999)GLGR	Y261-p	Y261-p	0.999	0.999	QMGTNKVASQKGMSVYGLGRQVYDPKYCAAP	SQKGMSVYGLGRQVY	SQKGMSVYGLGRQVY	2.0	BOOST$+\Phi$SDM	333850.0	nan	nan	1885.9	nan	9081.8	nan	nan	nan	nan	nan	5483.849999999999	7.0	5483.849999999999	nan	nan	nan	nan	nan	nan	nan	nan	nan	nan	nan	nan	nan	nan	nan	nan	nan	30.439381091751237	_GMSVY(Phospho (STY))GLGR_2.03.0	None	None	452163.0	40646.0	2106.0
Cnn3	Calponin-3	_EY(Phospho (STY))QYGDDQGIDY_	EY(0.958)QY(0.042)GDDQGIDY	Y320-p	Y320-p	0.958	0.958;0.042	PDEYHGEYPDDYPREYQYGDDQGIDY_____	PDDYPREYQYGDDQG	QDDYPRDYQYSDQGI	2.0	BOOST$+\Phi$SDM	110450.0	nan	3398.3	nan	nan	nan	nan	nan	nan	654.75	nan	654.75	8.0	nan	nan	654.75	nan	nan	nan	nan	nan	nan	nan	nan	nan	nan	nan	nan	nan	nan	nan	168.69033982436045	_EY(Phospho (STY))QYGDDQGIDY_2.03.0	None	None	4251549.0	30741.0	2105.0
Cnnm3	Metal transporter CNNM3	_GGGDPY(Phospho (STY))SDLSK_	GGGDPY(0.999)S(0.001)DLSK			0.999	0.999	LRERVLELARGGGDPYSDLSKGVLRSRTVED	ARGGGDPYSDLSKGV		3.0	BOOST$+\Phi$SDM	331690.0	20337.0	nan	16662.0	4781.8	16787.0	3413.1	nan	1931.3	nan	nan	10721.9	3.0	17928.666666666668	3375.3999999999996	nan	5.311568011692442	nan	nan	2086.614083469517	1425.6239090307095	nan	11.638423103425707	42.23570270281181	nan	0.0010344264484192234	nan	nan	0.00377439886072881	nan	nan	5.189775973914213	_GGGDPY(Phospho (STY))SDLSK_3.03.0	None	None		38583.0	4600.0
Cnnm3	Metal transporter CNNM3	_GGGDPY(Phospho (STY))SDLSK_	GGGDPY(0.758)S(0.241)DLS(0.001)K			0.758	0.758	LRERVLELARGGGDPYSDLSKGVLRSRTVED	ARGGGDPYSDLSKGV		2.0	BOOST$+\Phi$SDM	599160.0	nan	nan	nan	4289.5	nan	nan	nan	nan	nan	nan	4289.5	8.0	nan	4289.5	nan	nan	nan	nan	nan	nan	nan	nan	nan	nan	nan	nan	nan	nan	nan	nan	139.68061545634689	_GGGDPY(Phospho (STY))SDLSK_2.03.0	None	None		38582.0	4600.0
Cnp	2,3-cyclic-nucleotide 3-phosphodiesterase	_ADFSEAY(Phospho (STY))K_	ADFSEAY(1)K			1.0	1.0	AYKIIPGSRADFSEAYKRLDEDLAGYCRRDI	RADFSEAYKRLDEDL		3.0	BOOST$+\Phi$SDM	376150.0	nan	nan	nan	1612.6	nan	nan	nan	nan	nan	nan	1612.6	8.0	nan	1612.6	nan	nan	nan	nan	nan	nan	nan	nan	nan	nan	nan	nan	nan	nan	nan	nan	233.2568522882302	_ADFSEAY(Phospho (STY))K_3.03.0	Oligodendrocyte specification and differentiation, leading to myelin components for CNS;FGFR3 signaling in chondrocyte proliferation and terminal differentiation;Glial cell differentiation;MECP2 and associated Rett syndrome;VEGFA-VEGFR2 signaling pathway	Mecp2 and associated Rett syndrome		1707.0	3999.0
Cnp	2,3-cyclic-nucleotide 3-phosphodiesterase	_RLDEDLAGY(Phospho (STY))CR_	RLDEDLAGY(1)CR	Y110-p	Y110-p	1.0	1.0	DFSEAYKRLDEDLAGYCRRDIRVLVLDDTNH	LDEDLAGYCRRDIRV	LDEDLAAYCRRRDIR	3.0	BOOST$+\Phi$SDM	183510.0	nan	2933.6	8168.9	nan	3614.6	nan	nan	nan	nan	nan	5891.75	7.0	5891.75	nan	nan	nan	nan	nan	nan	nan	nan	nan	nan	nan	nan	nan	nan	nan	nan	nan	15.573471379471295	_RLDEDLAGY(Phospho (STY))CR_3.03.0	Oligodendrocyte specification and differentiation, leading to myelin components for CNS;FGFR3 signaling in chondrocyte proliferation and terminal differentiation;Glial cell differentiation;MECP2 and associated Rett syndrome;VEGFA-VEGFR2 signaling pathway	Mecp2 and associated Rett syndrome	455175.0	77555.0	4000.0
Cntrl	Centriolin	_KGAESY(Phospho (STY))VGVR_	KGAES(0.089)Y(0.911)VGVR			0.911	0.911	STVPLEPQQRKGAESYVGVRYITEALIKKLT	QRKGAESYVGVRYIT		3.0	BOOST$+\Phi$SDM	309710.0	nan	1254.4	nan	1870.2	nan	nan	nan	nan	nan	nan	1870.2	8.0	nan	1870.2	nan	nan	nan	nan	nan	nan	nan	nan	nan	nan	nan	nan	nan	nan	nan	nan	165.60260934659394	_KGAESY(Phospho (STY))VGVR_3.03.0	None	None		52340.0	2749.0
Cobll1	Cordon-bleu protein-like 1	_STEGQGPY(Phospho (STY))HPVVGHIGNEDR_	S(0.008)T(0.008)EGQGPY(0.984)HPVVGHIGNEDR	Y570-p		0.984	0.984	KGKTQEGRSTEGQGPYHPVVGHIGNEDRVSD	STEGQGPYHPVVGHI		3.0	BOOST$+\Phi$SDM	nan	716.58	nan	nan	nan	nan	nan	nan	nan	nan	nan	716.58	8.0	716.58	nan	nan	nan	nan	nan	nan	nan	nan	nan	nan	nan	nan	nan	nan	nan	nan	nan	nan	_STEGQGPY(Phospho (STY))HPVVGHIGNEDR_3.03.0	None	None	5219922.0	84616.0	2918.0
Colgalt2	Procollagen galactosyltransferase 2	_DRM(Oxidation (M))LRTLY(Phospho (STY))EQEIEVK_	DRMLRTLY(1)EQEIEVK			1.0	1.0	LKRRKDRRDRMLRTLYEQEIEVKIVEAVDGK	DRMLRTLYEQEIEVK		3.0	BOOST$+\Phi$SDM	3374.6	15802.0	nan	14207.0	2932.3	12969.0	3098.3	1263.4	2639.6	910.17	1247.9	2932.3	0.0	14326.0	2890.066666666667	1140.49	4.956979077760605	12.561267525361906	2.5340569988922894	1420.2439931223084	232.2480642187	199.61347474556928	9.913751173546757	8.036079821181747	17.50243095034321	0.00424710238762116	0.003319128260284687	0.000653731475014796	0.008123612738649338	0.005005546178940661	0.004729338639560165	0.061278740184933005	_DRM(Oxidation (M))LRTLY(Phospho (STY))EQEIEVK_3.03.0	None	None		17839.0	3151.0
Copb1	Coatomer subunit beta	_LVTEM(Oxidation (M))GTY(Phospho (STY))ATQSALSSSRPTK_	LVT(0.001)EMGT(0.006)Y(0.974)AT(0.019)QSALSSSRPTK	Y521-p	Y521-p	0.974	0.974	ITVGPVQKLVTEMGTYATQSALSSSRPTKKE	LVTEMGTYATQSALS	LVTEMGTYATQSALS	4.0	BOOST$+\Phi$SDM	105920.0	nan	597.71	nan	967.29	nan	nan	nan	nan	nan	nan	967.29	8.0	nan	967.29	nan	nan	nan	nan	nan	nan	nan	nan	nan	nan	nan	nan	nan	nan	nan	nan	109.50180400913894	_LVTEM(Oxidation (M))GTY(Phospho (STY))ATQSALSSSRPTK_4.03.0	None	None	451736.0	63000.0	6384.0
Coro1a	Coronin-1A	_DGY(Phospho (STY))VPPK_	DGY(1)VPPK			1.0	1.0	GGRDAGPLLISLKDGYVPPKSRELRVNRGLD	LISLKDGYVPPKSRE		3.0	BOOST$+\Phi$SDM	101820.0	nan	nan	nan	2086.1	847.0	nan	nan	nan	nan	nan	1466.55	7.0	847.0	2086.1	nan	0.4060208043717943	nan	nan	nan	nan	nan	nan	nan	nan	nan	nan	nan	nan	nan	nan	34.714124987214895	_DGY(Phospho (STY))VPPK_3.03.0	16p11.2 proximal deletion syndrome	None		14949.0	3865.0
Coro1b	Coronin-1B	_EAY(Phospho (STY))VPSK_	EAY(0.999)VPS(0.001)K			0.999	0.999	SGQDANPILISLREAYVPSKQRDLKVSRRNV	LISLREAYVPSKQRD		2.0	BOOST$+\Phi$SDM	126150.0	nan	nan	nan	nan	nan	808.42	nan	nan	nan	nan	808.42	8.0	nan	808.42	nan	nan	nan	nan	nan	nan	nan	nan	nan	nan	nan	nan	nan	nan	nan	nan	156.04512505875658	_EAY(Phospho (STY))VPSK_2.03.0	None	None		21433.0	6548.0
Coro2a	Coronin-2A;Coronin	_ENCY(Phospho (STY))DSVPITR_	ENCY(0.876)DS(0.124)VPITR			0.876	0.876	KFRHVYGKPASKENCYDSVPITRSVHDNHFC	PASKENCYDSVPITR		2.0	BOOST$+\Phi$SDM	9339.9	549.89	nan	nan	nan	nan	nan	nan	nan	nan	nan	549.89	8.0	549.89	nan	nan	nan	nan	nan	nan	nan	nan	nan	nan	nan	nan	nan	nan	nan	nan	nan	16.985033370310425	_ENCY(Phospho (STY))DSVPITR_2.03.0	None	None		26929.0	2896.0
Cotl1	Coactosin-like protein	_AGGANY(Phospho (STY))DAQS(Phospho (STY))E_	AGGANY(1)DAQS(1)E	Y137-p	Y137-p	1.0	1.0	EDFIRSELKKAGGANYDAQSE__________	KKAGGANYDAQSE__	KKAGGANYDAQTE__	2.0	BOOST$+\Phi$SDM	60743.0	nan	nan	2208.6	nan	847.97	nan	nan	nan	nan	nan	1528.2849999999999	7.0	1528.2849999999999	nan	nan	nan	nan	nan	nan	nan	nan	nan	nan	nan	nan	nan	nan	nan	nan	nan	19.872929460146505	_AGGANY(Phospho (STY))DAQS(Phospho (STY))E_2.03.0	None	None	473242.0	3828.0	1146;6072
Cotl1	Coactosin-like protein	_AGGANY(Phospho (STY))DAQSE_	AGGANY(0.993)DAQS(0.007)E	Y137-p	Y137-p	0.993	0.993	EDFIRSELKKAGGANYDAQSE__________	KKAGGANYDAQSE__	KKAGGANYDAQTE__	2.0	BOOST$+\Phi$SDM	130590.0	nan	nan	2642.7	nan	1037.1	nan	nan	nan	nan	nan	1839.8999999999999	7.0	1839.8999999999999	nan	nan	nan	nan	nan	nan	nan	nan	nan	nan	nan	nan	nan	nan	nan	nan	nan	35.48834175770423	_AGGANY(Phospho (STY))DAQSE_2.03.0	None	None	473242.0	3834.0	1146;6072
Cpne3	Copine-3	_SSPVEY(Phospho (STY))ECINEK_	S(0.001)S(0.001)PVEY(0.999)ECINEK			0.999	0.999	TMTKLKEASRSSPVEYECINEKKRQKKKSYK	SRSSPVEYECINEKK		3.0	BOOST$+\Phi$SDM	1931600.0	6311.8	6653.3	6923.8	1109.6	5461.0	816.34	nan	591.4	nan	nan	3285.3	3.0	6232.2	839.1133333333333	nan	7.427125457824529	nan	nan	734.6414635725376	259.84953056207996	nan	11.78783517172969	30.967155477060704	nan	0.0028790168719172726	nan	nan	0.006528608046170367	nan	nan	91.05333568398892	_SSPVEY(Phospho (STY))ECINEK_3.03.0	None	None		84223.0	986;5433
Cpsf3	Cleavage and polyadenylation specificity factor subunit 3	_LY(Phospho (STY))EALTPVH_	LY(1)EALTPVH			1.0	1.0	DESLREMVELAAQRLYEALTPVH________	ELAAQRLYEALTPVH		2.0	BOOST$+\Phi$SDM	553380.0	115750.0	nan	125970.0	16360.0	116640.0	28134.0	16234.0	22202.0	nan	nan	28134.0	2.0	119453.33333333333	22232.0	16234.0	5.373035864219743	7.358219374974333	1.3694714796106937	5661.1159088410595	5887.057329430384	nan	4.739186216799637	26.480106735473118	nan	3.30816151710156e-05	nan	nan	0.0007934737697166205	nan	nan	1.2540053026354552	_LY(Phospho (STY))EALTPVH_2.03.0	mRNA processing	mRNA processing		63404.0	6466.0
Cpsf6	Cleavage and polyadenylation specificity factor subunit 6	_GPPPTDPY(Phospho (STY))GRPPPYDR_	GPPPT(0.001)DPY(0.905)GRPPPY(0.094)DR			0.905	0.905;0.094	GMPTSDSRGPPPTDPYGRPPPYDRGDYGPPG	GPPPTDPYGRPPPYD		3.0	BOOST$+\Phi$SDM	39070.0	731.76	nan	612.52	nan	956.69	nan	nan	nan	nan	nan	731.76	6.0	766.9900000000001	nan	nan	nan	nan	nan	174.76873833726674	nan	nan	22.786312512192687	nan	nan	nan	nan	nan	nan	nan	nan	16.979795477559463	_GPPPTDPY(Phospho (STY))GRPPPYDR_3.03.0	None	None		41048.0	3644.0
Crk	Adapter molecule crk	_QEEAEY(Phospho (STY))VR_	QEEAEY(1)VR	Y136-p	Y136-p	1.0	1.0	SRQGSGVILRQEEAEYVRALFDFNGNDEEDL	LRQEEAEYVRALFDF	LRQEEAEYVRALFDF	2.0	BOOST$+\Phi$SDM	85527.0	nan	nan	2555.6	nan	1762.3	nan	nan	885.17	nan	nan	1762.3	6.0	2158.95	885.17	nan	2.4390230125286667	nan	nan	nan	nan	nan	nan	nan	nan	nan	nan	nan	nan	nan	nan	16.437795378497697	_QEEAEY(Phospho (STY))VR_2.03.0	Angiopoietin-like protein 8 regulatory pathway;MET in type 1 papillary renal cell carcinoma;Regulation of actin cytoskeleton;Chemokine signaling pathway;Interferon type I signaling pathways;T-cell receptor signaling pathway;Integrin-mediated cell adhesion;MAPK signaling pathway;Gastrin signaling pathway;Rett syndrome causing genes;Hepatocyte growth factor receptor signaling;EGF/EGFR signaling pathway;Insulin signaling;VEGFA-VEGFR2 signaling pathway;ErbB signaling pathway;Focal adhesion;Kit receptor signaling pathway;RAC1/PAK1/p38/MMP2 pathway;B cell receptor signaling pathway	Kit receptor signaling pathway;IL-3 signaling pathway;EGFR1 signaling pathway;Insulin signaling;ErbB signaling pathway;Regulation of actin cytoskeleton;Mapk signaling pathway;Integrin-mediated cell adhesion;Chemokine signaling pathway;Focal adhesion;IL-2 signaling pathway	457988.0	73007.0	3507.0
Crmp1	Dihydropyrimidinase-related protein 1	_GM(Oxidation (M))YDGPVY(Phospho (STY))EVPATPK_	GMYDGPVY(1)EVPATPK	Y504-p	Y504-p	1.0	1.0	FGLHSVSRGMYDGPVYEVPATPKHAAPAPSA	GMYDGPVYEVPATPK	GMYDGPVYEVPATPK	3.0	BOOST$+\Phi$SDM	1967500.0	113800.0	7605.0	176140.0	42540.0	145160.0	nan	5498.1	nan	14319.0	8093.7	42540.0	2.0	145033.33333333334	42540.0	9303.6	3.409340228804263	15.588947647505625	4.572423577969818	31170.193026886012	nan	4533.206669676554	21.491744215274196	nan	48.72529633342528	nan	0.015566461764961348	nan	nan	0.015977910093550634	nan	3.8917948502900206	_GM(Oxidation (M))YDGPVY(Phospho (STY))EVPATPK_3.03.0	None	None	454682.0	40665.0	1734;4492
Crmp1	Dihydropyrimidinase-related protein 1	_GMYDGPVY(Phospho (STY))EVPAT(Phospho (STY))PK_	GMYDGPVY(1)EVPAT(1)PK	Y504-p	Y504-p	1.0	1.0	FGLHSVSRGMYDGPVYEVPATPKHAAPAPSA	GMYDGPVYEVPATPK	GMYDGPVYEVPATPK	3.0	BOOST$+\Phi$SDM	620370.0	nan	nan	nan	nan	nan	3185.0	nan	nan	nan	nan	3185.0	8.0	nan	3185.0	nan	nan	nan	nan	nan	nan	nan	nan	nan	nan	nan	nan	nan	nan	nan	nan	194.77864992150705	_GMYDGPVY(Phospho (STY))EVPAT(Phospho (STY))PK_3.03.0	None	None	454682.0	40675.0	1734;4492
Crmp1	Dihydropyrimidinase-related protein 1	_GMYDGPVY(Phospho (STY))EVPATPK_	GMYDGPVY(1)EVPATPK	Y504-p	Y504-p	1.0	1.0	FGLHSVSRGMYDGPVYEVPATPKHAAPAPSA	GMYDGPVYEVPATPK	GMYDGPVYEVPATPK	2.0	BOOST$+\Phi$SDM	188940.0	nan	692.57	nan	846.92	nan	nan	nan	nan	nan	nan	846.92	8.0	nan	846.92	nan	nan	nan	nan	nan	nan	nan	nan	nan	nan	nan	nan	nan	nan	nan	nan	223.0907287583243	_GMYDGPVY(Phospho (STY))EVPATPK_2.03.0	None	None	454682.0	40673.0	1734;4492
Crmp1	Dihydropyrimidinase-related protein 1	_GMYDGPVY(Phospho (STY))EVPATPK_	GMYDGPVY(1)EVPATPK	Y504-p	Y504-p	1.0	1.0	FGLHSVSRGMYDGPVYEVPATPKHAAPAPSA	GMYDGPVYEVPATPK	GMYDGPVYEVPATPK	3.0	BOOST$+\Phi$SDM	6706400.0	5553.1	37313.0	5335.1	3486.2	7173.3	588.89	nan	nan	nan	nan	5335.1	4.0	6020.5	2037.5449999999998	nan	2.954781366791899	nan	nan	1004.2867518791631	nan	nan	16.68111870906342	nan	nan	nan	nan	nan	nan	nan	nan	302.9554235769827	_GMYDGPVY(Phospho (STY))EVPATPK_3.03.0	None	None	454682.0	40672.0	1734;4492
Csde1	Cold shock domain-containing protein E1	_LLGY(Phospho (STY))VATLK_	LLGY(1)VATLK			1.0	1.0	VRLLGRNSNSKRLLGYVATLKDNFGFIETAN	NSKRLLGYVATLKDN		2.0	BOOST$+\Phi$SDM	21599.0	nan	nan	1383.7	nan	nan	nan	nan	nan	nan	nan	1383.7	8.0	1383.7	nan	nan	nan	nan	nan	nan	nan	nan	nan	nan	nan	nan	nan	nan	nan	nan	nan	15.609597456095974	_LLGY(Phospho (STY))VATLK_2.03.0	None	mRNA processing		58608.0	5630.0
Csk	Tyrosine-protein kinase CSK	_VM(Oxidation (M))EGTVAAQDEFY(Phospho (STY))R_	VMEGTVAAQDEFY(1)R	Y184-p	Y184-p	1.0	1.0	KPKVMEGTVAAQDEFYRSGWALNMKELKLLQ	VAAQDEFYRSGWALN	VAAQDEFYRSGWALN	3.0	BOOST$+\Phi$SDM	208180.0	nan	nan	nan	nan	2399.4	nan	nan	nan	nan	nan	2399.4	8.0	2399.4	nan	nan	nan	nan	nan	nan	nan	nan	nan	nan	nan	nan	nan	nan	nan	nan	nan	86.76335750604318	_VM(Oxidation (M))EGTVAAQDEFY(Phospho (STY))R_3.03.0	Regulation of actin cytoskeleton;Chemokine signaling pathway;Integrin-mediated cell adhesion;EGF/EGFR signaling pathway;VEGFA-VEGFR2 signaling pathway	EGFR1 signaling pathway;Regulation of actin cytoskeleton;Integrin-mediated cell adhesion;Chemokine signaling pathway	448478.0	99031.0	4189.0
Csnk1g1	Casein kinase I isoform gamma-1	_QTNTSY(Phospho (STY))LTSHLAADR_	QTNTSY(1)LTSHLAADR			1.0	1.0	RGEWEIQPSRQTNTSYLTSHLAADRHGGSVQ	SRQTNTSYLTSHLAA		3.0	BOOST$+\Phi$SDM	98169.0	nan	nan	nan	nan	2273.1	nan	nan	nan	nan	nan	2273.1	8.0	2273.1	nan	nan	nan	nan	nan	nan	nan	nan	nan	nan	nan	nan	nan	nan	nan	nan	nan	43.18727728652501	_QTNTSY(Phospho (STY))LTSHLAADR_3.03.0	Wnt signaling pathway;Hedgehog signaling pathway	None		76239.0	1341;2290
Cspp1	Centrosome and spindle pole associated protein 1	_HNLQLQHY(Phospho (STY))YER_	HNLQLQHY(0.5)Y(0.5)ER			0.5	0.5;0.5	KKKEEEEKHNLQLQHYYERENIIGDETKHLR	HNLQLQHYYERENII		3.0	BOOST$+\Phi$SDM	40879.0	2616.2	106.4	2767.4	nan	2847.5	1091.4	nan	nan	nan	nan	2691.8	5.0	2743.7000000000003	1091.4	nan	2.513927066153564	nan	nan	117.45718368835524	nan	nan	4.280977646548647	nan	nan	nan	nan	nan	nan	nan	nan	4.384982569053365	_HNLQLQHY(Phospho (STY))YER_3.03.0	Joubert syndrome;Ciliopathies	None		44716.0	2971;2972
Cstf1	Cleavage stimulation factor subunit 1	_LGMENDDTAVQY(Phospho (STY))AIGR_	LGMENDDTAVQY(1)AIGR			1.0	1.0	HLIKLGMENDDTAVQYAIGRSDTVAPGTGID	NDDTAVQYAIGRSDT		3.0	BOOST$+\Phi$SDM	181500.0	1089.3	nan	1396.1	727.71	864.29	nan	nan	nan	nan	nan	976.795	5.0	1116.5633333333333	727.71	nan	1.534352054160769	nan	nan	266.95118661158506	nan	nan	23.908288821794113	nan	nan	nan	nan	nan	nan	nan	nan	44.51366066611076	_LGMENDDTAVQY(Phospho (STY))AIGR_3.03.0	mRNA processing	mRNA processing		56830.0	6012.0
Ctage5;Mia2	Melanoma inhibitory activity protein 2	_RGPSFPPPPPGSIY(Phospho (STY))AAPR_	RGPSFPPPPPGS(0.157)IY(0.843)AAPR			0.843	0.843	MRRGPSFPPPPPGSIYAAPRDYFPPRDFPGP	PPPPGSIYAAPRDYF		3.0	BOOST$+\Phi$SDM	90883.0	3350.1	nan	4102.3	1582.4	3603.5	1204.7	nan	554.23	nan	nan	2466.25	3.0	3685.2999999999997	1113.7766666666669	nan	3.3088321117638775	nan	nan	382.7135221023685	520.080452077689	nan	10.384867503388286	46.69521885695416	nan	0.0031445663008931035	nan	nan	0.006893088986560914	nan	nan	6.31253373044676	_RGPSFPPPPPGSIY(Phospho (STY))AAPR_3.03.0	None	None		77478.0	150;2458
Ctage5;Mia2	Melanoma inhibitory activity protein 2	_GESSY(Phospho (STY))DR_	GES(0.123)S(0.045)Y(0.832)DR			0.832	0.832	NLLDHQMNTERGESSYDRLSDAPRAPSDRSL	TERGESSYDRLSDAP		2.0	BOOST$+\Phi$SDM	80430.0	nan	nan	nan	nan	1042.0	nan	nan	nan	nan	nan	1042.0	8.0	1042.0	nan	nan	nan	nan	nan	nan	nan	nan	nan	nan	nan	nan	nan	nan	nan	nan	nan	77.18809980806142	_GESSY(Phospho (STY))DR_2.03.0	None	None		37345.0	147;148;2455
Ctdp1	RNA polymerase II subunit A C-terminal domain phosphatase	_IY(Phospho (STY))DSNTGK_	IY(0.986)DS(0.014)NTGK			0.986	0.986	TPIHSKAHPGPEVRIYDSNTGKLIRMGPQGS	PGPEVRIYDSNTGKL		3.0	BOOST$+\Phi$SDM	130450.0	nan	nan	1181.2	nan	1281.0	nan	nan	nan	nan	nan	1231.1	7.0	1231.1	nan	nan	nan	nan	nan	nan	nan	nan	nan	nan	nan	nan	nan	nan	nan	nan	nan	52.981073836406466	_IY(Phospho (STY))DSNTGK_3.03.0	None	None		51520.0	5209.0
Ctdsp1	Carboxy-terminal domain RNA polymerase II polypeptide A small phosphatase 1	_VDDVY(Phospho (STY))SVLR_	VDDVY(0.994)S(0.006)VLR			0.994	0.994	DLLPFFEQLSRVDDVYSVLRQPRPGS_____	LSRVDDVYSVLRQPR		2.0	BOOST$+\Phi$SDM	837230.0	36347.0	nan	31215.0	7499.4	33838.0	9122.1	925.54	11508.0	nan	1071.6	10315.05	1.0	33800.0	9376.5	998.5699999999999	3.6047565722817683	33.84840321659974	9.389927596462943	2566.211020161826	2016.3724879099102	nan	7.592340296336763	21.504532479175708	nan	0.00028178055573180316	nan	nan	0.0021523259468433204	nan	nan	6.365478506863705	_VDDVY(Phospho (STY))SVLR_2.03.0	mir-124 predicted interactions with cell cycle and differentiation ;Epithelial to mesenchymal transition in colorectal cancer	None		94768.0	4334.0
Ctla2b	Protein CTLA-2-beta	_KIEAHNADY(Phospho (STY))ER_	KIEAHNADY(1)ER			1.0	1.0	MWEENKKKIEAHNADYERGKTSFYMGLNQFS	IEAHNADYERGKTSF		3.0	BOOST$+\Phi$SDM	233400.0	nan	nan	nan	1829.0	nan	1172.5	nan	nan	nan	nan	1500.75	7.0	nan	1500.75	nan	nan	nan	nan	nan	nan	nan	nan	nan	nan	nan	nan	nan	nan	nan	nan	77.76111944027986	_KIEAHNADY(Phospho (STY))ER_3.03.0	None	None		52480.0	2497.0
Ctla2b;Ctla2a	Protein CTLA-2-beta;Protein CTLA-2-alpha	_GEMAPDLPEY(Phospho (STY))EDLGK_	GEMAPDLPEY(1)EDLGK			1.0	1.0	GNSLNRGEMAPDLPEYEDLGKNSYLTPGRAQ	MAPDLPEYEDLGKNS		3.0	BOOST$+\Phi$SDM	190500.0	11664.0	nan	18239.0	5193.9	13006.0	nan	nan	1080.4	nan	nan	11664.0	4.0	14303.0	3137.1499999999996	nan	4.559233699376824	nan	nan	3474.091679849569	nan	nan	24.289251764312166	nan	nan	nan	nan	nan	nan	nan	nan	3.8732659256292274	_GEMAPDLPEY(Phospho (STY))EDLGK_3.03.0	None	None		37223.0	2496.0
Ctla2b;Ctla2a	Protein CTLA-2-beta;Protein CTLA-2-alpha	_GEMAPDLPEY(Phospho (STY))EDLGK_	GEMAPDLPEY(1)EDLGK			1.0	1.0	GSSMCRGEMAPDLPEYEDLGKNSYLTPGRAQ	MAPDLPEYEDLGKNS		3.0	BOOST$+\Phi$SDM	190500.0	11664.0	nan	18239.0	5193.9	13006.0	nan	nan	1080.4	nan	nan	11664.0	4.0	14303.0	3137.1499999999996	nan	4.559233699376824	nan	nan	3474.091679849569	nan	nan	24.289251764312166	nan	nan	nan	nan	nan	nan	nan	nan	3.8732659256292274	_GEMAPDLPEY(Phospho (STY))EDLGK_3.03.0	None	None		37223.0	2496.0
Ctla2b;Ctla2a	Protein CTLA-2-beta;Protein CTLA-2-alpha	_NSY(Phospho (STY))LTPGR_	NS(0.024)Y(0.974)LT(0.003)PGR			0.974	0.974	MAPDLPEYEDLGKNSYLTPGRAQPE______	EDLGKNSYLTPGRAQ		2.0	BOOST$+\Phi$SDM	271760.0	nan	nan	1728.3	nan	506.28	nan	nan	nan	nan	nan	1117.29	7.0	1117.29	nan	nan	nan	nan	nan	nan	nan	nan	nan	nan	nan	nan	nan	nan	nan	nan	nan	121.61569511944079	_NSY(Phospho (STY))LTPGR_2.03.0	None	None		70935.0	2498.0
Ctla2b;Ctla2a	Protein CTLA-2-beta;Protein CTLA-2-alpha	_NSY(Phospho (STY))LTPGR_	NS(0.024)Y(0.974)LT(0.003)PGR			0.974	0.974	MAPDLPEYEDLGKNSYLTPGRAQV_______	EDLGKNSYLTPGRAQ		2.0	BOOST$+\Phi$SDM	271760.0	nan	nan	1728.3	nan	506.28	nan	nan	nan	nan	nan	1117.29	7.0	1117.29	nan	nan	nan	nan	nan	nan	nan	nan	nan	nan	nan	nan	nan	nan	nan	nan	nan	121.61569511944079	_NSY(Phospho (STY))LTPGR_2.03.0	None	None		70935.0	2498.0
Ctla4	Cytotoxic T-lymphocyte protein 4	_SPLTTGVY(Phospho (STY))VK_	SPLTTGVY(1)VK	Y201-p	Y201-p	1.0	1.0	LSKMLKKRSPLTTGVYVKMPPTEPECEKQFQ	SPLTTGVYVKMPPTE	SPLTTGVYVKMPPTE	3.0	BOOST$+\Phi$SDM	1384600.0	3706.4	4279.2	4162.3	642.68	4345.4	nan	nan	nan	nan	nan	3934.3500000000004	5.0	4071.366666666667	642.68	nan	6.334982676707953	nan	nan	329.06215724895077	nan	nan	8.08235131321057	nan	nan	nan	nan	nan	nan	nan	nan	107.69415047935797	_SPLTTGVY(Phospho (STY))VK_3.03.0	T-cell antigen receptor (TCR) pathway during Staphylococcus aureus infection;Control of immune tolerance by vasoactive intestinal peptide;Allograft rejection;Interactions between immune cells and microRNAs in tumor microenvironment;T cell receptor and co-stimulatory signaling;Nephrotic syndrome;Genes associated with the development of rheumatoid arthritis;T-cell activation SARS-CoV-2;Cancer immunotherapy by CTLA4 blockade;Vitamin D receptor pathway	Oxidative stress and redox pathway	450897.0	83011.0	3937.0
Ctla4	Cytotoxic T-lymphocyte protein 4	_RSPLTTGVY(Phospho (STY))VK_	RSPLTT(0.001)GVY(0.999)VK	Y201-p	Y201-p	0.999	0.999	LSKMLKKRSPLTTGVYVKMPPTEPECEKQFQ	SPLTTGVYVKMPPTE	SPLTTGVYVKMPPTE	3.0	BOOST$+\Phi$SDM	121450.0	nan	nan	2216.8	nan	1629.0	nan	nan	nan	nan	nan	1922.9	7.0	1922.9	nan	nan	nan	nan	nan	nan	nan	nan	nan	nan	nan	nan	nan	nan	nan	nan	nan	31.579905351292318	_RSPLTTGVY(Phospho (STY))VK_3.03.0	T-cell antigen receptor (TCR) pathway during Staphylococcus aureus infection;Control of immune tolerance by vasoactive intestinal peptide;Allograft rejection;Interactions between immune cells and microRNAs in tumor microenvironment;T cell receptor and co-stimulatory signaling;Nephrotic syndrome;Genes associated with the development of rheumatoid arthritis;T-cell activation SARS-CoV-2;Cancer immunotherapy by CTLA4 blockade;Vitamin D receptor pathway	Oxidative stress and redox pathway	450897.0	77877.0	3937.0
Ctla4	Cytotoxic T-lymphocyte protein 4	_QFQPY(Phospho (STY))FIPIN_	QFQPY(1)FIPIN	Y218-p	Y218-p	1.0	1.0	KMPPTEPECEKQFQPYFIPIN__________	CEKQFQPYFIPIN__	CEKQFQPYFIPIN__	3.0	BOOST$+\Phi$SDM	23323.0	1058.3	nan	nan	nan	nan	nan	nan	nan	nan	nan	1058.3	8.0	1058.3	nan	nan	nan	nan	nan	nan	nan	nan	nan	nan	nan	nan	nan	nan	nan	nan	nan	22.03817443069073	_QFQPY(Phospho (STY))FIPIN_3.03.0	T-cell antigen receptor (TCR) pathway during Staphylococcus aureus infection;Control of immune tolerance by vasoactive intestinal peptide;Allograft rejection;Interactions between immune cells and microRNAs in tumor microenvironment;T cell receptor and co-stimulatory signaling;Nephrotic syndrome;Genes associated with the development of rheumatoid arthritis;T-cell activation SARS-CoV-2;Cancer immunotherapy by CTLA4 blockade;Vitamin D receptor pathway	Oxidative stress and redox pathway	450898.0	73565.0	3936.0
Cwc25	Pre-mRNA-splicing factor CWC25 homolog	_DEY(Phospho (STY))LLGRPIDK_	DEY(1)LLGRPIDK			1.0	1.0	DWMYQGPGGMVNRDEYLLGRPIDKYVFEKME	GMVNRDEYLLGRPID		3.0	BOOST$+\Phi$SDM	175750.0	nan	5737.9	nan	1452.4	nan	nan	nan	nan	nan	nan	1452.4	8.0	nan	1452.4	nan	nan	nan	nan	nan	nan	nan	nan	nan	nan	nan	nan	nan	nan	nan	nan	121.00660974938033	_DEY(Phospho (STY))LLGRPIDK_3.03.0	None	None		14043.0	6270.0
Cxadr	Coxsackievirus and adenovirus receptor homolog	_TQY(Phospho (STY))NQVPSEDFER_	T(0.122)QY(0.878)NQVPSEDFER	Y318-p	Y318-p	0.878	0.878	GSMSPSNMEGYSKTQYNQVPSEDFERAPQSP	EGYSKTQYNQVPSED	EGYSKTQYNQVPSED	2.0	BOOST$+\Phi$SDM	1761.5	nan	nan	nan	nan	nan	nan	nan	nan	nan	649.04	649.04	8.0	nan	nan	649.04	nan	nan	nan	nan	nan	nan	nan	nan	nan	nan	nan	nan	nan	nan	nan	2.714008381609762	_TQY(Phospho (STY))NQVPSEDFER_2.03.0	Acute viral myocarditis	None	455154.0	91416.0	4503.0
Cyb5a	Cytochrome b5	_TY(Phospho (STY))IIGELHPDDR_	T(0.115)Y(0.885)IIGELHPDDR			0.885	0.885	EDVGHSTDARELSKTYIIGELHPDDRSKIAK	ARELSKTYIIGELHP		3.0	BOOST$+\Phi$SDM	437380.0	1871.5	19.249	2250.1	794.18	3381.4	nan	nan	nan	nan	nan	2060.8	5.0	2501.0	794.18	nan	3.149160140018636	nan	nan	785.5969768271771	nan	nan	31.411314547268177	nan	nan	nan	nan	nan	nan	nan	nan	52.714295700466906	_TY(Phospho (STY))IIGELHPDDR_3.03.0	Alternative pathway of fetal androgen synthesis;Oxidation by cytochrome P450;Classical pathway of steroidogenesis with glucocorticoid and mineralocorticoid metabolism	Oxidation by cytochrome P450		93538.0	1602;3608
Cyb5a	Cytochrome b5	_Y(Phospho (STY))YTLEEIQK_	Y(0.919)Y(0.079)T(0.002)LEEIQK	Y11-p		0.919	0.919;0.079	_____MAGQSDKDVKYYTLEEIQKHKDSKST	QSDKDVKYYTLEEIQ		2.0	BOOST$+\Phi$SDM	11563.0	1366.1	nan	1250.2	753.49	1296.9	nan	nan	nan	nan	nan	1273.5500000000002	5.0	1304.4	753.49	nan	1.7311444080213407	nan	nan	58.31286307496821	nan	nan	4.470474016786891	nan	nan	nan	nan	nan	nan	nan	nan	2.477773325419087	_Y(Phospho (STY))YTLEEIQK_2.03.0	Alternative pathway of fetal androgen synthesis;Oxidation by cytochrome P450;Classical pathway of steroidogenesis with glucocorticoid and mineralocorticoid metabolism	Oxidation by cytochrome P450	14572103.0	108425.0	3609;3610
Cyb5a	Cytochrome b5	_Y(Phospho (STY))Y(Phospho (STY))TLEEIQK_	Y(0.872)Y(0.872)T(0.256)LEEIQK	Y11-p		0.872	0.872;0.872	_____MAGQSDKDVKYYTLEEIQKHKDSKST	QSDKDVKYYTLEEIQ		3.0	BOOST$+\Phi$SDM	124520.0	nan	nan	4998.9	811.59	2301.8	nan	nan	nan	nan	nan	2301.8	6.0	3650.35	811.59	nan	4.497775970625562	nan	nan	nan	nan	nan	nan	nan	nan	nan	nan	nan	nan	nan	nan	15.349549880489972	_Y(Phospho (STY))Y(Phospho (STY))TLEEIQK_3.03.0	Alternative pathway of fetal androgen synthesis;Oxidation by cytochrome P450;Classical pathway of steroidogenesis with glucocorticoid and mineralocorticoid metabolism	Oxidation by cytochrome P450	14572103.0	108426.0	3609;3610
Cyb5b	Cytochrome b5 type B	_VEGSEPSVTY(Phospho (STY))YR_	VEGSEPSVTY(0.5)Y(0.5)R			0.5	0.5;0.5	SGSGEKVEGSEPSVTYYRLEEVAKRNSAEET	GSEPSVTYYRLEEVA		2.0	BOOST$+\Phi$SDM	59462.0	nan	nan	1201.6	nan	1011.7	nan	900.72	nan	nan	nan	1011.7	6.0	1106.65	nan	900.72	nan	1.2286282085442757	nan	nan	nan	nan	nan	nan	nan	nan	nan	nan	nan	nan	nan	19.09493195290974	_VEGSEPSVTY(Phospho (STY))YR_2.03.0	Oxidation by cytochrome P450	Oxidation by cytochrome P450		95527.0	6084;6085
Cyfip2;Cyfip1	Cytoplasmic FMR1-interacting protein 2;Cytoplasmic FMR1-interacting protein 1	_Y(Phospho (STY))APLHLVPLIER_	Y(1)APLHLVPLIER			1.0	1.0	EGERLEVRMKRLEAKYAPLHLVPLIERLGTP	MKRLEAKYAPLHLVP		3.0	BOOST$+\Phi$SDM	317470.0	nan	2995.8	nan	1703.5	nan	nan	nan	nan	nan	nan	1703.5	8.0	nan	1703.5	nan	nan	nan	nan	nan	nan	nan	nan	nan	nan	nan	nan	nan	nan	nan	nan	186.36336953331377	_Y(Phospho (STY))APLHLVPLIER_3.03.0	None	None		103686.0	4818.0
Cyld	Ubiquitin carboxyl-terminal hydrolase CYLD	_ENPPFY(Phospho (STY))GVIR_	ENPPFY(1)GVIR			1.0	1.0	LEVGSLAEVKENPPFYGVIRWIGQPPGLSDV	VKENPPFYGVIRWIG		2.0	BOOST$+\Phi$SDM	110860.0	1518.6	nan	3337.3	626.49	1974.3	nan	nan	nan	nan	nan	1746.4499999999998	5.0	2276.733333333333	626.49	nan	3.634109616008768	nan	nan	946.3175277534142	nan	nan	41.564706498495546	nan	nan	nan	nan	nan	nan	nan	nan	14.867186378942936	_ENPPFY(Phospho (STY))GVIR_2.03.0	Novel intracellular components of RIG-I-like receptor (RLR) pathway;Cytosolic DNA-sensing pathway	None		27053.0	5223.0
Cyp51a1	Lanosterol 14-alpha demethylase	_FAY(Phospho (STY))VPFGAGR_	FAY(1)VPFGAGR			1.0	1.0	DRYLQDNPASGEKFAYVPFGAGRHRCVGENF	ASGEKFAYVPFGAGR		2.0	BOOST$+\Phi$SDM	60425.0	nan	nan	1654.6	nan	982.25	nan	nan	nan	nan	nan	1318.425	7.0	1318.425	nan	nan	nan	nan	nan	nan	nan	nan	nan	nan	nan	nan	nan	nan	nan	nan	nan	22.915600053093655	_FAY(Phospho (STY))VPFGAGR_2.03.0	Metapathway biotransformation Phase I and II;Sterol regulatory element-binding proteins (SREBP) signaling;Cholesterol metabolism with Bloch and Kandutsch-Russell pathways;Cholesterol synthesis disorders;Oxidation by cytochrome P450;Cholesterol biosynthesis with skeletal dysplasias;Cholesterol biosynthesis pathway	None		31263.0	5648.0
Cystm1	Cysteine-rich and transmembrane domain-containing protein 1	_TTVY(Phospho (STY))VVEDQR_	T(0.089)T(0.089)VY(0.822)VVEDQR			0.822	0.822	YGWQGGPQEPPKTTVYVVEDQRRDDLGPS__	EPPKTTVYVVEDQRR		3.0	BOOST$+\Phi$SDM	159890.0	nan	nan	nan	nan	nan	1235.8	nan	nan	nan	nan	1235.8	8.0	nan	1235.8	nan	nan	nan	nan	nan	nan	nan	nan	nan	nan	nan	nan	nan	nan	nan	nan	129.38177698656742	_TTVY(Phospho (STY))VVEDQR_3.03.0	None	None		92448.0	3045.0
Cyth2	Cytohesin-2	_NLY(Phospho (STY))DSIR_	NLY(0.999)DS(0.001)IR			0.999	0.999	INEGGDLPEDLLRNLYDSIRNEPFKIPEDDG	EDLLRNLYDSIRNEP		2.0	BOOST$+\Phi$SDM	214590.0	nan	73.959	5665.6	862.29	2920.5	nan	nan	nan	nan	nan	2920.5	6.0	4293.05	862.29	nan	4.978661471198785	nan	nan	nan	nan	nan	nan	nan	nan	nan	nan	nan	nan	nan	nan	22.711805926724026	_NLY(Phospho (STY))DSIR_2.03.0	None	None		69548.0	4410.0
Dab2ip	Disabled homolog 2-interacting protein	_KLEEY(Phospho (STY))ETLFK_	KLEEY(0.997)ET(0.003)LFK			0.997	0.997	VLQDKLRISTKKLEEYETLFKCQEETTQKLV	STKKLEEYETLFKCQ		3.0	BOOST$+\Phi$SDM	183490.0	nan	nan	2846.9	840.33	4485.6	784.22	nan	617.55	nan	nan	840.33	4.0	3666.25	747.3666666666668	nan	4.905557290040586	nan	nan	nan	115.87216332378257	nan	nan	15.504058247685101	nan	nan	nan	nan	nan	nan	nan	19.1642470703737	_KLEEY(Phospho (STY))ETLFK_3.03.0	Ebola virus infection in host	None		52600.0	2795.0
Daglb	Sn1-specific diacylglycerol lipase beta	_YSPGY(Phospho (STY))CSSDSPLDSPTK_	Y(0.205)S(0.065)PGY(0.545)CS(0.137)S(0.044)DS(0.004)PLDSPTK			0.545	0.205;0.545	PLLGEQTLLTRYSPGYCSSDSPLDSPTKYPT	LTRYSPGYCSSDSPL		3.0	BOOST$+\Phi$SDM	84149.0	nan	nan	nan	701.64	nan	nan	nan	nan	nan	nan	701.64	8.0	nan	701.64	nan	nan	nan	nan	nan	nan	nan	nan	nan	nan	nan	nan	nan	nan	nan	nan	119.93187389544497	_YSPGY(Phospho (STY))CSSDSPLDSPTK_3.03.0	Cannabinoid receptor signaling	None		107441.0	5891.0
Dapp1	Dual adapter for phosphotyrosine and 3-phosphotyrosine and 3-phosphoinositide	_EVEEPCIY(Phospho (STY))ES(Phospho (STY))VR_	EVEEPCIY(1)ES(1)VR	Y139-p	Y139-p	1.0	1.0	VLKHPYPREVEEPCIYESVRVHTAMQTGRTE	EVEEPCIYESVRVHT	KVEEPSIYESVRVHT	2.0	BOOST$+\Phi$SDM	40432.0	nan	nan	1301.2	nan	671.04	nan	nan	nan	nan	nan	986.12	7.0	986.12	nan	nan	nan	nan	nan	nan	nan	nan	nan	nan	nan	nan	nan	nan	nan	nan	nan	20.500547600697683	_EVEEPCIY(Phospho (STY))ES(Phospho (STY))VR_2.03.0	B cell receptor signaling pathway	None	448325.0	29635.0	758;4608
Dapp1	Dual adapter for phosphotyrosine and 3-phosphotyrosine and 3-phosphoinositide	_EVEEPCIY(Phospho (STY))ESVR_	EVEEPCIY(1)ESVR	Y139-p	Y139-p	1.0	1.0	VLKHPYPREVEEPCIYESVRVHTAMQTGRTE	EVEEPCIYESVRVHT	KVEEPSIYESVRVHT	2.0	BOOST$+\Phi$SDM	111250.0	nan	nan	nan	541.6	nan	nan	nan	nan	nan	nan	541.6	8.0	nan	541.6	nan	nan	nan	nan	nan	nan	nan	nan	nan	nan	nan	nan	nan	nan	nan	nan	205.4098966026588	_EVEEPCIY(Phospho (STY))ESVR_2.03.0	B cell receptor signaling pathway	None	448325.0	29630.0	758;4608
Dapp1	Dual adapter for phosphotyrosine and 3-phosphotyrosine and 3-phosphoinositide	_EVEEPCIY(Phospho (STY))ESVR_	EVEEPCIY(0.998)ES(0.002)VR	Y139-p	Y139-p	0.998	0.998	VLKHPYPREVEEPCIYESVRVHTAMQTGRTE	EVEEPCIYESVRVHT	KVEEPSIYESVRVHT	3.0	BOOST$+\Phi$SDM	605720.0	nan	nan	nan	2893.6	11026.0	2814.9	nan	nan	nan	nan	2893.6	6.0	11026.0	2854.25	nan	3.863011298940177	nan	nan	nan	nan	nan	nan	nan	nan	nan	nan	nan	nan	nan	nan	36.19588275717828	_EVEEPCIY(Phospho (STY))ESVR_3.03.0	B cell receptor signaling pathway	None	448325.0	29633.0	758;4608
Dars	Aspartate--tRNA ligase, cytoplasmic	_IY(Phospho (STY))VISLAEPR_	IY(1)VISLAEPR			1.0	1.0	GSCTQQDVELHVQKIYVISLAEPRLPLQLDD	ELHVQKIYVISLAEP		2.0	BOOST$+\Phi$SDM	7307.1	3937.2	nan	3731.4	796.2	3094.1	760.97	nan	1604.9	nan	nan	2349.5	3.0	3587.566666666667	1054.0233333333333	nan	3.4036880903964812	nan	nan	439.56845124887354	477.3982767389649	nan	12.252551439198532	45.292951459546906	nan	0.0025561782553964463	nan	nan	0.006160701868590737	nan	nan	0.5247555255849827	_IY(Phospho (STY))VISLAEPR_2.03.0	None	Alanine and aspartate metabolism		51858.0	5946.0
Dbi	Acyl-CoA-binding protein	_TQPTDEEMLFIY(Phospho (STY))SHFK_	TQPTDEEMLFIY(0.82)S(0.18)HFK	Y29-p	Y29-p	0.82	0.82	KRLKTQPTDEEMLFIYSHFKQATVGDVNTDR	DEEMLFIYSHFKQAT	DEEMLFIYGHYKQAT	3.0	BOOST$+\Phi$SDM	10303.0	nan	nan	801.0	nan	nan	nan	nan	nan	nan	nan	801.0	8.0	801.0	nan	nan	nan	nan	nan	nan	nan	nan	nan	nan	nan	nan	nan	nan	nan	nan	nan	12.86267166042447	_TQPTDEEMLFIY(Phospho (STY))SHFK_3.03.0	Nuclear receptors meta-pathway;PPAR signaling pathway;Sterol regulatory element-binding proteins (SREBP) signaling;Fatty acid transporters;PPAR-alpha pathway	PPAR signaling pathway	464739.0	91308.0	642;4153
Dbnl	Drebrin-like protein	_ESTSFQDVGPQAPVGSVY(Phospho (STY))QK_	ESTSFQDVGPQAPVGS(0.002)VY(0.998)QK	Y162-p	Y162-p	0.998	0.998	TSFQDVGPQAPVGSVYQKTNAISEIKRVGKD	QAPVGSVYQKTNAIS	QAPVGSVYQKTNAVS	3.0	BOOST$+\Phi$SDM	1814800.0	nan	20461.0	nan	3968.4	nan	nan	nan	nan	nan	nan	3968.4	8.0	nan	3968.4	nan	nan	nan	nan	nan	nan	nan	nan	nan	nan	nan	nan	nan	nan	nan	nan	457.31277089003123	_ESTSFQDVGPQAPVGSVY(Phospho (STY))QK_3.03.0	T-cell receptor signaling pathway	None	449075.0	28520.0	5001.0
Dbr1	Lariat debranching enzyme	_RNQAIY(Phospho (STY))AAVDDGDASAE_	RNQAIY(1)AAVDDGDASAE			1.0	1.0	EPEQRKKIKRRNQAIYAAVDDGDASAE____	KRRNQAIYAAVDDGD		3.0	BOOST$+\Phi$SDM	28853.0	3570.1	nan	3377.5	910.0	4180.9	803.46	nan	1006.9	nan	537.64	1006.9	2.0	3709.5	906.7866666666667	537.64	4.090818862209413	6.899598244178261	1.6866056593011434	419.44863809529744	101.75805881272169	nan	11.307417120779013	11.221830068011771	nan	0.00518935474959914	nan	nan	0.00918556830733603	nan	nan	2.0055607687762835	_RNQAIY(Phospho (STY))AAVDDGDASAE_3.03.0	None	None		77670.0	5956.0
Dctn2	Dynactin subunit 2	_VHQLY(Phospho (STY))ETIQR_	VHQLY(0.879)ET(0.121)IQR	Y314-p	Y313-p	0.879	0.879	ASVEDADTQNKVHQLYETIQRWSPVASTLPE	QNKVHQLYETIQRWS	QSKVHQLYETIQRWS	2.0	BOOST$+\Phi$SDM	117390.0	nan	nan	nan	nan	1381.4	nan	nan	nan	nan	nan	1381.4	8.0	1381.4	nan	nan	nan	nan	nan	nan	nan	nan	nan	nan	nan	nan	nan	nan	nan	nan	nan	84.97900680469088	_VHQLY(Phospho (STY))ETIQR_2.03.0	Vasopressin-regulated water reabsorption	None	463248.0	97032.0	5994.0
Ddb1	DNA damage-binding protein 1	_TVPLY(Phospho (STY))ESPR_	TVPLY(1)ESPR	Y718-p	Y718-p	1.0	1.0	TIDEIQKLHIRTVPLYESPRKICYQEVSQCF	HIRTVPLYESPRKIC	HIRTVPLYESPRKIC	2.0	BOOST$+\Phi$SDM	90624.0	nan	nan	3685.6	1480.4	1802.5	489.06	nan	nan	nan	nan	1641.45	5.0	2744.05	984.73	nan	2.786601403430382	nan	nan	nan	nan	nan	nan	nan	nan	nan	nan	nan	nan	nan	nan	12.151963913129762	_TVPLY(Phospho (STY))ESPR_2.03.0	Nucleotide excision repair;Hippo-Merlin signaling dysregulation;Nucleotide excision repair in xeroderma pigmentosum ;Hepatitis B infection;DNA repair pathways, full network	Mechanisms associated with pluripotency	1243008.0	92907.0	4661.0
Ddrgk1	DDRGK domain-containing protein 1	_REHEEY(Phospho (STY))LK_	REHEEY(1)LK			1.0	1.0	ERKAQEEQARREHEEYLKLKEAFVVEEEGVS	ARREHEEYLKLKEAF		3.0	BOOST$+\Phi$SDM	301280.0	19845.0	nan	12827.0	3121.4	10632.0	1653.6	nan	1689.8	nan	1769.9	3121.4	2.0	14434.666666666666	2154.9333333333334	1769.9	6.698428412325207	8.155639678324574	1.2175452473774413	4812.305719022154	837.1803708480828	nan	33.33853029065782	38.849478909544736	nan	0.043960634072713	nan	nan	0.04691625630171302	nan	nan	5.845704295995048	_REHEEY(Phospho (STY))LK_3.03.0	None	None		77292.0	5262.0
Ddx3x	ATP-dependent RNA helicase DDX3X	_GDY(Phospho (STY))DGIGGR_	GDY(1)DGIGGR	Y104-p	Y104-p	1.0	1.0	GSGSRGRFDDRGRGDYDGIGGRGDRSGFGKF	DDRGRGDYDGIGGRG	DDRGRSDYDGIGSRG	2.0	BOOST$+\Phi$SDM	1583800.0	9326.3	nan	9255.7	1177.3	5698.3	2260.3	nan	nan	nan	nan	5698.3	4.0	8093.433333333333	1718.8000000000002	nan	4.708769684275851	nan	nan	2074.5466621248443	nan	nan	25.63246741751351	nan	nan	nan	nan	nan	nan	nan	nan	57.139970921317996	_GDY(Phospho (STY))DGIGGR_2.03.0	Hepatitis B infection;Novel intracellular components of RIG-I-like receptor (RLR) pathway	mRNA processing	448983.0	36884.0	4988.0
Ddx3x	ATP-dependent RNA helicase DDX3X	_GRGDY(Phospho (STY))DGIGGR_	GRGDY(1)DGIGGR	Y104-p	Y104-p	1.0	1.0	GSGSRGRFDDRGRGDYDGIGGRGDRSGFGKF	DDRGRGDYDGIGGRG	DDRGRSDYDGIGSRG	2.0	BOOST$+\Phi$SDM	131360.0	nan	nan	6055.0	1473.3	2055.4	703.01	nan	nan	nan	nan	1764.35	5.0	4055.2	1088.155	nan	3.7266749681800846	nan	nan	nan	nan	nan	nan	nan	nan	nan	nan	nan	nan	nan	nan	12.769874916275464	_GRGDY(Phospho (STY))DGIGGR_2.03.0	Hepatitis B infection;Novel intracellular components of RIG-I-like receptor (RLR) pathway	mRNA processing	448983.0	41473.0	4988.0
Ddx3x;D1Pas1;Ddx3y	ATP-dependent RNA helicase DDX3X;Putative ATP-dependent RNA helicase Pl10;ATP-dependent RNA helicase DDX3Y	_DAY(Phospho (STY))SSFGSR_	DAY(0.934)S(0.059)S(0.007)FGSR	Y69-p	Y69-p	0.934	0.934	DKDSSGWSSSKDKDAYSSFGSRGDSRGKSSF	SSKDKDAYSSFGSRG	SSKDKDAYSSFGSRS	2.0	BOOST$+\Phi$SDM	232350.0	3921.2	302.87	3158.9	nan	3152.3	nan	nan	971.29	nan	nan	3155.6000000000004	5.0	3410.8000000000006	971.29	nan	3.5116185691194195	nan	nan	442.03168438472807	nan	nan	12.959765579474844	nan	nan	nan	nan	nan	nan	nan	nan	20.738703052297943	_DAY(Phospho (STY))SSFGSR_2.03.0	None	None	448982.0	13215.0	867;868;4985
Ddx3x;D1Pas1;Ddx3y	ATP-dependent RNA helicase DDX3X;Putative ATP-dependent RNA helicase Pl10;ATP-dependent RNA helicase DDX3Y	_DAY(Phospho (STY))SSFGSR_	DAY(0.934)S(0.059)S(0.007)FGSR	Y70-p	Y69-p	0.934	0.934	DKDSSGWSCSKDKDAYSSFGSRDSRGKPNYF	CSKDKDAYSSFGSRD	CSKDKDAYSSFGSRD	2.0	BOOST$+\Phi$SDM	232350.0	3921.2	302.87	3158.9	nan	3152.3	nan	nan	971.29	nan	nan	3155.6000000000004	5.0	3410.8000000000006	971.29	nan	3.5116185691194195	nan	nan	442.03168438472807	nan	nan	12.959765579474844	nan	nan	nan	nan	nan	nan	nan	nan	20.738703052297943	_DAY(Phospho (STY))SSFGSR_2.03.0	None	None	449496.0	13215.0	867;868;4985
Ddx5	Probable ATP-dependent RNA helicase DDX5	_FVINYDY(Phospho (STY))PNSSEDYIHR_	FVINY(0.359)DY(0.641)PNSSEDYIHR			0.641	0.359;0.641	RGLDVEDVKFVINYDYPNSSEDYIHRIGRTA	KFVINYDYPNSSEDY		3.0	BOOST$+\Phi$SDM	93868.0	nan	nan	2066.0	nan	3311.5	nan	nan	nan	nan	nan	2688.75	7.0	2688.75	nan	nan	nan	nan	nan	nan	nan	nan	nan	nan	nan	nan	nan	nan	nan	nan	nan	17.455695025569504	_FVINYDY(Phospho (STY))PNSSEDYIHR_3.03.0	Ciliary landscape;Circadian rhythm genes	mRNA processing		34864.0	4963;4964
Ddx58	Probable ATP-dependent RNA helicase DDX58	_IY(Phospho (STY))DNFEK_	IY(1)DNFEK	Y854-p		1.0	1.0	FKERFVCKPHPKPKIYDNFEKKAKIFCAKQN	PHPKPKIYDNFEKKA		2.0	BOOST$+\Phi$SDM	374920.0	nan	nan	7565.9	1828.1	5873.3	nan	nan	nan	nan	1506.5	3850.7	5.0	6719.6	1828.1	1506.5	3.675728898856737	4.460404912047793	1.2134749419183537	nan	nan	nan	nan	nan	nan	nan	nan	nan	nan	nan	nan	22.351524401149412	_IY(Phospho (STY))DNFEK_2.03.0	Type I interferon induction and signaling during SARS-CoV-2 infection;SARS coronavirus and innate immunity;Ebola virus infection in host;Hepatitis B infection;Host-pathogen interaction of human coronaviruses - interferon induction;Novel intracellular components of RIG-I-like receptor (RLR) pathway;Measles virus infection;Pathways of nucleic acid metabolism and innate immune sensing;Mitochondrial immune response to SARS-CoV-2;Cytosolic DNA-sensing pathway;Network map of SARS-CoV-2 signaling pathway;mRNA vaccine activation of dendritic cell and induction of IFN-1;SARS-CoV-2 innate immunity evasion and cell-specific immune response;SARS-CoV-2 B.1.1.7 variant antagonises innate immune activation	None	62971974.0	51515.0	5143.0
Depdc1b	DEP domain-containing protein 1B	_QISPEEFEY(Phospho (STY))QR_	QISPEEFEY(1)QR			1.0	1.0	SAPSFCRQISPEEFEYQRAYGSQEPLAALLE	ISPEEFEYQRAYGSQ		3.0	BOOST$+\Phi$SDM	72122.0	6748.0	nan	7003.4	2324.8	6352.4	1991.0	nan	1052.1	nan	nan	4338.6	3.0	6701.266666666666	1789.3	nan	3.745188993833715	nan	nan	328.006483675755	659.888998241371	nan	4.894693794343682	36.879729404871796	nan	0.0015531509870458926	nan	nan	0.004661427448067049	nan	nan	2.8314560865588088	_QISPEEFEY(Phospho (STY))QR_3.03.0	None	None		74226.0	5335.0
Dgkd	Diacylglycerol kinase	_ILY(Phospho (STY))PSVR_	ILY(1)PSVR			1.0	1.0	TGSRDSLPALNTKILYPSVRAGMSGSLPGGS	ALNTKILYPSVRAGM		2.0	BOOST$+\Phi$SDM	78918.0	nan	31.672	1239.2	nan	1458.2	nan	nan	nan	nan	nan	1348.7	7.0	1348.7	nan	nan	nan	nan	nan	nan	nan	nan	nan	nan	nan	nan	nan	nan	nan	nan	nan	29.257062356343145	_ILY(Phospho (STY))PSVR_2.03.0	None	None		49134.0	3177.0
Dgkz	Diacylglycerol kinase zeta;Diacylglycerol kinase	_QHY(Phospho (STY))QM(Oxidation (M))IQR_	QHY(1)QMIQR			1.0	1.0	AQDTELAAYLENRQHYQMIQREDQETAV___	YLENRQHYQMIQRED		3.0	BOOST$+\Phi$SDM	57161.0	3198.5	nan	3946.2	2122.9	4423.5	964.24	nan	nan	644.7	719.43	2122.9	2.0	3856.066666666667	1543.5700000000002	682.065	2.4981482321285506	5.6535178709751515	2.2630834304648384	617.4538552259054	nan	nan	16.012530606989124	nan	nan	nan	nan	nan	nan	nan	nan	3.568220421774253	_QHY(Phospho (STY))QM(Oxidation (M))IQR_3.03.0	Myometrial relaxation and contraction pathways;Leptin-insulin signaling overlap;Modulators of TCR signaling and T cell activation;Glycerolipids and glycerophospholipids	Glycerolipids and glycerophospholipids;Myometrial relaxation and contraction pathways;Leptin-insulin signaling overlap		73916.0	2726.0
Dhx36	ATP-dependent RNA helicase DHX36	_SQDGYY(Phospho (STY))S_	SQDGYY(0.998)S(0.002)			0.998	0.998	KATPRNLPPRSQDGYYS______________	PRSQDGYYS______		2.0	BOOST$+\Phi$SDM	859630.0	nan	nan	nan	2535.7	nan	1217.3	nan	nan	nan	nan	1876.5	7.0	nan	1876.5	nan	nan	nan	nan	nan	nan	nan	nan	nan	nan	nan	nan	nan	nan	nan	nan	229.05142552624568	_SQDGYY(Phospho (STY))S_2.03.0	VEGFA-VEGFR2 signaling pathway	None		83191.0	5843.0
Dhx38		_EHGVY(Phospho (STY))ASSK_	EHGVY(1)ASSK			1.0	1.0	ERSRQRERDRREHGVYASSKEEKDRKKERSR	DRREHGVYASSKEEK		3.0	BOOST$+\Phi$SDM	337870.0	nan	nan	nan	nan	nan	1103.8	nan	nan	nan	nan	1103.8	8.0	nan	1103.8	nan	nan	nan	nan	nan	nan	nan	nan	nan	nan	nan	nan	nan	nan	nan	nan	306.097119043305	_EHGVY(Phospho (STY))ASSK_3.03.0	mRNA processing	mRNA processing		24273.0	5275.0
Dhx58	Probable ATP-dependent RNA helicase DHX58	_AGQSVY(Phospho (STY))SFLATEGSR_	AGQSVY(0.999)S(0.001)FLATEGSR	Y479-p		0.999	0.999	SMVQARGRARAGQSVYSFLATEGSREMKREL	ARAGQSVYSFLATEG		3.0	BOOST$+\Phi$SDM	1968100.0	nan	nan	1943.8	nan	1236.8	nan	nan	nan	nan	nan	1590.3	7.0	1590.3	nan	nan	nan	nan	nan	nan	nan	nan	nan	nan	nan	nan	nan	nan	nan	nan	nan	618.7826196315161	_AGQSVY(Phospho (STY))SFLATEGSR_3.03.0	Novel intracellular components of RIG-I-like receptor (RLR) pathway;SARS-CoV-2 innate immunity evasion and cell-specific immune response	None	25735949.0	4089.0	1133;5970
Dhx8	ATP-dependent RNA helicase DHX8	_Y(Phospho (STY))EEPNAWR_	Y(1)EEPNAWR			1.0	1.0	SKQKKQQRLEPLYNRYEEPNAWRISRAFRRR	LEPLYNRYEEPNAWR		2.0	BOOST$+\Phi$SDM	106280.0	nan	nan	2534.4	nan	1584.0	nan	nan	nan	nan	nan	2059.2	7.0	2059.2	nan	nan	nan	nan	nan	nan	nan	nan	nan	nan	nan	nan	nan	nan	nan	nan	nan	25.80613830613831	_Y(Phospho (STY))EEPNAWR_2.03.0	mRNA processing	mRNA processing		104315.0	2674.0
Dhx9	ATP-dependent RNA helicase A	_NFLY(Phospho (STY))AWCGK_	NFLY(1)AWCGK			1.0	1.0	_______MGDIKNFLYAWCGKRKMTPAYEIR	GDIKNFLYAWCGKRK		3.0	BOOST$+\Phi$SDM	277420.0	nan	nan	nan	1436.7	nan	nan	nan	nan	nan	nan	1436.7	8.0	nan	1436.7	nan	nan	nan	nan	nan	nan	nan	nan	nan	nan	nan	nan	nan	nan	nan	nan	193.09528781234775	_NFLY(Phospho (STY))AWCGK_3.03.0	Circadian rhythm genes;MECP2 and associated Rett syndrome;mRNA processing	mRNA processing;Mechanisms associated with pluripotency		68077.0	2022.0
Dhx9	ATP-dependent RNA helicase A	_NNFGGDY(Phospho (STY))R_	NNFGGDY(1)R			1.0	1.0	RGGSQGGYRNNFGGDYRGSSGDYRGSGGGYR	RNNFGGDYRGSSGDY		2.0	BOOST$+\Phi$SDM	36248.0	nan	nan	1317.2	nan	1317.9	nan	nan	nan	nan	nan	1317.5500000000002	7.0	1317.5500000000002	nan	nan	nan	nan	nan	nan	nan	nan	nan	nan	nan	nan	nan	nan	nan	nan	nan	13.755834693180523	_NNFGGDY(Phospho (STY))R_2.03.0	Circadian rhythm genes;MECP2 and associated Rett syndrome;mRNA processing	mRNA processing;Mechanisms associated with pluripotency		69813.0	2023.0
Dis3l	DIS3-like exonuclease 1	_VIQEEHQEY(Phospho (STY))CQTK_	VIQEEHQEY(0.992)CQT(0.008)K			0.992	0.992	AQEVKGKVIQEEHQEYCQTKGRSLYTLLEEI	IQEEHQEYCQTKGRS		3.0	BOOST$+\Phi$SDM	185630.0	28567.0	nan	29870.0	6583.4	31769.0	6826.9	nan	6057.2	nan	819.33	6826.9	2.0	30068.666666666668	6489.166666666667	819.33	4.633671503788365	36.69909153413968	7.920089178556463	1610.2181011693208	393.4075028940517	nan	5.3551363584550495	6.062527333669731	nan	0.0009028476915466932	nan	nan	0.0035321038584305475	nan	nan	1.6800185134184726	_VIQEEHQEY(Phospho (STY))CQTK_3.03.0	None	None		97510.0	5487.0
Dlgap5	Disks large-associated protein 5	_EY(Phospho (STY))M(Oxidation (M))EQTK_	EY(1)MEQTK			1.0	1.0				3.0	BOOST$+\Phi$SDM	11822.0	1294.8	nan	786.26	nan	1271.7	nan	nan	nan	nan	nan	1271.7	6.0	1117.5866666666668	nan	nan	nan	nan	nan	287.1696755114184	nan	nan	25.695517321080395	nan	nan	nan	nan	nan	nan	nan	nan	3.5260501795535615	_EY(Phospho (STY))M(Oxidation (M))EQTK_3.03.0	Complement system in neuronal development and plasticity	None		30648.0
Dmap1	DNA methyltransferase 1-associated protein 1	_EVY(Phospho (STY))ALLYSDKK_	EVY(1)ALLYSDKK			1.0	1.0	ETLTFKRPEGMHREVYALLYSDKKDAPPLLP	EGMHREVYALLYSDK		3.0	BOOST$+\Phi$SDM	68093.0	nan	nan	nan	728.16	nan	nan	nan	nan	nan	nan	728.16	8.0	nan	728.16	nan	nan	nan	nan	nan	nan	nan	nan	nan	nan	nan	nan	nan	nan	nan	nan	93.51378817842233	_EVY(Phospho (STY))ALLYSDKK_3.03.0	None	None		30220.0	6381.0
Dmap1	DNA methyltransferase 1-associated protein 1	_EVY(Phospho (STY))ALLYSDK_	EVY(1)ALLYSDK			1.0	1.0	ETLTFKRPEGMHREVYALLYSDKKDAPPLLP	EGMHREVYALLYSDK		3.0	BOOST$+\Phi$SDM	766470.0	nan	nan	nan	3492.8	nan	nan	nan	nan	nan	nan	3492.8	8.0	nan	3492.8	nan	nan	nan	nan	nan	nan	nan	nan	nan	nan	nan	nan	nan	nan	nan	nan	219.44285387081996	_EVY(Phospho (STY))ALLYSDK_3.03.0	None	None		30218.0	6381.0
Dnaaf2	Protein kintoun	_ESSTTY(Phospho (STY))STEEK_	ES(0.107)S(0.188)T(0.188)T(0.141)Y(0.356)S(0.015)T(0.004)EEK			0.356	0.356	EAKMDPEFIRESSTTYSTEEKENIREPVISK	IRESSTTYSTEEKEN		3.0	BOOST$+\Phi$SDM	24336.0	3787.4	201.17	3362.8	947.31	2291.7	741.66	nan	nan	nan	nan	2291.7	4.0	3147.3000000000006	844.4849999999999	nan	3.726886800831277	nan	nan	770.7851905686825	nan	nan	24.49036286876632	nan	nan	nan	nan	nan	nan	nan	nan	2.1863520102202254	_ESSTTY(Phospho (STY))STEEK_3.03.0	Ciliopathies	None		28439.0	1879;5419
Dnaja1	DnaJ homolog subfamily A member 1	_HYNGEAY(Phospho (STY))EDDEHHPR_	HY(0.005)NGEAY(0.995)EDDEHHPR	Y381-p	Y381-p	0.995	0.005;0.995	FDPNQERRRHYNGEAYEDDEHHPRGGVQCQT	RHYNGEAYEDDEHHP	RHYNGEAYEDDEHHP	4.0	BOOST$+\Phi$SDM	8450.0	600.51	552.94	nan	nan	nan	nan	nan	nan	nan	nan	600.51	8.0	600.51	nan	nan	nan	nan	nan	nan	nan	nan	nan	nan	nan	nan	nan	nan	nan	nan	nan	14.071372666566752	_HYNGEAY(Phospho (STY))EDDEHHPR_4.03.0	Exercise-induced circadian regulation;VEGFA-VEGFR2 signaling pathway	Exercise-induced circadian regulation	448922.0	45432.0	4413.0
Dnajc2	DnaJ homolog subfamily C member 2;DnaJ homolog subfamily C member 2, N-terminally processed	_AY(Phospho (STY))EMLSDPVKR_	AY(1)EMLSDPVKR			1.0	1.0	IKEGDNDYFTCITKAYEMLSDPVKRRAFNSV	FTCITKAYEMLSDPV		3.0	BOOST$+\Phi$SDM	211590.0	nan	nan	nan	1912.0	nan	744.94	nan	nan	nan	nan	1328.47	7.0	nan	1328.47	nan	nan	nan	nan	nan	nan	nan	nan	nan	nan	nan	nan	nan	nan	nan	nan	79.6367249542707	_AY(Phospho (STY))EMLSDPVKR_3.03.0	None	None		10751.0	3367.0
Dnajc2	DnaJ homolog subfamily C member 2;DnaJ homolog subfamily C member 2, N-terminally processed	_NQDHY(Phospho (STY))AVLGLGHVR_	NQDHY(1)AVLGLGHVR			1.0	1.0	MLKTLDPKDWKNQDHYAVLGLGHVRYTATQR	DWKNQDHYAVLGLGH		3.0	BOOST$+\Phi$SDM	121750.0	nan	3107.9	nan	1984.9	2559.5	nan	nan	1362.2	nan	nan	1984.9	6.0	2559.5	1673.5500000000002	nan	1.5293836455439036	nan	nan	nan	nan	nan	nan	nan	nan	nan	nan	nan	nan	nan	nan	20.612535130193343	_NQDHY(Phospho (STY))AVLGLGHVR_3.03.0	None	None		70256.0	3368.0
Dnajc2	DnaJ homolog subfamily C member 2;DnaJ homolog subfamily C member 2, N-terminally processed	_AY(Phospho (STY))EMLSDPVK_	AY(0.999)EMLS(0.001)DPVK			0.999	0.999	IKEGDNDYFTCITKAYEMLSDPVKRRAFNSV	FTCITKAYEMLSDPV		3.0	BOOST$+\Phi$SDM	3330500.0	207180.0	nan	188730.0	28691.0	204850.0	30804.0	nan	22433.0	9019.4	23046.0	29747.5	1.0	200253.33333333334	27309.333333333332	16032.7	7.332780001952935	12.490306269894237	1.7033521074637041	10047.269944285032	4353.178417355913	nan	5.017279751124424	15.940258827345644	nan	0.00020909684467018685	nan	nan	0.001938004983151195	nan	nan	4.659649048189207	_AY(Phospho (STY))EMLSDPVK_3.03.0	None	None		10750.0	3367.0
Dnajc2	DnaJ homolog subfamily C member 2;DnaJ homolog subfamily C member 2, N-terminally processed	_AY(Phospho (STY))EM(Oxidation (M))LSDPVK_	AY(0.994)EMLS(0.006)DPVK			0.994	0.994	IKEGDNDYFTCITKAYEMLSDPVKRRAFNSV	FTCITKAYEMLSDPV		3.0	BOOST$+\Phi$SDM	387680.0	24813.0	nan	19074.0	7425.4	27300.0	4434.9	650.91	2031.0	nan	nan	7425.4	2.0	23729.0	4630.433333333333	650.91	5.124574373888692	36.45511668279793	7.113784291735161	4218.774822149198	2702.5104631311483	nan	17.77898277276412	58.36409399691493	nan	0.0047193664820366354	nan	nan	0.008689926815590124	nan	nan	4.52214595235393	_AY(Phospho (STY))EM(Oxidation (M))LSDPVK_3.03.0	None	None		10746.0	3367.0
Dnajc2	DnaJ homolog subfamily C member 2;DnaJ homolog subfamily C member 2, N-terminally processed	_TLVDNAY(Phospho (STY))SCDPR_	TLVDNAY(0.843)S(0.157)CDPR			0.843	0.843	KKEEMNRIRTLVDNAYSCDPRIKKFKEEEKA	RTLVDNAYSCDPRIK		3.0	BOOST$+\Phi$SDM	75187.0	5564.6	nan	5585.8	1828.0	4622.3	487.66	nan	1020.8	nan	nan	3225.15	3.0	5257.566666666667	1112.1533333333334	nan	4.727375721573164	nan	nan	550.2591783272073	674.8236084587833	nan	10.466042814366736	60.67720953874315	nan	0.0013973055071092588	nan	nan	0.0044335389434613055	nan	nan	3.934605184110657	_TLVDNAY(Phospho (STY))SCDPR_3.03.0	None	None		90239.0	435;3369
Dock10		_CGVERPY(Phospho (STY))TTR_	CGVERPY(0.826)T(0.16)T(0.014)R			0.826	0.826	ITGRDDPAKCGVERPYTTRVTSKGTAAVPVV	KCGVERPYTTRVTSK		3.0	BOOST$+\Phi$SDM	87309.0	nan	nan	nan	nan	1682.1	nan	nan	nan	nan	624.61	1153.355	7.0	1682.1	nan	624.61	nan	2.693040457245321	nan	nan	nan	nan	nan	nan	nan	nan	nan	nan	nan	nan	nan	37.85001148822349	_CGVERPY(Phospho (STY))TTR_3.03.0	None	None		11478.0	2033.0
Dock11	Dedicator of cytokinesis protein 11	_VLQGNITHCAEPY(Phospho (STY))IK_	VLQGNITHCAEPY(1)IK			1.0	1.0	IEKVLQGNITHCAEPYIKNSDPIKTAQKVHR	ITHCAEPYIKNSDPI		3.0	BOOST$+\Phi$SDM	25867.0	nan	nan	724.11	nan	nan	nan	nan	nan	nan	nan	724.11	8.0	724.11	nan	nan	nan	nan	nan	nan	nan	nan	nan	nan	nan	nan	nan	nan	nan	nan	nan	35.722473104915	_VLQGNITHCAEPY(Phospho (STY))IK_3.03.0	None	None		98632.0	2714.0
Dock11	Dedicator of cytokinesis protein 11	_DTLY(Phospho (STY))SCAAMPSSASR_	DTLY(0.965)S(0.035)CAAMPSSASR	Y1188-p	Y1188-p	0.965	0.965	LLLENIQRLAGRDTLYSCAAMPSSASRDEFP	LAGRDTLYSCAAMPS	LAGRDTLYSCAAMPN	2.0	BOOST$+\Phi$SDM	10032.0	nan	nan	nan	nan	701.21	nan	nan	nan	nan	nan	701.21	8.0	701.21	nan	nan	nan	nan	nan	nan	nan	nan	nan	nan	nan	nan	nan	nan	nan	nan	nan	14.306698421300323	_DTLY(Phospho (STY))SCAAMPSSASR_2.03.0	None	None	463234.0	18675.0	2711.0
Dock11	Dedicator of cytokinesis protein 11	_DTLY(Phospho (STY))SCAAMPSSASR_	DT(0.015)LY(0.955)S(0.029)CAAMPSSASR	Y1188-p	Y1188-p	0.955	0.955	LLLENIQRLAGRDTLYSCAAMPSSASRDEFP	LAGRDTLYSCAAMPS	LAGRDTLYSCAAMPN	3.0	BOOST$+\Phi$SDM	55826.0	5721.6	nan	3613.4	nan	4714.9	1079.4	nan	750.39	nan	nan	3613.4	4.0	4683.3	914.895	nan	5.1189480760087225	nan	nan	1054.4551815985353	nan	nan	22.51521750899014	nan	nan	nan	nan	nan	nan	nan	nan	3.515559812565611	_DTLY(Phospho (STY))SCAAMPSSASR_3.03.0	None	None	463234.0	18676.0	2711.0
Dock11	Dedicator of cytokinesis protein 11	_TQIY(Phospho (STY))SDPLR_	T(0.036)QIY(0.926)S(0.038)DPLR	Y57-p	Y57-p	0.926	0.926	PLDYENVITQRKTQIYSDPLRDLLMFPMEDI	TQRKTQIYSDPLRDL	AQRKTQIYSDPLRDL	2.0	BOOST$+\Phi$SDM	466090.0	nan	nan	8938.8	nan	7998.0	nan	nan	nan	nan	nan	8468.4	7.0	8468.4	nan	nan	nan	nan	nan	nan	nan	nan	nan	nan	nan	nan	nan	nan	nan	nan	nan	27.519366114023903	_TQIY(Phospho (STY))SDPLR_2.03.0	None	None	463233.0	91230.0	2713.0
Dock2	Dedicator of cytokinesis protein 2	_DQPDYGVY(Phospho (STY))SR_	DQPDYGVY(0.992)S(0.008)R	Y212-p	Y212-p	0.992	0.992	RIKEEMSKDQPDYGVYSRISSSPTHSLYVFV	DQPDYGVYSRISSSP	DQPDYAMYSRISSSP	3.0	BOOST$+\Phi$SDM	96594.0	3284.6	nan	2461.1	1037.6	2374.0	879.82	nan	nan	nan	nan	2374.0	4.0	2706.5666666666666	958.71	nan	2.8231338639074033	nan	nan	502.4823413149295	nan	nan	18.565304431749798	nan	nan	nan	nan	nan	nan	nan	nan	9.623676911305235	_DQPDYGVY(Phospho (STY))SR_3.03.0	Chemokine signaling pathway	Chemokine signaling pathway	449008.0	17674.0	1031;5504;5505
Dok1	Docking protein 1	_GLY(Phospho (STY))DLPQEPR_	GLY(1)DLPQEPR	Y376-p	Y377-p	1.0	1.0	YDEPEGLAPAPPRGLYDLPQEPRDAWWCQAR	PAPPRGLYDLPQEPR	PVPPQGLYDLPREPK	2.0	BOOST$+\Phi$SDM	3713700.0	3798.5	nan	1674.1	821.78	2995.2	736.23	1232.7	nan	nan	nan	1453.4	3.0	2822.6	779.005	1232.7	3.623340029909949	2.2897704226494686	0.6319501906384359	1072.6657960427376	nan	nan	38.00275618375745	nan	nan	nan	nan	nan	nan	nan	nan	329.8571480595567	_GLY(Phospho (STY))DLPQEPR_2.03.0	VEGFA-VEGFR2 signaling pathway;Kit receptor signaling pathway	Kit receptor signaling pathway	448368.0	40548.0	4497.0
Dok1	Docking protein 1	_GFSSDTALY(Phospho (STY))SQVQK_	GFSSDTALY(1)SQVQK	Y450-p	Y449-p	1.0	1.0	TRGSGSKGFSSDTALYSQVQKSGTSGAWDCG	FSSDTALYSQVQKSG	KSHNSALYSQVQKSG	3.0	BOOST$+\Phi$SDM	2069000.0	nan	4510.8	nan	nan	nan	1078.6	nan	nan	nan	nan	1078.6	8.0	nan	1078.6	nan	nan	nan	nan	nan	nan	nan	nan	nan	nan	nan	nan	nan	nan	nan	nan	1918.227331726312	_GFSSDTALY(Phospho (STY))SQVQK_3.03.0	VEGFA-VEGFR2 signaling pathway;Kit receptor signaling pathway	Kit receptor signaling pathway	448879.0	38129.0	720;1735;4496
Dok2	Docking protein 2	_SGSPCMEENELY(Phospho (STY))SSSTTGLCK_	SGSPCMEENELY(0.989)S(0.007)S(0.002)S(0.001)TT(0.001)GLCK	Y142-p	Y139-p	0.989	0.989	LEEKSGSPCMEENELYSSSTTGLCKEYMVTI	CMEENELYSSSTTGL	CMEENELYSSAVTVG	3.0	BOOST$+\Phi$SDM	8441.8	nan	208.74	nan	nan	nan	nan	nan	nan	nan	711.87	711.87	8.0	nan	nan	711.87	nan	nan	nan	nan	nan	nan	nan	nan	nan	nan	nan	nan	nan	nan	nan	11.858625872701476	_SGSPCMEENELY(Phospho (STY))SSSTTGLCK_3.03.0	IL-4 signaling pathway;EGF/EGFR signaling pathway;RAC1/PAK1/p38/MMP2 pathway	EGFR1 signaling pathway	449649.0	80736.0	570;571;3832
Dusp11	RNA/RNP complex-1-interacting phosphatase	_QNY(Phospho (STY))IENLQK_	QNY(1)IENLQK			1.0	1.0	ELFNSCRGHCIERQNYIENLQKRHVRKNRNV	HCIERQNYIENLQKR		3.0	BOOST$+\Phi$SDM	1560700.0	nan	nan	nan	6173.4	nan	2072.0	nan	nan	nan	nan	4122.7	7.0	nan	4122.7	nan	nan	nan	nan	nan	nan	nan	nan	nan	nan	nan	nan	nan	nan	nan	nan	189.28129623790235	_QNY(Phospho (STY))IENLQK_3.03.0	None	None		75283.0	5094.0
Dvl2	Segment polarity protein dishevelled homolog DVL-2	_VIYHLDEEETPY(Phospho (STY))LVK_	VIYHLDEEET(0.011)PY(0.989)LVK			0.989	0.989	GETKVIYHLDEEETPYLVKIPVPAERITLGD	LDEEETPYLVKIPVP		3.0	BOOST$+\Phi$SDM	20197.0	nan	nan	582.77	nan	nan	nan	nan	nan	nan	nan	582.77	8.0	582.77	nan	nan	nan	nan	nan	nan	nan	nan	nan	nan	nan	nan	nan	nan	nan	nan	nan	34.65689723218423	_VIYHLDEEETPY(Phospho (STY))LVK_3.03.0	ncRNAs involved in Wnt signaling in hepatocellular carcinoma;lncRNA in canonical Wnt signaling and colorectal cancer;Regulation of Wnt / B-catenin signaling by small molecule compounds;Type 2 papillary renal cell carcinoma;Wnt signaling pathway;Breast cancer pathway;Notch signaling;Alzheimer's disease and miRNA effects;Wnt signaling in kidney disease;Wnt signaling;Malignant pleural mesothelioma;Alzheimer's disease;Wnt signaling pathway and pluripotency;DNA damage response (only ATM dependent);Neural crest differentiation;Embryonic stem cell pluripotency pathways	Wnt signaling pathway;Neural crest differentiation;ESC pluripotency pathways;Wnt signaling pathway;Wnt signaling in kidney disease;Wnt signaling pathway and pluripotency;Notch signaling pathway		97681.0	1807;4899;4900
Dync1h1	Cytoplasmic dynein 1 heavy chain 1	_EHSNPNY(Phospho (STY))DK_	EHSNPNY(1)DK			1.0	1.0	VQCIQEALREHSNPNYDKTSAPITCELLNKQ	REHSNPNYDKTSAPI		3.0	BOOST$+\Phi$SDM	22861.0	762.88	nan	nan	nan	nan	nan	nan	nan	nan	nan	762.88	8.0	762.88	nan	nan	nan	nan	nan	nan	nan	nan	nan	nan	nan	nan	nan	nan	nan	nan	nan	29.966705117449663	_EHSNPNY(Phospho (STY))DK_3.03.0	Intraflagellar transport proteins binding to dynein;Ciliary landscape;Vasopressin-regulated water reabsorption	None		24359.0	6376.0
Eef1a1	Elongation factor 1-alpha 1	_Y(Phospho (STY))YVTIIDAPGHR_	Y(0.468)Y(0.468)VT(0.063)IIDAPGHR			0.468	0.468;0.468	GITIDISLWKFETSKYYVTIIDAPGHRDFIK	WKFETSKYYVTIIDA		3.0	BOOST$+\Phi$SDM	6994.3	1870.7	nan	1261.2	nan	1081.0	nan	nan	nan	nan	nan	1261.2	6.0	1404.3	nan	nan	nan	nan	nan	413.84143098534736	nan	nan	29.46958847720198	nan	nan	nan	nan	nan	nan	nan	nan	1.6602103064397449	_Y(Phospho (STY))YVTIIDAPGHR_3.03.0	Translation factors;Fragile X syndrome	EGFR1 signaling pathway;Translation factors		108553.0	3946;3947
Eef1b;Eef1b2	Elongation factor 1-beta	_LAQY(Phospho (STY))ESK_	LAQY(1)ESK	Y126-p	Y126-p	1.0	1.0	ESEEAKKLREERLAQYESKKAKKPAVVAKSS	REERLAQYESKKAKK	REERLAQYESKKAKK	3.0	BOOST$+\Phi$SDM	79445.0	9341.4	nan	7230.6	1085.0	6983.4	nan	nan	nan	nan	1410.0	6983.4	4.0	7851.8	1085.0	1410.0	7.23668202764977	5.568652482269504	0.7695035460992907	1295.93907264192	nan	nan	16.504993410962072	nan	nan	nan	nan	nan	nan	nan	nan	3.0496652642569786	_LAQY(Phospho (STY))ESK_3.03.0	None	None	476104.0	53845.0	3810.0
Eef1b;Eef1b2	Elongation factor 1-beta	_LVPVGY(Phospho (STY))GIK_	LVPVGY(1)GIK	Y182-p	Y182-p	1.0	1.0	ADGLVWGSSKLVPVGYGIKKLQIQCVVEDDK	SKLVPVGYGIKKLQI	SKLVPVGYGIKKLQI	3.0	BOOST$+\Phi$SDM	433140.0	7163.3	nan	7561.1	1455.5	7095.7	1425.0	nan	2336.3	nan	540.8	2336.3	2.0	7273.366666666668	1738.9333333333334	540.8	4.182659868118387	13.449272682445763	3.2154832347140045	251.46628667344945	517.5594297598426	nan	3.4573574824146003	29.763040355764602	nan	0.0005769187512787433	nan	nan	0.0027490444921270413	nan	nan	15.706168389677167	_LVPVGY(Phospho (STY))GIK_3.03.0	None	None	4932306.0	62833.0	3811.0
Eef1d	Elongation factor 1-delta	_FY(Phospho (STY))EQM(Oxidation (M))NGPVTSGSR_	FY(1)EQMNGPVTSGSR			1.0	1.0	IWFDKFKYDDAERRFYEQMNGPVTSGSRQEN	DDAERRFYEQMNGPV		3.0	BOOST$+\Phi$SDM	52210.0	4876.0	1241.2	5367.6	1974.2	4910.9	nan	nan	810.29	nan	nan	4876.0	4.0	5051.5	1392.245	nan	3.6283125455648975	nan	nan	274.3062339794708	nan	nan	5.430193684637648	nan	nan	nan	nan	nan	nan	nan	nan	2.910420263348159	_FY(Phospho (STY))EQM(Oxidation (M))NGPVTSGSR_3.03.0	Translation factors	Translation factors		35194.0	5214.0
Eef1d	Elongation factor 1-delta	_RFY(Phospho (STY))EQM(Oxidation (M))NGPVTSGSR_	RFY(1)EQMNGPVTSGSR			1.0	1.0	IWFDKFKYDDAERRFYEQMNGPVTSGSRQEN	DDAERRFYEQMNGPV		3.0	BOOST$+\Phi$SDM	59893.0	nan	nan	1136.0	nan	1244.8	nan	nan	nan	nan	nan	1190.4	7.0	1190.4	nan	nan	nan	nan	nan	nan	nan	nan	nan	nan	nan	nan	nan	nan	nan	nan	nan	25.15667002688172	_RFY(Phospho (STY))EQM(Oxidation (M))NGPVTSGSR_3.03.0	Translation factors	Translation factors		77376.0	5214.0
Eef2	Elongation factor 2	_EDLY(Phospho (STY))LKPIQR_	EDLY(1)LKPIQR	Y443-p	Y443-p	1.0	1.0	RIMGPNYTPGKKEDLYLKPIQRTILMMGRYV	PGKKEDLYLKPIQRT	PGKKEDLYLKPIQRT	2.0	BOOST$+\Phi$SDM	28954.0	nan	nan	nan	772.0	nan	nan	nan	nan	nan	nan	772.0	8.0	nan	772.0	nan	nan	nan	nan	nan	nan	nan	nan	nan	nan	nan	nan	nan	nan	nan	nan	37.505181347150256	_EDLY(Phospho (STY))LKPIQR_2.03.0	Translation factors;Brain-derived neurotrophic factor (BDNF) signaling pathway;AMP-activated protein kinase (AMPK) signaling;IL-18 signaling pathway	Serotonin and anxiety;Translation factors	463256.0	21909.0	4333.0
Ehbp1l1	EH domain-binding protein 1-like protein 1	_Y(Phospho (STY))EALDVPVTK_	Y(1)EALDVPVTK			1.0	1.0	DILGVQKPGSWGALKYEALDVPVTKQRLSGA	GSWGALKYEALDVPV		3.0	BOOST$+\Phi$SDM	317920.0	nan	nan	8730.1	nan	8967.8	2322.0	nan	nan	nan	1577.8	5526.05	5.0	8848.95	2322.0	1577.8	3.810917312661499	5.608410444923312	1.4716694131068577	nan	nan	nan	nan	nan	nan	nan	nan	nan	nan	nan	nan	14.720085935076419	_Y(Phospho (STY))EALDVPVTK_3.03.0	None	None		104240.0	3429.0
Eif1;Eif1b	Eukaryotic translation initiation factor 1;Eukaryotic translation initiation factor 1b	_GDDLLPAGTEDY(Phospho (STY))IHIR_	GDDLLPAGTEDY(1)IHIR	Y30-p	Y30-p	1.0	1.0	DASKGDDLLPAGTEDYIHIRIQQRNGRKTLT	LPAGTEDYIHIRIQQ	LPAGTEDYIHIRIQQ	3.0	BOOST$+\Phi$SDM	1061200.0	nan	nan	nan	6538.3	nan	nan	nan	nan	nan	nan	6538.3	8.0	nan	6538.3	nan	nan	nan	nan	nan	nan	nan	nan	nan	nan	nan	nan	nan	nan	nan	nan	162.3051863634278	_GDDLLPAGTEDY(Phospho (STY))IHIR_3.03.0	None	None	450556.0	36426.0	4234.0
Eif2ak2	Interferon-induced, double-stranded RNA-activated protein kinase	_LSVNY(Phospho (STY))EQCEPNSELPQR_	LS(0.003)VNY(0.997)EQCEPNSELPQR			0.997	0.997	GLVNSFAQKKKLSVNYEQCEPNSELPQRFIC	KKKLSVNYEQCEPNS		3.0	BOOST$+\Phi$SDM	77660.0	nan	nan	1120.3	nan	1650.3	nan	nan	nan	nan	nan	1385.3	7.0	1385.3	nan	nan	nan	nan	nan	nan	nan	nan	nan	nan	nan	nan	nan	nan	nan	nan	nan	28.0300295964773	_LSVNY(Phospho (STY))EQCEPNSELPQR_3.03.0	Translation factors;PDGFR-beta pathway;Endoplasmic reticulum stress response in coronavirus infection;Type I interferon induction and signaling during SARS-CoV-2 infection;Ebola virus infection in host;Host-pathogen interaction of human coronaviruses - interferon induction;Measles virus infection;Alzheimer's disease and miRNA effects;Alzheimer's disease;Roles of ceramides in the development of insulin resistance;Type II interferon signaling	mRNA processing;Translation factors;Type II interferon signaling (IFNG);Toll-like receptor signaling		61605.0	736;4549
Eif2ak3	Eukaryotic translation initiation factor 2-alpha kinase 3	_LHDGNHY(Phospho (STY))VNK_	LHDGNHY(1)VNK			1.0	1.0	SKEEPRGNRLHDGNHYVNKLTDLKCSSSRSS	RLHDGNHYVNKLTDL		3.0	BOOST$+\Phi$SDM	84672.0	nan	nan	2766.4	nan	869.85	746.89	nan	nan	nan	nan	869.85	6.0	1818.125	746.89	nan	2.434260734512445	nan	nan	nan	nan	nan	nan	nan	nan	nan	nan	nan	nan	nan	nan	19.31765811724015	_LHDGNHY(Phospho (STY))VNK_3.03.0	Translation factors;Endoplasmic reticulum stress response in coronavirus infection;7q11.23 copy number variation syndrome;Measles virus infection;Unfolded protein response;Alzheimer's disease and miRNA effects;Nonalcoholic fatty liver disease;Alzheimer's disease;Photodynamic therapy-induced unfolded protein response;VEGFA-VEGFR2 signaling pathway	Alzheimer's disease;Translation factors		57086.0	3438.0
Eif2ak3	Eukaryotic translation initiation factor 2-alpha kinase 3	_QPSCS(Phospho (STY))Y(Phospho (STY))SPLPGN_	QPS(0.107)CS(0.868)Y(0.912)S(0.113)PLPGN	Y1108-p		0.912	0.912	MSSSGTKHSRQPSCSYSPLPGN_________	SRQPSCSYSPLPGN_		2.0	BOOST$+\Phi$SDM	1008.3	nan	nan	nan	nan	559.05	nan	nan	nan	nan	nan	559.05	8.0	559.05	nan	nan	nan	nan	nan	nan	nan	nan	nan	nan	nan	nan	nan	nan	nan	nan	nan	1.803595385028173	_QPSCS(Phospho (STY))Y(Phospho (STY))SPLPGN_2.03.0	Translation factors;Endoplasmic reticulum stress response in coronavirus infection;7q11.23 copy number variation syndrome;Measles virus infection;Unfolded protein response;Alzheimer's disease and miRNA effects;Nonalcoholic fatty liver disease;Alzheimer's disease;Photodynamic therapy-induced unfolded protein response;VEGFA-VEGFR2 signaling pathway	Alzheimer's disease;Translation factors	26419803.0	75365.0	444;3439
Eif2s2	Eukaryotic translation initiation factor 2 subunit 2	_DYTY(Phospho (STY))EELLNR_	DY(0.02)T(0.031)Y(0.95)EELLNR			0.95	0.02;0.95	FSSQTAWAGSERDYTYEELLNRVFNIMREKN	GSERDYTYEELLNRV		2.0	BOOST$+\Phi$SDM	53130.0	nan	207.12	nan	nan	677.92	nan	nan	nan	nan	nan	677.92	8.0	677.92	nan	nan	nan	nan	nan	nan	nan	nan	nan	nan	nan	nan	nan	nan	nan	nan	nan	78.3720793013925	_DYTY(Phospho (STY))EELLNR_2.03.0	Translation factors;nsp1 from SARS-CoV-2 inhibits translation initiation in the host cell;Brain-derived neurotrophic factor (BDNF) signaling pathway	Translation factors		20063.0	6006;6007
Eif3c	Eukaryotic translation initiation factor 3 subunit C	_QGTY(Phospho (STY))GGYFR_	QGT(0.226)Y(0.774)GGYFR	Y879-p	Y881-p	0.774	0.774	LVENNERVFDHKQGTYGGYFRDQKDGYRKNE	FDHKQGTYGGYFRDQ	FDHKQGTYGGYFRDQ	2.0	BOOST$+\Phi$SDM	391580.0	nan	nan	nan	nan	2415.6	nan	nan	nan	nan	nan	2415.6	8.0	2415.6	nan	nan	nan	nan	nan	nan	nan	nan	nan	nan	nan	nan	nan	nan	nan	nan	nan	162.10465308825965	_QGTY(Phospho (STY))GGYFR_2.03.0	Translation factors;nsp1 from SARS-CoV-2 inhibits translation initiation in the host cell	Translation factors	459507.0	73795.0	5735;5736
Eif3c	Eukaryotic translation initiation factor 3 subunit C	_QGTYGGY(Phospho (STY))FR_	QGT(0.001)Y(0.016)GGY(0.983)FR	Y882-p	Y884-p	0.983	0.016;0.983	NNERVFDHKQGTYGGYFRDQKDGYRKNEGYM	KQGTYGGYFRDQKDG	KQGTYGGYFRDQKDG	2.0	BOOST$+\Phi$SDM	61765.0	1557.4	nan	nan	nan	2602.2	nan	nan	nan	nan	nan	2079.8	7.0	2079.8	nan	nan	nan	nan	nan	nan	nan	nan	nan	nan	nan	nan	nan	nan	nan	nan	nan	14.848783536878544	_QGTYGGY(Phospho (STY))FR_2.03.0	Translation factors;nsp1 from SARS-CoV-2 inhibits translation initiation in the host cell	Translation factors	3790211.0	73794.0	5735;5736
Eif3g	Eukaryotic translation initiation factor 3 subunit G	_Y(Phospho (STY))VPPSLR_	Y(1)VPPSLR			1.0	1.0	GELEPVQAAQSKTGKYVPPSLRDGASRRGES	AQSKTGKYVPPSLRD		2.0	BOOST$+\Phi$SDM	72762.0	nan	nan	1415.3	1077.5	1156.4	nan	nan	nan	nan	nan	1156.4	6.0	1285.85	1077.5	nan	1.1933642691415312	nan	nan	nan	nan	nan	nan	nan	nan	nan	nan	nan	nan	nan	nan	19.939164748438014	_Y(Phospho (STY))VPPSLR_2.03.0	Translation factors;nsp1 from SARS-CoV-2 inhibits translation initiation in the host cell	mRNA processing;Translation factors		108036.0	6571.0
Eif3l	Eukaryotic translation initiation factor 3 subunit L	_QDLAY(Phospho (STY))ER_	QDLAY(1)ER	Y36-p	Y36-p	1.0	1.0	GDYDMHTGDPKQDLAYERQYEQQTYQVIPEV	DPKQDLAYERQYEQQ	DPKQDLAYERQYEQQ	2.0	BOOST$+\Phi$SDM	3300600.0	nan	nan	nan	4284.2	nan	4938.9	nan	nan	nan	nan	4611.549999999999	7.0	nan	4611.549999999999	nan	nan	nan	nan	nan	nan	nan	nan	nan	nan	nan	nan	nan	nan	nan	nan	357.86232394747975	_QDLAY(Phospho (STY))ER_2.03.0	None	None	451701.0	72799.0	5720.0
Eif3l	Eukaryotic translation initiation factor 3 subunit L	_VY(Phospho (STY))ELQASR_	VY(1)ELQASR	Y72-p	Y72-p	1.0	1.0	QYFHKTVSDLIDQKVYELQASRVSSDVIDQK	DLIDQKVYELQASRV	DLIDQKVYELQASRV	2.0	BOOST$+\Phi$SDM	87845.0	nan	274.99	3516.9	nan	3137.8	nan	nan	nan	nan	nan	3327.3500000000004	7.0	3327.3500000000004	nan	nan	nan	nan	nan	nan	nan	nan	nan	nan	nan	nan	nan	nan	nan	nan	nan	13.20044479841315	_VY(Phospho (STY))ELQASR_2.03.0	None	None	463267.0	102182.0	5723.0
Eif4a1	Eukaryotic initiation factor 4A-I	_DQIY(Phospho (STY))DIFQK_	DQIY(1)DIFQK	Y197-p	Y197-p	1.0	1.0	DEADEMLSRGFKDQIYDIFQKLNSNTQVVLL	RGFKDQIYDIFQKLN	RGFKDQIYDIFQKLN	2.0	BOOST$+\Phi$SDM	6929.7	nan	nan	nan	nan	nan	nan	nan	nan	562.16	nan	562.16	8.0	nan	nan	562.16	nan	nan	nan	nan	nan	nan	nan	nan	nan	nan	nan	nan	nan	nan	nan	12.326917603529244	_DQIY(Phospho (STY))DIFQK_2.03.0	Translation factors;Translation inhibitors in chronically activated PDGFRA cells;Interferon type I signaling pathways;Fragile X syndrome	Translation factors	460521.0	17611.0	4346.0
Eif4a1	Eukaryotic initiation factor 4A-I	_DQIY(Phospho (STY))DIFQK_	DQIY(1)DIFQK	Y197-p	Y197-p	1.0	1.0	DEADEMLSRGFKDQIYDIFQKLNSNTQVVLL	RGFKDQIYDIFQKLN	RGFKDQIYDIFQKLN	3.0	BOOST$+\Phi$SDM	16569.0	951.93	nan	633.0	nan	932.28	nan	nan	nan	nan	nan	932.28	6.0	839.07	nan	nan	nan	nan	nan	178.73210204101554	nan	nan	21.30121468304379	nan	nan	nan	nan	nan	nan	nan	nan	6.582287532625407	_DQIY(Phospho (STY))DIFQK_3.03.0	Translation factors;Translation inhibitors in chronically activated PDGFRA cells;Interferon type I signaling pathways;Fragile X syndrome	Translation factors	460521.0	17609.0	4346.0
Eif4a1;Eif4a2	Eukaryotic initiation factor 4A-I;Eukaryotic initiation factor 4A-II;Eukaryotic initiation factor 4A-II, N-terminally processed	_GY(Phospho (STY))DVIAQAQSGTGK_	GY(1)DVIAQAQSGTGK	Y70-p	Y70-p	1.0	1.0	PSAIQQRAILPCIKGYDVIAQAQSGTGKTAT	ILPCIKGYDVIAQAQ	ILPCIKGYDVIAQAQ	3.0	BOOST$+\Phi$SDM	128140.0	15344.0	nan	13333.0	3851.9	14774.0	1127.6	nan	2339.8	nan	1109.7	3851.9	2.0	14483.666666666666	2439.766666666667	1109.7	5.93649665951662	13.05187588237061	2.1985821993932295	1036.4604832473515	1364.8983930437216	nan	7.156064186651756	55.943808549057486	nan	0.00038714589770094676	nan	nan	0.0023449494944079276	nan	nan	2.469930609097918	_GY(Phospho (STY))DVIAQAQSGTGK_3.03.0	None	None	463273.0	43317.0	4349.0
Eif4a1;Eif4a2;Eif4a3;Gm8994	Eukaryotic initiation factor 4A-I;Eukaryotic initiation factor 4A-II;Eukaryotic initiation factor 4A-II, N-terminally processed;Eukaryotic initiation factor 4A-III;Eukaryotic initiation factor 4A-III, N-terminally processed	_GIY(Phospho (STY))AYGFEKPSAIQQR_	GIY(0.834)AY(0.164)GFEKPS(0.002)AIQQR	Y48-p	Y48-p	0.834	0.834;0.164	SFDDMNLSESLLRGIYAYGFEKPSAIQQRAI	ESLLRGIYAYGFEKP	ESLLRGIYAYGFEKP	3.0	BOOST$+\Phi$SDM	136110.0	nan	2485.4	nan	1025.6	nan	nan	nan	nan	nan	nan	1025.6	8.0	nan	1025.6	nan	nan	nan	nan	nan	nan	nan	nan	nan	nan	nan	nan	nan	nan	nan	nan	132.7125585023401	_GIY(Phospho (STY))AYGFEKPSAIQQR_3.03.0	None	None	463272.0	39647.0	4348.0
Eif4a1;Eif4a2;Eif4a3;Gm8994	Eukaryotic initiation factor 4A-I;Eukaryotic initiation factor 4A-II;Eukaryotic initiation factor 4A-II, N-terminally processed;Eukaryotic initiation factor 4A-III;Eukaryotic initiation factor 4A-III, N-terminally processed	_GIY(Phospho (STY))AYGFEKPSAIQQR_	GIY(0.834)AY(0.164)GFEKPS(0.002)AIQQR	Y54-p	Y54-p	0.834	0.834;0.164	TFDTMGLREDLLRGIYAYGFEKPSAIQQRAI	EDLLRGIYAYGFEKP	EDLLRGIYAYGFEKP	3.0	BOOST$+\Phi$SDM	136110.0	nan	2485.4	nan	1025.6	nan	nan	nan	nan	nan	nan	1025.6	8.0	nan	1025.6	nan	nan	nan	nan	nan	nan	nan	nan	nan	nan	nan	nan	nan	nan	nan	nan	132.7125585023401	_GIY(Phospho (STY))AYGFEKPSAIQQR_3.03.0	None	None	463197.0	39647.0	4348.0
Eif4a3;Gm8994	Eukaryotic initiation factor 4A-III;Eukaryotic initiation factor 4A-III, N-terminally processed	_EQIY(Phospho (STY))DVYR_	EQIY(0.907)DVY(0.093)R	Y202-p	Y202-p	0.907	0.907;0.093	DEADEMLNKGFKEQIYDVYRYLPPATQVVLI	KGFKEQIYDVYRYLP	KGFKEQIYDVYRYLP	2.0	BOOST$+\Phi$SDM	132970.0	nan	nan	nan	758.28	nan	857.07	nan	nan	nan	nan	807.675	7.0	nan	807.675	nan	nan	nan	nan	nan	nan	nan	nan	nan	nan	nan	nan	nan	nan	nan	nan	82.31652583031541	_EQIY(Phospho (STY))DVYR_2.03.0	None	None	463198.0	27689.0	5867.0
Eif4b	Eukaryotic translation initiation factor 4B	_AFGSGY(Phospho (STY))R_	AFGS(0.001)GY(0.999)R			0.999	0.999	YDSRIGSGRRAFGSGYRRDDDYRGGGDRYED	RRAFGSGYRRDDDYR		2.0	BOOST$+\Phi$SDM	194490.0	2932.0	3079.0	7885.4	2874.2	8808.1	nan	nan	1190.8	nan	nan	2932.0	4.0	6541.833333333333	2032.5	nan	3.218614186141861	nan	nan	3160.065876423043	nan	nan	48.30550879859942	nan	nan	nan	nan	nan	nan	nan	nan	8.209619889829257	_AFGSGY(Phospho (STY))R_2.03.0	Translation factors;Translation inhibitors in chronically activated PDGFRA cells;Interferon type I signaling pathways;Focal adhesion: PI3K-Akt-mTOR-signaling pathway;Malignant pleural mesothelioma;PI3K-Akt signaling pathway	Focal adhesion: PI3K-Akt-mTOR signaling pathway;Translation factors		3299.0	5308.0
Eif4b	Eukaryotic translation initiation factor 4B	_ARPTTDSFDDY(Phospho (STY))PPR_	ARPTTDSFDDY(1)PPR	Y211-p	Y211-p	1.0	1.0	DTDWRARPTTDSFDDYPPRRGDDSFGDKYRD	TTDSFDDYPPRRGDD	ATDSFDDYPPRRGDD	3.0	BOOST$+\Phi$SDM	23304.0	1898.9	6.4416	2531.9	558.31	2861.4	550.16	nan	nan	nan	nan	1898.9	4.0	2430.7333333333336	554.2349999999999	nan	4.385744915664536	nan	nan	489.1600794559316	nan	nan	20.12397134428286	nan	nan	nan	nan	nan	nan	nan	nan	2.7740644496212803	_ARPTTDSFDDY(Phospho (STY))PPR_3.03.0	Translation factors;Translation inhibitors in chronically activated PDGFRA cells;Interferon type I signaling pathways;Focal adhesion: PI3K-Akt-mTOR-signaling pathway;Malignant pleural mesothelioma;PI3K-Akt signaling pathway	Focal adhesion: PI3K-Akt-mTOR signaling pathway;Translation factors	456532.0	7986.0	5309.0
Eif4b	Eukaryotic translation initiation factor 4B	_DDY(Phospho (STY))SRDDYR_	DDY(0.971)S(0.029)RDDYR	Y316-p	Y316-p	0.971	0.971	RYDRRDDRSWSSRDDYSRDDYRRDDRGPPQR	SWSSRDDYSRDDYRR	SWSSRDDYSRDDYRR	3.0	BOOST$+\Phi$SDM	929730.0	nan	nan	nan	6890.5	nan	nan	nan	nan	nan	nan	6890.5	8.0	nan	6890.5	nan	nan	nan	nan	nan	nan	nan	nan	nan	nan	nan	nan	nan	nan	nan	nan	134.92925041724112	_DDY(Phospho (STY))SRDDYR_3.03.0	Translation factors;Translation inhibitors in chronically activated PDGFRA cells;Interferon type I signaling pathways;Focal adhesion: PI3K-Akt-mTOR-signaling pathway;Malignant pleural mesothelioma;PI3K-Akt signaling pathway	Focal adhesion: PI3K-Akt-mTOR signaling pathway;Translation factors	451713.0	13716.0	5310.0
Eif4b	Eukaryotic translation initiation factor 4B	_DDY(Phospho (STY))SRDDYRR_	DDY(0.773)S(0.227)RDDYRR	Y316-p	Y316-p	0.773	0.773	RYDRRDDRSWSSRDDYSRDDYRRDDRGPPQR	SWSSRDDYSRDDYRR	SWSSRDDYSRDDYRR	3.0	BOOST$+\Phi$SDM	224490.0	nan	915.7	nan	1534.0	nan	nan	nan	nan	nan	nan	1534.0	8.0	nan	1534.0	nan	nan	nan	nan	nan	nan	nan	nan	nan	nan	nan	nan	nan	nan	nan	nan	146.34289439374186	_DDY(Phospho (STY))SRDDYRR_3.03.0	Translation factors;Translation inhibitors in chronically activated PDGFRA cells;Interferon type I signaling pathways;Focal adhesion: PI3K-Akt-mTOR-signaling pathway;Malignant pleural mesothelioma;PI3K-Akt signaling pathway	Focal adhesion: PI3K-Akt-mTOR signaling pathway;Translation factors	451713.0	13717.0	5310.0
Eif4e2		_Y(Phospho (STY))VLGGLGGTGP_	Y(1)VLGGLGGTGP			1.0	1.0				2.0	BOOST$+\Phi$SDM	14656.0	nan	135.13	nan	nan	nan	nan	nan	nan	668.63	nan	668.63	8.0	nan	nan	668.63	nan	nan	nan	nan	nan	nan	nan	nan	nan	nan	nan	nan	nan	nan	nan	21.919447227913793	_Y(Phospho (STY))VLGGLGGTGP_2.03.0	Focal adhesion: PI3K-Akt-mTOR-signaling pathway;EGFR tyrosine kinase inhibitor resistance;PI3K-Akt signaling pathway	Focal adhesion: PI3K-Akt-mTOR signaling pathway;mRNA processing;Dysregulated miRNA targeting in insulin/PI3K-AKT signaling		107987.0
Eif4enif1	Eukaryotic translation initiation factor 4E transporter	_VISVDELEY(Phospho (STY))R_	VISVDELEY(1)R			1.0	1.0	LPSMPTKVISVDELEYRQ_____________	ISVDELEYRQ_____		2.0	BOOST$+\Phi$SDM	24192.0	nan	nan	746.17	nan	nan	708.89	nan	nan	nan	nan	727.53	7.0	746.17	708.89	nan	1.0525892592644839	nan	nan	nan	nan	nan	nan	nan	nan	nan	nan	nan	nan	nan	nan	16.626118510576884	_VISVDELEY(Phospho (STY))R_2.03.0	None	None		97566.0	2843.0
Eif4h	Eukaryotic translation initiation factor 4H	_(Acetyl (Protein N-term))ADFDTY(Phospho (STY))DDR_	ADFDT(0.11)Y(0.89)DDR			0.89	0.89	_________MADFDTYDDRAYSSFGGGRGSR	_MADFDTYDDRAYSS		2.0	BOOST$+\Phi$SDM	10708.0	3605.8	nan	2662.2	944.64	2692.6	nan	nan	nan	nan	nan	2677.3999999999996	5.0	2986.866666666667	944.64	nan	3.161910004516712	nan	nan	536.2274641729324	nan	nan	17.95284236009639	nan	nan	nan	nan	nan	nan	nan	nan	1.0810439726851646	_(Acetyl (Protein N-term))ADFDTY(Phospho (STY))DDR_2.03.0	Translation factors;7q11.23 copy number variation syndrome	mRNA processing;Translation factors		1681.0	1990;6543
Eif4h	Eukaryotic translation initiation factor 4H	_EALTY(Phospho (STY))DGALLGDR_	EALT(0.319)Y(0.681)DGALLGDR			0.681	0.681	YVEFDEVDSLKEALTYDGALLGDRSLRVDIA	SLKEALTYDGALLGD		3.0	BOOST$+\Phi$SDM	1417800.0	18324.0	1036.9	15512.0	3845.7	17459.0	5231.3	nan	3895.3	nan	1340.9	5231.3	2.0	17098.333333333332	4324.099999999999	1340.9	3.9541947071837686	12.751385885102044	3.2247744052502045	1440.2764780879168	786.0495658671914	nan	8.423490465471781	18.178339212025428	nan	0.0007514439616256308	nan	nan	0.003202913922854926	nan	nan	21.610103615096893	_EALTY(Phospho (STY))DGALLGDR_3.03.0	Translation factors;7q11.23 copy number variation syndrome	mRNA processing;Translation factors		20971.0	1991;6545
Eif4h	Eukaryotic translation initiation factor 4H	_AY(Phospho (STY))SSFGGGR_	AY(0.752)S(0.124)S(0.124)FGGGR	Y12-p	Y12-p	0.752	0.752	____MADFDTYDDRAYSSFGGGRGSRGSAGG	DTYDDRAYSSFGGGR	DTYDDRAYSSFGGGR	2.0	BOOST$+\Phi$SDM	84163.0	15151.0	7020.5	18603.0	2697.1	21574.0	6991.9	nan	4874.8	nan	nan	11071.45	3.0	18442.666666666668	4854.599999999999	nan	3.799008500528709	nan	nan	3214.5003240524543	2147.4712547552294	nan	17.429693775588063	44.235802223771884	nan	0.005673188905486848	nan	nan	0.009768920047976729	nan	nan	1.2041899049673923	_AY(Phospho (STY))SSFGGGR_2.03.0	Translation factors;7q11.23 copy number variation syndrome	mRNA processing;Translation factors	448981.0	10895.0	1247;1248;6544
Eif5	Eukaryotic translation initiation factor 5	_SVSDQFY(Phospho (STY))R_	SVSDQFY(1)R			1.0	1.0	__MSVNVNRSVSDQFYRYKMPRLIAKVEGKG	RSVSDQFYRYKMPRL		2.0	BOOST$+\Phi$SDM	47618.0	1819.1	nan	nan	nan	1246.9	nan	nan	nan	572.46	nan	1246.9	6.0	1533.0	nan	572.46	nan	2.6779163609684518	nan	nan	nan	nan	nan	nan	nan	nan	nan	nan	nan	nan	nan	13.087405110953535	_SVSDQFY(Phospho (STY))R_2.03.0	Translation factors;nsp1 from SARS-CoV-2 inhibits translation initiation in the host cell	Translation factors		85517.0	4340.0
Elavl1	ELAV-like protein 1	_NMALLSQLY(Phospho (STY))HSPAR_	NMALLSQLY(1)HSPAR	Y200-p	Y200-p	1.0	1.0	ANPNQNKNMALLSQLYHSPARRFGGPVHHQA	MALLSQLYHSPARRF	VALLSQLYHSPARRF	3.0	BOOST$+\Phi$SDM	422000.0	nan	nan	3182.5	nan	nan	nan	nan	nan	nan	nan	3182.5	8.0	3182.5	nan	nan	nan	nan	nan	nan	nan	nan	nan	nan	nan	nan	nan	nan	nan	nan	nan	132.6001571091909	_NMALLSQLY(Phospho (STY))HSPAR_3.03.0	ncRNAs involved in Wnt signaling in hepatocellular carcinoma;NAD metabolism in oncogene-induced senescence and mitochondrial dysfunction-associated senescence;Endoderm differentiation;Pre-implantation embryo;Focal adhesion: PI3K-Akt-mTOR-signaling pathway;AMP-activated protein kinase (AMPK) signaling;IL-18 signaling pathway;Gastrin signaling pathway	Focal adhesion: PI3K-Akt-mTOR signaling pathway;mRNA processing	460123.0	69632.0	4450.0
Elavl1	ELAV-like protein 1	_NMALLSQLY(Phospho (STY))HSPAR_	NMALLSQLY(0.943)HS(0.057)PAR	Y200-p	Y200-p	0.943	0.943	ANPNQNKNMALLSQLYHSPARRFGGPVHHQA	MALLSQLYHSPARRF	VALLSQLYHSPARRF	2.0	BOOST$+\Phi$SDM	21266.0	nan	nan	nan	nan	926.27	nan	nan	nan	nan	nan	926.27	8.0	926.27	nan	nan	nan	nan	nan	nan	nan	nan	nan	nan	nan	nan	nan	nan	nan	nan	nan	22.958748529046606	_NMALLSQLY(Phospho (STY))HSPAR_2.03.0	ncRNAs involved in Wnt signaling in hepatocellular carcinoma;NAD metabolism in oncogene-induced senescence and mitochondrial dysfunction-associated senescence;Endoderm differentiation;Pre-implantation embryo;Focal adhesion: PI3K-Akt-mTOR-signaling pathway;AMP-activated protein kinase (AMPK) signaling;IL-18 signaling pathway;Gastrin signaling pathway	Focal adhesion: PI3K-Akt-mTOR signaling pathway;mRNA processing	460123.0	69633.0	4450.0
Elavl1	ELAV-like protein 1	_NM(Oxidation (M))ALLSQLY(Phospho (STY))HSPAR_	NMALLSQLY(0.878)HS(0.122)PAR	Y200-p	Y200-p	0.878	0.878	ANPNQNKNMALLSQLYHSPARRFGGPVHHQA	MALLSQLYHSPARRF	VALLSQLYHSPARRF	3.0	BOOST$+\Phi$SDM	96173.0	nan	nan	619.97	nan	588.71	nan	nan	nan	nan	nan	604.34	7.0	604.34	nan	nan	nan	nan	nan	nan	nan	nan	nan	nan	nan	nan	nan	nan	nan	nan	nan	79.56862031306879	_NM(Oxidation (M))ALLSQLY(Phospho (STY))HSPAR_3.03.0	ncRNAs involved in Wnt signaling in hepatocellular carcinoma;NAD metabolism in oncogene-induced senescence and mitochondrial dysfunction-associated senescence;Endoderm differentiation;Pre-implantation embryo;Focal adhesion: PI3K-Akt-mTOR-signaling pathway;AMP-activated protein kinase (AMPK) signaling;IL-18 signaling pathway;Gastrin signaling pathway	Focal adhesion: PI3K-Akt-mTOR signaling pathway;mRNA processing	460123.0	69630.0	4450.0
Elavl1	ELAV-like protein 1	_(Acetyl (Protein N-term))SNGY(Phospho (STY))EDHMAEDCRDDIGR_	S(0.196)NGY(0.804)EDHMAEDCRDDIGR	Y5-p	Y5-p	0.804	0.804	___________MSNGYEDHMAEDCRDDIGRT	___MSNGYEDHMAED	___MSNGYEDHMAED	3.0	BOOST$+\Phi$SDM	2841.3	1374.6	nan	1122.8	nan	1076.6	nan	466.79	nan	nan	nan	1099.6999999999998	5.0	1191.3333333333333	nan	466.79	nan	2.5521826374458176	nan	160.38582647270715	nan	nan	13.462716267994445	nan	nan	nan	nan	nan	nan	nan	nan	0.7031545811586349	_(Acetyl (Protein N-term))SNGY(Phospho (STY))EDHMAEDCRDDIGR_3.03.0	ncRNAs involved in Wnt signaling in hepatocellular carcinoma;NAD metabolism in oncogene-induced senescence and mitochondrial dysfunction-associated senescence;Endoderm differentiation;Pre-implantation embryo;Focal adhesion: PI3K-Akt-mTOR-signaling pathway;AMP-activated protein kinase (AMPK) signaling;IL-18 signaling pathway;Gastrin signaling pathway	Focal adhesion: PI3K-Akt-mTOR signaling pathway;mRNA processing	36122015.0	82717.0	4451.0
Elf1;Elf2;Elf4	ETS-related transcription factor Elf-1;ETS-related transcription factor Elf-2;ETS-related transcription factor Elf-4	_NKPDMNY(Phospho (STY))ETMGR_	NKPDMNY(0.99)ET(0.01)MGR			0.99	0.99	VSRLWGKHKNKPDMNYETMGRALRYYYQRGI	KNKPDMNYETMGRAL		3.0	BOOST$+\Phi$SDM	131660.0	nan	nan	nan	1550.6	1204.1	nan	nan	643.38	nan	nan	1204.1	6.0	1204.1	1096.99	nan	1.097639905559759	nan	nan	nan	nan	nan	nan	nan	nan	nan	nan	nan	nan	nan	nan	38.74540917223844	_NKPDMNY(Phospho (STY))ETMGR_3.03.0	None	None		68827.0	2519.0
Elmo1	Engulfment and cell motility protein 1	_EPSNYDFVY(Phospho (STY))DCN_	EPSNYDFVY(1)DCN	Y724-p	Y724-p	1.0	1.0	APPPIPKEPSNYDFVYDCN____________	PSNYDFVYDCN____	PSNYDFVYDCN____	2.0	BOOST$+\Phi$SDM	148130.0	nan	nan	nan	nan	594.38	nan	nan	nan	nan	nan	594.38	8.0	594.38	nan	nan	nan	nan	nan	nan	nan	nan	nan	nan	nan	nan	nan	nan	nan	nan	nan	249.2176721962381	_EPSNYDFVY(Phospho (STY))DCN_2.03.0	Chemokine signaling pathway	Chemokine signaling pathway	455566.0	27410.0	5420;5421
Elmo1	Engulfment and cell motility protein 1	_EPSNYDFVY(Phospho (STY))DCN_	EPSNYDFVY(1)DCN	Y724-p	Y724-p	1.0	1.0	APPPIPKEPSNYDFVYDCN____________	PSNYDFVYDCN____	PSNYDFVYDCN____	3.0	BOOST$+\Phi$SDM	137410.0	nan	nan	1185.4	1152.2	1325.5	nan	nan	nan	nan	nan	1185.4	6.0	1255.45	1152.2	nan	1.0896111786148237	nan	nan	nan	nan	nan	nan	nan	nan	nan	nan	nan	nan	nan	nan	37.51194343588763	_EPSNYDFVY(Phospho (STY))DCN_3.03.0	Chemokine signaling pathway	Chemokine signaling pathway	455566.0	27409.0	5420;5421
Elp4	Elongator complex protein 4	_FGHY(Phospho (STY))YDLSK_	FGHY(0.972)Y(0.028)DLSK	Y181-p		0.972	0.972;0.028	PKMEVGPVSSSRFGHYYDLSKRIPWELLQSS	SSSRFGHYYDLSKRI		3.0	BOOST$+\Phi$SDM	67825.0	5171.2	nan	5532.3	1892.8	3592.1	854.13	nan	1803.4	nan	nan	2742.45	3.0	4765.2	1516.7766666666666	nan	3.1416622530673597	nan	nan	1031.8531920772452	575.607108741139	nan	21.653932512323625	37.94936468835044	nan	0.015904953540729627	nan	nan	0.019859621012430034	nan	nan	3.5989202973798586	_FGHY(Phospho (STY))YDLSK_3.03.0	Endoderm differentiation;Mesodermal commitment pathway	Mechanisms associated with pluripotency	483008.0	32316.0	6339.0
Emd	Emerin	_IFEY(Phospho (STY))ETQR_	IFEY(0.962)ET(0.038)QR			0.962	0.962	IVGSTRKLYEKKIFEYETQRRRLLPPNSSSS	YEKKIFEYETQRRRL		2.0	BOOST$+\Phi$SDM	743000.0	nan	nan	nan	nan	2191.0	nan	nan	nan	nan	nan	2191.0	8.0	2191.0	nan	nan	nan	nan	nan	nan	nan	nan	nan	nan	nan	nan	nan	nan	nan	nan	nan	339.1145595618439	_IFEY(Phospho (STY))ETQR_2.03.0	Influence of laminopathies on Wnt signaling;Envelope proteins and their potential roles in EDMD physiopathology;Overlap between signal transduction pathways contributing to LMNA laminopathies;Arrhythmogenic right ventricular cardiomyopathy	None		46893.0	3701.0
Emd	Emerin	_EDALLY(Phospho (STY))QSK_	EDALLY(1)QSK	Y86-p	Y85-p	1.0	1.0	DSDMYDLPKKEDALLYQSKDYNDDYYEESYL	KKEDALLYQSKDYND	KKEDALLYQSKGYND	3.0	BOOST$+\Phi$SDM	294060.0	15962.0	nan	15310.0	3255.5	10027.0	2751.0	nan	1353.5	nan	1104.7	3255.5	2.0	13766.333333333334	2453.3333333333335	1104.7	5.611277173913043	12.461603451917565	2.2208140973416612	3254.725231618382	985.3197873448668	nan	23.64264436149821	40.16249133199185	nan	0.019360277948334392	nan	nan	0.02320880542243906	nan	nan	5.909126531990186	_EDALLY(Phospho (STY))QSK_3.03.0	Influence of laminopathies on Wnt signaling;Envelope proteins and their potential roles in EDMD physiopathology;Overlap between signal transduction pathways contributing to LMNA laminopathies;Arrhythmogenic right ventricular cardiomyopathy	None	449654.0	21616.0	3700.0
Emd	Emerin	_DYNDDYY(Phospho (STY))EESYLTTK_	DY(0.003)NDDY(0.191)Y(0.806)EES(0.001)YLTTK	Y96-p	Y95-p	0.806	0.003;0.191;0.806	EDALLYQSKDYNDDYYEESYLTTKTYGEPES	KDYNDDYYEESYLTT	KGYNDDYYEESYFTT	3.0	BOOST$+\Phi$SDM	105500.0	5305.2	nan	3892.6	837.42	3359.6	766.56	nan	nan	nan	nan	3359.6	4.0	4185.8	801.99	nan	5.2192670731555255	nan	nan	1005.3927192893332	nan	nan	24.019129420644397	nan	nan	nan	nan	nan	nan	nan	nan	7.449838928127061	_DYNDDYY(Phospho (STY))EESYLTTK_3.03.0	Influence of laminopathies on Wnt signaling;Envelope proteins and their potential roles in EDMD physiopathology;Overlap between signal transduction pathways contributing to LMNA laminopathies;Arrhythmogenic right ventricular cardiomyopathy	None	448938.0	19918.0	536;3697;3698;3699
Emsy	Protein EMSY	_SHNY(Phospho (STY))AAVTK_	S(0.044)HNY(0.956)AAVTK			0.956	0.956	PSSTFVPNILSKSHNYAAVTKLVPTSVIAST	ILSKSHNYAAVTKLV		3.0	BOOST$+\Phi$SDM	88919.0	nan	nan	2166.0	nan	2552.2	nan	nan	nan	nan	592.5	2166.0	6.0	2359.1	nan	592.5	nan	3.981603375527426	nan	nan	nan	nan	nan	nan	nan	nan	nan	nan	nan	nan	nan	16.74336716440394	_SHNY(Phospho (STY))AAVTK_3.03.0	Endoderm differentiation;Mesodermal commitment pathway	None		80976.0	2287.0
Eno1	Alpha-enolase	_Y(Phospho (STY))ITPDQLADLYK_	Y(1)ITPDQLADLYK	Y270-p	Y270-p	1.0	1.0	GKYDLDFKSPDDPSRYITPDQLADLYKSFVQ	SPDDPSRYITPDQLA	SPDDPSRYISPDQLA	2.0	BOOST$+\Phi$SDM	8623.4	nan	nan	nan	nan	nan	nan	nan	826.3	nan	nan	826.3	8.0	nan	826.3	nan	nan	nan	nan	nan	nan	nan	nan	nan	nan	nan	nan	nan	nan	nan	nan	10.436161200532494	_Y(Phospho (STY))ITPDQLADLYK_2.03.0	Metabolic reprogramming in colon cancer;Clear cell renal cell carcinoma pathways;Aerobic glycolysis;Glycolysis and gluconeogenesis;Glycolysis in senescence;IL-18 signaling pathway	Glycolysis and gluconeogenesis	15409753.0	105581.0	1664;4009;4010
Epb41l2;Epb4.1l2	Band 4.1-like protein 2	_SLDGAPIGVVDQSPPGEGSVPGPGVISY(Phospho (STY))TTIQDGR_	SLDGAPIGVVDQSPPGEGSVPGPGVIS(0.101)Y(0.605)T(0.193)T(0.101)IQDGR			0.605	0.605	SPPGEGSVPGPGVISYTTIQDGRRDSKSPTK	PGPGVISYTTIQDGR		4.0	BOOST$+\Phi$SDM	1701.1	nan	nan	nan	nan	585.63	nan	nan	nan	nan	nan	585.63	8.0	585.63	nan	nan	nan	nan	nan	nan	nan	nan	nan	nan	nan	nan	nan	nan	nan	nan	nan	2.9047350716322593	_SLDGAPIGVVDQSPPGEGSVPGPGVISY(Phospho (STY))TTIQDGR_4.03.0	None	None		81613.0	564;565;3816
Epb41l2;Epb4.1l2	Band 4.1-like protein 2	_SY(Phospho (STY))NLVVAK_	S(0.201)Y(0.799)NLVVAK	Y87-p	Y88-p	0.799	0.799	GISRFIPPWLKKQRSYNLVVAKDGGDKKEPT	WLKKQRSYNLVVAKD	WLKKQKSYTLVVAKD	2.0	BOOST$+\Phi$SDM	64923.0	nan	nan	nan	nan	1860.4	nan	nan	nan	nan	nan	1860.4	8.0	1860.4	nan	nan	nan	nan	nan	nan	nan	nan	nan	nan	nan	nan	nan	nan	nan	nan	nan	34.89733390668673	_SY(Phospho (STY))NLVVAK_2.03.0	None	None	459251.0	85987.0	3817.0
Ephb2	Ephrin type-B receptor 2	_FLEDDTSDPTY(Phospho (STY))TSALGGK_	FLEDDTSDPT(0.001)Y(0.997)T(0.002)SALGGK	Y780-p	Y780-p	0.997	0.997	FGLSRFLEDDTSDPTYTSALGGKIPIRWTAP	DDTSDPTYTSALGGK	DDTSDPTYTSALGGK	3.0	BOOST$+\Phi$SDM	461850.0	nan	nan	nan	907.56	nan	nan	nan	nan	nan	nan	907.56	8.0	nan	907.56	nan	nan	nan	nan	nan	nan	nan	nan	nan	nan	nan	nan	nan	nan	nan	nan	508.8919740843581	_FLEDDTSDPTY(Phospho (STY))TSALGGK_3.03.0	Microtubule cytoskeleton regulation;Neural crest cell migration during development;Transcriptional activation by NRF2 in response to phytochemicals;Nod-like receptor (NLR) signaling pathway;NRF2-ARE regulation;ResolvinE1 and ResolvinD1 signaling pathways promoting inflammation resolution;Neovascularisation processes;VEGFA-VEGFR2 signaling pathway;Neural crest cell migration in cancer	Nod-like receptor (NLR) signaling pathway;Transcriptional activation by Nfe2l2 in response to phytochemicals	448331.0	33045.0	4294.0
Eprs	Bifunctional glutamate/proline--tRNA ligase;Glutamate--tRNA ligase;Proline--tRNA ligase	_GFFICDQPYEPVSPY(Phospho (STY))SCR_	GFFICDQPYEPVS(0.001)PY(0.986)S(0.013)CR			0.986	0.986	RGFFICDQPYEPVSPYSCREAPCILIYIPDG	PYEPVSPYSCREAPC		3.0	BOOST$+\Phi$SDM	78609.0	nan	nan	1139.1	nan	nan	nan	nan	nan	nan	nan	1139.1	8.0	1139.1	nan	nan	nan	nan	nan	nan	nan	nan	nan	nan	nan	nan	nan	nan	nan	nan	nan	69.00974453515934	_GFFICDQPYEPVSPY(Phospho (STY))SCR_3.03.0	None	Amino acid metabolism;Parkinson's disease		37656.0	1048;5571
Eps8	Epidermal growth factor receptor kinase substrate 8	_ADPPY(Phospho (STY))THTIQK_	ADPPY(0.769)T(0.23)HT(0.001)IQK	Y601-p	Y602-p	0.769	0.769	IMRTPESGVGRADPPYTHTIQKQRTEYGLRS	VGRADPPYTHTIQKQ	LGRADPPYTHTIQKQ	3.0	BOOST$+\Phi$SDM	181310.0	11346.0	nan	11028.0	5153.6	11681.0	2978.9	nan	2910.7	653.18	534.72	4066.25	1.0	11351.666666666666	3681.066666666667	593.95	3.0837981744421903	19.112158711451578	6.197603614221175	326.5368789789805	1275.7071071893163	nan	2.8765545057610966	34.65590880875062	nan	0.006319293741981147	nan	nan	0.01048279744058437	nan	nan	3.9171587150353995	_ADPPY(Phospho (STY))THTIQK_3.03.0	IL-18 signaling pathway;EGF/EGFR signaling pathway	EGFR1 signaling pathway	450736.0	1968.0	4569.0
Epsti1	Epithelial-stromal interaction protein 1	_AKPVY(Phospho (STY))LVPQR_	AKPVY(1)LVPQR			1.0	1.0	ADLERWKQQNRAKPVYLVPQRLGGSQSEAEV	QNRAKPVYLVPQRLG		3.0	BOOST$+\Phi$SDM	927530.0	nan	nan	nan	3258.9	nan	nan	nan	nan	nan	nan	3258.9	8.0	nan	3258.9	nan	nan	nan	nan	nan	nan	nan	nan	nan	nan	nan	nan	nan	nan	nan	nan	284.61444045536837	_AKPVY(Phospho (STY))LVPQR_3.03.0	Male infertility	None		5111.0	2325.0
Erbb2ip	Protein LAP2	_Y(Phospho (STY))M(Oxidation (M))NSVQK_	Y(0.977)MNS(0.023)VQK			0.977	0.977	SESTTTKSKLDEREKYMNSVQKMSEPEAETN	KLDEREKYMNSVQKM		3.0	BOOST$+\Phi$SDM	100620.0	7515.6	nan	4898.0	1010.2	5439.6	922.22	nan	1031.3	nan	663.04	1031.3	2.0	5951.066666666667	987.9066666666668	663.04	6.023915889490235	8.97542631917632	1.489965411840412	1381.7221331850096	57.856340476505515	nan	23.218058384799527	5.85645814818932	nan	0.02470568496407277	nan	nan	0.02843212577948708	nan	nan	4.684366265114087	_Y(Phospho (STY))M(Oxidation (M))NSVQK_3.03.0	None	None		106525.0	2956.0
Erc1	ELKS/Rab6-interacting/CAST family member 1	_LMADNY(Phospho (STY))EDDHFR_	LMADNY(1)EDDHFR			1.0	1.0	LKQQTQNRMKLMADNYEDDHFRSSRSNQTNH	MKLMADNYEDDHFRS		3.0	BOOST$+\Phi$SDM	38568.0	3579.9	nan	4838.1	738.51	3173.8	680.81	nan	714.47	nan	nan	1956.1550000000002	3.0	3863.933333333333	711.2633333333333	nan	5.43249335689079	nan	nan	867.7441001432009	28.98334924285554	nan	22.457532914901936	4.074911201597469	nan	0.024227975820965808	nan	nan	0.02795224278091377	nan	nan	2.8099338534809797	_LMADNY(Phospho (STY))EDDHFR_3.03.0	None	None		59533.0	3515.0
Ercc5	DNA repair protein complementing XP-G cells homolog	_VVSEDTSHY(Phospho (STY))ILIK_	VVSEDTSHY(1)ILIK			1.0	1.0	KEVESRRVVSEDTSHYILIKGIQGKKVMDVD	VSEDTSHYILIKGIQ		3.0	BOOST$+\Phi$SDM	309040.0	nan	nan	10537.0	nan	2734.4	nan	nan	nan	nan	nan	6635.7	7.0	6635.7	nan	nan	nan	nan	nan	nan	nan	nan	nan	nan	nan	nan	nan	nan	nan	nan	nan	23.286164232861644	_VVSEDTSHY(Phospho (STY))ILIK_3.03.0	Nucleotide excision repair;p53 transcriptional gene network;DNA repair pathways, full network	Mechanisms associated with pluripotency		101734.0	3410.0
Esyt1	Extended synaptotagmin-1	_ITAETLY(Phospho (STY))M(Oxidation (M))SHR_	ITAETLY(0.996)MS(0.004)HR	Y111-p	Y121-p	0.996	0.996	RQLLDDEERITAETLYMSHRELPAWVSFPDV	RITAETLYMSHRELP	QLTAKTLYMSHRELP	3.0	BOOST$+\Phi$SDM	911470.0	59564.0	nan	58480.0	26561.0	58889.0	14044.0	nan	4461.9	nan	4277.0	26561.0	2.0	58977.666666666664	15022.300000000001	4277.0	3.9260077795455195	13.789494193749512	3.512345101706804	547.4123978622821	11081.983503416706	nan	0.9281689642897856	73.77021829824132	nan	0.020325651031687153	nan	nan	0.024156389048846778	nan	nan	4.028117761910297	_ITAETLY(Phospho (STY))M(Oxidation (M))SHR_3.03.0	None	None	11187491.0	50519.0	1762;4677
Esyt2	Extended synaptotagmin-2	_QERPPDY(Phospho (STY))QHSAQVK_	QERPPDY(0.928)QHS(0.072)AQVK			0.928	0.928	ALRVLHLEKQERPPDYQHSAQVKRPSVSKEG	KQERPPDYQHSAQVK		4.0	BOOST$+\Phi$SDM	164900.0	nan	nan	nan	1225.0	3708.2	nan	nan	nan	nan	nan	2466.6	7.0	3708.2	1225.0	nan	3.0271020408163265	nan	nan	nan	nan	nan	nan	nan	nan	nan	nan	nan	nan	nan	nan	33.42657909673235	_QERPPDY(Phospho (STY))QHSAQVK_4.03.0	None	None		73275.0	4645.0
Exoc6	Exocyst complex component 6	_SVY(Phospho (STY))DDQPNAHK_	S(0.081)VY(0.919)DDQPNAHK			0.919	0.919	ESTDTACVGPTLRSVYDDQPNAHKKFMEKLD	GPTLRSVYDDQPNAH		3.0	BOOST$+\Phi$SDM	51313.0	nan	nan	1003.9	nan	633.77	nan	nan	nan	nan	nan	818.835	7.0	818.835	nan	nan	nan	nan	nan	nan	nan	nan	nan	nan	nan	nan	nan	nan	nan	nan	nan	31.33293032173759	_SVY(Phospho (STY))DDQPNAHK_3.03.0	Ciliary landscape;Interactions between LOXL4 and oxidative stress pathway	None		85646.0	4679.0
Ezr	Ezrin	_SQEQLAAELAEY(Phospho (STY))TAK_	SQEQLAAELAEY(0.972)T(0.028)AK			0.972	0.972	DQIKSQEQLAAELAEYTAKIALLEEARRRKE	LAAELAEYTAKIALL		3.0	BOOST$+\Phi$SDM	29617.0	nan	nan	692.75	nan	nan	nan	nan	nan	nan	nan	692.75	8.0	692.75	nan	nan	nan	nan	nan	nan	nan	nan	nan	nan	nan	nan	nan	nan	nan	nan	nan	42.75279682425117	_SQEQLAAELAEY(Phospho (STY))TAK_3.03.0	16p11.2 proximal deletion syndrome;Regulation of actin cytoskeleton;AGE/RAGE pathway;Pathogenic Escherichia coli infection;PtdIns(4,5)P2 in cytokinesis pathway;VEGFA-VEGFR2 signaling pathway	Regulation of actin cytoskeleton		83263.0	4090.0
Faf1	FAS-associated factor 1	_NVY(Phospho (STY))DLTSIPVR_	NVY(0.918)DLT(0.081)S(0.001)IPVR	Y224-p	Y225-p	0.918	0.918	NFSGSSTVQEVKRNVYDLTSIPVRHQLWEGW	QEVKRNVYDLTSIPV	QEVKRNVYDLTSIPV	2.0	BOOST$+\Phi$SDM	176320.0	59336.0	nan	52966.0	12671.0	49829.0	14541.0	nan	8080.9	nan	3423.2	14541.0	2.0	54043.666666666664	11764.300000000001	3423.2	4.59387015518702	15.787469813819428	3.436638233232064	4844.252917977481	3324.1241959349236	nan	8.96359040154717	28.256030498499047	nan	0.00047302251199488055	nan	nan	0.0025028509159575863	nan	nan	0.8778817319244341	_NVY(Phospho (STY))DLTSIPVR_2.03.0	Retinoblastoma gene in cancer;Fas ligand pathway and stress induction of heat shock proteins;VEGFA-VEGFR2 signaling pathway	FAS pathway and stress induction of HSP regulation	450382.0	71793.0	4292.0
Faf2	FAS-associated factor 2	_IYS(Phospho (STY))Y(Phospho (STY))VVSRPQPR_	IY(0.424)S(0.675)Y(0.9)VVS(0.001)RPQPR			0.9	0.424;0.9	ARPLQVNTADHRIYSYVVSRPQPRGLLGWGY	ADHRIYSYVVSRPQP		3.0	BOOST$+\Phi$SDM	67598.0	nan	nan	2725.6	nan	1030.8	nan	nan	nan	nan	nan	1878.1999999999998	7.0	1878.1999999999998	nan	nan	nan	nan	nan	nan	nan	nan	nan	nan	nan	nan	nan	nan	nan	nan	nan	17.995421147907575	_IYS(Phospho (STY))Y(Phospho (STY))VVSRPQPR_3.03.0	None	None		51780.0	340;3091;3092
Faf2	FAS-associated factor 2	_IY(Phospho (STY))SYVVSRPQPR_	IY(0.762)S(0.141)Y(0.096)VVS(0.001)RPQPR	Y79-p	Y79-p	0.762	0.762;0.096	PPARPLQVNTADHRIYSYVVSRPQPRGLLGW	NTADHRIYSYVVSRP	NTADHRIYSYVVSRP	2.0	BOOST$+\Phi$SDM	53634.0	1095.3	nan	1129.1	nan	737.85	nan	nan	nan	nan	nan	1095.3	6.0	987.4166666666665	nan	nan	nan	nan	nan	216.79079969715806	nan	nan	21.95535147578612	nan	nan	nan	nan	nan	nan	nan	nan	18.105831715756608	_IY(Phospho (STY))SYVVSRPQPR_2.03.0	None	None	462170.0	51784.0	340;3091;3092
Fam102b	Protein FAM102B	_VGS(Phospho (STY))GAY(Phospho (STY))EQVVIK_	VGS(1)GAY(1)EQVVIK			1.0	1.0	TFGSHHLPNRVGSGAYEQVVIKR________	NRVGSGAYEQVVIKR		3.0	BOOST$+\Phi$SDM	135770.0	nan	nan	nan	968.91	nan	nan	nan	nan	nan	nan	968.91	8.0	nan	968.91	nan	nan	nan	nan	nan	nan	nan	nan	nan	nan	nan	nan	nan	nan	nan	nan	140.12653394020086	_VGS(Phospho (STY))GAY(Phospho (STY))EQVVIK_3.03.0	None	None		96781.0	412;3301
Fam102b	Protein FAM102B	_VGSGAY(Phospho (STY))EQVVIK_	VGS(0.42)GAY(0.58)EQVVIK			0.58	0.58	TFGSHHLPNRVGSGAYEQVVIKR________	NRVGSGAYEQVVIKR		3.0	BOOST$+\Phi$SDM	290610.0	nan	nan	nan	1252.8	nan	nan	nan	nan	nan	nan	1252.8	8.0	nan	1252.8	nan	nan	nan	nan	nan	nan	nan	nan	nan	nan	nan	nan	nan	nan	nan	nan	231.9683908045977	_VGSGAY(Phospho (STY))EQVVIK_3.03.0	None	None		96779.0	412;3301
Fam107b	Protein FAM107B	_(Acetyl (Protein N-term))AEPDY(Phospho (STY))IEDDNPELIRPQK_	AEPDY(1)IEDDNPELIRPQK	Y6-p		1.0	1.0	__________MAEPDYIEDDNPELIRPQKLI	__MAEPDYIEDDNPE		3.0	BOOST$+\Phi$SDM	1199500.0	nan	11663.0	nan	1163.7	nan	nan	nan	nan	nan	nan	1163.7	8.0	nan	1163.7	nan	nan	nan	nan	nan	nan	nan	nan	nan	nan	nan	nan	nan	nan	nan	nan	1030.7639425968891	_(Acetyl (Protein N-term))AEPDY(Phospho (STY))IEDDNPELIRPQK_3.03.0	None	None	178605080.0	2904.0	4611.0
Fam178a	Protein FAM178A	_GAGIY(Phospho (STY))APSSYR_	GAGIY(1)APSSYR			1.0	1.0	PCMSLSKYLPKGAGIYAPSSYRLPKEIKAQK	LPKGAGIYAPSSYRL		2.0	BOOST$+\Phi$SDM	82151.0	nan	nan	nan	nan	1293.1	527.79	nan	nan	nan	nan	910.4449999999999	7.0	1293.1	527.79	nan	2.4500274730479927	nan	nan	nan	nan	nan	nan	nan	nan	nan	nan	nan	nan	nan	nan	45.115849941512124	_GAGIY(Phospho (STY))APSSYR_2.03.0	None	None		35711.0	3340.0
Fam192a	Protein FAM192A	_KQQEY(Phospho (STY))EEQFK_	KQQEY(1)EEQFK			1.0	1.0	LYERLQEQKDRKQQEYEEQFKFKNMVRGLDE	KDRKQQEYEEQFKFK		3.0	BOOST$+\Phi$SDM	49763.0	nan	1130.2	nan	nan	nan	643.47	nan	nan	nan	nan	643.47	8.0	nan	643.47	nan	nan	nan	nan	nan	nan	nan	nan	nan	nan	nan	nan	nan	nan	nan	nan	77.33538471101994	_KQQEY(Phospho (STY))EEQFK_3.03.0	None	None		52932.0	5893.0
Fam192a	Protein FAM192A	_KQQEY(Phospho (STY))EEQFK_	KQQEY(1)EEQFK			1.0	1.0	LYERLQEQKDRKQQEYEEQFKFKNMVRGLDE	KDRKQQEYEEQFKFK		4.0	BOOST$+\Phi$SDM	561880.0	nan	11411.0	nan	2478.2	nan	nan	nan	nan	nan	nan	2478.2	8.0	nan	2478.2	nan	nan	nan	nan	nan	nan	nan	nan	nan	nan	nan	nan	nan	nan	nan	nan	226.72907755629086	_KQQEY(Phospho (STY))EEQFK_4.03.0	None	None		52931.0	5893.0
Fam195b	Protein FAM195B	_CLVEEY(Phospho (STY))VEK_	CLVEEY(1)VEK			1.0	1.0	LRSQLSSGERCLVEEYVEKVPNPSLKTFKPI	ERCLVEEYVEKVPNP		3.0	BOOST$+\Phi$SDM	413320.0	nan	nan	nan	2176.1	nan	nan	nan	nan	nan	nan	2176.1	8.0	nan	2176.1	nan	nan	nan	nan	nan	nan	nan	nan	nan	nan	nan	nan	nan	nan	nan	nan	189.93612425899545	_CLVEEY(Phospho (STY))VEK_3.03.0	None	None		11780.0	4694.0
Fam195b	Protein FAM195B	_FIY(Phospho (STY))EAWQGVER_	FIY(1)EAWQGVER	Y41-p	Y41-p	1.0	1.0	SEIFTPAHEENVRFIYEAWQGVERDLRSQLS	EENVRFIYEAWQGVE	EENVRFIYEAWQGVE	3.0	BOOST$+\Phi$SDM	158270.0	3386.3	779.58	3517.3	1152.3	3236.4	849.81	nan	989.51	nan	nan	2194.35	3.0	3380.0	997.2066666666666	nan	3.389467913705618	nan	nan	140.55593192747153	151.39180636128674	nan	4.158459524481406	15.181587871583298	nan	3.863181581476027e-05	nan	nan	0.0008745989777079334	nan	nan	12.052587571068916	_FIY(Phospho (STY))EAWQGVER_3.03.0	None	None	478870.0	32934.0	4695.0
Fam219b	Protein FAM219B	_RGPY(Phospho (STY))LVTR_	RGPY(1)LVTR			1.0	1.0	RLGERPPPAMEKRGPYLVTRAPSIQAKLKKH	AMEKRGPYLVTRAPS		3.0	BOOST$+\Phi$SDM	10245.0	1144.2	nan	2203.3	nan	1560.2	nan	nan	nan	nan	650.05	1352.2	5.0	1635.8999999999999	nan	650.05	nan	2.5165756480270747	nan	533.5926067703713	nan	nan	32.617678756059135	nan	nan	nan	nan	nan	nan	nan	nan	1.8433718681120956	_RGPY(Phospho (STY))LVTR_3.03.0	None	None		77484.0	4588.0
Fam219b	Protein FAM219B	_YSSGY(Phospho (STY))SSAEQVNQDVSR_	Y(0.143)S(0.023)S(0.02)GY(0.773)S(0.02)S(0.02)AEQVNQDVSR			0.773	0.143;0.773	DSDSDGELESRYSSGYSSAEQVNQDVSRQLL	ESRYSSGYSSAEQVN		3.0	BOOST$+\Phi$SDM	25727.0	3330.8	nan	2253.1	nan	3613.4	676.04	nan	1074.6	nan	nan	2253.1	4.0	3065.7666666666664	875.3199999999999	nan	3.5024524364422915	nan	nan	717.8342589576883	nan	nan	23.414510528884186	nan	nan	nan	nan	nan	nan	nan	nan	2.349939806027435	_YSSGY(Phospho (STY))SSAEQVNQDVSR_3.03.0	None	None		107487.0	747;748;4589;4590
Fam221a	Protein FAM221A	_LFTPEEY(Phospho (STY))EEYK_	LFTPEEY(1)EEYK			1.0	1.0	IVGEDDGGKLFTPEEYEEYKKKVLPMRLQNR	KLFTPEEYEEYKKKV		3.0	BOOST$+\Phi$SDM	433540.0	21734.0	nan	13578.0	3022.9	17396.0	3094.4	nan	2542.0	nan	1234.9	3094.4	2.0	17569.333333333332	2886.433333333333	1234.9	6.086866143914635	14.22733284746403	2.337382244176316	4080.761856973932	300.42270775248227	nan	23.226617536089016	10.40809445633535	nan	0.024277685323357723	nan	nan	0.02798621321498916	nan	nan	6.925315723728558	_LFTPEEY(Phospho (STY))EEYK_3.03.0	None	None		56213.0	5525.0
Fam26f	Protein FAM26F	_NQFY(Phospho (STY))SMLHK_	NQFY(0.997)S(0.003)MLHK			0.997	0.997	QEISALYTFNPKNQFYSMLHKYVSREEMSGS	FNPKNQFYSMLHKYV		3.0	BOOST$+\Phi$SDM	88280.0	5108.1	nan	3549.7	1594.4	5452.7	672.47	nan	nan	nan	682.81	2572.05	3.0	4703.5	1133.435	682.81	4.1497747996135645	6.888446273487501	1.659956649726864	1013.9665280471542	nan	nan	21.55770230779535	nan	nan	nan	nan	nan	nan	nan	nan	5.174623011011608	_NQFY(Phospho (STY))SMLHK_3.03.0	None	None		70297.0	5538.0
Fam32a	Protein FAM32A	_(Acetyl (Protein N-term))M(Oxidation (M))EAY(Phospho (STY))EQVQK_	MEAY(1)EQVQK			1.0	1.0	____________MEAYEQVQKGPLKLKGVAE	____MEAYEQVQKGP		2.0	BOOST$+\Phi$SDM	38949.0	5636.2	517.54	4218.7	1390.7	6153.6	1803.6	602.62	nan	nan	nan	3011.1499999999996	3.0	5336.166666666667	1597.15	602.62	3.3410554216364567	8.854944520040268	2.650343500049783	1001.7357452608617	nan	nan	18.772572294609642	nan	nan	nan	nan	nan	nan	nan	nan	1.9665828848870663	_(Acetyl (Protein N-term))M(Oxidation (M))EAY(Phospho (STY))EQVQK_2.03.0	None	None		64510.0	6098.0
Fam32a	Protein FAM32A	_HLDTLTEHY(Phospho (STY))DIPK_	HLDTLT(0.005)EHY(0.995)DIPK	Y103-p	Y103-p	0.995	0.995	RVEDFNRHLDTLTEHYDIPKVSWTK______	LDTLTEHYDIPKVSW	LDTLTEHYDIPKVSW	4.0	BOOST$+\Phi$SDM	1315000.0	nan	25865.0	nan	12564.0	nan	nan	nan	nan	nan	nan	12564.0	8.0	nan	12564.0	nan	nan	nan	nan	nan	nan	nan	nan	nan	nan	nan	nan	nan	nan	nan	nan	104.66411970709964	_HLDTLTEHY(Phospho (STY))DIPK_4.03.0	None	None	10420796.0	44411.0	6097.0
Fam50a;Fam50b	Protein FAM50A;Protein FAM50B	_FSAHY(Phospho (STY))DAVEAELK_	FS(0.057)AHY(0.943)DAVEAELK	Y53-p	Y53-p	0.943	0.943	ENIMKSNIDKKFSAHYDAVEAELKSSTVGLV	DKKFSAHYDAVEAEL	DKKFSAHYDAVEAEL	3.0	BOOST$+\Phi$SDM	211500.0	nan	nan	nan	925.01	nan	nan	nan	nan	nan	nan	925.01	8.0	nan	925.01	nan	nan	nan	nan	nan	nan	nan	nan	nan	nan	nan	nan	nan	nan	nan	nan	228.64617679808867	_FSAHY(Phospho (STY))DAVEAELK_3.03.0	None	None	464864.0	34143.0	6549.0
Fam65b	Protein FAM65B	_LAY(Phospho (STY))EQLDK_	LAY(1)EQLDK			1.0	1.0	ASETLLSLGEDGRLAYEQLDKFPRDCVKVGG	GEDGRLAYEQLDKFP		2.0	BOOST$+\Phi$SDM	173390.0	nan	nan	nan	1036.9	1979.3	nan	nan	nan	nan	nan	1508.1	7.0	1979.3	1036.9	nan	1.9088629568907318	nan	nan	nan	nan	nan	nan	nan	nan	nan	nan	nan	nan	nan	nan	57.48624096545322	_LAY(Phospho (STY))EQLDK_2.03.0	None	None		54069.0	2836.0
Fam76b	Protein FAM76B	_(Acetyl (Protein N-term))AASALY(Phospho (STY))ACTK_	AAS(0.001)ALY(0.999)ACTK			0.999	0.999	_________MAASALYACTKCTQRYPFEELS	_MAASALYACTKCTQ		2.0	BOOST$+\Phi$SDM	1095800.0	nan	nan	20739.0	4711.3	13033.0	nan	nan	nan	1835.8	nan	8872.15	5.0	16886.0	4711.3	1835.8	3.584148748752998	9.19816973526528	2.5663470966336206	nan	nan	nan	nan	nan	nan	nan	nan	nan	nan	nan	nan	27.178186021017332	_(Acetyl (Protein N-term))AASALY(Phospho (STY))ACTK_2.03.0	None	None		942.0	5279.0
Fan1	Fanconi-associated nuclease 1	_ENIY(Phospho (STY))SCAPLKEENASEQK_	ENIY(0.935)S(0.065)CAPLKEENASEQK			0.935	0.935	EDKDEVLNSSQKENIYSCAPLKEENASEQKV	SSQKENIYSCAPLKE		4.0	BOOST$+\Phi$SDM	208320.0	nan	2872.7	nan	nan	nan	1062.8	nan	nan	nan	nan	1062.8	8.0	nan	1062.8	nan	nan	nan	nan	nan	nan	nan	nan	nan	nan	nan	nan	nan	nan	nan	nan	196.01053820097854	_ENIY(Phospho (STY))SCAPLKEENASEQK_4.03.0	15q13.3 copy number variation syndrome;DNA repair pathways, full network	None		27002.0	5054.0
Fbxl20	F-box/LRR-repeat protein 20	_IELY(Phospho (STY))DCQQITR_	IELY(0.994)DCQQIT(0.006)R			0.994	0.994	LEHLKSCHSLERIELYDCQQITRAGIKRLRT	SLERIELYDCQQITR		2.0	BOOST$+\Phi$SDM	50699.0	nan	nan	nan	nan	nan	nan	629.27	nan	nan	nan	629.27	8.0	nan	nan	629.27	nan	nan	nan	nan	nan	nan	nan	nan	nan	nan	nan	nan	nan	nan	nan	80.56795969933415	_IELY(Phospho (STY))DCQQITR_2.03.0	None	None		46687.0	6157.0
Fcer1g	High affinity immunoglobulin epsilon receptor subunit gamma	_ADAVY(Phospho (STY))TGLNTR_	ADAVY(0.994)T(0.006)GLNTR	Y65-p	Y65-p	0.994	0.994	VRKAAIASREKADAVYTGLNTRSQETYETLK	REKADAVYTGLNTRS	YEKSDGVYTGLSTRN	3.0	BOOST$+\Phi$SDM	419600.0	nan	nan	nan	nan	4607.3	1553.5	nan	nan	nan	nan	3080.4	7.0	4607.3	1553.5	nan	2.9657547473447057	nan	nan	nan	nan	nan	nan	nan	nan	nan	nan	nan	nan	nan	nan	68.10803791715361	_ADAVY(Phospho (STY))TGLNTR_3.03.0	Microglia pathogen phagocytosis pathway	Microglia pathogen phagocytosis pathway;Fibrin complement receptor 3 signaling pathway	451737.0	1554.0	4042.0
Fcer1g	High affinity immunoglobulin epsilon receptor subunit gamma	_EKADAVY(Phospho (STY))TGLNTR_	EKADAVY(0.941)T(0.059)GLNTR	Y65-p	Y65-p	0.941	0.941	VRKAAIASREKADAVYTGLNTRSQETYETLK	REKADAVYTGLNTRS	YEKSDGVYTGLSTRN	2.0	BOOST$+\Phi$SDM	39246.0	nan	nan	nan	nan	650.6	nan	nan	nan	nan	nan	650.6	8.0	650.6	nan	nan	nan	nan	nan	nan	nan	nan	nan	nan	nan	nan	nan	nan	nan	nan	nan	60.32277897325545	_EKADAVY(Phospho (STY))TGLNTR_2.03.0	Microglia pathogen phagocytosis pathway	Microglia pathogen phagocytosis pathway;Fibrin complement receptor 3 signaling pathway	451737.0	25161.0	4042.0
Fcer1g	High affinity immunoglobulin epsilon receptor subunit gamma	_SQETY(Phospho (STY))ETLK_	S(0.002)QET(0.001)Y(0.998)ETLK	Y76-p	Y76-p	0.998	0.998	ADAVYTGLNTRSQETYETLKHEKPPQ_____	NTRSQETYETLKHEK	STRNQETYETLKHEK	3.0	BOOST$+\Phi$SDM	501200.0	nan	nan	16035.0	1648.2	6755.9	nan	nan	nan	nan	nan	6755.9	6.0	11395.45	1648.2	nan	6.913875743235044	nan	nan	nan	nan	nan	nan	nan	nan	nan	nan	nan	nan	nan	nan	20.508120184458512	_SQETY(Phospho (STY))ETLK_3.03.0	Microglia pathogen phagocytosis pathway	Microglia pathogen phagocytosis pathway;Fibrin complement receptor 3 signaling pathway	454847.0	83284.0	1672;4043
Fcer1g	High affinity immunoglobulin epsilon receptor subunit gamma	_SQETY(Phospho (STY))ETLK_	SQET(0.019)Y(0.981)ETLK	Y76-p	Y76-p	0.981	0.981	ADAVYTGLNTRSQETYETLKHEKPPQ_____	NTRSQETYETLKHEK	STRNQETYETLKHEK	2.0	BOOST$+\Phi$SDM	1619800.0	nan	nan	nan	635.33	nan	nan	nan	nan	nan	nan	635.33	8.0	nan	635.33	nan	nan	nan	nan	nan	nan	nan	nan	nan	nan	nan	nan	nan	nan	nan	nan	2549.541183322053	_SQETY(Phospho (STY))ETLK_2.03.0	Microglia pathogen phagocytosis pathway	Microglia pathogen phagocytosis pathway;Fibrin complement receptor 3 signaling pathway	454847.0	83283.0	1672;4043
Fcho1	F-BAR domain only protein 1	_NHGFEVLY(Phospho (STY))HCVK_	NHGFEVLY(1)HCVK			1.0	1.0	GEHFWGDKNHGFEVLYHCVKQGPVATKELAD	NHGFEVLYHCVKQGP		3.0	BOOST$+\Phi$SDM	550030.0	nan	1228.3	nan	542.94	nan	nan	nan	nan	nan	nan	542.94	8.0	nan	542.94	nan	nan	nan	nan	nan	nan	nan	nan	nan	nan	nan	nan	nan	nan	nan	nan	1013.0585331712527	_NHGFEVLY(Phospho (STY))HCVK_3.03.0	None	None		68325.0	5682.0
Fcho1	F-BAR domain only protein 1	_NHGFEVLY(Phospho (STY))HCVK_	NHGFEVLY(1)HCVK			1.0	1.0	GEHFWGDKNHGFEVLYHCVKQGPVATKELAD	NHGFEVLYHCVKQGP		4.0	BOOST$+\Phi$SDM	205180.0	nan	nan	nan	1629.9	1010.3	nan	nan	nan	nan	nan	1320.1	7.0	1010.3	1629.9	nan	0.6198539787717037	nan	nan	nan	nan	nan	nan	nan	nan	nan	nan	nan	nan	nan	nan	77.71380955988184	_NHGFEVLY(Phospho (STY))HCVK_4.03.0	None	None		68326.0	5682.0
Fermt3	Fermitin family homolog 3	_TASGDY(Phospho (STY))IDSSWELR_	TASGDY(1)IDSSWELR	Y11-p	Y11-p	1.0	1.0	_____MAGMKTASGDYIDSSWELRVFVGEED	MKTASGDYIDSSWEL	MKTASGDYIDSSWEL	3.0	BOOST$+\Phi$SDM	1664000.0	nan	3936.5	4695.6	8144.2	5547.7	1066.7	nan	nan	nan	nan	5121.65	5.0	5121.65	4605.45	nan	1.1120845954249856	nan	nan	nan	nan	nan	nan	nan	nan	nan	nan	nan	nan	nan	nan	85.53422911247957	_TASGDY(Phospho (STY))IDSSWELR_3.03.0	Leukocyte-intrinsic Hippo pathway functions	None	451667.0	86599.0	1079;5662
Fgd6	FYVE, RhoGEF and PH domain-containing protein 6	_HTS(Phospho (STY))CTGDFGPEY(Phospho (STY))ENVR_	HT(0.123)S(0.724)CT(0.153)GDFGPEY(1)ENVR	Y717-p	Y748-p	1.0	1.0	ILSRHTSCTGDFGPEYENVRHYEEIPEYENL	TGDFGPEYENVRHYE	TSLCAPEYENIRHYE	3.0	BOOST$+\Phi$SDM	12775.0	3113.7	nan	2693.9	710.61	2456.3	nan	nan	859.55	nan	nan	2456.3	4.0	2754.6333333333337	785.0799999999999	nan	3.5087294713065345	nan	nan	332.8815004372175	nan	nan	12.084421414969352	nan	nan	nan	nan	nan	nan	nan	nan	1.2990565442960487	_HTS(Phospho (STY))CTGDFGPEY(Phospho (STY))ENVR_3.03.0	None	None	455064.0	45207.0	883;5051
Fgr	Tyrosine-protein kinase Fgr	_Y(Phospho (STY))FPDPTQGR_	Y(1)FPDPTQGR			1.0	1.0	VGLEGDFRSQTAEERYFPDPTQGRTSSVFPQ	SQTAEERYFPDPTQG		2.0	BOOST$+\Phi$SDM	1460400.0	nan	1076.8	nan	nan	nan	nan	nan	nan	nan	762.42	762.42	8.0	nan	nan	762.42	nan	nan	nan	nan	nan	nan	nan	nan	nan	nan	nan	nan	nan	nan	nan	1915.4796568820336	_Y(Phospho (STY))FPDPTQGR_2.03.0	Chemokine signaling pathway;Focal adhesion	Kit receptor signaling pathway;IL-6 signaling pathway;Chemokine signaling pathway;Focal adhesion		104689.0	3983.0
Fgr	Tyrosine-protein kinase Fgr	_LDTGGY(Phospho (STY))YITTR_	LDT(0.004)GGY(0.902)Y(0.094)ITTR	Y196-p	Y208-p	0.902	0.902;0.094	DHIKHYKIRKLDTGGYYITTRAQFDSIQDLV	RKLDTGGYYITTRAQ	RKLDMGGYYITTRVQ	2.0	BOOST$+\Phi$SDM	51096.0	3447.4	nan	5434.2	1006.3	4395.8	nan	nan	597.48	nan	nan	3447.4	4.0	4425.8	801.89	nan	5.519210864333013	nan	nan	993.7396842231872	nan	nan	22.453334633810545	nan	nan	nan	nan	nan	nan	nan	nan	3.4335986796745956	_LDTGGY(Phospho (STY))YITTR_2.03.0	Chemokine signaling pathway;Focal adhesion	Kit receptor signaling pathway;IL-6 signaling pathway;Chemokine signaling pathway;Focal adhesion	463338.0	54746.0	1659;3980;3981
Fgr	Tyrosine-protein kinase Fgr	_LDTGGYY(Phospho (STY))ITTR_	LDTGGY(0.12)Y(0.878)IT(0.003)TR	Y197-p	Y209-p	0.878	0.12;0.878	HIKHYKIRKLDTGGYYITTRAQFDSIQDLVR	KLDTGGYYITTRAQF	KLDMGGYYITTRVQF	2.0	BOOST$+\Phi$SDM	48381.0	3495.7	nan	2320.1	nan	1905.3	716.2	nan	nan	nan	nan	2112.7	5.0	2573.7	716.2	nan	3.593549287908405	nan	nan	824.9713692001679	nan	nan	32.053905630033334	nan	nan	nan	nan	nan	nan	nan	nan	5.734180365756818	_LDTGGYY(Phospho (STY))ITTR_2.03.0	Chemokine signaling pathway;Focal adhesion	Kit receptor signaling pathway;IL-6 signaling pathway;Chemokine signaling pathway;Focal adhesion	463339.0	54747.0	1659;3980;3981
Fhl2	Four and a half LIM domains protein 2	_QY(Phospho (STY))ALQCVQCK_	QY(1)ALQCVQCK	Y158-p		1.0	1.0	PKENQNFCVPCYEKQYALQCVQCKKPITTGG	VPCYEKQYALQCVQC		3.0	BOOST$+\Phi$SDM	266370.0	nan	nan	nan	1454.4	nan	nan	nan	nan	nan	nan	1454.4	8.0	nan	1454.4	nan	nan	nan	nan	nan	nan	nan	nan	nan	nan	nan	nan	nan	nan	nan	nan	183.14768976897687	_QY(Phospho (STY))ALQCVQCK_3.03.0	Androgen receptor signaling pathway;Ectoderm differentiation;RANKL/RANK signaling pathway;VEGFA-VEGFR2 signaling pathway	Wnt signaling pathway	482850.0	76883.0	3826.0
Fhl3	Four and a half LIM domains protein 3	_Y(Phospho (STY))VSFEDR_	Y(0.556)VS(0.444)FEDR			0.556	0.556				2.0	BOOST$+\Phi$SDM	34131.0	4805.0	nan	3667.2	1162.4	3178.1	nan	nan	nan	nan	nan	3422.6499999999996	5.0	3883.433333333334	1162.4	nan	3.3408752007341134	nan	nan	834.726627904809	nan	nan	21.49455279018074	nan	nan	nan	nan	nan	nan	nan	nan	2.6638413449155913	_Y(Phospho (STY))VSFEDR_2.03.0	None	None		108064.0
Filip1l	Filamin A-interacting protein 1-like	_QSQITVSNIY(Phospho (STY))N_	QSQITVSNIY(1)N			1.0	1.0	ATPLPRQSQITVSNIYN______________	QITVSNIYN______		2.0	BOOST$+\Phi$SDM	294470.0	704.45	nan	532.86	nan	nan	788.28	nan	nan	nan	nan	704.45	6.0	618.655	788.28	nan	0.7848163089257624	nan	nan	nan	nan	nan	nan	nan	nan	nan	nan	nan	nan	nan	nan	145.37492779881418	_QSQITVSNIY(Phospho (STY))N_2.03.0	None	None		75955.0	3162.0
Fip1l1	Pre-mRNA 3-end-processing factor FIP1	_VY(Phospho (STY))GNTGTK_	VY(0.999)GNT(0.001)GTK			0.999	0.999	GTAPVNLNIKAGGRVYGNTGTKVKGVDLDAP	IKAGGRVYGNTGTKV		2.0	BOOST$+\Phi$SDM	128850.0	12965.0	nan	10876.0	5492.4	10884.0	1774.2	nan	1425.0	nan	1385.7	5492.4	2.0	11575.0	2897.1999999999994	1385.7	3.9952367803396394	8.353178898751533	2.090784441076712	1203.7819570005192	2254.2809141719667	nan	10.39984412095481	77.80895050987047	nan	0.009321010624703474	nan	nan	0.01343665519072599	nan	nan	2.875968421264087	_VY(Phospho (STY))GNTGTK_2.03.0	None	None		102242.0	6249.0
Fkbp5	Peptidyl-prolyl cis-trans isomerase FKBP5;Peptidyl-prolyl cis-trans isomerase FKBP5, N-terminally processed	_RVY(Phospho (STY))ANMFK_	RVY(1)ANMFK			1.0	1.0	CQRKAKEHNERDRRVYANMFKKFAERDAKEE	NERDRRVYANMFKKF		3.0	BOOST$+\Phi$SDM	156700.0	12186.0	nan	10800.0	2475.8	11445.0	3327.2	nan	3661.6	nan	nan	7230.8	3.0	11477.0	3154.866666666667	nan	3.637871648035839	nan	nan	693.553891200965	611.3955293697634	nan	6.042989380508539	19.379441160844515	nan	0.00010968857785909059	nan	nan	0.0013287712809070536	nan	nan	3.569833878566417	_RVY(Phospho (STY))ANMFK_3.03.0	Nuclear receptors meta-pathway;Farnesoid X receptor pathway;MECP2 and associated Rett syndrome	None		78022.0	5024.0
Fkbp8	Peptidyl-prolyl cis-trans isomerase FKBP8	_ADFVLAANSY(Phospho (STY))DLAIK_	ADFVLAANS(0.452)Y(0.548)DLAIK			0.548	0.548	NAHYQRADFVLAANSYDLAIKAITSNTKVDM	FVLAANSYDLAIKAI		3.0	BOOST$+\Phi$SDM	115480.0	2364.7	nan	1922.4	nan	3173.2	nan	nan	nan	nan	nan	2364.7	6.0	2486.766666666667	nan	nan	nan	nan	nan	634.2715217738639	nan	nan	25.505871953159946	nan	nan	nan	nan	nan	nan	nan	nan	15.479270270632547	_ADFVLAANSY(Phospho (STY))DLAIK_3.03.0	None	None		1717.0	555;3753
Fkbp8	Peptidyl-prolyl cis-trans isomerase FKBP8	_STETALY(Phospho (STY))R_	STETALY(1)R	Y354-p	Y364-p	1.0	1.0	LVKKRAAQRSTETALYRKMLGNPSRLPAKCP	RSTETALYRKMLGNP	RSTETALYRKMLGNP	2.0	BOOST$+\Phi$SDM	30213.0	nan	nan	717.64	nan	nan	nan	nan	nan	nan	nan	717.64	8.0	717.64	nan	nan	nan	nan	nan	nan	nan	nan	nan	nan	nan	nan	nan	nan	nan	nan	nan	42.100496070453154	_STETALY(Phospho (STY))R_2.03.0	None	None	459242.0	84644.0	3755.0
Fli1	Friend leukemia integration 1 transcription factor	_EDPSY(Phospho (STY))DSVR_	EDPS(0.338)Y(0.638)DS(0.024)VR			0.638	0.638	HTDQSSRLNVKEDPSYDSVRRGAWNNNMNSG	NVKEDPSYDSVRRGA		2.0	BOOST$+\Phi$SDM	80058.0	nan	nan	2156.0	nan	1061.8	nan	nan	nan	nan	nan	1608.9	7.0	1608.9	nan	nan	nan	nan	nan	nan	nan	nan	nan	nan	nan	nan	nan	nan	nan	nan	nan	24.879731493567032	_EDPSY(Phospho (STY))DSVR_2.03.0	Hematopoietic stem cell differentiation	None		21987.0	627;4094
Fli1	Friend leukemia integration 1 transcription factor	_REY(Phospho (STY))DHMNGSR_	REY(1)DHMNGSR	Y70-p	Y70-p	1.0	1.0	QEWINQPVRVNVKREYDHMNGSRESPVDCSV	RVNVKREYDHMNGSR	RVNVKREYDHMNGSR	3.0	BOOST$+\Phi$SDM	8889.5	551.82	nan	nan	nan	nan	nan	nan	nan	nan	nan	551.82	8.0	551.82	nan	nan	nan	nan	nan	nan	nan	nan	nan	nan	nan	nan	nan	nan	nan	nan	nan	16.109419738320465	_REY(Phospho (STY))DHMNGSR_3.03.0	Hematopoietic stem cell differentiation	None	34427426.0	77314.0	4097.0
Flii	Protein flightless-1 homolog	_YWVPVEY(Phospho (STY))EEEEK_	YWVPVEY(1)EEEEK			1.0	1.0	QDCYVFLCRYWVPVEYEEEEKTEDKEGKASA	RYWVPVEYEEEEKTE		3.0	BOOST$+\Phi$SDM	279300.0	nan	3090.4	6861.9	nan	2743.3	nan	nan	nan	nan	nan	4802.6	7.0	4802.6	nan	nan	nan	nan	nan	nan	nan	nan	nan	nan	nan	nan	nan	nan	nan	nan	nan	29.077999416982465	_YWVPVEY(Phospho (STY))EEEEK_3.03.0	VEGFA-VEGFR2 signaling pathway	Burn wound healing		108192.0	6389.0
Flii	Protein flightless-1 homolog	_GY(Phospho (STY))FAVTEK_	GY(1)FAVTEK	Y1177-p	Y1175-p	1.0	1.0	YMKHTRLFRCSNEKGYFAVTEKCSDFCQDDL	RCSNEKGYFAVTEKC	RCSNEKGYFAVTEKC	2.0	BOOST$+\Phi$SDM	138050.0	2670.4	nan	4959.6	733.98	4833.6	582.03	nan	nan	nan	nan	2670.4	4.0	4154.533333333334	658.005	nan	6.313832468344973	nan	nan	1286.8402439049432	nan	nan	30.97436319935516	nan	nan	nan	nan	nan	nan	nan	nan	10.018425775475503	_GY(Phospho (STY))FAVTEK_2.03.0	VEGFA-VEGFR2 signaling pathway	Burn wound healing	463345.0	43344.0	6386.0
Flot1	Flotillin-1	_AQADLAY(Phospho (STY))QLQVAK_	AQADLAY(1)QLQVAK			1.0	1.0	YDIEVNTRRAQADLAYQLQVAKTKQQIEEQR	RAQADLAYQLQVAKT		3.0	BOOST$+\Phi$SDM	1344800.0	nan	nan	2131.8	nan	1564.6	913.03	nan	nan	nan	nan	1564.6	6.0	1848.2	913.03	nan	2.024248929388958	nan	nan	nan	nan	nan	nan	nan	nan	nan	nan	nan	nan	nan	nan	291.7497391217569	_AQADLAY(Phospho (STY))QLQVAK_3.03.0	Angiopoietin-like protein 8 regulatory pathway;Insulin signaling	Insulin signaling		7347.0	3572.0
Flot1	Flotillin-1	_RAQADLAY(Phospho (STY))QLQVAK_	RAQADLAY(1)QLQVAK			1.0	1.0	YDIEVNTRRAQADLAYQLQVAKTKQQIEEQR	RAQADLAYQLQVAKT		3.0	BOOST$+\Phi$SDM	338420.0	nan	nan	nan	1709.2	nan	nan	nan	nan	nan	nan	1709.2	8.0	nan	1709.2	nan	nan	nan	nan	nan	nan	nan	nan	nan	nan	nan	nan	nan	nan	nan	nan	197.99906388953897	_RAQADLAY(Phospho (STY))QLQVAK_3.03.0	Angiopoietin-like protein 8 regulatory pathway;Insulin signaling	Insulin signaling		77155.0	3572.0
Flot1	Flotillin-1	_DIHDDQDY(Phospho (STY))LHSLGK_	DIHDDQDY(0.997)LHS(0.003)LGK			0.997	0.997	SVVSYTLKDIHDDQDYLHSLGKARTAQVQKD	DIHDDQDYLHSLGKA		3.0	BOOST$+\Phi$SDM	252920.0	nan	nan	nan	2473.9	nan	nan	nan	nan	nan	nan	2473.9	8.0	nan	2473.9	nan	nan	nan	nan	nan	nan	nan	nan	nan	nan	nan	nan	nan	nan	nan	nan	102.23533691741784	_DIHDDQDY(Phospho (STY))LHSLGK_3.03.0	Angiopoietin-like protein 8 regulatory pathway;Insulin signaling	Insulin signaling		15205.0	3574.0
Fmnl1	Formin-like protein 1	_EPLIY(Phospho (STY))ESDR_	EPLIY(1)ESDR			1.0	1.0	LISELKRKQQKEPLIYESDRDGAIEDIITDL	QQKEPLIYESDRDGA		2.0	BOOST$+\Phi$SDM	927610.0	nan	nan	1129.9	nan	nan	nan	nan	nan	nan	nan	1129.9	8.0	1129.9	nan	nan	nan	nan	nan	nan	nan	nan	nan	nan	nan	nan	nan	nan	nan	nan	nan	820.9664572086025	_EPLIY(Phospho (STY))ESDR_2.03.0	None	None		27325.0	2449.0
Fmnl1	Formin-like protein 1	_GAAY(Phospho (STY))GFR_	GAAY(1)GFR			1.0	1.0				2.0	BOOST$+\Phi$SDM	23759.0	1056.0	nan	1630.9	nan	1015.2	nan	nan	nan	nan	nan	1056.0	6.0	1234.0333333333335	nan	nan	nan	nan	nan	344.3015006260259	nan	nan	27.900502468276862	nan	nan	nan	nan	nan	nan	nan	nan	6.417708867939817	_GAAY(Phospho (STY))GFR_2.03.0	None	None		35512.0
Fmnl1	Formin-like protein 1	_QQKEPLIY(Phospho (STY))ESDR_	QQKEPLIY(0.999)ES(0.001)DR			0.999	0.999	LISELKRKQQKEPLIYESDRDGAIEDIITDL	QQKEPLIYESDRDGA		3.0	BOOST$+\Phi$SDM	290890.0	nan	nan	nan	1596.1	nan	nan	nan	nan	nan	nan	1596.1	8.0	nan	1596.1	nan	nan	nan	nan	nan	nan	nan	nan	nan	nan	nan	nan	nan	nan	nan	nan	182.25048555854897	_QQKEPLIY(Phospho (STY))ESDR_3.03.0	None	None		75551.0	2449.0
Fmnl1	Formin-like protein 1	_TAQEAY(Phospho (STY))ESVVEYFGENPK_	TAQEAY(0.962)ES(0.036)VVEY(0.002)FGENPK			0.962	0.962;0.002	TMDKLLADSKTAQEAYESVVEYFGENPKTTS	SKTAQEAYESVVEYF		4.0	BOOST$+\Phi$SDM	20321.0	618.76	nan	nan	nan	nan	nan	nan	nan	nan	nan	618.76	8.0	618.76	nan	nan	nan	nan	nan	nan	nan	nan	nan	nan	nan	nan	nan	nan	nan	nan	nan	32.84148943047385	_TAQEAY(Phospho (STY))ESVVEYFGENPK_4.03.0	None	None		86528.0	2451;2452
Fmo5	Dimethylaniline monooxygenase [N-oxide-forming] 5	_AS(Phospho (STY))IY(Phospho (STY))QSVVINT(Phospho (STY))SK_	AS(0.995)IY(0.98)QS(0.023)VVINT(0.502)S(0.5)K			0.98	0.98	LWRFQEAPEEGRASIYQSVVINTSKEMMCFS	EEGRASIYQSVVINT		2.0	BOOST$+\Phi$SDM	143950.0	7360.0	nan	5925.9	2165.9	4377.9	nan	nan	nan	nan	nan	5151.9	5.0	5887.933333333333	2165.9	nan	2.718469612324361	nan	nan	1491.4124859787564	nan	nan	25.329982551524978	nan	nan	nan	nan	nan	nan	nan	nan	7.259313050626083	_AS(Phospho (STY))IY(Phospho (STY))QSVVINT(Phospho (STY))SK_2.03.0	Metapathway biotransformation Phase I and II;1q21.1 copy number variation syndrome;Catalytic cycle of mammalian flavin-containing monooxygenases (FMOs)	Metapathway biotransformation		8390.0	728;729;730;1737;4507
Fmo5	Dimethylaniline monooxygenase [N-oxide-forming] 5	_ASIY(Phospho (STY))QSVVINT(Phospho (STY))S(Phospho (STY))K_	ASIY(0.687)QS(0.314)VVINT(1)S(0.999)K			0.687	0.687	LWRFQEAPEEGRASIYQSVVINTSKEMMCFS	EEGRASIYQSVVINT		2.0	BOOST$+\Phi$SDM	14322.0	6289.5	nan	5935.8	950.7	4549.6	1034.1	349.86	1448.0	nan	nan	1448.0	2.0	5591.633333333334	1144.2666666666667	349.86	4.8866522955022145	15.982488233388596	3.270641589969321	919.5928573740299	266.32563401470264	nan	16.445871940351893	23.27478740515346	nan	0.009445013182592499	nan	nan	0.013560136718937523	nan	nan	0.6966780104253618	_ASIY(Phospho (STY))QSVVINT(Phospho (STY))S(Phospho (STY))K_2.03.0	Metapathway biotransformation Phase I and II;1q21.1 copy number variation syndrome;Catalytic cycle of mammalian flavin-containing monooxygenases (FMOs)	Metapathway biotransformation		8389.0	728;729;730;1737;4507
Fnbp1	Formin-binding protein 1	_AQQY(Phospho (STY))FEK_	AQQY(1)FEK			1.0	1.0	RRFERDCKEADRAQQYFEKMDADINVTKADV	EADRAQQYFEKMDAD		2.0	BOOST$+\Phi$SDM	83538.0	3986.7	nan	1958.6	1263.6	1875.6	nan	nan	nan	nan	nan	1917.1	5.0	2606.9666666666667	1263.6	nan	2.063126516830221	nan	nan	1195.6045764939734	nan	nan	45.861905017094195	nan	nan	nan	nan	nan	nan	nan	nan	9.195662942374375	_AQQY(Phospho (STY))FEK_2.03.0	None	None		7817.0	2777.0
Fndc3a	Fibronectin type-III domain-containing protein 3A	_WDMIY(Phospho (STY))SGTTR_	WDMIY(0.984)S(0.015)GT(0.001)TR			0.984	0.984				2.0	BOOST$+\Phi$SDM	20266.0	688.84	nan	nan	nan	nan	nan	nan	nan	nan	nan	688.84	8.0	688.84	nan	nan	nan	nan	nan	nan	nan	nan	nan	nan	nan	nan	nan	nan	nan	nan	nan	29.420475001451713	_WDMIY(Phospho (STY))SGTTR_2.03.0	None	None		102630.0
Fnip1	Folliculin-interacting protein 1	_EY(Phospho (STY))CCMLEYPK_	EY(1)CCMLEYPK			1.0	1.0	TIDDVPVKTSTDSKEYCCMLEYPKRLYTKTN	TSTDSKEYCCMLEYP		3.0	BOOST$+\Phi$SDM	201600.0	nan	nan	7183.6	nan	10323.0	nan	nan	nan	nan	nan	8753.3	7.0	8753.3	nan	nan	nan	nan	nan	nan	nan	nan	nan	nan	nan	nan	nan	nan	nan	nan	nan	11.515656952235158	_EY(Phospho (STY))CCMLEYPK_3.03.0	None	None		30392.0	5030.0
Frmd8	FERM domain-containing protein 8	_TGPGEQGLLNAY(Phospho (STY))R_	TGPGEQGLLNAY(1)R			1.0	1.0	RGAKTGPGEQGLLNAYRQVKEVTGNNSEREA	EQGLLNAYRQVKEVT		2.0	BOOST$+\Phi$SDM	26675.0	1083.5	nan	nan	nan	nan	nan	nan	1092.8	nan	nan	1088.15	7.0	1083.5	1092.8	nan	0.9914897510980967	nan	nan	nan	nan	nan	nan	nan	nan	nan	nan	nan	nan	nan	nan	12.257041768138583	_TGPGEQGLLNAY(Phospho (STY))R_2.03.0	None	None		88364.0	4691.0
Fubp1	Far upstream element-binding protein 1	_(Acetyl (Protein N-term))ADY(Phospho (STY))STVPPPSSGSAGGGGGGVVNDAFK_	ADY(0.738)S(0.109)T(0.109)VPPPS(0.013)S(0.015)GS(0.015)AGGGGGGVVNDAFK			0.738	0.738	____________MADYSTVPPPSSGSAGGGG	____MADYSTVPPPS		3.0	BOOST$+\Phi$SDM	34077.0	nan	nan	nan	nan	nan	568.33	nan	nan	nan	nan	568.33	8.0	nan	568.33	nan	nan	nan	nan	nan	nan	nan	nan	nan	nan	nan	nan	nan	nan	nan	nan	59.95988246265374	_(Acetyl (Protein N-term))ADY(Phospho (STY))STVPPPSSGSAGGGGGGVVNDAFK_3.03.0	None	None		2211.0	2136.0
Fyb	FYN-binding protein	_GSY(Phospho (STY))GYIK_	GS(0.001)Y(0.998)GYIK	Y547-p	Y559-p	0.998	0.998	DNPEGKWLGRTARGSYGYIKTTAVEIDYDSL	GRTARGSYGYIKTTA	GRTARGSYGYIKTTA	3.0	BOOST$+\Phi$SDM	108690.0	nan	nan	nan	620.5	nan	nan	nan	nan	nan	nan	620.5	8.0	nan	620.5	nan	nan	nan	nan	nan	nan	nan	nan	nan	nan	nan	nan	nan	nan	nan	nan	175.1651893634166	_GSY(Phospho (STY))GYIK_3.03.0	None	None	15149800.0	42006.0	3759;3760
Fyb	FYN-binding protein	_TTAVEIDY(Phospho (STY))DSLKR_	TTAVEIDY(0.9)DS(0.1)LKR	Y559-p	Y571-p	0.9	0.9	RGSYGYIKTTAVEIDYDSLKRKKNSLNAVPP	TTAVEIDYDSLKRKK	TTAVEIDYDSLKLKK	2.0	BOOST$+\Phi$SDM	298740.0	nan	168.91	906.38	nan	4255.6	nan	nan	nan	nan	nan	2580.9900000000002	7.0	2580.9900000000002	nan	nan	nan	nan	nan	nan	nan	nan	nan	nan	nan	nan	nan	nan	nan	nan	nan	57.87314170144014	_TTAVEIDY(Phospho (STY))DSLKR_2.03.0	None	None	454079.0	91985.0	556;3761
Fyn;Yes1	Tyrosine-protein kinase Fyn;Non-specific protein-tyrosine kinase;Tyrosine-protein kinase Yes	_KLDNGGY(Phospho (STY))YITTR_	KLDNGGY(0.894)Y(0.106)ITTR	Y213-p	Y213-p	0.894	0.894;0.106	DHVKHYKIRKLDNGGYYITTRAQFETLQQLV	RKLDNGGYYITTRAQ	RKLDNGGYYITTRAQ	3.0	BOOST$+\Phi$SDM	78074.0	7774.1	nan	7837.3	1937.6	7647.0	2451.5	nan	2041.9	nan	nan	5049.25	3.0	7752.8	2143.6666666666665	nan	3.6166070595552795	nan	nan	96.9215662275431	271.64433241526194	nan	1.2501491877456286	12.671948332231159	nan	0.00021734741682433167	nan	nan	0.0019490700171065068	nan	nan	2.629692752295432	_KLDNGGY(Phospho (STY))YITTR_3.03.0	None	None	451536.0	52537.0	3070;3071
Fyn;Yes1;Src	Tyrosine-protein kinase Fyn;Non-specific protein-tyrosine kinase;Tyrosine-protein kinase Yes;Neuronal proto-oncogene tyrosine-protein kinase Src	_WTAPEAALY(Phospho (STY))GR_	WTAPEAALY(1)GR	Y440-p	Y440-p	1.0	1.0	GAKFPIKWTAPEAALYGRFTIKSDVWSFGIL	TAPEAALYGRFTIKS	TAPEAALYGRFTIKS	2.0	BOOST$+\Phi$SDM	65916.0	4820.6	nan	4056.9	957.33	3209.4	1522.8	nan	955.34	nan	nan	2366.1	3.0	4028.9666666666667	1145.1566666666668	nan	3.5182667873682494	nan	nan	805.9631277752932	327.05023380718336	nan	20.004214342187655	28.559431501993902	nan	0.01472555365064876	nan	nan	0.01862270109115928	nan	nan	4.246516479120134	_WTAPEAALY(Phospho (STY))GR_2.03.0	None	None	455044.0	103231.0	3073.0
G3bp1	Ras GTPase-activating protein-binding protein 1	_FY(Phospho (STY))VHNDIFR_	FY(1)VHNDIFR	Y125-p	Y125-p	1.0	1.0	QTFVLAPEGSVANKFYVHNDIFRYQDEVFGG	GSVANKFYVHNDIFR	GSVANKFYVHNDIFR	3.0	BOOST$+\Phi$SDM	35487.0	6640.4	nan	4500.9	1301.7	4958.7	1245.8	nan	nan	nan	nan	4500.9	4.0	5366.666666666667	1273.75	nan	4.213280994438993	nan	nan	1126.584512290726	nan	nan	20.992257992994894	nan	nan	nan	nan	nan	nan	nan	nan	1.9030433033918757	_FY(Phospho (STY))VHNDIFR_3.03.0	Regucalcin in proximal tubule epithelial kidney cells	mir-193a and MVP in colon cancer metastasis;mRNA processing	463350.0	35380.0	4504.0
G6pdx	Glucose-6-phosphate 1-dehydrogenase X	_VGFQYEGTY(Phospho (STY))K_	VGFQY(0.002)EGT(0.001)Y(0.997)K	Y507-p	Y507-p	0.997	0.002;0.997	ADELMKRVGFQYEGTYKWVNPHKL_______	GFQYEGTYKWVNPHK	GFQYEGTYKWVNPHK	2.0	BOOST$+\Phi$SDM	89431.0	nan	nan	2686.5	nan	1429.0	nan	nan	nan	nan	nan	2057.75	7.0	2057.75	nan	nan	nan	nan	nan	nan	nan	nan	nan	nan	nan	nan	nan	nan	nan	nan	nan	21.730287935852267	_VGFQYEGTY(Phospho (STY))K_2.03.0	None	Glutathione and one-carbon metabolism;Glutathione metabolism;Oxidative stress and redox pathway;Pentose phosphate pathway	451668.0	96545.0	4518;4519
G6pdx	Glucose-6-phosphate 1-dehydrogenase X	_VGFQYEGTY(Phospho (STY))K_	VGFQYEGT(0.021)Y(0.979)K	Y507-p	Y507-p	0.979	0.979	ADELMKRVGFQYEGTYKWVNPHKL_______	GFQYEGTYKWVNPHK	GFQYEGTYKWVNPHK	3.0	BOOST$+\Phi$SDM	224300.0	nan	nan	nan	1113.3	3367.0	1251.1	nan	nan	nan	nan	1251.1	6.0	3367.0	1182.1999999999998	nan	2.8480798511250214	nan	nan	nan	nan	nan	nan	nan	nan	nan	nan	nan	nan	nan	nan	39.13528980702795	_VGFQYEGTY(Phospho (STY))K_3.03.0	None	Glutathione and one-carbon metabolism;Glutathione metabolism;Oxidative stress and redox pathway;Pentose phosphate pathway	451668.0	96544.0	4518;4519
Gab2	GRB2-associated-binding protein 2	_DSTY(Phospho (STY))DLPR_	DS(0.001)T(0.015)Y(0.984)DLPR	Y263-p	Y266-p	0.984	0.984	LPKPSRHNTEFKDSTYDLPRSLASHGHTKSS	TEFKDSTYDLPRSLA	TEFRDSTYDLPRSLA	2.0	BOOST$+\Phi$SDM	76587.0	nan	nan	3463.0	nan	920.76	656.09	nan	nan	nan	nan	920.76	6.0	2191.88	656.09	nan	3.34082214330351	nan	nan	nan	nan	nan	nan	nan	nan	nan	nan	nan	nan	nan	nan	15.196285603738206	_DSTY(Phospho (STY))DLPR_2.03.0	Ras signaling;Interferon type I signaling pathways;Imatinib and chronic myeloid leukemia;Prolactin signaling pathway;T-cell receptor signaling pathway;BDNF-TrkB signaling;Thymic stromal lymphopoietin (TSLP) signaling pathway;IL-2 signaling pathway;IL-4 signaling pathway;IL-3 signaling pathway;EGF/EGFR signaling pathway;RANKL/RANK signaling pathway;Kit receptor signaling pathway;B cell receptor signaling pathway	IL-6 signaling pathway;IL-3 signaling pathway;EGFR1 signaling pathway;IL-2 signaling pathway	448878.0	18360.0	4760.0
Gak	Cyclin-G-associated kinase	_VIQSVANY(Phospho (STY))AK_	VIQSVANY(1)AK			1.0	1.0	NLKDTSSKVIQSVANYAKGDLDISYITSRIA	VIQSVANYAKGDLDI		3.0	BOOST$+\Phi$SDM	252480.0	8769.6	1153.4	11062.0	3264.5	9613.6	923.79	nan	1208.2	745.88	nan	3264.5	2.0	9815.066666666666	1798.83	745.88	5.456361449757157	13.159042562699986	2.4116882072183192	1159.4033178033142	1277.2484776659553	nan	11.812485408181784	71.00440162027292	nan	0.0013449258056545954	nan	nan	0.004401285634144541	nan	nan	7.094611967043551	_VIQSVANY(Phospho (STY))AK_3.03.0	None	None		97531.0	2188.0
Gapdh;Gm3839	Glyceraldehyde-3-phosphate dehydrogenase	_LISWYDNEYGY(Phospho (STY))SNR_	LISWYDNEY(0.022)GY(0.976)S(0.002)NR	Y318-p	Y320-p	0.976	0.022;0.976	DNFVKLISWYDNEYGYSNRVVDLMAYMASKE	WYDNEYGYSNRVVDL	WYDNEFGYSNRVVDL	3.0	BOOST$+\Phi$SDM	63716.0	nan	nan	nan	nan	697.91	nan	nan	nan	nan	nan	697.91	8.0	697.91	nan	nan	nan	nan	nan	nan	nan	nan	nan	nan	nan	nan	nan	nan	nan	nan	nan	91.29543924001662	_LISWYDNEYGY(Phospho (STY))SNR_3.03.0	None	None	463445.0	57819.0	26;2069;2070;2071
Gapdh;Gm3839;Gm11214	Glyceraldehyde-3-phosphate dehydrogenase	_VVDLM(Oxidation (M))AY(Phospho (STY))MASK_	VVDLMAY(1)MASK	Y328-p		1.0	1.0	DNEYGYSNRVVDLMAYMASKE__________	RVVDLMAYMASKE__		3.0	BOOST$+\Phi$SDM	313480.0	nan	nan	8959.4	1441.6	4717.7	nan	nan	nan	nan	nan	4717.7	6.0	6838.549999999999	1441.6	nan	4.743722253052164	nan	nan	nan	nan	nan	nan	nan	nan	nan	nan	nan	nan	nan	nan	20.73458696845628	_VVDLM(Oxidation (M))AY(Phospho (STY))MASK_3.03.0	None	None	4252335.0	101281.0	2072.0
Gapdh;Gm3839;Gm11214	Glyceraldehyde-3-phosphate dehydrogenase	_VVDLMAY(Phospho (STY))M(Oxidation (M))ASKE_	VVDLMAY(1)MASKE	Y328-p		1.0	1.0	DNEYGYSNRVVDLMAYMASKE__________	RVVDLMAYMASKE__		3.0	BOOST$+\Phi$SDM	168970.0	nan	nan	nan	1259.2	2435.6	nan	nan	nan	nan	nan	1847.4	7.0	2435.6	1259.2	nan	1.934243964421855	nan	nan	nan	nan	nan	nan	nan	nan	nan	nan	nan	nan	nan	nan	45.73183934177763	_VVDLMAY(Phospho (STY))M(Oxidation (M))ASKE_3.03.0	None	None	4252335.0	101284.0	2072.0
Gapdh;Gm3839;Gm11214	Glyceraldehyde-3-phosphate dehydrogenase	_VVDLM(Oxidation (M))AY(Phospho (STY))M(Oxidation (M))ASK_	VVDLMAY(0.995)MAS(0.005)K	Y328-p		0.995	0.995	DNEYGYSNRVVDLMAYMASKE__________	RVVDLMAYMASKE__		3.0	BOOST$+\Phi$SDM	206650.0	14074.0	nan	13460.0	3663.9	11051.0	2150.9	nan	nan	nan	nan	11051.0	4.0	12861.666666666666	2907.4	nan	4.423769232533076	nan	nan	1597.8530387158055	nan	nan	12.423374669294846	nan	nan	nan	nan	nan	nan	nan	nan	4.654300244595696	_VVDLM(Oxidation (M))AY(Phospho (STY))M(Oxidation (M))ASK_3.03.0	None	None	4252335.0	101276.0	2072.0
Gatad2b	Transcriptional repressor p66-beta	_TTSSAIY(Phospho (STY))M(Oxidation (M))NLASHIQPGTVNR_	T(0.005)T(0.005)S(0.004)S(0.01)AIY(0.977)MNLASHIQPGTVNR	Y318-p	Y317-p	0.977	0.977	SSSSVPCQRTTSSAIYMNLASHIQPGTVNRV	RTTSSAIYMNLASHI	RTTSSAIYMNLASHI	3.0	BOOST$+\Phi$SDM	20148.0	nan	595.09	1298.5	nan	nan	nan	nan	nan	nan	nan	1298.5	8.0	1298.5	nan	nan	nan	nan	nan	nan	nan	nan	nan	nan	nan	nan	nan	nan	nan	nan	nan	15.51636503658067	_TTSSAIY(Phospho (STY))M(Oxidation (M))NLASHIQPGTVNR_3.03.0	None	Mechanisms associated with pluripotency	454818.0	92366.0	2663.0
Gbp5	Guanylate-binding protein 5	_AIGHY(Phospho (STY))DQLM(Oxidation (M))SEK_	AIGHY(1)DQLMSEK			1.0	1.0	ARRENSAAVQKAIGHYDQLMSEKVQLPTETL	VQKAIGHYDQLMSEK		3.0	BOOST$+\Phi$SDM	152660.0	nan	nan	nan	1212.3	2707.8	nan	nan	nan	nan	nan	1960.0500000000002	7.0	2707.8	1212.3	nan	2.2336055431823807	nan	nan	nan	nan	nan	nan	nan	nan	nan	nan	nan	nan	nan	nan	38.94288411009923	_AIGHY(Phospho (STY))DQLM(Oxidation (M))SEK_3.03.0	None	None		4623.0	5410.0
Gbp6;Gbp10;Gbp8;Gbp4		_IEHDY(Phospho (STY))WQVPR_	IEHDY(1)WQVPR			1.0	1.0	GHKLYMDKREKIEHDYWQVPRKGVKASEVFQ	REKIEHDYWQVPRKG		3.0	BOOST$+\Phi$SDM	55629.0	17434.0	nan	15319.0	4328.3	14139.0	3253.1	1329.9	5130.7	nan	1660.8	4729.5	1.0	15630.666666666666	4237.366666666666	1495.35	3.6887689681484574	10.452848274094137	2.8336955673699578	1669.4634866726894	942.0971782854109	nan	10.680692783455745	22.233081354427934	nan	0.001562499595524347	nan	nan	0.004661427448067049	nan	nan	0.8887159955779074	_IEHDY(Phospho (STY))WQVPR_3.03.0	None	None		46629.0	2103.0
Gbp6;Gbp10;Gbp8;Gbp9		_EQQEY(Phospho (STY))M(Oxidation (M))EAQEK_	EQQEY(1)MEAQEK			1.0	1.0	KEQELLRQKQKEQQEYMEAQEKRNKENLEQL	KQKEQQEYMEAQEKR		3.0	BOOST$+\Phi$SDM	49326.0	nan	318.33	2327.8	1059.4	1336.9	nan	nan	nan	nan	nan	1336.9	6.0	1832.3500000000001	1059.4	nan	1.7296111006229942	nan	nan	nan	nan	nan	nan	nan	nan	nan	nan	nan	nan	nan	nan	10.441353908681018	_EQQEY(Phospho (STY))M(Oxidation (M))EAQEK_3.03.0	None	None		27797.0	2104.0
Gbp6;Gbp10;Gbp8;Gbp9		_EQQEY(Phospho (STY))M(Oxidation (M))EAQEK_	EQQEY(1)MEAQEK			1.0	1.0	KEQELLRQKQKEQQEYMEAQEKSHKENLEQL	KQKEQQEYMEAQEKS		3.0	BOOST$+\Phi$SDM	49326.0	nan	318.33	2327.8	1059.4	1336.9	nan	nan	nan	nan	nan	1336.9	6.0	1832.3500000000001	1059.4	nan	1.7296111006229942	nan	nan	nan	nan	nan	nan	nan	nan	nan	nan	nan	nan	nan	nan	10.441353908681018	_EQQEY(Phospho (STY))M(Oxidation (M))EAQEK_3.03.0	None	None		27797.0	2104.0
Gbp7		_Y(Phospho (STY))FGLGLK_	Y(1)FGLGLK			1.0	1.0	GFGDVLISVVPGSGKYFGLGLKILSSQMNQT	VVPGSGKYFGLGLKI		2.0	BOOST$+\Phi$SDM	43719.0	775.49	nan	488.36	nan	nan	nan	nan	nan	nan	nan	631.925	7.0	631.925	nan	nan	nan	nan	nan	nan	nan	nan	nan	nan	nan	nan	nan	nan	nan	nan	nan	34.59192150967283	_Y(Phospho (STY))FGLGLK_2.03.0	None	None		104613.0	5921.0
Gemin5	Gem-associated protein 5	_DGHY(Phospho (STY))AIAAK_	DGHY(1)AIAAK			1.0	1.0	ELYLSWGSILERDGHYAIAAKCYLGATSAYD	ILERDGHYAIAAKCY		3.0	BOOST$+\Phi$SDM	255190.0	14018.0	nan	10929.0	3243.7	9695.7	2210.5	nan	946.39	nan	nan	6469.700000000001	3.0	11547.566666666666	2133.53	nan	5.4124229172623135	nan	nan	2226.552910517361	1150.5874998017318	nan	19.281576584827636	53.92881749034378	nan	0.007397676040137524	nan	nan	0.011534559884447569	nan	nan	6.217581485304906	_DGHY(Phospho (STY))AIAAK_3.03.0	None	None		14538.0	2716.0
Gen1	Flap endonuclease GEN homolog 1	_DLTGVY(Phospho (STY))LHK_	DLT(0.027)GVY(0.973)LHK			0.973	0.973	SSDGSSNFSKDLTGVYLHKESRNSKVLDSRL	SKDLTGVYLHKESRN		3.0	BOOST$+\Phi$SDM	65887.0	2905.2	nan	1569.4	nan	1327.1	nan	nan	nan	nan	nan	1569.4	6.0	1933.9000000000003	nan	nan	nan	nan	nan	849.8500397128895	nan	nan	43.94488027886082	nan	nan	nan	nan	nan	nan	nan	nan	11.356498957202199	_DLTGVY(Phospho (STY))LHK_3.03.0	None	None		16608.0	5400.0
Ggh	Gamma-glutamyl hydrolase	_ETASLIY(Phospho (STY))K_	ETASLIY(1)K			1.0	1.0				3.0	BOOST$+\Phi$SDM	20354.0	25798.0	nan	23892.0	6983.3	26458.0	6166.2	948.26	5831.1	nan	1087.3	6574.75	1.0	25382.666666666668	6326.866666666666	1017.78	4.0118858202585805	24.939246857539615	6.216340138995329	1332.4658844913565	592.6647815868033	nan	5.249511022579805	9.367429611078734	nan	0.0003222834958096499	nan	nan	0.0022033341965996362	nan	nan	0.2094805327396439	_ETASLIY(Phospho (STY))K_3.03.0	Fluoropyrimidine activity	None		28834.0
Gigyf2	PERQ amino acid-rich with GYF domain-containing protein 2	_EVESPY(Phospho (STY))EVHDYTR_	EVESPY(1)EVHDYTR	Y1174-p		1.0	1.0	DVPTFVSFLKEVESPYEVHDYTRAYLGDTSE	LKEVESPYEVHDYTR		3.0	BOOST$+\Phi$SDM	238070.0	nan	nan	nan	nan	2931.4	nan	nan	nan	nan	nan	2931.4	8.0	2931.4	nan	nan	nan	nan	nan	nan	nan	nan	nan	nan	nan	nan	nan	nan	nan	nan	nan	81.21375452002457	_EVESPY(Phospho (STY))EVHDYTR_3.03.0	VEGFA-VEGFR2 signaling pathway	None	4251402.0	29683.0	497;3569
Gimap1		_DEEDAY(Phospho (STY))GSEDSR_	DEEDAY(1)GSEDSR			1.0	1.0	__MGGRKMARDEEDAYGSEDSRAPQMPQLRL	ARDEEDAYGSEDSRA		3.0	BOOST$+\Phi$SDM	82470.0	nan	nan	1538.5	nan	483.4	nan	nan	nan	nan	nan	1010.95	7.0	1010.95	nan	nan	nan	nan	nan	nan	nan	nan	nan	nan	nan	nan	nan	nan	nan	nan	nan	40.788367377219444	_DEEDAY(Phospho (STY))GSEDSR_3.03.0	None	None		13778.0	4609.0
Gimap4	GTPase IMAP family member 4	_M(Oxidation (M))Y(Phospho (STY))ESAECVIQK_	MY(0.767)ES(0.233)AECVIQK			0.767	0.767	SMVRENGGRCFTNKMYESAECVIQKETLRMQ	RCFTNKMYESAECVI		3.0	BOOST$+\Phi$SDM	22972.0	nan	353.95	nan	nan	776.42	nan	nan	nan	nan	nan	776.42	8.0	776.42	nan	nan	nan	nan	nan	nan	nan	nan	nan	nan	nan	nan	nan	nan	nan	nan	nan	29.58707915818758	_M(Oxidation (M))Y(Phospho (STY))ESAECVIQK_3.03.0	None	None		66718.0	5978.0
Gimap7		_IVEEEY(Phospho (STY))ALR_	IVEEEY(1)ALR			1.0	1.0	YTDLPEKEIRIVEEEYALRKFSAQEREKKIQ	IRIVEEEYALRKFSA		3.0	BOOST$+\Phi$SDM	34263.0	9488.4	485.03	8378.0	2349.5	6357.9	1679.2	nan	2000.7	nan	447.98	2349.5	2.0	8074.766666666667	2009.8	447.98	4.017696619895844	18.02483741833713	4.48636099825885	1587.1264610399933	335.2426434688761	nan	19.655384812440317	16.680398222155247	nan	0.018507343467939474	nan	nan	0.022361016036066855	nan	nan	1.1159975610455193	_IVEEEY(Phospho (STY))ALR_3.03.0	None	None		51017.0	5753.0
Gk;Gyk	Glycerol kinase	_SSSEIY(Phospho (STY))GLM(Oxidation (M))K_	S(0.02)S(0.02)S(0.02)EIY(0.941)GLMK			0.941	0.941				3.0	BOOST$+\Phi$SDM	35598.0	1866.9	nan	3012.5	nan	1758.2	nan	nan	nan	nan	nan	1866.9	6.0	2212.5333333333333	nan	nan	nan	nan	nan	694.9200841343796	nan	nan	31.408344166613517	nan	nan	nan	nan	nan	nan	nan	nan	5.363083042063397	_SSSEIY(Phospho (STY))GLM(Oxidation (M))K_3.03.0	None	None		84273.0
Glipr2	Golgi-associated plant pathogenesis-related protein 1	_EAQQY(Phospho (STY))SEALAS(Phospho (STY))TR_	EAQQY(1)SEALAS(0.862)T(0.138)R			1.0	1.0	PPLKLCKKLNREAQQYSEALASTRILKHSPE	LNREAQQYSEALAST		3.0	BOOST$+\Phi$SDM	228660.0	nan	nan	nan	1907.9	3206.7	nan	nan	nan	nan	1000.3	1907.9	6.0	3206.7	1907.9	1000.3	1.6807484669007808	3.205738278516445	1.9073278016595023	nan	nan	nan	nan	nan	nan	nan	nan	nan	nan	nan	nan	37.393906686945	_EAQQY(Phospho (STY))SEALAS(Phospho (STY))TR_3.03.0	None	None		21159.0	1158;1952;6142
Glipr2	Golgi-associated plant pathogenesis-related protein 1	_EAQQY(Phospho (STY))SEALASTR_	EAQQY(1)SEALASTR			1.0	1.0	PPLKLCKKLNREAQQYSEALASTRILKHSPE	LNREAQQYSEALAST		3.0	BOOST$+\Phi$SDM	3651100.0	nan	nan	2145.1	nan	446.17	nan	nan	nan	nan	nan	1295.635	7.0	1295.635	nan	nan	nan	nan	nan	nan	nan	nan	nan	nan	nan	nan	nan	nan	nan	nan	nan	1409.0002199693586	_EAQQY(Phospho (STY))SEALASTR_3.03.0	None	None		21156.0	1158;1952;6142
Gltp	Glycolipid transfer protein	_MNAELDY(Phospho (STY))TV_	MNAELDY(0.991)T(0.009)V			0.991	0.991	DAIYDMYTKMNAELDYTV_____________	KMNAELDYTV_____		2.0	BOOST$+\Phi$SDM	296630.0	nan	nan	nan	1508.7	nan	nan	nan	nan	nan	nan	1508.7	8.0	nan	1508.7	nan	nan	nan	nan	nan	nan	nan	nan	nan	nan	nan	nan	nan	nan	nan	nan	196.61297806058195	_MNAELDY(Phospho (STY))TV_2.03.0	None	None		65949.0	3087.0
Gm20390;Nme2	Nucleoside diphosphate kinase;Nucleoside diphosphate kinase B	_QHY(Phospho (STY))IDLK_	QHY(1)IDLK	Y52-p	Y52-p	1.0	1.0	AMKFLRASEEHLKQHYIDLKDRPFFPGLVKY	EEHLKQHYIDLKDRP	EEHLKQHYIDLKDRP	3.0	BOOST$+\Phi$SDM	264200.0	nan	nan	nan	1514.9	nan	nan	nan	nan	nan	nan	1514.9	8.0	nan	1514.9	nan	nan	nan	nan	nan	nan	nan	nan	nan	nan	nan	nan	nan	nan	nan	nan	174.40095055779258	_QHY(Phospho (STY))IDLK_3.03.0	None	None	10411974.0	73911.0	3232.0
Gm21992;Rbm4;Rbm4b	RNA-binding protein 4;RNA-binding protein 4B	_DY(Phospho (STY))AFVHMER_	DY(1)AFVHMER			1.0	1.0	FEEYGPVIECDIVKDYAFVHMERAEDAVEAI	ECDIVKDYAFVHMER		3.0	BOOST$+\Phi$SDM	66331.0	2702.9	232.93	3060.4	520.29	5156.9	1664.9	nan	743.1	nan	nan	2183.9	3.0	3640.066666666667	976.0966666666667	nan	3.72920714819912	nan	nan	1325.7220988326824	606.834901792352	nan	36.42026974321026	62.16954964764609	nan	0.05562172874496785	nan	nan	0.05810409031528033	nan	nan	4.7897640825822885	_DY(Phospho (STY))AFVHMER_3.03.0	None	None		19616.0	3499.0
Gm21992;Rbm4;Rbm4b	RNA-binding protein 4;RNA-binding protein 4B	_NSLY(Phospho (STY))DMAR_	NSLY(1)DMAR			1.0	1.0	DSELSQASAAARNSLYDMARYEREQYADRAR	AAARNSLYDMARYER		2.0	BOOST$+\Phi$SDM	45399.0	nan	nan	1196.9	nan	1639.6	nan	nan	nan	nan	nan	1418.25	7.0	1418.25	nan	nan	nan	nan	nan	nan	nan	nan	nan	nan	nan	nan	nan	nan	nan	nan	nan	16.005288207297728	_NSLY(Phospho (STY))DMAR_2.03.0	None	None		70724.0	3500.0
Gm21992;Rbm4;Rbm4b	RNA-binding protein 4;RNA-binding protein 4B	_NSLY(Phospho (STY))DMAR_	NSLY(1)DMAR			1.0	1.0	ESEMSQASAATRNSLYDMARYEREQYVDRTR	AATRNSLYDMARYER		2.0	BOOST$+\Phi$SDM	45399.0	nan	nan	1196.9	nan	1639.6	nan	nan	nan	nan	nan	1418.25	7.0	1418.25	nan	nan	nan	nan	nan	nan	nan	nan	nan	nan	nan	nan	nan	nan	nan	nan	nan	16.005288207297728	_NSLY(Phospho (STY))DMAR_2.03.0	None	None		70724.0	3500.0
Gm8374;Gm3115;Gm3460;Gm8297;Gm21103;Gm6337;Gm10413;Gm8362;Gm3149;Gm8246;Gm3476;Gm8279;Gm3453;Gm3127;Gm5795;Gm3424;Gm3047;Gm3187;Gm5458;EG545013;Gm10338;Gm3685;1700001E04Rik;Gm3029;Gm3526;Gm3727;Gm8159		_DNY(Phospho (STY))SYS(Phospho (STY))IKQK_	DNY(0.478)S(0.315)Y(0.685)S(0.522)IKQK			0.685	0.478;0.685				4.0	BOOST$+\Phi$SDM	177440.0	nan	2179.9	5338.6	nan	6406.5	1671.6	nan	nan	nan	nan	5338.6	6.0	5872.55	1671.6	nan	3.513131131849725	nan	nan	nan	nan	nan	nan	nan	nan	nan	nan	nan	nan	nan	nan	13.225308756996876	_DNY(Phospho (STY))SYS(Phospho (STY))IKQK_4.03.0	None	None		17241.0	372;373
Gnai2	Guanine nucleotide-binding protein G(i) subunit alpha-2	_IAQSDY(Phospho (STY))IPTQQDVLR_	IAQSDY(1)IPTQQDVLR			1.0	1.0	AAYYLNDLERIAQSDYIPTQQDVLRTRVKTT	ERIAQSDYIPTQQDV		3.0	BOOST$+\Phi$SDM	493430.0	nan	nan	19859.0	nan	10960.0	3392.3	nan	nan	nan	nan	10960.0	6.0	15409.5	3392.3	nan	4.542493293635586	nan	nan	nan	nan	nan	nan	nan	nan	nan	nan	nan	nan	nan	nan	14.423012279568445	_IAQSDY(Phospho (STY))IPTQQDVLR_3.03.0	Thyroid stimulating hormone (TSH) signaling pathway;Chemokine signaling pathway;Hippo signaling regulation pathways;Purinergic signaling;Calcium regulation in cardiac cells;Serotonin HTR1 group and FOS pathway;Complement system;Corticotropin-releasing hormone signaling pathway;S1P receptor signal transduction;G protein signaling pathways	G protein signaling pathways;Signal transduction of S1P receptor;Calcium regulation in cardiac cells;Chemokine signaling pathway		45842.0	3926.0
Gnb2l1	Guanine nucleotide-binding protein subunit beta-2-like 1;Guanine nucleotide-binding protein subunit beta-2-like 1, N-terminally processed	_DETNY(Phospho (STY))GIPQR_	DET(0.077)NY(0.923)GIPQR	Y52-p	Y52-p	0.923	0.923	DKTIIMWKLTRDETNYGIPQRALRGHSHFVS	LTRDETNYGIPQRAL	LTRDETNYGIPQRAL	2.0	BOOST$+\Phi$SDM	86397.0	24158.0	nan	24960.0	4835.2	22591.0	6182.1	267.67	5033.3	nan	2950.8	5607.700000000001	1.0	23903.0	5350.2	1609.2350000000001	4.467683451085941	14.853641637175427	3.3246853318502265	1204.910370110574	727.2235625995629	nan	5.040833243151797	13.592455657724253	nan	9.809899593093974e-05	nan	nan	0.0012661188166413811	nan	nan	0.9496464367731695	_DETNY(Phospho (STY))GIPQR_2.03.0	None	None	464119.0	14015.0	4418.0
Gnl1	Guanine nucleotide-binding protein-like 1	_Y(Phospho (STY))FQTYFLTPSVK_	Y(0.905)FQT(0.008)Y(0.087)FLTPSVK			0.905	0.905;0.087				3.0	BOOST$+\Phi$SDM	30630.0	nan	nan	563.82	nan	528.1	nan	nan	nan	nan	nan	545.96	7.0	545.96	nan	nan	nan	nan	nan	nan	nan	nan	nan	nan	nan	nan	nan	nan	nan	nan	nan	28.051505604806213	_Y(Phospho (STY))FQTYFLTPSVK_3.03.0	None	None		104722.0
Gnl3	Guanine nucleotide-binding protein-like 3	_ASQEDETYDFTTDY(Phospho (STY))I_	ASQEDETYDFTT(0.001)DY(0.999)I			0.999	0.999	DRASQEDETYDFTTDYI______________	TYDFTTDYI______		2.0	BOOST$+\Phi$SDM	4686.6	nan	nan	nan	nan	nan	nan	nan	nan	522.79	nan	522.79	8.0	nan	nan	522.79	nan	nan	nan	nan	nan	nan	nan	nan	nan	nan	nan	nan	nan	nan	nan	8.964593813959718	_ASQEDETYDFTTDY(Phospho (STY))I_2.03.0	None	None		8531.0	5586;5587
Gnpnat1	Glucosamine 6-phosphate N-acetyltransferase	_FDYTVSEENY(Phospho (STY))M(Oxidation (M))CR_	FDYTVS(0.002)EENY(0.998)MCR			0.998	0.998	VGFYKKFDYTVSEENYMCRRFLK________	YTVSEENYMCRRFLK		3.0	BOOST$+\Phi$SDM	65176.0	nan	476.33	nan	nan	1643.6	nan	nan	nan	nan	nan	1643.6	8.0	1643.6	nan	nan	nan	nan	nan	nan	nan	nan	nan	nan	nan	nan	nan	nan	nan	nan	nan	39.654417133122415	_FDYTVSEENY(Phospho (STY))M(Oxidation (M))CR_3.03.0	None	None		31669.0	6401.0
Golgb1		_LVY(Phospho (STY))ETELLR_	LVY(0.851)ET(0.149)ELLR			0.851	0.851	SPETSASLDGSQKLVYETELLRTQLNDSLKE	DGSQKLVYETELLRT		2.0	BOOST$+\Phi$SDM	120580.0	nan	nan	2469.4	nan	nan	nan	nan	nan	nan	nan	2469.4	8.0	2469.4	nan	nan	nan	nan	nan	nan	nan	nan	nan	nan	nan	nan	nan	nan	nan	nan	nan	48.82967522475095	_LVY(Phospho (STY))ETELLR_2.03.0	None	None		63149.0	3197.0
Golgb1		_SSSQAQILSTQY(Phospho (STY))QR_	SSSQAQILS(0.426)T(0.114)QY(0.46)QR			0.46	0.46	RELRSSSQAQILSTQYQRQASPETSASLDGS	AQILSTQYQRQASPE		3.0	BOOST$+\Phi$SDM	55397.0	7790.8	nan	11356.0	583.41	8241.9	nan	142.54	nan	1255.6	nan	4523.2	3.0	9129.566666666666	583.41	699.0699999999999	15.648629037326522	13.059588691642706	0.8345516185789692	1941.2951458583864	nan	nan	21.263825729498514	nan	nan	nan	nan	nan	nan	nan	nan	1.8861603152850248	_SSSQAQILSTQY(Phospho (STY))QR_3.03.0	None	None		84345.0	3199.0
Golgb1		_RPEGDY(Phospho (STY))EVLDRR_	RPEGDY(1)EVLDRR	Y599-p		1.0	1.0	AFLKSQLQGKRPEGDYEVLDRREVQLMESEG	GKRPEGDYEVLDRRE		3.0	BOOST$+\Phi$SDM	19115.0	1549.1	nan	616.07	nan	1973.1	nan	nan	nan	nan	nan	1549.1	6.0	1379.4233333333334	nan	nan	nan	nan	nan	694.2443616143621	nan	nan	50.32859346642646	nan	nan	nan	nan	nan	nan	nan	nan	4.619079953700459	_RPEGDY(Phospho (STY))EVLDRR_3.03.0	None	None	4043486.0	77725.0	3198.0
Golgb1		_RPEGDY(Phospho (STY))EVLDR_	RPEGDY(1)EVLDR	Y599-p		1.0	1.0	AFLKSQLQGKRPEGDYEVLDRREVQLMESEG	GKRPEGDYEVLDRRE		3.0	BOOST$+\Phi$SDM	598270.0	7964.5	nan	6022.7	2738.3	6305.6	1669.2	nan	2804.5	nan	nan	4413.6	3.0	6764.266666666667	2404.0	nan	2.8137548530227403	nan	nan	1049.0129376386801	637.2157326996878	nan	15.508154680064063	26.50647806571081	nan	0.006508169240694306	nan	nan	0.01071136918604006	nan	nan	21.751476105988772	_RPEGDY(Phospho (STY))EVLDR_3.03.0	None	None	4043486.0	77721.0	3198.0
Gpalpp1	GPALPP motifs-containing protein 1	_GPVNY(Phospho (STY))SVTTEFEK_	GPVNY(0.976)S(0.024)VTTEFEK			0.976	0.976	DEDIVGPMPAKGPVNYSVTTEFEKRAQRMKE	PAKGPVNYSVTTEFE		3.0	BOOST$+\Phi$SDM	545630.0	nan	nan	nan	nan	nan	1500.3	nan	nan	nan	1167.4	1333.85	7.0	nan	1500.3	1167.4	nan	nan	1.2851636114442349	nan	nan	nan	nan	nan	nan	nan	nan	nan	nan	nan	nan	204.53199385238221	_GPVNY(Phospho (STY))SVTTEFEK_3.03.0	None	None		41089.0	5043.0
Gprin3	G protein-regulated inducer of neurite outgrowth 3	_SVSTSPSILPAY(Phospho (STY))LK_	SVSTSPSILPAY(1)LK			1.0	1.0	VESRSVSTSPSILPAYLKENPAPELENGQEQ	SPSILPAYLKENPAP		2.0	BOOST$+\Phi$SDM	19422.0	1196.8	nan	1520.3	nan	1163.3	nan	nan	602.22	nan	nan	1180.05	5.0	1293.4666666666665	602.22	nan	2.1478308038037035	nan	nan	197.15624091905724	nan	nan	15.242467857879905	nan	nan	nan	nan	nan	nan	nan	nan	4.3327339814661965	_SVSTSPSILPAY(Phospho (STY))LK_2.03.0	None	None		85571.0	1884;5464
Grap2	GRB2-related adaptor protein 2	_AELGSQEGY(Phospho (STY))VPK_	AELGSQEGY(1)VPK			1.0	1.0	NQEEWLKAELGSQEGYVPKNFIDIEFPEWFH	ELGSQEGYVPKNFID		3.0	BOOST$+\Phi$SDM	1378200.0	nan	nan	nan	5271.4	26873.0	nan	nan	nan	nan	nan	16072.2	7.0	26873.0	5271.4	nan	5.09788670941306	nan	nan	nan	nan	nan	nan	nan	nan	nan	nan	nan	nan	nan	nan	42.875275320117964	_AELGSQEGY(Phospho (STY))VPK_3.03.0	T-cell antigen receptor (TCR) pathway during Staphylococcus aureus infection;Modulators of TCR signaling and T cell activation;T-cell receptor signaling pathway;T-cell activation SARS-CoV-2	None		2775.0	3875.0
Grap2	GRB2-related adaptor protein 2	_Y(Phospho (STY))LQHFHQDR_	Y(1)LQHFHQDR			1.0	1.0	SPQFTPGPQPPQQQRYLQHFHQDRRGGSLDI	QPPQQQRYLQHFHQD		3.0	BOOST$+\Phi$SDM	497030.0	nan	nan	nan	2441.0	nan	nan	nan	nan	nan	nan	2441.0	8.0	nan	2441.0	nan	nan	nan	nan	nan	nan	nan	nan	nan	nan	nan	nan	nan	nan	nan	nan	203.6173699303564	_Y(Phospho (STY))LQHFHQDR_3.03.0	T-cell antigen receptor (TCR) pathway during Staphylococcus aureus infection;Modulators of TCR signaling and T cell activation;T-cell receptor signaling pathway;T-cell activation SARS-CoV-2	None		106158.0	3876.0
Grap2	GRB2-related adaptor protein 2	_AELGSQEGY(Phospho (STY))VPK_	AELGS(0.009)QEGY(0.991)VPK			0.991	0.991	NQEEWLKAELGSQEGYVPKNFIDIEFPEWFH	ELGSQEGYVPKNFID		2.0	BOOST$+\Phi$SDM	115810.0	nan	nan	nan	nan	nan	689.32	nan	nan	nan	nan	689.32	8.0	nan	689.32	nan	nan	nan	nan	nan	nan	nan	nan	nan	nan	nan	nan	nan	nan	nan	nan	168.0061509893808	_AELGSQEGY(Phospho (STY))VPK_2.03.0	T-cell antigen receptor (TCR) pathway during Staphylococcus aureus infection;Modulators of TCR signaling and T cell activation;T-cell receptor signaling pathway;T-cell activation SARS-CoV-2	None		2776.0	3875.0
Gsg2	Serine/threonine-protein kinase haspin	_DY(Phospho (STY))EESSACK_	DY(0.999)EES(0.001)SACK			0.999	0.999	AACKKVVSQGVDQRDYEESSACKDLRVPGEI	QGVDQRDYEESSACK		3.0	BOOST$+\Phi$SDM	58298.0	nan	nan	nan	821.87	nan	nan	nan	nan	nan	nan	821.87	8.0	nan	821.87	nan	nan	nan	nan	nan	nan	nan	nan	nan	nan	nan	nan	nan	nan	nan	nan	70.93335929039873	_DY(Phospho (STY))EESSACK_3.03.0	None	None		19728.0	2200.0
Gtf2e2	General transcription factor IIE subunit 2	_DY(Phospho (STY))SDITPGK_	DY(0.988)S(0.012)DITPGK			0.988	0.988	RFKTHNEHLAGVLKDYSDITPGK________	LAGVLKDYSDITPGK		3.0	BOOST$+\Phi$SDM	214360.0	nan	nan	6742.2	1651.4	4317.7	nan	nan	nan	nan	nan	4317.7	6.0	5529.95	1651.4	nan	3.3486435751483588	nan	nan	nan	nan	nan	nan	nan	nan	nan	nan	nan	nan	nan	nan	16.863735416519162	_DY(Phospho (STY))SDITPGK_3.03.0	Eukaryotic transcription initiation	Estrogen signaling;Eukaryotic transcription initiation		19995.0	6256.0
Gtf2f2	General transcription factor IIF subunit 2	_HY(Phospho (STY))QTEEK_	HY(1)QTEEK			1.0	1.0	GIHKNTWELKPEYRHYQTEEKSD________	LKPEYRHYQTEEKSD		3.0	BOOST$+\Phi$SDM	193540.0	nan	nan	nan	1091.0	1309.3	704.4	nan	nan	nan	nan	1091.0	6.0	1309.3	897.7	nan	1.4585050685084102	nan	nan	nan	nan	nan	nan	nan	nan	nan	nan	nan	nan	nan	nan	62.33774599800302	_HY(Phospho (STY))QTEEK_3.03.0	Eukaryotic transcription initiation	Estrogen signaling;Eukaryotic transcription initiation		45441.0	5728.0
Gtf2h1	General transcription factor IIH subunit 1	_LQESIEY(Phospho (STY))EDLGNNNSVK_	LQES(0.002)IEY(0.998)EDLGNNNSVK			0.998	0.998	FQPAVKRAKLQESIEYEDLGNNNSVKTIALN	KLQESIEYEDLGNNN		3.0	BOOST$+\Phi$SDM	19882.0	1540.1	nan	2707.2	nan	1643.6	nan	nan	688.46	nan	539.39	1540.1	4.0	1963.6333333333332	688.46	539.39	2.8522112153695685	3.6404704079299455	1.2763677487532212	646.0236863562615	nan	nan	32.899405168459566	nan	nan	nan	nan	nan	nan	nan	nan	2.7929060579455665	_LQESIEY(Phospho (STY))EDLGNNNSVK_3.03.0	Nucleotide excision repair;Nucleotide excision repair in xeroderma pigmentosum ;Eukaryotic transcription initiation;DNA repair pathways, full network	Estrogen signaling;Eukaryotic transcription initiation		60570.0	3582.0
Gtf3c5	General transcription factor 3C polypeptide 5	_EGY(Phospho (STY))HNPTISGENLIGLSR_	EGY(0.999)HNPT(0.001)ISGENLIGLSR			0.999	0.999				3.0	BOOST$+\Phi$SDM	16158.0	933.86	nan	nan	nan	801.29	nan	nan	nan	nan	nan	867.575	7.0	867.575	nan	nan	nan	nan	nan	nan	nan	nan	nan	nan	nan	nan	nan	nan	nan	nan	nan	9.312163213555024	_EGY(Phospho (STY))HNPTISGENLIGLSR_3.03.0	None	None		24170.0
Gtf3c5	General transcription factor 3C polypeptide 5	_LDTPVDY(Phospho (STY))FYRPETQHR_	LDT(0.011)PVDY(0.986)FY(0.002)RPET(0.002)QHR			0.986	0.986;0.002	YIPPPIFSRLDTPVDYFYRPETQHREGYHNP	RLDTPVDYFYRPETQ		3.0	BOOST$+\Phi$SDM	27584.0	1526.0	nan	1009.6	nan	499.19	nan	nan	nan	nan	nan	1009.6	6.0	1011.5966666666667	nan	nan	nan	nan	nan	513.4079119309843	nan	nan	50.75223444762085	nan	nan	nan	nan	nan	nan	nan	nan	9.08926153045186	_LDTPVDY(Phospho (STY))FYRPETQHR_3.03.0	None	None		54755.0	5748.0
Gvin1	Interferon-induced very large GTPase 1	_ATTHY(Phospho (STY))LQM(Oxidation (M))DEVK_	ATTHY(1)LQMDEVK			1.0	1.0	DLRLLIEGDYKATTHYLQMDEVKKQLQSLCH	DYKATTHYLQMDEVK		3.0	BOOST$+\Phi$SDM	979250.0	nan	nan	1920.5	1745.5	1539.3	1332.2	nan	nan	558.74	nan	1539.3	4.0	1729.9	1538.85	558.74	1.124151151834162	3.0960733077996925	2.754143250885922	nan	nan	nan	nan	nan	nan	nan	nan	nan	nan	nan	nan	137.99561457898832	_ATTHY(Phospho (STY))LQM(Oxidation (M))DEVK_3.03.0	None	None		9355.0	1621;3684
Gvin1	Interferon-induced very large GTPase 1	_ATTHY(Phospho (STY))LQMDEVKK_	ATTHY(1)LQMDEVKK			1.0	1.0	DLRLLIEGDYKATTHYLQMDEVKKQLQSLCH	DYKATTHYLQMDEVK		3.0	BOOST$+\Phi$SDM	314460.0	nan	nan	nan	1480.1	nan	nan	nan	nan	nan	nan	1480.1	8.0	nan	1480.1	nan	nan	nan	nan	nan	nan	nan	nan	nan	nan	nan	nan	nan	nan	nan	nan	212.45861766096886	_ATTHY(Phospho (STY))LQMDEVKK_3.03.0	None	None		9369.0	1621;3684
Gvin1	Interferon-induced very large GTPase 1	_ATTHY(Phospho (STY))LQMDEVKK_	AT(0.004)T(0.016)HY(0.98)LQMDEVKK			0.98	0.98	DLRLLIEGDYKATTHYLQMDEVKKQLQSLCH	DYKATTHYLQMDEVK		4.0	BOOST$+\Phi$SDM	464640.0	nan	2205.7	8056.0	2152.0	8338.4	nan	nan	nan	nan	nan	8056.0	6.0	8197.2	2152.0	nan	3.80910780669145	nan	nan	nan	nan	nan	nan	nan	nan	nan	nan	nan	nan	nan	nan	25.052840443428373	_ATTHY(Phospho (STY))LQMDEVKK_4.03.0	None	None		9367.0	1621;3684
H2-D1;H2-L	H-2 class I histocompatibility antigen, D-B alpha chain;H-2 class I histocompatibility antigen, L-D alpha chain;H-2 class I histocompatibility antigen, alpha chain	_GGDY(Phospho (STY))ALAPGSQS(Phospho (STY))SEM(Oxidation (M))SLR_	GGDY(1)ALAPGS(0.107)QS(0.345)S(0.345)EMS(0.202)LR	Y344-p		1.0	1.0	RRNTAFLFTGGKGGDYALAPGSQSSEMSLRD	TGGKGGDYALAPGSQ		2.0	BOOST$+\Phi$SDM	690.84	nan	nan	nan	nan	553.11	nan	nan	nan	nan	nan	553.11	8.0	553.11	nan	nan	nan	nan	nan	nan	nan	nan	nan	nan	nan	nan	nan	nan	nan	nan	nan	1.2490101426479363	_GGDY(Phospho (STY))ALAPGSQS(Phospho (STY))SEM(Oxidation (M))SLR_2.03.0	None	None	62972115.0	38489.0	498;499;500;501;3580
H2-D1;H2-L	H-2 class I histocompatibility antigen, D-B alpha chain;H-2 class I histocompatibility antigen, L-D alpha chain;H-2 class I histocompatibility antigen, alpha chain	_GGDY(Phospho (STY))ALAPGSQSSEM(Oxidation (M))SLR_	GGDY(1)ALAPGSQSSEMSLR	Y344-p		1.0	1.0	RRNTAFLFTGGKGGDYALAPGSQSSEMSLRD	TGGKGGDYALAPGSQ		3.0	BOOST$+\Phi$SDM	2747900.0	nan	8263.9	nan	1984.4	nan	nan	nan	nan	nan	nan	1984.4	8.0	nan	1984.4	nan	nan	nan	nan	nan	nan	nan	nan	nan	nan	nan	nan	nan	nan	nan	nan	1384.7510582543841	_GGDY(Phospho (STY))ALAPGSQSSEM(Oxidation (M))SLR_3.03.0	None	None	62972115.0	38429.0	498;499;500;501;3580
H2-D1;H2-L	H-2 class I histocompatibility antigen, D-B alpha chain;H-2 class I histocompatibility antigen, L-D alpha chain;H-2 class I histocompatibility antigen, alpha chain	_GGDY(Phospho (STY))ALAPGSQSSEMSLR_	GGDY(1)ALAPGSQSSEMSLR	Y344-p		1.0	1.0	RRNTAFLFTGGKGGDYALAPGSQSSEMSLRD	TGGKGGDYALAPGSQ		3.0	BOOST$+\Phi$SDM	45624000.0	nan	229470.0	nan	929.87	nan	nan	nan	nan	nan	nan	929.87	8.0	nan	929.87	nan	nan	nan	nan	nan	nan	nan	nan	nan	nan	nan	nan	nan	nan	nan	nan	49064.923053760205	_GGDY(Phospho (STY))ALAPGSQSSEMSLR_3.03.0	None	None	62972115.0	38466.0	498;499;500;501;3580
H2-D1;H2-L	H-2 class I histocompatibility antigen, D-B alpha chain;H-2 class I histocompatibility antigen, L-D alpha chain;H-2 class I histocompatibility antigen, alpha chain	_GGDY(Phospho (STY))ALAPGSQSSEM(Oxidation (M))SLR_	GGDY(0.999)ALAPGSQSSEMSLR	Y344-p		0.999	0.999	RRNTAFLFTGGKGGDYALAPGSQSSEMSLRD	TGGKGGDYALAPGSQ		2.0	BOOST$+\Phi$SDM	382390.0	nan	nan	nan	nan	nan	2149.7	nan	nan	nan	nan	2149.7	8.0	nan	2149.7	nan	nan	nan	nan	nan	nan	nan	nan	nan	nan	nan	nan	nan	nan	nan	nan	177.88063450714054	_GGDY(Phospho (STY))ALAPGSQSSEM(Oxidation (M))SLR_2.03.0	None	None	62972115.0	38430.0	498;499;500;501;3580
H2-T23	H-2 class I histocompatibility antigen, D-37 alpha chain	_GCY(Phospho (STY))AHVLGSK_	GCY(1)AHVLGSK			1.0	1.0	AFVMKRRRHIGVKGCYAHVLGSKSFQTSDWP	HIGVKGCYAHVLGSK		3.0	BOOST$+\Phi$SDM	651330.0	nan	3927.2	nan	2618.0	nan	nan	nan	nan	nan	nan	2618.0	8.0	nan	2618.0	nan	nan	nan	nan	nan	nan	nan	nan	nan	nan	nan	nan	nan	nan	nan	nan	248.78915202444614	_GCY(Phospho (STY))AHVLGSK_3.03.0	None	None		36367.0	585;3892
H2afx	Histone H2AX	_ASQASQEY(Phospho (STY))_	ASQASQEY(1)			1.0	1.0	KAPAVGKKASQASQEY_______________	ASQASQEY_______		2.0	BOOST$+\Phi$SDM	123410.0	nan	183.25	2817.1	nan	1647.8	nan	nan	nan	633.72	nan	1647.8	6.0	2232.45	nan	633.72	nan	3.5227703086536635	nan	nan	nan	nan	nan	nan	nan	nan	nan	nan	nan	nan	nan	24.204588692626633	_ASQASQEY(Phospho (STY))_2.03.0	None	None		8516.0	4108.0
Hbs1l;Gm9923	HBS1-like protein	_RDNPEEEY(Phospho (STY))GY(Phospho (STY))EDLR_	RDNPEEEY(1)GY(1)EDLR			1.0	1.0;1.0	AAQFIYSRRDNPEEEYGYEDLRESSNSLLNH	RDNPEEEYGYEDLRE		3.0	BOOST$+\Phi$SDM	84635.0	nan	nan	nan	nan	693.33	nan	nan	nan	nan	nan	693.33	8.0	693.33	nan	nan	nan	nan	nan	nan	nan	nan	nan	nan	nan	nan	nan	nan	nan	nan	nan	122.07029841489621	_RDNPEEEY(Phospho (STY))GY(Phospho (STY))EDLR_3.03.0	None	None		77204.0	4612;4613
Hbs1l;Gm9923	HBS1-like protein	_RDNPEEEYGY(Phospho (STY))EDLR_	RDNPEEEY(0.025)GY(0.975)EDLR			0.975	0.025;0.975	QFIYSRRDNPEEEYGYEDLRESSNSLLNHQL	NPEEEYGYEDLRESS		3.0	BOOST$+\Phi$SDM	169060.0	9922.0	nan	7828.8	1726.0	8412.7	nan	nan	nan	nan	nan	8120.75	5.0	8721.166666666666	1726.0	nan	5.052819621475472	nan	nan	1080.1552311280693	nan	nan	12.385444200447985	nan	nan	nan	nan	nan	nan	nan	nan	6.061779522759461	_RDNPEEEYGY(Phospho (STY))EDLR_3.03.0	None	None		77210.0	4612;4613
Hbs1l;Gm9923	HBS1-like protein	_RDNPEEEY(Phospho (STY))GYEDLR_	RDNPEEEY(0.796)GY(0.204)EDLR			0.796	0.796;0.204	AAQFIYSRRDNPEEEYGYEDLRESSNSLLNH	RDNPEEEYGYEDLRE		3.0	BOOST$+\Phi$SDM	102980.0	nan	nan	nan	nan	2810.1	nan	nan	nan	nan	nan	2810.1	8.0	2810.1	nan	nan	nan	nan	nan	nan	nan	nan	nan	nan	nan	nan	nan	nan	nan	nan	nan	36.64638269100744	_RDNPEEEY(Phospho (STY))GYEDLR_3.03.0	None	None		77209.0	4612;4613
Hck	Tyrosine-protein kinase HCK;Non-specific protein-tyrosine kinase	_GPVY(Phospho (STY))VPDPTSSSK_	GPVY(1)VPDPTSSSK	Y50-p	Y51-p	1.0	1.0	KASKTEPSANQKGPVYVPDPTSSSKLGPNNS	ANQKGPVYVPDPTSS	ASPHCPVYVPDPTST	3.0	BOOST$+\Phi$SDM	122920.0	nan	nan	nan	nan	789.3	nan	nan	nan	nan	nan	789.3	8.0	789.3	nan	nan	nan	nan	nan	nan	nan	nan	nan	nan	nan	nan	nan	nan	nan	nan	nan	155.73292791080706	_GPVY(Phospho (STY))VPDPTSSSK_3.03.0	IL6 signaling pathway;Chemokine signaling pathway;Thymic stromal lymphopoietin (TSLP) signaling pathway;Microglia pathogen phagocytosis pathway;IL-3 signaling pathway;Focal adhesion	Kit receptor signaling pathway;IL-6 signaling pathway;IL-3 signaling pathway;IL-5 signaling pathway;Microglia pathogen phagocytosis pathway;Chemokine signaling pathway;Focal adhesion;Mechanisms associated with pluripotency	448169.0	41100.0	3467.0
Hcls1	Hematopoietic lineage cell-specific protein	_SAVGHEY(Phospho (STY))VADVEK_	SAVGHEY(1)VADVEK	Y103-p	Y103-p	1.0	1.0	GVERDRMDKSAVGHEYVADVEKHSSQTDAAR	KSAVGHEYVADVEKH	KSAVGHEYVAEVEKH	3.0	BOOST$+\Phi$SDM	333270.0	15019.0	nan	8412.8	1812.3	6243.2	1081.6	nan	904.93	nan	nan	4027.75	3.0	9891.666666666666	1266.2766666666664	nan	7.8116156816704105	nan	nan	4570.990196153711	481.0500832900181	nan	46.210515883609546	37.989334870737956	nan	0.08065309764498041	nan	nan	0.08268888481642016	nan	nan	9.956135882867304	_SAVGHEY(Phospho (STY))VADVEK_3.03.0	TYROBP causal network in microglia;Pathogenic Escherichia coli infection;B cell receptor signaling pathway	IL-5 signaling pathway;Tyrobp causal network in microglia	456726.0	78711.0	4251.0
Hcls1	Hematopoietic lineage cell-specific protein	_DY(Phospho (STY))SHGFGGR_	DY(0.999)S(0.001)HGFGGR	Y153-p	Y153-p	0.999	0.999	FDYKGEVEKHASQKDYSHGFGGRYGVEKDKR	KHASQKDYSHGFGGR	KHTSQKDYSRGFGGR	3.0	BOOST$+\Phi$SDM	3555900.0	30438.0	10161.0	28853.0	8352.1	29721.0	5779.6	nan	7688.9	nan	2992.6	8352.1	2.0	29670.666666666668	7273.533333333333	2992.6	4.0792645481792436	9.91467842901379	2.430506360132772	793.6978854282864	1335.6032956433332	nan	2.6750254530679674	18.362510136888996	nan	7.843263206419593e-05	nan	nan	0.0011646824180715546	nan	nan	31.240006606621378	_DY(Phospho (STY))SHGFGGR_3.03.0	TYROBP causal network in microglia;Pathogenic Escherichia coli infection;B cell receptor signaling pathway	IL-5 signaling pathway;Tyrobp causal network in microglia	463364.0	20038.0	665;4246
Hcls1	Hematopoietic lineage cell-specific protein	_GFGGQY(Phospho (STY))GIQK_	GFGGQY(1)GIQK	Y198-p	Y198-p	1.0	1.0	KHESQRDYAKGFGGQYGIQKDRVDKSAVGFN	AKGFGGQYGIQKDRV	AKGFGGQYGIQKDRV	2.0	BOOST$+\Phi$SDM	2570000.0	5041.5	nan	2335.6	nan	1443.3	nan	nan	nan	nan	nan	2335.6	6.0	2940.133333333333	nan	nan	nan	nan	nan	1873.727894688376	nan	nan	63.72935109592681	nan	nan	nan	nan	nan	nan	nan	nan	291.37000589542424	_GFGGQY(Phospho (STY))GIQK_2.03.0	TYROBP causal network in microglia;Pathogenic Escherichia coli infection;B cell receptor signaling pathway	IL-5 signaling pathway;Tyrobp causal network in microglia	451717.0	37949.0	4247.0
Hcls1	Hematopoietic lineage cell-specific protein	_GFGGQY(Phospho (STY))GIQK_	GFGGQY(1)GIQK	Y198-p	Y198-p	1.0	1.0	KHESQRDYAKGFGGQYGIQKDRVDKSAVGFN	AKGFGGQYGIQKDRV	AKGFGGQYGIQKDRV	3.0	BOOST$+\Phi$SDM	6409000.0	nan	nan	13219.0	4130.6	11317.0	2488.0	nan	2559.2	nan	nan	4130.6	4.0	12268.0	3059.2666666666664	nan	4.010111355662578	nan	nan	nan	928.4846220230758	nan	nan	30.34990810509302	nan	nan	nan	nan	nan	nan	nan	190.10019635876114	_GFGGQY(Phospho (STY))GIQK_3.03.0	TYROBP causal network in microglia;Pathogenic Escherichia coli infection;B cell receptor signaling pathway	IL-5 signaling pathway;Tyrobp causal network in microglia	451717.0	37950.0	4247.0
Hcls1	Hematopoietic lineage cell-specific protein	_SAVGFNEM(Oxidation (M))EAPTTAY(Phospho (STY))K_	SAVGFNEMEAPT(0.022)T(0.287)AY(0.691)K	Y222-p	Y222-p	0.691	0.691	KSAVGFNEMEAPTTAYKKTTPIEAASSGARG	MEAPTTAYKKTTPIE	MEAPTTAYKKTTPIE	3.0	BOOST$+\Phi$SDM	141820.0	nan	nan	nan	nan	1299.0	nan	nan	nan	nan	nan	1299.0	8.0	1299.0	nan	nan	nan	nan	nan	nan	nan	nan	nan	nan	nan	nan	nan	nan	nan	nan	nan	109.17628945342571	_SAVGFNEM(Oxidation (M))EAPTTAY(Phospho (STY))K_3.03.0	TYROBP causal network in microglia;Pathogenic Escherichia coli infection;B cell receptor signaling pathway	IL-5 signaling pathway;Tyrobp causal network in microglia	452057.0	78694.0	4250.0
Hcst	Hematopoietic cell signal transducer	_VY(Phospho (STY))INMPGR_	VY(1)INMPGR	Y72-p	Y86-p	1.0	1.0	CMRPHGRPAQEDGRVYINMPGRG________	AQEDGRVYINMPGRG	AQEDGKVYINMPGRG	2.0	BOOST$+\Phi$SDM	433210.0	nan	nan	nan	3197.7	nan	nan	nan	nan	nan	nan	3197.7	8.0	nan	3197.7	nan	nan	nan	nan	nan	nan	nan	nan	nan	nan	nan	nan	nan	nan	nan	nan	135.4754980141977	_VY(Phospho (STY))INMPGR_2.03.0	None	None	23112287.0	102293.0	6452.0
Hdlbp	Vigilin	_M(Oxidation (M))DY(Phospho (STY))VEINIDHK_	MDY(1)VEINIDHK	Y437-p	Y437-p	1.0	1.0	EQIEGMVKDLINRMDYVEINIDHKFHRHLIG	DLINRMDYVEINIDH	DLINRMDYVEINIDH	3.0	BOOST$+\Phi$SDM	64244.0	3642.8	nan	4559.4	1733.7	4701.9	nan	nan	744.27	nan	nan	3642.8	4.0	4301.366666666667	1238.9850000000001	nan	3.4716858288572228	nan	nan	574.7687390014639	nan	nan	13.362467874585532	nan	nan	nan	nan	nan	nan	nan	nan	4.176551010364665	_M(Oxidation (M))DY(Phospho (STY))VEINIDHK_3.03.0	None	None	450572.0	64480.0	5807.0
Hectd1	E3 ubiquitin-protein ligase HECTD1	_AWDDDY(Phospho (STY))VLKR_	AWDDDY(1)VLKR			1.0	1.0	EYETKGGRRRAWDDDYVLKRQFSALVPAFDP	RRAWDDDYVLKRQFS		3.0	BOOST$+\Phi$SDM	110670.0	6316.2	nan	7555.5	837.24	7640.7	1322.8	nan	1794.5	nan	nan	4055.35	3.0	7170.8	1318.18	nan	5.439924744723785	nan	nan	741.3303109950382	478.6467227507152	nan	10.33818138833935	36.31118077582084	nan	0.0007496862401406013	nan	nan	0.003202913922854926	nan	nan	4.345633986650929	_AWDDDY(Phospho (STY))VLKR_3.03.0	None	None		10593.0	3533.0
Hectd1	E3 ubiquitin-protein ligase HECTD1	_Y(Phospho (STY))MVPGAR_	Y(1)MVPGAR			1.0	1.0	NLRRQRRLVRSQVLKYMVPGARVIRGLDWKW	VRSQVLKYMVPGARV		2.0	BOOST$+\Phi$SDM	197740.0	nan	nan	nan	860.01	2417.6	nan	nan	nan	nan	nan	1638.8049999999998	7.0	2417.6	860.01	nan	2.8111301031383356	nan	nan	nan	nan	nan	nan	nan	nan	nan	nan	nan	nan	nan	nan	60.33054573301888	_Y(Phospho (STY))MVPGAR_2.03.0	None	None		106567.0	3534.0
Herc1		_SLWISM(Oxidation (M))QDY(Phospho (STY))AVSK_	SLWISMQDY(0.845)AVS(0.155)K			0.845	0.845				3.0	BOOST$+\Phi$SDM	962890.0	nan	nan	nan	5574.7	nan	nan	nan	nan	nan	nan	5574.7	8.0	nan	5574.7	nan	nan	nan	nan	nan	nan	nan	nan	nan	nan	nan	nan	nan	nan	nan	nan	172.72498968554362	_SLWISM(Oxidation (M))QDY(Phospho (STY))AVSK_3.03.0	None	None		82376.0
Hexim1	Protein HEXIM1	_DFSETY(Phospho (STY))ER_	DFSET(0.001)Y(0.999)ER			0.999	0.999	GGDGSEFLQRDFSETYERYHAESLQNMSKQE	QRDFSETYERYHAES		2.0	BOOST$+\Phi$SDM	125450.0	nan	nan	3116.9	nan	1096.0	nan	nan	nan	nan	nan	2106.45	7.0	2106.45	nan	nan	nan	nan	nan	nan	nan	nan	nan	nan	nan	nan	nan	nan	nan	nan	nan	29.77758788482993	_DFSETY(Phospho (STY))ER_2.03.0	Initiation of transcription and translation elongation at the HIV-1 LTR	None		14291.0	5764.0
Hexim2	Protein HEXIM2	_DFSEAY(Phospho (STY))ER_	DFSEAY(1)ER			1.0	1.0	GRAHGEFQQRDFSEAYERYHTESLQGRSKQE	QRDFSEAYERYHTES		2.0	BOOST$+\Phi$SDM	106060.0	nan	1149.5	nan	603.98	nan	nan	nan	nan	nan	nan	603.98	8.0	nan	603.98	nan	nan	nan	nan	nan	nan	nan	nan	nan	nan	nan	nan	nan	nan	nan	nan	175.6018411205669	_DFSEAY(Phospho (STY))ER_2.03.0	None	None		14290.0	4637.0
Hgsnat	Heparan-alpha-glucosaminide N-acetyltransferase	_ADPLSADY(Phospho (STY))QPETR_	ADPLSADY(1)QPETR			1.0	1.0	SELGSPSRADPLSADYQPETRRSSANRLRCV	ADPLSADYQPETRRS		2.0	BOOST$+\Phi$SDM	96393.0	nan	nan	1331.7	945.53	974.53	nan	nan	nan	nan	nan	974.53	6.0	1153.115	945.53	nan	1.2195435364293044	nan	nan	nan	nan	nan	nan	nan	nan	nan	nan	nan	nan	nan	nan	29.643331611189016	_ADPLSADY(Phospho (STY))QPETR_2.03.0	Glycosaminoglycan degradation	None		1966.0	4688.0
Hist1h2bf;Hist1h2bb;Hist1h2bp;Hist1h2bk;Hist1h2br;Hist1h2bc;Hist1h2bh;Hist1h2bm;Hist2h2bb	Histone H2B type 1-F/J/L;Histone H2B type 1-B;Histone H2B type 1-P;Histone H2B type 1-K;Histone H2B;Histone H2B type 1-C/E/G;Histone H2B type 1-H;Histone H2B type 1-M;Histone H2B type 2-B	_ESYSVY(Phospho (STY))VYK_	ESYSVY(1)VYK	Y40-p	Y40-p	1.0	1.0	DGKKRKRSRKESYSVYVYKVLKQVHPDTGIS	RKESYSVYVYKVLKQ	RKESYSVYVYKVLKQ	3.0	BOOST$+\Phi$SDM	214510.0	15460.0	nan	13035.0	3406.1	12010.0	2266.6	nan	1756.7	nan	nan	7708.05	3.0	13501.666666666666	2476.4666666666667	nan	5.451988047487011	nan	nan	1771.710567032136	844.4898479752928	nan	13.122161958021007	34.10059417888226	nan	0.002791597482749042	nan	nan	0.006457614947531703	nan	nan	4.475074268166495	_ESYSVY(Phospho (STY))VYK_3.03.0	None	None	458108.0	28623.0	594;3951;3952
Hist1h4a	Histone H4	_DAVTY(Phospho (STY))TEHAK_	DAVT(0.113)Y(0.887)TEHAK			0.887	0.887	VLKVFLENVIRDAVTYTEHAKRKTVTAMDVV	VIRDAVTYTEHAKRK		3.0	BOOST$+\Phi$SDM	74244.0	7985.6	104.92	8876.3	2314.9	8719.5	2507.5	nan	2626.2	nan	485.48	2626.2	2.0	8527.133333333333	2482.8666666666663	485.48	3.434390355234541	17.564334953722774	5.114251187827853	475.48956175013234	157.1051346498048	nan	5.5761947557615965	6.327570334685907	nan	0.0008356621915801554	nan	nan	0.0033744137034274696	nan	nan	2.215215178180351	_DAVTY(Phospho (STY))TEHAK_3.03.0	None	None		13188.0	4382.0
Hjurp	Holliday junction recognition protein	_DY(Phospho (STY))GNLLHVAPHK_	DY(1)GNLLHVAPHK			1.0	1.0	ASCSEPGKEAGILRDYGNLLHVAPHKTGLEL	EAGILRDYGNLLHVA		3.0	BOOST$+\Phi$SDM	49616.0	2986.8	277.23	3260.9	nan	1561.5	nan	nan	nan	1384.2	nan	2274.15	5.0	2603.066666666667	nan	1384.2	nan	1.8805567596204789	nan	912.3752206923057	nan	nan	35.05001360032931	nan	nan	nan	nan	nan	nan	nan	nan	5.39691517828007	_DY(Phospho (STY))GNLLHVAPHK_3.03.0	None	None		19821.0	3397.0
Hjurp	Holliday junction recognition protein	_KEDKEY(Phospho (STY))TQVIDR_	KEDKEY(0.983)T(0.017)QVIDR			0.983	0.983	LRVWGGKLMKKEDKEYTQVIDRLNGQAPEGD	MKKEDKEYTQVIDRL		4.0	BOOST$+\Phi$SDM	827940.0	nan	nan	nan	2734.3	nan	nan	nan	nan	nan	nan	2734.3	8.0	nan	2734.3	nan	nan	nan	nan	nan	nan	nan	nan	nan	nan	nan	nan	nan	nan	nan	nan	302.79779102512526	_KEDKEY(Phospho (STY))TQVIDR_4.03.0	None	None		52131.0	1552;3398
Hk2	Hexokinase-2;Hexokinase	_VEM(Oxidation (M))ENQIY(Phospho (STY))AIPEDIMR_	VEMENQIY(1)AIPEDIMR			1.0	1.0	VTDNGLQRVEMENQIYAIPEDIMRGSGTQLF	VEMENQIYAIPEDIM		3.0	BOOST$+\Phi$SDM	23324.0	976.22	nan	nan	nan	nan	nan	nan	nan	nan	nan	976.22	8.0	976.22	nan	nan	nan	nan	nan	nan	nan	nan	nan	nan	nan	nan	nan	nan	nan	nan	nan	23.892155456761795	_VEM(Oxidation (M))ENQIY(Phospho (STY))AIPEDIMR_3.03.0	Clear cell renal cell carcinoma pathways;Glycolysis and gluconeogenesis;Glycogen synthesis and degradation	Glycolysis and gluconeogenesis		95684.0	3693.0
Hk2	Hexokinase-2;Hexokinase	_M(Oxidation (M))LPTY(Phospho (STY))VCATPDGTEK_	MLPT(0.178)Y(0.822)VCATPDGTEK			0.822	0.822	SKETHEAAPVKMLPTYVCATPDGTEKGDFLA	PVKMLPTYVCATPDG		3.0	BOOST$+\Phi$SDM	94521.0	nan	nan	1924.6	nan	980.8	nan	nan	nan	nan	nan	1452.6999999999998	7.0	1452.6999999999998	nan	nan	nan	nan	nan	nan	nan	nan	nan	nan	nan	nan	nan	nan	nan	nan	nan	32.53286982859503	_M(Oxidation (M))LPTY(Phospho (STY))VCATPDGTEK_3.03.0	Clear cell renal cell carcinoma pathways;Glycolysis and gluconeogenesis;Glycogen synthesis and degradation	Glycolysis and gluconeogenesis		65722.0	3691.0
Hk2	Hexokinase-2;Hexokinase	_STIGVDGSVY(Phospho (STY))K_	STIGVDGS(0.186)VY(0.814)K			0.814	0.814	GEERLRSTIGVDGSVYKKHPHFAKRLHKAVR	IGVDGSVYKKHPHFA		2.0	BOOST$+\Phi$SDM	15171.0	681.84	nan	nan	nan	nan	nan	nan	nan	nan	nan	681.84	8.0	681.84	nan	nan	nan	nan	nan	nan	nan	nan	nan	nan	nan	nan	nan	nan	nan	nan	nan	22.25008799718409	_STIGVDGSVY(Phospho (STY))K_2.03.0	Clear cell renal cell carcinoma pathways;Glycolysis and gluconeogenesis;Glycogen synthesis and degradation	Glycolysis and gluconeogenesis		84747.0	3692.0
Hmha1	Minor histocompatibility protein HA-1	_AEEAMATY(Phospho (STY))R_	AEEAMAT(0.002)Y(0.998)R	Y465-p	Y466-p	0.998	0.998	LEEEAKNKAEEAMATYRTCVADAKTQKQELE	AEEAMATYRTCVADA	AEEAMATYRTCVADA	2.0	BOOST$+\Phi$SDM	6176.9	2034.6	nan	2511.8	nan	1463.9	nan	nan	nan	nan	nan	2034.6	6.0	2003.4333333333332	nan	nan	nan	nan	nan	524.6447591783734	nan	nan	26.187283122891042	nan	nan	nan	nan	nan	nan	nan	nan	1.0277190822421511	_AEEAMATY(Phospho (STY))R_2.03.0	None	None	463582.0	2392.0	3598.0
Hnrnpa0	Heterogeneous nuclear ribonucleoprotein A0	_GFGFVY(Phospho (STY))FQSHDAADK_	GFGFVY(1)FQSHDAADK			1.0	1.0	IADKQSGKKRGFGFVYFQSHDAADKAAVVKF	KRGFGFVYFQSHDAA		3.0	BOOST$+\Phi$SDM	294070.0	nan	nan	nan	nan	536.27	nan	nan	nan	nan	nan	536.27	8.0	536.27	nan	nan	nan	nan	nan	nan	nan	nan	nan	nan	nan	nan	nan	nan	nan	nan	nan	548.3618326589218	_GFGFVY(Phospho (STY))FQSHDAADK_3.03.0	None	mRNA processing		37935.0	6122.0
Hnrnpa2b1	Heterogeneous nuclear ribonucleoproteins A2/B1	_NMGGPYGGGNY(Phospho (STY))GPGGSGGSGGYGGR_	NMGGPYGGGNY(1)GPGGSGGSGGYGGR	Y336-p	Y336-p	1.0	1.0	FGGSRNMGGPYGGGNYGPGGSGGSGGYGGRS	GPYGGGNYGPGGSGG	GPYGGGNYGPGGSGG	3.0	BOOST$+\Phi$SDM	73382.0	nan	nan	nan	648.24	nan	nan	nan	nan	nan	nan	648.24	8.0	nan	648.24	nan	nan	nan	nan	nan	nan	nan	nan	nan	nan	nan	nan	nan	nan	nan	nan	113.20190053066766	_NMGGPYGGGNY(Phospho (STY))GPGGSGGSGGYGGR_3.03.0	mRNA processing	mRNA processing	455011.0	69678.0	3847;3848;3849
Hnrnpa3	Heterogeneous nuclear ribonucleoprotein A3	_SSGSPY(Phospho (STY))GGGYGSGGGSGGYGSR_	S(0.008)S(0.008)GS(0.197)PY(0.787)GGGYGSGGGSGGYGSR	Y361-p	Y360-p	0.787	0.787	PMKGGSFGGRSSGSPYGGGYGSGGGSGGYGS	GRSSGSPYGGGYGSG	GRSSGSPYGGGYGSG	3.0	BOOST$+\Phi$SDM	62210.0	8024.0	nan	5355.1	2134.8	7961.9	nan	nan	1491.8	nan	nan	5355.1	4.0	7113.666666666667	1813.3000000000002	nan	3.923050056067207	nan	nan	1523.2798965828085	nan	nan	21.413428094974112	nan	nan	nan	nan	nan	nan	nan	nan	2.4916291513801885	_SSGSPY(Phospho (STY))GGGYGSGGGSGGYGSR_3.03.0	None	mRNA processing	455009.0	83955.0	242;243;2744;2745;2746
Hnrnpab	Heterogeneous nuclear ribonucleoprotein A/B	_EVY(Phospho (STY))QQQQYGSGGR_	EVY(1)QQQQYGSGGR			1.0	1.0	SGSKCEIKVAQPKEVYQQQQYGSGGRGNRNR	VAQPKEVYQQQQYGS		3.0	BOOST$+\Phi$SDM	398760.0	nan	nan	5731.7	nan	6337.9	nan	nan	1786.8	nan	nan	5731.7	6.0	6034.799999999999	1786.8	nan	3.377434519811954	nan	nan	nan	nan	nan	nan	nan	nan	nan	nan	nan	nan	nan	nan	28.778037585520053	_EVY(Phospho (STY))QQQQYGSGGR_3.03.0	Pre-implantation embryo;mRNA processing	mRNA processing		30286.0	5964;5965
Hnrnpab	Heterogeneous nuclear ribonucleoprotein A/B	_GGHQNNY(Phospho (STY))KPY_	GGHQNNY(0.997)KPY(0.003)			0.997	0.997;0.003	TNYGKSQRRGGHQNNYKPY____________	RGGHQNNYKPY____		3.0	BOOST$+\Phi$SDM	45667.0	nan	780.99	1203.1	nan	1566.0	nan	nan	nan	nan	nan	1384.55	7.0	1384.55	nan	nan	nan	nan	nan	nan	nan	nan	nan	nan	nan	nan	nan	nan	nan	nan	nan	16.491639882994477	_GGHQNNY(Phospho (STY))KPY_3.03.0	Pre-implantation embryo;mRNA processing	mRNA processing		38655.0	5966.0
Hnrnpdl	Heterogeneous nuclear ribonucleoprotein D-like	_Y(Phospho (STY))HQIGSGK_	Y(1)HQIGSGK			1.0	1.0	TYTDEEPVKKLLESRYHQIGSGKCEIKVAQP	KKLLESRYHQIGSGK		3.0	BOOST$+\Phi$SDM	601070.0	nan	nan	21235.0	5353.3	14113.0	1445.8	nan	2319.6	1937.6	nan	3836.45	3.0	17674.0	3039.566666666667	1937.6	5.814644631361926	9.12159372419488	1.5687276355628959	nan	2050.829847484509	nan	nan	67.47112573561502	nan	nan	nan	nan	nan	nan	nan	12.952894451591769	_Y(Phospho (STY))HQIGSGK_3.03.0	None	mRNA processing		105175.0	3030.0
Hnrnpf	Heterogeneous nuclear ribonucleoprotein F;Heterogeneous nuclear ribonucleoprotein F, N-terminally processed	_DLSY(Phospho (STY))CLSGMYDHR_	DLS(0.001)Y(0.999)CLSGMYDHR			0.999	0.999	DGYGFTTDLFGRDLSYCLSGMYDHRYGDSEF	LFGRDLSYCLSGMYD		3.0	BOOST$+\Phi$SDM	1493300.0	nan	nan	1193.6	976.65	1361.3	nan	nan	nan	nan	nan	1193.6	6.0	1277.4499999999998	976.65	nan	1.3079916039522856	nan	nan	nan	nan	nan	nan	nan	nan	nan	nan	nan	nan	nan	nan	422.8454927722954	_DLSY(Phospho (STY))CLSGMYDHR_3.03.0	MECP2 and associated Rett syndrome	mRNA processing;Mecp2 and associated Rett syndrome		16543.0	6593;6594
Hnrnpf	Heterogeneous nuclear ribonucleoprotein F;Heterogeneous nuclear ribonucleoprotein F, N-terminally processed	_DLSY(Phospho (STY))CLSGM(Oxidation (M))YDHR_	DLS(0.002)Y(0.998)CLSGMYDHR			0.998	0.998	DGYGFTTDLFGRDLSYCLSGMYDHRYGDSEF	LFGRDLSYCLSGMYD		3.0	BOOST$+\Phi$SDM	524030.0	22898.0	nan	18000.0	6879.4	25456.0	6048.8	1348.0	5439.3	nan	nan	6879.4	2.0	22118.0	6122.5	1348.0	3.6125765618619843	16.4080118694362	4.541913946587537	3788.70479187809	722.8732738177554	nan	17.129508960476038	11.806831748758764	nan	0.015529393793759505	nan	nan	0.01946106427330479	nan	nan	6.0884517744380995	_DLSY(Phospho (STY))CLSGM(Oxidation (M))YDHR_3.03.0	MECP2 and associated Rett syndrome	mRNA processing;Mecp2 and associated Rett syndrome		16538.0	6593;6594
Hnrnpf	Heterogeneous nuclear ribonucleoprotein F;Heterogeneous nuclear ribonucleoprotein F, N-terminally processed	_FMSVQRPGPY(Phospho (STY))DRPGTAR_	FMSVQRPGPY(0.997)DRPGT(0.003)AR	Y210-p	Y210-p	0.997	0.997	SDPPLKFMSVQRPGPYDRPGTARRYIGIVKQ	SVQRPGPYDRPGTAR	SVQRPGPYDRPGTAR	3.0	BOOST$+\Phi$SDM	65195.0	nan	nan	nan	nan	714.34	nan	nan	nan	nan	nan	714.34	8.0	714.34	nan	nan	nan	nan	nan	nan	nan	nan	nan	nan	nan	nan	nan	nan	nan	nan	nan	91.26606377915277	_FMSVQRPGPY(Phospho (STY))DRPGTAR_3.03.0	MECP2 and associated Rett syndrome	mRNA processing;Mecp2 and associated Rett syndrome	487369.0	33628.0	6595.0
Hnrnph1;Hnrnph2	Heterogeneous nuclear ribonucleoprotein H;Heterogeneous nuclear ribonucleoprotein H, N-terminally processed;Heterogeneous nuclear ribonucleoprotein H2	_DLNY(Phospho (STY))CFSGM(Oxidation (M))SDHR_	DLNY(1)CFSGMSDHR	Y266-p	Y266-p	1.0	1.0	DGYGFGSDRFGRDLNYCFSGMSDHRYGDGGS	RFGRDLNYCFSGMSD	RFGRDLNYCFSGMSD	3.0	BOOST$+\Phi$SDM	83861.0	nan	nan	1634.6	nan	1016.0	nan	nan	nan	nan	nan	1325.3	7.0	1325.3	nan	nan	nan	nan	nan	nan	nan	nan	nan	nan	nan	nan	nan	nan	nan	nan	nan	31.638496944088132	_DLNY(Phospho (STY))CFSGM(Oxidation (M))SDHR_3.03.0	None	None	450992.0	16319.0	3765.0
Hnrnph1;Hnrnph2	Heterogeneous nuclear ribonucleoprotein H;Heterogeneous nuclear ribonucleoprotein H, N-terminally processed;Heterogeneous nuclear ribonucleoprotein H2	_DLNY(Phospho (STY))CFSGMSDHR_	DLNY(1)CFSGMSDHR	Y266-p	Y266-p	1.0	1.0	DGYGFGSDRFGRDLNYCFSGMSDHRYGDGGS	RFGRDLNYCFSGMSD	RFGRDLNYCFSGMSD	3.0	BOOST$+\Phi$SDM	379780.0	11796.0	nan	20258.0	6128.9	13657.0	1602.6	nan	3141.1	nan	1642.4	6128.9	2.0	15237.0	3624.2000000000003	1642.4	4.204238176701065	9.277277155382366	2.206648806624452	4446.758482310457	2301.4967151834044	nan	29.18395013657844	63.50357913976613	nan	0.027700898508936866	nan	nan	0.03142717034087683	nan	nan	6.522515714629203	_DLNY(Phospho (STY))CFSGMSDHR_3.03.0	None	None	450992.0	16321.0	3765.0
Hnrnph3		_DGM(Oxidation (M))DNQGGY(Phospho (STY))GSVGR_	DGMDNQGGY(0.998)GS(0.002)VGR	Y296-p	Y296-p	0.998	0.998	GMGGYGRDGMDNQGGYGSVGRMGMGNSYSGG	GMDNQGGYGSVGRMG	GMDNQGGYGSVGRMG	3.0	BOOST$+\Phi$SDM	12718.0	1412.3	nan	2061.8	640.77	1905.3	nan	nan	669.41	nan	nan	1412.3	4.0	1793.1333333333334	655.0899999999999	nan	2.737232034275189	nan	nan	338.96693545732955	nan	nan	18.903610186488986	nan	nan	nan	nan	nan	nan	nan	nan	1.901165693511401	_DGM(Oxidation (M))DNQGGY(Phospho (STY))GSVGR_3.03.0	None	None	448988.0	14603.0	3052.0
Hnrnpk	Heterogeneous nuclear ribonucleoprotein K	_DY(Phospho (STY))DDM(Oxidation (M))SPR_	DY(1)DDMSPR	Y280-p	Y280-p	1.0	1.0	PPGRGGRPMPPSRRDYDDMSPRRGPPPPPPG	MPPSRRDYDDMSPRR	MPPSRRDYDDMSPRR	2.0	BOOST$+\Phi$SDM	603190.0	nan	nan	nan	nan	1691.2	nan	nan	nan	nan	nan	1691.2	8.0	1691.2	nan	nan	nan	nan	nan	nan	nan	nan	nan	nan	nan	nan	nan	nan	nan	nan	nan	356.6639072847682	_DY(Phospho (STY))DDM(Oxidation (M))SPR_2.03.0	lncRNA in canonical Wnt signaling and colorectal cancer;mRNA processing	mRNA processing	463614.0	19696.0	280;2930
Hnrnpk	Heterogeneous nuclear ribonucleoprotein K	_DY(Phospho (STY))DDMSPR_	DY(1)DDMSPR	Y280-p	Y280-p	1.0	1.0	PPGRGGRPMPPSRRDYDDMSPRRGPPPPPPG	MPPSRRDYDDMSPRR	MPPSRRDYDDMSPRR	2.0	BOOST$+\Phi$SDM	78165.0	10203.0	nan	10533.0	3416.5	7765.6	2335.0	nan	2755.4	nan	508.04	3416.5	2.0	9500.533333333333	2835.633333333333	508.04	3.3504096674464257	18.70036480067186	5.5815158911371805	1511.5291109777982	545.195931141579	nan	15.909939557545522	19.226601857606614	nan	0.009790926371414876	nan	nan	0.013896474120168494	nan	nan	2.0834810459599953	_DY(Phospho (STY))DDMSPR_2.03.0	lncRNA in canonical Wnt signaling and colorectal cancer;mRNA processing	mRNA processing	463614.0	19700.0	280;2930
Hnrnpk	Heterogeneous nuclear ribonucleoprotein K	_RDY(Phospho (STY))DDMS(Phospho (STY))PR_	RDY(1)DDMS(1)PR	Y280-p	Y280-p	1.0	1.0	PPGRGGRPMPPSRRDYDDMSPRRGPPPPPPG	MPPSRRDYDDMSPRR	MPPSRRDYDDMSPRR	3.0	BOOST$+\Phi$SDM	120710.0	6376.1	431.8	4782.6	680.83	3908.5	797.57	nan	536.64	nan	nan	2353.035	3.0	5022.400000000001	671.68	nan	7.477370176274418	nan	nan	1251.1556537857311	130.70542490654321	nan	24.91150951309595	19.459478457977493	nan	0.02541757716942361	nan	nan	0.029105865730492543	nan	nan	7.066403469334232	_RDY(Phospho (STY))DDMS(Phospho (STY))PR_3.03.0	lncRNA in canonical Wnt signaling and colorectal cancer;mRNA processing	mRNA processing	463614.0	77237.0	280;2930
Hnrnpk	Heterogeneous nuclear ribonucleoprotein K	_RDY(Phospho (STY))DDMSPR_	RDY(1)DDMSPR	Y280-p	Y280-p	1.0	1.0	PPGRGGRPMPPSRRDYDDMSPRRGPPPPPPG	MPPSRRDYDDMSPRR	MPPSRRDYDDMSPRR	3.0	BOOST$+\Phi$SDM	76195.0	nan	nan	1422.7	nan	nan	nan	nan	nan	nan	nan	1422.7	8.0	1422.7	nan	nan	nan	nan	nan	nan	nan	nan	nan	nan	nan	nan	nan	nan	nan	nan	nan	53.556617698741825	_RDY(Phospho (STY))DDMSPR_3.03.0	lncRNA in canonical Wnt signaling and colorectal cancer;mRNA processing	mRNA processing	463614.0	77243.0	280;2930
Hnrnpl	Heterogeneous nuclear ribonucleoprotein L	_Y(Phospho (STY))YGGGNEGGR_	Y(0.878)Y(0.122)GGGNEGGR	Y47-p	Y47-p	0.878	0.878;0.122	MVKMAAAGGGGGGGRYYGGGNEGGRAPKRLK	GGGGGGRYYGGGNEG	GGGGGGRYYGGGSEG	2.0	BOOST$+\Phi$SDM	28047.0	nan	nan	2118.5	nan	1000.3	nan	nan	nan	nan	nan	1559.4	7.0	1559.4	nan	nan	nan	nan	nan	nan	nan	nan	nan	nan	nan	nan	nan	nan	nan	nan	nan	8.992881877645248	_Y(Phospho (STY))YGGGNEGGR_2.03.0	mRNA processing	mRNA processing	3455182.0	108299.0	3634;3635
Hnrnpm	Heterogeneous nuclear ribonucleoprotein M	_FNECGHVLY(Phospho (STY))ADIK_	FNECGHVLY(1)ADIK			1.0	1.0	WKMLKDKFNECGHVLYADIKMENGKSKGCGV	NECGHVLYADIKMEN		3.0	BOOST$+\Phi$SDM	728860.0	35378.0	nan	34697.0	15286.0	48481.0	6531.3	nan	4250.1	nan	nan	24991.5	3.0	39518.666666666664	8689.133333333333	nan	4.54805619279253	nan	nan	7769.073582695259	5825.8008654032565	nan	19.659250268300024	67.04697283277108	nan	0.0066273898514888074	nan	nan	0.010805697030585646	nan	nan	5.039710033092847	_FNECGHVLY(Phospho (STY))ADIK_3.03.0	mRNA processing	mRNA processing		33706.0	6180.0
Hnrnpr		_STAYEDY(Phospho (STY))Y(Phospho (STY))YHPPPR_	S(0.003)T(0.003)AY(0.005)EDY(0.989)Y(0.882)Y(0.119)HPPPR			0.989	0.005;0.989;0.882;0.119	RQAARQASRSTAYEDYYYHPPPRMPPPMRGR	RSTAYEDYYYHPPPR		3.0	BOOST$+\Phi$SDM	13781.0	4981.8	nan	6596.5	1454.4	4533.5	nan	nan	nan	994.46	nan	4533.5	4.0	5370.599999999999	1454.4	994.46	3.692656765676567	5.40051887456509	1.4625022625344408	1085.0651270776332	nan	nan	20.20379710046612	nan	nan	nan	nan	nan	nan	nan	nan	0.7424843728617411	_STAYEDY(Phospho (STY))Y(Phospho (STY))YHPPPR_3.03.0	mRNA processing	mRNA processing		84564.0	5846;5847
Hnrnpu	Heterogeneous nuclear ribonucleoprotein U	_GYFEY(Phospho (STY))IEENK_	GYFEY(1)IEENK	Y236-p	Y260-p	1.0	1.0	GVKRPREDHGRGYFEYIEENKYSRAKSPQPP	HGRGYFEYIEENKYS	HGRGYFEYIEENKYS	2.0	BOOST$+\Phi$SDM	208730.0	nan	1312.2	nan	1060.5	nan	nan	nan	nan	nan	nan	1060.5	8.0	nan	1060.5	nan	nan	nan	nan	nan	nan	nan	nan	nan	nan	nan	nan	nan	nan	nan	nan	196.82225365393683	_GYFEY(Phospho (STY))IEENK_2.03.0	lncRNA in canonical Wnt signaling and colorectal cancer;Circadian rhythm genes;mRNA processing	mRNA processing;Mechanisms associated with pluripotency	454973.0	43367.0	5836;5837
Hnrnpu	Heterogeneous nuclear ribonucleoprotein U	_GYFEY(Phospho (STY))IEENK_	GYFEY(1)IEENK	Y236-p	Y260-p	1.0	1.0	GVKRPREDHGRGYFEYIEENKYSRAKSPQPP	HGRGYFEYIEENKYS	HGRGYFEYIEENKYS	3.0	BOOST$+\Phi$SDM	2913700.0	nan	8816.7	6507.6	1112.9	6130.8	nan	nan	nan	nan	nan	6130.8	6.0	6319.200000000001	1112.9	nan	5.6781381975020215	nan	nan	nan	nan	nan	nan	nan	nan	nan	nan	nan	nan	nan	nan	211.8854217419444	_GYFEY(Phospho (STY))IEENK_3.03.0	lncRNA in canonical Wnt signaling and colorectal cancer;Circadian rhythm genes;mRNA processing	mRNA processing;Mechanisms associated with pluripotency	454973.0	43366.0	5836;5837
Hnrnpul2	Heterogeneous nuclear ribonucleoprotein U-like protein 2	_DWQNYY(Phospho (STY))YHHQQDR_	DWQNY(0.135)Y(0.729)Y(0.135)HHQQDR			0.729	0.135;0.729;0.135	YRDYYRQYNRDWQNYYYHHQQDRDRYYRNYY	NRDWQNYYYHHQQDR		3.0	BOOST$+\Phi$SDM	7886.1	662.07	32.597	1155.5	nan	883.76	nan	nan	nan	nan	nan	883.76	6.0	900.4433333333333	nan	nan	nan	nan	nan	247.13769731332638	nan	nan	27.446224339121073	nan	nan	nan	nan	nan	nan	nan	nan	2.9193397326502133	_DWQNYY(Phospho (STY))YHHQQDR_3.03.0	None	None		19577.0	4523.0
Hnrnpul2	Heterogeneous nuclear ribonucleoprotein U-like protein 2	_NYYGY(Phospho (STY))QGYR_	NY(0.003)Y(0.003)GY(0.994)QGYR	Y741-p	Y743-p	0.994	0.003;0.003;0.994	HHQQDRDRYYRNYYGYQGYR___________	YYRNYYGYQGYR___	YYRNYYGYQGYR___	2.0	BOOST$+\Phi$SDM	32087.0	nan	nan	nan	646.66	nan	nan	nan	nan	nan	nan	646.66	8.0	nan	646.66	nan	nan	nan	nan	nan	nan	nan	nan	nan	nan	nan	nan	nan	nan	nan	nan	49.61958370704853	_NYYGY(Phospho (STY))QGYR_2.03.0	None	None	473521.0	72132.0	4524;4525
Hsp90aa1;Hsp90ab1	Heat shock protein HSP 90-alpha;Heat shock protein HSP 90-beta	_Y(Phospho (STY))ESLTDPSK_	Y(0.99)ES(0.009)LT(0.001)DPSK	Y61-p	Y61-p	0.99	0.99	RELISNASDALDKIRYESLTDPSKLDSGKEL	DALDKIRYESLTDPS	DALDKIRYESLTDPS	2.0	BOOST$+\Phi$SDM	98162.0	50191.0	nan	42876.0	12182.0	40113.0	9633.8	nan	6817.9	nan	4558.9	12182.0	2.0	44393.333333333336	9544.566666666666	4558.9	4.651162790697676	9.737729130565123	2.093611763071501	5207.518250888165	2683.163085489463	nan	11.730406031434521	28.111942419136852	nan	0.001972402422437458	nan	nan	0.005257088306279386	nan	nan	0.5900130189706719	_Y(Phospho (STY))ESLTDPSK_2.03.0	None	None	476810.0	104450.0	2677.0
Hsp90aa1;Hsp90ab1	Heat shock protein HSP 90-alpha;Heat shock protein HSP 90-beta	_Y(Phospho (STY))ESLTDPSK_	Y(0.99)ES(0.009)LT(0.001)DPSK	Y61-p	Y61-p	0.99	0.99	RELISNSSDALDKIRYESLTDPSKLDSGKEL	DALDKIRYESLTDPS	DALDKIRYESLTDPS	2.0	BOOST$+\Phi$SDM	98162.0	50191.0	nan	42876.0	12182.0	40113.0	9633.8	nan	6817.9	nan	4558.9	12182.0	2.0	44393.333333333336	9544.566666666666	4558.9	4.651162790697676	9.737729130565123	2.093611763071501	5207.518250888165	2683.163085489463	nan	11.730406031434521	28.111942419136852	nan	0.001972402422437458	nan	nan	0.005257088306279386	nan	nan	0.5900130189706719	_Y(Phospho (STY))ESLTDPSK_2.03.0	None	None	476810.0	104450.0	2677.0
Hsp90ab1	Heat shock protein HSP 90-beta	_DNSTMGY(Phospho (STY))MM(Oxidation (M))AK_	DNSTMGY(1)MMAK	Y619-p	Y619-p	1.0	1.0	RIMKAQALRDNSTMGYMMAKKHLEINPDHPI	RDNSTMGYMMAKKHL	RDNSTMGYMMAKKHL	3.0	BOOST$+\Phi$SDM	64313.0	4178.4	nan	8307.7	1967.6	6047.6	nan	nan	nan	nan	nan	5113.0	5.0	6177.900000000001	1967.6	nan	3.1398150030494008	nan	nan	2067.7314114749047	nan	nan	33.46981031539689	nan	nan	nan	nan	nan	nan	nan	nan	3.137020579182783	_DNSTMGY(Phospho (STY))MM(Oxidation (M))AK_3.03.0	Nuclear receptors meta-pathway;Focal adhesion: PI3K-Akt-mTOR-signaling pathway;NRF2 pathway;PI3K-Akt signaling pathway	Focal adhesion: PI3K-Akt-mTOR signaling pathway	462285.0	17197.0	3959.0
Hsp90ab1	Heat shock protein HSP 90-beta	_DNSTMGY(Phospho (STY))MMAK_	DNSTMGY(1)MMAK	Y619-p	Y619-p	1.0	1.0	RIMKAQALRDNSTMGYMMAKKHLEINPDHPI	RDNSTMGYMMAKKHL	RDNSTMGYMMAKKHL	3.0	BOOST$+\Phi$SDM	1014500.0	nan	8800.1	nan	1307.6	nan	nan	nan	nan	nan	nan	1307.6	8.0	nan	1307.6	nan	nan	nan	nan	nan	nan	nan	nan	nan	nan	nan	nan	nan	nan	nan	nan	775.8488834505965	_DNSTMGY(Phospho (STY))MMAK_3.03.0	Nuclear receptors meta-pathway;Focal adhesion: PI3K-Akt-mTOR-signaling pathway;NRF2 pathway;PI3K-Akt signaling pathway	Focal adhesion: PI3K-Akt-mTOR signaling pathway	462285.0	17201.0	3959.0
Hspa4	Heat shock 70 kDa protein 4	_NAVEEY(Phospho (STY))VYEMR_	NAVEEY(0.966)VY(0.034)EMR			0.966	0.966;0.034	KLEKERNDAKNAVEEYVYEMRDKLSGEYEKF	AKNAVEEYVYEMRDK		3.0	BOOST$+\Phi$SDM	62645.0	nan	662.5	1526.0	nan	1487.8	nan	nan	nan	nan	nan	1506.9	7.0	1506.9	nan	nan	nan	nan	nan	nan	nan	nan	nan	nan	nan	nan	nan	nan	nan	nan	nan	20.78605083283562	_NAVEEY(Phospho (STY))VYEMR_3.03.0	Parkin-ubiquitin proteasomal system pathway	None		67161.0	4667;4668
Hspa4	Heat shock 70 kDa protein 4	_NAVEEYVY(Phospho (STY))EMR_	NAVEEY(0.001)VY(0.999)EMR	Y627-p	Y626-p	0.999	0.001;0.999	EKERNDAKNAVEEYVYEMRDKLSGEYEKFVS	NAVEEYVYEMRDKLS	NAVEEYVYEMRDKLS	2.0	BOOST$+\Phi$SDM	80699.0	nan	nan	3472.4	nan	1436.1	nan	nan	nan	nan	nan	2454.25	7.0	2454.25	nan	nan	nan	nan	nan	nan	nan	nan	nan	nan	nan	nan	nan	nan	nan	nan	nan	16.44066415401854	_NAVEEYVY(Phospho (STY))EMR_2.03.0	Parkin-ubiquitin proteasomal system pathway	None	476828.0	67159.0	4667;4668
Hspa4	Heat shock 70 kDa protein 4	_NAVEEYVY(Phospho (STY))EMR_	NAVEEY(0.031)VY(0.969)EMR	Y627-p	Y626-p	0.969	0.031;0.969	EKERNDAKNAVEEYVYEMRDKLSGEYEKFVS	NAVEEYVYEMRDKLS	NAVEEYVYEMRDKLS	3.0	BOOST$+\Phi$SDM	309420.0	20142.0	nan	13472.0	4822.8	14782.0	2100.4	nan	nan	nan	1534.4	9147.4	3.0	16132.0	3461.6000000000004	1534.4	4.660272706262999	10.513555787278415	2.25599582898853	3533.9920769577284	nan	nan	21.906720040650438	nan	nan	nan	nan	nan	nan	nan	nan	5.442399425893874	_NAVEEYVY(Phospho (STY))EMR_3.03.0	Parkin-ubiquitin proteasomal system pathway	None	476828.0	67160.0	4667;4668
Hspa8	Heat shock cognate 71 kDa protein	_NSLESY(Phospho (STY))AFNMK_	NSLES(0.002)Y(0.997)AFNMK			0.997	0.997	EKQRDKVSSKNSLESYAFNMKATVEDEKLQG	SKNSLESYAFNMKAT		3.0	BOOST$+\Phi$SDM	85481.0	4681.6	nan	4507.4	1409.0	3919.1	nan	nan	1436.2	nan	nan	3919.1	4.0	4369.366666666667	1422.6	nan	3.071395098177047	nan	nan	399.5515778135952	nan	nan	9.144381973289688	nan	nan	nan	nan	nan	nan	nan	nan	5.358201751361787	_NSLESY(Phospho (STY))AFNMK_3.03.0	Parkin-ubiquitin proteasomal system pathway;Measles virus infection;Exercise-induced circadian regulation;Extrafollicular B cell activation by SARS-CoV-2;MAPK signaling pathway;Network map of SARS-CoV-2 signaling pathway	Exercise-induced circadian regulation;Mapk signaling pathway		70698.0	4406.0
Hspa8;Hspa1a;Hspa1l;Hspa1b;Hspa2	Heat shock cognate 71 kDa protein;Heat shock 70 kDa protein 1A;Heat shock 70 kDa protein 1-like;Heat shock 70 kDa protein 1B;Heat shock-related 70 kDa protein 2	_TTPSY(Phospho (STY))VAFTDTER_	T(0.007)T(0.005)PS(0.007)Y(0.98)VAFTDTER	Y41-p	Y41-p	0.98	0.98	VEIIANDQGNRTTPSYVAFTDTERLIGDAAK	GNRTTPSYVAFTDTE	GNRTTPSYVAFTDTE	3.0	BOOST$+\Phi$SDM	113250.0	nan	nan	3091.9	nan	1310.4	nan	nan	nan	nan	nan	2201.15	7.0	2201.15	nan	nan	nan	nan	nan	nan	nan	nan	nan	nan	nan	nan	nan	nan	nan	nan	nan	25.72518910569475	_TTPSY(Phospho (STY))VAFTDTER_3.03.0	None	None	454960.0	92310.0	4006.0
Hsph1	Heat shock protein 105 kDa	_NAVEECVY(Phospho (STY))EFR_	NAVEECVY(1)EFR	Y644-p	Y643-p	1.0	1.0	EKERNDAKNAVEECVYEFRDKLCGPYEKFIC	NAVEECVYEFRDKLC	NAVEEYVYEFRDKLC	3.0	BOOST$+\Phi$SDM	970550.0	10697.0	nan	9124.7	1773.9	10747.0	2240.3	nan	1742.1	nan	nan	5682.5	3.0	10189.566666666668	1918.7666666666667	nan	5.310477216267395	nan	nan	922.540385746517	278.90961498903795	nan	9.053774472710813	14.535879731200838	nan	0.002178093051135477	nan	nan	0.005570271302996469	nan	nan	26.71851342050929	_NAVEECVY(Phospho (STY))EFR_3.03.0	None	None	463405.0	67142.0	4968.0
Ifitm2	Interferon-induced transmembrane protein 2	_EEY(Phospho (STY))GVTELGEPSNSAVVR_	EEY(0.998)GVT(0.002)ELGEPSNSAVVR	Y26-p		0.998	0.998	TNAGLPPSYETIKEEYGVTELGEPSNSAVVR	YETIKEEYGVTELGE		3.0	BOOST$+\Phi$SDM	782450.0	nan	nan	nan	4464.6	nan	nan	nan	nan	nan	nan	4464.6	8.0	nan	4464.6	nan	nan	nan	nan	nan	nan	nan	nan	nan	nan	nan	nan	nan	nan	nan	nan	175.25646194507905	_EEY(Phospho (STY))GVTELGEPSNSAVVR_3.03.0	Host-pathogen interaction of human coronaviruses - MAPK signaling	None	484733.0	23003.0	5971.0
Ifitm2	Interferon-induced transmembrane protein 2	_EEY(Phospho (STY))GVTELGEPSNSAVVR_	EEY(0.775)GVT(0.225)ELGEPSNSAVVR	Y26-p		0.775	0.775	TNAGLPPSYETIKEEYGVTELGEPSNSAVVR	YETIKEEYGVTELGE		2.0	BOOST$+\Phi$SDM	9999.4	nan	nan	nan	nan	nan	nan	nan	547.11	nan	nan	547.11	8.0	nan	547.11	nan	nan	nan	nan	nan	nan	nan	nan	nan	nan	nan	nan	nan	nan	nan	nan	18.276763356546216	_EEY(Phospho (STY))GVTELGEPSNSAVVR_2.03.0	Host-pathogen interaction of human coronaviruses - MAPK signaling	None	484733.0	23005.0	5971.0
Ifitm3	Interferon-induced transmembrane protein 3	_IKEEY(Phospho (STY))EVAEM(Oxidation (M))GAPHGSASVR_	IKEEY(1)EVAEMGAPHGSASVR	Y27-p		1.0	1.0	ASGGQPPNYERIKEEYEVAEMGAPHGSASVR	YERIKEEYEVAEMGA		4.0	BOOST$+\Phi$SDM	36494.0	nan	nan	589.4	nan	nan	nan	nan	nan	nan	nan	589.4	8.0	589.4	nan	nan	nan	nan	nan	nan	nan	nan	nan	nan	nan	nan	nan	nan	nan	nan	nan	61.91720393620631	_IKEEY(Phospho (STY))EVAEM(Oxidation (M))GAPHGSASVR_4.03.0	Network map of SARS-CoV-2 signaling pathway;Host-pathogen interaction of human coronaviruses - MAPK signaling	None	482855.0	48304.0	6083.0
Ifnar1	Interferon alpha/beta receptor 1	_Y(Phospho (STY))LQSPALR_	Y(0.994)LQS(0.006)PALR			0.994	0.994	PGTLEDGTCFLGNEKYLQSPALRTEPALLC_	CFLGNEKYLQSPALR		2.0	BOOST$+\Phi$SDM	94720.0	25398.0	nan	22670.0	4501.4	19970.0	4819.9	nan	6131.2	nan	2433.1	6131.2	2.0	22679.333333333332	5150.833333333333	2433.1	4.403041579032519	9.321167783212088	2.1169838203663365	2714.0120363280143	863.8284918508613	nan	11.966895130638825	16.77065507557084	nan	0.004448289829012131	nan	nan	0.008403677501868335	nan	nan	1.1023746677280748	_Y(Phospho (STY))LQSPALR_2.03.0	Regulatory circuits of the STAT3 signaling pathway;Type I interferon induction and signaling during SARS-CoV-2 infection;SARS coronavirus and innate immunity;Hepatitis B infection;Host-pathogen interaction of human coronaviruses - interferon induction;Interferon type I signaling pathways;Measles virus infection;Focal adhesion: PI3K-Akt-mTOR-signaling pathway;Overview of interferons-mediated signaling pathway;Osteoclast signaling;PI3K-Akt signaling pathway;Immune response to tuberculosis;SARS-CoV-2 innate immunity evasion and cell-specific immune response;Toll-like receptor signaling pathway;T-cell activation SARS-CoV-2	Focal adhesion: PI3K-Akt-mTOR signaling pathway;Osteoclast signaling		106165.0	2568.0
Igbp1	Immunoglobulin-binding protein 1	_Y(Phospho (STY))GVLPDR_	Y(1)GVLPDR			1.0	1.0	LATMTVSDWYEQHQKYGVLPDRGIAKPASAD	WYEQHQKYGVLPDRG		2.0	BOOST$+\Phi$SDM	30562.0	1779.6	nan	1167.8	nan	789.09	nan	nan	nan	nan	nan	1167.8	6.0	1245.4966666666667	nan	nan	nan	nan	nan	499.8050560301819	nan	nan	40.128975805918	nan	nan	nan	nan	nan	nan	nan	nan	8.179334080915512	_Y(Phospho (STY))GVLPDR_2.03.0	16p11.2 proximal deletion syndrome	None		105057.0	4955.0
Igsf9b		_SPSASAYLTVQY(Phospho (STY))PAR_	SPSASAYLT(0.135)VQY(0.865)PAR			0.865	0.865	SLGRSPSASAYLTVQYPARVLNMPPVIYVPV	SAYLTVQYPARVLNM		3.0	BOOST$+\Phi$SDM	8933.9	14792.0	nan	12919.0	2158.6	11492.0	3080.6	nan	3584.7	895.1	1477.3	3332.6499999999996	1.0	13067.666666666666	2941.2999999999997	1186.2	4.442820068223801	11.016410948125667	2.4795987185972006	1655.0155084872567	723.1830127982819	nan	12.664965756349694	24.587189773171115	nan	0.003367552147615971	nan	nan	0.007176835672619839	nan	nan	0.17726238261245691	_SPSASAYLTVQY(Phospho (STY))PAR_3.03.0	Vitamin D receptor pathway	None		83063.0	2402.0
Ik	Protein Red	_RDGVNKDY(Phospho (STY))EETELISTTANYR_	RDGVNKDY(0.996)EET(0.004)ELISTTANYR	Y114-p	Y114-p	0.996	0.996	YRDRAKERRDGVNKDYEETELISTTANYRAV	RDGVNKDYEETELIS	RDGVNKDYEETELIS	4.0	BOOST$+\Phi$SDM	59080.0	2073.4	nan	2792.0	nan	nan	nan	nan	nan	nan	nan	2432.7	7.0	2432.7	nan	nan	nan	nan	nan	nan	nan	nan	nan	nan	nan	nan	nan	nan	nan	nan	nan	12.142886504706706	_RDGVNKDY(Phospho (STY))EETELISTTANYR_4.03.0	None	None	463624.0	77195.0	6572.0
Ikzf1	DNA-binding protein Ikaros	_CLSDMPY(Phospho (STY))DSANYEK_	CLS(0.019)DMPY(0.592)DS(0.387)ANY(0.002)EK			0.592	0.592;0.002	MPQKFLGDKCLSDMPYDSANYEKEDMMTSHV	KCLSDMPYDSANYEK		2.0	BOOST$+\Phi$SDM	12284.0	nan	nan	nan	nan	nan	nan	524.65	nan	nan	nan	524.65	8.0	nan	nan	524.65	nan	nan	nan	nan	nan	nan	nan	nan	nan	nan	nan	nan	nan	nan	nan	23.413704374344803	_CLSDMPY(Phospho (STY))DSANYEK_2.03.0	Hematopoietic stem cell differentiation;Development of pulmonary dendritic cells and macrophage subsets	None		11768.0	3616.0
Ikzf3	Zinc finger protein Aiolos	_QHLY(Phospho (STY))QQSHVVLPQAR_	QHLY(1)QQSHVVLPQAR			1.0	1.0	DSTDTDSNHEDRQHLYQQSHVVLPQARNGMP	HEDRQHLYQQSHVVL		4.0	BOOST$+\Phi$SDM	60440.0	634.42	371.72	887.46	nan	1464.6	nan	nan	nan	nan	549.21	760.94	5.0	995.4933333333333	nan	549.21	nan	1.812591419189988	nan	425.50335948536684	nan	nan	42.742964240714834	nan	nan	nan	nan	nan	nan	nan	nan	17.094258829252563	_QHLY(Phospho (STY))QQSHVVLPQAR_4.03.0	None	None		73872.0	3726.0
Ikzf3	Zinc finger protein Aiolos	_EYSDY(Phospho (STY))ESIKLER_	EY(0.001)S(0.039)DY(0.958)ES(0.002)IKLER			0.958	0.001;0.958	EESEMPYSYAREYSDYESIKLERHVPYDNSR	YAREYSDYESIKLER		3.0	BOOST$+\Phi$SDM	502700.0	nan	4492.3	nan	2457.4	nan	nan	nan	nan	nan	nan	2457.4	8.0	nan	2457.4	nan	nan	nan	nan	nan	nan	nan	nan	nan	nan	nan	nan	nan	nan	nan	nan	204.5658012533572	_EYSDY(Phospho (STY))ESIKLER_3.03.0	None	None		30752.0	543;3723;3724
Ikzf3	Zinc finger protein Aiolos	_QHLY(Phospho (STY))QQSHVVLPQAR_	QHLY(0.914)QQS(0.086)HVVLPQAR			0.914	0.914	DSTDTDSNHEDRQHLYQQSHVVLPQARNGMP	HEDRQHLYQQSHVVL		3.0	BOOST$+\Phi$SDM	60116.0	21759.0	970.61	24930.0	4341.2	21859.0	7258.9	nan	6605.9	nan	2459.2	7258.9	2.0	22849.333333333332	6068.666666666667	2459.2	3.765132373942656	9.291368466710042	2.4677401865105186	1802.6037649282032	1531.2439594438677	nan	7.889086909588332	25.231966814959918	nan	0.0002921810387164214	nan	nan	0.002158841726948695	nan	nan	0.6738464711500093	_QHLY(Phospho (STY))QQSHVVLPQAR_3.03.0	None	None		73871.0	3726.0
Il12rb2	Interleukin-12 receptor subunit beta-2	_GQGFQGY(Phospho (STY))STSK_	GQGFQGY(0.772)S(0.108)T(0.108)S(0.013)K			0.772	0.772	VRQPYYFKRGQGFQGYSTSKQDAMYIANPQA	RGQGFQGYSTSKQDA		3.0	BOOST$+\Phi$SDM	92497.0	7286.0	nan	8676.7	1311.4	7339.1	1338.7	nan	895.8	nan	nan	4312.35	3.0	7767.266666666667	1181.966666666667	nan	6.571476917002735	nan	nan	788.0397473055111	248.20322990109005	nan	10.14565073048663	20.999173403177473	nan	0.002446410118980724	nan	nan	0.0059829920266044005	nan	nan	3.445248568778703	_GQGFQGY(Phospho (STY))STSK_3.03.0	Regulatory circuits of the STAT3 signaling pathway;Inflammatory bowel disease signaling;Selective expression of chemokine receptors during T-cell polarization;T-cell activation SARS-CoV-2	None		41252.0	351;3123
Il1rap	Interleukin-1 receptor accessory protein	_QGLSY(Phospho (STY))SSLK_	QGLS(0.001)Y(0.998)S(0.001)SLK			0.998	0.998	KKSPRWSSNDKQGLSYSSLKNV_________	NDKQGLSYSSLKNV_		3.0	BOOST$+\Phi$SDM	95188.0	nan	1885.1	nan	nan	748.94	nan	nan	nan	629.33	nan	689.135	7.0	748.94	nan	629.33	nan	1.1900592693817234	nan	nan	nan	nan	nan	nan	nan	nan	nan	nan	nan	nan	nan	69.06339106270904	_QGLSY(Phospho (STY))SSLK_3.03.0	Interleukin-1 (IL-1) structural pathway;IL-1 signaling pathway;Signal transduction through IL1R	IL-1 signaling pathway		73738.0	863;4969
Il4r	Interleukin-4 receptor subunit alpha;Soluble interleukin-4 receptor subunit alpha	_QGAAQDPGVPGVRPSGDPGY(Phospho (STY))K_	QGAAQDPGVPGVRPS(0.006)GDPGY(0.994)K			0.994	0.994	QDPGVPGVRPSGDPGYKAFSSLLSSNGIRGD	RPSGDPGYKAFSSLL		3.0	BOOST$+\Phi$SDM	84512.0	6222.6	338.58	3997.3	1880.8	5068.4	nan	nan	nan	nan	nan	4532.85	5.0	5096.1	1880.8	nan	2.709538494257763	nan	nan	1112.9085721657464	nan	nan	21.838436690130617	nan	nan	nan	nan	nan	nan	nan	nan	4.922331397685377	_QGAAQDPGVPGVRPSGDPGY(Phospho (STY))K_3.03.0	Inflammatory bowel disease signaling;Inflammatory response pathway;Ulcerative colitis signaling;Focal adhesion: PI3K-Akt-mTOR-signaling pathway;Interactions between immune cells and microRNAs in tumor microenvironment;Selective expression of chemokine receptors during T-cell polarization;Th17 cell differentiation pathway;IL-4 signaling pathway;Neuroinflammation and glutamatergic signaling;PI3K-Akt signaling pathway	None		73624.0	4002.0
Ilf3	Interleukin enhancer-binding factor 3	_NTEHSMNY(Phospho (STY))QYR_	NTEHSMNY(0.88)QY(0.12)R			0.88	0.88;0.12	SSQGGYSRNTEHSMNYQYR____________	NTEHSMNYQYR____		3.0	BOOST$+\Phi$SDM	23207.0	1132.4	nan	3756.5	nan	2094.2	547.27	nan	610.43	nan	nan	1132.4	4.0	2327.7	578.8499999999999	nan	4.02124902824566	nan	nan	1327.541671662325	nan	nan	57.0323354239088	nan	nan	nan	nan	nan	nan	nan	nan	2.850702633647799	_NTEHSMNY(Phospho (STY))QYR_3.03.0	None	mRNA processing		71017.0	2424.0
Ilkap	Integrin-linked kinase-associated serine/threonine phosphatase 2C	_EHNPTQY(Phospho (STY))EER_	EHNPT(0.001)QY(0.999)EER			0.999	0.999	KHAALSLSKEHNPTQYEERMRIQKAGGNVRD	KEHNPTQYEERMRIQ		3.0	BOOST$+\Phi$SDM	29207.0	2150.1	116.09	1202.6	nan	2327.0	nan	nan	nan	nan	nan	2150.1	6.0	1893.2333333333333	nan	nan	nan	nan	nan	604.6107866498359	nan	nan	31.935355035468554	nan	nan	nan	nan	nan	nan	nan	nan	5.142349067732451	_EHNPTQY(Phospho (STY))EER_3.03.0	None	mRNA processing		24318.0	5729.0
Inpp4b		_CYRPPEGTY(Phospho (STY))GK_	CYRPPEGT(0.2)Y(0.8)GK			0.8	0.8	QLMAFPKCYRPPEGTYGKADT__________	YRPPEGTYGKADT__		3.0	BOOST$+\Phi$SDM	239810.0	nan	5691.0	nan	1149.7	nan	nan	nan	nan	nan	nan	1149.7	8.0	nan	1149.7	nan	nan	nan	nan	nan	nan	nan	nan	nan	nan	nan	nan	nan	nan	nan	nan	208.5848482212751	_CYRPPEGTY(Phospho (STY))GK_3.03.0	VEGFA-VEGFR2 signaling pathway	None		12402.0	3189.0
Inpp5k	Inositol polyphosphate 5-phosphatase K	_EDTLY(Phospho (STY))EPEPQI_	EDTLY(1)EPEPQI			1.0	1.0	PFKIPIRSFLREDTLYEPEPQI_________	FLREDTLYEPEPQI_		3.0	BOOST$+\Phi$SDM	77365.0	nan	nan	nan	nan	739.75	nan	nan	nan	nan	nan	739.75	8.0	739.75	nan	nan	nan	nan	nan	nan	nan	nan	nan	nan	nan	nan	nan	nan	nan	nan	nan	104.58262926664413	_EDTLY(Phospho (STY))EPEPQI_3.03.0	Notch signaling;Effect of progerin on genes involved in Hutchinson-Gilford progeria syndrome;VEGFA-VEGFR2 signaling pathway	None		22123.0	4809.0
Insr;Igf1r	Insulin receptor;Insulin receptor subunit alpha;Insulin receptor subunit beta;Insulin-like growth factor 1 receptor;Insulin-like growth factor 1 receptor alpha chain;Insulin-like growth factor 1 receptor beta chain;Tyrosine-protein kinase receptor	_DIY(Phospho (STY))ET(Phospho (STY))DYYRK_	DIY(1)ET(1)DYYRK	Y1163-p	Y1161-p	1.0	1.0	DFTVKIGDFGMTRDIYETDYYRKGGKGLLPV	FGMTRDIYETDYYRK	FGMTRDIYETDYYRK	3.0	BOOST$+\Phi$SDM	59142.0	4110.9	1184.3	4650.6	884.78	2817.8	nan	nan	nan	nan	nan	3464.35	5.0	3859.7666666666664	884.78	nan	4.362402706510847	nan	nan	941.854512827397	nan	nan	24.401851048700625	nan	nan	nan	nan	nan	nan	nan	nan	4.744995218259189	_DIY(Phospho (STY))ET(Phospho (STY))DYYRK_3.03.0	None	None	448386.0	15575.0	1557;3419;3420
Insr;Igf1r	Insulin receptor;Insulin receptor subunit alpha;Insulin receptor subunit beta;Insulin-like growth factor 1 receptor;Insulin-like growth factor 1 receptor alpha chain;Insulin-like growth factor 1 receptor beta chain;Tyrosine-protein kinase receptor	_DIYETDY(Phospho (STY))YRK_	DIY(0.005)ET(0.001)DY(0.887)Y(0.107)RK	Y1167-p	Y1165-p	0.887	0.005;0.887;0.107	KIGDFGMTRDIYETDYYRKGGKGLLPVRWMS	RDIYETDYYRKGGKG	RDIYETDYYRKGGKG	3.0	BOOST$+\Phi$SDM	33552.0	7726.5	nan	7242.9	2368.1	8526.5	1814.4	745.85	2789.8	nan	nan	2789.8	2.0	7831.966666666667	2324.1	745.85	3.3698922880541575	10.500726240754396	3.1160420996178853	648.2666529548883	489.1863550836225	nan	8.277188611054118	21.04842111284465	nan	0.00044788883467039575	nan	nan	0.002473664303402202	nan	nan	1.0749005656106785	_DIYETDY(Phospho (STY))YRK_3.03.0	None	None	448387.0	15574.0	1557;3419;3420
Ipo5;Ranbp6	Importin-5;Ran-binding protein 6	_EGFVEY(Phospho (STY))TEQVVK_	EGFVEY(0.918)T(0.082)EQVVK			0.918	0.918	MLVCYAKELKEGFVEYTEQVVKLMVPLLKFY	LKEGFVEYTEQVVKL		3.0	BOOST$+\Phi$SDM	41200.0	nan	nan	2093.4	nan	1671.9	nan	nan	nan	nan	nan	1882.65	7.0	1882.65	nan	nan	nan	nan	nan	nan	nan	nan	nan	nan	nan	nan	nan	nan	nan	nan	nan	10.942023211961862	_EGFVEY(Phospho (STY))TEQVVK_3.03.0	None	None		23628.0	5387.0
Ipo9	Importin-9	_GEEIY(Phospho (STY))SMDEGIR_	GEEIY(0.838)S(0.162)MDEGIR	Y889-p	Y889-p	0.838	0.838	DDKRLQDIRVKGEEIYSMDEGIRTRSKSAKN	RVKGEEIYSMDEGIR	RVKGEEIYSMDEGIR	2.0	BOOST$+\Phi$SDM	44905.0	12647.0	nan	10338.0	4521.6	13665.0	2540.1	nan	2667.6	nan	635.89	4521.6	2.0	12216.666666666666	3243.1000000000004	635.89	3.7669719301491367	19.211918203882224	5.1000959285411005	1704.735267815309	1109.0472262261876	nan	13.954176817042093	34.19713318202299	nan	0.0028453895595343948	nan	nan	0.0065144165612538675	nan	nan	0.9551168462788304	_GEEIY(Phospho (STY))SMDEGIR_2.03.0	None	Mechanisms associated with pluripotency	477478.0	36978.0	438;3406
Iqce	IQ domain-containing protein E	_IAMETYY(Phospho (STY))EEIHR_	IAMETY(0.052)Y(0.948)EEIHR			0.948	0.052;0.948	KTTNLEEMRIAMETYYEEIHRLQTLLASSEA	RIAMETYYEEIHRLQ		3.0	BOOST$+\Phi$SDM	54123.0	nan	nan	1502.6	nan	824.38	nan	nan	nan	nan	nan	1163.49	7.0	1163.49	nan	nan	nan	nan	nan	nan	nan	nan	nan	nan	nan	nan	nan	nan	nan	nan	nan	23.258902096279297	_IAMETYY(Phospho (STY))EEIHR_3.03.0	Genes related to primary cilium development (based on CRISPR)	None		45754.0	5127.0
Iqgap1	Ras GTPase-activating-like protein IQGAP1	_TDPVDIY(Phospho (STY))K_	TDPVDIY(1)K			1.0	1.0				3.0	BOOST$+\Phi$SDM	48407.0	5645.8	nan	6113.1	638.18	4658.9	2112.9	nan	1670.6	nan	nan	3385.8999999999996	3.0	5472.600000000001	1473.8933333333334	nan	3.7130231043404325	nan	nan	742.4103245510535	756.782600310904	nan	13.565952646841598	51.34581880490473	nan	0.002839703047978759	nan	nan	0.0065144165612538675	nan	nan	2.3228506661394617	_TDPVDIY(Phospho (STY))K_3.03.0	Ebola virus infection in host;Regulation of actin cytoskeleton;Ciliary landscape;EGF/EGFR signaling pathway;G13 signaling pathway;VEGFA-VEGFR2 signaling pathway	Regulation of actin cytoskeleton;G13 signaling pathway		87235.0
Iqgap1	Ras GTPase-activating-like protein IQGAP1	_LQQTY(Phospho (STY))SALNSK_	LQQT(0.001)Y(0.998)S(0.001)ALNSK	Y1510-p	Y1510-p	0.998	0.998	YRQRRKAELVKLQQTYSALNSKATFYGEQVD	LVKLQQTYSALNSKA	LVKLQQTYAALNSKA	3.0	BOOST$+\Phi$SDM	1628400.0	nan	nan	57024.0	16141.0	56335.0	6014.6	nan	nan	5227.7	nan	16141.0	4.0	56679.5	11077.8	5227.7	5.116494249760783	10.84214855481378	2.1190580943818507	nan	nan	nan	nan	nan	nan	nan	nan	nan	nan	nan	nan	11.570082341982474	_LQQTY(Phospho (STY))SALNSK_3.03.0	Ebola virus infection in host;Regulation of actin cytoskeleton;Ciliary landscape;EGF/EGFR signaling pathway;G13 signaling pathway;VEGFA-VEGFR2 signaling pathway	Regulation of actin cytoskeleton;G13 signaling pathway	450791.0	60887.0	6424.0
Iqgap1	Ras GTPase-activating-like protein IQGAP1	_LGLAPQIQDLY(Phospho (STY))GK_	LGLAPQIQDLY(1)GK	Y172-p	Y172-p	1.0	1.0	LYLFKLGLAPQIQDLYGKVDFTEEEINNMKI	APQIQDLYGKVDFTE	APQIQDLYGKVDFTE	3.0	BOOST$+\Phi$SDM	503140.0	nan	303.07	nan	1233.1	1483.9	nan	nan	nan	nan	nan	1358.5	7.0	1483.9	1233.1	nan	1.2033898305084747	nan	nan	nan	nan	nan	nan	nan	nan	nan	nan	nan	nan	nan	nan	185.1821862348178	_LGLAPQIQDLY(Phospho (STY))GK_3.03.0	Ebola virus infection in host;Regulation of actin cytoskeleton;Ciliary landscape;EGF/EGFR signaling pathway;G13 signaling pathway;VEGFA-VEGFR2 signaling pathway	Regulation of actin cytoskeleton;G13 signaling pathway	450792.0	56762.0	6422.0
Iqgap2	Ras GTPase-activating-like protein IQGAP2	_AFLY(Phospho (STY))EQTESVVK_	AFLY(1)EQTESVVK			1.0	1.0	GPALREEFEARKAFLYEQTESVVKIQAFWKG	EARKAFLYEQTESVV		2.0	BOOST$+\Phi$SDM	8636.4	nan	nan	920.77	nan	nan	nan	nan	nan	nan	nan	920.77	8.0	920.77	nan	nan	nan	nan	nan	nan	nan	nan	nan	nan	nan	nan	nan	nan	nan	nan	nan	9.37954103630657	_AFLY(Phospho (STY))EQTESVVK_2.03.0	Ciliary landscape;G13 signaling pathway	G13 signaling pathway		3407.0	4728.0
Iqgap2	Ras GTPase-activating-like protein IQGAP2	_Y(Phospho (STY))GS(Phospho (STY))IVDDER_	Y(1)GS(1)IVDDER			1.0	1.0				2.0	BOOST$+\Phi$SDM	43785.0	2118.1	nan	nan	nan	nan	nan	nan	nan	nan	nan	2118.1	8.0	2118.1	nan	nan	nan	nan	nan	nan	nan	nan	nan	nan	nan	nan	nan	nan	nan	nan	nan	20.671828525565367	_Y(Phospho (STY))GS(Phospho (STY))IVDDER_2.03.0	Ciliary landscape;G13 signaling pathway	G13 signaling pathway		105009.0	796.0
Iqgap2	Ras GTPase-activating-like protein IQGAP2	_AFLY(Phospho (STY))EQTESVVK_	AFLY(0.996)EQT(0.004)ESVVK			0.996	0.996	GPALREEFEARKAFLYEQTESVVKIQAFWKG	EARKAFLYEQTESVV		3.0	BOOST$+\Phi$SDM	238000.0	nan	nan	nan	nan	2783.9	nan	nan	nan	nan	nan	2783.9	8.0	2783.9	nan	nan	nan	nan	nan	nan	nan	nan	nan	nan	nan	nan	nan	nan	nan	nan	nan	85.49157656525018	_AFLY(Phospho (STY))EQTESVVK_3.03.0	Ciliary landscape;G13 signaling pathway	G13 signaling pathway		3406.0	4728.0
Iqgap2	Ras GTPase-activating-like protein IQGAP2	_YY(Phospho (STY))DTLVK_	Y(0.158)Y(0.841)DT(0.001)LVK			0.841	0.158;0.841	PSNIHNILPECANKYYDTLVKAKESKTDNES	PECANKYYDTLVKAK		2.0	BOOST$+\Phi$SDM	316850.0	nan	nan	nan	2409.5	nan	nan	nan	nan	nan	nan	2409.5	8.0	nan	2409.5	nan	nan	nan	nan	nan	nan	nan	nan	nan	nan	nan	nan	nan	nan	nan	nan	131.5003112678979	_YY(Phospho (STY))DTLVK_2.03.0	Ciliary landscape;G13 signaling pathway	G13 signaling pathway		108252.0	4736;4737
Iqgap2	Ras GTPase-activating-like protein IQGAP2	_Y(Phospho (STY))YDTLVK_	Y(0.685)Y(0.314)DTLVK			0.685	0.685;0.314	SPSNIHNILPECANKYYDTLVKAKESKTDNE	LPECANKYYDTLVKA		2.0	BOOST$+\Phi$SDM	45411.0	1930.4	nan	1296.4	nan	1017.3	997.05	nan	nan	nan	nan	1156.85	5.0	1414.7	997.05	nan	1.4188857128529162	nan	nan	467.90391107576784	nan	nan	33.074426456193386	nan	nan	nan	nan	nan	nan	nan	nan	8.664319853467273	_Y(Phospho (STY))YDTLVK_2.03.0	Ciliary landscape;G13 signaling pathway	G13 signaling pathway		108253.0	4736;4737
Iqgap2	Ras GTPase-activating-like protein IQGAP2	_Y(Phospho (STY))YDTLVK_	Y(0.5)Y(0.5)DTLVK			0.5	0.5;0.5	SPSNIHNILPECANKYYDTLVKAKESKTDNE	LPECANKYYDTLVKA		3.0	BOOST$+\Phi$SDM	838240.0	13078.0	nan	11225.0	4026.0	9027.6	2677.9	nan	3369.7	nan	nan	6526.8	3.0	11110.199999999999	3357.8666666666663	nan	3.30870790978399	nan	nan	2027.6388534450605	674.1278983496627	nan	18.250246201194045	20.076077023596213	nan	0.014675971208541583	nan	nan	0.018577008468373898	nan	nan	19.312416770727257	_Y(Phospho (STY))YDTLVK_3.03.0	Ciliary landscape;G13 signaling pathway	G13 signaling pathway		108251.0	4736;4737
Iqgap2	Ras GTPase-activating-like protein IQGAP2	_IY(Phospho (STY))DVEQTR_	IY(1)DVEQTR	Y93-p	Y93-p	1.0	1.0	LAKFFAPKMVSEKKIYDVEQTRYKKSGLHFR	MVSEKKIYDVEQTRY	MVSEKKIYDVEQTRY	2.0	BOOST$+\Phi$SDM	59098.0	4762.2	nan	3251.9	1286.2	4392.4	985.88	nan	1401.3	nan	nan	2326.6	3.0	4135.5	1224.46	nan	3.3774071835748	nan	nan	787.2418497513961	214.48150223271003	nan	19.036195133633083	17.51641558178381	nan	0.01785519662716717	nan	nan	0.021763483267535622	nan	nan	3.675276183653112	_IY(Phospho (STY))DVEQTR_2.03.0	Ciliary landscape;G13 signaling pathway	G13 signaling pathway	463504.0	51522.0	4731.0
Irf2	Interferon regulatory factor 2	_QY(Phospho (STY))LSNMGTR_	QY(0.745)LS(0.255)NMGTR			0.745	0.745	EGRPHWRKRSIEGKQYLSNMGTRNTYLLPSM	RSIEGKQYLSNMGTR		2.0	BOOST$+\Phi$SDM	60220.0	nan	nan	929.28	777.2	nan	nan	nan	nan	nan	nan	853.24	7.0	929.28	777.2	nan	1.1956767884714359	nan	nan	nan	nan	nan	nan	nan	nan	nan	nan	nan	nan	nan	nan	35.28901598612348	_QY(Phospho (STY))LSNMGTR_2.03.0	Apoptosis;Type II interferon signaling	Apoptosis;Type II interferon signaling (IFNG)		76987.0	4057.0
Irf3	Interferon regulatory factor 3	_VY(Phospho (STY))EFVTPGAR_	VY(1)EFVTPGAR	Y107-p		1.0	1.0	LAADNSKDPYDPHKVYEFVTPGARDFVHLGA	PYDPHKVYEFVTPGA		2.0	BOOST$+\Phi$SDM	96678.0	nan	nan	nan	901.11	694.38	nan	nan	nan	nan	nan	797.745	7.0	694.38	901.11	nan	0.7705829476978393	nan	nan	nan	nan	nan	nan	nan	nan	nan	nan	nan	nan	nan	nan	60.5945508903221	_VY(Phospho (STY))EFVTPGAR_2.03.0	Type I interferon induction and signaling during SARS-CoV-2 infection;SARS coronavirus and innate immunity;TLR4 signaling and tolerance;Ebola virus infection in host;Hepatitis B infection;Host-pathogen interaction of human coronaviruses - interferon induction;Novel intracellular components of RIG-I-like receptor (RLR) pathway;White fat cell differentiation;Measles virus infection;Toll-like receptor signaling related to MyD88;Pathways of nucleic acid metabolism and innate immune sensing;Antiviral and anti-inflammatory effects of Nrf2 on SARS-CoV-2 pathway;Mitochondrial immune response to SARS-CoV-2;Apoptosis;Cytosolic DNA-sensing pathway;Network map of SARS-CoV-2 signaling pathway;mRNA vaccine activation of dendritic cell and induction of IFN-1;STING pathway in Kawasaki-like disease and COVID-19;Fibrin complement receptor 3 signaling pathway;SARS-CoV-2 innate immunity evasion and cell-specific immune response;Toll-like receptor signaling pathway;SARS-CoV-2 B.1.1.7 variant antagonises innate immune activation	White fat cell differentiation;Apoptosis;Toll-like receptor signaling;Fibrin complement receptor 3 signaling pathway	62972157.0	102171.0	4461.0
Irf4	Interferon regulatory factor 4	_QDY(Phospho (STY))NREEDAALFK_	QDY(1)NREEDAALFK			1.0	1.0	KSVFRIPWKHAGKQDYNREEDAALFKAWALF	KHAGKQDYNREEDAA		3.0	BOOST$+\Phi$SDM	64715.0	nan	nan	1854.5	nan	653.36	nan	nan	nan	nan	nan	1253.93	7.0	1253.93	nan	nan	nan	nan	nan	nan	nan	nan	nan	nan	nan	nan	nan	nan	nan	nan	nan	25.804869490322424	_QDY(Phospho (STY))NREEDAALFK_3.03.0	Pre-implantation embryo;White fat cell differentiation;T-cell receptor signaling pathway;Extrafollicular B cell activation by SARS-CoV-2;Th17 cell differentiation pathway;Development of pulmonary dendritic cells and macrophage subsets;Apoptosis;Prion disease pathway;Type II interferon signaling;B cell receptor signaling pathway;Vitamin D receptor pathway	White fat cell differentiation;Apoptosis;Type II interferon signaling (IFNG)		72938.0	5018.0
Iscu	Iron-sulfur cluster assembly enzyme ISCU, mitochondrial	_KVVDHY(Phospho (STY))ENPR_	KVVDHY(1)ENPR	Y44-p	Y43-p	1.0	1.0	LSAPARLYHKKVVDHYENPRNVGSLDKTSKN	HKKVVDHYENPRNVG	HKKVVDHYENPRNVG	3.0	BOOST$+\Phi$SDM	41185.0	2747.3	nan	2346.2	704.24	621.7	nan	nan	nan	nan	nan	1525.2199999999998	5.0	1905.0666666666666	704.24	nan	2.705138399787951	nan	nan	1129.377174965624	nan	nan	59.28281643506564	nan	nan	nan	nan	nan	nan	nan	nan	6.415668656456015	_KVVDHY(Phospho (STY))ENPR_3.03.0	None	None	3465149.0	53217.0	3149.0
Iscu	Iron-sulfur cluster assembly enzyme ISCU, mitochondrial	_VVDHY(Phospho (STY))ENPR_	VVDHY(1)ENPR	Y44-p	Y43-p	1.0	1.0	LSAPARLYHKKVVDHYENPRNVGSLDKTSKN	HKKVVDHYENPRNVG	HKKVVDHYENPRNVG	3.0	BOOST$+\Phi$SDM	77464.0	nan	nan	866.67	738.25	1017.0	nan	nan	nan	nan	nan	866.67	6.0	941.835	738.25	nan	1.275767016593295	nan	nan	nan	nan	nan	nan	nan	nan	nan	nan	nan	nan	nan	nan	29.544761091108803	_VVDHY(Phospho (STY))ENPR_3.03.0	None	None	3465149.0	101241.0	3149.0
Itga6		_DHY(Phospho (STY))DATY(Phospho (STY))HK_	DHY(1)DAT(0.195)Y(0.805)HK			1.0	1.0;0.805	LLWKCGFFKRNKKDHYDATYHKAEIHTQPSD	KRNKKDHYDATYHKA		3.0	BOOST$+\Phi$SDM	74641.0	nan	nan	1335.9	nan	703.26	nan	nan	nan	nan	nan	1019.58	7.0	1019.58	nan	nan	nan	nan	nan	nan	nan	nan	nan	nan	nan	nan	nan	nan	nan	nan	nan	36.603797642166384	_DHY(Phospho (STY))DATY(Phospho (STY))HK_3.03.0	Regulation of apoptosis by parathyroid hormone-related protein;Hippo-Merlin signaling dysregulation;Ebola virus infection in host;Mammary gland development pathway - Embryonic development (Stage 1 of 4);Focal adhesion: PI3K-Akt-mTOR-signaling pathway;Integrin-mediated cell adhesion;Malignant pleural mesothelioma;Small cell lung cancer;Alpha 6 beta 4 signaling pathway;PI3K-Akt signaling pathway;Focal adhesion;Arrhythmogenic right ventricular cardiomyopathy	Focal adhesion: PI3K-Akt-mTOR signaling pathway;Integrin-mediated cell adhesion;Alpha 6 beta 4 integrin signaling pathway;Focal adhesion		15045.0	3471;3472
Itga6		_DHYDATY(Phospho (STY))HK_	DHYDATY(1)HK			1.0	1.0	CGFFKRNKKDHYDATYHKAEIHTQPSDKERL	KDHYDATYHKAEIHT		3.0	BOOST$+\Phi$SDM	624430.0	4106.0	337.9	1803.2	nan	1713.0	nan	nan	nan	nan	nan	1803.2	6.0	2540.733333333333	nan	nan	nan	nan	nan	1356.3107362744472	nan	nan	53.38264817012598	nan	nan	nan	nan	nan	nan	nan	nan	81.92254204822754	_DHYDATY(Phospho (STY))HK_3.03.0	Regulation of apoptosis by parathyroid hormone-related protein;Hippo-Merlin signaling dysregulation;Ebola virus infection in host;Mammary gland development pathway - Embryonic development (Stage 1 of 4);Focal adhesion: PI3K-Akt-mTOR-signaling pathway;Integrin-mediated cell adhesion;Malignant pleural mesothelioma;Small cell lung cancer;Alpha 6 beta 4 signaling pathway;PI3K-Akt signaling pathway;Focal adhesion;Arrhythmogenic right ventricular cardiomyopathy	Focal adhesion: PI3K-Akt-mTOR signaling pathway;Integrin-mediated cell adhesion;Alpha 6 beta 4 integrin signaling pathway;Focal adhesion		15043.0	3471;3472
Itga6		_DHYDATY(Phospho (STY))HK_	DHYDAT(0.011)Y(0.989)HK			0.989	0.989	CGFFKRNKKDHYDATYHKAEIHTQPSDKERL	KDHYDATYHKAEIHT		4.0	BOOST$+\Phi$SDM	106250.0	nan	1805.9	nan	552.53	1008.6	nan	nan	nan	nan	nan	780.565	7.0	1008.6	552.53	nan	1.8254212440953435	nan	nan	nan	nan	nan	nan	nan	nan	nan	nan	nan	nan	nan	nan	68.05967472279694	_DHYDATY(Phospho (STY))HK_4.03.0	Regulation of apoptosis by parathyroid hormone-related protein;Hippo-Merlin signaling dysregulation;Ebola virus infection in host;Mammary gland development pathway - Embryonic development (Stage 1 of 4);Focal adhesion: PI3K-Akt-mTOR-signaling pathway;Integrin-mediated cell adhesion;Malignant pleural mesothelioma;Small cell lung cancer;Alpha 6 beta 4 signaling pathway;PI3K-Akt signaling pathway;Focal adhesion;Arrhythmogenic right ventricular cardiomyopathy	Focal adhesion: PI3K-Akt-mTOR signaling pathway;Integrin-mediated cell adhesion;Alpha 6 beta 4 integrin signaling pathway;Focal adhesion		15044.0	3471;3472
Itgb1	Integrin beta-1	_WDTGENPIY(Phospho (STY))K_	WDTGENPIY(1)K	Y783-p	Y783-p	1.0	1.0	KEKMNAKWDTGENPIYKSAVTTVVNPKYEGK	DTGENPIYKSAVTTV	DTGENPIYKSAVTTV	3.0	BOOST$+\Phi$SDM	3318000.0	nan	nan	nan	nan	4130.7	nan	nan	nan	nan	nan	4130.7	8.0	4130.7	nan	nan	nan	nan	nan	nan	nan	nan	nan	nan	nan	nan	nan	nan	nan	nan	nan	803.2536858159634	_WDTGENPIY(Phospho (STY))K_3.03.0	Genes controlling nephrogenesis;Hippo-Merlin signaling dysregulation;Ebola virus infection in host;Mammary gland development pathway - Embryonic development (Stage 1 of 4);TGF-beta signaling pathway;Focal adhesion: PI3K-Akt-mTOR-signaling pathway;Prolactin signaling pathway;Cells and molecules involved in local acute inflammatory response ;Nanoparticle-mediated activation of receptor signaling;Development of ureteric collection system;Integrin-mediated cell adhesion;Malignant pleural mesothelioma;Small cell lung cancer;Pathogenic Escherichia coli infection;Gastrin signaling pathway;Hepatocyte growth factor receptor signaling;Neural crest differentiation;VEGFA-VEGFR2 signaling pathway;PI3K-Akt signaling pathway;Hair follicle development: organogenesis - part 2 of 3;Focal adhesion;Arrhythmogenic right ventricular cardiomyopathy;Factors and pathways affecting insulin-like growth factor (IGF1)-Akt signaling;RAC1/PAK1/p38/MMP2 pathway;Primary focal segmental glomerulosclerosis (FSGS);Mechanoregulation and pathology of YAP/TAZ via Hippo and non-Hippo mechanisms	Factors and pathways affecting insulin-like growth factor (IGF1)-Akt signaling;Focal adhesion: PI3K-Akt-mTOR signaling pathway;Neural crest differentiation;Primary focal segmental glomerulosclerosis (FSGS);Integrin-mediated cell adhesion;Focal adhesion;Mechanisms associated with pluripotency	447710.0	102650.0	3928.0
Itgb3	Integrin beta-3	_WDTANNPLY(Phospho (STY))K_	WDTANNPLY(1)K	Y772-p	Y773-p	1.0	1.0	EERARAKWDTANNPLYKEATSTFTNITYRGT	DTANNPLYKEATSTF	DTANNPLYKEATSTF	2.0	BOOST$+\Phi$SDM	108180.0	nan	nan	nan	938.83	nan	nan	nan	nan	nan	nan	938.83	8.0	nan	938.83	nan	nan	nan	nan	nan	nan	nan	nan	nan	nan	nan	nan	nan	nan	nan	nan	115.22852912667895	_WDTANNPLY(Phospho (STY))K_2.03.0	Osteoblast signaling;Hippo-Merlin signaling dysregulation;Complement system in neuronal development and plasticity;Ebola virus infection in host;TGF-beta signaling pathway;Focal adhesion: PI3K-Akt-mTOR-signaling pathway;MFAP5-mediated ovarian cancer cell motility and invasiveness;Monoamine transport;Osteopontin signaling;Thyroid hormones production and peripheral downstream signaling effects;Serotonin transporter activity;Integrin-mediated cell adhesion;Osteoclast signaling;Malignant pleural mesothelioma;Complement system;Hematopoietic stem cell differentiation;VEGFA-VEGFR2 signaling pathway;PI3K-Akt signaling pathway;Focal adhesion;Arrhythmogenic right ventricular cardiomyopathy;MFAP5 effect on permeability and motility of endothelial cells via cytoskeleton rearrangement;Primary focal segmental glomerulosclerosis (FSGS);Mechanoregulation and pathology of YAP/TAZ via Hippo and non-Hippo mechanisms	Focal adhesion: PI3K-Akt-mTOR signaling pathway;Primary focal segmental glomerulosclerosis (FSGS);Osteoclast signaling;Integrin-mediated cell adhesion;Focal adhesion	448012.0	102645.0	3787.0
Itgb3	Integrin beta-3	_EATSTFTNITY(Phospho (STY))R_	EATSTFTNIT(0.013)Y(0.987)R	Y784-p	Y785-p	0.987	0.987	NPLYKEATSTFTNITYRGT____________	STFTNITYRGT____	STFTNITYRGT____	3.0	BOOST$+\Phi$SDM	289230.0	nan	nan	10449.0	2477.1	4568.2	nan	nan	nan	nan	1274.0	3522.6499999999996	5.0	7508.6	2477.1	1274.0	3.0312058455451942	5.8937205651491364	1.944348508634223	nan	nan	nan	nan	nan	nan	nan	nan	nan	nan	nan	nan	15.41055929412893	_EATSTFTNITY(Phospho (STY))R_3.03.0	Osteoblast signaling;Hippo-Merlin signaling dysregulation;Complement system in neuronal development and plasticity;Ebola virus infection in host;TGF-beta signaling pathway;Focal adhesion: PI3K-Akt-mTOR-signaling pathway;MFAP5-mediated ovarian cancer cell motility and invasiveness;Monoamine transport;Osteopontin signaling;Thyroid hormones production and peripheral downstream signaling effects;Serotonin transporter activity;Integrin-mediated cell adhesion;Osteoclast signaling;Malignant pleural mesothelioma;Complement system;Hematopoietic stem cell differentiation;VEGFA-VEGFR2 signaling pathway;PI3K-Akt signaling pathway;Focal adhesion;Arrhythmogenic right ventricular cardiomyopathy;MFAP5 effect on permeability and motility of endothelial cells via cytoskeleton rearrangement;Primary focal segmental glomerulosclerosis (FSGS);Mechanoregulation and pathology of YAP/TAZ via Hippo and non-Hippo mechanisms	Focal adhesion: PI3K-Akt-mTOR signaling pathway;Primary focal segmental glomerulosclerosis (FSGS);Osteoclast signaling;Integrin-mediated cell adhesion;Focal adhesion	448013.0	21286.0	3786.0
Itgb7	Integrin beta-7	_QDNNPLY(Phospho (STY))K_	QDNNPLY(1)K			1.0	1.0	KEQQQLNWKQDNNPLYKSAITTTVNPRFQGT	KQDNNPLYKSAITTT		3.0	BOOST$+\Phi$SDM	624440.0	nan	3827.8	nan	3963.2	2090.1	1818.0	nan	nan	nan	nan	2090.1	6.0	2090.1	2890.6	nan	0.7230678751816232	nan	nan	nan	nan	nan	nan	nan	nan	nan	nan	nan	nan	nan	nan	79.33124134513994	_QDNNPLY(Phospho (STY))K_3.03.0	Hippo-Merlin signaling dysregulation;Focal adhesion: PI3K-Akt-mTOR-signaling pathway;Integrin-mediated cell adhesion;PI3K-Akt signaling pathway;Focal adhesion;Arrhythmogenic right ventricular cardiomyopathy;Mechanoregulation and pathology of YAP/TAZ via Hippo and non-Hippo mechanisms	Focal adhesion: PI3K-Akt-mTOR signaling pathway;Integrin-mediated cell adhesion;Focal adhesion		72855.0	4083.0
Itk	Non-specific protein-tyrosine kinase;Tyrosine-protein kinase ITK/TSK	_Y(Phospho (STY))HPNFWM(Oxidation (M))DGR_	Y(1)HPNFWMDGR			1.0	1.0	TLKEETRNNNSLVSKYHPNFWMDGRWRCCSQ	NNSLVSKYHPNFWMD		3.0	BOOST$+\Phi$SDM	153350.0	nan	6.7966	nan	1380.2	2114.4	868.5	nan	nan	nan	nan	1380.2	6.0	2114.4	1124.35	nan	1.8805532085204788	nan	nan	nan	nan	nan	nan	nan	nan	nan	nan	nan	nan	nan	nan	35.14702848891843	_Y(Phospho (STY))HPNFWM(Oxidation (M))DGR_3.03.0	T-cell antigen receptor (TCR) pathway during Staphylococcus aureus infection;Chemokine signaling pathway;Modulators of TCR signaling and T cell activation;T-cell receptor signaling pathway;T cell receptor and co-stimulatory signaling	Chemokine signaling pathway		105168.0	4829.0
Itk	Non-specific protein-tyrosine kinase;Tyrosine-protein kinase ITK/TSK	_Y(Phospho (STY))HPNFWMDGR_	Y(1)HPNFWMDGR			1.0	1.0	TLKEETRNNNSLVSKYHPNFWMDGRWRCCSQ	NNSLVSKYHPNFWMD		3.0	BOOST$+\Phi$SDM	94750.0	nan	1375.8	2237.1	909.91	1601.9	nan	nan	nan	nan	nan	1601.9	6.0	1919.5	909.91	nan	2.109549296084228	nan	nan	nan	nan	nan	nan	nan	nan	nan	nan	nan	nan	nan	nan	19.95194686780756	_Y(Phospho (STY))HPNFWMDGR_3.03.0	T-cell antigen receptor (TCR) pathway during Staphylococcus aureus infection;Chemokine signaling pathway;Modulators of TCR signaling and T cell activation;T-cell receptor signaling pathway;T cell receptor and co-stimulatory signaling	Chemokine signaling pathway		105172.0	4829.0
Itk	Non-specific protein-tyrosine kinase;Tyrosine-protein kinase ITK/TSK	_TPGTY(Phospho (STY))TVSVFTK_	T(0.003)PGT(0.041)Y(0.787)T(0.168)VS(0.001)VFTK			0.787	0.787	KEGAFMVRDSRTPGTYTVSVFTKAIISENPC	DSRTPGTYTVSVFTK		3.0	BOOST$+\Phi$SDM	28068.0	1470.1	nan	637.26	nan	1138.8	nan	nan	nan	nan	nan	1138.8	6.0	1082.0533333333333	nan	nan	nan	nan	nan	419.3098550396035	nan	nan	38.7513112452501	nan	nan	nan	nan	nan	nan	nan	nan	8.646523892845702	_TPGTY(Phospho (STY))TVSVFTK_3.03.0	T-cell antigen receptor (TCR) pathway during Staphylococcus aureus infection;Chemokine signaling pathway;Modulators of TCR signaling and T cell activation;T-cell receptor signaling pathway;T cell receptor and co-stimulatory signaling	Chemokine signaling pathway		90898.0	4828.0
Itsn2	Intersectin-2	_TVGEPGWLY(Phospho (STY))GSFQGK_	TVGEPGWLY(0.999)GS(0.001)FQGK			0.999	0.999	IIQVDEKTVGEPGWLYGSFQGKFGWFPCNYV	VGEPGWLYGSFQGKF		3.0	BOOST$+\Phi$SDM	153520.0	5642.7	nan	4984.4	1469.8	5153.7	nan	nan	nan	nan	nan	5069.049999999999	5.0	5260.266666666666	1469.8	nan	3.5788996235315462	nan	nan	341.8436240934345	nan	nan	6.498598754691167	nan	nan	nan	nan	nan	nan	nan	nan	8.899400600558822	_TVGEPGWLY(Phospho (STY))GSFQGK_3.03.0	None	None		92715.0	2950.0
Itsn2	Intersectin-2	_GEPEALY(Phospho (STY))AAVTK_	GEPEALY(1)AAVTK	Y922-p	Y968-p	1.0	1.0	LIPGNEVQRGEPEALYAAVTKKPTSTAYPVT	RGEPEALYAAVTKKP	REEPEALYAAVNKKP	2.0	BOOST$+\Phi$SDM	128440.0	nan	1654.2	nan	827.0	1050.3	829.23	nan	nan	nan	nan	829.23	6.0	1050.3	828.115	nan	1.2683021077990375	nan	nan	nan	nan	nan	nan	nan	nan	nan	nan	nan	nan	nan	nan	47.45559812749166	_GEPEALY(Phospho (STY))AAVTK_2.03.0	None	None	448979.0	37256.0	2947.0
Jak1	Tyrosine-protein kinase JAK1;Tyrosine-protein kinase	_NLY(Phospho (STY))HENIVK_	NLY(1)HENIVK			1.0	1.0	HIADLKKEIEILRNLYHENIVKYKGICMEDG	IEILRNLYHENIVKY		3.0	BOOST$+\Phi$SDM	163780.0	9104.2	nan	6892.4	1846.1	6234.0	1337.5	nan	1541.0	nan	676.73	1846.1	2.0	7410.2	1574.8666666666668	676.73	4.7052872200821225	10.950009605012339	2.327171348494476	1503.529061907352	255.9857483012156	nan	20.28999300838509	16.25443942140386	nan	0.019038385759622356	nan	nan	0.02288864025533818	nan	nan	5.927200886800162	_NLY(Phospho (STY))HENIVK_3.03.0	Regulatory circuits of the STAT3 signaling pathway;PDGFR-beta pathway;TCA cycle nutrient use and invasiveness of ovarian cancer;ncRNAs involved in STAT3 signaling in hepatocellular carcinoma;IL6 signaling pathway;Type I interferon induction and signaling during SARS-CoV-2 infection;SARS coronavirus and innate immunity;IL-9 signaling pathway;PDGF pathway;IL-10 anti-inflammatory signaling pathway ;Oncostatin M signaling pathway;Hepatitis B infection;Host-pathogen interaction of human coronaviruses - interferon induction;Acute viral myocarditis;IL-7 signaling pathway;IL-17 signaling pathway;Thyroid stimulating hormone (TSH) signaling pathway;Interferon type I signaling pathways;Measles virus infection;Focal adhesion: PI3K-Akt-mTOR-signaling pathway;Prolactin signaling pathway;Thymic stromal lymphopoietin (TSLP) signaling pathway;IL-5 signaling pathway;Overview of interferons-mediated signaling pathway;EGFR tyrosine kinase inhibitor resistance;Non-genomic actions of 1,25 dihydroxyvitamin D3;Malignant pleural mesothelioma;Th17 cell differentiation pathway;Pancreatic adenocarcinoma pathway;IL-2 signaling pathway;Leptin signaling pathway;IL-4 signaling pathway;Integrated cancer pathway;TGF-beta receptor signaling in skeletal dysplasias;Network map of SARS-CoV-2 signaling pathway;Neuroinflammation and glutamatergic signaling;IL-3 signaling pathway;EGF/EGFR signaling pathway;Embryonic stem cell pluripotency pathways;PI3K-Akt signaling pathway;TGF-beta receptor signaling;Immune response to tuberculosis;Type II interferon signaling;Type III interferon signaling;SARS-CoV-2 innate immunity evasion and cell-specific immune response;Interleukin-11 signaling pathway;Hepatitis C and hepatocellular carcinoma	Focal adhesion: PI3K-Akt-mTOR signaling pathway;IL-6 signaling pathway;IL-3 signaling pathway;EGFR1 signaling pathway;IL-7 signaling pathway;ESC pluripotency pathways;TGF-beta signaling pathway;IL-5 signaling pathway;Type II interferon signaling (IFNG);IL-9 signaling pathway;Mechanisms associated with pluripotency;IL-2 signaling pathway		69555.0	2871.0
Jak1	Tyrosine-protein kinase JAK1;Tyrosine-protein kinase	_Y(Phospho (STY))IPETLNK_	Y(0.991)IPET(0.009)LNK			0.991	0.991	KMQLPELPKDISYKRYIPETLNKSIRQRNLL	KDISYKRYIPETLNK		3.0	BOOST$+\Phi$SDM	79724.0	4118.1	nan	3932.7	nan	3724.7	613.54	nan	nan	nan	nan	3828.7	5.0	3925.1666666666665	613.54	nan	6.39757255707316	nan	nan	196.80816378731203	nan	nan	5.014007824397572	nan	nan	nan	nan	nan	nan	nan	nan	6.43504258602765	_Y(Phospho (STY))IPETLNK_3.03.0	Regulatory circuits of the STAT3 signaling pathway;PDGFR-beta pathway;TCA cycle nutrient use and invasiveness of ovarian cancer;ncRNAs involved in STAT3 signaling in hepatocellular carcinoma;IL6 signaling pathway;Type I interferon induction and signaling during SARS-CoV-2 infection;SARS coronavirus and innate immunity;IL-9 signaling pathway;PDGF pathway;IL-10 anti-inflammatory signaling pathway ;Oncostatin M signaling pathway;Hepatitis B infection;Host-pathogen interaction of human coronaviruses - interferon induction;Acute viral myocarditis;IL-7 signaling pathway;IL-17 signaling pathway;Thyroid stimulating hormone (TSH) signaling pathway;Interferon type I signaling pathways;Measles virus infection;Focal adhesion: PI3K-Akt-mTOR-signaling pathway;Prolactin signaling pathway;Thymic stromal lymphopoietin (TSLP) signaling pathway;IL-5 signaling pathway;Overview of interferons-mediated signaling pathway;EGFR tyrosine kinase inhibitor resistance;Non-genomic actions of 1,25 dihydroxyvitamin D3;Malignant pleural mesothelioma;Th17 cell differentiation pathway;Pancreatic adenocarcinoma pathway;IL-2 signaling pathway;Leptin signaling pathway;IL-4 signaling pathway;Integrated cancer pathway;TGF-beta receptor signaling in skeletal dysplasias;Network map of SARS-CoV-2 signaling pathway;Neuroinflammation and glutamatergic signaling;IL-3 signaling pathway;EGF/EGFR signaling pathway;Embryonic stem cell pluripotency pathways;PI3K-Akt signaling pathway;TGF-beta receptor signaling;Immune response to tuberculosis;Type II interferon signaling;Type III interferon signaling;SARS-CoV-2 innate immunity evasion and cell-specific immune response;Interleukin-11 signaling pathway;Hepatitis C and hepatocellular carcinoma	Focal adhesion: PI3K-Akt-mTOR signaling pathway;IL-6 signaling pathway;IL-3 signaling pathway;EGFR1 signaling pathway;IL-7 signaling pathway;ESC pluripotency pathways;TGF-beta signaling pathway;IL-5 signaling pathway;Type II interferon signaling (IFNG);IL-9 signaling pathway;Mechanisms associated with pluripotency;IL-2 signaling pathway		105462.0	2873.0
Jak1	Tyrosine-protein kinase JAK1;Tyrosine-protein kinase	_AIETDKEY(Phospho (STY))YTVK_	AIETDKEY(0.966)Y(0.033)TVK	Y1033-p	Y1034-p	0.966	0.966;0.033	IGDFGLTKAIETDKEYYTVKDDRDSPVFWYA	AIETDKEYYTVKDDR	AIETDKEYYTVKDDR	4.0	BOOST$+\Phi$SDM	1264100.0	nan	28523.0	nan	nan	nan	nan	nan	nan	nan	5659.7	5659.7	8.0	nan	nan	5659.7	nan	nan	nan	nan	nan	nan	nan	nan	nan	nan	nan	nan	nan	nan	nan	223.3510610103009	_AIETDKEY(Phospho (STY))YTVK_4.03.0	Regulatory circuits of the STAT3 signaling pathway;PDGFR-beta pathway;TCA cycle nutrient use and invasiveness of ovarian cancer;ncRNAs involved in STAT3 signaling in hepatocellular carcinoma;IL6 signaling pathway;Type I interferon induction and signaling during SARS-CoV-2 infection;SARS coronavirus and innate immunity;IL-9 signaling pathway;PDGF pathway;IL-10 anti-inflammatory signaling pathway ;Oncostatin M signaling pathway;Hepatitis B infection;Host-pathogen interaction of human coronaviruses - interferon induction;Acute viral myocarditis;IL-7 signaling pathway;IL-17 signaling pathway;Thyroid stimulating hormone (TSH) signaling pathway;Interferon type I signaling pathways;Measles virus infection;Focal adhesion: PI3K-Akt-mTOR-signaling pathway;Prolactin signaling pathway;Thymic stromal lymphopoietin (TSLP) signaling pathway;IL-5 signaling pathway;Overview of interferons-mediated signaling pathway;EGFR tyrosine kinase inhibitor resistance;Non-genomic actions of 1,25 dihydroxyvitamin D3;Malignant pleural mesothelioma;Th17 cell differentiation pathway;Pancreatic adenocarcinoma pathway;IL-2 signaling pathway;Leptin signaling pathway;IL-4 signaling pathway;Integrated cancer pathway;TGF-beta receptor signaling in skeletal dysplasias;Network map of SARS-CoV-2 signaling pathway;Neuroinflammation and glutamatergic signaling;IL-3 signaling pathway;EGF/EGFR signaling pathway;Embryonic stem cell pluripotency pathways;PI3K-Akt signaling pathway;TGF-beta receptor signaling;Immune response to tuberculosis;Type II interferon signaling;Type III interferon signaling;SARS-CoV-2 innate immunity evasion and cell-specific immune response;Interleukin-11 signaling pathway;Hepatitis C and hepatocellular carcinoma	Focal adhesion: PI3K-Akt-mTOR signaling pathway;IL-6 signaling pathway;IL-3 signaling pathway;EGFR1 signaling pathway;IL-7 signaling pathway;ESC pluripotency pathways;TGF-beta signaling pathway;IL-5 signaling pathway;Type II interferon signaling (IFNG);IL-9 signaling pathway;Mechanisms associated with pluripotency;IL-2 signaling pathway	448451.0	4553.0	1445;2866;2867
Jak2	Tyrosine-protein kinase JAK2;Tyrosine-protein kinase	_EKDQTPLAVY(Phospho (STY))NSVSYK_	EKDQTPLAVY(0.968)NS(0.027)VS(0.003)Y(0.002)K			0.968	0.968;0.002				3.0	BOOST$+\Phi$SDM	43751.0	nan	154.4	1120.3	537.66	1617.4	nan	nan	nan	nan	nan	1120.3	6.0	1368.85	537.66	nan	2.5459398132648885	nan	nan	nan	nan	nan	nan	nan	nan	nan	nan	nan	nan	nan	nan	13.35761565140931	_EKDQTPLAVY(Phospho (STY))NSVSYK_3.03.0	Regulatory circuits of the STAT3 signaling pathway;PDGFR-beta pathway;ncRNAs involved in STAT3 signaling in hepatocellular carcinoma;IL6 signaling pathway;Oncostatin M signaling pathway;Hepatitis B infection;Serotonin receptor 2 and STAT3 signaling;Notch signaling pathway;Leptin-insulin signaling overlap;IL-17 signaling pathway;Thyroid stimulating hormone (TSH) signaling pathway;Chemokine signaling pathway;mBDNF and proBDNF regulation of GABA neurotransmission;CLOCKED CONTROLLED AUTOPHAGY IN BONE METABOLISM;Brain-derived neurotrophic factor (BDNF) signaling pathway;Focal adhesion: PI3K-Akt-mTOR-signaling pathway;Prolactin signaling pathway;Thymic stromal lymphopoietin (TSLP) signaling pathway;16p11.2 distal deletion syndrome;IL-5 signaling pathway;Overview of interferons-mediated signaling pathway;EGFR tyrosine kinase inhibitor resistance;AGE/RAGE pathway;Th17 cell differentiation pathway;Leptin signaling pathway;EPO receptor signaling;IL-4 signaling pathway;Gastrin signaling pathway;Network map of SARS-CoV-2 signaling pathway;Mammary gland development pathway - Pregnancy and lactation (Stage 3 of 4);IL-3 signaling pathway;Mesodermal commitment pathway;EGF/EGFR signaling pathway;PI3K-Akt signaling pathway;Immune response to tuberculosis;Kit receptor signaling pathway;Type II interferon signaling;Interleukin-11 signaling pathway;T-cell activation SARS-CoV-2	Focal adhesion: PI3K-Akt-mTOR signaling pathway;Kit receptor signaling pathway;IL-6 signaling pathway;Serotonin receptor 2 and STAT3 signaling;IL-3 signaling pathway;EGFR1 signaling pathway;Leptin-insulin signaling overlap;EPO receptor signaling;IL-5 signaling pathway;Delta-Notch signaling pathway;Type II interferon signaling (IFNG);Chemokine signaling pathway;IL-2 signaling pathway		25165.0
Jak2	Tyrosine-protein kinase JAK2;Tyrosine-protein kinase	_EVGDY(Phospho (STY))GQLHK_	EVGDY(1)GQLHK	Y570-p	Y570-p	1.0	1.0	TFTKIFKGVRREVGDYGQLHKTEVLLKVLDK	VRREVGDYGQLHKTE	VRREVGDYGQLHETE	3.0	BOOST$+\Phi$SDM	490720.0	nan	nan	nan	3953.9	4811.6	nan	nan	nan	nan	nan	4382.75	7.0	4811.6	3953.9	nan	1.2169250613318496	nan	nan	nan	nan	nan	nan	nan	nan	nan	nan	nan	nan	nan	nan	55.98311562375221	_EVGDY(Phospho (STY))GQLHK_3.03.0	Regulatory circuits of the STAT3 signaling pathway;PDGFR-beta pathway;ncRNAs involved in STAT3 signaling in hepatocellular carcinoma;IL6 signaling pathway;Oncostatin M signaling pathway;Hepatitis B infection;Serotonin receptor 2 and STAT3 signaling;Notch signaling pathway;Leptin-insulin signaling overlap;IL-17 signaling pathway;Thyroid stimulating hormone (TSH) signaling pathway;Chemokine signaling pathway;mBDNF and proBDNF regulation of GABA neurotransmission;CLOCKED CONTROLLED AUTOPHAGY IN BONE METABOLISM;Brain-derived neurotrophic factor (BDNF) signaling pathway;Focal adhesion: PI3K-Akt-mTOR-signaling pathway;Prolactin signaling pathway;Thymic stromal lymphopoietin (TSLP) signaling pathway;16p11.2 distal deletion syndrome;IL-5 signaling pathway;Overview of interferons-mediated signaling pathway;EGFR tyrosine kinase inhibitor resistance;AGE/RAGE pathway;Th17 cell differentiation pathway;Leptin signaling pathway;EPO receptor signaling;IL-4 signaling pathway;Gastrin signaling pathway;Network map of SARS-CoV-2 signaling pathway;Mammary gland development pathway - Pregnancy and lactation (Stage 3 of 4);IL-3 signaling pathway;Mesodermal commitment pathway;EGF/EGFR signaling pathway;PI3K-Akt signaling pathway;Immune response to tuberculosis;Kit receptor signaling pathway;Type II interferon signaling;Interleukin-11 signaling pathway;T-cell activation SARS-CoV-2	Focal adhesion: PI3K-Akt-mTOR signaling pathway;Kit receptor signaling pathway;IL-6 signaling pathway;Serotonin receptor 2 and STAT3 signaling;IL-3 signaling pathway;EGFR1 signaling pathway;Leptin-insulin signaling overlap;EPO receptor signaling;IL-5 signaling pathway;Delta-Notch signaling pathway;Type II interferon signaling (IFNG);Chemokine signaling pathway;IL-2 signaling pathway	451494.0	29726.0	2623.0
Jak2	Tyrosine-protein kinase JAK2;Tyrosine-protein kinase	_REVGDY(Phospho (STY))GQLHK_	REVGDY(1)GQLHK	Y570-p	Y570-p	1.0	1.0	TFTKIFKGVRREVGDYGQLHKTEVLLKVLDK	VRREVGDYGQLHKTE	VRREVGDYGQLHETE	3.0	BOOST$+\Phi$SDM	221600.0	nan	1671.8	2024.8	nan	nan	nan	nan	nan	nan	nan	2024.8	8.0	2024.8	nan	nan	nan	nan	nan	nan	nan	nan	nan	nan	nan	nan	nan	nan	nan	nan	nan	109.44290794152509	_REVGDY(Phospho (STY))GQLHK_3.03.0	Regulatory circuits of the STAT3 signaling pathway;PDGFR-beta pathway;ncRNAs involved in STAT3 signaling in hepatocellular carcinoma;IL6 signaling pathway;Oncostatin M signaling pathway;Hepatitis B infection;Serotonin receptor 2 and STAT3 signaling;Notch signaling pathway;Leptin-insulin signaling overlap;IL-17 signaling pathway;Thyroid stimulating hormone (TSH) signaling pathway;Chemokine signaling pathway;mBDNF and proBDNF regulation of GABA neurotransmission;CLOCKED CONTROLLED AUTOPHAGY IN BONE METABOLISM;Brain-derived neurotrophic factor (BDNF) signaling pathway;Focal adhesion: PI3K-Akt-mTOR-signaling pathway;Prolactin signaling pathway;Thymic stromal lymphopoietin (TSLP) signaling pathway;16p11.2 distal deletion syndrome;IL-5 signaling pathway;Overview of interferons-mediated signaling pathway;EGFR tyrosine kinase inhibitor resistance;AGE/RAGE pathway;Th17 cell differentiation pathway;Leptin signaling pathway;EPO receptor signaling;IL-4 signaling pathway;Gastrin signaling pathway;Network map of SARS-CoV-2 signaling pathway;Mammary gland development pathway - Pregnancy and lactation (Stage 3 of 4);IL-3 signaling pathway;Mesodermal commitment pathway;EGF/EGFR signaling pathway;PI3K-Akt signaling pathway;Immune response to tuberculosis;Kit receptor signaling pathway;Type II interferon signaling;Interleukin-11 signaling pathway;T-cell activation SARS-CoV-2	Focal adhesion: PI3K-Akt-mTOR signaling pathway;Kit receptor signaling pathway;IL-6 signaling pathway;Serotonin receptor 2 and STAT3 signaling;IL-3 signaling pathway;EGFR1 signaling pathway;Leptin-insulin signaling overlap;EPO receptor signaling;IL-5 signaling pathway;Delta-Notch signaling pathway;Type II interferon signaling (IFNG);Chemokine signaling pathway;IL-2 signaling pathway	451494.0	77311.0	2623.0
Jak2	Tyrosine-protein kinase JAK2;Tyrosine-protein kinase	_REVGDY(Phospho (STY))GQLHK_	REVGDY(1)GQLHK	Y570-p	Y570-p	1.0	1.0	TFTKIFKGVRREVGDYGQLHKTEVLLKVLDK	VRREVGDYGQLHKTE	VRREVGDYGQLHETE	4.0	BOOST$+\Phi$SDM	54585.0	nan	846.58	1736.3	nan	942.57	1148.9	nan	nan	nan	nan	1148.9	6.0	1339.435	1148.9	nan	1.1658412394464268	nan	nan	nan	nan	nan	nan	nan	nan	nan	nan	nan	nan	nan	nan	14.260261196466873	_REVGDY(Phospho (STY))GQLHK_4.03.0	Regulatory circuits of the STAT3 signaling pathway;PDGFR-beta pathway;ncRNAs involved in STAT3 signaling in hepatocellular carcinoma;IL6 signaling pathway;Oncostatin M signaling pathway;Hepatitis B infection;Serotonin receptor 2 and STAT3 signaling;Notch signaling pathway;Leptin-insulin signaling overlap;IL-17 signaling pathway;Thyroid stimulating hormone (TSH) signaling pathway;Chemokine signaling pathway;mBDNF and proBDNF regulation of GABA neurotransmission;CLOCKED CONTROLLED AUTOPHAGY IN BONE METABOLISM;Brain-derived neurotrophic factor (BDNF) signaling pathway;Focal adhesion: PI3K-Akt-mTOR-signaling pathway;Prolactin signaling pathway;Thymic stromal lymphopoietin (TSLP) signaling pathway;16p11.2 distal deletion syndrome;IL-5 signaling pathway;Overview of interferons-mediated signaling pathway;EGFR tyrosine kinase inhibitor resistance;AGE/RAGE pathway;Th17 cell differentiation pathway;Leptin signaling pathway;EPO receptor signaling;IL-4 signaling pathway;Gastrin signaling pathway;Network map of SARS-CoV-2 signaling pathway;Mammary gland development pathway - Pregnancy and lactation (Stage 3 of 4);IL-3 signaling pathway;Mesodermal commitment pathway;EGF/EGFR signaling pathway;PI3K-Akt signaling pathway;Immune response to tuberculosis;Kit receptor signaling pathway;Type II interferon signaling;Interleukin-11 signaling pathway;T-cell activation SARS-CoV-2	Focal adhesion: PI3K-Akt-mTOR signaling pathway;Kit receptor signaling pathway;IL-6 signaling pathway;Serotonin receptor 2 and STAT3 signaling;IL-3 signaling pathway;EGFR1 signaling pathway;Leptin-insulin signaling overlap;EPO receptor signaling;IL-5 signaling pathway;Delta-Notch signaling pathway;Type II interferon signaling (IFNG);Chemokine signaling pathway;IL-2 signaling pathway	451494.0	77312.0	2623.0
Jak3	Tyrosine-protein kinase JAK3	_FY(Phospho (STY))EDQGQLPALK_	FY(1)EDQGQLPALK			1.0	1.0	PAHITSLEPAKKLKFYEDQGQLPALKWTELA	PAKKLKFYEDQGQLP		3.0	BOOST$+\Phi$SDM	259320.0	nan	nan	1026.6	nan	nan	nan	nan	nan	nan	nan	1026.6	8.0	1026.6	nan	nan	nan	nan	nan	nan	nan	nan	nan	nan	nan	nan	nan	nan	nan	nan	nan	252.60081823495034	_FY(Phospho (STY))EDQGQLPALK_3.03.0	Regulatory circuits of the STAT3 signaling pathway;Non-small cell lung cancer;ncRNAs involved in STAT3 signaling in hepatocellular carcinoma;IL-9 signaling pathway;MET in type 1 papillary renal cell carcinoma;Oncostatin M signaling pathway;Hepatitis B infection;IL-7 signaling pathway;Chemokine signaling pathway;Measles virus infection;Focal adhesion: PI3K-Akt-mTOR-signaling pathway;IL-2 signaling pathway;IL-4 signaling pathway;PI3K-Akt signaling pathway	Focal adhesion: PI3K-Akt-mTOR signaling pathway;IL-7 signaling pathway;Chemokine signaling pathway;IL-9 signaling pathway;IL-2 signaling pathway		35152.0	2209.0
Jak3	Tyrosine-protein kinase JAK3	_Y(Phospho (STY))ISLLGK_	Y(1)ISLLGK			1.0	1.0	YACQDPAIFEERHLKYISLLGKGNFGSVELC	FEERHLKYISLLGKG		2.0	BOOST$+\Phi$SDM	47196.0	2390.3	nan	2615.4	nan	2651.1	nan	nan	nan	nan	nan	2615.4	6.0	2552.266666666667	nan	nan	nan	nan	nan	141.3984559085894	nan	nan	5.540112941774216	nan	nan	nan	nan	nan	nan	nan	nan	6.163932713405077	_Y(Phospho (STY))ISLLGK_2.03.0	Regulatory circuits of the STAT3 signaling pathway;Non-small cell lung cancer;ncRNAs involved in STAT3 signaling in hepatocellular carcinoma;IL-9 signaling pathway;MET in type 1 papillary renal cell carcinoma;Oncostatin M signaling pathway;Hepatitis B infection;IL-7 signaling pathway;Chemokine signaling pathway;Measles virus infection;Focal adhesion: PI3K-Akt-mTOR-signaling pathway;IL-2 signaling pathway;IL-4 signaling pathway;PI3K-Akt signaling pathway	Focal adhesion: PI3K-Akt-mTOR signaling pathway;IL-7 signaling pathway;Chemokine signaling pathway;IL-9 signaling pathway;IL-2 signaling pathway		105528.0	2212.0
Jak3	Tyrosine-protein kinase JAK3	_AAGSLPGTY(Phospho (STY))ILR_	AAGSLPGT(0.101)Y(0.899)ILR			0.899	0.899	FAIHKLKAAGSLPGTYILRRSPQDYDSFLLT	AGSLPGTYILRRSPQ		2.0	BOOST$+\Phi$SDM	529710.0	nan	nan	1062.6	nan	986.49	nan	nan	nan	nan	nan	1024.545	7.0	1024.545	nan	nan	nan	nan	nan	nan	nan	nan	nan	nan	nan	nan	nan	nan	nan	nan	nan	258.5098751152951	_AAGSLPGTY(Phospho (STY))ILR_2.03.0	Regulatory circuits of the STAT3 signaling pathway;Non-small cell lung cancer;ncRNAs involved in STAT3 signaling in hepatocellular carcinoma;IL-9 signaling pathway;MET in type 1 papillary renal cell carcinoma;Oncostatin M signaling pathway;Hepatitis B infection;IL-7 signaling pathway;Chemokine signaling pathway;Measles virus infection;Focal adhesion: PI3K-Akt-mTOR-signaling pathway;IL-2 signaling pathway;IL-4 signaling pathway;PI3K-Akt signaling pathway	Focal adhesion: PI3K-Akt-mTOR signaling pathway;IL-7 signaling pathway;Chemokine signaling pathway;IL-9 signaling pathway;IL-2 signaling pathway		469.0	1329;2207
Jcad	Junctional protein associated with coronary artery disease	_AAPLY(Phospho (STY))CLSEPR_	AAPLY(1)CLSEPR			1.0	1.0	PVSRIAPIDTKAAPLYCLSEPRGSQELTKFG	DTKAAPLYCLSEPRG		3.0	BOOST$+\Phi$SDM	36202.0	8788.5	nan	7847.6	3000.1	8490.2	2054.4	nan	2527.0	nan	nan	5423.85	3.0	8375.433333333332	2527.1666666666665	nan	3.31415946712392	nan	nan	480.83442403111405	472.8500220295366	nan	5.74100950833725	18.71067817831049	nan	0.00011468162406624849	nan	nan	0.0013653045072024928	nan	nan	1.1068307865402136	_AAPLY(Phospho (STY))CLSEPR_3.03.0	None	None		837.0	4792.0
Kat7	Histone acetyltransferase KAT7	_NLPSFGTEEPAY(Phospho (STY))STR_	NLPSFGTEEPAY(0.97)S(0.015)T(0.015)R			0.97	0.97	SPVRNLPSFGTEEPAYSTRRVTRSQQQPTPV	FGTEEPAYSTRRVTR		3.0	BOOST$+\Phi$SDM	45679.0	2451.7	1338.1	1904.9	683.26	2430.0	754.79	nan	nan	nan	nan	1904.9	4.0	2262.2000000000003	719.025	nan	3.1462049302875426	nan	nan	309.62104256655414	nan	nan	13.686722772812047	nan	nan	nan	nan	nan	nan	nan	nan	5.55391414832242	_NLPSFGTEEPAY(Phospho (STY))STR_3.03.0	Androgen receptor signaling pathway	None		69306.0	835;1799;4844
Khdrbs1;Khdrbs2;Khdrbs3	KH domain-containing, RNA-binding, signal transduction-associated protein 1;KH domain-containing, RNA-binding, signal transduction-associated protein 2;KH domain-containing, RNA-binding, signal transduction-associated protein 3	_Y(Phospho (STY))LPELMAEK_	Y(1)LPELMAEK			1.0	1.0	PPSATAAVKMEPENKYLPELMAEKDSLDPSF	KMEPENKYLPELMAE		2.0	BOOST$+\Phi$SDM	13448.0	nan	nan	637.35	nan	nan	nan	nan	nan	nan	nan	637.35	8.0	637.35	nan	nan	nan	nan	nan	nan	nan	nan	nan	nan	nan	nan	nan	nan	nan	nan	nan	21.099866635286734	_Y(Phospho (STY))LPELMAEK_2.03.0	None	None		106122.0	4883.0
Khsrp	Far upstream element-binding protein 2	_DQGGFGDRNEY(Phospho (STY))GSR_	DQGGFGDRNEY(1)GSR			1.0	1.0	ILRERDQGGFGDRNEYGSRVGGGIDVPVPRH	GFGDRNEYGSRVGGG		3.0	BOOST$+\Phi$SDM	42404.0	nan	nan	nan	676.21	nan	nan	nan	nan	nan	nan	676.21	8.0	nan	676.21	nan	nan	nan	nan	nan	nan	nan	nan	nan	nan	nan	nan	nan	nan	nan	nan	62.70833025243637	_DQGGFGDRNEY(Phospho (STY))GSR_3.03.0	Pre-implantation embryo	None		17554.0	2594.0
Kiaa0100	Protein KIAA0100	_GSSGGAY(Phospho (STY))MLQK_	GSS(0.001)GGAY(0.999)MLQK			0.999	0.999	PSFSGRPDKGSSGGAYMLQKLIEETDRFVVF	KGSSGGAYMLQKLIE		2.0	BOOST$+\Phi$SDM	17183.0	nan	nan	814.49	nan	nan	nan	nan	nan	nan	nan	814.49	8.0	814.49	nan	nan	nan	nan	nan	nan	nan	nan	nan	nan	nan	nan	nan	nan	nan	nan	nan	21.09663715944947	_GSSGGAY(Phospho (STY))MLQK_2.03.0	None	None		41898.0	4854.0
Kiaa0232;D5Ertd579e	Uncharacterized protein KIAA0232	_ENTFILGGVY(Phospho (STY))GELK_	ENTFILGGVY(1)GELK			1.0	1.0	DVAQDKENTFILGGVYGELKTFNSDGEWAVV	TFILGGVYGELKTFN		3.0	BOOST$+\Phi$SDM	14429.0	nan	nan	548.78	nan	nan	nan	nan	nan	nan	nan	548.78	8.0	548.78	nan	nan	nan	nan	nan	nan	nan	nan	nan	nan	nan	nan	nan	nan	nan	nan	nan	26.292867815882506	_ENTFILGGVY(Phospho (STY))GELK_3.03.0	None	None		27135.0	3430.0
Kiaa0753;4933427D14Rik	Uncharacterized protein KIAA0753	_VY(Phospho (STY))VYTSQPGR_	VY(0.949)VY(0.041)T(0.01)SQPGR			0.949	0.949;0.041	HQPSRVSLSSSGAKVYVYTSQPGRSDLTVPN	SSSGAKVYVYTSQPG		2.0	BOOST$+\Phi$SDM	39166.0	nan	nan	nan	663.51	964.52	nan	nan	nan	nan	nan	814.015	7.0	964.52	663.51	nan	1.4536630947536586	nan	nan	nan	nan	nan	nan	nan	nan	nan	nan	nan	nan	nan	nan	24.057296241469754	_VY(Phospho (STY))VYTSQPGR_2.03.0	None	None		102512.0	2250.0
Kiaa1524;C330027C09Rik	Protein CIP2A	_ISDIM(Oxidation (M))DVY(Phospho (STY))EMK_	ISDIMDVY(1)EMK			1.0	1.0	KDQISDIRISDIMDVYEMKLSTLASKESRLQ	ISDIMDVYEMKLSTL		3.0	BOOST$+\Phi$SDM	19198.0	nan	nan	nan	nan	974.69	nan	nan	nan	nan	nan	974.69	8.0	974.69	nan	nan	nan	nan	nan	nan	nan	nan	nan	nan	nan	nan	nan	nan	nan	nan	nan	19.69651889318655	_ISDIM(Oxidation (M))DVY(Phospho (STY))EMK_3.03.0	None	None		50050.0	3143.0
Kiaa1671	Uncharacterized protein KIAA1671	_QSLY(Phospho (STY))ENQA_	QS(0.001)LY(0.999)ENQA			0.999	0.999	PQWLKELKSKKRQSLYENQA___________	SKKRQSLYENQA___		2.0	BOOST$+\Phi$SDM	138260.0	6426.3	nan	5725.0	nan	7011.5	655.22	nan	nan	600.06	nan	5725.0	4.0	6387.599999999999	655.22	600.06	9.748786667073654	10.644935506449356	1.0919241409192415	644.1225271638929	nan	nan	10.083952144215244	nan	nan	nan	nan	nan	nan	nan	nan	6.771449617202008	_QSLY(Phospho (STY))ENQA_2.03.0	None	None		75933.0	120;2340
Kif11	Kinesin-like protein KIF11	_EEY(Phospho (STY))VSSALER_	EEY(1)VSSALER			1.0	1.0	QKHLQETKLQLVKEEYVSSALERTEKTLHDT	LQLVKEEYVSSALER		2.0	BOOST$+\Phi$SDM	176240.0	3657.7	nan	4065.7	916.9	3333.7	490.08	nan	1113.3	nan	nan	2223.5	3.0	3685.6999999999994	840.0933333333332	nan	4.387250622946657	nan	nan	366.80239911974405	318.6302561486171	nan	9.95204165069713	37.927959133344366	nan	0.0005862494272672603	nan	nan	0.0027490444921270413	nan	nan	12.980413010462991	_EEY(Phospho (STY))VSSALER_2.03.0	None	None		23027.0	905;5117
Kif16b	Kinesin-like protein KIF16B;Kinesin-like protein	_AQQY(Phospho (STY))FLEFK_	AQQY(1)FLEFK			1.0	1.0	GGDHTCRDELERAQQYFLEFKRRQLVKLASL	ELERAQQYFLEFKRR		3.0	BOOST$+\Phi$SDM	85838.0	nan	nan	nan	786.81	nan	nan	nan	nan	nan	nan	786.81	8.0	nan	786.81	nan	nan	nan	nan	nan	nan	nan	nan	nan	nan	nan	nan	nan	nan	nan	nan	109.09622399308601	_AQQY(Phospho (STY))FLEFK_3.03.0	None	None		7819.0	2387.0
Klc1	Kinesin light chain 1	_Y(Phospho (STY))DDDISPSEDK_	Y(0.995)DDDIS(0.005)PSEDK			0.995	0.995	EEEKKHLEFMNQLKKYDDDISPSEDKDSDSS	FMNQLKKYDDDISPS		3.0	BOOST$+\Phi$SDM	49793.0	nan	nan	938.36	619.44	nan	nan	nan	nan	nan	nan	778.9000000000001	7.0	938.36	619.44	nan	1.5148521244995479	nan	nan	nan	nan	nan	nan	nan	nan	nan	nan	nan	nan	nan	nan	31.963666709462057	_Y(Phospho (STY))DDDISPSEDK_3.03.0	Alzheimer's disease and miRNA effects;Alzheimer's disease;IL-18 signaling pathway	None		103937.0	2654.0
Klc2		_DSAPYGEY(Phospho (STY))GSWYK_	DSAPYGEY(1)GSWYK	Y434-p	Y434-p	1.0	1.0	EESKDKRRDSAPYGEYGSWYKACKVDSPTVN	DSAPYGEYGSWYKAC	DSAPYGEYGSWYKAC	3.0	BOOST$+\Phi$SDM	241300.0	8147.0	nan	10183.0	2047.4	4375.2	1242.4	nan	nan	nan	nan	4375.2	4.0	7568.400000000001	1644.9	nan	4.601130767827832	nan	nan	2946.8150060701128	nan	nan	38.9357725023798	nan	nan	nan	nan	nan	nan	nan	nan	9.28255433737257	_DSAPYGEY(Phospho (STY))GSWYK_3.03.0	Alzheimer's disease and miRNA effects;Alzheimer's disease	None	459253.0	17894.0	3054;3055
Klc3	Kinesin light chain 3	_ALSIY(Phospho (STY))EALGGPQDPNVAK_	ALS(0.014)IY(0.986)EALGGPQDPNVAK			0.986	0.986	KFQDVERHYARALSIYEALGGPQDPNVAKTK	YARALSIYEALGGPQ		3.0	BOOST$+\Phi$SDM	488200.0	nan	1325.9	nan	1244.3	nan	nan	nan	557.01	nan	nan	900.655	7.0	nan	900.655	nan	nan	nan	nan	nan	nan	nan	nan	nan	nan	nan	nan	nan	nan	nan	nan	271.02497626727217	_ALSIY(Phospho (STY))EALGGPQDPNVAK_3.03.0	Alzheimer's disease and miRNA effects;Alzheimer's disease	None		6333.0	355;3134
Klc4	Kinesin light chain 4	_DSSAPYAEY(Phospho (STY))GGWYK_	DSSAPYAEY(1)GGWYK	Y449-p	Y449-p	1.0	1.0	MSRSRPRDSSAPYAEYGGWYKACRVSSPTVN	SSAPYAEYGGWYKAC	GGTPYAEYGGWYKAC	3.0	BOOST$+\Phi$SDM	257700.0	nan	nan	8199.2	2897.5	5187.6	nan	nan	nan	nan	nan	5187.6	6.0	6693.400000000001	2897.5	nan	2.310060396893874	nan	nan	nan	nan	nan	nan	nan	nan	nan	nan	nan	nan	nan	nan	15.825058491921666	_DSSAPYAEY(Phospho (STY))GGWYK_3.03.0	Alzheimer's disease and miRNA effects;Alzheimer's disease	None	457452.0	18280.0	6298;6299
Klra17;Klra7	Killer cell lectin-like receptor 7	_(Acetyl (Protein N-term))SEQEVTY(Phospho (STY))STVR_	S(0.002)EQEVT(0.291)Y(0.695)S(0.009)T(0.003)VR	Y8-p		0.695	0.695	________MSEQEVTYSTVRFHKSSGLQNQV	MSEQEVTYSTVRFHK		2.0	BOOST$+\Phi$SDM	nan	1927.0	nan	nan	nan	nan	nan	nan	nan	nan	nan	1927.0	8.0	1927.0	nan	nan	nan	nan	nan	nan	nan	nan	nan	nan	nan	nan	nan	nan	nan	nan	nan	nan	_(Acetyl (Protein N-term))SEQEVTY(Phospho (STY))STVR_2.03.0	None	None	25743344.0	79831.0	3547.0
Klrc1		_VTY(Phospho (STY))AELK_	VT(0.001)Y(0.999)AELK			0.999	0.999	________MSNERVTYAELKVAKNSRNQHRK	MSNERVTYAELKVAK		3.0	BOOST$+\Phi$SDM	184260.0	nan	1616.6	nan	1885.6	3575.2	577.77	nan	nan	nan	nan	1885.6	6.0	3575.2	1231.685	nan	2.9026902170603686	nan	nan	nan	nan	nan	nan	nan	nan	nan	nan	nan	nan	nan	nan	30.51384682135009	_VTY(Phospho (STY))AELK_3.03.0	None	None		101115.0	3376.0
Kpna4	Importin subunit alpha-3	_NVPQEDICEDS(Phospho (STY))DIDGDY(Phospho (STY))R_	NVPQEDICEDS(1)DIDGDY(1)R			1.0	1.0	VPQEDICEDSDIDGDYRVQNTSLEAIVQNAS	DSDIDGDYRVQNTSL		3.0	BOOST$+\Phi$SDM	140280.0	nan	nan	nan	nan	3596.5	nan	nan	nan	nan	nan	3596.5	8.0	3596.5	nan	nan	nan	nan	nan	nan	nan	nan	nan	nan	nan	nan	nan	nan	nan	nan	nan	39.00458779368831	_NVPQEDICEDS(Phospho (STY))DIDGDY(Phospho (STY))R_3.03.0	Leptin signaling pathway	None		71594.0	31;2097
Kpna6;Kpna1	Importin subunit alpha-7;Importin subunit alpha;Importin subunit alpha-5;Importin subunit alpha-5, N-terminally processed	_IEFLQSHENQEIY(Phospho (STY))QK_	IEFLQSHENQEIY(1)QK			1.0	1.0	LDKIEFLQSHENQEIYQKAFDLIEHYFGTED	SHENQEIYQKAFDLI		3.0	BOOST$+\Phi$SDM	17474.0	696.78	173.44	nan	nan	nan	nan	nan	nan	nan	nan	696.78	8.0	696.78	nan	nan	nan	nan	nan	nan	nan	nan	nan	nan	nan	nan	nan	nan	nan	nan	nan	25.078216940784753	_IEFLQSHENQEIY(Phospho (STY))QK_3.03.0	None	None		46533.0	3744.0
Kpna6;Kpna1	Importin subunit alpha-7;Importin subunit alpha;Importin subunit alpha-5;Importin subunit alpha-5, N-terminally processed	_IEFLQSHENQEIY(Phospho (STY))QK_	IEFLQSHENQEIY(1)QK			1.0	1.0	LDKIEFLQSHENQEIYQKAFDLIEHYFGVED	SHENQEIYQKAFDLI		3.0	BOOST$+\Phi$SDM	17474.0	696.78	173.44	nan	nan	nan	nan	nan	nan	nan	nan	696.78	8.0	696.78	nan	nan	nan	nan	nan	nan	nan	nan	nan	nan	nan	nan	nan	nan	nan	nan	nan	25.078216940784753	_IEFLQSHENQEIY(Phospho (STY))QK_3.03.0	None	None		46533.0	3744.0
Kri1	Protein KRI1 homolog	_DATFY(Phospho (STY))QR_	DATFY(1)QR			1.0	1.0	LKKKDPRIYQKDATFYQRTAEASSSESEEEP	YQKDATFYQRTAEAS		2.0	BOOST$+\Phi$SDM	62023.0	4156.1	nan	3901.7	1280.4	3774.3	852.73	nan	1381.6	nan	nan	2577.95	3.0	3944.0333333333333	1171.5766666666666	nan	3.3664321299217863	nan	nan	194.38851132032826	280.72719432454943	nan	4.9286731346167185	23.96148731122016	nan	0.00030170633837878214	nan	nan	0.002158841726948695	nan	nan	4.041420931879744	_DATFY(Phospho (STY))QR_2.03.0	None	None		13016.0	3478.0
Kri1		_EY(Phospho (STY))WNNPGLDK_	EY(1)WNNPGLDK			1.0	1.0	MDSSESLKELTHLKEYWNNPGLDKGEQFLRD	ELTHLKEYWNNPGLD		3.0	BOOST$+\Phi$SDM	508060.0	nan	nan	15287.0	3056.4	11695.0	1163.1	nan	nan	nan	nan	7375.7	5.0	13491.0	2109.75	nan	6.394596516174902	nan	nan	nan	nan	nan	nan	nan	nan	nan	nan	nan	nan	nan	nan	16.28319151322853	_EY(Phospho (STY))WNNPGLDK_3.03.0	None	None		30863.0	3479.0
Kri1	Protein KRI1 homolog	_Y(Phospho (STY))VDEDNS(Phospho (STY))DGETVDHR_	Y(1)VDEDNS(0.952)DGET(0.048)VDHR			1.0	1.0				3.0	BOOST$+\Phi$SDM	11844.0	938.04	nan	443.86	nan	813.91	nan	nan	557.5	nan	nan	685.7049999999999	5.0	731.9366666666666	557.5	nan	1.3128908819133034	nan	nan	257.0859557294667	nan	nan	35.12407117138551	nan	nan	nan	nan	nan	nan	nan	nan	4.301731370604836	_Y(Phospho (STY))VDEDNS(Phospho (STY))DGETVDHR_3.03.0	None	None		107798.0	462.0
Lair1	Leukocyte-associated immunoglobulin-like receptor 1	_AVGAVTSQSTDMAESSTY(Phospho (STY))AAIIR_	AVGAVTS(0.001)QS(0.003)T(0.003)DMAES(0.023)S(0.085)T(0.43)Y(0.454)AAIIR			0.454	0.454	GAVTSQSTDMAESSTYAAIIRH_________	DMAESSTYAAIIRH_		3.0	BOOST$+\Phi$SDM	41749.0	nan	990.89	nan	nan	1242.1	nan	nan	nan	nan	nan	1242.1	8.0	1242.1	nan	nan	nan	nan	nan	nan	nan	nan	nan	nan	nan	nan	nan	nan	nan	nan	nan	33.611625472989296	_AVGAVTSQSTDMAESSTY(Phospho (STY))AAIIR_3.03.0	None	None		10007.0	3637.0
Laptm5	Lysosomal-associated transmembrane protein 5	_VALPSY(Phospho (STY))EEALSLPPK_	VALPS(0.02)Y(0.98)EEALSLPPK	Y238-p	Y239-p	0.98	0.98	EDSSSKMFLKVALPSYEEALSLPPKTPEGDP	LKVALPSYEEALSLP	QKVVLPSYEEALSLP	3.0	BOOST$+\Phi$SDM	641810.0	nan	3483.5	nan	1573.4	1290.4	nan	nan	nan	nan	nan	1431.9	7.0	1290.4	1573.4	nan	0.8201347400533876	nan	nan	nan	nan	nan	nan	nan	nan	nan	nan	nan	nan	nan	nan	224.1113206229485	_VALPSY(Phospho (STY))EEALSLPPK_3.03.0	None	None	454711.0	94171.0	479;3531
Larp1	La-related protein 1	_FEPEY(Phospho (STY))SQIK_	FEPEY(0.989)S(0.011)QIK			0.989	0.989	FYYEQDLWTEKFEPEYSQIKQEVENFKKVNM	TEKFEPEYSQIKQEV		3.0	BOOST$+\Phi$SDM	112270.0	19812.0	483.75	17090.0	4219.3	17421.0	4566.9	nan	3805.6	nan	2063.3	4566.9	2.0	18107.666666666668	4197.266666666667	2063.3	4.314156832224145	8.776070695810917	2.034249341669494	1485.245546478202	381.1279618885673	nan	8.202302228217524	9.080384739796548	nan	0.002340758029492074	nan	nan	0.005824480790501898	nan	nan	1.6276180410884034	_FEPEY(Phospho (STY))SQIK_3.03.0	Network map of SARS-CoV-2 signaling pathway;SARS-CoV-2 innate immunity evasion and cell-specific immune response	None		31883.0	5165.0
Larp1	La-related protein 1	_THFDYQFGY(Phospho (STY))R_	THFDY(0.001)QFGY(0.999)R	Y340-p	Y365-p	0.999	0.001;0.999	RGRGGTRTHFDYQFGYRKFDGTEGPRTHKYM	HFDYQFGYRKFDGTE	HFDYQFGYRKFDGVE	3.0	BOOST$+\Phi$SDM	84285.0	34909.0	3124.2	32204.0	8759.8	26341.0	7563.3	nan	10255.0	nan	nan	18298.0	3.0	31151.333333333332	8859.366666666667	nan	3.51620318984427	nan	nan	4379.92423830976	1348.6094183763264	nan	14.060150143310377	15.22241339722922	nan	0.008012764273912287	nan	nan	0.012227212665494883	nan	nan	0.7021871649333803	_THFDYQFGY(Phospho (STY))R_3.03.0	Network map of SARS-CoV-2 signaling pathway;SARS-CoV-2 innate immunity evasion and cell-specific immune response	None	474159.0	88634.0	5168;5169
Larp4	La-related protein 4	_EY(Phospho (STY))EVMYSPSCETTR_	EY(1)EVMYSPSCETTR			1.0	1.0	HPEGHTELSEDMCKEYEVMYSPSCETTRNTA	SEDMCKEYEVMYSPS		3.0	BOOST$+\Phi$SDM	368650.0	nan	nan	nan	nan	nan	nan	1020.8	nan	nan	nan	1020.8	8.0	nan	nan	1020.8	nan	nan	nan	nan	nan	nan	nan	nan	nan	nan	nan	nan	nan	nan	nan	361.13832288401255	_EY(Phospho (STY))EVMYSPSCETTR_3.03.0	None	None		30523.0	175;2553;2554
Larp4	La-related protein 4	_HNPTVTGQQEQTY(Phospho (STY))LPK_	HNPTVTGQQEQT(0.012)Y(0.988)LPK	Y420-p	Y425-p	0.988	0.988	SERHNPTVTGQQEQTYLPKEAPILQMEQNGD	TGQQEQTYLPKEAPI	TGHQEQTYLQKETST	4.0	BOOST$+\Phi$SDM	474440.0	nan	nan	4252.3	4948.7	6837.7	nan	nan	nan	nan	nan	4948.7	6.0	5545.0	4948.7	nan	1.120496291955463	nan	nan	nan	nan	nan	nan	nan	nan	nan	nan	nan	nan	nan	nan	29.580951074588338	_HNPTVTGQQEQTY(Phospho (STY))LPK_4.03.0	None	None	452021.0	44731.0	2555.0
Larp4	La-related protein 4	_EYEVMY(Phospho (STY))SPSCETTR_	EYEVMY(0.994)S(0.005)PSCETTR	Y68-p	Y72-p	0.994	0.994	HTELSEDMCKEYEVMYSPSCETTRNTADVEE	CKEYEVMYSPSCETT	CKEYEVMYSSSCETT	3.0	BOOST$+\Phi$SDM	19197.0	966.85	nan	534.63	591.29	1616.7	nan	nan	nan	nan	nan	779.0699999999999	5.0	1039.3933333333334	591.29	nan	1.7578402024951099	nan	nan	544.6703339023829	nan	nan	52.40271574146293	nan	nan	nan	nan	nan	nan	nan	nan	5.1751328356881166	_EYEVMY(Phospho (STY))SPSCETTR_3.03.0	None	None	463755.0	30522.0	175;2553;2554
Larp4b	La-related protein 4B	_IQNPSAY(Phospho (STY))AK_	IQNPSAY(1)AK	Y472-p	Y470-p	1.0	1.0	RQAGQTRTRIQNPSAYAKREIGTGRVEPSSL	RIQNPSAYAKREIGT	RIQNPSAYAKREAGP	3.0	BOOST$+\Phi$SDM	142860.0	7242.6	nan	4449.2	1071.1	5792.8	1750.9	nan	887.25	nan	nan	3100.05	3.0	5828.2	1236.4166666666667	nan	4.713783109793084	nan	nan	1397.0364204271843	454.93959031209124	nan	23.970289633629328	36.79500629335509	nan	0.021067028686908573	nan	nan	0.024887567678888573	nan	nan	6.74063466524487	_IQNPSAY(Phospho (STY))AK_3.03.0	None	None	15411676.0	49807.0	5062.0
Larp4b	La-related protein 4B	_IQNPSAY(Phospho (STY))AK_	IQNPS(0.465)AY(0.535)AK	Y472-p	Y470-p	0.535	0.535	RQAGQTRTRIQNPSAYAKREIGTGRVEPSSL	RIQNPSAYAKREIGT	RIQNPSAYAKREAGP	2.0	BOOST$+\Phi$SDM	133760.0	nan	nan	nan	nan	841.14	nan	nan	nan	nan	nan	841.14	8.0	841.14	nan	nan	nan	nan	nan	nan	nan	nan	nan	nan	nan	nan	nan	nan	nan	nan	nan	159.02227928763347	_IQNPSAY(Phospho (STY))AK_2.03.0	None	None	15411676.0	49806.0	5062.0
Lat	Linker for activation of T-cells family member 1	_TPAVSY(Phospho (STY))PLVTSFPPLR_	TPAVSY(1)PLVTSFPPLR			1.0	1.0	IKPPQITVPRTPAVSYPLVTSFPPLRQPDLL	PRTPAVSYPLVTSFP		3.0	BOOST$+\Phi$SDM	160130.0	nan	nan	nan	nan	751.81	nan	nan	nan	nan	nan	751.81	8.0	751.81	nan	nan	nan	nan	nan	nan	nan	nan	nan	nan	nan	nan	nan	nan	nan	nan	nan	212.9926444181376	_TPAVSY(Phospho (STY))PLVTSFPPLR_3.03.0	T-cell antigen receptor (TCR) pathway during Staphylococcus aureus infection;Ras signaling;Modulators of TCR signaling and T cell activation;T-cell receptor signaling pathway;16p11.2 distal deletion syndrome;Th17 cell differentiation pathway;Microglia pathogen phagocytosis pathway;T-cell activation SARS-CoV-2	Microglia pathogen phagocytosis pathway		90834.0	99;1343;2294
Lat	Linker for activation of T-cells family member 1	_ELPVSY(Phospho (STY))DSTSTESLY(Phospho (STY))PR_	ELPVS(0.019)Y(0.8)DS(0.181)TSTES(0.026)LY(0.973)PR			0.973	0.8;0.973	RELPVSYDSTSTESLYPRSILIKPPQITVPR	STSTESLYPRSILIK		3.0	BOOST$+\Phi$SDM	182650.0	nan	549.95	1848.7	nan	592.93	nan	nan	nan	nan	nan	1220.815	7.0	1220.815	nan	nan	nan	nan	nan	nan	nan	nan	nan	nan	nan	nan	nan	nan	nan	nan	nan	74.806584126178	_ELPVSY(Phospho (STY))DSTSTESLY(Phospho (STY))PR_3.03.0	T-cell antigen receptor (TCR) pathway during Staphylococcus aureus infection;Ras signaling;Modulators of TCR signaling and T cell activation;T-cell receptor signaling pathway;16p11.2 distal deletion syndrome;Th17 cell differentiation pathway;Microglia pathogen phagocytosis pathway;T-cell activation SARS-CoV-2	Microglia pathogen phagocytosis pathway		26266.0	97;2291;2292
Lat	Linker for activation of T-cells family member 1	_EY(Phospho (STY))VNVS(Phospho (STY))PEQQPVTR_	EY(1)VNVS(1)PEQQPVTR	Y195-p	Y220-p	1.0	1.0	ESEESAEASLDGSREYVNVSPEQQPVTRAEL	SLDGSREYVNVSPEQ	SLDGSREYVNVSQEL	2.0	BOOST$+\Phi$SDM	35549.0	nan	220.73	849.03	nan	nan	nan	nan	nan	nan	nan	849.03	8.0	849.03	nan	nan	nan	nan	nan	nan	nan	nan	nan	nan	nan	nan	nan	nan	nan	nan	nan	41.87013415309235	_EY(Phospho (STY))VNVS(Phospho (STY))PEQQPVTR_2.03.0	T-cell antigen receptor (TCR) pathway during Staphylococcus aureus infection;Ras signaling;Modulators of TCR signaling and T cell activation;T-cell receptor signaling pathway;16p11.2 distal deletion syndrome;Th17 cell differentiation pathway;Microglia pathogen phagocytosis pathway;T-cell activation SARS-CoV-2	Microglia pathogen phagocytosis pathway	448005.0	30846.0	98;2293
Lat	Linker for activation of T-cells family member 1	_EY(Phospho (STY))VNVS(Phospho (STY))PEQQPVTR_	EY(1)VNVS(1)PEQQPVTR	Y195-p	Y220-p	1.0	1.0	ESEESAEASLDGSREYVNVSPEQQPVTRAEL	SLDGSREYVNVSPEQ	SLDGSREYVNVSQEL	3.0	BOOST$+\Phi$SDM	1012900.0	nan	2180.6	16279.0	1428.5	3417.5	nan	nan	nan	nan	nan	3417.5	6.0	9848.25	1428.5	nan	6.894119705985299	nan	nan	nan	nan	nan	nan	nan	nan	nan	nan	nan	nan	nan	nan	47.947928994082844	_EY(Phospho (STY))VNVS(Phospho (STY))PEQQPVTR_3.03.0	T-cell antigen receptor (TCR) pathway during Staphylococcus aureus infection;Ras signaling;Modulators of TCR signaling and T cell activation;T-cell receptor signaling pathway;16p11.2 distal deletion syndrome;Th17 cell differentiation pathway;Microglia pathogen phagocytosis pathway;T-cell activation SARS-CoV-2	Microglia pathogen phagocytosis pathway	448005.0	30847.0	98;2293
Lat	Linker for activation of T-cells family member 1	_EY(Phospho (STY))VNVSPEQQPVTR_	EY(0.999)VNVS(0.001)PEQQPVTR	Y195-p	Y220-p	0.999	0.999	ESEESAEASLDGSREYVNVSPEQQPVTRAEL	SLDGSREYVNVSPEQ	SLDGSREYVNVSQEL	2.0	BOOST$+\Phi$SDM	31385.0	nan	650.75	704.63	nan	nan	nan	nan	nan	nan	nan	704.63	8.0	704.63	nan	nan	nan	nan	nan	nan	nan	nan	nan	nan	nan	nan	nan	nan	nan	nan	nan	44.54110668010161	_EY(Phospho (STY))VNVSPEQQPVTR_2.03.0	T-cell antigen receptor (TCR) pathway during Staphylococcus aureus infection;Ras signaling;Modulators of TCR signaling and T cell activation;T-cell receptor signaling pathway;16p11.2 distal deletion syndrome;Th17 cell differentiation pathway;Microglia pathogen phagocytosis pathway;T-cell activation SARS-CoV-2	Microglia pathogen phagocytosis pathway	448005.0	30842.0	98;2293
Lbr	Lamin-B receptor	_Y(Phospho (STY))IVTQY(Phospho (STY))SLRPR_	Y(1)IVTQY(0.666)S(0.334)LRPR			1.0	1.0;0.666	YKDKQERIILSTEDRYIVTQYSLRPRREEVK	ILSTEDRYIVTQYSL		3.0	BOOST$+\Phi$SDM	75345.0	nan	nan	3102.6	nan	2152.6	nan	nan	nan	nan	nan	2627.6	7.0	2627.6	nan	nan	nan	nan	nan	nan	nan	nan	nan	nan	nan	nan	nan	nan	nan	nan	nan	14.337227888567515	_Y(Phospho (STY))IVTQY(Phospho (STY))SLRPR_3.03.0	ATM signaling in development and disease ;Envelope proteins and their potential roles in EDMD physiopathology;Cholesterol metabolism with Bloch and Kandutsch-Russell pathways;Cholesterol synthesis disorders;Gastric cancer network 2;Cholesterol biosynthesis with skeletal dysplasias	Cholesterol metabolism with Bloch and Kandutsch-Russell pathways		105617.0	779;4682;4683
Lbr	Lamin-B receptor	_YIVTQY(Phospho (STY))SLRPR_	YIVTQY(0.999)S(0.001)LRPR			0.999	0.999	ERIILSTEDRYIVTQYSLRPRREEVKAKEIE	DRYIVTQYSLRPRRE		3.0	BOOST$+\Phi$SDM	405220.0	nan	4696.2	nan	nan	1147.4	nan	nan	nan	nan	nan	1147.4	8.0	1147.4	nan	nan	nan	nan	nan	nan	nan	nan	nan	nan	nan	nan	nan	nan	nan	nan	nan	353.1636743942827	_YIVTQY(Phospho (STY))SLRPR_3.03.0	ATM signaling in development and disease ;Envelope proteins and their potential roles in EDMD physiopathology;Cholesterol metabolism with Bloch and Kandutsch-Russell pathways;Cholesterol synthesis disorders;Gastric cancer network 2;Cholesterol biosynthesis with skeletal dysplasias	Cholesterol metabolism with Bloch and Kandutsch-Russell pathways		105619.0	779;4682;4683
Lchn	Protein LCHN	_GGSLPPVY(Phospho (STY))WLPSIHR_	GGSLPPVY(1)WLPSIHR			1.0	1.0	VLHAGPGRGGSLPPVYWLPSIHRYMYPEMKI	GGSLPPVYWLPSIHR		3.0	BOOST$+\Phi$SDM	12539.0	1395.7	nan	1024.9	nan	1350.1	762.1	nan	nan	nan	nan	1187.5	5.0	1256.9	762.1	nan	1.6492586274767091	nan	nan	202.20741826154642	nan	nan	16.08778886638129	nan	nan	nan	nan	nan	nan	nan	nan	2.7662813272149664	_GGSLPPVY(Phospho (STY))WLPSIHR_3.03.0	None	None		38843.0	4698.0
Lck	Proto-oncogene tyrosine-protein kinase LCK;Non-specific protein-tyrosine kinase	_WTAPEAINY(Phospho (STY))GTFTIK_	WTAPEAINY(0.957)GT(0.041)FT(0.003)IK			0.957	0.957	GAKFPIKWTAPEAINYGTFTIKSDVWSFGIL	TAPEAINYGTFTIKS		3.0	BOOST$+\Phi$SDM	47810.0	1125.0	1.8085	879.5	nan	755.05	nan	nan	nan	nan	nan	879.5	6.0	919.85	nan	nan	nan	nan	nan	188.24675960026514	nan	nan	20.464940979536355	nan	nan	nan	nan	nan	nan	nan	nan	17.325288543421934	_WTAPEAINY(Phospho (STY))GTFTIK_3.03.0	Cancer immunotherapy by PD-1 blockade;T-cell antigen receptor (TCR) pathway during Staphylococcus aureus infection;Pathogenesis of SARS-CoV-2 mediated by nsp9-nsp10 complex;Notch signaling pathway;Inflammatory response pathway;Interferon type I signaling pathways;Modulators of TCR signaling and T cell activation;T-cell receptor signaling pathway;Thymic stromal lymphopoietin (TSLP) signaling pathway;Th17 cell differentiation pathway;IL-2 signaling pathway;IL-18 signaling pathway;Network map of SARS-CoV-2 signaling pathway;T cell receptor and co-stimulatory signaling;T-cell activation SARS-CoV-2;B cell receptor signaling pathway	IL-3 signaling pathway;Inflammatory response pathway;ID signaling pathway;Delta-Notch signaling pathway;IL-2 signaling pathway		103233.0	3325.0
Lcp1	Plastin-2	_AY(Phospho (STY))Y(Phospho (STY))HLLEQVAPK_	AY(1)Y(1)HLLEQVAPK			1.0	1.0;1.0	TKITNFSTDIKDSKAYYHLLEQVAPKGDEEG	DIKDSKAYYHLLEQV		3.0	BOOST$+\Phi$SDM	64847.0	nan	42.342	nan	906.76	nan	nan	nan	nan	nan	nan	906.76	8.0	nan	906.76	nan	nan	nan	nan	nan	nan	nan	nan	nan	nan	nan	nan	nan	nan	nan	nan	71.51506462570029	_AY(Phospho (STY))Y(Phospho (STY))HLLEQVAPK_3.03.0	None	None		10958.0	4948;4949
Lcp1	Plastin-2	_AY(Phospho (STY))Y(Phospho (STY))HLLEQVAPK_	AY(1)Y(1)HLLEQVAPK			1.0	1.0;1.0	TKITNFSTDIKDSKAYYHLLEQVAPKGDEEG	DIKDSKAYYHLLEQV		4.0	BOOST$+\Phi$SDM	581210.0	nan	9071.1	nan	1712.3	nan	nan	nan	nan	nan	nan	1712.3	8.0	nan	1712.3	nan	nan	nan	nan	nan	nan	nan	nan	nan	nan	nan	nan	nan	nan	nan	nan	339.4323424633534	_AY(Phospho (STY))Y(Phospho (STY))HLLEQVAPK_4.03.0	None	None		10956.0	4948;4949
Lcp1	Plastin-2	_KLENCNY(Phospho (STY))AVDLGK_	KLENCNY(1)AVDLGK			1.0	1.0	YPKLGGNMKKLENCNYAVDLGKNQAKFSLVG	KKLENCNYAVDLGKN		3.0	BOOST$+\Phi$SDM	146930.0	nan	nan	nan	nan	nan	799.28	nan	nan	nan	nan	799.28	8.0	nan	799.28	nan	nan	nan	nan	nan	nan	nan	nan	nan	nan	nan	nan	nan	nan	nan	nan	183.82794515063557	_KLENCNY(Phospho (STY))AVDLGK_3.03.0	None	None		52612.0	4950.0
Lcp1	Plastin-2	_WANY(Phospho (STY))HLENAGCTK_	WANY(1)HLENAGCTK	Y276-p	Y276-p	1.0	1.0	LMKLSPEELLLRWANYHLENAGCTKITNFST	LLLRWANYHLENAGC	LLLRWANYHLENAGC	3.0	BOOST$+\Phi$SDM	368600.0	19489.0	nan	14681.0	3141.9	13495.0	3789.9	nan	1396.0	nan	2430.5	3789.9	2.0	15888.333333333334	2775.933333333333	2430.5	5.7236004707125545	6.537063704313241	1.1421243914146608	3174.1533254292135	1238.1995006190778	nan	19.97788728897019	44.60479960922733	nan	0.01067445660368116	nan	nan	0.014687136623344251	nan	nan	6.309126666929119	_WANY(Phospho (STY))HLENAGCTK_3.03.0	None	None	454715.0	102585.0	4953.0
Lcp1	Plastin-2	_AYY(Phospho (STY))HLLEQVAPK_	AY(0.286)Y(0.714)HLLEQVAPK	Y300-p	Y300-p	0.714	0.286;0.714	KITNFSTDIKDSKAYYHLLEQVAPKGDEEGI	IKDSKAYYHLLEQVA	IKDSKAYYHLLEQVA	3.0	BOOST$+\Phi$SDM	3594700.0	17170.0	nan	14916.0	4286.4	16997.0	3968.2	nan	4139.6	nan	1957.4	4286.4	2.0	16361.0	4131.4	1957.4	3.9601587839473305	8.358536834576478	2.110656993971595	1254.3926817388565	159.25840637153186	nan	7.6669682888506605	3.854829025791061	nan	0.0030836500540458722	nan	nan	0.006781083956428902	nan	nan	56.66781220343472	_AYY(Phospho (STY))HLLEQVAPK_3.03.0	None	None	477067.0	10972.0	4948;4949
Lcp1	Plastin-2	_AACLPLPGY(Phospho (STY))R_	AACLPLPGY(1)R	Y48-p	Y48-p	1.0	1.0	ELNDLFKAACLPLPGYRVREITENLMATGDL	ACLPLPGYRVREITE	ACLPLPGYRVREITE	2.0	BOOST$+\Phi$SDM	81796.0	3512.1	nan	4704.5	nan	2967.0	nan	nan	nan	nan	nan	3512.1	6.0	3727.866666666667	nan	nan	nan	nan	nan	888.6185927231849	nan	nan	23.837188187788854	nan	nan	nan	nan	nan	nan	nan	nan	7.313923960084409	_AACLPLPGY(Phospho (STY))R_2.03.0	None	None	10784641.0	208.0	4947.0
Lcp1;Pls3	Plastin-2;Plastin-3	_Y(Phospho (STY))AFVNWINK_	Y(1)AFVNWINK	Y124-p	Y124-p	1.0	1.0	LSSEGTQHSYSEEEKYAFVNWINKALENDPD	SYSEEEKYAFVNWIN	SYSEEEKYAFVNWIN	3.0	BOOST$+\Phi$SDM	263080.0	8067.9	nan	11823.0	7063.9	12059.0	1602.1	nan	1303.2	887.62	nan	7063.9	2.0	10649.966666666667	3323.066666666667	887.62	3.2048609717931225	11.998340130536342	3.7437942663151653	2239.2465704636757	3243.1020371448894	nan	21.025855202648604	97.593649554976	nan	0.03821895952710341	nan	nan	0.041266914078913065	nan	nan	6.145764029572927	_Y(Phospho (STY))AFVNWINK_3.03.0	None	None	450526.0	103483.0	2359.0
Lcp1;Pls3	Plastin-2;Plastin-3	_Y(Phospho (STY))AFVNWINK_	Y(1)AFVNWINK	Y124-p	Y124-p	1.0	1.0	QSSVGTQHSYSEEEKYAFVNWINKALENDPD	SYSEEEKYAFVNWIN	SYSEEEKYAFVNWIN	3.0	BOOST$+\Phi$SDM	263080.0	8067.9	nan	11823.0	7063.9	12059.0	1602.1	nan	1303.2	887.62	nan	7063.9	2.0	10649.966666666667	3323.066666666667	887.62	3.2048609717931225	11.998340130536342	3.7437942663151653	2239.2465704636757	3243.1020371448894	nan	21.025855202648604	97.593649554976	nan	0.03821895952710341	nan	nan	0.041266914078913065	nan	nan	6.145764029572927	_Y(Phospho (STY))AFVNWINK_3.03.0	None	None	450526.0	103483.0	2359.0
Lcp2	Lymphocyte cytosolic protein 2	_Y(Phospho (STY))HIDGAR_	Y(1)HIDGAR	Y39-p	Y39-p	1.0	1.0	FRKLNYRDCEKAVKKYHIDGARFLNLTENDI	CEKAVKKYHIDGARF	CEKAVKKYHIDGARF	2.0	BOOST$+\Phi$SDM	14206.0	1962.8	nan	1818.8	964.96	2294.4	nan	nan	nan	nan	nan	1890.8	5.0	2025.3333333333333	964.96	nan	2.0988780191234175	nan	nan	243.8886084533949	nan	nan	12.041899693222263	nan	nan	nan	nan	nan	nan	nan	nan	2.0176225969186024	_Y(Phospho (STY))HIDGAR_2.03.0	T-cell antigen receptor (TCR) pathway during Staphylococcus aureus infection;Modulators of TCR signaling and T cell activation;T-cell receptor signaling pathway;T-cell activation SARS-CoV-2	None	23146367.0	105144.0	4889.0
Lcp2	Lymphocyte cytosolic protein 2	_YQEESQVY(Phospho (STY))LLGTGLR_	YQEESQVY(0.998)LLGT(0.002)GLR	Y483-p	Y483-p	0.998	0.998	KVYNIQIRYQEESQVYLLGTGLRGKEDFLSV	YQEESQVYLLGTGLR	YQKESQVYLLGTGLR	3.0	BOOST$+\Phi$SDM	103340.0	2198.6	17960.0	4250.0	628.51	4138.2	1056.6	nan	nan	nan	nan	2198.6	4.0	3528.933333333333	842.555	nan	4.188371481189161	nan	nan	1153.457798678969	nan	nan	32.68573502887471	nan	nan	nan	nan	nan	nan	nan	nan	8.420857062999971	_YQEESQVY(Phospho (STY))LLGTGLR_3.03.0	T-cell antigen receptor (TCR) pathway during Staphylococcus aureus infection;Modulators of TCR signaling and T cell activation;T-cell receptor signaling pathway;T-cell activation SARS-CoV-2	None	476856.0	106901.0	4890.0
Lgals1	Galectin-1	_LNMEAINY(Phospho (STY))MAADGDFK_	LNMEAINY(1)MAADGDFK			1.0	1.0	HEFKFPNRLNMEAINYMAADGDFKIKCVAFE	LNMEAINYMAADGDF		3.0	BOOST$+\Phi$SDM	64914.0	nan	424.33	696.66	nan	576.57	nan	nan	nan	nan	nan	636.615	7.0	636.615	nan	nan	nan	nan	nan	nan	nan	nan	nan	nan	nan	nan	nan	nan	nan	nan	nan	50.9837185740204	_LNMEAINY(Phospho (STY))MAADGDFK_3.03.0	None	None		59946.0	3998.0
Limd1	LIM domain-containing protein 1	_(Acetyl (Protein N-term))M(Oxidation (M))DKY(Phospho (STY))DDLGLEASK_	MDKY(1)DDLGLEASK			1.0	1.0	____________MDKYDDLGLEASKFIEDLN	____MDKYDDLGLEA		3.0	BOOST$+\Phi$SDM	975180.0	nan	9389.3	nan	722.64	nan	nan	nan	nan	nan	nan	722.64	8.0	nan	722.64	nan	nan	nan	nan	nan	nan	nan	nan	nan	nan	nan	nan	nan	nan	nan	nan	1349.4686150780472	_(Acetyl (Protein N-term))M(Oxidation (M))DKY(Phospho (STY))DDLGLEASK_3.03.0	Malignant pleural mesothelioma;Mechanoregulation and pathology of YAP/TAZ via Hippo and non-Hippo mechanisms	None		64339.0	6465.0
Limd1	LIM domain-containing protein 1	_ADY(Phospho (STY))FGSCVK_	ADY(1)FGSCVK			1.0	1.0	TQRLEREMDAHPKADYFGSCVKCSKGVFGAG	DAHPKADYFGSCVKC		3.0	BOOST$+\Phi$SDM	222840.0	nan	nan	nan	2313.4	3527.9	nan	nan	nan	nan	686.16	2313.4	6.0	3527.9	2313.4	686.16	1.5249848707530043	5.141512183747231	3.371516847382535	nan	nan	nan	nan	nan	nan	nan	nan	nan	nan	nan	nan	34.13885339779945	_ADY(Phospho (STY))FGSCVK_3.03.0	Malignant pleural mesothelioma;Mechanoregulation and pathology of YAP/TAZ via Hippo and non-Hippo mechanisms	None		2192.0	6462.0
Lime1	Lck-interacting transmembrane adapter 1	_APPAAPATAPSTSSEATY(Phospho (STY))SNVGLAAIPR_	APPAAPATAPS(0.002)T(0.014)S(0.005)S(0.005)EAT(0.103)Y(0.767)S(0.103)NVGLAAIPR	Y137-p	Y145-p	0.767	0.767	PAAPATAPSTSSEATYSNVGLAAIPRASLAA	STSSEATYSNVGLAA	CAGLEATYSNVGLAA	4.0	BOOST$+\Phi$SDM	141210.0	nan	nan	nan	749.74	nan	nan	nan	nan	nan	nan	749.74	8.0	nan	749.74	nan	nan	nan	nan	nan	nan	nan	nan	nan	nan	nan	nan	nan	nan	nan	nan	188.34529303491877	_APPAAPATAPSTSSEATY(Phospho (STY))SNVGLAAIPR_4.03.0	None	None	463651.0	7264.0	450;1564;3454
Lime1	Lck-interacting transmembrane adapter 1	_VIPATQMDVLY(Phospho (STY))SR_	VIPATQMDVLY(0.997)S(0.003)R	Y207-p	Y200-p	0.997	0.997	QQKAKVIPATQMDVLYSRVCKPKRRDPRPVT	ATQMDVLYSRVCKPK	AAQVDVLYSRVCKPK	2.0	BOOST$+\Phi$SDM	194830.0	nan	nan	1034.9	nan	nan	nan	nan	nan	nan	nan	1034.9	8.0	1034.9	nan	nan	nan	nan	nan	nan	nan	nan	nan	nan	nan	nan	nan	nan	nan	nan	nan	188.2597352401198	_VIPATQMDVLY(Phospho (STY))SR_2.03.0	None	None	454607.0	97466.0	453;3458
Lime1	Lck-interacting transmembrane adapter 1	_VIPATQM(Oxidation (M))DVLY(Phospho (STY))SR_	VIPATQMDVLY(0.947)S(0.053)R	Y207-p	Y200-p	0.947	0.947	QQKAKVIPATQMDVLYSRVCKPKRRDPRPVT	ATQMDVLYSRVCKPK	AAQVDVLYSRVCKPK	3.0	BOOST$+\Phi$SDM	703600.0	nan	nan	nan	4175.0	990.73	nan	nan	nan	nan	nan	2582.865	7.0	990.73	4175.0	nan	0.2373005988023952	nan	nan	nan	nan	nan	nan	nan	nan	nan	nan	nan	nan	nan	nan	136.20533787093015	_VIPATQM(Oxidation (M))DVLY(Phospho (STY))SR_3.03.0	None	None	454607.0	97476.0	453;3458
Lime1	Lck-interacting transmembrane adapter 1	_T(Phospho (STY))SLPLGSDVEY(Phospho (STY))EAINLR_	T(0.5)S(0.5)LPLGSDVEY(1)EAINLR	Y242-p	Y235-p	1.0	1.0	LQDGRTSLPLGSDVEYEAINLRGQDMKQGPL	PLGSDVEYEAINLRG	ALAGDLAYQTLPLRA	3.0	BOOST$+\Phi$SDM	19353.0	1213.2	nan	nan	624.48	724.45	nan	nan	nan	nan	nan	724.45	6.0	968.825	624.48	nan	1.5514107737637715	nan	nan	nan	nan	nan	nan	nan	nan	nan	nan	nan	nan	nan	nan	7.55348089285087	_T(Phospho (STY))SLPLGSDVEY(Phospho (STY))EAINLR_3.03.0	None	None	454608.0	91708.0	451;452;1565;3457
Lime1	Lck-interacting transmembrane adapter 1	_TSLPLGSDVEY(Phospho (STY))EAINLR_	TSLPLGSDVEY(1)EAINLR	Y242-p	Y235-p	1.0	1.0	LQDGRTSLPLGSDVEYEAINLRGQDMKQGPL	PLGSDVEYEAINLRG	ALAGDLAYQTLPLRA	3.0	BOOST$+\Phi$SDM	559860.0	nan	708.28	2161.3	nan	881.48	nan	nan	nan	nan	nan	1521.39	7.0	1521.39	nan	nan	nan	nan	nan	nan	nan	nan	nan	nan	nan	nan	nan	nan	nan	nan	nan	183.99621398852364	_TSLPLGSDVEY(Phospho (STY))EAINLR_3.03.0	None	None	454608.0	91701.0	451;452;1565;3457
Lmbrd2	LMBR1 domain-containing protein 2	_NMDDY(Phospho (STY))EDFDEKR_	NMDDY(1)EDFDEKR	Y290-p	Y290-p	1.0	1.0	CPTDYQEKMGRNMDDYEDFDEKRNTYPSEKS	MGRNMDDYEDFDEKR	MGRNMDDYEDFDEKH	3.0	BOOST$+\Phi$SDM	588110.0	nan	nan	nan	nan	nan	3601.1	nan	nan	nan	nan	3601.1	8.0	nan	3601.1	nan	nan	nan	nan	nan	nan	nan	nan	nan	nan	nan	nan	nan	nan	nan	nan	163.3139873927411	_NMDDY(Phospho (STY))EDFDEKR_3.03.0	None	None	462393.0	69641.0	5517.0
Lmnb1	Lamin-B1	_LAVY(Phospho (STY))IDK_	LAVY(1)IDK			1.0	1.0	QEKEELRELNDRLAVYIDKVRSLETENSALQ	LNDRLAVYIDKVRSL		2.0	BOOST$+\Phi$SDM	331190.0	nan	nan	nan	nan	7720.7	nan	nan	nan	nan	nan	7720.7	8.0	7720.7	nan	nan	nan	nan	nan	nan	nan	nan	nan	nan	nan	nan	nan	nan	nan	nan	nan	42.896369500174856	_LAVY(Phospho (STY))IDK_2.03.0	Progeria-associated lipodystrophy;Familial partial lipodystrophy (FPLD);Fas ligand pathway and stress induction of heat shock proteins;Acquired partial lipodystrophy / Barraquer-Simons syndrome	FAS pathway and stress induction of HSP regulation		54057.0	3988.0
Lmnb1	Lamin-B1	_QIEYEY(Phospho (STY))K_	QIEYEY(1)K			1.0	1.0	TRLVEVDSGRQIEYEYKLAQALHEMREQHDA	GRQIEYEYKLAQALH		3.0	BOOST$+\Phi$SDM	67637.0	nan	nan	nan	864.06	1170.6	nan	nan	nan	nan	541.44	864.06	6.0	1170.6	864.06	541.44	1.3547670300673564	2.162012411347517	1.5958554964539005	nan	nan	nan	nan	nan	nan	nan	nan	nan	nan	nan	nan	26.255580140522497	_QIEYEY(Phospho (STY))K_3.03.0	Progeria-associated lipodystrophy;Familial partial lipodystrophy (FPLD);Fas ligand pathway and stress induction of heat shock proteins;Acquired partial lipodystrophy / Barraquer-Simons syndrome	FAS pathway and stress induction of HSP regulation		74048.0	3989.0
Lmnb1	Lamin-B1	_EELEQTY(Phospho (STY))HAK_	EELEQT(0.033)Y(0.967)HAK			0.967	0.967	HDAQVRLYKEELEQTYHAKLENARLSSEMNT	KEELEQTYHAKLENA		3.0	BOOST$+\Phi$SDM	35473.0	1441.0	nan	nan	nan	2817.5	nan	nan	nan	nan	nan	2129.25	7.0	2129.25	nan	nan	nan	nan	nan	nan	nan	nan	nan	nan	nan	nan	nan	nan	nan	nan	nan	8.329928378537044	_EELEQTY(Phospho (STY))HAK_3.03.0	Progeria-associated lipodystrophy;Familial partial lipodystrophy (FPLD);Fas ligand pathway and stress induction of heat shock proteins;Acquired partial lipodystrophy / Barraquer-Simons syndrome	FAS pathway and stress induction of HSP regulation		22636.0	3986.0
Lmtk2	Serine/threonine-protein kinase LMTK2	_Y(Phospho (STY))FSPPPPAR_	Y(0.994)FS(0.006)PPPPAR	Y1416-p	Y1448-p	0.994	0.994	TTSLLGSKPSLQTSKYFSPPPPARSAEQSWP	PSLQTSKYFSPPPPA	PSLQTSKYFSPPPPA	2.0	BOOST$+\Phi$SDM	47342.0	2048.4	1443.0	2422.9	nan	2500.0	nan	nan	nan	nan	nan	2422.9	6.0	2323.766666666667	nan	nan	nan	nan	nan	241.57028652823453	nan	nan	10.395634380742523	nan	nan	nan	nan	nan	nan	nan	nan	6.79098589933011	_Y(Phospho (STY))FSPPPPAR_2.03.0	None	None	22640956.0	104728.0	4644.0
Lnp	Protein lunapark	_IVEY(Phospho (STY))LVGDGPQNR_	IVEY(1)LVGDGPQNR			1.0	1.0				3.0	BOOST$+\Phi$SDM	10337.0	2092.5	210.03	1499.9	1022.0	2472.7	nan	nan	861.64	nan	nan	1499.9	4.0	2021.7	941.8199999999999	nan	2.146588520099382	nan	nan	490.2493651194256	nan	nan	24.249362670991026	nan	nan	nan	nan	nan	nan	nan	nan	1.3004576826012677	_IVEY(Phospho (STY))LVGDGPQNR_3.03.0	None	None		51064.0
Lnpep	Leucyl-cystinyl aminopeptidase	_GLGEHEMDEDEEDY(Phospho (STY))ES(Phospho (STY))SAK_	GLGEHEMDEDEEDY(0.999)ES(0.688)S(0.313)AK	Y70-p	Y70-p	0.999	0.999	VRGLGEHEMDEDEEDYESSAKLLGMSFMNRS	MDEDEEDYESSAKLL	MEEDEEDYESSAKLL	3.0	BOOST$+\Phi$SDM	22677.0	1142.6	nan	539.27	nan	907.12	nan	nan	nan	nan	nan	907.12	6.0	862.9966666666666	nan	nan	nan	nan	nan	304.0755229105646	nan	nan	35.23484326828971	nan	nan	nan	nan	nan	nan	nan	nan	8.759014132924422	_GLGEHEMDEDEEDY(Phospho (STY))ES(Phospho (STY))SAK_3.03.0	None	None	448984.0	39993.0	1029;5489
Lnpep	Leucyl-cystinyl aminopeptidase	_GLGEHEM(Oxidation (M))DEDEEDY(Phospho (STY))ESSAK_	GLGEHEMDEDEEDY(0.933)ES(0.054)S(0.012)AK	Y70-p	Y70-p	0.933	0.933	VRGLGEHEMDEDEEDYESSAKLLGMSFMNRS	MDEDEEDYESSAKLL	MEEDEEDYESSAKLL	3.0	BOOST$+\Phi$SDM	71180.0	543.63	nan	527.86	nan	nan	nan	nan	nan	nan	nan	535.745	7.0	535.745	nan	nan	nan	nan	nan	nan	nan	nan	nan	nan	nan	nan	nan	nan	nan	nan	nan	66.43085796414339	_GLGEHEM(Oxidation (M))DEDEEDY(Phospho (STY))ESSAK_3.03.0	None	None	448984.0	39991.0	1029;5489
Lpp	Lipoma-preferred partner homolog	_YYEPY(Phospho (STY))YAAGPSYGGR_	Y(0.084)Y(0.084)EPY(0.77)Y(0.062)AAGPSYGGR	Y301-p	Y300-p	0.77	0.084;0.084;0.77;0.062	SGYGYTSNQGRYYEPYYAAGPSYGGRSEGDT	QGRYYEPYYAAGPSY	QGRYYEGYYAAGPGY	3.0	BOOST$+\Phi$SDM	59864.0	nan	nan	1683.8	nan	702.56	nan	nan	nan	nan	nan	1193.1799999999998	7.0	1193.1799999999998	nan	nan	nan	nan	nan	nan	nan	nan	nan	nan	nan	nan	nan	nan	nan	nan	nan	25.08590489280746	_YYEPY(Phospho (STY))YAAGPSYGGR_3.03.0	MFAP5 effect on permeability and motility of endothelial cells via cytoskeleton rearrangement	None	448948.0	108266.0	5297;5298;5299
Lrch3	Leucine-rich repeat and calponin homology domain-containing protein 3	_IAPDLPDY(Phospho (STY))ER_	IAPDLPDY(1)ER			1.0	1.0	YLNIQACKIAPDLPDYERRPLGFGSCHEELY	IAPDLPDYERRPLGF		3.0	BOOST$+\Phi$SDM	245080.0	nan	nan	nan	933.88	nan	nan	nan	nan	nan	nan	933.88	8.0	nan	933.88	nan	nan	nan	nan	nan	nan	nan	nan	nan	nan	nan	nan	nan	nan	nan	nan	262.43200411187735	_IAPDLPDY(Phospho (STY))ER_3.03.0	None	None		45787.0	2977.0
Lrrc61	Leucine-rich repeat-containing protein 61	_GSELY(Phospho (STY))QLCR_	GS(0.007)ELY(0.993)QLCR			0.993	0.993	KVIDGERVSGRGSELYQLCRDLDSSLRSGSS	SGRGSELYQLCRDLD		2.0	BOOST$+\Phi$SDM	40903.0	4263.3	nan	3907.7	1124.3	3328.4	995.73	nan	nan	nan	nan	3328.4	4.0	3833.133333333333	1060.0149999999999	nan	3.6161123506113912	nan	nan	471.8894397349165	nan	nan	12.310801600124785	nan	nan	nan	nan	nan	nan	nan	nan	3.003282809926701	_GSELY(Phospho (STY))QLCR_2.03.0	None	None		41617.0	2256.0
Lrrc9	Leucine-rich repeat-containing protein 9	_KIM(Oxidation (M))Y(Phospho (STY))YNMRIK_	KIMY(0.5)Y(0.5)NMRIK			0.5	0.5;0.5	QIKELADSTAMKKIMYYNMRIKTVQRHLNEE	TAMKKIMYYNMRIKT		2.0	BOOST$+\Phi$SDM	643.73	965.54	nan	704.92	nan	1181.7	nan	nan	nan	nan	nan	965.54	6.0	950.7199999999999	nan	nan	nan	nan	nan	238.7352433135921	nan	nan	25.110994121675372	nan	nan	nan	nan	nan	nan	nan	nan	0.22569911926399644	_KIM(Oxidation (M))Y(Phospho (STY))YNMRIK_2.03.0	None	None		52500.0	5556;5557
Lrrfip1	Leucine-rich repeat flightless-interacting protein 1	_GSFEPCPDY(Phospho (STY))ILGQTAEIDK_	GSFEPCPDY(1)ILGQTAEIDK			1.0	1.0	LKTDLGKGSFEPCPDYILGQTAEIDKVTCTD	SFEPCPDYILGQTAE		3.0	BOOST$+\Phi$SDM	670930.0	14663.0	1190.3	7325.2	6774.8	11633.0	nan	nan	1461.9	nan	nan	7325.2	4.0	11207.066666666666	4118.35	nan	2.7212516339472517	nan	nan	3687.3963189943843	nan	nan	32.902421558371366	nan	nan	nan	nan	nan	nan	nan	nan	16.028754428674155	_GSFEPCPDY(Phospho (STY))ILGQTAEIDK_3.03.0	IL-18 signaling pathway	None		41647.0	4746.0
Lsm14a	Protein LSM14 homolog A	_EFADFEY(Phospho (STY))R_	EFADFEY(1)R	Y454-p	Y455-p	1.0	1.0	GFRGARGGREFADFEYRKTTAFGP_______	REFADFEYRKTTAFG	REFADFEYRKTTAFG	2.0	BOOST$+\Phi$SDM	213210.0	1446.7	nan	2374.1	547.12	2041.7	556.57	nan	558.13	nan	nan	1002.415	3.0	1954.1666666666667	553.94	nan	3.527758722364636	nan	nan	469.85556645987845	5.957575010018765	nan	24.043781652531095	1.0754910297177969	nan	0.035525285320701094	nan	nan	0.038721719832587376	nan	nan	28.336115423054842	_EFADFEY(Phospho (STY))R_2.03.0	None	None	11187472.0	23037.0	5685.0
Lsm7	U6 snRNA-associated Sm-like protein LSm7	_DPDDQY(Phospho (STY))KLTEDTR_	DPDDQY(0.999)KLT(0.001)EDTR			0.999	0.999	VLDGTMEYMRDPDDQYKLTEDTRQLGLVVCR	MRDPDDQYKLTEDTR		3.0	BOOST$+\Phi$SDM	357220.0	nan	nan	nan	2244.8	2590.4	757.43	nan	nan	nan	nan	2244.8	6.0	2590.4	1501.115	nan	1.7256505997208742	nan	nan	nan	nan	nan	nan	nan	nan	nan	nan	nan	nan	nan	nan	63.873347602112055	_DPDDQY(Phospho (STY))KLTEDTR_3.03.0	mRNA processing	mRNA processing		17268.0	6077.0
Lst1	Leukocyte-specific transcript 1 protein	_EDLSTDY(Phospho (STY))ACIAR_	EDLSTDY(1)ACIAR			1.0	1.0	SSSDITDMKEDLSTDYACIARSTPT______	KEDLSTDYACIARST		3.0	BOOST$+\Phi$SDM	296990.0	nan	nan	6396.7	2020.3	6215.8	nan	nan	862.93	nan	nan	4118.05	5.0	6306.25	1441.615	nan	4.374434228278702	nan	nan	nan	nan	nan	nan	nan	nan	nan	nan	nan	nan	nan	nan	19.165925064517776	_EDLSTDY(Phospho (STY))ACIAR_3.03.0	None	None		21874.0	3005.0
Ltv1	Protein LTV1 homolog	_FTEY(Phospho (STY))SMTSSVMR_	FTEY(0.997)S(0.003)MTSSVMR			0.997	0.997	KHLFWEEETKSRFTEYSMTSSVMRRNEQLTL	TKSRFTEYSMTSSVM		3.0	BOOST$+\Phi$SDM	329770.0	524.19	220.51	2920.4	816.53	2098.7	489.77	nan	nan	nan	nan	816.53	4.0	1847.7633333333333	653.15	nan	2.8290030365663834	nan	nan	1217.6545072529127	nan	nan	65.8988348392153	nan	nan	nan	nan	nan	nan	nan	nan	48.14448748027254	_FTEY(Phospho (STY))SMTSSVMR_3.03.0	None	mRNA processing		34550.0	896;5079
Ltv1	Protein LTV1 homolog	_LQEVLNDYY(Phospho (STY))K_	LQEVLNDY(0.482)Y(0.518)K	Y297-p	Y302-p	0.518	0.482;0.518	IQVDSNRLQEVLNDYYKEKAENCVKLSTLEP	QEVLNDYYKEKAENC	QEVLNDYYKEKAENC	3.0	BOOST$+\Phi$SDM	94677.0	nan	nan	nan	871.51	nan	nan	nan	nan	nan	nan	871.51	8.0	nan	871.51	nan	nan	nan	nan	nan	nan	nan	nan	nan	nan	nan	nan	nan	nan	nan	nan	108.63558651076866	_LQEVLNDYY(Phospho (STY))K_3.03.0	None	mRNA processing	478249.0	60592.0	5080;5081
Ly9	T-lymphocyte surface antigen Ly-9	_EDSNT(Phospho (STY))IY(Phospho (STY))CSVQKPK_	EDS(0.045)NT(0.956)IY(1)CSVQKPK	Y625-p	Y626-p	1.0	1.0	GETPLPQKKEDSNTIYCSVQKPKKTAQTPQQ	KEDSNTIYCSVQKPK	EESSATIYCSIRKPQ	4.0	BOOST$+\Phi$SDM	199790.0	nan	nan	nan	1466.3	nan	nan	nan	nan	nan	nan	1466.3	8.0	nan	1466.3	nan	nan	nan	nan	nan	nan	nan	nan	nan	nan	nan	nan	nan	nan	nan	nan	136.2545181749983	_EDSNT(Phospho (STY))IY(Phospho (STY))CSVQKPK_4.03.0	None	None	457704.0	22082.0	734;1741;4530
Ly9	T-lymphocyte surface antigen Ly-9	_EDSNTIY(Phospho (STY))CS(Phospho (STY))VQKPK_	EDSNTIY(1)CS(1)VQKPK	Y625-p	Y626-p	1.0	1.0	GETPLPQKKEDSNTIYCSVQKPKKTAQTPQQ	KEDSNTIYCSVQKPK	EESSATIYCSIRKPQ	4.0	BOOST$+\Phi$SDM	243290.0	nan	nan	5151.0	nan	3842.2	nan	nan	nan	nan	942.35	3842.2	6.0	4496.6	nan	942.35	nan	4.771687801772166	nan	nan	nan	nan	nan	nan	nan	nan	nan	nan	nan	nan	nan	24.486817539039105	_EDSNTIY(Phospho (STY))CS(Phospho (STY))VQKPK_4.03.0	None	None	457704.0	22081.0	734;1741;4530
Magee1	Melanoma-associated antigen E1	_AY(Phospho (STY))EHLPVSEGLAISEQR_	AY(1)EHLPVSEGLAISEQR			1.0	1.0	PNSPVPPTAPKGSKAYEHLPVSEGLAISEQR	APKGSKAYEHLPVSE		3.0	BOOST$+\Phi$SDM	30829.0	nan	nan	2044.2	nan	2135.4	1229.8	nan	nan	nan	nan	2044.2	6.0	2089.8	1229.8	nan	1.6993006993006996	nan	nan	nan	nan	nan	nan	nan	nan	nan	nan	nan	nan	nan	nan	5.699153325692313	_AY(Phospho (STY))EHLPVSEGLAISEQR_3.03.0	None	None		10742.0	5128.0
Malt1	Mucosa-associated lymphoid tissue lymphoma translocation protein 1 homolog	_GTPEETGSY(Phospho (STY))LVSK_	GTPEETGS(0.002)Y(0.998)LVSK			0.998	0.998	DPKHANKGTPEETGSYLVSKDLPKHCLYTRL	TPEETGSYLVSKDLP		3.0	BOOST$+\Phi$SDM	90364.0	nan	nan	nan	974.14	nan	nan	nan	nan	nan	nan	974.14	8.0	nan	974.14	nan	nan	nan	nan	nan	nan	nan	nan	nan	nan	nan	nan	nan	nan	nan	nan	92.76284722935102	_GTPEETGSY(Phospho (STY))LVSK_3.03.0	T-cell antigen receptor (TCR) pathway during Staphylococcus aureus infection;Modulators of TCR signaling and T cell activation;T-cell receptor signaling pathway;22q11.2 copy number variation syndrome;T-cell activation SARS-CoV-2;B cell receptor signaling pathway	None		42325.0	4595.0
Map2k4	Dual specificity mitogen-activated protein kinase kinase 4	_DAGCRPY(Phospho (STY))MAPER_	DAGCRPY(1)MAPER			1.0	1.0				3.0	BOOST$+\Phi$SDM	24838.0	3426.9	455.24	2428.0	1752.2	2446.1	683.09	nan	731.86	nan	nan	2090.1	3.0	2767.0	1055.7166666666667	nan	2.620968378510648	nan	nan	571.5618164293344	603.6649761526118	nan	20.65637211526326	57.18058596712613	nan	0.023588295335192022	nan	nan	0.027328385786829012	nan	nan	2.165824479100814	_DAGCRPY(Phospho (STY))MAPER_3.03.0	Cardiac hypertrophic response;PDGFR-beta pathway;Physico-chemical features and toxicity-associated pathways;IL6 signaling pathway;Oxidative damage response;Angiopoietin-like protein 8 regulatory pathway;PDGF pathway;Translation inhibitors in chronically activated PDGFRA cells;Hepatitis B infection;Photodynamic therapy-induced AP-1 survival signaling;TNF-alpha signaling pathway;Interleukin-1 (IL-1) structural pathway;TGF-beta signaling pathway;MicroRNAs in cardiomyocyte hypertrophy;Glioblastoma signaling pathways;Fas ligand pathway and stress induction of heat shock proteins;Malignant pleural mesothelioma;MAPK signaling pathway;Apoptosis;IL-1 signaling pathway;Wnt signaling pathway and pluripotency;Epithelial to mesenchymal transition in colorectal cancer;Insulin signaling;VEGFA-VEGFR2 signaling pathway;ErbB signaling pathway;p38 MAPK signaling pathway;Toll-like receptor signaling pathway;MAPK cascade;Host-pathogen interaction of human coronaviruses - MAPK signaling	IL-6 signaling pathway;MicroRNAs in cardiomyocyte hypertrophy;Apoptosis;FAS pathway and stress induction of HSP regulation;Insulin signaling;Mapk cascade;p38 Mapk signaling pathway;Oxidative damage response;Mapk signaling pathway		12661.0
Map4k1	Mitogen-activated protein kinase kinase kinase kinase 1	_EHY(Phospho (STY))DLLQR_	EHY(1)DLLQR			1.0	1.0	ALVDPDIFNKDPREHYDLLQRLGGGTYGEVF	NKDPREHYDLLQRLG		2.0	BOOST$+\Phi$SDM	52439.0	4379.9	nan	3779.7	1338.3	3072.6	563.66	nan	915.34	nan	795.11	1338.3	2.0	3744.066666666666	939.1	795.11	3.9868668583395444	4.708866278460422	1.1810944397630516	654.3780431320516	387.86619548498936	nan	17.477734810599483	41.301905599509034	nan	0.006073815160431151	nan	nan	0.01026114356349777	nan	nan	3.532527968063829	_EHY(Phospho (STY))DLLQR_2.03.0	Cardiac hypertrophic response;Angiopoietin-like protein 8 regulatory pathway;TGF-beta signaling pathway;Modulators of TCR signaling and T cell activation;T-cell receptor signaling pathway;Malignant pleural mesothelioma;MAPK signaling pathway;Hippo-Yap signaling pathway;Hepatocyte growth factor receptor signaling;EGF/EGFR signaling pathway;Insulin signaling;B cell receptor signaling pathway;Mechanoregulation and pathology of YAP/TAZ via Hippo and non-Hippo mechanisms	Insulin signaling;Mapk signaling pathway		24397.0	4433.0
Mapk11	Mitogen-activated protein kinase 11	_QADEEM(Oxidation (M))TGY(Phospho (STY))VATR_	QADEEMT(0.132)GY(0.867)VAT(0.001)R	Y182-p	Y182-p	0.867	0.867	LDFGLARQADEEMTGYVATRWYRAPEIMLNW	ADEEMTGYVATRWYR	ADEEMTGYVATRWYR	3.0	BOOST$+\Phi$SDM	40849.0	13527.0	477.3	16834.0	4924.0	15730.0	3629.1	nan	3800.3	nan	2344.9	4924.0	2.0	15363.666666666666	4117.8	2344.9	3.7310376090792814	6.55194962116366	1.756066356774276	1683.660397269394	703.4175076012823	nan	10.958714698765881	17.08236212543791	nan	0.00286332429593128	nan	nan	0.0065144165612538675	nan	nan	0.6719768117086394	_QADEEM(Oxidation (M))TGY(Phospho (STY))VATR_3.03.0	Prostaglandin and leukotriene metabolism in senescence ;Regulatory circuits of the STAT3 signaling pathway;MAP3K1 role in promoting and blocking gonadal determination;Angiopoietin-like protein 8 regulatory pathway;Hepatitis B infection;Novel intracellular components of RIG-I-like receptor (RLR) pathway;Photodynamic therapy-induced AP-1 survival signaling;Thermogenesis;Mammalian disorder of sexual development;FGFR3 signaling in chondrocyte proliferation and terminal differentiation;Parkinson's disease pathway;Interleukin-1 (IL-1) structural pathway;Nanoparticle-mediated activation of receptor signaling;Host-pathogen interaction of human coronaviruses - apoptosis;Non-genomic actions of 1,25 dihydroxyvitamin D3;Physiological and pathological hypertrophy of the heart;MAPK signaling pathway;IL-4 signaling pathway;Osteoblast differentiation and related diseases;Epithelial to mesenchymal transition in colorectal cancer;Insulin signaling;Photodynamic therapy-induced NFE2L2 (NRF2) survival signaling;Dravet syndrome;RAC1/PAK1/p38/MMP2 pathway;Toll-like receptor signaling pathway;Host-pathogen interaction of human coronaviruses - MAPK signaling;Cannabinoid receptor signaling	Insulin signaling;Parkinson's disease	454936.0	72242.0	1989;6542
Mapk3	Mitogen-activated protein kinase 3;Mitogen-activated protein kinase	_IADPEHDHT(Phospho (STY))GFLTEY(Phospho (STY))VATR_	IADPEHDHT(0.598)GFLT(0.472)EY(0.924)VAT(0.006)R	Y205-p	Y204-p	0.924	0.924	RIADPEHDHTGFLTEYVATRWYRAPEIMLNS	HTGFLTEYVATRWYR	HTGFLTEYVATRWYR	3.0	BOOST$+\Phi$SDM	158510.0	9175.8	nan	6637.6	2916.7	3808.6	1263.6	nan	nan	nan	772.35	3362.6499999999996	3.0	6540.666666666667	2090.1499999999996	772.35	3.1292809925922387	8.468526790531063	2.7062212727390427	2684.912664004796	nan	nan	41.0495260015003	nan	nan	nan	nan	nan	nan	nan	nan	6.45014272838067	_IADPEHDHT(Phospho (STY))GFLTEY(Phospho (STY))VATR_3.03.0	Melanoma;Regulatory circuits of the STAT3 signaling pathway;Cardiac hypertrophic response;Non-small cell lung cancer;PDGFR-beta pathway;TCA cycle nutrient use and invasiveness of ovarian cancer;T-cell antigen receptor (TCR) pathway during Staphylococcus aureus infection;IL6 signaling pathway;Angiopoietin-like protein 8 regulatory pathway;16p11.2 proximal deletion syndrome;BMP signaling in eyelid development;IL-9 signaling pathway;PDGF pathway;Ras signaling;Hypothesized pathways in pathogenesis of cardiovascular disease;7q11.23 copy number variation syndrome;Ebola virus infection in host;MET in type 1 papillary renal cell carcinoma;TGF-beta signaling in thyroid cells for epithelial-mesenchymal transition;Oncostatin M signaling pathway;Translation inhibitors in chronically activated PDGFRA cells;Hepatitis B infection;Acute viral myocarditis;TNF-related weak inducer of apoptosis (TWEAK) signaling pathway;Bile acids synthesis and enterohepatic circulation ;IL-7 signaling pathway;TNF-alpha signaling pathway;Regulation of actin cytoskeleton;IL-17 signaling pathway;FGFR3 signaling in chondrocyte proliferation and terminal differentiation;Thyroid stimulating hormone (TSH) signaling pathway;Breast cancer pathway;Interleukin-1 (IL-1) structural pathway;Chemokine signaling pathway;FBXL10 enhancement of MAP/ERK signaling in diffuse large B-cell lymphoma;Brain-derived neurotrophic factor (BDNF) signaling pathway;Focal adhesion: PI3K-Akt-mTOR-signaling pathway;Prolactin signaling pathway;Disruption of postsynaptic signaling by CNV;Envelope proteins and their potential roles in EDMD physiopathology;Spinal cord injury;Resistin as a regulator of inflammation;MAPK pathway in congenital thyroid cancer;T-cell receptor signaling pathway;MFAP5-mediated ovarian cancer cell motility and invasiveness;Osteopontin signaling;MicroRNAs in cardiomyocyte hypertrophy;Orexin receptor pathway;4-hydroxytamoxifen, dexamethasone, and retinoic acids regulation of p27 expression;Alzheimer's disease and miRNA effects;Glioblastoma signaling pathways;Serotonin HTR1 group and FOS pathway;Thymic stromal lymphopoietin (TSLP) signaling pathway;CAMKK2 pathway;IL-5 signaling pathway;EGFR tyrosine kinase inhibitor resistance;Non-genomic actions of 1,25 dihydroxyvitamin D3;Malignant pleural mesothelioma;AGE/RAGE pathway;Pancreatic adenocarcinoma pathway;Alzheimer's disease;Relationship between inflammation, COX-2 and EGFR;IL-2 signaling pathway;Apoptosis modulation and signaling;Neovascularisation processes;Serotonin receptor 2 and ELK-SRF/GATA4 signaling;Chromosomal and microsatellite instability in colorectal cancer ;Alpha 6 beta 4 signaling pathway;Leptin signaling pathway;EPO receptor signaling;Endometrial cancer;MAPK signaling pathway;IL-18 signaling pathway;IL-4 signaling pathway;Osteoblast differentiation and related diseases;Gastrin signaling pathway;NRP1-triggered signaling pathways in pancreatic cancer ;Prion disease pathway;TGF-beta receptor signaling in skeletal dysplasias;IL-1 signaling pathway;Corticotropin-releasing hormone signaling pathway;S1P receptor signal transduction;Common pathways underlying drug addiction;Neuroinflammation and glutamatergic signaling;IL-3 signaling pathway;Serotonin receptor 4/6/7 and NR3C signaling;Hepatocyte growth factor receptor signaling;Epithelial to mesenchymal transition in colorectal cancer;Insulin signaling;RANKL/RANK signaling pathway;VEGFA-VEGFR2 signaling pathway;Kisspeptin/kisspeptin receptor system in the ovary;PI3K-Akt signaling pathway;TGF-beta receptor signaling;ErbB signaling pathway;Focal adhesion;Synaptic signaling pathways associated with autism spectrum disorder;Kit receptor signaling pathway;RAC1/PAK1/p38/MMP2 pathway;MFAP5 effect on permeability and motility of endothelial cells via cytoskeleton rearrangement;Interleukin-11 signaling pathway;Hepatitis C and hepatocellular carcinoma;Toll-like receptor signaling pathway;Inhibition of exosome biogenesis and secretion by Manumycin A in CRPC cells;T-cell activation SARS-CoV-2;MAPK cascade;Host-pathogen interaction of human coronaviruses - MAPK signaling;Follicle stimulating hormone (FSH) signaling pathway;Netrin-UNC5B signaling pathway;Cannabinoid receptor signaling	Focal adhesion: PI3K-Akt-mTOR signaling pathway;IL-6 signaling pathway;MicroRNAs in cardiomyocyte hypertrophy;IL-3 signaling pathway;Signal transduction of S1P receptor;IL-1 signaling pathway;Wnt signaling pathway;EGFR1 signaling pathway;IL-7 signaling pathway;EPO receptor signaling;Novel Jun-Dmp1 pathway;Insulin signaling;Mapk cascade;Regulation of actin cytoskeleton;BMP signaling pathway in eyelid development;Alzheimer's disease;TGF-beta signaling pathway;Mapk signaling pathway;IL-5 signaling pathway;Spinal cord injury;Delta-Notch signaling pathway;Dysregulated miRNA targeting in insulin/PI3K-AKT signaling;Chemokine signaling pathway;IL-9 signaling pathway;Mechanisms associated with pluripotency;IL-2 signaling pathway	447543.0	45541.0	1497;1498;1499;3101
Mapk8	Mitogen-activated protein kinase 8;Mitogen-activated protein kinase	_TAGTSFMM(Oxidation (M))T(Phospho (STY))PY(Phospho (STY))VVTR_	T(0.001)AGT(0.001)S(0.001)FMMT(0.998)PY(0.987)VVT(0.013)R	Y185-p	Y185-p	0.987	0.987	FGLARTAGTSFMMTPYVVTRYYRAPEVILGM	TSFMMTPYVVTRYYR	TSFMMTPYVVTRYYR	3.0	BOOST$+\Phi$SDM	65072.0	3937.1	nan	3831.0	907.57	2815.1	692.61	nan	nan	nan	nan	2815.1	4.0	3527.7333333333336	800.09	nan	4.409170634970232	nan	nan	619.4344221411443	nan	nan	17.558992236974003	nan	nan	nan	nan	nan	nan	nan	nan	5.341046573282619	_TAGTSFMM(Oxidation (M))T(Phospho (STY))PY(Phospho (STY))VVTR_3.03.0	Regulatory circuits of the STAT3 signaling pathway;Cardiac hypertrophic response;PDGFR-beta pathway;Endoplasmic reticulum stress response in coronavirus infection;Physico-chemical features and toxicity-associated pathways;Angiopoietin-like protein 8 regulatory pathway;PDGF pathway;Ras signaling;Hypothesized pathways in pathogenesis of cardiovascular disease;MET in type 1 papillary renal cell carcinoma;Oncostatin M signaling pathway;Translation inhibitors in chronically activated PDGFRA cells;Hepatitis B infection;Host-pathogen interaction of human coronaviruses - interferon induction;Novel intracellular components of RIG-I-like receptor (RLR) pathway;TNF-related weak inducer of apoptosis (TWEAK) signaling pathway;Photodynamic therapy-induced AP-1 survival signaling;miRNAs involvement in the immune response in sepsis;TNF-alpha signaling pathway;Wnt signaling pathway;Interleukin-1 (IL-1) structural pathway;TGF-beta signaling pathway;Measles virus infection;Brain-derived neurotrophic factor (BDNF) signaling pathway;Prolactin signaling pathway;Transcriptional activation by NRF2 in response to phytochemicals;Nod-like receptor (NLR) signaling pathway;NRF2-ARE regulation;T-cell receptor signaling pathway;Canonical and non-canonical TGF-B signaling;MicroRNAs in cardiomyocyte hypertrophy;Alzheimer's disease and miRNA effects;Nanoparticle-mediated activation of receptor signaling;Thymic stromal lymphopoietin (TSLP) signaling pathway;Transcription factor regulation in adipogenesis;Nonalcoholic fatty liver disease;Nanoparticle triggered regulated necrosis;Wnt signaling in kidney disease;Ebstein-Barr virus LMP1 signaling;Wnt signaling;Non-genomic actions of 1,25 dihydroxyvitamin D3;Fas ligand pathway and stress induction of heat shock proteins;Osteoclast signaling;Malignant pleural mesothelioma;AGE/RAGE pathway;Physiological and pathological hypertrophy of the heart;Th17 cell differentiation pathway;Pancreatic adenocarcinoma pathway;Alzheimer's disease;Apoptosis modulation and signaling;Neovascularisation processes;Chromosomal and microsatellite instability in colorectal cancer ;Leptin signaling pathway;MAPK signaling pathway;Osteoblast differentiation and related diseases;Gastrin signaling pathway;Network map of SARS-CoV-2 signaling pathway;IL-1 signaling pathway;Roles of ceramides in the development of insulin resistance;Neuroinflammation;Corticotropin-releasing hormone signaling pathway;DNA damage response (only ATM dependent);Ethanol metabolism production of ROS by CYP2E1;IL-3 signaling pathway;Hepatocyte growth factor receptor signaling;Circadian rhythm genes;EGF/EGFR signaling pathway;Epithelial to mesenchymal transition in colorectal cancer;Insulin signaling;RANKL/RANK signaling pathway;VEGFA-VEGFR2 signaling pathway;Photodynamic therapy-induced NFE2L2 (NRF2) survival signaling;ErbB signaling pathway;Focal adhesion;Signal transduction through IL1R;Kit receptor signaling pathway;RAC1/PAK1/p38/MMP2 pathway;Hepatitis C and hepatocellular carcinoma;Toll-like receptor signaling pathway;Type II diabetes mellitus;Host-pathogen interaction of human coronaviruses - MAPK signaling;B cell receptor signaling pathway;Mechanoregulation and pathology of YAP/TAZ via Hippo and non-Hippo mechanisms;Cannabinoid receptor signaling	IL-6 signaling pathway;MicroRNAs in cardiomyocyte hypertrophy;EBV LMP1 signaling;IL-3 signaling pathway;IL-1 signaling pathway;Wnt signaling pathway;EGFR1 signaling pathway;FAS pathway and stress induction of HSP regulation;Nod-like receptor (NLR) signaling pathway;Transcriptional activation by Nfe2l2 in response to phytochemicals;Insulin signaling;ErbB signaling pathway;Ethanol metabolism resulting in production of ROS by CYP2E1;Mapk signaling pathway;Wnt signaling in kidney disease;Focal adhesion;IL-2 signaling pathway	447645.0	86320.0	1440;2835
Mapk8	Mitogen-activated protein kinase 8;Mitogen-activated protein kinase	_TAGTSFMMTPY(Phospho (STY))VVTR_	TAGTSFMMT(0.003)PY(0.757)VVT(0.24)R	Y185-p	Y185-p	0.757	0.757	FGLARTAGTSFMMTPYVVTRYYRAPEVILGM	TSFMMTPYVVTRYYR	TSFMMTPYVVTRYYR	3.0	BOOST$+\Phi$SDM	34311.0	1232.0	nan	445.65	nan	567.38	nan	nan	nan	nan	nan	567.38	6.0	748.3433333333334	nan	nan	nan	nan	nan	423.2580496970298	nan	nan	56.559339923791185	nan	nan	nan	nan	nan	nan	nan	nan	15.283091985407767	_TAGTSFMMTPY(Phospho (STY))VVTR_3.03.0	Regulatory circuits of the STAT3 signaling pathway;Cardiac hypertrophic response;PDGFR-beta pathway;Endoplasmic reticulum stress response in coronavirus infection;Physico-chemical features and toxicity-associated pathways;Angiopoietin-like protein 8 regulatory pathway;PDGF pathway;Ras signaling;Hypothesized pathways in pathogenesis of cardiovascular disease;MET in type 1 papillary renal cell carcinoma;Oncostatin M signaling pathway;Translation inhibitors in chronically activated PDGFRA cells;Hepatitis B infection;Host-pathogen interaction of human coronaviruses - interferon induction;Novel intracellular components of RIG-I-like receptor (RLR) pathway;TNF-related weak inducer of apoptosis (TWEAK) signaling pathway;Photodynamic therapy-induced AP-1 survival signaling;miRNAs involvement in the immune response in sepsis;TNF-alpha signaling pathway;Wnt signaling pathway;Interleukin-1 (IL-1) structural pathway;TGF-beta signaling pathway;Measles virus infection;Brain-derived neurotrophic factor (BDNF) signaling pathway;Prolactin signaling pathway;Transcriptional activation by NRF2 in response to phytochemicals;Nod-like receptor (NLR) signaling pathway;NRF2-ARE regulation;T-cell receptor signaling pathway;Canonical and non-canonical TGF-B signaling;MicroRNAs in cardiomyocyte hypertrophy;Alzheimer's disease and miRNA effects;Nanoparticle-mediated activation of receptor signaling;Thymic stromal lymphopoietin (TSLP) signaling pathway;Transcription factor regulation in adipogenesis;Nonalcoholic fatty liver disease;Nanoparticle triggered regulated necrosis;Wnt signaling in kidney disease;Ebstein-Barr virus LMP1 signaling;Wnt signaling;Non-genomic actions of 1,25 dihydroxyvitamin D3;Fas ligand pathway and stress induction of heat shock proteins;Osteoclast signaling;Malignant pleural mesothelioma;AGE/RAGE pathway;Physiological and pathological hypertrophy of the heart;Th17 cell differentiation pathway;Pancreatic adenocarcinoma pathway;Alzheimer's disease;Apoptosis modulation and signaling;Neovascularisation processes;Chromosomal and microsatellite instability in colorectal cancer ;Leptin signaling pathway;MAPK signaling pathway;Osteoblast differentiation and related diseases;Gastrin signaling pathway;Network map of SARS-CoV-2 signaling pathway;IL-1 signaling pathway;Roles of ceramides in the development of insulin resistance;Neuroinflammation;Corticotropin-releasing hormone signaling pathway;DNA damage response (only ATM dependent);Ethanol metabolism production of ROS by CYP2E1;IL-3 signaling pathway;Hepatocyte growth factor receptor signaling;Circadian rhythm genes;EGF/EGFR signaling pathway;Epithelial to mesenchymal transition in colorectal cancer;Insulin signaling;RANKL/RANK signaling pathway;VEGFA-VEGFR2 signaling pathway;Photodynamic therapy-induced NFE2L2 (NRF2) survival signaling;ErbB signaling pathway;Focal adhesion;Signal transduction through IL1R;Kit receptor signaling pathway;RAC1/PAK1/p38/MMP2 pathway;Hepatitis C and hepatocellular carcinoma;Toll-like receptor signaling pathway;Type II diabetes mellitus;Host-pathogen interaction of human coronaviruses - MAPK signaling;B cell receptor signaling pathway;Mechanoregulation and pathology of YAP/TAZ via Hippo and non-Hippo mechanisms;Cannabinoid receptor signaling	IL-6 signaling pathway;MicroRNAs in cardiomyocyte hypertrophy;EBV LMP1 signaling;IL-3 signaling pathway;IL-1 signaling pathway;Wnt signaling pathway;EGFR1 signaling pathway;FAS pathway and stress induction of HSP regulation;Nod-like receptor (NLR) signaling pathway;Transcriptional activation by Nfe2l2 in response to phytochemicals;Insulin signaling;ErbB signaling pathway;Ethanol metabolism resulting in production of ROS by CYP2E1;Mapk signaling pathway;Wnt signaling in kidney disease;Focal adhesion;IL-2 signaling pathway	447645.0	86321.0	1440;2835
Mapk9	Mitogen-activated protein kinase 9	_TACTNFM(Oxidation (M))MTPY(Phospho (STY))VVTR_	TACTNFMMT(0.001)PY(0.989)VVT(0.01)R	Y185-p	Y185-p	0.989	0.989	FGLARTACTNFMMTPYVVTRYYRAPEVILGM	TNFMMTPYVVTRYYR	TNFMMTPYVVTRYYR	3.0	BOOST$+\Phi$SDM	63149.0	4128.8	nan	3488.4	1637.9	2403.9	695.95	nan	nan	nan	nan	2403.9	4.0	3340.366666666667	1166.9250000000002	nan	2.8625375809642146	nan	nan	871.9262602613442	nan	nan	26.10271108744581	nan	nan	nan	nan	nan	nan	nan	nan	5.111230721289847	_TACTNFM(Oxidation (M))MTPY(Phospho (STY))VVTR_3.03.0	Regulatory circuits of the STAT3 signaling pathway;T-cell antigen receptor (TCR) pathway during Staphylococcus aureus infection;Angiopoietin-like protein 8 regulatory pathway;BMP signaling in eyelid development;Ras signaling;Familial partial lipodystrophy (FPLD);Oncostatin M signaling pathway;Translation inhibitors in chronically activated PDGFRA cells;Hepatitis B infection;Novel intracellular components of RIG-I-like receptor (RLR) pathway;Estrogen signaling pathway;TNF-related weak inducer of apoptosis (TWEAK) signaling pathway;TNF-alpha signaling pathway;Wnt signaling pathway;Interleukin-1 (IL-1) structural pathway;TGF-beta signaling pathway;Measles virus infection;Brain-derived neurotrophic factor (BDNF) signaling pathway;Prolactin signaling pathway;T-cell receptor signaling pathway;Canonical and non-canonical TGF-B signaling;Alzheimer's disease and miRNA effects;Nanoparticle-mediated activation of receptor signaling;Thymic stromal lymphopoietin (TSLP) signaling pathway;Nonalcoholic fatty liver disease;Wnt signaling in kidney disease;Wnt signaling;Non-genomic actions of 1,25 dihydroxyvitamin D3;Malignant pleural mesothelioma;AGE/RAGE pathway;Pancreatic adenocarcinoma pathway;Alzheimer's disease;Neovascularisation processes;Chromosomal and microsatellite instability in colorectal cancer ;MAPK signaling pathway;IL-18 signaling pathway;Osteoblast differentiation and related diseases;Gastrin signaling pathway;ATM signaling pathway;TGF-beta receptor signaling in skeletal dysplasias;IL-1 signaling pathway;Corticotropin-releasing hormone signaling pathway;Wnt signaling pathway and pluripotency;DNA damage response (only ATM dependent);Circadian rhythm genes;EGF/EGFR signaling pathway;Insulin signaling;RANKL/RANK signaling pathway;VEGFA-VEGFR2 signaling pathway;Splicing factor NOVA regulated synaptic proteins;TGF-beta receptor signaling;ErbB signaling pathway;Focal adhesion;RAC1/PAK1/p38/MMP2 pathway;Toll-like receptor signaling pathway;Host-pathogen interaction of human coronaviruses - MAPK signaling;B cell receptor signaling pathway;Mechanoregulation and pathology of YAP/TAZ via Hippo and non-Hippo mechanisms;Cannabinoid receptor signaling	IL-3 signaling pathway;Wnt signaling pathway;Estrogen signaling;Insulin signaling;Splicing factor NOVA regulated synaptic proteins;Wnt signaling pathway;BMP signaling pathway in eyelid development;TGF-beta signaling pathway;Mapk signaling pathway;Wnt signaling in kidney disease;IL-5 signaling pathway;Wnt signaling pathway and pluripotency;Focal adhesion;IL-2 signaling pathway	447652.0	86187.0	1986;6532
Mapk9	Mitogen-activated protein kinase 9	_TACTNFMMT(Phospho (STY))PY(Phospho (STY))VVTR_	TACTNFMMT(0.995)PY(0.986)VVT(0.019)R	Y185-p	Y185-p	0.986	0.986	FGLARTACTNFMMTPYVVTRYYRAPEVILGM	TNFMMTPYVVTRYYR	TNFMMTPYVVTRYYR	3.0	BOOST$+\Phi$SDM	55588.0	nan	nan	nan	nan	1422.1	nan	nan	nan	nan	nan	1422.1	8.0	1422.1	nan	nan	nan	nan	nan	nan	nan	nan	nan	nan	nan	nan	nan	nan	nan	nan	nan	39.08867168272273	_TACTNFMMT(Phospho (STY))PY(Phospho (STY))VVTR_3.03.0	Regulatory circuits of the STAT3 signaling pathway;T-cell antigen receptor (TCR) pathway during Staphylococcus aureus infection;Angiopoietin-like protein 8 regulatory pathway;BMP signaling in eyelid development;Ras signaling;Familial partial lipodystrophy (FPLD);Oncostatin M signaling pathway;Translation inhibitors in chronically activated PDGFRA cells;Hepatitis B infection;Novel intracellular components of RIG-I-like receptor (RLR) pathway;Estrogen signaling pathway;TNF-related weak inducer of apoptosis (TWEAK) signaling pathway;TNF-alpha signaling pathway;Wnt signaling pathway;Interleukin-1 (IL-1) structural pathway;TGF-beta signaling pathway;Measles virus infection;Brain-derived neurotrophic factor (BDNF) signaling pathway;Prolactin signaling pathway;T-cell receptor signaling pathway;Canonical and non-canonical TGF-B signaling;Alzheimer's disease and miRNA effects;Nanoparticle-mediated activation of receptor signaling;Thymic stromal lymphopoietin (TSLP) signaling pathway;Nonalcoholic fatty liver disease;Wnt signaling in kidney disease;Wnt signaling;Non-genomic actions of 1,25 dihydroxyvitamin D3;Malignant pleural mesothelioma;AGE/RAGE pathway;Pancreatic adenocarcinoma pathway;Alzheimer's disease;Neovascularisation processes;Chromosomal and microsatellite instability in colorectal cancer ;MAPK signaling pathway;IL-18 signaling pathway;Osteoblast differentiation and related diseases;Gastrin signaling pathway;ATM signaling pathway;TGF-beta receptor signaling in skeletal dysplasias;IL-1 signaling pathway;Corticotropin-releasing hormone signaling pathway;Wnt signaling pathway and pluripotency;DNA damage response (only ATM dependent);Circadian rhythm genes;EGF/EGFR signaling pathway;Insulin signaling;RANKL/RANK signaling pathway;VEGFA-VEGFR2 signaling pathway;Splicing factor NOVA regulated synaptic proteins;TGF-beta receptor signaling;ErbB signaling pathway;Focal adhesion;RAC1/PAK1/p38/MMP2 pathway;Toll-like receptor signaling pathway;Host-pathogen interaction of human coronaviruses - MAPK signaling;B cell receptor signaling pathway;Mechanoregulation and pathology of YAP/TAZ via Hippo and non-Hippo mechanisms;Cannabinoid receptor signaling	IL-3 signaling pathway;Wnt signaling pathway;Estrogen signaling;Insulin signaling;Splicing factor NOVA regulated synaptic proteins;Wnt signaling pathway;BMP signaling pathway in eyelid development;TGF-beta signaling pathway;Mapk signaling pathway;Wnt signaling in kidney disease;IL-5 signaling pathway;Wnt signaling pathway and pluripotency;Focal adhesion;IL-2 signaling pathway	447652.0	86185.0	1986;6532
Mapk9	Mitogen-activated protein kinase 9	_TACTNFMM(Oxidation (M))T(Phospho (STY))PY(Phospho (STY))VVTR_	TACTNFMMT(0.997)PY(0.973)VVT(0.03)R	Y185-p	Y185-p	0.973	0.973	FGLARTACTNFMMTPYVVTRYYRAPEVILGM	TNFMMTPYVVTRYYR	TNFMMTPYVVTRYYR	3.0	BOOST$+\Phi$SDM	44114.0	nan	nan	626.21	665.82	783.12	nan	nan	nan	nan	nan	665.82	6.0	704.665	665.82	nan	1.0583415938241565	nan	nan	nan	nan	nan	nan	nan	nan	nan	nan	nan	nan	nan	nan	21.258222297183334	_TACTNFMM(Oxidation (M))T(Phospho (STY))PY(Phospho (STY))VVTR_3.03.0	Regulatory circuits of the STAT3 signaling pathway;T-cell antigen receptor (TCR) pathway during Staphylococcus aureus infection;Angiopoietin-like protein 8 regulatory pathway;BMP signaling in eyelid development;Ras signaling;Familial partial lipodystrophy (FPLD);Oncostatin M signaling pathway;Translation inhibitors in chronically activated PDGFRA cells;Hepatitis B infection;Novel intracellular components of RIG-I-like receptor (RLR) pathway;Estrogen signaling pathway;TNF-related weak inducer of apoptosis (TWEAK) signaling pathway;TNF-alpha signaling pathway;Wnt signaling pathway;Interleukin-1 (IL-1) structural pathway;TGF-beta signaling pathway;Measles virus infection;Brain-derived neurotrophic factor (BDNF) signaling pathway;Prolactin signaling pathway;T-cell receptor signaling pathway;Canonical and non-canonical TGF-B signaling;Alzheimer's disease and miRNA effects;Nanoparticle-mediated activation of receptor signaling;Thymic stromal lymphopoietin (TSLP) signaling pathway;Nonalcoholic fatty liver disease;Wnt signaling in kidney disease;Wnt signaling;Non-genomic actions of 1,25 dihydroxyvitamin D3;Malignant pleural mesothelioma;AGE/RAGE pathway;Pancreatic adenocarcinoma pathway;Alzheimer's disease;Neovascularisation processes;Chromosomal and microsatellite instability in colorectal cancer ;MAPK signaling pathway;IL-18 signaling pathway;Osteoblast differentiation and related diseases;Gastrin signaling pathway;ATM signaling pathway;TGF-beta receptor signaling in skeletal dysplasias;IL-1 signaling pathway;Corticotropin-releasing hormone signaling pathway;Wnt signaling pathway and pluripotency;DNA damage response (only ATM dependent);Circadian rhythm genes;EGF/EGFR signaling pathway;Insulin signaling;RANKL/RANK signaling pathway;VEGFA-VEGFR2 signaling pathway;Splicing factor NOVA regulated synaptic proteins;TGF-beta receptor signaling;ErbB signaling pathway;Focal adhesion;RAC1/PAK1/p38/MMP2 pathway;Toll-like receptor signaling pathway;Host-pathogen interaction of human coronaviruses - MAPK signaling;B cell receptor signaling pathway;Mechanoregulation and pathology of YAP/TAZ via Hippo and non-Hippo mechanisms;Cannabinoid receptor signaling	IL-3 signaling pathway;Wnt signaling pathway;Estrogen signaling;Insulin signaling;Splicing factor NOVA regulated synaptic proteins;Wnt signaling pathway;BMP signaling pathway in eyelid development;TGF-beta signaling pathway;Mapk signaling pathway;Wnt signaling in kidney disease;IL-5 signaling pathway;Wnt signaling pathway and pluripotency;Focal adhesion;IL-2 signaling pathway	447652.0	86183.0	1986;6532
Marveld2	MARVEL domain-containing protein 2	_GY(Phospho (STY))SEVPR_	GY(0.822)S(0.178)EVPR	Y15-p	Y14-p	0.822	0.822	_MSSSDARSRIRDRGYSEVPRDTSCPDGTIR	SRIRDRGYSEVPRDT	SRNRDRRYDEVPSDL	2.0	BOOST$+\Phi$SDM	73979.0	nan	nan	nan	1029.8	nan	nan	nan	nan	nan	nan	1029.8	8.0	nan	1029.8	nan	nan	nan	nan	nan	nan	nan	nan	nan	nan	nan	nan	nan	nan	nan	nan	71.8382210137891	_GY(Phospho (STY))SEVPR_2.03.0	None	None	462436.0	43538.0	4748.0
Mastl	Serine/threonine-protein kinase greatwall	_LSGCESQQLDY(Phospho (STY))ANK_	LSGCESQQLDY(1)ANK			1.0	1.0	VQNLKLSGCESQQLDYANKENIVTYLTDRQT	CESQQLDYANKENIV		3.0	BOOST$+\Phi$SDM	91582.0	6246.8	nan	5190.5	2898.3	6676.2	610.44	nan	1184.2	nan	nan	4044.4	3.0	6037.833333333333	1564.3133333333335	nan	3.859733983387812	nan	nan	764.5759761680545	1190.3530797764727	nan	12.663085149221098	76.0942871489816	nan	0.00848898587449165	nan	nan	0.012632855056759665	nan	nan	4.0156201493963986	_LSGCESQQLDY(Phospho (STY))ANK_3.03.0	None	None		61214.0	5486.0
Matr3	Matrin-3	_SQESGY(Phospho (STY))Y(Phospho (STY))DR_	S(0.001)QES(0.037)GY(0.971)Y(0.992)DR	Y214-p	Y214-p	0.992	0.971;0.992	VLDYDHGSRSQESGYYDRMDYEDDRLRDGER	RSQESGYYDRMDYED	RSQESGYYDRMDYED	2.0	BOOST$+\Phi$SDM	22174.0	1064.5	nan	nan	nan	585.95	nan	nan	nan	nan	nan	825.225	7.0	825.225	nan	nan	nan	nan	nan	nan	nan	nan	nan	nan	nan	nan	nan	nan	nan	nan	nan	13.435123754127662	_SQESGY(Phospho (STY))Y(Phospho (STY))DR_2.03.0	None	mRNA processing	463621.0	83267.0	5694;5695
Mavs	Mitochondrial antiviral-signaling protein	_LPSNSVY(Phospho (STY))AGTVPSR_	LPSNSVY(1)AGTVPSR			1.0	1.0	VLTNTAPSKLPSNSVYAGTVPSRVPASVAKA	KLPSNSVYAGTVPSR		2.0	BOOST$+\Phi$SDM	32400.0	nan	nan	nan	nan	962.14	nan	nan	nan	nan	nan	962.14	8.0	962.14	nan	nan	nan	nan	nan	nan	nan	nan	nan	nan	nan	nan	nan	nan	nan	nan	nan	33.674932961939014	_LPSNSVY(Phospho (STY))AGTVPSR_2.03.0	Type I interferon induction and signaling during SARS-CoV-2 infection;SARS coronavirus and innate immunity;Hepatitis B infection;Host-pathogen interaction of human coronaviruses - interferon induction;Novel intracellular components of RIG-I-like receptor (RLR) pathway;Measles virus infection;Pathways of nucleic acid metabolism and innate immune sensing;SARS-CoV-2 mitochondrial chronic oxidative stress and endothelial dysfunction;Mitochondrial immune response to SARS-CoV-2;Cytosolic DNA-sensing pathway;Network map of SARS-CoV-2 signaling pathway;mRNA vaccine activation of dendritic cell and induction of IFN-1;SARS-CoV-2 innate immunity evasion and cell-specific immune response;SARS-CoV-2 B.1.1.7 variant antagonises innate immune activation	None		60300.0	5788.0
Max	Protein max	_ATEY(Phospho (STY))IQYMR_	ATEY(1)IQYMR			1.0	1.0	GEKASRAQILDKATEYIQYMRRKNHTHQQDI	ILDKATEYIQYMRRK		2.0	BOOST$+\Phi$SDM	1060600.0	3675.8	nan	3994.8	1223.1	4801.0	867.99	nan	nan	nan	nan	3675.8	4.0	4157.2	1045.545	nan	3.9761081541205776	nan	nan	579.9129934740209	nan	nan	13.949605346724262	nan	nan	nan	nan	nan	nan	nan	nan	72.82995105986599	_ATEY(Phospho (STY))IQYMR_2.03.0	Malignant pleural mesothelioma;Small cell lung cancer;MAPK signaling pathway;Pathways affected in adenoid cystic carcinoma;p38 MAPK signaling pathway;B cell receptor signaling pathway	p38 Mapk signaling pathway;Mapk signaling pathway		8963.0	4115;4116
Mbd2	Methyl-CpG-binding domain protein 2	_SDVYY(Phospho (STY))FSPSGK_	S(0.004)DVY(0.194)Y(0.801)FS(0.001)PSGK			0.801	0.194;0.801	VIRKSGLSAGKSDVYYFSPSGKKFRSKPQLA	AGKSDVYYFSPSGKK		3.0	BOOST$+\Phi$SDM	75378.0	6995.1	nan	5796.0	1550.0	6278.5	894.22	nan	566.15	nan	nan	3673.0	3.0	6356.533333333333	1003.4566666666668	nan	6.334636606131471	nan	nan	603.3465864106083	500.93881126673875	nan	9.491755250408112	49.92131976468727	nan	0.0003527895909791745	nan	nan	0.0022766468464590654	nan	nan	3.4138633340534428	_SDVYY(Phospho (STY))FSPSGK_3.03.0	Effect of progerin on genes involved in Hutchinson-Gilford progeria syndrome	Mechanisms associated with pluripotency		79337.0	6586;6587
Mbp	Myelin basic protein	_Y(Phospho (STY))LATASTMDHAR_	Y(0.554)LAT(0.445)AS(0.001)TMDHAR	Y146-p	Y148-p	0.554	0.554	LDVMASQKRPSQRSKYLATASTMDHARHGFL	RPSQRSKYLATASTM	SQRHGSKYLATASTM	3.0	BOOST$+\Phi$SDM	28149.0	741.19	nan	1238.0	nan	1422.8	nan	nan	881.0	nan	nan	1059.5	5.0	1133.9966666666667	881.0	nan	1.2871698827090428	nan	nan	352.50612481676586	nan	nan	31.085287565521874	nan	nan	nan	nan	nan	nan	nan	nan	6.57227777790749	_Y(Phospho (STY))LATASTMDHAR_3.03.0	Oligodendrocyte specification and differentiation, leading to myelin components for CNS;Complement system in neuronal development and plasticity;Interleukin-1 (IL-1) structural pathway;Spinal cord injury;Glial cell differentiation;Neural crest differentiation;MECP2 and associated Rett syndrome;MAPK cascade	Neural crest differentiation;Mapk cascade;Mecp2 and associated Rett syndrome;Spinal cord injury	477235.0	105765.0	2629.0
Mcm3	DNA replication licensing factor MCM3	_ELISDNQY(Phospho (STY))R_	ELIS(0.001)DNQY(0.999)R			0.999	0.999	GIYQNKVRELISDNQYRLIVSVNDLRRKNEK	ELISDNQYRLIVSVN		2.0	BOOST$+\Phi$SDM	28290.0	nan	nan	982.96	nan	nan	nan	nan	nan	nan	nan	982.96	8.0	982.96	nan	nan	nan	nan	nan	nan	nan	nan	nan	nan	nan	nan	nan	nan	nan	nan	nan	28.78041832831448	_ELISDNQY(Phospho (STY))R_2.03.0	G1 to S cell cycle control;DNA replication;Retinoblastoma gene in cancer;Ciliary landscape;Cell cycle	G1 to S cell cycle control		25941.0	4075.0
Mcm6	DNA replication licensing factor MCM6;DNA helicase	_AVY(Phospho (STY))TSGK_	AVY(0.656)T(0.34)S(0.004)GK			0.656	0.656	SQFLKHVDEFSPRAVYTSGKASSAAGLTAAV	EFSPRAVYTSGKASS		2.0	BOOST$+\Phi$SDM	128060.0	nan	nan	nan	nan	nan	1185.3	nan	nan	nan	nan	1185.3	8.0	nan	1185.3	nan	nan	nan	nan	nan	nan	nan	nan	nan	nan	nan	nan	nan	nan	nan	nan	108.0401586096347	_AVY(Phospho (STY))TSGK_2.03.0	G1 to S cell cycle control;DNA replication;Retinoblastoma gene in cancer;Ciliary landscape;Cell cycle	G1 to S cell cycle control		10588.0	4478.0
Mcm7	DNA replication licensing factor MCM7	_DVLDVY(Phospho (STY))IEHR_	DVLDVY(1)IEHR			1.0	1.0	EYKEKEVVNKDVLDVYIEHRLMMEQRSRDPG	NKDVLDVYIEHRLMM		3.0	BOOST$+\Phi$SDM	471280.0	nan	nan	nan	2483.7	7595.5	nan	nan	nan	nan	nan	5039.6	7.0	7595.5	2483.7	nan	3.0581390667149817	nan	nan	nan	nan	nan	nan	nan	nan	nan	nan	nan	nan	nan	nan	46.75767918088737	_DVLDVY(Phospho (STY))IEHR_3.03.0	G1 to S cell cycle control;DNA replication;Retinoblastoma gene in cancer;Ciliary landscape;Cell cycle;miRNA regulation of DNA damage response	G1 to S cell cycle control		19166.0	4980.0
Mcm7	DNA replication licensing factor MCM7	_QIAEEDFY(Phospho (STY))EK_	QIAEEDFY(1)EK			1.0	1.0	ELSSEELKQIAEEDFYEKLAASIAPEIYGHE	QIAEEDFYEKLAASI		3.0	BOOST$+\Phi$SDM	40186.0	1418.5	13.132	3356.8	nan	3181.1	nan	nan	777.79	nan	nan	2299.8	5.0	2652.133333333333	777.79	nan	3.4098321312093667	nan	nan	1071.9636296690917	nan	nan	40.41891922235276	nan	nan	nan	nan	nan	nan	nan	nan	4.600999062305721	_QIAEEDFY(Phospho (STY))EK_3.03.0	G1 to S cell cycle control;DNA replication;Retinoblastoma gene in cancer;Ciliary landscape;Cell cycle;miRNA regulation of DNA damage response	G1 to S cell cycle control		73936.0	4981.0
Mcm9	DNA helicase MCM9	_GY(Phospho (STY))PSKSENLWSM(Oxidation (M))EK_	GY(0.964)PS(0.036)KS(0.001)ENLWSMEK			0.964	0.964	DWDRIISSFILENKGYPSKSENLWSMEKMKT	FILENKGYPSKSENL		4.0	BOOST$+\Phi$SDM	367060.0	180460.0	nan	172710.0	47432.0	161930.0	48640.0	nan	48096.0	nan	18809.0	48640.0	2.0	171700.0	48056.0	18809.0	3.572914932578658	9.128608644797703	2.5549470997926527	9306.196860157215	604.9925619377482	nan	5.420033115991389	1.2589324162180542	nan	0.0018132675928608233	nan	nan	0.004960757427071166	nan	nan	0.5413249527708505	_GY(Phospho (STY))PSKSENLWSM(Oxidation (M))EK_4.03.0	Ciliary landscape	None		43518.0	4594.0
Med11	Mediator of RNA polymerase II transcription subunit 11	_(Acetyl (Protein N-term))ATY(Phospho (STY))SLANER_	AT(0.01)Y(0.99)SLANER			0.99	0.99	____________MATYSLANERLRALEDIER	____MATYSLANERL		2.0	BOOST$+\Phi$SDM	5634.0	1430.4	nan	1767.1	nan	nan	nan	nan	nan	nan	nan	1598.75	7.0	1598.75	nan	nan	nan	nan	nan	nan	nan	nan	nan	nan	nan	nan	nan	nan	nan	nan	nan	1.7620015637216575	_(Acetyl (Protein N-term))ATY(Phospho (STY))SLANER_2.03.0	None	None		9498.0	3577.0
Med22	Mediator of RNA polymerase II transcription subunit 22	_ATQGEQDNY(Phospho (STY))EMHVR_	ATQGEQDNY(1)EMHVR			1.0	1.0	DETQVSRATQGEQDNYEMHVRAANIVRAGES	TQGEQDNYEMHVRAA		3.0	BOOST$+\Phi$SDM	144970.0	nan	nan	nan	1192.6	nan	nan	nan	nan	nan	nan	1192.6	8.0	nan	1192.6	nan	nan	nan	nan	nan	nan	nan	nan	nan	nan	nan	nan	nan	nan	nan	nan	121.55794063390911	_ATQGEQDNY(Phospho (STY))EMHVR_3.03.0	None	None		9270.0	2752.0
Metap2	Methionine aminopeptidase 2;Methionine aminopeptidase	_Y(Phospho (STY))DILLTAVK_	Y(1)DILLTAVK			1.0	1.0	GRIIDCAFTVTFNPKYDILLTAVKDATNTGI	TVTFNPKYDILLTAV		2.0	BOOST$+\Phi$SDM	10593.0	566.24	nan	nan	nan	nan	nan	nan	nan	nan	nan	566.24	8.0	566.24	nan	nan	nan	nan	nan	nan	nan	nan	nan	nan	nan	nan	nan	nan	nan	nan	nan	18.707615145521334	_Y(Phospho (STY))DILLTAVK_2.03.0	None	None		104074.0	3713.0
Mettl10	Protein-lysine N-methyltransferase Mettl10	_EHWDAVY(Phospho (STY))ER_	EHWDAVY(1)ER			1.0	1.0	FVPSALGTREHWDAVYERELRTFQEYGDTGE	REHWDAVYERELRTF		3.0	BOOST$+\Phi$SDM	39938.0	nan	826.5	1399.2	nan	767.77	nan	nan	nan	nan	nan	1083.4850000000001	7.0	1083.4850000000001	nan	nan	nan	nan	nan	nan	nan	nan	nan	nan	nan	nan	nan	nan	nan	nan	nan	18.430342828927024	_EHWDAVY(Phospho (STY))ER_3.03.0	None	None		24391.0	6251.0
Mettl13	Methyltransferase-like protein 13	_EFGSADY(Phospho (STY))WEK_	EFGS(0.037)ADY(0.963)WEK			0.963	0.963	MNLLPKSSKEFGSADYWEKFFQQRGKTAFEW	KEFGSADYWEKFFQQ		2.0	BOOST$+\Phi$SDM	25545.0	nan	nan	637.65	nan	501.42	nan	nan	nan	nan	nan	569.535	7.0	569.535	nan	nan	nan	nan	nan	nan	nan	nan	nan	nan	nan	nan	nan	nan	nan	nan	nan	22.4261897864047	_EFGSADY(Phospho (STY))WEK_2.03.0	None	None		23147.0	5913.0
Mfap3	Microfibril-associated glycoprotein 3	_ERPALDAQSGIY(Phospho (STY))VINPELGR_	ERPALDAQS(0.008)GIY(0.992)VINPELGR	Y277-p	Y284-p	0.992	0.992	ERIKERPALDAQSGIYVINPELGRSNSPGGD	LDAQSGIYVINPELG	LNAQGGIYVINPEMG	3.0	BOOST$+\Phi$SDM	43983.0	2783.8	237.94	641.38	nan	nan	789.2	nan	nan	nan	nan	789.2	6.0	1712.5900000000001	789.2	nan	2.1700329447541815	nan	nan	nan	nan	nan	nan	nan	nan	nan	nan	nan	nan	nan	nan	10.436410575221029	_ERPALDAQSGIY(Phospho (STY))VINPELGR_3.03.0	None	None	462359.0	27956.0	2251.0
Mia3	Melanoma inhibitory activity protein 3	_KLSQEEY(Phospho (STY))ER_	KLSQEEY(1)ER			1.0	1.0	QQKEMALQKKLSQEEYERQDREQRLTAADEK	KKLSQEEYERQDREQ		3.0	BOOST$+\Phi$SDM	478810.0	nan	nan	nan	nan	nan	2125.9	nan	nan	nan	nan	2125.9	8.0	nan	2125.9	nan	nan	nan	nan	nan	nan	nan	nan	nan	nan	nan	nan	nan	nan	nan	nan	225.22696269815137	_KLSQEEY(Phospho (STY))ER_3.03.0	Type I collagen synthesis in the context of osteogenesis imperfecta	None		52669.0	5367.0
Micall1	MICAL-like protein 1	_RES(Phospho (STY))ELIY(Phospho (STY))VFK_	RES(1)ELIY(1)VFK			1.0	1.0	IHEKHLLVRRESELIYVFKQQNLEQRQADVE	RRESELIYVFKQQNL		3.0	BOOST$+\Phi$SDM	171670.0	nan	nan	nan	nan	4774.3	nan	nan	nan	nan	nan	4774.3	8.0	4774.3	nan	nan	nan	nan	nan	nan	nan	nan	nan	nan	nan	nan	nan	nan	nan	nan	nan	35.95710365917517	_RES(Phospho (STY))ELIY(Phospho (STY))VFK_3.03.0	None	None		77302.0	962;5324
Milr1	Allergin-1	_GSGDAPAQDELY(Phospho (STY))VNACK_	GSGDAPAQDELY(1)VNACK			1.0	1.0	DQSKGSGDAPAQDELYVNACKTQTEQPQEIH	APAQDELYVNACKTQ		3.0	BOOST$+\Phi$SDM	46586.0	nan	nan	nan	nan	547.88	nan	nan	nan	nan	nan	547.88	8.0	547.88	nan	nan	nan	nan	nan	nan	nan	nan	nan	nan	nan	nan	nan	nan	nan	nan	nan	85.02956851865372	_GSGDAPAQDELY(Phospho (STY))VNACK_3.03.0	None	None		41682.0	2333.0
Mis18bp1	Mis18-binding protein 1	_ACY(Phospho (STY))ITPK_	ACY(1)ITPK			1.0	1.0	KDILLISETEGERACYITPKRPRSCYITPKR	TEGERACYITPKRPR		2.0	BOOST$+\Phi$SDM	69185.0	3593.0	nan	1401.8	nan	1274.3	nan	nan	nan	nan	nan	1401.8	6.0	2089.7000000000003	nan	nan	nan	nan	nan	1303.4558795755229	nan	nan	62.37526341462998	nan	nan	nan	nan	nan	nan	nan	nan	11.0358743679316	_ACY(Phospho (STY))ITPK_2.03.0	None	None		1505.0	5259.0
Mis18bp1	Mis18-binding protein 1	_NEM(Oxidation (M))IY(Phospho (STY))ESPGK_	NEMIY(0.991)ES(0.009)PGK	Y107-p	Y108-p	0.991	0.991	SVIKPSMDRLRNEMIYESPGKIFQRMKAKVQ	RLRNEMIYESPGKIF	GLKNKANYESPGKIF	3.0	BOOST$+\Phi$SDM	127650.0	nan	nan	nan	897.37	nan	nan	nan	nan	nan	586.73	742.05	7.0	nan	897.37	586.73	nan	nan	1.529442844238406	nan	nan	nan	nan	nan	nan	nan	nan	nan	nan	nan	nan	86.01172427733981	_NEM(Oxidation (M))IY(Phospho (STY))ESPGK_3.03.0	None	None	9417423.0	67773.0	5260.0
Mki67		_LEPAIY(Phospho (STY))VTR_	LEPAIY(1)VTR	Y2375-p		1.0	1.0	KDGKVLLAQKLEPAIYVTRGKRQQRSCKKRS	QKLEPAIYVTRGKRQ		3.0	BOOST$+\Phi$SDM	248100.0	nan	483.94	nan	nan	741.16	nan	nan	nan	nan	nan	741.16	8.0	741.16	nan	nan	nan	nan	nan	nan	nan	nan	nan	nan	nan	nan	nan	nan	nan	nan	nan	334.7455340277403	_LEPAIY(Phospho (STY))VTR_3.03.0	Primary focal segmental glomerulosclerosis (FSGS)	Primary focal segmental glomerulosclerosis (FSGS)	9417468.0	55355.0	3196.0
Mllt4	Afadin	_EY(Phospho (STY))FTFPASK_	EY(0.999)FT(0.001)FPASK	Y1230-p	Y1230-p	0.999	0.999	RPEAYPIPTQTYTREYFTFPASKSQDRMAPP	TQTYTREYFTFPASK	TQTYTREYFTFPASK	2.0	BOOST$+\Phi$SDM	326850.0	nan	nan	nan	nan	nan	nan	nan	nan	669.15	nan	669.15	8.0	nan	nan	669.15	nan	nan	nan	nan	nan	nan	nan	nan	nan	nan	nan	nan	nan	nan	nan	488.4555032503923	_EY(Phospho (STY))FTFPASK_2.03.0	None	None	451907.0	30563.0	3342.0
Mllt4	Afadin	_RQEEGYY(Phospho (STY))SR_	RQEEGY(0.001)Y(0.999)SR	Y1655-p	Y1657-p	0.999	0.001;0.999	VKRDAEEKRRQEEGYYSRLEAERRRQHEEAA	RRQEEGYYSRLEAER	RRQEEGYYSRLEAER	3.0	BOOST$+\Phi$SDM	22560.0	1438.0	nan	519.82	nan	836.43	nan	nan	nan	nan	nan	836.43	6.0	931.4166666666666	nan	nan	nan	nan	nan	466.4016276057936	nan	nan	50.074434385519574	nan	nan	nan	nan	nan	nan	nan	nan	8.073722823655721	_RQEEGYY(Phospho (STY))SR_3.03.0	None	None	450801.0	77808.0	427;3345;3346
Mlx	Max-like protein X	_VNY(Phospho (STY))EQIVK_	VNY(1)EQIVK			1.0	1.0				2.0	BOOST$+\Phi$SDM	22056.0	823.64	nan	nan	nan	nan	nan	nan	nan	nan	nan	823.64	8.0	823.64	nan	nan	nan	nan	nan	nan	nan	nan	nan	nan	nan	nan	nan	nan	nan	nan	nan	26.77868971880919	_VNY(Phospho (STY))EQIVK_2.03.0	Nonalcoholic fatty liver disease	None		99529.0
Mob1a;Mob1b	MOB kinase activator 1A;MOB kinase activator 1B	_NIPEGSHQY(Phospho (STY))ELLK_	NIPEGSHQY(1)ELLK			1.0	1.0	KTFKPKKNIPEGSHQYELLKHAEATLGSGNL	IPEGSHQYELLKHAE		3.0	BOOST$+\Phi$SDM	136350.0	4943.0	2396.0	4967.5	nan	4594.3	nan	nan	nan	nan	nan	4943.0	6.0	4834.933333333333	nan	nan	nan	nan	nan	208.75431332869098	nan	nan	4.317625475608578	nan	nan	nan	nan	nan	nan	nan	nan	9.400336440350781	_NIPEGSHQY(Phospho (STY))ELLK_3.03.0	None	None		68660.0	4687.0
Mpp1	55 kDa erythrocyte membrane protein	_TALSDLY(Phospho (STY))LEHLLQK_	TALS(0.004)DLY(0.996)LEHLLQK	Y22-p	Y22-p	0.996	0.996	EGEGGNSMRTALSDLYLEHLLQKRNRPETSL	RTALSDLYLEHLLQK	HTALSDLYLEHLLQK	3.0	BOOST$+\Phi$SDM	11877.0	2485.8	298.5	2554.8	nan	2914.7	988.93	nan	nan	nan	nan	2520.3	5.0	2651.766666666667	988.93	nan	2.681450321728198	nan	nan	230.30567368897633	nan	nan	8.684990145776137	nan	nan	nan	nan	nan	nan	nan	nan	1.327895190530655	_TALSDLY(Phospho (STY))LEHLLQK_3.03.0	MECP2 and associated Rett syndrome	None	462363.0	86395.0	247;2767
Mpp6	MAGUK p55 subfamily member 6	_MMY(Phospho (STY))LTTR_	MMY(0.999)LT(0.001)TR			0.999	0.999	PFCGTISNKKKKKMMYLTTRNAEFDRHEIQI	KKKKKMMYLTTRNAE		2.0	BOOST$+\Phi$SDM	47726.0	1393.1	nan	nan	nan	nan	nan	nan	nan	nan	nan	1393.1	8.0	1393.1	nan	nan	nan	nan	nan	nan	nan	nan	nan	nan	nan	nan	nan	nan	nan	nan	nan	34.258847175364295	_MMY(Phospho (STY))LTTR_2.03.0	None	None		65946.0	6434.0
Mpp7	MAGUK p55 subfamily member 7	_SQESDGVEY(Phospho (STY))IFISK_	SQESDGVEY(1)IFISK	Y417-p	Y417-p	1.0	1.0	HTTRARRSQESDGVEYIFISKHLFETDVQIN	QESDGVEYIFISKHL	QESDGVEYIFISKHL	3.0	BOOST$+\Phi$SDM	238670.0	nan	nan	nan	702.81	nan	nan	nan	nan	nan	nan	702.81	8.0	nan	702.81	nan	nan	nan	nan	nan	nan	nan	nan	nan	nan	nan	nan	nan	nan	nan	nan	339.59391585207953	_SQESDGVEY(Phospho (STY))IFISK_3.03.0	None	None	462115.0	83265.0	3624.0
Mprip	Myosin phosphatase Rho-interacting protein	_VESGY(Phospho (STY))FSLEK_	VES(0.04)GY(0.96)FSLEK	Y268-p	Y267-p	0.96	0.96	GDRVDGGRKVRVESGYFSLEKAKQDLRAEEQ	KVRVESGYFSLEKAK	KVRVESGYFSLEKTK	3.0	BOOST$+\Phi$SDM	254420.0	nan	1405.9	nan	nan	3040.8	nan	nan	nan	nan	nan	3040.8	8.0	3040.8	nan	nan	nan	nan	nan	nan	nan	nan	nan	nan	nan	nan	nan	nan	nan	nan	nan	83.6687713759537	_VESGY(Phospho (STY))FSLEK_3.03.0	None	None	456986.0	95800.0	719;4494
Mpzl1	Myelin protein zero-like protein 1	_SESVVY(Phospho (STY))ADIR_	SESVVY(1)ADIR	Y264-p	Y263-p	1.0	1.0	GGHHSGKINKSESVVYADIRKD_________	NKSESVVYADIRKD_	NKSESVVYADIRKN_	2.0	BOOST$+\Phi$SDM	37027.0	nan	nan	870.78	nan	nan	nan	nan	nan	nan	nan	870.78	8.0	870.78	nan	nan	nan	nan	nan	nan	nan	nan	nan	nan	nan	nan	nan	nan	nan	nan	nan	42.52164725877949	_SESVVY(Phospho (STY))ADIR_2.03.0	None	None	449521.0	79862.0	2086.0
Msh6	DNA mismatch repair protein Msh6	_QSTLY(Phospho (STY))SFFPK_	QS(0.001)T(0.001)LY(0.979)S(0.019)FFPK			0.979	0.979	________MSRQSTLYSFFPKSPALGDTKKA	MSRQSTLYSFFPKSP		3.0	BOOST$+\Phi$SDM	132850.0	10256.0	nan	13194.0	2896.4	10366.0	1937.5	nan	1492.5	nan	628.07	2896.4	2.0	11272.0	2108.7999999999997	628.07	5.345220030349014	17.947044119286065	3.357587530052382	1665.4092590111297	717.4549254134367	nan	14.774745023164742	34.021952077647796	nan	0.004561476189355984	nan	nan	0.008491688605663381	nan	nan	3.258485859986407	_QSTLY(Phospho (STY))SFFPK_3.03.0	Retinoblastoma gene in cancer;Glioblastoma signaling pathways;DNA mismatch repair;Chromosomal and microsatellite instability in colorectal cancer ;Integrated cancer pathway;DNA repair pathways, full network	Mismatch repair		75995.0	676;4290
Msh6	DNA mismatch repair protein Msh6	_AIMY(Phospho (STY))EETTYSK_	AIMY(0.774)EET(0.15)T(0.076)YSK			0.774	0.774	SPLKSQNHPDSRAIMYEETTYSKKKIIDFLS	PDSRAIMYEETTYSK		3.0	BOOST$+\Phi$SDM	346740.0	19547.0	nan	16522.0	4015.9	20972.0	3020.5	nan	3205.4	nan	2095.3	4015.9	2.0	19013.666666666668	3413.933333333333	2095.3	5.569431154679842	9.074436437105268	1.6293291334574203	2272.434450833144	529.4524561595058	nan	11.951584566363548	15.508576309618599	nan	0.005021889146389569	nan	nan	0.009038665791830384	nan	nan	4.997830727563885	_AIMY(Phospho (STY))EETTYSK_3.03.0	Retinoblastoma gene in cancer;Glioblastoma signaling pathways;DNA mismatch repair;Chromosomal and microsatellite instability in colorectal cancer ;Integrated cancer pathway;DNA repair pathways, full network	Mismatch repair		4826.0	4287.0
Msmo1	Methylsterol monooxygenase 1	_LFGTDAQY(Phospho (STY))HAYIEK_	LFGTDAQY(1)HAYIEK			1.0	1.0	STFTWWDKLFGTDAQYHAYIEKSKKLGKKSD	LFGTDAQYHAYIEKS		3.0	BOOST$+\Phi$SDM	43943.0	1193.7	nan	751.24	nan	927.26	nan	nan	nan	nan	nan	927.26	6.0	957.4	nan	nan	nan	nan	nan	222.7645115362858	nan	nan	23.26765317905638	nan	nan	nan	nan	nan	nan	nan	nan	15.299422045818538	_LFGTDAQY(Phospho (STY))HAYIEK_3.03.0	Cholesterol metabolism with Bloch and Kandutsch-Russell pathways;Cholesterol synthesis disorders;Cholesterol biosynthesis pathway	Cholesterol biosynthesis;Cholesterol metabolism with Bloch and Kandutsch-Russell pathways		55856.0	6099;6100
Mtmr10	Myotubularin-related protein 10	_SGPLEACY(Phospho (STY))AELDQSR_	SGPLEACY(1)AELDQSR	Y704-p	Y708-p	1.0	1.0	SRMLRQHRSGPLEACYAELDQSRMYFRATGP	SGPLEACYAELDQSR	SGPLEACYGELGQSR	2.0	BOOST$+\Phi$SDM	4248.8	625.31	nan	nan	nan	nan	nan	nan	nan	nan	nan	625.31	8.0	625.31	nan	nan	nan	nan	nan	nan	nan	nan	nan	nan	nan	nan	nan	nan	nan	nan	nan	6.794709823927333	_SGPLEACY(Phospho (STY))AELDQSR_2.03.0	15q13.3 copy number variation syndrome;Phosphoinositides metabolism	None	482863.0	80669.0	5196.0
Mtmr10	Myotubularin-related protein 10	_SGPLEACY(Phospho (STY))AELDQSR_	SGPLEACY(1)AELDQSR	Y704-p	Y708-p	1.0	1.0	SRMLRQHRSGPLEACYAELDQSRMYFRATGP	SGPLEACYAELDQSR	SGPLEACYGELGQSR	3.0	BOOST$+\Phi$SDM	51917.0	9357.7	nan	9082.5	2230.4	6262.0	1706.1	nan	740.17	nan	nan	4246.2	3.0	8234.066666666668	1558.89	nan	5.282006213823084	nan	nan	1713.3939895229391	755.9427566290982	nan	20.808599916480382	48.49237320331121	nan	0.010981009771418249	nan	nan	0.01495539890959428	nan	nan	1.7671544208473642	_SGPLEACY(Phospho (STY))AELDQSR_3.03.0	15q13.3 copy number variation syndrome;Phosphoinositides metabolism	None	482863.0	80670.0	5196.0
Mtmr6	Myotubularin-related protein 6	_Y(Phospho (STY))CDY(Phospho (STY))AEEFSK_	Y(1)CDY(1)AEEFSK			1.0	1.0;1.0	DTLRAIEGSSPADNRYCDYAEEFSKSEPTVV	SSPADNRYCDYAEEF		3.0	BOOST$+\Phi$SDM	146120.0	nan	nan	2558.1	932.63	1832.8	nan	nan	nan	631.47	nan	1382.715	5.0	2195.45	932.63	631.47	2.354041795781821	3.4767289024023307	1.4769189351829857	nan	nan	nan	nan	nan	nan	nan	nan	nan	nan	nan	nan	24.537363560033587	_Y(Phospho (STY))CDY(Phospho (STY))AEEFSK_3.03.0	Phosphoinositides metabolism	None		103841.0	5821;5822
Mtmr6	Myotubularin-related protein 6	_SEPTVVS(Phospho (STY))LEY(Phospho (STY))GVAR_	S(0.001)EPT(0.001)VVS(0.998)LEY(0.999)GVAR			0.999	0.999	AEEFSKSEPTVVSLEYGVARMTC________	PTVVSLEYGVARMTC		3.0	BOOST$+\Phi$SDM	8499.8	4288.0	nan	3899.7	931.89	2566.8	645.39	nan	634.9	nan	nan	1749.345	3.0	3584.8333333333335	737.3933333333333	nan	4.861494091800848	nan	nan	902.7669263621331	168.52069615727717	nan	25.18295391776837	22.85356926072162	nan	0.0284393958504936	nan	nan	0.032129962698644765	nan	nan	0.6555108940762014	_SEPTVVS(Phospho (STY))LEY(Phospho (STY))GVAR_3.03.0	Phosphoinositides metabolism	None		79815.0	1112;5824
Mtmr6	Myotubularin-related protein 6	_YCDY(Phospho (STY))AEEFSK_	Y(0.096)CDY(0.904)AEEFSK			0.904	0.096;0.904	RAIEGSSPADNRYCDYAEEFSKSEPTVVSLE	ADNRYCDYAEEFSKS		3.0	BOOST$+\Phi$SDM	165840.0	5317.2	nan	7035.4	1333.8	4274.1	756.83	nan	nan	nan	nan	4274.1	4.0	5542.233333333333	1045.315	nan	5.301974364984079	nan	nan	1394.3365531080838	nan	nan	25.15838776981753	nan	nan	nan	nan	nan	nan	nan	nan	8.86023807882855	_YCDY(Phospho (STY))AEEFSK_3.03.0	Phosphoinositides metabolism	None		103839.0	5821;5822
Mycbp2	E3 ubiquitin-protein ligase MYCBP2	_VY(Phospho (STY))NATSDADLK_	VY(1)NATSDADLK			1.0	1.0	EEKALLSSPEGEEKVYNATSDADLKEHMVGI	PEGEEKVYNATSDAD		3.0	BOOST$+\Phi$SDM	259500.0	nan	1146.5	nan	nan	nan	758.14	nan	nan	nan	nan	758.14	8.0	nan	758.14	nan	nan	nan	nan	nan	nan	nan	nan	nan	nan	nan	nan	nan	nan	nan	nan	342.28506608278155	_VY(Phospho (STY))NATSDADLK_3.03.0	3q29 copy number variation syndrome	None		102329.0	5195.0
Myg1	UPF0160 protein MYG1, mitochondrial	_LLPEY(Phospho (STY))ANAEIVR_	LLPEY(1)ANAEIVR			1.0	1.0	CDEALACALLRLLPEYANAEIVRTRDPEKLA	LLRLLPEYANAEIVR		2.0	BOOST$+\Phi$SDM	45276.0	nan	34.209	3305.3	nan	2054.3	nan	nan	nan	nan	nan	2679.8	7.0	2679.8	nan	nan	nan	nan	nan	nan	nan	nan	nan	nan	nan	nan	nan	nan	nan	nan	nan	8.447645346667661	_LLPEY(Phospho (STY))ANAEIVR_2.03.0	None	None		59017.0	6406.0
Myh9	Myosin-9	_(Acetyl (Protein N-term))AQQAADKY(Phospho (STY))LY(Phospho (STY))VDK_	AQQAADKY(1)LY(1)VDK	Y9-p	Y9-p	1.0	1.0;1.0	_______MAQQAADKYLYVDKNFINNPLAQA	AQQAADKYLYVDKNF	AQQAADKYLYVDKNF	3.0	BOOST$+\Phi$SDM	148580.0	nan	134.72	4999.0	nan	2542.2	nan	nan	nan	nan	nan	3770.6	7.0	3770.6	nan	nan	nan	nan	nan	nan	nan	nan	nan	nan	nan	nan	nan	nan	nan	nan	nan	19.702434625789	_(Acetyl (Protein N-term))AQQAADKY(Phospho (STY))LY(Phospho (STY))VDK_3.03.0	VEGFA-VEGFR2 signaling pathway;Nephrotic syndrome;Primary focal segmental glomerulosclerosis (FSGS)	Primary focal segmental glomerulosclerosis (FSGS)	479240.0	7755.0	5800;5801
Myh9	Myosin-9	_(Acetyl (Protein N-term))AQQAADKY(Phospho (STY))LYVDK_	AQQAADKY(0.993)LY(0.007)VDK	Y9-p	Y9-p	0.993	0.993;0.007	_______MAQQAADKYLYVDKNFINNPLAQA	AQQAADKYLYVDKNF	AQQAADKYLYVDKNF	3.0	BOOST$+\Phi$SDM	5640000.0	5070.7	nan	6976.8	5043.6	7074.2	510.12	nan	2715.5	3428.8	791.08	4236.200000000001	1.0	6373.900000000001	2756.406666666667	2109.94	2.3123946393976698	3.020891589334294	1.3063910190179187	1129.6545356877916	2267.0168160235016	nan	17.7231292566214	82.24536834272766	nan	0.09162968137646343	nan	nan	0.09373377035621926	nan	nan	178.42003365938223	_(Acetyl (Protein N-term))AQQAADKY(Phospho (STY))LYVDK_3.03.0	VEGFA-VEGFR2 signaling pathway;Nephrotic syndrome;Primary focal segmental glomerulosclerosis (FSGS)	Primary focal segmental glomerulosclerosis (FSGS)	479240.0	7752.0	5800;5801
Myh9	Myosin-9	_CQY(Phospho (STY))LQAEK_	CQY(1)LQAEK	Y933-p		1.0	1.0	HDLEARVEEEEERCQYLQAEKKKMQQNIQEL	EEEERCQYLQAEKKK		3.0	BOOST$+\Phi$SDM	682700.0	68503.0	nan	69797.0	18553.0	70493.0	6510.0	nan	19034.0	nan	9028.9	19034.0	2.0	69597.66666666667	14699.0	9028.9	4.734857246524707	7.708321796305937	1.62799455083122	1009.864017248527	7095.958779474413	nan	1.451002692497153	48.275112453054035	nan	0.004819305347184555	nan	nan	0.008838593206456666	nan	nan	2.6065320219350343	_CQY(Phospho (STY))LQAEK_3.03.0	VEGFA-VEGFR2 signaling pathway;Nephrotic syndrome;Primary focal segmental glomerulosclerosis (FSGS)	Primary focal segmental glomerulosclerosis (FSGS)	478378.0	12020.0	5802.0
Myl6	Myosin light polypeptide 6	_DQGTYEDY(Phospho (STY))VEGLR_	DQGTYEDY(1)VEGLR	Y89-p	Y89-p	1.0	1.0	LQTVAKNKDQGTYEDYVEGLRVFDKEGNGTV	DQGTYEDYVEGLRVF	DQGTYEDYVEGLRVF	2.0	BOOST$+\Phi$SDM	418740.0	nan	nan	nan	nan	nan	nan	nan	nan	nan	1023.9	1023.9	8.0	nan	nan	1023.9	nan	nan	nan	nan	nan	nan	nan	nan	nan	nan	nan	nan	nan	nan	nan	408.9657193085262	_DQGTYEDY(Phospho (STY))VEGLR_2.03.0	Ciliary landscape	Focal adhesion	454728.0	17581.0	1374;2443;2444
Myl6	Myosin light polypeptide 6	_DQGTYEDY(Phospho (STY))VEGLR_	DQGTYEDY(1)VEGLR	Y89-p	Y89-p	1.0	1.0	LQTVAKNKDQGTYEDYVEGLRVFDKEGNGTV	DQGTYEDYVEGLRVF	DQGTYEDYVEGLRVF	3.0	BOOST$+\Phi$SDM	1378900.0	2442.1	1070.0	3174.0	840.71	3654.4	799.77	nan	nan	nan	nan	2442.1	4.0	3090.1666666666665	820.24	nan	3.767393283266686	nan	nan	610.4824676707215	nan	nan	19.75564859513688	nan	nan	nan	nan	nan	nan	nan	nan	126.37728233394249	_DQGTYEDY(Phospho (STY))VEGLR_3.03.0	Ciliary landscape	Focal adhesion	454728.0	17582.0	1374;2443;2444
Myl6	Myosin light polypeptide 6	_NKDQGTY(Phospho (STY))EDY(Phospho (STY))VEGLR_	NKDQGT(0.075)Y(0.938)EDY(0.987)VEGLR	Y89-p	Y89-p	0.987	0.938;0.987	LQTVAKNKDQGTYEDYVEGLRVFDKEGNGTV	DQGTYEDYVEGLRVF	DQGTYEDYVEGLRVF	3.0	BOOST$+\Phi$SDM	483420.0	nan	nan	nan	2846.5	nan	nan	nan	nan	nan	nan	2846.5	8.0	nan	2846.5	nan	nan	nan	nan	nan	nan	nan	nan	nan	nan	nan	nan	nan	nan	nan	nan	169.82961531705604	_NKDQGTY(Phospho (STY))EDY(Phospho (STY))VEGLR_3.03.0	Ciliary landscape	Focal adhesion	454728.0	68812.0	1374;2443;2444
Myo15a	Unconventional myosin-XV	_DECY(Phospho (STY))CQIVK_	DECY(1)CQIVK			1.0	1.0	LLKLCGDHEVMRDECYCQIVKQITDNSSPKQ	EVMRDECYCQIVKQI		2.0	BOOST$+\Phi$SDM	3495.3	2317.9	nan	2497.1	719.82	1903.0	nan	nan	580.78	nan	nan	1903.0	4.0	2239.3333333333335	650.3	nan	3.443538879491517	nan	nan	304.7429135079819	nan	nan	13.608644544863733	nan	nan	nan	nan	nan	nan	nan	nan	0.43589903474421976	_DECY(Phospho (STY))CQIVK_2.03.0	None	None		13757.0	6509.0
Myo1e	Unconventional myosin-Ie	_SLY(Phospho (STY))TSMARPPLPR_	S(0.013)LY(0.816)T(0.158)S(0.013)MARPPLPR	Y988-p	Y989-p	0.816	0.816	PPHAFGNQRSNQKSLYTSMARPPLPRQQSTG	RSNQKSLYTSMARPP	RSNQKSLYTSMARPP	3.0	BOOST$+\Phi$SDM	196030.0	8786.8	nan	6775.1	2452.4	6166.3	856.53	nan	2257.6	nan	615.8	2452.4	2.0	7242.733333333334	1855.5100000000002	615.8	3.903365292201784	11.761502652376313	3.0131698603442683	1371.4101368056647	870.6075696316913	nan	18.934980396061313	46.9201227496317	nan	0.007456660647421565	nan	nan	0.011596450849199526	nan	nan	7.023514064405084	_SLY(Phospho (STY))TSMARPPLPR_3.03.0	Nephrotic syndrome;Primary focal segmental glomerulosclerosis (FSGS)	Primary focal segmental glomerulosclerosis (FSGS)	458580.0	82453.0	3319.0
Myo1f	Unconventional myosin-If	_LHGQEGLFPGNY(Phospho (STY))VEK_	LHGQEGLFPGNY(1)VEK			1.0	1.0	WKGRLHGQEGLFPGNYVEKI___________	EGLFPGNYVEKI___		4.0	BOOST$+\Phi$SDM	102900.0	nan	nan	3598.1	916.65	1473.7	nan	nan	nan	nan	nan	1473.7	6.0	2535.9	916.65	nan	2.7664866633938803	nan	nan	nan	nan	nan	nan	nan	nan	nan	nan	nan	nan	nan	nan	17.18307742404128	_LHGQEGLFPGNY(Phospho (STY))VEK_4.03.0	None	None		57122.0	5568.0
Myo1g	Unconventional myosin-Ig	_QEQEEY(Phospho (STY))ER_	QEQEEY(1)ER			1.0	1.0	QQLFIQLILKQEQEEYEREGIAWQTIEYFNN	LKQEQEEYEREGIAW		2.0	BOOST$+\Phi$SDM	84818.0	17979.0	nan	15694.0	4609.8	12060.0	4249.6	nan	4244.3	nan	1098.2	4609.8	2.0	15244.333333333334	4367.900000000001	1098.2	3.490082953669574	13.881199538638985	3.977326534328902	2985.010943586863	209.5083053246338	nan	19.58111829698596	4.796545372481828	nan	0.023735424737297617	nan	nan	0.027452781877896154	nan	nan	1.4151687914720805	_QEQEEY(Phospho (STY))ER_2.03.0	None	None		73259.0	4840.0
Myo1g;Myo1d	Unconventional myosin-Ig;Unconventional myosin-Id	_HQVEY(Phospho (STY))LGLLENVR_	HQVEY(1)LGLLENVR			1.0	1.0	VAGRLDEAHCRHQVEYLGLLENVRVRRAGFA	HCRHQVEYLGLLENV		3.0	BOOST$+\Phi$SDM	46530.0	1974.0	283.04	965.11	nan	836.45	nan	nan	nan	nan	nan	965.11	6.0	1258.5200000000002	nan	nan	nan	nan	nan	622.9543094802378	nan	nan	49.49895984809441	nan	nan	nan	nan	nan	nan	nan	nan	12.323999618599624	_HQVEY(Phospho (STY))LGLLENVR_3.03.0	None	None		44948.0	4834.0
Myo5a	Unconventional myosin-Va	_DKGEIAQAY(Phospho (STY))IGLK_	DKGEIAQAY(1)IGLK			1.0	1.0	EDVQKMKDKGEIAQAYIGLKETNRLLESQLQ	KGEIAQAYIGLKETN		3.0	BOOST$+\Phi$SDM	464200.0	nan	nan	nan	3796.5	nan	nan	nan	nan	nan	nan	3796.5	8.0	nan	3796.5	nan	nan	nan	nan	nan	nan	nan	nan	nan	nan	nan	nan	nan	nan	nan	nan	122.2705123139734	_DKGEIAQAY(Phospho (STY))IGLK_3.03.0	Joubert syndrome	None		15603.0	5967.0
Myo5a	Unconventional myosin-Va	_GAELEY(Phospho (STY))ESLKR_	GAELEY(0.994)ES(0.006)LKR			0.994	0.994	AKEEERPQIRGAELEYESLKRQELESENKKL	IRGAELEYESLKRQE		3.0	BOOST$+\Phi$SDM	379300.0	nan	nan	nan	2786.1	nan	nan	nan	nan	nan	nan	2786.1	8.0	nan	2786.1	nan	nan	nan	nan	nan	nan	nan	nan	nan	nan	nan	nan	nan	nan	nan	nan	136.14012418793297	_GAELEY(Phospho (STY))ESLKR_3.03.0	Joubert syndrome	None		35638.0	5968.0
Myo9a	Unconventional myosin-IXa	_IYPGTISEGTIY(Phospho (STY))CPIPAR_	IYPGTISEGT(0.002)IY(0.998)CPIPAR			0.998	0.998	HTLRIYPGTISEGTIYCPIPARKNSTAAEVI	TISEGTIYCPIPARK		3.0	BOOST$+\Phi$SDM	8000.8	997.04	nan	nan	nan	nan	nan	nan	nan	nan	nan	997.04	8.0	997.04	nan	nan	nan	nan	nan	nan	nan	nan	nan	nan	nan	nan	nan	nan	nan	nan	nan	8.024552675920726	_IYPGTISEGTIY(Phospho (STY))CPIPAR_3.03.0	None	None		51726.0	3098.0
Myo9b	Unconventional myosin-IXb	_HY(Phospho (STY))VLVEVK_	HY(1)VLVEVK			1.0	1.0	IQDVVASLHLDGSKHYVLVEVKESGGEEWVL	HLDGSKHYVLVEVKE		3.0	BOOST$+\Phi$SDM	127360.0	nan	337.52	nan	761.01	nan	nan	nan	nan	nan	nan	761.01	8.0	nan	761.01	nan	nan	nan	nan	nan	nan	nan	nan	nan	nan	nan	nan	nan	nan	nan	nan	167.3565393358826	_HY(Phospho (STY))VLVEVK_3.03.0	Vitamin D receptor pathway	None		45452.0	2366.0
Myo9b	Unconventional myosin-IXb	_TQAAVY(Phospho (STY))LQAAWR_	TQAAVY(1)LQAAWR			1.0	1.0	SYRVRRALERTQAAVYLQAAWRGYLQRQAYH	ERTQAAVYLQAAWRG		3.0	BOOST$+\Phi$SDM	21373.0	3293.7	nan	4353.6	1022.7	2970.8	1503.0	nan	nan	nan	nan	2970.8	4.0	3539.366666666667	1262.85	nan	2.8026817647912794	nan	nan	723.3934222353239	nan	nan	20.438499041315975	nan	nan	nan	nan	nan	nan	nan	nan	1.6260898674660298	_TQAAVY(Phospho (STY))LQAAWR_3.03.0	Vitamin D receptor pathway	None		91060.0	2368.0
Myo9b	Unconventional myosin-IXb	_NADGSIQY(Phospho (STY))LPIQLLAQPTAACR_	NADGS(0.012)IQY(0.988)LPIQLLAQPTAACR			0.988	0.988	YYFLLQERNADGSIQYLPIQLLAQPTAACRL	NADGSIQYLPIQLLA		3.0	BOOST$+\Phi$SDM	2998.4	nan	nan	nan	nan	nan	nan	nan	559.06	nan	nan	559.06	8.0	nan	559.06	nan	nan	nan	nan	nan	nan	nan	nan	nan	nan	nan	nan	nan	nan	nan	nan	5.363288376918399	_NADGSIQY(Phospho (STY))LPIQLLAQPTAACR_3.03.0	Vitamin D receptor pathway	None		66837.0	2367.0
N4bp2		_TVVAQECVHQNENNTY(Phospho (STY))TAQK_	TVVAQECVHQNENNT(0.075)Y(0.849)T(0.075)AQK			0.849	0.849	TVVAQECVHQNENNTYTAQK___________	HQNENNTYTAQK___		4.0	BOOST$+\Phi$SDM	18033.0	858.7	518.26	nan	nan	nan	nan	nan	nan	nan	nan	858.7	8.0	858.7	nan	nan	nan	nan	nan	nan	nan	nan	nan	nan	nan	nan	nan	nan	nan	nan	nan	21.000349365319668	_TVVAQECVHQNENNTY(Phospho (STY))TAQK_4.03.0	None	None		93175.0	1312;2153
N4bp2l2	NEDD4-binding protein 2-like 2	_DDEIY(Phospho (STY))STSK_	DDEIY(0.995)S(0.004)TSK			0.995	0.995	LQDGKPSPLAKDDEIYSTSKAFIGPIYKPPE	LAKDDEIYSTSKAFI		3.0	BOOST$+\Phi$SDM	605970.0	nan	4405.2	nan	5769.7	9101.1	nan	nan	nan	nan	nan	7435.4	7.0	9101.1	5769.7	nan	1.5773957051493146	nan	nan	nan	nan	nan	nan	nan	nan	nan	nan	nan	nan	nan	nan	40.748984587244806	_DDEIY(Phospho (STY))STSK_3.03.0	None	None		13410.0	5637.0
Naa15	N-alpha-acetyltransferase 15, NatA auxiliary subunit	_KEEAY(Phospho (STY))ELVR_	KEEAY(1)ELVR			1.0	1.0	MKGLTLNCLGKKEEAYELVRRGLRNDLKSHV	LGKKEEAYELVRRGL		3.0	BOOST$+\Phi$SDM	355130.0	nan	nan	nan	1825.1	nan	nan	nan	nan	nan	nan	1825.1	8.0	nan	1825.1	nan	nan	nan	nan	nan	nan	nan	nan	nan	nan	nan	nan	nan	nan	nan	nan	194.58111884280314	_KEEAY(Phospho (STY))ELVR_3.03.0	Endoderm differentiation	None		52163.0	3591.0
Naa38	N-alpha-acetyltransferase 38, NatC auxiliary subunit	_ESLSGGPY(Phospho (STY))L_	ESLSGGPY(1)L			1.0	1.0	IVSIEVQRESLSGGPYL______________	ESLSGGPYL______		2.0	BOOST$+\Phi$SDM	288880.0	nan	nan	nan	nan	nan	1948.3	nan	nan	nan	nan	1948.3	8.0	nan	1948.3	nan	nan	nan	nan	nan	nan	nan	nan	nan	nan	nan	nan	nan	nan	nan	nan	148.27285325668532	_ESLSGGPY(Phospho (STY))L_2.03.0	None	mRNA processing		28305.0	6213.0
Nap1l4;Nap1l1	Nucleosome assembly protein 1-like 4;Nucleosome assembly protein 1-like 1	_FY(Phospho (STY))EEVHDLER_	FY(1)EEVHDLER			1.0	1.0	LKNLQVKCAQIEAKFYEEVHDLERKYAVLYQ	AQIEAKFYEEVHDLE		3.0	BOOST$+\Phi$SDM	830750.0	645.51	nan	501.18	nan	814.36	nan	nan	nan	nan	nan	645.51	6.0	653.6833333333334	nan	nan	nan	nan	nan	156.74989835190752	nan	nan	23.979485227593507	nan	nan	nan	nan	nan	nan	nan	nan	423.62509879911266	_FY(Phospho (STY))EEVHDLER_3.03.0	None	None		35170.0	2998.0
Nap1l4;Nap1l1	Nucleosome assembly protein 1-like 4;Nucleosome assembly protein 1-like 1	_FY(Phospho (STY))EEVHDLER_	FY(1)EEVHDLER			1.0	1.0	LKQLQVRCAHIEAKFYEEVHDLERKYAALYQ	AHIEAKFYEEVHDLE		3.0	BOOST$+\Phi$SDM	830750.0	645.51	nan	501.18	nan	814.36	nan	nan	nan	nan	nan	645.51	6.0	653.6833333333334	nan	nan	nan	nan	nan	156.74989835190752	nan	nan	23.979485227593507	nan	nan	nan	nan	nan	nan	nan	nan	423.62509879911266	_FY(Phospho (STY))EEVHDLER_3.03.0	None	None		35170.0	2998.0
Napg	Gamma-soluble NSF attachment protein	_NDY(Phospho (STY))VAAER_	NDY(1)VAAER			1.0	1.0	KKTIAQVLVHLHRNDYVAAERCVRESYSIPG	VHLHRNDYVAAERCV		2.0	BOOST$+\Phi$SDM	54247.0	nan	nan	1609.1	1001.7	683.58	nan	nan	nan	nan	nan	1001.7	6.0	1146.34	1001.7	nan	1.1443945293001896	nan	nan	nan	nan	nan	nan	nan	nan	nan	nan	nan	nan	nan	nan	16.466527844389535	_NDY(Phospho (STY))VAAER_2.03.0	None	None		67618.0	6112.0
Nat10	N-acetyltransferase 10	_DMDLSQY(Phospho (STY))VIR_	DMDLS(0.003)QY(0.997)VIR			0.997	0.997	HKKEVGKLKDMDLSQYVIRGDDEEWNEVLSK	KDMDLSQYVIRGDDE		2.0	BOOST$+\Phi$SDM	89150.0	nan	252.89	nan	910.42	849.17	nan	nan	nan	nan	nan	879.795	7.0	849.17	910.42	nan	0.9327233584499461	nan	nan	nan	nan	nan	nan	nan	nan	nan	nan	nan	nan	nan	nan	50.66521178229019	_DMDLSQY(Phospho (STY))VIR_2.03.0	Metapathway biotransformation Phase I and II	Metapathway biotransformation		16800.0	5679.0
Nbeal2	Neurobeachin-like protein 2	_RIS(Phospho (STY))QVSSGETEY(Phospho (STY))NPGEAR_	RIS(0.993)QVS(0.005)S(0.002)GET(0.016)EY(0.984)NPGEAR			0.984	0.984	RSSRRISQVSSGETEYNPGEAR_________	VSSGETEYNPGEAR_		3.0	BOOST$+\Phi$SDM	73900.0	nan	nan	2599.5	nan	nan	nan	nan	nan	nan	nan	2599.5	8.0	2599.5	nan	nan	nan	nan	nan	nan	nan	nan	nan	nan	nan	nan	nan	nan	nan	nan	nan	28.42854395075976	_RIS(Phospho (STY))QVSSGETEY(Phospho (STY))NPGEAR_3.03.0	None	None		77531.0	41;42;2121
Nbeal2	Neurobeachin-like protein 2	_FEMDTY(Phospho (STY))AK_	FEMDT(0.225)Y(0.775)AK			0.775	0.775	DKQVQPTMSKFEMDTYAKSHDLMSGFWNACY	SKFEMDTYAKSHDLM		2.0	BOOST$+\Phi$SDM	298240.0	11154.0	nan	13091.0	2424.5	11307.0	2272.8	nan	nan	nan	2045.2	6789.25	3.0	11850.666666666666	2348.65	2045.2	5.045735493439493	5.794380337701284	1.1483717973792293	1076.880835252134	nan	nan	9.087090756515533	nan	nan	nan	nan	nan	nan	nan	nan	7.051507879275083	_FEMDTY(Phospho (STY))AK_2.03.0	None	None		31864.0	2120.0
Ncaph	Condensin complex subunit 2	_VDAVHADVY(Phospho (STY))R_	VDAVHADVY(1)R			1.0	1.0				3.0	BOOST$+\Phi$SDM	57843.0	9562.9	nan	6543.8	3275.9	8699.9	1584.7	nan	2801.8	nan	nan	4909.85	3.0	8268.866666666667	2554.1333333333337	nan	3.2374451868866148	nan	nan	1555.018811247418	872.3780392314638	nan	18.80570668185988	34.155540270599175	nan	0.010155925076478445	nan	nan	0.014229043291109978	nan	nan	1.7814838769287629	_VDAVHADVY(Phospho (STY))R_3.03.0	None	None		94687.0
Ncbp2	Nuclear cap-binding protein subunit 2	_SDSY(Phospho (STY))VELSEYR_	S(0.001)DS(0.003)Y(0.996)VELSEYR			0.996	0.996	__MSGGLLKALRSDSYVELSEYRDQHFRGDN	KALRSDSYVELSEYR		3.0	BOOST$+\Phi$SDM	248340.0	nan	nan	nan	nan	nan	998.45	nan	nan	nan	nan	998.45	8.0	nan	998.45	nan	nan	nan	nan	nan	nan	nan	nan	nan	nan	nan	nan	nan	nan	nan	nan	248.72552456307275	_SDSY(Phospho (STY))VELSEYR_3.03.0	3q29 copy number variation syndrome;mRNA processing	mRNA processing		79276.0	1144;6064
Ncf1	Neutrophil cytosol factor 1	_KPETY(Phospho (STY))LVPK_	KPET(0.087)Y(0.913)LVPK			0.913	0.913	DLKLPTDSQAKKPETYLVPKDGKNNVADITG	QAKKPETYLVPKDGK		3.0	BOOST$+\Phi$SDM	166060.0	16813.0	2862.7	13395.0	4155.5	18606.0	2185.2	nan	2737.0	nan	nan	8775.25	3.0	16271.333333333334	3025.9	nan	5.377353294336671	nan	nan	2647.391609364458	1016.4240896397528	nan	16.27028071474039	33.59080239399031	nan	0.006732009683375839	nan	nan	0.010914496866861736	nan	nan	2.868459554651185	_KPETY(Phospho (STY))LVPK_3.03.0	Chemokine signaling pathway;Brain-derived neurotrophic factor (BDNF) signaling pathway;AGE/RAGE pathway;Microglia pathogen phagocytosis pathway;IL-18 signaling pathway;VEGFA-VEGFR2 signaling pathway	Oxidative stress and redox pathway;Microglia pathogen phagocytosis pathway;Chemokine signaling pathway		52793.0	3529.0
Ncl	Nucleolin	_TLVLSNLSY(Phospho (STY))SATK_	TLVLSNLS(0.082)Y(0.895)S(0.022)AT(0.001)K			0.895	0.895	TWSGESKTLVLSNLSYSATKETLEEVFEKAT	LVLSNLSYSATKETL		3.0	BOOST$+\Phi$SDM	23861.0	2035.4	nan	1688.7	1649.3	2735.6	1409.6	nan	nan	nan	nan	1688.7	4.0	2153.2333333333336	1529.4499999999998	nan	1.4078481371299054	nan	nan	533.3042502487049	nan	nan	24.767601448149517	nan	nan	nan	nan	nan	nan	nan	nan	2.506776206585002	_TLVLSNLSY(Phospho (STY))SATK_3.03.0	Pathogenic Escherichia coli infection;VEGFA-VEGFR2 signaling pathway	mRNA processing;Mechanisms associated with pluripotency		90336.0	3932.0
Ncl	Nucleolin	_SVSLYY(Phospho (STY))TGEK_	SVSLY(0.257)Y(0.694)T(0.048)GEK			0.694	0.257;0.694	EKQGAEIDGRSVSLYYTGEKGQRQERTGKTS	GRSVSLYYTGEKGQR		2.0	BOOST$+\Phi$SDM	114510.0	6873.5	nan	4532.1	nan	3439.8	840.79	nan	nan	nan	nan	3985.9500000000003	5.0	4948.466666666667	840.79	nan	5.885496576632295	nan	nan	1754.307505351708	nan	nan	35.45153728464793	nan	nan	nan	nan	nan	nan	nan	nan	7.300051829029228	_SVSLYY(Phospho (STY))TGEK_2.03.0	Pathogenic Escherichia coli infection;VEGFA-VEGFR2 signaling pathway	mRNA processing;Mechanisms associated with pluripotency		85549.0	3930;3931
Ncoa7	Nuclear receptor coactivator 7	_Y(Phospho (STY))YSVDDNQNK_	Y(0.418)Y(0.418)S(0.164)VDDNQNK			0.418	0.418;0.418	KSNQLKEIRRTELKRYYSVDDNQNKTHDKKE	RRTELKRYYSVDDNQ		3.0	BOOST$+\Phi$SDM	396870.0	nan	4549.1	15858.0	835.88	6789.0	2443.9	nan	1350.9	nan	nan	2443.9	4.0	11323.5	1543.5600000000002	nan	7.335963616574671	nan	nan	nan	821.1397486420932	nan	nan	53.19778619827497	nan	nan	nan	nan	nan	nan	nan	14.549257854773572	_Y(Phospho (STY))YSVDDNQNK_3.03.0	Aryl hydrocarbon receptor pathway	None		108403.0	2412;2413
Ncor1	Nuclear receptor corepressor 1	_VY(Phospho (STY))HENIK_	VY(1)HENIK			1.0	1.0	KVELPLYNQPSDTKVYHENIKTNQVMRKKLI	QPSDTKVYHENIKTN		3.0	BOOST$+\Phi$SDM	111960.0	nan	953.72	3206.2	1398.0	2578.7	nan	nan	nan	nan	nan	2578.7	6.0	2892.45	1398.0	nan	2.0689914163090126	nan	nan	nan	nan	nan	nan	nan	nan	nan	nan	nan	nan	nan	nan	15.58701917053001	_VY(Phospho (STY))HENIK_3.03.0	Adipogenesis;Notch signaling pathway;Androgen receptor signaling pathway;Ovarian infertility;22q11.2 copy number variation syndrome;Rett syndrome causing genes;Circadian rhythm genes;MECP2 and associated Rett syndrome;Pathways affected in adenoid cystic carcinoma	Ovarian infertility;Adipogenesis genes;Estrogen signaling;Mecp2 and associated Rett syndrome;Delta-Notch signaling pathway		102269.0	3275.0
Ncor2;Ncor1	Nuclear receptor corepressor 2;Nuclear receptor corepressor 1	_GHVIY(Phospho (STY))EGK_	GHVIY(1)EGK			1.0	1.0	PEKVREEAASKGHVIYEGKSGHILSYDNIKN	ASKGHVIYEGKSGHI		3.0	BOOST$+\Phi$SDM	2174100.0	nan	2455.0	nan	nan	705.6	nan	nan	nan	nan	nan	705.6	8.0	705.6	nan	nan	nan	nan	nan	nan	nan	nan	nan	nan	nan	nan	nan	nan	nan	nan	nan	3081.207482993197	_GHVIY(Phospho (STY))EGK_3.03.0	None	None		39132.0	3219.0
Ncor2;Ncor1	Nuclear receptor corepressor 2;Nuclear receptor corepressor 1	_GHVIY(Phospho (STY))EGK_	GHVIY(1)EGK	Y1239-p	Y1270-p	1.0	1.0	LDRAREDTLPKGHVIYEGKKGHVLSYEGGMS	LPKGHVIYEGKKGHV	LPKGHVIYEGKKGHV	3.0	BOOST$+\Phi$SDM	2174100.0	nan	2455.0	nan	nan	705.6	nan	nan	nan	nan	nan	705.6	8.0	705.6	nan	nan	nan	nan	nan	nan	nan	nan	nan	nan	nan	nan	nan	nan	nan	nan	nan	3081.207482993197	_GHVIY(Phospho (STY))EGK_3.03.0	None	None	11159376.0	39132.0	3219.0
Ndc1	Nucleoporin NDC1	_MY(Phospho (STY))SSYSVEPK_	MY(0.537)S(0.413)S(0.049)YSVEPK			0.537	0.537	KLVLYQEAAATNGRMYSSYSVEPKKLSSAEE	AATNGRMYSSYSVEP		3.0	BOOST$+\Phi$SDM	351710.0	22682.0	nan	23808.0	4414.0	21630.0	5551.5	nan	3456.1	nan	nan	13590.75	3.0	22706.666666666668	4473.866666666667	nan	5.075400846396853	nan	nan	1089.2094992853	1048.9820319401726	nan	4.796870959858925	23.446877390329902	nan	3.141521885630105e-05	nan	nan	0.0007934737697166205	nan	nan	4.313258508540426	_MY(Phospho (STY))SSYSVEPK_3.03.0	None	None		66754.0	1106;5784
Ndc80	Kinetochore protein NDC80 homolog	_TQVY(Phospho (STY))APLK_	T(0.001)QVY(0.999)APLK	Y458-p	Y458-p	0.999	0.999	PEAGANCLVKYRTQVYAPLKELLNESEEEIN	VKYRTQVYAPLKELL	VKYRAQVYVPLKELL	2.0	BOOST$+\Phi$SDM	1092600.0	nan	1212.5	580.1	6343.2	1586.0	nan	nan	nan	nan	nan	1586.0	6.0	1083.05	6343.2	nan	0.17074189683440535	nan	nan	nan	nan	nan	nan	nan	nan	nan	nan	nan	nan	nan	nan	128.4006910086611	_TQVY(Phospho (STY))APLK_2.03.0	None	None	460538.0	91412.0	6183.0
Ndc80	Kinetochore protein NDC80 homolog	_TQVY(Phospho (STY))APLK_	T(0.001)QVY(0.999)APLK	Y458-p	Y458-p	0.999	0.999	PEAGANCLVKYRTQVYAPLKELLNESEEEIN	VKYRTQVYAPLKELL	VKYRAQVYVPLKELL	3.0	BOOST$+\Phi$SDM	638100.0	nan	nan	nan	4787.3	10100.0	795.78	nan	nan	nan	nan	4787.3	6.0	10100.0	2791.54	nan	3.6180746111465356	nan	nan	nan	nan	nan	nan	nan	nan	nan	nan	nan	nan	nan	nan	40.6871609403255	_TQVY(Phospho (STY))APLK_3.03.0	None	None	460538.0	91413.0	6183.0
Nde1	Nuclear distribution protein nudE homolog 1	_NFMY(Phospho (STY))DQSPSR_	NFMY(1)DQSPSR	Y279-p	Y279-p	1.0	1.0	VGALESKLASCRNFMYDQSPSRTSGPASGRG	ASCRNFMYDQSPSRT	ASCRNLVYDQSPNRT	2.0	BOOST$+\Phi$SDM	5983.7	nan	nan	828.41	nan	nan	nan	nan	nan	nan	nan	828.41	8.0	828.41	nan	nan	nan	nan	nan	nan	nan	nan	nan	nan	nan	nan	nan	nan	nan	nan	nan	7.223114158448111	_NFMY(Phospho (STY))DQSPSR_2.03.0	None	None	448969.0	68081.0	3451.0
Nedd9	Enhancer of filamentation 1	_TGHGYVY(Phospho (STY))EYPSR_	TGHGY(0.016)VY(0.984)EYPSR	Y165-p	Y166-p	0.984	0.016;0.984	SKKVITPVRTGHGYVYEYPSRYQKDVYDVPP	RTGHGYVYEYPSRYQ	RTGHGYVYEYPSRYQ	3.0	BOOST$+\Phi$SDM	108470.0	1296.8	2567.4	601.9	nan	1786.1	nan	nan	nan	nan	nan	1296.8	6.0	1228.2666666666667	nan	nan	nan	nan	nan	595.0672426989519	nan	nan	48.44772384110008	nan	nan	nan	nan	nan	nan	nan	nan	29.437147199305254	_TGHGYVY(Phospho (STY))EYPSR_3.03.0	TGF-beta signaling pathway	None	449781.0	88297.0	2267;2268
Nedd9	Enhancer of filamentation 1	_TGHGYVY(Phospho (STY))EYPSR_	TGHGY(0.016)VY(0.958)EY(0.023)PS(0.004)R	Y165-p	Y166-p	0.958	0.016;0.958;0.023	SKKVITPVRTGHGYVYEYPSRYQKDVYDVPP	RTGHGYVYEYPSRYQ	RTGHGYVYEYPSRYQ	2.0	BOOST$+\Phi$SDM	32439.0	1582.4	353.16	nan	nan	nan	nan	nan	nan	nan	nan	1582.4	8.0	1582.4	nan	nan	nan	nan	nan	nan	nan	nan	nan	nan	nan	nan	nan	nan	nan	nan	nan	20.499873609706775	_TGHGYVY(Phospho (STY))EYPSR_2.03.0	TGF-beta signaling pathway	None	449781.0	88298.0	2267;2268
Nedd9	Enhancer of filamentation 1	_QDGKPDTRPEGVY(Phospho (STY))DIPPTSTK_	QDGKPDT(0.203)RPEGVY(0.796)DIPPT(0.001)STK	Y260-p	Y261-p	0.796	0.796	PMKQDGKPDTRPEGVYDIPPTSTKTAGKDLH	DTRPEGVYDIPPTST	DLRPEGVYDIPPTCT	4.0	BOOST$+\Phi$SDM	269870.0	nan	3562.7	nan	1296.7	nan	nan	nan	nan	nan	nan	1296.7	8.0	nan	1296.7	nan	nan	nan	nan	nan	nan	nan	nan	nan	nan	nan	nan	nan	nan	nan	nan	208.12061386596744	_QDGKPDTRPEGVY(Phospho (STY))DIPPTSTK_4.03.0	TGF-beta signaling pathway	None	478401.0	72754.0	1334;2264
Nedd9	Enhancer of filamentation 1	_DGVY(Phospho (STY))DVPLHNPADAK_	DGVY(1)DVPLHNPADAK	Y344-p	Y345-p	1.0	1.0	TETSEKANPEERDGVYDVPLHNPADAKGSRD	PEERDGVYDVPLHNP	PQERDGVYDVPLHNP	4.0	BOOST$+\Phi$SDM	69291.0	nan	1050.1	1668.9	nan	1583.3	nan	nan	nan	nan	nan	1626.1	7.0	1626.1	nan	nan	nan	nan	nan	nan	nan	nan	nan	nan	nan	nan	nan	nan	nan	nan	nan	21.305885246909785	_DGVY(Phospho (STY))DVPLHNPADAK_4.03.0	TGF-beta signaling pathway	None	450333.0	14885.0	2262.0
Nedd9	Enhancer of filamentation 1	_SWMDDY(Phospho (STY))DY(Phospho (STY))VHLQGK_	S(0.247)WMDDY(0.756)DY(0.997)VHLQGK	Y630-p	Y631-p	0.997	0.756;0.997	GSSDGSERSWMDDYDYVHLQGKEEFERQQKE	SWMDDYDYVHLQGKE	SWMDDYDYVHLQGKE	3.0	BOOST$+\Phi$SDM	26687.0	1565.4	895.31	1550.2	658.85	706.62	nan	nan	nan	nan	nan	1128.41	5.0	1274.0733333333335	658.85	nan	1.933783612860793	nan	nan	491.4877660057607	nan	nan	38.576097085392306	nan	nan	nan	nan	nan	nan	nan	nan	5.955497236151186	_SWMDDY(Phospho (STY))DY(Phospho (STY))VHLQGK_3.03.0	TGF-beta signaling pathway	None	455037.0	85715.0	2265;2266
Nek7	Serine/threonine-protein kinase Nek7	_M(Oxidation (M))NLY(Phospho (STY))SLCK_	MNLY(0.998)S(0.002)LCK			0.998	0.998	MAALQSPFYGDKMNLYSLCKKIEQCDYPPLP	YGDKMNLYSLCKKIE		3.0	BOOST$+\Phi$SDM	51710.0	1008.5	nan	2255.7	nan	2103.5	nan	nan	nan	nan	nan	2103.5	6.0	1789.2333333333333	nan	nan	nan	nan	nan	680.4040074347985	nan	nan	38.02768452604273	nan	nan	nan	nan	nan	nan	nan	nan	9.633548819792463	_M(Oxidation (M))NLY(Phospho (STY))SLCK_3.03.0	Ciliary landscape	None		65978.0	6357.0
Nek9	Serine/threonine-protein kinase Nek9	_(Acetyl (Protein N-term))SVLGEY(Phospho (STY))ER_	SVLGEY(1)ER			1.0	1.0	_________MSVLGEYERHCDSINSDFGSES	_MSVLGEYERHCDSI		2.0	BOOST$+\Phi$SDM	3447.1	3731.8	nan	2877.4	nan	2301.4	nan	nan	nan	nan	nan	2877.4	6.0	2970.2000000000003	nan	nan	nan	nan	nan	719.701271361945	nan	nan	24.23073433984058	nan	nan	nan	nan	nan	nan	nan	nan	0.38685385944829753	_(Acetyl (Protein N-term))SVLGEY(Phospho (STY))ER_2.03.0	Ciliopathies	None		85379.0	5672.0
Nelfe	Negative elongation factor E	_KSLY(Phospho (STY))ESFVSSSDR_	KS(0.067)LY(0.923)ES(0.009)FVSSSDR			0.923	0.923	EDLQEPSRRPQRKSLYESFVSSSDRLRELGQ	RPQRKSLYESFVSSS		3.0	BOOST$+\Phi$SDM	63982.0	nan	nan	2368.4	nan	1191.4	nan	nan	nan	nan	nan	1779.9	7.0	1779.9	nan	nan	nan	nan	nan	nan	nan	nan	nan	nan	nan	nan	nan	nan	nan	nan	nan	17.973481656272824	_KSLY(Phospho (STY))ESFVSSSDR_3.03.0	Initiation of transcription and translation elongation at the HIV-1 LTR	mRNA processing		52994.0	608;4026
Neu3	Sialidase-3	_MPNTY(Phospho (STY))QDSIGK_	MPNT(0.129)Y(0.871)QDSIGK	Y293-p		0.871	0.871	QGSVVSFRPLKMPNTYQDSIGKGAPATQKCP	PLKMPNTYQDSIGKG		3.0	BOOST$+\Phi$SDM	283720.0	nan	nan	7681.2	1347.6	3875.2	nan	nan	nan	nan	nan	3875.2	6.0	5778.2	1347.6	nan	4.287770851884832	nan	nan	nan	nan	nan	nan	nan	nan	nan	nan	nan	nan	nan	nan	21.986980781153132	_MPNTY(Phospho (STY))QDSIGK_3.03.0	Degradation pathway of sphingolipids, including diseases	None	7772940.0	66057.0	6449.0
Nfatc2	Nuclear factor of activated T-cells, cytoplasmic 2	_FTLPVPGY(Phospho (STY))EGYR_	FTLPVPGY(1)EGYR			1.0	1.0	AGVAASPRFTLPVPGYEGYREPLCLSPASSG	FTLPVPGYEGYREPL		2.0	BOOST$+\Phi$SDM	17373.0	858.64	nan	nan	nan	nan	nan	nan	nan	nan	nan	858.64	8.0	858.64	nan	nan	nan	nan	nan	nan	nan	nan	nan	nan	nan	nan	nan	nan	nan	nan	nan	20.23315941488866	_FTLPVPGY(Phospho (STY))EGYR_2.03.0	Cancer immunotherapy by PD-1 blockade;Cardiac hypertrophic response;T-cell antigen receptor (TCR) pathway during Staphylococcus aureus infection;Hepatitis B infection;Heart development;Wnt signaling pathway;T-cell receptor signaling pathway;16p11.2 distal deletion syndrome;CAMKK2 pathway;Wnt signaling;Hematopoietic stem cell differentiation;Initiation of transcription and translation elongation at the HIV-1 LTR;T cell receptor and co-stimulatory signaling;VEGFA-VEGFR2 signaling pathway;B cell receptor signaling pathway;Vitamin D receptor pathway	Heart development		34581.0	4866;4867
Nfatc2	Nuclear factor of activated T-cells, cytoplasmic 2	_Y(Phospho (STY))QQQSPAAALYQR_	Y(0.999)QQQS(0.001)PAAALYQR			0.999	0.999	PCQQFRSGLSSPDARYQQQSPAAALYQRSKS	LSSPDARYQQQSPAA		3.0	BOOST$+\Phi$SDM	132100.0	nan	nan	822.33	nan	1714.1	nan	nan	nan	nan	nan	1268.215	7.0	1268.215	nan	nan	nan	nan	nan	nan	nan	nan	nan	nan	nan	nan	nan	nan	nan	nan	nan	52.08107458120272	_Y(Phospho (STY))QQQSPAAALYQR_3.03.0	Cancer immunotherapy by PD-1 blockade;Cardiac hypertrophic response;T-cell antigen receptor (TCR) pathway during Staphylococcus aureus infection;Hepatitis B infection;Heart development;Wnt signaling pathway;T-cell receptor signaling pathway;16p11.2 distal deletion syndrome;CAMKK2 pathway;Wnt signaling;Hematopoietic stem cell differentiation;Initiation of transcription and translation elongation at the HIV-1 LTR;T cell receptor and co-stimulatory signaling;VEGFA-VEGFR2 signaling pathway;B cell receptor signaling pathway;Vitamin D receptor pathway	Heart development		107054.0	4870;4871
Nfatc2	Nuclear factor of activated T-cells, cytoplasmic 2	_HIY(Phospho (STY))PTVEFLGPCEQEER_	HIY(0.948)PT(0.052)VEFLGPCEQEER	Y348-p	Y346-p	0.948	0.948	PVSTAPSKAGLARHIYPTVEFLGPCEQEERR	AGLARHIYPTVEFLG	AGLPRHIYPAVEFLG	3.0	BOOST$+\Phi$SDM	54736.0	nan	nan	nan	722.86	nan	nan	nan	nan	nan	775.85	749.355	7.0	nan	722.86	775.85	nan	nan	0.9317007153444609	nan	nan	nan	nan	nan	nan	nan	nan	nan	nan	nan	nan	36.52207565172715	_HIY(Phospho (STY))PTVEFLGPCEQEER_3.03.0	Cancer immunotherapy by PD-1 blockade;Cardiac hypertrophic response;T-cell antigen receptor (TCR) pathway during Staphylococcus aureus infection;Hepatitis B infection;Heart development;Wnt signaling pathway;T-cell receptor signaling pathway;16p11.2 distal deletion syndrome;CAMKK2 pathway;Wnt signaling;Hematopoietic stem cell differentiation;Initiation of transcription and translation elongation at the HIV-1 LTR;T cell receptor and co-stimulatory signaling;VEGFA-VEGFR2 signaling pathway;B cell receptor signaling pathway;Vitamin D receptor pathway	Heart development	463879.0	44363.0	4868.0
Nfatc3	Nuclear factor of activated T-cells, cytoplasmic 3	_DHLY(Phospho (STY))LPLEPSYR_	DHLY(1)LPLEPSYR			1.0	1.0	DPEREYLERPSRDHLYLPLEPSYRESSLSPS	RPSRDHLYLPLEPSY		2.0	BOOST$+\Phi$SDM	20861.0	nan	nan	870.8	nan	nan	nan	nan	nan	nan	nan	870.8	8.0	870.8	nan	nan	nan	nan	nan	nan	nan	nan	nan	nan	nan	nan	nan	nan	nan	nan	nan	23.956132292145156	_DHLY(Phospho (STY))LPLEPSYR_2.03.0	Cancer immunotherapy by PD-1 blockade;Hepatitis B infection;Heart development;Wnt signaling;MAPK signaling pathway;Network map of SARS-CoV-2 signaling pathway;Initiation of transcription and translation elongation at the HIV-1 LTR;B cell receptor signaling pathway	Heart development		15004.0	2985.0
Nfatc3	Nuclear factor of activated T-cells, cytoplasmic 3	_DHLY(Phospho (STY))LPLEPSYR_	DHLY(1)LPLEPSYR			1.0	1.0	DPEREYLERPSRDHLYLPLEPSYRESSLSPS	RPSRDHLYLPLEPSY		3.0	BOOST$+\Phi$SDM	250240.0	nan	1497.2	8422.8	nan	5179.2	1660.5	nan	nan	nan	nan	5179.2	6.0	6801.0	1660.5	nan	4.095754290876242	nan	nan	nan	nan	nan	nan	nan	nan	nan	nan	nan	nan	nan	nan	16.395741195741195	_DHLY(Phospho (STY))LPLEPSYR_3.03.0	Cancer immunotherapy by PD-1 blockade;Hepatitis B infection;Heart development;Wnt signaling;MAPK signaling pathway;Network map of SARS-CoV-2 signaling pathway;Initiation of transcription and translation elongation at the HIV-1 LTR;B cell receptor signaling pathway	Heart development		15005.0	2985.0
Nfkb1	Nuclear factor NF-kappa-B p105 subunit;Nuclear factor NF-kappa-B p50 subunit	_TLM(Oxidation (M))DNY(Phospho (STY))EVSGGTIK_	T(0.001)LMDNY(0.999)EVSGGTIK			0.999	0.999	AFRLSPAPSKTLMDNYEVSGGTIKELMEALQ	SKTLMDNYEVSGGTI		3.0	BOOST$+\Phi$SDM	63335.0	nan	1540.6	nan	nan	2399.7	nan	nan	nan	nan	nan	2399.7	8.0	2399.7	nan	nan	nan	nan	nan	nan	nan	nan	nan	nan	nan	nan	nan	nan	nan	nan	nan	26.39288244363879	_TLM(Oxidation (M))DNY(Phospho (STY))EVSGGTIK_3.03.0	Hair follicle development: cytodifferentiation - part 3 of 3;Myometrial relaxation and contraction pathways;Vitamin B12 metabolism;NO/cGMP/PKG mediated neuroprotection;Cancer immunotherapy by PD-1 blockade;Interleukin-1 induced activation of NF-kB;Cardiac hypertrophic response;Prostaglandin signaling;Aryl hydrocarbon receptor pathway;Aspirin and miRNAs;Overview of proinflammatory and profibrotic mediators;T-cell antigen receptor (TCR) pathway during Staphylococcus aureus infection;Inflammatory bowel disease signaling;ncRNAs involved in STAT3 signaling in hepatocellular carcinoma;Oxidative damage response;16p11.2 proximal deletion syndrome;TLR4 signaling and tolerance;PDGF pathway;Ras signaling;Ebola virus infection in host;Oncostatin M signaling pathway;Apoptosis modulation by HSP70;Hepatitis B infection;Host-pathogen interaction of human coronaviruses - interferon induction;Melatonin metabolism and effects;Novel intracellular components of RIG-I-like receptor (RLR) pathway;Estrogen signaling pathway;TNF-related weak inducer of apoptosis (TWEAK) signaling pathway;Notch signaling pathway;ATM signaling in development and disease ;Inclusion body myositis;miRNAs involvement in the immune response in sepsis;TNF-alpha signaling pathway;Canonical NF-kB pathway;IL-17 signaling pathway;Ulcerative colitis signaling;Interleukin-1 (IL-1) structural pathway;Supression of HMGB1 mediated inflammation by THBD;Chemokine signaling pathway;Measles virus infection;Modulators of TCR signaling and T cell activation;LTF danger signal response pathway;Brain-derived neurotrophic factor (BDNF) signaling pathway;Prolactin signaling pathway;Toll-like receptor signaling related to MyD88;Resistin as a regulator of inflammation;Ciliary landscape;T-cell receptor signaling pathway;Interactions between immune cells and microRNAs in tumor microenvironment;Osteopontin signaling;MicroRNAs in cardiomyocyte hypertrophy;Folate metabolism;Alzheimer's disease and miRNA effects;Altered glycosylation of MUC1 in tumor microenvironment;Thymic stromal lymphopoietin (TSLP) signaling pathway;Nonalcoholic fatty liver disease;MYD88 distinct input-output pathway;Antiviral and anti-inflammatory effects of Nrf2 on SARS-CoV-2 pathway;SARS-CoV-2 mitochondrial chronic oxidative stress and endothelial dysfunction;Vitamin D in inflammatory diseases;Transcription factors regulate miRNAs related to cardiac hypertrophy;Oxidative stress response;Ebstein-Barr virus LMP1 signaling;Modulation of the PI3K-Akt-mTOR signaling by bioactive sphingolipids;Non-genomic actions of 1,25 dihydroxyvitamin D3;Apoptosis-related network due to altered Notch3 in ovarian cancer;Selenium micronutrient network;Malignant pleural mesothelioma;Small cell lung cancer;AGE/RAGE pathway;MAPK and NFkB signaling pathways inhibited by Yersinia YopJ;Th17 cell differentiation pathway;Pancreatic adenocarcinoma pathway;Alzheimer's disease;Photodynamic therapy-induced NF-kB survival signaling;IL1 and megakaryocytes in obesity;Apoptosis modulation and signaling;Neovascularisation processes;Mitochondrial immune response to SARS-CoV-2;Leptin signaling pathway;MAPK signaling pathway;IL-18 signaling pathway;IL-4 signaling pathway;miRNA regulation of prostate cancer signaling pathways;Apoptosis;Gastrin signaling pathway;Quercetin and Nf-kB / AP-1 induced apoptosis;Cytosolic DNA-sensing pathway;Nanomaterial-induced inflammasome activation;NRP1-triggered signaling pathways in pancreatic cancer ;Prion disease pathway;TGF-beta receptor signaling in skeletal dysplasias;IL-1 signaling pathway;Initiation of transcription and translation elongation at the HIV-1 LTR;Corticotropin-releasing hormone signaling pathway;T cell receptor and co-stimulatory signaling;Burn wound healing;STING pathway in Kawasaki-like disease and COVID-19;Neuroinflammation and glutamatergic signaling;Activation of NLRP3 inflammasome by SARS-CoV-2;RAS and bradykinin pathways in COVID-19;DNA damage response (only ATM dependent);NAD metabolism, sirtuins and aging;Neural crest differentiation;Fibrin complement receptor 3 signaling pathway;Autosomal recessive osteopetrosis pathways;RANKL/RANK signaling pathway;VEGFA-VEGFR2 signaling pathway;Kisspeptin/kisspeptin receptor system in the ovary;PI3K-Akt signaling pathway;TGF-beta receptor signaling;Hair follicle development: organogenesis - part 2 of 3;Signal transduction through IL1R;Dravet syndrome;Head and neck squamous cell carcinoma;Factors and pathways affecting insulin-like growth factor (IGF1)-Akt signaling;RAC1/PAK1/p38/MMP2 pathway;SARS-CoV-2 innate immunity evasion and cell-specific immune response;Hepatitis C and hepatocellular carcinoma;Sudden infant death syndrome (SIDS) susceptibility pathways;Toll-like receptor signaling pathway;T-cell activation SARS-CoV-2;B cell receptor signaling pathway;FGF23 signaling in hypophosphatemic rickets and related disorders	Factors and pathways affecting insulin-like growth factor (IGF1)-Akt signaling;IL-6 signaling pathway;Apoptosis modulation by HSP70;MicroRNAs in cardiomyocyte hypertrophy;Selenium metabolism / selenoproteins;EDA signaling in hair follicle development;EBV LMP1 signaling;IL-3 signaling pathway;IL-1 signaling pathway;Neural crest differentiation;Myometrial relaxation and contraction pathways;Apoptosis;Estrogen signaling;Oxidative damage response;TGF-beta signaling pathway;Mapk signaling pathway;IL-5 signaling pathway;ID signaling pathway;Oxidative stress response;Toll-like receptor signaling;Chemokine signaling pathway;SIDS susceptibility pathways;Mechanisms associated with pluripotency;IL-2 signaling pathway;Fibrin complement receptor 3 signaling pathway		89911.0	4081.0
Nfkb1	Nuclear factor NF-kappa-B p105 subunit;Nuclear factor NF-kappa-B p50 subunit	_RLEPVVSDAIY(Phospho (STY))DSK_	RLEPVVSDAIY(0.962)DS(0.038)K	Y238-p	Y240-p	0.962	0.962	GSFTRRLEPVVSDAIYDSKAPNASNLKIVRM	PVVSDAIYDSKAPNA	PVVSDAIYDSKAPNA	3.0	BOOST$+\Phi$SDM	935660.0	nan	nan	22322.0	6540.3	12041.0	5135.1	nan	nan	nan	nan	9290.65	5.0	17181.5	5837.700000000001	nan	2.9431968069616454	nan	nan	nan	nan	nan	nan	nan	nan	nan	nan	nan	nan	nan	nan	20.32346910405227	_RLEPVVSDAIY(Phospho (STY))DSK_3.03.0	Hair follicle development: cytodifferentiation - part 3 of 3;Myometrial relaxation and contraction pathways;Vitamin B12 metabolism;NO/cGMP/PKG mediated neuroprotection;Cancer immunotherapy by PD-1 blockade;Interleukin-1 induced activation of NF-kB;Cardiac hypertrophic response;Prostaglandin signaling;Aryl hydrocarbon receptor pathway;Aspirin and miRNAs;Overview of proinflammatory and profibrotic mediators;T-cell antigen receptor (TCR) pathway during Staphylococcus aureus infection;Inflammatory bowel disease signaling;ncRNAs involved in STAT3 signaling in hepatocellular carcinoma;Oxidative damage response;16p11.2 proximal deletion syndrome;TLR4 signaling and tolerance;PDGF pathway;Ras signaling;Ebola virus infection in host;Oncostatin M signaling pathway;Apoptosis modulation by HSP70;Hepatitis B infection;Host-pathogen interaction of human coronaviruses - interferon induction;Melatonin metabolism and effects;Novel intracellular components of RIG-I-like receptor (RLR) pathway;Estrogen signaling pathway;TNF-related weak inducer of apoptosis (TWEAK) signaling pathway;Notch signaling pathway;ATM signaling in development and disease ;Inclusion body myositis;miRNAs involvement in the immune response in sepsis;TNF-alpha signaling pathway;Canonical NF-kB pathway;IL-17 signaling pathway;Ulcerative colitis signaling;Interleukin-1 (IL-1) structural pathway;Supression of HMGB1 mediated inflammation by THBD;Chemokine signaling pathway;Measles virus infection;Modulators of TCR signaling and T cell activation;LTF danger signal response pathway;Brain-derived neurotrophic factor (BDNF) signaling pathway;Prolactin signaling pathway;Toll-like receptor signaling related to MyD88;Resistin as a regulator of inflammation;Ciliary landscape;T-cell receptor signaling pathway;Interactions between immune cells and microRNAs in tumor microenvironment;Osteopontin signaling;MicroRNAs in cardiomyocyte hypertrophy;Folate metabolism;Alzheimer's disease and miRNA effects;Altered glycosylation of MUC1 in tumor microenvironment;Thymic stromal lymphopoietin (TSLP) signaling pathway;Nonalcoholic fatty liver disease;MYD88 distinct input-output pathway;Antiviral and anti-inflammatory effects of Nrf2 on SARS-CoV-2 pathway;SARS-CoV-2 mitochondrial chronic oxidative stress and endothelial dysfunction;Vitamin D in inflammatory diseases;Transcription factors regulate miRNAs related to cardiac hypertrophy;Oxidative stress response;Ebstein-Barr virus LMP1 signaling;Modulation of the PI3K-Akt-mTOR signaling by bioactive sphingolipids;Non-genomic actions of 1,25 dihydroxyvitamin D3;Apoptosis-related network due to altered Notch3 in ovarian cancer;Selenium micronutrient network;Malignant pleural mesothelioma;Small cell lung cancer;AGE/RAGE pathway;MAPK and NFkB signaling pathways inhibited by Yersinia YopJ;Th17 cell differentiation pathway;Pancreatic adenocarcinoma pathway;Alzheimer's disease;Photodynamic therapy-induced NF-kB survival signaling;IL1 and megakaryocytes in obesity;Apoptosis modulation and signaling;Neovascularisation processes;Mitochondrial immune response to SARS-CoV-2;Leptin signaling pathway;MAPK signaling pathway;IL-18 signaling pathway;IL-4 signaling pathway;miRNA regulation of prostate cancer signaling pathways;Apoptosis;Gastrin signaling pathway;Quercetin and Nf-kB / AP-1 induced apoptosis;Cytosolic DNA-sensing pathway;Nanomaterial-induced inflammasome activation;NRP1-triggered signaling pathways in pancreatic cancer ;Prion disease pathway;TGF-beta receptor signaling in skeletal dysplasias;IL-1 signaling pathway;Initiation of transcription and translation elongation at the HIV-1 LTR;Corticotropin-releasing hormone signaling pathway;T cell receptor and co-stimulatory signaling;Burn wound healing;STING pathway in Kawasaki-like disease and COVID-19;Neuroinflammation and glutamatergic signaling;Activation of NLRP3 inflammasome by SARS-CoV-2;RAS and bradykinin pathways in COVID-19;DNA damage response (only ATM dependent);NAD metabolism, sirtuins and aging;Neural crest differentiation;Fibrin complement receptor 3 signaling pathway;Autosomal recessive osteopetrosis pathways;RANKL/RANK signaling pathway;VEGFA-VEGFR2 signaling pathway;Kisspeptin/kisspeptin receptor system in the ovary;PI3K-Akt signaling pathway;TGF-beta receptor signaling;Hair follicle development: organogenesis - part 2 of 3;Signal transduction through IL1R;Dravet syndrome;Head and neck squamous cell carcinoma;Factors and pathways affecting insulin-like growth factor (IGF1)-Akt signaling;RAC1/PAK1/p38/MMP2 pathway;SARS-CoV-2 innate immunity evasion and cell-specific immune response;Hepatitis C and hepatocellular carcinoma;Sudden infant death syndrome (SIDS) susceptibility pathways;Toll-like receptor signaling pathway;T-cell activation SARS-CoV-2;B cell receptor signaling pathway;FGF23 signaling in hypophosphatemic rickets and related disorders	Factors and pathways affecting insulin-like growth factor (IGF1)-Akt signaling;IL-6 signaling pathway;Apoptosis modulation by HSP70;MicroRNAs in cardiomyocyte hypertrophy;Selenium metabolism / selenoproteins;EDA signaling in hair follicle development;EBV LMP1 signaling;IL-3 signaling pathway;IL-1 signaling pathway;Neural crest differentiation;Myometrial relaxation and contraction pathways;Apoptosis;Estrogen signaling;Oxidative damage response;TGF-beta signaling pathway;Mapk signaling pathway;IL-5 signaling pathway;ID signaling pathway;Oxidative stress response;Toll-like receptor signaling;Chemokine signaling pathway;SIDS susceptibility pathways;Mechanisms associated with pluripotency;IL-2 signaling pathway;Fibrin complement receptor 3 signaling pathway	463889.0	77587.0	4080.0
Nfx1	Transcriptional repressor NF-X1	_EAVIDY(Phospho (STY))FDVQD_	EAVIDY(1)FDVQD			1.0	1.0	GSSTLQKIVKEAVIDYFDVQD__________	VKEAVIDYFDVQD__		2.0	BOOST$+\Phi$SDM	56753.0	533.01	nan	nan	nan	nan	nan	nan	nan	nan	nan	533.01	8.0	533.01	nan	nan	nan	nan	nan	nan	nan	nan	nan	nan	nan	nan	nan	nan	nan	nan	nan	106.47642633346466	_EAVIDY(Phospho (STY))FDVQD_2.03.0	Fas ligand pathway and stress induction of heat shock proteins	None		21346.0	2907.0
Nfyb	Nuclear transcription factor Y subunit beta	_EQDIY(Phospho (STY))LPIANVAR_	EQDIY(1)LPIANVAR			1.0	1.0	EDTNGSKESFREQDIYLPIANVARIMKNAIP	SFREQDIYLPIANVA		3.0	BOOST$+\Phi$SDM	46438.0	3198.5	349.79	1377.5	nan	nan	nan	nan	nan	nan	nan	2288.0	7.0	2288.0	nan	nan	nan	nan	nan	nan	nan	nan	nan	nan	nan	nan	nan	nan	nan	nan	nan	10.148164335664335	_EQDIY(Phospho (STY))LPIANVAR_3.03.0	None	None		27532.0	3138.0
Nkrf	NF-kappa-B-repressing factor	_TNPEYIY(Phospho (STY))APLK_	TNPEY(0.005)IY(0.995)APLK			0.995	0.005;0.995	LTRCIQACKTNPEYIYAPLKEIPPADIPKNK	KTNPEYIYAPLKEIP		3.0	BOOST$+\Phi$SDM	67800.0	nan	nan	2520.1	871.48	1321.6	nan	nan	nan	nan	nan	1321.6	6.0	1920.85	871.48	nan	2.2041240189103593	nan	nan	nan	nan	nan	nan	nan	nan	nan	nan	nan	nan	nan	nan	14.385192163252835	_TNPEYIY(Phospho (STY))APLK_3.03.0	Pathogenesis of SARS-CoV-2 mediated by nsp9-nsp10 complex;Network map of SARS-CoV-2 signaling pathway	None		90640.0	5469.0
Nme7	Nucleoside diphosphate kinase 7	_SSSLVSPY(Phospho (STY))MAPK_	SSSLVSPY(1)MAPK	Y16-p		1.0	1.0	MRACQQGRSSSLVSPYMAPKNQSERFAFIAE	SSSLVSPYMAPKNQS		3.0	BOOST$+\Phi$SDM	218170.0	6911.7	2420.2	9541.8	2388.0	6998.6	1486.1	nan	1392.1	nan	nan	4649.85	3.0	7817.366666666666	1755.3999999999999	nan	4.453324978162622	nan	nan	1494.035020785434	549.8600458298457	nan	19.111742924327896	31.323917388050916	nan	0.011761872716329114	nan	nan	0.01573948277252956	nan	nan	7.5968981450851905	_SSSLVSPY(Phospho (STY))MAPK_3.03.0	Pyrimidine metabolism;Ciliopathies	Purine metabolism	25746650.0	84317.0	4717.0
Nmral1	NmrA-like family domain-containing protein 1	_TTPEDY(Phospho (STY))EK_	TTPEDY(1)EK			1.0	1.0	HTGKAVHHAKTTPEDYEKLGFQGAQDLANMF	AKTTPEDYEKLGFQG		2.0	BOOST$+\Phi$SDM	108460.0	nan	nan	nan	813.73	nan	nan	nan	nan	nan	nan	813.73	8.0	nan	813.73	nan	nan	nan	nan	nan	nan	nan	nan	nan	nan	nan	nan	nan	nan	nan	nan	133.28745406953166	_TTPEDY(Phospho (STY))EK_2.03.0	None	None		92267.0	3034.0
Nosip	Nitric oxide synthase-interacting protein	_Y(Phospho (STY))VCAVTR_	Y(1)VCAVTR			1.0	1.0				2.0	BOOST$+\Phi$SDM	61101.0	nan	nan	1439.5	nan	841.86	nan	nan	nan	nan	nan	1140.68	7.0	1140.68	nan	nan	nan	nan	nan	nan	nan	nan	nan	nan	nan	nan	nan	nan	nan	nan	nan	26.78270855980643	_Y(Phospho (STY))VCAVTR_2.03.0	None	None		107790.0
Nosip	Nitric oxide synthase-interacting protein	_NCTAGAVY(Phospho (STY))TYHEK_	NCTAGAVY(0.999)T(0.001)YHEK	Y14-p	Y14-p	0.999	0.999	__MTRHGKNCTAGAVYTYHEKKKDTAASGYG	NCTAGAVYTYHEKKK	NCTAGAVYTYHEKKK	3.0	BOOST$+\Phi$SDM	983710.0	nan	nan	17204.0	3907.8	21601.0	nan	nan	2216.4	nan	nan	10555.9	5.0	19402.5	3062.1000000000004	nan	6.336337807387086	nan	nan	nan	nan	nan	nan	nan	nan	nan	nan	nan	nan	nan	nan	21.89466983609768	_NCTAGAVY(Phospho (STY))TYHEK_3.03.0	None	None	479012.0	67384.0	1361;2355;2356
Nosip	Nitric oxide synthase-interacting protein	_NCTAGAVYTY(Phospho (STY))HEK_	NCT(0.003)AGAVY(0.078)T(0.391)Y(0.528)HEK	Y16-p	Y16-p	0.528	0.078;0.528	MTRHGKNCTAGAVYTYHEKKKDTAASGYGTQ	TAGAVYTYHEKKKDT	TAGAVYTYHEKKKDT	3.0	BOOST$+\Phi$SDM	39489.0	nan	nan	1133.0	nan	1381.3	nan	nan	nan	nan	nan	1257.15	7.0	1257.15	nan	nan	nan	nan	nan	nan	nan	nan	nan	nan	nan	nan	nan	nan	nan	nan	nan	15.705763035437297	_NCTAGAVYTY(Phospho (STY))HEK_3.03.0	None	None	479111.0	67385.0	1361;2355;2356
Nras;Kras;Hras	GTPase NRas;GTPase KRas;GTPase KRas, N-terminally processed	_SALTIQLIQNHFVDEY(Phospho (STY))DPTIEDSYR_	SALTIQLIQNHFVDEY(0.934)DPT(0.066)IEDSYR			0.934	0.934	SALTIQLIQNHFVDEYDPTIEDSYRKQVVID	QNHFVDEYDPTIEDS		3.0	BOOST$+\Phi$SDM	nan	nan	nan	nan	nan	nan	520.07	nan	nan	nan	nan	520.07	8.0	nan	520.07	nan	nan	nan	nan	nan	nan	nan	nan	nan	nan	nan	nan	nan	nan	nan	nan	nan	_SALTIQLIQNHFVDEY(Phospho (STY))DPTIEDSYR_3.03.0	None	None		78450.0	2130.0
Nsfl1c	NSFL1 cofactor p47	_LGAAPEEESAY(Phospho (STY))VAGER_	LGAAPEEES(0.261)AY(0.739)VAGER	Y167-p	Y167-p	0.739	0.739	GGGYRLGAAPEEESAYVAGERRRHSGQDVHV	APEEESAYVAGERRR	APEEESAYVAGEKRQ	3.0	BOOST$+\Phi$SDM	49266.0	889.19	nan	609.06	nan	nan	nan	nan	nan	nan	nan	749.125	7.0	749.125	nan	nan	nan	nan	nan	nan	nan	nan	nan	nan	nan	nan	nan	nan	nan	nan	nan	32.882362756549306	_LGAAPEEESAY(Phospho (STY))VAGER_3.03.0	Alstrom syndrome	None	454741.0	56356.0	6146.0
Nsmce2	E3 SUMO-protein ligase NSE2	_ELSHY(Phospho (STY))VK_	ELSHY(1)VK			1.0	1.0	KAMVEFAKMDRELSHYVKAVQSTINHVKEER	MDRELSHYVKAVQST		3.0	BOOST$+\Phi$SDM	154580.0	nan	nan	4147.5	1677.3	6757.1	nan	nan	nan	1500.9	nan	2912.4	5.0	5452.3	1677.3	1500.9	3.2506409109878973	3.632687054434006	1.1175294823106134	nan	nan	nan	nan	nan	nan	nan	nan	nan	nan	nan	nan	10.97651035305479	_ELSHY(Phospho (STY))VK_3.03.0	None	None		26451.0	2545.0
Nsun2	tRNA (cytosine(34)-C(5))-methyltransferase	_LFEHYY(Phospho (STY))QELK_	LFEHYY(1)QELK	Y52-p	Y52-p	1.0	1.0	GYPEIVKENKLFEHYYQELKIVPEGEWDQFM	NKLFEHYYQELKIVP	NKLFEHYYQELKIVP	3.0	BOOST$+\Phi$SDM	123720.0	nan	nan	nan	nan	1985.7	nan	nan	nan	nan	nan	1985.7	8.0	1985.7	nan	nan	nan	nan	nan	nan	nan	nan	nan	nan	nan	nan	nan	nan	nan	nan	nan	62.30548421211663	_LFEHYY(Phospho (STY))QELK_3.03.0	None	None	9417406.0	55694.0	4593.0
Nt5c3a	Cytosolic 5-nucleotidase 3A	_YMDSY(Phospho (STY))DIVLVK_	Y(0.024)MDS(0.351)Y(0.625)DIVLVK			0.625	0.024;0.625	LNDRVDELLEKYMDSYDIVLVKEESLEVVNS	LEKYMDSYDIVLVKE		3.0	BOOST$+\Phi$SDM	55051.0	3239.4	nan	1225.0	1005.6	1944.9	nan	nan	nan	nan	nan	1584.95	5.0	2136.433333333333	1005.6	nan	2.1245359321134973	nan	nan	1020.7671641139979	nan	nan	47.77903191209639	nan	nan	nan	nan	nan	nan	nan	nan	7.424375244440249	_YMDSY(Phospho (STY))DIVLVK_3.03.0	Biomarkers for pyrimidine metabolism disorders;Pyrimidine metabolism and related diseases	None		106460.0	6166.0
Nub1	NEDD8 ultimate buster 1	_GTGNEHY(Phospho (STY))R_	GTGNEHY(1)R			1.0	1.0				3.0	BOOST$+\Phi$SDM	16799.0	747.56	nan	656.31	nan	747.23	nan	nan	699.28	nan	nan	723.255	5.0	717.0333333333333	699.28	nan	1.0253880181520039	nan	nan	52.58820812057904	nan	nan	7.334137155954494	nan	nan	nan	nan	nan	nan	nan	nan	5.893600151558739	_GTGNEHY(Phospho (STY))R_3.03.0	None	None		42200.0
Nub1	NEDD8 ultimate buster 1	_AEMVVDPETMPY(Phospho (STY))LDIANQTGR_	AEMVVDPET(0.063)MPY(0.907)LDIANQT(0.03)GR			0.907	0.907	LAERAEMVVDPETMPYLDIANQTGRSLRIPP	VDPETMPYLDIANQT		3.0	BOOST$+\Phi$SDM	23794.0	1094.2	nan	nan	nan	nan	nan	nan	nan	nan	nan	1094.2	8.0	1094.2	nan	nan	nan	nan	nan	nan	nan	nan	nan	nan	nan	nan	nan	nan	nan	nan	nan	21.74556753792725	_AEMVVDPETMPY(Phospho (STY))LDIANQTGR_3.03.0	None	None		2824.0	2131.0
Nubp2	Cytosolic Fe-S cluster assembly factor NUBP2	_STAY(Phospho (STY))SALTSIAQR_	S(0.018)T(0.018)AY(0.902)S(0.062)ALTSIAQR			0.902	0.902	EEGRDFIQEFPKSTAYSALTSIAQRVVHRMS	EFPKSTAYSALTSIA		3.0	BOOST$+\Phi$SDM	42277.0	2080.0	nan	1175.1	nan	832.76	nan	nan	nan	nan	nan	1175.1	6.0	1362.62	nan	nan	nan	nan	nan	644.4181229605512	nan	nan	47.29257775172471	nan	nan	nan	nan	nan	nan	nan	nan	10.34208607926886	_STAY(Phospho (STY))SALTSIAQR_3.03.0	None	None		84569.0	2605.0
Nudt9	ADP-ribose pyrophosphatase, mitochondrial	_SQNGLY(Phospho (STY))EIENGRPR_	S(0.005)QNGLY(0.995)EIENGRPR			0.995	0.995	NEKDGHVERKSQNGLYEIENGRPRNPAGRTG	RKSQNGLYEIENGRP		3.0	BOOST$+\Phi$SDM	69633.0	4802.1	nan	2749.1	693.93	2962.4	nan	nan	781.02	nan	nan	2749.1	4.0	3504.5333333333333	737.4749999999999	nan	4.7520706916618645	nan	nan	1128.775293551969	nan	nan	32.20900434347804	nan	nan	nan	nan	nan	nan	nan	nan	5.808292078691752	_SQNGLY(Phospho (STY))EIENGRPR_3.03.0	None	Purine metabolism		83459.0	5456.0
Nufip2	Nuclear fragile X mental retardation-interacting protein 2	_GADNDGSGSESGY(Phospho (STY))TTPK_	GADNDGSGSESGY(0.953)T(0.039)T(0.008)PK	Y219-p	Y218-p	0.953	0.953	MSKGADNDGSGSESGYTTPKKRKARRNSAKG	GSGSESGYTTPKKRK	GSGSESGYTTPKKRK	3.0	BOOST$+\Phi$SDM	20932.0	1053.7	261.32	nan	nan	1644.2	nan	nan	nan	nan	nan	1348.95	7.0	1348.95	nan	nan	nan	nan	nan	nan	nan	nan	nan	nan	nan	nan	nan	nan	nan	nan	nan	7.758627080321731	_GADNDGSGSESGY(Phospho (STY))TTPK_3.03.0	None	None	472654.0	35552.0	4799.0
Numa1		_VESLESLY(Phospho (STY))FTPTPAR_	VESLESLY(0.996)FT(0.004)PTPAR			0.996	0.996	ISQRLPPKVESLESLYFTPTPARGQAPLETS	VESLESLYFTPTPAR		3.0	BOOST$+\Phi$SDM	52940.0	726.54	nan	nan	nan	nan	nan	nan	nan	nan	nan	726.54	8.0	726.54	nan	nan	nan	nan	nan	nan	nan	nan	nan	nan	nan	nan	nan	nan	nan	nan	nan	72.8659124067498	_VESLESLY(Phospho (STY))FTPTPAR_3.03.0	Ectoderm differentiation	None		95815.0	3339.0
Nup62	Nuclear pore glycoprotein p62	_EQSGTIY(Phospho (STY))LQHADEER_	EQSGTIY(1)LQHADEER			1.0	1.0	LSPLEESVKEQSGTIYLQHADEEREKTYKLA	KEQSGTIYLQHADEE		3.0	BOOST$+\Phi$SDM	538570.0	5538.0	nan	3303.3	1246.5	4443.6	892.03	nan	1669.1	nan	nan	2486.2	3.0	4428.3	1269.2099999999998	nan	3.4890207294301185	nan	nan	1117.4285614749606	389.0324591856057	nan	25.23380442777049	30.651543809582794	nan	0.02860518415368052	nan	nan	0.032208345955381454	nan	nan	31.509086132948138	_EQSGTIY(Phospho (STY))LQHADEER_3.03.0	7q11.23 copy number variation syndrome	None		27839.0	5011.0
Nup62	Nuclear pore glycoprotein p62	_EQSGTIY(Phospho (STY))LQHADEEREK_	EQS(0.001)GT(0.007)IY(0.992)LQHADEEREK			0.992	0.992	LSPLEESVKEQSGTIYLQHADEEREKTYKLA	KEQSGTIYLQHADEE		4.0	BOOST$+\Phi$SDM	18790.0	966.24	544.12	718.6	nan	2007.4	nan	nan	nan	nan	nan	966.24	6.0	1230.7466666666667	nan	nan	nan	nan	nan	683.9036427255915	nan	nan	55.568189721599204	nan	nan	nan	nan	nan	nan	nan	nan	5.089051632613264	_EQSGTIY(Phospho (STY))LQHADEEREK_4.03.0	7q11.23 copy number variation syndrome	None		27842.0	5011.0
Nxf1	Nuclear RNA export factor 1	_YNPY(Phospho (STY))TNRPNR_	YNPY(1)TNRPNR	Y74-p	Y75-p	1.0	1.0	AMNDPQDGPRVRYNPYTNRPNRRGDGWHDRD	PRVRYNPYTNRPNRR	PRVRYNPYTTRPNRR	3.0	BOOST$+\Phi$SDM	432720.0	10968.0	4334.9	10449.0	2652.0	10955.0	1317.8	nan	1916.9	nan	1361.0	2652.0	2.0	10790.666666666666	1962.2333333333336	1361.0	5.499176108855555	7.9284839578741115	1.441758510898849	295.9633986379622	668.2542505164732	nan	2.742772136148173	34.05579954047971	nan	0.00040527029617254406	nan	nan	0.0023816957608113042	nan	nan	10.92183938798123	_YNPY(Phospho (STY))TNRPNR_3.03.0	mRNA processing	mRNA processing	460257.0	106701.0	1936;5976
Oas3	2-5-oligoadenylate synthase 3	_AGILDLGHPIY(Phospho (STY))QGPNQALEDNK_	AGILDLGHPIY(1)QGPNQALEDNK			1.0	1.0	PGLPRAGILDLGHPIYQGPNQALEDNKGHLA	LDLGHPIYQGPNQAL		3.0	BOOST$+\Phi$SDM	26091.0	nan	nan	nan	nan	694.03	nan	nan	nan	nan	nan	694.03	8.0	694.03	nan	nan	nan	nan	nan	nan	nan	nan	nan	nan	nan	nan	nan	nan	nan	nan	nan	37.593475786349295	_AGILDLGHPIY(Phospho (STY))QGPNQALEDNK_3.03.0	Type I interferon induction and signaling during SARS-CoV-2 infection;Host-pathogen interaction of human coronaviruses - interferon induction;Measles virus infection	mRNA processing		3899.0	5850.0
Ociad1	OCIA domain-containing protein 1	_ESY(Phospho (STY))GVTLPHK_	ES(0.023)Y(0.79)GVT(0.187)LPHK			0.79	0.79	KGVTYEELRSKNRESYGVTLPHKTDPSVRPM	RSKNRESYGVTLPHK		3.0	BOOST$+\Phi$SDM	50255.0	7381.8	nan	4575.7	2545.3	6635.0	1144.1	nan	512.14	nan	568.38	2545.3	2.0	6197.5	1400.5133333333333	568.38	4.425163154462411	10.903796755691614	2.4640440081166357	1453.307947408257	1040.5506929185783	nan	23.449906372057395	74.29780696496367	nan	0.012219198852216229	nan	nan	0.01621009953401596	nan	nan	2.1511042092385977	_ESY(Phospho (STY))GVTLPHK_3.03.0	None	None		28593.0	2146.0
Olfr1100	Olfactory receptor	_(Acetyl (Protein N-term))M(Oxidation (M))NTWNY(Phospho (STY))TK_	MNT(0.162)WNY(0.81)T(0.028)K			0.81	0.81	__________MNTWNYTKESDFILMGLTDSK	__MNTWNYTKESDFI		2.0	BOOST$+\Phi$SDM	107080.0	nan	nan	nan	865.84	nan	nan	nan	nan	nan	nan	865.84	8.0	nan	865.84	nan	nan	nan	nan	nan	nan	nan	nan	nan	nan	nan	nan	nan	nan	nan	nan	123.67181003418645	_(Acetyl (Protein N-term))M(Oxidation (M))NTWNY(Phospho (STY))TK_2.03.0	None	None		66023.0	5838.0
Optn	Optineurin	_T(Phospho (STY))SDSDQQTY(Phospho (STY))LFQR_	T(0.446)S(0.446)DS(0.108)DQQT(0.001)Y(0.999)LFQR			0.999	0.999	QCRHGARTSDSDQQTYLFQRGAEDRSWQHGQ	SDSDQQTYLFQRGAE		3.0	BOOST$+\Phi$SDM	33026.0	nan	nan	nan	nan	593.48	nan	nan	nan	nan	nan	593.48	8.0	593.48	nan	nan	nan	nan	nan	nan	nan	nan	nan	nan	nan	nan	nan	nan	nan	nan	nan	55.64804205701961	_T(Phospho (STY))SDSDQQTY(Phospho (STY))LFQR_3.03.0	None	None		91546.0	1086;1912;1913;5711
Orc2	Origin recognition complex subunit 2	_SDLEVLEDQNY(Phospho (STY))VK_	SDLEVLEDQNY(1)VK			1.0	1.0	CELEKSDLEVLEDQNYVKVLGRNIQESLGNG	EVLEDQNYVKVLGRN		3.0	BOOST$+\Phi$SDM	476520.0	nan	nan	nan	nan	5599.7	nan	nan	nan	nan	nan	5599.7	8.0	5599.7	nan	nan	nan	nan	nan	nan	nan	nan	nan	nan	nan	nan	nan	nan	nan	nan	nan	85.09741593299641	_SDLEVLEDQNY(Phospho (STY))VK_3.03.0	G1 to S cell cycle control;DNA replication;Cell cycle	G1 to S cell cycle control		79130.0	4905.0
Orc6	Origin recognition complex subunit 6	_LPKDEDLTQDY(Phospho (STY))EEWK_	LPKDEDLTQDY(1)EEWK			1.0	1.0	ETLHKLPKDEDLTQDYEEWKRKILENAAKAQ	DEDLTQDYEEWKRKI		3.0	BOOST$+\Phi$SDM	119100.0	nan	nan	nan	1066.3	nan	nan	nan	nan	nan	nan	1066.3	8.0	nan	1066.3	nan	nan	nan	nan	nan	nan	nan	nan	nan	nan	nan	nan	nan	nan	nan	nan	111.69464503423052	_LPKDEDLTQDY(Phospho (STY))EEWK_3.03.0	G1 to S cell cycle control;DNA replication;Cell cycle	G1 to S cell cycle control		60238.0	4629.0
Osbpl3	Oxysterol-binding protein;Oxysterol-binding protein-related protein 3	_GEM(Oxidation (M))TY(Phospho (STY))TQEPPVQK_	GEMT(0.164)Y(0.821)T(0.015)QEPPVQK			0.821	0.821	QDSWEVVEGLRGEMTYTQEPPVQKGFLLKKR	GLRGEMTYTQEPPVQ		3.0	BOOST$+\Phi$SDM	102560.0	nan	nan	nan	1070.6	1130.4	nan	nan	nan	nan	nan	1100.5	7.0	1130.4	1070.6	nan	1.0558565290491315	nan	nan	nan	nan	nan	nan	nan	nan	nan	nan	nan	nan	nan	nan	46.59700136301681	_GEM(Oxidation (M))TY(Phospho (STY))TQEPPVQK_3.03.0	Orexin receptor pathway	None		37233.0	3032.0
Osbpl5	Oxysterol-binding protein-related protein 5;Oxysterol-binding protein	_VPLAEY(Phospho (STY))R_	VPLAEY(1)R			1.0	1.0	EPQTPGSATKVPLAEYRLCNGSDKECTSPTT	TKVPLAEYRLCNGSD		2.0	BOOST$+\Phi$SDM	59549.0	nan	nan	nan	nan	1130.9	nan	nan	nan	nan	nan	1130.9	8.0	1130.9	nan	nan	nan	nan	nan	nan	nan	nan	nan	nan	nan	nan	nan	nan	nan	nan	nan	52.656291449288176	_VPLAEY(Phospho (STY))R_2.03.0	None	None		99621.0	3607.0
Ostf1	Osteoclast-stimulating factor 1	_AGSTALY(Phospho (STY))WACHGGHK_	AGSTALY(1)WACHGGHK	Y111-p		1.0	1.0	RVGVNGLDKAGSTALYWACHGGHKDIVEVLF	KAGSTALYWACHGGH		3.0	BOOST$+\Phi$SDM	124820.0	nan	nan	3297.5	1570.0	1190.3	nan	nan	nan	nan	nan	1570.0	6.0	2243.9	1570.0	nan	1.429235668789809	nan	nan	nan	nan	nan	nan	nan	nan	nan	nan	nan	nan	nan	nan	20.604840040938953	_AGSTALY(Phospho (STY))WACHGGHK_3.03.0	None	None	457476.0	4139.0	2614.0
Ostf1	Osteoclast-stimulating factor 1	_AGSTALY(Phospho (STY))WACHGGHK_	AGSTALY(1)WACHGGHK	Y111-p		1.0	1.0	RVGVNGLDKAGSTALYWACHGGHKDIVEVLF	KAGSTALYWACHGGH		4.0	BOOST$+\Phi$SDM	485870.0	nan	6570.2	nan	3595.9	nan	nan	nan	nan	nan	nan	3595.9	8.0	nan	3595.9	nan	nan	nan	nan	nan	nan	nan	nan	nan	nan	nan	nan	nan	nan	nan	nan	135.11777301927194	_AGSTALY(Phospho (STY))WACHGGHK_4.03.0	None	None	457476.0	4138.0	2614.0
Otub1	Ubiquitin thioesterase OTUB1	_EYAEDDNIY(Phospho (STY))QQK_	EYAEDDNIY(1)QQK			1.0	1.0	ELSVLYKEYAEDDNIYQQKIKDLHKKYSYIR	YAEDDNIYQQKIKDL		3.0	BOOST$+\Phi$SDM	327230.0	nan	1315.4	nan	1655.6	nan	nan	nan	nan	nan	nan	1655.6	8.0	nan	1655.6	nan	nan	nan	nan	nan	nan	nan	nan	nan	nan	nan	nan	nan	nan	nan	nan	197.6503986470162	_EYAEDDNIY(Phospho (STY))QQK_3.03.0	None	None		30378.0	5199.0
Otud4	OTU domain-containing protein 4	_SRDEGY(Phospho (STY))QYHR_	SRDEGY(0.999)QY(0.001)HR			0.999	0.999;0.001	EESWKGQPNRSRDEGYQYHRHVRGRPYRGDR	NRSRDEGYQYHRHVR		3.0	BOOST$+\Phi$SDM	64769.0	nan	615.52	nan	517.07	nan	nan	nan	nan	nan	nan	517.07	8.0	nan	517.07	nan	nan	nan	nan	nan	nan	nan	nan	nan	nan	nan	nan	nan	nan	nan	nan	125.26157000019339	_SRDEGY(Phospho (STY))QYHR_3.03.0	None	None		83640.0	2280.0
Otulin	Ubiquitin thioesterase otulin	_CPAEHEEDMY(Phospho (STY))R_	CPAEHEEDMY(1)R	Y56-p	Y56-p	1.0	1.0	PRAATRCPAEHEEDMYRAADEIEKEKELLIH	AEHEEDMYRAADEIE	AEHEEDMYRAADEIE	3.0	BOOST$+\Phi$SDM	768400.0	4455.0	nan	2674.9	nan	2996.7	1102.7	nan	nan	nan	nan	2835.8	5.0	3375.533333333333	1102.7	nan	3.0611529276624037	nan	nan	948.591072767045	nan	nan	28.101961352291347	nan	nan	nan	nan	nan	nan	nan	nan	68.42812998138798	_CPAEHEEDMY(Phospho (STY))R_3.03.0	None	None	3560103.0	11891.0	4684.0
Oxr1		_Y(Phospho (STY))TLITTR_	Y(0.963)T(0.037)LITTR			0.963	0.963	WYGKKGRRHQPVNHKYTLITTREDINSKQVA	HQPVNHKYTLITTRE		2.0	BOOST$+\Phi$SDM	205120.0	nan	nan	5823.2	nan	1478.6	nan	nan	nan	nan	nan	3650.8999999999996	7.0	3650.8999999999996	nan	nan	nan	nan	nan	nan	nan	nan	nan	nan	nan	nan	nan	nan	nan	nan	nan	28.091703415596157	_Y(Phospho (STY))TLITTR_2.03.0	None	None		107666.0	2925.0
P2rx7	P2X purinoceptor;P2X purinoceptor 7	_Y(Phospho (STY))VSFVDEPHIR_	Y(0.737)VS(0.263)FVDEPHIR			0.737	0.737	RKKCESIMEPKPTLKYVSFVDEPHIRMVDQQ	EPKPTLKYVSFVDEP		3.0	BOOST$+\Phi$SDM	68748.0	7586.1	nan	4851.8	nan	3608.4	1875.5	nan	670.57	nan	nan	3608.4	4.0	5348.766666666667	1273.035	nan	4.201586497359984	nan	nan	2034.8848181981539	nan	nan	38.04400051472589	nan	nan	nan	nan	nan	nan	nan	nan	3.6976458622542467	_Y(Phospho (STY))VSFVDEPHIR_3.03.0	Purinergic signaling	None		108065.0	3027.0
Pabpc1;Pabpc1l	Polyadenylate-binding protein 1;Polyadenylate-binding protein	_Y(Phospho (STY))QGVNLYVK_	Y(1)QGVNLYVK			1.0	1.0	LKRKFEQMKQDRITRYQGVNLYVKNLDDGID	KQDRITRYQGVNLYV		2.0	BOOST$+\Phi$SDM	46999.0	1970.6	nan	1614.7	1113.2	2070.8	nan	nan	nan	nan	nan	1792.65	5.0	1885.3666666666668	1113.2	nan	1.6936459456222301	nan	nan	239.6984424925063	nan	nan	12.7136247145121	nan	nan	nan	nan	nan	nan	nan	nan	6.942963083332102	_Y(Phospho (STY))QGVNLYVK_2.03.0	None	None		106945.0	4125;4126
Pabpc1;Pabpc1l	Polyadenylate-binding protein 1;Polyadenylate-binding protein	_YQGVNLY(Phospho (STY))VK_	Y(0.001)QGVNLY(0.999)VK	Y297-p	Y297-p	0.999	0.001;0.999	QMKQDRITRYQGVNLYVKNLDDGIDDERLRK	RYQGVNLYVKNLDDG	RYQGVNLYVKNLDDG	3.0	BOOST$+\Phi$SDM	66562.0	3705.4	nan	4737.8	nan	3674.5	nan	nan	nan	nan	nan	3705.4	6.0	4039.2333333333336	nan	nan	nan	nan	nan	605.173729877077	nan	nan	14.982390962238965	nan	nan	nan	nan	nan	nan	nan	nan	5.492956584170263	_YQGVNLY(Phospho (STY))VK_3.03.0	None	None	463944.0	106946.0	4125;4126
Pabpc4;Pabpc1;Pabpc6;Pabpc2	Polyadenylate-binding protein;Polyadenylate-binding protein 1	_EFTNVY(Phospho (STY))IK_	EFTNVY(1)IK			1.0	1.0	REAELGAKAKEFTNVYIKNFGEEVDDGNLKE	AKEFTNVYIKNFGEE		2.0	BOOST$+\Phi$SDM	40618.0	nan	nan	1620.7	nan	nan	nan	nan	nan	nan	nan	1620.7	8.0	1620.7	nan	nan	nan	nan	nan	nan	nan	nan	nan	nan	nan	nan	nan	nan	nan	nan	nan	25.062010242487812	_EFTNVY(Phospho (STY))IK_2.03.0	None	None		23377.0	2823.0
Pabpc4;Pabpc1;Pabpc6;Pabpc2	Polyadenylate-binding protein;Polyadenylate-binding protein 1	_EFTNVY(Phospho (STY))IK_	EFTNVY(1)IK			1.0	1.0	REAELGARAKEFTNVYIKNFGEDMDDERLKE	AKEFTNVYIKNFGED		2.0	BOOST$+\Phi$SDM	40618.0	nan	nan	1620.7	nan	nan	nan	nan	nan	nan	nan	1620.7	8.0	1620.7	nan	nan	nan	nan	nan	nan	nan	nan	nan	nan	nan	nan	nan	nan	nan	nan	nan	25.062010242487812	_EFTNVY(Phospho (STY))IK_2.03.0	None	None		23377.0	2823.0
Paf	PCNA-associated factor	_ANY(Phospho (STY))VPGAYR_	ANY(1)VPGAYR			1.0	1.0	________MVRTKANYVPGAYRKAVASQAPR	MVRTKANYVPGAYRK		2.0	BOOST$+\Phi$SDM	43024.0	nan	nan	562.39	nan	nan	nan	nan	nan	nan	nan	562.39	8.0	562.39	nan	nan	nan	nan	nan	nan	nan	nan	nan	nan	nan	nan	nan	nan	nan	nan	nan	76.50207151620762	_ANY(Phospho (STY))VPGAYR_2.03.0	None	None		7171.0	6086.0
Paf	PCNA-associated factor	_Y(Phospho (STY))AGGNPVCVRPTPK_	Y(1)AGGNPVCVRPTPK			1.0	1.0	FVTNSSSSSRKAENKYAGGNPVCVRPTPKWQ	SRKAENKYAGGNPVC		3.0	BOOST$+\Phi$SDM	60616.0	nan	14.927	1812.4	nan	970.54	nan	nan	nan	nan	nan	1391.47	7.0	1391.47	nan	nan	nan	nan	nan	nan	nan	nan	nan	nan	nan	nan	nan	nan	nan	nan	nan	21.781281666151624	_Y(Phospho (STY))AGGNPVCVRPTPK_3.03.0	None	None		103485.0	6087.0
Paf1	RNA polymerase II-associated factor 1 homolog	_KTEY(Phospho (STY))ISTEFNR_	KT(0.088)EY(0.907)IS(0.005)TEFNR			0.907	0.907	SQQHAKVVPWMRKTEYISTEFNRYGISNEKP	PWMRKTEYISTEFNR		3.0	BOOST$+\Phi$SDM	182400.0	nan	nan	6360.6	1383.2	5273.9	827.11	nan	nan	nan	nan	3328.5499999999997	5.0	5817.25	1105.155	nan	5.263741285159096	nan	nan	nan	nan	nan	nan	nan	nan	nan	nan	nan	nan	nan	nan	13.174612002620476	_KTEY(Phospho (STY))ISTEFNR_3.03.0	Endoderm differentiation	Mechanisms associated with pluripotency		53050.0	5690.0
Pag1	Phosphoprotein associated with glycosphingolipid-enriched microdomains 1	_AADTELGPGVEGPY(Phospho (STY))EVLK_	AADTELGPGVEGPY(1)EVLK	Y165-p	Y163-p	1.0	1.0	ARAADTELGPGVEGPYEVLKDSSSQENMVED	GPGVEGPYEVLKDSS	GLGMEGPYEVLKDSS	2.0	BOOST$+\Phi$SDM	40492.0	nan	nan	nan	nan	nan	nan	797.17	nan	nan	nan	797.17	8.0	nan	nan	797.17	nan	nan	nan	nan	nan	nan	nan	nan	nan	nan	nan	nan	nan	nan	nan	50.79468620244114	_AADTELGPGVEGPY(Phospho (STY))EVLK_2.03.0	None	None	454745.0	284.0	4655.0
Pag1	Phosphoprotein associated with glycosphingolipid-enriched microdomains 1	_S(Phospho (STY))SSSCNDLY(Phospho (STY))ATVK_	S(0.264)S(0.264)S(0.264)S(0.209)CNDLY(0.999)AT(0.001)VK	Y356-p	Y359-p	0.999	0.999	MKGLPQRSSSSCNDLYATVKDFEKTPNSIST	SSSCNDLYATVKDFE	PSSCNDLYATVKDFE	3.0	BOOST$+\Phi$SDM	150280.0	nan	nan	3504.9	3341.7	2651.6	nan	nan	nan	nan	nan	3341.7	6.0	3078.25	3341.7	nan	0.9211628811682677	nan	nan	nan	nan	nan	nan	nan	nan	nan	nan	nan	nan	nan	nan	15.821945210671494	_S(Phospho (STY))SSSCNDLY(Phospho (STY))ATVK_3.03.0	None	None	450926.0	84365.0	768;769;770;771;4660
Pag1	Phosphoprotein associated with glycosphingolipid-enriched microdomains 1	_SSSS(Phospho (STY))CNDLY(Phospho (STY))ATVK_	S(0.002)S(0.002)S(0.021)S(0.974)CNDLY(0.999)AT(0.001)VK	Y356-p	Y359-p	0.999	0.999	MKGLPQRSSSSCNDLYATVKDFEKTPNSIST	SSSCNDLYATVKDFE	PSSCNDLYATVKDFE	2.0	BOOST$+\Phi$SDM	156560.0	nan	nan	nan	nan	1856.9	nan	nan	nan	nan	nan	1856.9	8.0	1856.9	nan	nan	nan	nan	nan	nan	nan	nan	nan	nan	nan	nan	nan	nan	nan	nan	nan	84.31256395067047	_SSSS(Phospho (STY))CNDLY(Phospho (STY))ATVK_2.03.0	None	None	450926.0	84366.0	768;769;770;771;4660
Pag1	Phosphoprotein associated with glycosphingolipid-enriched microdomains 1	_SSSS(Phospho (STY))CNDLY(Phospho (STY))ATVK_	S(0.115)S(0.028)S(0.16)S(0.697)CNDLY(0.995)AT(0.005)VK	Y356-p	Y359-p	0.995	0.995	MKGLPQRSSSSCNDLYATVKDFEKTPNSIST	SSSCNDLYATVKDFE	PSSCNDLYATVKDFE	3.0	BOOST$+\Phi$SDM	649220.0	nan	307.44	nan	2217.9	nan	2887.6	nan	nan	nan	nan	2552.75	7.0	nan	2552.75	nan	nan	nan	nan	nan	nan	nan	nan	nan	nan	nan	nan	nan	nan	nan	nan	127.1609049064734	_SSSS(Phospho (STY))CNDLY(Phospho (STY))ATVK_3.03.0	None	None	450926.0	84367.0	768;769;770;771;4660
Pag1	Phosphoprotein associated with glycosphingolipid-enriched microdomains 1	_SSSSCNDLY(Phospho (STY))ATVK_	SSSSCNDLY(0.992)AT(0.008)VK	Y356-p	Y359-p	0.992	0.992	MKGLPQRSSSSCNDLYATVKDFEKTPNSIST	SSSCNDLYATVKDFE	PSSCNDLYATVKDFE	3.0	BOOST$+\Phi$SDM	458200.0	nan	nan	nan	3278.5	nan	nan	nan	nan	nan	nan	3278.5	8.0	nan	3278.5	nan	nan	nan	nan	nan	nan	nan	nan	nan	nan	nan	nan	nan	nan	nan	nan	139.75903614457832	_SSSSCNDLY(Phospho (STY))ATVK_3.03.0	None	None	450926.0	84356.0	768;769;770;771;4660
Pag1	Phosphoprotein associated with glycosphingolipid-enriched microdomains 1	_RPS(Phospho (STY))EEPEPDY(Phospho (STY))EAIQTLNR_	RPS(1)EEPEPDY(0.999)EAIQT(0.001)LNR	Y386-p	Y387-p	0.999	0.999	TLPPARRPSEEPEPDYEAIQTLNREDEKVPL	SEEPEPDYEAIQTLN	SEEPEPDYEAIQTLN	3.0	BOOST$+\Phi$SDM	17802.0	nan	143.97	nan	nan	660.38	nan	nan	nan	nan	nan	660.38	8.0	660.38	nan	nan	nan	nan	nan	nan	nan	nan	nan	nan	nan	nan	nan	nan	nan	nan	nan	26.957206456888457	_RPS(Phospho (STY))EEPEPDY(Phospho (STY))EAIQTLNR_3.03.0	None	None	463949.0	77772.0	767;1754;4659
Pag1	Phosphoprotein associated with glycosphingolipid-enriched microdomains 1	_RPSEEPEPDY(Phospho (STY))EAIQTLNR_	RPSEEPEPDY(0.881)EAIQT(0.119)LNR	Y386-p	Y387-p	0.881	0.881	TLPPARRPSEEPEPDYEAIQTLNREDEKVPL	SEEPEPDYEAIQTLN	SEEPEPDYEAIQTLN	3.0	BOOST$+\Phi$SDM	21089.0	998.07	nan	1470.0	679.11	2408.2	nan	nan	nan	nan	nan	1234.035	5.0	1625.4233333333334	679.11	nan	2.3934610495108797	nan	nan	717.7979963982438	nan	nan	44.16067997044321	nan	nan	nan	nan	nan	nan	nan	nan	3.7961399580226733	_RPSEEPEPDY(Phospho (STY))EAIQTLNR_3.03.0	None	None	463949.0	77769.0	767;1754;4659
Pag1	Phosphoprotein associated with glycosphingolipid-enriched microdomains 1	_ESDY(Phospho (STY))ESIGDLQQCR_	ES(0.047)DY(0.922)ES(0.032)IGDLQQCR	Y414-p	Y417-p	0.922	0.922	VPLETNGHHVPKESDYESIGDLQQCRDVTRL	HVPKESDYESIGDLQ	LVPKENDYESISDLQ	3.0	BOOST$+\Phi$SDM	25690.0	7810.4	nan	7569.1	1694.4	7080.5	720.18	nan	548.48	nan	572.65	1694.4	2.0	7486.666666666667	987.6866666666666	572.65	7.5800017549425265	13.073721586774937	1.7247649815186705	371.8668354846036	618.0234818624074	nan	4.967054792759621	62.57282827844263	nan	0.0003430475828667401	nan	nan	0.0022766468464590654	nan	nan	0.9882399826740642	_ESDY(Phospho (STY))ESIGDLQQCR_3.03.0	None	None	448996.0	28103.0	4658.0
Paics	Multifunctional protein ADE2;Phosphoribosylaminoimidazole-succinocarboxamide synthase;Phosphoribosylaminoimidazole carboxylase	_EVY(Phospho (STY))ELLDTPGR_	EVY(0.999)ELLDT(0.001)PGR	Y22-p	Y22-p	0.999	0.999	VNIGKKLYEGKTKEVYELLDTPGRVLLQSKD	EGKTKEVYELLDTPG	EGKTKEVYELLDSPG	2.0	BOOST$+\Phi$SDM	1757700.0	2335.8	4759.6	1059.8	nan	1689.0	nan	nan	nan	nan	nan	1689.0	6.0	1694.8666666666668	nan	nan	nan	nan	nan	638.0202295643403	nan	nan	37.644272680112906	nan	nan	nan	nan	nan	nan	nan	nan	345.6909098060811	_EVY(Phospho (STY))ELLDTPGR_2.03.0	Purine metabolism and related disorders;Metabolic reprogramming in colon cancer	Purine metabolism	459545.0	30232.0	6311.0
Pak1	Non-specific serine/threonine protein kinase;Serine/threonine-protein kinase PAK 1	_Y(Phospho (STY))MSFTDK_	Y(0.996)MS(0.004)FT(0.001)DK			0.996	0.996				2.0	BOOST$+\Phi$SDM	15820.0	868.31	nan	924.38	687.14	1418.7	nan	nan	nan	nan	nan	896.345	5.0	1070.4633333333334	687.14	nan	1.5578533244074473	nan	nan	302.8820615905362	nan	nan	28.294482600108005	nan	nan	nan	nan	nan	nan	nan	nan	4.057939787560953	_Y(Phospho (STY))MSFTDK_2.03.0	Melanoma;Microtubule cytoskeleton regulation;T-cell antigen receptor (TCR) pathway during Staphylococcus aureus infection;Physico-chemical features and toxicity-associated pathways;Hippo-Merlin signaling dysregulation;PDGF pathway;Ras signaling;Ebola virus infection in host;MET in type 1 papillary renal cell carcinoma;Neural crest cell migration during development;Regulation of actin cytoskeleton;Chemokine signaling pathway;Prolactin signaling pathway;T-cell receptor signaling pathway;Integrin-mediated cell adhesion;Fas ligand pathway and stress induction of heat shock proteins;Malignant pleural mesothelioma;Pancreatic adenocarcinoma pathway;MAPK signaling pathway;Gastrin signaling pathway;Hepatocyte growth factor receptor signaling;EGF/EGFR signaling pathway;Epithelial to mesenchymal transition in colorectal cancer;VEGFA-VEGFR2 signaling pathway;ErbB signaling pathway;Focal adhesion;RAC1/PAK1/p38/MMP2 pathway;Mechanoregulation and pathology of YAP/TAZ via Hippo and non-Hippo mechanisms;Cell migration and invasion through p75NTR;Neural crest cell migration in cancer	IL-3 signaling pathway;EGFR1 signaling pathway;FAS pathway and stress induction of HSP regulation;Regulation of actin cytoskeleton;Mapk signaling pathway;Integrin-mediated cell adhesion;Alpha 6 beta 4 integrin signaling pathway;Chemokine signaling pathway;Focal adhesion		106545.0
Pak2	Serine/threonine-protein kinase PAK 2;PAK-2p27;PAK-2p34	_Y(Phospho (STY))LSFTPPEK_	Y(1)LSFTPPEK	Y139-p	Y139-p	1.0	1.0	LDVLKFYDSNTVKQKYLSFTPPEKDGFPSGT	SNTVKQKYLSFTPPE	SNTVKQKYLSFTPPE	2.0	BOOST$+\Phi$SDM	1679900.0	nan	nan	5748.9	nan	8269.6	nan	nan	nan	nan	nan	7009.25	7.0	7009.25	nan	nan	nan	nan	nan	nan	nan	nan	nan	nan	nan	nan	nan	nan	nan	nan	nan	119.83450440489354	_Y(Phospho (STY))LSFTPPEK_2.03.0	Hippo-Merlin signaling dysregulation;Ras signaling;MET in type 1 papillary renal cell carcinoma;Neural crest cell migration during development;3q29 copy number variation syndrome;Regulation of actin cytoskeleton;TGF-beta signaling pathway;Integrin-mediated cell adhesion;Apoptosis-related network due to altered Notch3 in ovarian cancer;Fas ligand pathway and stress induction of heat shock proteins;Malignant pleural mesothelioma;Pancreatic adenocarcinoma pathway;MAPK signaling pathway;VEGFA-VEGFR2 signaling pathway;ErbB signaling pathway;Focal adhesion;Mechanoregulation and pathology of YAP/TAZ via Hippo and non-Hippo mechanisms;Neural crest cell migration in cancer	FAS pathway and stress induction of HSP regulation;Regulation of actin cytoskeleton;Mapk signaling pathway;Integrin-mediated cell adhesion;Focal adhesion	3571405.0	106188.0	1058;5615
Papd5	Non-canonical poly(A) RNA polymerase PAPD5	_ASTYGLNY(Phospho (STY))SLLQPSGGR_	ASTYGLNY(0.999)S(0.001)LLQPSGGR			0.999	0.999	NKRKRDNKASTYGLNYSLLQPSGGRAAGGGR	ASTYGLNYSLLQPSG		3.0	BOOST$+\Phi$SDM	32494.0	1678.5	nan	1267.1	nan	2380.5	nan	nan	nan	nan	nan	1678.5	6.0	1775.3666666666668	nan	nan	nan	nan	nan	562.9851270978065	nan	nan	31.71092133631399	nan	nan	nan	nan	nan	nan	nan	nan	6.100899344736298	_ASTYGLNY(Phospho (STY))SLLQPSGGR_3.03.0	None	None		8683.0	3392.0
Park7	Protein deglycase DJ-1	_TQGPY(Phospho (STY))DVVVLPGGNLGAQNLSESPMVK_	T(0.251)QGPY(0.749)DVVVLPGGNLGAQNLSESPMVK			0.749	0.749	ICPDTSLEDAKTQGPYDVVVLPGGNLGAQNL	DAKTQGPYDVVVLPG		3.0	BOOST$+\Phi$SDM	4071.9	nan	nan	nan	nan	nan	541.53	nan	nan	nan	nan	541.53	8.0	nan	541.53	nan	nan	nan	nan	nan	nan	nan	nan	nan	nan	nan	nan	nan	nan	nan	nan	7.519251011024321	_TQGPY(Phospho (STY))DVVVLPGGNLGAQNLSESPMVK_3.03.0	Androgen receptor signaling pathway;Parkinson's disease pathway;Synaptic vesicle pathway	mRNA processing;Parkinson's disease		91172.0	1941;6022
Parp10		_NGTLY(Phospho (STY))GQGVYFAK_	NGT(0.003)LY(0.997)GQGVYFAK			0.997	0.997	AHGFNRSFCGRNGTLYGQGVYFAKRASLSVL	CGRNGTLYGQGVYFA		3.0	BOOST$+\Phi$SDM	322850.0	8214.0	nan	6508.5	2383.0	7558.5	1660.7	nan	2370.2	nan	nan	4445.75	3.0	7427.0	2137.9666666666667	nan	3.4738614571477573	nan	nan	860.3207250787348	413.3746041223787	nan	11.583690926063483	19.334941492183166	nan	0.0028494052193026587	nan	nan	0.0065144165612538675	nan	nan	11.251128249270776	_NGTLY(Phospho (STY))GQGVYFAK_3.03.0	None	None		68278.0	5599.0
Parp10		_AFY(Phospho (STY))STLDAVHGR_	AFY(0.996)S(0.004)T(0.001)LDAVHGR			0.996	0.996	LEENSQEFQDVVRAFYSTLDAVHGRIRIVRV	QDVVRAFYSTLDAVH		3.0	BOOST$+\Phi$SDM	50382.0	3316.9	nan	2122.4	nan	1232.1	nan	nan	nan	nan	nan	2122.4	6.0	2223.7999999999997	nan	nan	nan	nan	nan	1046.0923620789897	nan	nan	47.0407573558319	nan	nan	nan	nan	nan	nan	nan	nan	7.5519381239320085	_AFY(Phospho (STY))STLDAVHGR_3.03.0	None	None		3561.0	5598.0
Patl1	Protein PAT1 homolog 1	_LEHAY(Phospho (STY))QPVQFEGSLGK_	LEHAY(1)QPVQFEGSLGK			1.0	1.0	RTKLITPQVAKLEHAYQPVQFEGSLGKLTVS	VAKLEHAYQPVQFEG		4.0	BOOST$+\Phi$SDM	114130.0	nan	nan	2744.8	nan	1586.2	nan	nan	nan	nan	nan	2165.5	7.0	2165.5	nan	nan	nan	nan	nan	nan	nan	nan	nan	nan	nan	nan	nan	nan	nan	nan	nan	26.351881782498268	_LEHAY(Phospho (STY))QPVQFEGSLGK_4.03.0	None	None		55202.0	4606.0
Pbdc1	Protein PBDC1	_AMQHAEVY(Phospho (STY))YK_	AMQHAEVY(0.922)Y(0.078)K			0.922	0.922;0.078	IEMAWAIRAMQHAEVYYKLISSVDPQFLKLT	AMQHAEVYYKLISSV		3.0	BOOST$+\Phi$SDM	165900.0	10455.0	nan	11437.0	3807.4	13744.0	3705.3	nan	2128.3	760.65	927.74	3756.3500000000004	1.0	11878.666666666666	3213.6666666666665	844.1949999999999	3.6962970646198525	14.07099860419295	3.80678239822158	1688.3963792111535	941.3403759179425	nan	14.213685985052926	29.291786409644516	nan	0.003801289969379562	nan	nan	0.007652451089960897	nan	nan	3.53238842475278	_AMQHAEVY(Phospho (STY))YK_3.03.0	None	None		6895.0	6175.0
Pcbp1	Poly(rC)-binding protein 1	_VM(Oxidation (M))TIPY(Phospho (STY))QPMPASSPVICAGGQDR_	VMT(0.001)IPY(0.999)QPMPASSPVICAGGQDR	Y183-p	Y183-p	0.999	0.999	ETLSQSPQGRVMTIPYQPMPASSPVICAGGQ	GRVMTIPYQPMPASS	GRVMTIPYQPMPASS	3.0	BOOST$+\Phi$SDM	253390.0	nan	nan	nan	nan	nan	1565.1	nan	nan	nan	nan	1565.1	8.0	nan	1565.1	nan	nan	nan	nan	nan	nan	nan	nan	nan	nan	nan	nan	nan	nan	nan	nan	161.90019807041085	_VM(Oxidation (M))TIPY(Phospho (STY))QPMPASSPVICAGGQDR_3.03.0	Ferroptosis	mRNA processing	466985.0	99173.0	683;684;4342
Pcbp1	Poly(rC)-binding protein 1	_VM(Oxidation (M))TIPY(Phospho (STY))QPMPAS(Phospho (STY))SPVICAGGQDR_	VMT(0.009)IPY(0.991)QPMPAS(0.998)S(0.002)PVICAGGQDR	Y183-p	Y183-p	0.991	0.991	ETLSQSPQGRVMTIPYQPMPASSPVICAGGQ	GRVMTIPYQPMPASS	GRVMTIPYQPMPASS	3.0	BOOST$+\Phi$SDM	7706.8	nan	nan	nan	595.31	nan	nan	nan	nan	nan	nan	595.31	8.0	nan	595.31	nan	nan	nan	nan	nan	nan	nan	nan	nan	nan	nan	nan	nan	nan	nan	nan	12.945860140095078	_VM(Oxidation (M))TIPY(Phospho (STY))QPMPAS(Phospho (STY))SPVICAGGQDR_3.03.0	Ferroptosis	mRNA processing	466985.0	99166.0	683;684;4342
Pcbp1	Poly(rC)-binding protein 1	_VMTIPY(Phospho (STY))QPMPASSPVICAGGQDR_	VMT(0.056)IPY(0.933)QPMPAS(0.004)S(0.006)PVICAGGQDR	Y183-p	Y183-p	0.933	0.933	ETLSQSPQGRVMTIPYQPMPASSPVICAGGQ	GRVMTIPYQPMPASS	GRVMTIPYQPMPASS	4.0	BOOST$+\Phi$SDM	20556.0	663.74	246.07	nan	nan	1192.9	nan	nan	nan	nan	nan	928.32	7.0	928.32	nan	nan	nan	nan	nan	nan	nan	nan	nan	nan	nan	nan	nan	nan	nan	nan	nan	11.07161323681489	_VMTIPY(Phospho (STY))QPMPASSPVICAGGQDR_4.03.0	Ferroptosis	mRNA processing	466985.0	99178.0	683;684;4342
Pcm1	Pericentriolar material 1 protein	_NIGY(Phospho (STY))ESASVSSTCEPCK_	NIGY(0.931)ES(0.069)ASVSSTCEPCK			0.931	0.931	KRNSTQLKSRVKNIGYESASVSSTCEPCKNR	SRVKNIGYESASVSS		3.0	BOOST$+\Phi$SDM	16084.0	nan	nan	nan	nan	958.13	nan	nan	nan	nan	nan	958.13	8.0	958.13	nan	nan	nan	nan	nan	nan	nan	nan	nan	nan	nan	nan	nan	nan	nan	nan	nan	16.78686608289063	_NIGY(Phospho (STY))ESASVSSTCEPCK_3.03.0	Prader-Willi and Angelman syndrome;Joubert syndrome	None		68485.0	6514.0
Pcna	Proliferating cell nuclear antigen	_VSDY(Phospho (STY))EM(Oxidation (M))K_	VSDY(1)EMK			1.0	1.0				2.0	BOOST$+\Phi$SDM	116400.0	nan	nan	nan	750.91	nan	nan	nan	nan	nan	nan	750.91	8.0	nan	750.91	nan	nan	nan	nan	nan	nan	nan	nan	nan	nan	nan	nan	nan	nan	nan	nan	155.01191887176893	_VSDY(Phospho (STY))EM(Oxidation (M))K_2.03.0	Nucleotide excision repair;Oxidative damage response;16p11.2 proximal deletion syndrome;7q11.23 copy number variation syndrome;Nucleotide excision repair in xeroderma pigmentosum ;Hepatitis B infection;G1 to S cell cycle control;DNA replication;Base excision repair;Retinoblastoma gene in cancer;DNA IR-double strand breaks and cellular response via ATM;Cell cycle;DNA mismatch repair;EGF/EGFR signaling pathway;Primary focal segmental glomerulosclerosis (FSGS);DNA repair pathways, full network;DNA IR-damage and cellular response via ATR	Primary focal segmental glomerulosclerosis (FSGS);G1 to S cell cycle control;Mismatch repair;Oxidative damage response		100140.0
Pcnxl3	Pecanex-like protein 3	_GTGGY(Phospho (STY))QPLDR_	GT(0.001)GGY(0.999)QPLDR			0.999	0.999	VRTSSRREQCRGTGGYQPLDRRGSGDPMPQK	QCRGTGGYQPLDRRG		2.0	BOOST$+\Phi$SDM	20711.0	nan	nan	896.54	nan	nan	nan	nan	nan	nan	nan	896.54	8.0	896.54	nan	nan	nan	nan	nan	nan	nan	nan	nan	nan	nan	nan	nan	nan	nan	nan	nan	23.101032859660474	_GTGGY(Phospho (STY))QPLDR_2.03.0	None	None		42188.0	5849.0
Pcyt2		_EY(Phospho (STY))ADSFGK_	EY(0.991)ADS(0.009)FGK			0.991	0.991	KAHHSSQEMSSEYREYADSFGKCPGGQSPWT	MSSEYREYADSFGKC		3.0	BOOST$+\Phi$SDM	131940.0	nan	nan	2427.5	nan	1752.4	nan	nan	nan	nan	nan	2089.95	7.0	2089.95	nan	nan	nan	nan	nan	nan	nan	nan	nan	nan	nan	nan	nan	nan	nan	nan	nan	31.565348453312282	_EY(Phospho (STY))ADSFGK_3.03.0	One-carbon metabolism and related pathways;Glycerophospholipid biosynthetic pathway;Kennedy pathway from sphingolipids;Glycerolipids and glycerophospholipids	Kennedy pathway;Glycerolipids and glycerophospholipids;One-carbon metabolism and related pathways		30369.0	2693.0
Pdcd5	Programmed cell death protein 5	_Y(Phospho (STY))GQLSGK_	Y(1)GQLSGK			1.0	1.0	EKTKAVENYLIQMARYGQLSGKVSEQGLIEI	YLIQMARYGQLSGKV		2.0	BOOST$+\Phi$SDM	400110.0	nan	nan	nan	3395.0	nan	nan	nan	nan	nan	nan	3395.0	8.0	nan	3395.0	nan	nan	nan	nan	nan	nan	nan	nan	nan	nan	nan	nan	nan	nan	nan	nan	117.85272459499264	_Y(Phospho (STY))GQLSGK_2.03.0	None	None		104985.0	4310.0
Pde12	2,5-phosphodiesterase 12	_Y(Phospho (STY))KVERNPPT(Phospho (STY))FT(Phospho (STY))ELQLPR_	Y(1)KVERNPPT(1)FT(1)ELQLPR			1.0	1.0				3.0	BOOST$+\Phi$SDM	nan	nan	nan	nan	nan	nan	nan	nan	nan	558.29	nan	558.29	8.0	nan	nan	558.29	nan	nan	nan	nan	nan	nan	nan	nan	nan	nan	nan	nan	nan	nan	nan	nan	_Y(Phospho (STY))KVERNPPT(Phospho (STY))FT(Phospho (STY))ELQLPR_3.03.0	Phosphodiesterases in neuronal function	None		105695.0	1751;1752
Pde4dip		_VADSDY(Phospho (STY))EAICK_	VADS(0.028)DY(0.972)EAICK	Y180-p	Y180-p	0.972	0.972	RRCRGCAALRVADSDYEAICKVPRKVARSIS	LRVADSDYEAICKVP	LRVADSDYEAICKVP	3.0	BOOST$+\Phi$SDM	622860.0	25075.0	nan	23462.0	5111.0	24926.0	1517.4	nan	4271.2	nan	nan	14286.5	3.0	24487.666666666668	3633.1999999999994	nan	6.7399721090682245	nan	nan	891.3721632030772	1879.8333011200752	nan	3.6400861516807526	51.74042995486281	nan	0.0005527566844065745	nan	nan	0.0026878766942446458	nan	nan	7.383129491030386	_VADSDY(Phospho (STY))EAICK_3.03.0	VEGFA-VEGFR2 signaling pathway	None	467042.0	93852.0	517;3645
Pdlim1	PDZ and LIM domain protein 1	_VTPPEGY(Phospho (STY))DVVTVFR_	VTPPEGY(1)DVVTVFR			1.0	1.0	YCEKHARERVTPPEGYDVVTVFRE_______	RVTPPEGYDVVTVFR		3.0	BOOST$+\Phi$SDM	66438.0	6696.6	767.61	4584.0	1192.9	5146.7	nan	nan	nan	nan	nan	4865.35	5.0	5475.766666666666	1192.9	nan	4.590298152960572	nan	nan	1094.0673394875353	nan	nan	19.980167273152656	nan	nan	nan	nan	nan	nan	nan	nan	3.770558790479109	_VTPPEGY(Phospho (STY))DVVTVFR_3.03.0	None	None		100924.0	3825.0
Pdlim1	PDZ and LIM domain protein 1	_VTPPEGY(Phospho (STY))DVVTVFRE_	VTPPEGY(0.99)DVVT(0.01)VFRE			0.99	0.99	YCEKHARERVTPPEGYDVVTVFRE_______	RVTPPEGYDVVTVFR		3.0	BOOST$+\Phi$SDM	56992.0	2020.7	nan	2079.6	nan	1096.7	655.13	nan	nan	nan	nan	1558.7	5.0	1732.3333333333333	655.13	nan	2.6442589002691577	nan	nan	551.2618282933557	nan	nan	31.821925820282225	nan	nan	nan	nan	nan	nan	nan	nan	9.738676345193971	_VTPPEGY(Phospho (STY))DVVTVFRE_3.03.0	None	None		100939.0	3825.0
Peak1	Pseudopodium-enriched atypical kinase 1	_ACSVEELY(Phospho (STY))AVPPDADTTK_	ACSVEELY(1)AVPPDADTTK	Y796-p	Y797-p	1.0	1.0	EAPQSSPKACSVEELYAVPPDADTTKSIPKN	ACSVEELYAVPPDAD	ACSVEELYAIPPDAD	3.0	BOOST$+\Phi$SDM	225890.0	nan	nan	3122.5	nan	nan	nan	nan	nan	nan	nan	3122.5	8.0	3122.5	nan	nan	nan	nan	nan	nan	nan	nan	nan	nan	nan	nan	nan	nan	nan	nan	nan	72.34267413931146	_ACSVEELY(Phospho (STY))AVPPDADTTK_3.03.0	None	None	450419.0	1459.0	5033.0
Pear1	Platelet endothelial aggregation receptor 1	_NSHIPGHY(Phospho (STY))DLPPVR_	NSHIPGHY(1)DLPPVR			1.0	1.0	PGHYDSPKNSHIPGHYDLPPVRHPPSPPSRR	NSHIPGHYDLPPVRH		3.0	BOOST$+\Phi$SDM	411510.0	42376.0	nan	31609.0	11855.0	37971.0	7491.6	nan	10638.0	nan	2978.1	11855.0	2.0	37318.666666666664	9994.866666666667	2978.1	3.7337833421156192	12.531032089811177	3.3561219121811448	5413.060717683974	2251.6727678180355	nan	14.50496815985916	22.528292201510464	nan	0.0059855567744169225	nan	nan	0.010178055070816379	nan	nan	2.8395921299321616	_NSHIPGHY(Phospho (STY))DLPPVR_3.03.0	None	None		70632.0	5856.0
Pebp1	Phosphatidylethanolamine-binding protein 1;Hippocampal cholinergic neurostimulating peptide	_VDY(Phospho (STY))AGVTVDELGK_	VDY(0.984)AGVT(0.016)VDELGK			0.984	0.984	LQEVDEPPQHALRVDYAGVTVDELGKVLTPT	QHALRVDYAGVTVDE		3.0	BOOST$+\Phi$SDM	631380.0	nan	3857.0	19731.0	2152.4	12318.0	nan	nan	nan	nan	nan	12318.0	6.0	16024.5	2152.4	nan	7.444945177476305	nan	nan	nan	nan	nan	nan	nan	nan	nan	nan	nan	nan	nan	nan	18.46064780973878	_VDY(Phospho (STY))AGVTVDELGK_3.03.0	Pancreatic adenocarcinoma pathway;EGF/EGFR signaling pathway	EGFR1 signaling pathway		95249.0	4441.0
Pebp1	Phosphatidylethanolamine-binding protein 1;Hippocampal cholinergic neurostimulating peptide	_LY(Phospho (STY))EQLSGK_	LY(1)EQLSGK	Y181-p	Y181-p	1.0	1.0	GTCYQAEWDDYVPKLYEQLSGK_________	DDYVPKLYEQLSGK_	DDYVPKLYEQLSGK_	2.0	BOOST$+\Phi$SDM	113730.0	nan	nan	2140.8	nan	1569.4	nan	nan	nan	nan	nan	1855.1000000000001	7.0	1855.1000000000001	nan	nan	nan	nan	nan	nan	nan	nan	nan	nan	nan	nan	nan	nan	nan	nan	nan	30.653334052072662	_LY(Phospho (STY))EQLSGK_2.03.0	Pancreatic adenocarcinoma pathway;EGF/EGFR signaling pathway	EGFR1 signaling pathway	464183.0	63453.0	4439.0
Pebp1	Phosphatidylethanolamine-binding protein 1;Hippocampal cholinergic neurostimulating peptide	_LY(Phospho (STY))EQLSGK_	LY(1)EQLSGK	Y181-p	Y181-p	1.0	1.0	GTCYQAEWDDYVPKLYEQLSGK_________	DDYVPKLYEQLSGK_	DDYVPKLYEQLSGK_	3.0	BOOST$+\Phi$SDM	5200100.0	35552.0	3424.2	52847.0	7512.6	42270.0	9736.7	nan	3467.6	nan	3268.4	9736.7	2.0	43556.333333333336	6905.633333333334	3268.4	6.307362588031993	13.326500224370742	2.1128482845836905	8718.959016610488	3178.3187542053324	nan	20.017660692154575	46.02501466250258	nan	0.01088728752532031	nan	nan	0.014886479279670644	nan	nan	33.624024679559504	_LY(Phospho (STY))EQLSGK_3.03.0	Pancreatic adenocarcinoma pathway;EGF/EGFR signaling pathway	EGFR1 signaling pathway	464183.0	63450.0	4439.0
Pecam1	Platelet endothelial cell adhesion molecule	_ATETVY(Phospho (STY))SEIR_	ATETVY(1)SEIR	Y702-p	Y713-p	1.0	1.0	LEPHQALGTRATETVYSEIRKVDPNLMENRY	TRATETVYSEIRKVD	KKDTETVYSEVRKAV	2.0	BOOST$+\Phi$SDM	446200.0	1771.7	302.03	2030.9	nan	2145.5	nan	nan	nan	nan	nan	2030.9	6.0	1982.7	nan	nan	nan	nan	nan	191.50467357221336	nan	nan	9.658782144157632	nan	nan	nan	nan	nan	nan	nan	nan	75.01555118441182	_ATETVY(Phospho (STY))SEIR_2.03.0	None	Burn wound healing	448760.0	8955.0	2855.0
Peli1	E3 ubiquitin-protein ligase pellino homolog 1	_DQHSISY(Phospho (STY))TLSR_	DQHS(0.002)IS(0.219)Y(0.544)T(0.219)LS(0.017)R			0.544	0.544	QAAKAISNKDQHSISYTLSRAQTVVVEYTHD	KDQHSISYTLSRAQT		2.0	BOOST$+\Phi$SDM	19027.0	1280.6	nan	940.4	nan	904.64	nan	nan	584.93	nan	nan	922.52	5.0	1041.8799999999999	584.93	nan	1.7812045885832493	nan	nan	207.50933280216577	nan	nan	19.91681698488941	nan	nan	nan	nan	nan	nan	nan	nan	5.127783601980289	_DQHSISY(Phospho (STY))TLSR_2.03.0	IL-1 signaling pathway	IL-1 signaling pathway		17583.0	5521.0
Pelo	Protein pelota homolog	_MGAY(Phospho (STY))HTIELEPNR_	MGAY(1)HTIELEPNR	Y99-p	Y99-p	1.0	1.0	KGTNIQENEYVKMGAYHTIELEPNRQFTLAK	EYVKMGAYHTIELEP	EYVKMGAYHTIELEP	3.0	BOOST$+\Phi$SDM	47460.0	nan	nan	586.77	nan	882.08	nan	nan	nan	nan	nan	734.425	7.0	734.425	nan	nan	nan	nan	nan	nan	nan	nan	nan	nan	nan	nan	nan	nan	nan	nan	nan	32.31099159206182	_MGAY(Phospho (STY))HTIELEPNR_3.03.0	Focal adhesion: PI3K-Akt-mTOR-signaling pathway	Focal adhesion: PI3K-Akt-mTOR signaling pathway;Focal adhesion	457231.0	65151.0	1854;5272
Pes1	Pescadillo homolog	_ISEDTY(Phospho (STY))ALDSESSM(Oxidation (M))EK_	IS(0.141)EDT(0.116)Y(0.743)ALDSESSMEK			0.743	0.743	LEGQAQAETKISEDTYALDSESSMEKLAALS	TKISEDTYALDSESS		3.0	BOOST$+\Phi$SDM	66692.0	nan	226.23	nan	nan	2233.0	nan	nan	nan	nan	nan	2233.0	8.0	2233.0	nan	nan	nan	nan	nan	nan	nan	nan	nan	nan	nan	nan	nan	nan	nan	nan	nan	29.86654724585759	_ISEDTY(Phospho (STY))ALDSESSM(Oxidation (M))EK_3.03.0	None	None		50066.0	4816.0
Pex16	Peroxisomal membrane protein PEX16	_Y(Phospho (STY))WGAPQQR_	Y(1)WGAPQQR			1.0	1.0	RVVRTLQNSPSLHSRYWGAPQQREIRQKQQQ	SPSLHSRYWGAPQQR		2.0	BOOST$+\Phi$SDM	25240.0	nan	nan	1537.9	nan	685.91	nan	nan	nan	nan	nan	1111.905	7.0	1111.905	nan	nan	nan	nan	nan	nan	nan	nan	nan	nan	nan	nan	nan	nan	nan	nan	nan	11.34989050323544	_Y(Phospho (STY))WGAPQQR_2.03.0	None	None		108166.0	5904.0
Pex5	Peroxisomal targeting signal 1 receptor	_WAEEY(Phospho (STY))LEQSEEK_	WAEEY(1)LEQSEEK			1.0	1.0	VTDPLSVSPARWAEEYLEQSEEKLWLGDQEG	PARWAEEYLEQSEEK		3.0	BOOST$+\Phi$SDM	318140.0	nan	nan	2845.4	1742.7	2594.5	nan	nan	nan	nan	nan	2594.5	6.0	2719.95	1742.7	nan	1.5607677741435702	nan	nan	nan	nan	nan	nan	nan	nan	nan	nan	nan	nan	nan	nan	44.29315289727953	_WAEEY(Phospho (STY))LEQSEEK_3.03.0	None	None		102540.0	3119.0
Pgk1;Pgk2	Phosphoglycerate kinase 1;Phosphoglycerate kinase;Phosphoglycerate kinase 2	_LGDVY(Phospho (STY))VNDAFGTAHR_	LGDVY(0.965)VNDAFGT(0.035)AHR	Y161-p	Y161-p	0.965	0.965	KIDAFRASLSKLGDVYVNDAFGTAHRAHSSM	LSKLGDVYVNDAFGT	LSKLGDVYVNDAFGT	2.0	BOOST$+\Phi$SDM	15613.0	nan	nan	nan	nan	nan	588.51	nan	nan	nan	nan	588.51	8.0	nan	588.51	nan	nan	nan	nan	nan	nan	nan	nan	nan	nan	nan	nan	nan	nan	nan	nan	26.529710625138062	_LGDVY(Phospho (STY))VNDAFGTAHR_2.03.0	None	None	5948078.0	56501.0	3934.0
Phax	Phosphorylated adapter RNA export protein	_DLDEY(Phospho (STY))MHGDK_	DLDEY(1)MHGDK			1.0	1.0	ESQEYTKELDKDLDEYMHGDKKPGSKEDENG	LDKDLDEYMHGDKKP		3.0	BOOST$+\Phi$SDM	98804.0	24419.0	nan	21960.0	5598.8	25205.0	4817.7	248.5	8007.0	nan	2578.0	6802.9	1.0	23861.333333333332	6141.166666666667	1413.25	3.8854723586723474	16.88401438764078	4.3454213102187635	1692.8527205085895	1662.386785117511	nan	7.09454369904695	27.069559830393423	nan	0.0002063926730151433	nan	nan	0.0019361736800529018	nan	nan	1.0643083353081846	_DLDEY(Phospho (STY))MHGDK_3.03.0	None	None		15778.0	3628.0
Phpt1	14 kDa phosphohistidine phosphatase	_WAEYHADIY(Phospho (STY))DK_	WAEYHADIY(1)DK			1.0	1.0	EIVRGYKWAEYHADIYDKVSGELQRNGYDCE	AEYHADIYDKVSGEL		3.0	BOOST$+\Phi$SDM	165970.0	20416.0	nan	20625.0	5679.3	21133.0	4587.2	293.43	4860.1	nan	nan	5679.3	2.0	20724.666666666668	5042.2	293.43	4.11024288339746	70.62899726226584	17.183655386293154	368.74426549213393	568.3668797528583	nan	1.7792530583144106	11.272200225156842	nan	1.0494868229127263e-05	nan	nan	0.000677628276783773	nan	nan	2.138953215859519	_WAEYHADIY(Phospho (STY))DK_3.03.0	None	None		102546.0	6261.0
Pi4ka		_SVLQY(Phospho (STY))NSAMK_	S(0.025)VLQY(0.97)NS(0.005)AMK			0.97	0.97	LLTFPSKEPLRSVLQYNSAMKNDTVTPAELS	PLRSVLQYNSAMKND		3.0	BOOST$+\Phi$SDM	149980.0	4788.6	nan	7514.1	1260.1	8048.3	636.22	nan	nan	nan	nan	4788.6	4.0	6783.666666666667	948.16	nan	7.154559005512431	nan	nan	1748.302223110562	nan	nan	25.772230697910103	nan	nan	nan	nan	nan	nan	nan	nan	6.741486165524655	_SVLQY(Phospho (STY))NSAMK_3.03.0	Ectoderm differentiation;22q11.2 copy number variation syndrome	None		85395.0	2330.0
Pi4ka		_SVLQY(Phospho (STY))NSAMK_	SVLQY(0.959)NS(0.041)AMK			0.959	0.959	LLTFPSKEPLRSVLQYNSAMKNDTVTPAELS	PLRSVLQYNSAMKND		2.0	BOOST$+\Phi$SDM	158660.0	nan	nan	5638.2	nan	4844.5	nan	nan	nan	nan	nan	5241.35	7.0	5241.35	nan	nan	nan	nan	nan	nan	nan	nan	nan	nan	nan	nan	nan	nan	nan	nan	nan	15.135413586194396	_SVLQY(Phospho (STY))NSAMK_2.03.0	Ectoderm differentiation;22q11.2 copy number variation syndrome	None		85394.0	2330.0
Pi4ka		_QTDFGMYDY(Phospho (STY))FTR_	QTDFGMY(0.306)DY(0.694)FTR			0.694	0.306;0.694	SRDQLGRQTDFGMYDYFTRQYGDESTLAFQQ	TDFGMYDYFTRQYGD		2.0	BOOST$+\Phi$SDM	12590.0	661.16	nan	877.72	nan	nan	nan	nan	nan	nan	nan	769.44	7.0	769.44	nan	nan	nan	nan	nan	nan	nan	nan	nan	nan	nan	nan	nan	nan	nan	nan	nan	8.181274693283425	_QTDFGMYDY(Phospho (STY))FTR_2.03.0	Ectoderm differentiation;22q11.2 copy number variation syndrome	None		76073.0	2329.0
Pik3ap1	Phosphoinositide 3-kinase adapter protein 1	_DRPPSSIY(Phospho (STY))DPFAGMK_	DRPPS(0.002)S(0.001)IY(0.997)DPFAGMK			0.997	0.997	EPLVRPWRDRPPSSIYDPFAGMKTPGQRQLI	DRPPSSIYDPFAGMK		3.0	BOOST$+\Phi$SDM	136380.0	nan	nan	nan	nan	1860.7	nan	nan	nan	nan	nan	1860.7	8.0	1860.7	nan	nan	nan	nan	nan	nan	nan	nan	nan	nan	nan	nan	nan	nan	nan	nan	nan	73.29499650669104	_DRPPSSIY(Phospho (STY))DPFAGMK_3.03.0	PI3K-Akt signaling pathway;B cell receptor signaling pathway	None		17852.0	6324.0
Pik3cd	Phosphatidylinositol 4,5-bisphosphate 3-kinase catalytic subunit delta isoform	_RGS(Phospho (STY))GELY(Phospho (STY))EHEK_	RGS(1)GELY(1)EHEK	Y523-p	Y524-p	1.0	1.0	LQLREILERRGSGELYEHEKDLVWKMRHEVQ	RRGSGELYEHEKDLV	RRGSGELYEHEKDLV	3.0	BOOST$+\Phi$SDM	79796.0	nan	nan	513.91	1603.6	2037.8	536.11	nan	nan	nan	nan	1069.855	5.0	1275.855	1069.855	nan	1.1925494576367826	nan	nan	nan	nan	nan	nan	nan	nan	nan	nan	nan	nan	nan	nan	17.008922671600498	_RGS(Phospho (STY))GELY(Phospho (STY))EHEK_3.03.0	Melanoma;Non-small cell lung cancer;Angiopoietin-like protein 8 regulatory pathway;Ras signaling;Ebola virus infection in host;MET in type 1 papillary renal cell carcinoma;Hepatitis B infection;Neural crest cell migration during development;Overview of nanoparticle effects;Regulation of actin cytoskeleton;Breast cancer pathway;Chemokine signaling pathway;Interferon type I signaling pathways;Measles virus infection;Focal adhesion: PI3K-Akt-mTOR-signaling pathway;Resistin as a regulator of inflammation;AMP-activated protein kinase (AMPK) signaling;Glycerophospholipid biosynthetic pathway;MicroRNAs in cardiomyocyte hypertrophy;Alzheimer's disease and miRNA effects;Glioblastoma signaling pathways;Nanoparticle-mediated activation of receptor signaling;Nonalcoholic fatty liver disease;EGFR tyrosine kinase inhibitor resistance;ResolvinE1 and ResolvinD1 signaling pathways promoting inflammation resolution;Malignant pleural mesothelioma;Small cell lung cancer;Pancreatic adenocarcinoma pathway;Alzheimer's disease;Microglia pathogen phagocytosis pathway;Relationship between inflammation, COX-2 and EGFR;Endometrial cancer;IL-4 signaling pathway;Osteoblast differentiation and related diseases;DNA damage response (only ATM dependent);IL-3 signaling pathway;Epithelial to mesenchymal transition in colorectal cancer;Insulin signaling;G13 signaling pathway;Embryonic stem cell pluripotency pathways;Kisspeptin/kisspeptin receptor system in the ovary;PI3K-Akt signaling pathway;ErbB signaling pathway;Phosphoinositides metabolism;Focal adhesion;Synaptic signaling pathways associated with autism spectrum disorder;Toll-like receptor signaling pathway;T-cell activation SARS-CoV-2;Cancer immunotherapy by CTLA4 blockade;Neural crest cell migration in cancer	Focal adhesion: PI3K-Akt-mTOR signaling pathway;MicroRNAs in cardiomyocyte hypertrophy;IL-3 signaling pathway;EGFR1 signaling pathway;Insulin signaling;ESC pluripotency pathways;Regulation of actin cytoskeleton;G13 signaling pathway;Microglia pathogen phagocytosis pathway;Alpha 6 beta 4 integrin signaling pathway;Chemokine signaling pathway;Focal adhesion;Mechanisms associated with pluripotency;IL-2 signaling pathway	454088.0	77486.0	257;2845
Pik3cg	Phosphatidylinositol 4,5-bisphosphate 3-kinase catalytic subunit gamma isoform	_(Acetyl (Protein N-term))MELENY(Phospho (STY))EQPVVLR_	MELENY(1)EQPVVLR	Y6-p		1.0	1.0	__________MELENYEQPVVLREDNLRRRR	__MELENYEQPVVLR		2.0	BOOST$+\Phi$SDM	nan	778.5	nan	755.61	nan	nan	nan	nan	nan	nan	nan	767.0550000000001	7.0	767.0550000000001	nan	nan	nan	nan	nan	nan	nan	nan	nan	nan	nan	nan	nan	nan	nan	nan	nan	nan	_(Acetyl (Protein N-term))MELENY(Phospho (STY))EQPVVLR_2.03.0	Regulation of apoptosis by parathyroid hormone-related protein;Prostaglandin signaling;Physico-chemical features and toxicity-associated pathways;Angiopoietin-like protein 8 regulatory pathway;Translation inhibitors in chronically activated PDGFRA cells;Neural crest cell migration during development;Leptin-insulin signaling overlap;Regulation of actin cytoskeleton;Chemokine signaling pathway;mBDNF and proBDNF regulation of GABA neurotransmission;Focal adhesion: PI3K-Akt-mTOR-signaling pathway;Prolactin signaling pathway;Resistin as a regulator of inflammation;PI3K-AKT-mTOR signaling pathway and therapeutic opportunities;AMP-activated protein kinase (AMPK) signaling;Glycerophospholipid biosynthetic pathway;BDNF-TrkB signaling;MicroRNAs in cardiomyocyte hypertrophy;Glioblastoma signaling pathways;IL-5 signaling pathway;ResolvinE1 and ResolvinD1 signaling pathways promoting inflammation resolution;Malignant pleural mesothelioma;Microglia pathogen phagocytosis pathway;Relationship between inflammation, COX-2 and EGFR;EPO receptor signaling;Osteoblast differentiation and related diseases;DNA damage response (only ATM dependent);Amplification and expansion of oncogenic pathways as metastatic traits;Insulin signaling;Kisspeptin/kisspeptin receptor system in the ovary;PI3K-Akt signaling pathway;Phosphoinositides metabolism;Head and neck squamous cell carcinoma;Factors and pathways affecting insulin-like growth factor (IGF1)-Akt signaling;Toll-like receptor signaling pathway;B cell receptor signaling pathway;Neural crest cell migration in cancer	Focal adhesion: PI3K-Akt-mTOR signaling pathway;Kit receptor signaling pathway;MicroRNAs in cardiomyocyte hypertrophy;EGFR1 signaling pathway;Leptin-insulin signaling overlap;EPO receptor signaling;Insulin signaling;Regulation of actin cytoskeleton;IL-5 signaling pathway;Microglia pathogen phagocytosis pathway;Alpha 6 beta 4 integrin signaling pathway;Chemokine signaling pathway;Focal adhesion;IL-2 signaling pathway	26419821.0	64693.0	2467.0
Pik3r1;Pik3r3	Phosphatidylinositol 3-kinase regulatory subunit alpha;Phosphatidylinositol 3-kinase regulatory subunit gamma	_LY(Phospho (STY))EEYTR_	LY(1)EEYTR	Y467-p	Y467-p	1.0	1.0	YNTQFQEKSREYDRLYEEYTRTSQEIQMKRT	SREYDRLYEEYTRTS	SREYDRLYEEYTRTS	2.0	BOOST$+\Phi$SDM	58274.0	22368.0	nan	19583.0	4552.6	16873.0	3415.9	nan	2685.5	1908.3	1178.3	3984.25	1.0	19608.0	3551.3333333333335	1543.3	5.521306551529942	12.70524201386639	2.3011296140305406	2747.5853034983284	940.8890706843893	nan	14.012572947257896	26.49396669845286	nan	0.005221262130780335	nan	nan	0.009208892723636836	nan	nan	0.8030637528491853	_LY(Phospho (STY))EEYTR_2.03.0	None	None	451144.0	63416.0	4101.0
Pikfyve	1-phosphatidylinositol 3-phosphate 5-kinase	_GADSAY(Phospho (STY))Y(Phospho (STY))QVGQAGK_	GADS(0.001)AY(0.999)Y(1)QVGQAGK			1.0	0.999;1.0	SSQKRETLRGADSAYYQVGQAGKEGLESQGL	RGADSAYYQVGQAGK		3.0	BOOST$+\Phi$SDM	612260.0	nan	nan	nan	6293.9	nan	1264.7	nan	nan	nan	nan	3779.2999999999997	7.0	nan	3779.2999999999997	nan	nan	nan	nan	nan	nan	nan	nan	nan	nan	nan	nan	nan	nan	nan	nan	81.00177281507158	_GADSAY(Phospho (STY))Y(Phospho (STY))QVGQAGK_3.03.0	Phosphoinositides metabolism	None		35566.0	3114;3115
Pip5k1a	Phosphatidylinositol 4-phosphate 5-kinase type-1 alpha	_ALY(Phospho (STY))STAMESIQGEAR_	ALY(0.923)S(0.065)T(0.012)AMESIQGEAR			0.923	0.923	QYSADTRRPAPQKALYSTAMESIQGEARRGG	PAPQKALYSTAMESI		3.0	BOOST$+\Phi$SDM	410940.0	nan	nan	nan	nan	nan	696.94	nan	nan	nan	nan	696.94	8.0	nan	696.94	nan	nan	nan	nan	nan	nan	nan	nan	nan	nan	nan	nan	nan	nan	nan	nan	589.6346887823915	_ALY(Phospho (STY))STAMESIQGEAR_3.03.0	Regulation of actin cytoskeleton;Glycerophospholipid biosynthetic pathway;Phosphoinositides metabolism;B cell receptor signaling pathway	Regulation of actin cytoskeleton		6657.0	322;3041
Pitpnm1	Membrane-associated phosphatidylinositol transfer protein 1	_ERPQLTECEEPSIY(Phospho (STY))SPAFPR_	ERPQLTECEEPS(0.018)IY(0.689)S(0.293)PAFPR			0.689	0.689	EKERPQLTECEEPSIYSPAFPREKWQRKRTQ	ECEEPSIYSPAFPRE		3.0	BOOST$+\Phi$SDM	8235.2	nan	55.198	nan	nan	642.04	nan	nan	nan	nan	nan	642.04	8.0	642.04	nan	nan	nan	nan	nan	nan	nan	nan	nan	nan	nan	nan	nan	nan	nan	nan	nan	12.82661516416423	_ERPQLTECEEPSIY(Phospho (STY))SPAFPR_3.03.0	None	None		28005.0	558;3771
Pkp2		_YSQSIY(Phospho (STY))MQNR_	YSQSIY(1)MQNR	Y545-p	Y631-p	1.0	1.0	YQLEAELPEKYSQSIYMQNRNIQTNSNKSIG	EKYSQSIYMQNRNIQ	EKYSQNIYIQNRNIQ	3.0	BOOST$+\Phi$SDM	147790.0	18454.0	nan	14738.0	5094.8	15933.0	3528.8	nan	4153.2	nan	nan	9916.4	3.0	16375.0	4258.933333333333	nan	3.844859432721808	nan	nan	1897.0205586656145	788.3360028143668	nan	11.584858373530471	18.51017475771007	nan	0.003247128836968205	nan	nan	0.007050762458888507	nan	nan	2.387491155346048	_YSQSIY(Phospho (STY))MQNR_3.03.0	Epithelial to mesenchymal transition in colorectal cancer;Arrhythmogenic right ventricular cardiomyopathy	None	458170.0	107466.0	6069.0
Plcg1	1-phosphatidylinositol 4,5-bisphosphate phosphodiesterase gamma-1;Phosphoinositide phospholipase C	_Y(Phospho (STY))QQPFEDFR_	Y(1)QQPFEDFR	Y1253-p	Y1253-p	1.0	1.0	QLFHVRAREGSFEARYQQPFEDFRISQEHLA	EGSFEARYQQPFEDF	EGSFESRYQQPFEDF	2.0	BOOST$+\Phi$SDM	1123200.0	2350.2	nan	3585.0	807.55	3084.4	nan	nan	nan	nan	nan	2717.3	5.0	3006.5333333333333	807.55	nan	3.7230305657028464	nan	nan	621.0717940249207	nan	nan	20.657405894660098	nan	nan	nan	nan	nan	nan	nan	nan	114.29559943625569	_Y(Phospho (STY))QQPFEDFR_2.03.0	Myometrial relaxation and contraction pathways;Non-small cell lung cancer;PDGFR-beta pathway;T-cell antigen receptor (TCR) pathway during Staphylococcus aureus infection;Physico-chemical features and toxicity-associated pathways;PDGF pathway;Ras signaling;MET in type 1 papillary renal cell carcinoma;GPR40 pathway;mBDNF and proBDNF regulation of GABA neurotransmission;Modulators of TCR signaling and T cell activation;Brain-derived neurotrophic factor (BDNF) signaling pathway;Angiogenesis;Resistin as a regulator of inflammation;T-cell receptor signaling pathway;MFAP5-mediated ovarian cancer cell motility and invasiveness;BDNF-TrkB signaling;Glioblastoma signaling pathways;EGFR tyrosine kinase inhibitor resistance;Th17 cell differentiation pathway;Leptin signaling pathway;IL-18 signaling pathway;Gastrin signaling pathway;Fragile X syndrome;IL-1 signaling pathway;Corticotropin-releasing hormone signaling pathway;T cell receptor and co-stimulatory signaling;EGF/EGFR signaling pathway;RANKL/RANK signaling pathway;VEGFA-VEGFR2 signaling pathway;ErbB signaling pathway;Phosphoinositides metabolism;Kit receptor signaling pathway;MFAP5 effect on permeability and motility of endothelial cells via cytoskeleton rearrangement;Primary focal segmental glomerulosclerosis (FSGS);T-cell activation SARS-CoV-2;B cell receptor signaling pathway	Kit receptor signaling pathway;IL-6 signaling pathway;IL-1 signaling pathway;EGFR1 signaling pathway;Myometrial relaxation and contraction pathways;Primary focal segmental glomerulosclerosis (FSGS);ErbB signaling pathway	448576.0	107047.0	2672.0
Plcg1	1-phosphatidylinositol 4,5-bisphosphate phosphodiesterase gamma-1;Phosphoinositide phospholipase C	_Y(Phospho (STY))QQPFEDFR_	Y(1)QQPFEDFR	Y1253-p	Y1253-p	1.0	1.0	QLFHVRAREGSFEARYQQPFEDFRISQEHLA	EGSFEARYQQPFEDF	EGSFESRYQQPFEDF	3.0	BOOST$+\Phi$SDM	173620.0	nan	nan	5870.4	1209.4	4218.8	nan	nan	nan	nan	nan	4218.8	6.0	5044.6	1209.4	nan	4.171159252521912	nan	nan	nan	nan	nan	nan	nan	nan	nan	nan	nan	nan	nan	nan	15.366505584762717	_Y(Phospho (STY))QQPFEDFR_3.03.0	Myometrial relaxation and contraction pathways;Non-small cell lung cancer;PDGFR-beta pathway;T-cell antigen receptor (TCR) pathway during Staphylococcus aureus infection;Physico-chemical features and toxicity-associated pathways;PDGF pathway;Ras signaling;MET in type 1 papillary renal cell carcinoma;GPR40 pathway;mBDNF and proBDNF regulation of GABA neurotransmission;Modulators of TCR signaling and T cell activation;Brain-derived neurotrophic factor (BDNF) signaling pathway;Angiogenesis;Resistin as a regulator of inflammation;T-cell receptor signaling pathway;MFAP5-mediated ovarian cancer cell motility and invasiveness;BDNF-TrkB signaling;Glioblastoma signaling pathways;EGFR tyrosine kinase inhibitor resistance;Th17 cell differentiation pathway;Leptin signaling pathway;IL-18 signaling pathway;Gastrin signaling pathway;Fragile X syndrome;IL-1 signaling pathway;Corticotropin-releasing hormone signaling pathway;T cell receptor and co-stimulatory signaling;EGF/EGFR signaling pathway;RANKL/RANK signaling pathway;VEGFA-VEGFR2 signaling pathway;ErbB signaling pathway;Phosphoinositides metabolism;Kit receptor signaling pathway;MFAP5 effect on permeability and motility of endothelial cells via cytoskeleton rearrangement;Primary focal segmental glomerulosclerosis (FSGS);T-cell activation SARS-CoV-2;B cell receptor signaling pathway	Kit receptor signaling pathway;IL-6 signaling pathway;IL-1 signaling pathway;EGFR1 signaling pathway;Myometrial relaxation and contraction pathways;Primary focal segmental glomerulosclerosis (FSGS);ErbB signaling pathway	448576.0	107048.0	2672.0
Plcg1	1-phosphatidylinositol 4,5-bisphosphate phosphodiesterase gamma-1;Phosphoinositide phospholipase C	_IGTAEPDY(Phospho (STY))GALYEGR_	IGTAEPDY(1)GALYEGR	Y771-p	Y771-p	1.0	1.0	INEEALEKIGTAEPDYGALYEGRNPGFYVEA	IGTAEPDYGALYEGR	IGTAEPDYGALYEGR	3.0	BOOST$+\Phi$SDM	113730.0	96268.0	nan	87294.0	14485.0	66935.0	23518.0	nan	26210.0	nan	4199.7	26210.0	2.0	83499.0	21404.333333333332	4199.7	3.901032501206921	19.882134438174155	5.096633886547452	15030.227576454057	6141.6281500375235	nan	18.000488121359606	28.693386775438885	nan	0.010200125367400004	nan	nan	0.01425746268459454	nan	nan	0.3566213257232376	_IGTAEPDY(Phospho (STY))GALYEGR_3.03.0	Myometrial relaxation and contraction pathways;Non-small cell lung cancer;PDGFR-beta pathway;T-cell antigen receptor (TCR) pathway during Staphylococcus aureus infection;Physico-chemical features and toxicity-associated pathways;PDGF pathway;Ras signaling;MET in type 1 papillary renal cell carcinoma;GPR40 pathway;mBDNF and proBDNF regulation of GABA neurotransmission;Modulators of TCR signaling and T cell activation;Brain-derived neurotrophic factor (BDNF) signaling pathway;Angiogenesis;Resistin as a regulator of inflammation;T-cell receptor signaling pathway;MFAP5-mediated ovarian cancer cell motility and invasiveness;BDNF-TrkB signaling;Glioblastoma signaling pathways;EGFR tyrosine kinase inhibitor resistance;Th17 cell differentiation pathway;Leptin signaling pathway;IL-18 signaling pathway;Gastrin signaling pathway;Fragile X syndrome;IL-1 signaling pathway;Corticotropin-releasing hormone signaling pathway;T cell receptor and co-stimulatory signaling;EGF/EGFR signaling pathway;RANKL/RANK signaling pathway;VEGFA-VEGFR2 signaling pathway;ErbB signaling pathway;Phosphoinositides metabolism;Kit receptor signaling pathway;MFAP5 effect on permeability and motility of endothelial cells via cytoskeleton rearrangement;Primary focal segmental glomerulosclerosis (FSGS);T-cell activation SARS-CoV-2;B cell receptor signaling pathway	Kit receptor signaling pathway;IL-6 signaling pathway;IL-1 signaling pathway;EGFR1 signaling pathway;Myometrial relaxation and contraction pathways;Primary focal segmental glomerulosclerosis (FSGS);ErbB signaling pathway	448575.0	47556.0	2665;2666
Plcg1	1-phosphatidylinositol 4,5-bisphosphate phosphodiesterase gamma-1;Phosphoinositide phospholipase C	_IGTAEPDYGALY(Phospho (STY))EGR_	IGTAEPDY(0.004)GALY(0.996)EGR	Y775-p	Y775-p	0.996	0.004;0.996	ALEKIGTAEPDYGALYEGRNPGFYVEANPMP	EPDYGALYEGRNPGF	EPDYGALYEGRNPGF	3.0	BOOST$+\Phi$SDM	1492700.0	nan	21670.0	nan	nan	17220.0	nan	nan	nan	nan	nan	17220.0	8.0	17220.0	nan	nan	nan	nan	nan	nan	nan	nan	nan	nan	nan	nan	nan	nan	nan	nan	nan	86.68408826945412	_IGTAEPDYGALY(Phospho (STY))EGR_3.03.0	Myometrial relaxation and contraction pathways;Non-small cell lung cancer;PDGFR-beta pathway;T-cell antigen receptor (TCR) pathway during Staphylococcus aureus infection;Physico-chemical features and toxicity-associated pathways;PDGF pathway;Ras signaling;MET in type 1 papillary renal cell carcinoma;GPR40 pathway;mBDNF and proBDNF regulation of GABA neurotransmission;Modulators of TCR signaling and T cell activation;Brain-derived neurotrophic factor (BDNF) signaling pathway;Angiogenesis;Resistin as a regulator of inflammation;T-cell receptor signaling pathway;MFAP5-mediated ovarian cancer cell motility and invasiveness;BDNF-TrkB signaling;Glioblastoma signaling pathways;EGFR tyrosine kinase inhibitor resistance;Th17 cell differentiation pathway;Leptin signaling pathway;IL-18 signaling pathway;Gastrin signaling pathway;Fragile X syndrome;IL-1 signaling pathway;Corticotropin-releasing hormone signaling pathway;T cell receptor and co-stimulatory signaling;EGF/EGFR signaling pathway;RANKL/RANK signaling pathway;VEGFA-VEGFR2 signaling pathway;ErbB signaling pathway;Phosphoinositides metabolism;Kit receptor signaling pathway;MFAP5 effect on permeability and motility of endothelial cells via cytoskeleton rearrangement;Primary focal segmental glomerulosclerosis (FSGS);T-cell activation SARS-CoV-2;B cell receptor signaling pathway	Kit receptor signaling pathway;IL-6 signaling pathway;IL-1 signaling pathway;EGFR1 signaling pathway;Myometrial relaxation and contraction pathways;Primary focal segmental glomerulosclerosis (FSGS);ErbB signaling pathway	448907.0	47554.0	2665;2666
Plcg1	1-phosphatidylinositol 4,5-bisphosphate phosphodiesterase gamma-1;Phosphoinositide phospholipase C	_NPGFY(Phospho (STY))VEANPM(Oxidation (M))PTFK_	NPGFY(1)VEANPMPTFK	Y783-p	Y783-p	1.0	1.0	EPDYGALYEGRNPGFYVEANPMPTFKCAVKA	EGRNPGFYVEANPMP	EGRNPGFYVEANPMP	4.0	BOOST$+\Phi$SDM	169950.0	nan	nan	4135.2	2055.5	2483.6	959.41	nan	nan	nan	nan	2269.55	5.0	3309.3999999999996	1507.455	nan	2.195355748596144	nan	nan	nan	nan	nan	nan	nan	nan	nan	nan	nan	nan	nan	nan	17.64117873591794	_NPGFY(Phospho (STY))VEANPM(Oxidation (M))PTFK_4.03.0	Myometrial relaxation and contraction pathways;Non-small cell lung cancer;PDGFR-beta pathway;T-cell antigen receptor (TCR) pathway during Staphylococcus aureus infection;Physico-chemical features and toxicity-associated pathways;PDGF pathway;Ras signaling;MET in type 1 papillary renal cell carcinoma;GPR40 pathway;mBDNF and proBDNF regulation of GABA neurotransmission;Modulators of TCR signaling and T cell activation;Brain-derived neurotrophic factor (BDNF) signaling pathway;Angiogenesis;Resistin as a regulator of inflammation;T-cell receptor signaling pathway;MFAP5-mediated ovarian cancer cell motility and invasiveness;BDNF-TrkB signaling;Glioblastoma signaling pathways;EGFR tyrosine kinase inhibitor resistance;Th17 cell differentiation pathway;Leptin signaling pathway;IL-18 signaling pathway;Gastrin signaling pathway;Fragile X syndrome;IL-1 signaling pathway;Corticotropin-releasing hormone signaling pathway;T cell receptor and co-stimulatory signaling;EGF/EGFR signaling pathway;RANKL/RANK signaling pathway;VEGFA-VEGFR2 signaling pathway;ErbB signaling pathway;Phosphoinositides metabolism;Kit receptor signaling pathway;MFAP5 effect on permeability and motility of endothelial cells via cytoskeleton rearrangement;Primary focal segmental glomerulosclerosis (FSGS);T-cell activation SARS-CoV-2;B cell receptor signaling pathway	Kit receptor signaling pathway;IL-6 signaling pathway;IL-1 signaling pathway;EGFR1 signaling pathway;Myometrial relaxation and contraction pathways;Primary focal segmental glomerulosclerosis (FSGS);ErbB signaling pathway	447667.0	70046.0	2667.0
Plcg1	1-phosphatidylinositol 4,5-bisphosphate phosphodiesterase gamma-1;Phosphoinositide phospholipase C	_NPGFY(Phospho (STY))VEANPMPTFK_	NPGFY(1)VEANPMPTFK	Y783-p	Y783-p	1.0	1.0	EPDYGALYEGRNPGFYVEANPMPTFKCAVKA	EGRNPGFYVEANPMP	EGRNPGFYVEANPMP	3.0	BOOST$+\Phi$SDM	315700.0	nan	nan	4511.8	1222.1	6620.6	nan	nan	nan	nan	nan	4511.8	6.0	5566.200000000001	1222.1	nan	4.554619098273465	nan	nan	nan	nan	nan	nan	nan	nan	nan	nan	nan	nan	nan	nan	25.5534420656441	_NPGFY(Phospho (STY))VEANPMPTFK_3.03.0	Myometrial relaxation and contraction pathways;Non-small cell lung cancer;PDGFR-beta pathway;T-cell antigen receptor (TCR) pathway during Staphylococcus aureus infection;Physico-chemical features and toxicity-associated pathways;PDGF pathway;Ras signaling;MET in type 1 papillary renal cell carcinoma;GPR40 pathway;mBDNF and proBDNF regulation of GABA neurotransmission;Modulators of TCR signaling and T cell activation;Brain-derived neurotrophic factor (BDNF) signaling pathway;Angiogenesis;Resistin as a regulator of inflammation;T-cell receptor signaling pathway;MFAP5-mediated ovarian cancer cell motility and invasiveness;BDNF-TrkB signaling;Glioblastoma signaling pathways;EGFR tyrosine kinase inhibitor resistance;Th17 cell differentiation pathway;Leptin signaling pathway;IL-18 signaling pathway;Gastrin signaling pathway;Fragile X syndrome;IL-1 signaling pathway;Corticotropin-releasing hormone signaling pathway;T cell receptor and co-stimulatory signaling;EGF/EGFR signaling pathway;RANKL/RANK signaling pathway;VEGFA-VEGFR2 signaling pathway;ErbB signaling pathway;Phosphoinositides metabolism;Kit receptor signaling pathway;MFAP5 effect on permeability and motility of endothelial cells via cytoskeleton rearrangement;Primary focal segmental glomerulosclerosis (FSGS);T-cell activation SARS-CoV-2;B cell receptor signaling pathway	Kit receptor signaling pathway;IL-6 signaling pathway;IL-1 signaling pathway;EGFR1 signaling pathway;Myometrial relaxation and contraction pathways;Primary focal segmental glomerulosclerosis (FSGS);ErbB signaling pathway	447667.0	70053.0	2667.0
Plcg2	1-phosphatidylinositol 4,5-bisphosphate phosphodiesterase gamma-2	_QEELNNQLFLY(Phospho (STY))DTHQNLR_	QEELNNQLFLY(0.998)DT(0.002)HQNLR	Y1217-p	Y1217-p	0.998	0.998	QLRRRQEELNNQLFLYDTHQNLRGANRDALV	LNNQLFLYDTHQNLR	LNNQLFLYDTHQNLR	3.0	BOOST$+\Phi$SDM	389660.0	13698.0	3821.6	12529.0	2920.8	11515.0	3869.3	nan	2197.8	nan	1661.3	3869.3	2.0	12580.666666666666	2995.966666666667	1661.3	4.199201148210371	7.572784365657417	1.8033869058367948	1092.4167397716558	838.2813270813881	nan	8.683297703658969	27.98032890045688	nan	0.00039046626586913824	nan	nan	0.002354733245263231	nan	nan	8.052290499099009	_QEELNNQLFLY(Phospho (STY))DTHQNLR_3.03.0	Myometrial relaxation and contraction pathways;Non-small cell lung cancer;Ras signaling;GPR40 pathway;Resistin as a regulator of inflammation;Glioblastoma signaling pathways;EGFR tyrosine kinase inhibitor resistance;Non-genomic actions of 1,25 dihydroxyvitamin D3;Microglia pathogen phagocytosis pathway;Leptin signaling pathway;Corticotropin-releasing hormone signaling pathway;ErbB signaling pathway;Phosphoinositides metabolism;B cell receptor signaling pathway	EGFR1 signaling pathway;Myometrial relaxation and contraction pathways;Microglia pathogen phagocytosis pathway	447939.0	73021.0	1901;5608
Plcg2	1-phosphatidylinositol 4,5-bisphosphate phosphodiesterase gamma-2	_EFNVNENQLQLY(Phospho (STY))QEK_	EFNVNENQLQLY(1)QEK	Y1245-p	Y1245-p	1.0	1.0	ALVKEFNVNENQLQLYQEKCNRRLREKRVSN	NENQLQLYQEKCNRR	NENQLQLYQEKCNKR	3.0	BOOST$+\Phi$SDM	1303200.0	nan	nan	598.65	nan	nan	nan	nan	nan	nan	nan	598.65	8.0	598.65	nan	nan	nan	nan	nan	nan	nan	nan	nan	nan	nan	nan	nan	nan	nan	nan	nan	2176.898020546229	_EFNVNENQLQLY(Phospho (STY))QEK_3.03.0	Myometrial relaxation and contraction pathways;Non-small cell lung cancer;Ras signaling;GPR40 pathway;Resistin as a regulator of inflammation;Glioblastoma signaling pathways;EGFR tyrosine kinase inhibitor resistance;Non-genomic actions of 1,25 dihydroxyvitamin D3;Microglia pathogen phagocytosis pathway;Leptin signaling pathway;Corticotropin-releasing hormone signaling pathway;ErbB signaling pathway;Phosphoinositides metabolism;B cell receptor signaling pathway	EGFR1 signaling pathway;Myometrial relaxation and contraction pathways;Microglia pathogen phagocytosis pathway	449707.0	23261.0	5603.0
Plcg2	1-phosphatidylinositol 4,5-bisphosphate phosphodiesterase gamma-2	_DINSLY(Phospho (STY))DVSR_	DINSLY(1)DVSR	Y753-p	Y753-p	1.0	1.0	ELLERYNMERDINSLYDVSRMYVDPSEINPS	ERDINSLYDVSRMYV	ERDINSLYDVSRMYV	3.0	BOOST$+\Phi$SDM	200260.0	17748.0	nan	16282.0	6576.5	17779.0	3789.1	1254.0	3623.2	902.44	2857.3	3789.1	0.0	17269.666666666668	4662.933333333333	1671.2466666666667	3.7036057417362462	10.333403806340177	2.790092824917128	855.4848527784306	1659.2720522365626	1042.0846849144907	4.953684800585403	35.58429712848627	62.35373303648518	0.0013573034353306923	4.8564039320186936e-05	0.06856671507841328	0.004414876438591789	0.0005360158003150272	0.07264619927072162	2.8280701139955435	_DINSLY(Phospho (STY))DVSR_3.03.0	Myometrial relaxation and contraction pathways;Non-small cell lung cancer;Ras signaling;GPR40 pathway;Resistin as a regulator of inflammation;Glioblastoma signaling pathways;EGFR tyrosine kinase inhibitor resistance;Non-genomic actions of 1,25 dihydroxyvitamin D3;Microglia pathogen phagocytosis pathway;Leptin signaling pathway;Corticotropin-releasing hormone signaling pathway;ErbB signaling pathway;Phosphoinositides metabolism;B cell receptor signaling pathway	EGFR1 signaling pathway;Myometrial relaxation and contraction pathways;Microglia pathogen phagocytosis pathway	447940.0	15337.0	5602.0
Plcg2	1-phosphatidylinositol 4,5-bisphosphate phosphodiesterase gamma-2	_MY(Phospho (STY))VDPSEINPSM(Oxidation (M))PQR_	MY(0.999)VDPS(0.001)EINPSMPQR	Y759-p	Y759-p	0.999	0.999	NMERDINSLYDVSRMYVDPSEINPSMPQRTV	LYDVSRMYVDPSEIN	LYDVSRMYVDPSEIN	3.0	BOOST$+\Phi$SDM	2222.4	nan	nan	nan	nan	nan	nan	nan	1527.6	nan	nan	1527.6	8.0	nan	1527.6	nan	nan	nan	nan	nan	nan	nan	nan	nan	nan	nan	nan	nan	nan	nan	nan	1.454831107619796	_MY(Phospho (STY))VDPSEINPSM(Oxidation (M))PQR_3.03.0	Myometrial relaxation and contraction pathways;Non-small cell lung cancer;Ras signaling;GPR40 pathway;Resistin as a regulator of inflammation;Glioblastoma signaling pathways;EGFR tyrosine kinase inhibitor resistance;Non-genomic actions of 1,25 dihydroxyvitamin D3;Microglia pathogen phagocytosis pathway;Leptin signaling pathway;Corticotropin-releasing hormone signaling pathway;ErbB signaling pathway;Phosphoinositides metabolism;B cell receptor signaling pathway	EGFR1 signaling pathway;Myometrial relaxation and contraction pathways;Microglia pathogen phagocytosis pathway	447941.0	66781.0	5606.0
Plcg2	1-phosphatidylinositol 4,5-bisphosphate phosphodiesterase gamma-2	_M(Oxidation (M))Y(Phospho (STY))VDPSEINPSMPQR_	MY(0.965)VDPS(0.035)EINPSMPQR	Y759-p	Y759-p	0.965	0.965	NMERDINSLYDVSRMYVDPSEINPSMPQRTV	LYDVSRMYVDPSEIN	LYDVSRMYVDPSEIN	3.0	BOOST$+\Phi$SDM	220320.0	nan	251.96	nan	995.62	840.72	nan	nan	nan	nan	nan	918.1700000000001	7.0	840.72	995.62	nan	0.8444185532632933	nan	nan	nan	nan	nan	nan	nan	nan	nan	nan	nan	nan	nan	nan	119.97778189224216	_M(Oxidation (M))Y(Phospho (STY))VDPSEINPSMPQR_3.03.0	Myometrial relaxation and contraction pathways;Non-small cell lung cancer;Ras signaling;GPR40 pathway;Resistin as a regulator of inflammation;Glioblastoma signaling pathways;EGFR tyrosine kinase inhibitor resistance;Non-genomic actions of 1,25 dihydroxyvitamin D3;Microglia pathogen phagocytosis pathway;Leptin signaling pathway;Corticotropin-releasing hormone signaling pathway;ErbB signaling pathway;Phosphoinositides metabolism;B cell receptor signaling pathway	EGFR1 signaling pathway;Myometrial relaxation and contraction pathways;Microglia pathogen phagocytosis pathway	447941.0	66783.0	5606.0
Plcg2	1-phosphatidylinositol 4,5-bisphosphate phosphodiesterase gamma-2	_M(Oxidation (M))Y(Phospho (STY))VDPSEINPSM(Oxidation (M))PQR_	MY(0.955)VDPS(0.045)EINPSMPQR	Y759-p	Y759-p	0.955	0.955	NMERDINSLYDVSRMYVDPSEINPSMPQRTV	LYDVSRMYVDPSEIN	LYDVSRMYVDPSEIN	3.0	BOOST$+\Phi$SDM	106220.0	nan	nan	2640.9	nan	637.52	nan	nan	nan	nan	nan	1639.21	7.0	1639.21	nan	nan	nan	nan	nan	nan	nan	nan	nan	nan	nan	nan	nan	nan	nan	nan	nan	32.39975353981491	_M(Oxidation (M))Y(Phospho (STY))VDPSEINPSM(Oxidation (M))PQR_3.03.0	Myometrial relaxation and contraction pathways;Non-small cell lung cancer;Ras signaling;GPR40 pathway;Resistin as a regulator of inflammation;Glioblastoma signaling pathways;EGFR tyrosine kinase inhibitor resistance;Non-genomic actions of 1,25 dihydroxyvitamin D3;Microglia pathogen phagocytosis pathway;Leptin signaling pathway;Corticotropin-releasing hormone signaling pathway;ErbB signaling pathway;Phosphoinositides metabolism;B cell receptor signaling pathway	EGFR1 signaling pathway;Myometrial relaxation and contraction pathways;Microglia pathogen phagocytosis pathway	447941.0	66790.0	5606.0
Plcl2	Inactive phospholipase C-like protein 2	_ALIENADAVY(Phospho (STY))EK_	ALIENADAVY(1)EK	Y1023-p	Y1022-p	1.0	1.0	MMQSLKALIENADAVYEKIVHCQKAAMEFHE	IENADAVYEKIVHCQ	IENADAVYEKIVHCQ	2.0	BOOST$+\Phi$SDM	33556.0	1448.4	nan	2541.9	718.73	1259.2	nan	nan	nan	nan	nan	1353.8000000000002	5.0	1749.8333333333333	718.73	nan	2.434618470542948	nan	nan	692.4423176939241	nan	nan	39.571901192147294	nan	nan	nan	nan	nan	nan	nan	nan	5.62243747308666	_ALIENADAVY(Phospho (STY))EK_2.03.0	miRNA regulation of prostate cancer signaling pathways	None	462884.0	5863.0	5705.0
Plec	Plectin	_GYYSPY(Phospho (STY))SVSGSGSTAGSR_	GY(0.023)Y(0.159)S(0.06)PY(0.751)S(0.006)VSGSGSTAGSR			0.751	0.023;0.159;0.751	LLEAAAQSSKGYYSPYSVSGSGSTAGSRTGS	SKGYYSPYSVSGSGS		3.0	BOOST$+\Phi$SDM	283900.0	1109.2	3699.3	1185.3	nan	2387.0	nan	nan	nan	nan	nan	1185.3	6.0	1560.5	nan	nan	nan	nan	nan	716.780642874792	nan	nan	45.932755070476894	nan	nan	nan	nan	nan	nan	nan	nan	60.64295631741963	_GYYSPY(Phospho (STY))SVSGSGSTAGSR_3.03.0	Envelope proteins and their potential roles in EDMD physiopathology	EGFR1 signaling pathway;Alpha 6 beta 4 integrin signaling pathway		43660.0	1229;1230;6474;6475;6476
Plekha5		_GVISY(Phospho (STY))QTLPR_	GVISY(0.999)QT(0.001)LPR			0.999	0.999	QKGRGLEEEPRGVISYQTLPRNMPSHRAQIL	EPRGVISYQTLPRNM		3.0	BOOST$+\Phi$SDM	73579.0	nan	1536.6	1035.3	nan	972.67	nan	nan	nan	nan	nan	1003.9849999999999	7.0	1003.9849999999999	nan	nan	nan	nan	nan	nan	nan	nan	nan	nan	nan	nan	nan	nan	nan	nan	nan	36.64347574913968	_GVISY(Phospho (STY))QTLPR_3.03.0	None	None		42768.0	2159.0
Plekha7	Pleckstrin homology domain-containing family A member 7	_SADDTY(Phospho (STY))LQLK_	SADDT(0.001)Y(0.999)LQLK	Y653-p	Y656-p	0.999	0.999	TVSAPSLHGKSADDTYLQLKKDLEYLDLKMT	GKSADDTYLQLKKDL	GKSADDTYLQLKKDL	3.0	BOOST$+\Phi$SDM	133340.0	1548.6	nan	3628.6	nan	3458.1	nan	nan	586.96	nan	nan	2503.35	5.0	2878.433333333333	586.96	nan	4.903968470310298	nan	nan	1154.820368426767	nan	nan	40.11975386240549	nan	nan	nan	nan	nan	nan	nan	nan	14.458494989297638	_SADDTY(Phospho (STY))LQLK_3.03.0	None	None	462414.0	78149.0	2297.0
Plekhf2	Pleckstrin homology domain-containing family F member 2	_SFAVY(Phospho (STY))AATATEK_	S(0.006)FAVY(0.993)AATATEK			0.993	0.993	RNGWLIKTPTKSFAVYAATATEKSEWMNHIN	PTKSFAVYAATATEK		3.0	BOOST$+\Phi$SDM	224540.0	nan	nan	nan	1368.2	nan	nan	nan	nan	nan	nan	1368.2	8.0	nan	1368.2	nan	nan	nan	nan	nan	nan	nan	nan	nan	nan	nan	nan	nan	nan	nan	nan	164.11343370852214	_SFAVY(Phospho (STY))AATATEK_3.03.0	None	None		80048.0	5890.0
Plekhg2	Pleckstrin homology domain-containing family G member 2	_EAY(Phospho (STY))VIFPQNDKPQVK_	EAY(1)VIFPQNDKPQVK			1.0	1.0	GSRRGRRQSEPAKEAYVIFPQNDKPQVKHAG	SEPAKEAYVIFPQND		4.0	BOOST$+\Phi$SDM	278050.0	nan	44.314	nan	1127.2	1720.4	nan	nan	nan	nan	nan	1423.8000000000002	7.0	1720.4	1127.2	nan	1.5262597586941093	nan	nan	nan	nan	nan	nan	nan	nan	nan	nan	nan	nan	nan	nan	97.64362972327572	_EAY(Phospho (STY))VIFPQNDKPQVK_4.03.0	None	None		21425.0	2259.0
Plekho2	Pleckstrin homology domain-containing family O member 2	_ELVTLY(Phospho (STY))R_	ELVTLY(1)R			1.0	1.0	ETPGLVQKRKELVTLYRRSAP__________	RKELVTLYRRSAP__		2.0	BOOST$+\Phi$SDM	161950.0	16370.0	nan	14843.0	4341.1	12057.0	3266.3	nan	1902.2	nan	nan	8199.05	3.0	14423.333333333334	3169.866666666667	nan	4.550138807100193	nan	nan	2186.9115970549274	1222.3063623058392	nan	15.162317520602686	38.56018220448302	nan	0.0037572938033412218	nan	nan	0.007630621680020922	nan	nan	3.068420374538648	_ELVTLY(Phospho (STY))R_2.03.0	None	None		26606.0	5659.0
Plin3	Perilipin-3	_ENY(Phospho (STY))PHVR_	ENY(1)PHVR			1.0	1.0	TYGMVSAAYTSTKENYPHVRTVCDVAEKGVK	YTSTKENYPHVRTVC		3.0	BOOST$+\Phi$SDM	89958.0	nan	1514.1	nan	nan	1716.7	nan	nan	nan	541.17	nan	1128.935	7.0	1716.7	nan	541.17	nan	3.1722009719681434	nan	nan	nan	nan	nan	nan	nan	nan	nan	nan	nan	nan	nan	39.841974958700014	_ENY(Phospho (STY))PHVR_3.03.0	None	None		27192.0	6272.0
Plrg1	Pleiotropic regulator 1	_TGPAGSEY(Phospho (STY))R_	TGPAGSEY(1)R			1.0	1.0	QTRVDANRTGPAGSEYRHPGASDRSQPTAMN	TGPAGSEYRHPGASD		2.0	BOOST$+\Phi$SDM	47714.0	nan	nan	nan	nan	572.57	nan	nan	nan	nan	nan	572.57	8.0	572.57	nan	nan	nan	nan	nan	nan	nan	nan	nan	nan	nan	nan	nan	nan	nan	nan	nan	83.3330422481094	_TGPAGSEY(Phospho (STY))R_2.03.0	None	None		88360.0	5954.0
Pmm2	Phosphomannomutase 2	_IEFY(Phospho (STY))ELDKK_	IEFY(1)ELDKK			1.0	1.0				3.0	BOOST$+\Phi$SDM	92185.0	7811.1	nan	6190.9	1953.9	6277.8	983.88	nan	1899.4	699.46	571.89	1926.65	1.0	6759.933333333333	1612.3933333333334	635.675	4.192484050624537	10.634260169635953	2.5365058140297063	911.3733720782793	544.9902018691101	nan	13.48198757499994	33.800077847161575	nan	0.0025486262044762675	nan	nan	0.006153239140527492	nan	nan	3.4934003023306133	_IEFY(Phospho (STY))ELDKK_3.03.0	Glycosylation and related congenital defects;Nephrotic syndrome	None		46543.0
Pms1		_LTAY(Phospho (STY))DLISSR_	LT(0.01)AY(0.948)DLIS(0.016)S(0.026)R			0.948	0.948	RTSDVIHNRSGRLTAYDLISSRAVKKPMSAS	RSGRLTAYDLISSRA		2.0	BOOST$+\Phi$SDM	95602.0	nan	875.2	2655.5	nan	1580.4	nan	nan	nan	nan	nan	2117.95	7.0	2117.95	nan	nan	nan	nan	nan	nan	nan	nan	nan	nan	nan	nan	nan	nan	nan	nan	nan	22.56946575698199	_LTAY(Phospho (STY))DLISSR_2.03.0	None	None		61675.0	3350.0
Pold1	DNA polymerase delta catalytic subunit;DNA polymerase	_AAADY(Phospho (STY))AGK_	AAADY(1)AGK			1.0	1.0	SQLVITKELTRAAADYAGKQAHVELAERMRK	LTRAAADYAGKQAHV		2.0	BOOST$+\Phi$SDM	75497.0	nan	nan	1580.2	nan	1081.0	1037.9	nan	nan	nan	nan	1081.0	6.0	1330.6	1037.9	nan	1.2820117545042873	nan	nan	nan	nan	nan	nan	nan	nan	nan	nan	nan	nan	nan	nan	20.409559081938852	_AAADY(Phospho (STY))AGK_2.03.0	Progeria-associated lipodystrophy;Nucleotide excision repair;Nucleotide excision repair in xeroderma pigmentosum ;DNA replication;Base excision repair;Homologous recombination;Pyrimidine metabolism;DNA mismatch repair;DNA repair pathways, full network	Mismatch repair;Purine metabolism;Homologous recombination		57.0	4273.0
Polr2a	DNA-directed RNA polymerase II subunit RPB1	_LTHVY(Phospho (STY))DLCK_	LTHVY(1)DLCK	Y145-p	Y145-p	1.0	1.0	LAKSKGQPKKRLTHVYDLCKGKNICEGGEEM	KKRLTHVYDLCKGKN	KKRLTHVYDLCKGKN	2.0	BOOST$+\Phi$SDM	27027.0	1766.6	nan	1044.0	nan	646.57	781.97	nan	nan	nan	nan	912.985	5.0	1152.39	781.97	nan	1.4737010371241863	nan	nan	567.8275216119767	nan	nan	49.27390220428646	nan	nan	nan	nan	nan	nan	nan	nan	6.37558561406323	_LTHVY(Phospho (STY))DLCK_2.03.0	Eukaryotic transcription initiation;Pyrimidine metabolism;22q11.2 copy number variation syndrome;mRNA processing	Estrogen signaling;mRNA processing;Eukaryotic transcription initiation;Purine metabolism	450650.0	61856.0	2222.0
Polr2a	DNA-directed RNA polymerase II subunit RPB1	_LTHVY(Phospho (STY))DLCK_	LTHVY(1)DLCK	Y145-p	Y145-p	1.0	1.0	LAKSKGQPKKRLTHVYDLCKGKNICEGGEEM	KKRLTHVYDLCKGKN	KKRLTHVYDLCKGKN	3.0	BOOST$+\Phi$SDM	113090.0	5803.8	nan	5910.6	1690.0	3591.1	2155.0	nan	nan	nan	nan	3591.1	4.0	5101.833333333334	1922.5	nan	2.653749458170785	nan	nan	1309.4227595903983	nan	nan	25.66572982765146	nan	nan	nan	nan	nan	nan	nan	nan	5.9053288425889665	_LTHVY(Phospho (STY))DLCK_3.03.0	Eukaryotic transcription initiation;Pyrimidine metabolism;22q11.2 copy number variation syndrome;mRNA processing	Estrogen signaling;mRNA processing;Eukaryotic transcription initiation;Purine metabolism	450650.0	61857.0	2222.0
Ppa1	Inorganic pyrophosphatase	_STHDY(Phospho (STY))WK_	STHDY(1)WK			1.0	1.0	KNKDFAVDIIKSTHDYWKALVTKKTDGKGIS	IIKSTHDYWKALVTK		3.0	BOOST$+\Phi$SDM	90880.0	1264.8	nan	1780.8	1022.3	2897.9	nan	nan	nan	nan	nan	1522.8	5.0	1981.1666666666667	1022.3	nan	1.937950373341159	nan	nan	834.7838063434948	nan	nan	42.135970708008486	nan	nan	nan	nan	nan	nan	nan	nan	13.04659909845244	_STHDY(Phospho (STY))WK_3.03.0	None	None		84727.0	6244.0
Ppfia1		_FSVADGHVDAY(Phospho (STY))STSAVLR_	FSVADGHVDAY(0.806)S(0.065)T(0.065)S(0.065)AVLR	Y545-p	Y546-p	0.806	0.806	VPDFRFSVADGHVDAYSTSAVLRRPQKGRLA	ADGHVDAYSTSAVLR	ADGHTDSYSTSAVLR	3.0	BOOST$+\Phi$SDM	29445.0	6380.1	nan	7903.7	2096.3	5193.4	nan	nan	nan	nan	nan	5786.75	5.0	6492.399999999999	2096.3	nan	3.097075800219433	nan	nan	1358.6353410683826	nan	nan	20.926550136596372	nan	nan	nan	nan	nan	nan	nan	nan	1.3648689364266344	_FSVADGHVDAY(Phospho (STY))STSAVLR_3.03.0	None	None	459403.0	34407.0	2979.0
Pphln1	Periphilin-1	_YY(Phospho (STY))SHVDCR_	Y(0.019)Y(0.948)S(0.033)HVDCR			0.948	0.019;0.948	PPLLARPDEGGYSRYYSHVDCRVCDEGRSFS	EGGYSRYYSHVDCRV		3.0	BOOST$+\Phi$SDM	41757.0	1078.3	nan	1925.4	nan	816.89	nan	nan	nan	nan	nan	1078.3	6.0	1273.53	nan	nan	nan	nan	nan	579.469300049623	nan	nan	45.50103256692996	nan	nan	nan	nan	nan	nan	nan	nan	10.929463773919736	_YY(Phospho (STY))SHVDCR_3.03.0	None	None		108396.0	3595.0
Ppil2	Peptidyl-prolyl cis-trans isomerase-like 2	_ETLQELY(Phospho (STY))K_	ETLQELY(1)K			1.0	1.0	LKNTNSETRETLQELYKEFKGDEILAATMRP	RETLQELYKEFKGDE		3.0	BOOST$+\Phi$SDM	222510.0	nan	nan	nan	3012.9	nan	nan	nan	nan	nan	nan	3012.9	8.0	nan	3012.9	nan	nan	nan	nan	nan	nan	nan	nan	nan	nan	nan	nan	nan	nan	nan	nan	73.85243453151449	_ETLQELY(Phospho (STY))K_3.03.0	None	None		29142.0	6237.0
Ppil2	Peptidyl-prolyl cis-trans isomerase-like 2	_M(Oxidation (M))YITCAEY(Phospho (STY))THFYGGR_	MYITCAEY(0.975)T(0.022)HFY(0.002)GGR			0.975	0.975;0.002	KRQHQKDKMYITCAEYTHFYGGRKPDISQTS	MYITCAEYTHFYGGR		3.0	BOOST$+\Phi$SDM	9486.5	976.92	nan	521.7	nan	1132.6	nan	nan	nan	nan	nan	976.92	6.0	877.0733333333333	nan	nan	nan	nan	nan	317.45349286680295	nan	nan	36.19463513504796	nan	nan	nan	nan	nan	nan	nan	nan	3.6053617713456116	_M(Oxidation (M))YITCAEY(Phospho (STY))THFYGGR_3.03.0	None	None		66736.0	6238.0
Ppil2	Peptidyl-prolyl cis-trans isomerase-like 2	_QDPSY(Phospho (STY))YLK_	QDPS(0.212)Y(0.737)Y(0.051)LK			0.737	0.737;0.051				2.0	BOOST$+\Phi$SDM	91523.0	nan	nan	nan	nan	597.67	nan	nan	nan	nan	nan	597.67	8.0	597.67	nan	nan	nan	nan	nan	nan	nan	nan	nan	nan	nan	nan	nan	nan	nan	nan	nan	153.13299981595196	_QDPSY(Phospho (STY))YLK_2.03.0	None	None		72869.0
Ppm1b	Protein phosphatase 1B	_HVIEAVY(Phospho (STY))SR_	HVIEAVY(0.873)S(0.127)R			0.873	0.873				2.0	BOOST$+\Phi$SDM	20552.0	3238.7	214.42	3088.6	953.39	3265.7	729.99	nan	1099.3	nan	nan	2093.95	3.0	3197.6666666666665	927.5600000000001	nan	3.4473960354765905	nan	nan	95.41437697398294	186.0050018144673	nan	2.983875022640976	20.053150396143355	nan	0.0003386834532153049	nan	nan	0.0022766468464590654	nan	nan	1.6606764234369347	_HVIEAVY(Phospho (STY))SR_2.03.0	MAPK signaling pathway	Mapk signaling pathway		45276.0
Ppp1ca;Ppp1cb;Ppp1cc	Serine/threonine-protein phosphatase PP1-alpha catalytic subunit;Serine/threonine-protein phosphatase PP1-beta catalytic subunit;Serine/threonine-protein phosphatase PP1-gamma catalytic subunit	_IY(Phospho (STY))GFYDECK_	IY(0.998)GFY(0.002)DECK			0.998	0.998;0.002	FLLRGNHECASINRIYGFYDECKRRFNIKLW	CASINRIYGFYDECK		3.0	BOOST$+\Phi$SDM	165380.0	nan	nan	nan	1136.8	2930.9	nan	nan	nan	nan	nan	2033.85	7.0	2930.9	1136.8	nan	2.57820197044335	nan	nan	nan	nan	nan	nan	nan	nan	nan	nan	nan	nan	nan	nan	40.656882267620524	_IY(Phospho (STY))GFYDECK_3.03.0	None	None		51630.0	4366;4367
Ppp1ca;Ppp1cb;Ppp1cc	Serine/threonine-protein phosphatase PP1-alpha catalytic subunit;Serine/threonine-protein phosphatase PP1-beta catalytic subunit;Serine/threonine-protein phosphatase PP1-gamma catalytic subunit	_IY(Phospho (STY))GFYDECK_	IY(0.998)GFY(0.002)DECK			0.998	0.998;0.002	FLLRGNHECASINRIYGFYDECKRRYNIKLW	CASINRIYGFYDECK		3.0	BOOST$+\Phi$SDM	165380.0	nan	nan	nan	1136.8	2930.9	nan	nan	nan	nan	nan	2033.85	7.0	2930.9	1136.8	nan	2.57820197044335	nan	nan	nan	nan	nan	nan	nan	nan	nan	nan	nan	nan	nan	nan	40.656882267620524	_IY(Phospho (STY))GFYDECK_3.03.0	None	None		51630.0	4366;4367
Ppp1ca;Ppp1cb;Ppp1cc	Serine/threonine-protein phosphatase PP1-alpha catalytic subunit;Serine/threonine-protein phosphatase PP1-beta catalytic subunit;Serine/threonine-protein phosphatase PP1-gamma catalytic subunit	_IY(Phospho (STY))GFYDECK_	IY(0.964)GFY(0.036)DECK			0.964	0.964;0.036	FLLRGNHECASINRIYGFYDECKRRFNIKLW	CASINRIYGFYDECK		2.0	BOOST$+\Phi$SDM	99111.0	nan	nan	nan	nan	2182.8	1065.1	nan	nan	nan	nan	1623.95	7.0	2182.8	1065.1	nan	2.049385034269083	nan	nan	nan	nan	nan	nan	nan	nan	nan	nan	nan	nan	nan	nan	30.515409957203115	_IY(Phospho (STY))GFYDECK_2.03.0	None	None		51629.0	4366;4367
Ppp1ca;Ppp1cb;Ppp1cc	Serine/threonine-protein phosphatase PP1-alpha catalytic subunit;Serine/threonine-protein phosphatase PP1-beta catalytic subunit;Serine/threonine-protein phosphatase PP1-gamma catalytic subunit	_IY(Phospho (STY))GFYDECK_	IY(0.964)GFY(0.036)DECK			0.964	0.964;0.036	FLLRGNHECASINRIYGFYDECKRRYNIKLW	CASINRIYGFYDECK		2.0	BOOST$+\Phi$SDM	99111.0	nan	nan	nan	nan	2182.8	1065.1	nan	nan	nan	nan	1623.95	7.0	2182.8	1065.1	nan	2.049385034269083	nan	nan	nan	nan	nan	nan	nan	nan	nan	nan	nan	nan	nan	nan	30.515409957203115	_IY(Phospho (STY))GFYDECK_2.03.0	None	None		51629.0	4366;4367
Ppp1ca;Ppp1cb;Ppp1cc	Serine/threonine-protein phosphatase PP1-alpha catalytic subunit;Serine/threonine-protein phosphatase PP1-beta catalytic subunit;Serine/threonine-protein phosphatase PP1-gamma catalytic subunit	_IYGFY(Phospho (STY))DECK_	IY(0.009)GFY(0.991)DECK	Y136-p	Y136-p	0.991	0.009;0.991	RGNHECASINRIYGFYDECKRRFNIKLWKTF	INRIYGFYDECKRRF	INRIYGFYDECKRRF	2.0	BOOST$+\Phi$SDM	8229.8	4126.8	nan	3428.2	1336.4	5349.3	1235.3	436.6	942.81	nan	nan	1336.4	2.0	4301.433333333333	1171.5033333333333	436.6	3.6717209511425493	9.852114826691098	2.6832417162925637	972.3831052282499	204.40348097166387	nan	22.606025244955166	17.44796409499451	nan	0.02648579312116106	nan	nan	0.030178944142181044	nan	nan	0.4882586659120128	_IYGFY(Phospho (STY))DECK_2.03.0	None	None	480775.0	51628.0	4366;4367
Ppp1ca;Ppp1cb;Ppp1cc	Serine/threonine-protein phosphatase PP1-alpha catalytic subunit;Serine/threonine-protein phosphatase PP1-beta catalytic subunit;Serine/threonine-protein phosphatase PP1-gamma catalytic subunit	_IYGFY(Phospho (STY))DECK_	IY(0.009)GFY(0.991)DECK	Y137-p	Y137-p	0.991	0.009;0.991	RGNHECASINRIYGFYDECKRRYNIKLWKTF	INRIYGFYDECKRRY	INRIYGFYDECKRRY	2.0	BOOST$+\Phi$SDM	8229.8	4126.8	nan	3428.2	1336.4	5349.3	1235.3	436.6	942.81	nan	nan	1336.4	2.0	4301.433333333333	1171.5033333333333	436.6	3.6717209511425493	9.852114826691098	2.6832417162925637	972.3831052282499	204.40348097166387	nan	22.606025244955166	17.44796409499451	nan	0.02648579312116106	nan	nan	0.030178944142181044	nan	nan	0.4882586659120128	_IYGFY(Phospho (STY))DECK_2.03.0	None	None	480776.0	51628.0	4366;4367
Ppp1r11	Protein phosphatase 1 regulatory subunit 11	_CCCIY(Phospho (STY))EKPR_	CCCIY(1)EKPR	Y69-p	Y64-p	1.0	1.0	DNEHMGRRSSKCCCIYEKPRAFGESSTESDE	SSKCCCIYEKPRAFG	SSKCCCIYEKPRAFG	3.0	BOOST$+\Phi$SDM	147220.0	nan	nan	3595.6	nan	4243.8	nan	nan	nan	nan	nan	3919.7	7.0	3919.7	nan	nan	nan	nan	nan	nan	nan	nan	nan	nan	nan	nan	nan	nan	nan	nan	nan	18.779498431002374	_CCCIY(Phospho (STY))EKPR_3.03.0	Endoplasmic reticulum stress response in coronavirus infection	None	454041.0	11112.0	2828.0
Ppp1r12a	Protein phosphatase 1 regulatory subunit 12A	_KLY(Phospho (STY))EQILAENEK_	KLY(1)EQILAENEK			1.0	1.0	SSRLEKDDSTDFKKLYEQILAENEKLKAQLH	STDFKKLYEQILAEN		3.0	BOOST$+\Phi$SDM	169540.0	nan	nan	nan	980.28	nan	nan	nan	nan	nan	nan	980.28	8.0	nan	980.28	nan	nan	nan	nan	nan	nan	nan	nan	nan	nan	nan	nan	nan	nan	nan	nan	172.9505855469866	_KLY(Phospho (STY))EQILAENEK_3.03.0	Endoplasmic reticulum stress response in coronavirus infection;Hippo-Merlin signaling dysregulation;Regulation of actin cytoskeleton;Focal adhesion	Regulation of actin cytoskeleton;Focal adhesion		52691.0	6288.0
Ppp1r12a	Protein phosphatase 1 regulatory subunit 12A	_TSSSY(Phospho (STY))TR_	TSSS(0.02)Y(0.973)T(0.007)R			0.973	0.973				2.0	BOOST$+\Phi$SDM	17565.0	944.23	nan	nan	nan	1064.0	nan	nan	nan	nan	nan	1004.115	7.0	1004.115	nan	nan	nan	nan	nan	nan	nan	nan	nan	nan	nan	nan	nan	nan	nan	nan	nan	8.746508119089945	_TSSSY(Phospho (STY))TR_2.03.0	Endoplasmic reticulum stress response in coronavirus infection;Hippo-Merlin signaling dysregulation;Regulation of actin cytoskeleton;Focal adhesion	Regulation of actin cytoskeleton;Focal adhesion		91820.0
Ppp1r12a	Protein phosphatase 1 regulatory subunit 12A	_SASYSY(Phospho (STY))LEDR_	SASY(0.142)S(0.38)Y(0.478)LEDR			0.478	0.142;0.478	SDRYDSLLGRSASYSYLEDRKPYSSRLEKDD	GRSASYSYLEDRKPY		2.0	BOOST$+\Phi$SDM	60483.0	3925.5	670.73	4460.0	1270.3	4677.8	nan	nan	1512.7	nan	nan	3925.5	4.0	4354.433333333333	1391.5	nan	3.1293088992693736	nan	nan	387.1008438809368	nan	nan	8.889809861541956	nan	nan	nan	nan	nan	nan	nan	nan	3.8168531455292403	_SASYSY(Phospho (STY))LEDR_2.03.0	Endoplasmic reticulum stress response in coronavirus infection;Hippo-Merlin signaling dysregulation;Regulation of actin cytoskeleton;Focal adhesion	Regulation of actin cytoskeleton;Focal adhesion		78609.0	1182;1183;6290;6291
Ppp1r12a	Protein phosphatase 1 regulatory subunit 12A	_TY(Phospho (STY))DETY(Phospho (STY))TR_	T(0.259)Y(0.593)DET(0.152)Y(0.992)T(0.004)R	Y764-p	Y766-p	0.992	0.593;0.992	EDEYKQKYSRTYDETYTRYRPVSTSSSSAPS	SRTYDETYTRYRPVS	SRTYDETYQRYRPVS	2.0	BOOST$+\Phi$SDM	47295.0	865.42	nan	nan	995.01	785.04	nan	nan	nan	975.34	nan	920.38	5.0	825.23	995.01	975.34	0.8293685490598085	0.8460946951832181	1.0201673262657125	nan	nan	nan	nan	nan	nan	nan	nan	nan	nan	nan	nan	13.061994415614185	_TY(Phospho (STY))DETY(Phospho (STY))TR_2.03.0	Endoplasmic reticulum stress response in coronavirus infection;Hippo-Merlin signaling dysregulation;Regulation of actin cytoskeleton;Focal adhesion	Regulation of actin cytoskeleton;Focal adhesion	448906.0	93378.0	1962;6293;6294
Ppp1r16b	Protein phosphatase 1 regulatory inhibitor subunit 16B	_KEY(Phospho (STY))EGEAILWQQR_	KEY(1)EGEAILWQQR			1.0	1.0	RRASLSDRTNLYRKEYEGEAILWQQRSAAED	TNLYRKEYEGEAILW		3.0	BOOST$+\Phi$SDM	347410.0	nan	nan	nan	1865.2	nan	nan	nan	nan	nan	nan	1865.2	8.0	nan	1865.2	nan	nan	nan	nan	nan	nan	nan	nan	nan	nan	nan	nan	nan	nan	nan	nan	186.25884623632854	_KEY(Phospho (STY))EGEAILWQQR_3.03.0	Endoplasmic reticulum stress response in coronavirus infection	None		52299.0	2695.0
Ppp1r2	Protein phosphatase inhibitor 2	_LHY(Phospho (STY))NEGLNIK_	LHY(1)NEGLNIK	Y149-p	Y148-p	1.0	1.0	EREKKRQFEMKRKLHYNEGLNIKLARQLISK	EMKRKLHYNEGLNIK	EMKRKLHYNEGLNIK	3.0	BOOST$+\Phi$SDM	89272.0	2886.5	nan	3273.1	2203.1	3245.0	1081.0	nan	nan	nan	nan	2886.5	4.0	3134.866666666667	1642.05	nan	1.9091176679557058	nan	nan	215.55023389765392	nan	nan	6.875897982827146	nan	nan	nan	nan	nan	nan	nan	nan	7.03555131731383	_LHY(Phospho (STY))NEGLNIK_3.03.0	Endoplasmic reticulum stress response in coronavirus infection	None	4103344.0	57255.0	3095.0
Ppp2r5a	Serine/threonine-protein phosphatase 2A 56 kDa regulatory subunit alpha isoform	_QNNAY(Phospho (STY))NMHSIR_	QNNAY(1)NMHSIR	Y474-p	Y474-p	1.0	1.0	EELQLKKALEKQNNAYNMHSIRSSTSAK___	LEKQNNAYNMHSIRS	LEKQNSAYNMHSILS	3.0	BOOST$+\Phi$SDM	30235.0	1460.9	nan	797.57	nan	1187.2	nan	nan	nan	nan	nan	1187.2	6.0	1148.5566666666666	nan	nan	nan	nan	nan	333.349145241642	nan	nan	29.023308550294313	nan	nan	nan	nan	nan	nan	nan	nan	8.77478110207884	_QNNAY(Phospho (STY))NMHSIR_3.03.0	Focal adhesion: PI3K-Akt-mTOR-signaling pathway;Cohesin complex - Cornelia de Lange syndrome;Glycogen synthesis and degradation;PI3K-Akt signaling pathway	Focal adhesion: PI3K-Akt-mTOR signaling pathway;IL-6 signaling pathway;Glycogen metabolism	15427839.0	75226.0	5130.0
Ppp2r5d		_KSELPQDVY(Phospho (STY))TIK_	KSELPQDVY(0.713)T(0.287)IK	Y573-p	Y580-p	0.713	0.713	DKVLLRRKSELPQDVYTIKALEAHKRAEEFL	SELPQDVYTIKALEA	SELPQDVYTIKALEA	3.0	BOOST$+\Phi$SDM	126400.0	nan	1658.5	nan	nan	nan	592.97	nan	nan	nan	nan	592.97	8.0	nan	592.97	nan	nan	nan	nan	nan	nan	nan	nan	nan	nan	nan	nan	nan	nan	nan	nan	213.16424102399782	_KSELPQDVY(Phospho (STY))TIK_3.03.0	16p11.2 proximal deletion syndrome;Focal adhesion: PI3K-Akt-mTOR-signaling pathway;Cohesin complex - Cornelia de Lange syndrome;Glycogen synthesis and degradation;PI3K-Akt signaling pathway	Focal adhesion: PI3K-Akt-mTOR signaling pathway;IL-6 signaling pathway;Glycogen metabolism	457482.0	52991.0	5192.0
Ppp5c	Serine/threonine-protein phosphatase 5;Serine/threonine-protein phosphatase	_AEGY(Phospho (STY))EVAHGGR_	AEGY(1)EVAHGGR			1.0	1.0	QLDYIIRSHEVKAEGYEVAHGGRCVTVFSAP	HEVKAEGYEVAHGGR		3.0	BOOST$+\Phi$SDM	5951.8	1878.5	nan	1784.5	nan	864.0	nan	nan	nan	nan	nan	1784.5	6.0	1509.0	nan	nan	nan	nan	nan	560.5602108605284	nan	nan	37.14779396027358	nan	nan	nan	nan	nan	nan	nan	nan	1.314733819306384	_AEGY(Phospho (STY))EVAHGGR_3.03.0	ATM signaling in development and disease ;MAPK signaling pathway	Mapk signaling pathway		2674.0	4874.0
Ppp5c	Serine/threonine-protein phosphatase 5;Serine/threonine-protein phosphatase	_AKDY(Phospho (STY))ENAIK_	AKDY(1)ENAIK			1.0	1.0				3.0	BOOST$+\Phi$SDM	521100.0	nan	1744.9	nan	2728.5	6579.9	nan	nan	1675.0	nan	nan	2728.5	6.0	6579.9	2201.75	nan	2.9884864312478707	nan	nan	nan	nan	nan	nan	nan	nan	nan	nan	nan	nan	nan	nan	47.44432507238196	_AKDY(Phospho (STY))ENAIK_3.03.0	ATM signaling in development and disease ;MAPK signaling pathway	Mapk signaling pathway		5091.0
Ppp5c	Serine/threonine-protein phosphatase 5;Serine/threonine-protein phosphatase	_TQANDY(Phospho (STY))FK_	TQANDY(1)FK			1.0	1.0	GTLKRAEELKTQANDYFKAKDYENAIKFYSQ	LKTQANDYFKAKDYE		3.0	BOOST$+\Phi$SDM	202780.0	nan	360.46	nan	1039.1	nan	nan	nan	nan	nan	nan	1039.1	8.0	nan	1039.1	nan	nan	nan	nan	nan	nan	nan	nan	nan	nan	nan	nan	nan	nan	nan	nan	195.1496487344818	_TQANDY(Phospho (STY))FK_3.03.0	ATM signaling in development and disease ;MAPK signaling pathway	Mapk signaling pathway		91079.0	4879.0
Prc1	Protein regulator of cytokinesis 1	_KQTEAEMLY(Phospho (STY))GSTPR_	KQTEAEMLY(0.722)GS(0.199)T(0.078)PR			0.722	0.722	ERQLKNKKQTEAEMLYGSTPRTPSKRPGQTP	QTEAEMLYGSTPRTP		3.0	BOOST$+\Phi$SDM	53422.0	nan	nan	nan	802.62	917.14	nan	nan	nan	nan	nan	859.88	7.0	917.14	802.62	nan	1.1426827141112854	nan	nan	nan	nan	nan	nan	nan	nan	nan	nan	nan	nan	nan	nan	31.063636786528352	_KQTEAEMLY(Phospho (STY))GSTPR_3.03.0	None	None		52939.0	486;1589;3555
Prdx1	Peroxiredoxin-1	_TIAQDY(Phospho (STY))GVLK_	T(0.001)IAQDY(0.999)GVLK			0.999	0.999	NIPLISDPKRTIAQDYGVLKADEGISFRGLF	KRTIAQDYGVLKADE		3.0	BOOST$+\Phi$SDM	17164.0	1792.9	248.97	1774.1	nan	2176.9	nan	nan	nan	nan	nan	1792.9	6.0	1914.6333333333332	nan	nan	nan	nan	nan	227.32402717999997	nan	nan	11.872979709604973	nan	nan	nan	nan	nan	nan	nan	nan	2.988213583105556	_TIAQDY(Phospho (STY))GVLK_3.03.0	Nuclear receptors meta-pathway;Androgen receptor signaling pathway;Selenium micronutrient network;NRF2 pathway	Oxidative stress and redox pathway		88945.0	2905.0
Prdx2	Peroxiredoxin-2	_SLSQNY(Phospho (STY))GVLK_	SLS(0.001)QNY(0.999)GVLK	Y115-p	Y115-p	0.999	0.999	NIPLLADVTKSLSQNYGVLKNDEGIAYRGLF	TKSLSQNYGVLKNDE	TRRLSEDYGVLKTDE	3.0	BOOST$+\Phi$SDM	123060.0	6791.4	nan	6291.2	1198.8	4181.4	nan	nan	nan	nan	nan	5236.299999999999	5.0	5754.666666666667	1198.8	nan	4.800355911467023	nan	nan	1385.253050288406	nan	nan	24.071820846068224	nan	nan	nan	nan	nan	nan	nan	nan	6.665294538206558	_SLSQNY(Phospho (STY))GVLK_3.03.0	Selenium micronutrient network;Peroxiredoxin 2 induced ovarian failure;VEGFA-VEGFR2 signaling pathway	Oxidative stress and redox pathway;Peroxiredoxin 2 induced ovarian failure	55371928.0	82230.0	4946.0
Prex1	Phosphatidylinositol 3,4,5-trisphosphate-dependent Rac exchanger 1 protein	_LHS(Phospho (STY))LY(Phospho (STY))APVIK_	LHS(1)LY(1)APVIK			1.0	1.0	IMSKGVRLYCRLHSLYAPVIKDRDYHLKTYK	YCRLHSLYAPVIKDR		3.0	BOOST$+\Phi$SDM	62550.0	1504.6	nan	1160.5	nan	1806.3	839.22	nan	nan	nan	nan	1332.55	5.0	1490.4666666666665	839.22	nan	1.7760142354408455	nan	nan	323.13189773424307	nan	nan	21.679914416127595	nan	nan	nan	nan	nan	nan	nan	nan	11.778285774542333	_LHS(Phospho (STY))LY(Phospho (STY))APVIK_3.03.0	Chemokine signaling pathway	Chemokine signaling pathway		57234.0	882;5050
Prkag1	5-AMP-activated protein kinase subunit gamma-1	_SHY(Phospho (STY))FEGVLK_	S(0.004)HY(0.996)FEGVLK			0.996	0.996	NLDVSVTKALQHRSHYFEGVLKCYLHETLET	ALQHRSHYFEGVLKC		2.0	BOOST$+\Phi$SDM	73221.0	nan	nan	1109.4	nan	1277.3	nan	nan	nan	nan	nan	1193.35	7.0	1193.35	nan	nan	nan	nan	nan	nan	nan	nan	nan	nan	nan	nan	nan	nan	nan	nan	nan	30.678761469811878	_SHY(Phospho (STY))FEGVLK_2.03.0	Angiopoietin-like protein 8 regulatory pathway;Thermogenesis;1q21.1 copy number variation syndrome;Hippo signaling regulation pathways;Target of rapamycin (TOR) signaling;Leptin and adiponectin;Energy metabolism;AMP-activated protein kinase (AMPK) signaling;Nonalcoholic fatty liver disease;Malignant pleural mesothelioma;Lipid metabolism pathway;Sterol regulatory element-binding proteins (SREBP) signaling;Hereditary leiomyomatosis and renal cell carcinoma pathway;Synaptic signaling pathways associated with autism spectrum disorder;Autophagy	Leptin and adiponectin		81025.0	3791.0
Prkcb	Protein kinase C beta type	_KGTDELY(Phospho (STY))AVK_	KGTDELY(1)AVK			1.0	1.0	FGKVMLSERKGTDELYAVKILKKDVVIQDDD	RKGTDELYAVKILKK		3.0	BOOST$+\Phi$SDM	433630.0	nan	nan	nan	2216.4	nan	nan	nan	nan	nan	nan	2216.4	8.0	nan	2216.4	nan	nan	nan	nan	nan	nan	nan	nan	nan	nan	nan	nan	nan	nan	nan	nan	195.64609276303915	_KGTDELY(Phospho (STY))AVK_3.03.0	Myometrial relaxation and contraction pathways;Regulatory circuits of the STAT3 signaling pathway;Non-small cell lung cancer;PDGFR-beta pathway;Sphingolipid metabolism in senescence;Ras signaling;Oncostatin M signaling pathway;Hepatitis B infection;Serotonin and anxiety-related events;Wnt signaling pathway;Chemokine signaling pathway;Hippo signaling regulation pathways;Calcium regulation in cardiac cells;MicroRNAs in cardiomyocyte hypertrophy;Glioblastoma signaling pathways;Serotonin and anxiety;Wnt signaling;EGFR tyrosine kinase inhibitor resistance;Non-genomic actions of 1,25 dihydroxyvitamin D3;AGE/RAGE pathway;Physiological and pathological hypertrophy of the heart;IL-18 signaling pathway;Osteoblast differentiation and related diseases;Corticotropin-releasing hormone signaling pathway;Common pathways underlying drug addiction;Wnt signaling pathway and pluripotency;Neuroinflammation and glutamatergic signaling;EGF/EGFR signaling pathway;Insulin signaling;VEGFA-VEGFR2 signaling pathway;Kisspeptin/kisspeptin receptor system in the ovary;ErbB signaling pathway;Focal adhesion;Kit receptor signaling pathway;GPR143 in melanocytes and retinal pigment epithelium cells;G protein signaling pathways;B cell receptor signaling pathway	G protein signaling pathways;Kit receptor signaling pathway;MicroRNAs in cardiomyocyte hypertrophy;Serotonin and anxiety;IL-3 signaling pathway;Wnt signaling pathway;EGFR1 signaling pathway;Myometrial relaxation and contraction pathways;Insulin signaling;Wnt signaling pathway;Serotonin and anxiety-related events;Mapk signaling pathway;IL-5 signaling pathway;Wnt signaling pathway and pluripotency;Calcium regulation in cardiac cells;Chemokine signaling pathway		52428.0	4430.0
Prkch;Prkce	Protein kinase C eta type;Protein kinase C epsilon type	_FMATY(Phospho (STY))LR_	FMATY(1)LR			1.0	1.0	RRRVHQVNGHKFMATYLRQPTYCSHCREFIW	GHKFMATYLRQPTYC		2.0	BOOST$+\Phi$SDM	63911.0	nan	nan	nan	nan	1036.5	nan	nan	nan	nan	nan	1036.5	8.0	1036.5	nan	nan	nan	nan	nan	nan	nan	nan	nan	nan	nan	nan	nan	nan	nan	nan	nan	61.66039556198746	_FMATY(Phospho (STY))LR_2.03.0	None	None		33596.0	4054.0
Prpf18	Pre-mRNA-splicing factor 18	_KEEEAYY(Phospho (STY))ER_	KEEEAY(0.105)Y(0.895)ER			0.895	0.105;0.895	YFKRSELARKEEEAYYERCGYKIQPKEDDQK	RKEEEAYYERCGYKI		3.0	BOOST$+\Phi$SDM	33026.0	1620.2	nan	1614.8	nan	1027.2	nan	nan	nan	nan	nan	1614.8	6.0	1420.7333333333333	nan	nan	nan	nan	nan	340.8205588478097	nan	nan	23.989059090221694	nan	nan	nan	nan	nan	nan	nan	nan	7.748580545258318	_KEEEAYY(Phospho (STY))ER_3.03.0	mRNA processing	mRNA processing		52173.0	5396;5397
Prpf18	Pre-mRNA-splicing factor 18	_KEEEAY(Phospho (STY))YER_	KEEEAY(0.997)Y(0.003)ER	Y41-p	Y41-p	0.997	0.997;0.003	KYFKRSELARKEEEAYYERCGYKIQPKEDDQ	ARKEEEAYYERCGYK	AKKEEEAYFERCGYK	3.0	BOOST$+\Phi$SDM	47773.0	nan	nan	637.16	nan	nan	nan	nan	nan	nan	nan	637.16	8.0	637.16	nan	nan	nan	nan	nan	nan	nan	nan	nan	nan	nan	nan	nan	nan	nan	nan	nan	74.97802749701802	_KEEEAY(Phospho (STY))YER_3.03.0	mRNA processing	mRNA processing	484401.0	52175.0	5396;5397
Prpf4	U4/U6 small nuclear ribonucleoprotein Prp4	_KPHIY(Phospho (STY))YGSLEEK_	KPHIY(0.735)Y(0.196)GS(0.069)LEEK			0.735	0.735;0.196	APDDLVAPVVKKPHIYYGSLEEKERERLAKG	VVKKPHIYYGSLEEK		3.0	BOOST$+\Phi$SDM	22741.0	1531.1	nan	1276.4	nan	1691.3	nan	nan	644.14	692.62	nan	1276.4	4.0	1499.6000000000001	644.14	692.62	2.3280653274132956	2.165112182726459	0.9300049088966532	209.2359672714038	nan	nan	13.952785227487583	nan	nan	nan	nan	nan	nan	nan	nan	3.8969696138845284	_KPHIY(Phospho (STY))YGSLEEK_3.03.0	mRNA processing	miRNAs and TFs in iPS Cell Generation;mRNA processing		52804.0	6262.0
Prpf4b	Serine/threonine-protein kinase PRP4 homolog	_DNWTDAEGY(Phospho (STY))YR_	DNWT(0.055)DAEGY(0.93)Y(0.014)R			0.93	0.93;0.014	KENPNLRDNWTDAEGYYRVNIGEVLDKRYNV	NWTDAEGYYRVNIGE		2.0	BOOST$+\Phi$SDM	74198.0	nan	nan	1304.8	nan	nan	nan	nan	nan	nan	nan	1304.8	8.0	1304.8	nan	nan	nan	nan	nan	nan	nan	nan	nan	nan	nan	nan	nan	nan	nan	nan	nan	56.86541998773759	_DNWTDAEGY(Phospho (STY))YR_2.03.0	mRNA processing	mRNA processing		17233.0	4933.0
Prpf6	Pre-mRNA-processing factor 6	_DDEEADAIY(Phospho (STY))AALDK_	DDEEADAIY(1)AALDK			1.0	1.0	SSGPYEKDDEEADAIYAALDKRMDERRKERR	DEEADAIYAALDKRM		3.0	BOOST$+\Phi$SDM	247900.0	13167.0	nan	12476.0	3289.1	11173.0	2860.8	nan	1355.4	nan	nan	7231.05	3.0	12272.0	2501.7666666666664	nan	4.905333564281242	nan	nan	1012.531974803759	1015.6168683777033	nan	8.250749468739887	40.595986904362384	nan	0.000295216212305327	nan	nan	0.002158841726948695	nan	nan	5.593247490484259	_DDEEADAIY(Phospho (STY))AALDK_3.03.0	mRNA processing	mRNA processing		13404.0	5914.0
Prph;Vim	Peripherin;Vimentin	_NLQEAEEWY(Phospho (STY))K_	NLQEAEEWY(1)K			1.0	1.0	YENIAAKNLQEAEEWYKSKYADLSDAANRNH	LQEAEEWYKSKYADL		3.0	BOOST$+\Phi$SDM	495660.0	3591.2	nan	4207.9	872.07	4393.7	1200.0	nan	952.17	nan	nan	2395.6	3.0	4064.2666666666664	1008.08	nan	4.031690606565616	nan	nan	420.0886374722998	170.96481304642776	nan	10.336148484490023	16.959448957069654	nan	0.00238844154022666	nan	nan	0.005921791323254968	nan	nan	32.572694821069014	_NLQEAEEWY(Phospho (STY))K_3.03.0	None	None		69348.0	2552.0
Prph;Vim	Peripherin;Vimentin	_NLQEAEEWY(Phospho (STY))K_	NLQEAEEWY(1)K	Y291-p	Y291-p	1.0	1.0	YESVAAKNLQEAEEWYKSKFADLSEAANRNN	LQEAEEWYKSKFADL	LQEAEEWYKSKFADL	3.0	BOOST$+\Phi$SDM	495660.0	3591.2	nan	4207.9	872.07	4393.7	1200.0	nan	952.17	nan	nan	2395.6	3.0	4064.2666666666664	1008.08	nan	4.031690606565616	nan	nan	420.0886374722998	170.96481304642776	nan	10.336148484490023	16.959448957069654	nan	0.00238844154022666	nan	nan	0.005921791323254968	nan	nan	32.572694821069014	_NLQEAEEWY(Phospho (STY))K_3.03.0	None	None	464350.0	69348.0	2552.0
Psd4	PH and SEC7 domain-containing protein 4	_YETY(Phospho (STY))VQLLVAR_	Y(0.009)ET(0.136)Y(0.855)VQLLVAR			0.855	0.009;0.855	LRKEYLEHEKTRYETYVQLLVARLHFPLGDL	EKTRYETYVQLLVAR		2.0	BOOST$+\Phi$SDM	6290.7	nan	nan	550.77	nan	nan	nan	nan	nan	nan	nan	550.77	8.0	550.77	nan	nan	nan	nan	nan	nan	nan	nan	nan	nan	nan	nan	nan	nan	nan	nan	nan	11.421646059153549	_YETY(Phospho (STY))VQLLVAR_2.03.0	None	None		104501.0	5394.0
Psma4	Proteasome subunit alpha type-4;Proteasome subunit alpha type	_QAY(Phospho (STY))TQFGGK_	QAY(0.574)T(0.426)QFGGK			0.574	0.574	PCEQLVTALCDIKQAYTQFGGKRPFGVSLLY	LCDIKQAYTQFGGKR		2.0	BOOST$+\Phi$SDM	89287.0	nan	nan	nan	nan	1423.1	nan	nan	nan	nan	nan	1423.1	8.0	1423.1	nan	nan	nan	nan	nan	nan	nan	nan	nan	nan	nan	nan	nan	nan	nan	nan	nan	62.741198791370955	_QAY(Phospho (STY))TQFGGK_2.03.0	Proteasome degradation;Alzheimer's disease and miRNA effects;Exercise-induced circadian regulation;Alzheimer's disease	Exercise-induced circadian regulation;Proteasome degradation		72642.0	6518.0
Psmc1	26S protease regulatory subunit 4	_QEGTPEGLY(Phospho (STY))L_	QEGTPEGLY(1)L	Y439-p	Y439-p	1.0	1.0	ENVLYKKQEGTPEGLYL______________	EGTPEGLYL______	EGTPEGLYL______	2.0	BOOST$+\Phi$SDM	2089100.0	1500.5	78211.0	536.95	nan	1683.9	nan	nan	nan	nan	nan	1500.5	6.0	1240.45	nan	nan	nan	nan	nan	616.1112541578834	nan	nan	49.66836665386621	nan	nan	nan	nan	nan	nan	nan	nan	561.3822940599513	_QEGTPEGLY(Phospho (STY))L_2.03.0	Parkin-ubiquitin proteasomal system pathway;Proteasome degradation;Alzheimer's disease and miRNA effects;Alzheimer's disease	Proteasome degradation	451910.0	73059.0	4371.0
Psmc5	26S protease regulatory subunit 8	_VPDSTY(Phospho (STY))EMIGGLDK_	VPDS(0.063)T(0.049)Y(0.887)EMIGGLDK			0.887	0.887	PLVSLMMVEKVPDSTYEMIGGLDKQIKEIKE	EKVPDSTYEMIGGLD		3.0	BOOST$+\Phi$SDM	42368.0	nan	nan	2285.5	nan	1785.5	nan	nan	nan	nan	nan	2035.5	7.0	2035.5	nan	nan	nan	nan	nan	nan	nan	nan	nan	nan	nan	nan	nan	nan	nan	nan	nan	10.407270940800785	_VPDSTY(Phospho (STY))EMIGGLDK_3.03.0	Nuclear receptors meta-pathway;Parkin-ubiquitin proteasomal system pathway;Proteasome degradation;Pregnane X receptor pathway;Alzheimer's disease and miRNA effects;Alzheimer's disease	Proteasome degradation		99581.0	4372.0
Psmd10	26S proteasome non-ATPase regulatory subunit 10	_DHY(Phospho (STY))DATAM(Oxidation (M))HR_	DHY(1)DATAMHR	Y138-p	Y138-p	1.0	1.0	VMLLEGGANPDAKDHYDATAMHRAAAKGNLK	NPDAKDHYDATAMHR	NPDAKDHYEATAMHR	3.0	BOOST$+\Phi$SDM	102420.0	nan	nan	nan	953.24	nan	nan	nan	nan	nan	nan	953.24	8.0	nan	953.24	nan	nan	nan	nan	nan	nan	nan	nan	nan	nan	nan	nan	nan	nan	nan	nan	107.44408543493769	_DHY(Phospho (STY))DATAM(Oxidation (M))HR_3.03.0	Parkin-ubiquitin proteasomal system pathway;Proteasome degradation	None	464085.0	15038.0	6600.0
Psmd10	26S proteasome non-ATPase regulatory subunit 10	_DHY(Phospho (STY))DATAMHR_	DHY(1)DATAMHR	Y138-p	Y138-p	1.0	1.0	VMLLEGGANPDAKDHYDATAMHRAAAKGNLK	NPDAKDHYDATAMHR	NPDAKDHYEATAMHR	3.0	BOOST$+\Phi$SDM	198450.0	nan	nan	nan	985.16	nan	nan	nan	nan	nan	nan	985.16	8.0	nan	985.16	nan	nan	nan	nan	nan	nan	nan	nan	nan	nan	nan	nan	nan	nan	nan	nan	201.4393601039425	_DHY(Phospho (STY))DATAMHR_3.03.0	Parkin-ubiquitin proteasomal system pathway;Proteasome degradation	None	464085.0	15039.0	6600.0
Psmd2	26S proteasome non-ATPase regulatory subunit 2	_DIDENAY(Phospho (STY))AK_	DIDENAY(1)AK			1.0	1.0	IEQVDMLEKDIDENAYAKVCLYLTSCVNYVP	KDIDENAYAKVCLYL		2.0	BOOST$+\Phi$SDM	80340.0	nan	nan	nan	nan	1529.0	nan	nan	nan	576.29	nan	1052.645	7.0	1529.0	nan	576.29	nan	2.6531780874212636	nan	nan	nan	nan	nan	nan	nan	nan	nan	nan	nan	nan	nan	38.16101344707855	_DIDENAY(Phospho (STY))AK_2.03.0	Parkin-ubiquitin proteasomal system pathway;TNF-alpha signaling pathway;Proteasome degradation;Alzheimer's disease and miRNA effects;Alzheimer's disease	Proteasome degradation		15084.0	5810.0
Psme1	Proteasome activator complex subunit 1	_TENLLGSY(Phospho (STY))FPK_	TENLLGS(0.002)Y(0.998)FPK			0.998	0.998	FREDLCSKTENLLGSYFPKKISELDAFLKEP	TENLLGSYFPKKISE		3.0	BOOST$+\Phi$SDM	109620.0	nan	nan	2076.7	980.69	2657.9	568.63	nan	nan	nan	nan	1528.695	5.0	2367.3	774.6600000000001	nan	3.055921307412284	nan	nan	nan	nan	nan	nan	nan	nan	nan	nan	nan	nan	nan	nan	17.444525073520985	_TENLLGSY(Phospho (STY))FPK_3.03.0	Proteasome degradation	Proteasome degradation		87712.0	3563.0
Psme3	Proteasome activator complex subunit 3	_SSNAETLY(Phospho (STY))_	SSNAETLY(1)			1.0	1.0	IEKIKRPRSSNAETLY_______________	SSNAETLY_______		2.0	BOOST$+\Phi$SDM	122420.0	6605.5	nan	7978.4	3329.0	8662.0	827.94	nan	nan	991.33	951.28	3329.0	2.0	7748.633333333334	2078.4700000000003	971.3050000000001	3.7280467523386593	7.977549104898393	2.1398736751072014	1047.3264072548411	nan	nan	13.516272640614144	nan	nan	nan	nan	nan	nan	nan	nan	4.171685900199179	_SSNAETLY(Phospho (STY))_2.03.0	Proteasome degradation	Proteasome degradation		84159.0	4358.0
Pstpip1	Proline-serine-threonine phosphatase-interacting protein 1	_EPPAPVPYQNYY(Phospho (STY))DR_	EPPAPVPYQNY(0.05)Y(0.95)DR			0.95	0.05;0.95	STGREPPAPVPYQNYYDREVTPLIGSPSVQP	PVPYQNYYDREVTPL		2.0	BOOST$+\Phi$SDM	16685.0	nan	nan	nan	nan	nan	nan	nan	nan	nan	532.57	532.57	8.0	nan	nan	532.57	nan	nan	nan	nan	nan	nan	nan	nan	nan	nan	nan	nan	nan	nan	nan	31.32921493888127	_EPPAPVPYQNYY(Phospho (STY))DR_2.03.0	T-cell receptor signaling pathway	None		27375.0	2202;2203;2204
Ptbp3	Polypyrimidine tract-binding protein 3	_SQPVYIQY(Phospho (STY))SNHR_	SQPVY(0.005)IQY(0.974)S(0.021)NHR			0.974	0.005;0.974	TPVTPHLRSQPVYIQYSNHRELKTDNLPNQA	SQPVYIQYSNHRELK		3.0	BOOST$+\Phi$SDM	97138.0	5022.1	nan	4330.6	2478.9	4494.7	1151.8	nan	nan	nan	nan	4330.6	4.0	4615.8	1815.35	nan	2.5426501776516925	nan	nan	361.3059230070828	nan	nan	7.827590515340413	nan	nan	nan	nan	nan	nan	nan	nan	5.557697919110201	_SQPVYIQY(Phospho (STY))SNHR_3.03.0	None	mRNA processing		83505.0	3560;3561
Ptk2b	Protein-tyrosine kinase 2-beta	_Y(Phospho (STY))RPPPQTNLLAPK_	Y(0.997)RPPPQT(0.003)NLLAPK			0.997	0.997	PTTFQEPPPKPSRPKYRPPPQTNLLAPKLQF	PKPSRPKYRPPPQTN		3.0	BOOST$+\Phi$SDM	136880.0	12794.0	nan	9543.2	3928.9	9391.4	1865.5	nan	1016.0	nan	nan	6660.15	3.0	10576.199999999999	2270.133333333333	nan	4.658845295430518	nan	nan	1922.1702422002063	1498.012918279857	nan	18.174488400372596	65.98788257429185	nan	0.004934602564474089	nan	nan	0.008966692291498312	nan	nan	3.5517268221801293	_Y(Phospho (STY))RPPPQTNLLAPK_3.03.0	Oncostatin M signaling pathway;Hepatitis B infection;CCL18 signaling pathway;IL-7 signaling pathway;Chemokine signaling pathway;Brain-derived neurotrophic factor (BDNF) signaling pathway;T-cell receptor signaling pathway;Apoptosis-related network due to altered Notch3 in ovarian cancer;IL-2 signaling pathway;Hepatocyte growth factor receptor signaling;EGF/EGFR signaling pathway;VEGFA-VEGFR2 signaling pathway;Netrin-UNC5B signaling pathway	IL-6 signaling pathway;EGFR1 signaling pathway;IL-7 signaling pathway;IL-5 signaling pathway;Chemokine signaling pathway;IL-2 signaling pathway		107186.0	3271.0
Ptk2b	Protein-tyrosine kinase 2-beta	_YIEDEDY(Phospho (STY))Y(Phospho (STY))KASVTR_	YIEDEDY(0.999)Y(0.998)KAS(0.002)VTR	Y579-p	Y579-p	0.999	0.999;0.998	KLGDFGLSRYIEDEDYYKASVTRLPIKWMSP	RYIEDEDYYKASVTR	RYIEDEDYYKASVTR	3.0	BOOST$+\Phi$SDM	1197100.0	nan	16364.0	nan	9639.5	nan	nan	nan	nan	nan	nan	9639.5	8.0	nan	9639.5	nan	nan	nan	nan	nan	nan	nan	nan	nan	nan	nan	nan	nan	nan	nan	nan	124.18693915659526	_YIEDEDY(Phospho (STY))Y(Phospho (STY))KASVTR_3.03.0	Oncostatin M signaling pathway;Hepatitis B infection;CCL18 signaling pathway;IL-7 signaling pathway;Chemokine signaling pathway;Brain-derived neurotrophic factor (BDNF) signaling pathway;T-cell receptor signaling pathway;Apoptosis-related network due to altered Notch3 in ovarian cancer;IL-2 signaling pathway;Hepatocyte growth factor receptor signaling;EGF/EGFR signaling pathway;VEGFA-VEGFR2 signaling pathway;Netrin-UNC5B signaling pathway	IL-6 signaling pathway;EGFR1 signaling pathway;IL-7 signaling pathway;IL-5 signaling pathway;Chemokine signaling pathway;IL-2 signaling pathway	447956.0	105337.0	3269;3270
Ptk2b	Protein-tyrosine kinase 2-beta	_YIEDEDY(Phospho (STY))YK_	YIEDEDY(0.866)Y(0.134)K	Y579-p	Y579-p	0.866	0.866;0.134	KLGDFGLSRYIEDEDYYKASVTRLPIKWMSP	RYIEDEDYYKASVTR	RYIEDEDYYKASVTR	3.0	BOOST$+\Phi$SDM	834010.0	108430.0	nan	115180.0	31871.0	118670.0	22011.0	nan	21769.0	nan	7271.1	31871.0	2.0	114093.33333333333	25217.0	7271.1	4.524461011751332	15.691344271614106	3.4681134903934754	5205.76923550529	5763.8032582661945	nan	4.562728674335594	22.856815871301876	nan	4.1332277016081775e-05	nan	nan	0.0008876576969190418	nan	nan	1.9614437463973016	_YIEDEDY(Phospho (STY))YK_3.03.0	Oncostatin M signaling pathway;Hepatitis B infection;CCL18 signaling pathway;IL-7 signaling pathway;Chemokine signaling pathway;Brain-derived neurotrophic factor (BDNF) signaling pathway;T-cell receptor signaling pathway;Apoptosis-related network due to altered Notch3 in ovarian cancer;IL-2 signaling pathway;Hepatocyte growth factor receptor signaling;EGF/EGFR signaling pathway;VEGFA-VEGFR2 signaling pathway;Netrin-UNC5B signaling pathway	IL-6 signaling pathway;EGFR1 signaling pathway;IL-7 signaling pathway;IL-5 signaling pathway;Chemokine signaling pathway;IL-2 signaling pathway	447956.0	105326.0	3269;3270
Ptk2b	Protein-tyrosine kinase 2-beta	_YIEDEDY(Phospho (STY))Y(Phospho (STY))K_	Y(0.002)IEDEDY(0.998)Y(1)K	Y580-p	Y580-p	1.0	0.002;0.998;1.0	LGDFGLSRYIEDEDYYKASVTRLPIKWMSPE	YIEDEDYYKASVTRL	YIEDEDYYKASVTRL	2.0	BOOST$+\Phi$SDM	36312.0	nan	nan	nan	nan	nan	580.81	nan	nan	nan	nan	580.81	8.0	nan	580.81	nan	nan	nan	nan	nan	nan	nan	nan	nan	nan	nan	nan	nan	nan	nan	nan	62.519584717893984	_YIEDEDY(Phospho (STY))Y(Phospho (STY))K_2.03.0	Oncostatin M signaling pathway;Hepatitis B infection;CCL18 signaling pathway;IL-7 signaling pathway;Chemokine signaling pathway;Brain-derived neurotrophic factor (BDNF) signaling pathway;T-cell receptor signaling pathway;Apoptosis-related network due to altered Notch3 in ovarian cancer;IL-2 signaling pathway;Hepatocyte growth factor receptor signaling;EGF/EGFR signaling pathway;VEGFA-VEGFR2 signaling pathway;Netrin-UNC5B signaling pathway	IL-6 signaling pathway;EGFR1 signaling pathway;IL-7 signaling pathway;IL-5 signaling pathway;Chemokine signaling pathway;IL-2 signaling pathway	447957.0	105330.0	3269;3270
Ptk2b	Protein-tyrosine kinase 2-beta	_YIEDEDYY(Phospho (STY))KASVTR_	YIEDEDY(0.053)Y(0.946)KAS(0.001)VTR	Y580-p	Y580-p	0.946	0.053;0.946	LGDFGLSRYIEDEDYYKASVTRLPIKWMSPE	YIEDEDYYKASVTRL	YIEDEDYYKASVTRL	3.0	BOOST$+\Phi$SDM	82816.0	8651.8	nan	7921.4	2596.7	6336.8	1688.9	nan	nan	996.57	821.21	2596.7	2.0	7636.666666666665	2142.8	908.8900000000001	3.56387281438616	8.40219021737137	2.357601029827592	1183.4741456125403	nan	nan	15.497260745690186	nan	nan	nan	nan	nan	nan	nan	nan	2.8544071735178735	_YIEDEDYY(Phospho (STY))KASVTR_3.03.0	Oncostatin M signaling pathway;Hepatitis B infection;CCL18 signaling pathway;IL-7 signaling pathway;Chemokine signaling pathway;Brain-derived neurotrophic factor (BDNF) signaling pathway;T-cell receptor signaling pathway;Apoptosis-related network due to altered Notch3 in ovarian cancer;IL-2 signaling pathway;Hepatocyte growth factor receptor signaling;EGF/EGFR signaling pathway;VEGFA-VEGFR2 signaling pathway;Netrin-UNC5B signaling pathway	IL-6 signaling pathway;EGFR1 signaling pathway;IL-7 signaling pathway;IL-5 signaling pathway;Chemokine signaling pathway;IL-2 signaling pathway	447957.0	105333.0	3269;3270
Ptk2b	Protein-tyrosine kinase 2-beta	_CLDPM(Oxidation (M))VY(Phospho (STY))M(Oxidation (M))NDK_	CLDPMVY(1)MNDK	Y834-p	Y834-p	1.0	1.0	SQWLRREERCLDPMVYMNDKSPLTPEKEAGY	RCLDPMVYMNDKSPL	KSLDPMVYMNDKSPL	3.0	BOOST$+\Phi$SDM	210370.0	11256.0	nan	8138.8	3305.1	10513.0	nan	nan	1706.9	nan	nan	8138.8	4.0	9969.266666666666	2506.0	nan	3.9781590848629955	nan	nan	1628.1794782312338	nan	nan	16.331988426743866	nan	nan	nan	nan	nan	nan	nan	nan	6.02437585553182	_CLDPM(Oxidation (M))VY(Phospho (STY))M(Oxidation (M))NDK_3.03.0	Oncostatin M signaling pathway;Hepatitis B infection;CCL18 signaling pathway;IL-7 signaling pathway;Chemokine signaling pathway;Brain-derived neurotrophic factor (BDNF) signaling pathway;T-cell receptor signaling pathway;Apoptosis-related network due to altered Notch3 in ovarian cancer;IL-2 signaling pathway;Hepatocyte growth factor receptor signaling;EGF/EGFR signaling pathway;VEGFA-VEGFR2 signaling pathway;Netrin-UNC5B signaling pathway	IL-6 signaling pathway;EGFR1 signaling pathway;IL-7 signaling pathway;IL-5 signaling pathway;Chemokine signaling pathway;IL-2 signaling pathway	4156279.0	11628.0	3265.0
Ptk2b	Protein-tyrosine kinase 2-beta	_CLDPM(Oxidation (M))VY(Phospho (STY))MNDK_	CLDPMVY(1)MNDK	Y834-p	Y834-p	1.0	1.0	SQWLRREERCLDPMVYMNDKSPLTPEKEAGY	RCLDPMVYMNDKSPL	KSLDPMVYMNDKSPL	3.0	BOOST$+\Phi$SDM	1227500.0	nan	226.09	nan	1837.7	nan	nan	nan	nan	nan	nan	1837.7	8.0	nan	1837.7	nan	nan	nan	nan	nan	nan	nan	nan	nan	nan	nan	nan	nan	nan	nan	nan	667.9545083528324	_CLDPM(Oxidation (M))VY(Phospho (STY))MNDK_3.03.0	Oncostatin M signaling pathway;Hepatitis B infection;CCL18 signaling pathway;IL-7 signaling pathway;Chemokine signaling pathway;Brain-derived neurotrophic factor (BDNF) signaling pathway;T-cell receptor signaling pathway;Apoptosis-related network due to altered Notch3 in ovarian cancer;IL-2 signaling pathway;Hepatocyte growth factor receptor signaling;EGF/EGFR signaling pathway;VEGFA-VEGFR2 signaling pathway;Netrin-UNC5B signaling pathway	IL-6 signaling pathway;EGFR1 signaling pathway;IL-7 signaling pathway;IL-5 signaling pathway;Chemokine signaling pathway;IL-2 signaling pathway	4156279.0	11619.0	3265.0
Ptk2b	Protein-tyrosine kinase 2-beta	_CLDPMVY(Phospho (STY))M(Oxidation (M))NDK_	CLDPMVY(1)MNDK	Y834-p	Y834-p	1.0	1.0	SQWLRREERCLDPMVYMNDKSPLTPEKEAGY	RCLDPMVYMNDKSPL	KSLDPMVYMNDKSPL	3.0	BOOST$+\Phi$SDM	601010.0	nan	nan	26136.0	3162.7	17631.0	3869.7	nan	nan	nan	nan	10750.35	5.0	21883.5	3516.2	nan	6.22362209203117	nan	nan	nan	nan	nan	nan	nan	nan	nan	nan	nan	nan	nan	nan	11.83104524856593	_CLDPMVY(Phospho (STY))M(Oxidation (M))NDK_3.03.0	Oncostatin M signaling pathway;Hepatitis B infection;CCL18 signaling pathway;IL-7 signaling pathway;Chemokine signaling pathway;Brain-derived neurotrophic factor (BDNF) signaling pathway;T-cell receptor signaling pathway;Apoptosis-related network due to altered Notch3 in ovarian cancer;IL-2 signaling pathway;Hepatocyte growth factor receptor signaling;EGF/EGFR signaling pathway;VEGFA-VEGFR2 signaling pathway;Netrin-UNC5B signaling pathway	IL-6 signaling pathway;EGFR1 signaling pathway;IL-7 signaling pathway;IL-5 signaling pathway;Chemokine signaling pathway;IL-2 signaling pathway	4156279.0	11617.0	3265.0
Ptk2b	Protein-tyrosine kinase 2-beta	_CLDPMVY(Phospho (STY))MNDK_	CLDPMVY(1)MNDK	Y834-p	Y834-p	1.0	1.0	SQWLRREERCLDPMVYMNDKSPLTPEKEAGY	RCLDPMVYMNDKSPL	KSLDPMVYMNDKSPL	3.0	BOOST$+\Phi$SDM	1118200.0	1358.2	nan	1771.7	874.85	1423.8	nan	nan	nan	nan	nan	1391.0	5.0	1517.8999999999999	874.85	nan	1.735040292621592	nan	nan	222.23111843304034	nan	nan	14.640695594771746	nan	nan	nan	nan	nan	nan	nan	nan	205.98502362509325	_CLDPMVY(Phospho (STY))MNDK_3.03.0	Oncostatin M signaling pathway;Hepatitis B infection;CCL18 signaling pathway;IL-7 signaling pathway;Chemokine signaling pathway;Brain-derived neurotrophic factor (BDNF) signaling pathway;T-cell receptor signaling pathway;Apoptosis-related network due to altered Notch3 in ovarian cancer;IL-2 signaling pathway;Hepatocyte growth factor receptor signaling;EGF/EGFR signaling pathway;VEGFA-VEGFR2 signaling pathway;Netrin-UNC5B signaling pathway	IL-6 signaling pathway;EGFR1 signaling pathway;IL-7 signaling pathway;IL-5 signaling pathway;Chemokine signaling pathway;IL-2 signaling pathway	4156279.0	11625.0	3265.0
Ptp4a1	Protein tyrosine phosphatase type IVA 1	_VCEATY(Phospho (STY))DTTLVEK_	VCEAT(0.008)Y(0.991)DTT(0.001)LVEK			0.991	0.991	KKYGVTTIVRVCEATYDTTLVEKEGIHVLDW	VRVCEATYDTTLVEK		3.0	BOOST$+\Phi$SDM	256850.0	nan	236.58	2017.5	nan	2285.9	nan	nan	nan	nan	nan	2151.7	7.0	2151.7	nan	nan	nan	nan	nan	nan	nan	nan	nan	nan	nan	nan	nan	nan	nan	nan	nan	59.68536506018498	_VCEATY(Phospho (STY))DTTLVEK_3.03.0	None	None		94545.0	5008.0
Ptpn1	Tyrosine-protein phosphatase non-receptor type 1	_LHQEDNDY(Phospho (STY))INASLIK_	LHQEDNDY(0.999)INAS(0.001)LIK			0.999	0.999	PFDHSRIKLHQEDNDYINASLIKMEEAQRSY	LHQEDNDYINASLIK		3.0	BOOST$+\Phi$SDM	118670.0	nan	nan	nan	nan	nan	nan	nan	nan	nan	814.82	814.82	8.0	nan	nan	814.82	nan	nan	nan	nan	nan	nan	nan	nan	nan	nan	nan	nan	nan	nan	nan	145.63952774845978	_LHQEDNDY(Phospho (STY))INASLIK_3.03.0	Angiopoietin-like protein 8 regulatory pathway;Prolactin signaling pathway;Leptin signaling pathway;Mammary gland development pathway - Pregnancy and lactation (Stage 3 of 4);Insulin signaling;VEGFA-VEGFR2 signaling pathway	Insulin signaling		57225.0	4174.0
Ptpn11	Tyrosine-protein phosphatase non-receptor type 11	_KGHEY(Phospho (STY))TNIK_	KGHEY(0.692)T(0.308)NIK	Y542-p	Y542-p	0.692	0.692	RRIEEEQKSKRKGHEYTNIKYSLVDQTSGDQ	SKRKGHEYTNIKYSL	SKRKGHEYTNIKYSL	3.0	BOOST$+\Phi$SDM	44227.0	1110.9	nan	1028.7	712.82	797.82	nan	nan	nan	nan	nan	913.26	5.0	979.1400000000002	712.82	nan	1.373614657276732	nan	nan	162.31733364000286	nan	nan	16.577540866474948	nan	nan	nan	nan	nan	nan	nan	nan	12.11618962040852	_KGHEY(Phospho (STY))TNIK_3.03.0	Kallmann syndrome;Cancer immunotherapy by PD-1 blockade;IL6 signaling pathway;PDGF pathway;Ras signaling;MET in type 1 papillary renal cell carcinoma;Oncostatin M signaling pathway;Heart development;Angiotensin II receptor type 1 pathway;Interferon type I signaling pathways;Brain-derived neurotrophic factor (BDNF) signaling pathway;Prolactin signaling pathway;T-cell receptor signaling pathway;Thymic stromal lymphopoietin (TSLP) signaling pathway;IL-5 signaling pathway;Pilocytic astrocytoma;IL-2 signaling pathway;Alpha 6 beta 4 signaling pathway;Leptin signaling pathway;IL-4 signaling pathway;Gastrin signaling pathway;Fragile X syndrome;IL-1 signaling pathway;IL-3 signaling pathway;Hepatocyte growth factor receptor signaling;EGF/EGFR signaling pathway;Insulin signaling;VEGFA-VEGFR2 signaling pathway;Embryonic stem cell pluripotency pathways;Kit receptor signaling pathway;Type II interferon signaling;RAC1/PAK1/p38/MMP2 pathway;Interleukin-11 signaling pathway;Hepatitis C and hepatocellular carcinoma;Cancer immunotherapy by CTLA4 blockade;B cell receptor signaling pathway;Netrin-UNC5B signaling pathway	Kit receptor signaling pathway;IL-6 signaling pathway;IL-3 signaling pathway;IL-1 signaling pathway;EGFR1 signaling pathway;Insulin signaling;ESC pluripotency pathways;IL-5 signaling pathway;Type II interferon signaling (IFNG);Heart development;IL-9 signaling pathway;Mechanisms associated with pluripotency;IL-2 signaling pathway	448492.0	52392.0	1690;4156
Ptpn11	Tyrosine-protein phosphatase non-receptor type 11	_VY(Phospho (STY))ENVGLM(Oxidation (M))QQQR_	VY(1)ENVGLMQQQR	Y580-p	Y580-p	1.0	1.0	PTPPCAEMREDSARVYENVGLMQQQRSFR__	REDSARVYENVGLMQ	REDSARVYENVGLMQ	3.0	BOOST$+\Phi$SDM	49803.0	nan	nan	nan	nan	867.72	nan	nan	nan	nan	nan	867.72	8.0	867.72	nan	nan	nan	nan	nan	nan	nan	nan	nan	nan	nan	nan	nan	nan	nan	nan	nan	57.39524270502005	_VY(Phospho (STY))ENVGLM(Oxidation (M))QQQR_3.03.0	Kallmann syndrome;Cancer immunotherapy by PD-1 blockade;IL6 signaling pathway;PDGF pathway;Ras signaling;MET in type 1 papillary renal cell carcinoma;Oncostatin M signaling pathway;Heart development;Angiotensin II receptor type 1 pathway;Interferon type I signaling pathways;Brain-derived neurotrophic factor (BDNF) signaling pathway;Prolactin signaling pathway;T-cell receptor signaling pathway;Thymic stromal lymphopoietin (TSLP) signaling pathway;IL-5 signaling pathway;Pilocytic astrocytoma;IL-2 signaling pathway;Alpha 6 beta 4 signaling pathway;Leptin signaling pathway;IL-4 signaling pathway;Gastrin signaling pathway;Fragile X syndrome;IL-1 signaling pathway;IL-3 signaling pathway;Hepatocyte growth factor receptor signaling;EGF/EGFR signaling pathway;Insulin signaling;VEGFA-VEGFR2 signaling pathway;Embryonic stem cell pluripotency pathways;Kit receptor signaling pathway;Type II interferon signaling;RAC1/PAK1/p38/MMP2 pathway;Interleukin-11 signaling pathway;Hepatitis C and hepatocellular carcinoma;Cancer immunotherapy by CTLA4 blockade;B cell receptor signaling pathway;Netrin-UNC5B signaling pathway	Kit receptor signaling pathway;IL-6 signaling pathway;IL-3 signaling pathway;IL-1 signaling pathway;EGFR1 signaling pathway;Insulin signaling;ESC pluripotency pathways;IL-5 signaling pathway;Type II interferon signaling (IFNG);Heart development;IL-9 signaling pathway;Mechanisms associated with pluripotency;IL-2 signaling pathway	448493.0	102184.0	4160.0
Ptpn11	Tyrosine-protein phosphatase non-receptor type 11	_IQNTGDY(Phospho (STY))YDLYGGEK_	IQNTGDY(0.763)Y(0.237)DLYGGEK	Y62-p	Y62-p	0.763	0.763;0.237	RNGAVTHIKIQNTGDYYDLYGGEKFATLAEL	KIQNTGDYYDLYGGE	KIQNTGDYYDLYGGE	3.0	BOOST$+\Phi$SDM	286140.0	30762.0	nan	29969.0	10379.0	25949.0	6044.6	nan	4406.3	nan	nan	18164.0	3.0	28893.333333333332	6943.299999999999	nan	4.161325786489614	nan	nan	2580.510866734208	3086.103139883695	nan	8.931163590450652	44.447210114552085	nan	0.000809879659778856	nan	nan	0.003316277613431684	nan	nan	2.6615223342222434	_IQNTGDY(Phospho (STY))YDLYGGEK_3.03.0	Kallmann syndrome;Cancer immunotherapy by PD-1 blockade;IL6 signaling pathway;PDGF pathway;Ras signaling;MET in type 1 papillary renal cell carcinoma;Oncostatin M signaling pathway;Heart development;Angiotensin II receptor type 1 pathway;Interferon type I signaling pathways;Brain-derived neurotrophic factor (BDNF) signaling pathway;Prolactin signaling pathway;T-cell receptor signaling pathway;Thymic stromal lymphopoietin (TSLP) signaling pathway;IL-5 signaling pathway;Pilocytic astrocytoma;IL-2 signaling pathway;Alpha 6 beta 4 signaling pathway;Leptin signaling pathway;IL-4 signaling pathway;Gastrin signaling pathway;Fragile X syndrome;IL-1 signaling pathway;IL-3 signaling pathway;Hepatocyte growth factor receptor signaling;EGF/EGFR signaling pathway;Insulin signaling;VEGFA-VEGFR2 signaling pathway;Embryonic stem cell pluripotency pathways;Kit receptor signaling pathway;Type II interferon signaling;RAC1/PAK1/p38/MMP2 pathway;Interleukin-11 signaling pathway;Hepatitis C and hepatocellular carcinoma;Cancer immunotherapy by CTLA4 blockade;B cell receptor signaling pathway;Netrin-UNC5B signaling pathway	Kit receptor signaling pathway;IL-6 signaling pathway;IL-3 signaling pathway;IL-1 signaling pathway;EGFR1 signaling pathway;Insulin signaling;ESC pluripotency pathways;IL-5 signaling pathway;Type II interferon signaling (IFNG);Heart development;IL-9 signaling pathway;Mechanisms associated with pluripotency;IL-2 signaling pathway	449573.0	49835.0	4157;4158
Ptpn11	Tyrosine-protein phosphatase non-receptor type 11	_IQNTGDYYDLY(Phospho (STY))GGEK_	IQNTGDY(0.001)Y(0.002)DLY(0.997)GGEK	Y66-p	Y66-p	0.997	0.001;0.002;0.997	VTHIKIQNTGDYYDLYGGEKFATLAELVQYY	TGDYYDLYGGEKFAT	TGDYYDLYGGEKFAT	3.0	BOOST$+\Phi$SDM	80474.0	nan	107.19	nan	nan	1228.8	nan	nan	nan	nan	nan	1228.8	8.0	1228.8	nan	nan	nan	nan	nan	nan	nan	nan	nan	nan	nan	nan	nan	nan	nan	nan	nan	65.48990885416667	_IQNTGDYYDLY(Phospho (STY))GGEK_3.03.0	Kallmann syndrome;Cancer immunotherapy by PD-1 blockade;IL6 signaling pathway;PDGF pathway;Ras signaling;MET in type 1 papillary renal cell carcinoma;Oncostatin M signaling pathway;Heart development;Angiotensin II receptor type 1 pathway;Interferon type I signaling pathways;Brain-derived neurotrophic factor (BDNF) signaling pathway;Prolactin signaling pathway;T-cell receptor signaling pathway;Thymic stromal lymphopoietin (TSLP) signaling pathway;IL-5 signaling pathway;Pilocytic astrocytoma;IL-2 signaling pathway;Alpha 6 beta 4 signaling pathway;Leptin signaling pathway;IL-4 signaling pathway;Gastrin signaling pathway;Fragile X syndrome;IL-1 signaling pathway;IL-3 signaling pathway;Hepatocyte growth factor receptor signaling;EGF/EGFR signaling pathway;Insulin signaling;VEGFA-VEGFR2 signaling pathway;Embryonic stem cell pluripotency pathways;Kit receptor signaling pathway;Type II interferon signaling;RAC1/PAK1/p38/MMP2 pathway;Interleukin-11 signaling pathway;Hepatitis C and hepatocellular carcinoma;Cancer immunotherapy by CTLA4 blockade;B cell receptor signaling pathway;Netrin-UNC5B signaling pathway	Kit receptor signaling pathway;IL-6 signaling pathway;IL-3 signaling pathway;IL-1 signaling pathway;EGFR1 signaling pathway;Insulin signaling;ESC pluripotency pathways;IL-5 signaling pathway;Type II interferon signaling (IFNG);Heart development;IL-9 signaling pathway;Mechanisms associated with pluripotency;IL-2 signaling pathway	457333.0	49834.0	4157;4158
Ptpn12	Tyrosine-protein phosphatase non-receptor type 12	_QLQLY(Phospho (STY))EIHGAQK_	QLQLY(1)EIHGAQK			1.0	1.0	VHRAIAQLFEKQLQLYEIHGAQKIADGNEIT	FEKQLQLYEIHGAQK		3.0	BOOST$+\Phi$SDM	409920.0	nan	nan	nan	1286.8	nan	nan	nan	nan	nan	nan	1286.8	8.0	nan	1286.8	nan	nan	nan	nan	nan	nan	nan	nan	nan	nan	nan	nan	nan	nan	nan	nan	318.55766241840223	_QLQLY(Phospho (STY))EIHGAQK_3.03.0	EGF/EGFR signaling pathway	EGFR1 signaling pathway		74854.0	4176.0
Ptpn12	Tyrosine-protein phosphatase non-receptor type 12	_QLQLY(Phospho (STY))EIHGAQK_	QLQLY(1)EIHGAQK			1.0	1.0	VHRAIAQLFEKQLQLYEIHGAQKIADGNEIT	FEKQLQLYEIHGAQK		4.0	BOOST$+\Phi$SDM	66442.0	3580.5	nan	1292.7	nan	1928.0	nan	nan	nan	nan	nan	1928.0	6.0	2267.0666666666666	nan	nan	nan	nan	nan	1180.9876643442697	nan	nan	52.09320403800519	nan	nan	nan	nan	nan	nan	nan	nan	9.769158383814622	_QLQLY(Phospho (STY))EIHGAQK_4.03.0	EGF/EGFR signaling pathway	EGFR1 signaling pathway		74856.0	4176.0
Ptpn18		_(Acetyl (Protein N-term))ADTY(Phospho (STY))AVVQK_	ADT(0.016)Y(0.984)AVVQK			0.984	0.984	___________MADTYAVVQKRGASAGTGPG	___MADTYAVVQKRG		2.0	BOOST$+\Phi$SDM	331020.0	nan	nan	9530.3	2989.7	5024.0	1906.9	nan	nan	nan	nan	4006.85	5.0	7277.15	2448.3	nan	2.972327737613854	nan	nan	nan	nan	nan	nan	nan	nan	nan	nan	nan	nan	nan	nan	17.018235660046578	_(Acetyl (Protein N-term))ADTY(Phospho (STY))AVVQK_2.03.0	B cell receptor signaling pathway	None		2126.0	1778;4757
Ptpn18	Tyrosine-protein phosphatase non-receptor type 18	_GASAGTGPGPRAPTSTDTPIY(Phospho (STY))SQVAPR_	GASAGTGPGPRAPTSTDT(0.001)PIY(0.947)S(0.051)QVAPR	Y381-p	Y389-p	0.947	0.947	TGPGPRAPTSTDTPIYSQVAPRAQRPVAHTE	TSTDTPIYSQVAPRA	SAEEAPLYSKVTPRA	3.0	BOOST$+\Phi$SDM	6561.3	535.75	nan	nan	nan	nan	nan	nan	nan	nan	nan	535.75	8.0	535.75	nan	nan	nan	nan	nan	nan	nan	nan	nan	nan	nan	nan	nan	nan	nan	nan	nan	12.246943537097527	_GASAGTGPGPRAPTSTDTPIY(Phospho (STY))SQVAPR_3.03.0	B cell receptor signaling pathway	None	449000.0	35951.0	804;805;1779;4758
Ptpn3	Tyrosine-protein phosphatase non-receptor type 3	_GGFVEDASQY(Phospho (STY))YCDK_	GGFVEDASQY(1)YCDK			1.0	1.0	YHKVTKGGFVEDASQYYCDKSDDGDGYLVLI	FVEDASQYYCDKSDD		3.0	BOOST$+\Phi$SDM	83069.0	nan	nan	nan	642.96	nan	nan	nan	nan	nan	nan	642.96	8.0	nan	642.96	nan	nan	nan	nan	nan	nan	nan	nan	nan	nan	nan	nan	nan	nan	nan	nan	129.19777280079632	_GGFVEDASQY(Phospho (STY))YCDK_3.03.0	None	None		38577.0	2754;2755
Ptpn3	Tyrosine-protein phosphatase non-receptor type 3	_YKDVLPY(Phospho (STY))DTTR_	Y(0.001)KDVLPY(0.677)DT(0.309)T(0.013)R			0.677	0.001;0.677	LPQNLDKNRYKDVLPYDTTRVLLQGNEDYIN	RYKDVLPYDTTRVLL		3.0	BOOST$+\Phi$SDM	207690.0	nan	nan	nan	1828.9	nan	nan	nan	nan	nan	nan	1828.9	8.0	nan	1828.9	nan	nan	nan	nan	nan	nan	nan	nan	nan	nan	nan	nan	nan	nan	nan	nan	113.56006342610311	_YKDVLPY(Phospho (STY))DTTR_3.03.0	None	None		105676.0	2757.0
Ptpn4	Tyrosine-protein phosphatase non-receptor type 4	_DISPY(Phospho (STY))DATR_	DIS(0.001)PY(0.999)DATR			0.999	0.999	LPQNISKNRYRDISPYDATRVLLKGNEDYIN	RYRDISPYDATRVLL		2.0	BOOST$+\Phi$SDM	59962.0	7732.4	nan	10329.0	2556.1	9127.9	1418.7	nan	1939.8	nan	1438.8	2556.1	2.0	9063.1	1971.5333333333335	1438.8	4.596980353701011	6.299068668334724	1.3702622555833568	1299.5122815887507	569.3636301462653	nan	14.338496558448552	28.879229202968855	nan	0.004552801909743165	nan	nan	0.008491688605663381	nan	nan	1.7358805188940063	_DISPY(Phospho (STY))DATR_2.03.0	None	None		15451.0	6534.0
Ptpn6	Tyrosine-protein phosphatase non-receptor type 6	_CVPY(Phospho (STY))WPEVGTQR_	CVPY(1)WPEVGTQR			1.0	1.0	MTTREVEKGRNKCVPYWPEVGTQRVYGLYSV	GRNKCVPYWPEVGTQ		3.0	BOOST$+\Phi$SDM	34335.0	2547.1	nan	1840.7	nan	1683.1	nan	nan	745.25	nan	nan	1761.9	5.0	2023.6333333333332	745.25	nan	2.715375153751537	nan	nan	460.13308219832805	nan	nan	22.737967131644144	nan	nan	nan	nan	nan	nan	nan	nan	5.037301115732489	_CVPY(Phospho (STY))WPEVGTQR_3.03.0	T-cell antigen receptor (TCR) pathway during Staphylococcus aureus infection;Interferon type I signaling pathways;Modulators of TCR signaling and T cell activation;Prolactin signaling pathway;Microglia pathogen phagocytosis pathway;IL-4 signaling pathway;Network map of SARS-CoV-2 signaling pathway;T cell receptor and co-stimulatory signaling;IL-3 signaling pathway;VEGFA-VEGFR2 signaling pathway;Kit receptor signaling pathway;Cancer immunotherapy by CTLA4 blockade;B cell receptor signaling pathway	Kit receptor signaling pathway;IL-3 signaling pathway;EGFR1 signaling pathway;IL-5 signaling pathway;Microglia pathogen phagocytosis pathway;IL-2 signaling pathway		12268.0	4127.0
Ptpn6	Tyrosine-protein phosphatase non-receptor type 6	_GQESEY(Phospho (STY))GNITY(Phospho (STY))PPAVR_	GQES(0.02)EY(0.979)GNIT(0.438)Y(0.563)PPAVR	Y536-p	Y536-p	0.979	0.979;0.563	KKLEIIQSQKGQESEYGNITYPPAVRSAHAK	QKGQESEYGNITYPP	QKGQESEYGNITYPP	3.0	BOOST$+\Phi$SDM	296220.0	nan	nan	nan	3610.8	nan	nan	nan	nan	nan	nan	3610.8	8.0	nan	3610.8	nan	nan	nan	nan	nan	nan	nan	nan	nan	nan	nan	nan	nan	nan	nan	nan	82.03722166832834	_GQESEY(Phospho (STY))GNITY(Phospho (STY))PPAVR_3.03.0	T-cell antigen receptor (TCR) pathway during Staphylococcus aureus infection;Interferon type I signaling pathways;Modulators of TCR signaling and T cell activation;Prolactin signaling pathway;Microglia pathogen phagocytosis pathway;IL-4 signaling pathway;Network map of SARS-CoV-2 signaling pathway;T cell receptor and co-stimulatory signaling;IL-3 signaling pathway;VEGFA-VEGFR2 signaling pathway;Kit receptor signaling pathway;Cancer immunotherapy by CTLA4 blockade;B cell receptor signaling pathway	Kit receptor signaling pathway;IL-3 signaling pathway;EGFR1 signaling pathway;IL-5 signaling pathway;Microglia pathogen phagocytosis pathway;IL-2 signaling pathway	448506.0	41228.0	634;1686;4133;4134
Ptpn6	Tyrosine-protein phosphatase non-receptor type 6	_HKEEVY(Phospho (STY))ENVHSK_	HKEEVY(1)ENVHSK	Y564-p	Y564-p	1.0	1.0	HAKASRTSSKHKEEVYENVHSKSKKEEKVKK	SKHKEEVYENVHSKS	SKHKEDVYENLHTKN	4.0	BOOST$+\Phi$SDM	540150.0	195670.0	nan	190500.0	61157.0	170650.0	42329.0	nan	51045.0	nan	12123.0	61157.0	2.0	185606.66666666666	51510.333333333336	12123.0	3.6032899547663573	15.310291731969533	4.24897577607303	13208.278969393907	9422.62157434614	nan	7.11627400383997	18.29268219518311	nan	0.00025770382502776634	nan	nan	0.002057161747765002	nan	nan	0.7466059595783677	_HKEEVY(Phospho (STY))ENVHSK_4.03.0	T-cell antigen receptor (TCR) pathway during Staphylococcus aureus infection;Interferon type I signaling pathways;Modulators of TCR signaling and T cell activation;Prolactin signaling pathway;Microglia pathogen phagocytosis pathway;IL-4 signaling pathway;Network map of SARS-CoV-2 signaling pathway;T cell receptor and co-stimulatory signaling;IL-3 signaling pathway;VEGFA-VEGFR2 signaling pathway;Kit receptor signaling pathway;Cancer immunotherapy by CTLA4 blockade;B cell receptor signaling pathway	Kit receptor signaling pathway;IL-3 signaling pathway;EGFR1 signaling pathway;IL-5 signaling pathway;Microglia pathogen phagocytosis pathway;IL-2 signaling pathway	448912.0	44372.0	4130.0
Ptpn6	Tyrosine-protein phosphatase non-receptor type 6	_HKEEVY(Phospho (STY))ENVHSK_	HKEEVY(0.999)ENVHS(0.001)K	Y564-p	Y564-p	0.999	0.999	HAKASRTSSKHKEEVYENVHSKSKKEEKVKK	SKHKEEVYENVHSKS	SKHKEDVYENLHTKN	5.0	BOOST$+\Phi$SDM	4415800.0	nan	63592.0	2767.2	1332.9	3935.9	nan	nan	nan	nan	nan	2767.2	6.0	3351.55	1332.9	nan	2.514479705904419	nan	nan	nan	nan	nan	nan	nan	nan	nan	nan	nan	nan	nan	nan	549.5022399203584	_HKEEVY(Phospho (STY))ENVHSK_5.03.0	T-cell antigen receptor (TCR) pathway during Staphylococcus aureus infection;Interferon type I signaling pathways;Modulators of TCR signaling and T cell activation;Prolactin signaling pathway;Microglia pathogen phagocytosis pathway;IL-4 signaling pathway;Network map of SARS-CoV-2 signaling pathway;T cell receptor and co-stimulatory signaling;IL-3 signaling pathway;VEGFA-VEGFR2 signaling pathway;Kit receptor signaling pathway;Cancer immunotherapy by CTLA4 blockade;B cell receptor signaling pathway	Kit receptor signaling pathway;IL-3 signaling pathway;EGFR1 signaling pathway;IL-5 signaling pathway;Microglia pathogen phagocytosis pathway;IL-2 signaling pathway	448912.0	44370.0	4130.0
Ptpn9	Tyrosine-protein phosphatase non-receptor type 9	_GIY(Phospho (STY))EEY(Phospho (STY))EDIRR_	GIY(1)EEY(1)EDIRR			1.0	1.0;1.0	QELVDYVNTRQKRGIYEEYEDIRRENPVGTF	TRQKRGIYEEYEDIR		3.0	BOOST$+\Phi$SDM	143070.0	nan	nan	2000.5	nan	3177.9	nan	nan	nan	nan	nan	2589.2	7.0	2589.2	nan	nan	nan	nan	nan	nan	nan	nan	nan	nan	nan	nan	nan	nan	nan	nan	nan	27.628224934342658	_GIY(Phospho (STY))EEY(Phospho (STY))EDIRR_3.03.0	VEGFA-VEGFR2 signaling pathway	None		39652.0	3739;3740
Ptpn9	Tyrosine-protein phosphatase non-receptor type 9	_GIYEEY(Phospho (STY))EDIRR_	GIYEEY(1)EDIRR			1.0	1.0	VDYVNTRQKRGIYEEYEDIRRENPVGTFHCS	KRGIYEEYEDIRREN		3.0	BOOST$+\Phi$SDM	372740.0	nan	nan	nan	3309.1	2953.9	nan	nan	nan	nan	nan	3131.5	7.0	2953.9	3309.1	nan	0.8926596355504518	nan	nan	nan	nan	nan	nan	nan	nan	nan	nan	nan	nan	nan	nan	59.51460961200703	_GIYEEY(Phospho (STY))EDIRR_3.03.0	VEGFA-VEGFR2 signaling pathway	None		39654.0	3739;3740
Ptpn9	Tyrosine-protein phosphatase non-receptor type 9	_Y(Phospho (STY))GDVPCLDQTR_	Y(1)GDVPCLDQTR			1.0	1.0	TFHCSMSPGNLEKNRYGDVPCLDQTRVKLTK	GNLEKNRYGDVPCLD		2.0	BOOST$+\Phi$SDM	156930.0	nan	nan	3209.6	nan	nan	nan	nan	nan	nan	nan	3209.6	8.0	3209.6	nan	nan	nan	nan	nan	nan	nan	nan	nan	nan	nan	nan	nan	nan	nan	nan	nan	48.893943170488534	_Y(Phospho (STY))GDVPCLDQTR_2.03.0	VEGFA-VEGFR2 signaling pathway	None		104809.0	3741.0
Ptpra	Receptor-type tyrosine-protein phosphatase	_Y(Phospho (STY))VNILPYDHSR_	Y(1)VNILPYDHSR			1.0	1.0	TCEAASKEENKEKNRYVNILPYDHSRVHLTP	ENKEKNRYVNILPYD		3.0	BOOST$+\Phi$SDM	726400.0	nan	10828.0	nan	3131.6	nan	nan	nan	nan	nan	nan	3131.6	8.0	nan	3131.6	nan	nan	nan	nan	nan	nan	nan	nan	nan	nan	nan	nan	nan	nan	nan	nan	231.9581044833312	_Y(Phospho (STY))VNILPYDHSR_3.03.0	Microtubule cytoskeleton regulation;Spinal cord injury	Spinal cord injury		108028.0	5861;5862
Ptprc	Receptor-type tyrosine-protein phosphatase C;Protein-tyrosine-phosphatase	_NSNVVPY(Phospho (STY))DFNR_	NSNVVPY(1)DFNR			1.0	1.0	QEENKKKNRNSNVVPYDFNRVPLKHELEMSK	RNSNVVPYDFNRVPL		2.0	BOOST$+\Phi$SDM	111720.0	nan	nan	nan	nan	nan	978.24	nan	nan	nan	nan	978.24	8.0	nan	978.24	nan	nan	nan	nan	nan	nan	nan	nan	nan	nan	nan	nan	nan	nan	nan	nan	114.20510304219823	_NSNVVPY(Phospho (STY))DFNR_2.03.0	Regulatory circuits of the STAT3 signaling pathway;T-cell antigen receptor (TCR) pathway during Staphylococcus aureus infection;Interferon type I signaling pathways;Extrafollicular B cell activation by SARS-CoV-2;EPO receptor signaling;B cell receptor signaling pathway	EPO receptor signaling		70756.0	586;3899
Ptprc	Receptor-type tyrosine-protein phosphatase C;Protein-tyrosine-phosphatase	_NSNVVPY(Phospho (STY))DFNR_	NSNVVPY(1)DFNR			1.0	1.0	QEENKKKNRNSNVVPYDFNRVPLKHELEMSK	RNSNVVPYDFNRVPL		3.0	BOOST$+\Phi$SDM	1733900.0	nan	nan	nan	12957.0	nan	nan	nan	nan	nan	nan	12957.0	8.0	nan	12957.0	nan	nan	nan	nan	nan	nan	nan	nan	nan	nan	nan	nan	nan	nan	nan	nan	133.81955699621827	_NSNVVPY(Phospho (STY))DFNR_3.03.0	Regulatory circuits of the STAT3 signaling pathway;T-cell antigen receptor (TCR) pathway during Staphylococcus aureus infection;Interferon type I signaling pathways;Extrafollicular B cell activation by SARS-CoV-2;EPO receptor signaling;B cell receptor signaling pathway	EPO receptor signaling		70755.0	586;3899
Ptprc	Receptor-type tyrosine-protein phosphatase C;Protein-tyrosine-phosphatase	_RCPDY(Phospho (STY))IIQK_	RCPDY(1)IIQK			1.0	1.0	KDIVVTINDHKRCPDYIIQKLNVAHKKEKAT	DHKRCPDYIIQKLNV		3.0	BOOST$+\Phi$SDM	57943.0	nan	nan	2626.8	nan	1216.7	nan	nan	nan	nan	nan	1921.75	7.0	1921.75	nan	nan	nan	nan	nan	nan	nan	nan	nan	nan	nan	nan	nan	nan	nan	nan	nan	15.075582151684662	_RCPDY(Phospho (STY))IIQK_3.03.0	Regulatory circuits of the STAT3 signaling pathway;T-cell antigen receptor (TCR) pathway during Staphylococcus aureus infection;Interferon type I signaling pathways;Extrafollicular B cell activation by SARS-CoV-2;EPO receptor signaling;B cell receptor signaling pathway	EPO receptor signaling		77176.0	3896.0
Ptprc	Receptor-type tyrosine-protein phosphatase C;Protein-tyrosine-phosphatase	_Y(Phospho (STY))IAAQGPR_	Y(1)IAAQGPR			1.0	1.0	YINASYIDGFKEPRKYIAAQGPRDETVDDFW	GFKEPRKYIAAQGPR		2.0	BOOST$+\Phi$SDM	47106.0	5731.3	nan	5807.0	823.33	3821.2	1488.8	nan	nan	nan	nan	3821.2	4.0	5119.833333333333	1156.065	nan	4.428672551572215	nan	nan	1125.2861961889223	nan	nan	21.978961480300576	nan	nan	nan	nan	nan	nan	nan	nan	2.665628467775752	_Y(Phospho (STY))IAAQGPR_2.03.0	Regulatory circuits of the STAT3 signaling pathway;T-cell antigen receptor (TCR) pathway during Staphylococcus aureus infection;Interferon type I signaling pathways;Extrafollicular B cell activation by SARS-CoV-2;EPO receptor signaling;B cell receptor signaling pathway	EPO receptor signaling		105228.0	3898.0
Ptprc	Receptor-type tyrosine-protein phosphatase C;Protein-tyrosine-phosphatase	_YVDILPY(Phospho (STY))DY(Phospho (STY))NR_	YVDILPY(1)DY(1)NR			1.0	1.0;1.0	KPHNQNKNRYVDILPYDYNRVELSEINGDAG	RYVDILPYDYNRVEL		3.0	BOOST$+\Phi$SDM	3874.1	4542.1	nan	2607.6	nan	3478.3	nan	nan	2734.7	nan	nan	3106.5	5.0	3542.6666666666665	2734.7	nan	1.295449836057581	nan	nan	968.8549237803014	nan	nan	27.348181890674674	nan	nan	nan	nan	nan	nan	nan	nan	0.28991895350490543	_YVDILPY(Phospho (STY))DY(Phospho (STY))NR_3.03.0	Regulatory circuits of the STAT3 signaling pathway;T-cell antigen receptor (TCR) pathway during Staphylococcus aureus infection;Interferon type I signaling pathways;Extrafollicular B cell activation by SARS-CoV-2;EPO receptor signaling;B cell receptor signaling pathway	EPO receptor signaling		107860.0	3908;3909;3910
Ptprc	Receptor-type tyrosine-protein phosphatase C;Protein-tyrosine-phosphatase	_VDVYGY(Phospho (STY))VVK_	VDVY(0.002)GY(0.998)VVK			0.998	0.002;0.998	MLEGLEAEGKVDVYGYVVKLRRQRCLMVQVE	GKVDVYGYVVKLRRQ		2.0	BOOST$+\Phi$SDM	337280.0	nan	nan	nan	nan	nan	nan	nan	nan	541.81	nan	541.81	8.0	nan	nan	541.81	nan	nan	nan	nan	nan	nan	nan	nan	nan	nan	nan	nan	nan	nan	nan	622.5060445543642	_VDVYGY(Phospho (STY))VVK_2.03.0	Regulatory circuits of the STAT3 signaling pathway;T-cell antigen receptor (TCR) pathway during Staphylococcus aureus infection;Interferon type I signaling pathways;Extrafollicular B cell activation by SARS-CoV-2;EPO receptor signaling;B cell receptor signaling pathway	EPO receptor signaling		95232.0	3905;3906
Ptprc	Receptor-type tyrosine-protein phosphatase C;Protein-tyrosine-phosphatase	_ASAY(Phospho (STY))TLR_	ASAY(0.985)T(0.015)LR			0.985	0.985	GDMEVEMKDTNRASAYTLRTFELRHSKRKEP	DTNRASAYTLRTFEL		2.0	BOOST$+\Phi$SDM	1531400.0	810.86	nan	704.47	nan	1554.9	nan	nan	nan	nan	nan	810.86	6.0	1023.41	nan	nan	nan	nan	nan	463.3475187157044	nan	nan	45.27486722972263	nan	nan	nan	nan	nan	nan	nan	nan	498.7899929321256	_ASAY(Phospho (STY))TLR_2.03.0	Regulatory circuits of the STAT3 signaling pathway;T-cell antigen receptor (TCR) pathway during Staphylococcus aureus infection;Interferon type I signaling pathways;Extrafollicular B cell activation by SARS-CoV-2;EPO receptor signaling;B cell receptor signaling pathway	EPO receptor signaling		8084.0	3894.0
Ptprc	Receptor-type tyrosine-protein phosphatase C;Protein-tyrosine-phosphatase	_CAEY(Phospho (STY))WPSMEEGTR_	CAEY(0.973)WPS(0.027)MEEGTR			0.973	0.973	MVTRCEEGNRNKCAEYWPSMEEGTRAFKDIV	NRNKCAEYWPSMEEG		2.0	BOOST$+\Phi$SDM	12758.0	nan	31.693	nan	nan	602.16	nan	nan	nan	nan	nan	602.16	8.0	602.16	nan	nan	nan	nan	nan	nan	nan	nan	nan	nan	nan	nan	nan	nan	nan	nan	nan	21.187059917629867	_CAEY(Phospho (STY))WPSMEEGTR_2.03.0	Regulatory circuits of the STAT3 signaling pathway;T-cell antigen receptor (TCR) pathway during Staphylococcus aureus infection;Interferon type I signaling pathways;Extrafollicular B cell activation by SARS-CoV-2;EPO receptor signaling;B cell receptor signaling pathway	EPO receptor signaling		11010.0	3895.0
Ptprc	Receptor-type tyrosine-protein phosphatase C;Protein-tyrosine-phosphatase	_YVDILPYDY(Phospho (STY))NR_	YVDILPY(0.027)DY(0.973)NR			0.973	0.027;0.973	HNQNKNRYVDILPYDYNRVELSEINGDAGST	VDILPYDYNRVELSE		2.0	BOOST$+\Phi$SDM	7092.0	651.13	54.876	746.48	nan	nan	nan	684.86	nan	nan	nan	684.86	6.0	698.8050000000001	nan	684.86	nan	1.020361825774611	nan	nan	nan	nan	nan	nan	nan	nan	nan	nan	nan	nan	nan	3.405571268733763	_YVDILPYDY(Phospho (STY))NR_2.03.0	Regulatory circuits of the STAT3 signaling pathway;T-cell antigen receptor (TCR) pathway during Staphylococcus aureus infection;Interferon type I signaling pathways;Extrafollicular B cell activation by SARS-CoV-2;EPO receptor signaling;B cell receptor signaling pathway	EPO receptor signaling		107841.0	3908;3909;3910
Ptprc	Receptor-type tyrosine-protein phosphatase C;Protein-tyrosine-phosphatase	_YVDILPYDY(Phospho (STY))NR_	YVDILPY(0.027)DY(0.973)NR			0.973	0.027;0.973	HNQNKNRYVDILPYDYNRVELSEINGDAGST	VDILPYDYNRVELSE		3.0	BOOST$+\Phi$SDM	1636200.0	nan	33746.0	nan	nan	1534.4	nan	nan	nan	nan	nan	1534.4	8.0	1534.4	nan	nan	nan	nan	nan	nan	nan	nan	nan	nan	nan	nan	nan	nan	nan	nan	nan	1066.3451511991657	_YVDILPYDY(Phospho (STY))NR_3.03.0	Regulatory circuits of the STAT3 signaling pathway;T-cell antigen receptor (TCR) pathway during Staphylococcus aureus infection;Interferon type I signaling pathways;Extrafollicular B cell activation by SARS-CoV-2;EPO receptor signaling;B cell receptor signaling pathway	EPO receptor signaling		107838.0	3908;3909;3910
Ptprc	Receptor-type tyrosine-protein phosphatase C;Protein-tyrosine-phosphatase	_VDVY(Phospho (STY))GYVVK_	VDVY(0.937)GY(0.063)VVK			0.937	0.937;0.063	DAMLEGLEAEGKVDVYGYVVKLRRQRCLMVQ	AEGKVDVYGYVVKLR		3.0	BOOST$+\Phi$SDM	31883.0	6058.4	nan	4221.0	1810.6	5833.4	767.95	363.09	923.23	nan	nan	1810.6	2.0	5370.933333333333	1167.26	363.09	4.601317044474524	14.792292085525169	3.214795229832824	1002.2056941233835	562.532431331741	nan	18.659805138586407	48.19255618557485	nan	0.006885118657067979	nan	nan	0.011032090045966897	nan	nan	1.5959318579193669	_VDVY(Phospho (STY))GYVVK_3.03.0	Regulatory circuits of the STAT3 signaling pathway;T-cell antigen receptor (TCR) pathway during Staphylococcus aureus infection;Interferon type I signaling pathways;Extrafollicular B cell activation by SARS-CoV-2;EPO receptor signaling;B cell receptor signaling pathway	EPO receptor signaling		95237.0	3905;3906
Ptprc	Receptor-type tyrosine-protein phosphatase C;Protein-tyrosine-phosphatase	_QLM(Oxidation (M))DVEPIHSDILLETY(Phospho (STY))K_	QLMDVEPIHSDILLET(0.203)Y(0.797)K			0.797	0.797	LMDVEPIHSDILLETYKRKIADEGRLFLAEF	SDILLETYKRKIADE		3.0	BOOST$+\Phi$SDM	38656.0	949.6	nan	638.56	nan	770.1	nan	nan	nan	nan	nan	770.1	6.0	786.0866666666666	nan	nan	nan	nan	nan	156.13503941567166	nan	nan	19.862318753954824	nan	nan	nan	nan	nan	nan	nan	nan	16.39174645713365	_QLM(Oxidation (M))DVEPIHSDILLETY(Phospho (STY))K_3.03.0	Regulatory circuits of the STAT3 signaling pathway;T-cell antigen receptor (TCR) pathway during Staphylococcus aureus infection;Interferon type I signaling pathways;Extrafollicular B cell activation by SARS-CoV-2;EPO receptor signaling;B cell receptor signaling pathway	EPO receptor signaling		74780.0	1652;3900
Ptprc	Receptor-type tyrosine-protein phosphatase C;Protein-tyrosine-phosphatase	_Y(Phospho (STY))VDILPY(Phospho (STY))DYNR_	Y(1)VDILPY(0.734)DY(0.266)NR	Y672-p	Y681-p	1.0	1.0;0.734;0.266	PIKDARKPHNQNKNRYVDILPYDYNRVELSE	HNQNKNRYVDILPYD	FNQNKNRYVDILPYD	3.0	BOOST$+\Phi$SDM	251310.0	nan	nan	nan	2115.3	nan	nan	nan	nan	nan	nan	2115.3	8.0	nan	2115.3	nan	nan	nan	nan	nan	nan	nan	nan	nan	nan	nan	nan	nan	nan	nan	nan	118.80584314281661	_Y(Phospho (STY))VDILPY(Phospho (STY))DYNR_3.03.0	Regulatory circuits of the STAT3 signaling pathway;T-cell antigen receptor (TCR) pathway during Staphylococcus aureus infection;Interferon type I signaling pathways;Extrafollicular B cell activation by SARS-CoV-2;EPO receptor signaling;B cell receptor signaling pathway	EPO receptor signaling	473263.0	107866.0	3908;3909;3910
Ptprc	Receptor-type tyrosine-protein phosphatase C;Protein-tyrosine-phosphatase	_KRDPPSDPSPLEAEY(Phospho (STY))QR_	KRDPPSDPSPLEAEY(1)QR	Y937-p		1.0	1.0	KKRDPPSDPSPLEAEYQRLPSYRSWRTQHIG	PSPLEAEYQRLPSYR		3.0	BOOST$+\Phi$SDM	1002900.0	nan	898.86	nan	nan	nan	nan	nan	nan	nan	3597.1	3597.1	8.0	nan	nan	3597.1	nan	nan	nan	nan	nan	nan	nan	nan	nan	nan	nan	nan	nan	nan	nan	278.8079286091574	_KRDPPSDPSPLEAEY(Phospho (STY))QR_3.03.0	Regulatory circuits of the STAT3 signaling pathway;T-cell antigen receptor (TCR) pathway during Staphylococcus aureus infection;Interferon type I signaling pathways;Extrafollicular B cell activation by SARS-CoV-2;EPO receptor signaling;B cell receptor signaling pathway	EPO receptor signaling	25733722.0	52949.0	3897.0
Ptprc	Receptor-type tyrosine-protein phosphatase C;Protein-tyrosine-phosphatase	_KRDPPSDPSPLEAEY(Phospho (STY))QR_	KRDPPSDPSPLEAEY(1)QR	Y937-p		1.0	1.0	KKRDPPSDPSPLEAEYQRLPSYRSWRTQHIG	PSPLEAEYQRLPSYR		4.0	BOOST$+\Phi$SDM	1234300.0	nan	19224.0	nan	1981.4	nan	nan	nan	nan	nan	nan	1981.4	8.0	nan	1981.4	nan	nan	nan	nan	nan	nan	nan	nan	nan	nan	nan	nan	nan	nan	nan	nan	622.943373372363	_KRDPPSDPSPLEAEY(Phospho (STY))QR_4.03.0	Regulatory circuits of the STAT3 signaling pathway;T-cell antigen receptor (TCR) pathway during Staphylococcus aureus infection;Interferon type I signaling pathways;Extrafollicular B cell activation by SARS-CoV-2;EPO receptor signaling;B cell receptor signaling pathway	EPO receptor signaling	25733722.0	52948.0	3897.0
Pum1	Pumilio homolog 1	_SQDDAM(Oxidation (M))VDY(Phospho (STY))FFQR_	SQDDAMVDY(1)FFQR	Y83-p	Y83-p	1.0	1.0	SIGVAGRSQDDAMVDYFFQRQHGEQLGGGGS	QDDAMVDYFFQRQHG	QDDAMVDYFFQRQHG	3.0	BOOST$+\Phi$SDM	163580.0	7160.6	nan	6144.4	3013.4	4751.7	1451.5	nan	541.99	nan	1124.2	3013.4	2.0	6018.900000000001	1668.9633333333331	1124.2	3.606370421559092	5.353940579967977	1.4845786633457865	1209.3438262132074	1249.9738289393636	nan	20.092439253239085	74.89522411752787	nan	0.012360143480640629	nan	nan	0.016345680448328292	nan	nan	6.762916330925645	_SQDDAM(Oxidation (M))VDY(Phospho (STY))FFQR_3.03.0	None	mRNA processing	460112.0	83171.0	5234.0
Pus7l	Pseudouridylate synthase 7 homolog-like protein	_ATDGSLY(Phospho (STY))EISK_	ATDGSLY(0.999)EISK			0.999	0.999	DEQGQLVSKATDGSLYEISKIQSEPSNSVKK	KATDGSLYEISKIQS		3.0	BOOST$+\Phi$SDM	251590.0	nan	5433.3	nan	nan	2176.9	938.17	nan	nan	nan	nan	1557.535	7.0	2176.9	938.17	nan	2.320368376733428	nan	nan	nan	nan	nan	nan	nan	nan	nan	nan	nan	nan	nan	nan	80.76544026297964	_ATDGSLY(Phospho (STY))EISK_3.03.0	None	None		8877.0	3081.0
Pvr		_ENVQY(Phospho (STY))SS(Phospho (STY))VNGDCR_	ENVQY(0.994)S(0.162)S(0.844)VNGDCR	Y398-p	Y398-p	0.994	0.994	GRALQSNPSERENVQYSSVNGDCRLNMEPNS	SERENVQYSSVNGDC	SANGHVSYSAVSREN	3.0	BOOST$+\Phi$SDM	59048.0	3331.8	nan	3282.9	nan	2399.5	nan	nan	nan	nan	nan	3282.9	6.0	3004.7333333333336	nan	nan	nan	nan	nan	524.7173937781494	nan	nan	17.46302701664538	nan	nan	nan	nan	nan	nan	nan	nan	6.550553571032371	_ENVQY(Phospho (STY))SS(Phospho (STY))VNGDCR_3.03.0	Interactions of natural killer cells in pancreatic cancer	None	450742.0	27180.0	1076;1077;5647
Pxn	Paxillin	_AGEEEHVY(Phospho (STY))SFPNK_	AGEEEHVY(0.952)S(0.048)FPNK	Y118-p	Y118-p	0.952	0.952	GVGSLCSRAGEEEHVYSFPNKQKSAEPSPTV	AGEEEHVYSFPNKQK	VGEEEHVYSFPNKQK	3.0	BOOST$+\Phi$SDM	72202.0	nan	nan	nan	nan	1051.5	nan	nan	nan	nan	nan	1051.5	8.0	1051.5	nan	nan	nan	nan	nan	nan	nan	nan	nan	nan	nan	nan	nan	nan	nan	nan	nan	68.66571564431764	_AGEEEHVY(Phospho (STY))SFPNK_3.03.0	Oncostatin M signaling pathway;3q29 copy number variation syndrome;Regulation of actin cytoskeleton;Chemokine signaling pathway;Prolactin signaling pathway;Nanoparticle-mediated activation of receptor signaling;Integrin-mediated cell adhesion;Gastrin signaling pathway;Hepatocyte growth factor receptor signaling;VEGFA-VEGFR2 signaling pathway;Focal adhesion;RAC1/PAK1/p38/MMP2 pathway;MFAP5 effect on permeability and motility of endothelial cells via cytoskeleton rearrangement	IL-6 signaling pathway;IL-3 signaling pathway;EGFR1 signaling pathway;Regulation of actin cytoskeleton;Integrin-mediated cell adhesion;Chemokine signaling pathway;Focal adhesion	448604.0	3725.0	2395.0
Pxn	Paxillin	_Y(Phospho (STY))AHQQPPS(Phospho (STY))PLPVY(Phospho (STY))SSSAK_	Y(1)AHQQPPS(1)PLPVY(0.789)S(0.173)S(0.033)S(0.006)AK	Y76-p		1.0	1.0;0.789	TVLDPLDQWQPSGSRYAHQQPPSPLPVYSSS	WQPSGSRYAHQQPPS		4.0	BOOST$+\Phi$SDM	130050.0	8512.0	336.13	7381.7	1282.5	9220.9	991.36	nan	1451.7	705.08	1197.3	1367.1	1.0	8371.533333333333	1241.8533333333335	951.19	6.741161060350658	8.801115795302024	1.305578626071903	927.6110840936159	232.84617783707196	nan	11.080539814613205	18.749893533085384	nan	0.0037114804271398683	nan	nan	0.007582181168461773	nan	nan	4.2302945690239	_Y(Phospho (STY))AHQQPPS(Phospho (STY))PLPVY(Phospho (STY))SSSAK_4.03.0	Oncostatin M signaling pathway;3q29 copy number variation syndrome;Regulation of actin cytoskeleton;Chemokine signaling pathway;Prolactin signaling pathway;Nanoparticle-mediated activation of receptor signaling;Integrin-mediated cell adhesion;Gastrin signaling pathway;Hepatocyte growth factor receptor signaling;VEGFA-VEGFR2 signaling pathway;Focal adhesion;RAC1/PAK1/p38/MMP2 pathway;MFAP5 effect on permeability and motility of endothelial cells via cytoskeleton rearrangement	IL-6 signaling pathway;IL-3 signaling pathway;EGFR1 signaling pathway;Regulation of actin cytoskeleton;Integrin-mediated cell adhesion;Chemokine signaling pathway;Focal adhesion	458772.0	103508.0	138;2396;2397
Pxn	Paxillin	_YAHQQPPS(Phospho (STY))PLPVY(Phospho (STY))SSSAK_	YAHQQPPS(1)PLPVY(0.727)S(0.137)S(0.111)S(0.025)AK	Y88-p	Y88-p	0.727	0.727	GSRYAHQQPPSPLPVYSSSAKNSSASNTQDG	PPSPLPVYSSSAKNS	PQSSSPVYGSSAKTS	3.0	BOOST$+\Phi$SDM	1906600.0	nan	6067.1	nan	913.75	nan	nan	nan	nan	nan	nan	913.75	8.0	nan	913.75	nan	nan	nan	nan	nan	nan	nan	nan	nan	nan	nan	nan	nan	nan	nan	nan	2086.56634746922	_YAHQQPPS(Phospho (STY))PLPVY(Phospho (STY))SSSAK_3.03.0	Oncostatin M signaling pathway;3q29 copy number variation syndrome;Regulation of actin cytoskeleton;Chemokine signaling pathway;Prolactin signaling pathway;Nanoparticle-mediated activation of receptor signaling;Integrin-mediated cell adhesion;Gastrin signaling pathway;Hepatocyte growth factor receptor signaling;VEGFA-VEGFR2 signaling pathway;Focal adhesion;RAC1/PAK1/p38/MMP2 pathway;MFAP5 effect on permeability and motility of endothelial cells via cytoskeleton rearrangement	IL-6 signaling pathway;IL-3 signaling pathway;EGFR1 signaling pathway;Regulation of actin cytoskeleton;Integrin-mediated cell adhesion;Chemokine signaling pathway;Focal adhesion	448909.0	103504.0	138;2396;2397
Pxn	Paxillin	_YAHQQPPSPLPVY(Phospho (STY))SSSAK_	YAHQQPPS(0.003)PLPVY(0.593)S(0.167)S(0.167)S(0.069)AK	Y88-p	Y88-p	0.593	0.593	GSRYAHQQPPSPLPVYSSSAKNSSASNTQDG	PPSPLPVYSSSAKNS	PQSSSPVYGSSAKTS	3.0	BOOST$+\Phi$SDM	14368.0	536.6	89.17	nan	nan	721.57	nan	nan	nan	nan	nan	629.085	7.0	629.085	nan	nan	nan	nan	nan	nan	nan	nan	nan	nan	nan	nan	nan	nan	nan	nan	nan	11.419760445726729	_YAHQQPPSPLPVY(Phospho (STY))SSSAK_3.03.0	Oncostatin M signaling pathway;3q29 copy number variation syndrome;Regulation of actin cytoskeleton;Chemokine signaling pathway;Prolactin signaling pathway;Nanoparticle-mediated activation of receptor signaling;Integrin-mediated cell adhesion;Gastrin signaling pathway;Hepatocyte growth factor receptor signaling;VEGFA-VEGFR2 signaling pathway;Focal adhesion;RAC1/PAK1/p38/MMP2 pathway;MFAP5 effect on permeability and motility of endothelial cells via cytoskeleton rearrangement	IL-6 signaling pathway;IL-3 signaling pathway;EGFR1 signaling pathway;Regulation of actin cytoskeleton;Integrin-mediated cell adhesion;Chemokine signaling pathway;Focal adhesion	448909.0	103510.0	138;2396;2397
R3hcc1	R3H and coiled-coil domain-containing protein 1	_KPDQPLY(Phospho (STY))VPR_	KPDQPLY(1)VPR			1.0	1.0	PAGRWHRGRKPDQPLYVPRVLRRQGGPVAAS	RKPDQPLYVPRVLRR		3.0	BOOST$+\Phi$SDM	142280.0	nan	3684.2	nan	1725.3	nan	nan	nan	nan	nan	nan	1725.3	8.0	nan	1725.3	nan	nan	nan	nan	nan	nan	nan	nan	nan	nan	nan	nan	nan	nan	nan	nan	82.46681736509592	_KPDQPLY(Phospho (STY))VPR_3.03.0	None	None		52776.0	3174.0
R3hcc1l	Coiled-coil domain-containing protein R3HCC1L	_RPDMALY(Phospho (STY))VPK_	RPDMALY(1)VPK			1.0	1.0	AERCRVRTKRPDMALYVPKARRGTALLKSSD	KRPDMALYVPKARRG		3.0	BOOST$+\Phi$SDM	181330.0	nan	880.75	3035.3	nan	2337.5	nan	nan	nan	nan	nan	2686.4	7.0	2686.4	nan	nan	nan	nan	nan	nan	nan	nan	nan	nan	nan	nan	nan	nan	nan	nan	nan	33.749627754615844	_RPDMALY(Phospho (STY))VPK_3.03.0	None	None		77701.0	5380.0
Rab11b;Rab11a	Ras-related protein Rab-11B;Ras-related protein Rab-11A	_(Acetyl (Protein N-term))GTRDDEY(Phospho (STY))DYLFK_	GTRDDEY(0.995)DY(0.005)LFK	Y8-p	Y8-p	0.995	0.995;0.005	________MGTRDDEYDYLFKVVLIGDSGVG	MGTRDDEYDYLFKVV	MGTRDDEYDYLFKVV	2.0	BOOST$+\Phi$SDM	830750.0	nan	nan	nan	nan	nan	nan	1369.7	nan	nan	nan	1369.7	8.0	nan	nan	1369.7	nan	nan	nan	nan	nan	nan	nan	nan	nan	nan	nan	nan	nan	nan	nan	606.519675841425	_(Acetyl (Protein N-term))GTRDDEY(Phospho (STY))DYLFK_2.03.0	None	None	464111.0	42385.0	4224;4225
Rab1;Rab1b	Ras-related protein Rab-1B	_MNPEY(Phospho (STY))DYLFK_	MNPEY(0.888)DY(0.112)LFK	Y5-p	Y5-p	0.888	0.888;0.112	___________MNPEYDYLFKLLLIGDSGVG	___MNPEYDYLFKLL	___MNPEYDYLFKLL	2.0	BOOST$+\Phi$SDM	3549.4	1053.2	nan	nan	nan	nan	nan	nan	nan	nan	nan	1053.2	8.0	1053.2	nan	nan	nan	nan	nan	nan	nan	nan	nan	nan	nan	nan	nan	nan	nan	nan	nan	3.3701101405241167	_MNPEY(Phospho (STY))DYLFK_2.03.0	None	None	4149515.0	66007.0	4846.0
Rab21	Ras-related protein Rab-21	_FHALGPIY(Phospho (STY))YR_	FHALGPIY(0.865)Y(0.135)R			0.865	0.865;0.135	WDTAGQERFHALGPIYYRDSNGAILVYDVTD	FHALGPIYYRDSNGA		3.0	BOOST$+\Phi$SDM	17205.0	1459.9	nan	1075.8	595.72	1523.2	nan	nan	nan	nan	nan	1267.85	5.0	1352.9666666666665	595.72	nan	2.2711452807806793	nan	nan	242.11101448164922	nan	nan	17.894824791075113	nan	nan	nan	nan	nan	nan	nan	nan	3.6963275197545666	_FHALGPIY(Phospho (STY))YR_3.03.0	Ciliary landscape	None		32500.0	4163.0
Rab27a	Ras-related protein Rab-27A	_TSVLY(Phospho (STY))QYTDGK_	T(0.001)S(0.001)VLY(0.998)QYTDGK			0.998	0.998	FLALGDSGVGKTSVLYQYTDGKFNSKFITTV	VGKTSVLYQYTDGKF		3.0	BOOST$+\Phi$SDM	323270.0	nan	4694.8	nan	274.77	nan	nan	nan	nan	nan	nan	274.77	8.0	nan	274.77	nan	nan	nan	nan	nan	nan	nan	nan	nan	nan	nan	nan	nan	nan	nan	nan	1176.5112639662264	_TSVLY(Phospho (STY))QYTDGK_3.03.0	Deregulation of Rab and Rab effector genes in bladder cancer;Inhibition of exosome biogenesis and secretion by Manumycin A in CRPC cells	None		91894.0	6347.0
Rab27a	Ras-related protein Rab-27A	_(Acetyl (Protein N-term))SDGDY(Phospho (STY))DYLIK_	SDGDY(0.987)DY(0.013)LIK			0.987	0.987;0.013	__________MSDGDYDYLIKFLALGDSGVG	__MSDGDYDYLIKFL		2.0	BOOST$+\Phi$SDM	2476900.0	nan	468.73	nan	nan	754.63	nan	nan	nan	nan	nan	754.63	8.0	754.63	nan	nan	nan	nan	nan	nan	nan	nan	nan	nan	nan	nan	nan	nan	nan	nan	nan	3282.2707817075916	_(Acetyl (Protein N-term))SDGDY(Phospho (STY))DYLIK_2.03.0	Deregulation of Rab and Rab effector genes in bladder cancer;Inhibition of exosome biogenesis and secretion by Manumycin A in CRPC cells	None		79037.0	6346.0
Rab2a	Ras-related protein Rab-2A	_(Acetyl (Protein N-term))AY(Phospho (STY))AYLFK_	AY(0.994)AY(0.006)LFK	Y3-p	Y3-p	0.994	0.994;0.006	_____________MAYAYLFKYIIIGDTGVG	_____MAYAYLFKYI	_____MAYAYLFKYI	2.0	BOOST$+\Phi$SDM	130800.0	nan	nan	949.78	nan	nan	nan	nan	nan	nan	nan	949.78	8.0	949.78	nan	nan	nan	nan	nan	nan	nan	nan	nan	nan	nan	nan	nan	nan	nan	nan	nan	137.71610267640926	_(Acetyl (Protein N-term))AY(Phospho (STY))AYLFK_2.03.0	Focal adhesion: PI3K-Akt-mTOR-signaling pathway;Ciliary landscape	Focal adhesion: PI3K-Akt-mTOR signaling pathway	4149127.0	10692.0	4285.0
Rab4b	Ras-related protein Rab-4B	_MGSGIQY(Phospho (STY))GDISLR_	MGSGIQY(0.999)GDIS(0.001)LR			0.999	0.999	DSGELDPERMGSGIQYGDISLRQLRQPRSAQ	RMGSGIQYGDISLRQ		3.0	BOOST$+\Phi$SDM	77928.0	nan	3321.3	2484.9	388.84	1357.7	nan	nan	nan	nan	nan	1357.7	6.0	1921.3000000000002	388.84	nan	4.941106882008024	nan	nan	nan	nan	nan	nan	nan	nan	nan	nan	nan	nan	nan	nan	18.41642561397538	_MGSGIQY(Phospho (STY))GDISLR_3.03.0	Intracellular trafficking proteins involved in CMT neuropathy	None		65238.0	5923.0
Rab4b	Ras-related protein Rab-4B	_M(Oxidation (M))GSGIQY(Phospho (STY))GDISLR_	MGS(0.004)GIQY(0.996)GDISLR			0.996	0.996	DSGELDPERMGSGIQYGDISLRQLRQPRSAQ	RMGSGIQYGDISLRQ		3.0	BOOST$+\Phi$SDM	86593.0	4565.2	nan	2898.3	nan	1777.0	nan	nan	nan	nan	nan	2898.3	6.0	3080.1666666666665	nan	nan	nan	nan	nan	1402.9687891515382	nan	nan	45.54846996866636	nan	nan	nan	nan	nan	nan	nan	nan	9.37102970618473	_M(Oxidation (M))GSGIQY(Phospho (STY))GDISLR_3.03.0	Intracellular trafficking proteins involved in CMT neuropathy	None		65234.0	5923.0
Rab7a	Ras-related protein Rab-7a	_QETEVELY(Phospho (STY))NEFPEPIKLDK_	QETEVELY(1)NEFPEPIKLDK	Y183-p	Y183-p	1.0	1.0	TIARNALKQETEVELYNEFPEPIKLDKNDRA	QETEVELYNEFPEPI	QETEVELYNEFPEPI	3.0	BOOST$+\Phi$SDM	36164.0	nan	nan	nan	735.54	nan	nan	nan	nan	nan	nan	735.54	8.0	nan	735.54	nan	nan	nan	nan	nan	nan	nan	nan	nan	nan	nan	nan	nan	nan	nan	nan	49.16659868939827	_QETEVELY(Phospho (STY))NEFPEPIKLDK_3.03.0	Intracellular trafficking proteins involved in CMT neuropathy;Ebola virus infection in host;Autosomal recessive osteopetrosis pathways	None	449657.0	73312.0	4266.0
Rabl6	Rab-like protein 6	_HPGGGDY(Phospho (STY))EEL_	HPGGGDY(1)EEL			1.0	1.0	LGGGAPGSRHPGGGDYEEL____________	RHPGGGDYEEL____		2.0	BOOST$+\Phi$SDM	271700.0	nan	nan	nan	1211.3	nan	nan	nan	nan	nan	nan	1211.3	8.0	nan	1211.3	nan	nan	nan	nan	nan	nan	nan	nan	nan	nan	nan	nan	nan	nan	nan	nan	224.30446627590194	_HPGGGDY(Phospho (STY))EEL_2.03.0	None	None		44794.0	4856.0
Rad18	E3 ubiquitin-protein ligase RAD18	_TVY(Phospho (STY))NLLSDR_	T(0.076)VY(0.924)NLLSDR			0.924	0.924	LRSSAHKRKPLPKTVYNLLSDRDLKKKLKQY	KPLPKTVYNLLSDRD		2.0	BOOST$+\Phi$SDM	40858.0	nan	nan	871.44	nan	nan	nan	nan	nan	nan	nan	871.44	8.0	871.44	nan	nan	nan	nan	nan	nan	nan	nan	nan	nan	nan	nan	nan	nan	nan	nan	nan	46.885614614890294	_TVY(Phospho (STY))NLLSDR_2.03.0	Nucleotide excision repair in xeroderma pigmentosum ;SMC1/SMC3 role in DNA damage - Cornelia de Lange Syndrome	None		93237.0	3139.0
Rae1	mRNA export factor	_GHEFY(Phospho (STY))NPQK_	GHEFY(1)NPQK			1.0	1.0	FAYASSYDWSKGHEFYNPQKKNYIFLRNAAE	WSKGHEFYNPQKKNY		3.0	BOOST$+\Phi$SDM	66514.0	nan	nan	2135.5	nan	1275.9	nan	nan	nan	nan	nan	1705.7	7.0	1705.7	nan	nan	nan	nan	nan	nan	nan	nan	nan	nan	nan	nan	nan	nan	nan	nan	nan	19.497566981298	_GHEFY(Phospho (STY))NPQK_3.03.0	IL-18 signaling pathway;SARS-CoV-2 innate immunity evasion and cell-specific immune response	mRNA processing		39035.0	5518.0
Ralgps2	Ras-specific guanine nucleotide-releasing factor RalGPS2	_LY(Phospho (STY))HSLGPVTR_	LY(0.999)HS(0.001)LGPVTR			0.999	0.999	LSEETSWPAFERNRLYHSLGPVTRVPRNGYR	AFERNRLYHSLGPVT		3.0	BOOST$+\Phi$SDM	29144.0	nan	nan	520.28	nan	1573.7	nan	nan	nan	nan	nan	1046.99	7.0	1046.99	nan	nan	nan	nan	nan	nan	nan	nan	nan	nan	nan	nan	nan	nan	nan	nan	nan	13.917993486088692	_LY(Phospho (STY))HSLGPVTR_3.03.0	None	None		63506.0	2039.0
Ranbp2	E3 SUMO-protein ligase RanBP2	_ENSSTSY(Phospho (STY))TFK_	ENSSTSY(0.999)T(0.001)FK			0.999	0.999	VKNLSAFSKENSSTSYTFKTPEKAQEKSKPE	KENSSTSYTFKTPEK		3.0	BOOST$+\Phi$SDM	256180.0	nan	nan	nan	1355.3	nan	nan	nan	nan	nan	nan	1355.3	8.0	nan	1355.3	nan	nan	nan	nan	nan	nan	nan	nan	nan	nan	nan	nan	nan	nan	nan	nan	189.02088098575962	_ENSSTSY(Phospho (STY))TFK_3.03.0	None	None		27126.0	1196;6349
Ranbp2	E3 SUMO-protein ligase RanBP2	_Y(Phospho (STY))IASVQGSAPSPR_	Y(0.957)IAS(0.043)VQGSAPSPR			0.957	0.957	_____MRRSKADVERYIASVQGSAPSPREKS	SKADVERYIASVQGS		3.0	BOOST$+\Phi$SDM	73028.0	4157.5	882.14	3436.6	2341.9	4857.5	nan	nan	1018.5	nan	nan	3436.6	4.0	4150.533333333334	1680.2	nan	2.4702614768083166	nan	nan	710.4756176909475	nan	nan	17.117694537833227	nan	nan	nan	nan	nan	nan	nan	nan	4.618517581583608	_Y(Phospho (STY))IASVQGSAPSPR_3.03.0	None	None		105256.0	1197;1198;6350
Ranbp2	E3 SUMO-protein ligase RanBP2	_EGPY(Phospho (STY))WNCNSCSFK_	EGPY(1)WNCNSCSFK	Y1349-p		1.0	1.0	GNLNFEFQIVKKEGPYWNCNSCSFKNAATAK	IVKKEGPYWNCNSCS		3.0	BOOST$+\Phi$SDM	208080.0	7380.3	1229.0	7132.9	1490.9	7904.2	nan	nan	nan	1010.8	nan	7132.9	4.0	7472.466666666667	1490.9	1010.8	5.0120508864891455	7.392626302598603	1.4749703205381877	393.82349261227847	nan	nan	5.2703278606655335	nan	nan	nan	nan	nan	nan	nan	nan	8.350221316179157	_EGPY(Phospho (STY))WNCNSCSFK_3.03.0	None	None	457696.0	24008.0	6348.0
Ranbp3	Ran-binding protein 3	_ESLAESAAAY(Phospho (STY))TK_	ESLAESAAAY(0.955)T(0.045)K			0.955	0.955	EAAPKKESLAESAAAYTKATAWTCLLEKVEV	LAESAAAYTKATAWT		3.0	BOOST$+\Phi$SDM	446930.0	nan	nan	nan	4257.5	nan	nan	nan	nan	nan	nan	4257.5	8.0	nan	4257.5	nan	nan	nan	nan	nan	nan	nan	nan	nan	nan	nan	nan	nan	nan	nan	nan	104.97475044039929	_ESLAESAAAY(Phospho (STY))TK_3.03.0	None	None		28245.0	2596.0
Ranbp3	Ran-binding protein 3	_ESLAESAAAY(Phospho (STY))TK_	ESLAES(0.258)AAAY(0.656)T(0.086)K			0.656	0.656	EAAPKKESLAESAAAYTKATAWTCLLEKVEV	LAESAAAYTKATAWT		2.0	BOOST$+\Phi$SDM	27272.0	648.5	nan	1069.8	nan	917.91	nan	nan	nan	nan	nan	917.91	6.0	878.7366666666667	nan	nan	nan	nan	nan	213.3643246499595	nan	nan	24.280803651828894	nan	nan	nan	nan	nan	nan	nan	nan	10.345154596940304	_ESLAESAAAY(Phospho (STY))TK_2.03.0	None	None		28246.0	2596.0
Rangap1	Ran GTPase-activating protein 1	_HNLLQTLY(Phospho (STY))NI_	HNLLQTLY(1)NI			1.0	1.0	LETCSFARHNLLQTLYNI_____________	HNLLQTLYNI_____		2.0	BOOST$+\Phi$SDM	78286.0	nan	nan	1766.3	794.82	1290.9	nan	nan	nan	nan	nan	1290.9	6.0	1528.6	794.82	nan	1.9232027377267806	nan	nan	nan	nan	nan	nan	nan	nan	nan	nan	nan	nan	nan	nan	20.323362807046692	_HNLLQTLY(Phospho (STY))NI_2.03.0	IL-18 signaling pathway;22q11.2 copy number variation syndrome	None		44715.0	4219.0
Rap1gds1		_ALGNICY(Phospho (STY))DSHEGR_	ALGNICY(0.893)DS(0.107)HEGR			0.893	0.893	QEVLLQTGRALGNICYDSHEGRSAVDQAGGA	RALGNICYDSHEGRS		3.0	BOOST$+\Phi$SDM	12045.0	2083.0	nan	1878.5	826.11	1582.7	580.12	nan	658.89	nan	nan	1204.405	3.0	1848.0666666666666	688.3733333333333	nan	2.684686604168281	nan	nan	251.53461657062894	125.6173564175482	nan	13.610689544242394	18.248434437352046	nan	0.006041483559558358	nan	nan	0.010237164166564531	nan	nan	1.5829272523694629	_ALGNICY(Phospho (STY))DSHEGR_3.03.0	None	None		5792.0	3361.0
Rapgef6		_DTTDPVY(Phospho (STY))K_	DTTDPVY(1)K			1.0	1.0	EAPDGLEPRDTTDPVYKTVTSSTDKGLIVYC	RDTTDPVYKTVTSST		3.0	BOOST$+\Phi$SDM	299070.0	nan	4568.3	nan	2753.4	3034.0	nan	nan	nan	nan	nan	2893.7	7.0	3034.0	2753.4	nan	1.101910365366456	nan	nan	nan	nan	nan	nan	nan	nan	nan	nan	nan	nan	nan	nan	51.67605487783806	_DTTDPVY(Phospho (STY))K_3.03.0	None	None		18779.0	2957.0
Raph1		_TESAY(Phospho (STY))DWTSLSSSSIK_	T(0.043)ES(0.043)AY(0.911)DWT(0.001)S(0.001)LSSSSIK	Y577-p	Y524-p	0.911	0.911	LYTNYQEALKRTESAYDWTSLSSSSIKSGSS	LKRTESAYDWTSLSS	LKRTESAYDWTSLSS	3.0	BOOST$+\Phi$SDM	56606.0	7614.6	nan	7852.2	2073.2	5257.3	1182.7	nan	1929.6	nan	776.25	2073.2	2.0	6908.033333333333	1728.5	776.25	3.99654806672452	8.899237788513151	2.226731078904992	1434.5047379961256	478.0988077793124	nan	20.765747192825636	27.659751679451105	nan	0.016732593685947483	nan	nan	0.020613480713910327	nan	nan	2.1211990624244685	_TESAY(Phospho (STY))DWTSLSSSSIK_3.03.0	None	None	462811.0	87761.0	1560;3442
Rasa1		_EIY(Phospho (STY))NTIR_	EIY(1)NTIR	Y451-p	Y460-p	1.0	1.0	DQGQVLNDTVDGKEIYNTIRRKTKDAFYKNI	TVDGKEIYNTIRRKT	TVDGKEIYNTIRRKT	2.0	BOOST$+\Phi$SDM	612740.0	nan	nan	nan	781.28	nan	nan	nan	nan	nan	nan	781.28	8.0	nan	781.28	nan	nan	nan	nan	nan	nan	nan	nan	nan	nan	nan	nan	nan	nan	nan	nan	784.2770837599836	_EIY(Phospho (STY))NTIR_2.03.0	PDGFR-beta pathway;PDGF pathway;Ras signaling;Acute viral myocarditis;EPO receptor signaling;MAPK signaling pathway;T cell receptor and co-stimulatory signaling;Hepatocyte growth factor receptor signaling;EGF/EGFR signaling pathway;RAC1/PAK1/p38/MMP2 pathway	Kit receptor signaling pathway;EGFR1 signaling pathway;EPO receptor signaling;Mapk signaling pathway	449959.0	25145.0	3224.0
Rasal3	RAS protein activator like-3	_Y(Phospho (STY))QTTGTHRPVGK_	Y(0.996)QT(0.004)TGTHRPVGK			0.996	0.996	PSVPWQRQMDQPGDRYQTTGTHRPVGKLAEI	MDQPGDRYQTTGTHR		4.0	BOOST$+\Phi$SDM	611540.0	2149.4	nan	1039.0	nan	694.61	nan	nan	nan	nan	nan	1039.0	6.0	1294.3366666666668	nan	nan	nan	nan	nan	760.2638331745983	nan	nan	58.73771892227408	nan	nan	nan	nan	nan	nan	nan	nan	157.49122459123205	_Y(Phospho (STY))QTTGTHRPVGK_4.03.0	Ras signaling	None		107078.0	3133.0
Rassf1	Ras association domain-containing protein 1	_TSFY(Phospho (STY))LPK_	T(0.007)S(0.001)FY(0.992)LPK			0.992	0.992				2.0	BOOST$+\Phi$SDM	119440.0	nan	nan	4577.0	nan	4232.8	1246.4	nan	nan	nan	nan	4232.8	6.0	4404.9	1246.4	nan	3.534098202824133	nan	nan	nan	nan	nan	nan	nan	nan	nan	nan	nan	nan	nan	nan	11.877249855810348	_TSFY(Phospho (STY))LPK_2.03.0	Non-small cell lung cancer;Bladder cancer;Ras signaling;DNA IR-double strand breaks and cellular response via ATM;Malignant pleural mesothelioma;Hippo-Yap signaling pathway	None		91597.0
Rassf2;Rassf4	Ras association domain-containing protein 2;Ras association domain-containing protein 4	_TSVFTPAY(Phospho (STY))GSVTNVR_	TSVFTPAY(0.803)GS(0.068)VT(0.129)NVR			0.803	0.803	NGHFYNHKTSVFTPAYGSVTNVRINSTMTTP	TSVFTPAYGSVTNVR		3.0	BOOST$+\Phi$SDM	183620.0	nan	nan	nan	1357.1	nan	nan	nan	nan	nan	nan	1357.1	8.0	nan	1357.1	nan	nan	nan	nan	nan	nan	nan	nan	nan	nan	nan	nan	nan	nan	nan	nan	135.30322010168743	_TSVFTPAY(Phospho (STY))GSVTNVR_3.03.0	None	None		91874.0	5414.0
Rassf2;Rassf4	Ras association domain-containing protein 2;Ras association domain-containing protein 4	_TSVFTPAY(Phospho (STY))GSVTNVR_	TSVFTPAY(0.803)GS(0.068)VT(0.129)NVR			0.803	0.803	NGHFYNHKTSVFTPAYGSVTNVRVNSTMTTQ	TSVFTPAYGSVTNVR		3.0	BOOST$+\Phi$SDM	183620.0	nan	nan	nan	1357.1	nan	nan	nan	nan	nan	nan	1357.1	8.0	nan	1357.1	nan	nan	nan	nan	nan	nan	nan	nan	nan	nan	nan	nan	nan	nan	nan	nan	135.30322010168743	_TSVFTPAY(Phospho (STY))GSVTNVR_3.03.0	None	None		91874.0	5414.0
Rbbp6	E3 ubiquitin-protein ligase RBBP6	_YAIPTIDAEAY(Phospho (STY))AIGK_	YAIPTIDAEAY(1)AIGK			1.0	1.0	TNTGKYAIPTIDAEAYAIGKKEKPPFLPEEP	PTIDAEAYAIGKKEK		3.0	BOOST$+\Phi$SDM	21611.0	1298.7	nan	979.76	nan	707.55	nan	nan	641.72	nan	nan	843.655	5.0	995.3366666666667	641.72	nan	1.5510451079390803	nan	nan	295.8826710595492	nan	nan	29.726893519400388	nan	nan	nan	nan	nan	nan	nan	nan	5.9571688080424945	_YAIPTIDAEAY(Phospho (STY))AIGK_3.03.0	None	None		103529.0	4505;4506
Rbck1	RanBP-type and C3HC4-type zinc finger-containing protein 1	_NSQEAEVACPFIDSTY(Phospho (STY))SCPGK_	NSQEAEVACPFIDST(0.047)Y(0.906)S(0.047)CPGK	Y328-p	Y330-p	0.906	0.906	NSQEAEVACPFIDSTYSCPGKLLEREIRALL	CPFIDSTYSCPGKLL	CPFIDNTYSCSGKLL	4.0	BOOST$+\Phi$SDM	1101500.0	nan	11590.0	39218.0	4532.9	29028.0	nan	nan	3923.2	nan	2686.3	4532.9	4.0	34123.0	4228.049999999999	2686.3	8.070623573514979	12.702602092096935	1.573930685329263	nan	nan	nan	nan	nan	nan	nan	nan	nan	nan	nan	nan	13.874823022003216	_NSQEAEVACPFIDSTY(Phospho (STY))SCPGK_4.03.0	None	None	454647.0	70787.0	6539.0
Rbl2	Retinoblastoma-like protein 2	_SITSPTTLY(Phospho (STY))DR_	SITS(0.003)PT(0.048)T(0.048)LY(0.901)DR			0.901	0.901	DAGGLGRSITSPTTLYDRYSSPTVSTTRRRL	ITSPTTLYDRYSSPT		2.0	BOOST$+\Phi$SDM	9816.1	nan	nan	706.03	nan	nan	nan	nan	nan	nan	nan	706.03	8.0	706.03	nan	nan	nan	nan	nan	nan	nan	nan	nan	nan	nan	nan	nan	nan	nan	nan	nan	13.903233573644181	_SITSPTTLY(Phospho (STY))DR_2.03.0	Adipogenesis;Thyroid stimulating hormone (TSH) signaling pathway;TGF-beta signaling pathway;ID signaling pathway;Monoamine transport;Cell cycle;DYRK1A;DNA damage response (only ATM dependent);PI3K-Akt signaling pathway	Adipogenesis genes;ID signaling pathway;Mechanisms associated with pluripotency		81382.0	2336.0
Rbm14	RNA-binding protein 14	_DY(Phospho (STY))AFVHMEK_	DY(1)AFVHMEK			1.0	1.0	FERRGRVIECDVVKDYAFVHMEKEADAKAAI	ECDVVKDYAFVHMEK		3.0	BOOST$+\Phi$SDM	415410.0	47367.0	nan	46928.0	16122.0	42886.0	8371.0	nan	10703.0	nan	3630.1	16122.0	2.0	45727.0	11732.0	3630.1	3.89763041254688	12.596622682570729	3.231866890719264	2470.149995445621	3976.6356383254424	nan	5.4019506974995535	33.89563278490831	nan	0.000624237095321778	nan	nan	0.002863861061078904	nan	nan	2.360188878744096	_DY(Phospho (STY))AFVHMEK_3.03.0	Ciliary landscape	mRNA processing		19614.0	5499.0
Rbm14	RNA-binding protein 14	_LAELSDY(Phospho (STY))R_	LAELSDY(1)R			1.0	1.0	SKRYGSDRRLAELSDYRRLSESQLSFRRSPT	RLAELSDYRRLSESQ		2.0	BOOST$+\Phi$SDM	105520.0	nan	nan	1472.9	nan	605.22	574.85	nan	nan	nan	nan	605.22	6.0	1039.06	574.85	nan	1.807532399756458	nan	nan	nan	nan	nan	nan	nan	nan	nan	nan	nan	nan	nan	nan	39.77429070061102	_LAELSDY(Phospho (STY))R_2.03.0	Ciliary landscape	mRNA processing		53500.0	5500.0
Rbm14	RNA-binding protein 14	_Y(Phospho (STY))SGSYNDYLR_	Y(0.638)S(0.302)GS(0.053)Y(0.006)NDYLR			0.638	0.638;0.006	LDYRRLPDAHSDYARYSGSYNDYLRAAQMHS	AHSDYARYSGSYNDY		2.0	BOOST$+\Phi$SDM	166410.0	nan	nan	nan	nan	nan	nan	2514.0	nan	nan	nan	2514.0	8.0	nan	nan	2514.0	nan	nan	nan	nan	nan	nan	nan	nan	nan	nan	nan	nan	nan	nan	nan	66.19331742243436	_Y(Phospho (STY))SGSYNDYLR_2.03.0	Ciliary landscape	mRNA processing		107341.0	5502;5503
Rbm14	RNA-binding protein 14	_ASY(Phospho (STY))VAPLTAQPATYR_	AS(0.232)Y(0.768)VAPLTAQPATYR	Y226-p	Y226-p	0.768	0.768	GRDRSPLRRSPPRASYVAPLTAQPATYRAQP	RSPPRASYVAPLTAQ	RSPPRASYVAPLTAQ	3.0	BOOST$+\Phi$SDM	267520.0	nan	nan	nan	878.16	nan	nan	nan	nan	nan	nan	878.16	8.0	nan	878.16	nan	nan	nan	nan	nan	nan	nan	nan	nan	nan	nan	nan	nan	nan	nan	nan	304.63696820624943	_ASY(Phospho (STY))VAPLTAQPATYR_3.03.0	Ciliary landscape	mRNA processing	464146.0	8747.0	5498.0
Rbm14	RNA-binding protein 14	_RLPDAHSDY(Phospho (STY))AR_	RLPDAHS(0.003)DY(0.997)AR	Y645-p	Y645-p	0.997	0.997	KSSLDYRRLPDAHSDYARYSGSYNDYLRAAQ	LPDAHSDYARYSGSY	LPDAHSDYARYSGSY	3.0	BOOST$+\Phi$SDM	88566.0	nan	nan	2276.2	nan	1734.9	nan	nan	nan	nan	nan	2005.55	7.0	2005.55	nan	nan	nan	nan	nan	nan	nan	nan	nan	nan	nan	nan	nan	nan	nan	nan	nan	22.080227369050885	_RLPDAHSDY(Phospho (STY))AR_3.03.0	Ciliary landscape	mRNA processing	458666.0	77608.0	5501.0
Rbm14	RNA-binding protein 14	_LPDAHSDY(Phospho (STY))AR_	LPDAHS(0.027)DY(0.973)AR	Y645-p	Y645-p	0.973	0.973	KSSLDYRRLPDAHSDYARYSGSYNDYLRAAQ	LPDAHSDYARYSGSY	LPDAHSDYARYSGSY	3.0	BOOST$+\Phi$SDM	39585.0	nan	nan	1504.6	951.42	1366.6	nan	nan	nan	nan	nan	1366.6	6.0	1435.6	951.42	nan	1.5089024826049484	nan	nan	nan	nan	nan	nan	nan	nan	nan	nan	nan	nan	nan	nan	10.355463007047522	_LPDAHSDY(Phospho (STY))AR_3.03.0	Ciliary landscape	mRNA processing	458666.0	60182.0	5501.0
Rbm15		_EY(Phospho (STY))ETGGGSSSSR_	EY(0.998)ET(0.001)GGGSSSSR			0.998	0.998	SLHLDKSSSRGGSREYETGGGSSSSRLHSYS	SRGGSREYETGGGSS		2.0	BOOST$+\Phi$SDM	15577.0	1197.5	nan	1161.3	nan	1043.0	nan	nan	nan	nan	nan	1161.3	6.0	1133.9333333333334	nan	nan	nan	nan	nan	80.80385716866078	nan	nan	7.125979525721157	nan	nan	nan	nan	nan	nan	nan	nan	4.579046387206772	_EY(Phospho (STY))ETGGGSSSSR_2.03.0	None	None		30514.0	4582.0
Rbm15		_GQTSTY(Phospho (STY))GFLK_	GQTS(0.005)T(0.021)Y(0.973)GFLK			0.973	0.973	TEVDIKRPSRGQTSTYGFLKFENLDMSHRAK	SRGQTSTYGFLKFEN		2.0	BOOST$+\Phi$SDM	68511.0	nan	nan	1662.2	nan	785.86	nan	nan	nan	nan	nan	1224.03	7.0	1224.03	nan	nan	nan	nan	nan	nan	nan	nan	nan	nan	nan	nan	nan	nan	nan	nan	nan	27.985833680547046	_GQTSTY(Phospho (STY))GFLK_2.03.0	None	None		41413.0	4583.0
Rbm17	Splicing factor 45	_AAIPPPVY(Phospho (STY))EEPDRPR_	AAIPPPVY(1)EEPDRPR	Y214-p	Y214-p	1.0	1.0	RPRSQSSKAAIPPPVYEEPDRPRSPTGPSNS	AAIPPPVYEEPDRPR	AAIPPPVYEEQDRPR	3.0	BOOST$+\Phi$SDM	97328.0	2890.8	nan	2434.7	nan	2124.2	726.24	nan	nan	nan	nan	2279.45	5.0	2483.233333333333	726.24	nan	3.4193012410956887	nan	nan	385.5975924890267	nan	nan	15.528045122180492	nan	nan	nan	nan	nan	nan	nan	nan	11.904196948607744	_AAIPPPVY(Phospho (STY))EEPDRPR_3.03.0	mRNA processing	mRNA processing	15230178.0	579.0	5638.0
Rbm3	RNA-binding protein 3	_SRDY(Phospho (STY))SGSQGGYDR_	S(0.006)RDY(0.849)S(0.144)GSQGGYDR			0.849	0.849	SRPGGYGYGYGRSRDYSGSQGGYDRYSGGNY	GYGRSRDYSGSQGGY		3.0	BOOST$+\Phi$SDM	30136.0	nan	22.918	nan	nan	775.52	nan	nan	nan	nan	nan	775.52	8.0	775.52	nan	nan	nan	nan	nan	nan	nan	nan	nan	nan	nan	nan	nan	nan	nan	nan	nan	38.85908809572932	_SRDY(Phospho (STY))SGSQGGYDR_3.03.0	None	mRNA processing		83644.0	580;3867;3868
Rbm3	RNA-binding protein 3	_YDSRPGGYGY(Phospho (STY))GYGR_	YDSRPGGY(0.004)GY(0.996)GY(0.001)GR	Y124-p	Y127-p	0.996	0.004;0.996;0.001	GYGSGRYDSRPGGYGYGYGRSRDYSGRSQGG	SRPGGYGYGYGRSRD	SRPGGYGYGYGRSRD	3.0	BOOST$+\Phi$SDM	802160.0	1951.1	nan	1121.6	nan	674.98	nan	nan	nan	nan	nan	1121.6	6.0	1249.2266666666667	nan	nan	nan	nan	nan	647.5623430476276	nan	nan	51.83705730326182	nan	nan	nan	nan	nan	nan	nan	nan	214.0417538317039	_YDSRPGGYGY(Phospho (STY))GYGR_3.03.0	None	mRNA processing	451552.0	104167.0	3869;3870;3871
Rbm3	RNA-binding protein 3	_YDSRPGGYGY(Phospho (STY))GYGR_	YDSRPGGY(0.004)GY(0.996)GY(0.001)GR	Y124-p	Y127-p	0.996	0.004;0.996;0.001	GYGSGRYDSRPGGYGYGYGRSRDYSGSQGGY	SRPGGYGYGYGRSRD	SRPGGYGYGYGRSRD	3.0	BOOST$+\Phi$SDM	802160.0	1951.1	nan	1121.6	nan	674.98	nan	nan	nan	nan	nan	1121.6	6.0	1249.2266666666667	nan	nan	nan	nan	nan	647.5623430476276	nan	nan	51.83705730326182	nan	nan	nan	nan	nan	nan	nan	nan	214.0417538317039	_YDSRPGGYGY(Phospho (STY))GYGR_3.03.0	None	mRNA processing	451552.0	104167.0	3869;3870;3871
Rbm3	RNA-binding protein 3	_Y(Phospho (STY))SGGNYR_	Y(0.976)S(0.024)GGNYR	Y142-p	Y146-p	0.976	0.976	GRSRDYSGSQGGYDRYSGGNYRDNYDN____	SQGGYDRYSGGNYRD	NQGGYDRYSGGNYRD	2.0	BOOST$+\Phi$SDM	1287400.0	10008.0	443.09	11015.0	2286.2	8806.6	1959.6	nan	3307.4	nan	820.22	3307.4	2.0	9943.199999999999	2517.733333333333	820.22	3.949266536037706	12.122601253322278	3.069582957417928	1105.625126342559	703.0981249678692	nan	11.119409509439206	27.925837723132023	nan	0.0013194306802324363	nan	nan	0.00438755223907875	nan	nan	33.69890652623798	_Y(Phospho (STY))SGGNYR_2.03.0	None	mRNA processing	457865.0	107314.0	3872;3873
Rbm3	RNA-binding protein 3	_Y(Phospho (STY))SGGNYR_	Y(0.976)S(0.024)GGNYR	Y142-p	Y146-p	0.976	0.976	RSRDYSGRSQGGYDRYSGGNYRDNYDN____	SQGGYDRYSGGNYRD	NQGGYDRYSGGNYRD	2.0	BOOST$+\Phi$SDM	1287400.0	10008.0	443.09	11015.0	2286.2	8806.6	1959.6	nan	3307.4	nan	820.22	3307.4	2.0	9943.199999999999	2517.733333333333	820.22	3.949266536037706	12.122601253322278	3.069582957417928	1105.625126342559	703.0981249678692	nan	11.119409509439206	27.925837723132023	nan	0.0013194306802324363	nan	nan	0.00438755223907875	nan	nan	33.69890652623798	_Y(Phospho (STY))SGGNYR_2.03.0	None	mRNA processing	457865.0	107314.0	3872;3873
Rbm45	RNA-binding protein 45	_VYGDIEY(Phospho (STY))CSIIK_	VY(0.001)GDIEY(0.999)CSIIK			0.999	0.001;0.999	EEDLREKFKVYGDIEYCSIIKNKVTGESKGL	KVYGDIEYCSIIKNK		3.0	BOOST$+\Phi$SDM	1332100.0	nan	nan	24880.0	10087.0	19825.0	3912.0	nan	nan	nan	nan	14956.0	5.0	22352.5	6999.5	nan	3.193442388742053	nan	nan	nan	nan	nan	nan	nan	nan	nan	nan	nan	nan	nan	nan	22.69180975742709	_VYGDIEY(Phospho (STY))CSIIK_3.03.0	None	mRNA processing		102212.0	5358.0
Rbm6		_VLDY(Phospho (STY))IQPSPQER_	VLDY(1)IQPSPQER			1.0	1.0	FKDREMPPMDPKVLDYIQPSPQEREHSGMNM	MDPKVLDYIQPSPQE		3.0	BOOST$+\Phi$SDM	265920.0	nan	nan	4554.8	nan	4069.6	nan	nan	nan	nan	nan	4312.2	7.0	4312.2	nan	nan	nan	nan	nan	nan	nan	nan	nan	nan	nan	nan	nan	nan	nan	nan	nan	30.833449283428415	_VLDY(Phospho (STY))IQPSPQER_3.03.0	None	mRNA processing		97940.0	6658.0
Rbmxl1;Rbmx	RNA binding motif protein, X-linked-like-1;RNA-binding motif protein, X chromosome;RNA-binding motif protein, X chromosome, N-terminally processed	_DY(Phospho (STY))APPPR_	DY(1)APPPR			1.0	1.0	SYSSRDYPSSRDTRDYAPPPRDYTYRDYSHS	SSRDTRDYAPPPRDY		2.0	BOOST$+\Phi$SDM	1044100.0	23659.0	nan	21644.0	3254.3	18917.0	2666.3	nan	3003.8	nan	1862.0	3254.3	2.0	21406.666666666668	2974.8000000000006	1862.0	7.196001972121374	11.496598639455783	1.5976369495166491	2379.892084388142	295.0707542268464	nan	11.11752764429216	9.919011504196797	nan	0.004967859506904704	nan	nan	0.008988150731504486	nan	nan	13.92014548091896	_DY(Phospho (STY))APPPR_2.03.0	None	None		19637.0	2537.0
Rbmxl1;Rbmx	RNA binding motif protein, X-linked-like-1;RNA-binding motif protein, X chromosome;RNA-binding motif protein, X chromosome, N-terminally processed	_DY(Phospho (STY))APPPR_	DY(1)APPPR			1.0	1.0	SYSSREYPSSRDTRDYAPPPRDYTYRDYGHS	SSRDTRDYAPPPRDY		2.0	BOOST$+\Phi$SDM	1044100.0	23659.0	nan	21644.0	3254.3	18917.0	2666.3	nan	3003.8	nan	1862.0	3254.3	2.0	21406.666666666668	2974.8000000000006	1862.0	7.196001972121374	11.496598639455783	1.5976369495166491	2379.892084388142	295.0707542268464	nan	11.11752764429216	9.919011504196797	nan	0.004967859506904704	nan	nan	0.008988150731504486	nan	nan	13.92014548091896	_DY(Phospho (STY))APPPR_2.03.0	None	None		19637.0	2537.0
Rbmxl1;Rbmx	RNA binding motif protein, X-linked-like-1;RNA-binding motif protein, X chromosome;RNA-binding motif protein, X chromosome, N-terminally processed	_RDVY(Phospho (STY))LSPR_	RDVY(1)LSPR	Y206-p	Y206-p	1.0	1.0	GGPPRREPLPSRRDVYLSPRDDGYSTKDSYS	LPSRRDVYLSPRDDG	LPSRRDVYLSPRDDG	3.0	BOOST$+\Phi$SDM	18649.0	854.53	nan	650.37	nan	nan	nan	nan	nan	nan	nan	752.45	7.0	752.45	nan	nan	nan	nan	nan	nan	nan	nan	nan	nan	nan	nan	nan	nan	nan	nan	nan	12.39218552727756	_RDVY(Phospho (STY))LSPR_3.03.0	None	None	463605.0	77232.0	2536.0
Rbmxl1;Rbmx	RNA binding motif protein, X-linked-like-1;RNA-binding motif protein, X chromosome;RNA-binding motif protein, X chromosome, N-terminally processed	_DVY(Phospho (STY))LSPR_	DVY(0.992)LS(0.008)PR	Y206-p	Y206-p	0.992	0.992	GGPPRREPLPSRRDVYLSPRDDGYSTKDSYS	LPSRRDVYLSPRDDG	LPSRRDVYLSPRDDG	2.0	BOOST$+\Phi$SDM	711560.0	1409.8	nan	2323.1	953.45	885.66	nan	nan	nan	nan	nan	1181.625	5.0	1539.5199999999998	953.45	nan	1.614683517751324	nan	nan	727.4468346209227	nan	nan	47.25153519414641	nan	nan	nan	nan	nan	nan	nan	nan	127.7025705266143	_DVY(Phospho (STY))LSPR_2.03.0	None	None	463605.0	19524.0	2536.0
Rbmxl1;Rbmx	RNA binding motif protein, X-linked-like-1;RNA-binding motif protein, X chromosome;RNA-binding motif protein, X chromosome, N-terminally processed	_SDLY(Phospho (STY))SSGR_	SDLY(0.988)S(0.012)SGR	Y335-p	Y335-p	0.988	0.988	YGGSRDSYSSSRSDLYSSGRDRVGRQERGLP	SSSRSDLYSSGRDRV	SSSRSDLYSSGRDRV	2.0	BOOST$+\Phi$SDM	418840.0	2959.9	nan	8895.1	nan	7272.5	679.98	nan	nan	nan	nan	5116.2	5.0	6375.833333333333	679.98	nan	9.376501269645185	nan	nan	3067.516600335414	nan	nan	48.111618355803124	nan	nan	nan	nan	nan	nan	nan	nan	21.14554703576629	_SDLY(Phospho (STY))SSGR_2.03.0	None	None	473629.0	79174.0	2538.0
Reep3	Receptor expression-enhancing protein 3	_QATESPAY(Phospho (STY))GIPLK_	QATESPAY(1)GIPLK			1.0	1.0	PEAKRKGKQATESPAYGIPLKDGSEQTDEEA	QATESPAYGIPLKDG		3.0	BOOST$+\Phi$SDM	447610.0	nan	549.26	8489.2	nan	7837.0	nan	nan	nan	nan	nan	8163.1	7.0	8163.1	nan	nan	nan	nan	nan	nan	nan	nan	nan	nan	nan	nan	nan	nan	nan	nan	nan	27.416667687520672	_QATESPAY(Phospho (STY))GIPLK_3.03.0	None	None		72566.0	2466.0
Reep4	Receptor expression-enhancing protein 4	_SY(Phospho (STY))ETMLSFGK_	S(0.08)Y(0.92)ETMLSFGK			0.92	0.92	EKEIDACIVQAKERSYETMLSFGKRSLNIAA	VQAKERSYETMLSFG		2.0	BOOST$+\Phi$SDM	267180.0	1372.9	nan	891.71	nan	718.36	nan	nan	nan	nan	nan	891.71	6.0	994.3233333333334	nan	nan	nan	nan	nan	339.1205906950113	nan	nan	34.10566556435478	nan	nan	nan	nan	nan	nan	nan	nan	89.56845023583877	_SY(Phospho (STY))ETMLSFGK_2.03.0	None	None		85872.0	170;2524
Rfc1	Replication factor C subunit 1	_TNYQAY(Phospho (STY))R_	TNYQAY(1)R			1.0	1.0				2.0	BOOST$+\Phi$SDM	19308.0	1945.4	nan	1841.7	nan	1322.6	nan	nan	nan	nan	nan	1841.7	6.0	1703.2333333333336	nan	nan	nan	nan	nan	333.69105971442116	nan	nan	19.591623366210605	nan	nan	nan	nan	nan	nan	nan	nan	3.778695422431845	_TNYQAY(Phospho (STY))R_2.03.0	Nucleotide excision repair;Male infertility;Ebola virus infection in host;Nucleotide excision repair in xeroderma pigmentosum ;DNA replication;DNA damage response;DNA mismatch repair;miRNA regulation of DNA damage response;DNA repair pathways, full network	Mismatch repair		90778.0	2170.0
Rfc1	Replication factor C subunit 1	_TNY(Phospho (STY))QAYR_	T(0.001)NY(0.999)QAYR			0.999	0.999	RESVSPEDSEKKRTNYQAYRSYLNREGPKAL	SEKKRTNYQAYRSYL		2.0	BOOST$+\Phi$SDM	174700.0	26987.0	nan	22889.0	6761.4	20775.0	3494.3	2867.5	4655.8	nan	nan	6761.4	2.0	23550.333333333332	4970.5	2867.5	4.738020990510679	8.212845103167684	1.733391455972101	3158.3630781360985	1656.1288204726102	nan	13.411118362667615	33.31915945020844	nan	0.0027894091483051664	nan	nan	0.006457614947531703	nan	nan	1.9755739002600927	_TNY(Phospho (STY))QAYR_2.03.0	Nucleotide excision repair;Male infertility;Ebola virus infection in host;Nucleotide excision repair in xeroderma pigmentosum ;DNA replication;DNA damage response;DNA mismatch repair;miRNA regulation of DNA damage response;DNA repair pathways, full network	Mismatch repair		90779.0	2170.0
Rftn1	Raftlin	_RPGNIY(Phospho (STY))S(Phospho (STY))TLK_	RPGNIY(0.999)S(0.97)T(0.031)LK			0.999	0.999	LNKLEKREEKRPGNIYSTLKRPQVETKVDVT	EKRPGNIYSTLKRPQ		3.0	BOOST$+\Phi$SDM	210050.0	nan	819.78	8325.2	nan	8729.0	2279.8	nan	1423.0	nan	nan	5302.5	5.0	8527.1	1851.4	nan	4.605757804904397	nan	nan	nan	nan	nan	nan	nan	nan	nan	nan	nan	nan	nan	nan	10.11947776653659	_RPGNIY(Phospho (STY))S(Phospho (STY))TLK_3.03.0	None	None		77735.0	889;5069
Rftn1	Raftlin	_RPGNIY(Phospho (STY))STLK_	RPGNIY(0.928)S(0.045)T(0.027)LK			0.928	0.928	LNKLEKREEKRPGNIYSTLKRPQVETKVDVT	EKRPGNIYSTLKRPQ		3.0	BOOST$+\Phi$SDM	229920.0	nan	27.254	nan	1704.3	nan	nan	nan	nan	nan	2080.8	1892.5500000000002	7.0	nan	1704.3	2080.8	nan	nan	0.8190599769319492	nan	nan	nan	nan	nan	nan	nan	nan	nan	nan	nan	nan	60.743441388602676	_RPGNIY(Phospho (STY))STLK_3.03.0	None	None		77734.0	889;5069
Rftn1	Raftlin	_QY(Phospho (STY))YPVTIPLQVSK_	QY(0.908)Y(0.09)PVT(0.002)IPLQVSK			0.908	0.908;0.09	FAFFNRPKSQQKCRQYYPVTIPLQVSKNGQT	SQQKCRQYYPVTIPL		3.0	BOOST$+\Phi$SDM	25399.0	nan	nan	nan	nan	nan	nan	nan	nan	nan	553.82	553.82	8.0	nan	nan	553.82	nan	nan	nan	nan	nan	nan	nan	nan	nan	nan	nan	nan	nan	nan	nan	45.8614712361417	_QY(Phospho (STY))YPVTIPLQVSK_3.03.0	None	None		77081.0	5067;5068
Rhbdf2	Inactive rhomboid protein 2	_S(Phospho (STY))GY(Phospho (STY))SHLPR_	S(0.999)GY(0.999)S(0.001)HLPR	Y199-p	Y229-p	0.999	0.999	PGVLSLTSFTSVRSGYSHLPRRKRISVAHMS	FTSVRSGYSHLPRRK	FTSVRSGYSHLPRRK	3.0	BOOST$+\Phi$SDM	16199.0	1419.5	nan	1066.3	nan	1057.7	nan	nan	nan	nan	nan	1066.3	6.0	1181.1666666666667	nan	nan	nan	nan	nan	206.44750745245952	nan	nan	17.478270702903302	nan	nan	nan	nan	nan	nan	nan	nan	4.571468886693947	_S(Phospho (STY))GY(Phospho (STY))SHLPR_3.03.0	None	None	474170.0	80894.0	953;5258
Rictor	Rapamycin-insensitive companion of mTOR	_DAFGY(Phospho (STY))ATLK_	DAFGY(1)ATLK			1.0	1.0	ADCNFSYTSSRDAFGYATLKRLQQQRMHPSL	SSRDAFGYATLKRLQ		3.0	BOOST$+\Phi$SDM	282160.0	nan	nan	nan	1812.9	nan	nan	nan	nan	nan	nan	1812.9	8.0	nan	1812.9	nan	nan	nan	nan	nan	nan	nan	nan	nan	nan	nan	nan	nan	nan	nan	nan	155.6401345909868	_DAFGY(Phospho (STY))ATLK_3.03.0	Regulatory circuits of the STAT3 signaling pathway;Angiopoietin-like protein 8 regulatory pathway;Oncostatin M signaling pathway;Target of rapamycin (TOR) signaling;PI3K-AKT-mTOR signaling pathway and therapeutic opportunities;EGF/EGFR signaling pathway;VEGFA-VEGFR2 signaling pathway;Dravet syndrome;Head and neck squamous cell carcinoma;Factors and pathways affecting insulin-like growth factor (IGF1)-Akt signaling;T-cell activation SARS-CoV-2	None		12623.0	5144.0
Rictor	Rapamycin-insensitive companion of mTOR	_KPIDGDNY(Phospho (STY))VR_	KPIDGDNY(1)VR	Y863-p	Y863-p	1.0	1.0	NEALTTYRKPIDGDNYVRRSNQRLQRPHVYL	KPIDGDNYVRRSNQR	KPVDGDNYVRRSNQR	3.0	BOOST$+\Phi$SDM	32795.0	6222.1	nan	6043.8	1485.0	5791.7	950.73	nan	2027.7	nan	586.43	2027.7	2.0	6019.200000000001	1487.8100000000002	586.43	4.0456778755351825	10.264140647647633	2.5370632471053667	216.2519595286945	538.4904988019753	nan	3.5927026769121224	36.19349908939819	nan	0.001672846654799054	nan	nan	0.004798737614574556	nan	nan	1.4192386354882793	_KPIDGDNY(Phospho (STY))VR_3.03.0	Regulatory circuits of the STAT3 signaling pathway;Angiopoietin-like protein 8 regulatory pathway;Oncostatin M signaling pathway;Target of rapamycin (TOR) signaling;PI3K-AKT-mTOR signaling pathway and therapeutic opportunities;EGF/EGFR signaling pathway;VEGFA-VEGFR2 signaling pathway;Dravet syndrome;Head and neck squamous cell carcinoma;Factors and pathways affecting insulin-like growth factor (IGF1)-Akt signaling;T-cell activation SARS-CoV-2	None	464902.0	52806.0	5145.0
Ring1	E3 ubiquitin-protein ligase RING1	_EEY(Phospho (STY))EAHQDR_	EEY(1)EAHQDR			1.0	1.0				3.0	BOOST$+\Phi$SDM	4837.1	nan	nan	nan	nan	1662.8	nan	nan	nan	nan	nan	1662.8	8.0	1662.8	nan	nan	nan	nan	nan	nan	nan	nan	nan	nan	nan	nan	nan	nan	nan	nan	nan	2.909008900649507	_EEY(Phospho (STY))EAHQDR_3.03.0	Notch signaling pathway;Malignant pleural mesothelioma	Delta-Notch signaling pathway		22990.0
Rnaseh2b	Ribonuclease H2 subunit B	_VQSSAY(Phospho (STY))FSGGQVSR_	VQS(0.002)S(0.01)AY(0.981)FS(0.007)GGQVSR			0.981	0.981	KANNVNVGARVQSSAYFSGGQVSRDKEEDYV	ARVQSSAYFSGGQVS		3.0	BOOST$+\Phi$SDM	89636.0	11588.0	17.927	12466.0	3519.8	11117.0	3893.7	nan	2883.6	nan	nan	7505.35	3.0	11723.666666666666	3432.366666666667	nan	3.4156218741198976	nan	nan	684.656361493365	510.69456951619657	nan	5.839950767621322	14.87878828552301	nan	0.0001249959553797364	nan	nan	0.0014285119092835993	nan	nan	1.9714041272892424	_VQSSAY(Phospho (STY))FSGGQVSR_3.03.0	Pathways of nucleic acid metabolism and innate immune sensing	None		99977.0	5286.0
Rnasel	2-5A-dependent ribonuclease	_NHDY(Phospho (STY))HLVK_	NHDY(1)HLVK			1.0	1.0	DKCDDLVWIARRNHDYHLVKLLLPYVANPDT	IARRNHDYHLVKLLL		3.0	BOOST$+\Phi$SDM	130880.0	nan	nan	nan	1094.1	nan	nan	nan	nan	nan	nan	1094.1	8.0	nan	1094.1	nan	nan	nan	nan	nan	nan	nan	nan	nan	nan	nan	nan	nan	nan	nan	nan	119.62343478658259	_NHDY(Phospho (STY))HLVK_3.03.0	Pathways of nucleic acid metabolism and innate immune sensing	mRNA processing		68315.0	4553.0
Rnf113a2;Rnf113a1		_GINNY(Phospho (STY))QK_	GINNY(1)QK	Y157-p		1.0	1.0	LRGKEDDKIYRGINNYQKYVKPKDTSMGNAS	IYRGINNYQKYVKPK		2.0	BOOST$+\Phi$SDM	523370.0	nan	nan	nan	1924.0	nan	nan	nan	nan	nan	nan	1924.0	8.0	nan	1924.0	nan	nan	nan	nan	nan	nan	nan	nan	nan	nan	nan	nan	nan	nan	nan	nan	272.02182952182955	_GINNY(Phospho (STY))QK_2.03.0	None	None	515815086.0	39426.0	4586.0
Rnf113a2;Rnf113a1		_GINNY(Phospho (STY))QK_	GINNY(1)QK	Y159-p	Y159-p	1.0	1.0	LRGKEDDKIYRGINNYQKYMKPKDTSMGNAS	IYRGINNYQKYMKPK	IYRGINNYQKYMKPK	2.0	BOOST$+\Phi$SDM	523370.0	nan	nan	nan	1924.0	nan	nan	nan	nan	nan	nan	1924.0	8.0	nan	1924.0	nan	nan	nan	nan	nan	nan	nan	nan	nan	nan	nan	nan	nan	nan	nan	nan	272.02182952182955	_GINNY(Phospho (STY))QK_2.03.0	None	None	3668431.0	39426.0	4586.0
Rnf114	E3 ubiquitin-protein ligase RNF114	_YQNY(Phospho (STY))IMEGVK_	Y(0.037)QNY(0.963)IMEGVK			0.963	0.037;0.963	SKIRAHVTSCSKYQNYIMEGVKATTKDASLQ	SCSKYQNYIMEGVKA		2.0	BOOST$+\Phi$SDM	129070.0	nan	nan	nan	1592.1	nan	nan	nan	nan	nan	nan	1592.1	8.0	nan	1592.1	nan	nan	nan	nan	nan	nan	nan	nan	nan	nan	nan	nan	nan	nan	nan	nan	81.06902832736638	_YQNY(Phospho (STY))IMEGVK_2.03.0	None	None		107003.0	6367;6368
Rnf114	E3 ubiquitin-protein ligase RNF114	_Y(Phospho (STY))QNYIMEGVK_	Y(0.9)QNY(0.1)IMEGVK			0.9	0.9;0.1	FILSKIRAHVTSCSKYQNYIMEGVKATTKDA	HVTSCSKYQNYIMEG		3.0	BOOST$+\Phi$SDM	255370.0	nan	nan	nan	1759.9	nan	nan	nan	nan	nan	nan	1759.9	8.0	nan	1759.9	nan	nan	nan	nan	nan	nan	nan	nan	nan	nan	nan	nan	nan	nan	nan	nan	145.10483550201715	_Y(Phospho (STY))QNYIMEGVK_3.03.0	None	None		107002.0	6367;6368
Rnf181	E3 ubiquitin-protein ligase RNF181	_LENLHGAMY(Phospho (STY))T_	LENLHGAMY(0.893)T(0.107)			0.893	0.893	RQQQQHRLENLHGAMYT______________	ENLHGAMYT______		2.0	BOOST$+\Phi$SDM	379150.0	nan	nan	nan	nan	nan	2826.6	nan	nan	nan	nan	2826.6	8.0	nan	2826.6	nan	nan	nan	nan	nan	nan	nan	nan	nan	nan	nan	nan	nan	nan	nan	nan	134.13641831175264	_LENLHGAMY(Phospho (STY))T_2.03.0	None	None		55340.0	6131.0
Rnf213	E3 ubiquitin-protein ligase RNF213	_GLENVTWY(Phospho (STY))TCPR_	GLENVT(0.184)WY(0.568)T(0.247)CPR			0.568	0.568				2.0	BOOST$+\Phi$SDM	13058.0	nan	nan	nan	nan	nan	613.64	nan	nan	nan	nan	613.64	8.0	nan	613.64	nan	nan	nan	nan	nan	nan	nan	nan	nan	nan	nan	nan	nan	nan	nan	nan	21.279577602503096	_GLENVTWY(Phospho (STY))TCPR_2.03.0	None	None		39877.0
Rnf4	E3 ubiquitin-protein ligase RNF4	_DKDVY(Phospho (STY))VTTHTPR_	DKDVY(0.984)VT(0.013)T(0.003)HTPR			0.984	0.984	VVSSDDEELSRDKDVYVTTHTPRSTKDDGAT	LSRDKDVYVTTHTPR		4.0	BOOST$+\Phi$SDM	165830.0	27323.0	nan	25141.0	6473.9	20610.0	6311.2	1158.0	8212.4	nan	2112.7	7343.15	1.0	24358.0	6999.166666666667	1635.35	3.480128586736516	14.894670865563947	4.279919690993774	3424.311463637617	1053.835453632745	nan	14.058262023309046	15.056584645306511	nan	0.008090614619874259	nan	nan	0.01229168183723471	nan	nan	1.703577687785976	_DKDVY(Phospho (STY))VTTHTPR_4.03.0	Androgen receptor signaling pathway	None		15594.0	6503.0
Rnf4	E3 ubiquitin-protein ligase RNF4	_DKDVY(Phospho (STY))VTTHTPR_	DKDVY(0.821)VT(0.035)T(0.141)HT(0.003)PR			0.821	0.821	VVSSDDEELSRDKDVYVTTHTPRSTKDDGAT	LSRDKDVYVTTHTPR		3.0	BOOST$+\Phi$SDM	350120.0	18264.0	nan	13612.0	3168.8	10839.0	3117.4	nan	1589.5	nan	nan	7003.9	3.0	14238.333333333334	2625.2333333333336	nan	5.423644882359663	nan	nan	3751.9163547890207	897.3394805386273	nan	26.35081134113792	34.18132282356974	nan	0.027613411463467408	nan	nan	0.03138610800909341	nan	nan	6.920639564188674	_DKDVY(Phospho (STY))VTTHTPR_3.03.0	Androgen receptor signaling pathway	None		15593.0	6503.0
Rnpep	Aminopeptidase B	_(Acetyl (Protein N-term))M(Oxidation (M))ESGGPGNY(Phospho (STY))SAAAR_	MESGGPGNY(0.823)S(0.177)AAAR			0.823	0.823	_______MESGGPGNYSAAARRPLHSAQAVD	ESGGPGNYSAAARRP		2.0	BOOST$+\Phi$SDM	1888.2	2097.2	nan	2464.1	552.6	1868.7	nan	nan	705.78	nan	nan	1868.7	4.0	2143.333333333333	629.19	nan	3.4064961829230165	nan	nan	300.3689453544312	nan	nan	14.014103204716854	nan	nan	nan	nan	nan	nan	nan	nan	0.24559139896831325	_(Acetyl (Protein N-term))M(Oxidation (M))ESGGPGNY(Phospho (STY))SAAAR_2.03.0	None	mRNA processing		64857.0	5796.0
Rnpep	Aminopeptidase B	_IEPGVDPDDTY(Phospho (STY))NETPYEK_	IEPGVDPDDT(0.161)Y(0.833)NET(0.006)PYEK	Y409-p	Y409-p	0.833	0.833	KLRVKIEPGVDPDDTYNETPYEKGYCFVSYL	GVDPDDTYNETPYEK	GVDPDDTYNETPYEK	3.0	BOOST$+\Phi$SDM	31135.0	1685.2	nan	729.23	nan	1427.5	nan	nan	nan	nan	nan	1427.5	6.0	1280.6433333333334	nan	nan	nan	nan	nan	494.6158313614045	nan	nan	38.6224500208024	nan	nan	nan	nan	nan	nan	nan	nan	8.103999812594191	_IEPGVDPDDTY(Phospho (STY))NETPYEK_3.03.0	None	mRNA processing	465042.0	46711.0	5795.0
Rock2	Rho-associated protein kinase 2;Rho-associated protein kinase	_VY(Phospho (STY))YDISSAK_	VY(0.797)Y(0.203)DISSAK			0.797	0.797;0.203	DHMDKKEEIIAPCKVYYDISSAKNLLLLANS	IIAPCKVYYDISSAK		2.0	BOOST$+\Phi$SDM	75968.0	nan	nan	nan	nan	1413.9	nan	nan	nan	nan	nan	1413.9	8.0	1413.9	nan	nan	nan	nan	nan	nan	nan	nan	nan	nan	nan	nan	nan	nan	nan	nan	nan	53.72940094773322	_VY(Phospho (STY))YDISSAK_2.03.0	Physico-chemical features and toxicity-associated pathways;Androgen receptor signaling pathway;Regulation of actin cytoskeleton;Chemokine signaling pathway;Spinal cord injury;MicroRNAs in cardiomyocyte hypertrophy;Integrin-mediated cell adhesion;Wnt signaling;Pathogenic Escherichia coli infection;Leptin signaling pathway;Airway smooth muscle cell contraction;Circadian rhythm genes;G13 signaling pathway;VEGFA-VEGFR2 signaling pathway;Focal adhesion	MicroRNAs in cardiomyocyte hypertrophy;Regulation of actin cytoskeleton;G13 signaling pathway;Spinal cord injury;Integrin-mediated cell adhesion;Chemokine signaling pathway;Focal adhesion;Mechanisms associated with pluripotency		102520.0	2481;2482
Rock2	Rho-associated protein kinase 2;Rho-associated protein kinase	_VY(Phospho (STY))YDISSAK_	VY(0.5)Y(0.5)DISSAK			0.5	0.5;0.5	DHMDKKEEIIAPCKVYYDISSAKNLLLLANS	IIAPCKVYYDISSAK		3.0	BOOST$+\Phi$SDM	602580.0	nan	nan	11714.0	2995.8	9723.9	1873.7	nan	nan	nan	nan	6359.85	5.0	10718.95	2434.75	nan	4.402484854707875	nan	nan	nan	nan	nan	nan	nan	nan	nan	nan	nan	nan	nan	nan	22.905342223100725	_VY(Phospho (STY))YDISSAK_3.03.0	Physico-chemical features and toxicity-associated pathways;Androgen receptor signaling pathway;Regulation of actin cytoskeleton;Chemokine signaling pathway;Spinal cord injury;MicroRNAs in cardiomyocyte hypertrophy;Integrin-mediated cell adhesion;Wnt signaling;Pathogenic Escherichia coli infection;Leptin signaling pathway;Airway smooth muscle cell contraction;Circadian rhythm genes;G13 signaling pathway;VEGFA-VEGFR2 signaling pathway;Focal adhesion	MicroRNAs in cardiomyocyte hypertrophy;Regulation of actin cytoskeleton;G13 signaling pathway;Spinal cord injury;Integrin-mediated cell adhesion;Chemokine signaling pathway;Focal adhesion;Mechanisms associated with pluripotency		102519.0	2481;2482
Rock2	Rho-associated protein kinase 2;Rho-associated protein kinase	_IY(Phospho (STY))ESIEEAK_	IY(1)ESIEEAK	Y722-p	Y722-p	1.0	1.0	EHKTTKARLADKNKIYESIEEAKSEAMKEME	LADKNKIYESIEEAK	LADKNKIYESIEEAK	2.0	BOOST$+\Phi$SDM	472950.0	1402.7	nan	nan	nan	766.86	nan	nan	nan	nan	nan	1084.78	7.0	1084.78	nan	nan	nan	nan	nan	nan	nan	nan	nan	nan	nan	nan	nan	nan	nan	nan	nan	217.99351020483417	_IY(Phospho (STY))ESIEEAK_2.03.0	Physico-chemical features and toxicity-associated pathways;Androgen receptor signaling pathway;Regulation of actin cytoskeleton;Chemokine signaling pathway;Spinal cord injury;MicroRNAs in cardiomyocyte hypertrophy;Integrin-mediated cell adhesion;Wnt signaling;Pathogenic Escherichia coli infection;Leptin signaling pathway;Airway smooth muscle cell contraction;Circadian rhythm genes;G13 signaling pathway;VEGFA-VEGFR2 signaling pathway;Focal adhesion	MicroRNAs in cardiomyocyte hypertrophy;Regulation of actin cytoskeleton;G13 signaling pathway;Spinal cord injury;Integrin-mediated cell adhesion;Chemokine signaling pathway;Focal adhesion;Mechanisms associated with pluripotency	464192.0	51579.0	2480.0
Rp9;rp9	Retinitis pigmentosa 9 protein homolog	_VAHEDPMY(Phospho (STY))DIIR_	VAHEDPMY(1)DIIR			1.0	1.0	NQKLEQFRVAHEDPMYDIIRENKRHEKDVRI	VAHEDPMYDIIRENK		3.0	BOOST$+\Phi$SDM	395880.0	12244.0	nan	8259.6	4532.2	8461.1	2226.0	nan	3711.3	nan	nan	6395.9	3.0	9654.9	3489.8333333333335	nan	2.7665791107502744	nan	nan	2244.4887324288347	1168.9419247051296	nan	23.24714634464194	33.4956375578145	nan	0.024161092840478293	nan	nan	0.027898385629348262	nan	nan	10.039001678745858	_VAHEDPMY(Phospho (STY))DIIR_3.03.0	None	None		94076.0	2428.0
Rpap1	RNA polymerase II-associated protein 1	_LPNSSLPEGFELY(Phospho (STY))SQLPR_	LPNSSLPEGFELY(0.948)S(0.052)QLPR			0.948	0.948	HYKLPNSSLPEGFELYSQLPRLRQQCLQTLP	LPEGFELYSQLPRLR		3.0	BOOST$+\Phi$SDM	16210.0	545.85	nan	nan	nan	nan	nan	nan	nan	nan	nan	545.85	8.0	545.85	nan	nan	nan	nan	nan	nan	nan	nan	nan	nan	nan	nan	nan	nan	nan	nan	nan	29.696803151048822	_LPNSSLPEGFELY(Phospho (STY))SQLPR_3.03.0	None	None		60268.0	5218.0
Rpap2	Putative RNA polymerase II subunit B1 CTD phosphatase Rpap2	_VY(Phospho (STY))DITER_	VY(1)DITER			1.0	1.0	IPKQKYRISTKTNKVYDITERKSFCSNFCYR	STKTNKVYDITERKS		2.0	BOOST$+\Phi$SDM	458880.0	2526.8	nan	7874.9	nan	8907.8	nan	nan	1893.9	nan	nan	5200.85	5.0	6436.5	1893.9	nan	3.3985426896879454	nan	nan	3425.060024291545	nan	nan	53.213082021153504	nan	nan	nan	nan	nan	nan	nan	nan	21.6418121622004	_VY(Phospho (STY))DITER_2.03.0	None	None		102118.0	2102.0
Rpl13a	60S ribosomal protein L13a	_Y(Phospho (STY))QAVTATLEEK_	Y(0.991)QAVT(0.009)ATLEEK			0.991	0.991	KFAYLGRLAHEVGWKYQAVTATLEEKRKEKA	AHEVGWKYQAVTATL		3.0	BOOST$+\Phi$SDM	267560.0	nan	nan	7168.6	1583.8	5667.3	nan	nan	992.7	nan	nan	3625.55	5.0	6417.950000000001	1288.25	nan	4.981913448476616	nan	nan	nan	nan	nan	nan	nan	nan	nan	nan	nan	nan	nan	nan	17.360047753756714	_Y(Phospho (STY))QAVTATLEEK_3.03.0	VEGFA-VEGFR2 signaling pathway;Cytoplasmic ribosomal proteins	Cytoplasmic ribosomal proteins		106873.0	2349.0
Rpl22l1	60S ribosomal protein L22-like 1	_VVASDKETY(Phospho (STY))ELR_	VVASDKET(0.059)Y(0.941)ELR			0.941	0.941				3.0	BOOST$+\Phi$SDM	191730.0	nan	nan	nan	nan	1851.4	nan	nan	nan	nan	nan	1851.4	8.0	1851.4	nan	nan	nan	nan	nan	nan	nan	nan	nan	nan	nan	nan	nan	nan	nan	nan	nan	103.5594685103165	_VVASDKETY(Phospho (STY))ELR_3.03.0	None	None		101186.0
Rpl23	60S ribosomal protein L23	_NLY(Phospho (STY))IISVK_	NLY(1)IISVK	Y38-p	Y38-p	1.0	1.0	GAVINCADNTGAKNLYIISVKGIKGRLNRLP	NTGAKNLYIISVKGI	NTGAKNLYIISVKGI	2.0	BOOST$+\Phi$SDM	44809.0	2532.0	nan	1716.6	nan	1352.3	nan	nan	nan	nan	nan	1716.6	6.0	1866.966666666667	nan	nan	nan	nan	nan	604.0534937680052	nan	nan	32.354808714742546	nan	nan	nan	nan	nan	nan	nan	nan	8.000321376921566	_NLY(Phospho (STY))IISVK_2.03.0	Cytoplasmic ribosomal proteins	None	450541.0	69610.0	4391.0
Rpl23a	60S ribosomal protein L23a	_LDHY(Phospho (STY))AIIK_	LDHY(1)AIIK			1.0	1.0	KYPRKSAPRRNKLDHYAIIKFPLTTESAMKK	RRNKLDHYAIIKFPL		3.0	BOOST$+\Phi$SDM	108720.0	4942.3	nan	3314.9	1216.0	3917.5	nan	nan	nan	nan	nan	3616.2	5.0	4058.2333333333336	1216.0	nan	3.3373629385964914	nan	nan	822.7770617447557	nan	nan	20.27426700644999	nan	nan	nan	nan	nan	nan	nan	nan	8.11906771117268	_LDHY(Phospho (STY))AIIK_3.03.0	Cytoplasmic ribosomal proteins	Cytoplasmic ribosomal proteins		54487.0	4380.0
Rpl28	60S ribosomal protein L28	_QTY(Phospho (STY))STEPNNLK_	QT(0.122)Y(0.856)S(0.019)T(0.003)EPNNLK			0.856	0.856	VRNCSSFLIKRNKQTYSTEPNNLKARNSFRY	IKRNKQTYSTEPNNL		3.0	BOOST$+\Phi$SDM	105580.0	nan	10097.0	3518.0	nan	1587.1	nan	nan	nan	nan	nan	2552.55	7.0	2552.55	nan	nan	nan	nan	nan	nan	nan	nan	nan	nan	nan	nan	nan	nan	nan	nan	nan	20.681279504808916	_QTY(Phospho (STY))STEPNNLK_3.03.0	Cytoplasmic ribosomal proteins	Cytoplasmic ribosomal proteins		76352.0	4187.0
Rpl3	60S ribosomal protein L3	_NNASTDY(Phospho (STY))DLSDK_	NNASTDY(1)DLSDK	Y307-p	Y307-p	1.0	1.0	LIKDGKLIKNNASTDYDLSDKSINPLGGFVH	KNNASTDYDLSDKSI	KNNASTDYDLSDKSI	3.0	BOOST$+\Phi$SDM	1050300.0	nan	nan	nan	7801.9	nan	nan	nan	nan	nan	nan	7801.9	8.0	nan	7801.9	nan	nan	nan	nan	nan	nan	nan	nan	nan	nan	nan	nan	nan	nan	nan	nan	134.62105384585806	_NNASTDY(Phospho (STY))DLSDK_3.03.0	Cytoplasmic ribosomal proteins	Cytoplasmic ribosomal proteins	450722.0	69784.0	631;4107
Rpl3	60S ribosomal protein L3	_NNASTDY(Phospho (STY))DLSDK_	NNASTDY(0.62)DLS(0.38)DK	Y307-p	Y307-p	0.62	0.62	LIKDGKLIKNNASTDYDLSDKSINPLGGFVH	KNNASTDYDLSDKSI	KNNASTDYDLSDKSI	2.0	BOOST$+\Phi$SDM	112850.0	nan	1389.9	nan	910.75	nan	nan	nan	nan	nan	nan	910.75	8.0	nan	910.75	nan	nan	nan	nan	nan	nan	nan	nan	nan	nan	nan	nan	nan	nan	nan	nan	123.90886631896788	_NNASTDY(Phospho (STY))DLSDK_2.03.0	Cytoplasmic ribosomal proteins	Cytoplasmic ribosomal proteins	450722.0	69783.0	631;4107
Rpl34	60S ribosomal protein L34	_IVY(Phospho (STY))LYTK_	IVY(0.852)LY(0.138)T(0.01)K			0.852	0.852;0.138				2.0	BOOST$+\Phi$SDM	51425.0	1264.0	nan	2886.6	725.06	1242.0	nan	nan	675.41	nan	nan	1242.0	4.0	1797.5333333333335	700.2349999999999	nan	2.5670429689080576	nan	nan	943.2235436699686	nan	nan	52.473215721728025	nan	nan	nan	nan	nan	nan	nan	nan	7.570214939637013	_IVY(Phospho (STY))LYTK_2.03.0	Cytoplasmic ribosomal proteins	Cytoplasmic ribosomal proteins		51379.0
Rpl35a	60S ribosomal protein L35a	_IEGVY(Phospho (STY))AR_	IEGVY(1)AR	Y34-p	Y34-p	1.0	1.0	RNQREHTALLKIEGVYARDETEFYLGKRCAY	LLKIEGVYARDETEF	LLKIEGVYARDETEF	2.0	BOOST$+\Phi$SDM	50146.0	3425.8	nan	4916.8	815.91	4226.3	nan	nan	nan	nan	nan	3826.05	5.0	4189.633333333334	815.91	nan	5.134920926736202	nan	nan	746.1759734361148	nan	nan	17.81005434292853	nan	nan	nan	nan	nan	nan	nan	nan	3.7464857551209167	_IEGVY(Phospho (STY))AR_2.03.0	Cytoplasmic ribosomal proteins	Cytoplasmic ribosomal proteins	487362.0	46617.0	3797.0
Rpl4	60S ribosomal protein L4	_KLDELY(Phospho (STY))GTWR_	KLDELY(0.991)GT(0.009)WR	Y264-p	Y264-p	0.991	0.991	FCIWTESAFRKLDELYGTWRKAASLKSNYNL	FRKLDELYGTWRKAA	FRKLDELYGTWRKAA	3.0	BOOST$+\Phi$SDM	496360.0	nan	nan	nan	2925.2	nan	nan	nan	nan	nan	nan	2925.2	8.0	nan	2925.2	nan	nan	nan	nan	nan	nan	nan	nan	nan	nan	nan	nan	nan	nan	nan	nan	169.68412416245044	_KLDELY(Phospho (STY))GTWR_3.03.0	Cytoplasmic ribosomal proteins	Cytoplasmic ribosomal proteins	460081.0	52534.0	6254.0
Rpl4	60S ribosomal protein L4	_LDELY(Phospho (STY))GTWR_	LDELY(0.957)GT(0.043)WR	Y264-p	Y264-p	0.957	0.957	FCIWTESAFRKLDELYGTWRKAASLKSNYNL	FRKLDELYGTWRKAA	FRKLDELYGTWRKAA	2.0	BOOST$+\Phi$SDM	54764.0	nan	nan	1020.2	nan	987.53	nan	nan	nan	nan	nan	1003.865	7.0	1003.865	nan	nan	nan	nan	nan	nan	nan	nan	nan	nan	nan	nan	nan	nan	nan	nan	nan	27.27657603363002	_LDELY(Phospho (STY))GTWR_2.03.0	Cytoplasmic ribosomal proteins	Cytoplasmic ribosomal proteins	460081.0	54405.0	6254.0
Rpl5	60S ribosomal protein L5	_QFSQY(Phospho (STY))IK_	QFS(0.028)QY(0.972)IK			0.972	0.972	LMEEDEDAYKKQFSQYIKNNVTPDMMEEMYK	YKKQFSQYIKNNVTP		2.0	BOOST$+\Phi$SDM	92518.0	nan	nan	2220.9	nan	3172.8	nan	nan	nan	nan	nan	2696.8500000000004	7.0	2696.8500000000004	nan	nan	nan	nan	nan	nan	nan	nan	nan	nan	nan	nan	nan	nan	nan	nan	nan	17.15297476685763	_QFSQY(Phospho (STY))IK_2.03.0	VEGFA-VEGFR2 signaling pathway;Cytoplasmic ribosomal proteins	None		73580.0	4233.0
Rpl7	60S ribosomal protein L7	_AGNFY(Phospho (STY))VPAEPK_	AGNFY(1)VPAEPK			1.0	1.0	TEIRMARMARKAGNFYVPAEPKLAFVIRIRG	ARKAGNFYVPAEPKL		3.0	BOOST$+\Phi$SDM	75655.0	10779.0	190.13	9814.0	2250.8	6386.0	2518.4	nan	1658.7	nan	1499.7	2518.4	2.0	8993.0	2142.6333333333337	1499.7	4.197171704600257	5.9965326398613055	1.4287079638149853	2308.710246003166	439.9386813333574	nan	25.672303413801465	20.532616313260505	nan	0.032035592488095066	nan	nan	0.035421259588518245	nan	nan	2.1673551706554064	_AGNFY(Phospho (STY))VPAEPK_3.03.0	VEGFA-VEGFR2 signaling pathway;Cytoplasmic ribosomal proteins	mRNA processing;Cytoplasmic ribosomal proteins		4004.0	3975.0
Rpl7a	60S ribosomal protein L7a	_TNYNDRY(Phospho (STY))DEIR_	TNYNDRY(1)DEIR	Y230-p	Y230-p	1.0	1.0	LAKLVEAIRTNYNDRYDEIRRHWGGNVLGPK	RTNYNDRYDEIRRHW	RTNYNDRYDEIRRHW	3.0	BOOST$+\Phi$SDM	113680.0	nan	nan	nan	nan	1427.1	nan	nan	nan	nan	nan	1427.1	8.0	1427.1	nan	nan	nan	nan	nan	nan	nan	nan	nan	nan	nan	nan	nan	nan	nan	nan	nan	79.6580477892229	_TNYNDRY(Phospho (STY))DEIR_3.03.0	Cytoplasmic ribosomal proteins	Cytoplasmic ribosomal proteins	458554.0	90776.0	3971.0
Rpl8	60S ribosomal protein L8	_ASGNY(Phospho (STY))ATVISHNPETK_	AS(0.234)GNY(0.708)AT(0.058)VISHNPETK	Y133-p	Y133-p	0.708	0.708	EKPGDRGKLARASGNYATVISHNPETKKTRV	LARASGNYATVISHN	LARASGNYATVISHN	3.0	BOOST$+\Phi$SDM	594600.0	nan	nan	nan	2707.3	nan	nan	nan	nan	nan	nan	2707.3	8.0	nan	2707.3	nan	nan	nan	nan	nan	nan	nan	nan	nan	nan	nan	nan	nan	nan	nan	nan	219.6284120710671	_ASGNY(Phospho (STY))ATVISHNPETK_3.03.0	Cytoplasmic ribosomal proteins	mRNA processing;Cytoplasmic ribosomal proteins	450542.0	8251.0	4400.0
Rpl9	60S ribosomal protein L9	_FLDGIY(Phospho (STY))VSEK_	FLDGIY(1)VSEK			1.0	1.0	TTVKNKDIRKFLDGIYVSEKGTVQQADE___	RKFLDGIYVSEKGTV		3.0	BOOST$+\Phi$SDM	231830.0	627.55	61.082	nan	nan	608.02	nan	nan	nan	nan	nan	617.785	7.0	617.785	nan	nan	nan	nan	nan	nan	nan	nan	nan	nan	nan	nan	nan	nan	nan	nan	nan	187.63000072840876	_FLDGIY(Phospho (STY))VSEK_3.03.0	Cytoplasmic ribosomal proteins	mRNA processing;Cytoplasmic ribosomal proteins		33033.0	4267.0
Rplp0	60S acidic ribosomal protein P0	_IIQLLDDY(Phospho (STY))PK_	IIQLLDDY(1)PK	Y24-p	Y24-p	1.0	1.0	WKSNYFLKIIQLLDDYPKCFIVGADNVGSKQ	IIQLLDDYPKCFIVG	IIQLLDDYPKCFIVG	2.0	BOOST$+\Phi$SDM	3397.7	3932.0	nan	4169.4	598.77	4576.1	736.74	414.2	631.46	nan	nan	736.74	2.0	4225.833333333333	655.6566666666666	414.2	6.445192351688129	10.202398197328183	1.582947046515371	325.7372304992684	72.09742875674094	nan	7.708236572650801	10.996216834533461	nan	0.00187012908197004	nan	nan	0.005054106188259541	nan	nan	0.22563081600167872	_IIQLLDDY(Phospho (STY))PK_2.03.0	Cytoplasmic ribosomal proteins	Cytoplasmic ribosomal proteins	450512.0	48128.0	3990.0
Rprd2	Regulation of nuclear pre-mRNA domain-containing protein 2	_GAPIETLGY(Phospho (STY))HNAANR_	GAPIET(0.016)LGY(0.984)HNAANR			0.984	0.984	PDSTEEKGAPIETLGYHNAANRRMSGEPIKT	APIETLGYHNAANRR		3.0	BOOST$+\Phi$SDM	22241.0	3692.7	nan	2036.6	937.98	2160.9	590.79	681.87	nan	nan	nan	1487.29	3.0	2630.066666666666	764.385	681.87	3.440761745281064	3.8571379686254947	1.12101280302697	922.3637153169748	nan	nan	35.069974727521796	nan	nan	nan	nan	nan	nan	nan	nan	2.2018960799299863	_GAPIETLGY(Phospho (STY))HNAANR_3.03.0	None	None		35899.0	2124.0
Rps3a	40S ribosomal protein S3a	_ADGY(Phospho (STY))EPPVQESV_	ADGY(1)EPPVQESV	Y256-p	Y256-p	1.0	1.0	AAGDETGAKVERADGYEPPVQESV_______	KVERADGYEPPVQES	KVERADGYEPPVQES	3.0	BOOST$+\Phi$SDM	119580.0	nan	nan	2777.6	nan	1968.6	nan	nan	nan	nan	nan	2373.1	7.0	2373.1	nan	nan	nan	nan	nan	nan	nan	nan	nan	nan	nan	nan	nan	nan	nan	nan	nan	25.194892756310313	_ADGY(Phospho (STY))EPPVQESV_3.03.0	Cytoplasmic ribosomal proteins	None	448925.0	1751.0	4483.0
Rps8	40S ribosomal protein S8	_QWYESHY(Phospho (STY))ALPLGR_	QWYES(0.001)HY(0.999)ALPLGR			0.999	0.999	VLIDSTPYRQWYESHYALPLGRKKGAKLTPE	RQWYESHYALPLGRK		3.0	BOOST$+\Phi$SDM	88084.0	nan	nan	nan	nan	926.02	nan	nan	nan	nan	nan	926.02	8.0	926.02	nan	nan	nan	nan	nan	nan	nan	nan	nan	nan	nan	nan	nan	nan	nan	nan	nan	95.12105570074081	_QWYESHY(Phospho (STY))ALPLGR_3.03.0	Cytoplasmic ribosomal proteins	Cytoplasmic ribosomal proteins		76858.0	4374;4375
Rps8	40S ribosomal protein S8	_QWY(Phospho (STY))ESHYALPLGR_	QWY(0.875)ES(0.125)HYALPLGR			0.875	0.875	KNCIVLIDSTPYRQWYESHYALPLGRKKGAK	STPYRQWYESHYALP		3.0	BOOST$+\Phi$SDM	26113.0	nan	nan	778.3	nan	nan	nan	nan	nan	nan	nan	778.3	8.0	778.3	nan	nan	nan	nan	nan	nan	nan	nan	nan	nan	nan	nan	nan	nan	nan	nan	nan	33.55132982140563	_QWY(Phospho (STY))ESHYALPLGR_3.03.0	Cytoplasmic ribosomal proteins	Cytoplasmic ribosomal proteins		76857.0	4374;4375
Rps8	40S ribosomal protein S8	_IIDVVY(Phospho (STY))NASNNELVR_	IIDVVY(1)NASNNELVR	Y83-p	Y83-p	1.0	1.0	GSECCTRKTRIIDVVYNASNNELVRTKTLVK	TRIIDVVYNASNNEL	TRIIDVVYNASNNEL	3.0	BOOST$+\Phi$SDM	24875.0	3150.1	nan	2918.6	nan	2776.3	nan	nan	812.2	nan	nan	2847.45	5.0	2948.3333333333335	812.2	nan	3.630058277928261	nan	nan	188.66547997271067	nan	nan	6.399055284546433	nan	nan	nan	nan	nan	nan	nan	nan	2.5757983680569936	_IIDVVY(Phospho (STY))NASNNELVR_3.03.0	Cytoplasmic ribosomal proteins	Cytoplasmic ribosomal proteins	464198.0	47848.0	4373.0
Rpsa	40S ribosomal protein SA	_Y(Phospho (STY))VDIAIPCNNK_	Y(1)VDIAIPCNNK			1.0	1.0				3.0	BOOST$+\Phi$SDM	48338.0	7903.1	nan	7802.4	3044.8	5728.1	1785.9	nan	1864.8	nan	nan	4386.450000000001	3.0	7144.533333333333	2231.8333333333335	nan	3.2011948323500854	nan	nan	1227.7001520458214	705.1541699042369	nan	17.18376967069211	31.595288024982608	nan	0.007726244946835381	nan	nan	0.011895144115473424	nan	nan	1.7184339349641473	_Y(Phospho (STY))VDIAIPCNNK_3.03.0	Cytoplasmic ribosomal proteins	Cytoplasmic ribosomal proteins;Alpha 6 beta 4 integrin signaling pathway		107812.0
Rpsa	40S ribosomal protein SA	_SDGIY(Phospho (STY))IINLK_	SDGIY(1)IINLK	Y47-p	Y47-p	1.0	1.0	FQMEQYIYKRKSDGIYIINLKRTWEKLLLAA	KRKSDGIYIINLKRT	KRKSDGIYIINLKRT	2.0	BOOST$+\Phi$SDM	52770.0	1847.8	nan	2031.6	1610.2	1867.7	nan	nan	nan	nan	nan	1857.75	5.0	1915.6999999999998	1610.2	nan	1.1897279841013537	nan	nan	100.86431479963561	nan	nan	5.265141452191659	nan	nan	nan	nan	nan	nan	nan	nan	7.172468160874234	_SDGIY(Phospho (STY))IINLK_2.03.0	Cytoplasmic ribosomal proteins	Cytoplasmic ribosomal proteins;Alpha 6 beta 4 integrin signaling pathway	11121433.0	79063.0	3978.0
Rrbp1	Ribosome-binding protein 1	_ETSY(Phospho (STY))EEALANQR_	ET(0.001)S(0.011)Y(0.988)EEALANQR			0.988	0.988	IGIFLVSTFSMKETSYEEALANQRKEMAKTH	FSMKETSYEEALANQ		3.0	BOOST$+\Phi$SDM	88127.0	44039.0	nan	37393.0	8120.9	32609.0	7369.3	937.42	7354.8	4416.0	nan	7745.1	1.0	38013.666666666664	7615.0	2676.71	4.9919457211643685	14.201638080579018	2.8449103563703204	5740.221714649472	438.18223377950835	nan	15.100415766214272	5.754198736434779	nan	0.011321393908150235	nan	nan	0.01531326639290448	nan	nan	0.6195680494197742	_ETSY(Phospho (STY))EEALANQR_3.03.0	Ectoderm differentiation	None		29273.0	2796.0
Rrbp1	Ribosome-binding protein 1	_ETSY(Phospho (STY))EEALANQR_	ET(0.002)S(0.041)Y(0.957)EEALANQR			0.957	0.957	IGIFLVSTFSMKETSYEEALANQRKEMAKTH	FSMKETSYEEALANQ		2.0	BOOST$+\Phi$SDM	2349.0	nan	nan	nan	542.48	nan	nan	nan	nan	nan	nan	542.48	8.0	nan	542.48	nan	nan	nan	nan	nan	nan	nan	nan	nan	nan	nan	nan	nan	nan	nan	nan	4.3301135525733665	_ETSY(Phospho (STY))EEALANQR_2.03.0	Ectoderm differentiation	None		29272.0	2796.0
Rrp8	Ribosomal RNA-processing protein 8	_YLNEQLY(Phospho (STY))SGPSSAAR_	Y(0.014)LNEQLY(0.965)S(0.018)GPS(0.002)S(0.001)AAR			0.965	0.014;0.965				3.0	BOOST$+\Phi$SDM	77855.0	3738.7	nan	1395.7	nan	1748.7	nan	nan	935.46	nan	nan	1572.2	5.0	2294.3666666666663	935.46	nan	2.452661435728589	nan	nan	1263.2206194221708	nan	nan	55.057486572423954	nan	nan	nan	nan	nan	nan	nan	nan	9.95771599885401	_YLNEQLY(Phospho (STY))SGPSSAAR_3.03.0	None	None		106101.0
Rtf1	RNA polymerase-associated protein RTF1 homolog	_NISAISY(Phospho (STY))INQR_	NISAIS(0.014)Y(0.986)INQR			0.986	0.986	EALDRQRTKNISAISYINQRNREWNIVESEK	KNISAISYINQRNRE		3.0	BOOST$+\Phi$SDM	123560.0	nan	423.11	nan	nan	771.75	nan	nan	nan	nan	nan	771.75	8.0	771.75	nan	nan	nan	nan	nan	nan	nan	nan	nan	nan	nan	nan	nan	nan	nan	nan	nan	160.1036605118238	_NISAISY(Phospho (STY))INQR_3.03.0	Endoderm differentiation	None		68694.0	2776.0
Rtfdc1	Protein RTF2 homolog	_SIADSEESETY(Phospho (STY))K_	SIADSEES(0.009)ET(0.156)Y(0.836)K			0.836	0.836	GALKRSIADSEESETYKSIFTSHSSAKRSKE	DSEESETYKSIFTSH		2.0	BOOST$+\Phi$SDM	23585.0	nan	nan	nan	nan	nan	nan	nan	792.8	nan	nan	792.8	8.0	nan	792.8	nan	nan	nan	nan	nan	nan	nan	nan	nan	nan	nan	nan	nan	nan	nan	nan	29.748990918264383	_SIADSEESETY(Phospho (STY))K_2.03.0	None	None		81056.0	5988.0
Ruvbl2	RuvB-like 2	_VY(Phospho (STY))SLFLDESR_	VY(0.969)S(0.031)LFLDESR			0.969	0.969	KRKGTEVQVDDIKRVYSLFLDESRSTQYMKE	VDDIKRVYSLFLDES		2.0	BOOST$+\Phi$SDM	11859.0	2801.4	nan	2540.5	nan	1537.0	nan	nan	639.09	nan	nan	2038.75	5.0	2292.9666666666667	639.09	nan	3.5878619078168437	nan	nan	667.5562922580636	nan	nan	29.11321398441889	nan	nan	nan	nan	nan	nan	nan	nan	1.5774163040919182	_VY(Phospho (STY))SLFLDESR_2.03.0	None	None		102425.0	6529.0
Ruvbl2	RuvB-like 2	_ARDY(Phospho (STY))DAMGSQTK_	ARDY(1)DAMGSQTK	Y215-p	Y215-p	1.0	1.0	GKISKLGRSFTRARDYDAMGSQTKFVQCPDG	SFTRARDYDAMGSQT	SFTRARDYDAMGSQT	3.0	BOOST$+\Phi$SDM	223940.0	nan	nan	nan	1105.2	nan	nan	nan	nan	nan	nan	1105.2	8.0	nan	1105.2	nan	nan	nan	nan	nan	nan	nan	nan	nan	nan	nan	nan	nan	nan	nan	nan	202.62395946435035	_ARDY(Phospho (STY))DAMGSQTK_3.03.0	None	None	458086.0	7959.0	6526.0
Safb	Scaffold attachment factor B1	_RDDAY(Phospho (STY))WPEAK_	RDDAY(1)WPEAK	Y745-p	Y723-p	1.0	1.0	AVRRPYEVDGRRDDAYWPEAKRAALDDRYHS	DGRRDDAYWPEAKRA	LDRRDDAYWPEAKRA	3.0	BOOST$+\Phi$SDM	552260.0	nan	3296.0	nan	3238.4	725.73	nan	nan	nan	nan	nan	1982.065	7.0	725.73	3238.4	nan	0.2241014081027668	nan	nan	nan	nan	nan	nan	nan	nan	nan	nan	nan	nan	nan	nan	139.31430099416517	_RDDAY(Phospho (STY))WPEAK_3.03.0	Interleukin-1 (IL-1) structural pathway	None	464212.0	77178.0	3053.0
Samhd1	Deoxynucleoside triphosphate triphosphohydrolase SAMHD1	_ADPY(Phospho (STY))VEITGTAGK_	ADPY(1)VEITGTAGK			1.0	1.0	LIDIMITDAFLKADPYVEITGTAGKKFRIST	AFLKADPYVEITGTA		3.0	BOOST$+\Phi$SDM	17466.0	5756.5	nan	3408.8	847.58	5793.0	476.45	nan	1028.1	663.48	nan	1028.1	2.0	4986.099999999999	784.0433333333334	663.48	6.359469927257421	7.515072044372098	1.181713590964812	1366.1037771706801	281.2598649529174	nan	27.398242658002854	35.87299999824636	nan	0.029238775170966402	nan	nan	0.03280158286848465	nan	nan	0.9717418191144832	_ADPY(Phospho (STY))VEITGTAGK_3.03.0	Pathways of nucleic acid metabolism and innate immune sensing	None		1984.0	4880.0
Samhd1	Deoxynucleoside triphosphate triphosphohydrolase SAMHD1	_QLGGGYY(Phospho (STY))VFPGASHNR_	QLGGGY(0.406)Y(0.594)VFPGASHNR			0.594	0.406;0.594				3.0	BOOST$+\Phi$SDM	69293.0	nan	nan	3183.4	nan	1147.4	nan	nan	nan	nan	nan	2165.4	7.0	2165.4	nan	nan	nan	nan	nan	nan	nan	nan	nan	nan	nan	nan	nan	nan	nan	nan	nan	16.000046180844183	_QLGGGYY(Phospho (STY))VFPGASHNR_3.03.0	Pathways of nucleic acid metabolism and innate immune sensing	None		74629.0
Saraf	Store-operated calcium entry-associated regulatory factor	_TASGY(Phospho (STY))GGTR_	T(0.001)AS(0.086)GY(0.913)GGT(0.001)R			0.913	0.913				2.0	BOOST$+\Phi$SDM	10110.0	708.72	nan	703.68	nan	1508.7	nan	nan	nan	nan	nan	708.72	6.0	973.7000000000002	nan	nan	nan	nan	nan	463.3304440677302	nan	nan	47.5845172093797	nan	nan	nan	nan	nan	nan	nan	nan	3.4610249563520585	_TASGY(Phospho (STY))GGTR_2.03.0	None	None		86612.0
Sart1	U4/U6.U5 tri-snRNP-associated protein 1	_IEY(Phospho (STY))VDETGR_	IEY(1)VDETGR			1.0	1.0	DFKEKDGYKPDVKIEYVDETGRKLTPKEAFR	KPDVKIEYVDETGRK		2.0	BOOST$+\Phi$SDM	15821.0	1039.4	nan	681.43	nan	1047.9	nan	nan	nan	nan	nan	1039.4	6.0	922.91	nan	nan	nan	nan	nan	209.17099536025552	nan	nan	22.664289623067855	nan	nan	nan	nan	nan	nan	nan	nan	5.714172201695362	_IEY(Phospho (STY))VDETGR_2.03.0	None	None		46849.0	6602.0
Sart1	U4/U6.U5 tri-snRNP-associated protein 1	_TPY(Phospho (STY))IVLSGSGK_	T(0.003)PY(0.997)IVLSGSGK			0.997	0.997	TVALLQEKQKAQKTPYIVLSGSGKSMNANTI	QKAQKTPYIVLSGSG		3.0	BOOST$+\Phi$SDM	286060.0	nan	nan	nan	677.33	nan	nan	nan	nan	nan	nan	677.33	8.0	nan	677.33	nan	nan	nan	nan	nan	nan	nan	nan	nan	nan	nan	nan	nan	nan	nan	nan	422.33475558442706	_TPY(Phospho (STY))IVLSGSGK_3.03.0	None	None		91042.0	6606.0
Sash3	SAM and SH3 domain-containing protein 3	_FIY(Phospho (STY))VDVLPEEAVGPVRPSR_	FIY(1)VDVLPEEAVGPVRPSR			1.0	1.0	WLGLLNGKLGSFKFIYVDVLPEEAVGPVRPS	LGSFKFIYVDVLPEE		3.0	BOOST$+\Phi$SDM	48897.0	1176.9	nan	1218.4	nan	nan	nan	nan	nan	nan	nan	1197.65	7.0	1197.65	nan	nan	nan	nan	nan	nan	nan	nan	nan	nan	nan	nan	nan	nan	nan	nan	nan	20.41372688181021	_FIY(Phospho (STY))VDVLPEEAVGPVRPSR_3.03.0	None	None		32948.0	1084;5698
Sav1	Protein salvador homolog 1	_QQWY(Phospho (STY))AQQHGK_	QQWY(1)AQQHGK			1.0	1.0	ALLTELENRKQRQQWYAQQHGKTFLS_____	RKQRQQWYAQQHGKT		3.0	BOOST$+\Phi$SDM	35973.0	3733.6	nan	2581.8	890.72	3771.0	1055.8	nan	nan	nan	nan	2581.8	4.0	3362.133333333333	973.26	nan	3.454506846406236	nan	nan	676.0471679796707	nan	nan	20.107684644065397	nan	nan	nan	nan	nan	nan	nan	nan	2.9895486714779125	_QQWY(Phospho (STY))AQQHGK_3.03.0	Hippo-Merlin signaling dysregulation;Malignant pleural mesothelioma;Leukocyte-intrinsic Hippo pathway functions;Hippo-Yap signaling pathway;Mechanoregulation and pathology of YAP/TAZ via Hippo and non-Hippo mechanisms	None		75737.0	5828.0
Scamp3	Secretory carrier-associated membrane protein 3	_EPPPAY(Phospho (STY))EPPAPAPAPLPPPSAPSVQSSR_	EPPPAY(1)EPPAPAPAPLPPPSAPSVQSSR			1.0	1.0	LDVYNPFENREPPPAYEPPAPAPAPLPPPSA	NREPPPAYEPPAPAP		4.0	BOOST$+\Phi$SDM	61412.0	583.72	nan	nan	nan	nan	nan	nan	nan	nan	nan	583.72	8.0	583.72	nan	nan	nan	nan	nan	nan	nan	nan	nan	nan	nan	nan	nan	nan	nan	nan	nan	105.20797642705406	_EPPPAY(Phospho (STY))EPPAPAPAPLPPPSAPSVQSSR_4.03.0	None	None		27385.0	3347.0
Scamp3		_EQPPPAY(Phospho (STY))EPPAPAPAPLPPPSAPSVQSSR_	EQPPPAY(1)EPPAPAPAPLPPPSAPSVQSSR			1.0	1.0	DVYNPFENREQPPPAYEPPAPAPAPLPPPSA	REQPPPAYEPPAPAP		3.0	BOOST$+\Phi$SDM	7147.8	nan	420.37	nan	569.88	nan	nan	nan	nan	nan	nan	569.88	8.0	nan	569.88	nan	nan	nan	nan	nan	nan	nan	nan	nan	nan	nan	nan	nan	nan	nan	nan	12.542640555906507	_EQPPPAY(Phospho (STY))EPPAPAPAPLPPPSAPSVQSSR_3.03.0	None	None		27774.0	4744.0
Scamp3	Secretory carrier-associated membrane protein 3	_NYGSY(Phospho (STY))STQASAAAATAELLK_	NY(0.142)GS(0.205)Y(0.628)S(0.026)TQASAAAATAELLK			0.628	0.142;0.628	SSRKLSPTEPRNYGSYSTQASAAAATAELLK	EPRNYGSYSTQASAA		3.0	BOOST$+\Phi$SDM	18505.0	nan	nan	605.79	nan	517.72	nan	nan	nan	nan	nan	561.755	7.0	561.755	nan	nan	nan	nan	nan	nan	nan	nan	nan	nan	nan	nan	nan	nan	nan	nan	nan	16.470703420530302	_NYGSY(Phospho (STY))STQASAAAATAELLK_3.03.0	None	None		71961.0	431;432;3348;3349
Scamp3	Secretory carrier-associated membrane protein 3	_NYGSY(Phospho (STY))S(Phospho (STY))TQASAAAATAELLK_	NY(0.404)GS(0.465)Y(0.451)S(0.549)T(0.131)QASAAAATAELLK			0.451	0.404;0.451	SSRKLSPTEPRNYGSYSTQASAAAATAELLK	EPRNYGSYSTQASAA		3.0	BOOST$+\Phi$SDM	13677.0	5300.2	nan	5587.3	1822.7	4980.1	1815.3	nan	1548.6	nan	nan	3401.4	3.0	5289.2	1728.8666666666668	nan	3.0593452357999458	nan	nan	303.7494197525321	156.159352372291	nan	5.742823484695835	9.032469384893243	nan	0.0003793954545070477	nan	nan	0.002328644989663257	nan	nan	0.6496091041217429	_NYGSY(Phospho (STY))S(Phospho (STY))TQASAAAATAELLK_3.03.0	None	None		71958.0	431;432;3348;3349
Scamp3	Secretory carrier-associated membrane protein 3	_NY(Phospho (STY))GS(Phospho (STY))YSTQASAAAATAELLK_	NY(0.929)GS(0.791)Y(0.155)S(0.118)T(0.007)QASAAAATAELLK	Y85-p	Y83-p	0.929	0.929;0.155	SVQSSRKLSPTEPRNYGSYSTQASAAAATAE	SPTEPRNYGSYSTQA	SPTEPKNYGSYSTQA	3.0	BOOST$+\Phi$SDM	320820.0	nan	458.94	nan	nan	nan	nan	nan	nan	nan	1251.9	1251.9	8.0	nan	nan	1251.9	nan	nan	nan	nan	nan	nan	nan	nan	nan	nan	nan	nan	nan	nan	nan	256.2664749580637	_NY(Phospho (STY))GS(Phospho (STY))YSTQASAAAATAELLK_3.03.0	None	None	455133.0	71957.0	431;432;3348;3349
Scd2	Acyl-CoA desaturase 2	_DDLYDPTY(Phospho (STY))QDDEGPPPK_	DDLYDPT(0.002)Y(0.998)QDDEGPPPK			0.998	0.998	ADVRPELKDDLYDPTYQDDEGPPPKLEYVWR	DDLYDPTYQDDEGPP		3.0	BOOST$+\Phi$SDM	3451500.0	nan	20501.0	nan	1053.7	nan	nan	nan	nan	nan	nan	1053.7	8.0	nan	1053.7	nan	nan	nan	nan	nan	nan	nan	nan	nan	nan	nan	nan	nan	nan	nan	nan	3275.600265730284	_DDLYDPTY(Phospho (STY))QDDEGPPPK_3.03.0	None	PPAR signaling pathway;Cholesterol metabolism with Bloch and Kandutsch-Russell pathways;Omega-9 fatty acid synthesis		13569.0	1393;2618;2619
Sde2	Protein SDE2 homolog	_LAEPAHCFTSPDY(Phospho (STY))QR_	LAEPAHCFT(0.016)S(0.149)PDY(0.835)QR			0.835	0.835	QRKLAEPAHCFTSPDYQRQCHEMAERLEDSV	HCFTSPDYQRQCHEM		3.0	BOOST$+\Phi$SDM	51341.0	nan	nan	nan	1014.9	842.99	nan	nan	nan	547.92	nan	842.99	6.0	842.99	1014.9	547.92	0.8306138535816336	1.5385275222660244	1.8522777047744197	nan	nan	nan	nan	nan	nan	nan	nan	nan	nan	nan	nan	21.340421729064225	_LAEPAHCFTSPDY(Phospho (STY))QR_3.03.0	None	None		53511.0	5666.0
Sec16a		_LGHPPPPGASGVY(Phospho (STY))QAFPR_	LGHPPPPGASGVY(1)QAFPR			1.0	1.0	TSRLGHPPPPGASGVYQAFPRGPSSEAAQEG	PPGASGVYQAFPRGP		3.0	BOOST$+\Phi$SDM	1971200.0	63376.0	5218.2	53199.0	16894.0	49333.0	11670.0	nan	12860.0	nan	2482.8	16894.0	2.0	55302.666666666664	13808.0	2482.8	4.005117806102742	22.274313946619404	5.5614628645078135	7254.000436540746	2737.986851685011	nan	13.116908955338042	19.828989366200833	nan	0.004913634625751007	nan	nan	0.0089403549646405	nan	nan	9.39495211967888	_LGHPPPPGASGVY(Phospho (STY))QAFPR_3.03.0	None	None		56704.0	3385.0
Sec16a		_Y(Phospho (STY))VDVLNPSGTQR_	Y(1)VDVLNPSGTQR			1.0	1.0	SVNVFSRKAGGSRARYVDVLNPSGTQRSEPA	AGGSRARYVDVLNPS		2.0	BOOST$+\Phi$SDM	38642.0	nan	nan	nan	nan	687.87	nan	nan	nan	nan	nan	687.87	8.0	687.87	nan	nan	nan	nan	nan	nan	nan	nan	nan	nan	nan	nan	nan	nan	nan	nan	nan	56.176312384607556	_Y(Phospho (STY))VDVLNPSGTQR_2.03.0	None	None		107881.0	3386.0
Sec31a		_VQTQQY(Phospho (STY))YPHVR_	VQTQQY(0.988)Y(0.012)PHVR			0.988	0.988;0.012	PVAGHSQMPRVQTQQYYPHVRIAPTVTTWSN	PRVQTQQYYPHVRIA		3.0	BOOST$+\Phi$SDM	90010.0	nan	nan	nan	nan	1069.2	nan	nan	nan	nan	nan	1069.2	8.0	1069.2	nan	nan	nan	nan	nan	nan	nan	nan	nan	nan	nan	nan	nan	nan	nan	nan	nan	84.18443696221473	_VQTQQY(Phospho (STY))YPHVR_3.03.0	Sterol regulatory element-binding proteins (SREBP) signaling	None		99994.0	6661.0
Sec62	Translocation protein SEC62	_VDY(Phospho (STY))FIASK_	VDY(0.999)FIAS(0.001)K	Y46-p	Y46-p	0.999	0.999	NCPTKSTNMMGHRVDYFIASKAVECLLDSKW	MMGHRVDYFIASKAV	MMGHRVDYFIASKAV	2.0	BOOST$+\Phi$SDM	144580.0	nan	nan	3443.0	1230.9	2221.7	nan	nan	nan	nan	nan	2221.7	6.0	2832.35	1230.9	nan	2.301039889511739	nan	nan	nan	nan	nan	nan	nan	nan	nan	nan	nan	nan	nan	nan	20.966993445095426	_VDY(Phospho (STY))FIASK_2.03.0	None	None	477435.0	95261.0	5448.0
Sema6d	Semaphorin-6D	_LY(Phospho (STY))SNLLTSR_	LY(0.998)S(0.002)NLLTSR			0.998	0.998	SPVKEYQQNIDSPKLYSNLLTSRKELPPNTD	NIDSPKLYSNLLTSR		2.0	BOOST$+\Phi$SDM	73468.0	nan	nan	1733.4	nan	nan	nan	nan	nan	nan	nan	1733.4	8.0	1733.4	nan	nan	nan	nan	nan	nan	nan	nan	nan	nan	nan	nan	nan	nan	nan	nan	nan	42.383754470981884	_LY(Phospho (STY))SNLLTSR_2.03.0	IL-18 signaling pathway;VEGFA-VEGFR2 signaling pathway	None		63731.0	2799.0
Sept1	Septin-1	_(Acetyl (Protein N-term))M(Oxidation (M))DKEY(Phospho (STY))VGFAALPNQLHR_	MDKEY(1)VGFAALPNQLHR			1.0	1.0	___________MDKEYVGFAALPNQLHRKSV	___MDKEYVGFAALP		3.0	BOOST$+\Phi$SDM	4864.9	2434.0	nan	1903.8	641.74	1889.1	nan	nan	852.05	nan	nan	1889.1	4.0	2075.633333333333	746.895	nan	2.77901623833783	nan	nan	310.4416585017761	nan	nan	14.956478753558406	nan	nan	nan	nan	nan	nan	nan	nan	0.6301120754751194	_(Acetyl (Protein N-term))M(Oxidation (M))DKEY(Phospho (STY))VGFAALPNQLHR_3.03.0	None	None		64322.0	4191.0
Sept1	Septin-1	_(Acetyl (Protein N-term))MDKEY(Phospho (STY))VGFAALPNQLHR_	MDKEY(1)VGFAALPNQLHR			1.0	1.0	___________MDKEYVGFAALPNQLHRKSV	___MDKEYVGFAALP		3.0	BOOST$+\Phi$SDM	237030.0	806.37	4158.4	850.5	nan	nan	nan	nan	nan	nan	nan	828.435	7.0	828.435	nan	nan	nan	nan	nan	nan	nan	nan	nan	nan	nan	nan	nan	nan	nan	nan	nan	143.0589002154665	_(Acetyl (Protein N-term))MDKEY(Phospho (STY))VGFAALPNQLHR_3.03.0	None	None		64333.0	4191.0
Sept1	Septin-1	_EY(Phospho (STY))VGFAALPNQLHR_	EY(1)VGFAALPNQLHR			1.0	1.0	___________MDKEYVGFAALPNQLHRKSV	___MDKEYVGFAALP		3.0	BOOST$+\Phi$SDM	58469.0	10082.0	nan	7614.1	2915.5	7646.2	1123.3	nan	2136.4	nan	608.09	2915.5	2.0	8447.433333333332	2058.4	608.09	4.103883275035626	13.891748480214002	3.385025242973902	1415.6672431519114	898.6424261072921	nan	16.75854886673954	43.65732734683696	nan	0.0048101523760033515	nan	nan	0.008838593206456666	nan	nan	1.8200132666824174	_EY(Phospho (STY))VGFAALPNQLHR_3.03.0	None	None		30819.0	4191.0
Sept7	Septin-7	_KLAAVTY(Phospho (STY))NGVDNNK_	KLAAVT(0.039)Y(0.961)NGVDNNK			0.961	0.961	VHYENYRSRKLAAVTYNGVDNNKNKGQLTKS	RKLAAVTYNGVDNNK		3.0	BOOST$+\Phi$SDM	253930.0	nan	4364.8	nan	1414.2	nan	nan	nan	nan	nan	nan	1414.2	8.0	nan	1414.2	nan	nan	nan	nan	nan	nan	nan	nan	nan	nan	nan	nan	nan	nan	nan	nan	179.55734690991372	_KLAAVTY(Phospho (STY))NGVDNNK_3.03.0	None	None		52525.0	3258.0
Setd1a	Histone-lysine N-methyltransferase	_Y(Phospho (STY))GEVEEVEILLHPR_	Y(1)GEVEEVEILLHPR			1.0	1.0				3.0	BOOST$+\Phi$SDM	3025.1	3472.3	1413.6	2226.2	4093.2	4661.5	1551.4	1831.1	3344.0	3513.0	nan	3408.15	1.0	3453.3333333333335	2996.2000000000003	2672.05	1.1525710344213782	1.2923909856976228	1.1213113527067233	1217.7607824746754	1306.1050646866047	nan	35.26334312185353	43.592052088866055	nan	0.6805157330581086	nan	nan	0.6805157330581086	nan	nan	0.12250989158739221	_Y(Phospho (STY))GEVEEVEILLHPR_3.03.0	Histone modifications	None		104838.0
Sfpq	Splicing factor, proline- and glutamine-rich	_GMGPGTPAGY(Phospho (STY))GR_	GMGPGT(0.001)PAGY(0.999)GR			0.999	0.999	GGQGPRGMGPGTPAGYGRGREEYEGPNKKPR	GPGTPAGYGRGREEY		2.0	BOOST$+\Phi$SDM	17478.0	nan	nan	837.57	nan	nan	nan	nan	nan	nan	nan	837.57	8.0	837.57	nan	nan	nan	nan	nan	nan	nan	nan	nan	nan	nan	nan	nan	nan	nan	nan	nan	20.867509581288726	_GMGPGTPAGY(Phospho (STY))GR_2.03.0	Type 2 papillary renal cell carcinoma;Circadian rhythm genes;mRNA processing	mRNA processing		40602.0	5853.0
Sfpq	Splicing factor, proline- and glutamine-rich	_FAQHGTFEY(Phospho (STY))EYSQR_	FAQHGTFEY(0.996)EY(0.002)S(0.002)QR	Y480-p	Y488-p	0.996	0.996;0.002	ERETPPRFAQHGTFEYEYSQRWKSLDEMEKQ	AQHGTFEYEYSQRWK	AQHGTFEYEYSQRWK	3.0	BOOST$+\Phi$SDM	132240.0	nan	nan	nan	nan	2452.3	nan	nan	nan	nan	nan	2452.3	8.0	2452.3	nan	nan	nan	nan	nan	nan	nan	nan	nan	nan	nan	nan	nan	nan	nan	nan	nan	53.92488684092484	_FAQHGTFEY(Phospho (STY))EYSQR_3.03.0	Type 2 papillary renal cell carcinoma;Circadian rhythm genes;mRNA processing	mRNA processing	455055.0	31146.0	5852.0
Sh2b1	SH2B adapter protein 1	_VEGPSEY(Phospho (STY))ILETSDALHVK_	VEGPS(0.004)EY(0.996)ILETSDALHVK			0.996	0.996	DRENTFVVKVEGPSEYILETSDALHVKAWVS	KVEGPSEYILETSDA		3.0	BOOST$+\Phi$SDM	37601.0	4723.2	nan	6190.3	1237.9	2790.1	969.79	nan	nan	nan	nan	2790.1	4.0	4567.866666666667	1103.845	nan	4.138141375525247	nan	nan	1705.41383345314	nan	nan	37.33501780816296	nan	nan	nan	nan	nan	nan	nan	nan	2.3631647716809887	_VEGPSEY(Phospho (STY))ILETSDALHVK_3.03.0	Brain-derived neurotrophic factor (BDNF) signaling pathway;16p11.2 distal deletion syndrome;Leptin signaling pathway	None		95521.0	5922.0
Sh2b3	SH2B adapter protein 3	_AIDNQY(Phospho (STY))TPLSQLCR_	AIDNQY(0.977)T(0.023)PLSQLCR	Y536-p	Y572-p	0.977	0.977	MDSSSRGHLRAIDNQYTPLSQLCREADV___	LRAIDNQYTPLSQLC	LRAIDNQYTPL____	3.0	BOOST$+\Phi$SDM	33926.0	nan	402.07	1920.5	nan	855.3	nan	nan	nan	nan	nan	1387.9	7.0	1387.9	nan	nan	nan	nan	nan	nan	nan	nan	nan	nan	nan	nan	nan	nan	nan	nan	nan	12.222062108221053	_AIDNQY(Phospho (STY))TPLSQLCR_3.03.0	TYROBP causal network in microglia;Modulators of TCR signaling and T cell activation;T-cell receptor signaling pathway	Tyrobp causal network in microglia	476934.0	4475.0	3105.0
Sh2d2a	SH2 domain-containing protein 2A	_GSPGDAPSNIY(Phospho (STY))AEVEGPSGTAPIGHPILR_	GSPGDAPSNIY(0.999)AEVEGPSGTAPIGHPILR	Y325-p	Y305-p	0.999	0.999	YAMGRGSPGDAPSNIYAEVEGPSGTAPIGHP	GDAPSNIYAEVEGPS	GEAPSNIYVEVEDEG	4.0	BOOST$+\Phi$SDM	225950.0	15389.0	3250.7	17188.0	4889.0	11691.0	7334.0	nan	nan	nan	nan	11691.0	4.0	14756.0	6111.5	nan	2.4144645340751043	nan	nan	2802.636080549881	nan	nan	18.993196533951483	nan	nan	nan	nan	nan	nan	nan	nan	3.9997521729124994	_GSPGDAPSNIY(Phospho (STY))AEVEGPSGTAPIGHPILR_4.03.0	EGF/EGFR signaling pathway;VEGFA-VEGFR2 signaling pathway	None	450668.0	41831.0	6467.0
Sh2d3c	SH2 domain-containing protein 3C	_Y(Phospho (STY))ILDSSPEK_	Y(0.999)ILDS(0.001)SPEK			0.999	0.999	ELEAAGDYVKFSKEKYILDSSPEKLHKELEE	VKFSKEKYILDSSPE		3.0	BOOST$+\Phi$SDM	495800.0	58037.0	1207.6	44482.0	10516.0	55056.0	10723.0	844.97	10088.0	nan	nan	10723.0	2.0	52525.0	10442.333333333334	844.97	5.030006065055702	62.1619702474644	12.358229680738173	7123.1297194421495	323.8461568914063	nan	13.561408318785626	3.101281548422188	nan	0.009304208782609846	nan	nan	0.01343665519072599	nan	nan	2.6129534505873795	_Y(Phospho (STY))ILDSSPEK_3.03.0	None	EGFR1 signaling pathway		105440.0	1235;6506
Sh2d3c	SH2 domain-containing protein 3C	_Y(Phospho (STY))ILDSS(Phospho (STY))PEK_	Y(0.988)ILDS(0.013)S(0.998)PEK			0.988	0.988	ELEAAGDYVKFSKEKYILDSSPEKLHKELEE	VKFSKEKYILDSSPE		2.0	BOOST$+\Phi$SDM	17469.0	nan	nan	nan	nan	nan	nan	nan	nan	669.02	nan	669.02	8.0	nan	nan	669.02	nan	nan	nan	nan	nan	nan	nan	nan	nan	nan	nan	nan	nan	nan	nan	26.11132701563481	_Y(Phospho (STY))ILDSS(Phospho (STY))PEK_2.03.0	None	EGFR1 signaling pathway		105441.0	1235;6506
Sh2d3c	SH2 domain-containing protein 3C	_TAAELEAAGDY(Phospho (STY))VK_	TAAELEAAGDY(1)VK	Y178-p	Y183-p	1.0	1.0	VSPERTAAELEAAGDYVKFSKEKYILDSSPE	ELEAAGDYVKFSKEK	EPEAGSDYVKFSKEK	3.0	BOOST$+\Phi$SDM	2087600.0	7097.6	1174.0	3678.8	13210.0	7155.0	nan	nan	1633.3	nan	nan	7097.6	4.0	5977.133333333334	7421.65	nan	0.8053644854356288	nan	nan	1990.6219564079297	nan	nan	33.30395768999514	nan	nan	nan	nan	nan	nan	nan	nan	63.69547242232575	_TAAELEAAGDY(Phospho (STY))VK_3.03.0	None	EGFR1 signaling pathway	464263.0	86134.0	6508.0
Sh3glb2	Endophilin-B2	_VEEFLY(Phospho (STY))EK_	VEEFLY(1)EK			1.0	1.0	VLLQPNPSARVEEFLYEKLDRKVPSRVTNGE	ARVEEFLYEKLDRKV		2.0	BOOST$+\Phi$SDM	1425000.0	nan	nan	nan	12749.0	21911.0	3424.2	nan	nan	3633.5	nan	8191.25	5.0	21911.0	8086.6	3633.5	2.70954418420597	6.030273840649511	2.2255676345121786	nan	nan	nan	nan	nan	nan	nan	nan	nan	nan	nan	nan	34.158163081857346	_VEEFLY(Phospho (STY))EK_2.03.0	None	None		95407.0	5762.0
Shcbp1	SHC SH2 domain-binding protein 1	_DFLDEHY(Phospho (STY))DIPK_	DFLDEHY(1)DIPK			1.0	1.0				3.0	BOOST$+\Phi$SDM	139340.0	nan	nan	nan	1412.6	2073.2	631.03	nan	nan	nan	nan	1412.6	6.0	2073.2	1021.8149999999999	nan	2.0289387022112613	nan	nan	nan	nan	nan	nan	nan	nan	nan	nan	nan	nan	nan	nan	33.846430384543446	_DFLDEHY(Phospho (STY))DIPK_3.03.0	None	None		14176.0
Shmt1	Serine hydroxymethyltransferase, cytosolic;Serine hydroxymethyltransferase	_DSDAEVY(Phospho (STY))SIIK_	DSDAEVY(0.996)S(0.004)IIK	Y28-p	Y34-p	0.996	0.996	EKMLSQPLKDSDAEVYSIIKKESNRQRVGLE	KDSDAEVYSIIKKES	KDSDVEVYNIIKKES	2.0	BOOST$+\Phi$SDM	31136.0	21032.0	nan	19507.0	6025.9	23194.0	5251.5	1937.7	4742.7	2777.0	1828.5	5251.5	0.0	21244.333333333332	5340.033333333333	2181.0666666666666	3.9783147421052303	9.740341117496026	2.4483586012960017	1852.6484645861267	646.1649737747576	518.9735670853896	8.720671228026895	12.100392140650015	23.79448436936314	0.0019990125476863074	0.0017286563365281893	0.003197043377874964	0.005299517883164243	0.00353528290510348	0.00870724167033005	0.36080341799126964	_DSDAEVY(Phospho (STY))SIIK_2.03.0	Male infertility;One-carbon metabolism and related pathways;One-carbon metabolism;Clear cell renal cell carcinoma pathways;Trans-sulfuration and one-carbon metabolism;Serine metabolism;Folate metabolism;Neuroinflammation and glutamatergic signaling;Glycine metabolism	One-carbon metabolism and related pathways;Glutathione and one-carbon metabolism;One-carbon metabolism	459334.0	17942.0	3576.0
Sidt2	SID1 transmembrane family member 2	_NDLY(Phospho (STY))ALECGIPK_	NDLY(1)ALECGIPK			1.0	1.0	QREINHNRALLRNDLYALECGIPKHFGLFYA	ALLRNDLYALECGIP		3.0	BOOST$+\Phi$SDM	146780.0	nan	nan	nan	786.61	nan	nan	nan	nan	nan	nan	786.61	8.0	nan	786.61	nan	nan	nan	nan	nan	nan	nan	nan	nan	nan	nan	nan	nan	nan	nan	nan	186.5981871575495	_NDLY(Phospho (STY))ALECGIPK_3.03.0	None	None		67527.0	5601.0
Sin3a	Paired amphipathic helix protein Sin3a	_LDDQESPVY(Phospho (STY))AAQQR_	LDDQESPVY(1)AAQQR			1.0	1.0	___MKRRLDDQESPVYAAQQRRIPGSTEAFS	DDQESPVYAAQQRRI		3.0	BOOST$+\Phi$SDM	228130.0	nan	1694.7	3792.6	nan	4688.4	729.69	nan	nan	nan	nan	3792.6	6.0	4240.5	729.69	nan	5.8113719524729675	nan	nan	nan	nan	nan	nan	nan	nan	nan	nan	nan	nan	nan	nan	24.767959837970878	_LDDQESPVY(Phospho (STY))AAQQR_3.03.0	Androgen receptor signaling pathway;Transcription co-factors SKI and SKIL protein partners;TGF-beta signaling pathway;Retinoblastoma gene in cancer;Hedgehog signaling pathway;Circadian rhythm genes;MECP2 and associated Rett syndrome	EGFR1 signaling pathway;Estrogen signaling;Mecp2 and associated Rett syndrome;Delta-Notch signaling pathway;Hedgehog signaling pathway;Mechanisms associated with pluripotency		54347.0	839;4864
Sipa1l1	Signal-induced proliferation-associated 1-like protein 1	_VHTDDFY(Phospho (STY))M(Oxidation (M))R_	VHTDDFY(1)MR			1.0	1.0	VVSTDGAPKVHTDDFYMRRFRSQNGSLGSSV	KVHTDDFYMRRFRSQ		3.0	BOOST$+\Phi$SDM	33351.0	2529.8	344.9	1476.5	nan	1572.8	nan	nan	nan	nan	nan	1572.8	6.0	1859.7	nan	nan	nan	nan	nan	582.3177225535903	nan	nan	31.312454834306084	nan	nan	nan	nan	nan	nan	nan	nan	5.977845889121901	_VHTDDFY(Phospho (STY))M(Oxidation (M))R_3.03.0	None	None		97041.0	4770.0
Sirt2	NAD-dependent protein deacetylase sirtuin-2	_SPSTGLY(Phospho (STY))ANLEK_	S(0.001)PS(0.004)T(0.033)GLY(0.963)ANLEK			0.963	0.963	TSAGIPDFRSPSTGLYANLEKYHLPYPEAIF	RSPSTGLYANLEKYH		3.0	BOOST$+\Phi$SDM	496400.0	nan	nan	nan	2664.1	nan	nan	nan	nan	nan	nan	2664.1	8.0	nan	2664.1	nan	nan	nan	nan	nan	nan	nan	nan	nan	nan	nan	nan	nan	nan	nan	nan	186.32934199166698	_SPSTGLY(Phospho (STY))ANLEK_3.03.0	NAD metabolism in oncogene-induced senescence and mitochondrial dysfunction-associated senescence;NAD+ biosynthetic pathways;NAD+ metabolism	None		83076.0	2310.0
Sit1	Signaling threshold-regulating transmembrane adapter 1	_SAEEVPLY(Phospho (STY))GNLHYLQTGR_	SAEEVPLY(1)GNLHYLQTGR			1.0	1.0	GQGPLSGRSAEEVPLYGNLHYLQTGRLSQEP	SAEEVPLYGNLHYLQ		3.0	BOOST$+\Phi$SDM	1023300.0	nan	nan	3237.6	nan	3866.7	nan	nan	nan	nan	2729.4	3237.6	6.0	3552.1499999999996	nan	2729.4	nan	1.301439876896021	nan	nan	nan	nan	nan	nan	nan	nan	nan	nan	nan	nan	nan	104.06052655663689	_SAEEVPLY(Phospho (STY))GNLHYLQTGR_3.03.0	None	None		78226.0	1891;5515;5516
Sit1	Signaling threshold-regulating transmembrane adapter 1	_ASFPDQAY(Phospho (STY))ANSQPAPS_	ASFPDQAY(1)ANSQPAPS	Y172-p	Y188-p	1.0	1.0	CAQTRRGRASFPDQAYANSQPAPS_______	ASFPDQAYANSQPAP	ASFPDQAYANSQPAA	3.0	BOOST$+\Phi$SDM	56786.0	8470.9	nan	5915.0	nan	6027.6	1555.3	nan	nan	nan	nan	5971.3	5.0	6804.5	1555.3	nan	4.375040185173279	nan	nan	1444.242503875301	nan	nan	21.224814517970476	nan	nan	nan	nan	nan	nan	nan	nan	2.584847602053822	_ASFPDQAY(Phospho (STY))ANSQPAPS_3.03.0	None	None	448962.0	8187.0	1034;1035;5513
Skap1	Src kinase-associated phosphoprotein 1	_GLFLY(Phospho (STY))YANEK_	GLFLY(0.925)Y(0.075)ANEK	Y142-p	Y142-p	0.925	0.925;0.075	EWQKRWCVISRGLFLYYANEKSKQPKGTFLI	ISRGLFLYYANEKSK	VSRGLFYYYANEKSK	2.0	BOOST$+\Phi$SDM	7380.2	6743.3	nan	6078.3	1442.2	3879.9	1344.9	522.8	792.52	nan	nan	1442.2	2.0	5567.166666666667	1193.2066666666667	522.8	4.665718707572312	10.648750318796226	2.2823386891099213	1498.568601477201	350.3985960778573	nan	26.917976256214125	29.366127919543743	nan	0.031438434762209644	nan	nan	0.03484468571959191	nan	nan	0.35475045087656554	_GLFLY(Phospho (STY))YANEK_2.03.0	T-cell receptor signaling pathway;Network map of SARS-CoV-2 signaling pathway	None	459596.0	39952.0	4739.0
Skap2	Src kinase-associated phosphoprotein 2	_IY(Phospho (STY))QFTAASPK_	IY(1)QFTAASPK	Y197-p	Y197-p	1.0	1.0	KKDCCFEICAPDKRIYQFTAASPKDAEEWVQ	CAPDKRIYQFTAASP	SAPDKRIYQFTAASP	3.0	BOOST$+\Phi$SDM	246820.0	13527.0	nan	10709.0	2809.5	9268.9	1528.7	nan	3258.5	nan	1775.9	3258.5	2.0	11168.300000000001	2532.233333333333	1775.9	4.410454539471087	6.288811306942959	1.4258873435065786	2165.8881019110845	897.6132871862656	nan	19.393176239097127	35.44749511707448	nan	0.011005326786528435	nan	nan	0.014973750041572186	nan	nan	5.7563990437875345	_IY(Phospho (STY))QFTAASPK_3.03.0	None	None	450430.0	51731.0	4725.0
Slain1	SLAIN motif-containing protein 1	_LEQGY(Phospho (STY))TSR_	LEQGY(1)TSR			1.0	1.0	MEAARRSLRFRLEQGYTSRGSPLSPQSSIDS	RFRLEQGYTSRGSPL		2.0	BOOST$+\Phi$SDM	47891.0	nan	nan	1416.8	nan	975.53	nan	nan	nan	nan	nan	1196.165	7.0	1196.165	nan	nan	nan	nan	nan	nan	nan	nan	nan	nan	nan	nan	nan	nan	nan	nan	nan	20.018559312469435	_LEQGY(Phospho (STY))TSR_2.03.0	None	None		55395.0	3468.0
Slamf7	SLAM family member 7	_RRPEEDAPNTFY(Phospho (STY))STVQIPK_	RRPEEDAPNT(0.007)FY(0.988)S(0.002)T(0.002)VQIPK	Y302-p	Y304-p	0.988	0.988	YTEKRRPEEDAPNTFYSTVQIPKVVKSPSSL	EDAPNTFYSTVQIPK	EDPANTVYSTVEIPK	4.0	BOOST$+\Phi$SDM	1538700.0	nan	7250.4	nan	2101.7	nan	nan	nan	nan	nan	nan	2101.7	8.0	nan	2101.7	nan	nan	nan	nan	nan	nan	nan	nan	nan	nan	nan	nan	nan	nan	nan	nan	732.1216158348004	_RRPEEDAPNTFY(Phospho (STY))STVQIPK_4.03.0	Extrafollicular B cell activation by SARS-CoV-2	None	454087.0	77855.0	93;1337;2286
Slamf7	SLAM family member 7	_RPEEDAPNTFY(Phospho (STY))STVQIPK_	RPEEDAPNTFY(0.964)S(0.032)T(0.004)VQIPK	Y302-p	Y304-p	0.964	0.964	YTEKRRPEEDAPNTFYSTVQIPKVVKSPSSL	EDAPNTFYSTVQIPK	EDPANTVYSTVEIPK	4.0	BOOST$+\Phi$SDM	913240.0	nan	9581.4	nan	3538.3	nan	nan	nan	nan	nan	nan	3538.3	8.0	nan	3538.3	nan	nan	nan	nan	nan	nan	nan	nan	nan	nan	nan	nan	nan	nan	nan	nan	258.10134810502217	_RPEEDAPNTFY(Phospho (STY))STVQIPK_4.03.0	Extrafollicular B cell activation by SARS-CoV-2	None	454087.0	77716.0	93;1337;2286
Slc12a6	Solute carrier family 12 member 6	_M(Oxidation (M))ANY(Phospho (STY))TNLTQGAK_	MANY(0.985)T(0.015)NLTQGAK			0.985	0.985	DTRPKVSSLLNRMANYTNLTQGAKEHEEAEN	LLNRMANYTNLTQGA		3.0	BOOST$+\Phi$SDM	224000.0	nan	nan	4798.6	1572.1	4672.6	nan	nan	nan	nan	nan	4672.6	6.0	4735.6	1572.1	nan	3.0122765727371035	nan	nan	nan	nan	nan	nan	nan	nan	nan	nan	nan	nan	nan	nan	20.283791982469005	_M(Oxidation (M))ANY(Phospho (STY))TNLTQGAK_3.03.0	None	None		64046.0	2720.0
Slc20a2	Sodium-dependent phosphate transporter 2	_DSGLY(Phospho (STY))KDLLHK_	DS(0.025)GLY(0.975)KDLLHK			0.975	0.975	NDGHVYHTVHKDSGLYKDLLHKIHVDRGSEE	VHKDSGLYKDLLHKI		4.0	BOOST$+\Phi$SDM	559440.0	nan	nan	nan	4234.6	nan	nan	nan	nan	nan	nan	4234.6	8.0	nan	4234.6	nan	nan	nan	nan	nan	nan	nan	nan	nan	nan	nan	nan	nan	nan	nan	nan	132.1116516317952	_DSGLY(Phospho (STY))KDLLHK_4.03.0	Proximal tubule transport	None		18030.0	5237.0
Slc20a2	Sodium-dependent phosphate transporter 2	_LVGDSVSY(Phospho (STY))SK_	LVGDSVS(0.125)Y(0.851)S(0.025)K			0.851	0.851	SAPEDSEKLVGDSVSYSKKRLRYDSYSSYCN	LVGDSVSYSKKRLRY		3.0	BOOST$+\Phi$SDM	36138.0	3224.0	nan	3328.6	563.57	3087.0	1149.3	nan	672.1	nan	nan	2118.15	3.0	3213.2000000000003	794.9899999999999	nan	4.041811846689896	nan	nan	121.16154505452623	311.6029080416291	nan	3.770743964102023	39.19582737413416	nan	0.0021769659711712297	nan	nan	0.005570271302996469	nan	nan	3.00534655293287	_LVGDSVSY(Phospho (STY))SK_3.03.0	Proximal tubule transport	None		62451.0	945;946;5238
Slc20a2	Sodium-dependent phosphate transporter 2	_LVGDSVSY(Phospho (STY))SK_	LVGDSVS(0.013)Y(0.67)S(0.317)K			0.67	0.67	SAPEDSEKLVGDSVSYSKKRLRYDSYSSYCN	LVGDSVSYSKKRLRY		2.0	BOOST$+\Phi$SDM	111520.0	nan	nan	2455.8	nan	1372.4	nan	nan	nan	nan	nan	1914.1000000000001	7.0	1914.1000000000001	nan	nan	nan	nan	nan	nan	nan	nan	nan	nan	nan	nan	nan	nan	nan	nan	nan	29.131184368632777	_LVGDSVSY(Phospho (STY))SK_2.03.0	Proximal tubule transport	None		62450.0	945;946;5238
Slc20a2	Sodium-dependent phosphate transporter 2	_NDGHVY(Phospho (STY))HTVHK_	NDGHVY(0.999)HT(0.001)VHK	Y344-p	Y344-p	0.999	0.999	GTFGFEGHMRNDGHVYHTVHKDSGLYKDLLH	MRNDGHVYHTVHKDS	TRSDGHVYHTVHKDS	3.0	BOOST$+\Phi$SDM	41245.0	nan	nan	nan	nan	744.98	nan	nan	nan	nan	nan	744.98	8.0	744.98	nan	nan	nan	nan	nan	nan	nan	nan	nan	nan	nan	nan	nan	nan	nan	nan	nan	55.36390238664125	_NDGHVY(Phospho (STY))HTVHK_3.03.0	Proximal tubule transport	None	477134.0	67482.0	5239.0
Slc20a2	Sodium-dependent phosphate transporter 2	_NDGHVY(Phospho (STY))HTVHK_	NDGHVY(0.974)HT(0.026)VHK	Y344-p	Y344-p	0.974	0.974	GTFGFEGHMRNDGHVYHTVHKDSGLYKDLLH	MRNDGHVYHTVHKDS	TRSDGHVYHTVHKDS	4.0	BOOST$+\Phi$SDM	305630.0	nan	6138.6	nan	nan	nan	1618.1	nan	nan	nan	nan	1618.1	8.0	nan	1618.1	nan	nan	nan	nan	nan	nan	nan	nan	nan	nan	nan	nan	nan	nan	nan	nan	188.88202212471418	_NDGHVY(Phospho (STY))HTVHK_4.03.0	Proximal tubule transport	None	477134.0	67481.0	5239.0
Slc25a5	ADP/ATP translocase 2;ADP/ATP translocase 2, N-terminally processed	_AAYFGIY(Phospho (STY))DTAK_	AAYFGIY(0.997)DT(0.003)AK	Y195-p	Y195-p	0.997	0.997	SVQGIIIYRAAYFGIYDTAKGMLPDPKNTHI	RAAYFGIYDTAKGML	RAAYFGIYDTAKGML	3.0	BOOST$+\Phi$SDM	33933.0	15035.0	nan	15698.0	4831.9	13014.0	2280.0	nan	4277.4	nan	897.62	4831.9	2.0	14582.333333333334	3796.433333333333	897.62	3.8410613470538144	16.245553055116122	4.229443788388553	1398.0859534854549	1342.2164889962173	nan	9.58753254041732	35.35467032204483	nan	0.0006530675697449251	nan	nan	0.002945112094922731	nan	nan	0.6055796203442486	_AAYFGIY(Phospho (STY))DTAK_3.03.0	Electron transport chain: OXPHOS system in mitochondria;Alzheimer's disease and miRNA effects;Alzheimer's disease	Electron transport chain	458470.0	1305.0	4271.0
Slc25a5	ADP/ATP translocase 2;ADP/ATP translocase 2, N-terminally processed	_AAYFGIY(Phospho (STY))DTAK_	AAYFGIY(0.996)DT(0.004)AK	Y195-p	Y195-p	0.996	0.996	SVQGIIIYRAAYFGIYDTAKGMLPDPKNTHI	RAAYFGIYDTAKGML	RAAYFGIYDTAKGML	2.0	BOOST$+\Phi$SDM	9402.4	2883.2	nan	3186.6	937.04	2076.9	864.3	nan	nan	nan	nan	2076.9	4.0	2715.566666666666	900.67	nan	3.015051757765515	nan	nan	573.5278749401228	nan	nan	21.120007178616724	nan	nan	nan	nan	nan	nan	nan	nan	0.9451510046200056	_AAYFGIY(Phospho (STY))DTAK_2.03.0	Electron transport chain: OXPHOS system in mitochondria;Alzheimer's disease and miRNA effects;Alzheimer's disease	Electron transport chain	458470.0	1304.0	4271.0
Slc35b3	Adenosine 3-phospho 5-phosphosulfate transporter 2	_Y(Phospho (STY))VSISVPSK_	Y(0.962)VS(0.03)IS(0.008)VPSK	Y11-p	Y43-p	0.962	0.962	_____MDLKFNNSRKYVSISVPSKTQAMSPH	KFNNSRKYVSISVPS	KFNNSRKYISITVPS	2.0	BOOST$+\Phi$SDM	143800.0	nan	1942.6	nan	nan	2010.7	nan	nan	nan	nan	nan	2010.7	8.0	2010.7	nan	nan	nan	nan	nan	nan	nan	nan	nan	nan	nan	nan	nan	nan	nan	nan	nan	71.51738200626647	_Y(Phospho (STY))VSISVPSK_2.03.0	Proteoglycan biosynthesis	None	15428336.0	108073.0	156;2493
Slc39a10	Zinc transporter ZIP10	_NY(Phospho (STY))LGVEEEK_	NY(1)LGVEEEK			1.0	1.0	ELTDLEAQQESPPKNYLGVEEEKIMDHSHSD	QESPPKNYLGVEEEK		3.0	BOOST$+\Phi$SDM	706040.0	nan	1634.1	17367.0	5492.8	10738.0	nan	nan	nan	nan	1956.4	8115.4	5.0	14052.5	5492.8	1956.4	2.5583491115642296	7.182835820895522	2.8076058065835205	nan	nan	nan	nan	nan	nan	nan	nan	nan	nan	nan	nan	19.858132091285977	_NY(Phospho (STY))LGVEEEK_3.03.0	Nuclear receptors meta-pathway;Zinc homeostasis;NRF2 pathway	None		71987.0	5110.0
Slc39a6	Zinc transporter ZIP6	_VDPGERPESY(Phospho (STY))LR_	VDPGERPES(0.192)Y(0.808)LR			0.808	0.808	SSNEEKVDPGERPESYLRADSQEPSPFDSQQ	PGERPESYLRADSQE		3.0	BOOST$+\Phi$SDM	107950.0	7591.8	nan	7506.4	1546.1	8293.6	1324.5	nan	2256.5	858.88	624.3	1901.3	1.0	7797.266666666667	1709.0333333333335	741.5899999999999	4.562384193793762	10.51425540617682	2.304552830180199	431.95297583571937	486.8947045648919	nan	5.539799961983079	28.489479699921503	nan	9.350228384596981e-05	nan	nan	0.001249789628719695	nan	nan	3.5980838661852776	_VDPGERPESY(Phospho (STY))LR_3.03.0	Nuclear receptors meta-pathway;Zinc homeostasis;NRF2 pathway	None		95050.0	3147.0
Slc4a7	Sodium bicarbonate cotransporter 3;Anion exchange protein	_DGEEY(Phospho (STY))EWKETAR_	DGEEY(1)EWKETAR	Y132-p	Y127-p	1.0	1.0	LFTEMDELCYRDGEEYEWKETARWLKFEEDV	CYRDGEEYEWKETAR	CYRDGEEYEWKETAR	3.0	BOOST$+\Phi$SDM	58989.0	1977.0	nan	1882.8	nan	1303.1	nan	nan	nan	nan	nan	1882.8	6.0	1720.9666666666665	nan	nan	nan	nan	nan	364.9353687070265	nan	nan	21.20525491721861	nan	nan	nan	nan	nan	nan	nan	nan	11.425555404908096	_DGEEY(Phospho (STY))EWKETAR_3.03.0	IL-18 signaling pathway	None	474350.0	14486.0	2489.0
Slc4a7	Sodium bicarbonate cotransporter 3;Anion exchange protein	_AVY(Phospho (STY))VGVHVPFSK_	AVY(1)VGVHVPFSK	Y49-p	Y44-p	1.0	1.0	NTKFEKEELESHRAVYVGVHVPFSKESRRRH	LESHRAVYVGVHVPF	LESHRAVYIGVHVPF	3.0	BOOST$+\Phi$SDM	78525.0	nan	nan	2604.5	nan	762.2	nan	nan	nan	nan	nan	1683.35	7.0	1683.35	nan	nan	nan	nan	nan	nan	nan	nan	nan	nan	nan	nan	nan	nan	nan	nan	nan	23.32402649478718	_AVY(Phospho (STY))VGVHVPFSK_3.03.0	IL-18 signaling pathway	None	464641.0	10590.0	2488.0
Slc9a9	Sodium/hydrogen exchanger 9	_ENIY(Phospho (STY))EGDLGLGGYDLK_	ENIY(1)EGDLGLGGYDLK			1.0	1.0	LDQKSSGQTPGKENIYEGDLGLGGYDLKLEQ	TPGKENIYEGDLGLG		3.0	BOOST$+\Phi$SDM	877420.0	nan	nan	1828.4	949.54	1480.2	579.64	nan	nan	nan	nan	1214.87	5.0	1654.3000000000002	764.5899999999999	nan	2.163643259786291	nan	nan	nan	nan	nan	nan	nan	nan	nan	nan	nan	nan	nan	nan	181.368313565313	_ENIY(Phospho (STY))EGDLGLGGYDLK_3.03.0	None	None		26999.0	5475;5476
Slfn1		_NPDY(Phospho (STY))ILSK_	NPDY(0.995)ILS(0.005)K			0.995	0.995	NSGEGKVKAHIKNPDYILSKHGIGEDLETSF	AHIKNPDYILSKHGI		2.0	BOOST$+\Phi$SDM	468410.0	nan	nan	nan	4210.2	nan	nan	nan	nan	nan	nan	4210.2	8.0	nan	4210.2	nan	nan	nan	nan	nan	nan	nan	nan	nan	nan	nan	nan	nan	nan	nan	nan	111.25599733979384	_NPDY(Phospho (STY))ILSK_2.03.0	None	None		70009.0	6565.0
Sltm	SAFB-like transcription modulator	_DY(Phospho (STY))EM(Oxidation (M))NPNHK_	DY(1)EMNPNHK	Y297-p		1.0	1.0	VQDAIAQSPEKEAKDYEMNPNHKDGKKEDSV	PEKEAKDYEMNPNHK		3.0	BOOST$+\Phi$SDM	71531.0	nan	nan	nan	nan	584.18	nan	nan	nan	nan	nan	584.18	8.0	584.18	nan	nan	nan	nan	nan	nan	nan	nan	nan	nan	nan	nan	nan	nan	nan	nan	nan	122.44684857406965	_DY(Phospho (STY))EM(Oxidation (M))NPNHK_3.03.0	None	mRNA processing	3213978.0	19759.0	5580.0
Sltm	SAFB-like transcription modulator	_DY(Phospho (STY))EMNPNHK_	DY(1)EMNPNHK	Y297-p		1.0	1.0	VQDAIAQSPEKEAKDYEMNPNHKDGKKEDSV	PEKEAKDYEMNPNHK		3.0	BOOST$+\Phi$SDM	218280.0	nan	nan	7218.7	737.53	6732.0	1121.9	nan	618.46	nan	nan	1121.9	4.0	6975.35	825.9633333333335	nan	8.445108539927114	nan	nan	nan	263.11271203294865	nan	nan	31.855253304175964	nan	nan	nan	nan	nan	nan	nan	13.28659367602454	_DY(Phospho (STY))EMNPNHK_3.03.0	None	mRNA processing	3213978.0	19754.0	5580.0
Smap2	Stromal membrane-associated protein 2	_LY(Phospho (STY))EAYLPETFR_	LY(0.972)EAY(0.028)LPETFR			0.972	0.972;0.028	IQCMQEMGNGKANRLYEAYLPETFRRPQIDP	NGKANRLYEAYLPET		3.0	BOOST$+\Phi$SDM	21556.0	nan	nan	1348.0	727.24	nan	nan	nan	nan	nan	nan	1037.62	7.0	1348.0	727.24	nan	1.8535834112535063	nan	nan	nan	nan	nan	nan	nan	nan	nan	nan	nan	nan	nan	nan	10.387232320117192	_LY(Phospho (STY))EAYLPETFR_3.03.0	None	None		63407.0	5188.0
Smap;1110004F10Rik	Small acidic protein	_INEELESQY(Phospho (STY))QQSMDSK_	INEELESQY(0.873)QQS(0.126)MDS(0.001)K	Y84-p	Y84-p	0.873	0.873	TGEEDKKINEELESQYQQSMDSKLSGRYRRH	NEELESQYQQSMDSK	NEELESQYQQSMDSK	3.0	BOOST$+\Phi$SDM	59333.0	8561.0	nan	6552.8	nan	6599.2	1833.6	nan	2043.9	nan	nan	6552.8	4.0	7237.666666666667	1938.75	nan	3.733161401246508	nan	nan	1146.2750862394828	nan	nan	15.837633025000914	nan	nan	nan	nan	nan	nan	nan	nan	2.3185557140345048	_INEELESQY(Phospho (STY))QQSMDSK_3.03.0	None	None	449451.0	49309.0	6515.0
Smarca4	Transcription activator BRG1	_EVDY(Phospho (STY))SDSLTEK_	EVDY(0.906)S(0.094)DSLTEK			0.906	0.906	EKMFGRGSRHRKEVDYSDSLTEKQWLKAIEE	RHRKEVDYSDSLTEK		3.0	BOOST$+\Phi$SDM	169940.0	nan	nan	nan	983.63	3570.3	nan	nan	nan	nan	nan	2276.965	7.0	3570.3	983.63	nan	3.6297184917092813	nan	nan	nan	nan	nan	nan	nan	nan	nan	nan	nan	nan	nan	nan	37.317218314730354	_EVDY(Phospho (STY))SDSLTEK_3.03.0	Hematopoietic stem cell gene regulation by GABP alpha/beta complex;Thermogenesis;Tumor suppressor activity of SMARCB1;Pre-implantation embryo;Rett syndrome causing genes	Mechanisms associated with pluripotency		29593.0	2237.0
Smarca5	SWI/SNF-related matrix-associated actin-dependent regulator of chromatin subfamily A member 5	_EIQEPDPTY(Phospho (STY))EEK_	EIQEPDPT(0.002)Y(0.998)EEK			0.998	0.998	GSPGKQKEIQEPDPTYEEKMQTDRANRFEYL	IQEPDPTYEEKMQTD		3.0	BOOST$+\Phi$SDM	793320.0	2625.4	nan	nan	nan	nan	nan	nan	nan	nan	nan	2625.4	8.0	2625.4	nan	nan	nan	nan	nan	nan	nan	nan	nan	nan	nan	nan	nan	nan	nan	nan	nan	302.1710977374876	_EIQEPDPTY(Phospho (STY))EEK_3.03.0	7q11.23 copy number variation syndrome	Mechanisms associated with pluripotency		24911.0	5926.0
Smarca5;Smarca1	SWI/SNF-related matrix-associated actin-dependent regulator of chromatin subfamily A member 5;Probable global transcription activator SNF2L1	_ANYAVDAY(Phospho (STY))FR_	ANYAVDAY(1)FR			1.0	1.0	EPPKRERKANYAVDAYFREALRVSEPKAPKA	ANYAVDAYFREALRV		2.0	BOOST$+\Phi$SDM	1972.4	nan	nan	nan	nan	588.6	nan	nan	nan	nan	nan	588.6	8.0	588.6	nan	nan	nan	nan	nan	nan	nan	nan	nan	nan	nan	nan	nan	nan	nan	nan	nan	3.3510023785253145	_ANYAVDAY(Phospho (STY))FR_2.03.0	None	None		7151.0	5925.0
Smc1a	Structural maintenance of chromosomes protein 1A	_TSSIY(Phospho (STY))AR_	TSS(0.002)IY(0.998)AR			0.998	0.998	QGEESVSGSQRTSSIYAREALIEIDYGDLCE	SQRTSSIYAREALIE		2.0	BOOST$+\Phi$SDM	57572.0	994.38	nan	1473.1	959.72	2005.7	nan	nan	nan	nan	nan	1233.74	5.0	1491.0600000000002	959.72	nan	1.5536406451881801	nan	nan	505.89915674964317	nan	nan	33.928826254452744	nan	nan	nan	nan	nan	nan	nan	nan	10.596918772662852	_TSSIY(Phospho (STY))AR_2.03.0	Nuclear receptors meta-pathway;ATM signaling in development and disease ;DNA damage response;Retinoblastoma gene in cancer;DNA IR-double strand breaks and cellular response via ATM;Cohesin complex - Cornelia de Lange syndrome;Cell cycle;CAMKK2 pathway;SMC1/SMC3 role in DNA damage - Cornelia de Lange Syndrome;Regulation of sister chromatid separation at the metaphase-anaphase transition;ATM signaling pathway;Rett syndrome causing genes;Pathways affected in adenoid cystic carcinoma;Constitutive androstane receptor pathway;mRNA processing;miRNA regulation of DNA damage response;DNA IR-damage and cellular response via ATR	mRNA processing		91802.0	6104.0
Smchd1	Structural maintenance of chromosomes flexible hinge domain-containing protein 1	_ALQVSEHADY(Phospho (STY))AGFR_	ALQVSEHADY(1)AGFR			1.0	1.0	SELGDRALQVSEHADYAGFRASVCQTIGISS	QVSEHADYAGFRASV		3.0	BOOST$+\Phi$SDM	129180.0	nan	nan	nan	1304.1	nan	nan	nan	nan	nan	nan	1304.1	8.0	nan	1304.1	nan	nan	nan	nan	nan	nan	nan	nan	nan	nan	nan	nan	nan	nan	nan	nan	99.05682079595124	_ALQVSEHADY(Phospho (STY))AGFR_3.03.0	None	None		6300.0	5107.0
Smchd1	Structural maintenance of chromosomes flexible hinge domain-containing protein 1	_TVY(Phospho (STY))LFDR_	T(0.043)VY(0.957)LFDR			0.957	0.957				2.0	BOOST$+\Phi$SDM	64033.0	nan	nan	1076.0	nan	573.58	nan	nan	nan	nan	nan	824.79	7.0	824.79	nan	nan	nan	nan	nan	nan	nan	nan	nan	nan	nan	nan	nan	nan	nan	nan	nan	38.81775967215898	_TVY(Phospho (STY))LFDR_2.03.0	None	None		93236.0
Smg6	Telomerase-binding protein EST1A	_KPDLQIY(Phospho (STY))QPGR_	KPDLQIY(1)QPGR			1.0	1.0	SLKIIKRSKKPDLQIYQPGRRLQTITKESAG	KKPDLQIYQPGRRLQ		3.0	BOOST$+\Phi$SDM	234730.0	nan	nan	3499.0	nan	9782.5	nan	nan	nan	nan	nan	6640.75	7.0	6640.75	nan	nan	nan	nan	nan	nan	nan	nan	nan	nan	nan	nan	nan	nan	nan	nan	nan	17.673455558483607	_KPDLQIY(Phospho (STY))QPGR_3.03.0	None	None		52772.0	4361.0
Sncb;Snca	Beta-synuclein;Alpha-synuclein	_EGVLY(Phospho (STY))VGSK_	EGVLY(1)VGSK	Y39-p	Y39-p	1.0	1.0	QGVTEAAEKTKEGVLYVGSKTSGVVQGVASV	KTKEGVLYVGSKTSG	KTKEGVLYVGSKTRE	2.0	BOOST$+\Phi$SDM	174220.0	5746.6	nan	4333.9	1789.4	6162.7	nan	nan	nan	nan	nan	5040.25	5.0	5414.400000000001	1789.4	nan	3.0258187101821843	nan	nan	958.5901053109199	nan	nan	17.70445673224955	nan	nan	nan	nan	nan	nan	nan	nan	9.661391036234376	_EGVLY(Phospho (STY))VGSK_2.03.0	None	None	10788219.0	24141.0	5929.0
Snd1	Staphylococcal nuclease domain-containing protein 1	_Y(Phospho (STY))TIENPR_	Y(0.96)T(0.04)IENPR			0.96	0.96				2.0	BOOST$+\Phi$SDM	40807.0	3272.8	nan	3101.0	nan	2470.2	nan	nan	nan	nan	nan	3101.0	6.0	2948.0	nan	nan	nan	nan	nan	422.60908650903394	nan	nan	14.335450695693147	nan	nan	nan	nan	nan	nan	nan	nan	4.614088647670737	_Y(Phospho (STY))TIENPR_2.03.0	VEGFA-VEGFR2 signaling pathway	None		107639.0
Snd1	Staphylococcal nuclease domain-containing protein 1	_SAY(Phospho (STY))YKPLLSAEEAAK_	S(0.197)AY(0.641)Y(0.162)KPLLSAEEAAK			0.641	0.641;0.162				3.0	BOOST$+\Phi$SDM	4900.2	nan	nan	nan	nan	nan	555.4	nan	nan	nan	nan	555.4	8.0	nan	555.4	nan	nan	nan	nan	nan	nan	nan	nan	nan	nan	nan	nan	nan	nan	nan	nan	8.822830392509903	_SAY(Phospho (STY))YKPLLSAEEAAK_3.03.0	VEGFA-VEGFR2 signaling pathway	None		78775.0	5181.0
Snd1	Staphylococcal nuclease domain-containing protein 1	_EY(Phospho (STY))GMIYLGK_	EY(0.999)GMIY(0.001)LGK	Y109-p	Y109-p	0.999	0.999;0.001	EVCFTIENKTPQGREYGMIYLGKDTNGENIA	KTPQGREYGMIYLGK	KTPQGREYGMIYLGK	3.0	BOOST$+\Phi$SDM	215930.0	31319.0	nan	26929.0	8392.5	27477.0	5440.1	nan	7724.6	nan	nan	17660.75	3.0	28575.0	7185.733333333334	nan	3.976629617946672	nan	nan	2392.117890071474	1548.2084495743243	nan	8.371366194475849	21.545587315249534	nan	0.000490917331138041	nan	nan	0.002539164173414362	nan	nan	2.0127290454520876	_EY(Phospho (STY))GMIYLGK_3.03.0	VEGFA-VEGFR2 signaling pathway	None	450368.0	30577.0	5179.0
Snd1	Staphylococcal nuclease domain-containing protein 1	_ADDADEFGY(Phospho (STY))SR_	ADDADEFGY(0.999)S(0.001)R	Y908-p	Y908-p	0.999	0.999	WRYGDFRADDADEFGYSR_____________	DDADEFGYSR_____	DDADEFGYSR_____	2.0	BOOST$+\Phi$SDM	2283500.0	nan	nan	776.48	nan	1045.9	nan	nan	nan	nan	nan	911.19	7.0	911.19	nan	nan	nan	nan	nan	nan	nan	nan	nan	nan	nan	nan	nan	nan	nan	nan	nan	1253.0317496899659	_ADDADEFGY(Phospho (STY))SR_2.03.0	VEGFA-VEGFR2 signaling pathway	None	448961.0	1575.0	931;5178
Sntb1	Beta-1-syntrophin	_EATPY(Phospho (STY))VK_	EAT(0.012)PY(0.988)VK			0.988	0.988	KEVLLEVKYMREATPYVKKGSPVSEIGWETP	YMREATPYVKKGSPV		2.0	BOOST$+\Phi$SDM	204070.0	7304.5	nan	9657.3	5016.2	10758.0	1198.5	nan	nan	1006.4	682.88	5016.2	2.0	9239.933333333332	3107.35	844.64	2.973573409282293	10.939492959525161	3.6789046220875163	1764.1745274584748	nan	nan	19.09293567188589	nan	nan	nan	nan	nan	nan	nan	nan	5.728476876962524	_EATPY(Phospho (STY))VK_2.03.0	IL-18 signaling pathway	None		21280.0	6009.0
Snx16	Sorting nexin-16	_TLSLEPGASLY(Phospho (STY))VSR_	TLSLEPGAS(0.001)LY(0.878)VS(0.122)R			0.878	0.878	ETRIRTLSLEPGASLYVSRAEGGQILRVEPS	LEPGASLYVSRAEGG		3.0	BOOST$+\Phi$SDM	249440.0	nan	nan	nan	957.44	nan	nan	nan	nan	nan	nan	957.44	8.0	nan	957.44	nan	nan	nan	nan	nan	nan	nan	nan	nan	nan	nan	nan	nan	nan	nan	nan	260.52807486631013	_TLSLEPGASLY(Phospho (STY))VSR_3.03.0	None	None		90112.0	1026;5484
Snx3	Sorting nexin-3	_FTTY(Phospho (STY))EIR_	FT(0.001)T(0.001)Y(0.998)EIR			0.998	0.998	SNPQTVGVGRGRFTTYEIRVKTNLPIFKLKE	GRGRFTTYEIRVKTN		2.0	BOOST$+\Phi$SDM	38775.0	nan	nan	nan	nan	1161.2	nan	nan	576.24	nan	nan	868.72	7.0	1161.2	576.24	nan	2.0151325836457032	nan	nan	nan	nan	nan	nan	nan	nan	nan	nan	nan	nan	nan	nan	22.31731743254443	_FTTY(Phospho (STY))EIR_2.03.0	None	None		34659.0	3836.0
Snx6	Sorting nexin-6;Sorting nexin-6, N-terminally processed	_SLVDY(Phospho (STY))ENANK_	SLVDY(1)ENANK			1.0	1.0	AAKDLLYRRSRSLVDYENANKALDKARAKNK	RSRSLVDYENANKAL		2.0	BOOST$+\Phi$SDM	29007.0	nan	nan	nan	nan	1148.9	nan	nan	nan	nan	nan	1148.9	8.0	1148.9	nan	nan	nan	nan	nan	nan	nan	nan	nan	nan	nan	nan	nan	nan	nan	nan	nan	25.24762816607189	_SLVDY(Phospho (STY))ENANK_2.03.0	None	None		82331.0	904;5114
Snx6	Sorting nexin-6;Sorting nexin-6, N-terminally processed	_SLVDY(Phospho (STY))ENANK_	SLVDY(1)ENANK			1.0	1.0	AAKDLLYRRSRSLVDYENANKALDKARAKNK	RSRSLVDYENANKAL		3.0	BOOST$+\Phi$SDM	84891.0	2894.2	nan	2726.1	nan	2431.7	nan	nan	nan	nan	nan	2726.1	6.0	2683.9999999999995	nan	nan	nan	nan	nan	234.10653557728799	nan	nan	8.72230013328197	nan	nan	nan	nan	nan	nan	nan	nan	10.54284649776453	_SLVDY(Phospho (STY))ENANK_3.03.0	None	None		82330.0	904;5114
Son	Protein SON	_SDLYENEY(Phospho (STY))DR_	SDLYENEY(1)DR			1.0	1.0	PRDGGHLKSDLYENEYDRNADLTVNSHLIVK	SDLYENEYDRNADLT		3.0	BOOST$+\Phi$SDM	93103.0	nan	nan	1138.4	595.96	684.15	nan	nan	nan	nan	nan	684.15	6.0	911.2750000000001	595.96	nan	1.5290875226525271	nan	nan	nan	nan	nan	nan	nan	nan	nan	nan	nan	nan	nan	nan	38.49601614217018	_SDLYENEY(Phospho (STY))DR_3.03.0	None	mRNA processing		79159.0	3665;3666
Spag1	Sperm-associated antigen 1	_ACAIY(Phospho (STY))TNR_	ACAIY(0.999)T(0.001)NR			0.999	0.999	KYNECLKINSKACAIYTNRALCYLKLGQFEE	NSKACAIYTNRALCY		2.0	BOOST$+\Phi$SDM	186970.0	nan	nan	nan	nan	nan	1090.2	nan	nan	nan	nan	1090.2	8.0	nan	1090.2	nan	nan	nan	nan	nan	nan	nan	nan	nan	nan	nan	nan	nan	nan	nan	nan	171.50064208402128	_ACAIY(Phospho (STY))TNR_2.03.0	Ciliopathies	None		1346.0	5287.0
Spag9	C-Jun-amino-terminal kinase-interacting protein 4	_DGGSVVGASVFY(Phospho (STY))K_	DGGSVVGASVFY(1)K			1.0	1.0	GKTRDGGSVVGASVFYKDIAGLDTEGSKQRS	VVGASVFYKDIAGLD		3.0	BOOST$+\Phi$SDM	154990.0	37399.0	nan	35401.0	8892.3	35855.0	7692.3	nan	7731.0	nan	1666.7	8892.3	2.0	36218.333333333336	8105.2	1666.7	4.468530490713781	21.730565388692227	4.863022739545209	1047.3821333846274	681.9231848236276	nan	2.89185624237622	8.413403553565953	nan	1.135969827426031e-05	nan	nan	0.000677628276783773	nan	nan	1.151166875746914	_DGGSVVGASVFY(Phospho (STY))K_3.03.0	None	None		14535.0	4788.0
Spata6	Spermatogenesis-associated protein 6	_CEEY(Phospho (STY))LSPR_	CEEY(0.992)LS(0.008)PR			0.992	0.992	PHGRDFEDPFERCEEYLSPRTCSKPQHSART	PFERCEEYLSPRTCS		2.0	BOOST$+\Phi$SDM	38515.0	1762.4	nan	983.1	nan	680.47	nan	nan	nan	nan	nan	983.1	6.0	1141.99	nan	nan	nan	nan	nan	558.1914145703067	nan	nan	48.87883559140682	nan	nan	nan	nan	nan	nan	nan	nan	11.242071588484428	_CEEY(Phospho (STY))LSPR_2.03.0	None	None		11265.0	2706.0
Spats2	Spermatogenesis-associated serine-rich protein 2	_NSSWY(Phospho (STY))SSGPR_	NS(0.006)S(0.024)WY(0.799)S(0.086)S(0.086)GPR	Y482-p	Y482-p	0.799	0.799	PGRHDSVGRYRNSSWYSSGPRYQGVPPQAPG	RYRNSSWYSSGPRYQ	RYRNSSWYSSGSRYQ	2.0	BOOST$+\Phi$SDM	91682.0	nan	nan	nan	737.61	nan	nan	nan	nan	nan	nan	737.61	8.0	nan	737.61	nan	nan	nan	nan	nan	nan	nan	nan	nan	nan	nan	nan	nan	nan	nan	nan	124.296037201231	_NSSWY(Phospho (STY))SSGPR_2.03.0	None	None	479114.0	70836.0	5668.0
Specc1l	Cytospin-A	_VY(Phospho (STY))NYMNAVER_	VY(0.987)NY(0.013)MNAVER			0.987	0.987;0.013	EEIKSRKQEEERGRVYNYMNAVERDLAALRQ	EEERGRVYNYMNAVE		2.0	BOOST$+\Phi$SDM	82192.0	nan	nan	nan	nan	1830.8	nan	nan	nan	nan	nan	1830.8	8.0	1830.8	nan	nan	nan	nan	nan	nan	nan	nan	nan	nan	nan	nan	nan	nan	nan	nan	nan	44.89403539436312	_VY(Phospho (STY))NYMNAVER_2.03.0	None	None		102361.0	2192.0
Spen	Msx2-interacting protein	_SDPY(Phospho (STY))EQDIR_	S(0.002)DPY(0.998)EQDIR			0.998	0.998	YYDEPREYREYRSDPYEQDIREYSYRQRERE	REYRSDPYEQDIREY		2.0	BOOST$+\Phi$SDM	30576.0	4576.3	nan	4739.5	1934.7	3184.4	nan	nan	1463.5	nan	nan	3184.4	4.0	4166.733333333333	1699.1	nan	2.4523178937869066	nan	nan	854.6301207735036	nan	nan	20.510794725848474	nan	nan	nan	nan	nan	nan	nan	nan	1.9232123987319478	_SDPY(Phospho (STY))EQDIR_2.03.0	Notch signaling pathway	mRNA processing;Delta-Notch signaling pathway		79209.0	2700.0
Spen	Msx2-interacting protein	_TYY(Phospho (STY))ENVR_	T(0.002)Y(0.019)Y(0.979)ENVR			0.979	0.019;0.979	EERRGSYEYSQERTYYENVRTPGTYPEDSRR	YSQERTYYENVRTPG		2.0	BOOST$+\Phi$SDM	58096.0	4759.6	nan	3335.8	694.73	3182.1	1097.1	nan	nan	nan	nan	3182.1	4.0	3759.1666666666665	895.915	nan	4.195896560127542	nan	nan	869.8023127891381	nan	nan	23.138168373907465	nan	nan	nan	nan	nan	nan	nan	nan	4.445216395943786	_TYY(Phospho (STY))ENVR_2.03.0	Notch signaling pathway	mRNA processing;Delta-Notch signaling pathway		93670.0	2701.0
Spg20	Spartin	_QTGHTLLEDY(Phospho (STY))QIVERPQR_	QTGHTLLEDY(1)QIVERPQR			1.0	1.0	VKKTAKQTGHTLLEDYQIVERPQRESQGGAT	GHTLLEDYQIVERPQ		4.0	BOOST$+\Phi$SDM	175760.0	nan	nan	nan	2781.7	nan	nan	nan	nan	nan	nan	2781.7	8.0	nan	2781.7	nan	nan	nan	nan	nan	nan	nan	nan	nan	nan	nan	nan	nan	nan	nan	nan	63.1843836502858	_QTGHTLLEDY(Phospho (STY))QIVERPQR_4.03.0	None	None		76132.0	5743.0
Spty2d1	Protein SPT2 homolog	_Y(Phospho (STY))MESSWK_	Y(1)MESSWK			1.0	1.0	YDRKKYKDESDYALRYMESSWKEQQKEEAKS	ESDYALRYMESSWKE		2.0	BOOST$+\Phi$SDM	32635.0	3177.5	nan	2473.8	nan	1614.4	639.86	nan	nan	nan	nan	2044.1000000000001	5.0	2421.9	639.86	nan	3.7850467289719627	nan	nan	782.8413696273338	nan	nan	32.32343902008068	nan	nan	nan	nan	nan	nan	nan	nan	4.128107306756258	_Y(Phospho (STY))MESSWK_2.03.0	None	None		106465.0	5032.0
Srp68	Signal recognition particle subunit SRP68	_DY(Phospho (STY))ALDGESGK_	DY(1)ALDGESGK			1.0	1.0	QAVREELKPDQKQRDYALDGESGKVSNLQYL	PDQKQRDYALDGESG		3.0	BOOST$+\Phi$SDM	135090.0	nan	nan	4084.5	1023.8	2423.7	978.5	nan	nan	nan	nan	1723.75	5.0	3254.1	1001.15	nan	3.2503620836038554	nan	nan	nan	nan	nan	nan	nan	nan	nan	nan	nan	nan	nan	nan	15.873332941660301	_DY(Phospho (STY))ALDGESGK_3.03.0	None	mRNA processing		19626.0	5398.0
Srp68	Signal recognition particle subunit SRP68	_SGLTGY(Phospho (STY))IK_	SGLTGY(1)IK			1.0	1.0	LEDKLEQKTKSGLTGYIKGIFGFRS______	TKSGLTGYIKGIFGF		3.0	BOOST$+\Phi$SDM	65354.0	nan	nan	1512.5	859.17	nan	nan	nan	nan	nan	nan	1185.835	7.0	1512.5	859.17	nan	1.76041994017482	nan	nan	nan	nan	nan	nan	nan	nan	nan	nan	nan	nan	nan	nan	27.556110251426208	_SGLTGY(Phospho (STY))IK_3.03.0	None	mRNA processing		80614.0	5399.0
Srp72	Signal recognition particle subunit SRP72	_VDVEALENSPGATY(Phospho (STY))IR_	VDVEALENS(0.229)PGAT(0.146)Y(0.625)IR			0.625	0.625	LKVDVEALENSPGATYIRKKGGKVTGDNQPK	ENSPGATYIRKKGGK		3.0	BOOST$+\Phi$SDM	17723.0	1273.0	nan	662.2	nan	nan	nan	nan	nan	nan	nan	967.6	7.0	967.6	nan	nan	nan	nan	nan	nan	nan	nan	nan	nan	nan	nan	nan	nan	nan	nan	nan	9.158226539892517	_VDVEALENSPGATY(Phospho (STY))IR_3.03.0	None	None		95184.0	3523.0
Srrm2	Serine/arginine repetitive matrix protein 2	_(Acetyl (Protein N-term))MY(Phospho (STY))NGIGLPTPR_	MY(1)NGIGLPTPR			1.0	1.0	______________MYNGIGLPTPRGSGTNG	______MYNGIGLPT		2.0	BOOST$+\Phi$SDM	1816.0	731.94	nan	nan	nan	795.25	nan	nan	nan	nan	nan	763.595	7.0	763.595	nan	nan	nan	nan	nan	nan	nan	nan	nan	nan	nan	nan	nan	nan	nan	nan	nan	1.1891120292825386	_(Acetyl (Protein N-term))MY(Phospho (STY))NGIGLPTPR_2.03.0	None	None		66744.0	5436.0
Srrm2	Serine/arginine repetitive matrix protein 2	_TKPDSSIY(Phospho (STY))PLVDSK_	TKPDSS(0.002)IY(0.939)PLVDS(0.059)K	Y1110-p	Y1145-p	0.939	0.939	GMSPEQSKTKPDSSIYPLVDSKSFLVQSRLE	TKPDSSIYPLVDSKS	FQSDSSSYPTVDSNS	3.0	BOOST$+\Phi$SDM	126240.0	nan	nan	3999.8	nan	1825.1	nan	nan	nan	nan	nan	2912.45	7.0	2912.45	nan	nan	nan	nan	nan	nan	nan	nan	nan	nan	nan	nan	nan	nan	nan	nan	nan	21.672475063949598	_TKPDSSIY(Phospho (STY))PLVDSK_3.03.0	None	None	464617.0	89439.0	5438.0
Srrm2	Serine/arginine repetitive matrix protein 2	_SLSY(Phospho (STY))SPVER_	S(0.3)LS(0.024)Y(0.367)S(0.309)PVER	Y2647-p	Y2693-p	0.367	0.367	PRKPIDSLRDSRSLSYSPVERRQPSPQPSPR	RDSRSLSYSPVERRQ	RDSRSLSYSPVERRR	2.0	BOOST$+\Phi$SDM	178710.0	nan	nan	nan	1155.0	nan	nan	nan	nan	nan	nan	1155.0	8.0	nan	1155.0	nan	nan	nan	nan	nan	nan	nan	nan	nan	nan	nan	nan	nan	nan	nan	nan	154.72727272727272	_SLSY(Phospho (STY))SPVER_2.03.0	None	None	468859.0	82248.0	5437.0
Srsf1	Serine/arginine-rich splicing factor 1	_EAGDVCY(Phospho (STY))ADVYR_	EAGDVCY(0.551)ADVY(0.449)R			0.551	0.551;0.449	WQDLKDHMREAGDVCYADVYRDGTGVVEFVR	REAGDVCYADVYRDG		2.0	BOOST$+\Phi$SDM	20804.0	814.47	nan	nan	nan	nan	616.07	nan	nan	nan	nan	715.27	7.0	814.47	616.07	nan	1.322041326472641	nan	nan	nan	nan	nan	nan	nan	nan	nan	nan	nan	nan	nan	nan	14.542760076614426	_EAGDVCY(Phospho (STY))ADVYR_2.03.0	mRNA processing	mRNA processing		20639.0	3662.0
Srsf1	Serine/arginine-rich splicing factor 1	_KEDMTY(Phospho (STY))AVR_	KEDMT(0.385)Y(0.615)AVR	Y170-p	Y170-p	0.615	0.615	DGTGVVEFVRKEDMTYAVRKLDNTKFRSHEG	VRKEDMTYAVRKLDN	VRKEDMTYAVRKLDN	3.0	BOOST$+\Phi$SDM	165030.0	6004.6	nan	5519.8	2041.8	4476.8	2282.5	nan	nan	nan	nan	4476.8	4.0	5333.733333333334	2162.15	nan	2.466865542785345	nan	nan	780.7104542231605	nan	nan	14.637223224942385	nan	nan	nan	nan	nan	nan	nan	nan	8.119357457381122	_KEDMTY(Phospho (STY))AVR_3.03.0	mRNA processing	mRNA processing	464240.0	52157.0	3663.0
Srsf2	Serine/arginine-rich splicing factor 2	_(Acetyl (Protein N-term))SY(Phospho (STY))GRPPPDVEGM(Oxidation (M))TSLK_	S(0.054)Y(0.944)GRPPPDVEGMT(0.001)SLK			0.944	0.944	_____________MSYGRPPPDVEGMTSLKV	_____MSYGRPPPDV		3.0	BOOST$+\Phi$SDM	50046.0	5446.3	nan	4112.1	2169.7	5795.8	533.23	nan	1870.4	nan	1052.2	2169.7	2.0	5118.066666666667	1524.4433333333334	1052.2	3.3573348085530674	4.864157637964898	1.4488151808908318	888.5461514931756	871.3627411321495	nan	17.360972596941078	57.1594051467191	nan	0.0074901393107844605	nan	nan	0.011622339762014988	nan	nan	2.385445379897644	_(Acetyl (Protein N-term))SY(Phospho (STY))GRPPPDVEGM(Oxidation (M))TSLK_3.03.0	mRNA processing	mRNA processing		85914.0	866;4983
Srsf3	Serine/arginine-rich splicing factor 3	_VY(Phospho (STY))VGNLGNNGNK_	VY(1)VGNLGNNGNK			1.0	1.0	___MHRDSCPLDCKVYVGNLGNNGNKTELER	CPLDCKVYVGNLGNN		3.0	BOOST$+\Phi$SDM	141270.0	nan	nan	3293.6	nan	2285.5	nan	nan	nan	nan	nan	2789.55	7.0	2789.55	nan	nan	nan	nan	nan	nan	nan	nan	nan	nan	nan	nan	nan	nan	nan	nan	nan	25.32128837984621	_VY(Phospho (STY))VGNLGNNGNK_3.03.0	mRNA processing	mRNA processing		102474.0	4477.0
Srsf3	Serine/arginine-rich splicing factor 3	_AFGY(Phospho (STY))Y(Phospho (STY))GPLR_	AFGY(1)Y(1)GPLR	Y32-p	Y32-p	1.0	1.0;1.0	LGNNGNKTELERAFGYYGPLRSVWVARNPPG	ELERAFGYYGPLRSV	ELERAFGYYGPLRSV	2.0	BOOST$+\Phi$SDM	77601.0	1907.5	nan	2740.0	1115.4	3267.5	nan	nan	nan	nan	nan	2323.75	5.0	2638.3333333333335	1115.4	nan	2.3653696730619806	nan	nan	685.6763692394054	nan	nan	25.988996938954088	nan	nan	nan	nan	nan	nan	nan	nan	8.593307051736357	_AFGY(Phospho (STY))Y(Phospho (STY))GPLR_2.03.0	mRNA processing	mRNA processing	460100.0	3314.0	4475;4476
Srsf5	Serine/arginine-rich splicing factor 5	_DADDAVY(Phospho (STY))ELDGK_	DADDAVY(1)ELDGK	Y55-p	Y55-p	1.0	1.0	GFVEFEDPRDADDAVYELDGKELCSERVTIE	RDADDAVYELDGKEL	RDADDAVYELDGKEL	2.0	BOOST$+\Phi$SDM	382850.0	nan	nan	12712.0	nan	4508.0	nan	nan	nan	nan	nan	8610.0	7.0	8610.0	nan	nan	nan	nan	nan	nan	nan	nan	nan	nan	nan	nan	nan	nan	nan	nan	nan	22.232868757259002	_DADDAVY(Phospho (STY))ELDGK_2.03.0	mRNA processing	mRNA processing	473515.0	12521.0	3742.0
Srsf6	Serine/arginine-rich splicing factor 6	_DADDAVY(Phospho (STY))ELNSK_	DADDAVY(1)ELNSK	Y53-p	Y53-p	1.0	1.0	GFVEFEDSRDADDAVYELNSKELCGERVIVE	RDADDAVYELNSKEL	RDADDAVYELNGKEL	3.0	BOOST$+\Phi$SDM	1285700.0	nan	nan	nan	7750.6	nan	nan	nan	nan	nan	nan	7750.6	8.0	nan	7750.6	nan	nan	nan	nan	nan	nan	nan	nan	nan	nan	nan	nan	nan	nan	nan	nan	165.8839315665884	_DADDAVY(Phospho (STY))ELNSK_3.03.0	mRNA processing	mRNA processing	464855.0	12531.0	4640.0
Ssu72	RNA polymerase II subunit A C-terminal domain phosphatase SSU72	_VY(Phospho (STY))DQVVEDLNSR_	VY(1)DQVVEDLNSR			1.0	1.0	CTDLFDLILTCEERVYDQVVEDLNSREQETC	LTCEERVYDQVVEDL		3.0	BOOST$+\Phi$SDM	168650.0	1499.8	1393.8	508.45	nan	2039.3	nan	nan	nan	nan	nan	1499.8	6.0	1349.1833333333334	nan	nan	nan	nan	nan	776.4595712806516	nan	nan	57.55033820068819	nan	nan	nan	nan	nan	nan	nan	nan	41.66718138132944	_VY(Phospho (STY))DQVVEDLNSR_3.03.0	None	None		102140.0	6134.0
Stam	Signal transducing adapter molecule 1	_LMNEDPMY(Phospho (STY))S(Phospho (STY))MYAK_	LMNEDPMY(0.999)S(0.97)MY(0.03)AK	Y381-p	Y381-p	0.999	0.999;0.03	EALSLYTKLMNEDPMYSMYAKLQSQQYYLQS	LMNEDPMYSMYAKLQ	LMNEDPMYSMYAKLQ	2.0	BOOST$+\Phi$SDM	9360.2	nan	nan	nan	nan	nan	758.8	nan	nan	nan	nan	758.8	8.0	nan	758.8	nan	nan	nan	nan	nan	nan	nan	nan	nan	nan	nan	nan	nan	nan	nan	nan	12.33552978386927	_LMNEDPMY(Phospho (STY))S(Phospho (STY))MYAK_2.03.0	EGF/EGFR signaling pathway;VEGFA-VEGFR2 signaling pathway;Vitamin D receptor pathway	IL-7 signaling pathway;IL-2 signaling pathway	457512.0	59699.0	702;4443;4444
Stam2	Signal transducing adapter molecule 2	_SEPEPVY(Phospho (STY))IDEGK_	SEPEPVY(1)IDEGK			1.0	1.0	DDDVEEIKKSEPEPVYIDEGKMDRALQILQS	KSEPEPVYIDEGKMD		3.0	BOOST$+\Phi$SDM	522980.0	2542.5	74.922	12400.0	3007.1	7550.0	nan	nan	nan	nan	nan	5278.55	5.0	7497.5	3007.1	nan	2.4932659372817665	nan	nan	4928.959702614741	nan	nan	65.74137649369445	nan	nan	nan	nan	nan	nan	nan	nan	20.509341323001145	_SEPEPVY(Phospho (STY))IDEGK_3.03.0	EGF/EGFR signaling pathway	IL-7 signaling pathway;IL-2 signaling pathway		79792.0	3858.0
Stam2	Signal transducing adapter molecule 2	_LVNEAPVYSVY(Phospho (STY))SK_	LVNEAPVY(0.022)S(0.136)VY(0.694)S(0.148)K	Y374-p	Y374-p	0.694	0.022;0.694	DLYNKLVNEAPVYSVYSKLHPAHYPPAAAGV	EAPVYSVYSKLHPAH	EAPVYSVYSKLHPPA	3.0	BOOST$+\Phi$SDM	76719.0	nan	nan	1204.0	nan	866.52	nan	nan	nan	nan	nan	1035.26	7.0	1035.26	nan	nan	nan	nan	nan	nan	nan	nan	nan	nan	nan	nan	nan	nan	nan	nan	nan	37.05301083785716	_LVNEAPVYSVY(Phospho (STY))SK_3.03.0	EGF/EGFR signaling pathway	IL-7 signaling pathway;IL-2 signaling pathway	449671.0	62758.0	575;576;3855;3856
Stap1	Signal-transducing adaptor protein 1	_EKEPVQDY(Phospho (STY))ADVLNPLPECFYAVSR_	EKEPVQDY(1)ADVLNPLPECFYAVSR	Y170-p		1.0	1.0	LPLMPPEKEKEPVQDYADVLNPLPECFYAVS	EKEPVQDYADVLNPL		4.0	BOOST$+\Phi$SDM	8864.8	nan	nan	nan	nan	nan	nan	nan	524.26	nan	nan	524.26	8.0	nan	524.26	nan	nan	nan	nan	nan	nan	nan	nan	nan	nan	nan	nan	nan	nan	nan	nan	16.909167207110976	_EKEPVQDY(Phospho (STY))ADVLNPLPECFYAVSR_4.03.0	None	Kit receptor signaling pathway	14510014.0	25177.0	6442.0
Stat1	Signal transducer and activator of transcription;Signal transducer and activator of transcription 1	_FHDLLSQLDDQY(Phospho (STY))SR_	FHDLLS(0.005)QLDDQY(0.722)S(0.273)R			0.722	0.722	ATIRFHDLLSQLDDQYSRFSLENNFLLQHNI	LSQLDDQYSRFSLEN		3.0	BOOST$+\Phi$SDM	34393.0	1133.4	nan	787.31	nan	nan	nan	nan	nan	nan	nan	960.355	7.0	960.355	nan	nan	nan	nan	nan	nan	nan	nan	nan	nan	nan	nan	nan	nan	nan	nan	nan	17.906399196130597	_FHDLLSQLDDQY(Phospho (STY))SR_3.03.0	PDGFR-beta pathway;Inflammatory bowel disease signaling;IL6 signaling pathway;Type I interferon induction and signaling during SARS-CoV-2 infection;SARS coronavirus and innate immunity;IL-9 signaling pathway;PDGF pathway;IL-10 anti-inflammatory signaling pathway ;Allograft rejection;Ebola virus infection in host;Adipogenesis;Oncostatin M signaling pathway;Hepatitis B infection;Host-pathogen interaction of human coronaviruses - interferon induction;Acute viral myocarditis;Endoderm differentiation;CCL18 signaling pathway;IL-7 signaling pathway;FGFR3 signaling in chondrocyte proliferation and terminal differentiation;Thyroid stimulating hormone (TSH) signaling pathway;Chemokine signaling pathway;Interferon type I signaling pathways;Measles virus infection;Brain-derived neurotrophic factor (BDNF) signaling pathway;Prolactin signaling pathway;Thymic stromal lymphopoietin (TSLP) signaling pathway;IL-5 signaling pathway;Overview of interferons-mediated signaling pathway;Non-genomic actions of 1,25 dihydroxyvitamin D3;Malignant pleural mesothelioma;AGE/RAGE pathway;Th17 cell differentiation pathway;Pancreatic adenocarcinoma pathway;IL-2 signaling pathway;Leptin signaling pathway;EPO receptor signaling;IL-4 signaling pathway;Osteoblast differentiation and related diseases;Integrated cancer pathway;TGF-beta receptor signaling in skeletal dysplasias;Network map of SARS-CoV-2 signaling pathway;Neuroinflammation and glutamatergic signaling;EGF/EGFR signaling pathway;RANKL/RANK signaling pathway;VEGFA-VEGFR2 signaling pathway;TGF-beta receptor signaling;Immune response to tuberculosis;Endochondral ossification with skeletal dysplasias;Endochondral ossification;Kit receptor signaling pathway;p38 MAPK signaling pathway;Type II interferon signaling;Type III interferon signaling;SARS-CoV-2 innate immunity evasion and cell-specific immune response;Interleukin-11 signaling pathway;Toll-like receptor signaling pathway	Kit receptor signaling pathway;IL-6 signaling pathway;IL-3 signaling pathway;Adipogenesis genes;EGFR1 signaling pathway;IL-7 signaling pathway;EPO receptor signaling;Endochondral ossification;p38 Mapk signaling pathway;TGF-beta signaling pathway;IL-5 signaling pathway;Type II interferon signaling (IFNG);Chemokine signaling pathway;IL-9 signaling pathway;IL-2 signaling pathway		32518.0	16;2046
Stat3	Signal transducer and activator of transcription 3;Signal transducer and activator of transcription	_FLQESNVLY(Phospho (STY))QHNLR_	FLQESNVLY(1)QHNLR			1.0	1.0	IDQQYSRFLQESNVLYQHNLRRIKQFLQSRY	LQESNVLYQHNLRRI		3.0	BOOST$+\Phi$SDM	150260.0	9190.2	nan	6698.3	1878.2	8203.9	1303.0	nan	931.47	nan	708.72	1878.2	2.0	8030.8	1370.89	708.72	5.858092188286442	11.331414380855627	1.9343182074726268	1254.9358987613673	477.00231896710943	nan	15.62653656872749	34.795083410566086	nan	0.005876987069923123	nan	nan	0.010069626728987384	nan	nan	5.196828226254669	_FLQESNVLY(Phospho (STY))QHNLR_3.03.0	Microtubule cytoskeleton regulation;Regulatory circuits of the STAT3 signaling pathway;Cancer immunotherapy by PD-1 blockade;Non-small cell lung cancer;PDGFR-beta pathway;TCA cycle nutrient use and invasiveness of ovarian cancer;Nuclear receptors meta-pathway;Inflammatory bowel disease signaling;ncRNAs involved in STAT3 signaling in hepatocellular carcinoma;IL6 signaling pathway;Cell differentiation - index;IL-9 signaling pathway;PDGF pathway;IL-10 anti-inflammatory signaling pathway ;MET in type 1 papillary renal cell carcinoma;Adipogenesis;Oncostatin M signaling pathway;Hepatitis B infection;Acute viral myocarditis;Neural crest cell migration during development;Serotonin receptor 2 and STAT3 signaling;Notch signaling pathway;IL-7 signaling pathway;Androgen receptor signaling pathway;Leptin-insulin signaling overlap;IL-17 signaling pathway;Clear cell renal cell carcinoma pathways;Thyroid stimulating hormone (TSH) signaling pathway;Chemokine signaling pathway;Interferon type I signaling pathways;mBDNF and proBDNF regulation of GABA neurotransmission;Measles virus infection;Brain-derived neurotrophic factor (BDNF) signaling pathway;Prolactin signaling pathway;Extracellular vesicles in the crosstalk of cardiac cells;Dopaminergic neurogenesis;Interactions between immune cells and microRNAs in tumor microenvironment;MicroRNAs in cardiomyocyte hypertrophy;Thymic stromal lymphopoietin (TSLP) signaling pathway;IL-5 signaling pathway;Cell differentiation - expanded index;Estrogen receptor pathway;Transcription factors regulate miRNAs related to cardiac hypertrophy;EGFR tyrosine kinase inhibitor resistance;AGE/RAGE pathway;Physiological and pathological hypertrophy of the heart;Th17 cell differentiation pathway;Pancreatic adenocarcinoma pathway;IL-2 signaling pathway;Leptin signaling pathway;EPO receptor signaling;Development of pulmonary dendritic cells and macrophage subsets;IL-4 signaling pathway;Gastrin signaling pathway;Prion disease pathway;TGF-beta receptor signaling in skeletal dysplasias;Mammary gland development pathway - Involution (Stage 4 of 4);Neuroinflammation and glutamatergic signaling;IL-3 signaling pathway;FOXP3 in COVID-19;Hepatocyte growth factor receptor signaling;EGF/EGFR signaling pathway;VEGFA-VEGFR2 signaling pathway;Embryonic stem cell pluripotency pathways;TGF-beta receptor signaling;Kit receptor signaling pathway;RAC1/PAK1/p38/MMP2 pathway;Interleukin-11 signaling pathway;Hepatitis C and hepatocellular carcinoma;Cell migration and invasion through p75NTR;Neural crest cell migration in cancer	Kit receptor signaling pathway;IL-6 signaling pathway;MicroRNAs in cardiomyocyte hypertrophy;Serotonin receptor 2 and STAT3 signaling;IL-3 signaling pathway;Adipogenesis genes;EGFR1 signaling pathway;Leptin-insulin signaling overlap;IL-7 signaling pathway;EPO receptor signaling;ESC pluripotency pathways;TGF-beta signaling pathway;IL-5 signaling pathway;Dopaminergic neurogenesis;Delta-Notch signaling pathway;Chemokine signaling pathway;IL-9 signaling pathway;Mechanisms associated with pluripotency;IL-2 signaling pathway		33391.0	4192.0
Stat3	Signal transducer and activator of transcription 3;Signal transducer and activator of transcription	_LLGPGVNY(Phospho (STY))SGCQITWAK_	LLGPGVNY(0.78)S(0.22)GCQITWAK	Y539-p	Y539-p	0.78	0.78	QLTTLAEKLLGPGVNYSGCQITWAKFCKENM	LLGPGVNYSGCQITW	LLGPGVNYSGCQITW	3.0	BOOST$+\Phi$SDM	58173.0	3726.7	nan	4383.8	1140.5	3900.0	658.25	nan	548.26	nan	nan	2433.6	3.0	4003.5	782.3366666666667	nan	5.117362090489602	nan	nan	340.55732263453115	315.0161583686356	nan	8.506489887211968	40.2660608649263	nan	0.0002836519350655209	nan	nan	0.0021523259468433204	nan	nan	4.051747134426512	_LLGPGVNY(Phospho (STY))SGCQITWAK_3.03.0	Microtubule cytoskeleton regulation;Regulatory circuits of the STAT3 signaling pathway;Cancer immunotherapy by PD-1 blockade;Non-small cell lung cancer;PDGFR-beta pathway;TCA cycle nutrient use and invasiveness of ovarian cancer;Nuclear receptors meta-pathway;Inflammatory bowel disease signaling;ncRNAs involved in STAT3 signaling in hepatocellular carcinoma;IL6 signaling pathway;Cell differentiation - index;IL-9 signaling pathway;PDGF pathway;IL-10 anti-inflammatory signaling pathway ;MET in type 1 papillary renal cell carcinoma;Adipogenesis;Oncostatin M signaling pathway;Hepatitis B infection;Acute viral myocarditis;Neural crest cell migration during development;Serotonin receptor 2 and STAT3 signaling;Notch signaling pathway;IL-7 signaling pathway;Androgen receptor signaling pathway;Leptin-insulin signaling overlap;IL-17 signaling pathway;Clear cell renal cell carcinoma pathways;Thyroid stimulating hormone (TSH) signaling pathway;Chemokine signaling pathway;Interferon type I signaling pathways;mBDNF and proBDNF regulation of GABA neurotransmission;Measles virus infection;Brain-derived neurotrophic factor (BDNF) signaling pathway;Prolactin signaling pathway;Extracellular vesicles in the crosstalk of cardiac cells;Dopaminergic neurogenesis;Interactions between immune cells and microRNAs in tumor microenvironment;MicroRNAs in cardiomyocyte hypertrophy;Thymic stromal lymphopoietin (TSLP) signaling pathway;IL-5 signaling pathway;Cell differentiation - expanded index;Estrogen receptor pathway;Transcription factors regulate miRNAs related to cardiac hypertrophy;EGFR tyrosine kinase inhibitor resistance;AGE/RAGE pathway;Physiological and pathological hypertrophy of the heart;Th17 cell differentiation pathway;Pancreatic adenocarcinoma pathway;IL-2 signaling pathway;Leptin signaling pathway;EPO receptor signaling;Development of pulmonary dendritic cells and macrophage subsets;IL-4 signaling pathway;Gastrin signaling pathway;Prion disease pathway;TGF-beta receptor signaling in skeletal dysplasias;Mammary gland development pathway - Involution (Stage 4 of 4);Neuroinflammation and glutamatergic signaling;IL-3 signaling pathway;FOXP3 in COVID-19;Hepatocyte growth factor receptor signaling;EGF/EGFR signaling pathway;VEGFA-VEGFR2 signaling pathway;Embryonic stem cell pluripotency pathways;TGF-beta receptor signaling;Kit receptor signaling pathway;RAC1/PAK1/p38/MMP2 pathway;Interleukin-11 signaling pathway;Hepatitis C and hepatocellular carcinoma;Cell migration and invasion through p75NTR;Neural crest cell migration in cancer	Kit receptor signaling pathway;IL-6 signaling pathway;MicroRNAs in cardiomyocyte hypertrophy;Serotonin receptor 2 and STAT3 signaling;IL-3 signaling pathway;Adipogenesis genes;EGFR1 signaling pathway;Leptin-insulin signaling overlap;IL-7 signaling pathway;EPO receptor signaling;ESC pluripotency pathways;TGF-beta signaling pathway;IL-5 signaling pathway;Dopaminergic neurogenesis;Delta-Notch signaling pathway;Chemokine signaling pathway;IL-9 signaling pathway;Mechanisms associated with pluripotency;IL-2 signaling pathway	454972.0	58562.0	4193.0
Stat3	Signal transducer and activator of transcription 3;Signal transducer and activator of transcription	_YCRPESQEHPEADPGSAAPY(Phospho (STY))LK_	YCRPESQEHPEADPGS(0.001)AAPY(0.999)LK	Y705-p	Y705-p	0.999	0.999	ESQEHPEADPGSAAPYLKTKFICVTPTTCSN	DPGSAAPYLKTKFIC	DPGSAAPYLKTKFIC	4.0	BOOST$+\Phi$SDM	1063100.0	nan	3030.9	nan	6006.4	1115.7	nan	nan	nan	nan	nan	3561.0499999999997	7.0	1115.7	6006.4	nan	0.18575186467767715	nan	nan	nan	nan	nan	nan	nan	nan	nan	nan	nan	nan	nan	nan	149.26777214585587	_YCRPESQEHPEADPGSAAPY(Phospho (STY))LK_4.03.0	Microtubule cytoskeleton regulation;Regulatory circuits of the STAT3 signaling pathway;Cancer immunotherapy by PD-1 blockade;Non-small cell lung cancer;PDGFR-beta pathway;TCA cycle nutrient use and invasiveness of ovarian cancer;Nuclear receptors meta-pathway;Inflammatory bowel disease signaling;ncRNAs involved in STAT3 signaling in hepatocellular carcinoma;IL6 signaling pathway;Cell differentiation - index;IL-9 signaling pathway;PDGF pathway;IL-10 anti-inflammatory signaling pathway ;MET in type 1 papillary renal cell carcinoma;Adipogenesis;Oncostatin M signaling pathway;Hepatitis B infection;Acute viral myocarditis;Neural crest cell migration during development;Serotonin receptor 2 and STAT3 signaling;Notch signaling pathway;IL-7 signaling pathway;Androgen receptor signaling pathway;Leptin-insulin signaling overlap;IL-17 signaling pathway;Clear cell renal cell carcinoma pathways;Thyroid stimulating hormone (TSH) signaling pathway;Chemokine signaling pathway;Interferon type I signaling pathways;mBDNF and proBDNF regulation of GABA neurotransmission;Measles virus infection;Brain-derived neurotrophic factor (BDNF) signaling pathway;Prolactin signaling pathway;Extracellular vesicles in the crosstalk of cardiac cells;Dopaminergic neurogenesis;Interactions between immune cells and microRNAs in tumor microenvironment;MicroRNAs in cardiomyocyte hypertrophy;Thymic stromal lymphopoietin (TSLP) signaling pathway;IL-5 signaling pathway;Cell differentiation - expanded index;Estrogen receptor pathway;Transcription factors regulate miRNAs related to cardiac hypertrophy;EGFR tyrosine kinase inhibitor resistance;AGE/RAGE pathway;Physiological and pathological hypertrophy of the heart;Th17 cell differentiation pathway;Pancreatic adenocarcinoma pathway;IL-2 signaling pathway;Leptin signaling pathway;EPO receptor signaling;Development of pulmonary dendritic cells and macrophage subsets;IL-4 signaling pathway;Gastrin signaling pathway;Prion disease pathway;TGF-beta receptor signaling in skeletal dysplasias;Mammary gland development pathway - Involution (Stage 4 of 4);Neuroinflammation and glutamatergic signaling;IL-3 signaling pathway;FOXP3 in COVID-19;Hepatocyte growth factor receptor signaling;EGF/EGFR signaling pathway;VEGFA-VEGFR2 signaling pathway;Embryonic stem cell pluripotency pathways;TGF-beta receptor signaling;Kit receptor signaling pathway;RAC1/PAK1/p38/MMP2 pathway;Interleukin-11 signaling pathway;Hepatitis C and hepatocellular carcinoma;Cell migration and invasion through p75NTR;Neural crest cell migration in cancer	Kit receptor signaling pathway;IL-6 signaling pathway;MicroRNAs in cardiomyocyte hypertrophy;Serotonin receptor 2 and STAT3 signaling;IL-3 signaling pathway;Adipogenesis genes;EGFR1 signaling pathway;Leptin-insulin signaling overlap;IL-7 signaling pathway;EPO receptor signaling;ESC pluripotency pathways;TGF-beta signaling pathway;IL-5 signaling pathway;Dopaminergic neurogenesis;Delta-Notch signaling pathway;Chemokine signaling pathway;IL-9 signaling pathway;Mechanisms associated with pluripotency;IL-2 signaling pathway	448192.0	103887.0	4194.0
Stat5a	Signal transducer and activator of transcription 5A	_AVDGY(Phospho (STY))VKPQIK_	AVDGY(1)VKPQIK	Y694-p	Y694-p	1.0	1.0	FAKYYTPVLAKAVDGYVKPQIKQVVPEFVNA	LAKAVDGYVKPQIKQ	LAKAVDGYVKPQIKQ	3.0	BOOST$+\Phi$SDM	12973000.0	nan	5772.7	2617.5	nan	2583.8	797.88	nan	nan	nan	nan	2583.8	6.0	2600.65	797.88	nan	3.2594500426129245	nan	nan	nan	nan	nan	nan	nan	nan	nan	nan	nan	nan	nan	nan	2162.4622031677663	_AVDGY(Phospho (STY))VKPQIK_3.03.0	Non-small cell lung cancer;PDGFR-beta pathway;Physico-chemical features and toxicity-associated pathways;TYROBP causal network in microglia;IL-9 signaling pathway;Adipogenesis;Hepatitis B infection;3q29 copy number variation syndrome;IL-7 signaling pathway;White fat cell differentiation;Interferon type I signaling pathways;Measles virus infection;Brain-derived neurotrophic factor (BDNF) signaling pathway;Prolactin signaling pathway;Mammary gland development pathway - Puberty (Stage 2 of 4);Thymic stromal lymphopoietin (TSLP) signaling pathway;IL-5 signaling pathway;Extrafollicular B cell activation by SARS-CoV-2;AGE/RAGE pathway;Th17 cell differentiation pathway;IL-2 signaling pathway;EPO receptor signaling;Hematopoietic stem cell differentiation;IL-4 signaling pathway;IL-3 signaling pathway;FOXP3 in COVID-19;EGF/EGFR signaling pathway;ErbB signaling pathway;Kit receptor signaling pathway;RAC1/PAK1/p38/MMP2 pathway	Kit receptor signaling pathway;IL-6 signaling pathway;IL-3 signaling pathway;Adipogenesis genes;White fat cell differentiation;EGFR1 signaling pathway;IL-7 signaling pathway;EPO receptor signaling;ErbB signaling pathway;IL-5 signaling pathway;IL-9 signaling pathway;Tyrobp causal network in microglia;IL-2 signaling pathway	447767.0	9711.0	4196.0
Stat5a	Signal transducer and activator of transcription 5A	_AVDGY(Phospho (STY))VKPQIK_	AVDGY(1)VKPQIK	Y694-p	Y694-p	1.0	1.0	FAKYYTPVLAKAVDGYVKPQIKQVVPEFVNA	LAKAVDGYVKPQIKQ	LAKAVDGYVKPQIKQ	4.0	BOOST$+\Phi$SDM	1451400.0	nan	10298.0	1198.8	nan	1427.4	nan	nan	nan	nan	nan	1313.1	7.0	1313.1	nan	nan	nan	nan	nan	nan	nan	nan	nan	nan	nan	nan	nan	nan	nan	nan	nan	552.6616403929632	_AVDGY(Phospho (STY))VKPQIK_4.03.0	Non-small cell lung cancer;PDGFR-beta pathway;Physico-chemical features and toxicity-associated pathways;TYROBP causal network in microglia;IL-9 signaling pathway;Adipogenesis;Hepatitis B infection;3q29 copy number variation syndrome;IL-7 signaling pathway;White fat cell differentiation;Interferon type I signaling pathways;Measles virus infection;Brain-derived neurotrophic factor (BDNF) signaling pathway;Prolactin signaling pathway;Mammary gland development pathway - Puberty (Stage 2 of 4);Thymic stromal lymphopoietin (TSLP) signaling pathway;IL-5 signaling pathway;Extrafollicular B cell activation by SARS-CoV-2;AGE/RAGE pathway;Th17 cell differentiation pathway;IL-2 signaling pathway;EPO receptor signaling;Hematopoietic stem cell differentiation;IL-4 signaling pathway;IL-3 signaling pathway;FOXP3 in COVID-19;EGF/EGFR signaling pathway;ErbB signaling pathway;Kit receptor signaling pathway;RAC1/PAK1/p38/MMP2 pathway	Kit receptor signaling pathway;IL-6 signaling pathway;IL-3 signaling pathway;Adipogenesis genes;White fat cell differentiation;EGFR1 signaling pathway;IL-7 signaling pathway;EPO receptor signaling;ErbB signaling pathway;IL-5 signaling pathway;IL-9 signaling pathway;Tyrobp causal network in microglia;IL-2 signaling pathway	447767.0	9712.0	4196.0
Stat6	Signal transducer and transcription activator 6	_GY(Phospho (STY))VSTTIK_	GY(1)VSTTIK	Y641-p	Y641-p	1.0	1.0	RSHYKPEQMGKDGRGYVSTTIKMTVERDQPL	MGKDGRGYVSTTIKM	MGKDGRGYVPATIKM	2.0	BOOST$+\Phi$SDM	87389.0	nan	nan	nan	nan	1001.2	nan	nan	nan	nan	nan	1001.2	8.0	1001.2	nan	nan	nan	nan	nan	nan	nan	nan	nan	nan	nan	nan	nan	nan	nan	nan	nan	87.28425888933279	_GY(Phospho (STY))VSTTIK_2.03.0	PDGFR-beta pathway;Inflammatory bowel disease signaling;Adipogenesis;Hepatitis B infection;Ulcerative colitis signaling;Interactions between immune cells and microRNAs in tumor microenvironment;Thymic stromal lymphopoietin (TSLP) signaling pathway;Th17 cell differentiation pathway;IL-4 signaling pathway;Neuroinflammation and glutamatergic signaling;VEGFA-VEGFR2 signaling pathway	IL-3 signaling pathway;Adipogenesis genes	447757.0	43649.0	4280.0
Stat6	Signal transducer and transcription activator 6	_GY(Phospho (STY))VSTTIK_	GY(0.995)VS(0.005)TTIK	Y641-p	Y641-p	0.995	0.995	RSHYKPEQMGKDGRGYVSTTIKMTVERDQPL	MGKDGRGYVSTTIKM	MGKDGRGYVPATIKM	3.0	BOOST$+\Phi$SDM	2543700.0	nan	7030.5	1801.7	nan	nan	683.02	nan	nan	nan	nan	1242.3600000000001	7.0	1801.7	683.02	nan	2.6378436941817225	nan	nan	nan	nan	nan	nan	nan	nan	nan	nan	nan	nan	nan	nan	1023.7370810393122	_GY(Phospho (STY))VSTTIK_3.03.0	PDGFR-beta pathway;Inflammatory bowel disease signaling;Adipogenesis;Hepatitis B infection;Ulcerative colitis signaling;Interactions between immune cells and microRNAs in tumor microenvironment;Thymic stromal lymphopoietin (TSLP) signaling pathway;Th17 cell differentiation pathway;IL-4 signaling pathway;Neuroinflammation and glutamatergic signaling;VEGFA-VEGFR2 signaling pathway	IL-3 signaling pathway;Adipogenesis genes	447757.0	43646.0	4280.0
Stau1	Double-stranded RNA-binding protein Staufen homolog 1	_TRPSEQLY(Phospho (STY))YLSR_	TRPS(0.001)EQLY(0.983)Y(0.016)LSR	Y404-p		0.983	0.983;0.016	GHVPHGPRTRPSEQLYYLSRAQGFQVEYKDF	TRPSEQLYYLSRAQG		3.0	BOOST$+\Phi$SDM	155520.0	nan	187.15	nan	nan	2499.3	nan	nan	nan	nan	nan	2499.3	8.0	2499.3	nan	nan	nan	nan	nan	nan	nan	nan	nan	nan	nan	nan	nan	nan	nan	nan	nan	62.22542311847317	_TRPSEQLY(Phospho (STY))YLSR_3.03.0	None	mRNA processing	482944.0	91437.0	2676.0
Stim2	Stromal interaction molecule 2	_KPSPPSSLEMY(Phospho (STY))QTLSSR_	KPSPPSSLEMY(0.607)QT(0.392)LSSR	Y617-p	Y617-p	0.607	0.607	SSSGRKPSPPSSLEMYQTLSSRKISRDELSL	PPSSLEMYQTLSSRK	PPLSLEIYQTLSPRK	3.0	BOOST$+\Phi$SDM	143890.0	3638.8	1476.2	4166.1	nan	3706.8	nan	nan	nan	nan	nan	3706.8	6.0	3837.2333333333336	nan	nan	nan	nan	nan	286.8291535624184	nan	nan	7.474894765215	nan	nan	nan	nan	nan	nan	nan	nan	12.499457074107212	_KPSPPSSLEMY(Phospho (STY))QTLSSR_3.03.0	Calcium regulation in cardiac cells	None	3542687.0	52833.0	460;461;1575;3474
Stip1	Stress-induced-phosphoprotein 1	_AMDVY(Phospho (STY))QK_	AMDVY(1)QK			1.0	1.0				3.0	BOOST$+\Phi$SDM	74128.0	4270.6	nan	3148.7	1570.1	4222.8	nan	nan	626.73	nan	nan	3148.7	4.0	3880.7000000000003	1098.415	nan	3.5329998224714707	nan	nan	634.3809659817989	nan	nan	16.34707568175326	nan	nan	nan	nan	nan	nan	nan	nan	5.356483485356166	_AMDVY(Phospho (STY))QK_3.03.0	VEGFA-VEGFR2 signaling pathway	None		6705.0
Stip1	Stress-induced-phosphoprotein 1	_LDPQNHVLY(Phospho (STY))SNR_	LDPQNHVLY(0.878)S(0.122)NR			0.878	0.878	CYSEAIKLDPQNHVLYSNRSAAYAKKGDYQK	DPQNHVLYSNRSAAY		3.0	BOOST$+\Phi$SDM	1731500.0	7026.6	nan	8463.7	2537.6	6649.2	1874.5	nan	1259.2	nan	520.45	2537.6	2.0	7379.833333333333	1890.4333333333334	520.45	3.903778675083314	14.179716271175584	3.632305376757293	957.4355870414125	639.3489214297098	nan	12.973674929985943	33.82023106323293	nan	0.002075688196907066	nan	nan	0.005398352918886362	nan	nan	61.11625854842267	_LDPQNHVLY(Phospho (STY))SNR_3.03.0	VEGFA-VEGFR2 signaling pathway	None		54640.0	4909.0
Stk11	Serine/threonine-protein kinase STK11	_IDS(Phospho (STY))TEVIY(Phospho (STY))QPR_	IDS(0.5)T(0.5)EVIY(1)QPR	Y36-p	Y36-p	1.0	1.0	GMDTFIHRIDSTEVIYQPRRKRAKLIGKYLM	IDSTEVIYQPRRKRA	IDSTEVIYQPRRKRA	2.0	BOOST$+\Phi$SDM	341800.0	nan	nan	nan	nan	600.35	nan	nan	nan	nan	nan	600.35	8.0	600.35	nan	nan	nan	nan	nan	nan	nan	nan	nan	nan	nan	nan	nan	nan	nan	nan	nan	569.3345548430083	_IDS(Phospho (STY))TEVIY(Phospho (STY))QPR_2.03.0	ATM signaling in development and disease ;Focal adhesion: PI3K-Akt-mTOR-signaling pathway;AMP-activated protein kinase (AMPK) signaling;Neurodegeneration with brain iron accumulation (NBIA) subtypes pathway;mir-124 predicted interactions with cell cycle and differentiation ;PI3K-Akt signaling pathway;Head and neck squamous cell carcinoma	Focal adhesion: PI3K-Akt-mTOR signaling pathway	14575494.0	46295.0	1243;1985;6525
Stk4	Serine/threonine-protein kinase 4;Serine/threonine-protein kinase 4 37kDa subunit;Serine/threonine-protein kinase 4 18kDa subunit	_IPQDGDY(Phospho (STY))EFLK_	IPQDGDY(1)EFLK	Y433-p	Y433-p	1.0	1.0	SLKNSSDWKIPQDGDYEFLKSWTVEDLQKRL	KIPQDGDYEFLKSWT	KIPQDGDYEFLKSWT	2.0	BOOST$+\Phi$SDM	15358.0	2326.6	nan	1028.9	nan	1604.9	nan	nan	nan	nan	nan	1604.9	6.0	1653.4666666666665	nan	nan	nan	nan	nan	650.2117834470037	nan	nan	39.32415430894709	nan	nan	nan	nan	nan	nan	nan	nan	3.096121280541892	_IPQDGDY(Phospho (STY))EFLK_2.03.0	Non-small cell lung cancer;Ras signaling;MAPK signaling pathway	None	463558.0	49515.0	6378.0
Stk4	Serine/threonine-protein kinase 4;Serine/threonine-protein kinase 4 37kDa subunit;Serine/threonine-protein kinase 4 18kDa subunit	_IPQDGDY(Phospho (STY))EFLK_	IPQDGDY(1)EFLK	Y433-p	Y433-p	1.0	1.0	SLKNSSDWKIPQDGDYEFLKSWTVEDLQKRL	KIPQDGDYEFLKSWT	KIPQDGDYEFLKSWT	3.0	BOOST$+\Phi$SDM	7773700.0	nan	322.09	5646.5	1744.7	7234.3	nan	nan	nan	nan	nan	5646.5	6.0	6440.4	1744.7	nan	3.691408265031237	nan	nan	nan	nan	nan	nan	nan	nan	nan	nan	nan	nan	nan	nan	531.516871218078	_IPQDGDY(Phospho (STY))EFLK_3.03.0	Non-small cell lung cancer;Ras signaling;MAPK signaling pathway	None	463558.0	49514.0	6378.0
Stt3b	Dolichyl-diphosphooligosaccharide--protein glycosyltransferase subunit STT3B	_NPGNLY(Phospho (STY))DK_	NPGNLY(1)DK			1.0	1.0	EDSSDEDDKRNPGNLYDKAGKVRKHVTEQEK	KRNPGNLYDKAGKVR		3.0	BOOST$+\Phi$SDM	597080.0	nan	1659.1	951.24	nan	767.79	nan	nan	nan	nan	nan	859.515	7.0	859.515	nan	nan	nan	nan	nan	nan	nan	nan	nan	nan	nan	nan	nan	nan	nan	nan	nan	347.3354159031547	_NPGNLY(Phospho (STY))DK_3.03.0	None	None		70057.0	2184.0
Stt3b	Dolichyl-diphosphooligosaccharide--protein glycosyltransferase subunit STT3B	_RNPGNLY(Phospho (STY))DK_	RNPGNLY(1)DK			1.0	1.0	EDSSDEDDKRNPGNLYDKAGKVRKHVTEQEK	KRNPGNLYDKAGKVR		3.0	BOOST$+\Phi$SDM	108310.0	5646.3	nan	5740.6	1064.9	4426.4	878.77	nan	nan	nan	nan	4426.4	4.0	5271.1	971.835	nan	5.423863104333555	nan	nan	733.0495822248319	nan	nan	13.90695646496617	nan	nan	nan	nan	nan	nan	nan	nan	6.099576673272523	_RNPGNLY(Phospho (STY))DK_3.03.0	None	None		77649.0	2184.0
Stx12	Syntaxin-12	_(Acetyl (Protein N-term))SYGPLDMY(Phospho (STY))R_	SYGPLDMY(1)R			1.0	1.0				2.0	BOOST$+\Phi$SDM	1186.1	nan	nan	661.66	nan	nan	nan	nan	nan	nan	nan	661.66	8.0	661.66	nan	nan	nan	nan	nan	nan	nan	nan	nan	nan	nan	nan	nan	nan	nan	nan	nan	1.7926125200253906	_(Acetyl (Protein N-term))SYGPLDMY(Phospho (STY))R_2.03.0	None	None		85907.0	6338.0
Stx12	Syntaxin-12	_(Acetyl (Protein N-term))SY(Phospho (STY))GPLDM(Oxidation (M))YR_	S(0.02)Y(0.979)GPLDMY(0.001)R			0.979	0.979;0.001	_____________MSYGPLDMYRNPGPSGPQ	_____MSYGPLDMYR		2.0	BOOST$+\Phi$SDM	20038.0	22991.0	nan	18015.0	3993.1	20587.0	4835.8	510.42	3314.1	1657.0	2354.7	3993.1	0.0	20531.0	4047.6666666666665	1507.3733333333332	5.072305031705509	13.620381590935226	2.685244973596455	2488.4726239201427	762.3161177184525	931.1999163087017	12.120562193366824	18.833470749858826	61.77632944119363	0.004359902063074017	0.0024011847769804806	0.023137018271161436	0.008270638391628046	0.004320278401825884	0.028796880267601466	0.2560501070048705	_(Acetyl (Protein N-term))SY(Phospho (STY))GPLDM(Oxidation (M))YR_2.03.0	None	None		85908.0	6338.0
Stx12	Syntaxin-12	_(Acetyl (Protein N-term))SY(Phospho (STY))GPLDMYR_	S(0.032)Y(0.968)GPLDMYR			0.968	0.968	_____________MSYGPLDMYRNPGPSGPQ	_____MSYGPLDMYR		2.0	BOOST$+\Phi$SDM	1157.9	653.9	nan	620.41	nan	nan	nan	nan	nan	nan	nan	637.155	7.0	637.155	nan	nan	nan	nan	nan	nan	nan	nan	nan	nan	nan	nan	nan	nan	nan	nan	nan	0.9086486019885273	_(Acetyl (Protein N-term))SY(Phospho (STY))GPLDMYR_2.03.0	None	None		85906.0	6338.0
Stx16	Syntaxin-16	_IDY(Phospho (STY))NVEQSCVK_	IDY(1)NVEQSCVK			1.0	1.0	GAMIVEQGTVLDRIDYNVEQSCVKTEDGLKQ	TVLDRIDYNVEQSCV		3.0	BOOST$+\Phi$SDM	184000.0	nan	nan	nan	1121.4	nan	nan	nan	nan	nan	nan	1121.4	8.0	nan	1121.4	nan	nan	nan	nan	nan	nan	nan	nan	nan	nan	nan	nan	nan	nan	nan	nan	164.08061351881577	_IDY(Phospho (STY))NVEQSCVK_3.03.0	Ectoderm differentiation	None		46330.0	3489.0
Stx2	Syntaxin-2	_NVVNSVDY(Phospho (STY))VEHAK_	NVVNSVDY(1)VEHAK			1.0	1.0	EMVNNIERNVVNSVDYVEHAKEETKKAIKYQ	NVVNSVDYVEHAKEE		3.0	BOOST$+\Phi$SDM	129200.0	6271.2	nan	2109.5	nan	3630.1	1132.4	nan	nan	nan	nan	2869.8	5.0	4003.6000000000004	1132.4	nan	3.5354998233839634	nan	nan	2105.840309710117	nan	nan	52.59866894070628	nan	nan	nan	nan	nan	nan	nan	nan	9.830178343173655	_NVVNSVDY(Phospho (STY))VEHAK_3.03.0	Synaptic vesicle pathway;Splicing factor NOVA regulated synaptic proteins	Splicing factor NOVA regulated synaptic proteins		71772.0	4513.0
Stx4	Syntaxin-4	_EEADENY(Phospho (STY))NSVNTR_	EEADENY(0.948)NS(0.036)VNT(0.017)R	Y115-p	Y115-p	0.948	0.948	QLKAIEPQKEEADENYNSVNTRMKKTQHGVL	KEEADENYNSVNTRM	KEEADENYNSVNTRM	2.0	BOOST$+\Phi$SDM	6082.0	nan	nan	nan	nan	nan	nan	nan	563.5	nan	nan	563.5	8.0	nan	563.5	nan	nan	nan	nan	nan	nan	nan	nan	nan	nan	nan	nan	nan	nan	nan	nan	10.793256433007986	_EEADENY(Phospho (STY))NSVNTR_2.03.0	Vasopressin-regulated water reabsorption;Insulin signaling	None	454645.0	22213.0	705;4456
Stx4	Syntaxin-4	_NILSSADY(Phospho (STY))VER_	NILSS(0.027)ADY(0.973)VER	Y251-p	Y251-p	0.973	0.973	EMINRIEKNILSSADYVERGQEHVKIALENQ	NILSSADYVERGQEH	NILSSADYVERGQEH	3.0	BOOST$+\Phi$SDM	594290.0	85442.0	nan	80371.0	19914.0	80411.0	22317.0	nan	18022.0	nan	nan	51344.0	3.0	82074.66666666667	20084.333333333332	nan	4.086501916917	nan	nan	2916.26479136126	2152.5604133991997	nan	3.553185056730367	10.71760948035384	nan	1.6300859935647338e-05	nan	nan	0.000677628276783773	nan	nan	1.9391014660153942	_NILSSADY(Phospho (STY))VER_3.03.0	Vasopressin-regulated water reabsorption;Insulin signaling	None	458575.0	68610.0	706;4457
Stxbp2	Syntaxin-binding protein 2	_Y(Phospho (STY))ETTGLSESR_	Y(0.982)ET(0.009)T(0.009)GLSESR			0.982	0.982	AMAYDLLDIEQDTYRYETTGLSESREKAVLL	IEQDTYRYETTGLSE		2.0	BOOST$+\Phi$SDM	14521.0	728.87	nan	nan	nan	nan	nan	nan	nan	nan	nan	728.87	8.0	728.87	nan	nan	nan	nan	nan	nan	nan	nan	nan	nan	nan	nan	nan	nan	nan	nan	nan	19.922619945943723	_Y(Phospho (STY))ETTGLSESR_2.03.0	Insulin signaling;Splicing factor NOVA regulated synaptic proteins	Insulin signaling;Splicing factor NOVA regulated synaptic proteins		104498.0	3526.0
Stxbp2	Syntaxin-binding protein 2	_M(Oxidation (M))EPTY(Phospho (STY))QLSR_	MEPT(0.039)Y(0.96)QLSR			0.96	0.96	GTSSRLERRERMEPTYQLSRWSPVIKDVMED	RERMEPTYQLSRWSP		2.0	BOOST$+\Phi$SDM	40195.0	nan	nan	nan	nan	897.04	nan	nan	nan	nan	nan	897.04	8.0	897.04	nan	nan	nan	nan	nan	nan	nan	nan	nan	nan	nan	nan	nan	nan	nan	nan	nan	44.80848122714706	_M(Oxidation (M))EPTY(Phospho (STY))QLSR_2.03.0	Insulin signaling;Splicing factor NOVA regulated synaptic proteins	Insulin signaling;Splicing factor NOVA regulated synaptic proteins		64802.0	3525.0
Stxbp3	Syntaxin-binding protein 3	_TNY(Phospho (STY))LELDRK_	T(0.003)NY(0.997)LELDRK	Y521-p	Y521-p	0.997	0.997	NGSGAVSARQKPRTNYLELDRKNGSRLIIFV	RQKPRTNYLELDRKN	RQKPRANYLEDRKNG	3.0	BOOST$+\Phi$SDM	1471000.0	nan	nan	nan	10790.0	nan	nan	nan	nan	nan	nan	10790.0	8.0	nan	10790.0	nan	nan	nan	nan	nan	nan	nan	nan	nan	nan	nan	nan	nan	nan	nan	nan	136.32993512511584	_TNY(Phospho (STY))LELDRK_3.03.0	Insulin signaling	Insulin signaling	459181.0	90769.0	4886.0
Sugt1	Suppressor of G2 allele of SKP1 homolog	_GICEY(Phospho (STY))HEK_	GICEY(1)HEK			1.0	1.0	NPNNCTALLRKGICEYHEKDYASALETFAEG	LRKGICEYHEKDYAS		3.0	BOOST$+\Phi$SDM	22487.0	1830.6	nan	947.48	nan	1551.8	nan	nan	nan	nan	nan	1551.8	6.0	1443.2933333333333	nan	nan	nan	nan	nan	451.4482319528268	nan	nan	31.279035351060084	nan	nan	nan	nan	nan	nan	nan	nan	5.193446469648119	_GICEY(Phospho (STY))HEK_3.03.0	Nucleotide-binding oligomerization domain (NOD) pathway	None		39209.0	6120.0
Sugt1	Suppressor of G2 allele of SKP1 homolog	_DY(Phospho (STY))ASALETFAEGQK_	DY(0.793)AS(0.207)ALETFAEGQK			0.793	0.793	TALLRKGICEYHEKDYASALETFAEGQKLDS	CEYHEKDYASALETF		3.0	BOOST$+\Phi$SDM	539560.0	nan	nan	nan	1047.5	nan	nan	nan	nan	nan	nan	1047.5	8.0	nan	1047.5	nan	nan	nan	nan	nan	nan	nan	nan	nan	nan	nan	nan	nan	nan	nan	nan	515.0930787589499	_DY(Phospho (STY))ASALETFAEGQK_3.03.0	Nucleotide-binding oligomerization domain (NOD) pathway	None		19647.0	6119.0
Sugt1	Suppressor of G2 allele of SKP1 homolog	_LFQQIY(Phospho (STY))SDGSDEVK_	LFQQIY(0.999)S(0.001)DGSDEVK	Y288-p	Y317-p	0.999	0.999	KLEGDAALNKLFQQIYSDGSDEVKRAMNKSF	NKLFQQIYSDGSDEV	NRLFQQIYSDGSDEV	3.0	BOOST$+\Phi$SDM	1029700.0	nan	776.49	756.19	nan	nan	nan	6509.0	nan	nan	nan	3632.5950000000003	7.0	756.19	nan	6509.0	nan	0.11617606391150716	nan	nan	nan	nan	nan	nan	nan	nan	nan	nan	nan	nan	nan	141.73063608797565	_LFQQIY(Phospho (STY))SDGSDEVK_3.03.0	Nucleotide-binding oligomerization domain (NOD) pathway	None	448955.0	56152.0	1148;6121
Sugt1	Suppressor of G2 allele of SKP1 homolog	_ALEQNPDDAQY(Phospho (STY))YCQR_	ALEQNPDDAQY(0.979)Y(0.021)CQR	Y47-p	Y47-p	0.979	0.979;0.021	EELTKALEQNPDDAQYYCQRAYCHILLGKYR	QNPDDAQYYCQRAYC	QKPDDAQYYCQRAYC	3.0	BOOST$+\Phi$SDM	861840.0	2186.0	nan	2218.6	1032.1	728.04	nan	nan	nan	nan	nan	1609.05	5.0	1710.88	1032.1	nan	1.6576688305396767	nan	nan	851.3204679790097	nan	nan	49.75921560711503	nan	nan	nan	nan	nan	nan	nan	nan	139.8015163656537	_ALEQNPDDAQY(Phospho (STY))YCQR_3.03.0	Nucleotide-binding oligomerization domain (NOD) pathway	None	459537.0	5590.0	6116;6117
Sun2	SUN domain-containing protein 2	_SALLDDHLHSEPY(Phospho (STY))WSGDLR_	SALLDDHLHS(0.001)EPY(0.995)WS(0.004)GDLR			0.995	0.995	LARSALLDDHLHSEPYWSGDLRGRRRRGTGG	DHLHSEPYWSGDLRG		4.0	BOOST$+\Phi$SDM	151980.0	nan	2612.2	6238.7	nan	2896.3	nan	nan	nan	nan	nan	4567.5	7.0	4567.5	nan	nan	nan	nan	nan	nan	nan	nan	nan	nan	nan	nan	nan	nan	nan	nan	nan	16.637110016420362	_SALLDDHLHSEPY(Phospho (STY))WSGDLR_4.03.0	None	None		78427.0	5383.0
Supt5h	Transcription elongation factor SPT5	_EEELGEYY(Phospho (STY))MK_	EEELGEY(0.133)Y(0.867)MK			0.867	0.133;0.867	QNLWRDQREEELGEYYMKKYAKSSVGETVYG	EEELGEYYMKKYAKS		2.0	BOOST$+\Phi$SDM	10529.0	nan	nan	nan	nan	620.48	nan	nan	nan	nan	nan	620.48	8.0	620.48	nan	nan	nan	nan	nan	nan	nan	nan	nan	nan	nan	nan	nan	nan	nan	nan	nan	16.96912068076328	_EEELGEYY(Phospho (STY))MK_2.03.0	Initiation of transcription and translation elongation at the HIV-1 LTR;mRNA processing	None		22396.0	3802;3803
Supt5h	Transcription elongation factor SPT5	_EEELGEYY(Phospho (STY))MK_	EEELGEY(0.164)Y(0.836)MK			0.836	0.164;0.836	QNLWRDQREEELGEYYMKKYAKSSVGETVYG	EEELGEYYMKKYAKS		3.0	BOOST$+\Phi$SDM	48943.0	1300.5	nan	1736.3	599.18	1935.5	nan	nan	nan	nan	nan	1518.4	5.0	1657.4333333333334	599.18	nan	2.76616932029329	nan	nan	324.7633189467883	nan	nan	19.594351846034325	nan	nan	nan	nan	nan	nan	nan	nan	8.78455993739545	_EEELGEYY(Phospho (STY))MK_3.03.0	Initiation of transcription and translation elongation at the HIV-1 LTR;mRNA processing	None		22397.0	3802;3803
Surf2	Surfeit locus protein 2	_QGVEY(Phospho (STY))VPACLLHK_	QGVEY(1)VPACLLHK			1.0	1.0	RALHQYEECQKQGVEYVPACLLHKRKKREDQ	CQKQGVEYVPACLLH		3.0	BOOST$+\Phi$SDM	61012.0	nan	nan	1619.5	nan	nan	nan	nan	nan	nan	nan	1619.5	8.0	1619.5	nan	nan	nan	nan	nan	nan	nan	nan	nan	nan	nan	nan	nan	nan	nan	nan	nan	37.67335597406607	_QGVEY(Phospho (STY))VPACLLHK_3.03.0	None	None		73800.0	3938.0
Swap70	Switch-associated protein 70	_KQALEQY(Phospho (STY))EGVK_	KQALEQY(1)EGVK	Y517-p	Y517-p	1.0	1.0	QLEQLELERKQALEQYEGVKKKLEMATHMTK	RKQALEQYEGVKKKL	RKQALEQYEEVKKKL	3.0	BOOST$+\Phi$SDM	265630.0	nan	nan	nan	nan	1033.3	nan	nan	nan	nan	nan	1033.3	8.0	1033.3	nan	nan	nan	nan	nan	nan	nan	nan	nan	nan	nan	nan	nan	nan	nan	nan	nan	257.06958288977063	_KQALEQY(Phospho (STY))EGVK_3.03.0	None	None	450716.0	52875.0	5056.0
Swi5		_LY(Phospho (STY))HGGYR_	LY(1)HGGYR	Y20-p		1.0	1.0	RTLGFRRGESEFSRLYHGGYRSPQRPFPMID	ESEFSRLYHGGYRSP		2.0	BOOST$+\Phi$SDM	100140.0	nan	nan	3117.4	nan	2074.2	nan	nan	nan	nan	nan	2595.8	7.0	2595.8	nan	nan	nan	nan	nan	nan	nan	nan	nan	nan	nan	nan	nan	nan	nan	nan	nan	19.28885122120348	_LY(Phospho (STY))HGGYR_2.03.0	None	None	17555781.0	63499.0	2058.0
Syf2	Pre-mRNA-splicing factor SYF2	_RPYNDDADIDY(Phospho (STY))INER_	RPYNDDADIDY(1)INER			1.0	1.0	KYSRRRPYNDDADIDYINERNAKFNKKAERF	NDDADIDYINERNAK		3.0	BOOST$+\Phi$SDM	73875.0	6198.7	152.42	5527.9	1281.6	5127.4	810.53	nan	1701.3	nan	nan	3414.35	3.0	5618.0	1264.4766666666667	nan	4.442944775572503	nan	nan	541.3034546351982	445.6318038844774	nan	9.63516295185472	35.242390439613544	nan	0.000512241044541506	nan	nan	0.0026299200023790666	nan	nan	3.577927131851277	_RPYNDDADIDY(Phospho (STY))INER_3.03.0	None	None		77786.0	6194.0
Syncrip;Hnrnpr	Heterogeneous nuclear ribonucleoprotein Q	_GFCFLEY(Phospho (STY))EDHK_	GFCFLEY(1)EDHK			1.0	1.0	QPDDKKKNRGFCFLEYEDHKSAAQARRRLMS	RGFCFLEYEDHKSAA		3.0	BOOST$+\Phi$SDM	452080.0	nan	nan	nan	1337.6	3271.3	1380.9	nan	nan	nan	nan	1380.9	6.0	3271.3	1359.25	nan	2.4066948684936547	nan	nan	nan	nan	nan	nan	nan	nan	nan	nan	nan	nan	nan	nan	75.47497412267522	_GFCFLEY(Phospho (STY))EDHK_3.03.0	None	None		37585.0	2272.0
Syncrip;Hnrnpr	Heterogeneous nuclear ribonucleoprotein Q	_GFCFLEY(Phospho (STY))EDHK_	GFCFLEY(1)EDHK			1.0	1.0	QPDDKKKNRGFCFLEYEDHKTAAQARRRLMS	RGFCFLEYEDHKTAA		3.0	BOOST$+\Phi$SDM	452080.0	nan	nan	nan	1337.6	3271.3	1380.9	nan	nan	nan	nan	1380.9	6.0	3271.3	1359.25	nan	2.4066948684936547	nan	nan	nan	nan	nan	nan	nan	nan	nan	nan	nan	nan	nan	nan	75.47497412267522	_GFCFLEY(Phospho (STY))EDHK_3.03.0	None	None		37585.0	2272.0
Syne1	Nesprin-1	_AIHEY(Phospho (STY))LQK_	AIHEY(1)LQK			1.0	1.0	EEDIRNAIGYKAIHEYLQKYKGFKIDLNCKQ	GYKAIHEYLQKYKGF		3.0	BOOST$+\Phi$SDM	30989.0	613.89	332.06	1146.6	nan	1029.8	nan	nan	nan	nan	nan	1029.8	6.0	930.0966666666667	nan	nan	nan	nan	nan	280.0009857720742	nan	nan	30.104503736752186	nan	nan	nan	nan	nan	nan	nan	nan	11.106014070222091	_AIHEY(Phospho (STY))LQK_3.03.0	Envelope proteins and their potential roles in EDMD physiopathology	None		4687.0	2418.0
Syne1	Nesprin-1	_TLY(Phospho (STY))EVLER_	TLY(1)EVLER			1.0	1.0	WETLKNVISEKQRTLYEVLERQQKYQDSLQS	SEKQRTLYEVLERQQ		2.0	BOOST$+\Phi$SDM	163610.0	nan	nan	1796.8	nan	4245.7	nan	nan	nan	nan	nan	3021.25	7.0	3021.25	nan	nan	nan	nan	nan	nan	nan	nan	nan	nan	nan	nan	nan	nan	nan	nan	nan	27.076541166735623	_TLY(Phospho (STY))EVLER_2.03.0	Envelope proteins and their potential roles in EDMD physiopathology	None		90394.0	2422.0
Synj1	Synaptojanin-1	_IY(Phospho (STY))AGTGALEGK_	IY(1)AGTGALEGK			1.0	1.0	FRSMWSVNGDSISKIYAGTGALEGKAKLKDG	GDSISKIYAGTGALE		3.0	BOOST$+\Phi$SDM	122630.0	nan	nan	4392.1	nan	2862.4	nan	nan	nan	628.65	nan	2862.4	6.0	3627.25	nan	628.65	nan	5.769903762029746	nan	nan	nan	nan	nan	nan	nan	nan	nan	nan	nan	nan	nan	15.5559643036096	_IY(Phospho (STY))AGTGALEGK_3.03.0	EGF/EGFR signaling pathway;VEGFA-VEGFR2 signaling pathway	None		51457.0	3120.0
Sytl1		_NTETQGPDLFSPY(Phospho (STY))VPSK_	NTETQGPDLFSPY(0.995)VPS(0.004)K			0.995	0.995	PERNTETQGPDLFSPYVPSKASEGQEEEPQD	GPDLFSPYVPSKASE		3.0	BOOST$+\Phi$SDM	13837.0	1309.8	nan	1283.4	nan	nan	nan	nan	nan	nan	nan	1296.6	7.0	1296.6	nan	nan	nan	nan	nan	nan	nan	nan	nan	nan	nan	nan	nan	nan	nan	nan	nan	5.335878451334259	_NTETQGPDLFSPY(Phospho (STY))VPSK_3.03.0	Deregulation of Rab and Rab effector genes in bladder cancer	None		71030.0	2704.0
Sytl1;Sytl5	Synaptotagmin-like protein 1;Synaptotagmin-like protein 5	_SY(Phospho (STY))LLPDK_	S(0.122)Y(0.878)LLPDK	Y313-p		0.878	0.878	LAAARRRRSDPYVKSYLLPDKQSKRKTSVKK	SDPYVKSYLLPDKQS		2.0	BOOST$+\Phi$SDM	114700.0	nan	nan	2914.9	1543.9	2309.9	nan	nan	nan	nan	nan	2309.9	6.0	2612.4	1543.9	nan	1.6920785024936849	nan	nan	nan	nan	nan	nan	nan	nan	nan	nan	nan	nan	nan	nan	16.945646874584483	_SY(Phospho (STY))LLPDK_2.03.0	None	None	25755504.0	85964.0	2705.0
Szrd1	SUZ domain-containing protein 1	_EAEY(Phospho (STY))AEAR_	EAEY(1)AEAR			1.0	1.0	RPALPVKSLAQREAEYAEARRRILGSASPEE	LAQREAEYAEARRRI		2.0	BOOST$+\Phi$SDM	25805.0	901.58	nan	nan	nan	nan	nan	nan	nan	nan	nan	901.58	8.0	901.58	nan	nan	nan	nan	nan	nan	nan	nan	nan	nan	nan	nan	nan	nan	nan	nan	nan	28.621974755429356	_EAEY(Phospho (STY))AEAR_2.03.0	None	None		20547.0	2690.0
Tab1	TGF-beta-activated kinase 1 and MAP3K7-binding protein 1	_VYPVSVPY(Phospho (STY))SSAQSTSK_	VYPVSVPY(0.822)S(0.061)S(0.103)AQS(0.01)T(0.003)S(0.001)K			0.822	0.822	PTPAPGGRVYPVSVPYSSAQSTSKTSVTLSL	VYPVSVPYSSAQSTS		3.0	BOOST$+\Phi$SDM	65703.0	nan	nan	2010.3	nan	940.23	nan	nan	nan	nan	nan	1475.2649999999999	7.0	1475.2649999999999	nan	nan	nan	nan	nan	nan	nan	nan	nan	nan	nan	nan	nan	nan	nan	nan	nan	22.268202661894644	_VYPVSVPY(Phospho (STY))SSAQSTSK_3.03.0	TLR4 signaling and tolerance;Hepatitis B infection;miRNAs involvement in the immune response in sepsis;TNF-alpha signaling pathway;Interleukin-1 (IL-1) structural pathway;TGF-beta signaling pathway;MicroRNAs in cardiomyocyte hypertrophy;MAPK signaling pathway;IL-1 signaling pathway;RANKL/RANK signaling pathway;Signal transduction through IL1R;Toll-like receptor signaling pathway	MicroRNAs in cardiomyocyte hypertrophy;IL-1 signaling pathway;Mapk signaling pathway		102393.0	5561.0
Tab3	TGF-beta-activated kinase 1 and MAP3K7-binding protein 3	_YLYMEY(Phospho (STY))HSPEDNR_	YLYMEY(1)HSPEDNR			1.0	1.0	CRALSQESSKYLYMEYHSPEDNRMNRNRLLH	SKYLYMEYHSPEDNR		3.0	BOOST$+\Phi$SDM	15739.0	nan	785.1	820.06	nan	nan	nan	nan	nan	nan	nan	820.06	8.0	820.06	nan	nan	nan	nan	nan	nan	nan	nan	nan	nan	nan	nan	nan	nan	nan	nan	nan	19.192498109894398	_YLYMEY(Phospho (STY))HSPEDNR_3.03.0	TNF-alpha signaling pathway;Interleukin-1 (IL-1) structural pathway;IL-1 signaling pathway;Toll-like receptor signaling pathway	None		106374.0	4787.0
Tada3	Transcriptional adapter 3	_IQEY(Phospho (STY))EFTDDPIDVPR_	IQEY(1)EFTDDPIDVPR			1.0	1.0	PGRPKSKNVQPKIQEYEFTDDPIDVPRIPKN	VQPKIQEYEFTDDPI		3.0	BOOST$+\Phi$SDM	9648.4	679.35	nan	1428.7	nan	563.3	nan	nan	nan	nan	nan	679.35	6.0	890.4500000000002	nan	nan	nan	nan	nan	469.7357741326501	nan	nan	52.75262778737155	nan	nan	nan	nan	nan	nan	nan	nan	3.6118067643700744	_IQEY(Phospho (STY))EFTDDPIDVPR_3.03.0	None	None		49667.0	5732.0
Taf8	Transcription initiation factor TFIID subunit 8	_EPVSDY(Phospho (STY))QILR_	EPVSDY(1)QILR			1.0	1.0	HTYIKTPTYREPVSDYQILREKAASQRRDVE	YREPVSDYQILREKA		2.0	BOOST$+\Phi$SDM	47496.0	2277.3	169.11	1974.2	1286.9	1015.5	nan	nan	nan	nan	nan	1630.5500000000002	5.0	1755.6666666666667	1286.9	nan	1.3642603672909057	nan	nan	658.6747477574447	nan	nan	37.51707315876845	nan	nan	nan	nan	nan	nan	nan	nan	7.246982712583348	_EPVSDY(Phospho (STY))QILR_2.03.0	None	None		27475.0	6331.0
Tagln2;Tagln3	Transgelin-2;Transgelin-3	_GASQAGM(Oxidation (M))TGY(Phospho (STY))GM(Oxidation (M))PR_	GASQAGMT(0.002)GY(0.998)GMPR	Y192-p	Y192-p	0.998	0.998	QMGTNRGASQAGMTGYGMPRQIL________	SQAGMTGYGMPRQIL	SQAGMTGYGMPRQIL	3.0	BOOST$+\Phi$SDM	391180.0	4844.3	nan	3815.4	853.7	4631.5	855.62	nan	785.18	nan	545.29	855.62	2.0	4430.400000000001	831.5	545.29	5.328202044497896	8.124850996717345	1.524876671129124	543.1295517645859	40.125782235365875	nan	12.259153840840236	4.825710431192529	nan	0.007257237985218046	nan	nan	0.011350221582770239	nan	nan	23.95323247396514	_GASQAGM(Oxidation (M))TGY(Phospho (STY))GM(Oxidation (M))PR_3.03.0	None	None	454863.0	36003.0	1992;6550
Tagln2;Tagln3	Transgelin-2;Transgelin-3	_GASQAGMTGY(Phospho (STY))GMPR_	GASQAGMT(0.007)GY(0.993)GMPR	Y192-p	Y192-p	0.993	0.993	QMGTNRGASQAGMTGYGMPRQIL________	SQAGMTGYGMPRQIL	SQAGMTGYGMPRQIL	2.0	BOOST$+\Phi$SDM	1524300.0	nan	nan	611.05	nan	nan	nan	nan	nan	nan	nan	611.05	8.0	611.05	nan	nan	nan	nan	nan	nan	nan	nan	nan	nan	nan	nan	nan	nan	nan	nan	nan	2494.5585467637675	_GASQAGMTGY(Phospho (STY))GMPR_2.03.0	None	None	454863.0	36057.0	1992;6550
Tagln2;Tagln3	Transgelin-2;Transgelin-3	_GASQAGM(Oxidation (M))TGY(Phospho (STY))GMPR_	GASQAGMT(0.027)GY(0.973)GMPR	Y192-p	Y192-p	0.973	0.973	QMGTNRGASQAGMTGYGMPRQIL________	SQAGMTGYGMPRQIL	SQAGMTGYGMPRQIL	2.0	BOOST$+\Phi$SDM	631250.0	nan	nan	nan	nan	nan	nan	nan	nan	nan	2337.8	2337.8	8.0	nan	nan	2337.8	nan	nan	nan	nan	nan	nan	nan	nan	nan	nan	nan	nan	nan	nan	nan	270.0188211138677	_GASQAGM(Oxidation (M))TGY(Phospho (STY))GMPR_2.03.0	None	None	454863.0	36034.0	1992;6550
Tagln2;Tagln3	Transgelin-2;Transgelin-3	_GASQAGMTGY(Phospho (STY))GM(Oxidation (M))PR_	GASQAGMT(0.055)GY(0.945)GMPR	Y192-p	Y192-p	0.945	0.945	QMGTNRGASQAGMTGYGMPRQIL________	SQAGMTGYGMPRQIL	SQAGMTGYGMPRQIL	3.0	BOOST$+\Phi$SDM	18099.0	1392.0	nan	898.75	847.59	1161.5	nan	nan	nan	nan	nan	1030.125	5.0	1150.75	847.59	nan	1.3576729314881015	nan	nan	246.80065336218217	nan	nan	21.446939245029952	nan	nan	nan	nan	nan	nan	nan	nan	4.209226389819156	_GASQAGMTGY(Phospho (STY))GM(Oxidation (M))PR_3.03.0	None	None	454863.0	36047.0	1992;6550
Tagln2;Tagln3	Transgelin-2;Transgelin-3	_GASQAGMTGY(Phospho (STY))GM(Oxidation (M))PR_	GAS(0.001)QAGMT(0.084)GY(0.916)GMPR	Y192-p	Y192-p	0.916	0.916	QMGTNRGASQAGMTGYGMPRQIL________	SQAGMTGYGMPRQIL	SQAGMTGYGMPRQIL	2.0	BOOST$+\Phi$SDM	1183.1	nan	nan	nan	nan	nan	nan	nan	737.05	561.59	nan	649.3199999999999	7.0	nan	737.05	561.59	nan	nan	1.312434338218273	nan	nan	nan	nan	nan	nan	nan	nan	nan	nan	nan	nan	0.9110300006160291	_GASQAGMTGY(Phospho (STY))GM(Oxidation (M))PR_2.03.0	None	None	454863.0	36046.0	1992;6550
Tagln2;Tagln3	Transgelin-2;Transgelin-3	_GASQAGM(Oxidation (M))TGY(Phospho (STY))GM(Oxidation (M))PR_	GAS(0.006)QAGMT(0.136)GY(0.859)GMPR	Y192-p	Y192-p	0.859	0.859	QMGTNRGASQAGMTGYGMPRQIL________	SQAGMTGYGMPRQIL	SQAGMTGYGMPRQIL	2.0	BOOST$+\Phi$SDM	10210.0	nan	nan	nan	nan	732.92	nan	nan	nan	nan	nan	732.92	8.0	732.92	nan	nan	nan	nan	nan	nan	nan	nan	nan	nan	nan	nan	nan	nan	nan	nan	nan	13.93057905364842	_GASQAGM(Oxidation (M))TGY(Phospho (STY))GM(Oxidation (M))PR_2.03.0	None	None	454863.0	36010.0	1992;6550
Tagln2;Tagln3	Transgelin-2;Transgelin-3	_GASQAGM(Oxidation (M))TGY(Phospho (STY))GMPR_	GASQAGMT(0.193)GY(0.807)GMPR	Y192-p	Y192-p	0.807	0.807	QMGTNRGASQAGMTGYGMPRQIL________	SQAGMTGYGMPRQIL	SQAGMTGYGMPRQIL	3.0	BOOST$+\Phi$SDM	73003.0	5006.0	nan	3772.9	1093.7	3592.2	510.94	nan	nan	nan	nan	3592.2	4.0	4123.7	802.32	nan	5.139719812543623	nan	nan	769.417370482367	nan	nan	18.6584225448594	nan	nan	nan	nan	nan	nan	nan	nan	5.223551668820399	_GASQAGM(Oxidation (M))TGY(Phospho (STY))GMPR_3.03.0	None	None	454863.0	36051.0	1992;6550
Tagln2;Tagln3	Transgelin-2;Transgelin-3	_GASQAGMTGY(Phospho (STY))GMPR_	GASQAGMT(0.286)GY(0.714)GMPR	Y192-p	Y192-p	0.714	0.714	QMGTNRGASQAGMTGYGMPRQIL________	SQAGMTGYGMPRQIL	SQAGMTGYGMPRQIL	3.0	BOOST$+\Phi$SDM	104420.0	nan	87.271	1661.9	nan	598.68	nan	nan	nan	nan	nan	1130.29	7.0	1130.29	nan	nan	nan	nan	nan	nan	nan	nan	nan	nan	nan	nan	nan	nan	nan	nan	nan	46.19168531969672	_GASQAGMTGY(Phospho (STY))GMPR_3.03.0	None	None	454863.0	36060.0	1992;6550
Tap2	Antigen peptide transporter 2	_DGQDVY(Phospho (STY))AHLVQQR_	DGQDVY(1)AHLVQQR			1.0	1.0	GRLVEHDQLRDGQDVYAHLVQQRLEA_____	LRDGQDVYAHLVQQR		3.0	BOOST$+\Phi$SDM	116710.0	nan	420.63	nan	1133.4	nan	nan	nan	nan	nan	nan	1133.4	8.0	nan	1133.4	nan	nan	nan	nan	nan	nan	nan	nan	nan	nan	nan	nan	nan	nan	nan	nan	102.97335450855832	_DGQDVY(Phospho (STY))AHLVQQR_3.03.0	None	None		14702.0	4178.0
Tars	Threonine--tRNA ligase, cytoplasmic	_NSSTY(Phospho (STY))WEGK_	NS(0.001)S(0.005)T(0.004)Y(0.99)WEGK			0.99	0.99	TGKIKTLKIHKNSSTYWEGKADMETLQRIYG	IHKNSSTYWEGKADM		3.0	BOOST$+\Phi$SDM	95392.0	9547.3	572.11	8654.6	3962.3	8269.1	2541.1	nan	1290.6	nan	nan	6115.700000000001	3.0	8823.666666666666	2598.0	nan	3.396330510649217	nan	nan	655.6572758181919	1336.758553367062	nan	7.430666871121513	51.45337002952509	nan	0.006011799203521351	nan	nan	0.010199379238406615	nan	nan	2.783948635634029	_NSSTY(Phospho (STY))WEGK_3.03.0	None	None		70832.0	6189.0
Tars	Threonine--tRNA ligase, cytoplasmic	_AELNPWPEY(Phospho (STY))INTR_	AELNPWPEY(0.989)INT(0.011)R			0.989	0.989	GGGDGGRAELNPWPEYINTRLDMYNKLKAEH	ELNPWPEYINTRLDM		2.0	BOOST$+\Phi$SDM	36308.0	nan	nan	874.2	nan	nan	nan	nan	nan	nan	nan	874.2	8.0	874.2	nan	nan	nan	nan	nan	nan	nan	nan	nan	nan	nan	nan	nan	nan	nan	nan	nan	41.53283001601464	_AELNPWPEY(Phospho (STY))INTR_2.03.0	None	None		2807.0	6187.0
Tars	Threonine--tRNA ligase, cytoplasmic	_AELNPWPEY(Phospho (STY))INTR_	AELNPWPEY(0.824)INT(0.176)R			0.824	0.824	GGGDGGRAELNPWPEYINTRLDMYNKLKAEH	ELNPWPEYINTRLDM		3.0	BOOST$+\Phi$SDM	166150.0	nan	1176.7	nan	1126.9	2891.3	nan	nan	nan	nan	nan	2009.1000000000001	7.0	2891.3	1126.9	nan	2.56571124323365	nan	nan	nan	nan	nan	nan	nan	nan	nan	nan	nan	nan	nan	nan	41.34936041013389	_AELNPWPEY(Phospho (STY))INTR_3.03.0	None	None		2808.0	6187.0
Tars	Threonine--tRNA ligase, cytoplasmic	_IY(Phospho (STY))GISFPDPK_	IY(0.943)GIS(0.057)FPDPK	Y297-p	Y298-p	0.943	0.943	TYWEGKADMETLQRIYGISFPDPKLLKEWEK	METLQRIYGISFPDP	METLQRIYGISFPDP	3.0	BOOST$+\Phi$SDM	82882.0	7673.5	nan	7719.1	1830.2	8706.6	1061.2	1077.5	676.81	nan	589.92	1453.85	1.0	8033.066666666667	1189.4033333333334	833.71	6.753862580957959	9.635324833175405	1.4266391591000869	583.74241179936	587.2854451059837	nan	7.266744271171159	49.376475468594926	nan	0.00013838030299306858	nan	nan	0.0015075841007000396	nan	nan	2.8253785687525714	_IY(Phospho (STY))GISFPDPK_3.03.0	None	None	460074.0	51645.0	6188.0
Tax1bp3	Tax1-binding protein 3	_(Acetyl (Protein N-term))SY(Phospho (STY))TPGQPVTAVVQR_	S(0.138)Y(0.724)T(0.138)PGQPVTAVVQR			0.724	0.724	_____________MSYTPGQPVTAVVQRVEI	_____MSYTPGQPVT		2.0	BOOST$+\Phi$SDM	2879.7	nan	nan	nan	nan	691.01	nan	nan	nan	nan	nan	691.01	8.0	691.01	nan	nan	nan	nan	nan	nan	nan	nan	nan	nan	nan	nan	nan	nan	nan	nan	nan	4.167378185554478	_(Acetyl (Protein N-term))SY(Phospho (STY))TPGQPVTAVVQR_2.03.0	None	Wnt signaling pathway		86091.0	6278.0
Tbc1d10b	TBC1 domain family member 10B	_SCQGMY(Phospho (STY))ETMEQLR_	SCQGMY(1)ETMEQLR			1.0	1.0	HTLGSVEKLRSCQGMYETMEQLRNLPQQCMQ	LRSCQGMYETMEQLR		3.0	BOOST$+\Phi$SDM	512830.0	nan	6167.1	nan	5471.6	10457.0	nan	nan	nan	nan	nan	7964.3	7.0	10457.0	5471.6	nan	1.9111411652898602	nan	nan	nan	nan	nan	nan	nan	nan	nan	nan	nan	nan	nan	nan	32.1955476313047	_SCQGMY(Phospho (STY))ETMEQLR_3.03.0	None	None		78865.0	5352.0
Tbc1d10c	Carabin	_Y(Phospho (STY))GFIGGNSGELR_	Y(0.995)GFIGGNS(0.005)GELR			0.995	0.995	DSELSGPSPYRQADRYGFIGGNSGELRLCQP	PYRQADRYGFIGGNS		3.0	BOOST$+\Phi$SDM	4287.6	2077.9	nan	nan	nan	nan	nan	nan	nan	nan	nan	2077.9	8.0	2077.9	nan	nan	nan	nan	nan	nan	nan	nan	nan	nan	nan	nan	nan	nan	nan	nan	nan	2.0634294239376296	_Y(Phospho (STY))GFIGGNSGELR_3.03.0	None	None		104853.0	5540.0
Tbc1d22b		_YM(Oxidation (M))FADAPNHY(Phospho (STY))R_	YMFADAPNHY(1)R			1.0	1.0	EAYRLKYMFADAPNHYRR_____________	FADAPNHYRR_____		3.0	BOOST$+\Phi$SDM	55724.0	3130.3	nan	2880.1	796.41	3948.2	633.35	nan	nan	nan	nan	2880.1	4.0	3319.533333333333	714.88	nan	4.643483288570575	nan	nan	558.6289854038486	nan	nan	16.828539716541943	nan	nan	nan	nan	nan	nan	nan	nan	4.893066253613339	_YM(Oxidation (M))FADAPNHY(Phospho (STY))R_3.03.0	None	None		106469.0	5242.0
Tbca	Tubulin-specific chaperone A	_DLEEAEEY(Phospho (STY))KEAR_	DLEEAEEY(1)KEAR			1.0	1.0	QQILESEKDLEEAEEYKEARVVLDSVKLEA_	DLEEAEEYKEARVVL		3.0	BOOST$+\Phi$SDM	367890.0	nan	1797.4	nan	1744.1	5305.7	nan	nan	nan	nan	nan	3524.8999999999996	7.0	5305.7	1744.1	nan	3.042084742847314	nan	nan	nan	nan	nan	nan	nan	nan	nan	nan	nan	nan	nan	nan	52.18445913359245	_DLEEAEEY(Phospho (STY))KEAR_3.03.0	VEGFA-VEGFR2 signaling pathway	None		15851.0	2470.0
Tbcb	Tubulin-folding cofactor B	_Y(Phospho (STY))EISPEAY(Phospho (STY))ERR_	Y(0.997)EIS(0.003)PEAY(1)ERR			1.0	0.997;1.0	EDVSKVEKYEISPEAYERRQNTVRSFMKRSK	YEISPEAYERRQNTV		3.0	BOOST$+\Phi$SDM	70959.0	nan	nan	2026.5	nan	829.65	nan	nan	nan	nan	nan	1428.075	7.0	1428.075	nan	nan	nan	nan	nan	nan	nan	nan	nan	nan	nan	nan	nan	nan	nan	nan	nan	24.844283388477496	_Y(Phospho (STY))EISPEAY(Phospho (STY))ERR_3.03.0	None	None		104381.0	1170;6204;6205
Tbcb	Tubulin-folding cofactor B	_VEKY(Phospho (STY))EISPEAYER_	VEKY(0.999)EIS(0.001)PEAYER			0.999	0.999	GVRLGEYEDVSKVEKYEISPEAYERRQNTVR	DVSKVEKYEISPEAY		3.0	BOOST$+\Phi$SDM	50591.0	nan	nan	nan	774.88	nan	nan	nan	nan	nan	nan	774.88	8.0	nan	774.88	nan	nan	nan	nan	nan	nan	nan	nan	nan	nan	nan	nan	nan	nan	nan	nan	65.28881891389635	_VEKY(Phospho (STY))EISPEAYER_3.03.0	None	None		95595.0	1170;6204;6205
Tbcb	Tubulin-folding cofactor B	_Y(Phospho (STY))EISPEAYER_	Y(0.757)EIS(0.243)PEAYER			0.757	0.757	GVRLGEYEDVSKVEKYEISPEAYERRQNTVR	DVSKVEKYEISPEAY		3.0	BOOST$+\Phi$SDM	373690.0	20801.0	3329.4	26184.0	4936.8	20317.0	nan	nan	nan	1740.7	724.16	12626.9	3.0	22434.0	4936.8	1232.43	4.544239183276616	18.203062242886006	4.005744748180424	3256.5992998832385	nan	nan	14.516355977013633	nan	nan	nan	nan	nan	nan	nan	nan	5.002298414830009	_Y(Phospho (STY))EISPEAYER_3.03.0	None	None		104379.0	1170;6204;6205
Tbcb	Tubulin-folding cofactor B	_LGEY(Phospho (STY))EDVSK_	LGEY(1)EDVSK	Y98-p	Y98-p	1.0	1.0	CRIHVIDHSGVRLGEYEDVSKVEKYEISPEA	SGVRLGEYEDVSKVE	SGARLGEYEDVSRVE	3.0	BOOST$+\Phi$SDM	1032600.0	nan	nan	17030.0	6029.0	10644.0	nan	nan	nan	nan	nan	10644.0	6.0	13837.0	6029.0	nan	2.2950738099187262	nan	nan	nan	nan	nan	nan	nan	nan	nan	nan	nan	nan	nan	nan	30.638222116725515	_LGEY(Phospho (STY))EDVSK_3.03.0	None	None	449067.0	56595.0	6202.0
Tbx21	T-box transcription factor TBX21	_EDY(Phospho (STY))ALPAGLEVSGK_	EDY(1)ALPAGLEVSGK			1.0	1.0	APDPRAGLYPGPREDYALPAGLEVSGKLRVA	YPGPREDYALPAGLE		3.0	BOOST$+\Phi$SDM	5601900.0	5225.5	nan	3082.3	nan	1848.7	nan	nan	nan	nan	nan	3082.3	6.0	3385.5	nan	nan	nan	nan	nan	1708.6960642548456	nan	nan	50.47101061157423	nan	nan	nan	nan	nan	nan	nan	nan	551.5581154925417	_EDY(Phospho (STY))ALPAGLEVSGK_3.03.0	Inflammatory bowel disease signaling;Endoderm differentiation;Development and heterogeneity of the ILC family;Extrafollicular B cell activation by SARS-CoV-2;Th17 cell differentiation pathway;IL-18 signaling pathway	None		22184.0	6414.0
Tcea1	Transcription elongation factor A protein 1	_DTY(Phospho (STY))VSSFPR_	DT(0.065)Y(0.935)VSSFPR	Y126-p	Y126-p	0.935	0.935	SNVSSRKDETNARDTYVSSFPRAPSTSDSVR	ETNARDTYVSSFPRA	ETNARDTYVSSFPRA	2.0	BOOST$+\Phi$SDM	75920.0	9328.2	nan	6910.8	1535.0	10467.0	nan	nan	1916.6	nan	nan	6910.8	4.0	8902.0	1725.8	nan	5.158187507243018	nan	nan	1816.0050770854139	nan	nan	20.399967165641584	nan	nan	nan	nan	nan	nan	nan	nan	2.517441706236571	_DTY(Phospho (STY))VSSFPR_2.03.0	None	None	476094.0	18912.0	593;3949
Tdrd3	Tudor domain-containing protein 3	_IFY(Phospho (STY))NSGPK_	IFY(1)NSGPK			1.0	1.0	SAGPVTAVPYDDKIFYNSGPKRRSGPIKPEK	PYDDKIFYNSGPKRR		3.0	BOOST$+\Phi$SDM	25625.0	755.77	689.99	998.96	nan	895.61	nan	nan	nan	nan	nan	895.61	6.0	883.4466666666667	nan	nan	nan	nan	nan	122.05041594903862	nan	nan	13.815255697273402	nan	nan	nan	nan	nan	nan	nan	nan	9.668570824875298	_IFY(Phospho (STY))NSGPK_3.03.0	None	None		47127.0	5884.0
Tdrd3	Tudor domain-containing protein 3	_STRPTQQFY(Phospho (STY))QPPR_	S(0.152)T(0.152)RPT(0.202)QQFY(0.495)QPPR			0.495	0.495	GDGQPRRSTRPTQQFYQPPRARN________	TRPTQQFYQPPRARN		3.0	BOOST$+\Phi$SDM	10852.0	1421.8	591.98	1793.0	nan	nan	nan	nan	nan	nan	nan	1607.4	7.0	1607.4	nan	nan	nan	nan	nan	nan	nan	nan	nan	nan	nan	nan	nan	nan	nan	nan	nan	3.375637675749658	_STRPTQQFY(Phospho (STY))QPPR_3.03.0	None	None		84959.0	5885.0
Tec	Tyrosine-protein kinase Tec;Non-specific protein-tyrosine kinase	_YGS(Phospho (STY))EGYIPSNY(Phospho (STY))VTGK_	Y(0.032)GS(0.573)EGY(0.379)IPS(0.136)NY(0.88)VTGK			0.88	0.032;0.379;0.88	RARDKYGSEGYIPSNYVTGKKSNNLDQYEWY	EGYIPSNYVTGKKSN		3.0	BOOST$+\Phi$SDM	46915.0	2729.6	564.3	2634.8	nan	1964.7	nan	nan	nan	nan	nan	2634.8	6.0	2443.0333333333333	nan	nan	nan	nan	nan	416.9518477394402	nan	nan	17.066973342133696	nan	nan	nan	nan	nan	nan	nan	nan	6.401195235431363	_YGS(Phospho (STY))EGYIPSNY(Phospho (STY))VTGK_3.03.0	Prolactin signaling pathway;Thymic stromal lymphopoietin (TSLP) signaling pathway;Kit receptor signaling pathway;B cell receptor signaling pathway	Kit receptor signaling pathway;IL-6 signaling pathway;IL-3 signaling pathway		105000.0	621;4068;4069
Tec	Tyrosine-protein kinase Tec;Non-specific protein-tyrosine kinase	_FWADGSY(Phospho (STY))QCCR_	FWADGS(0.181)Y(0.819)QCCR			0.819	0.819	NIMIKYHPKFWADGSYQCCRQTEKLAPGCEK	KFWADGSYQCCRQTE		2.0	BOOST$+\Phi$SDM	8261.5	1198.8	nan	659.27	nan	1494.3	nan	nan	576.67	nan	nan	929.035	5.0	1117.4566666666667	576.67	nan	1.9377749261564965	nan	nan	423.41625929259413	nan	nan	37.8910674501258	nan	nan	nan	nan	nan	nan	nan	nan	2.102676480768839	_FWADGSY(Phospho (STY))QCCR_2.03.0	Prolactin signaling pathway;Thymic stromal lymphopoietin (TSLP) signaling pathway;Kit receptor signaling pathway;B cell receptor signaling pathway	Kit receptor signaling pathway;IL-6 signaling pathway;IL-3 signaling pathway		35069.0	4064.0
Tes	Testin	_Y(Phospho (STY))TTLIAK_	Y(0.884)T(0.11)T(0.005)LIAK			0.884	0.884	NEEDRKVGRLFEDTKYTTLIAKLKSDGIPMY	RLFEDTKYTTLIAKL		3.0	BOOST$+\Phi$SDM	243880.0	nan	nan	nan	1040.8	nan	nan	nan	nan	nan	nan	1040.8	8.0	nan	1040.8	nan	nan	nan	nan	nan	nan	nan	nan	nan	nan	nan	nan	nan	nan	nan	nan	234.31975403535742	_Y(Phospho (STY))TTLIAK_3.03.0	None	None		107713.0	4708.0
Tes		_HTM(Oxidation (M))NEGEPAIY(Phospho (STY))AER_	HTMNEGEPAIY(1)AER	Y253-p	Y251-p	1.0	1.0	CYCCKHTMNEGEPAIYAERAGYDKLWHPACF	NEGEPAIYAERAGYD	KEGDPAIYAERAGYD	3.0	BOOST$+\Phi$SDM	9132.3	1143.0	591.16	707.24	nan	727.25	nan	nan	nan	nan	nan	727.25	6.0	859.1633333333333	nan	nan	nan	nan	nan	246.01329239155623	nan	nan	28.634053950729925	nan	nan	nan	nan	nan	nan	nan	nan	3.543098130351621	_HTM(Oxidation (M))NEGEPAIY(Phospho (STY))AER_3.03.0	None	None	460260.0	45190.0	4705.0
Tes		_HTMNEGEPAIY(Phospho (STY))AER_	HTMNEGEPAIY(1)AER	Y253-p	Y251-p	1.0	1.0	CYCCKHTMNEGEPAIYAERAGYDKLWHPACF	NEGEPAIYAERAGYD	KEGDPAIYAERAGYD	3.0	BOOST$+\Phi$SDM	43623.0	2027.7	nan	440.83	nan	527.58	nan	nan	nan	nan	nan	527.58	6.0	998.7033333333334	nan	nan	nan	nan	nan	892.1922414106353	nan	nan	89.3350619380432	nan	nan	nan	nan	nan	nan	nan	nan	14.559879310172189	_HTMNEGEPAIY(Phospho (STY))AER_3.03.0	None	None	460260.0	45188.0	4705.0
Tet3	Methylcytosine dioxygenase TET3	_LY(Phospho (STY))ETFNR_	LY(0.989)ET(0.011)FNR			0.989	0.989	VAEAVSSYGALSTRLYETFNREMSREAGSNG	GALSTRLYETFNREM		2.0	BOOST$+\Phi$SDM	119750.0	nan	nan	3356.6	nan	3188.0	1101.7	nan	nan	nan	nan	3188.0	6.0	3272.3	1101.7	nan	2.970227829717709	nan	nan	nan	nan	nan	nan	nan	nan	nan	nan	nan	nan	nan	nan	15.661169454507409	_LY(Phospho (STY))ETFNR_2.03.0	Cytosine methylation;MECP2 and associated Rett syndrome	None		63454.0	2658.0
Tfg		_NRPPFGQGY(Phospho (STY))AQPGPGYR_	NRPPFGQGY(1)AQPGPGYR			1.0	1.0	GANPYARNRPPFGQGYAQPGPGYR_______	RPPFGQGYAQPGPGY		3.0	BOOST$+\Phi$SDM	47367.0	nan	nan	525.78	nan	1119.7	nan	nan	nan	nan	nan	822.74	7.0	822.74	nan	nan	nan	nan	nan	nan	nan	nan	nan	nan	nan	nan	nan	nan	nan	nan	nan	28.786129275348227	_NRPPFGQGY(Phospho (STY))AQPGPGYR_3.03.0	None	None		70553.0	6570.0
Tfip11	Tuftelin-interacting protein 11	_AVSSNVGAY(Phospho (STY))MQPGAR_	AVSSNVGAY(1)MQPGAR			1.0	1.0	ALDIMNRAVSSNVGAYMQPGARENIAYLTHT	VSSNVGAYMQPGARE		3.0	BOOST$+\Phi$SDM	81907.0	nan	nan	3330.5	nan	3324.0	nan	nan	nan	nan	nan	3327.25	7.0	3327.25	nan	nan	nan	nan	nan	nan	nan	nan	nan	nan	nan	nan	nan	nan	nan	nan	nan	12.308513036291231	_AVSSNVGAY(Phospho (STY))MQPGAR_3.03.0	None	None		10386.0	6340.0
Tgfbr2	TGF-beta receptor type-2	_Y(Phospho (STY))M(Oxidation (M))APEVLESR_	Y(1)MAPEVLESR			1.0	1.0	SVDDLANSGQVGTARYMAPEVLESRMNLENV	GQVGTARYMAPEVLE		2.0	BOOST$+\Phi$SDM	192430.0	nan	nan	nan	1405.4	nan	nan	nan	nan	nan	nan	1405.4	8.0	nan	1405.4	nan	nan	nan	nan	nan	nan	nan	nan	nan	nan	nan	nan	nan	nan	nan	nan	136.92187277643376	_Y(Phospho (STY))M(Oxidation (M))APEVLESR_2.03.0	Nuclear receptors meta-pathway;Hypothesized pathways in pathogenesis of cardiovascular disease;Hepatitis B infection;Angiotensin II receptor type 1 pathway;TGF-beta signaling pathway;Extracellular vesicle-mediated signaling in recipient cells;Interactions between immune cells and microRNAs in tumor microenvironment;Canonical and non-canonical TGF-B signaling;LDLRAD4 and what we know about it;NRF2 pathway;Pancreatic adenocarcinoma pathway;Chromosomal and microsatellite instability in colorectal cancer ;MAPK signaling pathway;NRP1-triggered signaling pathways in pancreatic cancer ;TGF-beta receptor signaling in skeletal dysplasias;Network map of SARS-CoV-2 signaling pathway;Neuroinflammation and glutamatergic signaling;Epithelial to mesenchymal transition in colorectal cancer;TGF-beta receptor signaling;Head and neck squamous cell carcinoma	TGF-beta signaling pathway;Mapk signaling pathway		106445.0	4993.0
Tgm2	Protein-glutamine gamma-glutamyltransferase 2	_SEGTY(Phospho (STY))CCGPVSVR_	S(0.072)EGT(0.088)Y(0.811)CCGPVS(0.029)VR	Y369-p	Y369-p	0.811	0.811	WQAIDPTPQEKSEGTYCCGPVSVRAIKEGDL	QEKSEGTYCCGPVSV	QEKSEGTYCCGPVPV	2.0	BOOST$+\Phi$SDM	3109.2	1732.3	nan	1931.9	nan	1745.0	nan	nan	636.18	nan	nan	1738.65	5.0	1803.0666666666666	636.18	nan	2.8342083477422535	nan	nan	111.75349360683695	nan	nan	6.197967921698419	nan	nan	nan	nan	nan	nan	nan	nan	0.514310101267414	_SEGTY(Phospho (STY))CCGPVSVR_2.03.0	IL-18 signaling pathway	None	450539.0	79594.0	1673;4046
Thoc2	THO complex subunit 2	_LY(Phospho (STY))INHNPPPLSK_	LY(1)INHNPPPLSK			1.0	1.0	VKDSLIDLKDSSAKLYINHNPPPLSKSKERE	KDSSAKLYINHNPPP		3.0	BOOST$+\Phi$SDM	741740.0	nan	nan	nan	nan	nan	900.76	nan	nan	nan	nan	900.76	8.0	nan	900.76	nan	nan	nan	nan	nan	nan	nan	nan	nan	nan	nan	nan	nan	nan	nan	nan	823.4601891735867	_LY(Phospho (STY))INHNPPPLSK_3.03.0	None	None		63539.0	2923.0
Thoc7	THO complex subunit 7 homolog	_NRQEY(Phospho (STY))DALAK_	NRQEY(1)DALAK			1.0	1.0	KQILQAKRIRKNRQEYDALAKVIQHHPDRHE	IRKNRQEYDALAKVI		3.0	BOOST$+\Phi$SDM	36290.0	1197.7	nan	951.0	nan	2186.4	nan	nan	nan	nan	nan	1197.7	6.0	1445.0333333333335	nan	nan	nan	nan	nan	653.7840800549776	nan	nan	45.243529334154516	nan	nan	nan	nan	nan	nan	nan	nan	8.371202509746025	_NRQEY(Phospho (STY))DALAK_3.03.0	None	None		70557.0	2487.0
Thrap3	Thyroid hormone receptor-associated protein 3	_SREEEWDPEY(Phospho (STY))TPK_	SREEEWDPEY(0.939)T(0.061)PK	Y869-p	Y873-p	0.939	0.939	NDFQKRSREEEWDPEYTPKSKKYYLHDDREG	EEEWDPEYTPKSKKY	EEEWDPEYTPKSKKY	3.0	BOOST$+\Phi$SDM	102650.0	nan	nan	nan	865.85	2370.2	nan	nan	nan	nan	nan	1618.0249999999999	7.0	2370.2	865.85	nan	2.7374256510943002	nan	nan	nan	nan	nan	nan	nan	nan	nan	nan	nan	nan	nan	nan	31.720770692665443	_SREEEWDPEY(Phospho (STY))TPK_3.03.0	Interactome of polycomb repressive complex 2 (PRC2) ;Circadian rhythm genes	None	4723732.0	83649.0	4777.0
Tia1	Nucleolysin TIA-1	_VAGY(Phospho (STY))ETQ_	VAGY(1)ETQ			1.0	1.0	GSMLPSQPAGYRVAGYETQ____________	AGYRVAGYETQ____		2.0	BOOST$+\Phi$SDM	193920.0	44799.0	nan	31715.0	9358.7	34433.0	8534.9	nan	11615.0	nan	2164.1	11615.0	2.0	36982.333333333336	9836.199999999999	2164.1	3.7598191713602143	17.08901313864116	4.545168892380204	6904.497761121611	1594.6029882074095	nan	18.66971913018363	16.211575488576987	nan	0.01686044816698362	nan	nan	0.02075247675454936	nan	nan	1.359699957299027	_VAGY(Phospho (STY))ETQ_2.03.0	None	mRNA processing		94058.0	4282.0
Tjp1	Tight junction protein ZO-1	_TITPVY(Phospho (STY))NR_	TITPVY(1)NR	Y1521-p	Y1524-p	1.0	1.0	PVNGAEQTQKTITPVYNRFTPKPYTSSARPF	QKTITPVYNRFTPKP	QKTVTPAYNRFTPKP	2.0	BOOST$+\Phi$SDM	206630.0	22450.0	nan	24625.0	8886.0	25261.0	5219.6	nan	5058.3	nan	1774.9	8886.0	2.0	24112.0	6387.966666666667	1774.9	3.774597028788503	13.584990703701616	3.599057223881158	1474.0444362365743	2164.8631188445456	nan	6.113322977092627	33.889705939467625	nan	0.0005989307498939223	nan	nan	0.0027755817637701566	nan	nan	2.2152821555232496	_TITPVY(Phospho (STY))NR_2.03.0	1q21.1 copy number variation syndrome;Disruption of postsynaptic signaling by CNV;Gastrin signaling pathway;Epithelial to mesenchymal transition in colorectal cancer;MFAP5 effect on permeability and motility of endothelial cells via cytoskeleton rearrangement	None	992466.0	89333.0	3015.0
Tjp2	Tight junction protein ZO-2	_GLDQEDY(Phospho (STY))GR_	GLDQEDY(1)GR			1.0	1.0	RSRGRSLERGLDQEDYGRSRERSRGRSLERG	RGLDQEDYGRSRERS		2.0	BOOST$+\Phi$SDM	39355.0	nan	nan	564.31	nan	nan	nan	nan	nan	nan	nan	564.31	8.0	564.31	nan	nan	nan	nan	nan	nan	nan	nan	nan	nan	nan	nan	nan	nan	nan	nan	nan	69.74003650475802	_GLDQEDY(Phospho (STY))GR_2.03.0	1q21.1 copy number variation syndrome	None		39809.0	2587.0
Tjp2	Tight junction protein ZO-2	_HPDIY(Phospho (STY))AVPIK_	HPDIY(1)AVPIK	Y1095-p	Y1118-p	1.0	1.0	AQNARIEIAQKHPDIYAVPIKAPKPDAGLPP	AQKHPDIYAVPIKAP	AQKHPDIYAVPIKTH	2.0	BOOST$+\Phi$SDM	71045.0	nan	nan	1350.4	nan	nan	nan	nan	nan	nan	nan	1350.4	8.0	1350.4	nan	nan	nan	nan	nan	nan	nan	nan	nan	nan	nan	nan	nan	nan	nan	nan	nan	52.61033767772511	_HPDIY(Phospho (STY))AVPIK_2.03.0	1q21.1 copy number variation syndrome	None	449538.0	44762.0	2590.0
Tjp2	Tight junction protein ZO-2	_RGY(Phospho (STY))Y(Phospho (STY))SQPSR_	RGY(0.69)Y(0.69)S(0.62)QPSR	Y1155-p	Y1178-p	0.69	0.69;0.69	EEEYRQQLAAHSKRGYYSQPSRYRDTEL___	AAHSKRGYYSQPSRY	SEHSKRGYYGQSARY	3.0	BOOST$+\Phi$SDM	22619.0	nan	97.766	610.02	nan	nan	nan	nan	nan	nan	nan	610.02	8.0	610.02	nan	nan	nan	nan	nan	nan	nan	nan	nan	nan	nan	nan	nan	nan	nan	nan	nan	37.07911216025704	_RGY(Phospho (STY))Y(Phospho (STY))SQPSR_3.03.0	1q21.1 copy number variation syndrome	None	459584.0	77500.0	183;2588;2589
Tkt	Transketolase	_(Acetyl (Protein N-term))M(Oxidation (M))EGY(Phospho (STY))HKPDQQK_	MEGY(1)HKPDQQK	Y4-p		1.0	1.0	____________MEGYHKPDQQKLQALKDTA	____MEGYHKPDQQK		3.0	BOOST$+\Phi$SDM	24395.0	nan	562.83	1372.9	nan	nan	nan	nan	nan	nan	nan	1372.9	8.0	1372.9	nan	nan	nan	nan	nan	nan	nan	nan	nan	nan	nan	nan	nan	nan	nan	nan	nan	17.768956224051276	_(Acetyl (Protein N-term))M(Oxidation (M))EGY(Phospho (STY))HKPDQQK_3.03.0	Pentose phosphate pathway in senescent cells;Metabolic reprogramming in colon cancer;Thiamine metabolic pathways;VEGFA-VEGFR2 signaling pathway;Pentose phosphate metabolism	Pentose phosphate pathway	62972541.0	64678.0	4183.0
Tkt	Transketolase	_(Acetyl (Protein N-term))MEGY(Phospho (STY))HKPDQQK_	MEGY(1)HKPDQQK	Y4-p		1.0	1.0	____________MEGYHKPDQQKLQALKDTA	____MEGYHKPDQQK		3.0	BOOST$+\Phi$SDM	105660.0	2175.1	nan	3385.3	nan	2408.7	nan	nan	nan	nan	nan	2408.7	6.0	2656.3666666666663	nan	nan	nan	nan	nan	641.9891691713603	nan	nan	24.16794252191692	nan	nan	nan	nan	nan	nan	nan	nan	13.258711774227956	_(Acetyl (Protein N-term))MEGY(Phospho (STY))HKPDQQK_3.03.0	Pentose phosphate pathway in senescent cells;Metabolic reprogramming in colon cancer;Thiamine metabolic pathways;VEGFA-VEGFR2 signaling pathway;Pentose phosphate metabolism	Pentose phosphate pathway	62972541.0	64679.0	4183.0
Tmc6	Transmembrane channel-like protein 6;Transmembrane channel-like protein	_LHSVY(Phospho (STY))EEEGR_	LHS(0.004)VY(0.996)EEEGR			0.996	0.996	EGEDKIFLINKLHSVYEEEGRSRPGRTQDAT	INKLHSVYEEEGRSR		3.0	BOOST$+\Phi$SDM	15864.0	1657.4	nan	2382.3	678.38	1770.7	nan	nan	nan	nan	nan	1714.0500000000002	5.0	1936.8000000000002	678.38	nan	2.855036999911554	nan	nan	389.9511636089833	nan	nan	20.1337858121119	nan	nan	nan	nan	nan	nan	nan	nan	2.444835546897876	_LHSVY(Phospho (STY))EEEGR_3.03.0	None	None		57239.0	2879.0
Tmem106b	Transmembrane protein 106B	_NGDVSQFPY(Phospho (STY))VEFTGR_	NGDVSQFPY(0.989)VEFT(0.011)GR	Y51-p	Y50-p	0.989	0.989	VHNEDGRNGDVSQFPYVEFTGRDSVTCPTCQ	GDVSQFPYVEFTGRD	GDVSQFPYVEFTGRD	3.0	BOOST$+\Phi$SDM	312010.0	25456.0	nan	25725.0	7966.9	25579.0	6805.3	nan	7797.8	nan	2772.6	7966.9	2.0	25586.666666666668	7523.333333333333	2772.6	3.4009747452370407	9.228401740844935	2.713457885498569	134.6637788469243	627.5568526702048	nan	0.5263045030494695	8.341473451531298	nan	0.0002333568369561334	nan	nan	0.0019617276523390776	nan	nan	3.055847745307171	_NGDVSQFPY(Phospho (STY))VEFTGR_3.03.0	None	None	455114.0	68212.0	3085.0
Tmem154	Transmembrane protein 154	_NADY(Phospho (STY))ECLPTLK_	NADY(1)ECLPTLK	Y160-p		1.0	1.0	EELDKWMNSMNRNADYECLPTLKEEKEPNPS	SMNRNADYECLPTLK		3.0	BOOST$+\Phi$SDM	122010.0	7923.8	nan	9502.1	nan	7974.5	nan	nan	2879.3	nan	nan	7949.15	5.0	8466.800000000001	2879.3	nan	2.9405758344041955	nan	nan	896.9543968340867	nan	nan	10.593782737682318	nan	nan	nan	nan	nan	nan	nan	nan	4.314402203700888	_NADY(Phospho (STY))ECLPTLK_3.03.0	None	None	483009.0	66872.0	5512.0
Tmem181a		_NALY(Phospho (STY))ESQLK_	NALY(0.999)ES(0.001)QLK			0.999	0.999	LYTLAFVYSPSKNALYESQLKDNPAFSMLND	SPSKNALYESQLKDN		3.0	BOOST$+\Phi$SDM	350250.0	6914.5	nan	13891.0	3156.6	10120.0	nan	nan	nan	nan	nan	8517.25	5.0	10308.5	3156.6	nan	3.265697269213711	nan	nan	3492.0677613700454	nan	nan	33.87561489421395	nan	nan	nan	nan	nan	nan	nan	nan	10.276655487778042	_NALY(Phospho (STY))ESQLK_3.03.0	None	None		67040.0	2571.0
Tmem30a	Cell cycle control protein 50A	_(Acetyl (Protein N-term))AMNY(Phospho (STY))SAKDEVDGGPAGPPGGAAK_	AMNY(0.938)S(0.062)AKDEVDGGPAGPPGGAAK			0.938	0.938	___________MAMNYSAKDEVDGGPAGPPG	___MAMNYSAKDEVD		4.0	BOOST$+\Phi$SDM	326330.0	30735.0	1177.7	31400.0	7686.0	30856.0	6273.2	nan	6119.4	nan	nan	19210.5	3.0	30997.0	6692.866666666666	nan	4.63134879921907	nan	nan	354.2132126276489	863.5096834044964	nan	1.142733853687934	12.901940624413502	nan	6.620843470406257e-05	nan	nan	0.001084066580786207	nan	nan	2.8860984738603483	_(Acetyl (Protein N-term))AMNY(Phospho (STY))SAKDEVDGGPAGPPGGAAK_4.03.0	None	None		6886.0	323;3048
Tmem30a	Cell cycle control protein 50A	_(Acetyl (Protein N-term))AMNY(Phospho (STY))SAKDEVDGGPAGPPGGAAK_	AMNY(0.79)S(0.21)AKDEVDGGPAGPPGGAAK			0.79	0.79	___________MAMNYSAKDEVDGGPAGPPG	___MAMNYSAKDEVD		3.0	BOOST$+\Phi$SDM	350920.0	nan	831.81	nan	3054.0	nan	nan	nan	nan	nan	nan	3054.0	8.0	nan	3054.0	nan	nan	nan	nan	nan	nan	nan	nan	nan	nan	nan	nan	nan	nan	nan	nan	114.90504256712508	_(Acetyl (Protein N-term))AMNY(Phospho (STY))SAKDEVDGGPAGPPGGAAK_3.03.0	None	None		6885.0	323;3048
Tmem43	Transmembrane protein 43	_(Acetyl (Protein N-term))AANY(Phospho (STY))SST(Phospho (STY))SSRK_	AANY(0.97)S(0.033)S(0.065)T(0.338)S(0.337)S(0.257)RK			0.97	0.97	___________MAANYSSTSSRKEHVKVTSE	___MAANYSSTSSRK		2.0	BOOST$+\Phi$SDM	nan	nan	nan	nan	nan	nan	579.59	nan	nan	nan	nan	579.59	8.0	nan	579.59	nan	nan	nan	nan	nan	nan	nan	nan	nan	nan	nan	nan	nan	nan	nan	nan	nan	_(Acetyl (Protein N-term))AANY(Phospho (STY))SST(Phospho (STY))SSRK_2.03.0	Envelope proteins and their potential roles in EDMD physiopathology	None		797.0	1185;1186;1963;6297
Tmem63a	CSC1-like protein 1	_TALSPQQQQTY(Phospho (STY))GAIR_	TALSPQQQQT(0.208)Y(0.792)GAIR	Y774-p	Y777-p	0.792	0.792	LASERTALSPQQQQTYGAIRNISGTLPGQPV	SPQQQQTYGAIRNIS	QQQQQQTYGAIHNIS	2.0	BOOST$+\Phi$SDM	65922.0	nan	nan	938.6	nan	nan	nan	nan	nan	nan	nan	938.6	8.0	938.6	nan	nan	nan	nan	nan	nan	nan	nan	nan	nan	nan	nan	nan	nan	nan	nan	nan	70.23439164713403	_TALSPQQQQTY(Phospho (STY))GAIR_2.03.0	None	None	474400.0	86405.0	1929;5916
Tmpo	Lamina-associated polypeptide 2, isoforms beta/delta/epsilon/gamma	_EMFPY(Phospho (STY))EASTPTGISASCR_	EMFPY(0.997)EAS(0.003)TPTGISASCR			0.997	0.997	EERRVDRDILKEMFPYEASTPTGISASCRRP	ILKEMFPYEASTPTG		3.0	BOOST$+\Phi$SDM	505100.0	5084.1	nan	5738.3	nan	5322.8	816.74	nan	nan	nan	nan	5203.450000000001	5.0	5381.733333333334	816.74	nan	6.58928586004522	nan	nan	331.05779455154544	nan	nan	6.151508706331518	nan	nan	nan	nan	nan	nan	nan	nan	29.778433363164822	_EMFPY(Phospho (STY))EASTPTGISASCR_3.03.0	Envelope proteins and their potential roles in EDMD physiopathology;Overlap between signal transduction pathways contributing to LMNA laminopathies	None		26768.0	4922.0
Tnk2	Activated CDC42 kinase 1	_ALPQNDDHY(Phospho (STY))VMQEHR_	ALPQNDDHY(1)VMQEHR	Y284-p	Y284-p	1.0	1.0	GDFGLMRALPQNDDHYVMQEHRKVPFAWCAP	LPQNDDHYVMQEHRK	LPQNDDHYVMQEHRK	3.0	BOOST$+\Phi$SDM	213610.0	nan	nan	8496.7	5512.8	8403.5	nan	nan	nan	nan	nan	8403.5	6.0	8450.1	5512.8	nan	1.5328145407052678	nan	nan	nan	nan	nan	nan	nan	nan	nan	nan	nan	nan	nan	nan	9.530629545353143	_ALPQNDDHY(Phospho (STY))VMQEHR_3.03.0	Oxidative damage response;EGF/EGFR signaling pathway;G13 signaling pathway;Focal adhesion	EGFR1 signaling pathway;Oxidative damage response;G13 signaling pathway;Focal adhesion	450946.0	6177.0	2257.0
Tnk2	Activated CDC42 kinase 1	_ALPQNDDHY(Phospho (STY))VMQEHR_	ALPQNDDHY(1)VMQEHR	Y284-p	Y284-p	1.0	1.0	GDFGLMRALPQNDDHYVMQEHRKVPFAWCAP	LPQNDDHYVMQEHRK	LPQNDDHYVMQEHRK	4.0	BOOST$+\Phi$SDM	221920.0	13776.0	nan	13699.0	3291.3	13673.0	nan	nan	nan	nan	1640.4	13673.0	4.0	13716.0	3291.3	1640.4	4.16735028712059	8.361375274323334	2.0064008778346745	53.563046963368315	nan	nan	0.39051506972417843	nan	nan	nan	nan	nan	nan	nan	nan	4.8160035764121725	_ALPQNDDHY(Phospho (STY))VMQEHR_4.03.0	Oxidative damage response;EGF/EGFR signaling pathway;G13 signaling pathway;Focal adhesion	EGFR1 signaling pathway;Oxidative damage response;G13 signaling pathway;Focal adhesion	450946.0	6178.0	2257.0
Tnk2	Activated CDC42 kinase 1	_Y(Phospho (STY))ATPQVIQAPGPR_	Y(1)ATPQVIQAPGPR	Y842-p	Y827-p	1.0	1.0	GKTMPTTQSFASDPKYATPQVIQAPGPRAGP	SFASDPKYATPQVIQ	SFASDPKYATPQVIQ	2.0	BOOST$+\Phi$SDM	61663.0	1676.3	nan	1473.2	nan	1725.6	nan	nan	nan	nan	nan	1676.3	6.0	1625.0333333333335	nan	nan	nan	nan	nan	133.78207403584875	nan	nan	8.232574144274912	nan	nan	nan	nan	nan	nan	nan	nan	12.648561055157842	_Y(Phospho (STY))ATPQVIQAPGPR_2.03.0	Oxidative damage response;EGF/EGFR signaling pathway;G13 signaling pathway;Focal adhesion	EGFR1 signaling pathway;Oxidative damage response;G13 signaling pathway;Focal adhesion	448882.0	103748.0	2258.0
Tnk2	Activated CDC42 kinase 1	_Y(Phospho (STY))ATPQVIQAPGPR_	Y(0.886)AT(0.114)PQVIQAPGPR	Y842-p	Y827-p	0.886	0.886	GKTMPTTQSFASDPKYATPQVIQAPGPRAGP	SFASDPKYATPQVIQ	SFASDPKYATPQVIQ	3.0	BOOST$+\Phi$SDM	609210.0	nan	nan	21129.0	3100.5	14603.0	4147.5	nan	nan	nan	nan	9375.25	5.0	17866.0	3624.0	nan	4.929911699779249	nan	nan	nan	nan	nan	nan	nan	nan	nan	nan	nan	nan	nan	nan	14.174267100977199	_Y(Phospho (STY))ATPQVIQAPGPR_3.03.0	Oxidative damage response;EGF/EGFR signaling pathway;G13 signaling pathway;Focal adhesion	EGFR1 signaling pathway;Oxidative damage response;G13 signaling pathway;Focal adhesion	448882.0	103747.0	2258.0
Tnks1bp1	182 kDa tankyrase-1-binding protein	_SAWFQDY(Phospho (STY))SSGGGGSR_	SAWFQDY(0.959)S(0.032)S(0.009)GGGGSR	Y953-p	Y961-p	0.959	0.959	AQQNQEFGKSAWFQDYSSGGGGSRVLGSQER	KSAWFQDYSSGGGGS	KSAWIRDYSSGGSSR	3.0	BOOST$+\Phi$SDM	86805.0	14727.0	nan	9919.5	2749.7	6823.2	4157.4	nan	2311.3	nan	nan	5490.299999999999	3.0	10489.9	3072.7999999999997	nan	3.4137919812548816	nan	nan	3982.6537296129577	964.5291649297078	nan	37.966555730874056	31.389259467902498	nan	0.07674321657804284	nan	nan	0.07897600315680833	nan	nan	2.133424760556526	_SAWFQDY(Phospho (STY))SSGGGGSR_3.03.0	Ciliary landscape	None	450726.0	78746.0	4337.0
Tomm34	Mitochondrial import receptor subunit TOM34	_YALAY(Phospho (STY))VDYK_	Y(0.003)ALAY(0.997)VDYK			0.997	0.003;0.997	RRASAYEALEKYALAYVDYKTVLQIDNSVAS	LEKYALAYVDYKTVL		3.0	BOOST$+\Phi$SDM	50873.0	2804.5	nan	2697.7	nan	1712.1	nan	nan	nan	nan	nan	2697.7	6.0	2404.7666666666664	nan	nan	nan	nan	nan	602.2390665950967	nan	nan	25.04355515830074	nan	nan	nan	nan	nan	nan	nan	nan	7.0516890065564235	_YALAY(Phospho (STY))VDYK_3.03.0	None	None		103554.0	6139;6140
Tomm34	Mitochondrial import receptor subunit TOM34	_GSADPEEESVLY(Phospho (STY))SNR_	GSADPEEESVLY(0.938)S(0.062)NR	Y54-p	Y54-p	0.938	0.938	LQARGSADPEEESVLYSNRAACYLKDGNCTD	PEEESVLYSNRAACY	PEEESVLYSNRAACH	2.0	BOOST$+\Phi$SDM	112790.0	1481.3	nan	1192.4	nan	1558.3	nan	nan	nan	nan	nan	1481.3	6.0	1410.6666666666667	nan	nan	nan	nan	nan	192.90542587841665	nan	nan	13.674770265483222	nan	nan	nan	nan	nan	nan	nan	nan	26.65170132325142	_GSADPEEESVLY(Phospho (STY))SNR_2.03.0	None	None	460124.0	41503.0	6136.0
Tomm34	Mitochondrial import receptor subunit TOM34	_GSADPEEESVLY(Phospho (STY))SNR_	GSADPEEES(0.003)VLY(0.688)S(0.309)NR	Y54-p	Y54-p	0.688	0.688	LQARGSADPEEESVLYSNRAACYLKDGNCTD	PEEESVLYSNRAACY	PEEESVLYSNRAACH	3.0	BOOST$+\Phi$SDM	362210.0	2632.5	91.461	3621.0	nan	2274.3	nan	nan	876.66	nan	nan	2453.4	5.0	2842.6	876.66	nan	3.2425341637578993	nan	nan	697.5003440859366	nan	nan	24.537407446912567	nan	nan	nan	nan	nan	nan	nan	nan	38.51470472520485	_GSADPEEESVLY(Phospho (STY))SNR_3.03.0	None	None	460124.0	41504.0	6136.0
Tomm70a	Mitochondrial import receptor subunit TOM70	_NVDLSTFY(Phospho (STY))QNR_	NVDLSTFY(1)QNR			1.0	1.0	ISLCPTEKNVDLSTFYQNRAAAFEQLQKWKE	NVDLSTFYQNRAAAF		3.0	BOOST$+\Phi$SDM	106570.0	nan	nan	3336.7	983.09	2533.7	488.47	nan	nan	nan	nan	1758.395	5.0	2935.2	735.78	nan	3.98923591290875	nan	nan	nan	nan	nan	nan	nan	nan	nan	nan	nan	nan	nan	nan	14.5151975766689	_NVDLSTFY(Phospho (STY))QNR_3.03.0	None	None		71288.0	6161.0
Tor1aip1	Torsin-1A-interacting protein 1	_M(Oxidation (M))AY(Phospho (STY))NNIQK_	MAY(1)NNIQK			1.0	1.0	QEWVDRAVRMRSRMAYNNIQKSNFGNQSPST	RMRSRMAYNNIQKSN		3.0	BOOST$+\Phi$SDM	7652.3	886.36	nan	1394.4	nan	853.95	nan	nan	655.64	nan	nan	870.155	5.0	1044.9033333333334	655.64	nan	1.5937150468753178	nan	nan	303.10648629373367	nan	nan	29.008088750831845	nan	nan	nan	nan	nan	nan	nan	nan	2.018890076114343	_M(Oxidation (M))AY(Phospho (STY))NNIQK_3.03.0	Influence of laminopathies on Wnt signaling	None		64135.0	5944.0
Tor1aip1	Torsin-1A-interacting protein 1	_MAY(Phospho (STY))NNIQK_	MAY(1)NNIQK			1.0	1.0	QEWVDRAVRMRSRMAYNNIQKSNFGNQSPST	RMRSRMAYNNIQKSN		3.0	BOOST$+\Phi$SDM	244170.0	nan	3216.5	nan	1630.3	nan	nan	nan	nan	nan	nan	1630.3	8.0	nan	1630.3	nan	nan	nan	nan	nan	nan	nan	nan	nan	nan	nan	nan	nan	nan	nan	nan	149.76998098509478	_MAY(Phospho (STY))NNIQK_3.03.0	Influence of laminopathies on Wnt signaling	None		64137.0	5944.0
Tpd52	Tumor protein D52	_GWQDVTATNAY(Phospho (STY))K_	GWQDVTAT(0.016)NAY(0.983)K	Y135-p	Y136-p	0.983	0.983	QNIAKGWQDVTATNAYKKTSETLSQAGQKAS	DVTATNAYKKTSETL	DVTATSAYKKTSETL	3.0	BOOST$+\Phi$SDM	59617.0	nan	164.82	1134.2	nan	591.35	nan	nan	nan	nan	nan	862.7750000000001	7.0	862.7750000000001	nan	nan	nan	nan	nan	nan	nan	nan	nan	nan	nan	nan	nan	nan	nan	nan	nan	34.549563907160035	_GWQDVTATNAY(Phospho (STY))K_3.03.0	None	None	464409.0	43200.0	3082.0
Tpd52l2	Tumor protein D54	_VTQSDLY(Phospho (STY))K_	VTQSDLY(1)K			1.0	1.0	EKLGEWNEKVTQSDLYKKTQETLSQAGQKTS	KVTQSDLYKKTQETL		3.0	BOOST$+\Phi$SDM	45309.0	2141.9	nan	1891.2	nan	2195.6	nan	nan	nan	nan	nan	2141.9	6.0	2076.2333333333336	nan	nan	nan	nan	nan	162.47745484630573	nan	nan	7.82558743459979	nan	nan	nan	nan	nan	nan	nan	nan	7.274230577809173	_VTQSDLY(Phospho (STY))K_3.03.0	None	None		100989.0	2793.0
Tpd52l2	Tumor protein D54	_S(Phospho (STY))WHDVQVSTAY(Phospho (STY))VK_	S(1)WHDVQVS(0.013)T(0.021)AY(0.965)VK	Y106-p	Y106-p	0.965	0.965	QNLSRSWHDVQVSTAYVKTSEKLGEWNEKVT	DVQVSTAYVKTSEKL	DVQVSSAYVKTSEKL	3.0	BOOST$+\Phi$SDM	66899.0	9927.9	nan	10642.0	1162.4	8657.6	2336.4	nan	1415.9	nan	nan	5497.0	3.0	9742.5	1638.2333333333336	nan	5.946955053207723	nan	nan	1005.1073126786013	617.7726793354764	nan	10.31672889585426	37.70968803805784	nan	0.0007735442901799505	nan	nan	0.003231472095674264	nan	nan	1.9594226499756897	_S(Phospho (STY))WHDVQVSTAY(Phospho (STY))VK_3.03.0	None	None	457496.0	85700.0	252;2792
Tpp2	Tripeptidyl-peptidase 2	_ETYPAY(Phospho (STY))LPLYVAR_	ETY(0.003)PAY(0.996)LPLY(0.001)VAR			0.996	0.003;0.996;0.001	DSTDIYNELKETYPAYLPLYVARLHQLDAEK	LKETYPAYLPLYVAR		2.0	BOOST$+\Phi$SDM	8420.9	nan	nan	771.85	nan	582.95	nan	nan	nan	nan	nan	677.4000000000001	7.0	677.4000000000001	nan	nan	nan	nan	nan	nan	nan	nan	nan	nan	nan	nan	nan	nan	nan	nan	nan	6.215603779155594	_ETYPAY(Phospho (STY))LPLYVAR_2.03.0	None	None		29350.0	5025.0
Tprn	Taperin	_AAEVVVY(Phospho (STY))EAPQPGR_	AAEVVVY(1)EAPQPGR	Y126-p	Y126-p	1.0	1.0	AVPPAAGIRAAEVVVYEAPQPGRVSRLLEKF	RAAEVVVYEAPQPGR	RAAEVLVYGAPPGRV	3.0	BOOST$+\Phi$SDM	1177600.0	100250.0	nan	86556.0	13796.0	75810.0	13515.0	nan	8370.0	nan	nan	44803.0	3.0	87538.66666666667	11893.666666666666	nan	7.360107620302123	nan	nan	12249.596945750229	3054.8175613828944	nan	13.993355636081079	25.68440538143181	nan	0.006063007453893432	nan	nan	0.010261045703219155	nan	nan	3.9477433564534676	_AAEVVVY(Phospho (STY))EAPQPGR_3.03.0	None	None	11060781.0	376.0	2728.0
Tra2a	Transformer-2 protein homolog alpha	_GYDRY(Phospho (STY))EDYDYR_	GY(0.001)DRY(0.999)EDYDYR			0.999	0.001;0.999	RDSYYDRGYDRGYDRYEDYDYRRRSPSPYYS	YDRGYDRYEDYDYRR		3.0	BOOST$+\Phi$SDM	229960.0	3234.1	nan	8813.1	2532.1	6541.6	1160.9	nan	nan	nan	831.59	2883.1	3.0	6196.266666666667	1846.5	831.59	3.3556819207509707	7.451107717344685	2.220445171298356	2805.485979885363	nan	nan	45.27703746156873	nan	nan	nan	nan	nan	nan	nan	nan	9.949211258062965	_GYDRY(Phospho (STY))EDYDYR_3.03.0	Orexin receptor pathway	None		43301.0	2162;2163
Tra2b	Transformer-2 protein homolog beta	_GY(Phospho (STY))DDRDYYSR_	GY(1)DDRDYYSR			1.0	1.0	SSRRRDYYDRGYDRGYDDRDYYSRSYRGGGG	DRGYDRGYDDRDYYS		3.0	BOOST$+\Phi$SDM	198630.0	nan	1410.1	nan	nan	3491.9	nan	nan	nan	nan	nan	3491.9	8.0	3491.9	nan	nan	nan	nan	nan	nan	nan	nan	nan	nan	nan	nan	nan	nan	nan	nan	nan	56.8830722529282	_GY(Phospho (STY))DDRDYYSR_3.03.0	mRNA processing	mRNA processing		43297.0	3551;3552;3553
Tra2b	Transformer-2 protein homolog beta	_GYDDRDY(Phospho (STY))Y(Phospho (STY))SR_	GYDDRDY(0.999)Y(0.988)S(0.013)R	Y235-p	Y235-p	0.999	0.999;0.988	DYYDRGYDRGYDDRDYYSRSYRGGGGGGGGW	RGYDDRDYYSRSYRG	RGYDDRDYYSRSYRG	3.0	BOOST$+\Phi$SDM	14486.0	1728.1	nan	1694.6	1098.8	2393.5	nan	nan	572.86	nan	nan	1694.6	4.0	1938.7333333333333	835.8299999999999	nan	2.319530686064551	nan	nan	394.19551409590315	nan	nan	20.332631998344443	nan	nan	nan	nan	nan	nan	nan	nan	1.9345981361831017	_GYDDRDY(Phospho (STY))Y(Phospho (STY))SR_3.03.0	mRNA processing	mRNA processing	464247.0	43298.0	3551;3552;3553
Tra2b	Transformer-2 protein homolog beta	_AAQDRDQIY(Phospho (STY))R_	AAQDRDQIY(1)R	Y260-p	Y260-p	1.0	1.0	GGGGGWRAAQDRDQIYRRRSPSPYYSRGGYR	AQDRDQIYRRRSPSP	AQDRDQIYRRRSPSP	3.0	BOOST$+\Phi$SDM	57057.0	2670.7	750.5	3058.6	nan	4074.7	nan	nan	nan	nan	nan	3058.6	6.0	3268.0	nan	nan	nan	nan	nan	725.0450123957822	nan	nan	22.18619988971182	nan	nan	nan	nan	nan	nan	nan	nan	5.819767441860465	_AAQDRDQIY(Phospho (STY))R_3.03.0	mRNA processing	mRNA processing	464248.0	850.0	3550.0
Tradd	Tumor necrosis factor receptor type 1-associated DEATH domain protein	_CLNY(Phospho (STY))ILAQKPDR_	CLNY(1)ILAQKPDR			1.0	1.0	EQLDSWLTDEERCLNYILAQKPDRLRDEELA	DEERCLNYILAQKPD		3.0	BOOST$+\Phi$SDM	135570.0	nan	nan	nan	1226.2	nan	685.97	nan	nan	nan	nan	956.085	7.0	nan	956.085	nan	nan	nan	nan	nan	nan	nan	nan	nan	nan	nan	nan	nan	nan	nan	nan	70.89850797784716	_CLNY(Phospho (STY))ILAQKPDR_3.03.0	Pro-survival signaling of neuroprotectin D1;Novel intracellular components of RIG-I-like receptor (RLR) pathway;TNF-alpha signaling pathway;Measles virus infection;Nanoparticle triggered regulated necrosis;Ebstein-Barr virus LMP1 signaling;Apoptosis modulation and signaling;Apoptosis;Cytosolic DNA-sensing pathway;p38 MAPK signaling pathway;SARS-CoV-2 innate immunity evasion and cell-specific immune response	EBV LMP1 signaling;Apoptosis;p38 Mapk signaling pathway		11738.0	4649.0
Traf3ip2		_EEEY(Phospho (STY))VAPPR_	EEEY(1)VAPPR			1.0	1.0	KNKKNILLRLLREEEYVAPPRGPLPTLQVVP	RLLREEEYVAPPRGP		2.0	BOOST$+\Phi$SDM	41028.0	nan	nan	nan	nan	1940.1	nan	nan	nan	nan	nan	1940.1	8.0	1940.1	nan	nan	nan	nan	nan	nan	nan	nan	nan	nan	nan	nan	nan	nan	nan	nan	nan	21.14736353796196	_EEEY(Phospho (STY))VAPPR_2.03.0	IL-17 signaling pathway;VEGFA-VEGFR2 signaling pathway	None		22439.0	5718.0
Traf7		_CTFIGNQDTY(Phospho (STY))ETHLETCR_	CTFIGNQDT(0.08)Y(0.915)ET(0.005)HLETCR			0.915	0.915	KCPHSKCTFIGNQDTYETHLETCRFEGLKEF	FIGNQDTYETHLETC		3.0	BOOST$+\Phi$SDM	23619.0	nan	nan	nan	nan	561.1	nan	nan	nan	nan	nan	561.1	8.0	561.1	nan	nan	nan	nan	nan	nan	nan	nan	nan	nan	nan	nan	nan	nan	nan	nan	nan	42.09410087328462	_CTFIGNQDTY(Phospho (STY))ETHLETCR_3.03.0	None	None		12120.0	5496.0
Trafd1	TRAF-type zinc finger domain-containing protein 1	_TEAAIPPEAY(Phospho (STY))DEPWSQDR_	TEAAIPPEAY(1)DEPWSQDR			1.0	1.0	VEEEKRTEAAIPPEAYDEPWSQDRIWIASQL	AAIPPEAYDEPWSQD		3.0	BOOST$+\Phi$SDM	91808.0	nan	1659.6	1821.8	nan	2220.9	533.8	nan	533.1	nan	nan	1177.8	5.0	2021.35	533.45	nan	3.7892023619833157	nan	nan	nan	nan	nan	nan	nan	nan	nan	nan	nan	nan	nan	nan	17.967746986065443	_TEAAIPPEAY(Phospho (STY))DEPWSQDR_3.03.0	None	None		87387.0	780;4685
Trim24	Transcription intermediary factor 1-alpha	_QENSGPPENY(Phospho (STY))DFPVVIVK_	QENSGPPENY(1)DFPVVIVK			1.0	1.0	EPIRIKQENSGPPENYDFPVVIVKQESDEES	NSGPPENYDFPVVIV		3.0	BOOST$+\Phi$SDM	74693.0	749.25	nan	nan	nan	553.24	nan	nan	nan	nan	nan	651.245	7.0	651.245	nan	nan	nan	nan	nan	nan	nan	nan	nan	nan	nan	nan	nan	nan	nan	nan	nan	57.34631359933665	_QENSGPPENY(Phospho (STY))DFPVVIVK_3.03.0	None	Mechanisms associated with pluripotency		73211.0	3262.0
Trim25	E3 ubiquitin/ISG15 ligase TRIM25	_FDTIY(Phospho (STY))QVLVK_	FDT(0.139)IY(0.861)QVLVK	Y277-p	Y278-p	0.861	0.861	LKEEEKRVYGKFDTIYQVLVKKKSEMQKLKA	YGKFDTIYQVLVKKK	NSKFDTIYQILLKKK	2.0	BOOST$+\Phi$SDM	1964.4	566.09	nan	882.8	nan	515.68	nan	nan	nan	nan	nan	566.09	6.0	654.8566666666666	nan	nan	nan	nan	nan	199.007322562094	nan	nan	30.389447445816746	nan	nan	nan	nan	nan	nan	nan	nan	0.9999134670691299	_FDTIY(Phospho (STY))QVLVK_2.03.0	Novel intracellular components of RIG-I-like receptor (RLR) pathway;Cytosolic DNA-sensing pathway;SARS-CoV-2 innate immunity evasion and cell-specific immune response	None	450585.0	31631.0	4830.0
Trim28	Transcription intermediary factor 1-beta	_DIVENY(Phospho (STY))FMR_	DIVENY(1)FMR			1.0	1.0	PVCKQQCYSKDIVENYFMRDSGSKASSDSQD	SKDIVENYFMRDSGS		2.0	BOOST$+\Phi$SDM	49826.0	4269.4	nan	3891.7	986.61	3245.1	nan	nan	nan	nan	nan	3568.3999999999996	5.0	3802.066666666666	986.61	nan	3.853667271431129	nan	nan	517.9992503212077	nan	nan	13.624149593761492	nan	nan	nan	nan	nan	nan	nan	nan	4.020557081081692	_DIVENY(Phospho (STY))FMR_2.03.0	Regulatory circuits of the STAT3 signaling pathway;ATM signaling in development and disease ;DNA IR-double strand breaks and cellular response via ATM;Corticotropin-releasing hormone signaling pathway;Mesodermal commitment pathway;DNA IR-damage and cellular response via ATR	Mechanisms associated with pluripotency		15526.0	4994.0
Trim28	Transcription intermediary factor 1-beta	_VFPGSTTEDY(Phospho (STY))NLIVIER_	VFPGSTTEDY(1)NLIVIER			1.0	1.0	QPPVFKVFPGSTTEDYNLIVIERGAAAAAAG	PGSTTEDYNLIVIER		3.0	BOOST$+\Phi$SDM	218830.0	nan	3152.8	nan	845.75	nan	nan	nan	nan	nan	nan	845.75	8.0	nan	845.75	nan	nan	nan	nan	nan	nan	nan	nan	nan	nan	nan	nan	nan	nan	nan	nan	258.740762636713	_VFPGSTTEDY(Phospho (STY))NLIVIER_3.03.0	Regulatory circuits of the STAT3 signaling pathway;ATM signaling in development and disease ;DNA IR-double strand breaks and cellular response via ATM;Corticotropin-releasing hormone signaling pathway;Mesodermal commitment pathway;DNA IR-damage and cellular response via ATR	Mechanisms associated with pluripotency		96250.0	872;1821;4995
Trim33	E3 ubiquitin-protein ligase TRIM33	_LQHMQQQVY(Phospho (STY))AQK_	LQHMQQQVY(1)AQK			1.0	1.0	INLAQLRLQHMQQQVYAQKHQQLQQMRLQQP	QHMQQQVYAQKHQQL		3.0	BOOST$+\Phi$SDM	57756.0	4669.5	nan	4993.2	809.0	4880.9	644.24	nan	790.75	nan	nan	2739.25	3.0	4847.866666666667	747.9966666666666	nan	6.4811340513995175	nan	nan	164.35882493292928	90.31804932201167	nan	3.3903330317032085	12.074659332975417	nan	3.0306273045344057e-05	nan	nan	0.0007934737697166205	nan	nan	3.440398532487391	_LQHMQQQVY(Phospho (STY))AQK_3.03.0	Ectoderm differentiation	Mechanisms associated with pluripotency		60645.0	3423.0
Trim35	Tripartite motif-containing protein 35	_YLESLQY(Phospho (STY))R_	YLES(0.005)LQY(0.995)R			0.995	0.995				2.0	BOOST$+\Phi$SDM	20713.0	15164.0	nan	15032.0	4081.3	14610.0	3467.9	1393.4	4099.7	nan	1012.2	4090.5	1.0	14935.333333333334	3882.966666666667	1202.8000000000002	3.8463717604237306	12.41713778960204	3.22827291874515	289.3740370754317	359.5759910413003	nan	1.9375130813424433	9.260341947513506	nan	3.2148188138236833e-06	nan	nan	0.000677628276783773	nan	nan	0.351899830956244	_YLESLQY(Phospho (STY))R_2.03.0	Interactome of polycomb repressive complex 2 (PRC2)	None		105861.0
Trim36	E3 ubiquitin-protein ligase Trim36	_YLEY(Phospho (STY))EEDV_	YLEY(1)EEDV			1.0	1.0	GGIQLEEAITAKYLEYEEDV___________	ITAKYLEYEEDV___		2.0	BOOST$+\Phi$SDM	340460.0	2044.5	nan	1903.5	nan	1284.1	nan	nan	nan	nan	nan	1903.5	6.0	1744.0333333333335	nan	nan	nan	nan	nan	404.50494846581717	nan	nan	23.193647778090085	nan	nan	nan	nan	nan	nan	nan	nan	65.07138625026279	_YLEY(Phospho (STY))EEDV_2.03.0	None	None		105871.0	3283.0
Triobp	TRIO and F-actin-binding protein	_YQDVY(Phospho (STY))VELNHIK_	Y(0.012)QDVY(0.988)VELNHIK	Y1974-p	Y2325-p	0.988	0.012;0.988	VIQKDKRFTGKYQDVYVELNHIKTRSEREIE	TGKYQDVYVELNHIK	SGKYQDVYVELSHIK	3.0	BOOST$+\Phi$SDM	40674.0	nan	nan	1468.2	nan	1065.2	nan	nan	nan	nan	nan	1266.7	7.0	1266.7	nan	nan	nan	nan	nan	nan	nan	nan	nan	nan	nan	nan	nan	nan	nan	nan	nan	16.05510381305755	_YQDVY(Phospho (STY))VELNHIK_3.03.0	None	None	459523.0	106891.0	6004.0
Trip11		_KLY(Phospho (STY))TDLEEK_	KLY(0.69)T(0.31)DLEEK			0.69	0.69	THSVLRSENERLKKLYTDLEEKHEASELQIK	NERLKKLYTDLEEKH		3.0	BOOST$+\Phi$SDM	151820.0	7044.3	nan	2516.6	1778.9	4876.7	1170.3	nan	nan	1023.5	nan	2147.75	3.0	4812.533333333333	1474.6	1023.5	3.263619512636195	4.70203549910438	1.4407425500732778	2264.5319258807845	nan	nan	47.05488292820382	nan	nan	nan	nan	nan	nan	nan	nan	8.246470725626416	_KLY(Phospho (STY))TDLEEK_3.03.0	None	None		52696.0	3304.0
Troap	Tastin	_SSAY(Phospho (STY))LAPR_	SSAY(1)LAPR			1.0	1.0	KGGTTQRGQSARSSAYLAPRIPTHQVGPARA	QSARSSAYLAPRIPT		2.0	BOOST$+\Phi$SDM	22330.0	855.32	nan	nan	nan	942.25	nan	nan	707.43	nan	nan	855.32	6.0	898.7850000000001	707.43	nan	1.2704931936728725	nan	nan	nan	nan	nan	nan	nan	nan	nan	nan	nan	nan	nan	nan	8.914171656686626	_SSAY(Phospho (STY))LAPR_2.03.0	None	None		83737.0	2997.0
Tspan14	Tetraspanin-14	_Y(Phospho (STY))SNAEVSCWYK_	Y(0.872)S(0.128)NAEVSCWYK			0.872	0.872	__________MHYYRYSNAEVSCWYKYLLFS	__MHYYRYSNAEVSC		3.0	BOOST$+\Phi$SDM	592690.0	nan	nan	nan	2013.9	nan	1752.5	nan	nan	nan	nan	1883.2	7.0	nan	1883.2	nan	nan	nan	nan	nan	nan	nan	nan	nan	nan	nan	nan	nan	nan	nan	nan	157.3624681393373	_Y(Phospho (STY))SNAEVSCWYK_3.03.0	None	None		107404.0	5724.0
Tssc4	Protein TSSC4	_VLPVPDY(Phospho (STY))VSHPER_	VLPVPDY(0.846)VS(0.154)HPER			0.846	0.846	VHGNTGPTRVLPVPDYVSHPERWTKYSLEDV	RVLPVPDYVSHPERW		3.0	BOOST$+\Phi$SDM	399510.0	nan	nan	nan	2101.3	nan	nan	nan	nan	nan	nan	2101.3	8.0	nan	2101.3	nan	nan	nan	nan	nan	nan	nan	nan	nan	nan	nan	nan	nan	nan	nan	nan	190.12516061485746	_VLPVPDY(Phospho (STY))VSHPER_3.03.0	None	None		98592.0	6372.0
Ttc1	Tetratricopeptide repeat protein 1	_TDKLDEALEDY(Phospho (STY))K_	TDKLDEALEDY(1)K			1.0	1.0				3.0	BOOST$+\Phi$SDM	114140.0	nan	nan	nan	1112.2	1769.0	nan	nan	nan	nan	nan	1440.6	7.0	1769.0	1112.2	nan	1.5905412695558352	nan	nan	nan	nan	nan	nan	nan	nan	nan	nan	nan	nan	nan	nan	39.615438011939474	_TDKLDEALEDY(Phospho (STY))K_3.03.0	None	None		87128.0
Ttc37		_DDLPGVY(Phospho (STY))QK_	DDLPGVY(1)QK			1.0	1.0	EKCNQVNAKDDLPGVYQKLLDLYESADRQKW	KDDLPGVYQKLLDLY		2.0	BOOST$+\Phi$SDM	77628.0	nan	nan	1144.8	nan	nan	nan	nan	nan	nan	nan	1144.8	8.0	1144.8	nan	nan	nan	nan	nan	nan	nan	nan	nan	nan	nan	nan	nan	nan	nan	nan	nan	67.80922431865828	_DDLPGVY(Phospho (STY))QK_2.03.0	None	None		13551.0	3512.0
Ttc4	Tetratricopeptide repeat protein 4	_TYKDEGNDY(Phospho (STY))FK_	TYKDEGNDY(1)FK			1.0	1.0	YPEEQAKTYKDEGNDYFKEKDYKKAVLSYSE	YKDEGNDYFKEKDYK		3.0	BOOST$+\Phi$SDM	65211.0	2353.1	nan	3034.1	nan	2109.5	nan	nan	nan	nan	nan	2353.1	6.0	2498.9	nan	nan	nan	nan	nan	479.23326261852895	nan	nan	19.17776872297927	nan	nan	nan	nan	nan	nan	nan	nan	8.698627396054263	_TYKDEGNDY(Phospho (STY))FK_3.03.0	None	None		93543.0	2798.0
Ttk	Dual specificity protein kinase TTK	_GLKPIQTIY(Phospho (STY))LK_	GLKPIQT(0.005)IY(0.995)LK			0.995	0.995				3.0	BOOST$+\Phi$SDM	131390.0	8842.8	nan	5955.5	1991.2	9439.0	1428.2	nan	nan	993.28	nan	3973.35	3.0	8079.099999999999	1709.7	993.28	4.72544890916535	8.133758859536082	1.721266913659794	1863.0945574500506	nan	nan	23.060669597480548	nan	nan	nan	nan	nan	nan	nan	nan	4.586041595840555	_GLKPIQTIY(Phospho (STY))LK_3.03.0	Retinoblastoma gene in cancer;Cell cycle	None		40129.0
Tuba4a;Tuba1b;Tuba1c	Tubulin alpha-4A chain;Tubulin alpha-1B chain;Tubulin alpha-1C chain	_IHFPLATY(Phospho (STY))APVISAEK_	IHFPLAT(0.42)Y(0.58)APVISAEK	Y272-p	Y272-p	0.58	0.58	TNLVPYPRIHFPLATYAPVISAEKAYHEQLS	IHFPLATYAPVISAE	IHFPLATYAPVISAE	3.0	BOOST$+\Phi$SDM	477930.0	nan	2342.9	nan	1076.8	nan	nan	nan	nan	nan	nan	1076.8	8.0	nan	1076.8	nan	nan	nan	nan	nan	nan	nan	nan	nan	nan	nan	nan	nan	nan	nan	nan	443.842867756315	_IHFPLATY(Phospho (STY))APVISAEK_3.03.0	None	None	464834.0	47682.0	1287;2064
Tuba4a;Tuba1b;Tuba1c	Tubulin alpha-4A chain;Tubulin alpha-1B chain;Tubulin alpha-1C chain	_IHFPLATY(Phospho (STY))APVISAEK_	IHFPLAT(0.42)Y(0.58)APVISAEK	Y272-p	Y272-p	0.58	0.58	TNLVPYPRIHFPLATYAPVISAEKAYHEQLT	IHFPLATYAPVISAE	IHFPLATYAPVISAE	3.0	BOOST$+\Phi$SDM	477930.0	nan	2342.9	nan	1076.8	nan	nan	nan	nan	nan	nan	1076.8	8.0	nan	1076.8	nan	nan	nan	nan	nan	nan	nan	nan	nan	nan	nan	nan	nan	nan	nan	nan	443.842867756315	_IHFPLATY(Phospho (STY))APVISAEK_3.03.0	None	None	464834.0	47682.0	1287;2064
Tuba4a;Tuba1b;Tuba1c;Tuba8;Tubal3	Tubulin alpha-4A chain;Tubulin alpha-1B chain;Tubulin alpha-1C chain;Tubulin alpha-8 chain;Tubulin alpha chain-like 3	_FDLMY(Phospho (STY))AK_	FDLMY(1)AK	Y399-p	Y399-p	1.0	1.0	IAEAWARLDHKFDLMYAKRAFVHWYVGEGME	DHKFDLMYAKRAFVH	DHKFDLMYAKRAFVH	2.0	BOOST$+\Phi$SDM	69642.0	nan	nan	1138.8	1360.6	482.26	nan	nan	nan	nan	nan	1138.8	6.0	810.53	1360.6	nan	0.5957151256798472	nan	nan	nan	nan	nan	nan	nan	nan	nan	nan	nan	nan	nan	nan	23.35678782959828	_FDLMY(Phospho (STY))AK_2.03.0	None	None	459264.0	31551.0	2062.0
Tuba4a;Tuba1b;Tuba1c;Tuba8;Tubal3	Tubulin alpha-4A chain;Tubulin alpha-1B chain;Tubulin alpha-1C chain;Tubulin alpha-8 chain;Tubulin alpha chain-like 3	_FDLMY(Phospho (STY))AK_	FDLMY(1)AK	Y406-p	Y406-p	1.0	1.0	IVEAWARLDHKFDLMYAKKAFLHWYITEGME	DHKFDLMYAKKAFLH	DHKFDLMYAKRAFLH	2.0	BOOST$+\Phi$SDM	69642.0	nan	nan	1138.8	1360.6	482.26	nan	nan	nan	nan	nan	1138.8	6.0	810.53	1360.6	nan	0.5957151256798472	nan	nan	nan	nan	nan	nan	nan	nan	nan	nan	nan	nan	nan	nan	23.35678782959828	_FDLMY(Phospho (STY))AK_2.03.0	None	None	3411487.0	31551.0	2062.0
Tubb4b	Tubulin beta-4B chain	_INVY(Phospho (STY))YNEATGGK_	INVY(0.5)Y(0.5)NEATGGK			0.5	0.5;0.5	TYHGDSDLQLERINVYYNEATGGKYVPRAVL	QLERINVYYNEATGG		3.0	BOOST$+\Phi$SDM	2216400.0	nan	nan	nan	7200.3	nan	4409.1	nan	nan	nan	nan	5804.700000000001	7.0	nan	5804.700000000001	nan	nan	nan	nan	nan	nan	nan	nan	nan	nan	nan	nan	nan	nan	nan	nan	190.914259134839	_INVY(Phospho (STY))YNEATGGK_3.03.0	Parkin-ubiquitin proteasomal system pathway;Alzheimer's disease and miRNA effects;Pathogenic Escherichia coli infection;Alzheimer's disease	None		49434.0	1722;4422;4423
Tubb4b;Tubb4a;Tubb5	Tubulin beta-4B chain;Tubulin beta-4A chain;Tubulin beta-5 chain	_Y(Phospho (STY))LTVAAVFR_	Y(1)LTVAAVFR			1.0	1.0	DAKNMMAACDPRHGRYLTVAAVFRGRMSMKE	CDPRHGRYLTVAAVF		2.0	BOOST$+\Phi$SDM	45747.0	7795.5	nan	5943.3	1550.4	7008.8	971.55	nan	nan	nan	nan	5943.3	4.0	6915.866666666666	1260.975	nan	5.484539080209097	nan	nan	929.5905890946472	nan	nan	13.441418608821945	nan	nan	nan	nan	nan	nan	nan	nan	1.9659598058406802	_Y(Phospho (STY))LTVAAVFR_2.03.0	None	None		106283.0	4426.0
Tubb5	Tubulin beta-5 chain	_ISVY(Phospho (STY))YNEATGGK_	IS(0.012)VY(0.843)Y(0.145)NEATGGK	Y50-p	Y50-p	0.843	0.843;0.145	TYHGDSDLQLDRISVYYNEATGGKYVPRAIL	QLDRISVYYNEATGG	QLDRISVYYNEATGG	3.0	BOOST$+\Phi$SDM	86446.0	2280.6	nan	2602.5	nan	4332.2	1156.6	nan	nan	nan	nan	2441.55	5.0	3071.7666666666664	1156.6	nan	2.6558591273272234	nan	nan	1103.3694047477177	nan	nan	35.919701086705295	nan	nan	nan	nan	nan	nan	nan	nan	8.334634927062543	_ISVY(Phospho (STY))YNEATGGK_3.03.0	None	None	449014.0	50473.0	4510;4511
Txk	Tyrosine-protein kinase TXK;Non-specific protein-tyrosine kinase	_AEEY(Phospho (STY))LILER_	AEEY(1)LILER			1.0	1.0	LPREPGNLALKRAEEYLILERCDPHWWKARD	ALKRAEEYLILERCD		2.0	BOOST$+\Phi$SDM	46934.0	nan	nan	1261.4	nan	nan	nan	nan	nan	nan	nan	1261.4	8.0	1261.4	nan	nan	nan	nan	nan	nan	nan	nan	nan	nan	nan	nan	nan	nan	nan	nan	nan	37.207864277786584	_AEEY(Phospho (STY))LILER_2.03.0	Focal adhesion	Focal adhesion		2559.0	2935.0
Txk	Tyrosine-protein kinase TXK;Non-specific protein-tyrosine kinase	_RAEEY(Phospho (STY))LILER_	RAEEY(1)LILER			1.0	1.0	LPREPGNLALKRAEEYLILERCDPHWWKARD	ALKRAEEYLILERCD		3.0	BOOST$+\Phi$SDM	87668.0	2991.8	811.05	3836.3	1053.9	3351.3	nan	nan	nan	nan	nan	3171.55	5.0	3393.1333333333337	1053.9	nan	3.219597052218743	nan	nan	423.8013489045703	nan	nan	12.489970398193517	nan	nan	nan	nan	nan	nan	nan	nan	7.80429615518147	_RAEEY(Phospho (STY))LILER_3.03.0	Focal adhesion	Focal adhesion		77121.0	2935.0
Txk	Tyrosine-protein kinase TXK;Non-specific protein-tyrosine kinase	_NDSGQWY(Phospho (STY))ITER_	NDSGQWY(1)ITER	Y214-p		1.0	1.0	SIKHYQIKKNDSGQWYITERHLFPSVPELIQ	KNDSGQWYITERHLF		2.0	BOOST$+\Phi$SDM	65576.0	nan	nan	nan	nan	nan	830.22	nan	nan	nan	nan	830.22	8.0	nan	830.22	nan	nan	nan	nan	nan	nan	nan	nan	nan	nan	nan	nan	nan	nan	nan	nan	78.98629278986293	_NDSGQWY(Phospho (STY))ITER_2.03.0	Focal adhesion	Focal adhesion	476833.0	67570.0	2938.0
Txk	Tyrosine-protein kinase TXK;Non-specific protein-tyrosine kinase	_KNDSGQWY(Phospho (STY))ITER_	KNDS(0.007)GQWY(0.957)IT(0.036)ER	Y214-p		0.957	0.957	SIKHYQIKKNDSGQWYITERHLFPSVPELIQ	KNDSGQWYITERHLF		3.0	BOOST$+\Phi$SDM	420250.0	24149.0	nan	25013.0	nan	20755.0	10417.0	nan	6719.4	nan	nan	20755.0	4.0	23305.666666666668	8568.2	nan	2.7200189849287675	nan	nan	2250.7886025420808	nan	nan	9.657688126816428	nan	nan	nan	nan	nan	nan	nan	nan	4.827496685942192	_KNDSGQWY(Phospho (STY))ITER_3.03.0	Focal adhesion	Focal adhesion	476833.0	52716.0	2938.0
Txk	Tyrosine-protein kinase TXK;Non-specific protein-tyrosine kinase	_YVLDDEY(Phospho (STY))ISSSGAK_	Y(0.001)VLDDEY(0.999)ISSSGAK	Y420-p	Y420-p	0.999	0.001;0.999	KISDFGMARYVLDDEYISSSGAKFPVKWCPP	RYVLDDEYISSSGAK	RYVLDDEYVSSFGAK	3.0	BOOST$+\Phi$SDM	45460.0	3297.4	nan	2747.1	710.13	3171.7	605.68	nan	nan	nan	nan	2747.1	4.0	3072.066666666667	657.905	nan	4.669468489624896	nan	nan	288.36196582304916	nan	nan	9.386579039833634	nan	nan	nan	nan	nan	nan	nan	nan	4.316365062319538	_YVLDDEY(Phospho (STY))ISSSGAK_3.03.0	Focal adhesion	Focal adhesion	460526.0	107967.0	2941.0
Tyk2	Non-receptor tyrosine-protein kinase TYK2;Tyrosine-protein kinase	_CPCEIY(Phospho (STY))HLMK_	CPCEIY(1)HLMK			1.0	1.0	RGERLPRPDRCPCEIYHLMKNCWETEASFRP	DRCPCEIYHLMKNCW		3.0	BOOST$+\Phi$SDM	55396.0	5007.9	nan	3619.3	1325.0	3731.8	670.02	nan	nan	nan	nan	3619.3	4.0	4119.666666666667	997.51	nan	4.129950242771168	nan	nan	771.2865247969349	nan	nan	18.722061448262842	nan	nan	nan	nan	nan	nan	nan	nan	3.8592672993349595	_CPCEIY(Phospho (STY))HLMK_3.03.0	Regulatory circuits of the STAT3 signaling pathway;IL6 signaling pathway;Type I interferon induction and signaling during SARS-CoV-2 infection;SARS coronavirus and innate immunity;Oncostatin M signaling pathway;Hepatitis B infection;Host-pathogen interaction of human coronaviruses - interferon induction;Interferon type I signaling pathways;Measles virus infection;Overview of interferons-mediated signaling pathway;Non-genomic actions of 1,25 dihydroxyvitamin D3;Th17 cell differentiation pathway;IL-4 signaling pathway;Immune response to tuberculosis;Type III interferon signaling;Interleukin-11 signaling pathway;T-cell activation SARS-CoV-2	IL-6 signaling pathway;IL-3 signaling pathway;IL-9 signaling pathway		11895.0	3389.0
Tyk2	Non-receptor tyrosine-protein kinase TYK2;Tyrosine-protein kinase	_AVPEGHEY(Phospho (STY))Y(Phospho (STY))RVR_	AVPEGHEY(1)Y(1)RVR	Y1051-p	Y1054-p	1.0	1.0;1.0	IGDFGLAKAVPEGHEYYRVREDGDSPVFWYA	AVPEGHEYYRVREDG	AVPEGHEYYRVREDG	3.0	BOOST$+\Phi$SDM	37117.0	2255.3	nan	1648.7	nan	1268.9	1027.4	nan	652.9	nan	nan	1268.9	4.0	1724.3	840.1500000000001	nan	2.0523716003094683	nan	nan	497.52664250269055	nan	nan	28.853833004853595	nan	nan	nan	nan	nan	nan	nan	nan	5.41601003910582	_AVPEGHEY(Phospho (STY))Y(Phospho (STY))RVR_3.03.0	Regulatory circuits of the STAT3 signaling pathway;IL6 signaling pathway;Type I interferon induction and signaling during SARS-CoV-2 infection;SARS coronavirus and innate immunity;Oncostatin M signaling pathway;Hepatitis B infection;Host-pathogen interaction of human coronaviruses - interferon induction;Interferon type I signaling pathways;Measles virus infection;Overview of interferons-mediated signaling pathway;Non-genomic actions of 1,25 dihydroxyvitamin D3;Th17 cell differentiation pathway;IL-4 signaling pathway;Immune response to tuberculosis;Type III interferon signaling;Interleukin-11 signaling pathway;T-cell activation SARS-CoV-2	IL-6 signaling pathway;IL-3 signaling pathway;IL-9 signaling pathway	447499.0	10255.0	3387;3388
Tyms	Thymidylate synthase	_QEGDLGPVY(Phospho (STY))GFQWR_	QEGDLGPVY(1)GFQWR			1.0	1.0	SLGFSARQEGDLGPVYGFQWRHFGAEYKDMD	EGDLGPVYGFQWRHF		3.0	BOOST$+\Phi$SDM	162480.0	nan	1245.0	nan	731.17	nan	nan	nan	nan	nan	nan	731.17	8.0	nan	731.17	nan	nan	nan	nan	nan	nan	nan	nan	nan	nan	nan	nan	nan	nan	nan	nan	222.21918295334876	_QEGDLGPVY(Phospho (STY))GFQWR_3.03.0	One-carbon metabolism and related pathways;One-carbon metabolism;Trans-sulfuration and one-carbon metabolism;Retinoblastoma gene in cancer;Disorders of folate metabolism and transport;Serine metabolism;Pyrimidine metabolism;Circadian rhythm genes;Biomarkers for pyrimidine metabolism disorders;Fluoropyrimidine activity;Ethanol effects on histone modifications;Pyrimidine metabolism and related diseases	One-carbon metabolism and related pathways;One-carbon metabolism		73043.0	3918.0
U2surp	U2 snRNP-associated SURP motif-containing protein	_Y(Phospho (STY))SEMSEEKR_	Y(0.976)S(0.023)EMS(0.001)EEKR			0.976	0.976				3.0	BOOST$+\Phi$SDM	26786.0	7112.8	308.76	6664.2	1498.3	5775.7	1362.8	nan	1428.4	nan	845.19	1498.3	2.0	6517.566666666667	1429.8333333333333	845.19	4.558270194661382	7.711362731062443	1.6917300646402977	680.5035659960449	67.76137050955606	nan	10.44106797520616	4.7391097220810865	nan	0.0055340656696822865	nan	nan	0.009563272745260787	nan	nan	1.0850073661087705	_Y(Phospho (STY))SEMSEEKR_3.03.0	None	mRNA processing		107271.0
Uba1	Ubiquitin-like modifier-activating enzyme 1	_QMNPY(Phospho (STY))IQVTSHQNR_	QMNPY(1)IQVTSHQNR	Y542-p		1.0	1.0	LKSDTAAAAVRQMNPYIQVTSHQNRVGPDTE	AVRQMNPYIQVTSHQ		3.0	BOOST$+\Phi$SDM	95693.0	9880.9	nan	7528.5	3569.2	8915.5	2444.8	nan	745.5	nan	nan	5548.85	3.0	8774.966666666667	2253.1666666666665	nan	3.894504031363267	nan	nan	1182.4798743882843	1421.5705833103516	nan	13.475605313466918	63.09211849886908	nan	0.004039341311494304	nan	nan	0.007829031079422961	nan	nan	2.8923903712928145	_QMNPY(Phospho (STY))IQVTSHQNR_3.03.0	Parkin-ubiquitin proteasomal system pathway;Proteasome degradation;Parkinson's disease pathway	Proteasome degradation;Parkinson's disease	62972580.0	75116.0	4535.0
Uba1;Uba1y	Ubiquitin-like modifier-activating enzyme 1;Ubiquitin-like modifier-activating enzyme 1 Y	_QLY(Phospho (STY))VLGHEAM(Oxidation (M))K_	QLY(1)VLGHEAMK	Y60-p	Y60-p	1.0	1.0	GSEADIDESLYSRQLYVLGHEAMKMLQTSSV	SLYSRQLYVLGHEAM	GLYSRQLYVLGHEAM	3.0	BOOST$+\Phi$SDM	2716000.0	nan	1296.0	1949.1	nan	2167.4	nan	nan	803.16	nan	nan	1949.1	6.0	2058.25	803.16	nan	2.5626898749937745	nan	nan	nan	nan	nan	nan	nan	nan	nan	nan	nan	nan	nan	nan	552.070671550473	_QLY(Phospho (STY))VLGHEAM(Oxidation (M))K_3.03.0	None	None	474137.0	75051.0	4149.0
Uba1;Uba1y	Ubiquitin-like modifier-activating enzyme 1;Ubiquitin-like modifier-activating enzyme 1 Y	_QLY(Phospho (STY))VLGHEAM(Oxidation (M))K_	QLY(1)VLGHEAMK	Y60-p	Y60-p	1.0	1.0	NKEMDIDESLYSRQLYVLGHEAMKHLQASSV	SLYSRQLYVLGHEAM	GLYSRQLYVLGHEAM	3.0	BOOST$+\Phi$SDM	2716000.0	nan	1296.0	1949.1	nan	2167.4	nan	nan	803.16	nan	nan	1949.1	6.0	2058.25	803.16	nan	2.5626898749937745	nan	nan	nan	nan	nan	nan	nan	nan	nan	nan	nan	nan	nan	nan	552.070671550473	_QLY(Phospho (STY))VLGHEAM(Oxidation (M))K_3.03.0	None	None	474137.0	75051.0	4149.0
Uba1;Uba1y	Ubiquitin-like modifier-activating enzyme 1;Ubiquitin-like modifier-activating enzyme 1 Y	_QLY(Phospho (STY))VLGHEAMK_	QLY(1)VLGHEAMK	Y60-p	Y60-p	1.0	1.0	GSEADIDESLYSRQLYVLGHEAMKMLQTSSV	SLYSRQLYVLGHEAM	GLYSRQLYVLGHEAM	3.0	BOOST$+\Phi$SDM	7889300.0	nan	1221.3	nan	672.99	2795.8	nan	nan	nan	nan	nan	1734.395	7.0	2795.8	672.99	nan	4.154296497719134	nan	nan	nan	nan	nan	nan	nan	nan	nan	nan	nan	nan	nan	nan	2274.3665658630243	_QLY(Phospho (STY))VLGHEAMK_3.03.0	None	None	474137.0	75054.0	4149.0
Uba1;Uba1y	Ubiquitin-like modifier-activating enzyme 1;Ubiquitin-like modifier-activating enzyme 1 Y	_QLY(Phospho (STY))VLGHEAMK_	QLY(1)VLGHEAMK	Y60-p	Y60-p	1.0	1.0	NKEMDIDESLYSRQLYVLGHEAMKHLQASSV	SLYSRQLYVLGHEAM	GLYSRQLYVLGHEAM	3.0	BOOST$+\Phi$SDM	7889300.0	nan	1221.3	nan	672.99	2795.8	nan	nan	nan	nan	nan	1734.395	7.0	2795.8	672.99	nan	4.154296497719134	nan	nan	nan	nan	nan	nan	nan	nan	nan	nan	nan	nan	nan	nan	2274.3665658630243	_QLY(Phospho (STY))VLGHEAMK_3.03.0	None	None	474137.0	75054.0	4149.0
Uba6	Ubiquitin-like modifier-activating enzyme 6	_Y(Phospho (STY))VLGDTAMQK_	Y(0.997)VLGDT(0.003)AMQK			0.997	0.997	TESLEIDDGLYSRQRYVLGDTAMQKMAKSCV	GLYSRQRYVLGDTAM		3.0	BOOST$+\Phi$SDM	103060.0	nan	845.41	3467.8	nan	726.62	nan	nan	nan	nan	nan	2097.21	7.0	2097.21	nan	nan	nan	nan	nan	nan	nan	nan	nan	nan	nan	nan	nan	nan	nan	nan	nan	24.57073922020208	_Y(Phospho (STY))VLGDTAMQK_3.03.0	None	None		107986.0	5527.0
Uba7		_(Acetyl (Protein N-term))MDEELY(Phospho (STY))SR_	MDEELY(0.989)S(0.011)R			0.989	0.989	__________MDEELYSRQLYVLGLPAMQRI	__MDEELYSRQLYVL		2.0	BOOST$+\Phi$SDM	6862.0	3704.7	nan	3929.7	1506.3	3933.0	1363.9	nan	1065.0	nan	854.28	1506.3	2.0	3855.7999999999997	1311.7333333333333	854.28	2.9394694043504774	4.513508451561549	1.5354840723572287	130.86684071987074	225.2275368007503	nan	3.394025642405486	17.170222870559336	nan	0.00030012734203532787	nan	nan	0.002158841726948695	nan	nan	0.41951765862438317	_(Acetyl (Protein N-term))MDEELY(Phospho (STY))SR_2.03.0	Proteasome degradation;Parkinson's disease pathway	Proteasome degradation;Parkinson's disease		64256.0	6281.0
Ubap2l	Ubiquitin-associated protein 2-like	_DGSLASNPY(Phospho (STY))SGDLTK_	DGSLASNPY(0.938)S(0.062)GDLTK	Y878-p	Y858-p	0.938	0.938	TTPLTGRDGSLASNPYSGDLTKFGRGDASSP	GSLASNPYSGDLTKF	GSLASNPYSGDLTKF	3.0	BOOST$+\Phi$SDM	3195700.0	nan	nan	nan	867.07	nan	nan	nan	nan	nan	nan	867.07	8.0	nan	867.07	nan	nan	nan	nan	nan	nan	nan	nan	nan	nan	nan	nan	nan	nan	nan	nan	3685.6309179189684	_DGSLASNPY(Phospho (STY))SGDLTK_3.03.0	VEGFA-VEGFR2 signaling pathway	None	451774.0	14754.0	5264.0
Ubash3a	Ubiquitin-associated and SH3 domain-containing protein A	_(Acetyl (Protein N-term))AAGETQLY(Phospho (STY))AK_	AAGET(0.019)QLY(0.981)AK			0.981	0.981	_______MAAGETQLYAKVSNKLKGRSTPSL	AAGETQLYAKVSNKL		3.0	BOOST$+\Phi$SDM	361820.0	nan	1320.1	8717.8	1227.5	6857.6	1062.7	nan	nan	nan	nan	4042.55	5.0	7787.7	1145.1	nan	6.800890751899398	nan	nan	nan	nan	nan	nan	nan	nan	nan	nan	nan	nan	nan	nan	20.25232849722371	_(Acetyl (Protein N-term))AAGETQLY(Phospho (STY))AK_3.03.0	Modulators of TCR signaling and T cell activation	None		446.0	1777;4755
Ube2c	Ubiquitin-conjugating enzyme E2 C	_WSALY(Phospho (STY))DVR_	WS(0.001)ALY(0.999)DVR			0.999	0.999	GNICLDILKDKWSALYDVRTILLSIQSLLGE	KDKWSALYDVRTILL		2.0	BOOST$+\Phi$SDM	16480.0	2185.4	nan	1686.4	nan	3198.1	925.0	nan	nan	nan	nan	1935.9	5.0	2356.633333333333	925.0	nan	2.5477117117117114	nan	nan	770.2596077513952	nan	nan	32.68474551626169	nan	nan	nan	nan	nan	nan	nan	nan	2.0613140877309286	_WSALY(Phospho (STY))DVR_2.03.0	Gastric cancer network 1;Gastric cancer network 2	None		103191.0	6196.0
Ube2c	Ubiquitin-conjugating enzyme E2 C	_YLQETY(Phospho (STY))SK_	YLQET(0.016)Y(0.956)S(0.029)K			0.956	0.956	LWKNPTAFKKYLQETYSKQVSSQDP______	KKYLQETYSKQVSSQ		3.0	BOOST$+\Phi$SDM	43584.0	nan	188.62	2039.9	nan	2318.8	nan	nan	nan	nan	nan	2179.3500000000004	7.0	2179.3500000000004	nan	nan	nan	nan	nan	nan	nan	nan	nan	nan	nan	nan	nan	nan	nan	nan	nan	9.999311721384815	_YLQETY(Phospho (STY))SK_3.03.0	Gastric cancer network 1;Gastric cancer network 2	None		106146.0	6198.0
Ube2e3;Ube2e1;Ube2e2	Ubiquitin-conjugating enzyme E2 E3;Ubiquitin-conjugating enzyme E2 E1;Ubiquitin-conjugating enzyme E2 E2	_GDNIY(Phospho (STY))EWR_	GDNIY(1)EWR	Y77-p	Y77-p	1.0	1.0	DPPPNCSAGPKGDNIYEWRSTILGPPGSVYE	GPKGDNIYEWRSTIL	GPKGDNIYEWRSTIL	2.0	BOOST$+\Phi$SDM	39648.0	nan	nan	2438.0	nan	1629.6	nan	nan	nan	nan	nan	2033.8	7.0	2033.8	nan	nan	nan	nan	nan	nan	nan	nan	nan	nan	nan	nan	nan	nan	nan	nan	nan	9.747271118104042	_GDNIY(Phospho (STY))EWR_2.03.0	None	None	458536.0	36700.0	2511.0
Ubr4	E3 ubiquitin-protein ligase UBR4	_GIT(Phospho (STY))QNALDY(Phospho (STY))M(Oxidation (M))K_	GIT(1)QNALDY(1)MK	Y4691-p		1.0	1.0	KDLILQKGITQNALDYMKKHIPSAKNLDADI	ITQNALDYMKKHIPS		2.0	BOOST$+\Phi$SDM	7696.7	8224.9	nan	8962.2	2866.0	6626.2	889.43	nan	2424.5	nan	nan	4746.1	3.0	7937.766666666666	2059.976666666667	nan	3.8533284357589803	nan	nan	1194.176772229863	1037.4802102369633	nan	15.044241313423964	50.363687464273696	nan	0.003203735920915385	nan	nan	0.006967494971313617	nan	nan	0.25661457602265575	_GIT(Phospho (STY))QNALDY(Phospho (STY))M(Oxidation (M))K_2.03.0	None	None	30998905.0	39561.0	1425;2766
Ubtf	Nucleolar transcription factor 1	_TPQQLWY(Phospho (STY))THEK_	TPQQLWY(0.959)T(0.041)HEK			0.959	0.959	KSDIPEKPKTPQQLWYTHEKKVYLKVRPDAT	KTPQQLWYTHEKKVY		3.0	BOOST$+\Phi$SDM	54401.0	nan	1269.2	2275.3	nan	1210.1	949.33	nan	nan	nan	nan	1210.1	6.0	1742.7	949.33	nan	1.835715715293944	nan	nan	nan	nan	nan	nan	nan	nan	nan	nan	nan	nan	nan	nan	12.267037677603822	_TPQQLWY(Phospho (STY))THEK_3.03.0	Ectoderm differentiation	None		90969.0	2807.0
Ubxn1	UBX domain-containing protein 1	_LY(Phospho (STY))VELHR_	LY(1)VELHR			1.0	1.0	TQTFRAREQLAAVRLYVELHRGEEPGQDQDP	QLAAVRLYVELHRGE		2.0	BOOST$+\Phi$SDM	830590.0	nan	nan	nan	4572.9	nan	nan	nan	nan	nan	nan	4572.9	8.0	nan	4572.9	nan	nan	nan	nan	nan	nan	nan	nan	nan	nan	nan	nan	nan	nan	nan	nan	181.633099346148	_LY(Phospho (STY))VELHR_2.03.0	None	None		63827.0	2626.0
Ubxn1	UBX domain-containing protein 1	_LY(Phospho (STY))VELHR_	LY(1)VELHR			1.0	1.0	TQTFRAREQLAAVRLYVELHRGEEPGQDQDP	QLAAVRLYVELHRGE		3.0	BOOST$+\Phi$SDM	57150.0	2213.7	nan	1522.8	nan	992.87	nan	nan	nan	nan	nan	1522.8	6.0	1576.4566666666667	nan	nan	nan	nan	nan	612.1811420105435	nan	nan	38.83272879964203	nan	nan	nan	nan	nan	nan	nan	nan	12.084061936367846	_LY(Phospho (STY))VELHR_3.03.0	None	None		63828.0	2626.0
Uchl3;Uchl4	Ubiquitin carboxyl-terminal hydrolase isozyme L3;Ubiquitin carboxyl-terminal hydrolase isozyme L4	_SQGQDVTSSVY(Phospho (STY))FMK_	SQGQDVTS(0.005)S(0.075)VY(0.919)FMK			0.919	0.919	EEKIKSQGQDVTSSVYFMKQTISNACGTIGL	QDVTSSVYFMKQTIS		3.0	BOOST$+\Phi$SDM	227170.0	nan	nan	4081.1	nan	5162.9	nan	nan	nan	nan	nan	4622.0	7.0	4622.0	nan	nan	nan	nan	nan	nan	nan	nan	nan	nan	nan	nan	nan	nan	nan	nan	nan	24.574859368238858	_SQGQDVTSSVY(Phospho (STY))FMK_3.03.0	None	None		83336.0	6412.0
Uck2	Uridine-cytidine kinase 2	_IVQLLGQNEVDY(Phospho (STY))HQK_	IVQLLGQNEVDY(1)HQK			1.0	1.0				3.0	BOOST$+\Phi$SDM	22026.0	nan	nan	608.87	nan	nan	734.31	nan	nan	nan	nan	671.5899999999999	7.0	608.87	734.31	nan	0.8291729650964852	nan	nan	nan	nan	nan	nan	nan	nan	nan	nan	nan	nan	nan	nan	16.398397832010605	_IVQLLGQNEVDY(Phospho (STY))HQK_3.03.0	Pyrimidine metabolism;Fluoropyrimidine activity	None		51226.0
Uck2	Uridine-cytidine kinase 2	_TVQIPVY(Phospho (STY))DFVSHSR_	TVQIPVY(1)DFVSHSR			1.0	1.0	TLKEITEGKTVQIPVYDFVSHSRKEETVTIY	KTVQIPVYDFVSHSR		3.0	BOOST$+\Phi$SDM	52049.0	nan	nan	1079.1	1251.1	1171.1	nan	nan	nan	nan	nan	1171.1	6.0	1125.1	1251.1	nan	0.899288626009112	nan	nan	nan	nan	nan	nan	nan	nan	nan	nan	nan	nan	nan	nan	14.865621340644905	_TVQIPVY(Phospho (STY))DFVSHSR_3.03.0	Pyrimidine metabolism;Fluoropyrimidine activity	None		92925.0	2095.0
Ufl1	E3 UFM1-protein ligase 1	_EY(Phospho (STY))ITPAQISK_	EY(0.87)IT(0.13)PAQISK			0.87	0.87	SQKQLEVVHTLDGKEYITPAQISKEMRDELH	HTLDGKEYITPAQIS		3.0	BOOST$+\Phi$SDM	67080.0	3269.1	nan	4639.7	1142.4	2940.2	964.34	nan	nan	nan	749.44	2041.3	3.0	3616.3333333333335	1053.3700000000001	749.44	3.433108341165339	4.82538072872189	1.40554280529462	901.3896512237831	nan	nan	24.925513445214758	nan	nan	nan	nan	nan	nan	nan	nan	4.894499743892456	_EY(Phospho (STY))ITPAQISK_3.03.0	None	None		30610.0	5551.0
Ulk2	Serine/threonine-protein kinase ULK2	_LQSAPTLTDIY(Phospho (STY))QNK_	LQSAPTLTDIY(1)QNK			1.0	1.0	LLGARLQSAPTLTDIYQNKQKLRKQHSDPVC	APTLTDIYQNKQKLR		3.0	BOOST$+\Phi$SDM	97458.0	nan	nan	nan	1302.2	nan	nan	nan	nan	nan	nan	1302.2	8.0	nan	1302.2	nan	nan	nan	nan	nan	nan	nan	nan	nan	nan	nan	nan	nan	nan	nan	nan	74.84103824297343	_LQSAPTLTDIY(Phospho (STY))QNK_3.03.0	Nanoparticle triggered autophagic cell death;Host-pathogen interaction of human coronaviruses - autophagy;Target of rapamycin (TOR) signaling;p53 transcriptional gene network;Alzheimer's disease and miRNA effects;Malignant pleural mesothelioma;Alzheimer's disease	None		60905.0	6481.0
Use1	Vesicle transport protein USE1	_(Acetyl (Protein N-term))AQAEGAY(Phospho (STY))HRPLATSR_	AQAEGAY(0.997)HRPLAT(0.002)S(0.001)R			0.997	0.997	________MAQAEGAYHRPLATSRLELNLVR	MAQAEGAYHRPLATS		3.0	BOOST$+\Phi$SDM	nan	nan	nan	765.95	nan	nan	nan	nan	nan	nan	nan	765.95	8.0	765.95	nan	nan	nan	nan	nan	nan	nan	nan	nan	nan	nan	nan	nan	nan	nan	nan	nan	nan	_(Acetyl (Protein N-term))AQAEGAY(Phospho (STY))HRPLATSR_3.03.0	None	None		7358.0	3122.0
Usp15	Ubiquitin carboxyl-terminal hydrolase 15	_ISPSSLSNNY(Phospho (STY))NNINNR_	ISPSSLSNNY(1)NNINNR			1.0	1.0	FSTLPKISPSSLSNNYNNINNRNVKNSNYCL	PSSLSNNYNNINNRN		3.0	BOOST$+\Phi$SDM	122340.0	4671.5	nan	7493.5	691.83	8118.9	767.72	521.4	934.78	530.46	750.37	767.72	0.0	6761.3	798.11	600.7433333333333	8.471639247722745	11.254889775444866	1.3285374230814047	1836.635325806405	124.2933614478263	129.65965229528163	27.163937790164688	15.573462486101702	21.58320285900495	0.02971274597986806	0.02786286488066203	0.1298766419411741	0.033252270825119765	0.027982963436182125	0.13303735667868055	4.997455113180063	_ISPSSLSNNY(Phospho (STY))NNINNR_3.03.0	None	None		50326.0	5773.0
Usp15	Ubiquitin carboxyl-terminal hydrolase 15	_NSNY(Phospho (STY))CLPSYTAYK_	NS(0.008)NY(0.992)CLPSYTAYK			0.992	0.992	NNYNNINNRNVKNSNYCLPSYTAYKNYDYSE	RNVKNSNYCLPSYTA		3.0	BOOST$+\Phi$SDM	1500800.0	nan	nan	nan	nan	nan	nan	nan	635.2	nan	nan	635.2	8.0	nan	635.2	nan	nan	nan	nan	nan	nan	nan	nan	nan	nan	nan	nan	nan	nan	nan	nan	2362.72040302267	_NSNY(Phospho (STY))CLPSYTAYK_3.03.0	None	None		70764.0	1102;1103;5774;5775
Usp15	Ubiquitin carboxyl-terminal hydrolase 15	_NSNYCLPSY(Phospho (STY))TAYK_	NSNYCLPS(0.008)Y(0.918)T(0.034)AY(0.041)K			0.918	0.918;0.041	INNRNVKNSNYCLPSYTAYKNYDYSEPGRNN	SNYCLPSYTAYKNYD		3.0	BOOST$+\Phi$SDM	377460.0	nan	nan	nan	2264.5	nan	nan	nan	nan	nan	nan	2264.5	8.0	nan	2264.5	nan	nan	nan	nan	nan	nan	nan	nan	nan	nan	nan	nan	nan	nan	nan	nan	166.68580260543166	_NSNYCLPSY(Phospho (STY))TAYK_3.03.0	None	None		70763.0	1102;1103;5774;5775
Usp15	Ubiquitin carboxyl-terminal hydrolase 15	_NY(Phospho (STY))DYSEPGR_	NY(0.988)DY(0.012)SEPGR	Y274-p	Y274-p	0.988	0.988;0.012	KNSNYCLPSYTAYKNYDYSEPGRNNEQPGLC	SYTAYKNYDYSEPGR	SYTAYKNYDYSEPGR	2.0	BOOST$+\Phi$SDM	19548.0	nan	nan	nan	632.68	nan	nan	nan	nan	nan	nan	632.68	8.0	nan	632.68	nan	nan	nan	nan	nan	nan	nan	nan	nan	nan	nan	nan	nan	nan	nan	nan	30.897135992919015	_NY(Phospho (STY))DYSEPGR_2.03.0	None	None	460279.0	71885.0	1104;5776;5777
Usp4	Ubiquitin carboxyl-terminal hydrolase 4;Ubiquitin carboxyl-terminal hydrolase	_YM(Oxidation (M))SNTY(Phospho (STY))EQLSK_	Y(0.004)MS(0.001)NT(0.004)Y(0.991)EQLSK	Y192-p	Y192-p	0.991	0.004;0.991	AERETRLWNKYMSNTYEQLSKLDNTIQDAGL	NKYMSNTYEQLSKLD	NKYMSNTYEQLSKLD	3.0	BOOST$+\Phi$SDM	209410.0	12471.0	8539.7	14614.0	2847.6	11471.0	nan	nan	nan	nan	nan	11971.0	5.0	12852.0	2847.6	nan	4.513274336283186	nan	nan	1605.7655495121323	nan	nan	12.494285321445163	nan	nan	nan	nan	nan	nan	nan	nan	5.057772754060034	_YM(Oxidation (M))SNTY(Phospho (STY))EQLSK_3.03.0	None	None	464435.0	106549.0	2077.0
Usp47	Ubiquitin carboxyl-terminal hydrolase 47	_YDEFHDY(Phospho (STY))LER_	YDEFHDY(1)LER			1.0	1.0	PLDCCRLVKYDEFHDYLERSYEGEEDTPMGL	KYDEFHDYLERSYEG		3.0	BOOST$+\Phi$SDM	50266.0	10489.0	nan	9730.1	2888.8	9615.2	2537.0	nan	3844.4	nan	1165.7	3844.4	2.0	9944.766666666666	3090.066666666667	1165.7	3.2183016547647294	8.531154385061908	2.6508249692602446	474.808322729639	676.5389074793359	nan	4.774454128935209	21.893990662963123	nan	0.00026816364533766013	nan	nan	0.0021161942526360493	nan	nan	1.248218285481572	_YDEFHDY(Phospho (STY))LER_3.03.0	None	None		104001.0	2436.0
Usp47	Ubiquitin carboxyl-terminal hydrolase 47	_GDMQY(Phospho (STY))M(Oxidation (M))YFK_	GDMQY(0.991)MY(0.009)FK			0.991	0.991;0.009	DSEYDESGKSRGDMQYMYFKADPYTADEGSG	KSRGDMQYMYFKADP		3.0	BOOST$+\Phi$SDM	105130.0	8114.9	nan	5284.7	1523.4	4472.6	666.65	nan	587.04	nan	nan	2998.0	3.0	5957.399999999999	925.6966666666667	nan	6.435585450957656	nan	nan	1912.0620518173562	519.1544991939619	nan	32.09557947791581	56.08257195776463	nan	0.037209089812423324	nan	nan	0.040302551396828715	nan	nan	5.091216211307992	_GDMQY(Phospho (STY))M(Oxidation (M))YFK_3.03.0	None	None		36685.0	2434.0
Usp48	Ubiquitin carboxyl-terminal hydrolase 48	_TSQQGY(Phospho (STY))VAYQK_	TSQQGY(1)VAYQK			1.0	1.0	QSNGSTKRQKTSQQGYVAYQKQVIRRSTRHR	QKTSQQGYVAYQKQV		3.0	BOOST$+\Phi$SDM	215430.0	nan	nan	nan	704.14	nan	nan	nan	nan	nan	nan	704.14	8.0	nan	704.14	nan	nan	nan	nan	nan	nan	nan	nan	nan	nan	nan	nan	nan	nan	nan	nan	305.9476808589201	_TSQQGY(Phospho (STY))VAYQK_3.03.0	None	None		91772.0	2759;2760
Usp48	Ubiquitin carboxyl-terminal hydrolase 48	_TSQQGYVAY(Phospho (STY))QK_	TSQQGY(0.001)VAY(0.999)QK			0.999	0.001;0.999	GSTKRQKTSQQGYVAYQKQVIRRSTRHRKVR	SQQGYVAYQKQVIRR		3.0	BOOST$+\Phi$SDM	55727.0	17304.0	nan	17039.0	5887.8	16806.0	5978.1	nan	4207.4	nan	1824.8	5978.1	2.0	17049.666666666668	5357.766666666667	1824.8	3.182233890986916	9.343307029080814	2.9360843197428035	249.17129315660208	997.2693333966176	nan	1.4614437808555516	18.61352678161829	nan	0.001450842613991421	nan	nan	0.004452474777604782	nan	nan	0.8070867567211366	_TSQQGYVAY(Phospho (STY))QK_3.03.0	None	None		91771.0	2759;2760
Usp53	Inactive ubiquitin carboxyl-terminal hydrolase 53	_EHVY(Phospho (STY))QTNEHK_	EHVY(0.892)QT(0.108)NEHK			0.892	0.892	LFPSASPQTLAREHVYQTNEHKVERPDRSKC	TLAREHVYQTNEHKV		3.0	BOOST$+\Phi$SDM	13213.0	1359.3	nan	1096.9	nan	1198.2	nan	nan	nan	nan	nan	1198.2	6.0	1218.1333333333332	nan	nan	nan	nan	nan	132.3308102194395	nan	nan	10.863409332813008	nan	nan	nan	nan	nan	nan	nan	nan	3.615641418563923	_EHVY(Phospho (STY))QTNEHK_3.03.0	None	None		24388.0	3996.0
Usp7	Ubiquitin carboxyl-terminal hydrolase 7;Ubiquitin carboxyl-terminal hydrolase	_IQDY(Phospho (STY))DVSLDK_	IQDY(1)DVSLDK			1.0	1.0	LYEEVKPNLTERIQDYDVSLDKALDELMDGD	LTERIQDYDVSLDKA		3.0	BOOST$+\Phi$SDM	32946.0	nan	nan	nan	nan	899.9	nan	nan	nan	nan	nan	899.9	8.0	899.9	nan	nan	nan	nan	nan	nan	nan	nan	nan	nan	nan	nan	nan	nan	nan	nan	nan	36.61073452605845	_IQDY(Phospho (STY))DVSLDK_3.03.0	Nucleotide excision repair in xeroderma pigmentosum	Mechanisms associated with pluripotency		49600.0	3214.0
Usp9x	Probable ubiquitin carboxyl-terminal hydrolase FAF-X;Ubiquitin carboxyl-terminal hydrolase	_AQENY(Phospho (STY))EGGEEVSPPQTK_	AQENY(0.998)EGGEEVS(0.002)PPQTK			0.998	0.998	HMNNPQRTGQRAQENYEGGEEVSPPQTKGSV	GQRAQENYEGGEEVS		4.0	BOOST$+\Phi$SDM	80358.0	6154.8	nan	4889.8	903.31	5301.3	nan	nan	714.73	nan	nan	4889.8	4.0	5448.633333333334	809.02	nan	6.734856163424062	nan	nan	645.2414922595518	nan	nan	11.842263055436868	nan	nan	nan	nan	nan	nan	nan	nan	4.473294833984082	_AQENY(Phospho (STY))EGGEEVSPPQTK_4.03.0	Ciliopathies	None		7534.0	4453.0
Utrn		_NLQVEY(Phospho (STY))EQLK_	NLQVEY(1)EQLK			1.0	1.0	IIADLEEEQRNLQVEYEQLKEQHLRRGLPVG	QRNLQVEYEQLKEQH		3.0	BOOST$+\Phi$SDM	723890.0	4426.8	nan	7212.2	5760.8	5825.5	872.06	nan	nan	nan	nan	5760.8	4.0	5821.5	3316.4300000000003	nan	1.755351386882883	nan	nan	1392.704308171695	nan	nan	23.92346144759418	nan	nan	nan	nan	nan	nan	nan	nan	30.040220173496184	_NLQVEY(Phospho (STY))EQLK_3.03.0	Primary focal segmental glomerulosclerosis (FSGS)	Primary focal segmental glomerulosclerosis (FSGS)		69398.0	3331.0
Uvrag		_IY(Phospho (STY))ALSENVSSFR_	IY(1)ALSENVSSFR	Y680-p	Y681-p	1.0	1.0	DEQVLGEFEEFSRRIYALSENVSSFRRPRRS	EEFSRRIYALSENVS	EEFSRRIYALNENVS	2.0	BOOST$+\Phi$SDM	4937.1	673.6	nan	731.65	nan	508.51	nan	nan	nan	nan	nan	673.6	6.0	637.92	nan	nan	nan	nan	nan	115.76986524998635	nan	nan	18.14802251849548	nan	nan	nan	nan	nan	nan	nan	nan	2.579790569350389	_IY(Phospho (STY))ALSENVSSFR_2.03.0	Nanoparticle triggered autophagic cell death;Autophagy	None	11158141.0	51468.0	1082;1083;5680
Uvrag		_RIY(Phospho (STY))ALSENVS(Phospho (STY))SFR_	RIY(1)ALSENVS(0.5)S(0.5)FR	Y680-p	Y681-p	1.0	1.0	DEQVLGEFEEFSRRIYALSENVSSFRRPRRS	EEFSRRIYALSENVS	EEFSRRIYALNENVS	3.0	BOOST$+\Phi$SDM	238150.0	nan	nan	9260.1	1893.5	10905.0	1561.5	nan	1600.6	nan	993.71	1747.05	3.0	10082.55	1685.2	993.71	5.982999050557797	10.146370671523885	1.6958670034517112	nan	181.44935932650742	nan	nan	10.767229962408463	nan	nan	nan	nan	nan	nan	nan	9.08469807254865	_RIY(Phospho (STY))ALSENVS(Phospho (STY))SFR_3.03.0	Nanoparticle triggered autophagic cell death;Autophagy	None	11158141.0	77533.0	1082;1083;5680
Uvrag		_RIY(Phospho (STY))ALSENVSSFR_	RIY(0.997)ALS(0.003)ENVSSFR	Y680-p	Y681-p	0.997	0.997	DEQVLGEFEEFSRRIYALSENVSSFRRPRRS	EEFSRRIYALSENVS	EEFSRRIYALNENVS	3.0	BOOST$+\Phi$SDM	97511.0	nan	nan	2526.0	nan	1970.8	nan	nan	nan	nan	nan	2248.4	7.0	2248.4	nan	nan	nan	nan	nan	nan	nan	nan	nan	nan	nan	nan	nan	nan	nan	nan	nan	21.684531222202455	_RIY(Phospho (STY))ALSENVSSFR_3.03.0	Nanoparticle triggered autophagic cell death;Autophagy	None	11158141.0	77534.0	1082;1083;5680
Vars	Valine--tRNA ligase	_DPGVITY(Phospho (STY))DLPTPPGEK_	DPGVIT(0.083)Y(0.917)DLPTPPGEK			0.917	0.917	PKPEKKEKRDPGVITYDLPTPPGEKKDVSGA	RDPGVITYDLPTPPG		3.0	BOOST$+\Phi$SDM	363270.0	nan	nan	9134.6	nan	6917.9	nan	nan	nan	nan	nan	8026.25	7.0	8026.25	nan	nan	nan	nan	nan	nan	nan	nan	nan	nan	nan	nan	nan	nan	nan	nan	nan	22.63011991901573	_DPGVITY(Phospho (STY))DLPTPPGEK_3.03.0	None	Amino acid metabolism		17341.0	1998;6580
Vasp	Vasodilator-stimulated phosphoprotein	_ATVMLY(Phospho (STY))DDSNKR_	ATVMLY(0.998)DDS(0.002)NKR			0.998	0.998	MSETVICSSRATVMLYDDSNKRWLPAGTGPQ	SRATVMLYDDSNKRW		3.0	BOOST$+\Phi$SDM	416190.0	nan	nan	nan	3085.4	nan	1572.0	nan	nan	nan	nan	2328.7	7.0	nan	2328.7	nan	nan	nan	nan	nan	nan	nan	nan	nan	nan	nan	nan	nan	nan	nan	nan	89.3610168763688	_ATVMLY(Phospho (STY))DDSNKR_3.03.0	Integrin-mediated cell adhesion;Focal adhesion	Integrin-mediated cell adhesion;Focal adhesion		9446.0	4458.0
Vav1	Proto-oncogene vav	_IGWFPSNYVEEDYSEY(Phospho (STY))C_	IGWFPSNYVEEDY(0.09)S(0.017)EY(0.894)C	Y844-p	Y844-p	0.894	0.09;0.894	IGWFPSNYVEEDYSEYC______________	VEEDYSEYC______	VEEDYSEYC______	3.0	BOOST$+\Phi$SDM	4443.6	1517.4	nan	935.52	nan	1280.0	nan	nan	nan	nan	nan	1280.0	6.0	1244.3066666666666	nan	nan	nan	nan	nan	292.57750107165344	nan	nan	23.51329530809555	nan	nan	nan	nan	nan	nan	nan	nan	1.1903817922698585	_IGWFPSNYVEEDYSEY(Phospho (STY))C_3.03.0	IL6 signaling pathway;PDGF pathway;Regulation of actin cytoskeleton;Chemokine signaling pathway;Interferon type I signaling pathways;Modulators of TCR signaling and T cell activation;Prolactin signaling pathway;T-cell receptor signaling pathway;Microglia pathogen phagocytosis pathway;Hematopoietic stem cell differentiation;IL-3 signaling pathway;EGF/EGFR signaling pathway;Focal adhesion;Kit receptor signaling pathway;B cell receptor signaling pathway	Kit receptor signaling pathway;IL-6 signaling pathway;IL-3 signaling pathway;EGFR1 signaling pathway;Regulation of actin cytoskeleton;IL-5 signaling pathway;Microglia pathogen phagocytosis pathway;Chemokine signaling pathway;Focal adhesion;IL-2 signaling pathway	454086.0	47609.0	3209.0
Vbp1	Prefoldin subunit 3	_VY(Phospho (STY))NWDVK_	VY(1)NWDVK			1.0	1.0				2.0	BOOST$+\Phi$SDM	63847.0	nan	nan	nan	nan	1274.9	nan	nan	nan	nan	nan	1274.9	8.0	1274.9	nan	nan	nan	nan	nan	nan	nan	nan	nan	nan	nan	nan	nan	nan	nan	nan	nan	50.080006275001956	_VY(Phospho (STY))NWDVK_2.03.0	Cellular proteostasis	None		102359.0
Vcp	Transitional endoplasmic reticulum ATPase	_VVETDPSPY(Phospho (STY))CIVAPDTVIHCEGEPIKR_	VVET(0.023)DPS(0.265)PY(0.712)CIVAPDTVIHCEGEPIKR	Y173-p	Y173-p	0.712	0.712	MRAVEFKVVETDPSPYCIVAPDTVIHCEGEP	VETDPSPYCIVAPDT	VETDPSPYCIVAPDT	4.0	BOOST$+\Phi$SDM	25242.0	1578.0	nan	1925.8	nan	2219.7	nan	nan	nan	nan	nan	1925.8	6.0	1907.8333333333333	nan	nan	nan	nan	nan	321.22705884363677	nan	nan	16.837270490624796	nan	nan	nan	nan	nan	nan	nan	nan	4.410238490434175	_VVETDPSPY(Phospho (STY))CIVAPDTVIHCEGEPIKR_4.03.0	CLOCKED CONTROLLED AUTOPHAGY IN BONE METABOLISM;Alstrom syndrome	IL-9 signaling pathway	450361.0	101325.0	4529.0
Vcpip1	Deubiquitinating protein VCIP135	_SSGDY(Phospho (STY))SATFLPGLIPAEK_	S(0.141)S(0.141)GDY(0.692)S(0.025)AT(0.002)FLPGLIPAEK	Y317-p	Y318-p	0.692	0.692	IILLDSLSGMRSSGDYSATFLPGLIPAEKCT	GMRSSGDYSATFLPG	GMRSSGDYSATFLPG	3.0	BOOST$+\Phi$SDM	32895.0	nan	nan	687.09	nan	nan	nan	nan	nan	nan	nan	687.09	8.0	687.09	nan	nan	nan	nan	nan	nan	nan	nan	nan	nan	nan	nan	nan	nan	nan	nan	nan	47.875824127843515	_SSGDY(Phospho (STY))SATFLPGLIPAEK_3.03.0	Alstrom syndrome	None	461067.0	83881.0	77;78;2199
Vezt		_LATLY(Phospho (STY))M(Oxidation (M))LKNP_	LATLY(1)MLKNP			1.0	1.0	RTVRANFQAARLATLYMLKNP__________	AARLATLYMLKNP__		2.0	BOOST$+\Phi$SDM	24099.0	15851.0	nan	13053.0	5041.0	15702.0	2737.9	1150.2	2910.4	nan	882.72	3975.7	1.0	14868.666666666666	3563.1	1016.46	4.172958004733705	14.627891571401399	3.5054010979281034	1574.1773512960135	1282.801765667634	nan	10.587212603434606	36.00240705193888	nan	0.0007843768799133954	nan	nan	0.003232991990338195	nan	nan	0.4203688863878906	_LATLY(Phospho (STY))M(Oxidation (M))LKNP_2.03.0	None	None		53975.0	3473.0
Vim	Vimentin	_FANY(Phospho (STY))IDK_	FANY(1)IDK	Y117-p	Y117-p	1.0	1.0	NEKVELQELNDRFANYIDKVRFLEQQNKILL	LNDRFANYIDKVRFL	LNDRFANYIDKVRFL	3.0	BOOST$+\Phi$SDM	98417.0	7554.8	nan	7058.8	3166.4	6791.0	2591.9	nan	3365.8	nan	nan	5078.4	3.0	7134.866666666666	3041.366666666667	nan	2.345940969520281	nan	nan	387.53995062874924	401.8150113339886	nan	5.431635498380011	13.211659604804481	nan	0.00022308044704022478	nan	nan	0.0019617276523390776	nan	nan	3.2237533861579433	_FANY(Phospho (STY))IDK_3.03.0	Allograft rejection;TGF-beta signaling in thyroid cells for epithelial-mesenchymal transition;CCL18 signaling pathway;Spinal cord injury;Ciliary landscape;T-cell receptor signaling pathway;Mammary gland development pathway - Puberty (Stage 2 of 4);Apoptosis-related network due to altered Notch3 in ovarian cancer;Burn wound healing;Striated muscle contraction pathway;Primary focal segmental glomerulosclerosis (FSGS)	Primary focal segmental glomerulosclerosis (FSGS);Spinal cord injury;Alpha 6 beta 4 integrin signaling pathway	450350.0	31128.0	4031.0
Vim	Vimentin	_QQY(Phospho (STY))ESVAAK_	QQY(0.693)ES(0.307)VAAK	Y276-p	Y276-p	0.693	0.693	SKPDLTAALRDVRQQYESVAAKNLQEAEEWY	LRDVRQQYESVAAKN	LRDVRQQYESVAAKN	2.0	BOOST$+\Phi$SDM	459870.0	nan	nan	nan	2065.7	nan	nan	nan	nan	nan	nan	2065.7	8.0	nan	2065.7	nan	nan	nan	nan	nan	nan	nan	nan	nan	nan	nan	nan	nan	nan	nan	nan	222.62187152054994	_QQY(Phospho (STY))ESVAAK_2.03.0	Allograft rejection;TGF-beta signaling in thyroid cells for epithelial-mesenchymal transition;CCL18 signaling pathway;Spinal cord injury;Ciliary landscape;T-cell receptor signaling pathway;Mammary gland development pathway - Puberty (Stage 2 of 4);Apoptosis-related network due to altered Notch3 in ovarian cancer;Burn wound healing;Striated muscle contraction pathway;Primary focal segmental glomerulosclerosis (FSGS)	Primary focal segmental glomerulosclerosis (FSGS);Spinal cord injury;Alpha 6 beta 4 integrin signaling pathway	459295.0	75762.0	612;4032
Vim	Vimentin	_SLY(Phospho (STY))SSSPGGAY(Phospho (STY))VTR_	S(0.002)LY(0.996)S(0.001)SSPGGAY(0.995)VT(0.005)R	Y53-p	Y53-p	0.996	0.996;0.995	YSLGSALRPSTSRSLYSSSPGGAYVTRSSAV	PSTSRSLYSSSPGGA	PSTSRSLYASSPGGV	2.0	BOOST$+\Phi$SDM	163780.0	nan	nan	nan	nan	nan	nan	nan	nan	nan	544.36	544.36	8.0	nan	nan	544.36	nan	nan	nan	nan	nan	nan	nan	nan	nan	nan	nan	nan	nan	nan	nan	300.8670732603424	_SLY(Phospho (STY))SSSPGGAY(Phospho (STY))VTR_2.03.0	Allograft rejection;TGF-beta signaling in thyroid cells for epithelial-mesenchymal transition;CCL18 signaling pathway;Spinal cord injury;Ciliary landscape;T-cell receptor signaling pathway;Mammary gland development pathway - Puberty (Stage 2 of 4);Apoptosis-related network due to altered Notch3 in ovarian cancer;Burn wound healing;Striated muscle contraction pathway;Primary focal segmental glomerulosclerosis (FSGS)	Primary focal segmental glomerulosclerosis (FSGS);Spinal cord injury;Alpha 6 beta 4 integrin signaling pathway	448930.0	82451.0	613;614;1669;4033;4034
Vim	Vimentin	_SLY(Phospho (STY))SSSPGGAYVTR_	S(0.002)LY(0.994)S(0.004)SSPGGAYVTR	Y53-p	Y53-p	0.994	0.994	YSLGSALRPSTSRSLYSSSPGGAYVTRSSAV	PSTSRSLYSSSPGGA	PSTSRSLYASSPGGV	2.0	BOOST$+\Phi$SDM	207560.0	nan	nan	nan	3786.7	nan	nan	nan	nan	nan	nan	3786.7	8.0	nan	3786.7	nan	nan	nan	nan	nan	nan	nan	nan	nan	nan	nan	nan	nan	nan	nan	nan	54.812897773787206	_SLY(Phospho (STY))SSSPGGAYVTR_2.03.0	Allograft rejection;TGF-beta signaling in thyroid cells for epithelial-mesenchymal transition;CCL18 signaling pathway;Spinal cord injury;Ciliary landscape;T-cell receptor signaling pathway;Mammary gland development pathway - Puberty (Stage 2 of 4);Apoptosis-related network due to altered Notch3 in ovarian cancer;Burn wound healing;Striated muscle contraction pathway;Primary focal segmental glomerulosclerosis (FSGS)	Primary focal segmental glomerulosclerosis (FSGS);Spinal cord injury;Alpha 6 beta 4 integrin signaling pathway	448930.0	82431.0	613;614;1669;4033;4034
Vim	Vimentin	_SLY(Phospho (STY))SSSPGGAYVTR_	S(0.004)LY(0.963)S(0.032)SSPGGAYVTR	Y53-p	Y53-p	0.963	0.963	YSLGSALRPSTSRSLYSSSPGGAYVTRSSAV	PSTSRSLYSSSPGGA	PSTSRSLYASSPGGV	3.0	BOOST$+\Phi$SDM	2157700.0	nan	nan	nan	883.69	2130.0	nan	nan	nan	nan	nan	1506.845	7.0	2130.0	883.69	nan	2.4103475200579387	nan	nan	nan	nan	nan	nan	nan	nan	nan	nan	nan	nan	nan	nan	715.9661411757679	_SLY(Phospho (STY))SSSPGGAYVTR_3.03.0	Allograft rejection;TGF-beta signaling in thyroid cells for epithelial-mesenchymal transition;CCL18 signaling pathway;Spinal cord injury;Ciliary landscape;T-cell receptor signaling pathway;Mammary gland development pathway - Puberty (Stage 2 of 4);Apoptosis-related network due to altered Notch3 in ovarian cancer;Burn wound healing;Striated muscle contraction pathway;Primary focal segmental glomerulosclerosis (FSGS)	Primary focal segmental glomerulosclerosis (FSGS);Spinal cord injury;Alpha 6 beta 4 integrin signaling pathway	448930.0	82432.0	613;614;1669;4033;4034
Vldlr	Very low-density lipoprotein receptor	_SM(Oxidation (M))NFDNPVY(Phospho (STY))LK_	SMNFDNPVY(1)LK			1.0	1.0	WQHKNMKSMNFDNPVYLKTTEEDLSIDIGRH	MNFDNPVYLKTTEED		3.0	BOOST$+\Phi$SDM	33087.0	nan	nan	989.23	nan	811.23	nan	nan	nan	nan	nan	900.23	7.0	900.23	nan	nan	nan	nan	nan	nan	nan	nan	nan	nan	nan	nan	nan	nan	nan	nan	nan	18.376970329804607	_SM(Oxidation (M))NFDNPVY(Phospho (STY))LK_3.03.0	Familial hyperlipidemia type 3	None		82574.0	3524.0
Vps13d		_Y(Phospho (STY))GNVGGLIR_	Y(1)GNVGGLIR			1.0	1.0				2.0	BOOST$+\Phi$SDM	165970.0	76494.0	6744.8	66975.0	34754.0	85528.0	nan	20925.0	24635.0	nan	nan	50864.5	3.0	76332.33333333333	29694.5	20925.0	2.5705882683100683	3.647901234567901	1.4190919952210275	9277.556485052157	nan	nan	12.154163353736717	nan	nan	nan	nan	nan	nan	nan	nan	0.5365796884042274	_Y(Phospho (STY))GNVGGLIR_2.03.0	None	None		104950.0
Vti1b	Vesicle transport through interaction with t-SNAREs homolog 1B	_Y(Phospho (STY))APLTFR_	Y(1)APLTFR			1.0	1.0	QEANETLAEMEEELRYAPLTFRNPMMSKLRN	EMEEELRYAPLTFRN		2.0	BOOST$+\Phi$SDM	825460.0	nan	nan	nan	nan	3116.3	nan	nan	nan	nan	nan	3116.3	8.0	3116.3	nan	nan	nan	nan	nan	nan	nan	nan	nan	nan	nan	nan	nan	nan	nan	nan	nan	264.8846388345153	_Y(Phospho (STY))APLTFR_2.03.0	None	None		103689.0	3464.0
Vti1b	Vesicle transport through interaction with t-SNAREs homolog 1B	_YGTY(Phospho (STY))TLENEHLNR_	Y(0.001)GT(0.001)Y(0.994)T(0.003)LENEHLNR	Y115-p	Y115-p	0.994	0.001;0.994	LTAAPGGRGDLKYGTYTLENEHLNRLQSQRA	GDLKYGTYTLENEHL	GDMKYGIYAVENEHM	3.0	BOOST$+\Phi$SDM	235190.0	7426.4	nan	7671.2	nan	5822.4	nan	nan	nan	nan	nan	7426.4	6.0	6973.333333333333	nan	nan	nan	nan	nan	1004.2247822740353	nan	nan	14.40092900010567	nan	nan	nan	nan	nan	nan	nan	nan	11.242351816443595	_YGTY(Phospho (STY))TLENEHLNR_3.03.0	None	None	460258.0	105028.0	1570;3465;3466
Vwa5a	von Willebrand factor A domain-containing protein 5A	_FY(Phospho (STY))SSFSGGFK_	FY(0.829)S(0.069)S(0.102)FSGGFK	Y622-p		0.829	0.829	VIPRPVMAGSSSMRFYSSFSGGFKGPQPRSL	GSSSMRFYSSFSGGF		3.0	BOOST$+\Phi$SDM	27347.0	nan	nan	1479.1	nan	1178.1	nan	nan	nan	nan	nan	1328.6	7.0	1328.6	nan	nan	nan	nan	nan	nan	nan	nan	nan	nan	nan	nan	nan	nan	nan	nan	nan	10.291660394400122	_FY(Phospho (STY))SSFSGGFK_3.03.0	None	None	14510017.0	35342.0	1134;5989
Wapal	Wings apart-like protein homolog	_ELY(Phospho (STY))TVVQHVK_	ELY(0.99)T(0.01)VVQHVK			0.99	0.99	EIVTALKCRKEDKELYTVVQHVKHFNDVVEF	RKEDKELYTVVQHVK		3.0	BOOST$+\Phi$SDM	845770.0	nan	nan	nan	3155.1	nan	nan	nan	nan	nan	nan	3155.1	8.0	nan	3155.1	nan	nan	nan	nan	nan	nan	nan	nan	nan	nan	nan	nan	nan	nan	nan	nan	268.0644036639092	_ELY(Phospho (STY))TVVQHVK_3.03.0	None	None		26680.0	3000.0
Was	Wiskott-Aldrich syndrome protein homolog	_LIY(Phospho (STY))DFIEDQGGLEAVR_	LIY(1)DFIEDQGGLEAVR	Y293-p	Y291-p	1.0	1.0	ISEAQLTDAETSKLIYDFIEDQGGLEAVRQE	AETSKLIYDFIEDQG	AETSKLIYDFIEDQG	3.0	BOOST$+\Phi$SDM	1320400.0	nan	391.59	nan	1055.9	10931.0	nan	nan	nan	nan	nan	5993.45	7.0	10931.0	1055.9	nan	10.352306089591817	nan	nan	nan	nan	nan	nan	nan	nan	nan	nan	nan	nan	nan	nan	110.15358432955978	_LIY(Phospho (STY))DFIEDQGGLEAVR_3.03.0	Regulation of actin cytoskeleton;Chemokine signaling pathway;T-cell receptor signaling pathway;Complement system;Pathogenic Escherichia coli infection;G13 signaling pathway	Regulation of actin cytoskeleton;G13 signaling pathway;Chemokine signaling pathway	447985.0	57941.0	4446.0
Wbp11	WW domain-binding protein 11	_DDVY(Phospho (STY))EAFM(Oxidation (M))K_	DDVY(1)EAFMK			1.0	1.0	SGPSVAVSVQTKDDVYEAFMKEMEGLL____	VQTKDDVYEAFMKEM		3.0	BOOST$+\Phi$SDM	402160.0	nan	1462.9	2731.1	nan	1075.6	nan	nan	nan	nan	nan	1903.35	7.0	1903.35	nan	nan	nan	nan	nan	nan	nan	nan	nan	nan	nan	nan	nan	nan	nan	nan	nan	105.64530958573043	_DDVY(Phospho (STY))EAFM(Oxidation (M))K_3.03.0	None	None		13693.0	5957.0
Wbp4	WW domain-binding protein 4	_STNPY(Phospho (STY))GEWQEIK_	S(0.001)T(0.001)NPY(0.998)GEWQEIK			0.998	0.998	TNEEKPKTLKKSTNPYGEWQEIKQEAESQEE	LKKSTNPYGEWQEIK		3.0	BOOST$+\Phi$SDM	1342500.0	nan	10346.0	1170.6	653.35	1215.4	nan	nan	nan	nan	nan	1170.6	6.0	1193.0	653.35	nan	1.8259738271982857	nan	nan	nan	nan	nan	nan	nan	nan	nan	nan	nan	nan	nan	nan	441.70628588349484	_STNPY(Phospho (STY))GEWQEIK_3.03.0	None	mRNA processing		84893.0	2523.0
Wdr59	WD repeat-containing protein 59	_FGSLTY(Phospho (STY))SDPR_	FGS(0.001)LT(0.068)Y(0.819)S(0.112)DPR			0.819	0.819	WGESSPEELRFGSLTYSDPRERERDQHDKNK	LRFGSLTYSDPRERE		2.0	BOOST$+\Phi$SDM	37768.0	nan	393.51	nan	nan	nan	nan	nan	2714.1	nan	nan	2714.1	8.0	nan	2714.1	nan	nan	nan	nan	nan	nan	nan	nan	nan	nan	nan	nan	nan	nan	nan	nan	13.915478427471355	_FGSLTY(Phospho (STY))SDPR_2.03.0	None	None		32400.0	129;1363;2372
Wee1	Wee1-like protein kinase	_VGAAY(Phospho (STY))SLR_	VGAAY(0.993)S(0.007)LR	Y19-p		0.993	0.993	LSRQQPPPTRRVGAAYSLRQKLIFSPGSDCE	TRRVGAAYSLRQKLI		2.0	BOOST$+\Phi$SDM	85718.0	11483.0	nan	16320.0	2629.5	16212.0	2635.8	nan	3280.6	nan	nan	7381.8	3.0	14671.666666666666	2848.633333333333	nan	5.1504230098643795	nan	nan	2761.9942674331046	374.1073687236503	nan	18.82536135930777	13.132871975695377	nan	0.016315130507232878	nan	nan	0.020280103717811523	nan	nan	1.6308320443523607	_VGAAY(Phospho (STY))SLR_2.03.0	G1 to S cell cycle control;Retinoblastoma gene in cancer;Ciliary landscape;Cell cycle	G1 to S cell cycle control	3737069.0	96382.0	4229.0
Wibg	Partner of Y14 and mago	_Y(Phospho (STY))IASTQRPDGTWR_	Y(0.889)IAS(0.106)T(0.005)QRPDGTWR			0.889	0.889	_METASTPEATGTGKYIASTQRPDGTWRKQR	EATGTGKYIASTQRP		3.0	BOOST$+\Phi$SDM	43613.0	nan	1079.3	2420.8	nan	nan	nan	nan	nan	nan	nan	2420.8	8.0	2420.8	nan	nan	nan	nan	nan	nan	nan	nan	nan	nan	nan	nan	nan	nan	nan	nan	nan	18.015945142101785	_Y(Phospho (STY))IASTQRPDGTWR_3.03.0	None	None		105251.0	5584.0
Wnk1	Serine/threonine-protein kinase WNK1	_DDY(Phospho (STY))GFPGSQK_	DDY(1)GFPGSQK			1.0	1.0	PEGDQGLESLQGKDDYGFPGSQKLEGEFKQP	SLQGKDDYGFPGSQK		3.0	BOOST$+\Phi$SDM	2916600.0	nan	44027.0	nan	2057.5	nan	nan	nan	nan	nan	nan	2057.5	8.0	nan	2057.5	nan	nan	nan	nan	nan	nan	nan	nan	nan	nan	nan	nan	nan	nan	nan	nan	1417.5455650060753	_DDY(Phospho (STY))GFPGSQK_3.03.0	Ciliary landscape	EGFR1 signaling pathway;Distal convoluted tubule 1 (DCT1) cell		13704.0	4470.0
Wnk1	Serine/threonine-protein kinase WNK1	_GHM(Oxidation (M))NY(Phospho (STY))EGPGMAR_	GHMNY(1)EGPGMAR			1.0	1.0	AMNLSGRRGSKGHMNYEGPGMARKFSAPGQL	GSKGHMNYEGPGMAR		3.0	BOOST$+\Phi$SDM	18830.0	2687.7	nan	1622.8	nan	683.64	nan	nan	nan	nan	nan	1622.8	6.0	1664.7133333333334	nan	nan	nan	nan	nan	1002.6872226837904	nan	nan	60.231825059997746	nan	nan	nan	nan	nan	nan	nan	nan	3.7704189309871166	_GHM(Oxidation (M))NY(Phospho (STY))EGPGMAR_3.03.0	Ciliary landscape	EGFR1 signaling pathway;Distal convoluted tubule 1 (DCT1) cell		39098.0	4471.0
Xrn2	5-3 exoribonuclease 2	_QAAY(Phospho (STY))EMR_	QAAY(1)EMR			1.0	1.0	NSPGCQVASNPRQAAYEMRMQRNSSPSISPN	SNPRQAAYEMRMQRN		2.0	BOOST$+\Phi$SDM	106640.0	4839.5	nan	3037.9	nan	3776.2	nan	nan	nan	nan	nan	3776.2	6.0	3884.533333333333	nan	nan	nan	nan	nan	905.6725254380488	nan	nan	23.314834697553945	nan	nan	nan	nan	nan	nan	nan	nan	9.150820347360474	_QAAY(Phospho (STY))EMR_2.03.0	mRNA processing	mRNA processing		72220.0	6287.0
Zap70	Tyrosine-protein kinase ZAP-70	_EAQIMHQLDNPY(Phospho (STY))IVR_	EAQIMHQLDNPY(1)IVR			1.0	1.0	EMMREAQIMHQLDNPYIVRLIGVCQAEALML	MHQLDNPYIVRLIGV		3.0	BOOST$+\Phi$SDM	174390.0	nan	nan	5498.3	nan	3924.8	878.99	nan	nan	nan	nan	3924.8	6.0	4711.55	878.99	nan	5.360186122709019	nan	nan	nan	nan	nan	nan	nan	nan	nan	nan	nan	nan	nan	nan	16.92763313075308	_EAQIMHQLDNPY(Phospho (STY))IVR_3.03.0	Cancer immunotherapy by PD-1 blockade;T-cell antigen receptor (TCR) pathway during Staphylococcus aureus infection;Ras signaling;Pathogenesis of SARS-CoV-2 mediated by nsp9-nsp10 complex;Inflammatory response pathway;Interferon type I signaling pathways;Modulators of TCR signaling and T cell activation;Prolactin signaling pathway;T-cell receptor signaling pathway;Th17 cell differentiation pathway;Network map of SARS-CoV-2 signaling pathway;T cell receptor and co-stimulatory signaling;MicroRNA network associated with chronic lymphocytic leukemia;T-cell activation SARS-CoV-2	Inflammatory response pathway		21106.0	4204.0
Zap70	Tyrosine-protein kinase ZAP-70	_Y(Phospho (STY))CIPEGTK_	Y(1)CIPEGTK			1.0	1.0	KTVYHYLISQDKAGKYCIPEGTKFDTLWQLV	SQDKAGKYCIPEGTK		3.0	BOOST$+\Phi$SDM	3015800.0	9710.9	nan	5107.6	nan	3417.3	nan	nan	nan	nan	nan	5107.6	6.0	6078.599999999999	nan	nan	nan	nan	nan	3257.219825249748	nan	nan	53.58503315318902	nan	nan	nan	nan	nan	nan	nan	nan	165.37799273955628	_Y(Phospho (STY))CIPEGTK_3.03.0	Cancer immunotherapy by PD-1 blockade;T-cell antigen receptor (TCR) pathway during Staphylococcus aureus infection;Ras signaling;Pathogenesis of SARS-CoV-2 mediated by nsp9-nsp10 complex;Inflammatory response pathway;Interferon type I signaling pathways;Modulators of TCR signaling and T cell activation;Prolactin signaling pathway;T-cell receptor signaling pathway;Th17 cell differentiation pathway;Network map of SARS-CoV-2 signaling pathway;T cell receptor and co-stimulatory signaling;MicroRNA network associated with chronic lymphocytic leukemia;T-cell activation SARS-CoV-2	Inflammatory response pathway		103867.0	4217.0
Zap70	Tyrosine-protein kinase ZAP-70	_NY(Phospho (STY))YYSLASR_	NY(0.999)YY(0.001)SLASR			0.999	0.999;0.001	EDRPDFLTVEQRMRNYYYSLASRAEGPPQCE	VEQRMRNYYYSLASR		2.0	BOOST$+\Phi$SDM	28542.0	817.35	878.64	869.46	nan	1987.0	nan	nan	nan	nan	nan	869.46	6.0	1224.6033333333332	nan	nan	nan	nan	nan	660.7687727437892	nan	nan	53.95778002213962	nan	nan	nan	nan	nan	nan	nan	nan	7.7690463034288655	_NY(Phospho (STY))YYSLASR_2.03.0	Cancer immunotherapy by PD-1 blockade;T-cell antigen receptor (TCR) pathway during Staphylococcus aureus infection;Ras signaling;Pathogenesis of SARS-CoV-2 mediated by nsp9-nsp10 complex;Inflammatory response pathway;Interferon type I signaling pathways;Modulators of TCR signaling and T cell activation;Prolactin signaling pathway;T-cell receptor signaling pathway;Th17 cell differentiation pathway;Network map of SARS-CoV-2 signaling pathway;T cell receptor and co-stimulatory signaling;MicroRNA network associated with chronic lymphocytic leukemia;T-cell activation SARS-CoV-2	Inflammatory response pathway		72142.0	658;4209;4210;4211
Zap70	Tyrosine-protein kinase ZAP-70	_KLY(Phospho (STY))SGQQTDGK_	KLY(0.962)S(0.038)GQQTDGK			0.962	0.962	WYHSSLTREEAERKLYSGQQTDGKFLLRPRK	EEAERKLYSGQQTDG		3.0	BOOST$+\Phi$SDM	3403000.0	9102.4	nan	19877.0	7352.0	22430.0	4014.7	nan	747.25	nan	nan	8227.2	3.0	17136.466666666667	4037.9833333333336	nan	4.2438180775056855	nan	nan	7073.833660281626	3302.436558941494	nan	41.27941773458721	81.784303854849	nan	0.06668161771079095	nan	nan	0.06913462016411584	nan	nan	53.57085229289702	_KLY(Phospho (STY))SGQQTDGK_3.03.0	Cancer immunotherapy by PD-1 blockade;T-cell antigen receptor (TCR) pathway during Staphylococcus aureus infection;Ras signaling;Pathogenesis of SARS-CoV-2 mediated by nsp9-nsp10 complex;Inflammatory response pathway;Interferon type I signaling pathways;Modulators of TCR signaling and T cell activation;Prolactin signaling pathway;T-cell receptor signaling pathway;Th17 cell differentiation pathway;Network map of SARS-CoV-2 signaling pathway;T cell receptor and co-stimulatory signaling;MicroRNA network associated with chronic lymphocytic leukemia;T-cell activation SARS-CoV-2	Inflammatory response pathway		52695.0	4207.0
Zap70	Tyrosine-protein kinase ZAP-70	_AHCGPAELCQFY(Phospho (STY))SQDPDGLPCNLR_	AHCGPAELCQFY(0.954)S(0.046)QDPDGLPCNLR			0.954	0.954	AGGKAHCGPAELCQFYSQDPDGLPCNLRKPC	PAELCQFYSQDPDGL		4.0	BOOST$+\Phi$SDM	62804.0	nan	259.91	3158.4	nan	1292.1	nan	nan	nan	nan	nan	2225.25	7.0	2225.25	nan	nan	nan	nan	nan	nan	nan	nan	nan	nan	nan	nan	nan	nan	nan	nan	nan	14.11167284574767	_AHCGPAELCQFY(Phospho (STY))SQDPDGLPCNLR_4.03.0	Cancer immunotherapy by PD-1 blockade;T-cell antigen receptor (TCR) pathway during Staphylococcus aureus infection;Ras signaling;Pathogenesis of SARS-CoV-2 mediated by nsp9-nsp10 complex;Inflammatory response pathway;Interferon type I signaling pathways;Modulators of TCR signaling and T cell activation;Prolactin signaling pathway;T-cell receptor signaling pathway;Th17 cell differentiation pathway;Network map of SARS-CoV-2 signaling pathway;T cell receptor and co-stimulatory signaling;MicroRNA network associated with chronic lymphocytic leukemia;T-cell activation SARS-CoV-2	Inflammatory response pathway		4303.0	4201.0
Zap70	Tyrosine-protein kinase ZAP-70	_NYYY(Phospho (STY))SLASR_	NY(0.005)Y(0.038)Y(0.951)S(0.005)LASR			0.951	0.005;0.038;0.951	RPDFLTVEQRMRNYYYSLASRAEGPPQCEQV	QRMRNYYYSLASRAE		2.0	BOOST$+\Phi$SDM	131200.0	6479.3	nan	5449.6	nan	3339.4	nan	nan	nan	nan	nan	5449.6	6.0	5089.433333333333	nan	nan	nan	nan	nan	1600.635193706965	nan	nan	31.45016525167108	nan	nan	nan	nan	nan	nan	nan	nan	8.592967127971024	_NYYY(Phospho (STY))SLASR_2.03.0	Cancer immunotherapy by PD-1 blockade;T-cell antigen receptor (TCR) pathway during Staphylococcus aureus infection;Ras signaling;Pathogenesis of SARS-CoV-2 mediated by nsp9-nsp10 complex;Inflammatory response pathway;Interferon type I signaling pathways;Modulators of TCR signaling and T cell activation;Prolactin signaling pathway;T-cell receptor signaling pathway;Th17 cell differentiation pathway;Network map of SARS-CoV-2 signaling pathway;T cell receptor and co-stimulatory signaling;MicroRNA network associated with chronic lymphocytic leukemia;T-cell activation SARS-CoV-2	Inflammatory response pathway		72143.0	658;4209;4210;4211
Zap70	Tyrosine-protein kinase ZAP-70	_LY(Phospho (STY))SGQQTDGK_	LY(0.806)S(0.194)GQQTDGK			0.806	0.806	WYHSSLTREEAERKLYSGQQTDGKFLLRPRK	EEAERKLYSGQQTDG		2.0	BOOST$+\Phi$SDM	37607.0	nan	nan	nan	nan	1123.9	nan	nan	nan	nan	nan	1123.9	8.0	1123.9	nan	nan	nan	nan	nan	nan	nan	nan	nan	nan	nan	nan	nan	nan	nan	nan	nan	33.4611620250912	_LY(Phospho (STY))SGQQTDGK_2.03.0	Cancer immunotherapy by PD-1 blockade;T-cell antigen receptor (TCR) pathway during Staphylococcus aureus infection;Ras signaling;Pathogenesis of SARS-CoV-2 mediated by nsp9-nsp10 complex;Inflammatory response pathway;Interferon type I signaling pathways;Modulators of TCR signaling and T cell activation;Prolactin signaling pathway;T-cell receptor signaling pathway;Th17 cell differentiation pathway;Network map of SARS-CoV-2 signaling pathway;T cell receptor and co-stimulatory signaling;MicroRNA network associated with chronic lymphocytic leukemia;T-cell activation SARS-CoV-2	Inflammatory response pathway		63711.0	4207.0
Zap70	Tyrosine-protein kinase ZAP-70	_TVY(Phospho (STY))HYLISQDK_	T(0.224)VY(0.776)HYLISQDK			0.776	0.776	EQGTYALSLVYGKTVYHYLISQDKAGKYCIP	LVYGKTVYHYLISQD		3.0	BOOST$+\Phi$SDM	1742100.0	nan	2120.3	nan	13608.0	nan	nan	nan	nan	nan	nan	13608.0	8.0	nan	13608.0	nan	nan	nan	nan	nan	nan	nan	nan	nan	nan	nan	nan	nan	nan	nan	nan	128.02028218694886	_TVY(Phospho (STY))HYLISQDK_3.03.0	Cancer immunotherapy by PD-1 blockade;T-cell antigen receptor (TCR) pathway during Staphylococcus aureus infection;Ras signaling;Pathogenesis of SARS-CoV-2 mediated by nsp9-nsp10 complex;Inflammatory response pathway;Interferon type I signaling pathways;Modulators of TCR signaling and T cell activation;Prolactin signaling pathway;T-cell receptor signaling pathway;Th17 cell differentiation pathway;Network map of SARS-CoV-2 signaling pathway;T cell receptor and co-stimulatory signaling;MicroRNA network associated with chronic lymphocytic leukemia;T-cell activation SARS-CoV-2	Inflammatory response pathway		93228.0	1699;4214;4215
Zap70	Tyrosine-protein kinase ZAP-70	_MPWY(Phospho (STY))HSSLTR_	MPWY(0.998)HS(0.001)SLT(0.002)R	Y164-p	Y164-p	0.998	0.998	VEKLIATTAHERMPWYHSSLTREEAERKLYS	AHERMPWYHSSLTRE	AHERMPWYHSSLTRE	3.0	BOOST$+\Phi$SDM	44427.0	3136.1	995.13	2576.1	nan	1119.4	nan	nan	nan	nan	nan	2576.1	6.0	2277.2000000000003	nan	nan	nan	nan	nan	1041.045450496759	nan	nan	45.71603067349196	nan	nan	nan	nan	nan	nan	nan	nan	6.50316177762164	_MPWY(Phospho (STY))HSSLTR_3.03.0	Cancer immunotherapy by PD-1 blockade;T-cell antigen receptor (TCR) pathway during Staphylococcus aureus infection;Ras signaling;Pathogenesis of SARS-CoV-2 mediated by nsp9-nsp10 complex;Inflammatory response pathway;Interferon type I signaling pathways;Modulators of TCR signaling and T cell activation;Prolactin signaling pathway;T-cell receptor signaling pathway;Th17 cell differentiation pathway;Network map of SARS-CoV-2 signaling pathway;T cell receptor and co-stimulatory signaling;MicroRNA network associated with chronic lymphocytic leukemia;T-cell activation SARS-CoV-2	Inflammatory response pathway	459322.0	66079.0	4208.0
Zap70	Tyrosine-protein kinase ZAP-70	_RVDTLNSDGY(Phospho (STY))TPEPAR_	RVDTLNS(0.013)DGY(0.979)T(0.008)PEPAR	Y290-p	Y292-p	0.979	0.979	FTQPQRRVDTLNSDGYTPEPARLASSTDKPR	DTLNSDGYTPEPARL	DTLNSDGYTPEPARI	2.0	BOOST$+\Phi$SDM	75594.0	nan	nan	1320.5	nan	nan	nan	nan	nan	nan	nan	1320.5	8.0	1320.5	nan	nan	nan	nan	nan	nan	nan	nan	nan	nan	nan	nan	nan	nan	nan	nan	nan	57.246497538811056	_RVDTLNSDGY(Phospho (STY))TPEPAR_2.03.0	Cancer immunotherapy by PD-1 blockade;T-cell antigen receptor (TCR) pathway during Staphylococcus aureus infection;Ras signaling;Pathogenesis of SARS-CoV-2 mediated by nsp9-nsp10 complex;Inflammatory response pathway;Interferon type I signaling pathways;Modulators of TCR signaling and T cell activation;Prolactin signaling pathway;T-cell receptor signaling pathway;Th17 cell differentiation pathway;Network map of SARS-CoV-2 signaling pathway;T cell receptor and co-stimulatory signaling;MicroRNA network associated with chronic lymphocytic leukemia;T-cell activation SARS-CoV-2	Inflammatory response pathway	447586.0	77931.0	659;1697;1698;4213
Zap70	Tyrosine-protein kinase ZAP-70	_RVDTLNS(Phospho (STY))DGY(Phospho (STY))TPEPAR_	RVDTLNS(0.996)DGY(0.889)T(0.115)PEPAR	Y290-p	Y292-p	0.889	0.889	FTQPQRRVDTLNSDGYTPEPARLASSTDKPR	DTLNSDGYTPEPARL	DTLNSDGYTPEPARI	3.0	BOOST$+\Phi$SDM	949990.0	nan	118.72	567.55	539.62	nan	nan	nan	nan	nan	nan	553.585	7.0	567.55	539.62	nan	1.051758644972388	nan	nan	nan	nan	nan	nan	nan	nan	nan	nan	nan	nan	nan	nan	858.0344481877218	_RVDTLNS(Phospho (STY))DGY(Phospho (STY))TPEPAR_3.03.0	Cancer immunotherapy by PD-1 blockade;T-cell antigen receptor (TCR) pathway during Staphylococcus aureus infection;Ras signaling;Pathogenesis of SARS-CoV-2 mediated by nsp9-nsp10 complex;Inflammatory response pathway;Interferon type I signaling pathways;Modulators of TCR signaling and T cell activation;Prolactin signaling pathway;T-cell receptor signaling pathway;Th17 cell differentiation pathway;Network map of SARS-CoV-2 signaling pathway;T cell receptor and co-stimulatory signaling;MicroRNA network associated with chronic lymphocytic leukemia;T-cell activation SARS-CoV-2	Inflammatory response pathway	447586.0	77938.0	659;1697;1698;4213
Zap70	Tyrosine-protein kinase ZAP-70	_ALGADDSY(Phospho (STY))Y(Phospho (STY))TAR_	ALGADDS(0.274)Y(0.826)Y(0.772)T(0.128)AR	Y491-p	Y492-p	0.826	0.826;0.772	ISDFGLSKALGADDSYYTARSAGKWPLKWYA	ALGADDSYYTARSAG	ALGADDSYYTARSAG	3.0	BOOST$+\Phi$SDM	169640.0	nan	2711.2	4545.1	nan	2899.0	nan	nan	nan	1736.7	nan	2899.0	6.0	3722.05	nan	1736.7	nan	2.1431738354350203	nan	nan	nan	nan	nan	nan	nan	nan	nan	nan	nan	nan	nan	18.477692575810384	_ALGADDSY(Phospho (STY))Y(Phospho (STY))TAR_3.03.0	Cancer immunotherapy by PD-1 blockade;T-cell antigen receptor (TCR) pathway during Staphylococcus aureus infection;Ras signaling;Pathogenesis of SARS-CoV-2 mediated by nsp9-nsp10 complex;Inflammatory response pathway;Interferon type I signaling pathways;Modulators of TCR signaling and T cell activation;Prolactin signaling pathway;T-cell receptor signaling pathway;Th17 cell differentiation pathway;Network map of SARS-CoV-2 signaling pathway;T cell receptor and co-stimulatory signaling;MicroRNA network associated with chronic lymphocytic leukemia;T-cell activation SARS-CoV-2	Inflammatory response pathway	447504.0	5734.0	657;1695;4202;4203
Zap70	Tyrosine-protein kinase ZAP-70	_ALGADDSY(Phospho (STY))Y(Phospho (STY))TAR_	ALGADDS(0.226)Y(0.774)Y(0.839)T(0.161)AR	Y492-p	Y493-p	0.839	0.774;0.839	SDFGLSKALGADDSYYTARSAGKWPLKWYAP	LGADDSYYTARSAGK	LGADDSYYTARSAGK	2.0	BOOST$+\Phi$SDM	233120.0	1263.2	nan	2921.3	nan	812.94	nan	nan	nan	nan	nan	1263.2	6.0	1665.8133333333335	nan	nan	nan	nan	nan	1110.3461597778116	nan	nan	66.65489689387836	nan	nan	nan	nan	nan	nan	nan	nan	46.64788371646282	_ALGADDSY(Phospho (STY))Y(Phospho (STY))TAR_2.03.0	Cancer immunotherapy by PD-1 blockade;T-cell antigen receptor (TCR) pathway during Staphylococcus aureus infection;Ras signaling;Pathogenesis of SARS-CoV-2 mediated by nsp9-nsp10 complex;Inflammatory response pathway;Interferon type I signaling pathways;Modulators of TCR signaling and T cell activation;Prolactin signaling pathway;T-cell receptor signaling pathway;Th17 cell differentiation pathway;Network map of SARS-CoV-2 signaling pathway;T cell receptor and co-stimulatory signaling;MicroRNA network associated with chronic lymphocytic leukemia;T-cell activation SARS-CoV-2	Inflammatory response pathway	447505.0	5737.0	657;1695;4202;4203
Zap70	Tyrosine-protein kinase ZAP-70	_ALGADDSYY(Phospho (STY))TAR_	ALGADDS(0.001)Y(0.067)Y(0.686)T(0.246)AR	Y492-p	Y493-p	0.686	0.067;0.686	SDFGLSKALGADDSYYTARSAGKWPLKWYAP	LGADDSYYTARSAGK	LGADDSYYTARSAGK	3.0	BOOST$+\Phi$SDM	673600.0	nan	nan	19613.0	nan	20268.0	nan	nan	nan	nan	nan	19940.5	7.0	19940.5	nan	nan	nan	nan	nan	nan	nan	nan	nan	nan	nan	nan	nan	nan	nan	nan	nan	16.890248489255534	_ALGADDSYY(Phospho (STY))TAR_3.03.0	Cancer immunotherapy by PD-1 blockade;T-cell antigen receptor (TCR) pathway during Staphylococcus aureus infection;Ras signaling;Pathogenesis of SARS-CoV-2 mediated by nsp9-nsp10 complex;Inflammatory response pathway;Interferon type I signaling pathways;Modulators of TCR signaling and T cell activation;Prolactin signaling pathway;T-cell receptor signaling pathway;Th17 cell differentiation pathway;Network map of SARS-CoV-2 signaling pathway;T cell receptor and co-stimulatory signaling;MicroRNA network associated with chronic lymphocytic leukemia;T-cell activation SARS-CoV-2	Inflammatory response pathway	447505.0	5714.0	657;1695;4202;4203
Zbtb1	Zinc finger and BTB domain-containing protein 1	_DNHY(Phospho (STY))QINSIQK_	DNHY(1)QINSIQK			1.0	1.0	RDMFVEMLDDFRDNHYQINSIQKKQLFKHSA	DDFRDNHYQINSIQK		3.0	BOOST$+\Phi$SDM	130890.0	nan	nan	nan	782.43	2094.3	nan	nan	nan	nan	nan	1438.365	7.0	2094.3	782.43	nan	2.676661170967371	nan	nan	nan	nan	nan	nan	nan	nan	nan	nan	nan	nan	nan	nan	45.49957764545161	_DNHY(Phospho (STY))QINSIQK_3.03.0	None	None		17020.0	5875.0
Zbtb32	Zinc finger and BTB domain-containing protein 32	_LVS(Phospho (STY))PY(Phospho (STY))GSDRLVQLAAR_	LVS(0.999)PY(1)GS(0.001)DRLVQLAAR			1.0	1.0	____MPQTPTRLVSPYGSDRLVQLAARLRPA	PTRLVSPYGSDRLVQ		3.0	BOOST$+\Phi$SDM	25917.0	nan	nan	842.57	nan	nan	nan	nan	nan	nan	nan	842.57	8.0	842.57	nan	nan	nan	nan	nan	nan	nan	nan	nan	nan	nan	nan	nan	nan	nan	nan	nan	30.75946212184151	_LVS(Phospho (STY))PY(Phospho (STY))GSDRLVQLAAR_3.03.0	None	None		62960.0	1208;6417
Zc3h10	Zinc finger CCCH domain-containing protein 10	_RHDLYDIY(Phospho (STY))DLPER_	RHDLYDIY(1)DLPER			1.0	1.0	TGSAPPGRRHDLYDIYDLPERGFEDHEPGPK	RHDLYDIYDLPERGF		3.0	BOOST$+\Phi$SDM	162440.0	nan	814.68	3963.6	841.0	1760.7	690.87	nan	nan	nan	nan	1300.85	5.0	2862.15	765.935	nan	3.736805342489898	nan	nan	nan	nan	nan	nan	nan	nan	nan	nan	nan	nan	nan	nan	22.386465587217497	_RHDLYDIY(Phospho (STY))DLPER_3.03.0	None	None		77502.0	5744.0
Zc3h14	Zinc finger CCCH domain-containing protein 14	_TTNY(Phospho (STY))SAVPQK_	T(0.004)T(0.009)NY(0.986)S(0.002)AVPQK			0.986	0.986	KAISEAQESVTKTTNYSAVPQKQTLPVAPRT	SVTKTTNYSAVPQKQ		3.0	BOOST$+\Phi$SDM	662340.0	nan	3575.3	nan	3587.6	nan	nan	nan	nan	nan	nan	3587.6	8.0	nan	3587.6	nan	nan	nan	nan	nan	nan	nan	nan	nan	nan	nan	nan	nan	nan	nan	nan	184.61924406288327	_TTNY(Phospho (STY))SAVPQK_3.03.0	None	None		92245.0	971;5374
Zcchc6	Terminal uridylyltransferase 7	_NPIY(Phospho (STY))SQPAWM(Oxidation (M))NDNHK_	NPIY(0.949)S(0.051)QPAWMNDNHK			0.949	0.949	LYGVSSNPYAFKNPIYSQPAWMNDNHKDQNK	YAFKNPIYSQPAWMN		3.0	BOOST$+\Phi$SDM	17184.0	2170.7	47.066	1171.1	nan	926.72	nan	nan	nan	nan	nan	1171.1	6.0	1422.84	nan	nan	nan	nan	nan	659.0912917039641	nan	nan	46.32223522700825	nan	nan	nan	nan	nan	nan	nan	nan	4.025751314272863	_NPIY(Phospho (STY))SQPAWM(Oxidation (M))NDNHK_3.03.0	None	None		70068.0	3169.0
Zcchc9	Zinc finger CCHC domain-containing protein 9	_GVY(Phospho (STY))ADGGSCK_	GVY(0.998)ADGGS(0.002)CK			0.998	0.998	MGHLSRSCPDNTKGVYADGGSCKLCGSVEHF	PDNTKGVYADGGSCK		2.0	BOOST$+\Phi$SDM	23174.0	nan	nan	nan	nan	nan	nan	nan	nan	nan	549.14	549.14	8.0	nan	nan	549.14	nan	nan	nan	nan	nan	nan	nan	nan	nan	nan	nan	nan	nan	nan	nan	42.20053174053975	_GVY(Phospho (STY))ADGGSCK_2.03.0	None	None		43128.0	5740.0
Zcchc9	Zinc finger CCHC domain-containing protein 9	_GM(Oxidation (M))SADY(Phospho (STY))EDVLDVPK_	GMS(0.004)ADY(0.996)EDVLDVPK			0.996	0.996	RIITVGRWAKGMSADYEDVLDVPKLQKPKTK	AKGMSADYEDVLDVP		3.0	BOOST$+\Phi$SDM	698980.0	nan	1312.8	nan	1662.8	nan	nan	nan	nan	nan	nan	1662.8	8.0	nan	1662.8	nan	nan	nan	nan	nan	nan	nan	nan	nan	nan	nan	nan	nan	nan	nan	nan	420.36324272311765	_GM(Oxidation (M))SADY(Phospho (STY))EDVLDVPK_3.03.0	None	None		40633.0	5739.0
Zdhhc13;Zdhhc17	Palmitoyltransferase ZDHHC13;Palmitoyltransferase ZDHHC17	_ELVEAGY(Phospho (STY))DVR_	ELVEAGY(1)DVR			1.0	1.0	QYGIFERCKELVEAGYDVRQPDRENVSLLHW	KELVEAGYDVRQPDR		2.0	BOOST$+\Phi$SDM	111070.0	nan	nan	2102.0	nan	1957.5	nan	nan	nan	nan	nan	2029.75	7.0	2029.75	nan	nan	nan	nan	nan	nan	nan	nan	nan	nan	nan	nan	nan	nan	nan	nan	nan	27.36051237837172	_ELVEAGY(Phospho (STY))DVR_2.03.0	None	None		26550.0	6108.0
Zfp758		_IIY(Phospho (STY))ESSQS(Phospho (STY))T(Phospho (STY))PY(Phospho (STY))K_	IIY(0.998)ES(0.15)S(0.46)QS(0.584)T(0.833)PY(0.974)K			0.998	0.998;0.974	IKLKSYKCHELAKIIYESSQSTPYKTNLRDT	HELAKIIYESSQSTP		3.0	BOOST$+\Phi$SDM	42354.0	nan	505.57	587.55	nan	nan	nan	nan	nan	nan	nan	587.55	8.0	587.55	nan	nan	nan	nan	nan	nan	nan	nan	nan	nan	nan	nan	nan	nan	nan	nan	nan	72.08577993362267	_IIY(Phospho (STY))ESSQS(Phospho (STY))T(Phospho (STY))PY(Phospho (STY))K_3.03.0	None	None		48253.0	411;1531;3296;3297
Zfr	Zinc finger RNA-binding protein	_STAPAVAY(Phospho (STY))DSK_	STAPAVAY(0.991)DS(0.009)K			0.991	0.991	QDSYSYVRSTAPAVAYDSKQYYQQPTATAAA	STAPAVAYDSKQYYQ		3.0	BOOST$+\Phi$SDM	104520.0	nan	460.15	nan	841.52	794.92	nan	nan	nan	nan	nan	818.22	7.0	794.92	841.52	nan	0.9446240136895142	nan	nan	nan	nan	nan	nan	nan	nan	nan	nan	nan	nan	nan	nan	63.870352716873214	_STAPAVAY(Phospho (STY))DSK_3.03.0	Exercise-induced circadian regulation	Exercise-induced circadian regulation		84554.0	3843.0
Zfr	Zinc finger RNA-binding protein	_AGYSQGATQY(Phospho (STY))TQAQQAR_	AGY(0.001)S(0.001)QGAT(0.22)QY(0.77)T(0.008)QAQQAR			0.77	0.001;0.77	YQTAPKAGYSQGATQYTQAQQARQVTAIKPA	YSQGATQYTQAQQAR		3.0	BOOST$+\Phi$SDM	7823.6	1253.5	48.435	1337.6	nan	1618.3	nan	nan	nan	nan	nan	1337.6	6.0	1403.1333333333332	nan	nan	nan	nan	nan	191.02545205635118	nan	nan	13.614205258921785	nan	nan	nan	nan	nan	nan	nan	nan	1.8586021760821023	_AGYSQGATQY(Phospho (STY))TQAQQAR_3.03.0	Exercise-induced circadian regulation	Exercise-induced circadian regulation		4276.0	3841.0
Znf148	Zinc finger protein 148	_QVY(Phospho (STY))AAMPINSFR_	QVY(1)AAMPINSFR			1.0	1.0	TLPNPPAFSSIDKQVYAAMPINSFRSGMNSP	SSIDKQVYAAMPINS		2.0	BOOST$+\Phi$SDM	116570.0	nan	nan	nan	nan	nan	nan	nan	nan	nan	1607.5	1607.5	8.0	nan	nan	1607.5	nan	nan	nan	nan	nan	nan	nan	nan	nan	nan	nan	nan	nan	nan	nan	72.51632970451011	_QVY(Phospho (STY))AAMPINSFR_2.03.0	None	None		76804.0	2560.0
Znf148	Zinc finger protein 148	_QVY(Phospho (STY))AAMPINSFR_	QVY(1)AAMPINSFR			1.0	1.0	TLPNPPAFSSIDKQVYAAMPINSFRSGMNSP	SSIDKQVYAAMPINS		3.0	BOOST$+\Phi$SDM	447700.0	nan	246.24	1068.0	nan	676.35	nan	nan	nan	572.75	nan	676.35	6.0	872.175	nan	572.75	nan	1.5227848101265822	nan	nan	nan	nan	nan	nan	nan	nan	nan	nan	nan	nan	nan	193.21565750291313	_QVY(Phospho (STY))AAMPINSFR_3.03.0	None	None		76805.0	2560.0
Znf280c	Zinc finger protein 280C	_VSRM(Oxidation (M))ATPYM(Oxidation (M))NHY(Phospho (STY))M(Oxidation (M))R_	VSRMAT(0.001)PY(0.038)MNHY(0.961)MR			0.961	0.038;0.961	FCLKVSRMATPYMNHYMRHQKKGIYRCPKCR	ATPYMNHYMRHQKKG		3.0	BOOST$+\Phi$SDM	33387.0	913.37	70.627	2936.6	nan	2163.2	nan	nan	561.59	nan	nan	1538.2849999999999	5.0	2004.39	561.59	nan	3.5691340657775243	nan	nan	1020.9213340409729	nan	nan	50.93426598820453	nan	nan	nan	nan	nan	nan	nan	nan	5.078056081134521	_VSRM(Oxidation (M))ATPYM(Oxidation (M))NHY(Phospho (STY))M(Oxidation (M))R_3.03.0	None	None		100368.0	5102.0
Znf511	Zinc finger protein 511	_QDMY(Phospho (STY))QCLVESCPEK_	QDMY(1)QCLVESCPEK			1.0	1.0	WHDSLFQILAQRQDMYQCLVESCPEKFKTSQ	LAQRQDMYQCLVESC		3.0	BOOST$+\Phi$SDM	23435.0	1139.4	nan	728.49	692.86	990.96	nan	nan	nan	nan	nan	859.725	5.0	952.9500000000002	692.86	nan	1.375386080882141	nan	nan	208.0752919017537	nan	nan	21.834859321239694	nan	nan	nan	nan	nan	nan	nan	nan	6.598230148294765	_QDMY(Phospho (STY))QCLVESCPEK_3.03.0	None	None		72849.0	2339.0
Znf622	Zinc finger protein 622	_DM(Oxidation (M))QY(Phospho (STY))VQRM(Oxidation (M))K_	DMQY(1)VQRMK			1.0	1.0	MGSTGAALMRERDMQYVQRMKSKWMLKIGMK	MRERDMQYVQRMKSK		2.0	BOOST$+\Phi$SDM	72609.0	nan	nan	nan	nan	975.53	nan	nan	nan	nan	nan	975.53	8.0	975.53	nan	nan	nan	nan	nan	nan	nan	nan	nan	nan	nan	nan	nan	nan	nan	nan	nan	74.43030967781617	_DM(Oxidation (M))QY(Phospho (STY))VQRM(Oxidation (M))K_2.03.0	None	None		16919.0	5881.0
Znf706	Zinc finger protein 706	_AALIY(Phospho (STY))TCTVCR_	AALIY(0.587)T(0.364)CT(0.048)VCR			0.587	0.587	KQGHDQKAAAKAALIYTCTVCRTQMPDPKTF	AAKAALIYTCTVCRT		2.0	BOOST$+\Phi$SDM	23929.0	nan	348.54	990.37	nan	1054.1	nan	553.44	nan	nan	nan	990.37	6.0	1022.2349999999999	nan	553.44	nan	1.8470565915004333	nan	nan	nan	nan	nan	nan	nan	nan	nan	nan	nan	nan	nan	9.210865657393828	_AALIY(Phospho (STY))TCTVCR_2.03.0	None	None		647.0	6192.0
Zpr1	Zinc finger protein ZPR1	_TEGY(Phospho (STY))EAGLAPQR_	T(0.007)EGY(0.993)EAGLAPQR			0.993	0.993	DQNEELGLNDMKTEGYEAGLAPQR_______	NDMKTEGYEAGLAPQ		3.0	BOOST$+\Phi$SDM	396250.0	nan	nan	8611.1	3665.3	5853.4	nan	nan	nan	nan	nan	5853.4	6.0	7232.25	3665.3	nan	1.9731672714375357	nan	nan	nan	nan	nan	nan	nan	nan	nan	nan	nan	nan	nan	nan	21.85628081942437	_TEGY(Phospho (STY))EAGLAPQR_3.03.0	None	EGFR1 signaling pathway		87581.0	4999.0
