## Supporting Folder 2 Data Analysis for "Mouse primary T cell phosphotyrosine proteomics enabled by BOOST": control_boost_peptides.txt

Gene names	Protein names	Modified sequence	Localisation Probability (Sequence)	Modified Site	PSP Modified Site (Equivalent in HUMAN)	Highest (Y) Localisation Probability	All (Y) Localisation Probabilities	Sequence Window	Flanking Sequence	PSP Flanking Sequence (Equivalent in HUMAN)	Charge	Experiment	PV Boost or 1.0 mg Control	1.0 mg R1	Blank	1.0 mg R2	0.3 mg R1	1.0 mg R3	0.3 mg R2	0.1 mg R1	0.3 mg R3	0.1 mg R2	0.1 mg R3	Row Median	Missing Values	1.0 mg Mean Intensity	0.3 mg Mean Intensity	0.1 mg Mean Intensity	1.0 mg Mean / 0.3 mg Mean	1.0 mg Mean / 0.1 mg Mean	0.3 mg Mean / 0.1 mg Mean	1.0 mg Standard Deviation	0.3 mg Standard Deviation	0.1 mg Standard Deviation	1.0 mg Coefficient of Variation	0.3 mg Coefficient of Variation	0.1 mg Coefficient of Variation	1.0 mg - 0.3 mg p value	1.0 mg - 0.1 mg p value	0.3 mg - 0.1 mg p value	1.0 mg - 0.3 mg q value	1.0 mg - 0.1 mg q value	0.3 mg - 0.1 mg q value	BOOST Factor	0.3 mg - 0.1 mg q value	Unique ID	WikiPathway Annotation (Homo sapiens)	WikiPathway Annotation (Mus musculus)	PSP Site Group ID	evidence.txt ID	Phospho (STY)Sites.txt ID
		_DAVY(Phospho (STY))GTPQK_	DAVY(0.998)GT(0.002)PQK			0.998	0.998	______MEDDRKDAVYGTPQKYDPTFKGPIY	DDRKDAVYGTPQKYD		3.0	Control	10517.0	7287.5	nan	7423.8	3088.9	8215.8	2088.3	643.52	1843.0	689.11	nan	2588.6000000000004	1.0	7642.366666666666	2340.066666666667	666.315	3.265875616079313	11.469600214112942	3.5119525549727486	501.2621702595687	660.0049570520916	nan	6.558991371689861	28.20453649691283	nan	0.0005450721029587324	nan	nan	0.0026878766942446458	nan	nan		nan	_DAVY(Phospho (STY))GTPQK_3.02.0	None	None		13191.0	1371;2438
		_DAVY(Phospho (STY))GTPQK_	DAVY(0.981)GT(0.019)PQK			0.981	0.981	______MEDDRKDAVYGTPQKYDPTFKGPIY	DDRKDAVYGTPQKYD		2.0	Control	9083.6	6691.8	nan	6314.8	1529.0	7172.1	1559.9	707.28	1611.9	nan	nan	1611.9	2.0	6726.233333333334	1566.9333333333334	707.28	4.292609768550034	9.510000754062512	2.2154356596161824	429.68600551255264	41.895146894757836	nan	6.388211413706819	2.6737032140119448	nan	0.0021251174314822485	nan	nan	0.005475349203128704	nan	nan		nan	_DAVY(Phospho (STY))GTPQK_2.02.0	None	None		13190.0	1371;2438
Abl2;Abl1	Abelson tyrosine-protein kinase 2;Non-specific protein-tyrosine kinase;Tyrosine-protein kinase ABL1	_LMTGDTY(Phospho (STY))TAHAGAK_	LMT(0.102)GDT(0.078)Y(0.816)T(0.004)AHAGAK	Y393-p	Y393-p	0.816	0.816	KVADFGLSRLMTGDTYTAHAGAKFPIKWTAP	RLMTGDTYTAHAGAK	RLMTGDTYTAHAGAK	3.0	Control	11392.0	12304.0	nan	12374.0	2773.2	10029.0	4232.3	1012.7	2731.3	1187.0	nan	3502.75	1.0	11569.0	3245.6	1099.85	3.5645181168351	10.51870709642224	2.95094785652589	1334.1382986782141	854.7640434646279	nan	11.532010533997875	26.336087116854443	nan	0.001661988562439154	nan	nan	0.004798737614574556	nan	nan		nan	_LMTGDTY(Phospho (STY))TAHAGAK_3.02.0	None	None	450298.0	59723.0	2944.0
Actb;Actg1	Actin, cytoplasmic 1;Actin, cytoplasmic 1, N-terminally processed;Actin, cytoplasmic 2;Actin, cytoplasmic 2, N-terminally processed	_GY(Phospho (STY))SFTTTAER_	GY(0.619)S(0.265)FT(0.115)TTAER	Y198-p	Y198-p	0.619	0.619	RDLTDYLMKILTERGYSFTTTAEREIVRDIK	KILTERGYSFTTTAE	KILTERGYSFTTTAE	2.0	Control	8067.3	8488.6	nan	7050.2	1664.0	7068.0	2232.9	401.2	1854.0	662.05	649.52	1854.0	0.0	7535.599999999999	1916.9666666666665	570.9233333333333	3.9310021040185017	13.198970089387366	3.3576603980686257	825.3701957303767	289.6297694183617	147.11817574091017	10.952945959583534	15.108753556053578	25.768464371908113	0.003501039586504051	0.0037195591495902125	0.005777739018761441	0.007370328763661729	0.0053131464968152915	0.01091874761504713		0.01091874761504713	_GY(Phospho (STY))SFTTTAER_2.02.0	None	None	457935.0	43581.0	3309.0
Actb;Actg1	Actin, cytoplasmic 1;Actin, cytoplasmic 1, N-terminally processed;Actin, cytoplasmic 2;Actin, cytoplasmic 2, N-terminally processed	_KDLY(Phospho (STY))ANTVLSGGTTM(Oxidation (M))YPGIADR_	KDLY(0.998)ANT(0.002)VLSGGTTMYPGIADR	Y294-p	Y294-p	0.998	0.998	FNSIMKCDVDIRKDLYANTVLSGGTTMYPGI	VDIRKDLYANTVLSG	VDIRKDLYANTVLSG	3.0	Control	9238.5	8655.2	nan	8669.3	2346.8	9163.2	2445.2	425.67	1807.7	nan	1403.0	2396.0	1.0	8829.233333333334	2199.9	914.335	4.013470309256482	9.656453415141423	2.4060109259735216	289.3095285906317	343.20004370629084	nan	3.276723104580221	15.600711109881852	nan	1.7664459061705884e-05	nan	nan	0.000677628276783773	nan	nan		nan	_KDLY(Phospho (STY))ANTVLSGGTTM(Oxidation (M))YPGIADR_3.02.0	None	None	450509.0	52076.0	4343.0
Actb;Actg1	Actin, cytoplasmic 1;Actin, cytoplasmic 1, N-terminally processed;Actin, cytoplasmic 2;Actin, cytoplasmic 2, N-terminally processed	_DLY(Phospho (STY))ANTVLSGGTTM(Oxidation (M))YPGIADR_	DLY(0.979)ANT(0.021)VLSGGTTMYPGIADR	Y294-p	Y294-p	0.979	0.979	FNSIMKCDVDIRKDLYANTVLSGGTTMYPGI	VDIRKDLYANTVLSG	VDIRKDLYANTVLSG	3.0	Control	21939.0	18184.0	nan	18213.0	4952.1	18020.0	4815.1	1513.5	4712.9	1284.0	2076.0	4815.1	0.0	18139.0	4826.7	1624.5	3.7580541570845507	11.165897199138197	2.971191135734072	104.07209039891531	120.02116480021381	407.5006134964707	0.5737476729638641	2.486609169830605	25.084679193380776	1.836700991297846e-08	8.645867439871502e-05	0.003049853543690695	2.5364840689823254e-05	0.0006828769876237492	0.008510663034714002		0.008510663034714002	_DLY(Phospho (STY))ANTVLSGGTTM(Oxidation (M))YPGIADR_3.02.0	None	None	450509.0	16711.0	4343.0
Actb;Actg1	Actin, cytoplasmic 1;Actin, cytoplasmic 1, N-terminally processed;Actin, cytoplasmic 2;Actin, cytoplasmic 2, N-terminally processed	_DLY(Phospho (STY))ANTVLSGGTTMYPGIADR_	DLY(0.975)ANT(0.025)VLSGGTTMYPGIADR	Y294-p	Y294-p	0.975	0.975	FNSIMKCDVDIRKDLYANTVLSGGTTMYPGI	VDIRKDLYANTVLSG	VDIRKDLYANTVLSG	3.0	Control	5556.6	3993.7	nan	4558.1	732.04	4359.7	1223.2	nan	1927.1	nan	nan	2960.3999999999996	3.0	4303.833333333333	1294.1133333333335	nan	3.325700479607659	nan	nan	286.31739963427555	600.677639448426	nan	6.6526135530560095	46.4161541324376	nan	0.005099939328736314	nan	nan	0.009087762855464322	nan	nan		nan	_DLY(Phospho (STY))ANTVLSGGTTMYPGIADR_3.02.0	None	None	450509.0	16716.0	4343.0
Actb;Actg1	Actin, cytoplasmic 1;Actin, cytoplasmic 1, N-terminally processed;Actin, cytoplasmic 2;Actin, cytoplasmic 2, N-terminally processed	_KDLY(Phospho (STY))ANTVLSGGTTMYPGIADR_	KDLY(0.964)ANT(0.036)VLSGGTTMYPGIADR	Y294-p	Y294-p	0.964	0.964	FNSIMKCDVDIRKDLYANTVLSGGTTMYPGI	VDIRKDLYANTVLSG	VDIRKDLYANTVLSG	3.0	Control	9203.5	7383.9	nan	4892.6	1446.4	7678.4	2011.0	nan	2306.4	752.42	nan	2306.4	2.0	6651.633333333334	1921.2666666666667	752.42	3.462108331309206	8.840319679611566	2.5534497576708044	1530.4676616424574	436.9657347359554	nan	23.008899994123606	22.743627540994936	nan	0.02584758407028631	nan	nan	0.029524825145628944	nan	nan		nan	_KDLY(Phospho (STY))ANTVLSGGTTMYPGIADR_3.02.0	None	None	450509.0	52080.0	4343.0
Actr3	Actin-related protein 3	_LPACVVDCGTGY(Phospho (STY))TK_	LPACVVDCGT(0.009)GY(0.988)T(0.002)K	Y16-p	Y16-p	0.988	0.988	MAGRLPACVVDCGTGYTKLGYAGNTEPQFII	VVDCGTGYTKLGYAG	VVDCGTGYTKLGYAG	3.0	Control	167910.0	172460.0	nan	170270.0	47986.0	143240.0	45197.0	10327.0	42261.0	8863.8	9575.8	45197.0	0.0	161990.0	45148.0	9588.866666666667	3.587977319039603	16.893550158864794	4.708377076192529	16274.854838062305	2862.814524205157	731.687510712964	10.046826864659735	6.340955356173378	7.63059427300721	0.005255775443957056	0.003722533104240533	0.0012453258339066853	0.009222650429612064	0.0053131464968152915	0.006069324853671529		0.006069324853671529	_LPACVVDCGTGY(Phospho (STY))TK_3.02.0	Physico-chemical features and toxicity-associated pathways	None	463007.0	60163.0	1937;5979
Actr3	Actin-related protein 3	_Y(Phospho (STY))SYVCPDLVK_	Y(0.75)S(0.186)Y(0.064)VCPDLVK	Y231-p	Y231-p	0.75	0.75;0.064	PPEQSLETAKAVKERYSYVCPDLVKEFNKYD	AKAVKERYSYVCPDL	AKAVKERYSYVCPDL	2.0	Control	5281.8	5293.7	547.55	1510.4	564.37	2976.2	769.76	390.84	1181.6	902.76	nan	1042.1799999999998	1.0	3260.1	838.5766666666667	646.8	3.8876588505125746	5.040352504638219	1.2965007215007216	1907.5610422736147	314.31674857273083	nan	58.51234754374451	37.48217200248804	nan	0.15569290500540234	nan	nan	0.1572874190288666	nan	nan		nan	_Y(Phospho (STY))SYVCPDLVK_2.02.0	Physico-chemical features and toxicity-associated pathways	None	450553.0	107578.0	5980;5981
Akna	AT-hook-containing transcription factor	_GQYTGQEY(Phospho (STY))HILS(Phospho (STY))PK_	GQY(0.002)T(0.001)GQEY(0.997)HILS(1)PK	Y1196-p	Y1224-p	0.997	0.002;0.997	RRERVSFRGQYTGQEYHILSPKAILKDSGTP	GQYTGQEYHILSPKA	GQYTGHEYHVLSPKA	3.0	Control	10567.0	12752.0	839.49	11787.0	2637.9	11401.0	3760.3	140.19	3244.6	1001.8	599.27	3244.6	0.0	11980.0	3214.266666666667	580.42	3.7271331978263573	20.64022604321009	5.53782892847708	695.8713961645499	561.8144919217849	431.11418429460196	5.808609316899414	17.47877665994685	74.27624552816961	9.546904213597607e-05	7.309978334557599e-05	0.0037229043738018497	0.0012556452113312662	0.0006207702208028433	0.009289225889673767		0.009289225889673767	_GQYTGQEY(Phospho (STY))HILS(Phospho (STY))PK_3.02.0	None	None	4163073.0	41445.0	948;5249
Anxa11	Annexin A11;Annexin	_TPVLFDVY(Phospho (STY))EIK_	TPVLFDVY(1)EIK	Y277-p	Y279-p	1.0	1.0	KTILALMKTPVLFDVYEIKEAIKGAGTDEAC	TPVLFDVYEIKEAIK	TPVLFDIYEIKEAIK	3.0	Control	4644.1	5340.2	nan	4992.1	1489.1	4067.4	1462.0	552.5	1099.8	558.3	nan	1475.55	1.0	4799.9	1350.3	555.4	3.55469155002592	8.642239827151602	2.431220741807706	657.8074110254458	217.3621172145689	nan	13.704606575667116	16.09732038914085	nan	0.007016213488254097	nan	nan	0.011124444118575095	nan	nan		nan	_TPVLFDVY(Phospho (STY))EIK_3.02.0	None	None	462970.0	91028.0	4491.0
Anxa2	Annexin A2;Annexin	_SLYY(Phospho (STY))YIQQDTK_	S(0.015)LY(0.095)Y(0.815)Y(0.075)IQQDTK	Y317-p	Y317-p	0.815	0.095;0.815;0.075	KIRSEFKRKYGKSLYYYIQQDTKGDYQKALL	KYGKSLYYYIQQDTK	KYGKSLYYYIQQDTK	3.0	Control	4732.9	4737.6	nan	4201.2	1487.6	4271.2	1285.4	nan	1128.0	nan	nan	2844.3999999999996	3.0	4403.333333333333	1300.3333333333333	nan	3.3863112022558317	nan	nan	291.591586527001	180.26450935592763	nan	6.622064796222582	13.862946118117994	nan	0.0003070396454027957	nan	nan	0.0021610195619642205	nan	nan		nan	_SLYY(Phospho (STY))YIQQDTK_3.02.0	Metabolic pathway of LDL, HDL and TG, including diseases;Gastrin signaling pathway;Prostaglandin synthesis and regulation	Prostaglandin synthesis and regulation	455809.0	82482.0	3915;3916
Arhgdia	Rho GDP-dissociation inhibitor 1	_YIQHTY(Phospho (STY))R_	YIQHT(0.16)Y(0.84)R			0.84	0.84				3.0	Control	13298.0	14247.0	379.61	12967.0	3894.5	12654.0	3776.5	1226.1	2956.3	1403.7	989.38	3776.5	0.0	13289.333333333334	3542.433333333333	1206.3933333333334	3.7514702699650906	11.015754950016301	2.9363833796605854	844.0001974723308	511.02369155777234	207.8618053739872	6.350959647880486	14.425781474817848	17.23001940002878	0.0002485911141063557	0.0009416733338551975	0.007926808873810032	0.0020076276525197497	0.0025965667075533846	0.013394571199175346		0.013394571199175346	_YIQHTY(Phospho (STY))R_3.02.0	Ciliary landscape;Vasopressin-regulated water reabsorption;Nephrotic syndrome	None		105509.0
Arhgdib	Rho GDP-dissociation inhibitor 2	_YVQHTY(Phospho (STY))R_	YVQHT(0.004)Y(0.996)R	Y129-p	Y130-p	0.996	0.996	VNKDIVSGLKYVQHTYRTGMRVDKATFMVGS	LKYVQHTYRTGMRVD	LKYVQHTYRTGVKVD	2.0	Control	6327.8	7284.5	nan	5394.4	1499.9	4671.2	1901.5	488.95	2201.2	nan	696.91	2051.35	1.0	5783.366666666666	1867.5333333333335	592.93	3.096794345482454	9.753877635921047	3.1496691571236632	1349.3722701068573	351.8816893976344	nan	23.33195088397515	18.8420566914094	nan	0.030694507079269684	nan	nan	0.03415722342987223	nan	nan		nan	_YVQHTY(Phospho (STY))R_2.02.0	Vasopressin-regulated water reabsorption;Fas ligand pathway and stress induction of heat shock proteins;G13 signaling pathway	FAS pathway and stress induction of HSP regulation;G13 signaling pathway	4113623.0	108048.0	2165.0
Arhgdib	Rho GDP-dissociation inhibitor 2	_YVQHTY(Phospho (STY))R_	YVQHT(0.06)Y(0.94)R	Y129-p	Y130-p	0.94	0.94	VNKDIVSGLKYVQHTYRTGMRVDKATFMVGS	LKYVQHTYRTGMRVD	LKYVQHTYRTGVKVD	3.0	Control	16723.0	18172.0	nan	16434.0	4531.1	13264.0	4067.6	704.01	3317.6	2013.1	1715.9	4067.6	0.0	15956.666666666666	3972.1000000000004	1477.67	4.017186542802715	10.79853192300491	2.6880832662231757	2488.5741566875868	612.3608005089811	686.2902496028921	15.595827177904242	15.416550452128119	46.444080857220634	0.010561270452376537	0.006443548393624932	0.009620526376355798	0.014599714208940937	0.007506733878573046	0.015048323352205184		0.015048323352205184	_YVQHTY(Phospho (STY))R_3.02.0	Vasopressin-regulated water reabsorption;Fas ligand pathway and stress induction of heat shock proteins;G13 signaling pathway	FAS pathway and stress induction of HSP regulation;G13 signaling pathway	4113623.0	108047.0	2165.0
Arpc3	Actin-related protein 2/3 complex subunit 3	_DTDIVDEAIY(Phospho (STY))YFK_	DTDIVDEAIY(0.98)Y(0.02)FK	Y47-p	Y47-p	0.98	0.98;0.02	APRETKDTDIVDEAIYYFKANVFFKNYEIKN	DIVDEAIYYFKANVF	DIVDEAIYYFKANVF	2.0	Control	2038.2	2530.5	nan	1639.1	nan	1755.0	nan	nan	779.1	nan	nan	1697.05	5.0	1974.8666666666668	779.1	nan	2.5348051170153596	nan	nan	484.669478442096	nan	nan	24.541883592584952	nan	nan	nan	nan	nan	nan	nan	nan		nan	_DTDIVDEAIY(Phospho (STY))YFK_2.02.0	Pathogenic Escherichia coli infection	None	450793.0	18509.0	3651.0
Arpc3	Actin-related protein 2/3 complex subunit 3	_DTDIVDEAIY(Phospho (STY))YFK_	DTDIVDEAIY(0.906)Y(0.094)FK	Y47-p	Y47-p	0.906	0.906;0.094	APRETKDTDIVDEAIYYFKANVFFKNYEIKN	DIVDEAIYYFKANVF	DIVDEAIYYFKANVF	3.0	Control	20956.0	18728.0	119.54	22113.0	5672.6	16904.0	5799.3	2078.7	4572.6	nan	1729.7	5735.950000000001	1.0	19248.333333333332	5348.166666666667	1904.1999999999998	3.599052634859297	10.108356965304765	2.8086160417323116	2643.1950993699525	674.6413590444431	nan	13.732072557121583	12.614441566476545	nan	0.008521049337796516	nan	nan	0.012666920490308922	nan	nan		nan	_DTDIVDEAIY(Phospho (STY))YFK_3.02.0	Pathogenic Escherichia coli infection	None	450793.0	18508.0	3651.0
Atxn2l	Ataxin-2-like protein	_Y(Phospho (STY))IPLPQR_	Y(1)IPLPQR			1.0	1.0	GSGRESPSLVSREGKYIPLPQRVREGPRGGV	LVSREGKYIPLPQRV		2.0	Control	12579.0	12388.0	377.35	11643.0	3272.7	12482.0	3368.6	1035.8	2633.8	902.42	1444.3	3272.7	0.0	12171.0	3091.6999999999994	1127.5066666666664	3.936669146424298	10.794614665988673	2.7420680439435685	459.67053418725897	399.4414975938277	282.3403409598659	3.7767688290794426	12.919801325931616	25.04112386267037	1.5777900865154848e-05	2.1204931030638363e-05	0.003289934982670717	0.000677628276783773	0.00035365198991264634	0.008804854895818162		0.008804854895818162	_Y(Phospho (STY))IPLPQR_2.02.0	16p11.2 distal deletion syndrome	None		105469.0	2302.0
Calu	Calumenin	_VHNDAQNFDY(Phospho (STY))DHDAFLGAEEAK_	VHNDAQNFDY(1)DHDAFLGAEEAK	Y47-p	Y47-p	1.0	1.0	PQLSDKVHNDAQNFDYDHDAFLGAEEAKSFD	NDAQNFDYDHDAFLG	NDAQSFDYDHDAFLG	3.0	Control	3399.9	2653.1	nan	1890.8	606.26	2158.5	933.78	nan	713.84	nan	nan	1412.29	3.0	2234.133333333333	751.2933333333334	nan	2.973716435657621	nan	nan	386.73715018515264	166.9413122427559	nan	17.310388078232545	22.22052357393773	nan	0.011691895496241944	nan	nan	0.015676221048844783	nan	nan		nan	_VHNDAQNFDY(Phospho (STY))DHDAFLGAEEAK_3.02.0	VEGFA-VEGFR2 signaling pathway;NOTCH1 regulation of endothelial cell calcification	None	4103308.0	96997.0	3770.0
Cap1	Adenylyl cyclase-associated protein 1	_TDGCHAY(Phospho (STY))LSK_	TDGCHAY(1)LSK	Y418-p	Y419-p	1.0	1.0	KVPTISINKTDGCHAYLSKNSLDCEIVSAKS	KTDGCHAYLSKNSLD	KTDGCHAYLSKNSLD	3.0	Control	21252.0	23369.0	nan	22580.0	6296.1	21873.0	6137.9	1682.1	8125.8	1702.2	1388.4	6296.1	0.0	22607.333333333332	6853.266666666666	1590.9000000000003	3.2987674977383046	14.210405011838159	4.307792235003246	748.3744606367412	1104.8812711478702	175.65787770549883	3.3103172744982805	16.121965259601797	11.041415406719391	8.80824604321262e-05	0.00022204401843528565	0.012721906431966135	0.0012144772739758436	0.001137060577921353	0.01797325946594722		0.01797325946594722	_TDGCHAY(Phospho (STY))LSK_3.02.0	Complement system in neuronal development and plasticity;Angiopoietin-like protein 8 regulatory pathway;Insulin signaling	Insulin signaling	464844.0	87070.0	4182.0
Cblb	E3 ubiquitin-protein ligase CBL-B	_SNIPDLGIY(Phospho (STY))LK_	SNIPDLGIY(1)LK	Y763-p	Y763-p	1.0	1.0	APSEMKKSNIPDLGIYLKGGGSDSASDPVPL	NIPDLGIYLKGGGSD	NIPDLSIYLKGDVFD	2.0	Control	6130.0	6591.1	nan	6301.8	1023.1	4631.3	1520.4	nan	746.72	nan	nan	3075.8500000000004	3.0	5841.400000000001	1096.74	nan	5.326148403450226	nan	nan	1057.9131013462306	392.06163137955747	nan	18.110608781220776	35.747910295927696	nan	0.00915654316552783	nan	nan	0.013324748273544715	nan	nan		nan	_SNIPDLGIY(Phospho (STY))LK_2.02.0	Angiopoietin-like protein 8 regulatory pathway;Measles virus infection;Modulators of TCR signaling and T cell activation;T-cell receptor signaling pathway;Fibrin complement receptor 3 signaling pathway;EGF/EGFR signaling pathway;Insulin signaling;ErbB signaling pathway	Kit receptor signaling pathway;EGFR1 signaling pathway;IL-7 signaling pathway;Insulin signaling;Fibrin complement receptor 3 signaling pathway	460510.0	82726.0	3025.0
Cblb	E3 ubiquitin-protein ligase CBL-B	_SNIPDLGIY(Phospho (STY))LK_	SNIPDLGIY(1)LK	Y763-p	Y763-p	1.0	1.0	APSEMKKSNIPDLGIYLKGGGSDSASDPVPL	NIPDLGIYLKGGGSD	NIPDLSIYLKGDVFD	3.0	Control	46513.0	46640.0	nan	41043.0	13864.0	42163.0	12881.0	4211.0	12214.0	4127.8	3552.9	12881.0	0.0	43282.0	12986.333333333334	3963.8999999999996	3.3328884211607073	10.919044375488788	3.2761505924300147	2961.5406463528407	830.0279111772888	358.3591913150826	6.842430216609308	6.391549407150765	9.04057093557059	0.001751048989339976	0.001655852094105903	0.0007334075720275557	0.004874920011040316	0.0034602111024813935	0.004907247168957344		0.004907247168957344	_SNIPDLGIY(Phospho (STY))LK_3.02.0	Angiopoietin-like protein 8 regulatory pathway;Measles virus infection;Modulators of TCR signaling and T cell activation;T-cell receptor signaling pathway;Fibrin complement receptor 3 signaling pathway;EGF/EGFR signaling pathway;Insulin signaling;ErbB signaling pathway	Kit receptor signaling pathway;EGFR1 signaling pathway;IL-7 signaling pathway;Insulin signaling;Fibrin complement receptor 3 signaling pathway	460510.0	82727.0	3025.0
Cd244	Natural killer cell receptor 2B4	_EPLTIY(Phospho (STY))EYVK_	EPLTIY(1)EYVK			1.0	1.0	KRKQLQFSPKEPLTIYEYVKDSRASRDQQGC	PKEPLTIYEYVKDSR		3.0	Control	162700.0	162880.0	nan	135620.0	41430.0	127160.0	43869.0	12364.0	36083.0	10091.0	12581.0	41430.0	0.0	141886.66666666666	40460.666666666664	11678.666666666666	3.506780247483152	12.149217947254252	3.4644936636602353	18666.35833078679	3982.480926926497	1379.2339661324083	13.155822720565796	9.842845546110206	11.809858141332416	0.008739828730648602	0.006548582182485996	0.0030763608110653262	0.01290877377222002	0.007604430887579975	0.008510663034714002		0.008510663034714002	_EPLTIY(Phospho (STY))EYVK_3.02.0	Genes associated with the development of rheumatoid arthritis	None		27331.0	1746;4558;4559
Cd244	Natural killer cell receptor 2B4	_NQNSSLSCTVY(Phospho (STY))EEVGNPWLK_	NQNSSLSCT(0.001)VY(0.999)EEVGNPWLK			0.999	0.999	GSKKRNQNSSLSCTVYEEVGNPWLKAHNPAR	SSLSCTVYEEVGNPW		3.0	Control	2545.1	5200.6	750.15	4202.4	1489.9	2310.4	864.02	nan	597.51	nan	nan	1900.15	3.0	3904.4666666666667	983.8100000000001	nan	3.9687202474732586	nan	nan	1467.9534097965554	458.0962902054546	nan	37.59677147019368	46.56349195530179	nan	0.06384784422550216	nan	nan	0.06624633574411606	nan	nan		nan	_NQNSSLSCTVY(Phospho (STY))EEVGNPWLK_3.02.0	Genes associated with the development of rheumatoid arthritis	None		70372.0	738;4561
Cd244	Natural killer cell receptor 2B4	_EPLTIY(Phospho (STY))EYVK_	EPLT(0.001)IY(0.976)EY(0.024)VK			0.976	0.976;0.024	KRKQLQFSPKEPLTIYEYVKDSRASRDQQGC	PKEPLTIYEYVKDSR		2.0	Control	47547.0	56320.0	nan	49423.0	11040.0	42636.0	10354.0	4601.5	8757.5	3121.5	3745.5	10354.0	0.0	49459.666666666664	10050.5	3822.8333333333335	4.921115035736198	12.937960500501372	2.6290709334263416	6842.0736866342895	1171.125847208574	743.0244500239096	13.833642941321123	11.652413782484194	19.436485591592	0.008413726289400403	0.006888010526326038	0.002840600644252067	0.012553366862885502	0.007901061342290442	0.008510663034714002		0.008510663034714002	_EPLTIY(Phospho (STY))EYVK_2.02.0	Genes associated with the development of rheumatoid arthritis	None		27330.0	1746;4558;4559
Cd244	Natural killer cell receptor 2B4	_ELENFDVY(Phospho (STY))S_	ELENFDVY(0.937)S(0.063)	Y396-p	Y369-p	0.937	0.937	NPARLSRRELENFDVYS______________	ELENFDVYS______	ELENFDVYS______	2.0	Control	33589.0	35122.0	nan	29685.0	7366.4	28092.0	10993.0	2691.7	5661.2	2878.2	2244.6	7366.4	0.0	30966.333333333332	8006.866666666668	2604.8333333333335	3.867472086459122	11.888028664661846	3.0738498944270267	3685.9986887319064	2722.989345064232	325.6095872871886	11.903245531378937	34.00817646183982	12.500208098554813	0.0013971219394253165	0.005296352909753832	0.07325842548501171	0.0044335389434613055	0.006512138406188089	0.07691304081532976		0.07691304081532976	_ELENFDVY(Phospho (STY))S_2.02.0	Genes associated with the development of rheumatoid arthritis	None	14510019.0	25663.0	4557.0
Cd247	T-cell surface glycoprotein CD3 zeta chain	_NPQEGVY(Phospho (STY))NALQK_	NPQEGVY(1)NALQK	Y111-p	Y111-p	1.0	1.0	MGGKQQRRRNPQEGVYNALQKDKMAEAYSEI	RNPQEGVYNALQKDK	KNPQEGLYNELQKDK	2.0	Control	121140.0	93694.0	nan	82574.0	31862.0	93261.0	27263.0	2451.6	29668.0	6476.1	5140.6	29668.0	0.0	89843.0	29597.666666666668	4689.433333333333	3.0354757694863332	19.158604806550898	6.311565718672477	6298.860452494562	2300.3065737708384	2049.8325744639083	7.010964073433169	7.7719186437134855	43.711732927160526	0.001422447827831519	0.0007387474714382058	0.0001638217814299292	0.0044335389434613055	0.0022067712928859227	0.0028092401778539713		0.0028092401778539713	_NPQEGVY(Phospho (STY))NALQK_2.02.0	Pathogenesis of SARS-CoV-2 mediated by nsp9-nsp10 complex;Modulators of TCR signaling and T cell activation;T-cell receptor signaling pathway;Th17 cell differentiation pathway;Network map of SARS-CoV-2 signaling pathway;T-cell activation SARS-CoV-2	None	448933.0	70121.0	2819.0
Cd247	T-cell surface glycoprotein CD3 zeta chain	_NPQEGVY(Phospho (STY))NALQK_	NPQEGVY(1)NALQK	Y111-p	Y111-p	1.0	1.0	MGGKQQRRRNPQEGVYNALQKDKMAEAYSEI	RNPQEGVYNALQKDK	KNPQEGLYNELQKDK	3.0	Control	576420.0	494810.0	nan	437850.0	168350.0	445030.0	153090.0	46461.0	161630.0	37137.0	40584.0	161630.0	0.0	459230.0	161023.33333333334	41394.0	2.8519469228062184	11.094119920761463	3.8900162664476334	31021.61182143829	7648.067293985673	4714.479716787421	6.755136167375452	4.749663999411476	11.389282786846938	0.0022884041939703614	0.001491785975533233	8.669740747091481e-05	0.005744096571500816	0.0033157605232301706	0.0023612293917078565		0.0023612293917078565	_NPQEGVY(Phospho (STY))NALQK_3.02.0	Pathogenesis of SARS-CoV-2 mediated by nsp9-nsp10 complex;Modulators of TCR signaling and T cell activation;T-cell receptor signaling pathway;Th17 cell differentiation pathway;Network map of SARS-CoV-2 signaling pathway;T-cell activation SARS-CoV-2	None	448933.0	70120.0	2819.0
Cd247	T-cell surface glycoprotein CD3 zeta chain	_RNPQEGVY(Phospho (STY))NALQK_	RNPQEGVY(1)NALQK	Y111-p	Y111-p	1.0	1.0	MGGKQQRRRNPQEGVYNALQKDKMAEAYSEI	RNPQEGVYNALQKDK	KNPQEGLYNELQKDK	2.0	Control	nan	nan	nan	911.49	nan	nan	nan	nan	nan	nan	nan	911.49	8.0	911.49	nan	nan	nan	nan	nan	nan	nan	nan	nan	nan	nan	nan	nan	nan	nan	nan	nan		nan	_RNPQEGVY(Phospho (STY))NALQK_2.02.0	Pathogenesis of SARS-CoV-2 mediated by nsp9-nsp10 complex;Modulators of TCR signaling and T cell activation;T-cell receptor signaling pathway;Th17 cell differentiation pathway;Network map of SARS-CoV-2 signaling pathway;T-cell activation SARS-CoV-2	None	448933.0	77651.0	2819.0
Cd247	T-cell surface glycoprotein CD3 zeta chain	_RNPQEGVY(Phospho (STY))NALQK_	RNPQEGVY(1)NALQK	Y111-p	Y111-p	1.0	1.0	MGGKQQRRRNPQEGVYNALQKDKMAEAYSEI	RNPQEGVYNALQKDK	KNPQEGLYNELQKDK	3.0	Control	118620.0	134900.0	2754.2	130700.0	36010.0	125470.0	31818.0	10270.0	27802.0	12778.0	9002.5	31818.0	0.0	130356.66666666667	31876.666666666668	10683.5	4.089407089825369	12.201681721033994	2.983728802982793	4724.365918653352	4104.3144778797505	1921.4152986795957	3.62418435470889	12.875607480538797	17.98488602686007	1.2786122524532928e-05	8.99428071923225e-05	0.004814249832725492	0.000677628276783773	0.0006900284253164461	0.010009233564805445		0.010009233564805445	_RNPQEGVY(Phospho (STY))NALQK_3.02.0	Pathogenesis of SARS-CoV-2 mediated by nsp9-nsp10 complex;Modulators of TCR signaling and T cell activation;T-cell receptor signaling pathway;Th17 cell differentiation pathway;Network map of SARS-CoV-2 signaling pathway;T-cell activation SARS-CoV-2	None	448933.0	77650.0	2819.0
Cd247	T-cell surface glycoprotein CD3 zeta chain	_MAEAY(Phospho (STY))SEIGTK_	MAEAY(1)SEIGTK	Y123-p	Y123-p	1.0	1.0	EGVYNALQKDKMAEAYSEIGTKGERRRGKGH	KDKMAEAYSEIGTKG	KDKMAEAYSEIGMKG	3.0	Control	272010.0	256680.0	821.34	236490.0	72466.0	224630.0	72234.0	25645.0	58783.0	20673.0	17916.0	72234.0	0.0	239266.66666666666	67827.66666666667	21411.333333333332	3.5275674134940016	11.174767257215805	3.167839461967183	16204.414007712014	7833.769994921559	3917.0412728656984	6.772533020776825	11.549520099843564	18.29424264189852	0.0006024684633636479	0.0011041797826194522	0.002958657730426806	0.0027826386217565144	0.0028480110321829188	0.008510663034714002		0.008510663034714002	_MAEAY(Phospho (STY))SEIGTK_3.02.0	Pathogenesis of SARS-CoV-2 mediated by nsp9-nsp10 complex;Modulators of TCR signaling and T cell activation;T-cell receptor signaling pathway;Th17 cell differentiation pathway;Network map of SARS-CoV-2 signaling pathway;T-cell activation SARS-CoV-2	None	448934.0	63937.0	254;2816
Cd247	T-cell surface glycoprotein CD3 zeta chain	_M(Oxidation (M))AEAY(Phospho (STY))SEIGTK_	MAEAY(0.703)S(0.297)EIGTK	Y123-p	Y123-p	0.703	0.703	EGVYNALQKDKMAEAYSEIGTKGERRRGKGH	KDKMAEAYSEIGTKG	KDKMAEAYSEIGMKG	3.0	Control	204600.0	197380.0	nan	178990.0	50957.0	170990.0	55411.0	16219.0	44344.0	14650.0	18210.0	50957.0	0.0	182453.33333333334	50237.333333333336	16359.666666666666	3.631827591698073	11.152631471708878	3.0708042136147844	13531.593894783176	5568.488334667976	1784.1637630367156	7.4164684456937895	11.084362893468288	10.905868679292869	0.0010802695129872308	0.0019002561588572497	0.005087970299871181	0.003874940772559392	0.003796493891877866	0.01024230542974068		0.01024230542974068	_M(Oxidation (M))AEAY(Phospho (STY))SEIGTK_3.02.0	Pathogenesis of SARS-CoV-2 mediated by nsp9-nsp10 complex;Modulators of TCR signaling and T cell activation;T-cell receptor signaling pathway;Th17 cell differentiation pathway;Network map of SARS-CoV-2 signaling pathway;T-cell activation SARS-CoV-2	None	448934.0	63891.0	254;2816
Cd247	T-cell surface glycoprotein CD3 zeta chain	_MAEAY(Phospho (STY))SEIGTK_	MAEAY(0.678)S(0.322)EIGTK	Y123-p	Y123-p	0.678	0.678	EGVYNALQKDKMAEAYSEIGTKGERRRGKGH	KDKMAEAYSEIGTKG	KDKMAEAYSEIGMKG	2.0	Control	60323.0	66521.0	19.355	60535.0	20187.0	58242.0	18035.0	4292.0	15761.0	5164.5	4443.4	18035.0	0.0	61766.0	17994.333333333332	4633.3	3.4325250541837247	13.330887272570306	3.883697005014424	4274.573779922392	2213.2802202462603	466.21944403896333	6.920593497915345	12.299873405958879	10.0623625502118	0.0005558666582246019	0.0016733950338474468	0.007018058810563277	0.0026935152807304394	0.003481259311486206	0.01254579625208802		0.01254579625208802	_MAEAY(Phospho (STY))SEIGTK_2.02.0	Pathogenesis of SARS-CoV-2 mediated by nsp9-nsp10 complex;Modulators of TCR signaling and T cell activation;T-cell receptor signaling pathway;Th17 cell differentiation pathway;Network map of SARS-CoV-2 signaling pathway;T-cell activation SARS-CoV-2	None	448934.0	63936.0	254;2816
Cd247	T-cell surface glycoprotein CD3 zeta chain	_GHDGLY(Phospho (STY))QGLSTATK_	GHDGLY(1)QGLSTATK	Y142-p	Y142-p	1.0	1.0	GTKGERRRGKGHDGLYQGLSTATKDTYDALH	GKGHDGLYQGLSTAT	GKGHDGLYQGLSTAT	2.0	Control	35534.0	38769.0	nan	32568.0	10124.0	32012.0	10176.0	1763.9	10005.0	2784.5	2358.1	10124.0	0.0	34449.666666666664	10101.666666666666	2302.1666666666665	3.4102953308034976	14.964019402012596	4.387895460797799	3750.968452724354	87.66032930199003	512.5938873351236	10.88825761078778	0.8677808543341696	22.265715804030563	0.007792366460944056	0.00394504175055288	0.001092661112307436	0.011956953425070823	0.005418482700819798	0.005748887443162987		0.005748887443162987	_GHDGLY(Phospho (STY))QGLSTATK_2.02.0	Pathogenesis of SARS-CoV-2 mediated by nsp9-nsp10 complex;Modulators of TCR signaling and T cell activation;T-cell receptor signaling pathway;Th17 cell differentiation pathway;Network map of SARS-CoV-2 signaling pathway;T-cell activation SARS-CoV-2	None	448932.0	38991.0	620;1675;4059
Cd247	T-cell surface glycoprotein CD3 zeta chain	_GHDGLY(Phospho (STY))QGLSTATK_	GHDGLY(1)QGLSTATK	Y142-p	Y142-p	1.0	1.0	GTKGERRRGKGHDGLYQGLSTATKDTYDALH	GKGHDGLYQGLSTAT	GKGHDGLYQGLSTAT	3.0	Control	422500.0	429800.0	nan	373370.0	128370.0	362120.0	119690.0	31480.0	100220.0	31367.0	22608.0	119690.0	0.0	388430.0	116093.33333333333	28485.0	3.345842425634547	13.63629980691592	4.075595342577965	36266.35217388151	14415.534444942834	5089.944891646667	9.336650663924392	12.417194020566354	17.868860423544557	0.002286154531695006	0.002892475094067759	0.004585444695236696	0.005744096571500816	0.004705153581693866	0.009828985619882361		0.009828985619882361	_GHDGLY(Phospho (STY))QGLSTATK_3.02.0	Pathogenesis of SARS-CoV-2 mediated by nsp9-nsp10 complex;Modulators of TCR signaling and T cell activation;T-cell receptor signaling pathway;Th17 cell differentiation pathway;Network map of SARS-CoV-2 signaling pathway;T-cell activation SARS-CoV-2	None	448932.0	38990.0	620;1675;4059
Cd247	T-cell surface glycoprotein CD3 zeta chain	_DTY(Phospho (STY))DALHMQTLAPR_	DT(0.006)Y(0.994)DALHMQTLAPR	Y153-p	Y153-p	0.994	0.994	HDGLYQGLSTATKDTYDALHMQTLAPR____	STATKDTYDALHMQT	STATKDTYDALHMQA	2.0	Control	9197.9	8717.2	nan	7909.0	3616.6	9911.9	2550.2	487.73	3144.8	nan	nan	3616.6	2.0	8846.033333333333	3103.8666666666663	487.73	2.85000429571717	18.137152386224617	6.363903525857885	1007.6460803939709	534.3771077931141	nan	11.390936959246943	17.216496878939626	nan	0.003006168330929704	nan	nan	0.0067050798895716785	nan	nan		nan	_DTY(Phospho (STY))DALHMQTLAPR_2.02.0	Pathogenesis of SARS-CoV-2 mediated by nsp9-nsp10 complex;Modulators of TCR signaling and T cell activation;T-cell receptor signaling pathway;Th17 cell differentiation pathway;Network map of SARS-CoV-2 signaling pathway;T-cell activation SARS-CoV-2	None	455204.0	18861.0	1674;4058
Cd247	T-cell surface glycoprotein CD3 zeta chain	_DTY(Phospho (STY))DALHM(Oxidation (M))QTLAPR_	DT(0.049)Y(0.951)DALHMQTLAPR	Y153-p	Y153-p	0.951	0.951	HDGLYQGLSTATKDTYDALHMQTLAPR____	STATKDTYDALHMQT	STATKDTYDALHMQA	2.0	Control	16034.0	13801.0	nan	12959.0	3951.2	12141.0	3161.6	790.41	3109.4	1421.8	1101.2	3161.6	0.0	12967.0	3407.3999999999996	1104.47	3.8055408816106127	11.74047280596123	3.0850996405515763	830.0289151589841	471.6672979972216	315.7077013631438	6.4010867213617955	13.842439924787865	28.58454293581028	0.0003007566485997426	0.00047564621086526593	0.003533124089464046	0.002158841726948695	0.0017182258470016584	0.009138751136434935		0.009138751136434935	_DTY(Phospho (STY))DALHM(Oxidation (M))QTLAPR_2.02.0	Pathogenesis of SARS-CoV-2 mediated by nsp9-nsp10 complex;Modulators of TCR signaling and T cell activation;T-cell receptor signaling pathway;Th17 cell differentiation pathway;Network map of SARS-CoV-2 signaling pathway;T-cell activation SARS-CoV-2	None	455204.0	18829.0	1674;4058
Cd247	T-cell surface glycoprotein CD3 zeta chain	_DTY(Phospho (STY))DALHM(Oxidation (M))QTLAPR_	DT(0.063)Y(0.936)DALHMQTLAPR	Y153-p	Y153-p	0.936	0.936	HDGLYQGLSTATKDTYDALHMQTLAPR____	STATKDTYDALHMQT	STATKDTYDALHMQA	3.0	Control	41400.0	40840.0	nan	39127.0	11956.0	35202.0	10583.0	4230.5	11503.0	3646.5	1984.9	11503.0	0.0	38389.666666666664	11347.333333333334	3287.2999999999997	3.383144351095705	11.67817560510652	3.4518703292469	2890.416290663567	699.6115588905984	1165.0958415512432	7.529151830779725	6.165427050912975	35.442333877383966	0.002468531912209526	0.0006373397056922414	0.0013293236283380416	0.006012420759720204	0.0020641664911248154	0.006216937776974882		0.006216937776974882	_DTY(Phospho (STY))DALHM(Oxidation (M))QTLAPR_3.02.0	Pathogenesis of SARS-CoV-2 mediated by nsp9-nsp10 complex;Modulators of TCR signaling and T cell activation;T-cell receptor signaling pathway;Th17 cell differentiation pathway;Network map of SARS-CoV-2 signaling pathway;T-cell activation SARS-CoV-2	None	455204.0	18828.0	1674;4058
Cd247	T-cell surface glycoprotein CD3 zeta chain	_SAETAANLQDPNQLY(Phospho (STY))NELNLGR_	SAETAANLQDPNQLY(1)NELNLGR	Y72-p	Y72-p	1.0	1.0	RSAETAANLQDPNQLYNELNLGRREEYDVLE	LQDPNQLYNELNLGR	QQGQNQLYNELNLGR	3.0	Control	95130.0	99863.0	nan	93767.0	26686.0	91726.0	29714.0	11609.0	23347.0	5909.7	6672.0	26686.0	0.0	95118.66666666667	26582.333333333332	8063.566666666667	3.578266267069608	11.796103461247505	3.2965974527401025	4233.549850106094	3184.765663802179	3094.002014112682	4.450808656666858	11.98076039400421	38.37014241976481	4.222319932667418e-05	1.896522057398542e-05	0.0019540188879605402	0.0008876576969190418	0.0003536493437144017	0.00741566184529287		0.00741566184529287	_SAETAANLQDPNQLY(Phospho (STY))NELNLGR_3.02.0	Pathogenesis of SARS-CoV-2 mediated by nsp9-nsp10 complex;Modulators of TCR signaling and T cell activation;T-cell receptor signaling pathway;Th17 cell differentiation pathway;Network map of SARS-CoV-2 signaling pathway;T-cell activation SARS-CoV-2	None	448936.0	78254.0	2820.0
Cd247	T-cell surface glycoprotein CD3 zeta chain	_SAETAANLQDPNQLY(Phospho (STY))NELNLGR_	SAETAANLQDPNQLY(1)NELNLGR	Y72-p	Y72-p	1.0	1.0	RSAETAANLQDPNQLYNELNLGRREEYDVLE	LQDPNQLYNELNLGR	QQGQNQLYNELNLGR	4.0	Control	4661.7	4691.6	nan	4040.5	1206.0	5320.9	1169.3	368.16	1548.2	nan	nan	1548.2	2.0	4684.333333333333	1307.8333333333333	368.16	3.581750987638588	12.72363465160075	3.5523504273504267	640.2309296912584	208.97086718806847	nan	13.667492984229526	15.97840197691361	nan	0.007003390289897604	nan	nan	0.011124444118575095	nan	nan		nan	_SAETAANLQDPNQLY(Phospho (STY))NELNLGR_4.02.0	Pathogenesis of SARS-CoV-2 mediated by nsp9-nsp10 complex;Modulators of TCR signaling and T cell activation;T-cell receptor signaling pathway;Th17 cell differentiation pathway;Network map of SARS-CoV-2 signaling pathway;T-cell activation SARS-CoV-2	None	448936.0	78255.0	2820.0
Cd247	T-cell surface glycoprotein CD3 zeta chain	_REEY(Phospho (STY))DVLEK_	REEY(1)DVLEK	Y83-p	Y83-p	1.0	1.0	PNQLYNELNLGRREEYDVLEKKRARDPEMGG	NLGRREEYDVLEKKR	NLGRREEYDVLDKRR	2.0	Control	19204.0	23543.0	nan	22051.0	6281.5	20966.0	5057.0	1069.1	3817.7	2190.8	1617.0	5057.0	0.0	22186.666666666668	5052.066666666667	1625.6333333333332	4.39160211662554	13.648014107322275	3.1077528758022517	1293.8455600779148	1231.907408587729	560.8998336007361	5.831635637370409	24.384227087021728	34.50346533253108	7.821050015888176e-05	0.00025937401202069665	0.025398067730892704	0.0011646824180715546	0.0012476510974311656	0.030783521883254773		0.030783521883254773	_REEY(Phospho (STY))DVLEK_2.02.0	Pathogenesis of SARS-CoV-2 mediated by nsp9-nsp10 complex;Modulators of TCR signaling and T cell activation;T-cell receptor signaling pathway;Th17 cell differentiation pathway;Network map of SARS-CoV-2 signaling pathway;T-cell activation SARS-CoV-2	None	449322.0	77273.0	2817.0
Cd247	T-cell surface glycoprotein CD3 zeta chain	_REEY(Phospho (STY))DVLEK_	REEY(1)DVLEK	Y83-p	Y83-p	1.0	1.0	PNQLYNELNLGRREEYDVLEKKRARDPEMGG	NLGRREEYDVLEKKR	NLGRREEYDVLDKRR	3.0	Control	125750.0	181770.0	nan	152470.0	34531.0	148760.0	39891.0	10932.0	32605.0	14032.0	10594.0	34531.0	0.0	161000.0	35675.666666666664	11852.666666666666	4.512879927494931	13.583441138421735	3.009927442488329	18082.745919798796	3775.4662405235904	1894.9093206096522	11.231519204843972	10.58274895266687	15.98719827276269	0.005241639028991996	0.0045033048128462205	0.0024540359112870114	0.00922135766561206	0.005845515439516264	0.008001539626238636		0.008001539626238636	_REEY(Phospho (STY))DVLEK_3.02.0	Pathogenesis of SARS-CoV-2 mediated by nsp9-nsp10 complex;Modulators of TCR signaling and T cell activation;T-cell receptor signaling pathway;Th17 cell differentiation pathway;Network map of SARS-CoV-2 signaling pathway;T-cell activation SARS-CoV-2	None	449322.0	77274.0	2817.0
Cd3d	T-cell surface glycoprotein CD3 delta chain	_EDTQY(Phospho (STY))SR_	EDTQY(1)SR			1.0	1.0	NEQLYQPLRDREDTQYSRLGGNWPRNKKS__	RDREDTQYSRLGGNW		2.0	Control	77810.0	73091.0	nan	61207.0	22005.0	63458.0	21368.0	3763.2	15734.0	5341.6	7122.2	21368.0	0.0	65918.66666666667	19702.333333333332	5409.0	3.3457289322753656	12.186849078696001	3.6425093979170517	6312.568758701431	3451.404689881112	1680.5140047021328	9.57629921524722	17.51774590089725	31.068848302868048	0.0013422219811320968	0.0021448192371142927	0.008394689226260965	0.004401285634144541	0.004034329831643783	0.013840867400364823		0.013840867400364823	_EDTQY(Phospho (STY))SR_2.02.0	Cancer immunotherapy by PD-1 blockade;T-cell antigen receptor (TCR) pathway during Staphylococcus aureus infection;Measles virus infection;Modulators of TCR signaling and T cell activation;T-cell receptor signaling pathway;Th17 cell differentiation pathway;T-cell activation SARS-CoV-2	None		22139.0	1651;3882
Cd3d	T-cell surface glycoprotein CD3 delta chain	_DREDTQY(Phospho (STY))SR_	DREDTQY(0.999)S(0.001)R			0.999	0.999	NEQLYQPLRDREDTQYSRLGGNWPRNKKS__	RDREDTQYSRLGGNW		3.0	Control	12517.0	9924.9	nan	11121.0	3731.0	10725.0	3314.6	772.25	3226.8	nan	nan	3731.0	2.0	10590.300000000001	3424.1333333333337	772.25	3.092841010864063	13.713564260278408	4.433970001079098	609.3208268227833	269.3558488938625	nan	5.753574750694345	7.866394870542302	nan	0.00055992312020825	nan	nan	0.0027036847168097665	nan	nan		nan	_DREDTQY(Phospho (STY))SR_3.02.0	Cancer immunotherapy by PD-1 blockade;T-cell antigen receptor (TCR) pathway during Staphylococcus aureus infection;Measles virus infection;Modulators of TCR signaling and T cell activation;T-cell receptor signaling pathway;Th17 cell differentiation pathway;T-cell activation SARS-CoV-2	None		17813.0	1651;3882
Cd3d	T-cell surface glycoprotein CD3 delta chain	_NEQLY(Phospho (STY))QPLR_	NEQLY(1)QPLR	Y149-p	Y149-p	1.0	1.0	SGAAEVQALLKNEQLYQPLRDREDTQYSRLG	LLKNEQLYQPLRDRE	LLRNDQVYQPLRDRD	2.0	Control	5616.8	7375.9	nan	4743.8	1639.5	6108.5	1599.8	587.57	1832.6	nan	679.11	1736.05	1.0	6076.066666666667	1690.6333333333332	633.34	3.5939588714288533	9.593688487489604	2.6693929537583814	1316.349704042711	124.53884266899755	nan	21.6645039670847	7.366401703641488	nan	0.027834173326620748	nan	nan	0.031533218510306195	nan	nan		nan	_NEQLY(Phospho (STY))QPLR_2.02.0	Cancer immunotherapy by PD-1 blockade;T-cell antigen receptor (TCR) pathway during Staphylococcus aureus infection;Measles virus infection;Modulators of TCR signaling and T cell activation;T-cell receptor signaling pathway;Th17 cell differentiation pathway;T-cell activation SARS-CoV-2	None	448916.0	67804.0	3883.0
Cd3e	T-cell surface glycoprotein CD3 epsilon chain	_ERPPPVPNPDY(Phospho (STY))EPIRK_	ERPPPVPNPDY(1)EPIRK	Y170-p	Y188-p	1.0	1.0	RGQNKERPPPVPNPDYEPIRKGQRDLYSGLN	PPVPNPDYEPIRKGQ	PPVPNPDYEPIRKGQ	3.0	Control	24653.0	27265.0	94.244	22510.0	6048.2	21187.0	4511.0	1926.3	7054.3	1736.6	1216.9	6048.2	0.0	23654.0	5871.166666666667	1626.5999999999997	4.028841513611718	14.541989425796142	3.609471699659823	3196.4156488166554	1280.8588225613835	367.26977822848414	13.513214039133572	21.816086908815116	22.578985505255392	0.004886623525635736	0.0063910922796623915	0.02214632269326189	0.008914698928537584	0.0074830376942780765	0.027761630412325697		0.027761630412325697	_ERPPPVPNPDY(Phospho (STY))EPIRK_3.02.0	Cancer immunotherapy by PD-1 blockade;Pathogenesis of SARS-CoV-2 mediated by nsp9-nsp10 complex;Measles virus infection;Modulators of TCR signaling and T cell activation;T-cell receptor signaling pathway;Th17 cell differentiation pathway;Network map of SARS-CoV-2 signaling pathway;Burn wound healing;T-cell activation SARS-CoV-2	None	448918.0	27988.0	4049.0
Cd3e	T-cell surface glycoprotein CD3 epsilon chain	_ERPPPVPNPDY(Phospho (STY))EPIRK_	ERPPPVPNPDY(1)EPIRK	Y170-p	Y188-p	1.0	1.0	RGQNKERPPPVPNPDYEPIRKGQRDLYSGLN	PPVPNPDYEPIRKGQ	PPVPNPDYEPIRKGQ	4.0	Control	225470.0	215830.0	1727.7	193140.0	58145.0	202420.0	59299.0	19281.0	54882.0	17418.0	19904.0	58145.0	0.0	203796.66666666666	57442.0	18867.666666666668	3.547868574678226	10.801370952069677	3.044467607723972	11407.472697023357	2290.879525422496	1293.5154940445566	5.5974775660495055	3.9881611458906305	6.8557258133555985	0.0014254100585784357	0.0011177703319196208	9.298179040007071e-05	0.0044335389434613055	0.0028480110321829188	0.0023916982752907076		0.0023916982752907076	_ERPPPVPNPDY(Phospho (STY))EPIRK_4.02.0	Cancer immunotherapy by PD-1 blockade;Pathogenesis of SARS-CoV-2 mediated by nsp9-nsp10 complex;Measles virus infection;Modulators of TCR signaling and T cell activation;T-cell receptor signaling pathway;Th17 cell differentiation pathway;Network map of SARS-CoV-2 signaling pathway;Burn wound healing;T-cell activation SARS-CoV-2	None	448918.0	27987.0	4049.0
Cd3e	T-cell surface glycoprotein CD3 epsilon chain	_ERPPPVPNPDY(Phospho (STY))EPIR_	ERPPPVPNPDY(1)EPIR	Y170-p	Y188-p	1.0	1.0	RGQNKERPPPVPNPDYEPIRKGQRDLYSGLN	PPVPNPDYEPIRKGQ	PPVPNPDYEPIRKGQ	2.0	Control	1583.5	1571.2	nan	1055.3	626.52	2091.4	545.27	nan	nan	nan	nan	1055.3	4.0	1572.6333333333332	585.895	nan	2.684155579640265	nan	nan	518.0514871451808	nan	nan	32.941657547543244	nan	nan	nan	nan	nan	nan	nan	nan		nan	_ERPPPVPNPDY(Phospho (STY))EPIR_2.02.0	Cancer immunotherapy by PD-1 blockade;Pathogenesis of SARS-CoV-2 mediated by nsp9-nsp10 complex;Measles virus infection;Modulators of TCR signaling and T cell activation;T-cell receptor signaling pathway;Th17 cell differentiation pathway;Network map of SARS-CoV-2 signaling pathway;Burn wound healing;T-cell activation SARS-CoV-2	None	448918.0	27970.0	4049.0
Cd3e	T-cell surface glycoprotein CD3 epsilon chain	_ERPPPVPNPDY(Phospho (STY))EPIR_	ERPPPVPNPDY(1)EPIR	Y170-p	Y188-p	1.0	1.0	RGQNKERPPPVPNPDYEPIRKGQRDLYSGLN	PPVPNPDYEPIRKGQ	PPVPNPDYEPIRKGQ	3.0	Control	116010.0	117500.0	84.543	93367.0	29356.0	106490.0	32297.0	9767.6	23461.0	3600.7	7825.4	29356.0	0.0	105785.66666666667	28371.333333333332	7064.566666666666	3.728611039311982	14.974119667637083	4.01600475613036	12081.907396323368	4499.544458423912	3153.064291024421	11.421119492864534	15.859474792950323	44.63209761897764	0.0037642554807904016	0.0031337381982454726	0.0037614430642261	0.007633534242248965	0.004851568107582692	0.009289225889673767		0.009289225889673767	_ERPPPVPNPDY(Phospho (STY))EPIR_3.02.0	Cancer immunotherapy by PD-1 blockade;Pathogenesis of SARS-CoV-2 mediated by nsp9-nsp10 complex;Measles virus infection;Modulators of TCR signaling and T cell activation;T-cell receptor signaling pathway;Th17 cell differentiation pathway;Network map of SARS-CoV-2 signaling pathway;Burn wound healing;T-cell activation SARS-CoV-2	None	448918.0	27969.0	4049.0
Cd3e	T-cell surface glycoprotein CD3 epsilon chain	_DLY(Phospho (STY))SGLNQR_	DLY(1)SGLNQR	Y181-p	Y199-p	1.0	1.0	PNPDYEPIRKGQRDLYSGLNQRAV_______	RKGQRDLYSGLNQRA	RKGQRDLYSGLNQRR	3.0	Control	6370.5	6779.5	nan	4322.0	996.85	5206.3	2498.8	496.45	905.79	670.78	nan	1747.825	1.0	5435.933333333333	1467.1466666666668	583.615	3.705105601803046	9.314245407217658	2.513894719406915	1244.7389940599328	894.5973569340196	nan	22.898349146910057	60.975318777537765	nan	0.013636019039214187	nan	nan	0.017599385320705412	nan	nan		nan	_DLY(Phospho (STY))SGLNQR_3.02.0	Cancer immunotherapy by PD-1 blockade;Pathogenesis of SARS-CoV-2 mediated by nsp9-nsp10 complex;Measles virus infection;Modulators of TCR signaling and T cell activation;T-cell receptor signaling pathway;Th17 cell differentiation pathway;Network map of SARS-CoV-2 signaling pathway;Burn wound healing;T-cell activation SARS-CoV-2	None	448917.0	16756.0	618;4048
Cd3e	T-cell surface glycoprotein CD3 epsilon chain	_DLY(Phospho (STY))SGLNQR_	DLY(0.638)S(0.362)GLNQR	Y181-p	Y199-p	0.638	0.638	PNPDYEPIRKGQRDLYSGLNQRAV_______	RKGQRDLYSGLNQRA	RKGQRDLYSGLNQRR	2.0	Control	74076.0	74162.0	nan	67478.0	18692.0	67044.0	20881.0	4244.0	18830.0	7348.0	5392.9	18830.0	0.0	69561.33333333333	19467.666666666668	5661.633333333334	3.57317261099601	12.286442663777823	3.4385248073288626	3990.199159607617	1225.9259085822982	1569.3524789967782	5.736231564864988	6.29724111046846	27.719076573841082	0.0009650069800384298	0.00032812515461722036	0.0003794685291991229	0.0036748167329088413	0.001385273640557758	0.004361273845968751		0.004361273845968751	_DLY(Phospho (STY))SGLNQR_2.02.0	Cancer immunotherapy by PD-1 blockade;Pathogenesis of SARS-CoV-2 mediated by nsp9-nsp10 complex;Measles virus infection;Modulators of TCR signaling and T cell activation;T-cell receptor signaling pathway;Th17 cell differentiation pathway;Network map of SARS-CoV-2 signaling pathway;Burn wound healing;T-cell activation SARS-CoV-2	None	448917.0	16755.0	618;4048
Cd3g	T-cell surface glycoprotein CD3 gamma chain	_EY(Phospho (STY))DQYSHLQGNQLR_	EY(1)DQYSHLQGNQLR			1.0	1.0	LLQNEQLYQPLKDREYDQYSHLQGNQLRKK_	QPLKDREYDQYSHLQ		3.0	Control	6382.0	6184.3	130.05	6242.7	2151.9	6308.6	2119.4	nan	2020.7	nan	984.66	2151.9	2.0	6245.2	2097.3333333333335	984.66	2.977685950413223	6.342493855747161	2.1300076506949948	62.187699748423015	68.32688587469312	nan	0.9957679457571098	3.2577981186280884	nan	1.8377922517132106e-07	nan	nan	0.0001268995549807972	nan	nan		nan	_EY(Phospho (STY))DQYSHLQGNQLR_3.02.0	Cancer immunotherapy by PD-1 blockade;Pathogenesis of SARS-CoV-2 mediated by nsp9-nsp10 complex;Measles virus infection;Modulators of TCR signaling and T cell activation;T-cell receptor signaling pathway;Th17 cell differentiation pathway;Network map of SARS-CoV-2 signaling pathway;T-cell activation SARS-CoV-2	None		30424.0	598;3966;3967
Cd3g	T-cell surface glycoprotein CD3 gamma chain	_EY(Phospho (STY))DQY(Phospho (STY))SHLQGNQLR_	EY(0.992)DQY(0.98)S(0.028)HLQGNQLR			0.992	0.992;0.98	LLQNEQLYQPLKDREYDQYSHLQGNQLRKK_	QPLKDREYDQYSHLQ		3.0	Control	5121.5	4493.5	nan	2611.8	3670.4	5979.7	882.11	562.7	2847.0	1248.0	nan	2729.4	1.0	4361.666666666667	2466.5033333333336	905.35	1.768360337373691	4.817657995986819	2.7243644262808124	1687.8159328947374	1432.5583988212604	nan	38.696582336142235	58.08053771754861	nan	0.21410714773159767	nan	nan	0.21488515335562236	nan	nan		nan	_EY(Phospho (STY))DQY(Phospho (STY))SHLQGNQLR_3.02.0	Cancer immunotherapy by PD-1 blockade;Pathogenesis of SARS-CoV-2 mediated by nsp9-nsp10 complex;Measles virus infection;Modulators of TCR signaling and T cell activation;T-cell receptor signaling pathway;Th17 cell differentiation pathway;Network map of SARS-CoV-2 signaling pathway;T-cell activation SARS-CoV-2	None		30444.0	598;3966;3967
Cd3g	T-cell surface glycoprotein CD3 gamma chain	_QTLLQNEQLY(Phospho (STY))QPLKDR_	QTLLQNEQLY(1)QPLKDR	Y160-p	Y160-p	1.0	1.0	SRASDKQTLLQNEQLYQPLKDREYDQYSHLQ	LLQNEQLYQPLKDRE	LLPNDQLYQPLKDRE	3.0	Control	158770.0	157470.0	141.01	137670.0	45407.0	132650.0	52232.0	9538.5	29446.0	12097.0	8706.3	45407.0	0.0	142596.66666666666	42361.666666666664	10113.933333333332	3.366172246921352	14.099031698844499	4.188446301801475	13122.962064005724	11694.271688879702	1767.0750587717928	9.202853314013225	27.60578751751907	17.471689801908187	0.0006290428983779517	0.0028262690396936296	0.038521580640987096	0.002863861061078904	0.004703719187490112	0.043821847264808415		0.043821847264808415	_QTLLQNEQLY(Phospho (STY))QPLKDR_3.02.0	Cancer immunotherapy by PD-1 blockade;Pathogenesis of SARS-CoV-2 mediated by nsp9-nsp10 complex;Measles virus infection;Modulators of TCR signaling and T cell activation;T-cell receptor signaling pathway;Th17 cell differentiation pathway;Network map of SARS-CoV-2 signaling pathway;T-cell activation SARS-CoV-2	None	456725.0	76187.0	3965.0
Cd3g	T-cell surface glycoprotein CD3 gamma chain	_QTLLQNEQLY(Phospho (STY))QPLK_	QTLLQNEQLY(1)QPLK	Y160-p	Y160-p	1.0	1.0	SRASDKQTLLQNEQLYQPLKDREYDQYSHLQ	LLQNEQLYQPLKDRE	LLPNDQLYQPLKDRE	2.0	Control	13176.0	11099.0	nan	10723.0	2655.1	10866.0	4189.4	490.23	2695.7	nan	779.01	3442.5499999999997	1.0	10896.0	3180.066666666667	634.62	3.4263432632439565	17.169329677602345	5.010977697939976	189.78672240175285	874.3439959954737	nan	1.7418017841570563	27.49451780870863	nan	0.0030399860911585197	nan	nan	0.0067382752268740805	nan	nan		nan	_QTLLQNEQLY(Phospho (STY))QPLK_2.02.0	Cancer immunotherapy by PD-1 blockade;Pathogenesis of SARS-CoV-2 mediated by nsp9-nsp10 complex;Measles virus infection;Modulators of TCR signaling and T cell activation;T-cell receptor signaling pathway;Th17 cell differentiation pathway;Network map of SARS-CoV-2 signaling pathway;T-cell activation SARS-CoV-2	None	456725.0	76175.0	3965.0
Cd3g	T-cell surface glycoprotein CD3 gamma chain	_QTLLQNEQLY(Phospho (STY))QPLK_	QTLLQNEQLY(1)QPLK	Y160-p	Y160-p	1.0	1.0	SRASDKQTLLQNEQLYQPLKDREYDQYSHLQ	LLQNEQLYQPLKDRE	LLPNDQLYQPLKDRE	3.0	Control	547100.0	568820.0	nan	487880.0	136860.0	446040.0	144680.0	30656.0	136450.0	54275.0	45956.0	136860.0	0.0	500913.3333333333	139330.0	43629.0	3.5951577788942317	11.481201341615286	3.1935180728414587	62419.01099291252	4637.768860130915	11980.21231030569	12.461040032123824	3.3286218762153985	27.459286965792685	0.009486309058768905	0.004852983920472509	0.0020363459152503705	0.013603938535991546	0.006093846981402128	0.0075426252700873725		0.0075426252700873725	_QTLLQNEQLY(Phospho (STY))QPLK_3.02.0	Cancer immunotherapy by PD-1 blockade;Pathogenesis of SARS-CoV-2 mediated by nsp9-nsp10 complex;Measles virus infection;Modulators of TCR signaling and T cell activation;T-cell receptor signaling pathway;Th17 cell differentiation pathway;Network map of SARS-CoV-2 signaling pathway;T-cell activation SARS-CoV-2	None	456725.0	76176.0	3965.0
Cd3g	T-cell surface glycoprotein CD3 gamma chain	_QTLLQNEQLY(Phospho (STY))QPLK_	QTLLQNEQLY(1)QPLK	Y160-p	Y160-p	1.0	1.0	SRASDKQTLLQNEQLYQPLKDREYDQYSHLQ	LLQNEQLYQPLKDRE	LLPNDQLYQPLKDRE	4.0	Control	23092.0	24498.0	647.55	20620.0	7072.6	26645.0	7060.3	2502.4	5713.7	1980.0	2775.7	7060.3	0.0	23921.0	6615.533333333334	2419.3666666666663	3.615883828968186	9.887298328763727	2.7344070762320722	3053.662227555628	781.0347900915385	404.2963310906164	12.765612756806268	11.806074442345869	16.7108333210048	0.007211134668267727	0.005952671037326329	0.0037107158994249545	0.011303719610530909	0.007080687742108759	0.009289225889673767		0.009289225889673767	_QTLLQNEQLY(Phospho (STY))QPLK_4.02.0	Cancer immunotherapy by PD-1 blockade;Pathogenesis of SARS-CoV-2 mediated by nsp9-nsp10 complex;Measles virus infection;Modulators of TCR signaling and T cell activation;T-cell receptor signaling pathway;Th17 cell differentiation pathway;Network map of SARS-CoV-2 signaling pathway;T-cell activation SARS-CoV-2	None	456725.0	76177.0	3965.0
Cd3g	T-cell surface glycoprotein CD3 gamma chain	_EYDQY(Phospho (STY))SHLQGNQLR_	EY(0.022)DQY(0.975)S(0.002)HLQGNQLR	Y171-p	Y171-p	0.975	0.022;0.975	NEQLYQPLKDREYDQYSHLQGNQLRKK____	KDREYDQYSHLQGNQ	KDREDDQYSHLQGNQ	3.0	Control	5063.7	5370.4	nan	5725.5	1828.8	3962.5	2661.5	719.18	748.75	nan	911.74	2245.15	1.0	5019.466666666666	1746.3500000000001	815.46	2.8742615550529194	6.155380603176938	2.1415520074559145	932.4204541586018	959.036830627479	nan	18.576086187614923	54.91664503836453	nan	0.013303373082317993	nan	nan	0.0172993956936734	nan	nan		nan	_EYDQY(Phospho (STY))SHLQGNQLR_3.02.0	Cancer immunotherapy by PD-1 blockade;Pathogenesis of SARS-CoV-2 mediated by nsp9-nsp10 complex;Measles virus infection;Modulators of TCR signaling and T cell activation;T-cell receptor signaling pathway;Th17 cell differentiation pathway;Network map of SARS-CoV-2 signaling pathway;T-cell activation SARS-CoV-2	None	456724.0	30425.0	598;3966;3967
Cd5	T-cell surface glycoprotein CD5	_SQVENPTASHVDNEY(Phospho (STY))SQPPR_	SQVENPTASHVDNEY(0.939)S(0.061)QPPR	Y452-p	Y453-p	0.939	0.939	RSQVENPTASHVDNEYSQPPRNSHLSAYPAL	ASHVDNEYSQPPRNS	ASHVDNEYSQPPRNS	3.0	Control	2756.7	3384.8	nan	3156.2	837.89	1854.1	721.0	nan	861.58	nan	nan	1357.84	3.0	2798.366666666667	806.8233333333333	nan	3.468375976566535	nan	nan	825.7082676910372	75.26312133663694	nan	29.50679328504856	9.32832730874214	nan	0.05171672604483191	nan	nan	0.05418876985425862	nan	nan		nan	_SQVENPTASHVDNEY(Phospho (STY))SQPPR_3.02.0	Modulators of TCR signaling and T cell activation	None	447774.0	83561.0	197;198;2620
Cdk2;Cdk3;Cdk1	Cyclin-dependent kinase 2;Cyclin-dependent kinase 3;Cyclin-dependent kinase 1	_IGEGT(Phospho (STY))Y(Phospho (STY))GVVYK_	IGEGT(1)Y(1)GVVYK	Y15-p	Y15-p	1.0	1.0	_MEDYIKIEKIGEGTYGVVYKGRHRVTGQIV	EKIGEGTYGVVYKGR	EKIGEGTYGVVYKGR	2.0	Control	1101000.0	993650.0	nan	1135400.0	132470.0	697770.0	189140.0	5470.7	189710.0	4480.4	3450.3	189140.0	0.0	942273.3333333334	170440.0	4467.133333333332	5.528475318782759	210.93467846642895	38.15422269315147	223292.80246647747	32884.21961975075	1010.2653331344856	23.69724310000044	19.29372190785658	22.615517777272952	0.024729503607513692	0.01837637965801342	0.012771495387249754	0.0284358405345349	0.018697364455533307	0.01797325946594722		0.01797325946594722	_IGEGT(Phospho (STY))Y(Phospho (STY))GVVYK_2.02.0	None	None	447610.0	47294.0	1657;3957;3958
Cdk2;Cdk3;Cdk1	Cyclin-dependent kinase 2;Cyclin-dependent kinase 3;Cyclin-dependent kinase 1	_IGEGT(Phospho (STY))Y(Phospho (STY))GVVYK_	IGEGT(1)Y(1)GVVYK	Y15-p	Y15-p	1.0	1.0	_MENFQKVEKIGEGTYGVVYKAKNKLTGEVV	EKIGEGTYGVVYKAK	EKIGEGTYGVVYKAR	2.0	Control	1101000.0	993650.0	nan	1135400.0	132470.0	697770.0	189140.0	5470.7	189710.0	4480.4	3450.3	189140.0	0.0	942273.3333333334	170440.0	4467.133333333332	5.528475318782759	210.93467846642895	38.15422269315147	223292.80246647747	32884.21961975075	1010.2653331344856	23.69724310000044	19.29372190785658	22.615517777272952	0.024729503607513692	0.01837637965801342	0.012771495387249754	0.0284358405345349	0.018697364455533307	0.01797325946594722		0.01797325946594722	_IGEGT(Phospho (STY))Y(Phospho (STY))GVVYK_2.02.0	None	None	447740.0	47294.0	1657;3957;3958
Cdk2;Cdk3;Cdk1	Cyclin-dependent kinase 2;Cyclin-dependent kinase 3;Cyclin-dependent kinase 1	_IGEGT(Phospho (STY))Y(Phospho (STY))GVVYK_	IGEGT(1)Y(1)GVVYK	Y15-p	Y15-p	1.0	1.0	_MEDYIKIEKIGEGTYGVVYKGRHRVTGQIV	EKIGEGTYGVVYKGR	EKIGEGTYGVVYKGR	3.0	Control	133290.0	115000.0	270.53	107490.0	34686.0	108570.0	38404.0	8918.1	33467.0	8117.7	10643.0	34686.0	0.0	110353.33333333333	35519.0	9226.266666666666	3.1068817628123915	11.960778646473113	3.8497694986776883	4060.201144442641	2571.7521264694233	1290.5464127001917	3.6792736764719156	7.240496991664807	13.987742380813383	4.552457878737037e-05	0.0001777425661095844	0.0006052065659796213	0.0009142665938852938	0.0010020664489298267	0.004548240171306001		0.004548240171306001	_IGEGT(Phospho (STY))Y(Phospho (STY))GVVYK_3.02.0	None	None	447610.0	47298.0	1657;3957;3958
Cdk2;Cdk3;Cdk1	Cyclin-dependent kinase 2;Cyclin-dependent kinase 3;Cyclin-dependent kinase 1	_IGEGT(Phospho (STY))Y(Phospho (STY))GVVYK_	IGEGT(1)Y(1)GVVYK	Y15-p	Y15-p	1.0	1.0	_MENFQKVEKIGEGTYGVVYKAKNKLTGEVV	EKIGEGTYGVVYKAK	EKIGEGTYGVVYKAR	3.0	Control	133290.0	115000.0	270.53	107490.0	34686.0	108570.0	38404.0	8918.1	33467.0	8117.7	10643.0	34686.0	0.0	110353.33333333333	35519.0	9226.266666666666	3.1068817628123915	11.960778646473113	3.8497694986776883	4060.201144442641	2571.7521264694233	1290.5464127001917	3.6792736764719156	7.240496991664807	13.987742380813383	4.552457878737037e-05	0.0001777425661095844	0.0006052065659796213	0.0009142665938852938	0.0010020664489298267	0.004548240171306001		0.004548240171306001	_IGEGT(Phospho (STY))Y(Phospho (STY))GVVYK_3.02.0	None	None	447740.0	47298.0	1657;3957;3958
Cdk2;Cdk3;Cdk1	Cyclin-dependent kinase 2;Cyclin-dependent kinase 3;Cyclin-dependent kinase 1	_IGEGTY(Phospho (STY))GVVYK_	IGEGT(0.002)Y(0.998)GVVYK	Y15-p	Y15-p	0.998	0.998	_MEDYIKIEKIGEGTYGVVYKGRHRVTGQIV	EKIGEGTYGVVYKGR	EKIGEGTYGVVYKGR	2.0	Control	1016800.0	944130.0	nan	940830.0	298730.0	861130.0	330270.0	42163.0	280920.0	96045.0	81670.0	298730.0	0.0	915363.3333333334	303306.6666666667	73292.66666666667	3.017946632671004	12.489153075796578	4.1382948726111755	46996.41830324235	24991.299152571744	27900.757450888916	5.13418186984866	8.239614192205384	38.06759764627054	0.000250631866629325	6.350041220382074e-05	0.00047097989697286735	0.002012340743111034	0.0005918238417396093	0.004361273845968751		0.004361273845968751	_IGEGTY(Phospho (STY))GVVYK_2.02.0	None	None	447610.0	47254.0	1657;3957;3958
Cdk2;Cdk3;Cdk1	Cyclin-dependent kinase 2;Cyclin-dependent kinase 3;Cyclin-dependent kinase 1	_IGEGTY(Phospho (STY))GVVYK_	IGEGT(0.002)Y(0.998)GVVYK	Y15-p	Y15-p	0.998	0.998	_MENFQKVEKIGEGTYGVVYKAKNKLTGEVV	EKIGEGTYGVVYKAK	EKIGEGTYGVVYKAR	2.0	Control	1016800.0	944130.0	nan	940830.0	298730.0	861130.0	330270.0	42163.0	280920.0	96045.0	81670.0	298730.0	0.0	915363.3333333334	303306.6666666667	73292.66666666667	3.017946632671004	12.489153075796578	4.1382948726111755	46996.41830324235	24991.299152571744	27900.757450888916	5.13418186984866	8.239614192205384	38.06759764627054	0.000250631866629325	6.350041220382074e-05	0.00047097989697286735	0.002012340743111034	0.0005918238417396093	0.004361273845968751		0.004361273845968751	_IGEGTY(Phospho (STY))GVVYK_2.02.0	None	None	447740.0	47254.0	1657;3957;3958
Cdk2;Cdk3;Cdk1	Cyclin-dependent kinase 2;Cyclin-dependent kinase 3;Cyclin-dependent kinase 1	_IGEGTY(Phospho (STY))GVVYK_	IGEGT(0.438)Y(0.562)GVVYK	Y15-p	Y15-p	0.562	0.562	_MEDYIKIEKIGEGTYGVVYKGRHRVTGQIV	EKIGEGTYGVVYKGR	EKIGEGTYGVVYKGR	3.0	Control	978140.0	785790.0	710.1	682760.0	251740.0	683410.0	241620.0	54473.0	227410.0	54964.0	72546.0	241620.0	0.0	717320.0	240256.66666666666	60661.0	2.985640356840601	11.825060582581889	3.960644675601567	59297.65003775445	12222.161565506052	10295.639319634309	8.266554681000732	5.087126919338784	16.97241937922934	0.0038306638372267443	0.002120873292118519	5.084071774930088e-05	0.00767800690741674	0.004034329831643783	0.0017890048718929613		0.0017890048718929613	_IGEGTY(Phospho (STY))GVVYK_3.02.0	None	None	447610.0	47255.0	1657;3957;3958
Cdk2;Cdk3;Cdk1	Cyclin-dependent kinase 2;Cyclin-dependent kinase 3;Cyclin-dependent kinase 1	_IGEGTY(Phospho (STY))GVVYK_	IGEGT(0.438)Y(0.562)GVVYK	Y15-p	Y15-p	0.562	0.562	_MENFQKVEKIGEGTYGVVYKAKNKLTGEVV	EKIGEGTYGVVYKAK	EKIGEGTYGVVYKAR	3.0	Control	978140.0	785790.0	710.1	682760.0	251740.0	683410.0	241620.0	54473.0	227410.0	54964.0	72546.0	241620.0	0.0	717320.0	240256.66666666666	60661.0	2.985640356840601	11.825060582581889	3.960644675601567	59297.65003775445	12222.161565506052	10295.639319634309	8.266554681000732	5.087126919338784	16.97241937922934	0.0038306638372267443	0.002120873292118519	5.084071774930088e-05	0.00767800690741674	0.004034329831643783	0.0017890048718929613		0.0017890048718929613	_IGEGTY(Phospho (STY))GVVYK_3.02.0	None	None	447740.0	47255.0	1657;3957;3958
Clnk	Cytokine-dependent hematopoietic cell linker	_CNSNNDY(Phospho (STY))EDPEFQLLK_	CNS(0.001)NNDY(0.999)EDPEFQLLK	Y69-p		0.999	0.999	LAGVPGGEKCNSNNDYEDPEFQLLKAWPSMK	KCNSNNDYEDPEFQL		3.0	Control	4509.0	6903.0	nan	4627.2	1627.8	3995.3	1349.0	nan	1347.4	nan	nan	2811.55	3.0	5175.166666666667	1441.4000000000003	nan	3.590375098284075	nan	nan	1529.3398652141823	161.4291175717689	nan	29.55150942412513	11.19946701621818	nan	0.050195433056806404	nan	nan	0.05283528433799515	nan	nan		nan	_CNSNNDY(Phospho (STY))EDPEFQLLK_3.02.0	None	None	460491.0	11864.0	3215.0
Cltc	Clathrin heavy chain 1;Clathrin heavy chain	_TSIDAY(Phospho (STY))DNFDNISLAQR_	TSIDAY(1)DNFDNISLAQR	Y1487-p	Y1487-p	1.0	1.0	ITEEDYQALRTSIDAYDNFDNISLAQRLEKH	LRTSIDAYDNFDNIS	LRTSIDAYDNFDNIS	3.0	Control	1546.6	1283.1	nan	1992.3	831.43	1336.0	nan	nan	nan	nan	nan	1309.55	5.0	1537.1333333333332	831.43	nan	1.8487826195029446	nan	nan	395.0723013997987	nan	nan	25.7018888883939	nan	nan	nan	nan	nan	nan	nan	nan		nan	_TSIDAY(Phospho (STY))DNFDNISLAQR_3.02.0	7q11.23 copy number variation syndrome;Ebola virus infection in host;Fragile X syndrome;Complement and coagulation cascades;Synaptic vesicle pathway;VEGFA-VEGFR2 signaling pathway	Kit receptor signaling pathway;IL-7 signaling pathway	456553.0	91652.0	4852.0
Crkl	Crk-like protein	_TLY(Phospho (STY))DFPGNDAEDLPFK_	T(0.215)LY(0.785)DFPGNDAEDLPFK	Y132-p	Y132-p	0.785	0.785	NLPTAEENLEYVRTLYDFPGNDAEDLPFKKG	LEYVRTLYDFPGNDA	LEYVRTLYDFPGNDA	2.0	Control	859.81	nan	nan	953.1	nan	1184.7	nan	nan	nan	nan	nan	1068.9	7.0	1068.9	nan	nan	nan	nan	nan	nan	nan	nan	nan	nan	nan	nan	nan	nan	nan	nan	nan		nan	_TLY(Phospho (STY))DFPGNDAEDLPFK_2.02.0	MET in type 1 papillary renal cell carcinoma;Chemokine signaling pathway;Interferon type I signaling pathways;T-cell receptor signaling pathway;IL-2 signaling pathway;MAPK signaling pathway;22q11.2 copy number variation syndrome;IL-3 signaling pathway;Hepatocyte growth factor receptor signaling;EGF/EGFR signaling pathway;ErbB signaling pathway;Focal adhesion;Kit receptor signaling pathway;B cell receptor signaling pathway	Kit receptor signaling pathway;IL-3 signaling pathway;EGFR1 signaling pathway;Mapk signaling pathway;IL-5 signaling pathway;Dysregulated miRNA targeting in insulin/PI3K-AKT signaling;Chemokine signaling pathway;Focal adhesion;IL-2 signaling pathway	458835.0	90373.0	1705;4231
Ctla2b;Ctla2a	Protein CTLA-2-beta;Protein CTLA-2-alpha	_GEM(Oxidation (M))APDLPEY(Phospho (STY))EDLGK_	GEMAPDLPEY(1)EDLGK			1.0	1.0	GNSLNRGEMAPDLPEYEDLGKNSYLTPGRAQ	MAPDLPEYEDLGKNS		3.0	Control	41907.0	40004.0	nan	36757.0	11286.0	34972.0	11867.0	3100.9	10431.0	4028.1	1814.1	11286.0	0.0	37244.333333333336	11194.666666666666	2981.0333333333333	3.3269711767508343	12.493766143730921	3.755297380103096	2551.1519620229083	722.3436393665645	1111.8565614922338	6.849772122890037	6.4525694321691685	37.297689665515335	0.0017381906016782356	0.00040399272036850675	0.0009257107675966214	0.0048728249548029585	0.0015431197351780668	0.0052031499790098955		0.0052031499790098955	_GEM(Oxidation (M))APDLPEY(Phospho (STY))EDLGK_3.02.0	None	None		37202.0	2496.0
Ctla2b;Ctla2a	Protein CTLA-2-beta;Protein CTLA-2-alpha	_GEM(Oxidation (M))APDLPEY(Phospho (STY))EDLGK_	GEMAPDLPEY(1)EDLGK			1.0	1.0	GSSMCRGEMAPDLPEYEDLGKNSYLTPGRAQ	MAPDLPEYEDLGKNS		3.0	Control	41907.0	40004.0	nan	36757.0	11286.0	34972.0	11867.0	3100.9	10431.0	4028.1	1814.1	11286.0	0.0	37244.333333333336	11194.666666666666	2981.0333333333333	3.3269711767508343	12.493766143730921	3.755297380103096	2551.1519620229083	722.3436393665645	1111.8565614922338	6.849772122890037	6.4525694321691685	37.297689665515335	0.0017381906016782356	0.00040399272036850675	0.0009257107675966214	0.0048728249548029585	0.0015431197351780668	0.0052031499790098955		0.0052031499790098955	_GEM(Oxidation (M))APDLPEY(Phospho (STY))EDLGK_3.02.0	None	None		37202.0	2496.0
Ctla2b;Ctla2a	Protein CTLA-2-beta;Protein CTLA-2-alpha	_GEMAPDLPEY(Phospho (STY))EDLGK_	GEMAPDLPEY(1)EDLGK			1.0	1.0	GNSLNRGEMAPDLPEYEDLGKNSYLTPGRAQ	MAPDLPEYEDLGKNS		2.0	Control	7534.8	6282.5	nan	4689.9	2115.5	5352.2	1036.7	1016.6	1923.4	nan	nan	2115.5	2.0	5441.533333333333	1691.8666666666668	1016.6	3.2162896997399315	5.352678864187815	1.66424027805102	800.0493880588458	575.4633987781789	nan	14.702646093481848	34.01351951167422	nan	0.0038276985430505395	nan	nan	0.00767800690741674	nan	nan		nan	_GEMAPDLPEY(Phospho (STY))EDLGK_2.02.0	None	None		37217.0	2496.0
Ctla2b;Ctla2a	Protein CTLA-2-beta;Protein CTLA-2-alpha	_GEMAPDLPEY(Phospho (STY))EDLGK_	GEMAPDLPEY(1)EDLGK			1.0	1.0	GSSMCRGEMAPDLPEYEDLGKNSYLTPGRAQ	MAPDLPEYEDLGKNS		2.0	Control	7534.8	6282.5	nan	4689.9	2115.5	5352.2	1036.7	1016.6	1923.4	nan	nan	2115.5	2.0	5441.533333333333	1691.8666666666668	1016.6	3.2162896997399315	5.352678864187815	1.66424027805102	800.0493880588458	575.4633987781789	nan	14.702646093481848	34.01351951167422	nan	0.0038276985430505395	nan	nan	0.00767800690741674	nan	nan		nan	_GEMAPDLPEY(Phospho (STY))EDLGK_2.02.0	None	None		37217.0	2496.0
Ctla2b;Ctla2a	Protein CTLA-2-beta;Protein CTLA-2-alpha	_GEMAPDLPEY(Phospho (STY))EDLGK_	GEMAPDLPEY(1)EDLGK			1.0	1.0	GNSLNRGEMAPDLPEYEDLGKNSYLTPGRAQ	MAPDLPEYEDLGKNS		3.0	Control	17362.0	15851.0	nan	14438.0	4183.3	12815.0	3099.8	1641.7	3956.5	nan	1123.6	4069.9	1.0	14368.0	3746.5333333333333	1382.65	3.8350119221324603	10.39163924348172	2.7096758639810026	1519.209992068246	571.4521531443672	nan	10.573566203147593	15.25282447269566	nan	0.0029835645415927647	nan	nan	0.006683222222792026	nan	nan		nan	_GEMAPDLPEY(Phospho (STY))EDLGK_3.02.0	None	None		37218.0	2496.0
Ctla2b;Ctla2a	Protein CTLA-2-beta;Protein CTLA-2-alpha	_GEMAPDLPEY(Phospho (STY))EDLGK_	GEMAPDLPEY(1)EDLGK			1.0	1.0	GSSMCRGEMAPDLPEYEDLGKNSYLTPGRAQ	MAPDLPEYEDLGKNS		3.0	Control	17362.0	15851.0	nan	14438.0	4183.3	12815.0	3099.8	1641.7	3956.5	nan	1123.6	4069.9	1.0	14368.0	3746.5333333333333	1382.65	3.8350119221324603	10.39163924348172	2.7096758639810026	1519.209992068246	571.4521531443672	nan	10.573566203147593	15.25282447269566	nan	0.0029835645415927647	nan	nan	0.006683222222792026	nan	nan		nan	_GEMAPDLPEY(Phospho (STY))EDLGK_3.02.0	None	None		37218.0	2496.0
Dapp1	Dual adapter for phosphotyrosine and 3-phosphotyrosine and 3-phosphoinositide	_EVEEPCIY(Phospho (STY))ESVR_	EVEEPCIY(0.964)ES(0.036)VR	Y139-p	Y139-p	0.964	0.964	VLKHPYPREVEEPCIYESVRVHTAMQTGRTE	EVEEPCIYESVRVHT	KVEEPSIYESVRVHT	2.0	Control	2805.5	2719.5	nan	2997.0	nan	2528.6	793.05	nan	nan	nan	nan	2624.05	5.0	2748.366666666667	793.05	nan	3.4655654330328063	nan	nan	235.5304721969821	nan	nan	8.569834405779751	nan	nan	nan	nan	nan	nan	nan	nan		nan	_EVEEPCIY(Phospho (STY))ESVR_2.02.0	B cell receptor signaling pathway	None	448325.0	29628.0	758;4608
Dbi	Acyl-CoA-binding protein	_TQPTDEEMLFIY(Phospho (STY))SHFK_	TQPTDEEMLFIY(0.76)S(0.24)HFK	Y29-p	Y29-p	0.76	0.76	KRLKTQPTDEEMLFIYSHFKQATVGDVNTDR	DEEMLFIYSHFKQAT	DEEMLFIYGHYKQAT	3.0	Control	6334.0	5443.3	nan	5298.0	1319.6	4078.2	1719.1	nan	nan	nan	721.9	2898.6499999999996	3.0	4939.833333333333	1519.35	721.9	3.2512807011770386	6.842822182204368	2.1046543842637484	749.7246316704111	nan	nan	15.17712402585265	nan	nan	nan	nan	nan	nan	nan	nan		nan	_TQPTDEEMLFIY(Phospho (STY))SHFK_3.02.0	Nuclear receptors meta-pathway;PPAR signaling pathway;Sterol regulatory element-binding proteins (SREBP) signaling;Fatty acid transporters;PPAR-alpha pathway	PPAR signaling pathway	464739.0	91306.0	642;4153
Dock2	Dedicator of cytokinesis protein 2	_DQPDYGVY(Phospho (STY))SR_	DQPDYGVY(0.998)S(0.001)R	Y212-p	Y212-p	0.998	0.998	RIKEEMSKDQPDYGVYSRISSSPTHSLYVFV	DQPDYGVYSRISSSP	DQPDYAMYSRISSSP	2.0	Control	7137.5	9871.5	271.61	8213.8	1054.0	7855.6	2758.2	320.99	2374.9	538.84	nan	2566.55	1.0	8646.966666666667	2062.366666666667	429.915	4.192739732669587	20.113200671450556	4.797149824190053	1075.494408787574	894.0538145622629	nan	12.437822999058328	43.3508662165924	nan	0.0014143138225466423	nan	nan	0.0044335389434613055	nan	nan		nan	_DQPDYGVY(Phospho (STY))SR_2.02.0	Chemokine signaling pathway	Chemokine signaling pathway	449008.0	17666.0	1031;5504;5505
Dyrk1a;Dyrk1b	Dual specificity tyrosine-phosphorylation-regulated kinase 1A;Dual specificity tyrosine-phosphorylation-regulated kinase 1B	_IYQY(Phospho (STY))IQSR_	IYQY(1)IQSR	Y321-p	Y321-p	1.0	1.0	VDFGSSCQLGQRIYQYIQSRFYRSPEVLLGM	LGQRIYQYIQSRFYR	LGQRIYQYIQSRFYR	2.0	Control	4142800.0	4266200.0	599.12	3661300.0	893100.0	3564000.0	1156000.0	286400.0	857540.0	370770.0	377490.0	893100.0	0.0	3830500.0	968880.0	344886.6666666667	3.953533977375939	11.106547078267257	2.809270678290453	380450.6406881187	163023.15541051215	50762.261901272024	9.932140469602368	16.825938755110244	14.71853417584676	0.002003148685743472	0.0034602831759482644	0.015305652243383427	0.005299517883164243	0.005135324713349972	0.020481262973082448		0.020481262973082448	_IYQY(Phospho (STY))IQSR_2.02.0	None	None	448553.0	51748.0	3463.0
Dyrk2;Dyrk4	Dual specificity tyrosine-phosphorylation-regulated kinase 2;Dual specificity tyrosine-phosphorylation-regulated kinase 4	_VYTY(Phospho (STY))IQSR_	VY(0.003)T(0.079)Y(0.918)IQSR	Y380-p	Y382-p	0.918	0.003;0.918	IDFGSSCYEHQRVYTYIQSRFYRAPEVILGA	EHQRVYTYIQSRFYR	EHQRVYTYIQSRFYR	2.0	Control	27654.0	27701.0	nan	21770.0	7846.8	24356.0	7016.9	2449.9	5873.5	2621.5	1588.2	7016.9	0.0	24609.0	6912.400000000001	2219.8666666666663	3.5601238354261904	11.085800949005948	3.1138807135563704	2973.5831920428927	990.7918096149161	553.727119918587	12.083315827717065	14.333542758158035	24.94416120721607	0.005147535714298268	0.004642487554289643	0.004820861954539124	0.009147004248259642	0.005919836831715413	0.010009233564805445		0.010009233564805445	_VYTY(Phospho (STY))IQSR_2.02.0	None	None	454666.0	102460.0	4857.0
Eef1a1;Eef1a2	Elongation factor 1-alpha 1;Elongation factor 1-alpha 2	_EHALLAY(Phospho (STY))TLGVK_	EHALLAY(0.983)T(0.017)LGVK	Y141-p	Y141-p	0.983	0.983	GISKNGQTREHALLAYTLGVKQLIVGVNKMD	REHALLAYTLGVKQL	REHALLAYTLGVKQL	3.0	Control	55310.0	61941.0	310.78	50806.0	14737.0	50545.0	14274.0	6495.8	15968.0	4041.9	3826.4	14737.0	0.0	54430.666666666664	14993.0	4788.033333333334	3.630405300251228	11.368063435927066	3.1313482919222224	6505.448511312139	875.5346937728967	1482.8891743260297	11.9518075190067	5.839623115940083	30.970736231146322	0.008057507062505964	0.004041190691882468	0.0013956301481945488	0.012254864816432528	0.00544823991746115	0.006273560763243457		0.006273560763243457	_EHALLAY(Phospho (STY))TLGVK_3.02.0	None	None	451546.0	24210.0	3943.0
Elmo1	Engulfment and cell motility protein 1	_EPSNYDFVY(Phospho (STY))DCN_	EPSNY(0.002)DFVY(0.998)DCN	Y724-p	Y724-p	0.998	0.002;0.998	APPPIPKEPSNYDFVYDCN____________	PSNYDFVYDCN____	PSNYDFVYDCN____	2.0	Control	3041.9	3498.1	nan	1783.4	1187.7	3464.2	631.2	nan	nan	nan	nan	1783.4	4.0	2915.2333333333336	909.45	nan	3.2054904979199885	nan	nan	980.3429620971086	nan	nan	33.62828460033303	nan	nan	nan	nan	nan	nan	nan	nan		nan	_EPSNYDFVY(Phospho (STY))DCN_2.02.0	Chemokine signaling pathway	Chemokine signaling pathway	455566.0	27405.0	5420;5421
Elmo2	Engulfment and cell motility protein 2	_EPSSYDFVY(Phospho (STY))HYG_	EPSSYDFVY(0.996)HY(0.004)G	Y729-p	Y717-p	0.996	0.996;0.004	APPPVPKEPSSYDFVYHYG____________	PSSYDFVYHYG____	PSSYDFVYHYG____	2.0	Control	1072.1	859.61	nan	1207.1	nan	1110.1	nan	nan	nan	nan	nan	1110.1	6.0	1058.9366666666667	nan	nan	nan	nan	nan	179.30585610440423	nan	nan	16.93263268225713	nan	nan	nan	nan	nan	nan	nan	nan		nan	_EPSSYDFVY(Phospho (STY))HYG_2.02.0	None	None	462157.0	27418.0	966;5355;5356;5357
Eno1;Eno2	Alpha-enolase;Enolase	_GNPTVEVDLY(Phospho (STY))TAK_	GNPTVEVDLY(0.998)T(0.002)AK	Y25-p		0.998	0.998	EIFDSRGNPTVEVDLYTAKGLFRAAVPSGAS	PTVEVDLYTAKGLFR		3.0	Control	215600.0	202670.0	2966.2	177330.0	60576.0	164010.0	62430.0	11539.0	56525.0	18285.0	18136.0	60576.0	0.0	181336.66666666666	59843.666666666664	15986.666666666666	3.030173062033855	11.342994161801501	3.743348623853211	19638.964670606576	3019.8493891804164	3852.512729808084	10.830112316284577	5.046230549343149	24.098286466689434	0.007487833342662675	0.0035693955580722303	0.00014493795345926763	0.011622339762014988	0.00524712406959514	0.0028092401778539713		0.0028092401778539713	_GNPTVEVDLY(Phospho (STY))TAK_3.02.0	None	None	450393.0	40826.0	1663;4008
Eno1;Eno2	Alpha-enolase;Enolase	_GNPTVEVDLY(Phospho (STY))TAK_	GNPTVEVDLY(0.68)T(0.32)AK	Y25-p		0.68	0.68	EIFDSRGNPTVEVDLYTAKGLFRAAVPSGAS	PTVEVDLYTAKGLFR		2.0	Control	2596.1	4485.6	nan	5236.4	1003.1	4947.3	558.89	nan	nan	nan	737.26	2744.3500000000004	3.0	4889.766666666666	780.995	737.26	6.26094490575057	6.632350414598196	1.0593209993760682	378.6921220904035	nan	nan	7.74458471959269	nan	nan	nan	nan	nan	nan	nan	nan		nan	_GNPTVEVDLY(Phospho (STY))TAK_2.02.0	None	None	450393.0	40824.0	1663;4008
Eno1;Eno2;Eno3	Alpha-enolase;Enolase;Beta-enolase	_AAVPSGASTGIY(Phospho (STY))EALELR_	AAVPSGASTGIY(1)EALELR	Y44-p	Y44-p	1.0	1.0	GLFRAAVPSGASTGIYEALELRDNDKTRFMG	SGASTGIYEALELRD	SGASTGIYEALELRD	3.0	Control	65143.0	66055.0	nan	57937.0	17873.0	57202.0	18510.0	4794.6	15576.0	4997.2	5107.3	17873.0	0.0	60398.0	17319.666666666668	4966.366666666666	3.4872495621547754	12.161405722493306	3.487391855883913	4912.870138727463	1543.2829725404647	158.61381822947612	8.134160301214383	8.910581261420338	3.193759721650492	0.0021899250267942705	0.0025856995041941833	0.004799193736771512	0.005590178303147666	0.004529834469753719	0.010009233564805445		0.010009233564805445	_AAVPSGASTGIY(Phospho (STY))EALELR_3.02.0	None	None	448919.0	1219.0	603;1662;4007
Eno1;Eno2;Eno3	Alpha-enolase;Enolase;Beta-enolase	_AAVPSGASTGIY(Phospho (STY))EALELR_	AAVPSGASTGIY(1)EALELR	Y44-p	Y44-p	1.0	1.0	GRFRAAVPSGASTGIYEALELRDGDKARYLG	SGASTGIYEALELRD	SGASTGIYEALELRD	3.0	Control	65143.0	66055.0	nan	57937.0	17873.0	57202.0	18510.0	4794.6	15576.0	4997.2	5107.3	17873.0	0.0	60398.0	17319.666666666668	4966.366666666666	3.4872495621547754	12.161405722493306	3.487391855883913	4912.870138727463	1543.2829725404647	158.61381822947612	8.134160301214383	8.910581261420338	3.193759721650492	0.0021899250267942705	0.0025856995041941833	0.004799193736771512	0.005590178303147666	0.004529834469753719	0.010009233564805445		0.010009233564805445	_AAVPSGASTGIY(Phospho (STY))EALELR_3.02.0	None	None	448919.0	1219.0	603;1662;4007
Eno1;Eno2;Eno3	Alpha-enolase;Enolase;Beta-enolase	_AAVPSGASTGIY(Phospho (STY))EALELR_	AAVPSGAS(0.001)T(0.039)GIY(0.96)EALELR	Y44-p	Y44-p	0.96	0.96	GLFRAAVPSGASTGIYEALELRDNDKTRFMG	SGASTGIYEALELRD	SGASTGIYEALELRD	2.0	Control	16272.0	16804.0	nan	11475.0	3083.3	12603.0	4017.4	967.63	3317.3	nan	611.07	3667.3500000000004	1.0	13627.333333333334	3472.6666666666665	789.35	3.924169706277597	17.263993581216614	4.399400350499356	2808.2920669569494	486.04506306857314	nan	20.607788760018707	13.996306289169894	nan	0.02191121086118053	nan	nan	0.025708905861758974	nan	nan		nan	_AAVPSGASTGIY(Phospho (STY))EALELR_2.02.0	None	None	448919.0	1218.0	603;1662;4007
Eno1;Eno2;Eno3	Alpha-enolase;Enolase;Beta-enolase	_AAVPSGASTGIY(Phospho (STY))EALELR_	AAVPSGAS(0.001)T(0.039)GIY(0.96)EALELR	Y44-p	Y44-p	0.96	0.96	GRFRAAVPSGASTGIYEALELRDGDKARYLG	SGASTGIYEALELRD	SGASTGIYEALELRD	2.0	Control	16272.0	16804.0	nan	11475.0	3083.3	12603.0	4017.4	967.63	3317.3	nan	611.07	3667.3500000000004	1.0	13627.333333333334	3472.6666666666665	789.35	3.924169706277597	17.263993581216614	4.399400350499356	2808.2920669569494	486.04506306857314	nan	20.607788760018707	13.996306289169894	nan	0.02191121086118053	nan	nan	0.025708905861758974	nan	nan		nan	_AAVPSGASTGIY(Phospho (STY))EALELR_2.02.0	None	None	448919.0	1218.0	603;1662;4007
Epm2aip1	EPM2A-interacting protein 1	_Y(Phospho (STY))QM(Oxidation (M))VIS(Phospho (STY))RLQK_	Y(1)QMVIS(1)RLQK			1.0	1.0	KQQFKEDQKIFDPDRYQMVISRLQKDFERHF	KIFDPDRYQMVISRL		3.0	Control	41351.0	43682.0	nan	33898.0	11819.0	34942.0	12109.0	2862.9	10026.0	3589.8	2598.9	11819.0	0.0	37507.333333333336	11318.0	3017.2000000000003	3.3139541732932796	12.431172389411817	3.7511600159087894	5372.835874408722	1128.2610513529216	513.154041200106	14.324761045152204	9.968731678325867	17.007624327194286	0.011094174226681242	0.007563185032284814	0.0019076988706681064	0.015079778156542122	0.008454362547466699	0.00736053814266111		0.00736053814266111	_Y(Phospho (STY))QM(Oxidation (M))VIS(Phospho (STY))RLQK_3.02.0	None	None		106993.0	1114;5833
Eps15l1	Epidermal growth factor receptor substrate 15-like 1	_TDLDLDGY(Phospho (STY))VSGQEVK_	TDLDLDGY(1)VSGQEVK			1.0	1.0	RFDEIFLKTDLDLDGYVSGQEVKEIFMHSGL	TDLDLDGYVSGQEVK		3.0	Control	14250.0	13554.0	nan	14241.0	4397.8	12355.0	4535.8	1219.5	3742.3	1129.6	721.84	4397.8	0.0	13383.333333333334	4225.3	1023.6466666666666	3.167427953833653	13.074172728871291	4.1276938005952575	954.5126155967417	423.9430975968355	265.2092580083382	7.132099244807534	10.033443722264348	25.908281308817976	0.0009665550535971068	0.0010291988171255984	0.0009243184658147552	0.0036748167329088413	0.0027406094216030218	0.0052031499790098955		0.0052031499790098955	_TDLDLDGY(Phospho (STY))VSGQEVK_3.02.0	EGF/EGFR signaling pathway	EGFR1 signaling pathway		87133.0	2377.0
Fcer1g	High affinity immunoglobulin epsilon receptor subunit gamma	_ADAVY(Phospho (STY))TGLNTR_	ADAVY(0.834)T(0.166)GLNTR	Y65-p	Y65-p	0.834	0.834	VRKAAIASREKADAVYTGLNTRSQETYETLK	REKADAVYTGLNTRS	YEKSDGVYTGLSTRN	2.0	Control	2462.7	2604.6	nan	1835.1	nan	1387.7	634.45	nan	822.45	nan	nan	1387.7	4.0	1942.4666666666665	728.45	nan	2.6665751481456055	nan	nan	615.5136906140539	nan	nan	31.687220232730922	nan	nan	nan	nan	nan	nan	nan	nan		nan	_ADAVY(Phospho (STY))TGLNTR_2.02.0	Microglia pathogen phagocytosis pathway	Microglia pathogen phagocytosis pathway;Fibrin complement receptor 3 signaling pathway	451737.0	1549.0	4042.0
Fcer1g	High affinity immunoglobulin epsilon receptor subunit gamma	_SQETY(Phospho (STY))ETLK_	SQET(0.016)Y(0.983)ET(0.001)LK	Y76-p	Y76-p	0.983	0.983	ADAVYTGLNTRSQETYETLKHEKPPQ_____	NTRSQETYETLKHEK	STRNQETYETLKHEK	2.0	Control	14483.0	12726.0	nan	10355.0	2932.8	9984.6	2651.1	190.81	2946.4	1027.5	564.94	2932.8	0.0	11021.866666666667	2843.433333333333	594.4166666666666	3.876252886768344	18.542324407682603	4.783569325669424	1487.397678273478	166.7042990847368	419.1231256245989	13.494970709197576	5.862782050504793	70.50998888960027	0.010130111666236008	0.004142257755630041	0.005410004791591261	0.014217158751089356	0.005541161369850926	0.010613695841130312		0.010613695841130312	_SQETY(Phospho (STY))ETLK_2.02.0	Microglia pathogen phagocytosis pathway	Microglia pathogen phagocytosis pathway;Fibrin complement receptor 3 signaling pathway	454847.0	83279.0	1672;4043
Fgr	Tyrosine-protein kinase Fgr	_LIEDNEY(Phospho (STY))NPQQGTK_	LIEDNEY(1)NPQQGTK	Y400-p	Y412-p	1.0	1.0	KIADFGLARLIEDNEYNPQQGTKFPIKWTAP	RLIEDNEYNPQQGTK	RLIKDDEYNPCQGSK	3.0	Control	4247.0	3408.9	nan	3662.5	1894.9	3989.3	1327.7	nan	nan	nan	nan	3408.9	4.0	3686.9	1611.3000000000002	nan	2.2881524235089676	nan	nan	290.9683144261588	nan	nan	7.891950267871621	nan	nan	nan	nan	nan	nan	nan	nan		nan	_LIEDNEY(Phospho (STY))NPQQGTK_3.02.0	Chemokine signaling pathway;Focal adhesion	Kit receptor signaling pathway;IL-6 signaling pathway;Chemokine signaling pathway;Focal adhesion	448120.0	57348.0	3982.0
Fyb	FYN-binding protein	_TTAVEIDY(Phospho (STY))DSLKR_	TTAVEIDY(1)DSLKR	Y559-p	Y571-p	1.0	1.0	RGSYGYIKTTAVEIDYDSLKRKKNSLNAVPP	TTAVEIDYDSLKRKK	TTAVEIDYDSLKLKK	3.0	Control	75128.0	73676.0	413.97	64577.0	19260.0	60389.0	19580.0	4276.0	18977.0	4034.1	6276.9	19260.0	0.0	66214.0	19272.333333333332	4862.333333333333	3.4357023020910806	13.617741824912594	3.9635977240008224	6793.078757087982	301.6891336016817	1231.0069225367226	10.259278637581149	1.5654001432192004	25.317205509084584	0.006822224531506604	0.0031979531651742388	0.0014832253121608296	0.010967976807928546	0.004905277645388417	0.006603204995485232		0.006603204995485232	_TTAVEIDY(Phospho (STY))DSLKR_3.02.0	None	None	454079.0	91972.0	556;3761
Fyb	FYN-binding protein	_TTAVEIDY(Phospho (STY))DSLK_	TTAVEIDY(1)DSLK	Y559-p	Y571-p	1.0	1.0	RGSYGYIKTTAVEIDYDSLKRKKNSLNAVPP	TTAVEIDYDSLKRKK	TTAVEIDYDSLKLKK	2.0	Control	34204.0	33243.0	nan	27024.0	7652.2	27838.0	9244.3	1824.9	6946.1	1613.8	1554.4	7652.2	0.0	29368.333333333332	7947.533333333333	1664.3666666666668	3.695276521855838	17.64535058380565	4.775109651318819	3380.1524127372327	1177.2200912885116	142.1629464147861	11.509513918860108	14.81239577003152	8.541564143405065	0.004208203515822628	0.004864616045239467	0.010641992309474935	0.008071568132432014	0.006093846981402128	0.01584322327744982		0.01584322327744982	_TTAVEIDY(Phospho (STY))DSLK_2.02.0	None	None	454079.0	91955.0	556;3761
Fyb	FYN-binding protein	_TTAVEIDY(Phospho (STY))DSLK_	TTAVEIDY(1)DSLK	Y559-p	Y571-p	1.0	1.0	RGSYGYIKTTAVEIDYDSLKRKKNSLNAVPP	TTAVEIDYDSLKRKK	TTAVEIDYDSLKLKK	3.0	Control	144470.0	139280.0	1316.9	134960.0	38894.0	123530.0	37836.0	13598.0	33701.0	13713.0	11784.0	37836.0	0.0	132590.0	36810.333333333336	13031.666666666666	3.601977705535583	10.174446860212305	2.824683463358486	8138.077168471677	2744.231464970354	1082.039894520222	6.137775977427919	7.455057361529879	8.303158162324252	0.0009739195686058189	0.001307919193022089	0.0016018483598367883	0.0036748167329088413	0.003125591507427146	0.006804181565178285		0.006804181565178285	_TTAVEIDY(Phospho (STY))DSLK_3.02.0	None	None	454079.0	91956.0	556;3761
G6pdx	Glucose-6-phosphate 1-dehydrogenase X	_VQPNEAVY(Phospho (STY))TK_	VQPNEAVY(0.982)T(0.018)K	Y401-p	Y401-p	0.982	0.982	KRNELVIRVQPNEAVYTKMMTKKPGMFFNPE	VQPNEAVYTKMMTKK	VQPNEAVYTKMMTKK	3.0	Control	71098.0	66554.0	nan	63030.0	19918.0	63547.0	19229.0	4030.9	18332.0	6319.9	5230.1	19229.0	0.0	64377.0	19159.666666666668	5193.633333333333	3.3600271403469093	12.395368688586668	3.6890680255954407	1902.976352979721	795.269975123752	1144.9356372012064	2.955987935100612	4.150750579118036	22.04498399709657	9.785215452784435e-05	9.943797944389487e-06	0.00014246209796220377	0.0012661188166413811	0.00025743388011586116	0.0028092401778539713		0.0028092401778539713	_VQPNEAVY(Phospho (STY))TK_3.02.0	None	Glutathione and one-carbon metabolism;Glutathione metabolism;Oxidative stress and redox pathway;Pentose phosphate pathway	450521.0	99906.0	4520.0
G6pdx	Glucose-6-phosphate 1-dehydrogenase X	_VQPNEAVY(Phospho (STY))TK_	VQPNEAVY(0.88)T(0.12)K	Y401-p	Y401-p	0.88	0.88	KRNELVIRVQPNEAVYTKMMTKKPGMFFNPE	VQPNEAVYTKMMTKK	VQPNEAVYTKMMTKK	2.0	Control	5603.8	4249.9	nan	3803.8	1483.6	4176.4	1392.9	nan	1290.8	nan	nan	2643.7	3.0	4076.6999999999994	1389.1000000000001	nan	2.934777913757108	nan	nan	239.17853164529598	96.4561558429528	nan	5.86696425160782	6.943787764952328	nan	0.0007802650741912665	nan	nan	0.003232991990338195	nan	nan		nan	_VQPNEAVY(Phospho (STY))TK_2.02.0	None	Glutathione and one-carbon metabolism;Glutathione metabolism;Oxidative stress and redox pathway;Pentose phosphate pathway	450521.0	99907.0	4520.0
Gapdh;Gm3839	Glyceraldehyde-3-phosphate dehydrogenase	_LISWYDNEY(Phospho (STY))GYSNR_	LISWYDNEY(1)GYSNR	Y316-p		1.0	1.0	LNDNFVKLISWYDNEYGYSNRVVDLMAYMAS	ISWYDNEYGYSNRVV		3.0	Control	40259.0	38355.0	nan	38386.0	10889.0	35820.0	11033.0	2647.2	10163.0	2726.6	2974.4	10889.0	0.0	37520.333333333336	10695.0	2782.733333333333	3.5082125603864736	13.48326585371697	3.8433434752401716	1472.6134364908305	466.31748841320547	170.66977861746167	3.9248410279515027	4.360144819197807	6.133170454138438	0.000378772631895119	0.0005150844929240339	0.0003353530125751458	0.002328644989663257	0.0017912639828552223	0.0043130123561747925		0.0043130123561747925	_LISWYDNEY(Phospho (STY))GYSNR_3.02.0	None	None	450721.0	57783.0	26;2069;2070;2071
Gapdh;Gm3839	Glyceraldehyde-3-phosphate dehydrogenase	_LISWYDNEY(Phospho (STY))GYSNR_	LISWYDNEY(0.769)GY(0.229)S(0.003)NR	Y316-p		0.769	0.769;0.229	LNDNFVKLISWYDNEYGYSNRVVDLMAYMAS	ISWYDNEYGYSNRVV		2.0	Control	6187.8	5940.8	nan	5542.6	1420.1	4993.6	1761.5	nan	nan	nan	nan	4993.6	4.0	5492.333333333333	1590.8	nan	3.4525605565334003	nan	nan	475.59648162421604	nan	nan	8.659279267297737	nan	nan	nan	nan	nan	nan	nan	nan		nan	_LISWYDNEY(Phospho (STY))GYSNR_2.02.0	None	None	450721.0	57782.0	26;2069;2070;2071
Gapdh;Gm3839;Gm11214	Glyceraldehyde-3-phosphate dehydrogenase	_VVDLMAY(Phospho (STY))MASK_	VVDLMAY(1)MASK	Y328-p		1.0	1.0	DNEYGYSNRVVDLMAYMASKE__________	RVVDLMAYMASKE__		2.0	Control	1112.0	1003.9	nan	nan	nan	984.36	nan	nan	nan	nan	nan	994.13	7.0	994.13	nan	nan	nan	nan	nan	nan	nan	nan	nan	nan	nan	nan	nan	nan	nan	nan	nan		nan	_VVDLMAY(Phospho (STY))MASK_2.02.0	None	None	4252335.0	101268.0	2072.0
Grap2	GRB2-related adaptor protein 2	_AELGSQEGY(Phospho (STY))VPK_	AELGSQEGY(1)VPK			1.0	1.0	NQEEWLKAELGSQEGYVPKNFIDIEFPEWFH	ELGSQEGYVPKNFID		2.0	Control	nan	796.48	nan	nan	nan	1426.9	nan	nan	nan	nan	nan	1111.69	7.0	1111.69	nan	nan	nan	nan	nan	nan	nan	nan	nan	nan	nan	nan	nan	nan	nan	nan	nan		nan	_AELGSQEGY(Phospho (STY))VPK_2.02.0	T-cell antigen receptor (TCR) pathway during Staphylococcus aureus infection;Modulators of TCR signaling and T cell activation;T-cell receptor signaling pathway;T-cell activation SARS-CoV-2	None		2771.0	3875.0
Grap2	GRB2-related adaptor protein 2	_AELGSQEGY(Phospho (STY))VPK_	AELGSQEGY(1)VPK			1.0	1.0	NQEEWLKAELGSQEGYVPKNFIDIEFPEWFH	ELGSQEGYVPKNFID		3.0	Control	16087.0	18974.0	nan	15856.0	5371.8	18355.0	6789.1	1296.9	4034.6	1676.2	1522.9	5371.8	0.0	17728.333333333332	5398.500000000001	1498.6666666666667	3.2839368960513715	11.829403914590745	3.602201957295374	1650.761743357694	1377.4440932393593	190.80766057297942	9.31143222726912	25.515311535414636	12.7318278852077	0.0006742467965710208	0.0030954201733566222	0.03697396214380988	0.0030093526953682693	0.004843111104526073	0.04216488786350732		0.04216488786350732	_AELGSQEGY(Phospho (STY))VPK_3.02.0	T-cell antigen receptor (TCR) pathway during Staphylococcus aureus infection;Modulators of TCR signaling and T cell activation;T-cell receptor signaling pathway;T-cell activation SARS-CoV-2	None		2772.0	3875.0
Gsk3a;Gsk3b	Glycogen synthase kinase-3 alpha;Glycogen synthase kinase-3 beta	_GEPNVSY(Phospho (STY))ICSR_	GEPNVS(0.003)Y(0.997)ICSR	Y279-p	Y279-p	0.997	0.997	FGSAKQLVRGEPNVSYICSRYYRAPELIFGA	RGEPNVSYICSRYYR	RGEPNVSYICSRYYR	2.0	Control	2201900.0	2306200.0	5091.0	1840700.0	581790.0	1885200.0	517730.0	136480.0	552640.0	96177.0	144970.0	552640.0	0.0	2010700.0	550720.0	125875.66666666667	3.651038640325392	15.97369891453736	4.375110889846329	256875.9428206542	32073.13049890827	26067.760286095414	12.775448491602637	5.823854317785494	20.709133843259682	0.009319165603703938	0.005733514573058152	7.829340938148022e-05	0.01343665519072599	0.00693978647024701	0.0022656155339765838		0.0022656155339765838	_GEPNVSY(Phospho (STY))ICSR_2.02.0	None	None	447723.0	37270.0	358;359;3145
Gsk3a;Gsk3b	Glycogen synthase kinase-3 alpha;Glycogen synthase kinase-3 beta	_GEPNVSY(Phospho (STY))ICSR_	GEPNVS(0.043)Y(0.956)ICS(0.001)R	Y279-p	Y279-p	0.956	0.956	FGSAKQLVRGEPNVSYICSRYYRAPELIFGA	RGEPNVSYICSRYYR	RGEPNVSYICSRYYR	3.0	Control	952730.0	918680.0	8877.0	834420.0	240850.0	812000.0	236060.0	89033.0	225270.0	72372.0	74645.0	236060.0	0.0	855033.3333333334	234060.0	78683.33333333333	3.653051924008089	10.866765515780557	2.9747087481465795	56248.00203859096	7980.231826206555	9034.839917415988	6.578457218657084	3.4094812553219493	11.482533256618497	0.0023127134972682484	0.001384005039293923	2.6931106597238852e-05	0.005783583250755674	0.0032247317415548403	0.0013041788476756226		0.0013041788476756226	_GEPNVSY(Phospho (STY))ICSR_3.02.0	None	None	447723.0	37271.0	358;359;3145
H2-K1	H-2 class I histocompatibility antigen, K-B alpha chain;H-2 class I histocompatibility antigen, K-K alpha chain;H-2 class I histocompatibility antigen, K-Q alpha chain;H-2 class I histocompatibility antigen, K-W28 alpha chain;Beta-2-microglobulin	_GGDY(Phospho (STY))ALAPGSQTSDLSLPDCK_	GGDY(0.999)ALAPGSQTSDLSLPDCK	Y342-p		0.999	0.999	VMKMRRRNTGGKGGDYALAPGSQTSDLSLPD	TGGKGGDYALAPGSQ		3.0	Control	23872.0	17075.0	357.9	18350.0	4773.8	16853.0	5696.8	1026.2	4278.1	1284.0	1347.7	4773.8	0.0	17426.0	4916.233333333334	1219.3	3.544583590418138	14.291806774378742	4.032012903578557	807.8694201416464	719.9950439644242	170.23551333373422	4.636000345125941	14.64525776436752	13.961741436376135	4.0577410767461686e-05	0.0005215810129959308	0.009383502204473704	0.0008876576969190418	0.0018004203856007686	0.014841944304942116		0.014841944304942116	_GGDY(Phospho (STY))ALAPGSQTSDLSLPDCK_3.02.0	None	None	644967805.0	38507.0	760;761;762;4617
Hdlbp	Vigilin	_M(Oxidation (M))DY(Phospho (STY))VEINIDHK_	MDY(1)VEINIDHK	Y437-p	Y437-p	1.0	1.0	EQIEGMVKDLINRMDYVEINIDHKFHRHLIG	DLINRMDYVEINIDH	DLINRMDYVEINIDH	3.0	Control	16837.0	15685.0	nan	13383.0	3428.7	12618.0	5734.2	1139.0	4158.5	1690.8	677.58	4158.5	0.0	13895.333333333334	4440.466666666666	1169.1266666666668	3.1292506793580257	11.885224868705414	3.798105708534575	1596.397924495435	1178.3299467183772	507.2813855576935	11.488734283659515	26.53617367660405	43.38977118741284	0.0016706168296005686	0.002706496065849384	0.0264191759551351	0.004798737614574556	0.004598892856304282	0.031689322453957385		0.031689322453957385	_M(Oxidation (M))DY(Phospho (STY))VEINIDHK_3.02.0	None	None	450572.0	64477.0	5807.0
Hgs	Hepatocyte growth factor-regulated tyrosine kinase substrate	_VCEPCY(Phospho (STY))EQLNK_	VCEPCY(1)EQLNK	Y216-p	Y216-p	1.0	1.0	PKFGIEKEVRVCEPCYEQLNKKAEGKASSTT	VRVCEPCYEQLNKKA	VRVCEPCYEQLNRKA	3.0	Control	9262.9	10490.0	613.67	10042.0	2384.8	8232.6	1928.6	841.64	3052.1	1324.7	669.95	2384.8	0.0	9588.199999999999	2455.1666666666665	945.43	3.9053153214309955	10.141628676898343	2.5968783163921882	1195.1629679671303	565.0457179143413	339.4902998614246	12.464935733162955	23.014556428525204	35.9085601114228	0.003179375104337412	0.0038297706391479114	0.024280694140823122	0.006925421165757044	0.005356962030570289	0.029584108913687117		0.029584108913687117	_VCEPCY(Phospho (STY))EQLNK_3.02.0	TGF-beta signaling pathway;EGF/EGFR signaling pathway;VEGFA-VEGFR2 signaling pathway;Inhibition of exosome biogenesis and secretion by Manumycin A in CRPC cells	None	450344.0	94569.0	4713.0
Hipk2;Hipk1	Homeodomain-interacting protein kinase 2;Homeodomain-interacting protein kinase 1	_AVCSTY(Phospho (STY))LQSR_	AVCSTY(1)LQSR	Y352-p	Y352-p	1.0	1.0	DFGSASHVSKAVCSTYLQSRYYRAPEIILGL	SKAVCSTYLQSRYYR	SKAVCSTYLQSRYYR	2.0	Control	50681.0	46852.0	437.42	48621.0	13360.0	39901.0	12655.0	2145.9	10442.0	2223.8	5281.3	12655.0	0.0	45124.666666666664	12152.333333333334	3217.0	3.7132512274734615	14.026940213449382	3.777536006631437	4609.485907705254	1522.5591395191627	1788.1604989485704	10.215002676374905	12.528944835168796	55.58472175780449	0.003345754022623826	0.0014569728134039561	0.0029984686313619946	0.00714140078090186	0.0032830507480127754	0.008510663034714002		0.008510663034714002	_AVCSTY(Phospho (STY))LQSR_2.02.0	None	None	450388.0	9672.0	2260.0
Hipk2;Hipk1	Homeodomain-interacting protein kinase 2;Homeodomain-interacting protein kinase 1	_AVCSTY(Phospho (STY))LQSR_	AVCSTY(1)LQSR	Y352-p	Y352-p	1.0	1.0	DFGSASHVSKAVCSTYLQSRYYRAPEIILGL	SKAVCSTYLQSRYYR	SKAVCSTYLQSRYYR	3.0	Control	22243.0	23382.0	nan	21342.0	5300.0	17744.0	5964.1	1570.7	5327.2	1977.6	1446.1	5327.2	0.0	20822.666666666668	5530.433333333333	1664.8	3.765105808465883	12.50760852154413	3.321980618292488	2854.652576642792	375.8125108792063	277.9643322442647	13.709351555882012	6.795353785644396	16.696560081947666	0.010411585665101253	0.006900712374060536	0.00023015021659866797	0.014464031156268346	0.007901061342290442	0.003805698224470831		0.003805698224470831	_AVCSTY(Phospho (STY))LQSR_3.02.0	None	None	450388.0	9673.0	2260.0
Hipk3	Homeodomain-interacting protein kinase 3	_TVCSTY(Phospho (STY))LQSR_	TVCS(0.003)T(0.123)Y(0.872)LQS(0.003)R	Y359-p	Y359-p	0.872	0.872	DFGSASHVSKTVCSTYLQSRYYRAPEIILGL	SKTVCSTYLQSRYYR	SKTVCSTYLQSRYYR	2.0	Control	28439.0	30920.0	232.06	25243.0	7701.0	23629.0	6789.7	3262.2	7710.5	770.92	1172.0	7701.0	0.0	26597.333333333332	7400.400000000001	1735.04	3.594039961803866	15.329521701709085	4.265261895979344	3829.5344799770814	528.9030440449366	1337.67691943907	14.39818959285548	7.1469521113039365	77.09775679172066	0.011810036567872162	0.003953399395447921	0.009901229158457259	0.015777935488198672	0.005418482700819798	0.01517969900783348		0.01517969900783348	_TVCSTY(Phospho (STY))LQSR_2.02.0	None	None	450649.0	92556.0	2785.0
Hist1h2bf;Hist1h2bb;Hist1h2bp;Hist1h2bk;Hist1h2br;Hist1h2bc;Hist1h2bh;Hist1h2bm;Hist2h2bb	Histone H2B type 1-F/J/L;Histone H2B type 1-B;Histone H2B type 1-P;Histone H2B type 1-K;Histone H2B;Histone H2B type 1-C/E/G;Histone H2B type 1-H;Histone H2B type 1-M;Histone H2B type 2-B	_ESYSVY(Phospho (STY))VYK_	ESYS(0.002)VY(0.998)VY(0.001)K	Y40-p	Y40-p	0.998	0.998;0.001	DGKKRKRSRKESYSVYVYKVLKQVHPDTGIS	RKESYSVYVYKVLKQ	RKESYSVYVYKVLKQ	2.0	Control	9455.0	8905.6	86.266	5716.7	2374.3	6190.9	1564.9	nan	2669.0	nan	786.41	2669.0	2.0	6937.733333333333	2202.7333333333336	786.41	3.1496020096244055	8.822030916866943	2.8009986309092376	1720.6367493847545	571.695323868696	nan	24.80113700994688	25.95390532378088	nan	0.031119111244565234	nan	nan	0.0345462159395053	nan	nan		nan	_ESYSVY(Phospho (STY))VYK_2.02.0	None	None	458108.0	28615.0	594;3951;3952
Hist1h2bf;Hist1h2bb;Hist1h2bp;Hist1h2bk;Hist1h2br;Hist1h2bc;Hist1h2bh;Hist1h2bm;Hist2h2bb	Histone H2B type 1-F/J/L;Histone H2B type 1-B;Histone H2B type 1-P;Histone H2B type 1-K;Histone H2B;Histone H2B type 1-C/E/G;Histone H2B type 1-H;Histone H2B type 1-M;Histone H2B type 2-B	_ESYSVYVY(Phospho (STY))K_	ESYSVY(0.013)VY(0.987)K	Y42-p	Y42-p	0.987	0.013;0.987	KKRKRSRKESYSVYVYKVLKQVHPDTGISSK	ESYSVYVYKVLKQVH	ESYSVYVYKVLKQVH	2.0	Control	11495.0	7942.4	nan	6703.4	2089.8	6986.1	2217.7	871.73	2346.1	nan	727.49	2281.8999999999996	1.0	7210.633333333334	2217.866666666667	799.61	3.2511572682457617	9.01768778946403	2.773685505017029	649.3009035365137	128.1500812849266	nan	9.004769394318304	5.7780786920581315	nan	0.004318881587658252	nan	nan	0.008215393212887116	nan	nan		nan	_ESYSVYVY(Phospho (STY))K_2.02.0	None	None	460044.0	28616.0	594;3951;3952
Hist1h4a	Histone H4	_ISGLIY(Phospho (STY))EETR_	ISGLIY(0.994)EET(0.006)R			0.994	0.994	RLARRGGVKRISGLIYEETRGVLKVFLENVI	KRISGLIYEETRGVL		2.0	Control	13244.0	9744.6	265.2	10398.0	3143.3	10116.0	3885.5	nan	2997.2	nan	nan	6815.05	3.0	10086.199999999999	3342.0	nan	3.018013165769	nan	nan	327.7177444082024	476.3197350519922	nan	3.2491696021118206	14.252535459365417	nan	8.634216399094896e-05	nan	nan	0.0012144772739758436	nan	nan		nan	_ISGLIY(Phospho (STY))EETR_2.02.0	None	None		50199.0	4383.0
Hsp90aa1;Hsp90ab1	Heat shock protein HSP 90-alpha;Heat shock protein HSP 90-beta	_EDQTEY(Phospho (STY))LEER_	EDQT(0.001)EY(0.999)LEER	Y192-p	Y192-p	0.999	0.999	RGTKVILHLKEDQTEYLEERRVKEVVKKHSQ	LKEDQTEYLEERRVK	LKEDQTEYLEERRVK	2.0	Control	4757.1	5612.2	nan	3382.2	1409.1	4646.0	846.35	nan	914.12	743.18	nan	1409.1	2.0	4546.8	1056.5233333333333	743.18	4.303549061860126	6.118033316289459	1.4216250885832953	1118.304734855397	307.2147825761861	nan	24.595423921338018	29.077898507638523	nan	0.025737405079016007	nan	nan	0.029447685512942093	nan	nan		nan	_EDQTEY(Phospho (STY))LEER_2.02.0	None	None	459272.0	22014.0	3921.0
Hsp90aa1;Hsp90ab1	Heat shock protein HSP 90-alpha;Heat shock protein HSP 90-beta	_EDQTEY(Phospho (STY))LEER_	EDQT(0.001)EY(0.999)LEER	Y197-p	Y197-p	0.999	0.999	RGTKVILHLKEDQTEYLEERRIKEIVKKHSQ	LKEDQTEYLEERRIK	LKEDQTEYLEERRIK	2.0	Control	4757.1	5612.2	nan	3382.2	1409.1	4646.0	846.35	nan	914.12	743.18	nan	1409.1	2.0	4546.8	1056.5233333333333	743.18	4.303549061860126	6.118033316289459	1.4216250885832953	1118.304734855397	307.2147825761861	nan	24.595423921338018	29.077898507638523	nan	0.025737405079016007	nan	nan	0.029447685512942093	nan	nan		nan	_EDQTEY(Phospho (STY))LEER_2.02.0	None	None	459268.0	22014.0	3921.0
Hsp90ab1	Heat shock protein HSP 90-beta	_SIY(Phospho (STY))YITGESK_	SIY(0.973)Y(0.027)ITGESK	Y484-p	Y484-p	0.973	0.973;0.027	LSEYVSRMKETQKSIYYITGESKEQVANSAF	KETQKSIYYITGESK	KETQKSIYYITGESK	2.0	Control	23318.0	20933.0	nan	21098.0	5864.2	18421.0	7263.7	911.43	4319.4	1310.3	1259.3	5864.2	0.0	20150.666666666668	5815.766666666666	1160.3433333333332	3.4648341004052208	17.366124394216655	5.012108485132274	1500.205430377231	1472.7474200735624	217.06827412897846	7.444941922734885	25.32335811398146	18.707245337929734	0.00029475077854757004	0.0017297092325399	0.029539780105702018	0.002158841726948695	0.00353528290510348	0.03489009742076539		0.03489009742076539	_SIY(Phospho (STY))YITGESK_2.02.0	Nuclear receptors meta-pathway;Focal adhesion: PI3K-Akt-mTOR-signaling pathway;NRF2 pathway;PI3K-Akt signaling pathway	Focal adhesion: PI3K-Akt-mTOR signaling pathway	450349.0	81460.0	3253.0
Hsp90ab1	Heat shock protein HSP 90-beta	_SIY(Phospho (STY))YITGESK_	S(0.081)IY(0.875)Y(0.044)ITGESK	Y484-p	Y484-p	0.875	0.875;0.044	LSEYVSRMKETQKSIYYITGESKEQVANSAF	KETQKSIYYITGESK	KETQKSIYYITGESK	3.0	Control	40417.0	39183.0	nan	39527.0	11292.0	33455.0	10082.0	2216.3	8487.9	2403.3	3106.6	10082.0	0.0	37388.333333333336	9953.966666666667	2575.4	3.756124024258336	14.517485956874014	3.865017731873366	3410.7062807186044	1406.4276033032536	469.43831330644485	9.122381172518889	14.129317993529417	18.227782608777076	0.0017957595730018205	0.002745678848127042	0.006941887610366626	0.004940127430907399	0.004635820084156528	0.012457728541084293		0.012457728541084293	_SIY(Phospho (STY))YITGESK_3.02.0	Nuclear receptors meta-pathway;Focal adhesion: PI3K-Akt-mTOR-signaling pathway;NRF2 pathway;PI3K-Akt signaling pathway	Focal adhesion: PI3K-Akt-mTOR signaling pathway	450349.0	81459.0	3253.0
Insr;Igf1r	Insulin receptor;Insulin receptor subunit alpha;Insulin receptor subunit beta;Insulin-like growth factor 1 receptor;Insulin-like growth factor 1 receptor alpha chain;Insulin-like growth factor 1 receptor beta chain;Tyrosine-protein kinase receptor	_DIYETDY(Phospho (STY))YRK_	DIY(0.241)ET(0.011)DY(0.678)Y(0.07)RK	Y1167-p	Y1165-p	0.678	0.241;0.678;0.07	KIGDFGMTRDIYETDYYRKGGKGLLPVRWMS	RDIYETDYYRKGGKG	RDIYETDYYRKGGKG	3.0	Control	12487.0	9281.6	47.33	7382.2	2770.8	8174.7	2786.7	801.1	2923.2	931.78	1271.6	2786.7	0.0	8279.5	2826.9	1001.4933333333333	2.9288266298772507	8.26715438278837	2.822684790712536	954.026923100182	83.77630930042203	242.87347350695444	11.522760107496612	2.963539895306591	24.25113232642132	0.009625704245999067	0.003732124451476748	0.0028107934301528914	0.013676026300128303	0.0053131464968152915	0.008510663034714002		0.008510663034714002	_DIYETDY(Phospho (STY))YRK_3.02.0	None	None	448387.0	15572.0	1557;3419;3420
Itk	Non-specific protein-tyrosine kinase;Tyrosine-protein kinase ITK/TSK	_FVLDDQY(Phospho (STY))TSSTGTK_	FVLDDQY(1)TSSTGTK	Y517-p	Y512-p	1.0	1.0	KVSDFGMTRFVLDDQYTSSTGTKFPVKWASP	RFVLDDQYTSSTGTK	RFVLDDQYTSSTGTK	3.0	Control	11913.0	13783.0	nan	9732.0	2519.1	9203.6	4107.6	1620.2	3220.5	767.88	832.38	3220.5	0.0	10906.199999999999	3282.4	1073.4866666666667	3.3226297830855467	10.15960452854561	3.0576998317010613	2505.351336639235	796.057014289806	474.5647101643077	22.971808115010134	24.252285348824216	44.20778803316679	0.02540996974383347	0.018106950921115805	0.02189181271872509	0.029105865730492543	0.018463542952385042	0.02754323176296119		0.02754323176296119	_FVLDDQY(Phospho (STY))TSSTGTK_3.02.0	T-cell antigen receptor (TCR) pathway during Staphylococcus aureus infection;Chemokine signaling pathway;Modulators of TCR signaling and T cell activation;T-cell receptor signaling pathway;T cell receptor and co-stimulatory signaling	Chemokine signaling pathway	447997.0	34874.0	1797;4824
Itsn2	Intersectin-2	_LIY(Phospho (STY))LVPEK_	LIY(1)LVPEK	Y554-p	Y553-p	1.0	1.0	KQLQQELKEYQNKLIYLVPEKQLLNERIKNM	EYQNKLIYLVPEKQL	EYQNKLIYLVPEKQL	2.0	Control	77075.0	84034.0	nan	69546.0	23041.0	72644.0	20791.0	3321.4	19120.0	5241.5	5794.1	20791.0	0.0	75408.0	20984.0	4785.666666666667	3.593595120091498	15.757052308978198	4.384760047363655	7629.240329154666	1967.6120044358338	1297.8441136489903	10.117282422494519	9.37672514504305	27.119400577745843	0.00429194335472638	0.003122461725081571	0.0006241442937446884	0.00818670410618388	0.004850223879626707	0.004586965206409377		0.004586965206409377	_LIY(Phospho (STY))LVPEK_2.02.0	None	None	457110.0	57978.0	2949.0
Itsn2	Intersectin-2	_LIY(Phospho (STY))LVPEK_	LIY(1)LVPEK	Y554-p	Y553-p	1.0	1.0	KQLQQELKEYQNKLIYLVPEKQLLNERIKNM	EYQNKLIYLVPEKQL	EYQNKLIYLVPEKQL	3.0	Control	53831.0	54549.0	253.03	48124.0	14197.0	44151.0	15222.0	4791.2	12561.0	2858.1	4537.2	14197.0	0.0	48941.333333333336	13993.333333333334	4062.1666666666665	3.4974749880895666	12.048085996799738	3.444795470397571	5246.9635345915385	1342.1402062874554	1050.457711349359	10.72092478326065	9.591283036832698	25.859542395667965	0.005034228374192429	0.003413380748683803	0.0007167895534603286	0.009038665791830384	0.005098190477200808	0.004880493577237237		0.004880493577237237	_LIY(Phospho (STY))LVPEK_3.02.0	None	None	457110.0	57979.0	2949.0
Itsn2	Intersectin-2	_GEPEALY(Phospho (STY))AAVTK_	GEPEALY(1)AAVTK	Y922-p	Y968-p	1.0	1.0	LIPGNEVQRGEPEALYAAVTKKPTSTAYPVT	RGEPEALYAAVTKKP	REEPEALYAAVNKKP	2.0	Control	35416.0	39555.0	nan	36384.0	8689.4	35552.0	7911.4	1612.0	8425.7	2797.2	2639.4	8425.7	0.0	37163.666666666664	8342.166666666666	2349.5333333333333	4.454917787145626	15.817467298470618	3.5505632324149476	2112.323917710855	395.6695127670736	643.5773250615138	5.683841523649949	4.743006566244665	27.391708639794306	0.0013067289223323009	0.0005138096212053966	0.00048292643418546	0.0043800792275264745	0.0017912639828552223	0.004384214490742509		0.004384214490742509	_GEPEALY(Phospho (STY))AAVTK_2.02.0	None	None	448979.0	37246.0	2947.0
Itsn2	Intersectin-2	_GEPEALY(Phospho (STY))AAVTK_	GEPEALY(1)AAVTK	Y922-p	Y968-p	1.0	1.0	LIPGNEVQRGEPEALYAAVTKKPTSTAYPVT	RGEPEALYAAVTKKP	REEPEALYAAVNKKP	3.0	Control	272520.0	309450.0	418.46	259280.0	74455.0	283680.0	69681.0	24740.0	62053.0	23251.0	18454.0	69681.0	0.0	284136.6666666667	68729.66666666667	22148.333333333332	4.134119666907546	12.828805779215894	3.1031529836707055	25088.117373237343	6255.491773900221	3284.8674757641797	8.829595161918798	9.101588989568144	14.83121743892323	0.0029155186489995266	0.0026564104582036396	0.0013865448529042368	0.006578972637693375	0.004598892856304282	0.006273560763243457		0.006273560763243457	_GEPEALY(Phospho (STY))AAVTK_3.02.0	None	None	448979.0	37245.0	2947.0
Lat	Linker for activation of T-cells family member 1	_EY(Phospho (STY))VNVSPEQQPVTR_	EY(1)VNVSPEQQPVTR	Y195-p	Y220-p	1.0	1.0	ESEESAEASLDGSREYVNVSPEQQPVTRAEL	SLDGSREYVNVSPEQ	SLDGSREYVNVSQEL	2.0	Control	2187.3	1921.4	nan	1304.2	nan	2362.5	nan	nan	nan	nan	nan	1921.4	6.0	1862.7	nan	nan	nan	nan	nan	531.5862959106452	nan	nan	28.538481554230156	nan	nan	nan	nan	nan	nan	nan	nan		nan	_EY(Phospho (STY))VNVSPEQQPVTR_2.02.0	T-cell antigen receptor (TCR) pathway during Staphylococcus aureus infection;Ras signaling;Modulators of TCR signaling and T cell activation;T-cell receptor signaling pathway;16p11.2 distal deletion syndrome;Th17 cell differentiation pathway;Microglia pathogen phagocytosis pathway;T-cell activation SARS-CoV-2	Microglia pathogen phagocytosis pathway	448005.0	30826.0	98;2293
Lat	Linker for activation of T-cells family member 1	_EY(Phospho (STY))VNVSPEQQPVTR_	EY(1)VNVSPEQQPVTR	Y195-p	Y220-p	1.0	1.0	ESEESAEASLDGSREYVNVSPEQQPVTRAEL	SLDGSREYVNVSPEQ	SLDGSREYVNVSQEL	3.0	Control	43226.0	43619.0	918.88	40204.0	12533.0	35640.0	10016.0	4212.2	11910.0	3408.7	3888.9	11910.0	0.0	39821.0	11486.333333333334	3836.6	3.466815635973185	10.379242037220456	2.993883473214131	4003.264542845002	1310.8937154984508	404.295102616888	10.053149199781528	11.412638632854557	10.537848684170568	0.0034670443571285237	0.0038037029497748343	0.005822491004220165	0.007321082962071087	0.005338932453599616	0.010958590792495676		0.010958590792495676	_EY(Phospho (STY))VNVSPEQQPVTR_3.02.0	T-cell antigen receptor (TCR) pathway during Staphylococcus aureus infection;Ras signaling;Modulators of TCR signaling and T cell activation;T-cell receptor signaling pathway;16p11.2 distal deletion syndrome;Th17 cell differentiation pathway;Microglia pathogen phagocytosis pathway;T-cell activation SARS-CoV-2	Microglia pathogen phagocytosis pathway	448005.0	30827.0	98;2293
Lax1	Lymphocyte transmembrane adapter 1	_NIY(Phospho (STY))DFLPR_	NIY(1)DFLPR	Y88-p	Y93-p	1.0	1.0	PSLTLPPPRHRAKNIYDFLPRQQTELGRHQL	RHRAKNIYDFLPRQQ	RQRAKNIYDILPWRQ	2.0	Control	16703.0	16468.0	nan	17027.0	4644.6	16003.0	3715.6	1022.5	3818.1	718.67	1293.0	3818.1	0.0	16499.333333333332	4059.433333333334	1011.39	4.064442491973427	16.31352231417488	4.013717095614287	512.7185712779803	509.3540844376666	287.3261409966034	3.107510836466001	12.547418386088365	28.40903518885923	7.541219736673099e-06	1.5278497099924238e-05	0.0023412726907821035	0.000677628276783773	0.0003390371261221283	0.007819158717494423		0.007819158717494423	_NIY(Phospho (STY))DFLPR_2.02.0	None	None	463377.0	68778.0	5337.0
Lck	Proto-oncogene tyrosine-protein kinase LCK;Non-specific protein-tyrosine kinase	_NLDNGGFY(Phospho (STY))ISPR_	NLDNGGFY(1)ISPR	Y192-p	Y192-p	1.0	1.0	VVKHYKIRNLDNGGFYISPRITFPGLHDLVR	NLDNGGFYISPRITF	NLDNGGFYISPRITF	2.0	Control	65147.0	61137.0	nan	59856.0	16444.0	57013.0	14565.0	4499.9	17411.0	4572.7	3911.4	16444.0	0.0	59335.333333333336	16140.0	4327.999999999999	3.6762907889301943	13.70964263709181	3.72920517560074	2110.7260204330955	1447.1492666618742	362.61774639418826	3.5572834967918423	8.966228417979394	8.378413733691966	2.3823568949143947e-05	0.0003492777239284539	0.003250648457565841	0.0007934737697166205	0.0013911403363304233	0.008801463367561312		0.008801463367561312	_NLDNGGFY(Phospho (STY))ISPR_2.02.0	Cancer immunotherapy by PD-1 blockade;T-cell antigen receptor (TCR) pathway during Staphylococcus aureus infection;Pathogenesis of SARS-CoV-2 mediated by nsp9-nsp10 complex;Notch signaling pathway;Inflammatory response pathway;Interferon type I signaling pathways;Modulators of TCR signaling and T cell activation;T-cell receptor signaling pathway;Thymic stromal lymphopoietin (TSLP) signaling pathway;Th17 cell differentiation pathway;IL-2 signaling pathway;IL-18 signaling pathway;Network map of SARS-CoV-2 signaling pathway;T cell receptor and co-stimulatory signaling;T-cell activation SARS-CoV-2;B cell receptor signaling pathway	IL-3 signaling pathway;Inflammatory response pathway;ID signaling pathway;Delta-Notch signaling pathway;IL-2 signaling pathway	447821.0	68974.0	3323.0
Lck	Proto-oncogene tyrosine-protein kinase LCK;Non-specific protein-tyrosine kinase	_NLDNGGFY(Phospho (STY))ISPR_	NLDNGGFY(0.999)IS(0.001)PR	Y192-p	Y192-p	0.999	0.999	VVKHYKIRNLDNGGFYISPRITFPGLHDLVR	NLDNGGFYISPRITF	NLDNGGFYISPRITF	3.0	Control	28169.0	25883.0	1718.1	22191.0	4387.6	23167.0	7389.6	4125.9	6268.9	2262.4	1367.0	6268.9	0.0	23747.0	6015.366666666666	2585.1	3.947722776666427	9.186104986267456	2.3269377071164232	1913.1168286333168	1516.9740812991279	1407.4742519847387	8.056246383262378	25.21831444964499	54.44564047753428	0.00030826998820199236	0.00017847964648320946	0.04571764473058715	0.0021610195619642205	0.0010020664489298267	0.050518542983918495		0.050518542983918495	_NLDNGGFY(Phospho (STY))ISPR_3.02.0	Cancer immunotherapy by PD-1 blockade;T-cell antigen receptor (TCR) pathway during Staphylococcus aureus infection;Pathogenesis of SARS-CoV-2 mediated by nsp9-nsp10 complex;Notch signaling pathway;Inflammatory response pathway;Interferon type I signaling pathways;Modulators of TCR signaling and T cell activation;T-cell receptor signaling pathway;Thymic stromal lymphopoietin (TSLP) signaling pathway;Th17 cell differentiation pathway;IL-2 signaling pathway;IL-18 signaling pathway;Network map of SARS-CoV-2 signaling pathway;T cell receptor and co-stimulatory signaling;T-cell activation SARS-CoV-2;B cell receptor signaling pathway	IL-3 signaling pathway;Inflammatory response pathway;ID signaling pathway;Delta-Notch signaling pathway;IL-2 signaling pathway	447821.0	68975.0	3323.0
Lck	Proto-oncogene tyrosine-protein kinase LCK;Non-specific protein-tyrosine kinase	_SVLDDFFTATEGQY(Phospho (STY))QPQP_	SVLDDFFTATEGQY(1)QPQP	Y505-p	Y505-p	1.0	1.0	LRSVLDDFFTATEGQYQPQP___________	FTATEGQYQPQP___	FTATEGQYQPQP___	2.0	Control	42349.0	40934.0	nan	45204.0	8354.9	30576.0	14721.0	3945.8	10776.0	4323.8	3685.3	10776.0	0.0	38904.666666666664	11283.966666666667	3984.966666666667	3.4477828423219963	9.762858744113291	2.831633890705903	7522.183282354487	3213.305136978643	321.0468553549985	19.334912561529432	28.476733686841595	8.056450209244707	0.013190422389810497	0.014985174840451476	0.05760787982445681	0.01720110795120708	0.015415212970530659	0.06188503099471811		0.06188503099471811	_SVLDDFFTATEGQY(Phospho (STY))QPQP_2.02.0	Cancer immunotherapy by PD-1 blockade;T-cell antigen receptor (TCR) pathway during Staphylococcus aureus infection;Pathogenesis of SARS-CoV-2 mediated by nsp9-nsp10 complex;Notch signaling pathway;Inflammatory response pathway;Interferon type I signaling pathways;Modulators of TCR signaling and T cell activation;T-cell receptor signaling pathway;Thymic stromal lymphopoietin (TSLP) signaling pathway;Th17 cell differentiation pathway;IL-2 signaling pathway;IL-18 signaling pathway;Network map of SARS-CoV-2 signaling pathway;T cell receptor and co-stimulatory signaling;T-cell activation SARS-CoV-2;B cell receptor signaling pathway	IL-3 signaling pathway;Inflammatory response pathway;ID signaling pathway;Delta-Notch signaling pathway;IL-2 signaling pathway	447823.0	85323.0	3324.0
Lck	Proto-oncogene tyrosine-protein kinase LCK;Non-specific protein-tyrosine kinase	_SVLDDFFTATEGQY(Phospho (STY))QPQP_	SVLDDFFTATEGQY(1)QPQP	Y505-p	Y505-p	1.0	1.0	LRSVLDDFFTATEGQYQPQP___________	FTATEGQYQPQP___	FTATEGQYQPQP___	3.0	Control	406840.0	420370.0	10853.0	427730.0	116480.0	372400.0	110170.0	32999.0	102120.0	36278.0	34159.0	110170.0	0.0	406833.3333333333	109590.0	34478.666666666664	3.7123216838519326	11.799566881936657	3.1784871804787502	30046.351414661538	7197.548193655948	1662.7087337634734	7.385420257598084	6.567705259290034	4.8224275893213395	0.002200098905879022	0.0021068056931037304	0.002014158959257939	0.005591857490283786	0.004034329831643783	0.0075426252700873725		0.0075426252700873725	_SVLDDFFTATEGQY(Phospho (STY))QPQP_3.02.0	Cancer immunotherapy by PD-1 blockade;T-cell antigen receptor (TCR) pathway during Staphylococcus aureus infection;Pathogenesis of SARS-CoV-2 mediated by nsp9-nsp10 complex;Notch signaling pathway;Inflammatory response pathway;Interferon type I signaling pathways;Modulators of TCR signaling and T cell activation;T-cell receptor signaling pathway;Thymic stromal lymphopoietin (TSLP) signaling pathway;Th17 cell differentiation pathway;IL-2 signaling pathway;IL-18 signaling pathway;Network map of SARS-CoV-2 signaling pathway;T cell receptor and co-stimulatory signaling;T-cell activation SARS-CoV-2;B cell receptor signaling pathway	IL-3 signaling pathway;Inflammatory response pathway;ID signaling pathway;Delta-Notch signaling pathway;IL-2 signaling pathway	447823.0	85322.0	3324.0
Lcp1	Plastin-2	_WANY(Phospho (STY))HLENAGCTK_	WANY(1)HLENAGCTK	Y276-p	Y276-p	1.0	1.0	LMKLSPEELLLRWANYHLENAGCTKITNFST	LLLRWANYHLENAGC	LLLRWANYHLENAGC	3.0	Control	13242.0	15181.0	865.32	10359.0	4913.4	11700.0	1626.4	1561.4	4381.9	667.44	1560.0	4381.9	0.0	12413.333333333334	3640.566666666666	1262.9466666666667	3.4097255921697176	9.82886582700774	2.8825973121060793	2488.8861631929517	1764.4471041471695	515.7243765165007	20.050103355474906	48.46627642621121	40.83500832839344	0.009916228798178661	0.013334455597163952	0.13576811372935893	0.014002363977796249	0.013901244537535575	0.13876520233265605		0.13876520233265605	_WANY(Phospho (STY))HLENAGCTK_3.02.0	None	None	454715.0	102583.0	4953.0
Lcp1	Plastin-2	_VY(Phospho (STY))ALPEDLVEVNPK_	VY(1)ALPEDLVEVNPK	Y598-p	Y598-p	1.0	1.0	AKYAISMARKIGARVYALPEDLVEVNPKMVM	RKIGARVYALPEDLV	RKIGARVYALPEDLV	3.0	Control	40412.0	39575.0	nan	34884.0	10572.0	35914.0	9701.4	3465.0	9164.1	2883.5	2733.0	9701.4	0.0	36791.0	9812.5	3027.1666666666665	3.74940127388535	12.153608985299785	3.24147993172934	2465.4040236845563	710.4949049782128	386.5696358139544	6.701106313186801	7.240712407421277	12.770014947330981	0.0014505569833933585	0.0014220287519652874	0.0006041145854354113	0.004452474777604782	0.003264361568550857	0.004548240171306001		0.004548240171306001	_VY(Phospho (STY))ALPEDLVEVNPK_3.02.0	None	None	454716.0	102057.0	4952.0
Lcp1;Pls3	Plastin-2;Plastin-3	_Y(Phospho (STY))AFVNWINK_	Y(1)AFVNWINK	Y124-p	Y124-p	1.0	1.0	LSSEGTQHSYSEEEKYAFVNWINKALENDPD	SYSEEEKYAFVNWIN	SYSEEEKYAFVNWIN	2.0	Control	12117.0	13575.0	146.42	12992.0	2520.6	9699.7	2319.3	611.73	3374.2	1052.4	849.58	2520.6	0.0	12088.9	2738.033333333333	837.9033333333333	4.415176343117324	14.42755926499079	3.2677198244825374	2089.5405547631754	560.0548574321386	220.56693005374436	17.284786496398972	20.45463985459656	26.32367258598777	0.011824882860453023	0.010647070352622245	0.017195618347994213	0.015777935488198672	0.011379666936518271	0.02281252520092069		0.02281252520092069	_Y(Phospho (STY))AFVNWINK_2.02.0	None	None	450526.0	103478.0	2359.0
Lcp1;Pls3	Plastin-2;Plastin-3	_Y(Phospho (STY))AFVNWINK_	Y(1)AFVNWINK	Y124-p	Y124-p	1.0	1.0	QSSVGTQHSYSEEEKYAFVNWINKALENDPD	SYSEEEKYAFVNWIN	SYSEEEKYAFVNWIN	2.0	Control	12117.0	13575.0	146.42	12992.0	2520.6	9699.7	2319.3	611.73	3374.2	1052.4	849.58	2520.6	0.0	12088.9	2738.033333333333	837.9033333333333	4.415176343117324	14.42755926499079	3.2677198244825374	2089.5405547631754	560.0548574321386	220.56693005374436	17.284786496398972	20.45463985459656	26.32367258598777	0.011824882860453023	0.010647070352622245	0.017195618347994213	0.015777935488198672	0.011379666936518271	0.02281252520092069		0.02281252520092069	_Y(Phospho (STY))AFVNWINK_2.02.0	None	None	450526.0	103478.0	2359.0
Lcp2	Lymphocyte cytosolic protein 2	_YQEESQVY(Phospho (STY))LLGTGLR_	YQEESQVY(0.999)LLGT(0.001)GLR	Y483-p	Y483-p	0.999	0.999	KVYNIQIRYQEESQVYLLGTGLRGKEDFLSV	YQEESQVYLLGTGLR	YQKESQVYLLGTGLR	3.0	Control	3990.1	3683.7	nan	4882.0	612.98	3494.7	1284.8	640.35	1152.7	nan	nan	1284.8	2.0	4020.1333333333337	1016.8266666666667	640.35	3.9536073011460493	6.278025038390464	1.5879232711277687	752.3568723241209	355.9237279717851	nan	18.71472436214688	35.003382546856734	nan	0.009577098240144633	nan	nan	0.013644735255401637	nan	nan		nan	_YQEESQVY(Phospho (STY))LLGTGLR_3.02.0	T-cell antigen receptor (TCR) pathway during Staphylococcus aureus infection;Modulators of TCR signaling and T cell activation;T-cell receptor signaling pathway;T-cell activation SARS-CoV-2	None	476856.0	106897.0	4890.0
Lime1	Lck-interacting transmembrane adapter 1	_APPAAPATAPSTSSEATY(Phospho (STY))SNVGLAAIPR_	APPAAPATAPSTSS(0.001)EAT(0.054)Y(0.89)S(0.054)NVGLAAIPR	Y137-p	Y145-p	0.89	0.89	PAAPATAPSTSSEATYSNVGLAAIPRASLAA	STSSEATYSNVGLAA	CAGLEATYSNVGLAA	3.0	Control	5562.4	5225.8	nan	4741.3	1564.4	5994.8	1407.3	nan	nan	nan	nan	4741.3	4.0	5320.633333333334	1485.85	nan	3.5808684142634415	nan	nan	632.1080471986837	nan	nan	11.88031588718167	nan	nan	nan	nan	nan	nan	nan	nan		nan	_APPAAPATAPSTSSEATY(Phospho (STY))SNVGLAAIPR_3.02.0	None	None	463651.0	7259.0	450;1564;3454
Lime1	Lck-interacting transmembrane adapter 1	_LGPGAEY(Phospho (STY))ACIQK_	LGPGAEY(1)ACIQK	Y175-p	Y167-p	1.0	1.0	TQLTISCARLGPGAEYACIQKHKGTEQGCQE	RLGPGAEYACIQKHK	ASPVVAEYARVQKRK	2.0	Control	5759.5	7797.0	410.83	7155.9	1317.9	4835.2	1154.1	nan	1155.2	685.28	794.29	1236.5500000000002	1.0	6596.033333333333	1209.0666666666666	739.785	5.455475297750331	8.916149061326376	1.6343487184339593	1558.25313198252	94.25403616468287	nan	23.62409425840561	7.795602902901649	nan	0.026411507834642745	nan	nan	0.030119151378729666	nan	nan		nan	_LGPGAEY(Phospho (STY))ACIQK_2.02.0	None	None	463652.0	56874.0	3455.0
Lime1	Lck-interacting transmembrane adapter 1	_LGPGAEY(Phospho (STY))ACIQK_	LGPGAEY(1)ACIQK	Y175-p	Y167-p	1.0	1.0	TQLTISCARLGPGAEYACIQKHKGTEQGCQE	RLGPGAEYACIQKHK	ASPVVAEYARVQKRK	3.0	Control	66286.0	56903.0	771.38	50667.0	17351.0	51623.0	17746.0	3835.8	18451.0	4992.9	7115.3	17746.0	0.0	53064.333333333336	17849.333333333332	5314.666666666667	2.9729028161649365	9.984508278976417	3.3585047666833914	3358.5719187376844	557.2327461064482	1663.2589706156205	6.32924547952049	3.1218686754301648	31.295640440584926	0.0024289539108164337	0.0002400415252719057	0.0028999837909060577	0.005980032722752949	0.0011899930933692347	0.008510663034714002		0.008510663034714002	_LGPGAEY(Phospho (STY))ACIQK_3.02.0	None	None	463652.0	56876.0	3455.0
Lime1	Lck-interacting transmembrane adapter 1	_TSLPLGSDVEY(Phospho (STY))EAINLR_	TSLPLGSDVEY(1)EAINLR	Y242-p	Y235-p	1.0	1.0	LQDGRTSLPLGSDVEYEAINLRGQDMKQGPL	PLGSDVEYEAINLRG	ALAGDLAYQTLPLRA	3.0	Control	21905.0	21344.0	nan	17868.0	6132.7	19298.0	4796.7	1331.8	5526.4	979.98	1382.8	5526.4	0.0	19503.333333333332	5485.266666666666	1231.5266666666666	3.5555852647698685	15.83671215672688	4.454038077399867	1747.0733623214949	668.9491485407043	219.33318064837638	8.957819324841026	12.195380629456562	17.809860442733118	0.0020496154792728483	0.0026770864503273817	0.0044712190850506595	0.005391464717858673	0.004598892856304282	0.009719128809288522		0.009719128809288522	_TSLPLGSDVEY(Phospho (STY))EAINLR_3.02.0	None	None	454608.0	91688.0	451;452;1565;3457
Lime1	Lck-interacting transmembrane adapter 1	_QGPLENVY(Phospho (STY))ESIK_	QGPLENVY(0.999)ES(0.001)IK	Y261-p	Y254-p	0.999	0.999	NLRGQDMKQGPLENVYESIKEMGL_______	QGPLENVYESIKEMG	SGPLENVYESIRELG	3.0	Control	49566.0	47787.0	641.35	45039.0	15105.0	46539.0	10539.0	3278.8	12423.0	3687.3	4016.2	12423.0	0.0	46455.0	12689.0	3660.7666666666664	3.661044999605958	12.689964761479837	3.4662138167779064	1375.9244165287569	2294.5927743283773	369.41535340769633	2.9618435400468344	18.08332236053572	10.09120184499685	0.00011624155970624273	0.0001451399626415384	0.018743042375313657	0.001372047811575395	0.000912073911406744	0.024376484886995013		0.024376484886995013	_QGPLENVY(Phospho (STY))ESIK_3.02.0	None	None	463811.0	73750.0	3456.0
Lime1	Lck-interacting transmembrane adapter 1	_QGPLENVY(Phospho (STY))ESIK_	QGPLENVY(0.998)ES(0.002)IK	Y261-p	Y254-p	0.998	0.998	NLRGQDMKQGPLENVYESIKEMGL_______	QGPLENVYESIKEMG	SGPLENVYESIRELG	2.0	Control	15029.0	13190.0	nan	12427.0	4844.6	13895.0	3048.4	471.06	3057.3	2216.2	1098.9	3057.3	0.0	13170.666666666666	3650.1	1262.0533333333333	3.6083029688684327	10.435903395524754	2.892191560842648	734.1909379264588	1034.47691612718	883.9358927735276	5.574440204948817	28.34105685124188	70.0395038329226	0.0003688680140163658	7.181389743515787e-05	0.03963407350277692	0.0023283302714089188	0.0006207702208028433	0.044760829562532675		0.044760829562532675	_QGPLENVY(Phospho (STY))ESIK_2.02.0	None	None	463811.0	73751.0	3456.0
Ly9	T-lymphocyte surface antigen Ly-9	_EDSNTIY(Phospho (STY))CSVQKPK_	EDSNT(0.001)IY(0.999)CSVQKPK	Y625-p	Y626-p	0.999	0.999	GETPLPQKKEDSNTIYCSVQKPKKTAQTPQQ	KEDSNTIYCSVQKPK	EESSATIYCSIRKPQ	4.0	Control	499980.0	504780.0	nan	436420.0	139870.0	434610.0	144570.0	44812.0	136450.0	34761.0	37674.0	139870.0	0.0	458603.3333333333	140296.66666666666	39082.333333333336	3.2688113283755853	11.734287444454868	3.58977201975317	40000.405414612156	4076.7797749367496	5171.3830193994845	8.722222999094095	2.9058279656941837	13.232022190928937	0.004862595023125804	0.0026418073729685965	1.8720971732832936e-05	0.008885799445023447	0.004593590432102112	0.0013041788476756226		0.0013041788476756226	_EDSNTIY(Phospho (STY))CSVQKPK_4.02.0	None	None	457704.0	22057.0	734;1741;4530
Ly9	T-lymphocyte surface antigen Ly-9	_EDSNTIY(Phospho (STY))CSVQKPK_	EDS(0.014)NT(0.328)IY(0.415)CS(0.242)VQKPK	Y625-p	Y626-p	0.415	0.415	GETPLPQKKEDSNTIYCSVQKPKKTAQTPQQ	KEDSNTIYCSVQKPK	EESSATIYCSIRKPQ	3.0	Control	24349.0	24932.0	nan	23946.0	7985.3	22797.0	5918.6	2327.4	6337.7	2204.4	2358.9	6337.7	0.0	23891.666666666668	6747.200000000001	2296.9	3.540975021737412	10.401700843165425	2.9375244895293657	1068.5365381367797	1092.5108283216236	81.64098235567722	4.472423598758757	16.192062312094254	3.5543986397177596	4.150547422665518e-05	0.0007662654417837089	0.01903635005137505	0.0008876576969190418	0.0022457842507623165	0.024688599646461203		0.024688599646461203	_EDSNTIY(Phospho (STY))CSVQKPK_3.02.0	None	None	457704.0	22058.0	734;1741;4530
Mapk1	Mitogen-activated protein kinase 1	_VADPDHDHTGFLTEY(Phospho (STY))VATR_	VADPDHDHTGFLTEY(1)VATR	Y185-p	Y187-p	1.0	1.0	RVADPDHDHTGFLTEYVATRWYRAPEIMLNS	HTGFLTEYVATRWYR	HTGFLTEYVATRWYR	4.0	Control	579780.0	552800.0	nan	524730.0	198870.0	518730.0	155990.0	40913.0	137990.0	46468.0	51836.0	155990.0	0.0	532086.6666666666	164283.33333333334	46405.666666666664	3.2388353454397887	11.465984757608625	3.5401567337322315	18187.403149799407	31275.8394504981	5461.7667776401195	3.418127964704887	19.03774340093219	11.769611709001314	0.0002633587248765945	0.0001688864873867768	0.020094710258646176	0.002090220684221707	0.0009962164952182025	0.025701245441307124		0.025701245441307124	_VADPDHDHTGFLTEY(Phospho (STY))VATR_4.02.0	Melanoma;Kallmann syndrome;Regulatory circuits of the STAT3 signaling pathway;MAP3K1 role in promoting and blocking gonadal determination;Cardiac hypertrophic response;Non-small cell lung cancer;Aryl hydrocarbon receptor pathway;TCA cycle nutrient use and invasiveness of ovarian cancer;Physico-chemical features and toxicity-associated pathways;IL6 signaling pathway;Angiopoietin-like protein 8 regulatory pathway;Bladder cancer;IL-9 signaling pathway;Sphingolipid metabolism in senescence;PDGF pathway;Ras signaling;Hypothesized pathways in pathogenesis of cardiovascular disease;Ebola virus infection in host;MET in type 1 papillary renal cell carcinoma;TGF-beta signaling in thyroid cells for epithelial-mesenchymal transition;Oncostatin M signaling pathway;Translation inhibitors in chronically activated PDGFRA cells;Hepatitis B infection;Acute viral myocarditis;Heart development;Estrogen signaling pathway;Angiotensin II receptor type 1 pathway;TNF-related weak inducer of apoptosis (TWEAK) signaling pathway;Bile acids synthesis and enterohepatic circulation ;IL-7 signaling pathway;TNF-alpha signaling pathway;Regulation of actin cytoskeleton;IL-17 signaling pathway;FGFR3 signaling in chondrocyte proliferation and terminal differentiation;Thyroid stimulating hormone (TSH) signaling pathway;Wnt signaling pathway;Breast cancer pathway;Interleukin-1 (IL-1) structural pathway;TGF-beta signaling pathway;Chemokine signaling pathway;FBXL10 enhancement of MAP/ERK signaling in diffuse large B-cell lymphoma;LTF danger signal response pathway;Brain-derived neurotrophic factor (BDNF) signaling pathway;Angiogenesis;Focal adhesion: PI3K-Akt-mTOR-signaling pathway;Prolactin signaling pathway;Toll-like receptor signaling related to MyD88;Disruption of postsynaptic signaling by CNV;Envelope proteins and their potential roles in EDMD physiopathology;Spinal cord injury;Resistin as a regulator of inflammation;T-cell receptor signaling pathway;MFAP5-mediated ovarian cancer cell motility and invasiveness;BDNF-TrkB signaling;Osteopontin signaling;MicroRNAs in cardiomyocyte hypertrophy;Orexin receptor pathway;4-hydroxytamoxifen, dexamethasone, and retinoic acids regulation of p27 expression;Alzheimer's disease and miRNA effects;Glioblastoma signaling pathways;Nanoparticle-mediated activation of receptor signaling;Serotonin HTR1 group and FOS pathway;Thymic stromal lymphopoietin (TSLP) signaling pathway;CAMKK2 pathway;IL-5 signaling pathway;Thyroid hormones production and peripheral downstream signaling effects;Integrin-mediated cell adhesion;Ebstein-Barr virus LMP1 signaling;Vitamin A and carotenoid metabolism;EGFR tyrosine kinase inhibitor resistance;Non-genomic actions of 1,25 dihydroxyvitamin D3;Apoptosis-related network due to altered Notch3 in ovarian cancer;Malignant pleural mesothelioma;AGE/RAGE pathway;MAPK and NFkB signaling pathways inhibited by Yersinia YopJ;Physiological and pathological hypertrophy of the heart;Th17 cell differentiation pathway;Pancreatic adenocarcinoma pathway;Alzheimer's disease;Relationship between inflammation, COX-2 and EGFR;IL-2 signaling pathway;Neovascularisation processes;Serotonin receptor 2 and ELK-SRF/GATA4 signaling;Chromosomal and microsatellite instability in colorectal cancer ;Alpha 6 beta 4 signaling pathway;Leptin signaling pathway;EPO receptor signaling;Endometrial cancer;MAPK signaling pathway;IL-18 signaling pathway;IL-4 signaling pathway;Osteoblast differentiation and related diseases;miRNA regulation of prostate cancer signaling pathways;Gastrin signaling pathway;NRP1-triggered signaling pathways in pancreatic cancer ;Prion disease pathway;Fragile X syndrome;IL-1 signaling pathway;Corticotropin-releasing hormone signaling pathway;S1P receptor signal transduction;Common pathways underlying drug addiction;Neuroinflammation and glutamatergic signaling;RAS and bradykinin pathways in COVID-19;DNA damage response (only ATM dependent);IL-3 signaling pathway;Serotonin receptor 4/6/7 and NR3C signaling;Hepatocyte growth factor receptor signaling;EGF/EGFR signaling pathway;Epithelial to mesenchymal transition in colorectal cancer;Insulin signaling;RANKL/RANK signaling pathway;VEGFA-VEGFR2 signaling pathway;Embryonic stem cell pluripotency pathways;Kisspeptin/kisspeptin receptor system in the ovary;PI3K-Akt signaling pathway;ERK pathway in Huntington's disease;ErbB signaling pathway;Focal adhesion;Regucalcin in proximal tubule epithelial kidney cells;Synaptic signaling pathways associated with autism spectrum disorder;Kit receptor signaling pathway;RAC1/PAK1/p38/MMP2 pathway;Endothelin pathways;MFAP5 effect on permeability and motility of endothelial cells via cytoskeleton rearrangement;Interleukin-11 signaling pathway;Toll-like receptor signaling pathway;Inhibition of exosome biogenesis and secretion by Manumycin A in CRPC cells;T-cell activation SARS-CoV-2;Type II diabetes mellitus;MAPK cascade;Host-pathogen interaction of human coronaviruses - MAPK signaling;Follicle stimulating hormone (FSH) signaling pathway;B cell receptor signaling pathway;Netrin-UNC5B signaling pathway;Cannabinoid receptor signaling	Focal adhesion: PI3K-Akt-mTOR signaling pathway;Kit receptor signaling pathway;IL-6 signaling pathway;MicroRNAs in cardiomyocyte hypertrophy;EBV LMP1 signaling;IL-3 signaling pathway;Signal transduction of S1P receptor;IL-1 signaling pathway;Wnt signaling pathway;EGFR1 signaling pathway;IL-7 signaling pathway;EPO receptor signaling;Novel Jun-Dmp1 pathway;Estrogen signaling;Insulin signaling;Mapk cascade;ESC pluripotency pathways;ErbB signaling pathway;Regulation of actin cytoskeleton;Alzheimer's disease;Mapk signaling pathway;IL-5 signaling pathway;Spinal cord injury;Delta-Notch signaling pathway;Heart development;Integrin-mediated cell adhesion;Chemokine signaling pathway;Focal adhesion;IL-9 signaling pathway;Mechanisms associated with pluripotency;IL-2 signaling pathway	447594.0	93822.0	1718;1719;1720;4415
Mapk1	Mitogen-activated protein kinase 1	_VADPDHDHTGFLT(Phospho (STY))EY(Phospho (STY))VATR_	VADPDHDHTGFLT(0.996)EY(0.999)VAT(0.005)R	Y185-p	Y187-p	0.999	0.999	RVADPDHDHTGFLTEYVATRWYRAPEIMLNS	HTGFLTEYVATRWYR	HTGFLTEYVATRWYR	4.0	Control	88184.0	92368.0	2510.4	88035.0	26492.0	83238.0	22995.0	8173.3	21608.0	7622.0	8499.4	22995.0	0.0	87880.33333333333	23698.333333333332	8098.233333333333	3.7082917223433434	10.85179071978662	2.9263584238537623	4566.964673974754	2516.817898325847	443.49063500071026	5.196799443912086	10.620231654796457	5.476387463118009	0.00017751449748848458	0.0009923817134609436	0.007148387383561161	0.0017893979637342862	0.0026886620841441843	0.012699304983722246		0.012699304983722246	_VADPDHDHTGFLT(Phospho (STY))EY(Phospho (STY))VATR_4.02.0	Melanoma;Kallmann syndrome;Regulatory circuits of the STAT3 signaling pathway;MAP3K1 role in promoting and blocking gonadal determination;Cardiac hypertrophic response;Non-small cell lung cancer;Aryl hydrocarbon receptor pathway;TCA cycle nutrient use and invasiveness of ovarian cancer;Physico-chemical features and toxicity-associated pathways;IL6 signaling pathway;Angiopoietin-like protein 8 regulatory pathway;Bladder cancer;IL-9 signaling pathway;Sphingolipid metabolism in senescence;PDGF pathway;Ras signaling;Hypothesized pathways in pathogenesis of cardiovascular disease;Ebola virus infection in host;MET in type 1 papillary renal cell carcinoma;TGF-beta signaling in thyroid cells for epithelial-mesenchymal transition;Oncostatin M signaling pathway;Translation inhibitors in chronically activated PDGFRA cells;Hepatitis B infection;Acute viral myocarditis;Heart development;Estrogen signaling pathway;Angiotensin II receptor type 1 pathway;TNF-related weak inducer of apoptosis (TWEAK) signaling pathway;Bile acids synthesis and enterohepatic circulation ;IL-7 signaling pathway;TNF-alpha signaling pathway;Regulation of actin cytoskeleton;IL-17 signaling pathway;FGFR3 signaling in chondrocyte proliferation and terminal differentiation;Thyroid stimulating hormone (TSH) signaling pathway;Wnt signaling pathway;Breast cancer pathway;Interleukin-1 (IL-1) structural pathway;TGF-beta signaling pathway;Chemokine signaling pathway;FBXL10 enhancement of MAP/ERK signaling in diffuse large B-cell lymphoma;LTF danger signal response pathway;Brain-derived neurotrophic factor (BDNF) signaling pathway;Angiogenesis;Focal adhesion: PI3K-Akt-mTOR-signaling pathway;Prolactin signaling pathway;Toll-like receptor signaling related to MyD88;Disruption of postsynaptic signaling by CNV;Envelope proteins and their potential roles in EDMD physiopathology;Spinal cord injury;Resistin as a regulator of inflammation;T-cell receptor signaling pathway;MFAP5-mediated ovarian cancer cell motility and invasiveness;BDNF-TrkB signaling;Osteopontin signaling;MicroRNAs in cardiomyocyte hypertrophy;Orexin receptor pathway;4-hydroxytamoxifen, dexamethasone, and retinoic acids regulation of p27 expression;Alzheimer's disease and miRNA effects;Glioblastoma signaling pathways;Nanoparticle-mediated activation of receptor signaling;Serotonin HTR1 group and FOS pathway;Thymic stromal lymphopoietin (TSLP) signaling pathway;CAMKK2 pathway;IL-5 signaling pathway;Thyroid hormones production and peripheral downstream signaling effects;Integrin-mediated cell adhesion;Ebstein-Barr virus LMP1 signaling;Vitamin A and carotenoid metabolism;EGFR tyrosine kinase inhibitor resistance;Non-genomic actions of 1,25 dihydroxyvitamin D3;Apoptosis-related network due to altered Notch3 in ovarian cancer;Malignant pleural mesothelioma;AGE/RAGE pathway;MAPK and NFkB signaling pathways inhibited by Yersinia YopJ;Physiological and pathological hypertrophy of the heart;Th17 cell differentiation pathway;Pancreatic adenocarcinoma pathway;Alzheimer's disease;Relationship between inflammation, COX-2 and EGFR;IL-2 signaling pathway;Neovascularisation processes;Serotonin receptor 2 and ELK-SRF/GATA4 signaling;Chromosomal and microsatellite instability in colorectal cancer ;Alpha 6 beta 4 signaling pathway;Leptin signaling pathway;EPO receptor signaling;Endometrial cancer;MAPK signaling pathway;IL-18 signaling pathway;IL-4 signaling pathway;Osteoblast differentiation and related diseases;miRNA regulation of prostate cancer signaling pathways;Gastrin signaling pathway;NRP1-triggered signaling pathways in pancreatic cancer ;Prion disease pathway;Fragile X syndrome;IL-1 signaling pathway;Corticotropin-releasing hormone signaling pathway;S1P receptor signal transduction;Common pathways underlying drug addiction;Neuroinflammation and glutamatergic signaling;RAS and bradykinin pathways in COVID-19;DNA damage response (only ATM dependent);IL-3 signaling pathway;Serotonin receptor 4/6/7 and NR3C signaling;Hepatocyte growth factor receptor signaling;EGF/EGFR signaling pathway;Epithelial to mesenchymal transition in colorectal cancer;Insulin signaling;RANKL/RANK signaling pathway;VEGFA-VEGFR2 signaling pathway;Embryonic stem cell pluripotency pathways;Kisspeptin/kisspeptin receptor system in the ovary;PI3K-Akt signaling pathway;ERK pathway in Huntington's disease;ErbB signaling pathway;Focal adhesion;Regucalcin in proximal tubule epithelial kidney cells;Synaptic signaling pathways associated with autism spectrum disorder;Kit receptor signaling pathway;RAC1/PAK1/p38/MMP2 pathway;Endothelin pathways;MFAP5 effect on permeability and motility of endothelial cells via cytoskeleton rearrangement;Interleukin-11 signaling pathway;Toll-like receptor signaling pathway;Inhibition of exosome biogenesis and secretion by Manumycin A in CRPC cells;T-cell activation SARS-CoV-2;Type II diabetes mellitus;MAPK cascade;Host-pathogen interaction of human coronaviruses - MAPK signaling;Follicle stimulating hormone (FSH) signaling pathway;B cell receptor signaling pathway;Netrin-UNC5B signaling pathway;Cannabinoid receptor signaling	Focal adhesion: PI3K-Akt-mTOR signaling pathway;Kit receptor signaling pathway;IL-6 signaling pathway;MicroRNAs in cardiomyocyte hypertrophy;EBV LMP1 signaling;IL-3 signaling pathway;Signal transduction of S1P receptor;IL-1 signaling pathway;Wnt signaling pathway;EGFR1 signaling pathway;IL-7 signaling pathway;EPO receptor signaling;Novel Jun-Dmp1 pathway;Estrogen signaling;Insulin signaling;Mapk cascade;ESC pluripotency pathways;ErbB signaling pathway;Regulation of actin cytoskeleton;Alzheimer's disease;Mapk signaling pathway;IL-5 signaling pathway;Spinal cord injury;Delta-Notch signaling pathway;Heart development;Integrin-mediated cell adhesion;Chemokine signaling pathway;Focal adhesion;IL-9 signaling pathway;Mechanisms associated with pluripotency;IL-2 signaling pathway	447594.0	93840.0	1718;1719;1720;4415
Mapk1	Mitogen-activated protein kinase 1	_VADPDHDHTGFLT(Phospho (STY))EY(Phospho (STY))VATR_	VADPDHDHT(0.054)GFLT(0.961)EY(0.981)VAT(0.004)R	Y185-p	Y187-p	0.981	0.981	RVADPDHDHTGFLTEYVATRWYRAPEIMLNS	HTGFLTEYVATRWYR	HTGFLTEYVATRWYR	3.0	Control	189730.0	183050.0	nan	172980.0	52510.0	175740.0	46219.0	9078.8	49634.0	17601.0	15144.0	49634.0	0.0	177256.66666666666	49454.333333333336	13941.266666666668	3.584249442246382	12.714530960840476	3.5473342929145604	5203.502025879622	3149.3460167681374	4386.5588806413325	2.9355747931697667	6.368190216094587	31.4645647739421	2.099941599364996e-05	2.690808548200252e-06	0.0005702799911970757	0.0007435947048007846	0.00012099753854814359	0.004548240171306001		0.004548240171306001	_VADPDHDHTGFLT(Phospho (STY))EY(Phospho (STY))VATR_3.02.0	Melanoma;Kallmann syndrome;Regulatory circuits of the STAT3 signaling pathway;MAP3K1 role in promoting and blocking gonadal determination;Cardiac hypertrophic response;Non-small cell lung cancer;Aryl hydrocarbon receptor pathway;TCA cycle nutrient use and invasiveness of ovarian cancer;Physico-chemical features and toxicity-associated pathways;IL6 signaling pathway;Angiopoietin-like protein 8 regulatory pathway;Bladder cancer;IL-9 signaling pathway;Sphingolipid metabolism in senescence;PDGF pathway;Ras signaling;Hypothesized pathways in pathogenesis of cardiovascular disease;Ebola virus infection in host;MET in type 1 papillary renal cell carcinoma;TGF-beta signaling in thyroid cells for epithelial-mesenchymal transition;Oncostatin M signaling pathway;Translation inhibitors in chronically activated PDGFRA cells;Hepatitis B infection;Acute viral myocarditis;Heart development;Estrogen signaling pathway;Angiotensin II receptor type 1 pathway;TNF-related weak inducer of apoptosis (TWEAK) signaling pathway;Bile acids synthesis and enterohepatic circulation ;IL-7 signaling pathway;TNF-alpha signaling pathway;Regulation of actin cytoskeleton;IL-17 signaling pathway;FGFR3 signaling in chondrocyte proliferation and terminal differentiation;Thyroid stimulating hormone (TSH) signaling pathway;Wnt signaling pathway;Breast cancer pathway;Interleukin-1 (IL-1) structural pathway;TGF-beta signaling pathway;Chemokine signaling pathway;FBXL10 enhancement of MAP/ERK signaling in diffuse large B-cell lymphoma;LTF danger signal response pathway;Brain-derived neurotrophic factor (BDNF) signaling pathway;Angiogenesis;Focal adhesion: PI3K-Akt-mTOR-signaling pathway;Prolactin signaling pathway;Toll-like receptor signaling related to MyD88;Disruption of postsynaptic signaling by CNV;Envelope proteins and their potential roles in EDMD physiopathology;Spinal cord injury;Resistin as a regulator of inflammation;T-cell receptor signaling pathway;MFAP5-mediated ovarian cancer cell motility and invasiveness;BDNF-TrkB signaling;Osteopontin signaling;MicroRNAs in cardiomyocyte hypertrophy;Orexin receptor pathway;4-hydroxytamoxifen, dexamethasone, and retinoic acids regulation of p27 expression;Alzheimer's disease and miRNA effects;Glioblastoma signaling pathways;Nanoparticle-mediated activation of receptor signaling;Serotonin HTR1 group and FOS pathway;Thymic stromal lymphopoietin (TSLP) signaling pathway;CAMKK2 pathway;IL-5 signaling pathway;Thyroid hormones production and peripheral downstream signaling effects;Integrin-mediated cell adhesion;Ebstein-Barr virus LMP1 signaling;Vitamin A and carotenoid metabolism;EGFR tyrosine kinase inhibitor resistance;Non-genomic actions of 1,25 dihydroxyvitamin D3;Apoptosis-related network due to altered Notch3 in ovarian cancer;Malignant pleural mesothelioma;AGE/RAGE pathway;MAPK and NFkB signaling pathways inhibited by Yersinia YopJ;Physiological and pathological hypertrophy of the heart;Th17 cell differentiation pathway;Pancreatic adenocarcinoma pathway;Alzheimer's disease;Relationship between inflammation, COX-2 and EGFR;IL-2 signaling pathway;Neovascularisation processes;Serotonin receptor 2 and ELK-SRF/GATA4 signaling;Chromosomal and microsatellite instability in colorectal cancer ;Alpha 6 beta 4 signaling pathway;Leptin signaling pathway;EPO receptor signaling;Endometrial cancer;MAPK signaling pathway;IL-18 signaling pathway;IL-4 signaling pathway;Osteoblast differentiation and related diseases;miRNA regulation of prostate cancer signaling pathways;Gastrin signaling pathway;NRP1-triggered signaling pathways in pancreatic cancer ;Prion disease pathway;Fragile X syndrome;IL-1 signaling pathway;Corticotropin-releasing hormone signaling pathway;S1P receptor signal transduction;Common pathways underlying drug addiction;Neuroinflammation and glutamatergic signaling;RAS and bradykinin pathways in COVID-19;DNA damage response (only ATM dependent);IL-3 signaling pathway;Serotonin receptor 4/6/7 and NR3C signaling;Hepatocyte growth factor receptor signaling;EGF/EGFR signaling pathway;Epithelial to mesenchymal transition in colorectal cancer;Insulin signaling;RANKL/RANK signaling pathway;VEGFA-VEGFR2 signaling pathway;Embryonic stem cell pluripotency pathways;Kisspeptin/kisspeptin receptor system in the ovary;PI3K-Akt signaling pathway;ERK pathway in Huntington's disease;ErbB signaling pathway;Focal adhesion;Regucalcin in proximal tubule epithelial kidney cells;Synaptic signaling pathways associated with autism spectrum disorder;Kit receptor signaling pathway;RAC1/PAK1/p38/MMP2 pathway;Endothelin pathways;MFAP5 effect on permeability and motility of endothelial cells via cytoskeleton rearrangement;Interleukin-11 signaling pathway;Toll-like receptor signaling pathway;Inhibition of exosome biogenesis and secretion by Manumycin A in CRPC cells;T-cell activation SARS-CoV-2;Type II diabetes mellitus;MAPK cascade;Host-pathogen interaction of human coronaviruses - MAPK signaling;Follicle stimulating hormone (FSH) signaling pathway;B cell receptor signaling pathway;Netrin-UNC5B signaling pathway;Cannabinoid receptor signaling	Focal adhesion: PI3K-Akt-mTOR signaling pathway;Kit receptor signaling pathway;IL-6 signaling pathway;MicroRNAs in cardiomyocyte hypertrophy;EBV LMP1 signaling;IL-3 signaling pathway;Signal transduction of S1P receptor;IL-1 signaling pathway;Wnt signaling pathway;EGFR1 signaling pathway;IL-7 signaling pathway;EPO receptor signaling;Novel Jun-Dmp1 pathway;Estrogen signaling;Insulin signaling;Mapk cascade;ESC pluripotency pathways;ErbB signaling pathway;Regulation of actin cytoskeleton;Alzheimer's disease;Mapk signaling pathway;IL-5 signaling pathway;Spinal cord injury;Delta-Notch signaling pathway;Heart development;Integrin-mediated cell adhesion;Chemokine signaling pathway;Focal adhesion;IL-9 signaling pathway;Mechanisms associated with pluripotency;IL-2 signaling pathway	447594.0	93839.0	1718;1719;1720;4415
Mapk1	Mitogen-activated protein kinase 1	_VADPDHDHTGFLTEY(Phospho (STY))VATR_	VADPDHDHTGFLT(0.018)EY(0.978)VAT(0.004)R	Y185-p	Y187-p	0.978	0.978	RVADPDHDHTGFLTEYVATRWYRAPEIMLNS	HTGFLTEYVATRWYR	HTGFLTEYVATRWYR	3.0	Control	658840.0	882660.0	nan	727370.0	219770.0	633120.0	157940.0	49319.0	205710.0	51191.0	58395.0	205710.0	0.0	747716.6666666666	194473.33333333334	52968.333333333336	3.844828768297281	14.116295900066076	3.6715018407224442	126008.10701432402	32410.403165238986	4791.933778062186	16.852387091499548	16.665731290616872	9.046789801571101	0.012623883516959866	0.010702821034455079	0.01543423390305021	0.016603412511353884	0.01141307689257681	0.020593804890813392		0.020593804890813392	_VADPDHDHTGFLTEY(Phospho (STY))VATR_3.02.0	Melanoma;Kallmann syndrome;Regulatory circuits of the STAT3 signaling pathway;MAP3K1 role in promoting and blocking gonadal determination;Cardiac hypertrophic response;Non-small cell lung cancer;Aryl hydrocarbon receptor pathway;TCA cycle nutrient use and invasiveness of ovarian cancer;Physico-chemical features and toxicity-associated pathways;IL6 signaling pathway;Angiopoietin-like protein 8 regulatory pathway;Bladder cancer;IL-9 signaling pathway;Sphingolipid metabolism in senescence;PDGF pathway;Ras signaling;Hypothesized pathways in pathogenesis of cardiovascular disease;Ebola virus infection in host;MET in type 1 papillary renal cell carcinoma;TGF-beta signaling in thyroid cells for epithelial-mesenchymal transition;Oncostatin M signaling pathway;Translation inhibitors in chronically activated PDGFRA cells;Hepatitis B infection;Acute viral myocarditis;Heart development;Estrogen signaling pathway;Angiotensin II receptor type 1 pathway;TNF-related weak inducer of apoptosis (TWEAK) signaling pathway;Bile acids synthesis and enterohepatic circulation ;IL-7 signaling pathway;TNF-alpha signaling pathway;Regulation of actin cytoskeleton;IL-17 signaling pathway;FGFR3 signaling in chondrocyte proliferation and terminal differentiation;Thyroid stimulating hormone (TSH) signaling pathway;Wnt signaling pathway;Breast cancer pathway;Interleukin-1 (IL-1) structural pathway;TGF-beta signaling pathway;Chemokine signaling pathway;FBXL10 enhancement of MAP/ERK signaling in diffuse large B-cell lymphoma;LTF danger signal response pathway;Brain-derived neurotrophic factor (BDNF) signaling pathway;Angiogenesis;Focal adhesion: PI3K-Akt-mTOR-signaling pathway;Prolactin signaling pathway;Toll-like receptor signaling related to MyD88;Disruption of postsynaptic signaling by CNV;Envelope proteins and their potential roles in EDMD physiopathology;Spinal cord injury;Resistin as a regulator of inflammation;T-cell receptor signaling pathway;MFAP5-mediated ovarian cancer cell motility and invasiveness;BDNF-TrkB signaling;Osteopontin signaling;MicroRNAs in cardiomyocyte hypertrophy;Orexin receptor pathway;4-hydroxytamoxifen, dexamethasone, and retinoic acids regulation of p27 expression;Alzheimer's disease and miRNA effects;Glioblastoma signaling pathways;Nanoparticle-mediated activation of receptor signaling;Serotonin HTR1 group and FOS pathway;Thymic stromal lymphopoietin (TSLP) signaling pathway;CAMKK2 pathway;IL-5 signaling pathway;Thyroid hormones production and peripheral downstream signaling effects;Integrin-mediated cell adhesion;Ebstein-Barr virus LMP1 signaling;Vitamin A and carotenoid metabolism;EGFR tyrosine kinase inhibitor resistance;Non-genomic actions of 1,25 dihydroxyvitamin D3;Apoptosis-related network due to altered Notch3 in ovarian cancer;Malignant pleural mesothelioma;AGE/RAGE pathway;MAPK and NFkB signaling pathways inhibited by Yersinia YopJ;Physiological and pathological hypertrophy of the heart;Th17 cell differentiation pathway;Pancreatic adenocarcinoma pathway;Alzheimer's disease;Relationship between inflammation, COX-2 and EGFR;IL-2 signaling pathway;Neovascularisation processes;Serotonin receptor 2 and ELK-SRF/GATA4 signaling;Chromosomal and microsatellite instability in colorectal cancer ;Alpha 6 beta 4 signaling pathway;Leptin signaling pathway;EPO receptor signaling;Endometrial cancer;MAPK signaling pathway;IL-18 signaling pathway;IL-4 signaling pathway;Osteoblast differentiation and related diseases;miRNA regulation of prostate cancer signaling pathways;Gastrin signaling pathway;NRP1-triggered signaling pathways in pancreatic cancer ;Prion disease pathway;Fragile X syndrome;IL-1 signaling pathway;Corticotropin-releasing hormone signaling pathway;S1P receptor signal transduction;Common pathways underlying drug addiction;Neuroinflammation and glutamatergic signaling;RAS and bradykinin pathways in COVID-19;DNA damage response (only ATM dependent);IL-3 signaling pathway;Serotonin receptor 4/6/7 and NR3C signaling;Hepatocyte growth factor receptor signaling;EGF/EGFR signaling pathway;Epithelial to mesenchymal transition in colorectal cancer;Insulin signaling;RANKL/RANK signaling pathway;VEGFA-VEGFR2 signaling pathway;Embryonic stem cell pluripotency pathways;Kisspeptin/kisspeptin receptor system in the ovary;PI3K-Akt signaling pathway;ERK pathway in Huntington's disease;ErbB signaling pathway;Focal adhesion;Regucalcin in proximal tubule epithelial kidney cells;Synaptic signaling pathways associated with autism spectrum disorder;Kit receptor signaling pathway;RAC1/PAK1/p38/MMP2 pathway;Endothelin pathways;MFAP5 effect on permeability and motility of endothelial cells via cytoskeleton rearrangement;Interleukin-11 signaling pathway;Toll-like receptor signaling pathway;Inhibition of exosome biogenesis and secretion by Manumycin A in CRPC cells;T-cell activation SARS-CoV-2;Type II diabetes mellitus;MAPK cascade;Host-pathogen interaction of human coronaviruses - MAPK signaling;Follicle stimulating hormone (FSH) signaling pathway;B cell receptor signaling pathway;Netrin-UNC5B signaling pathway;Cannabinoid receptor signaling	Focal adhesion: PI3K-Akt-mTOR signaling pathway;Kit receptor signaling pathway;IL-6 signaling pathway;MicroRNAs in cardiomyocyte hypertrophy;EBV LMP1 signaling;IL-3 signaling pathway;Signal transduction of S1P receptor;IL-1 signaling pathway;Wnt signaling pathway;EGFR1 signaling pathway;IL-7 signaling pathway;EPO receptor signaling;Novel Jun-Dmp1 pathway;Estrogen signaling;Insulin signaling;Mapk cascade;ESC pluripotency pathways;ErbB signaling pathway;Regulation of actin cytoskeleton;Alzheimer's disease;Mapk signaling pathway;IL-5 signaling pathway;Spinal cord injury;Delta-Notch signaling pathway;Heart development;Integrin-mediated cell adhesion;Chemokine signaling pathway;Focal adhesion;IL-9 signaling pathway;Mechanisms associated with pluripotency;IL-2 signaling pathway	447594.0	93821.0	1718;1719;1720;4415
Mapk11	Mitogen-activated protein kinase 11	_QADEEM(Oxidation (M))TGY(Phospho (STY))VATR_	QADEEMT(0.064)GY(0.705)VAT(0.231)R	Y182-p	Y182-p	0.705	0.705	LDFGLARQADEEMTGYVATRWYRAPEIMLNW	ADEEMTGYVATRWYR	ADEEMTGYVATRWYR	3.0	Control	4611.3	6713.4	592.22	4460.3	1794.4	5580.1	898.3	1396.9	1500.4	nan	nan	1794.4	2.0	5584.600000000001	1397.7	1396.9	3.9955641410889324	3.9978523874293086	1.000572696685518	1126.556740692629	456.792370776921	nan	20.172559193006283	32.68171787772204	nan	0.013405223036714098	nan	nan	0.01736642871829472	nan	nan		nan	_QADEEM(Oxidation (M))TGY(Phospho (STY))VATR_3.02.0	Prostaglandin and leukotriene metabolism in senescence ;Regulatory circuits of the STAT3 signaling pathway;MAP3K1 role in promoting and blocking gonadal determination;Angiopoietin-like protein 8 regulatory pathway;Hepatitis B infection;Novel intracellular components of RIG-I-like receptor (RLR) pathway;Photodynamic therapy-induced AP-1 survival signaling;Thermogenesis;Mammalian disorder of sexual development;FGFR3 signaling in chondrocyte proliferation and terminal differentiation;Parkinson's disease pathway;Interleukin-1 (IL-1) structural pathway;Nanoparticle-mediated activation of receptor signaling;Host-pathogen interaction of human coronaviruses - apoptosis;Non-genomic actions of 1,25 dihydroxyvitamin D3;Physiological and pathological hypertrophy of the heart;MAPK signaling pathway;IL-4 signaling pathway;Osteoblast differentiation and related diseases;Epithelial to mesenchymal transition in colorectal cancer;Insulin signaling;Photodynamic therapy-induced NFE2L2 (NRF2) survival signaling;Dravet syndrome;RAC1/PAK1/p38/MMP2 pathway;Toll-like receptor signaling pathway;Host-pathogen interaction of human coronaviruses - MAPK signaling;Cannabinoid receptor signaling	Insulin signaling;Parkinson's disease	454936.0	72238.0	1989;6542
Mapk11	Mitogen-activated protein kinase 11	_QADEEMTGY(Phospho (STY))VATR_	QADEEMT(0.218)GY(0.626)VAT(0.157)R	Y182-p	Y182-p	0.626	0.626	LDFGLARQADEEMTGYVATRWYRAPEIMLNW	ADEEMTGYVATRWYR	ADEEMTGYVATRWYR	2.0	Control	725.43	nan	nan	nan	nan	704.26	nan	nan	nan	nan	nan	704.26	8.0	704.26	nan	nan	nan	nan	nan	nan	nan	nan	nan	nan	nan	nan	nan	nan	nan	nan	nan		nan	_QADEEMTGY(Phospho (STY))VATR_2.02.0	Prostaglandin and leukotriene metabolism in senescence ;Regulatory circuits of the STAT3 signaling pathway;MAP3K1 role in promoting and blocking gonadal determination;Angiopoietin-like protein 8 regulatory pathway;Hepatitis B infection;Novel intracellular components of RIG-I-like receptor (RLR) pathway;Photodynamic therapy-induced AP-1 survival signaling;Thermogenesis;Mammalian disorder of sexual development;FGFR3 signaling in chondrocyte proliferation and terminal differentiation;Parkinson's disease pathway;Interleukin-1 (IL-1) structural pathway;Nanoparticle-mediated activation of receptor signaling;Host-pathogen interaction of human coronaviruses - apoptosis;Non-genomic actions of 1,25 dihydroxyvitamin D3;Physiological and pathological hypertrophy of the heart;MAPK signaling pathway;IL-4 signaling pathway;Osteoblast differentiation and related diseases;Epithelial to mesenchymal transition in colorectal cancer;Insulin signaling;Photodynamic therapy-induced NFE2L2 (NRF2) survival signaling;Dravet syndrome;RAC1/PAK1/p38/MMP2 pathway;Toll-like receptor signaling pathway;Host-pathogen interaction of human coronaviruses - MAPK signaling;Cannabinoid receptor signaling	Insulin signaling;Parkinson's disease	454936.0	72232.0	1989;6542
Mapk14	Mitogen-activated protein kinase 14	_HTDDEMT(Phospho (STY))GY(Phospho (STY))VATR_	HTDDEMT(1)GY(1)VATR	Y182-p	Y182-p	1.0	1.0	LDFGLARHTDDEMTGYVATRWYRAPEIMLNW	TDDEMTGYVATRWYR	TDDEMTGYVATRWYR	2.0	Control	44084.0	46248.0	690.73	43720.0	12328.0	40517.0	13692.0	4667.3	9979.6	2874.8	2268.5	12328.0	0.0	43495.0	11999.866666666667	3270.2000000000003	3.624623606928966	13.300409760870894	3.6694595641449044	2872.11751152351	1877.8264172530253	1247.3236268106205	6.603327995225911	15.648727351856898	38.14212056787415	0.0002399843009572855	0.0003638346673560111	0.004181867122963201	0.0019648609106632654	0.0014368386015923829	0.009686094997135929		0.009686094997135929	_HTDDEMT(Phospho (STY))GY(Phospho (STY))VATR_2.02.0	Regulatory circuits of the STAT3 signaling pathway;Cardiac hypertrophic response;Angiopoietin-like protein 8 regulatory pathway;Hypothesized pathways in pathogenesis of cardiovascular disease;Oncostatin M signaling pathway;Translation inhibitors in chronically activated PDGFRA cells;Hepatitis B infection;Host-pathogen interaction of human coronaviruses - interferon induction;Novel intracellular components of RIG-I-like receptor (RLR) pathway;Estrogen signaling pathway;TNF-related weak inducer of apoptosis (TWEAK) signaling pathway;Photodynamic therapy-induced AP-1 survival signaling;miRNAs involvement in the immune response in sepsis;Thermogenesis;FGFR3 signaling in chondrocyte proliferation and terminal differentiation;Cardiac progenitor differentiation;Parkinson's disease pathway;Thyroid stimulating hormone (TSH) signaling pathway;Interleukin-1 (IL-1) structural pathway;TGF-beta signaling pathway;Interferon type I signaling pathways;Brain-derived neurotrophic factor (BDNF) signaling pathway;Angiogenesis;Energy metabolism;Prolactin signaling pathway;Resistin as a regulator of inflammation;T-cell receptor signaling pathway;Monoamine transport;Canonical and non-canonical TGF-B signaling;MicroRNAs in cardiomyocyte hypertrophy;Nanoparticle-mediated activation of receptor signaling;Serotonin HTR1 group and FOS pathway;Thymic stromal lymphopoietin (TSLP) signaling pathway;Thyroid hormones production and peripheral downstream signaling effects;Vitamin D in inflammatory diseases;Host-pathogen interaction of human coronaviruses - apoptosis;Oxidative stress response;Non-genomic actions of 1,25 dihydroxyvitamin D3;Malignant pleural mesothelioma;AGE/RAGE pathway;Physiological and pathological hypertrophy of the heart;Th17 cell differentiation pathway;Alpha 6 beta 4 signaling pathway;Leptin signaling pathway;MAPK signaling pathway;IL-4 signaling pathway;Osteoblast differentiation and related diseases;Gastrin signaling pathway;Leukocyte-intrinsic Hippo pathway functions;IL-1 signaling pathway;Neuroinflammation;Corticotropin-releasing hormone signaling pathway;EGF/EGFR signaling pathway;Epithelial to mesenchymal transition in colorectal cancer;Insulin signaling;RANKL/RANK signaling pathway;Amyotrophic lateral sclerosis (ALS);VEGFA-VEGFR2 signaling pathway;Photodynamic therapy-induced NFE2L2 (NRF2) survival signaling;Signal transduction through IL1R;Kit receptor signaling pathway;p38 MAPK signaling pathway;RAC1/PAK1/p38/MMP2 pathway;Hepatitis C and hepatocellular carcinoma;Toll-like receptor signaling pathway;MAPK cascade;Host-pathogen interaction of human coronaviruses - MAPK signaling;Follicle stimulating hormone (FSH) signaling pathway;B cell receptor signaling pathway;Netrin-UNC5B signaling pathway;Cannabinoid receptor signaling	IL-6 signaling pathway;MicroRNAs in cardiomyocyte hypertrophy;IL-3 signaling pathway;EGFR1 signaling pathway;Estrogen signaling;Insulin signaling;Mapk cascade;p38 Mapk signaling pathway;Mapk signaling pathway;IL-5 signaling pathway;Parkinson's disease;Oxidative stress response;Toll-like receptor signaling;Hypoxia-dependent differentiation of myoblasts;IL-2 signaling pathway	447971.0	45079.0	1703;1704;4230
Mapk14	Mitogen-activated protein kinase 14	_HTDDEMTGY(Phospho (STY))VATR_	HTDDEMTGY(1)VATR	Y182-p	Y182-p	1.0	1.0	LDFGLARHTDDEMTGYVATRWYRAPEIMLNW	TDDEMTGYVATRWYR	TDDEMTGYVATRWYR	2.0	Control	3142.6	3296.7	nan	2706.5	1039.9	2845.5	545.89	nan	1206.2	nan	nan	1956.35	3.0	2949.566666666667	930.6633333333333	nan	3.169316509013285	nan	nan	308.55536510216973	343.4411318309637	nan	10.461040551793023	36.90283258510564	nan	0.0017045826681922893	nan	nan	0.0048436803801924925	nan	nan		nan	_HTDDEMTGY(Phospho (STY))VATR_2.02.0	Regulatory circuits of the STAT3 signaling pathway;Cardiac hypertrophic response;Angiopoietin-like protein 8 regulatory pathway;Hypothesized pathways in pathogenesis of cardiovascular disease;Oncostatin M signaling pathway;Translation inhibitors in chronically activated PDGFRA cells;Hepatitis B infection;Host-pathogen interaction of human coronaviruses - interferon induction;Novel intracellular components of RIG-I-like receptor (RLR) pathway;Estrogen signaling pathway;TNF-related weak inducer of apoptosis (TWEAK) signaling pathway;Photodynamic therapy-induced AP-1 survival signaling;miRNAs involvement in the immune response in sepsis;Thermogenesis;FGFR3 signaling in chondrocyte proliferation and terminal differentiation;Cardiac progenitor differentiation;Parkinson's disease pathway;Thyroid stimulating hormone (TSH) signaling pathway;Interleukin-1 (IL-1) structural pathway;TGF-beta signaling pathway;Interferon type I signaling pathways;Brain-derived neurotrophic factor (BDNF) signaling pathway;Angiogenesis;Energy metabolism;Prolactin signaling pathway;Resistin as a regulator of inflammation;T-cell receptor signaling pathway;Monoamine transport;Canonical and non-canonical TGF-B signaling;MicroRNAs in cardiomyocyte hypertrophy;Nanoparticle-mediated activation of receptor signaling;Serotonin HTR1 group and FOS pathway;Thymic stromal lymphopoietin (TSLP) signaling pathway;Thyroid hormones production and peripheral downstream signaling effects;Vitamin D in inflammatory diseases;Host-pathogen interaction of human coronaviruses - apoptosis;Oxidative stress response;Non-genomic actions of 1,25 dihydroxyvitamin D3;Malignant pleural mesothelioma;AGE/RAGE pathway;Physiological and pathological hypertrophy of the heart;Th17 cell differentiation pathway;Alpha 6 beta 4 signaling pathway;Leptin signaling pathway;MAPK signaling pathway;IL-4 signaling pathway;Osteoblast differentiation and related diseases;Gastrin signaling pathway;Leukocyte-intrinsic Hippo pathway functions;IL-1 signaling pathway;Neuroinflammation;Corticotropin-releasing hormone signaling pathway;EGF/EGFR signaling pathway;Epithelial to mesenchymal transition in colorectal cancer;Insulin signaling;RANKL/RANK signaling pathway;Amyotrophic lateral sclerosis (ALS);VEGFA-VEGFR2 signaling pathway;Photodynamic therapy-induced NFE2L2 (NRF2) survival signaling;Signal transduction through IL1R;Kit receptor signaling pathway;p38 MAPK signaling pathway;RAC1/PAK1/p38/MMP2 pathway;Hepatitis C and hepatocellular carcinoma;Toll-like receptor signaling pathway;MAPK cascade;Host-pathogen interaction of human coronaviruses - MAPK signaling;Follicle stimulating hormone (FSH) signaling pathway;B cell receptor signaling pathway;Netrin-UNC5B signaling pathway;Cannabinoid receptor signaling	IL-6 signaling pathway;MicroRNAs in cardiomyocyte hypertrophy;IL-3 signaling pathway;EGFR1 signaling pathway;Estrogen signaling;Insulin signaling;Mapk cascade;p38 Mapk signaling pathway;Mapk signaling pathway;IL-5 signaling pathway;Parkinson's disease;Oxidative stress response;Toll-like receptor signaling;Hypoxia-dependent differentiation of myoblasts;IL-2 signaling pathway	447971.0	45111.0	1703;1704;4230
Mapk14	Mitogen-activated protein kinase 14	_HTDDEM(Oxidation (M))T(Phospho (STY))GY(Phospho (STY))VATR_	HTDDEMT(1)GY(0.999)VAT(0.001)R	Y182-p	Y182-p	0.999	0.999	LDFGLARHTDDEMTGYVATRWYRAPEIMLNW	TDDEMTGYVATRWYR	TDDEMTGYVATRWYR	2.0	Control	15608.0	16207.0	nan	12637.0	3673.0	12540.0	3643.0	520.96	3577.0	1276.4	821.95	3643.0	0.0	13794.666666666666	3631.0	873.1033333333335	3.799137060497567	15.799580805632015	4.158728825530387	2089.704843592351	49.1121166312347	380.30894813734443	15.148643269807302	1.3525782602928862	43.55829758264708	0.013761974750445383	0.007100606797590059	0.005634830357536202	0.017712289963061578	0.00811000678352198	0.010736322862301488		0.010736322862301488	_HTDDEM(Oxidation (M))T(Phospho (STY))GY(Phospho (STY))VATR_2.02.0	Regulatory circuits of the STAT3 signaling pathway;Cardiac hypertrophic response;Angiopoietin-like protein 8 regulatory pathway;Hypothesized pathways in pathogenesis of cardiovascular disease;Oncostatin M signaling pathway;Translation inhibitors in chronically activated PDGFRA cells;Hepatitis B infection;Host-pathogen interaction of human coronaviruses - interferon induction;Novel intracellular components of RIG-I-like receptor (RLR) pathway;Estrogen signaling pathway;TNF-related weak inducer of apoptosis (TWEAK) signaling pathway;Photodynamic therapy-induced AP-1 survival signaling;miRNAs involvement in the immune response in sepsis;Thermogenesis;FGFR3 signaling in chondrocyte proliferation and terminal differentiation;Cardiac progenitor differentiation;Parkinson's disease pathway;Thyroid stimulating hormone (TSH) signaling pathway;Interleukin-1 (IL-1) structural pathway;TGF-beta signaling pathway;Interferon type I signaling pathways;Brain-derived neurotrophic factor (BDNF) signaling pathway;Angiogenesis;Energy metabolism;Prolactin signaling pathway;Resistin as a regulator of inflammation;T-cell receptor signaling pathway;Monoamine transport;Canonical and non-canonical TGF-B signaling;MicroRNAs in cardiomyocyte hypertrophy;Nanoparticle-mediated activation of receptor signaling;Serotonin HTR1 group and FOS pathway;Thymic stromal lymphopoietin (TSLP) signaling pathway;Thyroid hormones production and peripheral downstream signaling effects;Vitamin D in inflammatory diseases;Host-pathogen interaction of human coronaviruses - apoptosis;Oxidative stress response;Non-genomic actions of 1,25 dihydroxyvitamin D3;Malignant pleural mesothelioma;AGE/RAGE pathway;Physiological and pathological hypertrophy of the heart;Th17 cell differentiation pathway;Alpha 6 beta 4 signaling pathway;Leptin signaling pathway;MAPK signaling pathway;IL-4 signaling pathway;Osteoblast differentiation and related diseases;Gastrin signaling pathway;Leukocyte-intrinsic Hippo pathway functions;IL-1 signaling pathway;Neuroinflammation;Corticotropin-releasing hormone signaling pathway;EGF/EGFR signaling pathway;Epithelial to mesenchymal transition in colorectal cancer;Insulin signaling;RANKL/RANK signaling pathway;Amyotrophic lateral sclerosis (ALS);VEGFA-VEGFR2 signaling pathway;Photodynamic therapy-induced NFE2L2 (NRF2) survival signaling;Signal transduction through IL1R;Kit receptor signaling pathway;p38 MAPK signaling pathway;RAC1/PAK1/p38/MMP2 pathway;Hepatitis C and hepatocellular carcinoma;Toll-like receptor signaling pathway;MAPK cascade;Host-pathogen interaction of human coronaviruses - MAPK signaling;Follicle stimulating hormone (FSH) signaling pathway;B cell receptor signaling pathway;Netrin-UNC5B signaling pathway;Cannabinoid receptor signaling	IL-6 signaling pathway;MicroRNAs in cardiomyocyte hypertrophy;IL-3 signaling pathway;EGFR1 signaling pathway;Estrogen signaling;Insulin signaling;Mapk cascade;p38 Mapk signaling pathway;Mapk signaling pathway;IL-5 signaling pathway;Parkinson's disease;Oxidative stress response;Toll-like receptor signaling;Hypoxia-dependent differentiation of myoblasts;IL-2 signaling pathway	447971.0	45060.0	1703;1704;4230
Mapk14	Mitogen-activated protein kinase 14	_HTDDEMTGY(Phospho (STY))VATR_	HTDDEMTGY(0.999)VAT(0.001)R	Y182-p	Y182-p	0.999	0.999	LDFGLARHTDDEMTGYVATRWYRAPEIMLNW	TDDEMTGYVATRWYR	TDDEMTGYVATRWYR	3.0	Control	101790.0	94602.0	nan	87158.0	27224.0	88395.0	26711.0	6568.7	20734.0	8958.2	8255.3	26711.0	0.0	90051.66666666667	24889.666666666668	7927.400000000001	3.6180342578580134	11.359546215236605	3.139701121006467	3988.9462685442795	3608.0418973916217	1228.0335378156417	4.429619590839643	14.496143904665745	15.49100004813232	3.2960610625965e-05	0.00029801275539953487	0.0088510152871486	0.0007934737697166205	0.0013353263847709928	0.014360139736831541		0.014360139736831541	_HTDDEMTGY(Phospho (STY))VATR_3.02.0	Regulatory circuits of the STAT3 signaling pathway;Cardiac hypertrophic response;Angiopoietin-like protein 8 regulatory pathway;Hypothesized pathways in pathogenesis of cardiovascular disease;Oncostatin M signaling pathway;Translation inhibitors in chronically activated PDGFRA cells;Hepatitis B infection;Host-pathogen interaction of human coronaviruses - interferon induction;Novel intracellular components of RIG-I-like receptor (RLR) pathway;Estrogen signaling pathway;TNF-related weak inducer of apoptosis (TWEAK) signaling pathway;Photodynamic therapy-induced AP-1 survival signaling;miRNAs involvement in the immune response in sepsis;Thermogenesis;FGFR3 signaling in chondrocyte proliferation and terminal differentiation;Cardiac progenitor differentiation;Parkinson's disease pathway;Thyroid stimulating hormone (TSH) signaling pathway;Interleukin-1 (IL-1) structural pathway;TGF-beta signaling pathway;Interferon type I signaling pathways;Brain-derived neurotrophic factor (BDNF) signaling pathway;Angiogenesis;Energy metabolism;Prolactin signaling pathway;Resistin as a regulator of inflammation;T-cell receptor signaling pathway;Monoamine transport;Canonical and non-canonical TGF-B signaling;MicroRNAs in cardiomyocyte hypertrophy;Nanoparticle-mediated activation of receptor signaling;Serotonin HTR1 group and FOS pathway;Thymic stromal lymphopoietin (TSLP) signaling pathway;Thyroid hormones production and peripheral downstream signaling effects;Vitamin D in inflammatory diseases;Host-pathogen interaction of human coronaviruses - apoptosis;Oxidative stress response;Non-genomic actions of 1,25 dihydroxyvitamin D3;Malignant pleural mesothelioma;AGE/RAGE pathway;Physiological and pathological hypertrophy of the heart;Th17 cell differentiation pathway;Alpha 6 beta 4 signaling pathway;Leptin signaling pathway;MAPK signaling pathway;IL-4 signaling pathway;Osteoblast differentiation and related diseases;Gastrin signaling pathway;Leukocyte-intrinsic Hippo pathway functions;IL-1 signaling pathway;Neuroinflammation;Corticotropin-releasing hormone signaling pathway;EGF/EGFR signaling pathway;Epithelial to mesenchymal transition in colorectal cancer;Insulin signaling;RANKL/RANK signaling pathway;Amyotrophic lateral sclerosis (ALS);VEGFA-VEGFR2 signaling pathway;Photodynamic therapy-induced NFE2L2 (NRF2) survival signaling;Signal transduction through IL1R;Kit receptor signaling pathway;p38 MAPK signaling pathway;RAC1/PAK1/p38/MMP2 pathway;Hepatitis C and hepatocellular carcinoma;Toll-like receptor signaling pathway;MAPK cascade;Host-pathogen interaction of human coronaviruses - MAPK signaling;Follicle stimulating hormone (FSH) signaling pathway;B cell receptor signaling pathway;Netrin-UNC5B signaling pathway;Cannabinoid receptor signaling	IL-6 signaling pathway;MicroRNAs in cardiomyocyte hypertrophy;IL-3 signaling pathway;EGFR1 signaling pathway;Estrogen signaling;Insulin signaling;Mapk cascade;p38 Mapk signaling pathway;Mapk signaling pathway;IL-5 signaling pathway;Parkinson's disease;Oxidative stress response;Toll-like receptor signaling;Hypoxia-dependent differentiation of myoblasts;IL-2 signaling pathway	447971.0	45110.0	1703;1704;4230
Mapk14	Mitogen-activated protein kinase 14	_HTDDEM(Oxidation (M))TGY(Phospho (STY))VATR_	HTDDEMTGY(0.997)VAT(0.003)R	Y182-p	Y182-p	0.997	0.997	LDFGLARHTDDEMTGYVATRWYRAPEIMLNW	TDDEMTGYVATRWYR	TDDEMTGYVATRWYR	3.0	Control	28691.0	26209.0	nan	26995.0	7984.1	27087.0	5992.6	1922.7	6672.6	2124.6	1597.1	6672.6	0.0	26763.666666666668	6883.100000000001	1881.4666666666665	3.8883158266866182	14.22489547161789	3.6583693572390343	482.5529331931714	1012.2997332806129	266.15635129249375	1.8030150322944214	14.707032198872785	14.146216672763826	0.00010700139816210985	3.1158164432998348e-06	0.009604585215662764	0.0013076896536449	0.00012099753854814359	0.015048323352205184		0.015048323352205184	_HTDDEM(Oxidation (M))TGY(Phospho (STY))VATR_3.02.0	Regulatory circuits of the STAT3 signaling pathway;Cardiac hypertrophic response;Angiopoietin-like protein 8 regulatory pathway;Hypothesized pathways in pathogenesis of cardiovascular disease;Oncostatin M signaling pathway;Translation inhibitors in chronically activated PDGFRA cells;Hepatitis B infection;Host-pathogen interaction of human coronaviruses - interferon induction;Novel intracellular components of RIG-I-like receptor (RLR) pathway;Estrogen signaling pathway;TNF-related weak inducer of apoptosis (TWEAK) signaling pathway;Photodynamic therapy-induced AP-1 survival signaling;miRNAs involvement in the immune response in sepsis;Thermogenesis;FGFR3 signaling in chondrocyte proliferation and terminal differentiation;Cardiac progenitor differentiation;Parkinson's disease pathway;Thyroid stimulating hormone (TSH) signaling pathway;Interleukin-1 (IL-1) structural pathway;TGF-beta signaling pathway;Interferon type I signaling pathways;Brain-derived neurotrophic factor (BDNF) signaling pathway;Angiogenesis;Energy metabolism;Prolactin signaling pathway;Resistin as a regulator of inflammation;T-cell receptor signaling pathway;Monoamine transport;Canonical and non-canonical TGF-B signaling;MicroRNAs in cardiomyocyte hypertrophy;Nanoparticle-mediated activation of receptor signaling;Serotonin HTR1 group and FOS pathway;Thymic stromal lymphopoietin (TSLP) signaling pathway;Thyroid hormones production and peripheral downstream signaling effects;Vitamin D in inflammatory diseases;Host-pathogen interaction of human coronaviruses - apoptosis;Oxidative stress response;Non-genomic actions of 1,25 dihydroxyvitamin D3;Malignant pleural mesothelioma;AGE/RAGE pathway;Physiological and pathological hypertrophy of the heart;Th17 cell differentiation pathway;Alpha 6 beta 4 signaling pathway;Leptin signaling pathway;MAPK signaling pathway;IL-4 signaling pathway;Osteoblast differentiation and related diseases;Gastrin signaling pathway;Leukocyte-intrinsic Hippo pathway functions;IL-1 signaling pathway;Neuroinflammation;Corticotropin-releasing hormone signaling pathway;EGF/EGFR signaling pathway;Epithelial to mesenchymal transition in colorectal cancer;Insulin signaling;RANKL/RANK signaling pathway;Amyotrophic lateral sclerosis (ALS);VEGFA-VEGFR2 signaling pathway;Photodynamic therapy-induced NFE2L2 (NRF2) survival signaling;Signal transduction through IL1R;Kit receptor signaling pathway;p38 MAPK signaling pathway;RAC1/PAK1/p38/MMP2 pathway;Hepatitis C and hepatocellular carcinoma;Toll-like receptor signaling pathway;MAPK cascade;Host-pathogen interaction of human coronaviruses - MAPK signaling;Follicle stimulating hormone (FSH) signaling pathway;B cell receptor signaling pathway;Netrin-UNC5B signaling pathway;Cannabinoid receptor signaling	IL-6 signaling pathway;MicroRNAs in cardiomyocyte hypertrophy;IL-3 signaling pathway;EGFR1 signaling pathway;Estrogen signaling;Insulin signaling;Mapk cascade;p38 Mapk signaling pathway;Mapk signaling pathway;IL-5 signaling pathway;Parkinson's disease;Oxidative stress response;Toll-like receptor signaling;Hypoxia-dependent differentiation of myoblasts;IL-2 signaling pathway	447971.0	45089.0	1703;1704;4230
Mapk14	Mitogen-activated protein kinase 14	_HTDDEM(Oxidation (M))T(Phospho (STY))GY(Phospho (STY))VATR_	HT(0.001)DDEMT(0.999)GY(0.992)VAT(0.008)R	Y182-p	Y182-p	0.992	0.992	LDFGLARHTDDEMTGYVATRWYRAPEIMLNW	TDDEMTGYVATRWYR	TDDEMTGYVATRWYR	3.0	Control	36782.0	39313.0	277.25	33770.0	11509.0	30516.0	8975.2	3571.7	9103.8	3145.1	2859.7	9103.8	0.0	34533.0	9862.666666666666	3192.1666666666665	3.5013856969041504	10.818044170626012	3.0896465305696235	4447.856674849135	1427.2156716254672	358.32590379894856	12.880018170587945	14.4708902760457	11.225162756715353	0.006318911866580068	0.006375510314269084	0.011153116809942798	0.01048279744058437	0.0074830376942780765	0.01628988354259784		0.01628988354259784	_HTDDEM(Oxidation (M))T(Phospho (STY))GY(Phospho (STY))VATR_3.02.0	Regulatory circuits of the STAT3 signaling pathway;Cardiac hypertrophic response;Angiopoietin-like protein 8 regulatory pathway;Hypothesized pathways in pathogenesis of cardiovascular disease;Oncostatin M signaling pathway;Translation inhibitors in chronically activated PDGFRA cells;Hepatitis B infection;Host-pathogen interaction of human coronaviruses - interferon induction;Novel intracellular components of RIG-I-like receptor (RLR) pathway;Estrogen signaling pathway;TNF-related weak inducer of apoptosis (TWEAK) signaling pathway;Photodynamic therapy-induced AP-1 survival signaling;miRNAs involvement in the immune response in sepsis;Thermogenesis;FGFR3 signaling in chondrocyte proliferation and terminal differentiation;Cardiac progenitor differentiation;Parkinson's disease pathway;Thyroid stimulating hormone (TSH) signaling pathway;Interleukin-1 (IL-1) structural pathway;TGF-beta signaling pathway;Interferon type I signaling pathways;Brain-derived neurotrophic factor (BDNF) signaling pathway;Angiogenesis;Energy metabolism;Prolactin signaling pathway;Resistin as a regulator of inflammation;T-cell receptor signaling pathway;Monoamine transport;Canonical and non-canonical TGF-B signaling;MicroRNAs in cardiomyocyte hypertrophy;Nanoparticle-mediated activation of receptor signaling;Serotonin HTR1 group and FOS pathway;Thymic stromal lymphopoietin (TSLP) signaling pathway;Thyroid hormones production and peripheral downstream signaling effects;Vitamin D in inflammatory diseases;Host-pathogen interaction of human coronaviruses - apoptosis;Oxidative stress response;Non-genomic actions of 1,25 dihydroxyvitamin D3;Malignant pleural mesothelioma;AGE/RAGE pathway;Physiological and pathological hypertrophy of the heart;Th17 cell differentiation pathway;Alpha 6 beta 4 signaling pathway;Leptin signaling pathway;MAPK signaling pathway;IL-4 signaling pathway;Osteoblast differentiation and related diseases;Gastrin signaling pathway;Leukocyte-intrinsic Hippo pathway functions;IL-1 signaling pathway;Neuroinflammation;Corticotropin-releasing hormone signaling pathway;EGF/EGFR signaling pathway;Epithelial to mesenchymal transition in colorectal cancer;Insulin signaling;RANKL/RANK signaling pathway;Amyotrophic lateral sclerosis (ALS);VEGFA-VEGFR2 signaling pathway;Photodynamic therapy-induced NFE2L2 (NRF2) survival signaling;Signal transduction through IL1R;Kit receptor signaling pathway;p38 MAPK signaling pathway;RAC1/PAK1/p38/MMP2 pathway;Hepatitis C and hepatocellular carcinoma;Toll-like receptor signaling pathway;MAPK cascade;Host-pathogen interaction of human coronaviruses - MAPK signaling;Follicle stimulating hormone (FSH) signaling pathway;B cell receptor signaling pathway;Netrin-UNC5B signaling pathway;Cannabinoid receptor signaling	IL-6 signaling pathway;MicroRNAs in cardiomyocyte hypertrophy;IL-3 signaling pathway;EGFR1 signaling pathway;Estrogen signaling;Insulin signaling;Mapk cascade;p38 Mapk signaling pathway;Mapk signaling pathway;IL-5 signaling pathway;Parkinson's disease;Oxidative stress response;Toll-like receptor signaling;Hypoxia-dependent differentiation of myoblasts;IL-2 signaling pathway	447971.0	45059.0	1703;1704;4230
Mapk14	Mitogen-activated protein kinase 14	_HTDDEM(Oxidation (M))TGY(Phospho (STY))VATR_	HTDDEMT(0.089)GY(0.908)VAT(0.003)R	Y182-p	Y182-p	0.908	0.908	LDFGLARHTDDEMTGYVATRWYRAPEIMLNW	TDDEMTGYVATRWYR	TDDEMTGYVATRWYR	2.0	Control	11125.0	12080.0	nan	9303.4	2848.3	12284.0	3138.8	164.85	2776.3	1034.5	683.11	2848.3	0.0	11222.466666666667	2921.1333333333337	627.4866666666667	3.841819385170139	17.884789052622633	4.655291480297058	1665.0875812801362	191.91165502213076	437.48513921427474	14.837090906456716	6.5697670432297075	69.72022872426635	0.01229192431577375	0.0054654138564869115	0.005056609693525171	0.01627530918512325	0.006667232610269374	0.010223625712236482		0.010223625712236482	_HTDDEM(Oxidation (M))TGY(Phospho (STY))VATR_2.02.0	Regulatory circuits of the STAT3 signaling pathway;Cardiac hypertrophic response;Angiopoietin-like protein 8 regulatory pathway;Hypothesized pathways in pathogenesis of cardiovascular disease;Oncostatin M signaling pathway;Translation inhibitors in chronically activated PDGFRA cells;Hepatitis B infection;Host-pathogen interaction of human coronaviruses - interferon induction;Novel intracellular components of RIG-I-like receptor (RLR) pathway;Estrogen signaling pathway;TNF-related weak inducer of apoptosis (TWEAK) signaling pathway;Photodynamic therapy-induced AP-1 survival signaling;miRNAs involvement in the immune response in sepsis;Thermogenesis;FGFR3 signaling in chondrocyte proliferation and terminal differentiation;Cardiac progenitor differentiation;Parkinson's disease pathway;Thyroid stimulating hormone (TSH) signaling pathway;Interleukin-1 (IL-1) structural pathway;TGF-beta signaling pathway;Interferon type I signaling pathways;Brain-derived neurotrophic factor (BDNF) signaling pathway;Angiogenesis;Energy metabolism;Prolactin signaling pathway;Resistin as a regulator of inflammation;T-cell receptor signaling pathway;Monoamine transport;Canonical and non-canonical TGF-B signaling;MicroRNAs in cardiomyocyte hypertrophy;Nanoparticle-mediated activation of receptor signaling;Serotonin HTR1 group and FOS pathway;Thymic stromal lymphopoietin (TSLP) signaling pathway;Thyroid hormones production and peripheral downstream signaling effects;Vitamin D in inflammatory diseases;Host-pathogen interaction of human coronaviruses - apoptosis;Oxidative stress response;Non-genomic actions of 1,25 dihydroxyvitamin D3;Malignant pleural mesothelioma;AGE/RAGE pathway;Physiological and pathological hypertrophy of the heart;Th17 cell differentiation pathway;Alpha 6 beta 4 signaling pathway;Leptin signaling pathway;MAPK signaling pathway;IL-4 signaling pathway;Osteoblast differentiation and related diseases;Gastrin signaling pathway;Leukocyte-intrinsic Hippo pathway functions;IL-1 signaling pathway;Neuroinflammation;Corticotropin-releasing hormone signaling pathway;EGF/EGFR signaling pathway;Epithelial to mesenchymal transition in colorectal cancer;Insulin signaling;RANKL/RANK signaling pathway;Amyotrophic lateral sclerosis (ALS);VEGFA-VEGFR2 signaling pathway;Photodynamic therapy-induced NFE2L2 (NRF2) survival signaling;Signal transduction through IL1R;Kit receptor signaling pathway;p38 MAPK signaling pathway;RAC1/PAK1/p38/MMP2 pathway;Hepatitis C and hepatocellular carcinoma;Toll-like receptor signaling pathway;MAPK cascade;Host-pathogen interaction of human coronaviruses - MAPK signaling;Follicle stimulating hormone (FSH) signaling pathway;B cell receptor signaling pathway;Netrin-UNC5B signaling pathway;Cannabinoid receptor signaling	IL-6 signaling pathway;MicroRNAs in cardiomyocyte hypertrophy;IL-3 signaling pathway;EGFR1 signaling pathway;Estrogen signaling;Insulin signaling;Mapk cascade;p38 Mapk signaling pathway;Mapk signaling pathway;IL-5 signaling pathway;Parkinson's disease;Oxidative stress response;Toll-like receptor signaling;Hypoxia-dependent differentiation of myoblasts;IL-2 signaling pathway	447971.0	45090.0	1703;1704;4230
Mapk3	Mitogen-activated protein kinase 3;Mitogen-activated protein kinase	_IADPEHDHTGFLT(Phospho (STY))EY(Phospho (STY))VATR_	IADPEHDHT(0.004)GFLT(0.994)EY(0.997)VAT(0.004)R	Y205-p	Y204-p	0.997	0.997	RIADPEHDHTGFLTEYVATRWYRAPEIMLNS	HTGFLTEYVATRWYR	HTGFLTEYVATRWYR	4.0	Control	37046.0	37241.0	371.56	31798.0	9797.9	33646.0	10358.0	2309.7	9800.6	3222.6	2771.5	9800.6	0.0	34228.333333333336	9985.5	2767.933333333333	3.427803648623838	12.366025193285004	3.607565211108168	2767.8324250816436	322.5972876513378	456.4604510068023	8.086378025266525	3.230657329641358	16.491020412587094	0.003912399654949716	0.0020556877798985074	5.409517971166622e-05	0.007740721953417706	0.004025002123666826	0.0017890048718929613		0.0017890048718929613	_IADPEHDHTGFLT(Phospho (STY))EY(Phospho (STY))VATR_4.02.0	Melanoma;Regulatory circuits of the STAT3 signaling pathway;Cardiac hypertrophic response;Non-small cell lung cancer;PDGFR-beta pathway;TCA cycle nutrient use and invasiveness of ovarian cancer;T-cell antigen receptor (TCR) pathway during Staphylococcus aureus infection;IL6 signaling pathway;Angiopoietin-like protein 8 regulatory pathway;16p11.2 proximal deletion syndrome;BMP signaling in eyelid development;IL-9 signaling pathway;PDGF pathway;Ras signaling;Hypothesized pathways in pathogenesis of cardiovascular disease;7q11.23 copy number variation syndrome;Ebola virus infection in host;MET in type 1 papillary renal cell carcinoma;TGF-beta signaling in thyroid cells for epithelial-mesenchymal transition;Oncostatin M signaling pathway;Translation inhibitors in chronically activated PDGFRA cells;Hepatitis B infection;Acute viral myocarditis;TNF-related weak inducer of apoptosis (TWEAK) signaling pathway;Bile acids synthesis and enterohepatic circulation ;IL-7 signaling pathway;TNF-alpha signaling pathway;Regulation of actin cytoskeleton;IL-17 signaling pathway;FGFR3 signaling in chondrocyte proliferation and terminal differentiation;Thyroid stimulating hormone (TSH) signaling pathway;Breast cancer pathway;Interleukin-1 (IL-1) structural pathway;Chemokine signaling pathway;FBXL10 enhancement of MAP/ERK signaling in diffuse large B-cell lymphoma;Brain-derived neurotrophic factor (BDNF) signaling pathway;Focal adhesion: PI3K-Akt-mTOR-signaling pathway;Prolactin signaling pathway;Disruption of postsynaptic signaling by CNV;Envelope proteins and their potential roles in EDMD physiopathology;Spinal cord injury;Resistin as a regulator of inflammation;MAPK pathway in congenital thyroid cancer;T-cell receptor signaling pathway;MFAP5-mediated ovarian cancer cell motility and invasiveness;Osteopontin signaling;MicroRNAs in cardiomyocyte hypertrophy;Orexin receptor pathway;4-hydroxytamoxifen, dexamethasone, and retinoic acids regulation of p27 expression;Alzheimer's disease and miRNA effects;Glioblastoma signaling pathways;Serotonin HTR1 group and FOS pathway;Thymic stromal lymphopoietin (TSLP) signaling pathway;CAMKK2 pathway;IL-5 signaling pathway;EGFR tyrosine kinase inhibitor resistance;Non-genomic actions of 1,25 dihydroxyvitamin D3;Malignant pleural mesothelioma;AGE/RAGE pathway;Pancreatic adenocarcinoma pathway;Alzheimer's disease;Relationship between inflammation, COX-2 and EGFR;IL-2 signaling pathway;Apoptosis modulation and signaling;Neovascularisation processes;Serotonin receptor 2 and ELK-SRF/GATA4 signaling;Chromosomal and microsatellite instability in colorectal cancer ;Alpha 6 beta 4 signaling pathway;Leptin signaling pathway;EPO receptor signaling;Endometrial cancer;MAPK signaling pathway;IL-18 signaling pathway;IL-4 signaling pathway;Osteoblast differentiation and related diseases;Gastrin signaling pathway;NRP1-triggered signaling pathways in pancreatic cancer ;Prion disease pathway;TGF-beta receptor signaling in skeletal dysplasias;IL-1 signaling pathway;Corticotropin-releasing hormone signaling pathway;S1P receptor signal transduction;Common pathways underlying drug addiction;Neuroinflammation and glutamatergic signaling;IL-3 signaling pathway;Serotonin receptor 4/6/7 and NR3C signaling;Hepatocyte growth factor receptor signaling;Epithelial to mesenchymal transition in colorectal cancer;Insulin signaling;RANKL/RANK signaling pathway;VEGFA-VEGFR2 signaling pathway;Kisspeptin/kisspeptin receptor system in the ovary;PI3K-Akt signaling pathway;TGF-beta receptor signaling;ErbB signaling pathway;Focal adhesion;Synaptic signaling pathways associated with autism spectrum disorder;Kit receptor signaling pathway;RAC1/PAK1/p38/MMP2 pathway;MFAP5 effect on permeability and motility of endothelial cells via cytoskeleton rearrangement;Interleukin-11 signaling pathway;Hepatitis C and hepatocellular carcinoma;Toll-like receptor signaling pathway;Inhibition of exosome biogenesis and secretion by Manumycin A in CRPC cells;T-cell activation SARS-CoV-2;MAPK cascade;Host-pathogen interaction of human coronaviruses - MAPK signaling;Follicle stimulating hormone (FSH) signaling pathway;Netrin-UNC5B signaling pathway;Cannabinoid receptor signaling	Focal adhesion: PI3K-Akt-mTOR signaling pathway;IL-6 signaling pathway;MicroRNAs in cardiomyocyte hypertrophy;IL-3 signaling pathway;Signal transduction of S1P receptor;IL-1 signaling pathway;Wnt signaling pathway;EGFR1 signaling pathway;IL-7 signaling pathway;EPO receptor signaling;Novel Jun-Dmp1 pathway;Insulin signaling;Mapk cascade;Regulation of actin cytoskeleton;BMP signaling pathway in eyelid development;Alzheimer's disease;TGF-beta signaling pathway;Mapk signaling pathway;IL-5 signaling pathway;Spinal cord injury;Delta-Notch signaling pathway;Dysregulated miRNA targeting in insulin/PI3K-AKT signaling;Chemokine signaling pathway;IL-9 signaling pathway;Mechanisms associated with pluripotency;IL-2 signaling pathway	447543.0	45533.0	1497;1498;1499;3101
Mapk3	Mitogen-activated protein kinase 3;Mitogen-activated protein kinase	_IADPEHDHTGFLTEY(Phospho (STY))VATR_	IADPEHDHTGFLT(0.004)EY(0.995)VAT(0.001)R	Y205-p	Y204-p	0.995	0.995	RIADPEHDHTGFLTEYVATRWYRAPEIMLNS	HTGFLTEYVATRWYR	HTGFLTEYVATRWYR	4.0	Control	374940.0	366900.0	1502.6	347260.0	117410.0	332070.0	97527.0	28335.0	110270.0	30443.0	24839.0	110270.0	0.0	348743.3333333333	108402.33333333333	27872.333333333332	3.21712017269001	12.512168578159944	3.8892450099860074	17462.3146613882	10072.21705154001	2830.5033710160697	5.007211032389112	9.29151314535666	10.155243686150197	0.00016364292513926237	0.0007555675758694758	0.0030740338154380265	0.0017120521183130405	0.002228446141488454	0.008510663034714002		0.008510663034714002	_IADPEHDHTGFLTEY(Phospho (STY))VATR_4.02.0	Melanoma;Regulatory circuits of the STAT3 signaling pathway;Cardiac hypertrophic response;Non-small cell lung cancer;PDGFR-beta pathway;TCA cycle nutrient use and invasiveness of ovarian cancer;T-cell antigen receptor (TCR) pathway during Staphylococcus aureus infection;IL6 signaling pathway;Angiopoietin-like protein 8 regulatory pathway;16p11.2 proximal deletion syndrome;BMP signaling in eyelid development;IL-9 signaling pathway;PDGF pathway;Ras signaling;Hypothesized pathways in pathogenesis of cardiovascular disease;7q11.23 copy number variation syndrome;Ebola virus infection in host;MET in type 1 papillary renal cell carcinoma;TGF-beta signaling in thyroid cells for epithelial-mesenchymal transition;Oncostatin M signaling pathway;Translation inhibitors in chronically activated PDGFRA cells;Hepatitis B infection;Acute viral myocarditis;TNF-related weak inducer of apoptosis (TWEAK) signaling pathway;Bile acids synthesis and enterohepatic circulation ;IL-7 signaling pathway;TNF-alpha signaling pathway;Regulation of actin cytoskeleton;IL-17 signaling pathway;FGFR3 signaling in chondrocyte proliferation and terminal differentiation;Thyroid stimulating hormone (TSH) signaling pathway;Breast cancer pathway;Interleukin-1 (IL-1) structural pathway;Chemokine signaling pathway;FBXL10 enhancement of MAP/ERK signaling in diffuse large B-cell lymphoma;Brain-derived neurotrophic factor (BDNF) signaling pathway;Focal adhesion: PI3K-Akt-mTOR-signaling pathway;Prolactin signaling pathway;Disruption of postsynaptic signaling by CNV;Envelope proteins and their potential roles in EDMD physiopathology;Spinal cord injury;Resistin as a regulator of inflammation;MAPK pathway in congenital thyroid cancer;T-cell receptor signaling pathway;MFAP5-mediated ovarian cancer cell motility and invasiveness;Osteopontin signaling;MicroRNAs in cardiomyocyte hypertrophy;Orexin receptor pathway;4-hydroxytamoxifen, dexamethasone, and retinoic acids regulation of p27 expression;Alzheimer's disease and miRNA effects;Glioblastoma signaling pathways;Serotonin HTR1 group and FOS pathway;Thymic stromal lymphopoietin (TSLP) signaling pathway;CAMKK2 pathway;IL-5 signaling pathway;EGFR tyrosine kinase inhibitor resistance;Non-genomic actions of 1,25 dihydroxyvitamin D3;Malignant pleural mesothelioma;AGE/RAGE pathway;Pancreatic adenocarcinoma pathway;Alzheimer's disease;Relationship between inflammation, COX-2 and EGFR;IL-2 signaling pathway;Apoptosis modulation and signaling;Neovascularisation processes;Serotonin receptor 2 and ELK-SRF/GATA4 signaling;Chromosomal and microsatellite instability in colorectal cancer ;Alpha 6 beta 4 signaling pathway;Leptin signaling pathway;EPO receptor signaling;Endometrial cancer;MAPK signaling pathway;IL-18 signaling pathway;IL-4 signaling pathway;Osteoblast differentiation and related diseases;Gastrin signaling pathway;NRP1-triggered signaling pathways in pancreatic cancer ;Prion disease pathway;TGF-beta receptor signaling in skeletal dysplasias;IL-1 signaling pathway;Corticotropin-releasing hormone signaling pathway;S1P receptor signal transduction;Common pathways underlying drug addiction;Neuroinflammation and glutamatergic signaling;IL-3 signaling pathway;Serotonin receptor 4/6/7 and NR3C signaling;Hepatocyte growth factor receptor signaling;Epithelial to mesenchymal transition in colorectal cancer;Insulin signaling;RANKL/RANK signaling pathway;VEGFA-VEGFR2 signaling pathway;Kisspeptin/kisspeptin receptor system in the ovary;PI3K-Akt signaling pathway;TGF-beta receptor signaling;ErbB signaling pathway;Focal adhesion;Synaptic signaling pathways associated with autism spectrum disorder;Kit receptor signaling pathway;RAC1/PAK1/p38/MMP2 pathway;MFAP5 effect on permeability and motility of endothelial cells via cytoskeleton rearrangement;Interleukin-11 signaling pathway;Hepatitis C and hepatocellular carcinoma;Toll-like receptor signaling pathway;Inhibition of exosome biogenesis and secretion by Manumycin A in CRPC cells;T-cell activation SARS-CoV-2;MAPK cascade;Host-pathogen interaction of human coronaviruses - MAPK signaling;Follicle stimulating hormone (FSH) signaling pathway;Netrin-UNC5B signaling pathway;Cannabinoid receptor signaling	Focal adhesion: PI3K-Akt-mTOR signaling pathway;IL-6 signaling pathway;MicroRNAs in cardiomyocyte hypertrophy;IL-3 signaling pathway;Signal transduction of S1P receptor;IL-1 signaling pathway;Wnt signaling pathway;EGFR1 signaling pathway;IL-7 signaling pathway;EPO receptor signaling;Novel Jun-Dmp1 pathway;Insulin signaling;Mapk cascade;Regulation of actin cytoskeleton;BMP signaling pathway in eyelid development;Alzheimer's disease;TGF-beta signaling pathway;Mapk signaling pathway;IL-5 signaling pathway;Spinal cord injury;Delta-Notch signaling pathway;Dysregulated miRNA targeting in insulin/PI3K-AKT signaling;Chemokine signaling pathway;IL-9 signaling pathway;Mechanisms associated with pluripotency;IL-2 signaling pathway	447543.0	45522.0	1497;1498;1499;3101
Mapk3	Mitogen-activated protein kinase 3;Mitogen-activated protein kinase	_IADPEHDHTGFLT(Phospho (STY))EY(Phospho (STY))VATR_	IADPEHDHT(0.059)GFLT(0.835)EY(0.893)VAT(0.213)R	Y205-p	Y204-p	0.893	0.893	RIADPEHDHTGFLTEYVATRWYRAPEIMLNS	HTGFLTEYVATRWYR	HTGFLTEYVATRWYR	3.0	Control	8914.6	8323.2	nan	9072.4	2399.7	7693.5	2256.9	nan	1858.9	nan	1531.6	2399.7	2.0	8363.033333333333	2171.8333333333335	1531.6	3.850679149719898	5.460324714895099	1.418016018107426	690.3124823826764	280.2559782294274	nan	8.25433135165482	12.904119939962891	nan	0.0013888646591384557	nan	nan	0.0044335389434613055	nan	nan		nan	_IADPEHDHTGFLT(Phospho (STY))EY(Phospho (STY))VATR_3.02.0	Melanoma;Regulatory circuits of the STAT3 signaling pathway;Cardiac hypertrophic response;Non-small cell lung cancer;PDGFR-beta pathway;TCA cycle nutrient use and invasiveness of ovarian cancer;T-cell antigen receptor (TCR) pathway during Staphylococcus aureus infection;IL6 signaling pathway;Angiopoietin-like protein 8 regulatory pathway;16p11.2 proximal deletion syndrome;BMP signaling in eyelid development;IL-9 signaling pathway;PDGF pathway;Ras signaling;Hypothesized pathways in pathogenesis of cardiovascular disease;7q11.23 copy number variation syndrome;Ebola virus infection in host;MET in type 1 papillary renal cell carcinoma;TGF-beta signaling in thyroid cells for epithelial-mesenchymal transition;Oncostatin M signaling pathway;Translation inhibitors in chronically activated PDGFRA cells;Hepatitis B infection;Acute viral myocarditis;TNF-related weak inducer of apoptosis (TWEAK) signaling pathway;Bile acids synthesis and enterohepatic circulation ;IL-7 signaling pathway;TNF-alpha signaling pathway;Regulation of actin cytoskeleton;IL-17 signaling pathway;FGFR3 signaling in chondrocyte proliferation and terminal differentiation;Thyroid stimulating hormone (TSH) signaling pathway;Breast cancer pathway;Interleukin-1 (IL-1) structural pathway;Chemokine signaling pathway;FBXL10 enhancement of MAP/ERK signaling in diffuse large B-cell lymphoma;Brain-derived neurotrophic factor (BDNF) signaling pathway;Focal adhesion: PI3K-Akt-mTOR-signaling pathway;Prolactin signaling pathway;Disruption of postsynaptic signaling by CNV;Envelope proteins and their potential roles in EDMD physiopathology;Spinal cord injury;Resistin as a regulator of inflammation;MAPK pathway in congenital thyroid cancer;T-cell receptor signaling pathway;MFAP5-mediated ovarian cancer cell motility and invasiveness;Osteopontin signaling;MicroRNAs in cardiomyocyte hypertrophy;Orexin receptor pathway;4-hydroxytamoxifen, dexamethasone, and retinoic acids regulation of p27 expression;Alzheimer's disease and miRNA effects;Glioblastoma signaling pathways;Serotonin HTR1 group and FOS pathway;Thymic stromal lymphopoietin (TSLP) signaling pathway;CAMKK2 pathway;IL-5 signaling pathway;EGFR tyrosine kinase inhibitor resistance;Non-genomic actions of 1,25 dihydroxyvitamin D3;Malignant pleural mesothelioma;AGE/RAGE pathway;Pancreatic adenocarcinoma pathway;Alzheimer's disease;Relationship between inflammation, COX-2 and EGFR;IL-2 signaling pathway;Apoptosis modulation and signaling;Neovascularisation processes;Serotonin receptor 2 and ELK-SRF/GATA4 signaling;Chromosomal and microsatellite instability in colorectal cancer ;Alpha 6 beta 4 signaling pathway;Leptin signaling pathway;EPO receptor signaling;Endometrial cancer;MAPK signaling pathway;IL-18 signaling pathway;IL-4 signaling pathway;Osteoblast differentiation and related diseases;Gastrin signaling pathway;NRP1-triggered signaling pathways in pancreatic cancer ;Prion disease pathway;TGF-beta receptor signaling in skeletal dysplasias;IL-1 signaling pathway;Corticotropin-releasing hormone signaling pathway;S1P receptor signal transduction;Common pathways underlying drug addiction;Neuroinflammation and glutamatergic signaling;IL-3 signaling pathway;Serotonin receptor 4/6/7 and NR3C signaling;Hepatocyte growth factor receptor signaling;Epithelial to mesenchymal transition in colorectal cancer;Insulin signaling;RANKL/RANK signaling pathway;VEGFA-VEGFR2 signaling pathway;Kisspeptin/kisspeptin receptor system in the ovary;PI3K-Akt signaling pathway;TGF-beta receptor signaling;ErbB signaling pathway;Focal adhesion;Synaptic signaling pathways associated with autism spectrum disorder;Kit receptor signaling pathway;RAC1/PAK1/p38/MMP2 pathway;MFAP5 effect on permeability and motility of endothelial cells via cytoskeleton rearrangement;Interleukin-11 signaling pathway;Hepatitis C and hepatocellular carcinoma;Toll-like receptor signaling pathway;Inhibition of exosome biogenesis and secretion by Manumycin A in CRPC cells;T-cell activation SARS-CoV-2;MAPK cascade;Host-pathogen interaction of human coronaviruses - MAPK signaling;Follicle stimulating hormone (FSH) signaling pathway;Netrin-UNC5B signaling pathway;Cannabinoid receptor signaling	Focal adhesion: PI3K-Akt-mTOR signaling pathway;IL-6 signaling pathway;MicroRNAs in cardiomyocyte hypertrophy;IL-3 signaling pathway;Signal transduction of S1P receptor;IL-1 signaling pathway;Wnt signaling pathway;EGFR1 signaling pathway;IL-7 signaling pathway;EPO receptor signaling;Novel Jun-Dmp1 pathway;Insulin signaling;Mapk cascade;Regulation of actin cytoskeleton;BMP signaling pathway in eyelid development;Alzheimer's disease;TGF-beta signaling pathway;Mapk signaling pathway;IL-5 signaling pathway;Spinal cord injury;Delta-Notch signaling pathway;Dysregulated miRNA targeting in insulin/PI3K-AKT signaling;Chemokine signaling pathway;IL-9 signaling pathway;Mechanisms associated with pluripotency;IL-2 signaling pathway	447543.0	45534.0	1497;1498;1499;3101
Mapk3	Mitogen-activated protein kinase 3;Mitogen-activated protein kinase	_IADPEHDHTGFLTEY(Phospho (STY))VATR_	IADPEHDHTGFLT(0.153)EY(0.596)VAT(0.251)R	Y205-p	Y204-p	0.596	0.596	RIADPEHDHTGFLTEYVATRWYRAPEIMLNS	HTGFLTEYVATRWYR	HTGFLTEYVATRWYR	3.0	Control	342940.0	340330.0	1060.9	308730.0	103810.0	328960.0	81199.0	25449.0	85921.0	16916.0	23525.0	85921.0	0.0	326006.6666666667	90310.0	21963.333333333332	3.609862326062083	14.843223554408866	4.111853088480801	16005.675035228389	11927.355993681082	4475.72612358412	4.909615867332484	13.207126557060217	20.378173274779723	6.115386811678114e-05	0.00042209109382995713	0.004927490359615483	0.0010748772251670507	0.0015862455622964518	0.010094814320805171		0.010094814320805171	_IADPEHDHTGFLTEY(Phospho (STY))VATR_3.02.0	Melanoma;Regulatory circuits of the STAT3 signaling pathway;Cardiac hypertrophic response;Non-small cell lung cancer;PDGFR-beta pathway;TCA cycle nutrient use and invasiveness of ovarian cancer;T-cell antigen receptor (TCR) pathway during Staphylococcus aureus infection;IL6 signaling pathway;Angiopoietin-like protein 8 regulatory pathway;16p11.2 proximal deletion syndrome;BMP signaling in eyelid development;IL-9 signaling pathway;PDGF pathway;Ras signaling;Hypothesized pathways in pathogenesis of cardiovascular disease;7q11.23 copy number variation syndrome;Ebola virus infection in host;MET in type 1 papillary renal cell carcinoma;TGF-beta signaling in thyroid cells for epithelial-mesenchymal transition;Oncostatin M signaling pathway;Translation inhibitors in chronically activated PDGFRA cells;Hepatitis B infection;Acute viral myocarditis;TNF-related weak inducer of apoptosis (TWEAK) signaling pathway;Bile acids synthesis and enterohepatic circulation ;IL-7 signaling pathway;TNF-alpha signaling pathway;Regulation of actin cytoskeleton;IL-17 signaling pathway;FGFR3 signaling in chondrocyte proliferation and terminal differentiation;Thyroid stimulating hormone (TSH) signaling pathway;Breast cancer pathway;Interleukin-1 (IL-1) structural pathway;Chemokine signaling pathway;FBXL10 enhancement of MAP/ERK signaling in diffuse large B-cell lymphoma;Brain-derived neurotrophic factor (BDNF) signaling pathway;Focal adhesion: PI3K-Akt-mTOR-signaling pathway;Prolactin signaling pathway;Disruption of postsynaptic signaling by CNV;Envelope proteins and their potential roles in EDMD physiopathology;Spinal cord injury;Resistin as a regulator of inflammation;MAPK pathway in congenital thyroid cancer;T-cell receptor signaling pathway;MFAP5-mediated ovarian cancer cell motility and invasiveness;Osteopontin signaling;MicroRNAs in cardiomyocyte hypertrophy;Orexin receptor pathway;4-hydroxytamoxifen, dexamethasone, and retinoic acids regulation of p27 expression;Alzheimer's disease and miRNA effects;Glioblastoma signaling pathways;Serotonin HTR1 group and FOS pathway;Thymic stromal lymphopoietin (TSLP) signaling pathway;CAMKK2 pathway;IL-5 signaling pathway;EGFR tyrosine kinase inhibitor resistance;Non-genomic actions of 1,25 dihydroxyvitamin D3;Malignant pleural mesothelioma;AGE/RAGE pathway;Pancreatic adenocarcinoma pathway;Alzheimer's disease;Relationship between inflammation, COX-2 and EGFR;IL-2 signaling pathway;Apoptosis modulation and signaling;Neovascularisation processes;Serotonin receptor 2 and ELK-SRF/GATA4 signaling;Chromosomal and microsatellite instability in colorectal cancer ;Alpha 6 beta 4 signaling pathway;Leptin signaling pathway;EPO receptor signaling;Endometrial cancer;MAPK signaling pathway;IL-18 signaling pathway;IL-4 signaling pathway;Osteoblast differentiation and related diseases;Gastrin signaling pathway;NRP1-triggered signaling pathways in pancreatic cancer ;Prion disease pathway;TGF-beta receptor signaling in skeletal dysplasias;IL-1 signaling pathway;Corticotropin-releasing hormone signaling pathway;S1P receptor signal transduction;Common pathways underlying drug addiction;Neuroinflammation and glutamatergic signaling;IL-3 signaling pathway;Serotonin receptor 4/6/7 and NR3C signaling;Hepatocyte growth factor receptor signaling;Epithelial to mesenchymal transition in colorectal cancer;Insulin signaling;RANKL/RANK signaling pathway;VEGFA-VEGFR2 signaling pathway;Kisspeptin/kisspeptin receptor system in the ovary;PI3K-Akt signaling pathway;TGF-beta receptor signaling;ErbB signaling pathway;Focal adhesion;Synaptic signaling pathways associated with autism spectrum disorder;Kit receptor signaling pathway;RAC1/PAK1/p38/MMP2 pathway;MFAP5 effect on permeability and motility of endothelial cells via cytoskeleton rearrangement;Interleukin-11 signaling pathway;Hepatitis C and hepatocellular carcinoma;Toll-like receptor signaling pathway;Inhibition of exosome biogenesis and secretion by Manumycin A in CRPC cells;T-cell activation SARS-CoV-2;MAPK cascade;Host-pathogen interaction of human coronaviruses - MAPK signaling;Follicle stimulating hormone (FSH) signaling pathway;Netrin-UNC5B signaling pathway;Cannabinoid receptor signaling	Focal adhesion: PI3K-Akt-mTOR signaling pathway;IL-6 signaling pathway;MicroRNAs in cardiomyocyte hypertrophy;IL-3 signaling pathway;Signal transduction of S1P receptor;IL-1 signaling pathway;Wnt signaling pathway;EGFR1 signaling pathway;IL-7 signaling pathway;EPO receptor signaling;Novel Jun-Dmp1 pathway;Insulin signaling;Mapk cascade;Regulation of actin cytoskeleton;BMP signaling pathway in eyelid development;Alzheimer's disease;TGF-beta signaling pathway;Mapk signaling pathway;IL-5 signaling pathway;Spinal cord injury;Delta-Notch signaling pathway;Dysregulated miRNA targeting in insulin/PI3K-AKT signaling;Chemokine signaling pathway;IL-9 signaling pathway;Mechanisms associated with pluripotency;IL-2 signaling pathway	447543.0	45521.0	1497;1498;1499;3101
Milr1	Allergin-1	_TQTEQPQEIHY(Phospho (STY))ATPVFK_	TQTEQPQEIHY(0.8)AT(0.199)PVFK			0.8	0.8	VNACKTQTEQPQEIHYATPVFKEMAPMEEEG	EQPQEIHYATPVFKE		3.0	Control	7495.5	6126.3	nan	6084.3	2227.5	6298.5	1514.5	694.93	1860.4	nan	nan	2227.5	2.0	6169.7	1867.4666666666665	694.93	3.3037805226331574	8.878160390255134	2.6872730586773725	113.50365632877197	356.552525349819	nan	1.839694901352934	19.092845495670733	nan	0.0010053907329961032	nan	nan	0.0037323779630849957	nan	nan		nan	_TQTEQPQEIHY(Phospho (STY))ATPVFK_3.02.0	None	None		91387.0	2334.0
Myh9	Myosin-9	_(Acetyl (Protein N-term))AQQAADKY(Phospho (STY))LYVDK_	AQQAADKY(0.873)LY(0.127)VDK	Y9-p	Y9-p	0.873	0.873;0.127	_______MAQQAADKYLYVDKNFINNPLAQA	AQQAADKYLYVDKNF	AQQAADKYLYVDKNF	3.0	Control	21159.0	18912.0	nan	18804.0	6025.7	16726.0	6347.8	1011.2	4411.3	1698.1	1715.7	6025.7	0.0	18147.333333333332	5594.933333333333	1475.0	3.24352986034984	12.303276836158192	3.793175141242938	1232.0946933305627	1037.6309571968895	401.75897003053956	6.789398038264002	18.54590386296333	27.23789627325692	0.0002074972517362994	0.0007345951858857003	0.011855670374434135	0.0019361736800529018	0.0022067712928859227	0.017261557809317624		0.017261557809317624	_(Acetyl (Protein N-term))AQQAADKY(Phospho (STY))LYVDK_3.02.0	VEGFA-VEGFR2 signaling pathway;Nephrotic syndrome;Primary focal segmental glomerulosclerosis (FSGS)	Primary focal segmental glomerulosclerosis (FSGS)	479240.0	7749.0	5800;5801
Myo1g	Unconventional myosin-Ig	_AIY(Phospho (STY))TIMR_	AIY(0.904)T(0.096)IMR			0.904	0.904	RGTLARWHCRRLRAIYTIMRWFRRHKVRAHL	CRRLRAIYTIMRWFR		2.0	Control	27129.0	26045.0	nan	24561.0	6432.6	23073.0	5994.8	2435.6	6379.1	2526.6	2094.1	6379.1	0.0	24559.666666666668	6268.833333333333	2352.1	3.917741206497754	10.441591202188116	2.6652069781613594	1486.0004486316057	238.82266084551813	228.02028418542065	6.0505725456301205	3.809682729569853	9.694327800068903	0.0017591338270697143	0.0011959473783236252	3.370529407109579e-05	0.004874920011040316	0.0029468545585453966	0.0013041788476756226		0.0013041788476756226	_AIY(Phospho (STY))TIMR_2.02.0	None	None		5085.0	4832.0
Myo1g	Unconventional myosin-Ig	_LLY(Phospho (STY))NSVDPTLR_	LLY(0.568)NS(0.431)VDPT(0.001)LR	Y554-p	Y548-p	0.568	0.568	DKNRDSLFQDFKRLLYNSVDPTLRAMWPDGQ	QDFKRLLYNSVDPTL	QDFKRLLYNSTDPTL	2.0	Control	4417.1	3869.1	nan	4107.2	1294.8	2849.3	1418.3	nan	727.01	nan	536.65	1418.3	2.0	3608.533333333333	1146.7033333333331	536.65	3.1468761173334574	6.72418398086897	2.136780645361657	668.2060635263144	368.6732062861815	nan	18.517386478153114	32.15070503148285	nan	0.01023919774184101	nan	nan	0.014297605744673848	nan	nan		nan	_LLY(Phospho (STY))NSVDPTLR_2.02.0	None	None	460140.0	59508.0	4836.0
Nck1	Cytoplasmic protein NCK1	_LY(Phospho (STY))DLNM(Oxidation (M))PAFVK_	LY(1)DLNMPAFVK	Y105-p	Y105-p	1.0	1.0	ASPADDSFVDPGERLYDLNMPAFVKFNYMAE	VDPGERLYDLNMPAF	VDPGERLYDLNMPAY	2.0	Control	84410.0	75504.0	nan	63374.0	24717.0	72895.0	23645.0	4903.5	17148.0	3433.5	5629.4	23645.0	0.0	70591.0	21836.666666666668	4655.466666666666	3.2326820332773623	15.163034139076643	4.690543017527782	6384.78950318646	4095.728547320163	1118.7647667554306	9.04476420958261	18.75619850703784	24.031205609650964	0.0008486200147819201	0.0024471452101548774	0.013497734360940372	0.0033969398272864684	0.004352555984473943	0.018767120147493672		0.018767120147493672	_LY(Phospho (STY))DLNM(Oxidation (M))PAFVK_2.02.0	Genes controlling nephrogenesis;T-cell antigen receptor (TCR) pathway during Staphylococcus aureus infection;Physico-chemical features and toxicity-associated pathways;Brain-derived neurotrophic factor (BDNF) signaling pathway;T-cell receptor signaling pathway;Pathogenic Escherichia coli infection;EGF/EGFR signaling pathway;VEGFA-VEGFR2 signaling pathway;ErbB signaling pathway;RAC1/PAK1/p38/MMP2 pathway;Primary focal segmental glomerulosclerosis (FSGS);B cell receptor signaling pathway	EGFR1 signaling pathway;Primary focal segmental glomerulosclerosis (FSGS);ErbB signaling pathway	448953.0	63334.0	6025.0
Nck1	Cytoplasmic protein NCK1	_LY(Phospho (STY))DLNM(Oxidation (M))PAFVK_	LY(1)DLNMPAFVK	Y105-p	Y105-p	1.0	1.0	ASPADDSFVDPGERLYDLNMPAFVKFNYMAE	VDPGERLYDLNMPAF	VDPGERLYDLNMPAY	3.0	Control	268100.0	285160.0	nan	238290.0	80579.0	244220.0	76263.0	20229.0	71869.0	17587.0	18352.0	76263.0	0.0	255890.0	76237.0	18722.666666666668	3.356506683106628	13.667390685087593	4.07190927218345	25521.381232213902	4355.058208566218	1359.4433909999098	9.973575064369026	5.712525687745082	7.260949602976302	0.005539911800295894	0.0037566912182567247	0.0008355820277541337	0.009563272745260787	0.0053148499729021945	0.0052031499790098955		0.0052031499790098955	_LY(Phospho (STY))DLNM(Oxidation (M))PAFVK_3.02.0	Genes controlling nephrogenesis;T-cell antigen receptor (TCR) pathway during Staphylococcus aureus infection;Physico-chemical features and toxicity-associated pathways;Brain-derived neurotrophic factor (BDNF) signaling pathway;T-cell receptor signaling pathway;Pathogenic Escherichia coli infection;EGF/EGFR signaling pathway;VEGFA-VEGFR2 signaling pathway;ErbB signaling pathway;RAC1/PAK1/p38/MMP2 pathway;Primary focal segmental glomerulosclerosis (FSGS);B cell receptor signaling pathway	EGFR1 signaling pathway;Primary focal segmental glomerulosclerosis (FSGS);ErbB signaling pathway	448953.0	63333.0	6025.0
Nck1	Cytoplasmic protein NCK1	_LY(Phospho (STY))DLNMPAFVK_	LY(1)DLNMPAFVK	Y105-p	Y105-p	1.0	1.0	ASPADDSFVDPGERLYDLNMPAFVKFNYMAE	VDPGERLYDLNMPAF	VDPGERLYDLNMPAY	2.0	Control	117390.0	112260.0	nan	96163.0	34060.0	106740.0	30666.0	9323.6	30137.0	9266.6	8257.8	30666.0	0.0	105054.33333333333	31621.0	8949.333333333334	3.322296364230522	11.738788736591179	3.5333358164481523	8179.820067295695	2128.7322518344104	599.5631854386443	7.786275737281052	6.732020656634548	6.699529038721441	0.002541723260272022	0.002299435975491315	0.0015870763984238145	0.006153239140527492	0.004169405309645731	0.006803855300650242		0.006803855300650242	_LY(Phospho (STY))DLNMPAFVK_2.02.0	Genes controlling nephrogenesis;T-cell antigen receptor (TCR) pathway during Staphylococcus aureus infection;Physico-chemical features and toxicity-associated pathways;Brain-derived neurotrophic factor (BDNF) signaling pathway;T-cell receptor signaling pathway;Pathogenic Escherichia coli infection;EGF/EGFR signaling pathway;VEGFA-VEGFR2 signaling pathway;ErbB signaling pathway;RAC1/PAK1/p38/MMP2 pathway;Primary focal segmental glomerulosclerosis (FSGS);B cell receptor signaling pathway	EGFR1 signaling pathway;Primary focal segmental glomerulosclerosis (FSGS);ErbB signaling pathway	448953.0	63363.0	6025.0
Nck1	Cytoplasmic protein NCK1	_LY(Phospho (STY))DLNMPAFVK_	LY(1)DLNMPAFVK	Y105-p	Y105-p	1.0	1.0	ASPADDSFVDPGERLYDLNMPAFVKFNYMAE	VDPGERLYDLNMPAF	VDPGERLYDLNMPAY	3.0	Control	722640.0	713710.0	5019.9	643070.0	182040.0	640920.0	198990.0	67520.0	161000.0	61920.0	51140.0	182040.0	0.0	665900.0	180676.66666666666	60193.333333333336	3.6855893585225914	11.062686897773839	3.001605936427068	41418.62745190864	19031.65871208638	8325.390881714404	6.2199470569017326	10.533545400855884	13.83108464123558	0.0005138227131578077	0.001074411431003508	0.00306843079188579	0.0026299200023790666	0.002828676422867993	0.008510663034714002		0.008510663034714002	_LY(Phospho (STY))DLNMPAFVK_3.02.0	Genes controlling nephrogenesis;T-cell antigen receptor (TCR) pathway during Staphylococcus aureus infection;Physico-chemical features and toxicity-associated pathways;Brain-derived neurotrophic factor (BDNF) signaling pathway;T-cell receptor signaling pathway;Pathogenic Escherichia coli infection;EGF/EGFR signaling pathway;VEGFA-VEGFR2 signaling pathway;ErbB signaling pathway;RAC1/PAK1/p38/MMP2 pathway;Primary focal segmental glomerulosclerosis (FSGS);B cell receptor signaling pathway	EGFR1 signaling pathway;Primary focal segmental glomerulosclerosis (FSGS);ErbB signaling pathway	448953.0	63362.0	6025.0
Nck2	Cytoplasmic protein NCK2	_IY(Phospho (STY))DLNIPAFVK_	IY(1)DLNIPAFVK	Y110-p	Y110-p	1.0	1.0	TDAEYPANGSGADRIYDLNIPAFVKFAYVAE	GSGADRIYDLNIPAF	GSGADRIYDLNIPAF	2.0	Control	1278.9	1853.7	nan	1292.6	1021.3	1697.4	nan	nan	656.53	nan	nan	1292.6	4.0	1614.5666666666668	838.915	nan	1.9245891021935082	nan	nan	289.5761097420389	nan	nan	17.935221612117115	nan	nan	nan	nan	nan	nan	nan	nan		nan	_IY(Phospho (STY))DLNIPAFVK_2.02.0	Genes controlling nephrogenesis;Brain-derived neurotrophic factor (BDNF) signaling pathway;Pathogenic Escherichia coli infection;EGF/EGFR signaling pathway;ErbB signaling pathway	EGFR1 signaling pathway	451584.0	51511.0	2150.0
Nfkb1	Nuclear factor NF-kappa-B p105 subunit;Nuclear factor NF-kappa-B p50 subunit	_RLEPVVSDAIY(Phospho (STY))DSK_	RLEPVVSDAIY(0.998)DS(0.002)K	Y238-p	Y240-p	0.998	0.998	GSFTRRLEPVVSDAIYDSKAPNASNLKIVRM	PVVSDAIYDSKAPNA	PVVSDAIYDSKAPNA	3.0	Control	5909.6	8394.4	nan	6516.3	2218.2	6159.0	2253.2	912.21	1696.4	nan	nan	2253.2	2.0	7023.233333333334	2055.933333333333	912.21	3.416080287947081	7.699140914190081	2.2537938997964644	1200.828606976588	311.85639857686624	nan	17.09794549011027	15.168604619647184	nan	0.014311728505076005	nan	nan	0.01826663314742141	nan	nan		nan	_RLEPVVSDAIY(Phospho (STY))DSK_3.02.0	Hair follicle development: cytodifferentiation - part 3 of 3;Myometrial relaxation and contraction pathways;Vitamin B12 metabolism;NO/cGMP/PKG mediated neuroprotection;Cancer immunotherapy by PD-1 blockade;Interleukin-1 induced activation of NF-kB;Cardiac hypertrophic response;Prostaglandin signaling;Aryl hydrocarbon receptor pathway;Aspirin and miRNAs;Overview of proinflammatory and profibrotic mediators;T-cell antigen receptor (TCR) pathway during Staphylococcus aureus infection;Inflammatory bowel disease signaling;ncRNAs involved in STAT3 signaling in hepatocellular carcinoma;Oxidative damage response;16p11.2 proximal deletion syndrome;TLR4 signaling and tolerance;PDGF pathway;Ras signaling;Ebola virus infection in host;Oncostatin M signaling pathway;Apoptosis modulation by HSP70;Hepatitis B infection;Host-pathogen interaction of human coronaviruses - interferon induction;Melatonin metabolism and effects;Novel intracellular components of RIG-I-like receptor (RLR) pathway;Estrogen signaling pathway;TNF-related weak inducer of apoptosis (TWEAK) signaling pathway;Notch signaling pathway;ATM signaling in development and disease ;Inclusion body myositis;miRNAs involvement in the immune response in sepsis;TNF-alpha signaling pathway;Canonical NF-kB pathway;IL-17 signaling pathway;Ulcerative colitis signaling;Interleukin-1 (IL-1) structural pathway;Supression of HMGB1 mediated inflammation by THBD;Chemokine signaling pathway;Measles virus infection;Modulators of TCR signaling and T cell activation;LTF danger signal response pathway;Brain-derived neurotrophic factor (BDNF) signaling pathway;Prolactin signaling pathway;Toll-like receptor signaling related to MyD88;Resistin as a regulator of inflammation;Ciliary landscape;T-cell receptor signaling pathway;Interactions between immune cells and microRNAs in tumor microenvironment;Osteopontin signaling;MicroRNAs in cardiomyocyte hypertrophy;Folate metabolism;Alzheimer's disease and miRNA effects;Altered glycosylation of MUC1 in tumor microenvironment;Thymic stromal lymphopoietin (TSLP) signaling pathway;Nonalcoholic fatty liver disease;MYD88 distinct input-output pathway;Antiviral and anti-inflammatory effects of Nrf2 on SARS-CoV-2 pathway;SARS-CoV-2 mitochondrial chronic oxidative stress and endothelial dysfunction;Vitamin D in inflammatory diseases;Transcription factors regulate miRNAs related to cardiac hypertrophy;Oxidative stress response;Ebstein-Barr virus LMP1 signaling;Modulation of the PI3K-Akt-mTOR signaling by bioactive sphingolipids;Non-genomic actions of 1,25 dihydroxyvitamin D3;Apoptosis-related network due to altered Notch3 in ovarian cancer;Selenium micronutrient network;Malignant pleural mesothelioma;Small cell lung cancer;AGE/RAGE pathway;MAPK and NFkB signaling pathways inhibited by Yersinia YopJ;Th17 cell differentiation pathway;Pancreatic adenocarcinoma pathway;Alzheimer's disease;Photodynamic therapy-induced NF-kB survival signaling;IL1 and megakaryocytes in obesity;Apoptosis modulation and signaling;Neovascularisation processes;Mitochondrial immune response to SARS-CoV-2;Leptin signaling pathway;MAPK signaling pathway;IL-18 signaling pathway;IL-4 signaling pathway;miRNA regulation of prostate cancer signaling pathways;Apoptosis;Gastrin signaling pathway;Quercetin and Nf-kB / AP-1 induced apoptosis;Cytosolic DNA-sensing pathway;Nanomaterial-induced inflammasome activation;NRP1-triggered signaling pathways in pancreatic cancer ;Prion disease pathway;TGF-beta receptor signaling in skeletal dysplasias;IL-1 signaling pathway;Initiation of transcription and translation elongation at the HIV-1 LTR;Corticotropin-releasing hormone signaling pathway;T cell receptor and co-stimulatory signaling;Burn wound healing;STING pathway in Kawasaki-like disease and COVID-19;Neuroinflammation and glutamatergic signaling;Activation of NLRP3 inflammasome by SARS-CoV-2;RAS and bradykinin pathways in COVID-19;DNA damage response (only ATM dependent);NAD metabolism, sirtuins and aging;Neural crest differentiation;Fibrin complement receptor 3 signaling pathway;Autosomal recessive osteopetrosis pathways;RANKL/RANK signaling pathway;VEGFA-VEGFR2 signaling pathway;Kisspeptin/kisspeptin receptor system in the ovary;PI3K-Akt signaling pathway;TGF-beta receptor signaling;Hair follicle development: organogenesis - part 2 of 3;Signal transduction through IL1R;Dravet syndrome;Head and neck squamous cell carcinoma;Factors and pathways affecting insulin-like growth factor (IGF1)-Akt signaling;RAC1/PAK1/p38/MMP2 pathway;SARS-CoV-2 innate immunity evasion and cell-specific immune response;Hepatitis C and hepatocellular carcinoma;Sudden infant death syndrome (SIDS) susceptibility pathways;Toll-like receptor signaling pathway;T-cell activation SARS-CoV-2;B cell receptor signaling pathway;FGF23 signaling in hypophosphatemic rickets and related disorders	Factors and pathways affecting insulin-like growth factor (IGF1)-Akt signaling;IL-6 signaling pathway;Apoptosis modulation by HSP70;MicroRNAs in cardiomyocyte hypertrophy;Selenium metabolism / selenoproteins;EDA signaling in hair follicle development;EBV LMP1 signaling;IL-3 signaling pathway;IL-1 signaling pathway;Neural crest differentiation;Myometrial relaxation and contraction pathways;Apoptosis;Estrogen signaling;Oxidative damage response;TGF-beta signaling pathway;Mapk signaling pathway;IL-5 signaling pathway;ID signaling pathway;Oxidative stress response;Toll-like receptor signaling;Chemokine signaling pathway;SIDS susceptibility pathways;Mechanisms associated with pluripotency;IL-2 signaling pathway;Fibrin complement receptor 3 signaling pathway	463889.0	77584.0	4080.0
Pag1	Phosphoprotein associated with glycosphingolipid-enriched microdomains 1	_AADTELGPGVEGPY(Phospho (STY))EVLK_	AADTELGPGVEGPY(1)EVLK	Y165-p	Y163-p	1.0	1.0	ARAADTELGPGVEGPYEVLKDSSSQENMVED	GPGVEGPYEVLKDSS	GLGMEGPYEVLKDSS	3.0	Control	18475.0	20885.0	nan	14820.0	5793.3	15666.0	5652.7	1843.5	5415.2	1201.9	785.02	5652.7	0.0	17123.666666666668	5620.400000000001	1276.8066666666666	3.0466989300880125	13.411323040293233	4.401919371766021	3284.760315964216	191.1082677437061	533.2009322322433	19.182575670889506	3.4002609733062785	41.76050659449172	0.02578621808529613	0.01232761348019129	0.0021853489183276675	0.029479111900491687	0.013026457781789435	0.007814552041656275		0.007814552041656275	_AADTELGPGVEGPY(Phospho (STY))EVLK_3.02.0	None	None	454745.0	274.0	4655.0
Pgam1;Pgam2	Phosphoglycerate mutase 1;Phosphoglycerate mutase 2	_HY(Phospho (STY))GGLTGLNK_	HY(1)GGLTGLNK	Y92-p	Y92-p	1.0	1.0	MWLPVVRTWRLNERHYGGLTGLNKAETAAKH	WRLNERHYGGLTGLN	WRLNERHYGGLTGLN	3.0	Control	123230.0	130320.0	349.84	113460.0	35307.0	110020.0	30076.0	14604.0	32436.0	9623.1	9031.3	32436.0	0.0	117933.33333333333	32606.333333333332	11086.133333333331	3.6168842453919994	10.637914030741108	2.9411817766338735	10864.185810880323	2619.6565296491317	3060.897943959147	9.212141727710845	8.034195390412286	27.610149110833483	0.0036476661792914644	0.0019057258367844998	0.0008476833561701369	0.007541058373654958	0.003796493891877866	0.0052031499790098955		0.0052031499790098955	_HY(Phospho (STY))GGLTGLNK_3.02.0	None	None	454756.0	45400.0	6279.0
Pgk1	Phosphoglycerate kinase 1;Phosphoglycerate kinase	_ELNY(Phospho (STY))FAK_	ELNY(1)FAK	Y196-p	Y196-p	1.0	1.0	LPQKAGGFLMKKELNYFAKALESPERPFLAI	LMKKELNYFAKALES	LMKKELNYFAKALES	2.0	Control	53491.0	49241.0	137.26	38454.0	14413.0	46937.0	14992.0	3884.4	15443.0	3154.7	4719.0	14992.0	0.0	44877.333333333336	14949.333333333334	3919.366666666667	3.0019621833749555	11.450149258808821	3.814221685476395	5680.802085386652	516.3238647722312	782.7359857150644	12.6585107969576	3.4538253530072547	19.97098134175754	0.011293208287884271	0.0056184461724031465	9.920191625267805e-05	0.015290118279968802	0.00683602066929469	0.0024173940644731545		0.0024173940644731545	_ELNY(Phospho (STY))FAK_2.02.0	Cori cycle;Metabolic reprogramming in colon cancer;Clear cell renal cell carcinoma pathways;Aerobic glycolysis;Glycolysis and gluconeogenesis;Glycolysis in senescence;VEGFA-VEGFR2 signaling pathway;Photodynamic therapy-induced HIF-1 survival signaling	Glycolysis and gluconeogenesis	450506.0	26149.0	3933.0
Pik3ap1	Phosphoinositide 3-kinase adapter protein 1	_VEFGVY(Phospho (STY))ESGPR_	VEFGVY(1)ESGPR	Y694-p	Y694-p	1.0	1.0	IRHSQHLPEKVEFGVYESGPRKSVLPARTEL	EKVEFGVYESGPRKS	AKVEFGVYESGPRKS	2.0	Control	7994.1	9819.3	nan	6416.9	1899.7	6271.4	789.93	697.86	nan	nan	838.6	1899.7	2.0	7502.533333333333	1344.815	768.23	5.578859050005638	9.7659988978995	1.7505369485700897	2007.697288769732	nan	nan	26.76025816306135	nan	nan	nan	nan	nan	nan	nan	nan		nan	_VEFGVY(Phospho (STY))ESGPR_2.02.0	PI3K-Akt signaling pathway;B cell receptor signaling pathway	None	450993.0	95470.0	6326.0
Pik3r1	Phosphatidylinositol 3-kinase regulatory subunit alpha	_LHEY(Phospho (STY))NTQFQEK_	LHEY(0.982)NT(0.018)QFQEK	Y452-p	Y452-p	0.982	0.982	VKEDNIEAVGKKLHEYNTQFQEKSREYDRLY	VGKKLHEYNTQFQEK	VGKKLHEYNTQFQEK	3.0	Control	22086.0	19137.0	48.498	19197.0	4752.6	20918.0	5146.3	284.08	6265.8	2069.6	633.25	5146.3	0.0	19750.666666666668	5388.233333333334	995.6433333333333	3.6655180733326325	19.837090256551043	5.411810789004095	1011.3853535291745	785.074750156527	946.3176600028836	5.120765646033084	14.57016987924045	95.04584908279239	6.440776584049068e-05	2.0320570052190234e-05	0.0038704065484882477	0.001084066580786207	0.00035365198991264634	0.009443007147367049		0.009443007147367049	_LHEY(Phospho (STY))NTQFQEK_3.02.0	Melanoma;Non-small cell lung cancer;PDGFR-beta pathway;IL6 signaling pathway;Angiopoietin-like protein 8 regulatory pathway;Bladder cancer;IL-9 signaling pathway;PDGF pathway;Ras signaling;Ebola virus infection in host;MET in type 1 papillary renal cell carcinoma;Oncostatin M signaling pathway;Translation inhibitors in chronically activated PDGFRA cells;Hepatitis B infection;Acute viral myocarditis;Notch signaling pathway;IL-7 signaling pathway;Androgen receptor signaling pathway;Regulation of actin cytoskeleton;Thyroid stimulating hormone (TSH) signaling pathway;Breast cancer pathway;TGF-beta signaling pathway;Chemokine signaling pathway;Interferon type I signaling pathways;mBDNF and proBDNF regulation of GABA neurotransmission;Measles virus infection;Modulators of TCR signaling and T cell activation;Brain-derived neurotrophic factor (BDNF) signaling pathway;Focal adhesion: PI3K-Akt-mTOR-signaling pathway;Prolactin signaling pathway;PI3K-AKT-mTOR signaling pathway and therapeutic opportunities;T-cell receptor signaling pathway;AMP-activated protein kinase (AMPK) signaling;MicroRNAs in cardiomyocyte hypertrophy;Orexin receptor pathway;Alzheimer's disease and miRNA effects;Glioblastoma signaling pathways;IL-5 signaling pathway;Nonalcoholic fatty liver disease;Overview of interferons-mediated signaling pathway;EGFR tyrosine kinase inhibitor resistance;Small cell lung cancer;Pancreatic adenocarcinoma pathway;Alzheimer's disease;Microglia pathogen phagocytosis pathway;IL-2 signaling pathway;Alpha 6 beta 4 signaling pathway;Leptin signaling pathway;Endometrial cancer;IL-18 signaling pathway;IL-4 signaling pathway;Osteoblast differentiation and related diseases;Apoptosis;Gastrin signaling pathway;IL-1 signaling pathway;Roles of ceramides in the development of insulin resistance;DNA damage response (only ATM dependent);IL-3 signaling pathway;EGF/EGFR signaling pathway;Epithelial to mesenchymal transition in colorectal cancer;Insulin signaling;RANKL/RANK signaling pathway;VEGFA-VEGFR2 signaling pathway;PI3K-Akt signaling pathway;ErbB signaling pathway;Focal adhesion;Head and neck squamous cell carcinoma;Synaptic signaling pathways associated with autism spectrum disorder;Kit receptor signaling pathway;RAC1/PAK1/p38/MMP2 pathway;Interleukin-11 signaling pathway;Toll-like receptor signaling pathway;T-cell activation SARS-CoV-2;Cancer immunotherapy by CTLA4 blockade;Metastatic brain tumor;B cell receptor signaling pathway	Focal adhesion: PI3K-Akt-mTOR signaling pathway;Kit receptor signaling pathway;IL-6 signaling pathway;MicroRNAs in cardiomyocyte hypertrophy;IL-3 signaling pathway;EGFR1 signaling pathway;Apoptosis;IL-7 signaling pathway;Insulin signaling;Regulation of actin cytoskeleton;IL-5 signaling pathway;Delta-Notch signaling pathway;Microglia pathogen phagocytosis pathway;Dysregulated miRNA targeting in insulin/PI3K-AKT signaling;Alpha 6 beta 4 integrin signaling pathway;Chemokine signaling pathway;Focal adhesion;IL-9 signaling pathway;IL-2 signaling pathway	450906.0	57098.0	4100.0
Pkm	Pyruvate kinase PKM	_EATESFASDPILY(Phospho (STY))RPVAVALDTK_	EAT(0.001)ES(0.002)FAS(0.012)DPILY(0.985)RPVAVALDTK	Y105-p	Y105-p	0.985	0.985	NVREATESFASDPILYRPVAVALDTKGPEIR	FASDPILYRPVAVAL	FASDPILYRPVAVAL	4.0	Control	2527.4	1902.9	nan	1973.2	nan	1882.7	663.6	nan	nan	nan	nan	1892.8000000000002	5.0	1919.6000000000001	663.6	nan	2.892706449668475	nan	nan	47.5050523628803	nan	nan	2.4747370474515678	nan	nan	nan	nan	nan	nan	nan	nan		nan	_EATESFASDPILY(Phospho (STY))RPVAVALDTK_4.02.0	Metabolic reprogramming in colon cancer;Clear cell renal cell carcinoma pathways;Aerobic glycolysis;Glycolysis and gluconeogenesis;Glucose metabolism in triple-negative breast cancer cells;Glycolysis in senescence;Amino acid metabolism;Photodynamic therapy-induced HIF-1 survival signaling	Amino acid metabolism;Purine metabolism;Glycolysis and gluconeogenesis	450528.0	21246.0	2426.0
Pkm	Pyruvate kinase PKM	_ITLDNAY(Phospho (STY))MEK_	ITLDNAY(1)MEK	Y148-p	Y148-p	1.0	1.0	ELKKGATLKITLDNAYMEKCDENILWLDYKN	KITLDNAYMEKCDEN	KITLDNAYMEKCDEN	2.0	Control	32112.0	25041.0	nan	22551.0	8119.1	21553.0	8292.9	2225.4	6419.2	2385.4	2706.3	8119.1	0.0	23048.333333333332	7610.400000000001	2439.0333333333333	3.0285311328357682	9.449782017465935	3.1202525590739505	1796.396763895252	1035.2631018248453	244.89508638054247	7.79404192882458	13.603267920540906	10.040661725842579	0.0007284830901166384	0.0021628779416265065	0.009959439396106884	0.0031438598357846174	0.004034329831643783	0.01521854930824253		0.01521854930824253	_ITLDNAY(Phospho (STY))MEK_2.02.0	Metabolic reprogramming in colon cancer;Clear cell renal cell carcinoma pathways;Aerobic glycolysis;Glycolysis and gluconeogenesis;Glucose metabolism in triple-negative breast cancer cells;Glycolysis in senescence;Amino acid metabolism;Photodynamic therapy-induced HIF-1 survival signaling	Amino acid metabolism;Purine metabolism;Glycolysis and gluconeogenesis	454768.0	50716.0	2427.0
Pkm	Pyruvate kinase PKM	_ITLDNAY(Phospho (STY))MEK_	ITLDNAY(1)MEK	Y148-p	Y148-p	1.0	1.0	ELKKGATLKITLDNAYMEKCDENILWLDYKN	KITLDNAYMEKCDEN	KITLDNAYMEKCDEN	3.0	Control	70930.0	62484.0	nan	62226.0	20803.0	59320.0	18507.0	5147.1	17908.0	4804.9	5752.7	18507.0	0.0	61343.333333333336	19072.666666666668	5234.900000000001	3.2162955713237094	11.718148070322897	3.643367908969926	1757.000094858658	1528.1493164391145	479.9612901057751	2.8642070774199717	8.012247805441195	9.16849013554748	7.294268028701367e-06	0.00013265175341259372	0.00202947473081716	0.000677628276783773	0.0008969560226911596	0.0075426252700873725		0.0075426252700873725	_ITLDNAY(Phospho (STY))MEK_3.02.0	Metabolic reprogramming in colon cancer;Clear cell renal cell carcinoma pathways;Aerobic glycolysis;Glycolysis and gluconeogenesis;Glucose metabolism in triple-negative breast cancer cells;Glycolysis in senescence;Amino acid metabolism;Photodynamic therapy-induced HIF-1 survival signaling	Amino acid metabolism;Purine metabolism;Glycolysis and gluconeogenesis	454768.0	50717.0	2427.0
Pkm	Pyruvate kinase PKM	_IY(Phospho (STY))VDDGLISLQVK_	IY(1)VDDGLISLQVK	Y175-p	Y175-p	1.0	1.0	DYKNICKVVEVGSKIYVDDGLISLQVKEKGA	VEVGSKIYVDDGLIS	VEVGSKIYVDDGLIS	3.0	Control	27074.0	29043.0	699.19	25597.0	6778.7	21289.0	8493.4	1778.6	6748.6	1709.5	1610.3	6778.7	0.0	25309.666666666668	7340.233333333333	1699.4666666666665	3.448073857779272	14.89271143888279	4.319139337831476	3884.977391611608	998.7850235828192	84.59741918837318	15.349776995396782	13.606992832872969	4.977880463775294	0.011261289083782655	0.008880063184494302	0.009887175051193964	0.015261864793624973	0.009713871934212078	0.01517969900783348		0.01517969900783348	_IY(Phospho (STY))VDDGLISLQVK_3.02.0	Metabolic reprogramming in colon cancer;Clear cell renal cell carcinoma pathways;Aerobic glycolysis;Glycolysis and gluconeogenesis;Glucose metabolism in triple-negative breast cancer cells;Glycolysis in senescence;Amino acid metabolism;Photodynamic therapy-induced HIF-1 survival signaling	Amino acid metabolism;Purine metabolism;Glycolysis and gluconeogenesis	464024.0	51824.0	4279.0
Pkm	Pyruvate kinase PKM	_EAEAAIY(Phospho (STY))HLQLFEELR_	EAEAAIY(1)HLQLFEELR	Y390-p	Y390-p	1.0	1.0	VRMQHLIAREAEAAIYHLQLFEELRRLAPIT	REAEAAIYHLQLFEE	REAEAAIYHLQLFEE	3.0	Control	4489.3	4863.7	nan	4121.0	1740.0	3964.7	1223.7	nan	1225.9	nan	nan	2852.35	3.0	4316.466666666667	1396.5333333333335	nan	3.0908439946534276	nan	nan	480.31829377334077	297.45289262895614	nan	11.127580284183223	21.299376501023207	nan	0.001908175467564055	nan	nan	0.005146856095128828	nan	nan		nan	_EAEAAIY(Phospho (STY))HLQLFEELR_3.02.0	Metabolic reprogramming in colon cancer;Clear cell renal cell carcinoma pathways;Aerobic glycolysis;Glycolysis and gluconeogenesis;Glucose metabolism in triple-negative breast cancer cells;Glycolysis in senescence;Amino acid metabolism;Photodynamic therapy-induced HIF-1 survival signaling	Amino acid metabolism;Purine metabolism;Glycolysis and gluconeogenesis	450529.0	20385.0	4278.0
Plcg1	1-phosphatidylinositol 4,5-bisphosphate phosphodiesterase gamma-1;Phosphoinositide phospholipase C	_IGTAEPDY(Phospho (STY))GALYEGR_	IGTAEPDY(1)GALYEGR	Y771-p	Y771-p	1.0	1.0	INEEALEKIGTAEPDYGALYEGRNPGFYVEA	IGTAEPDYGALYEGR	IGTAEPDYGALYEGR	2.0	Control	13227.0	13927.0	nan	10206.0	3503.8	11646.0	2993.5	425.38	2974.4	632.47	1636.8	2993.5	0.0	11926.333333333334	3157.2333333333336	898.2166666666666	3.7774633909435473	13.277791178817289	3.5150019483049753	1876.272990087885	300.2874345245458	647.9587735599645	15.73218639499051	9.511094139105307	72.13836010910113	0.013203820696699564	0.005101436483951893	0.014015729715310066	0.017202336209568018	0.006356335298186049	0.019216206317444296		0.019216206317444296	_IGTAEPDY(Phospho (STY))GALYEGR_2.02.0	Myometrial relaxation and contraction pathways;Non-small cell lung cancer;PDGFR-beta pathway;T-cell antigen receptor (TCR) pathway during Staphylococcus aureus infection;Physico-chemical features and toxicity-associated pathways;PDGF pathway;Ras signaling;MET in type 1 papillary renal cell carcinoma;GPR40 pathway;mBDNF and proBDNF regulation of GABA neurotransmission;Modulators of TCR signaling and T cell activation;Brain-derived neurotrophic factor (BDNF) signaling pathway;Angiogenesis;Resistin as a regulator of inflammation;T-cell receptor signaling pathway;MFAP5-mediated ovarian cancer cell motility and invasiveness;BDNF-TrkB signaling;Glioblastoma signaling pathways;EGFR tyrosine kinase inhibitor resistance;Th17 cell differentiation pathway;Leptin signaling pathway;IL-18 signaling pathway;Gastrin signaling pathway;Fragile X syndrome;IL-1 signaling pathway;Corticotropin-releasing hormone signaling pathway;T cell receptor and co-stimulatory signaling;EGF/EGFR signaling pathway;RANKL/RANK signaling pathway;VEGFA-VEGFR2 signaling pathway;ErbB signaling pathway;Phosphoinositides metabolism;Kit receptor signaling pathway;MFAP5 effect on permeability and motility of endothelial cells via cytoskeleton rearrangement;Primary focal segmental glomerulosclerosis (FSGS);T-cell activation SARS-CoV-2;B cell receptor signaling pathway	Kit receptor signaling pathway;IL-6 signaling pathway;IL-1 signaling pathway;EGFR1 signaling pathway;Myometrial relaxation and contraction pathways;Primary focal segmental glomerulosclerosis (FSGS);ErbB signaling pathway	448575.0	47546.0	2665;2666
Plcg1	1-phosphatidylinositol 4,5-bisphosphate phosphodiesterase gamma-1;Phosphoinositide phospholipase C	_NPGFY(Phospho (STY))VEANPM(Oxidation (M))PTFK_	NPGFY(1)VEANPMPTFK	Y783-p	Y783-p	1.0	1.0	EPDYGALYEGRNPGFYVEANPMPTFKCAVKA	EGRNPGFYVEANPMP	EGRNPGFYVEANPMP	3.0	Control	36850.0	35527.0	920.04	32996.0	10233.0	28759.0	10691.0	3867.2	8790.3	3308.4	3105.4	10233.0	0.0	32427.333333333332	9904.766666666666	3427.0	3.273911887542362	9.462309113899426	2.8902149596342768	3419.647983833034	991.9515932409878	394.50510769823995	10.545572615179685	10.014891078446956	11.511675158979864	0.004655187474508882	0.0041869018054119245	0.0032732754503430606	0.008640878900936512	0.005541161369850926	0.008804854895818162		0.008804854895818162	_NPGFY(Phospho (STY))VEANPM(Oxidation (M))PTFK_3.02.0	Myometrial relaxation and contraction pathways;Non-small cell lung cancer;PDGFR-beta pathway;T-cell antigen receptor (TCR) pathway during Staphylococcus aureus infection;Physico-chemical features and toxicity-associated pathways;PDGF pathway;Ras signaling;MET in type 1 papillary renal cell carcinoma;GPR40 pathway;mBDNF and proBDNF regulation of GABA neurotransmission;Modulators of TCR signaling and T cell activation;Brain-derived neurotrophic factor (BDNF) signaling pathway;Angiogenesis;Resistin as a regulator of inflammation;T-cell receptor signaling pathway;MFAP5-mediated ovarian cancer cell motility and invasiveness;BDNF-TrkB signaling;Glioblastoma signaling pathways;EGFR tyrosine kinase inhibitor resistance;Th17 cell differentiation pathway;Leptin signaling pathway;IL-18 signaling pathway;Gastrin signaling pathway;Fragile X syndrome;IL-1 signaling pathway;Corticotropin-releasing hormone signaling pathway;T cell receptor and co-stimulatory signaling;EGF/EGFR signaling pathway;RANKL/RANK signaling pathway;VEGFA-VEGFR2 signaling pathway;ErbB signaling pathway;Phosphoinositides metabolism;Kit receptor signaling pathway;MFAP5 effect on permeability and motility of endothelial cells via cytoskeleton rearrangement;Primary focal segmental glomerulosclerosis (FSGS);T-cell activation SARS-CoV-2;B cell receptor signaling pathway	Kit receptor signaling pathway;IL-6 signaling pathway;IL-1 signaling pathway;EGFR1 signaling pathway;Myometrial relaxation and contraction pathways;Primary focal segmental glomerulosclerosis (FSGS);ErbB signaling pathway	447667.0	70035.0	2667.0
Plcg1	1-phosphatidylinositol 4,5-bisphosphate phosphodiesterase gamma-1;Phosphoinositide phospholipase C	_NPGFY(Phospho (STY))VEANPMPTFK_	NPGFY(1)VEANPMPTFK	Y783-p	Y783-p	1.0	1.0	EPDYGALYEGRNPGFYVEANPMPTFKCAVKA	EGRNPGFYVEANPMP	EGRNPGFYVEANPMP	3.0	Control	45724.0	37805.0	nan	38294.0	11545.0	36172.0	12374.0	3408.6	9441.1	2478.4	3354.6	11545.0	0.0	37423.666666666664	11120.033333333333	3080.5333333333333	3.3654275616679805	12.1484375	3.609775363573407	1111.2076013658896	1511.9269503958624	522.1612905351499	2.9692643728992074	13.596424624589218	16.95035352758667	3.436133745449155e-05	3.103338014209811e-05	0.006497540826800652	0.0008042882546551327	0.00040170986517271443	0.011937942074637706		0.011937942074637706	_NPGFY(Phospho (STY))VEANPMPTFK_3.02.0	Myometrial relaxation and contraction pathways;Non-small cell lung cancer;PDGFR-beta pathway;T-cell antigen receptor (TCR) pathway during Staphylococcus aureus infection;Physico-chemical features and toxicity-associated pathways;PDGF pathway;Ras signaling;MET in type 1 papillary renal cell carcinoma;GPR40 pathway;mBDNF and proBDNF regulation of GABA neurotransmission;Modulators of TCR signaling and T cell activation;Brain-derived neurotrophic factor (BDNF) signaling pathway;Angiogenesis;Resistin as a regulator of inflammation;T-cell receptor signaling pathway;MFAP5-mediated ovarian cancer cell motility and invasiveness;BDNF-TrkB signaling;Glioblastoma signaling pathways;EGFR tyrosine kinase inhibitor resistance;Th17 cell differentiation pathway;Leptin signaling pathway;IL-18 signaling pathway;Gastrin signaling pathway;Fragile X syndrome;IL-1 signaling pathway;Corticotropin-releasing hormone signaling pathway;T cell receptor and co-stimulatory signaling;EGF/EGFR signaling pathway;RANKL/RANK signaling pathway;VEGFA-VEGFR2 signaling pathway;ErbB signaling pathway;Phosphoinositides metabolism;Kit receptor signaling pathway;MFAP5 effect on permeability and motility of endothelial cells via cytoskeleton rearrangement;Primary focal segmental glomerulosclerosis (FSGS);T-cell activation SARS-CoV-2;B cell receptor signaling pathway	Kit receptor signaling pathway;IL-6 signaling pathway;IL-1 signaling pathway;EGFR1 signaling pathway;Myometrial relaxation and contraction pathways;Primary focal segmental glomerulosclerosis (FSGS);ErbB signaling pathway	447667.0	70049.0	2667.0
Prkcd	Protein kinase C delta type;Protein kinase C delta type regulatory subunit;Protein kinase C delta type catalytic subunit;Protein kinase C	_KLDTTESVGIY(Phospho (STY))QGFEK_	KLDTTESVGIY(1)QGFEK	Y311-p	Y313-p	1.0	1.0	QRSSRKLDTTESVGIYQGFEKKPEVSGSDIL	TTESVGIYQGFEKKP	SSEPVGIYQGFEKKT	3.0	Control	4622.2	3563.5	nan	4173.4	1096.9	4436.0	1015.0	nan	1286.4	nan	nan	2424.95	3.0	4057.633333333333	1132.7666666666667	nan	3.5820557337492276	nan	nan	447.62205411857593	139.2095662421708	nan	11.031604320710166	12.289341692214121	nan	0.004432952035705817	nan	nan	0.008386173645629772	nan	nan		nan	_KLDTTESVGIY(Phospho (STY))QGFEK_3.02.0	Myometrial relaxation and contraction pathways;IL6 signaling pathway;Oncostatin M signaling pathway;Galanin receptor pathway;Translation inhibitors in chronically activated PDGFRA cells;Chemokine signaling pathway;Hippo signaling regulation pathways;Brain-derived neurotrophic factor (BDNF) signaling pathway;T-cell receptor signaling pathway;Calcium regulation in cardiac cells;Glioblastoma signaling pathways;Non-genomic actions of 1,25 dihydroxyvitamin D3;AGE/RAGE pathway;Pancreatic adenocarcinoma pathway;Alpha 6 beta 4 signaling pathway;MAPK signaling pathway;IL-18 signaling pathway;Osteoblast differentiation and related diseases;Gastrin signaling pathway;Corticotropin-releasing hormone signaling pathway;Wnt signaling pathway and pluripotency;EGF/EGFR signaling pathway;Insulin signaling;VEGFA-VEGFR2 signaling pathway;Kisspeptin/kisspeptin receptor system in the ovary;Type II interferon signaling;G protein signaling pathways;Type II diabetes mellitus;B cell receptor signaling pathway	G protein signaling pathways;IL-6 signaling pathway;Myometrial relaxation and contraction pathways;Insulin signaling;Wnt signaling pathway;Ethanol metabolism resulting in production of ROS by CYP2E1;Mapk signaling pathway;IL-5 signaling pathway;Wnt signaling pathway and pluripotency;Calcium regulation in cardiac cells;Type II interferon signaling (IFNG);Alpha 6 beta 4 integrin signaling pathway;Chemokine signaling pathway	447573.0	52549.0	4122.0
Prpf4b	Serine/threonine-protein kinase PRP4 homolog	_LCDFGSASHVADNDITPY(Phospho (STY))LVSR_	LCDFGSASHVADNDIT(0.023)PY(0.965)LVS(0.011)R	Y849-p	Y849-p	0.965	0.965	DFGSASHVADNDITPYLVSRFYRAPEIIIGK	ADNDITPYLVSRFYR	ADNDITPYLVSRFYR	3.0	Control	107490.0	110890.0	nan	104970.0	32798.0	106700.0	25279.0	10233.0	28368.0	12493.0	8254.6	28368.0	0.0	107520.0	28815.0	10326.866666666667	3.7313899010931806	10.411676984951873	2.790294571441483	3043.994086722246	3779.3778588545497	2120.7585561146116	2.8310956907758986	13.11600853324501	20.536321660470858	1.4172166879378167e-05	4.617792550343225e-06	0.004351420646661497	0.000677628276783773	0.00014928711646572761	0.009686094997135929		0.009686094997135929	_LCDFGSASHVADNDITPY(Phospho (STY))LVSR_3.02.0	mRNA processing	mRNA processing	449515.0	54125.0	856;1815;4934
Prpf4b	Serine/threonine-protein kinase PRP4 homolog	_LCDFGSASHVADNDITPY(Phospho (STY))LVSR_	LCDFGSASHVADNDIT(0.032)PY(0.936)LVS(0.032)R	Y849-p	Y849-p	0.936	0.936	DFGSASHVADNDITPYLVSRFYRAPEIIIGK	ADNDITPYLVSRFYR	ADNDITPYLVSRFYR	4.0	Control	11198.0	13127.0	56.637	11168.0	3317.3	11519.0	3310.9	923.52	3517.2	943.25	1074.3	3317.3	0.0	11938.0	3381.8000000000006	980.3566666666666	3.530072742326571	12.177200814669492	3.4495608741036436	1044.553014451636	117.30349525909259	81.95322222666617	8.749815835580801	3.4686703902978464	8.359531282152364	0.004515497899751697	0.0028707322847556505	2.2290289015680642e-05	0.008463308111917181	0.004705153581693866	0.0013041788476756226		0.0013041788476756226	_LCDFGSASHVADNDITPY(Phospho (STY))LVSR_4.02.0	mRNA processing	mRNA processing	449515.0	54124.0	856;1815;4934
Psmb4	Proteasome subunit beta type-4	_VNDSTMLGASGDY(Phospho (STY))ADFQYLK_	VNDSTMLGASGDY(0.999)ADFQY(0.001)LK	Y102-p	Y102-p	0.999	0.999;0.001	IMRVNDSTMLGASGDYADFQYLKQVLGQMVI	MLGASGDYADFQYLK	MLGASGDYADFQYLK	3.0	Control	3747.6	2537.4	nan	2947.5	617.79	2639.0	1019.7	nan	783.13	nan	nan	1778.5500000000002	3.0	2707.9666666666667	806.8733333333333	nan	3.3561236377457013	nan	nan	213.57154148746812	202.00426092865803	nan	7.886786204438809	25.035436490897954	nan	0.0003678509672528918	nan	nan	0.0023283302714089188	nan	nan		nan	_VNDSTMLGASGDY(Phospho (STY))ADFQYLK_3.02.0	Proteasome degradation;Alzheimer's disease and miRNA effects;Alzheimer's disease	Proteasome degradation	450547.0	99233.0	4512.0
Psmb8	Proteasome subunit beta type-8;Proteasome subunit beta type	_AIAY(Phospho (STY))ATHR_	AIAY(0.997)AT(0.003)HR	Y234-p	Y234-p	0.997	0.997	LSPEEAYDLGRRAIAYATHRDNYSGGVVNMY	LGRRAIAYATHRDNY	LGRRAIAYATHRDSY	3.0	Control	5245.2	5515.9	nan	4648.2	1215.9	6872.3	1131.6	nan	1532.7	nan	nan	3090.45	3.0	5678.799999999999	1293.3999999999999	nan	4.390598422761713	nan	nan	1120.9627603091908	211.48283618298677	nan	19.739430166746335	16.350922853176648	nan	0.018247479374919662	nan	nan	0.022130420937699135	nan	nan		nan	_AIAY(Phospho (STY))ATHR_3.02.0	Proteasome degradation;Immune response to tuberculosis	Proteasome degradation	3973897.0	4442.0	1685;4109
Ptk2b	Protein-tyrosine kinase 2-beta	_YIEDEDYY(Phospho (STY))K_	YIEDEDY(0.004)Y(0.996)K	Y580-p	Y580-p	0.996	0.004;0.996	LGDFGLSRYIEDEDYYKASVTRLPIKWMSPE	YIEDEDYYKASVTRL	YIEDEDYYKASVTRL	2.0	Control	21174.0	23651.0	nan	20142.0	4473.6	21401.0	5927.4	1855.2	5153.3	1022.9	978.53	5153.3	0.0	21731.333333333332	5184.766666666666	1285.5433333333333	4.1913811614794625	16.904395806701704	4.033132553550638	1777.669916866833	727.4106291039009	493.83571421408294	8.180215588245083	14.029765963828025	38.41455215154808	0.001241254994921892	0.0013515414553186833	0.0025512336921253986	0.004253531384583457	0.0031809005968611434	0.008183801419654971		0.008183801419654971	_YIEDEDYY(Phospho (STY))K_2.02.0	Oncostatin M signaling pathway;Hepatitis B infection;CCL18 signaling pathway;IL-7 signaling pathway;Chemokine signaling pathway;Brain-derived neurotrophic factor (BDNF) signaling pathway;T-cell receptor signaling pathway;Apoptosis-related network due to altered Notch3 in ovarian cancer;IL-2 signaling pathway;Hepatocyte growth factor receptor signaling;EGF/EGFR signaling pathway;VEGFA-VEGFR2 signaling pathway;Netrin-UNC5B signaling pathway	IL-6 signaling pathway;EGFR1 signaling pathway;IL-7 signaling pathway;IL-5 signaling pathway;Chemokine signaling pathway;IL-2 signaling pathway	447957.0	105314.0	3269;3270
Ptpn11	Tyrosine-protein phosphatase non-receptor type 11	_GHEY(Phospho (STY))TNIK_	GHEY(1)TNIK	Y542-p	Y542-p	1.0	1.0	RRIEEEQKSKRKGHEYTNIKYSLVDQTSGDQ	SKRKGHEYTNIKYSL	SKRKGHEYTNIKYSL	3.0	Control	11222.0	9975.3	nan	10658.0	2529.4	10010.0	3180.1	1324.2	1766.6	683.13	1034.9	2529.4	0.0	10214.433333333332	2492.0333333333333	1014.0766666666667	4.098834954053584	10.072644080164878	2.4574407589169787	384.5316155185858	707.4904687226064	321.04188921904466	3.764590780221965	28.39008849758322	31.658542176532805	0.0004027073660581859	7.818786963431634e-06	0.05097373702689323	0.0023816957608113042	0.00021432674852700831	0.05553138880812133		0.05553138880812133	_GHEY(Phospho (STY))TNIK_3.02.0	Kallmann syndrome;Cancer immunotherapy by PD-1 blockade;IL6 signaling pathway;PDGF pathway;Ras signaling;MET in type 1 papillary renal cell carcinoma;Oncostatin M signaling pathway;Heart development;Angiotensin II receptor type 1 pathway;Interferon type I signaling pathways;Brain-derived neurotrophic factor (BDNF) signaling pathway;Prolactin signaling pathway;T-cell receptor signaling pathway;Thymic stromal lymphopoietin (TSLP) signaling pathway;IL-5 signaling pathway;Pilocytic astrocytoma;IL-2 signaling pathway;Alpha 6 beta 4 signaling pathway;Leptin signaling pathway;IL-4 signaling pathway;Gastrin signaling pathway;Fragile X syndrome;IL-1 signaling pathway;IL-3 signaling pathway;Hepatocyte growth factor receptor signaling;EGF/EGFR signaling pathway;Insulin signaling;VEGFA-VEGFR2 signaling pathway;Embryonic stem cell pluripotency pathways;Kit receptor signaling pathway;Type II interferon signaling;RAC1/PAK1/p38/MMP2 pathway;Interleukin-11 signaling pathway;Hepatitis C and hepatocellular carcinoma;Cancer immunotherapy by CTLA4 blockade;B cell receptor signaling pathway;Netrin-UNC5B signaling pathway	Kit receptor signaling pathway;IL-6 signaling pathway;IL-3 signaling pathway;IL-1 signaling pathway;EGFR1 signaling pathway;Insulin signaling;ESC pluripotency pathways;IL-5 signaling pathway;Type II interferon signaling (IFNG);Heart development;IL-9 signaling pathway;Mechanisms associated with pluripotency;IL-2 signaling pathway	448492.0	39039.0	1690;4156
Ptpn11	Tyrosine-protein phosphatase non-receptor type 11	_IQNTGDY(Phospho (STY))YDLYGGEK_	IQNT(0.001)GDY(0.839)Y(0.159)DLYGGEK	Y62-p	Y62-p	0.839	0.839;0.159	RNGAVTHIKIQNTGDYYDLYGGEKFATLAEL	KIQNTGDYYDLYGGE	KIQNTGDYYDLYGGE	3.0	Control	32278.0	32837.0	nan	29103.0	9496.0	26348.0	8726.2	2537.8	8669.0	3609.5	1842.1	8726.2	0.0	29429.333333333332	8963.733333333334	2663.133333333333	3.283155827928839	11.050642100783538	3.3658597641875487	3256.785275902195	461.84284484371216	890.3409590338599	11.066459572882595	5.152349224025468	33.43208347437329	0.007400159346575341	0.0029645607225279313	0.00165242805559207	0.011534559884447569	0.004796823946868111	0.006809344593949169		0.006809344593949169	_IQNTGDY(Phospho (STY))YDLYGGEK_3.02.0	Kallmann syndrome;Cancer immunotherapy by PD-1 blockade;IL6 signaling pathway;PDGF pathway;Ras signaling;MET in type 1 papillary renal cell carcinoma;Oncostatin M signaling pathway;Heart development;Angiotensin II receptor type 1 pathway;Interferon type I signaling pathways;Brain-derived neurotrophic factor (BDNF) signaling pathway;Prolactin signaling pathway;T-cell receptor signaling pathway;Thymic stromal lymphopoietin (TSLP) signaling pathway;IL-5 signaling pathway;Pilocytic astrocytoma;IL-2 signaling pathway;Alpha 6 beta 4 signaling pathway;Leptin signaling pathway;IL-4 signaling pathway;Gastrin signaling pathway;Fragile X syndrome;IL-1 signaling pathway;IL-3 signaling pathway;Hepatocyte growth factor receptor signaling;EGF/EGFR signaling pathway;Insulin signaling;VEGFA-VEGFR2 signaling pathway;Embryonic stem cell pluripotency pathways;Kit receptor signaling pathway;Type II interferon signaling;RAC1/PAK1/p38/MMP2 pathway;Interleukin-11 signaling pathway;Hepatitis C and hepatocellular carcinoma;Cancer immunotherapy by CTLA4 blockade;B cell receptor signaling pathway;Netrin-UNC5B signaling pathway	Kit receptor signaling pathway;IL-6 signaling pathway;IL-3 signaling pathway;IL-1 signaling pathway;EGFR1 signaling pathway;Insulin signaling;ESC pluripotency pathways;IL-5 signaling pathway;Type II interferon signaling (IFNG);Heart development;IL-9 signaling pathway;Mechanisms associated with pluripotency;IL-2 signaling pathway	449573.0	49830.0	4157;4158
Ptpn18	Tyrosine-protein phosphatase non-receptor type 18	_APTSTDTPIY(Phospho (STY))SQVAPR_	APTSTDT(0.001)PIY(0.592)S(0.406)QVAPR	Y381-p	Y389-p	0.592	0.592	TGPGPRAPTSTDTPIYSQVAPRAQRPVAHTE	TSTDTPIYSQVAPRA	SAEEAPLYSKVTPRA	3.0	Control	15048.0	14421.0	nan	12940.0	3856.6	11619.0	3921.5	590.34	4415.5	910.1	920.63	3921.5	0.0	12993.333333333334	4064.5333333333333	807.0233333333334	3.196758955517649	16.100319280318207	5.036450825461469	1401.7611541676183	305.67336052285185	187.7271169366145	10.7883105759437	7.520503227664968	23.2616715258065	0.006143019759351276	0.0038510349361395857	0.000310997678231395	0.010335474990757555	0.005356962030570289	0.0041140550006038825		0.0041140550006038825	_APTSTDTPIY(Phospho (STY))SQVAPR_3.02.0	B cell receptor signaling pathway	None	449000.0	7305.0	804;805;1779;4758
Ptpn6	Tyrosine-protein phosphatase non-receptor type 6	_GQESEY(Phospho (STY))GNITYPPAVR_	GQESEY(1)GNITYPPAVR	Y536-p	Y536-p	1.0	1.0	KKLEIIQSQKGQESEYGNITYPPAVRSAHAK	QKGQESEYGNITYPP	QKGQESEYGNITYPP	3.0	Control	32097.0	30131.0	nan	25409.0	6941.9	24748.0	9959.4	1828.2	6220.6	925.1	1383.2	6941.9	0.0	26762.666666666668	7707.3	1378.8333333333333	3.472378999995675	19.409645835851567	5.589725613441315	2935.7251801443085	1983.4399990924856	451.56583499345186	10.969479300060938	25.734563324283283	32.749849026480256	0.0013443022884558342	0.003739725431234797	0.026335918141236814	0.004401285634144541	0.0053131464968152915	0.03167150675166921		0.03167150675166921	_GQESEY(Phospho (STY))GNITYPPAVR_3.02.0	T-cell antigen receptor (TCR) pathway during Staphylococcus aureus infection;Interferon type I signaling pathways;Modulators of TCR signaling and T cell activation;Prolactin signaling pathway;Microglia pathogen phagocytosis pathway;IL-4 signaling pathway;Network map of SARS-CoV-2 signaling pathway;T cell receptor and co-stimulatory signaling;IL-3 signaling pathway;VEGFA-VEGFR2 signaling pathway;Kit receptor signaling pathway;Cancer immunotherapy by CTLA4 blockade;B cell receptor signaling pathway	Kit receptor signaling pathway;IL-3 signaling pathway;EGFR1 signaling pathway;IL-5 signaling pathway;Microglia pathogen phagocytosis pathway;IL-2 signaling pathway	448506.0	41190.0	634;1686;4133;4134
Ptpn6	Tyrosine-protein phosphatase non-receptor type 6	_GQESEY(Phospho (STY))GNITYPPAVR_	GQES(0.095)EY(0.905)GNITYPPAVR	Y536-p	Y536-p	0.905	0.905	KKLEIIQSQKGQESEYGNITYPPAVRSAHAK	QKGQESEYGNITYPP	QKGQESEYGNITYPP	2.0	Control	6188.9	6003.5	nan	5479.6	533.44	5574.2	1772.0	nan	1821.8	nan	nan	3650.7000000000003	3.0	5685.766666666666	1375.7466666666667	nan	4.132858762756709	nan	nan	279.20090138345415	729.883826737744	nan	4.91052337796933	53.053650386535125	nan	0.004460890061398937	nan	nan	0.008409749279532057	nan	nan		nan	_GQESEY(Phospho (STY))GNITYPPAVR_2.02.0	T-cell antigen receptor (TCR) pathway during Staphylococcus aureus infection;Interferon type I signaling pathways;Modulators of TCR signaling and T cell activation;Prolactin signaling pathway;Microglia pathogen phagocytosis pathway;IL-4 signaling pathway;Network map of SARS-CoV-2 signaling pathway;T cell receptor and co-stimulatory signaling;IL-3 signaling pathway;VEGFA-VEGFR2 signaling pathway;Kit receptor signaling pathway;Cancer immunotherapy by CTLA4 blockade;B cell receptor signaling pathway	Kit receptor signaling pathway;IL-3 signaling pathway;EGFR1 signaling pathway;IL-5 signaling pathway;Microglia pathogen phagocytosis pathway;IL-2 signaling pathway	448506.0	41189.0	634;1686;4133;4134
Ptpra	Receptor-type tyrosine-protein phosphatase;Receptor-type tyrosine-protein phosphatase alpha	_VVQEYIDAFSDY(Phospho (STY))ANFK_	VVQEYIDAFS(0.03)DY(0.97)ANFK	Y825-p	Y798-p	0.97	0.97	FCYKVVQEYIDAFSDYANFK___________	YIDAFSDYANFK___	YIDAFSDYANFK___	3.0	Control	14405.0	12622.0	335.74	11482.0	3872.7	11911.0	3403.3	252.53	2928.7	nan	580.8	3638.0	1.0	12005.0	3401.566666666667	416.66499999999996	3.5292561270786984	28.812115248460998	8.163792655170623	575.7838135967353	472.0023869996139	nan	4.7962000299603105	13.87602929041365	nan	4.8974981093907743e-05	nan	nan	0.0009393673457039805	nan	nan		nan	_VVQEYIDAFSDY(Phospho (STY))ANFK_3.02.0	Microtubule cytoskeleton regulation;Spinal cord injury	Spinal cord injury	447613.0	101691.0	5860.0
Ptprc	Receptor-type tyrosine-protein phosphatase C;Protein-tyrosine-phosphatase	_Y(Phospho (STY))VDILPYDYNR_	Y(1)VDILPYDYNR	Y672-p	Y681-p	1.0	1.0	PIKDARKPHNQNKNRYVDILPYDYNRVELSE	HNQNKNRYVDILPYD	FNQNKNRYVDILPYD	2.0	Control	49869.0	46692.0	nan	45591.0	14761.0	40082.0	11862.0	5613.9	12399.0	3990.8	4223.3	12399.0	0.0	44121.666666666664	13007.333333333334	4609.333333333333	3.3920608887294343	9.572244720856235	2.8219554527046578	3541.5011412299914	1542.2718091611912	877.7127681270979	8.026671267850244	11.856940770548853	19.04207625384216	0.001279779577456841	0.0016336320669960713	0.003080606949274811	0.004329004069647397	0.00345767744949974	0.008510663034714002		0.008510663034714002	_Y(Phospho (STY))VDILPYDYNR_2.02.0	Regulatory circuits of the STAT3 signaling pathway;T-cell antigen receptor (TCR) pathway during Staphylococcus aureus infection;Interferon type I signaling pathways;Extrafollicular B cell activation by SARS-CoV-2;EPO receptor signaling;B cell receptor signaling pathway	EPO receptor signaling	473263.0	107813.0	3908;3909;3910
Ptprc	Receptor-type tyrosine-protein phosphatase C;Protein-tyrosine-phosphatase	_Y(Phospho (STY))VDILPYDYNR_	Y(1)VDILPYDYNR	Y672-p	Y681-p	1.0	1.0	PIKDARKPHNQNKNRYVDILPYDYNRVELSE	HNQNKNRYVDILPYD	FNQNKNRYVDILPYD	3.0	Control	25285.0	21456.0	nan	27677.0	7057.2	21518.0	6254.0	1270.7	6641.3	1818.0	1549.4	6641.3	0.0	23550.333333333332	6650.833333333333	1546.0333333333335	3.540959779476256	15.232746167611735	4.30186929992885	3573.93261454848	401.6848557430729	273.6655318693484	15.175719867582115	6.039616926346166	17.70114045855081	0.013713592105700112	0.008383974489014179	0.00012958583783428956	0.01768297917644431	0.009236246127377322	0.0028092401778539713		0.0028092401778539713	_Y(Phospho (STY))VDILPYDYNR_3.02.0	Regulatory circuits of the STAT3 signaling pathway;T-cell antigen receptor (TCR) pathway during Staphylococcus aureus infection;Interferon type I signaling pathways;Extrafollicular B cell activation by SARS-CoV-2;EPO receptor signaling;B cell receptor signaling pathway	EPO receptor signaling	473263.0	107814.0	3908;3909;3910
Pxn	Paxillin	_AGEEEHVY(Phospho (STY))SFPNK_	AGEEEHVY(0.948)S(0.052)FPNK	Y118-p	Y118-p	0.948	0.948	GVGSLCSRAGEEEHVYSFPNKQKSAEPSPTV	AGEEEHVYSFPNKQK	VGEEEHVYSFPNKQK	3.0	Control	10653.0	10724.0	6.1199	9902.7	3000.3	10156.0	3052.8	684.81	3216.9	859.11	784.42	3052.8	0.0	10260.9	3090.0	776.1133333333333	3.3206796116504855	13.22087839404898	3.9813772902582953	420.578684671489	112.99013231251651	87.44640091698079	4.098847904876658	3.656638586165583	11.26722054128445	0.0005723876254382088	0.0004094695811038829	1.6458914359418486e-05	0.002744678162257522	0.0015513237788163368	0.0013041788476756226		0.0013041788476756226	_AGEEEHVY(Phospho (STY))SFPNK_3.02.0	Oncostatin M signaling pathway;3q29 copy number variation syndrome;Regulation of actin cytoskeleton;Chemokine signaling pathway;Prolactin signaling pathway;Nanoparticle-mediated activation of receptor signaling;Integrin-mediated cell adhesion;Gastrin signaling pathway;Hepatocyte growth factor receptor signaling;VEGFA-VEGFR2 signaling pathway;Focal adhesion;RAC1/PAK1/p38/MMP2 pathway;MFAP5 effect on permeability and motility of endothelial cells via cytoskeleton rearrangement	IL-6 signaling pathway;IL-3 signaling pathway;EGFR1 signaling pathway;Regulation of actin cytoskeleton;Integrin-mediated cell adhesion;Chemokine signaling pathway;Focal adhesion	448604.0	3719.0	2395.0
Rbck1	RanBP-type and C3HC4-type zinc finger-containing protein 1	_NSQEAEVACPFIDSTY(Phospho (STY))SCPGK_	NSQEAEVACPFIDS(0.028)T(0.163)Y(0.781)S(0.027)CPGK	Y328-p	Y330-p	0.781	0.781	NSQEAEVACPFIDSTYSCPGKLLEREIRALL	CPFIDSTYSCPGKLL	CPFIDNTYSCSGKLL	4.0	Control	23418.0	24457.0	nan	21773.0	6642.4	20411.0	4944.1	1590.9	6139.5	839.34	2102.5	6139.5	0.0	22213.666666666668	5908.666666666667	1510.9133333333332	3.759505810673587	14.702144839545179	3.9106588950612657	2058.681455041876	872.3638824099337	635.3673713162592	9.267634587004437	14.764141076553091	42.05187400885067	0.0017810606768788873	0.001619911011168318	0.0029590912515919943	0.004909470648243001	0.00345767744949974	0.008510663034714002		0.008510663034714002	_NSQEAEVACPFIDSTY(Phospho (STY))SCPGK_4.02.0	None	None	454647.0	70781.0	6539.0
Rbck1	RanBP-type and C3HC4-type zinc finger-containing protein 1	_NSQEAEVACPFIDSTY(Phospho (STY))SCPGK_	NSQEAEVACPFIDS(0.002)T(0.055)Y(0.481)S(0.461)CPGK	Y328-p	Y330-p	0.481	0.481	NSQEAEVACPFIDSTYSCPGKLLEREIRALL	CPFIDSTYSCPGKLL	CPFIDNTYSCSGKLL	3.0	Control	6656.1	7717.1	nan	6759.0	nan	6850.6	1952.2	nan	2234.6	nan	nan	6759.0	4.0	7108.900000000001	2093.4	nan	3.395863189070412	nan	nan	528.704142219446	nan	nan	7.437214508847304	nan	nan	nan	nan	nan	nan	nan	nan		nan	_NSQEAEVACPFIDSTY(Phospho (STY))SCPGK_3.02.0	None	None	454647.0	70780.0	6539.0
Rpl15	60S ribosomal protein L15;Ribosomal protein L15	_QGY(Phospho (STY))VIYR_	QGY(1)VIYR	Y59-p	Y59-p	1.0	1.0	RPDKARRLGYKAKQGYVIYRIRVRRGGRKRP	GYKAKQGYVIYRIRV	GYKAKQGYVIYRIRV	2.0	Control	5463.5	5202.9	nan	3892.2	1922.7	4465.4	1074.9	nan	880.43	568.0	nan	1922.7	2.0	4520.166666666666	1292.6766666666667	568.0	3.4967496383473047	7.958039906103285	2.2758392018779343	657.064048121135	554.2126808665905	nan	14.536279225422405	42.87326406963771	nan	0.0031774958884516202	nan	nan	0.006925421165757044	nan	nan		nan	_QGY(Phospho (STY))VIYR_2.02.0	Cytoplasmic ribosomal proteins	Cytoplasmic ribosomal proteins	10781730.0	73822.0	6155.0
Rplp0	60S acidic ribosomal protein P0	_IIQLLDDY(Phospho (STY))PK_	IIQLLDDY(1)PK	Y24-p	Y24-p	1.0	1.0	WKSNYFLKIIQLLDDYPKCFIVGADNVGSKQ	IIQLLDDYPKCFIVG	IIQLLDDYPKCFIVG	2.0	Control	4674.8	5106.1	nan	4307.4	2210.1	3652.6	818.13	nan	824.5	nan	nan	2931.35	3.0	4355.366666666667	1284.2433333333333	nan	3.39138740581354	nan	nan	727.936235760615	801.8217193574475	nan	16.713546561574187	62.43534216185257	nan	0.008166797171931472	nan	nan	0.012348227056507035	nan	nan		nan	_IIQLLDDY(Phospho (STY))PK_2.02.0	Cytoplasmic ribosomal proteins	Cytoplasmic ribosomal proteins	450512.0	48122.0	3990.0
Rplp0	60S acidic ribosomal protein P0	_IIQLLDDY(Phospho (STY))PK_	IIQLLDDY(1)PK	Y24-p	Y24-p	1.0	1.0	WKSNYFLKIIQLLDDYPKCFIVGADNVGSKQ	IIQLLDDYPKCFIVG	IIQLLDDYPKCFIVG	3.0	Control	9129.0	7607.4	239.74	7304.4	2355.9	6931.6	2087.3	521.65	1878.8	876.75	nan	2221.6000000000004	1.0	7281.133333333334	2107.3333333333335	699.2	3.455140778234736	10.413520213577423	3.0139206712433255	338.50024126037647	239.18006466537582	nan	4.64900484256631	11.34989234413362	nan	6.111224512594937e-05	nan	nan	0.0010748772251670507	nan	nan		nan	_IIQLLDDY(Phospho (STY))PK_3.02.0	Cytoplasmic ribosomal proteins	Cytoplasmic ribosomal proteins	450512.0	48121.0	3990.0
Rps10	40S ribosomal protein S10	_IAIY(Phospho (STY))ELLFK_	IAIY(1)ELLFK	Y12-p	Y12-p	1.0	1.0	____MLMPKKNRIAIYELLFKEGVMVAKKDV	KKNRIAIYELLFKEG	KKNRIAIYELLFKEG	2.0	Control	1938.2	1503.0	nan	927.64	nan	1496.0	nan	nan	nan	nan	nan	1496.0	6.0	1308.8799999999999	nan	nan	nan	nan	nan	330.1820758308967	nan	nan	25.226306141960812	nan	nan	nan	nan	nan	nan	nan	nan		nan	_IAIY(Phospho (STY))ELLFK_2.02.0	Cytoplasmic ribosomal proteins	Cytoplasmic ribosomal proteins	450559.0	45722.0	2581.0
Rps3	40S ribosomal protein S3	_ACY(Phospho (STY))GVLR_	ACY(1)GVLR	Y120-p	Y120-p	1.0	1.0	LRYKLLGGLAVRRACYGVLRFIMESGAKGCE	LAVRRACYGVLRFIM	LAVRRACYGVLRFIM	2.0	Control	13992.0	13945.0	nan	10223.0	2899.3	11416.0	3210.0	787.6	3360.5	1261.0	1138.2	3210.0	0.0	11861.333333333334	3156.6	1062.2666666666667	3.7576295169908556	11.166059997489645	2.971570227187147	1900.542641808737	235.19147518564517	245.6650022557819	16.023010132155495	7.450784869341861	23.126490735764584	0.01443542729273739	0.009267145098487806	0.000442008307277586	0.018373571512691554	0.010026807839401668	0.004361273845968751		0.004361273845968751	_ACY(Phospho (STY))GVLR_2.02.0	Cytoplasmic ribosomal proteins	Cytoplasmic ribosomal proteins	458502.0	1497.0	4397.0
Rpsa	40S ribosomal protein SA	_ADHQPLTEASY(Phospho (STY))VNLPTIALCNTDSPLR_	ADHQPLTEAS(0.085)Y(0.914)VNLPTIALCNTDSPLR	Y139-p	Y139-p	0.914	0.914	VTDPRADHQPLTEASYVNLPTIALCNTDSPL	QPLTEASYVNLPTIA	QPLTEASYVNLPTIA	3.0	Control	nan	nan	nan	584.17	nan	nan	nan	nan	nan	nan	nan	584.17	8.0	584.17	nan	nan	nan	nan	nan	nan	nan	nan	nan	nan	nan	nan	nan	nan	nan	nan	nan		nan	_ADHQPLTEASY(Phospho (STY))VNLPTIALCNTDSPLR_3.02.0	Cytoplasmic ribosomal proteins	Cytoplasmic ribosomal proteins;Alpha 6 beta 4 integrin signaling pathway	450516.0	1777.0	600;3977
Rqcd1	Cell differentiation protein RCD1 homolog	_IY(Phospho (STY))QWINELSSPETR_	IY(1)QWINELSSPETR			1.0	1.0	APVPTALAQVDREKIYQWINELSSPETRENA	QVDREKIYQWINELS		3.0	Control	1155.5	647.91	nan	631.61	nan	nan	nan	nan	nan	nan	nan	639.76	7.0	639.76	nan	nan	nan	nan	nan	nan	nan	nan	nan	nan	nan	nan	nan	nan	nan	nan	nan		nan	_IY(Phospho (STY))QWINELSSPETR_3.02.0	None	None		51745.0	6429.0
Sept7	Septin-7	_NLEGY(Phospho (STY))VGFANLPNQVYR_	NLEGY(1)VGFANLPNQVYR			1.0	1.0	SVNCGTMAQPKNLEGYVGFANLPNQVYRKSV	QPKNLEGYVGFANLP		3.0	Control	2939.9	2304.4	nan	1726.0	1148.7	2882.8	560.72	nan	985.38	nan	nan	1437.35	3.0	2304.4	898.2666666666668	nan	2.565385186284696	nan	nan	578.4000000000001	303.5155181095908	nan	25.099809060926926	33.789021609350314	nan	0.03315725755956156	nan	nan	0.03645714386126952	nan	nan		nan	_NLEGY(Phospho (STY))VGFANLPNQVYR_3.02.0	None	None		69031.0	3259.0
Sh2d3c	SH2 domain-containing protein 3C	_TAAELEAAGDY(Phospho (STY))VK_	TAAELEAAGDY(1)VK	Y178-p	Y183-p	1.0	1.0	VSPERTAAELEAAGDYVKFSKEKYILDSSPE	ELEAAGDYVKFSKEK	EPEAGSDYVKFSKEK	3.0	Control	27077.0	26998.0	357.92	24343.0	6856.6	25724.0	6946.8	3393.1	7596.3	1483.5	1677.0	6946.8	0.0	25688.333333333332	7133.233333333334	2184.5333333333333	3.601218708673486	11.759185791015625	3.2653350830078125	1327.8593047960064	403.5555269517855	1051.1116036526917	5.169114272870978	5.657399780629432	48.116070723847585	0.0007615984371251994	2.7143601194712375e-05	0.00783526755787034	0.0032164141947091753	0.0003965255472402863	0.01334838461735619		0.01334838461735619	_TAAELEAAGDY(Phospho (STY))VK_3.02.0	None	EGFR1 signaling pathway	464263.0	86129.0	6508.0
Shc1	SHC-transforming protein 1	_ELFDDPSY(Phospho (STY))VNIQNLDK_	ELFDDPS(0.011)Y(0.989)VNIQNLDK	Y423-p	Y427-p	0.989	0.989	PPPPCPGRELFDDPSYVNIQNLDKARQAGGG	ELFDDPSYVNIQNLD	ELFDDPSYVNVQNLD	3.0	Control	60757.0	61606.0	530.08	59332.0	18307.0	58282.0	17874.0	5908.3	14099.0	4606.7	3595.4	17874.0	0.0	59740.0	16760.0	4703.466666666666	3.564439140811456	12.701269985259101	3.5633291756434975	1699.1444906187348	2314.641008882371	1159.4824032012446	2.844232491829151	13.810507212901973	24.651655584559855	2.717026230625308e-05	4.805379285377498e-06	0.004260726072494281	0.0007934737697166205	0.00014928711646572761	0.009686094997135929		0.009686094997135929	_ELFDDPSY(Phospho (STY))VNIQNLDK_3.02.0	PDGFR-beta pathway;Physico-chemical features and toxicity-associated pathways;IL6 signaling pathway;Angiopoietin-like protein 8 regulatory pathway;PDGF pathway;Ras signaling;Hypothesized pathways in pathogenesis of cardiovascular disease;Oncostatin M signaling pathway;Breast cancer pathway;TGF-beta signaling pathway;Chemokine signaling pathway;mBDNF and proBDNF regulation of GABA neurotransmission;Brain-derived neurotrophic factor (BDNF) signaling pathway;Prolactin signaling pathway;MAPK pathway in congenital thyroid cancer;T-cell receptor signaling pathway;BDNF-TrkB signaling;IL-5 signaling pathway;Integrin-mediated cell adhesion;EGFR tyrosine kinase inhibitor resistance;Malignant pleural mesothelioma;AGE/RAGE pathway;IL-2 signaling pathway;Alpha 6 beta 4 signaling pathway;Leptin signaling pathway;EPO receptor signaling;IL-4 signaling pathway;Gastrin signaling pathway;Fragile X syndrome;DNA damage response (only ATM dependent);IL-3 signaling pathway;EGF/EGFR signaling pathway;Epithelial to mesenchymal transition in colorectal cancer;Insulin signaling;VEGFA-VEGFR2 signaling pathway;ErbB signaling pathway;Focal adhesion;Kit receptor signaling pathway;p38 MAPK signaling pathway;B cell receptor signaling pathway	BDNF pathway;Kit receptor signaling pathway;IL-6 signaling pathway;IL-3 signaling pathway;EGFR1 signaling pathway;IL-7 signaling pathway;EPO receptor signaling;Insulin signaling;p38 Mapk signaling pathway;IL-5 signaling pathway;Integrin-mediated cell adhesion;Alpha 6 beta 4 integrin signaling pathway;Chemokine signaling pathway;Focal adhesion;IL-9 signaling pathway;IL-2 signaling pathway	448511.0	25732.0	4509.0
Sit1	Signaling threshold-regulating transmembrane adapter 1	_SAEEVPLY(Phospho (STY))GNLHYLQTGR_	SAEEVPLY(1)GNLHYLQTGR			1.0	1.0	GQGPLSGRSAEEVPLYGNLHYLQTGRLSQEP	SAEEVPLYGNLHYLQ		2.0	Control	2719.7	4099.3	nan	3458.8	819.12	4854.8	926.08	nan	nan	nan	nan	3458.8	4.0	4137.633333333334	872.6	nan	4.74172969669188	nan	nan	698.7890120296207	nan	nan	16.888616166156673	nan	nan	nan	nan	nan	nan	nan	nan		nan	_SAEEVPLY(Phospho (STY))GNLHYLQTGR_2.02.0	None	None		78218.0	1891;5515;5516
Sit1	Signaling threshold-regulating transmembrane adapter 1	_SAEEVPLY(Phospho (STY))GNLHYLQTGR_	SAEEVPLY(1)GNLHYLQTGR			1.0	1.0	GQGPLSGRSAEEVPLYGNLHYLQTGRLSQEP	SAEEVPLYGNLHYLQ		3.0	Control	31048.0	31439.0	487.17	26846.0	9511.0	27868.0	8125.3	3131.1	8467.0	2206.4	1846.6	8467.0	0.0	28717.666666666668	8701.1	2394.7000000000003	3.300463926017017	11.992177169026043	3.6334822733536556	2411.5062374651516	721.9025072681213	662.629406229455	8.39729169314528	8.2966809629601	27.67066464398275	0.0026380182168590505	0.001542918534397586	0.00038342516500144974	0.006290995916284817	0.003359813257146145	0.004361273845968751		0.004361273845968751	_SAEEVPLY(Phospho (STY))GNLHYLQTGR_3.02.0	None	None		78217.0	1891;5515;5516
Sit1	Signaling threshold-regulating transmembrane adapter 1	_GAEEAMCY(Phospho (STY))TSLQLRPAQGR_	GAEEAMCY(0.855)T(0.082)S(0.063)LQLRPAQGR			0.855	0.855	PSSGGLARGAEEAMCYTSLQLRPAQGRIPSS	GAEEAMCYTSLQLRP		3.0	Control	4331.2	4846.1	nan	3256.1	601.26	5101.5	1536.8	427.48	1570.2	nan	nan	1570.2	2.0	4401.233333333334	1236.0866666666668	427.48	3.5606187268422382	10.295764324256885	2.8915660771654035	999.9025219156783	550.0296015064401	nan	22.71868919883847	44.49765670474347	nan	0.015817803293077803	nan	nan	0.01978658183672142	nan	nan		nan	_GAEEAMCY(Phospho (STY))TSLQLRPAQGR_3.02.0	None	None		35598.0	1890;5514
Skap1	Src kinase-associated phosphoprotein 1	_GLFLY(Phospho (STY))YANEK_	GLFLY(0.999)Y(0.001)ANEK	Y142-p	Y142-p	0.999	0.999;0.001	EWQKRWCVISRGLFLYYANEKSKQPKGTFLI	ISRGLFLYYANEKSK	VSRGLFYYYANEKSK	3.0	Control	27164.0	28013.0	nan	25210.0	6668.1	22445.0	7773.9	1269.4	6578.3	2384.9	1464.9	6668.1	0.0	25222.666666666668	7006.766666666666	1706.4000000000003	3.5997583288535373	14.781215814971087	4.106168932645725	2784.0216115061558	665.8724902962525	595.673358477614	11.037776648673768	9.503277645365468	34.90819025302472	0.005486198700026312	0.00337335837491759	0.000538370858240711	0.00952298172252136	0.005070919363585796	0.004537809431530875		0.004537809431530875	_GLFLY(Phospho (STY))YANEK_3.02.0	T-cell receptor signaling pathway;Network map of SARS-CoV-2 signaling pathway	None	459596.0	39947.0	4739.0
Slamf1	Signaling lymphocytic activation molecule	_SLTIY(Phospho (STY))AQVQK_	SLTIY(1)AQVQK	Y288-p	Y281-p	1.0	1.0	SNHCQPPVEEKSLTIYAQVQKSGPQEKKLHD	EEKSLTIYAQVQKSG	EKKSLTIYAQVQKPG	2.0	Control	8372.8	8967.0	nan	6700.7	1928.1	6389.1	2875.0	589.41	1916.4	nan	nan	2875.0	2.0	7352.266666666667	2239.8333333333335	589.41	3.282506138849617	12.473942869423098	3.800127811427247	1407.0523953759978	550.1015754688705	nan	19.1376681392042	24.559933423716217	nan	0.014624673084462803	nan	nan	0.01857281772184965	nan	nan		nan	_SLTIY(Phospho (STY))AQVQK_2.02.0	Measles virus infection	None	447633.0	82263.0	6454.0
Slamf1	Signaling lymphocytic activation molecule	_SLTIY(Phospho (STY))AQVQK_	S(0.01)LT(0.005)IY(0.985)AQVQK	Y288-p	Y281-p	0.985	0.985	SNHCQPPVEEKSLTIYAQVQKSGPQEKKLHD	EEKSLTIYAQVQKSG	EKKSLTIYAQVQKPG	3.0	Control	42205.0	41255.0	227.94	37374.0	13010.0	36333.0	10414.0	2806.1	10499.0	3703.1	2757.0	10499.0	0.0	38320.666666666664	11307.666666666666	3088.7333333333336	3.388910178934646	12.406596015626684	3.660939759556236	2593.964983058432	1474.8763790004007	532.6232283080915	6.769101919917274	13.04315401645256	17.244066444975008	0.0004119928879335877	0.0012408729872521729	0.005524264990938832	0.0023816957608113042	0.0030117021461432947	0.0106788724054117		0.0106788724054117	_SLTIY(Phospho (STY))AQVQK_3.02.0	Measles virus infection	None	447633.0	82264.0	6454.0
Slamf7	SLAM family member 7	_RPEEDAPNTFY(Phospho (STY))STVQIPK_	RPEEDAPNT(0.001)FY(0.677)S(0.304)T(0.019)VQIPK	Y302-p	Y304-p	0.677	0.677	YTEKRRPEEDAPNTFYSTVQIPKVVKSPSSL	EDAPNTFYSTVQIPK	EDPANTVYSTVEIPK	3.0	Control	19896.0	20150.0	354.4	17700.0	5206.9	18059.0	4639.8	1616.7	4084.9	1091.5	1609.0	4639.8	0.0	18636.333333333332	4643.866666666667	1439.0666666666666	4.013106893680553	12.950291855832484	3.2269989808209028	1323.1063197390197	561.0110545553742	301.0261838002358	7.0996064304799935	12.080688245902286	20.91815416012016	0.0008221675589823452	0.0012585359741514868	0.002927820938136483	0.003339451173395937	0.0030387448909564396	0.008510663034714002		0.008510663034714002	_RPEEDAPNTFY(Phospho (STY))STVQIPK_3.02.0	Extrafollicular B cell activation by SARS-CoV-2	None	454087.0	77710.0	93;1337;2286
Stat4	Signal transducer and activator of transcription 4;Signal transducer and activator of transcription	_GY(Phospho (STY))VPSVFIPISTIR_	GY(0.936)VPS(0.064)VFIPISTIR	Y694-p	Y693-p	0.936	0.936	QPCEVSRPTERGDKGYVPSVFIPISTIRSDS	TERGDKGYVPSVFIP	TERGDKGYVPSVFIP	3.0	Control	2566.9	2437.1	nan	3137.0	nan	2051.2	nan	nan	nan	nan	nan	2437.1	6.0	2541.766666666667	nan	nan	nan	nan	nan	550.4150645951958	nan	nan	21.654822679574405	nan	nan	nan	nan	nan	nan	nan	nan		nan	_GY(Phospho (STY))VPSVFIPISTIR_3.02.0	Inflammatory bowel disease signaling;Hepatitis B infection;Interferon type I signaling pathways;Thymic stromal lymphopoietin (TSLP) signaling pathway;Genes associated with the development of rheumatoid arthritis;T-cell activation SARS-CoV-2	None	447790.0	43629.0	647;4195
Szt2	Protein SZT2	_AEGSPKSTSTPVT(Phospho (STY))T(Phospho (STY))Y(Phospho (STY))HLQR_	AEGS(0.007)PKS(0.103)T(0.116)S(0.3)T(0.341)PVT(0.735)T(0.7)Y(0.699)HLQR			0.699	0.699	KAEGSPKSTSTPVTTYHLQRALPGGIILMEL	TSTPVTTYHLQRALP		4.0	Control	3771.8	3368.2	261.81	3852.4	640.19	2527.6	999.53	nan	1646.1	nan	nan	2086.85	3.0	3249.4	1095.2733333333333	nan	2.9667480263678474	nan	nan	670.342330455119	509.7438782696005	nan	20.629726425035976	46.5403349790555	nan	0.01332386776873462	nan	nan	0.01730974730820556	nan	nan		nan	_AEGSPKSTSTPVT(Phospho (STY))T(Phospho (STY))Y(Phospho (STY))HLQR_4.02.0	None	None		2663.0	1412;1413;2688
Taf4b	Transcription initiation factor TFIID subunit 4B	_ALY(Phospho (STY))LALLK_	ALY(1)LALLK			1.0	1.0	FCMEQEREMKYSRALYLALLK__________	MKYSRALYLALLK__		3.0	Control	23239.0	22796.0	379.0	21004.0	5417.9	21179.0	5786.8	2814.8	4982.8	1724.4	2187.3	5417.9	0.0	21659.666666666668	5395.833333333333	2242.166666666667	4.014146718146718	9.660150152382368	2.4065264253326393	987.9758768984865	402.4539766648273	547.2666656515207	4.561362333516151	7.458606517340429	24.407938704446025	0.0002793005689665229	6.153962131238977e-05	0.0018450351006942256	0.0021523259468433204	0.000585254357787217	0.007178581946398542		0.007178581946398542	_ALY(Phospho (STY))LALLK_3.02.0	Endoderm differentiation	None		6634.0	2577.0
Tars	Threonine--tRNA ligase, cytoplasmic	_IY(Phospho (STY))GISFPDPK_	IY(0.996)GIS(0.004)FPDPK	Y297-p	Y298-p	0.996	0.996	TYWEGKADMETLQRIYGISFPDPKLLKEWEK	METLQRIYGISFPDP	METLQRIYGISFPDP	3.0	Control	8350.0	7387.9	nan	6138.7	2510.5	7495.5	1438.4	907.6	2320.1	nan	816.21	2415.3	1.0	7007.366666666666	2089.6666666666665	861.905	3.3533418408039557	8.130091676770254	2.4244744683772184	754.2087067472328	571.9914713816398	nan	10.763083232606155	27.37237859538873	nan	0.0011614246786086913	nan	nan	0.004040119599895724	nan	nan		nan	_IY(Phospho (STY))GISFPDPK_3.02.0	None	None	460074.0	51641.0	6188.0
Tec	Tyrosine-protein kinase Tec;Non-specific protein-tyrosine kinase	_YVLDDQY(Phospho (STY))TSSSGAK_	YVLDDQY(1)TSSSGAK	Y518-p	Y519-p	1.0	1.0	KVSDFGMARYVLDDQYTSSSGAKFPVKWCPP	RYVLDDQYTSSSGAK	RYVLDDQYTSSSGAK	3.0	Control	24655.0	18093.0	752.25	18379.0	5502.6	18412.0	4478.3	1411.1	5836.5	2071.9	1396.3	5502.6	0.0	18294.666666666668	5272.466666666667	1626.4333333333334	3.469849659236031	11.248334802123257	3.2417354948455723	175.42614780395007	707.7413534147438	385.8564154362778	0.9588922881201265	13.423344293273429	23.72408432170257	0.0005331853783667739	1.3910335233013882e-05	0.0038828764543765715	0.002677564972181704	0.00032411081092922347	0.009443007147367049		0.009443007147367049	_YVLDDQY(Phospho (STY))TSSSGAK_3.02.0	Prolactin signaling pathway;Thymic stromal lymphopoietin (TSLP) signaling pathway;Kit receptor signaling pathway;B cell receptor signaling pathway	Kit receptor signaling pathway;IL-6 signaling pathway;IL-3 signaling pathway	447891.0	107972.0	4070.0
Tec	Tyrosine-protein kinase Tec;Non-specific protein-tyrosine kinase	_YVLDDQY(Phospho (STY))TSSSGAK_	YVLDDQY(0.791)T(0.198)S(0.005)S(0.005)S(0.001)GAK	Y518-p	Y519-p	0.791	0.791	KVSDFGMARYVLDDQYTSSSGAKFPVKWCPP	RYVLDDQYTSSSGAK	RYVLDDQYTSSSGAK	2.0	Control	1178.2	1002.5	nan	1337.6	nan	569.86	nan	nan	nan	nan	nan	1002.5	6.0	969.9866666666667	nan	nan	nan	nan	nan	384.9013049254748	nan	nan	39.681092344101785	nan	nan	nan	nan	nan	nan	nan	nan		nan	_YVLDDQY(Phospho (STY))TSSSGAK_2.02.0	Prolactin signaling pathway;Thymic stromal lymphopoietin (TSLP) signaling pathway;Kit receptor signaling pathway;B cell receptor signaling pathway	Kit receptor signaling pathway;IL-6 signaling pathway;IL-3 signaling pathway	447891.0	107971.0	4070.0
Tgm2	Protein-glutamine gamma-glutamyltransferase 2	_NPLSDPLY(Phospho (STY))DCIFTVEGAGLTK_	NPLS(0.001)DPLY(0.999)DCIFTVEGAGLTK	Y617-p		0.999	0.999	LVAEVSLKNPLSDPLYDCIFTVEGAGLTKEQ	NPLSDPLYDCIFTVE		3.0	Control	5294.5	5065.3	nan	4152.3	nan	3174.2	nan	nan	685.92	nan	nan	3663.25	5.0	4130.599999999999	685.92	nan	6.021985071145322	nan	nan	945.7367339804457	nan	nan	22.89586825111233	nan	nan	nan	nan	nan	nan	nan	nan		nan	_NPLSDPLY(Phospho (STY))DCIFTVEGAGLTK_3.02.0	IL-18 signaling pathway	None	454819.0	70077.0	4045.0
Tln1	Talin-1	_ALDY(Phospho (STY))YMLR_	ALDY(0.992)Y(0.008)MLR	Y70-p	Y70-p	0.992	0.992;0.008	DPKKGIWLEAGKALDYYMLRNGDTMEYRKKQ	EAGKALDYYMLRNGD	EAGKALDYYMLRNGD	2.0	Control	10584.0	10295.0	114.79	9683.0	2495.3	7758.9	3420.4	660.55	2178.5	857.48	nan	2957.8500000000004	1.0	9245.633333333333	2698.066666666667	759.015	3.4267623730572505	12.181094356940685	3.5546947908363697	1323.4115018894668	645.3019784049429	nan	14.313908568255284	23.917199169959087	nan	0.005119035188229981	nan	nan	0.009110035560496912	nan	nan		nan	_ALDY(Phospho (STY))YMLR_2.02.0	Nanoparticle-mediated activation of receptor signaling;Integrin-mediated cell adhesion;Focal adhesion;Primary focal segmental glomerulosclerosis (FSGS)	Primary focal segmental glomerulosclerosis (FSGS);Integrin-mediated cell adhesion;Focal adhesion	450384.0	5440.0	4085.0
Trim25	E3 ubiquitin/ISG15 ligase TRIM25	_FDTIY(Phospho (STY))QVLVK_	FDT(0.034)IY(0.966)QVLVK	Y277-p	Y278-p	0.966	0.966	LKEEEKRVYGKFDTIYQVLVKKKSEMQKLKA	YGKFDTIYQVLVKKK	NSKFDTIYQILLKKK	2.0	Control	3749.1	3742.7	nan	2491.5	606.77	4044.0	854.7	nan	802.16	nan	nan	1673.1	3.0	3426.066666666667	754.5433333333334	nan	4.540583045815792	nan	nan	823.2597180315172	130.64391081613158	nan	24.029296511982167	17.314301915436474	nan	0.027717808454154946	nan	nan	0.03142717034087683	nan	nan		nan	_FDTIY(Phospho (STY))QVLVK_2.02.0	Novel intracellular components of RIG-I-like receptor (RLR) pathway;Cytosolic DNA-sensing pathway;SARS-CoV-2 innate immunity evasion and cell-specific immune response	None	450585.0	31628.0	4830.0
Triobp	TRIO and F-actin-binding protein	_YQDVY(Phospho (STY))VELNHIK_	Y(0.007)QDVY(0.993)VELNHIK	Y1974-p	Y2325-p	0.993	0.007;0.993	VIQKDKRFTGKYQDVYVELNHIKTRSEREIE	TGKYQDVYVELNHIK	SGKYQDVYVELSHIK	3.0	Control	39375.0	39562.0	nan	37785.0	10075.0	31519.0	11553.0	4012.7	11194.0	2903.4	2406.8	11194.0	0.0	36288.666666666664	10940.666666666666	3107.6333333333337	3.316860642252148	11.677267802936852	3.520578360810477	4225.129859937247	770.8789355880294	822.1995763397917	11.643111329351443	7.0459959989156316	26.457419140175	0.007559094873083927	0.004158183381477221	0.0002795796712833365	0.011703038138709532	0.005541161369850926	0.0041140550006038825		0.0041140550006038825	_YQDVY(Phospho (STY))VELNHIK_3.02.0	None	None	459523.0	106885.0	6004.0
Txk	Tyrosine-protein kinase TXK;Non-specific protein-tyrosine kinase	_YVLDDEY(Phospho (STY))ISSSGAK_	Y(0.01)VLDDEY(0.987)IS(0.002)S(0.001)SGAK	Y420-p	Y420-p	0.987	0.01;0.987	KISDFGMARYVLDDEYISSSGAKFPVKWCPP	RYVLDDEYISSSGAK	RYVLDDEYVSSFGAK	3.0	Control	4728.3	6999.4	nan	5693.6	1014.6	5071.9	1339.5	nan	nan	nan	558.08	3205.7	3.0	5921.633333333334	1177.05	558.08	5.030910609857979	10.610724866207951	2.109106221330275	983.7751081082165	nan	nan	16.613239164445897	nan	nan	nan	nan	nan	nan	nan	nan		nan	_YVLDDEY(Phospho (STY))ISSSGAK_3.02.0	Focal adhesion	Focal adhesion	460526.0	107961.0	2941.0
Txk	Tyrosine-protein kinase TXK;Non-specific protein-tyrosine kinase	_YVLDDEY(Phospho (STY))ISSSGAK_	YVLDDEY(0.981)IS(0.019)SSGAK	Y420-p	Y420-p	0.981	0.981	KISDFGMARYVLDDEYISSSGAKFPVKWCPP	RYVLDDEYISSSGAK	RYVLDDEYVSSFGAK	2.0	Control	2180.6	2259.4	nan	2528.0	nan	1312.6	1151.4	nan	nan	nan	nan	1786.0	5.0	2033.3333333333333	1151.4	nan	1.7659660702912394	nan	nan	638.4582158084689	nan	nan	31.399584384023065	nan	nan	nan	nan	nan	nan	nan	nan		nan	_YVLDDEY(Phospho (STY))ISSSGAK_2.02.0	Focal adhesion	Focal adhesion	460526.0	107962.0	2941.0
Txk	Tyrosine-protein kinase TXK;Non-specific protein-tyrosine kinase	_ALY(Phospho (STY))DFLPR_	ALY(1)DFLPR	Y91-p	Y91-p	1.0	1.0	LPQEPPDERIQVKALYDFLPREPGNLALKRA	RIQVKALYDFLPREP	KIQVKALYDFLPREP	2.0	Control	52627.0	50627.0	388.51	43261.0	12305.0	47478.0	11632.0	2415.3	12296.0	3055.4	2783.6	12296.0	0.0	47122.0	12077.666666666666	2751.433333333334	3.9015814312919166	17.126346268005765	4.389590879905018	3695.88162689229	385.9848874416372	321.260055614347	7.843218935724907	3.1958564356385386	11.676098116654844	0.0033949508536064155	0.0021611688247629157	7.564291539807755e-06	0.00720188499052298	0.004034329831643783	0.0013041788476756226		0.0013041788476756226	_ALY(Phospho (STY))DFLPR_2.02.0	Focal adhesion	Focal adhesion	2861416.0	6609.0	2936.0
Ubash3a	Ubiquitin-associated and SH3 domain-containing protein A	_(Acetyl (Protein N-term))AAGETQLY(Phospho (STY))AK_	AAGET(0.003)QLY(0.997)AK			0.997	0.997	_______MAAGETQLYAKVSNKLKGRSTPSL	AAGETQLYAKVSNKL		2.0	Control	131550.0	127290.0	nan	115520.0	38262.0	108340.0	34599.0	7719.0	31781.0	9283.7	8717.4	34599.0	0.0	117050.0	34880.666666666664	8573.366666666667	3.355727145887885	13.652746295698694	4.068491180049844	9567.199172171551	3249.668034328019	792.2314834272454	8.173600317959464	9.316530745765618	9.240611235110812	0.0020741686944734106	0.0024400955212449116	0.0033831624319096143	0.005398352918886362	0.004352555984473943	0.008912981527388949		0.008912981527388949	_(Acetyl (Protein N-term))AAGETQLY(Phospho (STY))AK_2.02.0	Modulators of TCR signaling and T cell activation	None		438.0	1777;4755
Usp9x;Usp9y	Probable ubiquitin carboxyl-terminal hydrolase FAF-X;Ubiquitin carboxyl-terminal hydrolase	_FNDY(Phospho (STY))FEFPR_	FNDY(1)FEFPR	Y1815-p	Y1815-p	1.0	1.0	FDYDWERECAIKFNDYFEFPRELDMEPYTVA	CAIKFNDYFEFPREL	CAIKFNDYFEFPREL	2.0	Control	1248.0	1339.1	nan	1571.0	nan	1469.3	nan	nan	nan	nan	nan	1469.3	6.0	1459.8	nan	nan	nan	nan	nan	116.24151581943524	nan	nan	7.962838458654284	nan	nan	nan	nan	nan	nan	nan	nan		nan	_FNDY(Phospho (STY))FEFPR_2.02.0	None	None	4251245.0	33703.0	4455.0
Vim	Vimentin	_SY(Phospho (STY))VTTSTR_	S(0.322)Y(0.613)VT(0.065)TSTR			0.613	0.613	FGGSGTSSRPSSNRSYVTTSTRTYSLGSALR	RPSSNRSYVTTSTRT		2.0	Control	8232.8	7877.7	nan	8807.7	2001.3	6017.4	1609.2	nan	2596.2	nan	nan	4306.799999999999	3.0	7567.600000000001	2068.9	nan	3.6577891633235056	nan	nan	1420.7621299851714	496.9603304087761	nan	18.774276256477236	24.020509952572674	nan	0.01373330093684988	nan	nan	0.017691873688236645	nan	nan		nan	_SY(Phospho (STY))VTTSTR_2.02.0	Allograft rejection;TGF-beta signaling in thyroid cells for epithelial-mesenchymal transition;CCL18 signaling pathway;Spinal cord injury;Ciliary landscape;T-cell receptor signaling pathway;Mammary gland development pathway - Puberty (Stage 2 of 4);Apoptosis-related network due to altered Notch3 in ovarian cancer;Burn wound healing;Striated muscle contraction pathway;Primary focal segmental glomerulosclerosis (FSGS)	Primary focal segmental glomerulosclerosis (FSGS);Spinal cord injury;Alpha 6 beta 4 integrin signaling pathway		86109.0	4036.0
Vim	Vimentin	_FANY(Phospho (STY))IDK_	FANY(1)IDK	Y117-p	Y117-p	1.0	1.0	NEKVELQELNDRFANYIDKVRFLEQQNKILL	LNDRFANYIDKVRFL	LNDRFANYIDKVRFL	2.0	Control	67031.0	59474.0	nan	55020.0	18849.0	54091.0	14629.0	4418.8	14604.0	3510.3	3178.8	14629.0	0.0	56195.0	16027.333333333334	3702.6333333333337	3.5061977455180733	15.177036163451236	4.328630974351587	2877.4365327492455	2443.666984949736	641.9844883899715	5.120449386509913	15.24687191641198	17.33859203962868	6.161798077108926e-05	0.0006084440157232418	0.009180523560161857	0.0010748772251670507	0.0020226223203762064	0.014707897606764497		0.014707897606764497	_FANY(Phospho (STY))IDK_2.02.0	Allograft rejection;TGF-beta signaling in thyroid cells for epithelial-mesenchymal transition;CCL18 signaling pathway;Spinal cord injury;Ciliary landscape;T-cell receptor signaling pathway;Mammary gland development pathway - Puberty (Stage 2 of 4);Apoptosis-related network due to altered Notch3 in ovarian cancer;Burn wound healing;Striated muscle contraction pathway;Primary focal segmental glomerulosclerosis (FSGS)	Primary focal segmental glomerulosclerosis (FSGS);Spinal cord injury;Alpha 6 beta 4 integrin signaling pathway	450350.0	31122.0	4031.0
Vim	Vimentin	_SLY(Phospho (STY))SSSPGGAYVTR_	SLY(0.645)S(0.216)S(0.004)S(0.135)PGGAYVTR	Y53-p	Y53-p	0.645	0.645	YSLGSALRPSTSRSLYSSSPGGAYVTRSSAV	PSTSRSLYSSSPGGA	PSTSRSLYASSPGGV	2.0	Control	3063.7	1123.5	nan	2095.6	953.18	1519.7	nan	nan	nan	nan	nan	1321.6	5.0	1579.6000000000001	953.18	nan	1.6571896179105732	nan	nan	488.8104029171228	nan	nan	30.94520150146384	nan	nan	nan	nan	nan	nan	nan	nan		nan	_SLY(Phospho (STY))SSSPGGAYVTR_2.02.0	Allograft rejection;TGF-beta signaling in thyroid cells for epithelial-mesenchymal transition;CCL18 signaling pathway;Spinal cord injury;Ciliary landscape;T-cell receptor signaling pathway;Mammary gland development pathway - Puberty (Stage 2 of 4);Apoptosis-related network due to altered Notch3 in ovarian cancer;Burn wound healing;Striated muscle contraction pathway;Primary focal segmental glomerulosclerosis (FSGS)	Primary focal segmental glomerulosclerosis (FSGS);Spinal cord injury;Alpha 6 beta 4 integrin signaling pathway	448930.0	82415.0	613;614;1669;4033;4034
Vim	Vimentin	_SLYSSSPGGAY(Phospho (STY))VTR_	SLYSSS(0.001)PGGAY(0.769)VT(0.229)R	Y61-p	Y61-p	0.769	0.769	PSTSRSLYSSSPGGAYVTRSSAVRLRSSVPG	SSSPGGAYVTRSSAV	ASSPGGVYATRSSAV	2.0	Control	5245.6	4488.6	nan	3317.4	1650.9	4158.5	1028.5	nan	1176.1	nan	nan	2484.15	3.0	3988.1666666666665	1285.1666666666667	nan	3.103229153157826	nan	nan	603.8935695413004	325.2185316573048	nan	15.142134720413736	25.305552975539214	nan	0.005973717092224939	nan	nan	0.010172390354767923	nan	nan		nan	_SLYSSSPGGAY(Phospho (STY))VTR_2.02.0	Allograft rejection;TGF-beta signaling in thyroid cells for epithelial-mesenchymal transition;CCL18 signaling pathway;Spinal cord injury;Ciliary landscape;T-cell receptor signaling pathway;Mammary gland development pathway - Puberty (Stage 2 of 4);Apoptosis-related network due to altered Notch3 in ovarian cancer;Burn wound healing;Striated muscle contraction pathway;Primary focal segmental glomerulosclerosis (FSGS)	Primary focal segmental glomerulosclerosis (FSGS);Spinal cord injury;Alpha 6 beta 4 integrin signaling pathway	448931.0	82416.0	613;614;1669;4033;4034
Was	Wiskott-Aldrich syndrome protein homolog	_LIY(Phospho (STY))DFIEDQGGLEAVR_	LIY(1)DFIEDQGGLEAVR	Y293-p	Y291-p	1.0	1.0	ISEAQLTDAETSKLIYDFIEDQGGLEAVRQE	AETSKLIYDFIEDQG	AETSKLIYDFIEDQG	3.0	Control	6713.5	6126.4	nan	4949.0	1474.2	5854.1	1150.1	1308.2	1590.7	nan	707.69	1532.45	1.0	5643.166666666667	1405.0	1007.945	4.016488730723607	5.598685113440383	1.3939252637792736	616.3905769342465	228.3058693945472	nan	10.922778173027787	16.249528070786276	nan	0.003179314977659109	nan	nan	0.006925421165757044	nan	nan		nan	_LIY(Phospho (STY))DFIEDQGGLEAVR_3.02.0	Regulation of actin cytoskeleton;Chemokine signaling pathway;T-cell receptor signaling pathway;Complement system;Pathogenic Escherichia coli infection;G13 signaling pathway	Regulation of actin cytoskeleton;G13 signaling pathway;Chemokine signaling pathway	447985.0	57929.0	4446.0
Wdr1	WD repeat-containing protein 1	_YAPSGFY(Phospho (STY))IASGDISGK_	YAPSGFY(1)IASGDISGK	Y72-p	Y72-p	1.0	1.0	HAHQVVVAKYAPSGFYIASGDISGKLRIWDT	KYAPSGFYIASGDIS	KYAPSGFYIASGDVS	3.0	Control	26747.0	29376.0	152.23	24696.0	7400.2	26262.0	8673.4	1970.7	6255.3	909.35	2137.0	7400.2	0.0	26778.0	7442.966666666666	1672.3500000000001	3.597758958121538	16.012198403444255	4.450603442261887	2382.2871363460786	1209.617147420345	665.9884927684561	8.89643414872686	16.251814653928474	39.82351139225976	0.0011555722894598386	0.0016401010653330772	0.004812213281948807	0.004029912453899083	0.00345767744949974	0.010009233564805445		0.010009233564805445	_YAPSGFY(Phospho (STY))IASGDISGK_3.02.0	Hypertrophy model	Hypertrophy model	457856.0	103696.0	3837.0
Zap70	Tyrosine-protein kinase ZAP-70	_VDTLNSDGY(Phospho (STY))TPEPAR_	VDTLNS(0.001)DGY(0.999)TPEPAR	Y290-p	Y292-p	0.999	0.999	FTQPQRRVDTLNSDGYTPEPARLASSTDKPR	DTLNSDGYTPEPARL	DTLNSDGYTPEPARI	2.0	Control	20823.0	20365.0	nan	18487.0	4766.6	16049.0	4877.3	1550.1	6067.9	678.25	911.05	4877.3	0.0	18300.333333333332	5237.266666666667	1046.4666666666665	3.4942527272495822	17.48773651016118	5.004714276613367	2164.0465182923713	721.4758646921828	451.42425813566257	11.825175415524516	13.775809226673887	43.13794911151774	0.004972445444510809	0.0038794007567621858	0.002175823257266174	0.008988150731504486	0.0053803593828904124	0.007814552041656275		0.007814552041656275	_VDTLNSDGY(Phospho (STY))TPEPAR_2.02.0	Cancer immunotherapy by PD-1 blockade;T-cell antigen receptor (TCR) pathway during Staphylococcus aureus infection;Ras signaling;Pathogenesis of SARS-CoV-2 mediated by nsp9-nsp10 complex;Inflammatory response pathway;Interferon type I signaling pathways;Modulators of TCR signaling and T cell activation;Prolactin signaling pathway;T-cell receptor signaling pathway;Th17 cell differentiation pathway;Network map of SARS-CoV-2 signaling pathway;T cell receptor and co-stimulatory signaling;MicroRNA network associated with chronic lymphocytic leukemia;T-cell activation SARS-CoV-2	Inflammatory response pathway	447586.0	95141.0	659;1697;1698;4213
Zap70	Tyrosine-protein kinase ZAP-70	_RVDTLNSDGY(Phospho (STY))TPEPAR_	RVDTLNSDGY(0.686)T(0.314)PEPAR	Y290-p	Y292-p	0.686	0.686	FTQPQRRVDTLNSDGYTPEPARLASSTDKPR	DTLNSDGYTPEPARL	DTLNSDGYTPEPARI	3.0	Control	7856.2	6966.7	nan	7499.0	2521.4	5465.3	1881.4	nan	559.92	nan	nan	3993.3500000000004	3.0	6643.666666666667	1654.24	nan	4.01614437244092	nan	nan	1054.6311314072484	1000.2760602953568	nan	15.874233075218228	60.46740861636503	nan	0.004050345279627443	nan	nan	0.007829031079422961	nan	nan		nan	_RVDTLNSDGY(Phospho (STY))TPEPAR_3.02.0	Cancer immunotherapy by PD-1 blockade;T-cell antigen receptor (TCR) pathway during Staphylococcus aureus infection;Ras signaling;Pathogenesis of SARS-CoV-2 mediated by nsp9-nsp10 complex;Inflammatory response pathway;Interferon type I signaling pathways;Modulators of TCR signaling and T cell activation;Prolactin signaling pathway;T-cell receptor signaling pathway;Th17 cell differentiation pathway;Network map of SARS-CoV-2 signaling pathway;T cell receptor and co-stimulatory signaling;MicroRNA network associated with chronic lymphocytic leukemia;T-cell activation SARS-CoV-2	Inflammatory response pathway	447586.0	77920.0	659;1697;1698;4213
Zap70	Tyrosine-protein kinase ZAP-70	_ALGADDSY(Phospho (STY))YTAR_	ALGADDS(0.154)Y(0.827)Y(0.019)TAR	Y491-p	Y492-p	0.827	0.827;0.019	ISDFGLSKALGADDSYYTARSAGKWPLKWYA	ALGADDSYYTARSAG	ALGADDSYYTARSAG	2.0	Control	17044.0	15137.0	739.18	15619.0	2680.0	14715.0	4900.2	1114.1	3282.6	nan	1472.0	4091.3999999999996	1.0	15157.0	3620.933333333333	1293.05	4.18593732739257	11.72189783844399	2.8003041903509787	452.33173667121787	1148.117630442688	nan	2.98430914212059	31.707781523438385	nan	0.0010943317489056081	nan	nan	0.0038950313021614558	nan	nan		nan	_ALGADDSY(Phospho (STY))YTAR_2.02.0	Cancer immunotherapy by PD-1 blockade;T-cell antigen receptor (TCR) pathway during Staphylococcus aureus infection;Ras signaling;Pathogenesis of SARS-CoV-2 mediated by nsp9-nsp10 complex;Inflammatory response pathway;Interferon type I signaling pathways;Modulators of TCR signaling and T cell activation;Prolactin signaling pathway;T-cell receptor signaling pathway;Th17 cell differentiation pathway;Network map of SARS-CoV-2 signaling pathway;T cell receptor and co-stimulatory signaling;MicroRNA network associated with chronic lymphocytic leukemia;T-cell activation SARS-CoV-2	Inflammatory response pathway	447504.0	5700.0	657;1695;4202;4203
Zap70	Tyrosine-protein kinase ZAP-70	_ALGADDS(Phospho (STY))YY(Phospho (STY))TAR_	ALGADDS(0.663)Y(0.358)Y(0.966)T(0.013)AR	Y492-p	Y493-p	0.966	0.358;0.966	SDFGLSKALGADDSYYTARSAGKWPLKWYAP	LGADDSYYTARSAGK	LGADDSYYTARSAGK	2.0	Control	18639.0	15936.0	nan	13309.0	3253.4	13612.0	4866.8	1178.7	4499.9	1267.1	922.42	4499.9	0.0	14285.666666666666	4206.7	1122.74	3.395931886435131	12.723931334651537	3.7468158255695885	1437.237744193122	845.7183751107693	179.02434694755905	10.060697745011003	20.104080992482693	15.945307635566476	0.0013234412020026731	0.003521442423002563	0.020397849007013358	0.00438755223907875	0.0051930131934151726	0.02594561563254721		0.02594561563254721	_ALGADDS(Phospho (STY))YY(Phospho (STY))TAR_2.02.0	Cancer immunotherapy by PD-1 blockade;T-cell antigen receptor (TCR) pathway during Staphylococcus aureus infection;Ras signaling;Pathogenesis of SARS-CoV-2 mediated by nsp9-nsp10 complex;Inflammatory response pathway;Interferon type I signaling pathways;Modulators of TCR signaling and T cell activation;Prolactin signaling pathway;T-cell receptor signaling pathway;Th17 cell differentiation pathway;Network map of SARS-CoV-2 signaling pathway;T cell receptor and co-stimulatory signaling;MicroRNA network associated with chronic lymphocytic leukemia;T-cell activation SARS-CoV-2	Inflammatory response pathway	447505.0	5721.0	657;1695;4202;4203
Zap70	Tyrosine-protein kinase ZAP-70	_ALGADDSYY(Phospho (STY))TAR_	ALGADDSY(0.001)Y(0.902)T(0.097)AR	Y492-p	Y493-p	0.902	0.001;0.902	SDFGLSKALGADDSYYTARSAGKWPLKWYAP	LGADDSYYTARSAGK	LGADDSYYTARSAGK	2.0	Control	25083.0	21758.0	nan	24229.0	6912.1	21094.0	7234.3	383.41	5619.0	1745.7	1918.9	6912.1	0.0	22360.333333333332	6588.466666666667	1349.3366666666668	3.393859977536503	16.57135234349717	4.882744854879311	1652.0170499523706	854.8990720157167	840.9876955302814	7.388159314645149	12.97569093490215	62.32600923888142	0.0006854005818426323	0.0003064824805170119	0.001636739630613837	0.00302869137353477	0.001347366376612524	0.006809344593949169		0.006809344593949169	_ALGADDSYY(Phospho (STY))TAR_2.02.0	Cancer immunotherapy by PD-1 blockade;T-cell antigen receptor (TCR) pathway during Staphylococcus aureus infection;Ras signaling;Pathogenesis of SARS-CoV-2 mediated by nsp9-nsp10 complex;Inflammatory response pathway;Interferon type I signaling pathways;Modulators of TCR signaling and T cell activation;Prolactin signaling pathway;T-cell receptor signaling pathway;Th17 cell differentiation pathway;Network map of SARS-CoV-2 signaling pathway;T cell receptor and co-stimulatory signaling;MicroRNA network associated with chronic lymphocytic leukemia;T-cell activation SARS-CoV-2	Inflammatory response pathway	447505.0	5699.0	657;1695;4202;4203
