## Supporting Folder 2 Data Analysis for "Mouse primary T cell phosphotyrosine proteomics enabled by BOOST": control_only_peptides.txt

Gene names	Protein names	Modified sequence	Localisation Probability (Sequence)	Modified Site	PSP Modified Site (Equivalent in HUMAN)	Highest (Y) Localisation Probability	All (Y) Localisation Probabilities	Sequence Window	Flanking Sequence	PSP Flanking Sequence (Equivalent in HUMAN)	Charge	Experiment	PV Boost or 1.0 mg Control	1.0 mg R1	Blank	1.0 mg R2	0.3 mg R1	1.0 mg R3	0.3 mg R2	0.1 mg R1	0.3 mg R3	0.1 mg R2	0.1 mg R3	Row Median	Missing Values	1.0 mg Mean Intensity	0.3 mg Mean Intensity	0.1 mg Mean Intensity	1.0 mg Mean / 0.3 mg Mean	1.0 mg Mean / 0.1 mg Mean	0.3 mg Mean / 0.1 mg Mean	1.0 mg Standard Deviation	0.3 mg Standard Deviation	0.1 mg Standard Deviation	1.0 mg Coefficient of Variation	0.3 mg Coefficient of Variation	0.1 mg Coefficient of Variation	1.0 mg - 0.3 mg p value	1.0 mg - 0.1 mg p value	0.3 mg - 0.1 mg p value	1.0 mg - 0.3 mg q value	1.0 mg - 0.1 mg q value	0.3 mg - 0.1 mg q value	BOOST Factor	0.3 mg - 0.1 mg q value	Unique ID	WikiPathway Annotation (Homo sapiens)	WikiPathway Annotation (Mus musculus)	PSP Site Group ID	evidence.txt ID	Phospho (STY)Sites.txt ID
		_Y(Phospho (STY))GSILGK_	Y(1)GSILGK			1.0	1.0	KMLEKLEGRGTLNIKYGSILGKVLLHNDIKR	RGTLNIKYGSILGKV		2.0	Control	40979.0	39615.0	nan	34211.0	11269.0	37105.0	8950.2	2747.1	11125.0	3970.8	2954.6	11125.0	0.0	36977.0	10448.066666666668	3224.1666666666665	3.539123665622348	11.468699922460585	3.24054794520548	2704.272915221391	1299.1872125807474	654.8740820442763	7.313391879334157	12.434714038776686	20.311421515976523	0.0007590782407980168	0.001300479395482057	0.0035029783515760915	0.003215604449515525	0.003123831949972364	0.009138751136434935		0.009138751136434935	_Y(Phospho (STY))GSILGK_2.02.0	None	None		105004.0	2321.0
		_Y(Phospho (STY))RMDLVLQLKLAR_	Y(1)RMDLVLQLKLAR			1.0	1.0	_______XDINPLGKYRMDLVLQLKLARHNK	DINPLGKYRMDLVLQ		3.0	Control	17063.0	15550.0	1168.5	14732.0	4971.2	13575.0	3625.4	1520.2	4902.9	1421.6	531.79	4902.9	0.0	14619.0	4499.833333333333	1157.8633333333335	3.2487869921108192	12.625842428150701	3.8863250988170734	992.3371402905366	758.0510954634476	544.4321390525483	6.787996034547756	16.846203832663008	47.02041453244755	0.00022590610866890515	0.0002008631004228878	0.004712821791758248	0.0019617276523390776	0.0010883977301984385	0.010009233564805445		0.010009233564805445	_Y(Phospho (STY))RMDLVLQLKLAR_3.02.0	None	None		107116.0	2156.0
Abcd3	ATP-binding cassette sub-family D member 3	_Y(Phospho (STY))GLNELK_	Y(1)GLNELK			1.0	1.0	IAAMPLISLVNNFLKYGLNELKLCFRVRLTR	LVNNFLKYGLNELKL		2.0	Control	3624.6	3166.7	nan	7370.3	1199.2	4916.9	995.06	nan	nan	nan	nan	3166.7	4.0	5151.3	1097.13	nan	4.695250334964863	nan	nan	2111.580157133515	nan	nan	40.99120915367995	nan	nan	nan	nan	nan	nan	nan	nan		nan	_Y(Phospho (STY))GLNELK_2.02.0	Nuclear receptors in lipid metabolism and toxicity;Fragile X syndrome	Nuclear receptors in lipid metabolism and toxicity		104934.0	4297.0
Abi1;Abi2	Abl interactor 1;Abl interactor 2	_VVAIY(Phospho (STY))DYTK_	VVAIY(0.886)DY(0.094)T(0.02)K	Y393-p	Y460-p	0.886	0.886;0.094	PPWAPRAYLEKVVAIYDYTKDKEDELSFQEG	LEKVVAIYDYTKDKE	LEKVVAIYDYTKDKE	2.0	Control	7303.5	5862.3	nan	6431.8	2263.8	8129.6	1943.0	339.82	1584.7	nan	nan	2263.8	2.0	6807.900000000001	1930.5	339.82	3.526495726495727	20.033841445471133	5.680948737566947	1179.5129206583538	339.72251912406404	nan	17.325649916396447	17.597644088270606	nan	0.013502933762048475	nan	nan	0.01744392097791295	nan	nan		nan	_VVAIY(Phospho (STY))DYTK_2.02.0	None	None	4252374.0	101155.0	2027.0
Abi1;Abi2	Abl interactor 1;Abl interactor 2	_VVAIY(Phospho (STY))DYTK_	VVAIY(0.886)DY(0.094)T(0.02)K	Y428-p	Y455-p	0.886	0.886;0.094	PAWAPKNYIEKVVAIYDYTKDKDDELSFKEG	IEKVVAIYDYTKDKD	IEKVVAIYDYTKDKD	2.0	Control	7303.5	5862.3	nan	6431.8	2263.8	8129.6	1943.0	339.82	1584.7	nan	nan	2263.8	2.0	6807.900000000001	1930.5	339.82	3.526495726495727	20.033841445471133	5.680948737566947	1179.5129206583538	339.72251912406404	nan	17.325649916396447	17.597644088270606	nan	0.013502933762048475	nan	nan	0.01744392097791295	nan	nan		nan	_VVAIY(Phospho (STY))DYTK_2.02.0	None	None	3589548.0	101155.0	2027.0
Acly	ATP-citrate synthase	_TTDGVY(Phospho (STY))EGVAIGGDR_	TTDGVY(1)EGVAIGGDR	Y672-p	Y682-p	1.0	1.0	SNELNNIISRTTDGVYEGVAIGGDRYPGSTF	SRTTDGVYEGVAIGG	SRTTDGVYEGVAIGG	2.0	Control	8131.8	11139.0	nan	7309.6	2371.8	6804.0	2424.9	nan	2202.5	1059.6	nan	2424.9	2.0	8417.533333333333	2333.066666666667	1059.6	3.607926620185163	7.944066943500692	2.201837171259595	2370.3783354843026	116.14922872465985	nan	28.160011271920155	4.978393047405125	nan	0.04674221516619337	nan	nan	0.04957834035676885	nan	nan		nan	_TTDGVY(Phospho (STY))EGVAIGGDR_2.02.0	Metabolic reprogramming in colon cancer;Clear cell renal cell carcinoma pathways;Fatty acid biosynthesis;Butyrate-induced histone acetylation;Lipid metabolism pathway;Sterol regulatory element-binding proteins (SREBP) signaling;Amino acid metabolism;TCA cycle and deficiency of pyruvate dehydrogenase complex (PDHc)	Fatty acid biosynthesis;Amino acid metabolism	450360.0	92024.0	4750.0
Actb;Actg1;Gm17087;Acta1;Actc1;Acta2;Actg2	Actin, cytoplasmic 1;Actin, cytoplasmic 1, N-terminally processed;Actin, cytoplasmic 2;Actin, cytoplasmic 2, N-terminally processed;Actin, alpha skeletal muscle;Actin, alpha cardiac muscle 1;Actin, aortic smooth muscle;Actin, gamma-enteric smooth muscle	_DSY(Phospho (STY))VGDEAQSK_	DS(0.326)Y(0.674)VGDEAQSK	Y55-p	Y55-p	0.674	0.674	PRHQGVMVGMGQKDSYVGDEAQSKRGILTLK	GMGQKDSYVGDEAQS	GMGQKDSYVGDEAQS	2.0	Control	2983.1	3911.0	nan	2531.3	724.45	2762.9	860.85	nan	nan	nan	nan	2531.3	4.0	3068.4	792.6500000000001	nan	3.871065413486406	nan	nan	738.8441716627397	nan	nan	24.079134782386248	nan	nan	nan	nan	nan	nan	nan	nan		nan	_DSY(Phospho (STY))VGDEAQSK_2.02.0	None	None	454025.0	18468.0	413;3308
Ago2;Ago3;Ago1	Protein argonaute-2;Protein argonaute-3;Protein argonaute-1	_Y(Phospho (STY))PHLPCLQVGQEQK_	Y(1)PHLPCLQVGQEQK			1.0	1.0				3.0	Control	3822.7	3339.1	nan	2604.4	561.49	3702.6	1255.7	nan	nan	nan	nan	2604.4	4.0	3215.366666666667	908.595	nan	3.5388337671533154	nan	nan	559.4580085523248	nan	nan	17.399508875680063	nan	nan	nan	nan	nan	nan	nan	nan		nan	_Y(Phospho (STY))PHLPCLQVGQEQK_3.02.0	None	None		106800.0
Akna	AT-hook-containing transcription factor	_GQYTGQEY(Phospho (STY))HILSPK_	GQYTGQEY(1)HILSPK	Y1196-p	Y1224-p	1.0	1.0	RRERVSFRGQYTGQEYHILSPKAILKDSGTP	GQYTGQEYHILSPKA	GQYTGHEYHVLSPKA	2.0	Control	1589.4	2331.0	nan	1964.6	676.35	1630.8	nan	nan	nan	nan	nan	1797.6999999999998	5.0	1975.466666666667	676.35	nan	2.9207757324856463	nan	nan	350.22646007024275	nan	nan	17.72879623735705	nan	nan	nan	nan	nan	nan	nan	nan		nan	_GQYTGQEY(Phospho (STY))HILSPK_2.02.0	None	None	4163073.0	41451.0	948;5249
Akna	AT-hook-containing transcription factor	_GQYTGQEY(Phospho (STY))HILSPK_	GQYTGQEY(1)HILSPK	Y1196-p	Y1224-p	1.0	1.0	RRERVSFRGQYTGQEYHILSPKAILKDSGTP	GQYTGQEYHILSPKA	GQYTGHEYHVLSPKA	3.0	Control	85235.0	93143.0	611.94	82707.0	21347.0	79918.0	23815.0	7298.2	24624.0	9316.9	7604.9	23815.0	0.0	85256.0	23262.0	8073.333333333333	3.6650331011950823	10.56019818331957	2.881337737407102	6971.241424595765	1707.055652285537	1087.8234063180169	8.176833800079484	7.338387293807656	13.474278360669079	0.0027368050990890236	0.002222381944336771	0.0005165084302236611	0.006405979392952444	0.0040702653822057575	0.004528746061544321		0.004528746061544321	_GQYTGQEY(Phospho (STY))HILSPK_3.02.0	None	None	4163073.0	41450.0	948;5249
Anxa2	Annexin A2;Annexin	_ALLY(Phospho (STY))LCGGDD_	ALLY(1)LCGGDD			1.0	1.0	YIQQDTKGDYQKALLYLCGGDD_________	DYQKALLYLCGGDD_		2.0	Control	3962.1	3655.3	nan	2943.4	1493.8	4556.0	950.22	nan	1074.0	nan	nan	2218.6	3.0	3718.2333333333336	1172.6733333333334	nan	3.170732400611708	nan	nan	808.139928065266	284.90722021972925	nan	21.734513561062133	24.295531596158852	nan	0.022148823666454875	nan	nan	0.02587777113652638	nan	nan		nan	_ALLY(Phospho (STY))LCGGDD_2.02.0	Metabolic pathway of LDL, HDL and TG, including diseases;Gastrin signaling pathway;Prostaglandin synthesis and regulation	Prostaglandin synthesis and regulation		6116.0	3913.0
Anxa2	Annexin A2;Annexin	_SLY(Phospho (STY))YYIQQDTK_	S(0.102)LY(0.782)Y(0.102)Y(0.014)IQQDTK	Y316-p	Y316-p	0.782	0.782;0.102;0.014	LKIRSEFKRKYGKSLYYYIQQDTKGDYQKAL	RKYGKSLYYYIQQDT	RKYGKSLYYYIQQDT	3.0	Control	19654.0	22558.0	nan	20777.0	6797.6	20979.0	5877.8	1916.6	4691.9	941.32	1068.0	5877.8	0.0	21438.0	5789.100000000001	1308.64	3.703166295279058	16.381892651913436	4.423752903777968	975.1928014500518	1055.6485636801676	530.3050789875579	4.548898224881294	18.235106729546345	40.52337380697196	4.875715437813177e-05	5.679199329966522e-05	0.0075649466634997165	0.0009393673457039805	0.0005615267818021111	0.01316755753834725		0.01316755753834725	_SLY(Phospho (STY))YYIQQDTK_3.02.0	Metabolic pathway of LDL, HDL and TG, including diseases;Gastrin signaling pathway;Prostaglandin synthesis and regulation	Prostaglandin synthesis and regulation	455573.0	82481.0	3915;3916
Arhgap27	Rho GTPase-activating protein 27	_QVDDPPEPVY(Phospho (STY))ANVER_	QVDDPPEPVY(1)ANVER	Y227-p	Y28-p	1.0	1.0	RAESPKQVDDPPEPVYANVERQPRATSPRSA	DDPPEPVYANVERQP	DDPPEPVYANIERQP	2.0	Control	5281.6	4388.7	nan	5437.9	1510.6	4108.4	1664.5	nan	1418.8	nan	nan	2886.45	3.0	4644.999999999999	1531.3	nan	3.033370338927708	nan	nan	700.8279603440491	124.1510773211413	nan	15.087792472423017	8.107560721030582	nan	0.014276070372154503	nan	nan	0.018237977043427722	nan	nan		nan	_QVDDPPEPVY(Phospho (STY))ANVER_2.02.0	None	None	449021.0	76410.0	2691.0
Arhgap27	Rho GTPase-activating protein 27	_QVDDPPEPVY(Phospho (STY))ANVER_	QVDDPPEPVY(1)ANVER	Y227-p	Y28-p	1.0	1.0	RAESPKQVDDPPEPVYANVERQPRATSPRSA	DDPPEPVYANVERQP	DDPPEPVYANIERQP	3.0	Control	11889.0	13555.0	nan	13118.0	3075.5	11141.0	3006.3	1244.2	3463.5	1143.7	668.97	3075.5	0.0	12604.666666666666	3181.7666666666664	1018.9566666666666	3.961530805736855	12.370169487089736	3.122573089467331	1286.2668204277577	246.42932725902025	307.23454010467856	10.204687314971368	7.745047109855749	30.15187496733704	0.004857425578429275	0.0027139389173469475	0.0008494944791155312	0.008885799445023447	0.004598892856304282	0.0052031499790098955		0.0052031499790098955	_QVDDPPEPVY(Phospho (STY))ANVER_3.02.0	None	None	449021.0	76411.0	2691.0
Arrb2	Beta-arrestin-2	_VDPVDGVVLVDPDY(Phospho (STY))LK_	VDPVDGVVLVDPDY(1)LK	Y48-p	Y48-p	1.0	1.0	DKVDPVDGVVLVDPDYLKDRKVFVTLTCAFR	VVLVDPDYLKDRKVF	VVLVDPDYLKDRKVF	3.0	Control	1980.0	1402.9	nan	1761.4	nan	765.29	nan	nan	nan	nan	nan	1402.9	6.0	1309.8633333333335	nan	nan	nan	nan	nan	504.53012698285266	nan	nan	38.51776854451884	nan	nan	nan	nan	nan	nan	nan	nan		nan	_VDPVDGVVLVDPDY(Phospho (STY))LK_3.02.0	Myometrial relaxation and contraction pathways;Wnt signaling pathway;Chemokine signaling pathway;Calcium regulation in cardiac cells;Complement system;MAPK signaling pathway;Gastrin signaling pathway;Corticotropin-releasing hormone signaling pathway;VEGFA-VEGFR2 signaling pathway;Kisspeptin/kisspeptin receptor system in the ovary;Hedgehog signaling pathway;GPR143 in melanocytes and retinal pigment epithelium cells	Wnt signaling pathway;Myometrial relaxation and contraction pathways;Mapk signaling pathway;Calcium regulation in cardiac cells;Chemokine signaling pathway	463011.0	95058.0	5912.0
Bmpr1a	Bone morphogenetic protein receptor type-1A;Receptor protein serine/threonine kinase	_Y(Phospho (STY))EGSDFQCK_	Y(0.576)EGS(0.424)DFQCK			0.576	0.576	EDDQGETTLTSGCMKYEGSDFQCKDSPKAQL	LTSGCMKYEGSDFQC		3.0	Control	5427.0	5112.4	nan	5717.3	974.84	7137.3	1865.1	298.51	2121.2	660.01	nan	1993.1499999999999	1.0	5989.0	1653.7133333333331	479.26	3.6215466606465454	12.496348537328382	3.4505557178427853	1039.432859784604	601.7047070892277	nan	17.355699779338853	36.38506716737853	nan	0.006769295535660191	nan	nan	0.010914496866861736	nan	nan		nan	_Y(Phospho (STY))EGSDFQCK_3.02.0	Hair follicle development: cytodifferentiation - part 3 of 3;Heart development;Endoderm differentiation;Canonical and non-canonical TGF-B signaling;Orexin receptor pathway;Development of ureteric collection system;Ectoderm differentiation;Osteoblast differentiation and related diseases;Mesodermal commitment pathway;Embryonic stem cell pluripotency pathways;Bone morphogenic protein (BMP) signaling and regulation;Endochondral ossification with skeletal dysplasias;Endochondral ossification	Endochondral ossification;ESC pluripotency pathways;Heart development		104347.0	4179.0
Calm1		_DGNGY(Phospho (STY))ISAAELR_	DGNGY(0.98)IS(0.02)AAELR			0.98	0.98	EIREAFRVFDKDGNGYISAAELRHVMTNLGE	FDKDGNGYISAAELR		2.0	Control	5324.1	5255.2	nan	4981.7	848.45	4503.5	1422.8	nan	1044.5	nan	nan	2963.15	3.0	4913.466666666666	1105.25	nan	4.44557038377441	nan	nan	380.4669017580021	291.9544527833065	nan	7.743349605668818	26.415241147550915	nan	0.00024045003179007374	nan	nan	0.0019648609106632654	nan	nan		nan	_DGNGY(Phospho (STY))ISAAELR_2.02.0	Melanoma;Myometrial relaxation and contraction pathways;NO/cGMP/PKG mediated neuroprotection;Cardiac hypertrophic response;T-cell antigen receptor (TCR) pathway during Staphylococcus aureus infection;Ras signaling;Melatonin metabolism and effects;Ciliary landscape;Calcium regulation in cardiac cells;MicroRNAs in cardiomyocyte hypertrophy;Alzheimer's disease and miRNA effects;CAMKK2 pathway;Glycogen synthesis and degradation;Physiological and pathological hypertrophy of the heart;Alzheimer's disease;Airway smooth muscle cell contraction;Renin-angiotensin-aldosterone system (RAAS);T cell receptor and co-stimulatory signaling;Common pathways underlying drug addiction;Neuroinflammation and glutamatergic signaling;G13 signaling pathway;Endochondral ossification with skeletal dysplasias;Dravet syndrome;Endochondral ossification;Endothelin pathways;G protein signaling pathways	G protein signaling pathways;MicroRNAs in cardiomyocyte hypertrophy;Endochondral ossification;G13 signaling pathway;Glycogen metabolism		14617.0	592;3940
Cap1	Adenylyl cyclase-associated protein 1	_QVAYIY(Phospho (STY))K_	QVAY(0.005)IY(0.995)K	Y353-p	Y354-p	0.995	0.005;0.995	NLVIDDTELKQVAYIYKCVNTTLQIKGKINS	LKQVAYIYKCVNTTL	LKQVAYIYKCVNTTL	2.0	Control	11095.0	8124.8	nan	9155.9	2910.3	9060.3	2521.8	1016.8	1763.9	nan	nan	2910.3	2.0	8780.333333333334	2398.6666666666665	1016.8	3.660505836575876	8.635260949383689	2.3590348806713872	569.717301241004	583.0348217159361	nan	6.4885611925250055	24.306621249969545	nan	0.00017179733205097136	nan	nan	0.0017574230782399366	nan	nan		nan	_QVAYIY(Phospho (STY))K_2.02.0	Complement system in neuronal development and plasticity;Angiopoietin-like protein 8 regulatory pathway;Insulin signaling	Insulin signaling	463108.0	76393.0	4181.0
Capzb	F-actin-capping protein subunit beta	_STLNEIY(Phospho (STY))FGK_	STLNEIY(1)FGK	Y232-p	Y232-p	1.0	1.0	VEDMENKIRSTLNEIYFGKTKDIVNGLRSLD	RSTLNEIYFGKTKDI	RSTLNEIYFGKTKDI	2.0	Control	12849.0	12939.0	899.48	11942.0	3226.1	10287.0	3550.1	969.2	2633.3	1086.0	nan	3388.1	1.0	11722.666666666666	3136.5	1027.6	3.737499335777671	11.407811080835604	3.052257687816271	1339.5358648925132	464.92115460581044	nan	11.426886927540776	14.822928570247424	nan	0.0041100565774709885	nan	nan	0.00790527595193236	nan	nan		nan	_STLNEIY(Phospho (STY))FGK_2.02.0	VEGFA-VEGFR2 signaling pathway	None	457910.0	84840.0	2763.0
Capzb	F-actin-capping protein subunit beta	_STLNEIY(Phospho (STY))FGK_	STLNEIY(1)FGK	Y232-p	Y232-p	1.0	1.0	VEDMENKIRSTLNEIYFGKTKDIVNGLRSVQ	RSTLNEIYFGKTKDI	RSTLNEIYFGKTKDI	2.0	Control	12849.0	12939.0	899.48	11942.0	3226.1	10287.0	3550.1	969.2	2633.3	1086.0	nan	3388.1	1.0	11722.666666666666	3136.5	1027.6	3.737499335777671	11.407811080835604	3.052257687816271	1339.5358648925132	464.92115460581044	nan	11.426886927540776	14.822928570247424	nan	0.0041100565774709885	nan	nan	0.00790527595193236	nan	nan		nan	_STLNEIY(Phospho (STY))FGK_2.02.0	VEGFA-VEGFR2 signaling pathway	None	457910.0	84840.0	2763.0
Capzb	F-actin-capping protein subunit beta	_STLNEIY(Phospho (STY))FGK_	STLNEIY(1)FGK	Y232-p	Y232-p	1.0	1.0	VEDMENKIRSTLNEIYFGKTKDIVNGLRSLD	RSTLNEIYFGKTKDI	RSTLNEIYFGKTKDI	3.0	Control	20655.0	25941.0	nan	20523.0	4851.6	23230.0	6233.7	1919.4	5940.7	1170.3	1768.6	5940.7	0.0	23231.333333333332	5675.333333333333	1619.4333333333332	4.093386585222601	14.345347137887739	3.5045180412901633	2709.0002460932583	728.2614251306552	396.2016195491046	11.660976179125571	12.832046724961621	24.46544796836988	0.005153055253545258	0.004488904341845679	0.0030881023538487096	0.009147004248259642	0.005845515439516264	0.008510663034714002		0.008510663034714002	_STLNEIY(Phospho (STY))FGK_3.02.0	VEGFA-VEGFR2 signaling pathway	None	457910.0	84841.0	2763.0
Capzb	F-actin-capping protein subunit beta	_STLNEIY(Phospho (STY))FGK_	STLNEIY(1)FGK	Y232-p	Y232-p	1.0	1.0	VEDMENKIRSTLNEIYFGKTKDIVNGLRSVQ	RSTLNEIYFGKTKDI	RSTLNEIYFGKTKDI	3.0	Control	20655.0	25941.0	nan	20523.0	4851.6	23230.0	6233.7	1919.4	5940.7	1170.3	1768.6	5940.7	0.0	23231.333333333332	5675.333333333333	1619.4333333333332	4.093386585222601	14.345347137887739	3.5045180412901633	2709.0002460932583	728.2614251306552	396.2016195491046	11.660976179125571	12.832046724961621	24.46544796836988	0.005153055253545258	0.004488904341845679	0.0030881023538487096	0.009147004248259642	0.005845515439516264	0.008510663034714002		0.008510663034714002	_STLNEIY(Phospho (STY))FGK_3.02.0	VEGFA-VEGFR2 signaling pathway	None	457910.0	84841.0	2763.0
Cd247	T-cell surface glycoprotein CD3 zeta chain	_EEY(Phospho (STY))DVLEK_	EEY(1)DVLEK	Y83-p	Y83-p	1.0	1.0	PNQLYNELNLGRREEYDVLEKKRARDPEMGG	NLGRREEYDVLEKKR	NLGRREEYDVLDKRR	2.0	Control	71651.0	70508.0	65.49	58945.0	16418.0	55607.0	16504.0	5015.7	16807.0	5059.2	4648.4	16504.0	0.0	61686.666666666664	16576.333333333332	4907.766666666666	3.721369824448511	12.56919304775424	3.3775716041919948	7819.686843687114	204.33877099888147	225.6687026003681	12.676461975068271	1.2327139355238281	4.598195430379768	0.009830105269519773	0.0062289610760428715	3.4806364190842487e-07	0.013937757060787277	0.007348597117559438	0.00016115346620360071		0.00016115346620360071	_EEY(Phospho (STY))DVLEK_2.02.0	Pathogenesis of SARS-CoV-2 mediated by nsp9-nsp10 complex;Modulators of TCR signaling and T cell activation;T-cell receptor signaling pathway;Th17 cell differentiation pathway;Network map of SARS-CoV-2 signaling pathway;T-cell activation SARS-CoV-2	None	449322.0	22982.0	2817.0
Cd247	T-cell surface glycoprotein CD3 zeta chain	_EEY(Phospho (STY))DVLEK_	EEY(1)DVLEK	Y83-p	Y83-p	1.0	1.0	PNQLYNELNLGRREEYDVLEKKRARDPEMGG	NLGRREEYDVLEKKR	NLGRREEYDVLDKRR	3.0	Control	29541.0	26433.0	43.135	25609.0	7614.9	25895.0	8220.7	2316.2	6983.3	2911.1	2189.9	7614.9	0.0	25979.0	7606.3	2472.3999999999996	3.4154582385653995	10.507603947581298	3.076484387639541	418.373039284321	618.744826240996	385.13788439986	1.6104278043201086	8.13463610745035	15.577490875257244	6.792301048719196e-06	2.4861081127092177e-07	0.0006854905110340592	0.000677628276783773	3.465763124854693e-05	0.004880493577237237		0.004880493577237237	_EEY(Phospho (STY))DVLEK_3.02.0	Pathogenesis of SARS-CoV-2 mediated by nsp9-nsp10 complex;Modulators of TCR signaling and T cell activation;T-cell receptor signaling pathway;Th17 cell differentiation pathway;Network map of SARS-CoV-2 signaling pathway;T-cell activation SARS-CoV-2	None	449322.0	22983.0	2817.0
Cdk2;Cdk3;Cdk1	Cyclin-dependent kinase 2;Cyclin-dependent kinase 3;Cyclin-dependent kinase 1	_IGEGTYGVVY(Phospho (STY))K_	IGEGTYGVVY(1)K	Y19-p	Y19-p	1.0	1.0	FQKVEKIGEGTYGVVYKAKNKLTGEVVALKK	EGTYGVVYKAKNKLT	EGTYGVVYKARNKLT	3.0	Control	84336.0	84189.0	881.57	78233.0	24184.0	81528.0	26388.0	5827.7	20603.0	6825.5	7268.0	24184.0	0.0	81316.66666666667	23725.0	6640.400000000001	3.427467509659291	12.245748248097504	3.5728269381362567	2983.6186641950967	2919.6861132662875	737.7753926500939	3.669135475542238	12.306369286686143	11.110405888953885	1.8261932963392624e-05	0.0002683411224602139	0.006771020199905831	0.0006816143087147355	0.0012631006370349464	0.012294048441397646		0.012294048441397646	_IGEGTYGVVY(Phospho (STY))K_3.02.0	None	None	449489.0	47259.0	1657;3957;3958
Cdk2;Cdk3;Cdk1	Cyclin-dependent kinase 2;Cyclin-dependent kinase 3;Cyclin-dependent kinase 1	_IGEGTYGVVY(Phospho (STY))K_	IGEGTYGVVY(1)K	Y19-p	Y19-p	1.0	1.0	YIKIEKIGEGTYGVVYKGRHRVTGQIVAMKK	EGTYGVVYKGRHRVT	EGTYGVVYKGRHKTT	3.0	Control	84336.0	84189.0	881.57	78233.0	24184.0	81528.0	26388.0	5827.7	20603.0	6825.5	7268.0	24184.0	0.0	81316.66666666667	23725.0	6640.400000000001	3.427467509659291	12.245748248097504	3.5728269381362567	2983.6186641950967	2919.6861132662875	737.7753926500939	3.669135475542238	12.306369286686143	11.110405888953885	1.8261932963392624e-05	0.0002683411224602139	0.006771020199905831	0.0006816143087147355	0.0012631006370349464	0.012294048441397646		0.012294048441397646	_IGEGTYGVVY(Phospho (STY))K_3.02.0	None	None	449488.0	47259.0	1657;3957;3958
Cdk2;Cdk3;Cdk1	Cyclin-dependent kinase 2;Cyclin-dependent kinase 3;Cyclin-dependent kinase 1	_IGEGTYGVVY(Phospho (STY))K_	IGEGT(0.001)Y(0.003)GVVY(0.996)K	Y19-p	Y19-p	0.996	0.003;0.996	FQKVEKIGEGTYGVVYKAKNKLTGEVVALKK	EGTYGVVYKAKNKLT	EGTYGVVYKARNKLT	2.0	Control	42175.0	44129.0	nan	35448.0	11878.0	36917.0	9478.8	1053.2	7432.9	3904.8	2090.8	9478.8	0.0	38831.333333333336	9596.566666666666	2349.6	4.046377697579343	16.526784700942006	4.084340596981046	4646.336657339127	2224.8888159486382	1443.3082553633512	11.965431672032361	23.18421674364761	61.42782836922673	0.0026854317034661346	0.002881580692119634	0.013136028456763427	0.006328636830182137	0.004705153581693866	0.01837456548483827		0.01837456548483827	_IGEGTYGVVY(Phospho (STY))K_2.02.0	None	None	449489.0	47258.0	1657;3957;3958
Cdk2;Cdk3;Cdk1	Cyclin-dependent kinase 2;Cyclin-dependent kinase 3;Cyclin-dependent kinase 1	_IGEGTYGVVY(Phospho (STY))K_	IGEGT(0.001)Y(0.003)GVVY(0.996)K	Y19-p	Y19-p	0.996	0.003;0.996	YIKIEKIGEGTYGVVYKGRHRVTGQIVAMKK	EGTYGVVYKGRHRVT	EGTYGVVYKGRHKTT	2.0	Control	42175.0	44129.0	nan	35448.0	11878.0	36917.0	9478.8	1053.2	7432.9	3904.8	2090.8	9478.8	0.0	38831.333333333336	9596.566666666666	2349.6	4.046377697579343	16.526784700942006	4.084340596981046	4646.336657339127	2224.8888159486382	1443.3082553633512	11.965431672032361	23.18421674364761	61.42782836922673	0.0026854317034661346	0.002881580692119634	0.013136028456763427	0.006328636830182137	0.004705153581693866	0.01837456548483827		0.01837456548483827	_IGEGTYGVVY(Phospho (STY))K_2.02.0	None	None	449488.0	47258.0	1657;3957;3958
Cep55	Centrosomal protein of 55 kDa	_QNMQHQLY(Phospho (STY))VILK_	QNMQHQLY(1)VILK	Y377-p		1.0	1.0	FENEKLDRQNMQHQLYVILKELRKAKSQITQ	QNMQHQLYVILKELR		3.0	Control	18941.0	19856.0	705.62	16966.0	5371.8	15537.0	4196.7	1488.7	4885.4	1332.9	1172.8	4885.4	0.0	17453.0	4817.966666666666	1331.466666666667	3.622482513370094	13.108101341878628	3.6185409573402754	2200.299297822912	590.4451230498339	157.9548775230868	12.606997638359665	12.255068660704046	11.863224328291116	0.0067731526538019615	0.005946815172905184	0.006376473874800004	0.010914496866861736	0.007080687742108759	0.011762180892559369		0.011762180892559369	_QNMQHQLY(Phospho (STY))VILK_3.02.0	None	None	7792039.0	75218.0	5431.0
Dars	Aspartate--tRNA ligase, cytoplasmic	_IY(Phospho (STY))VISLAEPR_	IY(1)VISLAEPR			1.0	1.0	GSCTQQDVELHVQKIYVISLAEPRLPLQLDD	ELHVQKIYVISLAEP		2.0	Control	1722.5	1617.9	nan	1591.5	nan	2100.9	nan	nan	nan	nan	nan	1617.9	6.0	1770.1000000000001	nan	nan	nan	nan	nan	286.78514605885715	nan	nan	16.201635278168304	nan	nan	nan	nan	nan	nan	nan	nan		nan	_IY(Phospho (STY))VISLAEPR_2.02.0	None	Alanine and aspartate metabolism		51857.0	5946.0
Dmxl1	DmX-like protein 1	_YQLY(Phospho (STY))HWLEK_	Y(0.09)QLY(0.91)HWLEK			0.91	0.09;0.91				3.0	Control	30389.0	27492.0	594.69	27362.0	6318.6	25807.0	8254.0	2424.2	7337.0	2200.8	2118.2	7337.0	0.0	26887.0	7303.2	2247.733333333333	3.6815368605542775	11.961828212124809	3.249139874243683	937.5633311942186	968.142613461467	158.3068328700101	3.487050735278084	13.256416549751712	7.042954363062498	1.4927555750610111e-05	0.00034709167459889834	0.01045116606028551	0.000677628276783773	0.0013911403363304233	0.015657313744660187		0.015657313744660187	_YQLY(Phospho (STY))HWLEK_3.02.0	None	None		106981.0
Emg1	Ribosomal RNA small subunit methyltransferase NEP1	_TY(Phospho (STY))ELLNCDR_	T(0.135)Y(0.865)ELLNCDR	Y61-p	Y61-p	0.865	0.865	VLEGASLETVKVGKTYELLNCDRHKSMLLKN	TVKVGKTYELLNCDR	TVKVGKTYELLNCDK	2.0	Control	3021.9	2822.7	nan	2076.3	nan	2307.9	793.67	nan	nan	nan	nan	2192.1000000000004	5.0	2402.2999999999997	793.67	nan	3.0268247508410293	nan	nan	382.0494208868793	nan	nan	15.903485030465777	nan	nan	nan	nan	nan	nan	nan	nan		nan	_TY(Phospho (STY))ELLNCDR_2.02.0	None	None	463096.0	93429.0	1634;3736
Esyt1	Extended synaptotagmin-1	_DLPDPY(Phospho (STY))VSVLLLPDK_	DLPDPY(0.986)VS(0.014)VLLLPDK	Y997-p	Y1009-p	0.986	0.986	SCRALRQNGRDLPDPYVSVLLLPDKNRSTKR	GRDLPDPYVSVLLLP	GRDPPDPYVSLLLLP	3.0	Control	12749.0	10314.0	nan	6967.7	1661.8	8316.1	3386.1	699.03	1878.3	1245.6	870.39	1878.3	0.0	8532.6	2308.733333333333	938.34	3.6957927868095064	9.09329241000064	2.46044433076852	1683.6226150773814	939.2855068259773	279.54891003185827	19.73164820895602	40.684018949466264	29.79185689961616	0.010035092882731744	0.014075426323646223	0.11756960476762468	0.01411248805606165	0.014608348923873363	0.12150608707011211		0.12150608707011211	_DLPDPY(Phospho (STY))VSVLLLPDK_3.02.0	None	None	450609.0	16337.0	4676.0
Gm13040		_RIS(Phospho (STY))DQVYSLY(Phospho (STY))R_	RIS(0.963)DQVY(0.031)S(0.082)LY(0.924)R			0.924	0.031;0.924				3.0	Control	2494.7	1585.3	nan	1797.1	984.03	1303.7	nan	nan	nan	nan	nan	1444.5	5.0	1562.033333333333	984.03	nan	1.5873838534733018	nan	nan	247.52150074959812	nan	nan	15.846108752455015	nan	nan	nan	nan	nan	nan	nan	nan		nan	_RIS(Phospho (STY))DQVYSLY(Phospho (STY))R_3.02.0	None	None		77524.0	223.0
Gm27235		_T(Phospho (STY))WY(Phospho (STY))ANET(Phospho (STY))ILYLKR_	T(1)WY(1)ANET(1)ILYLKR			1.0	1.0				3.0	Control	2042.6	2170.6	nan	1971.5	nan	2550.8	590.24	nan	674.83	nan	nan	1971.5	4.0	2230.9666666666667	632.5350000000001	nan	3.52702485501461	nan	nan	294.330126445346	nan	nan	13.192941465374322	nan	nan	nan	nan	nan	nan	nan	nan		nan	_T(Phospho (STY))WY(Phospho (STY))ANET(Phospho (STY))ILYLKR_3.02.0	None	None		93344.0	1773;1774
Gm766	Sulfotransferase	_KGVVGDWINY(Phospho (STY))FT(Phospho (STY))PK_	KGVVGDWINY(1)FT(1)PK			1.0	1.0				3.0	Control	39472.0	42446.0	nan	34754.0	11838.0	37209.0	10411.0	1919.7	9113.7	2744.5	4269.0	10411.0	0.0	38136.333333333336	10454.233333333334	2977.7333333333336	3.6479320976829164	12.807168763712891	3.5108024000358213	3928.9535926673066	1362.6644720301958	1191.8896607208796	10.302389478102176	13.034571054439152	40.0267427367868	0.00326717001406851	0.0021787060188023233	0.0021601885842101876	0.0070788583505724525	0.004034329831643783	0.007814552041656275		0.007814552041656275	_KGVVGDWINY(Phospho (STY))FT(Phospho (STY))PK_3.02.0	None	None		52453.0	1470.0
Gmds	GDP-mannose 4,6 dehydratase	_YY(Phospho (STY))RPTEVDFLQGDCSK_	Y(0.1)Y(0.762)RPT(0.138)EVDFLQGDCSK	Y324-p	Y324-p	0.762	0.1;0.762	CKETGKVHVTVDLKYYRPTEVDFLQGDCSKA	VTVDLKYYRPTEVDF	VTVDLKYYRPTEVDF	3.0	Control	27645.0	23460.0	nan	23089.0	7836.2	22898.0	6090.2	917.71	6583.9	1066.4	1515.6	6583.9	0.0	23149.0	6836.766666666666	1166.57	3.3859572995031764	19.843644187661265	5.860571304479514	285.7638885513703	900.0473117194082	311.2774240127285	1.234454570613721	13.164809559871014	26.683132946392284	0.0003815512704847812	1.0039718123522334e-07	0.004304604299417036	0.002331514621856119	2.339254322780704e-05	0.009686094997135929		0.009686094997135929	_YY(Phospho (STY))RPTEVDFLQGDCSK_3.02.0	None	None	450499.0	108384.0	5652;5653
Gpx1	Glutathione peroxidase 1;Glutathione peroxidase	_Y(Phospho (STY))IIWSPVCR_	Y(1)IIWSPVCR	Y147-p		1.0	1.0	PTPSDDPTALMTDPKYIIWSPVCRNDIAWNF	ALMTDPKYIIWSPVC		2.0	Control	6253.6	6206.7	nan	5980.7	1654.4	4627.9	1562.8	nan	1403.5	824.37	nan	1654.4	2.0	5605.099999999999	1540.2333333333333	824.37	3.6391239422598303	6.79925276271577	1.8683762549987668	853.7908877471111	126.96315738565005	nan	15.232393494266136	8.243111912847624	nan	0.01292493100516623	nan	nan	0.01690788672966017	nan	nan		nan	_Y(Phospho (STY))IIWSPVCR_2.02.0	Physico-chemical features and toxicity-associated pathways;TYROBP causal network in microglia;Male infertility;One-carbon metabolism and related pathways;Glutathione metabolism;p53 transcriptional gene network;Folate metabolism;Oxidative stress response;Selenium micronutrient network;Amyotrophic lateral sclerosis (ALS);VEGFA-VEGFR2 signaling pathway	Selenium metabolism / selenoproteins;One-carbon metabolism and related pathways;Glutathione and one-carbon metabolism;Metapathway biotransformation;Glutathione metabolism;Folic acid network;Oxidative stress and redox pathway;Oxidative stress response;Selenium micronutrient network;Tyrobp causal network in microglia	467956.0	105433.0	3954.0
Helb	DNA helicase B	_SNLY(Phospho (STY))TAVK_	SNLY(0.676)T(0.324)AVK			0.676	0.676	DSRSQSSKGEHRSNLYTAVKTLLQGKDFCSF	GEHRSNLYTAVKTLL		2.0	Control	7417.8	5158.0	nan	7369.8	1144.4	6028.0	2139.2	560.81	2497.6	nan	nan	2497.6	2.0	6185.266666666666	1927.0666666666666	560.81	3.2096796512834707	11.029166146585593	3.436220229073424	1114.2550934742608	701.0976917187313	nan	18.014665389920037	36.38160027600142	nan	0.00818148280717157	nan	nan	0.012348227056507035	nan	nan		nan	_SNLY(Phospho (STY))TAVK_2.02.0	None	None		82770.0	5093.0
Hnrnpk	Heterogeneous nuclear ribonucleoprotein K	_GSY(Phospho (STY))GDLGGPIITTQVTIPK_	GS(0.355)Y(0.645)GDLGGPIITTQVTIPK	Y380-p	Y380-p	0.645	0.645	GGSGYDYSYAGGRGSYGDLGGPIITTQVTIP	YAGGRGSYGDLGGPI	YAGGRGSYGDLGGPI	3.0	Control	2584.2	1612.7	nan	2285.0	1086.6	3066.7	960.04	nan	608.71	nan	nan	1349.65	3.0	2321.4666666666667	885.1166666666667	nan	2.6227804244261583	nan	nan	727.6856212220584	247.59814707168815	nan	31.345943134601335	27.97350410360459	nan	0.06340062496400845	nan	nan	0.0658317767483426	nan	nan		nan	_GSY(Phospho (STY))GDLGGPIITTQVTIPK_3.02.0	lncRNA in canonical Wnt signaling and colorectal cancer;mRNA processing	mRNA processing	456004.0	41994.0	281;2932
Hsp90aa1;Hsp90ab1	Heat shock protein HSP 90-alpha;Heat shock protein HSP 90-beta	_Y(Phospho (STY))ESLTDPSK_	Y(0.999)ES(0.001)LTDPSK	Y61-p	Y61-p	0.999	0.999	RELISNASDALDKIRYESLTDPSKLDSGKEL	DALDKIRYESLTDPS	DALDKIRYESLTDPS	2.0	Control	16202.0	19485.0	176.43	13767.0	5180.9	15399.0	5065.9	1059.7	4138.5	1418.0	nan	5123.4	1.0	16217.0	4795.099999999999	1238.85	3.381994118996476	13.090366065302499	3.870605803769625	2945.4581986509334	571.5320813392716	nan	18.162781023931267	11.919085761282803	nan	0.018435125896871574	nan	nan	0.022312803561419497	nan	nan		nan	_Y(Phospho (STY))ESLTDPSK_2.02.0	None	None	476810.0	104449.0	2677.0
Hsp90aa1;Hsp90ab1	Heat shock protein HSP 90-alpha;Heat shock protein HSP 90-beta	_Y(Phospho (STY))ESLTDPSK_	Y(0.999)ES(0.001)LTDPSK	Y61-p	Y61-p	0.999	0.999	RELISNSSDALDKIRYESLTDPSKLDSGKEL	DALDKIRYESLTDPS	DALDKIRYESLTDPS	2.0	Control	16202.0	19485.0	176.43	13767.0	5180.9	15399.0	5065.9	1059.7	4138.5	1418.0	nan	5123.4	1.0	16217.0	4795.099999999999	1238.85	3.381994118996476	13.090366065302499	3.870605803769625	2945.4581986509334	571.5320813392716	nan	18.162781023931267	11.919085761282803	nan	0.018435125896871574	nan	nan	0.022312803561419497	nan	nan		nan	_Y(Phospho (STY))ESLTDPSK_2.02.0	None	None	476810.0	104449.0	2677.0
Hspa4	Heat shock 70 kDa protein 4	_KEDIY(Phospho (STY))AVEIVGGATR_	KEDIY(1)AVEIVGGATR			1.0	1.0				3.0	Control	6015.5	4663.5	nan	4904.1	1592.7	4823.0	1297.2	708.98	1599.5	nan	nan	1599.5	2.0	4796.866666666667	1496.4666666666665	708.98	3.205461754354703	6.765870217307493	2.1107318495115046	122.41038899265607	172.60348586669195	nan	2.5518822493708964	11.534068196197174	nan	2.7088711337608373e-05	nan	nan	0.0007934737697166205	nan	nan		nan	_KEDIY(Phospho (STY))AVEIVGGATR_3.02.0	Parkin-ubiquitin proteasomal system pathway	None		52129.0
Jak3	Tyrosine-protein kinase JAK3	_QLAY(Phospho (STY))ALNYLEDK_	QLAY(1)ALNYLEDK			1.0	1.0	LVSASWKLQVTKQLAYALNYLEDKGLPHGNV	QVTKQLAYALNYLED		3.0	Control	26547.0	26939.0	481.39	25278.0	5682.7	26255.0	8061.9	2044.8	6598.4	2580.0	2655.0	6598.4	0.0	26157.333333333332	6781.0	2426.6	3.857444821314457	10.779417016951015	2.7944449023324816	834.7959830601327	1200.0646774236793	332.7682076160522	3.191441468524312	17.69745874389735	13.71335232902218	5.2577387728902636e-05	7.076363866254098e-05	0.018446902036680868	0.000981207735859656	0.0006207702208028433	0.02415494751184164		0.02415494751184164	_QLAY(Phospho (STY))ALNYLEDK_3.02.0	Regulatory circuits of the STAT3 signaling pathway;Non-small cell lung cancer;ncRNAs involved in STAT3 signaling in hepatocellular carcinoma;IL-9 signaling pathway;MET in type 1 papillary renal cell carcinoma;Oncostatin M signaling pathway;Hepatitis B infection;IL-7 signaling pathway;Chemokine signaling pathway;Measles virus infection;Focal adhesion: PI3K-Akt-mTOR-signaling pathway;IL-2 signaling pathway;IL-4 signaling pathway;PI3K-Akt signaling pathway	Focal adhesion: PI3K-Akt-mTOR signaling pathway;IL-7 signaling pathway;Chemokine signaling pathway;IL-9 signaling pathway;IL-2 signaling pathway		74435.0	2210;2211
Kat2a	Histone acetyltransferase KAT2A	_ELKDPDQLY(Phospho (STY))TTLK_	ELKDPDQLY(0.424)T(0.288)T(0.288)LK	Y727-p	Y734-p	0.424	0.424	LGKEKGKELKDPDQLYTTLKNLLAQIKSHPS	LKDPDQLYTTLKNLL	LKDPDQLYTTLKNLL	3.0	Control	18714.0	20147.0	nan	15771.0	5367.8	16922.0	6351.4	943.73	4017.3	1161.7	1259.4	5367.8	0.0	17613.333333333332	5245.5	1121.6100000000001	3.3577987481333205	15.70361652743229	4.676759301361435	2268.435657745957	1171.8462655143803	161.60845677129652	12.879082084098926	22.340029844902876	14.408614114647381	0.003567129373116318	0.006043394196544538	0.024093470721839205	0.007452656073031218	0.00716595851295103	0.02951131466722633		0.02951131466722633	_ELKDPDQLY(Phospho (STY))TTLK_3.02.0	Notch signaling	Notch signaling pathway	450601.0	25983.0	5103.0
Lcp1	Plastin-2	_VY(Phospho (STY))ALPEDLVEVNPK_	VY(1)ALPEDLVEVNPK	Y598-p	Y598-p	1.0	1.0	AKYAISMARKIGARVYALPEDLVEVNPKMVM	RKIGARVYALPEDLV	RKIGARVYALPEDLV	2.0	Control	2249.9	2849.0	nan	1850.7	nan	2420.0	705.33	455.22	555.9	nan	nan	1278.015	3.0	2373.233333333333	630.615	455.22	3.7633632776469526	5.213376682336745	1.385297218927112	500.7904385402474	nan	nan	21.10160983778449	nan	nan	nan	nan	nan	nan	nan	nan		nan	_VY(Phospho (STY))ALPEDLVEVNPK_2.02.0	None	None	454716.0	102058.0	4952.0
Lcp2	Lymphocyte cytosolic protein 2	_YQEESQVY(Phospho (STY))LLGTGLR_	YQEES(0.045)QVY(0.889)LLGT(0.066)GLR	Y483-p	Y483-p	0.889	0.889	KVYNIQIRYQEESQVYLLGTGLRGKEDFLSV	YQEESQVYLLGTGLR	YQKESQVYLLGTGLR	2.0	Control	1685.9	1354.1	nan	1935.1	nan	1502.0	nan	nan	nan	nan	nan	1502.0	6.0	1597.0666666666666	nan	nan	nan	nan	nan	301.94122496494793	nan	nan	18.905987537461257	nan	nan	nan	nan	nan	nan	nan	nan		nan	_YQEESQVY(Phospho (STY))LLGTGLR_2.02.0	T-cell antigen receptor (TCR) pathway during Staphylococcus aureus infection;Modulators of TCR signaling and T cell activation;T-cell receptor signaling pathway;T-cell activation SARS-CoV-2	None	476856.0	106896.0	4890.0
Ldha	L-lactate dehydrogenase A chain	_QVVDSAY(Phospho (STY))EVIK_	QVVDS(0.447)AY(0.553)EVIK	Y239-p	Y239-p	0.553	0.553	KEQWKEVHKQVVDSAYEVIKLKGYTSWAIGL	KQVVDSAYEVIKLKG	KQVVESAYEVIKLKG	2.0	Control	240240.0	259770.0	nan	230390.0	77687.0	216090.0	73342.0	16429.0	56735.0	14914.0	18999.0	73342.0	0.0	235416.66666666666	69254.66666666667	16780.666666666668	3.399289578560289	14.029041357117316	4.127050971355925	22269.62355616577	11057.861291105677	2065.0807086729887	9.459663103504043	15.966954753141561	12.306309097808917	0.0015457862444461234	0.0032196779488298244	0.012254061106242942	0.004652644309407209	0.004905277645388417	0.017619969851523237		0.017619969851523237	_QVVDSAY(Phospho (STY))EVIK_2.02.0	Cori cycle;HIF1A and PPARG regulation of glycolysis;Metabolic reprogramming in colon cancer;CCL18 signaling pathway;Clear cell renal cell carcinoma pathways;Aerobic glycolysis;Glycolysis and gluconeogenesis;Glucose metabolism in triple-negative breast cancer cells;Orexin receptor pathway;Glycolysis in senescence;PI3K/AKT/mTOR - vitamin D3 signaling;Glyoxylate metabolism;Hereditary leiomyomatosis and renal cell carcinoma pathway;Amino acid metabolism;VEGFA-VEGFR2 signaling pathway;Photodynamic therapy-induced HIF-1 survival signaling	Amino acid metabolism;Glycolysis and gluconeogenesis	450504.0	76739.0	2352.0
Lime1	Lck-interacting transmembrane adapter 1	_VIPATQMDVLY(Phospho (STY))SR_	VIPATQMDVLY(0.95)S(0.05)R	Y207-p	Y200-p	0.95	0.95	QQKAKVIPATQMDVLYSRVCKPKRRDPRPVT	ATQMDVLYSRVCKPK	AAQVDVLYSRVCKPK	3.0	Control	17790.0	18183.0	nan	13878.0	4449.5	14022.0	5582.7	906.16	3401.5	1420.0	1348.8	4449.5	0.0	15361.0	4477.900000000001	1224.9866666666667	3.4304026440965627	12.53972832357359	3.6554683588392805	2444.9840490277234	1090.87729832461	278.3975440504699	15.916828650658962	24.361359081815355	22.726577490677712	0.007643990145926205	0.009133634396687906	0.029204311723964205	0.011807998200809943	0.009921383750248402	0.034582087795896235		0.034582087795896235	_VIPATQMDVLY(Phospho (STY))SR_3.02.0	None	None	454607.0	97461.0	453;3458
Lime1	Lck-interacting transmembrane adapter 1	_TSLPLGSDVEY(Phospho (STY))EAINLR_	TSLPLGSDVEY(1)EAINLR	Y242-p	Y235-p	1.0	1.0	LQDGRTSLPLGSDVEYEAINLRGQDMKQGPL	PLGSDVEYEAINLRG	ALAGDLAYQTLPLRA	2.0	Control	4116.0	5016.5	nan	3911.1	1462.7	4702.6	1026.2	617.91	1245.5	nan	nan	1462.7	2.0	4543.400000000001	1244.8	617.91	3.649903598971723	7.35285073878073	2.0145328607726043	569.6365244609935	218.25084192277473	nan	12.537670565237343	17.533004653179205	nan	0.0046764402150589746	nan	nan	0.008668676425498583	nan	nan		nan	_TSLPLGSDVEY(Phospho (STY))EAINLR_2.02.0	None	None	454608.0	91689.0	451;452;1565;3457
Ly9	T-lymphocyte surface antigen Ly-9	_KTAQTPQQDAESPETPTY(Phospho (STY))ENFT_	KTAQTPQQDAESPET(0.043)PT(0.474)Y(0.474)ENFT(0.009)			0.474	0.474	AQTPQQDAESPETPTYENFT___________	ESPETPTYENFT___		3.0	Control	4427.1	4436.2	nan	4483.8	608.1	4466.0	1377.6	nan	963.93	nan	nan	2906.8999999999996	3.0	4462.0	983.2099999999999	nan	4.538196316148127	nan	nan	24.0507796131437	385.1121282172245	nan	0.5390134382147849	39.16885794664665	nan	0.003944615192828849	nan	nan	0.007759499438377832	nan	nan		nan	_KTAQTPQQDAESPETPTY(Phospho (STY))ENFT_3.02.0	None	None		53026.0	1742;4531
Map4k1	Mitogen-activated protein kinase kinase kinase kinase 1	_LGGGTY(Phospho (STY))GEVFK_	LGGGT(0.156)Y(0.844)GEVFK			0.844	0.844	PREHYDLLQRLGGGTYGEVFKARDKVSKDLV	QRLGGGTYGEVFKAR		2.0	Control	4255.2	3180.5	nan	3911.7	nan	3394.8	555.62	nan	621.98	nan	nan	3180.5	4.0	3495.6666666666665	588.8	nan	5.936933876811595	nan	nan	375.89083965073326	nan	nan	10.753051577688565	nan	nan	nan	nan	nan	nan	nan	nan		nan	_LGGGTY(Phospho (STY))GEVFK_2.02.0	Cardiac hypertrophic response;Angiopoietin-like protein 8 regulatory pathway;TGF-beta signaling pathway;Modulators of TCR signaling and T cell activation;T-cell receptor signaling pathway;Malignant pleural mesothelioma;MAPK signaling pathway;Hippo-Yap signaling pathway;Hepatocyte growth factor receptor signaling;EGF/EGFR signaling pathway;Insulin signaling;B cell receptor signaling pathway;Mechanoregulation and pathology of YAP/TAZ via Hippo and non-Hippo mechanisms	Insulin signaling;Mapk signaling pathway		56641.0	1723;4434
Mapk11	Mitogen-activated protein kinase 11	_QADEEM(Oxidation (M))TGY(Phospho (STY))VATR_	QADEEMT(0.183)GY(0.816)VATR	Y182-p	Y182-p	0.816	0.816	LDFGLARQADEEMTGYVATRWYRAPEIMLNW	ADEEMTGYVATRWYR	ADEEMTGYVATRWYR	2.0	Control	2259.3	2947.1	nan	2823.6	1065.6	3437.3	667.63	nan	725.46	nan	716.19	1065.6	2.0	3069.3333333333335	819.5633333333334	716.19	3.7450837641182906	4.285641147367784	1.14433786192677	324.5961542183355	215.02699419685266	nan	10.575461149598246	26.23677578672211	nan	0.0011093264797554792	nan	nan	0.003928153509082864	nan	nan		nan	_QADEEM(Oxidation (M))TGY(Phospho (STY))VATR_2.02.0	Prostaglandin and leukotriene metabolism in senescence ;Regulatory circuits of the STAT3 signaling pathway;MAP3K1 role in promoting and blocking gonadal determination;Angiopoietin-like protein 8 regulatory pathway;Hepatitis B infection;Novel intracellular components of RIG-I-like receptor (RLR) pathway;Photodynamic therapy-induced AP-1 survival signaling;Thermogenesis;Mammalian disorder of sexual development;FGFR3 signaling in chondrocyte proliferation and terminal differentiation;Parkinson's disease pathway;Interleukin-1 (IL-1) structural pathway;Nanoparticle-mediated activation of receptor signaling;Host-pathogen interaction of human coronaviruses - apoptosis;Non-genomic actions of 1,25 dihydroxyvitamin D3;Physiological and pathological hypertrophy of the heart;MAPK signaling pathway;IL-4 signaling pathway;Osteoblast differentiation and related diseases;Epithelial to mesenchymal transition in colorectal cancer;Insulin signaling;Photodynamic therapy-induced NFE2L2 (NRF2) survival signaling;Dravet syndrome;RAC1/PAK1/p38/MMP2 pathway;Toll-like receptor signaling pathway;Host-pathogen interaction of human coronaviruses - MAPK signaling;Cannabinoid receptor signaling	Insulin signaling;Parkinson's disease	454936.0	72237.0	1989;6542
Mapk7	Mitogen-activated protein kinase 7;Mitogen-activated protein kinase	_GLCTSPAEHQYFMTEY(Phospho (STY))VATR_	GLCTSPAEHQYFMT(0.022)EY(0.971)VAT(0.007)R	Y221-p	Y221-p	0.971	0.971	GLCTSPAEHQYFMTEYVATRWYRAPELMLSL	HQYFMTEYVATRWYR	HQYFMTEYVATRWYR	3.0	Control	2499.9	2851.5	nan	2601.9	1137.6	3185.1	nan	nan	738.14	nan	nan	2601.9	4.0	2879.5	937.8699999999999	nan	3.0702549393839234	nan	nan	292.60649343444163	nan	nan	10.161711874785262	nan	nan	nan	nan	nan	nan	nan	nan		nan	_GLCTSPAEHQYFMTEY(Phospho (STY))VATR_3.02.0	Regulatory circuits of the STAT3 signaling pathway;Cardiac hypertrophic response;Angiopoietin-like protein 8 regulatory pathway;Brain-derived neurotrophic factor (BDNF) signaling pathway;MicroRNAs in cardiomyocyte hypertrophy;Integrin-mediated cell adhesion;Non-genomic actions of 1,25 dihydroxyvitamin D3;Malignant pleural mesothelioma;MAPK signaling pathway;Osteoblast differentiation and related diseases;S1P receptor signal transduction;EGF/EGFR signaling pathway;Insulin signaling;Embryonic stem cell pluripotency pathways	MicroRNAs in cardiomyocyte hypertrophy;IL-3 signaling pathway;Signal transduction of S1P receptor;EGFR1 signaling pathway;Insulin signaling;ESC pluripotency pathways;Mapk signaling pathway;Integrin-mediated cell adhesion;Focal adhesion	448206.0	39778.0	4807.0
Msn;Rdx;Ezr	Moesin;Radixin;Ezrin	_APDFVFY(Phospho (STY))APR_	APDFVFY(1)APR	Y270-p	Y270-p	1.0	1.0	FVIKPIDKKAPDFVFYAPRLRINKRILALCM	KAPDFVFYAPRLRIN	KAPDFVFYAPRLRIN	2.0	Control	885.69	nan	nan	575.78	nan	621.56	nan	nan	nan	nan	nan	598.67	7.0	598.67	nan	nan	nan	nan	nan	nan	nan	nan	nan	nan	nan	nan	nan	nan	nan	nan	nan		nan	_APDFVFY(Phospho (STY))APR_2.02.0	None	None	460488.0	7185.0	2635.0
Msn;Rdx;Ezr	Moesin;Radixin;Ezrin	_APDFVFY(Phospho (STY))APR_	APDFVFY(1)APR	Y270-p	Y270-p	1.0	1.0	FVIKPIDKKAPDFVFYAPRLRINKRILQLCM	KAPDFVFYAPRLRIN	KAPDFVFYAPRLRIN	2.0	Control	885.69	nan	nan	575.78	nan	621.56	nan	nan	nan	nan	nan	598.67	7.0	598.67	nan	nan	nan	nan	nan	nan	nan	nan	nan	nan	nan	nan	nan	nan	nan	nan	nan		nan	_APDFVFY(Phospho (STY))APR_2.02.0	None	None	460488.0	7185.0	2635.0
Napa	Alpha-soluble NSF attachment protein	_VAGYAAQLEQY(Phospho (STY))QK_	VAGYAAQLEQY(1)QK			1.0	1.0	KCLLKVAGYAAQLEQYQKAIDIYEQVGTSAM	YAAQLEQYQKAIDIY		3.0	Control	9846.7	10692.0	nan	9531.4	2785.4	7789.5	1841.1	nan	2176.7	nan	725.18	2785.4	2.0	9337.633333333333	2267.733333333333	725.18	4.117606420507997	12.876297379041526	3.127131654669645	1460.9194718852004	478.6866650882741	nan	15.645500521743916	21.10859588524257	nan	0.008548560699173757	nan	nan	0.012680518072566014	nan	nan		nan	_VAGYAAQLEQY(Phospho (STY))QK_3.02.0	Synaptic vesicle pathway;VEGFA-VEGFR2 signaling pathway	None		94055.0	6263.0
Nedd9	Enhancer of filamentation 1	_DGVY(Phospho (STY))DVPLHNPADAK_	DGVY(1)DVPLHNPADAK	Y344-p	Y345-p	1.0	1.0	TETSEKANPEERDGVYDVPLHNPADAKGSRD	PEERDGVYDVPLHNP	PQERDGVYDVPLHNP	3.0	Control	13003.0	11495.0	nan	11395.0	2598.0	11626.0	3567.9	560.24	3736.0	1277.5	1335.4	3567.9	0.0	11505.333333333334	3300.633333333333	1057.7133333333334	3.485795655379271	10.877553464391738	3.1205367553905594	115.84616235911025	614.2756737274668	431.7961214894517	1.0068909696295363	18.610842577509374	40.82354905451241	0.0013618663018393207	0.0002578977612026634	0.008870410291001773	0.004414876438591789	0.0012476510974311656	0.014360139736831541		0.014360139736831541	_DGVY(Phospho (STY))DVPLHNPADAK_3.02.0	TGF-beta signaling pathway	None	450333.0	14883.0	2262.0
Nrxn1;Nrxn3	Neurexin-1;Neurexin-3	_SADY(Phospho (STY))VNLALK_	SADY(1)VNLALK			1.0	1.0	LQRNGLMLHTGKSADYVNLALKNGAVSLVIN	HTGKSADYVNLALKN		2.0	Control	2048.5	2166.6	nan	2177.0	nan	2030.0	nan	nan	918.58	nan	nan	2098.3	5.0	2124.5333333333333	918.58	nan	2.312845188588183	nan	nan	82.03324529319396	nan	nan	3.861235971500908	nan	nan	nan	nan	nan	nan	nan	nan		nan	_SADY(Phospho (STY))VNLALK_2.02.0	None	None		78193.0	3160.0
Pag1	Phosphoprotein associated with glycosphingolipid-enriched microdomains 1	_AADTELGPGVEGPY(Phospho (STY))EVLK_	AADTELGPGVEGPY(1)EVLK	Y165-p	Y163-p	1.0	1.0	ARAADTELGPGVEGPYEVLKDSSSQENMVED	GPGVEGPYEVLKDSS	GLGMEGPYEVLKDSS	2.0	Control	1990.2	1811.1	nan	1365.9	750.06	1186.4	nan	nan	nan	nan	nan	1276.15	5.0	1454.4666666666665	750.06	nan	1.9391337581882337	nan	nan	321.6295436264108	nan	nan	22.113228924215807	nan	nan	nan	nan	nan	nan	nan	nan		nan	_AADTELGPGVEGPY(Phospho (STY))EVLK_2.02.0	None	None	454745.0	275.0	4655.0
Pgam1;Pgam2	Phosphoglycerate mutase 1;Phosphoglycerate mutase 2	_HY(Phospho (STY))GGLTGLNK_	HY(0.958)GGLT(0.042)GLNK	Y92-p	Y92-p	0.958	0.958	MWLPVVRTWRLNERHYGGLTGLNKAETAAKH	WRLNERHYGGLTGLN	WRLNERHYGGLTGLN	2.0	Control	9161.0	10956.0	nan	8831.0	2655.4	10241.0	3151.9	407.61	2836.3	689.81	685.58	2836.3	0.0	10009.333333333334	2881.2000000000003	594.3333333333334	3.474015456522745	16.84127874369041	4.847784632641615	1081.2762520897854	251.27687915922544	161.72098080748003	10.802680019546278	8.721257780064745	27.210484712419518	0.005495884455358091	0.003719472476354957	0.00046834794279826397	0.00952298172252136	0.0053131464968152915	0.004361273845968751		0.004361273845968751	_HY(Phospho (STY))GGLTGLNK_2.02.0	None	None	454756.0	45401.0	6279.0
Pik3ap1	Phosphoinositide 3-kinase adapter protein 1	_LGNFY(Phospho (STY))VSSESIR_	LGNFY(0.929)VS(0.044)S(0.027)ESIR	Y570-p	Y570-p	0.929	0.929	SKVFAEKSQERLGNFYVSSESIRKEPLVRPW	QERLGNFYVSSESIR	QERPGNFYVSSESIR	2.0	Control	4443.9	5305.4	nan	4045.6	1472.4	5311.9	1222.7	663.81	1619.4	nan	nan	1619.4	2.0	4887.633333333333	1438.1666666666667	663.81	3.39851662996871	7.363000456958066	2.1665335964608348	729.2294997689912	200.55339272456436	nan	14.919889648752797	13.945073083177494	nan	0.01028539295787767	nan	nan	0.014318677091561555	nan	nan		nan	_LGNFY(Phospho (STY))VSSESIR_2.02.0	PI3K-Akt signaling pathway;B cell receptor signaling pathway	None	450912.0	56854.0	1191;1192;6325
Pkm	Pyruvate kinase PKM	_EATESFASDPILY(Phospho (STY))RPVAVALDTK_	EATES(0.004)FAS(0.004)DPILY(0.963)RPVAVALDT(0.028)K	Y105-p	Y105-p	0.963	0.963	NVREATESFASDPILYRPVAVALDTKGPEIR	FASDPILYRPVAVAL	FASDPILYRPVAVAL	3.0	Control	1289.4	1154.1	nan	557.66	nan	nan	nan	nan	nan	nan	nan	855.8799999999999	7.0	855.8799999999999	nan	nan	nan	nan	nan	nan	nan	nan	nan	nan	nan	nan	nan	nan	nan	nan	nan		nan	_EATESFASDPILY(Phospho (STY))RPVAVALDTK_3.02.0	Metabolic reprogramming in colon cancer;Clear cell renal cell carcinoma pathways;Aerobic glycolysis;Glycolysis and gluconeogenesis;Glucose metabolism in triple-negative breast cancer cells;Glycolysis in senescence;Amino acid metabolism;Photodynamic therapy-induced HIF-1 survival signaling	Amino acid metabolism;Purine metabolism;Glycolysis and gluconeogenesis	450528.0	21247.0	2426.0
Pkm	Pyruvate kinase PKM	_IY(Phospho (STY))VDDGLISLQVK_	IY(1)VDDGLISLQVK	Y175-p	Y175-p	1.0	1.0	DYKNICKVVEVGSKIYVDDGLISLQVKEKGA	VEVGSKIYVDDGLIS	VEVGSKIYVDDGLIS	2.0	Control	1958.9	3244.7	nan	2459.1	nan	2776.1	nan	nan	nan	nan	nan	2776.1	6.0	2826.633333333333	nan	nan	nan	nan	nan	395.2303800738669	nan	nan	13.982371728694924	nan	nan	nan	nan	nan	nan	nan	nan		nan	_IY(Phospho (STY))VDDGLISLQVK_2.02.0	Metabolic reprogramming in colon cancer;Clear cell renal cell carcinoma pathways;Aerobic glycolysis;Glycolysis and gluconeogenesis;Glucose metabolism in triple-negative breast cancer cells;Glycolysis in senescence;Amino acid metabolism;Photodynamic therapy-induced HIF-1 survival signaling	Amino acid metabolism;Purine metabolism;Glycolysis and gluconeogenesis	464024.0	51823.0	4279.0
Plcg1	1-phosphatidylinositol 4,5-bisphosphate phosphodiesterase gamma-1;Phosphoinositide phospholipase C	_IGTAEPDYGALY(Phospho (STY))EGR_	IGTAEPDY(0.02)GALY(0.98)EGR	Y775-p	Y775-p	0.98	0.02;0.98	ALEKIGTAEPDYGALYEGRNPGFYVEANPMP	EPDYGALYEGRNPGF	EPDYGALYEGRNPGF	2.0	Control	4391.9	3448.7	nan	3416.9	1191.9	4558.5	580.35	nan	883.66	nan	nan	2304.4	3.0	3808.0333333333333	885.3033333333333	nan	4.301388224751592	nan	nan	650.1176611455294	305.7783119080445	nan	17.072268129976	34.5393833271509	nan	0.0069861185040918095	nan	nan	0.011115011122293536	nan	nan		nan	_IGTAEPDYGALY(Phospho (STY))EGR_2.02.0	Myometrial relaxation and contraction pathways;Non-small cell lung cancer;PDGFR-beta pathway;T-cell antigen receptor (TCR) pathway during Staphylococcus aureus infection;Physico-chemical features and toxicity-associated pathways;PDGF pathway;Ras signaling;MET in type 1 papillary renal cell carcinoma;GPR40 pathway;mBDNF and proBDNF regulation of GABA neurotransmission;Modulators of TCR signaling and T cell activation;Brain-derived neurotrophic factor (BDNF) signaling pathway;Angiogenesis;Resistin as a regulator of inflammation;T-cell receptor signaling pathway;MFAP5-mediated ovarian cancer cell motility and invasiveness;BDNF-TrkB signaling;Glioblastoma signaling pathways;EGFR tyrosine kinase inhibitor resistance;Th17 cell differentiation pathway;Leptin signaling pathway;IL-18 signaling pathway;Gastrin signaling pathway;Fragile X syndrome;IL-1 signaling pathway;Corticotropin-releasing hormone signaling pathway;T cell receptor and co-stimulatory signaling;EGF/EGFR signaling pathway;RANKL/RANK signaling pathway;VEGFA-VEGFR2 signaling pathway;ErbB signaling pathway;Phosphoinositides metabolism;Kit receptor signaling pathway;MFAP5 effect on permeability and motility of endothelial cells via cytoskeleton rearrangement;Primary focal segmental glomerulosclerosis (FSGS);T-cell activation SARS-CoV-2;B cell receptor signaling pathway	Kit receptor signaling pathway;IL-6 signaling pathway;IL-1 signaling pathway;EGFR1 signaling pathway;Myometrial relaxation and contraction pathways;Primary focal segmental glomerulosclerosis (FSGS);ErbB signaling pathway	448907.0	47545.0	2665;2666
Plcg1	1-phosphatidylinositol 4,5-bisphosphate phosphodiesterase gamma-1;Phosphoinositide phospholipase C	_NPGFY(Phospho (STY))VEANPMPTFK_	NPGFY(1)VEANPMPTFK	Y783-p	Y783-p	1.0	1.0	EPDYGALYEGRNPGFYVEANPMPTFKCAVKA	EGRNPGFYVEANPMP	EGRNPGFYVEANPMP	2.0	Control	936.38	1299.6	nan	nan	nan	1033.4	nan	nan	nan	nan	nan	1166.5	7.0	1166.5	nan	nan	nan	nan	nan	nan	nan	nan	nan	nan	nan	nan	nan	nan	nan	nan	nan		nan	_NPGFY(Phospho (STY))VEANPMPTFK_2.02.0	Myometrial relaxation and contraction pathways;Non-small cell lung cancer;PDGFR-beta pathway;T-cell antigen receptor (TCR) pathway during Staphylococcus aureus infection;Physico-chemical features and toxicity-associated pathways;PDGF pathway;Ras signaling;MET in type 1 papillary renal cell carcinoma;GPR40 pathway;mBDNF and proBDNF regulation of GABA neurotransmission;Modulators of TCR signaling and T cell activation;Brain-derived neurotrophic factor (BDNF) signaling pathway;Angiogenesis;Resistin as a regulator of inflammation;T-cell receptor signaling pathway;MFAP5-mediated ovarian cancer cell motility and invasiveness;BDNF-TrkB signaling;Glioblastoma signaling pathways;EGFR tyrosine kinase inhibitor resistance;Th17 cell differentiation pathway;Leptin signaling pathway;IL-18 signaling pathway;Gastrin signaling pathway;Fragile X syndrome;IL-1 signaling pathway;Corticotropin-releasing hormone signaling pathway;T cell receptor and co-stimulatory signaling;EGF/EGFR signaling pathway;RANKL/RANK signaling pathway;VEGFA-VEGFR2 signaling pathway;ErbB signaling pathway;Phosphoinositides metabolism;Kit receptor signaling pathway;MFAP5 effect on permeability and motility of endothelial cells via cytoskeleton rearrangement;Primary focal segmental glomerulosclerosis (FSGS);T-cell activation SARS-CoV-2;B cell receptor signaling pathway	Kit receptor signaling pathway;IL-6 signaling pathway;IL-1 signaling pathway;EGFR1 signaling pathway;Myometrial relaxation and contraction pathways;Primary focal segmental glomerulosclerosis (FSGS);ErbB signaling pathway	447667.0	70048.0	2667.0
Prep	Prolyl endopeptidase	_MTELY(Phospho (STY))DYPK_	MTELY(1)DYPK	Y71-p	Y71-p	1.0	1.0	QCPIRGLYKERMTELYDYPKYSCHFKKGKRY	KERMTELYDYPKYSC	KERMTELYDYPKYSC	2.0	Control	5856.4	8136.7	nan	6480.1	1754.6	6870.3	1221.8	nan	2386.6	nan	nan	4433.35	3.0	7162.366666666666	1787.6666666666667	nan	4.006544844303561	nan	nan	866.0589433366142	583.1036042877229	nan	12.091798474479305	32.61813934109954	nan	0.0015729364162195836	nan	nan	0.004661427448067049	nan	nan		nan	_MTELY(Phospho (STY))DYPK_2.02.0	None	None	464065.0	66421.0	6457.0
Psma2	Proteasome subunit alpha type-2	_SILY(Phospho (STY))DER_	SILY(1)DER	Y57-p	Y57-p	1.0	1.0	NGVVLATEKKQKSILYDERSVHKVEPITKHI	KKQKSILYDERSVHK	KKQKSILYDERSVHK	2.0	Control	11176.0	10705.0	382.28	11052.0	2956.1	10850.0	2577.8	nan	3574.9	930.74	1556.9	3265.5	1.0	10869.0	3036.2666666666664	1243.8200000000002	3.57972510100123	8.738402662764708	2.441082042953696	174.27851273177654	503.36082816736274	nan	1.6034456963085524	16.578281271979716	nan	0.0004680986252305619	nan	nan	0.0024863238517054075	nan	nan		nan	_SILY(Phospho (STY))DER_2.02.0	Proteasome degradation;Alzheimer's disease and miRNA effects;Alzheimer's disease	Proteasome degradation	460492.0	81225.0	4254.0
Ptk2b	Protein-tyrosine kinase 2-beta	_YIEDEDY(Phospho (STY))YKASVTR_	YIEDEDY(0.5)Y(0.5)KASVTR	Y579-p	Y579-p	0.5	0.5;0.5	KLGDFGLSRYIEDEDYYKASVTRLPIKWMSP	RYIEDEDYYKASVTR	RYIEDEDYYKASVTR	3.0	Control	5527.5	7786.7	109.79	4662.0	1509.9	4711.3	1891.5	nan	1069.5	nan	682.02	1891.5	2.0	5720.0	1490.3	682.02	3.83815339193451	8.386850825488988	2.1851265358787133	1789.9844384798432	411.3503616140382	nan	31.293434239158096	27.60184940039175	nan	0.04860175926660948	nan	nan	0.05127504167088441	nan	nan		nan	_YIEDEDY(Phospho (STY))YKASVTR_3.02.0	Oncostatin M signaling pathway;Hepatitis B infection;CCL18 signaling pathway;IL-7 signaling pathway;Chemokine signaling pathway;Brain-derived neurotrophic factor (BDNF) signaling pathway;T-cell receptor signaling pathway;Apoptosis-related network due to altered Notch3 in ovarian cancer;IL-2 signaling pathway;Hepatocyte growth factor receptor signaling;EGF/EGFR signaling pathway;VEGFA-VEGFR2 signaling pathway;Netrin-UNC5B signaling pathway	IL-6 signaling pathway;EGFR1 signaling pathway;IL-7 signaling pathway;IL-5 signaling pathway;Chemokine signaling pathway;IL-2 signaling pathway	447956.0	105331.0	3269;3270
Ptpn6	Tyrosine-protein phosphatase non-receptor type 6	_QPYY(Phospho (STY))ATR_	QPY(0.118)Y(0.882)ATR	Y214-p	Y214-p	0.882	0.118;0.882	IEEASGAFVYLRQPYYATRVNAADIENRVLE	VYLRQPYYATRVNAA	VYLRQPYYATRVNAA	2.0	Control	3440.5	3997.5	697.83	3681.6	801.29	2494.5	811.77	823.93	nan	nan	750.69	823.93	2.0	3391.2000000000003	806.53	787.31	4.204679305171537	4.307324941890743	1.0244122391434125	792.4653746379081	nan	nan	23.368287763561806	nan	nan	nan	nan	nan	nan	nan	nan		nan	_QPYY(Phospho (STY))ATR_2.02.0	T-cell antigen receptor (TCR) pathway during Staphylococcus aureus infection;Interferon type I signaling pathways;Modulators of TCR signaling and T cell activation;Prolactin signaling pathway;Microglia pathogen phagocytosis pathway;IL-4 signaling pathway;Network map of SARS-CoV-2 signaling pathway;T cell receptor and co-stimulatory signaling;IL-3 signaling pathway;VEGFA-VEGFR2 signaling pathway;Kit receptor signaling pathway;Cancer immunotherapy by CTLA4 blockade;B cell receptor signaling pathway	Kit receptor signaling pathway;IL-3 signaling pathway;EGFR1 signaling pathway;IL-5 signaling pathway;Microglia pathogen phagocytosis pathway;IL-2 signaling pathway	10859876.0	75399.0	4137;4138
Rad50	DNA repair protein RAD50	_GY(Phospho (STY))EDEILHFK_	GY(1)EDEILHFK			1.0	1.0	TIKRNHSLALGRQKGYEDEILHFKKELREPQ	ALGRQKGYEDEILHF		2.0	Control	15682.0	18110.0	nan	13311.0	3411.6	15587.0	4241.9	555.31	3570.4	1423.9	1019.9	3570.4	0.0	15669.333333333334	3741.2999999999997	999.7033333333334	4.1882055257085335	15.673983281706906	3.742410248373684	2400.5591709710748	440.7432699429452	434.6470706600165	15.320110434209546	11.780484589392596	43.47760542227692	0.011193372773026011	0.007292678753765047	0.0015536734262877605	0.015199653686872096	0.008268584669719007	0.006722904638983487		0.006722904638983487	_GY(Phospho (STY))EDEILHFK_2.02.0	ATM signaling in development and disease ;DNA damage response;Breast cancer pathway;Homologous recombination;DNA IR-double strand breaks and cellular response via ATM;Joubert syndrome;SMC1/SMC3 role in DNA damage - Cornelia de Lange Syndrome;ATM signaling pathway;Integrated cancer pathway;DDX1 as a regulatory component of the Drosha microprocessor;miRNA regulation of DNA damage response;DNA repair pathways, full network;DNA IR-damage and cellular response via ATR	Non-homologous end joining;Homologous recombination		43322.0	4452.0
Rad50	DNA repair protein RAD50	_GY(Phospho (STY))EDEILHFK_	GY(1)EDEILHFK			1.0	1.0	TIKRNHSLALGRQKGYEDEILHFKKELREPQ	ALGRQKGYEDEILHF		3.0	Control	115280.0	124230.0	164.17	106160.0	31744.0	109500.0	30845.0	9601.4	25560.0	9555.3	9443.1	30845.0	0.0	113296.66666666667	29383.0	9533.266666666665	3.8558576954928587	11.884348841600294	3.082154420660285	9614.688415821562	3341.189458860422	81.41758614287984	8.486294167955716	11.371165159651573	0.8540365961602514	0.0019298951288320154	0.0028480548944866957	0.00928069346609739	0.00519529273473102	0.004705153581693866	0.014817107154493418		0.014817107154493418	_GY(Phospho (STY))EDEILHFK_3.02.0	ATM signaling in development and disease ;DNA damage response;Breast cancer pathway;Homologous recombination;DNA IR-double strand breaks and cellular response via ATM;Joubert syndrome;SMC1/SMC3 role in DNA damage - Cornelia de Lange Syndrome;ATM signaling pathway;Integrated cancer pathway;DDX1 as a regulatory component of the Drosha microprocessor;miRNA regulation of DNA damage response;DNA repair pathways, full network;DNA IR-damage and cellular response via ATR	Non-homologous end joining;Homologous recombination		43323.0	4452.0
Ran;1700009N14Rik	GTP-binding nuclear protein Ran	_NLQY(Phospho (STY))YDISAK_	NLQY(0.856)Y(0.144)DISAK	Y146-p	Y146-p	0.856	0.856;0.144	VKAKSIVFHRKKNLQYYDISAKSNYNFEKPF	HRKKNLQYYDISAKS	HRKKNLQYYDISAKS	2.0	Control	12246.0	8784.8	787.43	8572.3	2919.6	8317.5	2828.6	892.84	3546.7	nan	849.29	3233.1499999999996	1.0	8558.199999999999	3098.2999999999997	871.065	2.762224445663751	9.824984358228145	3.5569102190996076	233.96886545008468	390.98231417802003	nan	2.7338560147003426	12.61925295090921	nan	0.00013875510959948656	nan	nan	0.0015075841007000396	nan	nan		nan	_NLQY(Phospho (STY))YDISAK_2.02.0	None	None	462668.0	69416.0	4389;4390
Raph1		_IEKY(Phospho (STY))ALFK_	IEKY(1)ALFK			1.0	1.0	RDSQNKLIFMERIEKYALFKNPQNYLLGKKE	FMERIEKYALFKNPQ		2.0	Control	2660.2	2545.4	nan	4057.3	nan	2833.3	1238.5	nan	nan	nan	532.45	2545.4	4.0	3145.3333333333335	1238.5	532.45	2.5396312743910645	5.907283939024008	2.326040003756221	802.7976104432134	nan	nan	25.523450946689703	nan	nan	nan	nan	nan	nan	nan	nan		nan	_IEKY(Phospho (STY))ALFK_2.02.0	None	None		46662.0	3441.0
Rps8	40S ribosomal protein S8	_IIDVVY(Phospho (STY))NASNNELVR_	IIDVVY(1)NASNNELVR	Y83-p	Y83-p	1.0	1.0	GSECCTRKTRIIDVVYNASNNELVRTKTLVK	TRIIDVVYNASNNEL	TRIIDVVYNASNNEL	3.0	Control	1928.6	1721.3	nan	1306.5	575.44	1949.5	527.57	nan	nan	nan	nan	1306.5	4.0	1659.1000000000001	551.5050000000001	nan	3.008313614563784	nan	nan	325.98141051293095	nan	nan	19.648086945508464	nan	nan	nan	nan	nan	nan	nan	nan		nan	_IIDVVY(Phospho (STY))NASNNELVR_3.02.0	Cytoplasmic ribosomal proteins	Cytoplasmic ribosomal proteins	464198.0	47847.0	4373.0
Sf3b4	Splicing factor 3B subunit 4	_NQDATVY(Phospho (STY))VGGLDEK_	NQDAT(0.001)VY(0.999)VGGLDEK	Y16-p	Y16-p	0.999	0.999	MAAGPISERNQDATVYVGGLDEKVSEPLLWE	RNQDATVYVGGLDEK	RNQDATVYVGGLDEK	3.0	Control	18977.0	16558.0	nan	16020.0	4967.8	16522.0	4811.8	1463.1	5542.4	1935.9	1325.1	4967.8	0.0	16366.666666666666	5107.333333333333	1574.7	3.2045424879258584	10.39351410850744	3.2433691073431974	300.76125637012046	384.7677914448312	320.3280818161281	1.8376451509375995	7.533633822833139	20.342165607171403	4.188308808439345e-06	5.430426701646951e-07	0.0003095981449365848	0.000677628276783773	5.061157685934958e-05	0.0041140550006038825		0.0041140550006038825	_NQDATVY(Phospho (STY))VGGLDEK_3.02.0	mRNA processing	mRNA processing	462696.0	70231.0	5725.0
Sf3b4	Splicing factor 3B subunit 4	_NQDATVY(Phospho (STY))VGGLDEK_	NQDAT(0.133)VY(0.867)VGGLDEK	Y16-p	Y16-p	0.867	0.867	MAAGPISERNQDATVYVGGLDEKVSEPLLWE	RNQDATVYVGGLDEK	RNQDATVYVGGLDEK	2.0	Control	2419.1	2039.8	nan	1947.0	nan	1098.9	594.42	nan	687.55	nan	nan	1098.9	4.0	1695.2333333333336	640.9849999999999	nan	2.6447316759882584	nan	nan	518.5200510427087	nan	nan	30.58694286190939	nan	nan	nan	nan	nan	nan	nan	nan		nan	_NQDATVY(Phospho (STY))VGGLDEK_2.02.0	mRNA processing	mRNA processing	462696.0	70230.0	5725.0
Shmt1	Serine hydroxymethyltransferase, cytosolic;Serine hydroxymethyltransferase	_DSDAEVY(Phospho (STY))SIIK_	DSDAEVY(0.995)S(0.005)IIK	Y28-p	Y34-p	0.995	0.995	EKMLSQPLKDSDAEVYSIIKKESNRQRVGLE	KDSDAEVYSIIKKES	KDSDVEVYNIIKKES	2.0	Control	18468.0	15564.0	nan	16787.0	4890.5	12376.0	3971.1	1540.4	3615.7	1302.4	724.19	3971.1	0.0	14909.0	4159.099999999999	1188.9966666666667	3.5846697602846773	12.539143647725393	3.4979913035921038	2277.27885863809	657.8653053627316	419.7557957114271	15.274524506258565	15.81749189398504	35.303361857876844	0.00999637244052809	0.007463764501610459	0.004779517059725791	0.014072365280702642	0.0083825654951569	0.010009233564805445		0.010009233564805445	_DSDAEVY(Phospho (STY))SIIK_2.02.0	Male infertility;One-carbon metabolism and related pathways;One-carbon metabolism;Clear cell renal cell carcinoma pathways;Trans-sulfuration and one-carbon metabolism;Serine metabolism;Folate metabolism;Neuroinflammation and glutamatergic signaling;Glycine metabolism	One-carbon metabolism and related pathways;Glutathione and one-carbon metabolism;One-carbon metabolism	459334.0	17940.0	3576.0
Shq1	Protein SHQ1 homolog	_FY(Phospho (STY))AKPYFLR_	FY(1)AKPYFLR			1.0	1.0				2.0	Control	803.17	1425.5	nan	784.78	nan	868.48	nan	nan	nan	nan	nan	868.48	6.0	1026.2533333333333	nan	nan	nan	nan	nan	348.2812773224155	nan	nan	33.93716405199647	nan	nan	nan	nan	nan	nan	nan	nan		nan	_FY(Phospho (STY))AKPYFLR_2.02.0	None	None		35104.0
Snd1	Staphylococcal nuclease domain-containing protein 1	_EY(Phospho (STY))GM(Oxidation (M))IYLGK_	EY(1)GMIYLGK	Y109-p	Y109-p	1.0	1.0	EVCFTIENKTPQGREYGMIYLGKDTNGENIA	KTPQGREYGMIYLGK	KTPQGREYGMIYLGK	2.0	Control	7101.8	6288.5	nan	4197.8	1897.6	4789.7	1875.8	nan	1581.5	896.77	nan	1897.6	2.0	5092.0	1784.9666666666665	896.77	2.852714336402174	5.678156048931164	1.990439763447335	1077.6342561370252	176.54411157932546	nan	21.163280756815105	9.89061111763014	nan	0.030820629584305648	nan	nan	0.034242388942820674	nan	nan		nan	_EY(Phospho (STY))GM(Oxidation (M))IYLGK_2.02.0	VEGFA-VEGFR2 signaling pathway	None	450368.0	30573.0	5179.0
Snd1	Staphylococcal nuclease domain-containing protein 1	_EY(Phospho (STY))GMIYLGK_	EY(1)GMIYLGK	Y109-p	Y109-p	1.0	1.0	EVCFTIENKTPQGREYGMIYLGKDTNGENIA	KTPQGREYGMIYLGK	KTPQGREYGMIYLGK	2.0	Control	14318.0	14686.0	nan	11863.0	3557.3	13733.0	4418.9	889.9	4762.3	1391.5	633.2	4418.9	0.0	13427.333333333334	4246.166666666667	971.5333333333334	3.1622247517368605	13.820764427365676	4.370582584231112	1436.1080507167046	620.7929230696282	385.6847460469928	10.695407755697616	14.620079045483253	39.69856028755158	0.0030461972897206646	0.002667922881841145	0.0029972438723520067	0.0067382752268740805	0.004598892856304282	0.008510663034714002		0.008510663034714002	_EY(Phospho (STY))GMIYLGK_2.02.0	VEGFA-VEGFR2 signaling pathway	None	450368.0	30574.0	5179.0
Snrnp70	U1 small nuclear ribonucleoprotein 70 kDa	_EFEVY(Phospho (STY))GPIK_	EFEVY(1)GPIK	Y126-p	Y126-p	1.0	1.0	NYDTTESKLRREFEVYGPIKRIHMVYSKRSG	LRREFEVYGPIKRIH	LRREFEVYGPIKRIH	2.0	Control	12614.0	12842.0	nan	9387.0	2923.1	12652.0	2291.5	1437.0	2407.1	1155.6	688.21	2407.1	0.0	11627.0	2540.566666666667	1093.6033333333332	4.576538042693887	10.631825677195572	2.3231153282268715	1942.22166603094	336.2880511307729	378.2252054442344	16.704409271789284	13.236733975259044	34.58522792641766	0.012911785571925627	0.009121089472127641	0.008027212181694665	0.01690788672966017	0.009921383750248402	0.013514906327725926		0.013514906327725926	_EFEVY(Phospho (STY))GPIK_2.02.0	mRNA processing	mRNA processing	454799.0	23116.0	4998.0
Srsf1	Serine/arginine-rich splicing factor 1	_S(Phospho (STY))PSY(Phospho (STY))GRS(Phospho (STY))R_	S(0.991)PS(0.264)Y(0.745)GRS(1)R			0.745	0.745				2.0	Control	18840.0	18122.0	nan	15116.0	3818.9	15423.0	4284.7	1839.7	4023.6	973.93	954.39	4023.6	0.0	16220.333333333334	4042.4	1256.0066666666667	4.012550300151725	12.914209584874815	3.218454254489095	1654.0297256498545	233.46839186493733	505.587661472601	10.197261003574862	5.775489606791444	40.25358104303594	0.005349055982363238	0.0021039509176954407	0.00410826530655628	0.009327078676317716	0.004034329831643783	0.009634003547417025		0.009634003547417025	_S(Phospho (STY))PSY(Phospho (STY))GRS(Phospho (STY))R_2.02.0	mRNA processing	mRNA processing		83079.0	524;525
Srsf3	Serine/arginine-rich splicing factor 3	_AFGY(Phospho (STY))YGPLR_	AFGY(0.5)Y(0.5)GPLR	Y32-p	Y32-p	0.5	0.5;0.5	LGNNGNKTELERAFGYYGPLRSVWVARNPPG	ELERAFGYYGPLRSV	ELERAFGYYGPLRSV	2.0	Control	4502.5	5791.1	nan	4886.8	1777.1	4253.9	709.52	nan	1070.9	nan	672.25	1777.1	2.0	4977.266666666667	1185.84	672.25	4.197249769502351	7.40389240114045	1.7639866121234657	772.5827614782339	542.9918662374234	nan	15.522229633632257	45.78963993771702	nan	0.0033269183071638064	nan	nan	0.007112189136522008	nan	nan		nan	_AFGY(Phospho (STY))YGPLR_2.02.0	mRNA processing	mRNA processing	460100.0	3310.0	4475;4476
Stap1	Signal-transducing adaptor protein 1	_STIY(Phospho (STY))VGK_	ST(0.009)IY(0.99)VGK	Y65-p		0.99	0.99	RGTTLFFYTDKKSTIYVGKLDIIDLVCLTGQ	TDKKSTIYVGKLDII		2.0	Control	16469.0	18751.0	nan	14837.0	4322.5	16990.0	4393.8	593.69	3535.2	1307.0	676.22	4322.5	0.0	16859.333333333332	4083.8333333333335	858.9699999999999	4.128310819083377	19.62738318373556	4.754337559324928	1960.2689441332618	476.46597290187833	390.1934916166593	11.627203195855481	11.667125810763048	45.42574148301563	0.005475867183622585	0.0037849683423867297	0.0009764419586957285	0.00952298172252136	0.005328686548496121	0.0053187367867779094		0.0053187367867779094	_STIY(Phospho (STY))VGK_2.02.0	None	Kit receptor signaling pathway	457693.0	84761.0	6443.0
Sts	Steryl-sulfatase	_GY(Phospho (STY))ATALIGK_	GY(1)ATALIGK			1.0	1.0				3.0	Control	29336.0	26953.0	nan	25174.0	8981.4	27193.0	8411.8	2202.0	7057.8	2333.4	1481.3	8411.8	0.0	26440.0	8150.333333333332	2005.5666666666666	3.2440390986053744	13.183306463676102	4.063855601908022	1102.9356282213391	988.0955689270813	458.7571725143198	4.171466067402947	12.12337616776919	22.874192124303345	3.10291086069725e-05	0.00011972973543605825	0.0029229274617084133	0.0007934737697166205	0.0008453644956545931	0.008510663034714002		0.008510663034714002	_GY(Phospho (STY))ATALIGK_3.02.0	Estrogen metabolism;Vitamin D receptor pathway	None		43270.0
Szt2	Protein SZT2	_AEGSPKSTSTPVT(Phospho (STY))T(Phospho (STY))Y(Phospho (STY))HLQR_	AEGSPKSTS(0.008)T(0.015)PVT(0.99)T(0.993)Y(0.993)HLQR			0.993	0.993	KAEGSPKSTSTPVTTYHLQRALPGGIILMEL	TSTPVTTYHLQRALP		3.0	Control	13999.0	14144.0	nan	12018.0	4910.0	13560.0	3916.6	1338.4	4730.8	nan	1304.7	4820.4	1.0	13240.666666666666	4519.133333333334	1321.5500000000002	2.9299128151415457	10.019043295120627	3.4195704538862195	1098.384874865515	529.4459116220781	nan	8.295540568442036	11.715651488236935	nan	0.001374948904879325	nan	nan	0.004425334185366953	nan	nan		nan	_AEGSPKSTSTPVT(Phospho (STY))T(Phospho (STY))Y(Phospho (STY))HLQR_3.02.0	None	None		2662.0	1412;1413;2688
Taf4b	Transcription initiation factor TFIID subunit 4B	_YS(Phospho (STY))RALY(Phospho (STY))LALLK_	Y(0.492)S(0.549)RALY(0.959)LALLK			0.959	0.492;0.959	FCMEQEREMKYSRALYLALLK__________	MKYSRALYLALLK__		4.0	Control	14776.0	12002.0	271.08	11281.0	3080.7	9453.7	3567.7	1022.1	2711.2	1296.6	798.53	3080.7	0.0	10912.233333333334	3119.8666666666663	1039.0766666666666	3.4976601564169414	10.501855814296668	3.0025375092630315	1313.563802536189	429.59118162892185	249.46860851284137	12.037534044691638	13.76953657086591	24.0086816031709	0.005289242334805655	0.004618226186956287	0.004282808234390201	0.009236925454224896	0.005919836831715413	0.009686094997135929		0.009686094997135929	_YS(Phospho (STY))RALY(Phospho (STY))LALLK_4.02.0	Endoderm differentiation	None		107482.0	181;2577
Tln1	Talin-1	_LLGEIAQGNENY(Phospho (STY))AGIAAR_	LLGEIAQGNENY(1)AGIAAR	Y1116-p	Y1116-p	1.0	1.0	AIAKLLGEIAQGNENYAGIAARDVAGGLRSL	IAQGNENYAGIAARD	VAQGNENYAGIAARD	3.0	Control	2925.9	3603.5	nan	2906.8	573.67	3758.7	763.45	500.72	1400.4	nan	nan	1400.4	2.0	3423.0	912.5066666666667	500.72	3.7512054706449636	6.836155935452948	1.8223890930393565	453.7274402105298	433.0520068459831	nan	13.255256798437914	47.45740745411721	nan	0.0022911932492688525	nan	nan	0.005744096571500816	nan	nan		nan	_LLGEIAQGNENY(Phospho (STY))AGIAAR_3.02.0	Nanoparticle-mediated activation of receptor signaling;Integrin-mediated cell adhesion;Focal adhesion;Primary focal segmental glomerulosclerosis (FSGS)	Primary focal segmental glomerulosclerosis (FSGS);Integrin-mediated cell adhesion;Focal adhesion	450394.0	58522.0	4088.0
Tm9sf1	Transmembrane 9 superfamily member 1	_SLSLGEVLDGDRM(Oxidation (M))AES(Phospho (STY))LY(Phospho (STY))EIR_	SLSLGEVLDGDRMAES(1)LY(1)EIR			1.0	1.0	SLGEVLDGDRMAESLYEIRFRENVEKRILCH	DRMAESLYEIRFREN		3.0	Control	18321.0	16280.0	nan	15348.0	4405.0	15430.0	3592.6	1584.3	3435.1	1479.0	1279.6	3592.6	0.0	15686.0	3810.9	1447.6333333333332	4.116088063187173	10.835616753782036	2.632503626608948	516.0503851369554	520.4975216079324	154.75278134280282	3.289878778126708	13.65812594421088	10.690053743544832	9.600500544326707e-06	0.00015681272245338107	0.01070047511160288	0.000677628276783773	0.0009368554956830202	0.015879230694461965		0.015879230694461965	_SLSLGEVLDGDRM(Oxidation (M))AES(Phospho (STY))LY(Phospho (STY))EIR_3.02.0	None	None		82204.0	326;3050
Tra2a;Tra2b	Transformer-2 protein homolog alpha;Transformer-2 protein homolog beta	_RRS(Phospho (STY))PSPY(Phospho (STY))YSR_	RRS(0.992)PS(0.366)PY(0.625)Y(0.016)S(0.001)R	Y263-p	Y264-p	0.625	0.625;0.016	DRYEDYDYRRRSPSPYYSRYRSRSRSRSYSP	RRRSPSPYYSRYRSR	RRRSPSPYYSRYRSR	2.0	Control	13758.0	14375.0	nan	nan	14858.0	17988.0	nan	nan	13746.0	16768.0	226.26	14616.5	3.0	16181.5	14302.0	8497.13	1.1314151866871767	1.9043488801512982	1.6831565481521409	nan	nan	nan	nan	nan	nan	nan	nan	nan	nan	nan	nan		nan	_RRS(Phospho (STY))PSPY(Phospho (STY))YSR_2.02.0	None	None	477398.0	77861.0	53;54;55;2164
Tra2a;Tra2b	Transformer-2 protein homolog alpha;Transformer-2 protein homolog beta	_RRS(Phospho (STY))PSPY(Phospho (STY))YSR_	RRS(0.992)PS(0.366)PY(0.625)Y(0.016)S(0.001)R	Y268-p	Y268-p	0.625	0.625;0.016	AQDRDQIYRRRSPSPYYSRGGYRSRSRSRSY	RRRSPSPYYSRGGYR	RRRSPSPYYSRGGYR	2.0	Control	13758.0	14375.0	nan	nan	14858.0	17988.0	nan	nan	13746.0	16768.0	226.26	14616.5	3.0	16181.5	14302.0	8497.13	1.1314151866871767	1.9043488801512982	1.6831565481521409	nan	nan	nan	nan	nan	nan	nan	nan	nan	nan	nan	nan		nan	_RRS(Phospho (STY))PSPY(Phospho (STY))YSR_2.02.0	None	None	1038387.0	77861.0	53;54;55;2164
Txnrd1	Thioredoxin reductase 1, cytoplasmic	_VVYENAY(Phospho (STY))GR_	VVYENAY(1)GR	Y245-p	Y281-p	1.0	1.0	YRVALREKKVVYENAYGRFIGPHRIVATNNK	KVVYENAYGRFIGPH	KVVYENAYGQFIGPH	2.0	Control	2331.7	1607.5	nan	1485.6	nan	920.41	nan	nan	nan	nan	nan	1485.6	6.0	1337.8366666666666	nan	nan	nan	nan	nan	366.6042403373607	nan	nan	27.402765185886725	nan	nan	nan	nan	nan	nan	nan	nan		nan	_VVYENAY(Phospho (STY))GR_2.02.0	Nuclear receptors meta-pathway;Ferroptosis;Oxidative stress response;Selenium micronutrient network;NRF2 pathway	Selenium metabolism / selenoproteins;Folic acid network;Oxidative stress and redox pathway;Oxidative stress response	450592.0	101890.0	6447.0
Ube3a	Ubiquitin-protein ligase E3A	_DLGDSHPVLY(Phospho (STY))QSLK_	DLGDSHPVLY(0.987)QS(0.013)LK			0.987	0.987	KKGTFRDLGDSHPVLYQSLKDLLEYEGSVED	GDSHPVLYQSLKDLL		3.0	Control	12034.0	14306.0	200.92	10047.0	2645.5	10970.0	3220.8	993.41	3655.0	1047.8	626.26	3220.8	0.0	11774.333333333334	3173.7666666666664	889.1566666666668	3.709892556688688	13.242135806588264	3.56941221457036	2240.5321540503123	506.3908207435571	229.2936131542554	19.028951284293342	15.955515131659242	25.787762916275202	0.017892519978602195	0.01312787691397932	0.0072469604712952496	0.02178974434783918	0.013747394700931153	0.012806651519884353		0.012806651519884353	_DLGDSHPVLY(Phospho (STY))QSLK_3.02.0	Androgen receptor signaling pathway;Prader-Willi and Angelman syndrome;Circadian rhythm genes;MECP2 and associated Rett syndrome;Synaptic signaling pathways associated with autism spectrum disorder	Tryptophan metabolism		15978.0	3718.0
Wdr1	WD repeat-containing protein 1	_YAPSGFY(Phospho (STY))IASGDISGK_	Y(0.019)APS(0.111)GFY(0.868)IAS(0.002)GDISGK	Y72-p	Y72-p	0.868	0.019;0.868	HAHQVVVAKYAPSGFYIASGDISGKLRIWDT	KYAPSGFYIASGDIS	KYAPSGFYIASGDVS	2.0	Control	1155.4	1122.3	nan	846.38	nan	nan	nan	nan	nan	nan	nan	984.3399999999999	7.0	984.3399999999999	nan	nan	nan	nan	nan	nan	nan	nan	nan	nan	nan	nan	nan	nan	nan	nan	nan		nan	_YAPSGFY(Phospho (STY))IASGDISGK_2.02.0	Hypertrophy model	Hypertrophy model	457856.0	103697.0	3837.0
