## Supporting Folder 2 Data Analysis for "Mouse primary T cell phosphotyrosine proteomics enabled by BOOST": controlsdm_boostsdm_peptides.txt

Gene names	Protein names	Modified sequence	Localisation Probability (Sequence)	Modified Site	PSP Modified Site (Equivalent in HUMAN)	Highest (Y) Localisation Probability	All (Y) Localisation Probabilities	Sequence Window	Flanking Sequence	PSP Flanking Sequence (Equivalent in HUMAN)	Charge	Experiment	PV Boost or 1.0 mg Control	1.0 mg R1	Blank	1.0 mg R2	0.3 mg R1	1.0 mg R3	0.3 mg R2	0.1 mg R1	0.3 mg R3	0.1 mg R2	0.1 mg R3	Row Median	Missing Values	1.0 mg Mean Intensity	0.3 mg Mean Intensity	0.1 mg Mean Intensity	1.0 mg Mean / 0.3 mg Mean	1.0 mg Mean / 0.1 mg Mean	0.3 mg Mean / 0.1 mg Mean	1.0 mg Standard Deviation	0.3 mg Standard Deviation	0.1 mg Standard Deviation	1.0 mg Coefficient of Variation	0.3 mg Coefficient of Variation	0.1 mg Coefficient of Variation	1.0 mg - 0.3 mg p value	1.0 mg - 0.1 mg p value	0.3 mg - 0.1 mg p value	1.0 mg - 0.3 mg q value	1.0 mg - 0.1 mg q value	0.3 mg - 0.1 mg q value	BOOST Factor	0.3 mg - 0.1 mg q value	Unique ID	WikiPathway Annotation (Homo sapiens)	WikiPathway Annotation (Mus musculus)	PSP Site Group ID	evidence.txt ID	Phospho (STY)Sites.txt ID
Abi1;Abi2	Abl interactor 1;Abl interactor 2	_VVAIY(Phospho (STY))DYTK_	VVAIY(0.994)DY(0.002)T(0.004)K	Y393-p	Y460-p	0.994	0.994;0.002	PPWAPRAYLEKVVAIYDYTKDKEDELSFQEG	LEKVVAIYDYTKDKE	LEKVVAIYDYTKDKE	2.0	Control$+\Phi$SDM	5716.4	5642.3	nan	4448.4	1511.1	4171.9	834.17	nan	670.59	nan	nan	2841.5	3.0	4754.2	1005.2866666666667	nan	4.7291983049611055	nan	nan	781.4437087852205	445.61749318595344	nan	16.436912809415265	44.32740510361423	nan	0.004516472610080591	nan	nan	0.008463308111917181	nan	nan		nan	_VVAIY(Phospho (STY))DYTK_2.01.0	None	None	4252374.0	101156.0	2027.0
Abi1;Abi2	Abl interactor 1;Abl interactor 2	_VVAIY(Phospho (STY))DYTK_	VVAIY(0.994)DY(0.002)T(0.004)K	Y428-p	Y455-p	0.994	0.994;0.002	PAWAPKNYIEKVVAIYDYTKDKDDELSFKEG	IEKVVAIYDYTKDKD	IEKVVAIYDYTKDKD	2.0	Control$+\Phi$SDM	5716.4	5642.3	nan	4448.4	1511.1	4171.9	834.17	nan	670.59	nan	nan	2841.5	3.0	4754.2	1005.2866666666667	nan	4.7291983049611055	nan	nan	781.4437087852205	445.61749318595344	nan	16.436912809415265	44.32740510361423	nan	0.004516472610080591	nan	nan	0.008463308111917181	nan	nan		nan	_VVAIY(Phospho (STY))DYTK_2.01.0	None	None	3589548.0	101156.0	2027.0
Abl2;Abl1	Abelson tyrosine-protein kinase 2;Non-specific protein-tyrosine kinase;Tyrosine-protein kinase ABL1	_LMTGDTY(Phospho (STY))TAHAGAK_	LMTGDT(0.008)Y(0.983)T(0.009)AHAGAK	Y393-p	Y393-p	0.983	0.983	KVADFGLSRLMTGDTYTAHAGAKFPIKWTAP	RLMTGDTYTAHAGAK	RLMTGDTYTAHAGAK	3.0	Control$+\Phi$SDM	3160.8	3440.0	nan	2777.7	932.15	2618.1	1067.6	nan	1541.7	nan	590.98	1541.7	2.0	2945.2666666666664	1180.4833333333333	590.98	2.494966750907114	4.983699391970399	1.9975013254819678	435.81973720029407	320.0699702148475	nan	14.79729296272983	27.11346794800272	nan	0.006218760312973082	nan	nan	0.010409827869352515	nan	nan		nan	_LMTGDTY(Phospho (STY))TAHAGAK_3.01.0	None	None	450298.0	59725.0	2944.0
Acly	ATP-citrate synthase	_TTDGVY(Phospho (STY))EGVAIGGDR_	TTDGVY(0.999)EGVAIGGDR	Y672-p	Y682-p	0.999	0.999	SNELNNIISRTTDGVYEGVAIGGDRYPGSTF	SRTTDGVYEGVAIGG	SRTTDGVYEGVAIGG	2.0	Control$+\Phi$SDM	5291.1	4431.0	nan	5493.1	2292.1	5536.0	1061.0	nan	1753.9	nan	742.46	2292.1	2.0	5153.366666666667	1702.3333333333333	742.46	3.0272371255140005	6.940935089656906	2.2928283454103027	625.9555122637179	617.1678404885766	nan	12.146535512649683	36.254229909256516	nan	0.0024451602875907863	nan	nan	0.0059829920266044005	nan	nan		nan	_TTDGVY(Phospho (STY))EGVAIGGDR_2.01.0	Metabolic reprogramming in colon cancer;Clear cell renal cell carcinoma pathways;Fatty acid biosynthesis;Butyrate-induced histone acetylation;Lipid metabolism pathway;Sterol regulatory element-binding proteins (SREBP) signaling;Amino acid metabolism;TCA cycle and deficiency of pyruvate dehydrogenase complex (PDHc)	Fatty acid biosynthesis;Amino acid metabolism	450360.0	92026.0	4750.0
Acly	ATP-citrate synthase	_TTDGVY(Phospho (STY))EGVAIGGDR_	T(0.001)T(0.001)DGVY(0.997)EGVAIGGDR	Y672-p	Y682-p	0.997	0.997	SNELNNIISRTTDGVYEGVAIGGDRYPGSTF	SRTTDGVYEGVAIGG	SRTTDGVYEGVAIGG	3.0	Control$+\Phi$SDM	6753.9	6055.2	nan	4749.8	2608.4	6199.6	1188.6	nan	1435.8	535.68	nan	2608.4	2.0	5668.2	1744.2666666666667	535.68	3.2496177954441214	10.581317204301076	3.2561728395061733	798.6280485933361	758.4996857832793	nan	14.089623665243572	43.48530533079495	nan	0.0035332022185348144	nan	nan	0.007392957975449361	nan	nan		nan	_TTDGVY(Phospho (STY))EGVAIGGDR_3.01.0	Metabolic reprogramming in colon cancer;Clear cell renal cell carcinoma pathways;Fatty acid biosynthesis;Butyrate-induced histone acetylation;Lipid metabolism pathway;Sterol regulatory element-binding proteins (SREBP) signaling;Amino acid metabolism;TCA cycle and deficiency of pyruvate dehydrogenase complex (PDHc)	Fatty acid biosynthesis;Amino acid metabolism	450360.0	92027.0	4750.0
Actb;Actg1	Actin, cytoplasmic 1;Actin, cytoplasmic 1, N-terminally processed;Actin, cytoplasmic 2;Actin, cytoplasmic 2, N-terminally processed	_DLY(Phospho (STY))ANTVLSGGTTMYPGIADR_	DLY(0.976)ANT(0.024)VLSGGTTMYPGIADR	Y294-p	Y294-p	0.976	0.976	FNSIMKCDVDIRKDLYANTVLSGGTTMYPGI	VDIRKDLYANTVLSG	VDIRKDLYANTVLSG	3.0	Control$+\Phi$SDM	659.21	706.12	nan	nan	nan	774.17	nan	nan	574.62	nan	nan	706.12	6.0	740.145	574.62	nan	1.288059935261564	nan	nan	nan	nan	nan	nan	nan	nan	nan	nan	nan	nan	nan	nan		nan	_DLY(Phospho (STY))ANTVLSGGTTMYPGIADR_3.01.0	None	None	450509.0	16719.0	4343.0
Actb;Actg1;Gm17087;Acta1;Actc1;Acta2;Actg2	Actin, cytoplasmic 1;Actin, cytoplasmic 1, N-terminally processed;Actin, cytoplasmic 2;Actin, cytoplasmic 2, N-terminally processed;Actin, alpha skeletal muscle;Actin, alpha cardiac muscle 1;Actin, aortic smooth muscle;Actin, gamma-enteric smooth muscle	_DSY(Phospho (STY))VGDEAQSK_	DS(0.359)Y(0.641)VGDEAQSK	Y55-p	Y55-p	0.641	0.641	PRHQGVMVGMGQKDSYVGDEAQSKRGILTLK	GMGQKDSYVGDEAQS	GMGQKDSYVGDEAQS	3.0	Control$+\Phi$SDM	39072.0	38710.0	nan	37337.0	10498.0	32684.0	9745.9	nan	9401.7	nan	2036.4	10498.0	2.0	36243.666666666664	9881.866666666667	2036.4	3.6676943627384837	17.797911346821184	4.852615727100111	3158.275214944596	560.6546381983592	nan	8.714005798561393	5.673570157443525	nan	0.003812715464719396	nan	nan	0.007664279558628073	nan	nan		nan	_DSY(Phospho (STY))VGDEAQSK_3.01.0	None	None	454025.0	18470.0	413;3308
Actr3	Actin-related protein 3	_LPACVVDCGTGY(Phospho (STY))TK_	LPACVVDCGT(0.002)GY(0.998)TK	Y16-p	Y16-p	0.998	0.998	MAGRLPACVVDCGTGYTKLGYAGNTEPQFII	VVDCGTGYTKLGYAG	VVDCGTGYTKLGYAG	3.0	Control$+\Phi$SDM	44560.0	43989.0	nan	43395.0	10501.0	38641.0	8609.7	2254.4	9343.2	3808.5	3273.3	9343.2	0.0	42008.333333333336	9484.633333333333	3112.066666666667	4.429094078491877	13.49853259356055	3.047696064780103	2931.281176095759	953.5494026705342	789.4959425692657	6.977856400148602	10.053624311646567	25.368863431672377	0.0011894309745816845	0.0010108933386294705	0.0010222031152615774	0.004106510439743266	0.0027073350333409957	0.005440000486966785		0.005440000486966785	_LPACVVDCGTGY(Phospho (STY))TK_3.01.0	Physico-chemical features and toxicity-associated pathways	None	463007.0	60167.0	1937;5979
Akna	AT-hook-containing transcription factor	_GQYTGQEY(Phospho (STY))HILSPK_	GQYTGQEY(1)HILSPK	Y1196-p	Y1224-p	1.0	1.0	RRERVSFRGQYTGQEYHILSPKAILKDSGTP	GQYTGQEYHILSPKA	GQYTGHEYHVLSPKA	3.0	Control$+\Phi$SDM	128360.0	131650.0	nan	112570.0	37207.0	101850.0	33854.0	nan	33101.0	nan	8051.5	37207.0	2.0	115356.66666666667	34720.666666666664	8051.5	3.322420844453832	14.327351011198742	4.312322755594195	15094.175477094908	2185.8962311448668	nan	13.084788173284226	6.295663191408192	nan	0.010272877306097383	nan	nan	0.014318677091561555	nan	nan		nan	_GQYTGQEY(Phospho (STY))HILSPK_3.01.0	None	None	4163073.0	41452.0	948;5249
Anxa11	Annexin A11;Annexin	_TPVLFDVY(Phospho (STY))EIK_	TPVLFDVY(1)EIK	Y277-p	Y279-p	1.0	1.0	KTILALMKTPVLFDVYEIKEAIKGAGTDEAC	TPVLFDVYEIKEAIK	TPVLFDIYEIKEAIK	3.0	Control$+\Phi$SDM	4688.0	3038.4	nan	3127.4	591.28	4084.0	nan	nan	1022.3	nan	nan	3038.4	4.0	3416.6	806.79	nan	4.234807074951351	nan	nan	579.6958857884019	nan	nan	16.967039916536965	nan	nan	nan	nan	nan	nan	nan	nan		nan	_TPVLFDVY(Phospho (STY))EIK_3.01.0	None	None	462970.0	91030.0	4491.0
Arhgap27	Rho GTPase-activating protein 27	_QVDDPPEPVY(Phospho (STY))ANVER_	QVDDPPEPVY(1)ANVER	Y227-p	Y28-p	1.0	1.0	RAESPKQVDDPPEPVYANVERQPRATSPRSA	DDPPEPVYANVERQP	DDPPEPVYANIERQP	2.0	Control$+\Phi$SDM	6363.3	4957.6	nan	5087.7	1293.7	4689.9	1780.0	nan	1259.9	nan	nan	3234.95	3.0	4911.733333333333	1444.5333333333335	nan	3.4002215248292402	nan	nan	202.8275704467551	291.01378546957756	nan	4.1294499656622605	20.145868479064347	nan	0.00015355060206556637	nan	nan	0.0016311798573272857	nan	nan		nan	_QVDDPPEPVY(Phospho (STY))ANVER_2.01.0	None	None	449021.0	76412.0	2691.0
Arhgap27	Rho GTPase-activating protein 27	_QVDDPPEPVY(Phospho (STY))ANVER_	QVDDPPEPVY(1)ANVER	Y227-p	Y28-p	1.0	1.0	RAESPKQVDDPPEPVYANVERQPRATSPRSA	DDPPEPVYANVERQP	DDPPEPVYANIERQP	3.0	Control$+\Phi$SDM	25923.0	27646.0	nan	22324.0	6699.1	21026.0	4310.5	1766.8	5616.9	1044.0	3321.9	5616.9	0.0	23665.333333333332	5542.166666666667	2044.2333333333336	4.270050822482181	11.576630195509317	2.7111223441551027	3507.916950746316	1196.0523790091024	1164.0163415233196	14.823019398612525	21.580952918697903	56.941461747190615	0.007053568499971963	0.0047547608196847335	0.022185320199914704	0.011170846443189542	0.006015299182928887	0.027761630412325697		0.027761630412325697	_QVDDPPEPVY(Phospho (STY))ANVER_3.01.0	None	None	449021.0	76413.0	2691.0
Arhgdib	Rho GDP-dissociation inhibitor 2	_YVQHTY(Phospho (STY))R_	YVQHT(0.131)Y(0.869)R	Y129-p	Y130-p	0.869	0.869	VNKDIVSGLKYVQHTYRTGMRVDKATFMVGS	LKYVQHTYRTGMRVD	LKYVQHTYRTGVKVD	3.0	Control$+\Phi$SDM	23442.0	21289.0	990.52	22167.0	6053.5	20654.0	4834.4	nan	5387.7	nan	2156.9	6053.5	2.0	21370.0	5425.2	2156.9	3.939025289390253	9.907737957253465	2.515276554314062	759.7453520752858	610.4145230906619	nan	3.555195844994318	11.251465809383284	nan	1.3824642904447515e-05	nan	nan	0.000677628276783773	nan	nan		nan	_YVQHTY(Phospho (STY))R_3.01.0	Vasopressin-regulated water reabsorption;Fas ligand pathway and stress induction of heat shock proteins;G13 signaling pathway	FAS pathway and stress induction of HSP regulation;G13 signaling pathway	4113623.0	108052.0	2165.0
Atxn2l	Ataxin-2-like protein	_NVDFNY(Phospho (STY))ATK_	NVDFNY(0.979)AT(0.021)K	Y200-p	Y202-p	0.979	0.979	PSDVLLVHFRNVDFNYATKDKFTDSAIAMNS	FRNVDFNYATKDKFT	FRNVDFNYATKDKFT	2.0	Control$+\Phi$SDM	5004.3	6888.2	nan	5208.2	785.96	3893.3	1427.7	330.42	852.18	666.25	nan	1139.94	1.0	5329.900000000001	1021.9466666666666	498.33500000000004	5.2154385095112605	10.695415734395537	2.0507222383871624	1501.1544457516686	352.94914326760073	nan	28.1647769329944	34.53694353921934	nan	0.032507847969230674	nan	nan	0.03585729875839262	nan	nan		nan	_NVDFNY(Phospho (STY))ATK_2.01.0	16p11.2 distal deletion syndrome	None	15229272.0	71269.0	2299.0
Calm1		_VFDKDGNGY(Phospho (STY))ISAAELR_	VFDKDGNGY(0.927)IS(0.073)AAELR			0.927	0.927	EIREAFRVFDKDGNGYISAAELRHVMTNLGE	FDKDGNGYISAAELR		3.0	Control$+\Phi$SDM	3747.2	4772.2	nan	3815.4	nan	2883.5	982.63	713.08	nan	nan	nan	2883.5	4.0	3823.7000000000003	982.63	713.08	3.8912917374800284	5.362231446681999	1.3780080776350478	944.3773557217474	nan	nan	24.697998162035397	nan	nan	nan	nan	nan	nan	nan	nan		nan	_VFDKDGNGY(Phospho (STY))ISAAELR_3.01.0	Melanoma;Myometrial relaxation and contraction pathways;NO/cGMP/PKG mediated neuroprotection;Cardiac hypertrophic response;T-cell antigen receptor (TCR) pathway during Staphylococcus aureus infection;Ras signaling;Melatonin metabolism and effects;Ciliary landscape;Calcium regulation in cardiac cells;MicroRNAs in cardiomyocyte hypertrophy;Alzheimer's disease and miRNA effects;CAMKK2 pathway;Glycogen synthesis and degradation;Physiological and pathological hypertrophy of the heart;Alzheimer's disease;Airway smooth muscle cell contraction;Renin-angiotensin-aldosterone system (RAAS);T cell receptor and co-stimulatory signaling;Common pathways underlying drug addiction;Neuroinflammation and glutamatergic signaling;G13 signaling pathway;Endochondral ossification with skeletal dysplasias;Dravet syndrome;Endochondral ossification;Endothelin pathways;G protein signaling pathways	G protein signaling pathways;MicroRNAs in cardiomyocyte hypertrophy;Endochondral ossification;G13 signaling pathway;Glycogen metabolism		96014.0	592;3940
Cap1	Adenylyl cyclase-associated protein 1	_QVAYIY(Phospho (STY))K_	QVAY(0.006)IY(0.994)K	Y353-p	Y354-p	0.994	0.006;0.994	NLVIDDTELKQVAYIYKCVNTTLQIKGKINS	LKQVAYIYKCVNTTL	LKQVAYIYKCVNTTL	2.0	Control$+\Phi$SDM	13526.0	13516.0	nan	10650.0	2204.7	11324.0	1825.9	183.43	2956.5	nan	nan	2956.5	2.0	11830.0	2329.0333333333333	183.43	5.079360535844628	64.49326718639263	12.697123334968834	1498.5045879142313	575.4634422214267	nan	12.666987218209902	24.70825273238225	nan	0.0037087720910926603	nan	nan	0.007582181168461773	nan	nan		nan	_QVAYIY(Phospho (STY))K_2.01.0	Complement system in neuronal development and plasticity;Angiopoietin-like protein 8 regulatory pathway;Insulin signaling	Insulin signaling	463108.0	76394.0	4181.0
Cap1	Adenylyl cyclase-associated protein 1	_TDGCHAY(Phospho (STY))LSK_	TDGCHAY(1)LSK	Y418-p	Y419-p	1.0	1.0	KVPTISINKTDGCHAYLSKNSLDCEIVSAKS	KTDGCHAYLSKNSLD	KTDGCHAYLSKNSLD	3.0	Control$+\Phi$SDM	30527.0	33757.0	nan	29919.0	8355.9	29755.0	6929.3	nan	7103.8	nan	1734.3	8355.9	2.0	31143.666666666668	7463.0	1734.3	4.173076064138639	17.957485248611352	4.303177074323935	2264.69806670411	778.1808080388513	nan	7.271777247500647	10.427184885955397	nan	0.001260845584731607	nan	nan	0.0042993277839860474	nan	nan		nan	_TDGCHAY(Phospho (STY))LSK_3.01.0	Complement system in neuronal development and plasticity;Angiopoietin-like protein 8 regulatory pathway;Insulin signaling	Insulin signaling	464844.0	87072.0	4182.0
Capzb	F-actin-capping protein subunit beta	_STLNEIY(Phospho (STY))FGK_	STLNEIY(1)FGK	Y232-p	Y232-p	1.0	1.0	VEDMENKIRSTLNEIYFGKTKDIVNGLRSLD	RSTLNEIYFGKTKDI	RSTLNEIYFGKTKDI	3.0	Control$+\Phi$SDM	13407.0	14546.0	nan	16109.0	3419.8	15098.0	3178.6	1140.7	2210.6	641.89	1081.0	3178.6	0.0	15251.0	2936.3333333333335	954.5300000000001	5.193892609830854	15.977496778519269	3.07620853543978	792.6531397780494	639.9695409418588	272.3946579872667	5.197384694630185	21.794853250375482	28.537045246065258	4.306521773611571e-05	0.00033042200313992964	0.02032282598051105	0.0008876576969190418	0.001385273640557758	0.025921400630789578		0.025921400630789578	_STLNEIY(Phospho (STY))FGK_3.01.0	VEGFA-VEGFR2 signaling pathway	None	457910.0	84843.0	2763.0
Capzb	F-actin-capping protein subunit beta	_STLNEIY(Phospho (STY))FGK_	STLNEIY(1)FGK	Y232-p	Y232-p	1.0	1.0	VEDMENKIRSTLNEIYFGKTKDIVNGLRSVQ	RSTLNEIYFGKTKDI	RSTLNEIYFGKTKDI	3.0	Control$+\Phi$SDM	13407.0	14546.0	nan	16109.0	3419.8	15098.0	3178.6	1140.7	2210.6	641.89	1081.0	3178.6	0.0	15251.0	2936.3333333333335	954.5300000000001	5.193892609830854	15.977496778519269	3.07620853543978	792.6531397780494	639.9695409418588	272.3946579872667	5.197384694630185	21.794853250375482	28.537045246065258	4.306521773611571e-05	0.00033042200313992964	0.02032282598051105	0.0008876576969190418	0.001385273640557758	0.025921400630789578		0.025921400630789578	_STLNEIY(Phospho (STY))FGK_3.01.0	VEGFA-VEGFR2 signaling pathway	None	457910.0	84843.0	2763.0
Cd244	Natural killer cell receptor 2B4	_EPLTIY(Phospho (STY))EYVK_	EPLTIY(0.999)EYVK			0.999	0.999	KRKQLQFSPKEPLTIYEYVKDSRASRDQQGC	PKEPLTIYEYVKDSR		3.0	Control$+\Phi$SDM	245080.0	261530.0	nan	221980.0	61221.0	209070.0	56760.0	11027.0	63178.0	2738.9	15229.0	61221.0	0.0	230860.0	60386.333333333336	9664.966666666667	3.823050469477089	23.886269654318518	6.2479608482871125	27334.112387271696	3289.404556045567	6355.470132361047	11.840124918683053	5.44726658246993	65.75780705256145	0.007766665333451828	0.0035060613680215624	0.0011645448745112308	0.011930772887093408	0.005186744753962058	0.005925101943941757		0.005925101943941757	_EPLTIY(Phospho (STY))EYVK_3.01.0	Genes associated with the development of rheumatoid arthritis	None		27340.0	1746;4558;4559
Cd244	Natural killer cell receptor 2B4	_EPLTIY(Phospho (STY))EYVK_	EPLT(0.009)IY(0.991)EYVK			0.991	0.991	KRKQLQFSPKEPLTIYEYVKDSRASRDQQGC	PKEPLTIYEYVKDSR		2.0	Control$+\Phi$SDM	23995.0	23150.0	nan	20072.0	6197.7	19643.0	5433.2	nan	6128.5	nan	1535.5	6197.7	2.0	20955.0	5919.8	1535.5	3.5398155343085915	13.647020514490395	3.8552914360143276	1912.9895451883683	422.8260044037027	nan	9.129036245232012	7.142572458591552	nan	0.00386512820082352	nan	nan	0.007683641355758075	nan	nan		nan	_EPLTIY(Phospho (STY))EYVK_2.01.0	Genes associated with the development of rheumatoid arthritis	None		27339.0	1746;4558;4559
Cd244	Natural killer cell receptor 2B4	_CTVY(Phospho (STY))SVVQPSR_	CTVY(0.92)S(0.08)VVQPSR			0.92	0.92	QCKPSDSTSQEKCTVYSVVQPSRKSGSKKRN	SQEKCTVYSVVQPSR		3.0	Control$+\Phi$SDM	31345.0	32535.0	219.91	24514.0	9506.2	34978.0	6156.1	nan	10610.0	nan	2346.5	10610.0	2.0	30675.666666666668	8757.433333333334	2346.5	3.502814751658591	13.072945521698985	3.7321258612117343	5474.181613111985	2319.438497424179	nan	17.845354992921592	26.485368590768744	nan	0.01065401744173955	nan	nan	0.01468383042618994	nan	nan		nan	_CTVY(Phospho (STY))SVVQPSR_3.01.0	Genes associated with the development of rheumatoid arthritis	None		12176.0	737;4556
Cd244	Natural killer cell receptor 2B4	_ELENFDVY(Phospho (STY))S_	ELENFDVY(0.983)S(0.017)	Y396-p	Y369-p	0.983	0.983	NPARLSRRELENFDVYS______________	ELENFDVYS______	ELENFDVYS______	2.0	Control$+\Phi$SDM	35150.0	35289.0	nan	31941.0	10394.0	29329.0	6638.9	2942.1	9254.4	2931.0	3768.2	9254.4	0.0	32186.333333333332	8762.433333333334	3213.7666666666664	3.673218626485032	10.015143186084865	2.726530654579777	2987.5644483982824	1925.2837202171877	480.1854259901411	9.282090064307674	21.97202132075779	14.941514919880342	0.0007700692887318006	0.0028978091801419303	0.031627395349644205	0.003231472095674264	0.004705153581693866	0.03651741657577373		0.03651741657577373	_ELENFDVY(Phospho (STY))S_2.01.0	Genes associated with the development of rheumatoid arthritis	None	14510019.0	25665.0	4557.0
Cd247	T-cell surface glycoprotein CD3 zeta chain	_NPQEGVY(Phospho (STY))NALQK_	NPQEGVY(1)NALQK	Y111-p	Y111-p	1.0	1.0	MGGKQQRRRNPQEGVYNALQKDKMAEAYSEI	RNPQEGVYNALQKDK	KNPQEGLYNELQKDK	2.0	Control$+\Phi$SDM	23491.0	31048.0	nan	24784.0	7147.1	23577.0	6171.1	nan	5657.2	nan	911.05	7147.1	2.0	26469.666666666668	6325.133333333334	911.05	4.18483931827524	29.05402191610413	6.9426851801035445	4010.618946413799	756.7993150983513	nan	15.151754636428361	11.964954337168404	nan	0.010843288958026998	nan	nan	0.014855736161741354	nan	nan		nan	_NPQEGVY(Phospho (STY))NALQK_2.01.0	Pathogenesis of SARS-CoV-2 mediated by nsp9-nsp10 complex;Modulators of TCR signaling and T cell activation;T-cell receptor signaling pathway;Th17 cell differentiation pathway;Network map of SARS-CoV-2 signaling pathway;T-cell activation SARS-CoV-2	None	448933.0	70134.0	2819.0
Cd247	T-cell surface glycoprotein CD3 zeta chain	_NPQEGVY(Phospho (STY))NALQK_	NPQEGVY(1)NALQK	Y111-p	Y111-p	1.0	1.0	MGGKQQRRRNPQEGVYNALQKDKMAEAYSEI	RNPQEGVYNALQKDK	KNPQEGLYNELQKDK	3.0	Control$+\Phi$SDM	973750.0	1253700.0	nan	1064000.0	207440.0	1008100.0	279130.0	30755.0	213400.0	87491.0	98194.0	213400.0	0.0	1108600.0	233323.33333333334	72146.66666666667	4.751346486277983	15.365921271484012	3.2340140454629456	128731.1539604924	39781.50868598794	36243.49740758104	11.61204708285156	17.049948720368562	50.23585853943038	0.004064746766072602	0.0030196754500642076	0.0067284217250078715	0.007829031079422961	0.004824621337262221	0.012264800231018287		0.012264800231018287	_NPQEGVY(Phospho (STY))NALQK_3.01.0	Pathogenesis of SARS-CoV-2 mediated by nsp9-nsp10 complex;Modulators of TCR signaling and T cell activation;T-cell receptor signaling pathway;Th17 cell differentiation pathway;Network map of SARS-CoV-2 signaling pathway;T-cell activation SARS-CoV-2	None	448933.0	70133.0	2819.0
Cd247	T-cell surface glycoprotein CD3 zeta chain	_RNPQEGVY(Phospho (STY))NALQK_	RNPQEGVY(1)NALQK	Y111-p	Y111-p	1.0	1.0	MGGKQQRRRNPQEGVYNALQKDKMAEAYSEI	RNPQEGVYNALQKDK	KNPQEGLYNELQKDK	3.0	Control$+\Phi$SDM	94928.0	73086.0	nan	65060.0	18665.0	63020.0	21309.0	4173.1	19897.0	1743.0	6604.6	19897.0	0.0	67055.33333333333	19957.0	4173.566666666667	3.3599906465567635	16.06667358853738	4.781761403116439	5321.381900722155	1323.0207859289287	2430.8000335966212	7.935807095715212	6.62935704729633	58.24275081097593	0.0027312189563937217	0.0005091750478707358	0.001947162433982852	0.006403757858709219	0.0017912639828552223	0.00741566184529287		0.00741566184529287	_RNPQEGVY(Phospho (STY))NALQK_3.01.0	Pathogenesis of SARS-CoV-2 mediated by nsp9-nsp10 complex;Modulators of TCR signaling and T cell activation;T-cell receptor signaling pathway;Th17 cell differentiation pathway;Network map of SARS-CoV-2 signaling pathway;T-cell activation SARS-CoV-2	None	448933.0	77660.0	2819.0
Cd247	T-cell surface glycoprotein CD3 zeta chain	_MAEAY(Phospho (STY))SEIGTK_	MAEAY(0.996)S(0.004)EIGTK	Y123-p	Y123-p	0.996	0.996	EGVYNALQKDKMAEAYSEIGTKGERRRGKGH	KDKMAEAYSEIGTKG	KDKMAEAYSEIGMKG	3.0	Control$+\Phi$SDM	201080.0	188710.0	nan	174750.0	52871.0	165650.0	44451.0	1336.9	47398.0	2231.1	12991.0	47398.0	0.0	176370.0	48240.0	5519.666666666667	3.656094527363184	31.953016486502808	8.739658191919801	11615.04197151263	4272.6833489038245	6485.793301002841	6.585610915412275	8.85713795378073	117.50335106593708	0.0009815973191469318	0.00014755664982879502	0.0013285858914429127	0.0036935703019113177	0.000912073911406744	0.006216937776974882		0.006216937776974882	_MAEAY(Phospho (STY))SEIGTK_3.01.0	Pathogenesis of SARS-CoV-2 mediated by nsp9-nsp10 complex;Modulators of TCR signaling and T cell activation;T-cell receptor signaling pathway;Th17 cell differentiation pathway;Network map of SARS-CoV-2 signaling pathway;T-cell activation SARS-CoV-2	None	448934.0	63951.0	254;2816
Cd247	T-cell surface glycoprotein CD3 zeta chain	_M(Oxidation (M))AEAY(Phospho (STY))SEIGTK_	MAEAY(0.994)S(0.006)EIGTK	Y123-p	Y123-p	0.994	0.994	EGVYNALQKDKMAEAYSEIGTKGERRRGKGH	KDKMAEAYSEIGTKG	KDKMAEAYSEIGMKG	3.0	Control$+\Phi$SDM	448460.0	421490.0	886.11	394830.0	110370.0	373840.0	92717.0	31781.0	90717.0	25329.0	31864.0	92717.0	0.0	396720.0	97934.66666666667	29658.0	4.050863841200256	13.376492008901478	3.302133207453863	23881.157844627214	10815.643130823675	3749.253659063361	6.019650596044367	11.043733030343708	12.641626741733633	0.00044421418967144355	0.0011162462331748557	0.0042715815789959866	0.002473664303402202	0.0028480110321829188	0.009686094997135929		0.009686094997135929	_M(Oxidation (M))AEAY(Phospho (STY))SEIGTK_3.01.0	Pathogenesis of SARS-CoV-2 mediated by nsp9-nsp10 complex;Modulators of TCR signaling and T cell activation;T-cell receptor signaling pathway;Th17 cell differentiation pathway;Network map of SARS-CoV-2 signaling pathway;T-cell activation SARS-CoV-2	None	448934.0	63913.0	254;2816
Cd247	T-cell surface glycoprotein CD3 zeta chain	_MAEAY(Phospho (STY))SEIGTK_	MAEAY(0.639)S(0.361)EIGTK	Y123-p	Y123-p	0.639	0.639	EGVYNALQKDKMAEAYSEIGTKGERRRGKGH	KDKMAEAYSEIGTKG	KDKMAEAYSEIGMKG	2.0	Control$+\Phi$SDM	36435.0	33524.0	nan	31794.0	8971.5	31804.0	7721.0	3978.4	7154.4	nan	1931.0	8346.25	1.0	32374.0	7948.966666666667	2954.7	4.072730627461011	10.956780722239145	2.690278764905631	995.941765365827	929.7524957392336	nan	3.0763630239260733	11.696520248827733	nan	6.700416067539905e-06	nan	nan	0.000677628276783773	nan	nan		nan	_MAEAY(Phospho (STY))SEIGTK_2.01.0	Pathogenesis of SARS-CoV-2 mediated by nsp9-nsp10 complex;Modulators of TCR signaling and T cell activation;T-cell receptor signaling pathway;Th17 cell differentiation pathway;Network map of SARS-CoV-2 signaling pathway;T-cell activation SARS-CoV-2	None	448934.0	63950.0	254;2816
Cd247	T-cell surface glycoprotein CD3 zeta chain	_GHDGLY(Phospho (STY))QGLSTATK_	GHDGLY(1)QGLSTATK	Y142-p	Y142-p	1.0	1.0	GTKGERRRGKGHDGLYQGLSTATKDTYDALH	GKGHDGLYQGLSTAT	GKGHDGLYQGLSTAT	3.0	Control$+\Phi$SDM	242570.0	263860.0	nan	240870.0	67992.0	234740.0	69151.0	5498.1	67739.0	1486.2	16176.0	67992.0	0.0	246490.0	68294.0	7720.099999999999	3.6092482502123175	31.928342897112735	8.846258468154558	15351.934731492314	752.8871097315985	7592.793886969408	6.228218074360954	1.1024205782815453	98.3509784454788	0.0024156109141517668	0.00018556685293402708	0.00485608503788959	0.005967725710990321	0.0010294542079435313	0.010037354341709286		0.010037354341709286	_GHDGLY(Phospho (STY))QGLSTATK_3.01.0	Pathogenesis of SARS-CoV-2 mediated by nsp9-nsp10 complex;Modulators of TCR signaling and T cell activation;T-cell receptor signaling pathway;Th17 cell differentiation pathway;Network map of SARS-CoV-2 signaling pathway;T-cell activation SARS-CoV-2	None	448932.0	39007.0	620;1675;4059
Cd247	T-cell surface glycoprotein CD3 zeta chain	_DTY(Phospho (STY))DALHM(Oxidation (M))QTLAPR_	DT(0.026)Y(0.974)DALHMQTLAPR	Y153-p	Y153-p	0.974	0.974	HDGLYQGLSTATKDTYDALHMQTLAPR____	STATKDTYDALHMQT	STATKDTYDALHMQA	2.0	Control$+\Phi$SDM	3975.5	3907.0	nan	2696.0	nan	4423.9	965.76	nan	631.92	nan	nan	2696.0	4.0	3675.633333333333	798.8399999999999	nan	4.601213426134562	nan	nan	886.8807717688625	nan	nan	24.12865189043691	nan	nan	nan	nan	nan	nan	nan	nan		nan	_DTY(Phospho (STY))DALHM(Oxidation (M))QTLAPR_2.01.0	Pathogenesis of SARS-CoV-2 mediated by nsp9-nsp10 complex;Modulators of TCR signaling and T cell activation;T-cell receptor signaling pathway;Th17 cell differentiation pathway;Network map of SARS-CoV-2 signaling pathway;T-cell activation SARS-CoV-2	None	455204.0	18844.0	1674;4058
Cd247	T-cell surface glycoprotein CD3 zeta chain	_DTY(Phospho (STY))DALHM(Oxidation (M))QTLAPR_	DT(0.18)Y(0.82)DALHMQTLAPR	Y153-p	Y153-p	0.82	0.82	HDGLYQGLSTATKDTYDALHMQTLAPR____	STATKDTYDALHMQT	STATKDTYDALHMQA	3.0	Control$+\Phi$SDM	30156.0	36292.0	nan	31707.0	6076.2	29933.0	7992.3	1808.8	5598.9	2393.7	1158.6	6076.2	0.0	32644.0	6555.8	1787.0333333333335	4.979407547515177	18.267146667661486	3.6685381731361097	3281.416919563864	1266.7292567869429	617.8376350897809	10.052128781901311	19.322268171496123	34.57336936952011	0.00207073347456177	0.0028806405092312026	0.01087518338150395	0.005398352918886362	0.004705153581693866	0.016086932605866865		0.016086932605866865	_DTY(Phospho (STY))DALHM(Oxidation (M))QTLAPR_3.01.0	Pathogenesis of SARS-CoV-2 mediated by nsp9-nsp10 complex;Modulators of TCR signaling and T cell activation;T-cell receptor signaling pathway;Th17 cell differentiation pathway;Network map of SARS-CoV-2 signaling pathway;T-cell activation SARS-CoV-2	None	455204.0	18847.0	1674;4058
Cd247	T-cell surface glycoprotein CD3 zeta chain	_SAETAANLQDPNQLY(Phospho (STY))NELNLGR_	SAETAANLQDPNQLY(1)NELNLGR	Y72-p	Y72-p	1.0	1.0	RSAETAANLQDPNQLYNELNLGRREEYDVLE	LQDPNQLYNELNLGR	QQGQNQLYNELNLGR	3.0	Control$+\Phi$SDM	5465.4	4497.3	nan	4384.0	nan	4707.0	nan	709.68	1008.2	nan	545.21	2696.1	3.0	4529.433333333333	1008.2	627.4449999999999	4.492594062024731	7.21885317969437	1.6068340651371835	163.8800272557133	nan	nan	3.6181132427687044	nan	nan	nan	nan	nan	nan	nan	nan		nan	_SAETAANLQDPNQLY(Phospho (STY))NELNLGR_3.01.0	Pathogenesis of SARS-CoV-2 mediated by nsp9-nsp10 complex;Modulators of TCR signaling and T cell activation;T-cell receptor signaling pathway;Th17 cell differentiation pathway;Network map of SARS-CoV-2 signaling pathway;T-cell activation SARS-CoV-2	None	448936.0	78264.0	2820.0
Cd247	T-cell surface glycoprotein CD3 zeta chain	_EEY(Phospho (STY))DVLEK_	EEY(1)DVLEK	Y83-p	Y83-p	1.0	1.0	PNQLYNELNLGRREEYDVLEKKRARDPEMGG	NLGRREEYDVLEKKR	NLGRREEYDVLDKRR	2.0	Control$+\Phi$SDM	100740.0	98298.0	nan	77990.0	17144.0	84982.0	19448.0	1218.4	22678.0	nan	6652.1	21063.0	1.0	87090.0	19756.666666666668	3935.25	4.40813227602497	22.130741376024396	5.020434957541876	10316.804931760607	2779.8822517029985	nan	11.846141843794474	14.070603602343503	nan	0.005062293615979652	nan	nan	0.00904402003061824	nan	nan		nan	_EEY(Phospho (STY))DVLEK_2.01.0	Pathogenesis of SARS-CoV-2 mediated by nsp9-nsp10 complex;Modulators of TCR signaling and T cell activation;T-cell receptor signaling pathway;Th17 cell differentiation pathway;Network map of SARS-CoV-2 signaling pathway;T-cell activation SARS-CoV-2	None	449322.0	22985.0	2817.0
Cd247	T-cell surface glycoprotein CD3 zeta chain	_EEY(Phospho (STY))DVLEK_	EEY(1)DVLEK	Y83-p	Y83-p	1.0	1.0	PNQLYNELNLGRREEYDVLEKKRARDPEMGG	NLGRREEYDVLEKKR	NLGRREEYDVLDKRR	3.0	Control$+\Phi$SDM	67983.0	68773.0	nan	59797.0	19811.0	59099.0	15161.0	nan	16799.0	5679.7	4929.4	18305.0	1.0	62556.333333333336	17257.0	5304.549999999999	3.62498309864596	11.792957618145431	3.253244855831315	5395.091225672958	2358.5902569119544	nan	8.62437252663939	13.66744078873474	nan	0.0014354757904389004	nan	nan	0.004446152041301203	nan	nan		nan	_EEY(Phospho (STY))DVLEK_3.01.0	Pathogenesis of SARS-CoV-2 mediated by nsp9-nsp10 complex;Modulators of TCR signaling and T cell activation;T-cell receptor signaling pathway;Th17 cell differentiation pathway;Network map of SARS-CoV-2 signaling pathway;T-cell activation SARS-CoV-2	None	449322.0	22986.0	2817.0
Cd247	T-cell surface glycoprotein CD3 zeta chain	_REEY(Phospho (STY))DVLEK_	REEY(1)DVLEK	Y83-p	Y83-p	1.0	1.0	PNQLYNELNLGRREEYDVLEKKRARDPEMGG	NLGRREEYDVLEKKR	NLGRREEYDVLDKRR	2.0	Control$+\Phi$SDM	32756.0	41775.0	nan	42575.0	5642.8	38478.0	7224.0	2205.0	7404.1	3888.8	1365.8	7224.0	0.0	40942.666666666664	6756.966666666667	2486.5333333333333	6.05932642359244	16.46576223926216	2.7174245267842783	2171.6206697610273	969.0895331873796	1284.8455211944095	5.304052829389946	14.342079530569135	51.67216155803567	0.00024516044429367945	6.680132800185312e-05	0.011930149837383608	0.001991568079821008	0.0006103807617424226	0.017315546629180598		0.017315546629180598	_REEY(Phospho (STY))DVLEK_2.01.0	Pathogenesis of SARS-CoV-2 mediated by nsp9-nsp10 complex;Modulators of TCR signaling and T cell activation;T-cell receptor signaling pathway;Th17 cell differentiation pathway;Network map of SARS-CoV-2 signaling pathway;T-cell activation SARS-CoV-2	None	449322.0	77283.0	2817.0
Cd247	T-cell surface glycoprotein CD3 zeta chain	_REEY(Phospho (STY))DVLEK_	REEY(1)DVLEK	Y83-p	Y83-p	1.0	1.0	PNQLYNELNLGRREEYDVLEKKRARDPEMGG	NLGRREEYDVLEKKR	NLGRREEYDVLDKRR	3.0	Control$+\Phi$SDM	103300.0	137540.0	506.02	116950.0	27373.0	113400.0	26944.0	3386.7	25344.0	2783.9	5670.9	26944.0	0.0	122630.0	26553.666666666668	3947.1666666666665	4.618194599615872	31.06785457923405	6.7272727272727275	13033.867422986932	1069.3363985824728	1522.9197002249766	10.628612430063551	4.027076230209787	38.58260440548014	0.005814847816657753	0.003612381937962539	6.902032974731576e-05	0.009975533956278705	0.0052682207306676675	0.002130427511533813		0.002130427511533813	_REEY(Phospho (STY))DVLEK_3.01.0	Pathogenesis of SARS-CoV-2 mediated by nsp9-nsp10 complex;Modulators of TCR signaling and T cell activation;T-cell receptor signaling pathway;Th17 cell differentiation pathway;Network map of SARS-CoV-2 signaling pathway;T-cell activation SARS-CoV-2	None	449322.0	77282.0	2817.0
Cd3d	T-cell surface glycoprotein CD3 delta chain	_EDTQY(Phospho (STY))SR_	EDTQY(0.981)S(0.019)R			0.981	0.981	NEQLYQPLRDREDTQYSRLGGNWPRNKKS__	RDREDTQYSRLGGNW		2.0	Control$+\Phi$SDM	140050.0	129320.0	nan	128490.0	42932.0	122500.0	36188.0	nan	33719.0	nan	9737.8	42932.0	2.0	126770.0	37613.0	9737.8	3.3703772631802833	13.018340898354866	3.862576762718479	3721.1422977360057	4768.942335570855	nan	2.9353492922110958	12.678973587777776	nan	2.2741111505908407e-05	nan	nan	0.0007851368747414878	nan	nan		nan	_EDTQY(Phospho (STY))SR_2.01.0	Cancer immunotherapy by PD-1 blockade;T-cell antigen receptor (TCR) pathway during Staphylococcus aureus infection;Measles virus infection;Modulators of TCR signaling and T cell activation;T-cell receptor signaling pathway;Th17 cell differentiation pathway;T-cell activation SARS-CoV-2	None		22142.0	1651;3882
Cd3d	T-cell surface glycoprotein CD3 delta chain	_DREDTQY(Phospho (STY))SR_	DREDTQY(0.878)S(0.122)R			0.878	0.878	NEQLYQPLRDREDTQYSRLGGNWPRNKKS__	RDREDTQYSRLGGNW		3.0	Control$+\Phi$SDM	3640.8	4161.5	nan	5087.6	1376.1	3671.1	814.88	nan	919.27	553.55	504.96	1147.685	1.0	4306.733333333334	1036.75	529.255	4.154071216140182	8.137350300579746	1.9588856033481026	719.3313585082564	298.48473143529463	nan	16.70248197028505	28.7904250239011	nan	0.00786419693351803	nan	nan	0.012053780205536515	nan	nan		nan	_DREDTQY(Phospho (STY))SR_3.01.0	Cancer immunotherapy by PD-1 blockade;T-cell antigen receptor (TCR) pathway during Staphylococcus aureus infection;Measles virus infection;Modulators of TCR signaling and T cell activation;T-cell receptor signaling pathway;Th17 cell differentiation pathway;T-cell activation SARS-CoV-2	None		17817.0	1651;3882
Cd3d	T-cell surface glycoprotein CD3 delta chain	_NEQLY(Phospho (STY))QPLR_	NEQLY(1)QPLR	Y149-p	Y149-p	1.0	1.0	SGAAEVQALLKNEQLYQPLRDREDTQYSRLG	LLKNEQLYQPLRDRE	LLRNDQVYQPLRDRD	2.0	Control$+\Phi$SDM	315400.0	300810.0	nan	265690.0	47279.0	260560.0	44842.0	17431.0	62409.0	29961.0	32407.0	47279.0	0.0	275686.6666666667	51510.0	26599.666666666668	5.352099915873941	10.36429027932681	1.93649043221093	21908.117977894253	9517.13680683429	8033.932121528868	7.946745572713317	18.47628966576255	30.203130821923335	0.0008517453281766674	0.000915082541039336	0.02688724731779546	0.0033995962376068716	0.0025382646674067294	0.03216743025358992		0.03216743025358992	_NEQLY(Phospho (STY))QPLR_2.01.0	Cancer immunotherapy by PD-1 blockade;T-cell antigen receptor (TCR) pathway during Staphylococcus aureus infection;Measles virus infection;Modulators of TCR signaling and T cell activation;T-cell receptor signaling pathway;Th17 cell differentiation pathway;T-cell activation SARS-CoV-2	None	448916.0	67809.0	3883.0
Cd3e	T-cell surface glycoprotein CD3 epsilon chain	_ERPPPVPNPDY(Phospho (STY))EPIRK_	ERPPPVPNPDY(1)EPIRK	Y170-p	Y188-p	1.0	1.0	RGQNKERPPPVPNPDYEPIRKGQRDLYSGLN	PPVPNPDYEPIRKGQ	PPVPNPDYEPIRKGQ	3.0	Control$+\Phi$SDM	9723.5	11254.0	nan	10060.0	2402.6	10925.0	2751.2	nan	1598.7	nan	875.95	2751.2	2.0	10746.333333333334	2250.833333333333	875.95	4.774379859311367	12.268204045131952	2.569591110603725	616.7254926896838	591.0489855615465	nan	5.738938794841811	26.25911820340081	nan	6.749861018984227e-05	nan	nan	0.001084066580786207	nan	nan		nan	_ERPPPVPNPDY(Phospho (STY))EPIRK_3.01.0	Cancer immunotherapy by PD-1 blockade;Pathogenesis of SARS-CoV-2 mediated by nsp9-nsp10 complex;Measles virus infection;Modulators of TCR signaling and T cell activation;T-cell receptor signaling pathway;Th17 cell differentiation pathway;Network map of SARS-CoV-2 signaling pathway;Burn wound healing;T-cell activation SARS-CoV-2	None	448918.0	27995.0	4049.0
Cd3e	T-cell surface glycoprotein CD3 epsilon chain	_ERPPPVPNPDY(Phospho (STY))EPIRK_	ERPPPVPNPDY(1)EPIRK	Y170-p	Y188-p	1.0	1.0	RGQNKERPPPVPNPDYEPIRKGQRDLYSGLN	PPVPNPDYEPIRKGQ	PPVPNPDYEPIRKGQ	4.0	Control$+\Phi$SDM	417290.0	419270.0	297.71	397260.0	117690.0	359750.0	99735.0	nan	102180.0	3745.8	24596.0	109935.0	1.0	392093.3333333333	106535.0	14170.9	3.6804180159884856	27.668908349740196	7.517871130274012	30094.491744060626	9737.557445273429	nan	7.675338799620998	9.140242591893207	nan	0.0017450006010377717	nan	nan	0.004874920011040316	nan	nan		nan	_ERPPPVPNPDY(Phospho (STY))EPIRK_4.01.0	Cancer immunotherapy by PD-1 blockade;Pathogenesis of SARS-CoV-2 mediated by nsp9-nsp10 complex;Measles virus infection;Modulators of TCR signaling and T cell activation;T-cell receptor signaling pathway;Th17 cell differentiation pathway;Network map of SARS-CoV-2 signaling pathway;Burn wound healing;T-cell activation SARS-CoV-2	None	448918.0	27994.0	4049.0
Cd3e	T-cell surface glycoprotein CD3 epsilon chain	_ERPPPVPNPDY(Phospho (STY))EPIR_	ERPPPVPNPDY(1)EPIR	Y170-p	Y188-p	1.0	1.0	RGQNKERPPPVPNPDYEPIRKGQRDLYSGLN	PPVPNPDYEPIRKGQ	PPVPNPDYEPIRKGQ	3.0	Control$+\Phi$SDM	173190.0	169570.0	nan	163180.0	35650.0	151590.0	32624.0	11942.0	34368.0	4293.8	5989.4	34368.0	0.0	161446.66666666666	34214.0	7408.399999999999	4.718731123711541	21.792379821103975	4.618271151665677	9114.462865870559	1518.8666827605377	4016.7040667691713	5.645494610730412	4.439313388555965	54.21823965726975	0.0013280208804742344	0.00020918541027836746	0.003329430200587291	0.00438755223907875	0.001107731831701355	0.008859345878574228		0.008859345878574228	_ERPPPVPNPDY(Phospho (STY))EPIR_3.01.0	Cancer immunotherapy by PD-1 blockade;Pathogenesis of SARS-CoV-2 mediated by nsp9-nsp10 complex;Measles virus infection;Modulators of TCR signaling and T cell activation;T-cell receptor signaling pathway;Th17 cell differentiation pathway;Network map of SARS-CoV-2 signaling pathway;Burn wound healing;T-cell activation SARS-CoV-2	None	448918.0	27979.0	4049.0
Cd3e	T-cell surface glycoprotein CD3 epsilon chain	_DLY(Phospho (STY))SGLNQR_	DLY(1)SGLNQR	Y181-p	Y199-p	1.0	1.0	PNPDYEPIRKGQRDLYSGLNQRAV_______	RKGQRDLYSGLNQRA	RKGQRDLYSGLNQRR	3.0	Control$+\Phi$SDM	19172.0	22438.0	nan	21303.0	5402.1	18447.0	5001.6	1053.3	6132.7	1959.8	nan	5767.4	1.0	20729.333333333332	5512.133333333334	1506.55	3.7606734234779027	13.75947252552742	3.6587788877457332	2056.4144361809304	573.5218420717148	nan	9.920311488619655	10.40471642083612	nan	0.0036958313038295554	nan	nan	0.007582181168461773	nan	nan		nan	_DLY(Phospho (STY))SGLNQR_3.01.0	Cancer immunotherapy by PD-1 blockade;Pathogenesis of SARS-CoV-2 mediated by nsp9-nsp10 complex;Measles virus infection;Modulators of TCR signaling and T cell activation;T-cell receptor signaling pathway;Th17 cell differentiation pathway;Network map of SARS-CoV-2 signaling pathway;Burn wound healing;T-cell activation SARS-CoV-2	None	448917.0	16763.0	618;4048
Cd3e	T-cell surface glycoprotein CD3 epsilon chain	_DLY(Phospho (STY))SGLNQR_	DLY(0.932)S(0.068)GLNQR	Y181-p	Y199-p	0.932	0.932	PNPDYEPIRKGQRDLYSGLNQRAV_______	RKGQRDLYSGLNQRA	RKGQRDLYSGLNQRR	2.0	Control$+\Phi$SDM	148020.0	156780.0	nan	139840.0	40697.0	125390.0	38454.0	3986.5	36915.0	nan	8154.1	39575.5	1.0	140670.0	38688.666666666664	6070.3	3.635948512053487	23.17348401232229	6.373435689614461	15711.451237871059	1901.8891485397705	nan	11.169013462622491	4.915881865162332	nan	0.007153744822711472	nan	nan	0.011242115053708727	nan	nan		nan	_DLY(Phospho (STY))SGLNQR_2.01.0	Cancer immunotherapy by PD-1 blockade;Pathogenesis of SARS-CoV-2 mediated by nsp9-nsp10 complex;Measles virus infection;Modulators of TCR signaling and T cell activation;T-cell receptor signaling pathway;Th17 cell differentiation pathway;Network map of SARS-CoV-2 signaling pathway;Burn wound healing;T-cell activation SARS-CoV-2	None	448917.0	16762.0	618;4048
Cd3g	T-cell surface glycoprotein CD3 gamma chain	_EY(Phospho (STY))DQYSHLQGNQLR_	EY(1)DQYSHLQGNQLR			1.0	1.0	LLQNEQLYQPLKDREYDQYSHLQGNQLRKK_	QPLKDREYDQYSHLQ		3.0	Control$+\Phi$SDM	14503.0	13959.0	nan	11466.0	3558.9	13209.0	2291.5	79.281	3739.7	nan	978.04	3649.3	1.0	12878.0	3196.6999999999994	528.6605	4.028529420965372	24.359678848712928	6.04679184467158	1279.0359650924597	789.1213087985902	nan	9.93194568327737	24.685497819582395	nan	0.0009431270189614871	nan	nan	0.003633185478560869	nan	nan		nan	_EY(Phospho (STY))DQYSHLQGNQLR_3.01.0	Cancer immunotherapy by PD-1 blockade;Pathogenesis of SARS-CoV-2 mediated by nsp9-nsp10 complex;Measles virus infection;Modulators of TCR signaling and T cell activation;T-cell receptor signaling pathway;Th17 cell differentiation pathway;Network map of SARS-CoV-2 signaling pathway;T-cell activation SARS-CoV-2	None		30434.0	598;3966;3967
Cd3g	T-cell surface glycoprotein CD3 gamma chain	_EY(Phospho (STY))DQY(Phospho (STY))SHLQGNQLR_	EY(0.994)DQY(0.985)S(0.021)HLQGNQLR			0.994	0.994;0.985	LLQNEQLYQPLKDREYDQYSHLQGNQLRKK_	QPLKDREYDQYSHLQ		3.0	Control$+\Phi$SDM	5694.8	7059.3	nan	5477.7	2559.5	5909.2	1360.3	nan	1036.2	nan	nan	4018.6	3.0	6148.733333333334	1652.0	nan	3.721993543179984	nan	nan	817.5553824257619	802.450864539381	nan	13.296321991940266	48.57450753870345	nan	0.0024477845727961522	nan	nan	0.0059829920266044005	nan	nan		nan	_EY(Phospho (STY))DQY(Phospho (STY))SHLQGNQLR_3.01.0	Cancer immunotherapy by PD-1 blockade;Pathogenesis of SARS-CoV-2 mediated by nsp9-nsp10 complex;Measles virus infection;Modulators of TCR signaling and T cell activation;T-cell receptor signaling pathway;Th17 cell differentiation pathway;Network map of SARS-CoV-2 signaling pathway;T-cell activation SARS-CoV-2	None		30447.0	598;3966;3967
Cd3g	T-cell surface glycoprotein CD3 gamma chain	_QTLLQNEQLY(Phospho (STY))QPLKDR_	QTLLQNEQLY(1)QPLKDR	Y160-p	Y160-p	1.0	1.0	SRASDKQTLLQNEQLYQPLKDREYDQYSHLQ	LLQNEQLYQPLKDRE	LLPNDQLYQPLKDRE	3.0	Control$+\Phi$SDM	31224.0	27509.0	485.81	28047.0	9773.4	25026.0	7927.8	nan	6866.6	nan	2686.2	9773.4	2.0	26860.666666666668	8189.266666666667	2686.2	3.2799843697848403	9.999503635867274	3.0486436850073217	1611.4783068143777	1470.9334360647772	nan	5.999398029886492	17.961723508797416	nan	0.00012726708615207194	nan	nan	0.001431116018296693	nan	nan		nan	_QTLLQNEQLY(Phospho (STY))QPLKDR_3.01.0	Cancer immunotherapy by PD-1 blockade;Pathogenesis of SARS-CoV-2 mediated by nsp9-nsp10 complex;Measles virus infection;Modulators of TCR signaling and T cell activation;T-cell receptor signaling pathway;Th17 cell differentiation pathway;Network map of SARS-CoV-2 signaling pathway;T-cell activation SARS-CoV-2	None	456725.0	76189.0	3965.0
Cd3g	T-cell surface glycoprotein CD3 gamma chain	_QTLLQNEQLY(Phospho (STY))QPLKDR_	QTLLQNEQLY(1)QPLKDR	Y160-p	Y160-p	1.0	1.0	SRASDKQTLLQNEQLYQPLKDREYDQYSHLQ	LLQNEQLYQPLKDRE	LLPNDQLYQPLKDRE	4.0	Control$+\Phi$SDM	25379.0	22917.0	543.85	21086.0	6300.1	22247.0	5656.7	nan	5725.0	nan	1822.8	6300.1	2.0	22083.333333333332	5893.933333333333	1822.8	3.746790485131604	12.115061078194719	3.23345036939507	926.4072178763146	353.404503838496	nan	4.195051552647462	5.99607229759124	nan	0.00028226756822724575	nan	nan	0.0021523259468433204	nan	nan		nan	_QTLLQNEQLY(Phospho (STY))QPLKDR_4.01.0	Cancer immunotherapy by PD-1 blockade;Pathogenesis of SARS-CoV-2 mediated by nsp9-nsp10 complex;Measles virus infection;Modulators of TCR signaling and T cell activation;T-cell receptor signaling pathway;Th17 cell differentiation pathway;Network map of SARS-CoV-2 signaling pathway;T-cell activation SARS-CoV-2	None	456725.0	76190.0	3965.0
Cd3g	T-cell surface glycoprotein CD3 gamma chain	_QTLLQNEQLY(Phospho (STY))QPLK_	QTLLQNEQLY(1)QPLK	Y160-p	Y160-p	1.0	1.0	SRASDKQTLLQNEQLYQPLKDREYDQYSHLQ	LLQNEQLYQPLKDRE	LLPNDQLYQPLKDRE	3.0	Control$+\Phi$SDM	56499.0	57670.0	nan	51805.0	14111.0	47124.0	12465.0	nan	14206.0	nan	4686.5	14206.0	2.0	52199.666666666664	13594.0	4686.5	3.839904859987249	11.138305060635156	2.90067214339059	5284.065701080309	978.8958065085375	nan	10.122795869220703	7.200940168519475	nan	0.004959136020664001	nan	nan	0.008987620530888434	nan	nan		nan	_QTLLQNEQLY(Phospho (STY))QPLK_3.01.0	Cancer immunotherapy by PD-1 blockade;Pathogenesis of SARS-CoV-2 mediated by nsp9-nsp10 complex;Measles virus infection;Modulators of TCR signaling and T cell activation;T-cell receptor signaling pathway;Th17 cell differentiation pathway;Network map of SARS-CoV-2 signaling pathway;T-cell activation SARS-CoV-2	None	456725.0	76181.0	3965.0
Cd3g	T-cell surface glycoprotein CD3 gamma chain	_EYDQY(Phospho (STY))SHLQGNQLR_	EYDQY(1)SHLQGNQLR	Y171-p	Y171-p	1.0	1.0	NEQLYQPLKDREYDQYSHLQGNQLRKK____	KDREYDQYSHLQGNQ	KDREDDQYSHLQGNQ	3.0	Control$+\Phi$SDM	167510.0	177260.0	nan	142510.0	43492.0	157480.0	42390.0	2230.6	37160.0	6746.5	12341.0	42390.0	0.0	159083.33333333334	41014.0	7106.033333333333	3.878756847255409	22.387079523972588	5.771715115324537	17430.39395232745	3382.8372706945274	5064.779877085808	10.95676937810002	8.248006219082574	71.27436137018508	0.005703328611678549	0.002431894718941452	0.001231124275420159	0.009808588807880542	0.004352555984473943	0.006069324853671529		0.006069324853671529	_EYDQY(Phospho (STY))SHLQGNQLR_3.01.0	Cancer immunotherapy by PD-1 blockade;Pathogenesis of SARS-CoV-2 mediated by nsp9-nsp10 complex;Measles virus infection;Modulators of TCR signaling and T cell activation;T-cell receptor signaling pathway;Th17 cell differentiation pathway;Network map of SARS-CoV-2 signaling pathway;T-cell activation SARS-CoV-2	None	456724.0	30433.0	598;3966;3967
Cd5	T-cell surface glycoprotein CD5	_SQVENPTASHVDNEY(Phospho (STY))SQPPR_	SQVENPTASHVDNEY(0.823)S(0.177)QPPR	Y452-p	Y453-p	0.823	0.823	RSQVENPTASHVDNEYSQPPRNSHLSAYPAL	ASHVDNEYSQPPRNS	ASHVDNEYSQPPRNS	3.0	Control$+\Phi$SDM	4598.3	5797.5	nan	3913.0	1324.0	5171.5	nan	nan	864.82	nan	nan	3913.0	4.0	4960.666666666667	1094.41	nan	4.532731486980809	nan	nan	959.7776218131643	nan	nan	19.347754773817314	nan	nan	nan	nan	nan	nan	nan	nan		nan	_SQVENPTASHVDNEY(Phospho (STY))SQPPR_3.01.0	Modulators of TCR signaling and T cell activation	None	447774.0	83566.0	197;198;2620
Cd84	SLAM family member 5	_IY(Phospho (STY))DEIPQSK_	IY(1)DEIPQSK	Y280-p	Y296-p	1.0	1.0	YAVVSRNAQPTESRIYDEIPQSKMLSCKKDP	QPTESRIYDEIPQSK	QPAESRIYDEILQSK	2.0	Control$+\Phi$SDM	5259.6	6688.0	nan	6914.1	1159.1	5098.2	1707.9	nan	1175.2	573.19	865.85	1441.5500000000002	1.0	6233.433333333333	1347.3999999999999	719.52	4.626267873930039	8.663321844192424	1.8726373137647319	989.6192921186075	312.30592373504544	nan	15.87599063306911	23.17841203317838	nan	0.008423730637993732	nan	nan	0.012553366862885502	nan	nan		nan	_IY(Phospho (STY))DEIPQSK_2.01.0	TYROBP causal network in microglia	Tyrobp causal network in microglia	454840.0	51504.0	2195.0
Cdk2;Cdk3;Cdk1	Cyclin-dependent kinase 2;Cyclin-dependent kinase 3;Cyclin-dependent kinase 1	_IGEGT(Phospho (STY))Y(Phospho (STY))GVVYK_	IGEGT(1)Y(1)GVVYK	Y15-p	Y15-p	1.0	1.0	_MEDYIKIEKIGEGTYGVVYKGRHRVTGQIV	EKIGEGTYGVVYKGR	EKIGEGTYGVVYKGR	2.0	Control$+\Phi$SDM	505520.0	458180.0	nan	428160.0	109230.0	373270.0	126340.0	nan	118770.0	nan	22825.0	126340.0	2.0	419870.0	118113.33333333333	22825.0	3.5548061184173396	18.395180722891567	5.174735304855787	43057.75307653663	8573.880879352904	nan	10.25502014350552	7.2590287966525695	nan	0.005241684118396428	nan	nan	0.00922135766561206	nan	nan		nan	_IGEGT(Phospho (STY))Y(Phospho (STY))GVVYK_2.01.0	None	None	447610.0	47312.0	1657;3957;3958
Cdk2;Cdk3;Cdk1	Cyclin-dependent kinase 2;Cyclin-dependent kinase 3;Cyclin-dependent kinase 1	_IGEGT(Phospho (STY))Y(Phospho (STY))GVVYK_	IGEGT(1)Y(1)GVVYK	Y15-p	Y15-p	1.0	1.0	_MENFQKVEKIGEGTYGVVYKAKNKLTGEVV	EKIGEGTYGVVYKAK	EKIGEGTYGVVYKAR	2.0	Control$+\Phi$SDM	505520.0	458180.0	nan	428160.0	109230.0	373270.0	126340.0	nan	118770.0	nan	22825.0	126340.0	2.0	419870.0	118113.33333333333	22825.0	3.5548061184173396	18.395180722891567	5.174735304855787	43057.75307653663	8573.880879352904	nan	10.25502014350552	7.2590287966525695	nan	0.005241684118396428	nan	nan	0.00922135766561206	nan	nan		nan	_IGEGT(Phospho (STY))Y(Phospho (STY))GVVYK_2.01.0	None	None	447740.0	47312.0	1657;3957;3958
Cdk2;Cdk3;Cdk1	Cyclin-dependent kinase 2;Cyclin-dependent kinase 3;Cyclin-dependent kinase 1	_IGEGT(Phospho (STY))Y(Phospho (STY))GVVYK_	IGEGT(1)Y(1)GVVYK	Y15-p	Y15-p	1.0	1.0	_MEDYIKIEKIGEGTYGVVYKGRHRVTGQIV	EKIGEGTYGVVYKGR	EKIGEGTYGVVYKGR	3.0	Control$+\Phi$SDM	7711.6	7287.5	nan	6902.8	2279.5	7155.1	1211.0	nan	1003.1	889.01	881.32	1745.25	1.0	7115.133333333334	1497.8666666666668	885.165	4.75017803097739	8.038200034268565	1.692189215193401	195.43930856747653	684.849328928147	nan	2.7468116114124332	45.72164827275327	nan	0.0028544744538840927	nan	nan	0.0065144165612538675	nan	nan		nan	_IGEGT(Phospho (STY))Y(Phospho (STY))GVVYK_3.01.0	None	None	447610.0	47317.0	1657;3957;3958
Cdk2;Cdk3;Cdk1	Cyclin-dependent kinase 2;Cyclin-dependent kinase 3;Cyclin-dependent kinase 1	_IGEGT(Phospho (STY))Y(Phospho (STY))GVVYK_	IGEGT(1)Y(1)GVVYK	Y15-p	Y15-p	1.0	1.0	_MENFQKVEKIGEGTYGVVYKAKNKLTGEVV	EKIGEGTYGVVYKAK	EKIGEGTYGVVYKAR	3.0	Control$+\Phi$SDM	7711.6	7287.5	nan	6902.8	2279.5	7155.1	1211.0	nan	1003.1	889.01	881.32	1745.25	1.0	7115.133333333334	1497.8666666666668	885.165	4.75017803097739	8.038200034268565	1.692189215193401	195.43930856747653	684.849328928147	nan	2.7468116114124332	45.72164827275327	nan	0.0028544744538840927	nan	nan	0.0065144165612538675	nan	nan		nan	_IGEGT(Phospho (STY))Y(Phospho (STY))GVVYK_3.01.0	None	None	447740.0	47317.0	1657;3957;3958
Cdk2;Cdk3;Cdk1	Cyclin-dependent kinase 2;Cyclin-dependent kinase 3;Cyclin-dependent kinase 1	_IGEGTY(Phospho (STY))GVVYK_	IGEGT(0.011)Y(0.989)GVVYK	Y15-p	Y15-p	0.989	0.989	_MEDYIKIEKIGEGTYGVVYKGRHRVTGQIV	EKIGEGTYGVVYKGR	EKIGEGTYGVVYKGR	2.0	Control$+\Phi$SDM	279210.0	369190.0	nan	305750.0	69686.0	304550.0	64978.0	2003.7	65405.0	806.33	18070.0	65405.0	0.0	326496.6666666667	66689.66666666667	6960.009999999999	4.895760962467948	46.91037321306531	9.581834891999678	36978.37926861226	2603.669013782922	9640.141704316386	11.325806062934465	3.904156586651988	138.5075841028445	0.006475713856511245	0.002765493215840076	0.0056813271559650325	0.010671790973558509	0.004652418189824821	0.010780551119720533		0.010780551119720533	_IGEGTY(Phospho (STY))GVVYK_2.01.0	None	None	447610.0	47268.0	1657;3957;3958
Cdk2;Cdk3;Cdk1	Cyclin-dependent kinase 2;Cyclin-dependent kinase 3;Cyclin-dependent kinase 1	_IGEGTY(Phospho (STY))GVVYK_	IGEGT(0.011)Y(0.989)GVVYK	Y15-p	Y15-p	0.989	0.989	_MENFQKVEKIGEGTYGVVYKAKNKLTGEVV	EKIGEGTYGVVYKAK	EKIGEGTYGVVYKAR	2.0	Control$+\Phi$SDM	279210.0	369190.0	nan	305750.0	69686.0	304550.0	64978.0	2003.7	65405.0	806.33	18070.0	65405.0	0.0	326496.6666666667	66689.66666666667	6960.009999999999	4.895760962467948	46.91037321306531	9.581834891999678	36978.37926861226	2603.669013782922	9640.141704316386	11.325806062934465	3.904156586651988	138.5075841028445	0.006475713856511245	0.002765493215840076	0.0056813271559650325	0.010671790973558509	0.004652418189824821	0.010780551119720533		0.010780551119720533	_IGEGTY(Phospho (STY))GVVYK_2.01.0	None	None	447740.0	47268.0	1657;3957;3958
Cdk2;Cdk3;Cdk1	Cyclin-dependent kinase 2;Cyclin-dependent kinase 3;Cyclin-dependent kinase 1	_IGEGTY(Phospho (STY))GVVYK_	IGEGT(0.09)Y(0.91)GVVYK	Y15-p	Y15-p	0.91	0.91	_MEDYIKIEKIGEGTYGVVYKGRHRVTGQIV	EKIGEGTYGVVYKGR	EKIGEGTYGVVYKGR	3.0	Control$+\Phi$SDM	917240.0	708110.0	2231.5	633140.0	207490.0	645330.0	245240.0	19151.0	204500.0	1983.4	81150.0	207490.0	0.0	662193.3333333334	219076.66666666666	34094.799999999996	3.0226556913105003	19.422121066360074	6.425515523383821	40229.39514003826	22707.378389707017	41645.2339136185	6.0751736864417625	10.365037379474622	122.14541195026368	0.0003525565215640736	4.767553487083909e-05	0.006015889829981358	0.0022766468464590654	0.0005360158003150272	0.011186172655748469		0.011186172655748469	_IGEGTY(Phospho (STY))GVVYK_3.01.0	None	None	447610.0	47270.0	1657;3957;3958
Cdk2;Cdk3;Cdk1	Cyclin-dependent kinase 2;Cyclin-dependent kinase 3;Cyclin-dependent kinase 1	_IGEGTY(Phospho (STY))GVVYK_	IGEGT(0.09)Y(0.91)GVVYK	Y15-p	Y15-p	0.91	0.91	_MENFQKVEKIGEGTYGVVYKAKNKLTGEVV	EKIGEGTYGVVYKAK	EKIGEGTYGVVYKAR	3.0	Control$+\Phi$SDM	917240.0	708110.0	2231.5	633140.0	207490.0	645330.0	245240.0	19151.0	204500.0	1983.4	81150.0	207490.0	0.0	662193.3333333334	219076.66666666666	34094.799999999996	3.0226556913105003	19.422121066360074	6.425515523383821	40229.39514003826	22707.378389707017	41645.2339136185	6.0751736864417625	10.365037379474622	122.14541195026368	0.0003525565215640736	4.767553487083909e-05	0.006015889829981358	0.0022766468464590654	0.0005360158003150272	0.011186172655748469		0.011186172655748469	_IGEGTY(Phospho (STY))GVVYK_3.01.0	None	None	447740.0	47270.0	1657;3957;3958
Cdk2;Cdk3;Cdk1	Cyclin-dependent kinase 2;Cyclin-dependent kinase 3;Cyclin-dependent kinase 1	_IGEGTYGVVY(Phospho (STY))K_	IGEGTYGVVY(1)K	Y19-p	Y19-p	1.0	1.0	FQKVEKIGEGTYGVVYKAKNKLTGEVVALKK	EGTYGVVYKAKNKLT	EGTYGVVYKARNKLT	2.0	Control$+\Phi$SDM	26866.0	24993.0	nan	20720.0	6582.4	19479.0	7108.4	nan	7698.0	nan	1740.4	7698.0	2.0	21730.666666666668	7129.599999999999	1740.4	3.0479503291442254	12.48601853979928	4.096529533440588	2892.5999262485875	558.1020695177542	nan	13.311142132080258	7.827957662670476	nan	0.0106471385014415	nan	nan	0.01468383042618994	nan	nan		nan	_IGEGTYGVVY(Phospho (STY))K_2.01.0	None	None	449489.0	47276.0	1657;3957;3958
Cdk2;Cdk3;Cdk1	Cyclin-dependent kinase 2;Cyclin-dependent kinase 3;Cyclin-dependent kinase 1	_IGEGTYGVVY(Phospho (STY))K_	IGEGTYGVVY(1)K	Y19-p	Y19-p	1.0	1.0	YIKIEKIGEGTYGVVYKGRHRVTGQIVAMKK	EGTYGVVYKGRHRVT	EGTYGVVYKGRHKTT	2.0	Control$+\Phi$SDM	26866.0	24993.0	nan	20720.0	6582.4	19479.0	7108.4	nan	7698.0	nan	1740.4	7698.0	2.0	21730.666666666668	7129.599999999999	1740.4	3.0479503291442254	12.48601853979928	4.096529533440588	2892.5999262485875	558.1020695177542	nan	13.311142132080258	7.827957662670476	nan	0.0106471385014415	nan	nan	0.01468383042618994	nan	nan		nan	_IGEGTYGVVY(Phospho (STY))K_2.01.0	None	None	449488.0	47276.0	1657;3957;3958
Cltc	Clathrin heavy chain 1;Clathrin heavy chain	_ENPY(Phospho (STY))YDSR_	ENPY(0.775)Y(0.221)DS(0.004)R	Y899-p	Y899-p	0.775	0.775;0.221	IDSNNNPERFLRENPYYDSRVVGKYCEKRDP	RFLRENPYYDSRVVG	RFLRENPYYDSRVVG	2.0	Control$+\Phi$SDM	5048.6	5048.3	189.64	4423.5	1536.1	4902.2	979.94	nan	1232.9	939.79	nan	1536.1	2.0	4791.333333333333	1249.6466666666668	939.79	3.834150453194769	5.098302102952077	1.3297084100348662	326.8215466173143	278.4579403309112	nan	6.821098092750404	22.28293386911323	nan	0.00016318642844148634	nan	nan	0.0017120521183130405	nan	nan		nan	_ENPY(Phospho (STY))YDSR_2.01.0	7q11.23 copy number variation syndrome;Ebola virus infection in host;Fragile X syndrome;Complement and coagulation cascades;Synaptic vesicle pathway;VEGFA-VEGFR2 signaling pathway	Kit receptor signaling pathway;IL-7 signaling pathway	455645.0	27079.0	4849;4850
Dctn2	Dynactin subunit 2	_VHQLY(Phospho (STY))ETIQR_	VHQLY(0.996)ET(0.004)IQR	Y314-p	Y313-p	0.996	0.996	ASVEDADTQNKVHQLYETIQRWSPVASTLPE	QNKVHQLYETIQRWS	QSKVHQLYETIQRWS	3.0	Control$+\Phi$SDM	21522.0	25733.0	nan	23223.0	6328.4	20156.0	5131.5	nan	5641.4	3178.0	1158.6	5984.9	1.0	23037.333333333332	5700.433333333333	2168.3	4.041330191272008	10.62460606619625	2.6289873787452533	2793.1319935393913	600.6297556176627	nan	12.124372005756126	10.536563108377656	nan	0.006543336924243581	nan	nan	0.01071997037424923	nan	nan		nan	_VHQLY(Phospho (STY))ETIQR_3.01.0	Vasopressin-regulated water reabsorption	None	463248.0	97030.0	5994.0
Dock2	Dedicator of cytokinesis protein 2	_DQPDYGVY(Phospho (STY))SR_	DQPDYGVY(0.872)S(0.127)R	Y212-p	Y212-p	0.872	0.872	RIKEEMSKDQPDYGVYSRISSSPTHSLYVFV	DQPDYGVYSRISSSP	DQPDYAMYSRISSSP	2.0	Control$+\Phi$SDM	10281.0	10113.0	nan	7537.4	1921.2	10612.0	1776.0	nan	3021.9	nan	nan	5279.65	3.0	9420.800000000001	2239.7000000000003	nan	4.2062776264678305	nan	nan	1650.0445206114896	681.2843679404365	nan	17.514908719126712	30.418554625192503	nan	0.008840368938708876	nan	nan	0.013015511198674794	nan	nan		nan	_DQPDYGVY(Phospho (STY))SR_2.01.0	Chemokine signaling pathway	Chemokine signaling pathway	449008.0	17670.0	1031;5504;5505
Dyrk1a;Dyrk1b	Dual specificity tyrosine-phosphorylation-regulated kinase 1A;Dual specificity tyrosine-phosphorylation-regulated kinase 1B	_IYQY(Phospho (STY))IQSR_	IYQY(1)IQSR	Y321-p	Y321-p	1.0	1.0	VDFGSSCQLGQRIYQYIQSRFYRSPEVLLGM	LGQRIYQYIQSRFYR	LGQRIYQYIQSRFYR	2.0	Control$+\Phi$SDM	54043.0	55008.0	nan	51845.0	12921.0	41692.0	11148.0	4936.4	10730.0	2218.2	2969.8	11148.0	0.0	49515.0	11599.666666666666	3374.7999999999997	4.268657145320268	14.671980561811072	3.4371419540911066	6957.056777114874	1163.2378661878806	1403.627999150772	14.050402458073059	10.02820080624053	41.59144243068544	0.009506235151820697	0.005859423440375489	0.0016618918771409419	0.013604259839030448	0.007037348771172623	0.006809344593949169		0.006809344593949169	_IYQY(Phospho (STY))IQSR_2.01.0	None	None	448553.0	51758.0	3463.0
Dyrk2;Dyrk4	Dual specificity tyrosine-phosphorylation-regulated kinase 2;Dual specificity tyrosine-phosphorylation-regulated kinase 4	_VYTY(Phospho (STY))IQSR_	VYT(0.016)Y(0.984)IQSR	Y380-p	Y382-p	0.984	0.984	IDFGSSCYEHQRVYTYIQSRFYRAPEVILGA	EHQRVYTYIQSRFYR	EHQRVYTYIQSRFYR	2.0	Control$+\Phi$SDM	30678.0	27155.0	nan	21960.0	5148.0	22747.0	4674.1	923.46	5213.7	nan	1736.2	5180.85	1.0	23954.0	5011.933333333333	1329.83	4.779393181606566	18.01282870742877	3.7688526603651096	2799.936249274258	294.41067122869913	nan	11.688804580755857	5.8741936823188485	nan	0.00672398065308033	nan	nan	0.010914496866861736	nan	nan		nan	_VYTY(Phospho (STY))IQSR_2.01.0	None	None	454666.0	102462.0	4857.0
Eef1a1;Eef1a2	Elongation factor 1-alpha 1;Elongation factor 1-alpha 2	_EHALLAY(Phospho (STY))TLGVK_	EHALLAY(0.999)T(0.001)LGVK	Y141-p	Y141-p	0.999	0.999	GISKNGQTREHALLAYTLGVKQLIVGVNKMD	REHALLAYTLGVKQL	REHALLAYTLGVKQL	3.0	Control$+\Phi$SDM	4984.7	4259.6	nan	3920.7	672.3	4386.5	1277.6	317.4	1349.7	nan	nan	1349.7	2.0	4188.933333333333	1099.8666666666666	317.4	3.808582858528307	13.197647553035077	3.465238395295106	240.80644371223417	372.03433085312616	nan	5.7486339492687275	33.8254028536604	nan	0.000629795454453852	nan	nan	0.002863861061078904	nan	nan		nan	_EHALLAY(Phospho (STY))TLGVK_3.01.0	None	None	451546.0	24212.0	3943.0
Eno1;Eno2	Alpha-enolase;Enolase	_GNPTVEVDLY(Phospho (STY))TAK_	GNPTVEVDLY(0.997)T(0.003)AK	Y25-p		0.997	0.997	EIFDSRGNPTVEVDLYTAKGLFRAAVPSGAS	PTVEVDLYTAKGLFR		3.0	Control$+\Phi$SDM	7187.4	7708.5	nan	7247.1	1963.9	8707.4	1958.8	nan	2069.9	961.5	655.08	2016.9	1.0	7887.666666666667	1997.5333333333335	808.29	3.9487034008610618	9.758461278336572	2.4713077402087538	746.4546492140918	62.723228020673	nan	9.463567373715401	3.140034109769031	nan	0.005059741039530774	nan	nan	0.00904402003061824	nan	nan		nan	_GNPTVEVDLY(Phospho (STY))TAK_3.01.0	None	None	450393.0	40829.0	1663;4008
Eno1;Eno2;Eno3	Alpha-enolase;Enolase;Beta-enolase	_AAVPSGASTGIY(Phospho (STY))EALELR_	AAVPSGASTGIY(1)EALELR	Y44-p	Y44-p	1.0	1.0	GLFRAAVPSGASTGIYEALELRDNDKTRFMG	SGASTGIYEALELRD	SGASTGIYEALELRD	3.0	Control$+\Phi$SDM	53706.0	48556.0	nan	45583.0	14534.0	45136.0	11932.0	nan	10836.0	5515.4	5116.2	13233.0	1.0	46425.0	12434.0	5315.799999999999	3.7337140099726556	8.733398547725649	2.3390646751194555	1858.984400149716	1899.4220173515941	nan	4.0042744214318065	15.276033596200692	nan	2.467495918145879e-05	nan	nan	0.0007934737697166205	nan	nan		nan	_AAVPSGASTGIY(Phospho (STY))EALELR_3.01.0	None	None	448919.0	1235.0	603;1662;4007
Eno1;Eno2;Eno3	Alpha-enolase;Enolase;Beta-enolase	_AAVPSGASTGIY(Phospho (STY))EALELR_	AAVPSGASTGIY(1)EALELR	Y44-p	Y44-p	1.0	1.0	GRFRAAVPSGASTGIYEALELRDGDKARYLG	SGASTGIYEALELRD	SGASTGIYEALELRD	3.0	Control$+\Phi$SDM	53706.0	48556.0	nan	45583.0	14534.0	45136.0	11932.0	nan	10836.0	5515.4	5116.2	13233.0	1.0	46425.0	12434.0	5315.799999999999	3.7337140099726556	8.733398547725649	2.3390646751194555	1858.984400149716	1899.4220173515941	nan	4.0042744214318065	15.276033596200692	nan	2.467495918145879e-05	nan	nan	0.0007934737697166205	nan	nan		nan	_AAVPSGASTGIY(Phospho (STY))EALELR_3.01.0	None	None	448919.0	1235.0	603;1662;4007
Eno1;Eno2;Eno3	Alpha-enolase;Enolase;Beta-enolase	_AAVPSGASTGIY(Phospho (STY))EALELR_	AAVPSGAS(0.001)T(0.034)GIY(0.965)EALELR	Y44-p	Y44-p	0.965	0.965	GLFRAAVPSGASTGIYEALELRDNDKTRFMG	SGASTGIYEALELRD	SGASTGIYEALELRD	2.0	Control$+\Phi$SDM	3230.2	2185.3	nan	2372.4	nan	2435.4	602.18	nan	nan	nan	nan	2278.8500000000004	5.0	2331.0333333333333	602.18	nan	3.870990955085412	nan	nan	130.08037259069226	nan	nan	5.580373765169622	nan	nan	nan	nan	nan	nan	nan	nan		nan	_AAVPSGASTGIY(Phospho (STY))EALELR_2.01.0	None	None	448919.0	1236.0	603;1662;4007
Eno1;Eno2;Eno3	Alpha-enolase;Enolase;Beta-enolase	_AAVPSGASTGIY(Phospho (STY))EALELR_	AAVPSGAS(0.001)T(0.034)GIY(0.965)EALELR	Y44-p	Y44-p	0.965	0.965	GRFRAAVPSGASTGIYEALELRDGDKARYLG	SGASTGIYEALELRD	SGASTGIYEALELRD	2.0	Control$+\Phi$SDM	3230.2	2185.3	nan	2372.4	nan	2435.4	602.18	nan	nan	nan	nan	2278.8500000000004	5.0	2331.0333333333333	602.18	nan	3.870990955085412	nan	nan	130.08037259069226	nan	nan	5.580373765169622	nan	nan	nan	nan	nan	nan	nan	nan		nan	_AAVPSGASTGIY(Phospho (STY))EALELR_2.01.0	None	None	448919.0	1236.0	603;1662;4007
Fcer1g	High affinity immunoglobulin epsilon receptor subunit gamma	_EKADAVY(Phospho (STY))TGLNTR_	EKADAVY(1)TGLNTR	Y65-p	Y65-p	1.0	1.0	VRKAAIASREKADAVYTGLNTRSQETYETLK	REKADAVYTGLNTRS	YEKSDGVYTGLSTRN	3.0	Control$+\Phi$SDM	49857.0	47514.0	nan	39345.0	11402.0	38534.0	12113.0	3064.6	10244.0	3740.5	2741.5	11402.0	0.0	41797.666666666664	11253.0	3182.2000000000003	3.714357652774075	13.134833343808264	3.536232794921752	4967.069592157265	943.3668427499452	509.77698064938164	11.883604967160684	8.383247513995782	16.019639892193503	0.007065050512841786	0.005092498453341143	0.0008583601862126589	0.011176213926958199	0.006356335298186049	0.0052031499790098955		0.0052031499790098955	_EKADAVY(Phospho (STY))TGLNTR_3.01.0	Microglia pathogen phagocytosis pathway	Microglia pathogen phagocytosis pathway;Fibrin complement receptor 3 signaling pathway	451737.0	25159.0	4042.0
Fcer1g	High affinity immunoglobulin epsilon receptor subunit gamma	_ADAVY(Phospho (STY))TGLNTR_	ADAVY(0.762)T(0.131)GLNT(0.107)R	Y65-p	Y65-p	0.762	0.762	VRKAAIASREKADAVYTGLNTRSQETYETLK	REKADAVYTGLNTRS	YEKSDGVYTGLSTRN	2.0	Control$+\Phi$SDM	6978.4	8216.0	nan	6934.4	1338.7	7783.0	912.64	279.67	1685.6	556.26	473.21	1338.7	0.0	7644.466666666667	1312.3133333333333	436.38000000000005	5.825184026172612	17.517912522724842	3.0072719495241147	651.9342400375467	387.1549851588293	141.9254864356645	8.528184744140162	29.501718478729366	32.52337101509338	0.00045876474695205616	0.0018577190393447296	0.04610705834471984	0.0024835397283540944	0.0037476063737430475	0.05070681238386054		0.05070681238386054	_ADAVY(Phospho (STY))TGLNTR_2.01.0	Microglia pathogen phagocytosis pathway	Microglia pathogen phagocytosis pathway;Fibrin complement receptor 3 signaling pathway	451737.0	1552.0	4042.0
Fermt3	Fermitin family homolog 3	_QY(Phospho (STY))WVVFK_	QY(1)WVVFK	Y372-p		1.0	1.0	RIFRPRKLTLKGYRQYWVVFKDTTLSYYKSQ	TLKGYRQYWVVFKDT		2.0	Control$+\Phi$SDM	1115.8	931.97	nan	695.79	545.21	1017.1	nan	nan	nan	nan	nan	813.88	5.0	881.62	545.21	nan	1.6170283010216246	nan	nan	166.467326824215	nan	nan	18.88198167285395	nan	nan	nan	nan	nan	nan	nan	nan		nan	_QY(Phospho (STY))WVVFK_2.01.0	Leukocyte-intrinsic Hippo pathway functions	None	7789022.0	77071.0	5661.0
Fgr	Tyrosine-protein kinase Fgr	_LIEDNEY(Phospho (STY))NPQQGTK_	LIEDNEY(1)NPQQGTK	Y400-p	Y412-p	1.0	1.0	KIADFGLARLIEDNEYNPQQGTKFPIKWTAP	RLIEDNEYNPQQGTK	RLIKDDEYNPCQGSK	3.0	Control$+\Phi$SDM	3292.4	3306.4	nan	3261.7	1105.4	2563.3	659.37	nan	1032.9	nan	840.16	1105.4	2.0	3043.8000000000006	932.5566666666667	840.16	3.263930342034622	3.622881355932204	1.109975084110963	416.7249812526241	239.34761046088042	nan	13.690944912695446	25.66574440097085	nan	0.0037890339353192637	nan	nan	0.007652451089960897	nan	nan		nan	_LIEDNEY(Phospho (STY))NPQQGTK_3.01.0	Chemokine signaling pathway;Focal adhesion	Kit receptor signaling pathway;IL-6 signaling pathway;Chemokine signaling pathway;Focal adhesion	448120.0	57351.0	3982.0
Fyb	FYN-binding protein	_TTAVEIDY(Phospho (STY))DSLK_	TTAVEIDY(1)DSLK	Y559-p	Y571-p	1.0	1.0	RGSYGYIKTTAVEIDYDSLKRKKNSLNAVPP	TTAVEIDYDSLKRKK	TTAVEIDYDSLKLKK	3.0	Control$+\Phi$SDM	61215.0	57885.0	109.81	53336.0	11485.0	52067.0	12064.0	3158.2	14460.0	1227.5	5439.7	12064.0	0.0	54429.333333333336	12669.666666666666	3275.133333333333	4.296035149569839	16.618967166731128	3.8684430150426445	3059.2179283819146	1577.2698986962673	2108.533201857	5.620531689496928	12.449182288639012	64.38007211483503	0.00023921410028648893	4.776968927067138e-05	0.004470611443894379	0.0019648609106632654	0.0005360158003150272	0.009719128809288522		0.009719128809288522	_TTAVEIDY(Phospho (STY))DSLK_3.01.0	None	None	454079.0	91963.0	556;3761
Fyb	FYN-binding protein	_TTAVEIDY(Phospho (STY))DSLKR_	TTAVEIDY(0.972)DS(0.028)LKR	Y559-p	Y571-p	0.972	0.972	RGSYGYIKTTAVEIDYDSLKRKKNSLNAVPP	TTAVEIDYDSLKRKK	TTAVEIDYDSLKLKK	3.0	Control$+\Phi$SDM	238680.0	245020.0	1184.6	235260.0	60032.0	195600.0	60435.0	nan	59690.0	nan	9433.2	60435.0	2.0	225293.33333333334	60052.333333333336	9433.2	3.751616645481441	23.883023081598324	6.366061711119592	26174.12717424085	372.9159869639988	nan	11.617799242871893	0.6209850080163393	nan	0.008249922763321038	nan	nan	0.0123973268075586	nan	nan		nan	_TTAVEIDY(Phospho (STY))DSLKR_3.01.0	None	None	454079.0	91979.0	556;3761
Fyb	FYN-binding protein	_TTAVEIDY(Phospho (STY))DSLK_	TTAVEIDY(0.914)DS(0.086)LK	Y559-p	Y571-p	0.914	0.914	RGSYGYIKTTAVEIDYDSLKRKKNSLNAVPP	TTAVEIDYDSLKRKK	TTAVEIDYDSLKLKK	2.0	Control$+\Phi$SDM	2676.3	3063.8	nan	3239.6	723.5	2715.9	1709.6	nan	nan	nan	nan	2715.9	4.0	3006.433333333333	1216.55	nan	2.471278067759922	nan	nan	266.52133748226106	nan	nan	8.865034009809888	nan	nan	nan	nan	nan	nan	nan	nan		nan	_TTAVEIDY(Phospho (STY))DSLK_2.01.0	None	None	454079.0	91962.0	556;3761
G6pdx	Glucose-6-phosphate 1-dehydrogenase X	_VQPNEAVY(Phospho (STY))TK_	VQPNEAVY(0.972)T(0.028)K	Y401-p	Y401-p	0.972	0.972	KRNELVIRVQPNEAVYTKMMTKKPGMFFNPE	VQPNEAVYTKMMTKK	VQPNEAVYTKMMTKK	3.0	Control$+\Phi$SDM	90889.0	90829.0	nan	75145.0	23803.0	80171.0	21548.0	nan	23518.0	nan	5947.7	23803.0	2.0	82048.33333333333	22956.333333333332	5947.7	3.5741044591906372	13.794968363120757	3.859699267503965	8008.760786372217	1227.9488317244059	nan	9.761027995334723	5.349063432274634	nan	0.005203785105752035	nan	nan	0.00918980464327821	nan	nan		nan	_VQPNEAVY(Phospho (STY))TK_3.01.0	None	Glutathione and one-carbon metabolism;Glutathione metabolism;Oxidative stress and redox pathway;Pentose phosphate pathway	450521.0	99910.0	4520.0
G6pdx	Glucose-6-phosphate 1-dehydrogenase X	_VQPNEAVY(Phospho (STY))TK_	VQPNEAVY(0.902)T(0.098)K	Y401-p	Y401-p	0.902	0.902	KRNELVIRVQPNEAVYTKMMTKKPGMFFNPE	VQPNEAVYTKMMTKK	VQPNEAVYTKMMTKK	2.0	Control$+\Phi$SDM	695.48	1560.3	nan	1412.0	nan	1075.8	nan	nan	552.68	nan	nan	1243.9	5.0	1349.3666666666668	552.68	nan	2.441497189452607	nan	nan	248.24839039424472	nan	nan	18.397400538097727	nan	nan	nan	nan	nan	nan	nan	nan		nan	_VQPNEAVY(Phospho (STY))TK_2.01.0	None	Glutathione and one-carbon metabolism;Glutathione metabolism;Oxidative stress and redox pathway;Pentose phosphate pathway	450521.0	99911.0	4520.0
G6pdx	Glucose-6-phosphate 1-dehydrogenase X	_VGFQY(Phospho (STY))EGTYK_	VGFQY(0.992)EGT(0.005)Y(0.003)K	Y503-p	Y503-p	0.992	0.992;0.003	GPTEADELMKRVGFQYEGTYKWVNPHKL___	MKRVGFQYEGTYKWV	MKRVGFQYEGTYKWV	2.0	Control$+\Phi$SDM	5616.4	5654.5	nan	4195.5	1544.6	5024.9	1243.5	421.26	1328.8	nan	808.34	1436.6999999999998	1.0	4958.3	1372.3	614.8	3.6131312395248854	8.064899154196487	2.232108002602472	731.7765505945104	155.191784576375	nan	14.758617885051537	11.308881773400497	nan	0.010924372937348492	nan	nan	0.014922412489098189	nan	nan		nan	_VGFQY(Phospho (STY))EGTYK_2.01.0	None	Glutathione and one-carbon metabolism;Glutathione metabolism;Oxidative stress and redox pathway;Pentose phosphate pathway	454849.0	96542.0	4518;4519
Gapdh;Gm3839	Glyceraldehyde-3-phosphate dehydrogenase	_LISWYDNEY(Phospho (STY))GYSNR_	LISWYDNEY(0.916)GY(0.083)SNR	Y316-p		0.916	0.916;0.083	LNDNFVKLISWYDNEYGYSNRVVDLMAYMAS	ISWYDNEYGYSNRVV		3.0	Control$+\Phi$SDM	2641.2	3793.3	483.7	2338.8	1297.9	2987.0	nan	nan	nan	nan	nan	2662.9	5.0	3039.7000000000003	1297.9	nan	2.342014022651976	nan	nan	728.6806776634056	nan	nan	23.972124803875566	nan	nan	nan	nan	nan	nan	nan	nan		nan	_LISWYDNEY(Phospho (STY))GYSNR_3.01.0	None	None	450721.0	57800.0	26;2069;2070;2071
Gpx1	Glutathione peroxidase 1;Glutathione peroxidase	_Y(Phospho (STY))IIWSPVCR_	Y(1)IIWSPVCR	Y147-p		1.0	1.0	PTPSDDPTALMTDPKYIIWSPVCRNDIAWNF	ALMTDPKYIIWSPVC		2.0	Control$+\Phi$SDM	3333.7	3677.8	nan	2775.1	nan	2487.8	689.81	nan	660.65	nan	nan	2487.8	4.0	2980.2333333333336	675.23	nan	4.413656581214303	nan	nan	620.9547192294567	nan	nan	20.835775249011487	nan	nan	nan	nan	nan	nan	nan	nan		nan	_Y(Phospho (STY))IIWSPVCR_2.01.0	Physico-chemical features and toxicity-associated pathways;TYROBP causal network in microglia;Male infertility;One-carbon metabolism and related pathways;Glutathione metabolism;p53 transcriptional gene network;Folate metabolism;Oxidative stress response;Selenium micronutrient network;Amyotrophic lateral sclerosis (ALS);VEGFA-VEGFR2 signaling pathway	Selenium metabolism / selenoproteins;One-carbon metabolism and related pathways;Glutathione and one-carbon metabolism;Metapathway biotransformation;Glutathione metabolism;Folic acid network;Oxidative stress and redox pathway;Oxidative stress response;Selenium micronutrient network;Tyrobp causal network in microglia	467956.0	105434.0	3954.0
Gsk3a;Gsk3b	Glycogen synthase kinase-3 alpha;Glycogen synthase kinase-3 beta	_GEPNVSY(Phospho (STY))ICSR_	GEPNVSY(0.998)ICS(0.002)R	Y279-p	Y279-p	0.998	0.998	FGSAKQLVRGEPNVSYICSRYYRAPELIFGA	RGEPNVSYICSRYYR	RGEPNVSYICSRYYR	3.0	Control$+\Phi$SDM	1694200.0	1677600.0	4260.7	1507100.0	432020.0	1550700.0	411110.0	57560.0	397420.0	82302.0	123280.0	411110.0	0.0	1578466.6666666667	413516.6666666667	87714.0	3.8171778646568053	17.995606934658856	4.7143747482347935	88576.53940707626	17425.09779982119	33192.57308495381	5.611555902800793	4.2138804078403584	37.84181896271269	0.0013702272166147278	0.000324263863397789	0.0006087544631043773	0.004425334185366953	0.001385273640557758	0.004548240171306001		0.004548240171306001	_GEPNVSY(Phospho (STY))ICSR_3.01.0	None	None	447723.0	37284.0	358;359;3145
Gsk3a;Gsk3b	Glycogen synthase kinase-3 alpha;Glycogen synthase kinase-3 beta	_GEPNVSY(Phospho (STY))ICSR_	GEPNVS(0.003)Y(0.997)ICSR	Y279-p	Y279-p	0.997	0.997	FGSAKQLVRGEPNVSYICSRYYRAPELIFGA	RGEPNVSYICSRYYR	RGEPNVSYICSRYYR	2.0	Control$+\Phi$SDM	3862700.0	3739200.0	nan	3504800.0	975030.0	3350200.0	809460.0	105710.0	837680.0	220000.0	225480.0	837680.0	0.0	3531400.0	874056.6666666666	183730.0	4.0402414793853945	19.220595438959343	4.7572887751954855	195859.43939468428	88576.53545569128	67622.83564004101	5.546226408639187	10.133957995365437	36.805549251641544	0.00035619058937408354	0.000373530414967016	0.0006055136792140203	0.002279222865384384	0.0014505431114552455	0.004548240171306001		0.004548240171306001	_GEPNVSY(Phospho (STY))ICSR_2.01.0	None	None	447723.0	37283.0	358;359;3145
Hgs	Hepatocyte growth factor-regulated tyrosine kinase substrate	_VCEPCY(Phospho (STY))EQLNK_	VCEPCY(1)EQLNK	Y216-p	Y216-p	1.0	1.0	PKFGIEKEVRVCEPCYEQLNKKAEGKASSTT	VRVCEPCYEQLNKKA	VRVCEPCYEQLNRKA	3.0	Control$+\Phi$SDM	3744.4	3695.5	326.81	6329.7	nan	3332.5	1621.2	484.19	855.59	783.4	nan	1621.2	2.0	4452.566666666667	1238.395	633.795	3.5954333364287376	7.025247385458495	1.9539362096576969	1635.7458278514218	nan	nan	36.73714399600429	nan	nan	nan	nan	nan	nan	nan	nan		nan	_VCEPCY(Phospho (STY))EQLNK_3.01.0	TGF-beta signaling pathway;EGF/EGFR signaling pathway;VEGFA-VEGFR2 signaling pathway;Inhibition of exosome biogenesis and secretion by Manumycin A in CRPC cells	None	450344.0	94572.0	4713.0
Hipk2;Hipk1	Homeodomain-interacting protein kinase 2;Homeodomain-interacting protein kinase 1	_AVCSTY(Phospho (STY))LQSR_	AVCST(0.008)Y(0.992)LQSR	Y352-p	Y352-p	0.992	0.992	DFGSASHVSKAVCSTYLQSRYYRAPEIILGL	SKAVCSTYLQSRYYR	SKAVCSTYLQSRYYR	3.0	Control$+\Phi$SDM	18842.0	19460.0	nan	20120.0	4386.2	17138.0	2509.8	1671.8	5679.7	nan	1763.8	5032.95	1.0	18906.0	4191.900000000001	1717.8	4.510126672869104	11.005937827453721	2.440272441494936	1566.2911606722423	1593.8572301181807	nan	8.284624778759348	38.022310410987394	nan	0.00033775334486119135	nan	nan	0.0022766468464590654	nan	nan		nan	_AVCSTY(Phospho (STY))LQSR_3.01.0	None	None	450388.0	9678.0	2260.0
Hipk2;Hipk1	Homeodomain-interacting protein kinase 2;Homeodomain-interacting protein kinase 1	_AVCSTY(Phospho (STY))LQSR_	AVCST(0.086)Y(0.914)LQSR	Y352-p	Y352-p	0.914	0.914	DFGSASHVSKAVCSTYLQSRYYRAPEIILGL	SKAVCSTYLQSRYYR	SKAVCSTYLQSRYYR	2.0	Control$+\Phi$SDM	44162.0	43153.0	nan	37168.0	8747.5	39820.0	12256.0	1481.2	10776.0	nan	2625.5	11516.0	1.0	40047.0	10593.166666666666	2053.35	3.7804559543101686	19.50325078530207	5.158967865520572	2998.9503163607096	1761.3812998136812	nan	7.488576713263689	16.627523716361313	nan	0.00045537120156669	nan	nan	0.0024835397283540944	nan	nan		nan	_AVCSTY(Phospho (STY))LQSR_2.01.0	None	None	450388.0	9677.0	2260.0
Hist1h2bf;Hist1h2bb;Hist1h2bp;Hist1h2bk;Hist1h2br;Hist1h2bc;Hist1h2bh;Hist1h2bm;Hist2h2bb	Histone H2B type 1-F/J/L;Histone H2B type 1-B;Histone H2B type 1-P;Histone H2B type 1-K;Histone H2B;Histone H2B type 1-C/E/G;Histone H2B type 1-H;Histone H2B type 1-M;Histone H2B type 2-B	_ESYSVY(Phospho (STY))VYK_	ESY(0.001)S(0.013)VY(0.984)VY(0.002)K	Y40-p	Y40-p	0.984	0.001;0.984;0.002	DGKKRKRSRKESYSVYVYKVLKQVHPDTGIS	RKESYSVYVYKVLKQ	RKESYSVYVYKVLKQ	2.0	Control$+\Phi$SDM	7136.3	4649.2	nan	5713.7	2034.0	4694.8	1011.4	nan	2631.5	nan	1385.7	2631.5	2.0	5019.233333333334	1892.3	1385.7	2.65245116172559	3.6221644896682785	1.3655913978494623	601.8577932812146	819.2924813520505	nan	11.991030368805621	43.296120136978836	nan	0.00757801515471157	nan	nan	0.011719192529290793	nan	nan		nan	_ESYSVY(Phospho (STY))VYK_2.01.0	None	None	458108.0	28620.0	594;3951;3952
Hist1h4a	Histone H4	_ISGLIY(Phospho (STY))EETR_	ISGLIY(1)EETR			1.0	1.0	RLARRGGVKRISGLIYEETRGVLKVFLENVI	KRISGLIYEETRGVL		2.0	Control$+\Phi$SDM	8875.0	9443.4	nan	9291.3	2120.8	8541.7	1663.1	nan	2393.5	nan	nan	5467.6	3.0	9092.133333333333	2059.133333333333	nan	4.415514617800369	nan	nan	482.7175606224955	369.0841683591066	nan	5.309178197516852	17.92424814772105	nan	6.022917288572849e-05	nan	nan	0.0010748772251670507	nan	nan		nan	_ISGLIY(Phospho (STY))EETR_2.01.0	None	None		50201.0	4383.0
Hsp90aa1;Hsp90ab1	Heat shock protein HSP 90-alpha;Heat shock protein HSP 90-beta	_EDQTEY(Phospho (STY))LEER_	EDQTEY(1)LEER	Y192-p	Y192-p	1.0	1.0	RGTKVILHLKEDQTEYLEERRVKEVVKKHSQ	LKEDQTEYLEERRVK	LKEDQTEYLEERRVK	2.0	Control$+\Phi$SDM	6569.6	5163.7	nan	5524.7	923.4	5459.0	994.67	nan	1472.7	nan	nan	3318.2	3.0	5382.466666666666	1130.2566666666667	nan	4.76216316647841	nan	nan	192.28432940136685	298.6978919131057	nan	3.5724202546793946	26.427439069571722	nan	0.00010321835970117377	nan	nan	0.0013000369884094063	nan	nan		nan	_EDQTEY(Phospho (STY))LEER_2.01.0	None	None	459272.0	22018.0	3921.0
Hsp90aa1;Hsp90ab1	Heat shock protein HSP 90-alpha;Heat shock protein HSP 90-beta	_EDQTEY(Phospho (STY))LEER_	EDQTEY(1)LEER	Y197-p	Y197-p	1.0	1.0	RGTKVILHLKEDQTEYLEERRIKEIVKKHSQ	LKEDQTEYLEERRIK	LKEDQTEYLEERRIK	2.0	Control$+\Phi$SDM	6569.6	5163.7	nan	5524.7	923.4	5459.0	994.67	nan	1472.7	nan	nan	3318.2	3.0	5382.466666666666	1130.2566666666667	nan	4.76216316647841	nan	nan	192.28432940136685	298.6978919131057	nan	3.5724202546793946	26.427439069571722	nan	0.00010321835970117377	nan	nan	0.0013000369884094063	nan	nan		nan	_EDQTEY(Phospho (STY))LEER_2.01.0	None	None	459268.0	22018.0	3921.0
Hsp90ab1	Heat shock protein HSP 90-beta	_SIY(Phospho (STY))YITGESK_	S(0.002)IY(0.876)Y(0.122)ITGESK	Y484-p	Y484-p	0.876	0.876;0.122	LSEYVSRMKETQKSIYYITGESKEQVANSAF	KETQKSIYYITGESK	KETQKSIYYITGESK	3.0	Control$+\Phi$SDM	84434.0	78714.0	nan	75436.0	25012.0	71721.0	20277.0	nan	15841.0	nan	5100.2	25012.0	2.0	75290.33333333333	20376.666666666668	5100.2	3.6949288401766722	14.7622315464753	3.9952681594185853	3498.774976092823	4586.312280398418	nan	4.6470440774948845	22.507667006699254	nan	0.0001251628827105833	nan	nan	0.0014285119092835993	nan	nan		nan	_SIY(Phospho (STY))YITGESK_3.01.0	Nuclear receptors meta-pathway;Focal adhesion: PI3K-Akt-mTOR-signaling pathway;NRF2 pathway;PI3K-Akt signaling pathway	Focal adhesion: PI3K-Akt-mTOR signaling pathway	450349.0	81464.0	3253.0
Hsp90ab1	Heat shock protein HSP 90-beta	_SIY(Phospho (STY))YITGESK_	S(0.003)IY(0.799)Y(0.18)IT(0.018)GESK	Y484-p	Y484-p	0.799	0.799;0.18	LSEYVSRMKETQKSIYYITGESKEQVANSAF	KETQKSIYYITGESK	KETQKSIYYITGESK	2.0	Control$+\Phi$SDM	13536.0	11628.0	nan	12275.0	4336.2	11148.0	3025.4	1202.7	2826.4	967.27	802.95	3025.4	0.0	11683.666666666666	3396.0	990.9733333333334	3.4404201020808793	11.790091896182876	3.4269337890020584	565.5584261005519	820.2940204585182	200.92635873208206	4.8405902208258125	24.154712027635988	20.275657474679647	0.00028113270345975216	0.0002734943240951804	0.030692371819421416	0.0021523259468433204	0.0012744835502835406	0.035737377820117176		0.035737377820117176	_SIY(Phospho (STY))YITGESK_2.01.0	Nuclear receptors meta-pathway;Focal adhesion: PI3K-Akt-mTOR-signaling pathway;NRF2 pathway;PI3K-Akt signaling pathway	Focal adhesion: PI3K-Akt-mTOR signaling pathway	450349.0	81463.0	3253.0
Itsn2	Intersectin-2	_LIY(Phospho (STY))LVPEK_	LIY(1)LVPEK	Y554-p	Y553-p	1.0	1.0	KQLQQELKEYQNKLIYLVPEKQLLNERIKNM	EYQNKLIYLVPEKQL	EYQNKLIYLVPEKQL	2.0	Control$+\Phi$SDM	48474.0	45286.0	nan	44778.0	12102.0	42678.0	8781.4	604.83	11102.0	2461.0	3312.4	11102.0	0.0	44247.333333333336	10661.800000000001	2126.0766666666664	4.15008097444459	20.81172989998793	5.014776826799912	1382.6139494932536	1703.5046580505732	1384.5085971684443	3.124739606514713	15.977645970198026	65.12035143770817	1.722388763081284e-05	3.089484565510503e-06	0.0029298060663418557	0.000677628276783773	0.00012099753854814359	0.008510663034714002		0.008510663034714002	_LIY(Phospho (STY))LVPEK_2.01.0	None	None	457110.0	57983.0	2949.0
Itsn2	Intersectin-2	_LIY(Phospho (STY))LVPEK_	LIY(1)LVPEK	Y554-p	Y553-p	1.0	1.0	KQLQQELKEYQNKLIYLVPEKQLLNERIKNM	EYQNKLIYLVPEKQL	EYQNKLIYLVPEKQL	3.0	Control$+\Phi$SDM	11176.0	10764.0	nan	9756.2	2859.9	9581.8	1085.2	1717.6	3213.1	nan	751.85	3036.5	1.0	10034.0	2386.066666666667	1234.725	4.205247129166549	8.126505902123956	1.9324680934351108	638.1840173492283	1140.341231094155	nan	6.360215440992907	47.791675187651435	nan	0.0016748671471578103	nan	nan	0.004798737614574556	nan	nan		nan	_LIY(Phospho (STY))LVPEK_3.01.0	None	None	457110.0	57984.0	2949.0
Itsn2	Intersectin-2	_GEPEALY(Phospho (STY))AAVTK_	GEPEALY(1)AAVTK	Y922-p	Y968-p	1.0	1.0	LIPGNEVQRGEPEALYAAVTKKPTSTAYPVT	RGEPEALYAAVTKKP	REEPEALYAAVNKKP	3.0	Control$+\Phi$SDM	89013.0	100080.0	nan	89274.0	21653.0	83839.0	20274.0	4291.4	18982.0	4668.9	7508.8	20274.0	0.0	91064.33333333333	20303.0	5489.7	4.485264903380452	16.588216721010863	3.698380603675975	8267.193618957604	1335.7361266357964	1758.7496041222016	9.07841008256903	6.579008652099672	32.03726258488081	0.003754619950361082	0.0021793767643518702	0.00045881145582882255	0.007630621680020922	0.004034329831643783	0.004361273845968751		0.004361273845968751	_GEPEALY(Phospho (STY))AAVTK_3.01.0	None	None	448979.0	37253.0	2947.0
Lat	Linker for activation of T-cells family member 1	_EY(Phospho (STY))VNVSPEQQPVTR_	EY(1)VNVSPEQQPVTR	Y195-p	Y220-p	1.0	1.0	ESEESAEASLDGSREYVNVSPEQQPVTRAEL	SLDGSREYVNVSPEQ	SLDGSREYVNVSQEL	3.0	Control$+\Phi$SDM	24934.0	24595.0	905.76	23121.0	4098.8	21322.0	4308.7	600.09	4763.2	1103.3	2608.4	4308.7	0.0	23012.666666666668	4390.233333333334	1437.2633333333333	5.241786693190187	16.01144768182124	3.054578261000652	1639.187095280259	339.62126454822175	1044.9765045365057	7.122977614995765	7.735836315796922	72.70598785213373	0.0018140351199644744	0.00013860966828938004	0.029642835985040694	0.004960757427071166	0.0009049908502344222	0.0349227304353024		0.0349227304353024	_EY(Phospho (STY))VNVSPEQQPVTR_3.01.0	T-cell antigen receptor (TCR) pathway during Staphylococcus aureus infection;Ras signaling;Modulators of TCR signaling and T cell activation;T-cell receptor signaling pathway;16p11.2 distal deletion syndrome;Th17 cell differentiation pathway;Microglia pathogen phagocytosis pathway;T-cell activation SARS-CoV-2	Microglia pathogen phagocytosis pathway	448005.0	30836.0	98;2293
Lax1	Lymphocyte transmembrane adapter 1	_NIY(Phospho (STY))DFLPR_	NIY(1)DFLPR	Y88-p	Y93-p	1.0	1.0	PSLTLPPPRHRAKNIYDFLPRQQTELGRHQL	RHRAKNIYDFLPRQQ	RQRAKNIYDILPWRQ	2.0	Control$+\Phi$SDM	19447.0	21765.0	371.65	17608.0	4486.2	18648.0	3574.1	419.52	5074.4	nan	589.63	4780.299999999999	1.0	19340.333333333332	4378.233333333333	504.575	4.417382962686625	38.32994764570843	8.677071462782209	2163.2513338337117	755.9547759842073	nan	11.185181230073828	17.266205759953575	nan	0.003385403618837435	nan	nan	0.00720188499052298	nan	nan		nan	_NIY(Phospho (STY))DFLPR_2.01.0	None	None	463377.0	68780.0	5337.0
Lck	Proto-oncogene tyrosine-protein kinase LCK;Non-specific protein-tyrosine kinase	_NLDNGGFY(Phospho (STY))ISPR_	NLDNGGFY(1)ISPR	Y192-p	Y192-p	1.0	1.0	VVKHYKIRNLDNGGFYISPRITFPGLHDLVR	NLDNGGFYISPRITF	NLDNGGFYISPRITF	2.0	Control$+\Phi$SDM	114420.0	109400.0	1254.8	99267.0	25964.0	92935.0	19638.0	4706.5	27841.0	6264.9	5532.3	25964.0	0.0	100534.0	24481.0	5501.233333333334	4.106613291940689	18.27481110296479	4.450093009446366	8305.300897619543	4297.879593473973	779.6643465834084	8.26118616350642	17.555980529692302	14.172537308301928	0.0007756038614372684	0.0023569852018734405	0.014359027005930391	0.003231472095674264	0.004257190325864431	0.019553616187487563		0.019553616187487563	_NLDNGGFY(Phospho (STY))ISPR_2.01.0	Cancer immunotherapy by PD-1 blockade;T-cell antigen receptor (TCR) pathway during Staphylococcus aureus infection;Pathogenesis of SARS-CoV-2 mediated by nsp9-nsp10 complex;Notch signaling pathway;Inflammatory response pathway;Interferon type I signaling pathways;Modulators of TCR signaling and T cell activation;T-cell receptor signaling pathway;Thymic stromal lymphopoietin (TSLP) signaling pathway;Th17 cell differentiation pathway;IL-2 signaling pathway;IL-18 signaling pathway;Network map of SARS-CoV-2 signaling pathway;T cell receptor and co-stimulatory signaling;T-cell activation SARS-CoV-2;B cell receptor signaling pathway	IL-3 signaling pathway;Inflammatory response pathway;ID signaling pathway;Delta-Notch signaling pathway;IL-2 signaling pathway	447821.0	68980.0	3323.0
Lck	Proto-oncogene tyrosine-protein kinase LCK;Non-specific protein-tyrosine kinase	_NLDNGGFY(Phospho (STY))ISPR_	NLDNGGFY(1)ISPR	Y192-p	Y192-p	1.0	1.0	VVKHYKIRNLDNGGFYISPRITFPGLHDLVR	NLDNGGFYISPRITF	NLDNGGFYISPRITF	3.0	Control$+\Phi$SDM	59209.0	57703.0	104.84	55581.0	11388.0	46571.0	15640.0	nan	12178.0	nan	4371.5	15640.0	2.0	53285.0	13068.666666666666	4371.5	4.077309595470081	12.18917991536086	2.9895154218612983	5910.504885371469	2261.601497464426	nan	11.092249010737484	17.305525920505225	nan	0.0031176690403904583	nan	nan	0.006844993552908145	nan	nan		nan	_NLDNGGFY(Phospho (STY))ISPR_3.01.0	Cancer immunotherapy by PD-1 blockade;T-cell antigen receptor (TCR) pathway during Staphylococcus aureus infection;Pathogenesis of SARS-CoV-2 mediated by nsp9-nsp10 complex;Notch signaling pathway;Inflammatory response pathway;Interferon type I signaling pathways;Modulators of TCR signaling and T cell activation;T-cell receptor signaling pathway;Thymic stromal lymphopoietin (TSLP) signaling pathway;Th17 cell differentiation pathway;IL-2 signaling pathway;IL-18 signaling pathway;Network map of SARS-CoV-2 signaling pathway;T cell receptor and co-stimulatory signaling;T-cell activation SARS-CoV-2;B cell receptor signaling pathway	IL-3 signaling pathway;Inflammatory response pathway;ID signaling pathway;Delta-Notch signaling pathway;IL-2 signaling pathway	447821.0	68981.0	3323.0
Lck	Proto-oncogene tyrosine-protein kinase LCK;Non-specific protein-tyrosine kinase	_SVLDDFFTATEGQY(Phospho (STY))QPQP_	SVLDDFFTATEGQY(1)QPQP	Y505-p	Y505-p	1.0	1.0	LRSVLDDFFTATEGQYQPQP___________	FTATEGQYQPQP___	FTATEGQYQPQP___	2.0	Control$+\Phi$SDM	1550.7	1527.3	nan	1320.9	nan	999.83	nan	nan	nan	nan	nan	1320.9	6.0	1282.6766666666665	nan	nan	nan	nan	nan	265.8042844525523	nan	nan	20.722625690487263	nan	nan	nan	nan	nan	nan	nan	nan		nan	_SVLDDFFTATEGQY(Phospho (STY))QPQP_2.01.0	Cancer immunotherapy by PD-1 blockade;T-cell antigen receptor (TCR) pathway during Staphylococcus aureus infection;Pathogenesis of SARS-CoV-2 mediated by nsp9-nsp10 complex;Notch signaling pathway;Inflammatory response pathway;Interferon type I signaling pathways;Modulators of TCR signaling and T cell activation;T-cell receptor signaling pathway;Thymic stromal lymphopoietin (TSLP) signaling pathway;Th17 cell differentiation pathway;IL-2 signaling pathway;IL-18 signaling pathway;Network map of SARS-CoV-2 signaling pathway;T cell receptor and co-stimulatory signaling;T-cell activation SARS-CoV-2;B cell receptor signaling pathway	IL-3 signaling pathway;Inflammatory response pathway;ID signaling pathway;Delta-Notch signaling pathway;IL-2 signaling pathway	447823.0	85344.0	3324.0
Lck	Proto-oncogene tyrosine-protein kinase LCK;Non-specific protein-tyrosine kinase	_SVLDDFFTATEGQY(Phospho (STY))QPQP_	SVLDDFFTATEGQY(1)QPQP	Y505-p	Y505-p	1.0	1.0	LRSVLDDFFTATEGQYQPQP___________	FTATEGQYQPQP___	FTATEGQYQPQP___	3.0	Control$+\Phi$SDM	60250.0	58051.0	nan	54897.0	12158.0	57708.0	11387.0	4899.9	13553.0	4480.6	6112.0	12158.0	0.0	56885.333333333336	12366.0	5164.166666666667	4.600140169281363	11.015394545747942	2.394578021623366	1730.4665074289458	1097.878408568089	847.1978183006216	3.042025784201456	8.878201589585064	16.405315184133386	1.4677840219246008e-05	2.8823337209660238e-05	0.0011226274343312248	0.000677628276783773	0.0003965255472402863	0.00577529446772619		0.00577529446772619	_SVLDDFFTATEGQY(Phospho (STY))QPQP_3.01.0	Cancer immunotherapy by PD-1 blockade;T-cell antigen receptor (TCR) pathway during Staphylococcus aureus infection;Pathogenesis of SARS-CoV-2 mediated by nsp9-nsp10 complex;Notch signaling pathway;Inflammatory response pathway;Interferon type I signaling pathways;Modulators of TCR signaling and T cell activation;T-cell receptor signaling pathway;Thymic stromal lymphopoietin (TSLP) signaling pathway;Th17 cell differentiation pathway;IL-2 signaling pathway;IL-18 signaling pathway;Network map of SARS-CoV-2 signaling pathway;T cell receptor and co-stimulatory signaling;T-cell activation SARS-CoV-2;B cell receptor signaling pathway	IL-3 signaling pathway;Inflammatory response pathway;ID signaling pathway;Delta-Notch signaling pathway;IL-2 signaling pathway	447823.0	85343.0	3324.0
Lcp1	Plastin-2	_VY(Phospho (STY))ALPEDLVEVNPK_	VY(1)ALPEDLVEVNPK	Y598-p	Y598-p	1.0	1.0	AKYAISMARKIGARVYALPEDLVEVNPKMVM	RKIGARVYALPEDLV	RKIGARVYALPEDLV	3.0	Control$+\Phi$SDM	5091.3	5733.9	nan	4210.9	1167.0	5078.1	1014.5	nan	1027.3	nan	619.6	1167.0	2.0	5007.633333333333	1069.6000000000001	619.6	4.681781351283968	8.082042177749084	1.726275016139445	763.9413677327165	84.59332124937525	nan	15.255537234476362	7.908874462357446	nan	0.011553269619216877	nan	nan	0.015565917408915617	nan	nan		nan	_VY(Phospho (STY))ALPEDLVEVNPK_3.01.0	None	None	454716.0	102060.0	4952.0
Lcp1;Pls3	Plastin-2;Plastin-3	_Y(Phospho (STY))AFVNWINK_	Y(1)AFVNWINK	Y124-p	Y124-p	1.0	1.0	LSSEGTQHSYSEEEKYAFVNWINKALENDPD	SYSEEEKYAFVNWIN	SYSEEEKYAFVNWIN	2.0	Control$+\Phi$SDM	1815.7	1416.6	nan	1444.4	nan	961.2	nan	nan	nan	nan	nan	1416.6	6.0	1274.0666666666666	nan	nan	nan	nan	nan	271.3067882183071	nan	nan	21.29455195057614	nan	nan	nan	nan	nan	nan	nan	nan		nan	_Y(Phospho (STY))AFVNWINK_2.01.0	None	None	450526.0	103481.0	2359.0
Lcp1;Pls3	Plastin-2;Plastin-3	_Y(Phospho (STY))AFVNWINK_	Y(1)AFVNWINK	Y124-p	Y124-p	1.0	1.0	QSSVGTQHSYSEEEKYAFVNWINKALENDPD	SYSEEEKYAFVNWIN	SYSEEEKYAFVNWIN	2.0	Control$+\Phi$SDM	1815.7	1416.6	nan	1444.4	nan	961.2	nan	nan	nan	nan	nan	1416.6	6.0	1274.0666666666666	nan	nan	nan	nan	nan	271.3067882183071	nan	nan	21.29455195057614	nan	nan	nan	nan	nan	nan	nan	nan		nan	_Y(Phospho (STY))AFVNWINK_2.01.0	None	None	450526.0	103481.0	2359.0
Lime1	Lck-interacting transmembrane adapter 1	_LGPGAEY(Phospho (STY))ACIQK_	LGPGAEY(1)ACIQK	Y175-p	Y167-p	1.0	1.0	TQLTISCARLGPGAEYACIQKHKGTEQGCQE	RLGPGAEYACIQKHK	ASPVVAEYARVQKRK	3.0	Control$+\Phi$SDM	60442.0	44321.0	309.41	42027.0	18295.0	41726.0	13810.0	nan	14329.0	nan	4426.4	18295.0	2.0	42691.333333333336	15478.0	4426.4	2.758194426497825	9.644707512500755	3.4967467919754207	1419.3344684510882	2453.356272537684	nan	3.3246431011393915	15.850602613630214	nan	0.0003218729388814179	nan	nan	0.0022033341965996362	nan	nan		nan	_LGPGAEY(Phospho (STY))ACIQK_3.01.0	None	None	463652.0	56884.0	3455.0
Lime1	Lck-interacting transmembrane adapter 1	_VIPATQMDVLY(Phospho (STY))SR_	VIPATQMDVLY(0.714)S(0.286)R	Y207-p	Y200-p	0.714	0.714	QQKAKVIPATQMDVLYSRVCKPKRRDPRPVT	ATQMDVLYSRVCKPK	AAQVDVLYSRVCKPK	3.0	Control$+\Phi$SDM	15564.0	14249.0	nan	15590.0	5188.8	12478.0	4430.3	2091.6	2845.8	nan	779.58	4809.55	1.0	14105.666666666666	4154.966666666667	1435.59	3.3948928591484884	9.82569303677698	2.8942571811357474	1560.9434113168013	1195.5202145230894	nan	11.066073289577249	28.773280520255017	nan	0.0012508819158589812	nan	nan	0.004275910707428845	nan	nan		nan	_VIPATQMDVLY(Phospho (STY))SR_3.01.0	None	None	454607.0	97465.0	453;3458
Lime1	Lck-interacting transmembrane adapter 1	_QGPLENVY(Phospho (STY))ESIK_	QGPLENVY(1)ESIK	Y261-p	Y254-p	1.0	1.0	NLRGQDMKQGPLENVYESIKEMGL_______	QGPLENVYESIKEMG	SGPLENVYESIRELG	3.0	Control$+\Phi$SDM	27802.0	28790.0	nan	23839.0	6083.6	24890.0	7076.5	370.87	7105.0	2911.7	1868.2	7076.5	0.0	25839.666666666668	6755.033333333333	1716.9233333333332	3.825246359504765	15.049982818102926	3.9343826262869435	2608.543718884798	581.6529062364712	1277.1522010447045	10.095113658141093	8.610659304466365	74.38609379052285	0.004492054053265582	0.0008594650063902254	0.010289360046440654	0.008451671181961537	0.002442138371816128	0.015517829646586392		0.015517829646586392	_QGPLENVY(Phospho (STY))ESIK_3.01.0	None	None	463811.0	73756.0	3456.0
Lime1	Lck-interacting transmembrane adapter 1	_QGPLENVY(Phospho (STY))ESIK_	QGPLENVY(0.995)ES(0.005)IK	Y261-p	Y254-p	0.995	0.995	NLRGQDMKQGPLENVYESIKEMGL_______	QGPLENVYESIKEMG	SGPLENVYESIRELG	2.0	Control$+\Phi$SDM	2904.8	3523.0	nan	2210.6	1007.0	1588.1	952.65	nan	866.03	nan	nan	1297.55	3.0	2440.566666666667	941.8933333333334	nan	2.59112850712041	nan	nan	987.7363025288346	71.09792284823331	nan	40.47159686393192	7.548404934199906	nan	0.11866756189236183	nan	nan	0.12049992865687623	nan	nan		nan	_QGPLENVY(Phospho (STY))ESIK_2.01.0	None	None	463811.0	73757.0	3456.0
Ly9	T-lymphocyte surface antigen Ly-9	_EDSNTIY(Phospho (STY))CSVQKPK_	EDSNTIY(1)CSVQKPK	Y625-p	Y626-p	1.0	1.0	GETPLPQKKEDSNTIYCSVQKPKKTAQTPQQ	KEDSNTIYCSVQKPK	EESSATIYCSIRKPQ	4.0	Control$+\Phi$SDM	134110.0	133280.0	129.87	117000.0	31379.0	113570.0	31214.0	9081.1	28748.0	3116.7	7156.6	31214.0	0.0	121283.33333333333	30447.0	6451.466666666667	3.983424749017418	18.79934278510313	4.7193919728847185	10530.01582778171	1473.6882302576757	3044.0805842377654	8.682162287575961	4.840175486115793	47.18431856690621	0.0038674707372878814	0.0014566004714511305	0.0013911709861447186	0.007683641355758075	0.0032830507480127754	0.006273560763243457		0.006273560763243457	_EDSNTIY(Phospho (STY))CSVQKPK_4.01.0	None	None	457704.0	22067.0	734;1741;4530
Ly9	T-lymphocyte surface antigen Ly-9	_EDSNTIY(Phospho (STY))CSVQKPK_	EDSNT(0.004)IY(0.996)CSVQKPK	Y625-p	Y626-p	0.996	0.996	GETPLPQKKEDSNTIYCSVQKPKKTAQTPQQ	KEDSNTIYCSVQKPK	EESSATIYCSIRKPQ	3.0	Control$+\Phi$SDM	71584.0	70704.0	nan	64261.0	14928.0	59947.0	15497.0	708.46	14416.0	690.11	9778.7	14928.0	0.0	64970.666666666664	14947.0	3725.7566666666667	4.346736245846435	17.438247443248663	4.011802524229977	5413.500007696807	540.7504045305931	5242.010723761765	8.332221732417922	3.617785539108805	140.69654013265577	0.003602364798865887	0.00014875025164573508	0.0641947514267045	0.007493919808538256	0.000912073911406744	0.06848426246673775		0.06848426246673775	_EDSNTIY(Phospho (STY))CSVQKPK_3.01.0	None	None	457704.0	22068.0	734;1741;4530
Lyn	Tyrosine-protein kinase Lyn	_VIEDNEY(Phospho (STY))TAR_	VIEDNEY(0.806)T(0.194)AR	Y397-p	Y397-p	0.806	0.806	KIADFGLARVIEDNEYTAREGAKFPIKWTAP	RVIEDNEYTAREGAK	RVIEDNEYTAREGAK	2.0	Control$+\Phi$SDM	4691.2	4529.7	nan	3124.0	nan	2886.6	654.67	nan	819.26	nan	nan	2886.6	4.0	3513.433333333333	736.9649999999999	nan	4.767435812193704	nan	nan	888.0811580780967	nan	nan	25.276732865613788	nan	nan	nan	nan	nan	nan	nan	nan		nan	_VIEDNEY(Phospho (STY))TAR_2.01.0	Chemokine signaling pathway;Thymic stromal lymphopoietin (TSLP) signaling pathway;IL-5 signaling pathway;Microglia pathogen phagocytosis pathway;IL-3 signaling pathway;RANKL/RANK signaling pathway;Kit receptor signaling pathway;B cell receptor signaling pathway	Kit receptor signaling pathway;IL-6 signaling pathway;IL-3 signaling pathway;IL-7 signaling pathway;IL-5 signaling pathway;Microglia pathogen phagocytosis pathway;Chemokine signaling pathway;IL-2 signaling pathway	448695.0	97204.0	4082.0
Mapk1	Mitogen-activated protein kinase 1	_VADPDHDHTGFLTEY(Phospho (STY))VATR_	VADPDHDHTGFLT(0.002)EY(0.997)VAT(0.001)R	Y185-p	Y187-p	0.997	0.997	RVADPDHDHTGFLTEYVATRWYRAPEIMLNS	HTGFLTEYVATRWYR	HTGFLTEYVATRWYR	4.0	Control$+\Phi$SDM	15595.0	17668.0	nan	14001.0	3052.2	13720.0	2640.3	nan	4522.0	nan	827.64	4522.0	2.0	15129.666666666666	3404.8333333333335	827.64	4.443585099613294	18.280492323554522	4.113906207207643	2202.7465431441115	989.1720898475317	nan	14.559121437864537	29.05199735222081	nan	0.004700964704010158	nan	nan	0.008686841438869294	nan	nan		nan	_VADPDHDHTGFLTEY(Phospho (STY))VATR_4.01.0	Melanoma;Kallmann syndrome;Regulatory circuits of the STAT3 signaling pathway;MAP3K1 role in promoting and blocking gonadal determination;Cardiac hypertrophic response;Non-small cell lung cancer;Aryl hydrocarbon receptor pathway;TCA cycle nutrient use and invasiveness of ovarian cancer;Physico-chemical features and toxicity-associated pathways;IL6 signaling pathway;Angiopoietin-like protein 8 regulatory pathway;Bladder cancer;IL-9 signaling pathway;Sphingolipid metabolism in senescence;PDGF pathway;Ras signaling;Hypothesized pathways in pathogenesis of cardiovascular disease;Ebola virus infection in host;MET in type 1 papillary renal cell carcinoma;TGF-beta signaling in thyroid cells for epithelial-mesenchymal transition;Oncostatin M signaling pathway;Translation inhibitors in chronically activated PDGFRA cells;Hepatitis B infection;Acute viral myocarditis;Heart development;Estrogen signaling pathway;Angiotensin II receptor type 1 pathway;TNF-related weak inducer of apoptosis (TWEAK) signaling pathway;Bile acids synthesis and enterohepatic circulation ;IL-7 signaling pathway;TNF-alpha signaling pathway;Regulation of actin cytoskeleton;IL-17 signaling pathway;FGFR3 signaling in chondrocyte proliferation and terminal differentiation;Thyroid stimulating hormone (TSH) signaling pathway;Wnt signaling pathway;Breast cancer pathway;Interleukin-1 (IL-1) structural pathway;TGF-beta signaling pathway;Chemokine signaling pathway;FBXL10 enhancement of MAP/ERK signaling in diffuse large B-cell lymphoma;LTF danger signal response pathway;Brain-derived neurotrophic factor (BDNF) signaling pathway;Angiogenesis;Focal adhesion: PI3K-Akt-mTOR-signaling pathway;Prolactin signaling pathway;Toll-like receptor signaling related to MyD88;Disruption of postsynaptic signaling by CNV;Envelope proteins and their potential roles in EDMD physiopathology;Spinal cord injury;Resistin as a regulator of inflammation;T-cell receptor signaling pathway;MFAP5-mediated ovarian cancer cell motility and invasiveness;BDNF-TrkB signaling;Osteopontin signaling;MicroRNAs in cardiomyocyte hypertrophy;Orexin receptor pathway;4-hydroxytamoxifen, dexamethasone, and retinoic acids regulation of p27 expression;Alzheimer's disease and miRNA effects;Glioblastoma signaling pathways;Nanoparticle-mediated activation of receptor signaling;Serotonin HTR1 group and FOS pathway;Thymic stromal lymphopoietin (TSLP) signaling pathway;CAMKK2 pathway;IL-5 signaling pathway;Thyroid hormones production and peripheral downstream signaling effects;Integrin-mediated cell adhesion;Ebstein-Barr virus LMP1 signaling;Vitamin A and carotenoid metabolism;EGFR tyrosine kinase inhibitor resistance;Non-genomic actions of 1,25 dihydroxyvitamin D3;Apoptosis-related network due to altered Notch3 in ovarian cancer;Malignant pleural mesothelioma;AGE/RAGE pathway;MAPK and NFkB signaling pathways inhibited by Yersinia YopJ;Physiological and pathological hypertrophy of the heart;Th17 cell differentiation pathway;Pancreatic adenocarcinoma pathway;Alzheimer's disease;Relationship between inflammation, COX-2 and EGFR;IL-2 signaling pathway;Neovascularisation processes;Serotonin receptor 2 and ELK-SRF/GATA4 signaling;Chromosomal and microsatellite instability in colorectal cancer ;Alpha 6 beta 4 signaling pathway;Leptin signaling pathway;EPO receptor signaling;Endometrial cancer;MAPK signaling pathway;IL-18 signaling pathway;IL-4 signaling pathway;Osteoblast differentiation and related diseases;miRNA regulation of prostate cancer signaling pathways;Gastrin signaling pathway;NRP1-triggered signaling pathways in pancreatic cancer ;Prion disease pathway;Fragile X syndrome;IL-1 signaling pathway;Corticotropin-releasing hormone signaling pathway;S1P receptor signal transduction;Common pathways underlying drug addiction;Neuroinflammation and glutamatergic signaling;RAS and bradykinin pathways in COVID-19;DNA damage response (only ATM dependent);IL-3 signaling pathway;Serotonin receptor 4/6/7 and NR3C signaling;Hepatocyte growth factor receptor signaling;EGF/EGFR signaling pathway;Epithelial to mesenchymal transition in colorectal cancer;Insulin signaling;RANKL/RANK signaling pathway;VEGFA-VEGFR2 signaling pathway;Embryonic stem cell pluripotency pathways;Kisspeptin/kisspeptin receptor system in the ovary;PI3K-Akt signaling pathway;ERK pathway in Huntington's disease;ErbB signaling pathway;Focal adhesion;Regucalcin in proximal tubule epithelial kidney cells;Synaptic signaling pathways associated with autism spectrum disorder;Kit receptor signaling pathway;RAC1/PAK1/p38/MMP2 pathway;Endothelin pathways;MFAP5 effect on permeability and motility of endothelial cells via cytoskeleton rearrangement;Interleukin-11 signaling pathway;Toll-like receptor signaling pathway;Inhibition of exosome biogenesis and secretion by Manumycin A in CRPC cells;T-cell activation SARS-CoV-2;Type II diabetes mellitus;MAPK cascade;Host-pathogen interaction of human coronaviruses - MAPK signaling;Follicle stimulating hormone (FSH) signaling pathway;B cell receptor signaling pathway;Netrin-UNC5B signaling pathway;Cannabinoid receptor signaling	Focal adhesion: PI3K-Akt-mTOR signaling pathway;Kit receptor signaling pathway;IL-6 signaling pathway;MicroRNAs in cardiomyocyte hypertrophy;EBV LMP1 signaling;IL-3 signaling pathway;Signal transduction of S1P receptor;IL-1 signaling pathway;Wnt signaling pathway;EGFR1 signaling pathway;IL-7 signaling pathway;EPO receptor signaling;Novel Jun-Dmp1 pathway;Estrogen signaling;Insulin signaling;Mapk cascade;ESC pluripotency pathways;ErbB signaling pathway;Regulation of actin cytoskeleton;Alzheimer's disease;Mapk signaling pathway;IL-5 signaling pathway;Spinal cord injury;Delta-Notch signaling pathway;Heart development;Integrin-mediated cell adhesion;Chemokine signaling pathway;Focal adhesion;IL-9 signaling pathway;Mechanisms associated with pluripotency;IL-2 signaling pathway	447594.0	93831.0	1718;1719;1720;4415
Mapk1	Mitogen-activated protein kinase 1	_VADPDHDHTGFLT(Phospho (STY))EY(Phospho (STY))VATR_	VADPDHDHT(0.032)GFLT(0.966)EY(0.992)VAT(0.01)R	Y185-p	Y187-p	0.992	0.992	RVADPDHDHTGFLTEYVATRWYRAPEIMLNS	HTGFLTEYVATRWYR	HTGFLTEYVATRWYR	4.0	Control$+\Phi$SDM	80599.0	85153.0	nan	73835.0	21881.0	77360.0	14199.0	2164.7	21478.0	2064.4	7602.7	21478.0	0.0	78782.66666666667	19186.0	3943.933333333333	4.106258035373015	19.975658817762305	4.864686691796684	5791.5685555239115	4323.566698918845	3168.9817234142156	7.351323331093021	22.53500833377903	80.35079337245938	0.00022629045688749017	0.00023524922960715955	0.009848301923228941	0.0019617276523390776	0.0011787757096444768	0.01517969900783348		0.01517969900783348	_VADPDHDHTGFLT(Phospho (STY))EY(Phospho (STY))VATR_4.01.0	Melanoma;Kallmann syndrome;Regulatory circuits of the STAT3 signaling pathway;MAP3K1 role in promoting and blocking gonadal determination;Cardiac hypertrophic response;Non-small cell lung cancer;Aryl hydrocarbon receptor pathway;TCA cycle nutrient use and invasiveness of ovarian cancer;Physico-chemical features and toxicity-associated pathways;IL6 signaling pathway;Angiopoietin-like protein 8 regulatory pathway;Bladder cancer;IL-9 signaling pathway;Sphingolipid metabolism in senescence;PDGF pathway;Ras signaling;Hypothesized pathways in pathogenesis of cardiovascular disease;Ebola virus infection in host;MET in type 1 papillary renal cell carcinoma;TGF-beta signaling in thyroid cells for epithelial-mesenchymal transition;Oncostatin M signaling pathway;Translation inhibitors in chronically activated PDGFRA cells;Hepatitis B infection;Acute viral myocarditis;Heart development;Estrogen signaling pathway;Angiotensin II receptor type 1 pathway;TNF-related weak inducer of apoptosis (TWEAK) signaling pathway;Bile acids synthesis and enterohepatic circulation ;IL-7 signaling pathway;TNF-alpha signaling pathway;Regulation of actin cytoskeleton;IL-17 signaling pathway;FGFR3 signaling in chondrocyte proliferation and terminal differentiation;Thyroid stimulating hormone (TSH) signaling pathway;Wnt signaling pathway;Breast cancer pathway;Interleukin-1 (IL-1) structural pathway;TGF-beta signaling pathway;Chemokine signaling pathway;FBXL10 enhancement of MAP/ERK signaling in diffuse large B-cell lymphoma;LTF danger signal response pathway;Brain-derived neurotrophic factor (BDNF) signaling pathway;Angiogenesis;Focal adhesion: PI3K-Akt-mTOR-signaling pathway;Prolactin signaling pathway;Toll-like receptor signaling related to MyD88;Disruption of postsynaptic signaling by CNV;Envelope proteins and their potential roles in EDMD physiopathology;Spinal cord injury;Resistin as a regulator of inflammation;T-cell receptor signaling pathway;MFAP5-mediated ovarian cancer cell motility and invasiveness;BDNF-TrkB signaling;Osteopontin signaling;MicroRNAs in cardiomyocyte hypertrophy;Orexin receptor pathway;4-hydroxytamoxifen, dexamethasone, and retinoic acids regulation of p27 expression;Alzheimer's disease and miRNA effects;Glioblastoma signaling pathways;Nanoparticle-mediated activation of receptor signaling;Serotonin HTR1 group and FOS pathway;Thymic stromal lymphopoietin (TSLP) signaling pathway;CAMKK2 pathway;IL-5 signaling pathway;Thyroid hormones production and peripheral downstream signaling effects;Integrin-mediated cell adhesion;Ebstein-Barr virus LMP1 signaling;Vitamin A and carotenoid metabolism;EGFR tyrosine kinase inhibitor resistance;Non-genomic actions of 1,25 dihydroxyvitamin D3;Apoptosis-related network due to altered Notch3 in ovarian cancer;Malignant pleural mesothelioma;AGE/RAGE pathway;MAPK and NFkB signaling pathways inhibited by Yersinia YopJ;Physiological and pathological hypertrophy of the heart;Th17 cell differentiation pathway;Pancreatic adenocarcinoma pathway;Alzheimer's disease;Relationship between inflammation, COX-2 and EGFR;IL-2 signaling pathway;Neovascularisation processes;Serotonin receptor 2 and ELK-SRF/GATA4 signaling;Chromosomal and microsatellite instability in colorectal cancer ;Alpha 6 beta 4 signaling pathway;Leptin signaling pathway;EPO receptor signaling;Endometrial cancer;MAPK signaling pathway;IL-18 signaling pathway;IL-4 signaling pathway;Osteoblast differentiation and related diseases;miRNA regulation of prostate cancer signaling pathways;Gastrin signaling pathway;NRP1-triggered signaling pathways in pancreatic cancer ;Prion disease pathway;Fragile X syndrome;IL-1 signaling pathway;Corticotropin-releasing hormone signaling pathway;S1P receptor signal transduction;Common pathways underlying drug addiction;Neuroinflammation and glutamatergic signaling;RAS and bradykinin pathways in COVID-19;DNA damage response (only ATM dependent);IL-3 signaling pathway;Serotonin receptor 4/6/7 and NR3C signaling;Hepatocyte growth factor receptor signaling;EGF/EGFR signaling pathway;Epithelial to mesenchymal transition in colorectal cancer;Insulin signaling;RANKL/RANK signaling pathway;VEGFA-VEGFR2 signaling pathway;Embryonic stem cell pluripotency pathways;Kisspeptin/kisspeptin receptor system in the ovary;PI3K-Akt signaling pathway;ERK pathway in Huntington's disease;ErbB signaling pathway;Focal adhesion;Regucalcin in proximal tubule epithelial kidney cells;Synaptic signaling pathways associated with autism spectrum disorder;Kit receptor signaling pathway;RAC1/PAK1/p38/MMP2 pathway;Endothelin pathways;MFAP5 effect on permeability and motility of endothelial cells via cytoskeleton rearrangement;Interleukin-11 signaling pathway;Toll-like receptor signaling pathway;Inhibition of exosome biogenesis and secretion by Manumycin A in CRPC cells;T-cell activation SARS-CoV-2;Type II diabetes mellitus;MAPK cascade;Host-pathogen interaction of human coronaviruses - MAPK signaling;Follicle stimulating hormone (FSH) signaling pathway;B cell receptor signaling pathway;Netrin-UNC5B signaling pathway;Cannabinoid receptor signaling	Focal adhesion: PI3K-Akt-mTOR signaling pathway;Kit receptor signaling pathway;IL-6 signaling pathway;MicroRNAs in cardiomyocyte hypertrophy;EBV LMP1 signaling;IL-3 signaling pathway;Signal transduction of S1P receptor;IL-1 signaling pathway;Wnt signaling pathway;EGFR1 signaling pathway;IL-7 signaling pathway;EPO receptor signaling;Novel Jun-Dmp1 pathway;Estrogen signaling;Insulin signaling;Mapk cascade;ESC pluripotency pathways;ErbB signaling pathway;Regulation of actin cytoskeleton;Alzheimer's disease;Mapk signaling pathway;IL-5 signaling pathway;Spinal cord injury;Delta-Notch signaling pathway;Heart development;Integrin-mediated cell adhesion;Chemokine signaling pathway;Focal adhesion;IL-9 signaling pathway;Mechanisms associated with pluripotency;IL-2 signaling pathway	447594.0	93846.0	1718;1719;1720;4415
Mapk1	Mitogen-activated protein kinase 1	_VADPDHDHTGFLTEY(Phospho (STY))VATR_	VADPDHDHTGFLT(0.349)EY(0.622)VAT(0.029)R	Y185-p	Y187-p	0.622	0.622	RVADPDHDHTGFLTEYVATRWYRAPEIMLNS	HTGFLTEYVATRWYR	HTGFLTEYVATRWYR	3.0	Control$+\Phi$SDM	30154.0	29194.0	nan	30765.0	6709.7	27897.0	3788.6	2837.1	7074.4	2174.1	1498.4	6709.7	0.0	29285.333333333332	5857.566666666666	2169.866666666667	4.999573201613868	13.49637458522797	2.6995053459505955	1436.1797705487058	1801.0327102341405	669.3600401378418	4.90409227787074	30.74711416402956	30.847980220190568	8.586055391512915e-05	0.00012910975629498722	0.057099266125868464	0.0012144772739758436	0.0008969560226911596	0.061481302828551396		0.061481302828551396	_VADPDHDHTGFLTEY(Phospho (STY))VATR_3.01.0	Melanoma;Kallmann syndrome;Regulatory circuits of the STAT3 signaling pathway;MAP3K1 role in promoting and blocking gonadal determination;Cardiac hypertrophic response;Non-small cell lung cancer;Aryl hydrocarbon receptor pathway;TCA cycle nutrient use and invasiveness of ovarian cancer;Physico-chemical features and toxicity-associated pathways;IL6 signaling pathway;Angiopoietin-like protein 8 regulatory pathway;Bladder cancer;IL-9 signaling pathway;Sphingolipid metabolism in senescence;PDGF pathway;Ras signaling;Hypothesized pathways in pathogenesis of cardiovascular disease;Ebola virus infection in host;MET in type 1 papillary renal cell carcinoma;TGF-beta signaling in thyroid cells for epithelial-mesenchymal transition;Oncostatin M signaling pathway;Translation inhibitors in chronically activated PDGFRA cells;Hepatitis B infection;Acute viral myocarditis;Heart development;Estrogen signaling pathway;Angiotensin II receptor type 1 pathway;TNF-related weak inducer of apoptosis (TWEAK) signaling pathway;Bile acids synthesis and enterohepatic circulation ;IL-7 signaling pathway;TNF-alpha signaling pathway;Regulation of actin cytoskeleton;IL-17 signaling pathway;FGFR3 signaling in chondrocyte proliferation and terminal differentiation;Thyroid stimulating hormone (TSH) signaling pathway;Wnt signaling pathway;Breast cancer pathway;Interleukin-1 (IL-1) structural pathway;TGF-beta signaling pathway;Chemokine signaling pathway;FBXL10 enhancement of MAP/ERK signaling in diffuse large B-cell lymphoma;LTF danger signal response pathway;Brain-derived neurotrophic factor (BDNF) signaling pathway;Angiogenesis;Focal adhesion: PI3K-Akt-mTOR-signaling pathway;Prolactin signaling pathway;Toll-like receptor signaling related to MyD88;Disruption of postsynaptic signaling by CNV;Envelope proteins and their potential roles in EDMD physiopathology;Spinal cord injury;Resistin as a regulator of inflammation;T-cell receptor signaling pathway;MFAP5-mediated ovarian cancer cell motility and invasiveness;BDNF-TrkB signaling;Osteopontin signaling;MicroRNAs in cardiomyocyte hypertrophy;Orexin receptor pathway;4-hydroxytamoxifen, dexamethasone, and retinoic acids regulation of p27 expression;Alzheimer's disease and miRNA effects;Glioblastoma signaling pathways;Nanoparticle-mediated activation of receptor signaling;Serotonin HTR1 group and FOS pathway;Thymic stromal lymphopoietin (TSLP) signaling pathway;CAMKK2 pathway;IL-5 signaling pathway;Thyroid hormones production and peripheral downstream signaling effects;Integrin-mediated cell adhesion;Ebstein-Barr virus LMP1 signaling;Vitamin A and carotenoid metabolism;EGFR tyrosine kinase inhibitor resistance;Non-genomic actions of 1,25 dihydroxyvitamin D3;Apoptosis-related network due to altered Notch3 in ovarian cancer;Malignant pleural mesothelioma;AGE/RAGE pathway;MAPK and NFkB signaling pathways inhibited by Yersinia YopJ;Physiological and pathological hypertrophy of the heart;Th17 cell differentiation pathway;Pancreatic adenocarcinoma pathway;Alzheimer's disease;Relationship between inflammation, COX-2 and EGFR;IL-2 signaling pathway;Neovascularisation processes;Serotonin receptor 2 and ELK-SRF/GATA4 signaling;Chromosomal and microsatellite instability in colorectal cancer ;Alpha 6 beta 4 signaling pathway;Leptin signaling pathway;EPO receptor signaling;Endometrial cancer;MAPK signaling pathway;IL-18 signaling pathway;IL-4 signaling pathway;Osteoblast differentiation and related diseases;miRNA regulation of prostate cancer signaling pathways;Gastrin signaling pathway;NRP1-triggered signaling pathways in pancreatic cancer ;Prion disease pathway;Fragile X syndrome;IL-1 signaling pathway;Corticotropin-releasing hormone signaling pathway;S1P receptor signal transduction;Common pathways underlying drug addiction;Neuroinflammation and glutamatergic signaling;RAS and bradykinin pathways in COVID-19;DNA damage response (only ATM dependent);IL-3 signaling pathway;Serotonin receptor 4/6/7 and NR3C signaling;Hepatocyte growth factor receptor signaling;EGF/EGFR signaling pathway;Epithelial to mesenchymal transition in colorectal cancer;Insulin signaling;RANKL/RANK signaling pathway;VEGFA-VEGFR2 signaling pathway;Embryonic stem cell pluripotency pathways;Kisspeptin/kisspeptin receptor system in the ovary;PI3K-Akt signaling pathway;ERK pathway in Huntington's disease;ErbB signaling pathway;Focal adhesion;Regucalcin in proximal tubule epithelial kidney cells;Synaptic signaling pathways associated with autism spectrum disorder;Kit receptor signaling pathway;RAC1/PAK1/p38/MMP2 pathway;Endothelin pathways;MFAP5 effect on permeability and motility of endothelial cells via cytoskeleton rearrangement;Interleukin-11 signaling pathway;Toll-like receptor signaling pathway;Inhibition of exosome biogenesis and secretion by Manumycin A in CRPC cells;T-cell activation SARS-CoV-2;Type II diabetes mellitus;MAPK cascade;Host-pathogen interaction of human coronaviruses - MAPK signaling;Follicle stimulating hormone (FSH) signaling pathway;B cell receptor signaling pathway;Netrin-UNC5B signaling pathway;Cannabinoid receptor signaling	Focal adhesion: PI3K-Akt-mTOR signaling pathway;Kit receptor signaling pathway;IL-6 signaling pathway;MicroRNAs in cardiomyocyte hypertrophy;EBV LMP1 signaling;IL-3 signaling pathway;Signal transduction of S1P receptor;IL-1 signaling pathway;Wnt signaling pathway;EGFR1 signaling pathway;IL-7 signaling pathway;EPO receptor signaling;Novel Jun-Dmp1 pathway;Estrogen signaling;Insulin signaling;Mapk cascade;ESC pluripotency pathways;ErbB signaling pathway;Regulation of actin cytoskeleton;Alzheimer's disease;Mapk signaling pathway;IL-5 signaling pathway;Spinal cord injury;Delta-Notch signaling pathway;Heart development;Integrin-mediated cell adhesion;Chemokine signaling pathway;Focal adhesion;IL-9 signaling pathway;Mechanisms associated with pluripotency;IL-2 signaling pathway	447594.0	93830.0	1718;1719;1720;4415
Mapk11	Mitogen-activated protein kinase 11	_QADEEMTGY(Phospho (STY))VATR_	QADEEMT(0.008)GY(0.992)VATR	Y182-p	Y182-p	0.992	0.992	LDFGLARQADEEMTGYVATRWYRAPEIMLNW	ADEEMTGYVATRWYR	ADEEMTGYVATRWYR	2.0	Control$+\Phi$SDM	851.93	2108.8	nan	1269.8	nan	1228.2	nan	nan	nan	nan	nan	1269.8	6.0	1535.6000000000001	nan	nan	nan	nan	nan	496.8413428852314	nan	nan	32.354867340793916	nan	nan	nan	nan	nan	nan	nan	nan		nan	_QADEEMTGY(Phospho (STY))VATR_2.01.0	Prostaglandin and leukotriene metabolism in senescence ;Regulatory circuits of the STAT3 signaling pathway;MAP3K1 role in promoting and blocking gonadal determination;Angiopoietin-like protein 8 regulatory pathway;Hepatitis B infection;Novel intracellular components of RIG-I-like receptor (RLR) pathway;Photodynamic therapy-induced AP-1 survival signaling;Thermogenesis;Mammalian disorder of sexual development;FGFR3 signaling in chondrocyte proliferation and terminal differentiation;Parkinson's disease pathway;Interleukin-1 (IL-1) structural pathway;Nanoparticle-mediated activation of receptor signaling;Host-pathogen interaction of human coronaviruses - apoptosis;Non-genomic actions of 1,25 dihydroxyvitamin D3;Physiological and pathological hypertrophy of the heart;MAPK signaling pathway;IL-4 signaling pathway;Osteoblast differentiation and related diseases;Epithelial to mesenchymal transition in colorectal cancer;Insulin signaling;Photodynamic therapy-induced NFE2L2 (NRF2) survival signaling;Dravet syndrome;RAC1/PAK1/p38/MMP2 pathway;Toll-like receptor signaling pathway;Host-pathogen interaction of human coronaviruses - MAPK signaling;Cannabinoid receptor signaling	Insulin signaling;Parkinson's disease	454936.0	72234.0	1989;6542
Mapk11	Mitogen-activated protein kinase 11	_QADEEM(Oxidation (M))TGY(Phospho (STY))VATR_	QADEEMT(0.364)GY(0.636)VATR	Y182-p	Y182-p	0.636	0.636	LDFGLARQADEEMTGYVATRWYRAPEIMLNW	ADEEMTGYVATRWYR	ADEEMTGYVATRWYR	2.0	Control$+\Phi$SDM	4256.4	3921.6	nan	5342.9	1013.2	5051.9	1711.9	nan	1093.1	nan	nan	2816.75	3.0	4772.133333333333	1272.7333333333333	nan	3.749515478497721	nan	nan	750.8165310735594	382.4219179562455	nan	15.733351912636406	30.047293328498682	nan	0.005710453555349604	nan	nan	0.009808627313355476	nan	nan		nan	_QADEEM(Oxidation (M))TGY(Phospho (STY))VATR_2.01.0	Prostaglandin and leukotriene metabolism in senescence ;Regulatory circuits of the STAT3 signaling pathway;MAP3K1 role in promoting and blocking gonadal determination;Angiopoietin-like protein 8 regulatory pathway;Hepatitis B infection;Novel intracellular components of RIG-I-like receptor (RLR) pathway;Photodynamic therapy-induced AP-1 survival signaling;Thermogenesis;Mammalian disorder of sexual development;FGFR3 signaling in chondrocyte proliferation and terminal differentiation;Parkinson's disease pathway;Interleukin-1 (IL-1) structural pathway;Nanoparticle-mediated activation of receptor signaling;Host-pathogen interaction of human coronaviruses - apoptosis;Non-genomic actions of 1,25 dihydroxyvitamin D3;Physiological and pathological hypertrophy of the heart;MAPK signaling pathway;IL-4 signaling pathway;Osteoblast differentiation and related diseases;Epithelial to mesenchymal transition in colorectal cancer;Insulin signaling;Photodynamic therapy-induced NFE2L2 (NRF2) survival signaling;Dravet syndrome;RAC1/PAK1/p38/MMP2 pathway;Toll-like receptor signaling pathway;Host-pathogen interaction of human coronaviruses - MAPK signaling;Cannabinoid receptor signaling	Insulin signaling;Parkinson's disease	454936.0	72240.0	1989;6542
Mapk14	Mitogen-activated protein kinase 14	_HTDDEM(Oxidation (M))T(Phospho (STY))GY(Phospho (STY))VATR_	HTDDEMT(1)GY(1)VATR	Y182-p	Y182-p	1.0	1.0	LDFGLARHTDDEMTGYVATRWYRAPEIMLNW	TDDEMTGYVATRWYR	TDDEMTGYVATRWYR	2.0	Control$+\Phi$SDM	19692.0	16132.0	nan	16443.0	4827.2	17671.0	3746.0	nan	5161.0	nan	1782.1	5161.0	2.0	16748.666666666668	4578.066666666667	1782.1	3.658458446797047	9.398275442829622	2.5689168209789948	813.759382946417	739.6666907015167	nan	4.8586517311611885	16.156747914727834	nan	4.6692952593963e-05	nan	nan	0.0009211852504608986	nan	nan		nan	_HTDDEM(Oxidation (M))T(Phospho (STY))GY(Phospho (STY))VATR_2.01.0	Regulatory circuits of the STAT3 signaling pathway;Cardiac hypertrophic response;Angiopoietin-like protein 8 regulatory pathway;Hypothesized pathways in pathogenesis of cardiovascular disease;Oncostatin M signaling pathway;Translation inhibitors in chronically activated PDGFRA cells;Hepatitis B infection;Host-pathogen interaction of human coronaviruses - interferon induction;Novel intracellular components of RIG-I-like receptor (RLR) pathway;Estrogen signaling pathway;TNF-related weak inducer of apoptosis (TWEAK) signaling pathway;Photodynamic therapy-induced AP-1 survival signaling;miRNAs involvement in the immune response in sepsis;Thermogenesis;FGFR3 signaling in chondrocyte proliferation and terminal differentiation;Cardiac progenitor differentiation;Parkinson's disease pathway;Thyroid stimulating hormone (TSH) signaling pathway;Interleukin-1 (IL-1) structural pathway;TGF-beta signaling pathway;Interferon type I signaling pathways;Brain-derived neurotrophic factor (BDNF) signaling pathway;Angiogenesis;Energy metabolism;Prolactin signaling pathway;Resistin as a regulator of inflammation;T-cell receptor signaling pathway;Monoamine transport;Canonical and non-canonical TGF-B signaling;MicroRNAs in cardiomyocyte hypertrophy;Nanoparticle-mediated activation of receptor signaling;Serotonin HTR1 group and FOS pathway;Thymic stromal lymphopoietin (TSLP) signaling pathway;Thyroid hormones production and peripheral downstream signaling effects;Vitamin D in inflammatory diseases;Host-pathogen interaction of human coronaviruses - apoptosis;Oxidative stress response;Non-genomic actions of 1,25 dihydroxyvitamin D3;Malignant pleural mesothelioma;AGE/RAGE pathway;Physiological and pathological hypertrophy of the heart;Th17 cell differentiation pathway;Alpha 6 beta 4 signaling pathway;Leptin signaling pathway;MAPK signaling pathway;IL-4 signaling pathway;Osteoblast differentiation and related diseases;Gastrin signaling pathway;Leukocyte-intrinsic Hippo pathway functions;IL-1 signaling pathway;Neuroinflammation;Corticotropin-releasing hormone signaling pathway;EGF/EGFR signaling pathway;Epithelial to mesenchymal transition in colorectal cancer;Insulin signaling;RANKL/RANK signaling pathway;Amyotrophic lateral sclerosis (ALS);VEGFA-VEGFR2 signaling pathway;Photodynamic therapy-induced NFE2L2 (NRF2) survival signaling;Signal transduction through IL1R;Kit receptor signaling pathway;p38 MAPK signaling pathway;RAC1/PAK1/p38/MMP2 pathway;Hepatitis C and hepatocellular carcinoma;Toll-like receptor signaling pathway;MAPK cascade;Host-pathogen interaction of human coronaviruses - MAPK signaling;Follicle stimulating hormone (FSH) signaling pathway;B cell receptor signaling pathway;Netrin-UNC5B signaling pathway;Cannabinoid receptor signaling	IL-6 signaling pathway;MicroRNAs in cardiomyocyte hypertrophy;IL-3 signaling pathway;EGFR1 signaling pathway;Estrogen signaling;Insulin signaling;Mapk cascade;p38 Mapk signaling pathway;Mapk signaling pathway;IL-5 signaling pathway;Parkinson's disease;Oxidative stress response;Toll-like receptor signaling;Hypoxia-dependent differentiation of myoblasts;IL-2 signaling pathway	447971.0	45073.0	1703;1704;4230
Mapk14	Mitogen-activated protein kinase 14	_HTDDEMT(Phospho (STY))GY(Phospho (STY))VATR_	HTDDEMT(1)GY(1)VATR	Y182-p	Y182-p	1.0	1.0	LDFGLARHTDDEMTGYVATRWYRAPEIMLNW	TDDEMTGYVATRWYR	TDDEMTGYVATRWYR	2.0	Control$+\Phi$SDM	nan	nan	nan	1358.0	nan	473.18	nan	nan	nan	nan	nan	915.59	7.0	915.59	nan	nan	nan	nan	nan	nan	nan	nan	nan	nan	nan	nan	nan	nan	nan	nan	nan		nan	_HTDDEMT(Phospho (STY))GY(Phospho (STY))VATR_2.01.0	Regulatory circuits of the STAT3 signaling pathway;Cardiac hypertrophic response;Angiopoietin-like protein 8 regulatory pathway;Hypothesized pathways in pathogenesis of cardiovascular disease;Oncostatin M signaling pathway;Translation inhibitors in chronically activated PDGFRA cells;Hepatitis B infection;Host-pathogen interaction of human coronaviruses - interferon induction;Novel intracellular components of RIG-I-like receptor (RLR) pathway;Estrogen signaling pathway;TNF-related weak inducer of apoptosis (TWEAK) signaling pathway;Photodynamic therapy-induced AP-1 survival signaling;miRNAs involvement in the immune response in sepsis;Thermogenesis;FGFR3 signaling in chondrocyte proliferation and terminal differentiation;Cardiac progenitor differentiation;Parkinson's disease pathway;Thyroid stimulating hormone (TSH) signaling pathway;Interleukin-1 (IL-1) structural pathway;TGF-beta signaling pathway;Interferon type I signaling pathways;Brain-derived neurotrophic factor (BDNF) signaling pathway;Angiogenesis;Energy metabolism;Prolactin signaling pathway;Resistin as a regulator of inflammation;T-cell receptor signaling pathway;Monoamine transport;Canonical and non-canonical TGF-B signaling;MicroRNAs in cardiomyocyte hypertrophy;Nanoparticle-mediated activation of receptor signaling;Serotonin HTR1 group and FOS pathway;Thymic stromal lymphopoietin (TSLP) signaling pathway;Thyroid hormones production and peripheral downstream signaling effects;Vitamin D in inflammatory diseases;Host-pathogen interaction of human coronaviruses - apoptosis;Oxidative stress response;Non-genomic actions of 1,25 dihydroxyvitamin D3;Malignant pleural mesothelioma;AGE/RAGE pathway;Physiological and pathological hypertrophy of the heart;Th17 cell differentiation pathway;Alpha 6 beta 4 signaling pathway;Leptin signaling pathway;MAPK signaling pathway;IL-4 signaling pathway;Osteoblast differentiation and related diseases;Gastrin signaling pathway;Leukocyte-intrinsic Hippo pathway functions;IL-1 signaling pathway;Neuroinflammation;Corticotropin-releasing hormone signaling pathway;EGF/EGFR signaling pathway;Epithelial to mesenchymal transition in colorectal cancer;Insulin signaling;RANKL/RANK signaling pathway;Amyotrophic lateral sclerosis (ALS);VEGFA-VEGFR2 signaling pathway;Photodynamic therapy-induced NFE2L2 (NRF2) survival signaling;Signal transduction through IL1R;Kit receptor signaling pathway;p38 MAPK signaling pathway;RAC1/PAK1/p38/MMP2 pathway;Hepatitis C and hepatocellular carcinoma;Toll-like receptor signaling pathway;MAPK cascade;Host-pathogen interaction of human coronaviruses - MAPK signaling;Follicle stimulating hormone (FSH) signaling pathway;B cell receptor signaling pathway;Netrin-UNC5B signaling pathway;Cannabinoid receptor signaling	IL-6 signaling pathway;MicroRNAs in cardiomyocyte hypertrophy;IL-3 signaling pathway;EGFR1 signaling pathway;Estrogen signaling;Insulin signaling;Mapk cascade;p38 Mapk signaling pathway;Mapk signaling pathway;IL-5 signaling pathway;Parkinson's disease;Oxidative stress response;Toll-like receptor signaling;Hypoxia-dependent differentiation of myoblasts;IL-2 signaling pathway	447971.0	45082.0	1703;1704;4230
Mapk14	Mitogen-activated protein kinase 14	_HTDDEMT(Phospho (STY))GY(Phospho (STY))VATR_	HTDDEMT(1)GY(1)VATR	Y182-p	Y182-p	1.0	1.0	LDFGLARHTDDEMTGYVATRWYRAPEIMLNW	TDDEMTGYVATRWYR	TDDEMTGYVATRWYR	3.0	Control$+\Phi$SDM	234990.0	231790.0	nan	200110.0	67293.0	201000.0	48693.0	11026.0	55742.0	nan	15803.0	61517.5	1.0	210966.66666666666	57242.666666666664	13414.5	3.685479362713128	15.726763328239342	4.267223278293389	18039.02528778463	9390.367422701485	nan	8.55065189814408	16.40448981418549	nan	0.0009467731591425999	nan	nan	0.003633185478560869	nan	nan		nan	_HTDDEMT(Phospho (STY))GY(Phospho (STY))VATR_3.01.0	Regulatory circuits of the STAT3 signaling pathway;Cardiac hypertrophic response;Angiopoietin-like protein 8 regulatory pathway;Hypothesized pathways in pathogenesis of cardiovascular disease;Oncostatin M signaling pathway;Translation inhibitors in chronically activated PDGFRA cells;Hepatitis B infection;Host-pathogen interaction of human coronaviruses - interferon induction;Novel intracellular components of RIG-I-like receptor (RLR) pathway;Estrogen signaling pathway;TNF-related weak inducer of apoptosis (TWEAK) signaling pathway;Photodynamic therapy-induced AP-1 survival signaling;miRNAs involvement in the immune response in sepsis;Thermogenesis;FGFR3 signaling in chondrocyte proliferation and terminal differentiation;Cardiac progenitor differentiation;Parkinson's disease pathway;Thyroid stimulating hormone (TSH) signaling pathway;Interleukin-1 (IL-1) structural pathway;TGF-beta signaling pathway;Interferon type I signaling pathways;Brain-derived neurotrophic factor (BDNF) signaling pathway;Angiogenesis;Energy metabolism;Prolactin signaling pathway;Resistin as a regulator of inflammation;T-cell receptor signaling pathway;Monoamine transport;Canonical and non-canonical TGF-B signaling;MicroRNAs in cardiomyocyte hypertrophy;Nanoparticle-mediated activation of receptor signaling;Serotonin HTR1 group and FOS pathway;Thymic stromal lymphopoietin (TSLP) signaling pathway;Thyroid hormones production and peripheral downstream signaling effects;Vitamin D in inflammatory diseases;Host-pathogen interaction of human coronaviruses - apoptosis;Oxidative stress response;Non-genomic actions of 1,25 dihydroxyvitamin D3;Malignant pleural mesothelioma;AGE/RAGE pathway;Physiological and pathological hypertrophy of the heart;Th17 cell differentiation pathway;Alpha 6 beta 4 signaling pathway;Leptin signaling pathway;MAPK signaling pathway;IL-4 signaling pathway;Osteoblast differentiation and related diseases;Gastrin signaling pathway;Leukocyte-intrinsic Hippo pathway functions;IL-1 signaling pathway;Neuroinflammation;Corticotropin-releasing hormone signaling pathway;EGF/EGFR signaling pathway;Epithelial to mesenchymal transition in colorectal cancer;Insulin signaling;RANKL/RANK signaling pathway;Amyotrophic lateral sclerosis (ALS);VEGFA-VEGFR2 signaling pathway;Photodynamic therapy-induced NFE2L2 (NRF2) survival signaling;Signal transduction through IL1R;Kit receptor signaling pathway;p38 MAPK signaling pathway;RAC1/PAK1/p38/MMP2 pathway;Hepatitis C and hepatocellular carcinoma;Toll-like receptor signaling pathway;MAPK cascade;Host-pathogen interaction of human coronaviruses - MAPK signaling;Follicle stimulating hormone (FSH) signaling pathway;B cell receptor signaling pathway;Netrin-UNC5B signaling pathway;Cannabinoid receptor signaling	IL-6 signaling pathway;MicroRNAs in cardiomyocyte hypertrophy;IL-3 signaling pathway;EGFR1 signaling pathway;Estrogen signaling;Insulin signaling;Mapk cascade;p38 Mapk signaling pathway;Mapk signaling pathway;IL-5 signaling pathway;Parkinson's disease;Oxidative stress response;Toll-like receptor signaling;Hypoxia-dependent differentiation of myoblasts;IL-2 signaling pathway	447971.0	45083.0	1703;1704;4230
Mapk14	Mitogen-activated protein kinase 14	_HTDDEM(Oxidation (M))T(Phospho (STY))GY(Phospho (STY))VATR_	HTDDEMT(1)GY(0.999)VAT(0.001)R	Y182-p	Y182-p	0.999	0.999	LDFGLARHTDDEMTGYVATRWYRAPEIMLNW	TDDEMTGYVATRWYR	TDDEMTGYVATRWYR	3.0	Control$+\Phi$SDM	94057.0	97237.0	nan	93876.0	20845.0	85232.0	26266.0	5376.6	19341.0	nan	6125.2	23555.5	1.0	92115.0	22150.666666666668	5750.9	4.158565581171372	16.01749291415257	3.8516869823274043	6193.209749394897	3642.455261679041	nan	6.72334554567106	16.443998352249928	nan	0.0002898726016871134	nan	nan	0.002158841726948695	nan	nan		nan	_HTDDEM(Oxidation (M))T(Phospho (STY))GY(Phospho (STY))VATR_3.01.0	Regulatory circuits of the STAT3 signaling pathway;Cardiac hypertrophic response;Angiopoietin-like protein 8 regulatory pathway;Hypothesized pathways in pathogenesis of cardiovascular disease;Oncostatin M signaling pathway;Translation inhibitors in chronically activated PDGFRA cells;Hepatitis B infection;Host-pathogen interaction of human coronaviruses - interferon induction;Novel intracellular components of RIG-I-like receptor (RLR) pathway;Estrogen signaling pathway;TNF-related weak inducer of apoptosis (TWEAK) signaling pathway;Photodynamic therapy-induced AP-1 survival signaling;miRNAs involvement in the immune response in sepsis;Thermogenesis;FGFR3 signaling in chondrocyte proliferation and terminal differentiation;Cardiac progenitor differentiation;Parkinson's disease pathway;Thyroid stimulating hormone (TSH) signaling pathway;Interleukin-1 (IL-1) structural pathway;TGF-beta signaling pathway;Interferon type I signaling pathways;Brain-derived neurotrophic factor (BDNF) signaling pathway;Angiogenesis;Energy metabolism;Prolactin signaling pathway;Resistin as a regulator of inflammation;T-cell receptor signaling pathway;Monoamine transport;Canonical and non-canonical TGF-B signaling;MicroRNAs in cardiomyocyte hypertrophy;Nanoparticle-mediated activation of receptor signaling;Serotonin HTR1 group and FOS pathway;Thymic stromal lymphopoietin (TSLP) signaling pathway;Thyroid hormones production and peripheral downstream signaling effects;Vitamin D in inflammatory diseases;Host-pathogen interaction of human coronaviruses - apoptosis;Oxidative stress response;Non-genomic actions of 1,25 dihydroxyvitamin D3;Malignant pleural mesothelioma;AGE/RAGE pathway;Physiological and pathological hypertrophy of the heart;Th17 cell differentiation pathway;Alpha 6 beta 4 signaling pathway;Leptin signaling pathway;MAPK signaling pathway;IL-4 signaling pathway;Osteoblast differentiation and related diseases;Gastrin signaling pathway;Leukocyte-intrinsic Hippo pathway functions;IL-1 signaling pathway;Neuroinflammation;Corticotropin-releasing hormone signaling pathway;EGF/EGFR signaling pathway;Epithelial to mesenchymal transition in colorectal cancer;Insulin signaling;RANKL/RANK signaling pathway;Amyotrophic lateral sclerosis (ALS);VEGFA-VEGFR2 signaling pathway;Photodynamic therapy-induced NFE2L2 (NRF2) survival signaling;Signal transduction through IL1R;Kit receptor signaling pathway;p38 MAPK signaling pathway;RAC1/PAK1/p38/MMP2 pathway;Hepatitis C and hepatocellular carcinoma;Toll-like receptor signaling pathway;MAPK cascade;Host-pathogen interaction of human coronaviruses - MAPK signaling;Follicle stimulating hormone (FSH) signaling pathway;B cell receptor signaling pathway;Netrin-UNC5B signaling pathway;Cannabinoid receptor signaling	IL-6 signaling pathway;MicroRNAs in cardiomyocyte hypertrophy;IL-3 signaling pathway;EGFR1 signaling pathway;Estrogen signaling;Insulin signaling;Mapk cascade;p38 Mapk signaling pathway;Mapk signaling pathway;IL-5 signaling pathway;Parkinson's disease;Oxidative stress response;Toll-like receptor signaling;Hypoxia-dependent differentiation of myoblasts;IL-2 signaling pathway	447971.0	45072.0	1703;1704;4230
Mapk14	Mitogen-activated protein kinase 14	_HTDDEM(Oxidation (M))TGY(Phospho (STY))VATR_	HTDDEMTGY(0.999)VAT(0.001)R	Y182-p	Y182-p	0.999	0.999	LDFGLARHTDDEMTGYVATRWYRAPEIMLNW	TDDEMTGYVATRWYR	TDDEMTGYVATRWYR	3.0	Control$+\Phi$SDM	50459.0	52089.0	182.14	43542.0	11449.0	46399.0	11583.0	4842.1	9794.4	698.73	3100.5	11449.0	0.0	47343.333333333336	10942.133333333333	2880.443333333333	4.326700460604879	16.436127309106354	3.798767087936695	4351.048877378113	996.2217892283494	2080.4320324474274	9.190415146190478	9.104456680248362	72.2261052099883	0.0032946319075624064	0.0006835848080917195	0.010245625211206422	0.007109197913037005	0.0021236701371382754	0.015502367558132592		0.015502367558132592	_HTDDEM(Oxidation (M))TGY(Phospho (STY))VATR_3.01.0	Regulatory circuits of the STAT3 signaling pathway;Cardiac hypertrophic response;Angiopoietin-like protein 8 regulatory pathway;Hypothesized pathways in pathogenesis of cardiovascular disease;Oncostatin M signaling pathway;Translation inhibitors in chronically activated PDGFRA cells;Hepatitis B infection;Host-pathogen interaction of human coronaviruses - interferon induction;Novel intracellular components of RIG-I-like receptor (RLR) pathway;Estrogen signaling pathway;TNF-related weak inducer of apoptosis (TWEAK) signaling pathway;Photodynamic therapy-induced AP-1 survival signaling;miRNAs involvement in the immune response in sepsis;Thermogenesis;FGFR3 signaling in chondrocyte proliferation and terminal differentiation;Cardiac progenitor differentiation;Parkinson's disease pathway;Thyroid stimulating hormone (TSH) signaling pathway;Interleukin-1 (IL-1) structural pathway;TGF-beta signaling pathway;Interferon type I signaling pathways;Brain-derived neurotrophic factor (BDNF) signaling pathway;Angiogenesis;Energy metabolism;Prolactin signaling pathway;Resistin as a regulator of inflammation;T-cell receptor signaling pathway;Monoamine transport;Canonical and non-canonical TGF-B signaling;MicroRNAs in cardiomyocyte hypertrophy;Nanoparticle-mediated activation of receptor signaling;Serotonin HTR1 group and FOS pathway;Thymic stromal lymphopoietin (TSLP) signaling pathway;Thyroid hormones production and peripheral downstream signaling effects;Vitamin D in inflammatory diseases;Host-pathogen interaction of human coronaviruses - apoptosis;Oxidative stress response;Non-genomic actions of 1,25 dihydroxyvitamin D3;Malignant pleural mesothelioma;AGE/RAGE pathway;Physiological and pathological hypertrophy of the heart;Th17 cell differentiation pathway;Alpha 6 beta 4 signaling pathway;Leptin signaling pathway;MAPK signaling pathway;IL-4 signaling pathway;Osteoblast differentiation and related diseases;Gastrin signaling pathway;Leukocyte-intrinsic Hippo pathway functions;IL-1 signaling pathway;Neuroinflammation;Corticotropin-releasing hormone signaling pathway;EGF/EGFR signaling pathway;Epithelial to mesenchymal transition in colorectal cancer;Insulin signaling;RANKL/RANK signaling pathway;Amyotrophic lateral sclerosis (ALS);VEGFA-VEGFR2 signaling pathway;Photodynamic therapy-induced NFE2L2 (NRF2) survival signaling;Signal transduction through IL1R;Kit receptor signaling pathway;p38 MAPK signaling pathway;RAC1/PAK1/p38/MMP2 pathway;Hepatitis C and hepatocellular carcinoma;Toll-like receptor signaling pathway;MAPK cascade;Host-pathogen interaction of human coronaviruses - MAPK signaling;Follicle stimulating hormone (FSH) signaling pathway;B cell receptor signaling pathway;Netrin-UNC5B signaling pathway;Cannabinoid receptor signaling	IL-6 signaling pathway;MicroRNAs in cardiomyocyte hypertrophy;IL-3 signaling pathway;EGFR1 signaling pathway;Estrogen signaling;Insulin signaling;Mapk cascade;p38 Mapk signaling pathway;Mapk signaling pathway;IL-5 signaling pathway;Parkinson's disease;Oxidative stress response;Toll-like receptor signaling;Hypoxia-dependent differentiation of myoblasts;IL-2 signaling pathway	447971.0	45102.0	1703;1704;4230
Mapk14	Mitogen-activated protein kinase 14	_HTDDEM(Oxidation (M))TGY(Phospho (STY))VATR_	HTDDEMT(0.016)GY(0.984)VATR	Y182-p	Y182-p	0.984	0.984	LDFGLARHTDDEMTGYVATRWYRAPEIMLNW	TDDEMTGYVATRWYR	TDDEMTGYVATRWYR	2.0	Control$+\Phi$SDM	10000.0	10436.0	nan	6785.1	2935.6	8246.0	2356.1	nan	1311.3	nan	542.03	2935.6	2.0	8489.033333333333	2201.0	542.03	3.8568983795244582	15.661556248424134	4.060660849030497	1837.5436330420382	823.1826225085173	nan	21.646088086692693	37.40039175413527	nan	0.015155182748603835	nan	nan	0.01909608337210027	nan	nan		nan	_HTDDEM(Oxidation (M))TGY(Phospho (STY))VATR_2.01.0	Regulatory circuits of the STAT3 signaling pathway;Cardiac hypertrophic response;Angiopoietin-like protein 8 regulatory pathway;Hypothesized pathways in pathogenesis of cardiovascular disease;Oncostatin M signaling pathway;Translation inhibitors in chronically activated PDGFRA cells;Hepatitis B infection;Host-pathogen interaction of human coronaviruses - interferon induction;Novel intracellular components of RIG-I-like receptor (RLR) pathway;Estrogen signaling pathway;TNF-related weak inducer of apoptosis (TWEAK) signaling pathway;Photodynamic therapy-induced AP-1 survival signaling;miRNAs involvement in the immune response in sepsis;Thermogenesis;FGFR3 signaling in chondrocyte proliferation and terminal differentiation;Cardiac progenitor differentiation;Parkinson's disease pathway;Thyroid stimulating hormone (TSH) signaling pathway;Interleukin-1 (IL-1) structural pathway;TGF-beta signaling pathway;Interferon type I signaling pathways;Brain-derived neurotrophic factor (BDNF) signaling pathway;Angiogenesis;Energy metabolism;Prolactin signaling pathway;Resistin as a regulator of inflammation;T-cell receptor signaling pathway;Monoamine transport;Canonical and non-canonical TGF-B signaling;MicroRNAs in cardiomyocyte hypertrophy;Nanoparticle-mediated activation of receptor signaling;Serotonin HTR1 group and FOS pathway;Thymic stromal lymphopoietin (TSLP) signaling pathway;Thyroid hormones production and peripheral downstream signaling effects;Vitamin D in inflammatory diseases;Host-pathogen interaction of human coronaviruses - apoptosis;Oxidative stress response;Non-genomic actions of 1,25 dihydroxyvitamin D3;Malignant pleural mesothelioma;AGE/RAGE pathway;Physiological and pathological hypertrophy of the heart;Th17 cell differentiation pathway;Alpha 6 beta 4 signaling pathway;Leptin signaling pathway;MAPK signaling pathway;IL-4 signaling pathway;Osteoblast differentiation and related diseases;Gastrin signaling pathway;Leukocyte-intrinsic Hippo pathway functions;IL-1 signaling pathway;Neuroinflammation;Corticotropin-releasing hormone signaling pathway;EGF/EGFR signaling pathway;Epithelial to mesenchymal transition in colorectal cancer;Insulin signaling;RANKL/RANK signaling pathway;Amyotrophic lateral sclerosis (ALS);VEGFA-VEGFR2 signaling pathway;Photodynamic therapy-induced NFE2L2 (NRF2) survival signaling;Signal transduction through IL1R;Kit receptor signaling pathway;p38 MAPK signaling pathway;RAC1/PAK1/p38/MMP2 pathway;Hepatitis C and hepatocellular carcinoma;Toll-like receptor signaling pathway;MAPK cascade;Host-pathogen interaction of human coronaviruses - MAPK signaling;Follicle stimulating hormone (FSH) signaling pathway;B cell receptor signaling pathway;Netrin-UNC5B signaling pathway;Cannabinoid receptor signaling	IL-6 signaling pathway;MicroRNAs in cardiomyocyte hypertrophy;IL-3 signaling pathway;EGFR1 signaling pathway;Estrogen signaling;Insulin signaling;Mapk cascade;p38 Mapk signaling pathway;Mapk signaling pathway;IL-5 signaling pathway;Parkinson's disease;Oxidative stress response;Toll-like receptor signaling;Hypoxia-dependent differentiation of myoblasts;IL-2 signaling pathway	447971.0	45103.0	1703;1704;4230
Mapk14	Mitogen-activated protein kinase 14	_HTDDEMTGY(Phospho (STY))VATR_	HTDDEMT(0.03)GY(0.923)VAT(0.047)R	Y182-p	Y182-p	0.923	0.923	LDFGLARHTDDEMTGYVATRWYRAPEIMLNW	TDDEMTGYVATRWYR	TDDEMTGYVATRWYR	3.0	Control$+\Phi$SDM	20407.0	20811.0	794.04	20961.0	5333.5	20437.0	4280.4	nan	5400.7	1677.4	2199.8	5367.1	1.0	20736.333333333332	5004.866666666666	1938.6000000000001	4.143233918985521	10.696550775473709	2.5816912548574567	269.8616929712947	628.3055970889751	nan	1.3013954233533478	12.553892819435253	nan	7.772052706123134e-05	nan	nan	0.0011646824180715546	nan	nan		nan	_HTDDEMTGY(Phospho (STY))VATR_3.01.0	Regulatory circuits of the STAT3 signaling pathway;Cardiac hypertrophic response;Angiopoietin-like protein 8 regulatory pathway;Hypothesized pathways in pathogenesis of cardiovascular disease;Oncostatin M signaling pathway;Translation inhibitors in chronically activated PDGFRA cells;Hepatitis B infection;Host-pathogen interaction of human coronaviruses - interferon induction;Novel intracellular components of RIG-I-like receptor (RLR) pathway;Estrogen signaling pathway;TNF-related weak inducer of apoptosis (TWEAK) signaling pathway;Photodynamic therapy-induced AP-1 survival signaling;miRNAs involvement in the immune response in sepsis;Thermogenesis;FGFR3 signaling in chondrocyte proliferation and terminal differentiation;Cardiac progenitor differentiation;Parkinson's disease pathway;Thyroid stimulating hormone (TSH) signaling pathway;Interleukin-1 (IL-1) structural pathway;TGF-beta signaling pathway;Interferon type I signaling pathways;Brain-derived neurotrophic factor (BDNF) signaling pathway;Angiogenesis;Energy metabolism;Prolactin signaling pathway;Resistin as a regulator of inflammation;T-cell receptor signaling pathway;Monoamine transport;Canonical and non-canonical TGF-B signaling;MicroRNAs in cardiomyocyte hypertrophy;Nanoparticle-mediated activation of receptor signaling;Serotonin HTR1 group and FOS pathway;Thymic stromal lymphopoietin (TSLP) signaling pathway;Thyroid hormones production and peripheral downstream signaling effects;Vitamin D in inflammatory diseases;Host-pathogen interaction of human coronaviruses - apoptosis;Oxidative stress response;Non-genomic actions of 1,25 dihydroxyvitamin D3;Malignant pleural mesothelioma;AGE/RAGE pathway;Physiological and pathological hypertrophy of the heart;Th17 cell differentiation pathway;Alpha 6 beta 4 signaling pathway;Leptin signaling pathway;MAPK signaling pathway;IL-4 signaling pathway;Osteoblast differentiation and related diseases;Gastrin signaling pathway;Leukocyte-intrinsic Hippo pathway functions;IL-1 signaling pathway;Neuroinflammation;Corticotropin-releasing hormone signaling pathway;EGF/EGFR signaling pathway;Epithelial to mesenchymal transition in colorectal cancer;Insulin signaling;RANKL/RANK signaling pathway;Amyotrophic lateral sclerosis (ALS);VEGFA-VEGFR2 signaling pathway;Photodynamic therapy-induced NFE2L2 (NRF2) survival signaling;Signal transduction through IL1R;Kit receptor signaling pathway;p38 MAPK signaling pathway;RAC1/PAK1/p38/MMP2 pathway;Hepatitis C and hepatocellular carcinoma;Toll-like receptor signaling pathway;MAPK cascade;Host-pathogen interaction of human coronaviruses - MAPK signaling;Follicle stimulating hormone (FSH) signaling pathway;B cell receptor signaling pathway;Netrin-UNC5B signaling pathway;Cannabinoid receptor signaling	IL-6 signaling pathway;MicroRNAs in cardiomyocyte hypertrophy;IL-3 signaling pathway;EGFR1 signaling pathway;Estrogen signaling;Insulin signaling;Mapk cascade;p38 Mapk signaling pathway;Mapk signaling pathway;IL-5 signaling pathway;Parkinson's disease;Oxidative stress response;Toll-like receptor signaling;Hypoxia-dependent differentiation of myoblasts;IL-2 signaling pathway	447971.0	45116.0	1703;1704;4230
Mapk3	Mitogen-activated protein kinase 3;Mitogen-activated protein kinase	_IADPEHDHTGFLTEY(Phospho (STY))VATR_	IADPEHDHTGFLTEY(0.998)VAT(0.002)R	Y205-p	Y204-p	0.998	0.998	RIADPEHDHTGFLTEYVATRWYRAPEIMLNS	HTGFLTEYVATRWYR	HTGFLTEYVATRWYR	4.0	Control$+\Phi$SDM	33180.0	32096.0	nan	28392.0	9673.2	30144.0	7539.0	nan	7735.7	2546.7	1723.6	8704.45	1.0	30210.666666666668	8315.966666666667	2135.1499999999996	3.6328508611947297	14.149201070963011	3.8947927155781414	1852.8997094644203	1179.506025136512	nan	6.1332632275501595	14.183630988618425	nan	0.0002001092117247527	nan	nan	0.0019290499029941538	nan	nan		nan	_IADPEHDHTGFLTEY(Phospho (STY))VATR_4.01.0	Melanoma;Regulatory circuits of the STAT3 signaling pathway;Cardiac hypertrophic response;Non-small cell lung cancer;PDGFR-beta pathway;TCA cycle nutrient use and invasiveness of ovarian cancer;T-cell antigen receptor (TCR) pathway during Staphylococcus aureus infection;IL6 signaling pathway;Angiopoietin-like protein 8 regulatory pathway;16p11.2 proximal deletion syndrome;BMP signaling in eyelid development;IL-9 signaling pathway;PDGF pathway;Ras signaling;Hypothesized pathways in pathogenesis of cardiovascular disease;7q11.23 copy number variation syndrome;Ebola virus infection in host;MET in type 1 papillary renal cell carcinoma;TGF-beta signaling in thyroid cells for epithelial-mesenchymal transition;Oncostatin M signaling pathway;Translation inhibitors in chronically activated PDGFRA cells;Hepatitis B infection;Acute viral myocarditis;TNF-related weak inducer of apoptosis (TWEAK) signaling pathway;Bile acids synthesis and enterohepatic circulation ;IL-7 signaling pathway;TNF-alpha signaling pathway;Regulation of actin cytoskeleton;IL-17 signaling pathway;FGFR3 signaling in chondrocyte proliferation and terminal differentiation;Thyroid stimulating hormone (TSH) signaling pathway;Breast cancer pathway;Interleukin-1 (IL-1) structural pathway;Chemokine signaling pathway;FBXL10 enhancement of MAP/ERK signaling in diffuse large B-cell lymphoma;Brain-derived neurotrophic factor (BDNF) signaling pathway;Focal adhesion: PI3K-Akt-mTOR-signaling pathway;Prolactin signaling pathway;Disruption of postsynaptic signaling by CNV;Envelope proteins and their potential roles in EDMD physiopathology;Spinal cord injury;Resistin as a regulator of inflammation;MAPK pathway in congenital thyroid cancer;T-cell receptor signaling pathway;MFAP5-mediated ovarian cancer cell motility and invasiveness;Osteopontin signaling;MicroRNAs in cardiomyocyte hypertrophy;Orexin receptor pathway;4-hydroxytamoxifen, dexamethasone, and retinoic acids regulation of p27 expression;Alzheimer's disease and miRNA effects;Glioblastoma signaling pathways;Serotonin HTR1 group and FOS pathway;Thymic stromal lymphopoietin (TSLP) signaling pathway;CAMKK2 pathway;IL-5 signaling pathway;EGFR tyrosine kinase inhibitor resistance;Non-genomic actions of 1,25 dihydroxyvitamin D3;Malignant pleural mesothelioma;AGE/RAGE pathway;Pancreatic adenocarcinoma pathway;Alzheimer's disease;Relationship between inflammation, COX-2 and EGFR;IL-2 signaling pathway;Apoptosis modulation and signaling;Neovascularisation processes;Serotonin receptor 2 and ELK-SRF/GATA4 signaling;Chromosomal and microsatellite instability in colorectal cancer ;Alpha 6 beta 4 signaling pathway;Leptin signaling pathway;EPO receptor signaling;Endometrial cancer;MAPK signaling pathway;IL-18 signaling pathway;IL-4 signaling pathway;Osteoblast differentiation and related diseases;Gastrin signaling pathway;NRP1-triggered signaling pathways in pancreatic cancer ;Prion disease pathway;TGF-beta receptor signaling in skeletal dysplasias;IL-1 signaling pathway;Corticotropin-releasing hormone signaling pathway;S1P receptor signal transduction;Common pathways underlying drug addiction;Neuroinflammation and glutamatergic signaling;IL-3 signaling pathway;Serotonin receptor 4/6/7 and NR3C signaling;Hepatocyte growth factor receptor signaling;Epithelial to mesenchymal transition in colorectal cancer;Insulin signaling;RANKL/RANK signaling pathway;VEGFA-VEGFR2 signaling pathway;Kisspeptin/kisspeptin receptor system in the ovary;PI3K-Akt signaling pathway;TGF-beta receptor signaling;ErbB signaling pathway;Focal adhesion;Synaptic signaling pathways associated with autism spectrum disorder;Kit receptor signaling pathway;RAC1/PAK1/p38/MMP2 pathway;MFAP5 effect on permeability and motility of endothelial cells via cytoskeleton rearrangement;Interleukin-11 signaling pathway;Hepatitis C and hepatocellular carcinoma;Toll-like receptor signaling pathway;Inhibition of exosome biogenesis and secretion by Manumycin A in CRPC cells;T-cell activation SARS-CoV-2;MAPK cascade;Host-pathogen interaction of human coronaviruses - MAPK signaling;Follicle stimulating hormone (FSH) signaling pathway;Netrin-UNC5B signaling pathway;Cannabinoid receptor signaling	Focal adhesion: PI3K-Akt-mTOR signaling pathway;IL-6 signaling pathway;MicroRNAs in cardiomyocyte hypertrophy;IL-3 signaling pathway;Signal transduction of S1P receptor;IL-1 signaling pathway;Wnt signaling pathway;EGFR1 signaling pathway;IL-7 signaling pathway;EPO receptor signaling;Novel Jun-Dmp1 pathway;Insulin signaling;Mapk cascade;Regulation of actin cytoskeleton;BMP signaling pathway in eyelid development;Alzheimer's disease;TGF-beta signaling pathway;Mapk signaling pathway;IL-5 signaling pathway;Spinal cord injury;Delta-Notch signaling pathway;Dysregulated miRNA targeting in insulin/PI3K-AKT signaling;Chemokine signaling pathway;IL-9 signaling pathway;Mechanisms associated with pluripotency;IL-2 signaling pathway	447543.0	45528.0	1497;1498;1499;3101
Mapk3	Mitogen-activated protein kinase 3;Mitogen-activated protein kinase	_IADPEHDHTGFLT(Phospho (STY))EY(Phospho (STY))VATR_	IADPEHDHT(0.001)GFLT(0.973)EY(0.996)VAT(0.03)R	Y205-p	Y204-p	0.996	0.996	RIADPEHDHTGFLTEYVATRWYRAPEIMLNS	HTGFLTEYVATRWYR	HTGFLTEYVATRWYR	4.0	Control$+\Phi$SDM	27108.0	27063.0	nan	25168.0	6670.4	25802.0	6330.3	1478.0	6492.1	2021.6	3840.5	6492.1	0.0	26011.0	6497.600000000001	2446.7000000000003	4.00317040137897	10.631054072832795	2.6556586422528308	964.6330908692693	170.11669524182483	1237.2890001935684	3.7085582671533937	2.6181466270903844	50.56970614270521	0.0005872325309033144	2.12494757887427e-05	0.027817504735578202	0.0027490444921270413	0.00035365198991264634	0.033109266561883566		0.033109266561883566	_IADPEHDHTGFLT(Phospho (STY))EY(Phospho (STY))VATR_4.01.0	Melanoma;Regulatory circuits of the STAT3 signaling pathway;Cardiac hypertrophic response;Non-small cell lung cancer;PDGFR-beta pathway;TCA cycle nutrient use and invasiveness of ovarian cancer;T-cell antigen receptor (TCR) pathway during Staphylococcus aureus infection;IL6 signaling pathway;Angiopoietin-like protein 8 regulatory pathway;16p11.2 proximal deletion syndrome;BMP signaling in eyelid development;IL-9 signaling pathway;PDGF pathway;Ras signaling;Hypothesized pathways in pathogenesis of cardiovascular disease;7q11.23 copy number variation syndrome;Ebola virus infection in host;MET in type 1 papillary renal cell carcinoma;TGF-beta signaling in thyroid cells for epithelial-mesenchymal transition;Oncostatin M signaling pathway;Translation inhibitors in chronically activated PDGFRA cells;Hepatitis B infection;Acute viral myocarditis;TNF-related weak inducer of apoptosis (TWEAK) signaling pathway;Bile acids synthesis and enterohepatic circulation ;IL-7 signaling pathway;TNF-alpha signaling pathway;Regulation of actin cytoskeleton;IL-17 signaling pathway;FGFR3 signaling in chondrocyte proliferation and terminal differentiation;Thyroid stimulating hormone (TSH) signaling pathway;Breast cancer pathway;Interleukin-1 (IL-1) structural pathway;Chemokine signaling pathway;FBXL10 enhancement of MAP/ERK signaling in diffuse large B-cell lymphoma;Brain-derived neurotrophic factor (BDNF) signaling pathway;Focal adhesion: PI3K-Akt-mTOR-signaling pathway;Prolactin signaling pathway;Disruption of postsynaptic signaling by CNV;Envelope proteins and their potential roles in EDMD physiopathology;Spinal cord injury;Resistin as a regulator of inflammation;MAPK pathway in congenital thyroid cancer;T-cell receptor signaling pathway;MFAP5-mediated ovarian cancer cell motility and invasiveness;Osteopontin signaling;MicroRNAs in cardiomyocyte hypertrophy;Orexin receptor pathway;4-hydroxytamoxifen, dexamethasone, and retinoic acids regulation of p27 expression;Alzheimer's disease and miRNA effects;Glioblastoma signaling pathways;Serotonin HTR1 group and FOS pathway;Thymic stromal lymphopoietin (TSLP) signaling pathway;CAMKK2 pathway;IL-5 signaling pathway;EGFR tyrosine kinase inhibitor resistance;Non-genomic actions of 1,25 dihydroxyvitamin D3;Malignant pleural mesothelioma;AGE/RAGE pathway;Pancreatic adenocarcinoma pathway;Alzheimer's disease;Relationship between inflammation, COX-2 and EGFR;IL-2 signaling pathway;Apoptosis modulation and signaling;Neovascularisation processes;Serotonin receptor 2 and ELK-SRF/GATA4 signaling;Chromosomal and microsatellite instability in colorectal cancer ;Alpha 6 beta 4 signaling pathway;Leptin signaling pathway;EPO receptor signaling;Endometrial cancer;MAPK signaling pathway;IL-18 signaling pathway;IL-4 signaling pathway;Osteoblast differentiation and related diseases;Gastrin signaling pathway;NRP1-triggered signaling pathways in pancreatic cancer ;Prion disease pathway;TGF-beta receptor signaling in skeletal dysplasias;IL-1 signaling pathway;Corticotropin-releasing hormone signaling pathway;S1P receptor signal transduction;Common pathways underlying drug addiction;Neuroinflammation and glutamatergic signaling;IL-3 signaling pathway;Serotonin receptor 4/6/7 and NR3C signaling;Hepatocyte growth factor receptor signaling;Epithelial to mesenchymal transition in colorectal cancer;Insulin signaling;RANKL/RANK signaling pathway;VEGFA-VEGFR2 signaling pathway;Kisspeptin/kisspeptin receptor system in the ovary;PI3K-Akt signaling pathway;TGF-beta receptor signaling;ErbB signaling pathway;Focal adhesion;Synaptic signaling pathways associated with autism spectrum disorder;Kit receptor signaling pathway;RAC1/PAK1/p38/MMP2 pathway;MFAP5 effect on permeability and motility of endothelial cells via cytoskeleton rearrangement;Interleukin-11 signaling pathway;Hepatitis C and hepatocellular carcinoma;Toll-like receptor signaling pathway;Inhibition of exosome biogenesis and secretion by Manumycin A in CRPC cells;T-cell activation SARS-CoV-2;MAPK cascade;Host-pathogen interaction of human coronaviruses - MAPK signaling;Follicle stimulating hormone (FSH) signaling pathway;Netrin-UNC5B signaling pathway;Cannabinoid receptor signaling	Focal adhesion: PI3K-Akt-mTOR signaling pathway;IL-6 signaling pathway;MicroRNAs in cardiomyocyte hypertrophy;IL-3 signaling pathway;Signal transduction of S1P receptor;IL-1 signaling pathway;Wnt signaling pathway;EGFR1 signaling pathway;IL-7 signaling pathway;EPO receptor signaling;Novel Jun-Dmp1 pathway;Insulin signaling;Mapk cascade;Regulation of actin cytoskeleton;BMP signaling pathway in eyelid development;Alzheimer's disease;TGF-beta signaling pathway;Mapk signaling pathway;IL-5 signaling pathway;Spinal cord injury;Delta-Notch signaling pathway;Dysregulated miRNA targeting in insulin/PI3K-AKT signaling;Chemokine signaling pathway;IL-9 signaling pathway;Mechanisms associated with pluripotency;IL-2 signaling pathway	447543.0	45540.0	1497;1498;1499;3101
Mapk3	Mitogen-activated protein kinase 3;Mitogen-activated protein kinase	_IADPEHDHTGFLTEY(Phospho (STY))VATR_	IADPEHDHTGFLT(0.291)EY(0.707)VAT(0.003)R	Y205-p	Y204-p	0.707	0.707	RIADPEHDHTGFLTEYVATRWYRAPEIMLNS	HTGFLTEYVATRWYR	HTGFLTEYVATRWYR	3.0	Control$+\Phi$SDM	17210.0	17924.0	nan	15785.0	4519.1	14596.0	2816.7	nan	2959.1	1682.0	nan	4519.1	2.0	16101.666666666666	3431.633333333333	1682.0	4.692129112473166	9.572929052715022	2.040210067380103	1686.4472518680604	944.461356188454	nan	10.473743412905872	27.522210692336614	nan	0.0011798891157597247	nan	nan	0.004083776613694686	nan	nan		nan	_IADPEHDHTGFLTEY(Phospho (STY))VATR_3.01.0	Melanoma;Regulatory circuits of the STAT3 signaling pathway;Cardiac hypertrophic response;Non-small cell lung cancer;PDGFR-beta pathway;TCA cycle nutrient use and invasiveness of ovarian cancer;T-cell antigen receptor (TCR) pathway during Staphylococcus aureus infection;IL6 signaling pathway;Angiopoietin-like protein 8 regulatory pathway;16p11.2 proximal deletion syndrome;BMP signaling in eyelid development;IL-9 signaling pathway;PDGF pathway;Ras signaling;Hypothesized pathways in pathogenesis of cardiovascular disease;7q11.23 copy number variation syndrome;Ebola virus infection in host;MET in type 1 papillary renal cell carcinoma;TGF-beta signaling in thyroid cells for epithelial-mesenchymal transition;Oncostatin M signaling pathway;Translation inhibitors in chronically activated PDGFRA cells;Hepatitis B infection;Acute viral myocarditis;TNF-related weak inducer of apoptosis (TWEAK) signaling pathway;Bile acids synthesis and enterohepatic circulation ;IL-7 signaling pathway;TNF-alpha signaling pathway;Regulation of actin cytoskeleton;IL-17 signaling pathway;FGFR3 signaling in chondrocyte proliferation and terminal differentiation;Thyroid stimulating hormone (TSH) signaling pathway;Breast cancer pathway;Interleukin-1 (IL-1) structural pathway;Chemokine signaling pathway;FBXL10 enhancement of MAP/ERK signaling in diffuse large B-cell lymphoma;Brain-derived neurotrophic factor (BDNF) signaling pathway;Focal adhesion: PI3K-Akt-mTOR-signaling pathway;Prolactin signaling pathway;Disruption of postsynaptic signaling by CNV;Envelope proteins and their potential roles in EDMD physiopathology;Spinal cord injury;Resistin as a regulator of inflammation;MAPK pathway in congenital thyroid cancer;T-cell receptor signaling pathway;MFAP5-mediated ovarian cancer cell motility and invasiveness;Osteopontin signaling;MicroRNAs in cardiomyocyte hypertrophy;Orexin receptor pathway;4-hydroxytamoxifen, dexamethasone, and retinoic acids regulation of p27 expression;Alzheimer's disease and miRNA effects;Glioblastoma signaling pathways;Serotonin HTR1 group and FOS pathway;Thymic stromal lymphopoietin (TSLP) signaling pathway;CAMKK2 pathway;IL-5 signaling pathway;EGFR tyrosine kinase inhibitor resistance;Non-genomic actions of 1,25 dihydroxyvitamin D3;Malignant pleural mesothelioma;AGE/RAGE pathway;Pancreatic adenocarcinoma pathway;Alzheimer's disease;Relationship between inflammation, COX-2 and EGFR;IL-2 signaling pathway;Apoptosis modulation and signaling;Neovascularisation processes;Serotonin receptor 2 and ELK-SRF/GATA4 signaling;Chromosomal and microsatellite instability in colorectal cancer ;Alpha 6 beta 4 signaling pathway;Leptin signaling pathway;EPO receptor signaling;Endometrial cancer;MAPK signaling pathway;IL-18 signaling pathway;IL-4 signaling pathway;Osteoblast differentiation and related diseases;Gastrin signaling pathway;NRP1-triggered signaling pathways in pancreatic cancer ;Prion disease pathway;TGF-beta receptor signaling in skeletal dysplasias;IL-1 signaling pathway;Corticotropin-releasing hormone signaling pathway;S1P receptor signal transduction;Common pathways underlying drug addiction;Neuroinflammation and glutamatergic signaling;IL-3 signaling pathway;Serotonin receptor 4/6/7 and NR3C signaling;Hepatocyte growth factor receptor signaling;Epithelial to mesenchymal transition in colorectal cancer;Insulin signaling;RANKL/RANK signaling pathway;VEGFA-VEGFR2 signaling pathway;Kisspeptin/kisspeptin receptor system in the ovary;PI3K-Akt signaling pathway;TGF-beta receptor signaling;ErbB signaling pathway;Focal adhesion;Synaptic signaling pathways associated with autism spectrum disorder;Kit receptor signaling pathway;RAC1/PAK1/p38/MMP2 pathway;MFAP5 effect on permeability and motility of endothelial cells via cytoskeleton rearrangement;Interleukin-11 signaling pathway;Hepatitis C and hepatocellular carcinoma;Toll-like receptor signaling pathway;Inhibition of exosome biogenesis and secretion by Manumycin A in CRPC cells;T-cell activation SARS-CoV-2;MAPK cascade;Host-pathogen interaction of human coronaviruses - MAPK signaling;Follicle stimulating hormone (FSH) signaling pathway;Netrin-UNC5B signaling pathway;Cannabinoid receptor signaling	Focal adhesion: PI3K-Akt-mTOR signaling pathway;IL-6 signaling pathway;MicroRNAs in cardiomyocyte hypertrophy;IL-3 signaling pathway;Signal transduction of S1P receptor;IL-1 signaling pathway;Wnt signaling pathway;EGFR1 signaling pathway;IL-7 signaling pathway;EPO receptor signaling;Novel Jun-Dmp1 pathway;Insulin signaling;Mapk cascade;Regulation of actin cytoskeleton;BMP signaling pathway in eyelid development;Alzheimer's disease;TGF-beta signaling pathway;Mapk signaling pathway;IL-5 signaling pathway;Spinal cord injury;Delta-Notch signaling pathway;Dysregulated miRNA targeting in insulin/PI3K-AKT signaling;Chemokine signaling pathway;IL-9 signaling pathway;Mechanisms associated with pluripotency;IL-2 signaling pathway	447543.0	45527.0	1497;1498;1499;3101
Mapk9	Mitogen-activated protein kinase 9	_TACTNFMMTPY(Phospho (STY))VVTR_	TACTNFMMT(0.088)PY(0.856)VVT(0.056)R	Y185-p	Y185-p	0.856	0.856	FGLARTACTNFMMTPYVVTRYYRAPEVILGM	TNFMMTPYVVTRYYR	TNFMMTPYVVTRYYR	3.0	Control$+\Phi$SDM	3719.5	3346.5	nan	3334.6	830.63	3547.6	986.38	nan	721.37	nan	nan	2160.49	3.0	3409.566666666667	846.1266666666667	nan	4.029617314980421	nan	nan	119.68835922232925	133.18290067922882	nan	3.5103686457417633	15.7403029506097	nan	1.7278120178154666e-05	nan	nan	0.000677628276783773	nan	nan		nan	_TACTNFMMTPY(Phospho (STY))VVTR_3.01.0	Regulatory circuits of the STAT3 signaling pathway;T-cell antigen receptor (TCR) pathway during Staphylococcus aureus infection;Angiopoietin-like protein 8 regulatory pathway;BMP signaling in eyelid development;Ras signaling;Familial partial lipodystrophy (FPLD);Oncostatin M signaling pathway;Translation inhibitors in chronically activated PDGFRA cells;Hepatitis B infection;Novel intracellular components of RIG-I-like receptor (RLR) pathway;Estrogen signaling pathway;TNF-related weak inducer of apoptosis (TWEAK) signaling pathway;TNF-alpha signaling pathway;Wnt signaling pathway;Interleukin-1 (IL-1) structural pathway;TGF-beta signaling pathway;Measles virus infection;Brain-derived neurotrophic factor (BDNF) signaling pathway;Prolactin signaling pathway;T-cell receptor signaling pathway;Canonical and non-canonical TGF-B signaling;Alzheimer's disease and miRNA effects;Nanoparticle-mediated activation of receptor signaling;Thymic stromal lymphopoietin (TSLP) signaling pathway;Nonalcoholic fatty liver disease;Wnt signaling in kidney disease;Wnt signaling;Non-genomic actions of 1,25 dihydroxyvitamin D3;Malignant pleural mesothelioma;AGE/RAGE pathway;Pancreatic adenocarcinoma pathway;Alzheimer's disease;Neovascularisation processes;Chromosomal and microsatellite instability in colorectal cancer ;MAPK signaling pathway;IL-18 signaling pathway;Osteoblast differentiation and related diseases;Gastrin signaling pathway;ATM signaling pathway;TGF-beta receptor signaling in skeletal dysplasias;IL-1 signaling pathway;Corticotropin-releasing hormone signaling pathway;Wnt signaling pathway and pluripotency;DNA damage response (only ATM dependent);Circadian rhythm genes;EGF/EGFR signaling pathway;Insulin signaling;RANKL/RANK signaling pathway;VEGFA-VEGFR2 signaling pathway;Splicing factor NOVA regulated synaptic proteins;TGF-beta receptor signaling;ErbB signaling pathway;Focal adhesion;RAC1/PAK1/p38/MMP2 pathway;Toll-like receptor signaling pathway;Host-pathogen interaction of human coronaviruses - MAPK signaling;B cell receptor signaling pathway;Mechanoregulation and pathology of YAP/TAZ via Hippo and non-Hippo mechanisms;Cannabinoid receptor signaling	IL-3 signaling pathway;Wnt signaling pathway;Estrogen signaling;Insulin signaling;Splicing factor NOVA regulated synaptic proteins;Wnt signaling pathway;BMP signaling pathway in eyelid development;TGF-beta signaling pathway;Mapk signaling pathway;Wnt signaling in kidney disease;IL-5 signaling pathway;Wnt signaling pathway and pluripotency;Focal adhesion;IL-2 signaling pathway	447652.0	86190.0	1986;6532
Milr1	Allergin-1	_TQTEQPQEIHY(Phospho (STY))ATPVFK_	TQTEQPQEIHY(0.973)AT(0.027)PVFK			0.973	0.973	VNACKTQTEQPQEIHYATPVFKEMAPMEEEG	EQPQEIHYATPVFKE		3.0	Control$+\Phi$SDM	6356.9	4240.4	nan	5633.2	1562.6	5177.7	712.83	565.62	1191.4	nan	nan	1562.6	2.0	5017.099999999999	1155.61	565.62	4.341516601621654	8.870089459354336	2.043085463738906	710.1529623961306	426.0140329848301	nan	14.154650343746999	36.86486210614569	nan	0.002858900083478222	nan	nan	0.0065144165612538675	nan	nan		nan	_TQTEQPQEIHY(Phospho (STY))ATPVFK_3.01.0	None	None		91392.0	2334.0
Myh9	Myosin-9	_CQY(Phospho (STY))LQAEK_	CQY(1)LQAEK	Y933-p		1.0	1.0	HDLEARVEEEEERCQYLQAEKKKMQQNIQEL	EEEERCQYLQAEKKK		2.0	Control$+\Phi$SDM	4307.5	5789.1	nan	5059.3	1070.4	4399.6	1665.0	nan	1401.5	1047.7	732.27	1533.25	1.0	5082.666666666667	1378.9666666666665	889.985	3.6858517247214104	5.710957675316625	1.5494268629995633	695.044648445935	297.939764605756	nan	13.674802894397986	21.606016433011874	nan	0.0049975075327926	nan	nan	0.009021644317368079	nan	nan		nan	_CQY(Phospho (STY))LQAEK_2.01.0	VEGFA-VEGFR2 signaling pathway;Nephrotic syndrome;Primary focal segmental glomerulosclerosis (FSGS)	Primary focal segmental glomerulosclerosis (FSGS)	478378.0	12018.0	5802.0
Myo1g	Unconventional myosin-Ig	_AIY(Phospho (STY))TIMR_	AIY(0.733)T(0.267)IMR			0.733	0.733	RGTLARWHCRRLRAIYTIMRWFRRHKVRAHL	CRRLRAIYTIMRWFR		2.0	Control$+\Phi$SDM	19281.0	18915.0	nan	18715.0	5345.4	16308.0	3838.5	1651.7	3522.4	1487.4	1733.6	3838.5	0.0	17979.333333333332	4235.433333333333	1624.2333333333336	4.244980836278066	11.069427627393434	2.607650789090237	1450.867441682159	974.1659526658345	125.37712444195436	8.069639818025284	23.000384517896663	7.719157209059927	0.0003722701347206314	0.0024565397672069444	0.04141811466423362	0.0023283302714089188	0.004352652211096715	0.046545114295000405		0.046545114295000405	_AIY(Phospho (STY))TIMR_2.01.0	None	None		5087.0	4832.0
Myo1g	Unconventional myosin-Ig	_LLY(Phospho (STY))NSVDPTLR_	LLY(0.982)NS(0.018)VDPTLR	Y554-p	Y548-p	0.982	0.982	DKNRDSLFQDFKRLLYNSVDPTLRAMWPDGQ	QDFKRLLYNSVDPTL	QDFKRLLYNSTDPTL	2.0	Control$+\Phi$SDM	4375.2	3271.5	nan	4180.7	1170.0	3857.4	977.81	nan	1234.9	nan	nan	2253.2	3.0	3769.866666666667	1127.57	nan	3.3433548841018004	nan	nan	460.8771238989122	133.6938506439246	nan	12.225289768840069	11.856811607609693	nan	0.006399721061669528	nan	nan	0.01055915745061603	nan	nan		nan	_LLY(Phospho (STY))NSVDPTLR_2.01.0	None	None	460140.0	59510.0	4836.0
Nck1	Cytoplasmic protein NCK1	_LY(Phospho (STY))DLNM(Oxidation (M))PAFVK_	LY(1)DLNMPAFVK	Y105-p	Y105-p	1.0	1.0	ASPADDSFVDPGERLYDLNMPAFVKFNYMAE	VDPGERLYDLNMPAF	VDPGERLYDLNMPAY	2.0	Control$+\Phi$SDM	23308.0	22280.0	nan	19531.0	5335.5	19543.0	5175.5	617.91	5521.9	nan	nan	5521.9	2.0	20451.333333333332	5344.3	617.91	3.826756232496928	33.097592421765846	8.64899419009241	1583.683154337803	173.3675863591575	nan	7.743667019287104	3.243971827164596	nan	0.0033266050637554834	nan	nan	0.007112189136522008	nan	nan		nan	_LY(Phospho (STY))DLNM(Oxidation (M))PAFVK_2.01.0	Genes controlling nephrogenesis;T-cell antigen receptor (TCR) pathway during Staphylococcus aureus infection;Physico-chemical features and toxicity-associated pathways;Brain-derived neurotrophic factor (BDNF) signaling pathway;T-cell receptor signaling pathway;Pathogenic Escherichia coli infection;EGF/EGFR signaling pathway;VEGFA-VEGFR2 signaling pathway;ErbB signaling pathway;RAC1/PAK1/p38/MMP2 pathway;Primary focal segmental glomerulosclerosis (FSGS);B cell receptor signaling pathway	EGFR1 signaling pathway;Primary focal segmental glomerulosclerosis (FSGS);ErbB signaling pathway	448953.0	63356.0	6025.0
Nck1	Cytoplasmic protein NCK1	_LY(Phospho (STY))DLNM(Oxidation (M))PAFVK_	LY(1)DLNMPAFVK	Y105-p	Y105-p	1.0	1.0	ASPADDSFVDPGERLYDLNMPAFVKFNYMAE	VDPGERLYDLNMPAF	VDPGERLYDLNMPAY	3.0	Control$+\Phi$SDM	74958.0	73575.0	nan	68124.0	18283.0	66736.0	14077.0	4316.7	16426.0	5758.2	4744.7	16426.0	0.0	69478.33333333333	16262.0	4939.866666666666	4.272434714877218	14.06481956328106	3.291991686685201	3615.057998612655	2107.790549366801	740.3026970998642	5.203144383543055	12.961447235068263	14.986289044910746	0.00012746362798732314	0.0006884024892321872	0.006229948829642895	0.001431116018296693	0.0021244739071668824	0.011537865232498643		0.011537865232498643	_LY(Phospho (STY))DLNM(Oxidation (M))PAFVK_3.01.0	Genes controlling nephrogenesis;T-cell antigen receptor (TCR) pathway during Staphylococcus aureus infection;Physico-chemical features and toxicity-associated pathways;Brain-derived neurotrophic factor (BDNF) signaling pathway;T-cell receptor signaling pathway;Pathogenic Escherichia coli infection;EGF/EGFR signaling pathway;VEGFA-VEGFR2 signaling pathway;ErbB signaling pathway;RAC1/PAK1/p38/MMP2 pathway;Primary focal segmental glomerulosclerosis (FSGS);B cell receptor signaling pathway	EGFR1 signaling pathway;Primary focal segmental glomerulosclerosis (FSGS);ErbB signaling pathway	448953.0	63354.0	6025.0
Nck1	Cytoplasmic protein NCK1	_LY(Phospho (STY))DLNMPAFVK_	LY(1)DLNMPAFVK	Y105-p	Y105-p	1.0	1.0	ASPADDSFVDPGERLYDLNMPAFVKFNYMAE	VDPGERLYDLNMPAF	VDPGERLYDLNMPAY	2.0	Control$+\Phi$SDM	nan	748.21	nan	nan	nan	655.1	nan	nan	nan	nan	nan	701.655	7.0	701.655	nan	nan	nan	nan	nan	nan	nan	nan	nan	nan	nan	nan	nan	nan	nan	nan	nan		nan	_LY(Phospho (STY))DLNMPAFVK_2.01.0	Genes controlling nephrogenesis;T-cell antigen receptor (TCR) pathway during Staphylococcus aureus infection;Physico-chemical features and toxicity-associated pathways;Brain-derived neurotrophic factor (BDNF) signaling pathway;T-cell receptor signaling pathway;Pathogenic Escherichia coli infection;EGF/EGFR signaling pathway;VEGFA-VEGFR2 signaling pathway;ErbB signaling pathway;RAC1/PAK1/p38/MMP2 pathway;Primary focal segmental glomerulosclerosis (FSGS);B cell receptor signaling pathway	EGFR1 signaling pathway;Primary focal segmental glomerulosclerosis (FSGS);ErbB signaling pathway	448953.0	63372.0	6025.0
Nck1	Cytoplasmic protein NCK1	_LY(Phospho (STY))DLNMPAFVK_	LY(1)DLNMPAFVK	Y105-p	Y105-p	1.0	1.0	ASPADDSFVDPGERLYDLNMPAFVKFNYMAE	VDPGERLYDLNMPAF	VDPGERLYDLNMPAY	3.0	Control$+\Phi$SDM	27985.0	27050.0	221.4	26559.0	7621.6	24060.0	6206.1	nan	7056.4	3283.1	1844.4	7339.0	1.0	25889.666666666668	6961.366666666666	2563.75	3.719049420372437	10.098358524297092	2.7153063546237606	1603.4432741239502	712.5191669936559	nan	6.193371644249122	10.235334541497924	nan	0.0005471874965392587	nan	nan	0.0026878766942446458	nan	nan		nan	_LY(Phospho (STY))DLNMPAFVK_3.01.0	Genes controlling nephrogenesis;T-cell antigen receptor (TCR) pathway during Staphylococcus aureus infection;Physico-chemical features and toxicity-associated pathways;Brain-derived neurotrophic factor (BDNF) signaling pathway;T-cell receptor signaling pathway;Pathogenic Escherichia coli infection;EGF/EGFR signaling pathway;VEGFA-VEGFR2 signaling pathway;ErbB signaling pathway;RAC1/PAK1/p38/MMP2 pathway;Primary focal segmental glomerulosclerosis (FSGS);B cell receptor signaling pathway	EGFR1 signaling pathway;Primary focal segmental glomerulosclerosis (FSGS);ErbB signaling pathway	448953.0	63371.0	6025.0
Pgam1;Pgam2	Phosphoglycerate mutase 1;Phosphoglycerate mutase 2	_HY(Phospho (STY))GGLTGLNK_	HY(1)GGLTGLNK	Y92-p	Y92-p	1.0	1.0	MWLPVVRTWRLNERHYGGLTGLNKAETAAKH	WRLNERHYGGLTGLN	WRLNERHYGGLTGLN	3.0	Control$+\Phi$SDM	186530.0	210430.0	nan	182190.0	48175.0	173910.0	35797.0	18457.0	40064.0	20801.0	18173.0	40064.0	0.0	188843.33333333334	41345.333333333336	19143.666666666668	4.567464284562546	9.864533091884175	2.1597395135031605	19147.52551462808	6287.692926132234	1442.3000150223022	10.139370650077531	15.20774515333992	7.534084457987683	0.0028211193832690107	0.00404525968120506	0.021234280651242443	0.006504116641560106	0.00544823991746115	0.026935539565822605		0.026935539565822605	_HY(Phospho (STY))GGLTGLNK_3.01.0	None	None	454756.0	45403.0	6279.0
Pgk1	Phosphoglycerate kinase 1;Phosphoglycerate kinase	_ELNY(Phospho (STY))FAK_	ELNY(1)FAK	Y196-p	Y196-p	1.0	1.0	LPQKAGGFLMKKELNYFAKALESPERPFLAI	LMKKELNYFAKALES	LMKKELNYFAKALES	2.0	Control$+\Phi$SDM	43364.0	39443.0	nan	28964.0	11413.0	29878.0	9471.7	nan	9365.3	nan	4412.1	11413.0	2.0	32761.666666666668	10083.333333333334	4412.1	3.249090909090909	7.425413446355854	2.285381866533699	5804.223490987691	1152.7533662207773	nan	17.716508595373732	11.432264788966386	nan	0.0180219639014374	nan	nan	0.02190874308792698	nan	nan		nan	_ELNY(Phospho (STY))FAK_2.01.0	Cori cycle;Metabolic reprogramming in colon cancer;Clear cell renal cell carcinoma pathways;Aerobic glycolysis;Glycolysis and gluconeogenesis;Glycolysis in senescence;VEGFA-VEGFR2 signaling pathway;Photodynamic therapy-induced HIF-1 survival signaling	Glycolysis and gluconeogenesis	450506.0	26152.0	3933.0
Pik3ap1	Phosphoinositide 3-kinase adapter protein 1	_VEFGVY(Phospho (STY))ESGPR_	VEFGVY(1)ESGPR	Y694-p	Y694-p	1.0	1.0	IRHSQHLPEKVEFGVYESGPRKSVLPARTEL	EKVEFGVYESGPRKS	AKVEFGVYESGPRKS	3.0	Control$+\Phi$SDM	9616.3	8287.0	nan	8653.8	1432.2	7026.2	2584.6	452.12	2330.5	nan	758.95	2457.55	1.0	7989.0	2115.766666666667	605.5350000000001	3.7759362248515114	13.193291882384997	3.4940452107089874	853.7408506098321	605.4661372309216	nan	10.686454507570812	28.616867198537406	nan	0.001029533975327901	nan	nan	0.00377439886072881	nan	nan		nan	_VEFGVY(Phospho (STY))ESGPR_3.01.0	PI3K-Akt signaling pathway;B cell receptor signaling pathway	None	450993.0	95475.0	6326.0
Pik3ap1	Phosphoinositide 3-kinase adapter protein 1	_VEFGVY(Phospho (STY))ESGPR_	VEFGVY(0.995)ES(0.005)GPR	Y694-p	Y694-p	0.995	0.995	IRHSQHLPEKVEFGVYESGPRKSVLPARTEL	EKVEFGVYESGPRKS	AKVEFGVYESGPRKS	2.0	Control$+\Phi$SDM	3301.7	2946.7	nan	2295.9	581.76	4238.6	nan	nan	nan	nan	nan	2621.3	5.0	3160.4	581.76	nan	5.432480748074807	nan	nan	988.8233360919434	nan	nan	31.287917228576866	nan	nan	nan	nan	nan	nan	nan	nan		nan	_VEFGVY(Phospho (STY))ESGPR_2.01.0	PI3K-Akt signaling pathway;B cell receptor signaling pathway	None	450993.0	95474.0	6326.0
Pik3r1	Phosphatidylinositol 3-kinase regulatory subunit alpha	_LHEY(Phospho (STY))NTQFQEK_	LHEY(0.999)NT(0.001)QFQEK	Y452-p	Y452-p	0.999	0.999	VKEDNIEAVGKKLHEYNTQFQEKSREYDRLY	VGKKLHEYNTQFQEK	VGKKLHEYNTQFQEK	3.0	Control$+\Phi$SDM	23258.0	23319.0	nan	23438.0	6065.8	21452.0	3905.7	991.64	5486.4	1604.3	2001.6	5486.4	0.0	22736.333333333332	5152.633333333333	1532.5133333333333	4.4125657430828245	14.83597750101141	3.362211095498897	1113.8556160173243	1118.0599909366822	508.79248671077414	4.89901163783661	21.698807553484283	33.19987341344115	4.25043600953412e-05	0.00013473588323686947	0.017254429242279157	0.0008876576969190418	0.0008969560226911596	0.02282514496907214		0.02282514496907214	_LHEY(Phospho (STY))NTQFQEK_3.01.0	Melanoma;Non-small cell lung cancer;PDGFR-beta pathway;IL6 signaling pathway;Angiopoietin-like protein 8 regulatory pathway;Bladder cancer;IL-9 signaling pathway;PDGF pathway;Ras signaling;Ebola virus infection in host;MET in type 1 papillary renal cell carcinoma;Oncostatin M signaling pathway;Translation inhibitors in chronically activated PDGFRA cells;Hepatitis B infection;Acute viral myocarditis;Notch signaling pathway;IL-7 signaling pathway;Androgen receptor signaling pathway;Regulation of actin cytoskeleton;Thyroid stimulating hormone (TSH) signaling pathway;Breast cancer pathway;TGF-beta signaling pathway;Chemokine signaling pathway;Interferon type I signaling pathways;mBDNF and proBDNF regulation of GABA neurotransmission;Measles virus infection;Modulators of TCR signaling and T cell activation;Brain-derived neurotrophic factor (BDNF) signaling pathway;Focal adhesion: PI3K-Akt-mTOR-signaling pathway;Prolactin signaling pathway;PI3K-AKT-mTOR signaling pathway and therapeutic opportunities;T-cell receptor signaling pathway;AMP-activated protein kinase (AMPK) signaling;MicroRNAs in cardiomyocyte hypertrophy;Orexin receptor pathway;Alzheimer's disease and miRNA effects;Glioblastoma signaling pathways;IL-5 signaling pathway;Nonalcoholic fatty liver disease;Overview of interferons-mediated signaling pathway;EGFR tyrosine kinase inhibitor resistance;Small cell lung cancer;Pancreatic adenocarcinoma pathway;Alzheimer's disease;Microglia pathogen phagocytosis pathway;IL-2 signaling pathway;Alpha 6 beta 4 signaling pathway;Leptin signaling pathway;Endometrial cancer;IL-18 signaling pathway;IL-4 signaling pathway;Osteoblast differentiation and related diseases;Apoptosis;Gastrin signaling pathway;IL-1 signaling pathway;Roles of ceramides in the development of insulin resistance;DNA damage response (only ATM dependent);IL-3 signaling pathway;EGF/EGFR signaling pathway;Epithelial to mesenchymal transition in colorectal cancer;Insulin signaling;RANKL/RANK signaling pathway;VEGFA-VEGFR2 signaling pathway;PI3K-Akt signaling pathway;ErbB signaling pathway;Focal adhesion;Head and neck squamous cell carcinoma;Synaptic signaling pathways associated with autism spectrum disorder;Kit receptor signaling pathway;RAC1/PAK1/p38/MMP2 pathway;Interleukin-11 signaling pathway;Toll-like receptor signaling pathway;T-cell activation SARS-CoV-2;Cancer immunotherapy by CTLA4 blockade;Metastatic brain tumor;B cell receptor signaling pathway	Focal adhesion: PI3K-Akt-mTOR signaling pathway;Kit receptor signaling pathway;IL-6 signaling pathway;MicroRNAs in cardiomyocyte hypertrophy;IL-3 signaling pathway;EGFR1 signaling pathway;Apoptosis;IL-7 signaling pathway;Insulin signaling;Regulation of actin cytoskeleton;IL-5 signaling pathway;Delta-Notch signaling pathway;Microglia pathogen phagocytosis pathway;Dysregulated miRNA targeting in insulin/PI3K-AKT signaling;Alpha 6 beta 4 integrin signaling pathway;Chemokine signaling pathway;Focal adhesion;IL-9 signaling pathway;IL-2 signaling pathway	450906.0	57100.0	4100.0
Pkm	Pyruvate kinase PKM	_ITLDNAY(Phospho (STY))MEK_	ITLDNAY(1)MEK	Y148-p	Y148-p	1.0	1.0	ELKKGATLKITLDNAYMEKCDENILWLDYKN	KITLDNAYMEKCDEN	KITLDNAYMEKCDEN	2.0	Control$+\Phi$SDM	28055.0	26431.0	nan	25522.0	9329.9	21886.0	6224.3	nan	6234.7	nan	2637.5	9329.9	2.0	24613.0	7262.966666666667	2637.5	3.3888355997778685	9.331943127962086	2.7537314375987365	2404.9879417577126	1790.024327581425	nan	9.771210099369084	24.645911371130598	nan	0.0008217401160808269	nan	nan	0.003339451173395937	nan	nan		nan	_ITLDNAY(Phospho (STY))MEK_2.01.0	Metabolic reprogramming in colon cancer;Clear cell renal cell carcinoma pathways;Aerobic glycolysis;Glycolysis and gluconeogenesis;Glucose metabolism in triple-negative breast cancer cells;Glycolysis in senescence;Amino acid metabolism;Photodynamic therapy-induced HIF-1 survival signaling	Amino acid metabolism;Purine metabolism;Glycolysis and gluconeogenesis	454768.0	50720.0	2427.0
Pkm	Pyruvate kinase PKM	_ITLDNAY(Phospho (STY))MEK_	ITLDNAY(1)MEK	Y148-p	Y148-p	1.0	1.0	ELKKGATLKITLDNAYMEKCDENILWLDYKN	KITLDNAYMEKCDEN	KITLDNAYMEKCDEN	3.0	Control$+\Phi$SDM	90117.0	78383.0	nan	78192.0	19944.0	71694.0	17922.0	9532.2	16766.0	nan	3711.7	18933.0	1.0	76089.66666666667	18210.666666666668	6621.950000000001	4.178302094010836	11.490522680882016	2.750045933096243	3807.956713689552	1608.545098321254	nan	5.004564851586792	8.832983041008497	nan	0.0003138620235436651	nan	nan	0.0021891083561303105	nan	nan		nan	_ITLDNAY(Phospho (STY))MEK_3.01.0	Metabolic reprogramming in colon cancer;Clear cell renal cell carcinoma pathways;Aerobic glycolysis;Glycolysis and gluconeogenesis;Glucose metabolism in triple-negative breast cancer cells;Glycolysis in senescence;Amino acid metabolism;Photodynamic therapy-induced HIF-1 survival signaling	Amino acid metabolism;Purine metabolism;Glycolysis and gluconeogenesis	454768.0	50721.0	2427.0
Pkm	Pyruvate kinase PKM	_EAEAAIY(Phospho (STY))HLQLFEELR_	EAEAAIY(1)HLQLFEELR	Y390-p	Y390-p	1.0	1.0	VRMQHLIAREAEAAIYHLQLFEELRRLAPIT	REAEAAIYHLQLFEE	REAEAAIYHLQLFEE	3.0	Control$+\Phi$SDM	1390.7	1762.6	nan	nan	nan	nan	nan	nan	nan	nan	nan	1762.6	8.0	1762.6	nan	nan	nan	nan	nan	nan	nan	nan	nan	nan	nan	nan	nan	nan	nan	nan	nan		nan	_EAEAAIY(Phospho (STY))HLQLFEELR_3.01.0	Metabolic reprogramming in colon cancer;Clear cell renal cell carcinoma pathways;Aerobic glycolysis;Glycolysis and gluconeogenesis;Glucose metabolism in triple-negative breast cancer cells;Glycolysis in senescence;Amino acid metabolism;Photodynamic therapy-induced HIF-1 survival signaling	Amino acid metabolism;Purine metabolism;Glycolysis and gluconeogenesis	450529.0	20387.0	4278.0
Plcg1	1-phosphatidylinositol 4,5-bisphosphate phosphodiesterase gamma-1;Phosphoinositide phospholipase C	_IGTAEPDY(Phospho (STY))GALYEGR_	IGTAEPDY(0.783)GALY(0.217)EGR	Y771-p	Y771-p	0.783	0.783;0.217	INEEALEKIGTAEPDYGALYEGRNPGFYVEA	IGTAEPDYGALYEGR	IGTAEPDYGALYEGR	2.0	Control$+\Phi$SDM	7875.7	7138.8	nan	7201.9	2203.9	7267.8	1782.5	nan	1905.5	nan	nan	4671.35	3.0	7202.833333333333	1963.9666666666665	nan	3.667492659413772	nan	nan	64.5050644006603	216.69853099025235	nan	0.895551256227785	11.033717357232083	nan	0.00021699344374637164	nan	nan	0.0019490700171065068	nan	nan		nan	_IGTAEPDY(Phospho (STY))GALYEGR_2.01.0	Myometrial relaxation and contraction pathways;Non-small cell lung cancer;PDGFR-beta pathway;T-cell antigen receptor (TCR) pathway during Staphylococcus aureus infection;Physico-chemical features and toxicity-associated pathways;PDGF pathway;Ras signaling;MET in type 1 papillary renal cell carcinoma;GPR40 pathway;mBDNF and proBDNF regulation of GABA neurotransmission;Modulators of TCR signaling and T cell activation;Brain-derived neurotrophic factor (BDNF) signaling pathway;Angiogenesis;Resistin as a regulator of inflammation;T-cell receptor signaling pathway;MFAP5-mediated ovarian cancer cell motility and invasiveness;BDNF-TrkB signaling;Glioblastoma signaling pathways;EGFR tyrosine kinase inhibitor resistance;Th17 cell differentiation pathway;Leptin signaling pathway;IL-18 signaling pathway;Gastrin signaling pathway;Fragile X syndrome;IL-1 signaling pathway;Corticotropin-releasing hormone signaling pathway;T cell receptor and co-stimulatory signaling;EGF/EGFR signaling pathway;RANKL/RANK signaling pathway;VEGFA-VEGFR2 signaling pathway;ErbB signaling pathway;Phosphoinositides metabolism;Kit receptor signaling pathway;MFAP5 effect on permeability and motility of endothelial cells via cytoskeleton rearrangement;Primary focal segmental glomerulosclerosis (FSGS);T-cell activation SARS-CoV-2;B cell receptor signaling pathway	Kit receptor signaling pathway;IL-6 signaling pathway;IL-1 signaling pathway;EGFR1 signaling pathway;Myometrial relaxation and contraction pathways;Primary focal segmental glomerulosclerosis (FSGS);ErbB signaling pathway	448575.0	47551.0	2665;2666
Plcg1	1-phosphatidylinositol 4,5-bisphosphate phosphodiesterase gamma-1;Phosphoinositide phospholipase C	_NPGFY(Phospho (STY))VEANPM(Oxidation (M))PTFK_	NPGFY(1)VEANPMPTFK	Y783-p	Y783-p	1.0	1.0	EPDYGALYEGRNPGFYVEANPMPTFKCAVKA	EGRNPGFYVEANPMP	EGRNPGFYVEANPMP	3.0	Control$+\Phi$SDM	6926.0	6569.5	245.51	5926.4	555.23	6302.9	1130.0	nan	546.05	575.68	nan	1130.0	2.0	6266.266666666666	743.7599999999999	575.68	8.425119214083397	10.884982397628313	1.2919677598665924	323.1112862982868	334.5251430012399	nan	5.1563602937148145	44.97756574718188	nan	3.332474919881534e-05	nan	nan	0.0007934737697166205	nan	nan		nan	_NPGFY(Phospho (STY))VEANPM(Oxidation (M))PTFK_3.01.0	Myometrial relaxation and contraction pathways;Non-small cell lung cancer;PDGFR-beta pathway;T-cell antigen receptor (TCR) pathway during Staphylococcus aureus infection;Physico-chemical features and toxicity-associated pathways;PDGF pathway;Ras signaling;MET in type 1 papillary renal cell carcinoma;GPR40 pathway;mBDNF and proBDNF regulation of GABA neurotransmission;Modulators of TCR signaling and T cell activation;Brain-derived neurotrophic factor (BDNF) signaling pathway;Angiogenesis;Resistin as a regulator of inflammation;T-cell receptor signaling pathway;MFAP5-mediated ovarian cancer cell motility and invasiveness;BDNF-TrkB signaling;Glioblastoma signaling pathways;EGFR tyrosine kinase inhibitor resistance;Th17 cell differentiation pathway;Leptin signaling pathway;IL-18 signaling pathway;Gastrin signaling pathway;Fragile X syndrome;IL-1 signaling pathway;Corticotropin-releasing hormone signaling pathway;T cell receptor and co-stimulatory signaling;EGF/EGFR signaling pathway;RANKL/RANK signaling pathway;VEGFA-VEGFR2 signaling pathway;ErbB signaling pathway;Phosphoinositides metabolism;Kit receptor signaling pathway;MFAP5 effect on permeability and motility of endothelial cells via cytoskeleton rearrangement;Primary focal segmental glomerulosclerosis (FSGS);T-cell activation SARS-CoV-2;B cell receptor signaling pathway	Kit receptor signaling pathway;IL-6 signaling pathway;IL-1 signaling pathway;EGFR1 signaling pathway;Myometrial relaxation and contraction pathways;Primary focal segmental glomerulosclerosis (FSGS);ErbB signaling pathway	447667.0	70043.0	2667.0
Prpf4b	Serine/threonine-protein kinase PRP4 homolog	_LCDFGSASHVADNDITPY(Phospho (STY))LVSR_	LCDFGSASHVADNDIT(0.002)PY(0.997)LVS(0.001)R	Y849-p	Y849-p	0.997	0.997	DFGSASHVADNDITPYLVSRFYRAPEIIIGK	ADNDITPYLVSRFYR	ADNDITPYLVSRFYR	3.0	Control$+\Phi$SDM	3780.0	3722.3	nan	3727.9	nan	4246.9	916.1	nan	618.28	nan	nan	3722.3	4.0	3899.0333333333333	767.19	nan	5.082226480185264	nan	nan	301.2743821391609	nan	nan	7.726899371788585	nan	nan	nan	nan	nan	nan	nan	nan		nan	_LCDFGSASHVADNDITPY(Phospho (STY))LVSR_3.01.0	mRNA processing	mRNA processing	449515.0	54133.0	856;1815;4934
Ptk2b	Protein-tyrosine kinase 2-beta	_YIEDEDY(Phospho (STY))YK_	YIEDEDY(0.903)Y(0.097)K	Y579-p	Y579-p	0.903	0.903;0.097	KLGDFGLSRYIEDEDYYKASVTRLPIKWMSP	RYIEDEDYYKASVTR	RYIEDEDYYKASVTR	2.0	Control$+\Phi$SDM	13052.0	7958.0	nan	7685.6	4579.2	8190.0	3148.4	nan	2450.8	nan	1083.1	4579.2	2.0	7944.533333333333	3392.8000000000006	1083.1	2.3415861039063106	7.334995229741791	3.132490074785339	252.46950971024847	1085.043851648402	nan	3.177902327515547	31.980778461695408	nan	0.014632314034302984	nan	nan	0.01857281772184965	nan	nan		nan	_YIEDEDY(Phospho (STY))YK_2.01.0	Oncostatin M signaling pathway;Hepatitis B infection;CCL18 signaling pathway;IL-7 signaling pathway;Chemokine signaling pathway;Brain-derived neurotrophic factor (BDNF) signaling pathway;T-cell receptor signaling pathway;Apoptosis-related network due to altered Notch3 in ovarian cancer;IL-2 signaling pathway;Hepatocyte growth factor receptor signaling;EGF/EGFR signaling pathway;VEGFA-VEGFR2 signaling pathway;Netrin-UNC5B signaling pathway	IL-6 signaling pathway;EGFR1 signaling pathway;IL-7 signaling pathway;IL-5 signaling pathway;Chemokine signaling pathway;IL-2 signaling pathway	447956.0	105323.0	3269;3270
Ptk2b	Protein-tyrosine kinase 2-beta	_YIEDEDYY(Phospho (STY))K_	YIEDEDY(0.228)Y(0.772)K	Y580-p	Y580-p	0.772	0.228;0.772	LGDFGLSRYIEDEDYYKASVTRLPIKWMSPE	YIEDEDYYKASVTRL	YIEDEDYYKASVTRL	2.0	Control$+\Phi$SDM	16412.0	17896.0	nan	15967.0	5120.8	17825.0	2083.3	751.79	5492.3	965.5	1401.3	5120.8	0.0	17229.333333333332	4232.133333333334	1039.53	4.071075265429569	16.574156910655134	4.0711988430669	1093.7889802577706	1870.1915900071128	331.02287035792557	6.348411509002694	44.190280473373065	31.843512968161146	0.001377909992547277	0.000669272985323488	0.09361637057377936	0.004425334185366953	0.0021031900066461025	0.0976224765217564		0.0976224765217564	_YIEDEDYY(Phospho (STY))K_2.01.0	Oncostatin M signaling pathway;Hepatitis B infection;CCL18 signaling pathway;IL-7 signaling pathway;Chemokine signaling pathway;Brain-derived neurotrophic factor (BDNF) signaling pathway;T-cell receptor signaling pathway;Apoptosis-related network due to altered Notch3 in ovarian cancer;IL-2 signaling pathway;Hepatocyte growth factor receptor signaling;EGF/EGFR signaling pathway;VEGFA-VEGFR2 signaling pathway;Netrin-UNC5B signaling pathway	IL-6 signaling pathway;EGFR1 signaling pathway;IL-7 signaling pathway;IL-5 signaling pathway;Chemokine signaling pathway;IL-2 signaling pathway	447957.0	105322.0	3269;3270
Ptk2b	Protein-tyrosine kinase 2-beta	_EAGY(Phospho (STY))TEFTGPPQKPPR_	EAGY(0.74)T(0.26)EFTGPPQKPPR	Y849-p	Y849-p	0.74	0.74	YMNDKSPLTPEKEAGYTEFTGPPQKPPRLGA	TPEKEAGYTEFTGPP	TPEKEVGYLEFTGPP	3.0	Control$+\Phi$SDM	6829.2	6784.0	nan	7443.7	1543.9	6094.1	2571.2	nan	615.76	743.25	583.99	2057.55	1.0	6773.933333333334	1576.9533333333336	663.62	4.295582621341574	10.207548496629599	2.3762896436715795	674.8563131017839	978.1389423457862	nan	9.962547310303966	62.02713305904969	nan	0.002584960010171722	nan	nan	0.00619762113549852	nan	nan		nan	_EAGY(Phospho (STY))TEFTGPPQKPPR_3.01.0	Oncostatin M signaling pathway;Hepatitis B infection;CCL18 signaling pathway;IL-7 signaling pathway;Chemokine signaling pathway;Brain-derived neurotrophic factor (BDNF) signaling pathway;T-cell receptor signaling pathway;Apoptosis-related network due to altered Notch3 in ovarian cancer;IL-2 signaling pathway;Hepatocyte growth factor receptor signaling;EGF/EGFR signaling pathway;VEGFA-VEGFR2 signaling pathway;Netrin-UNC5B signaling pathway	IL-6 signaling pathway;EGFR1 signaling pathway;IL-7 signaling pathway;IL-5 signaling pathway;Chemokine signaling pathway;IL-2 signaling pathway	3737217.0	20706.0	1526;3266
Ptpn11	Tyrosine-protein phosphatase non-receptor type 11	_GHEY(Phospho (STY))TNIK_	GHEY(1)TNIK	Y542-p	Y542-p	1.0	1.0	RRIEEEQKSKRKGHEYTNIKYSLVDQTSGDQ	SKRKGHEYTNIKYSL	SKRKGHEYTNIKYSL	3.0	Control$+\Phi$SDM	17361.0	20065.0	nan	15689.0	3776.1	15068.0	4207.1	nan	5015.5	nan	1712.4	5015.5	2.0	16940.666666666668	4332.900000000001	1712.4	3.9097755929439097	9.892937787121388	2.5303083391730907	2723.509561821536	629.2037189972735	nan	16.07675551033924	14.521537976811686	nan	0.01187901213602749	nan	nan	0.015819590896676918	nan	nan		nan	_GHEY(Phospho (STY))TNIK_3.01.0	Kallmann syndrome;Cancer immunotherapy by PD-1 blockade;IL6 signaling pathway;PDGF pathway;Ras signaling;MET in type 1 papillary renal cell carcinoma;Oncostatin M signaling pathway;Heart development;Angiotensin II receptor type 1 pathway;Interferon type I signaling pathways;Brain-derived neurotrophic factor (BDNF) signaling pathway;Prolactin signaling pathway;T-cell receptor signaling pathway;Thymic stromal lymphopoietin (TSLP) signaling pathway;IL-5 signaling pathway;Pilocytic astrocytoma;IL-2 signaling pathway;Alpha 6 beta 4 signaling pathway;Leptin signaling pathway;IL-4 signaling pathway;Gastrin signaling pathway;Fragile X syndrome;IL-1 signaling pathway;IL-3 signaling pathway;Hepatocyte growth factor receptor signaling;EGF/EGFR signaling pathway;Insulin signaling;VEGFA-VEGFR2 signaling pathway;Embryonic stem cell pluripotency pathways;Kit receptor signaling pathway;Type II interferon signaling;RAC1/PAK1/p38/MMP2 pathway;Interleukin-11 signaling pathway;Hepatitis C and hepatocellular carcinoma;Cancer immunotherapy by CTLA4 blockade;B cell receptor signaling pathway;Netrin-UNC5B signaling pathway	Kit receptor signaling pathway;IL-6 signaling pathway;IL-3 signaling pathway;IL-1 signaling pathway;EGFR1 signaling pathway;Insulin signaling;ESC pluripotency pathways;IL-5 signaling pathway;Type II interferon signaling (IFNG);Heart development;IL-9 signaling pathway;Mechanisms associated with pluripotency;IL-2 signaling pathway	448492.0	39043.0	1690;4156
Ptpn6	Tyrosine-protein phosphatase non-receptor type 6	_QPYY(Phospho (STY))ATR_	QPY(0.103)Y(0.897)ATR	Y214-p	Y214-p	0.897	0.103;0.897	IEEASGAFVYLRQPYYATRVNAADIENRVLE	VYLRQPYYATRVNAA	VYLRQPYYATRVNAA	2.0	Control$+\Phi$SDM	3687.4	3961.4	nan	3573.9	1468.2	2978.4	1022.9	nan	1317.1	nan	nan	2223.3	3.0	3504.566666666667	1269.3999999999999	nan	2.7608056299564105	nan	nan	495.15410059226343	226.44975160065866	nan	14.128825263958362	17.839117031720395	nan	0.007149716491490654	nan	nan	0.011242115053708727	nan	nan		nan	_QPYY(Phospho (STY))ATR_2.01.0	T-cell antigen receptor (TCR) pathway during Staphylococcus aureus infection;Interferon type I signaling pathways;Modulators of TCR signaling and T cell activation;Prolactin signaling pathway;Microglia pathogen phagocytosis pathway;IL-4 signaling pathway;Network map of SARS-CoV-2 signaling pathway;T cell receptor and co-stimulatory signaling;IL-3 signaling pathway;VEGFA-VEGFR2 signaling pathway;Kit receptor signaling pathway;Cancer immunotherapy by CTLA4 blockade;B cell receptor signaling pathway	Kit receptor signaling pathway;IL-3 signaling pathway;EGFR1 signaling pathway;IL-5 signaling pathway;Microglia pathogen phagocytosis pathway;IL-2 signaling pathway	10859876.0	75401.0	4137;4138
Ptpn6	Tyrosine-protein phosphatase non-receptor type 6	_GQESEY(Phospho (STY))GNITYPPAVR_	GQESEY(1)GNITYPPAVR	Y536-p	Y536-p	1.0	1.0	KKLEIIQSQKGQESEYGNITYPPAVRSAHAK	QKGQESEYGNITYPP	QKGQESEYGNITYPP	3.0	Control$+\Phi$SDM	47299.0	44947.0	nan	42284.0	12152.0	39675.0	11192.0	639.07	12380.0	2484.1	4577.8	12152.0	0.0	42302.0	11908.0	2566.9900000000002	3.552401746724891	16.479222747264306	4.638896139057807	2636.046092161516	630.4664939550713	1970.6728717115889	6.231492818688279	5.294478451083904	76.76979153450495	0.0015688783752159097	5.571989764896479e-05	0.009159122120662166	0.004661427448067049	0.0005615267818021111	0.014707897606764497		0.014707897606764497	_GQESEY(Phospho (STY))GNITYPPAVR_3.01.0	T-cell antigen receptor (TCR) pathway during Staphylococcus aureus infection;Interferon type I signaling pathways;Modulators of TCR signaling and T cell activation;Prolactin signaling pathway;Microglia pathogen phagocytosis pathway;IL-4 signaling pathway;Network map of SARS-CoV-2 signaling pathway;T cell receptor and co-stimulatory signaling;IL-3 signaling pathway;VEGFA-VEGFR2 signaling pathway;Kit receptor signaling pathway;Cancer immunotherapy by CTLA4 blockade;B cell receptor signaling pathway	Kit receptor signaling pathway;IL-3 signaling pathway;EGFR1 signaling pathway;IL-5 signaling pathway;Microglia pathogen phagocytosis pathway;IL-2 signaling pathway	448506.0	41207.0	634;1686;4133;4134
Ptpn6	Tyrosine-protein phosphatase non-receptor type 6	_GQESEY(Phospho (STY))GNITYPPAVR_	GQES(0.36)EY(0.633)GNIT(0.006)Y(0.001)PPAVR	Y536-p	Y536-p	0.633	0.633;0.001	KKLEIIQSQKGQESEYGNITYPPAVRSAHAK	QKGQESEYGNITYPP	QKGQESEYGNITYPP	2.0	Control$+\Phi$SDM	2510.2	3555.6	nan	2010.9	nan	2159.2	nan	nan	nan	nan	nan	2159.2	6.0	2575.233333333333	nan	nan	nan	nan	nan	852.2542597918377	nan	nan	33.09425397537457	nan	nan	nan	nan	nan	nan	nan	nan		nan	_GQESEY(Phospho (STY))GNITYPPAVR_2.01.0	T-cell antigen receptor (TCR) pathway during Staphylococcus aureus infection;Interferon type I signaling pathways;Modulators of TCR signaling and T cell activation;Prolactin signaling pathway;Microglia pathogen phagocytosis pathway;IL-4 signaling pathway;Network map of SARS-CoV-2 signaling pathway;T cell receptor and co-stimulatory signaling;IL-3 signaling pathway;VEGFA-VEGFR2 signaling pathway;Kit receptor signaling pathway;Cancer immunotherapy by CTLA4 blockade;B cell receptor signaling pathway	Kit receptor signaling pathway;IL-3 signaling pathway;EGFR1 signaling pathway;IL-5 signaling pathway;Microglia pathogen phagocytosis pathway;IL-2 signaling pathway	448506.0	41208.0	634;1686;4133;4134
Ptprc	Receptor-type tyrosine-protein phosphatase C;Protein-tyrosine-phosphatase	_Y(Phospho (STY))VDILPYDYNR_	Y(1)VDILPYDYNR	Y672-p	Y681-p	1.0	1.0	PIKDARKPHNQNKNRYVDILPYDYNRVELSE	HNQNKNRYVDILPYD	FNQNKNRYVDILPYD	2.0	Control$+\Phi$SDM	18376.0	16604.0	nan	18669.0	3625.0	14098.0	4208.6	nan	3855.5	nan	957.69	4208.6	2.0	16457.0	3896.366666666667	957.69	4.223678469685433	17.184057471624428	4.068505118218491	2289.0428130552737	293.93843459699764	nan	13.909235055327665	7.543911026434823	nan	0.009959753216719491	nan	nan	0.014035121624785324	nan	nan		nan	_Y(Phospho (STY))VDILPYDYNR_2.01.0	Regulatory circuits of the STAT3 signaling pathway;T-cell antigen receptor (TCR) pathway during Staphylococcus aureus infection;Interferon type I signaling pathways;Extrafollicular B cell activation by SARS-CoV-2;EPO receptor signaling;B cell receptor signaling pathway	EPO receptor signaling	473263.0	107829.0	3908;3909;3910
Ptprc	Receptor-type tyrosine-protein phosphatase C;Protein-tyrosine-phosphatase	_Y(Phospho (STY))VDILPYDYNR_	Y(1)VDILPYDYNR	Y672-p	Y681-p	1.0	1.0	PIKDARKPHNQNKNRYVDILPYDYNRVELSE	HNQNKNRYVDILPYD	FNQNKNRYVDILPYD	3.0	Control$+\Phi$SDM	35276.0	36161.0	nan	32728.0	9539.5	30289.0	7216.2	2796.2	9108.5	2909.0	2639.1	9108.5	0.0	33059.333333333336	8621.4	2781.433333333333	3.8345666983707214	11.885718394592718	3.09962489363997	2949.9885310511518	1235.8723760971438	135.55457695457332	8.92331524446294	14.33493836380569	4.873551177015687	0.001614301193390455	0.0030970968007484334	0.013771849071010145	0.004716872187374933	0.004843111104526073	0.01906368905547353		0.01906368905547353	_Y(Phospho (STY))VDILPYDYNR_3.01.0	Regulatory circuits of the STAT3 signaling pathway;T-cell antigen receptor (TCR) pathway during Staphylococcus aureus infection;Interferon type I signaling pathways;Extrafollicular B cell activation by SARS-CoV-2;EPO receptor signaling;B cell receptor signaling pathway	EPO receptor signaling	473263.0	107830.0	3908;3909;3910
Rbck1	RanBP-type and C3HC4-type zinc finger-containing protein 1	_NSQEAEVACPFIDSTY(Phospho (STY))SCPGK_	NSQEAEVACPFIDS(0.001)T(0.041)Y(0.705)S(0.253)CPGK	Y328-p	Y330-p	0.705	0.705	NSQEAEVACPFIDSTYSCPGKLLEREIRALL	CPFIDSTYSCPGKLL	CPFIDNTYSCSGKLL	3.0	Control$+\Phi$SDM	2640.4	2977.3	nan	3037.4	816.01	1380.5	nan	nan	671.52	nan	nan	1380.5	4.0	2465.066666666667	743.765	nan	3.314308506943278	nan	nan	939.7428602193972	nan	nan	38.122411573158146	nan	nan	nan	nan	nan	nan	nan	nan		nan	_NSQEAEVACPFIDSTY(Phospho (STY))SCPGK_3.01.0	None	None	454647.0	70785.0	6539.0
Rpl10a	Ribosomal protein;60S ribosomal protein L10a	_DTLY(Phospho (STY))EAVR_	DTLY(1)EAVR	Y11-p	Y11-p	1.0	1.0	_____MSSKVSRDTLYEAVREVLHGNQRKRR	KVSRDTLYEAVREVL	KVSRDTLYEAVREVL	2.0	Control$+\Phi$SDM	16083.0	17299.0	nan	15434.0	3759.3	15743.0	3245.4	385.76	5192.1	852.27	1676.8	3759.3	0.0	16158.666666666666	4065.6000000000004	971.61	3.9744851108487467	16.630815519258412	4.184394973291753	999.5700742485908	1008.8483483656006	653.7412309928142	6.185968773714358	24.814254928315634	67.28432508854522	0.0001230792131357017	7.865256028405376e-05	0.015777539383726946	0.0014285119092835993	0.0006319326395236044	0.020991381421452803		0.020991381421452803	_DTLY(Phospho (STY))EAVR_2.01.0	VEGFA-VEGFR2 signaling pathway;Cytoplasmic ribosomal proteins	Cytoplasmic ribosomal proteins	464830.0	18672.0	2592.0
Rpl15	60S ribosomal protein L15;Ribosomal protein L15	_QGY(Phospho (STY))VIYR_	QGY(1)VIYR	Y59-p	Y59-p	1.0	1.0	RPDKARRLGYKAKQGYVIYRIRVRRGGRKRP	GYKAKQGYVIYRIRV	GYKAKQGYVIYRIRV	2.0	Control$+\Phi$SDM	17178.0	14826.0	nan	12929.0	3849.9	13452.0	3525.7	1143.1	3438.2	634.28	1196.5	3525.7	0.0	13735.666666666666	3604.6	991.2933333333334	3.810593870794725	13.85630892974834	3.636259701131182	979.7970878367282	216.89428300441685	310.3333371285356	7.133232857306246	6.0171526106757165	31.30590378178026	0.0021237129009159528	0.0008469060594082922	0.0005184093763754838	0.005475349203128704	0.002442138371816128	0.004528746061544321		0.004528746061544321	_QGY(Phospho (STY))VIYR_2.01.0	Cytoplasmic ribosomal proteins	Cytoplasmic ribosomal proteins	10781730.0	73825.0	6155.0
Rpl18a	60S ribosomal protein L18a	_SSGEIVY(Phospho (STY))CGQVFEK_	S(0.006)S(0.006)GEIVY(0.987)CGQVFEK	Y63-p	Y63-p	0.987	0.987	VSQLKKMKKSSGEIVYCGQVFEKSPLRVKNF	KSSGEIVYCGQVFEK	KSSGEIVYCGQVFEK	3.0	Control$+\Phi$SDM	11743.0	13488.0	nan	11451.0	2847.8	10045.0	2868.6	nan	4836.3	nan	1140.4	4836.3	2.0	11661.333333333334	3517.566666666667	1140.4	3.3151705250788894	10.225651818075528	3.0845025137378697	1731.1101447722306	1142.1039196733955	nan	14.844873182931314	32.46857921688465	nan	0.0040485124585876164	nan	nan	0.007829031079422961	nan	nan		nan	_SSGEIVY(Phospho (STY))CGQVFEK_3.01.0	VEGFA-VEGFR2 signaling pathway;Cytoplasmic ribosomal proteins	Cytoplasmic ribosomal proteins	450576.0	83893.0	2382.0
Rplp0	60S acidic ribosomal protein P0	_IIQLLDDY(Phospho (STY))PK_	IIQLLDDY(1)PK	Y24-p	Y24-p	1.0	1.0	WKSNYFLKIIQLLDDYPKCFIVGADNVGSKQ	IIQLLDDYPKCFIVG	IIQLLDDYPKCFIVG	3.0	Control$+\Phi$SDM	6554.5	7043.2	175.79	4183.3	1098.1	5657.6	1371.9	nan	1872.9	nan	661.82	1872.9	2.0	5628.033333333333	1447.6333333333332	661.82	3.887747818278109	8.503873157857624	2.187352049399131	1430.1792346882025	392.91272992018645	nan	25.411705119399958	27.14172994452001	nan	0.02963814618093319	nan	nan	0.03319568521968267	nan	nan		nan	_IIQLLDDY(Phospho (STY))PK_3.01.0	Cytoplasmic ribosomal proteins	Cytoplasmic ribosomal proteins	450512.0	48125.0	3990.0
Rps27;Rps27l	40S ribosomal protein S27;40S ribosomal protein S27-like	_LVQSPNSY(Phospho (STY))FMDVK_	LVQS(0.002)PNS(0.003)Y(0.995)FMDVK	Y31-p	Y31-p	0.995	0.995	KRKHKKKRLVQSPNSYFMDVKCPGCYKITTV	LVQSPNSYFMDVKCP	LVQSPNSYFMDVKCP	3.0	Control$+\Phi$SDM	7708.0	8888.2	nan	6580.3	1948.9	6910.0	1535.6	893.33	2086.6	898.02	nan	2017.75	1.0	7459.5	1857.0333333333335	895.675	4.01689073971029	8.328355709381194	2.073333891571534	1248.2240544069004	286.7574991754066	nan	16.733347468421485	15.441699081442081	nan	0.012728409750117242	nan	nan	0.016709062609231856	nan	nan		nan	_LVQSPNSY(Phospho (STY))FMDVK_3.01.0	None	None	454262.0	62887.0	2108.0
Rps3	40S ribosomal protein S3	_ACY(Phospho (STY))GVLR_	ACY(1)GVLR	Y120-p	Y120-p	1.0	1.0	LRYKLLGGLAVRRACYGVLRFIMESGAKGCE	LAVRRACYGVLRFIM	LAVRRACYGVLRFIM	2.0	Control$+\Phi$SDM	5350.7	5610.7	nan	4524.0	888.36	3699.0	1876.2	nan	850.82	nan	nan	2787.6	3.0	4611.233333333334	1205.1266666666668	nan	3.826347437890346	nan	nan	958.8307793001501	581.4695838419524	nan	20.79336936539357	48.24966536092629	nan	0.010520008172818951	nan	nan	0.01458647719544475	nan	nan		nan	_ACY(Phospho (STY))GVLR_2.01.0	Cytoplasmic ribosomal proteins	Cytoplasmic ribosomal proteins	458502.0	1499.0	4397.0
Shc1	SHC-transforming protein 1	_ELFDDPSY(Phospho (STY))VNIQNLDK_	ELFDDPS(0.016)Y(0.984)VNIQNLDK	Y423-p	Y427-p	0.984	0.984	PPPPCPGRELFDDPSYVNIQNLDKARQAGGG	ELFDDPSYVNIQNLD	ELFDDPSYVNVQNLD	3.0	Control$+\Phi$SDM	15856.0	14050.0	nan	11641.0	4313.3	12194.0	2383.4	nan	5025.9	nan	1719.2	5025.9	2.0	12628.333333333334	3907.5333333333333	1719.2	3.231791582072237	7.34547076159454	2.2728788583837445	1261.8654180748965	1367.1819569220963	nan	9.992335368152803	34.98836325359809	nan	0.001286076198238506	nan	nan	0.004329004069647397	nan	nan		nan	_ELFDDPSY(Phospho (STY))VNIQNLDK_3.01.0	PDGFR-beta pathway;Physico-chemical features and toxicity-associated pathways;IL6 signaling pathway;Angiopoietin-like protein 8 regulatory pathway;PDGF pathway;Ras signaling;Hypothesized pathways in pathogenesis of cardiovascular disease;Oncostatin M signaling pathway;Breast cancer pathway;TGF-beta signaling pathway;Chemokine signaling pathway;mBDNF and proBDNF regulation of GABA neurotransmission;Brain-derived neurotrophic factor (BDNF) signaling pathway;Prolactin signaling pathway;MAPK pathway in congenital thyroid cancer;T-cell receptor signaling pathway;BDNF-TrkB signaling;IL-5 signaling pathway;Integrin-mediated cell adhesion;EGFR tyrosine kinase inhibitor resistance;Malignant pleural mesothelioma;AGE/RAGE pathway;IL-2 signaling pathway;Alpha 6 beta 4 signaling pathway;Leptin signaling pathway;EPO receptor signaling;IL-4 signaling pathway;Gastrin signaling pathway;Fragile X syndrome;DNA damage response (only ATM dependent);IL-3 signaling pathway;EGF/EGFR signaling pathway;Epithelial to mesenchymal transition in colorectal cancer;Insulin signaling;VEGFA-VEGFR2 signaling pathway;ErbB signaling pathway;Focal adhesion;Kit receptor signaling pathway;p38 MAPK signaling pathway;B cell receptor signaling pathway	BDNF pathway;Kit receptor signaling pathway;IL-6 signaling pathway;IL-3 signaling pathway;EGFR1 signaling pathway;IL-7 signaling pathway;EPO receptor signaling;Insulin signaling;p38 Mapk signaling pathway;IL-5 signaling pathway;Integrin-mediated cell adhesion;Alpha 6 beta 4 integrin signaling pathway;Chemokine signaling pathway;Focal adhesion;IL-9 signaling pathway;IL-2 signaling pathway	448511.0	25736.0	4509.0
Skap1	Src kinase-associated phosphoprotein 1	_GLFLY(Phospho (STY))YANEK_	GLFLY(0.918)Y(0.082)ANEK	Y142-p	Y142-p	0.918	0.918;0.082	EWQKRWCVISRGLFLYYANEKSKQPKGTFLI	ISRGLFLYYANEKSK	VSRGLFYYYANEKSK	3.0	Control$+\Phi$SDM	4720.6	3579.4	nan	3587.8	nan	3695.5	1431.6	nan	753.12	nan	nan	3579.4	4.0	3620.9	1092.36	nan	3.3147497162107733	nan	nan	64.74187207673246	nan	nan	1.7880049732589263	nan	nan	nan	nan	nan	nan	nan	nan		nan	_GLFLY(Phospho (STY))YANEK_3.01.0	T-cell receptor signaling pathway;Network map of SARS-CoV-2 signaling pathway	None	459596.0	39950.0	4739.0
Slamf1	Signaling lymphocytic activation molecule	_SLTIY(Phospho (STY))AQVQK_	SLTIY(1)AQVQK	Y288-p	Y281-p	1.0	1.0	SNHCQPPVEEKSLTIYAQVQKSGPQEKKLHD	EEKSLTIYAQVQKSG	EKKSLTIYAQVQKPG	3.0	Control$+\Phi$SDM	135720.0	132670.0	nan	116630.0	34440.0	123360.0	30347.0	6190.3	32953.0	9846.2	9956.2	32953.0	0.0	124220.0	32580.0	8664.233333333334	3.812768569674647	14.33710234027246	3.7602865419906357	8054.508054499666	2071.8371074966294	2143.19495224614	6.484067021815864	6.35922991865141	24.736117666646482	0.0015073869035229226	0.0008586870810953773	0.0001566146167002458	0.004593105569974288	0.002442138371816128	0.0028092401778539713		0.0028092401778539713	_SLTIY(Phospho (STY))AQVQK_3.01.0	Measles virus infection	None	447633.0	82267.0	6454.0
Slamf1	Signaling lymphocytic activation molecule	_SLTIY(Phospho (STY))AQVQK_	SLT(0.039)IY(0.961)AQVQK	Y288-p	Y281-p	0.961	0.961	SNHCQPPVEEKSLTIYAQVQKSGPQEKKLHD	EEKSLTIYAQVQKSG	EKKSLTIYAQVQKPG	2.0	Control$+\Phi$SDM	9977.5	11412.0	nan	8091.6	3317.1	11072.0	3101.9	nan	2383.3	1315.8	954.5	3209.5	1.0	10191.866666666667	2934.1	1135.15	3.4735921293298344	8.978431631649267	2.5847685327930225	1826.8114443842674	488.9920653752982	nan	17.924208627640347	16.665828205422383	nan	0.015390769959915174	nan	nan	0.01932241210422078	nan	nan		nan	_SLTIY(Phospho (STY))AQVQK_2.01.0	Measles virus infection	None	447633.0	82268.0	6454.0
Snd1	Staphylococcal nuclease domain-containing protein 1	_EY(Phospho (STY))GMIYLGK_	EY(1)GMIYLGK	Y109-p	Y109-p	1.0	1.0	EVCFTIENKTPQGREYGMIYLGKDTNGENIA	KTPQGREYGMIYLGK	KTPQGREYGMIYLGK	2.0	Control$+\Phi$SDM	11928.0	11717.0	nan	10888.0	2823.4	10220.0	2503.3	1232.2	3047.3	790.29	729.57	2823.4	0.0	10941.666666666666	2791.3333333333335	917.3533333333334	3.9198710293766417	11.927428907799975	3.0428115666082864	749.9415532782093	273.4139779406557	274.35022732509873	6.853997440471068	9.795103102722319	29.906712861467273	0.0010358415410689492	0.000611995165607393	0.0011092884326087127	0.00377439886072881	0.0020226223203762064	0.005770792632559933		0.005770792632559933	_EY(Phospho (STY))GMIYLGK_2.01.0	VEGFA-VEGFR2 signaling pathway	None	450368.0	30575.0	5179.0
Snrnp70	U1 small nuclear ribonucleoprotein 70 kDa	_EFEVY(Phospho (STY))GPIK_	EFEVY(1)GPIK	Y126-p	Y126-p	1.0	1.0	NYDTTESKLRREFEVYGPIKRIHMVYSKRSG	LRREFEVYGPIKRIH	LRREFEVYGPIKRIH	2.0	Control$+\Phi$SDM	14192.0	14606.0	24.865	11326.0	2905.8	12053.0	3256.3	1265.4	2224.6	1338.0	480.24	2905.8	0.0	12661.666666666666	2795.566666666667	1027.88	4.529195034995886	12.318234294535028	2.7197403069100154	1722.6306433282014	524.6091529256171	475.65730016473	13.605086033920244	18.765753619145205	46.27556720285733	0.006151890255179371	0.004591595691574968	0.012671937704810343	0.010335474990757555	0.005910728155452859	0.01797325946594722		0.01797325946594722	_EFEVY(Phospho (STY))GPIK_2.01.0	mRNA processing	mRNA processing	454799.0	23118.0	4998.0
Stap1	Signal-transducing adaptor protein 1	_STIY(Phospho (STY))VGK_	STIY(1)VGK	Y65-p		1.0	1.0	RGTTLFFYTDKKSTIYVGKLDIIDLVCLTGQ	TDKKSTIYVGKLDII		2.0	Control$+\Phi$SDM	25084.0	24521.0	nan	24716.0	6265.4	23274.0	6383.3	nan	5414.1	nan	1647.2	6383.3	2.0	24170.333333333332	6020.933333333334	1647.2	4.014383152113735	14.673587502023635	3.6552533592358754	782.3466835957914	528.829011433122	nan	3.2368055202484785	8.783173341338916	nan	1.615541999067105e-05	nan	nan	0.000677628276783773	nan	nan		nan	_STIY(Phospho (STY))VGK_2.01.0	None	Kit receptor signaling pathway	457693.0	84762.0	6443.0
Taf4b	Transcription initiation factor TFIID subunit 4B	_ALY(Phospho (STY))LALLK_	ALY(1)LALLK			1.0	1.0	FCMEQEREMKYSRALYLALLK__________	MKYSRALYLALLK__		3.0	Control$+\Phi$SDM	24346.0	24735.0	nan	23310.0	4285.9	21439.0	4735.7	1821.8	5281.1	nan	1772.6	5008.4	1.0	23161.333333333332	4767.566666666667	1797.1999999999998	4.858103714683241	12.887454558943542	2.6527746865494475	1653.0215767900106	498.3646991243799	nan	7.136987983377514	10.453229791390015	nan	0.001316706063705153	nan	nan	0.00438755223907875	nan	nan		nan	_ALY(Phospho (STY))LALLK_3.01.0	Endoderm differentiation	None		6636.0	2577.0
Tec	Tyrosine-protein kinase Tec;Non-specific protein-tyrosine kinase	_YVLDDQY(Phospho (STY))TSSSGAK_	YVLDDQY(1)TSSSGAK	Y518-p	Y519-p	1.0	1.0	KVSDFGMARYVLDDQYTSSSGAKFPVKWCPP	RYVLDDQYTSSSGAK	RYVLDDQYTSSSGAK	3.0	Control$+\Phi$SDM	25751.0	21914.0	nan	19250.0	5943.8	22940.0	6401.3	1060.3	6181.2	1415.4	1527.7	6181.2	0.0	21368.0	6175.433333333333	1334.4666666666665	3.4601620399108293	16.012389468951394	4.627641504720988	1904.6290977510555	228.80450898820445	243.98430960480505	8.913464515869784	3.705076172601185	18.28328243029463	0.004707268856281033	0.00263242243702555	1.5572622008797055e-05	0.008686841438869294	0.004593590432102112	0.0013041788476756226		0.0013041788476756226	_YVLDDQY(Phospho (STY))TSSSGAK_3.01.0	Prolactin signaling pathway;Thymic stromal lymphopoietin (TSLP) signaling pathway;Kit receptor signaling pathway;B cell receptor signaling pathway	Kit receptor signaling pathway;IL-6 signaling pathway;IL-3 signaling pathway	447891.0	107975.0	4070.0
Tln1	Talin-1	_ALDY(Phospho (STY))YMLR_	ALDY(0.926)Y(0.074)MLR	Y70-p	Y70-p	0.926	0.926;0.074	DPKKGIWLEAGKALDYYMLRNGDTMEYRKKQ	EAGKALDYYMLRNGD	EAGKALDYYMLRNGD	2.0	Control$+\Phi$SDM	4583.7	4629.2	nan	5083.9	1312.8	3460.9	nan	nan	1222.0	521.25	nan	2386.85	3.0	4391.333333333333	1267.4	521.25	3.464836147493556	8.424620303756994	2.431462829736211	837.2381162688026	nan	nan	19.065692643133506	nan	nan	nan	nan	nan	nan	nan	nan		nan	_ALDY(Phospho (STY))YMLR_2.01.0	Nanoparticle-mediated activation of receptor signaling;Integrin-mediated cell adhesion;Focal adhesion;Primary focal segmental glomerulosclerosis (FSGS)	Primary focal segmental glomerulosclerosis (FSGS);Integrin-mediated cell adhesion;Focal adhesion	450384.0	5442.0	4085.0
Txk	Tyrosine-protein kinase TXK;Non-specific protein-tyrosine kinase	_ALY(Phospho (STY))DFLPR_	ALY(1)DFLPR	Y91-p	Y91-p	1.0	1.0	LPQEPPDERIQVKALYDFLPREPGNLALKRA	RIQVKALYDFLPREP	KIQVKALYDFLPREP	2.0	Control$+\Phi$SDM	62487.0	62350.0	nan	53922.0	11049.0	56626.0	12624.0	1031.8	13480.0	4500.3	1790.4	12624.0	0.0	57632.666666666664	12384.333333333334	2440.8333333333335	4.653675342502624	23.611881188118808	5.073813588255377	4303.234752291971	1233.0938055692816	1823.4365092685114	7.466659103561588	9.956884818743694	74.7054903080305	0.0016018475429677714	0.0004910326419405031	0.002418847857164508	0.00471674084613751	0.001760163162648265	0.007999475413336907		0.007999475413336907	_ALY(Phospho (STY))DFLPR_2.01.0	Focal adhesion	Focal adhesion	2861416.0	6611.0	2936.0
Ubash3a	Ubiquitin-associated and SH3 domain-containing protein A	_(Acetyl (Protein N-term))AAGETQLY(Phospho (STY))AK_	AAGET(0.476)QLY(0.524)AK			0.524	0.524	_______MAAGETQLYAKVSNKLKGRSTPSL	AAGETQLYAKVSNKL		2.0	Control$+\Phi$SDM	162650.0	157010.0	108.05	131040.0	42101.0	135790.0	36396.0	9786.6	40302.0	1047.9	14772.0	40302.0	0.0	141280.0	39599.666666666664	8535.5	3.5677067988787785	16.552047331732176	4.63940796282194	13828.062047879304	2916.6265330572123	6947.061868876654	9.787699637513663	7.365280515131978	81.39021579142	0.004589692733189432	0.000725286647224932	0.008098043627124074	0.008530774784030425	0.0021946985558884305	0.01353571913125793		0.01353571913125793	_(Acetyl (Protein N-term))AAGETQLY(Phospho (STY))AK_2.01.0	Modulators of TCR signaling and T cell activation	None		442.0	1777;4755
Ube3a	Ubiquitin-protein ligase E3A	_DLGDSHPVLY(Phospho (STY))QSLK_	DLGDSHPVLY(0.999)QS(0.001)LK			0.999	0.999	KKGTFRDLGDSHPVLYQSLKDLLEYEGSVED	GDSHPVLYQSLKDLL		3.0	Control$+\Phi$SDM	16462.0	16971.0	nan	13751.0	3938.2	16271.0	4737.2	2541.7	4312.2	nan	1578.6	4524.7	1.0	15664.333333333334	4329.2	2060.1499999999996	3.618297452955127	7.603491655138382	2.1014003834672237	1693.5564157515785	399.7711845543648	nan	10.811544798703498	9.23429697298265	nan	0.00526420277104922	nan	nan	0.009225715770074838	nan	nan		nan	_DLGDSHPVLY(Phospho (STY))QSLK_3.01.0	Androgen receptor signaling pathway;Prader-Willi and Angelman syndrome;Circadian rhythm genes;MECP2 and associated Rett syndrome;Synaptic signaling pathways associated with autism spectrum disorder	Tryptophan metabolism		15979.0	3718.0
Uhrf1	E3 ubiquitin-protein ligase UHRF1	_VNEY(Phospho (STY))VDVR_	VNEY(1)VDVR			1.0	1.0	TVWEDTDLGLYKVNEYVDVRDNIFGAWFEAQ	GLYKVNEYVDVRDNI		2.0	Control$+\Phi$SDM	10897.0	12086.0	nan	13167.0	1381.4	9321.2	2211.1	nan	2907.6	853.25	1002.0	2559.35	1.0	11524.733333333332	2166.7000000000003	927.625	5.319025861140596	12.423914117594213	2.335749898935454	1983.3833752790536	764.0681448666735	nan	17.209798421473703	35.26414108398364	nan	0.0077652043016533945	nan	nan	0.011930772887093408	nan	nan		nan	_VNEY(Phospho (STY))VDVR_2.01.0	Malignant pleural mesothelioma;Pathways affected in adenoid cystic carcinoma	Mechanisms associated with pluripotency		99279.0	5805.0
Vasp	Vasodilator-stimulated phosphoprotein	_VQIY(Phospho (STY))HNPTANSFR_	VQIY(1)HNPTANSFR	Y39-p	Y39-p	1.0	1.0	LPAGTGPQAFSRVQIYHNPTANSFRVVGRKM	AFSRVQIYHNPTANS	AFSRVQIYHNPTANS	3.0	Control$+\Phi$SDM	8253.0	7565.2	nan	7134.7	2430.5	7553.1	2376.8	749.19	1888.9	nan	976.06	2403.65	1.0	7417.666666666667	2232.066666666667	862.625	3.3232280995191297	8.598947012510264	2.5875283775298272	245.13099219260997	298.4014801125044	nan	3.304691397015368	13.368842632202039	nan	2.740460056149807e-05	nan	nan	0.0007934737697166205	nan	nan		nan	_VQIY(Phospho (STY))HNPTANSFR_3.01.0	Integrin-mediated cell adhesion;Focal adhesion	Integrin-mediated cell adhesion;Focal adhesion	449577.0	99831.0	707;4459
Vim	Vimentin	_FANY(Phospho (STY))IDK_	FANY(1)IDK	Y117-p	Y117-p	1.0	1.0	NEKVELQELNDRFANYIDKVRFLEQQNKILL	LNDRFANYIDKVRFL	LNDRFANYIDKVRFL	2.0	Control$+\Phi$SDM	22817.0	20162.0	nan	19562.0	3547.1	17114.0	5770.6	1602.8	5492.1	nan	2405.1	5631.35	1.0	18946.0	4936.6	2003.9499999999998	3.8378641170036056	9.454327702786996	2.4634347164350414	1614.6727222567426	1211.3724654291925	nan	8.522499325750779	24.538598740614844	nan	0.00041806745520434063	nan	nan	0.0023857485770132	nan	nan		nan	_FANY(Phospho (STY))IDK_2.01.0	Allograft rejection;TGF-beta signaling in thyroid cells for epithelial-mesenchymal transition;CCL18 signaling pathway;Spinal cord injury;Ciliary landscape;T-cell receptor signaling pathway;Mammary gland development pathway - Puberty (Stage 2 of 4);Apoptosis-related network due to altered Notch3 in ovarian cancer;Burn wound healing;Striated muscle contraction pathway;Primary focal segmental glomerulosclerosis (FSGS)	Primary focal segmental glomerulosclerosis (FSGS);Spinal cord injury;Alpha 6 beta 4 integrin signaling pathway	450350.0	31124.0	4031.0
Vim	Vimentin	_SLYSSSPGGAY(Phospho (STY))VTR_	SLYSSS(0.009)PGGAY(0.821)VT(0.17)R	Y61-p	Y61-p	0.821	0.821	PSTSRSLYSSSPGGAYVTRSSAVRLRSSVPG	SSSPGGAYVTRSSAV	ASSPGGVYATRSSAV	3.0	Control$+\Phi$SDM	7676.9	6742.3	nan	6297.1	749.63	6399.4	1595.8	247.78	2171.9	648.22	nan	1883.85	1.0	6479.600000000001	1505.7766666666666	448.0	4.303161380727111	14.46339285714286	3.3611086309523808	233.184026039521	715.395791596046	nan	3.5987410648731553	47.51008615239839	nan	0.0036376245203857405	nan	nan	0.007531573407275424	nan	nan		nan	_SLYSSSPGGAY(Phospho (STY))VTR_3.01.0	Allograft rejection;TGF-beta signaling in thyroid cells for epithelial-mesenchymal transition;CCL18 signaling pathway;Spinal cord injury;Ciliary landscape;T-cell receptor signaling pathway;Mammary gland development pathway - Puberty (Stage 2 of 4);Apoptosis-related network due to altered Notch3 in ovarian cancer;Burn wound healing;Striated muscle contraction pathway;Primary focal segmental glomerulosclerosis (FSGS)	Primary focal segmental glomerulosclerosis (FSGS);Spinal cord injury;Alpha 6 beta 4 integrin signaling pathway	448931.0	82427.0	613;614;1669;4033;4034
Wdr1	WD repeat-containing protein 1	_YAPSGFY(Phospho (STY))IASGDISGK_	YAPSGFY(1)IASGDISGK	Y72-p	Y72-p	1.0	1.0	HAHQVVVAKYAPSGFYIASGDISGKLRIWDT	KYAPSGFYIASGDIS	KYAPSGFYIASGDVS	3.0	Control$+\Phi$SDM	28841.0	26090.0	nan	21998.0	6108.9	24761.0	5924.2	3259.4	7136.0	1652.3	1473.7	6108.9	0.0	24283.0	6389.7	2128.4666666666667	3.8003349140022222	11.40868230651173	3.0020202336580324	2087.45754447845	652.879230792342	983.4796100241903	8.596374189673641	10.217682063200808	46.2060141897543	0.0023233304744403327	0.0006367239481879228	0.005262613656966675	0.005791551236826895	0.0020641664911248154	0.01047842096938571		0.01047842096938571	_YAPSGFY(Phospho (STY))IASGDISGK_3.01.0	Hypertrophy model	Hypertrophy model	457856.0	103699.0	3837.0
Zap70	Tyrosine-protein kinase ZAP-70	_NYY(Phospho (STY))YSLASR_	NY(0.002)Y(0.628)Y(0.321)S(0.048)LASR			0.628	0.002;0.628;0.321	DRPDFLTVEQRMRNYYYSLASRAEGPPQCEQ	EQRMRNYYYSLASRA		2.0	Control$+\Phi$SDM	3423.3	3149.9	nan	3113.1	698.52	3043.2	560.58	nan	nan	nan	nan	3043.2	4.0	3102.066666666667	629.55	nan	4.927434940301274	nan	nan	54.19892372855154	nan	nan	1.7471875866159614	nan	nan	nan	nan	nan	nan	nan	nan		nan	_NYY(Phospho (STY))YSLASR_2.01.0	Cancer immunotherapy by PD-1 blockade;T-cell antigen receptor (TCR) pathway during Staphylococcus aureus infection;Ras signaling;Pathogenesis of SARS-CoV-2 mediated by nsp9-nsp10 complex;Inflammatory response pathway;Interferon type I signaling pathways;Modulators of TCR signaling and T cell activation;Prolactin signaling pathway;T-cell receptor signaling pathway;Th17 cell differentiation pathway;Network map of SARS-CoV-2 signaling pathway;T cell receptor and co-stimulatory signaling;MicroRNA network associated with chronic lymphocytic leukemia;T-cell activation SARS-CoV-2	Inflammatory response pathway		72140.0	658;4209;4210;4211
Zap70	Tyrosine-protein kinase ZAP-70	_RVDTLNSDGY(Phospho (STY))TPEPAR_	RVDTLNSDGY(1)TPEPAR	Y290-p	Y292-p	1.0	1.0	FTQPQRRVDTLNSDGYTPEPARLASSTDKPR	DTLNSDGYTPEPARL	DTLNSDGYTPEPARI	3.0	Control$+\Phi$SDM	12031.0	12188.0	nan	9711.5	3452.8	9401.4	2468.9	nan	2527.1	nan	799.02	3452.8	2.0	10433.633333333333	2816.266666666667	799.02	3.7047746425527883	13.05803776292625	3.5246510308461203	1527.2171762173623	552.0215786845052	nan	14.637443423837931	19.601182843167262	nan	0.007240461761144568	nan	nan	0.011336822780204817	nan	nan		nan	_RVDTLNSDGY(Phospho (STY))TPEPAR_3.01.0	Cancer immunotherapy by PD-1 blockade;T-cell antigen receptor (TCR) pathway during Staphylococcus aureus infection;Ras signaling;Pathogenesis of SARS-CoV-2 mediated by nsp9-nsp10 complex;Inflammatory response pathway;Interferon type I signaling pathways;Modulators of TCR signaling and T cell activation;Prolactin signaling pathway;T-cell receptor signaling pathway;Th17 cell differentiation pathway;Network map of SARS-CoV-2 signaling pathway;T cell receptor and co-stimulatory signaling;MicroRNA network associated with chronic lymphocytic leukemia;T-cell activation SARS-CoV-2	Inflammatory response pathway	447586.0	77927.0	659;1697;1698;4213
Zap70	Tyrosine-protein kinase ZAP-70	_VDTLNSDGY(Phospho (STY))TPEPAR_	VDTLNSDGY(0.994)T(0.006)PEPAR	Y290-p	Y292-p	0.994	0.994	FTQPQRRVDTLNSDGYTPEPARLASSTDKPR	DTLNSDGYTPEPARL	DTLNSDGYTPEPARI	3.0	Control$+\Phi$SDM	109690.0	113820.0	nan	106530.0	27135.0	103790.0	23188.0	nan	27305.0	nan	7873.2	27305.0	2.0	108046.66666666667	25876.0	7873.2	4.175555212036894	13.723348405561484	3.286592490982066	5184.15213254138	2329.427612097015	nan	4.798067624367292	9.002270876862788	nan	0.00023580506175835403	nan	nan	0.0019617276523390776	nan	nan		nan	_VDTLNSDGY(Phospho (STY))TPEPAR_3.01.0	Cancer immunotherapy by PD-1 blockade;T-cell antigen receptor (TCR) pathway during Staphylococcus aureus infection;Ras signaling;Pathogenesis of SARS-CoV-2 mediated by nsp9-nsp10 complex;Inflammatory response pathway;Interferon type I signaling pathways;Modulators of TCR signaling and T cell activation;Prolactin signaling pathway;T-cell receptor signaling pathway;Th17 cell differentiation pathway;Network map of SARS-CoV-2 signaling pathway;T cell receptor and co-stimulatory signaling;MicroRNA network associated with chronic lymphocytic leukemia;T-cell activation SARS-CoV-2	Inflammatory response pathway	447586.0	95148.0	659;1697;1698;4213
Zap70	Tyrosine-protein kinase ZAP-70	_VDTLNSDGY(Phospho (STY))TPEPAR_	VDTLNS(0.019)DGY(0.882)T(0.098)PEPAR	Y290-p	Y292-p	0.882	0.882	FTQPQRRVDTLNSDGYTPEPARLASSTDKPR	DTLNSDGYTPEPARL	DTLNSDGYTPEPARI	2.0	Control$+\Phi$SDM	28776.0	30405.0	nan	27495.0	6228.6	23453.0	6172.6	3891.7	5383.8	2088.3	2770.5	6172.6	0.0	27117.666666666668	5928.333333333333	2916.8333333333335	4.574247961765534	9.296954459745157	2.0324552882692415	3491.326586461561	472.41021721945583	910.5618997813016	12.874730814333438	7.968685137241313	31.217481279285806	0.008029857423516695	0.004536946187000845	0.014651253790923802	0.012239771635625337	0.005862357815663923	0.019834884518121987		0.019834884518121987	_VDTLNSDGY(Phospho (STY))TPEPAR_2.01.0	Cancer immunotherapy by PD-1 blockade;T-cell antigen receptor (TCR) pathway during Staphylococcus aureus infection;Ras signaling;Pathogenesis of SARS-CoV-2 mediated by nsp9-nsp10 complex;Inflammatory response pathway;Interferon type I signaling pathways;Modulators of TCR signaling and T cell activation;Prolactin signaling pathway;T-cell receptor signaling pathway;Th17 cell differentiation pathway;Network map of SARS-CoV-2 signaling pathway;T cell receptor and co-stimulatory signaling;MicroRNA network associated with chronic lymphocytic leukemia;T-cell activation SARS-CoV-2	Inflammatory response pathway	447586.0	95147.0	659;1697;1698;4213
Zap70	Tyrosine-protein kinase ZAP-70	_ALGADDS(Phospho (STY))Y(Phospho (STY))YTAR_	ALGADDS(0.636)Y(0.584)Y(0.584)T(0.196)AR	Y491-p	Y492-p	0.584	0.584;0.584	ISDFGLSKALGADDSYYTARSAGKWPLKWYA	ALGADDSYYTARSAG	ALGADDSYYTARSAG	2.0	Control$+\Phi$SDM	6830.9	6169.9	nan	6258.7	814.58	4947.8	2133.3	nan	1925.3	nan	556.18	2133.3	2.0	5792.133333333332	1624.3933333333334	556.18	3.565720946076278	10.414134512807603	2.9206252172558047	732.5608802914151	708.9881706582511	nan	12.647514104614565	43.64633590334757	nan	0.00210812437881569	nan	nan	0.005451909676300501	nan	nan		nan	_ALGADDS(Phospho (STY))Y(Phospho (STY))YTAR_2.01.0	Cancer immunotherapy by PD-1 blockade;T-cell antigen receptor (TCR) pathway during Staphylococcus aureus infection;Ras signaling;Pathogenesis of SARS-CoV-2 mediated by nsp9-nsp10 complex;Inflammatory response pathway;Interferon type I signaling pathways;Modulators of TCR signaling and T cell activation;Prolactin signaling pathway;T-cell receptor signaling pathway;Th17 cell differentiation pathway;Network map of SARS-CoV-2 signaling pathway;T cell receptor and co-stimulatory signaling;MicroRNA network associated with chronic lymphocytic leukemia;T-cell activation SARS-CoV-2	Inflammatory response pathway	447504.0	5729.0	657;1695;4202;4203
Zap70	Tyrosine-protein kinase ZAP-70	_ALGADDSY(Phospho (STY))YTAR_	ALGADDS(0.029)Y(0.483)Y(0.483)T(0.006)AR	Y491-p	Y492-p	0.483	0.483;0.483	ISDFGLSKALGADDSYYTARSAGKWPLKWYA	ALGADDSYYTARSAG	ALGADDSYYTARSAG	2.0	Control$+\Phi$SDM	57350.0	56076.0	nan	44725.0	12600.0	45909.0	12932.0	nan	13949.0	nan	1869.8	13949.0	2.0	48903.333333333336	13160.333333333334	1869.8	3.715964641219827	26.1543124041787	7.038364174421507	6239.857717394951	702.8885639511667	nan	12.759575456468442	5.340963227510701	nan	0.009320926256095374	nan	nan	0.01343665519072599	nan	nan		nan	_ALGADDSY(Phospho (STY))YTAR_2.01.0	Cancer immunotherapy by PD-1 blockade;T-cell antigen receptor (TCR) pathway during Staphylococcus aureus infection;Ras signaling;Pathogenesis of SARS-CoV-2 mediated by nsp9-nsp10 complex;Inflammatory response pathway;Interferon type I signaling pathways;Modulators of TCR signaling and T cell activation;Prolactin signaling pathway;T-cell receptor signaling pathway;Th17 cell differentiation pathway;Network map of SARS-CoV-2 signaling pathway;T cell receptor and co-stimulatory signaling;MicroRNA network associated with chronic lymphocytic leukemia;T-cell activation SARS-CoV-2	Inflammatory response pathway	447504.0	5710.0	657;1695;4202;4203
Zap70	Tyrosine-protein kinase ZAP-70	_ALGADDS(Phospho (STY))YY(Phospho (STY))TAR_	ALGADDS(0.732)Y(0.271)Y(0.923)T(0.074)AR	Y492-p	Y493-p	0.923	0.271;0.923	SDFGLSKALGADDSYYTARSAGKWPLKWYAP	LGADDSYYTARSAGK	LGADDSYYTARSAGK	2.0	Control$+\Phi$SDM	15732.0	17855.0	419.73	16523.0	4206.5	14341.0	3937.4	nan	2214.4	nan	973.79	4206.5	2.0	16239.666666666666	3452.7666666666664	973.79	4.7033779674270875	16.6767646686315	3.5456994492310114	1774.0511078695938	1080.8643316038017	nan	10.924184247642154	31.304296987067424	nan	0.0011331353930694732	nan	nan	0.0039818320046537976	nan	nan		nan	_ALGADDS(Phospho (STY))YY(Phospho (STY))TAR_2.01.0	Cancer immunotherapy by PD-1 blockade;T-cell antigen receptor (TCR) pathway during Staphylococcus aureus infection;Ras signaling;Pathogenesis of SARS-CoV-2 mediated by nsp9-nsp10 complex;Inflammatory response pathway;Interferon type I signaling pathways;Modulators of TCR signaling and T cell activation;Prolactin signaling pathway;T-cell receptor signaling pathway;Th17 cell differentiation pathway;Network map of SARS-CoV-2 signaling pathway;T cell receptor and co-stimulatory signaling;MicroRNA network associated with chronic lymphocytic leukemia;T-cell activation SARS-CoV-2	Inflammatory response pathway	447505.0	5730.0	657;1695;4202;4203
Zap70	Tyrosine-protein kinase ZAP-70	_ALGADDSYY(Phospho (STY))TAR_	ALGADDSY(0.111)Y(0.887)T(0.002)AR	Y492-p	Y493-p	0.887	0.111;0.887	SDFGLSKALGADDSYYTARSAGKWPLKWYAP	LGADDSYYTARSAGK	LGADDSYYTARSAGK	2.0	Control$+\Phi$SDM	26907.0	24338.0	nan	24172.0	5754.3	21203.0	6763.5	3391.4	5983.6	2359.2	1728.5	5983.6	0.0	23237.666666666668	6167.133333333334	2493.0333333333333	3.7679851254499654	9.321041301760907	2.4737468411974706	1764.026738270521	529.0411357667126	839.4895016218686	7.591238671139619	8.578396268931744	33.673416652613355	0.0018390963792027648	0.00046406171459278944	0.005341630683445064	0.004999510135373556	0.0017027776299231487	0.010569123959124209		0.010569123959124209	_ALGADDSYY(Phospho (STY))TAR_2.01.0	Cancer immunotherapy by PD-1 blockade;T-cell antigen receptor (TCR) pathway during Staphylococcus aureus infection;Ras signaling;Pathogenesis of SARS-CoV-2 mediated by nsp9-nsp10 complex;Inflammatory response pathway;Interferon type I signaling pathways;Modulators of TCR signaling and T cell activation;Prolactin signaling pathway;T-cell receptor signaling pathway;Th17 cell differentiation pathway;Network map of SARS-CoV-2 signaling pathway;T cell receptor and co-stimulatory signaling;MicroRNA network associated with chronic lymphocytic leukemia;T-cell activation SARS-CoV-2	Inflammatory response pathway	447505.0	5709.0	657;1695;4202;4203
