## Supporting Folder 2 Data Analysis for "Mouse primary T cell phosphotyrosine proteomics enabled by BOOST": controlsdm_only_peptides.txt

Gene names	Protein names	Modified sequence	Localisation Probability (Sequence)	Modified Site	PSP Modified Site (Equivalent in HUMAN)	Highest (Y) Localisation Probability	All (Y) Localisation Probabilities	Sequence Window	Flanking Sequence	PSP Flanking Sequence (Equivalent in HUMAN)	Charge	Experiment	PV Boost or 1.0 mg Control	1.0 mg R1	Blank	1.0 mg R2	0.3 mg R1	1.0 mg R3	0.3 mg R2	0.1 mg R1	0.3 mg R3	0.1 mg R2	0.1 mg R3	Row Median	Missing Values	1.0 mg Mean Intensity	0.3 mg Mean Intensity	0.1 mg Mean Intensity	1.0 mg Mean / 0.3 mg Mean	1.0 mg Mean / 0.1 mg Mean	0.3 mg Mean / 0.1 mg Mean	1.0 mg Standard Deviation	0.3 mg Standard Deviation	0.1 mg Standard Deviation	1.0 mg Coefficient of Variation	0.3 mg Coefficient of Variation	0.1 mg Coefficient of Variation	1.0 mg - 0.3 mg p value	1.0 mg - 0.1 mg p value	0.3 mg - 0.1 mg p value	1.0 mg - 0.3 mg q value	1.0 mg - 0.1 mg q value	0.3 mg - 0.1 mg q value	BOOST Factor	0.3 mg - 0.1 mg q value	Unique ID	WikiPathway Annotation (Homo sapiens)	WikiPathway Annotation (Mus musculus)	PSP Site Group ID	evidence.txt ID	Phospho (STY)Sites.txt ID
		_DAVY(Phospho (STY))GTPQK_	DAVY(1)GTPQK			1.0	1.0	______MEDDRKDAVYGTPQKYDPTFKGPIY	DDRKDAVYGTPQKYD		3.0	Control$+\Phi$SDM	11791.0	10714.0	96.781	8004.8	2535.6	7063.4	2221.8	nan	1349.9	nan	nan	4799.5	3.0	8594.066666666666	2035.7666666666664	nan	4.2215381592520425	nan	nan	1895.2958854314368	614.3512214794833	nan	22.05353948186854	30.177879986875546	nan	0.018786744224837948	nan	nan	0.022639174323299482	nan	nan		nan	_DAVY(Phospho (STY))GTPQK_3.01.0	None	None		13196.0	1371;2438
		_Y(Phospho (STY))GSILGK_	Y(1)GSILGK			1.0	1.0	KMLEKLEGRGTLNIKYGSILGKVLLHNDIKR	RGTLNIKYGSILGKV		2.0	Control$+\Phi$SDM	7277.8	6364.6	nan	6248.2	1301.6	7286.8	1352.7	nan	2726.1	nan	nan	4487.15	3.0	6633.2	1793.4666666666665	nan	3.698535424875474	nan	nan	569.0184179795941	808.0881779442966	nan	8.578339534155372	45.05732908023363	nan	0.0016805984891514747	nan	nan	0.004805189468981752	nan	nan		nan	_Y(Phospho (STY))GSILGK_2.01.0	None	None		105005.0	2321.0
Actb;Actg1	Actin, cytoplasmic 1;Actin, cytoplasmic 1, N-terminally processed;Actin, cytoplasmic 2;Actin, cytoplasmic 2, N-terminally processed	_GY(Phospho (STY))SFTTTAER_	GY(0.996)S(0.003)FTTTAER	Y198-p	Y198-p	0.996	0.996	RDLTDYLMKILTERGYSFTTTAEREIVRDIK	KILTERGYSFTTTAE	KILTERGYSFTTTAE	2.0	Control$+\Phi$SDM	17727.0	16368.0	88.714	13804.0	5699.0	13206.0	3448.1	nan	3889.4	nan	1189.4	5699.0	2.0	14459.333333333334	4345.5	1189.4	3.3274268400260807	12.156829774115801	3.6535227845972758	1679.7789537118665	1192.7523255060123	nan	11.617264191838258	27.447988160304043	nan	0.0016352938833990027	nan	nan	0.004754401795734785	nan	nan		nan	_GY(Phospho (STY))SFTTTAER_2.01.0	None	None	457935.0	43583.0	3309.0
Adamts5	A disintegrin and metalloproteinase with thrombospondin motifs 5	_VGY(Phospho (STY))LVY(Phospho (STY))AGGR_	VGY(1)LVY(1)AGGR			1.0	1.0;1.0	VQNIDQLYSGGGKVGYLVYAGGRRFLLDLER	SGGGKVGYLVYAGGR		2.0	Control$+\Phi$SDM	36303.0	35100.0	nan	33397.0	7997.4	31160.0	9749.2	nan	8177.6	3494.5	3081.6	8963.400000000001	1.0	33219.0	8641.4	3288.05	3.844168768949476	10.102948556135095	2.6281230516567566	1976.0220140474144	963.6045039330196	nan	5.948469291813162	11.151023027900798	nan	0.00036988022448047886	nan	nan	0.0023283302714089188	nan	nan		nan	_VGY(Phospho (STY))LVY(Phospho (STY))AGGR_2.01.0	IL-18 signaling pathway;Endochondral ossification with skeletal dysplasias;Endochondral ossification;Vitamin D receptor pathway	Endochondral ossification		96870.0	6510;6511
Ahcy	Adenosylhomocysteinase	_FDNLY(Phospho (STY))GCR_	FDNLY(1)GCR	Y193-p	Y193-p	1.0	1.0	INVNDSVTKSKFDNLYGCRESLIDGIKRATD	KSKFDNLYGCRESLI	KSKFDNLYGCRESLI	2.0	Control$+\Phi$SDM	4363.1	5526.0	nan	3491.5	1238.8	4041.3	1295.8	nan	nan	nan	nan	3491.5	4.0	4352.933333333333	1267.3	nan	3.434808911333807	nan	nan	1052.4419524768732	nan	nan	24.17776409341302	nan	nan	nan	nan	nan	nan	nan	nan		nan	_FDNLY(Phospho (STY))GCR_2.01.0	Methionine metabolism leading to sulfur amino acids and related disorders;One-carbon metabolism;Trans-sulfuration and one-carbon metabolism;Cysteine and methionine catabolism;Trans-sulfuration pathway;Folate metabolism;Methionine de novo and salvage pathway;Sleep regulation;Circadian rhythm genes;Ethanol effects on histone modifications	Glutathione and one-carbon metabolism;One-carbon metabolism	454782.0	31574.0	4255.0
Anxa2	Annexin A2;Annexin	_ALLY(Phospho (STY))LCGGDD_	ALLY(1)LCGGDD			1.0	1.0	YIQQDTKGDYQKALLYLCGGDD_________	DYQKALLYLCGGDD_		2.0	Control$+\Phi$SDM	3234.2	3031.2	nan	2343.2	1073.8	2954.7	nan	763.25	nan	nan	nan	2343.2	4.0	2776.3666666666663	1073.8	763.25	2.585552865213882	3.637558685446009	1.406878480183426	377.07835171663373	nan	nan	13.581720175648046	nan	nan	nan	nan	nan	nan	nan	nan		nan	_ALLY(Phospho (STY))LCGGDD_2.01.0	Metabolic pathway of LDL, HDL and TG, including diseases;Gastrin signaling pathway;Prostaglandin synthesis and regulation	Prostaglandin synthesis and regulation		6117.0	3913.0
Arhgdib	Rho GDP-dissociation inhibitor 2	_YVQHTY(Phospho (STY))R_	YVQHT(0.344)Y(0.656)R	Y129-p	Y130-p	0.656	0.656	VNKDIVSGLKYVQHTYRTGMRVDKATFMVGS	LKYVQHTYRTGMRVD	LKYVQHTYRTGVKVD	2.0	Control$+\Phi$SDM	6150.9	5851.5	nan	4708.9	1044.3	5911.1	957.06	nan	1740.8	nan	nan	3224.85	3.0	5490.5	1247.3866666666665	nan	4.401602283173355	nan	nan	677.5411131436973	429.5290939311717	nan	12.340244297308029	34.43431819573496	nan	0.0016688789588426012	nan	nan	0.004798737614574556	nan	nan		nan	_YVQHTY(Phospho (STY))R_2.01.0	Vasopressin-regulated water reabsorption;Fas ligand pathway and stress induction of heat shock proteins;G13 signaling pathway	FAS pathway and stress induction of HSP regulation;G13 signaling pathway	4113623.0	108053.0	2165.0
Arpc3	Actin-related protein 2/3 complex subunit 3	_DTDIVDEAIY(Phospho (STY))YFK_	DTDIVDEAIY(0.98)Y(0.02)FK	Y47-p	Y47-p	0.98	0.98;0.02	APRETKDTDIVDEAIYYFKANVFFKNYEIKN	DIVDEAIYYFKANVF	DIVDEAIYYFKANVF	3.0	Control$+\Phi$SDM	7438.4	8753.5	nan	7495.8	2154.1	6229.4	1843.8	nan	2425.8	nan	716.69	2425.8	2.0	7492.899999999999	2141.233333333333	716.69	3.499338387533664	10.454868911244748	2.987670168878222	1262.0524989080288	291.2132609160053	nan	16.84331165380599	13.600258149477964	nan	0.014350193379539133	nan	nan	0.01829881538055729	nan	nan		nan	_DTDIVDEAIY(Phospho (STY))YFK_3.01.0	Pathogenic Escherichia coli infection	None	450793.0	18513.0	3651.0
Arpc3	Actin-related protein 2/3 complex subunit 3	_DTDIVDEAIY(Phospho (STY))YFK_	DTDIVDEAIY(0.837)Y(0.163)FK	Y47-p	Y47-p	0.837	0.837;0.163	APRETKDTDIVDEAIYYFKANVFFKNYEIKN	DIVDEAIYYFKANVF	DIVDEAIYYFKANVF	2.0	Control$+\Phi$SDM	nan	nan	nan	592.22	nan	804.02	nan	nan	nan	nan	nan	698.12	7.0	698.12	nan	nan	nan	nan	nan	nan	nan	nan	nan	nan	nan	nan	nan	nan	nan	nan	nan		nan	_DTDIVDEAIY(Phospho (STY))YFK_2.01.0	Pathogenic Escherichia coli infection	None	450793.0	18512.0	3651.0
Bclaf1	Bcl-2-associated transcription factor 1	_Y(Phospho (STY))SPS(Phospho (STY))QNSPIHHIPSR_	Y(0.672)S(0.338)PS(0.601)QNS(0.388)PIHHIPSR	Y283-p	Y284-p	0.672	0.672	PERSGSGSVGNGSSRYSPSQNSPIHHIPSRR	VGNGSSRYSPSQNSP	VGNGSSRYSPSQNSP	3.0	Control$+\Phi$SDM	3624.3	4846.7	nan	341.88	5159.5	3898.3	nan	nan	2945.3	2343.5	nan	3421.8	3.0	3028.9600000000005	4052.4	2343.5	0.7474484256243215	1.292494132707489	1.7292084489012163	2374.903121139892	nan	nan	78.40655278180932	nan	nan	nan	nan	nan	nan	nan	nan		nan	_Y(Phospho (STY))SPS(Phospho (STY))QNSPIHHIPSR_3.01.0	Interactome of polycomb repressive complex 2 (PRC2)	mRNA processing	476579.0	107452.0	1074;5644
Calm1		_DGNGY(Phospho (STY))ISAAELR_	DGNGY(0.944)IS(0.056)AAELR			0.944	0.944	EIREAFRVFDKDGNGYISAAELRHVMTNLGE	FDKDGNGYISAAELR		2.0	Control$+\Phi$SDM	9495.1	7408.1	nan	7818.1	2426.1	7869.9	1666.5	nan	2232.5	nan	nan	4917.1	3.0	7698.7	2108.366666666667	nan	3.6514995810342916	nan	nan	252.99620550514166	394.7212349663156	nan	3.286219822894017	18.721659814057436	nan	0.00010646352048415686	nan	nan	0.0013076896536449	nan	nan		nan	_DGNGY(Phospho (STY))ISAAELR_2.01.0	Melanoma;Myometrial relaxation and contraction pathways;NO/cGMP/PKG mediated neuroprotection;Cardiac hypertrophic response;T-cell antigen receptor (TCR) pathway during Staphylococcus aureus infection;Ras signaling;Melatonin metabolism and effects;Ciliary landscape;Calcium regulation in cardiac cells;MicroRNAs in cardiomyocyte hypertrophy;Alzheimer's disease and miRNA effects;CAMKK2 pathway;Glycogen synthesis and degradation;Physiological and pathological hypertrophy of the heart;Alzheimer's disease;Airway smooth muscle cell contraction;Renin-angiotensin-aldosterone system (RAAS);T cell receptor and co-stimulatory signaling;Common pathways underlying drug addiction;Neuroinflammation and glutamatergic signaling;G13 signaling pathway;Endochondral ossification with skeletal dysplasias;Dravet syndrome;Endochondral ossification;Endothelin pathways;G protein signaling pathways	G protein signaling pathways;MicroRNAs in cardiomyocyte hypertrophy;Endochondral ossification;G13 signaling pathway;Glycogen metabolism		14624.0	592;3940
Capzb	F-actin-capping protein subunit beta	_STLNEIY(Phospho (STY))FGK_	STLNEIY(1)FGK	Y232-p	Y232-p	1.0	1.0	VEDMENKIRSTLNEIYFGKTKDIVNGLRSLD	RSTLNEIYFGKTKDI	RSTLNEIYFGKTKDI	2.0	Control$+\Phi$SDM	1254.9	2140.1	nan	2367.5	nan	932.75	nan	nan	nan	nan	nan	2140.1	6.0	1813.45	nan	nan	nan	nan	nan	771.136860421028	nan	nan	42.52319393537335	nan	nan	nan	nan	nan	nan	nan	nan		nan	_STLNEIY(Phospho (STY))FGK_2.01.0	VEGFA-VEGFR2 signaling pathway	None	457910.0	84844.0	2763.0
Capzb	F-actin-capping protein subunit beta	_STLNEIY(Phospho (STY))FGK_	STLNEIY(1)FGK	Y232-p	Y232-p	1.0	1.0	VEDMENKIRSTLNEIYFGKTKDIVNGLRSVQ	RSTLNEIYFGKTKDI	RSTLNEIYFGKTKDI	2.0	Control$+\Phi$SDM	1254.9	2140.1	nan	2367.5	nan	932.75	nan	nan	nan	nan	nan	2140.1	6.0	1813.45	nan	nan	nan	nan	nan	771.136860421028	nan	nan	42.52319393537335	nan	nan	nan	nan	nan	nan	nan	nan		nan	_STLNEIY(Phospho (STY))FGK_2.01.0	VEGFA-VEGFR2 signaling pathway	None	457910.0	84844.0	2763.0
Cd3g	T-cell surface glycoprotein CD3 gamma chain	_DREY(Phospho (STY))DQYSHLQGNQLR_	DREY(0.998)DQY(0.001)SHLQGNQLR			0.998	0.998;0.001	LLQNEQLYQPLKDREYDQYSHLQGNQLRKK_	QPLKDREYDQYSHLQ		3.0	Control$+\Phi$SDM	854.32	632.24	nan	1027.9	nan	809.11	nan	nan	nan	nan	nan	809.11	6.0	823.0833333333334	nan	nan	nan	nan	nan	198.1997715269454	nan	nan	24.080158533191703	nan	nan	nan	nan	nan	nan	nan	nan		nan	_DREY(Phospho (STY))DQYSHLQGNQLR_3.01.0	Cancer immunotherapy by PD-1 blockade;Pathogenesis of SARS-CoV-2 mediated by nsp9-nsp10 complex;Measles virus infection;Modulators of TCR signaling and T cell activation;T-cell receptor signaling pathway;Th17 cell differentiation pathway;Network map of SARS-CoV-2 signaling pathway;T-cell activation SARS-CoV-2	None		17834.0	598;3966;3967
Cdk2;Cdk3;Cdk1	Cyclin-dependent kinase 2;Cyclin-dependent kinase 3;Cyclin-dependent kinase 1	_IGEGTYGVVY(Phospho (STY))K_	IGEGTYGVVY(1)K	Y19-p	Y19-p	1.0	1.0	FQKVEKIGEGTYGVVYKAKNKLTGEVVALKK	EGTYGVVYKAKNKLT	EGTYGVVYKARNKLT	3.0	Control$+\Phi$SDM	70488.0	74577.0	nan	62059.0	17133.0	62862.0	15273.0	5228.9	15894.0	5066.4	4619.5	15894.0	0.0	66499.33333333333	16100.0	4971.599999999999	4.1303933747412005	13.375841446080404	3.2383940783651144	7006.976975367718	946.9567043957184	315.56674412871814	10.536913114970153	5.881718660842971	6.347388046679503	0.005672018214812891	0.004232167399743858	0.000996681794405374	0.009768920047976729	0.005571158215482028	0.005365856637321956		0.005365856637321956	_IGEGTYGVVY(Phospho (STY))K_3.01.0	None	None	449489.0	47277.0	1657;3957;3958
Cdk2;Cdk3;Cdk1	Cyclin-dependent kinase 2;Cyclin-dependent kinase 3;Cyclin-dependent kinase 1	_IGEGTYGVVY(Phospho (STY))K_	IGEGTYGVVY(1)K	Y19-p	Y19-p	1.0	1.0	YIKIEKIGEGTYGVVYKGRHRVTGQIVAMKK	EGTYGVVYKGRHRVT	EGTYGVVYKGRHKTT	3.0	Control$+\Phi$SDM	70488.0	74577.0	nan	62059.0	17133.0	62862.0	15273.0	5228.9	15894.0	5066.4	4619.5	15894.0	0.0	66499.33333333333	16100.0	4971.599999999999	4.1303933747412005	13.375841446080404	3.2383940783651144	7006.976975367718	946.9567043957184	315.56674412871814	10.536913114970153	5.881718660842971	6.347388046679503	0.005672018214812891	0.004232167399743858	0.000996681794405374	0.009768920047976729	0.005571158215482028	0.005365856637321956		0.005365856637321956	_IGEGTYGVVY(Phospho (STY))K_3.01.0	None	None	449488.0	47277.0	1657;3957;3958
Cyp39a1	24-hydroxycholesterol 7-alpha-hydroxylase	_Y(Phospho (STY))FPEPESFKPER_	Y(0.949)FPEPES(0.051)FKPER			0.949	0.949	DLLMLSPFWLHRNPKYFPEPESFKPERWKEA	WLHRNPKYFPEPESF		3.0	Control$+\Phi$SDM	5175.6	6564.5	nan	4820.1	1628.9	3839.0	1280.5	nan	958.77	553.21	641.02	1454.7	1.0	5074.533333333334	1289.39	597.115	3.93560779386635	8.49841878588435	2.1593662862262715	1380.4491310198046	335.15343993460675	nan	27.20346956737837	25.993178164450377	nan	0.03538538331330843	nan	nan	0.03859969538363266	nan	nan		nan	_Y(Phospho (STY))FPEPESFKPER_3.01.0	Metapathway biotransformation Phase I and II;Oxysterols derived from cholesterol;Oxidation by cytochrome P450	Oxidation by cytochrome P450;Metapathway biotransformation		104690.0	2595.0
Dock2	Dedicator of cytokinesis protein 2	_DQPDY(Phospho (STY))GVYSR_	DQPDY(0.999)GVYSR	Y209-p	Y209-p	0.999	0.999	ITERIKEEMSKDQPDYGVYSRISSSPTHSLY	MSKDQPDYGVYSRIS	MSKDQPDYAMYSRIS	2.0	Control$+\Phi$SDM	6448.6	6897.9	nan	5395.4	1197.6	4644.6	999.44	nan	1539.2	913.33	550.85	1368.4	1.0	5645.966666666667	1245.4133333333332	732.09	4.533407918120893	7.712121005158747	1.701175174272744	1147.3569467839259	273.03809355716896	nan	20.32170954103978	21.92349208486358	nan	0.017559353986586368	nan	nan	0.021459706066792723	nan	nan		nan	_DQPDY(Phospho (STY))GVYSR_2.01.0	Chemokine signaling pathway	Chemokine signaling pathway	449471.0	17671.0	1031;5504;5505
Eif2s1	Eukaryotic translation initiation factor 2 subunit 1	_GY(Phospho (STY))IDLSK_	GY(1)IDLSK	Y82-p	Y82-p	1.0	1.0	RNECVVVIRVDKEKGYIDLSKRRVSPEEAIK	RVDKEKGYIDLSKRR	RVDKEKGYIDLSKRR	2.0	Control$+\Phi$SDM	34907.0	37290.0	nan	30655.0	8012.0	29146.0	6487.5	1565.6	7500.5	2345.6	3374.5	7500.5	0.0	32363.666666666668	7333.333333333333	2428.5666666666666	4.413227272727273	13.326241816160424	3.0196137639485565	4332.532785026944	775.8760102834301	907.2995113706022	13.38702696962729	10.580127412955866	37.3594648985246	0.008236001767793155	0.005268002455655507	0.002253991887907203	0.0123973268075586	0.006506957672980393	0.007814552041656275		0.007814552041656275	_GY(Phospho (STY))IDLSK_2.01.0	Translation factors;Endoplasmic reticulum stress response in coronavirus infection;nsp1 from SARS-CoV-2 inhibits translation initiation in the host cell;Ebola virus infection in host;Measles virus infection;Brain-derived neurotrophic factor (BDNF) signaling pathway;Unfolded protein response;Alzheimer's disease and miRNA effects;Nonalcoholic fatty liver disease;Alzheimer's disease	Translation factors	463262.0	43431.0	5173.0
Eif3b	Eukaryotic translation initiation factor 3 subunit B	_WTETY(Phospho (STY))VR_	WTET(0.405)Y(0.595)VR	Y328-p	Y339-p	0.595	0.595	KDPVSIEERARWTETYVRWSPKGTYLATFHQ	RARWTETYVRWSPKG	RARWTETYVRWSPKG	2.0	Control$+\Phi$SDM	3695.6	3720.8	nan	3294.6	1272.9	3259.1	nan	nan	987.58	nan	nan	3259.1	4.0	3424.8333333333335	1130.24	nan	3.0301823801434504	nan	nan	256.9285179448428	nan	nan	7.5019276250379905	nan	nan	nan	nan	nan	nan	nan	nan		nan	_WTETY(Phospho (STY))VR_2.01.0	Translation factors;nsp1 from SARS-CoV-2 inhibits translation initiation in the host cell	mRNA processing;Translation factors;IL-2 signaling pathway	458547.0	103239.0	5633.0
Emg1	Ribosomal RNA small subunit methyltransferase NEP1	_TY(Phospho (STY))ELLNCDR_	T(0.316)Y(0.684)ELLNCDR	Y61-p	Y61-p	0.684	0.684	VLEGASLETVKVGKTYELLNCDRHKSMLLKN	TVKVGKTYELLNCDR	TVKVGKTYELLNCDK	2.0	Control$+\Phi$SDM	4498.5	4354.4	nan	5639.5	945.33	5219.5	523.48	nan	1239.3	nan	nan	2796.85	3.0	5071.133333333333	902.7033333333333	nan	5.617718630336286	nan	nan	655.2709388743968	359.80875841665295	nan	12.921587657086453	39.85902623046918	nan	0.0020381941923199864	nan	nan	0.005374180336325688	nan	nan		nan	_TY(Phospho (STY))ELLNCDR_2.01.0	None	None	463096.0	93430.0	1634;3736
Gart	Trifunctional purine biosynthetic protein adenosine-3;Phosphoribosylamine--glycine ligase;Phosphoribosylformylglycinamidine cyclo-ligase;Phosphoribosylglycinamide formyltransferase	_GYPGAY(Phospho (STY))TK_	GYPGAY(0.958)T(0.042)K	Y348-p	Y348-p	0.958	0.958	SAVTVVMASKGYPGAYTKGVEITGFPEAQAL	SKGYPGAYTKGVEIT	SKGYPGDYTKGVEIT	2.0	Control$+\Phi$SDM	14508.0	14101.0	nan	13245.0	4297.0	12716.0	3178.2	nan	3626.5	2265.6	660.21	3961.75	1.0	13354.0	3700.566666666667	1462.905	3.6086365151283135	9.128412302917825	2.529601489274196	698.9041422112191	563.0655053662348	nan	5.233668879820422	15.215656305779332	nan	6.750885296713527e-05	nan	nan	0.001084066580786207	nan	nan		nan	_GYPGAY(Phospho (STY))TK_2.01.0	Purine metabolism and related disorders;Metabolic reprogramming in colon cancer;One-carbon metabolism;Disorders of folate metabolism and transport;Folate metabolism	One-carbon metabolism;Purine metabolism	450540.0	43493.0	5028.0
Hars2	Probable histidine--tRNA ligase, mitochondrial	_LLFEY(Phospho (STY))LR_	LLFEY(1)LR			1.0	1.0	QLALQGLGDLKLLFEYLRLFGIADKISLDLS	DLKLLFEYLRLFGIA		2.0	Control$+\Phi$SDM	2244.0	1834.4	nan	2720.0	565.32	2361.9	nan	nan	798.99	610.51	nan	1316.6950000000002	3.0	2305.433333333333	682.155	610.51	3.3796326836764856	3.7762417214023243	1.1173527051153953	445.4920912130015	nan	nan	19.323572916718547	nan	nan	nan	nan	nan	nan	nan	nan		nan	_LLFEY(Phospho (STY))LR_2.01.0	None	None		58469.0	5997.0
Helb	DNA helicase B	_SNLY(Phospho (STY))TAVK_	SNLY(0.911)T(0.089)AVK			0.911	0.911	DSRSQSSKGEHRSNLYTAVKTLLQGKDFCSF	GEHRSNLYTAVKTLL		2.0	Control$+\Phi$SDM	9108.3	9577.1	62.219	7230.2	2179.5	8336.8	1731.8	nan	2334.9	nan	878.05	2334.9	2.0	8381.366666666667	2082.066666666667	878.05	4.025503506131727	9.54543211282577	2.3712392992046776	1174.0845554445104	313.1331080121254	nan	14.00827099134004	15.03953322078025	nan	0.007920179074319522	nan	nan	0.012112699115875149	nan	nan		nan	_SNLY(Phospho (STY))TAVK_2.01.0	None	None		82771.0	5093.0
Hipk3	Homeodomain-interacting protein kinase 3	_TVCSTY(Phospho (STY))LQSR_	TVCS(0.13)T(0.13)Y(0.74)LQS(0.001)R	Y359-p	Y359-p	0.74	0.74	DFGSASHVSKTVCSTYLQSRYYRAPEIILGL	SKTVCSTYLQSRYYR	SKTVCSTYLQSRYYR	2.0	Control$+\Phi$SDM	27998.0	29638.0	263.9	28518.0	8250.6	28780.0	6607.6	1467.3	7542.2	1350.5	1771.9	7542.2	0.0	28978.666666666668	7466.8	1529.9000000000003	3.881002124962054	18.94154302024097	4.880580430093469	585.8338786152038	824.0910871984966	217.56277255082043	2.021603979761677	11.036737118959882	14.220718514335603	8.769273737829764e-06	2.461478486903701e-05	0.004119941041875963	0.000677628276783773	0.00039553412927487055	0.009634003547417025		0.009634003547417025	_TVCSTY(Phospho (STY))LQSR_2.01.0	None	None	450649.0	92558.0	2785.0
Hist1h2bf;Hist1h2bb;Hist1h2bp;Hist1h2bk;Hist1h2br;Hist1h2bc;Hist1h2bh;Hist1h2bm;Hist2h2bb	Histone H2B type 1-F/J/L;Histone H2B type 1-B;Histone H2B type 1-P;Histone H2B type 1-K;Histone H2B;Histone H2B type 1-C/E/G;Histone H2B type 1-H;Histone H2B type 1-M;Histone H2B type 2-B	_ESYSVYVY(Phospho (STY))K_	ESYSVY(0.003)VY(0.997)K	Y42-p	Y42-p	0.997	0.003;0.997	KKRKRSRKESYSVYVYKVLKQVHPDTGISSK	ESYSVYVYKVLKQVH	ESYSVYVYKVLKQVH	2.0	Control$+\Phi$SDM	5647.4	6640.5	nan	6345.3	1491.8	5478.1	1751.6	905.64	1443.4	679.97	792.04	1491.8	0.0	6154.633333333334	1562.2666666666664	792.5500000000001	3.9395536400102427	7.765608899543667	1.9711900405862928	604.2009378785614	165.74369771829427	112.8358644226205	9.817009481397125	10.60918095832728	14.237065727414105	0.0035302263024248326	0.003271354665258519	0.0041062513201710615	0.007392957975449361	0.004949517123410616	0.009634003547417025		0.009634003547417025	_ESYSVYVY(Phospho (STY))K_2.01.0	None	None	460044.0	28621.0	594;3951;3952
Ifi47		_DY(Phospho (STY))CVTNLIK_	DY(0.989)CVT(0.011)NLIK			0.989	0.989				2.0	Control$+\Phi$SDM	1085.6	918.4	nan	950.26	nan	nan	nan	nan	nan	nan	nan	934.3299999999999	7.0	934.3299999999999	nan	nan	nan	nan	nan	nan	nan	nan	nan	nan	nan	nan	nan	nan	nan	nan	nan		nan	_DY(Phospho (STY))CVTNLIK_2.01.0	None	None		19673.0
Ighv1-31;Ighv1-18;Ighv1-15;Ighv1-23;Ighv1-81;Ighv1-34;Ighv1-26;Ighv1-22		_SSSTAY(Phospho (STY))MELR_	SSSTAY(1)MELR			1.0	1.0	KGKATLTVDKSSSTAYMELRSLTSEDSAVYY	DKSSSTAYMELRSLT		2.0	Control$+\Phi$SDM	95938.0	105850.0	nan	124280.0	25839.0	98263.0	6487.7	12172.0	nan	15807.0	5987.8	20823.0	1.0	109464.33333333333	16163.35	11322.266666666668	6.772379075707284	9.66805822155752	1.4275719231720385	13379.78424091111	nan	4964.444300557046	12.22296234168613	nan	43.84673534648873	nan	0.0026976070084612225	nan	nan	0.004598892856304282	nan		nan	_SSSTAY(Phospho (STY))MELR_2.01.0	None	None		84373.0	2008.0
Insr;Igf1r	Insulin receptor;Insulin receptor subunit alpha;Insulin receptor subunit beta;Insulin-like growth factor 1 receptor;Insulin-like growth factor 1 receptor alpha chain;Insulin-like growth factor 1 receptor beta chain;Tyrosine-protein kinase receptor	_DIYETDY(Phospho (STY))YR_	DIYETDY(0.995)Y(0.005)R	Y1167-p	Y1165-p	0.995	0.995;0.005	KIGDFGMTRDIYETDYYRKGGKGLLPVRWMS	RDIYETDYYRKGGKG	RDIYETDYYRKGGKG	2.0	Control$+\Phi$SDM	3827.0	2617.4	nan	3193.2	nan	3169.3	631.42	nan	563.36	nan	nan	2617.4	4.0	2993.3000000000006	597.39	nan	5.0106295719714105	nan	nan	325.7582078781745	nan	nan	10.882912099628319	nan	nan	nan	nan	nan	nan	nan	nan		nan	_DIYETDY(Phospho (STY))YR_2.01.0	None	None	448387.0	15571.0	1557;3419;3420
Itk	Non-specific protein-tyrosine kinase;Tyrosine-protein kinase ITK/TSK	_FVLDDQY(Phospho (STY))TSSTGTK_	FVLDDQY(1)TSSTGTK	Y517-p	Y512-p	1.0	1.0	KVSDFGMTRFVLDDQYTSSTGTKFPVKWASP	RFVLDDQYTSSTGTK	RFVLDDQYTSSTGTK	3.0	Control$+\Phi$SDM	16326.0	14842.0	nan	12325.0	4230.6	14365.0	3565.1	nan	3827.8	1498.1	957.36	4029.2000000000003	1.0	13844.0	3874.5	1227.73	3.5731062072525486	11.276094906860628	3.1558241632932322	1336.9379192767328	335.19879176393243	nan	9.657164975994892	8.651407711031938	nan	0.003973865057320003	nan	nan	0.0077671074887030065	nan	nan		nan	_FVLDDQY(Phospho (STY))TSSTGTK_3.01.0	T-cell antigen receptor (TCR) pathway during Staphylococcus aureus infection;Chemokine signaling pathway;Modulators of TCR signaling and T cell activation;T-cell receptor signaling pathway;T cell receptor and co-stimulatory signaling	Chemokine signaling pathway	447997.0	34880.0	1797;4824
Itk	Non-specific protein-tyrosine kinase;Tyrosine-protein kinase ITK/TSK	_FVLDDQY(Phospho (STY))TSSTGTK_	FVLDDQY(0.933)T(0.005)S(0.019)S(0.043)T(0.001)GTK	Y517-p	Y512-p	0.933	0.933	KVSDFGMTRFVLDDQYTSSTGTKFPVKWASP	RFVLDDQYTSSTGTK	RFVLDDQYTSSTGTK	2.0	Control$+\Phi$SDM	1492.7	777.57	nan	871.8	nan	1426.4	nan	nan	682.28	nan	nan	824.685	5.0	1025.2566666666667	682.28	nan	1.5026919544273123	nan	nan	350.58066637128377	nan	nan	34.19442933359293	nan	nan	nan	nan	nan	nan	nan	nan		nan	_FVLDDQY(Phospho (STY))TSSTGTK_2.01.0	T-cell antigen receptor (TCR) pathway during Staphylococcus aureus infection;Chemokine signaling pathway;Modulators of TCR signaling and T cell activation;T-cell receptor signaling pathway;T cell receptor and co-stimulatory signaling	Chemokine signaling pathway	447997.0	34879.0	1797;4824
Jak3	Tyrosine-protein kinase JAK3	_QLAY(Phospho (STY))ALNYLEDK_	QLAY(1)ALNYLEDK			1.0	1.0	LVSASWKLQVTKQLAYALNYLEDKGLPHGNV	QVTKQLAYALNYLED		3.0	Control$+\Phi$SDM	4869.5	6315.2	nan	4384.8	1306.0	5961.4	895.68	nan	809.37	708.67	609.03	1100.84	1.0	5553.8	1003.6833333333333	658.8499999999999	5.533418574915728	8.429536313273129	1.5233867091649593	1027.7229003967943	265.3467151357509	nan	18.50485974282103	26.437294146801044	nan	0.012368744437728507	nan	nan	0.016345680448328292	nan	nan		nan	_QLAY(Phospho (STY))ALNYLEDK_3.01.0	Regulatory circuits of the STAT3 signaling pathway;Non-small cell lung cancer;ncRNAs involved in STAT3 signaling in hepatocellular carcinoma;IL-9 signaling pathway;MET in type 1 papillary renal cell carcinoma;Oncostatin M signaling pathway;Hepatitis B infection;IL-7 signaling pathway;Chemokine signaling pathway;Measles virus infection;Focal adhesion: PI3K-Akt-mTOR-signaling pathway;IL-2 signaling pathway;IL-4 signaling pathway;PI3K-Akt signaling pathway	Focal adhesion: PI3K-Akt-mTOR signaling pathway;IL-7 signaling pathway;Chemokine signaling pathway;IL-9 signaling pathway;IL-2 signaling pathway		74437.0	2210;2211
Ldha	L-lactate dehydrogenase A chain	_QVVDSAY(Phospho (STY))EVIK_	QVVDSAY(1)EVIK	Y239-p	Y239-p	1.0	1.0	KEQWKEVHKQVVDSAYEVIKLKGYTSWAIGL	KQVVDSAYEVIKLKG	KQVVESAYEVIKLKG	3.0	Control$+\Phi$SDM	52604.0	52320.0	nan	45425.0	12214.0	41511.0	12360.0	4570.2	11633.0	2605.6	4404.1	12214.0	0.0	46418.666666666664	12069.0	3859.9666666666667	3.8461071063606482	12.025665161184465	3.1267109387818546	5472.581688137084	384.5789905858093	1089.4834112244819	11.789614138285785	3.186502531989471	28.225202580967412	0.00811198975758387	0.0041974891921832125	0.002707889023757959	0.012303078932595378	0.005541161369850926	0.008510663034714002		0.008510663034714002	_QVVDSAY(Phospho (STY))EVIK_3.01.0	Cori cycle;HIF1A and PPARG regulation of glycolysis;Metabolic reprogramming in colon cancer;CCL18 signaling pathway;Clear cell renal cell carcinoma pathways;Aerobic glycolysis;Glycolysis and gluconeogenesis;Glucose metabolism in triple-negative breast cancer cells;Orexin receptor pathway;Glycolysis in senescence;PI3K/AKT/mTOR - vitamin D3 signaling;Glyoxylate metabolism;Hereditary leiomyomatosis and renal cell carcinoma pathway;Amino acid metabolism;VEGFA-VEGFR2 signaling pathway;Photodynamic therapy-induced HIF-1 survival signaling	Amino acid metabolism;Glycolysis and gluconeogenesis	450504.0	76741.0	2352.0
Ldha	L-lactate dehydrogenase A chain	_QVVDSAY(Phospho (STY))EVIK_	QVVDS(0.001)AY(0.999)EVIK	Y239-p	Y239-p	0.999	0.999	KEQWKEVHKQVVDSAYEVIKLKGYTSWAIGL	KQVVDSAYEVIKLKG	KQVVESAYEVIKLKG	2.0	Control$+\Phi$SDM	20398.0	19907.0	nan	17792.0	5744.9	15233.0	4809.5	nan	3726.9	1263.0	1688.8	5277.2	1.0	17644.0	4760.433333333333	1475.9	3.706385273049372	11.954739480994647	3.22544436163245	2340.5121234464905	1009.8943773154364	nan	13.265201334428081	21.21433715380469	nan	0.004545827357808285	nan	nan	0.008491688605663381	nan	nan		nan	_QVVDSAY(Phospho (STY))EVIK_2.01.0	Cori cycle;HIF1A and PPARG regulation of glycolysis;Metabolic reprogramming in colon cancer;CCL18 signaling pathway;Clear cell renal cell carcinoma pathways;Aerobic glycolysis;Glycolysis and gluconeogenesis;Glucose metabolism in triple-negative breast cancer cells;Orexin receptor pathway;Glycolysis in senescence;PI3K/AKT/mTOR - vitamin D3 signaling;Glyoxylate metabolism;Hereditary leiomyomatosis and renal cell carcinoma pathway;Amino acid metabolism;VEGFA-VEGFR2 signaling pathway;Photodynamic therapy-induced HIF-1 survival signaling	Amino acid metabolism;Glycolysis and gluconeogenesis	450504.0	76740.0	2352.0
Lime1	Lck-interacting transmembrane adapter 1	_LGPGAEY(Phospho (STY))ACIQK_	LGPGAEY(1)ACIQK	Y175-p	Y167-p	1.0	1.0	TQLTISCARLGPGAEYACIQKHKGTEQGCQE	RLGPGAEYACIQKHK	ASPVVAEYARVQKRK	2.0	Control$+\Phi$SDM	3727.4	5696.3	nan	2958.6	1074.9	2916.4	980.34	nan	739.64	nan	nan	1995.65	3.0	3857.1	931.6266666666667	nan	4.1401777536065945	nan	nan	1592.9336740743477	172.85704652496338	nan	41.298739313845836	18.554325751906706	nan	0.08455424216675023	nan	nan	0.08662419023166325	nan	nan		nan	_LGPGAEY(Phospho (STY))ACIQK_2.01.0	None	None	463652.0	56882.0	3455.0
Mapk1	Mitogen-activated protein kinase 1	_VADPDHDHTGFLT(Phospho (STY))EY(Phospho (STY))VATR_	VADPDHDHT(0.041)GFLT(0.911)EY(0.978)VAT(0.07)R	Y185-p	Y187-p	0.978	0.978	RVADPDHDHTGFLTEYVATRWYRAPEIMLNS	HTGFLTEYVATRWYR	HTGFLTEYVATRWYR	3.0	Control$+\Phi$SDM	53385.0	51232.0	nan	46859.0	13917.0	47972.0	12525.0	447.92	13213.0	984.1	6821.2	13213.0	0.0	48687.666666666664	13218.333333333334	2751.0733333333333	3.6833438406253936	17.69769859521496	4.804791342045893	2272.645228216083	696.015325501769	3535.0135162589313	4.667804772357305	5.265530138709638	128.49579374809827	0.0005795606992007318	0.00014117219770493072	0.031938940706384145	0.0027490444921270413	0.0009049908502344222	0.03678539688322353		0.03678539688322353	_VADPDHDHTGFLT(Phospho (STY))EY(Phospho (STY))VATR_3.01.0	Melanoma;Kallmann syndrome;Regulatory circuits of the STAT3 signaling pathway;MAP3K1 role in promoting and blocking gonadal determination;Cardiac hypertrophic response;Non-small cell lung cancer;Aryl hydrocarbon receptor pathway;TCA cycle nutrient use and invasiveness of ovarian cancer;Physico-chemical features and toxicity-associated pathways;IL6 signaling pathway;Angiopoietin-like protein 8 regulatory pathway;Bladder cancer;IL-9 signaling pathway;Sphingolipid metabolism in senescence;PDGF pathway;Ras signaling;Hypothesized pathways in pathogenesis of cardiovascular disease;Ebola virus infection in host;MET in type 1 papillary renal cell carcinoma;TGF-beta signaling in thyroid cells for epithelial-mesenchymal transition;Oncostatin M signaling pathway;Translation inhibitors in chronically activated PDGFRA cells;Hepatitis B infection;Acute viral myocarditis;Heart development;Estrogen signaling pathway;Angiotensin II receptor type 1 pathway;TNF-related weak inducer of apoptosis (TWEAK) signaling pathway;Bile acids synthesis and enterohepatic circulation ;IL-7 signaling pathway;TNF-alpha signaling pathway;Regulation of actin cytoskeleton;IL-17 signaling pathway;FGFR3 signaling in chondrocyte proliferation and terminal differentiation;Thyroid stimulating hormone (TSH) signaling pathway;Wnt signaling pathway;Breast cancer pathway;Interleukin-1 (IL-1) structural pathway;TGF-beta signaling pathway;Chemokine signaling pathway;FBXL10 enhancement of MAP/ERK signaling in diffuse large B-cell lymphoma;LTF danger signal response pathway;Brain-derived neurotrophic factor (BDNF) signaling pathway;Angiogenesis;Focal adhesion: PI3K-Akt-mTOR-signaling pathway;Prolactin signaling pathway;Toll-like receptor signaling related to MyD88;Disruption of postsynaptic signaling by CNV;Envelope proteins and their potential roles in EDMD physiopathology;Spinal cord injury;Resistin as a regulator of inflammation;T-cell receptor signaling pathway;MFAP5-mediated ovarian cancer cell motility and invasiveness;BDNF-TrkB signaling;Osteopontin signaling;MicroRNAs in cardiomyocyte hypertrophy;Orexin receptor pathway;4-hydroxytamoxifen, dexamethasone, and retinoic acids regulation of p27 expression;Alzheimer's disease and miRNA effects;Glioblastoma signaling pathways;Nanoparticle-mediated activation of receptor signaling;Serotonin HTR1 group and FOS pathway;Thymic stromal lymphopoietin (TSLP) signaling pathway;CAMKK2 pathway;IL-5 signaling pathway;Thyroid hormones production and peripheral downstream signaling effects;Integrin-mediated cell adhesion;Ebstein-Barr virus LMP1 signaling;Vitamin A and carotenoid metabolism;EGFR tyrosine kinase inhibitor resistance;Non-genomic actions of 1,25 dihydroxyvitamin D3;Apoptosis-related network due to altered Notch3 in ovarian cancer;Malignant pleural mesothelioma;AGE/RAGE pathway;MAPK and NFkB signaling pathways inhibited by Yersinia YopJ;Physiological and pathological hypertrophy of the heart;Th17 cell differentiation pathway;Pancreatic adenocarcinoma pathway;Alzheimer's disease;Relationship between inflammation, COX-2 and EGFR;IL-2 signaling pathway;Neovascularisation processes;Serotonin receptor 2 and ELK-SRF/GATA4 signaling;Chromosomal and microsatellite instability in colorectal cancer ;Alpha 6 beta 4 signaling pathway;Leptin signaling pathway;EPO receptor signaling;Endometrial cancer;MAPK signaling pathway;IL-18 signaling pathway;IL-4 signaling pathway;Osteoblast differentiation and related diseases;miRNA regulation of prostate cancer signaling pathways;Gastrin signaling pathway;NRP1-triggered signaling pathways in pancreatic cancer ;Prion disease pathway;Fragile X syndrome;IL-1 signaling pathway;Corticotropin-releasing hormone signaling pathway;S1P receptor signal transduction;Common pathways underlying drug addiction;Neuroinflammation and glutamatergic signaling;RAS and bradykinin pathways in COVID-19;DNA damage response (only ATM dependent);IL-3 signaling pathway;Serotonin receptor 4/6/7 and NR3C signaling;Hepatocyte growth factor receptor signaling;EGF/EGFR signaling pathway;Epithelial to mesenchymal transition in colorectal cancer;Insulin signaling;RANKL/RANK signaling pathway;VEGFA-VEGFR2 signaling pathway;Embryonic stem cell pluripotency pathways;Kisspeptin/kisspeptin receptor system in the ovary;PI3K-Akt signaling pathway;ERK pathway in Huntington's disease;ErbB signaling pathway;Focal adhesion;Regucalcin in proximal tubule epithelial kidney cells;Synaptic signaling pathways associated with autism spectrum disorder;Kit receptor signaling pathway;RAC1/PAK1/p38/MMP2 pathway;Endothelin pathways;MFAP5 effect on permeability and motility of endothelial cells via cytoskeleton rearrangement;Interleukin-11 signaling pathway;Toll-like receptor signaling pathway;Inhibition of exosome biogenesis and secretion by Manumycin A in CRPC cells;T-cell activation SARS-CoV-2;Type II diabetes mellitus;MAPK cascade;Host-pathogen interaction of human coronaviruses - MAPK signaling;Follicle stimulating hormone (FSH) signaling pathway;B cell receptor signaling pathway;Netrin-UNC5B signaling pathway;Cannabinoid receptor signaling	Focal adhesion: PI3K-Akt-mTOR signaling pathway;Kit receptor signaling pathway;IL-6 signaling pathway;MicroRNAs in cardiomyocyte hypertrophy;EBV LMP1 signaling;IL-3 signaling pathway;Signal transduction of S1P receptor;IL-1 signaling pathway;Wnt signaling pathway;EGFR1 signaling pathway;IL-7 signaling pathway;EPO receptor signaling;Novel Jun-Dmp1 pathway;Estrogen signaling;Insulin signaling;Mapk cascade;ESC pluripotency pathways;ErbB signaling pathway;Regulation of actin cytoskeleton;Alzheimer's disease;Mapk signaling pathway;IL-5 signaling pathway;Spinal cord injury;Delta-Notch signaling pathway;Heart development;Integrin-mediated cell adhesion;Chemokine signaling pathway;Focal adhesion;IL-9 signaling pathway;Mechanisms associated with pluripotency;IL-2 signaling pathway	447594.0	93845.0	1718;1719;1720;4415
Mapk14	Mitogen-activated protein kinase 14	_HTDDEMTGY(Phospho (STY))VATR_	HTDDEMTGY(1)VATR	Y182-p	Y182-p	1.0	1.0	LDFGLARHTDDEMTGYVATRWYRAPEIMLNW	TDDEMTGYVATRWYR	TDDEMTGYVATRWYR	2.0	Control$+\Phi$SDM	20349.0	25186.0	nan	18892.0	5539.4	19892.0	3097.3	138.89	4943.2	2264.9	nan	5241.299999999999	1.0	21323.333333333332	4526.633333333334	1201.895	4.7106385172203025	17.741427773086112	3.7662469128612184	3382.3283893397065	1273.227765693685	nan	15.862099684256869	28.12747735315469	nan	0.007009604876062836	nan	nan	0.011124444118575095	nan	nan		nan	_HTDDEMTGY(Phospho (STY))VATR_2.01.0	Regulatory circuits of the STAT3 signaling pathway;Cardiac hypertrophic response;Angiopoietin-like protein 8 regulatory pathway;Hypothesized pathways in pathogenesis of cardiovascular disease;Oncostatin M signaling pathway;Translation inhibitors in chronically activated PDGFRA cells;Hepatitis B infection;Host-pathogen interaction of human coronaviruses - interferon induction;Novel intracellular components of RIG-I-like receptor (RLR) pathway;Estrogen signaling pathway;TNF-related weak inducer of apoptosis (TWEAK) signaling pathway;Photodynamic therapy-induced AP-1 survival signaling;miRNAs involvement in the immune response in sepsis;Thermogenesis;FGFR3 signaling in chondrocyte proliferation and terminal differentiation;Cardiac progenitor differentiation;Parkinson's disease pathway;Thyroid stimulating hormone (TSH) signaling pathway;Interleukin-1 (IL-1) structural pathway;TGF-beta signaling pathway;Interferon type I signaling pathways;Brain-derived neurotrophic factor (BDNF) signaling pathway;Angiogenesis;Energy metabolism;Prolactin signaling pathway;Resistin as a regulator of inflammation;T-cell receptor signaling pathway;Monoamine transport;Canonical and non-canonical TGF-B signaling;MicroRNAs in cardiomyocyte hypertrophy;Nanoparticle-mediated activation of receptor signaling;Serotonin HTR1 group and FOS pathway;Thymic stromal lymphopoietin (TSLP) signaling pathway;Thyroid hormones production and peripheral downstream signaling effects;Vitamin D in inflammatory diseases;Host-pathogen interaction of human coronaviruses - apoptosis;Oxidative stress response;Non-genomic actions of 1,25 dihydroxyvitamin D3;Malignant pleural mesothelioma;AGE/RAGE pathway;Physiological and pathological hypertrophy of the heart;Th17 cell differentiation pathway;Alpha 6 beta 4 signaling pathway;Leptin signaling pathway;MAPK signaling pathway;IL-4 signaling pathway;Osteoblast differentiation and related diseases;Gastrin signaling pathway;Leukocyte-intrinsic Hippo pathway functions;IL-1 signaling pathway;Neuroinflammation;Corticotropin-releasing hormone signaling pathway;EGF/EGFR signaling pathway;Epithelial to mesenchymal transition in colorectal cancer;Insulin signaling;RANKL/RANK signaling pathway;Amyotrophic lateral sclerosis (ALS);VEGFA-VEGFR2 signaling pathway;Photodynamic therapy-induced NFE2L2 (NRF2) survival signaling;Signal transduction through IL1R;Kit receptor signaling pathway;p38 MAPK signaling pathway;RAC1/PAK1/p38/MMP2 pathway;Hepatitis C and hepatocellular carcinoma;Toll-like receptor signaling pathway;MAPK cascade;Host-pathogen interaction of human coronaviruses - MAPK signaling;Follicle stimulating hormone (FSH) signaling pathway;B cell receptor signaling pathway;Netrin-UNC5B signaling pathway;Cannabinoid receptor signaling	IL-6 signaling pathway;MicroRNAs in cardiomyocyte hypertrophy;IL-3 signaling pathway;EGFR1 signaling pathway;Estrogen signaling;Insulin signaling;Mapk cascade;p38 Mapk signaling pathway;Mapk signaling pathway;IL-5 signaling pathway;Parkinson's disease;Oxidative stress response;Toll-like receptor signaling;Hypoxia-dependent differentiation of myoblasts;IL-2 signaling pathway	447971.0	45115.0	1703;1704;4230
Mapk3	Mitogen-activated protein kinase 3;Mitogen-activated protein kinase	_IADPEHDHTGFLT(Phospho (STY))EY(Phospho (STY))VATR_	IADPEHDHT(0.383)GFLT(0.631)EY(0.867)VAT(0.119)R	Y205-p	Y204-p	0.867	0.867	RIADPEHDHTGFLTEYVATRWYRAPEIMLNS	HTGFLTEYVATRWYR	HTGFLTEYVATRWYR	3.0	Control$+\Phi$SDM	15760.0	13997.0	nan	11443.0	4187.0	12429.0	3372.3	nan	3615.1	nan	428.05	4187.0	2.0	12623.0	3724.7999999999997	428.05	3.388906786941581	29.48954561383016	8.701787174395514	1288.004658376669	418.28171129036946	nan	10.203633513243043	11.229642163079077	nan	0.0037087591519577856	nan	nan	0.007582181168461773	nan	nan		nan	_IADPEHDHTGFLT(Phospho (STY))EY(Phospho (STY))VATR_3.01.0	Melanoma;Regulatory circuits of the STAT3 signaling pathway;Cardiac hypertrophic response;Non-small cell lung cancer;PDGFR-beta pathway;TCA cycle nutrient use and invasiveness of ovarian cancer;T-cell antigen receptor (TCR) pathway during Staphylococcus aureus infection;IL6 signaling pathway;Angiopoietin-like protein 8 regulatory pathway;16p11.2 proximal deletion syndrome;BMP signaling in eyelid development;IL-9 signaling pathway;PDGF pathway;Ras signaling;Hypothesized pathways in pathogenesis of cardiovascular disease;7q11.23 copy number variation syndrome;Ebola virus infection in host;MET in type 1 papillary renal cell carcinoma;TGF-beta signaling in thyroid cells for epithelial-mesenchymal transition;Oncostatin M signaling pathway;Translation inhibitors in chronically activated PDGFRA cells;Hepatitis B infection;Acute viral myocarditis;TNF-related weak inducer of apoptosis (TWEAK) signaling pathway;Bile acids synthesis and enterohepatic circulation ;IL-7 signaling pathway;TNF-alpha signaling pathway;Regulation of actin cytoskeleton;IL-17 signaling pathway;FGFR3 signaling in chondrocyte proliferation and terminal differentiation;Thyroid stimulating hormone (TSH) signaling pathway;Breast cancer pathway;Interleukin-1 (IL-1) structural pathway;Chemokine signaling pathway;FBXL10 enhancement of MAP/ERK signaling in diffuse large B-cell lymphoma;Brain-derived neurotrophic factor (BDNF) signaling pathway;Focal adhesion: PI3K-Akt-mTOR-signaling pathway;Prolactin signaling pathway;Disruption of postsynaptic signaling by CNV;Envelope proteins and their potential roles in EDMD physiopathology;Spinal cord injury;Resistin as a regulator of inflammation;MAPK pathway in congenital thyroid cancer;T-cell receptor signaling pathway;MFAP5-mediated ovarian cancer cell motility and invasiveness;Osteopontin signaling;MicroRNAs in cardiomyocyte hypertrophy;Orexin receptor pathway;4-hydroxytamoxifen, dexamethasone, and retinoic acids regulation of p27 expression;Alzheimer's disease and miRNA effects;Glioblastoma signaling pathways;Serotonin HTR1 group and FOS pathway;Thymic stromal lymphopoietin (TSLP) signaling pathway;CAMKK2 pathway;IL-5 signaling pathway;EGFR tyrosine kinase inhibitor resistance;Non-genomic actions of 1,25 dihydroxyvitamin D3;Malignant pleural mesothelioma;AGE/RAGE pathway;Pancreatic adenocarcinoma pathway;Alzheimer's disease;Relationship between inflammation, COX-2 and EGFR;IL-2 signaling pathway;Apoptosis modulation and signaling;Neovascularisation processes;Serotonin receptor 2 and ELK-SRF/GATA4 signaling;Chromosomal and microsatellite instability in colorectal cancer ;Alpha 6 beta 4 signaling pathway;Leptin signaling pathway;EPO receptor signaling;Endometrial cancer;MAPK signaling pathway;IL-18 signaling pathway;IL-4 signaling pathway;Osteoblast differentiation and related diseases;Gastrin signaling pathway;NRP1-triggered signaling pathways in pancreatic cancer ;Prion disease pathway;TGF-beta receptor signaling in skeletal dysplasias;IL-1 signaling pathway;Corticotropin-releasing hormone signaling pathway;S1P receptor signal transduction;Common pathways underlying drug addiction;Neuroinflammation and glutamatergic signaling;IL-3 signaling pathway;Serotonin receptor 4/6/7 and NR3C signaling;Hepatocyte growth factor receptor signaling;Epithelial to mesenchymal transition in colorectal cancer;Insulin signaling;RANKL/RANK signaling pathway;VEGFA-VEGFR2 signaling pathway;Kisspeptin/kisspeptin receptor system in the ovary;PI3K-Akt signaling pathway;TGF-beta receptor signaling;ErbB signaling pathway;Focal adhesion;Synaptic signaling pathways associated with autism spectrum disorder;Kit receptor signaling pathway;RAC1/PAK1/p38/MMP2 pathway;MFAP5 effect on permeability and motility of endothelial cells via cytoskeleton rearrangement;Interleukin-11 signaling pathway;Hepatitis C and hepatocellular carcinoma;Toll-like receptor signaling pathway;Inhibition of exosome biogenesis and secretion by Manumycin A in CRPC cells;T-cell activation SARS-CoV-2;MAPK cascade;Host-pathogen interaction of human coronaviruses - MAPK signaling;Follicle stimulating hormone (FSH) signaling pathway;Netrin-UNC5B signaling pathway;Cannabinoid receptor signaling	Focal adhesion: PI3K-Akt-mTOR signaling pathway;IL-6 signaling pathway;MicroRNAs in cardiomyocyte hypertrophy;IL-3 signaling pathway;Signal transduction of S1P receptor;IL-1 signaling pathway;Wnt signaling pathway;EGFR1 signaling pathway;IL-7 signaling pathway;EPO receptor signaling;Novel Jun-Dmp1 pathway;Insulin signaling;Mapk cascade;Regulation of actin cytoskeleton;BMP signaling pathway in eyelid development;Alzheimer's disease;TGF-beta signaling pathway;Mapk signaling pathway;IL-5 signaling pathway;Spinal cord injury;Delta-Notch signaling pathway;Dysregulated miRNA targeting in insulin/PI3K-AKT signaling;Chemokine signaling pathway;IL-9 signaling pathway;Mechanisms associated with pluripotency;IL-2 signaling pathway	447543.0	45539.0	1497;1498;1499;3101
Mctp1		_EEILKRY(Phospho (STY))S(Phospho (STY))PLR_	EEILKRY(1)S(1)PLR			1.0	1.0	NSMEDQKEREEILKRYSPLRIFNNLKDVGFL	REEILKRYSPLRIFN		4.0	Control$+\Phi$SDM	784.15	1385.7	nan	871.8	nan	1257.2	nan	nan	nan	nan	nan	1257.2	6.0	1171.5666666666666	nan	nan	nan	nan	nan	267.4380364371032	nan	nan	22.82738524799584	nan	nan	nan	nan	nan	nan	nan	nan		nan	_EEILKRY(Phospho (STY))S(Phospho (STY))PLR_4.01.0	None	None		22570.0	367;3183
Myo1g	Unconventional myosin-Ig	_AIY(Phospho (STY))TIM(Oxidation (M))R_	AIY(0.922)T(0.078)IMR			0.922	0.922	RGTLARWHCRRLRAIYTIMRWFRRHKVRAHL	CRRLRAIYTIMRWFR		2.0	Control$+\Phi$SDM	15151.0	12701.0	nan	13565.0	3945.7	12579.0	4358.6	969.61	3283.9	1269.4	1159.8	3945.7	0.0	12948.333333333334	3862.733333333333	1132.9366666666667	3.3521168084775894	11.429000150052518	3.409487438250446	537.5214724393188	542.1324776595969	151.68961742101317	4.151279231092692	14.034944451932061	13.389064180199526	3.2737996206844144e-05	0.000297019626622097	0.008835065989311719	0.0007934737697166205	0.0013353263847709928	0.014360139736831541		0.014360139736831541	_AIY(Phospho (STY))TIM(Oxidation (M))R_2.01.0	None	None		5089.0	4832.0
Ncl	Nucleolin	_SVSLY(Phospho (STY))YTGEK_	SVSLY(0.985)Y(0.015)TGEK	Y464-p	Y462-p	0.985	0.985;0.015	EEKQGAEIDGRSVSLYYTGEKGQRQERTGKT	DGRSVSLYYTGEKGQ	DGRSISLYYTGEKGQ	3.0	Control$+\Phi$SDM	4188.5	4318.8	nan	3705.0	2049.0	3166.8	1101.5	396.6	1618.5	nan	nan	2049.0	2.0	3730.2000000000003	1589.6666666666667	396.6	2.346529670790522	9.405446293494705	4.0082366784333505	576.413289229178	474.407613064265	nan	15.452610831300678	29.843213235328054	nan	0.008425993642052765	nan	nan	0.012553366862885502	nan	nan		nan	_SVSLY(Phospho (STY))YTGEK_3.01.0	Pathogenic Escherichia coli infection;VEGFA-VEGFR2 signaling pathway	mRNA processing;Mechanisms associated with pluripotency	463864.0	85548.0	3930;3931
Pag1	Phosphoprotein associated with glycosphingolipid-enriched microdomains 1	_ADFAEY(Phospho (STY))ASVDR_	ADFAEY(0.893)AS(0.107)VDR	Y224-p	Y227-p	0.893	0.893	ELQGAPMEGKADFAEYASVDRNKKCRHSANA	GKADFAEYASVDRNK	GKAEFAEYASVDRNK	2.0	Control$+\Phi$SDM	1422.5	596.76	nan	1003.2	645.89	1419.4	nan	nan	nan	nan	nan	824.5450000000001	5.0	1006.4533333333334	645.89	nan	1.5582426316142584	nan	nan	411.3296494702678	nan	nan	40.8692222328839	nan	nan	nan	nan	nan	nan	nan	nan		nan	_ADFAEY(Phospho (STY))ASVDR_2.01.0	None	None	450995.0	1659.0	766;4656
Pgam1;Pgam2	Phosphoglycerate mutase 1;Phosphoglycerate mutase 2	_HY(Phospho (STY))GGLTGLNK_	HY(0.998)GGLT(0.002)GLNK	Y92-p	Y92-p	0.998	0.998	MWLPVVRTWRLNERHYGGLTGLNKAETAAKH	WRLNERHYGGLTGLN	WRLNERHYGGLTGLN	2.0	Control$+\Phi$SDM	6712.6	9740.3	nan	8454.3	2705.8	7598.2	1348.6	nan	2606.4	811.63	1254.3	2656.1000000000004	1.0	8597.6	2220.266666666667	1032.965	3.8723276483305304	8.323224891453245	2.149411322422993	1078.2157808156953	756.5197772255088	nan	12.540892584159478	34.07337454474727	nan	0.0017614663906655448	nan	nan	0.004874920011040316	nan	nan		nan	_HY(Phospho (STY))GGLTGLNK_2.01.0	None	None	454756.0	45404.0	6279.0
Pgm1;Pgm2	Phosphoglucomutase-1	_IALY(Phospho (STY))ETPTGWK_	IALY(0.984)ET(0.016)PTGWK	Y353-p	Y353-p	0.984	0.984	SGALDRVANATKIALYETPTGWKFFGNLMDA	NATKIALYETPTGWK	SATKIALYETPTGWK	3.0	Control$+\Phi$SDM	6476.2	7908.6	nan	4975.3	1621.7	6667.6	2445.5	nan	842.61	nan	504.45	2445.5	2.0	6517.166666666667	1636.6033333333332	504.45	3.98212965471169	12.91935110846797	3.244332110879836	1472.4248243402221	801.5489193014569	nan	22.5930208578404	48.97637093704992	nan	0.014005143499086214	nan	nan	0.017991723881151684	nan	nan		nan	_IALY(Phospho (STY))ETPTGWK_3.01.0	None	None	454754.0	45747.0	6185.0
Pkm	Pyruvate kinase PKM	_IY(Phospho (STY))VDDGLISLQVK_	IY(1)VDDGLISLQVK	Y175-p	Y175-p	1.0	1.0	DYKNICKVVEVGSKIYVDDGLISLQVKEKGA	VEVGSKIYVDDGLIS	VEVGSKIYVDDGLIS	3.0	Control$+\Phi$SDM	10323.0	10968.0	nan	10958.0	2337.7	10866.0	1823.7	2119.8	3081.7	nan	nan	3081.7	2.0	10930.666666666666	2414.3666666666663	2119.8	4.527343264624263	5.156461301380633	1.138959650281473	56.22573550726867	632.4945322556814	nan	0.5143852357947244	26.19711997303702	nan	0.001708141902846405	nan	nan	0.004843827449344734	nan	nan		nan	_IY(Phospho (STY))VDDGLISLQVK_3.01.0	Metabolic reprogramming in colon cancer;Clear cell renal cell carcinoma pathways;Aerobic glycolysis;Glycolysis and gluconeogenesis;Glucose metabolism in triple-negative breast cancer cells;Glycolysis in senescence;Amino acid metabolism;Photodynamic therapy-induced HIF-1 survival signaling	Amino acid metabolism;Purine metabolism;Glycolysis and gluconeogenesis	464024.0	51827.0	4279.0
Prtn3	Myeloblastin	_SGSY(Phospho (STY))PSPK_	SGS(0.001)Y(0.996)PS(0.003)PK			0.996	0.996	___________MSGSYPSPKGIHPFLLLALV	___MSGSYPSPKGIH		2.0	Control$+\Phi$SDM	21840.0	15128.0	nan	15908.0	3474.4	19454.0	3918.4	1119.3	2206.4	nan	879.42	3696.4	1.0	16830.0	3199.7333333333336	999.3599999999999	5.259813317776481	16.84077809798271	3.2017824741167686	2305.6738711274843	888.4353287287338	nan	13.699785330525755	27.76591784926037	nan	0.004406648843776839	nan	nan	0.00834784918142087	nan	nan		nan	_SGSY(Phospho (STY))PSPK_2.01.0	None	None		80754.0	4931.0
Psma2	Proteasome subunit alpha type-2	_SILY(Phospho (STY))DER_	SILY(1)DER	Y57-p	Y57-p	1.0	1.0	NGVVLATEKKQKSILYDERSVHKVEPITKHI	KKQKSILYDERSVHK	KKQKSILYDERSVHK	2.0	Control$+\Phi$SDM	18800.0	19161.0	nan	20091.0	4634.5	16155.0	4461.0	nan	5600.5	nan	1566.6	5600.5	2.0	18469.0	4898.666666666667	1566.6	3.770209580838323	11.78922507340738	3.126941571981787	2057.224343624195	613.9650505796998	nan	11.138796597672831	12.53330941575326	nan	0.004516624242203449	nan	nan	0.008463308111917181	nan	nan		nan	_SILY(Phospho (STY))DER_2.01.0	Proteasome degradation;Alzheimer's disease and miRNA effects;Alzheimer's disease	Proteasome degradation	460492.0	81226.0	4254.0
Psmb8	Proteasome subunit beta type-8;Proteasome subunit beta type	_AIAY(Phospho (STY))ATHR_	AIAY(1)ATHR	Y234-p	Y234-p	1.0	1.0	LSPEEAYDLGRRAIAYATHRDNYSGGVVNMY	LGRRAIAYATHRDNY	LGRRAIAYATHRDSY	3.0	Control$+\Phi$SDM	5122.0	4993.2	nan	4222.7	1151.2	4294.4	633.34	nan	nan	840.05	599.03	1151.2	2.0	4503.433333333333	892.27	719.54	5.047164348608979	6.2587671753249765	1.2400561469827946	425.6627342548715	nan	nan	9.45196037663571	nan	nan	nan	nan	nan	nan	nan	nan		nan	_AIAY(Phospho (STY))ATHR_3.01.0	Proteasome degradation;Immune response to tuberculosis	Proteasome degradation	3973897.0	4444.0	1685;4109
Ran;1700009N14Rik	GTP-binding nuclear protein Ran	_NLQYY(Phospho (STY))DISAK_	NLQY(0.046)Y(0.953)DIS(0.001)AK	Y147-p	Y147-p	0.953	0.046;0.953	KAKSIVFHRKKNLQYYDISAKSNYNFEKPFL	RKKNLQYYDISAKSN	RKKNLQYYDISAKSN	2.0	Control$+\Phi$SDM	7027.0	5760.7	155.61	6105.7	2227.4	5111.6	886.37	nan	1739.0	nan	609.49	2227.4	2.0	5659.333333333333	1617.5900000000001	609.49	3.498620375579308	9.285358797245785	2.65400580813467	504.7426109744778	678.7088155461074	nan	8.918764477108219	41.95802493500253	nan	0.0016291058998327834	nan	nan	0.004746403476095093	nan	nan		nan	_NLQYY(Phospho (STY))DISAK_2.01.0	None	None	450532.0	69417.0	4389;4390
Sec61a1	Protein transport protein Sec61 subunit alpha isoform 1	_Y(Phospho (STY))RGQYNT(Phospho (STY))Y(Phospho (STY))PIK_	Y(0.984)RGQY(0.032)NT(0.992)Y(0.992)PIK			0.992	0.984;0.032;0.992				3.0	Control$+\Phi$SDM	1638.4	2566.1	nan	1266.5	549.19	2459.8	nan	nan	nan	nan	nan	1863.15	5.0	2097.4666666666667	549.19	nan	3.8192003981621414	nan	nan	721.5983116203455	nan	nan	34.403326788841085	nan	nan	nan	nan	nan	nan	nan	nan		nan	_Y(Phospho (STY))RGQYNT(Phospho (STY))Y(Phospho (STY))PIK_3.01.0	None	None		107113.0	1714.0
Sgk223	Tyrosine-protein kinase SgK223	_DPVQPEPIY(Phospho (STY))AESAK_	DPVQPEPIY(0.98)AES(0.02)AK			0.98	0.98	QPASLLRDPVQPEPIYAESAKRKKAAPGPPR	PVQPEPIYAESAKRK		3.0	Control$+\Phi$SDM	12753.0	10074.0	nan	9237.2	2344.6	9874.6	2719.9	nan	3381.9	nan	997.72	3381.9	2.0	9728.6	2815.4666666666667	997.72	3.4554129569994316	9.750831896724533	2.8219006000347457	437.08758847626837	525.211922306923	nan	4.492810769034274	18.654524613098705	nan	7.837857751380461e-05	nan	nan	0.0011646824180715546	nan	nan		nan	_DPVQPEPIY(Phospho (STY))AESAK_3.01.0	None	None		17463.0	4783.0
Slc14a1	Urea transporter 1	_IFY(Phospho (STY))LQNKK_	IFY(1)LQNKK			1.0	1.0	MPLSKVTYSEENRIFYLQNKKRMVESPL___	SEENRIFYLQNKKRM		3.0	Control$+\Phi$SDM	30087.0	31603.0	nan	25565.0	8165.9	27106.0	3369.8	1788.4	7995.1	3405.1	2556.2	7995.1	0.0	28091.333333333332	6510.266666666667	2583.233333333333	4.314928215946095	10.874485463953445	2.520200781965754	3137.2794477593693	2721.064373243186	808.6889533889611	11.168140047082266	41.79651176464639	31.305300336359903	0.0009239784973116283	0.00320274607575044	0.11993482944480549	0.0035944064923587567	0.004905277645388417	0.12367444550767247		0.12367444550767247	_IFY(Phospho (STY))LQNKK_3.01.0	None	None		47122.0	5844.0
Snrnp70	U1 small nuclear ribonucleoprotein 70 kDa	_EFEVY(Phospho (STY))GPIK_	EFEVY(1)GPIK	Y126-p	Y126-p	1.0	1.0	NYDTTESKLRREFEVYGPIKRIHMVYSKRSG	LRREFEVYGPIKRIH	LRREFEVYGPIKRIH	3.0	Control$+\Phi$SDM	23837.0	25825.0	nan	24167.0	6446.5	24275.0	5573.5	792.55	4101.2	3289.2	1672.3	5573.5	0.0	24755.666666666668	5373.733333333334	1918.0166666666667	4.606791057737637	12.906909046671476	2.801713575655408	927.6428910595571	1185.3430150523238	1266.3324270638154	3.7471941416492807	22.05809148920038	66.02301476684154	3.739997082408131e-05	3.0405265152078087e-05	0.02621731904329261	0.0008608226618009381	0.00040170986517271443	0.03167150675166921		0.03167150675166921	_EFEVY(Phospho (STY))GPIK_3.01.0	mRNA processing	mRNA processing	454799.0	23119.0	4998.0
Srsf3	Serine/arginine-rich splicing factor 3	_AFGY(Phospho (STY))YGPLR_	AFGY(0.5)Y(0.5)GPLR	Y32-p	Y32-p	0.5	0.5;0.5	LGNNGNKTELERAFGYYGPLRSVWVARNPPG	ELERAFGYYGPLRSV	ELERAFGYYGPLRSV	2.0	Control$+\Phi$SDM	5760.2	5231.8	nan	4909.8	1319.7	5020.9	1245.4	518.01	1523.7	nan	nan	1523.7	2.0	5054.166666666667	1362.9333333333334	518.01	3.7083007239287813	9.756890150125802	2.631094637812655	163.55733958870007	144.09914411034276	nan	3.2360891592158296	10.572721393343482	nan	9.291309328363084e-06	nan	nan	0.000677628276783773	nan	nan		nan	_AFGY(Phospho (STY))YGPLR_2.01.0	mRNA processing	mRNA processing	460100.0	3312.0	4475;4476
Tnxb		_MNLY(Phospho (STY))GLHEGHR_	MNLY(1)GLHEGHR			1.0	1.0	IVRDLDPGHKYKMNLYGLHEGHRVGPVSTVG	HKYKMNLYGLHEGHR		3.0	Control$+\Phi$SDM	22903.0	24255.0	nan	20149.0	6211.9	21575.0	5067.4	1729.2	5151.9	1634.9	1234.2	5151.9	0.0	21993.0	5477.066666666666	1532.7666666666667	4.015470568187352	14.348563599591154	3.5733205749951065	2084.6707174035905	637.7852956390053	262.83010355233915	9.478791967460513	11.64465095012547	17.147430803927918	0.0028707662336475703	0.0030469212455344064	0.0035767103423629543	0.006520605540571209	0.004824621337262221	0.00914926457742568		0.00914926457742568	_MNLY(Phospho (STY))GLHEGHR_3.01.0	Focal adhesion: PI3K-Akt-mTOR-signaling pathway;Hematopoietic stem cell differentiation;miRNA targets in ECM and membrane receptors;VEGFA-VEGFR2 signaling pathway;PI3K-Akt signaling pathway;Focal adhesion	Focal adhesion: PI3K-Akt-mTOR signaling pathway;Focal adhesion		65974.0	2631.0
Txnrd1	Thioredoxin reductase 1, cytoplasmic	_VVYENAY(Phospho (STY))GR_	VVYENAY(1)GR	Y245-p	Y281-p	1.0	1.0	YRVALREKKVVYENAYGRFIGPHRIVATNNK	KVVYENAYGRFIGPH	KVVYENAYGQFIGPH	2.0	Control$+\Phi$SDM	2986.4	3469.1	nan	2841.6	826.5	2478.5	916.82	nan	850.03	nan	nan	1697.66	3.0	2929.7333333333336	864.4500000000002	nan	3.3891298899107327	nan	nan	501.14638912530665	46.854859940031865	nan	17.105529142310104	5.420193179481966	nan	0.018353059247676606	nan	nan	0.022232960369334556	nan	nan		nan	_VVYENAY(Phospho (STY))GR_2.01.0	Nuclear receptors meta-pathway;Ferroptosis;Oxidative stress response;Selenium micronutrient network;NRF2 pathway	Selenium metabolism / selenoproteins;Folic acid network;Oxidative stress and redox pathway;Oxidative stress response	450592.0	101891.0	6447.0
Umps	Uridine 5-monophosphate synthase;Orotate phosphoribosyltransferase;Orotidine 5-phosphate decarboxylase	_SGLSSPVY(Phospho (STY))IDLR_	SGLSS(0.001)PVY(0.998)IDLR	Y37-p	Y37-p	0.998	0.998	KFGSFVLKSGLSSPVYIDLRGIVSRPRLLSQ	SGLSSPVYIDLRGIV	SGLSSPIYIDLRGIV	2.0	Control$+\Phi$SDM	6134.7	4104.3	107.15	3347.4	1216.0	3964.4	959.32	nan	1078.6	nan	nan	2281.7	3.0	3805.366666666667	1084.64	nan	3.5084144662437917	nan	nan	402.732049051641	128.44655230873266	nan	10.583265275837835	11.8423211672751	nan	0.0039905907433912535	nan	nan	0.007783906520654408	nan	nan		nan	_SGLSSPVY(Phospho (STY))IDLR_2.01.0	Pyrimidine metabolism;Biomarkers for pyrimidine metabolism disorders;Fluoropyrimidine activity;Pyrimidine metabolism and related diseases	None	458476.0	80610.0	3973.0
Vim	Vimentin	_SLYSSSPGGAY(Phospho (STY))VTR_	SLYSSS(0.004)PGGAY(0.708)VT(0.287)R	Y61-p	Y61-p	0.708	0.708	PSTSRSLYSSSPGGAYVTRSSAVRLRSSVPG	SSSPGGAYVTRSSAV	ASSPGGVYATRSSAV	2.0	Control$+\Phi$SDM	3542.2	3574.3	nan	2952.9	nan	2619.6	693.87	631.41	699.07	nan	nan	1659.335	3.0	3048.933333333334	696.47	631.41	4.377695138819093	4.82876947361197	1.103039229660601	484.5408376322201	nan	nan	15.892142748247037	nan	nan	nan	nan	nan	nan	nan	nan		nan	_SLYSSSPGGAY(Phospho (STY))VTR_2.01.0	Allograft rejection;TGF-beta signaling in thyroid cells for epithelial-mesenchymal transition;CCL18 signaling pathway;Spinal cord injury;Ciliary landscape;T-cell receptor signaling pathway;Mammary gland development pathway - Puberty (Stage 2 of 4);Apoptosis-related network due to altered Notch3 in ovarian cancer;Burn wound healing;Striated muscle contraction pathway;Primary focal segmental glomerulosclerosis (FSGS)	Primary focal segmental glomerulosclerosis (FSGS);Spinal cord injury;Alpha 6 beta 4 integrin signaling pathway	448931.0	82428.0	613;614;1669;4033;4034
Wasl	Neural Wiskott-Aldrich syndrome protein	_VIY(Phospho (STY))DFIEK_	VIY(1)DFIEK	Y253-p	Y256-p	1.0	1.0	ISEAQLKDRETSKVIYDFIEKTGGVEAVKNE	RETSKVIYDFIEKTG	RETSKVIYDFIEKTG	2.0	Control$+\Phi$SDM	803.69	2039.8	nan	1138.2	nan	1431.6	nan	nan	nan	nan	nan	1431.6	6.0	1536.5333333333335	nan	nan	nan	nan	nan	459.86834347814516	nan	nan	29.928953280858106	nan	nan	nan	nan	nan	nan	nan	nan		nan	_VIY(Phospho (STY))DFIEK_2.01.0	PDGF pathway;Chemokine signaling pathway;Pathogenic Escherichia coli infection;G13 signaling pathway;Factors and pathways affecting insulin-like growth factor (IGF1)-Akt signaling	EGFR1 signaling pathway;G13 signaling pathway;Chemokine signaling pathway	450253.0	97672.0	5907.0
