## Supporting Folder 2 Data Analysis for "Mouse primary T cell phosphotyrosine proteomics enabled by BOOST": PSdataTRH.txt

PDCD1	Y223-p	VPVFSVDyGELDFQW	Y225-p	APVPSVAyEELDFQG
PDCD1	Y248-p	CVPEQTEyATIVFPS	Y248-p	TACVHTEyATIVFTE
PDCD1	S267	SSPARRGSADGPRSA	S267-p	SAMGRRGsADGLQGP
PDCD1	S285-p	RPEDGHCsWPL____	S285	RHEDGHCSWPL____
CTLA4	S55-p	ASSRGIAsFVCEyAS	S55	ASSHGVASFPCEYSP
CTLA4	Y60-p	IAsFVCEyASPGKAT	Y60	VASFPCEYSPSHNTD
CTLA4	Y201-p	SPLTTGVyVKMPPTE	Y201-p	SPLTTGVyVKMPPTE
CTLA4	Y218-p	CEKQFQPyFIPIN__	Y218-p	CEKQFQPyFIPIN__
PTPN6	S10-p	RWFHRDLsGLDAETL	S10-p	RWFHRDLsGPDAETL
PTPN6	K19-ub	LDAETLLkGRGVHGs	K19	PDAETLLKGRGVPGS
PTPN6	S26-p	kGRGVHGsFLARPSR	S26	KGRGVPGSFLARPSR
PTPN6	K34-ub	FLARPSRkNQGDFSL	K34	FLARPSRKNQGDFSL
PTPN6	S57-p	THIRIQNsGDFyDLy	S57-p	THIRIQNsGDFYDLy
PTPN6	Y61-p	IQNsGDFyDLyGGEK	Y61	IQNsGDFYDLyGGEK
PTPN6	Y64-p	sGDFyDLyGGEKFAT	Y64-p	sGDFYDLyGGEKFAT
PTPN6	K97-ub	DGTIIHLkyPLNCSD	K97	DGTIIHLKyPLNCSD
PTPN6	Y98-p	GTIIHLkyPLNCSDP	Y98-p	GTIIHLKyPLNCSDP
PTPN6	Y111-p	DPTSERWyHGHMSGG	Y111	DPTSERWYHGHISGG
PTPN6	S140-p	FLVRESLsQPGDFVL	S140	FLVRESLSQPGDFVL
PTPN6	K155-ub	SVLSDQPkAGPGSPL	K155	SVLNDQPKAGPGSPL
PTPN6	K168-ub	PLRVTHIkVMCEGGR	K168	PLRVTHIKVMCEGGR
PTPN6	Y176-p	VMCEGGRytVGGLET	Y176	VMCEGGRYTVGGSET
PTPN6	T177-p	MCEGGRytVGGLETF	T177	MCEGGRYTVGGSETF
PTPN6	S186-p	GGLETFDsLtDLVEH	S186	GGSETFDSLtDLVEH
PTPN6	T188-p	LETFDsLtDLVEHFk	T188-p	SETFDSLtDLVEHFK
PTPN6	K195-ub	tDLVEHFkkTGIEEA	K195	tDLVEHFKKTGIEEA
PTPN6	K196-ub	DLVEHFkkTGIEEAS	K196	DLVEHFKKTGIEEAS
PTPN6	Y208	EASGAFVYLRQPyyA	Y208-p	EASGAFVyLRQPyyA
PTPN6	Y213-p	FVYLRQPyyATRVNA	Y213-p	FVyLRQPyyATRVNA
PTPN6	Y214-p	VYLRQPyyATRVNAA	Y214-p	VyLRQPyyATRVNAA
PTPN6	K232-ub	NRVLELNkKQESEDT	K232	NRVLELNKKQESEDT
PTPN6	K241-ub	QESEDTAkAGFWEEF	K241	QESEDTAKAGFWEEF
PTPN6	S250-p	GFWEEFEsLQkQEVk	S250-p	GFWEEFEsLQKQEVK
PTPN6	K253-ub	EEFEsLQkQEVkNLH	K253	EEFEsLQKQEVKNLH
PTPN6	K257-ub	sLQkQEVkNLHQRLE	K257	sLQKQEVKNLHQRLE
PTPN6	K271-ub	EGQRPENkGKNRykN	K271	EGQRPENKSKNRyKN
PTPN6	Y276-p	ENkGKNRykNILPFD	Y276-p	ENKSKNRyKNILPFD
PTPN6	K277-ac	NkGKNRykNILPFDH	K277	NKSKNRyKNILPFDH
PTPN6	K277-ub	NkGKNRykNILPFDH	K277	NKSKNRyKNILPFDH
PTPN6	S285-p	NILPFDHsrVILQGR	S285	NILPFDHSRVILQGR
PTPN6	R286-m1	ILPFDHsrVILQGRD	R286	ILPFDHSRVILQGRD
PTPN6	S299-p	RDSNIPGsDyINANy	S299	RDSNIPGSDYINANY
PTPN6	Y301-p	SNIPGsDyINANyIk	Y301	SNIPGSDYINANYVK
PTPN6	Y306-p	sDyINANyIkNQLLG	Y306	SDYINANYVKNQLLG
PTPN6	K308-ub	yINANyIkNQLLGPD	K308	YINANYVKNQLLGPD
PTPN6	K360-ub	EVEKGRNkCVPyWPE	K360	EVEKGRNKCVPYWPE
PTPN6	Y364-p	GRNkCVPyWPEVGMQ	Y364	GRNKCVPYWPEVGTQ
PTPN6	Y374-p	EVGMQRAyGPysVTN	Y374	EVGTQRVYGLySVTN
PTPN6	Y377-p	MQRAyGPysVTNCGE	Y377-p	TQRVYGLySVTNSRE
PTPN6	S378-p	QRAyGPysVTNCGEH	S378	QRVYGLySVTNSREH
PTPN6	K391-ub	EHDTTEYkLRtLQVs	K391-ub	EHDTAEYkLRtLQIS
PTPN6	T394-p	TTEYkLRtLQVsPLD	T394-p	TAEYkLRtLQISPLD
PTPN6	S398-p	kLRtLQVsPLDNGDL	S398	kLRtLQISPLDNGDL
PTPN6	K486-ub	DCDIDIQkTIQMVRA	K486	DCDIDIQKTIQMVRA
PTPN6	S496-p	QMVRAQRsGMVQTEA	S496	QMVRAQRSGMVQTEA
PTPN6	Y509-p	EAQYKFIyVAIAQFI	Y509	EAQYKFIYVAIAQFI
PTPN6	K521-ub	QFIETTKkkLEVLQs	K521	QFIETTKKKLEIIQs
PTPN6	K522-ub	FIETTKkkLEVLQsQ	K522	FIETTKKKLEIIQsQ
PTPN6	S528-p	kkLEVLQsQkGQEsE	S528-p	KKLEIIQsQKGQEsE
PTPN6	K530-ub	LEVLQsQkGQEsEyG	K530	LEIIQsQKGQEsEyG
PTPN6	S534-p	QsQkGQEsEyGNIty	S534-p	QsQKGQEsEyGNIty
PTPN6	Y536-p	QkGQEsEyGNItyPP	Y536-p	QKGQEsEyGNItyPP
PTPN6	T540-p	EsEyGNItyPPAMkN	T540-p	EsEyGNItyPPAVRS
PTPN6	Y541-p	sEyGNItyPPAMkNA	Y541-p	sEyGNItyPPAVRSA
PTPN6	K546-ub	ItyPPAMkNAHAKAs	R546	ItyPPAVRSAHAKAS
PTPN6	S553-p	kNAHAKAsRtssKHk	S553	RSAHAKASRTssKHK
PTPN6	T555-p	AHAKAsRtssKHkED	T555	AHAKASRTssKHKEE
PTPN6	S556-p	HAKAsRtssKHkEDV	S556-p	HAKASRTssKHKEEV
PTPN6	S557-p	AKAsRtssKHkEDVy	S557-p	AKASRTssKHKEEVy
PTPN6	-	gap	-	gap
PTPN6	K560-ub	sRtssKHkEDVyENL	K560	SRTssKHKEEVyENV
PTPN6	Y564-p	sKHkEDVyENLHTkN	Y564-p	sKHKEEVyENVHsKS
PTPN6	T569	DVyENLHTkNKREEK	S569-p	EVyENVHsKSKKEEK
PTPN6	K570-ub	VyENLHTkNKREEKV	K570	VyENVHsKSKKEEKV
PTPN6	S582-p	EKVKKQRsADKEKsK	S582	EKVKKQRSADKEKNK
PTPN6	S588-p	RsADKEKsKGsLKRK	N588	RSADKEKNKGsLKRK
PTPN6	S591-p	DKEKsKGsLKRK___	S591-p	DKEKNKGsLKRK___
PTPRC	T243	DYLYNKETKLFTAKL	N220-ng	NYTYESSnQTFKADL
PTPRC	S278-p	LTECKNAsVSISHNS	N255	EECSQIKNISVSNDS
PTPRC	S278	LTECKNASVSISHNS	N255-ng	EECSQIKnISVSNDS
PTPRC	K314-ub	HDCTQVEkADTTICL	K290	HDCTPKEKAnTSICL
PTPRC	D316	CTQVEkADTTICLKW	N292-ng	CTPKEKAnTSICLEW
PTPRC	N335	TFTCDTQNITYRFQC	N313-ng	FRKCNSDnISYVLHC
PTPRC	K350-ub	GNMIFDNkEIkLENL	E337	RRNTFIPERCQLDNL
PTPRC	K353-ub	IFDNkEIkLENLEPE	Q340	TFIPERCQLDNLRAQ
PTPRC	E362	ENLEPEHEYkCDSEI	N349-ng	DNLRAQTnYTCVAEI
PTPRC	K364-ub	LEPEHEYkCDSEILY	T351	LRAQTnYTCVAEILY
PTPRC	K381-ub	HKFTNASkIIkTDFG	I368	VKLVKNVINVQTDLG
PTPRC	K384-ub	TNASkIIkTDFGSPG	Q371	VKNVINVQTDLGIPE
PTPRC	K437-ac	KDCLNLDkNLIKYDL	N428	EKCKSLPNnVTSFEV
PTPRC	K437-ub	KDCLNLDkNLIKYDL	N428	EKCKSLPNnVTSFEV
PTPRC	K437	KDCLNLDKNLIKYDL	N428-ng	EKCKSLPnnVTSFEV
PTPRC	N438	DCLNLDkNLIKYDLQ	N429-ng	KCKSLPnnVTSFEVE
PTPRC	K448-ub	KYDLQNLkPYTKyVL	K439	SFEVESLKPYKYYEV
PTPRC	Y453-p	NLkPYTKyVLsLHAY	Y444	SLKPYKYYEVSLLAY
PTPRC	S456-p	PYTKyVLsLHAYIIA	S447	PYKYYEVSLLAYVNG
PTPRC	H500	MTSDNSMHVKCRPPR	N491-ng	RPTDNSInVTCGPPY
PTPRC	K540-ub	KNCDFRVkDLQySTD	D531	TNCQFYVDNLYYSTD
PTPRC	Y544-p	FRVkDLQySTDyTFK	Y535	FYVDNLYYSTDYEFL
PTPRC	Y548-p	DLQySTDyTFKAYFH	Y539	NLYYSTDYEFLVSFH
PTPRC	Y559-p	AYFHNGDyPGEPFIL	Y550	VSFHNGVYEGDSVIR
PTPRC	Y640-p	ADILLETykRKIADE	Y631	SDILLETYKRKIADE
PTPRC	K641	DILLETyKRKIADEG	K632	DILLETYKRKIADEG
PTPRC	K641-ub	DILLETykRKIADEG	K632	DILLETYKRKIADEG
PTPRC	S657-p	LFLAEFQsIPRVFsk	S648	LFLAEFQSIPRVFsK
PTPRC	S663-p	QsIPRVFskFPIkEA	S654-p	QSIPRVFsKFPIKDA
PTPRC	K664-ub	sIPRVFskFPIkEAR	K655	SIPRVFsKFPIKDAR
PTPRC	K668	VFskFPIKEARKPFN	K659	VFsKFPIKDARKPHN
PTPRC	K668-ub	VFskFPIkEARKPFN	K659	VFsKFPIKDARKPHN
PTPRC	K678-ub	RKPFNQNkNRyVDIL	K669	RKPHNQNKNRyVDIL
PTPRC	Y681-p	FNQNkNRyVDILPyD	Y672-p	HNQNKNRyVDILPYD
PTPRC	Y687-p	RyVDILPyDyNRVEL	Y678	RyVDILPYDYNRVEL
PTPRC	Y689-p	VDILPyDyNRVELSE	Y680	VDILPYDYNRVELSE
PTPRC	Y705-p	NGDAGSNyINASyID	Y696	NGDAGSTYINASYID
PTPRC	Y710-p	SNyINASyIDGFkEP	Y701	STYINASYIDGFkEP
PTPRC	K715-ub	ASyIDGFkEPRkyIA	K706-ub	ASYIDGFkEPRKYIA
PTPRC	K719-ub	DGFkEPRkyIAAQGP	K710	DGFkEPRKYIAAQGP
PTPRC	Y720-p	GFkEPRkyIAAQGPR	Y711	GFkEPRKYIAAQGPR
PTPRC	K759-ub	CEEGNRNkCAEyWPS	K750	CEEGNRNKCAEYWPS
PTPRC	Y763-p	NRNkCAEyWPSMEEG	Y754	NRNKCAEYWPSMEEG
PTPRC	K780-ub	AFGDVVVkINQHKRC	T771	AFKDIVVTINDHkRC
PTPRC	K785	VVkINQHKRCPDyII	K776-ub	VVTINDHkRCPDYII
PTPRC	Y790-p	QHKRCPDyIIQkLNI	Y781	DHkRCPDYIIQKLNV
PTPRC	K794-ub	CPDyIIQkLNIVNkK	K785	CPDYIIQKLNVAHKK
PTPRC	K800-ub	QkLNIVNkKEKATGR	K791	QKLNVAHKKEKATGR
PTPRC	K831-ub	EDPHLLLkLRRRVNA	K822	EDPHLLLKLRRRVNA
PTPRC	T858-p	CSAGVGRtGtyIGID	T849	CSAGVGRTGTYIGID
PTPRC	T860-p	AGVGRtGtyIGIDAM	T851	AGVGRTGTYIGIDAM
PTPRC	Y861-p	GVGRtGtyIGIDAML	Y852	GVGRTGTYIGIDAML
PTPRC	Y880-p	AENKVDVyGYVVKLR	Y871	AEGKVDVYGYVVKLR
PTPRC	Y900-p	MVQVEAQyILIHQAL	Y891	MVQVEAQYILIHQAL
PTPRC	Y926-p	NLSELHPyLHNMKkR	C917	NLSELHSCLHNMKKR
PTPRC	K932-ub	PyLHNMKkRDPPsEP	K923	SCLHNMKKRDPPSDP
PTPRC	S937-p	MKkRDPPsEPSPLEA	S928	MKKRDPPSDPSPLEA
PTPRC	F946	PSPLEAEFQRLPsYR	Y937-p	PSPLEAEyQRLPSYR
PTPRC	S951-p	AEFQRLPsYRSWRTQ	S942	AEyQRLPSYRSWRTQ
PTPRC	K967-ub	IGNQEENkSKNRNsN	K958	IGNQEENKkkNRNsN
PTPRC	S968	GNQEENkSKNRNsNV	K959-ub	GNQEENKkkNRNsNV
PTPRC	K969	NQEENkSKNRNsNVI	K960-ub	NQEENKkkNRNsNVV
PTPRC	S973-p	NkSKNRNsNVIPyDy	S964-p	NKkkNRNsNVVPYDF
PTPRC	Y978-p	RNsNVIPyDyNRVPL	Y969	RNsNVVPYDFNRVPL
PTPRC	Y980-p	sNVIPyDyNRVPLkH	F971	sNVVPYDFNRVPLKH
PTPRC	K986-ub	DyNRVPLkHELEMsK	K977	DFNRVPLKHELEMSK
PTPRC	S992-p	LkHELEMsKEsEHDs	S983	LKHELEMSKESEPEs
PTPRC	S995-p	ELEMsKEsEHDsDEs	S986	ELEMSKESEPEsDEs
PTPRC	S999-p	sKEsEHDsDEssDDD	S990-p	SKESEPEsDEssDDD
PTPRC	S1002-p	sEHDsDEssDDDsDS	S993-p	SEPEsDEssDDDsDS
PTPRC	S1003-p	EHDsDEssDDDsDSE	S994-p	EPEsDEssDDDsDSE
PTPRC	S1007-p	DEssDDDsDSEEPSK	S998-p	DEssDDDsDSEETSK
PTPRC	K1089	GDIEVDLKDTDkSST	K1080	GDMEVEMKDTNRASA
PTPRC	K1093-ac	VDLKDTDkSSTYTLR	R1084	VEMKDTNRASAYTLR
PTPRC	K1093-ub	VDLKDTDkSSTYTLR	R1084	VEMKDTNRASAYTLR
PTPRC	S1124	QYQYTNWSVEQLPAE	K1115-ub	QYQCTTWkGEELPAE
PTPRC	K1149-ub	VKQKLPQkNSSEGNK	K1139	DLKQKLPKAsPEGMK
PTPRC	S1151	QKLPQkNSSEGNKHH	S1141-p	KQKLPKAsPEGMKYH
PTPRC	Y1216-p	MVSTFEQyQFLyDVI	Y1206	VVCSYEQYQFLYDII
PTPRC	Y1220-p	FEQyQFLyDVIASTY	Y1210	YEQYQFLYDIIASIY
PTPRC	N1237	QNGQVKKNNHQEDkI	T1227-p	QNGQVKKtNsQDKIE
PTPRC	H1239	GQVKKNNHQEDkIEF	S1229-p	GQVKKtNsQDKIEFH
PTPRC	K1243-ub	KNNHQEDkIEFDNEV	K1232	KKtNsQDKIEFHNEV
PTPRC	K1252-ub	EFDNEVDkVkQDANC	G1241	EFHNEVDGGKQDANC
PTPRC	K1254-ub	DNEVDkVkQDANCVN	K1243	HNEVDGGKQDANCVR
PTPRC	K1268-ub	NPLGAPEkLPEAKEQ	K1257	RPDGPLNKAQEDSRG
PTPRC	G1278	EAKEQAEGsEPTsGt	T1267-p	EDSRGVGtPEPtNsA
PTPRC	S1279-p	AKEQAEGsEPTsGtE	P1268	DSRGVGtPEPtNsAE
PTPRC	T1282	QAEGsEPTsGtEGPE	T1271-p	GVGtPEPtNsAEEPE
PTPRC	S1283-p	AEGsEPTsGtEGPEH	N1272	VGtPEPtNsAEEPEH
PTPRC	G1284	EGsEPTsGtEGPEHs	S1273-p	GtPEPtNsAEEPEHA
PTPRC	T1285-p	GsEPTsGtEGPEHsV	A1274	tPEPtNsAEEPEHAA
PTPRC	S1291-p	GtEGPEHsVNGPAsP	A1280	sAEEPEHAANGsAsP
PTPRC	P1295	PEHsVNGPAsPALNQ	S1284-p	PEHAANGsAsPAPTQ
PTPRC	S1297-p	HsVNGPAsPALNQGS	S1286-p	HAANGsAsPAPTQSS
CD4	S67-p	KILGNQGsFLtKGPs	K68	KILGQHGKGVLIRGG
CD4	T70-p	GNQGsFLtKGPsKLN	I72	QHGKGVLIRGGSPSQ
CD4	S74-p	sFLtKGPsKLNDRAD	S78	LIRGGSPSQFDRFDS
CD4	-	gap	-	gap
CD4	S433-p	RRQAERMsQIkRLLs	S432-p	QRQAARMsQIKRLLS
CD4	K436-ub	AERMsQIkRLLsEKK	K435	AARMsQIKRLLSEKK
CD4	S440-p	sQIkRLLsEKKTCQC	S439	sQIKRLLSEKKTCQC
CD4	K453-ub	QCPHRFQkTCSPI__	K452	QCPHRMQKSHNLI__
CD8A	S158	TIASQPLSLRPEACR	-	gap
CD8A	S224-p	CPRPVVKsGDKPsLs	Q236	CPRPLVRQEGKPRPS
CD8A	K227	PVVKsGDKPsLsARY	K239	PLVRQEGKPRPSEKI
CD8A	S229-p	VKsGDKPsLsARYV_	R241	VRQEGKPRPSEKIV_
CD8A	S231-p	sGDKPsLsARYV___	S243	QEGKPRPSEKIV___
CD8B	S40-p	TNKMVMLsCEAKISL	S40	TNHTAKMSCEVKSIS
CD8B	K77	LALWDSAKGTIHGEE	K76-ac	LASWSSSkGVLYGES
CD8B	-	gap	-	gap
LCK	Y25-p	DVCENCHyPIVPLDG	Y25	DVCENCHYPIVPLDS
LCK	T35-p	VPLDGKGtLLIRNGs	S35-p	VPLDSKIsLPIRNGs
LCK	S42-p	tLLIRNGsEVRDPLV	S42-p	sLPIRNGsEVRDPLV
LCK	T50-p	EVRDPLVtyEGSNPP	T50	EVRDPLVTYEGSLPP
LCK	Y51-p	VRDPLVtyEGSNPPA	Y51	VRDPLVTYEGSLPPA
LCK	S59-p	EGSNPPAsPLQDNLV	S59-p	EGSLPPAsPLQDNLV
LCK	K84-ub	DGDLGFEkGEQLRIL	K84	DGDLGFEKGEQLRIL
LCK	S94-p	QLRILEQsGEWWkAQ	S94	QLRILEQSGEWWKAQ
LCK	K99-ub	EQsGEWWkAQsLTTG	K99	EQSGEWWKAQSLTTG
LCK	S102-p	GEWWkAQsLTTGQEG	S102	GEWWKAQSLTTGQEG
LCK	K118-ub	IPFNFVAkANsLEPE	K118	IPFNFVAKANSLEPE
LCK	S121-p	NFVAkANsLEPEPWF	S121	NFVAKANSLEPEPWF
LCK	K130-ub	EPEPWFFkNLsRKDA	K130	EPEPWFFKNLSRKDA
LCK	S133-p	PWFFkNLsRKDAERQ	S133	PWFFKNLSRKDAERQ
LCK	S150-p	APGNTHGsFLIREsE	S150	APGNTHGSFLIRESE
LCK	S156-p	GsFLIREsEstAGsF	S156	GSFLIRESESTAGSF
LCK	S158-p	FLIREsEstAGsFSL	S158	FLIRESESTAGSFSL
LCK	T159-p	LIREsEstAGsFSLS	T159	LIRESESTAGSFSLS
LCK	S162-p	EsEstAGsFSLSVRD	S162	ESESTAGSFSLSVRD
LCK	K179-ac	QNQGEVVkHykIRNL	K179	QNQGEVVKHYKIRNL
LCK	K179-ub	QNQGEVVkHykIRNL	K179	QNQGEVVKHYKIRNL
LCK	Y181-p	QGEVVkHykIRNLDN	Y181	QGEVVKHYKIRNLDN
LCK	K182-ub	GEVVkHykIRNLDNG	K182	GEVVKHYKIRNLDNG
LCK	Y192-p	NLDNGGFyIsPRItF	Y192-p	NLDNGGFyISPRITF
LCK	S194-p	DNGGFyIsPRItFPG	S194	DNGGFyISPRITFPG
LCK	T198-p	FyIsPRItFPGLHEL	T198	FyISPRITFPGLHDL
LCK	Y209-p	LHELVRHytNAsDGL	Y209	LHDLVRHYTNASDGL
LCK	T210-p	HELVRHytNAsDGLC	T210	HDLVRHYTNASDGLC
LCK	S213-p	VRHytNAsDGLCTRL	S213	VRHYTNASDGLCTKL
LCK	K228-ub	SRPCQTQkPQkPWWE	K228	SRPCQTQKPQKPWWE
LCK	K231-ub	CQTQkPQkPWWEDEW	K231	CQTQKPQKPWWEDEW
LCK	K246-ub	EVPRETLkLVERLGA	K246	EVPRETLKLVERLGA
LCK	Y263-p	FGEVWMGyyNGHtkV	Y263	FGEVWMGYYNGHTKV
LCK	Y264-p	GEVWMGyyNGHtkVA	Y264	GEVWMGYYNGHTKVA
LCK	T268-p	MGyyNGHtkVAVKsL	T268	MGYYNGHTKVAVKSL
LCK	K269-ub	GyyNGHtkVAVKsLk	K269	GYYNGHTKVAVKSLK
LCK	S274-p	HtkVAVKsLkQGSMs	S274	HTKVAVKSLKQGSMS
LCK	K276-ub	kVAVKsLkQGSMsPD	K276	KVAVKSLKQGSMSPD
LCK	S281-p	sLkQGSMsPDAFLAE	S281	SLKQGSMSPDAFLAE
LCK	K293-ub	LAEANLMkQLQHQRL	K293	LAEANLMKQLQHPRL
LCK	K335-ub	LKTPSGIkLTINKLL	K335	LKTPSGIKLNVNKLL
LCK	T375-p	ANILVSDtLSCkIAD	T375	ANILVSDTLSCKIAD
LCK	K379-ub	VSDtLSCkIADFGLA	K379	VSDTLSCKIADFGLA
LCK	Y394-p	RLIEDNEytAREGAK	Y394-p	RLIEDNEytAREGAK
LCK	T395-p	LIEDNEytAREGAKF	T395-p	LIEDNEytAREGAKF
LCK	K405-ub	EGAKFPIkWTAPEAI	K405	EGAKFPIKWTAPEAI
LCK	Y414-p	TAPEAINyGtFTIKS	Y414	TAPEAINYGTFTIKS
LCK	T416-p	PEAINyGtFTIKSDV	T416	PEAINYGTFTIKSDV
LCK	Y470-p	DNCPEELyQLMRLCW	Y470	DNCPEELYHLMMLCW
LCK	K478-ub	QLMRLCWkERPEDRP	K478	HLMMLCWKERPEDRP
LCK	Y489-p	EDRPTFDyLRsVLED	Y489	EDRPTFDYLRSVLDD
LCK	S492-p	PTFDyLRsVLEDFFT	S492	PTFDYLRSVLDDFFT
LCK	T501-p	LEDFFTAtEGQyQPQ	T501	LDDFFTATEGQyQPQ
LCK	Y505-p	FTAtEGQyQPQP___	Y505-p	FTATEGQyQPQP___
CBLB	R8-m1	MANSMNGrNPGGrGG	R8	MANSMNGRNPGGRGG
CBLB	R13-m1	NGrNPGGrGGNPrKG	R13	NGRNPGGRGGNPRKG
CBLB	R18-m1	GGrGGNPrKGRILGI	R18	GGRGGNPRKGRILGI
CBLB	K64-ub	VRLCQNPkLQLKNSP	K64	VRLCQNPKLQLKNSP
CBLB	Y92-p	LRLILSKyDDNQkLA	Y92	LRLILSKYDDNQKLA
CBLB	K97-ub	SKyDDNQkLAQLSEN	K97	SKYDDNQKLAQLSEN
CBLB	Y106-p	AQLSENEyFKIYIDS	Y106	AQLSENEYFKIYIDS
CBLB	Y133-p	KEGKERMyEEQSQDR	Y133	KEGKERMYEEQSQDR
CBLB	Y276-p	VKARLQKysTKPGsY	Y276	VKARLQKYSTKPGSY
CBLB	S277-p	KARLQKysTKPGsYI	S277	KARLQKYSTKPGSYI
CBLB	S282-p	KysTKPGsYIFRLSC	S282	KYSTKPGSYIFRLSC
CBLB	Y337-p	LYPDGRSyNPDLTGL	Y337	LYPDGRSYNPDLTGL
CBLB	Y360-p	IKVTQEQyELyCEMG	Y360	IKVTQEQYELYCEMG
CBLB	Y363-p	TQEQyELyCEMGSTF	Y363	TQEQYELYCEMGSTF
CBLB	T471-p	LANVRKCtDRQNsPV	T471	LASVRKCTDRQNsPV
CBLB	S476-p	KCtDRQNsPVtsPGs	S476-p	KCTDRQNsPVtsPGs
CBLB	T479-p	DRQNsPVtsPGssPL	T479-p	DRQNsPVtsPGssPL
CBLB	S480-p	RQNsPVtsPGssPLA	S480-p	RQNsPVtsPGssPLA
CBLB	S483-p	sPVtsPGssPLAQRR	S483-p	sPVtsPGssPLAQRR
CBLB	S484-p	PVtsPGssPLAQRRk	S484-p	PVtsPGssPLAQRRK
CBLB	K491-ub	sPLAQRRkPQPDPLQ	K491	sPLAQRRKPQPDPLQ
CBLB	K516-ub	PRLDLIQkGIVRsPC	K516	PRLDLIQKGIVrsPC
CBLB	R520	LIQkGIVRsPCGsPt	R520-m2	LIQKGIVrsPCGsPt
CBLB	S521-p	IQkGIVRsPCGsPtG	S521-p	IQKGIVrsPCGsPtG
CBLB	S525-p	IVRsPCGsPtGsPkS	S525-p	IVrsPCGsPtGsPKS
CBLB	T527-p	RsPCGsPtGsPkSsP	T527-p	rsPCGsPtGsPKSSP
CBLB	S529-p	PCGsPtGsPkSsPCM	S529-p	PCGsPtGsPKSSPCM
CBLB	K531-ub	GsPtGsPkSsPCMVR	K531	GsPtGsPKSSPCMVR
CBLB	S533-p	PtGsPkSsPCMVRKQ	S533	PtGsPKSSPCMVRKQ
CBLB	T601-p	CPRDVFGtNQLVGCR	T600	CPRDAFGTNQVMGCR
CBLB	S614-p	CRLLGEGsPkPGItA	S613	CRILGDGSPKPGVTA
CBLB	K616-ub	LLGEGsPkPGItASS	K615	ILGDGSPKPGVTANS
CBLB	T620-p	GsPkPGItASSNVNG	T619	GSPKPGVTANSSLNG
CBLB	S634-p	GRHSRVGsDPVLMRK	S633	GRHSRMGSEQVLMRK
CBLB	S662-p	FSNGHLGsEEyDVPP	T661	FSNGHLATEEyDVPP
CBLB	Y665-p	GHLGsEEyDVPPRLs	Y664-p	GHLATEEyDVPPRLs
CBLB	S672-p	yDVPPRLsPPPPVtt	S671-p	yDVPPRLsPPPPVtt
CBLB	T678-p	LsPPPPVttLLPSIK	T677-p	LsPPPPVttLLPSIK
CBLB	T679-p	sPPPPVttLLPSIKC	T678-p	sPPPPVttLLPSIKC
CBLB	S693-p	CTGPLANsLSEktRD	C692	CTGPLANCLSEKTRD
CBLB	K697-ub	LANsLSEktRDPVEE	K696	LANCLSEKTRDTVED
CBLB	T698-p	ANsLSEktRDPVEED	T697	ANCLSEKTRDTVEDD
CBLB	Y709-p	VEEDDDEyKIPSSHP	Y708-p	VEDDDDEyKIPSSHP
CBLB	S735-p	NVKPPVRsCDNGHCM	S734	NVKAPVRSCDNGHCI
CBLB	Y763-p	NIPDLSIyLKGDVFD	Y763-p	NIPDLGIyLKGGGSD
CBLB	N788	ARPPTRDNPkHGSSL	S788-p	ARPPPRDsPKHGSSV
CBLB	K790-ub	PPTRDNPkHGSSLNR	K790	PPPRDsPKHGSSVNR
CBLB	T798-p	HGSSLNRtPSDyDLL	T798	HGSSVNRTPSDYDLL
CBLB	Y802-p	LNRtPSDyDLLIPPL	Y802	VNRTPSDYDLLIPPL
CBLB	K837-ub	HSLIEHSkPPGSSSR	K837	HSLIEHSKPPGSSSR
CBLB	K881-ub	RLPGENVktNRtsQD	K881	RAAGDSGKANRAsQD
CBLB	T882-p	LPGENVktNRtsQDy	A882	AAGDSGKANRAsQDy
CBLB	T885-p	ENVktNRtsQDyDQL	A885	DSGKANRAsQDyDQL
CBLB	S886-p	NVktNRtsQDyDQLP	S886-p	SGKANRAsQDyDQLP
CBLB	Y889-p	tNRtsQDyDQLPsCs	Y889-p	ANRAsQDyDQLPSss
CBLB	S894-p	QDyDQLPsCsDGsQA	S894	QDyDQLPSssDGSQA
CBLB	C895	DyDQLPsCsDGsQAP	S895-p	DyDQLPSssDGSQAP
CBLB	S896-p	yDQLPsCsDGsQAPA	S896-p	yDQLPSssDGSQAPA
CBLB	S899-p	LPsCsDGsQAPARPP	S899	LPSssDGSQAPARPP
CBLB	K907-ub	QAPARPPkPRPRRTA	K907	QAPARPPKPRPRRTA
CBLB	S977-p	FAFPPPVsPRLNL__	S977-p	FAFPPPVsPRLNL__
CD3E	K64-ub	ILWQHNDkNIGGDED	Q57	LKWEKNGQELPQKHD
CD3E	K73-ub	IGGDEDDkNIGsDED	-	gap
CD3E	S77-p	EDDkNIGsDEDHLsL	-	gap
CD3E	S83-p	GsDEDHLsLkEFSEL	V68	QKHDKHLVLQDFSEV
CD3E	K85-ub	DEDHLsLkEFSELEQ	Q70	HDKHLVLQDFSEVED
CD3E	K104-ub	VCYPRGSkPEDANFY	-	gap
CD3E	K177-ub	GRQRGQNkERPPPVP	K159-ub	SRPRGQNkERPPPVP
CD3E	Y188-p	PPVPNPDyEPIRKGQ	Y170-p	PPVPNPDyEPIRKGQ
CD3E	Y199-p	RKGQRDLysGLNQRR	Y181-p	RKGQRDLySGLNQRA
CD3E	S200-p	KGQRDLysGLNQRRI	S182	KGQRDLySGLNQRAV
CD3G	K32-ub	IKGNHLVkVYDYQED	Q32	NKAKNLVQVDGSRGD
CD3G	K51-ub	LTCDAEAkNITWFkD	K51	LTCGLTDKTIKWLKD
CD3G	K57-ub	AkNITWFkDGkMIGF	K57	DKTIKWLKDGSIISP
CD3G	K60-ub	ITWFkDGkMIGFLTE	S60	IKWLKDGSIISPLnA
CD3G	T66	GkMIGFLTEDKKkWN	N66-ng	GSIISPLnATKNTWN
CD3G	K71-ub	FLTEDKKkWNLGsNA	T71	PLnATKNTWNLGNNA
CD3G	S76-p	KKkWNLGsNAkDPRG	N76	KNTWNLGNNAKDPRG
CD3G	K79-ub	WNLGsNAkDPRGMYQ	K79	WNLGNNAKDPRGTYQ
CD3G	K88-ub	PRGMYQCkGSQNKSk	Q88	PRGTYQCQGAKETSN
CD3G	K95-ub	kGSQNKSkPLQVYYR	N95	QGAKETSNPLQVYYR
CD3G	S145-p	GQDGVRQsRAsDkQT	S145	GQDGVRQSRAsDkQT
CD3G	S148-p	GVRQsRAsDkQTLLP	S148-p	GVRQSRAsDkQTLLQ
CD3G	K150-ub	RQsRAsDkQTLLPND	K150-ub	RQSRAsDkQTLLQNE
CD3G	Y160-p	LLPNDQLyQPLkDRE	Y160-p	LLQNEQLyQPLKDRE
CD3G	K164-ub	DQLyQPLkDREDDQy	K164	EQLyQPLKDREYDQy
CD3G	Y171-p	kDREDDQysHLQGNQ	Y171-p	KDREYDQySHLQGNQ
CD3G	S172-p	DREDDQysHLQGNQL	S172	DREYDQySHLQGNQL
FYN	T12-p	QCKDKEAtkLTEERD	A12	QCKDKEAAKLTEERD
FYN	K13-ub	CKDKEAtkLTEERDG	K13	CKDKEAAKLTEERDG
FYN	S21-p	LTEERDGsLNQssGy	S21-p	LTEERDGsLNQssGy
FYN	S25-p	RDGsLNQssGyRyGT	S25-p	RDGsLNQssGyRYGT
FYN	S26-p	DGsLNQssGyRyGTD	S26-p	DGsLNQssGyRYGTD
FYN	Y28-p	sLNQssGyRyGTDPT	Y28-p	sLNQssGyRYGTDPT
FYN	Y30-p	NQssGyRyGTDPTPQ	Y30	NQssGyRYGTDPTPQ
FYN	Y39-p	TDPTPQHyPSFGVTS	Y39	TDPTPQHYPSFGVTS
FYN	Y91-p	VTLFVALyDYEARTE	Y91-p	VTLFVALyDYEARTE
FYN	Y150	SIQAEEWYFGKLGRK	Y150	SIQAEEWYFGKLGRK
FYN	Y185-p	SETTKGAysLSIRDW	Y185-p	SETTKGAysLSIRDW
FYN	S186-p	ETTKGAysLSIRDWD	S186-p	ETTKGAysLSIRDWD
FYN	K196-ub	IRDWDDMkGDHVKHY	K196	IRDWDDMKGDHVKHY
FYN	Y213-p	RKLDNGGyyITTRAQ	Y213-p	RKLDNGGyyITTRAQ
FYN	Y214-p	KLDNGGyyITTRAQF	Y214-p	KLDNGGyyITTRAQF
FYN	S257-p	MPRLTDLsVkTkDVW	S257-p	MPRLTDLsVKTKDVW
FYN	K259-ub	RLTDLsVkTkDVWEI	K259	RLTDLsVKTKDVWEI
FYN	K261-ub	TDLsVkTkDVWEIPR	K261	TDLsVKTKDVWEIPR
FYN	K275-ub	RESLQLIkRLGNGQF	K275	RESLQLIKRLGNGQF
FYN	-	gap	-	gap
FYN	-	gap	-	gap
FYN	T289-p	FGEVWMGtWNGNtKV	T289	FGEVWMGTWNGNTKV
FYN	T294-p	MGtWNGNtKVAIktL	T294	MGTWNGNTKVAIKTL
FYN	K299-ub	GNtKVAIktLkPGTM	K299	GNTKVAIKTLKPGTM
FYN	T300-p	NtKVAIktLkPGTMs	T300	NTKVAIKTLKPGTMS
FYN	K302-ub	KVAIktLkPGTMsPE	K302	KVAIKTLKPGTMSPE
FYN	S307-p	tLkPGTMsPESFLEE	S307	TLKPGTMSPESFLEE
FYN	K319-ub	LEEAQIMkKLKHDKL	K319	LEEAQIMKkLkHDKL
FYN	K320	EEAQIMkKLKHDKLV	K320-m1	EEAQIMKkLkHDKLV
FYN	K322	AQIMkKLKHDKLVQL	K322-m1	AQIMKkLkHDKLVQL
FYN	Y339-p	VVSEEPIyIVTEYMN	Y339-p	VVSEEPIyIVTEYMS
FYN	K355-ub	GSLLDFLkDGEGRAL	K355	GSLLDFLKDGEGRAL
FYN	S393	YIHRDLRSANILVGN	S393-p	YIHRDLRsANILVGN
FYN	K405-ub	VGNGLICkIADFGLA	K405	VGNGLICKIADFGLA
FYN	Y420-p	RLIEDNEytARQGAK	Y420-p	RLIEDNEytARQGAK
FYN	T421-p	LIEDNEytARQGAKF	T421-p	LIEDNEytARQGAKF
FYN	Y440-p	TAPEAALyGRFTIKS	Y440-p	TAPEAALyGRFTIKS
FYN	Y531-p	FTATEPQyQPGENL_	Y531-p	FTATEPQyQPGENL_
DLG1	Y18-p	ALHLLEEyRSKLsQT	Y18	ALHLLEEYRSKLSQT
DLG1	S23-p	EEyRSKLsQTEDRQL	S23	EEYRSKLSQTEDRQL
DLG1	N39	SSIERVINIFQSNLF	N39	SSIERVINIFQSNLF
DLG1	Y56-p	LIDIQEFyEVTLLDN	Y56	LIDIQEFYEVTLLDN
DLG1	S102-p	ETLPSSLsPsVEkYR	S102-p	ETLPGSLsPPVEKYR
DLG1	S104-p	LPSSLsPsVEkYRyQ	P104	LPGSLsPPVEKYRYQ
DLG1	K107-ub	SLsPsVEkYRyQDED	K107	SLsPPVEKYRYQDEE
DLG1	Y110-p	PsVEkYRyQDEDtPP	Y110	PPVEKYRYQDEEVLP
DLG1	T115-p	YRyQDEDtPPQEHIs	V115	YRYQDEEVLPPEHIs
DLG1	S122-p	tPPQEHIsPQItNEV	S122-p	VLPPEHIsPQVtNEV
DLG1	T126-p	EHIsPQItNEVIGPE	T126-p	EHIsPQVtNEVLGPE
DLG1	S138-p	GPELVHVsEkNLSEI	S138-p	GPELVHVsEKNLsEI
DLG1	K140-ub	ELVHVsEkNLSEIEN	K140	ELVHVsEKNLsEIEN
DLG1	S143	HVsEkNLSEIENVHG	S143-p	HVsEKNLsEIENVHG
DLG1	S153-p	ENVHGFVsHsHIsPI	S153	ENVHGFVSHSHIsPI
DLG1	S155-p	VHGFVsHsHIsPIKP	S155	VHGFVSHSHIsPIKP
DLG1	S158-p	FVsHsHIsPIKPTEA	S158-p	FVSHSHIsPIKPTEA
DLG1	-	gap	-	gap
DLG1	-	gap	-	gap
DLG1	-	gap	-	gap
DLG1	-	gap	-	gap
DLG1	-	gap	-	gap
DLG1	-	gap	-	gap
DLG1	T209-p	VNTDSLEtPTYVNGT	T209	VNTDSLETPTYVNGT
DLG1	Y222	GTDADYEYEEITLER	Y222-p	GTDADYEyEEITLER
DLG1	S232	ITLERGNSGLGFSIA	S232-p	ITLERGNsGLGFSIA
DLG1	K291-ub	VRDVTHSkAVEALKE	K291-ub	VRDVTHSkAVEALkE
DLG1	K297	SkAVEALKEAGsIVR	K297-ub	SkAVEALkEAGsIVR
DLG1	S301-p	EALKEAGsIVRLYVK	S301-p	EALkEAGsIVRLYVK
DLG1	K321-ub	SEKIMEIkLIKGPKG	K321-ub	SEKIMEIkLIKGPkG
DLG1	K327	IkLIKGPKGLGFSIA	K327-ub	IkLIKGPkGLGFSIA
DLG1	Y349	IPGDNSIYVtKIIEG	Y349	IPGDNSIYVTKIIEG
DLG1	T351-p	GDNSIYVtKIIEGGA	T351	GDNSIYVTKIIEGGA
DLG1	K361-ub	IEGGAAHkDGKLQIG	K361	IEGGAAHKDGKLQIG
DLG1	K370-ub	GKLQIGDkLLAVNNV	K370	GKLQIGDKLLAVNSV
DLG1	Y399-p	KNTSDFVyLkVAKPT	Y399-p	KNTSDFVyLKVAKPT
DLG1	K401-ub	TSDFVyLkVAKPTSM	K401	TSDFVyLKVAKPTSM
DLG1	Y409-p	VAKPTSMyMNDGyAP	Y409	VAKPTSMYINDGYAP
DLG1	Y414-p	SMyMNDGyAPPDITN	Y414	SMYINDGYAPPDITN
DLG1	S432-p	QPVDNHVsPSSFLGQ	S432-p	QSVDNHVsPssCLGQ
DLG1	S434	VDNHVsPSSFLGQtP	S434-p	VDNHVsPssCLGQtP
DLG1	S435	DNHVsPSSFLGQtPA	S435-p	DNHVsPssCLGQtPt
DLG1	T440-p	PSSFLGQtPAsPARy	T440-p	PssCLGQtPtSPARy
DLG1	A442	SFLGQtPAsPARysP	T442-p	sCLGQtPtSPARysP
DLG1	S443-p	FLGQtPAsPARysPV	S443	CLGQtPtSPARysPI
DLG1	Y447-p	tPAsPARysPVskAV	Y447-p	tPtSPARysPIskAV
DLG1	S448-p	PAsPARysPVskAVL	S448-p	PtSPARysPIskAVL
DLG1	S451-p	PARysPVskAVLGDD	S451-p	PARysPIskAVLGDD
DLG1	K452-ub	ARysPVskAVLGDDE	K452-ub	ARysPIskAVLGDDE
DLG1	S517-p	DRIISVNsVDLRAAS	S517-p	DRIISVNsVDLRAAS
DLG1	K556-ub	EYSRFEAkIHDLREQ	K556-ub	EYSRFEAkIHDLREQ
DLG1	S567-p	LREQMMNssIssGsG	S567	LREQMMNSsVSsGsG
DLG1	S568-p	REQMMNssIssGsGs	S568-p	REQMMNSsVSsGsGs
DLG1	S570-p	QMMNssIssGsGsLR	S570	QMMNSsVSsGsGsLR
DLG1	S571-p	MMNssIssGsGsLRt	S571-p	MMNSsVSsGsGsLRT
DLG1	S573-p	NssIssGsGsLRtsQ	S573-p	NSsVSsGsGsLRTSQ
DLG1	S575-p	sIssGsGsLRtsQKR	S575-p	sVSsGsGsLRTSQKR
DLG1	T578-p	sGsGsLRtsQKRsLy	T578	sGsGsLRTSQKRSLY
DLG1	S579-p	GsGsLRtsQKRsLyV	S579	GsGsLRTSQKRSLYV
DLG1	S583-p	LRtsQKRsLyVRALF	S583	LRTSQKRSLYVRALF
DLG1	Y585-p	tsQKRsLyVRALFDY	Y585	TSQKRSLYVRALFDY
DLG1	S598-p	DYDKTKDsGLPsQGL	S598-p	DYDKTKDsGLPsQGL
DLG1	S602-p	TKDsGLPsQGLNFKF	S602-p	TKDsGLPsQGLNFRF
DLG1	S619-p	ILHVINAsDDEWWQA	S619-p	ILHVINAsDDEWWQA
DLG1	T630-p	WWQARQVtPDGEsDE	T630-p	WWQARQVtPDGEsDE
DLG1	S635-p	QVtPDGEsDEVGVIP	S635-p	QVtPDGEsDEVGVIP
DLG1	K644-ac	EVGVIPSkRRVEKKE	K644	EVGVIPSKRRVEKKE
DLG1	K644-ub	EVGVIPSkRRVEKKE	K644-ub	EVGVIPSkRRVEKKE
DLG1	T657-p	KERARLKtVkFNsKT	T657	KERARLKTVKFNSKT
DLG1	K659-ub	RARLKtVkFNsKTRD	K659	RARLKTVKFNSKTRG
DLG1	S662-p	LKtVkFNsKTRDKGE	S662	LKTVKFNSKTRGDKG
DLG1	-	gap	-	gap
DLG1	-	gap	-	gap
DLG1	-	gap	-	gap
DLG1	S676	EIPDDMGSkGLKHVt	S677	EIPDDMGSKGLKHVT
DLG1	K677-ac	IPDDMGSkGLKHVts	K678	IPDDMGSKGLKHVTS
DLG1	T683-p	SkGLKHVtsNAsDSE	T684	SKGLKHVTSNAsDSE
DLG1	S684-p	kGLKHVtsNAsDSES	S685	KGLKHVTSNAsDSES
DLG1	S687-p	KHVtsNAsDSESSYR	S688-p	KHVTSNAsDSESSYR
DLG1	S691	sNAsDSESSYRGQEE	S692	SNAsDSESSYRGQEE
DLG1	Y693	AsDSESSYRGQEEYV	Y694	AsDSESSYRGQEEYV
DLG1	K724-ub	VIILGPMkDRINDDL	K725-ub	VIILGPMkDRVNDDL
DLG1	K738	LISEFPDKFGSCVPH	K739-ub	LISEFPDkFGSCVPH
DLG1	Y753-p	TTRPKRDyEVDGRDy	Y754-p	TTRPKRDyEVDGRDy
DLG1	Y760-p	yEVDGRDyHFVtsRE	Y761-p	yEVDGRDyHFVTSRE
DLG1	T764-p	GRDyHFVtsREQMEK	T765	GRDyHFVTSREQMEK
DLG1	S765-p	RDyHFVtsREQMEKD	S766	RDyHFVTSREQMEKD
DLG1	Y784-p	KFIEAGQyNNHLyGt	Y785	KFIEAGQYNNHLYGT
DLG1	Y789-p	GQyNNHLyGtSVQSV	Y790	GQYNNHLYGTSVQSV
DLG1	T791-p	yNNHLyGtSVQSVRE	T792	YNNHLYGTSVQSVRA
DLG1	Y824-p	RLQIAQLyPISIFIK	Y825	RLQIAQLYPISIFIK
DLG1	S834	SIFIKPKSMENIMEM	S835-p	SIFIKPKsMENIMEM
DLG1	K843-ub	ENIMEMNkRLTEEQA	K844-ub	ENIMEMNkRLTEEQA
DLG1	T853-p	TEEQARKtFERAMKL	T854-p	TEEQARKtFERAMKL
DLG1	S892-p	KQIIEEQsGSyIWVP	S893	KQIIEEQSGPYIWVP
DLG1	Y895-p	IEEQsGSyIWVPAkE	Y896	IEEQSGPYIWVPAKE
DLG1	K901-ub	SyIWVPAkEKL____	K902	PYIWVPAKEKL____
CD247	K54	TALFLRVKFSRsADA	K54-ub	TALYLRAkFSRSAET
CD247	S58-p	LRVKFSRsADAPAyQ	S58	LRAkFSRSAETAANL
CD247	Y64-p	RsADAPAyQQGQNQL	N64	RSAETAANLQDPNQL
CD247	Y72-p	QQGQNQLyNELNLGR	Y72-p	LQDPNQLyNELNLGR
CD247	Y83-p	NLGRREEyDVLDkRR	Y83-p	NLGRREEyDVLEKKR
CD247	K88-ub	EEyDVLDkRRGRDPE	K88	EEyDVLEKKRARDPE
CD247	K99-ub	RDPEMGGkPQRRkNP	K99-ub	RDPEMGGkQQRRRNP
CD247	K104-ub	GGkPQRRkNPQEGLy	R104	GGkQQRRRNPQEGVy
CD247	Y111-p	kNPQEGLyNELQkDk	Y111-p	RNPQEGVyNALQKDK
CD247	K116-ub	GLyNELQkDkMAEAy	K116	GVyNALQKDKMAEAy
CD247	K118-ub	yNELQkDkMAEAysE	K118	yNALQKDKMAEAysE
CD247	Y123-p	kDkMAEAysEIGMkG	Y123-p	KDKMAEAysEIGTKG
CD247	S124-p	DkMAEAysEIGMkGE	S124-p	DKMAEAysEIGTKGE
CD247	K129-ub	AysEIGMkGERRRGk	K129	AysEIGTKGERRRGK
CD247	K136-ub	kGERRRGkGHDGLyQ	K136	KGERRRGKGHDGLyQ
CD247	Y142-p	GkGHDGLyQGLstAt	Y142-p	GKGHDGLyQGLsTAT
CD247	S146-p	DGLyQGLstAtkDty	S146-p	DGLyQGLsTATKDty
CD247	T147-p	GLyQGLstAtkDtyD	T147	GLyQGLsTATKDtyD
CD247	T149-p	yQGLstAtkDtyDAL	T149	yQGLsTATKDtyDAL
CD247	K150-ub	QGLstAtkDtyDALH	K150	QGLsTATKDtyDALH
CD247	T152-p	LstAtkDtyDALHMQ	T152-p	LsTATKDtyDALHMQ
CD247	Y153-p	stAtkDtyDALHMQA	Y153-p	sTATKDtyDALHMQT
ZAP70	P2-n-ub	______MpDPAAHLP	P2	______MPDPAAHLP
ZAP70	Y12-p	AAHLPFFyGSISRAE	Y12	AAHLPFFYGSISRAE
ZAP70	K25-ub	AEAEEHLkLAGMADG	K25	AEAEEHLKLAGMADG
ZAP70	Y46-p	CLRSLGGyVLSLVHD	Y46	CLRSLGGYVLSLVHD
ZAP70	T68	IERQLNGTyAIAGGk	T68-p	IERQLNGtyAIAGGK
ZAP70	Y69-p	ERQLNGTyAIAGGkA	Y69-p	ERQLNGtyAIAGGKA
ZAP70	K75-ub	TyAIAGGkAHCGPAE	K75	tyAIAGGKAHCGPAE
ZAP70	Y87-p	PAELCEFySRDPDGL	Y87	PAELCQFYSQDPDGL
ZAP70	K100-ub	GLPCNLRkPCNRPsG	K100	GLPCNLRKPCNRPPG
ZAP70	S106-p	RkPCNRPsGLEPQPG	P106	RKPCNRPPGLEPQPG
ZAP70	Y126-p	RDAMVRDyVRQTWkL	Y126	RDAMVRDYVRQTWKL
ZAP70	K132-ub	DyVRQTWkLEGEALE	K132	DYVRQTWKLEGDALE
ZAP70	K151-ub	SQAPQVEkLIATTAH	K151	SQAPQVEKLIATTAH
ZAP70	Y164-p	AHERMPWyHssLTRE	Y164-p	AHERMPWyHSSLTRE
ZAP70	S166-p	ERMPWyHssLTREEA	S166	ERMPWyHSSLTREEA
ZAP70	S167-p	RMPWyHssLTREEAE	S167	RMPWyHSSLTREEAE
ZAP70	K176-ub	TREEAERkLysGAQT	K176	TREEAERKLYSGQQT
ZAP70	Y178-p	EEAERkLysGAQTDG	Y178	EEAERKLYSGQQTDG
ZAP70	S179-p	EAERkLysGAQTDGk	S179	EAERKLYSGQQTDGK
ZAP70	K186-ub	sGAQTDGkFLLRPRk	K186	SGQQTDGKFLLRPRK
ZAP70	K193-ub	kFLLRPRkEQGtyAL	K193	KFLLRPRKEQGTYAL
ZAP70	T197-p	RPRkEQGtyALSLIy	T197	RPRKEQGTYALSLVY
ZAP70	Y198-p	PRkEQGtyALSLIyG	Y198	PRKEQGTYALSLVYG
ZAP70	Y204-p	tyALSLIyGkTVyHy	Y204	TYALSLVYGKTVYHY
ZAP70	K206-ub	ALSLIyGkTVyHyLI	K206	ALSLVYGKTVYHYLI
ZAP70	Y209-p	LIyGkTVyHyLISQD	Y209	LVYGKTVYHYLISQD
ZAP70	Y211-p	yGkTVyHyLISQDkA	Y211	YGKTVYHYLISQDKA
ZAP70	K217-ub	HyLISQDkAGkyCIP	K217	HYLISQDKAGKYCIP
ZAP70	K220-ub	ISQDkAGkyCIPEGT	K220	ISQDKAGKYCIPEGT
ZAP70	Y221-p	SQDkAGkyCIPEGTK	Y221	SQDKAGKYCIPEGTK
ZAP70	K242-ub	LVEYLKLkADGLIyC	K242	LVEYLKLKADGLIYR
ZAP70	Y248-p	LkADGLIyCLkEACP	Y248	LKADGLIYRLKEVCP
ZAP70	K251-ub	DGLIyCLkEACPNss	K251	DGLIYRLKEVCPNSS
ZAP70	S257-p	LkEACPNssASNAsG	S257	LKEVCPNSSASAAVA
ZAP70	S258-p	kEACPNssASNAsGA	S258	KEVCPNSSASAAVAA
ZAP70	S263-p	NssASNAsGAAAPTL	A262	PNSSASAAVAAPTLP
ZAP70	T278-p	PAHPSTLtHPQRRID	T276	PAHPSTFTQPQRRVD
ZAP70	T286-p	HPQRRIDtLNsDGyt	T284	QPQRRVDTLNSDGyT
ZAP70	S289-p	RRIDtLNsDGytPEP	S287	RRVDTLNSDGyTPEP
ZAP70	Y292-p	DtLNsDGytPEPARI	Y290-p	DTLNSDGyTPEPARL
ZAP70	T293-p	tLNsDGytPEPARIt	T291	TLNSDGyTPEPARLA
ZAP70	T300-p	tPEPARItsPDkPRP	S299	PEPARLASsTDKPRP
ZAP70	S301-p	PEPARItsPDkPRPM	S300-p	EPARLASsTDKPRPM
ZAP70	K304-ub	ARItsPDkPRPMPMD	K303	RLASsTDKPRPMPMD
ZAP70	T312-p	PRPMPMDtsVyEsPy	T311	PRPMPMDTSVyESPy
ZAP70	S313-p	RPMPMDtsVyEsPys	S312	RPMPMDTSVyESPyS
ZAP70	Y315-p	MPMDtsVyEsPysDP	Y314-p	MPMDTSVyESPySDP
ZAP70	S317-p	MDtsVyEsPysDPEE	S316	MDTSVyESPySDPEE
ZAP70	Y319-p	tsVyEsPysDPEELk	Y318-p	TSVyESPySDPEELK
ZAP70	S320-p	sVyEsPysDPEELkD	S319	SVyESPySDPEELKD
ZAP70	K326-ub	ysDPEELkDKKLFLK	K325	ySDPEELKDKKLFLK
ZAP70	S351-p	LGCGNFGsVRQGVYR	S350	LGCGNFGSVRQGVYR
ZAP70	K361-ub	QGVYRMRkkQIDVAI	K360	QGVYRMRKKQIDVAI
ZAP70	K362-ub	GVYRMRkkQIDVAIk	K361	GVYRMRKKQIDVAIK
ZAP70	K369-ub	kQIDVAIkVLkQGTE	K368	KQIDVAIKVLKQGTE
ZAP70	K372-ub	DVAIkVLkQGTEkAD	K371	DVAIKVLKQGTEKAD
ZAP70	K377-ub	VLkQGTEkADTEEMM	K376	VLKQGTEKADKDEMM
ZAP70	Y397-p	MHQLDNPyIVRLIGV	Y396	MHQLDNPYIVRLIGV
ZAP70	K450-ub	HQVSMGMkyLEEkNF	K449	HQVAMGMKYLEEKNF
ZAP70	Y451-p	QVSMGMkyLEEkNFV	Y450	QVAMGMKYLEEKNFV
ZAP70	K455-ub	GMkyLEEkNFVHRDL	K454	GMKYLEEKNFVHRDL
ZAP70	Y474-p	VLLVNRHyAkISDFG	Y473	VLLVNRHYAKISDFG
ZAP70	K476-ub	LVNRHyAkISDFGLS	K475	LVNRHYAKISDFGLS
ZAP70	K484-ub	ISDFGLSkALGADDs	K483	ISDFGLSKALGADDs
ZAP70	S491-p	kALGADDsyytARsA	S490-p	KALGADDsyyTARSA
ZAP70	Y492-p	ALGADDsyytARsAG	Y491-p	ALGADDsyyTARSAG
ZAP70	Y493-p	LGADDsyytARsAGk	Y492-p	LGADDsyyTARSAGK
ZAP70	T494-p	GADDsyytARsAGkW	T493	GADDsyyTARSAGKW
ZAP70	S497-p	DsyytARsAGkWPLk	S496	DsyyTARSAGKWPLK
ZAP70	K500-ub	ytARsAGkWPLkWyA	K499	yTARSAGKWPLKWYA
ZAP70	K504-ub	sAGkWPLkWyAPECI	K503	SAGKWPLKWYAPECI
ZAP70	Y506-p	GkWPLkWyAPECINF	Y505	GKWPLKWYAPECINF
ZAP70	S520-p	FRKFSSRsDVWSYGV	S519	FRKFSSRSDVWSyGV
ZAP70	Y525	SRsDVWSYGVTMWEA	Y524-p	SRSDVWSyGVTMWEA
ZAP70	S534-p	VTMWEALsyGQkPYK	S533	VTMWEAFSyGQKPYK
ZAP70	Y535-p	TMWEALsyGQkPYKK	Y534-p	TMWEAFSyGQKPYKK
ZAP70	K538-ub	EALsyGQkPYKKMkG	K537	EAFSyGQKPYKKMKG
ZAP70	K544-ub	QkPYKKMkGPEVMAF	K543	QKPYKKMKGPEVLDF
ZAP70	K556-ub	MAFIEQGkRMECPPE	K555	LDFIKQGKRMECPPE
ZAP70	Y569-p	PECPPELyALMSDCW	Y568	PECPPEMYALMSDCW
ZAP70	Y597-p	EQRMRACyysLASkV	Y596	EQRMRNYYYSLASRA
ZAP70	Y598-p	QRMRACyysLASkVE	Y597	QRMRNYYYSLASRAE
ZAP70	S599-p	RMRACyysLASkVEG	S598	RMRNYYYSLASRAEG
ZAP70	K603-ub	CyysLASkVEGPPGS	R602	YYYSLASRAEGPPQC
ZAP70	K603-ac	CyysLASkVEGPPGS	R602	YYYSLASRAEGPPQC
ZAP70	T611-p	VEGPPGStQkAEAAC	E610	AEGPPQCEQVAEAAC
ZAP70	K613-ub	GPPGStQkAEAACA_	V612	GPPQCEQVAEAACG_
MAPK14	S2-p	______MsQERPtFY	S2-p	______MsQERPtFY
MAPK14	T7-p	_MsQERPtFYRQELN	T7-p	_MsQERPtFYRQELN
MAPK14	K15-ub	FYRQELNktIWEVPE	K15-ub	FYRQELNkTIWEVPE
MAPK14	T16-p	YRQELNktIWEVPER	T16	YRQELNkTIWEVPER
MAPK14	S28-p	PERYQNLsPVGsGAY	S28	PERYQNLSPVGSGAY
MAPK14	S32-p	QNLsPVGsGAYGSVC	S32	QNLSPVGSGAYGSVC
MAPK14	K45-ub	VCAAFDTkTGLRVAV	K45	VCAAFDTKTGHRVAV
MAPK14	K53-ac	TGLRVAVkkLsRPFQ	K53	TGHRVAVKKLSRPFQ
MAPK14	K54-ub	GLRVAVkkLsRPFQs	K54	GHRVAVKKLSRPFQS
MAPK14	S56-p	RVAVkkLsRPFQsII	S56	RVAVKKLSRPFQSII
MAPK14	S61-p	kLsRPFQsIIHAkRT	S61	KLSRPFQSIIHAKRT
MAPK14	K66-ub	FQsIIHAkRTYRELR	K66	FQSIIHAKRTYRELR
MAPK14	K79-ub	LRLLKHMkHENVIGL	K79	LRLLKHMKHENVIGL
MAPK14	K79-sm	LRLLKHMkHENVIGL	K79	LRLLKHMKHENVIGL
MAPK14	K118-ub	ADLNNIVkCQkLtDD	K118	ADLNNIVKCQKLTDD
MAPK14	K121-ub	NNIVkCQkLtDDHVQ	K121	NNIVKCQKLTDDHVQ
MAPK14	T123-p	IVkCQkLtDDHVQFL	T123	IVKCQKLTDDHVQFL
MAPK14	K139-ub	YQILRGLkYIHsADI	K139-ub	YQILRGLkYIHsADI
MAPK14	S143-p	RGLkYIHsADIIHRD	S143-p	RGLkYIHsADIIHRD
MAPK14	K152-ac	DIIHRDLkPSNLAVN	K152	DIIHRDLKPSNLAVN
MAPK14	K152-ub	DIIHRDLkPSNLAVN	K152	DIIHRDLKPSNLAVN
MAPK14	K165-ub	VNEDCELkILDFGLA	K165-ub	VNEDCELkILDFGLA
MAPK14	T175-p	DFGLARHtDDEMtGy	T175-p	DFGLARHtDDEMtGy
MAPK14	T180-p	RHtDDEMtGyVAtRW	T180-p	RHtDDEMtGyVAtRW
MAPK14	Y182-p	tDDEMtGyVAtRWYR	Y182-p	tDDEMtGyVAtRWYR
MAPK14	T185-p	EMtGyVAtRWYRAPE	T185-p	EMtGyVAtRWYRAPE
MAPK14	K233	TDHIDQLKLILRLVG	K233	TDHIDQLKLILRLVG
MAPK14	K233-ub	TDHIDQLkLILRLVG	K233	TDHIDQLKLILRLVG
MAPK14	T241-p	LILRLVGtPGAELLk	T241	LILRLVGTPGAELLk
MAPK14	K248-ub	tPGAELLkkISSESA	K248-ub	TPGAELLkKISSESA
MAPK14	K249-ub	PGAELLkkISSESAr	K249	PGAELLkKISSESAR
MAPK14	-	gap	-	gap
MAPK14	-	gap	-	gap
MAPK14	-	gap	-	gap
MAPK14	R256-m1	kISSESArNYIQSLt	R256	KISSESARNYIQSLA
MAPK14	T263-p	rNYIQSLtQMPKMNF	A263	RNYIQSLAQMPKMNF
MAPK14	K295-ub	MLVLDSDkRITAAQA	K295	MLVLDSDKRITAAQA
MAPK14	Y323-p	DEPVADPyDQsFESR	Y323-p	DEPVADPyDQSFESR
MAPK14	S326-p	VADPyDQsFESRDLL	S326	VADPyDQSFESRDLL
MAPK14	K338-sm	DLLIDEWkSLTYDEV	K338	DLLIDEWKSLTYDEV
MAPK11	S143-p	RGLKYIHsAGIIHRD	S143	RGLKYIHSAGIIHRD
MAPK11	T180-p	RQADEEMtGyVAtRW	T180-p	RQADEEMtGyVATRW
MAPK11	Y182-p	ADEEMtGyVAtRWYR	Y182-p	ADEEMtGyVATRWYR
MAPK11	T185-p	EMtGyVAtRWYRAPE	T185	EMtGyVATRWYRAPE
MAPK11	T241-p	RIMEVVGtPsPEVLA	T241	RIMEVVGTPSPEVLA
MAPK11	S243-p	MEVVGtPsPEVLAKI	S243	MEVVGTPSPEVLAKI
MAPK11	S261-p	HARTYIQsLPPMPQK	S261	HARTYIQSLPPMPQK
MAPK11	S272-p	MPQKDLSsIFRGANP	S272	MPQKDLSSVFHGANP
MAPK11	Y323	DEPEAEPYDESVEAK	Y323-p	DEPEAEPyDESVEAK
MAPK11	S359-p	EPPKPPGsLEIEQ__	T359	EPSQLPGTHEIEQ__
MAPK13	Y10-p	LIRKKGFyKQDVNKT	Y10	LTRKRGFYKQDINKT
MAPK13	S27-p	ELPKTYVsPTHVGSG	A27	ELPKTYLAPAHVGSG
MAPK13	S47-p	CSAIDKRsGEKVAIK	T47	CSAIDKRTGEKVAIK
MAPK13	Y129	FSEEKIQYLVYQMLK	Y129-p	FSEDKVQyLVYQMLK
MAPK13	S143-p	KGLKYIHsAGVVHRD	S143	KGLKYIHSAGIVHRD
MAPK13	T180-p	RHADAEMtGyVVtRW	T180-p	RHTDTEMtGyVVTRW
MAPK13	Y182-p	ADAEMtGyVVtRWYR	Y182-p	TDTEMtGyVVTRWYR
MAPK13	T185-p	EMtGyVVtRWYRAPE	T185	EMtGyVVTRWYRAPE
MAPK13	K226-ub	GKTLFKGkDYLDQLT	K226	GKTLFKGKDYLDQLT
MAPK13	S261-p	AAKSYIQsLPQtPRK	S261	AAKSYIQSLPQsPKK
MAPK13	T265-p	YIQsLPQtPRKDFTQ	S265-p	YIQSLPQsPKKDFTQ
MAPK13	T271	QtPRKDFTQLFPRAS	T271	QsPKKDFTQLFPRAS
MAPK13	S350-p	YKEIVNFsPIARKDs	S350	YKEISNFSPIARKDS
MAPK13	S357-p	sPIARKDsRRRsGMK	S357	SPIARKDSRRRSGMK
MAPK13	S361-p	RKDsRRRsGMKL___	S361	RKDSRRRSGMKLQ__
MAPK12	S2	______MSsPPPARS	S2-p	______MssPPPARK
MAPK12	S3-p	_____MSsPPPARSG	S3-p	_____MssPPPARKG
MAPK12	Y12	PPARSGFYRQEVTKT	Y12-p	PPARKGFyRQEVTKT
MAPK12	S180-p	GLARQADsEMtGyVV	S180	GLARQADSEMtGyVV
MAPK12	T183-p	RQADsEMtGyVVTRW	T183-p	RQADSEMtGyVVTRW
MAPK12	Y185-p	ADsEMtGyVVTRWYR	Y185-p	ADSEMtGyVVTRWYR
MAPK12	K227	ITGKTLFKGSDHLDQ	K227-ac	ITGKILFkGNDHLDQ
MAPK12	K236-ub	SDHLDQLkEIMKVTG	K236	NDHLDQLKEIMKITG
MAPK12	S362-p	RQLGARVsKETPL__	P362	RQLGARVPKETAL__
CD3D	N74	PRGIYRCNGTDIYkD	N74-ng	PRGIYLCnGTEQLAK
CD3D	K80-ub	CNGTDIYkDkESTVQ	A80	CnGTEQLAKVVSSVQ
CD3D	K82-ub	GTDIYkDkESTVQVH	V82	GTEQLAKVVSSVQVH
CD3D	T139-p	RLSGAADtQALLRND	V139	RPSGAAEVQALLKNE
CD3D	Y149-p	LLRNDQVyQPLRDRD	Y149-p	LLKNEQLyQPLRDRE
CD3D	Y160-p	RDRDDAQysHLGGNW	Y160	RDREDTQYSRLGGNW
CD3D	S161-p	DRDDAQysHLGGNWA	S161	DREDTQYSRLGGNWP
LCP2	Y23	DPDSLADYFKKLNyk	Y23-p	NSDNLADyFRKLNyR
LCP2	Y29-p	DYFKKLNykDCEKAV	Y29-p	DyFRKLNyRDCEKAV
LCP2	K30-ub	YFKKLNykDCEKAVK	R30	yFRKLNyRDCEKAVK
LCP2	Y39-p	CEKAVKKyHIDGARF	Y39-p	CEKAVKKyHIDGARF
LCP2	S106-p	EEDNGGWssFEEDDy	S106	EEDDGGWSSFEDDyE
LCP2	S107-p	EDNGGWssFEEDDyE	S107	EDDGGWSSFEDDyES
LCP2	Y113-p	ssFEEDDyESPNDDQ	Y112-p	WSSFEDDyESPNDDD
LCP2	Y128-p	DGEDDGDyEsPNEEE	Y128-p	DGEDDGDyESPNEEE
LCP2	S130-p	EDDGDyEsPNEEEEA	S130	EDDGDyESPNEEEQA
LCP2	Y145-p	PVEDDADyEPPPSND	Y145-p	LVDDAADyEPPPSNN
LCP2	S169-p	PAKPFPNsNsMyIDR	T169	PPNSFHNTNSMyIDR
LCP2	S171-p	KPFPNsNsMyIDRPP	S171	NSFHNTNSMyIDRPP
LCP2	Y173-p	FPNsNsMyIDRPPSG	Y173-p	FHNTNSMyIDRPPTG
LCP2	S207-p	PPAGRNHsPLPPPQT	S207-p	LPTGRNHsPLsPPHP
LCP2	P210	GRNHsPLPPPQTNHE	S210-p	GRNHsPLsPPHPNHE
LCP2	S220-p	QTNHEEPsRsRNHKt	S220-p	HPNHEEPsRSGNNKT
LCP2	S222-p	NHEEPsRsRNHKtAK	S222	NHEEPsRSGNNKTAK
LCP2	T227-p	sRsRNHKtAKLPAPs	T227	sRSGNNKTAKLPAPs
LCP2	S234-p	tAKLPAPsIDRSTKP	S234-p	TAKLPAPsIDRSTKP
LCP2	S246-p	TKPPLDRsLAPFDRE	S246	TKPPLDRSLAPLDRE
LCP2	K260-ub	EPFTLGKkPPFsDKP	K260	EPFILGKKPPFSDKP
LCP2	S264-p	LGKkPPFsDKPsIPA	S264	LGKKPPFSDKPSAPL
LCP2	S268-p	PPFsDKPsIPAGrsL	S268	PPFSDKPSAPLGREH
LCP2	R273-m1	KPsIPAGrsLGEHLP	R273	KPSAPLGREHLPKIQ
LCP2	S274-p	PsIPAGrsLGEHLPK	-	gap
LCP2	S339-p	PALLPMSsNtFPsRS	S339	PSLPSMSSNTFPSRS
LCP2	T341-p	LLPMSsNtFPsRSTK	T341	LPSMSSNTFPSRSVQ
LCP2	S344-p	MSsNtFPsRSTKPSP	S344	MSSNTFPSRSVQPSS
LCP2	S374-p	SNSSFPQsAsLPPYF	S374	SNIGFQQSAsLPPYF
LCP2	S376-p	SSFPQsAsLPPYFSQ	S376-p	IGFQQSAsLPPYFSQ
LCP2	R392-m1	PSNRPPIrAEGRNFP	R392	PGNRPPLRSEGRNLP
LCP2	S410-p	PNKPRPPsPAEEENs	S410-p	PNRPQPPsPGEEEtP
LCP2	N416	PsPAEEENsLNEEWy	T416-p	PsPGEEEtPLDEEWY
LCP2	S417-p	sPAEEENsLNEEWyV	P417	sPGEEEtPLDEEWYV
LCP2	Y423-p	NsLNEEWyVsYItRP	Y423	tPLDEEWYVSYItRP
LCP2	S425-p	LNEEWyVsYItRPEA	S425	LDEEWYVSYItRPEA
LCP2	T428-p	EWyVsYItRPEAEAA	T428-p	EWYVSYItRPEAEAA
LCP2	K438-ub	EAEAALRkINQDGTF	K438	EAEAALRKINQDGTF
LCP2	T454-p	VRDSSKKtttNPyVL	T454	VRDSSKKTANNPyVL
LCP2	T455-p	RDSSKKtttNPyVLM	A455	RDSSKKTANNPyVLM
LCP2	T456-p	DSSKKtttNPyVLMV	N456	DSSKKTANNPyVLMV
LCP2	Y459-p	KKtttNPyVLMVLyK	Y459-p	KKTANNPyVLMVLYK
LCP2	Y465-p	PyVLMVLyKDKVyNI	Y465	PyVLMVLYKDKVYNI
LCP2	Y470-p	VLyKDKVyNIQIRyQ	Y470	VLYKDKVYNIQIRYQ
LCP2	Y476-p	VyNIQIRyQKESQVy	Y476	VYNIQIRYQEESQVy
LCP2	Y483-p	yQKESQVyLLGTGLR	Y483-p	YQEESQVyLLGTGLR
LCP2	K492-ub	LGTGLRGkEDFLSVS	K492	LGTGLRGKEDFLSVS
LCP2	K516-ub	PLLLIDGkNRGSRyQ	K516	PLLLIDGKNRGSRYQ
LCP2	Y522-p	GkNRGSRyQCTLTHA	Y522	GKNRGSRYQCTLTHA
LCP2	Y532-p	TLTHAAGyP______	C532	TLTHAAGCL______
NCK1	Y13-p	VVVAKFDyVAQQEQE	Y13	VVVAKFDYVAQQEQE
NCK1	Y55-p	TGFVPSNyVERKNsA	Y55	TGFVPSNYVERKNSA
NCK1	S61-p	NyVERKNsARKAsIV	S61	NYVERKNSARKAsIV
NCK1	S66-p	KNsARKAsIVkNLKD	S66-p	KNSARKAsIVKNLKD
NCK1	K69-ub	ARKAsIVkNLKDtLG	K69	ARKAsIVKNLKDtLG
NCK1	T74-p	IVkNLKDtLGIGkVK	T74-p	IVKNLKDtLGIGKVK
NCK1	K79-ub	KDtLGIGkVKRKPsV	K79	KDtLGIGKVKRKPsV
NCK1	S85-p	GkVKRKPsVPdsAsP	S85-p	GKVKRKPsVPDtAsP
NCK1	D88-ca	KRKPsVPdsAsPADD	D88	KRKPsVPDtAsPADD
NCK1	S89-p	RKPsVPdsAsPADDs	T89-p	RKPsVPDtAsPADDs
NCK1	S91-p	PsVPdsAsPADDsFV	S91-p	PsVPDtAsPADDsFV
NCK1	S96-p	sAsPADDsFVDPGER	S96-p	tAsPADDsFVDPGER
NCK1	Y105-p	VDPGERLyDLNMPAy	Y105-p	VDPGERLyDLNMPAF
NCK1	Y112-p	yDLNMPAyVKFNYMA	F112	yDLNMPAFVKFNYMA
NCK1	K129-ub	EDELSLIkGTKVIVM	K129	EDELSLIKGTKVIVM
NCK1	S147	SDGWWRGSYNGQVGW	S147-p	SDGWWRGsyNGQIGW
NCK1	Y148	DGWWRGSYNGQVGWF	Y148-p	DGWWRGsyNGQIGWF
NCK1	Y159	VGWFPSNYVTEEGDs	Y159-p	IGWFPSNyVtEEGDs
NCK1	T161	WFPSNYVTEEGDsPL	T161-p	WFPSNyVtEEGDsPL
NCK1	S166-p	YVTEEGDsPLGDHVG	S166-p	yVtEEGDsPLGDHVG
NCK1	K178-ub	HVGSLSEkLAAVVNN	K178	HVGSLSEKLAAVVNN
NCK1	K231-ub	ENDPEWWkCRKINGM	K231	ENDPEWWKCRKINGM
NCK1	S262-p	LTSGLEPsPPQCDyI	S262	LTSGLEPSPPQCDyI
NCK1	Y268-p	PsPPQCDyIRPSLTG	Y268-p	PSPPQCDyIRPSLTG
NCK1	K286-ub	GNPWYYGkVTRHQAE	K286	GNPWYYGKVTRHQAE
NCK1	S313-p	LIRDSESsPNDFSVS	S313	LIRDSESSPNDFSVS
NCK1	K322-ub	NDFSVSLkAQGKNKH	K322	NDFSVSLKAQGKNKH
NCK1	Y339-p	VQLKETVyCIGQRkF	Y339	VQLKETVYCIGQRKF
NCK1	K345-ub	VyCIGQRkFsTMEEL	K345	VYCIGQRKFstMEEL
NCK1	S347-p	CIGQRkFsTMEELVE	S347-p	CIGQRKFstMEELVE
NCK1	T348	IGQRkFsTMEELVEH	T348-p	IGQRKFstMEELVEH
NCK1	Y356	MEELVEHYkkAPIFT	Y356	MEELVEHYKKAPIFT
NCK1	K357-ub	EELVEHYkkAPIFTS	K357	EELVEHYKKAPIFTS
NCK1	K358-ub	ELVEHYkkAPIFTSE	K358	ELVEHYKKAPIFTSE
NCK1	K369-ub	FTSEQGEkLYLVKHL	K369	FTSEQGEKLyLVKHL
NCK1	Y371	SEQGEkLYLVKHLS_	Y371-p	SEQGEKLyLVKHLS_
NCK2	T37-p	WLLDDSKtWWRVRNA	T37-p	WLLDDSKtWWRVRNA
NCK2	T48-p	VRNAANRtGyVPsNY	T48	VRNAANRTGyVPSNY
NCK2	Y50-p	NAANRtGyVPsNYVE	Y50-p	NAANRTGyVPSNYVE
NCK2	S53-p	NRtGyVPsNYVERKN	S53	NRTGyVPSNYVERKN
NCK2	Y55	tGyVPsNYVERKNsL	Y55	TGyVPSNYVERKNSL
NCK2	S61-p	NYVERKNsLKKGsLV	S61	NYVERKNSLKKGSLV
NCK2	S66-p	KNsLKKGsLVKNLKD	S66	KNSLKKGSLVKNLkD
NCK2	K72	GsLVKNLKDtLGLGK	K72-ub	GSLVKNLkDtLGLGK
NCK2	T74-p	LVKNLKDtLGLGKTR	T74-p	LVKNLkDtLGLGKTR
NCK2	S90-p	KTSARDAsPtPstDA	S90-p	KPSARDAsPtPstDA
NCK2	T92-p	SARDAsPtPstDAEy	T92-p	SARDAsPtPstDAEy
NCK2	S94-p	RDAsPtPstDAEyPA	S94-p	RDAsPtPstDAEyPA
NCK2	T95-p	DAsPtPstDAEyPAN	T95-p	DAsPtPstDAEyPAN
NCK2	Y99-p	tPstDAEyPANGsGA	Y99-p	tPstDAEyPANGsGA
NCK2	S104-p	AEyPANGsGADRIyD	S104-p	AEyPANGsGADRIyD
NCK2	Y110-p	GsGADRIyDLNIPAF	Y110-p	GsGADRIyDLNIPAF
NCK2	S176-p	VDEAAAEsPSFLSLR	A176	ADEAAAEAPSFLsLR
NCK2	S181	AEsPSFLSLRKGAsL	S181-p	AEAPSFLsLRRGtAL
NCK2	A186	FLSLRKGAsLsNGQG	T186-p	FLsLRRGtALSNGQG
NCK2	S187-p	LSLRKGAsLsNGQGS	A187	LsLRRGtALSNGQGA
NCK2	S189-p	LRKGAsLsNGQGSRV	S189	LRRGtALSNGQGARV
NCK2	S270-p	PAHAPQIsyTGPSSS	S270	PAHTPQISYTGPSAS
NCK2	Y271-p	AHAPQIsyTGPSSSG	Y271	AHTPQISYTGPSASG
NCK2	S321-p	ESSPSDFsVSLKASG	S321	ESSPSDFSVSLKASG
NCK2	Y342-p	VQLVDNVyCIGQRRF	Y342-p	VQLVDSVyCIGQRRF
NCK2	T351	IGQRRFHTMDELVEH	S351-p	IGQRRFHsMDELVEH
PAK4	K31-ub	GFDQHEQkFtGLPRQ	K31	GFDQHEQKFtGLPRQ
PAK4	T33-p	DQHEQkFtGLPRQWQ	T33-p	DQHEQKFtGLPRQWQ
PAK4	S41-p	GLPRQWQsLIEESAR	S41-p	GLPRQWQsLIEESAR
PAK4	K51	EESARRPKPLVDPAC	K51-ub	EESARRPkPLIDPAC
PAK4	S74-p	PKTIVRGsKGAkDGA	S74-p	PKTIVRGsKGAKDGA
PAK4	K78-m1	VRGsKGAkDGALTLL	K78	VRGsKGAKDGALTLL
PAK4	S93-p	LDEFENMsVTRsNsL	S93-p	LDEFENMsVTRSNsL
PAK4	S97-p	ENMsVTRsNsLRRDs	S97	ENMsVTRSNsLRREs
PAK4	S99-p	MsVTRsNsLRRDsPP	S99-p	MsVTRSNsLRREsPP
PAK4	S104-p	sNsLRRDsPPPPARA	S104-p	SNsLRREsPPPPARA
PAK4	R126-m1	EEPATTArGGPGKAG	R126	EERAAPARMAPDKAG
PAK4	S142-p	RGRFAGHsEAGGGsG	S142-p	RARATGHsEAGsGSG
PAK4	G146	AGHsEAGGGsGDRRR	S146-p	TGHsEAGsGSGDRRR
PAK4	S148-p	HsEAGGGsGDRRRAG	S148	HsEAGsGSGDRRRVG
PAK4	S167-p	PKSSREGsGGPQESS	P167	PKSSRDGPGGPQEAS
PAK4	S181-p	SRDKRPLsGPDVGtP	S181-p	SRDKRPLsGPDVStP
PAK4	T187-p	LsGPDVGtPQPAGLA	T187-p	LsGPDVStPQPGSLT
PAK4	S195-p	PQPAGLAsGAKLAAG	S195	PQPGSLTSGTKLAAG
PAK4	T207-p	AAGRPFNtyPRADTD	T207-p	AAGRPFNtYPRADTD
PAK4	Y208-p	AGRPFNtyPRADTDH	Y208	AGRPFNtYPRADTDH
PAK4	R254-m1	SRPPTRArGAPsPGV	R253	SRPPTRARGAPsPGV
PAK4	S258-p	TRArGAPsPGVLGPH	S257-p	TRARGAPsPGVLGPH
PAK4	S267-p	GVLGPHAsEPQLAPP	S266-p	GVLGPHAsEPQLAPP
PAK4	T277-p	QLAPPACtPAAPAVP	A276	QLAPPARALAAPAVP
PAK4	S291-p	PGPPGPRsPQREPQR	S293-p	PGPPGPRsPQREPQR
PAK4	R341-m1	IVCIATVrSSGKLVA	R343	IVCIATVRSSGKLVA
PAK4	K345	ATVrSSGKLVAVKKM	K347	ATVRSSGKLVAVKKM
PAK4	S443-p	VIHRDIKsDsILLTH	S445	VIHRDIKSDSILLTH
PAK4	S445-p	HRDIKsDsILLTHDG	S447	HRDIKSDSILLTHDG
PAK4	K455-ac	LTHDGRVkLSDFGFC	K457	LTHDGRVKLSDFGFC
PAK4	K467-ac	GFCAQVSkEVPRRKs	K469	GFCAQVSKEVPRRKs
PAK4	S474-p	kEVPRRKsLVGtPyW	S476-p	KEVPRRKsLVGtPYW
PAK4	T478-p	RRKsLVGtPyWMAPE	T480-p	RRKsLVGtPYWMAPE
PAK4	Y480-p	KsLVGtPyWMAPELI	Y482	KsLVGtPYWMAPELI
PAK4	S488-p	WMAPELIsRLPYGPE	S490	WMAPELISRLPYGPE
PAK4	K540-ub	PRLKNLHkVSPSLKG	K542	PRLKNLHKASPSLkG
PAK4	K546	HkVSPSLKGFLDRLL	K548-ub	HKASPSLkGFLDRLL
PAK6	T69-p	VQLQPMKtVVRGSAM	T69	VQLQPMKTVVRGSSV
PAK6	S74	MKtVVRGSAMPVDGy	S74	MKTVVRGSSVPTEGY
PAK6	A75	KtVVRGSAMPVDGyI	S75	KTVVRGSSVPTEGYI
PAK6	V78	VRGSAMPVDGyIsGL	T78	VRGSSVPTEGYISGL
PAK6	Y81-p	SAMPVDGyIsGLLND	Y81	SSVPTEGYISGLLND
PAK6	S83-p	MPVDGyIsGLLNDIQ	S83	VPTEGYISGLLNDIQ
PAK6	T99-p	LSVISSNtLRGRsPT	T99-p	LSVISSNtLRGRSPT
PAK6	S104-p	SNtLRGRsPTSRRRA	S104	SNtLRGRSPTSRRRA
PAK6	S113-p	TSRRRAQsLGLLGDE	S113	TSRRRAQSLGLLGDD
PAK6	Y129-p	WATDPDMyLQsPQsE	Y129	WAADPDMYLQSPQSE
PAK6	S132-p	DPDMyLQsPQsERTD	S132	DPDMYLQSPQSEHTD
PAK6	S135-p	MyLQsPQsERTDPHG	S135	MYLQSPQSEHTDPHG
PAK6	Y144-p	RTDPHGLyLSCNGGT	Y144	HTDPHGLYLSCNGGT
PAK6	S165-p	MPWPEPQsPRVLPNG	S165	VPWPEPQSPQALPNG
PAK6	S179-p	GLAAKAQsLGPAEFQ	S179-p	GMAAKAQsLGPAEFQ
PAK6	S207-p	QSSPPGAsPPTGTNR	S208	QSSPPGTSPPMATGR
PAK6	S246-p	GRPGGEGsPsPKTRE	S247-p	GRPGGEGsPSPKNQE
PAK6	S248-p	PGGEGsPsPKTRESS	S249	PGGEGsPSPKNQESS
PAK6	S308-p	SLVAKAQsLPSDQPV	S309	NLVAKAQSLPSEQPM
PAK6	T326-p	SPLTTSDtssPQKSL	T327	SPLTTSDTSSPQKSL
PAK6	S327-p	PLTTSDtssPQKSLR	S328	PLTTSDTSSPQKSLR
PAK6	S328-p	LTTSDtssPQKSLRT	S329	LTTSDTSSPQKSLRT
PAK6	T339-p	SLRTAPAtGQLPGRs	A340	SLRTAPAAGPLPGRS
PAK6	S346-p	tGQLPGRssPAGsPR	S347	AGPLPGRSSPAGsPR
PAK6	S347-p	GQLPGRssPAGsPRt	S348	GPLPGRSSPAGsPRT
PAK6	S351-p	GRssPAGsPRtWHAQ	S352-p	GRSSPAGsPRTRHAQ
PAK6	T354-p	sPAGsPRtWHAQIsT	T355	SPAGsPRTRHAQIST
PAK6	S360-p	RtWHAQIsTSNLyLP	S361	RTRHAQISTsNLYLP
PAK6	S362	WHAQIsTSNLyLPQD	S363-p	RHAQISTsNLYLPQD
PAK6	Y365-p	QIsTSNLyLPQDPtV	Y366	QISTsNLYLPQDPTV
PAK6	T371-p	LyLPQDPtVAKGALA	T372	LYLPQDPTVAKGALG
PAK6	K528-ub	GVIHRDIkSDSILLT	K529	GVIHRDIKSDSILLT
PAK6	S560-p	KDVPKRKsLVGtPyW	S561-p	KDVPKRKsLVGtPYW
PAK6	T564-p	KRKsLVGtPyWMAPE	T565-p	KRKsLVGtPYWMAPE
PAK6	Y566-p	KsLVGtPyWMAPEVI	Y567	KsLVGtPYWMAPEVI
PAK6	S616-p	AMKRLRDsPPPKLKN	S617	AMKRLRDSAPPKLKN
PAK1	S2-p	______MsNNGLDIQ	S2	______MSNNGVDIQ
PAK1	K11-ub	NGLDIQDkPPAPPMR	K11	NGVDIQDKPPAPPMR
PAK1	T20-p	PAPPMRNtsTMIGAG	T20	PAPPMRNTsTMIGAG
PAK1	S21-p	APPMRNtsTMIGAGs	S21-p	APPMRNTsTMIGAGS
PAK1	S28-p	sTMIGAGskDAGTLN	S28	sTMIGAGSKDTGtLN
PAK1	K29-ac	TMIGAGskDAGTLNH	K29	TMIGAGSKDTGtLNH
PAK1	K29-ub	TMIGAGskDAGTLNH	K29	TMIGAGSKDTGtLNH
PAK1	T33	AGskDAGTLNHGSkP	T33-p	AGSKDTGtLNHGSKP
PAK1	K39-ub	GTLNHGSkPLPPNPE	K39	GtLNHGSKPLPPNPE
PAK1	K63-ac	RSILPGDkTNKKKEK	K63	RSILPGDKTNKKREK
PAK1	T84	LPSDFEHTIHVGFDA	T84	LPSDFEHTIHVGFDA
PAK1	T109-p	QWARLLQtsNITKsE	T109-p	QWARLLQtSNITKsE
PAK1	S110-p	WARLLQtsNITKsEQ	S110	WARLLQtSNITKsEQ
PAK1	S115-p	QtsNITKsEQKKNPQ	S115-p	QtSNITKsEQKKNPQ
PAK1	Y131-p	VLDVLEFyNsKKtsN	Y131	VLDVLEFYNSKKTSN
PAK1	S133-p	DVLEFyNsKKtsNsQ	S133	DVLEFYNSKKTSNSK
PAK1	T136-p	EFyNsKKtsNsQKyM	T136	EFYNSKKTSNSKKYM
PAK1	S137-p	FyNsKKtsNsQKyMs	S137	FYNSKKTSNSKKYMs
PAK1	S139-p	NsKKtsNsQKyMsFt	S139	NSKKTSNSKKYMsFT
PAK1	Y142-p	KtsNsQKyMsFtDks	Y142	KTSNSKKYMsFTDKS
PAK1	S144-p	sNsQKyMsFtDksAE	S144-p	SNSKKYMsFTDKSAE
PAK1	T146-p	sQKyMsFtDksAEDy	T146	SKKYMsFTDKSAEDY
PAK1	K148-ub	KyMsFtDksAEDyNs	K148	KYMsFTDKSAEDYnS
PAK1	S149-p	yMsFtDksAEDyNss	S149	YMsFTDKSAEDYnSS
PAK1	Y153-p	tDksAEDyNssNALN	Y153	TDKSAEDYnSSNtLN
PAK1	N154	DksAEDyNssNALNV	N154-ng	DKSAEDYnSSNtLNV
PAK1	S155-p	ksAEDyNssNALNVK	S155	KSAEDYnSSNtLNVK
PAK1	S156-p	sAEDyNssNALNVKA	S156	SAEDYnSSNtLNVKT
PAK1	A158	EDyNssNALNVKAVS	T158-p	EDYnSSNtLNVKTVS
PAK1	S174-p	TPAVPPVsEDEDDDD	S174-p	TPAVPPVsEDDEDDD
PAK1	T185-p	DDDDDDAtPPPVIAP	T185-p	EDDDDDAtPPPVIAP
PAK1	T197-p	IAPRPEHtKsVyTRs	T197	IAPRPEHTKsVYTRs
PAK1	S199-p	PRPEHtKsVyTRsVI	S199-p	PRPEHTKsVYTRsVI
PAK1	Y201-p	PEHtKsVyTRsVIEP	Y201	PEHTKsVYTRsVIEP
PAK1	S204-p	tKsVyTRsVIEPLPV	S204-p	TKsVYTRsVIEPLPV
PAK1	T212-p	VIEPLPVtPtRDVAt	T212-p	VIEPLPVtPtRDVAt
PAK1	T214-p	EPLPVtPtRDVAtsP	T214-p	EPLPVtPtRDVAtsP
PAK1	T219-p	tPtRDVAtsPIsPtE	T219-p	tPtRDVAtsPIsPtE
PAK1	S220-p	PtRDVAtsPIsPtEN	S220-p	PtRDVAtsPIsPtEN
PAK1	S223-p	DVAtsPIsPtENNtt	S223-p	DVAtsPIsPtENNtt
PAK1	T225-p	AtsPIsPtENNttPP	T225-p	AtsPIsPtENNttPP
PAK1	T229-p	IsPtENNttPPDALt	T229-p	IsPtENNttPPDALT
PAK1	T230-p	sPtENNttPPDALtR	T230-p	sPtENNttPPDALTR
PAK1	T236-p	ttPPDALtRNTEKQK	T236	ttPPDALTRNTEKQK
PAK1	S249-p	QKKKPKMsDEEILEk	S249-p	QKKKPKMsDEEILEK
PAK1	K256-ac	sDEEILEkLRsIVsV	K256	sDEEILEKLRsIVsV
PAK1	K256-ub	sDEEILEkLRsIVsV	K256	sDEEILEKLRsIVsV
PAK1	K256-sm	sDEEILEkLRsIVsV	K256	sDEEILEKLRsIVsV
PAK1	S259-p	EILEkLRsIVsVGDP	S259-p	EILEKLRsIVsVGDP
PAK1	S262-p	EkLRsIVsVGDPKKK	S262-p	EKLRsIVsVGDPKKK
PAK1	Y285-p	QGASGTVyTAMDVAT	Y285	QGASGTVYTAMDVAT
PAK1	K391-ub	QVIHRDIkSDNILLG	K391-ub	QVIHRDIkSDNILLG
PAK1	T415-p	FGFCAQItPEQSkRs	T415	FGFCAQITPEQSKRs
PAK1	K420-ac	QItPEQSkRstMVGt	K420	QITPEQSKRstMVGt
PAK1	K420-ub	QItPEQSkRstMVGt	K420	QITPEQSKRstMVGt
PAK1	S422-p	tPEQSkRstMVGtPY	S422-p	TPEQSKRstMVGtPY
PAK1	T423-p	PEQSkRstMVGtPYW	T423-p	PEQSKRstMVGtPYW
PAK1	T427-p	kRstMVGtPYWMAPE	T427-p	KRstMVGtPYWMAPE
PAK1	Y474-p	ENPLRALyLIATNGT	Y474	ENPLRALYLIATNGT
PAK1	S491-p	LQNPEKLsAIFRDFL	S491	LQNPEKLSAIFRDFL
PAK1	K513-ac	VEKRGSAkELLQHQF	K513	VEKRGSAKELLQHQF
PAK1	S528-p	LKIAKPLssLtPLIA	S528	LKIAKPLSSLTPLMH
PAK1	S529-p	KIAKPLssLtPLIAA	S529	KIAKPLSSLTPLMHA
PAK1	T531-p	AKPLssLtPLIAAAK	T531	AKPLSSLTPLMHAAK
PAK2	S2-p	______MsDNGELED	S2-p	______MsDNGELED
PAK2	S19-p	PAPPVRMsstIFstG	S19	PAPPVRMSstIFSTG
PAK2	S20-p	APPVRMsstIFstGG	S20-p	APPVRMSstIFSTGG
PAK2	T21-p	PPVRMsstIFstGGk	T21-p	PPVRMSstIFSTGGK
PAK2	S24-p	RMsstIFstGGkDPL	S24	RMSstIFSTGGKDPL
PAK2	T25-p	MsstIFstGGkDPLs	T25	MSstIFSTGGKDPLS
PAK2	K28-ac	tIFstGGkDPLsANH	K28	tIFSTGGKDPLSANH
PAK2	K28-ub	tIFstGGkDPLsANH	K28	tIFSTGGKDPLSANH
PAK2	S32-p	tGGkDPLsANHsLkP	S32	TGGKDPLSANHsLKP
PAK2	S36-p	DPLsANHsLkPLPsV	S36-p	DPLSANHsLKPLPsV
PAK2	K38-ac	LsANHsLkPLPsVPE	K38	LSANHsLKPLPsVPE
PAK2	K38-ub	LsANHsLkPLPsVPE	K38	LSANHsLKPLPsVPE
PAK2	S42-p	HsLkPLPsVPEEKKP	S42-p	HsLKPLPsVPEEKKP
PAK2	K52-ub	EEKKPRHkIIsIFsG	K52	EEKKPRNKIIsIFsG
PAK2	S55-p	KPRHkIIsIFsGtEk	S55-p	KPRNKIIsIFsGtEK
PAK2	S58-p	HkIIsIFsGtEkGsK	S58-p	NKIIsIFsGtEKGsK
PAK2	G59	kIIsIFsGtEkGsKK	G59	KIIsIFsGtEKGsKK
PAK2	T60-p	IIsIFsGtEkGsKKK	T60-p	IIsIFsGtEKGsKKK
PAK2	K62-ac	sIFsGtEkGsKKKEK	K62	sIFsGtEKGsKKKEK
PAK2	K62-ub	sIFsGtEkGsKKKEK	K62	sIFsGtEKGsKKKEK
PAK2	S64-p	FsGtEkGsKKKEKER	S64-p	FsGtEKGsKKKEKER
PAK2	S75-p	EKERPEIsPPSDFEH	S75	EKERPEISPPsDFEH
PAK2	S78	RPEIsPPSDFEHTIH	S78-p	RPEISPPsDFEHTIH
PAK2	K128-ac	QAVLDVLkFyDsNtV	K128	QAVLDVLKFYDsNTV
PAK2	K128-ub	QAVLDVLkFyDsNtV	K128	QAVLDVLKFYDsNTV
PAK2	Y130-p	VLDVLkFyDsNtVkQ	Y130	VLDVLKFYDsNTVkQ
PAK2	S132-p	DVLkFyDsNtVkQKy	S132-p	DVLKFYDsNTVkQKy
PAK2	T134-p	LkFyDsNtVkQKyLs	T134	LKFYDsNTVkQKyLs
PAK2	K136-ub	FyDsNtVkQKyLsFt	K136-ub	FYDsNTVkQKyLsFt
PAK2	Y139-p	sNtVkQKyLsFtPPE	Y139-p	sNTVkQKyLsFtPPE
PAK2	S141-p	tVkQKyLsFtPPEkd	S141-p	TVkQKyLsFtPPEKD
PAK2	T143-p	kQKyLsFtPPEkdGF	T143-p	kQKyLsFtPPEKDGF
PAK2	K147-ub	LsFtPPEkdGFPsGt	K147	LsFtPPEKDGFPsGt
PAK2	D148-ca	sFtPPEkdGFPsGtP	D148	sFtPPEKDGFPsGtP
PAK2	S152-p	PEkdGFPsGtPALNA	S152-p	PEKDGFPsGtPALNt
PAK2	T154-p	kdGFPsGtPALNAKG	T154-p	KDGFPsGtPALNtKG
PAK2	A159	sGtPALNAKGTEAPA	T159-p	sGtPALNtKGsETSA
PAK2	T162	PALNAKGTEAPAVVt	S162-p	PALNtKGsETSAVVt
PAK2	P165	NAKGTEAPAVVtEEE	S165	NtKGsETSAVVtEED
PAK2	T169-p	TEAPAVVtEEEDDDE	T169-p	sETSAVVtEEDDDDE
PAK2	T190-p	IAPRPDHtksIytRs	T190	IAPRPDHTKsIYtRs
PAK2	K191-ub	APRPDHtksIytRsV	K191	APRPDHTKsIYtRsV
PAK2	S192-p	PRPDHtksIytRsVI	S192-p	PRPDHTKsIYtRsVI
PAK2	Y194-p	PDHtksIytRsVIDP	Y194	PDHTKsIYtRsVIDP
PAK2	T195-p	DHtksIytRsVIDPV	T195-p	DHTKsIYtRsVIDPI
PAK2	S197-p	tksIytRsVIDPVPA	S197-p	TKsIYtRsVIDPIPA
PAK2	D212-ca	PVGDSHVdGAAksLD	D212	PVGDSNVDsGAKSSD
PAK2	G213	VGDSHVdGAAksLDK	S213-p	VGDSNVDsGAKSSDK
PAK2	K216-ub	SHVdGAAksLDKQKK	K216	SNVDsGAKSSDKQKK
PAK2	S217-p	HVdGAAksLDKQKKK	S217	NVDsGAKSSDKQKKK
PAK2	K226	DKQKKKTKMtDEEIM	K226	DKQKKKAKMTDEEIM
PAK2	K226-ub	DKQKKKTkMtDEEIM	K226	DKQKKKAKMTDEEIM
PAK2	T228-p	QKKKTkMtDEEIMEk	T228	QKKKAKMTDEEIMEk
PAK2	K235-ub	tDEEIMEkLRTIVSI	K235-ub	TDEEIMEkLRTIVSI
PAK2	Y252	PKKKYTRYEkIGQGA	Y252-p	PKKKYTRyEKIGQGA
PAK2	K254-ub	KKYTRYEkIGQGASG	K254	KKYTRyEKIGQGASG
PAK2	K278-ub	LGQEVAIkQINLQkQ	K278	LGQEVAIKQINLQKQ
PAK2	K284-ub	IkQINLQkQPKKELI	K284	IKQINLQKQPKKELI
PAK2	K299-ub	INEILVMkELkNPNI	K299	INEILVMKELKNPNI
PAK2	K302-ub	ILVMkELkNPNIVNF	K302	ILVMKELKNPNIVNF
PAK2	K370-ub	QVIHRDIkSDNVLLG	K370-ub	QVIHRDIkSDNVLLG
PAK2	S381-p	VLLGMEGsVKLTDFG	S381	VLLGMEGSVKLTDFG
PAK2	T394-p	FGFCAQItPEQSkRs	T394	FGFCAQITPEQSKRs
PAK2	K399-ac	QItPEQSkRstMVGt	K399	QITPEQSKRstMVGt
PAK2	K399-ub	QItPEQSkRstMVGt	K399	QITPEQSKRstMVGt
PAK2	S401-p	tPEQSkRstMVGtPY	S401-p	TPEQSKRstMVGtPY
PAK2	T402-p	PEQSkRstMVGtPYW	T402-p	PEQSKRstMVGtPYW
PAK2	T406-p	kRstMVGtPYWMAPE	T406-p	KRstMVGtPYWMAPE
PAK2	Y453-p	ENPLRALyLIATNGT	Y453	ENPLRALYLIATNGT
PAK2	K468-ub	PELQNPEkLSPIFRD	K468	PELQNPEKLSPIFrD
PAK2	R474	EkLSPIFRDFLNRCL	R474-m2	EKLSPIFrDFLNRCL
PAK2	R474	EkLSPIFRDFLNRCL	R474	EKLSPIFRDFLNRCL
PAK2	R479	IFRDFLNRCLEMDVE	R479	IFrDFLNRCLEMDVE
PAK2	R488	LEMDVEKRGsAkELL	R488	LEMDVEKRGsAKELL
PAK2	S490-p	MDVEKRGsAkELLQH	S490-p	MDVEKRGsAKELLQH
PAK2	K492-ac	VEKRGsAkELLQHPF	K492	VEKRGsAKELLQHPF
PAK2	K492-ub	VEKRGsAkELLQHPF	K492	VEKRGsAKELLQHPF
PAK2	K504-ub	HPFLKLAkPLsSLTP	K504	HPFLKLAKPLSSLTP
PAK2	S507-p	LKLAkPLsSLTPLIM	S507	LKLAKPLSSLTPLIL
PAK3	S2-p	______MsDGLDNEE	S2	______MSDSLDNEE
PAK3	G4	____MsDGLDNEEKP	S4	____MSDSLDNEEKP
PAK3	K45	APEEKNKKARLRsIF	K45-ac	APEEKNKkARLRSIF
PAK3	S50-p	NKKARLRsIFPGGGD	S50	NKkARLRSIFPGGGD
PAK3	K58-ub	IFPGGGDktNKkKEK	K58	IFPGGGDKTNKKKEK
PAK3	T59-p	FPGGGDktNKkKEKE	T59	FPGGGDKTNKKKEKE
PAK3	K62-ub	GGDktNKkKEKERPE	K62	GGDKTNKKKEKERPE
PAK3	T119	QWARLLQTSNITKLE	T119	QWARLLQTSNITKLE
PAK3	K139	QAVLDVLKFYDSKET	K139-ub	QAVLDVLkFYDSKET
PAK3	S154-p	VNNQKYMsFTSGDKS	S154-p	VNNQKYMsFTSGDKs
PAK3	S161	sFTSGDKSAHGYIAA	S161-p	sFTSGDKsAHGYIAA
PAK3	S171	GYIAAHPSSTKTASE	S171-p	GYIAAHQsNTKTASE
PAK3	S186-p	PPLAPPVsEEEDEEE	S186-p	PPLAPPVsEEEDEEE
PAK3	T218-p	EHTKSIYtRsVVESI	T218	EHTKSIYTRsVVEsI
PAK3	S220-p	TKSIYtRsVVESIAS	S220-p	TKSIYTRsVVEsIAs
PAK3	S224	YtRsVVESIASPAVP	S224-p	YTRsVVEsIAsPAAP
PAK3	S227	sVVESIASPAVPNKE	S227-p	sVVEsIAsPAAPNKE
PAK3	K257-ac	RNTDRQRkKsKMTDE	K257	RNTDRQRKKSKMTDE
PAK3	S259-p	TDRQRkKsKMTDEEI	S259	TDRQRKKSKMTDEEI
PAK3	K269-ac	TDEEILEkLRSIVSV	K269	TDEEILEKLRSIVSV
PAK3	Y298-p	QGASGTVyTALDIAT	Y298	QGASGTVYTALDIAT
PAK3	K404-ub	QVIHRDIkSDNILLG	K404-ub	QVIHRDIkSDNILLG
PAK3	T428-p	FGFCAQItPEQSkRs	T428	FGFCAQITPEQSKRs
PAK3	K433-ac	QItPEQSkRstMVGt	K433	QITPEQSKRstMVGt
PAK3	K433-ub	QItPEQSkRstMVGt	K433	QITPEQSKRstMVGt
PAK3	S435-p	tPEQSkRstMVGtPY	S435-p	TPEQSKRstMVGtPY
PAK3	T436-p	PEQSkRstMVGtPYW	T436-p	PEQSKRstMVGtPYW
PAK3	T440-p	kRstMVGtPYWMAPE	T440-p	KRstMVGtPYWMAPE
PAK3	K526-ub	VDRRGSAkELLQHPF	K526	VDRRGSAKELLQHPF
PAK3	S558-p	KEAIKNSsR______	S558	KEAIKNSSR______
PAK5	S99	ISVTRSNSLRKESPP	S99-p	ISVTRSNsLRKEsPP
PAK5	S104	SNSLRKESPPTPDQG	S104-p	SNsLRKEsPPtPDQG
PAK5	T107	LRKESPPTPDQGASS	T107-p	LRKEsPPtPDQGAAS
PAK5	S129	ENGFITFSQYSSESD	S129-p	ENGFITFsQYSSESD
PAK5	Y152	KYREKSLYGDDLDPy	Y152	KYRDRSLYGDDLDLY
PAK5	Y159-p	YGDDLDPyYRGSHAA	Y159	YGDDLDLYYKSSHAA
PAK5	K167-ac	YRGSHAAkQNGHVMK	K167	YKSSHAAKQNGHAMK
PAK5	Y182-p	MKHGEAYysEVKPLK	Y182	MKHGDAYYPEMKSLK
PAK5	S183-p	KHGEAYysEVKPLKS	P183	KHGDAYYPEMKSLKT
PAK5	S226-p	YQRASSSsPLDYSFQ	S226-p	YQRASSSsPLDYSFQ
PAK5	T235	LDYSFQFTPSRTAGT	T235-p	LDYSFQLtPSRTAGT
PAK5	S270-p	DYDRRPKssyLNQTs	S270	DYDRRPKSSYLHQTs
PAK5	S271-p	YDRRPKssyLNQTsP	S271	YDRRPKSSYLHQTsP
PAK5	Y272-p	DRRPKssyLNQTsPQ	Y272	DRRPKSSYLHQTsPQ
PAK5	S277-p	ssyLNQTsPQPtMRQ	S277-p	SSYLHQTsPQPAMRQ
PAK5	T281-p	NQTsPQPtMRQrsRS	A281	HQTsPQPAMRQRsKS
PAK5	R285-m2	PQPtMRQrsRSGsGL	R285	PQPAMRQRsKSGSGL
PAK5	S286-p	QPtMRQrsRSGsGLQ	S286-p	QPAMRQRsKSGSGLQ
PAK5	S290-p	RQrsRSGsGLQEPMM	S290	RQRsKSGSGLQEPMM
PAK5	S315	PQGHSYNSYTYPRLS	S315-p	PQGHSYNsytYPRLS
PAK5	Y316	QGHSYNSYTYPRLSE	Y316-p	QGHSYNsytYPRLSE
PAK5	T317	GHSYNSYTYPRLSEP	T317-p	GHSYNsytYPRLSEP
PAK5	S341	DRAQMVLSPPLsGsD	S341-p	DRAQMVFsPPLSGSD
PAK5	S345-p	MVLSPPLsGsDtyPR	S345	MVFsPPLSGSDTyPr
PAK5	S347-p	LSPPLsGsDtyPRGP	S347	FsPPLSGSDTyPrGP
PAK5	T349-p	PPLsGsDtyPRGPAK	T349	PPLSGSDTyPrGPTK
PAK5	Y350-p	PLsGsDtyPRGPAKL	Y350-p	PLSGSDTyPrGPTKL
PAK5	R352	sGsDtyPRGPAKLPQ	R352-m1	SGSDTyPrGPTKLPQ
PAK5	Y366	QSQSKSGYSSSSHQY	Y366	QSQSKAGYSSGSHQY
PAK5	Y377	SHQYPSGYHKATLYH	Y377-p	SHQYPSGyHKASLYH
PAK5	S573-p	HRDIKSDsILLTSDG	S573	HRDIKSDSILLTSDG
PAK5	S602-p	KEVPKRKsLVGtPYW	S602-p	KEVPKRKsLVGtPYW
PAK5	T606-p	KRKsLVGtPYWMAPE	T606-p	KRKsLVGtPYWMAPE
GRAP2	K36-ub	SNQEEWFkAELGsQE	K36	SNQEEWLKAELGSQE
GRAP2	S41-p	WFkAELGsQEGyVPk	S41	WLKAELGSQEGyVPK
GRAP2	Y45-p	ELGsQEGyVPkNFID	Y45-p	ELGSQEGyVPKNFID
GRAP2	K48-ub	sQEGyVPkNFIDIQF	K48	SQEGyVPKNFIDIEF
GRAP2	K57-ub	FIDIQFPkWFHEGLS	E57	FIDIEFPEWFHEGLS
GRAP2	K106-ac	EDDVQHFkVMRDNkG	K106	EDDVQHFKVMRDTKG
GRAP2	K112-ub	FkVMRDNkGNYFLWT	K112	FKVMRDTKGNYFLWT
GRAP2	K121-ub	NYFLWTEkFPSLNkL	K121	NYFLWTEKFPSLNKL
GRAP2	K127-ub	EkFPSLNkLVDyYRT	K127	EKFPSLNKLVDYYRT
GRAP2	Y131-p	SLNkLVDyYRTNSIS	Y131	SLNKLVDYYRTTSIS
GRAP2	K141-ub	TNSISRQkQIFLRDR	K141	TTSISKQKQVFLRDG
GRAP2	S159-p	DQGHRGNsLDRRsQG	S158-p	DQGHRGNsLDRRSQG
GRAP2	S164-p	GNsLDRRsQGGPHLS	S163	GNsLDRRSQGGPHPS
GRAP2	S181-p	VGEEIRPsMNRKLsD	S180	VGEEIRPSVNRKLsD
GRAP2	S187-p	PsMNRKLsDHPPtLP	S186-p	PSVNRKLsDHLPLGP
GRAP2	T192-p	KLsDHPPtLPLQQHQ	L191	KLsDHLPLGPQQFHP
GRAP2	Y207-p	HQPQPPQyAPAPQQL	F206	HQQPSPQFTPGPQPP
GRAP2	Y222-p	QQPPQQRyLQHHHFH	Y218	QPPQQQRYLQHFHQD
GRAP2	R233-m1	HHFHQERrGGsLDIN	R227	QHFHQDRRGGsLDIN
GRAP2	S236-p	HQERrGGsLDINDGH	S230-p	HQDRRGGsLDINDGH
GRAP2	T246-p	INDGHCGtGLGsEMN	-	gap
GRAP2	S250-p	HCGtGLGsEMNAALM	S242	DGHCGLGSEVNATLM
GRAP2	T262-p	ALMHRRHtDPVQLQA	T254-p	TLMHRRHtDPVQLQA
GRAP2	Y324-p	LGLFPANyVAPMTR_	Y316	LGLFPANYVAPMMR_
LAT	-	gap	-	gap
LAT	S35-p	HCHRLPGsyDstssD	S36	RCRELPVSYDStstE
LAT	Y36-p	CHRLPGsyDstssDs	Y37	CRELPVSYDStstEs
LAT	S38-p	RLPGsyDstssDsLy	S39	ELPVSYDStstEsLY
LAT	T39-p	LPGsyDstssDsLyP	T40-p	LPVSYDStstEsLYP
LAT	S40-p	PGsyDstssDsLyPR	S41-p	PVSYDStstEsLYPR
LAT	S41-p	GsyDstssDsLyPRG	T42-p	VSYDStstEsLYPRS
LAT	S43-p	yDstssDsLyPRGIQ	S44-p	YDStstEsLYPRSIL
LAT	Y45-p	stssDsLyPRGIQFk	Y46	StstEsLYPRSILIK
LAT	K52-ub	yPRGIQFkRPHtVAP	K53	YPRSILIKPPQITVP
LAT	K52	yPRGIQFKRPHtVAP	K53	YPRSILIKPPQITVP
LAT	T56-p	IQFkRPHtVAPWPPA	I57	ILIKPPQITVPRTPA
LAT	T68-p	PPAYPPVtSyPPLsQ	T71	AVSYPLVTSFPPLRQ
LAT	Y70-p	AYPPVtSyPPLsQPD	F73	SYPLVTSFPPLRQPD
LAT	S74-p	VtSyPPLsQPDLLPI	R77	VTSFPPLRQPDLLPI
LAT	S84-p	DLLPIPRsPQPLGGs	S87-p	DLLPIPRsPQPLGGs
LAT	S91-p	sPQPLGGsHRtPssR	S94-p	sPQPLGGsHRMPSSQ
LAT	T94-p	PLGGsHRtPssRRDs	M97	PLGGsHRMPSSQQNS
LAT	S96-p	GGsHRtPssRRDsDG	S99	GGsHRMPSSQQNSDD
LAT	S97-p	GsHRtPssRRDsDGA	S100	GsHRMPSSQQNSDDA
LAT	S101-p	tPssRRDsDGANsVA	S104	MPSSQQNSDDANsVA
LAT	S106-p	RDsDGANsVAsyENE	S109-p	QNSDDANsVAsyENQ
LAT	S109-p	DGANsVAsyENEGAS	S112-p	DDANsVAsyENQEPA
LAT	Y110-p	GANsVAsyENEGASG	Y113-p	DANsVAsyENQEPAC
LAT	S131-p	GWGVWGPsWTRLTPV	-	gap
LAT	Y156-p	ADEDEDDyHNPGyLV	Y132	ADEDEDDYPNGyLVV
LAT	Y161-p	DDyHNPGyLVVLPDS	Y136-p	EDDYPNGyLVVLPDS
LAT	S183-p	APSAPALstPGIRDS	S158	VSSAPVPSNPDLGDS
LAT	T184-p	PSAPALstPGIRDSA	N159	SSAPVPSNPDLGDSA
LAT	Y200-p	SMESIDDyVNVPEsG	Y175-p	SVESCEDyVNVPESE
LAT	S206-p	DyVNVPEsGESAEAs	S181	DyVNVPESEESAEAS
LAT	S213-p	sGESAEAsLDGsREy	S188	SEESAEASLDGSREy
LAT	S217-p	AEAsLDGsREyVNVs	S192	AEASLDGSREyVNVs
LAT	Y220-p	sLDGsREyVNVsQEL	Y195-p	SLDGSREyVNVsPEQ
LAT	S224-p	sREyVNVsQELHPGA	S199-p	SREyVNVsPEQQPVT
LAT	K233	ELHPGAAKTEPAALs	R207	PEQQPVTRAELAsVN
LAT	A238	AAKTEPAALssQEAE	S212-p	VTRAELAsVNsQEVE
LAT	S240-p	KTEPAALssQEAEEV	N214	RAELAsVNsQEVEDE
LAT	S241-p	TEPAALssQEAEEVE	S215-p	AELAsVNsQEVEDEG
LAT	Y255-p	EEEGAPDyENLQELN	Y235-p	DGEEAPDyENLQELN
VAV3	T131-p	TGIRPFPtEEsINDE	T131	TGIRPFPTEESINDE
VAV3	S134-p	RPFPtEEsINDEDIy	S134	RPFPTEESINDEDIy
VAV3	Y141-p	sINDEDIyKGLPDLI	Y141-p	SINDEDIyKGLPDLI
VAV3	Y160-p	VEDEEDLyDCVyGED	Y160	VEDEEDLYDCVYGED
VAV3	Y164-p	EDLyDCVyGEDEGGE	Y164	EDLYDCVYGEDEGGE
VAV3	Y173-p	EDEGGEVyEDLMKAE	Y173-p	EDEGGEVyEDLMKAE
VAV3	K201-ub	SCCLAEIkQTEEkyt	R201	SCCLAEIRQTEEKYT
VAV3	K206-ub	EIkQTEEkytEtLEs	K206	EIRQTEEKYTETLES
VAV3	Y207-p	IkQTEEkytEtLEsI	Y207	IRQTEEKYTETLESI
VAV3	T208-p	kQTEEkytEtLEsIE	T208	RQTEEKYTETLESIE
VAV3	T210-p	TEEkytEtLEsIEKy	T210	TEEKYTETLESIEKY
VAV3	S213-p	kytEtLEsIEKyFMA	S213	KYTETLESIEKYFMA
VAV3	Y217-p	tLEsIEKyFMAPLKR	Y217	TLESIEKYFMAPLKR
VAV3	Y294-p	SAISSLDyIsKtKED	Y294	SAISNLDYISKTKED
VAV3	S296-p	ISSLDyIsKtKEDVK	S296	ISNLDYISKTKEDVK
VAV3	T298-p	SLDyIsKtKEDVKLK	T298	NLDYISKTKEDVKLK
VAV3	K311-ub	LKLEECSkRANNGkF	K311	LKLEECSKRANNGkF
VAV3	K317	SkRANNGKFTLRDLL	K317-ac	SKRANNGkFTLRDLL
VAV3	K317-ub	SkRANNGkFTLRDLL	K317	SKRANNGKFTLRDLL
VAV3	K333-ub	VPMQRVLkYHLLLQE	K333	VPMQRVLKYHLLLQE
VAV3	K343-ub	LLLQELVkHTTDPTE	K343	LLLQELVKHTHDPME
VAV3	K351-ub	HTTDPTEkANLkLAL	K351	HTHDPMEKANLKLAL
VAV3	K355-ub	PTEkANLkLALDAMk	K355	PMEKANLKLALDAMK
VAV3	K362-ub	kLALDAMkDLAQYVN	K362	KLALDAMKDLAQYVN
VAV3	K372-ub	AQYVNEVkRDNETLR	K372	AQYVNEVKRDNETLR
VAV3	K414-ub	IRITTLDkHTKQERH	K414	IRITTLDKHTKQERH
VAV3	K435-ub	AVIVCKRkGDNYEMk	K435	AVIVCKRKGDNYEMK
VAV3	K442-ub	kGDNYEMkEIIDLQQ	K442	KGDNYEMKEIIDLQQ
VAV3	K451-ub	IIDLQQYkIANNPTT	K451	IIDLQQYKIANNPTT
VAV3	Y508-p	LSNIRPDyADsNFHD	Y508	LSNIRPDYADSNFHD
VAV3	S511-p	IRPDyADsNFHDFKM	S511	IRPDYADSNFHDFKM
VAV3	K528-ub	FTRVTSCkVCQMLLR	R528	FTRVTSCRVCQMLLR
VAV3	Y539-p	MLLRGTFyQGYLCFK	Y539	MLLRGTFYQGYLCFK
VAV3	S567-p	DNCGRVNsGEQGtLk	S567	DNCGRVNSVEQGPFK
VAV3	T572-p	VNsGEQGtLkLPEKR	P572	VNSVEQGPFKPPEKR
VAV3	K574-ub	sGEQGtLkLPEKRTN	K574	SVEQGPFKPPEKRTN
VAV3	K588-ub	NGLRRTPkQVDPGLP	R588	NGLRRASRQVDPGLP
VAV3	T606-p	VIRNYSGtPPPALHE	T606	VIRNYTGTPAPGLHE
VAV3	K656-ub	FFPSDAVkPCPCVPK	K656	FFPSDAVKPSPCVPK
VAV3	Y667-p	CVPKPVDySCQPWYA	Y667	CVPKPVDYSCQPWYA
VAV3	Y706-p	RTKESGEyAISIKYN	Y706	RTKESGEYAISIKYN
VAV3	K711	GEyAISIKYNNEAkH	K711	GEYAISIKYNNEAkH
VAV3	K717	IKYNNEAKHIkILTR	K717-ac	IKYNNEAkHIkILTR
VAV3	K717-ub	IKYNNEAkHIkILTR	K717	IKYNNEAKHIkILTR
VAV3	K720	NNEAkHIKILTRDGF	K720-ac	NNEAkHIkILTRDGF
VAV3	K720-ub	NNEAkHIkILTRDGF	K720	NNEAkHIKILTRDGF
VAV3	K735-m2	FHIAENRkFksLMEL	K735	FHIAENRKFKsLMEL
VAV3	K737-m2	IAENRkFksLMELVE	K737	IAENRKFKsLMELVE
VAV3	S738-p	AENRkFksLMELVEY	S738-p	AENRKFKsLMELVEY
VAV3	K747-ub	MELVEYYkHHsLkEG	K747	MELVEYYKHHsLKEG
VAV3	S750-p	VEYYkHHsLkEGFRT	S750-p	VEYYKHHsLKEGFRT
VAV3	K752-ub	YYkHHsLkEGFRTLD	K752	YYKHHsLKEGFRTLD
VAV3	K767-ub	TTLQFPYkEPEHSAG	K767	TTLQFPYKEPEQPAG
VAV3	S783-p	RGNRAGNsLLsPkVL	S783	RGNRTGNSLLsPKVL
VAV3	S786-p	RAGNsLLsPkVLGIA	S786-p	RTGNSLLsPKVLGIA
VAV3	K788-ub	GNsLLsPkVLGIAIA	K788	GNSLLsPKVLGIAIA
VAV3	Y797-p	LGIAIARyDFCARDM	Y797-p	LGIAIARyDFCARDM
VAV3	K811-ub	MRELSLLkGDVVkIy	K811	MRELSLLKGDMVKIY
VAV3	K816-ub	LLkGDVVkIyTkMSA	K816	LLKGDMVKIYTKMSA
VAV3	Y818-p	kGDVVkIyTkMSANG	Y818	KGDMVKIYTKMSANG
VAV3	K820-ub	DVVkIyTkMSANGWW	K820	DMVKIYTKMSANGWW
VAV3	S840-p	GRVGWFPsTyVEEDE	S840	GRVGWFPSTYVEEDE
VAV3	Y842-p	VGWFPsTyVEEDE__	Y842	VGWFPSTYVEEDE__
VAV1	K73-ub	MSQFLCLkNIRTFLS	K73	MSQFLCLKNIRTFLS
VAV1	K85-ub	FLSTCCEkFGLkRSE	K85	FLSTCCEKFGLKRSE
VAV1	K89-ub	CCEkFGLkRSELFEA	K89	CCEKFGLKRSELFEA
VAV1	Y110-p	QDFGKVIyTLsALSW	Y110-p	QDFGKVIyTLSALSW
VAV1	S113-p	GKVIyTLsALSWTPI	S113	GKVIyTLSALSWTPI
VAV1	Y142-p	SVGDEDIySGLSDQI	Y142-p	ALNDEDIySGLSDQI
VAV1	Y160-p	VEEDEDLyDCVENEE	Y160-p	AEEDEDLyDCVENEE
VAV1	Y174-p	EAEGDEIyEDLMRsE	Y174-p	EAEGDEIyEDLMRLE
VAV1	S180-p	IyEDLMRsEPVSMPP	L180	IyEDLMRLEsVPtPP
VAV1	P182	EDLMRsEPVSMPPkM	S182-p	EDLMRLEsVPtPPKM
VAV1	M185	MRsEPVSMPPkMTEy	T185-p	MRLEsVPtPPKMTEy
VAV1	K188-ub	EPVSMPPkMTEyDkR	K188	EsVPtPPKMTEyDKR
VAV1	Y192-p	MPPkMTEyDkRCCCL	Y192-p	tPPKMTEyDKRCCCL
VAV1	K194-ac	PkMTEyDkRCCCLRE	K194	PKMTEyDKRCCCLRE
VAV1	K194-ub	PkMTEyDkRCCCLRE	K194	PKMTEyDKRCCCLRE
VAV1	K208-ub	EIQQTEEkYTDTLGs	K208	EIQQTEEKYTDTLGS
VAV1	S215-p	kYTDTLGsIQQHFLk	S215	KYTDTLGSIQQHFMK
VAV1	K222-ac	sIQQHFLkPLQRFLK	K222	SIQQHFMKPLQRFLK
VAV1	K222-ub	sIQQHFLkPLQRFLK	K222	SIQQHFMKPLQRFLK
VAV1	K252-ac	RVHTHFLkEMkEALG	K252	SVHTHFLKELKDALA
VAV1	K255-ub	THFLkEMkEALGTPG	K255	THFLKELKDALAGPG
VAV1	Y267-p	TPGAANLyQVFIKYK	Y267-p	GPGATTLyQVFIKYK
VAV1	Y280-p	YKERFLVyGRYCsQV	Y280	YKERFLVYGRYCSQV
VAV1	S285-p	LVyGRYCsQVESASk	S285	LVYGRYCSQVESASK
VAV1	K292-ub	sQVESASkHLDRVAA	K292	SQVESASKHLDQVAT
VAV1	K307-ub	AREDVQMkLEECSQR	K307	AREDVQMKLEECSQR
VAV1	K335-ub	VPMQRVLkYHLLLQE	K335	VPMQRVLKYHLLLQE
VAV1	K345-ac	LLLQELVkHTQEAME	K345	LLLQELVKHTQDATE
VAV1	K345-ub	LLLQELVkHTQEAME	K345	LLLQELVKHTQDATE
VAV1	K353-ub	HTQEAMEkENLRLAL	K353	HTQDATEKENLRLAL
VAV1	K374-ub	AQCVNEVkRDNETLR	K374	AQCVNEVKRDNETLR
VAV1	S389-p	QITNFQLsIENLDQs	S389	QITNFQLSIENLDQS
VAV1	S396-p	sIENLDQsLAHYGRP	S396	SIENLDQSLANYGRP
VAV1	K410-ub	PKIDGELkITSVERR	K410	PKIDGELKITSVERR
VAV1	K429-ub	RYAFLLDkALLICkR	K429	RYAFLLDKALLICKR
VAV1	K435-ub	DkALLICkRRGDSYD	K435	DKALLICKRRGDSYD
VAV1	K444-ub	RGDSYDLkDFVNLHS	K444	RGDSYDLKASVNLHS
VAV1	K465-ub	SSGDRDNkKWSHMFL	K465	SSGERDNKKWSHMFL
VAV1	K487-ac	QGYELFFkTRELKKK	K487	QGYELFFKTRELKKK
VAV1	Y541-p	MLLRGTFyQGYRCHR	Y541-p	MLLRGTFyQGyRCYR
VAV1	Y544	RGTFyQGYRCHRCRA	Y544-p	RGTFyQGyRCYRCRA
VAV1	K555-ub	RCRASAHkECLGRVP	K555	RCRAPAHKECLGRVP
VAV1	T574-p	HGQDFPGtMkKDKLH	T574	HGQDFAGTMKKDKLH
VAV1	K576-ub	QDFPGtMkKDKLHRR	K576	QDFAGTMKKDKLHRR
VAV1	K587	LHRRAQDKkRNELGL	K587-ac	LHRRAQDkkRNELGL
VAV1	K588	HRRAQDKKRNELGLP	K588-ac	HRRAQDkkRNELGLP
VAV1	K588-ub	HRRAQDKkRNELGLP	K588	HRRAQDkKRNELGLP
VAV1	Y603-p	KMEVFQEyYGLPPPP	Y603	KMEVFQEYYGIPPPP
VAV1	K629-ub	GDIVELTkAEAEQNW	K629	GDIVELTKAEAEHNW
VAV1	Y658	PCNRVKPYVHGPPQD	Y658-p	PCNRVHPyVHGPPQD
VAV1	S683-p	MERAGAEsILANRSD	G683	MERAGAEGILTNRSD
VAV1	K700-ub	FLVRQRVkDAAEFAI	K700	YLVRQRVKDTAEFAI
VAV1	K716-ac	IKYNVEVkHIKIMTA	K716	IKYNVEVKHIKIMTS
VAV1	K716-ub	IKYNVEVkHIKIMTA	K716	IKYNVEVKHIKIMTS
VAV1	K732-ac	GLYRITEkkAFRGLT	K732	GLYRITEKKAFRGLL
VAV1	K732-ub	GLYRITEkkAFRGLT	K732	GLYRITEKKAFRGLL
VAV1	K733-ac	LYRITEkkAFRGLTE	K733	LYRITEKKAFRGLLE
VAV1	Y745-p	LTELVEFyQQNSLkD	Y745-p	LLELVEFyQQNSLKD
VAV1	K751-ub	FyQQNSLkDCFkSLD	K751	FyQQNSLKDCFKSLD
VAV1	K755-ub	NSLkDCFkSLDTTLQ	K755	NSLKDCFKSLDTTLQ
VAV1	K766-ub	TTLQFPFkEPEkRTI	K766	TTLQFPYKEPERRAI
VAV1	K770-ub	FPFkEPEkRTIsRPA	R770	FPYKEPERRAISKPP
VAV1	S774-p	EPEkRTIsRPAVGsT	S774	EPERRAISKPPAGsT
VAV1	S780-p	IsRPAVGsTkyFGtA	S780-p	ISKPPAGsTKYFGTA
VAV1	K782-ub	RPAVGsTkyFGtAkA	K782	KPPAGsTKYFGTAKA
VAV1	Y783-p	PAVGsTkyFGtAkAR	Y783	PPAGsTKYFGTAKAR
VAV1	T786-p	GsTkyFGtAkARyDF	T786	GsTKYFGTAKARyDF
VAV1	K788-ub	TkyFGtAkARyDFCA	K788	TKYFGTAKARyDFCA
VAV1	Y791-p	FGtAkARyDFCARDR	Y791-p	FGTAKARyDFCARDR
VAV1	S802	ARDRSELSLkEGDII	S802-p	ARDRSELsLKEGDII
VAV1	K804-ub	DRSELSLkEGDIIkI	K804	DRSELsLKEGDIIKI
VAV1	K810-ub	LkEGDIIkILNKkGQ	K810	LKEGDIIKILNKKGQ
VAV1	K815-ub	IIkILNKkGQQGWWR	K815	IIKILNKKGQQGWWR
VAV1	Y826-p	GWWRGEIyGRVGWFP	Y826-p	GWWRGEIyGRIGWFP
VAV1	Y836-p	VGWFPANyVEEDysE	Y836-p	IGWFPSNyVEEDysE
VAV1	Y841-p	ANyVEEDysEyC___	Y841-p	SNyVEEDysEyC___
VAV1	S842-p	NyVEEDysEyC____	S842-p	NyVEEDysEyC____
VAV1	Y844-p	VEEDysEyC______	Y844-p	VEEDysEyC______
VAV2	S91-p	DKFGLRNsELFDPFD	S91	DKFGLRNSELFDPFD
VAV2	K124-ub	LHSIAQNkGIRPFPS	K124	LHSIAQSKGIRPFPS
VAV2	Y142-p	TENDDDVyRSLEELA	Y142-p	AENDDDVyRSLEELA
VAV2	Y159-p	HDLGEDIyDCVPCED	Y159	HDLGEDIYDCVPCED
VAV2	Y172-p	EDGGDDIyEDIIKVE	Y172	EDEGDDIYEDIIKVE
VAV2	T194	YMQKMGMTEDDKRNC	T189	QPMKMGMTEDDKRSC
VAV2	K212-ub	EIQETEAkYYRTLED	K207	EIQETEAKYYRTLED
VAV2	K385-ub	RDKETLRkISEFQSS	K380	RDKETLKKISEFQCS
VAV2	K399-ub	SIENLQVkLEEFGRP	K394	SIENLQVKLEEFGRP
VAV2	K413-ub	PKIDGELkVRSIVNH	K408	PKIDGELKVRSIVNH
VAV2	Y426-p	NHTKQDRyLFLFDKV	Y421	NHTKQDRYLFLFDKV
VAV2	K465	TDDPMNNKDVKKSHG	K460-ub	TDDPMHNkDIKkWSY
VAV2	K469	MNNKDVKKSHGKMWS	K464-ub	MHNkDIKkWSYGFYL
VAV2	K515-ac	EMAMSNIkPDKANAN	K505	EMAMSNIKPDKANAN
VAV2	K573-ub	LEVIPPCkFtsPADL	K563	LEVIPPCKMSSPADV
VAV2	T575-p	VIPPCkFtsPADLDA	S565	VIPPCKMSSPADVDA
VAV2	S576-p	IPPCkFtsPADLDAs	S566	IPPCKMSSPADVDAP
VAV2	S583-p	sPADLDAsGAGPGPK	P573	SPADVDAPGAGPGPK
VAV2	S626-p	LLRGDPEsPWWEGRL	S616	LLRGDPDSPWWEGRL
VAV2	S639-p	RLVQTRKsGYFPSSS	S629	RLVQTRKSGYFPSSS
VAV2	S663-p	PPISRPPsREIDYTA	S653	PPTGRPPSREIDYTA
VAV2	S692-p	NLLKSHAsGTYLIRE	S682	NLLKSHASGTYLIRE
VAV2	K718-ub	IKFNDEVkHIKVVEK	K708	IKFNDEVKHIKVVEK
VAV2	Y746	SLLELVEYYQCHSLK	Y736	SLLELVEYYQCHSLK
VAV2	K757-ub	HSLKESFkQLDTTLK	K747	HSLKESFKQLDTTLK
VAV2	T761	ESFkQLDTTLKYPYK	T751	ESFKQLDTTLKFPYK
VAV2	T762	SFkQLDTTLKYPYKS	T752	SFKQLDTTLKFPYKS
VAV2	S778-p	ERSASRAssRSPASC	S768	ERTTSRASSRSPASC
VAV2	S779-p	RSASRAssRSPASCA	S769	RTTSRASSRSPASCA
VAV2	S781	ASRAssRSPASCASY	S771	TSRASSRSPASCASY
VAV2	T814	APFWSVFTPRVIGTA	T804	APFWSVFTPRVIGTA
VAV2	R816	FWSVFTPRVIGTAVA	R806	FWSVFTPRVIGTAVA
VAV2	S836-p	ARDMRELsLREGDVV	S826	ARDMRELSLREGDVV
RHOA	T19-p	GDGACGKtCLLIVFs	T19-p	GDGACGKtCLLIVFs
RHOA	S26-p	tCLLIVFsKDQFPEV	S26-p	tCLLIVFsKDQFPEV
RHOA	Y34-p	KDQFPEVyVPTVFEN	Y34	KDQFPEVYVPTVFEN
RHOA	Y34-ad	KDQFPEVyVPTVFEN	Y34	KDQFPEVYVPTVFEN
RHOA	Y42-p	VPTVFENyVADIEVD	Y42-p	VPTVFENyVADIEVD
RHOA	Y66-p	DTAGQEDyDRLRPLS	Y66	DTAGQEDYDRLRPLS
RHOA	S88-p	LMCFSIDsPDSLENI	S88	LMCFSIDSPDSLENI
RHOA	T100-p	ENIPEKWtPEVkHFC	T100	ENIPEKWTPEVkHFC
RHOA	K104-ub	EKWtPEVkHFCPNVP	K104-ub	EKWTPEVkHFCPNVP
RHOA	K118-ub	PIILVGNkkDLRNDE	K118-ub	PIILVGNkkDLRNDE
RHOA	K119-ub	IILVGNkkDLRNDEH	K119-ub	IILVGNkkDLRNDEH
RHOA	T127-p	DLRNDEHtrRELAkM	T127	DLRNDEHTRRELAKM
RHOA	R128-m1	LRNDEHtrRELAkMk	R128	LRNDEHTRRELAKMk
RHOA	K133-ub	HtrRELAkMkQEPVk	K133	HTRRELAKMkQEPVK
RHOA	K133	HtrRELAKMkQEPVk	K133	HTRRELAKMkQEPVK
RHOA	K135-ub	rRELAkMkQEPVkPE	K135-ub	RRELAKMkQEPVKPE
RHOA	K135	rRELAkMKQEPVkPE	K135	RRELAKMKQEPVKPE
RHOA	K140-ub	kMkQEPVkPEEGRDM	K140	KMkQEPVKPEEGRDM
RHOA	Y156-p	NRIGAFGyMECsAKT	Y156-p	NRIGAFGyMECSAkT
RHOA	S160-p	AFGyMECsAKTkDGV	S160	AFGyMECSAkTKDGV
RHOA	K162	GyMECsAKTkDGVRE	K162-ub	GyMECSAkTKDGVRE
RHOA	K164-ub	MECsAKTkDGVREVF	K164	MECSAkTKDGVREVF
RHOA	S188-p	ARRGKKKsGCLVL__	S188-p	ARRGKKKsGCLIL__
CDC42	K5-ub	___MQTIkCVVVGDG	K5	___MQTIKCVVVGDG
CDC42	T17	GDGAVGKTCLLISYT	T17-p	GDGAVGKtCLLIsyt
CDC42	S22	GKTCLLISYTTNKFP	S22-p	GKtCLLIsyttNKFP
CDC42	Y23	KTCLLISYTTNKFPs	Y23-p	KtCLLIsyttNKFPs
CDC42	T24	TCLLISYTTNKFPsE	T24-p	tCLLIsyttNKFPsE
CDC42	T25	CLLISYTTNKFPsEy	T25-p	CLLIsyttNKFPsEy
CDC42	S30-p	YTTNKFPsEyVPTVF	S30-p	yttNKFPsEyVPtVF
CDC42	Y32-p	TNKFPsEyVPTVFDN	Y32-p	tNKFPsEyVPtVFDN
CDC42	Y32	TNKFPsEYVPTVFDN	Y32	tNKFPsEYVPtVFDN
CDC42	T35	FPsEyVPTVFDNYAV	T35-p	FPsEyVPtVFDNyAV
CDC42	Y40	VPTVFDNYAVTVMIG	Y40-p	VPtVFDNyAVtVMIG
CDC42	T43	VFDNYAVTVMIGGEP	T43-p	VFDNyAVtVMIGGEP
CDC42	Y51	VMIGGEPYTLGLFDT	Y51-p	VMIGGEPytLGLFDt
CDC42	T52	MIGGEPYTLGLFDTA	T52-p	MIGGEPytLGLFDtA
CDC42	T58	YTLGLFDTAGQEDyD	T58-p	ytLGLFDtAGQEDyD
CDC42	Y64-p	DTAGQEDyDRLRPLS	Y64-p	DtAGQEDyDRLRPLS
CDC42	S71	yDRLRPLSYPQTDVF	S71	yDRLRPLSYPQTDVF
CDC42	S88	CFSVVSPSSFENVKE	S88-p	CFSVVSPssFENVKE
CDC42	S89	FSVVSPSSFENVKEk	S89-p	FSVVSPssFENVKEk
CDC42	K96-ub	SFENVKEkWVPEITH	K96-ub	sFENVKEkWVPEITH
CDC42	K107-ub	EITHHCPkTPFLLVG	K107	EITHHCPKTPFLLVG
CDC42	K128	DDPSTIEKLAKNkQk	K128	DDPSTIEKLAKNkQk
CDC42	K128-ub	DDPSTIEkLAKNkQk	K128-ub	DDPSTIEkLAKNkQk
CDC42	K133-ub	IEkLAKNkQkPITPE	K133-ub	IEkLAKNkQkPITPE
CDC42	K135	kLAKNkQKPITPEtA	K135	kLAKNkQKPITPEtA
CDC42	K135-ub	kLAKNkQkPITPEtA	K135-ub	kLAKNkQkPITPEtA
CDC42	T141-p	QkPITPEtAEkLARD	T141-p	QkPITPEtAEkLARD
CDC42	K144-ac	ITPEtAEkLARDLKA	K144	ITPEtAEKLARDLKA
CDC42	K144-ub	ITPEtAEkLARDLKA	K144-ub	ITPEtAEkLARDLKA
CDC42	K150	EkLARDLKAVkYVEC	K150	EkLARDLKAVkYVEC
CDC42	K153-ac	ARDLKAVkYVECSAL	K153	ARDLKAVKYVECSAL
CDC42	K153-ub	ARDLKAVkYVECSAL	K153-ub	ARDLKAVkYVECSAL
CDC42	Y154	RDLKAVkYVECSALt	Y154	RDLKAVkYVECSALT
CDC42	T161-p	YVECSALtQkGLkNV	T161	YVECSALTQkGLKNV
CDC42	-	gap	-	gap
CDC42	-	gap	-	gap
CDC42	K163-ub	ECSALtQkGLkNVFD	K163-ub	ECSALTQkGLKNVFD
CDC42	K166	ALtQkGLKNVFDEAI	K166	ALTQkGLKNVFDEAI
CDC42	K166-ub	ALtQkGLkNVFDEAI	K166	ALTQkGLKNVFDEAI
CDC42	K183-ub	ALEPPEPkkSRRCVL	K183-ub	ALEPPEPkkSRRCVL
CDC42	K184-ub	LEPPEPkkSRRCVLL	K184-ub	LEPPEPkkSRRCVLL
ITK	S22-p	SQQKRRTsPSNFKVR	S22	SQQKRRTSPSNFKVR
ITK	Y40-p	LTKASLAyFEDRHGk	Y40	LTKASLAYFEDRHGK
ITK	K47-ub	yFEDRHGkKRtLkGS	K47	YFEDRHGKKRTLKGS
ITK	T50-p	DRHGkKRtLkGSIEL	T50	DRHGKKRTLKGSIEL
ITK	K52-ub	HGkKRtLkGSIELSR	K52	HGKKRTLKGSIELSR
ITK	K67-ub	IKCVEIVkSDISIPC	K67	IKCVEIVKSDISIPC
ITK	Y90-p	VHDNYLLyVFAPDRE	Y96	VHDNYLLYVFAPDCE
ITK	K107-ub	QRWVLALkEETRNNN	K113	QRWVLTLKEETRNNN
ITK	S115-p	EETRNNNsLVPkyHP	S121	EETRNNNSLVSKYHP
ITK	K119-ub	NNNsLVPkyHPNFWM	K125	NNNSLVSKYHPNFWM
ITK	Y120-p	NNsLVPkyHPNFWMD	Y126	NNSLVSKYHPNFWMD
ITK	K129-ub	PNFWMDGkWRCCSQL	R135	PNFWMDGRWRCCSQL
ITK	K138-ub	RCCSQLEkLAtGCAQ	K144	RCCSQLEKPAVGCAP
ITK	T141-p	SQLEkLAtGCAQyDP	V147	SQLEKPAVGCAPYDP
ITK	Y146-p	LAtGCAQyDPTkNAS	Y152	PAVGCAPYDPSKNAS
ITK	K150-ub	CAQyDPTkNASkkPL	K156	CAPYDPSKNASKKPL
ITK	K154-ub	DPTkNASkkPLPPtP	K160	DPSKNASKKPLPPTP
ITK	K155-ub	PTkNASkkPLPPtPE	K161	PSKNASKKPLPPTPE
ITK	T160-p	SkkPLPPtPEDNRRP	T166	SKKPLPPTPEDNRRS
ITK	Y180-p	ETVVIALyDyQtNDP	Y186-p	ETLVIALyDYQTNDP
ITK	Y182-p	VVIALyDyQtNDPQE	Y188	LVIALyDYQTNDPQE
ITK	T184-p	IALyDyQtNDPQELA	T190	IALyDYQTNDPQELA
ITK	Y198-p	ALRRNEEyCLLDsSE	Y204	ALRCDEEYYLLDSSE
ITK	S203-p	EEyCLLDsSEIHWWR	S209	EEYYLLDSSEIHWWR
ITK	Y220-p	DRNGHEGyVPssyLV	Y226	DKNGHEGYAPSSYLV
ITK	S223-p	GHEGyVPssyLVEkS	S229	GHEGYAPSSYLVEKS
ITK	S224-p	HEGyVPssyLVEkSP	S230	HEGYAPSSYLVEKSP
ITK	Y225-p	EGyVPssyLVEkSPN	Y231	EGYAPSSYLVEKSPN
ITK	K229-ub	PssyLVEkSPNNLEt	K235	PSSYLVEKSPNNLET
ITK	T236-p	kSPNNLEtyEWYNkS	T242	KSPNNLETYEWYNKS
ITK	Y237-p	SPNNLEtyEWYNkSI	Y243	SPNNLETYEWYNKSI
ITK	K242-ub	EtyEWYNkSISRDkA	K248	ETYEWYNKSISRDKA
ITK	K248-ub	NkSISRDkAEkLLLD	K254	NKSISRDKAEKLLLD
ITK	K251-ub	ISRDkAEkLLLDTGk	K257	ISRDKAEKLLLDTGK
ITK	K258-ub	kLLLDTGkEGAFMVR	K264	KLLLDTGKEGAFMVR
ITK	Y273-p	DSRTAGTytVsVFTK	Y279	DSRTPGTYTVSVFTK
ITK	T274-p	SRTAGTytVsVFTKA	T280	SRTPGTYTVSVFTKA
ITK	S276-p	TAGTytVsVFTKAVV	S282	TPGTYTVSVFTKAII
ITK	K291-ub	SENNPCIkHYHIkET	K296	ISENPCIKHYHIKET
ITK	K296-ac	CIkHYHIkETNDNPk	K301	CIKHYHIKETNDSPK
ITK	K296-ub	CIkHYHIkETNDNPk	K301	CIKHYHIKETNDSPK
ITK	K303-ub	kETNDNPkRYYVAEK	K308	KETNDSPKRYYVAEK
ITK	Y336-p	GLVTRLRyPVCFGRQ	Y341	GLVTRLRYPVCSWRQ
ITK	K344-ub	PVCFGRQkAPVTAGL	K349	PVCSWRQKAPVTAGL
ITK	Y353-p	PVTAGLRyGKWVIDP	Y358	PVTAGLRYGKWVIQP
ITK	K391-ub	NKDKVAIkTIREGAM	K396	NKDKVAIKTIQEGAM
ITK	K412-ub	EEAEVMMkLSHPKLV	K417	EEAEVMMKLSHPKLV
ITK	K497-ub	VGENQVIkVsDFGMt	K502	VGENQVIKVSDFGMT
ITK	S499-p	ENQVIkVsDFGMtRF	S504	ENQVIKVSDFGMTRF
ITK	T504-p	kVsDFGMtRFVLDDQ	T509	KVSDFGMTRFVLDDQ
ITK	Y512-p	RFVLDDQytsstGtk	Y517-p	RFVLDDQyTSSTGTK
ITK	T513-p	FVLDDQytsstGtkF	T518	FVLDDQyTSSTGTKF
ITK	S514-p	VLDDQytsstGtkFP	S519	VLDDQyTSSTGTKFP
ITK	S515-p	LDDQytsstGtkFPV	S520	LDDQyTSSTGTKFPV
ITK	T516-p	DDQytsstGtkFPVk	T521	DDQyTSSTGTKFPVK
ITK	T518-p	QytsstGtkFPVkWA	T523	QyTSSTGTKFPVKWA
ITK	K519-ub	ytsstGtkFPVkWAS	K524	yTSSTGTKFPVKWAS
ITK	K523-ub	tGtkFPVkWASPEVF	K528	TGTKFPVKWASPEVF
ITK	S565-p	PYENRSNsEVVEDIS	S570	PYENRSNSEVVEDIS
ITK	T585-p	YKPRLAStHVyQIMN	C590	YKPRLASCHVYQIMN
ITK	Y588-p	RLAStHVyQIMNHCW	Y593	RLASCHVYQIMNHCW
TEC	T5-p	___MNFNtILEEILI	T5	___MNFNTILEEILI
TEC	K51-ub	RAEKKYRkGFIDVSK	K51	RAEKKYRKGVIDISK
TEC	T88-p	QVVHDANtLyIFAPS	T88	QVVHDANTLYIFAPS
TEC	Y90-p	VHDANtLyIFAPSPQ	Y90	VHDANTLYIFAPSPQ
TEC	Y120-p	NNNIMIKyHPKFWTD	Y120	NNNIMIKYHPKFWAD
TEC	S129-p	PKFWTDGsyQCCRQT	S129	PKFWADGSYQCCRQT
TEC	Y130-p	KFWTDGsyQCCRQTE	Y130	KFWADGSYQCCRQTE
TEC	K155-ub	LFESSIRkALPPAPE	K155	LFESSIRKTLPPAPE
TEC	Y188-p	EEIVVAMyDFQAAEG	Y187	EEIVVAMYDFQATEA
TEC	Y206-p	RLERGQEyLILEKND	Y205	RLERGQEYIILEKND
TEC	Y223-p	WWRARDKyGNEGyIP	Y222	WWRARDKYGSEGYIP
TEC	Y228-p	DKyGNEGyIPSNyVT	Y227	DKYGSEGYIPSNYVT
TEC	Y233-p	EGyIPSNyVTGKKSN	Y232	EGYIPSNYVTGKKSN
TEC	Y281-p	DSSQPGLyTVSLyTK	Y280	DSSQPGLYTVSLYTK
TEC	Y286-p	GLyTVSLyTKFGGEG	Y285	GLYTVSLYTKFGGEG
TEC	S308-p	HIKETTTsPKKYYLA	S307	HIKETATSPKkYYLA
TEC	K311	ETTTsPKKYYLAEKH	K310-ac	ETATSPKkYYLAEKH
TEC	Y343-p	GLVTRLRyPVSVKGK	Y342	GLVTRLRYPVSTKGK
TEC	Y360-p	PTTAGFSyEKWEINP	Y359	PTTAGFSYDKWEINP
TEC	S378-p	TFMRELGsGLFGVVR	S377	TFMRELGSGLFGVVR
TEC	Y519-p	RYVLDDQytSSSGAk	Y518-p	RYVLDDQytSSSGAK
TEC	T520-p	YVLDDQytSSSGAkF	T519-p	YVLDDQytSSSGAKF
TEC	K526-ub	ytSSSGAkFPVKWCP	K525	ytSSSGAKFPVKWCP
TEC	Y572	PFEKYTNYEVVTMVT	Y571-p	PFEKNTNyEVVTMVT
TEC	T618-p	SFEDLLRtIDELVEC	T617	SLEDLLRTIDELVEC
GRB2	K6-ac	__MEAIAkyDFkATA	K6	__MEAIAKYDFkATA
GRB2	Y7-p	_MEAIAkyDFkATAD	Y7	_MEAIAKYDFkATAD
GRB2	K10-ub	AIAkyDFkATADDEL	K10-ub	AIAKYDFkATADDEL
GRB2	S18-p	ATADDELsFkRGDIL	S18-p	ATADDELsFKRGDIL
GRB2	K20-ub	ADDELsFkRGDILkV	K20	ADDELsFKRGDILKV
GRB2	K26-ub	FkRGDILkVLNEECD	K26	FKRGDILKVLNEECD
GRB2	Y37-p	EECDQNWykAELNGk	Y37	EECDQNWYkAELNGk
GRB2	K38-ub	ECDQNWykAELNGkD	K38-ub	ECDQNWYkAELNGkD
GRB2	K38-ac	ECDQNWykAELNGkD	K38	ECDQNWYKAELNGkD
GRB2	K44-ub	ykAELNGkDGFIPkN	K44-ub	YkAELNGkDGFIPKN
GRB2	K50-ac	GkDGFIPkNyIEMkP	K50	GkDGFIPKNYIEMKP
GRB2	Y52-p	DGFIPkNyIEMkPHP	Y52	DGFIPKNYIEMKPHP
GRB2	K56-ub	PkNyIEMkPHPWFFG	K56	PKNYIEMKPHPWFFG
GRB2	K64-ac	PHPWFFGkIPRAkAE	K64	PHPWFFGKIPRAKAE
GRB2	K69-ub	FGkIPRAkAEEMLSk	K69	FGKIPRAKAEEMLSK
GRB2	K76-ub	kAEEMLSkQrHDGAF	K76	KAEEMLSKQRHDGAF
GRB2	R78-m1	EEMLSkQrHDGAFLI	R78	EEMLSKQRHDGAFLI
GRB2	S88-p	GAFLIREsEsAPGDF	S88	GAFLIRESESAPGDF
GRB2	S90-p	FLIREsEsAPGDFSL	S90	FLIRESESAPGDFSL
GRB2	K109-ub	GNDVQHFkVLRDGAG	K109-ub	GNDVQHFkVLRDGAG
GRB2	K109-ac	GNDVQHFkVLRDGAG	K109	GNDVQHFKVLRDGAG
GRB2	K117-ac	VLRDGAGkYFLWVVK	K117	VLRDGAGKYFLWVVK
GRB2	T159-p	EQVPQQPtyVQALFD	T159	EQMPQQPTyVQALFD
GRB2	Y160-p	QVPQQPtyVQALFDF	Y160-p	QMPQQPTyVQALFDF
GRB2	K195-ub	NSDPNWWkGACHGQT	K195	NSDPNWWKGACHGQT
GRB2	Y209-p	TGMFPRNyVtPVNrN	Y209-p	TGMFPRNyVTPVNRN
GRB2	T211-p	MFPRNyVtPVNrNV_	T211	MFPRNyVTPVNRNV_
GRB2	R215-m1	NyVtPVNrNV_____	R215	NyVTPVNRNV_____
PLCG1	S6-p	__MAGAAsPCANGCG	T6	__MAGVATPCANGCG
PLCG1	K54-ub	ERKTFQVkLETRQIT	K54	ERKTFQVKLETRQIT
PLCG1	K68-ub	TWSRGADkIEGAIDI	K68	TWSRGADKIEGSIDI
PLCG1	Y93-p	TSRDFDRyQEDPAFR	Y93	TSRDFDRYQEDPAFR
PLCG1	K159-ub	QIERWLRkQFYSVDR	K159	QIERWLRKQFYSVDR
PLCG1	K175	REDRISAKDLkNMLS	K175	REDRISAKDLkNMLS
PLCG1	K175-ub	REDRISAkDLkNMLS	K175	REDRISAKDLkNMLS
PLCG1	K178-ub	RISAkDLkNMLSQVN	K178-ub	RISAKDLkNMLSQVN
PLCG1	Y186-p	NMLSQVNyRVPNMRF	Y186-p	NMLSQVNyRVPNMRF
PLCG1	Y210-p	QRSGDITyGQFAQLY	Y210-p	QRSGDITyGQFAQLy
PLCG1	Y217	yGQFAQLYRsLMYSA	Y217-p	yGQFAQLyRSLMysA
PLCG1	S219-p	QFAQLYRsLMYSAQk	S219	QFAQLyRSLMysAQk
PLCG1	Y222	QLYRsLMYSAQkTMD	Y222-p	QLyRSLMysAQkTMD
PLCG1	S223	LYRsLMYSAQkTMDL	S223-p	LyRSLMysAQkTMDL
PLCG1	K226-ub	sLMYSAQkTMDLPFL	K226-ub	SLMysAQkTMDLPFL
PLCG1	S236-p	DLPFLEAstLRAGER	N236	DLPFLETNALRTGER
PLCG1	T237-p	LPFLEAstLRAGERP	A237	LPFLETNALRTGERP
PLCG1	Y379-p	PDGMPVIyHGHTLTT	Y379-p	PDGMPVIyHGHTLTT
PLCG1	K389-ub	HTLTTKIkFSDVLHT	K389	HTLTTKIKFSDVLHT
PLCG1	S412-p	SEYPVILsIEDHCSI	S412	SEYPVILSIEDHCSI
PLCG1	Y428-p	QQRNMAQyFKkVLGD	H428	QQRNMAQHFRkVLGD
PLCG1	K431-ub	NMAQyFKkVLGDTLL	K431-ub	NMAQHFRkVLGDTLL
PLCG1	K440-ub	LGDTLLTkPVEISAD	K440-ub	LGDTLLTkPVDIAAD
PLCG1	S451-p	ISADGLPsPNQLkRK	S451	IAADGLPSPNQLRRK
PLCG1	K456-ub	LPsPNQLkRKILIKH	R456	LPSPNQLRRKILIKH
PLCG1	K465-ub	KILIKHKkLAEGsAy	K465	KILIKHKKLAEGSAy
PLCG1	S470-p	HKkLAEGsAyEEVPt	S470	HKKLAEGSAyEEVPT
PLCG1	Y472-p	kLAEGsAyEEVPtSM	Y472-p	KLAEGSAyEEVPTSV
PLCG1	T477-p	sAyEEVPtSMMySEN	T477	SAyEEVPTSVMySEN
PLCG1	Y481-p	EVPtSMMySENDISN	Y481-p	EVPTSVMySENDISN
PLCG1	Y496-p	SIKNGILyLEDPVNH	Y496-p	SIKNGILyLEDPVNH
PLCG1	Y506-p	DPVNHEWyPHyFVLT	Y506-p	DPVNHEWyPHyFVLT
PLCG1	Y509-p	NHEWyPHyFVLTSSK	Y509-p	NHEWyPHyFVLTSSK
PLCG1	Y518-p	VLTSSKIyYSEETSs	Y518	VLTSSKIYYSEETSS
PLCG1	S525-p	yYSEETSsDQGNEDE	S525	YYSEETSSDQGNEDE
PLCG1	S539-p	EEEPKEVsSStELHS	S539	EEEPKEASSSTELHS
PLCG1	T542-p	PKEVsSStELHSNEk	T542	PKEASSSTELHSSEK
PLCG1	K549-ub	tELHSNEkWFHGkLG	K549	TELHSSEKWFHGKLG
PLCG1	K554-ub	NEkWFHGkLGAGRDG	K554	SEKWFHGKLGAGRDG
PLCG1	K666-ub	QTNAHESkEWyHASL	K666	QTNAHESKEWYHASL
PLCG1	Y669-p	AHESkEWyHASLTRA	Y669	AHESKEWYHASLTRA
PLCG1	Y702-p	KRNEPNSyAISFRAE	Y702	KRNEPNSYAISFRAE
PLCG1	K763-ub	INEEALEkIGtAEPd	K763	INEEALEKIGTAEPD
PLCG1	T766-p	EALEkIGtAEPdyGA	T766	EALEKIGTAEPDyGA
PLCG1	D770-ca	kIGtAEPdyGALyEG	D770	KIGTAEPDyGALyEG
PLCG1	Y771-p	IGtAEPdyGALyEGR	Y771-p	IGTAEPDyGALyEGR
PLCG1	Y775-p	EPdyGALyEGRNPGF	Y775-p	EPDyGALyEGRNPGF
PLCG1	Y783-p	EGRNPGFyVEANPMP	Y783-p	EGRNPGFyVEANPMP
PLCG1	T791-p	VEANPMPtFkCAVKA	T791	VEANPMPTFKCAVKA
PLCG1	K793-ub	ANPMPtFkCAVKALF	K793	ANPMPTFKCAVKALF
PLCG1	K803-ub	VKALFDYkAQREDEL	K803	VKALFDYKAQREDEL
PLCG1	S815-p	DELTFIKsAIIQNVE	S815	DELTFTKSAIIQNVE
PLCG1	K823-ub	AIIQNVEkQEGGWWR	K823	AIIQNVEKQDGGWWR
PLCG1	Y833-p	GGWWRGDyGGKKQLW	Y833	GGWWRGDYGGKKQLW
PLCG1	K890-ub	IAIRPEGkNNRLFVF	K890	IAIRPEGKNNRLFVF
PLCG1	K941-ub	DARLTEGkIMERRKK	K941-ub	DARLTEGkMMERRKK
PLCG1	S954-p	KKIALELsELVVyCR	S954	KKIALELSELVVYCR
PLCG1	Y959-p	ELsELVVyCRPVPFD	Y959	ELSELVVYCRPVPFD
PLCG1	Y977-p	IGTERACyRDMssFP	Y977-p	IGTERACyRDMSSFP
PLCG1	S981-p	RACyRDMssFPETKA	S981	RACyRDMSSFPETKA
PLCG1	S982-p	ACyRDMssFPETKAE	S982	ACyRDMSSFPETKAE
PLCG1	Y991-p	PETKAEKyVNKAKGK	Y991	PETKAEKYVNKAKGK
PLCG1	Y1003-p	KGKKFLQyNRLQLSR	Y1003	KGKKFLQYNRLQLSR
PLCG1	K1079-ub	EAFDPFDkSSLRGLE	K1079	EAFDPFDKSSLRGLE
PLCG1	K1193-ub	GYRAVPLkNNYSEDL	K1193	GYRAVPLKNNYSEDL
PLCG1	K1215	KIDIFPAKENGDLsP	K1215-ub	KIDIFPAkENGDLsP
PLCG1	S1221-p	AKENGDLsPFsGtsL	S1221-p	AkENGDLsPFsGIsL
PLCG1	S1224-p	NGDLsPFsGtsLREr	S1224-p	NGDLsPFsGIsLRER
PLCG1	T1226-p	DLsPFsGtsLRErGs	I1226	DLsPFsGIsLRERAs
PLCG1	S1227-p	LsPFsGtsLRErGsD	S1227-p	LsPFsGIsLRERAsD
PLCG1	R1231-m1	sGtsLRErGsDAsGQ	R1231	sGIsLRERAsDAssQ
PLCG1	S1233-p	tsLRErGsDAsGQLF	S1233-p	IsLRERAsDAssQLF
PLCG1	S1236-p	RErGsDAsGQLFHGr	S1236-p	RERAsDAssQLFHVR
PLCG1	G1237	ErGsDAsGQLFHGrA	S1237-p	ERAsDAssQLFHVRA
PLCG1	R1243-m1	sGQLFHGrAREGsFE	R1243	ssQLFHVRAREGsFE
PLCG1	S1248-p	HGrAREGsFEsRyQQ	S1248-p	HVRAREGsFEARyQQ
PLCG1	S1251-p	AREGsFEsRyQQPFE	A1251	AREGsFEARyQQPFE
PLCG1	Y1253-p	EGsFEsRyQQPFEDF	Y1253-p	EGsFEARyQQPFEDF
PLCG1	S1263-p	PFEDFRIsQEHLADH	S1263-p	PFEDFRIsQEHLADH
PLCG1	S1273-p	HLADHFDsRERRAPR	S1273	HLADHFDSRERSTSD
PLCG1	R1283-m1	RRAPRRTrVNGDNRL	N1287	DGPSSATNLIEDPLH
PPP3CA	S2-p	______MsEPKAIDP	S2-p	______MsEPKAIDP
PPP3CA	K10	EPKAIDPKLSTTDrV	K10	EPKAIDPKLSTTDRV
PPP3CA	K10	EPKAIDPKLSTTDrV	K10-ub	EPKAIDPkLSTTDRV
PPP3CA	R16-m1	PKLSTTDrVVKAVPF	R16	PkLSTTDRVVKAVPF
PPP3CA	K32	PSHRLTAKEVFDNDG	K32	PSHRLTAKEVFDNDG
PPP3CA	K32-ub	PSHRLTAkEVFDNDG	K32-ub	PSHRLTAkEVFDNDG
PPP3CA	K32	PSHRLTAKEVFDNDG	K32-m1	PSHRLTAkEVFDNDG
PPP3CA	K40	EVFDNDGKPRVDILk	K40	EVFDNDGKPRVDILK
PPP3CA	K47	KPRVDILKAHLMKEG	K47	KPRVDILKAHLMKEG
PPP3CA	K47-ub	KPRVDILkAHLMKEG	K47	KPRVDILKAHLMKEG
PPP3CA	S59	KEGRLEESVALRIIT	S59-p	KEGRLEEsVALRIIt
PPP3CA	T66	SVALRIITEGASILR	T66-p	sVALRIItEGAsILR
PPP3CA	S70	RIITEGASILRQEKN	S70-p	RIItEGAsILRQEKN
PPP3CA	Y119-p	RYLFLGDyVDRGYFS	Y119	RYLFLGDYVDRGYFS
PPP3CA	K142-ub	ALKILYPkTLFLLRG	K142-ub	ALKILYPkTLFLLRG
PPP3CA	Y159-p	ECRHLTEyFTFkQEC	Y159	ECRHLTEYFTFKQEC
PPP3CA	K163-ub	LTEyFTFkQECKIKY	K163	LTEYFTFKQECKIKY
PPP3CA	Y258	NTVRGCSYFYSYPAV	Y258	NTVRGCSYFYSYPAV
PPP3CA	Y260	VRGCSYFYSYPAVCE	Y260	VRGCSYFYSYPAVCD
PPP3CA	K293-ub	AGYRMYRkSQTTGFP	K293	AGYRMYRKSQTTGFP
PPP3CA	K318	YLDVYNNKAAVLkYE	K318	YLDVYNNKAAVLkYE
PPP3CA	K323-ub	NNKAAVLkYENNVMN	K323-ub	NNKAAVLkYENNVMN
PPP3CA	S411-p	GKMARVFsVLREESE	S411-p	GKMARVFsVLREESE
PPP3CA	K424-ub	SESVLTLkGLtPTGM	K424	SESVLTLKGLtPTGM
PPP3CA	T427-p	VLTLkGLtPTGMLPS	T427-p	VLTLKGLtPTGMLPS
PPP3CA	S438	MLPSGVLSGGKQTLQ	S438	MLPSGVLSGGKQTLQ
PPP3CA	K441	SGVLSGGKQTLQSAT	K441	SGVLSGGKQTLQSAT
PPP3CA	K459	IEADEAIKGFsPQHk	K459	IEADEAIKGFsPQHk
PPP3CA	S462-p	DEAIKGFsPQHkITS	S462-p	DEAIKGFsPQHkITs
PPP3CA	K466-ub	KGFsPQHkITSFEEA	K466-ub	KGFsPQHkITsFEEA
PPP3CA	S469	sPQHkITSFEEAkGL	S469-p	sPQHkITsFEEAKGL
PPP3CA	K474-ub	ITSFEEAkGLDRINE	K474	ITsFEEAKGLDRINE
PPP3CA	S492-p	PRRDAMPsDANLNsI	S492-p	PRRDAMPsDANLNsI
PPP3CA	S498-p	PsDANLNsINKALTS	S498-p	PsDANLNsINKALAS
PPP3CA	N508	KALTSETNGTDsNGs	N508-ng	KALASETnGTDSNGS
PPP3CA	S512-p	SETNGTDsNGsNSsN	S512	SETnGTDSNGSNSSN
PPP3CA	S515-p	NGTDsNGsNSsNIQ_	S515	nGTDSNGSNSSNIQ_
PPP3CA	S518-p	DsNGsNSsNIQ____	S518	DSNGSNSSNIQ____
PPP3CB	T35-p	KAVPFPPtHRLTSEE	T35	KAVPFPPTHRLTSEE
PPP3CB	Y128-p	RYLFLGDyVDRGYFS	Y128	RYLFLGDYVDRGYFS
PPP3CB	Y168-p	ECRHLTEyFTFkQEC	Y168	ECRHLTEYFTFKQEC
PPP3CB	K172-ub	LTEyFTFkQECKIKY	K172	LTEYFTFKQECKIKY
PPP3CB	K302-ub	AGYRMYRkSQTTGFP	K302	AGYRMYRKSQTTGFP
PPP3CB	K332-ub	NNKAAVLkYENNVMN	K332-ub	NNKAAVLkYENNVMN
PPP3CB	S420-p	GKMARVFsVLREESE	S421-p	GKMARVFsVLREESE
PPP3CB	K433-ub	SESVLTLkGLtPTGM	K434	SESVLTLKGLTPTGM
PPP3CB	T436-p	VLTLkGLtPTGMLPS	T437	VLTLKGLTPTGMLPS
PPP3CB	T452	VLAGGRQTLQSATVE	T453-p	VLAGGRQtLQsAtVE
PPP3CB	S455	GGRQTLQSATVEAIE	S456-p	GGRQtLQsAtVEAIE
PPP3CB	T457	RQTLQSATVEAIEAE	T458-p	RQtLQsAtVEAIEAE
PPP3CB	K465-ub	VEAIEAEkAIRGFsP	K466	VEAIEAEKAIRGFsP
PPP3CB	S471-p	EkAIRGFsPPHRICs	S472-p	EKAIRGFsPPHRICs
PPP3CB	S478-p	sPPHRICsFEEAKGL	S479-p	sPPHRICsFEEAKGL
PPP3CC	K29-ub	PTQRLTFkEVFENGK	K29	PTRRLTLKEVFENGK
PPP3CC	K59-ub	LEEEVALkIINDGAA	K59	VEEEVALKIINDGAA
PPP3CC	Y115-p	RYLFLGDyVDRGYFS	Y115	RYLFLGDYVDRGYFS
PPP3CC	K159-ub	LTDYFTFkQECRIKY	K159	LTEYFTFKQECRIKY
PPP3CC	K319-ub	NNKAAVLkYENNVMN	K319-ub	NNKAAVLkYENNVMN
PPP3CC	S405-p	GKMARVFsILRQESE	T404	GKMARVFTVLREESE
PPP3CC	K418-ub	SESVLTLkGLTPTGt	K417	SENVLTLKGLTPTGT
PPP3CC	T425-p	kGLTPTGtLPLGVLS	T424	KGLTPTGTLPLGVLS
PPP3CC	S456-p	REAIRGFsLQHkIRs	T455	REAIRGFTIAHRIRs
PPP3CC	K460-ub	RGFsLQHkIRsFEEA	R459	RGFTIAHRIRsFEEA
PPP3CC	S463-p	sLQHkIRsFEEARGL	S462-p	TIAHRIRsFEEARGL
PPP3CC	K481-ub	NERMPPRkDsIHAGG	K480	NERMPPRKEASYHHD
PPP3CC	S483-p	RMPPRkDsIHAGGPM	A482	RMPPRKEASYHHDAG
PPP3R1	K29-ub	RLGKRFKkLDLDNSG	K29	RLGKRFKKLDLDNSG
PPP3R1	T64-p	RVIDIFDtDGNGEVD	T64	RVIDIFDTDGNGEVD
PPP3R1	K85-ub	GVSQFSVkGDKEQKL	K85-ub	GVSQFSVkGDKEQKL
PPP3R1	Y106	YDMDKDGYIsNGELF	Y106-p	YDMDKDGyISNGELF
PPP3R1	S108-p	MDKDGYIsNGELFQV	S108	MDKDGyISNGELFQV
PPP3R1	K125	MMVGNNLKDTQLQQI	K125	MMVGNNLKDTQLQQI
PPP3R1	K125-ub	MMVGNNLkDTQLQQI	K125-ub	MMVGNNLkDTQLQQI
PPP3R1	K135	QLQQIVDKTIINADk	K135	QLQQIVDKTIINADK
PPP3R1	K135-ub	QLQQIVDkTIINADk	K135-ub	QLQQIVDkTIINADK
PPP3R1	K142	kTIINADKDGDGRIS	K142	kTIINADKDGDGRIS
PPP3R1	K142-ub	kTIINADkDGDGRIS	K142	kTIINADKDGDGRIS
PPP3R1	K164-ub	VGGLDIHkkMVVDV_	K164	VGGLDIHKKMVVDV_
PPP3R1	K165-ub	GGLDIHkkMVVDV__	K165	GGLDIHKKMVVDV__
PPP3R2	S108-p	MDKDGYIsNGELFQV	S108	MDNDGFISNGELFQV
PPP3R2	K142	KTIIILDKDGDGKIS	K142-ac	KSILVLDkDGDGRIS
NFATC1	R23-m1	PAAAVFGrGETLGPA	S23	PPAAVCGSGETLRPA
NFATC1	S117-p	DGAPALEsPRIEITS	S119	NGAPTLESPRIEITS
NFATC1	S151-p	VLPSSKRsPstATLs	S153	VLPSCKRSPSTATLH
NFATC1	S153-p	PSSKRsPstATLsLP	S155	PSCKRSPSTATLHLP
NFATC1	T154-p	SSKRsPstATLsLPs	T156	SCKRSPSTATLHLPS
NFATC1	S158-p	sPstATLsLPsLEAY	H160	SPSTATLHLPSLEAY
NFATC1	S161-p	tATLsLPsLEAYRDP	S163	TATLHLPSLEAYRDP
NFATC1	S169-p	LEAYRDPsCLsPASS	S171	LEAYRDPSCLSPASS
NFATC1	S172-p	YRDPsCLsPASSLSS	S174	YRDPSCLSPASSLSS
NFATC1	S184-p	LSSRSCNsEAsSYES	S186	LSSRSCNSEASSYES
NFATC1	S187-p	RSCNsEAsSYESNYS	S189	RSCNSEASSYESNYS
NFATC1	Y197-p	ESNYSYPyASPQTSP	Y199	ESNYSYPYASPQTSP
NFATC1	S211-p	PWQSPCVsPKTTDPE	S213	PWQSPCVSPKTTDPE
NFATC1	S233-p	GACTLLGsPRHsPST	S235-p	GACHLLGsPRHsPST
NFATC1	S237-p	LLGsPRHsPSTsPRA	S239-p	LLGsPRHsPSTsPRA
NFATC1	S241-p	PRHsPSTsPRAsVTE	S243-p	PRHsPSTsPRAsITE
NFATC1	S245-p	PSTsPRAsVTEEsWL	S247-p	PSTsPRAsITEESWL
NFATC1	S250-p	RAsVTEEsWLGARss	S252	RAsITEESWLGARGs
NFATC1	S256-p	EsWLGARssRPAsPC	G258	ESWLGARGsRPTsPC
NFATC1	S257-p	sWLGARssRPAsPCN	S259-p	SWLGARGsRPTsPCN
NFATC1	S261-p	ARssRPAsPCNKRKY	S263-p	ARGsRPTsPCNKRKY
NFATC1	S269-p	PCNKRKYsLNGRQPP	S271-p	PCNKRKYsLNGRQPS
NFATC1	S278-p	NGRQPPYsPHHsPTP	S280	NGRQPSCSPHHSPTP
NFATC1	S282-p	PPYsPHHsPTPSPHG	S284	PSCSPHHSPTPSPHG
NFATC1	S290-p	PTPSPHGsPRVsVTD	S292	PTPSPHGSPRVSVTE
NFATC1	S294-p	PHGsPRVsVTDDSWL	S296	PHGSPRVSVTEDTWL
NFATC1	S324-p	NALTTDSsLDLGDGV	T326	NALTTDSTLDLGDGV
NFATC1	S335-p	GDGVPVKsRkttLEQ	S337	GDGVPIKSRKTALEH
NFATC1	K337-ub	GVPVKsRkttLEQPP	K339	GVPIKSRKTALEHAP
NFATC1	T338-p	VPVKsRkttLEQPPs	T340	VPIKSRKTALEHAPS
NFATC1	T339-p	PVKsRkttLEQPPsV	A341	PIKSRKTALEHAPSV
NFATC1	S345-p	ttLEQPPsVALkVEP	S347	TALEHAPSVALkVEP
NFATC1	K349-sm	QPPsVALkVEPVGED	K351-sm	HAPSVALkVEPAGED
NFATC1	S359-p	PVGEDLGsPPPPADF	T361	PAGEDLGTtPPtsDF
NFATC1	P360	VGEDLGsPPPPADFA	T362-p	AGEDLGTtPPtsDFP
NFATC1	P363	DLGsPPPPADFAPED	T365-p	DLGTtPPtsDFPPEE
NFATC1	A364	LGsPPPPADFAPEDy	S366-p	LGTtPPtsDFPPEEY
NFATC1	Y371-p	ADFAPEDySSFQHIR	Y373	sDFPPEEYTFQHLRK
NFATC1	K379-ub	SSFQHIRkGGFCDQy	K380	YTFQHLRKGAFCEQY
NFATC1	Y386-p	kGGFCDQyLAVPQHP	Y387	KGAFCEQYLSVPQAS
NFATC1	Y394-p	LAVPQHPyQWAkPKP	Y395	LSVPQASYQWAKPKS
NFATC1	K398-ub	QHPyQWAkPKPLsPT	K399	QASYQWAKPKSLSPT
NFATC1	S403-p	WAkPKPLsPTSYMsP	S404	WAKPKSLSPTSYMSP
NFATC1	S409-p	LsPTSYMsPTLPALD	S410	LSPTSYMSPSLPALD
NFATC1	Y426-p	LPSHSGPyELRIEVQ	Y427	LPSHSGPYELRIEVQ
NFATC1	T504-p	ITGKTVStTSHEAIL	T505	ITGKTVSTTSHEIIL
NFATC1	S512-p	TSHEAILsNTKVLEI	S513	TSHEIILSNTKVLEI
NFATC1	S526-p	IPLLPENsMRAVIDC	N527	IPLLPENNMRAIIDC
NFATC1	K538-ub	IDCAGILkLRNSDIE	K539	IDCAGILKLRNSDIE
NFATC1	K548	NSDIELRKGETDIGR	K549-ac	NSDIELRkGETDIGR
NFATC1	K612-ac	SYPVVGGkKMVLSGH	K613	SYPVIGGKKMVLSGH
NFATC1	K626-ac	HNFLQDSkVIFVEKA	K627	HNFLQDSKVIFVEKA
NFATC1	S670-p	FRNQRITsPVHVSFY	S671	FRNQRITSPAQVSFY
NFATC1	K702-sm	PANVPIIkTEPTDDy	-	gap
NFATC1	Y709-p	kTEPTDDyEPAPTCG	-	gap
NFATC1	A760	QRSTLMPAAPGVsPK	-	gap
NFATC1	S765-p	MPAAPGVsPKLHDLs	-	gap
NFATC1	S772-p	sPKLHDLsPAAYTKG	-	gap
NFATC1	S813-p	PVATHPGsPGQPPPA	-	gap
NFATC1	S887-p	STVRRDEsPTAGPRL	-	gap
NFATC1	S903-p	PEVHEDGsPNLAPIP	-	gap
NFATC1	T912-p	NLAPIPVtVkREPEE	-	gap
NFATC1	K914-sm	APIPVtVkREPEELD	-	gap
NFATC2	-	gap	-	gap
NFATC2	S23-p	PGHEPGGsPQDELDF	S23	PGHEPGGSPQDELDF
NFATC2	Y36-p	DFSILFDyEyLNPNE	Y36	DFSILFDYDYLNPIE
NFATC2	Y38-p	SILFDyEyLNPNEEE	Y38	SILFDYDYLNPIEEE
NFATC2	S53-p	PNAHKVAsPPSGPAY	S53-p	PIAHKAIssPsGLAY
NFATC2	P54	NAHKVAsPPSGPAYP	S54-p	IAHKAIssPsGLAYP
NFATC2	S56	HKVAsPPSGPAYPDD	S56-p	HKAIssPsGLAYPDD
NFATC2	K70-ub	DVLDYGLkPysPLAS	K70	DVLDYGLKPCNPLAS
NFATC2	Y72-p	LDYGLkPysPLASLs	C72	LDYGLKPCNPLASLs
NFATC2	S73-p	DYGLkPysPLASLsG	N73	DYGLKPCNPLASLsG
NFATC2	S79-p	ysPLASLsGEPPGRF	S79-p	CNPLASLsGEPPGRF
NFATC2	K96-ub	PDRVGPQkFLsAAkP	N96	PDSIGFQNFLsPVKP
NFATC2	S99-p	VGPQkFLsAAkPAGA	S99-p	IGFQNFLsPVKPAGA
NFATC2	K102-ub	QkFLsAAkPAGAsGL	K102	QNFLsPVKPAGAsGP
NFATC2	S107-p	AAkPAGAsGLsPRIE	S107-p	PVKPAGAsGPsPRIE
NFATC2	S110-p	PAGAsGLsPRIEItP	S110-p	PAGAsGPsPRIEItP
NFATC2	T116-p	LsPRIEItPSHELIQ	T116-p	PsPRIEItPSHELMQ
NFATC2	L136	RMRDAGLLVEQPPLA	S136-p	RGRDAGLsPEQPALA
NFATC2	S148-p	PLAGVAAsPrFTLPV	S150-p	ALAGVAAsPRFTLPV
NFATC2	R150-m1	AGVAAsPrFTLPVPG	R152	AGVAAsPRFTLPVPG
NFATC2	Y161-p	PVPGFEGyREPLCLS	Y163	PVPGYEGYREPLCLs
NFATC2	S168	yREPLCLSPASSGSS	S170-p	YREPLCLsPAssGss
NFATC2	S171	PLCLSPASSGSSASF	S173-p	PLCLsPAssGssAsF
NFATC2	S172	LCLSPASSGSSASFI	S174-p	LCLsPAssGssAsFI
NFATC2	S174	LSPASSGSSASFISD	S176-p	LsPAssGssAsFIsD
NFATC2	S175	SPASSGSSASFISDT	S177-p	sPAssGssAsFIsDT
NFATC2	S177	ASSGSSASFISDTFS	S179-p	AssGssAsFIsDTFS
NFATC2	S180	GSSASFISDTFSPYT	S182-p	GssAsFIsDTFSPYT
NFATC2	Y212-p	FQNIPAHysPRTsPI	Y214	FQNIPAHYsPRtsPI
NFATC2	S213-p	QNIPAHysPRTsPIM	S215-p	QNIPAHYsPRtsPIM
NFATC2	T216	PAHysPRTsPIMsPR	T218-p	PAHYsPRtsPIMsPR
NFATC2	S217-p	AHysPRTsPIMsPRT	S219-p	AHYsPRtsPIMsPRT
NFATC2	S221-p	PRTsPIMsPRTsLAE	S223-p	PRtsPIMsPRTsLAE
NFATC2	S225-p	PIMsPRTsLAEDsCL	S227-p	PIMsPRTsLAEDsCL
NFATC2	S230-p	RTsLAEDsCLGRHsP	S232-p	RTsLAEDsCLGRHsP
NFATC2	S236-p	DsCLGRHsPVPRPAs	S238-p	DsCLGRHsPVPRPAs
NFATC2	S243-p	sPVPRPAsRsSsPGA	S245-p	sPVPRPAsRSSSPGA
NFATC2	S245-p	VPRPAsRsSsPGAKR	S247	VPRPAsRSSSPGAKR
NFATC2	S247-p	RPAsRsSsPGAKRRH	S249	RPAsRSSSPGAKRRH
NFATC2	S255-p	PGAKRRHsCAEALVA	S257-p	PGAKRRHsCAEALVA
NFATC2	S268-p	VALPPGAsPQRSRSP	S270-p	VAPLPAAsPQRSRsP
NFATC2	S274	AsPQRSRSPSPQPSS	S276-p	AsPQRSRsPsPQPsP
NFATC2	S276	PQRSRSPSPQPSSHV	S278-p	PQRSRsPsPQPsPHV
NFATC2	S280	RSPSPQPSSHVAPQD	S282-p	RsPsPQPsPHVALQD
NFATC2	T325-p	IPPKMWKtsPDPsPV	T327-p	IPSKIWKtsPDPtPV
NFATC2	S326-p	PPKMWKtsPDPsPVs	S328-p	PSKIWKtsPDPtPVS
NFATC2	S330-p	WKtsPDPsPVsAAPs	T332-p	WKtsPDPtPVSTAPS
NFATC2	S333-p	sPDPsPVsAAPskAG	S335	sPDPtPVSTAPSKAG
NFATC2	S337-p	sPVsAAPskAGLPRH	S339	tPVSTAPSKAGLARH
NFATC2	K338-ub	PVsAAPskAGLPRHI	K340	PVSTAPSKAGLARHI
NFATC2	Y346-p	AGLPRHIyPAVEFLG	Y348-p	AGLARHIyPTVEFLG
NFATC2	S363-p	EQGERRNsAPEsILL	S365-p	EQEERRNsAPEsILL
NFATC2	S367-p	RRNsAPEsILLVPPt	S369-p	RRNsAPEsILLVPPT
NFATC2	T374-p	sILLVPPtWPKPLVP	T376	sILLVPPTWPKQLVP
NFATC2	K482-ub	QVHRITGktVtTTSY	K484	QVHRITGKTVTTTSY
NFATC2	T483-p	VHRITGktVtTTSYE	T485	VHRITGKTVTTTSYE
NFATC2	T485-p	RITGktVtTTSYEkI	T487	RITGKTVTTTSYEKI
NFATC2	K491-ub	VtTTSYEkIVGNTkV	K493	VTTTSYEKIVGNTKV
NFATC2	K497-ub	EkIVGNTkVLEIPLE	K499	EKIVGNTKVLEIPLE
NFATC2	K520-ub	IDCAGILkLRNADIE	K522	IDCAGILKLRNADIE
NFATC2	K530-ub	NADIELRkGETDIGR	K532	NADIELRKGETDIGR
NFATC2	T585-p	PMVERQDtDSCLVYG	M587	PMVERQDMDSCLVYG
NFATC2	T599-p	GGQQMILtGQNFTsE	T601	GGQQMILTGQNFTAE
NFATC2	S605-p	LtGQNFTsESKVVFT	A607	LTGQNFTAESKVVFM
NFATC2	T615	KVVFTEKTTDGQQIW	T617-p	KVVFMEKttDGQQIW
NFATC2	T616	VVFTEKTTDGQQIWE	T618-p	VVFMEKttDGQQIWE
NFATC2	T652-p	YRNKHIRtPVKVNFY	V654	YRNKHIRVPVKVNFY
NFATC2	K682	YHPVPAIKTEPTDEY	K684-ub	YHPVPAIkTEPSDEY
NFATC2	K682	YHPVPAIKTEPTDEY	K684-sm	YHPVPAIkTEPSDEY
NFATC2	S736-p	QQFRTGLssPDARYQ	S738-p	QQFRSGLsSPDARYQ
NFATC2	S737-p	QFRTGLssPDARYQQ	S739	QFRSGLsSPDARYQQ
NFATC2	Y752-p	QNPAAVLyQRsKsLs	Y754	QSPAAALYQRsKsLs
NFATC2	S755-p	AAVLyQRsKsLsPsL	S757-p	AAALYQRsKsLsPGL
NFATC2	S757-p	VLyQRsKsLsPsLLG	S759-p	ALYQRsKsLsPGLLG
NFATC2	S759-p	yQRsKsLsPsLLGYQ	S761-p	YQRsKsLsPGLLGYQ
NFATC2	S761-p	RsKsLsPsLLGYQQP	G763	RsKsLsPGLLGYQQP
NFATC2	S776-p	ALMAAPLsLADAHRS	G778	SLLAAPLGLADAHRS
NFATC2	S790-p	SVLVHAGsQGQSSAL	S792	SVLVHAGSQGQGQGS
NFATC2	S801-p	SSALLHPsPTNQQAs	S805	GSTLPHTSSASQQAS
NFATC2	S808-p	sPTNQQAsPVIHYsP	S812	SSASQQASPVIHYSP
NFATC2	S814-p	AsPVIHYsPTNQQLR	S818	ASPVIHYSPTNQQLR
NFATC2	S856-p	VSQGQRLsPGsyPTV	S860-p	INQGQRLsPGAYPTV
NFATC2	S859-p	GQRLsPGsyPTVIQQ	A863	GQRLsPGAYPTVIQQ
NFATC2	Y860-p	QRLsPGsyPTVIQQQ	Y864	QRLsPGAYPTVIQQQ
NFATC2	S882-p	AKNGPPVsDQkEVLP	S884	RAAKNGPSDQKEALP
NFATC2	K885-ub	GPPVsDQkEVLPAGV	K887	KNGPSDQKEALPTGV
NFATC2	T893-p	EVLPAGVtIkQEQNL	T895	EALPTGVTVkQEQNL
NFATC2	K895	LPAGVtIKQEQNLDQ	K897-ub	LPTGVTVkQEQNLDQ
NFATC2	K895-sm	LPAGVtIkQEQNLDQ	K897-sm	LPTGVTVkQEQNLDQ
NFATC2	Y904-p	EQNLDQTyLDDVNEI	Y906	EQNLDQTYLDDVNEI
NFATC3	S82-p	SPSFQLQsHKNyEGt	S82	SPSFQLQSHKNYEGT
NFATC3	Y86-p	QLQsHKNyEGtCEIP	Y86	QLQSHKNYEGTCEIP
NFATC3	T89-p	sHKNyEGtCEIPESk	T89	SHKNYEGTCEIPESK
NFATC3	K96-ub	tCEIPESkYsPLGGP	K96	TCEIPESKYSPLGGP
NFATC3	S98-p	EIPESkYsPLGGPKP	S98	EIPESKYSPLGGPKP
NFATC3	S117-p	SIQITSIsPNCHQEL	S117	SIQFTSISPNCQQEL
NFATC3	S145-p	REFLERPsRDHLyLP	S145	REFLERPSRDHLYLP
NFATC3	Y150-p	RPsRDHLyLPLEPSY	Y150	RPSRDHLYLPLEPSY
NFATC3	S160	LEPSYRESSLsPsPA	S160-p	LEPSYREsSLsPSPA
NFATC3	S163-p	SYRESSLsPsPASSI	S163-p	SYREsSLsPSPASSI
NFATC3	S165-p	RESSLsPsPASSISs	S165	REsSLsPSPASSISS
NFATC3	S172-p	sPASSISsRSWFsDA	S172	SPASSISSRSWFSDA
NFATC3	S177-p	ISsRSWFsDAssCEs	S177	ISSRSWFSDASSCES
NFATC3	S180-p	RSWFsDAssCEsLsH	S180	RSWFSDASSCESLSH
NFATC3	S181-p	SWFsDAssCEsLsHI	S181	SWFSDASSCESLSHI
NFATC3	S184-p	sDAssCEsLsHIYDD	S184	SDASSCESLSHIYDD
NFATC3	S186-p	AssCEsLsHIYDDVD	S186	ASSCESLSHIYDDVD
NFATC3	T204-p	NEAAARFtLGsPLts	T204	NEAAARFTLGsPLTS
NFATC3	S207-p	AARFtLGsPLtsPGG	S207-p	AARFTLGsPLTSPGG
NFATC3	T210-p	FtLGsPLtsPGGsPG	T210	FTLGsPLTSPGGSPG
NFATC3	S211-p	tLGsPLtsPGGsPGG	S211	TLGsPLTSPGGSPGG
NFATC3	S215-p	PLtsPGGsPGGCPGE	S215	PLTSPGGSPGGCPGE
NFATC3	S236-p	YGLGHSLsPRQSPCH	S236	YGSGHSLSPRQsPCH
NFATC3	S240	HSLsPRQSPCHSPRs	S240-p	HSLSPRQsPCHSPRS
NFATC3	S247-p	SPCHSPRssVTDENW	S247	sPCHSPRSsITDENW
NFATC3	S248-p	PCHSPRssVTDENWL	S248-p	PCHSPRSsITDENWL
NFATC3	S261-p	WLSPRPAsGPssRPt	S261-p	WLSPRPAsGPSSRPT
NFATC3	S264-p	PRPAsGPssRPtsPC	S264	PRPAsGPSSRPTsPC
NFATC3	S265-p	RPAsGPssRPtsPCG	S265	RPAsGPSSRPTsPCG
NFATC3	T268-p	sGPssRPtsPCGKRR	T268	sGPSSRPTsPCGKRR
NFATC3	S269-p	GPssRPtsPCGKRRH	S269-p	GPSSRPTsPCGKRRH
NFATC3	S277-p	PCGKRRHsSAEVCYA	S277-p	PCGKRRHssAEVCYA
NFATC3	S278	CGKRRHsSAEVCYAG	S278-p	CGKRRHssAEVCYAG
NFATC3	S286	AEVCYAGSLsPHHsP	S286-p	AEVCYAGsLsPHHsP
NFATC3	S288-p	VCYAGSLsPHHsPVP	S288-p	VCYAGsLsPHHsPVP
NFATC3	S292-p	GSLsPHHsPVPsPGH	S292-p	GsLsPHHsPVPSPGH
NFATC3	S296-p	PHHsPVPsPGHsPRG	S296	PHHsPVPSPGHSPRG
NFATC3	S300-p	PVPsPGHsPRGSVTE	S300	PVPSPGHSPRGSVtE
NFATC3	T306	HsPRGSVTEDTWLNA	T306-p	HSPRGSVtEDTWLTA
NFATC3	K342-ub	DIPLKTRkTsEDQAA	K342	DIPLKTRKTsEDQAA
NFATC3	S344-p	PLKTRkTsEDQAAIL	S344-p	PLKTRKTsEDQAAIL
NFATC3	K354-ub	QAAILPGkLELCSDD	K354	QAAILPGKLEICSDD
NFATC3	S364-p	LCSDDQGsLsPAREt	N364	ICSDDQGNLsPSRET
NFATC3	S366-p	SDDQGsLsPAREtsI	S366-p	SDDQGNLsPSRETSV
NFATC3	T371-p	sLsPAREtsIDDGLG	T371	NLsPSRETSVDDGLG
NFATC3	S372-p	LsPAREtsIDDGLGS	S372	LsPSRETSVDDGLGS
NFATC3	K384-ub	LGSQYPLkKDSCGDQ	K384	LGSQYPLKKDSSGDQ
NFATC3	K403-ub	PSPFTWSkPkPGHTP	K403	PSPFTWSKPKPGHTP
NFATC3	K405-ub	PFTWSkPkPGHTPIF	K405	PFTWSKPKPGHTPIF
NFATC3	T409	SkPkPGHTPIFRTss	T409	SKPKPGHTPIFRTSs
NFATC3	S415-p	HTPIFRTssLPPLDW	S415	HTPIFRTSsLPPLDW
NFATC3	S416-p	TPIFRTssLPPLDWP	S416-p	TPIFRTSsLPPLDWP
NFATC3	K457-ub	EGSRGAVkASTGGHP	K457	EGSRGAVKASTGGHP
NFATC3	T460	RGAVkASTGGHPVVk	T460	RGAVKASTGGHPVVK
NFATC3	K467-ub	TGGHPVVkLLGYNEK	K467	TGGHPVVKLLGYSEK
NFATC3	K542-ub	IDCAGILkLRNSDIE	K542	IDCAGILKLRNSDIE
NFATC3	K630-ub	SNFLPESkIIFLEkG	K630	SNFLPESKIIFLEKG
NFATC3	K636-ub	SkIIFLEkGQDGRPQ	K636	SKIIFLEKGQDGGPH
NFATC3	K649-ub	PQWEVEGkIIREKCQ	K649	PHWEVEGKIIREKCQ
NFATC3	S730-p	PAQTQRPssDSGCSH	S730	SAQAQRPSSETGHPH
NFATC3	S731-p	AQTQRPssDSGCSHD	S731	AQAQRPSSETGHPHD
NFATC3	S742-p	CSHDSVLsGQRSLIC	S742	HPHDRAMSAPGGLLC
NFATC3	Y884-p	PHLQSMGyHCSNTGQ	Y883	PHLQSMGYHCSNAGQ
NFATC3	S1045-p	EIIGRDMsQIsVSQG	S1044	EIIGRDMSQISVSQA
NFATC3	S1048-p	GRDMsQIsVSQGAGV	S1047	GRDMSQISVSQATEV
NFATC3	S1063-p	SRQAPLPsPEsLDLG	G1062	MRDTPLPGPAsPDLM
NFATC3	S1066-p	APLPsPEsLDLGRSD	S1065-p	TPLPGPAsPDLMTSH
IL2	S8-p	MYRMQLLsCIALSLA	S8	MYSMQLASCVTLTLV
IL2	Y65-p	RMLTFKFyMPKKATE	Y79	RMLTFKFYLPKQATE
IL4	T68-p	KNTTEKEtFCRAATV	L67	KNTTESELVCRASKV
IL5	T73-p	EIFQGIGtLESQTVQ	I72	EIFQGLDILKNQTVR
IFNG	S74-p	IMQSQIVsFYFKLFK	S72	ILQSQIISFYLRLFE
IFNG	S92-p	DDQSIQKsVETIKED	N90	DNQAISNNISVIESH
IFNG	S107-p	MNVKFFNsNKKKRDD	N105	LITTFFSNSKAKKDA
CSF2	S86-p	YKQGLRGsLTKLKGP	N83	FEQGLRGNFTKLKGA
CSF2	T95-p	TKLKGPLtMMASHYK	N92	TKLKGALNMTASYYQ
CSF2	T119-p	SCATQIItFESFKEN	T116	DCETQVTTYADFIDS
TNF	S2	______MSTESMIRD	S2-p	______MstEsMIRD
TNF	T3	_____MSTESMIRDV	T3-p	_____MstEsMIRDV
TNF	S5	___MSTESMIRDVEL	S5-p	___MstEsMIRDVEL
TNF	S162-p	TISRIAVsYQTKVNL	S164	TVSRFAISYQEKVNL
TNF	S171-p	QTKVNLLsAIKSPCQ	S173	QEKVNLLSAVKSPCP
CDK4	Y17-p	AEIGVGAyGTVYkAR	Y17	AEIGVGAYGTVYKAR
CDK4	K22-ub	GAyGTVYkARDPHSG	K22	GAYGTVYKARDPHSG
CDK4	K35	SGHFVALKSVRVPNG	K35	SGHFVALKSVRVPNG
CDK4	K35-ub	SGHFVALkSVRVPNG	K35	SGHFVALKSVRVPNG
CDK4	R101-m1	EHVDQDLrTYLDkAP	R101	EHIDQDLRTYLDKAP
CDK4	K106-ub	DLrTYLDkAPPPGLP	K106	DLRTYLDKAPPPGLP
CDK4	K118-ub	GLPAETIkDLMRQFL	K118	GLPVETIKDLMRQFL
CDK4	K142-ub	CIVHRDLkPENILVT	K142	CIVHRDLKPENILVT
CDK4	K155-ub	VTSGGTVkLADFGLA	K155	VTSNGTVKLADFGLA
CDK4	T172-p	YSYQMALtPVVVTLW	T172-p	YSYQMALtPVVVTLW
CDK4	K211-ub	FAEMFRRkPLFCGNS	K211	FAEMFRRKPLFCGNS
CDK4	P250	SLPRGAFPPRGPRPV	A250	SLPRGAFAPRGPRPV
CDK4	K297-ub	LQHSYLHkDEGNPE_	K297	LQHSYLHKEEsDAE_
CDK4	G300	SYLHkDEGNPE____	S300-p	SYLHKEEsDAE____
FOS	Y10-p	FSGFNADyEASSSRC	Y10	FSGFNADYEASSSRC
FOS	Y30-p	AGDSLSYyHsPADSF	Y30	AGDSLSYYHsPADSF
FOS	S32-p	DSLSYyHsPADSFSS	S32-p	DSLSYYHsPADSFSS
FOS	K113-ub	YSRAGVVktMtGGRA	K113	YARAGMVKTVSGGRA
FOS	K113-sm	YSRAGVVktMtGGRA	K113	YARAGMVKTVSGGRA
FOS	T114-p	SRAGVVktMtGGRAQ	T114	ARAGMVKTVSGGRAQ
FOS	T116-p	AGVVktMtGGRAQSI	S116	AGMVKTVSGGRAQSI
FOS	K128-sm	QSIGRRGkVEQLsPE	K128	QSIGRRGKVEQLSPE
FOS	S133-p	RGkVEQLsPEEEEkR	S133	RGKVEQLSPEEEEKR
FOS	K139-sm	LsPEEEEkRRIRRER	K139	LSPEEEEKRRIRRER
FOS	K176-sm	TDQLEDEkSALQTEI	K176	TDQLEDEKSALQTEI
FOS	K188-ub	TEIANLLkEKEKLEF	K188	TEIANLLKEKEKLEF
FOS	T232-p	GGLPEVAtPESEEAF	T232-p	GGLPEAStPESEEAF
FOS	S258-p	PSVEPVKsISsMELk	S258	PSLEPVKSISNVELk
FOS	S261-p	EPVKsISsMELkTEP	N261	EPVKSISNVELkAEP
FOS	K265-sm	sISsMELkTEPFDDF	K265-sm	SISNVELkAEPFDDF
FOS	S278-p	DFLFPASsRPSGSET	S278	DFLFPASSRPSGSET
FOS	S308-p	ADWEPLHsGSLGMGP	S308	ADWEPLHSNSLGMGP
FOS	T325-p	TELEPLCtPVVTCtP	T325-p	TELEPLCtPVVTCTP
FOS	T331-p	CtPVVTCtPSCTAYT	T331	CtPVVTCTPGCTTYT
FOS	S362-p	AAAHRKGssSNEPSS	S362-p	AAAHRKGsSSNEPSS
FOS	S363-p	AAHRKGssSNEPSSD	S363	AAHRKGsSSNEPSSD
FOS	S374-p	PSSDSLSsPtLLAL_	S374-p	PSSDSLSsPTLLAL_
FOS	T376-p	SDSLSsPtLLAL___	T376	SDSLSsPTLLAL___
JUN	T2-p	______MtAKMETtF	T2	______MTAKMETTF
JUN	T8-p	MtAKMETtFYDDALN	T8	MTAKMETTFYDDALN
JUN	S37-p	NPKILKQsMTLNLAD	S37	NPKILKQSMTLNLAD
JUN	S48-p	NLADPVGsLkPHLRA	S48	NLADPVGSLKPHLRA
JUN	K50-ub	ADPVGsLkPHLRAkN	K50	ADPVGSLKPHLRAkN
JUN	K50-ac	ADPVGsLkPHLRAkN	K50	ADPVGSLKPHLRAkN
JUN	K56	LkPHLRAKNsDLLts	K56-ub	LKPHLRAkNsDLLts
JUN	K56-sm	LkPHLRAkNsDLLts	K56	LKPHLRAKNsDLLts
JUN	S58-p	PHLRAkNsDLLtsPD	S58-p	PHLRAkNsDLLtsPD
JUN	T62-p	AkNsDLLtsPDVGLL	T62-p	AkNsDLLtsPDVGLL
JUN	S63-p	kNsDLLtsPDVGLLk	S63-p	kNsDLLtsPDVGLLK
JUN	K70-ub	sPDVGLLkLAsPELE	K70	sPDVGLLKLAsPELE
JUN	S73-p	VGLLkLAsPELERLI	S73-p	VGLLKLAsPELERLI
JUN	S83	LERLIIQSSNGHItT	S83-p	LERLIIQssNGHITT
JUN	S84	ERLIIQSSNGHItTt	S84-p	ERLIIQssNGHITTt
JUN	T89-p	QSSNGHItTtPtPtQ	T89	QssNGHITTtPtPtQ
JUN	T91-p	SNGHItTtPtPtQFL	T91-p	sNGHITTtPtPtQFL
JUN	T93-p	GHItTtPtPtQFLCP	T93-p	GHITTtPtPtQFLCP
JUN	T95-p	ItTtPtPtQFLCPKN	T95-p	ITTtPtPtQFLCPKN
JUN	Y170-p	LHSEPPVyANLSNFN	Y170	LHSEPPVYANLSNFN
JUN	K226-sm	HPRLQALkEEPQtVP	K229-sm	HPRLQALkEEPQTVP
JUN	T231-p	ALkEEPQtVPEMPGE	T234	ALkEEPQTVPEMPGE
JUN	T239-p	VPEMPGEtPPLsPID	T242-p	VPEMPGEtPPLsPID
JUN	S243-p	PGEtPPLsPIDMEsQ	S246-p	PGEtPPLsPIDMESQ
JUN	S249-p	LsPIDMEsQERIkAE	S252	LsPIDMESQERIkAE
JUN	K254-sm	MEsQERIkAERKRMR	K257-sm	MESQERIkAERKRMR
JUN	K268-ac	RNRIAASkCRkRkLE	K271	RNRIAASKCRKRKLE
JUN	K271-ac	IAASkCRkRkLERIA	K274	IAASKCRKRKLERIA
JUN	K273-ac	ASkCRkRkLERIARL	K276	ASKCRKRKLERIARL
JUN	T286-p	RLEEKVKtLKAQNSE	T289	RLEEKVKTLKAQNSE
JUN	K309-ub	REQVAQLkQKVMNHV	K312	REQVAQLKQKVMNHV
SOS1	Y155-p	YVRNIRHyEItKQDI	Y155	YVRNIRHYEITKQDI
SOS1	T158-p	NIRHyEItKQDIKVA	T158	NIRHYEITKQDIKVA
SOS1	S238	VSNSKLFSANDVENI	S238-p	VSNSKLFssNDVENI
SOS1	A239	SNSKLFSANDVENIF	S239-p	SNSKLFssNDVENIF
SOS1	T378-p	ECLKQAItALLNVQS	T378	ECMKQAITALLNVQS
SOS1	S401-p	SLAKRRLsESACRFY	S401-p	SLAKRRLsESACRFY
SOS1	K413-ub	RFYSQQMkGkQLAIk	K413	RFYSQQMKGKQLAIK
SOS1	K413-m1	RFYSQQMkGkQLAIk	K413	RFYSQQMKGKQLAIK
SOS1	K415-ub	YSQQMkGkQLAIkkM	K415	YSQQMKGKQLAIKKM
SOS1	K420-m1	kGkQLAIkkMNEIQK	K420	KGKQLAIKKMNEIQK
SOS1	K421-ub	GkQLAIkkMNEIQKN	K421	GKQLAIKKMNEIQKN
SOS1	S473	GLMICCKSNHGQPRL	S473	GLMICCKSNHGQPRL
SOS1	S523	IILKDENSVIFSAKS	S523-p	IILKDGNsVIFSAKS
SOS1	Y618-p	ERLTYHMyADPNFVR	Y618-p	ERLTYHMyADPNFVR
SOS1	S757-p	HNITFQSsPPTVEWH	S757	HNITFQSSPPTVEWH
SOS1	S853-p	EERVAVVsRIIEILQ	S853	EERVAVVSRIIEILQ
SOS1	S1000-p	NLNPMGNsMEKEFtD	S1000	NLNPMGNSMEKEFTD
SOS1	T1006-p	NsMEKEFtDYLFNKS	T1006	NSMEKEFTDYLFNKS
SOS1	Y1033-p	RFPKKYSyPLKSPGV	Y1033	RFPKKYSYPLKSPGV
SOS1	S1043-p	KSPGVRPsNPRPGTM	S1043	KSPGVRPSNPRPGTM
SOS1	S1064-p	QQEPRKIsySRIPES	S1064-p	QQEPRKIsYSRIPES
SOS1	Y1065-p	QEPRKIsySRIPESE	Y1065	QEPRKIsYSRIPESE
SOS1	T1076	PESETESTAsAPNsP	T1076-p	PESETEStAsAPNsP
SOS1	S1078-p	SETESTAsAPNsPRT	S1078-p	SETEStAsAPNsPRt
SOS1	S1082-p	STAsAPNsPRTPLTP	S1082-p	StAsAPNsPRtPLtP
SOS1	T1085	sAPNsPRTPLTPPPA	T1085-p	sAPNsPRtPLtPPPA
SOS1	T1088	NsPRTPLTPPPASGA	T1088-p	NsPRtPLtPPPASGT
SOS1	S1111	VFDSDHSSPFHSSND	S1112-p	FDSDHSAsPFHsRSA
SOS1	S1115	DHSSPFHSSNDTVFI	S1116-p	HSAsPFHsRSAsVSs
SOS1	S1132-p	TLPHGPRsAsVssIS	S1118	AsPFHsRSAsVSsIS
SOS1	S1134-p	PHGPRsAsVssISLT	S1120-p	PFHsRSAsVSsISLS
SOS1	S1136-p	GPRsAsVssISLTKG	S1122	HsRSAsVSsISLSKG
SOS1	S1137-p	PRsAsVssISLTKGT	S1123-p	sRSAsVSsISLSKGT
SOS1	S1161-p	PPRRRPEsAPAEssP	S1147-p	PPRRRPEsAPAESsP
SOS1	S1166-p	PEsAPAEssPsKIMS	S1152	PEsAPAESsPSKIMS
SOS1	S1167-p	EsAPAEssPsKIMSK	S1153-p	EsAPAESsPSKIMSK
SOS1	S1169-p	APAEssPsKIMSKHL	S1155	APAESsPSKIMSKHL
SOS1	S1178-p	IMSKHLDsPPAIPPR	S1164-p	IMSKHLDsPPAIPPR
SOS1	K1190-ac	PPRQPTSkAYsPrys	K1176	PPRQPTSKAYsPRys
SOS1	S1193-p	QPTSkAYsPrysISD	S1179-p	QPTSKAYsPRysISD
SOS1	R1195-m1	TSkAYsPrysISDRT	R1181	TSKAYsPRysISDRT
SOS1	Y1196-p	SkAYsPrysISDRTS	Y1182-p	SKAYsPRysISDRTS
SOS1	S1197-p	kAYsPrysISDRTSI	S1183-p	KAYsPRysISDRTSI
SOS1	S1210-p	SISDPPEsPPLLPPR	S1196-p	SISDPPEsPPLLPPR
SOS1	T1222-p	PPREPVRtPDVFSSs	T1208-p	PPREPVRtPDVFsSs
SOS1	S1227	VRtPDVFSSsPLHLQ	S1213-p	VRtPDVFsSsPLHLQ
SOS1	S1229-p	tPDVFSSsPLHLQPP	S1215-p	tPDVFsSsPLHLQPP
SOS1	S1242	PPPLGKKSDHGNAFF	S1228-p	PPPLGKKsDHGNAFF
SOS1	S1252-p	GNAFFPNsPSPFtPP	S1238-p	GNAFFPNsPsPFtPP
SOS1	S1254	AFFPNsPSPFtPPPP	S1240-p	AFFPNsPsPFtPPPP
SOS1	T1257-p	PNsPSPFtPPPPQtP	T1243-p	PNsPsPFtPPPPQtP
SOS1	T1263-p	FtPPPPQtPsPHGtR	T1249-p	FtPPPPQtPsPHGtR
SOS1	S1265-p	PPPPQtPsPHGtRRH	S1251-p	PPPPQtPsPHGtRRH
SOS1	T1269-p	QtPsPHGtRRHLPsP	T1255-p	QtPsPHGtRRHLPsP
SOS1	S1275-p	GtRRHLPsPPLtQEV	S1261-p	GtRRHLPsPPLtQEM
SOS1	T1279-p	HLPsPPLtQEVDLHS	T1265-p	HLPsPPLtQEMDLHS
SOS1	S1297-p	PPVPPRQstsQHIPK	S1283	PPVPPRQSTSQLIPK
SOS1	T1298-p	PVPPRQstsQHIPKL	T1284	PVPPRQSTSQLIPKL
SOS1	S1299-p	VPPRQstsQHIPKLP	S1285	VPPRQSTSQLIPKLP
SOS1	S1332-p	PLLENAHss______	S1318-p	PLLENAHsS______
SOS1	S1333-p	LLENAHss_______	S1319	LLENAHsS_______
SOS2	K76-ub	DVEERVQkTFPHPID	K76	DVEERVQKTFPHPID
SOS2	Y213	EIAEERQYLRELNMI	Y214-p	EIAEERQyLRELNMI
SOS2	Y346-p	RLMLVPVyHCWHyFE	Y347	RLMLVPVYHCWHYFE
SOS2	Y351-p	PVyHCWHyFELLKQL	Y352	PVYHCWHYFELLKQL
SOS2	S362-p	LKQLKACsEEQEDRE	S363	LKQLKACSEEQEDKE
SOS2	Y389-p	QGSMDRIyKQysPRR	Y390	QGSMDRIYKQHSPRR
SOS2	Y392-p	MDRIyKQysPRRRPG	H393	MDRIYKQHSPRRRPG
SOS2	S393-p	DRIyKQysPRRRPGD	S394	DRIYKQHSPRRRPGD
SOS2	K419-ub	SKHLAIKkMNEIQKN	K420	SKHLAIKKMNEIQKN
SOS2	K470-ac	DGLMISCkPNHGQTR	K471	DGLMISCKPNHGQTR
SOS2	K527-ub	NSIIFAAkSAEEKNN	K528	NSVIFAAKSAEEKNN
SOS2	K578-ub	EVYRFVVkDSEENIV	T579	DMYRFVVTDSEENIV
SOS2	Y616-p	ERLTYHMyADPNFVR	Y617-p	ERLTYHMyADPNFVR
SOS2	K658-ac	PEPTDADkLAIEkGE	K659	PEPTEADKLALEKGE
SOS2	K663-ub	ADkLAIEkGEQPISA	K664	ADKLALEKGEQPISA
SOS2	Y679-p	LKRFRKEyVQPVQLR	Y680	LKRFRKEYVQPVQLR
SOS2	S791-p	RQLTLLEsDLyRKVQ	S792	RQLTLLESDLYRKVQ
SOS2	Y794-p	TLLEsDLyRKVQPSE	Y795	TLLESDLYRKVQPSE
SOS2	R846-m1	EAENFEErVAVLSrI	R847	EAENFEERVAVLSRI
SOS2	R852-m1	ErVAVLSrIIEILQV	R853	ERVAVLSRIVEILQV
SOS2	K949-ub	NNDFLKKkGKDLINF	K950	NSDFLKRKGKDLINF
SOS2	K949-m1	NNDFLKKkGKDLINF	K950	NSDFLKRKGKDLINF
SOS2	K958-ub	KDLINFSkRRKVAEI	K959	KDLINFSKRRKVAEI
SOS2	K958-m1	KDLINFSkRRKVAEI	K959	KDLINFSKRRKVAEI
SOS2	Y1006-p	SEKEFTDyLFNKSLE	Y1007	SEKEFTDYLFNKSLE
SOS2	T1030-p	PRFPRKStFsLKsPG	T1031	PRFPRKSTFSLKSPG
SOS2	S1032-p	FPRKStFsLKsPGIR	S1033	FPRKSTFSLKSPGIR
SOS2	S1035-p	KStFsLKsPGIRPNT	S1036	KSTFSLKSPGIRPNA
SOS2	S1047-p	PNTGRHGstSGtLRG	S1048	PNAGRHGSTSGTLRG
SOS2	T1048-p	NTGRHGstSGtLRGH	T1049	NAGRHGSTSGTLRGH
SOS2	T1051-p	RHGstSGtLRGHPtP	T1052	RHGSTSGTLRGHPTP
SOS2	T1057-p	GtLRGHPtPLEREPC	T1058	GTLRGHPTPLEREPY
SOS2	S1128-p	VLLPHSKsFFSsCGs	T1129	VLLPHSKTFFSsCGS
SOS2	S1132-p	HSKsFFSsCGsLHKL	S1133-p	HSKTFFSsCGSLHKL
SOS2	S1135-p	sFFSsCGsLHKLSEE	S1136	TFFSsCGSLHKLSEE
SOS2	S1168-p	NSKGNMKsDDDPPAI	S1169	NSKGAVKSDDDPPAI
SOS2	S1202-p	AFDGPLHsPPPPPPR	S1203-p	TFDGPVPsPPPPPPR
SOS2	S1258-p	DISTCPNsPstPPST	S1259	DVSTCPNSPSTPPTT
SOS2	S1260-p	STCPNsPstPPSTPs	S1261	STCPNSPSTPPTTPS
SOS2	T1261-p	TCPNsPstPPSTPsP	T1262	TCPNSPSTPPTTPSP
SOS2	S1267-p	stPPSTPsPRVPRRC	S1268	STPPTTPSPRIPRSC
SOS2	Y1275-p	PRVPRRCyVLSSSQN	H1276	PRIPRSCHLLSSSHS
SOS2	S1299	VPPRQNSSPHLPKLP	S1300-p	VPPRQNSsPLLPKLP
SOS2	S1315-p	KTYKRELsHPPLyRL	S1316-p	KTYKRELsHPPLyrL
SOS2	Y1320-p	ELsHPPLyRLPLLEN	Y1321-p	ELsHPPLyrLPLLEN
SOS2	R1321	LsHPPLyRLPLLENA	R1322-m2	LsHPPLyrLPLLENA
RASGRP1	T45-p	HPSLAHItQFRMMVS	T45	QPSLAQITQFRMMVS
RASGRP1	T91-p	QLLQVMLtMHRIVIS	T91	QLLQVMLTMHRIIIS
RASGRP1	K160-ub	FQELVKAkGEELHCR	N160	FQDLVKANGEETHCH
RASGRP1	T184-p	RDWSRKLtQRIKSNT	T184-p	RDWSRKLtQRIKSNT
RASGRP1	S198-p	TSKKRKVsLLFDHLE	S198	TSKKRKVSLLFDHLE
RASGRP1	S210-p	HLEPEELsEHLTyLE	S210	HLEPEELSEHLTYLE
RASGRP1	Y215-p	ELsEHLTyLEFKSFR	Y215	ELSEHLTYLEFKSFR
RASGRP1	K310-ub	HSSISRLkETSsHVP	K310	HSSISRLKETSSHVP
RASGRP1	S314-p	SRLkETSsHVPHEIN	S314	SRLKETSSHVPHEIN
RASGRP1	K322-ub	HVPHEINkVLGEMTE	K322	HVPHEINKVLGEMTE
RASGRP1	K351-ub	YGECTDFkIPILGVH	K351	YGECTHFKIPILGVH
RASGRP1	K377-ub	PDYLEDGkVNVHKLL	K377	PDYLEDGKVNVQKLL
RASGRP1	K447-ub	APPLTPSkPPVVVDW	K447	APPLTPSKPPVVVDW
RASGRP1	S477-p	HVQRMVDsVFkNYDH	S477	HVQRMVDSVFKNYDL
RASGRP1	K480-ub	RMVDsVFkNYDHDQD	K480	RMVDSVFKNYDLDQD
RASGRP1	S491-p	HDQDGYIsQEEFEKI	S491	LDQDGYISQEEFEKI
RASGRP1	K511-ub	FSFCVMDkDREGLIS	K511	FSFCVMDKDREGLIS
RASGRP1	K584	MNCHKQCKDLVVFEC	K584-ac	MNCHKQCkDLVVFEC
RASGRP1	K584-ub	MNCHKQCkDLVVFEC	K584	MNCHKQCKDLVVFEC
RASGRP1	K592-ub	DLVVFECkKRAkNPV	K592	DLVVFECKKRIKSPA
RASGRP1	K596-ub	FECkKRAkNPVAPTE	K596	FECKKRIKSPAISTE
RASGRP1	N597	ECkKRAkNPVAPTEN	S597	ECKKRIKSPAISTEN
RASGRP1	K620-ub	NLCSLGAkDLLHAPE	K620	TLCPLGTKDLLHAPE
RASGRP1	K646-ub	VEHGEESkDRTIMLM	K646	VDHSEESKDRTIMLL
RASGRP1	S657-p	IMLMGVSsQKIsLRL	S657	IMLLGVSSQKISVRL
RASGRP1	S661-p	GVSsQKIsLRLKRAV	S661	GVSSQKISVRLKRTV
RASGRP1	S694-p	SGPFVLSsPRkTAQD	S694	PGHFVLSSPRKSAQG
RASGRP1	K697-ub	FVLSsPRkTAQDTLY	K697	FVLSSPRKSAQGALY
RASGRP1	S708-p	DTLYVLPsPTsPCPs	S707	QGALYVHSPASPCPS
RASGRP1	S711-p	YVLPsPTsPCPsPVL	S710	LYVHSPASPCPSPAL
RASGRP1	S715-p	sPTsPCPsPVLVRKR	S714	SPASPCPSPALVRKR
RASGRP1	K730-ub	AFVKWENkDsLIKSK	K729	AFVKWENKESLIKPK
RASGRP1	S732-p	VKWENkDsLIKSKEE	S731	VKWENKESLIKPKPE
RASGRP1	K759-ub	EQEINTLkADNDALk	K757	EQEINTLKADNDALK
RASGRP1	K766-ub	kADNDALkIQLkYAQ	K764	KADNDALKIQLKYAQ
RASGRP1	K770-ub	DALkIQLkYAQKkIE	K768	DALKIQLKYAQKkIE
RASGRP1	K774	IQLkYAQKkIESLQL	K772	IQLKYAQKkIESLQL
RASGRP1	K775-ub	QLkYAQKkIESLQLE	K773-ub	QLKYAQKkIESLQLG
RASGRP1	K783-ub	IESLQLEkSNHVLAQ	K781	IESLQLGKSNHVLAQ
RASGRP1	C796	AQMEQGDCS______	S794-p	AQMDHGDsA______
HRAS	Y32-p	QNHFVDEyDPtIEDs	Y32	QNHFVDEYDPTIEDs
HRAS	T35-p	FVDEyDPtIEDsyRK	T35	FVDEYDPTIEDsYRK
HRAS	S39-p	yDPtIEDsyRKQVVI	S39-p	YDPTIEDsYRKQVVI
HRAS	Y40-p	DPtIEDsyRKQVVID	Y40	DPTIEDsYRKQVVID
HRAS	Y64-p	DTAGQEEySAMRDQY	Y64	DTAGQEEYSAMRDQY
HRAS	Y96-p	SFEDIHQyREQIKRV	Y96	SFEDIHQYREQIkRV
HRAS	K101	HQyREQIKRVKDSDD	K101-ub	HQYREQIkRVKDSDD
HRAS	K117-ub	PMVLVGNkCDLAART	K117	PMVLVGNKCDLAART
HRAS	Y137-p	AQDLARSyGIPYIEt	Y137	AQDLARSYGIPYIET
HRAS	T144-p	yGIPYIEtsAktRQG	T144	YGIPYIETSAkTRQG
HRAS	S145-p	GIPYIEtsAktRQGV	S145	GIPYIETSAkTRQGV
HRAS	K147-ub	PYIEtsAktRQGVED	K147-ub	PYIETSAkTRQGVED
HRAS	T148-p	YIEtsAktRQGVEDA	T148	YIETSAkTRQGVEDA
HRAS	Y157-p	QGVEDAFytLVREIR	Y157	QGVEDAFYTLVREIR
HRAS	T158-p	GVEDAFytLVREIRQ	T158	GVEDAFYTLVREIRQ
HRAS	K170-ub	IRQHKLRkLNPPDES	K170-ub	IRQHKLRkLNPPDEs
HRAS	S177	kLNPPDESGPGCMsC	S177-p	kLNPPDEsGPGCMSC
HRAS	S183-p	ESGPGCMsCKCVLS_	S183	EsGPGCMSCKCVLS_
KRAS	T2-p	______MtEyKLVVV	T2	______MTEYKLVVV
KRAS	Y4-p	____MtEyKLVVVGA	Y4	____MTEYKLVVVGA
KRAS	Y32-p	QNHFVDEyDPTIEDs	Y32	QNHFVDEYDPTIEDs
KRAS	S39-p	yDPTIEDsyRKQVVI	S39-p	YDPTIEDsYRKQVVI
KRAS	Y40-p	DPTIEDsyRKQVVID	Y40	DPTIEDsYRKQVVID
KRAS	R41	PTIEDsyRKQVVIDG	R41	PTIEDsYRKQVVIDG
KRAS	K42	TIEDsyRKQVVIDGE	K42	TIEDsYRKQVVIDGE
KRAS	Y64-p	DTAGQEEySAMRDQY	Y64	DTAGQEEYSAMRDQY
KRAS	S89-p	FAINNTKsFEDIHHy	S89	FAINNTKSFEDIHHY
KRAS	Y96-p	sFEDIHHyREQIkRV	Y96	SFEDIHHYREQIKRV
KRAS	K101-ac	HHyREQIkRVkDsED	K101	HHYREQIKRVkDSED
KRAS	K104-ub	REQIkRVkDsEDVPM	K104	REQIKRVKDSEDVPM
KRAS	K104-ac	REQIkRVkDsEDVPM	K104-ac	REQIKRVkDSEDVPM
KRAS	S106-p	QIkRVkDsEDVPMVL	S106	QIKRVkDSEDVPMVL
KRAS	K117-ub	PMVLVGNkCDLPSRT	K117-ub	PMVLVGNkCDLPSRT
KRAS	K128-ub	PSRTVDTkQAQDLAR	K128-ub	PSRTVDTkQAQELAR
KRAS	K128-ac	PSRTVDTkQAQDLAR	K128	PSRTVDTKQAQELAR
KRAS	T144-p	YGIPFIEtSAktRQR	T144	YGIPFIETSAkTRQR
KRAS	K147-ub	PFIEtSAktRQRVED	K147-ub	PFIETSAkTRQRVED
KRAS	K147-ac	PFIEtSAktRQRVED	K147-ac	PFIETSAkTRQRVED
KRAS	T148-p	FIEtSAktRQRVEDA	T148	FIETSAkTRQRVEDA
KRAS	Y157-p	QRVEDAFyTLVREIR	Y157	QRVEDAFYTLVREIR
KRAS	-	gap	-	gap
KRAS	-	gap	-	gap
KRAS	-	gap	-	gap
KRAS	-	gap	-	gap
NRAS	Y32-p	QNHFVDEyDPTIEDs	Y32	QNHFVDEYDPTIEDs
NRAS	S39-p	yDPTIEDsyRKQVVI	S39-p	YDPTIEDsYRKQVVI
NRAS	Y40-p	DPTIEDsyRKQVVID	Y40	DPTIEDsYRKQVVID
NRAS	Y64-p	DTAGQEEySAMRDQY	Y64	DTAGQEEYSAMRDQY
NRAS	K88-m1	VFAINNSksFADINL	K88	VFAINNSKSFADINL
NRAS	S89-p	FAINNSksFADINLY	S89	FAINNSKSFADINLY
NRAS	K117-ub	PMVLVGNkCDLPTRT	K117	PMVLVGNKCDLPTRT
NRAS	K128-ub	PTRTVDTkQAHELAk	K128-ub	PTRTVDTkQAHELAK
NRAS	K135-ub	kQAHELAkSYGIPFI	K135	kQAHELAKSYGIPFI
NRAS	K147-ub	PFIETSAkTRQGVED	K147-ub	PFIETSAkTRQGVED
NRAS	Y157-p	QGVEDAFytLVREIR	Y157	QGVEDAFYTLVREIR
NRAS	T158-p	GVEDAFytLVREIRQ	T158	GVEDAFYTLVREIRQ
RAF1	S12-p	QGAWKTIsNGFGFkD	S12	QGAWKTISNGFGLKD
RAF1	K18-m1	IsNGFGFkDAVFDGS	K18	ISNGFGLKDAVFDGS
RAF1	S26	DAVFDGSSCIsPtIV	S26-p	DAVFDGSsCIsPtIV
RAF1	S29-p	FDGSSCIsPtIVQQF	S29-p	FDGSsCIsPtIVQQF
RAF1	T31-p	GSSCIsPtIVQQFGy	T31-p	GSsCIsPtIVQQFGY
RAF1	Y38-p	tIVQQFGyQRRAsDD	Y38	tIVQQFGYQRRAsDD
RAF1	S43-p	FGyQRRAsDDGKLtD	S43-p	FGYQRRAsDDGKLTD
RAF1	T49-p	AsDDGKLtDPSkTSN	T49	AsDDGKLTDSSKTSN
RAF1	K53-ub	GKLtDPSkTSNTIRV	K53	GKLTDSSKTSNtIRV
RAF1	T57	DPSkTSNTIRVFLPN	T57-p	DSSKTSNtIRVFLPN
RAF1	K65-ub	IRVFLPNkQRTVVNV	K65-ub	IRVFLPNkQRTVVNV
RAF1	S211-p	SGVPALPsLtMRRMR	S211	SGVPAPPSFPMRRMR
RAF1	T213-p	VPALPsLtMRRMREs	P213	VPAPPSFPMRRMREs
RAF1	S220-p	tMRRMREsVSrMPVS	S220-p	PMRRMREsVSRMPAs
RAF1	R223-m1	RMREsVSrMPVSSQH	R223	RMREsVSRMPAsSQH
RAF1	S227	sVSrMPVSSQHryst	S227-p	sVSRMPAsSQHRYst
RAF1	R231-m1	MPVSSQHrystPHAF	R231	MPAsSQHRYstPHAF
RAF1	Y232-p	PVSSQHrystPHAFt	Y232	PAsSQHRYstPHAFT
RAF1	S233-p	VSSQHrystPHAFtF	S233-p	AsSQHRYstPHAFTF
RAF1	T234-p	SSQHrystPHAFtFN	T234-p	sSQHRYstPHAFTFN
RAF1	T239-p	ystPHAFtFNtSsPS	T239	YstPHAFTFNtSsPS
RAF1	T242-p	PHAFtFNtSsPSsEG	T242-p	PHAFTFNtSsPSSEG
RAF1	S244-p	AFtFNtSsPSsEGsL	S244-p	AFTFNtSsPSSEGSL
RAF1	S247-p	FNtSsPSsEGsLsQR	S247	FNtSsPSSEGSLSQR
RAF1	S250-p	SsPSsEGsLsQRQRs	S250	SsPSSEGSLSQRQRS
RAF1	S252-p	PSsEGsLsQRQRsts	S252	PSSEGSLSQRQRSts
RAF1	S257-p	sLsQRQRststPNVH	S257	SLSQRQRStsTPNVH
RAF1	T258-p	LsQRQRststPNVHM	T258-p	LSQRQRStsTPNVHM
RAF1	S259-p	sQRQRststPNVHMV	S259-p	SQRQRStsTPNVHMV
RAF1	T260-p	QRQRststPNVHMVs	T260	QRQRStsTPNVHMVS
RAF1	S267-p	tPNVHMVsttLPVDS	S267	TPNVHMVSTTLHVDS
RAF1	T268-p	PNVHMVsttLPVDSR	T268	PNVHMVSTTLHVDSR
RAF1	T269-p	NVHMVsttLPVDSRM	T269	NVHMVSTTLHVDSRM
RAF1	S283-p	MIEDAIRsHsEsAsP	S283	MIEDAIRSHSESAsP
RAF1	S285-p	EDAIRsHsEsAsPsA	S285	EDAIRSHSESAsPsA
RAF1	S287-p	AIRsHsEsAsPsALs	S287	AIRSHSESAsPsALs
RAF1	S289-p	RsHsEsAsPsALsss	S289-p	RSHSESAsPsALsss
RAF1	S291-p	HsEsAsPsALsssPN	S291-p	HSESAsPsALsssPN
RAF1	S294-p	sAsPsALsssPNNLs	S294-p	SAsPsALsssPNNLs
RAF1	S295-p	AsPsALsssPNNLsP	S295-p	AsPsALsssPNNLsP
RAF1	S296-p	sPsALsssPNNLsPt	S296-p	sPsALsssPNNLsPt
RAF1	S301-p	sssPNNLsPtGWsQP	S301-p	sssPNNLsPtGWsQP
RAF1	T303-p	sPNNLsPtGWsQPKt	T303-p	sPNNLsPtGWsQPKt
RAF1	S306-p	NLsPtGWsQPKtPVP	S306-p	NLsPtGWsQPKtPVP
RAF1	T310-p	tGWsQPKtPVPAQRE	T310-p	tGWsQPKtPVPAQRE
RAF1	T324-p	ERAPVSGtQEKNKIR	T324	ERAPGSGTQEKNKIR
RAF1	S338-p	RPRGQRDssyyWEIE	S338-p	RPRGQRDssyyWEIE
RAF1	S339-p	PRGQRDssyyWEIEA	S339-p	PRGQRDssyyWEIEA
RAF1	Y340-p	RGQRDssyyWEIEAS	Y340-p	RGQRDssyyWEIEAS
RAF1	Y341-p	GQRDssyyWEIEASE	Y341-p	GQRDssyyWEIEASE
RAF1	T353-p	ASEVMLStRIGsGsF	T353	ASEVMLSTRIGSGSF
RAF1	S357-p	MLStRIGsGsFGTVY	S357	MLSTRIGSGSFGTVY
RAF1	S359-p	StRIGsGsFGTVYKG	S359	STRIGSGSFGTVYKG
RAF1	K378-ub	DVAVKILkVVDPTPE	K378	DVAVKILKVVDPTPE
RAF1	K470-ub	NIIHRDMksNNIFLH	K470	NIIHRDMKSNNIFLH
RAF1	S471-p	IIHRDMksNNIFLHE	S471	IIHRDMKSNNIFLHE
RAF1	T481-p	IFLHEGLtVKIGDFG	T481	IFLHEGLTVKIGDFG
RAF1	T491-p	IGDFGLAtVksRWsG	T491-p	IGDFGLAtVKsRWsG
RAF1	K493-ub	DFGLAtVksRWsGsQ	K493	DFGLAtVKsRWsGSQ
RAF1	S494-p	FGLAtVksRWsGsQQ	S494-p	FGLAtVKsRWsGSQQ
RAF1	S497-p	AtVksRWsGsQQVEQ	S497-p	AtVKsRWsGSQQVEQ
RAF1	S499-p	VksRWsGsQQVEQPT	S499	VKsRWsGSQQVEQPT
RAF1	K575-ub	PDLSKLYkNCPKAMK	K575	PDLSRLYKNCPKAMK
RAF1	S612-p	SIELLQHsLPKINRs	S612-p	SIELLQHsLPKINRs
RAF1	S619-p	sLPKINRsAsEPsLH	S619-p	sLPKINRsAsEPsLH
RAF1	S621-p	PKINRsAsEPsLHRA	S621-p	PKINRsAsEPsLHRA
RAF1	S624-p	NRsAsEPsLHRAAHT	S624-p	NRsAsEPsLHRAAHT
RAF1	T638-p	TEDINACtLtTsPRL	T638	TEDINACTLTtsPRL
RAF1	T640-p	DINACtLtTsPRLPV	T640	DINACTLTtsPRLPV
RAF1	T641	INACtLtTsPRLPVF	T641-p	INACTLTtsPRLPVF
RAF1	S642-p	NACtLtTsPRLPVF_	S642-p	NACTLTtsPRLPVF_
MAP2K1	D16-ca	IQLNPAPdGSAVNGT	D16	IQLNPAPDGSAVnGT
MAP2K1	N21	APdGSAVNGTSSAET	N21-ng	APDGSAVnGTSsAET
MAP2K1	S24	GSAVNGTSSAETNLE	S24	GSAVnGTSsAETNLE
MAP2K1	S25	SAVNGTSSAETNLEA	S25-p	SAVnGTSsAETNLEA
MAP2K1	K36-ub	NLEALQKkLEELELD	K36	NLEALQKKLEELELD
MAP2K1	K57-ub	LEAFLTQkQKVGELk	K57	LEAFLTQKQKVGELK
MAP2K1	K64-ub	kQKVGELkDDDFEkI	K64	KQKVGELKDDDFEKI
MAP2K1	K70-ub	LkDDDFEkIsELGAG	K70	LKDDDFEKIsELGAG
MAP2K1	S72-p	DDDFEkIsELGAGNG	S72-p	DDDFEKIsELGAGNG
MAP2K1	K88-ub	VVFKVSHkPSGLVMA	K88	VVFKVSHKPSGLVMA
MAP2K1	K97-ub	SGLVMARkLIHLEIk	K97	SGLVMARKLIHLEIk
MAP2K1	K104-ub	kLIHLEIkPAIRNQI	K104-ub	KLIHLEIkPAIRNQI
MAP2K1	K104-sm	kLIHLEIkPAIRNQI	K104	KLIHLEIKPAIRNQI
MAP2K1	K104	kLIHLEIKPAIRNQI	K104	KLIHLEIKPAIRNQI
MAP2K1	K168-ub	IPEQILGkVSIAVIk	K168-ub	IPEQILGkVSIAVIk
MAP2K1	K175-ub	kVSIAVIkGLTYLRE	K175-ub	kVSIAVIkGLTYLRE
MAP2K1	K175-ac	kVSIAVIkGLTYLRE	K175	kVSIAVIKGLTYLRE
MAP2K1	K192-ub	KIMHRDVkPSNILVN	K192-ub	KIMHRDVkPSNILVN
MAP2K1	K205-ub	VNSRGEIkLCDFGVs	K205	VNSRGEIKLCDFGVS
MAP2K1	S212-p	kLCDFGVsGQLIDsM	S212	KLCDFGVSGQLIDsM
MAP2K1	S218-p	VsGQLIDsMANsFVG	S218-p	VSGQLIDsMANsFVG
MAP2K1	S222-p	LIDsMANsFVGTRSY	S222-p	LIDsMANsFVGTRSY
MAP2K1	S231-p	VGTRSYMsPERLQGT	S231-p	VGTRSYMsPERLQGT
MAP2K1	D282-ca	FGCQVEGdAAEtPPR	D282	FGCHVEGDAAEtPPR
MAP2K1	T286-p	VEGdAAEtPPRPRtP	T286-p	VEGDAAEtPPRPRtP
MAP2K1	T292-p	EtPPRPRtPGRPLss	T292-p	EtPPRPRtPGRPLsS
MAP2K1	S298-p	RtPGRPLssyGMDSR	S298-p	RtPGRPLsSYGMDSR
MAP2K1	S299-p	tPGRPLssyGMDSRP	S299	tPGRPLsSYGMDSRP
MAP2K1	Y300-p	PGRPLssyGMDSRPP	Y300	PGRPLsSYGMDSRPP
MAP2K1	K353-ub	PAERADLkQLMVHAF	K353-ub	PAERADLkQLMVHAF
MAP2K1	K353	PAERADLKQLMVHAF	K353	PAERADLKQLMVHAF
MAP2K1	K362-ac	LMVHAFIkRSDAEEV	K362	LMVHAFIKRSDAEEV
MAP2K1	S377-p	DFAGWLCsTIGLNQP	S377	DFAGWLCSTIGLNQP
MAP2K1	S385-p	TIGLNQPstPtHAAG	S385-p	TIGLNQPstPtHAAS
MAP2K1	T386-p	IGLNQPstPtHAAGV	T386-p	IGLNQPstPtHAASI
MAP2K1	T388-p	LNQPstPtHAAGV__	T388-p	LNQPstPtHAASI__
MAP2K2	K6-ub	__MLARRkPVLPALt	K6	__MLARRKPVLPALT
MAP2K2	T13-ac	kPVLPALtINPTIAE	T13	KPVLPALTINPTIAE
MAP2K2	T13-gl	kPVLPALtINPTIAE	T13	KPVLPALTINPTIAE
MAP2K2	S23-p	PTIAEGPsPTsEGAs	S23-p	PTIAEGPsPtsEGAs
MAP2K2	T25	IAEGPsPTsEGAsEA	T25-p	IAEGPsPtsEGAsEA
MAP2K2	S26-p	AEGPsPTsEGAsEAN	S26-p	AEGPsPtsEGAsEAN
MAP2K2	S30-p	sPTsEGAsEANLVDL	S30-p	sPtsEGAsEANLVDL
MAP2K2	K40-ub	NLVDLQKkLEELELD	K40	NLVDLQKKLEELDLD
MAP2K2	K51-ub	LELDEQQkKRLEAFL	R51	LDLDEQQRKRLEAFL
MAP2K2	K61-ub	LEAFLTQkAkVGELk	K61	LEAFLTQKAKVGELK
MAP2K2	K63-ub	AFLTQkAkVGELkDD	K63	AFLTQKAKVGELKDD
MAP2K2	K68-ub	kAkVGELkDDDFERI	K68	KAKVGELKDDDFERI
MAP2K2	S76	DDDFERISELGAGNG	S76-p	DDDFERIsELGAGNG
MAP2K2	K88-ub	GNGGVVTkVQHRPsG	K88-ub	GNGGVVTkARHRPSG
MAP2K2	S94-p	TkVQHRPsGLIMARk	S94	TkARHRPSGLIMARK
MAP2K2	K101-ub	sGLIMARkLIHLEIk	K101	SGLIMARKLIHLEIK
MAP2K2	K108-ub	kLIHLEIkPAIRNQI	K108	KLIHLEIKPAVRNQI
MAP2K2	K108-sm	kLIHLEIkPAIRNQI	K108	KLIHLEIKPAVRNQI
MAP2K2	K163-ub	DQVLKEAkRIPEEIL	K163	DQVLKEAKRIPEDIL
MAP2K2	K196-ub	QIMHRDVkPSNILVN	K196-ub	QIMHRDVkPSNILVN
MAP2K2	K209-ub	VNSRGEIkLCDFGVs	K209	VNSRGEIKLCDFGVs
MAP2K2	S216-p	kLCDFGVsGQLIDsM	S216-p	KLCDFGVsGQLIDsM
MAP2K2	S222-p	VsGQLIDsMANsFVG	S222-p	VsGQLIDsMANsFVG
MAP2K2	S222-ac	VsGQLIDsMANsFVG	S222	VsGQLIDSMANsFVG
MAP2K2	S226-p	LIDsMANsFVGTRSY	S226-p	LIDsMANsFVGTRSY
MAP2K2	S226-ac	LIDsMANsFVGTRSY	S226	LIDsMANSFVGTRSY
MAP2K2	D285-ca	IFGRPVVdGEEGEPH	D285	SFGRPVVDGADGEPH
MAP2K2	S293-p	GEEGEPHsIsPRPRP	S293-p	GADGEPHsVsPRPRP
MAP2K2	S295-p	EGEPHsIsPRPRPPG	S295-p	DGEPHsVsPRPRPPG
MAP2K2	S306-p	RPPGRPVsGHGMDsR	S306-p	RPPGRPIsVGHGMDS
MAP2K2	S312-p	VsGHGMDsRPAMAIF	S313	sVGHGMDSRPAMAIF
MAP2K2	K361-ub	PAERADLkMLTNHTF	K362-ub	PAERADLkLLMNHAF
MAP2K2	K370-ub	LTNHTFIkRsEVEEV	K371	LMNHAFIKRSEGEEV
MAP2K2	S372-p	NHTFIkRsEVEEVDF	S373	NHAFIKRSEGEEVDF
MAP2K2	K385-ub	DFAGWLCkTLRLNQP	R386	DFAGWLCRTLRLKQP
MAP2K2	G393	TLRLNQPGtPtRtAV	S394-p	TLRLKQPstPtRTAV
MAP2K2	T394-p	LRLNQPGtPtRtAV_	T395-p	LRLKQPstPtRTAV_
MAP2K2	T396-p	LNQPGtPtRtAV___	T397-p	LKQPstPtRTAV___
MAP2K2	T398-p	QPGtPtRtAV_____	T399	QPstPtRTAV_____
MAPK1	Y25-p	VFDVGPRyTNLsYIG	Y23	VFDVGPRYTNLSYIG
MAPK1	S29-p	GPRyTNLsYIGEGAy	S27	GPRYTNLSYIGEGAY
MAPK1	Y30	PRyTNLsYIGEGAyG	Y28	PRYTNLSYIGEGAYG
MAPK1	Y36-p	sYIGEGAyGMVCSAy	Y34	SYIGEGAYGMVCSAY
MAPK1	Y43-p	yGMVCSAyDNVNKVR	Y41	YGMVCSAYDNLNKVR
MAPK1	K55-ub	KVRVAIKkISPFEHQ	K53	KVRVAIKKISPFEHQ
MAPK1	K99-ub	APTIEQMkDVYIVQD	K97	APTIEQMKDVYIVQD
MAPK1	Y113-p	DLMETDLyKLLKTQH	Y111	DLMETDLYKLLKTQH
MAPK1	S142-p	RGLKYIHsANVLHRD	S140	RGLKYIHSANVLHRD
MAPK1	K151-ub	NVLHRDLkPSNLLLN	K149-ub	NVLHRDLkPSNLLLN
MAPK1	K164-ub	LNTTCDLkICDFGLA	K162	LNTTCDLKICDFGLA
MAPK1	T181-p	ADPDHDHtGFLtEyV	T179-p	ADPDHDHtGFLtEyV
MAPK1	T185-p	HDHtGFLtEyVAtRW	T183-p	HDHtGFLtEyVAtRW
MAPK1	Y187-p	HtGFLtEyVAtRWyR	Y185-p	HtGFLtEyVAtRWYR
MAPK1	T190-p	FLtEyVAtRWyRAPE	T188-p	FLtEyVAtRWYRAPE
MAPK1	Y193-p	EyVAtRWyRAPEIML	Y191	EyVAtRWYRAPEIML
MAPK1	K203-ub	PEIMLNSkGytKSID	K201-ub	PEIMLNSkGYTKSID
MAPK1	Y205-p	IMLNSkGytKSIDIW	Y203	IMLNSkGYTKSIDIW
MAPK1	T206-p	MLNSkGytKSIDIWS	T204	MLNSkGYTKSIDIWS
MAPK1	S246-p	HILGILGsPsQEDLN	S244	HILGILGSPSQEDLN
MAPK1	S248-p	LGILGsPsQEDLNCI	S246	LGILGSPSQEDLNCI
MAPK1	K259-ub	LNCIINLkARNyLLS	K257-ub	LNCIINLkARNYLLS
MAPK1	Y263-p	INLkARNyLLSLPHk	Y261	INLkARNYLLSLPHK
MAPK1	K270-ub	yLLSLPHkNkVPWNR	K268	YLLSLPHKNKVPWNR
MAPK1	K272-ub	LSLPHkNkVPWNRLF	K270	LSLPHKNKVPWNRLF
MAPK1	S284-p	RLFPNADskALDLLD	S282	RLFPNADSKALDLLD
MAPK1	K285	LFPNADsKALDLLDk	K283	LFPNADSKALDLLDK
MAPK1	K285-ub	LFPNADskALDLLDk	K283	LFPNADSKALDLLDK
MAPK1	K292-ub	kALDLLDkMLTFNPH	K290	KALDLLDKMLTFNPH
MAPK1	K292	kALDLLDKMLTFNPH	K290	KALDLLDKMLTFNPH
MAPK1	K330-ub	PIAEAPFkFDMELDD	K328	PIAEAPFKFDMELDD
MAPK1	K340-ub	MELDDLPkEKLkELI	K338	MELDDLPKEKLKELI
MAPK1	K344-ub	DLPkEKLkELIFEET	K342	DLPKEKLKELIFEET
MAPK1	S360-p	RFQPGYRs_______	S358-p	RFQPGYRs_______
MAPK3	K32-ub	PGEVEMVkGQPFDVG	K33	PGEVEVVKGQPFDVG
MAPK3	S58-p	GAYGMVSsAYDHVRK	S59	GAYGMVSSAyDHVRK
MAPK3	Y60	YGMVSsAYDHVRKTR	Y61-p	YGMVSSAyDHVRKTR
MAPK3	K72-ac	KTRVAIKkISPFEHQ	K73	KTRVAIKKISPFEHQ
MAPK3	K72-ub	KTRVAIKkISPFEHQ	K73	KTRVAIKKISPFEHQ
MAPK3	T127	IVQDLMETDLyKLLK	T128-p	IVQDLMEtDLyKLLK
MAPK3	Y130-p	DLMETDLyKLLKSQQ	Y131-p	DLMEtDLyKLLKSQQ
MAPK3	S159-p	RGLKYIHsANVLHRD	S160	RGLKYIHSANVLHRD
MAPK3	S170-p	LHRDLKPsNLLINTT	S171	LHRDLKPSNLLINTT
MAPK3	K181-ac	INTTCDLkICDFGLA	K182	INTTCDLKICDFGLA
MAPK3	K181-ub	INTTCDLkICDFGLA	K182	INTTCDLKICDFGLA
MAPK3	T198-p	ADPEHDHtGFLtEyV	T199-p	ADPEHDHtGFLtEyV
MAPK3	T202-p	HDHtGFLtEyVAtRW	T203-p	HDHtGFLtEyVAtRW
MAPK3	Y204-p	HtGFLtEyVAtRWyR	Y205-p	HtGFLtEyVAtRWyR
MAPK3	T207-p	FLtEyVAtRWyRAPE	T208-p	FLtEyVAtRWyRAPE
MAPK3	Y210-p	EyVAtRWyRAPEIML	Y211-p	EyVAtRWyRAPEIML
MAPK3	K220-ub	PEIMLNSkGYTKSID	K221-ub	PEIMLNSkGYTKSID
MAPK3	S265-p	LGILGSPsQEDLNCI	S266	LGILGSPSQEDLNCI
MAPK3	S283	KARNYLQSLPSkTkV	S284	KARNYLQSLPSKTKV
MAPK3	K287-ub	YLQSLPSkTkVAWAk	K288	YLQSLPSKTKVAWAK
MAPK3	K289-ub	QSLPSkTkVAWAkLF	K290	QSLPSKTKVAWAKLF
MAPK3	K294-ub	kTkVAWAkLFPkSDS	K295	KTKVAWAKLFPKSDS
MAPK3	K294	kTkVAWAKLFPkSDS	K295	KTKVAWAKLFPKSDS
MAPK3	K298-ub	AWAkLFPkSDSkALD	K299	AWAKLFPKSDSKALD
MAPK3	K302	LFPkSDSKALDLLDr	K303	LFPKSDSKALDLLDR
MAPK3	K302-m3	LFPkSDSkALDLLDr	K303	LFPKSDSKALDLLDR
MAPK3	K302-ub	LFPkSDSkALDLLDr	K303	LFPKSDSKALDLLDR
MAPK3	R309-m1	kALDLLDrMLTFNPN	R310	KALDLLDRMLTFNPN
MAPK3	K317-ub	MLTFNPNkRITVEEA	K318	MLTFNPNKRITVEEA
MAPK3	-	gap	-	gap
MAPK3	K357-sm	MELDDLPkERLkELI	K358	MELDDLPKERLKELI
MAPK3	K357-ub	MELDDLPkERLkELI	K358	MELDDLPKERLKELI
MAPK3	K361-m3	DLPkERLkELIFQET	K362	DLPKERLKELIFQET
MAPK3	K361-ub	DLPkERLkELIFQET	K362	DLPKERLKELIFQET
MAP3K7	S406-p	IAATTAysKPKRGHR	-	gap
MAP3K7	K63-ub	RAKDVAIkQIESESE	K63	RAKDVAIKQIESESE
MAP3K7	K72-ub	IESESERkAFIVELR	K72	IESESERKAFIVELR
MAP3K7	K158-ub	ALIHRDLkPPNLLLV	K158	ALIHRDLKPPNLLLV
MAP3K7	T178-p	LKICDFGtACDIQtH	T178	LKICDFGTACDIQtH
MAP3K7	T184-p	GtACDIQtHMtNNKG	T184-p	GTACDIQtHMtNNKG
MAP3K7	T187-p	CDIQtHMtNNKGsAA	T187-p	CDIQtHMtNNKGsAA
MAP3K7	S192-p	HMtNNKGsAAWMAPE	S192-p	HMtNNKGsAAWMAPE
MAP3K7	Y206-p	EVFEGSNySEkCDVF	Y206	EVFEGSNYSEKCDVF
MAP3K7	K209-ub	EGSNySEkCDVFSWG	K209	EGSNYSEKCDVFSWG
MAP3K7	K269-ub	LMTRCWSkDPSQRPS	K269	LMTRCWSKDPSQRPS
MAP3K7	T333-p	NTSNKSDtNMEQVPA	T333	NTSNKSDTNMEQVPA
MAP3K7	T344-p	QVPATNDtIkRLESk	T344	QVPATNDTIKRLESK
MAP3K7	K346-ub	PATNDtIkRLESkLL	K346	PATNDTIKRLESKLL
MAP3K7	K351-ub	tIkRLESkLLkNQAK	K351	TIKRLESKLLKNQAK
MAP3K7	K354-ub	RLESkLLkNQAKQQs	K354	RLESKLLKNQAKQQs
MAP3K7	S361-p	kNQAKQQsESGRLsL	S361-p	KNQAKQQsESGRLsL
MAP3K7	S367-p	QsESGRLsLGAsRGS	S367-p	QsESGRLsLGAsRGS
MAP3K7	S371-p	GRLsLGAsRGSsVES	S371-p	GRLsLGAsRGSSVES
MAP3K7	S375-p	LGAsRGSsVESLPPT	S375	LGAsRGSSVESLPPT
MAP3K7	K386-ac	LPPTSEGkRMsADMs	K386	LPPTSEGKRMsADMs
MAP3K7	S389-p	TSEGkRMsADMsEIE	S389-p	TSEGKRMsADMsEIE
MAP3K7	S393-p	kRMsADMsEIEARIA	S393-p	KRMsADMsEIEARIV
MAP3K7	Y405-p	RIAATTAysKPKRGH	-	gap
MAP3K7	T415-p	PKRGHRKtAsFGNIL	-	gap
MAP3K7	S417-p	RGHRKtAsFGNILDV	-	gap
MAP3K7	S439-p	NGQPRRRsIQDLtVT	S412-p	NGQPRRRsIQDLtVT
MAP3K7	T444-p	RRsIQDLtVTGtEPG	T417-p	RRsIQDLtVTGTEPG
MAP3K7	T448-p	QDLtVTGtEPGQVss	T421	QDLtVTGTEPGQVss
MAP3K7	S454-p	GtEPGQVssRSssPS	S427-p	GTEPGQVssRSssPS
MAP3K7	S454	GtEPGQVSsRSssPS	S427-gl	GTEPGQVssRSssPS
MAP3K7	S455-p	tEPGQVssRSssPSV	S428-p	TEPGQVssRSssPSV
MAP3K7	S458-p	GQVssRSssPSVRMI	S431-p	GQVssRSssPSVRMI
MAP3K7	S459-p	QVssRSssPSVRMIT	S432-p	QVssRSssPSVRMIT
MAP3K7	T471-p	MITTSGPtsEkPTRS	T444	MITTSGPTSEKPARS
MAP3K7	S472-p	ITTSGPtsEkPTRSH	S445	ITTSGPTSEKPARSH
MAP3K7	K474-ub	TSGPtsEkPTRSHPW	K447	TSGPTSEKPARSHPW
MAP3K7	S492	DSTDTNGSDNSIPMA	S465-p	DSTDTNGsDNSIPMA
MAP3K7	T538-p	QEYMKVQtEIALLLQ	T511	QEYMKVQTEIALLLQ
MAP3K7	K547-ub	IALLLQRkQELVAEL	K520	IALLLQRKQELVAEL
MAP3K7	K573-ac	RLVQEHKkLLDENkS	K546	RLVQEHKKLLDENKS
MAP3K7	K579-ub	KkLLDENkSLSTyyQ	K552	KKLLDENKSLSTYYQ
MAP3K7	Y584-p	ENkSLSTyyQQCKkQ	Y557	ENKSLSTYYQQCKkQ
MAP3K7	Y585-p	NkSLSTyyQQCKkQL	Y558	NKSLSTYYQQCKkQL
MAP3K7	K590-ub	TyyQQCKkQLEVIRS	K563-ub	TYYQQCKkQLEVIRS
MAP2K7	K9-ub	AASSLEQkLSRLEAK	K9-ub	AASSLEQkLSRLEAK
MAP2K7	S35-p	IDLNLDIsPQRPRPT	S35	IDLNLDISPQRPRPI
MAP2K7	S55-p	ANDGGSRsPSSESsP	S71	ANDGGSRSPSSESSP
MAP2K7	S61-p	RsPSSESsPQHPtPP	S77	RSPSSESSPQHPtPP
MAP2K7	T66-p	ESsPQHPtPPARPRH	T82-p	ESSPQHPtPPTRPRH
MAP2K7	S79-p	RHMLGLPsTLFtPRs	S95	RHMLGLPSTLFTPRS
MAP2K7	T83-p	GLPsTLFtPRsMEsI	T99	GLPSTLFTPRSMESI
MAP2K7	S86-p	sTLFtPRsMEsIEID	S102	STLFTPRSMESIEID
MAP2K7	S89-p	FtPRsMEsIEIDQkL	S105	FTPRSMESIEIDQKL
MAP2K7	K95-ub	EsIEIDQkLQEIMkQ	K111	ESIEIDQKLQEIMKQ
MAP2K7	K101-ub	QkLQEIMkQTGYLTI	K117	QKLQEIMKQTGYLTI
MAP2K7	K141-ub	VWKMRFRktGHVIAV	K157	VWKMRFRKTGHIIAV
MAP2K7	T142-p	WKMRFRktGHVIAVk	T158	WKMRFRKTGHIIAVK
MAP2K7	K149-ub	tGHVIAVkQMRRSGN	K165	TGHIIAVKQMRRSGN
MAP2K7	K221-ub	IPERILGkMTVAIVK	K237	IPERILGKMTVAIVK
MAP2K7	K234-ub	VKALYYLkEKHGVIH	K250	VKALYYLKEKHGVIH
MAP2K7	K245-ub	GVIHRDVkPSNILLD	K261	GVIHRDVKPSNILLD
MAP2K7	K258-ub	LDERGQIkLCDFGIs	K274	LDERGQIKLCDFGIS
MAP2K7	S265-p	kLCDFGIsGRLVDsK	S281	KLCDFGISGRLVDsK
MAP2K7	S271-p	IsGRLVDsKAKtRsA	S287-p	ISGRLVDsKAKtRSA
MAP2K7	T275-p	LVDsKAKtRsAGCAA	T291-p	LVDsKAKtRSAGCAA
MAP2K7	S277-p	DsKAKtRsAGCAAyM	S293	DsKAKtRSAGCAAYM
MAP2K7	Y283-p	RsAGCAAyMAPERID	Y299	RSAGCAAYMAPERID
MAP2K7	K326-ub	QFPYKNCkTDFEVLT	K342-ub	QFPYKNCkTDFEVLT
MAP2K7	K358-ub	GDFQSFVkDCLTKDH	K374	GDFQSFVKDCLTKDH
MAP2K7	K373-ub	RKRPKYNkLLEHsFI	K389	RKRPKYNKLLEHSFI
MAP2K7	S378-p	YNkLLEHsFIKRYET	S394	YNKLLEHSFIKHYEI
MAP2K7	K400-ub	WFKDVMAktEsPRts	K416	WFKDVMAKTESPRTS
MAP2K7	T401-p	FKDVMAktEsPRtsG	T417	FKDVMAKTESPRTSG
MAP2K7	S403-p	DVMAktEsPRtsGVL	S419	DVMAKTESPRTSGVL
MAP2K7	T406-p	AktEsPRtsGVLsQP	T422	AKTESPRTSGVLSQH
MAP2K7	S407-p	ktEsPRtsGVLsQPH	S423	KTESPRTSGVLSQHH
MAP2K7	S411-p	PRtsGVLsQPHLPFF	S427	PRTSGVLSQHHLPFF
MAP2K7	-	gap	S464-p	RCRGRVPsPRRATGG
MAPK8	K30-ub	LKRYQNLkPIGSGAQ	K30	LKRYQNLKPIGSGAQ
MAPK8	K68-ub	FQNQTHAkRAYRELV	K68	FQNQTHAKRAYRELV
MAPK8	S129	ELDHERMSYLLYQML	S129-p	ELDHERMsYLLYQML
MAPK8	S144-p	CGIKHLHsAGIIHRD	S144	CGIKHLHSAGIIHRD
MAPK8	K153-ub	GIIHRDLkPSNIVVK	K153-ub	GIIHRDLkPSNIVVK
MAPK8	K166-ub	VKSDCTLkILDFGLA	K166-ub	VKSDCTLkILDFGLA
MAPK8	T178-p	GLARTAGtsFMMtPy	T178-p	GLARTAGtsFMMtPy
MAPK8	S179-p	LARTAGtsFMMtPyV	S179-p	LARTAGtsFMMtPyV
MAPK8	T183-p	AGtsFMMtPyVVtRY	T183-p	AGtsFMMtPyVVtRY
MAPK8	Y185-p	tsFMMtPyVVtRYYR	Y185-p	tsFMMtPyVVtRYYR
MAPK8	T188-p	MMtPyVVtRYYRAPE	T188-p	MMtPyVVtRYYRAPE
MAPK8	-	gap	-	gap
MAPK8	K236	DYIDQWNKVIEQLGT	K236	DYIDQWNKVIEQLGT
MAPK8	T255-p	FMKKLQPtVRtyVEN	T255	FMKKLQPTVRTYVEN
MAPK8	T258-p	KLQPtVRtyVENRPk	T258	KLQPTVRTYVENRPK
MAPK8	Y259-p	LQPtVRtyVENRPkY	Y259	LQPTVRTYVENRPKY
MAPK8	K265-ub	tyVENRPkYAGYSFE	K265	TYVENRPKYAGYSFE
MAPK8	K273-ub	YAGYSFEkLFPDVLF	K273	YAGYSFEKLFPDVLF
MAPK8	S284	DVLFPADSEHNkLKA	S284	DVLFPADSEHNKLKA
MAPK8	K288-ub	PADSEHNkLKASQAR	K288	PADSEHNKLKASQAR
MAPK8	K300-ub	QARDLLSkMLVIDAS	K300	QARDLLSKMLVIDAS
MAPK8	K308-ac	MLVIDASkRISVDEA	K308-ac	MLVIDASkRISVDEA
MAPK8	K308-ub	MLVIDASkRISVDEA	K308	MLVIDASKRISVDEA
MAPK8	K336-ub	EAEAPPPkIPDKQLD	K336	EAEAPPPKIPDKQLD
MAPK8	Y357-p	EEWKELIyKEVMDLE	Y357	EEWKELIYKEVMDLE
MAPK8	T367-p	VMDLEERtKNGVIRG	T367	VMDLEERTKNGVIRG
MAPK8	S377	GVIRGQPSPLGAAVI	S377-p	GVIRGQPsPLAQVQQ
MAPK9	S129	ELDHERMSYLLYQML	S129-p	ELDHERMsYLLYQML
MAPK9	S144-p	CGIKHLHsAGIIHRD	S144	CGIKHLHSAGIIHRD
MAPK9	K153-ub	GIIHRDLkPSNIVVK	K153-ub	GIIHRDLkPSNIVVK
MAPK9	K166-ub	VKSDCTLkILDFGLA	K166-ub	VKSDCTLkILDFGLA
MAPK9	T178-p	GLARTACtNFMMtPy	T178	GLARTACTNFMMtPy
MAPK9	T183-p	ACtNFMMtPyVVtRY	T183-p	ACTNFMMtPyVVtRY
MAPK9	Y185-p	tNFMMtPyVVtRYYR	Y185-p	TNFMMtPyVVtRYYR
MAPK9	T188-p	MMtPyVVtRYYRAPE	T188-p	MMtPyVVtRYYRAPE
MAPK9	K236	DHIDQWNKVIEQLGT	K236	DYIDQWNKVIEQLGT
MAPK9	K250-ac	TPSAEFMkKLQPTVR	K250	TPSAEFMKKLQPTVR
MAPK9	K250-ub	TPSAEFMkKLQPTVR	K250-ub	TPSAEFMkKLQPTVR
MAPK9	S292-p	ERDKIKTsQARDLLS	S292	ERDKIKTSQARDLLS
MAPK9	K300-ub	QARDLLSkMLVIDPD	K300	QARDLLSKMLVIDPD
MAPK9	K353-ub	EHAIEEWkELIyKEV	K353	EHAIEEWKELIYKEV
MAPK9	Y357-p	EEWkELIyKEVMDWE	Y357	EEWKELIYKEVMDWE
MAPK9	T404-p	SSMSTEQtLAsDTDS	T403	SSMSTEHTLASDTDS
MAPK9	S407-p	STEQtLAsDTDSSLD	S406	STEHTLASDTDSSLD
MAPK10	T131	ISLLNVFTPQKTLEE	T131	ISLLNVFTPQKTLEE
MAPK10	S182-p	CGIKHLHsAGIIHRD	S182	CGIKHLHSAGIIHRD
MAPK10	K191-ub	GIIHRDLkPSNIVVK	K191-ub	GIIHRDLkPSNIVVK
MAPK10	K204-ub	VKSDCTLkILDFGLA	K204-ub	VKSDCTLkILDFGLA
MAPK10	T216-p	GLARTAGtsFMMtPy	T216	GLARTAGTsFMMtPy
MAPK10	S217-p	LARTAGtsFMMtPyV	S217-p	LARTAGTsFMMtPyV
MAPK10	T221-p	AGtsFMMtPyVVtRY	T221-p	AGTsFMMtPyVVtRY
MAPK10	Y223-p	tsFMMtPyVVtRYYR	Y223-p	TsFMMtPyVVtRYYR
MAPK10	T226-p	MMtPyVVtRYYRAPE	T226-p	MMtPyVVtRYYRAPE
MAPK10	K311	YAGLTFPKLFPDSLF	K311-ub	YAGLTFPkLFPDSLF
MAPK10	K346-ac	MLVIDPAkRISVDDA	K346-ac	MLVIDPVkRISVDDA
MAPK10	K396	EWKELIYKEVMNSEE	K396-ub	EWKELIYkEVMNSEE
MAPK10	S415	GVVKGQPSPSGAAVN	S415	GVVKSQPSPSGAAVN
MAPK10	S417	VKGQPSPSGAAVNSS	S417	VKSQPSPSGAAVNSS
CD40	T223-p	KKVAKKPtNKAPHPK	K223	KKVVKKPKDNEILPP
CD40	T254-p	TAAPVQEtLHGCQPV	T255	TAAPVQETLHGCQPV
CD40	S272-p	DGKESRIsVQERQ__	S273-p	DGKESRIsVQERQVT
PRKCQ	Y28-p	QGEAVNPyCAVLVKE	Y28	QGEAVNPYCAVLVKE
PRKCQ	K48-ub	NGQMYIQkkPtMYPP	K48	NGQMYIQKKPTMYPP
PRKCQ	K49-ub	GQMYIQkkPtMYPPW	K49	GQMYIQKKPTMYPPW
PRKCQ	T51-p	MYIQkkPtMYPPWDS	T51	MYIQKKPTMYPPWDS
PRKCQ	K66-ub	TFDAHINkGRVMQII	K66	TFDAHINKGRVMQII
PRKCQ	K77-ub	MQIIVKGkNVDLISE	K77	MQIIVKGKNVDLISE
PRKCQ	Y90-p	SETTVELySLAERCR	Y90	SETTVELYSLAERCR
PRKCQ	K110-ub	TEIWLELkPQGRMLM	K110	TEIWLELKPQGRMLM
PRKCQ	Y121-p	RMLMNARyFLEMSDT	Y121	RMLMNARYFLEMSDT
PRKCQ	K204-ub	IHKKCIDkVIAkCTG	K204	IHKKCIDKVIAKCTG
PRKCQ	K208-ub	CIDkVIAkCTGSAIN	K208	CIDKVIAKCTGSAIN
PRKCQ	T219-p	SAINSREtMFHkERF	T219-p	SAINSREtMFHKERF
PRKCQ	K223-ub	SREtMFHkERFkIDM	K223	SREtMFHKERFKIDM
PRKCQ	K227-ub	MFHkERFkIDMPHRF	K227	MFHKERFKIDMPHRF
PRKCQ	K235-ub	IDMPHRFkVYNYkSP	K235	IDMPHRFKVYNYKSP
PRKCQ	K240-ub	RFkVYNYkSPTFCEH	K240	RFKVYNYKSPTFCEH
PRKCQ	T275-p	NVHHRCQtkVANLCG	T275	NVHHRCQTKVANLCG
PRKCQ	K276-ub	VHHRCQtkVANLCGI	K276	VHHRCQTKVANLCGI
PRKCQ	K286-ub	NLCGINQkLMAEALA	K286	NLCGINQKLMAEALA
PRKCQ	C303	ESTQQARCLRDtEQI	S303-p	ESTQQARsLRDsEHI
PRKCQ	T307-p	QARCLRDtEQIFREG	S307-p	QARsLRDsEHIFREG
PRKCQ	T307	QARCLRDTEQIFREG	S307	QARsLRDSEHIFREG
PRKCQ	S323-p	VEIGLPCsIkNEARP	S323-p	VEIGLPCsTKNETRP
PRKCQ	K325-ub	IGLPCsIkNEARPPC	K325	IGLPCsTKNETRPPC
PRKCQ	K338-ub	PCLPTPGkREPQGIS	K338	PCVPTPGKREPQGIS
PRKCQ	S348-p	PQGISWEsPLDEVDk	S348	PQGISWDSPLDGSNK
PRKCQ	K355-ub	sPLDEVDkMCHLPEP	K355	SPLDGSNKSAGPPEP
PRKCQ	N365	HLPEPELNKERPsLQ	S365-p	GPPEPEVsMRRtsLQ
PRKCQ	P369	PELNKERPsLQIkLk	T369-p	PEVsMRRtsLQLKLK
PRKCQ	S370-p	ELNKERPsLQIkLkI	S370-p	EVsMRRtsLQLKLKI
PRKCQ	K374-ub	ERPsLQIkLkIEDFI	K374	RRtsLQLKLKIDDFI
PRKCQ	K376-ub	PsLQIkLkIEDFILH	K376	tsLQLKLKIDDFILH
PRKCQ	K384-ac	IEDFILHkMLGkGSF	K384	IDDFILHKMLGKGSF
PRKCQ	K384-ub	IEDFILHkMLGkGSF	K384	IDDFILHKMLGKGSF
PRKCQ	K388-ub	ILHkMLGkGSFGKVF	K388	ILHKMLGKGSFGKVF
PRKCQ	K400-ub	KVFLAEFkkTNQFFA	K400	KVFLAEFKRTNQFFA
PRKCQ	K401-ub	VFLAEFkkTNQFFAI	R401	VFLAEFKRTNQFFAI
PRKCQ	K409-ub	TNQFFAIkALKKDVV	K409	TNQFFAIKALKKDVV
PRKCQ	K429-ub	VECTMVEkRVLSLAW	K429	VECTMVEKRVLSLAW
PRKCQ	K506-ub	GIVYRDLkLDNILLD	K506	GIVYRDLKLDNILLD
PRKCQ	K514-ub	LDNILLDkDGHIKIA	R514	LDNILLDRDGHIKIA
PRKCQ	K527-ub	IADFGMCkENMLGDA	K527	IADFGMCKENMLGDA
PRKCQ	K535-ub	ENMLGDAktNtFCGt	K535	ENMLGDAKtNtFCGT
PRKCQ	T536-p	NMLGDAktNtFCGtP	T536-p	NMLGDAKtNtFCGTP
PRKCQ	T538-p	LGDAktNtFCGtPDy	T538-p	LGDAKtNtFCGTPDY
PRKCQ	T542-p	ktNtFCGtPDyIAPE	T542	KtNtFCGTPDYIAPE
PRKCQ	Y545-p	tFCGtPDyIAPEILL	Y545	tFCGTPDYIAPEILL
PRKCQ	K604-ub	FYPRWLEkEAkDLLV	R604	FYPRWLEREAKDLLV
PRKCQ	K607-ac	RWLEkEAkDLLVKLF	K607	RWLEREAKDLLVKLF
PRKCQ	K620-ub	LFVREPEkRLGVRGD	K620	LFVREPEKRLGVRGD
PRKCQ	K645-ub	NWEELERkEIDPPFR	K645	NWEELERKEIDPPFR
PRKCQ	K654-ub	IDPPFRPkVkSPFDC	K654	IDPPFRPKVKSPYDC
PRKCQ	K656-ub	PPFRPkVkSPFDCsN	K656	PPFRPKVKSPYDCSN
PRKCQ	S662-p	VkSPFDCsNFDkEFL	S662	VKSPYDCSNFDKEFL
PRKCQ	K666-ub	FDCsNFDkEFLNEkP	K666	YDCSNFDKEFLSEKP
PRKCQ	N670	NFDkEFLNEkPRLsF	S670	NFDKEFLSEKPRLsF
PRKCQ	K672-ub	DkEFLNEkPRLsFAD	K672	DKEFLSEKPRLsFAD
PRKCQ	S676-p	LNEkPRLsFADRALI	S676-p	LSEKPRLsFADRALI
PRKCQ	S685-p	ADRALINsMDQNMFR	S685	ADRALINSMDQNMFS
PRKCQ	S695-p	QNMFRNFsFMNPGME	S695-p	QNMFSNFsFINPGME
PRKCQ	R703	FMNPGMERLIS____	T703-p	FINPGMEtLICS___
CARD11	Y11-p	GGPEMDDyMETLKDE	Y11	GGPAMDDYMETLKDE
CARD11	K69-ub	NAPMLPSkINRAGRL	K69	NAPMLPSKINRAGRL
CARD11	S116-p	KEPTRRFstIVVEEG	S116	KEPTRRFSTIVVEEG
CARD11	T117-p	EPTRRFstIVVEEGH	T117	EPTRRFSTIVVEEGH
CARD11	Y202-p	VKVKDDNyNLAMRyA	Y202	VKVKDDNYNLAMRYA
CARD11	Y208-p	NyNLAMRyAQLSEEK	Y208	NYNLAMRYAQLSEEK
CARD11	R221	EKNMAVMRSRDLQLE	R221-m2	EKNMAVMrSRDLQLE
CARD11	S433-p	ACIVNLEsKLRRLSK	S433	ACIVNLESKLRRLSK
CARD11	S448-p	DSNNLDQsLPRNLPV	S448	DNGSLDQSLPRHLPA
CARD11	S459-p	NLPVTIIsQDFGDAs	S459	HLPATIISQNLGDts
CARD11	A465	IsQDFGDAsPRTNGQ	T465-p	ISQNLGDtsPRTNGQ
CARD11	S466-p	sQDFGDAsPRTNGQE	S466-p	SQNLGDtsPRTNGQE
CARD11	S487-p	SEESPEDsKyFLPyH	S487	SEESPEDSKYFLPYH
CARD11	Y489-p	ESPEDsKyFLPyHPP	Y489	ESPEDSKYFLPYHPP
CARD11	Y493-p	DsKyFLPyHPPQRRM	Y493	DSKYFLPYHPPRRRM
CARD11	S512-p	IQLQRAKsPIsLKRT	S512-p	IQLQRAKsPISMKQA
CARD11	S515-p	QRAKsPIsLKRTSDF	S515	QRAKsPISMKQASEF
CARD11	T532-p	KGHEEEGtDAsPSsC	T537	KGHEEDFTDGsPSSS
CARD11	S535-p	EEEGtDAsPSsCGsL	S540-p	EEDFTDGsPSSSRSL
CARD11	S538-p	GtDAsPSsCGsLPIT	S543	FTDGsPSSSRSLPVT
CARD11	S541-p	AsPSsCGsLPITNsF	S546	GsPSSSRSLPVTSSF
CARD11	S547-p	GsLPITNsFtKMQPP	S552	RSLPVTSSFsKMQPH
CARD11	T549-p	LPITNsFtKMQPPRs	S554-p	LPVTSSFsKMQPHRS
CARD11	S556-p	tKMQPPRsRssIMsI	S561	sKMQPHRSRSsIMsI
CARD11	S558-p	MQPPRsRssIMsITA	S563	MQPHRSRSsIMsItA
CARD11	S559-p	QPPRsRssIMsITAE	S564-p	QPHRSRSsIMsItAE
CARD11	S562-p	RsRssIMsITAEPPG	S567-p	RSRSsIMsItAEPPG
CARD11	T564	RssIMsITAEPPGND	T569-p	RSsIMsItAEPPGND
CARD11	S572-p	AEPPGNDsIVRRYKE	S577-p	AEPPGNDsIVRRCKE
CARD11	S593-p	TVEEDNDsGGFDALD	S598-p	TVEEDNDsCGFDALD
CARD11	S615-p	RYSFGPSsIHSSSSS	S620-p	RYSFGPPsIHSSSSS
CARD11	S644-p	NLMFRKFsLERPFRP	S649-p	NLMLRKFsLERPFRP
CARD11	S652-p	LERPFRPsVTSVGHV	S657-p	LERPFRPsVTSGGHV
CARD11	K696-ub	GSFVHSVkPGSLAEk	K701	GSFIHSVKPGSLAER
CARD11	K703-ub	kPGSLAEkAGLREGH	R708	KPGSLAERAGLREGH
CARD11	Y751-p	SGPVTLHyKVNHEGY	Y756	SGLITLHYKVNHEGY
CARD11	S854-p	QRLMHRGsREEVDGt	N859	QRLVHRGNREEADSA
CARD11	T861-p	sREEVDGtHHtLRAL	A866	NREEADSAHHTLRSL
CARD11	T864-p	EVDGtHHtLRALRNt	T869	EADSAHHTLRSLRNT
CARD11	T871-p	tLRALRNtLQPEEAL	T876	TLRSLRNTLQPEEML
CARD11	S886-p	STSDPRVsPRLSRAS	S891-p	STSDPRVsPRLSRAS
CARD11	S915-p	NKYKRMNsNERVRII	S920	NKYKRMNSNERVRII
CARD11	S925-p	RVRIISGsPLGsLAR	S930-p	RVRIISGsPLGSLSr
CARD11	S929-p	ISGsPLGsLARSSLD	S934	ISGsPLGSLSrSSLD
CARD11	R932	sPLGsLARSSLDATk	R937-m1	sPLGSLSrSSLDATK
CARD11	K939-ub	RSSLDATkLLTEkQE	K944	rSSLDATKLLTEKHE
CARD11	K944-ub	ATkLLTEkQEELDPE	K949	ATKLLTEKHEELDPE
CARD11	S952-p	QEELDPEsELGKNLS	N957	HEELDPENELSRNLT
CARD11	Y970-p	YSLVRAFyCERRRPV	H975	YSLVRAFHCERRRPV
CARD11	S995-p	LVQRLLNsGGAMEFt	S1000	LVQKLLNSGGAMEFT
CARD11	T1002-p	sGGAMEFtICKSDIV	T1007	SGGAMEFTICKSDIV
CARD11	K1019-ub	DEFLRRQkTETIIYS	K1024	DEFLRKQKTETIIYS
CARD11	K1029-ub	TIIYSREkNPNAFEC	K1034	TIIYSREKNPNTFEC
CARD11	C1079	IVLFIRVCEKNIKRF	S1084-p	IVLLIRVsEKNIKRF
BCL10	T4-p	____MEPtAPSLTEE	P4	____MEAPAPSLTEE
BCL10	K17-ub	EEDLTEVkkDALENL	K17	EEDLTEVKKDALENL
BCL10	K18-ub	EDLTEVkkDALENLR	K18	EDLTEVKKDALENLR
BCL10	K31-ub	LRVYLCEkIIAERHF	K31	LRVYLCEKIIAERHF
BCL10	S48-p	LRAKKILsREDtEEI	S48	LRAKKILSREDtEEI
BCL10	T52-p	KILsREDtEEISCRT	T52-p	KILSREDtEEISCRt
BCL10	T59	tEEISCRTSSRkRAG	T59-p	tEEISCRtssRKRAG
BCL10	S60	EEISCRTSSRkRAGk	S60-p	EEISCRtssRKRAGK
BCL10	S61	EISCRTSSRkRAGkL	S61-p	EISCRtssRKRAGKL
BCL10	K63-ub	SCRTSSRkRAGkLLD	K63	SCRtssRKRAGKLLD
BCL10	K67-ac	SSRkRAGkLLDYLQE	K67	ssRKRAGKLLDYLQE
BCL10	K67-ub	SSRkRAGkLLDYLQE	K67	ssRKRAGKLLDYLQE
BCL10	K77-ub	DYLQENPkGLDTLVE	R77	DYLQENPRGLDTLVE
BCL10	S85-p	GLDTLVEsIRREkTQ	S85	GLDTLVESIRREKTQ
BCL10	K90-ub	VEsIRREkTQNFLIQ	K90	VESIRREKTQsFLIQ
BCL10	N93	IRREkTQNFLIQkIt	S93-p	IRREKTQsFLIQKIT
BCL10	K98-ub	TQNFLIQkItDEVLk	K98	TQsFLIQKITDEVLK
BCL10	T100-p	NFLIQkItDEVLkLR	T100	sFLIQKITDEVLKLR
BCL10	K105-ub	kItDEVLkLRNIkLE	K105	KITDEVLKLRNIKLE
BCL10	K110-ub	VLkLRNIkLEHLkGL	K110	VLKLRNIKLEHLKGL
BCL10	K115-ub	NIkLEHLkGLkCSSC	K115	NIKLEHLKGLKCssC
BCL10	K118-ub	LEHLkGLkCSSCEPF	K118	LEHLKGLKCssCEPF
BCL10	S120	HLkGLkCSSCEPFPD	S120-p	HLKGLKCssCEPFAA
BCL10	S121	LkGLkCSSCEPFPDG	S121-p	LKGLKCssCEPFAAG
BCL10	T130-p	EPFPDGAtNNLsRsN	T130-p	EPFAAGAtNNLsRCN
BCL10	S134-p	DGAtNNLsRsNsDEs	S134-p	AGAtNNLsRCNsDEs
BCL10	S136-p	AtNNLsRsNsDEsNF	C136	AtNNLsRCNsDEsNL
BCL10	S138-p	NNLsRsNsDEsNFsE	S138-p	NNLsRCNsDEsNLsE
BCL10	S141-p	sRsNsDEsNFsEkLR	S141-p	sRCNsDEsNLsEKQR
BCL10	S144-p	NsDEsNFsEkLRAST	S144-p	NsDEsNLsEKQRAST
BCL10	K146-ub	DEsNFsEkLRASTVM	K146	DEsNLsEKQRASTVM
BCL10	T163-p	PEGESSTtPFFSTNs	A163	PEGESSTAPFFSMAS
BCL10	S170-p	tPFFSTNssLNLPVL	S170	APFFSMASSLNLPVL
BCL10	S171-p	PFFSTNssLNLPVLE	S171	PFFSMASSLNLPVLE
BCL10	S218-p	EEGTCANsSEMFLPL	S218	EGGSCGNSSEMFLPL
BCL10	S227-p	EMFLPLRsRtVsRQ_	S227	EMFLPLRSRALSRQ_
BCL10	T229-p	FLPLRsRtVsRQ___	A229	FLPLRSRALSRQ___
BCL10	S231-p	PLRsRtVsRQ_____	S231	PLRSRALSRQ_____
MALT1	S2-p	______MsLLGDPLQ	S2	______MSLWGQPLQ
MALT1	L11	LGDPLQALPPSAAPt	S11-p	WGQPLQAsPPLAVRQ
MALT1	T18-p	LPPSAAPtGPLLAPP	S24	RQPPTASSGPSTSPP
MALT1	T29-p	LAPPAGAtLNRLREP	T35	TSPPAGATLNRLPEP
MALT1	S42-p	EPLLRRLsELLDQAP	S48	EPLLRRLSESLDRAP
MALT1	S70-p	SRGRLRLsCLDLEQC	S76	SRGRLRLSGLDLEQC
MALT1	S87-p	KVLEPEGsPSLCLLk	S93	KVLEPEGSPSLCLLK
MALT1	K94-ub	sPSLCLLkLMGEKGC	K100	SPSLCLLKLMGEKGC
MALT1	S123-p	TEVLQLLsPPGIKIT	N129	TEVLPLLNPPGLKIT
MALT1	S135-p	KITVNPEskAVLAGQ	S141-p	KITVNPEsKAVLAGQ
MALT1	K136-ub	ITVNPEskAVLAGQF	K142	ITVNPEsKAVLAGQF
MALT1	S253-p	LQCVAVGsPIPHYQW	S262	LQCVAIGSPMPHYQW
MALT1	K272-ub	LPLTHETkKLYMVPY	K281	SPLTHETKKHYTVPY
MALT1	S301	NDRDSQDSKKVEIII	S310-p	NDRDSQDsKKAEVTI
MALT1	K331-ub	NLGHPDNkEQTTDQP	K340	NLGHPDNKEQTGQPL
MALT1	K341-ub	TTDQPLAkDKVALLI	K349	QTGQPLAKDKVALLI
MALT1	T387-p	VVSLLDLtEYEMRNA	T395	VVSLLDLTEYEMCNA
MALT1	K466-ub	FLLDMCRkRNDYDDT	K474	FLLDMCRKRNDYDDT
MALT1	K516-ub	GIFMKFLkDRLLEDK	K524	GIFMKFLKDRLLEDK
MALT1	K538-ub	EVAEDMGkCHLTkGk	K546	EVAEDMGKCHLTKGR
MALT1	K543-ub	MGkCHLTkGkQALEI	K551	MGKCHLTKGRQALEI
MALT1	K545-ub	kCHLTkGkQALEIRS	R553	KCHLTKGRQALEIRS
MALT1	K557-ub	IRSSLSEkRALTDPI	K565	IRSSLSEKRALTDPV
MALT1	S570-p	PIQGTEYsAEsLVRN	S578	PVQGAPCSAEALVRN
MALT1	S573-p	GTEYsAEsLVRNLQW	A581	GAPCSAEALVRNLQW
MALT1	K582-ub	VRNLQWAkAHELPES	K590	VRNLQWAKAHELPES
MALT1	K644-ub	LDLDIDPkDANkGTP	K652	LDLDIDPKHANKGTP
MALT1	K648-ub	IDPkDANkGTPEETG	K656	IDPKHANKGTPEETG
MALT1	S656-p	GTPEETGsYLVskDL	S664	GTPEETGSYLVSKDL
MALT1	S660-p	ETGsYLVskDLPkHC	S668	ETGSYLVSKDLPKHC
MALT1	K661-ub	TGsYLVskDLPkHCL	K669	TGSYLVSKDLPKHCL
MALT1	K665-ub	LVskDLPkHCLYTRL	K673	LVSKDLPKHCLYTRL
MALT1	S674-p	CLYTRLSsLQkLkEH	S682	CLYTRLSSLQKLKEH
MALT1	K677-ub	TRLSsLQkLkEHLVF	K685	TRLSSLQKLKEHLIF
MALT1	K679-ub	LSsLQkLkEHLVFTV	K687	LSSLQKLKEHLIFTV
MALT1	K702-ub	LEDTVEDkQEVNVGk	K710	LEDTVEEKQEVNVGK
MALT1	K709-ub	kQEVNVGkPLIAkLD	K717	KQEVNVGKPLIAKLD
MALT1	K714-ub	VGkPLIAkLDMHRGL	K722	VGKPLIAKLDMHRGL
MALT1	K724-ub	MHRGLGRkTCFQTCL	K732	MHRGLGRKTCFQACR
MALT1	S795-p	SSFAHHAsCHFsRSN	Y803	SNYPPHHYCQFGRSN
MALT1	S799-p	HHAsCHFsRSNVPVE	G807	PHHYCQFGRSNVPVE
MALT1	S814-p	TTDEIPFsFsDRLRI	S822	TTDEMPFSFSDRLMI
MALT1	S816-p	DEIPFsFsDRLRISE	S824	DEMPFSFSDRLMISE
MALT1	K824-ub	DRLRISEk_______	N832	DRLMISEN_______
NFKB1	S20-p	QMFHLDPsLTHTIFN	A18	QMFHLNTALTHSIFN
NFKB1	Y59-p	QRGFRFRyVCEGPSH	Y57	QRGFRFRYVCEGPsH
NFKB1	S65	RyVCEGPSHGGLPGA	S63-p	RYVCEGPsHGGLPGA
NFKB1	S73-p	HGGLPGAsSEKNKKs	S71-p	HGGLPGAssEKNKKS
NFKB1	S74	GGLPGAsSEKNKKsY	S72-p	GGLPGAssEKNKKSY
NFKB1	S80-p	sSEKNKKsYPQVKIC	S78	ssEKNKKSYPQVKIC
NFKB1	K148-ub	ILHVTKKkVFETLEA	K146	ILHVTKKKVFETLEA
NFKB1	Y165-p	TEACIRGyNPGLLVH	Y163	TEACIRGYNPGLLVH
NFKB1	S223-p	FTAFLPDsTGSFtRR	S221	FTAFLPDSTGSFTRR
NFKB1	T228-p	PDsTGSFtRRLEPVV	T226	PDSTGSFTRRLEPVV
NFKB1	Y240-p	PVVSDAIyDskAPNA	Y238-p	PVVSDAIyDsKAPNA
NFKB1	S242-p	VSDAIyDskAPNASN	S240-p	VSDAIyDsKAPNAsN
NFKB1	K243-ub	SDAIyDskAPNASNL	K241	SDAIyDsKAPNAsNL
NFKB1	S248	DskAPNASNLkIVRM	S246-p	DsKAPNAsNLKIVRM
NFKB1	K251-ub	APNASNLkIVRMDRT	K249	APNAsNLKIVRMDRT
NFKB1	S301-p	WEGFGDFsPTDVHRQ	S299	WEGFGDFSPTDVHRQ
NFKB1	T324-p	KYKDINItkPAsVFV	T322	KYKDVNITKPAsVFV
NFKB1	K325-sm	YKDINItkPAsVFVQ	K323	YKDVNITKPAsVFVQ
NFKB1	S328-p	INItkPAsVFVQLRR	S326-p	VNITKPAsVFVQLRR
NFKB1	S337-p	FVQLRRKsDLETSEP	S335-p	FVQLRRKsDLETSEP
NFKB1	K345-ub	DLETSEPkPFLYYPE	K343	DLETSEPKPFLYYPE
NFKB1	S371	QKLMPNFSDSFGGGS	S369-p	QKLMPNFsDSFGGGS
NFKB1	Y409-p	PGYSFPHyGFPtYGG	Y407	PGYGYSNYGFPPYGG
NFKB1	T413-p	FPHyGFPtYGGITFH	P411	YSNYGFPPYGGITFH
NFKB1	S426	FHPGTTKSNAGMkHG	S424-p	FHPGVTKsNAGVtHG
NFKB1	K431	TKSNAGMKHGTMDTE	T429-p	TKsNAGVtHGtINtK
NFKB1	K431-ac	TKSNAGMkHGTMDTE	T429	TKsNAGVTHGtINtK
NFKB1	T434	NAGMkHGTMDTESkk	T432-p	NAGVtHGtINtKFKN
NFKB1	T437	MkHGTMDTESkkDPE	T435-p	VtHGtINtKFKNGPK
NFKB1	K440-ac	GTMDTESkkDPEGCD	K438	GtINtKFKNGPKDCA
NFKB1	K440-ub	GTMDTESkkDPEGCD	K438	GtINtKFKNGPKDCA
NFKB1	K441-ac	TMDTESkkDPEGCDK	N439	tINtKFKNGPKDCAK
NFKB1	K441-ub	TMDTESkkDPEGCDK	N439	tINtKFKNGPKDCAK
NFKB1	S449-p	DPEGCDKsDDKNTVN	S447-p	GPKDCAKsDDEEsLT
NFKB1	T454	DKsDDKNTVNLFGKV	S452-p	AKsDDEEsLTLPEKE
NFKB1	Y485-p	NGEVTLTyATGTKEE	S481	TEPIALASTMEDKEQ
NFKB1	K504-ub	QDNLFLEkAMQLAKR	K500	QDNLFLEKALQLARR
NFKB1	Y582-p	INMRNDLyQtPLHLA	Y578	INMRNDLYQTPLHLA
NFKB1	T584-p	MRNDLyQtPLHLAVI	T580	MRNDLYQTPLHLAVI
NFKB1	K624-ub	SVLHLAAkEGHDKVL	K620	SVLHLAAKEGHDRIL
NFKB1	K636	KVLSILLKHKKAALL	K632-ac	RILSILLkSRKAAPL
NFKB1	H695	ALHLAVEHDNISLAG	Y691-p	ALHLAVEyDNIsLAG
NFKB1	S699	AVEHDNISLAGCLLL	S695-p	AVEyDNIsLAGCLLL
NFKB1	S759	PLYDLDDSWENAGED	S755-p	PLYDLDDsWEKAGED
NFKB1	K816-ub	KQLAEDVkLQLYkLL	R812	KQLTEDTRLQLCKLL
NFKB1	K821-ub	DVkLQLYkLLEIPDP	K817	DTRLQLCKLLEIPDP
NFKB1	K830-ub	LEIPDPDkNWATLAQ	K826	LEIPDPDKNWATLAQ
NFKB1	S851-p	LNNAFRLsPAPskTL	S847-p	LNNAFRLsPAPSKTL
NFKB1	S855-p	FRLsPAPskTLMDNY	S851	FRLsPAPSKTLMDNY
NFKB1	K856-ub	RLsPAPskTLMDNYE	K852	RLsPAPSKTLMDNYE
NFKB1	T882-p	ALRQMGYtEAIEVIQ	T878	ALQQMGYTEAIEVIQ
NFKB1	-	gap	T893-p	AAFRTPAttAssPVt
NFKB1	-	gap	T894-p	AFRTPAttAssPVtt
NFKB1	S892-p	IEVIQAAssPVKtTs	S896-p	RTPAttAssPVttAQ
NFKB1	S893-p	EVIQAAssPVKtTsQ	S897-p	TPAttAssPVttAQV
NFKB1	T897-p	AAssPVKtTsQAHsL	T900-p	ttAssPVttAQVHCL
NFKB1	T898	AssPVKtTsQAHsLP	T901-p	tAssPVttAQVHCLP
NFKB1	S899-p	ssPVKtTsQAHsLPL	A902	AssPVttAQVHCLPL
NFKB1	S903-p	KtTsQAHsLPLsPAs	C906	VttAQVHCLPLSSSS
NFKB1	S907-p	QAHsLPLsPAstRQQ	S910	QVHCLPLSSSSTRQH
NFKB1	S910-p	sLPLsPAstRQQIDE	S913	CLPLSSSSTRQHIDE
NFKB1	T911-p	LPLsPAstRQQIDEL	T914	LPLSSSSTRQHIDEL
NFKB1	S923-p	DELRDSDsVCDsGVE	S926	DELRDSDSVCDSGVE
NFKB1	S927-p	DSDsVCDsGVETsFR	S930	DSDSVCDSGVETsFR
NFKB1	S932-p	CDsGVETsFRKLsFt	S935-p	CDSGVETsFRKLsFt
NFKB1	S937-p	ETsFRKLsFtEsLTS	S940-p	ETsFRKLsFtEsLtG
NFKB1	T939-p	sFRKLsFtEsLTSGA	T942-p	sFRKLsFtEsLtGDs
NFKB1	S941-p	RKLsFtEsLTSGASL	S944-p	RKLsFtEsLtGDsPL
NFKB1	T943	LsFtEsLTSGASLLT	T946-p	LsFtEsLtGDsPLLS
NFKB1	A946	tEsLTSGASLLTLNK	S949-p	tEsLtGDsPLLSLNK
RELA	K37-m1	RGMRFRYkCEGRsAG	K37	RGMRFRYKCEGRSAG
RELA	K37-me	RGMRFRYkCEGRsAG	K37	RGMRFRYKCEGRSAG
RELA	S42-p	RYkCEGRsAGsIPGE	S42	RYKCEGRSAGsIPGE
RELA	S45-p	CEGRsAGsIPGERST	S45-p	CEGRSAGsIPGERST
RELA	K56-ub	ERSTDTTkTHPTIkI	K56	ERSTDTTKTHPTIKI
RELA	K62-ub	TkTHPTIkINGYTGP	K62	TKTHPTIKINGYTGP
RELA	T71-p	NGYTGPGtVRISLVT	T71	NGYTGPGTVRISLVT
RELA	K79-ub	VRISLVTkDPPHRPH	K79	VRISLVTKDPPHRPH
RELA	K93-ub	HPHELVGkDCRDGFY	K93	HPHELVGKDCRDGyY
RELA	F99	GkDCRDGFYEAELCP	Y99-p	GKDCRDGyYEADLCP
RELA	C109	AELCPDRCIHsFQNL	S109-p	ADLCPDRsIHsFQNL
RELA	S112-p	CPDRCIHsFQNLGIQ	S112-p	CPDRsIHsFQNLGIQ
RELA	K122-ac	NLGIQCVkkRDLEQA	K122-ac	NLGIQCVkkRDLEQA
RELA	K122-ub	NLGIQCVkkRDLEQA	K122	NLGIQCVKkRDLEQA
RELA	K123-ac	LGIQCVkkRDLEQAI	K123-ac	LGIQCVkkRDLEQAI
RELA	K123-ub	LGIQCVkkRDLEQAI	K123-ub	LGIQCVkkRDLEQAI
RELA	S131-p	RDLEQAIsQRIQtNN	S131-p	RDLEQAIsQRIQTNN
RELA	T136-p	AIsQRIQtNNNPFQV	T136	AIsQRIQTNNNPFHV
RELA	R174-m2	DPSGRPLrLPPVLsH	L174	DPAGRPLLLtPVLSH
RELA	P176	SGRPLrLPPVLsHPI	T176-p	AGRPLLLtPVLSHPI
RELA	S180-p	LrLPPVLsHPIFDNr	S180	LLLtPVLSHPIFDNR
RELA	R187-m1	sHPIFDNrAPNTAEL	R187	SHPIFDNRAPNTAEL
RELA	K195-ub	APNTAELkICRVNRN	K195	APNTAELKICRVNRN
RELA	S203	ICRVNRNSGsCLGGD	S203-p	ICRVNRNsGsCLGGD
RELA	S205-p	RVNRNSGsCLGGDEI	S205-p	RVNRNsGsCLGGDEI
RELA	K218-ac	EIFLLCDkVQkEDIE	K218-ac	EIFLLCDkVQkEDIE
RELA	K218-me	EIFLLCDkVQkEDIE	K218	EIFLLCDKVQkEDIE
RELA	K221-ac	LLCDkVQkEDIEVYF	K221-ac	LLCDkVQkEDIEVYF
RELA	K221-me	LLCDkVQkEDIEVYF	K221	LLCDkVQKEDIEVYF
RELA	S238-p	PGWEARGsFSQADVH	S238-p	PGWEARGsFSQADVH
RELA	T254-p	QVAIVFRtPPYADPs	T254	QVAIVFRTPPYADPs
RELA	Y257	IVFRtPPYADPsLQA	Y257	IVFRTPPYADPsLQA
RELA	S261-p	tPPYADPsLQAPVRV	S261-p	TPPYADPsLQAPVRV
RELA	S269-p	LQAPVRVsMQLRRPs	S269	LQAPVRVSMQLRRPs
RELA	S276-p	sMQLRRPsDRELsEP	S276-p	SMQLRRPsDRELSEP
RELA	S281-p	RPsDRELsEPMEFQY	S281	RPsDRELSEPMEFQY
RELA	T305-p	IEEKRKRtyEtFksI	T305	IEEKRKRTYETFksI
RELA	T305-gl	IEEKRKRtyEtFksI	T305	IEEKRKRTYETFksI
RELA	Y306-p	EEKRKRtyEtFksIM	Y306	EEKRKRTYETFksIM
RELA	T308-p	KRKRtyEtFksIMkk	T308	KRKRTYETFksIMKK
RELA	K310-ac	KRtyEtFksIMkksP	K310-ac	KRTYETFksIMKKSP
RELA	K310-m1	KRtyEtFksIMkksP	K310	KRTYETFKsIMKKSP
RELA	K310-ub	KRtyEtFksIMkksP	K310	KRTYETFKsIMKKSP
RELA	S311-p	RtyEtFksIMkksPF	S311-p	RTYETFksIMKKSPF
RELA	K314-ac	EtFksIMkksPFsGP	K314	ETFksIMKKSPFNGP
RELA	K314-m1	EtFksIMkksPFsGP	K314	ETFksIMKKSPFNGP
RELA	K314-ub	EtFksIMkksPFsGP	K314	ETFksIMKKSPFNGP
RELA	K315-ac	tFksIMkksPFsGPt	K315	TFksIMKKSPFNGPT
RELA	K315-m1	tFksIMkksPFsGPt	K315	TFksIMKKSPFNGPT
RELA	K315-ub	tFksIMkksPFsGPt	K315	TFksIMKKSPFNGPT
RELA	S316-p	FksIMkksPFsGPtD	S316	FksIMKKSPFNGPTE
RELA	S319-gl	IMkksPFsGPtDPRP	N319	IMKKSPFNGPTEPRP
RELA	T322-gl	ksPFsGPtDPRPPPR	T322	KSPFNGPTEPRPPTR
RELA	S337-gl	RIAVPSRsSASVPKP	N337	RIAVPTRNSTSVPKP
RELA	T352-gl	APQPYPFtSSLSTIN	P352	APQPYTFPASLSTIN
RELA	S374-gl	VFPSGQIsQAsALAP	S374	LLPSGQISNQALALA
RELA	S377-gl	SGQIsQAsALAPAPP	L378	GQISNQALALAPSSA
RELA	T435-p	PTQAGEGtLSEALLQ	T433	STQAGEGTLSEALLH
RELA	S468-p	AVFTDLAsVDNsEFQ	S467-p	GVFTDLAsVDNSEFQ
RELA	S472-p	DLAsVDNsEFQQLLN	S471	DLAsVDNSEFQQLLN
RELA	T505-p	EAITRLVtGAQRPPD	T504-p	EAITRLVtGSQRPPD
RELA	S529-p	GLPNGLLsGDEDFSs	S527-p	SGLPNGLsGDEDFss
RELA	S535	LsGDEDFSsIADMDF	S533-p	LsGDEDFssIADMDF
RELA	S536-p	sGDEDFSsIADMDFS	S534-p	sGDEDFssIADMDFS
RELA	S547-p	MDFSALLsQISS___	S545-p	MDFSALLsQISS___
NFKBIA	K21-ub	EGPRDGLkkERLLDD	K21-ub	EGPRDGLkkERLVDD
NFKBIA	K21-sm	EGPRDGLkkERLLDD	K21-sm	EGPRDGLkkERLVDD
NFKBIA	K22-ub	GPRDGLkkERLLDDR	K22-ub	GPRDGLkkERLVDDR
NFKBIA	K22-sm	GPRDGLkkERLLDDR	K22	GPRDGLkKERLVDDR
NFKBIA	S32-p	LLDDRHDsGLDsMkD	S32-p	LVDDRHDsGLDsMKD
NFKBIA	S36-p	RHDsGLDsMkDEEyE	S36-p	RHDsGLDsMKDEEYE
NFKBIA	K38-ub	DsGLDsMkDEEyEQM	K38	DsGLDsMKDEEYEQM
NFKBIA	Y42-p	DsMkDEEyEQMVkEL	Y42	DsMKDEEYEQMVKEL
NFKBIA	K47-ub	EEyEQMVkELQEIRL	K47	EEYEQMVKELREIRL
NFKBIA	K67-ub	PRGsEPWkQQLTEDG	K67	PLAAEPWKQQLTEDG
NFKBIA	K87-ub	LAIIHEEkALtMEVI	K87	LAIIHEEKPLTMEVI
NFKBIA	T90-p	IHEEkALtMEVIRQV	T90	IHEEKPLTMEVIGQV
NFKBIA	K98-ub	MEVIRQVkGDLAFLN	K98	MEVIGQVKGDLAFLN
NFKBIA	S166-p	SVGVLTQsCTTPHLH	T166	SVAVLTQTCTPQHLH
NFKBIA	K238-ub	DLVSLLLkCGADVNR	K238	DLVSLLLKCGADVNR
NFKBIA	Y248	ADVNRVTYQGYSPYQ	Y248-p	ADVNRVTyQGysPYQ
NFKBIA	Y251	NRVTYQGYSPYQLTW	Y251-p	NRVTyQGysPYQLTW
NFKBIA	S252	RVTYQGYSPYQLTWG	S252-p	RVTyQGysPYQLTWG
NFKBIA	S283-p	NLQMLPEsEDEEsyD	S283	NLQMLPESEDEESYD
NFKBIA	S288-p	PEsEDEEsyDtEsEF	S288	PESEDEESYDTEsEF
NFKBIA	Y289-p	EsEDEEsyDtEsEFT	Y289	ESEDEESYDTEsEFT
NFKBIA	T291-p	EDEEsyDtEsEFTEF	T291	EDEESYDTEsEFTED
NFKBIA	S293-p	EEsyDtEsEFTEFtE	S293-p	EESYDTEsEFTEDEL
NFKBIA	T299-p	EsEFTEFtEDELPyD	-	gap
NFKBIA	Y305-p	FtEDELPyDDCVFGG	Y302	FTEDELPYDDCVFGG
NFKBIA	S63-p	PQEVPRGsEPWkQQL	A63	PQEAPLAAEPWKQQL
NFKBIA	S262-p	QLTWGRPsTRIQQQL	S262	QLTWGRPSTRIQQQL
NFKBIB	S19-p	DADEWCDsGLGsLGP	S19-p	DADEWCDsGLGsLGP
NFKBIB	S23-p	WCDsGLGsLGPDAAA	S23-p	WCDsGLGsLGPDAAA
NFKBIB	Y161-p	PREAPDTyLAQGPDR	Y161	PRDASDTYLTQSQDC
NFKBIB	T175-p	RTPDTNHtPVALYPD	A175	CTPDTSHAPAAVDSQ
NFKBIB	S183-p	PVALYPDsDLEKEEE	P183	PAAVDSQPNPENEEE
NFKBIB	S192-p	LEKEEEEsEEDWKLQ	R192	PENEEEPRDEDWRLQ
NFKBIB	K235-ub	DAGADLDkPEPtCGR	K235	DAGADLNKPEPTCGR
NFKBIB	T239-p	DLDkPEPtCGRSPLH	T239	DLNKPEPTCGRTPLH
NFKBIB	T276-p	ARMYGGRtPLGsAML	T276	ARMYGGRTPLGSALL
NFKBIB	S280-p	GGRtPLGsAMLRPNP	S280	GGRTPLGSALLRPNP
NFKBIB	S308-p	PEGEDEKsGPCSsSs	L308	PEDEDDKLSPCSsSG
NFKBIB	S313-p	EKsGPCSsSsDSDSG	S313-p	DKLSPCSsSGSDSDS
NFKBIB	S315-p	sGPCSsSsDSDSGDE	S318	CSsSGSDSDSDNRDE
NFKBIB	T343	SQTRLPPTPASKPLP	S346-p	SQNRQPPsPASKPLP
NFKBIE	S54-p	RVRRPCWsGGAGRGG	-	gap
NFKBIE	S153-p	GPDEAEEsQyDsGIE	S14	GPDEADDSQCDsGIE
NFKBIE	Y155-p	DEAEEsQyDsGIEsL	C16	DEADDSQCDsGIEsL
NFKBIE	S157-p	AEEsQyDsGIEsLRs	S18-p	ADDSQCDsGIEsLRS
NFKBIE	S161-p	QyDsGIEsLRsLRsL	S22-p	QCDsGIEsLRSLRSL
NFKBIE	S164-p	sGIEsLRsLRsLPES	S25	sGIEsLRSLRSLPEP
NFKBIE	S167-p	EsLRsLRsLPESTSA	S28	EsLRSLRSLPEPTAA
NFKBIE	S177-p	ESTSAPAsGPSDGsP	S38	EPTAAPGSGSSQSGC
NFKBIE	S183-p	AsGPSDGsPQPCTHP	C45	SGSSQSGCPQPWRHA
NFKBIE	K316-ub	AVRALVLkGASRALQ	K180	VVRALVLKGASRILQ
ICOS	S71-p	DLTKTKGsGNTVSIK	S71	ELTKTKGSGNAVSIK
ICOS	Y180-p	VHDPNGEyMFMRAVN	Y181-p	VHDPNSEyMFMAAVN
PIK3CA	K100-ub	RLFQPFLkVIEPVGN	K100	RLFQPFLKVIEPVGN
PIK3CA	K148-ub	RNILNVCkEAVDLRD	K148	RNILNVCKEAVDLRD
PIK3CA	K184-ub	LPKHIYNkLDKGQII	K184	LPKHIYNKLDKGQII
PIK3CA	Y246-p	LKLCVLEyQGKYILK	Y246	LKLCVLEYQGKYILK
PIK3CA	S275	SQYKYIRSCIMLGRM	S275-p	SQYKYIRsCIMLGRM
PIK3CA	Y294-p	LMAKESLySQLPMDC	Y294	LMAKESLYSQLPIDS
PIK3CA	S306-p	MDCFTMPsYSRRIst	S306	IDSFTMPSYSRRIST
PIK3CA	S312-p	PsYSRRIstAtPyMN	S312	PSYSRRISTATPyMN
PIK3CA	T313-p	sYSRRIstAtPyMNG	T313	SYSRRISTATPyMNG
PIK3CA	T315-p	SRRIstAtPyMNGET	T315	SRRISTATPyMNGET
PIK3CA	Y317-p	RIstAtPyMNGETST	Y317-p	RISTATPyMNGETST
PIK3CA	S332-p	KSLWVINsALRIKIL	S332	KSLWVINSALRIKIL
PIK3CA	Y355-p	IRDIDKIyVRTGIyH	Y355	IRDIDKIYVRTGIYH
PIK3CA	Y361-p	IyVRTGIyHGGEPLC	Y361	IYVRTGIYHGGEPLC
PIK3CA	S507-p	VSREAGFsysHAGLS	S507	VSREAGFSySHTGLS
PIK3CA	Y508-p	SREAGFsysHAGLSN	Y508-p	SREAGFSySHTGLSN
PIK3CA	S509-p	REAGFsysHAGLSNR	S509	REAGFSySHTGLSNR
PIK3CA	K532-ub	ENDKEQLkAISTRDP	R532	ENDKEQLRALCTRDP
PIK3CA	Y584-p	RDEVAQMyCLVKDWP	Y584	RDEVAQMYCLVKDWP
PIK3CA	Y698-p	YCRACGMyLKHLNRQ	Y698	YCRACGMYLKHLNRQ
PIK3CA	K720	INLTDILKQEKKDET	K720-ub	INLTDILkQEKKDET
PIK3CA	K863-ub	TIMQIQCkGGLKGAL	K863	TIMQIQCKGGLKGAL
PIK3CA	S874-p	KGALQFNsHtLHQWL	S874	KGALQFNSHTLHQWL
PIK3CA	T876-p	ALQFNsHtLHQWLKD	T876	ALQFNSHTLHQWLKD
PIK3CA	T957-p	ERVPFVLtQDFLIVI	T957	ERVPFVLTQDFLIVI
PIK3CA	K973-ub	KGAQECTkTREFERF	K973	KGAQEYTKTREFERF
PIK3CA	S1003	NLFINLFSMMLGSGM	S1003	NLFINLFSMMLGSGM
PIK3CA	S1008	LFSMMLGSGMPELQS	S1008	LFSMMLGSGMPELQS
PIK3CA	Y1021	QSFDDIAYIRKTLAL	Y1021	QSFDDIAYIRKTLAL
PIK3CA	K1030-ub	RKTLALDkTEQEALE	K1030	RKTLALDKTEQEALE
PIK3CA	Y1038-p	TEQEALEyFMKQMND	Y1038	TEQEALEYFTKQMND
PIK3CB	T113-p	LPVLKLVtRsCDPGE	T107	LPVLKLVTRSCDPAE
PIK3CB	S115-p	VLKLVtRsCDPGEKL	S109	VLKLVTRSCDPAEKL
PIK3CB	K125-ub	PGEKLDSkIGVLIGK	K119	PAEKLDSKIGVLIGK
PIK3CB	K141-ub	LHEFDSLkDPEVNEF	K135	LHEFDALKDPEVNEF
PIK3CB	K159-ac	MRKFSEEkILSLVGL	K153	MRKFSEAKIQSLVGL
PIK3CB	K173-ac	LSWMDWLkQTYPPEH	K167	LSWIDWLKHTYPPEH
PIK3CB	K191-ub	IPENLEDkLYGGKLI	K185	VLENLEDKLYGGKLV
PIK3CB	K230-ub	VNELAIQkRLTIHGK	K224	INELAIQKRLTIRGK
PIK3CB	Y244-p	KEDEVSPyDyVLQVS	C238	KEDEASPCDYVLQVS
PIK3CB	Y246-p	DEVSPyDyVLQVSGR	Y240	DEASPCDYVLQVSGR
PIK3CB	S324	PKKTRIISHVWENNN	S318-p	PKKTRVIsHIWDNNN
PIK3CB	S416-p	DKVKTKKstkTINPs	S410	DKVKTKKSTKTINPS
PIK3CB	T417-p	KVKTKKstkTINPsK	T411	KVKTKKSTKTINPSK
PIK3CB	K418-ub	VKTKKstkTINPsKy	K412	VKTKKSTKTINPSKy
PIK3CB	S423-p	stkTINPsKyQtIRK	S417	STKTINPSKyQTIRK
PIK3CB	Y425-p	kTINPsKyQtIRKAG	Y419-p	KTINPSKyQTIRKAG
PIK3CB	T427-p	INPsKyQtIRKAGKV	T421	INPSKyQTIRKAGKV
PIK3CB	Y436-p	RKAGKVHyPVAWVNT	Y430	RKAGKVHYPVAWVNT
PIK3CB	Y503-p	PENKKQPyyyPPFDK	C497	PENKKQPCyYPPFDK
PIK3CB	Y504-p	ENKKQPyyyPPFDKI	Y498-p	ENKKQPCyYPPFDKI
PIK3CB	Y505-p	NKKQPyyyPPFDKII	Y499	NKKQPCyYPPFDKII
PIK3CB	K514-ub	PFDKIIEkAAEIAsS	K508	PFDKIIEKAAELASG
PIK3CB	S520-p	EkAAEIAsSDSANVS	S514	EKAAELASGDSANVS
PIK3CB	K711-ub	GHMKVLSkQVEALNK	K705	GHMKVLSKQVEALNK
PIK3CB	T721-p	EALNKLKtLNsLIKL	T715	EALNKLKTLNSLIKL
PIK3CB	S724-p	NKLKtLNsLIKLNAV	S718	NKLKTLNSLIKLNAV
PIK3CB	K732-ub	LIKLNAVkLNRAKGK	K726	LIKLNAVKLSRAKGK
PIK3CB	K747-m1	EAMHTCLkQSAYREA	K741	EAMHTCLKQSAYREA
PIK3CB	Y772-p	CVILSELyVEKCKYM	Y766-p	CVILSELyVEKCKYM
PIK3CB	K828-ub	RLMDLLWkEAGLDLR	K822	RLMDLLWKEAGLDLR
PIK3CB	K886-ub	DALLNWLkEYNSGDD	K880	DALLNWLKEYNSGDD
PIK3CB	S947-p	HILGNFKsKFGIKRE	S941	HILGNFKSKFGIKRE
PIK3CB	T961-p	ERVPFILtyDFIHVI	T955	ERVPFILTyDFIHVI
PIK3CB	Y962-p	RVPFILtyDFIHVIQ	Y956-p	RVPFILTyDFIHVIQ
PIK3CB	K1025-ub	VKDIQYLkDSLALGk	K1019-ub	VKDIQYLkDSLALGK
PIK3CB	K1032-ub	kDSLALGkSEEEALk	K1026	kDSLALGKSEEEALK
PIK3CB	K1039-ub	kSEEEALkQFKQkFD	K1033	KSEEEALKQFKQKFD
PIK3CB	K1044-ub	ALkQFKQkFDEALRE	K1038	ALKQFKQKFDEALRE
PIK3CB	S1070-p	TVRKDYRs_______	S1064	TVRKDYRS_______
PIK3CD	K46-ub	NANLSTIkQLLWHRA	K46	NANLSTIKQVLWHRA
PIK3CD	K142-ub	EVNDFRAkMCQFCEE	K142	EVNDFRTKMRQFCEE
PIK3CD	K210	FTFQVSTKDVPLALM	K210-ac	FTFQVSTkDMPLALM
PIK3CD	T226-p	CALRKKAtVFRQPLV	T226	CALRKKATVFRQPLV
PIK3CD	S312-p	PIPAKKPsSVsLWSL	S312	PIPAKKPSSVSLWSL
PIK3CD	S315-p	AKKPsSVsLWSLEQP	S315	AKKPSSVSLWSLEQP
PIK3CD	K372-ub	VCSEPVWkQRLEFDI	K372	VCSEPVWKQRLEFDI
PIK3CD	S406-p	EKAKKARsTKKKsKK	S406-p	EKAKKARsTKKKSKK
PIK3CD	S411-p	ARsTKKKsKKADCPI	S411	ARsTKKKSKKADCPI
PIK3CD	Y440-p	KTGERCLyMWPSVPD	Y440	KTGERCLYMWPSVPD
PIK3CD	K449-ub	WPSVPDEkGELLNPT	K449	WPSVPDEKGELLNPA
PIK3CD	Y484-p	EVAPHPVyyPALEKI	Y484-p	EVAPHPVyFPALEKI
PIK3CD	Y485-p	VAPHPVyyPALEKIL	F485	VAPHPVyFPALEKIL
PIK3CD	S520-p	EILERRGsGELyEHE	S519-p	EILERRGsGELyEHE
PIK3CD	Y524-p	RRGsGELyEHEkDLV	Y523-p	RRGsGELyEHEKDLV
PIK3CD	K528-ub	GELyEHEkDLVWkLR	K527	GELyEHEKDLVWKMR
PIK3CD	K533-ub	HEkDLVWkLRHEVQE	K532	HEKDLVWKMRHEVQE
PIK3CD	K684-ub	HHMKVLMkQGEALsk	K683	HHMKVLMKQGEALsK
PIK3CD	S690-p	MkQGEALskLkALND	S689-p	MKQGEALsKLKALND
PIK3CD	K691-ub	kQGEALskLkALNDF	K690	KQGEALsKLKALNDF
PIK3CD	K693-ub	GEALskLkALNDFVK	K692	GEALsKLKALNDFVK
PIK3CD	K841-ub	IANIQLNkSNMAATA	K840	IANIQLNKSNMAATA
PIK3CD	K852-ub	AATAAFNkDALLNWL	K851	AATAAFNKDALLNWL
PIK3CD	K862-ub	LLNWLKSkNPGEALD	K861	LLNWLKSKNPGEALD
PIK3CD	T935-p	ERVPFILtyDFVHVI	T934	ERVPFILTyDFVHVI
PIK3CD	Y936-p	RVPFILtyDFVHVIQ	Y935-p	RVPFILTyDFVHVIQ
PIK3CD	K999-ub	SKDIQYLkDSLALGk	K998-ub	SKDIQYLkDSLALGK
PIK3CD	K1006-ub	kDSLALGkTEEEALk	K1005	kDSLALGKTEEEALK
PIK3CD	K1013-ub	kTEEEALkHFRVKFN	K1012	KTEEEALKHFRVKFN
PIK3CD	K1030-ub	LRESWKTkVNWLAHN	K1029	LRESWKTKVNWLAHN
PIK3CD	S1039-p	NWLAHNVsKDNRQ__	S1038-p	NWLAHNVsKDNRQ__
PIK3R1	T31	LHLGDILTVNKGSLV	T31	LHLGDILTVNKGSLV
PIK3R1	S43-p	SLVALGFsDGQEARP	S43	SLVALGFSDGQEARP
PIK3R1	Y59-p	EIGWLNGyNETTGER	Y59	DIGWLNGYNETTGER
PIK3R1	Y73-p	RGDFPGTyVEyIGRK	Y73	RGDFPGTYVEYIGRK
PIK3R1	Y76-p	FPGTyVEyIGRKKIs	Y76	FPGTYVEYIGRKRIS
PIK3R1	S83-p	yIGRKKIsPPtPKPR	S83	YIGRKRISPPTPKPR
PIK3R1	T86-p	RKKIsPPtPKPRPPR	T86	RKRISPPTPKPRPPR
PIK3R1	S147-p	EKKGLECstLYRtQs	S147	EKKGLECSTLYRTQs
PIK3R1	T148-p	KKGLECstLYRtQsS	T148	KKGLECSTLYRTQsS
PIK3R1	T152-p	ECstLYRtQsSSNLA	T152	ECSTLYRTQsSSNPA
PIK3R1	S154-p	stLYRtQsSSNLAEL	S154-p	STLYRTQsSSNPAEL
PIK3R1	Y203-p	PVIPAAVySEMIsLA	Y203	PVIPVAVYNEMMSLA
PIK3R1	S208-p	AVySEMIsLAPEVQS	S208	AVYNEMMSLAQELQS
PIK3R1	S265-p	LLNARVLsEIFsPML	S265	LLNARVLSEIFSPVL
PIK3R1	S269-p	RVLsEIFsPMLFRFS	S269	RVLSEIFSPVLFRFP
PIK3R1	S279-p	LFRFSAAsSDNTENL	S279	LFRFPAASSDNTEHL
PIK3R1	S361	TFLVRDASTKMHGDy	S361-p	TFLVRDAsTKMHGDY
PIK3R1	Y368-p	STKMHGDytLTLRKG	Y368	sTKMHGDYTLTLRKG
PIK3R1	T369-p	TKMHGDytLTLRKGG	T369	TKMHGDYTLTLRKGG
PIK3R1	K382	GGNNKLIKIFHRDGK	K382-ub	GGNNKLIkIFHRDGK
PIK3R1	Y416	RNESLAQYNPkLDVK	Y416	RNESLAQYNPKLDVK
PIK3R1	K419-ub	SLAQYNPkLDVKLLy	K419	SLAQYNPKLDVKLLy
PIK3R1	Y426-p	kLDVKLLyPVSKYQQ	Y426-p	KLDVKLLyPVSKYQQ
PIK3R1	K438-ub	YQQDQVVkEDNIEAV	K438	YQQDQVVKEDNIEAV
PIK3R1	K448-ub	NIEAVGKkLHEyNtQ	K448	NIEAVGKKLHEyNTQ
PIK3R1	Y452-p	VGKkLHEyNtQFQEk	Y452-p	VGKKLHEyNTQFQEK
PIK3R1	T454-p	KkLHEyNtQFQEkSR	T454	KKLHEyNTQFQEKSR
PIK3R1	K459-sm	yNtQFQEkSREyDRL	K459	yNTQFQEKSREyDRL
PIK3R1	K459-ub	yNtQFQEkSREyDRL	K459	yNTQFQEKSREyDRL
PIK3R1	Y463-p	FQEkSREyDRLyEEy	Y463-p	FQEKSREyDRLyEEy
PIK3R1	Y467-p	SREyDRLyEEyTRTS	Y467-p	SREyDRLyEEyTRTS
PIK3R1	Y470-p	yDRLyEEyTRTSQEI	Y470-p	yDRLyEEyTRTSQEI
PIK3R1	Y504-p	QCQTQERySkEyIEK	Y504	QCQTQERYSKEyIEK
PIK3R1	K506-ub	QTQERySkEyIEKFk	K506	QTQERYSKEyIEKFK
PIK3R1	Y508-p	QERySkEyIEKFkrE	Y508-p	QERYSKEyIEKFKRE
PIK3R1	K513-ub	kEyIEKFkrEGNEkE	K513	KEyIEKFKREGNEKE
PIK3R1	R514-m1	EyIEKFkrEGNEkEI	R514	EyIEKFKREGNEKEI
PIK3R1	K519-ub	FkrEGNEkEIQrIMH	K519	FKREGNEKEIQRIMH
PIK3R1	R523-m1	GNEkEIQrIMHNyDk	R523	GNEKEIQRIMHNHDK
PIK3R1	Y528-p	IQrIMHNyDkLKSRI	H528	IQRIMHNHDKLKSRI
PIK3R1	K530-ac	rIMHNyDkLKSRISE	K530	RIMHNHDKLKSRISE
PIK3R1	S541-p	RISEIIDsRRRLEED	S541	RISEIIDSRRRLEED
PIK3R1	Y556-p	LKKQAAEyREIDKRM	Y556	LKKQAAEYREIDKRM
PIK3R1	T576-p	DLIQLRKtRDQyLMW	T576-p	DLIQLRKtRDQyLMW
PIK3R1	Y580-p	LRKtRDQyLMWLTQK	Y580-p	LRKtRDQyLMWLTQK
PIK3R1	T603-p	EWLGNENtEDQysLV	T603	EWLGNENTEDQysLV
PIK3R1	Y607-p	NENtEDQysLVEDDE	Y607-p	NENTEDQysLVEDDE
PIK3R1	S608-p	ENtEDQysLVEDDED	S608-p	ENTEDQysLVEDDED
PIK3R1	S628-p	EKTWNVGssNRNkAE	S628	EKTWNVGSSNRNKAE
PIK3R1	S629-p	KTWNVGssNRNkAEN	S629	KTWNVGSSNRNKAEN
PIK3R1	K633	VGssNRNKAENLLRG	K633	VGSSNRNKAENLLRG
PIK3R1	K633-ub	VGssNRNkAENLLRG	K633	VGSSNRNKAENLLRG
PIK3R1	S652	TFLVRESSKQGCyAC	S652-p	TFLVRESsKQGCYAC
PIK3R1	Y657-p	ESSKQGCyACSVVVD	Y657	ESsKQGCYACSVVVD
PIK3R1	K674-ub	VKHCVINkTATGyGF	K674	VKHCVINKTATGyGF
PIK3R1	Y679-p	INkTATGyGFAEPYN	Y679-p	INKTATGyGFAEPYN
PIK3R1	Y688-p	FAEPYNLySSLKELV	Y688	FAEPYNLYSsLKELV
PIK3R2	S690	EPYNLySSLKELVLH	S690-p	EPYNLYSsLKELVLH
PIK3R2	S34-p	PGDVLVVsRAALQAL	S34	PGDLLVVSRVALQAL
PIK3R2	Y74-p	RGDFPGTyVEFLGPV	Y74	RGDFPGTYVEFLGPV
PIK3R2	S119-p	PDLPEQFsPPDVAPP	S119	PDLAEQFSPPDPAPP
PIK3R2	R195	PEASAEARRALREAA	Y195-p	PEAAAEAyRALREVA
PIK3R2	S263-p	RAPPPPSsPPPGGAP	-	gap
PIK3R2	Y365-p	SSKIQGEyTLTLRkG	Y359	SSKIQGEYtLTLRKG
PIK3R2	T366	SKIQGEyTLTLRkGG	T360-p	SKIQGEYtLTLRKGG
PIK3R2	K371-ac	EyTLTLRkGGNNkLI	K365	EYtLTLRKGGNNKLI
PIK3R2	K376-ac	LRkGGNNkLIKVFHR	K370	LRKGGNNKLIKVFHR
PIK3R2	Y423-p	KLDTRLLyPVSKYQQ	Y417-p	KLDTRLLyPVSKYQQ
PIK3R2	K447-ub	EAVGAQLkVyHQQyQ	K441	EAVGAQLKVYHQQyQ
PIK3R2	Y449-p	VGAQLkVyHQQyQDk	Y443	VGAQLKVYHQQyQDK
PIK3R2	Y453-p	LkVyHQQyQDksREy	Y447-p	LKVYHQQyQDKSREy
PIK3R2	K456-ub	yHQQyQDksREyDQL	K450	YHQQyQDKSREyDQL
PIK3R2	S457-p	HQQyQDksREyDQLy	S451	HQQyQDKSREyDQLy
PIK3R2	Y460-p	yQDksREyDQLyEEy	Y454-p	yQDKSREyDQLyEEy
PIK3R2	Y464-p	sREyDQLyEEytRTS	Y458-p	SREyDQLyEEyTRTS
PIK3R2	Y467-p	yDQLyEEytRTSQEL	Y461-p	yDQLyEEyTRTSQEL
PIK3R2	T468-p	DQLyEEytRTSQELQ	T462	DQLyEEyTRTSQELQ
PIK3R2	K477-ub	TSQELQMkRTAIEAF	K471	TSQELQMKRTAIEAF
PIK3R2	K541-ub	EIHESRTkLEQQLRA	K535	EIHESRTKLEQDLRA
PIK3R2	K541-sm	EIHESRTkLEQQLRA	K535	EIHESRTKLEQDLRA
PIK3R2	S562-p	EIDKRMNsLkPDLMQ	S556	EIDKRMNSLKPDLMQ
PIK3R2	K564-ac	DKRMNsLkPDLMQLR	K558	DKRMNSLKPDLMQLR
PIK3R2	K564-ub	DKRMNsLkPDLMQLR	K558	DKRMNSLKPDLMQLR
PIK3R2	Y577-p	LRKIRDQyLVWLtQK	Y571	LRKIRDQYLVWLTQK
PIK3R2	T582-p	DQyLVWLtQKGARQK	T576	DQYLVWLTQKGARQR
PIK3R2	K598-sm	INEWLGIkNEtEDQy	K592	INEWLGIKNETEDQy
PIK3R2	T601-p	WLGIkNEtEDQyALM	T595	WLGIKNETEDQysLM
PIK3R2	Y605-p	kNEtEDQyALMEDED	Y599-p	KNETEDQysLMEDED
PIK3R2	A606	NEtEDQyALMEDEDD	S600-p	NETEDQysLMEDEDA
PIK3R2	K626-ub	ERTWYVGkINRTQAE	K620	ERTWYVGKINRTQAE
PIK3R2	K639-ub	AEEMLSGkRDGtFLI	K633	AEEMLSGKRDGtFLI
PIK3R2	T643-p	LSGkRDGtFLIRESS	T637-p	LSGKRDGtFLIRESS
PIK3R2	Y655-p	ESSQRGCyACSVVVD	Y649-p	ESSQRGCyACsVVVD
PIK3R2	S658	QRGCyACSVVVDGDT	S652-p	QRGCyACsVVVDGDT
PIK3R2	Y671-p	DTKHCVIyRTATGFG	Y665-p	DTKHCVIyRTATGFG
PIK3R2	S688-p	EPYNLYGsLKELVLH	S682	EPYNLYGSLKELVLH
PIK3R3	K78-ub	SREEVNDkLRDMPDG	K78	SREEVNDKLRDMPDG
PIK3R3	K106-ac	DYTLTLRkGGNNKLI	K106	DYTLTLRKGGNNKLI
PIK3R3	K114-ac	GGNNKLIkIYHRDGK	K114	GGNNKLIKIYHRDGK
PIK3R3	K114-ub	GGNNKLIkIYHRDGK	K114	GGNNKLIKIYHRDGK
PIK3R3	K155-ub	YNPKLDVkLMYPVSR	K155	YNPKLDVKLTyPVSR
PIK3R3	Y158	KLDVkLMYPVSRyQQ	Y158-p	KLDVKLTyPVSRFQQ
PIK3R3	Y163-p	LMYPVSRyQQDQLVk	F163	LTyPVSRFQQDQLVK
PIK3R3	K170-ub	yQQDQLVkEDNIDAV	K170	FQQDQLVKEDNIDAV
PIK3R3	K180-ub	NIDAVGKkLQEyHsQ	N180	NIDAVGKNLQEFHSQ
PIK3R3	Y184-p	VGKkLQEyHsQyQEk	F184	VGKNLQEFHSQYQEK
PIK3R3	S186-p	KkLQEyHsQyQEkSK	S186	KNLQEFHSQYQEKSK
PIK3R3	Y188-p	LQEyHsQyQEkSKEy	Y188	LQEFHSQYQEKSKEy
PIK3R3	K191-ub	yHsQyQEkSKEyDRL	K191	FHSQYQEKSKEyDRL
PIK3R3	Y195-p	yQEkSKEyDRLyEEy	Y195-p	YQEKSKEyDRLyEEy
PIK3R3	Y199-p	SKEyDRLyEEytRTS	Y199-p	SKEyDRLyEEytRTS
PIK3R3	Y202-p	yDRLyEEytRTSQEI	Y202-p	yDRLyEEytRTSQEI
PIK3R3	T203-p	DRLyEEytRTSQEIQ	T203-p	DRLyEEytRTSQEIQ
PIK3R3	K224-ub	EAFNETIkIFEEQCH	K224	EAFNETIKIFEEQCH
PIK3R3	K238-ub	HTQEQHSkEYIERFR	K238	HTQEQHSKDYIERFR
PIK3R3	Y260-p	IERIMMNyDKLKSRL	Y260	IERIMMNYDKLKSRL
PIK3R3	S273-p	RLGEIHDskMRLEQD	S273	RLGEIHDSKLRLEQD
PIK3R3	K274-ub	LGEIHDskMRLEQDL	K274	LGEIHDSKLRLEQDL
PIK3R3	K294-ub	DNREIDKkMNSIKPD	K294	DNREIDKKMNSIKPD
PIK3R3	K319-ub	HLVWLNHkGVRQKRL	R319	HLVWLNHRGVRQRRL
PIK3R3	Y341-p	NEDADENyFINEEDE	Y341-p	NEDSDESyFINEEDE
PIK3R3	Y373-p	VQAEDLLyGkPDGAF	Y373	VQAEDLLYGKPDGAF
PIK3R3	K375-ub	AEDLLyGkPDGAFLI	K375	AEDLLYGKPDGAFLI
PIK3R3	K388-ub	LIRESSKkGCYACSV	K388	LIRESSKKGCYACSV
PIK3R3	Y407-p	EVKHCVIySTARGYG	Y407	EVKHCVIYSTARGYG
AKT3	K14-ub	VKEGWVQkRGEYIKN	K14	VKEGWVQKRGEYIKN
AKT3	S34-p	FLLKTDGsFIGYKEK	S34-p	FLLKTDGsFIGYKEK
AKT3	S120-p	EEERMNCsPTsQIDN	S120-p	EEERMNCsPTSQIDN
AKT3	S123-p	RMNCsPTsQIDNIGE	S123	RMNCsPTSQIDNIGE
AKT3	Y173	REKASGKYYAMKILK	Y173-p	REKASGKyyAMKILK
AKT3	Y174	EKASGKYYAMKILKK	Y174-p	EKASGKyyAMKILKK
AKT3	S197-p	VAHTLTEsRVLKNTR	S197	VAHTLTESRVLKNTR
AKT3	K273-ub	KIVYRDLkLENLMLD	K273-ub	KIVYRDLkLENLMLD
AKT3	T298-p	GLCKEGItDAATMKt	T298-p	GLCKEGItDAATMKt
AKT3	T305-p	tDAATMKtFCGtPEy	T305-p	tDAATMKtFCGtPEY
AKT3	T309-p	TMKtFCGtPEyLAPE	T309-p	TMKtFCGtPEYLAPE
AKT3	Y312-p	tFCGtPEyLAPEVLE	Y312	tFCGtPEYLAPEVLE
AKT3	Y323-p	EVLEDNDyGRAVDWW	Y323-p	EVLEDNDyGRAVDWW
AKT3	Y434-p	TSETDTRyFDEEFtA	Y434	TSETDTRYFDEEFTA
AKT3	T440-p	RyFDEEFtAQTITIt	T440	RYFDEEFTAQTITIt
AKT3	T447-p	tAQTITItPPEKYDE	T447-p	TAQTITItPPEKYDD
AKT3	S472-p	RPHFPQFsysAsGRE	S472-p	RPHFPQFsysAsGRE
AKT3	Y473-p	PHFPQFsysAsGRE_	Y473-p	PHFPQFsysAsGRE_
AKT3	S474-p	HFPQFsysAsGRE__	S474-p	HFPQFsysAsGRE__
AKT3	S476-p	PQFsysAsGRE____	S476-p	PQFsysAsGRE____
AKT1	S2-p	______MsDVAIVkE	N2	______MNDVAIVKE
AKT1	K8-ub	MsDVAIVkEGWLHkR	K8	MNDVAIVKEGWLHKR
AKT1	K14-m1	VkEGWLHkRGEYIkT	K14	VKEGWLHKRGEYIKT
AKT1	K14-ub	VkEGWLHkRGEYIkT	K14	VKEGWLHKRGEYIKT
AKT1	K20-ac	HkRGEYIkTWRPRYF	K20	HKRGEYIKTWRPRYF
AKT1	K30-ub	RPRYFLLkNDGtFIG	K30-ub	RPRYFLLkNDGTFIG
AKT1	T34-p	FLLkNDGtFIGYkER	T34	FLLkNDGTFIGYKER
AKT1	K39-ub	DGtFIGYkERPQDVD	K39	DGTFIGYKERPQDVD
AKT1	K64-ub	VAQCQLMktERPRPN	K64	VAQCQLMKTERPRPN
AKT1	T65-p	AQCQLMktERPRPNt	T65	AQCQLMKTERPRPNT
AKT1	T72-p	tERPRPNtFIIRCLQ	T72	TERPRPNTFIIRCLQ
AKT1	T87-p	WTTVIERtFHVEtPE	T87	WTTVIERTFHVETPE
AKT1	T92-p	ERtFHVEtPEEREEW	T92	ERTFHVETPEEREEW
AKT1	E117	LKKQEEEEMDFRsGs	T117-p	LKRQEEEtMDFRsGs
AKT1	S122-p	EEEMDFRsGsPsDNs	S122-p	EEtMDFRsGsPsDNs
AKT1	S124-p	EMDFRsGsPsDNsGA	S124-p	tMDFRsGsPsDNsGA
AKT1	S126-p	DFRsGsPsDNsGAEE	S126-p	DFRsGsPsDNsGAEE
AKT1	S126-gl	DFRsGsPsDNsGAEE	S126	DFRsGsPSDNsGAEE
AKT1	S129-p	sGsPsDNsGAEEMEV	S129-p	sGsPsDNsGAEEMEV
AKT1	S129-gl	sGsPsDNsGAEEMEV	S129	sGsPsDNSGAEEMEV
AKT1	S137-p	GAEEMEVsLAkPKHR	S137-p	GAEEMEVsLAKPKHR
AKT1	K140-ub	EMEVsLAkPKHRVtM	K140	EMEVsLAKPKHRVTM
AKT1	T146-p	AkPKHRVtMNEFEYL	T146	AKPKHRVTMNEFEYL
AKT1	K154-ub	MNEFEYLkLLGKGTF	K154	MNEFEYLKLLGKGTF
AKT1	Y176-p	EKATGRYyAMKILKK	Y176-p	EKATGRYyAMKILKK
AKT1	K189-ub	KKEVIVAkDEVAHTL	K189	KKEVIVAKDEVAHTL
AKT1	T211-p	NSRHPFLtALKYSFQ	T211	NSRHPFLTALKYSFQ
AKT1	S246-p	LSRERVFsEDRARFY	S246	LSRERVFSEDRARFY
AKT1	K268-ub	LDYLHSEkNVVYRDL	K268	LDYLHSEKNVVYRDL
AKT1	K276-ub	NVVYRDLkLENLMLD	K276-ub	NVVYRDLkLENLMLD
AKT1	K276-sm	NVVYRDLkLENLMLD	K276	NVVYRDLKLENLMLD
AKT1	T291-p	KDGHIKItDFGLCkE	T291	KDGHIKITDFGLCKE
AKT1	K297-ub	ItDFGLCkEGIkDGA	K297	ITDFGLCKEGIKDGA
AKT1	K301-ub	GLCkEGIkDGAtMKt	K301	GLCKEGIKDGAtMKt
AKT1	K301-sm	GLCkEGIkDGAtMKt	K301	GLCKEGIKDGAtMKt
AKT1	T305-p	EGIkDGAtMKtFCGt	T305-p	EGIKDGAtMKtFCGt
AKT1	T305-gl	EGIkDGAtMKtFCGt	T305	EGIKDGATMKtFCGt
AKT1	T308-p	kDGAtMKtFCGtPEy	T308-p	KDGAtMKtFCGtPEy
AKT1	T308-gl	kDGAtMKtFCGtPEy	T308-gl	KDGAtMKtFCGtPEy
AKT1	T312-p	tMKtFCGtPEyLAPE	T312-p	tMKtFCGtPEyLAPE
AKT1	T312-gl	tMKtFCGtPEyLAPE	T312	tMKtFCGTPEyLAPE
AKT1	Y315-p	tFCGtPEyLAPEVLE	Y315-p	tFCGtPEyLAPEVLE
AKT1	Y326-p	EVLEDNDyGRAVDWW	Y326-p	EVLEDNDyGRAVDWW
AKT1	K377-ub	RTLGPEAksLLSGLL	K377	RTLGPEAKSLLSGLL
AKT1	S378-p	TLGPEAksLLSGLLK	S378	TLGPEAKSLLSGLLK
AKT1	S396-p	KQRLGGGsEDAkEIM	S396	TQRLGGGSEDAKEIM
AKT1	K400-ub	GGGsEDAkEIMQHRF	K400	GGGSEDAKEIMQHRF
AKT1	Y417-p	GIVWQHVyEKkLSPP	Y417	NIVWQDVYEKKLSPP
AKT1	K420-ac	WQHVyEKkLSPPFkP	K420	WQDVYEKKLSPPFKP
AKT1	K426-ac	KkLSPPFkPQVTSET	K426	KKLSPPFKPQVTSET
AKT1	K426-ub	KkLSPPFkPQVTSET	K426	KKLSPPFKPQVTSET
AKT1	Y437-p	TSETDTRyFDEEFtA	Y437	TSETDTRYFDEEFTA
AKT1	T443-p	RyFDEEFtAQMItIt	T443	RYFDEEFTAQMITIt
AKT1	T448-p	EFtAQMItItPPDQD	T448	EFTAQMITItPPDQD
AKT1	T450-p	tAQMItItPPDQDDs	T450-p	TAQMITItPPDQDDS
AKT1	S457-p	tPPDQDDsMECVDSE	S457	tPPDQDDSMECVDSE
AKT1	S473-p	RPHFPQFsysAsGtA	S473-p	RPHFPQFsysAsGtA
AKT1	S473-gl	RPHFPQFsysAsGtA	S473-gl	RPHFPQFsysAsGtA
AKT1	Y474-p	PHFPQFsysAsGtA_	Y474-p	PHFPQFsysAsGtA_
AKT1	S475-p	HFPQFsysAsGtA__	S475-p	HFPQFsysAsGtA__
AKT1	S477-p	PQFsysAsGtA____	S477-p	PQFsysAsGtA____
AKT1	T479-p	FsysAsGtA______	T479-p	FsysAsGtA______
AKT2	K30-ub	RPRYFLLkSDGsFIG	K30	RPRYFLLKSDGsFIG
AKT2	S34-p	FLLkSDGsFIGykER	S34-p	FLLKSDGsFIGYKER
AKT2	Y38-p	SDGsFIGykERPEAP	Y38	SDGsFIGYKERPEAP
AKT2	K39-ub	DGsFIGykERPEAPD	K39	DGsFIGYKERPEAPD
AKT2	T81-p	VIRCLQWtTVIERTF	T81	VIRCLQWTTVIERTF
AKT2	K111-ub	QMVANSLkQRAPGED	K111	QMVANSLKQRGPGED
AKT2	Y122-p	PGEDPMDyKCGsPsD	Y122	PGEDAMDYKCGsPSD
AKT2	S126-p	PMDyKCGsPsDSsTT	S126-p	AMDYKCGsPSDsSTS
AKT2	S128-p	DyKCGsPsDSsTTEE	S128	DYKCGsPSDsSTSEM
AKT2	S130	KCGsPsDSsTTEEME	S130-p	KCGsPSDsSTSEMME
AKT2	S131-p	CGsPsDSsTTEEMEV	S131	CGsPSDsSTSEMMEV
AKT2	S141-p	EEMEVAVskARAkVT	N141	EMMEVAVNKARAKVT
AKT2	K142-ub	EMEVAVskARAkVTM	K142	MMEVAVNKARAKVTM
AKT2	K146-ub	AVskARAkVTMNDFD	K146	AVNKARAKVTMNDFD
AKT2	K156-ub	MNDFDYLkLLGKGTF	K156	MNDFDYLKLLGKGTF
AKT2	Y177-p	REKATGRyyAMKILR	Y177	REKATGRYYAMKILR
AKT2	Y178-p	EKATGRyyAMKILRK	Y178	EKATGRYYAMKILRK
AKT2	K191-ub	RKEVIIAkDEVAHTV	K191	RKEVIIAKDEVAHTV
AKT2	S242-p	GELFFHLsRERVFTE	S242	GELFFHLSRERVFTE
AKT2	Y255	TEERARFYGAEIVSA	Y255-p	TEDRARFyGAEIVsA
AKT2	S261	FYGAEIVSALEYLHS	S261-p	FyGAEIVsALEyLHS
AKT2	Y265	EIVSALEYLHSRDVV	Y265-p	EIVsALEyLHSRDVV
AKT2	K277-ub	DVVYRDIkLENLMLD	K277	DVVYRDIKLENLMLD
AKT2	K298-ub	ITDFGLCkEGIsDGA	K298	ITDFGLCKEGIsDGA
AKT2	S302-p	GLCkEGIsDGAtMKt	S302-p	GLCKEGIsDGAtMKt
AKT2	T306-p	EGIsDGAtMKtFCGt	T306-p	EGIsDGAtMKtFCGt
AKT2	T309-p	sDGAtMKtFCGtPEy	T309-p	sDGAtMKtFCGtPEY
AKT2	T313-p	tMKtFCGtPEyLAPE	T313-p	tMKtFCGtPEYLAPE
AKT2	Y316-p	tFCGtPEyLAPEVLE	Y316	tFCGtPEYLAPEVLE
AKT2	Y327-p	EVLEDNDyGRAVDWW	Y327-p	EVLEDNDyGRAVDWW
AKT2	K378-ac	RTLSPEAksLLAGLL	K378	RTLGPEAKSLLAGLL
AKT2	K378-ub	RTLSPEAksLLAGLL	K378	RTLGPEAKSLLAGLL
AKT2	S379-p	TLSPEAksLLAGLLK	S379	TLGPEAKSLLAGLLK
AKT2	K401-ub	GGGPSDAkEVMEHRF	K401	GGGPSDAKEVMEHRF
AKT2	K427-ub	KKLLPPFkPQVTSEV	K427	KKLLPPFKPQVTSEV
AKT2	Y438-p	TSEVDTRyFDDEFTA	Y438	TSEVDTRYFDDEFTA
AKT2	S447-p	DDEFTAQsItItPPD	S447-p	DDEFTAQsITItPPD
AKT2	T449-p	EFTAQsItItPPDRy	T449	EFTAQsITItPPDRy
AKT2	T451-p	TAQsItItPPDRyDs	T451-p	TAQsITItPPDRyDs
AKT2	Y456-p	tItPPDRyDsLGLLE	Y456-p	TItPPDRyDsLDPLE
AKT2	S458-p	tPPDRyDsLGLLELD	S458-p	tPPDRyDsLDPLELD
AKT2	L461	DRyDsLGLLELDQRT	P461	DRyDsLDPLELDQRT
AKT2	S474-p	RTHFPQFsysAsIRE	S474-p	RTHFPQFsysAsIRE
AKT2	Y475-p	THFPQFsysAsIRE_	Y475-p	THFPQFsysAsIRE_
AKT2	S476-p	HFPQFsysAsIRE__	S476-p	HFPQFsysAsIRE__
AKT2	S478-p	PQFsysAsIRE____	S478-p	PQFsysAsIRE____
MAP3K8	S62-p	QNDERSKsLLLSGQE	S62-p	QNEERSEsLLRSGQE
MAP3K8	T80	LSSVRYGTVEDLLAF	T80	LSSVRYGTVEDLLAF
MAP3K8	S125-p	NGRYQIDsDVLLIPW	S125	NGRYQIDSDVLLVPW
MAP3K8	Y136-p	LIPWKLTyRNIGsDF	Y136	LVPWKLTYRNIGsGF
MAP3K8	N138	PWKLTyRNIGsDFIP	N138	PWKLTYRNIGsGFVP
MAP3K8	S141-p	LTyRNIGsDFIPRGA	S141-p	LTYRNIGsGFVPRGA
MAP3K8	Y153-p	RGAFGKVyLAQDIKT	Y153	RGAFGKVYLAQDMKT
MAP3K8	T290-p	FPKDLRGtEIYMSPE	T290-p	LPKDLRGtEIYMSPE
MAP3K8	S334-p	WVKRYPRsAYPSYLY	S334	WVKRYPRSAYPSYLY
MAP3K8	S368-p	MRELIEAsLERNPNH	A368	MRELIEAALERNPNH
MAP3K8	S400-p	EDQPRCQsLDSALLE	S400-p	EDQPRCQsLDSALFE
MAP3K8	S413	LERKRLLSRKELELP	S413-p	FERKRLLsRKELQLP
MAP3K8	S443-p	EMLKRQRsLYIDLGA	S443-p	EVLRRQRsLYIDLGA
MAP3K14	Y40-p	GKKQSSVykLEAVEk	F40	GKKQSCIFKLEAVEK
MAP3K14	K41-ub	KKQSSVykLEAVEkS	K41	KKQSCIFKLEAVEKs
MAP3K14	K47-ub	ykLEAVEkSPVFCGK	K47	FKLEAVEKsPVFCGK
MAP3K14	S48	kLEAVEkSPVFCGKW	S48-p	KLEAVEKsPVFCGKW
MAP3K14	K64-ub	ILNDVITkGTAKEGS	K64	ILNDVITKGTAKDGS
MAP3K14	S89	AQAECENSQEFSPTF	S89-p	AQAECENsQEFSPTF
MAP3K14	K106-ub	RIFIAGSkQYSQSES	Q106	RIFIAGSQQYSQSEs
MAP3K14	S113	kQYSQSESLDQIPNN	S113-p	QQYSQSEsLDQIPNN
MAP3K14	T125-p	PNNVAHAtEGkMARV	T125	PNNVAHATEGKMARV
MAP3K14	K128-ub	VAHAtEGkMARVCWK	K128	VAHATEGKMARVCRR
MAP3K14	K152-ub	KRKKKSSkSLAHAGV	K152	KRRKKRSKsLAQAGV
MAP3K14	S153	RKKKSSkSLAHAGVA	S153-p	RRKKRSKsLAQAGVA
MAP3K14	K163-ub	HAGVALAkPLPRTPE	K163	QAGVALAKPLPRTPE
MAP3K14	K198-ub	RNTPQFTkPLkEPGL	K198	RNVSQFTKPLGGPGL
MAP3K14	K201-ub	PQFTkPLkEPGLGQL	G201	SQFTKPLGGPGLGHL
MAP3K14	K211-ub	GLGQLCFkQLGEGLR	K211	GLGHLCFKkQDEGLR
MAP3K14	Q212	LGQLCFkQLGEGLRP	K212-ub	LGHLCFKkQDEGLRP
MAP3K14	K241-ub	QCLNHVWkLHHPQDG	K241	QCLNHVWKLHHPQAT
MAP3K14	S261-p	PTHPFPYsRLPHPFP	S261	PTHPFPYSGMPHPFP
MAP3K14	K276-ub	FHPLQPWkPHPLESF	K276	FYPLEPWKPYMLDSA
MAP3K14	K294-ub	LACVDSQkPLPDPHL	R295	LAGVSGQRPLPGPPH
MAP3K14	S347	ALQGSVSSGQAHsLt	S349-p	ALQGSVSsGQAHsLA
MAP3K14	S352-p	VSSGQAHsLtSLAKT	S354-p	VSsGQAHsLAsLAKT
MAP3K14	T354-p	SGQAHsLtSLAKTWA	A356	sGQAHsLAsLAKTWS
MAP3K14	S355	GQAHsLtSLAKTWAA	S357-p	GQAHsLAsLAKTWSS
MAP3K14	K373-ub	RSREPSPkTEDNEGV	E375	KLQRLGPETEDNEGV
MAP3K14	K385-ub	EGVLLTEkLkPVDYE	K387	EGVLLTEKLKPVDYE
MAP3K14	K387-ub	VLLTEkLkPVDYEYR	K389	VLLTEKLKPVDYEYR
MAP3K14	S410-p	QLRLGRGsFGEVHRM	S412-p	QPRVGRGsFGEVHRM
MAP3K14	K429-ub	TGFQCAVkKVRLEVF	K431	TGFQCAVKKVRLEVF
MAP3K14	T559-p	TGDYIPGtETHMAPE	T561	TGDYIPGTETHMAPE
MAP3K14	S643-p	KEPIHRVsAAELGGk	S645	KEPVHRASAMELRRK
MAP3K14	K650-ub	sAAELGGkVNRALQQ	K652	SAMELRRKVGKALQE
MAP3K14	Y682-p	PPPNQANyHQTLHAQ	C684	PPQDQATCHQTLPtP
MAP3K14	A688	NyHQTLHAQPRELSP	T690-p	TCHQTLPtPPRENPP
MAP3K14	S733	KSPPLTLSKEESGMW	S728-p	KAPALNLsKEESGTW
MAP3K14	S757	PAPARNPSSPERKAT	S752-p	PATAKGPsFPDRRAT
MAP3K14	S814-p	DDSEKNPsKAsQSsR	S809-p	DDSEKNPsKAsQSsR
MAP3K14	S817-p	EKNPsKAsQSsRDTL	S812-p	EKNPsKAsQSsRDTL
MAP3K14	S820-p	PsKAsQSsRDTLSSG	S815-p	PsKAsQSsRDTLssG
MAP3K14	S825	QSsRDTLSSGVHSWS	S820-p	QSsRDTLssGVHSWN
MAP3K14	S826	SsRDTLSSGVHSWSS	S821-p	SsRDTLssGVHSWNS
MAP3K14	S867	GVKVQIQSLNGEHLH	S862-p	GVKVQIQsLNGEHLH
MAP3K14	K882-ub	IREFHRVkVGDIATG	K877	IREFHRVKVGDIATG
IKBKB	S4-p	____MSWsPsLTTQT	S4	____MSWSPSLPTQT
IKBKB	S6-p	__MSWsPsLTTQTCG	S6	__MSWSPSLPTQTCG
IKBKB	T23-p	EMKERLGtGGFGNVI	T23	EMKERLGTGGFGNVI
IKBKB	K44-ub	TGEQIAIkQCRQELS	K44	TGEQIAIKQCRQELS
IKBKB	K106-ub	CQGGDLRkYLNQFEN	R106	CQGGDLRRYLNQFEN
IKBKB	K147-ub	RIIHRDLkPENIVLQ	K147	RIIHRDLKPENIVLQ
IKBKB	K163-ub	GEQRLIHkIIDLGYA	K163	GEKRLIHKIIDLGYA
IKBKB	K171-ub	IIDLGYAkELDQGsL	K171	IIDLGYAKELDQGsL
IKBKB	S177-p	AkELDQGsLCtsFVG	S177-p	AKELDQGsLCTsFVG
IKBKB	T180-p	LDQGsLCtsFVGTLQ	T180	LDQGsLCTsFVGTLQ
IKBKB	T180-ac	LDQGsLCtsFVGTLQ	T180	LDQGsLCTsFVGTLQ
IKBKB	S181-p	DQGsLCtsFVGTLQy	S181-p	DQGsLCTsFVGTLQy
IKBKB	Y188-p	sFVGTLQyLAPELLE	Y188-p	sFVGTLQyLAPELLE
IKBKB	Y199-p	ELLEQQKyTVTVDYW	Y199-p	ELLEQQKyTVTVDYW
IKBKB	S239-p	HSKVRQKsEVDIVVs	S239	HSKVRQKSEVDIVVS
IKBKB	S246-p	sEVDIVVsEDLNGTV	S246	SEVDIVVSEDLNGAV
IKBKB	S256-p	LNGTVKFsssLPyPN	S256	LNGAVKFSSSLPFPN
IKBKB	S257-p	NGTVKFsssLPyPNN	S257	NGAVKFSSSLPFPNN
IKBKB	S258-p	GTVKFsssLPyPNNL	S258	GAVKFSSSLPFPNNL
IKBKB	Y261-p	KFsssLPyPNNLNsV	F261	KFSSSLPFPNNLNSV
IKBKB	S267-p	PyPNNLNsVLAERLE	S267	PFPNNLNSVLAERLE
IKBKB	K301-ub	YGPNGCFkALDDILN	R301	YGPNGCFRALDDILN
IKBKB	T324-p	MVTGTIHtyPVTEDE	T324	MVTGTVHTYPVTEDE
IKBKB	Y325-p	VTGTIHtyPVTEDEs	Y325	VTGTVHTYPVTEDES
IKBKB	S332-p	yPVTEDEsLQsLkAR	S332	YPVTEDESLQSLKTR
IKBKB	S335-p	TEDEsLQsLkARIQQ	S335	TEDESLQSLKTRIQE
IKBKB	K337-ub	DEsLQsLkARIQQDt	K337	DESLQSLKTRIQENT
IKBKB	T344-p	kARIQQDtGIPEEDQ	T344	KTRIQENTGILETDQ
IKBKB	K365-ub	GLALIPDkPAtQCIS	K365	GLVLLPDKPATQCIS
IKBKB	T368-p	LIPDkPAtQCISDGK	T368	LLPDKPATQCISDSK
IKBKB	S393-p	LVFLFDNsKItyEtQ	S393	LVFLLDNSKINYETQ
IKBKB	T396-p	LFDNsKItyEtQIsP	N396	LLDNSKINYETQITP
IKBKB	Y397-p	FDNsKItyEtQIsPR	Y397	LDNSKINYETQITPR
IKBKB	T399-p	NsKItyEtQIsPRPQ	T399	NSKINYETQITPRPP
IKBKB	S402-p	ItyEtQIsPRPQPEs	T402	INYETQITPRPPPES
IKBKB	S409-p	sPRPQPEsVsCILQE	S409	TPRPPPESVSCILQE
IKBKB	S411-p	RPQPEsVsCILQEPk	S411	RPPPESVSCILQEPK
IKBKB	K418-ub	sCILQEPkRNLAFFQ	K418	SCILQEPKRNLSFFQ
IKBKB	S466	LRNNSCLSkMKNsMA	S466-p	LRNNSCLsKMKNAMA
IKBKB	K467-ub	RNNSCLSkMKNsMAs	K467	RNNSCLsKMKNAMAS
IKBKB	S471-p	CLSkMKNsMAsMsQQ	A471	CLsKMKNAMASTAQQ
IKBKB	S474-p	kMKNsMAsMsQQLKA	S474	KMKNAMASTAQQLKA
IKBKB	S476-p	KNsMAsMsQQLKAKL	A476	KNAMASTAQQLKAKL
IKBKB	T488-p	AKLDFFKtsIQIDLE	T488	AKLDFFKTSIQIDLE
IKBKB	S489-p	KLDFFKtsIQIDLEK	S489	KLDFFKTSIQIDLEK
IKBKB	S498	QIDLEKYSEQTEFGI	K498-ub	QIDLEKYkEQtEFGI
IKBKB	T501	LEKYSEQTEFGITsD	T501-p	LEKYkEQtEFGITSD
IKBKB	S507-p	QTEFGITsDkLLLAW	S507	QtEFGITSDKLLLAW
IKBKB	K509-ub	EFGITsDkLLLAWRE	K509	EFGITSDKLLLAWRE
IKBKB	S550-p	DIVDLQRsPMGRkQG	S550	DIVDLQRSPMGRkQG
IKBKB	K555-ub	QRsPMGRkQGGtLDD	K555-ub	QRSPMGRkQGGTLDD
IKBKB	T559-p	MGRkQGGtLDDLEEQ	T559	MGRkQGGTLDDLEEQ
IKBKB	T583-p	EKPRDQRtEGDsQEM	T583	EKPRDQRTEGDSQEM
IKBKB	S587-p	DQRtEGDsQEMVRLL	S587	DQRTEGDSQEMVRLL
IKBKB	S600-p	LLLQAIQsFEkKVRV	S600	LLLQAIQSFEKKVRV
IKBKB	K603-ub	QAIQsFEkKVRVIyt	K603	QAIQSFEKKVRVIYT
IKBKB	Y609-p	EkKVRVIytQLSKTV	Y609	EKKVRVIYTQLSKTV
IKBKB	T610-p	kKVRVIytQLSKTVV	T610	KKVRVIYTQLSKTVV
IKBKB	K628-ub	KALELLPkVEEVVsL	K628	KALELLPKVEEVVSL
IKBKB	S634-p	PkVEEVVsLMNEDEK	S634	PKVEEVVSLMNEDER
IKBKB	K652-ub	RLQEKRQkELWNLLk	K652	RLQEKRQKELWNLLK
IKBKB	K659-ac	kELWNLLkIACSkVR	K659	KELWNLLKIACSKVR
IKBKB	K664-ub	LLkIACSkVRGPVsG	K664	LLKIACSKVRGPVSG
IKBKB	S670-p	SkVRGPVsGsPDsMN	S670	SKVRGPVSGsPDsMN
IKBKB	S672-p	VRGPVsGsPDsMNAs	S672-p	VRGPVSGsPDsMNVs
IKBKB	S675-p	PVsGsPDsMNAsRLs	S675-p	PVSGsPDsMNVsRLs
IKBKB	S679-p	sPDsMNAsRLsQPGQ	S679-p	sPDsMNVsRLsHPGQ
IKBKB	S682-p	sMNAsRLsQPGQLMS	S682-p	sMNVsRLsHPGQLMs
IKBKB	S689	sQPGQLMSQPStAsN	S689-p	sHPGQLMsQPsSACD
IKBKB	S692	GQLMSQPStAsNsLP	S692-p	GQLMsQPsSACDsLP
IKBKB	T693-p	QLMSQPStAsNsLPE	S693	QLMsQPsSACDsLPE
IKBKB	S695-p	MSQPStAsNsLPEPA	C695	MsQPsSACDsLPEsD
IKBKB	S697-p	QPStAsNsLPEPAkK	S697-p	QPsSACDsLPEsDKK
IKBKB	P701	AsNsLPEPAkKSEEL	S701-p	ACDsLPEsDKKsEEL
IKBKB	K703-ub	NsLPEPAkKSEELVA	K703	DsLPEsDKKsEELVA
IKBKB	S705	LPEPAkKSEELVAEA	S705-p	LPEsDKKsEELVAEA
IKBKB	S733-p	TVREQDQsFtALDWs	S733	TVKEQDRSFTTLDWS
IKBKB	S733-gl	TVREQDQsFtALDWs	S733	TVKEQDRSFTTLDWS
IKBKB	T735-p	REQDQsFtALDWsWL	T735	KEQDRSFTTLDWSWL
IKBKB	S740-p	sFtALDWsWLQTEEE	S740	SFTTLDWSWLQMEDE
IKBKB	S750-p	QTEEEEHsCLEQAS_	C750	QMEDEERCSLEQACD
IKBKG	S8-p	MNRHLWKsQLCEMVQ	N8	MNKHPWKNQLSEMVQ
IKBKG	S17-p	LCEMVQPsGGPAADQ	S17	LSEMVQPSGGPAEDQ
IKBKG	S31-p	QDVLGEEsPLGKPAM	S31	QDMLGEESSLGKPAM
IKBKG	S43-p	PAMLHLPsEQGAPEt	S43	PAMLHLPSEQGTPET
IKBKG	T50-p	sEQGAPEtLQRCLEE	T50	SEQGTPETLQRCLEE
IKBKG	S68-p	LRDAIRQsNQILRER	S68	LRDAIRQSNQMLRER
IKBKG	S85-p	ELLHFQAsQREEKEF	S85-p	ELLHFQVsQREEKEF
IKBKG	K111-ub	VERLGLEkLDLKRQk	K111	VERLSLEKLDLRSQR
IKBKG	K118-ub	kLDLKRQkEQALREV	R118	KLDLRSQREQALKEL
IKBKG	K143-ub	AEDKASVkAQVTSLL	K143	AEDKASVKAQVTSLL
IKBKG	K165-ub	SRLEAATkECQALEG	K165	SRLEAATKDRQALEG
IKBKG	S178-p	EGRARAAsEQARQLE	S178	EGRIRAVSEQVRQLE
IKBKG	S196-p	EALQQQHsVQVDQLR	S196	EVLQQQHSVQVDQLR
IKBKG	S221	RMERQAASEEKRKLA	S221-p	RMERQAAsEEKRKLA
IKBKG	K246-ub	QEYDNHIkSSVVGsE	K246	QDYDSHIKSSKGMQL
IKBKG	S252-p	IkSSVVGsERkRGMQ	-	gap
IKBKG	K255-ac	SVVGsERkRGMQLED	-	gap
IKBKG	K255-ub	SVVGsERkRGMQLED	-	gap
IKBKG	K264-ub	GMQLEDLkQQLQQAE	R257	GMQLEDLRQQLQQAE
IKBKG	K277-ub	AEEALVAkQEVIDkL	K270-ub	AEEALVAkQELIDKL
IKBKG	K277-sm	AEEALVAkQEVIDkL	K270-sm	AEEALVAkQELIDKL
IKBKG	K283-ub	AkQEVIDkLkEEAEQ	K276	AkQELIDKLKEEAEQ
IKBKG	K285-ub	QEVIDkLkEEAEQHk	K278	QELIDKLKEEAEQHK
IKBKG	K292-ub	kEEAEQHkIVMEtVP	K285	KEEAEQHKIVMETVP
IKBKG	T297-p	QHkIVMEtVPVLKAQ	T290	QHKIVMETVPVLKAQ
IKBKG	Y308-p	LKAQADIykADFQAE	Y301	LKAQADIYkADFQAE
IKBKG	K309-ub	KAQADIykADFQAER	K302-ub	KAQADIYkADFQAER
IKBKG	K309-sm	KAQADIykADFQAER	K302-sm	KAQADIYkADFQAER
IKBKG	K321-ub	AERQAREkLAEkkEL	K314	AERHAREKLVEKKEY
IKBKG	K325-ub	AREkLAEkkELLQEQ	K318	AREKLVEKKEYLQEQ
IKBKG	K326-ub	REkLAEkkELLQEQL	K319	REKLVEKKEYLQEQL
IKBKG	K342-ub	QLQREYSkLkASCQE	K335	QLQREFNKLkVGCHE
IKBKG	K344-ub	QREYSkLkASCQESA	K337-ub	QREFNKLkVGCHEsA
IKBKG	S350	LkASCQESARIEDMR	S343-p	LkVGCHEsARIEDMR
IKBKG	K358-ub	ARIEDMRkRHVEVSQ	K351	ARIEDMRKRHVETPQ
IKBKG	Y374-p	PLPPAPAyLssPLAL	H367	PLLPAPAHHsFHLAL
IKBKG	S376-p	PPAPAyLssPLALPs	S369-p	LPAPAHHsFHLALsN
IKBKG	S377-p	PAPAyLssPLALPsQ	F370	PAPAHHsFHLALsNQ
IKBKG	P382	LssPLALPsQRRsPP	S375-p	HsFHLALsNQRRsPP
IKBKG	S383-p	ssPLALPsQRRsPPE	N376	sFHLALsNQRRsPPE
IKBKG	S387-p	ALPsQRRsPPEEPPD	S380-p	ALsNQRRsPPEEPPD
IKBKG	K399-ub	PPDFCCPkCQYQAPD	K392	PPDFCCPKCQYQAPD
CHUK	T23-p	EMRERLGtGGFGNVC	T23-p	EMRERLGtGGFGNVS
CHUK	K44-ub	LDLKIAIkSCRLELS	K44	LDLKIAIKSCRLELS
CHUK	K53-ub	CRLELSTkNRERWCH	K53	CRLELSSKNRERWCH
CHUK	K105-ub	CSGGDLRkLLNkPEN	K105	CSGGDLRKLLNKPEN
CHUK	K109-ub	DLRkLLNkPENCCGL	K109	DLRKLLNKPENCCGL
CHUK	K117-ub	PENCCGLkEsQILSL	K117	PENCCGLKESQILSL
CHUK	S119-ac	NCCGLkEsQILSLLS	S119	NCCGLKESQILSLLS
CHUK	K139-ub	IRYLHENkIIHRDLk	K139	IRYLHENKIIHRDLK
CHUK	K146-ub	kIIHRDLkPENIVLQ	K146	KIIHRDLKPENIVLQ
CHUK	K158-ub	VLQDVGGkIIHKIID	K158	VLQDVGGKTIHKIID
CHUK	S176-p	AKDVDQGsLCtsFVG	S176-p	AKDVDQGsLCTsFVG
CHUK	T179-ac	VDQGsLCtsFVGTLQ	T179	VDQGsLCTsFVGTLQ
CHUK	S180-p	DQGsLCtsFVGTLQY	S180-p	DQGsLCTsFVGTLQY
CHUK	K296-ub	GPVDLTLkQPRCFVL	K296	GPIDLTLKQPRCFAL
CHUK	K322-ac	ILNMTSAkIISFLLP	K322	ILNMTSAKIISFLLP
CHUK	K366-ub	GISLDPRkPASQCVL	K366	GISLDPRKPASQCVL
CHUK	K391-ub	VYLFDKSkTVYEGPF	K391	VYLFDKSKTVYEGPF
CHUK	K415-ub	NYIVQDSkIQLPIIQ	K415	NYIVQDSKIQLPIIQ
CHUK	K438-ac	VHYVSGLkEDYSRLF	K438	VHYVSGLKEDYSRLF
CHUK	T463-p	LRYNANLtKMKNTLI	T463	LRYNANLTKMKNTLI
CHUK	S473-p	KNTLISAsQQLKAKL	S473	KNTLISASQQLKAKL
CHUK	T499	ERYSEQMTyGISSEk	T499-p	ERYSEQMtYGISSEk
CHUK	Y500-p	RYSEQMTyGISSEkM	Y500	RYSEQMtYGISSEkM
CHUK	K506-ub	TyGISSEkMLKAWKE	K506-ub	tYGISSEkMLKAWKE
CHUK	K569-ub	QRAIDLYkQLkHRPs	K569	QRAIDLYKQLKHRPP
CHUK	K572-ub	IDLYkQLkHRPsDHS	K572	IDLYKQLKHRPPDHL
CHUK	S576-p	kQLkHRPsDHSYSDS	P576	KQLKHRPPDHLYSDS
CHUK	T593-p	MVKIIVHtVQSQDRV	T593	MVKIIVHTVQSQDRV
CHUK	K602-ub	QSQDRVLkELFGHLS	K602	QSQDRVLKELFGHLS
CHUK	K615-ub	LSKLLGCkQkIIDLL	K615	LSKLLGCKQKIIDLL
CHUK	K617-ub	KLLGCkQkIIDLLPk	K617	KLLGCKQKIIDLLPK
CHUK	K624-ub	kIIDLLPkVEVALSN	K624	KIIDLLPKVEVALSN
CHUK	T722-ac	NCLGHLStIIHEANE	T722	NCLGHLSTIIREANE
CD28	K136-ub	NGTIIHVkGKHLCPS	K137	NGTIIHIKEKHLCHT
CD28	S189-p	KRSRLLHsDyMNMtP	S187	RRNRLLQSDyMNMTP
CD28	Y191-p	SRLLHsDyMNMtPRR	Y189-p	NRLLQSDyMNMTPRR
CD28	T195-p	HsDyMNMtPRRPGPT	T193	QSDyMNMTPRRPGLT
CD28	K204-ub	RRPGPTRkHyQPyAP	K202	RRPGLTRKPYQPyAP
CD28	Y206-p	PGPTRkHyQPyAPPR	Y204	PGLTRKPYQPyAPAR
CD28	Y209-p	TRkHyQPyAPPRDFA	Y207-p	TRKPYQPyAPARDFA
CD28	Y218-p	PPRDFAAyRs_____	Y216	PARDFAAYRP_____
CD28	S220-p	RDFAAyRs_______	P218	RDFAAYRP_______
GRB2	K6-ac	__MEAIAkyDFkATA	K6	__MEAIAKYDFkATA
GRB2	Y7-p	_MEAIAkyDFkATAD	Y7	_MEAIAKYDFkATAD
GRB2	K10-ub	AIAkyDFkATADDEL	K10-ub	AIAKYDFkATADDEL
GRB2	S18-p	ATADDELsFkRGDIL	S18-p	ATADDELsFKRGDIL
GRB2	K20-ub	ADDELsFkRGDILkV	K20	ADDELsFKRGDILKV
GRB2	K26-ub	FkRGDILkVLNEECD	K26	FKRGDILKVLNEECD
GRB2	Y37-p	EECDQNWykAELNGk	Y37	EECDQNWYkAELNGk
GRB2	K38-ub	ECDQNWykAELNGkD	K38-ub	ECDQNWYkAELNGkD
GRB2	K38-ac	ECDQNWykAELNGkD	K38	ECDQNWYKAELNGkD
GRB2	K44-ub	ykAELNGkDGFIPkN	K44-ub	YkAELNGkDGFIPKN
GRB2	K50-ac	GkDGFIPkNyIEMkP	K50	GkDGFIPKNYIEMKP
GRB2	Y52-p	DGFIPkNyIEMkPHP	Y52	DGFIPKNYIEMKPHP
GRB2	K56-ub	PkNyIEMkPHPWFFG	K56	PKNYIEMKPHPWFFG
GRB2	K64-ac	PHPWFFGkIPRAkAE	K64	PHPWFFGKIPRAKAE
GRB2	K69-ub	FGkIPRAkAEEMLSk	K69	FGKIPRAKAEEMLSK
GRB2	K76-ub	kAEEMLSkQrHDGAF	K76	KAEEMLSKQRHDGAF
GRB2	R78-m1	EEMLSkQrHDGAFLI	R78	EEMLSKQRHDGAFLI
GRB2	S88-p	GAFLIREsEsAPGDF	S88	GAFLIRESESAPGDF
GRB2	S90-p	FLIREsEsAPGDFSL	S90	FLIRESESAPGDFSL
GRB2	K109-ub	GNDVQHFkVLRDGAG	K109-ub	GNDVQHFkVLRDGAG
GRB2	K109-ac	GNDVQHFkVLRDGAG	K109	GNDVQHFKVLRDGAG
GRB2	K117-ac	VLRDGAGkYFLWVVK	K117	VLRDGAGKYFLWVVK
GRB2	T159-p	EQVPQQPtyVQALFD	T159	EQMPQQPTyVQALFD
GRB2	Y160-p	QVPQQPtyVQALFDF	Y160-p	QMPQQPTyVQALFDF
GRB2	K195-ub	NSDPNWWkGACHGQT	K195	NSDPNWWKGACHGQT
GRB2	Y209-p	TGMFPRNyVtPVNrN	Y209-p	TGMFPRNyVTPVNRN
GRB2	T211-p	MFPRNyVtPVNrNV_	T211	MFPRNyVTPVNRNV_
GRB2	R215-m1	NyVtPVNrNV_____	R215	NyVTPVNRNV_____
PDK1	R3	_____MARTTSQLyD	R3-m1	_____MArTTSQLYD
PDK1	Y9-p	ARTTSQLyDAVPIQS	Y9	ArTTSQLYDAVPIQS
PDK1	S22-p	QSSVVLCsCPsPSMV	S22	QSSVVLCSCPsPSMV
PDK1	S25-p	VVLCsCPsPSMVRTQ	S25-p	VVLCSCPsPSMVRSQ
PDK1	T33-p	PSMVRTQtESstPPG	T33	PSMVRSQTEPGSsPG
PDK1	S36-p	VRTQtESstPPGIPG	G36	VRSQTEPGSsPGIPS
PDK1	T37-p	RTQtESstPPGIPGG	S37	RSQTEPGSsPGIPSG
PDK1	P38	TQtESstPPGIPGGs	S38-p	SQTEPGSsPGIPSGV
PDK1	S45-p	PPGIPGGsRQGPAMD	S46	PGIPSGVSRQGsTMD
PDK1	P49	PGGsRQGPAMDGTAA	S50-p	SGVSRQGsTMDGttA
PDK1	T54	QGPAMDGTAAEPRPG	T55-p	QGsTMDGttAEARPS
PDK1	A55	GPAMDGTAAEPRPGA	T56-p	GsTMDGttAEARPSt
PDK1	A62	AAEPRPGAGsLQHAQ	T63-p	tAEARPStNPLQQHP
PDK1	S64-p	EPRPGAGsLQHAQPP	P65	EARPStNPLQQHPAQ
PDK1	K83-ub	KKRPEDFkFGKILGE	K86	KKRPEDFKFGKILGE
PDK1	S92-p	GKILGEGsFSTVVLA	S95	GKILGEGSFStVVLA
PDK1	T95	LGEGsFSTVVLAREL	T98-p	LGEGSFStVVLAREL
PDK1	K111-ub	TSREYAIkILEKRHI	K114	TSREYAIKILEKRHI
PDK1	K123-ub	RHIIKENkVPYVTRE	K126-ub	RHIIKENkVPYVTRE
PDK1	T148-p	FFVKLYFtFQDDEKL	T151	FFVKLYFTFQDDEKL
PDK1	Y156-p	FQDDEKLyFGLsyAK	Y159	FQDDEKLYFGLsYAK
PDK1	S160-p	EKLyFGLsyAKNGEL	S163-p	EKLYFGLsYAKNGEL
PDK1	Y161-p	KLyFGLsyAKNGELL	Y164	KLYFGLsYAKNGELL
PDK1	S176-p	KYIRKIGsFDEtCTR	S179	KYIRKIGSFDETCTR
PDK1	T180-p	KIGsFDEtCTRFYTA	T183	KIGSFDETCTRFYTA
PDK1	S231-p	FGTAKVLsPEskQAR	S234-p	FGTAKVLsPESKQAR
PDK1	S234-p	AKVLsPEskQARANs	S237	AKVLsPESKQARANs
PDK1	K235-ub	KVLsPEskQARANsF	K238	KVLsPESKQARANsF
PDK1	S241-p	skQARANsFVGtAQy	S244-p	SKQARANsFVGtAQy
PDK1	T245-p	RANsFVGtAQyVsPE	T248-p	RANsFVGtAQyVSPE
PDK1	Y248-p	sFVGtAQyVsPELLt	Y251-p	sFVGtAQyVSPELLT
PDK1	S250-p	VGtAQyVsPELLtEk	S253	VGtAQyVSPELLTEk
PDK1	T255-p	yVsPELLtEkSACKS	T258	yVSPELLTEkSACKS
PDK1	K257-ub	sPELLtEkSACKSSD	K260-ub	SPELLTEkSACKSSD
PDK1	Y288-p	PFRAGNEyLIFQKII	Y291	PFRAGNEYLIFQKII
PDK1	K296	LIFQKIIKLEYDFPE	K299-ub	LIFQKIIkLEYHFPE
PDK1	K304-ac	LEYDFPEkFFPKARD	K307-ac	LEYHFPEkFFPKARD
PDK1	K304-ub	LEYDFPEkFFPKARD	K307	LEYHFPEKFFPKARD
PDK1	K315-ub	KARDLVEkLLVLDAT	K318	KARDLVEKLLVLDAT
PDK1	K323-ub	LLVLDATkRLGCEEM	K326	LLVLDATKRLGCEEM
PDK1	K337-ub	MEGYGPLkAHPFFES	K340	MEGYGPLKAHPFFET
PDK1	T354-p	WENLHQQtPPKLTAY	T357	WENLHQQTPPKLTAY
PDK1	S366-p	TAYLPAMsEDDEDCy	S369	TAYLPAMSEDDEDCY
PDK1	Y373-p	sEDDEDCyGNyDNLL	Y376	SEDDEDCYGNYDNLL
PDK1	Y376-p	DEDCyGNyDNLLSQF	Y379	DEDCYGNYDNLLSQF
PDK1	S393-p	MQVSSSSssHsLsAS	S396	MQVSSSSSSHsLSTV
PDK1	S394-p	QVSSSSssHsLsASD	S397	QVSSSSSSHsLSTVE
PDK1	S396-p	SSSSssHsLsASDTG	S399-p	SSSSSSHsLSTVETS
PDK1	S398-p	SSssHsLsASDTGLP	S401	SSSSHsLSTVETSLP
PDK1	S410-p	GLPQRSGsNIEQYIH	S413	SLPQRSGSNIEQYIH
PDK1	K441-ub	EKRLLLEkQAGGNPW	K444	EKRLLLEKQAGGNPW
PDK1	Y485-p	LTEGPHLyyVDPVNK	Y488	LTEGPHLYYVDPVNK
PDK1	Y486-p	TEGPHLyyVDPVNKV	Y489	TEGPHLYYVDPVNKV
PDK1	K495-ub	DPVNKVLkGEIPWsQ	K498	DPVNKVLKGEIPWsQ
PDK1	S501-p	LkGEIPWsQELRPEA	S504-p	LKGEIPWsQELRPEA
PDK1	K509-ub	QELRPEAkNFKtFFV	K512	QELRPEAKNFKtFFV
PDK1	T513-p	PEAkNFKtFFVHTPN	T516-p	PEAKNFKtFFVHTPN
PDK1	S529	TYYLMDPSGNAHkWC	S532-p	TYYLMDPsGNAHKWC
PDK1	K534-ac	DPSGNAHkWCRKIQE	K537	DPsGNAHKWCRKIQE
GSK3B	T7-p	_MSGRPRttsFAEsC	T7-p	_MSGRPRttsFAEsC
GSK3B	T8-p	MSGRPRttsFAEsCk	T8-p	MSGRPRttsFAEsCK
GSK3B	S9-p	SGRPRttsFAEsCkP	S9-p	SGRPRttsFAEsCKP
GSK3B	S13-p	RttsFAEsCkPVQQP	S13-p	RttsFAEsCKPVQQP
GSK3B	K15-ub	tsFAEsCkPVQQPsA	K15	tsFAEsCKPVQQPsA
GSK3B	S21-p	CkPVQQPsAFGsMkV	S21-p	CKPVQQPsAFGsMKV
GSK3B	S25-p	QQPsAFGsMkVSRDK	S25-p	QQPsAFGsMKVSRDK
GSK3B	K27-m1	PsAFGsMkVSRDKDG	K27	PsAFGsMKVSRDKDG
GSK3B	K27-ub	PsAFGsMkVSRDKDG	K27	PsAFGsMKVSRDKDG
GSK3B	S35-p	VSRDKDGskVTTVVA	S35	VSRDKDGSKVTTVVA
GSK3B	K36-ub	SRDKDGskVTTVVAt	K36	SRDKDGSKVTTVVAT
GSK3B	T43-p	kVTTVVAtPGQGPDR	T43	KVTTVVATPGQGPDR
GSK3B	Y56-p	DRPQEVSyTDTKVIG	Y56	DRPQEVSYTDTKVIG
GSK3B	S66-p	TKVIGNGsFGVVyQA	S66	TKVIGNGSFGVVYQA
GSK3B	Y71-p	NGsFGVVyQAKLCDS	Y71	NGSFGVVYQAKLCDS
GSK3B	K85-ub	SGELVAIkkVLQDKR	K85	SGELVAIKKVLQDKR
GSK3B	K86-ub	GELVAIkkVLQDKRF	K86	GELVAIKKVLQDKRF
GSK3B	S147-p	YRVARHYsRAKQTLP	S147	YRVARHYSRAKQTLP
GSK3B	K183-ub	GICHRDIkPQNLLLD	K183	GICHRDIKPQNLLLD
GSK3B	K197-ub	DPDTAVLkLCDFGSA	K197	DPDTAVLKLCDFGSA
GSK3B	K205-ub	LCDFGSAkQLVRGEP	K205-ub	LCDFGSAkQLVRGEP
GSK3B	K205-ac	LCDFGSAkQLVRGEP	K205	LCDFGSAKQLVRGEP
GSK3B	S215-p	VRGEPNVsyICsRyy	S215-p	VRGEPNVsyICsRYY
GSK3B	Y216-p	RGEPNVsyICsRyyR	Y216-p	RGEPNVsyICsRYYR
GSK3B	S219-p	PNVsyICsRyyRAPE	S219-p	PNVsyICsRYYRAPE
GSK3B	Y221-p	VsyICsRyyRAPELI	Y221	VsyICsRYYRAPELI
GSK3B	Y222-p	syICsRyyRAPELIF	Y222	syICsRYYRAPELIF
GSK3B	K292-sm	NPNYTEFkFPQIKAH	K292	NPNYTEFKFPQIKAH
GSK3B	K292-ub	NPNYTEFkFPQIKAH	K292-ub	NPNYTEFkFPQIKAH
GSK3B	K349-ub	ELRDPNVkLPNGRDT	K349	ELRDPNVKLPNGRDt
GSK3B	T356	kLPNGRDTPALFNFT	T356-p	KLPNGRDtPALFNFT
GSK3B	S389-p	ARIQAAAstPtNAtA	S389-p	ARIQAAAsPPANAtA
GSK3B	T390-p	RIQAAAstPtNAtAA	P390	RIQAAAsPPANAtAA
GSK3B	T392-p	QAAAstPtNAtAASD	A392	QAAAsPPANAtAASD
GSK3B	T395-p	AstPtNAtAASDANt	T395-p	AsPPANAtAASDTNA
GSK3B	T402-p	tAASDANtGDRGQTN	A402	tAASDTNAGDRGQTN
GSK3B	S417-p	NAASASAsNSt____	S417	NAASASASNST____
GSK3B	T420-p	SASAsNSt_______	T420	SASASNST_______
