## Supporting Folder 2 Data Analysis for "Mouse primary T cell phosphotyrosine proteomics enabled by BOOST": Phospho (STY)Sites.txt (part 2 of 3)

G3UWM2	141	G3UWM2	G3UWM2		Snx21	tr|G3UWM2|G3UWM2_MOUSE Sorting nexin-21 OS=Mus musculus OX=10090 GN=Snx21 PE=1 SV=1	0.999321	30.8809	0.0432268	47.907	33.031	47.907	0.999321	30.8809	0.0432268	47.907														4	S	TSANVVKDPPSKYVRSLSSTPSP________	X;X;X;X;X;X;X;X;X;X;X;X;X;X;X;Phospho (STY);X;X;Phospho (STY);Phospho (STY);X;Phospho (STY);X;X;X;X;X;X;X;X;X	XXXXXXXXXXXXXXXPPPPPPPPXXXXXXXX	S(0.999)LS(0.169)S(0.944)T(0.944)PS(0.944)P	S(31)LS(-12)S(12)T(12)PS(12)P	1	2	-1.134	0	0	1568.6	0	0	1775	0	0	0	0	0	1736.7	0	0	0	0	0	1900.1	0	0	0	0	0	0	0	0	0	0	0	0	0	0	0	0	0	1460.5	0	0	1656.1	0	0	0	0	0	1776.9	0	0	0	0	0	1882.9	0	0	0	0	0	0	0	0	0	0	0	0	0	0	0	0	0	1	0	0	1	0	0	0	0	0	1	0	0	0	0	0	1	0	0	0	0	0	0	0	0	0	0	0	0	0	0	0	0	0	1568.6	0	0	1775	0	0	0	0	0	1736.7	0	0	0	0	0	1900.1	0	0	0	0	0	0	0	0	0	0	0	0	0	0	0	0	0	0	0	0	0	0	0	0	0	0	0	0	0	0	0	0	0	0	0	0	0	0	0	0	0	0	0	0	0	0	0	0	0	0	0	0	0	0	0	0	0	0	0	0	0	0	0	0	0	0	0	0	0	0	0	0	0	0	0	0	0	0	0	0	0	0	0	0	0	0	0	0	0	0	0	0	0	0	0	0	0	0	0	0	0	0	0	0	0	0	0	0	0	0	0	0	0	0	0	0	1460.5	0	0	1656.1	0	0	0	0	0	1776.9	0	0	0	0	0	1882.9	0	0	0	0	0	0	0	0	0	0	0	0	0	0	0	0	0	0	0	0	0	0	0	0	0	0	0	0	0	0	0	0	0	0	0	0	0	0	0	0	0	0	0	0	0	0	0	0	0	0	0	0	0	0	0	0	0	0	0	0	0	0	0	0	0	0	0	0	0	0	0	0	0	0	0	0	0	0	0	0	0	0	0	0	0	0	0	0	0	0	0	0	0	0	0	0	0	0	0	0	0	0	0	0	0	0	0	0	0	0	0	0	0	0	0	0	1	0	0	1	0	0	0	0	0	1	0	0	0	0	0	1	0	0	0	0	0	0	0	0	0	0	0	0	0	0	0	0	0	0	0	0	0	0	0	0	0	0	0	0	0	0	0	0	0	0	0	0	0	0	0	0	0	0	0	0	0	0	0	0	0	0	0	0	0	0	0	0	0	0	0	0	0	0	0	0	0	0	0	0	0	0	0	0	0	0	0	0	0	0	0	0	0	0	0	0	0	0	0	0	0	0	0	0	0	0	0	0	0	0	0	0	0	0	0	0	0	0	0	0	0	0	0	0	0	0	0	0	0	0	NaN	0	0	0	0	NaN	NaN	NaN	NaN	0	0	0	0	0	0	0	0	0	0	0	0															488	1795	141	141	24559	26984	82243	99520	82243	99520	Salomon_082520_TMT1_control_SF08	22240	82243	99520	Salomon_082520_TMT1_control_SF08	22240	82243	99520	Salomon_082520_TMT1_control_SF08	22240
G3UWM2	144	G3UWM2	G3UWM2		Snx21	tr|G3UWM2|G3UWM2_MOUSE Sorting nexin-21 OS=Mus musculus OX=10090 GN=Snx21 PE=1 SV=1	0.943949	11.711	0.0432268	47.907	33.031	47.907	0.943949	11.711	0.0432268	47.907														4	S	NVVKDPPSKYVRSLSSTPSP___________	X;X;X;X;X;X;X;X;X;X;X;X;Phospho (STY);X;X;Phospho (STY);Phospho (STY);X;Phospho (STY);X;X;X;X;X;X;X;X;X;X;X;X	XXXXXXXXXXXXPPPPPPPPXXXXXXXXXXX	S(0.999)LS(0.169)S(0.944)T(0.944)PS(0.944)P	S(31)LS(-12)S(12)T(12)PS(12)P	4	2	-1.134	0	0	1568.6	0	0	1775	0	0	0	0	0	1736.7	0	0	0	0	0	1900.1	0	0	0	0	0	0	0	0	0	0	0	0	0	0	0	0	0	1460.5	0	0	1656.1	0	0	0	0	0	1776.9	0	0	0	0	0	1882.9	0	0	0	0	0	0	0	0	0	0	0	0	0	0	0	0	0	1	0	0	1	0	0	0	0	0	1	0	0	0	0	0	1	0	0	0	0	0	0	0	0	0	0	0	0	0	0	0	0	0	1568.6	0	0	1775	0	0	0	0	0	1736.7	0	0	0	0	0	1900.1	0	0	0	0	0	0	0	0	0	0	0	0	0	0	0	0	0	0	0	0	0	0	0	0	0	0	0	0	0	0	0	0	0	0	0	0	0	0	0	0	0	0	0	0	0	0	0	0	0	0	0	0	0	0	0	0	0	0	0	0	0	0	0	0	0	0	0	0	0	0	0	0	0	0	0	0	0	0	0	0	0	0	0	0	0	0	0	0	0	0	0	0	0	0	0	0	0	0	0	0	0	0	0	0	0	0	0	0	0	0	0	0	0	0	0	0	1460.5	0	0	1656.1	0	0	0	0	0	1776.9	0	0	0	0	0	1882.9	0	0	0	0	0	0	0	0	0	0	0	0	0	0	0	0	0	0	0	0	0	0	0	0	0	0	0	0	0	0	0	0	0	0	0	0	0	0	0	0	0	0	0	0	0	0	0	0	0	0	0	0	0	0	0	0	0	0	0	0	0	0	0	0	0	0	0	0	0	0	0	0	0	0	0	0	0	0	0	0	0	0	0	0	0	0	0	0	0	0	0	0	0	0	0	0	0	0	0	0	0	0	0	0	0	0	0	0	0	0	0	0	0	0	0	0	1	0	0	1	0	0	0	0	0	1	0	0	0	0	0	1	0	0	0	0	0	0	0	0	0	0	0	0	0	0	0	0	0	0	0	0	0	0	0	0	0	0	0	0	0	0	0	0	0	0	0	0	0	0	0	0	0	0	0	0	0	0	0	0	0	0	0	0	0	0	0	0	0	0	0	0	0	0	0	0	0	0	0	0	0	0	0	0	0	0	0	0	0	0	0	0	0	0	0	0	0	0	0	0	0	0	0	0	0	0	0	0	0	0	0	0	0	0	0	0	0	0	0	0	0	0	0	0	0	0	0	0	0	0	NaN	0	0	0	0	NaN	NaN	NaN	NaN	0	0	0	0	0	0	0	0	0	0	0	0															489	1795	144	144	24559	26984	82243	99520	82243	99520	Salomon_082520_TMT1_control_SF08	22240	82243	99520	Salomon_082520_TMT1_control_SF08	22240	82243	99520	Salomon_082520_TMT1_control_SF08	22240
G3UWM2	147	G3UWM2	G3UWM2		Snx21	tr|G3UWM2|G3UWM2_MOUSE Sorting nexin-21 OS=Mus musculus OX=10090 GN=Snx21 PE=1 SV=1	0.943949	11.711	0.0432268	47.907	33.031	47.907	0.943949	11.711	0.0432268	47.907														4	S	KDPPSKYVRSLSSTPSP______________	X;X;X;X;X;X;X;X;X;Phospho (STY);X;X;Phospho (STY);Phospho (STY);X;Phospho (STY);X;X;X;X;X;X;X;X;X;X;X;X;X;X;X	XXXXXXXXXPPPPPPPPXXXXXXXXXXXXXX	S(0.999)LS(0.169)S(0.944)T(0.944)PS(0.944)P	S(31)LS(-12)S(12)T(12)PS(12)P	7	2	-1.134	0	0	1568.6	0	0	1775	0	0	0	0	0	1736.7	0	0	0	0	0	1900.1	0	0	0	0	0	0	0	0	0	0	0	0	0	0	0	0	0	1460.5	0	0	1656.1	0	0	0	0	0	1776.9	0	0	0	0	0	1882.9	0	0	0	0	0	0	0	0	0	0	0	0	0	0	0	0	0	1	0	0	1	0	0	0	0	0	1	0	0	0	0	0	1	0	0	0	0	0	0	0	0	0	0	0	0	0	0	0	0	0	1568.6	0	0	1775	0	0	0	0	0	1736.7	0	0	0	0	0	1900.1	0	0	0	0	0	0	0	0	0	0	0	0	0	0	0	0	0	0	0	0	0	0	0	0	0	0	0	0	0	0	0	0	0	0	0	0	0	0	0	0	0	0	0	0	0	0	0	0	0	0	0	0	0	0	0	0	0	0	0	0	0	0	0	0	0	0	0	0	0	0	0	0	0	0	0	0	0	0	0	0	0	0	0	0	0	0	0	0	0	0	0	0	0	0	0	0	0	0	0	0	0	0	0	0	0	0	0	0	0	0	0	0	0	0	0	0	1460.5	0	0	1656.1	0	0	0	0	0	1776.9	0	0	0	0	0	1882.9	0	0	0	0	0	0	0	0	0	0	0	0	0	0	0	0	0	0	0	0	0	0	0	0	0	0	0	0	0	0	0	0	0	0	0	0	0	0	0	0	0	0	0	0	0	0	0	0	0	0	0	0	0	0	0	0	0	0	0	0	0	0	0	0	0	0	0	0	0	0	0	0	0	0	0	0	0	0	0	0	0	0	0	0	0	0	0	0	0	0	0	0	0	0	0	0	0	0	0	0	0	0	0	0	0	0	0	0	0	0	0	0	0	0	0	0	1	0	0	1	0	0	0	0	0	1	0	0	0	0	0	1	0	0	0	0	0	0	0	0	0	0	0	0	0	0	0	0	0	0	0	0	0	0	0	0	0	0	0	0	0	0	0	0	0	0	0	0	0	0	0	0	0	0	0	0	0	0	0	0	0	0	0	0	0	0	0	0	0	0	0	0	0	0	0	0	0	0	0	0	0	0	0	0	0	0	0	0	0	0	0	0	0	0	0	0	0	0	0	0	0	0	0	0	0	0	0	0	0	0	0	0	0	0	0	0	0	0	0	0	0	0	0	0	0	0	0	0	0	0	NaN	0	0	0	0	NaN	NaN	NaN	NaN	0	0	0	0	0	0	0	0	0	0	0	0															490	1795	147	147	24559	26984	82243	99520	82243	99520	Salomon_082520_TMT1_control_SF08	22240	82243	99520	Salomon_082520_TMT1_control_SF08	22240	82243	99520	Salomon_082520_TMT1_control_SF08	22240
Q9R157;G3UWP9	264;264	Q9R157	Q9R157	Disintegrin and metalloproteinase domain-containing protein 18	Adam18	sp|Q9R157|ADA18_MOUSE Disintegrin and metalloproteinase domain-containing protein 18 OS=Mus musculus OX=10090 GN=Adam18 PE=1 SV=2;tr|G3UWP9|G3UWP9_MOUSE Disintegrin and metalloproteinase domain-containing protein 18 OS=Mus musculus OX=10090 GN=Adam18 PE=1	0.999732	37.4309	0.0503926	52.823	8.8178	52.823									0.999732	37.4309	0.0503926	52.823						3	S	LQRLLDWKRDYLTLQSNEITHLLIYRRRPKY	X;X;X;X;X;X;X;X;X;X;Phospho (STY);X;Phospho (STY);X;X;Phospho (STY);X;X;X;X;X;X;X;X;X;X;X;X;X;X;X	XXXXXXXXXPPPPPPPPPPPPPPPPPXXXXX	DY(1)LT(1)LQS(1)NEITHLLIYR	DY(43)LT(43)LQS(37)NEIT(-37)HLLIY(-43)R	7	3	2.5607	0	0	3032.6	0	0	1466.3	0	0	0	0	0	1918.7	0	0	0	0	0	2060.5	0	0	0	0	0	0	0	0	681.45	0	0	0	0	0	0	0	0	2823.7	0	0	1370	0	0	0	0	0	1927.5	0	0	0	0	0	2044.1	0	0	0	0	0	0	0	0	639.26	0	0	0	0	0	0	0	0	1	0	0	1	0	0	0	0	0	1	0	0	0	0	0	1	0	0	0	0	0	0	0	0	1	0	0	0	0	0	0	0	0	0	0	0	0	0	0	0	0	0	0	0	0	0	0	0	0	0	0	0	0	0	0	0	0	0	0	0	0	0	0	0	0	0	0	0	0	0	0	0	0	0	0	0	0	0	0	0	0	0	0	0	0	0	0	0	0	0	0	0	0	0	0	0	0	0	0	3032.6	0	0	1466.3	0	0	0	0	0	1918.7	0	0	0	0	0	2060.5	0	0	0	0	0	0	0	0	681.45	0	0	0	0	0	0	0	0	0	0	0	0	0	0	0	0	0	0	0	0	0	0	0	0	0	0	0	0	0	0	0	0	0	0	0	0	0	0	0	0	0	0	0	0	0	0	0	0	0	0	0	0	0	0	0	0	0	0	0	0	0	0	0	0	0	0	0	0	0	0	0	0	0	0	0	0	0	0	0	0	0	0	0	0	0	0	0	0	0	0	0	0	0	0	0	0	0	0	0	0	0	0	0	0	0	0	0	2823.7	0	0	1370	0	0	0	0	0	1927.5	0	0	0	0	0	2044.1	0	0	0	0	0	0	0	0	639.26	0	0	0	0	0	0	0	0	0	0	0	0	0	0	0	0	0	0	0	0	0	0	0	0	0	0	0	0	0	0	0	0	0	0	0	0	0	0	0	0	0	0	0	0	0	0	0	0	0	0	0	0	0	0	0	0	0	0	0	0	0	0	0	0	0	0	0	0	0	0	0	0	0	0	0	0	0	0	0	0	0	0	0	0	0	0	0	0	0	0	0	0	0	0	0	0	0	0	0	0	0	0	0	0	0	0	0	1	0	0	1	0	0	0	0	0	1	0	0	0	0	0	1	0	0	0	0	0	0	0	0	1	0	0	0	0	0	0	0	0	0	0	0	0	0	0	0	0	0	0	0	0	0	0	0	0	0	0	0	0	0	0	0	0	0	0	0	0	0	0	0	2179700	0	0	2179700	NaN	0	0	2179700	0	NaN	NaN	NaN	NaN	0	0	0	0	0	0	0	0	2179700	0	0	0															491	1797	264	264	5852	6428	19892	23843	19892	23843	Salomon_082520_TMT1_PV_SF03	31922	19892	23843	Salomon_082520_TMT1_PV_SF03	31922	19892	23843	Salomon_082520_TMT1_PV_SF03	31922
G3UWQ7	580	G3UWQ7	G3UWQ7		Prc1	tr|G3UWQ7|G3UWQ7_MOUSE Protein regulator of cytokinesis 1 OS=Mus musculus OX=10090 GN=Prc1 PE=1 SV=1	0.590951	2.11362	0.0508841	97.597	59.785	97.597													0.590951	2.11362	0.0508841	97.597		1	S	PLQHNCSIKSVASTYSEFSKDPSLSDSSTVG	X;X;X;X;X;X;X;X;X;X;X;X;X;X;X;Phospho (STY);X;X;X;X;X;X;X;X;X;X;X;X;X;X;X	XXXXXXXXXPPPPPPPPPPPXXXXXXXXXXX	SVAS(0.015)T(0.031)Y(0.363)S(0.591)EFSK	S(-50)VAS(-16)T(-13)Y(-2.1)S(2.1)EFS(-41)K	7	2	-0.77663	44592	0	0	0	0	0	0	0	0	0	0	0	0	0	0	0	0	0	0	0	0	0	0	0	0	0	0	0	0	0	0	0	0	41511	0	0	0	0	0	2076.9	0	0	0	0	0	0	0	0	0	0	0	0	0	0	0	0	0	0	0	0	0	0	0	0	0	0	1	0	0	0	0	0	0	0	0	0	0	0	0	0	0	0	0	0	0	0	0	0	0	0	0	0	0	0	0	0	0	0	0	0	0	0	0	0	0	0	0	0	0	0	0	0	0	0	0	0	0	0	0	0	0	0	0	0	0	0	0	0	0	0	0	0	0	0	0	0	0	0	0	0	0	0	0	0	0	0	0	0	0	0	0	0	0	0	0	0	0	0	0	0	0	0	0	0	0	0	0	0	0	0	0	0	0	0	0	0	0	0	0	0	0	0	0	0	0	0	0	0	0	0	0	0	0	0	0	0	0	0	44592	0	0	0	0	0	0	0	0	0	0	0	0	0	0	0	0	0	0	0	0	0	0	0	0	0	0	0	0	0	0	0	0	0	0	0	0	0	0	0	0	0	0	0	0	0	0	0	0	0	0	0	0	0	0	0	0	0	0	0	0	0	0	0	0	0	0	0	0	0	0	0	0	0	0	0	0	0	0	0	0	0	0	0	0	0	0	0	0	0	0	0	0	0	0	0	0	0	0	0	0	0	0	0	0	0	0	0	0	0	0	0	0	0	0	0	0	0	0	0	0	0	0	0	0	0	0	0	0	0	0	0	41511	0	0	0	0	0	2076.9	0	0	0	0	0	0	0	0	0	0	0	0	0	0	0	0	0	0	0	0	0	0	0	0	0	0	0	0	0	0	0	0	0	0	0	0	0	0	0	0	0	0	0	0	0	0	0	0	0	0	0	0	0	0	0	0	0	0	0	0	0	0	0	0	0	0	0	0	0	0	0	0	0	0	0	0	0	0	0	0	0	0	0	0	0	0	0	0	0	0	0	0	0	0	0	0	0	0	0	0	0	0	0	0	0	0	0	0	0	0	0	0	0	0	0	0	0	0	0	0	0	0	0	0	0	1	0	0	0	0	0	0	0	0	0	0	0	0	0	0	0	0	0	0	0	0	0	0	0	0	0	0	0	0	0	0	0	0	0	0	0	0	NaN	0	0	0	0	NaN	NaN	NaN	NaN	0	0	0	0	0	0	0	0	0	0	0	0															492	1798	580	580	25418	27960	85135	102857	85135	102857	Salomon_082520_rerun_TMT1_PV_SF05	14911	85135	102857	Salomon_082520_rerun_TMT1_PV_SF05	14911	85135	102857	Salomon_082520_rerun_TMT1_PV_SF05	14911
Q8BWW9;G3UXH4;G3UZM9	621;573;605	Q8BWW9	Q8BWW9	Serine/threonine-protein kinase N2	Pkn2	sp|Q8BWW9|PKN2_MOUSE Serine/threonine-protein kinase N2 OS=Mus musculus OX=10090 GN=Pkn2 PE=1 SV=3;tr|G3UXH4|G3UXH4_MOUSE Serine/threonine-protein kinase N2 OS=Mus musculus OX=10090 GN=Pkn2 PE=1 SV=1;tr|G3UZM9|G3UZM9_MOUSE Serine/threonine-protein kinase N	0.539121	1.50068	0.0180447	103.11	64.663	103.11									0.539121	1.50068	0.0180447	103.11						1	S	FNIENDRNNLRPKSKSEYELSIPDSGRSCWG	X;X;X;X;X;X;X;X;X;X;X;X;X;X;X;Phospho (STY);X;X;X;X;X;X;X;X;X;X;X;X;X;X;X	XXXXXXXXXXXXXPPPPPPPPPPPPPPXXXX	S(0.079)KS(0.539)EY(0.382)ELSIPDSGR	S(-8.3)KS(1.5)EY(-1.5)ELS(-42)IPDS(-67)GR	3	3	0.14196	1358500	0	0	0	0	0	0	0	0	0	0	0	0	0	0	0	0	0	0	0	0	0	0	0	0	0	0	0	0	0	0	0	0	1264900	0	0	0	0	0	90059	0	0	0	0	0	0	0	0	0	0	0	0	0	0	0	0	0	0	0	0	0	0	0	0	0	0	1	0	0	0	0	0	0	0	0	0	0	0	0	0	0	0	0	0	0	0	0	0	0	0	0	0	0	0	0	0	0	0	0	0	0	0	0	0	0	0	0	0	0	0	0	0	0	0	0	0	0	0	0	0	0	0	0	0	0	0	0	0	0	0	0	0	0	0	0	0	0	0	0	0	0	0	0	0	0	0	0	0	0	0	0	0	0	0	0	0	0	0	0	0	0	0	0	0	0	1358500	0	0	0	0	0	0	0	0	0	0	0	0	0	0	0	0	0	0	0	0	0	0	0	0	0	0	0	0	0	0	0	0	0	0	0	0	0	0	0	0	0	0	0	0	0	0	0	0	0	0	0	0	0	0	0	0	0	0	0	0	0	0	0	0	0	0	0	0	0	0	0	0	0	0	0	0	0	0	0	0	0	0	0	0	0	0	0	0	0	0	0	0	0	0	0	0	0	0	0	0	0	0	0	0	0	0	0	0	0	0	0	0	0	0	0	0	0	0	0	0	0	0	0	0	0	0	0	0	0	0	0	1264900	0	0	0	0	0	90059	0	0	0	0	0	0	0	0	0	0	0	0	0	0	0	0	0	0	0	0	0	0	0	0	0	0	0	0	0	0	0	0	0	0	0	0	0	0	0	0	0	0	0	0	0	0	0	0	0	0	0	0	0	0	0	0	0	0	0	0	0	0	0	0	0	0	0	0	0	0	0	0	0	0	0	0	0	0	0	0	0	0	0	0	0	0	0	0	0	0	0	0	0	0	0	0	0	0	0	0	0	0	0	0	0	0	0	0	0	0	0	0	0	0	0	0	0	0	0	0	0	0	0	0	0	1	0	0	0	0	0	0	0	0	0	0	0	0	0	0	0	0	0	0	0	0	0	0	0	0	0	0	0	0	0	0	0	0	0	0	0	0	0	0	0	0	0	0	0	0	0	0	0	0	0	0	0	0	0	0	0	0	0	0	0	0	0	0	0	0	0	182400000	182400000	0	0	NaN	0	0	182400000	0	NaN	NaN	NaN	NaN	0	0	0	0	0	0	182400000	0	0	0	0	0															493	1806	621	621	23825;24299	26201;26711	81493	98646	81493	98646	Salomon_082520_TMT1_PV_SF02	12986	81493	98646	Salomon_082520_TMT1_PV_SF02	12986	81493	98646	Salomon_082520_TMT1_PV_SF02	12986
Q8BWW9;G3UXH4;G3UZM9	626;578;610	Q8BWW9	Q8BWW9	Serine/threonine-protein kinase N2	Pkn2	sp|Q8BWW9|PKN2_MOUSE Serine/threonine-protein kinase N2 OS=Mus musculus OX=10090 GN=Pkn2 PE=1 SV=3;tr|G3UXH4|G3UXH4_MOUSE Serine/threonine-protein kinase N2 OS=Mus musculus OX=10090 GN=Pkn2 PE=1 SV=1;tr|G3UZM9|G3UZM9_MOUSE Serine/threonine-protein kinase N	0.528047	1.84008	0.0453132	107.09	71.255	107.09													0.528047	1.84008	0.0453132	107.09		1	S	DRNNLRPKSKSEYELSIPDSGRSCWGVGELD	X;X;X;X;X;X;X;X;X;X;X;X;X;X;X;Phospho (STY);X;X;X;X;X;X;X;X;X;X;X;X;X;X;X	XXXXXXXXPPPPPPPPPPPPPPXXXXXXXXX	S(0.089)KS(0.038)EY(0.346)ELS(0.528)IPDSGR	S(-7.7)KS(-11)EY(-1.8)ELS(1.8)IPDS(-81)GR	8	2	2.6754	2392.9	0	0	0	0	0	0	0	0	0	0	0	0	0	0	0	0	0	0	0	0	0	0	0	0	0	0	0	0	0	0	0	0	2392.9	0	0	0	0	0	0	0	0	0	0	0	0	0	0	0	0	0	0	0	0	0	0	0	0	0	0	0	0	0	0	0	0	1	0	0	0	0	0	0	0	0	0	0	0	0	0	0	0	0	0	0	0	0	0	0	0	0	0	0	0	0	0	0	0	0	0	0	0	0	0	0	0	0	0	0	0	0	0	0	0	0	0	0	0	0	0	0	0	0	0	0	0	0	0	0	0	0	0	0	0	0	0	0	0	0	0	0	0	0	0	0	0	0	0	0	0	0	0	0	0	0	0	0	0	0	0	0	0	0	0	0	0	0	0	0	0	0	0	0	0	0	0	0	0	0	0	0	0	0	0	0	0	0	0	0	0	0	0	0	0	0	0	0	0	2392.9	0	0	0	0	0	0	0	0	0	0	0	0	0	0	0	0	0	0	0	0	0	0	0	0	0	0	0	0	0	0	0	0	0	0	0	0	0	0	0	0	0	0	0	0	0	0	0	0	0	0	0	0	0	0	0	0	0	0	0	0	0	0	0	0	0	0	0	0	0	0	0	0	0	0	0	0	0	0	0	0	0	0	0	0	0	0	0	0	0	0	0	0	0	0	0	0	0	0	0	0	0	0	0	0	0	0	0	0	0	0	0	0	0	0	0	0	0	0	0	0	0	0	0	0	0	0	0	0	0	0	0	2392.9	0	0	0	0	0	0	0	0	0	0	0	0	0	0	0	0	0	0	0	0	0	0	0	0	0	0	0	0	0	0	0	0	0	0	0	0	0	0	0	0	0	0	0	0	0	0	0	0	0	0	0	0	0	0	0	0	0	0	0	0	0	0	0	0	0	0	0	0	0	0	0	0	0	0	0	0	0	0	0	0	0	0	0	0	0	0	0	0	0	0	0	0	0	0	0	0	0	0	0	0	0	0	0	0	0	0	0	0	0	0	0	0	0	0	0	0	0	0	0	0	0	0	0	0	0	0	0	0	0	0	0	1	0	0	0	0	0	0	0	0	0	0	0	0	0	0	0	0	0	0	0	0	0	0	0	0	0	0	0	0	0	0	0	0	13417000	13417000	0	0	NaN	0	0	0	13417000	NaN	NaN	NaN	NaN	0	0	0	0	0	0	0	0	0	13417000	0	0															494	1806	626	626	23825;24299	26201;26711	81492	98645	81492	98645	Salomon_082520_rerun_TMT1_PV_SF02	12336	81492	98645	Salomon_082520_rerun_TMT1_PV_SF02	12336	81492	98645	Salomon_082520_rerun_TMT1_PV_SF02	12336
Q9Z1S3;G3UYC3	656;621	Q9Z1S3	Q9Z1S3	RAS guanyl-releasing protein 1	Rasgrp1	sp|Q9Z1S3|GRP1_MOUSE RAS guanyl-releasing protein 1 OS=Mus musculus OX=10090 GN=Rasgrp1 PE=1 SV=1;tr|G3UYC3|G3UYC3_MOUSE RAS guanyl-releasing protein 1 OS=Mus musculus OX=10090 GN=Rasgrp1 PE=1 SV=1	0.499999	0	0.02374	75.088	18.216	75.088									0.499999	0	0.02374	75.088						1	S	HSEESKDRTIMLLGVSSQKISVRLKRTVAHK	X;X;X;X;X;X;X;X;X;X;Oxidation (M);X;X;X;X;Phospho (STY);X;X;X;X;X;X;X;X;X;X;X;X;X;X;X	XXXXXXPPPPPPPPPPPPPXXXXXXXXXXXX	DRTIMLLGVS(0.5)S(0.5)QK	DRT(-53)IMLLGVS(0)S(0)QK	10	3	-2.5785	326820	0	0	378700	0	0	0	0	0	332550	0	0	84787	0	0	314370	0	0	71412	0	0	8369.8	0	0	66842	0	0	24373	0	0	31855	0	0	304190	0	0	353190	0	0	9501.5	0	0	342250	0	0	80038	0	0	314510	0	0	72994	0	0	24432	0	0	66959	0	0	23145	0	0	31813	0	0	1	0	0	1	0	0	0	0	0	1	0	0	1	0	0	1	0	0	1	0	0	1	0	0	1	0	0	1	0	0	1	0	0	0	0	0	0	0	0	0	0	0	0	0	0	0	0	0	0	0	0	0	0	0	0	0	0	0	0	0	0	0	0	0	0	0	0	0	0	0	0	0	0	0	0	0	0	0	0	0	0	0	0	0	0	0	0	0	0	0	0	0	0	0	0	0	0	0	0	326820	0	0	378700	0	0	0	0	0	332550	0	0	84787	0	0	314370	0	0	71412	0	0	8369.8	0	0	66842	0	0	24373	0	0	31855	0	0	0	0	0	0	0	0	0	0	0	0	0	0	0	0	0	0	0	0	0	0	0	0	0	0	0	0	0	0	0	0	0	0	0	0	0	0	0	0	0	0	0	0	0	0	0	0	0	0	0	0	0	0	0	0	0	0	0	0	0	0	0	0	0	0	0	0	0	0	0	0	0	0	0	0	0	0	0	0	0	0	0	0	0	0	0	0	0	0	0	0	0	0	0	0	0	0	0	0	0	304190	0	0	353190	0	0	9501.5	0	0	342250	0	0	80038	0	0	314510	0	0	72994	0	0	24432	0	0	66959	0	0	23145	0	0	31813	0	0	0	0	0	0	0	0	0	0	0	0	0	0	0	0	0	0	0	0	0	0	0	0	0	0	0	0	0	0	0	0	0	0	0	0	0	0	0	0	0	0	0	0	0	0	0	0	0	0	0	0	0	0	0	0	0	0	0	0	0	0	0	0	0	0	0	0	0	0	0	0	0	0	0	0	0	0	0	0	0	0	0	0	0	0	0	0	0	0	0	0	0	0	0	0	0	0	0	0	0	1	0	0	1	0	0	0	0	0	1	0	0	1	0	0	1	0	0	1	0	0	1	0	0	1	0	0	1	0	0	1	0	0	0	0	0	0	0	0	0	0	0	0	0	0	0	0	0	0	0	0	0	0	0	0	0	0	0	0	0	0	0	0	0	0	0	193490000	193490000	0	0	NaN	0	0	193490000	0	NaN	NaN	NaN	NaN	0	0	0	0	0	0	193490000	0	0	0	0	0															495	1817	656	656	5282	5793	17859	21427	17859	21427	Salomon_082520_TMT1_PV_SF03	18707	17859	21427	Salomon_082520_TMT1_PV_SF03	18707	17859	21427	Salomon_082520_TMT1_PV_SF03	18707
Q9Z1S3;G3UYC3	657;622	Q9Z1S3	Q9Z1S3	RAS guanyl-releasing protein 1	Rasgrp1	sp|Q9Z1S3|GRP1_MOUSE RAS guanyl-releasing protein 1 OS=Mus musculus OX=10090 GN=Rasgrp1 PE=1 SV=1;tr|G3UYC3|G3UYC3_MOUSE RAS guanyl-releasing protein 1 OS=Mus musculus OX=10090 GN=Rasgrp1 PE=1 SV=1	0.499999	0	0.02374	75.088	18.216	75.088									0.499999	0	0.02374	75.088						1	S	SEESKDRTIMLLGVSSQKISVRLKRTVAHKS	X;X;X;X;X;X;X;X;X;X;X;X;X;X;X;X;X;X;X;X;X;X;X;X;X;X;X;X;X;X;X	XXXXXXXXXXXXXXXXXXXXXXXXXXXXXXX	DRTIMLLGVS(0.5)S(0.5)QK	DRT(-53)IMLLGVS(0)S(0)QK	11	3	-2.5785	326820	0	0	378700	0	0	0	0	0	332550	0	0	84787	0	0	314370	0	0	71412	0	0	8369.8	0	0	66842	0	0	24373	0	0	31855	0	0	304190	0	0	353190	0	0	9501.5	0	0	342250	0	0	80038	0	0	314510	0	0	72994	0	0	24432	0	0	66959	0	0	23145	0	0	31813	0	0	1	0	0	1	0	0	0	0	0	1	0	0	1	0	0	1	0	0	1	0	0	1	0	0	1	0	0	1	0	0	1	0	0	0	0	0	0	0	0	0	0	0	0	0	0	0	0	0	0	0	0	0	0	0	0	0	0	0	0	0	0	0	0	0	0	0	0	0	0	0	0	0	0	0	0	0	0	0	0	0	0	0	0	0	0	0	0	0	0	0	0	0	0	0	0	0	0	0	0	326820	0	0	378700	0	0	0	0	0	332550	0	0	84787	0	0	314370	0	0	71412	0	0	8369.8	0	0	66842	0	0	24373	0	0	31855	0	0	0	0	0	0	0	0	0	0	0	0	0	0	0	0	0	0	0	0	0	0	0	0	0	0	0	0	0	0	0	0	0	0	0	0	0	0	0	0	0	0	0	0	0	0	0	0	0	0	0	0	0	0	0	0	0	0	0	0	0	0	0	0	0	0	0	0	0	0	0	0	0	0	0	0	0	0	0	0	0	0	0	0	0	0	0	0	0	0	0	0	0	0	0	0	0	0	0	0	0	304190	0	0	353190	0	0	9501.5	0	0	342250	0	0	80038	0	0	314510	0	0	72994	0	0	24432	0	0	66959	0	0	23145	0	0	31813	0	0	0	0	0	0	0	0	0	0	0	0	0	0	0	0	0	0	0	0	0	0	0	0	0	0	0	0	0	0	0	0	0	0	0	0	0	0	0	0	0	0	0	0	0	0	0	0	0	0	0	0	0	0	0	0	0	0	0	0	0	0	0	0	0	0	0	0	0	0	0	0	0	0	0	0	0	0	0	0	0	0	0	0	0	0	0	0	0	0	0	0	0	0	0	0	0	0	0	0	0	1	0	0	1	0	0	0	0	0	1	0	0	1	0	0	1	0	0	1	0	0	1	0	0	1	0	0	1	0	0	1	0	0	0	0	0	0	0	0	0	0	0	0	0	0	0	0	0	0	0	0	0	0	0	0	0	0	0	0	0	0	0	0	0	0	0	193490000	193490000	0	0	NaN	0	0	193490000	0	NaN	NaN	NaN	NaN	0	0	0	0	0	0	193490000	0	0	0	0	0															496	1817	657	657	5282	5793	17859	21427	17859	21427	Salomon_082520_TMT1_PV_SF03	18707	17859	21427	Salomon_082520_TMT1_PV_SF03	18707	17859	21427	Salomon_082520_TMT1_PV_SF03	18707
Q6Y7W8;G3UYG6	1172;1166	Q6Y7W8	Q6Y7W8	PERQ amino acid-rich with GYF domain-containing protein 2	Gigyf2	sp|Q6Y7W8|GGYF2_MOUSE GRB10-interacting GYF protein 2 OS=Mus musculus OX=10090 GN=Gigyf2 PE=1 SV=2;tr|G3UYG6|G3UYG6_MOUSE GRB10-interacting GYF protein 2 OS=Mus musculus OX=10090 GN=Gigyf2 PE=1 SV=1	0.757273	4.94134	3.36667E-21	188.28	139.85	188.28									0.757273	4.94134	3.36667E-21	188.28						1	S	NLDVPTFVSFLKEVESPYEVHDYTRAYLGDT	X;X;X;X;X;X;X;X;X;X;X;X;X;X;X;Phospho (STY);X;X;X;X;X;X;X;X;X;X;X;X;X;X;X	XXXXXXXXXXXXPPPPPPPPPPPPPXXXXXX	EVES(0.757)PY(0.243)EVHDYTR	EVES(4.9)PY(-4.9)EVHDY(-72)T(-71)R	4	2	-0.81615	5961.9	0	0	0	0	0	0	0	0	0	0	0	0	0	0	0	0	0	0	0	0	0	0	0	0	0	0	0	0	0	0	0	0	5961.9	0	0	0	0	0	0	0	0	0	0	0	0	0	0	0	0	0	0	0	0	0	0	0	0	0	0	0	0	0	0	0	0	1	0	0	0	0	0	0	0	0	0	0	0	0	0	0	0	0	0	0	0	0	0	0	0	0	0	0	0	0	0	0	0	0	0	0	0	0	0	0	0	0	0	0	0	0	0	0	0	0	0	0	0	0	0	0	0	0	0	0	0	0	0	0	0	0	0	0	0	0	0	0	0	0	0	0	0	0	0	0	0	0	0	0	0	0	0	0	0	0	0	0	0	0	0	0	0	0	0	0	5961.9	0	0	0	0	0	0	0	0	0	0	0	0	0	0	0	0	0	0	0	0	0	0	0	0	0	0	0	0	0	0	0	0	0	0	0	0	0	0	0	0	0	0	0	0	0	0	0	0	0	0	0	0	0	0	0	0	0	0	0	0	0	0	0	0	0	0	0	0	0	0	0	0	0	0	0	0	0	0	0	0	0	0	0	0	0	0	0	0	0	0	0	0	0	0	0	0	0	0	0	0	0	0	0	0	0	0	0	0	0	0	0	0	0	0	0	0	0	0	0	0	0	0	0	0	0	0	0	0	0	0	0	5961.9	0	0	0	0	0	0	0	0	0	0	0	0	0	0	0	0	0	0	0	0	0	0	0	0	0	0	0	0	0	0	0	0	0	0	0	0	0	0	0	0	0	0	0	0	0	0	0	0	0	0	0	0	0	0	0	0	0	0	0	0	0	0	0	0	0	0	0	0	0	0	0	0	0	0	0	0	0	0	0	0	0	0	0	0	0	0	0	0	0	0	0	0	0	0	0	0	0	0	0	0	0	0	0	0	0	0	0	0	0	0	0	0	0	0	0	0	0	0	0	0	0	0	0	0	0	0	0	0	0	0	0	1	0	0	0	0	0	0	0	0	0	0	0	0	0	0	0	0	0	0	0	0	0	0	0	0	0	0	0	0	0	0	0	0	0	0	0	0	0	0	0	0	0	0	0	0	0	0	0	0	0	0	0	0	0	0	0	0	0	0	0	0	0	0	0	0	0	5676000	5676000	0	0	1.7648	0	0	5676000	0	0	NaN	NaN	NaN	0	0	0	0	0	0	5676000	0	0	0	0	0															497	1819	1172	1172	8749	9581	29684	35576	29684	35576	Salomon_082520_TMT1_PV_SF09	10450	29684	35576	Salomon_082520_TMT1_PV_SF09	10450	29684	35576	Salomon_082520_TMT1_PV_SF09	10450
G3UZP7;P01899;P01897;P01896	355;350;350;160	G3UZP7	G3UZP7	H-2 class I histocompatibility antigen, D-B alpha chain;H-2 class I histocompatibility antigen, L-D alpha chain;H-2 class I histocompatibility antigen, alpha chain	H2-D1;H2-L	tr|G3UZP7|G3UZP7_MOUSE H-2 class I histocompatibility antigen, D-K alpha chain OS=Mus musculus OX=10090 GN=H2-D1 PE=1 SV=2;sp|P01899|HA11_MOUSE H-2 class I histocompatibility antigen, D-B alpha chain OS=Mus musculus OX=10090 GN=H2-D1 PE=1 SV=2;sp|P01897|HA	0.991605	21.8616	2.64755E-58	216.53	171.94	216.53									0.88535	10.381	0.000207575	96.163	0.991605	21.8616	2.64755E-58	216.53		2	S	LFTGGKGGDYALAPGSQSSEMSLRDCKGDTL	X;X;X;X;X;X;X;X;X;Phospho (STY);X;X;X;X;X;Phospho (STY);X;X;X;X;Oxidation (M);X;X;X;X;X;X;X;X;X;X	XXXXXXPPPPPPPPPPPPPPPPPPXXXXXXX	GGDY(1)ALAPGS(0.992)QS(0.006)S(0.002)EMSLR	GGDY(91)ALAPGS(22)QS(-22)S(-27)EMS(-71)LR	10	2	0.015762	0	554640	0	0	1416.2	0	0	698.16	0	0	1689.3	0	0	0	0	0	1496.9	0	0	0	0	0	0	0	0	0	0	0	0	0	0	0	0	0	516730	0	0	1319.7	0	0	31661	0	0	1701.2	0	0	0	0	0	1457.3	0	0	0	0	0	0	0	0	0	0	0	0	0	0	0	0	0	6	0	0	1	0	0	2	0	0	2	0	0	0	0	0	1	0	0	0	0	0	0	0	0	0	0	0	0	0	0	0	0	0	0	0	0	0	0	0	0	0	0	0	0	0	0	0	0	0	0	0	0	0	0	0	0	0	0	0	0	0	0	0	0	0	0	0	0	0	0	0	0	0	0	0	0	0	0	0	0	0	0	0	0	0	0	0	0	0	0	0	0	0	0	0	0	0	0	0	263450	0	0	0	0	0	0	0	0	0	0	0	0	0	0	0	0	0	0	0	0	0	0	0	0	0	0	0	0	0	0	0	0	291190	0	0	1416.2	0	0	698.16	0	0	1689.3	0	0	0	0	0	1496.9	0	0	0	0	0	0	0	0	0	0	0	0	0	0	0	0	0	0	0	0	0	0	0	0	0	0	0	0	0	0	0	0	0	0	0	0	0	0	0	0	0	0	0	0	0	0	0	0	0	0	0	0	0	0	0	0	0	0	0	0	0	0	0	0	0	0	0	0	0	0	0	0	0	0	0	0	0	0	0	0	0	0	0	245260	0	0	0	0	0	13186	0	0	0	0	0	0	0	0	0	0	0	0	0	0	0	0	0	0	0	0	0	0	0	0	0	0	271470	0	0	1319.7	0	0	18475	0	0	1701.2	0	0	0	0	0	1457.3	0	0	0	0	0	0	0	0	0	0	0	0	0	0	0	0	0	0	0	0	0	0	0	0	0	0	0	0	0	0	0	0	0	0	0	0	0	0	0	0	0	0	0	0	0	0	0	0	0	0	0	0	0	0	0	0	0	0	0	0	0	0	0	0	0	0	0	0	0	0	0	0	0	0	0	0	0	0	0	0	0	0	0	2	0	0	0	0	0	0	0	0	0	0	0	0	0	0	0	0	0	0	0	0	0	0	0	0	0	0	0	0	0	0	0	0	4	0	0	1	0	0	2	0	0	2	0	0	0	0	0	1	0	0	0	0	0	0	0	0	0	0	0	0	0	0	0	0	67658000	0	67658000	0	6.1624	0	0	17581000	0	0	NaN	2.2738	NaN	0	0	0	0	0	0	0	17581000	0	0	0	0															498	1832	355	355	11171	12237;12238;12239;12240;12241;12242	38474;38491;38492;38498;38500	46645;46646;46647;46670;46671;46678;46680	38492	46671	Salomon_082520_rerun_TMT1_PV_SF08	17936	38492	46671	Salomon_082520_rerun_TMT1_PV_SF08	17936	38492	46671	Salomon_082520_rerun_TMT1_PV_SF08	17936
G3UZP7;P01899;P01897;P01896	357;352;352;162	G3UZP7	G3UZP7	H-2 class I histocompatibility antigen, D-B alpha chain;H-2 class I histocompatibility antigen, L-D alpha chain;H-2 class I histocompatibility antigen, alpha chain	H2-D1;H2-L	tr|G3UZP7|G3UZP7_MOUSE H-2 class I histocompatibility antigen, D-K alpha chain OS=Mus musculus OX=10090 GN=H2-D1 PE=1 SV=2;sp|P01899|HA11_MOUSE H-2 class I histocompatibility antigen, D-B alpha chain OS=Mus musculus OX=10090 GN=H2-D1 PE=1 SV=2;sp|P01897|HA	0.861572	9.40394	3.27779E-06	115.53	55.818	82.362									0.861572	9.40394	0.000389923	100.43	0.671829	5.26754	3.27779E-06	115.53		2;3	S	TGGKGGDYALAPGSQSSEMSLRDCKGDTLGS	X;X;X;X;X;X;X;Phospho (STY);X;X;X;X;X;X;X;Phospho (STY);Phospho (STY);X;Oxidation (M);X;X;X;X;X;X;X;X;X;X;X;X	XXXXPPPPPPPPPPPPPPPPPPXXXXXXXXX	GGDY(1)ALAPGS(0.169)QS(0.862)S(0.87)EMS(0.099)LR	GGDY(42)ALAPGS(-9.4)QS(9.4)S(9.4)EMS(-11)LR	12	2	-0.18679	0	1400300	234560	0	10375	0	0	6526.7	0	0	4774.7	0	0	1100.8	0	0	4439.3	0	0	0	0	0	0	0	0	0	0	0	0	0	0	0	0	0	1304300	218380	0	9660	0	0	101480	13861	0	5096.6	0	0	1229.4	0	0	4443.4	0	0	0	0	0	0	0	0	0	0	0	0	0	0	0	0	0	5	3	0	2	0	0	2	0	0	1	0	0	1	0	0	2	0	0	0	0	0	0	0	0	0	0	0	0	0	0	0	0	0	0	0	0	0	0	0	0	0	0	0	0	0	0	0	0	0	0	0	0	0	0	0	0	0	0	0	0	0	0	0	0	0	0	0	0	0	0	0	0	0	0	0	0	0	0	0	0	0	0	0	0	0	0	0	0	0	0	0	0	0	0	0	0	0	0	0	75034	234560	0	0	0	0	0	0	0	0	0	0	0	0	0	0	0	0	0	0	0	0	0	0	0	0	0	0	0	0	0	0	0	1325200	0	0	10375	0	0	6526.7	0	0	4774.7	0	0	1100.8	0	0	4439.3	0	0	0	0	0	0	0	0	0	0	0	0	0	0	0	0	0	0	0	0	0	0	0	0	0	0	0	0	0	0	0	0	0	0	0	0	0	0	0	0	0	0	0	0	0	0	0	0	0	0	0	0	0	0	0	0	0	0	0	0	0	0	0	0	0	0	0	0	0	0	0	0	0	0	0	0	0	0	0	0	0	0	0	69863	218380	0	0	0	0	5084	13861	0	0	0	0	0	0	0	0	0	0	0	0	0	0	0	0	0	0	0	0	0	0	0	0	0	1234400	0	0	9660	0	0	96399	0	0	5096.6	0	0	1229.4	0	0	4443.4	0	0	0	0	0	0	0	0	0	0	0	0	0	0	0	0	0	0	0	0	0	0	0	0	0	0	0	0	0	0	0	0	0	0	0	0	0	0	0	0	0	0	0	0	0	0	0	0	0	0	0	0	0	0	0	0	0	0	0	0	0	0	0	0	0	0	0	0	0	0	0	0	0	0	0	0	0	0	0	0	0	0	0	1	3	0	0	0	0	0	0	0	0	0	0	0	0	0	0	0	0	0	0	0	0	0	0	0	0	0	0	0	0	0	0	0	4	0	0	2	0	0	2	0	0	1	0	0	1	0	0	2	0	0	0	0	0	0	0	0	0	0	0	0	0	0	0	0	234280000	0	208680000	25602000	21.339	0	0	12166000	195470000	0	NaN	1.5735	NaN	0	0	0	0	0	0	0	6613200	5553300	0	195470000	0															499	1832	357	357	11171	12237;12238;12239;12240;12241;12242	38470;38471;38477;38487;38504;38505;38506	46640;46641;46642;46650;46666;46686;46687;46688	38506	46688	Salomon_082520_TMT1_PV_SF10	21602	38470	46640	Salomon_082520_rerun_TMT1_PV_SF08	14003	38470	46640	Salomon_082520_rerun_TMT1_PV_SF08	14003
G3UZP7;P01899;P01897;P01896	358;353;353;163	G3UZP7	G3UZP7	H-2 class I histocompatibility antigen, D-B alpha chain;H-2 class I histocompatibility antigen, L-D alpha chain;H-2 class I histocompatibility antigen, alpha chain	H2-D1;H2-L	tr|G3UZP7|G3UZP7_MOUSE H-2 class I histocompatibility antigen, D-K alpha chain OS=Mus musculus OX=10090 GN=H2-D1 PE=1 SV=2;sp|P01899|HA11_MOUSE H-2 class I histocompatibility antigen, D-B alpha chain OS=Mus musculus OX=10090 GN=H2-D1 PE=1 SV=2;sp|P01897|HA	0.869727	9.40394	1.0917E-08	137.73	90.883	82.362									0.869727	9.40394	1.0917E-08	137.73	0.577021	4.36832	0.00148971	93.006		2;3	S	GGKGGDYALAPGSQSSEMSLRDCKGDTLGSD	X;X;X;X;X;X;Phospho (STY);X;X;X;X;X;X;X;Phospho (STY);Phospho (STY);X;Oxidation (M);Phospho (STY);X;X;X;X;X;X;X;X;X;X;X;X	XXXPPPPPPPPPPPPPPPPPPXXXXXXXXXX	GGDY(1)ALAPGS(0.169)QS(0.862)S(0.87)EMS(0.099)LR	GGDY(42)ALAPGS(-9.4)QS(9.4)S(9.4)EMS(-11)LR	13	2	-0.18679	0	162710	234560	0	0	0	0	0	0	0	0	0	0	0	0	0	0	0	0	0	0	0	0	0	0	0	0	0	0	0	0	0	0	0	151650	218380	0	0	0	0	10004	13861	0	0	0	0	0	0	0	0	0	0	0	0	0	0	0	0	0	0	0	0	0	0	0	0	0	3	3	0	0	0	0	0	0	0	0	0	0	0	0	0	0	0	0	0	0	0	0	0	0	0	0	0	0	0	0	0	0	0	0	0	0	0	0	0	0	0	0	0	0	0	0	0	0	0	0	0	0	0	0	0	0	0	0	0	0	0	0	0	0	0	0	0	0	0	0	0	0	0	0	0	0	0	0	0	0	0	0	0	0	0	0	0	0	0	0	0	0	0	0	0	0	0	0	0	160400	234560	0	0	0	0	0	0	0	0	0	0	0	0	0	0	0	0	0	0	0	0	0	0	0	0	0	0	0	0	0	0	0	2309.4	0	0	0	0	0	0	0	0	0	0	0	0	0	0	0	0	0	0	0	0	0	0	0	0	0	0	0	0	0	0	0	0	0	0	0	0	0	0	0	0	0	0	0	0	0	0	0	0	0	0	0	0	0	0	0	0	0	0	0	0	0	0	0	0	0	0	0	0	0	0	0	0	0	0	0	0	0	0	0	0	0	0	0	0	0	0	0	0	0	0	0	0	0	0	0	0	0	0	149340	218380	0	0	0	0	10004	13861	0	0	0	0	0	0	0	0	0	0	0	0	0	0	0	0	0	0	0	0	0	0	0	0	0	2309.4	0	0	0	0	0	0	0	0	0	0	0	0	0	0	0	0	0	0	0	0	0	0	0	0	0	0	0	0	0	0	0	0	0	0	0	0	0	0	0	0	0	0	0	0	0	0	0	0	0	0	0	0	0	0	0	0	0	0	0	0	0	0	0	0	0	0	0	0	0	0	0	0	0	0	0	0	0	0	0	0	0	0	0	0	0	0	0	0	0	0	0	0	0	0	0	0	0	0	2	3	0	0	0	0	0	0	0	0	0	0	0	0	0	0	0	0	0	0	0	0	0	0	0	0	0	0	0	0	0	0	0	1	0	0	0	0	0	0	0	0	0	0	0	0	0	0	0	0	0	0	0	0	0	0	0	0	0	0	0	0	0	0	0	54406000	0	28804000	25602000	4.9554	0	0	5553300	0	0	NaN	0.7182	NaN	0	0	0	0	0	0	0	0	5553300	0	0	0															500	1832	358	358	11171	12237;12238;12239;12240;12241;12242	38475;38499;38503;38504;38505;38506	46648;46679;46685;46686;46687;46688	38506	46688	Salomon_082520_TMT1_PV_SF10	21602	38499	46679	Salomon_082520_TMT1_PV_SF08	18658	38499	46679	Salomon_082520_TMT1_PV_SF08	18658
G3UZP7;P01899;P01897;P01896	361;356;356;166	G3UZP7	G3UZP7	H-2 class I histocompatibility antigen, D-B alpha chain;H-2 class I histocompatibility antigen, L-D alpha chain;H-2 class I histocompatibility antigen, alpha chain	H2-D1;H2-L	tr|G3UZP7|G3UZP7_MOUSE H-2 class I histocompatibility antigen, D-K alpha chain OS=Mus musculus OX=10090 GN=H2-D1 PE=1 SV=2;sp|P01899|HA11_MOUSE H-2 class I histocompatibility antigen, D-B alpha chain OS=Mus musculus OX=10090 GN=H2-D1 PE=1 SV=2;sp|P01897|HA	0.999999	59.4309	9.05511E-107	259.34	190.93	259.34									0.999985	48.7378	1.48544E-67	223.93	0.999999	59.4309	9.05511E-107	259.34		2;3	S	GGDYALAPGSQSSEMSLRDCKGDTLGSDWGG	X;X;X;Phospho (STY);X;X;X;X;X;X;X;X;Phospho (STY);X;Oxidation (M);Phospho (STY);X;X;X;X;X;X;X;X;X;X;X;X;X;X;X	PPPPPPPPPPPPPPPPPPXXXXXXXXXXXXX	GGDY(1)ALAPGSQSSEMS(1)LR	GGDY(61)ALAPGS(-61)QS(-79)S(-59)EMS(59)LR	16	2	-0.49138	0	14665000	212360	0	6920.4	0	0	81143	0	0	2190.3	0	0	0	0	0	0	0	0	1698.3	0	0	0	0	0	0	0	0	0	0	0	0	0	0	13657000	197710	0	6439.8	0	0	1039000	13145	0	2321.8	0	0	0	0	0	0	0	0	1581.3	0	0	0	0	0	0	0	0	0	0	0	0	0	0	20	2	0	3	0	0	3	0	0	1	0	0	0	0	0	0	0	0	1	0	0	0	0	0	0	0	0	0	0	0	0	0	0	0	0	0	0	0	0	0	0	0	0	0	0	0	0	0	0	0	0	0	0	0	0	0	0	0	0	0	0	0	0	0	0	0	0	0	0	0	0	0	0	0	0	0	0	0	0	0	0	0	0	0	0	0	0	0	0	0	0	0	0	0	0	0	0	0	0	13460000	212360	0	0	0	0	80735	0	0	0	0	0	0	0	0	0	0	0	0	0	0	0	0	0	0	0	0	0	0	0	0	0	0	1204500	0	0	6920.4	0	0	408	0	0	2190.3	0	0	0	0	0	0	0	0	1698.3	0	0	0	0	0	0	0	0	0	0	0	0	0	0	0	0	0	0	0	0	0	0	0	0	0	0	0	0	0	0	0	0	0	0	0	0	0	0	0	0	0	0	0	0	0	0	0	0	0	0	0	0	0	0	0	0	0	0	0	0	0	0	0	0	0	0	0	0	0	0	0	0	0	0	0	0	0	0	0	0	12534000	197710	0	0	0	0	970500	13145	0	0	0	0	0	0	0	0	0	0	0	0	0	0	0	0	0	0	0	0	0	0	0	0	0	1123200	0	0	6439.8	0	0	68499	0	0	2321.8	0	0	0	0	0	0	0	0	1581.3	0	0	0	0	0	0	0	0	0	0	0	0	0	0	0	0	0	0	0	0	0	0	0	0	0	0	0	0	0	0	0	0	0	0	0	0	0	0	0	0	0	0	0	0	0	0	0	0	0	0	0	0	0	0	0	0	0	0	0	0	0	0	0	0	0	0	0	0	0	0	0	0	0	0	0	0	0	0	0	0	13	2	0	0	0	0	2	0	0	0	0	0	0	0	0	0	0	0	0	0	0	0	0	0	0	0	0	0	0	0	0	0	0	7	0	0	3	0	0	1	0	0	1	0	0	0	0	0	0	0	0	1	0	0	0	0	0	0	0	0	0	0	0	0	0	2081300000	0	2062100000	19148000	189.56	0	0	186930000	56237000	0	NaN	24.175	NaN	0	0	0	0	0	0	0	181370000	5553300	0	56237000	0															501	1832	361	361	11171	12237;12238;12239;12240;12241;12242	38472;38473;38476;38478;38479;38480;38481;38483;38484;38486;38490;38493;38495;38497;38501;38502;38504;38505	46643;46644;46649;46651;46652;46653;46654;46655;46656;46660;46661;46662;46663;46665;46669;46672;46673;46675;46677;46681;46682;46683;46684;46686;46687	38493	46672	Salomon_082520_rerun_TMT1_PV_SF09	17588	38493	46672	Salomon_082520_rerun_TMT1_PV_SF09	17588	38493	46672	Salomon_082520_rerun_TMT1_PV_SF09	17588
P59281;H7BX46;G3X932	384;386;386	P59281	P59281	Rho GTPase-activating protein 39	Arhgap39	sp|P59281|RHG39_MOUSE Rho GTPase-activating protein 39 OS=Mus musculus OX=10090 GN=Arhgap39 PE=1 SV=2;tr|H7BX46|H7BX46_MOUSE Rho GTPase-activating protein 39 OS=Mus musculus OX=10090 GN=Arhgap39 PE=1 SV=1;tr|G3X932|G3X932_MOUSE Rho GTPase-activating protei	0.944783	12.3326	0.00678751	128.38	76.128	128.38									0.944783	12.3326	0.00678751	128.38						1	S	RTKQKCPERFLSLEYSPVGKEYVRQLVYVEQ	X;X;X;X;X;X;X;X;X;X;X;X;X;X;X;Phospho (STY);X;X;X;X;X;X;X;X;X;X;X;X;X;X;X	XXXXXXXXXPPPPPPPPPPPXXXXXXXXXXX	FLSLEY(0.055)S(0.945)PVGK	FLS(-72)LEY(-12)S(12)PVGK	7	2	-0.60336	7592	0	0	0	0	0	0	0	0	0	0	0	0	0	0	0	0	0	0	0	0	0	0	0	0	0	0	0	0	0	0	0	0	7592	0	0	0	0	0	0	0	0	0	0	0	0	0	0	0	0	0	0	0	0	0	0	0	0	0	0	0	0	0	0	0	0	1	0	0	0	0	0	0	0	0	0	0	0	0	0	0	0	0	0	0	0	0	0	0	0	0	0	0	0	0	0	0	0	0	0	0	0	0	0	0	0	0	0	0	0	0	0	0	0	0	0	0	0	0	0	0	0	0	0	0	0	0	0	0	0	0	0	0	0	0	0	0	0	0	0	0	0	0	0	0	0	0	0	0	0	0	0	0	0	0	0	0	0	0	0	0	0	0	0	0	7592	0	0	0	0	0	0	0	0	0	0	0	0	0	0	0	0	0	0	0	0	0	0	0	0	0	0	0	0	0	0	0	0	0	0	0	0	0	0	0	0	0	0	0	0	0	0	0	0	0	0	0	0	0	0	0	0	0	0	0	0	0	0	0	0	0	0	0	0	0	0	0	0	0	0	0	0	0	0	0	0	0	0	0	0	0	0	0	0	0	0	0	0	0	0	0	0	0	0	0	0	0	0	0	0	0	0	0	0	0	0	0	0	0	0	0	0	0	0	0	0	0	0	0	0	0	0	0	0	0	0	0	7592	0	0	0	0	0	0	0	0	0	0	0	0	0	0	0	0	0	0	0	0	0	0	0	0	0	0	0	0	0	0	0	0	0	0	0	0	0	0	0	0	0	0	0	0	0	0	0	0	0	0	0	0	0	0	0	0	0	0	0	0	0	0	0	0	0	0	0	0	0	0	0	0	0	0	0	0	0	0	0	0	0	0	0	0	0	0	0	0	0	0	0	0	0	0	0	0	0	0	0	0	0	0	0	0	0	0	0	0	0	0	0	0	0	0	0	0	0	0	0	0	0	0	0	0	0	0	0	0	0	0	0	1	0	0	0	0	0	0	0	0	0	0	0	0	0	0	0	0	0	0	0	0	0	0	0	0	0	0	0	0	0	0	0	0	0	0	0	0	0	0	0	0	0	0	0	0	0	0	0	0	0	0	0	0	0	0	0	0	0	0	0	0	0	0	0	0	0	1897800	1897800	0	0	NaN	0	0	1897800	0	NaN	NaN	NaN	NaN	0	0	0	0	0	0	1897800	0	0	0	0	0															502	1847	384	384	9823	10774	33423	40240	33423	40240	Salomon_082520_TMT1_PV_SF09	26166	33423	40240	Salomon_082520_TMT1_PV_SF09	26166	33423	40240	Salomon_082520_TMT1_PV_SF09	26166
G3X941;Q8BHM7	193;193	G3X941	G3X941		9130019O22Rik;Zfp747	tr|G3X941|G3X941_MOUSE RIKEN cDNA 9130019O22 gene OS=Mus musculus OX=10090 GN=9130019O22Rik PE=4 SV=1;tr|Q8BHM7|Q8BHM7_MOUSE Zinc finger protein 747 OS=Mus musculus OX=10090 GN=Zfp747 PE=1 SV=1	0.830354	6.59501	0.0255798	58.167	12.152	58.167													0.830354	6.59501	0.0255798	58.167		4	S	KPFQCPDCNKRFGRYSSLSTHRAIHRGERPH	X;X;X;X;X;X;X;X;X;X;X;X;X;X;Phospho (STY);Phospho (STY);Phospho (STY);X;Phospho (STY);X;X;X;X;X;X;X;X;X;X;X;X	XXXXXXXXXXXXXXPPPPPPPPXXXXXXXXX	Y(0.976)S(0.83)S(0.984)LS(0.984)T(0.225)HR	Y(15)S(6.6)S(17)LS(17)T(-6.6)HR	2	2	1.0063	0	0	0	0	0	0	0	0	0	0	0	0	0	0	0	0	0	0	0	0	0	0	0	0	0	0	0	0	0	0	0	0	0	0	0	0	0	0	0	0	0	0	0	0	0	0	0	0	0	0	0	0	0	0	0	0	0	0	0	0	0	0	0	0	0	0	0	0	0	0	0	0	0	0	0	0	0	0	0	0	0	0	0	0	0	0	0	0	0	0	0	0	0	0	0	0	0	0	0	0	0	0	0	0	0	0	0	0	0	0	0	0	0	0	0	0	0	0	0	0	0	0	0	0	0	0	0	0	0	0	0	0	0	0	0	0	0	0	0	0	0	0	0	0	0	0	0	0	0	0	0	0	0	0	0	0	0	0	0	0	0	0	0	0	0	0	0	0	0	0	0	0	0	0	0	0	0	0	0	0	0	0	0	0	0	0	0	0	0	0	0	0	0	0	0	0	0	0	0	0	0	0	0	0	0	0	0	0	0	0	0	0	0	0	0	0	0	0	0	0	0	0	0	0	0	0	0	0	0	0	0	0	0	0	0	0	0	0	0	0	0	0	0	0	0	0	0	0	0	0	0	0	0	0	0	0	0	0	0	0	0	0	0	0	0	0	0	0	0	0	0	0	0	0	0	0	0	0	0	0	0	0	0	0	0	0	0	0	0	0	0	0	0	0	0	0	0	0	0	0	0	0	0	0	0	0	0	0	0	0	0	0	0	0	0	0	0	0	0	0	0	0	0	0	0	0	0	0	0	0	0	0	0	0	0	0	0	0	0	0	0	0	0	0	0	0	0	0	0	0	0	0	0	0	0	0	0	0	0	0	0	0	0	0	0	0	0	0	0	0	0	0	0	0	0	0	0	0	0	0	0	0	0	0	0	0	0	0	0	0	0	0	0	0	0	0	0	0	0	0	0	0	0	0	0	0	0	0	0	0	0	0	0	0	0	0	0	0	0	0	0	0	0	0	0	0	0	0	0	0	0	0	0	0	0	0	0	0	0	0	0	0	0	0	0	0	0	0	0	0	0	0	0	0	0	0	0	0	0	0	0	0	0	0	0	0	0	0	0	0	0	0	0	0	0	0	0	0	0	0	0	0	0	0	0	0	0	0	0	0	0	0	0	0	0	17256000	0	0	17256000	NaN	0	0	0	17256000	NaN	NaN	NaN	NaN	0	0	0	0	0	0	0	0	0	0	0	17256000															503	1849	193	193	31856	35101	107504	130342	107504	130342	Salomon_082520_rerun_TMT1_PV_SF02	7120	107504	130342	Salomon_082520_rerun_TMT1_PV_SF02	7120	107504	130342	Salomon_082520_rerun_TMT1_PV_SF02	7120
G3X941;Q8BHM7	194;194	G3X941	G3X941		9130019O22Rik;Zfp747	tr|G3X941|G3X941_MOUSE RIKEN cDNA 9130019O22 gene OS=Mus musculus OX=10090 GN=9130019O22Rik PE=4 SV=1;tr|Q8BHM7|Q8BHM7_MOUSE Zinc finger protein 747 OS=Mus musculus OX=10090 GN=Zfp747 PE=1 SV=1	0.984058	16.8651	0.0255798	58.167	12.152	58.167													0.984058	16.8651	0.0255798	58.167		4	S	PFQCPDCNKRFGRYSSLSTHRAIHRGERPHQ	X;X;X;X;X;X;X;X;X;X;X;X;X;Phospho (STY);Phospho (STY);Phospho (STY);X;Phospho (STY);X;X;X;X;X;X;X;X;X;X;X;X;X	XXXXXXXXXXXXXPPPPPPPPXXXXXXXXXX	Y(0.976)S(0.83)S(0.984)LS(0.984)T(0.225)HR	Y(15)S(6.6)S(17)LS(17)T(-6.6)HR	3	2	1.0063	0	0	0	0	0	0	0	0	0	0	0	0	0	0	0	0	0	0	0	0	0	0	0	0	0	0	0	0	0	0	0	0	0	0	0	0	0	0	0	0	0	0	0	0	0	0	0	0	0	0	0	0	0	0	0	0	0	0	0	0	0	0	0	0	0	0	0	0	0	0	0	0	0	0	0	0	0	0	0	0	0	0	0	0	0	0	0	0	0	0	0	0	0	0	0	0	0	0	0	0	0	0	0	0	0	0	0	0	0	0	0	0	0	0	0	0	0	0	0	0	0	0	0	0	0	0	0	0	0	0	0	0	0	0	0	0	0	0	0	0	0	0	0	0	0	0	0	0	0	0	0	0	0	0	0	0	0	0	0	0	0	0	0	0	0	0	0	0	0	0	0	0	0	0	0	0	0	0	0	0	0	0	0	0	0	0	0	0	0	0	0	0	0	0	0	0	0	0	0	0	0	0	0	0	0	0	0	0	0	0	0	0	0	0	0	0	0	0	0	0	0	0	0	0	0	0	0	0	0	0	0	0	0	0	0	0	0	0	0	0	0	0	0	0	0	0	0	0	0	0	0	0	0	0	0	0	0	0	0	0	0	0	0	0	0	0	0	0	0	0	0	0	0	0	0	0	0	0	0	0	0	0	0	0	0	0	0	0	0	0	0	0	0	0	0	0	0	0	0	0	0	0	0	0	0	0	0	0	0	0	0	0	0	0	0	0	0	0	0	0	0	0	0	0	0	0	0	0	0	0	0	0	0	0	0	0	0	0	0	0	0	0	0	0	0	0	0	0	0	0	0	0	0	0	0	0	0	0	0	0	0	0	0	0	0	0	0	0	0	0	0	0	0	0	0	0	0	0	0	0	0	0	0	0	0	0	0	0	0	0	0	0	0	0	0	0	0	0	0	0	0	0	0	0	0	0	0	0	0	0	0	0	0	0	0	0	0	0	0	0	0	0	0	0	0	0	0	0	0	0	0	0	0	0	0	0	0	0	0	0	0	0	0	0	0	0	0	0	0	0	0	0	0	0	0	0	0	0	0	0	0	0	0	0	0	0	0	0	0	0	0	0	0	0	0	0	0	0	0	0	0	0	0	0	0	0	0	0	0	0	0	0	0	0	0	17256000	0	0	17256000	NaN	0	0	0	17256000	NaN	NaN	NaN	NaN	0	0	0	0	0	0	0	0	0	0	0	17256000															504	1849	194	194	31856	35101	107504	130342	107504	130342	Salomon_082520_rerun_TMT1_PV_SF02	7120	107504	130342	Salomon_082520_rerun_TMT1_PV_SF02	7120	107504	130342	Salomon_082520_rerun_TMT1_PV_SF02	7120
G3X941;Q8BHM7	196;196	G3X941	G3X941		9130019O22Rik;Zfp747	tr|G3X941|G3X941_MOUSE RIKEN cDNA 9130019O22 gene OS=Mus musculus OX=10090 GN=9130019O22Rik PE=4 SV=1;tr|Q8BHM7|Q8BHM7_MOUSE Zinc finger protein 747 OS=Mus musculus OX=10090 GN=Zfp747 PE=1 SV=1	0.984058	16.8651	0.0255798	58.167	12.152	58.167													0.984058	16.8651	0.0255798	58.167		4	S	QCPDCNKRFGRYSSLSTHRAIHRGERPHQCP	X;X;X;X;X;X;X;X;X;X;X;Phospho (STY);Phospho (STY);Phospho (STY);X;Phospho (STY);X;X;X;X;X;X;X;X;X;X;X;X;X;X;X	XXXXXXXXXXXPPPPPPPPXXXXXXXXXXXX	Y(0.976)S(0.83)S(0.984)LS(0.984)T(0.225)HR	Y(15)S(6.6)S(17)LS(17)T(-6.6)HR	5	2	1.0063	0	0	0	0	0	0	0	0	0	0	0	0	0	0	0	0	0	0	0	0	0	0	0	0	0	0	0	0	0	0	0	0	0	0	0	0	0	0	0	0	0	0	0	0	0	0	0	0	0	0	0	0	0	0	0	0	0	0	0	0	0	0	0	0	0	0	0	0	0	0	0	0	0	0	0	0	0	0	0	0	0	0	0	0	0	0	0	0	0	0	0	0	0	0	0	0	0	0	0	0	0	0	0	0	0	0	0	0	0	0	0	0	0	0	0	0	0	0	0	0	0	0	0	0	0	0	0	0	0	0	0	0	0	0	0	0	0	0	0	0	0	0	0	0	0	0	0	0	0	0	0	0	0	0	0	0	0	0	0	0	0	0	0	0	0	0	0	0	0	0	0	0	0	0	0	0	0	0	0	0	0	0	0	0	0	0	0	0	0	0	0	0	0	0	0	0	0	0	0	0	0	0	0	0	0	0	0	0	0	0	0	0	0	0	0	0	0	0	0	0	0	0	0	0	0	0	0	0	0	0	0	0	0	0	0	0	0	0	0	0	0	0	0	0	0	0	0	0	0	0	0	0	0	0	0	0	0	0	0	0	0	0	0	0	0	0	0	0	0	0	0	0	0	0	0	0	0	0	0	0	0	0	0	0	0	0	0	0	0	0	0	0	0	0	0	0	0	0	0	0	0	0	0	0	0	0	0	0	0	0	0	0	0	0	0	0	0	0	0	0	0	0	0	0	0	0	0	0	0	0	0	0	0	0	0	0	0	0	0	0	0	0	0	0	0	0	0	0	0	0	0	0	0	0	0	0	0	0	0	0	0	0	0	0	0	0	0	0	0	0	0	0	0	0	0	0	0	0	0	0	0	0	0	0	0	0	0	0	0	0	0	0	0	0	0	0	0	0	0	0	0	0	0	0	0	0	0	0	0	0	0	0	0	0	0	0	0	0	0	0	0	0	0	0	0	0	0	0	0	0	0	0	0	0	0	0	0	0	0	0	0	0	0	0	0	0	0	0	0	0	0	0	0	0	0	0	0	0	0	0	0	0	0	0	0	0	0	0	0	0	0	0	0	0	0	0	0	0	0	0	0	0	0	0	0	0	0	0	0	0	0	0	0	0	0	17256000	0	0	17256000	NaN	0	0	0	17256000	NaN	NaN	NaN	NaN	0	0	0	0	0	0	0	0	0	0	0	17256000															505	1849	196	196	31856	35101	107504	130342	107504	130342	Salomon_082520_rerun_TMT1_PV_SF02	7120	107504	130342	Salomon_082520_rerun_TMT1_PV_SF02	7120	107504	130342	Salomon_082520_rerun_TMT1_PV_SF02	7120
Q8BFZ4;G3X9Y3	164;190	Q8BFZ4	Q8BFZ4	F-box/LRR-repeat protein 21	Fbxl21	sp|Q8BFZ4|FXL21_MOUSE F-box/LRR-repeat protein 21 OS=Mus musculus OX=10090 GN=Fbxl21 PE=1 SV=1;tr|G3X9Y3|G3X9Y3_MOUSE F-box/LRR-repeat protein 21 OS=Mus musculus OX=10090 GN=Fbxl21 PE=4 SV=1	1	56.304	0.0207576	56.304	19.295	56.304													1	56.304	0.0207576	56.304		4	S	GLISTAKPSFMNVPKSHFVSALTVVFVNSKS	X;X;X;X;X;X;X;X;X;X;X;X;X;X;X;Phospho (STY);X;X;X;Phospho (STY);X;X;Phospho (STY);X;X;X;X;X;Phospho (STY);X;X	XXXXXXXXXXXXXXXPPPPPPPPPPPPPPPX	S(1)HFVS(1)ALT(1)VVFVNS(1)K	S(56)HFVS(56)ALT(56)VVFVNS(56)K	1	3	-3.9402	0	0	36840	0	0	0	0	0	164.72	0	0	0	0	0	0	0	0	0	0	0	0	0	0	0	0	0	0	0	0	0	0	0	0	0	0	34303	0	0	0	0	0	2691.8	0	0	0	0	0	0	0	0	0	0	0	0	0	0	0	0	0	0	0	0	0	0	0	0	0	0	1	0	0	0	0	0	1	0	0	0	0	0	0	0	0	0	0	0	0	0	0	0	0	0	0	0	0	0	0	0	0	0	0	0	0	0	0	0	0	0	0	0	0	0	0	0	0	0	0	0	0	0	0	0	0	0	0	0	0	0	0	0	0	0	0	0	0	0	0	0	0	0	0	0	0	0	0	0	0	0	0	0	0	0	0	0	0	0	0	0	0	0	0	0	0	0	0	0	0	0	0	0	0	0	0	0	0	0	0	0	0	0	0	0	0	0	0	0	0	0	0	0	0	0	0	0	0	0	0	0	0	0	36840	0	0	0	0	0	164.72	0	0	0	0	0	0	0	0	0	0	0	0	0	0	0	0	0	0	0	0	0	0	0	0	0	0	0	0	0	0	0	0	0	0	0	0	0	0	0	0	0	0	0	0	0	0	0	0	0	0	0	0	0	0	0	0	0	0	0	0	0	0	0	0	0	0	0	0	0	0	0	0	0	0	0	0	0	0	0	0	0	0	0	0	0	0	0	0	0	0	0	0	0	0	0	0	0	0	0	0	0	0	0	0	0	0	0	0	0	0	0	0	0	0	0	0	0	0	0	0	0	0	0	0	0	34303	0	0	0	0	0	2691.8	0	0	0	0	0	0	0	0	0	0	0	0	0	0	0	0	0	0	0	0	0	0	0	0	0	0	0	0	0	0	0	0	0	0	0	0	0	0	0	0	0	0	0	0	0	0	0	0	0	0	0	0	0	0	0	0	0	0	0	0	0	0	0	0	0	0	0	0	0	0	0	0	0	0	0	0	0	0	0	0	0	0	0	0	0	0	0	0	0	0	0	0	0	0	0	0	0	0	0	0	0	0	0	0	0	0	0	0	0	0	0	0	0	0	0	0	0	0	0	0	0	0	0	0	0	1	0	0	0	0	0	1	0	0	0	0	0	0	0	0	0	0	0	0	0	0	0	0	0	0	0	0	0	0	0	0	6014300	0	0	6014300	NaN	0	0	0	6014300	NaN	NaN	NaN	NaN	0	0	0	0	0	0	0	0	0	0	0	6014300															506	1864	164	164	24124	26524	80929	97961	80929	97961	Salomon_082520_rerun_TMT1_PV_SF09	26199	80929	97961	Salomon_082520_rerun_TMT1_PV_SF09	26199	80929	97961	Salomon_082520_rerun_TMT1_PV_SF09	26199
Q8BFZ4;G3X9Y3	168;194	Q8BFZ4	Q8BFZ4	F-box/LRR-repeat protein 21	Fbxl21	sp|Q8BFZ4|FXL21_MOUSE F-box/LRR-repeat protein 21 OS=Mus musculus OX=10090 GN=Fbxl21 PE=1 SV=1;tr|G3X9Y3|G3X9Y3_MOUSE F-box/LRR-repeat protein 21 OS=Mus musculus OX=10090 GN=Fbxl21 PE=4 SV=1	1	56.304	0.0207576	56.304	19.295	56.304													1	56.304	0.0207576	56.304		4	S	TAKPSFMNVPKSHFVSALTVVFVNSKSLSSI	X;X;X;X;X;X;X;X;X;X;X;Phospho (STY);X;X;X;Phospho (STY);X;X;Phospho (STY);X;X;X;X;X;Phospho (STY);X;X;X;X;X;X	XXXXXXXXXXXPPPPPPPPPPPPPPPXXXXX	S(1)HFVS(1)ALT(1)VVFVNS(1)K	S(56)HFVS(56)ALT(56)VVFVNS(56)K	5	3	-3.9402	0	0	36840	0	0	0	0	0	164.72	0	0	0	0	0	0	0	0	0	0	0	0	0	0	0	0	0	0	0	0	0	0	0	0	0	0	34303	0	0	0	0	0	2691.8	0	0	0	0	0	0	0	0	0	0	0	0	0	0	0	0	0	0	0	0	0	0	0	0	0	0	1	0	0	0	0	0	1	0	0	0	0	0	0	0	0	0	0	0	0	0	0	0	0	0	0	0	0	0	0	0	0	0	0	0	0	0	0	0	0	0	0	0	0	0	0	0	0	0	0	0	0	0	0	0	0	0	0	0	0	0	0	0	0	0	0	0	0	0	0	0	0	0	0	0	0	0	0	0	0	0	0	0	0	0	0	0	0	0	0	0	0	0	0	0	0	0	0	0	0	0	0	0	0	0	0	0	0	0	0	0	0	0	0	0	0	0	0	0	0	0	0	0	0	0	0	0	0	0	0	0	0	0	36840	0	0	0	0	0	164.72	0	0	0	0	0	0	0	0	0	0	0	0	0	0	0	0	0	0	0	0	0	0	0	0	0	0	0	0	0	0	0	0	0	0	0	0	0	0	0	0	0	0	0	0	0	0	0	0	0	0	0	0	0	0	0	0	0	0	0	0	0	0	0	0	0	0	0	0	0	0	0	0	0	0	0	0	0	0	0	0	0	0	0	0	0	0	0	0	0	0	0	0	0	0	0	0	0	0	0	0	0	0	0	0	0	0	0	0	0	0	0	0	0	0	0	0	0	0	0	0	0	0	0	0	0	34303	0	0	0	0	0	2691.8	0	0	0	0	0	0	0	0	0	0	0	0	0	0	0	0	0	0	0	0	0	0	0	0	0	0	0	0	0	0	0	0	0	0	0	0	0	0	0	0	0	0	0	0	0	0	0	0	0	0	0	0	0	0	0	0	0	0	0	0	0	0	0	0	0	0	0	0	0	0	0	0	0	0	0	0	0	0	0	0	0	0	0	0	0	0	0	0	0	0	0	0	0	0	0	0	0	0	0	0	0	0	0	0	0	0	0	0	0	0	0	0	0	0	0	0	0	0	0	0	0	0	0	0	0	1	0	0	0	0	0	1	0	0	0	0	0	0	0	0	0	0	0	0	0	0	0	0	0	0	0	0	0	0	0	0	6014300	0	0	6014300	NaN	0	0	0	6014300	NaN	NaN	NaN	NaN	0	0	0	0	0	0	0	0	0	0	0	6014300															507	1864	168	168	24124	26524	80929	97961	80929	97961	Salomon_082520_rerun_TMT1_PV_SF09	26199	80929	97961	Salomon_082520_rerun_TMT1_PV_SF09	26199	80929	97961	Salomon_082520_rerun_TMT1_PV_SF09	26199
Q8BFZ4;G3X9Y3	177;203	Q8BFZ4	Q8BFZ4	F-box/LRR-repeat protein 21	Fbxl21	sp|Q8BFZ4|FXL21_MOUSE F-box/LRR-repeat protein 21 OS=Mus musculus OX=10090 GN=Fbxl21 PE=1 SV=1;tr|G3X9Y3|G3X9Y3_MOUSE F-box/LRR-repeat protein 21 OS=Mus musculus OX=10090 GN=Fbxl21 PE=4 SV=1	1	56.304	0.0207576	56.304	19.295	56.304													1	56.304	0.0207576	56.304		4	S	PKSHFVSALTVVFVNSKSLSSIKIEDTPVDD	X;X;Phospho (STY);X;X;X;Phospho (STY);X;X;Phospho (STY);X;X;X;X;X;Phospho (STY);X;X;X;X;X;X;X;X;X;X;X;X;X;X;X	XXPPPPPPPPPPPPPPPXXXXXXXXXXXXXX	S(1)HFVS(1)ALT(1)VVFVNS(1)K	S(56)HFVS(56)ALT(56)VVFVNS(56)K	14	3	-3.9402	0	0	36840	0	0	0	0	0	164.72	0	0	0	0	0	0	0	0	0	0	0	0	0	0	0	0	0	0	0	0	0	0	0	0	0	0	34303	0	0	0	0	0	2691.8	0	0	0	0	0	0	0	0	0	0	0	0	0	0	0	0	0	0	0	0	0	0	0	0	0	0	1	0	0	0	0	0	1	0	0	0	0	0	0	0	0	0	0	0	0	0	0	0	0	0	0	0	0	0	0	0	0	0	0	0	0	0	0	0	0	0	0	0	0	0	0	0	0	0	0	0	0	0	0	0	0	0	0	0	0	0	0	0	0	0	0	0	0	0	0	0	0	0	0	0	0	0	0	0	0	0	0	0	0	0	0	0	0	0	0	0	0	0	0	0	0	0	0	0	0	0	0	0	0	0	0	0	0	0	0	0	0	0	0	0	0	0	0	0	0	0	0	0	0	0	0	0	0	0	0	0	0	0	36840	0	0	0	0	0	164.72	0	0	0	0	0	0	0	0	0	0	0	0	0	0	0	0	0	0	0	0	0	0	0	0	0	0	0	0	0	0	0	0	0	0	0	0	0	0	0	0	0	0	0	0	0	0	0	0	0	0	0	0	0	0	0	0	0	0	0	0	0	0	0	0	0	0	0	0	0	0	0	0	0	0	0	0	0	0	0	0	0	0	0	0	0	0	0	0	0	0	0	0	0	0	0	0	0	0	0	0	0	0	0	0	0	0	0	0	0	0	0	0	0	0	0	0	0	0	0	0	0	0	0	0	0	34303	0	0	0	0	0	2691.8	0	0	0	0	0	0	0	0	0	0	0	0	0	0	0	0	0	0	0	0	0	0	0	0	0	0	0	0	0	0	0	0	0	0	0	0	0	0	0	0	0	0	0	0	0	0	0	0	0	0	0	0	0	0	0	0	0	0	0	0	0	0	0	0	0	0	0	0	0	0	0	0	0	0	0	0	0	0	0	0	0	0	0	0	0	0	0	0	0	0	0	0	0	0	0	0	0	0	0	0	0	0	0	0	0	0	0	0	0	0	0	0	0	0	0	0	0	0	0	0	0	0	0	0	0	1	0	0	0	0	0	1	0	0	0	0	0	0	0	0	0	0	0	0	0	0	0	0	0	0	0	0	0	0	0	0	6014300	0	0	6014300	NaN	0	0	0	6014300	NaN	NaN	NaN	NaN	0	0	0	0	0	0	0	0	0	0	0	6014300															508	1864	177	177	24124	26524	80929	97961	80929	97961	Salomon_082520_rerun_TMT1_PV_SF09	26199	80929	97961	Salomon_082520_rerun_TMT1_PV_SF09	26199	80929	97961	Salomon_082520_rerun_TMT1_PV_SF09	26199
G5E829;A0A1W2P7C7;A0A1W2P7R3	12;12;12	G5E829	G5E829	Plasma membrane calcium-transporting ATPase 1	Atp2b1	sp|G5E829|AT2B1_MOUSE Plasma membrane calcium-transporting ATPase 1 OS=Mus musculus OX=10090 GN=Atp2b1 PE=1 SV=1;tr|A0A1W2P7C7|A0A1W2P7C7_MOUSE Plasma membrane calcium-transporting ATPase 1 (Fragment) OS=Mus musculus OX=10090 GN=Atp2b1 PE=1 SV=1;tr|A0A1W2P	0.869741	8.50544	0.00810088	55.66	25.249	55.66									0.869741	8.50544	0.00810088	55.66						2	S	____MGDMANNSVAYSGVKNSLKEANHDGDF	X;X;X;X;X;X;X;X;X;X;X;X;X;X;Phospho (STY);Phospho (STY);X;X;X;X;X;X;X;X;X;X;X;X;X;X;X	XXXXXPPPPPPPPPPPPPPPPPPXXXXXXXX	GDMANNS(0.102)VAY(0.906)S(0.87)GVKNS(0.122)LK	GDMANNS(-9.8)VAY(9.8)S(8.5)GVKNS(-8.5)LK	11	3	-0.82544	0	307290	0	0	0	0	0	0	0	0	0	0	0	0	0	0	0	0	0	0	0	0	0	0	0	0	0	0	0	0	0	0	0	0	286110	0	0	0	0	0	19712	0	0	0	0	0	0	0	0	0	0	0	0	0	0	0	0	0	0	0	0	0	0	0	0	0	0	1	0	0	0	0	0	0	0	0	0	0	0	0	0	0	0	0	0	0	0	0	0	0	0	0	0	0	0	0	0	0	0	0	0	0	0	0	0	0	0	0	0	0	0	0	0	0	0	0	0	0	0	0	0	0	0	0	0	0	0	0	0	0	0	0	0	0	0	0	0	0	0	0	0	0	0	0	0	0	0	0	0	0	0	0	0	0	0	0	0	0	0	0	0	0	0	0	0	0	307290	0	0	0	0	0	0	0	0	0	0	0	0	0	0	0	0	0	0	0	0	0	0	0	0	0	0	0	0	0	0	0	0	0	0	0	0	0	0	0	0	0	0	0	0	0	0	0	0	0	0	0	0	0	0	0	0	0	0	0	0	0	0	0	0	0	0	0	0	0	0	0	0	0	0	0	0	0	0	0	0	0	0	0	0	0	0	0	0	0	0	0	0	0	0	0	0	0	0	0	0	0	0	0	0	0	0	0	0	0	0	0	0	0	0	0	0	0	0	0	0	0	0	0	0	0	0	0	0	0	0	0	286110	0	0	0	0	0	19712	0	0	0	0	0	0	0	0	0	0	0	0	0	0	0	0	0	0	0	0	0	0	0	0	0	0	0	0	0	0	0	0	0	0	0	0	0	0	0	0	0	0	0	0	0	0	0	0	0	0	0	0	0	0	0	0	0	0	0	0	0	0	0	0	0	0	0	0	0	0	0	0	0	0	0	0	0	0	0	0	0	0	0	0	0	0	0	0	0	0	0	0	0	0	0	0	0	0	0	0	0	0	0	0	0	0	0	0	0	0	0	0	0	0	0	0	0	0	0	0	0	0	0	0	0	1	0	0	0	0	0	0	0	0	0	0	0	0	0	0	0	0	0	0	0	0	0	0	0	0	0	0	0	0	0	0	0	0	0	0	0	0	0	0	0	0	0	0	0	0	0	0	0	0	0	0	0	0	0	0	0	0	0	0	0	0	0	0	0	0	48532000	0	48532000	0	NaN	0	0	48532000	0	NaN	NaN	NaN	NaN	0	0	0	0	0	0	0	48532000	0	0	0	0															509	1868	12	12	10773;10774	11803;11804;11805	36673	44133	36673	44133	Salomon_082520_TMT1_PV_SF01	16899	36673	44133	Salomon_082520_TMT1_PV_SF01	16899	36673	44133	Salomon_082520_TMT1_PV_SF01	16899
G5E829;Q9R0K7;Q3UHH0;F8WHB1;A0A1W2P772	1126;1104;1100;1149;223	G5E829	G5E829	Plasma membrane calcium-transporting ATPase 1;Plasma membrane calcium-transporting ATPase 2;Calcium-transporting ATPase	Atp2b1;Atp2b2	sp|G5E829|AT2B1_MOUSE Plasma membrane calcium-transporting ATPase 1 OS=Mus musculus OX=10090 GN=Atp2b1 PE=1 SV=1;sp|Q9R0K7|AT2B2_MOUSE Plasma membrane calcium-transporting ATPase 2 OS=Mus musculus OX=10090 GN=Atp2b2 PE=1 SV=2;tr|Q3UHH0|Q3UHH0_MOUSE Calcium	0.830042	6.83703	0.00278642	106.42	65.544	91.202									0.501311	0	0.00278642	106.42	0.830042	6.83703	0.0105661	91.202		2	S	LNRIQTQIRVVNAFRSSLYEGLEKPESRSSI	X;X;X;X;X;X;X;X;X;X;X;X;X;X;X;Phospho (STY);X;X;Phospho (STY);X;X;X;X;X;X;X;X;X;X;X;X	XXXXXXXXXXXXXXXPPPPPPPPPPPPPXXX	S(0.83)S(0.18)LY(0.99)EGLEKPESR	S(6.8)S(-6.8)LY(19)EGLEKPES(-60)R	1	2	1.5246	0	1345700	0	0	0	0	0	0	0	0	0	0	0	0	0	0	0	0	0	0	0	0	0	0	0	0	0	0	0	0	0	0	0	0	1252900	0	0	0	0	0	84687	0	0	0	0	0	0	0	0	0	0	0	0	0	0	0	0	0	0	0	0	0	0	0	0	0	0	2	0	0	0	0	0	0	0	0	0	0	0	0	0	0	0	0	0	0	0	0	0	0	0	0	0	0	0	0	0	0	0	0	0	0	0	0	0	0	0	0	0	0	0	0	0	0	0	0	0	0	0	0	0	0	0	0	0	0	0	0	0	0	0	0	0	0	0	0	0	0	0	0	0	0	0	0	0	0	0	0	0	0	0	0	0	0	0	0	0	0	0	0	0	0	0	0	0	0	993730	0	0	0	0	0	0	0	0	0	0	0	0	0	0	0	0	0	0	0	0	0	0	0	0	0	0	0	0	0	0	0	0	351950	0	0	0	0	0	0	0	0	0	0	0	0	0	0	0	0	0	0	0	0	0	0	0	0	0	0	0	0	0	0	0	0	0	0	0	0	0	0	0	0	0	0	0	0	0	0	0	0	0	0	0	0	0	0	0	0	0	0	0	0	0	0	0	0	0	0	0	0	0	0	0	0	0	0	0	0	0	0	0	0	0	0	0	0	0	0	0	0	0	0	0	0	0	0	0	0	0	0	925220	0	0	0	0	0	63976	0	0	0	0	0	0	0	0	0	0	0	0	0	0	0	0	0	0	0	0	0	0	0	0	0	0	327670	0	0	0	0	0	20711	0	0	0	0	0	0	0	0	0	0	0	0	0	0	0	0	0	0	0	0	0	0	0	0	0	0	0	0	0	0	0	0	0	0	0	0	0	0	0	0	0	0	0	0	0	0	0	0	0	0	0	0	0	0	0	0	0	0	0	0	0	0	0	0	0	0	0	0	0	0	0	0	0	0	0	0	0	0	0	0	0	0	0	0	0	0	0	0	0	0	0	0	1	0	0	0	0	0	0	0	0	0	0	0	0	0	0	0	0	0	0	0	0	0	0	0	0	0	0	0	0	0	0	0	0	1	0	0	0	0	0	0	0	0	0	0	0	0	0	0	0	0	0	0	0	0	0	0	0	0	0	0	0	0	0	0	0	288580000	0	288580000	0	13.22	0	0	242890000	0	0	0	22.393	NaN	0	0	0	0	0	0	0	242890000	0	0	0	0															510	1868	1126	1126	25129	27631;27632	84138;84139	101733;101734	84138	101733	Salomon_082520_rerun_TMT1_PV_SF06	15374	84139	101734	Salomon_082520_TMT1_PV_SF06	15663	84139	101734	Salomon_082520_TMT1_PV_SF06	15663
G5E829;Q9R0K7;Q3UHH0;F8WHB1;A0A1W2P772	1127;1105;1101;1150;224	G5E829	G5E829	Plasma membrane calcium-transporting ATPase 1;Plasma membrane calcium-transporting ATPase 2;Calcium-transporting ATPase	Atp2b1;Atp2b2	sp|G5E829|AT2B1_MOUSE Plasma membrane calcium-transporting ATPase 1 OS=Mus musculus OX=10090 GN=Atp2b1 PE=1 SV=1;sp|Q9R0K7|AT2B2_MOUSE Plasma membrane calcium-transporting ATPase 2 OS=Mus musculus OX=10090 GN=Atp2b2 PE=1 SV=2;tr|Q3UHH0|Q3UHH0_MOUSE Calcium	0.953801	14.0281	0.00278642	106.42	65.544	100.73									0.953801	14.0281	0.00278642	106.42	0.563	1.08191	0.0213131	82.529		2	S	NRIQTQIRVVNAFRSSLYEGLEKPESRSSIH	X;X;X;X;X;X;X;X;X;X;X;X;X;X;X;Phospho (STY);X;Phospho (STY);X;X;X;X;X;X;X;X;X;X;X;X;X	XXXXXXXXXXXXXXPPPPPPPPPPPPPXXXX	S(0.05)S(0.954)LY(0.937)EGLEKPES(0.06)R	S(-14)S(14)LY(13)EGLEKPES(-13)R	2	2	-1.4435	0	2042100	0	0	0	0	0	7205.3	0	0	0	0	0	0	0	0	0	0	0	0	0	0	0	0	0	0	0	0	0	0	0	0	0	0	1901400	0	0	0	0	0	141330	0	0	0	0	0	0	0	0	0	0	0	0	0	0	0	0	0	0	0	0	0	0	0	0	0	0	3	0	0	0	0	0	1	0	0	0	0	0	0	0	0	0	0	0	0	0	0	0	0	0	0	0	0	0	0	0	0	0	0	0	0	0	0	0	0	0	0	0	0	0	0	0	0	0	0	0	0	0	0	0	0	0	0	0	0	0	0	0	0	0	0	0	0	0	0	0	0	0	0	0	0	0	0	0	0	0	0	0	0	0	0	0	0	0	0	0	0	0	0	0	0	0	0	0	0	1059500	0	0	0	0	0	0	0	0	0	0	0	0	0	0	0	0	0	0	0	0	0	0	0	0	0	0	0	0	0	0	0	0	982670	0	0	0	0	0	7205.3	0	0	0	0	0	0	0	0	0	0	0	0	0	0	0	0	0	0	0	0	0	0	0	0	0	0	0	0	0	0	0	0	0	0	0	0	0	0	0	0	0	0	0	0	0	0	0	0	0	0	0	0	0	0	0	0	0	0	0	0	0	0	0	0	0	0	0	0	0	0	0	0	0	0	0	0	0	0	0	0	0	0	0	0	0	0	0	0	0	0	0	0	986420	0	0	0	0	0	66904	0	0	0	0	0	0	0	0	0	0	0	0	0	0	0	0	0	0	0	0	0	0	0	0	0	0	915020	0	0	0	0	0	74423	0	0	0	0	0	0	0	0	0	0	0	0	0	0	0	0	0	0	0	0	0	0	0	0	0	0	0	0	0	0	0	0	0	0	0	0	0	0	0	0	0	0	0	0	0	0	0	0	0	0	0	0	0	0	0	0	0	0	0	0	0	0	0	0	0	0	0	0	0	0	0	0	0	0	0	0	0	0	0	0	0	0	0	0	0	0	0	0	0	0	0	0	2	0	0	0	0	0	0	0	0	0	0	0	0	0	0	0	0	0	0	0	0	0	0	0	0	0	0	0	0	0	0	0	0	1	0	0	0	0	0	1	0	0	0	0	0	0	0	0	0	0	0	0	0	0	0	0	0	0	0	0	0	0	0	0	0	552290000	0	552290000	0	25.301	0	0	242890000	292280000	0	0	22.393	NaN	0	0	0	0	0	0	0	242890000	0	0	292280000	0															511	1868	1127	1127	25129	27631;27632	84137;84139;84140	101732;101734;101735	84140	101735	Salomon_082520_TMT1_PV_SF06	15760	84139	101734	Salomon_082520_TMT1_PV_SF06	15663	84139	101734	Salomon_082520_TMT1_PV_SF06	15663
Q64512;G5E8B1	931;931	Q64512	Q64512	Tyrosine-protein phosphatase non-receptor type 13	Ptpn13	sp|Q64512|PTN13_MOUSE Tyrosine-protein phosphatase non-receptor type 13 OS=Mus musculus OX=10090 GN=Ptpn13 PE=1 SV=2;tr|G5E8B1|G5E8B1_MOUSE Tyrosine-protein phosphatase non-receptor type 13 OS=Mus musculus OX=10090 GN=Ptpn13 PE=1 SV=1	0.557645	2.38338	4.81783E-07	118.21	62.46	118.21													0.557645	2.38338	4.81783E-07	118.21		2	S	RPLSVQAEILKRLSSSEWSLYQPLQNSSKEK	X;X;X;X;X;X;X;X;X;X;X;X;X;X;X;Phospho (STY);X;X;X;X;Phospho (STY);X;X;X;X;X;X;X;X;X;X	XXXXXXXXXXXPPPPPPPPPPPPPPPPPPXX	RLS(0.321)S(0.112)S(0.558)EWS(0.017)LY(0.992)QPLQNSSK	RLS(-2.4)S(-7)S(2.4)EWS(-18)LY(20)QPLQNS(-73)S(-77)K	5	3	-0.90211	0	33927	0	0	3267.8	0	0	0	0	0	3027.8	0	0	641.63	0	0	2994.8	0	0	1580.8	0	0	0	0	0	1551.1	0	0	0	0	0	0	0	0	31586	0	0	3048.3	0	0	1859.3	0	0	3105.3	0	0	607.16	0	0	2985.7	0	0	1553.4	0	0	0	0	0	1524.3	0	0	0	0	0	0	0	0	1	0	0	1	0	0	0	0	0	1	0	0	1	0	0	1	0	0	1	0	0	0	0	0	1	0	0	0	0	0	0	0	0	0	0	0	0	0	0	0	0	0	0	0	0	0	0	0	0	0	0	0	0	0	0	0	0	0	0	0	0	0	0	0	0	0	0	0	0	0	0	0	0	0	0	0	0	0	0	0	0	0	0	0	0	0	0	0	0	0	0	0	0	0	0	0	0	0	0	0	0	0	0	0	0	0	0	0	0	0	0	0	0	0	0	0	0	0	0	0	0	0	0	0	0	0	0	0	0	0	0	0	33927	0	0	3267.8	0	0	0	0	0	3027.8	0	0	641.63	0	0	2994.8	0	0	1580.8	0	0	0	0	0	1551.1	0	0	0	0	0	0	0	0	0	0	0	0	0	0	0	0	0	0	0	0	0	0	0	0	0	0	0	0	0	0	0	0	0	0	0	0	0	0	0	0	0	0	0	0	0	0	0	0	0	0	0	0	0	0	0	0	0	0	0	0	0	0	0	0	0	0	0	0	0	0	0	0	0	0	0	0	0	0	0	0	0	0	0	0	0	0	0	0	0	0	0	0	0	0	0	0	0	0	0	0	0	0	0	0	0	0	0	31586	0	0	3048.3	0	0	1859.3	0	0	3105.3	0	0	607.16	0	0	2985.7	0	0	1553.4	0	0	0	0	0	1524.3	0	0	0	0	0	0	0	0	0	0	0	0	0	0	0	0	0	0	0	0	0	0	0	0	0	0	0	0	0	0	0	0	0	0	0	0	0	0	0	0	0	0	0	0	0	0	0	0	0	0	0	0	0	0	0	0	0	0	0	0	0	0	0	0	0	0	0	0	0	0	0	0	0	0	0	0	0	0	0	0	0	0	0	0	0	0	0	0	0	0	0	0	0	0	0	0	0	0	0	0	0	0	0	0	0	0	0	1	0	0	1	0	0	0	0	0	1	0	0	1	0	0	1	0	0	1	0	0	0	0	0	1	0	0	0	0	0	0	0	11301000	0	11301000	0	NaN	0	0	0	11301000	NaN	NaN	NaN	NaN	0	0	0	0	0	0	0	0	0	0	11301000	0															512	1874	931	931	23088	25383	77627	94085	77627	94085	Salomon_082520_rerun_TMT1_PV_SF09	21240	77627	94085	Salomon_082520_rerun_TMT1_PV_SF09	21240	77627	94085	Salomon_082520_rerun_TMT1_PV_SF09	21240
Q8BVD5;G5E8S8	448;448	Q8BVD5	Q8BVD5	MAGUK p55 subfamily member 7	Mpp7	sp|Q8BVD5|MPP7_MOUSE MAGUK p55 subfamily member 7 OS=Mus musculus OX=10090 GN=Mpp7 PE=1 SV=2;tr|G5E8S8|G5E8S8_MOUSE MAGUK p55 subfamily member 7 OS=Mus musculus OX=10090 GN=Mpp7 PE=1 SV=1	0.538107	2.75365	0.00204628	116.51	34.34	116.51									0.538107	2.75365	0.00204628	116.51						2	S	KFIEYGEYKNNYYGTSIDSVRSVLAKNKVCL	X;X;X;X;Phospho (STY);X;X;Phospho (STY);X;X;X;Phospho (STY);X;X;X;Phospho (STY);X;X;X;X;X;X;X;X;X;X;X;X;X;X;X	XXXXXXXXXPPPPPPPPPPPPXXXXXXXXXX	NNY(0.914)Y(0.254)GT(0.294)S(0.538)IDSVR	NNY(10)Y(-4.2)GT(-2.8)S(2.8)IDS(-46)VR	7	2	1.2516	0	41116	0	0	0	0	0	0	0	0	0	0	0	0	0	0	0	0	0	0	0	0	0	0	0	0	0	0	0	0	0	0	0	0	38273	0	0	0	0	0	1613.7	0	0	0	0	0	0	0	0	0	0	0	0	0	0	0	0	0	0	0	0	0	0	0	0	0	0	1	0	0	0	0	0	0	0	0	0	0	0	0	0	0	0	0	0	0	0	0	0	0	0	0	0	0	0	0	0	0	0	0	0	0	0	0	0	0	0	0	0	0	0	0	0	0	0	0	0	0	0	0	0	0	0	0	0	0	0	0	0	0	0	0	0	0	0	0	0	0	0	0	0	0	0	0	0	0	0	0	0	0	0	0	0	0	0	0	0	0	0	0	0	0	0	0	0	0	41116	0	0	0	0	0	0	0	0	0	0	0	0	0	0	0	0	0	0	0	0	0	0	0	0	0	0	0	0	0	0	0	0	0	0	0	0	0	0	0	0	0	0	0	0	0	0	0	0	0	0	0	0	0	0	0	0	0	0	0	0	0	0	0	0	0	0	0	0	0	0	0	0	0	0	0	0	0	0	0	0	0	0	0	0	0	0	0	0	0	0	0	0	0	0	0	0	0	0	0	0	0	0	0	0	0	0	0	0	0	0	0	0	0	0	0	0	0	0	0	0	0	0	0	0	0	0	0	0	0	0	0	38273	0	0	0	0	0	1613.7	0	0	0	0	0	0	0	0	0	0	0	0	0	0	0	0	0	0	0	0	0	0	0	0	0	0	0	0	0	0	0	0	0	0	0	0	0	0	0	0	0	0	0	0	0	0	0	0	0	0	0	0	0	0	0	0	0	0	0	0	0	0	0	0	0	0	0	0	0	0	0	0	0	0	0	0	0	0	0	0	0	0	0	0	0	0	0	0	0	0	0	0	0	0	0	0	0	0	0	0	0	0	0	0	0	0	0	0	0	0	0	0	0	0	0	0	0	0	0	0	0	0	0	0	0	1	0	0	0	0	0	0	0	0	0	0	0	0	0	0	0	0	0	0	0	0	0	0	0	0	0	0	0	0	0	0	0	0	0	0	0	0	0	0	0	0	0	0	0	0	0	0	0	0	0	0	0	0	0	0	0	0	0	0	0	0	0	0	0	0	7388500	0	7388500	0	NaN	0	0	7388500	0	NaN	NaN	NaN	NaN	0	0	0	0	0	0	0	7388500	0	0	0	0															513	1887	448	448	20665	22714;22715	69942	85118	69942	85118	Salomon_082520_TMT1_PV_SF12	12826	69942	85118	Salomon_082520_TMT1_PV_SF12	12826	69942	85118	Salomon_082520_TMT1_PV_SF12	12826
O54940;Q91VL0;G5E8U9	114;114;114	O54940	O54940	BCL2/adenovirus E1B 19 kDa protein-interacting protein 2	Bnip2	sp|O54940|BNIP2_MOUSE BCL2/adenovirus E1B 19 kDa protein-interacting protein 2 OS=Mus musculus OX=10090 GN=Bnip2 PE=1 SV=2;tr|Q91VL0|Q91VL0_MOUSE BCL2/adenovirus E1B 19 kDa protein-interacting protein 2 OS=Mus musculus OX=10090 GN=Bnip2 PE=1 SV=1;tr|G5E8U9	0.995663	20.4396	0.0125452	83.253	41.542	83.253													0.995663	20.4396	0.0125452	83.253		2	S	DDLPKPKTTEVIRKGSITEYTATEEKGDGRR	X;X;X;X;X;X;X;X;X;X;X;X;X;X;X;Phospho (STY);X;X;X;Phospho (STY);X;X;Phospho (STY);X;X;X;X;X;X;X;X	XXXXXXXXXXXXXPPPPPPPPPPPPPXXXXX	KGS(0.996)IT(0.023)EY(0.442)T(0.085)AT(0.455)EEK	KGS(20)IT(-14)EY(-0.17)T(-7.3)AT(0.17)EEK	3	3	0.82106	0	7439700	0	0	34706	0	0	99040	0	0	7663.8	0	0	15440	0	0	7081.3	0	0	2566.3	0	0	1649.5	0	0	1911.2	0	0	0	0	0	0	0	0	6927800	0	0	32284	0	0	600080	0	0	7985.3	0	0	20433	0	0	7127.8	0	0	2579.5	0	0	1901.9	0	0	1905.2	0	0	0	0	0	0	0	0	4	0	0	3	0	0	1	0	0	1	0	0	2	0	0	1	0	0	1	0	0	1	0	0	1	0	0	0	0	0	0	0	0	0	0	0	0	0	0	0	0	0	0	0	0	0	0	0	0	0	0	0	0	0	0	0	0	0	0	0	0	0	0	0	0	0	0	0	0	0	0	0	0	0	0	0	0	0	0	0	0	0	0	0	0	0	0	0	0	0	0	0	0	0	0	0	0	0	0	0	0	0	0	0	0	0	0	0	0	0	0	0	0	0	0	0	0	0	0	0	0	0	0	0	0	0	0	0	0	0	0	0	7439700	0	0	34706	0	0	99040	0	0	7663.8	0	0	15440	0	0	7081.3	0	0	2566.3	0	0	1649.5	0	0	1911.2	0	0	0	0	0	0	0	0	0	0	0	0	0	0	0	0	0	0	0	0	0	0	0	0	0	0	0	0	0	0	0	0	0	0	0	0	0	0	0	0	0	0	0	0	0	0	0	0	0	0	0	0	0	0	0	0	0	0	0	0	0	0	0	0	0	0	0	0	0	0	0	0	0	0	0	0	0	0	0	0	0	0	0	0	0	0	0	0	0	0	0	0	0	0	0	0	0	0	0	0	0	0	0	0	0	0	0	6927800	0	0	32284	0	0	600080	0	0	7985.3	0	0	20433	0	0	7127.8	0	0	2579.5	0	0	1901.9	0	0	1905.2	0	0	0	0	0	0	0	0	0	0	0	0	0	0	0	0	0	0	0	0	0	0	0	0	0	0	0	0	0	0	0	0	0	0	0	0	0	0	0	0	0	0	0	0	0	0	0	0	0	0	0	0	0	0	0	0	0	0	0	0	0	0	0	0	0	0	0	0	0	0	0	0	0	0	0	0	0	0	0	0	0	0	0	0	0	0	0	0	0	0	0	0	0	0	0	0	0	0	0	0	0	0	0	0	0	0	0	4	0	0	3	0	0	1	0	0	1	0	0	2	0	0	1	0	0	1	0	0	1	0	0	1	0	0	0	0	0	0	0	552390000	0	552390000	0	NaN	0	0	0	0	NaN	NaN	NaN	NaN	0	0	0	0	0	0	0	0	0	0	0	0															514	1892	114	114	12162;15256	13334;13335;16691;16692	41756;52417;52418;52420	50644;64177;64178;64180	52417	64177	Salomon_082520_rerun_TMT1_PV_SF01	11733	52417	64177	Salomon_082520_rerun_TMT1_PV_SF01	11733	52418	64178	Salomon_082520_rerun_TMT1_PV_SF02	12169
Q8BMQ3;H3BLG6;H3BIU2	436;366;408	Q8BMQ3	Q8BMQ3	Zinc finger protein basonuclin-2	Bnc2	sp|Q8BMQ3|BNC2_MOUSE Zinc finger protein basonuclin-2 OS=Mus musculus OX=10090 GN=Bnc2 PE=1 SV=3;tr|H3BLG6|H3BLG6_MOUSE Zinc finger protein basonuclin-2 OS=Mus musculus OX=10090 GN=Bnc2 PE=1 SV=1;tr|H3BIU2|H3BIU2_MOUSE Zinc finger protein basonuclin-2 OS=M	0.976115	19.6635	0.019888	62.193	39.366	62.193									0.976115	19.6635	0.019888	62.193						2	S	VEPKTEPACVSPIQNSAPVSDLSKTEHPKSS	X;X;X;X;X;X;X;X;X;X;X;X;X;X;X;Phospho (STY);X;X;X;X;X;X;Phospho (STY);X;X;X;X;X;X;X;X	XXXXPPPPPPPPPPPPPPPPPPPPXXXXXXX	T(0.018)EPACVS(0.006)PIQNS(0.976)APVS(0.066)DLS(0.934)K	T(-20)EPACVS(-25)PIQNS(20)APVS(-12)DLS(12)K	12	3	-4.6927	0	24670	0	0	0	0	0	0	0	0	0	0	0	0	0	0	0	0	0	0	0	0	0	0	0	0	0	0	0	0	0	0	0	0	22967	0	0	0	0	0	1389.6	0	0	0	0	0	0	0	0	0	0	0	0	0	0	0	0	0	0	0	0	0	0	0	0	0	0	1	0	0	0	0	0	0	0	0	0	0	0	0	0	0	0	0	0	0	0	0	0	0	0	0	0	0	0	0	0	0	0	0	0	0	0	0	0	0	0	0	0	0	0	0	0	0	0	0	0	0	0	0	0	0	0	0	0	0	0	0	0	0	0	0	0	0	0	0	0	0	0	0	0	0	0	0	0	0	0	0	0	0	0	0	0	0	0	0	0	0	0	0	0	0	0	0	0	0	24670	0	0	0	0	0	0	0	0	0	0	0	0	0	0	0	0	0	0	0	0	0	0	0	0	0	0	0	0	0	0	0	0	0	0	0	0	0	0	0	0	0	0	0	0	0	0	0	0	0	0	0	0	0	0	0	0	0	0	0	0	0	0	0	0	0	0	0	0	0	0	0	0	0	0	0	0	0	0	0	0	0	0	0	0	0	0	0	0	0	0	0	0	0	0	0	0	0	0	0	0	0	0	0	0	0	0	0	0	0	0	0	0	0	0	0	0	0	0	0	0	0	0	0	0	0	0	0	0	0	0	0	22967	0	0	0	0	0	1389.6	0	0	0	0	0	0	0	0	0	0	0	0	0	0	0	0	0	0	0	0	0	0	0	0	0	0	0	0	0	0	0	0	0	0	0	0	0	0	0	0	0	0	0	0	0	0	0	0	0	0	0	0	0	0	0	0	0	0	0	0	0	0	0	0	0	0	0	0	0	0	0	0	0	0	0	0	0	0	0	0	0	0	0	0	0	0	0	0	0	0	0	0	0	0	0	0	0	0	0	0	0	0	0	0	0	0	0	0	0	0	0	0	0	0	0	0	0	0	0	0	0	0	0	0	0	1	0	0	0	0	0	0	0	0	0	0	0	0	0	0	0	0	0	0	0	0	0	0	0	0	0	0	0	0	0	0	0	0	0	0	0	0	0	0	0	0	0	0	0	0	0	0	0	0	0	0	0	0	0	0	0	0	0	0	0	0	0	0	0	0	0	0	0	0	NaN	0	0	0	0	NaN	NaN	NaN	NaN	0	0	0	0	0	0	0	0	0	0	0	0															515	1899	436	436	26161	28788	87726	105960	87726	105960	Salomon_082520_TMT1_PV_SF02	21841	87726	105960	Salomon_082520_TMT1_PV_SF02	21841	87726	105960	Salomon_082520_TMT1_PV_SF02	21841
Q8BMQ3;H3BLG6;H3BIU2	443;373;415	Q8BMQ3	Q8BMQ3	Zinc finger protein basonuclin-2	Bnc2	sp|Q8BMQ3|BNC2_MOUSE Zinc finger protein basonuclin-2 OS=Mus musculus OX=10090 GN=Bnc2 PE=1 SV=3;tr|H3BLG6|H3BLG6_MOUSE Zinc finger protein basonuclin-2 OS=Mus musculus OX=10090 GN=Bnc2 PE=1 SV=1;tr|H3BIU2|H3BIU2_MOUSE Zinc finger protein basonuclin-2 OS=M	0.934298	12.4194	0.019888	62.193	39.366	62.193									0.934298	12.4194	0.019888	62.193						2	S	ACVSPIQNSAPVSDLSKTEHPKSSFRIHRMR	X;X;X;X;X;X;X;X;Phospho (STY);X;X;X;X;X;X;Phospho (STY);X;X;X;X;X;X;X;X;X;X;X;X;X;X;X	PPPPPPPPPPPPPPPPPXXXXXXXXXXXXXX	T(0.018)EPACVS(0.006)PIQNS(0.976)APVS(0.066)DLS(0.934)K	T(-20)EPACVS(-25)PIQNS(20)APVS(-12)DLS(12)K	19	3	-4.6927	0	24670	0	0	0	0	0	0	0	0	0	0	0	0	0	0	0	0	0	0	0	0	0	0	0	0	0	0	0	0	0	0	0	0	22967	0	0	0	0	0	1389.6	0	0	0	0	0	0	0	0	0	0	0	0	0	0	0	0	0	0	0	0	0	0	0	0	0	0	1	0	0	0	0	0	0	0	0	0	0	0	0	0	0	0	0	0	0	0	0	0	0	0	0	0	0	0	0	0	0	0	0	0	0	0	0	0	0	0	0	0	0	0	0	0	0	0	0	0	0	0	0	0	0	0	0	0	0	0	0	0	0	0	0	0	0	0	0	0	0	0	0	0	0	0	0	0	0	0	0	0	0	0	0	0	0	0	0	0	0	0	0	0	0	0	0	0	0	24670	0	0	0	0	0	0	0	0	0	0	0	0	0	0	0	0	0	0	0	0	0	0	0	0	0	0	0	0	0	0	0	0	0	0	0	0	0	0	0	0	0	0	0	0	0	0	0	0	0	0	0	0	0	0	0	0	0	0	0	0	0	0	0	0	0	0	0	0	0	0	0	0	0	0	0	0	0	0	0	0	0	0	0	0	0	0	0	0	0	0	0	0	0	0	0	0	0	0	0	0	0	0	0	0	0	0	0	0	0	0	0	0	0	0	0	0	0	0	0	0	0	0	0	0	0	0	0	0	0	0	0	22967	0	0	0	0	0	1389.6	0	0	0	0	0	0	0	0	0	0	0	0	0	0	0	0	0	0	0	0	0	0	0	0	0	0	0	0	0	0	0	0	0	0	0	0	0	0	0	0	0	0	0	0	0	0	0	0	0	0	0	0	0	0	0	0	0	0	0	0	0	0	0	0	0	0	0	0	0	0	0	0	0	0	0	0	0	0	0	0	0	0	0	0	0	0	0	0	0	0	0	0	0	0	0	0	0	0	0	0	0	0	0	0	0	0	0	0	0	0	0	0	0	0	0	0	0	0	0	0	0	0	0	0	0	1	0	0	0	0	0	0	0	0	0	0	0	0	0	0	0	0	0	0	0	0	0	0	0	0	0	0	0	0	0	0	0	0	0	0	0	0	0	0	0	0	0	0	0	0	0	0	0	0	0	0	0	0	0	0	0	0	0	0	0	0	0	0	0	0	0	0	0	0	NaN	0	0	0	0	NaN	NaN	NaN	NaN	0	0	0	0	0	0	0	0	0	0	0	0															516	1899	443	443	26161	28788	87726	105960	87726	105960	Salomon_082520_TMT1_PV_SF02	21841	87726	105960	Salomon_082520_TMT1_PV_SF02	21841	87726	105960	Salomon_082520_TMT1_PV_SF02	21841
H3BJ38	178	H3BJ38	H3BJ38		Pde4dip	tr|H3BJ38|H3BJ38_MOUSE Myomegalin OS=Mus musculus OX=10090 GN=Pde4dip PE=1 SV=1	0.991354	20.5943	0.00236357	142.1	104.37	142.1									0.991354	20.5943	0.00236357	142.1						1	S	RPRRCRGCAALRVADSDYEAICKVPRKVARS	X;X;X;X;X;X;X;X;X;X;X;X;X;X;X;Phospho (STY);X;X;X;X;X;X;X;X;X;X;X;X;X;X;X	XXXXXXXXXXXXPPPPPPPPPPPXXXXXXXX	VADS(0.991)DY(0.009)EAICK	VADS(21)DY(-21)EAICK	4	2	-1.8566	189630	0	0	0	0	0	0	0	0	0	0	0	0	0	0	0	0	0	0	0	0	0	0	0	0	0	0	0	0	0	0	0	0	176540	0	0	0	0	0	10824	0	0	0	0	0	0	0	0	0	0	0	0	0	0	0	0	0	0	0	0	0	0	0	0	0	0	1	0	0	0	0	0	0	0	0	0	0	0	0	0	0	0	0	0	0	0	0	0	0	0	0	0	0	0	0	0	0	0	0	0	0	0	0	0	0	0	0	0	0	0	0	0	0	0	0	0	0	0	0	0	0	0	0	0	0	0	0	0	0	0	0	0	0	0	0	0	0	0	0	0	0	0	0	0	0	0	0	0	0	0	0	0	0	0	0	0	0	0	0	0	0	0	0	0	0	189630	0	0	0	0	0	0	0	0	0	0	0	0	0	0	0	0	0	0	0	0	0	0	0	0	0	0	0	0	0	0	0	0	0	0	0	0	0	0	0	0	0	0	0	0	0	0	0	0	0	0	0	0	0	0	0	0	0	0	0	0	0	0	0	0	0	0	0	0	0	0	0	0	0	0	0	0	0	0	0	0	0	0	0	0	0	0	0	0	0	0	0	0	0	0	0	0	0	0	0	0	0	0	0	0	0	0	0	0	0	0	0	0	0	0	0	0	0	0	0	0	0	0	0	0	0	0	0	0	0	0	0	176540	0	0	0	0	0	10824	0	0	0	0	0	0	0	0	0	0	0	0	0	0	0	0	0	0	0	0	0	0	0	0	0	0	0	0	0	0	0	0	0	0	0	0	0	0	0	0	0	0	0	0	0	0	0	0	0	0	0	0	0	0	0	0	0	0	0	0	0	0	0	0	0	0	0	0	0	0	0	0	0	0	0	0	0	0	0	0	0	0	0	0	0	0	0	0	0	0	0	0	0	0	0	0	0	0	0	0	0	0	0	0	0	0	0	0	0	0	0	0	0	0	0	0	0	0	0	0	0	0	0	0	0	1	0	0	0	0	0	0	0	0	0	0	0	0	0	0	0	0	0	0	0	0	0	0	0	0	0	0	0	0	0	0	0	0	0	0	0	0	0	0	0	0	0	0	0	0	0	0	0	0	0	0	0	0	0	0	0	0	0	0	0	0	0	0	0	0	0	45736000	45736000	0	0	NaN	0	0	45736000	0	NaN	NaN	NaN	NaN	0	0	0	0	0	0	45736000	0	0	0	0	0															517	1906	178	178	27917	30726	93851	113404	93851	113404	Salomon_082520_TMT1_PV_SF04	14849	93851	113404	Salomon_082520_TMT1_PV_SF04	14849	93851	113404	Salomon_082520_TMT1_PV_SF04	14849
Q60875;H3BJU7;H3BJ45;H3BJ40;H3BKH9;H3BJX8	885;856;868;870;883;1083	Q60875	Q60875	Rho guanine nucleotide exchange factor 2	Arhgef2	sp|Q60875|ARHG2_MOUSE Rho guanine nucleotide exchange factor 2 OS=Mus musculus OX=10090 GN=Arhgef2 PE=1 SV=4;tr|H3BJU7|H3BJU7_MOUSE Rho guanine nucleotide exchange factor 2 OS=Mus musculus OX=10090 GN=Arhgef2 PE=1 SV=1;tr|H3BJ45|H3BJ45_MOUSE Rho guanine nu	1	140.025	1.69815E-41	193.38	156.14	193.38									1	108.342	3.0457E-19	154.95	1	140.025	1.69815E-41	193.38		1;2	S	AEAPWARRPLDPRRRSLPAGDALYLSFNPPQ	X;X;X;X;X;X;X;X;X;X;X;X;X;X;X;Phospho (STY);X;X;X;X;X;X;X;Phospho (STY);X;X;X;X;X;X;X	XXXXXXXXXXXXXXXPPPPPPPPPPPPPPPP	S(1)LPAGDALY(1)LSFNPPQPSR	S(140)LPAGDALY(65)LS(-65)FNPPQPS(-120)R	1	3	1.3315	4657.8	957870	0	799.35	0	0	0	3471.9	0	715.64	0	0	0	0	0	848.77	0	0	588	0	0	0	0	0	0	0	0	0	0	0	0	0	0	4336.9	894700	0	745.56	0	0	0	58496	0	737.97	0	0	0	0	0	837.38	0	0	547.49	0	0	0	0	0	0	0	0	0	0	0	0	0	0	1	22	0	1	0	0	0	6	0	1	0	0	0	0	0	1	0	0	1	0	0	0	0	0	0	0	0	0	0	0	0	0	0	0	0	0	0	0	0	0	0	0	0	0	0	0	0	0	0	0	0	0	0	0	0	0	0	0	0	0	0	0	0	0	0	0	0	0	0	0	0	0	0	0	0	0	0	0	0	0	0	0	0	0	0	0	0	0	0	0	0	0	0	0	0	0	0	0	0	0	42304	0	0	0	0	0	119.6	0	0	0	0	0	0	0	0	0	0	0	0	0	0	0	0	0	0	0	0	0	0	0	0	0	4657.8	915570	0	799.35	0	0	0	3352.3	0	715.64	0	0	0	0	0	848.77	0	0	588	0	0	0	0	0	0	0	0	0	0	0	0	0	0	0	0	0	0	0	0	0	0	0	0	0	0	0	0	0	0	0	0	0	0	0	0	0	0	0	0	0	0	0	0	0	0	0	0	0	0	0	0	0	0	0	0	0	0	0	0	0	0	0	0	0	0	0	0	0	0	0	0	0	0	0	0	0	0	0	0	0	41920	0	0	0	0	0	496.12	0	0	0	0	0	0	0	0	0	0	0	0	0	0	0	0	0	0	0	0	0	0	0	0	0	4336.9	852780	0	745.56	0	0	0	57999	0	737.97	0	0	0	0	0	837.38	0	0	547.49	0	0	0	0	0	0	0	0	0	0	0	0	0	0	0	0	0	0	0	0	0	0	0	0	0	0	0	0	0	0	0	0	0	0	0	0	0	0	0	0	0	0	0	0	0	0	0	0	0	0	0	0	0	0	0	0	0	0	0	0	0	0	0	0	0	0	0	0	0	0	0	0	0	0	0	0	0	0	0	0	0	8	0	0	0	0	0	1	0	0	0	0	0	0	0	0	0	0	0	0	0	0	0	0	0	0	0	0	0	0	0	0	0	1	14	0	1	0	0	0	5	0	1	0	0	0	0	0	1	0	0	1	0	0	0	0	0	0	0	0	0	0	0	0	0	0	102690000	0	102690000	0	NaN	0	0	4332500	98361000	NaN	NaN	NaN	NaN	0	0	0	0	0	0	0	4332500	0	0	98361000	0															518	1907	885	885	24495	26914;26915	82044;82045;82046;82047;82048;82049;82050;82051;82052;82056	99280;99281;99282;99283;99284;99285;99286;99287;99288;99289;99290;99291;99292;99293;99294;99295;99296;99297;99298;99299;99300;99301;99310	82044	99281	Salomon_082520_rerun_TMT1_PV_SF06	28718	82044	99281	Salomon_082520_rerun_TMT1_PV_SF06	28718	82044	99281	Salomon_082520_rerun_TMT1_PV_SF06	28718
P42567;Q5JC28;H3BK65;F6W2Q5	244;244;280;244	P42567	P42567	Epidermal growth factor receptor substrate 15	Eps15	sp|P42567|EPS15_MOUSE Epidermal growth factor receptor substrate 15 OS=Mus musculus OX=10090 GN=Eps15 PE=1 SV=1;tr|Q5JC28|Q5JC28_MOUSE Epidermal growth factor receptor pathway substrate 15 isoform B OS=Mus musculus OX=10090 GN=Eps15 PE=1 SV=1;tr|H3BK65|H3B	0.583413	1.4627	0.0296343	92.151	56.342	92.151									0.583413	1.4627	0.0296343	92.151						1	S	DEIFLKTDKDMDGYVSGLEVRETFLKTGLPS	X;X;X;X;X;X;X;X;X;X;X;X;X;X;X;Phospho (STY);X;X;X;X;X;X;X;X;X;X;X;X;X;X;X	XXXXXXPPPPPPPPPPPPPPPXXXXXXXXXX	TDKDMDGY(0.417)VS(0.583)GLEVR	T(-61)DKDMDGY(-1.5)VS(1.5)GLEVR	10	3	-0.27793	53359	0	0	12158	0	0	0	0	0	10027	0	0	3436.8	0	0	10240	0	0	2279.2	0	0	1015.2	0	0	1786.9	0	0	0	0	0	839.66	0	0	49670	0	0	11337	0	0	2140.2	0	0	10383	0	0	3163.2	0	0	10211	0	0	2357.2	0	0	1467.4	0	0	1805.8	0	0	0	0	0	839.32	0	0	1	0	0	1	0	0	0	0	0	1	0	0	1	0	0	1	0	0	1	0	0	1	0	0	1	0	0	0	0	0	1	0	0	0	0	0	0	0	0	0	0	0	0	0	0	0	0	0	0	0	0	0	0	0	0	0	0	0	0	0	0	0	0	0	0	0	0	0	0	0	0	0	0	0	0	0	0	0	0	0	0	0	0	0	0	0	0	0	0	0	0	0	0	0	0	0	0	0	0	53359	0	0	12158	0	0	0	0	0	10027	0	0	3436.8	0	0	10240	0	0	2279.2	0	0	1015.2	0	0	1786.9	0	0	0	0	0	839.66	0	0	0	0	0	0	0	0	0	0	0	0	0	0	0	0	0	0	0	0	0	0	0	0	0	0	0	0	0	0	0	0	0	0	0	0	0	0	0	0	0	0	0	0	0	0	0	0	0	0	0	0	0	0	0	0	0	0	0	0	0	0	0	0	0	0	0	0	0	0	0	0	0	0	0	0	0	0	0	0	0	0	0	0	0	0	0	0	0	0	0	0	0	0	0	0	0	0	0	0	0	49670	0	0	11337	0	0	2140.2	0	0	10383	0	0	3163.2	0	0	10211	0	0	2357.2	0	0	1467.4	0	0	1805.8	0	0	0	0	0	839.32	0	0	0	0	0	0	0	0	0	0	0	0	0	0	0	0	0	0	0	0	0	0	0	0	0	0	0	0	0	0	0	0	0	0	0	0	0	0	0	0	0	0	0	0	0	0	0	0	0	0	0	0	0	0	0	0	0	0	0	0	0	0	0	0	0	0	0	0	0	0	0	0	0	0	0	0	0	0	0	0	0	0	0	0	0	0	0	0	0	0	0	0	0	0	0	0	0	0	0	0	0	1	0	0	1	0	0	0	0	0	1	0	0	1	0	0	1	0	0	1	0	0	1	0	0	1	0	0	0	0	0	1	0	0	0	0	0	0	0	0	0	0	0	0	0	0	0	0	0	0	0	0	0	0	0	0	0	0	0	0	0	0	0	0	0	0	0	22111000	22111000	0	0	NaN	0	0	22111000	0	NaN	NaN	NaN	NaN	0	0	0	0	0	0	22111000	0	0	0	0	0															519	1912	244	244	25973	28579	87127	105294	87127	105294	Salomon_082520_TMT1_PV_SF01	15602	87127	105294	Salomon_082520_TMT1_PV_SF01	15602	87127	105294	Salomon_082520_TMT1_PV_SF01	15602
H3BK84	2	H3BK84	H3BK84		Prkar2b	tr|H3BK84|H3BK84_MOUSE cAMP-dependent protein kinase type II-beta regulatory subunit OS=Mus musculus OX=10090 GN=Prkar2b PE=1 SV=1	1	85.2904	0.0125722	85.29	34.224	85.29									1	85.2904	0.0125722	85.29						1	S	______________MSQVLDAMFEKLVKEGE	X;X;X;X;X;X;X;X;X;X;X;X;X;X;X;Phospho (STY);X;X;X;X;X;Oxidation (M);X;X;X;X;X;X;X;X;X	XXXXXXXXXXXXXXXPPPPPPPPPPXXXXXX	S(1)QVLDAMFEK	S(85)QVLDAMFEK	1	2	2.335	4087	0	0	3800.5	0	0	0	0	0	4881.7	0	0	1094	0	0	4078.4	0	0	0	0	0	677.83	0	0	0	0	0	0	0	0	0	0	0	3805.4	0	0	3550.3	0	0	0	0	0	4891.7	0	0	1021.5	0	0	4128	0	0	0	0	0	840.5	0	0	0	0	0	0	0	0	0	0	0	1	0	0	1	0	0	0	0	0	1	0	0	1	0	0	1	0	0	0	0	0	1	0	0	0	0	0	0	0	0	0	0	0	0	0	0	0	0	0	0	0	0	0	0	0	0	0	0	0	0	0	0	0	0	0	0	0	0	0	0	0	0	0	0	0	0	0	0	0	0	0	0	0	0	0	0	0	0	0	0	0	0	0	0	0	0	0	0	0	0	0	0	0	0	0	0	0	0	0	4087	0	0	3800.5	0	0	0	0	0	4881.7	0	0	1094	0	0	4078.4	0	0	0	0	0	677.83	0	0	0	0	0	0	0	0	0	0	0	0	0	0	0	0	0	0	0	0	0	0	0	0	0	0	0	0	0	0	0	0	0	0	0	0	0	0	0	0	0	0	0	0	0	0	0	0	0	0	0	0	0	0	0	0	0	0	0	0	0	0	0	0	0	0	0	0	0	0	0	0	0	0	0	0	0	0	0	0	0	0	0	0	0	0	0	0	0	0	0	0	0	0	0	0	0	0	0	0	0	0	0	0	0	0	0	0	0	0	3805.4	0	0	3550.3	0	0	0	0	0	4891.7	0	0	1021.5	0	0	4128	0	0	0	0	0	840.5	0	0	0	0	0	0	0	0	0	0	0	0	0	0	0	0	0	0	0	0	0	0	0	0	0	0	0	0	0	0	0	0	0	0	0	0	0	0	0	0	0	0	0	0	0	0	0	0	0	0	0	0	0	0	0	0	0	0	0	0	0	0	0	0	0	0	0	0	0	0	0	0	0	0	0	0	0	0	0	0	0	0	0	0	0	0	0	0	0	0	0	0	0	0	0	0	0	0	0	0	0	0	0	0	0	0	0	0	0	0	1	0	0	1	0	0	0	0	0	1	0	0	1	0	0	1	0	0	0	0	0	1	0	0	0	0	0	0	0	0	0	0	0	0	0	0	0	0	0	0	0	0	0	0	0	0	0	0	0	0	0	0	0	0	0	0	0	0	0	0	0	0	0	0	0	0	0	0	0	0	NaN	0	0	0	0	NaN	NaN	NaN	NaN	0	0	0	0	0	0	0	0	0	0	0	0															520	1913	2	2	24983	27469	83599	101064	83599	101064	Salomon_082520_TMT1_PV_SF06	6694	83599	101064	Salomon_082520_TMT1_PV_SF06	6694	83599	101064	Salomon_082520_TMT1_PV_SF06	6694
Q6A065;H7BX26;A0A0A6YXT4	238;238;46	Q6A065	Q6A065	Centrosomal protein of 170 kDa	Cep170	sp|Q6A065|CE170_MOUSE Centrosomal protein of 170 kDa OS=Mus musculus OX=10090 GN=Cep170 PE=1 SV=2;tr|H7BX26|H7BX26_MOUSE Centrosomal protein of 170 kDa OS=Mus musculus OX=10090 GN=Cep170 PE=1 SV=1;tr|A0A0A6YXT4|A0A0A6YXT4_MOUSE Centrosomal protein of 170 k	1	66.4514	0.003067	147.62	88.809	103.43									1	66.4514	0.042135	103.43	1	63.8148	0.003067	147.62		1;2	S	AAASEEALFPFCREPSYFEIPTKEFQQPSQI	X;X;X;X;X;X;X;X;X;X;X;X;X;X;X;Phospho (STY);Phospho (STY);X;X;X;X;X;X;X;X;X;X;X;X;X;X	XXXXXXXXXXXXXPPPPPPPPPPXXXXXXXX	EPS(1)Y(1)FEIPTK	EPS(66)Y(50)FEIPT(-50)K	3	2	-0.52592	803670	78563	0	5142.1	0	0	13523	1572	0	0	0	0	0	0	0	0	0	0	0	0	0	0	0	0	0	0	0	0	0	0	0	0	0	748350	73368	0	4778.9	0	0	62400	6671.6	0	0	0	0	0	0	0	0	0	0	0	0	0	0	0	0	0	0	0	0	0	0	0	0	0	4	2	0	1	0	0	1	1	0	0	0	0	0	0	0	0	0	0	0	0	0	0	0	0	0	0	0	0	0	0	0	0	0	0	0	0	0	0	0	0	0	0	0	0	0	0	0	0	0	0	0	0	0	0	0	0	0	0	0	0	0	0	0	0	0	0	0	0	0	0	0	0	0	0	0	0	0	0	0	0	0	0	0	0	0	0	0	0	0	0	0	0	0	0	0	0	0	0	0	201050	2997.5	0	0	0	0	0	0	0	0	0	0	0	0	0	0	0	0	0	0	0	0	0	0	0	0	0	0	0	0	0	0	0	602620	75565	0	5142.1	0	0	13523	1572	0	0	0	0	0	0	0	0	0	0	0	0	0	0	0	0	0	0	0	0	0	0	0	0	0	0	0	0	0	0	0	0	0	0	0	0	0	0	0	0	0	0	0	0	0	0	0	0	0	0	0	0	0	0	0	0	0	0	0	0	0	0	0	0	0	0	0	0	0	0	0	0	0	0	0	0	0	0	0	0	0	0	0	0	0	0	0	0	0	0	0	187160	2997.5	0	0	0	0	10033	0	0	0	0	0	0	0	0	0	0	0	0	0	0	0	0	0	0	0	0	0	0	0	0	0	0	561190	70370	0	4778.9	0	0	52368	6671.6	0	0	0	0	0	0	0	0	0	0	0	0	0	0	0	0	0	0	0	0	0	0	0	0	0	0	0	0	0	0	0	0	0	0	0	0	0	0	0	0	0	0	0	0	0	0	0	0	0	0	0	0	0	0	0	0	0	0	0	0	0	0	0	0	0	0	0	0	0	0	0	0	0	0	0	0	0	0	0	0	0	0	0	0	0	0	0	0	0	0	0	2	1	0	0	0	0	0	0	0	0	0	0	0	0	0	0	0	0	0	0	0	0	0	0	0	0	0	0	0	0	0	0	0	2	1	0	1	0	0	1	1	0	0	0	0	0	0	0	0	0	0	0	0	0	0	0	0	0	0	0	0	0	0	0	0	0	171350000	164890000	6461800	0	NaN	0	0	13802000	5198200	NaN	NaN	NaN	NaN	0	0	0	0	0	0	12538000	1263500	0	0	5198200	0															521	1922	238	238	8084	8871;8872	27427;27428;27429;27434	32887;32888;32889;32890;32897;32898	27428	32888	Salomon_082520_TMT1_PV_SF01	22528	27429	32889	Salomon_082520_rerun_TMT1_PV_SF06	20656	27429	32889	Salomon_082520_rerun_TMT1_PV_SF06	20656
Q6A065;H7BX26;A0A0A6YX99;A0A0A6YXK7;A0A0A6YVZ3	1260;1260;45;459;65	Q6A065	Q6A065	Centrosomal protein of 170 kDa	Cep170	sp|Q6A065|CE170_MOUSE Centrosomal protein of 170 kDa OS=Mus musculus OX=10090 GN=Cep170 PE=1 SV=2;tr|H7BX26|H7BX26_MOUSE Centrosomal protein of 170 kDa OS=Mus musculus OX=10090 GN=Cep170 PE=1 SV=1;tr|A0A0A6YX99|A0A0A6YX99_MOUSE Centrosomal protein of 170 k	0.2967	0	0.0442782	47.113	7.4656	47.113													0.2967	0	0.0442782	47.113			S	TRLRTSPALKTTRMQSTGSAMPASSSFKHRI	X;X;X;X;X;X;X;X;X;X;X;X;X;Oxidation (M);X;Phospho (STY);X;X;Phospho (STY);X;Oxidation (M);X;X;X;X;X;X;X;X;X;X	XXXXXXXXXXPPPPPPPPPPPPPPPPPPXXX	T(0.205)T(0.205)RMQS(0.297)T(0.297)GS(0.973)AMPAS(0.009)S(0.011)S(0.004)FK	T(-1.8)T(-1.8)RMQS(0)T(0)GS(18)AMPAS(-19)S(-18)S(-23)FK	6	3	-3.3091	0	0	0	0	0	0	0	0	0	0	0	0	0	0	0	0	0	0	0	0	0	0	0	0	0	0	0	0	0	0	0	0	0	0	0	0	0	0	0	0	0	0	0	0	0	0	0	0	0	0	0	0	0	0	0	0	0	0	0	0	0	0	0	0	0	0	0	0	0	0	0	0	0	0	0	0	0	0	0	0	0	0	0	0	0	0	0	0	0	0	0	0	0	0	0	0	0	0	0	0	0	0	0	0	0	0	0	0	0	0	0	0	0	0	0	0	0	0	0	0	0	0	0	0	0	0	0	0	0	0	0	0	0	0	0	0	0	0	0	0	0	0	0	0	0	0	0	0	0	0	0	0	0	0	0	0	0	0	0	0	0	0	0	0	0	0	0	0	0	0	0	0	0	0	0	0	0	0	0	0	0	0	0	0	0	0	0	0	0	0	0	0	0	0	0	0	0	0	0	0	0	0	0	0	0	0	0	0	0	0	0	0	0	0	0	0	0	0	0	0	0	0	0	0	0	0	0	0	0	0	0	0	0	0	0	0	0	0	0	0	0	0	0	0	0	0	0	0	0	0	0	0	0	0	0	0	0	0	0	0	0	0	0	0	0	0	0	0	0	0	0	0	0	0	0	0	0	0	0	0	0	0	0	0	0	0	0	0	0	0	0	0	0	0	0	0	0	0	0	0	0	0	0	0	0	0	0	0	0	0	0	0	0	0	0	0	0	0	0	0	0	0	0	0	0	0	0	0	0	0	0	0	0	0	0	0	0	0	0	0	0	0	0	0	0	0	0	0	0	0	0	0	0	0	0	0	0	0	0	0	0	0	0	0	0	0	0	0	0	0	0	0	0	0	0	0	0	0	0	0	0	0	0	0	0	0	0	0	0	0	0	0	0	0	0	0	0	0	0	0	0	0	0	0	0	0	0	0	0	0	0	0	0	0	0	0	0	0	0	0	0	0	0	0	0	0	0	0	0	0	0	0	0	0	0	0	0	0	0	0	0	0	0	0	0	0	0	0	0	0	0	0	0	0	0	0	0	0	0	0	0	0	0	0	0	0	0	0	0	0	0	0	0	0	0	0	0	0	0	0	0	0	0	0	0	0	0	0	0	0	0	0	0	0	0	0	0	0	0	NaN	0	0	0	0	NaN	NaN	NaN	NaN	0	0	0	0	0	0	0	0	0	0	0	0															522	1922	1260	1260	27521	30275			92344	111529	Salomon_082520_rerun_TMT1_PV_SF06	19400	92344	111529	Salomon_082520_rerun_TMT1_PV_SF06	19400	92344	111529	Salomon_082520_rerun_TMT1_PV_SF06	19400
Q6A065;H7BX26;A0A0A6YX99;A0A0A6YXK7;A0A0A6YVZ3	1263;1263;48;462;68	Q6A065	Q6A065	Centrosomal protein of 170 kDa	Cep170	sp|Q6A065|CE170_MOUSE Centrosomal protein of 170 kDa OS=Mus musculus OX=10090 GN=Cep170 PE=1 SV=2;tr|H7BX26|H7BX26_MOUSE Centrosomal protein of 170 kDa OS=Mus musculus OX=10090 GN=Cep170 PE=1 SV=1;tr|A0A0A6YX99|A0A0A6YX99_MOUSE Centrosomal protein of 170 k	0.972816	18.4855	0.0442782	47.113	7.4656	47.113													0.972816	18.4855	0.0442782	47.113		2	S	RTSPALKTTRMQSTGSAMPASSSFKHRIKEQ	X;X;X;X;X;X;X;X;X;X;Oxidation (M);X;Phospho (STY);X;X;Phospho (STY);X;Oxidation (M);X;X;X;X;X;X;X;X;X;X;X;X;X	XXXXXXXPPPPPPPPPPPPPPPPPPXXXXXX	T(0.205)T(0.205)RMQS(0.297)T(0.297)GS(0.973)AMPAS(0.009)S(0.011)S(0.004)FK	T(-1.8)T(-1.8)RMQS(0)T(0)GS(18)AMPAS(-19)S(-18)S(-23)FK	9	3	-3.3091	0	55496	0	0	0	0	0	734.58	0	0	0	0	0	0	0	0	0	0	0	0	0	0	0	0	0	0	0	0	0	0	0	0	0	0	51678	0	0	0	0	0	4508.4	0	0	0	0	0	0	0	0	0	0	0	0	0	0	0	0	0	0	0	0	0	0	0	0	0	0	1	0	0	0	0	0	1	0	0	0	0	0	0	0	0	0	0	0	0	0	0	0	0	0	0	0	0	0	0	0	0	0	0	0	0	0	0	0	0	0	0	0	0	0	0	0	0	0	0	0	0	0	0	0	0	0	0	0	0	0	0	0	0	0	0	0	0	0	0	0	0	0	0	0	0	0	0	0	0	0	0	0	0	0	0	0	0	0	0	0	0	0	0	0	0	0	0	0	0	0	0	0	0	0	0	0	0	0	0	0	0	0	0	0	0	0	0	0	0	0	0	0	0	0	0	0	0	0	0	0	0	0	55496	0	0	0	0	0	734.58	0	0	0	0	0	0	0	0	0	0	0	0	0	0	0	0	0	0	0	0	0	0	0	0	0	0	0	0	0	0	0	0	0	0	0	0	0	0	0	0	0	0	0	0	0	0	0	0	0	0	0	0	0	0	0	0	0	0	0	0	0	0	0	0	0	0	0	0	0	0	0	0	0	0	0	0	0	0	0	0	0	0	0	0	0	0	0	0	0	0	0	0	0	0	0	0	0	0	0	0	0	0	0	0	0	0	0	0	0	0	0	0	0	0	0	0	0	0	0	0	0	0	0	0	0	51678	0	0	0	0	0	4508.4	0	0	0	0	0	0	0	0	0	0	0	0	0	0	0	0	0	0	0	0	0	0	0	0	0	0	0	0	0	0	0	0	0	0	0	0	0	0	0	0	0	0	0	0	0	0	0	0	0	0	0	0	0	0	0	0	0	0	0	0	0	0	0	0	0	0	0	0	0	0	0	0	0	0	0	0	0	0	0	0	0	0	0	0	0	0	0	0	0	0	0	0	0	0	0	0	0	0	0	0	0	0	0	0	0	0	0	0	0	0	0	0	0	0	0	0	0	0	0	0	0	0	0	0	0	1	0	0	0	0	0	1	0	0	0	0	0	0	0	0	0	0	0	0	0	0	0	0	0	0	0	0	0	0	0	0	0	13921000	0	13921000	0	NaN	0	0	0	13921000	NaN	NaN	NaN	NaN	0	0	0	0	0	0	0	0	0	0	13921000	0															523	1922	1263	1263	27521	30275	92344	111529	92344	111529	Salomon_082520_rerun_TMT1_PV_SF06	19400	92344	111529	Salomon_082520_rerun_TMT1_PV_SF06	19400	92344	111529	Salomon_082520_rerun_TMT1_PV_SF06	19400
Q6PDM2;H7BX95	199;199	Q6PDM2	Q6PDM2	Serine/arginine-rich splicing factor 1	Srsf1	sp|Q6PDM2|SRSF1_MOUSE Serine/arginine-rich splicing factor 1 OS=Mus musculus OX=10090 GN=Srsf1 PE=1 SV=3;tr|H7BX95|H7BX95_MOUSE Serine/arginine-rich-splicing factor 1 OS=Mus musculus OX=10090 GN=Srsf1 PE=1 SV=1	0.991084	19.1674	0.0493258	73.951	31.741	73.951					0.991084	19.1674	0.0493258	73.951										3	S	EGETAYIRVKVDGPRSPSYGRSRSRSRSRSR	X;X;X;X;X;X;X;X;X;X;X;X;X;X;X;Phospho (STY);X;X;Phospho (STY);X;X;Phospho (STY);X;X;X;X;X;X;X;X;X	XXXXXXXXXXXXXXXPPPPPPPPXXXXXXXX	S(0.991)PS(0.264)Y(0.745)GRS(1)R	S(19)PS(-4.6)Y(4.6)GRS(36)R	1	2	-0.37614	0	0	18840	0	0	18122	0	0	0	0	0	15116	0	0	3818.9	0	0	15423	0	0	4284.7	0	0	1839.7	0	0	4023.6	0	0	973.93	0	0	954.39	0	0	17537	0	0	16898	0	0	757.39	0	0	15638	0	0	3634.8	0	0	15388	0	0	4313.7	0	0	2530.1	0	0	3995.9	0	0	986.86	0	0	1015.7	0	0	1	0	0	1	0	0	0	0	0	1	0	0	1	0	0	1	0	0	1	0	0	1	0	0	1	0	0	1	0	0	1	0	0	0	0	0	0	0	0	0	0	0	0	0	0	0	0	0	0	0	0	0	0	0	0	0	0	0	0	0	0	0	0	0	0	0	18840	0	0	18122	0	0	0	0	0	15116	0	0	3818.9	0	0	15423	0	0	4284.7	0	0	1839.7	0	0	4023.6	0	0	973.93	0	0	954.39	0	0	0	0	0	0	0	0	0	0	0	0	0	0	0	0	0	0	0	0	0	0	0	0	0	0	0	0	0	0	0	0	0	0	0	0	0	0	0	0	0	0	0	0	0	0	0	0	0	0	0	0	0	0	0	0	0	0	0	0	0	0	0	0	0	0	0	0	0	0	0	0	0	0	0	0	0	0	0	0	0	0	0	0	0	0	0	0	0	0	0	0	0	0	0	0	0	0	0	0	0	17537	0	0	16898	0	0	757.39	0	0	15638	0	0	3634.8	0	0	15388	0	0	4313.7	0	0	2530.1	0	0	3995.9	0	0	986.86	0	0	1015.7	0	0	0	0	0	0	0	0	0	0	0	0	0	0	0	0	0	0	0	0	0	0	0	0	0	0	0	0	0	0	0	0	0	0	0	0	0	0	0	0	0	0	0	0	0	0	0	0	0	0	0	0	0	0	0	0	0	0	0	0	0	0	0	0	0	0	0	0	0	0	0	0	0	0	0	0	0	0	0	0	0	0	0	0	0	0	0	0	0	0	0	0	0	0	0	0	0	0	0	0	0	1	0	0	1	0	0	0	0	0	1	0	0	1	0	0	1	0	0	1	0	0	1	0	0	1	0	0	1	0	0	1	0	0	0	0	0	0	0	0	0	0	0	0	0	0	0	0	0	0	0	0	0	0	0	0	0	0	0	0	0	0	0	0	0	0	0	0	0	0	0	0	0	0	0	0	0	0	0	0	0	0	0	0	0	0	0	0	0	0	0	0	0	0	0	0	0	0	10261000	0	0	10261000	NaN	0	10261000	0	0	NaN	NaN	NaN	NaN	0	0	0	0	0	10261000	0	0	0	0	0	0															524	1924	199	199	24829	27294	83079	100488	83079	100488	Salomon_082520_rerun_TMT1_control_SF07	4428	83079	100488	Salomon_082520_rerun_TMT1_control_SF07	4428	83079	100488	Salomon_082520_rerun_TMT1_control_SF07	4428
Q6PDM2;H7BX95	205;205	Q6PDM2	Q6PDM2	Serine/arginine-rich splicing factor 1	Srsf1	sp|Q6PDM2|SRSF1_MOUSE Serine/arginine-rich splicing factor 1 OS=Mus musculus OX=10090 GN=Srsf1 PE=1 SV=3;tr|H7BX95|H7BX95_MOUSE Serine/arginine-rich-splicing factor 1 OS=Mus musculus OX=10090 GN=Srsf1 PE=1 SV=1	0.999826	36.2548	0.0493258	73.951	31.741	73.951					0.999826	36.2548	0.0493258	73.951										3	S	IRVKVDGPRSPSYGRSRSRSRSRSRSRSRSN	X;X;X;X;X;X;X;X;X;Phospho (STY);X;X;Phospho (STY);X;X;Phospho (STY);X;X;X;X;X;X;X;X;X;X;X;X;X;X;X	XXXXXXXXXPPPPPPPPXXXXXXXXXXXXXX	S(0.991)PS(0.264)Y(0.745)GRS(1)R	S(19)PS(-4.6)Y(4.6)GRS(36)R	7	2	-0.37614	0	0	18840	0	0	18122	0	0	0	0	0	15116	0	0	3818.9	0	0	15423	0	0	4284.7	0	0	1839.7	0	0	4023.6	0	0	973.93	0	0	954.39	0	0	17537	0	0	16898	0	0	757.39	0	0	15638	0	0	3634.8	0	0	15388	0	0	4313.7	0	0	2530.1	0	0	3995.9	0	0	986.86	0	0	1015.7	0	0	1	0	0	1	0	0	0	0	0	1	0	0	1	0	0	1	0	0	1	0	0	1	0	0	1	0	0	1	0	0	1	0	0	0	0	0	0	0	0	0	0	0	0	0	0	0	0	0	0	0	0	0	0	0	0	0	0	0	0	0	0	0	0	0	0	0	18840	0	0	18122	0	0	0	0	0	15116	0	0	3818.9	0	0	15423	0	0	4284.7	0	0	1839.7	0	0	4023.6	0	0	973.93	0	0	954.39	0	0	0	0	0	0	0	0	0	0	0	0	0	0	0	0	0	0	0	0	0	0	0	0	0	0	0	0	0	0	0	0	0	0	0	0	0	0	0	0	0	0	0	0	0	0	0	0	0	0	0	0	0	0	0	0	0	0	0	0	0	0	0	0	0	0	0	0	0	0	0	0	0	0	0	0	0	0	0	0	0	0	0	0	0	0	0	0	0	0	0	0	0	0	0	0	0	0	0	0	0	17537	0	0	16898	0	0	757.39	0	0	15638	0	0	3634.8	0	0	15388	0	0	4313.7	0	0	2530.1	0	0	3995.9	0	0	986.86	0	0	1015.7	0	0	0	0	0	0	0	0	0	0	0	0	0	0	0	0	0	0	0	0	0	0	0	0	0	0	0	0	0	0	0	0	0	0	0	0	0	0	0	0	0	0	0	0	0	0	0	0	0	0	0	0	0	0	0	0	0	0	0	0	0	0	0	0	0	0	0	0	0	0	0	0	0	0	0	0	0	0	0	0	0	0	0	0	0	0	0	0	0	0	0	0	0	0	0	0	0	0	0	0	0	1	0	0	1	0	0	0	0	0	1	0	0	1	0	0	1	0	0	1	0	0	1	0	0	1	0	0	1	0	0	1	0	0	0	0	0	0	0	0	0	0	0	0	0	0	0	0	0	0	0	0	0	0	0	0	0	0	0	0	0	0	0	0	0	0	0	0	0	0	0	0	0	0	0	0	0	0	0	0	0	0	0	0	0	0	0	0	0	0	0	0	0	0	0	0	0	0	10261000	0	0	10261000	NaN	0	10261000	0	0	NaN	NaN	NaN	NaN	0	0	0	0	0	10261000	0	0	0	0	0	0															525	1924	205	205	24829	27294	83079	100488	83079	100488	Salomon_082520_rerun_TMT1_control_SF07	4428	83079	100488	Salomon_082520_rerun_TMT1_control_SF07	4428	83079	100488	Salomon_082520_rerun_TMT1_control_SF07	4428
Q9QX47;H9KV01;H9KV15;H9KV00	1723;1723;1723;1723	Q9QX47	Q9QX47	Protein SON	Son	sp|Q9QX47|SON_MOUSE Protein SON OS=Mus musculus OX=10090 GN=Son PE=1 SV=2;tr|H9KV01|H9KV01_MOUSE Protein SON OS=Mus musculus OX=10090 GN=Son PE=1 SV=1;tr|H9KV15|H9KV15_MOUSE Protein SON OS=Mus musculus OX=10090 GN=Son PE=1 SV=1;tr|H9KV00|H9KV00_MOUSE Prote	1	74.9154	0.0171181	88.319	52.411	88.319													1	74.9154	0.0171181	88.319		1	S	SLPIKESAQAVAVALSPKESSEDTEVPLPNK	X;X;X;X;X;X;X;X;X;X;X;X;X;X;X;Phospho (STY);X;X;X;X;X;X;X;X;X;X;X;X;X;X;X	XXXXXPPPPPPPPPPPPPXXXXXXXXXXXXX	ESAQAVAVALS(1)PK	ES(-75)AQAVAVALS(75)PK	11	3	1.5198	91224	0	0	47359	0	0	0	0	0	42320	0	0	13385	0	0	41284	0	0	16218	0	0	3265.2	0	0	14687	0	0	3739.9	0	0	4565.1	0	0	84932	0	0	44172	0	0	5742.2	0	0	43514	0	0	12858	0	0	41266	0	0	16255	0	0	5252.7	0	0	14649	0	0	3633.1	0	0	4717.2	0	0	1	0	0	1	0	0	0	0	0	1	0	0	1	0	0	1	0	0	1	0	0	1	0	0	1	0	0	1	0	0	1	0	0	0	0	0	0	0	0	0	0	0	0	0	0	0	0	0	0	0	0	0	0	0	0	0	0	0	0	0	0	0	0	0	0	0	0	0	0	0	0	0	0	0	0	0	0	0	0	0	0	0	0	0	0	0	0	0	0	0	0	0	0	0	0	0	0	0	0	0	0	0	0	0	0	0	0	0	0	0	0	0	0	0	0	0	0	0	0	0	0	0	0	0	0	0	0	0	0	0	0	0	91224	0	0	47359	0	0	0	0	0	42320	0	0	13385	0	0	41284	0	0	16218	0	0	3265.2	0	0	14687	0	0	3739.9	0	0	4565.1	0	0	0	0	0	0	0	0	0	0	0	0	0	0	0	0	0	0	0	0	0	0	0	0	0	0	0	0	0	0	0	0	0	0	0	0	0	0	0	0	0	0	0	0	0	0	0	0	0	0	0	0	0	0	0	0	0	0	0	0	0	0	0	0	0	0	0	0	0	0	0	0	0	0	0	0	0	0	0	0	0	0	0	0	0	0	0	0	0	0	0	0	0	0	0	0	0	0	0	0	0	84932	0	0	44172	0	0	5742.2	0	0	43514	0	0	12858	0	0	41266	0	0	16255	0	0	5252.7	0	0	14649	0	0	3633.1	0	0	4717.2	0	0	0	0	0	0	0	0	0	0	0	0	0	0	0	0	0	0	0	0	0	0	0	0	0	0	0	0	0	0	0	0	0	0	0	0	0	0	0	0	0	0	0	0	0	0	0	0	0	0	0	0	0	0	0	0	0	0	0	0	0	0	0	0	0	0	0	0	0	0	0	0	0	0	0	0	0	0	0	0	0	0	0	0	0	0	0	0	0	0	0	0	0	0	0	0	0	0	0	0	0	1	0	0	1	0	0	0	0	0	1	0	0	1	0	0	1	0	0	1	0	0	1	0	0	1	0	0	1	0	0	1	0	0	9021800	9021800	0	0	NaN	0	0	0	9021800	NaN	NaN	NaN	NaN	0	0	0	0	0	0	0	0	0	9021800	0	0															526	1926	1723	1723	8290	9090	28035	33627	28035	33627	Salomon_082520_rerun_TMT1_PV_SF07	16319	28035	33627	Salomon_082520_rerun_TMT1_PV_SF07	16319	28035	33627	Salomon_082520_rerun_TMT1_PV_SF07	16319
Q9QX47;H9KV01;H9KV15;H9KV00	1090;1090;1090;1090	Q9QX47	Q9QX47	Protein SON	Son	sp|Q9QX47|SON_MOUSE Protein SON OS=Mus musculus OX=10090 GN=Son PE=1 SV=2;tr|H9KV01|H9KV01_MOUSE Protein SON OS=Mus musculus OX=10090 GN=Son PE=1 SV=1;tr|H9KV15|H9KV15_MOUSE Protein SON OS=Mus musculus OX=10090 GN=Son PE=1 SV=1;tr|H9KV00|H9KV00_MOUSE Prote	0.385425	0	2.5701E-13	183.67	103.23	183.67													0.385425	0	2.5701E-13	183.67			S	DRSMMSMGADRSMMSSYSAADRSMMSSYSAA	X;X;X;X;X;X;X;X;X;X;X;X;X;X;X;Phospho (STY);X;X;X;X;X;X;X;X;X;X;X;X;X;X;X	XXXXXXXXXXXPPPPPPPPPPPXXXXXXXXX	SMMS(0.036)S(0.385)Y(0.193)S(0.385)AADR	S(-77)MMS(-10)S(0)Y(-3)S(0)AADR	5	2	1.227	0	0	0	0	0	0	0	0	0	0	0	0	0	0	0	0	0	0	0	0	0	0	0	0	0	0	0	0	0	0	0	0	0	0	0	0	0	0	0	0	0	0	0	0	0	0	0	0	0	0	0	0	0	0	0	0	0	0	0	0	0	0	0	0	0	0	0	0	0	0	0	0	0	0	0	0	0	0	0	0	0	0	0	0	0	0	0	0	0	0	0	0	0	0	0	0	0	0	0	0	0	0	0	0	0	0	0	0	0	0	0	0	0	0	0	0	0	0	0	0	0	0	0	0	0	0	0	0	0	0	0	0	0	0	0	0	0	0	0	0	0	0	0	0	0	0	0	0	0	0	0	0	0	0	0	0	0	0	0	0	0	0	0	0	0	0	0	0	0	0	0	0	0	0	0	0	0	0	0	0	0	0	0	0	0	0	0	0	0	0	0	0	0	0	0	0	0	0	0	0	0	0	0	0	0	0	0	0	0	0	0	0	0	0	0	0	0	0	0	0	0	0	0	0	0	0	0	0	0	0	0	0	0	0	0	0	0	0	0	0	0	0	0	0	0	0	0	0	0	0	0	0	0	0	0	0	0	0	0	0	0	0	0	0	0	0	0	0	0	0	0	0	0	0	0	0	0	0	0	0	0	0	0	0	0	0	0	0	0	0	0	0	0	0	0	0	0	0	0	0	0	0	0	0	0	0	0	0	0	0	0	0	0	0	0	0	0	0	0	0	0	0	0	0	0	0	0	0	0	0	0	0	0	0	0	0	0	0	0	0	0	0	0	0	0	0	0	0	0	0	0	0	0	0	0	0	0	0	0	0	0	0	0	0	0	0	0	0	0	0	0	0	0	0	0	0	0	0	0	0	0	0	0	0	0	0	0	0	0	0	0	0	0	0	0	0	0	0	0	0	0	0	0	0	0	0	0	0	0	0	0	0	0	0	0	0	0	0	0	0	0	0	0	0	0	0	0	0	0	0	0	0	0	0	0	0	0	0	0	0	0	0	0	0	0	0	0	0	0	0	0	0	0	0	0	0	0	0	0	0	0	0	0	0	0	0	0	0	0	0	0	0	0	0	0	0	0	0	0	0	0	0	0	0	0	0	0	0	0	0	0	0	0	0	0	0	0	0	0	NaN	0	0	0	0	NaN	NaN	NaN	NaN	0	0	0	0	0	0	0	0	0	0	0	0															527	1926	1090	1090	24651	27097			82570	99912	Salomon_082520_rerun_TMT1_PV_SF02	8061	82570	99912	Salomon_082520_rerun_TMT1_PV_SF02	8061	82570	99912	Salomon_082520_rerun_TMT1_PV_SF02	8061
Q9QX47;H9KV01;H9KV15;H9KV00	1092;1092;1092;1092	Q9QX47	Q9QX47	Protein SON	Son	sp|Q9QX47|SON_MOUSE Protein SON OS=Mus musculus OX=10090 GN=Son PE=1 SV=2;tr|H9KV01|H9KV01_MOUSE Protein SON OS=Mus musculus OX=10090 GN=Son PE=1 SV=1;tr|H9KV15|H9KV15_MOUSE Protein SON OS=Mus musculus OX=10090 GN=Son PE=1 SV=1;tr|H9KV00|H9KV00_MOUSE Prote	0.385425	0	2.5701E-13	183.67	103.23	183.67													0.385425	0	2.5701E-13	183.67			S	SMMSMGADRSMMSSYSAADRSMMSSYSAADR	X;X;X;X;X;X;X;X;X;X;X;X;X;X;X;X;X;X;X;X;X;X;X;X;X;X;X;X;X;X;X	XXXXXXXXXXXXXXXXXXXXXXXXXXXXXXX	SMMS(0.036)S(0.385)Y(0.193)S(0.385)AADR	S(-77)MMS(-10)S(0)Y(-3)S(0)AADR	7	2	1.227	0	0	0	0	0	0	0	0	0	0	0	0	0	0	0	0	0	0	0	0	0	0	0	0	0	0	0	0	0	0	0	0	0	0	0	0	0	0	0	0	0	0	0	0	0	0	0	0	0	0	0	0	0	0	0	0	0	0	0	0	0	0	0	0	0	0	0	0	0	0	0	0	0	0	0	0	0	0	0	0	0	0	0	0	0	0	0	0	0	0	0	0	0	0	0	0	0	0	0	0	0	0	0	0	0	0	0	0	0	0	0	0	0	0	0	0	0	0	0	0	0	0	0	0	0	0	0	0	0	0	0	0	0	0	0	0	0	0	0	0	0	0	0	0	0	0	0	0	0	0	0	0	0	0	0	0	0	0	0	0	0	0	0	0	0	0	0	0	0	0	0	0	0	0	0	0	0	0	0	0	0	0	0	0	0	0	0	0	0	0	0	0	0	0	0	0	0	0	0	0	0	0	0	0	0	0	0	0	0	0	0	0	0	0	0	0	0	0	0	0	0	0	0	0	0	0	0	0	0	0	0	0	0	0	0	0	0	0	0	0	0	0	0	0	0	0	0	0	0	0	0	0	0	0	0	0	0	0	0	0	0	0	0	0	0	0	0	0	0	0	0	0	0	0	0	0	0	0	0	0	0	0	0	0	0	0	0	0	0	0	0	0	0	0	0	0	0	0	0	0	0	0	0	0	0	0	0	0	0	0	0	0	0	0	0	0	0	0	0	0	0	0	0	0	0	0	0	0	0	0	0	0	0	0	0	0	0	0	0	0	0	0	0	0	0	0	0	0	0	0	0	0	0	0	0	0	0	0	0	0	0	0	0	0	0	0	0	0	0	0	0	0	0	0	0	0	0	0	0	0	0	0	0	0	0	0	0	0	0	0	0	0	0	0	0	0	0	0	0	0	0	0	0	0	0	0	0	0	0	0	0	0	0	0	0	0	0	0	0	0	0	0	0	0	0	0	0	0	0	0	0	0	0	0	0	0	0	0	0	0	0	0	0	0	0	0	0	0	0	0	0	0	0	0	0	0	0	0	0	0	0	0	0	0	0	0	0	0	0	0	0	0	0	0	0	0	0	0	0	0	0	0	0	0	0	0	0	0	0	0	0	0	0	0	0	0	0	0	0	NaN	0	0	0	0	NaN	NaN	NaN	NaN	0	0	0	0	0	0	0	0	0	0	0	0															528	1926	1092	1092	24651	27097			82570	99912	Salomon_082520_rerun_TMT1_PV_SF02	8061	82570	99912	Salomon_082520_rerun_TMT1_PV_SF02	8061	82570	99912	Salomon_082520_rerun_TMT1_PV_SF02	8061
Q80UU1;J3QM81;J3QPB4;J3KMQ5	89;89;89;89	Q80UU1	Q80UU1	Ankyrin repeat and zinc finger domain-containing protein 1	Ankzf1	sp|Q80UU1|ANKZ1_MOUSE Ankyrin repeat and zinc finger domain-containing protein 1 OS=Mus musculus OX=10090 GN=Ankzf1 PE=1 SV=2;tr|J3QM81|J3QM81_MOUSE Ankyrin repeat and zinc finger domain-containing protein 1 OS=Mus musculus OX=10090 GN=Ankzf1 PE=4 SV=1;tr|	0.977017	16.5543	0.00828158	126.34	32.915	126.34													0.977017	16.5543	0.00828158	126.34		1	S	CPGENTSSGGKVSPYSLEISEKLFCSACDQI	X;X;X;X;X;X;X;X;X;X;X;X;X;X;X;Phospho (STY);X;X;X;X;X;X;X;X;X;X;X;X;X;X;X	XXXXXXXXXXXPPPPPPPPPPPXXXXXXXXX	VS(0.001)PY(0.022)S(0.977)LEISEK	VS(-29)PY(-17)S(17)LEIS(-46)EK	5	2	-0.91922	91207	0	0	744.74	0	0	0	0	0	0	0	0	0	0	0	0	0	0	0	0	0	0	0	0	0	0	0	0	0	0	0	0	0	84901	0	0	692.14	0	0	3487.3	0	0	0	0	0	0	0	0	0	0	0	0	0	0	0	0	0	0	0	0	0	0	0	0	0	0	1	0	0	1	0	0	0	0	0	0	0	0	0	0	0	0	0	0	0	0	0	0	0	0	0	0	0	0	0	0	0	0	0	0	0	0	0	0	0	0	0	0	0	0	0	0	0	0	0	0	0	0	0	0	0	0	0	0	0	0	0	0	0	0	0	0	0	0	0	0	0	0	0	0	0	0	0	0	0	0	0	0	0	0	0	0	0	0	0	0	0	0	0	0	0	0	0	0	0	0	0	0	0	0	0	0	0	0	0	0	0	0	0	0	0	0	0	0	0	0	0	0	0	0	0	0	0	0	0	0	0	0	91207	0	0	744.74	0	0	0	0	0	0	0	0	0	0	0	0	0	0	0	0	0	0	0	0	0	0	0	0	0	0	0	0	0	0	0	0	0	0	0	0	0	0	0	0	0	0	0	0	0	0	0	0	0	0	0	0	0	0	0	0	0	0	0	0	0	0	0	0	0	0	0	0	0	0	0	0	0	0	0	0	0	0	0	0	0	0	0	0	0	0	0	0	0	0	0	0	0	0	0	0	0	0	0	0	0	0	0	0	0	0	0	0	0	0	0	0	0	0	0	0	0	0	0	0	0	0	0	0	0	0	0	0	84901	0	0	692.14	0	0	3487.3	0	0	0	0	0	0	0	0	0	0	0	0	0	0	0	0	0	0	0	0	0	0	0	0	0	0	0	0	0	0	0	0	0	0	0	0	0	0	0	0	0	0	0	0	0	0	0	0	0	0	0	0	0	0	0	0	0	0	0	0	0	0	0	0	0	0	0	0	0	0	0	0	0	0	0	0	0	0	0	0	0	0	0	0	0	0	0	0	0	0	0	0	0	0	0	0	0	0	0	0	0	0	0	0	0	0	0	0	0	0	0	0	0	0	0	0	0	0	0	0	0	0	0	0	0	1	0	0	1	0	0	0	0	0	0	0	0	0	0	0	0	0	0	0	0	0	0	0	0	0	0	0	0	0	0	0	0	0	20843000	20843000	0	0	NaN	0	0	0	20843000	NaN	NaN	NaN	NaN	0	0	0	0	0	0	0	0	0	20843000	0	0															529	1934	89	89	29812	32782	100330	121292	100330	121292	Salomon_082520_rerun_TMT1_PV_SF05	20465	100330	121292	Salomon_082520_rerun_TMT1_PV_SF05	20465	100330	121292	Salomon_082520_rerun_TMT1_PV_SF05	20465
J3QM83	161	J3QM83	J3QM83		Gm10719	tr|J3QM83|J3QM83_MOUSE Predicted gene 10719 OS=Mus musculus OX=10090 GN=Gm10719 PE=4 SV=1	0.999712	36.0419	0.00967232	87.352	54.555	87.352													0.999712	36.0419	0.00967232	87.352		2	S	VISSFFKLSSGCFSFSMIFSFLAIFKVLQWT	X;X;X;X;X;X;X;X;X;X;X;X;X;X;X;Phospho (STY);Oxidation (M);X;X;Phospho (STY);X;X;X;X;X;X;X;X;X;X;X	XXXXXXXPPPPPPPPPPPPPPPPPPPXXXXX	LSSGCFSFS(1)MIFS(1)FLAIFK	LS(-51)S(-45)GCFS(-36)FS(36)MIFS(69)FLAIFK	9	3	3.0407	0	218650	0	0	0	0	0	0	0	0	0	0	0	0	0	0	0	0	0	0	0	0	0	0	0	0	0	0	0	0	0	0	0	0	203560	0	0	0	0	0	11697	0	0	0	0	0	0	0	0	0	0	0	0	0	0	0	0	0	0	0	0	0	0	0	0	0	0	1	0	0	0	0	0	0	0	0	0	0	0	0	0	0	0	0	0	0	0	0	0	0	0	0	0	0	0	0	0	0	0	0	0	0	0	0	0	0	0	0	0	0	0	0	0	0	0	0	0	0	0	0	0	0	0	0	0	0	0	0	0	0	0	0	0	0	0	0	0	0	0	0	0	0	0	0	0	0	0	0	0	0	0	0	0	0	0	0	0	0	0	0	0	0	0	0	0	0	0	0	0	0	0	0	0	0	0	0	0	0	0	0	0	0	0	0	0	0	0	0	0	0	0	0	0	0	0	0	0	0	0	218650	0	0	0	0	0	0	0	0	0	0	0	0	0	0	0	0	0	0	0	0	0	0	0	0	0	0	0	0	0	0	0	0	0	0	0	0	0	0	0	0	0	0	0	0	0	0	0	0	0	0	0	0	0	0	0	0	0	0	0	0	0	0	0	0	0	0	0	0	0	0	0	0	0	0	0	0	0	0	0	0	0	0	0	0	0	0	0	0	0	0	0	0	0	0	0	0	0	0	0	0	0	0	0	0	0	0	0	0	0	0	0	0	0	0	0	0	0	0	0	0	0	0	0	0	0	0	0	0	0	0	0	203560	0	0	0	0	0	11697	0	0	0	0	0	0	0	0	0	0	0	0	0	0	0	0	0	0	0	0	0	0	0	0	0	0	0	0	0	0	0	0	0	0	0	0	0	0	0	0	0	0	0	0	0	0	0	0	0	0	0	0	0	0	0	0	0	0	0	0	0	0	0	0	0	0	0	0	0	0	0	0	0	0	0	0	0	0	0	0	0	0	0	0	0	0	0	0	0	0	0	0	0	0	0	0	0	0	0	0	0	0	0	0	0	0	0	0	0	0	0	0	0	0	0	0	0	0	0	0	0	0	0	0	0	1	0	0	0	0	0	0	0	0	0	0	0	0	0	0	0	0	0	0	0	0	0	0	0	0	0	0	0	0	0	0	0	28675000	0	28675000	0	NaN	0	0	0	28675000	NaN	NaN	NaN	NaN	0	0	0	0	0	0	0	0	0	0	28675000	0															530	1935	161	161	18238	19896	61480	75001	61480	75001	Salomon_082520_rerun_TMT1_PV_SF08	25922	61480	75001	Salomon_082520_rerun_TMT1_PV_SF08	25922	61480	75001	Salomon_082520_rerun_TMT1_PV_SF08	25922
J3QM83	165	J3QM83	J3QM83		Gm10719	tr|J3QM83|J3QM83_MOUSE Predicted gene 10719 OS=Mus musculus OX=10090 GN=Gm10719 PE=4 SV=1	1	68.8974	0.00967232	87.352	54.555	87.352													1	68.8974	0.00967232	87.352		2	S	FFKLSSGCFSFSMIFSFLAIFKVLQWTFLNF	X;X;X;X;X;X;X;X;X;X;X;Phospho (STY);Oxidation (M);X;X;Phospho (STY);X;X;X;X;X;X;X;X;X;X;X;X;X;X;X	XXXPPPPPPPPPPPPPPPPPPPXXXXXXXXX	LSSGCFSFS(1)MIFS(1)FLAIFK	LS(-51)S(-45)GCFS(-36)FS(36)MIFS(69)FLAIFK	13	3	3.0407	0	218650	0	0	0	0	0	0	0	0	0	0	0	0	0	0	0	0	0	0	0	0	0	0	0	0	0	0	0	0	0	0	0	0	203560	0	0	0	0	0	11697	0	0	0	0	0	0	0	0	0	0	0	0	0	0	0	0	0	0	0	0	0	0	0	0	0	0	1	0	0	0	0	0	0	0	0	0	0	0	0	0	0	0	0	0	0	0	0	0	0	0	0	0	0	0	0	0	0	0	0	0	0	0	0	0	0	0	0	0	0	0	0	0	0	0	0	0	0	0	0	0	0	0	0	0	0	0	0	0	0	0	0	0	0	0	0	0	0	0	0	0	0	0	0	0	0	0	0	0	0	0	0	0	0	0	0	0	0	0	0	0	0	0	0	0	0	0	0	0	0	0	0	0	0	0	0	0	0	0	0	0	0	0	0	0	0	0	0	0	0	0	0	0	0	0	0	0	0	0	218650	0	0	0	0	0	0	0	0	0	0	0	0	0	0	0	0	0	0	0	0	0	0	0	0	0	0	0	0	0	0	0	0	0	0	0	0	0	0	0	0	0	0	0	0	0	0	0	0	0	0	0	0	0	0	0	0	0	0	0	0	0	0	0	0	0	0	0	0	0	0	0	0	0	0	0	0	0	0	0	0	0	0	0	0	0	0	0	0	0	0	0	0	0	0	0	0	0	0	0	0	0	0	0	0	0	0	0	0	0	0	0	0	0	0	0	0	0	0	0	0	0	0	0	0	0	0	0	0	0	0	0	203560	0	0	0	0	0	11697	0	0	0	0	0	0	0	0	0	0	0	0	0	0	0	0	0	0	0	0	0	0	0	0	0	0	0	0	0	0	0	0	0	0	0	0	0	0	0	0	0	0	0	0	0	0	0	0	0	0	0	0	0	0	0	0	0	0	0	0	0	0	0	0	0	0	0	0	0	0	0	0	0	0	0	0	0	0	0	0	0	0	0	0	0	0	0	0	0	0	0	0	0	0	0	0	0	0	0	0	0	0	0	0	0	0	0	0	0	0	0	0	0	0	0	0	0	0	0	0	0	0	0	0	0	1	0	0	0	0	0	0	0	0	0	0	0	0	0	0	0	0	0	0	0	0	0	0	0	0	0	0	0	0	0	0	0	28675000	0	28675000	0	NaN	0	0	0	28675000	NaN	NaN	NaN	NaN	0	0	0	0	0	0	0	0	0	0	28675000	0															531	1935	165	165	18238	19896	61480	75001	61480	75001	Salomon_082520_rerun_TMT1_PV_SF08	25922	61480	75001	Salomon_082520_rerun_TMT1_PV_SF08	25922	61480	75001	Salomon_082520_rerun_TMT1_PV_SF08	25922
Q8BWG8;J3QNU6;F7DF62	302;302;43	Q8BWG8	Q8BWG8	Beta-arrestin-1	Arrb1	sp|Q8BWG8|ARRB1_MOUSE Beta-arrestin-1 OS=Mus musculus OX=10090 GN=Arrb1 PE=1 SV=1;tr|J3QNU6|J3QNU6_MOUSE Beta-arrestin-1 OS=Mus musculus OX=10090 GN=Arrb1 PE=1 SV=1;tr|F7DF62|F7DF62_MOUSE Beta-arrestin-1 (Fragment) OS=Mus musculus OX=10090 GN=Arrb1 PE=1 SV	1	100.966	0.000269073	100.97	44.258	100.97					1	100.966	0.000269073	100.97										4	S	LALDGKLKHEDTNLASSTLLREGANREILGI	X;X;X;X;X;X;X;X;X;X;X;Phospho (STY);X;X;X;Phospho (STY);Phospho (STY);Phospho (STY);X;X;X;X;X;X;X;X;X;X;X;X;X	XXXXXXPPPPPPPPPPPPPPPXXXXXXXXXX	LKHEDT(1)NLAS(1)S(1)T(1)LLR	LKHEDT(100)NLAS(100)S(100)T(100)LLR	10	3	1.2722	0	0	4665.3	0	0	3935.9	0	0	0	0	0	3262.6	0	0	0	0	0	2588.6	0	0	1030.8	0	0	0	0	0	1391.4	0	0	0	0	0	0	0	0	4343.9	0	0	3670.1	0	0	0	0	0	3365.9	0	0	0	0	0	2620.5	0	0	1002.8	0	0	0	0	0	1350.4	0	0	0	0	0	0	0	0	1	0	0	1	0	0	0	0	0	1	0	0	0	0	0	1	0	0	1	0	0	0	0	0	1	0	0	0	0	0	0	0	0	0	0	0	0	0	0	0	0	0	0	0	0	0	0	0	0	0	0	0	0	0	0	0	0	0	0	0	0	0	0	0	0	0	4665.3	0	0	3935.9	0	0	0	0	0	3262.6	0	0	0	0	0	2588.6	0	0	1030.8	0	0	0	0	0	1391.4	0	0	0	0	0	0	0	0	0	0	0	0	0	0	0	0	0	0	0	0	0	0	0	0	0	0	0	0	0	0	0	0	0	0	0	0	0	0	0	0	0	0	0	0	0	0	0	0	0	0	0	0	0	0	0	0	0	0	0	0	0	0	0	0	0	0	0	0	0	0	0	0	0	0	0	0	0	0	0	0	0	0	0	0	0	0	0	0	0	0	0	0	0	0	0	0	0	0	0	0	0	0	0	0	0	0	0	4343.9	0	0	3670.1	0	0	0	0	0	3365.9	0	0	0	0	0	2620.5	0	0	1002.8	0	0	0	0	0	1350.4	0	0	0	0	0	0	0	0	0	0	0	0	0	0	0	0	0	0	0	0	0	0	0	0	0	0	0	0	0	0	0	0	0	0	0	0	0	0	0	0	0	0	0	0	0	0	0	0	0	0	0	0	0	0	0	0	0	0	0	0	0	0	0	0	0	0	0	0	0	0	0	0	0	0	0	0	0	0	0	0	0	0	0	0	0	0	0	0	0	0	0	0	0	0	0	0	0	0	0	0	0	0	0	0	0	0	0	1	0	0	1	0	0	0	0	0	1	0	0	0	0	0	1	0	0	1	0	0	0	0	0	1	0	0	0	0	0	0	0	0	0	0	0	0	0	0	0	0	0	0	0	0	0	0	0	0	0	0	0	0	0	0	0	0	0	0	0	0	0	0	0	0	0	0	0	0	0	0	0	0	0	0	0	0	0	0	0	0	0	0	0	0	0	0	0	0	0	0	0	0	0	0	0	0	5594000	0	0	5594000	NaN	0	5594000	0	0	NaN	NaN	NaN	NaN	0	0	0	0	0	5594000	0	0	0	0	0	0															532	1941	302	302	17094	18670	58014	70905	58014	70905	Salomon_082520_rerun_TMT1_control_SF01	21202	58014	70905	Salomon_082520_rerun_TMT1_control_SF01	21202	58014	70905	Salomon_082520_rerun_TMT1_control_SF01	21202
Q8BWG8;J3QNU6;F7DF62	303;303;44	Q8BWG8	Q8BWG8	Beta-arrestin-1	Arrb1	sp|Q8BWG8|ARRB1_MOUSE Beta-arrestin-1 OS=Mus musculus OX=10090 GN=Arrb1 PE=1 SV=1;tr|J3QNU6|J3QNU6_MOUSE Beta-arrestin-1 OS=Mus musculus OX=10090 GN=Arrb1 PE=1 SV=1;tr|F7DF62|F7DF62_MOUSE Beta-arrestin-1 (Fragment) OS=Mus musculus OX=10090 GN=Arrb1 PE=1 SV	1	100.966	0.000269073	100.97	44.258	100.97					1	100.966	0.000269073	100.97										4	S	ALDGKLKHEDTNLASSTLLREGANREILGII	X;X;X;X;X;X;X;X;X;X;Phospho (STY);X;X;X;Phospho (STY);Phospho (STY);Phospho (STY);X;X;X;X;X;X;X;X;X;X;X;X;X;X	XXXXXPPPPPPPPPPPPPPPXXXXXXXXXXX	LKHEDT(1)NLAS(1)S(1)T(1)LLR	LKHEDT(100)NLAS(100)S(100)T(100)LLR	11	3	1.2722	0	0	4665.3	0	0	3935.9	0	0	0	0	0	3262.6	0	0	0	0	0	2588.6	0	0	1030.8	0	0	0	0	0	1391.4	0	0	0	0	0	0	0	0	4343.9	0	0	3670.1	0	0	0	0	0	3365.9	0	0	0	0	0	2620.5	0	0	1002.8	0	0	0	0	0	1350.4	0	0	0	0	0	0	0	0	1	0	0	1	0	0	0	0	0	1	0	0	0	0	0	1	0	0	1	0	0	0	0	0	1	0	0	0	0	0	0	0	0	0	0	0	0	0	0	0	0	0	0	0	0	0	0	0	0	0	0	0	0	0	0	0	0	0	0	0	0	0	0	0	0	0	4665.3	0	0	3935.9	0	0	0	0	0	3262.6	0	0	0	0	0	2588.6	0	0	1030.8	0	0	0	0	0	1391.4	0	0	0	0	0	0	0	0	0	0	0	0	0	0	0	0	0	0	0	0	0	0	0	0	0	0	0	0	0	0	0	0	0	0	0	0	0	0	0	0	0	0	0	0	0	0	0	0	0	0	0	0	0	0	0	0	0	0	0	0	0	0	0	0	0	0	0	0	0	0	0	0	0	0	0	0	0	0	0	0	0	0	0	0	0	0	0	0	0	0	0	0	0	0	0	0	0	0	0	0	0	0	0	0	0	0	0	4343.9	0	0	3670.1	0	0	0	0	0	3365.9	0	0	0	0	0	2620.5	0	0	1002.8	0	0	0	0	0	1350.4	0	0	0	0	0	0	0	0	0	0	0	0	0	0	0	0	0	0	0	0	0	0	0	0	0	0	0	0	0	0	0	0	0	0	0	0	0	0	0	0	0	0	0	0	0	0	0	0	0	0	0	0	0	0	0	0	0	0	0	0	0	0	0	0	0	0	0	0	0	0	0	0	0	0	0	0	0	0	0	0	0	0	0	0	0	0	0	0	0	0	0	0	0	0	0	0	0	0	0	0	0	0	0	0	0	0	0	1	0	0	1	0	0	0	0	0	1	0	0	0	0	0	1	0	0	1	0	0	0	0	0	1	0	0	0	0	0	0	0	0	0	0	0	0	0	0	0	0	0	0	0	0	0	0	0	0	0	0	0	0	0	0	0	0	0	0	0	0	0	0	0	0	0	0	0	0	0	0	0	0	0	0	0	0	0	0	0	0	0	0	0	0	0	0	0	0	0	0	0	0	0	0	0	0	5594000	0	0	5594000	NaN	0	5594000	0	0	NaN	NaN	NaN	NaN	0	0	0	0	0	5594000	0	0	0	0	0	0															533	1941	303	303	17094	18670	58014	70905	58014	70905	Salomon_082520_rerun_TMT1_control_SF01	21202	58014	70905	Salomon_082520_rerun_TMT1_control_SF01	21202	58014	70905	Salomon_082520_rerun_TMT1_control_SF01	21202
Q8BFQ1;K3W4L3;J3QPG5;Q61207	17;17;17;17	Q8BFQ1	Q8BFQ1	Prosaposin	Psap	tr|Q8BFQ1|Q8BFQ1_MOUSE Prosaposin OS=Mus musculus OX=10090 GN=Psap PE=1 SV=1;tr|K3W4L3|K3W4L3_MOUSE Prosaposin OS=Mus musculus OX=10090 GN=Psap PE=1 SV=1;tr|J3QPG5|J3QPG5_MOUSE Prosaposin OS=Mus musculus OX=10090 GN=Psap PE=1 SV=1;sp|Q61207|SAP_MOUSE Prosa	0.944618	12.1793	0.0317393	51.566	7.2673	51.566													0.944618	12.1793	0.0317393	51.566		3	S	YALALFASLLATALTSPVQDPKTCSGGSAVL	Phospho (STY);X;X;X;X;X;X;X;X;X;X;X;X;X;Phospho (STY);Phospho (STY);X;X;X;X;X;X;X;X;X;X;X;X;X;X;X	PPPPPPPPPPPPPPPPPPPPPPXXXXXXXXX	MY(0.991)ALALFAS(0.01)LLAT(0.109)ALT(0.945)S(0.945)PVQDPK	MY(21)ALALFAS(-21)LLAT(-12)ALT(12)S(12)PVQDPK	17	3	-3.2747	0	0	23837	0	0	0	0	0	0	0	0	0	0	0	0	0	0	0	0	0	0	0	0	0	0	0	0	0	0	0	0	0	0	0	0	22189	0	0	0	0	0	855.74	0	0	0	0	0	0	0	0	0	0	0	0	0	0	0	0	0	0	0	0	0	0	0	0	0	0	1	0	0	0	0	0	0	0	0	0	0	0	0	0	0	0	0	0	0	0	0	0	0	0	0	0	0	0	0	0	0	0	0	0	0	0	0	0	0	0	0	0	0	0	0	0	0	0	0	0	0	0	0	0	0	0	0	0	0	0	0	0	0	0	0	0	0	0	0	0	0	0	0	0	0	0	0	0	0	0	0	0	0	0	0	0	0	0	0	0	0	0	0	0	0	0	0	0	0	0	0	0	0	0	0	0	0	0	0	0	0	0	0	0	0	0	0	0	0	0	0	0	0	0	0	0	0	0	0	0	0	0	23837	0	0	0	0	0	0	0	0	0	0	0	0	0	0	0	0	0	0	0	0	0	0	0	0	0	0	0	0	0	0	0	0	0	0	0	0	0	0	0	0	0	0	0	0	0	0	0	0	0	0	0	0	0	0	0	0	0	0	0	0	0	0	0	0	0	0	0	0	0	0	0	0	0	0	0	0	0	0	0	0	0	0	0	0	0	0	0	0	0	0	0	0	0	0	0	0	0	0	0	0	0	0	0	0	0	0	0	0	0	0	0	0	0	0	0	0	0	0	0	0	0	0	0	0	0	0	0	0	0	0	0	22189	0	0	0	0	0	855.74	0	0	0	0	0	0	0	0	0	0	0	0	0	0	0	0	0	0	0	0	0	0	0	0	0	0	0	0	0	0	0	0	0	0	0	0	0	0	0	0	0	0	0	0	0	0	0	0	0	0	0	0	0	0	0	0	0	0	0	0	0	0	0	0	0	0	0	0	0	0	0	0	0	0	0	0	0	0	0	0	0	0	0	0	0	0	0	0	0	0	0	0	0	0	0	0	0	0	0	0	0	0	0	0	0	0	0	0	0	0	0	0	0	0	0	0	0	0	0	0	0	0	0	0	0	1	0	0	0	0	0	0	0	0	0	0	0	0	0	0	0	0	0	0	0	0	0	0	0	0	0	0	0	0	0	0	843230	0	0	843230	NaN	0	0	0	843230	NaN	NaN	NaN	NaN	0	0	0	0	0	0	0	0	0	0	0	843230															534	1947	17	17	19753	21696	66690	81235	66690	81235	Salomon_082520_rerun_TMT1_PV_SF06	29737	66690	81235	Salomon_082520_rerun_TMT1_PV_SF06	29737	66690	81235	Salomon_082520_rerun_TMT1_PV_SF06	29737
L7N2D3;K7N788	69;156	L7N2D3	L7N2D3		Vmn2r5	tr|L7N2D3|L7N2D3_MOUSE Vomeronasal 2, receptor 5 OS=Mus musculus OX=10090 GN=Vmn2r5 PE=3 SV=1;tr|K7N788|K7N788_MOUSE Vomeronasal 2, receptor 5 OS=Mus musculus OX=10090 GN=Vmn2r5 PE=3 SV=1	0.999995	54.5735	0.000601564	81.01	15.831	81.01													0.999995	54.5735	0.000601564	81.01		2	S	NYRNSTGKYLVGIIGSGGSSLSVTAARIFGL	X;X;X;X;X;X;X;X;Phospho (STY);X;X;X;X;X;X;Phospho (STY);X;X;X;X;X;X;X;X;X;X;X;X;X;X;X	XXXXXXXXPPPPPPPPPPPPPPPPPPPXXXX	Y(1)LVGIIGS(1)GGSSLSVTAAR	Y(61)LVGIIGS(55)GGS(-55)S(-66)LS(-66)VT(-72)AAR	8	3	-3.0241	0	75617	0	0	0	0	0	0	0	0	0	0	0	0	0	0	0	0	0	0	0	0	0	0	0	0	0	0	0	0	0	0	0	0	70401	0	0	0	0	0	4424.8	0	0	0	0	0	0	0	0	0	0	0	0	0	0	0	0	0	0	0	0	0	0	0	0	0	0	1	0	0	0	0	0	0	0	0	0	0	0	0	0	0	0	0	0	0	0	0	0	0	0	0	0	0	0	0	0	0	0	0	0	0	0	0	0	0	0	0	0	0	0	0	0	0	0	0	0	0	0	0	0	0	0	0	0	0	0	0	0	0	0	0	0	0	0	0	0	0	0	0	0	0	0	0	0	0	0	0	0	0	0	0	0	0	0	0	0	0	0	0	0	0	0	0	0	0	0	0	0	0	0	0	0	0	0	0	0	0	0	0	0	0	0	0	0	0	0	0	0	0	0	0	0	0	0	0	0	0	0	75617	0	0	0	0	0	0	0	0	0	0	0	0	0	0	0	0	0	0	0	0	0	0	0	0	0	0	0	0	0	0	0	0	0	0	0	0	0	0	0	0	0	0	0	0	0	0	0	0	0	0	0	0	0	0	0	0	0	0	0	0	0	0	0	0	0	0	0	0	0	0	0	0	0	0	0	0	0	0	0	0	0	0	0	0	0	0	0	0	0	0	0	0	0	0	0	0	0	0	0	0	0	0	0	0	0	0	0	0	0	0	0	0	0	0	0	0	0	0	0	0	0	0	0	0	0	0	0	0	0	0	0	70401	0	0	0	0	0	4424.8	0	0	0	0	0	0	0	0	0	0	0	0	0	0	0	0	0	0	0	0	0	0	0	0	0	0	0	0	0	0	0	0	0	0	0	0	0	0	0	0	0	0	0	0	0	0	0	0	0	0	0	0	0	0	0	0	0	0	0	0	0	0	0	0	0	0	0	0	0	0	0	0	0	0	0	0	0	0	0	0	0	0	0	0	0	0	0	0	0	0	0	0	0	0	0	0	0	0	0	0	0	0	0	0	0	0	0	0	0	0	0	0	0	0	0	0	0	0	0	0	0	0	0	0	0	1	0	0	0	0	0	0	0	0	0	0	0	0	0	0	0	0	0	0	0	0	0	0	0	0	0	0	0	0	0	0	0	0	0	0	0	NaN	0	0	0	0	NaN	NaN	NaN	NaN	0	0	0	0	0	0	0	0	0	0	0	0															535	1953	69	69	31524	34712	106295	128768	106295	128768	Salomon_082520_rerun_TMT1_PV_SF03	10638	106295	128768	Salomon_082520_rerun_TMT1_PV_SF03	10638	106295	128768	Salomon_082520_rerun_TMT1_PV_SF03	10638
O08579;I7HJS1;Q3THM8;B7FAU5	99;63;99;99	O08579	O08579	Emerin	Emd	sp|O08579|EMD_MOUSE Emerin OS=Mus musculus OX=10090 GN=Emd PE=1 SV=1;tr|I7HJS1|I7HJS1_MOUSE Emerin OS=Mus musculus OX=10090 GN=Emd PE=1 SV=1;tr|Q3THM8|Q3THM8_MOUSE Emerin OS=Mus musculus OX=10090 GN=Emd PE=1 SV=1;tr|B7FAU5|B7FAU5_MOUSE Emerin OS=Mus muscul	0.821611	7.16601	0.0024009	104.16	65.371	104.16													0.821611	7.16601	0.0024009	104.16		2	S	LLYQSKDYNDDYYEESYLTTKTYGEPESVGM	X;X;Phospho (STY);X;X;X;X;X;X;X;X;Phospho (STY);X;X;X;Phospho (STY);X;X;X;X;X;Phospho (STY);Phospho (STY);X;X;X;X;Phospho (STY);X;X;Oxidation (M)	XXXXXXPPPPPPPPPPPPPPPXXXXXXXXXX	DY(0.087)NDDY(0.906)Y(0.007)EES(0.822)Y(0.173)LT(0.003)T(0.002)K	DY(-11)NDDY(11)Y(-21)EES(7.2)Y(-7.2)LT(-24)T(-26)K	10	3	0.18901	0	470080	0	0	1597.8	0	0	0	0	0	0	0	0	0	0	0	0	0	0	0	0	0	0	0	0	0	0	0	0	0	0	0	0	0	437670	0	0	1485	0	0	28709	0	0	0	0	0	0	0	0	0	0	0	0	0	0	0	0	0	0	0	0	0	0	0	0	0	0	1	0	0	1	0	0	0	0	0	0	0	0	0	0	0	0	0	0	0	0	0	0	0	0	0	0	0	0	0	0	0	0	0	0	0	0	0	0	0	0	0	0	0	0	0	0	0	0	0	0	0	0	0	0	0	0	0	0	0	0	0	0	0	0	0	0	0	0	0	0	0	0	0	0	0	0	0	0	0	0	0	0	0	0	0	0	0	0	0	0	0	0	0	0	0	0	0	0	0	0	0	0	0	0	0	0	0	0	0	0	0	0	0	0	0	0	0	0	0	0	0	0	0	0	0	0	0	0	0	0	0	0	470080	0	0	1597.8	0	0	0	0	0	0	0	0	0	0	0	0	0	0	0	0	0	0	0	0	0	0	0	0	0	0	0	0	0	0	0	0	0	0	0	0	0	0	0	0	0	0	0	0	0	0	0	0	0	0	0	0	0	0	0	0	0	0	0	0	0	0	0	0	0	0	0	0	0	0	0	0	0	0	0	0	0	0	0	0	0	0	0	0	0	0	0	0	0	0	0	0	0	0	0	0	0	0	0	0	0	0	0	0	0	0	0	0	0	0	0	0	0	0	0	0	0	0	0	0	0	0	0	0	0	0	0	0	437670	0	0	1485	0	0	28709	0	0	0	0	0	0	0	0	0	0	0	0	0	0	0	0	0	0	0	0	0	0	0	0	0	0	0	0	0	0	0	0	0	0	0	0	0	0	0	0	0	0	0	0	0	0	0	0	0	0	0	0	0	0	0	0	0	0	0	0	0	0	0	0	0	0	0	0	0	0	0	0	0	0	0	0	0	0	0	0	0	0	0	0	0	0	0	0	0	0	0	0	0	0	0	0	0	0	0	0	0	0	0	0	0	0	0	0	0	0	0	0	0	0	0	0	0	0	0	0	0	0	0	0	0	1	0	0	1	0	0	0	0	0	0	0	0	0	0	0	0	0	0	0	0	0	0	0	0	0	0	0	0	0	0	0	0	47156000	0	47156000	0	8.083	0	0	0	47156000	NaN	0	NaN	11.798	0	0	0	0	0	0	0	0	0	0	47156000	0															536	1964	99	99	5858	6436;6437	19920	23877	19920	23877	Salomon_082520_rerun_TMT1_PV_SF11	20904	19920	23877	Salomon_082520_rerun_TMT1_PV_SF11	20904	19920	23877	Salomon_082520_rerun_TMT1_PV_SF11	20904
O08579;I7HJS1	177;141	O08579	O08579	Emerin	Emd	sp|O08579|EMD_MOUSE Emerin OS=Mus musculus OX=10090 GN=Emd PE=1 SV=1;tr|I7HJS1|I7HJS1_MOUSE Emerin OS=Mus musculus OX=10090 GN=Emd PE=1 SV=1	0.516354	0.583948	4.85131E-06	79.949	55.048	79.949													0.516354	0.583948	4.85131E-06	79.949		2	S	QSIAHYRPISNVSRSSLGLSYYPTSSTSSVS	X;X;X;X;X;Phospho (STY);X;X;X;X;X;X;X;X;X;Phospho (STY);X;X;X;Phospho (STY);X;X;X;X;X;X;X;X;X;X;X	XXXXXXXXXXXXXXPPPPPPPPPPPPPPPPP	S(0.491)S(0.516)LGLS(0.385)Y(0.178)Y(0.015)PT(0.101)S(0.101)S(0.101)T(0.101)S(0.008)S(0.003)VSSSSSSPSSWLTR	S(-0.58)S(0.58)LGLS(3.6)Y(-3.6)Y(-15)PT(-6.1)S(-6.1)S(-6.1)T(-6.1)S(-17)S(-22)VS(-32)S(-40)S(-40)S(-47)S(-47)S(-53)PS(-59)S(-59)WLT(-59)R	2	3	0.76991	0	0	0	0	0	0	0	0	0	0	0	0	0	0	0	0	0	0	0	0	0	0	0	0	0	0	0	0	0	0	0	0	0	0	0	0	0	0	0	0	0	0	0	0	0	0	0	0	0	0	0	0	0	0	0	0	0	0	0	0	0	0	0	0	0	0	0	0	0	0	0	0	0	0	0	0	0	0	0	0	0	0	0	0	0	0	0	0	0	0	0	0	0	0	0	0	0	0	0	0	0	0	0	0	0	0	0	0	0	0	0	0	0	0	0	0	0	0	0	0	0	0	0	0	0	0	0	0	0	0	0	0	0	0	0	0	0	0	0	0	0	0	0	0	0	0	0	0	0	0	0	0	0	0	0	0	0	0	0	0	0	0	0	0	0	0	0	0	0	0	0	0	0	0	0	0	0	0	0	0	0	0	0	0	0	0	0	0	0	0	0	0	0	0	0	0	0	0	0	0	0	0	0	0	0	0	0	0	0	0	0	0	0	0	0	0	0	0	0	0	0	0	0	0	0	0	0	0	0	0	0	0	0	0	0	0	0	0	0	0	0	0	0	0	0	0	0	0	0	0	0	0	0	0	0	0	0	0	0	0	0	0	0	0	0	0	0	0	0	0	0	0	0	0	0	0	0	0	0	0	0	0	0	0	0	0	0	0	0	0	0	0	0	0	0	0	0	0	0	0	0	0	0	0	0	0	0	0	0	0	0	0	0	0	0	0	0	0	0	0	0	0	0	0	0	0	0	0	0	0	0	0	0	0	0	0	0	0	0	0	0	0	0	0	0	0	0	0	0	0	0	0	0	0	0	0	0	0	0	0	0	0	0	0	0	0	0	0	0	0	0	0	0	0	0	0	0	0	0	0	0	0	0	0	0	0	0	0	0	0	0	0	0	0	0	0	0	0	0	0	0	0	0	0	0	0	0	0	0	0	0	0	0	0	0	0	0	0	0	0	0	0	0	0	0	0	0	0	0	0	0	0	0	0	0	0	0	0	0	0	0	0	0	0	0	0	0	0	0	0	0	0	0	0	0	0	0	0	0	0	0	0	0	0	0	0	0	0	0	0	0	0	0	0	0	0	0	0	0	0	0	0	0	0	0	0	0	0	0	0	0	0	0	0	0	4298500	0	4298500	0	NaN	0	0	0	4298500	NaN	NaN	NaN	NaN	0	0	0	0	0	0	0	0	0	0	4298500	0															537	1964	177	177	25115	27615;27616	84084	101669	84084	101669	Salomon_082520_rerun_TMT1_PV_SF08	26443	84084	101669	Salomon_082520_rerun_TMT1_PV_SF08	26443	84084	101669	Salomon_082520_rerun_TMT1_PV_SF08	26443
O08579;I7HJS1	181;145	O08579	O08579	Emerin	Emd	sp|O08579|EMD_MOUSE Emerin OS=Mus musculus OX=10090 GN=Emd PE=1 SV=1;tr|I7HJS1|I7HJS1_MOUSE Emerin OS=Mus musculus OX=10090 GN=Emd PE=1 SV=1	0.384621	3.61988	4.85131E-06	79.949	55.048	79.949													0.384621	3.61988	4.85131E-06	79.949			S	HYRPISNVSRSSLGLSYYPTSSTSSVSSSSS	X;Phospho (STY);X;X;X;X;X;X;X;X;X;Phospho (STY);X;X;X;Phospho (STY);X;X;X;X;X;X;X;X;X;X;X;X;X;X;X	XXXXXXXXXXPPPPPPPPPPPPPPPPPPPPP	S(0.491)S(0.516)LGLS(0.385)Y(0.178)Y(0.015)PT(0.101)S(0.101)S(0.101)T(0.101)S(0.008)S(0.003)VSSSSSSPSSWLTR	S(-0.58)S(0.58)LGLS(3.6)Y(-3.6)Y(-15)PT(-6.1)S(-6.1)S(-6.1)T(-6.1)S(-17)S(-22)VS(-32)S(-40)S(-40)S(-47)S(-47)S(-53)PS(-59)S(-59)WLT(-59)R	6	3	0.76991	0	0	0	0	0	0	0	0	0	0	0	0	0	0	0	0	0	0	0	0	0	0	0	0	0	0	0	0	0	0	0	0	0	0	0	0	0	0	0	0	0	0	0	0	0	0	0	0	0	0	0	0	0	0	0	0	0	0	0	0	0	0	0	0	0	0	0	0	0	0	0	0	0	0	0	0	0	0	0	0	0	0	0	0	0	0	0	0	0	0	0	0	0	0	0	0	0	0	0	0	0	0	0	0	0	0	0	0	0	0	0	0	0	0	0	0	0	0	0	0	0	0	0	0	0	0	0	0	0	0	0	0	0	0	0	0	0	0	0	0	0	0	0	0	0	0	0	0	0	0	0	0	0	0	0	0	0	0	0	0	0	0	0	0	0	0	0	0	0	0	0	0	0	0	0	0	0	0	0	0	0	0	0	0	0	0	0	0	0	0	0	0	0	0	0	0	0	0	0	0	0	0	0	0	0	0	0	0	0	0	0	0	0	0	0	0	0	0	0	0	0	0	0	0	0	0	0	0	0	0	0	0	0	0	0	0	0	0	0	0	0	0	0	0	0	0	0	0	0	0	0	0	0	0	0	0	0	0	0	0	0	0	0	0	0	0	0	0	0	0	0	0	0	0	0	0	0	0	0	0	0	0	0	0	0	0	0	0	0	0	0	0	0	0	0	0	0	0	0	0	0	0	0	0	0	0	0	0	0	0	0	0	0	0	0	0	0	0	0	0	0	0	0	0	0	0	0	0	0	0	0	0	0	0	0	0	0	0	0	0	0	0	0	0	0	0	0	0	0	0	0	0	0	0	0	0	0	0	0	0	0	0	0	0	0	0	0	0	0	0	0	0	0	0	0	0	0	0	0	0	0	0	0	0	0	0	0	0	0	0	0	0	0	0	0	0	0	0	0	0	0	0	0	0	0	0	0	0	0	0	0	0	0	0	0	0	0	0	0	0	0	0	0	0	0	0	0	0	0	0	0	0	0	0	0	0	0	0	0	0	0	0	0	0	0	0	0	0	0	0	0	0	0	0	0	0	0	0	0	0	0	0	0	0	0	0	0	0	0	0	0	0	0	0	0	0	0	0	0	0	0	0	0	0	0	0	0	0	0	0	0	0	0	0	0	0	0	0	0	NaN	0	0	0	0	NaN	NaN	NaN	NaN	0	0	0	0	0	0	0	0	0	0	0	0															538	1964	181	181	25115	27615;27616			84084	101669	Salomon_082520_rerun_TMT1_PV_SF08	26443	84084	101669	Salomon_082520_rerun_TMT1_PV_SF08	26443	84084	101669	Salomon_082520_rerun_TMT1_PV_SF08	26443
O08579;I7HJS1;Q3THM8;B7FAU5	111;75;111;111	O08579	O08579	Emerin	Emd	sp|O08579|EMD_MOUSE Emerin OS=Mus musculus OX=10090 GN=Emd PE=1 SV=1;tr|I7HJS1|I7HJS1_MOUSE Emerin OS=Mus musculus OX=10090 GN=Emd PE=1 SV=1;tr|Q3THM8|Q3THM8_MOUSE Emerin OS=Mus musculus OX=10090 GN=Emd PE=1 SV=1;tr|B7FAU5|B7FAU5_MOUSE Emerin OS=Mus muscul	0.999972	43.7138	0.00484936	110.25	94.387	110.25									0.999972	43.7138	0.00484936	110.25						2	S	YEESYLTTKTYGEPESVGMSKSFRQPGTSLV	Phospho (STY);X;X;Phospho (STY);Phospho (STY);X;X;X;X;Phospho (STY);X;X;X;X;X;Phospho (STY);X;X;X;X;X;X;X;X;X;X;X;X;X;X;X	XXXXXXXXXPPPPPPPPPPPPXXXXXXXXXX	T(0.631)Y(0.369)GEPES(1)VGMSK	T(2.3)Y(-2.3)GEPES(44)VGMS(-58)K	7	2	0.27365	0	66370	0	0	0	0	0	0	0	0	0	0	0	0	0	0	0	0	0	0	0	0	0	0	0	0	0	0	0	0	0	0	0	0	61791	0	0	0	0	0	3875.7	0	0	0	0	0	0	0	0	0	0	0	0	0	0	0	0	0	0	0	0	0	0	0	0	0	0	1	0	0	0	0	0	0	0	0	0	0	0	0	0	0	0	0	0	0	0	0	0	0	0	0	0	0	0	0	0	0	0	0	0	0	0	0	0	0	0	0	0	0	0	0	0	0	0	0	0	0	0	0	0	0	0	0	0	0	0	0	0	0	0	0	0	0	0	0	0	0	0	0	0	0	0	0	0	0	0	0	0	0	0	0	0	0	0	0	0	0	0	0	0	0	0	0	0	0	66370	0	0	0	0	0	0	0	0	0	0	0	0	0	0	0	0	0	0	0	0	0	0	0	0	0	0	0	0	0	0	0	0	0	0	0	0	0	0	0	0	0	0	0	0	0	0	0	0	0	0	0	0	0	0	0	0	0	0	0	0	0	0	0	0	0	0	0	0	0	0	0	0	0	0	0	0	0	0	0	0	0	0	0	0	0	0	0	0	0	0	0	0	0	0	0	0	0	0	0	0	0	0	0	0	0	0	0	0	0	0	0	0	0	0	0	0	0	0	0	0	0	0	0	0	0	0	0	0	0	0	0	61791	0	0	0	0	0	3875.7	0	0	0	0	0	0	0	0	0	0	0	0	0	0	0	0	0	0	0	0	0	0	0	0	0	0	0	0	0	0	0	0	0	0	0	0	0	0	0	0	0	0	0	0	0	0	0	0	0	0	0	0	0	0	0	0	0	0	0	0	0	0	0	0	0	0	0	0	0	0	0	0	0	0	0	0	0	0	0	0	0	0	0	0	0	0	0	0	0	0	0	0	0	0	0	0	0	0	0	0	0	0	0	0	0	0	0	0	0	0	0	0	0	0	0	0	0	0	0	0	0	0	0	0	0	1	0	0	0	0	0	0	0	0	0	0	0	0	0	0	0	0	0	0	0	0	0	0	0	0	0	0	0	0	0	0	0	0	0	0	0	0	0	0	0	0	0	0	0	0	0	0	0	0	0	0	0	0	0	0	0	0	0	0	0	0	0	0	0	0	5418200	0	5418200	0	0.37583	0	0	5418200	0	0	0	1.2023	0	0	0	0	0	0	0	0	5418200	0	0	0	0															539	1964	111	111	27816	30609;30610;30611	93490	112968	93490	112968	Salomon_082520_TMT1_PV_SF07	14851	93490	112968	Salomon_082520_TMT1_PV_SF07	14851	93490	112968	Salomon_082520_TMT1_PV_SF07	14851
O08583;Q9JJW6;G3X9I4	77;47;47	O08583	O08583	THO complex subunit 4;Aly/REF export factor 2	Alyref;Alyref2	sp|O08583|THOC4_MOUSE THO complex subunit 4 OS=Mus musculus OX=10090 GN=Alyref PE=1 SV=3;sp|Q9JJW6|ALRF2_MOUSE Aly/REF export factor 2 OS=Mus musculus OX=10090 GN=Alyref2 PE=1 SV=1;tr|G3X9I4|G3X9I4_MOUSE Aly/REF export factor 2 OS=Mus musculus OX=10090 GN=	0.624558	2.21029	0.00746819	105.17	64.171	105.17									0.624558	2.21029	0.00746819	105.17						1	S	ARGAAGGGRNRPAPYSRPKQLPDKWQHDLFD	X;X;X;X;X;X;X;X;X;X;X;X;X;X;X;Phospho (STY);X;X;X;X;X;X;X;X;X;X;X;X;X;X;X	XXXXXXXXXPPPPPPPPPPXXXXXXXXXXXX	NRPAPY(0.375)S(0.625)RPK	NRPAPY(-2.2)S(2.2)RPK	7	3	-1.094	55432	0	0	0	0	0	0	0	0	0	0	0	0	0	0	723.08	0	0	0	0	0	0	0	0	0	0	0	0	0	0	0	0	0	51609	0	0	0	0	0	3362.7	0	0	0	0	0	0	0	0	675.77	0	0	0	0	0	0	0	0	0	0	0	0	0	0	0	0	0	1	0	0	0	0	0	0	0	0	0	0	0	0	0	0	1	0	0	0	0	0	0	0	0	0	0	0	0	0	0	0	0	0	0	0	0	0	0	0	0	0	0	0	0	0	0	0	0	0	0	0	0	0	0	0	0	0	0	0	0	0	0	0	0	0	0	0	0	0	0	0	0	0	0	0	0	0	0	0	0	0	0	0	0	0	0	0	0	0	0	0	0	0	0	0	0	0	0	0	55432	0	0	0	0	0	0	0	0	0	0	0	0	0	0	723.08	0	0	0	0	0	0	0	0	0	0	0	0	0	0	0	0	0	0	0	0	0	0	0	0	0	0	0	0	0	0	0	0	0	0	0	0	0	0	0	0	0	0	0	0	0	0	0	0	0	0	0	0	0	0	0	0	0	0	0	0	0	0	0	0	0	0	0	0	0	0	0	0	0	0	0	0	0	0	0	0	0	0	0	0	0	0	0	0	0	0	0	0	0	0	0	0	0	0	0	0	0	0	0	0	0	0	0	0	0	0	0	0	0	0	0	0	51609	0	0	0	0	0	3362.7	0	0	0	0	0	0	0	0	675.77	0	0	0	0	0	0	0	0	0	0	0	0	0	0	0	0	0	0	0	0	0	0	0	0	0	0	0	0	0	0	0	0	0	0	0	0	0	0	0	0	0	0	0	0	0	0	0	0	0	0	0	0	0	0	0	0	0	0	0	0	0	0	0	0	0	0	0	0	0	0	0	0	0	0	0	0	0	0	0	0	0	0	0	0	0	0	0	0	0	0	0	0	0	0	0	0	0	0	0	0	0	0	0	0	0	0	0	0	0	0	0	0	0	0	0	0	1	0	0	0	0	0	0	0	0	0	0	0	0	0	0	1	0	0	0	0	0	0	0	0	0	0	0	0	0	0	0	0	0	0	0	0	0	0	0	0	0	0	0	0	0	0	0	0	0	0	0	0	0	0	0	0	0	0	0	0	0	0	0	0	0	0	3517300	3517300	0	0	NaN	0	0	3517300	0	NaN	NaN	NaN	NaN	0	0	0	0	0	0	3517300	0	0	0	0	0															540	1966	77	77	20831	22906	70544	85852	70544	85852	Salomon_082520_TMT1_PV_SF08	2289	70544	85852	Salomon_082520_TMT1_PV_SF08	2289	70544	85852	Salomon_082520_TMT1_PV_SF08	2289
O08788	10	O08788	O08788	Dynactin subunit 1	Dctn1	sp|O08788|DCTN1_MOUSE Dynactin subunit 1 OS=Mus musculus OX=10090 GN=Dctn1 PE=1 SV=3	0.498963	0.506499	0.0504036	49.627	19.82	49.627									0.498963	0.506499	0.0504036	49.627							S	______MAQSRRHMSSRTPSGSRMSTEASAR	X;X;X;X;X;X;X;X;X;X;X;X;X;Oxidation (M);X;Phospho (STY);X;X;X;Phospho (STY);X;X;X;X;X;X;X;X;X;X;X	XXXXXXXXXXXPPPPPPPPPPPPXXXXXXXX	RHMS(0.445)S(0.499)RT(0.063)PS(0.553)GS(0.44)R	RHMS(-0.51)S(0.51)RT(-9.5)PS(1)GS(-1)R	5	2	3.6681	0	0	0	0	0	0	0	0	0	0	0	0	0	0	0	0	0	0	0	0	0	0	0	0	0	0	0	0	0	0	0	0	0	0	0	0	0	0	0	0	0	0	0	0	0	0	0	0	0	0	0	0	0	0	0	0	0	0	0	0	0	0	0	0	0	0	0	0	0	0	0	0	0	0	0	0	0	0	0	0	0	0	0	0	0	0	0	0	0	0	0	0	0	0	0	0	0	0	0	0	0	0	0	0	0	0	0	0	0	0	0	0	0	0	0	0	0	0	0	0	0	0	0	0	0	0	0	0	0	0	0	0	0	0	0	0	0	0	0	0	0	0	0	0	0	0	0	0	0	0	0	0	0	0	0	0	0	0	0	0	0	0	0	0	0	0	0	0	0	0	0	0	0	0	0	0	0	0	0	0	0	0	0	0	0	0	0	0	0	0	0	0	0	0	0	0	0	0	0	0	0	0	0	0	0	0	0	0	0	0	0	0	0	0	0	0	0	0	0	0	0	0	0	0	0	0	0	0	0	0	0	0	0	0	0	0	0	0	0	0	0	0	0	0	0	0	0	0	0	0	0	0	0	0	0	0	0	0	0	0	0	0	0	0	0	0	0	0	0	0	0	0	0	0	0	0	0	0	0	0	0	0	0	0	0	0	0	0	0	0	0	0	0	0	0	0	0	0	0	0	0	0	0	0	0	0	0	0	0	0	0	0	0	0	0	0	0	0	0	0	0	0	0	0	0	0	0	0	0	0	0	0	0	0	0	0	0	0	0	0	0	0	0	0	0	0	0	0	0	0	0	0	0	0	0	0	0	0	0	0	0	0	0	0	0	0	0	0	0	0	0	0	0	0	0	0	0	0	0	0	0	0	0	0	0	0	0	0	0	0	0	0	0	0	0	0	0	0	0	0	0	0	0	0	0	0	0	0	0	0	0	0	0	0	0	0	0	0	0	0	0	0	0	0	0	0	0	0	0	0	0	0	0	0	0	0	0	0	0	0	0	0	0	0	0	0	0	0	0	0	0	0	0	0	0	0	0	0	0	0	0	0	0	0	0	0	0	0	0	0	0	0	0	0	0	0	0	0	0	0	0	0	0	0	0	0	0	0	0	0	0	0	0	0	0	0	0	0	0	NaN	0	0	0	0	NaN	NaN	NaN	NaN	0	0	0	0	0	0	0	0	0	0	0	0															541	1980	10	10	23032	25322			77505	93936	Salomon_082520_TMT1_PV_SF09	26262	77505	93936	Salomon_082520_TMT1_PV_SF09	26262	77505	93936	Salomon_082520_TMT1_PV_SF09	26262
O08788	14	O08788	O08788	Dynactin subunit 1	Dctn1	sp|O08788|DCTN1_MOUSE Dynactin subunit 1 OS=Mus musculus OX=10090 GN=Dctn1 PE=1 SV=3	0.552564	1.00188	0.0504036	49.627	19.82	49.627									0.552564	1.00188	0.0504036	49.627						2	S	__MAQSRRHMSSRTPSGSRMSTEASARPLRV	X;X;X;X;X;X;X;X;X;Oxidation (M);X;Phospho (STY);X;X;X;Phospho (STY);X;X;X;X;X;X;X;X;X;X;X;X;X;X;X	XXXXXXXPPPPPPPPPPPPXXXXXXXXXXXX	RHMS(0.445)S(0.499)RT(0.063)PS(0.553)GS(0.44)R	RHMS(-0.51)S(0.51)RT(-9.5)PS(1)GS(-1)R	9	2	3.6681	0	0	0	0	0	0	0	0	0	0	0	0	0	0	0	0	0	0	0	0	0	0	0	0	0	0	0	0	0	0	0	0	0	0	0	0	0	0	0	0	0	0	0	0	0	0	0	0	0	0	0	0	0	0	0	0	0	0	0	0	0	0	0	0	0	0	0	0	0	0	0	0	0	0	0	0	0	0	0	0	0	0	0	0	0	0	0	0	0	0	0	0	0	0	0	0	0	0	0	0	0	0	0	0	0	0	0	0	0	0	0	0	0	0	0	0	0	0	0	0	0	0	0	0	0	0	0	0	0	0	0	0	0	0	0	0	0	0	0	0	0	0	0	0	0	0	0	0	0	0	0	0	0	0	0	0	0	0	0	0	0	0	0	0	0	0	0	0	0	0	0	0	0	0	0	0	0	0	0	0	0	0	0	0	0	0	0	0	0	0	0	0	0	0	0	0	0	0	0	0	0	0	0	0	0	0	0	0	0	0	0	0	0	0	0	0	0	0	0	0	0	0	0	0	0	0	0	0	0	0	0	0	0	0	0	0	0	0	0	0	0	0	0	0	0	0	0	0	0	0	0	0	0	0	0	0	0	0	0	0	0	0	0	0	0	0	0	0	0	0	0	0	0	0	0	0	0	0	0	0	0	0	0	0	0	0	0	0	0	0	0	0	0	0	0	0	0	0	0	0	0	0	0	0	0	0	0	0	0	0	0	0	0	0	0	0	0	0	0	0	0	0	0	0	0	0	0	0	0	0	0	0	0	0	0	0	0	0	0	0	0	0	0	0	0	0	0	0	0	0	0	0	0	0	0	0	0	0	0	0	0	0	0	0	0	0	0	0	0	0	0	0	0	0	0	0	0	0	0	0	0	0	0	0	0	0	0	0	0	0	0	0	0	0	0	0	0	0	0	0	0	0	0	0	0	0	0	0	0	0	0	0	0	0	0	0	0	0	0	0	0	0	0	0	0	0	0	0	0	0	0	0	0	0	0	0	0	0	0	0	0	0	0	0	0	0	0	0	0	0	0	0	0	0	0	0	0	0	0	0	0	0	0	0	0	0	0	0	0	0	0	0	0	0	0	0	0	0	0	0	0	0	0	0	0	0	0	0	0	0	0	0	0	0	0	2557700	0	2557700	0	NaN	0	0	2557700	0	NaN	NaN	NaN	NaN	0	0	0	0	0	0	0	2557700	0	0	0	0															542	1980	14	14	23032	25322	77505	93936	77505	93936	Salomon_082520_TMT1_PV_SF09	26262	77505	93936	Salomon_082520_TMT1_PV_SF09	26262	77505	93936	Salomon_082520_TMT1_PV_SF09	26262
O08900	94	O08900	O08900	Zinc finger protein Aiolos	Ikzf3	sp|O08900|IKZF3_MOUSE Zinc finger protein Aiolos OS=Mus musculus OX=10090 GN=Ikzf3 PE=1 SV=2	0.999999	61.7905	0.000974828	123.96	53.405	123.96									0.999999	61.7905	0.000974828	123.96	0.999819	37.6569	0.00714166	101.95		2	S	DAEESEMPYSYAREYSDYESIKLERHVPYDN	X;X;X;X;X;X;X;X;X;X;X;X;X;X;X;Phospho (STY);X;Phospho (STY);X;X;X;X;X;X;X;X;X;X;Phospho (STY);X;X	XXXXXXXXXXXXXPPPPPPPPPXXXXXXXXX	EY(0.011)S(1)DY(0.989)ESIK	EY(-20)S(62)DY(20)ES(-49)IK	3	2	-1.0565	0	197730	0	0	0	0	0	0	0	0	0	0	0	0	0	0	0	0	0	0	0	0	0	0	0	0	0	0	0	0	0	0	0	0	184380	0	0	0	0	0	10522	0	0	0	0	0	0	0	0	0	0	0	0	0	0	0	0	0	0	0	0	0	0	0	0	0	0	2	0	0	0	0	0	0	0	0	0	0	0	0	0	0	0	0	0	0	0	0	0	0	0	0	0	0	0	0	0	0	0	0	0	0	0	0	0	0	0	0	0	0	0	0	0	0	0	0	0	0	0	0	0	0	0	0	0	0	0	0	0	0	0	0	0	0	0	0	0	0	0	0	0	0	0	0	0	0	0	0	0	0	0	0	0	0	0	0	0	0	0	0	0	0	0	0	0	0	4266	0	0	0	0	0	0	0	0	0	0	0	0	0	0	0	0	0	0	0	0	0	0	0	0	0	0	0	0	0	0	0	0	193460	0	0	0	0	0	0	0	0	0	0	0	0	0	0	0	0	0	0	0	0	0	0	0	0	0	0	0	0	0	0	0	0	0	0	0	0	0	0	0	0	0	0	0	0	0	0	0	0	0	0	0	0	0	0	0	0	0	0	0	0	0	0	0	0	0	0	0	0	0	0	0	0	0	0	0	0	0	0	0	0	0	0	0	0	0	0	0	0	0	0	0	0	0	0	0	0	0	0	4266	0	0	0	0	0	0	0	0	0	0	0	0	0	0	0	0	0	0	0	0	0	0	0	0	0	0	0	0	0	0	0	0	180110	0	0	0	0	0	10522	0	0	0	0	0	0	0	0	0	0	0	0	0	0	0	0	0	0	0	0	0	0	0	0	0	0	0	0	0	0	0	0	0	0	0	0	0	0	0	0	0	0	0	0	0	0	0	0	0	0	0	0	0	0	0	0	0	0	0	0	0	0	0	0	0	0	0	0	0	0	0	0	0	0	0	0	0	0	0	0	0	0	0	0	0	0	0	0	0	0	0	0	1	0	0	0	0	0	0	0	0	0	0	0	0	0	0	0	0	0	0	0	0	0	0	0	0	0	0	0	0	0	0	0	0	1	0	0	0	0	0	0	0	0	0	0	0	0	0	0	0	0	0	0	0	0	0	0	0	0	0	0	0	0	0	0	0	24547000	0	24547000	0	0.748	0	0	10982000	13565000	0	NaN	0.45484	NaN	0	0	0	0	0	0	0	10982000	0	0	13565000	0															543	1986	94	94	9046;9047	9924;9925;9927	30746;30748	36837;36839	30748	36839	Salomon_082520_TMT1_PV_SF11	17230	30748	36839	Salomon_082520_TMT1_PV_SF11	17230	30748	36839	Salomon_082520_TMT1_PV_SF11	17230
O08900	30	O08900	O08900	Zinc finger protein Aiolos	Ikzf3	sp|O08900|IKZF3_MOUSE Zinc finger protein Aiolos OS=Mus musculus OX=10090 GN=Ikzf3 PE=1 SV=2	0.521078	0.456692	0.000440619	61.45	35.762	61.45													0.521078	0.456692	0.000440619	61.45		1	S	EQPLPTESPDALNDYSLPKPHEIENVDSREA	X;X;X;X;X;X;X;X;X;X;X;X;X;X;X;Phospho (STY);X;X;X;X;X;X;X;X;X;X;X;X;X;X;X	PPPPPPPPPPPPPPPPPPPPPPPPPPPPPXX	STEEQPLPT(0.007)ES(0.002)PDALNDY(0.469)S(0.521)LPKPHEIENVDS(0.001)R	S(-47)T(-47)EEQPLPT(-19)ES(-24)PDALNDY(-0.46)S(0.46)LPKPHEIENVDS(-29)R	19	4	1.768	196360	0	0	0	0	0	6492.1	0	0	0	0	0	0	0	0	0	0	0	0	0	0	0	0	0	0	0	0	0	0	0	0	0	0	182880	0	0	0	0	0	19580	0	0	0	0	0	0	0	0	0	0	0	0	0	0	0	0	0	0	0	0	0	0	0	0	0	0	1	0	0	0	0	0	1	0	0	0	0	0	0	0	0	0	0	0	0	0	0	0	0	0	0	0	0	0	0	0	0	0	0	0	0	0	0	0	0	0	0	0	0	0	0	0	0	0	0	0	0	0	0	0	0	0	0	0	0	0	0	0	0	0	0	0	0	0	0	0	0	0	0	0	0	0	0	0	0	0	0	0	0	0	0	0	0	0	0	0	0	0	0	0	0	0	0	0	0	0	0	0	0	0	0	0	0	0	0	0	0	0	0	0	0	0	0	0	0	0	0	0	0	0	0	0	0	0	0	0	0	0	196360	0	0	0	0	0	6492.1	0	0	0	0	0	0	0	0	0	0	0	0	0	0	0	0	0	0	0	0	0	0	0	0	0	0	0	0	0	0	0	0	0	0	0	0	0	0	0	0	0	0	0	0	0	0	0	0	0	0	0	0	0	0	0	0	0	0	0	0	0	0	0	0	0	0	0	0	0	0	0	0	0	0	0	0	0	0	0	0	0	0	0	0	0	0	0	0	0	0	0	0	0	0	0	0	0	0	0	0	0	0	0	0	0	0	0	0	0	0	0	0	0	0	0	0	0	0	0	0	0	0	0	0	0	182880	0	0	0	0	0	19580	0	0	0	0	0	0	0	0	0	0	0	0	0	0	0	0	0	0	0	0	0	0	0	0	0	0	0	0	0	0	0	0	0	0	0	0	0	0	0	0	0	0	0	0	0	0	0	0	0	0	0	0	0	0	0	0	0	0	0	0	0	0	0	0	0	0	0	0	0	0	0	0	0	0	0	0	0	0	0	0	0	0	0	0	0	0	0	0	0	0	0	0	0	0	0	0	0	0	0	0	0	0	0	0	0	0	0	0	0	0	0	0	0	0	0	0	0	0	0	0	0	0	0	0	0	1	0	0	0	0	0	1	0	0	0	0	0	0	0	0	0	0	0	0	0	0	0	0	0	0	0	0	0	0	0	0	0	0	103810000	103810000	0	0	NaN	0	0	0	103810000	NaN	NaN	NaN	NaN	0	0	0	0	0	0	0	0	0	103810000	0	0															544	1986	30	30	25267	27795	84613	102258	84613	102258	Salomon_082520_rerun_TMT1_PV_SF02	18547	84613	102258	Salomon_082520_rerun_TMT1_PV_SF02	18547	84613	102258	Salomon_082520_rerun_TMT1_PV_SF02	18547
O09005	310	O09005	O09005	Sphingolipid delta(4)-desaturase DES1	Degs1	sp|O09005|DEGS1_MOUSE Sphingolipid delta(4)-desaturase DES1 OS=Mus musculus OX=10090 GN=Degs1 PE=1 SV=1	0.645072	3.37492	0.00010781	116.96	62.303	116.96													0.645072	3.37492	0.00010781	116.96		1	S	KVLYDFVTDDTISPYSRMKRPPKGNEILE__	X;X;X;X;X;X;X;X;X;X;X;X;X;X;X;Phospho (STY);X;X;X;X;X;X;X;X;X;X;X;X;X;X;X	XPPPPPPPPPPPPPPPPXXXXXXXXXXXXXX	VLYDFVTDDTIS(0.058)PY(0.297)S(0.645)R	VLY(-100)DFVT(-71)DDT(-44)IS(-10)PY(-3.4)S(3.4)R	15	3	1.4974	80806	0	0	2596	0	0	277.04	0	0	2465.3	0	0	1121.9	0	0	2328.9	0	0	0	0	0	0	0	0	624.2	0	0	0	0	0	0	0	0	75232	0	0	2421.8	0	0	4725.9	0	0	2522.2	0	0	1064.3	0	0	2328.6	0	0	0	0	0	0	0	0	585.55	0	0	0	0	0	0	0	0	2	0	0	1	0	0	1	0	0	1	0	0	1	0	0	1	0	0	0	0	0	0	0	0	1	0	0	0	0	0	0	0	0	0	0	0	0	0	0	0	0	0	0	0	0	0	0	0	0	0	0	0	0	0	0	0	0	0	0	0	0	0	0	0	0	0	0	0	0	0	0	0	0	0	0	0	0	0	0	0	0	0	0	0	0	0	0	0	0	0	0	0	0	0	0	0	0	0	0	0	0	0	0	0	0	0	0	0	0	0	0	0	0	0	0	0	0	0	0	0	0	0	0	0	0	0	0	0	0	0	0	0	80806	0	0	2596	0	0	277.04	0	0	2465.3	0	0	1121.9	0	0	2328.9	0	0	0	0	0	0	0	0	624.2	0	0	0	0	0	0	0	0	0	0	0	0	0	0	0	0	0	0	0	0	0	0	0	0	0	0	0	0	0	0	0	0	0	0	0	0	0	0	0	0	0	0	0	0	0	0	0	0	0	0	0	0	0	0	0	0	0	0	0	0	0	0	0	0	0	0	0	0	0	0	0	0	0	0	0	0	0	0	0	0	0	0	0	0	0	0	0	0	0	0	0	0	0	0	0	0	0	0	0	0	0	0	0	0	0	0	0	75232	0	0	2421.8	0	0	4725.9	0	0	2522.2	0	0	1064.3	0	0	2328.6	0	0	0	0	0	0	0	0	585.55	0	0	0	0	0	0	0	0	0	0	0	0	0	0	0	0	0	0	0	0	0	0	0	0	0	0	0	0	0	0	0	0	0	0	0	0	0	0	0	0	0	0	0	0	0	0	0	0	0	0	0	0	0	0	0	0	0	0	0	0	0	0	0	0	0	0	0	0	0	0	0	0	0	0	0	0	0	0	0	0	0	0	0	0	0	0	0	0	0	0	0	0	0	0	0	0	0	0	0	0	0	0	0	0	0	0	0	2	0	0	1	0	0	1	0	0	1	0	0	1	0	0	1	0	0	0	0	0	0	0	0	1	0	0	0	0	0	0	0	0	25210000	25210000	0	0	NaN	0	0	0	25210000	NaN	NaN	NaN	NaN	0	0	0	0	0	0	0	0	0	25210000	0	0															545	1991	310	310	29365	32285	98957;98959	119698;119700;119701	98957	119698	Salomon_082520_rerun_TMT1_PV_SF07	29432	98957	119698	Salomon_082520_rerun_TMT1_PV_SF07	29432	98957	119698	Salomon_082520_rerun_TMT1_PV_SF07	29432
O09106	421	O09106	O09106	Histone deacetylase 1	Hdac1	sp|O09106|HDAC1_MOUSE Histone deacetylase 1 OS=Mus musculus OX=10090 GN=Hdac1 PE=1 SV=1	1	48.5467	0.0432656	48.547	27.198	48.547									1	48.5467	0.0432656	48.547						2	S	SICSSDKRIACEEEFSDSDEEGEGGRKNSSN	X;X;X;X;X;X;X;X;X;X;X;X;X;X;X;Phospho (STY);X;Phospho (STY);X;X;X;X;X;X;X;X;X;X;X;X;X	XXXXXXXXPPPPPPPPPPPPPPPPPPPXXXX	IACEEEFS(1)DS(1)DEEGEGGRK	IACEEEFS(49)DS(49)DEEGEGGRK	8	3	-0.39876	0	5305.1	0	0	2627.9	0	0	230.65	0	0	3119.7	0	0	665.63	0	0	3119.7	0	0	0	0	0	0	0	0	1510.1	0	0	0	0	0	0	0	0	4941.3	0	0	2454	0	0	589.81	0	0	3147.9	0	0	635.47	0	0	3108	0	0	0	0	0	0	0	0	1416.6	0	0	0	0	0	0	0	0	1	0	0	1	0	0	1	0	0	1	0	0	1	0	0	1	0	0	0	0	0	0	0	0	1	0	0	0	0	0	0	0	0	0	0	0	0	0	0	0	0	0	0	0	0	0	0	0	0	0	0	0	0	0	0	0	0	0	0	0	0	0	0	0	0	0	0	0	0	0	0	0	0	0	0	0	0	0	0	0	0	0	0	0	0	0	0	0	0	0	0	0	0	0	0	0	0	0	0	5305.1	0	0	2627.9	0	0	230.65	0	0	3119.7	0	0	665.63	0	0	3119.7	0	0	0	0	0	0	0	0	1510.1	0	0	0	0	0	0	0	0	0	0	0	0	0	0	0	0	0	0	0	0	0	0	0	0	0	0	0	0	0	0	0	0	0	0	0	0	0	0	0	0	0	0	0	0	0	0	0	0	0	0	0	0	0	0	0	0	0	0	0	0	0	0	0	0	0	0	0	0	0	0	0	0	0	0	0	0	0	0	0	0	0	0	0	0	0	0	0	0	0	0	0	0	0	0	0	0	0	0	0	0	0	0	0	0	0	0	0	4941.3	0	0	2454	0	0	589.81	0	0	3147.9	0	0	635.47	0	0	3108	0	0	0	0	0	0	0	0	1416.6	0	0	0	0	0	0	0	0	0	0	0	0	0	0	0	0	0	0	0	0	0	0	0	0	0	0	0	0	0	0	0	0	0	0	0	0	0	0	0	0	0	0	0	0	0	0	0	0	0	0	0	0	0	0	0	0	0	0	0	0	0	0	0	0	0	0	0	0	0	0	0	0	0	0	0	0	0	0	0	0	0	0	0	0	0	0	0	0	0	0	0	0	0	0	0	0	0	0	0	0	0	0	0	0	0	0	0	1	0	0	1	0	0	1	0	0	1	0	0	1	0	0	1	0	0	0	0	0	0	0	0	1	0	0	0	0	0	0	0	0	0	0	0	0	0	0	0	0	0	0	0	0	0	0	0	0	0	0	0	0	0	0	0	0	0	0	0	0	0	0	0	0	0	0	0	0	NaN	0	0	0	0	NaN	NaN	NaN	NaN	0	0	0	0	0	0	0	0	0	0	0	0															546	1992	421	421	13234	14495	45484	55448	45484	55448	Salomon_082520_TMT1_PV_SF10	15199	45484	55448	Salomon_082520_TMT1_PV_SF10	15199	45484	55448	Salomon_082520_TMT1_PV_SF10	15199
O09106	423	O09106	O09106	Histone deacetylase 1	Hdac1	sp|O09106|HDAC1_MOUSE Histone deacetylase 1 OS=Mus musculus OX=10090 GN=Hdac1 PE=1 SV=1	1	48.5467	0.0432656	48.547	27.198	48.547									1	48.5467	0.0432656	48.547						2	S	CSSDKRIACEEEFSDSDEEGEGGRKNSSNFK	X;X;X;X;X;X;X;X;X;X;X;X;X;Phospho (STY);X;Phospho (STY);X;X;X;X;X;X;X;X;X;X;X;X;X;X;X	XXXXXXPPPPPPPPPPPPPPPPPPPXXXXXX	IACEEEFS(1)DS(1)DEEGEGGRK	IACEEEFS(49)DS(49)DEEGEGGRK	10	3	-0.39876	0	5305.1	0	0	2627.9	0	0	230.65	0	0	3119.7	0	0	665.63	0	0	3119.7	0	0	0	0	0	0	0	0	1510.1	0	0	0	0	0	0	0	0	4941.3	0	0	2454	0	0	589.81	0	0	3147.9	0	0	635.47	0	0	3108	0	0	0	0	0	0	0	0	1416.6	0	0	0	0	0	0	0	0	1	0	0	1	0	0	1	0	0	1	0	0	1	0	0	1	0	0	0	0	0	0	0	0	1	0	0	0	0	0	0	0	0	0	0	0	0	0	0	0	0	0	0	0	0	0	0	0	0	0	0	0	0	0	0	0	0	0	0	0	0	0	0	0	0	0	0	0	0	0	0	0	0	0	0	0	0	0	0	0	0	0	0	0	0	0	0	0	0	0	0	0	0	0	0	0	0	0	0	5305.1	0	0	2627.9	0	0	230.65	0	0	3119.7	0	0	665.63	0	0	3119.7	0	0	0	0	0	0	0	0	1510.1	0	0	0	0	0	0	0	0	0	0	0	0	0	0	0	0	0	0	0	0	0	0	0	0	0	0	0	0	0	0	0	0	0	0	0	0	0	0	0	0	0	0	0	0	0	0	0	0	0	0	0	0	0	0	0	0	0	0	0	0	0	0	0	0	0	0	0	0	0	0	0	0	0	0	0	0	0	0	0	0	0	0	0	0	0	0	0	0	0	0	0	0	0	0	0	0	0	0	0	0	0	0	0	0	0	0	0	4941.3	0	0	2454	0	0	589.81	0	0	3147.9	0	0	635.47	0	0	3108	0	0	0	0	0	0	0	0	1416.6	0	0	0	0	0	0	0	0	0	0	0	0	0	0	0	0	0	0	0	0	0	0	0	0	0	0	0	0	0	0	0	0	0	0	0	0	0	0	0	0	0	0	0	0	0	0	0	0	0	0	0	0	0	0	0	0	0	0	0	0	0	0	0	0	0	0	0	0	0	0	0	0	0	0	0	0	0	0	0	0	0	0	0	0	0	0	0	0	0	0	0	0	0	0	0	0	0	0	0	0	0	0	0	0	0	0	0	1	0	0	1	0	0	1	0	0	1	0	0	1	0	0	1	0	0	0	0	0	0	0	0	1	0	0	0	0	0	0	0	0	0	0	0	0	0	0	0	0	0	0	0	0	0	0	0	0	0	0	0	0	0	0	0	0	0	0	0	0	0	0	0	0	0	0	0	0	NaN	0	0	0	0	NaN	NaN	NaN	NaN	0	0	0	0	0	0	0	0	0	0	0	0															547	1992	423	423	13234	14495	45484	55448	45484	55448	Salomon_082520_TMT1_PV_SF10	15199	45484	55448	Salomon_082520_TMT1_PV_SF10	15199	45484	55448	Salomon_082520_TMT1_PV_SF10	15199
O09126	691	O09126	O09126	Semaphorin-4D	Sema4d	sp|O09126|SEM4D_MOUSE Semaphorin-4D OS=Mus musculus OX=10090 GN=Sema4d PE=1 SV=2	0.499831	0	0.00233993	60.943	29.585	60.943													0.499831	0	0.00233993	60.943			S	STQGSSPPTPALWATSPRAATLPPKSSSGTS	X;X;X;X;X;X;X;X;X;X;X;X;X;X;X;X;X;X;X;X;X;X;X;X;X;X;X;X;X;X;X	XXXXXXXXXXXXXXXXXXXXXXXXXXXXXXX	MPVAS(0.007)T(0.007)QGS(0.008)S(0.007)PPT(0.969)PALWAT(0.5)S(0.5)PRAAT(0.004)LPPK	MPVAS(-22)T(-22)QGS(-21)S(-22)PPT(21)PALWAT(0)S(0)PRAAT(-22)LPPK	20	3	1.9709	0	0	0	0	0	0	0	0	0	0	0	0	0	0	0	0	0	0	0	0	0	0	0	0	0	0	0	0	0	0	0	0	0	0	0	0	0	0	0	0	0	0	0	0	0	0	0	0	0	0	0	0	0	0	0	0	0	0	0	0	0	0	0	0	0	0	0	0	0	0	0	0	0	0	0	0	0	0	0	0	0	0	0	0	0	0	0	0	0	0	0	0	0	0	0	0	0	0	0	0	0	0	0	0	0	0	0	0	0	0	0	0	0	0	0	0	0	0	0	0	0	0	0	0	0	0	0	0	0	0	0	0	0	0	0	0	0	0	0	0	0	0	0	0	0	0	0	0	0	0	0	0	0	0	0	0	0	0	0	0	0	0	0	0	0	0	0	0	0	0	0	0	0	0	0	0	0	0	0	0	0	0	0	0	0	0	0	0	0	0	0	0	0	0	0	0	0	0	0	0	0	0	0	0	0	0	0	0	0	0	0	0	0	0	0	0	0	0	0	0	0	0	0	0	0	0	0	0	0	0	0	0	0	0	0	0	0	0	0	0	0	0	0	0	0	0	0	0	0	0	0	0	0	0	0	0	0	0	0	0	0	0	0	0	0	0	0	0	0	0	0	0	0	0	0	0	0	0	0	0	0	0	0	0	0	0	0	0	0	0	0	0	0	0	0	0	0	0	0	0	0	0	0	0	0	0	0	0	0	0	0	0	0	0	0	0	0	0	0	0	0	0	0	0	0	0	0	0	0	0	0	0	0	0	0	0	0	0	0	0	0	0	0	0	0	0	0	0	0	0	0	0	0	0	0	0	0	0	0	0	0	0	0	0	0	0	0	0	0	0	0	0	0	0	0	0	0	0	0	0	0	0	0	0	0	0	0	0	0	0	0	0	0	0	0	0	0	0	0	0	0	0	0	0	0	0	0	0	0	0	0	0	0	0	0	0	0	0	0	0	0	0	0	0	0	0	0	0	0	0	0	0	0	0	0	0	0	0	0	0	0	0	0	0	0	0	0	0	0	0	0	0	0	0	0	0	0	0	0	0	0	0	0	0	0	0	0	0	0	0	0	0	0	0	0	0	0	0	0	0	0	0	0	0	0	0	0	0	0	0	0	0	0	0	0	0	0	0	0	NaN	0	0	0	0	NaN	NaN	NaN	NaN	0	0	0	0	0	0	0	0	0	0	0	0															548	1994	691	691	19530	21428			66073	80542	Salomon_082520_rerun_TMT1_PV_SF12	20563	66073	80542	Salomon_082520_rerun_TMT1_PV_SF12	20563	66073	80542	Salomon_082520_rerun_TMT1_PV_SF12	20563
O35344	60	O35344	O35344	Importin subunit alpha-4	Kpna3	sp|O35344|IMA4_MOUSE Importin subunit alpha-4 OS=Mus musculus OX=10090 GN=Kpna3 PE=1 SV=1	0.999446	32.5599	0.0153169	72.207	42.474	72.207													0.999446	32.5599	0.0153169	72.207		1	S	LLKKRNVPQEESLEDSDVDADFKAQNVTLEA	X;X;X;X;X;X;X;X;X;X;X;X;X;X;X;Phospho (STY);X;X;X;X;X;X;X;X;X;X;X;X;X;X;X	XXXXXPPPPPPPPPPPPPPPPPPXXXXXXXX	NVPQEES(0.001)LEDS(0.999)DVDADFK	NVPQEES(-33)LEDS(33)DVDADFK	11	3	-1.5961	6489.8	0	0	3990.5	0	0	0	0	0	2982.1	0	0	745.68	0	0	1762.8	0	0	949.24	0	0	0	0	0	910.76	0	0	0	0	0	734.58	0	0	6042.7	0	0	3719.8	0	0	0	0	0	3095.2	0	0	720.11	0	0	1831.4	0	0	951.02	0	0	0	0	0	921.98	0	0	0	0	0	714.08	0	0	1	0	0	1	0	0	0	0	0	1	0	0	1	0	0	1	0	0	1	0	0	0	0	0	1	0	0	0	0	0	1	0	0	0	0	0	0	0	0	0	0	0	0	0	0	0	0	0	0	0	0	0	0	0	0	0	0	0	0	0	0	0	0	0	0	0	0	0	0	0	0	0	0	0	0	0	0	0	0	0	0	0	0	0	0	0	0	0	0	0	0	0	0	0	0	0	0	0	0	0	0	0	0	0	0	0	0	0	0	0	0	0	0	0	0	0	0	0	0	0	0	0	0	0	0	0	0	0	0	0	0	0	6489.8	0	0	3990.5	0	0	0	0	0	2982.1	0	0	745.68	0	0	1762.8	0	0	949.24	0	0	0	0	0	910.76	0	0	0	0	0	734.58	0	0	0	0	0	0	0	0	0	0	0	0	0	0	0	0	0	0	0	0	0	0	0	0	0	0	0	0	0	0	0	0	0	0	0	0	0	0	0	0	0	0	0	0	0	0	0	0	0	0	0	0	0	0	0	0	0	0	0	0	0	0	0	0	0	0	0	0	0	0	0	0	0	0	0	0	0	0	0	0	0	0	0	0	0	0	0	0	0	0	0	0	0	0	0	0	0	0	0	0	0	6042.7	0	0	3719.8	0	0	0	0	0	3095.2	0	0	720.11	0	0	1831.4	0	0	951.02	0	0	0	0	0	921.98	0	0	0	0	0	714.08	0	0	0	0	0	0	0	0	0	0	0	0	0	0	0	0	0	0	0	0	0	0	0	0	0	0	0	0	0	0	0	0	0	0	0	0	0	0	0	0	0	0	0	0	0	0	0	0	0	0	0	0	0	0	0	0	0	0	0	0	0	0	0	0	0	0	0	0	0	0	0	0	0	0	0	0	0	0	0	0	0	0	0	0	0	0	0	0	0	0	0	0	0	0	0	0	0	0	0	0	0	1	0	0	1	0	0	0	0	0	1	0	0	1	0	0	1	0	0	1	0	0	0	0	0	1	0	0	0	0	0	1	0	0	0	0	0	0	NaN	0	0	0	0	NaN	NaN	NaN	NaN	0	0	0	0	0	0	0	0	0	0	0	0															549	2016	60	60	21121	23233	71595	87130	71595	87130	Salomon_082520_rerun_TMT1_PV_SF08	19903	71595	87130	Salomon_082520_rerun_TMT1_PV_SF08	19903	71595	87130	Salomon_082520_rerun_TMT1_PV_SF08	19903
O35368;E9QAN9;E9PUG6;A0A0R4J0H6	403;866;404;452	O35368	O35368	Interferon-activable protein 203	Ifi203	sp|O35368|IFI3_MOUSE Interferon-activable protein 203 OS=Mus musculus OX=10090 GN=Ifi203 PE=1 SV=1;tr|E9QAN9|E9QAN9_MOUSE Interferon-activable protein 203 OS=Mus musculus OX=10090 GN=Ifi203 PE=1 SV=1;tr|E9PUG6|E9PUG6_MOUSE Interferon-activable protein 203	1	89.8858	0.0248855	89.886	54.375	89.886									1	89.8858	0.0248855	89.886						2	S	INEGKPLNPDSVRRNSLEPYF__________	X;X;X;X;X;X;X;X;X;X;X;X;X;X;X;Phospho (STY);X;X;X;Phospho (STY);X;X;X;X;X;X;X;X;X;X;X	XXXXXXXXXXXXXPPPPPPPPXXXXXXXXXX	RNS(1)LEPY(1)F	RNS(90)LEPY(90)F	3	2	-0.15237	0	80852	0	0	0	0	0	0	0	0	0	0	0	0	0	0	0	0	0	0	0	0	0	0	0	0	0	0	0	0	0	0	0	0	75264	0	0	0	0	0	3517.9	0	0	0	0	0	0	0	0	0	0	0	0	0	0	0	0	0	0	0	0	0	0	0	0	0	0	1	0	0	0	0	0	0	0	0	0	0	0	0	0	0	0	0	0	0	0	0	0	0	0	0	0	0	0	0	0	0	0	0	0	0	0	0	0	0	0	0	0	0	0	0	0	0	0	0	0	0	0	0	0	0	0	0	0	0	0	0	0	0	0	0	0	0	0	0	0	0	0	0	0	0	0	0	0	0	0	0	0	0	0	0	0	0	0	0	0	0	0	0	0	0	0	0	0	0	80852	0	0	0	0	0	0	0	0	0	0	0	0	0	0	0	0	0	0	0	0	0	0	0	0	0	0	0	0	0	0	0	0	0	0	0	0	0	0	0	0	0	0	0	0	0	0	0	0	0	0	0	0	0	0	0	0	0	0	0	0	0	0	0	0	0	0	0	0	0	0	0	0	0	0	0	0	0	0	0	0	0	0	0	0	0	0	0	0	0	0	0	0	0	0	0	0	0	0	0	0	0	0	0	0	0	0	0	0	0	0	0	0	0	0	0	0	0	0	0	0	0	0	0	0	0	0	0	0	0	0	0	75264	0	0	0	0	0	3517.9	0	0	0	0	0	0	0	0	0	0	0	0	0	0	0	0	0	0	0	0	0	0	0	0	0	0	0	0	0	0	0	0	0	0	0	0	0	0	0	0	0	0	0	0	0	0	0	0	0	0	0	0	0	0	0	0	0	0	0	0	0	0	0	0	0	0	0	0	0	0	0	0	0	0	0	0	0	0	0	0	0	0	0	0	0	0	0	0	0	0	0	0	0	0	0	0	0	0	0	0	0	0	0	0	0	0	0	0	0	0	0	0	0	0	0	0	0	0	0	0	0	0	0	0	0	1	0	0	0	0	0	0	0	0	0	0	0	0	0	0	0	0	0	0	0	0	0	0	0	0	0	0	0	0	0	0	0	0	0	0	0	0	0	0	0	0	0	0	0	0	0	0	0	0	0	0	0	0	0	0	0	0	0	0	0	0	0	0	0	0	8720100	0	8720100	0	NaN	0	0	8720100	0	NaN	NaN	NaN	NaN	0	0	0	0	0	0	0	8720100	0	0	0	0															550	2018	403	403	23102	25400	77674	94143	77674	94143	Salomon_082520_TMT1_PV_SF10	20843	77674	94143	Salomon_082520_TMT1_PV_SF10	20843	77674	94143	Salomon_082520_TMT1_PV_SF10	20843
O35382;Q8C391;Q9CXE1	418;418;418	O35382	O35382	Exocyst complex component 4	Exoc4	sp|O35382|EXOC4_MOUSE Exocyst complex component 4 OS=Mus musculus OX=10090 GN=Exoc4 PE=1 SV=2;tr|Q8C391|Q8C391_MOUSE Exocyst complex component 4 OS=Mus musculus OX=10090 GN=Exoc4 PE=1 SV=1;tr|Q9CXE1|Q9CXE1_MOUSE Exocyst complex component 4 OS=Mus musculus	0.80842	6.76456	1.19967E-08	145	99.64	123.84									0.80842	6.76456	4.57655E-05	123.84	0.599054	1.7501	1.19967E-08	145		1	S	DMKNTRTASEPSAQLSYASTGREFAAFFAKK	X;X;X;X;X;X;X;X;X;X;X;X;X;X;X;Phospho (STY);X;X;X;X;X;X;X;X;X;X;X;X;X;X;X	XXXXXXPPPPPPPPPPPPPPPPXXXXXXXXX	TASEPSAQLS(0.808)Y(0.17)AS(0.018)T(0.003)GR	T(-59)AS(-54)EPS(-35)AQLS(6.8)Y(-6.8)AS(-16)T(-24)GR	10	2	0.73996	8596.6	0	0	0	0	0	0	0	0	0	0	0	0	0	0	0	0	0	0	0	0	0	0	0	0	0	0	0	0	0	0	0	0	8596.6	0	0	0	0	0	0	0	0	0	0	0	0	0	0	0	0	0	0	0	0	0	0	0	0	0	0	0	0	0	0	0	0	2	0	0	0	0	0	0	0	0	0	0	0	0	0	0	0	0	0	0	0	0	0	0	0	0	0	0	0	0	0	0	0	0	0	0	0	0	0	0	0	0	0	0	0	0	0	0	0	0	0	0	0	0	0	0	0	0	0	0	0	0	0	0	0	0	0	0	0	0	0	0	0	0	0	0	0	0	0	0	0	0	0	0	0	0	0	0	0	0	0	0	0	0	0	0	0	0	0	0	5257.9	0	0	0	0	0	0	0	0	0	0	0	0	0	0	0	0	0	0	0	0	0	0	0	0	0	0	0	0	0	0	0	0	3338.8	0	0	0	0	0	0	0	0	0	0	0	0	0	0	0	0	0	0	0	0	0	0	0	0	0	0	0	0	0	0	0	0	0	0	0	0	0	0	0	0	0	0	0	0	0	0	0	0	0	0	0	0	0	0	0	0	0	0	0	0	0	0	0	0	0	0	0	0	0	0	0	0	0	0	0	0	0	0	0	0	0	0	0	0	0	0	0	0	0	0	0	0	0	0	0	0	0	0	5257.9	0	0	0	0	0	0	0	0	0	0	0	0	0	0	0	0	0	0	0	0	0	0	0	0	0	0	0	0	0	0	0	0	3338.8	0	0	0	0	0	0	0	0	0	0	0	0	0	0	0	0	0	0	0	0	0	0	0	0	0	0	0	0	0	0	0	0	0	0	0	0	0	0	0	0	0	0	0	0	0	0	0	0	0	0	0	0	0	0	0	0	0	0	0	0	0	0	0	0	0	0	0	0	0	0	0	0	0	0	0	0	0	0	0	0	0	0	0	0	0	0	0	0	0	0	0	0	0	0	0	0	0	0	1	0	0	0	0	0	0	0	0	0	0	0	0	0	0	0	0	0	0	0	0	0	0	0	0	0	0	0	0	0	0	0	0	1	0	0	0	0	0	0	0	0	0	0	0	0	0	0	0	0	0	0	0	0	0	0	0	0	0	0	0	0	0	0	0	0	8892200	8892200	0	0	NaN	0	0	5046900	3845300	NaN	NaN	NaN	NaN	0	0	0	0	0	0	5046900	0	0	3845300	0	0															551	2020	418	418	25845	28443	86572;86573	104591;104592	86573	104592	Salomon_082520_TMT1_PV_SF03	10683	86572	104591	Salomon_082520_rerun_TMT1_PV_SF03	10245	86572	104591	Salomon_082520_rerun_TMT1_PV_SF03	10245
O35405	374	O35405	O35405	Phospholipase D3	Pld3	sp|O35405|PLD3_MOUSE 5'-3' exonuclease PLD3 OS=Mus musculus OX=10090 GN=Pld3 PE=1 SV=1	1	48.1118	0.0324874	48.112	14.955	48.112									1	48.1118	0.0324874	48.112						4	S	RLLISCWGHSDPSMRSFLLSLAALHDNHTHS	X;X;X;X;X;X;X;X;X;X;X;X;X;X;X;Phospho (STY);X;X;X;Phospho (STY);X;X;X;X;X;X;X;X;Phospho (STY);X;Phospho (STY)	XXXXXXXXXXXXXXXPPPPPPPPPPPPPPPP	S(1)FLLS(1)LAALHDNHT(1)HS(1)DIQVK	S(48)FLLS(48)LAALHDNHT(48)HS(48)DIQVK	1	3	2.6118	0	0	36404	0	0	0	0	0	307.88	0	0	0	0	0	0	0	0	0	0	0	0	0	0	0	0	0	0	0	0	0	0	0	0	0	0	33898	0	0	0	0	0	2795.2	0	0	0	0	0	0	0	0	0	0	0	0	0	0	0	0	0	0	0	0	0	0	0	0	0	0	1	0	0	0	0	0	1	0	0	0	0	0	0	0	0	0	0	0	0	0	0	0	0	0	0	0	0	0	0	0	0	0	0	0	0	0	0	0	0	0	0	0	0	0	0	0	0	0	0	0	0	0	0	0	0	0	0	0	0	0	0	0	0	0	0	0	0	0	0	0	0	0	0	0	0	0	0	0	0	0	0	0	0	0	0	0	0	0	0	0	0	0	0	0	0	0	0	0	0	36404	0	0	0	0	0	307.88	0	0	0	0	0	0	0	0	0	0	0	0	0	0	0	0	0	0	0	0	0	0	0	0	0	0	0	0	0	0	0	0	0	0	0	0	0	0	0	0	0	0	0	0	0	0	0	0	0	0	0	0	0	0	0	0	0	0	0	0	0	0	0	0	0	0	0	0	0	0	0	0	0	0	0	0	0	0	0	0	0	0	0	0	0	0	0	0	0	0	0	0	0	0	0	0	0	0	0	0	0	0	0	0	0	0	0	0	0	0	0	0	0	0	0	0	0	0	0	0	0	0	0	0	0	33898	0	0	0	0	0	2795.2	0	0	0	0	0	0	0	0	0	0	0	0	0	0	0	0	0	0	0	0	0	0	0	0	0	0	0	0	0	0	0	0	0	0	0	0	0	0	0	0	0	0	0	0	0	0	0	0	0	0	0	0	0	0	0	0	0	0	0	0	0	0	0	0	0	0	0	0	0	0	0	0	0	0	0	0	0	0	0	0	0	0	0	0	0	0	0	0	0	0	0	0	0	0	0	0	0	0	0	0	0	0	0	0	0	0	0	0	0	0	0	0	0	0	0	0	0	0	0	0	0	0	0	0	0	1	0	0	0	0	0	1	0	0	0	0	0	0	0	0	0	0	0	0	0	0	0	0	0	0	0	0	0	0	0	0	0	0	0	0	0	0	0	0	0	0	0	0	0	0	0	0	0	0	0	0	0	0	0	0	0	0	0	0	0	0	0	0	0	26702000	0	0	26702000	NaN	0	0	26702000	0	NaN	NaN	NaN	NaN	0	0	0	0	0	0	0	0	26702000	0	0	0															552	2021	374	374	23877	26255	80165	97053	80165	97053	Salomon_082520_TMT1_PV_SF02	19573	80165	97053	Salomon_082520_TMT1_PV_SF02	19573	80165	97053	Salomon_082520_TMT1_PV_SF02	19573
O35405	378	O35405	O35405	Phospholipase D3	Pld3	sp|O35405|PLD3_MOUSE 5'-3' exonuclease PLD3 OS=Mus musculus OX=10090 GN=Pld3 PE=1 SV=1	1	48.1118	0.0324874	48.112	14.955	48.112									1	48.1118	0.0324874	48.112						4	S	SCWGHSDPSMRSFLLSLAALHDNHTHSDIQV	X;X;X;X;X;X;X;X;X;X;X;Phospho (STY);X;X;X;Phospho (STY);X;X;X;X;X;X;X;X;Phospho (STY);X;Phospho (STY);X;X;X;X	XXXXXXXXXXXPPPPPPPPPPPPPPPPPPPP	S(1)FLLS(1)LAALHDNHT(1)HS(1)DIQVK	S(48)FLLS(48)LAALHDNHT(48)HS(48)DIQVK	5	3	2.6118	0	0	36404	0	0	0	0	0	307.88	0	0	0	0	0	0	0	0	0	0	0	0	0	0	0	0	0	0	0	0	0	0	0	0	0	0	33898	0	0	0	0	0	2795.2	0	0	0	0	0	0	0	0	0	0	0	0	0	0	0	0	0	0	0	0	0	0	0	0	0	0	1	0	0	0	0	0	1	0	0	0	0	0	0	0	0	0	0	0	0	0	0	0	0	0	0	0	0	0	0	0	0	0	0	0	0	0	0	0	0	0	0	0	0	0	0	0	0	0	0	0	0	0	0	0	0	0	0	0	0	0	0	0	0	0	0	0	0	0	0	0	0	0	0	0	0	0	0	0	0	0	0	0	0	0	0	0	0	0	0	0	0	0	0	0	0	0	0	0	0	36404	0	0	0	0	0	307.88	0	0	0	0	0	0	0	0	0	0	0	0	0	0	0	0	0	0	0	0	0	0	0	0	0	0	0	0	0	0	0	0	0	0	0	0	0	0	0	0	0	0	0	0	0	0	0	0	0	0	0	0	0	0	0	0	0	0	0	0	0	0	0	0	0	0	0	0	0	0	0	0	0	0	0	0	0	0	0	0	0	0	0	0	0	0	0	0	0	0	0	0	0	0	0	0	0	0	0	0	0	0	0	0	0	0	0	0	0	0	0	0	0	0	0	0	0	0	0	0	0	0	0	0	0	33898	0	0	0	0	0	2795.2	0	0	0	0	0	0	0	0	0	0	0	0	0	0	0	0	0	0	0	0	0	0	0	0	0	0	0	0	0	0	0	0	0	0	0	0	0	0	0	0	0	0	0	0	0	0	0	0	0	0	0	0	0	0	0	0	0	0	0	0	0	0	0	0	0	0	0	0	0	0	0	0	0	0	0	0	0	0	0	0	0	0	0	0	0	0	0	0	0	0	0	0	0	0	0	0	0	0	0	0	0	0	0	0	0	0	0	0	0	0	0	0	0	0	0	0	0	0	0	0	0	0	0	0	0	1	0	0	0	0	0	1	0	0	0	0	0	0	0	0	0	0	0	0	0	0	0	0	0	0	0	0	0	0	0	0	0	0	0	0	0	0	0	0	0	0	0	0	0	0	0	0	0	0	0	0	0	0	0	0	0	0	0	0	0	0	0	0	0	26702000	0	0	26702000	NaN	0	0	26702000	0	NaN	NaN	NaN	NaN	0	0	0	0	0	0	0	0	26702000	0	0	0															553	2021	378	378	23877	26255	80165	97053	80165	97053	Salomon_082520_TMT1_PV_SF02	19573	80165	97053	Salomon_082520_TMT1_PV_SF02	19573	80165	97053	Salomon_082520_TMT1_PV_SF02	19573
O35405	389	O35405	O35405	Phospholipase D3	Pld3	sp|O35405|PLD3_MOUSE 5'-3' exonuclease PLD3 OS=Mus musculus OX=10090 GN=Pld3 PE=1 SV=1	1	48.1118	0.0324874	48.112	14.955	48.112									1	48.1118	0.0324874	48.112						4	S	SFLLSLAALHDNHTHSDIQVKLFVVPTDESQ	Phospho (STY);X;X;X;Phospho (STY);X;X;X;X;X;X;X;X;Phospho (STY);X;Phospho (STY);X;X;X;X;X;X;X;X;X;X;X;X;X;X;X	PPPPPPPPPPPPPPPPPPPPPXXXXXXXXXX	S(1)FLLS(1)LAALHDNHT(1)HS(1)DIQVK	S(48)FLLS(48)LAALHDNHT(48)HS(48)DIQVK	16	3	2.6118	0	0	36404	0	0	0	0	0	307.88	0	0	0	0	0	0	0	0	0	0	0	0	0	0	0	0	0	0	0	0	0	0	0	0	0	0	33898	0	0	0	0	0	2795.2	0	0	0	0	0	0	0	0	0	0	0	0	0	0	0	0	0	0	0	0	0	0	0	0	0	0	1	0	0	0	0	0	1	0	0	0	0	0	0	0	0	0	0	0	0	0	0	0	0	0	0	0	0	0	0	0	0	0	0	0	0	0	0	0	0	0	0	0	0	0	0	0	0	0	0	0	0	0	0	0	0	0	0	0	0	0	0	0	0	0	0	0	0	0	0	0	0	0	0	0	0	0	0	0	0	0	0	0	0	0	0	0	0	0	0	0	0	0	0	0	0	0	0	0	0	36404	0	0	0	0	0	307.88	0	0	0	0	0	0	0	0	0	0	0	0	0	0	0	0	0	0	0	0	0	0	0	0	0	0	0	0	0	0	0	0	0	0	0	0	0	0	0	0	0	0	0	0	0	0	0	0	0	0	0	0	0	0	0	0	0	0	0	0	0	0	0	0	0	0	0	0	0	0	0	0	0	0	0	0	0	0	0	0	0	0	0	0	0	0	0	0	0	0	0	0	0	0	0	0	0	0	0	0	0	0	0	0	0	0	0	0	0	0	0	0	0	0	0	0	0	0	0	0	0	0	0	0	0	33898	0	0	0	0	0	2795.2	0	0	0	0	0	0	0	0	0	0	0	0	0	0	0	0	0	0	0	0	0	0	0	0	0	0	0	0	0	0	0	0	0	0	0	0	0	0	0	0	0	0	0	0	0	0	0	0	0	0	0	0	0	0	0	0	0	0	0	0	0	0	0	0	0	0	0	0	0	0	0	0	0	0	0	0	0	0	0	0	0	0	0	0	0	0	0	0	0	0	0	0	0	0	0	0	0	0	0	0	0	0	0	0	0	0	0	0	0	0	0	0	0	0	0	0	0	0	0	0	0	0	0	0	0	1	0	0	0	0	0	1	0	0	0	0	0	0	0	0	0	0	0	0	0	0	0	0	0	0	0	0	0	0	0	0	0	0	0	0	0	0	0	0	0	0	0	0	0	0	0	0	0	0	0	0	0	0	0	0	0	0	0	0	0	0	0	0	0	26702000	0	0	26702000	NaN	0	0	26702000	0	NaN	NaN	NaN	NaN	0	0	0	0	0	0	0	0	26702000	0	0	0															554	2021	389	389	23877	26255	80165	97053	80165	97053	Salomon_082520_TMT1_PV_SF02	19573	80165	97053	Salomon_082520_TMT1_PV_SF02	19573	80165	97053	Salomon_082520_TMT1_PV_SF02	19573
O35465	233	O35465	O35465	Peptidyl-prolyl cis-trans isomerase FKBP8	Fkbp8	sp|O35465|FKBP8_MOUSE Peptidyl-prolyl cis-trans isomerase FKBP8 OS=Mus musculus OX=10090 GN=Fkbp8 PE=1 SV=2	0.905899	9.83483	0.00047836	128.57	72.844	128.57									0.73997	4.54191	0.00047836	119.23	0.905899	9.83483	0.000250701	128.57		1	S	GNAHYQRADFVLAANSYDLAIKAITSNTKVD	X;X;X;X;Phospho (STY);X;X;X;X;X;X;X;X;X;X;Phospho (STY);X;X;X;X;X;X;X;X;X;X;X;X;X;X;X	XXXXXXXPPPPPPPPPPPPPPPXXXXXXXXX	ADFVLAANS(0.906)Y(0.094)DLAIK	ADFVLAANS(9.8)Y(-9.8)DLAIK	9	2	1.6518	530680	0	0	2364.7	0	0	0	0	0	1922.4	0	0	0	0	0	3173.2	0	0	0	0	0	0	0	0	0	0	0	0	0	0	0	0	0	494370	0	0	2204.9	0	0	31194	0	0	2011.1	0	0	0	0	0	3084.2	0	0	0	0	0	0	0	0	0	0	0	0	0	0	0	0	0	4	0	0	1	0	0	0	0	0	1	0	0	0	0	0	1	0	0	0	0	0	0	0	0	0	0	0	0	0	0	0	0	0	0	0	0	0	0	0	0	0	0	0	0	0	0	0	0	0	0	0	0	0	0	0	0	0	0	0	0	0	0	0	0	0	0	0	0	0	0	0	0	0	0	0	0	0	0	0	0	0	0	0	0	0	0	0	0	0	0	0	0	0	0	0	0	0	0	0	119840	0	0	2364.7	0	0	0	0	0	1922.4	0	0	0	0	0	3173.2	0	0	0	0	0	0	0	0	0	0	0	0	0	0	0	0	0	410840	0	0	0	0	0	0	0	0	0	0	0	0	0	0	0	0	0	0	0	0	0	0	0	0	0	0	0	0	0	0	0	0	0	0	0	0	0	0	0	0	0	0	0	0	0	0	0	0	0	0	0	0	0	0	0	0	0	0	0	0	0	0	0	0	0	0	0	0	0	0	0	0	0	0	0	0	0	0	0	0	0	0	0	0	0	0	0	0	0	0	0	0	0	0	0	0	0	0	111860	0	0	2204.9	0	0	5125.8	0	0	2011.1	0	0	0	0	0	3084.2	0	0	0	0	0	0	0	0	0	0	0	0	0	0	0	0	0	382510	0	0	0	0	0	26068	0	0	0	0	0	0	0	0	0	0	0	0	0	0	0	0	0	0	0	0	0	0	0	0	0	0	0	0	0	0	0	0	0	0	0	0	0	0	0	0	0	0	0	0	0	0	0	0	0	0	0	0	0	0	0	0	0	0	0	0	0	0	0	0	0	0	0	0	0	0	0	0	0	0	0	0	0	0	0	0	0	0	0	0	0	0	0	0	0	0	0	0	3	0	0	1	0	0	0	0	0	1	0	0	0	0	0	1	0	0	0	0	0	0	0	0	0	0	0	0	0	0	0	0	0	1	0	0	0	0	0	0	0	0	0	0	0	0	0	0	0	0	0	0	0	0	0	0	0	0	0	0	0	0	0	0	0	0	87438000	87438000	0	0	26.801	0	0	11526000	65338000	NaN	0	NaN	26.094	0	0	0	0	0	0	11526000	0	0	65338000	0	0															555	2025	233	233	523	560	1716;1717;1718	2045;2046;2047;2048	1716	2045	Salomon_082520_rerun_TMT1_PV_SF12	26774	1716	2045	Salomon_082520_rerun_TMT1_PV_SF12	26774	1717	2047	Salomon_082520_TMT1_PV_SF12	28050
O35601	561	O35601	O35601	FYN-binding protein	Fyb	sp|O35601|FYB1_MOUSE FYN-binding protein 1 OS=Mus musculus OX=10090 GN=Fyb1 PE=1 SV=2	0.999996	55.7034	1.11483E-21	197.19	121.96	122.1					0.998293	27.6703	1.11483E-21	197.19					0.999996	55.7034	4.13941E-11	171.21		1;2	S	SYGYIKTTAVEIDYDSLKRKKNSLNAVPPRL	X;Phospho (STY);X;Phospho (STY);X;X;X;X;X;X;X;X;X;Phospho (STY);X;Phospho (STY);X;X;X;X;X;X;X;X;X;X;X;X;X;X;X	XXXXXXPPPPPPPPPPPPPXXXXXXXXXXXX	T(0.005)TAVEIDY(0.995)DS(1)LKR	T(-23)T(-41)AVEIDY(23)DS(56)LKR	10	2	2.0926	236290	199710	0	6049.4	7474.7	0	0	517.53	0	4791.4	7034.2	0	603.02	2070.8	0	5008.5	4915.4	0	589.37	1926.8	0	0	587.35	0	0	1162.7	0	0	0	0	0	0	0	219960	185950	0	5640	6973.1	0	9746.1	13841	0	4980.2	7175.5	0	577.86	2013.3	0	4976.4	4999.8	0	580.29	1938.3	0	0	798.02	0	0	1175	0	0	0	0	0	0	0	2	2	0	2	2	0	0	1	0	2	2	0	1	1	0	2	1	0	1	1	0	0	1	0	0	1	0	0	0	0	0	0	0	0	0	0	0	0	0	0	0	0	0	0	0	0	0	0	0	0	0	0	0	0	0	0	0	0	0	0	0	0	0	0	0	0	2447.3	0	0	3203.4	0	0	0	0	0	1841.6	0	0	603.02	0	0	2972.4	0	0	589.37	0	0	0	0	0	0	0	0	0	0	0	0	0	0	0	0	0	0	0	0	0	0	0	0	0	0	0	0	0	0	0	0	0	0	0	0	0	0	0	0	0	0	0	0	0	0	0	233840	199710	0	2846	7474.7	0	0	517.53	0	2949.9	7034.2	0	0	2070.8	0	2036.1	4915.4	0	0	1926.8	0	0	587.35	0	0	1162.7	0	0	0	0	0	0	0	0	0	0	0	0	0	0	0	0	0	0	0	0	0	0	0	0	0	0	0	0	0	0	0	0	0	0	0	0	0	0	0	0	2278.7	0	0	2984	0	0	0	0	0	1991.8	0	0	577.86	0	0	2891.5	0	0	580.29	0	0	0	0	0	0	0	0	0	0	0	0	0	0	0	0	0	0	0	0	0	0	0	0	0	0	0	0	0	0	0	0	0	0	0	0	0	0	0	0	0	0	0	0	0	0	0	217680	185950	0	2656	6973.1	0	9746.1	13841	0	2988.4	7175.5	0	0	2013.3	0	2084.9	4999.8	0	0	1938.3	0	0	798.02	0	0	1175	0	0	0	0	0	0	0	0	0	0	0	0	0	0	0	0	0	0	0	0	0	0	0	0	0	0	0	0	0	0	0	0	0	0	0	0	0	0	0	0	1	0	0	1	0	0	0	0	0	1	0	0	1	0	0	1	0	0	1	0	0	0	0	0	0	0	0	0	0	0	0	0	0	0	0	0	0	0	0	0	0	0	0	0	0	0	0	0	0	0	0	0	0	0	0	0	0	0	0	0	0	0	0	0	0	0	1	2	0	1	2	0	0	1	0	1	2	0	0	1	0	1	1	0	0	1	0	0	1	0	0	1	0	0	0	0	0	0	0	363950000	322550000	41409000	0	46.435	0	21923000	0	310820000	NaN	2.7971	NaN	NaN	0	0	0	21923000	0	0	0	0	0	300620000	10202000	0															556	2029	561	561	27427;27428	30169;30171;30172	91973;91976;91987;91988	111073;111077;111090;111091	91988	111091	Salomon_082520_rerun_TMT1_PV_SF02	16451	91973	111073	Salomon_082520_rerun_TMT1_control_SF04	15408	91973	111073	Salomon_082520_rerun_TMT1_control_SF04	15408
O35646	401	O35646	O35646	Calpain-6	Capn6	sp|O35646|CAN6_MOUSE Calpain-6 OS=Mus musculus OX=10090 GN=Capn6 PE=1 SV=2	0.999222	28.5681	0.048673	43.77	7.4856	43.77													0.999222	28.5681	0.048673	43.77		2	S	QYIFTVPEDGHKVIMSLQQKDLRTYRRMGRP	X;X;X;X;X;X;X;X;X;X;X;X;X;X;Oxidation (M);Phospho (STY);X;X;X;X;X;X;X;Phospho (STY);X;X;X;X;X;X;X	XXXXXXXXXXXXPPPPPPPPPPPPPPXXXXX	VIMS(0.999)LQQKDLRT(0.561)Y(0.44)R	VIMS(29)LQQKDLRT(1.1)Y(-1.1)R	4	2	4.9214	0	1382.3	0	0	0	0	0	0	0	0	0	0	0	0	0	0	0	0	0	0	0	0	0	0	0	0	0	0	0	0	0	0	0	0	1382.3	0	0	0	0	0	0	0	0	0	0	0	0	0	0	0	0	0	0	0	0	0	0	0	0	0	0	0	0	0	0	0	0	1	0	0	0	0	0	0	0	0	0	0	0	0	0	0	0	0	0	0	0	0	0	0	0	0	0	0	0	0	0	0	0	0	0	0	0	0	0	0	0	0	0	0	0	0	0	0	0	0	0	0	0	0	0	0	0	0	0	0	0	0	0	0	0	0	0	0	0	0	0	0	0	0	0	0	0	0	0	0	0	0	0	0	0	0	0	0	0	0	0	0	0	0	0	0	0	0	0	0	0	0	0	0	0	0	0	0	0	0	0	0	0	0	0	0	0	0	0	0	0	0	0	0	0	0	0	0	0	0	0	0	0	1382.3	0	0	0	0	0	0	0	0	0	0	0	0	0	0	0	0	0	0	0	0	0	0	0	0	0	0	0	0	0	0	0	0	0	0	0	0	0	0	0	0	0	0	0	0	0	0	0	0	0	0	0	0	0	0	0	0	0	0	0	0	0	0	0	0	0	0	0	0	0	0	0	0	0	0	0	0	0	0	0	0	0	0	0	0	0	0	0	0	0	0	0	0	0	0	0	0	0	0	0	0	0	0	0	0	0	0	0	0	0	0	0	0	0	0	0	0	0	0	0	0	0	0	0	0	0	0	0	0	0	0	0	1382.3	0	0	0	0	0	0	0	0	0	0	0	0	0	0	0	0	0	0	0	0	0	0	0	0	0	0	0	0	0	0	0	0	0	0	0	0	0	0	0	0	0	0	0	0	0	0	0	0	0	0	0	0	0	0	0	0	0	0	0	0	0	0	0	0	0	0	0	0	0	0	0	0	0	0	0	0	0	0	0	0	0	0	0	0	0	0	0	0	0	0	0	0	0	0	0	0	0	0	0	0	0	0	0	0	0	0	0	0	0	0	0	0	0	0	0	0	0	0	0	0	0	0	0	0	0	0	0	0	0	0	0	1	0	0	0	0	0	0	0	0	0	0	0	0	0	0	0	0	0	0	0	0	0	0	0	0	0	0	0	0	0	0	0	1258000	0	1258000	0	NaN	0	0	0	1258000	NaN	NaN	NaN	NaN	0	0	0	0	0	0	0	0	0	0	1258000	0															557	2032	401	401	28923	31818	97428	117800	97428	117800	Salomon_082520_rerun_TMT1_PV_SF11	29688	97428	117800	Salomon_082520_rerun_TMT1_PV_SF11	29688	97428	117800	Salomon_082520_rerun_TMT1_PV_SF11	29688
O35954	895	O35954	O35954	Membrane-associated phosphatidylinositol transfer protein 1	Pitpnm1	sp|O35954|PITM1_MOUSE Membrane-associated phosphatidylinositol transfer protein 1 OS=Mus musculus OX=10090 GN=Pitpnm1 PE=1 SV=1	0.606345	2.21217	0.0111742	81.723	44.633	81.723													0.606345	2.21217	0.0111742	81.723		1	S	KERPQLTECEEPSIYSPAFPREKWQRKRTQV	X;X;X;X;X;X;X;X;X;X;X;X;X;X;X;Phospho (STY);X;X;X;X;X;X;X;X;X;X;X;X;X;X;X	XPPPPPPPPPPPPPPPPPPPPXXXXXXXXXX	ERPQLTECEEPS(0.029)IY(0.364)S(0.606)PAFPR	ERPQLT(-66)ECEEPS(-13)IY(-2.2)S(2.2)PAFPR	15	3	-0.26921	27754	0	0	0	0	0	28.467	0	0	0	0	0	0	0	0	0	0	0	0	0	0	0	0	0	0	0	0	0	0	0	0	0	0	25842	0	0	0	0	0	1938.8	0	0	0	0	0	0	0	0	0	0	0	0	0	0	0	0	0	0	0	0	0	0	0	0	0	0	1	0	0	0	0	0	1	0	0	0	0	0	0	0	0	0	0	0	0	0	0	0	0	0	0	0	0	0	0	0	0	0	0	0	0	0	0	0	0	0	0	0	0	0	0	0	0	0	0	0	0	0	0	0	0	0	0	0	0	0	0	0	0	0	0	0	0	0	0	0	0	0	0	0	0	0	0	0	0	0	0	0	0	0	0	0	0	0	0	0	0	0	0	0	0	0	0	0	0	0	0	0	0	0	0	0	0	0	0	0	0	0	0	0	0	0	0	0	0	0	0	0	0	0	0	0	0	0	0	0	0	0	27754	0	0	0	0	0	28.467	0	0	0	0	0	0	0	0	0	0	0	0	0	0	0	0	0	0	0	0	0	0	0	0	0	0	0	0	0	0	0	0	0	0	0	0	0	0	0	0	0	0	0	0	0	0	0	0	0	0	0	0	0	0	0	0	0	0	0	0	0	0	0	0	0	0	0	0	0	0	0	0	0	0	0	0	0	0	0	0	0	0	0	0	0	0	0	0	0	0	0	0	0	0	0	0	0	0	0	0	0	0	0	0	0	0	0	0	0	0	0	0	0	0	0	0	0	0	0	0	0	0	0	0	0	25842	0	0	0	0	0	1938.8	0	0	0	0	0	0	0	0	0	0	0	0	0	0	0	0	0	0	0	0	0	0	0	0	0	0	0	0	0	0	0	0	0	0	0	0	0	0	0	0	0	0	0	0	0	0	0	0	0	0	0	0	0	0	0	0	0	0	0	0	0	0	0	0	0	0	0	0	0	0	0	0	0	0	0	0	0	0	0	0	0	0	0	0	0	0	0	0	0	0	0	0	0	0	0	0	0	0	0	0	0	0	0	0	0	0	0	0	0	0	0	0	0	0	0	0	0	0	0	0	0	0	0	0	0	1	0	0	0	0	0	1	0	0	0	0	0	0	0	0	0	0	0	0	0	0	0	0	0	0	0	0	0	0	0	0	0	0	12287000	12287000	0	0	NaN	0	0	0	12287000	NaN	NaN	NaN	NaN	0	0	0	0	0	0	0	0	0	12287000	0	0															558	2046	895	895	8274	9074	28004	33596	28004	33596	Salomon_082520_rerun_TMT1_PV_SF01	15801	28004	33596	Salomon_082520_rerun_TMT1_PV_SF01	15801	28004	33596	Salomon_082520_rerun_TMT1_PV_SF01	15801
O35954	1190	O35954	O35954	Membrane-associated phosphatidylinositol transfer protein 1	Pitpnm1	sp|O35954|PITM1_MOUSE Membrane-associated phosphatidylinositol transfer protein 1 OS=Mus musculus OX=10090 GN=Pitpnm1 PE=1 SV=1	0.772901	5.35798	0.0176822	108.31	69.507	108.31									0.772901	5.35798	0.0176822	108.31						1	S	SHAPSGPPRAALAKSSYAVAAPVDFLRKQSQ	X;X;X;X;X;X;X;X;X;X;X;X;X;X;X;Phospho (STY);X;X;X;X;X;X;X;X;X;X;X;X;X;X;X	XXXXXXXXXXXXXXPPPPPPPPPPPPPXXXX	S(0.225)S(0.773)Y(0.002)AVAAPVDFLR	S(-5.4)S(5.4)Y(-26)AVAAPVDFLR	2	2	-1.3447	46949	0	0	0	0	0	0	0	0	0	0	0	0	0	0	0	0	0	0	0	0	0	0	0	0	0	0	0	0	0	0	0	0	43712	0	0	0	0	0	2968.4	0	0	0	0	0	0	0	0	0	0	0	0	0	0	0	0	0	0	0	0	0	0	0	0	0	0	1	0	0	0	0	0	0	0	0	0	0	0	0	0	0	0	0	0	0	0	0	0	0	0	0	0	0	0	0	0	0	0	0	0	0	0	0	0	0	0	0	0	0	0	0	0	0	0	0	0	0	0	0	0	0	0	0	0	0	0	0	0	0	0	0	0	0	0	0	0	0	0	0	0	0	0	0	0	0	0	0	0	0	0	0	0	0	0	0	0	0	0	0	0	0	0	0	0	0	46949	0	0	0	0	0	0	0	0	0	0	0	0	0	0	0	0	0	0	0	0	0	0	0	0	0	0	0	0	0	0	0	0	0	0	0	0	0	0	0	0	0	0	0	0	0	0	0	0	0	0	0	0	0	0	0	0	0	0	0	0	0	0	0	0	0	0	0	0	0	0	0	0	0	0	0	0	0	0	0	0	0	0	0	0	0	0	0	0	0	0	0	0	0	0	0	0	0	0	0	0	0	0	0	0	0	0	0	0	0	0	0	0	0	0	0	0	0	0	0	0	0	0	0	0	0	0	0	0	0	0	0	43712	0	0	0	0	0	2968.4	0	0	0	0	0	0	0	0	0	0	0	0	0	0	0	0	0	0	0	0	0	0	0	0	0	0	0	0	0	0	0	0	0	0	0	0	0	0	0	0	0	0	0	0	0	0	0	0	0	0	0	0	0	0	0	0	0	0	0	0	0	0	0	0	0	0	0	0	0	0	0	0	0	0	0	0	0	0	0	0	0	0	0	0	0	0	0	0	0	0	0	0	0	0	0	0	0	0	0	0	0	0	0	0	0	0	0	0	0	0	0	0	0	0	0	0	0	0	0	0	0	0	0	0	0	1	0	0	0	0	0	0	0	0	0	0	0	0	0	0	0	0	0	0	0	0	0	0	0	0	0	0	0	0	0	0	0	0	0	0	0	0	0	0	0	0	0	0	0	0	0	0	0	0	0	0	0	0	0	0	0	0	0	0	0	0	0	0	0	0	0	30000000	30000000	0	0	NaN	0	0	30000000	0	NaN	NaN	NaN	NaN	0	0	0	0	0	0	30000000	0	0	0	0	0															559	2046	1190	1190	25234	27758	84509	102142	84509	102142	Salomon_082520_TMT1_PV_SF08	23658	84509	102142	Salomon_082520_TMT1_PV_SF08	23658	84509	102142	Salomon_082520_TMT1_PV_SF08	23658
O54774	991	O54774	O54774	AP-3 complex subunit delta-1	Ap3d1	sp|O54774|AP3D1_MOUSE AP-3 complex subunit delta-1 OS=Mus musculus OX=10090 GN=Ap3d1 PE=1 SV=1	0.957458	13.0484	0.0295637	50.608	27.324	50.608													0.957458	13.0484	0.0295637	50.608		4	S	YIKVTYDIQASLQKDSQVTVSIILENQSSSF	X;X;X;X;X;X;X;X;X;X;X;X;X;X;X;Phospho (STY);X;X;Phospho (STY);X;X;X;X;X;X;X;X;X;Phospho (STY);Phospho (STY);X	XXXXXXXXXXXXXXPPPPPPPPPPPPPPPPP	DS(0.957)QVT(0.848)VS(0.201)IILENQS(0.251)S(0.876)S(0.866)FLK	DS(13)QVT(7.4)VS(-7.4)IILENQS(-7.8)S(8.2)S(7.8)FLK	2	3	4.0143	0	0	41073	0	0	0	0	0	388.53	0	0	0	0	0	0	0	0	0	0	0	0	0	0	0	0	0	0	0	0	0	0	0	0	0	0	38246	0	0	0	0	0	3192.1	0	0	0	0	0	0	0	0	0	0	0	0	0	0	0	0	0	0	0	0	0	0	0	0	0	0	1	0	0	0	0	0	1	0	0	0	0	0	0	0	0	0	0	0	0	0	0	0	0	0	0	0	0	0	0	0	0	0	0	0	0	0	0	0	0	0	0	0	0	0	0	0	0	0	0	0	0	0	0	0	0	0	0	0	0	0	0	0	0	0	0	0	0	0	0	0	0	0	0	0	0	0	0	0	0	0	0	0	0	0	0	0	0	0	0	0	0	0	0	0	0	0	0	0	0	0	0	0	0	0	0	0	0	0	0	0	0	0	0	0	0	0	0	0	0	0	0	0	0	0	0	0	0	0	0	0	0	0	41073	0	0	0	0	0	388.53	0	0	0	0	0	0	0	0	0	0	0	0	0	0	0	0	0	0	0	0	0	0	0	0	0	0	0	0	0	0	0	0	0	0	0	0	0	0	0	0	0	0	0	0	0	0	0	0	0	0	0	0	0	0	0	0	0	0	0	0	0	0	0	0	0	0	0	0	0	0	0	0	0	0	0	0	0	0	0	0	0	0	0	0	0	0	0	0	0	0	0	0	0	0	0	0	0	0	0	0	0	0	0	0	0	0	0	0	0	0	0	0	0	0	0	0	0	0	0	0	0	0	0	0	0	38246	0	0	0	0	0	3192.1	0	0	0	0	0	0	0	0	0	0	0	0	0	0	0	0	0	0	0	0	0	0	0	0	0	0	0	0	0	0	0	0	0	0	0	0	0	0	0	0	0	0	0	0	0	0	0	0	0	0	0	0	0	0	0	0	0	0	0	0	0	0	0	0	0	0	0	0	0	0	0	0	0	0	0	0	0	0	0	0	0	0	0	0	0	0	0	0	0	0	0	0	0	0	0	0	0	0	0	0	0	0	0	0	0	0	0	0	0	0	0	0	0	0	0	0	0	0	0	0	0	0	0	0	0	1	0	0	0	0	0	1	0	0	0	0	0	0	0	0	0	0	0	0	0	0	0	0	0	0	0	0	0	0	0	0	21898000	0	0	21898000	NaN	0	0	0	21898000	NaN	NaN	NaN	NaN	0	0	0	0	0	0	0	0	0	0	0	21898000															560	2052	991	991	5397	5916	18265	21887	18265	21887	Salomon_082520_rerun_TMT1_PV_SF06	9043	18265	21887	Salomon_082520_rerun_TMT1_PV_SF06	9043	18265	21887	Salomon_082520_rerun_TMT1_PV_SF06	9043
O54774	1004	O54774	O54774	AP-3 complex subunit delta-1	Ap3d1	sp|O54774|AP3D1_MOUSE AP-3 complex subunit delta-1 OS=Mus musculus OX=10090 GN=Ap3d1 PE=1 SV=1	0.876288	8.1541	0.0295637	50.608	27.324	50.608													0.876288	8.1541	0.0295637	50.608		4	S	KDSQVTVSIILENQSSSFLKNMELNVLDSLN	X;X;Phospho (STY);X;X;Phospho (STY);X;X;X;X;X;X;X;X;X;Phospho (STY);Phospho (STY);X;X;X;X;X;X;X;X;X;X;X;X;X;X	XPPPPPPPPPPPPPPPPPPPXXXXXXXXXXX	DS(0.957)QVT(0.848)VS(0.201)IILENQS(0.251)S(0.876)S(0.866)FLK	DS(13)QVT(7.4)VS(-7.4)IILENQS(-7.8)S(8.2)S(7.8)FLK	15	3	4.0143	0	0	41073	0	0	0	0	0	388.53	0	0	0	0	0	0	0	0	0	0	0	0	0	0	0	0	0	0	0	0	0	0	0	0	0	0	38246	0	0	0	0	0	3192.1	0	0	0	0	0	0	0	0	0	0	0	0	0	0	0	0	0	0	0	0	0	0	0	0	0	0	1	0	0	0	0	0	1	0	0	0	0	0	0	0	0	0	0	0	0	0	0	0	0	0	0	0	0	0	0	0	0	0	0	0	0	0	0	0	0	0	0	0	0	0	0	0	0	0	0	0	0	0	0	0	0	0	0	0	0	0	0	0	0	0	0	0	0	0	0	0	0	0	0	0	0	0	0	0	0	0	0	0	0	0	0	0	0	0	0	0	0	0	0	0	0	0	0	0	0	0	0	0	0	0	0	0	0	0	0	0	0	0	0	0	0	0	0	0	0	0	0	0	0	0	0	0	0	0	0	0	0	0	41073	0	0	0	0	0	388.53	0	0	0	0	0	0	0	0	0	0	0	0	0	0	0	0	0	0	0	0	0	0	0	0	0	0	0	0	0	0	0	0	0	0	0	0	0	0	0	0	0	0	0	0	0	0	0	0	0	0	0	0	0	0	0	0	0	0	0	0	0	0	0	0	0	0	0	0	0	0	0	0	0	0	0	0	0	0	0	0	0	0	0	0	0	0	0	0	0	0	0	0	0	0	0	0	0	0	0	0	0	0	0	0	0	0	0	0	0	0	0	0	0	0	0	0	0	0	0	0	0	0	0	0	0	38246	0	0	0	0	0	3192.1	0	0	0	0	0	0	0	0	0	0	0	0	0	0	0	0	0	0	0	0	0	0	0	0	0	0	0	0	0	0	0	0	0	0	0	0	0	0	0	0	0	0	0	0	0	0	0	0	0	0	0	0	0	0	0	0	0	0	0	0	0	0	0	0	0	0	0	0	0	0	0	0	0	0	0	0	0	0	0	0	0	0	0	0	0	0	0	0	0	0	0	0	0	0	0	0	0	0	0	0	0	0	0	0	0	0	0	0	0	0	0	0	0	0	0	0	0	0	0	0	0	0	0	0	0	1	0	0	0	0	0	1	0	0	0	0	0	0	0	0	0	0	0	0	0	0	0	0	0	0	0	0	0	0	0	0	21898000	0	0	21898000	NaN	0	0	0	21898000	NaN	NaN	NaN	NaN	0	0	0	0	0	0	0	0	0	0	0	21898000															561	2052	1004	1004	5397	5916	18265	21887	18265	21887	Salomon_082520_rerun_TMT1_PV_SF06	9043	18265	21887	Salomon_082520_rerun_TMT1_PV_SF06	9043	18265	21887	Salomon_082520_rerun_TMT1_PV_SF06	9043
O54774	1005	O54774	O54774	AP-3 complex subunit delta-1	Ap3d1	sp|O54774|AP3D1_MOUSE AP-3 complex subunit delta-1 OS=Mus musculus OX=10090 GN=Ap3d1 PE=1 SV=1	0.866489	7.80211	0.0295637	50.608	27.324	50.608													0.866489	7.80211	0.0295637	50.608		4	S	DSQVTVSIILENQSSSFLKNMELNVLDSLNT	X;Phospho (STY);X;X;Phospho (STY);X;X;X;X;X;X;X;X;X;Phospho (STY);Phospho (STY);X;X;X;X;X;X;X;X;X;X;X;X;X;X;X	PPPPPPPPPPPPPPPPPPPXXXXXXXXXXXX	DS(0.957)QVT(0.848)VS(0.201)IILENQS(0.251)S(0.876)S(0.866)FLK	DS(13)QVT(7.4)VS(-7.4)IILENQS(-7.8)S(8.2)S(7.8)FLK	16	3	4.0143	0	0	41073	0	0	0	0	0	388.53	0	0	0	0	0	0	0	0	0	0	0	0	0	0	0	0	0	0	0	0	0	0	0	0	0	0	38246	0	0	0	0	0	3192.1	0	0	0	0	0	0	0	0	0	0	0	0	0	0	0	0	0	0	0	0	0	0	0	0	0	0	1	0	0	0	0	0	1	0	0	0	0	0	0	0	0	0	0	0	0	0	0	0	0	0	0	0	0	0	0	0	0	0	0	0	0	0	0	0	0	0	0	0	0	0	0	0	0	0	0	0	0	0	0	0	0	0	0	0	0	0	0	0	0	0	0	0	0	0	0	0	0	0	0	0	0	0	0	0	0	0	0	0	0	0	0	0	0	0	0	0	0	0	0	0	0	0	0	0	0	0	0	0	0	0	0	0	0	0	0	0	0	0	0	0	0	0	0	0	0	0	0	0	0	0	0	0	0	0	0	0	0	0	41073	0	0	0	0	0	388.53	0	0	0	0	0	0	0	0	0	0	0	0	0	0	0	0	0	0	0	0	0	0	0	0	0	0	0	0	0	0	0	0	0	0	0	0	0	0	0	0	0	0	0	0	0	0	0	0	0	0	0	0	0	0	0	0	0	0	0	0	0	0	0	0	0	0	0	0	0	0	0	0	0	0	0	0	0	0	0	0	0	0	0	0	0	0	0	0	0	0	0	0	0	0	0	0	0	0	0	0	0	0	0	0	0	0	0	0	0	0	0	0	0	0	0	0	0	0	0	0	0	0	0	0	0	38246	0	0	0	0	0	3192.1	0	0	0	0	0	0	0	0	0	0	0	0	0	0	0	0	0	0	0	0	0	0	0	0	0	0	0	0	0	0	0	0	0	0	0	0	0	0	0	0	0	0	0	0	0	0	0	0	0	0	0	0	0	0	0	0	0	0	0	0	0	0	0	0	0	0	0	0	0	0	0	0	0	0	0	0	0	0	0	0	0	0	0	0	0	0	0	0	0	0	0	0	0	0	0	0	0	0	0	0	0	0	0	0	0	0	0	0	0	0	0	0	0	0	0	0	0	0	0	0	0	0	0	0	0	1	0	0	0	0	0	1	0	0	0	0	0	0	0	0	0	0	0	0	0	0	0	0	0	0	0	0	0	0	0	0	21898000	0	0	21898000	NaN	0	0	0	21898000	NaN	NaN	NaN	NaN	0	0	0	0	0	0	0	0	0	0	0	21898000															562	2052	1005	1005	5397	5916	18265	21887	18265	21887	Salomon_082520_rerun_TMT1_PV_SF06	9043	18265	21887	Salomon_082520_rerun_TMT1_PV_SF06	9043	18265	21887	Salomon_082520_rerun_TMT1_PV_SF06	9043
O55098	961	O55098	O55098	Serine/threonine-protein kinase 10	Stk10	sp|O55098|STK10_MOUSE Serine/threonine-protein kinase 10 OS=Mus musculus OX=10090 GN=Stk10 PE=1 SV=2	0.937644	12.91	0.00796555	119.53	81.015	119.53									0.937644	12.91	0.00796555	119.53	0.583301	1.63432	0.0534663	94.692		1	S	PRPTTPSKASNFFPYSSGDAS__________	X;X;X;X;X;X;X;X;X;X;X;X;X;X;X;Phospho (STY);X;X;X;X;X;X;X;X;X;X;X;X;X;X;X	XXXXXXXXPPPPPPPPPPPPPXXXXXXXXXX	ASNFFPY(0.048)S(0.938)S(0.014)GDAS	AS(-72)NFFPY(-13)S(13)S(-18)GDAS(-48)	8	2	-0.36677	5278500	0	0	3232.2	0	0	0	0	0	0	0	0	0	0	0	0	0	0	0	0	0	0	0	0	0	0	0	0	0	0	0	0	0	4913700	0	0	3003.9	0	0	224860	0	0	0	0	0	0	0	0	0	0	0	0	0	0	0	0	0	0	0	0	0	0	0	0	0	0	6	0	0	1	0	0	0	0	0	0	0	0	0	0	0	0	0	0	0	0	0	0	0	0	0	0	0	0	0	0	0	0	0	0	0	0	0	0	0	0	0	0	0	0	0	0	0	0	0	0	0	0	0	0	0	0	0	0	0	0	0	0	0	0	0	0	0	0	0	0	0	0	0	0	0	0	0	0	0	0	0	0	0	0	0	0	0	0	0	0	0	0	0	0	0	0	0	0	0	2178200	0	0	0	0	0	0	0	0	0	0	0	0	0	0	0	0	0	0	0	0	0	0	0	0	0	0	0	0	0	0	0	0	3100300	0	0	3232.2	0	0	0	0	0	0	0	0	0	0	0	0	0	0	0	0	0	0	0	0	0	0	0	0	0	0	0	0	0	0	0	0	0	0	0	0	0	0	0	0	0	0	0	0	0	0	0	0	0	0	0	0	0	0	0	0	0	0	0	0	0	0	0	0	0	0	0	0	0	0	0	0	0	0	0	0	0	0	0	0	0	0	0	0	0	0	0	0	0	0	0	0	0	0	0	2027800	0	0	0	0	0	104920	0	0	0	0	0	0	0	0	0	0	0	0	0	0	0	0	0	0	0	0	0	0	0	0	0	0	2886000	0	0	3003.9	0	0	119940	0	0	0	0	0	0	0	0	0	0	0	0	0	0	0	0	0	0	0	0	0	0	0	0	0	0	0	0	0	0	0	0	0	0	0	0	0	0	0	0	0	0	0	0	0	0	0	0	0	0	0	0	0	0	0	0	0	0	0	0	0	0	0	0	0	0	0	0	0	0	0	0	0	0	0	0	0	0	0	0	0	0	0	0	0	0	0	0	0	0	0	0	3	0	0	0	0	0	0	0	0	0	0	0	0	0	0	0	0	0	0	0	0	0	0	0	0	0	0	0	0	0	0	0	0	3	0	0	1	0	0	0	0	0	0	0	0	0	0	0	0	0	0	0	0	0	0	0	0	0	0	0	0	0	0	0	0	0	286360000	286360000	0	0	NaN	0	0	117970000	168400000	NaN	NaN	NaN	NaN	0	0	0	0	0	0	117970000	0	0	168400000	0	0															563	2073	961	961	2489	2718	8456;8458	10193;10194;10195;10198;10199;10200	8458	10198	Salomon_082520_TMT1_PV_SF05	22890	8458	10198	Salomon_082520_TMT1_PV_SF05	22890	8458	10198	Salomon_082520_TMT1_PV_SF05	22890
O70318;Q80UE5;Q80UE4;Q8C928	543;543;543;535	O70318	O70318	Band 4.1-like protein 2	Epb41l2;Epb4.1l2	sp|O70318|E41L2_MOUSE Band 4.1-like protein 2 OS=Mus musculus OX=10090 GN=Epb41l2 PE=1 SV=2;tr|Q80UE5|Q80UE5_MOUSE Band 4.1-like protein 2 OS=Mus musculus OX=10090 GN=Epb41l2 PE=1 SV=1;tr|Q80UE4|Q80UE4_MOUSE Band 4.1-like protein 2 OS=Mus musculus OX=10090	0.999936	46.5949	1.94101E-08	69.598	44.577	69.598													0.999936	46.5949	1.94101E-08	69.598		2	S	PAPQFERASSKRVSRSLDGAPIGVVDQSPPG	X;X;X;X;X;X;X;X;X;X;X;X;X;X;X;Phospho (STY);X;X;X;X;X;X;X;X;X;X;X;X;X;X;X	XXXXXXXXXXXXXXXPPPPPPPPPPPPPPPP	S(1)LDGAPIGVVDQSPPGEGS(0.002)VPGPGVIS(0.025)Y(0.936)T(0.025)T(0.011)IQDGR	S(47)LDGAPIGVVDQS(-44)PPGEGS(-27)VPGPGVIS(-16)Y(16)T(-16)T(-19)IQDGR	1	4	-0.051562	0	12736	0	0	0	0	0	0	0	0	0	0	0	0	0	0	0	0	0	0	0	0	0	0	0	0	0	0	0	0	0	0	0	0	11857	0	0	0	0	0	731.56	0	0	0	0	0	0	0	0	0	0	0	0	0	0	0	0	0	0	0	0	0	0	0	0	0	0	1	0	0	0	0	0	0	0	0	0	0	0	0	0	0	0	0	0	0	0	0	0	0	0	0	0	0	0	0	0	0	0	0	0	0	0	0	0	0	0	0	0	0	0	0	0	0	0	0	0	0	0	0	0	0	0	0	0	0	0	0	0	0	0	0	0	0	0	0	0	0	0	0	0	0	0	0	0	0	0	0	0	0	0	0	0	0	0	0	0	0	0	0	0	0	0	0	0	0	0	0	0	0	0	0	0	0	0	0	0	0	0	0	0	0	0	0	0	0	0	0	0	0	0	0	0	0	0	0	0	0	0	12736	0	0	0	0	0	0	0	0	0	0	0	0	0	0	0	0	0	0	0	0	0	0	0	0	0	0	0	0	0	0	0	0	0	0	0	0	0	0	0	0	0	0	0	0	0	0	0	0	0	0	0	0	0	0	0	0	0	0	0	0	0	0	0	0	0	0	0	0	0	0	0	0	0	0	0	0	0	0	0	0	0	0	0	0	0	0	0	0	0	0	0	0	0	0	0	0	0	0	0	0	0	0	0	0	0	0	0	0	0	0	0	0	0	0	0	0	0	0	0	0	0	0	0	0	0	0	0	0	0	0	0	11857	0	0	0	0	0	731.56	0	0	0	0	0	0	0	0	0	0	0	0	0	0	0	0	0	0	0	0	0	0	0	0	0	0	0	0	0	0	0	0	0	0	0	0	0	0	0	0	0	0	0	0	0	0	0	0	0	0	0	0	0	0	0	0	0	0	0	0	0	0	0	0	0	0	0	0	0	0	0	0	0	0	0	0	0	0	0	0	0	0	0	0	0	0	0	0	0	0	0	0	0	0	0	0	0	0	0	0	0	0	0	0	0	0	0	0	0	0	0	0	0	0	0	0	0	0	0	0	0	0	0	0	0	1	0	0	0	0	0	0	0	0	0	0	0	0	0	0	0	0	0	0	0	0	0	0	0	0	0	0	0	0	0	0	0	12644000	0	12644000	0	NaN	0	0	0	12644000	NaN	NaN	NaN	NaN	0	0	0	0	0	0	0	0	0	0	12644000	0															564	2094	543	543	24341	26755;26756	81610	98785	81610	98785	Salomon_082520_rerun_TMT1_PV_SF01	25900	81610	98785	Salomon_082520_rerun_TMT1_PV_SF01	25900	81610	98785	Salomon_082520_rerun_TMT1_PV_SF01	25900
O70318;Q80UE5;Q80UE4;Q8C928	569;569;569;561	O70318	O70318	Band 4.1-like protein 2	Epb41l2;Epb4.1l2	sp|O70318|E41L2_MOUSE Band 4.1-like protein 2 OS=Mus musculus OX=10090 GN=Epb41l2 PE=1 SV=2;tr|Q80UE5|Q80UE5_MOUSE Band 4.1-like protein 2 OS=Mus musculus OX=10090 GN=Epb41l2 PE=1 SV=1;tr|Q80UE4|Q80UE4_MOUSE Band 4.1-like protein 2 OS=Mus musculus OX=10090	0.299164	0.92906	1.14073E-13	91.873	64.454	91.873													0.299164	0.92906	1.14073E-13	91.873			S	QSPPGEGSVPGPGVISYTTIQDGRRDSKSPT	X;X;X;X;X;X;X;X;X;X;X;X;X;X;X;Phospho (STY);X;X;X;X;X;X;X;X;X;X;X;X;X;X;X	PPPPPPPPPPPPPPPPPPPPPPPPXXXXXXX	SLDGAPIGVVDQSPPGEGSVPGPGVIS(0.299)Y(0.217)T(0.242)T(0.242)IQDGR	S(-86)LDGAPIGVVDQS(-60)PPGEGS(-28)VPGPGVIS(0.93)Y(-1.4)T(-0.93)T(-0.93)IQDGR	27	4	1.273	0	0	0	0	0	0	0	0	0	0	0	0	0	0	0	0	0	0	0	0	0	0	0	0	0	0	0	0	0	0	0	0	0	0	0	0	0	0	0	0	0	0	0	0	0	0	0	0	0	0	0	0	0	0	0	0	0	0	0	0	0	0	0	0	0	0	0	0	0	0	0	0	0	0	0	0	0	0	0	0	0	0	0	0	0	0	0	0	0	0	0	0	0	0	0	0	0	0	0	0	0	0	0	0	0	0	0	0	0	0	0	0	0	0	0	0	0	0	0	0	0	0	0	0	0	0	0	0	0	0	0	0	0	0	0	0	0	0	0	0	0	0	0	0	0	0	0	0	0	0	0	0	0	0	0	0	0	0	0	0	0	0	0	0	0	0	0	0	0	0	0	0	0	0	0	0	0	0	0	0	0	0	0	0	0	0	0	0	0	0	0	0	0	0	0	0	0	0	0	0	0	0	0	0	0	0	0	0	0	0	0	0	0	0	0	0	0	0	0	0	0	0	0	0	0	0	0	0	0	0	0	0	0	0	0	0	0	0	0	0	0	0	0	0	0	0	0	0	0	0	0	0	0	0	0	0	0	0	0	0	0	0	0	0	0	0	0	0	0	0	0	0	0	0	0	0	0	0	0	0	0	0	0	0	0	0	0	0	0	0	0	0	0	0	0	0	0	0	0	0	0	0	0	0	0	0	0	0	0	0	0	0	0	0	0	0	0	0	0	0	0	0	0	0	0	0	0	0	0	0	0	0	0	0	0	0	0	0	0	0	0	0	0	0	0	0	0	0	0	0	0	0	0	0	0	0	0	0	0	0	0	0	0	0	0	0	0	0	0	0	0	0	0	0	0	0	0	0	0	0	0	0	0	0	0	0	0	0	0	0	0	0	0	0	0	0	0	0	0	0	0	0	0	0	0	0	0	0	0	0	0	0	0	0	0	0	0	0	0	0	0	0	0	0	0	0	0	0	0	0	0	0	0	0	0	0	0	0	0	0	0	0	0	0	0	0	0	0	0	0	0	0	0	0	0	0	0	0	0	0	0	0	0	0	0	0	0	0	0	0	0	0	0	0	0	0	0	0	0	0	0	0	0	0	0	0	0	0	0	0	0	0	0	0	0	0	0	0	0	NaN	0	0	0	0	NaN	NaN	NaN	NaN	0	0	0	0	0	0	0	0	0	0	0	0															565	2094	569	569	24341	26755;26756			81612	98787	Salomon_082520_rerun_TMT1_PV_SF07	25170	81612	98787	Salomon_082520_rerun_TMT1_PV_SF07	25170	81612	98787	Salomon_082520_rerun_TMT1_PV_SF07	25170
O70394	606	O70394	O70394	Interleukin-27 receptor subunit alpha	Il27ra	sp|O70394|I27RA_MOUSE Interleukin-27 receptor subunit alpha OS=Mus musculus OX=10090 GN=Il27ra PE=2 SV=2	0.729226	4.26221	4.58275E-08	167.09	116.73	89.08									0.729226	4.26221	4.58275E-08	167.09	0.687939	4.84046	0.00349652	132.88		1;2	S	LQPVVESPKASAPIYSGYEKHFLPTPEELGL	X;X;X;X;X;X;X;X;X;X;X;X;X;X;X;Phospho (STY);X;Phospho (STY);X;X;X;X;X;X;X;X;X;X;X;X;X	XXXXXXXXXPPPPPPPPPPPXXXXXXXXXXX	ASAPIY(0.278)S(0.729)GY(0.993)EK	AS(-43)APIY(-4.3)S(4.3)GY(20)EK	7	2	-2.0313	558750	121190	0	2042.9	0	0	0	0	0	0	0	0	0	0	0	0	0	0	0	0	0	0	0	0	0	0	0	0	0	0	0	0	0	535640	112820	0	1898.6	0	0	13552	6488.6	0	0	0	0	0	0	0	0	0	0	0	0	0	0	0	0	0	0	0	0	0	0	0	0	0	2	1	0	1	0	0	0	0	0	0	0	0	0	0	0	0	0	0	0	0	0	0	0	0	0	0	0	0	0	0	0	0	0	0	0	0	0	0	0	0	0	0	0	0	0	0	0	0	0	0	0	0	0	0	0	0	0	0	0	0	0	0	0	0	0	0	0	0	0	0	0	0	0	0	0	0	0	0	0	0	0	0	0	0	0	0	0	0	0	0	0	0	0	0	0	0	0	0	0	224530	121190	0	0	0	0	0	0	0	0	0	0	0	0	0	0	0	0	0	0	0	0	0	0	0	0	0	0	0	0	0	0	0	334220	0	0	2042.9	0	0	0	0	0	0	0	0	0	0	0	0	0	0	0	0	0	0	0	0	0	0	0	0	0	0	0	0	0	0	0	0	0	0	0	0	0	0	0	0	0	0	0	0	0	0	0	0	0	0	0	0	0	0	0	0	0	0	0	0	0	0	0	0	0	0	0	0	0	0	0	0	0	0	0	0	0	0	0	0	0	0	0	0	0	0	0	0	0	0	0	0	0	0	0	224530	112820	0	0	0	0	0	6488.6	0	0	0	0	0	0	0	0	0	0	0	0	0	0	0	0	0	0	0	0	0	0	0	0	0	311110	0	0	1898.6	0	0	13552	0	0	0	0	0	0	0	0	0	0	0	0	0	0	0	0	0	0	0	0	0	0	0	0	0	0	0	0	0	0	0	0	0	0	0	0	0	0	0	0	0	0	0	0	0	0	0	0	0	0	0	0	0	0	0	0	0	0	0	0	0	0	0	0	0	0	0	0	0	0	0	0	0	0	0	0	0	0	0	0	0	0	0	0	0	0	0	0	0	0	0	0	1	1	0	0	0	0	0	0	0	0	0	0	0	0	0	0	0	0	0	0	0	0	0	0	0	0	0	0	0	0	0	0	0	1	0	0	1	0	0	0	0	0	0	0	0	0	0	0	0	0	0	0	0	0	0	0	0	0	0	0	0	0	0	0	0	0	135060000	95163000	39901000	0	NaN	0	0	90481000	44583000	NaN	NaN	NaN	NaN	0	0	0	0	0	0	50580000	39901000	0	44583000	0	0															566	2096	606	606	2360	2578;2579	8043;8045;8048	9688;9690;9693	8043	9688	Salomon_082520_TMT1_PV_SF04	13994	8048	9693	Salomon_082520_TMT1_PV_SF05	13621	8048	9693	Salomon_082520_TMT1_PV_SF05	13621
O70400;S4R1V0	150;150	O70400	O70400	PDZ and LIM domain protein 1	Pdlim1	sp|O70400|PDLI1_MOUSE PDZ and LIM domain protein 1 OS=Mus musculus OX=10090 GN=Pdlim1 PE=1 SV=4;tr|S4R1V0|S4R1V0_MOUSE PDZ and LIM domain protein 1 (Fragment) OS=Mus musculus OX=10090 GN=Pdlim1 PE=1 SV=1	0.379673	0.531814	0.00437073	65.775	37.63	60.95									0.319976	0.50074	0.00437073	65.775	0.379673	0.531814	0.0103718	60.95			S	TRVITNQYNSPTGLYSSENISNFNNAVESKT	X;X;X;X;X;X;X;X;X;X;X;X;X;X;X;Phospho (STY);X;X;X;X;X;X;X;X;X;X;X;X;X;X;X	XXPPPPPPPPPPPPPPPPPPPPPPPPPPPPX	VITNQY(0.001)NS(0.013)PT(0.048)GLY(0.336)S(0.38)S(0.056)ENIS(0.165)NFNNAVES(0.001)K	VIT(-37)NQY(-29)NS(-15)PT(-9)GLY(-0.53)S(0.53)S(-8.3)ENIS(-3.6)NFNNAVES(-26)K	14	4	-3.4884	0	0	0	0	0	0	0	0	0	0	0	0	0	0	0	0	0	0	0	0	0	0	0	0	0	0	0	0	0	0	0	0	0	0	0	0	0	0	0	0	0	0	0	0	0	0	0	0	0	0	0	0	0	0	0	0	0	0	0	0	0	0	0	0	0	0	0	0	0	0	0	0	0	0	0	0	0	0	0	0	0	0	0	0	0	0	0	0	0	0	0	0	0	0	0	0	0	0	0	0	0	0	0	0	0	0	0	0	0	0	0	0	0	0	0	0	0	0	0	0	0	0	0	0	0	0	0	0	0	0	0	0	0	0	0	0	0	0	0	0	0	0	0	0	0	0	0	0	0	0	0	0	0	0	0	0	0	0	0	0	0	0	0	0	0	0	0	0	0	0	0	0	0	0	0	0	0	0	0	0	0	0	0	0	0	0	0	0	0	0	0	0	0	0	0	0	0	0	0	0	0	0	0	0	0	0	0	0	0	0	0	0	0	0	0	0	0	0	0	0	0	0	0	0	0	0	0	0	0	0	0	0	0	0	0	0	0	0	0	0	0	0	0	0	0	0	0	0	0	0	0	0	0	0	0	0	0	0	0	0	0	0	0	0	0	0	0	0	0	0	0	0	0	0	0	0	0	0	0	0	0	0	0	0	0	0	0	0	0	0	0	0	0	0	0	0	0	0	0	0	0	0	0	0	0	0	0	0	0	0	0	0	0	0	0	0	0	0	0	0	0	0	0	0	0	0	0	0	0	0	0	0	0	0	0	0	0	0	0	0	0	0	0	0	0	0	0	0	0	0	0	0	0	0	0	0	0	0	0	0	0	0	0	0	0	0	0	0	0	0	0	0	0	0	0	0	0	0	0	0	0	0	0	0	0	0	0	0	0	0	0	0	0	0	0	0	0	0	0	0	0	0	0	0	0	0	0	0	0	0	0	0	0	0	0	0	0	0	0	0	0	0	0	0	0	0	0	0	0	0	0	0	0	0	0	0	0	0	0	0	0	0	0	0	0	0	0	0	0	0	0	0	0	0	0	0	0	0	0	0	0	0	0	0	0	0	0	0	0	0	0	0	0	0	0	0	0	0	0	0	0	0	0	0	0	0	0	0	0	0	0	0	0	0	0	0	0	0	0	NaN	0	0	0	0	NaN	NaN	NaN	NaN	0	0	0	0	0	0	0	0	0	0	0	0															567	2097	150	150	28975	31876			97610	118008	Salomon_082520_rerun_TMT1_PV_SF07	22502	97613	118012	Salomon_082520_TMT1_PV_SF10	24017	97613	118012	Salomon_082520_TMT1_PV_SF10	24017
O70435;E0CX62	250;175	O70435	O70435	Proteasome subunit alpha type-3	Psma3	sp|O70435|PSA3_MOUSE Proteasome subunit alpha type-3 OS=Mus musculus OX=10090 GN=Psma3 PE=1 SV=3;tr|E0CX62|E0CX62_MOUSE Proteasome endopeptidase complex OS=Mus musculus OX=10090 GN=Psma3 PE=1 SV=2	0.997452	25.9275	0.0455537	62.035	31.928	62.035					0.997452	25.9275	0.0455537	62.035										1	S	EAEKYAKESLKEEDESDDDNM__________	X;X;X;X;X;X;X;X;X;X;X;X;X;X;X;Phospho (STY);X;X;X;X;Oxidation (M);X;X;X;X;X;X;X;X;X;X	XXXXXXXPPPPPPPPPPPPPPXXXXXXXXXX	ES(0.003)LKEEDES(0.997)DDDNM	ES(-26)LKEEDES(26)DDDNM	9	2	-0.38557	1853.3	0	0	2378.9	0	0	0	0	0	1655.1	0	0	674.42	0	0	2081.5	0	0	0	0	0	0	0	0	587.68	0	0	0	0	0	0	0	0	1725.6	0	0	2217.1	0	0	0	0	0	1746	0	0	629.71	0	0	2047.4	0	0	0	0	0	0	0	0	551.29	0	0	0	0	0	0	0	0	1	0	0	1	0	0	0	0	0	1	0	0	1	0	0	1	0	0	0	0	0	0	0	0	1	0	0	0	0	0	0	0	0	0	0	0	0	0	0	0	0	0	0	0	0	0	0	0	0	0	0	0	0	0	0	0	0	0	0	0	0	0	0	0	0	0	1853.3	0	0	2378.9	0	0	0	0	0	1655.1	0	0	674.42	0	0	2081.5	0	0	0	0	0	0	0	0	587.68	0	0	0	0	0	0	0	0	0	0	0	0	0	0	0	0	0	0	0	0	0	0	0	0	0	0	0	0	0	0	0	0	0	0	0	0	0	0	0	0	0	0	0	0	0	0	0	0	0	0	0	0	0	0	0	0	0	0	0	0	0	0	0	0	0	0	0	0	0	0	0	0	0	0	0	0	0	0	0	0	0	0	0	0	0	0	0	0	0	0	0	0	0	0	0	0	0	0	0	0	0	0	0	0	0	0	0	1725.6	0	0	2217.1	0	0	0	0	0	1746	0	0	629.71	0	0	2047.4	0	0	0	0	0	0	0	0	551.29	0	0	0	0	0	0	0	0	0	0	0	0	0	0	0	0	0	0	0	0	0	0	0	0	0	0	0	0	0	0	0	0	0	0	0	0	0	0	0	0	0	0	0	0	0	0	0	0	0	0	0	0	0	0	0	0	0	0	0	0	0	0	0	0	0	0	0	0	0	0	0	0	0	0	0	0	0	0	0	0	0	0	0	0	0	0	0	0	0	0	0	0	0	0	0	0	0	0	0	0	0	0	0	0	0	0	0	1	0	0	1	0	0	0	0	0	1	0	0	1	0	0	1	0	0	0	0	0	0	0	0	1	0	0	0	0	0	0	0	0	0	0	0	0	0	0	0	0	0	0	0	0	0	0	0	0	0	0	0	0	0	0	0	0	0	0	0	0	0	0	0	0	0	0	0	0	0	0	0	0	0	0	0	0	0	0	0	0	0	0	0	0	0	0	0	0	0	0	0	0	0	0	0	0	0	0	0	0	0	0	NaN	0	0	0	0	NaN	NaN	NaN	NaN	0	0	0	0	0	0	0	0	0	0	0	0															568	2099	250	250	8369	9177	28274	33896	28274	33896	Salomon_082520_rerun_TMT1_control_SF10	9615	28274	33896	Salomon_082520_rerun_TMT1_control_SF10	9615	28274	33896	Salomon_082520_rerun_TMT1_control_SF10	9615
O70445	171	O70445	O70445	BRCA1-associated RING domain protein 1	Bard1	sp|O70445|BARD1_MOUSE BRCA1-associated RING domain protein 1 OS=Mus musculus OX=10090 GN=Bard1 PE=2 SV=1	0.647769	2.64709	2.4508E-05	101.67	71.688	101.67													0.647769	2.64709	2.4508E-05	101.67		1	S	QTQPQKAKDDKAQEASMYEFVSATPPVAVPK	X;X;X;X;X;X;X;X;X;X;X;X;X;X;X;Phospho (STY);Oxidation (M);X;X;X;X;X;X;X;X;X;X;X;X;X;X	XXXXXXXXXXXPPPPPPPPPPPPPPPPPPPP	AQEAS(0.648)MY(0.352)EFVSATPPVAVPK	AQEAS(2.6)MY(-2.6)EFVS(-42)AT(-41)PPVAVPK	5	3	1.5513	42546	0	0	566.1	0	0	0	0	0	0	0	0	0	0	0	0	0	0	0	0	0	0	0	0	0	0	0	0	0	0	0	0	0	39608	0	0	526.12	0	0	2168	0	0	0	0	0	0	0	0	0	0	0	0	0	0	0	0	0	0	0	0	0	0	0	0	0	0	1	0	0	1	0	0	0	0	0	0	0	0	0	0	0	0	0	0	0	0	0	0	0	0	0	0	0	0	0	0	0	0	0	0	0	0	0	0	0	0	0	0	0	0	0	0	0	0	0	0	0	0	0	0	0	0	0	0	0	0	0	0	0	0	0	0	0	0	0	0	0	0	0	0	0	0	0	0	0	0	0	0	0	0	0	0	0	0	0	0	0	0	0	0	0	0	0	0	0	0	0	0	0	0	0	0	0	0	0	0	0	0	0	0	0	0	0	0	0	0	0	0	0	0	0	0	0	0	0	0	0	0	42546	0	0	566.1	0	0	0	0	0	0	0	0	0	0	0	0	0	0	0	0	0	0	0	0	0	0	0	0	0	0	0	0	0	0	0	0	0	0	0	0	0	0	0	0	0	0	0	0	0	0	0	0	0	0	0	0	0	0	0	0	0	0	0	0	0	0	0	0	0	0	0	0	0	0	0	0	0	0	0	0	0	0	0	0	0	0	0	0	0	0	0	0	0	0	0	0	0	0	0	0	0	0	0	0	0	0	0	0	0	0	0	0	0	0	0	0	0	0	0	0	0	0	0	0	0	0	0	0	0	0	0	0	39608	0	0	526.12	0	0	2168	0	0	0	0	0	0	0	0	0	0	0	0	0	0	0	0	0	0	0	0	0	0	0	0	0	0	0	0	0	0	0	0	0	0	0	0	0	0	0	0	0	0	0	0	0	0	0	0	0	0	0	0	0	0	0	0	0	0	0	0	0	0	0	0	0	0	0	0	0	0	0	0	0	0	0	0	0	0	0	0	0	0	0	0	0	0	0	0	0	0	0	0	0	0	0	0	0	0	0	0	0	0	0	0	0	0	0	0	0	0	0	0	0	0	0	0	0	0	0	0	0	0	0	0	0	1	0	0	1	0	0	0	0	0	0	0	0	0	0	0	0	0	0	0	0	0	0	0	0	0	0	0	0	0	0	0	0	0	4522700	4522700	0	0	NaN	0	0	0	4522700	NaN	NaN	NaN	NaN	0	0	0	0	0	0	0	0	0	4522700	0	0															569	2101	171	171	2190	2390	7498	9075	7498	9075	Salomon_082520_rerun_TMT1_PV_SF07	20752	7498	9075	Salomon_082520_rerun_TMT1_PV_SF07	20752	7498	9075	Salomon_082520_rerun_TMT1_PV_SF07	20752
O70469	131	O70469	O70469	Docking protein 2	Dok2	sp|O70469|DOK2_MOUSE Docking protein 2 OS=Mus musculus OX=10090 GN=Dok2 PE=1 SV=1	0.5	0	6.21621E-08	98.269	54.314	98.269													0.5	0	6.21621E-08	98.269		2	S	AFPGQRKGSPGLEEKSGSPCMEENELYSSST	X;X;X;X;X;X;X;X;X;X;X;X;X;X;X;Phospho (STY);X;X;X;X;Oxidation (M);X;X;X;X;X;Phospho (STY);X;X;X;X	XXXXXXXXXXXXXXXPPPPPPPPPPPPPPPP	S(0.5)GS(0.5)PCMEENELY(0.903)S(0.038)S(0.053)S(0.005)T(0.001)TGLCK	S(0)GS(0)PCMEENELY(12)S(-14)S(-12)S(-23)T(-31)T(-47)GLCK	1	3	1.1581	0	8930	0	0	0	0	0	0	0	0	0	0	0	0	0	0	0	0	0	0	0	0	0	0	0	0	0	0	0	0	0	0	0	0	8930	0	0	0	0	0	0	0	0	0	0	0	0	0	0	0	0	0	0	0	0	0	0	0	0	0	0	0	0	0	0	0	0	1	0	0	0	0	0	0	0	0	0	0	0	0	0	0	0	0	0	0	0	0	0	0	0	0	0	0	0	0	0	0	0	0	0	0	0	0	0	0	0	0	0	0	0	0	0	0	0	0	0	0	0	0	0	0	0	0	0	0	0	0	0	0	0	0	0	0	0	0	0	0	0	0	0	0	0	0	0	0	0	0	0	0	0	0	0	0	0	0	0	0	0	0	0	0	0	0	0	0	0	0	0	0	0	0	0	0	0	0	0	0	0	0	0	0	0	0	0	0	0	0	0	0	0	0	0	0	0	0	0	0	0	8930	0	0	0	0	0	0	0	0	0	0	0	0	0	0	0	0	0	0	0	0	0	0	0	0	0	0	0	0	0	0	0	0	0	0	0	0	0	0	0	0	0	0	0	0	0	0	0	0	0	0	0	0	0	0	0	0	0	0	0	0	0	0	0	0	0	0	0	0	0	0	0	0	0	0	0	0	0	0	0	0	0	0	0	0	0	0	0	0	0	0	0	0	0	0	0	0	0	0	0	0	0	0	0	0	0	0	0	0	0	0	0	0	0	0	0	0	0	0	0	0	0	0	0	0	0	0	0	0	0	0	0	8930	0	0	0	0	0	0	0	0	0	0	0	0	0	0	0	0	0	0	0	0	0	0	0	0	0	0	0	0	0	0	0	0	0	0	0	0	0	0	0	0	0	0	0	0	0	0	0	0	0	0	0	0	0	0	0	0	0	0	0	0	0	0	0	0	0	0	0	0	0	0	0	0	0	0	0	0	0	0	0	0	0	0	0	0	0	0	0	0	0	0	0	0	0	0	0	0	0	0	0	0	0	0	0	0	0	0	0	0	0	0	0	0	0	0	0	0	0	0	0	0	0	0	0	0	0	0	0	0	0	0	0	1	0	0	0	0	0	0	0	0	0	0	0	0	0	0	0	0	0	0	0	0	0	0	0	0	0	0	0	0	0	0	0	0	0	0	0	0	0	0	0	0	NaN	NaN	NaN	0	0	0	0	0	0	0	0	0	0	0	0	0															570	2103	131	131	24063	26458;26459;26460;26461	80739	97742	80739	97742	Salomon_082520_rerun_TMT1_PV_SF06	18873	80739	97742	Salomon_082520_rerun_TMT1_PV_SF06	18873	80739	97742	Salomon_082520_rerun_TMT1_PV_SF06	18873
O70469	133	O70469	O70469	Docking protein 2	Dok2	sp|O70469|DOK2_MOUSE Docking protein 2 OS=Mus musculus OX=10090 GN=Dok2 PE=1 SV=1	0.845242	7.37748	3.27272E-14	129.2	93.806	129.2													0.845242	7.37748	3.27272E-14	129.2		2	S	PGQRKGSPGLEEKSGSPCMEENELYSSSTTG	X;X;X;X;X;X;X;X;X;X;X;X;X;X;X;Phospho (STY);X;X;X;X;X;X;X;X;Phospho (STY);X;X;X;X;X;X	XXXXXXXXXXXXXPPPPPPPPPPPPPPPPPP	S(0.155)GS(0.845)PCMEENELY(0.986)S(0.011)S(0.003)S(0.001)TTGLCK	S(-7.4)GS(7.4)PCMEENELY(20)S(-20)S(-26)S(-32)T(-44)T(-51)GLCK	3	3	-1.2171	0	100870	0	0	0	0	0	36.111	0	0	0	0	0	0	0	0	0	0	0	0	0	0	0	0	0	0	0	0	0	0	0	0	0	0	94522	0	0	0	0	0	5252.9	0	0	0	0	0	0	0	0	0	0	0	0	0	0	0	0	0	0	0	0	0	0	0	0	0	0	3	0	0	0	0	0	1	0	0	0	0	0	0	0	0	0	0	0	0	0	0	0	0	0	0	0	0	0	0	0	0	0	0	0	0	0	0	0	0	0	0	0	0	0	0	0	0	0	0	0	0	0	0	0	0	0	0	0	0	0	0	0	0	0	0	0	0	0	0	0	0	0	0	0	0	0	0	0	0	0	0	0	0	0	0	0	0	0	0	0	0	0	0	0	0	0	0	0	0	0	0	0	0	0	0	0	0	0	0	0	0	0	0	0	0	0	0	0	0	0	0	0	0	0	0	0	0	0	0	0	0	0	100870	0	0	0	0	0	36.111	0	0	0	0	0	0	0	0	0	0	0	0	0	0	0	0	0	0	0	0	0	0	0	0	0	0	0	0	0	0	0	0	0	0	0	0	0	0	0	0	0	0	0	0	0	0	0	0	0	0	0	0	0	0	0	0	0	0	0	0	0	0	0	0	0	0	0	0	0	0	0	0	0	0	0	0	0	0	0	0	0	0	0	0	0	0	0	0	0	0	0	0	0	0	0	0	0	0	0	0	0	0	0	0	0	0	0	0	0	0	0	0	0	0	0	0	0	0	0	0	0	0	0	0	0	94522	0	0	0	0	0	5252.9	0	0	0	0	0	0	0	0	0	0	0	0	0	0	0	0	0	0	0	0	0	0	0	0	0	0	0	0	0	0	0	0	0	0	0	0	0	0	0	0	0	0	0	0	0	0	0	0	0	0	0	0	0	0	0	0	0	0	0	0	0	0	0	0	0	0	0	0	0	0	0	0	0	0	0	0	0	0	0	0	0	0	0	0	0	0	0	0	0	0	0	0	0	0	0	0	0	0	0	0	0	0	0	0	0	0	0	0	0	0	0	0	0	0	0	0	0	0	0	0	0	0	0	0	0	3	0	0	0	0	0	1	0	0	0	0	0	0	0	0	0	0	0	0	0	0	0	0	0	0	0	0	0	0	0	0	0	16855000	0	16855000	0	3.368	0	0	0	16855000	NaN	NaN	NaN	3.368	0	0	0	0	0	0	0	0	0	0	16855000	0															571	2103	133	133	24063	26458;26459;26460;26461	80738;80739	97740;97741;97742	80738	97740	Salomon_082520_rerun_TMT1_PV_SF05	21552	80738	97740	Salomon_082520_rerun_TMT1_PV_SF05	21552	80738	97740	Salomon_082520_rerun_TMT1_PV_SF05	21552
O70472	1616	O70472	O70472	Transmembrane protein 131	Tmem131	sp|O70472|TM131_MOUSE Transmembrane protein 131 OS=Mus musculus OX=10090 GN=Tmem131 PE=2 SV=2	0.594185	3.99112	0.00480156	99.813	60.866	99.813									0.594185	3.99112	0.00480156	99.813	0.553245	3.56319	0.00733353	94.639		1	S	SPSLPTAPCPFTSRGSYSSVVNSSGSDTKAK	X;X;X;X;X;X;X;X;X;X;X;X;X;X;X;Phospho (STY);X;X;X;X;X;X;X;X;X;X;X;X;X;X;X	XXXXXXXXXXXXXXPPPPPPPPPPPPPPPXX	GS(0.594)Y(0.237)S(0.137)S(0.032)VVNSSGSDTK	GS(4)Y(-4)S(-6.4)S(-13)VVNS(-64)S(-63)GS(-70)DT(-76)K	2	3	-0.53722	165070	0	0	711.35	0	0	0	0	0	0	0	0	0	0	0	0	0	0	0	0	0	0	0	0	0	0	0	0	0	0	0	0	0	153680	0	0	661.11	0	0	8910	0	0	0	0	0	0	0	0	0	0	0	0	0	0	0	0	0	0	0	0	0	0	0	0	0	0	2	0	0	1	0	0	0	0	0	0	0	0	0	0	0	0	0	0	0	0	0	0	0	0	0	0	0	0	0	0	0	0	0	0	0	0	0	0	0	0	0	0	0	0	0	0	0	0	0	0	0	0	0	0	0	0	0	0	0	0	0	0	0	0	0	0	0	0	0	0	0	0	0	0	0	0	0	0	0	0	0	0	0	0	0	0	0	0	0	0	0	0	0	0	0	0	0	0	0	116440	0	0	0	0	0	0	0	0	0	0	0	0	0	0	0	0	0	0	0	0	0	0	0	0	0	0	0	0	0	0	0	0	48626	0	0	711.35	0	0	0	0	0	0	0	0	0	0	0	0	0	0	0	0	0	0	0	0	0	0	0	0	0	0	0	0	0	0	0	0	0	0	0	0	0	0	0	0	0	0	0	0	0	0	0	0	0	0	0	0	0	0	0	0	0	0	0	0	0	0	0	0	0	0	0	0	0	0	0	0	0	0	0	0	0	0	0	0	0	0	0	0	0	0	0	0	0	0	0	0	0	0	0	108410	0	0	0	0	0	6526.5	0	0	0	0	0	0	0	0	0	0	0	0	0	0	0	0	0	0	0	0	0	0	0	0	0	0	45268	0	0	661.11	0	0	2383.5	0	0	0	0	0	0	0	0	0	0	0	0	0	0	0	0	0	0	0	0	0	0	0	0	0	0	0	0	0	0	0	0	0	0	0	0	0	0	0	0	0	0	0	0	0	0	0	0	0	0	0	0	0	0	0	0	0	0	0	0	0	0	0	0	0	0	0	0	0	0	0	0	0	0	0	0	0	0	0	0	0	0	0	0	0	0	0	0	0	0	0	0	1	0	0	0	0	0	0	0	0	0	0	0	0	0	0	0	0	0	0	0	0	0	0	0	0	0	0	0	0	0	0	0	0	1	0	0	1	0	0	0	0	0	0	0	0	0	0	0	0	0	0	0	0	0	0	0	0	0	0	0	0	0	0	0	0	0	7592500	7592500	0	0	NaN	0	0	4768900	2823600	NaN	NaN	NaN	NaN	0	0	0	0	0	0	4768900	0	0	2823600	0	0															572	2104	1616	1616	12249	13430	42008;42009	50917;50918	42009	50918	Salomon_082520_TMT1_PV_SF01	8937	42009	50918	Salomon_082520_TMT1_PV_SF01	8937	42009	50918	Salomon_082520_TMT1_PV_SF01	8937
O88342;A0A0J9YU05	473;200	O88342	O88342	WD repeat-containing protein 1	Wdr1	sp|O88342|WDR1_MOUSE WD repeat-containing protein 1 OS=Mus musculus OX=10090 GN=Wdr1 PE=1 SV=3;tr|A0A0J9YU05|A0A0J9YU05_MOUSE WD repeat-containing protein 1 OS=Mus musculus OX=10090 GN=Wdr1 PE=1 SV=1	0.581837	1.43467	0.0141569	77.662	34.919	77.662									0.581837	1.43467	0.0141569	77.662						1	S	DTVAVGGTDGNVRVYSILASTLKDEGKLLEA	X;X;X;X;X;X;X;X;X;X;X;X;X;X;X;Phospho (STY);X;X;X;X;X;X;X;X;X;X;X;X;X;X;X	XXXXXXXXXXXXXPPPPPPPPPPXXXXXXXX	VY(0.418)S(0.582)ILASTLK	VY(-1.4)S(1.4)ILAS(-48)T(-55)LK	3	3	-0.39582	10759	0	0	1072.7	0	0	746.53	0	0	0	0	0	582.44	0	0	1941.2	0	0	0	0	0	0	0	0	0	0	0	0	0	0	0	0	0	10023	0	0	996.97	0	0	1445.2	0	0	0	0	0	589.05	0	0	1814.2	0	0	0	0	0	0	0	0	0	0	0	0	0	0	0	0	0	1	0	0	1	0	0	1	0	0	0	0	0	1	0	0	1	0	0	0	0	0	0	0	0	0	0	0	0	0	0	0	0	0	0	0	0	0	0	0	0	0	0	0	0	0	0	0	0	0	0	0	0	0	0	0	0	0	0	0	0	0	0	0	0	0	0	0	0	0	0	0	0	0	0	0	0	0	0	0	0	0	0	0	0	0	0	0	0	0	0	0	0	0	0	0	0	0	0	0	10759	0	0	1072.7	0	0	746.53	0	0	0	0	0	582.44	0	0	1941.2	0	0	0	0	0	0	0	0	0	0	0	0	0	0	0	0	0	0	0	0	0	0	0	0	0	0	0	0	0	0	0	0	0	0	0	0	0	0	0	0	0	0	0	0	0	0	0	0	0	0	0	0	0	0	0	0	0	0	0	0	0	0	0	0	0	0	0	0	0	0	0	0	0	0	0	0	0	0	0	0	0	0	0	0	0	0	0	0	0	0	0	0	0	0	0	0	0	0	0	0	0	0	0	0	0	0	0	0	0	0	0	0	0	0	0	0	10023	0	0	996.97	0	0	1445.2	0	0	0	0	0	589.05	0	0	1814.2	0	0	0	0	0	0	0	0	0	0	0	0	0	0	0	0	0	0	0	0	0	0	0	0	0	0	0	0	0	0	0	0	0	0	0	0	0	0	0	0	0	0	0	0	0	0	0	0	0	0	0	0	0	0	0	0	0	0	0	0	0	0	0	0	0	0	0	0	0	0	0	0	0	0	0	0	0	0	0	0	0	0	0	0	0	0	0	0	0	0	0	0	0	0	0	0	0	0	0	0	0	0	0	0	0	0	0	0	0	0	0	0	0	0	0	0	1	0	0	1	0	0	1	0	0	0	0	0	1	0	0	1	0	0	0	0	0	0	0	0	0	0	0	0	0	0	0	0	0	0	0	0	0	0	0	0	0	0	0	0	0	0	0	0	0	0	0	0	0	0	0	0	0	0	0	0	0	0	0	0	0	0	0	0	0	0	0	0	0	0	0	0	0	0	0	0	0	0	0	0	0	0	0	0	0	0	0															573	2116	473	473	30380	33412	102416	123929	102416	123929	Salomon_082520_TMT1_PV_SF05	29097	102416	123929	Salomon_082520_TMT1_PV_SF05	29097	102416	123929	Salomon_082520_TMT1_PV_SF05	29097
O88738;S4R1L5;S4R2P8;S4R268	3936;3907;3923;39	O88738	O88738	Baculoviral IAP repeat-containing protein 6	Birc6	sp|O88738|BIRC6_MOUSE Baculoviral IAP repeat-containing protein 6 OS=Mus musculus OX=10090 GN=Birc6 PE=1 SV=2;tr|S4R1L5|S4R1L5_MOUSE Baculoviral IAP repeat-containing protein 6 OS=Mus musculus OX=10090 GN=Birc6 PE=1 SV=1;tr|S4R2P8|S4R2P8_MOUSE Baculoviral	0.991635	20.7388	1.07636E-17	161.96	107.45	161.96									0.991635	20.7388	1.07636E-17	161.96						1	S	EKEKVKAENGFQDNYSVVVASGLKSQSKRAM	X;X;X;X;X;X;X;X;X;X;X;X;X;X;X;Phospho (STY);X;X;X;X;X;X;X;X;X;X;X;X;X;X;X	XXXXXXPPPPPPPPPPPPPPPPPPXXXXXXX	AENGFQDNY(0.008)S(0.992)VVVASGLK	AENGFQDNY(-21)S(21)VVVAS(-100)GLK	10	3	-0.052483	256520	0	0	0	0	0	1265.5	0	0	0	0	0	0	0	0	0	0	0	0	0	0	0	0	0	0	0	0	0	0	0	0	0	0	238860	0	0	0	0	0	18854	0	0	0	0	0	0	0	0	0	0	0	0	0	0	0	0	0	0	0	0	0	0	0	0	0	0	1	0	0	0	0	0	1	0	0	0	0	0	0	0	0	0	0	0	0	0	0	0	0	0	0	0	0	0	0	0	0	0	0	0	0	0	0	0	0	0	0	0	0	0	0	0	0	0	0	0	0	0	0	0	0	0	0	0	0	0	0	0	0	0	0	0	0	0	0	0	0	0	0	0	0	0	0	0	0	0	0	0	0	0	0	0	0	0	0	0	0	0	0	0	0	0	0	0	0	256520	0	0	0	0	0	1265.5	0	0	0	0	0	0	0	0	0	0	0	0	0	0	0	0	0	0	0	0	0	0	0	0	0	0	0	0	0	0	0	0	0	0	0	0	0	0	0	0	0	0	0	0	0	0	0	0	0	0	0	0	0	0	0	0	0	0	0	0	0	0	0	0	0	0	0	0	0	0	0	0	0	0	0	0	0	0	0	0	0	0	0	0	0	0	0	0	0	0	0	0	0	0	0	0	0	0	0	0	0	0	0	0	0	0	0	0	0	0	0	0	0	0	0	0	0	0	0	0	0	0	0	0	0	238860	0	0	0	0	0	18854	0	0	0	0	0	0	0	0	0	0	0	0	0	0	0	0	0	0	0	0	0	0	0	0	0	0	0	0	0	0	0	0	0	0	0	0	0	0	0	0	0	0	0	0	0	0	0	0	0	0	0	0	0	0	0	0	0	0	0	0	0	0	0	0	0	0	0	0	0	0	0	0	0	0	0	0	0	0	0	0	0	0	0	0	0	0	0	0	0	0	0	0	0	0	0	0	0	0	0	0	0	0	0	0	0	0	0	0	0	0	0	0	0	0	0	0	0	0	0	0	0	0	0	0	0	1	0	0	0	0	0	1	0	0	0	0	0	0	0	0	0	0	0	0	0	0	0	0	0	0	0	0	0	0	0	0	0	0	0	0	0	0	0	0	0	0	0	0	0	0	0	0	0	0	0	0	0	0	0	0	0	0	0	0	0	0	0	0	0	0	0	19178000	19178000	0	0	NaN	0	0	19178000	0	NaN	NaN	NaN	NaN	0	0	0	0	0	0	19178000	0	0	0	0	0															574	2132	3936	3936	838	914	2846	3346	2846	3346	Salomon_082520_TMT1_PV_SF07	21975	2846	3346	Salomon_082520_TMT1_PV_SF07	21975	2846	3346	Salomon_082520_TMT1_PV_SF07	21975
O88811	372	O88811	O88811	Signal transducing adapter molecule 2	Stam2	sp|O88811|STAM2_MOUSE Signal transducing adapter molecule 2 OS=Mus musculus OX=10090 GN=Stam2 PE=1 SV=1	0.995207	23.6357	2.07965E-10	164.7	111.91	164.7									0.995207	23.6357	2.07965E-10	164.7						1;2	S	ALDLYNKLVNEAPVYSVYSKLHPAHYPPAAA	X;X;X;X;X;X;X;X;X;X;X;X;X;X;Phospho (STY);Phospho (STY);X;X;X;X;X;X;X;X;X;X;X;X;X;X;X	XXXXXXXPPPPPPPPPPPPPXXXXXXXXXXX	LVNEAPVY(0.986)S(0.995)VY(0.015)S(0.005)K	LVNEAPVY(18)S(24)VY(-18)S(-24)K	9	2	0.63082	3941900	411180	0	0	0	0	24304	0	0	0	0	0	0	0	0	0	0	0	0	0	0	0	0	0	0	0	0	0	0	0	0	0	0	3671400	382780	0	0	0	0	286940	19163	0	0	0	0	0	0	0	0	0	0	0	0	0	0	0	0	0	0	0	0	0	0	0	0	0	3	2	0	0	0	0	1	0	0	0	0	0	0	0	0	0	0	0	0	0	0	0	0	0	0	0	0	0	0	0	0	0	0	0	0	0	0	0	0	0	0	0	0	0	0	0	0	0	0	0	0	0	0	0	0	0	0	0	0	0	0	0	0	0	0	0	0	0	0	0	0	0	0	0	0	0	0	0	0	0	0	0	0	0	0	0	0	0	0	0	0	0	0	0	0	0	0	0	0	3941900	411180	0	0	0	0	24304	0	0	0	0	0	0	0	0	0	0	0	0	0	0	0	0	0	0	0	0	0	0	0	0	0	0	0	0	0	0	0	0	0	0	0	0	0	0	0	0	0	0	0	0	0	0	0	0	0	0	0	0	0	0	0	0	0	0	0	0	0	0	0	0	0	0	0	0	0	0	0	0	0	0	0	0	0	0	0	0	0	0	0	0	0	0	0	0	0	0	0	0	0	0	0	0	0	0	0	0	0	0	0	0	0	0	0	0	0	0	0	0	0	0	0	0	0	0	0	0	0	0	0	0	0	3671400	382780	0	0	0	0	286940	19163	0	0	0	0	0	0	0	0	0	0	0	0	0	0	0	0	0	0	0	0	0	0	0	0	0	0	0	0	0	0	0	0	0	0	0	0	0	0	0	0	0	0	0	0	0	0	0	0	0	0	0	0	0	0	0	0	0	0	0	0	0	0	0	0	0	0	0	0	0	0	0	0	0	0	0	0	0	0	0	0	0	0	0	0	0	0	0	0	0	0	0	0	0	0	0	0	0	0	0	0	0	0	0	0	0	0	0	0	0	0	0	0	0	0	0	0	0	0	0	0	0	0	0	0	3	2	0	0	0	0	1	0	0	0	0	0	0	0	0	0	0	0	0	0	0	0	0	0	0	0	0	0	0	0	0	0	0	0	0	0	0	0	0	0	0	0	0	0	0	0	0	0	0	0	0	0	0	0	0	0	0	0	0	0	0	0	0	0	0	0	698370000	326350000	372010000	0	NaN	0	0	606160000	0	NaN	NaN	NaN	NaN	0	0	0	0	0	0	234150000	372010000	0	0	0	0															575	2135	372	372	18632	20309;20310	62754;62759;62760	76537;76538;76545;76546;76547	62754	76537	Salomon_082520_TMT1_PV_SF02	20868	62754	76537	Salomon_082520_TMT1_PV_SF02	20868	62754	76537	Salomon_082520_TMT1_PV_SF02	20868
O88811	375	O88811	O88811	Signal transducing adapter molecule 2	Stam2	sp|O88811|STAM2_MOUSE Signal transducing adapter molecule 2 OS=Mus musculus OX=10090 GN=Stam2 PE=1 SV=1	0.714315	4.08566	1.00837E-10	155.37	119.04	133.86									0.714315	4.08566	7.70001E-05	133.86	0.382869	1.24341	1.00837E-10	155.37		2	S	LYNKLVNEAPVYSVYSKLHPAHYPPAAAGVP	X;X;X;X;X;X;X;X;X;X;X;Phospho (STY);X;X;X;Phospho (STY);X;X;X;X;X;X;X;X;X;X;X;X;X;X;X	XXXXPPPPPPPPPPPPPXXXXXXXXXXXXXX	LVNEAPVY(0.994)S(0.009)VY(0.283)S(0.714)K	LVNEAPVY(22)S(-22)VY(-4.1)S(4.1)K	12	3	0.346	0	3816300	0	0	0	0	0	0	0	0	0	0	0	0	0	0	0	0	0	0	0	0	0	0	0	0	0	0	0	0	0	0	0	0	3553000	0	0	0	0	0	218530	0	0	0	0	0	0	0	0	0	0	0	0	0	0	0	0	0	0	0	0	0	0	0	0	0	0	2	0	0	0	0	0	0	0	0	0	0	0	0	0	0	0	0	0	0	0	0	0	0	0	0	0	0	0	0	0	0	0	0	0	0	0	0	0	0	0	0	0	0	0	0	0	0	0	0	0	0	0	0	0	0	0	0	0	0	0	0	0	0	0	0	0	0	0	0	0	0	0	0	0	0	0	0	0	0	0	0	0	0	0	0	0	0	0	0	0	0	0	0	0	0	0	0	0	0	3816300	0	0	0	0	0	0	0	0	0	0	0	0	0	0	0	0	0	0	0	0	0	0	0	0	0	0	0	0	0	0	0	0	0	0	0	0	0	0	0	0	0	0	0	0	0	0	0	0	0	0	0	0	0	0	0	0	0	0	0	0	0	0	0	0	0	0	0	0	0	0	0	0	0	0	0	0	0	0	0	0	0	0	0	0	0	0	0	0	0	0	0	0	0	0	0	0	0	0	0	0	0	0	0	0	0	0	0	0	0	0	0	0	0	0	0	0	0	0	0	0	0	0	0	0	0	0	0	0	0	0	0	3553000	0	0	0	0	0	218530	0	0	0	0	0	0	0	0	0	0	0	0	0	0	0	0	0	0	0	0	0	0	0	0	0	0	0	0	0	0	0	0	0	0	0	0	0	0	0	0	0	0	0	0	0	0	0	0	0	0	0	0	0	0	0	0	0	0	0	0	0	0	0	0	0	0	0	0	0	0	0	0	0	0	0	0	0	0	0	0	0	0	0	0	0	0	0	0	0	0	0	0	0	0	0	0	0	0	0	0	0	0	0	0	0	0	0	0	0	0	0	0	0	0	0	0	0	0	0	0	0	0	0	0	0	2	0	0	0	0	0	0	0	0	0	0	0	0	0	0	0	0	0	0	0	0	0	0	0	0	0	0	0	0	0	0	0	0	0	0	0	0	0	0	0	0	0	0	0	0	0	0	0	0	0	0	0	0	0	0	0	0	0	0	0	0	0	0	0	0	678750000	0	678750000	0	NaN	0	0	678750000	0	NaN	NaN	NaN	NaN	0	0	0	0	0	0	0	678750000	0	0	0	0															576	2135	375	375	18632	20309;20310	62753	76535;76536	62753	76535	Salomon_082520_TMT1_PV_SF02	20839	62752	76534	Salomon_082520_rerun_TMT1_PV_SF02	19883	62752	76534	Salomon_082520_rerun_TMT1_PV_SF02	19883
O88866;Q3UGV4	468;392	O88866	O88866	Hormonally up-regulated neu tumor-associated kinase	Hunk	sp|O88866|HUNK_MOUSE Hormonally up-regulated neu tumor-associated kinase OS=Mus musculus OX=10090 GN=Hunk PE=2 SV=1;tr|Q3UGV4|Q3UGV4_MOUSE Hormonally up-regulated neu tumor-associated kinase OS=Mus musculus OX=10090 GN=Hunk PE=1 SV=1	0.999762	36.9177	0.0459505	56.851	28.554	56.851													0.999762	36.9177	0.0459505	56.851		2	S	FSKKLDKNLPSHKQPSPSLITQLQSTKALLK	X;X;X;X;X;X;X;X;X;X;X;X;X;X;X;Phospho (STY);X;Phospho (STY);X;X;X;X;X;X;X;X;X;X;X;X;X	XXXXXXXXXXXXXPPPPPPPPPPPPPPXXXX	QPS(1)PS(0.999)LIT(0.001)QLQSTK	QPS(37)PS(33)LIT(-33)QLQS(-45)T(-49)K	3	3	-3.8103	0	4626	0	0	998.7	0	0	0	0	0	1338.7	0	0	0	0	0	546.84	0	0	0	0	0	0	0	0	0	0	0	0	0	0	0	0	0	4307.2	0	0	933.16	0	0	0	0	0	1329.8	0	0	0	0	0	593.64	0	0	0	0	0	0	0	0	0	0	0	0	0	0	0	0	0	1	0	0	1	0	0	0	0	0	1	0	0	0	0	0	1	0	0	0	0	0	0	0	0	0	0	0	0	0	0	0	0	0	0	0	0	0	0	0	0	0	0	0	0	0	0	0	0	0	0	0	0	0	0	0	0	0	0	0	0	0	0	0	0	0	0	0	0	0	0	0	0	0	0	0	0	0	0	0	0	0	0	0	0	0	0	0	0	0	0	0	0	0	0	0	0	0	0	0	0	0	0	0	0	0	0	0	0	0	0	0	0	0	0	0	0	0	0	0	0	0	0	0	0	0	0	0	0	0	0	0	0	4626	0	0	998.7	0	0	0	0	0	1338.7	0	0	0	0	0	546.84	0	0	0	0	0	0	0	0	0	0	0	0	0	0	0	0	0	0	0	0	0	0	0	0	0	0	0	0	0	0	0	0	0	0	0	0	0	0	0	0	0	0	0	0	0	0	0	0	0	0	0	0	0	0	0	0	0	0	0	0	0	0	0	0	0	0	0	0	0	0	0	0	0	0	0	0	0	0	0	0	0	0	0	0	0	0	0	0	0	0	0	0	0	0	0	0	0	0	0	0	0	0	0	0	0	0	0	0	0	0	0	0	0	0	0	0	4307.2	0	0	933.16	0	0	0	0	0	1329.8	0	0	0	0	0	593.64	0	0	0	0	0	0	0	0	0	0	0	0	0	0	0	0	0	0	0	0	0	0	0	0	0	0	0	0	0	0	0	0	0	0	0	0	0	0	0	0	0	0	0	0	0	0	0	0	0	0	0	0	0	0	0	0	0	0	0	0	0	0	0	0	0	0	0	0	0	0	0	0	0	0	0	0	0	0	0	0	0	0	0	0	0	0	0	0	0	0	0	0	0	0	0	0	0	0	0	0	0	0	0	0	0	0	0	0	0	0	0	0	0	0	0	0	1	0	0	1	0	0	0	0	0	1	0	0	0	0	0	1	0	0	0	0	0	0	0	0	0	0	0	0	0	0	0	0	0	0	0	0	NaN	0	0	0	0	NaN	NaN	NaN	NaN	0	0	0	0	0	0	0	0	0	0	0	0															577	2139	468	468	22316	24544	75371	91427	75371	91427	Salomon_082520_rerun_TMT1_PV_SF05	34805	75371	91427	Salomon_082520_rerun_TMT1_PV_SF05	34805	75371	91427	Salomon_082520_rerun_TMT1_PV_SF05	34805
O88866;Q3UGV4	470;394	O88866	O88866	Hormonally up-regulated neu tumor-associated kinase	Hunk	sp|O88866|HUNK_MOUSE Hormonally up-regulated neu tumor-associated kinase OS=Mus musculus OX=10090 GN=Hunk PE=2 SV=1;tr|Q3UGV4|Q3UGV4_MOUSE Hormonally up-regulated neu tumor-associated kinase OS=Mus musculus OX=10090 GN=Hunk PE=1 SV=1	0.999489	33.4811	0.0459505	56.851	28.554	56.851													0.999489	33.4811	0.0459505	56.851		2	S	KKLDKNLPSHKQPSPSLITQLQSTKALLKDR	X;X;X;X;X;X;X;X;X;X;X;X;X;Phospho (STY);X;Phospho (STY);X;X;X;X;X;X;X;X;X;X;X;X;X;X;X	XXXXXXXXXXXPPPPPPPPPPPPPPXXXXXX	QPS(1)PS(0.999)LIT(0.001)QLQSTK	QPS(37)PS(33)LIT(-33)QLQS(-45)T(-49)K	5	3	-3.8103	0	4626	0	0	998.7	0	0	0	0	0	1338.7	0	0	0	0	0	546.84	0	0	0	0	0	0	0	0	0	0	0	0	0	0	0	0	0	4307.2	0	0	933.16	0	0	0	0	0	1329.8	0	0	0	0	0	593.64	0	0	0	0	0	0	0	0	0	0	0	0	0	0	0	0	0	1	0	0	1	0	0	0	0	0	1	0	0	0	0	0	1	0	0	0	0	0	0	0	0	0	0	0	0	0	0	0	0	0	0	0	0	0	0	0	0	0	0	0	0	0	0	0	0	0	0	0	0	0	0	0	0	0	0	0	0	0	0	0	0	0	0	0	0	0	0	0	0	0	0	0	0	0	0	0	0	0	0	0	0	0	0	0	0	0	0	0	0	0	0	0	0	0	0	0	0	0	0	0	0	0	0	0	0	0	0	0	0	0	0	0	0	0	0	0	0	0	0	0	0	0	0	0	0	0	0	0	0	4626	0	0	998.7	0	0	0	0	0	1338.7	0	0	0	0	0	546.84	0	0	0	0	0	0	0	0	0	0	0	0	0	0	0	0	0	0	0	0	0	0	0	0	0	0	0	0	0	0	0	0	0	0	0	0	0	0	0	0	0	0	0	0	0	0	0	0	0	0	0	0	0	0	0	0	0	0	0	0	0	0	0	0	0	0	0	0	0	0	0	0	0	0	0	0	0	0	0	0	0	0	0	0	0	0	0	0	0	0	0	0	0	0	0	0	0	0	0	0	0	0	0	0	0	0	0	0	0	0	0	0	0	0	0	0	4307.2	0	0	933.16	0	0	0	0	0	1329.8	0	0	0	0	0	593.64	0	0	0	0	0	0	0	0	0	0	0	0	0	0	0	0	0	0	0	0	0	0	0	0	0	0	0	0	0	0	0	0	0	0	0	0	0	0	0	0	0	0	0	0	0	0	0	0	0	0	0	0	0	0	0	0	0	0	0	0	0	0	0	0	0	0	0	0	0	0	0	0	0	0	0	0	0	0	0	0	0	0	0	0	0	0	0	0	0	0	0	0	0	0	0	0	0	0	0	0	0	0	0	0	0	0	0	0	0	0	0	0	0	0	0	0	1	0	0	1	0	0	0	0	0	1	0	0	0	0	0	1	0	0	0	0	0	0	0	0	0	0	0	0	0	0	0	0	0	0	0	0	NaN	0	0	0	0	NaN	NaN	NaN	NaN	0	0	0	0	0	0	0	0	0	0	0	0															578	2139	470	470	22316	24544	75371	91427	75371	91427	Salomon_082520_rerun_TMT1_PV_SF05	34805	75371	91427	Salomon_082520_rerun_TMT1_PV_SF05	34805	75371	91427	Salomon_082520_rerun_TMT1_PV_SF05	34805
O89023	391	O89023	O89023	Tripeptidyl-peptidase 1	Tpp1	sp|O89023|TPP1_MOUSE Tripeptidyl-peptidase 1 OS=Mus musculus OX=10090 GN=Tpp1 PE=1 SV=2	0.546585	0	0.0236975	67.644	25.614	67.644													0.546585	0	0.0236975	67.644		2	S	SFPASSPYVTTVGGTSFKNPFLITDEVVDYI	X;X;X;X;X;X;X;X;X;X;X;X;X;X;X;X;X;X;X;X;X;X;X;X;X;X;X;X;X;X;X	XXXXXXXXXXXXXXXXXXXXXXXXXXXXXXX	FRPSFPASSPYVT(0.007)T(0.898)VGGT(0.547)S(0.547)FK	FRPS(-38)FPAS(-36)S(-36)PY(-37)VT(-23)T(6.7)VGGT(0)S(0)FK	19	3	3.9953	0	28594	0	0	3795.1	0	0	0	0	0	1740.5	0	0	1141.9	0	0	3489.8	0	0	567.92	0	0	389.28	0	0	0	0	0	0	0	0	0	0	0	26619	0	0	3533.5	0	0	1352.6	0	0	1946.9	0	0	1039.3	0	0	3377.6	0	0	588.5	0	0	540.62	0	0	0	0	0	0	0	0	0	0	0	1	0	0	1	0	0	0	0	0	1	0	0	1	0	0	1	0	0	1	0	0	1	0	0	0	0	0	0	0	0	0	0	0	0	0	0	0	0	0	0	0	0	0	0	0	0	0	0	0	0	0	0	0	0	0	0	0	0	0	0	0	0	0	0	0	0	0	0	0	0	0	0	0	0	0	0	0	0	0	0	0	0	0	0	0	0	0	0	0	0	0	0	0	0	0	0	0	0	0	0	0	0	0	0	0	0	0	0	0	0	0	0	0	0	0	0	0	0	0	0	0	0	0	0	0	0	0	0	0	0	0	0	28594	0	0	3795.1	0	0	0	0	0	1740.5	0	0	1141.9	0	0	3489.8	0	0	567.92	0	0	389.28	0	0	0	0	0	0	0	0	0	0	0	0	0	0	0	0	0	0	0	0	0	0	0	0	0	0	0	0	0	0	0	0	0	0	0	0	0	0	0	0	0	0	0	0	0	0	0	0	0	0	0	0	0	0	0	0	0	0	0	0	0	0	0	0	0	0	0	0	0	0	0	0	0	0	0	0	0	0	0	0	0	0	0	0	0	0	0	0	0	0	0	0	0	0	0	0	0	0	0	0	0	0	0	0	0	0	0	0	0	0	26619	0	0	3533.5	0	0	1352.6	0	0	1946.9	0	0	1039.3	0	0	3377.6	0	0	588.5	0	0	540.62	0	0	0	0	0	0	0	0	0	0	0	0	0	0	0	0	0	0	0	0	0	0	0	0	0	0	0	0	0	0	0	0	0	0	0	0	0	0	0	0	0	0	0	0	0	0	0	0	0	0	0	0	0	0	0	0	0	0	0	0	0	0	0	0	0	0	0	0	0	0	0	0	0	0	0	0	0	0	0	0	0	0	0	0	0	0	0	0	0	0	0	0	0	0	0	0	0	0	0	0	0	0	0	0	0	0	0	0	0	0	1	0	0	1	0	0	0	0	0	1	0	0	1	0	0	1	0	0	1	0	0	1	0	0	0	0	0	0	0	0	0	0	10662000	0	10662000	0	NaN	0	0	0	10662000	NaN	NaN	NaN	NaN	0	0	0	0	0	0	0	0	0	0	10662000	0															579	2150	391	391	10057	11026	34132	41068	34132	41068	Salomon_082520_rerun_TMT1_PV_SF06	21891	34132	41068	Salomon_082520_rerun_TMT1_PV_SF06	21891	34132	41068	Salomon_082520_rerun_TMT1_PV_SF06	21891
O89086	135	O89086	O89086	RNA-binding protein 3	Rbm3	sp|O89086|RBM3_MOUSE RNA-binding protein 3 OS=Mus musculus OX=10090 GN=Rbm3 PE=1 SV=1	0.981693	17.2937	0.00179966	122.33	43.124	122.33									0.981693	17.2937	0.00179966	122.33						2	S	GGYGYGYGRSRDYSGSQGGYDRYSGGNYRDN	X;X;X;X;Phospho (STY);X;Phospho (STY);X;X;X;X;X;X;X;X;Phospho (STY);X;X;X;Phospho (STY);X;X;Phospho (STY);X;X;X;X;Phospho (STY);X;X;X	XXXXXXXXXXXPPPPPPPPPPPXXXXXXXXX	DYS(0.018)GS(0.982)QGGY(1)DR	DY(-88)S(-17)GS(17)QGGY(63)DR	5	2	-1.5024	0	117810	0	0	0	0	0	0	0	0	0	0	0	0	0	0	0	0	0	0	0	0	0	0	0	0	0	0	0	0	0	0	0	0	109670	0	0	0	0	0	5481.7	0	0	0	0	0	0	0	0	0	0	0	0	0	0	0	0	0	0	0	0	0	0	0	0	0	0	1	0	0	0	0	0	0	0	0	0	0	0	0	0	0	0	0	0	0	0	0	0	0	0	0	0	0	0	0	0	0	0	0	0	0	0	0	0	0	0	0	0	0	0	0	0	0	0	0	0	0	0	0	0	0	0	0	0	0	0	0	0	0	0	0	0	0	0	0	0	0	0	0	0	0	0	0	0	0	0	0	0	0	0	0	0	0	0	0	0	0	0	0	0	0	0	0	0	0	117810	0	0	0	0	0	0	0	0	0	0	0	0	0	0	0	0	0	0	0	0	0	0	0	0	0	0	0	0	0	0	0	0	0	0	0	0	0	0	0	0	0	0	0	0	0	0	0	0	0	0	0	0	0	0	0	0	0	0	0	0	0	0	0	0	0	0	0	0	0	0	0	0	0	0	0	0	0	0	0	0	0	0	0	0	0	0	0	0	0	0	0	0	0	0	0	0	0	0	0	0	0	0	0	0	0	0	0	0	0	0	0	0	0	0	0	0	0	0	0	0	0	0	0	0	0	0	0	0	0	0	0	109670	0	0	0	0	0	5481.7	0	0	0	0	0	0	0	0	0	0	0	0	0	0	0	0	0	0	0	0	0	0	0	0	0	0	0	0	0	0	0	0	0	0	0	0	0	0	0	0	0	0	0	0	0	0	0	0	0	0	0	0	0	0	0	0	0	0	0	0	0	0	0	0	0	0	0	0	0	0	0	0	0	0	0	0	0	0	0	0	0	0	0	0	0	0	0	0	0	0	0	0	0	0	0	0	0	0	0	0	0	0	0	0	0	0	0	0	0	0	0	0	0	0	0	0	0	0	0	0	0	0	0	0	0	1	0	0	0	0	0	0	0	0	0	0	0	0	0	0	0	0	0	0	0	0	0	0	0	0	0	0	0	0	0	0	0	0	0	0	0	0	0	0	0	0	0	0	0	0	0	0	0	0	0	0	0	0	0	0	0	0	0	0	0	0	0	0	0	0	9434400	0	9434400	0	0.047746	0	0	9434400	0	0	0	0.11909	0	0	0	0	0	0	0	0	9434400	0	0	0	0															580	2152	135	135	5880;24996	6463;6464;27482	20012	23983	20012	23983	Salomon_082520_TMT1_PV_SF06	6897	20012	23983	Salomon_082520_TMT1_PV_SF06	6897	20012	23983	Salomon_082520_TMT1_PV_SF06	6897
O89103	619	O89103	O89103	Complement component C1q receptor	Cd93	sp|O89103|C1QR1_MOUSE Complement component C1q receptor OS=Mus musculus OX=10090 GN=Cd93 PE=1 SV=1	0.516261	0.77672	0.0229781	81.311	32.262	81.311													0.516261	0.77672	0.0229781	81.311		1	S	KKEEIKEKKPQNAADSYSWVPERAESQAPEN	X;X;X;X;X;X;X;X;X;X;X;X;X;X;X;Phospho (STY);X;X;X;X;X;X;X;X;X;X;X;X;X;X;X	XXXXXXXXPPPPPPPPPPPPPPPXXXXXXXX	KPQNAADS(0.516)Y(0.432)S(0.052)WVPER	KPQNAADS(0.78)Y(-0.78)S(-10)WVPER	8	3	0.078145	435260	0	0	0	0	0	4525.7	0	0	0	0	0	0	0	0	0	0	0	0	0	0	0	0	0	0	0	0	0	0	0	0	0	0	405300	0	0	0	0	0	34208	0	0	0	0	0	0	0	0	0	0	0	0	0	0	0	0	0	0	0	0	0	0	0	0	0	0	1	0	0	0	0	0	1	0	0	0	0	0	0	0	0	0	0	0	0	0	0	0	0	0	0	0	0	0	0	0	0	0	0	0	0	0	0	0	0	0	0	0	0	0	0	0	0	0	0	0	0	0	0	0	0	0	0	0	0	0	0	0	0	0	0	0	0	0	0	0	0	0	0	0	0	0	0	0	0	0	0	0	0	0	0	0	0	0	0	0	0	0	0	0	0	0	0	0	0	0	0	0	0	0	0	0	0	0	0	0	0	0	0	0	0	0	0	0	0	0	0	0	0	0	0	0	0	0	0	0	0	0	435260	0	0	0	0	0	4525.7	0	0	0	0	0	0	0	0	0	0	0	0	0	0	0	0	0	0	0	0	0	0	0	0	0	0	0	0	0	0	0	0	0	0	0	0	0	0	0	0	0	0	0	0	0	0	0	0	0	0	0	0	0	0	0	0	0	0	0	0	0	0	0	0	0	0	0	0	0	0	0	0	0	0	0	0	0	0	0	0	0	0	0	0	0	0	0	0	0	0	0	0	0	0	0	0	0	0	0	0	0	0	0	0	0	0	0	0	0	0	0	0	0	0	0	0	0	0	0	0	0	0	0	0	0	405300	0	0	0	0	0	34208	0	0	0	0	0	0	0	0	0	0	0	0	0	0	0	0	0	0	0	0	0	0	0	0	0	0	0	0	0	0	0	0	0	0	0	0	0	0	0	0	0	0	0	0	0	0	0	0	0	0	0	0	0	0	0	0	0	0	0	0	0	0	0	0	0	0	0	0	0	0	0	0	0	0	0	0	0	0	0	0	0	0	0	0	0	0	0	0	0	0	0	0	0	0	0	0	0	0	0	0	0	0	0	0	0	0	0	0	0	0	0	0	0	0	0	0	0	0	0	0	0	0	0	0	0	1	0	0	0	0	0	1	0	0	0	0	0	0	0	0	0	0	0	0	0	0	0	0	0	0	0	0	0	0	0	0	0	0	42096000	42096000	0	0	NaN	0	0	0	42096000	NaN	NaN	NaN	NaN	0	0	0	0	0	0	0	0	0	42096000	0	0															581	2155	619	619	15434	16882	52827	64661	52827	64661	Salomon_082520_rerun_TMT1_PV_SF08	12705	52827	64661	Salomon_082520_rerun_TMT1_PV_SF08	12705	52827	64661	Salomon_082520_rerun_TMT1_PV_SF08	12705
P04184	2	P04184	P04184	Thymidine kinase, cytosolic	Tk1	sp|P04184|KITH_MOUSE Thymidine kinase, cytosolic OS=Mus musculus OX=10090 GN=Tk1 PE=1 SV=3	0.875979	9.70422	0.00236879	61.958	15.252	61.958									0.875979	9.70422	0.00236879	61.958						2	S	______________MSYINLPTVLPSSPSKT	X;X;X;X;X;X;X;X;X;X;X;X;X;X;X;Phospho (STY);Phospho (STY);X;X;X;X;X;X;X;X;X;X;X;X;X;X	XXXXXXXXXXXXXXXPPPPPPPPPPPPPPPX	S(0.876)Y(0.954)INLPT(0.01)VLPS(0.024)S(0.116)PS(0.02)K	S(9.7)Y(15)INLPT(-21)VLPS(-18)S(-9.7)PS(-18)K	1	2	-0.26269	0	3443.3	0	0	0	0	0	0	0	0	0	0	0	0	0	0	0	0	0	0	0	0	0	0	0	0	0	0	0	0	0	0	0	0	3443.3	0	0	0	0	0	0	0	0	0	0	0	0	0	0	0	0	0	0	0	0	0	0	0	0	0	0	0	0	0	0	0	0	1	0	0	0	0	0	0	0	0	0	0	0	0	0	0	0	0	0	0	0	0	0	0	0	0	0	0	0	0	0	0	0	0	0	0	0	0	0	0	0	0	0	0	0	0	0	0	0	0	0	0	0	0	0	0	0	0	0	0	0	0	0	0	0	0	0	0	0	0	0	0	0	0	0	0	0	0	0	0	0	0	0	0	0	0	0	0	0	0	0	0	0	0	0	0	0	0	0	0	3443.3	0	0	0	0	0	0	0	0	0	0	0	0	0	0	0	0	0	0	0	0	0	0	0	0	0	0	0	0	0	0	0	0	0	0	0	0	0	0	0	0	0	0	0	0	0	0	0	0	0	0	0	0	0	0	0	0	0	0	0	0	0	0	0	0	0	0	0	0	0	0	0	0	0	0	0	0	0	0	0	0	0	0	0	0	0	0	0	0	0	0	0	0	0	0	0	0	0	0	0	0	0	0	0	0	0	0	0	0	0	0	0	0	0	0	0	0	0	0	0	0	0	0	0	0	0	0	0	0	0	0	0	3443.3	0	0	0	0	0	0	0	0	0	0	0	0	0	0	0	0	0	0	0	0	0	0	0	0	0	0	0	0	0	0	0	0	0	0	0	0	0	0	0	0	0	0	0	0	0	0	0	0	0	0	0	0	0	0	0	0	0	0	0	0	0	0	0	0	0	0	0	0	0	0	0	0	0	0	0	0	0	0	0	0	0	0	0	0	0	0	0	0	0	0	0	0	0	0	0	0	0	0	0	0	0	0	0	0	0	0	0	0	0	0	0	0	0	0	0	0	0	0	0	0	0	0	0	0	0	0	0	0	0	0	0	1	0	0	0	0	0	0	0	0	0	0	0	0	0	0	0	0	0	0	0	0	0	0	0	0	0	0	0	0	0	0	0	0	0	0	0	0	0	0	0	0	0	0	0	0	0	0	0	0	0	0	0	0	0	0	0	0	0	0	0	0	0	0	0	0	1440600	0	1440600	0	0.29656	0	0	1440600	0	NaN	NaN	NaN	0	0	0	0	0	0	0	0	1440600	0	0	0	0															582	2173	2	2	25660	28230;28232	85935	103853	85935	103853	Salomon_082520_TMT1_PV_SF05	31554	85935	103853	Salomon_082520_TMT1_PV_SF05	31554	85935	103853	Salomon_082520_TMT1_PV_SF05	31554
P04184	13	P04184	P04184	Thymidine kinase, cytosolic	Tk1	sp|P04184|KITH_MOUSE Thymidine kinase, cytosolic OS=Mus musculus OX=10090 GN=Tk1 PE=1 SV=3	0.840267	10.2209	1.26944E-27	142.72	93.163	142.72	0.644583	5.59576	0.00474223	74.853					0.739307	5.19154	1.01715E-05	93.181	0.840267	10.2209	1.26944E-27	142.72		1;2	S	___MSYINLPTVLPSSPSKTRGQIQVILGPM	X;X;X;X;X;Phospho (STY);X;X;X;X;X;X;X;X;X;Phospho (STY);X;X;X;X;X;X;X;X;X;X;X;X;X;X;X	XXXXPPPPPPPPPPPPPPPXXXXXXXXXXXX	S(0.002)Y(0.998)INLPTVLPS(0.08)S(0.84)PS(0.08)K	S(-27)Y(27)INLPT(-49)VLPS(-10)S(10)PS(-10)K	12	3	-1.0123	12819	176660	0	7763.5	0	0	0	47.576	0	8812.6	0	0	1074.9	0	0	7540.8	0	0	1421.5	0	0	0	0	0	1367.2	0	0	562.98	0	0	0	0	0	11936	164480	0	7242	0	0	0	11679	0	8897.2	0	0	1023.7	0	0	7591.1	0	0	1398.6	0	0	0	0	0	1317.4	0	0	526.64	0	0	0	0	0	4	2	0	3	0	0	0	1	0	4	0	0	1	0	0	4	0	0	2	0	0	0	0	0	2	0	0	1	0	0	0	0	0	1584.5	0	0	0	0	0	0	0	0	1616.1	0	0	0	0	0	897.42	0	0	0	0	0	0	0	0	0	0	0	562.98	0	0	0	0	0	0	0	0	0	0	0	0	0	0	0	0	0	0	0	0	0	0	0	0	0	0	0	0	0	0	0	0	0	0	0	0	0	0	5909.6	0	0	4617.1	0	0	0	0	0	2791.5	0	0	0	0	0	3173.8	0	0	625.39	0	0	0	0	0	759.04	0	0	0	0	0	0	0	0	5325.3	176660	0	3146.4	0	0	0	47.576	0	4405.1	0	0	1074.9	0	0	3469.6	0	0	796.12	0	0	0	0	0	608.12	0	0	0	0	0	0	0	0	1475.3	0	0	0	0	0	0	0	0	1523.8	0	0	0	0	0	938.4	0	0	0	0	0	0	0	0	0	0	0	526.64	0	0	0	0	0	0	0	0	0	0	0	0	0	0	0	0	0	0	0	0	0	0	0	0	0	0	0	0	0	0	0	0	0	0	0	0	0	0	5502.4	0	0	4301.4	0	0	0	0	0	2982.4	0	0	0	0	0	3138.4	0	0	582.3	0	0	0	0	0	712.05	0	0	0	0	0	0	0	0	4958.3	164480	0	2940.6	0	0	0	11679	0	4391	0	0	1023.7	0	0	3514.3	0	0	816.3	0	0	0	0	0	605.31	0	0	0	0	0	0	0	0	1	0	0	0	0	0	0	0	0	1	0	0	0	0	0	1	0	0	0	0	0	0	0	0	0	0	0	1	0	0	0	0	0	0	0	0	0	0	0	0	0	0	0	0	0	0	0	0	0	0	0	0	0	0	0	0	0	0	0	0	0	0	0	0	0	0	2	0	0	2	0	0	0	0	0	2	0	0	0	0	0	2	0	0	1	0	0	0	0	0	1	0	0	0	0	0	0	0	0	1	2	0	1	0	0	0	1	0	1	0	0	1	0	0	1	0	0	1	0	0	0	0	0	1	0	0	0	0	0	0	0	0	54229000	7240900	46988000	0	11.163	1820100	0	1242800	29493000	NaN	NaN	NaN	6.0713	1820100	0	0	0	0	0	1242800	0	0	3321100	26172000	0															583	2173	13	13	25660	28230;28232	85932;85933;85940;85941;85945;85946	103848;103849;103850;103860;103861;103869;103870	85933	103850	Salomon_082520_rerun_TMT1_PV_SF05	33198	85933	103850	Salomon_082520_rerun_TMT1_PV_SF05	33198	85933	103850	Salomon_082520_rerun_TMT1_PV_SF05	33198
P04184	15	P04184	P04184	Thymidine kinase, cytosolic	Tk1	sp|P04184|KITH_MOUSE Thymidine kinase, cytosolic OS=Mus musculus OX=10090 GN=Tk1 PE=1 SV=3	0.490824	0	9.97709E-07	79.875	45.696	79.875													0.490824	0	9.97709E-07	79.875			S	_MSYINLPTVLPSSPSKTRGQIQVILGPMFS	X;X;X;X;X;X;X;X;X;X;X;X;X;X;X;X;X;X;X;X;X;X;X;X;X;X;X;X;X;X;X	XXXXXXXXXXXXXXXXXXXXXXXXXXXXXXX	S(0.025)Y(0.975)INLPTVLPS(0.014)S(0.496)PS(0.491)K	S(-15)Y(15)INLPT(-37)VLPS(-16)S(0)PS(0)K	14	2	1.4003	0	0	0	0	0	0	0	0	0	0	0	0	0	0	0	0	0	0	0	0	0	0	0	0	0	0	0	0	0	0	0	0	0	0	0	0	0	0	0	0	0	0	0	0	0	0	0	0	0	0	0	0	0	0	0	0	0	0	0	0	0	0	0	0	0	0	0	0	0	0	0	0	0	0	0	0	0	0	0	0	0	0	0	0	0	0	0	0	0	0	0	0	0	0	0	0	0	0	0	0	0	0	0	0	0	0	0	0	0	0	0	0	0	0	0	0	0	0	0	0	0	0	0	0	0	0	0	0	0	0	0	0	0	0	0	0	0	0	0	0	0	0	0	0	0	0	0	0	0	0	0	0	0	0	0	0	0	0	0	0	0	0	0	0	0	0	0	0	0	0	0	0	0	0	0	0	0	0	0	0	0	0	0	0	0	0	0	0	0	0	0	0	0	0	0	0	0	0	0	0	0	0	0	0	0	0	0	0	0	0	0	0	0	0	0	0	0	0	0	0	0	0	0	0	0	0	0	0	0	0	0	0	0	0	0	0	0	0	0	0	0	0	0	0	0	0	0	0	0	0	0	0	0	0	0	0	0	0	0	0	0	0	0	0	0	0	0	0	0	0	0	0	0	0	0	0	0	0	0	0	0	0	0	0	0	0	0	0	0	0	0	0	0	0	0	0	0	0	0	0	0	0	0	0	0	0	0	0	0	0	0	0	0	0	0	0	0	0	0	0	0	0	0	0	0	0	0	0	0	0	0	0	0	0	0	0	0	0	0	0	0	0	0	0	0	0	0	0	0	0	0	0	0	0	0	0	0	0	0	0	0	0	0	0	0	0	0	0	0	0	0	0	0	0	0	0	0	0	0	0	0	0	0	0	0	0	0	0	0	0	0	0	0	0	0	0	0	0	0	0	0	0	0	0	0	0	0	0	0	0	0	0	0	0	0	0	0	0	0	0	0	0	0	0	0	0	0	0	0	0	0	0	0	0	0	0	0	0	0	0	0	0	0	0	0	0	0	0	0	0	0	0	0	0	0	0	0	0	0	0	0	0	0	0	0	0	0	0	0	0	0	0	0	0	0	0	0	0	0	0	0	0	0	0	0	0	0	0	0	0	0	0	0	0	0	0	0	0	0	0	0	0	0	0	NaN	NaN	NaN	0	0	0	0	0	0	0	0	0	0	0	0	0															584	2173	15	15	25660	28230;28232			85934	103851	Salomon_082520_rerun_TMT1_PV_SF06	30329	85934	103851	Salomon_082520_rerun_TMT1_PV_SF06	30329	85934	103851	Salomon_082520_rerun_TMT1_PV_SF06	30329
P06339	345	P06339	P06339	H-2 class I histocompatibility antigen, D-37 alpha chain	H2-T23	sp|P06339|HA15_MOUSE H-2 class I histocompatibility antigen, D-37 alpha chain OS=Mus musculus OX=10090 GN=H2-T23 PE=1 SV=1	1	94.5381	0.0131257	94.538	66.866	94.538									1	94.5381	0.0131257	94.538	1	88.8027	0.020092	88.803		2	S	RRHIGVKGCYAHVLGSKSFQTSDWPQKA___	X;X;X;X;X;X;X;X;X;Phospho (STY);X;X;X;X;X;Phospho (STY);X;X;X;X;X;X;X;X;X;X;X;X;X;X;X	XXXXXXXPPPPPPPPPPXXXXXXXXXXXXXX	GCY(1)AHVLGS(1)K	GCY(95)AHVLGS(95)K	9	3	-0.11398	0	1714800	0	0	4089	0	0	0	0	0	1922.2	0	0	1911.3	0	0	969.62	0	0	0	0	0	0	0	0	0	0	0	0	0	0	0	0	0	1596500	0	0	3807.4	0	0	106440	0	0	2099.7	0	0	1384.7	0	0	1024.8	0	0	0	0	0	0	0	0	0	0	0	0	0	0	0	0	0	2	0	0	1	0	0	0	0	0	1	0	0	1	0	0	1	0	0	0	0	0	0	0	0	0	0	0	0	0	0	0	0	0	0	0	0	0	0	0	0	0	0	0	0	0	0	0	0	0	0	0	0	0	0	0	0	0	0	0	0	0	0	0	0	0	0	0	0	0	0	0	0	0	0	0	0	0	0	0	0	0	0	0	0	0	0	0	0	0	0	0	0	0	0	0	0	0	0	0	1013300	0	0	0	0	0	0	0	0	0	0	0	0	0	0	0	0	0	0	0	0	0	0	0	0	0	0	0	0	0	0	0	0	701440	0	0	4089	0	0	0	0	0	1922.2	0	0	1911.3	0	0	969.62	0	0	0	0	0	0	0	0	0	0	0	0	0	0	0	0	0	0	0	0	0	0	0	0	0	0	0	0	0	0	0	0	0	0	0	0	0	0	0	0	0	0	0	0	0	0	0	0	0	0	0	0	0	0	0	0	0	0	0	0	0	0	0	0	0	0	0	0	0	0	0	0	0	0	0	0	0	0	0	0	0	0	0	943450	0	0	0	0	0	64232	0	0	0	0	0	0	0	0	0	0	0	0	0	0	0	0	0	0	0	0	0	0	0	0	0	0	653060	0	0	3807.4	0	0	42205	0	0	2099.7	0	0	1384.7	0	0	1024.8	0	0	0	0	0	0	0	0	0	0	0	0	0	0	0	0	0	0	0	0	0	0	0	0	0	0	0	0	0	0	0	0	0	0	0	0	0	0	0	0	0	0	0	0	0	0	0	0	0	0	0	0	0	0	0	0	0	0	0	0	0	0	0	0	0	0	0	0	0	0	0	0	0	0	0	0	0	0	0	0	0	0	0	1	0	0	0	0	0	0	0	0	0	0	0	0	0	0	0	0	0	0	0	0	0	0	0	0	0	0	0	0	0	0	0	0	1	0	0	1	0	0	0	0	0	1	0	0	1	0	0	1	0	0	0	0	0	0	0	0	0	0	0	0	0	0	0	0	48847000	0	48847000	0	NaN	0	0	35877000	12970000	NaN	NaN	NaN	NaN	0	0	0	0	0	0	0	35877000	0	0	12970000	0															585	2186	345	345	10691	11715;11716	36363;36364	43760;43761	36364	43761	Salomon_082520_TMT1_PV_SF02	12057	36364	43761	Salomon_082520_TMT1_PV_SF02	12057	36364	43761	Salomon_082520_TMT1_PV_SF02	12057
P06800;S4R1M0	964;801	P06800	P06800	Receptor-type tyrosine-protein phosphatase C;Protein-tyrosine-phosphatase	Ptprc	sp|P06800|PTPRC_MOUSE Receptor-type tyrosine-protein phosphatase C OS=Mus musculus OX=10090 GN=Ptprc PE=1 SV=4;tr|S4R1M0|S4R1M0_MOUSE Receptor-type tyrosine-protein phosphatase C OS=Mus musculus OX=10090 GN=Ptprc PE=1 SV=1	1	164.219	2.51627E-06	164.22	109.13	164.22					1	72.0549	0.000844962	137.68	1	164.219	2.51627E-06	164.22	1	144.404	0.000288783	144.4		1;2	S	QHIGNQEENKKKNRNSNVVPYDFNRVPLKHE	X;X;X;X;X;X;X;X;X;X;X;X;X;X;X;Phospho (STY);X;X;X;X;Phospho (STY);X;X;X;X;X;X;X;X;X;X	XXXXXXXXXXXXPPPPPPPPPPPPPXXXXXX	NS(1)NVVPY(1)DFNR	NS(160)NVVPY(160)DFNR	2	2	0.01612	251680	882880	0	164170	0	0	0	0	0	151070	0	0	49354	0	0	150210	2297.8	0	46678	0	0	10402	0	0	38922	0	0	11662	0	0	13767	0	0	234310	821940	0	153140	0	0	13299	47469	0	155030	0	0	47008	0	0	149940	2147.5	0	47247	0	0	16700	0	0	39043	0	0	11338	0	0	14059	0	0	4	4	0	4	0	0	0	0	0	4	0	0	4	0	0	4	1	0	4	0	0	3	0	0	4	0	0	3	0	0	4	0	0	0	0	0	0	0	0	0	0	0	0	0	0	0	0	0	0	0	0	0	0	0	0	0	0	0	0	0	0	0	0	0	0	0	12676	0	0	11363	0	0	0	0	0	9579.7	0	0	3371.7	0	0	10391	0	0	3816.3	0	0	492.34	0	0	2609.8	0	0	732.17	0	0	1200.8	0	0	42722	336960	0	18917	0	0	0	0	0	13368	0	0	5574	0	0	19208	0	0	5533.3	0	0	0	0	0	2842.5	0	0	0	0	0	1820.1	0	0	196280	545910	0	133900	0	0	0	0	0	128130	0	0	40409	0	0	120610	2297.8	0	37328	0	0	9909.8	0	0	33469	0	0	10930	0	0	10746	0	0	0	0	0	0	0	0	0	0	0	0	0	0	0	0	0	0	0	0	0	0	0	0	0	0	0	0	0	0	0	0	0	0	0	11803	0	0	10596	0	0	0	0	0	9910.9	0	0	3244.1	0	0	10313	0	0	3810.4	0	0	1007.3	0	0	2657.9	0	0	705.2	0	0	1202	0	0	39767	313710	0	17631	0	0	1546.6	18324	0	14116	0	0	5247.7	0	0	18776	0	0	5531.5	0	0	0	0	0	2973.2	0	0	0	0	0	1787.5	0	0	182740	508230	0	124920	0	0	11752	29146	0	131010	0	0	38516	0	0	120850	2147.5	0	37905	0	0	15693	0	0	33412	0	0	10633	0	0	11070	0	0	0	0	0	0	0	0	0	0	0	0	0	0	0	0	0	0	0	0	0	0	0	0	0	0	0	0	0	0	0	0	0	0	0	1	0	0	1	0	0	0	0	0	1	0	0	1	0	0	1	0	0	1	0	0	1	0	0	1	0	0	1	0	0	1	0	0	1	2	0	1	0	0	0	0	0	1	0	0	1	0	0	1	0	0	1	0	0	0	0	0	1	0	0	0	0	0	1	0	0	2	2	0	2	0	0	0	0	0	2	0	0	2	0	0	2	1	0	2	0	0	2	0	0	2	0	0	2	0	0	2	0	0	359660000	99574000	260090000	0	8.3204	0	7761000	68805000	126860000	0	0.41372	NaN	NaN	0	0	0	7761000	0	0	0	68805000	0	12955000	113910000	0															586	2189	964	964	20830;20897	22904;22905;22982;22983	70539;70540;70541;70542;70543;70757;70758;70759	85847;85848;85849;85850;85851;86097;86098;86099	70759	86099	Salomon_082520_TMT1_PV_SF07	17360	70759	86099	Salomon_082520_TMT1_PV_SF07	17360	70759	86099	Salomon_082520_TMT1_PV_SF07	17360
P06800;S4R1M0	1229;1066	P06800	P06800	Receptor-type tyrosine-protein phosphatase C;Protein-tyrosine-phosphatase	Ptprc	sp|P06800|PTPRC_MOUSE Receptor-type tyrosine-protein phosphatase C OS=Mus musculus OX=10090 GN=Ptprc PE=1 SV=4;tr|S4R1M0|S4R1M0_MOUSE Receptor-type tyrosine-protein phosphatase C OS=Mus musculus OX=10090 GN=Ptprc PE=1 SV=1	0.653255	2.75073	1.33664E-05	122.47	79.527	122.47					0.653255	2.75073	1.33664E-05	122.47										1	S	ASIYPAQNGQVKKTNSQDKIEFHNEVDGGKQ	X;X;X;X;X;X;X;X;X;X;X;X;X;X;X;Phospho (STY);X;X;X;X;X;X;X;X;X;X;X;X;X;X;X	XXXXXXXXXXXXXPPPPPPPPPPPPPPPPPX	T(0.347)NS(0.653)QDKIEFHNEVDGGK	T(-2.8)NS(2.8)QDKIEFHNEVDGGK	3	3	1.4066	22047	0	0	21030	0	0	233.93	0	0	15068	0	0	8698.1	0	0	19390	0	0	5582.8	0	0	894.47	0	0	6410.9	0	0	1610	0	0	646.53	0	0	20530	0	0	19601	0	0	1858.9	0	0	15858	0	0	8276	0	0	19071	0	0	5851.4	0	0	1864.3	0	0	6281.2	0	0	1542.9	0	0	802.13	0	0	1	0	0	1	0	0	1	0	0	1	0	0	1	0	0	1	0	0	1	0	0	1	0	0	1	0	0	1	0	0	1	0	0	0	0	0	0	0	0	0	0	0	0	0	0	0	0	0	0	0	0	0	0	0	0	0	0	0	0	0	0	0	0	0	0	0	22047	0	0	21030	0	0	233.93	0	0	15068	0	0	8698.1	0	0	19390	0	0	5582.8	0	0	894.47	0	0	6410.9	0	0	1610	0	0	646.53	0	0	0	0	0	0	0	0	0	0	0	0	0	0	0	0	0	0	0	0	0	0	0	0	0	0	0	0	0	0	0	0	0	0	0	0	0	0	0	0	0	0	0	0	0	0	0	0	0	0	0	0	0	0	0	0	0	0	0	0	0	0	0	0	0	0	0	0	0	0	0	0	0	0	0	0	0	0	0	0	0	0	0	0	0	0	0	0	0	0	0	0	0	0	0	0	0	0	0	0	0	20530	0	0	19601	0	0	1858.9	0	0	15858	0	0	8276	0	0	19071	0	0	5851.4	0	0	1864.3	0	0	6281.2	0	0	1542.9	0	0	802.13	0	0	0	0	0	0	0	0	0	0	0	0	0	0	0	0	0	0	0	0	0	0	0	0	0	0	0	0	0	0	0	0	0	0	0	0	0	0	0	0	0	0	0	0	0	0	0	0	0	0	0	0	0	0	0	0	0	0	0	0	0	0	0	0	0	0	0	0	0	0	0	0	0	0	0	0	0	0	0	0	0	0	0	0	0	0	0	0	0	0	0	0	0	0	0	0	0	0	0	0	0	1	0	0	1	0	0	1	0	0	1	0	0	1	0	0	1	0	0	1	0	0	1	0	0	1	0	0	1	0	0	1	0	0	0	0	0	0	0	0	0	0	0	0	0	0	0	0	0	0	0	0	0	0	0	0	0	0	0	0	0	0	0	0	0	0	0	0	0	0	0	0	0	0	0	0	0	0	0	0	0	0	0	0	0	0	0	0	0	0	0	0	0	0	0	0	0	0	0	0	8150700	8150700	0	0	NaN	0	8150700	0	0	NaN	NaN	NaN	NaN	0	0	0	8150700	0	0	0	0	0	0	0	0															587	2189	1229	1229	27005	29716	90721	109611	90721	109611	Salomon_082520_rerun_TMT1_control_SF03	11542	90721	109611	Salomon_082520_rerun_TMT1_control_SF03	11542	90721	109611	Salomon_082520_rerun_TMT1_control_SF03	11542
P06800;S4R1M0	694;531	P06800	P06800	Receptor-type tyrosine-protein phosphatase C;Protein-tyrosine-phosphatase	Ptprc	sp|P06800|PTPRC_MOUSE Receptor-type tyrosine-protein phosphatase C OS=Mus musculus OX=10090 GN=Ptprc PE=1 SV=4;tr|S4R1M0|S4R1M0_MOUSE Receptor-type tyrosine-protein phosphatase C OS=Mus musculus OX=10090 GN=Ptprc PE=1 SV=1	0.403576	0	1.64235E-20	140.59	116.3	140.59													0.403576	0	1.64235E-20	140.59			S	DYNRVELSEINGDAGSTYINASYIDGFKEPR	X;Phospho (STY);X;X;X;X;X;X;X;X;X;X;X;X;X;Phospho (STY);X;X;X;X;X;X;X;X;X;X;X;X;X;X;X	XXXXPPPPPPPPPPPPPPPPPPPPPPPPPPP	VELSEINGDAGS(0.404)T(0.404)Y(0.193)INASYIDGFKEPR	VELS(-78)EINGDAGS(0)T(0)Y(-3.2)INAS(-38)Y(-51)IDGFKEPR	12	3	0.50011	0	0	0	0	0	0	0	0	0	0	0	0	0	0	0	0	0	0	0	0	0	0	0	0	0	0	0	0	0	0	0	0	0	0	0	0	0	0	0	0	0	0	0	0	0	0	0	0	0	0	0	0	0	0	0	0	0	0	0	0	0	0	0	0	0	0	0	0	0	0	0	0	0	0	0	0	0	0	0	0	0	0	0	0	0	0	0	0	0	0	0	0	0	0	0	0	0	0	0	0	0	0	0	0	0	0	0	0	0	0	0	0	0	0	0	0	0	0	0	0	0	0	0	0	0	0	0	0	0	0	0	0	0	0	0	0	0	0	0	0	0	0	0	0	0	0	0	0	0	0	0	0	0	0	0	0	0	0	0	0	0	0	0	0	0	0	0	0	0	0	0	0	0	0	0	0	0	0	0	0	0	0	0	0	0	0	0	0	0	0	0	0	0	0	0	0	0	0	0	0	0	0	0	0	0	0	0	0	0	0	0	0	0	0	0	0	0	0	0	0	0	0	0	0	0	0	0	0	0	0	0	0	0	0	0	0	0	0	0	0	0	0	0	0	0	0	0	0	0	0	0	0	0	0	0	0	0	0	0	0	0	0	0	0	0	0	0	0	0	0	0	0	0	0	0	0	0	0	0	0	0	0	0	0	0	0	0	0	0	0	0	0	0	0	0	0	0	0	0	0	0	0	0	0	0	0	0	0	0	0	0	0	0	0	0	0	0	0	0	0	0	0	0	0	0	0	0	0	0	0	0	0	0	0	0	0	0	0	0	0	0	0	0	0	0	0	0	0	0	0	0	0	0	0	0	0	0	0	0	0	0	0	0	0	0	0	0	0	0	0	0	0	0	0	0	0	0	0	0	0	0	0	0	0	0	0	0	0	0	0	0	0	0	0	0	0	0	0	0	0	0	0	0	0	0	0	0	0	0	0	0	0	0	0	0	0	0	0	0	0	0	0	0	0	0	0	0	0	0	0	0	0	0	0	0	0	0	0	0	0	0	0	0	0	0	0	0	0	0	0	0	0	0	0	0	0	0	0	0	0	0	0	0	0	0	0	0	0	0	0	0	0	0	0	0	0	0	0	0	0	0	0	0	0	0	0	0	0	0	0	0	0	0	0	0	0	0	0	0	NaN	0	0	0	0	NaN	NaN	NaN	NaN	0	0	0	0	0	0	0	0	0	0	0	0															588	2189	694	694	28414;28415	31270;31271			95639	115586	Salomon_082520_rerun_TMT1_PV_SF08	24752	95639	115586	Salomon_082520_rerun_TMT1_PV_SF08	24752	95639	115586	Salomon_082520_rerun_TMT1_PV_SF08	24752
P06800;S4R1M0	700;537	P06800	P06800	Receptor-type tyrosine-protein phosphatase C;Protein-tyrosine-phosphatase	Ptprc	sp|P06800|PTPRC_MOUSE Receptor-type tyrosine-protein phosphatase C OS=Mus musculus OX=10090 GN=Ptprc PE=1 SV=4;tr|S4R1M0|S4R1M0_MOUSE Receptor-type tyrosine-protein phosphatase C OS=Mus musculus OX=10090 GN=Ptprc PE=1 SV=1	0.556595	0.987543	5.96957E-09	120.33	80.188	120.33													0.556595	0.987543	5.96957E-09	120.33		1	S	LSEINGDAGSTYINASYIDGFKEPRKYIAAQ	X;X;X;X;X;X;X;X;X;X;X;X;X;X;X;Phospho (STY);X;X;X;X;X;X;X;X;X;X;Phospho (STY);X;X;X;X	PPPPPPPPPPPPPPPPPPPPPPXXXXXXXXX	VELSEINGDAGSTYINAS(0.557)Y(0.443)IDGFK	VELS(-110)EINGDAGS(-66)T(-62)Y(-46)INAS(0.99)Y(-0.99)IDGFK	18	3	0.42457	15119	0	0	0	0	0	327.6	0	0	0	0	0	0	0	0	0	0	0	0	0	0	0	0	0	0	0	0	0	0	0	0	0	0	14778	0	0	0	0	0	648.39	0	0	0	0	0	0	0	0	0	0	0	0	0	0	0	0	0	0	0	0	0	0	0	0	0	0	2	0	0	0	0	0	1	0	0	0	0	0	0	0	0	0	0	0	0	0	0	0	0	0	0	0	0	0	0	0	0	0	0	0	0	0	0	0	0	0	0	0	0	0	0	0	0	0	0	0	0	0	0	0	0	0	0	0	0	0	0	0	0	0	0	0	0	0	0	0	0	0	0	0	0	0	0	0	0	0	0	0	0	0	0	0	0	0	0	0	0	0	0	0	0	0	0	0	0	0	0	0	0	0	0	0	0	0	0	0	0	0	0	0	0	0	0	0	0	0	0	0	0	0	0	0	0	0	0	0	0	0	15119	0	0	0	0	0	327.6	0	0	0	0	0	0	0	0	0	0	0	0	0	0	0	0	0	0	0	0	0	0	0	0	0	0	0	0	0	0	0	0	0	0	0	0	0	0	0	0	0	0	0	0	0	0	0	0	0	0	0	0	0	0	0	0	0	0	0	0	0	0	0	0	0	0	0	0	0	0	0	0	0	0	0	0	0	0	0	0	0	0	0	0	0	0	0	0	0	0	0	0	0	0	0	0	0	0	0	0	0	0	0	0	0	0	0	0	0	0	0	0	0	0	0	0	0	0	0	0	0	0	0	0	0	14778	0	0	0	0	0	648.39	0	0	0	0	0	0	0	0	0	0	0	0	0	0	0	0	0	0	0	0	0	0	0	0	0	0	0	0	0	0	0	0	0	0	0	0	0	0	0	0	0	0	0	0	0	0	0	0	0	0	0	0	0	0	0	0	0	0	0	0	0	0	0	0	0	0	0	0	0	0	0	0	0	0	0	0	0	0	0	0	0	0	0	0	0	0	0	0	0	0	0	0	0	0	0	0	0	0	0	0	0	0	0	0	0	0	0	0	0	0	0	0	0	0	0	0	0	0	0	0	0	0	0	0	0	2	0	0	0	0	0	1	0	0	0	0	0	0	0	0	0	0	0	0	0	0	0	0	0	0	0	0	0	0	0	0	0	0	10342000	10342000	0	0	NaN	0	0	0	10342000	NaN	NaN	NaN	NaN	0	0	0	0	0	0	0	0	0	10342000	0	0															589	2189	700	700	28414;28415	31270;31271	95633	115578;115579	95633	115578	Salomon_082520_rerun_TMT1_PV_SF08	27264	95633	115578	Salomon_082520_rerun_TMT1_PV_SF08	27264	95633	115578	Salomon_082520_rerun_TMT1_PV_SF08	27264
P07356;B0V2N7;B0V2N8	22;22;22	P07356	P07356	Annexin A2;Annexin	Anxa2	sp|P07356|ANXA2_MOUSE Annexin A2 OS=Mus musculus OX=10090 GN=Anxa2 PE=1 SV=2;tr|B0V2N7|B0V2N7_MOUSE Annexin (Fragment) OS=Mus musculus OX=10090 GN=Anxa2 PE=1 SV=1;tr|B0V2N8|B0V2N8_MOUSE Annexin (Fragment) OS=Mus musculus OX=10090 GN=Anxa2 PE=1 SV=1	0.471338	0	1.92078E-12	122.87	94.919	122.87													0.471338	0	1.92078E-12	122.87			S	ILCKLSLEGDHSTPPSAYGSVKPYTNFDAER	X;X;X;X;X;X;X;X;X;X;X;X;X;X;X;Phospho (STY);X;X;X;X;X;X;X;X;X;X;X;X;X;X;X	XXXXPPPPPPPPPPPPPPPPPPPPPPPPPPP	LSLEGDHS(0.003)T(0.05)PPS(0.471)AY(0.471)GS(0.005)VKPYTNFDAER	LS(-73)LEGDHS(-23)T(-9.8)PPS(0)AY(0)GS(-20)VKPY(-58)T(-57)NFDAER	12	3	-0.34275	0	0	0	0	0	0	0	0	0	0	0	0	0	0	0	0	0	0	0	0	0	0	0	0	0	0	0	0	0	0	0	0	0	0	0	0	0	0	0	0	0	0	0	0	0	0	0	0	0	0	0	0	0	0	0	0	0	0	0	0	0	0	0	0	0	0	0	0	0	0	0	0	0	0	0	0	0	0	0	0	0	0	0	0	0	0	0	0	0	0	0	0	0	0	0	0	0	0	0	0	0	0	0	0	0	0	0	0	0	0	0	0	0	0	0	0	0	0	0	0	0	0	0	0	0	0	0	0	0	0	0	0	0	0	0	0	0	0	0	0	0	0	0	0	0	0	0	0	0	0	0	0	0	0	0	0	0	0	0	0	0	0	0	0	0	0	0	0	0	0	0	0	0	0	0	0	0	0	0	0	0	0	0	0	0	0	0	0	0	0	0	0	0	0	0	0	0	0	0	0	0	0	0	0	0	0	0	0	0	0	0	0	0	0	0	0	0	0	0	0	0	0	0	0	0	0	0	0	0	0	0	0	0	0	0	0	0	0	0	0	0	0	0	0	0	0	0	0	0	0	0	0	0	0	0	0	0	0	0	0	0	0	0	0	0	0	0	0	0	0	0	0	0	0	0	0	0	0	0	0	0	0	0	0	0	0	0	0	0	0	0	0	0	0	0	0	0	0	0	0	0	0	0	0	0	0	0	0	0	0	0	0	0	0	0	0	0	0	0	0	0	0	0	0	0	0	0	0	0	0	0	0	0	0	0	0	0	0	0	0	0	0	0	0	0	0	0	0	0	0	0	0	0	0	0	0	0	0	0	0	0	0	0	0	0	0	0	0	0	0	0	0	0	0	0	0	0	0	0	0	0	0	0	0	0	0	0	0	0	0	0	0	0	0	0	0	0	0	0	0	0	0	0	0	0	0	0	0	0	0	0	0	0	0	0	0	0	0	0	0	0	0	0	0	0	0	0	0	0	0	0	0	0	0	0	0	0	0	0	0	0	0	0	0	0	0	0	0	0	0	0	0	0	0	0	0	0	0	0	0	0	0	0	0	0	0	0	0	0	0	0	0	0	0	0	0	0	0	0	0	0	0	0	0	0	0	0	0	0	0	0	0	0	0	0	0	0	0	0	NaN	0	0	0	0	NaN	NaN	NaN	NaN	0	0	0	0	0	0	0	0	0	0	0	0															590	2192	22	22	18175	19832			61289	74780	Salomon_082520_rerun_TMT1_PV_SF09	17924	61289	74780	Salomon_082520_rerun_TMT1_PV_SF09	17924	61289	74780	Salomon_082520_rerun_TMT1_PV_SF09	17924
P07356;B0V2N5	236;169	P07356	P07356	Annexin A2;Annexin	Anxa2	sp|P07356|ANXA2_MOUSE Annexin A2 OS=Mus musculus OX=10090 GN=Anxa2 PE=1 SV=2;tr|B0V2N5|B0V2N5_MOUSE Annexin (Fragment) OS=Mus musculus OX=10090 GN=Anxa2 PE=1 SV=1	0.94353	12.7892	0.0155836	112.36	70.817	112.36					0.94353	12.7892	0.0155836	112.36										1	S	SVCHLQKVFERYKSYSPYDMLESIKKEVKGD	X;X;X;X;X;X;X;X;X;X;X;X;X;X;X;Phospho (STY);X;X;X;X;X;X;X;X;X;X;X;X;X;X;X	XXXXXXXXXXXXXPPPPPPPPPPPPXXXXXX	SY(0.007)S(0.944)PY(0.05)DMLESIK	S(-37)Y(-22)S(13)PY(-13)DMLES(-58)IK	3	2	-0.22354	957.83	0	0	1558.8	0	0	0	0	0	1316.8	0	0	830.13	0	0	1144.5	0	0	0	0	0	0	0	0	0	0	0	0	0	0	0	0	0	891.84	0	0	1453.7	0	0	0	0	0	1357.9	0	0	775.1	0	0	1150.8	0	0	0	0	0	0	0	0	0	0	0	0	0	0	0	0	0	1	0	0	1	0	0	0	0	0	1	0	0	1	0	0	1	0	0	0	0	0	0	0	0	0	0	0	0	0	0	0	0	0	0	0	0	0	0	0	0	0	0	0	0	0	0	0	0	0	0	0	0	0	0	0	0	0	0	0	0	0	0	0	0	0	0	957.83	0	0	1558.8	0	0	0	0	0	1316.8	0	0	830.13	0	0	1144.5	0	0	0	0	0	0	0	0	0	0	0	0	0	0	0	0	0	0	0	0	0	0	0	0	0	0	0	0	0	0	0	0	0	0	0	0	0	0	0	0	0	0	0	0	0	0	0	0	0	0	0	0	0	0	0	0	0	0	0	0	0	0	0	0	0	0	0	0	0	0	0	0	0	0	0	0	0	0	0	0	0	0	0	0	0	0	0	0	0	0	0	0	0	0	0	0	0	0	0	0	0	0	0	0	0	0	0	0	0	0	0	0	0	0	0	0	891.84	0	0	1453.7	0	0	0	0	0	1357.9	0	0	775.1	0	0	1150.8	0	0	0	0	0	0	0	0	0	0	0	0	0	0	0	0	0	0	0	0	0	0	0	0	0	0	0	0	0	0	0	0	0	0	0	0	0	0	0	0	0	0	0	0	0	0	0	0	0	0	0	0	0	0	0	0	0	0	0	0	0	0	0	0	0	0	0	0	0	0	0	0	0	0	0	0	0	0	0	0	0	0	0	0	0	0	0	0	0	0	0	0	0	0	0	0	0	0	0	0	0	0	0	0	0	0	0	0	0	0	0	0	0	0	0	0	1	0	0	1	0	0	0	0	0	1	0	0	1	0	0	1	0	0	0	0	0	0	0	0	0	0	0	0	0	0	0	0	0	0	0	0	0	0	0	0	0	0	0	0	0	0	0	0	0	0	0	0	0	0	0	0	0	0	0	0	0	0	0	0	0	0	0	0	0	0	0	0	0	0	0	0	0	0	0	0	0	0	0	0	0	0	0	0	0	0	0	0	0	0	0	0	0	0	0	1831500	1831500	0	0	0.005826	0	1831500	0	0	0	0.021217	0	0	0	0	0	1831500	0	0	0	0	0	0	0	0															591	2192	236	236	25690;25691	28265;28268;28269	86036	103971	86036	103971	Salomon_082520_rerun_TMT1_control_SF08	25347	86036	103971	Salomon_082520_rerun_TMT1_control_SF08	25347	86036	103971	Salomon_082520_rerun_TMT1_control_SF08	25347
P0DP28;P0DP27;P0DP26;Q3UKW2;A0A3Q4EHJ0	102;102;102;150;66	P0DP28	P0DP28		Calm1	sp|P0DP28|CALM3_MOUSE Calmodulin-3 OS=Mus musculus OX=10090 GN=Calm3 PE=1 SV=1;sp|P0DP27|CALM2_MOUSE Calmodulin-2 OS=Mus musculus OX=10090 GN=Calm2 PE=1 SV=1;sp|P0DP26|CALM1_MOUSE Calmodulin-1 OS=Mus musculus OX=10090 GN=Calm1 PE=1 SV=1;tr|Q3UKW2|Q3UKW2_MO	0.752678	4.83347	0.000116977	124.47	75.051	121.42													0.752678	4.83347	0.000116977	124.47		1	S	REAFRVFDKDGNGYISAAELRHVMTNLGEKL	X;X;X;X;X;X;X;X;X;X;X;X;X;X;X;Phospho (STY);X;X;X;X;X;X;X;Oxidation (M);X;X;X;X;X;X;X	XXXXXPPPPPPPPPPPPPPPPXXXXXXXXXX	VFDKDGNGY(0.247)IS(0.753)AAELR	VFDKDGNGY(-4.8)IS(4.8)AAELR	11	3	1.0227	902830	0	0	6444.2	0	0	0	0	0	2844.4	0	0	0	0	0	3802.9	0	0	0	0	0	0	0	0	1688.5	0	0	0	0	0	0	0	0	840570	0	0	5999.7	0	0	54437	0	0	2943.1	0	0	0	0	0	3554.1	0	0	0	0	0	0	0	0	1584	0	0	0	0	0	0	0	0	4	0	0	2	0	0	0	0	0	1	0	0	0	0	0	1	0	0	0	0	0	0	0	0	1	0	0	0	0	0	0	0	0	0	0	0	0	0	0	0	0	0	0	0	0	0	0	0	0	0	0	0	0	0	0	0	0	0	0	0	0	0	0	0	0	0	0	0	0	0	0	0	0	0	0	0	0	0	0	0	0	0	0	0	0	0	0	0	0	0	0	0	0	0	0	0	0	0	0	0	0	0	0	0	0	0	0	0	0	0	0	0	0	0	0	0	0	0	0	0	0	0	0	0	0	0	0	0	0	0	0	0	902830	0	0	6444.2	0	0	0	0	0	2844.4	0	0	0	0	0	3802.9	0	0	0	0	0	0	0	0	1688.5	0	0	0	0	0	0	0	0	0	0	0	0	0	0	0	0	0	0	0	0	0	0	0	0	0	0	0	0	0	0	0	0	0	0	0	0	0	0	0	0	0	0	0	0	0	0	0	0	0	0	0	0	0	0	0	0	0	0	0	0	0	0	0	0	0	0	0	0	0	0	0	0	0	0	0	0	0	0	0	0	0	0	0	0	0	0	0	0	0	0	0	0	0	0	0	0	0	0	0	0	0	0	0	0	0	0	0	840570	0	0	5999.7	0	0	54437	0	0	2943.1	0	0	0	0	0	3554.1	0	0	0	0	0	0	0	0	1584	0	0	0	0	0	0	0	0	0	0	0	0	0	0	0	0	0	0	0	0	0	0	0	0	0	0	0	0	0	0	0	0	0	0	0	0	0	0	0	0	0	0	0	0	0	0	0	0	0	0	0	0	0	0	0	0	0	0	0	0	0	0	0	0	0	0	0	0	0	0	0	0	0	0	0	0	0	0	0	0	0	0	0	0	0	0	0	0	0	0	0	0	0	0	0	0	0	0	0	0	0	0	0	0	0	0	0	4	0	0	2	0	0	0	0	0	1	0	0	0	0	0	1	0	0	0	0	0	0	0	0	1	0	0	0	0	0	0	0	0	21679000000	21679000000	0	0	44.226	0	0	0	93377000	0	0	0	0.46064	0	0	0	0	0	0	0	0	0	93377000	0	0															592	2219	102	102	4325;28527	4726;31394	14622;96011	17526;17527;116013;116014	96011	116014	Salomon_082520_rerun_TMT1_PV_SF09	18710	14622	17526	Salomon_082520_rerun_TMT1_PV_SF07	13607	96011	116014	Salomon_082520_rerun_TMT1_PV_SF09	18710
P10711;E9PYD5	128;139	P10711	P10711	Transcription elongation factor A protein 1	Tcea1	sp|P10711|TCEA1_MOUSE Transcription elongation factor A protein 1 OS=Mus musculus OX=10090 GN=Tcea1 PE=1 SV=2;tr|E9PYD5|E9PYD5_MOUSE Transcription elongation factor A protein 1 OS=Mus musculus OX=10090 GN=Tcea1 PE=1 SV=1	0.927366	12.4469	0.0102237	116.88	82.698	116.88													0.927366	12.4469	0.0102237	116.88		1	S	VSSRKDETNARDTYVSSFPRAPSTSDSVRLK	X;X;X;X;X;X;X;X;X;X;X;X;X;X;X;Phospho (STY);X;X;X;X;X;X;X;X;X;X;X;X;X;X;X	XXXXXXXXXXXPPPPPPPPPXXXXXXXXXXX	DT(0.013)Y(0.053)VS(0.927)S(0.007)FPR	DT(-18)Y(-12)VS(12)S(-22)FPR	5	2	0.32404	27285	0	0	0	0	0	226.69	0	0	0	0	0	0	0	0	0	0	0	0	0	0	0	0	0	0	0	0	0	0	0	0	0	0	25407	0	0	0	0	0	2091.2	0	0	0	0	0	0	0	0	0	0	0	0	0	0	0	0	0	0	0	0	0	0	0	0	0	0	1	0	0	0	0	0	1	0	0	0	0	0	0	0	0	0	0	0	0	0	0	0	0	0	0	0	0	0	0	0	0	0	0	0	0	0	0	0	0	0	0	0	0	0	0	0	0	0	0	0	0	0	0	0	0	0	0	0	0	0	0	0	0	0	0	0	0	0	0	0	0	0	0	0	0	0	0	0	0	0	0	0	0	0	0	0	0	0	0	0	0	0	0	0	0	0	0	0	0	0	0	0	0	0	0	0	0	0	0	0	0	0	0	0	0	0	0	0	0	0	0	0	0	0	0	0	0	0	0	0	0	0	27285	0	0	0	0	0	226.69	0	0	0	0	0	0	0	0	0	0	0	0	0	0	0	0	0	0	0	0	0	0	0	0	0	0	0	0	0	0	0	0	0	0	0	0	0	0	0	0	0	0	0	0	0	0	0	0	0	0	0	0	0	0	0	0	0	0	0	0	0	0	0	0	0	0	0	0	0	0	0	0	0	0	0	0	0	0	0	0	0	0	0	0	0	0	0	0	0	0	0	0	0	0	0	0	0	0	0	0	0	0	0	0	0	0	0	0	0	0	0	0	0	0	0	0	0	0	0	0	0	0	0	0	0	25407	0	0	0	0	0	2091.2	0	0	0	0	0	0	0	0	0	0	0	0	0	0	0	0	0	0	0	0	0	0	0	0	0	0	0	0	0	0	0	0	0	0	0	0	0	0	0	0	0	0	0	0	0	0	0	0	0	0	0	0	0	0	0	0	0	0	0	0	0	0	0	0	0	0	0	0	0	0	0	0	0	0	0	0	0	0	0	0	0	0	0	0	0	0	0	0	0	0	0	0	0	0	0	0	0	0	0	0	0	0	0	0	0	0	0	0	0	0	0	0	0	0	0	0	0	0	0	0	0	0	0	0	0	1	0	0	0	0	0	1	0	0	0	0	0	0	0	0	0	0	0	0	0	0	0	0	0	0	0	0	0	0	0	0	0	0	5040500	5040500	0	0	0.10505	0	0	0	5040500	0	0	0	0.40846	0	0	0	0	0	0	0	0	0	5040500	0	0															593	2228	128	128	5567	6105	18904	22659	18904	22659	Salomon_082520_rerun_TMT1_PV_SF01	11573	18904	22659	Salomon_082520_rerun_TMT1_PV_SF01	11573	18904	22659	Salomon_082520_rerun_TMT1_PV_SF01	11573
P10853;Q64475;Q8CGP2;Q8CGP1;Q8CBB6;Q6ZWY9;Q64478;P10854;Q64525	37;37;37;37;37;37;37;37;37	P10853;Q6ZWY9	P10853	Histone H2B type 1-F/J/L;Histone H2B type 1-B;Histone H2B type 1-P;Histone H2B type 1-K;Histone H2B;Histone H2B type 1-C/E/G;Histone H2B type 1-H;Histone H2B type 1-M;Histone H2B type 2-B	Hist1h2bf;Hist1h2bb;Hist1h2bp;Hist1h2bk;Hist1h2br;Hist1h2bc;Hist1h2bh;Hist1h2bm;Hist2h2bb	sp|P10853|H2B1F_MOUSE Histone H2B type 1-F/J/L OS=Mus musculus OX=10090 GN=H2bc7 PE=1 SV=2;sp|Q64475|H2B1B_MOUSE Histone H2B type 1-B OS=Mus musculus OX=10090 GN=Hist1h2bb PE=1 SV=3;sp|Q8CGP2|H2B1P_MOUSE Histone H2B type 1-P OS=Mus musculus OX=10090 GN=His	0.999088	30.5722	0.0087882	84.169	34.982	84.169													0.999088	30.5722	0.0087882	84.169		2	S	AQKKDGKKRKRSRKESYSVYVYKVLKQVHPD	X;X;X;X;X;X;X;X;X;X;X;X;X;X;X;Phospho (STY);X;X;X;Phospho (STY);X;X;X;X;X;X;X;X;X;X;X	XXXXXXXXXXXXXPPPPPPPPPPXXXXXXXX	KES(0.999)Y(0.001)S(0.007)VY(0.824)VY(0.169)K	KES(31)Y(-31)S(-21)VY(6.9)VY(-6.9)K	3	3	0.58912	0	442230	0	0	60879	0	0	0	0	0	53491	0	0	16510	0	0	54739	0	0	17547	0	0	4090.9	0	0	13980	0	0	4598.7	0	0	3262.4	0	0	411730	0	0	56779	0	0	27628	0	0	55110	0	0	15657	0	0	54549	0	0	17634	0	0	6260.6	0	0	13998	0	0	4470.5	0	0	3378.9	0	0	2	0	0	2	0	0	0	0	0	2	0	0	2	0	0	2	0	0	2	0	0	1	0	0	2	0	0	1	0	0	1	0	0	0	0	0	0	0	0	0	0	0	0	0	0	0	0	0	0	0	0	0	0	0	0	0	0	0	0	0	0	0	0	0	0	0	0	0	0	0	0	0	0	0	0	0	0	0	0	0	0	0	0	0	0	0	0	0	0	0	0	0	0	0	0	0	0	0	0	0	0	0	0	0	0	0	0	0	0	0	0	0	0	0	0	0	0	0	0	0	0	0	0	0	0	0	0	0	0	0	0	0	442230	0	0	60879	0	0	0	0	0	53491	0	0	16510	0	0	54739	0	0	17547	0	0	4090.9	0	0	13980	0	0	4598.7	0	0	3262.4	0	0	0	0	0	0	0	0	0	0	0	0	0	0	0	0	0	0	0	0	0	0	0	0	0	0	0	0	0	0	0	0	0	0	0	0	0	0	0	0	0	0	0	0	0	0	0	0	0	0	0	0	0	0	0	0	0	0	0	0	0	0	0	0	0	0	0	0	0	0	0	0	0	0	0	0	0	0	0	0	0	0	0	0	0	0	0	0	0	0	0	0	0	0	0	0	0	0	0	0	0	411730	0	0	56779	0	0	27628	0	0	55110	0	0	15657	0	0	54549	0	0	17634	0	0	6260.6	0	0	13998	0	0	4470.5	0	0	3378.9	0	0	0	0	0	0	0	0	0	0	0	0	0	0	0	0	0	0	0	0	0	0	0	0	0	0	0	0	0	0	0	0	0	0	0	0	0	0	0	0	0	0	0	0	0	0	0	0	0	0	0	0	0	0	0	0	0	0	0	0	0	0	0	0	0	0	0	0	0	0	0	0	0	0	0	0	0	0	0	0	0	0	0	0	0	0	0	0	0	0	0	0	0	0	0	0	0	0	0	0	0	2	0	0	2	0	0	0	0	0	2	0	0	2	0	0	2	0	0	2	0	0	1	0	0	2	0	0	1	0	0	1	0	9059300	0	9059300	0	7.3313E-05	0	0	0	9059300	0	0	0	0.00042725	0	0	0	0	0	0	0	0	0	0	9059300	0															594	2232;2233	37;37	37	8483;15192	9300;16625;16626	52282	64029;64030	52282	64029	Salomon_082520_rerun_TMT1_PV_SF07	16651	52282	64029	Salomon_082520_rerun_TMT1_PV_SF07	16651	52282	64029	Salomon_082520_rerun_TMT1_PV_SF07	16651
P11499;E9Q3D6	255;42	P11499	P11499	Heat shock protein HSP 90-beta	Hsp90ab1	sp|P11499|HS90B_MOUSE Heat shock protein HSP 90-beta OS=Mus musculus OX=10090 GN=Hsp90ab1 PE=1 SV=3;tr|E9Q3D6|E9Q3D6_MOUSE Heat shock protein HSP 90-beta (Fragment) OS=Mus musculus OX=10090 GN=Hsp90ab1 PE=1 SV=1	1	116.826	3.09011E-41	217.39	151.77	145.46	1	66.441	3.09011E-41	217.39	0.999999	62.7101	1.91616E-15	172.26	1	116.826	1.95295E-07	145.46	0.999632	34.3436	0.0412155	87.157		1	S	EDKEDEEKPKIEDVGSDEEDDSGKDKKKKTK	X;X;X;X;X;X;X;X;X;X;X;X;X;X;X;Phospho (STY);X;X;X;X;X;X;X;X;X;X;X;X;X;X;X	XXXXXXXXXXPPPPPPPPPPPPPPPPXXXXX	IEDVGS(1)DEEDDSGK	IEDVGS(120)DEEDDS(-120)GK	6	3	0.044856	667870	0	0	712410	0	0	127.98	0	0	644290	0	0	196570	0	0	620650	0	0	170450	0	0	20977	0	0	194990	0	0	32645	0	0	45966	0	0	621770	0	0	664500	0	0	36417	0	0	661740	0	0	187200	0	0	620260	0	0	175020	0	0	34753	0	0	192010	0	0	31402	0	0	48683	0	0	7	0	0	7	0	0	1	0	0	7	0	0	7	0	0	7	0	0	7	0	0	4	0	0	7	0	0	4	0	0	4	0	0	121700	0	0	132290	0	0	0	0	0	113650	0	0	29450	0	0	116030	0	0	23955	0	0	7463.4	0	0	29267	0	0	13625	0	0	6553	0	0	9096.6	0	0	9744.3	0	0	0	0	0	6817.1	0	0	2093.9	0	0	8814.8	0	0	2457.1	0	0	0	0	0	3827.4	0	0	0	0	0	0	0	0	345320	0	0	383360	0	0	0	0	0	352210	0	0	111470	0	0	340790	0	0	94039	0	0	366.16	0	0	105210	0	0	1249.9	0	0	22868	0	0	191750	0	0	187010	0	0	127.98	0	0	171610	0	0	53553	0	0	155020	0	0	49997	0	0	13148	0	0	56684	0	0	17771	0	0	16545	0	0	113290	0	0	123370	0	0	4666.9	0	0	117290	0	0	27922	0	0	115620	0	0	24750	0	0	13252	0	0	28736	0	0	13053	0	0	6870.7	0	0	8469.9	0	0	9081.5	0	0	0	0	0	7191.2	0	0	2016.8	0	0	8658.6	0	0	2515.8	0	0	0	0	0	3698	0	0	0	0	0	0	0	0	321470	0	0	357600	0	0	17669	0	0	361340	0	0	105990	0	0	340230	0	0	96645	0	0	835.52	0	0	103620	0	0	1184.3	0	0	24609	0	0	178540	0	0	174440	0	0	14081	0	0	175910	0	0	51268	0	0	155760	0	0	51107	0	0	20666	0	0	55949	0	0	17165	0	0	17203	0	0	2	0	0	2	0	0	0	0	0	2	0	0	2	0	0	2	0	0	2	0	0	2	0	0	2	0	0	2	0	0	1	0	0	2	0	0	2	0	0	0	0	0	2	0	0	2	0	0	2	0	0	2	0	0	0	0	0	2	0	0	0	0	0	0	0	0	2	0	0	2	0	0	0	0	0	2	0	0	2	0	0	2	0	0	2	0	0	1	0	0	2	0	0	1	0	0	2	0	0	1	0	0	1	0	0	1	0	0	1	0	0	1	0	0	1	0	0	1	0	0	1	0	0	1	0	0	1	0	0	1	0	0	266780000	266780000	0	0	156.13	12251000	22029000	40883000	0	NaN	12.893	NaN	NaN	12251000	0	0	22029000	0	0	40883000	0	0	0	0	0															595	2242	255	255	13510;13511	14792;14794	46423;46424;46425;46426;46427;46428;46430	56616;56617;56618;56619;56620;56621;56623	46427	56620	Salomon_082520_TMT1_PV_SF10	14047	46426	56619	Salomon_082520_TMT1_control_SF10	13178	46426	56619	Salomon_082520_TMT1_control_SF10	13178
P11499	594	P11499	P11499	Heat shock protein HSP 90-beta	Hsp90ab1	sp|P11499|HS90B_MOUSE Heat shock protein HSP 90-beta OS=Mus musculus OX=10090 GN=Hsp90ab1 PE=1 SV=3	0.433992	1.27359	0.00540405	69.763	38.249	69.763													0.433992	1.27359	0.00540405	69.763			S	TISNRLVSSPCCIVTSTYGWTANMERIMKAQ	X;X;X;X;X;X;X;X;X;X;X;X;X;X;X;Phospho (STY);X;X;X;X;X;X;X;Oxidation (M);X;X;X;X;X;X;X	XXXXXPPPPPPPPPPPPPPPPPPPPPXXXXX	LVSSPCCIVT(0.019)S(0.434)T(0.324)Y(0.212)GWT(0.012)ANMER	LVS(-55)S(-50)PCCIVT(-14)S(1.3)T(-1.3)Y(-3.1)GWT(-16)ANMER	11	3	0.36709	0	0	0	0	0	0	0	0	0	0	0	0	0	0	0	0	0	0	0	0	0	0	0	0	0	0	0	0	0	0	0	0	0	0	0	0	0	0	0	0	0	0	0	0	0	0	0	0	0	0	0	0	0	0	0	0	0	0	0	0	0	0	0	0	0	0	0	0	0	0	0	0	0	0	0	0	0	0	0	0	0	0	0	0	0	0	0	0	0	0	0	0	0	0	0	0	0	0	0	0	0	0	0	0	0	0	0	0	0	0	0	0	0	0	0	0	0	0	0	0	0	0	0	0	0	0	0	0	0	0	0	0	0	0	0	0	0	0	0	0	0	0	0	0	0	0	0	0	0	0	0	0	0	0	0	0	0	0	0	0	0	0	0	0	0	0	0	0	0	0	0	0	0	0	0	0	0	0	0	0	0	0	0	0	0	0	0	0	0	0	0	0	0	0	0	0	0	0	0	0	0	0	0	0	0	0	0	0	0	0	0	0	0	0	0	0	0	0	0	0	0	0	0	0	0	0	0	0	0	0	0	0	0	0	0	0	0	0	0	0	0	0	0	0	0	0	0	0	0	0	0	0	0	0	0	0	0	0	0	0	0	0	0	0	0	0	0	0	0	0	0	0	0	0	0	0	0	0	0	0	0	0	0	0	0	0	0	0	0	0	0	0	0	0	0	0	0	0	0	0	0	0	0	0	0	0	0	0	0	0	0	0	0	0	0	0	0	0	0	0	0	0	0	0	0	0	0	0	0	0	0	0	0	0	0	0	0	0	0	0	0	0	0	0	0	0	0	0	0	0	0	0	0	0	0	0	0	0	0	0	0	0	0	0	0	0	0	0	0	0	0	0	0	0	0	0	0	0	0	0	0	0	0	0	0	0	0	0	0	0	0	0	0	0	0	0	0	0	0	0	0	0	0	0	0	0	0	0	0	0	0	0	0	0	0	0	0	0	0	0	0	0	0	0	0	0	0	0	0	0	0	0	0	0	0	0	0	0	0	0	0	0	0	0	0	0	0	0	0	0	0	0	0	0	0	0	0	0	0	0	0	0	0	0	0	0	0	0	0	0	0	0	0	0	0	0	0	0	0	0	0	0	0	0	0	0	0	0	0	0	0	0	0	0	0	0	0	0	0	0	0	0	0	0	NaN	NaN	NaN	0	0	0	0	0	0	0	0	0	0	0	0	0															596	2242	594	594	18695	20382;20383			62975	76794	Salomon_082520_rerun_TMT1_PV_SF11	25251	62975	76794	Salomon_082520_rerun_TMT1_PV_SF11	25251	62975	76794	Salomon_082520_rerun_TMT1_PV_SF11	25251
P11942	148	P11942	P11942	T-cell surface glycoprotein CD3 gamma chain	Cd3g	sp|P11942|CD3G_MOUSE T-cell surface glycoprotein CD3 gamma chain OS=Mus musculus OX=10090 GN=Cd3g PE=1 SV=1	0.997811	26.5889	0.000352	108.47	65.443	108.47													0.997811	26.5889	0.000352	108.47		2	S	VYLIAGQDGVRQSRASDKQTLLQNEQLYQPL	X;X;X;X;X;X;X;X;X;X;X;X;X;X;X;Phospho (STY);X;X;X;X;X;X;X;X;X;X;X;Phospho (STY);X;X;X	XXXXXXXXXXXXXXPPPPPPPPPPPPPPPPP	AS(0.998)DKQT(0.002)LLQNEQLY(1)QPLK	AS(27)DKQT(-27)LLQNEQLY(90)QPLK	2	4	0.44295	0	1751800	0	0	0	0	0	9834	0	0	0	0	0	0	0	0	0	0	0	0	0	0	0	0	0	0	0	0	0	0	0	0	0	0	1631100	0	0	0	0	0	129860	0	0	0	0	0	0	0	0	0	0	0	0	0	0	0	0	0	0	0	0	0	0	0	0	0	0	1	0	0	0	0	0	1	0	0	0	0	0	0	0	0	0	0	0	0	0	0	0	0	0	0	0	0	0	0	0	0	0	0	0	0	0	0	0	0	0	0	0	0	0	0	0	0	0	0	0	0	0	0	0	0	0	0	0	0	0	0	0	0	0	0	0	0	0	0	0	0	0	0	0	0	0	0	0	0	0	0	0	0	0	0	0	0	0	0	0	0	0	0	0	0	0	0	0	0	0	0	0	0	0	0	0	0	0	0	0	0	0	0	0	0	0	0	0	0	0	0	0	0	0	0	0	0	0	0	0	0	0	1751800	0	0	0	0	0	9834	0	0	0	0	0	0	0	0	0	0	0	0	0	0	0	0	0	0	0	0	0	0	0	0	0	0	0	0	0	0	0	0	0	0	0	0	0	0	0	0	0	0	0	0	0	0	0	0	0	0	0	0	0	0	0	0	0	0	0	0	0	0	0	0	0	0	0	0	0	0	0	0	0	0	0	0	0	0	0	0	0	0	0	0	0	0	0	0	0	0	0	0	0	0	0	0	0	0	0	0	0	0	0	0	0	0	0	0	0	0	0	0	0	0	0	0	0	0	0	0	0	0	0	0	0	1631100	0	0	0	0	0	129860	0	0	0	0	0	0	0	0	0	0	0	0	0	0	0	0	0	0	0	0	0	0	0	0	0	0	0	0	0	0	0	0	0	0	0	0	0	0	0	0	0	0	0	0	0	0	0	0	0	0	0	0	0	0	0	0	0	0	0	0	0	0	0	0	0	0	0	0	0	0	0	0	0	0	0	0	0	0	0	0	0	0	0	0	0	0	0	0	0	0	0	0	0	0	0	0	0	0	0	0	0	0	0	0	0	0	0	0	0	0	0	0	0	0	0	0	0	0	0	0	0	0	0	0	0	1	0	0	0	0	0	1	0	0	0	0	0	0	0	0	0	0	0	0	0	0	0	0	0	0	0	0	0	0	0	0	0	118020000	0	118020000	0	NaN	0	0	0	118020000	NaN	NaN	NaN	NaN	0	0	0	0	0	0	0	0	0	0	118020000	0															597	2246	148	148	2380	2602	8100	9749	8100	9749	Salomon_082520_rerun_TMT1_PV_SF08	20498	8100	9749	Salomon_082520_rerun_TMT1_PV_SF08	20498	8100	9749	Salomon_082520_rerun_TMT1_PV_SF08	20498
P11942	172	P11942	P11942	T-cell surface glycoprotein CD3 gamma chain	Cd3g	sp|P11942|CD3G_MOUSE T-cell surface glycoprotein CD3 gamma chain OS=Mus musculus OX=10090 GN=Cd3g PE=1 SV=1	0.883556	7.91769	1.93551E-07	141.18	86.012	81.534					0.632268	2.35369	0.000410523	134.38	0.838774	7.16143	8.28707E-07	141.18	0.883556	7.91769	1.93551E-07	141.08		1;2;3	S	EQLYQPLKDREYDQYSHLQGNQLRKK_____	X;X;X;Phospho (STY);X;X;X;X;X;X;X;Phospho (STY);X;X;Phospho (STY);Phospho (STY);X;X;X;X;X;X;X;X;X;X;X;X;X;X;X	PPPPPPPPPPPPPPPPPPPPPPPPXXXXXXX	QTLLQNEQLY(0.968)QPLKDREY(0.279)DQY(0.869)S(0.884)HLQGNQLR	QT(-51)LLQNEQLY(14)QPLKDREY(-7.4)DQY(7.4)S(7.9)HLQGNQLR	22	4	1.8658	62129	351870	365350	809.15	0	1348.2	1088.6	0	1043.6	885.06	0	449.15	0	0	0	965.98	0	0	0	0	0	0	0	0	0	0	0	0	0	0	0	0	0	57856	327580	340420	755.31	0	1254.6	5229.9	19227	24924	898.75	0	514.99	0	0	0	957.38	0	0	0	0	0	0	0	0	0	0	0	0	0	0	0	0	0	2	1	3	1	0	1	1	0	1	1	0	1	0	0	0	1	0	0	0	0	0	0	0	0	0	0	0	0	0	0	0	0	0	0	0	0	0	0	0	0	0	0	0	0	0	0	0	0	0	0	0	0	0	0	0	0	0	0	0	0	0	0	0	0	0	0	948.94	0	0	809.15	0	0	0	0	0	885.06	0	0	0	0	0	965.98	0	0	0	0	0	0	0	0	0	0	0	0	0	0	0	0	0	61180	351870	0	0	0	0	1088.6	0	0	0	0	0	0	0	0	0	0	0	0	0	0	0	0	0	0	0	0	0	0	0	0	0	0	0	0	365350	0	0	1348.2	0	0	1043.6	0	0	449.15	0	0	0	0	0	0	0	0	0	0	0	0	0	0	0	0	0	0	0	0	0	0	0	0	0	0	0	0	0	0	0	0	0	0	0	0	0	0	0	0	0	0	0	0	0	0	0	0	0	0	0	0	0	0	883.56	0	0	755.31	0	0	0	0	0	898.75	0	0	0	0	0	957.38	0	0	0	0	0	0	0	0	0	0	0	0	0	0	0	0	0	56972	327580	0	0	0	0	5229.9	19227	0	0	0	0	0	0	0	0	0	0	0	0	0	0	0	0	0	0	0	0	0	0	0	0	0	0	0	340420	0	0	1254.6	0	0	24924	0	0	514.99	0	0	0	0	0	0	0	0	0	0	0	0	0	0	0	0	0	0	0	0	0	0	0	0	0	0	0	0	0	0	0	0	0	0	0	0	0	0	0	0	0	0	0	0	0	0	0	0	0	0	0	0	0	0	1	0	0	1	0	0	0	0	0	1	0	0	0	0	0	1	0	0	0	0	0	0	0	0	0	0	0	0	0	0	0	0	0	1	1	0	0	0	0	1	0	0	0	0	0	0	0	0	0	0	0	0	0	0	0	0	0	0	0	0	0	0	0	0	0	0	0	0	3	0	0	1	0	0	1	0	0	1	0	0	0	0	0	0	0	0	0	0	0	0	0	0	0	0	0	0	0	0	0	1006700000	80939000	149670000	776050000	12.644	0	16393000	210050000	691540000	0	2.0931	6.4481	25.187	0	0	0	16393000	0	0	60381000	149670000	0	4164100	0	687370000															598	2246	172	172	5272;8958;22613	5782;5783;9815;9816;24856;24857	17836;30423;30427;30438;76194;76195;76196	21398;36457;36461;36477;92331;92332;92333	76194	92331	Salomon_082520_rerun_TMT1_PV_SF02	18732	17836	21398	Salomon_082520_TMT1_PV_SF10	8091	76194	92331	Salomon_082520_rerun_TMT1_PV_SF02	18732
P13405	800	P13405	P13405	Retinoblastoma-associated protein	Rb1	sp|P13405|RB_MOUSE Retinoblastoma-associated protein OS=Mus musculus OX=10090 GN=Rb1 PE=1 SV=2	1	83.729	0.0213428	83.729	40.94	83.729													1	83.729	0.0213428	83.729		2	S	FSSSPLRIPGGNIYISPLKSPYKISEGLPTP	X;X;X;X;X;X;X;X;X;X;X;X;X;Phospho (STY);X;Phospho (STY);X;X;X;X;X;X;X;X;X;X;X;X;X;X;X	XXXXXXXPPPPPPPPPPPPXXXXXXXXXXXX	IPGGNIY(1)IS(1)PLK	IPGGNIY(84)IS(84)PLK	9	3	1.2939	0	52784	0	0	3043.2	0	0	0	0	0	2010.9	0	0	1238.2	0	0	1801.9	0	0	0	0	0	0	0	0	0	0	0	0	0	0	0	0	0	49132	0	0	2835.8	0	0	1782.6	0	0	2121.3	0	0	1034.5	0	0	1808	0	0	0	0	0	0	0	0	0	0	0	0	0	0	0	0	0	1	0	0	1	0	0	0	0	0	1	0	0	1	0	0	1	0	0	0	0	0	0	0	0	0	0	0	0	0	0	0	0	0	0	0	0	0	0	0	0	0	0	0	0	0	0	0	0	0	0	0	0	0	0	0	0	0	0	0	0	0	0	0	0	0	0	0	0	0	0	0	0	0	0	0	0	0	0	0	0	0	0	0	0	0	0	0	0	0	0	0	0	0	0	0	0	0	0	0	0	0	0	0	0	0	0	0	0	0	0	0	0	0	0	0	0	0	0	0	0	0	0	0	0	0	0	0	0	0	0	0	0	52784	0	0	3043.2	0	0	0	0	0	2010.9	0	0	1238.2	0	0	1801.9	0	0	0	0	0	0	0	0	0	0	0	0	0	0	0	0	0	0	0	0	0	0	0	0	0	0	0	0	0	0	0	0	0	0	0	0	0	0	0	0	0	0	0	0	0	0	0	0	0	0	0	0	0	0	0	0	0	0	0	0	0	0	0	0	0	0	0	0	0	0	0	0	0	0	0	0	0	0	0	0	0	0	0	0	0	0	0	0	0	0	0	0	0	0	0	0	0	0	0	0	0	0	0	0	0	0	0	0	0	0	0	0	0	0	0	0	49132	0	0	2835.8	0	0	1782.6	0	0	2121.3	0	0	1034.5	0	0	1808	0	0	0	0	0	0	0	0	0	0	0	0	0	0	0	0	0	0	0	0	0	0	0	0	0	0	0	0	0	0	0	0	0	0	0	0	0	0	0	0	0	0	0	0	0	0	0	0	0	0	0	0	0	0	0	0	0	0	0	0	0	0	0	0	0	0	0	0	0	0	0	0	0	0	0	0	0	0	0	0	0	0	0	0	0	0	0	0	0	0	0	0	0	0	0	0	0	0	0	0	0	0	0	0	0	0	0	0	0	0	0	0	0	0	0	0	1	0	0	1	0	0	0	0	0	1	0	0	1	0	0	1	0	0	0	0	0	0	0	0	0	0	0	0	0	0	0	0	1640100	0	1640100	0	NaN	0	0	0	1640100	NaN	NaN	NaN	NaN	0	0	0	0	0	0	0	0	0	0	1640100	0															599	2256	800	800	14384	15738	49489	60469	49489	60469	Salomon_082520_rerun_TMT1_PV_SF12	25319	49489	60469	Salomon_082520_rerun_TMT1_PV_SF12	25319	49489	60469	Salomon_082520_rerun_TMT1_PV_SF12	25319
P14206;A0A1L1SRW0	138;54	P14206	P14206	40S ribosomal protein SA	Rpsa	sp|P14206|RSSA_MOUSE 40S ribosomal protein SA OS=Mus musculus OX=10090 GN=Rpsa PE=1 SV=4;tr|A0A1L1SRW0|A0A1L1SRW0_MOUSE 40S ribosomal protein SA (Fragment) OS=Mus musculus OX=10090 GN=Rpsa PE=1 SV=1	0.672336	3.12216	3.61542E-15	132.39	94.574	132.39													0.672336	3.12216	3.61542E-15	132.39		1	S	VVTDPRADHQPLTEASYVNLPTIALCNTDSP	X;X;X;X;X;X;X;X;X;X;X;X;X;X;X;Phospho (STY);X;X;X;X;X;X;X;X;X;X;X;X;X;X;X	XXXXXXPPPPPPPPPPPPPPPPPPPPPPPPP	ADHQPLTEAS(0.672)Y(0.328)VNLPTIALCNTDSPLR	ADHQPLT(-42)EAS(3.1)Y(-3.1)VNLPT(-78)IALCNT(-98)DS(-100)PLR	10	3	-0.37616	9089.5	0	0	2592.3	0	0	0	0	0	2624.5	0	0	1607	0	0	2108.6	0	0	0	0	0	661.91	0	0	1003.8	0	0	0	0	0	0	0	0	8463	0	0	2419	0	0	632.86	0	0	2667.4	0	0	1499.5	0	0	2147.4	0	0	0	0	0	726.18	0	0	941.67	0	0	0	0	0	0	0	0	1	0	0	1	0	0	0	0	0	1	0	0	1	0	0	1	0	0	0	0	0	1	0	0	1	0	0	0	0	0	0	0	0	0	0	0	0	0	0	0	0	0	0	0	0	0	0	0	0	0	0	0	0	0	0	0	0	0	0	0	0	0	0	0	0	0	0	0	0	0	0	0	0	0	0	0	0	0	0	0	0	0	0	0	0	0	0	0	0	0	0	0	0	0	0	0	0	0	0	0	0	0	0	0	0	0	0	0	0	0	0	0	0	0	0	0	0	0	0	0	0	0	0	0	0	0	0	0	0	0	0	0	9089.5	0	0	2592.3	0	0	0	0	0	2624.5	0	0	1607	0	0	2108.6	0	0	0	0	0	661.91	0	0	1003.8	0	0	0	0	0	0	0	0	0	0	0	0	0	0	0	0	0	0	0	0	0	0	0	0	0	0	0	0	0	0	0	0	0	0	0	0	0	0	0	0	0	0	0	0	0	0	0	0	0	0	0	0	0	0	0	0	0	0	0	0	0	0	0	0	0	0	0	0	0	0	0	0	0	0	0	0	0	0	0	0	0	0	0	0	0	0	0	0	0	0	0	0	0	0	0	0	0	0	0	0	0	0	0	0	0	0	0	8463	0	0	2419	0	0	632.86	0	0	2667.4	0	0	1499.5	0	0	2147.4	0	0	0	0	0	726.18	0	0	941.67	0	0	0	0	0	0	0	0	0	0	0	0	0	0	0	0	0	0	0	0	0	0	0	0	0	0	0	0	0	0	0	0	0	0	0	0	0	0	0	0	0	0	0	0	0	0	0	0	0	0	0	0	0	0	0	0	0	0	0	0	0	0	0	0	0	0	0	0	0	0	0	0	0	0	0	0	0	0	0	0	0	0	0	0	0	0	0	0	0	0	0	0	0	0	0	0	0	0	0	0	0	0	0	0	0	0	0	1	0	0	1	0	0	0	0	0	1	0	0	1	0	0	1	0	0	0	0	0	1	0	0	1	0	0	0	0	0	0	0	0	11731000	11731000	0	0	0.20924	0	0	0	11731000	NaN	0	NaN	0.2392	0	0	0	0	0	0	0	0	0	11731000	0	0															600	2266	138	138	537	576	1781	2134	1781	2134	Salomon_082520_rerun_TMT1_PV_SF09	25188	1781	2134	Salomon_082520_rerun_TMT1_PV_SF09	25188	1781	2134	Salomon_082520_rerun_TMT1_PV_SF09	25188
P15261	379	P15261	P15261	Interferon gamma receptor 1	Ifngr1	sp|P15261|INGR1_MOUSE Interferon gamma receptor 1 OS=Mus musculus OX=10090 GN=Ifngr1 PE=1 SV=3	0.886135	9.37457	1.41629E-09	117.55	74.176	117.55													0.886135	9.37457	1.41629E-09	117.55		2	S	SAMTPDSPPTPTQRRSFSLLSSNQSGPCSLT	X;X;X;X;X;X;X;X;X;X;X;X;X;X;X;Phospho (STY);X;X;X;X;X;X;X;X;X;X;X;X;X;X;X	XXXXXXXXXXXXXXXPPPPPPPPPPPPPPPP	S(0.886)FS(0.114)LLSSNQSGPCSLT(0.005)AY(0.802)HS(0.193)R	S(9.4)FS(-9.4)LLS(-35)S(-43)NQS(-50)GPCS(-37)LT(-22)AY(6.5)HS(-6.5)R	1	3	-0.78958	0	0	0	0	0	0	0	0	0	0	0	0	0	0	0	0	0	0	0	0	0	0	0	0	0	0	0	0	0	0	0	0	0	0	0	0	0	0	0	0	0	0	0	0	0	0	0	0	0	0	0	0	0	0	0	0	0	0	0	0	0	0	0	0	0	0	0	0	0	0	0	0	0	0	0	0	0	0	0	0	0	0	0	0	0	0	0	0	0	0	0	0	0	0	0	0	0	0	0	0	0	0	0	0	0	0	0	0	0	0	0	0	0	0	0	0	0	0	0	0	0	0	0	0	0	0	0	0	0	0	0	0	0	0	0	0	0	0	0	0	0	0	0	0	0	0	0	0	0	0	0	0	0	0	0	0	0	0	0	0	0	0	0	0	0	0	0	0	0	0	0	0	0	0	0	0	0	0	0	0	0	0	0	0	0	0	0	0	0	0	0	0	0	0	0	0	0	0	0	0	0	0	0	0	0	0	0	0	0	0	0	0	0	0	0	0	0	0	0	0	0	0	0	0	0	0	0	0	0	0	0	0	0	0	0	0	0	0	0	0	0	0	0	0	0	0	0	0	0	0	0	0	0	0	0	0	0	0	0	0	0	0	0	0	0	0	0	0	0	0	0	0	0	0	0	0	0	0	0	0	0	0	0	0	0	0	0	0	0	0	0	0	0	0	0	0	0	0	0	0	0	0	0	0	0	0	0	0	0	0	0	0	0	0	0	0	0	0	0	0	0	0	0	0	0	0	0	0	0	0	0	0	0	0	0	0	0	0	0	0	0	0	0	0	0	0	0	0	0	0	0	0	0	0	0	0	0	0	0	0	0	0	0	0	0	0	0	0	0	0	0	0	0	0	0	0	0	0	0	0	0	0	0	0	0	0	0	0	0	0	0	0	0	0	0	0	0	0	0	0	0	0	0	0	0	0	0	0	0	0	0	0	0	0	0	0	0	0	0	0	0	0	0	0	0	0	0	0	0	0	0	0	0	0	0	0	0	0	0	0	0	0	0	0	0	0	0	0	0	0	0	0	0	0	0	0	0	0	0	0	0	0	0	0	0	0	0	0	0	0	0	0	0	0	0	0	0	0	0	0	0	0	0	0	0	0	0	0	0	0	0	0	0	0	0	7807300	0	7807300	0	NaN	0	0	0	7807300	NaN	NaN	NaN	NaN	0	0	0	0	0	0	0	0	0	0	7807300	0															601	2277	379	379	23901	26281	80240	97132	80240	97132	Salomon_082520_rerun_TMT1_PV_SF09	21649	80240	97132	Salomon_082520_rerun_TMT1_PV_SF09	21649	80240	97132	Salomon_082520_rerun_TMT1_PV_SF09	21649
P17156	122	P17156	P17156	Heat shock-related 70 kDa protein 2	Hspa2	sp|P17156|HSP72_MOUSE Heat shock-related 70 kDa protein 2 OS=Mus musculus OX=10090 GN=Hspa2 PE=1 SV=2	0.919374	10.2214	0.0229508	55.656	16.832	55.656					0.919374	10.2214	0.0229508	55.656										2	S	EYKGEMKTFFPEEISSMVLTKMKEIAEAYLG	X;X;X;X;X;X;X;Phospho (STY);X;X;X;X;X;X;X;Phospho (STY);Oxidation (M);X;X;X;X;Oxidation (M);X;X;X;X;X;X;X;X;X	XXXXXXXPPPPPPPPPPPPPPPPXXXXXXXX	T(0.92)FFPEEIS(0.16)S(0.919)MVLT(0.001)KMK	T(10)FFPEEIS(-10)S(10)MVLT(-31)KMK	9	3	3.9833	0	2337.5	0	0	2640.1	0	0	0	0	0	4561.6	0	0	1133.1	0	0	2842	0	0	1039	0	0	0	0	0	942.29	0	0	0	0	0	0	0	0	2176.4	0	0	2470.7	0	0	0	0	0	4492.1	0	0	1084.1	0	0	2937.4	0	0	1055.8	0	0	0	0	0	929.41	0	0	0	0	0	0	0	0	1	0	0	1	0	0	0	0	0	1	0	0	1	0	0	1	0	0	1	0	0	0	0	0	1	0	0	0	0	0	0	0	0	0	0	0	0	0	0	0	0	0	0	0	0	0	0	0	0	0	0	0	0	0	0	0	0	0	0	0	0	0	0	0	0	0	2337.5	0	0	2640.1	0	0	0	0	0	4561.6	0	0	1133.1	0	0	2842	0	0	1039	0	0	0	0	0	942.29	0	0	0	0	0	0	0	0	0	0	0	0	0	0	0	0	0	0	0	0	0	0	0	0	0	0	0	0	0	0	0	0	0	0	0	0	0	0	0	0	0	0	0	0	0	0	0	0	0	0	0	0	0	0	0	0	0	0	0	0	0	0	0	0	0	0	0	0	0	0	0	0	0	0	0	0	0	0	0	0	0	0	0	0	0	0	0	0	0	0	0	0	0	0	0	0	0	0	0	0	0	0	0	0	0	0	0	2176.4	0	0	2470.7	0	0	0	0	0	4492.1	0	0	1084.1	0	0	2937.4	0	0	1055.8	0	0	0	0	0	929.41	0	0	0	0	0	0	0	0	0	0	0	0	0	0	0	0	0	0	0	0	0	0	0	0	0	0	0	0	0	0	0	0	0	0	0	0	0	0	0	0	0	0	0	0	0	0	0	0	0	0	0	0	0	0	0	0	0	0	0	0	0	0	0	0	0	0	0	0	0	0	0	0	0	0	0	0	0	0	0	0	0	0	0	0	0	0	0	0	0	0	0	0	0	0	0	0	0	0	0	0	0	0	0	0	0	0	0	1	0	0	1	0	0	0	0	0	1	0	0	1	0	0	1	0	0	1	0	0	0	0	0	1	0	0	0	0	0	0	0	0	0	0	0	0	0	0	0	0	0	0	0	0	0	0	0	0	0	0	0	0	0	0	0	0	0	0	0	0	0	0	0	0	0	0	0	0	0	0	0	0	0	0	0	0	0	0	0	0	0	0	0	0	0	0	0	0	0	0	0	0	0	0	0	0	0	0	0	0	0	NaN	0	0	0	0	NaN	NaN	NaN	NaN	0	0	0	0	0	0	0	0	0	0	0	0															602	2291	122	122	26248	28878	87935	106194	87935	106194	Salomon_082520_rerun_TMT1_control_SF12	25579	87935	106194	Salomon_082520_rerun_TMT1_control_SF12	25579	87935	106194	Salomon_082520_rerun_TMT1_control_SF12	25579
P17182;B0QZL1;B1ARR7;D3Z2S4;A0A0N4SUI6;B1ARR6;D3YVD3;Q5SX61;P21550;Q5SX59;Q5SX60	40;40;40;40;40;40;40;40;40;40;40	P17182;P21550	P17182	Alpha-enolase;Enolase;Beta-enolase	Eno1;Eno2;Eno3	sp|P17182|ENOA_MOUSE Alpha-enolase OS=Mus musculus OX=10090 GN=Eno1 PE=1 SV=3;tr|B0QZL1|B0QZL1_MOUSE Alpha-enolase (Fragment) OS=Mus musculus OX=10090 GN=Eno1 PE=1 SV=1;tr|B1ARR7|B1ARR7_MOUSE Alpha-enolase (Fragment) OS=Mus musculus OX=10090 GN=Eno1 PE=1 S	0.408542	0	1.54403E-05	117.07	70.863	117.07					0.408542	0	1.54403E-05	117.07											S	HTAKGRFRAAVPSGASTGIYEALELRDGDKA;YTAKGLFRAAVPSGASTGIYEALELRDNDKT	Phospho (STY);Phospho (STY);X;X;X;X;X;X;X;X;X;X;X;X;X;Phospho (STY);X;X;X;X;X;X;X;X;X;X;X;X;X;X;X	XXXXXXXXPPPPPPPPPPPPPPPPPPXXXXX	AAVPS(0.002)GAS(0.409)T(0.409)GIY(0.181)EALELR	AAVPS(-24)GAS(0)T(0)GIY(-3.5)EALELR	8	2	-0.38688	0	0	0	0	0	0	0	0	0	0	0	0	0	0	0	0	0	0	0	0	0	0	0	0	0	0	0	0	0	0	0	0	0	0	0	0	0	0	0	0	0	0	0	0	0	0	0	0	0	0	0	0	0	0	0	0	0	0	0	0	0	0	0	0	0	0	0	0	0	0	0	0	0	0	0	0	0	0	0	0	0	0	0	0	0	0	0	0	0	0	0	0	0	0	0	0	0	0	0	0	0	0	0	0	0	0	0	0	0	0	0	0	0	0	0	0	0	0	0	0	0	0	0	0	0	0	0	0	0	0	0	0	0	0	0	0	0	0	0	0	0	0	0	0	0	0	0	0	0	0	0	0	0	0	0	0	0	0	0	0	0	0	0	0	0	0	0	0	0	0	0	0	0	0	0	0	0	0	0	0	0	0	0	0	0	0	0	0	0	0	0	0	0	0	0	0	0	0	0	0	0	0	0	0	0	0	0	0	0	0	0	0	0	0	0	0	0	0	0	0	0	0	0	0	0	0	0	0	0	0	0	0	0	0	0	0	0	0	0	0	0	0	0	0	0	0	0	0	0	0	0	0	0	0	0	0	0	0	0	0	0	0	0	0	0	0	0	0	0	0	0	0	0	0	0	0	0	0	0	0	0	0	0	0	0	0	0	0	0	0	0	0	0	0	0	0	0	0	0	0	0	0	0	0	0	0	0	0	0	0	0	0	0	0	0	0	0	0	0	0	0	0	0	0	0	0	0	0	0	0	0	0	0	0	0	0	0	0	0	0	0	0	0	0	0	0	0	0	0	0	0	0	0	0	0	0	0	0	0	0	0	0	0	0	0	0	0	0	0	0	0	0	0	0	0	0	0	0	0	0	0	0	0	0	0	0	0	0	0	0	0	0	0	0	0	0	0	0	0	0	0	0	0	0	0	0	0	0	0	0	0	0	0	0	0	0	0	0	0	0	0	0	0	0	0	0	0	0	0	0	0	0	0	0	0	0	0	0	0	0	0	0	0	0	0	0	0	0	0	0	0	0	0	0	0	0	0	0	0	0	0	0	0	0	0	0	0	0	0	0	0	0	0	0	0	0	0	0	0	0	0	0	0	0	0	0	0	0	0	0	0	0	0	0	0	0	0	0	0	0	0	0	0	0	0	0	0	0	0	0	0	0	0	0	0	0	0	0	0	0															603	2292;2324	40;40	40	382	407			1220	1418	Salomon_082520_rerun_TMT1_control_SF05	24076	1220	1418	Salomon_082520_rerun_TMT1_control_SF05	24076	1220	1418	Salomon_082520_rerun_TMT1_control_SF05	24076
P17742;A0A1L1SST0	77;69	P17742	P17742	Peptidyl-prolyl cis-trans isomerase A;Peptidyl-prolyl cis-trans isomerase A, N-terminally processed	Ppia	sp|P17742|PPIA_MOUSE Peptidyl-prolyl cis-trans isomerase A OS=Mus musculus OX=10090 GN=Ppia PE=1 SV=2;tr|A0A1L1SST0|A0A1L1SST0_MOUSE Peptidyl-prolyl cis-trans isomerase OS=Mus musculus OX=10090 GN=Ppia PE=1 SV=1	0.941546	12.0703	0.0037616	113.52	95.928	113.52									0.941546	12.0703	0.0037616	113.52	0.597803	1.7212	0.00387181	79.633		1	S	CQGGDFTRHNGTGGRSIYGEKFEDENFILKH	X;X;X;X;X;X;X;X;X;X;X;X;X;X;X;Phospho (STY);X;X;X;X;X;X;X;X;X;X;X;X;X;X;X	XXXXXXXXXXXXXXXPPPPPPPPPPPPPPPX	S(0.942)IY(0.058)GEKFEDENFILK	S(12)IY(-12)GEKFEDENFILK	1	3	-1.2062	1260400	0	0	4415.7	0	0	226.98	0	0	0	0	0	0	0	0	0	0	0	0	0	0	0	0	0	0	0	0	0	0	0	0	0	0	1173500	0	0	4103.8	0	0	81277	0	0	0	0	0	0	0	0	0	0	0	0	0	0	0	0	0	0	0	0	0	0	0	0	0	0	2	0	0	1	0	0	1	0	0	0	0	0	0	0	0	0	0	0	0	0	0	0	0	0	0	0	0	0	0	0	0	0	0	0	0	0	0	0	0	0	0	0	0	0	0	0	0	0	0	0	0	0	0	0	0	0	0	0	0	0	0	0	0	0	0	0	0	0	0	0	0	0	0	0	0	0	0	0	0	0	0	0	0	0	0	0	0	0	0	0	0	0	0	0	0	0	0	0	0	25695	0	0	0	0	0	226.98	0	0	0	0	0	0	0	0	0	0	0	0	0	0	0	0	0	0	0	0	0	0	0	0	0	0	1234700	0	0	4415.7	0	0	0	0	0	0	0	0	0	0	0	0	0	0	0	0	0	0	0	0	0	0	0	0	0	0	0	0	0	0	0	0	0	0	0	0	0	0	0	0	0	0	0	0	0	0	0	0	0	0	0	0	0	0	0	0	0	0	0	0	0	0	0	0	0	0	0	0	0	0	0	0	0	0	0	0	0	0	0	0	0	0	0	0	0	0	0	0	0	0	0	0	0	0	0	23926	0	0	0	0	0	1981.9	0	0	0	0	0	0	0	0	0	0	0	0	0	0	0	0	0	0	0	0	0	0	0	0	0	0	1149600	0	0	4103.8	0	0	79295	0	0	0	0	0	0	0	0	0	0	0	0	0	0	0	0	0	0	0	0	0	0	0	0	0	0	0	0	0	0	0	0	0	0	0	0	0	0	0	0	0	0	0	0	0	0	0	0	0	0	0	0	0	0	0	0	0	0	0	0	0	0	0	0	0	0	0	0	0	0	0	0	0	0	0	0	0	0	0	0	0	0	0	0	0	0	0	0	0	0	0	0	1	0	0	0	0	0	1	0	0	0	0	0	0	0	0	0	0	0	0	0	0	0	0	0	0	0	0	0	0	0	0	0	0	1	0	0	1	0	0	0	0	0	0	0	0	0	0	0	0	0	0	0	0	0	0	0	0	0	0	0	0	0	0	0	0	0	43903000	43903000	0	0	NaN	0	0	10580000	0	NaN	NaN	NaN	NaN	0	0	0	0	0	0	10580000	0	0	0	0	0															604	2298	77	77	24281	26691	81427;81428	98558;98559	81428	98559	Salomon_082520_TMT1_PV_SF08	24049	81428	98559	Salomon_082520_TMT1_PV_SF08	24049	81428	98559	Salomon_082520_TMT1_PV_SF08	24049
P18155;A0A0N4SVW2	5;5	P18155	P18155	Bifunctional methylenetetrahydrofolate dehydrogenase/cyclohydrolase, mitochondrial;NAD-dependent methylenetetrahydrofolate dehydrogenase;Methenyltetrahydrofolate cyclohydrolase	Mthfd2	sp|P18155|MTDC_MOUSE Bifunctional methylenetetrahydrofolate dehydrogenase/cyclohydrolase, mitochondrial OS=Mus musculus OX=10090 GN=Mthfd2 PE=1 SV=1;tr|A0A0N4SVW2|A0A0N4SVW2_MOUSE Bifunctional methylenetetrahydrofolate dehydrogenase/cyclohydrolase, mitocho	0.948948	12.6789	0.014809	81.525	26.803	81.525					0.948948	12.6789	0.014809	81.525										2	S	___________MASVSLLSALAVRLLRPTHG	X;X;X;X;X;X;X;X;X;X;X;X;X;X;X;Phospho (STY);X;X;Phospho (STY);X;X;X;X;X;X;X;X;X;X;X;X	XXXXXXXXXXXXPPPPPPPPPPPPXXXXXXX	AS(0.054)VS(0.949)LLS(0.997)ALAVR	AS(-13)VS(13)LLS(25)ALAVR	4	2	4.7089	0	1059.1	0	0	1071.9	0	0	0	0	0	1150.8	0	0	0	0	0	1495.4	0	0	0	0	0	0	0	0	0	0	0	0	0	0	0	0	0	986.16	0	0	1000.5	0	0	0	0	0	1173.6	0	0	0	0	0	1468.6	0	0	0	0	0	0	0	0	0	0	0	0	0	0	0	0	0	1	0	0	1	0	0	0	0	0	1	0	0	0	0	0	1	0	0	0	0	0	0	0	0	0	0	0	0	0	0	0	0	0	0	0	0	0	0	0	0	0	0	0	0	0	0	0	0	0	0	0	0	0	0	0	0	0	0	0	0	0	0	0	0	0	0	1059.1	0	0	1071.9	0	0	0	0	0	1150.8	0	0	0	0	0	1495.4	0	0	0	0	0	0	0	0	0	0	0	0	0	0	0	0	0	0	0	0	0	0	0	0	0	0	0	0	0	0	0	0	0	0	0	0	0	0	0	0	0	0	0	0	0	0	0	0	0	0	0	0	0	0	0	0	0	0	0	0	0	0	0	0	0	0	0	0	0	0	0	0	0	0	0	0	0	0	0	0	0	0	0	0	0	0	0	0	0	0	0	0	0	0	0	0	0	0	0	0	0	0	0	0	0	0	0	0	0	0	0	0	0	0	0	0	986.16	0	0	1000.5	0	0	0	0	0	1173.6	0	0	0	0	0	1468.6	0	0	0	0	0	0	0	0	0	0	0	0	0	0	0	0	0	0	0	0	0	0	0	0	0	0	0	0	0	0	0	0	0	0	0	0	0	0	0	0	0	0	0	0	0	0	0	0	0	0	0	0	0	0	0	0	0	0	0	0	0	0	0	0	0	0	0	0	0	0	0	0	0	0	0	0	0	0	0	0	0	0	0	0	0	0	0	0	0	0	0	0	0	0	0	0	0	0	0	0	0	0	0	0	0	0	0	0	0	0	0	0	0	0	0	0	1	0	0	1	0	0	0	0	0	1	0	0	0	0	0	1	0	0	0	0	0	0	0	0	0	0	0	0	0	0	0	0	0	0	0	0	0	0	0	0	0	0	0	0	0	0	0	0	0	0	0	0	0	0	0	0	0	0	0	0	0	0	0	0	0	0	0	0	0	0	0	0	0	0	0	0	0	0	0	0	0	0	0	0	0	0	0	0	0	0	0	0	0	0	0	0	0	0	0	0	0	0	NaN	0	0	0	0	NaN	NaN	NaN	NaN	0	0	0	0	0	0	0	0	0	0	0	0															605	2302	5	5	2578	2811	8726	10511	8726	10511	Salomon_082520_rerun_TMT1_control_SF05	11452	8726	10511	Salomon_082520_rerun_TMT1_control_SF05	11452	8726	10511	Salomon_082520_rerun_TMT1_control_SF05	11452
P18155;A0A0N4SVW2	8;8	P18155	P18155	Bifunctional methylenetetrahydrofolate dehydrogenase/cyclohydrolase, mitochondrial;NAD-dependent methylenetetrahydrofolate dehydrogenase;Methenyltetrahydrofolate cyclohydrolase	Mthfd2	sp|P18155|MTDC_MOUSE Bifunctional methylenetetrahydrofolate dehydrogenase/cyclohydrolase, mitochondrial OS=Mus musculus OX=10090 GN=Mthfd2 PE=1 SV=1;tr|A0A0N4SVW2|A0A0N4SVW2_MOUSE Bifunctional methylenetetrahydrofolate dehydrogenase/cyclohydrolase, mitocho	0.997071	25.0912	0.014809	81.525	26.803	81.525					0.997071	25.0912	0.014809	81.525										2	S	________MASVSLLSALAVRLLRPTHGCHP	X;X;X;X;X;X;X;X;X;X;X;X;Phospho (STY);X;X;Phospho (STY);X;X;X;X;X;X;X;X;X;X;X;X;X;X;X	XXXXXXXXXPPPPPPPPPPPPXXXXXXXXXX	AS(0.054)VS(0.949)LLS(0.997)ALAVR	AS(-13)VS(13)LLS(25)ALAVR	7	2	4.7089	0	1059.1	0	0	1071.9	0	0	0	0	0	1150.8	0	0	0	0	0	1495.4	0	0	0	0	0	0	0	0	0	0	0	0	0	0	0	0	0	986.16	0	0	1000.5	0	0	0	0	0	1173.6	0	0	0	0	0	1468.6	0	0	0	0	0	0	0	0	0	0	0	0	0	0	0	0	0	1	0	0	1	0	0	0	0	0	1	0	0	0	0	0	1	0	0	0	0	0	0	0	0	0	0	0	0	0	0	0	0	0	0	0	0	0	0	0	0	0	0	0	0	0	0	0	0	0	0	0	0	0	0	0	0	0	0	0	0	0	0	0	0	0	0	1059.1	0	0	1071.9	0	0	0	0	0	1150.8	0	0	0	0	0	1495.4	0	0	0	0	0	0	0	0	0	0	0	0	0	0	0	0	0	0	0	0	0	0	0	0	0	0	0	0	0	0	0	0	0	0	0	0	0	0	0	0	0	0	0	0	0	0	0	0	0	0	0	0	0	0	0	0	0	0	0	0	0	0	0	0	0	0	0	0	0	0	0	0	0	0	0	0	0	0	0	0	0	0	0	0	0	0	0	0	0	0	0	0	0	0	0	0	0	0	0	0	0	0	0	0	0	0	0	0	0	0	0	0	0	0	0	0	986.16	0	0	1000.5	0	0	0	0	0	1173.6	0	0	0	0	0	1468.6	0	0	0	0	0	0	0	0	0	0	0	0	0	0	0	0	0	0	0	0	0	0	0	0	0	0	0	0	0	0	0	0	0	0	0	0	0	0	0	0	0	0	0	0	0	0	0	0	0	0	0	0	0	0	0	0	0	0	0	0	0	0	0	0	0	0	0	0	0	0	0	0	0	0	0	0	0	0	0	0	0	0	0	0	0	0	0	0	0	0	0	0	0	0	0	0	0	0	0	0	0	0	0	0	0	0	0	0	0	0	0	0	0	0	0	0	1	0	0	1	0	0	0	0	0	1	0	0	0	0	0	1	0	0	0	0	0	0	0	0	0	0	0	0	0	0	0	0	0	0	0	0	0	0	0	0	0	0	0	0	0	0	0	0	0	0	0	0	0	0	0	0	0	0	0	0	0	0	0	0	0	0	0	0	0	0	0	0	0	0	0	0	0	0	0	0	0	0	0	0	0	0	0	0	0	0	0	0	0	0	0	0	0	0	0	0	0	0	NaN	0	0	0	0	NaN	NaN	NaN	NaN	0	0	0	0	0	0	0	0	0	0	0	0															606	2302	8	8	2578	2811	8726	10511	8726	10511	Salomon_082520_rerun_TMT1_control_SF05	11452	8726	10511	Salomon_082520_rerun_TMT1_control_SF05	11452	8726	10511	Salomon_082520_rerun_TMT1_control_SF05	11452
P18760;F8WGL3;A0A494B9A7	3;3;3	P18760	P18760	Cofilin-1	Cfl1	sp|P18760|COF1_MOUSE Cofilin-1 OS=Mus musculus OX=10090 GN=Cfl1 PE=1 SV=3;tr|F8WGL3|F8WGL3_MOUSE Cofilin-1 OS=Mus musculus OX=10090 GN=Cfl1 PE=1 SV=1;tr|A0A494B9A7|A0A494B9A7_MOUSE Cofilin-1 OS=Mus musculus OX=10090 GN=Cfl1 PE=1 SV=1	0.999999	61.9443	3.8345E-09	96.665	55.941	96.665	0.999986	48.4198	0.000480706	90.629	0.999766	36.3075	0.000117717	85.731	0.999999	61.9443	3.8345E-09	96.665	0.999825	37.567	3.18691E-05	71.349		1	S	_____________MASGVAVSDGVIKVFNDM	X;X;X;X;X;X;X;X;X;X;X;X;X;X;X;Phospho (STY);X;X;X;X;X;X;X;X;X;X;X;X;X;X;X	XXXXXXXXXXXXXXPPPPPPPPPPPPXXXXX	AS(1)GVAVSDGVIK	AS(62)GVAVS(-62)DGVIK	2	2	0.066049	2919600	0	0	229200	0	0	35714	0	0	169990	0	0	44748	0	0	192270	0	0	45598	0	0	4623.4	0	0	30654	0	0	15387	0	0	14004	0	0	2718400	0	0	213650	0	0	206700	0	0	177930	0	0	43312	0	0	190280	0	0	45600	0	0	8953.8	0	0	30395	0	0	14549	0	0	13979	0	0	7	0	0	7	0	0	1	0	0	7	0	0	7	0	0	7	0	0	6	0	0	4	0	0	5	0	0	4	0	0	6	0	0	35287	0	0	34245	0	0	0	0	0	32345	0	0	8222.5	0	0	27667	0	0	6979	0	0	1350.4	0	0	9038.1	0	0	2328.9	0	0	2743.1	0	0	53220	0	0	45441	0	0	0	0	0	41496	0	0	13577	0	0	38222	0	0	13256	0	0	2236	0	0	14078	0	0	5940.6	0	0	4632.2	0	0	2235200	0	0	127680	0	0	35714	0	0	75433	0	0	15920	0	0	106540	0	0	17706	0	0	0	0	0	1461.3	0	0	5427.3	0	0	5268.5	0	0	595830	0	0	21837	0	0	0	0	0	20714	0	0	7029	0	0	19842	0	0	7656.7	0	0	1037	0	0	6075.9	0	0	1690.2	0	0	1359.7	0	0	32849	0	0	31947	0	0	673.5	0	0	33062	0	0	7795.6	0	0	27883	0	0	7207.9	0	0	2730.4	0	0	8881.3	0	0	2198.6	0	0	2841.1	0	0	49544	0	0	42386	0	0	2700.1	0	0	42562	0	0	12935	0	0	38331	0	0	13488	0	0	4200.4	0	0	13951	0	0	5649.3	0	0	4761	0	0	2081400	0	0	118940	0	0	180250	0	0	81110	0	0	17001	0	0	104220	0	0	17219	0	0	0	0	0	1479.3	0	0	5077	0	0	4919.2	0	0	554630	0	0	20372	0	0	23076	0	0	21198	0	0	5580.6	0	0	19845	0	0	7684.8	0	0	2023	0	0	6083.1	0	0	1623.8	0	0	1457.6	0	0	2	0	0	2	0	0	0	0	0	2	0	0	2	0	0	2	0	0	2	0	0	2	0	0	2	0	0	1	0	0	2	0	0	1	0	0	1	0	0	0	0	0	1	0	0	1	0	0	1	0	0	1	0	0	1	0	0	1	0	0	1	0	0	1	0	0	3	0	0	3	0	0	1	0	0	3	0	0	3	0	0	3	0	0	2	0	0	0	0	0	1	0	0	1	0	0	2	0	0	1	0	0	1	0	0	0	0	0	1	0	0	1	0	0	1	0	0	1	0	0	1	0	0	1	0	0	1	0	0	1	0	0	405640000	405640000	0	0	0.065249	17928000	11342000	254390000	121980000	0.011282	0.01027	0.12707	0.08018	17928000	0	0	11342000	0	0	254390000	0	0	121980000	0	0															607	2304	3	3	2443	2669	8308;8309;8310;8311;8312;8313	10031;10032;10033;10034;10035;10036;10037	8312	10035	Salomon_082520_TMT1_PV_SF02	20212	8312	10035	Salomon_082520_TMT1_PV_SF02	20212	8312	10035	Salomon_082520_TMT1_PV_SF02	20212
P19426;G3UY39	131;131	P19426	P19426	Negative elongation factor E	Nelfe	sp|P19426|NELFE_MOUSE Negative elongation factor E OS=Mus musculus OX=10090 GN=Nelfe PE=1 SV=2;tr|G3UY39|G3UY39_MOUSE Negative elongation factor E (Fragment) OS=Mus musculus OX=10090 GN=Nelfe PE=1 SV=1	0.999766	36.7433	0.018329	87.216	50.278	87.216													0.999766	36.7433	0.018329	87.216		2	S	ADEDLQEPSRRPQRKSLYESFVSSSDRLREL	X;X;X;X;X;X;X;X;X;X;X;X;X;X;X;Phospho (STY);X;Phospho (STY);X;X;X;X;X;X;X;X;X;X;X;X;X	XXXXXXXXXXXXXXXPPPPPPPPPPPPXXXX	S(1)LY(0.994)ES(0.006)FVSSSDR	S(37)LY(22)ES(-22)FVS(-37)S(-50)S(-62)DR	1	2	-0.77238	0	129060	0	0	773.99	0	0	1090.4	0	0	0	0	0	0	0	0	0	0	0	0	0	0	0	0	0	0	0	0	0	0	0	0	0	0	120170	0	0	719.32	0	0	9908.3	0	0	0	0	0	0	0	0	0	0	0	0	0	0	0	0	0	0	0	0	0	0	0	0	0	0	1	0	0	1	0	0	1	0	0	0	0	0	0	0	0	0	0	0	0	0	0	0	0	0	0	0	0	0	0	0	0	0	0	0	0	0	0	0	0	0	0	0	0	0	0	0	0	0	0	0	0	0	0	0	0	0	0	0	0	0	0	0	0	0	0	0	0	0	0	0	0	0	0	0	0	0	0	0	0	0	0	0	0	0	0	0	0	0	0	0	0	0	0	0	0	0	0	0	0	0	0	0	0	0	0	0	0	0	0	0	0	0	0	0	0	0	0	0	0	0	0	0	0	0	0	0	0	0	0	0	0	0	129060	0	0	773.99	0	0	1090.4	0	0	0	0	0	0	0	0	0	0	0	0	0	0	0	0	0	0	0	0	0	0	0	0	0	0	0	0	0	0	0	0	0	0	0	0	0	0	0	0	0	0	0	0	0	0	0	0	0	0	0	0	0	0	0	0	0	0	0	0	0	0	0	0	0	0	0	0	0	0	0	0	0	0	0	0	0	0	0	0	0	0	0	0	0	0	0	0	0	0	0	0	0	0	0	0	0	0	0	0	0	0	0	0	0	0	0	0	0	0	0	0	0	0	0	0	0	0	0	0	0	0	0	0	0	120170	0	0	719.32	0	0	9908.3	0	0	0	0	0	0	0	0	0	0	0	0	0	0	0	0	0	0	0	0	0	0	0	0	0	0	0	0	0	0	0	0	0	0	0	0	0	0	0	0	0	0	0	0	0	0	0	0	0	0	0	0	0	0	0	0	0	0	0	0	0	0	0	0	0	0	0	0	0	0	0	0	0	0	0	0	0	0	0	0	0	0	0	0	0	0	0	0	0	0	0	0	0	0	0	0	0	0	0	0	0	0	0	0	0	0	0	0	0	0	0	0	0	0	0	0	0	0	0	0	0	0	0	0	0	1	0	0	1	0	0	1	0	0	0	0	0	0	0	0	0	0	0	0	0	0	0	0	0	0	0	0	0	0	0	0	0	27923000	0	27923000	0	5.0052	0	0	0	27923000	NaN	0	NaN	7.7808	0	0	0	0	0	0	0	0	0	0	27923000	0															608	2310	131	131	15503;24608	16960;27040;27041	82390	99691	82390	99691	Salomon_082520_rerun_TMT1_PV_SF09	19559	82390	99691	Salomon_082520_rerun_TMT1_PV_SF09	19559	82390	99691	Salomon_082520_rerun_TMT1_PV_SF09	19559
P19426;G3UY39	49;49	P19426	P19426	Negative elongation factor E	Nelfe	sp|P19426|NELFE_MOUSE Negative elongation factor E OS=Mus musculus OX=10090 GN=Nelfe PE=1 SV=2;tr|G3UY39|G3UY39_MOUSE Negative elongation factor E (Fragment) OS=Mus musculus OX=10090 GN=Nelfe PE=1 SV=1	0.579298	3.15365	0.00448002	88.627	51.263	88.627					0.579298	3.15365	0.00448002	88.627										1	S	KQSSSGPASQGGVKRSLSEQPVVDTATATEQ	X;X;X;X;X;X;X;X;X;X;X;X;X;X;X;Phospho (STY);X;X;X;X;X;X;X;X;X;X;X;X;X;X;X	XXXXXXXXXXXXXXXPPPPPPPPPPPPPPPP	S(0.579)LS(0.134)EQPVVDT(0.28)AT(0.006)ATEQAK	S(3.2)LS(-6.4)EQPVVDT(-3.2)AT(-20)AT(-34)EQAK	1	3	0.26363	2534.3	0	0	2409.3	0	0	0	0	0	1669.6	0	0	0	0	0	2775.2	0	0	994.43	0	0	0	0	0	761	0	0	0	0	0	0	0	0	2359.7	0	0	2245.4	0	0	0	0	0	1772	0	0	0	0	0	2696.6	0	0	949.47	0	0	0	0	0	757.4	0	0	0	0	0	0	0	0	1	0	0	1	0	0	0	0	0	1	0	0	0	0	0	1	0	0	1	0	0	0	0	0	1	0	0	0	0	0	0	0	0	0	0	0	0	0	0	0	0	0	0	0	0	0	0	0	0	0	0	0	0	0	0	0	0	0	0	0	0	0	0	0	0	0	2534.3	0	0	2409.3	0	0	0	0	0	1669.6	0	0	0	0	0	2775.2	0	0	994.43	0	0	0	0	0	761	0	0	0	0	0	0	0	0	0	0	0	0	0	0	0	0	0	0	0	0	0	0	0	0	0	0	0	0	0	0	0	0	0	0	0	0	0	0	0	0	0	0	0	0	0	0	0	0	0	0	0	0	0	0	0	0	0	0	0	0	0	0	0	0	0	0	0	0	0	0	0	0	0	0	0	0	0	0	0	0	0	0	0	0	0	0	0	0	0	0	0	0	0	0	0	0	0	0	0	0	0	0	0	0	0	0	0	2359.7	0	0	2245.4	0	0	0	0	0	1772	0	0	0	0	0	2696.6	0	0	949.47	0	0	0	0	0	757.4	0	0	0	0	0	0	0	0	0	0	0	0	0	0	0	0	0	0	0	0	0	0	0	0	0	0	0	0	0	0	0	0	0	0	0	0	0	0	0	0	0	0	0	0	0	0	0	0	0	0	0	0	0	0	0	0	0	0	0	0	0	0	0	0	0	0	0	0	0	0	0	0	0	0	0	0	0	0	0	0	0	0	0	0	0	0	0	0	0	0	0	0	0	0	0	0	0	0	0	0	0	0	0	0	0	0	0	1	0	0	1	0	0	0	0	0	1	0	0	0	0	0	1	0	0	1	0	0	0	0	0	1	0	0	0	0	0	0	0	0	0	0	0	0	0	0	0	0	0	0	0	0	0	0	0	0	0	0	0	0	0	0	0	0	0	0	0	0	0	0	0	0	0	0	0	0	0	0	0	0	0	0	0	0	0	0	0	0	0	0	0	0	0	0	0	0	0	0	0	0	0	0	0	0	0	0	1013100	1013100	0	0	NaN	0	1013100	0	0	NaN	NaN	NaN	NaN	0	0	0	1013100	0	0	0	0	0	0	0	0															609	2310	49	49	24541	26964	82188	99451	82188	99451	Salomon_082520_rerun_TMT1_control_SF01	15273	82188	99451	Salomon_082520_rerun_TMT1_control_SF01	15273	82188	99451	Salomon_082520_rerun_TMT1_control_SF01	15273
P19973;A2A6J7;A2A6J4	243;237;235	P19973	P19973	Lymphocyte-specific protein 1	Lsp1	sp|P19973|LSP1_MOUSE Lymphocyte-specific protein 1 OS=Mus musculus OX=10090 GN=Lsp1 PE=1 SV=2;tr|A2A6J7|A2A6J7_MOUSE Lymphocyte-specific protein 1 OS=Mus musculus OX=10090 GN=Lsp1 PE=1 SV=1;tr|A2A6J4|A2A6J4_MOUSE Lymphocyte-specific protein 1 OS=Mus muscul	0.999996	53.8893	3.5627E-05	130.02	82.171	112.58	0.999969	45.1207	3.5627E-05	130.02	0.999995	52.8423	3.58997E-05	129.98	0.995591	23.5375	0.00541493	86.575	0.999996	53.8893	0.00118542	112.58		1	S	ATESSGRTPKLSRQPSIELPSMAVASTKTLW	X;X;X;X;X;X;X;X;X;X;X;X;X;X;X;Phospho (STY);X;X;X;X;X;X;X;X;X;X;X;X;X;X;X	XXXXXXXXXXXXXPPPPPPPPPPPPPPPXXX	QPS(1)IELPSMAVASTK	QPS(54)IELPS(-54)MAVAS(-110)T(-110)K	3	3	0.31505	195310	0	0	126900	0	0	1232.5	0	0	113110	0	0	31989	0	0	105910	0	0	33050	0	0	7325.8	0	0	29374	0	0	7822.8	0	0	6149.4	0	0	181840	0	0	118360	0	0	12098	0	0	116260	0	0	30582	0	0	106130	0	0	33355	0	0	11274	0	0	29220	0	0	7569.1	0	0	6491.2	0	0	7	0	0	7	0	0	2	0	0	7	0	0	7	0	0	7	0	0	7	0	0	5	0	0	7	0	0	5	0	0	5	0	0	24550	0	0	24994	0	0	0	0	0	19256	0	0	7094.9	0	0	19674	0	0	6841	0	0	1228	0	0	6947.2	0	0	0	0	0	1629.3	0	0	12017	0	0	14714	0	0	412.8	0	0	11403	0	0	2885.3	0	0	11274	0	0	3513.5	0	0	895.27	0	0	3059.8	0	0	1096.5	0	0	0	0	0	45022	0	0	14443	0	0	819.75	0	0	13655	0	0	2407.3	0	0	13943	0	0	2395.4	0	0	0	0	0	2106.1	0	0	1405	0	0	0	0	0	113720	0	0	72749	0	0	0	0	0	68800	0	0	19602	0	0	61021	0	0	20300	0	0	5202.6	0	0	17261	0	0	5321.3	0	0	4520.1	0	0	22855	0	0	23301	0	0	1288.9	0	0	20056	0	0	6763.9	0	0	19603	0	0	6955.7	0	0	1724.2	0	0	6874.3	0	0	0	0	0	1736.4	0	0	11192	0	0	13717	0	0	1253.1	0	0	11865	0	0	2807.3	0	0	11260	0	0	3517	0	0	1440	0	0	3024.1	0	0	1062.6	0	0	0	0	0	41926	0	0	13474	0	0	3899.8	0	0	13990	0	0	2357.6	0	0	13873	0	0	2421.4	0	0	0	0	0	2080.5	0	0	1314.3	0	0	0	0	0	105870	0	0	67867	0	0	5656.1	0	0	70350	0	0	18653	0	0	61390	0	0	20461	0	0	8110.2	0	0	17241	0	0	5192.2	0	0	4754.8	0	0	2	0	0	2	0	0	0	0	0	2	0	0	2	0	0	2	0	0	2	0	0	1	0	0	2	0	0	0	0	0	2	0	0	1	0	0	1	0	0	1	0	0	1	0	0	1	0	0	1	0	0	1	0	0	1	0	0	1	0	0	1	0	0	0	0	0	1	0	0	1	0	0	1	0	0	1	0	0	1	0	0	1	0	0	1	0	0	0	0	0	1	0	0	1	0	0	0	0	0	3	0	0	3	0	0	0	0	0	3	0	0	3	0	0	3	0	0	3	0	0	3	0	0	3	0	0	3	0	0	3	0	0	34496000	34496000	0	0	NaN	4379000	3962200	0	26155000	NaN	NaN	NaN	NaN	4379000	0	0	3962200	0	0	0	0	0	26155000	0	0															610	2313	243	243	22315	24543	75366;75367;75368;75369;75370	91420;91421;91422;91423;91424;91425;91426	75367	91421	Salomon_082520_rerun_TMT1_PV_SF11	22702	75369	91424	Salomon_082520_TMT1_control_SF12	21946	75369	91424	Salomon_082520_TMT1_control_SF12	21946
P19973;A2A6J7;A2A6J4	139;139;137	P19973	P19973	Lymphocyte-specific protein 1	Lsp1	sp|P19973|LSP1_MOUSE Lymphocyte-specific protein 1 OS=Mus musculus OX=10090 GN=Lsp1 PE=1 SV=2;tr|A2A6J7|A2A6J7_MOUSE Lymphocyte-specific protein 1 OS=Mus musculus OX=10090 GN=Lsp1 PE=1 SV=1;tr|A2A6J4|A2A6J4_MOUSE Lymphocyte-specific protein 1 OS=Mus muscul	0.682369	3.33125	0.00927817	103.08	61.966	103.08													0.682369	3.33125	0.00927817	103.08		1	S	ESSHQAKVHLEESNLSYREPDPEDAVGGSGE	X;X;X;X;X;X;X;X;X;X;X;X;X;X;X;Phospho (STY);X;X;X;X;X;X;X;X;X;X;X;X;X;X;X	XXXXXXXPPPPPPPPPPPXXXXXXXXXXXXX	VHLEES(0.001)NLS(0.682)Y(0.317)R	VHLEES(-30)NLS(3.3)Y(-3.3)R	9	3	0.17216	280340	0	0	73681	0	0	0	0	0	65982	0	0	21078	0	0	66362	0	0	21008	0	0	6675.3	0	0	21785	0	0	7878.4	0	0	8063.6	0	0	261010	0	0	68724	0	0	17990	0	0	67862	0	0	20104	0	0	66240	0	0	21337	0	0	9835.2	0	0	21642	0	0	7644.9	0	0	8203.5	0	0	1	0	0	1	0	0	0	0	0	1	0	0	1	0	0	1	0	0	1	0	0	1	0	0	1	0	0	1	0	0	1	0	0	0	0	0	0	0	0	0	0	0	0	0	0	0	0	0	0	0	0	0	0	0	0	0	0	0	0	0	0	0	0	0	0	0	0	0	0	0	0	0	0	0	0	0	0	0	0	0	0	0	0	0	0	0	0	0	0	0	0	0	0	0	0	0	0	0	0	0	0	0	0	0	0	0	0	0	0	0	0	0	0	0	0	0	0	0	0	0	0	0	0	0	0	0	0	0	0	0	0	0	280340	0	0	73681	0	0	0	0	0	65982	0	0	21078	0	0	66362	0	0	21008	0	0	6675.3	0	0	21785	0	0	7878.4	0	0	8063.6	0	0	0	0	0	0	0	0	0	0	0	0	0	0	0	0	0	0	0	0	0	0	0	0	0	0	0	0	0	0	0	0	0	0	0	0	0	0	0	0	0	0	0	0	0	0	0	0	0	0	0	0	0	0	0	0	0	0	0	0	0	0	0	0	0	0	0	0	0	0	0	0	0	0	0	0	0	0	0	0	0	0	0	0	0	0	0	0	0	0	0	0	0	0	0	0	0	0	0	0	0	261010	0	0	68724	0	0	17990	0	0	67862	0	0	20104	0	0	66240	0	0	21337	0	0	9835.2	0	0	21642	0	0	7644.9	0	0	8203.5	0	0	0	0	0	0	0	0	0	0	0	0	0	0	0	0	0	0	0	0	0	0	0	0	0	0	0	0	0	0	0	0	0	0	0	0	0	0	0	0	0	0	0	0	0	0	0	0	0	0	0	0	0	0	0	0	0	0	0	0	0	0	0	0	0	0	0	0	0	0	0	0	0	0	0	0	0	0	0	0	0	0	0	0	0	0	0	0	0	0	0	0	0	0	0	0	0	0	0	0	0	1	0	0	1	0	0	0	0	0	1	0	0	1	0	0	1	0	0	1	0	0	1	0	0	1	0	0	1	0	0	1	0	0	21262000	21262000	0	0	0.24385	0	0	0	21262000	0	NaN	0	1.0526	0	0	0	0	0	0	0	0	0	21262000	0	0															611	2313	139	139	28813;28814	31696;31697	96959	117159	96959	117159	Salomon_082520_rerun_TMT1_PV_SF01	10261	96959	117159	Salomon_082520_rerun_TMT1_PV_SF01	10261	96959	117159	Salomon_082520_rerun_TMT1_PV_SF01	10261
P20152;A0A0A6YWC8	278;278	P20152	P20152	Vimentin	Vim	sp|P20152|VIME_MOUSE Vimentin OS=Mus musculus OX=10090 GN=Vim PE=1 SV=3;tr|A0A0A6YWC8|A0A0A6YWC8_MOUSE Vimentin OS=Mus musculus OX=10090 GN=Vim PE=1 SV=1	0.725896	4.22958	0.00769074	120.87	62.622	115.29													0.725896	4.22958	0.00769074	120.87		1	S	PDLTAALRDVRQQYESVAAKNLQEAEEWYKS	X;X;X;X;X;X;X;X;X;X;X;X;X;X;X;Phospho (STY);X;X;X;X;X;X;X;X;X;X;X;X;Phospho (STY);X;X	XXXXXXXXXXXPPPPPPPPPXXXXXXXXXXX	QQY(0.274)ES(0.726)VAAK	QQY(-4.2)ES(4.2)VAAK	5	2	1.7759	799610	0	0	3039.2	0	0	0	0	0	0	0	0	0	0	0	0	0	0	0	0	0	0	0	0	0	0	0	0	0	0	0	0	0	744460	0	0	2824.6	0	0	47748	0	0	0	0	0	0	0	0	0	0	0	0	0	0	0	0	0	0	0	0	0	0	0	0	0	0	3	0	0	1	0	0	0	0	0	0	0	0	0	0	0	0	0	0	0	0	0	0	0	0	0	0	0	0	0	0	0	0	0	0	0	0	0	0	0	0	0	0	0	0	0	0	0	0	0	0	0	0	0	0	0	0	0	0	0	0	0	0	0	0	0	0	0	0	0	0	0	0	0	0	0	0	0	0	0	0	0	0	0	0	0	0	0	0	0	0	0	0	0	0	0	0	0	0	0	0	0	0	0	0	0	0	0	0	0	0	0	0	0	0	0	0	0	0	0	0	0	0	0	0	0	0	0	0	0	0	0	0	799610	0	0	3039.2	0	0	0	0	0	0	0	0	0	0	0	0	0	0	0	0	0	0	0	0	0	0	0	0	0	0	0	0	0	0	0	0	0	0	0	0	0	0	0	0	0	0	0	0	0	0	0	0	0	0	0	0	0	0	0	0	0	0	0	0	0	0	0	0	0	0	0	0	0	0	0	0	0	0	0	0	0	0	0	0	0	0	0	0	0	0	0	0	0	0	0	0	0	0	0	0	0	0	0	0	0	0	0	0	0	0	0	0	0	0	0	0	0	0	0	0	0	0	0	0	0	0	0	0	0	0	0	0	744460	0	0	2824.6	0	0	47748	0	0	0	0	0	0	0	0	0	0	0	0	0	0	0	0	0	0	0	0	0	0	0	0	0	0	0	0	0	0	0	0	0	0	0	0	0	0	0	0	0	0	0	0	0	0	0	0	0	0	0	0	0	0	0	0	0	0	0	0	0	0	0	0	0	0	0	0	0	0	0	0	0	0	0	0	0	0	0	0	0	0	0	0	0	0	0	0	0	0	0	0	0	0	0	0	0	0	0	0	0	0	0	0	0	0	0	0	0	0	0	0	0	0	0	0	0	0	0	0	0	0	0	0	0	3	0	0	1	0	0	0	0	0	0	0	0	0	0	0	0	0	0	0	0	0	0	0	0	0	0	0	0	0	0	0	0	0	353780000	353780000	0	0	0.19238	0	0	0	353780000	0	0	0	0.83125	0	0	0	0	0	0	0	0	0	353780000	0	0															612	2317	278	278	22462	24699	75759;75760	91836;91837;91838	75759	91836	Salomon_082520_rerun_TMT1_PV_SF02	7829	75760	91837	Salomon_082520_rerun_TMT1_PV_SF03	7931	75760	91837	Salomon_082520_rerun_TMT1_PV_SF03	7931
P20152;A0A0A6YWC8;A2AKJ2	51;51;51	P20152	P20152	Vimentin	Vim	sp|P20152|VIME_MOUSE Vimentin OS=Mus musculus OX=10090 GN=Vim PE=1 SV=3;tr|A0A0A6YWC8|A0A0A6YWC8_MOUSE Vimentin OS=Mus musculus OX=10090 GN=Vim PE=1 SV=1;tr|A2AKJ2|A2AKJ2_MOUSE Vimentin (Fragment) OS=Mus musculus OX=10090 GN=Vim PE=1 SV=2	0.984778	20.2874	1.84368E-20	187.08	141.25	187.08													0.984778	20.2874	1.84368E-20	187.08		2	S	RTYSLGSALRPSTSRSLYSSSPGGAYVTRSS	X;Phospho (STY);Phospho (STY);X;X;X;X;X;X;X;X;X;X;X;X;Phospho (STY);X;Phospho (STY);X;X;X;X;X;X;X;X;X;X;X;X;X	XXXXXXXXXXXXXXXPPPPPPPPPPPPPPXX	S(0.985)LY(0.979)S(0.011)S(0.021)S(0.005)PGGAYVTR	S(20)LY(19)S(-21)S(-19)S(-26)PGGAY(-100)VT(-120)R	1	2	-0.72633	0	87420	0	0	0	0	0	0	0	0	0	0	0	0	0	0	0	0	0	0	0	0	0	0	0	0	0	0	0	0	0	0	0	0	81383	0	0	0	0	0	4284.8	0	0	0	0	0	0	0	0	0	0	0	0	0	0	0	0	0	0	0	0	0	0	0	0	0	0	1	0	0	0	0	0	0	0	0	0	0	0	0	0	0	0	0	0	0	0	0	0	0	0	0	0	0	0	0	0	0	0	0	0	0	0	0	0	0	0	0	0	0	0	0	0	0	0	0	0	0	0	0	0	0	0	0	0	0	0	0	0	0	0	0	0	0	0	0	0	0	0	0	0	0	0	0	0	0	0	0	0	0	0	0	0	0	0	0	0	0	0	0	0	0	0	0	0	0	0	0	0	0	0	0	0	0	0	0	0	0	0	0	0	0	0	0	0	0	0	0	0	0	0	0	0	0	0	0	0	0	0	87420	0	0	0	0	0	0	0	0	0	0	0	0	0	0	0	0	0	0	0	0	0	0	0	0	0	0	0	0	0	0	0	0	0	0	0	0	0	0	0	0	0	0	0	0	0	0	0	0	0	0	0	0	0	0	0	0	0	0	0	0	0	0	0	0	0	0	0	0	0	0	0	0	0	0	0	0	0	0	0	0	0	0	0	0	0	0	0	0	0	0	0	0	0	0	0	0	0	0	0	0	0	0	0	0	0	0	0	0	0	0	0	0	0	0	0	0	0	0	0	0	0	0	0	0	0	0	0	0	0	0	0	81383	0	0	0	0	0	4284.8	0	0	0	0	0	0	0	0	0	0	0	0	0	0	0	0	0	0	0	0	0	0	0	0	0	0	0	0	0	0	0	0	0	0	0	0	0	0	0	0	0	0	0	0	0	0	0	0	0	0	0	0	0	0	0	0	0	0	0	0	0	0	0	0	0	0	0	0	0	0	0	0	0	0	0	0	0	0	0	0	0	0	0	0	0	0	0	0	0	0	0	0	0	0	0	0	0	0	0	0	0	0	0	0	0	0	0	0	0	0	0	0	0	0	0	0	0	0	0	0	0	0	0	0	0	1	0	0	0	0	0	0	0	0	0	0	0	0	0	0	0	0	0	0	0	0	0	0	0	0	0	0	0	0	0	0	0	18678000	0	18678000	0	0.0087817	0	0	0	18678000	0	0	0	0.027226	0	0	0	0	0	0	0	0	0	0	18678000	0															613	2317	51	51	24617	27054;27056	82449	99772	82449	99772	Salomon_082520_rerun_TMT1_PV_SF05	15131	82449	99772	Salomon_082520_rerun_TMT1_PV_SF05	15131	82449	99772	Salomon_082520_rerun_TMT1_PV_SF05	15131
P20152;A0A0A6YWC8;A2AKJ2	56;56;56	P20152	P20152	Vimentin	Vim	sp|P20152|VIME_MOUSE Vimentin OS=Mus musculus OX=10090 GN=Vim PE=1 SV=3;tr|A0A0A6YWC8|A0A0A6YWC8_MOUSE Vimentin OS=Mus musculus OX=10090 GN=Vim PE=1 SV=1;tr|A2AKJ2|A2AKJ2_MOUSE Vimentin (Fragment) OS=Mus musculus OX=10090 GN=Vim PE=1 SV=2	0.964411	14.8696	0.000436228	124.47	72.52	124.47					0.804736	6.5566	0.0517096	94.781	0.498821	0.930698	0.0489679	74.428	0.964411	14.8696	0.000436228	124.47		1;2	S	GSALRPSTSRSLYSSSPGGAYVTRSSAVRLR	X;X;X;X;X;X;X;X;X;X;X;X;X;X;X;Phospho (STY);X;X;X;X;Phospho (STY);X;X;X;X;X;X;X;X;X;X	XXXXXXXXXXPPPPPPPPPPPPPPXXXXXXX	SLYS(0.004)S(0.031)S(0.964)PGGAY(0.999)VT(0.001)R	S(-73)LY(-63)S(-24)S(-15)S(15)PGGAY(30)VT(-30)R	6	2	0.20091	9497.6	134950	0	8461.2	0	0	0	0	0	8613.9	0	0	2271.9	0	0	9361.5	0	0	3289.9	0	0	652.25	0	0	2696.5	0	0	893.65	0	0	524.54	0	0	8843.2	125620	0	7895.8	0	0	0	6463.2	0	8788	0	0	2204	0	0	9295	0	0	3265.5	0	0	1109.9	0	0	2692.1	0	0	862.84	0	0	573.24	0	0	1	1	0	1	0	0	0	0	0	1	0	0	1	0	0	1	0	0	1	0	0	1	0	0	1	0	0	1	0	0	1	0	0	0	0	0	0	0	0	0	0	0	0	0	0	0	0	0	0	0	0	0	0	0	0	0	0	0	0	0	0	0	0	0	0	0	9497.6	0	0	8461.2	0	0	0	0	0	8613.9	0	0	2271.9	0	0	9361.5	0	0	3289.9	0	0	652.25	0	0	2696.5	0	0	893.65	0	0	524.54	0	0	0	0	0	0	0	0	0	0	0	0	0	0	0	0	0	0	0	0	0	0	0	0	0	0	0	0	0	0	0	0	0	0	0	0	134950	0	0	0	0	0	0	0	0	0	0	0	0	0	0	0	0	0	0	0	0	0	0	0	0	0	0	0	0	0	0	0	0	0	0	0	0	0	0	0	0	0	0	0	0	0	0	0	0	0	0	0	0	0	0	0	0	0	0	0	0	0	0	0	0	8843.2	0	0	7895.8	0	0	0	0	0	8788	0	0	2204	0	0	9295	0	0	3265.5	0	0	1109.9	0	0	2692.1	0	0	862.84	0	0	573.24	0	0	0	0	0	0	0	0	0	0	0	0	0	0	0	0	0	0	0	0	0	0	0	0	0	0	0	0	0	0	0	0	0	0	0	0	125620	0	0	0	0	0	6463.2	0	0	0	0	0	0	0	0	0	0	0	0	0	0	0	0	0	0	0	0	0	0	0	0	0	0	0	0	0	0	0	0	0	0	0	0	0	0	0	0	0	0	0	0	0	0	0	0	0	0	0	0	0	0	0	0	0	0	1	0	0	1	0	0	0	0	0	1	0	0	1	0	0	1	0	0	1	0	0	1	0	0	1	0	0	1	0	0	1	0	0	0	0	0	0	0	0	0	0	0	0	0	0	0	0	0	0	0	0	0	0	0	0	0	0	0	0	0	0	0	0	0	0	0	0	1	0	0	0	0	0	0	0	0	0	0	0	0	0	0	0	0	0	0	0	0	0	0	0	0	0	0	0	0	0	0	0	22921000	4563100	18358000	0	0.010777	0	4563100	0	18358000	0	0.015869	0	0.026759	0	0	0	4563100	0	0	0	0	0	0	18358000	0															614	2317	56	56	24617	27054;27056	82417;82448	99723;99771	82448	99771	Salomon_082520_rerun_TMT1_PV_SF01	13622	82448	99771	Salomon_082520_rerun_TMT1_PV_SF01	13622	82448	99771	Salomon_082520_rerun_TMT1_PV_SF01	13622
P20937	170	P20937	P20937	T-cell surface glycoprotein YE1/48	Klra1	sp|P20937|KLRA1_MOUSE T-cell surface glycoprotein YE1/48 OS=Mus musculus OX=10090 GN=Klra1 PE=1 SV=1	0.964325	13.9847	0.0282048	60.691	16.251	60.691									0.964325	13.9847	0.0282048	60.691						3	S	MDRKTWSGCKQACQSSSLSLLKIDDEDELKF	X;X;X;X;X;X;X;X;X;X;X;X;X;X;X;Phospho (STY);Phospho (STY);X;Phospho (STY);X;X;X;X;X;X;X;X;X;X;X;X	XXXXXXXXXXPPPPPPPPPPPPXXXXXXXXX	QACQS(0.107)S(0.964)S(0.964)LS(0.964)LLK	QACQS(-14)S(14)S(14)LS(14)LLK	6	3	-3.3013	0	0	26364	0	0	0	0	0	0	0	0	0	0	0	0	0	0	0	0	0	0	0	0	0	0	0	0	0	0	0	0	0	0	0	0	24542	0	0	0	0	0	1097.7	0	0	0	0	0	0	0	0	0	0	0	0	0	0	0	0	0	0	0	0	0	0	0	0	0	0	1	0	0	0	0	0	0	0	0	0	0	0	0	0	0	0	0	0	0	0	0	0	0	0	0	0	0	0	0	0	0	0	0	0	0	0	0	0	0	0	0	0	0	0	0	0	0	0	0	0	0	0	0	0	0	0	0	0	0	0	0	0	0	0	0	0	0	0	0	0	0	0	0	0	0	0	0	0	0	0	0	0	0	0	0	0	0	0	0	0	0	0	0	0	0	0	0	0	0	26364	0	0	0	0	0	0	0	0	0	0	0	0	0	0	0	0	0	0	0	0	0	0	0	0	0	0	0	0	0	0	0	0	0	0	0	0	0	0	0	0	0	0	0	0	0	0	0	0	0	0	0	0	0	0	0	0	0	0	0	0	0	0	0	0	0	0	0	0	0	0	0	0	0	0	0	0	0	0	0	0	0	0	0	0	0	0	0	0	0	0	0	0	0	0	0	0	0	0	0	0	0	0	0	0	0	0	0	0	0	0	0	0	0	0	0	0	0	0	0	0	0	0	0	0	0	0	0	0	0	0	0	24542	0	0	0	0	0	1097.7	0	0	0	0	0	0	0	0	0	0	0	0	0	0	0	0	0	0	0	0	0	0	0	0	0	0	0	0	0	0	0	0	0	0	0	0	0	0	0	0	0	0	0	0	0	0	0	0	0	0	0	0	0	0	0	0	0	0	0	0	0	0	0	0	0	0	0	0	0	0	0	0	0	0	0	0	0	0	0	0	0	0	0	0	0	0	0	0	0	0	0	0	0	0	0	0	0	0	0	0	0	0	0	0	0	0	0	0	0	0	0	0	0	0	0	0	0	0	0	0	0	0	0	0	0	1	0	0	0	0	0	0	0	0	0	0	0	0	0	0	0	0	0	0	0	0	0	0	0	0	0	0	0	0	0	0	0	0	0	0	0	0	0	0	0	0	0	0	0	0	0	0	0	0	0	0	0	0	0	0	0	0	0	0	0	0	0	0	0	0	0	0	0	NaN	0	0	0	0	NaN	NaN	NaN	NaN	0	0	0	0	0	0	0	0	0	0	0	0															615	2322	170	170	21292	23430	72223	87866	72223	87866	Salomon_082520_TMT1_PV_SF10	4719	72223	87866	Salomon_082520_TMT1_PV_SF10	4719	72223	87866	Salomon_082520_TMT1_PV_SF10	4719
P20937	171	P20937	P20937	T-cell surface glycoprotein YE1/48	Klra1	sp|P20937|KLRA1_MOUSE T-cell surface glycoprotein YE1/48 OS=Mus musculus OX=10090 GN=Klra1 PE=1 SV=1	0.964325	13.9847	0.0282048	60.691	16.251	60.691									0.964325	13.9847	0.0282048	60.691						3	S	DRKTWSGCKQACQSSSLSLLKIDDEDELKFL	X;X;X;X;X;X;X;X;X;X;X;X;X;X;Phospho (STY);Phospho (STY);X;Phospho (STY);X;X;X;X;X;X;X;X;X;X;X;X;X	XXXXXXXXXPPPPPPPPPPPPXXXXXXXXXX	QACQS(0.107)S(0.964)S(0.964)LS(0.964)LLK	QACQS(-14)S(14)S(14)LS(14)LLK	7	3	-3.3013	0	0	26364	0	0	0	0	0	0	0	0	0	0	0	0	0	0	0	0	0	0	0	0	0	0	0	0	0	0	0	0	0	0	0	0	24542	0	0	0	0	0	1097.7	0	0	0	0	0	0	0	0	0	0	0	0	0	0	0	0	0	0	0	0	0	0	0	0	0	0	1	0	0	0	0	0	0	0	0	0	0	0	0	0	0	0	0	0	0	0	0	0	0	0	0	0	0	0	0	0	0	0	0	0	0	0	0	0	0	0	0	0	0	0	0	0	0	0	0	0	0	0	0	0	0	0	0	0	0	0	0	0	0	0	0	0	0	0	0	0	0	0	0	0	0	0	0	0	0	0	0	0	0	0	0	0	0	0	0	0	0	0	0	0	0	0	0	0	0	26364	0	0	0	0	0	0	0	0	0	0	0	0	0	0	0	0	0	0	0	0	0	0	0	0	0	0	0	0	0	0	0	0	0	0	0	0	0	0	0	0	0	0	0	0	0	0	0	0	0	0	0	0	0	0	0	0	0	0	0	0	0	0	0	0	0	0	0	0	0	0	0	0	0	0	0	0	0	0	0	0	0	0	0	0	0	0	0	0	0	0	0	0	0	0	0	0	0	0	0	0	0	0	0	0	0	0	0	0	0	0	0	0	0	0	0	0	0	0	0	0	0	0	0	0	0	0	0	0	0	0	0	24542	0	0	0	0	0	1097.7	0	0	0	0	0	0	0	0	0	0	0	0	0	0	0	0	0	0	0	0	0	0	0	0	0	0	0	0	0	0	0	0	0	0	0	0	0	0	0	0	0	0	0	0	0	0	0	0	0	0	0	0	0	0	0	0	0	0	0	0	0	0	0	0	0	0	0	0	0	0	0	0	0	0	0	0	0	0	0	0	0	0	0	0	0	0	0	0	0	0	0	0	0	0	0	0	0	0	0	0	0	0	0	0	0	0	0	0	0	0	0	0	0	0	0	0	0	0	0	0	0	0	0	0	0	1	0	0	0	0	0	0	0	0	0	0	0	0	0	0	0	0	0	0	0	0	0	0	0	0	0	0	0	0	0	0	0	0	0	0	0	0	0	0	0	0	0	0	0	0	0	0	0	0	0	0	0	0	0	0	0	0	0	0	0	0	0	0	0	0	0	0	0	NaN	0	0	0	0	NaN	NaN	NaN	NaN	0	0	0	0	0	0	0	0	0	0	0	0															616	2322	171	171	21292	23430	72223	87866	72223	87866	Salomon_082520_TMT1_PV_SF10	4719	72223	87866	Salomon_082520_TMT1_PV_SF10	4719	72223	87866	Salomon_082520_TMT1_PV_SF10	4719
P20937	173	P20937	P20937	T-cell surface glycoprotein YE1/48	Klra1	sp|P20937|KLRA1_MOUSE T-cell surface glycoprotein YE1/48 OS=Mus musculus OX=10090 GN=Klra1 PE=1 SV=1	0.964325	13.9847	0.0282048	60.691	16.251	60.691									0.964325	13.9847	0.0282048	60.691						3	S	KTWSGCKQACQSSSLSLLKIDDEDELKFLQL	X;X;X;X;X;X;X;X;X;X;X;X;Phospho (STY);Phospho (STY);X;Phospho (STY);X;X;X;X;X;X;X;X;X;X;X;X;X;X;X	XXXXXXXPPPPPPPPPPPPXXXXXXXXXXXX	QACQS(0.107)S(0.964)S(0.964)LS(0.964)LLK	QACQS(-14)S(14)S(14)LS(14)LLK	9	3	-3.3013	0	0	26364	0	0	0	0	0	0	0	0	0	0	0	0	0	0	0	0	0	0	0	0	0	0	0	0	0	0	0	0	0	0	0	0	24542	0	0	0	0	0	1097.7	0	0	0	0	0	0	0	0	0	0	0	0	0	0	0	0	0	0	0	0	0	0	0	0	0	0	1	0	0	0	0	0	0	0	0	0	0	0	0	0	0	0	0	0	0	0	0	0	0	0	0	0	0	0	0	0	0	0	0	0	0	0	0	0	0	0	0	0	0	0	0	0	0	0	0	0	0	0	0	0	0	0	0	0	0	0	0	0	0	0	0	0	0	0	0	0	0	0	0	0	0	0	0	0	0	0	0	0	0	0	0	0	0	0	0	0	0	0	0	0	0	0	0	0	0	26364	0	0	0	0	0	0	0	0	0	0	0	0	0	0	0	0	0	0	0	0	0	0	0	0	0	0	0	0	0	0	0	0	0	0	0	0	0	0	0	0	0	0	0	0	0	0	0	0	0	0	0	0	0	0	0	0	0	0	0	0	0	0	0	0	0	0	0	0	0	0	0	0	0	0	0	0	0	0	0	0	0	0	0	0	0	0	0	0	0	0	0	0	0	0	0	0	0	0	0	0	0	0	0	0	0	0	0	0	0	0	0	0	0	0	0	0	0	0	0	0	0	0	0	0	0	0	0	0	0	0	0	24542	0	0	0	0	0	1097.7	0	0	0	0	0	0	0	0	0	0	0	0	0	0	0	0	0	0	0	0	0	0	0	0	0	0	0	0	0	0	0	0	0	0	0	0	0	0	0	0	0	0	0	0	0	0	0	0	0	0	0	0	0	0	0	0	0	0	0	0	0	0	0	0	0	0	0	0	0	0	0	0	0	0	0	0	0	0	0	0	0	0	0	0	0	0	0	0	0	0	0	0	0	0	0	0	0	0	0	0	0	0	0	0	0	0	0	0	0	0	0	0	0	0	0	0	0	0	0	0	0	0	0	0	0	1	0	0	0	0	0	0	0	0	0	0	0	0	0	0	0	0	0	0	0	0	0	0	0	0	0	0	0	0	0	0	0	0	0	0	0	0	0	0	0	0	0	0	0	0	0	0	0	0	0	0	0	0	0	0	0	0	0	0	0	0	0	0	0	0	0	0	0	NaN	0	0	0	0	NaN	NaN	NaN	NaN	0	0	0	0	0	0	0	0	0	0	0	0															617	2322	173	173	21292	23430	72223	87866	72223	87866	Salomon_082520_TMT1_PV_SF10	4719	72223	87866	Salomon_082520_TMT1_PV_SF10	4719	72223	87866	Salomon_082520_TMT1_PV_SF10	4719
P22646	182	P22646	P22646	T-cell surface glycoprotein CD3 epsilon chain	Cd3e	sp|P22646|CD3E_MOUSE T-cell surface glycoprotein CD3 epsilon chain OS=Mus musculus OX=10090 GN=Cd3e PE=1 SV=2	1	95.483	2.06384E-05	171.73	125.61	95.483									1	95.483	0.00344578	133.58	0.981491	17.2451	2.06384E-05	171.73		1;2	S	NPDYEPIRKGQRDLYSGLNQRAV________	X;X;X;Phospho (STY);X;X;X;X;X;X;X;X;X;X;Phospho (STY);Phospho (STY);X;X;X;X;X;X;X;X;X;X;X;X;X;X;X	XXXXXXXXXXXXPPPPPPPPPXXXXXXXXXX	DLY(1)S(1)GLNQR	DLY(95)S(95)GLNQR	4	2	-0.084744	595030	0	0	2993.4	0	0	0	0	0	4500.3	0	0	0	0	0	4769.1	0	0	0	0	0	0	0	0	0	0	0	1305.8	0	0	0	0	0	553890	0	0	2790.6	0	0	24001	0	0	4488.6	0	0	0	0	0	4734.7	0	0	0	0	0	0	0	0	0	0	0	1221.5	0	0	0	0	0	4	0	0	2	0	0	0	0	0	3	0	0	0	0	0	3	0	0	0	0	0	0	0	0	0	0	0	1	0	0	0	0	0	0	0	0	0	0	0	0	0	0	0	0	0	0	0	0	0	0	0	0	0	0	0	0	0	0	0	0	0	0	0	0	0	0	0	0	0	0	0	0	0	0	0	0	0	0	0	0	0	0	0	0	0	0	0	0	0	0	0	0	0	0	0	0	0	0	0	436630	0	0	0	0	0	0	0	0	2193.9	0	0	0	0	0	2444.3	0	0	0	0	0	0	0	0	0	0	0	0	0	0	0	0	0	158390	0	0	2993.4	0	0	0	0	0	2306.4	0	0	0	0	0	2324.8	0	0	0	0	0	0	0	0	0	0	0	1305.8	0	0	0	0	0	0	0	0	0	0	0	0	0	0	0	0	0	0	0	0	0	0	0	0	0	0	0	0	0	0	0	0	0	0	0	0	0	0	0	0	0	0	0	0	0	0	0	0	0	0	0	0	0	0	0	0	0	0	0	0	0	0	0	0	0	0	0	0	0	0	0	406440	0	0	0	0	0	16928	0	0	2086.9	0	0	0	0	0	2419.7	0	0	0	0	0	0	0	0	0	0	0	0	0	0	0	0	0	147450	0	0	2790.6	0	0	7072.4	0	0	2401.7	0	0	0	0	0	2315	0	0	0	0	0	0	0	0	0	0	0	1221.5	0	0	0	0	0	0	0	0	0	0	0	0	0	0	0	0	0	0	0	0	0	0	0	0	0	0	0	0	0	0	0	0	0	0	0	0	0	0	0	0	0	0	0	0	0	0	0	0	0	0	0	0	0	0	0	0	0	0	0	0	0	0	0	0	0	0	0	0	0	0	0	2	0	0	0	0	0	0	0	0	1	0	0	0	0	0	1	0	0	0	0	0	0	0	0	0	0	0	0	0	0	0	0	0	2	0	0	2	0	0	0	0	0	2	0	0	0	0	0	2	0	0	0	0	0	0	0	0	0	0	0	1	0	0	0	0	0	169520000	139430000	30088000	0	1.002	0	0	80173000	89349000	0	0	1.3247	1.4956	0	0	0	0	0	0	50085000	30088000	0	89349000	0	0															618	2330	182	182	4952	5408;5410	16759;16761;16767;16776	20132;20134;20148;20149;20158	16776	20158	Salomon_082520_TMT1_PV_SF10	14504	16761	20134	Salomon_082520_rerun_TMT1_PV_SF04	10768	16761	20134	Salomon_082520_rerun_TMT1_PV_SF04	10768
P23198;Q9DCC5;D3Z313	93;93;93	P23198	P23198	Chromobox protein homolog 3	Cbx3	sp|P23198|CBX3_MOUSE Chromobox protein homolog 3 OS=Mus musculus OX=10090 GN=Cbx3 PE=1 SV=2;tr|Q9DCC5|Q9DCC5_MOUSE Cbx3 protein OS=Mus musculus OX=10090 GN=Cbx3 PE=1 SV=1;tr|D3Z313|D3Z313_MOUSE Chromobox protein homolog 3 (Fragment) OS=Mus musculus OX=1009	0.999197	30.9535	0.00510086	130.69	88.261	130.69													0.999197	30.9535	0.00510086	130.69		1	S	NSQKAGKEKDGTKRKSLSDSESDDSKSKKKR	X;X;X;X;X;X;X;X;X;X;X;X;X;X;X;Phospho (STY);X;X;X;X;X;X;X;X;X;X;X;X;X;X;X	XXXXXXXXXXXXXXXPPPPPPPPPPPXXXXX	S(0.999)LS(0.001)DSESDDSK	S(31)LS(-31)DS(-64)ES(-69)DDS(-100)K	1	2	1.2785	17561	0	0	5835.7	0	0	138.95	0	0	3439.2	0	0	987.93	0	0	4065.2	0	0	1122.1	0	0	0	0	0	1737.3	0	0	0	0	0	0	0	0	16353	0	0	5436.3	0	0	1353.3	0	0	3687.2	0	0	959.06	0	0	4011.4	0	0	1150.3	0	0	0	0	0	1678.8	0	0	0	0	0	0	0	0	1	0	0	1	0	0	1	0	0	1	0	0	1	0	0	1	0	0	1	0	0	0	0	0	1	0	0	0	0	0	0	0	0	0	0	0	0	0	0	0	0	0	0	0	0	0	0	0	0	0	0	0	0	0	0	0	0	0	0	0	0	0	0	0	0	0	0	0	0	0	0	0	0	0	0	0	0	0	0	0	0	0	0	0	0	0	0	0	0	0	0	0	0	0	0	0	0	0	0	0	0	0	0	0	0	0	0	0	0	0	0	0	0	0	0	0	0	0	0	0	0	0	0	0	0	0	0	0	0	0	0	0	17561	0	0	5835.7	0	0	138.95	0	0	3439.2	0	0	987.93	0	0	4065.2	0	0	1122.1	0	0	0	0	0	1737.3	0	0	0	0	0	0	0	0	0	0	0	0	0	0	0	0	0	0	0	0	0	0	0	0	0	0	0	0	0	0	0	0	0	0	0	0	0	0	0	0	0	0	0	0	0	0	0	0	0	0	0	0	0	0	0	0	0	0	0	0	0	0	0	0	0	0	0	0	0	0	0	0	0	0	0	0	0	0	0	0	0	0	0	0	0	0	0	0	0	0	0	0	0	0	0	0	0	0	0	0	0	0	0	0	0	0	0	16353	0	0	5436.3	0	0	1353.3	0	0	3687.2	0	0	959.06	0	0	4011.4	0	0	1150.3	0	0	0	0	0	1678.8	0	0	0	0	0	0	0	0	0	0	0	0	0	0	0	0	0	0	0	0	0	0	0	0	0	0	0	0	0	0	0	0	0	0	0	0	0	0	0	0	0	0	0	0	0	0	0	0	0	0	0	0	0	0	0	0	0	0	0	0	0	0	0	0	0	0	0	0	0	0	0	0	0	0	0	0	0	0	0	0	0	0	0	0	0	0	0	0	0	0	0	0	0	0	0	0	0	0	0	0	0	0	0	0	0	0	0	1	0	0	1	0	0	1	0	0	1	0	0	1	0	0	1	0	0	1	0	0	0	0	0	1	0	0	0	0	0	0	0	0	3648100	3648100	0	0	0.021451	0	0	0	3648100	0	0	0	0.072675	0	0	0	0	0	0	0	0	0	3648100	0	0															619	2334	93	93	24538	26961	82183	99446	82183	99446	Salomon_082520_rerun_TMT1_PV_SF12	8461	82183	99446	Salomon_082520_rerun_TMT1_PV_SF12	8461	82183	99446	Salomon_082520_rerun_TMT1_PV_SF12	8461
P24161	146	P24161	P24161	T-cell surface glycoprotein CD3 zeta chain	Cd247	sp|P24161|CD3Z_MOUSE T-cell surface glycoprotein CD3 zeta chain OS=Mus musculus OX=10090 GN=Cd247 PE=1 SV=1	0.647323	2.72739	5.54069E-06	143.83	93.726	143.83													0.647323	2.72739	5.54069E-06	143.83		2	S	ERRRGKGHDGLYQGLSTATKDTYDALHMQTL	X;X;X;X;X;X;X;X;X;X;X;Phospho (STY);X;X;X;Phospho (STY);X;X;X;X;X;Phospho (STY);Phospho (STY);X;X;X;X;Oxidation (M);X;X;X	XXXXXXPPPPPPPPPPPPPPXXXXXXXXXXX	GHDGLY(0.999)QGLS(0.647)T(0.346)AT(0.008)K	GHDGLY(30)QGLS(2.7)T(-2.7)AT(-19)K	10	2	1.7463	0	2649100	0	0	27982	0	0	0	0	0	19116	0	0	14482	0	0	20157	0	0	7851.1	0	0	0	0	0	6159.1	0	0	0	0	0	0	0	0	2466400	0	0	26077	0	0	164070	0	0	20143	0	0	12727	0	0	20017	0	0	8258.1	0	0	0	0	0	6121.4	0	0	0	0	0	0	0	0	3	0	0	2	0	0	0	0	0	2	0	0	1	0	0	2	0	0	1	0	0	0	0	0	1	0	0	0	0	0	0	0	0	0	0	0	0	0	0	0	0	0	0	0	0	0	0	0	0	0	0	0	0	0	0	0	0	0	0	0	0	0	0	0	0	0	0	0	0	0	0	0	0	0	0	0	0	0	0	0	0	0	0	0	0	0	0	0	0	0	0	0	0	0	0	0	0	0	0	0	0	0	0	0	0	0	0	0	0	0	0	0	0	0	0	0	0	0	0	0	0	0	0	0	0	0	0	0	0	0	0	0	2649100	0	0	27982	0	0	0	0	0	19116	0	0	14482	0	0	20157	0	0	7851.1	0	0	0	0	0	6159.1	0	0	0	0	0	0	0	0	0	0	0	0	0	0	0	0	0	0	0	0	0	0	0	0	0	0	0	0	0	0	0	0	0	0	0	0	0	0	0	0	0	0	0	0	0	0	0	0	0	0	0	0	0	0	0	0	0	0	0	0	0	0	0	0	0	0	0	0	0	0	0	0	0	0	0	0	0	0	0	0	0	0	0	0	0	0	0	0	0	0	0	0	0	0	0	0	0	0	0	0	0	0	0	0	0	0	0	2466400	0	0	26077	0	0	164070	0	0	20143	0	0	12727	0	0	20017	0	0	8258.1	0	0	0	0	0	6121.4	0	0	0	0	0	0	0	0	0	0	0	0	0	0	0	0	0	0	0	0	0	0	0	0	0	0	0	0	0	0	0	0	0	0	0	0	0	0	0	0	0	0	0	0	0	0	0	0	0	0	0	0	0	0	0	0	0	0	0	0	0	0	0	0	0	0	0	0	0	0	0	0	0	0	0	0	0	0	0	0	0	0	0	0	0	0	0	0	0	0	0	0	0	0	0	0	0	0	0	0	0	0	0	0	0	0	0	3	0	0	2	0	0	0	0	0	2	0	0	1	0	0	2	0	0	1	0	0	0	0	0	1	0	0	0	0	0	0	0	120940000	0	120940000	0	19.329	0	0	0	98167000	NaN	NaN	0	NaN	0	0	0	0	0	0	0	0	0	0	98167000	0															620	2341	146	146	11317;11504	12400;12401;12616	39022;39023;39024	47347;47348;47349	39023	47348	Salomon_082520_rerun_TMT1_PV_SF03	13074	39023	47348	Salomon_082520_rerun_TMT1_PV_SF03	13074	39023	47348	Salomon_082520_rerun_TMT1_PV_SF03	13074
P24604;Q3U436	224;224	P24604	P24604	Tyrosine-protein kinase Tec;Non-specific protein-tyrosine kinase	Tec	sp|P24604|TEC_MOUSE Tyrosine-protein kinase Tec OS=Mus musculus OX=10090 GN=Tec PE=1 SV=2;tr|Q3U436|Q3U436_MOUSE Tyrosine-protein kinase OS=Mus musculus OX=10090 GN=Tec PE=1 SV=1	0.57257	3.37041	0.000225032	111.73	71.175	111.73									0.57257	3.37041	0.000225032	111.73						2	S	EKNDLHWWRARDKYGSEGYIPSNYVTGKKSN	X;X;X;X;X;X;X;X;X;X;X;X;X;X;X;Phospho (STY);X;X;X;X;X;X;X;Phospho (STY);X;X;X;X;X;X;X	XXXXXXXXXXXXXPPPPPPPPPPPPPPPXXX	Y(0.032)GS(0.573)EGY(0.379)IPS(0.136)NY(0.88)VTGK	Y(-13)GS(3.4)EGY(-3.4)IPS(-6.9)NY(6.9)VT(-31)GK	3	3	-0.17681	0	46915	0	0	2729.6	0	0	564.3	0	0	2634.8	0	0	0	0	0	1964.7	0	0	0	0	0	0	0	0	0	0	0	0	0	0	0	0	0	43687	0	0	2546.6	0	0	3758.4	0	0	2684.6	0	0	0	0	0	1998.7	0	0	0	0	0	0	0	0	0	0	0	0	0	0	0	0	0	1	0	0	1	0	0	1	0	0	1	0	0	0	0	0	1	0	0	0	0	0	0	0	0	0	0	0	0	0	0	0	0	0	0	0	0	0	0	0	0	0	0	0	0	0	0	0	0	0	0	0	0	0	0	0	0	0	0	0	0	0	0	0	0	0	0	0	0	0	0	0	0	0	0	0	0	0	0	0	0	0	0	0	0	0	0	0	0	0	0	0	0	0	0	0	0	0	0	0	46915	0	0	2729.6	0	0	564.3	0	0	2634.8	0	0	0	0	0	1964.7	0	0	0	0	0	0	0	0	0	0	0	0	0	0	0	0	0	0	0	0	0	0	0	0	0	0	0	0	0	0	0	0	0	0	0	0	0	0	0	0	0	0	0	0	0	0	0	0	0	0	0	0	0	0	0	0	0	0	0	0	0	0	0	0	0	0	0	0	0	0	0	0	0	0	0	0	0	0	0	0	0	0	0	0	0	0	0	0	0	0	0	0	0	0	0	0	0	0	0	0	0	0	0	0	0	0	0	0	0	0	0	0	0	0	0	0	43687	0	0	2546.6	0	0	3758.4	0	0	2684.6	0	0	0	0	0	1998.7	0	0	0	0	0	0	0	0	0	0	0	0	0	0	0	0	0	0	0	0	0	0	0	0	0	0	0	0	0	0	0	0	0	0	0	0	0	0	0	0	0	0	0	0	0	0	0	0	0	0	0	0	0	0	0	0	0	0	0	0	0	0	0	0	0	0	0	0	0	0	0	0	0	0	0	0	0	0	0	0	0	0	0	0	0	0	0	0	0	0	0	0	0	0	0	0	0	0	0	0	0	0	0	0	0	0	0	0	0	0	0	0	0	0	0	0	1	0	0	1	0	0	1	0	0	1	0	0	0	0	0	1	0	0	0	0	0	0	0	0	0	0	0	0	0	0	0	0	0	0	0	0	0	0	0	0	0	0	0	0	0	0	0	0	0	0	0	0	0	0	0	0	0	0	0	0	0	0	0	0	0	0	0	0	0	NaN	0	0	0	0	NaN	NaN	NaN	NaN	0	0	0	0	0	0	0	0	0	0	0	0															621	2347	224	224	31193	34329;34330	105000	127123	105000	127123	Salomon_082520_TMT1_PV_SF01	17896	105000	127123	Salomon_082520_TMT1_PV_SF01	17896	105000	127123	Salomon_082520_TMT1_PV_SF01	17896
P25206	701	P25206	P25206	DNA replication licensing factor MCM3	Mcm3	sp|P25206|MCM3_MOUSE DNA replication licensing factor MCM3 OS=Mus musculus OX=10090 GN=Mcm3 PE=1 SV=2	0.528873	0.586644	0.0105747	76.693	46.109	61.767													0.528873	0.586644	0.0105747	76.693		2	S	EQKRKRRKTHAKDGESYDPYDFSEAETQMPQ	X;X;X;X;X;X;X;X;X;X;X;X;X;X;X;Phospho (STY);X;X;X;X;X;X;X;X;X;X;X;X;Oxidation (M);X;X	XXXXXXXXXXXXPPPPPPPPPPPPPPPPPPP	DGES(0.529)Y(0.466)DPY(0.005)DFS(0.008)EAET(0.033)QMPQVHT(0.958)PK	DGES(0.59)Y(-0.59)DPY(-20)DFS(-21)EAET(-15)QMPQVHT(15)PK	4	4	1.1925	0	26854	0	0	0	0	0	0	0	0	0	0	0	0	0	0	0	0	0	0	0	0	0	0	0	0	0	0	0	0	0	0	0	0	25002	0	0	0	0	0	1672.4	0	0	0	0	0	0	0	0	0	0	0	0	0	0	0	0	0	0	0	0	0	0	0	0	0	0	1	0	0	0	0	0	0	0	0	0	0	0	0	0	0	0	0	0	0	0	0	0	0	0	0	0	0	0	0	0	0	0	0	0	0	0	0	0	0	0	0	0	0	0	0	0	0	0	0	0	0	0	0	0	0	0	0	0	0	0	0	0	0	0	0	0	0	0	0	0	0	0	0	0	0	0	0	0	0	0	0	0	0	0	0	0	0	0	0	0	0	0	0	0	0	0	0	0	0	0	0	0	0	0	0	0	0	0	0	0	0	0	0	0	0	0	0	0	0	0	0	0	0	0	0	0	0	0	0	0	0	0	26854	0	0	0	0	0	0	0	0	0	0	0	0	0	0	0	0	0	0	0	0	0	0	0	0	0	0	0	0	0	0	0	0	0	0	0	0	0	0	0	0	0	0	0	0	0	0	0	0	0	0	0	0	0	0	0	0	0	0	0	0	0	0	0	0	0	0	0	0	0	0	0	0	0	0	0	0	0	0	0	0	0	0	0	0	0	0	0	0	0	0	0	0	0	0	0	0	0	0	0	0	0	0	0	0	0	0	0	0	0	0	0	0	0	0	0	0	0	0	0	0	0	0	0	0	0	0	0	0	0	0	0	25002	0	0	0	0	0	1672.4	0	0	0	0	0	0	0	0	0	0	0	0	0	0	0	0	0	0	0	0	0	0	0	0	0	0	0	0	0	0	0	0	0	0	0	0	0	0	0	0	0	0	0	0	0	0	0	0	0	0	0	0	0	0	0	0	0	0	0	0	0	0	0	0	0	0	0	0	0	0	0	0	0	0	0	0	0	0	0	0	0	0	0	0	0	0	0	0	0	0	0	0	0	0	0	0	0	0	0	0	0	0	0	0	0	0	0	0	0	0	0	0	0	0	0	0	0	0	0	0	0	0	0	0	0	1	0	0	0	0	0	0	0	0	0	0	0	0	0	0	0	0	0	0	0	0	0	0	0	0	0	0	0	0	0	0	0	9481200	0	9481200	0	3.2345	0	0	0	9481200	NaN	0	NaN	NaN	0	0	0	0	0	0	0	0	0	0	9481200	0															622	2349	701	701	4284	4679;4680;4681;4682	14500	17389	14500	17389	Salomon_082520_rerun_TMT1_PV_SF06	18500	14495	17382	Salomon_082520_rerun_TMT1_PV_SF02	16411	14500	17389	Salomon_082520_rerun_TMT1_PV_SF06	18500
P25206	160	P25206	P25206	DNA replication licensing factor MCM3	Mcm3	sp|P25206|MCM3_MOUSE DNA replication licensing factor MCM3 OS=Mus musculus OX=10090 GN=Mcm3 PE=1 SV=2	0.558058	1.00779	7.82437E-06	102.39	53.483	102.39													0.558058	1.00779	7.82437E-06	102.39		2	S	VHYCPATKKTIERRYSDLTTLVAFPSSSVYP	X;X;X;X;X;X;X;X;X;X;X;X;X;X;X;Phospho (STY);X;X;Phospho (STY);X;X;X;X;X;X;X;X;X;X;X;X	XXXXXXXXXXXXXPPPPPPPPPPPPPPPPPP	RY(0.45)S(0.558)DLT(0.776)T(0.216)LVAFPSSSVYPTK	RY(-1)S(1)DLT(6)T(-6)LVAFPS(-67)S(-72)S(-71)VY(-84)PT(-91)K	3	3	1.6225	0	28349	0	0	0	0	0	230.88	0	0	0	0	0	0	0	0	0	0	0	0	0	0	0	0	0	0	0	0	0	0	0	0	0	0	26397	0	0	0	0	0	2168.4	0	0	0	0	0	0	0	0	0	0	0	0	0	0	0	0	0	0	0	0	0	0	0	0	0	0	1	0	0	0	0	0	1	0	0	0	0	0	0	0	0	0	0	0	0	0	0	0	0	0	0	0	0	0	0	0	0	0	0	0	0	0	0	0	0	0	0	0	0	0	0	0	0	0	0	0	0	0	0	0	0	0	0	0	0	0	0	0	0	0	0	0	0	0	0	0	0	0	0	0	0	0	0	0	0	0	0	0	0	0	0	0	0	0	0	0	0	0	0	0	0	0	0	0	0	0	0	0	0	0	0	0	0	0	0	0	0	0	0	0	0	0	0	0	0	0	0	0	0	0	0	0	0	0	0	0	0	0	28349	0	0	0	0	0	230.88	0	0	0	0	0	0	0	0	0	0	0	0	0	0	0	0	0	0	0	0	0	0	0	0	0	0	0	0	0	0	0	0	0	0	0	0	0	0	0	0	0	0	0	0	0	0	0	0	0	0	0	0	0	0	0	0	0	0	0	0	0	0	0	0	0	0	0	0	0	0	0	0	0	0	0	0	0	0	0	0	0	0	0	0	0	0	0	0	0	0	0	0	0	0	0	0	0	0	0	0	0	0	0	0	0	0	0	0	0	0	0	0	0	0	0	0	0	0	0	0	0	0	0	0	0	26397	0	0	0	0	0	2168.4	0	0	0	0	0	0	0	0	0	0	0	0	0	0	0	0	0	0	0	0	0	0	0	0	0	0	0	0	0	0	0	0	0	0	0	0	0	0	0	0	0	0	0	0	0	0	0	0	0	0	0	0	0	0	0	0	0	0	0	0	0	0	0	0	0	0	0	0	0	0	0	0	0	0	0	0	0	0	0	0	0	0	0	0	0	0	0	0	0	0	0	0	0	0	0	0	0	0	0	0	0	0	0	0	0	0	0	0	0	0	0	0	0	0	0	0	0	0	0	0	0	0	0	0	0	1	0	0	0	0	0	1	0	0	0	0	0	0	0	0	0	0	0	0	0	0	0	0	0	0	0	0	0	0	0	0	0	2627100	0	2627100	0	NaN	0	0	0	2627100	NaN	NaN	NaN	NaN	0	0	0	0	0	0	0	0	0	0	2627100	0															623	2349	160	160	23247	25561	78061	94631	78061	94631	Salomon_082520_rerun_TMT1_PV_SF12	26550	78061	94631	Salomon_082520_rerun_TMT1_PV_SF12	26550	78061	94631	Salomon_082520_rerun_TMT1_PV_SF12	26550
P25444	264	P25444	P25444	40S ribosomal protein S2	Rps2	sp|P25444|RS2_MOUSE 40S ribosomal protein S2 OS=Mus musculus OX=10090 GN=Rps2 PE=1 SV=3	0.590318	1.58724	0.00852137	98.407	59.412	98.407									0.590318	1.58724	0.00852137	98.407						1	S	SYLTPDLWKETVFTKSPYQEFTDHLVKTHTR	X;X;X;X;X;X;X;X;X;X;X;X;X;X;X;Phospho (STY);X;X;X;X;X;X;X;X;X;X;X;X;X;X;X	XXXXXXXXXXXXXXXPPPPPPPPPPPPXXXX	S(0.59)PY(0.41)QEFTDHLVK	S(1.6)PY(-1.6)QEFT(-39)DHLVK	1	3	-1.9642	3341800	0	0	64907	0	0	10947	0	0	43243	0	0	17923	0	0	53711	0	0	13729	0	0	0	0	0	9126.1	0	0	0	0	0	10976	0	0	3111200	0	0	60484	0	0	178300	0	0	45801	0	0	17743	0	0	52864	0	0	14003	0	0	0	0	0	9551.3	0	0	0	0	0	10531	0	0	2	0	0	1	0	0	1	0	0	1	0	0	1	0	0	1	0	0	1	0	0	0	0	0	1	0	0	0	0	0	1	0	0	0	0	0	0	0	0	0	0	0	0	0	0	0	0	0	0	0	0	0	0	0	0	0	0	0	0	0	0	0	0	0	0	0	0	0	0	0	0	0	0	0	0	0	0	0	0	0	0	0	0	0	0	0	0	0	0	0	0	0	0	0	0	0	0	0	0	3341800	0	0	64907	0	0	10947	0	0	43243	0	0	17923	0	0	53711	0	0	13729	0	0	0	0	0	9126.1	0	0	0	0	0	10976	0	0	0	0	0	0	0	0	0	0	0	0	0	0	0	0	0	0	0	0	0	0	0	0	0	0	0	0	0	0	0	0	0	0	0	0	0	0	0	0	0	0	0	0	0	0	0	0	0	0	0	0	0	0	0	0	0	0	0	0	0	0	0	0	0	0	0	0	0	0	0	0	0	0	0	0	0	0	0	0	0	0	0	0	0	0	0	0	0	0	0	0	0	0	0	0	0	0	0	0	0	3111200	0	0	60484	0	0	178300	0	0	45801	0	0	17743	0	0	52864	0	0	14003	0	0	0	0	0	9551.3	0	0	0	0	0	10531	0	0	0	0	0	0	0	0	0	0	0	0	0	0	0	0	0	0	0	0	0	0	0	0	0	0	0	0	0	0	0	0	0	0	0	0	0	0	0	0	0	0	0	0	0	0	0	0	0	0	0	0	0	0	0	0	0	0	0	0	0	0	0	0	0	0	0	0	0	0	0	0	0	0	0	0	0	0	0	0	0	0	0	0	0	0	0	0	0	0	0	0	0	0	0	0	0	0	0	0	0	2	0	0	1	0	0	1	0	0	1	0	0	1	0	0	1	0	0	1	0	0	0	0	0	1	0	0	0	0	0	1	0	0	0	0	0	0	0	0	0	0	0	0	0	0	0	0	0	0	0	0	0	0	0	0	0	0	0	0	0	0	0	0	0	0	0	241730000	241730000	0	0	0.70317	0	0	241730000	0	0	0	2.0785	0	0	0	0	0	0	0	241730000	0	0	0	0	0															624	2350	264	264	24839	27307	83129	100546;100547	83129	100547	Salomon_082520_TMT1_PV_SF04	19844	83129	100547	Salomon_082520_TMT1_PV_SF04	19844	83129	100547	Salomon_082520_TMT1_PV_SF04	19844
P26323	39	P26323	P26323	Friend leukemia integration 1 transcription factor	Fli1	sp|P26323|FLI1_MOUSE Friend leukemia integration 1 transcription factor OS=Mus musculus OX=10090 GN=Fli1 PE=1 SV=1	0.988685	22.2633	1.19249E-06	132.14	89.111	132.14									0.968092	15.3276	5.14403E-06	125.45	0.988685	22.2633	1.19249E-06	132.14		2	S	GAAAHLPKADMTASGSPDYGQPHKINPLPPQ	X;X;X;X;X;X;X;X;X;X;Oxidation (M);X;X;X;X;Phospho (STY);X;X;Phospho (STY);X;X;X;X;X;X;X;X;X;X;X;X	XXXXXXXXPPPPPPPPPPPPPPPPXXXXXXX	ADMT(0.006)AS(0.005)GS(0.989)PDY(1)GQPHK	ADMT(-22)AS(-23)GS(22)PDY(66)GQPHK	8	3	-1.424	0	624860	0	0	1812.6	0	0	0	0	0	0	0	0	0	0	0	911	0	0	0	0	0	0	0	0	0	0	0	0	0	0	0	0	0	581720	0	0	1684.6	0	0	32272	0	0	0	0	0	0	0	0	851.4	0	0	0	0	0	0	0	0	0	0	0	0	0	0	0	0	0	4	0	0	2	0	0	0	0	0	0	0	0	0	0	0	1	0	0	0	0	0	0	0	0	0	0	0	0	0	0	0	0	0	0	0	0	0	0	0	0	0	0	0	0	0	0	0	0	0	0	0	0	0	0	0	0	0	0	0	0	0	0	0	0	0	0	0	0	0	0	0	0	0	0	0	0	0	0	0	0	0	0	0	0	0	0	0	0	0	0	0	0	0	0	0	0	0	0	0	368160	0	0	0	0	0	0	0	0	0	0	0	0	0	0	0	0	0	0	0	0	0	0	0	0	0	0	0	0	0	0	0	0	256710	0	0	1812.6	0	0	0	0	0	0	0	0	0	0	0	911	0	0	0	0	0	0	0	0	0	0	0	0	0	0	0	0	0	0	0	0	0	0	0	0	0	0	0	0	0	0	0	0	0	0	0	0	0	0	0	0	0	0	0	0	0	0	0	0	0	0	0	0	0	0	0	0	0	0	0	0	0	0	0	0	0	0	0	0	0	0	0	0	0	0	0	0	0	0	0	0	0	0	0	342730	0	0	0	0	0	17797	0	0	0	0	0	0	0	0	0	0	0	0	0	0	0	0	0	0	0	0	0	0	0	0	0	0	238990	0	0	1684.6	0	0	14476	0	0	0	0	0	0	0	0	851.4	0	0	0	0	0	0	0	0	0	0	0	0	0	0	0	0	0	0	0	0	0	0	0	0	0	0	0	0	0	0	0	0	0	0	0	0	0	0	0	0	0	0	0	0	0	0	0	0	0	0	0	0	0	0	0	0	0	0	0	0	0	0	0	0	0	0	0	0	0	0	0	0	0	0	0	0	0	0	0	0	0	0	0	2	0	0	0	0	0	0	0	0	0	0	0	0	0	0	0	0	0	0	0	0	0	0	0	0	0	0	0	0	0	0	0	0	2	0	0	2	0	0	0	0	0	0	0	0	0	0	0	1	0	0	0	0	0	0	0	0	0	0	0	0	0	0	0	0	54632000	0	54632000	0	NaN	0	0	7858200	4491000	NaN	NaN	NaN	NaN	0	0	0	0	0	0	0	7858200	0	0	4491000	0															625	2357	39	39	577	619;620;621;622	1936;1937;1938;1939	2308;2309;2310;2311	1938	2310	Salomon_082520_rerun_TMT1_PV_SF05	9901	1938	2310	Salomon_082520_rerun_TMT1_PV_SF05	9901	1938	2310	Salomon_082520_rerun_TMT1_PV_SF05	9901
P26323	21	P26323	P26323	Friend leukemia integration 1 transcription factor	Fli1	sp|P26323|FLI1_MOUSE Friend leukemia integration 1 transcription factor OS=Mus musculus OX=10090 GN=Fli1 PE=1 SV=1	0.499639	0	2.79326E-06	100.59	69.127	100.59													0.499639	0	2.79326E-06	100.59			S	KEALSVVSDDQSLFDSAYGAAAHLPKADMTA	X;X;X;X;X;X;X;X;X;X;X;X;X;X;X;Phospho (STY);X;X;X;X;X;X;X;X;X;X;X;X;Oxidation (M);X;X	XPPPPPPPPPPPPPPPPPPPPPPPPPXXXXX	EALSVVSDDQS(0.001)LFDS(0.5)AY(0.5)GAAAHLPK	EALS(-68)VVS(-48)DDQS(-28)LFDS(0)AY(0)GAAAHLPK	15	5	0.41912	0	0	0	0	0	0	0	0	0	0	0	0	0	0	0	0	0	0	0	0	0	0	0	0	0	0	0	0	0	0	0	0	0	0	0	0	0	0	0	0	0	0	0	0	0	0	0	0	0	0	0	0	0	0	0	0	0	0	0	0	0	0	0	0	0	0	0	0	0	0	0	0	0	0	0	0	0	0	0	0	0	0	0	0	0	0	0	0	0	0	0	0	0	0	0	0	0	0	0	0	0	0	0	0	0	0	0	0	0	0	0	0	0	0	0	0	0	0	0	0	0	0	0	0	0	0	0	0	0	0	0	0	0	0	0	0	0	0	0	0	0	0	0	0	0	0	0	0	0	0	0	0	0	0	0	0	0	0	0	0	0	0	0	0	0	0	0	0	0	0	0	0	0	0	0	0	0	0	0	0	0	0	0	0	0	0	0	0	0	0	0	0	0	0	0	0	0	0	0	0	0	0	0	0	0	0	0	0	0	0	0	0	0	0	0	0	0	0	0	0	0	0	0	0	0	0	0	0	0	0	0	0	0	0	0	0	0	0	0	0	0	0	0	0	0	0	0	0	0	0	0	0	0	0	0	0	0	0	0	0	0	0	0	0	0	0	0	0	0	0	0	0	0	0	0	0	0	0	0	0	0	0	0	0	0	0	0	0	0	0	0	0	0	0	0	0	0	0	0	0	0	0	0	0	0	0	0	0	0	0	0	0	0	0	0	0	0	0	0	0	0	0	0	0	0	0	0	0	0	0	0	0	0	0	0	0	0	0	0	0	0	0	0	0	0	0	0	0	0	0	0	0	0	0	0	0	0	0	0	0	0	0	0	0	0	0	0	0	0	0	0	0	0	0	0	0	0	0	0	0	0	0	0	0	0	0	0	0	0	0	0	0	0	0	0	0	0	0	0	0	0	0	0	0	0	0	0	0	0	0	0	0	0	0	0	0	0	0	0	0	0	0	0	0	0	0	0	0	0	0	0	0	0	0	0	0	0	0	0	0	0	0	0	0	0	0	0	0	0	0	0	0	0	0	0	0	0	0	0	0	0	0	0	0	0	0	0	0	0	0	0	0	0	0	0	0	0	0	0	0	0	0	0	0	0	0	0	0	0	0	0	0	0	0	0	0	0	0	0	NaN	0	0	0	0	NaN	NaN	NaN	NaN	0	0	0	0	0	0	0	0	0	0	0	0															626	2357	21	21	6135	6742			20952	25131	Salomon_082520_rerun_TMT1_PV_SF08	27670	20952	25131	Salomon_082520_rerun_TMT1_PV_SF08	27670	20952	25131	Salomon_082520_rerun_TMT1_PV_SF08	27670
P26323;V9GX50	221;188	P26323;V9GX50	P26323	Friend leukemia integration 1 transcription factor	Fli1	sp|P26323|FLI1_MOUSE Friend leukemia integration 1 transcription factor OS=Mus musculus OX=10090 GN=Fli1 PE=1 SV=1;tr|V9GX50|V9GX50_MOUSE Friend leukemia integration 1 transcription factor (Fragment) OS=Mus musculus OX=10090 GN=Fli1 PE=1 SV=8	0.959809	13.8241	0.00160111	141.39	53.582	141.39													0.959809	13.8241	0.00160111	141.39		1	S	SHTDQSSRLNVKEDPSYDSVRRGAWNNNMNS	X;X;X;X;X;X;X;X;X;X;X;X;X;X;X;Phospho (STY);X;X;X;X;X;X;X;X;X;X;X;X;X;X;X	XXXXXXXXXXXXPPPPPPPPPXXXXXXXXXX	EDPS(0.96)Y(0.04)DSVR	EDPS(14)Y(-14)DS(-34)VR	4	2	1.0477	121970	0	0	736.06	0	0	0	0	0	0	0	0	0	0	0	0	0	0	0	0	0	0	0	0	0	0	0	0	0	0	0	0	0	113550	0	0	684.07	0	0	5488.2	0	0	0	0	0	0	0	0	0	0	0	0	0	0	0	0	0	0	0	0	0	0	0	0	0	0	1	0	0	1	0	0	0	0	0	0	0	0	0	0	0	0	0	0	0	0	0	0	0	0	0	0	0	0	0	0	0	0	0	0	0	0	0	0	0	0	0	0	0	0	0	0	0	0	0	0	0	0	0	0	0	0	0	0	0	0	0	0	0	0	0	0	0	0	0	0	0	0	0	0	0	0	0	0	0	0	0	0	0	0	0	0	0	0	0	0	0	0	0	0	0	0	0	0	0	0	0	0	0	0	0	0	0	0	0	0	0	0	0	0	0	0	0	0	0	0	0	0	0	0	0	0	0	0	0	0	0	0	121970	0	0	736.06	0	0	0	0	0	0	0	0	0	0	0	0	0	0	0	0	0	0	0	0	0	0	0	0	0	0	0	0	0	0	0	0	0	0	0	0	0	0	0	0	0	0	0	0	0	0	0	0	0	0	0	0	0	0	0	0	0	0	0	0	0	0	0	0	0	0	0	0	0	0	0	0	0	0	0	0	0	0	0	0	0	0	0	0	0	0	0	0	0	0	0	0	0	0	0	0	0	0	0	0	0	0	0	0	0	0	0	0	0	0	0	0	0	0	0	0	0	0	0	0	0	0	0	0	0	0	0	0	113550	0	0	684.07	0	0	5488.2	0	0	0	0	0	0	0	0	0	0	0	0	0	0	0	0	0	0	0	0	0	0	0	0	0	0	0	0	0	0	0	0	0	0	0	0	0	0	0	0	0	0	0	0	0	0	0	0	0	0	0	0	0	0	0	0	0	0	0	0	0	0	0	0	0	0	0	0	0	0	0	0	0	0	0	0	0	0	0	0	0	0	0	0	0	0	0	0	0	0	0	0	0	0	0	0	0	0	0	0	0	0	0	0	0	0	0	0	0	0	0	0	0	0	0	0	0	0	0	0	0	0	0	0	0	1	0	0	1	0	0	0	0	0	0	0	0	0	0	0	0	0	0	0	0	0	0	0	0	0	0	0	0	0	0	0	0	0	36328000	36328000	0	0	1.5374	0	0	0	36328000	0	0	0	5.6175	0	0	0	0	0	0	0	0	0	36328000	0	0															627	2357;5533	221;188	221	6435;6436	7071;7072	21983	26371	21983	26371	Salomon_082520_rerun_TMT1_PV_SF06	6605	21983	26371	Salomon_082520_rerun_TMT1_PV_SF06	6605	21983	26371	Salomon_082520_rerun_TMT1_PV_SF06	6605
P26350;A0A087WP98;A0A087WPN6;A0A087WQN2	2;2;2;2	P26350	P26350	Prothymosin alpha;Prothymosin alpha, N-terminally processed;Thymosin alpha	Ptma	sp|P26350|PTMA_MOUSE Prothymosin alpha OS=Mus musculus OX=10090 GN=Ptma PE=1 SV=2;tr|A0A087WP98|A0A087WP98_MOUSE Prothymosin alpha OS=Mus musculus OX=10090 GN=Ptma PE=1 SV=1;tr|A0A087WPN6|A0A087WPN6_MOUSE Prothymosin alpha OS=Mus musculus OX=10090 GN=Ptma	0.999922	41.3394	2.37943E-11	117.25	86.177	117.25	0.999922	41.3394	2.37943E-11	117.25														1	S	______________MSDAAVDTSSEITTKDL	X;X;X;X;X;X;X;X;X;X;X;X;X;X;X;Phospho (STY);X;X;X;X;X;X;X;X;X;X;X;X;X;X;X	XXXXXXXXXXXXXXXPPPPPPPPPPPPPPXX	S(1)DAAVDTSSEITTK	S(41)DAAVDT(-41)S(-54)S(-66)EIT(-92)T(-97)K	1	2	-1.7483	12290	0	0	12166	0	0	0	0	0	11643	0	0	2473.7	0	0	11553	0	0	2673.8	0	0	932.77	0	0	2888.7	0	0	1587.7	0	0	1221.4	0	0	11443	0	0	11350	0	0	0	0	0	11914	0	0	2377	0	0	11536	0	0	2708.3	0	0	1504	0	0	2870.2	0	0	1523.7	0	0	1229.8	0	0	1	0	0	1	0	0	0	0	0	1	0	0	1	0	0	1	0	0	1	0	0	1	0	0	1	0	0	1	0	0	1	0	0	12290	0	0	12166	0	0	0	0	0	11643	0	0	2473.7	0	0	11553	0	0	2673.8	0	0	932.77	0	0	2888.7	0	0	1587.7	0	0	1221.4	0	0	0	0	0	0	0	0	0	0	0	0	0	0	0	0	0	0	0	0	0	0	0	0	0	0	0	0	0	0	0	0	0	0	0	0	0	0	0	0	0	0	0	0	0	0	0	0	0	0	0	0	0	0	0	0	0	0	0	0	0	0	0	0	0	0	0	0	0	0	0	0	0	0	0	0	0	0	0	0	0	0	0	0	0	0	0	0	0	0	0	0	0	0	0	0	0	0	0	0	0	11443	0	0	11350	0	0	0	0	0	11914	0	0	2377	0	0	11536	0	0	2708.3	0	0	1504	0	0	2870.2	0	0	1523.7	0	0	1229.8	0	0	0	0	0	0	0	0	0	0	0	0	0	0	0	0	0	0	0	0	0	0	0	0	0	0	0	0	0	0	0	0	0	0	0	0	0	0	0	0	0	0	0	0	0	0	0	0	0	0	0	0	0	0	0	0	0	0	0	0	0	0	0	0	0	0	0	0	0	0	0	0	0	0	0	0	0	0	0	0	0	0	0	0	0	0	0	0	0	0	0	0	0	0	0	0	0	0	0	0	0	1	0	0	1	0	0	0	0	0	1	0	0	1	0	0	1	0	0	1	0	0	1	0	0	1	0	0	1	0	0	1	0	0	0	0	0	0	0	0	0	0	0	0	0	0	0	0	0	0	0	0	0	0	0	0	0	0	0	0	0	0	0	0	0	0	0	0	0	0	0	0	0	0	0	0	0	0	0	0	0	0	0	0	0	0	0	0	0	0	0	0	0	0	0	0	0	0	0	0	0	0	0	0	0	0	0	0	0	0	0	0	0	0	0	0	0	0	0	0	0	0	0	0	0	0	0	0	0	0	0	0	0	6522200	6522200	0	0	0.0007401	6522200	0	0	0	0.0031179	0	0	0	6522200	0	0	0	0	0	0	0	0	0	0	0															628	2358	2	2	23500	25837	78930	95642	78930	95642	Salomon_082520_TMT1_control_SF10	15556	78930	95642	Salomon_082520_TMT1_control_SF10	15556	78930	95642	Salomon_082520_TMT1_control_SF10	15556
P26350;A0A087WP98;A0A087WPN6;A0A087WQN2	9;9;9;9	P26350	P26350	Prothymosin alpha;Prothymosin alpha, N-terminally processed;Thymosin alpha	Ptma	sp|P26350|PTMA_MOUSE Prothymosin alpha OS=Mus musculus OX=10090 GN=Ptma PE=1 SV=2;tr|A0A087WP98|A0A087WP98_MOUSE Prothymosin alpha OS=Mus musculus OX=10090 GN=Ptma PE=1 SV=1;tr|A0A087WPN6|A0A087WPN6_MOUSE Prothymosin alpha OS=Mus musculus OX=10090 GN=Ptma	0.487789	0	3.72998E-11	108.66	54.011	108.66													0.487789	0	3.72998E-11	108.66			S	_______MSDAAVDTSSEITTKDLKEKKEVV	X;X;X;X;X;X;X;X;X;X;X;X;X;X;X;Phospho (STY);X;X;X;X;X;X;X;X;X;X;X;X;X;X;X	XXXXXXXXPPPPPPPPPPPPPPXXXXXXXXX	SDAAVDT(0.019)S(0.488)S(0.488)EIT(0.004)T(0.001)K	S(-44)DAAVDT(-14)S(0)S(0)EIT(-21)T(-27)K	8	2	0.63755	0	0	0	0	0	0	0	0	0	0	0	0	0	0	0	0	0	0	0	0	0	0	0	0	0	0	0	0	0	0	0	0	0	0	0	0	0	0	0	0	0	0	0	0	0	0	0	0	0	0	0	0	0	0	0	0	0	0	0	0	0	0	0	0	0	0	0	0	0	0	0	0	0	0	0	0	0	0	0	0	0	0	0	0	0	0	0	0	0	0	0	0	0	0	0	0	0	0	0	0	0	0	0	0	0	0	0	0	0	0	0	0	0	0	0	0	0	0	0	0	0	0	0	0	0	0	0	0	0	0	0	0	0	0	0	0	0	0	0	0	0	0	0	0	0	0	0	0	0	0	0	0	0	0	0	0	0	0	0	0	0	0	0	0	0	0	0	0	0	0	0	0	0	0	0	0	0	0	0	0	0	0	0	0	0	0	0	0	0	0	0	0	0	0	0	0	0	0	0	0	0	0	0	0	0	0	0	0	0	0	0	0	0	0	0	0	0	0	0	0	0	0	0	0	0	0	0	0	0	0	0	0	0	0	0	0	0	0	0	0	0	0	0	0	0	0	0	0	0	0	0	0	0	0	0	0	0	0	0	0	0	0	0	0	0	0	0	0	0	0	0	0	0	0	0	0	0	0	0	0	0	0	0	0	0	0	0	0	0	0	0	0	0	0	0	0	0	0	0	0	0	0	0	0	0	0	0	0	0	0	0	0	0	0	0	0	0	0	0	0	0	0	0	0	0	0	0	0	0	0	0	0	0	0	0	0	0	0	0	0	0	0	0	0	0	0	0	0	0	0	0	0	0	0	0	0	0	0	0	0	0	0	0	0	0	0	0	0	0	0	0	0	0	0	0	0	0	0	0	0	0	0	0	0	0	0	0	0	0	0	0	0	0	0	0	0	0	0	0	0	0	0	0	0	0	0	0	0	0	0	0	0	0	0	0	0	0	0	0	0	0	0	0	0	0	0	0	0	0	0	0	0	0	0	0	0	0	0	0	0	0	0	0	0	0	0	0	0	0	0	0	0	0	0	0	0	0	0	0	0	0	0	0	0	0	0	0	0	0	0	0	0	0	0	0	0	0	0	0	0	0	0	0	0	0	0	0	0	0	0	0	0	0	0	0	0	0	0	0	0	0	0	0	0	0	0	0	0	0	0	0	0	0	0	0	0	0	0	0	0															629	2358	9	9	23500	25837			78929	95641	Salomon_082520_rerun_TMT1_PV_SF11	14784	78929	95641	Salomon_082520_rerun_TMT1_PV_SF11	14784	78929	95641	Salomon_082520_rerun_TMT1_PV_SF11	14784
P26350;A0A087WP98;A0A087WPN6;A0A087WQN2	10;10;10;10	P26350	P26350	Prothymosin alpha;Prothymosin alpha, N-terminally processed;Thymosin alpha	Ptma	sp|P26350|PTMA_MOUSE Prothymosin alpha OS=Mus musculus OX=10090 GN=Ptma PE=1 SV=2;tr|A0A087WP98|A0A087WP98_MOUSE Prothymosin alpha OS=Mus musculus OX=10090 GN=Ptma PE=1 SV=1;tr|A0A087WPN6|A0A087WPN6_MOUSE Prothymosin alpha OS=Mus musculus OX=10090 GN=Ptma	0.487789	0	3.72998E-11	108.66	54.011	108.66													0.487789	0	3.72998E-11	108.66			S	______MSDAAVDTSSEITTKDLKEKKEVVE	X;X;X;X;X;X;X;X;X;X;X;X;X;X;X;X;X;X;X;X;X;X;X;X;X;X;X;X;X;X;X	XXXXXXXXXXXXXXXXXXXXXXXXXXXXXXX	SDAAVDT(0.019)S(0.488)S(0.488)EIT(0.004)T(0.001)K	S(-44)DAAVDT(-14)S(0)S(0)EIT(-21)T(-27)K	9	2	0.63755	0	0	0	0	0	0	0	0	0	0	0	0	0	0	0	0	0	0	0	0	0	0	0	0	0	0	0	0	0	0	0	0	0	0	0	0	0	0	0	0	0	0	0	0	0	0	0	0	0	0	0	0	0	0	0	0	0	0	0	0	0	0	0	0	0	0	0	0	0	0	0	0	0	0	0	0	0	0	0	0	0	0	0	0	0	0	0	0	0	0	0	0	0	0	0	0	0	0	0	0	0	0	0	0	0	0	0	0	0	0	0	0	0	0	0	0	0	0	0	0	0	0	0	0	0	0	0	0	0	0	0	0	0	0	0	0	0	0	0	0	0	0	0	0	0	0	0	0	0	0	0	0	0	0	0	0	0	0	0	0	0	0	0	0	0	0	0	0	0	0	0	0	0	0	0	0	0	0	0	0	0	0	0	0	0	0	0	0	0	0	0	0	0	0	0	0	0	0	0	0	0	0	0	0	0	0	0	0	0	0	0	0	0	0	0	0	0	0	0	0	0	0	0	0	0	0	0	0	0	0	0	0	0	0	0	0	0	0	0	0	0	0	0	0	0	0	0	0	0	0	0	0	0	0	0	0	0	0	0	0	0	0	0	0	0	0	0	0	0	0	0	0	0	0	0	0	0	0	0	0	0	0	0	0	0	0	0	0	0	0	0	0	0	0	0	0	0	0	0	0	0	0	0	0	0	0	0	0	0	0	0	0	0	0	0	0	0	0	0	0	0	0	0	0	0	0	0	0	0	0	0	0	0	0	0	0	0	0	0	0	0	0	0	0	0	0	0	0	0	0	0	0	0	0	0	0	0	0	0	0	0	0	0	0	0	0	0	0	0	0	0	0	0	0	0	0	0	0	0	0	0	0	0	0	0	0	0	0	0	0	0	0	0	0	0	0	0	0	0	0	0	0	0	0	0	0	0	0	0	0	0	0	0	0	0	0	0	0	0	0	0	0	0	0	0	0	0	0	0	0	0	0	0	0	0	0	0	0	0	0	0	0	0	0	0	0	0	0	0	0	0	0	0	0	0	0	0	0	0	0	0	0	0	0	0	0	0	0	0	0	0	0	0	0	0	0	0	0	0	0	0	0	0	0	0	0	0	0	0	0	0	0	0	0	0	0	0	0	0	0	0	0	0	0	0	0	0	0	0	0	0	0	0	0	0	0	0	0	0	0															630	2358	10	10	23500	25837			78929	95641	Salomon_082520_rerun_TMT1_PV_SF11	14784	78929	95641	Salomon_082520_rerun_TMT1_PV_SF11	14784	78929	95641	Salomon_082520_rerun_TMT1_PV_SF11	14784
P27659	310	P27659	P27659	60S ribosomal protein L3	Rpl3	sp|P27659|RL3_MOUSE 60S ribosomal protein L3 OS=Mus musculus OX=10090 GN=Rpl3 PE=1 SV=3	0.924639	10.8893	0.0116828	118.23	75.885	118.23													0.924639	10.8893	0.0116828	118.23		1	S	DGKLIKNNASTDYDLSDKSINPLGGFVHYGE	X;X;X;X;X;X;X;X;X;X;X;X;X;X;X;Phospho (STY);X;X;X;X;X;X;X;X;X;X;X;X;X;X;X	XXXXXXPPPPPPPPPPPPXXXXXXXXXXXXX	NNASTDY(0.075)DLS(0.925)DK	NNAS(-55)T(-48)DY(-11)DLS(11)DK	10	2	0.18219	100460	0	0	696.4	0	0	0	0	0	761.29	0	0	0	0	0	0	0	0	0	0	0	0	0	0	0	0	0	0	0	0	0	0	0	93531	0	0	650.06	0	0	6063.1	0	0	760.68	0	0	0	0	0	0	0	0	0	0	0	0	0	0	0	0	0	0	0	0	0	0	0	1	0	0	1	0	0	0	0	0	1	0	0	0	0	0	0	0	0	0	0	0	0	0	0	0	0	0	0	0	0	0	0	0	0	0	0	0	0	0	0	0	0	0	0	0	0	0	0	0	0	0	0	0	0	0	0	0	0	0	0	0	0	0	0	0	0	0	0	0	0	0	0	0	0	0	0	0	0	0	0	0	0	0	0	0	0	0	0	0	0	0	0	0	0	0	0	0	0	0	0	0	0	0	0	0	0	0	0	0	0	0	0	0	0	0	0	0	0	0	0	0	0	0	0	0	0	0	0	0	0	0	0	100460	0	0	696.4	0	0	0	0	0	761.29	0	0	0	0	0	0	0	0	0	0	0	0	0	0	0	0	0	0	0	0	0	0	0	0	0	0	0	0	0	0	0	0	0	0	0	0	0	0	0	0	0	0	0	0	0	0	0	0	0	0	0	0	0	0	0	0	0	0	0	0	0	0	0	0	0	0	0	0	0	0	0	0	0	0	0	0	0	0	0	0	0	0	0	0	0	0	0	0	0	0	0	0	0	0	0	0	0	0	0	0	0	0	0	0	0	0	0	0	0	0	0	0	0	0	0	0	0	0	0	0	0	0	93531	0	0	650.06	0	0	6063.1	0	0	760.68	0	0	0	0	0	0	0	0	0	0	0	0	0	0	0	0	0	0	0	0	0	0	0	0	0	0	0	0	0	0	0	0	0	0	0	0	0	0	0	0	0	0	0	0	0	0	0	0	0	0	0	0	0	0	0	0	0	0	0	0	0	0	0	0	0	0	0	0	0	0	0	0	0	0	0	0	0	0	0	0	0	0	0	0	0	0	0	0	0	0	0	0	0	0	0	0	0	0	0	0	0	0	0	0	0	0	0	0	0	0	0	0	0	0	0	0	0	0	0	0	0	0	1	0	0	1	0	0	0	0	0	1	0	0	0	0	0	0	0	0	0	0	0	0	0	0	0	0	0	0	0	0	0	0	0	20906000	20906000	0	0	0.029885	0	0	0	20906000	0	0	0	0.15859	0	0	0	0	0	0	0	0	0	20906000	0	0															631	2373	310	310	20607	22652	69781	84939	69781	84939	Salomon_082520_rerun_TMT1_PV_SF08	10115	69781	84939	Salomon_082520_rerun_TMT1_PV_SF08	10115	69781	84939	Salomon_082520_rerun_TMT1_PV_SF08	10115
P28867;Q1MX43;Q1MX41;Q1MX42;Q1MX40	504;389;389;415;415	P28867	P28867	Protein kinase C delta type;Protein kinase C delta type regulatory subunit;Protein kinase C delta type catalytic subunit;Protein kinase C	Prkcd	sp|P28867|KPCD_MOUSE Protein kinase C delta type OS=Mus musculus OX=10090 GN=Prkcd PE=1 SV=3;tr|Q1MX43|Q1MX43_MOUSE Protein kinase C OS=Mus musculus OX=10090 GN=Prkcd PE=1 SV=1;tr|Q1MX41|Q1MX41_MOUSE Protein kinase C OS=Mus musculus OX=10090 GN=Prkcd PE=1	0.872435	8.35046	7.67884E-23	157.01	105.75	157.01													0.872435	8.35046	7.67884E-23	157.01		2	S	DFGMCKENIFGEGRASTFCGTPDYIAPEILQ	X;X;X;X;X;X;X;X;X;X;X;X;X;X;X;Phospho (STY);X;X;X;X;X;X;X;Phospho (STY);X;X;X;X;X;X;X	XXXXXXXXXXXXXXPPPPPPPPPPPPPPPPP	AS(0.872)T(0.128)FCGTPDY(1)IAPEILQGLK	AS(8.4)T(-8.4)FCGT(-47)PDY(47)IAPEILQGLK	2	3	0.18832	0	24908	0	0	0	0	0	0	0	0	0	0	0	0	0	0	0	0	0	0	0	0	0	0	0	0	0	0	0	0	0	0	0	0	23570	0	0	0	0	0	960.94	0	0	0	0	0	0	0	0	0	0	0	0	0	0	0	0	0	0	0	0	0	0	0	0	0	0	2	0	0	0	0	0	0	0	0	0	0	0	0	0	0	0	0	0	0	0	0	0	0	0	0	0	0	0	0	0	0	0	0	0	0	0	0	0	0	0	0	0	0	0	0	0	0	0	0	0	0	0	0	0	0	0	0	0	0	0	0	0	0	0	0	0	0	0	0	0	0	0	0	0	0	0	0	0	0	0	0	0	0	0	0	0	0	0	0	0	0	0	0	0	0	0	0	0	0	0	0	0	0	0	0	0	0	0	0	0	0	0	0	0	0	0	0	0	0	0	0	0	0	0	0	0	0	0	0	0	0	0	24908	0	0	0	0	0	0	0	0	0	0	0	0	0	0	0	0	0	0	0	0	0	0	0	0	0	0	0	0	0	0	0	0	0	0	0	0	0	0	0	0	0	0	0	0	0	0	0	0	0	0	0	0	0	0	0	0	0	0	0	0	0	0	0	0	0	0	0	0	0	0	0	0	0	0	0	0	0	0	0	0	0	0	0	0	0	0	0	0	0	0	0	0	0	0	0	0	0	0	0	0	0	0	0	0	0	0	0	0	0	0	0	0	0	0	0	0	0	0	0	0	0	0	0	0	0	0	0	0	0	0	0	23570	0	0	0	0	0	960.94	0	0	0	0	0	0	0	0	0	0	0	0	0	0	0	0	0	0	0	0	0	0	0	0	0	0	0	0	0	0	0	0	0	0	0	0	0	0	0	0	0	0	0	0	0	0	0	0	0	0	0	0	0	0	0	0	0	0	0	0	0	0	0	0	0	0	0	0	0	0	0	0	0	0	0	0	0	0	0	0	0	0	0	0	0	0	0	0	0	0	0	0	0	0	0	0	0	0	0	0	0	0	0	0	0	0	0	0	0	0	0	0	0	0	0	0	0	0	0	0	0	0	0	0	0	2	0	0	0	0	0	0	0	0	0	0	0	0	0	0	0	0	0	0	0	0	0	0	0	0	0	0	0	0	0	0	0	4615600	0	4615600	0	NaN	0	0	0	4615600	NaN	NaN	NaN	NaN	0	0	0	0	0	0	0	0	0	0	4615600	0															632	2385	504	504	2558	2790	8668	10444;10445	8668	10444	Salomon_082520_rerun_TMT1_PV_SF08	32079	8668	10444	Salomon_082520_rerun_TMT1_PV_SF08	32079	8668	10444	Salomon_082520_rerun_TMT1_PV_SF08	32079
P29351	299	P29351	P29351	Tyrosine-protein phosphatase non-receptor type 6	Ptpn6	sp|P29351|PTN6_MOUSE Tyrosine-protein phosphatase non-receptor type 6 OS=Mus musculus OX=10090 GN=Ptpn6 PE=1 SV=2	0.502761	0	0.000511961	90.697	24.199	90.697													0.502761	0	0.000511961	90.697		2	S	HSRVILQGRDSNIPGSDYINANYVKNQLLGP	X;X;X;X;X;X;X;X;X;X;X;X;X;X;X;Phospho (STY);X;X;X;X;X;X;Phospho (STY);X;X;X;X;X;X;X;X	XXXXXXXXXPPPPPPPPPPPPPPPPXXXXXX	DSNIPGS(0.503)DY(0.503)INANY(0.994)VK	DS(-62)NIPGS(0)DY(0)INANY(20)VK	7	2	1.3777	0	37528	0	0	0	0	0	0	0	0	0	0	0	0	0	0	0	0	0	0	0	0	0	0	0	0	0	0	0	0	0	0	0	0	34935	0	0	0	0	0	1634.2	0	0	0	0	0	0	0	0	0	0	0	0	0	0	0	0	0	0	0	0	0	0	0	0	0	0	1	0	0	0	0	0	0	0	0	0	0	0	0	0	0	0	0	0	0	0	0	0	0	0	0	0	0	0	0	0	0	0	0	0	0	0	0	0	0	0	0	0	0	0	0	0	0	0	0	0	0	0	0	0	0	0	0	0	0	0	0	0	0	0	0	0	0	0	0	0	0	0	0	0	0	0	0	0	0	0	0	0	0	0	0	0	0	0	0	0	0	0	0	0	0	0	0	0	0	0	0	0	0	0	0	0	0	0	0	0	0	0	0	0	0	0	0	0	0	0	0	0	0	0	0	0	0	0	0	0	0	0	37528	0	0	0	0	0	0	0	0	0	0	0	0	0	0	0	0	0	0	0	0	0	0	0	0	0	0	0	0	0	0	0	0	0	0	0	0	0	0	0	0	0	0	0	0	0	0	0	0	0	0	0	0	0	0	0	0	0	0	0	0	0	0	0	0	0	0	0	0	0	0	0	0	0	0	0	0	0	0	0	0	0	0	0	0	0	0	0	0	0	0	0	0	0	0	0	0	0	0	0	0	0	0	0	0	0	0	0	0	0	0	0	0	0	0	0	0	0	0	0	0	0	0	0	0	0	0	0	0	0	0	0	34935	0	0	0	0	0	1634.2	0	0	0	0	0	0	0	0	0	0	0	0	0	0	0	0	0	0	0	0	0	0	0	0	0	0	0	0	0	0	0	0	0	0	0	0	0	0	0	0	0	0	0	0	0	0	0	0	0	0	0	0	0	0	0	0	0	0	0	0	0	0	0	0	0	0	0	0	0	0	0	0	0	0	0	0	0	0	0	0	0	0	0	0	0	0	0	0	0	0	0	0	0	0	0	0	0	0	0	0	0	0	0	0	0	0	0	0	0	0	0	0	0	0	0	0	0	0	0	0	0	0	0	0	0	1	0	0	0	0	0	0	0	0	0	0	0	0	0	0	0	0	0	0	0	0	0	0	0	0	0	0	0	0	0	0	0	10262000	0	10262000	0	0.14749	0	0	0	10262000	0	0	0	0.36056	0	0	0	0	0	0	0	0	0	0	10262000	0															633	2388	299	299	5377	5894;5895	18183	21791	18183	21791	Salomon_082520_rerun_TMT1_PV_SF02	20962	18183	21791	Salomon_082520_rerun_TMT1_PV_SF02	20962	18183	21791	Salomon_082520_rerun_TMT1_PV_SF02	20962
P29351;G3UYY5	534;34	P29351	P29351	Tyrosine-protein phosphatase non-receptor type 6	Ptpn6	sp|P29351|PTN6_MOUSE Tyrosine-protein phosphatase non-receptor type 6 OS=Mus musculus OX=10090 GN=Ptpn6 PE=1 SV=2;tr|G3UYY5|G3UYY5_MOUSE Tyrosine-protein phosphatase non-receptor type 6 (Fragment) OS=Mus musculus OX=10090 GN=Ptpn6 PE=1 SV=1	0.94827	12.6344	8.53364E-05	129.71	89.117	129.71									0.94827	12.6344	8.53364E-05	129.71	0.897221	9.57518	0.0136331	74.618		1;2	S	TKKKLEIIQSQKGQESEYGNITYPPAVRSAH	X;X;X;X;X;X;X;X;X;X;X;X;X;X;X;Phospho (STY);X;X;X;X;X;Phospho (STY);X;X;X;X;X;X;X;X;X	XXXXXXXXXXXXPPPPPPPPPPPPPPPPXXX	GQES(0.948)EY(0.052)GNITYPPAVR	GQES(13)EY(-13)GNIT(-45)Y(-63)PPAVR	4	2	-0.47748	1299	4120.4	0	0	0	0	0	0	0	0	0	0	0	0	0	0	0	0	0	0	0	0	0	0	0	0	0	0	0	0	0	0	0	1299	4120.4	0	0	0	0	0	0	0	0	0	0	0	0	0	0	0	0	0	0	0	0	0	0	0	0	0	0	0	0	0	0	0	1	1	0	0	0	0	0	0	0	0	0	0	0	0	0	0	0	0	0	0	0	0	0	0	0	0	0	0	0	0	0	0	0	0	0	0	0	0	0	0	0	0	0	0	0	0	0	0	0	0	0	0	0	0	0	0	0	0	0	0	0	0	0	0	0	0	0	0	0	0	0	0	0	0	0	0	0	0	0	0	0	0	0	0	0	0	0	0	0	0	0	0	0	0	0	0	0	0	0	1299	0	0	0	0	0	0	0	0	0	0	0	0	0	0	0	0	0	0	0	0	0	0	0	0	0	0	0	0	0	0	0	0	0	4120.4	0	0	0	0	0	0	0	0	0	0	0	0	0	0	0	0	0	0	0	0	0	0	0	0	0	0	0	0	0	0	0	0	0	0	0	0	0	0	0	0	0	0	0	0	0	0	0	0	0	0	0	0	0	0	0	0	0	0	0	0	0	0	0	0	0	0	0	0	0	0	0	0	0	0	0	0	0	0	0	0	0	0	0	0	0	0	0	0	0	0	0	0	0	0	0	0	0	1299	0	0	0	0	0	0	0	0	0	0	0	0	0	0	0	0	0	0	0	0	0	0	0	0	0	0	0	0	0	0	0	0	0	4120.4	0	0	0	0	0	0	0	0	0	0	0	0	0	0	0	0	0	0	0	0	0	0	0	0	0	0	0	0	0	0	0	0	0	0	0	0	0	0	0	0	0	0	0	0	0	0	0	0	0	0	0	0	0	0	0	0	0	0	0	0	0	0	0	0	0	0	0	0	0	0	0	0	0	0	0	0	0	0	0	0	0	0	0	0	0	0	0	0	0	0	0	0	0	0	0	0	0	1	0	0	0	0	0	0	0	0	0	0	0	0	0	0	0	0	0	0	0	0	0	0	0	0	0	0	0	0	0	0	0	0	0	1	0	0	0	0	0	0	0	0	0	0	0	0	0	0	0	0	0	0	0	0	0	0	0	0	0	0	0	0	0	0	0	0	0	0	0	NaN	0	0	0	0	NaN	NaN	NaN	NaN	0	0	0	0	0	0	0	0	0	0	0	0															634	2388	534	534	11999	13158;13159	41211;41222;41225	50011;50051;50056	41211	50011	Salomon_082520_TMT1_PV_SF02	14215	41211	50011	Salomon_082520_TMT1_PV_SF02	14215	41211	50011	Salomon_082520_TMT1_PV_SF02	14215
P29351	57	P29351	P29351	Tyrosine-protein phosphatase non-receptor type 6	Ptpn6	sp|P29351|PTN6_MOUSE Tyrosine-protein phosphatase non-receptor type 6 OS=Mus musculus OX=10090 GN=Ptpn6 PE=1 SV=2	0.764484	5.11346	0.00318568	100.54	54.626	100.54													0.764484	5.11346	0.00318568	100.54		2	S	SVRVDDQVTHIRIQNSGDFYDLYGGEKFATL	X;X;X;X;X;X;X;X;X;X;X;X;X;X;X;Phospho (STY);X;X;X;X;X;X;Phospho (STY);X;X;X;X;X;X;X;X	XXXXXXXXXXXXPPPPPPPPPPPPPPPXXXX	IQNS(0.764)GDFY(0.236)DLY(1)GGEK	IQNS(5.1)GDFY(-5.1)DLY(52)GGEK	4	3	1.9211	0	566900	0	0	0	0	0	0	0	0	0	0	0	0	0	0	0	0	0	0	0	0	0	0	0	0	0	0	0	0	0	0	0	0	527790	0	0	0	0	0	32173	0	0	0	0	0	0	0	0	0	0	0	0	0	0	0	0	0	0	0	0	0	0	0	0	0	0	1	0	0	0	0	0	0	0	0	0	0	0	0	0	0	0	0	0	0	0	0	0	0	0	0	0	0	0	0	0	0	0	0	0	0	0	0	0	0	0	0	0	0	0	0	0	0	0	0	0	0	0	0	0	0	0	0	0	0	0	0	0	0	0	0	0	0	0	0	0	0	0	0	0	0	0	0	0	0	0	0	0	0	0	0	0	0	0	0	0	0	0	0	0	0	0	0	0	0	0	0	0	0	0	0	0	0	0	0	0	0	0	0	0	0	0	0	0	0	0	0	0	0	0	0	0	0	0	0	0	0	0	566900	0	0	0	0	0	0	0	0	0	0	0	0	0	0	0	0	0	0	0	0	0	0	0	0	0	0	0	0	0	0	0	0	0	0	0	0	0	0	0	0	0	0	0	0	0	0	0	0	0	0	0	0	0	0	0	0	0	0	0	0	0	0	0	0	0	0	0	0	0	0	0	0	0	0	0	0	0	0	0	0	0	0	0	0	0	0	0	0	0	0	0	0	0	0	0	0	0	0	0	0	0	0	0	0	0	0	0	0	0	0	0	0	0	0	0	0	0	0	0	0	0	0	0	0	0	0	0	0	0	0	0	527790	0	0	0	0	0	32173	0	0	0	0	0	0	0	0	0	0	0	0	0	0	0	0	0	0	0	0	0	0	0	0	0	0	0	0	0	0	0	0	0	0	0	0	0	0	0	0	0	0	0	0	0	0	0	0	0	0	0	0	0	0	0	0	0	0	0	0	0	0	0	0	0	0	0	0	0	0	0	0	0	0	0	0	0	0	0	0	0	0	0	0	0	0	0	0	0	0	0	0	0	0	0	0	0	0	0	0	0	0	0	0	0	0	0	0	0	0	0	0	0	0	0	0	0	0	0	0	0	0	0	0	0	1	0	0	0	0	0	0	0	0	0	0	0	0	0	0	0	0	0	0	0	0	0	0	0	0	0	0	0	0	0	0	0	45578000	0	45578000	0	0.43099	0	0	0	45578000	NaN	0	0	0.8449	0	0	0	0	0	0	0	0	0	0	45578000	0															635	2388	57	57	14472	15833;15834	49826	60869	49826	60869	Salomon_082520_rerun_TMT1_PV_SF04	23267	49826	60869	Salomon_082520_rerun_TMT1_PV_SF04	23267	49826	60869	Salomon_082520_rerun_TMT1_PV_SF04	23267
P29351;G3UYY5	556;56	P29351	P29351	Tyrosine-protein phosphatase non-receptor type 6	Ptpn6	sp|P29351|PTN6_MOUSE Tyrosine-protein phosphatase non-receptor type 6 OS=Mus musculus OX=10090 GN=Ptpn6 PE=1 SV=2;tr|G3UYY5|G3UYY5_MOUSE Tyrosine-protein phosphatase non-receptor type 6 (Fragment) OS=Mus musculus OX=10090 GN=Ptpn6 PE=1 SV=1	0.337818	0	0.0349505	51.798	15.269	51.798													0.337818	0	0.0349505	51.798			S	YPPAVRSAHAKASRTSSKHKEEVYENVHSKS	Phospho (STY);X;X;X;X;X;X;X;X;X;X;X;X;X;X;X;X;X;X;X;X;X;X;Phospho (STY);X;X;X;X;X;X;X	XXXXXXXXXXXXXXXXXXXXXXXXXXXXXXX	T(0.338)S(0.338)S(0.338)KHKEEVY(0.986)ENVHSK	T(0)S(0)S(0)KHKEEVY(19)ENVHS(-39)K	2	4	2.1146	0	0	0	0	0	0	0	0	0	0	0	0	0	0	0	0	0	0	0	0	0	0	0	0	0	0	0	0	0	0	0	0	0	0	0	0	0	0	0	0	0	0	0	0	0	0	0	0	0	0	0	0	0	0	0	0	0	0	0	0	0	0	0	0	0	0	0	0	0	0	0	0	0	0	0	0	0	0	0	0	0	0	0	0	0	0	0	0	0	0	0	0	0	0	0	0	0	0	0	0	0	0	0	0	0	0	0	0	0	0	0	0	0	0	0	0	0	0	0	0	0	0	0	0	0	0	0	0	0	0	0	0	0	0	0	0	0	0	0	0	0	0	0	0	0	0	0	0	0	0	0	0	0	0	0	0	0	0	0	0	0	0	0	0	0	0	0	0	0	0	0	0	0	0	0	0	0	0	0	0	0	0	0	0	0	0	0	0	0	0	0	0	0	0	0	0	0	0	0	0	0	0	0	0	0	0	0	0	0	0	0	0	0	0	0	0	0	0	0	0	0	0	0	0	0	0	0	0	0	0	0	0	0	0	0	0	0	0	0	0	0	0	0	0	0	0	0	0	0	0	0	0	0	0	0	0	0	0	0	0	0	0	0	0	0	0	0	0	0	0	0	0	0	0	0	0	0	0	0	0	0	0	0	0	0	0	0	0	0	0	0	0	0	0	0	0	0	0	0	0	0	0	0	0	0	0	0	0	0	0	0	0	0	0	0	0	0	0	0	0	0	0	0	0	0	0	0	0	0	0	0	0	0	0	0	0	0	0	0	0	0	0	0	0	0	0	0	0	0	0	0	0	0	0	0	0	0	0	0	0	0	0	0	0	0	0	0	0	0	0	0	0	0	0	0	0	0	0	0	0	0	0	0	0	0	0	0	0	0	0	0	0	0	0	0	0	0	0	0	0	0	0	0	0	0	0	0	0	0	0	0	0	0	0	0	0	0	0	0	0	0	0	0	0	0	0	0	0	0	0	0	0	0	0	0	0	0	0	0	0	0	0	0	0	0	0	0	0	0	0	0	0	0	0	0	0	0	0	0	0	0	0	0	0	0	0	0	0	0	0	0	0	0	0	0	0	0	0	0	0	0	0	0	0	0	0	0	0	0	0	0	0	0	0	0	0	0	0	0	NaN	0	0	0	0	NaN	NaN	NaN	NaN	0	0	0	0	0	0	0	0	0	0	0	0															636	2388	556	556	27369	30108			91803	110881	Salomon_082520_rerun_TMT1_PV_SF04	6868	91803	110881	Salomon_082520_rerun_TMT1_PV_SF04	6868	91803	110881	Salomon_082520_rerun_TMT1_PV_SF04	6868
P29351;G3UYY5	557;57	P29351	P29351	Tyrosine-protein phosphatase non-receptor type 6	Ptpn6	sp|P29351|PTN6_MOUSE Tyrosine-protein phosphatase non-receptor type 6 OS=Mus musculus OX=10090 GN=Ptpn6 PE=1 SV=2;tr|G3UYY5|G3UYY5_MOUSE Tyrosine-protein phosphatase non-receptor type 6 (Fragment) OS=Mus musculus OX=10090 GN=Ptpn6 PE=1 SV=1	0.337818	0	0.0349505	51.798	15.269	51.798													0.337818	0	0.0349505	51.798			S	PPAVRSAHAKASRTSSKHKEEVYENVHSKSK	X;X;X;X;X;X;X;X;X;X;X;X;X;X;X;X;X;X;X;X;X;X;Phospho (STY);X;X;X;X;X;X;X;X	XXXXXXXXXXXXXXXXXXXXXXXXXXXXXXX	T(0.338)S(0.338)S(0.338)KHKEEVY(0.986)ENVHSK	T(0)S(0)S(0)KHKEEVY(19)ENVHS(-39)K	3	4	2.1146	0	0	0	0	0	0	0	0	0	0	0	0	0	0	0	0	0	0	0	0	0	0	0	0	0	0	0	0	0	0	0	0	0	0	0	0	0	0	0	0	0	0	0	0	0	0	0	0	0	0	0	0	0	0	0	0	0	0	0	0	0	0	0	0	0	0	0	0	0	0	0	0	0	0	0	0	0	0	0	0	0	0	0	0	0	0	0	0	0	0	0	0	0	0	0	0	0	0	0	0	0	0	0	0	0	0	0	0	0	0	0	0	0	0	0	0	0	0	0	0	0	0	0	0	0	0	0	0	0	0	0	0	0	0	0	0	0	0	0	0	0	0	0	0	0	0	0	0	0	0	0	0	0	0	0	0	0	0	0	0	0	0	0	0	0	0	0	0	0	0	0	0	0	0	0	0	0	0	0	0	0	0	0	0	0	0	0	0	0	0	0	0	0	0	0	0	0	0	0	0	0	0	0	0	0	0	0	0	0	0	0	0	0	0	0	0	0	0	0	0	0	0	0	0	0	0	0	0	0	0	0	0	0	0	0	0	0	0	0	0	0	0	0	0	0	0	0	0	0	0	0	0	0	0	0	0	0	0	0	0	0	0	0	0	0	0	0	0	0	0	0	0	0	0	0	0	0	0	0	0	0	0	0	0	0	0	0	0	0	0	0	0	0	0	0	0	0	0	0	0	0	0	0	0	0	0	0	0	0	0	0	0	0	0	0	0	0	0	0	0	0	0	0	0	0	0	0	0	0	0	0	0	0	0	0	0	0	0	0	0	0	0	0	0	0	0	0	0	0	0	0	0	0	0	0	0	0	0	0	0	0	0	0	0	0	0	0	0	0	0	0	0	0	0	0	0	0	0	0	0	0	0	0	0	0	0	0	0	0	0	0	0	0	0	0	0	0	0	0	0	0	0	0	0	0	0	0	0	0	0	0	0	0	0	0	0	0	0	0	0	0	0	0	0	0	0	0	0	0	0	0	0	0	0	0	0	0	0	0	0	0	0	0	0	0	0	0	0	0	0	0	0	0	0	0	0	0	0	0	0	0	0	0	0	0	0	0	0	0	0	0	0	0	0	0	0	0	0	0	0	0	0	0	0	0	0	0	0	0	0	0	0	0	0	0	0	0	0	0	NaN	0	0	0	0	NaN	NaN	NaN	NaN	0	0	0	0	0	0	0	0	0	0	0	0															637	2388	557	557	27369	30108			91803	110881	Salomon_082520_rerun_TMT1_PV_SF04	6868	91803	110881	Salomon_082520_rerun_TMT1_PV_SF04	6868	91803	110881	Salomon_082520_rerun_TMT1_PV_SF04	6868
P29351	378	P29351	P29351	Tyrosine-protein phosphatase non-receptor type 6	Ptpn6	sp|P29351|PTN6_MOUSE Tyrosine-protein phosphatase non-receptor type 6 OS=Mus musculus OX=10090 GN=Ptpn6 PE=1 SV=2	0.692941	3.53745	3.05511E-05	142.19	82.026	112.11									0.61449	2.02347	3.05511E-05	142.19	0.692941	3.53745	0.00315257	112.11		2	S	PYWPEVGTQRVYGLYSVTNSREHDTAEYKLR	X;Phospho (STY);X;X;X;X;X;X;X;X;X;Phospho (STY);X;X;X;Phospho (STY);X;X;X;X;X;X;X;X;X;X;X;X;X;X;X	XXXXXXXXXXPPPPPPPPPPPXXXXXXXXXX	VY(1)GLY(0.307)S(0.693)VTNSR	VY(35)GLY(-3.5)S(3.5)VT(-34)NS(-54)R	6	2	0.073134	0	1012800	0	0	0	0	0	0	0	0	0	0	0	0	0	0	0	0	0	0	0	0	0	0	0	0	0	0	0	0	0	0	0	0	942940	0	0	0	0	0	57693	0	0	0	0	0	0	0	0	0	0	0	0	0	0	0	0	0	0	0	0	0	0	0	0	0	0	3	0	0	0	0	0	0	0	0	0	0	0	0	0	0	0	0	0	0	0	0	0	0	0	0	0	0	0	0	0	0	0	0	0	0	0	0	0	0	0	0	0	0	0	0	0	0	0	0	0	0	0	0	0	0	0	0	0	0	0	0	0	0	0	0	0	0	0	0	0	0	0	0	0	0	0	0	0	0	0	0	0	0	0	0	0	0	0	0	0	0	0	0	0	0	0	0	0	0	775020	0	0	0	0	0	0	0	0	0	0	0	0	0	0	0	0	0	0	0	0	0	0	0	0	0	0	0	0	0	0	0	0	237810	0	0	0	0	0	0	0	0	0	0	0	0	0	0	0	0	0	0	0	0	0	0	0	0	0	0	0	0	0	0	0	0	0	0	0	0	0	0	0	0	0	0	0	0	0	0	0	0	0	0	0	0	0	0	0	0	0	0	0	0	0	0	0	0	0	0	0	0	0	0	0	0	0	0	0	0	0	0	0	0	0	0	0	0	0	0	0	0	0	0	0	0	0	0	0	0	0	0	721570	0	0	0	0	0	47399	0	0	0	0	0	0	0	0	0	0	0	0	0	0	0	0	0	0	0	0	0	0	0	0	0	0	221380	0	0	0	0	0	10294	0	0	0	0	0	0	0	0	0	0	0	0	0	0	0	0	0	0	0	0	0	0	0	0	0	0	0	0	0	0	0	0	0	0	0	0	0	0	0	0	0	0	0	0	0	0	0	0	0	0	0	0	0	0	0	0	0	0	0	0	0	0	0	0	0	0	0	0	0	0	0	0	0	0	0	0	0	0	0	0	0	0	0	0	0	0	0	0	0	0	0	0	2	0	0	0	0	0	0	0	0	0	0	0	0	0	0	0	0	0	0	0	0	0	0	0	0	0	0	0	0	0	0	0	0	1	0	0	0	0	0	0	0	0	0	0	0	0	0	0	0	0	0	0	0	0	0	0	0	0	0	0	0	0	0	0	0	80569000	0	80569000	0	0.12469	0	0	20962000	59608000	0	0	0.073024	0.25478	0	0	0	0	0	0	0	20962000	0	0	59608000	0															638	2388	378	378	30326	33351;33352	102223;102227;102228	123705;123710;123711	102223	123705	Salomon_082520_rerun_TMT1_PV_SF01	16837	102228	123711	Salomon_082520_TMT1_PV_SF02	18774	102228	123711	Salomon_082520_TMT1_PV_SF02	18774
P29352;E9QAS3	497;497	P29352	P29352	Tyrosine-protein phosphatase non-receptor type 22;Protein-tyrosine-phosphatase	Ptpn22	sp|P29352|PTN22_MOUSE Tyrosine-protein phosphatase non-receptor type 22 OS=Mus musculus OX=10090 GN=Ptpn22 PE=1 SV=1;tr|E9QAS3|E9QAS3_MOUSE Tyrosine-protein phosphatase non-receptor type 22 OS=Mus musculus OX=10090 GN=Ptpn22 PE=1 SV=1	0.802907	6.10385	3.62529E-47	178.77	139.59	178.77									0.498376	0	0.00230185	86.641	0.802907	6.10385	3.62529E-47	178.77		2	S	HYSLRELQVQRVAHVSSEELNYSLPGACDAS	X;X;X;X;X;X;X;X;X;X;X;X;X;X;X;Phospho (STY);X;X;X;X;X;Phospho (STY);X;X;X;X;X;X;X;X;X	XXXXXXXXXXXPPPPPPPPPPPPPPPPPPPP	VAHVS(0.803)S(0.197)EELNY(0.998)S(0.002)LPGACDASCVPR	VAHVS(6.1)S(-6.1)EELNY(27)S(-27)LPGACDAS(-130)CVPR	5	3	1.2707	0	74808	0	0	0	0	0	845.52	0	0	0	0	0	0	0	0	0	0	0	0	0	0	0	0	0	0	0	0	0	0	0	0	0	0	69660	0	0	0	0	0	5942.3	0	0	0	0	0	0	0	0	0	0	0	0	0	0	0	0	0	0	0	0	0	0	0	0	0	0	2	0	0	0	0	0	2	0	0	0	0	0	0	0	0	0	0	0	0	0	0	0	0	0	0	0	0	0	0	0	0	0	0	0	0	0	0	0	0	0	0	0	0	0	0	0	0	0	0	0	0	0	0	0	0	0	0	0	0	0	0	0	0	0	0	0	0	0	0	0	0	0	0	0	0	0	0	0	0	0	0	0	0	0	0	0	0	0	0	0	0	0	0	0	0	0	0	0	0	0	0	0	0	0	0	0	0	0	0	0	0	0	0	0	0	0	0	0	0	0	0	0	0	0	0	0	0	0	0	0	0	0	74808	0	0	0	0	0	845.52	0	0	0	0	0	0	0	0	0	0	0	0	0	0	0	0	0	0	0	0	0	0	0	0	0	0	0	0	0	0	0	0	0	0	0	0	0	0	0	0	0	0	0	0	0	0	0	0	0	0	0	0	0	0	0	0	0	0	0	0	0	0	0	0	0	0	0	0	0	0	0	0	0	0	0	0	0	0	0	0	0	0	0	0	0	0	0	0	0	0	0	0	0	0	0	0	0	0	0	0	0	0	0	0	0	0	0	0	0	0	0	0	0	0	0	0	0	0	0	0	0	0	0	0	0	69660	0	0	0	0	0	5942.3	0	0	0	0	0	0	0	0	0	0	0	0	0	0	0	0	0	0	0	0	0	0	0	0	0	0	0	0	0	0	0	0	0	0	0	0	0	0	0	0	0	0	0	0	0	0	0	0	0	0	0	0	0	0	0	0	0	0	0	0	0	0	0	0	0	0	0	0	0	0	0	0	0	0	0	0	0	0	0	0	0	0	0	0	0	0	0	0	0	0	0	0	0	0	0	0	0	0	0	0	0	0	0	0	0	0	0	0	0	0	0	0	0	0	0	0	0	0	0	0	0	0	0	0	0	2	0	0	0	0	0	2	0	0	0	0	0	0	0	0	0	0	0	0	0	0	0	0	0	0	0	0	0	0	0	0	0	45974000	0	45974000	0	NaN	0	0	0	45974000	NaN	NaN	NaN	NaN	0	0	0	0	0	0	0	0	0	0	45974000	0															639	2389	497	497	27976	30792	94087	113672;113673	94087	113672	Salomon_082520_rerun_TMT1_PV_SF03	20130	94087	113672	Salomon_082520_rerun_TMT1_PV_SF03	20130	94087	113672	Salomon_082520_rerun_TMT1_PV_SF03	20130
P29352;E9QAS3	498;498	P29352	P29352	Tyrosine-protein phosphatase non-receptor type 22;Protein-tyrosine-phosphatase	Ptpn22	sp|P29352|PTN22_MOUSE Tyrosine-protein phosphatase non-receptor type 22 OS=Mus musculus OX=10090 GN=Ptpn22 PE=1 SV=1;tr|E9QAS3|E9QAS3_MOUSE Tyrosine-protein phosphatase non-receptor type 22 OS=Mus musculus OX=10090 GN=Ptpn22 PE=1 SV=1	0.501629	0	0.00230185	86.641	58.68	86.641									0.501629	0	0.00230185	86.641						2	S	YSLRELQVQRVAHVSSEELNYSLPGACDASC	X;X;X;X;X;X;X;X;X;X;X;X;X;X;X;X;X;X;X;X;X;X;X;X;X;X;X;X;X;X;X	XXXXXXXXXXXXXXXXXXXXXXXXXXXXXXX	VAHVS(0.498)S(0.502)EELNY(0.963)S(0.037)LPGACDASCVPR	VAHVS(0)S(0)EELNY(14)S(-14)LPGACDAS(-55)CVPR	6	3	-0.11427	0	24474	0	0	0	0	0	0	0	0	0	0	0	0	0	0	0	0	0	0	0	0	0	0	0	0	0	0	0	0	0	0	0	0	22785	0	0	0	0	0	1412.6	0	0	0	0	0	0	0	0	0	0	0	0	0	0	0	0	0	0	0	0	0	0	0	0	0	0	1	0	0	0	0	0	0	0	0	0	0	0	0	0	0	0	0	0	0	0	0	0	0	0	0	0	0	0	0	0	0	0	0	0	0	0	0	0	0	0	0	0	0	0	0	0	0	0	0	0	0	0	0	0	0	0	0	0	0	0	0	0	0	0	0	0	0	0	0	0	0	0	0	0	0	0	0	0	0	0	0	0	0	0	0	0	0	0	0	0	0	0	0	0	0	0	0	0	0	24474	0	0	0	0	0	0	0	0	0	0	0	0	0	0	0	0	0	0	0	0	0	0	0	0	0	0	0	0	0	0	0	0	0	0	0	0	0	0	0	0	0	0	0	0	0	0	0	0	0	0	0	0	0	0	0	0	0	0	0	0	0	0	0	0	0	0	0	0	0	0	0	0	0	0	0	0	0	0	0	0	0	0	0	0	0	0	0	0	0	0	0	0	0	0	0	0	0	0	0	0	0	0	0	0	0	0	0	0	0	0	0	0	0	0	0	0	0	0	0	0	0	0	0	0	0	0	0	0	0	0	0	22785	0	0	0	0	0	1412.6	0	0	0	0	0	0	0	0	0	0	0	0	0	0	0	0	0	0	0	0	0	0	0	0	0	0	0	0	0	0	0	0	0	0	0	0	0	0	0	0	0	0	0	0	0	0	0	0	0	0	0	0	0	0	0	0	0	0	0	0	0	0	0	0	0	0	0	0	0	0	0	0	0	0	0	0	0	0	0	0	0	0	0	0	0	0	0	0	0	0	0	0	0	0	0	0	0	0	0	0	0	0	0	0	0	0	0	0	0	0	0	0	0	0	0	0	0	0	0	0	0	0	0	0	0	1	0	0	0	0	0	0	0	0	0	0	0	0	0	0	0	0	0	0	0	0	0	0	0	0	0	0	0	0	0	0	0	0	0	0	0	0	0	0	0	0	0	0	0	0	0	0	0	0	0	0	0	0	0	0	0	0	0	0	0	0	0	0	0	0	63056000	0	63056000	0	NaN	0	0	63056000	0	NaN	NaN	NaN	NaN	0	0	0	0	0	0	0	63056000	0	0	0	0															640	2389	498	498	27976	30792	94088	113674	94088	113674	Salomon_082520_TMT1_PV_SF03	21313	94088	113674	Salomon_082520_TMT1_PV_SF03	21313	94088	113674	Salomon_082520_TMT1_PV_SF03	21313
P31041	187	P31041	P31041	T-cell-specific surface glycoprotein CD28	Cd28	sp|P31041|CD28_MOUSE T-cell-specific surface glycoprotein CD28 OS=Mus musculus OX=10090 GN=Cd28 PE=1 SV=2	0.998041	27.0264	0.00109493	106.68	66.722	102.5									0.998041	27.0264	0.00531882	102.5	0.995624	21.3368	0.00109493	106.68		1;2	S	LCVIWTNSRRNRLLQSDYMNMTPRRPGLTRK	X;X;X;X;X;X;X;X;X;X;X;X;X;X;X;Phospho (STY);X;Phospho (STY);Oxidation (M);X;Oxidation (M);X;X;X;X;X;X;X;X;X;X	XXXXXXXXXXXXPPPPPPPPPPPPXXXXXXX	LLQS(0.998)DY(0.99)MNMT(0.012)PR	LLQS(27)DY(20)MNMT(-20)PR	4	2	-0.019383	230440	39854	0	0	0	0	0	0	0	0	0	0	0	0	0	0	0	0	0	0	0	0	0	0	0	0	0	0	0	0	0	0	0	214520	37099	0	0	0	0	11175	1524.3	0	0	0	0	0	0	0	0	0	0	0	0	0	0	0	0	0	0	0	0	0	0	0	0	0	1	2	0	0	0	0	0	0	0	0	0	0	0	0	0	0	0	0	0	0	0	0	0	0	0	0	0	0	0	0	0	0	0	0	0	0	0	0	0	0	0	0	0	0	0	0	0	0	0	0	0	0	0	0	0	0	0	0	0	0	0	0	0	0	0	0	0	0	0	0	0	0	0	0	0	0	0	0	0	0	0	0	0	0	0	0	0	0	0	0	0	0	0	0	0	0	0	0	0	0	10290	0	0	0	0	0	0	0	0	0	0	0	0	0	0	0	0	0	0	0	0	0	0	0	0	0	0	0	0	0	0	0	230440	29564	0	0	0	0	0	0	0	0	0	0	0	0	0	0	0	0	0	0	0	0	0	0	0	0	0	0	0	0	0	0	0	0	0	0	0	0	0	0	0	0	0	0	0	0	0	0	0	0	0	0	0	0	0	0	0	0	0	0	0	0	0	0	0	0	0	0	0	0	0	0	0	0	0	0	0	0	0	0	0	0	0	0	0	0	0	0	0	0	0	0	0	0	0	0	0	0	0	0	9579.9	0	0	0	0	0	575.66	0	0	0	0	0	0	0	0	0	0	0	0	0	0	0	0	0	0	0	0	0	0	0	0	0	214520	27519	0	0	0	0	11175	948.61	0	0	0	0	0	0	0	0	0	0	0	0	0	0	0	0	0	0	0	0	0	0	0	0	0	0	0	0	0	0	0	0	0	0	0	0	0	0	0	0	0	0	0	0	0	0	0	0	0	0	0	0	0	0	0	0	0	0	0	0	0	0	0	0	0	0	0	0	0	0	0	0	0	0	0	0	0	0	0	0	0	0	0	0	0	0	0	0	0	0	0	0	1	0	0	0	0	0	0	0	0	0	0	0	0	0	0	0	0	0	0	0	0	0	0	0	0	0	0	0	0	0	0	0	1	1	0	0	0	0	0	0	0	0	0	0	0	0	0	0	0	0	0	0	0	0	0	0	0	0	0	0	0	0	0	0	0	47989000	42563000	5426600	0	NaN	0	0	5426600	42563000	NaN	NaN	NaN	NaN	0	0	0	0	0	0	0	5426600	0	42563000	0	0															641	2398	187	187	17448	19040;19041;19042;19043;19044	59127;59130;59201	72299;72302;72401	59201	72401	Salomon_082520_TMT1_PV_SF01	22855	59130	72302	Salomon_082520_rerun_TMT1_PV_SF05	12762	59127	72299	Salomon_082520_rerun_TMT1_PV_SF02	18812
P31786;M0QWU8;Q4VWZ5	30;30;78	P31786	P31786	Acyl-CoA-binding protein	Dbi	sp|P31786|ACBP_MOUSE Acyl-CoA-binding protein OS=Mus musculus OX=10090 GN=Dbi PE=1 SV=2;tr|M0QWU8|M0QWU8_MOUSE Acyl-CoA-binding protein OS=Mus musculus OX=10090 GN=Dbi PE=1 SV=1;tr|Q4VWZ5|Q4VWZ5_MOUSE Acyl-CoA-binding protein OS=Mus musculus OX=10090 GN=Db	0.648628	2.66229	0.004013	107.98	70.598	107.98									0.648628	2.66229	0.004013	107.98						1	S	RLKTQPTDEEMLFIYSHFKQATVGDVNTDRP	X;X;X;X;X;X;X;X;X;X;X;X;X;X;X;Phospho (STY);X;X;X;X;X;X;X;X;X;X;X;X;X;X;X	XXXPPPPPPPPPPPPPPPPXXXXXXXXXXXX	TQPTDEEMLFIY(0.351)S(0.649)HFK	T(-90)QPT(-77)DEEMLFIY(-2.7)S(2.7)HFK	13	3	0.073888	0	0	0	0	0	0	0	0	0	0	0	0	0	0	0	0	0	0	0	0	0	0	0	0	0	0	0	0	0	0	0	0	0	0	0	0	0	0	0	0	0	0	0	0	0	0	0	0	0	0	0	0	0	0	0	0	0	0	0	0	0	0	0	0	0	0	0	0	0	0	0	0	0	0	0	0	0	0	0	0	0	0	0	0	0	0	0	0	0	0	0	0	0	0	0	0	0	0	0	0	0	0	0	0	0	0	0	0	0	0	0	0	0	0	0	0	0	0	0	0	0	0	0	0	0	0	0	0	0	0	0	0	0	0	0	0	0	0	0	0	0	0	0	0	0	0	0	0	0	0	0	0	0	0	0	0	0	0	0	0	0	0	0	0	0	0	0	0	0	0	0	0	0	0	0	0	0	0	0	0	0	0	0	0	0	0	0	0	0	0	0	0	0	0	0	0	0	0	0	0	0	0	0	0	0	0	0	0	0	0	0	0	0	0	0	0	0	0	0	0	0	0	0	0	0	0	0	0	0	0	0	0	0	0	0	0	0	0	0	0	0	0	0	0	0	0	0	0	0	0	0	0	0	0	0	0	0	0	0	0	0	0	0	0	0	0	0	0	0	0	0	0	0	0	0	0	0	0	0	0	0	0	0	0	0	0	0	0	0	0	0	0	0	0	0	0	0	0	0	0	0	0	0	0	0	0	0	0	0	0	0	0	0	0	0	0	0	0	0	0	0	0	0	0	0	0	0	0	0	0	0	0	0	0	0	0	0	0	0	0	0	0	0	0	0	0	0	0	0	0	0	0	0	0	0	0	0	0	0	0	0	0	0	0	0	0	0	0	0	0	0	0	0	0	0	0	0	0	0	0	0	0	0	0	0	0	0	0	0	0	0	0	0	0	0	0	0	0	0	0	0	0	0	0	0	0	0	0	0	0	0	0	0	0	0	0	0	0	0	0	0	0	0	0	0	0	0	0	0	0	0	0	0	0	0	0	0	0	0	0	0	0	0	0	0	0	0	0	0	0	0	0	0	0	0	0	0	0	0	0	0	0	0	0	0	0	0	0	0	0	0	0	0	0	0	0	0	0	0	0	0	0	0	0	0	0	0	0	0	0	0	0	0	0	0	0	0	0	0	NaN	0	0	0	0	NaN	NaN	NaN	NaN	0	0	0	0	0	0	0	0	0	0	0	0															642	2403	30	30	27201	29928	91309	110305	91309	110305	Salomon_082520_TMT1_PV_SF07	26515	91309	110305	Salomon_082520_TMT1_PV_SF07	26515	91309	110305	Salomon_082520_TMT1_PV_SF07	26515
P35564	582	P35564	P35564	Calnexin	Canx	sp|P35564|CALX_MOUSE Calnexin OS=Mus musculus OX=10090 GN=Canx PE=1 SV=1	1	96.8656	0.00320604	127.79	117.01	96.866	1	110.251	0.0122707	110.25					1	96.8656	0.0331791	96.866	1	127.793	0.00320604	127.79		1	S	EDSKPKAEEDEILNRSPRNRKPRRE______	X;X;X;X;X;X;X;X;X;X;X;X;X;X;X;Phospho (STY);X;X;X;X;X;X;X;X;X;X;X;X;X;X;X	XXXXXXPPPPPPPPPPPPXXXXXXXXXXXXX	AEEDEILNRS(1)PR	AEEDEILNRS(97)PR	10	3	1.5867	453230	0	0	301180	0	0	1550.7	0	0	283740	0	0	85501	0	0	271660	0	0	85646	0	0	10548	0	0	79651	0	0	14914	0	0	21069	0	0	422000	0	0	280970	0	0	32640	0	0	290510	0	0	82000	0	0	271630	0	0	86681	0	0	17161	0	0	79215	0	0	14386	0	0	22138	0	0	3	0	0	3	0	0	2	0	0	3	0	0	3	0	0	3	0	0	3	0	0	2	0	0	3	0	0	2	0	0	3	0	0	57474	0	0	58880	0	0	0	0	0	52589	0	0	15193	0	0	52647	0	0	12252	0	0	4580.9	0	0	16401	0	0	5441.4	0	0	4367.7	0	0	0	0	0	0	0	0	0	0	0	0	0	0	0	0	0	0	0	0	0	0	0	0	0	0	0	0	0	0	0	0	0	0	0	252230	0	0	151770	0	0	889.97	0	0	152020	0	0	41463	0	0	136160	0	0	48381	0	0	0	0	0	40786	0	0	0	0	0	9622.6	0	0	143530	0	0	90538	0	0	660.75	0	0	79126	0	0	28845	0	0	82860	0	0	25013	0	0	5966.7	0	0	22463	0	0	9472.8	0	0	7078.9	0	0	53504	0	0	54918	0	0	2942.4	0	0	54095	0	0	14414	0	0	52550	0	0	12710	0	0	7109.1	0	0	16077	0	0	5278.9	0	0	4585.9	0	0	0	0	0	0	0	0	0	0	0	0	0	0	0	0	0	0	0	0	0	0	0	0	0	0	0	0	0	0	0	0	0	0	0	234850	0	0	141610	0	0	18789	0	0	154830	0	0	39984	0	0	136630	0	0	48478	0	0	0	0	0	40720	0	0	0	0	0	10247	0	0	133650	0	0	84439	0	0	10909	0	0	81584	0	0	27601	0	0	82454	0	0	25493	0	0	10052	0	0	22418	0	0	9107.1	0	0	7305	0	0	1	0	0	1	0	0	0	0	0	1	0	0	1	0	0	1	0	0	1	0	0	1	0	0	1	0	0	1	0	0	1	0	0	0	0	0	0	0	0	0	0	0	0	0	0	0	0	0	0	0	0	0	0	0	0	0	0	0	0	0	0	0	0	0	0	0	1	0	0	1	0	0	1	0	0	1	0	0	1	0	0	1	0	0	1	0	0	0	0	0	1	0	0	0	0	0	1	0	0	1	0	0	1	0	0	1	0	0	1	0	0	1	0	0	1	0	0	1	0	0	1	0	0	1	0	0	1	0	0	1	0	0	118520000	118520000	0	0	NaN	22030000	0	55968000	40518000	NaN	NaN	NaN	NaN	22030000	0	0	0	0	0	55968000	0	0	40518000	0	0															643	2429	582	582	711	773	2396;2397;2398	2838;2839;2840	2398	2840	Salomon_082520_TMT1_PV_SF12	10361	2396	2838	Salomon_082520_rerun_TMT1_PV_SF12	9798	2396	2838	Salomon_082520_rerun_TMT1_PV_SF12	9798
P35831	86	P35831	P35831	Tyrosine-protein phosphatase non-receptor type 12	Ptpn12	sp|P35831|PTN12_MOUSE Tyrosine-protein phosphatase non-receptor type 12 OS=Mus musculus OX=10090 GN=Ptpn12 PE=1 SV=3	0.575674	1.39704	0.0458945	92.19	52.077	92.19													0.575674	1.39704	0.0458945	92.19		1	S	DHSRVKLTLKTPSQDSDYINANFIKGVYGPK	X;X;X;X;X;X;X;X;X;X;X;X;X;X;X;Phospho (STY);X;X;X;X;X;X;X;X;X;X;X;X;X;X;X	XXXXXXXXXXPPPPPPPPPPPPPPPXXXXXX	TPS(0.007)QDS(0.576)DY(0.417)INANFIK	T(-31)PS(-19)QDS(1.4)DY(-1.4)INANFIK	6	2	1.4809	21794	0	0	0	0	0	0	0	0	0	0	0	0	0	0	0	0	0	0	0	0	0	0	0	0	0	0	0	0	0	0	0	0	20288	0	0	0	0	0	871.38	0	0	0	0	0	0	0	0	0	0	0	0	0	0	0	0	0	0	0	0	0	0	0	0	0	0	1	0	0	0	0	0	0	0	0	0	0	0	0	0	0	0	0	0	0	0	0	0	0	0	0	0	0	0	0	0	0	0	0	0	0	0	0	0	0	0	0	0	0	0	0	0	0	0	0	0	0	0	0	0	0	0	0	0	0	0	0	0	0	0	0	0	0	0	0	0	0	0	0	0	0	0	0	0	0	0	0	0	0	0	0	0	0	0	0	0	0	0	0	0	0	0	0	0	0	0	0	0	0	0	0	0	0	0	0	0	0	0	0	0	0	0	0	0	0	0	0	0	0	0	0	0	0	0	0	0	0	0	21794	0	0	0	0	0	0	0	0	0	0	0	0	0	0	0	0	0	0	0	0	0	0	0	0	0	0	0	0	0	0	0	0	0	0	0	0	0	0	0	0	0	0	0	0	0	0	0	0	0	0	0	0	0	0	0	0	0	0	0	0	0	0	0	0	0	0	0	0	0	0	0	0	0	0	0	0	0	0	0	0	0	0	0	0	0	0	0	0	0	0	0	0	0	0	0	0	0	0	0	0	0	0	0	0	0	0	0	0	0	0	0	0	0	0	0	0	0	0	0	0	0	0	0	0	0	0	0	0	0	0	0	20288	0	0	0	0	0	871.38	0	0	0	0	0	0	0	0	0	0	0	0	0	0	0	0	0	0	0	0	0	0	0	0	0	0	0	0	0	0	0	0	0	0	0	0	0	0	0	0	0	0	0	0	0	0	0	0	0	0	0	0	0	0	0	0	0	0	0	0	0	0	0	0	0	0	0	0	0	0	0	0	0	0	0	0	0	0	0	0	0	0	0	0	0	0	0	0	0	0	0	0	0	0	0	0	0	0	0	0	0	0	0	0	0	0	0	0	0	0	0	0	0	0	0	0	0	0	0	0	0	0	0	0	0	1	0	0	0	0	0	0	0	0	0	0	0	0	0	0	0	0	0	0	0	0	0	0	0	0	0	0	0	0	0	0	0	0	6702500	6702500	0	0	NaN	0	0	0	6702500	NaN	NaN	NaN	NaN	0	0	0	0	0	0	0	0	0	6702500	0	0															644	2433	86	86	27102	29822	90994	109942	90994	109942	Salomon_082520_rerun_TMT1_PV_SF06	20825	90994	109942	Salomon_082520_rerun_TMT1_PV_SF06	20825	90994	109942	Salomon_082520_rerun_TMT1_PV_SF06	20825
P36423;Q3TRY5	12;12	P36423	P36423	Thromboxane-A synthase	Tbxas1	sp|P36423|THAS_MOUSE Thromboxane-A synthase OS=Mus musculus OX=10090 GN=Tbxas1 PE=1 SV=2;tr|Q3TRY5|Q3TRY5_MOUSE Thromboxane-A synthase OS=Mus musculus OX=10090 GN=Tbxas1 PE=1 SV=1	0.890632	9.22276	0.0404436	40.179	13.15	40.179													0.890632	9.22276	0.0404436	40.179		2	S	____MEVLGLLKFEVSGTIVTVTLLVALLAL	X;X;X;X;X;X;X;X;X;X;X;X;X;X;X;Phospho (STY);X;X;X;X;X;X;Phospho (STY);X;X;X;X;X;X;X;X	XXXXXXXXXXXXPPPPPPPPPPPPPPPPPPP	FEVS(0.891)GT(0.119)IVT(0.104)VT(0.887)LLVALLALLK	FEVS(9.2)GT(-9.2)IVT(-9.5)VT(9.5)LLVALLALLK	4	5	-3.9963	0	197310	0	0	206650	0	0	36.489	0	0	180390	0	0	60893	0	0	186750	0	0	43378	0	0	17105	0	0	60673	0	0	13843	0	0	15509	0	0	183710	0	0	192730	0	0	14481	0	0	185970	0	0	57949	0	0	186050	0	0	45451	0	0	25855	0	0	59365	0	0	13654	0	0	16360	0	0	1	0	0	1	0	0	1	0	0	1	0	0	1	0	0	1	0	0	1	0	0	1	0	0	1	0	0	1	0	0	1	0	0	0	0	0	0	0	0	0	0	0	0	0	0	0	0	0	0	0	0	0	0	0	0	0	0	0	0	0	0	0	0	0	0	0	0	0	0	0	0	0	0	0	0	0	0	0	0	0	0	0	0	0	0	0	0	0	0	0	0	0	0	0	0	0	0	0	0	0	0	0	0	0	0	0	0	0	0	0	0	0	0	0	0	0	0	0	0	0	0	0	0	0	0	0	0	0	0	0	0	0	197310	0	0	206650	0	0	36.489	0	0	180390	0	0	60893	0	0	186750	0	0	43378	0	0	17105	0	0	60673	0	0	13843	0	0	15509	0	0	0	0	0	0	0	0	0	0	0	0	0	0	0	0	0	0	0	0	0	0	0	0	0	0	0	0	0	0	0	0	0	0	0	0	0	0	0	0	0	0	0	0	0	0	0	0	0	0	0	0	0	0	0	0	0	0	0	0	0	0	0	0	0	0	0	0	0	0	0	0	0	0	0	0	0	0	0	0	0	0	0	0	0	0	0	0	0	0	0	0	0	0	0	0	0	0	0	0	0	183710	0	0	192730	0	0	14481	0	0	185970	0	0	57949	0	0	186050	0	0	45451	0	0	25855	0	0	59365	0	0	13654	0	0	16360	0	0	0	0	0	0	0	0	0	0	0	0	0	0	0	0	0	0	0	0	0	0	0	0	0	0	0	0	0	0	0	0	0	0	0	0	0	0	0	0	0	0	0	0	0	0	0	0	0	0	0	0	0	0	0	0	0	0	0	0	0	0	0	0	0	0	0	0	0	0	0	0	0	0	0	0	0	0	0	0	0	0	0	0	0	0	0	0	0	0	0	0	0	0	0	0	0	0	0	0	0	1	0	0	1	0	0	1	0	0	1	0	0	1	0	0	1	0	0	1	0	0	1	0	0	1	0	0	1	0	0	1	0	22327000	0	22327000	0	NaN	0	0	0	22327000	NaN	NaN	NaN	NaN	0	0	0	0	0	0	0	0	0	0	22327000	0															645	2437	12	12	9370	10290	31956	38370	31956	38370	Salomon_082520_rerun_TMT1_PV_SF03	24867	31956	38370	Salomon_082520_rerun_TMT1_PV_SF03	24867	31956	38370	Salomon_082520_rerun_TMT1_PV_SF03	24867
P42228;Q3V157	747;746	P42228	P42228	Signal transducer and activator of transcription 4;Signal transducer and activator of transcription	Stat4	sp|P42228|STAT4_MOUSE Signal transducer and activator of transcription 4 OS=Mus musculus OX=10090 GN=Stat4 PE=1 SV=1;tr|Q3V157|Q3V157_MOUSE Signal transducer and activator of transcription OS=Mus musculus OX=10090 GN=Stat4 PE=1 SV=1	0.540373	0.844687	0.000887469	98.165	67.829	98.165									0.540373	0.844687	0.000887469	98.165						1	S	NLSPTTIETAMNSPYSAE_____________	X;X;X;X;X;X;X;X;X;X;Oxidation (M);X;X;X;X;Phospho (STY);X;X;X;X;X;X;X;X;X;X;X;X;X;X;X	PPPPPPPPPPPPPPPPPPXXXXXXXXXXXXX	ENLSPTTIETAMNS(0.015)PY(0.445)S(0.54)AE	ENLS(-77)PT(-73)T(-65)IET(-35)AMNS(-16)PY(-0.84)S(0.84)AE	17	3	-0.72779	10125	0	0	0	0	0	104.88	0	0	0	0	0	0	0	0	0	0	0	0	0	0	0	0	0	0	0	0	0	0	0	0	0	0	9427.9	0	0	0	0	0	795.35	0	0	0	0	0	0	0	0	0	0	0	0	0	0	0	0	0	0	0	0	0	0	0	0	0	0	1	0	0	0	0	0	1	0	0	0	0	0	0	0	0	0	0	0	0	0	0	0	0	0	0	0	0	0	0	0	0	0	0	0	0	0	0	0	0	0	0	0	0	0	0	0	0	0	0	0	0	0	0	0	0	0	0	0	0	0	0	0	0	0	0	0	0	0	0	0	0	0	0	0	0	0	0	0	0	0	0	0	0	0	0	0	0	0	0	0	0	0	0	0	0	0	0	0	0	10125	0	0	0	0	0	104.88	0	0	0	0	0	0	0	0	0	0	0	0	0	0	0	0	0	0	0	0	0	0	0	0	0	0	0	0	0	0	0	0	0	0	0	0	0	0	0	0	0	0	0	0	0	0	0	0	0	0	0	0	0	0	0	0	0	0	0	0	0	0	0	0	0	0	0	0	0	0	0	0	0	0	0	0	0	0	0	0	0	0	0	0	0	0	0	0	0	0	0	0	0	0	0	0	0	0	0	0	0	0	0	0	0	0	0	0	0	0	0	0	0	0	0	0	0	0	0	0	0	0	0	0	0	9427.9	0	0	0	0	0	795.35	0	0	0	0	0	0	0	0	0	0	0	0	0	0	0	0	0	0	0	0	0	0	0	0	0	0	0	0	0	0	0	0	0	0	0	0	0	0	0	0	0	0	0	0	0	0	0	0	0	0	0	0	0	0	0	0	0	0	0	0	0	0	0	0	0	0	0	0	0	0	0	0	0	0	0	0	0	0	0	0	0	0	0	0	0	0	0	0	0	0	0	0	0	0	0	0	0	0	0	0	0	0	0	0	0	0	0	0	0	0	0	0	0	0	0	0	0	0	0	0	0	0	0	0	0	1	0	0	0	0	0	1	0	0	0	0	0	0	0	0	0	0	0	0	0	0	0	0	0	0	0	0	0	0	0	0	0	0	0	0	0	0	0	0	0	0	0	0	0	0	0	0	0	0	0	0	0	0	0	0	0	0	0	0	0	0	0	0	0	0	0	1685000	1685000	0	0	NaN	0	0	1685000	0	NaN	NaN	NaN	NaN	0	0	0	0	0	0	1685000	0	0	0	0	0															646	2461	747	747	7950	8720	27024	32398	27024	32398	Salomon_082520_TMT1_PV_SF01	18229	27024	32398	Salomon_082520_TMT1_PV_SF01	18229	27024	32398	Salomon_082520_TMT1_PV_SF01	18229
P42228;Q3V157	697;696	P42228	P42228	Signal transducer and activator of transcription 4;Signal transducer and activator of transcription	Stat4	sp|P42228|STAT4_MOUSE Signal transducer and activator of transcription 4 OS=Mus musculus OX=10090 GN=Stat4 PE=1 SV=1;tr|Q3V157|Q3V157_MOUSE Signal transducer and activator of transcription OS=Mus musculus OX=10090 GN=Stat4 PE=1 SV=1	0.584964	1.49044	0.0230924	84.734	48.925	84.734									0.584964	1.49044	0.0230924	84.734						1	S	EVSRPTERGDKGYVPSVFIPISTIRSDSTEP	X;X;X;X;X;X;X;X;X;X;X;X;X;X;X;Phospho (STY);X;X;X;X;X;X;X;X;X;X;X;X;X;X;X	XXXXXXXXXXXPPPPPPPPPPPPPPXXXXXX	GY(0.415)VPS(0.585)VFIPISTIR	GY(-1.5)VPS(1.5)VFIPIS(-74)T(-74)IR	5	3	-1.5096	76338	0	0	0	0	0	0	0	0	0	0	0	0	0	0	0	0	0	0	0	0	0	0	0	0	0	0	0	0	0	0	0	0	71071	0	0	0	0	0	4336.8	0	0	0	0	0	0	0	0	0	0	0	0	0	0	0	0	0	0	0	0	0	0	0	0	0	0	2	0	0	0	0	0	0	0	0	0	0	0	0	0	0	0	0	0	0	0	0	0	0	0	0	0	0	0	0	0	0	0	0	0	0	0	0	0	0	0	0	0	0	0	0	0	0	0	0	0	0	0	0	0	0	0	0	0	0	0	0	0	0	0	0	0	0	0	0	0	0	0	0	0	0	0	0	0	0	0	0	0	0	0	0	0	0	0	0	0	0	0	0	0	0	0	0	0	0	76338	0	0	0	0	0	0	0	0	0	0	0	0	0	0	0	0	0	0	0	0	0	0	0	0	0	0	0	0	0	0	0	0	0	0	0	0	0	0	0	0	0	0	0	0	0	0	0	0	0	0	0	0	0	0	0	0	0	0	0	0	0	0	0	0	0	0	0	0	0	0	0	0	0	0	0	0	0	0	0	0	0	0	0	0	0	0	0	0	0	0	0	0	0	0	0	0	0	0	0	0	0	0	0	0	0	0	0	0	0	0	0	0	0	0	0	0	0	0	0	0	0	0	0	0	0	0	0	0	0	0	0	71071	0	0	0	0	0	4336.8	0	0	0	0	0	0	0	0	0	0	0	0	0	0	0	0	0	0	0	0	0	0	0	0	0	0	0	0	0	0	0	0	0	0	0	0	0	0	0	0	0	0	0	0	0	0	0	0	0	0	0	0	0	0	0	0	0	0	0	0	0	0	0	0	0	0	0	0	0	0	0	0	0	0	0	0	0	0	0	0	0	0	0	0	0	0	0	0	0	0	0	0	0	0	0	0	0	0	0	0	0	0	0	0	0	0	0	0	0	0	0	0	0	0	0	0	0	0	0	0	0	0	0	0	0	2	0	0	0	0	0	0	0	0	0	0	0	0	0	0	0	0	0	0	0	0	0	0	0	0	0	0	0	0	0	0	0	0	0	0	0	0	0	0	0	0	0	0	0	0	0	0	0	0	0	0	0	0	0	0	0	0	0	0	0	0	0	0	0	0	0	6244500	6244500	0	0	0.65498	0	0	6244500	0	NaN	NaN	0.65498	NaN	0	0	0	0	0	0	6244500	0	0	0	0	0															647	2461	697	697	10752;12719	11782;13929	43634	52873;52874	43634	52873	Salomon_082520_TMT1_PV_SF06	28224	43634	52873	Salomon_082520_TMT1_PV_SF06	28224	43634	52873	Salomon_082520_TMT1_PV_SF06	28224
P42228;Q3V157	716;715	P42228	P42228	Signal transducer and activator of transcription 4;Signal transducer and activator of transcription	Stat4	sp|P42228|STAT4_MOUSE Signal transducer and activator of transcription 4 OS=Mus musculus OX=10090 GN=Stat4 PE=1 SV=1;tr|Q3V157|Q3V157_MOUSE Signal transducer and activator of transcription OS=Mus musculus OX=10090 GN=Stat4 PE=1 SV=1	0.881556	8.89894	0.0032121	91.166	59.756	91.166													0.881556	8.89894	0.0032121	91.166		2	S	PISTIRSDSTEPQSPSDLLPMSPSAYAVLRE	X;X;X;X;X;X;X;X;X;X;X;X;X;X;X;Phospho (STY);X;X;X;X;Oxidation (M);X;X;Phospho (STY);X;X;X;X;X;X;X	XXXXXXPPPPPPPPPPPPPPPPPPPPPPPPX	SDST(0.002)EPQS(0.116)PS(0.882)DLLPMS(0.14)PS(0.512)AY(0.348)AVLR	S(-32)DS(-32)T(-26)EPQS(-8.9)PS(8.9)DLLPMS(-5.6)PS(1.7)AY(-1.7)AVLR	10	3	-0.12841	0	9283.7	0	0	0	0	0	0	0	0	0	0	0	0	0	0	0	0	0	0	0	0	0	0	0	0	0	0	0	0	0	0	0	0	9283.7	0	0	0	0	0	0	0	0	0	0	0	0	0	0	0	0	0	0	0	0	0	0	0	0	0	0	0	0	0	0	0	0	1	0	0	0	0	0	0	0	0	0	0	0	0	0	0	0	0	0	0	0	0	0	0	0	0	0	0	0	0	0	0	0	0	0	0	0	0	0	0	0	0	0	0	0	0	0	0	0	0	0	0	0	0	0	0	0	0	0	0	0	0	0	0	0	0	0	0	0	0	0	0	0	0	0	0	0	0	0	0	0	0	0	0	0	0	0	0	0	0	0	0	0	0	0	0	0	0	0	0	0	0	0	0	0	0	0	0	0	0	0	0	0	0	0	0	0	0	0	0	0	0	0	0	0	0	0	0	0	0	0	0	0	9283.7	0	0	0	0	0	0	0	0	0	0	0	0	0	0	0	0	0	0	0	0	0	0	0	0	0	0	0	0	0	0	0	0	0	0	0	0	0	0	0	0	0	0	0	0	0	0	0	0	0	0	0	0	0	0	0	0	0	0	0	0	0	0	0	0	0	0	0	0	0	0	0	0	0	0	0	0	0	0	0	0	0	0	0	0	0	0	0	0	0	0	0	0	0	0	0	0	0	0	0	0	0	0	0	0	0	0	0	0	0	0	0	0	0	0	0	0	0	0	0	0	0	0	0	0	0	0	0	0	0	0	0	9283.7	0	0	0	0	0	0	0	0	0	0	0	0	0	0	0	0	0	0	0	0	0	0	0	0	0	0	0	0	0	0	0	0	0	0	0	0	0	0	0	0	0	0	0	0	0	0	0	0	0	0	0	0	0	0	0	0	0	0	0	0	0	0	0	0	0	0	0	0	0	0	0	0	0	0	0	0	0	0	0	0	0	0	0	0	0	0	0	0	0	0	0	0	0	0	0	0	0	0	0	0	0	0	0	0	0	0	0	0	0	0	0	0	0	0	0	0	0	0	0	0	0	0	0	0	0	0	0	0	0	0	0	1	0	0	0	0	0	0	0	0	0	0	0	0	0	0	0	0	0	0	0	0	0	0	0	0	0	0	0	0	0	0	0	4765500	0	4765500	0	NaN	0	0	0	4765500	NaN	NaN	NaN	NaN	0	0	0	0	0	0	0	0	0	0	4765500	0															648	2461	716	716	23607	25952	79264	96020	79264	96020	Salomon_082520_rerun_TMT1_PV_SF01	24020	79264	96020	Salomon_082520_rerun_TMT1_PV_SF01	24020	79264	96020	Salomon_082520_rerun_TMT1_PV_SF01	24020
P42228;Q3V157	724;723	P42228	P42228	Signal transducer and activator of transcription 4;Signal transducer and activator of transcription	Stat4	sp|P42228|STAT4_MOUSE Signal transducer and activator of transcription 4 OS=Mus musculus OX=10090 GN=Stat4 PE=1 SV=1;tr|Q3V157|Q3V157_MOUSE Signal transducer and activator of transcription OS=Mus musculus OX=10090 GN=Stat4 PE=1 SV=1	0.512442	1.70327	0.0032121	91.166	59.756	91.166													0.512442	1.70327	0.0032121	91.166		2	S	STEPQSPSDLLPMSPSAYAVLRENLSPTTIE	X;X;X;X;X;X;X;Phospho (STY);X;X;X;X;Oxidation (M);X;X;Phospho (STY);X;X;X;X;X;X;X;X;X;X;X;X;X;X;X	PPPPPPPPPPPPPPPPPPPPPPXXXXXXXXX	SDST(0.002)EPQS(0.116)PS(0.882)DLLPMS(0.14)PS(0.512)AY(0.348)AVLR	S(-32)DS(-32)T(-26)EPQS(-8.9)PS(8.9)DLLPMS(-5.6)PS(1.7)AY(-1.7)AVLR	18	3	-0.12841	0	9283.7	0	0	0	0	0	0	0	0	0	0	0	0	0	0	0	0	0	0	0	0	0	0	0	0	0	0	0	0	0	0	0	0	9283.7	0	0	0	0	0	0	0	0	0	0	0	0	0	0	0	0	0	0	0	0	0	0	0	0	0	0	0	0	0	0	0	0	1	0	0	0	0	0	0	0	0	0	0	0	0	0	0	0	0	0	0	0	0	0	0	0	0	0	0	0	0	0	0	0	0	0	0	0	0	0	0	0	0	0	0	0	0	0	0	0	0	0	0	0	0	0	0	0	0	0	0	0	0	0	0	0	0	0	0	0	0	0	0	0	0	0	0	0	0	0	0	0	0	0	0	0	0	0	0	0	0	0	0	0	0	0	0	0	0	0	0	0	0	0	0	0	0	0	0	0	0	0	0	0	0	0	0	0	0	0	0	0	0	0	0	0	0	0	0	0	0	0	0	0	9283.7	0	0	0	0	0	0	0	0	0	0	0	0	0	0	0	0	0	0	0	0	0	0	0	0	0	0	0	0	0	0	0	0	0	0	0	0	0	0	0	0	0	0	0	0	0	0	0	0	0	0	0	0	0	0	0	0	0	0	0	0	0	0	0	0	0	0	0	0	0	0	0	0	0	0	0	0	0	0	0	0	0	0	0	0	0	0	0	0	0	0	0	0	0	0	0	0	0	0	0	0	0	0	0	0	0	0	0	0	0	0	0	0	0	0	0	0	0	0	0	0	0	0	0	0	0	0	0	0	0	0	0	9283.7	0	0	0	0	0	0	0	0	0	0	0	0	0	0	0	0	0	0	0	0	0	0	0	0	0	0	0	0	0	0	0	0	0	0	0	0	0	0	0	0	0	0	0	0	0	0	0	0	0	0	0	0	0	0	0	0	0	0	0	0	0	0	0	0	0	0	0	0	0	0	0	0	0	0	0	0	0	0	0	0	0	0	0	0	0	0	0	0	0	0	0	0	0	0	0	0	0	0	0	0	0	0	0	0	0	0	0	0	0	0	0	0	0	0	0	0	0	0	0	0	0	0	0	0	0	0	0	0	0	0	0	1	0	0	0	0	0	0	0	0	0	0	0	0	0	0	0	0	0	0	0	0	0	0	0	0	0	0	0	0	0	0	0	4765500	0	4765500	0	NaN	0	0	0	4765500	NaN	NaN	NaN	NaN	0	0	0	0	0	0	0	0	0	0	4765500	0															649	2461	724	724	23607	25952	79264	96020	79264	96020	Salomon_082520_rerun_TMT1_PV_SF01	24020	79264	96020	Salomon_082520_rerun_TMT1_PV_SF01	24020	79264	96020	Salomon_082520_rerun_TMT1_PV_SF01	24020
P43117	341	P43117	P43117	Prostaglandin F2-alpha receptor	Ptgfr	sp|P43117|PF2R_MOUSE Prostaglandin F2-alpha receptor OS=Mus musculus OX=10090 GN=Ptgfr PE=2 SV=1	0.999335	30.5244	0.0395041	43.162	17.786	43.162													0.999335	30.5244	0.0395041	43.162		3	S	NIISLHIWELSSIKNSLKVAAISESPAAEKE	X;X;X;X;X;X;X;X;X;X;X;X;X;X;X;Phospho (STY);X;X;X;X;X;X;Phospho (STY);X;X;X;X;X;X;X;X	XXXXXXXXXXXXXXPPPPPPPPPPPPPPPPP	NS(0.999)LKVAAIS(0.5)ES(0.5)PAAEKES(0.693)QQAS(0.154)S(0.154)EAGL	NS(31)LKVAAIS(0)ES(0)PAAEKES(6.6)QQAS(-6.6)S(-6.6)EAGL	2	4	3.2048	0	0	115280	0	0	1067.1	0	0	0	0	0	0	0	0	0	0	0	868.18	0	0	0	0	0	0	0	0	0	0	0	0	0	0	0	0	0	107320	0	0	991.74	0	0	5635.5	0	0	0	0	0	0	0	0	811.39	0	0	0	0	0	0	0	0	0	0	0	0	0	0	0	0	0	1	0	0	1	0	0	0	0	0	0	0	0	0	0	0	1	0	0	0	0	0	0	0	0	0	0	0	0	0	0	0	0	0	0	0	0	0	0	0	0	0	0	0	0	0	0	0	0	0	0	0	0	0	0	0	0	0	0	0	0	0	0	0	0	0	0	0	0	0	0	0	0	0	0	0	0	0	0	0	0	0	0	0	0	0	0	0	0	0	0	0	0	0	0	0	0	0	0	0	0	0	0	0	0	0	0	0	0	0	0	0	0	0	0	0	0	0	0	0	0	0	0	0	0	0	0	0	0	0	0	0	0	115280	0	0	1067.1	0	0	0	0	0	0	0	0	0	0	0	868.18	0	0	0	0	0	0	0	0	0	0	0	0	0	0	0	0	0	0	0	0	0	0	0	0	0	0	0	0	0	0	0	0	0	0	0	0	0	0	0	0	0	0	0	0	0	0	0	0	0	0	0	0	0	0	0	0	0	0	0	0	0	0	0	0	0	0	0	0	0	0	0	0	0	0	0	0	0	0	0	0	0	0	0	0	0	0	0	0	0	0	0	0	0	0	0	0	0	0	0	0	0	0	0	0	0	0	0	0	0	0	0	0	0	0	0	0	107320	0	0	991.74	0	0	5635.5	0	0	0	0	0	0	0	0	811.39	0	0	0	0	0	0	0	0	0	0	0	0	0	0	0	0	0	0	0	0	0	0	0	0	0	0	0	0	0	0	0	0	0	0	0	0	0	0	0	0	0	0	0	0	0	0	0	0	0	0	0	0	0	0	0	0	0	0	0	0	0	0	0	0	0	0	0	0	0	0	0	0	0	0	0	0	0	0	0	0	0	0	0	0	0	0	0	0	0	0	0	0	0	0	0	0	0	0	0	0	0	0	0	0	0	0	0	0	0	0	0	0	0	0	0	0	1	0	0	1	0	0	0	0	0	0	0	0	0	0	0	1	0	0	0	0	0	0	0	0	0	0	0	0	0	0	0	21106000	0	0	21106000	NaN	0	0	0	21106000	NaN	NaN	NaN	NaN	0	0	0	0	0	0	0	0	0	0	0	21106000															650	2467	341	341	20883	22965	70705	86031	70705	86031	Salomon_082520_rerun_TMT1_PV_SF07	24098	70705	86031	Salomon_082520_rerun_TMT1_PV_SF07	24098	70705	86031	Salomon_082520_rerun_TMT1_PV_SF07	24098
P43117	348	P43117	P43117	Prostaglandin F2-alpha receptor	Ptgfr	sp|P43117|PF2R_MOUSE Prostaglandin F2-alpha receptor OS=Mus musculus OX=10090 GN=Ptgfr PE=2 SV=1	0.500141	0	0.0395041	43.162	17.786	43.162													0.500141	0	0.0395041	43.162		3	S	WELSSIKNSLKVAAISESPAAEKESQQASSE	X;X;X;X;X;X;X;X;Phospho (STY);X;X;X;X;X;X;Phospho (STY);X;X;X;X;X;X;X;X;Phospho (STY);X;X;X;X;X;X	XXXXXXXPPPPPPPPPPPPPPPPPPPPPPPP	NS(0.999)LKVAAIS(0.5)ES(0.5)PAAEKES(0.693)QQAS(0.154)S(0.154)EAGL	NS(31)LKVAAIS(0)ES(0)PAAEKES(6.6)QQAS(-6.6)S(-6.6)EAGL	9	4	3.2048	0	0	115280	0	0	1067.1	0	0	0	0	0	0	0	0	0	0	0	868.18	0	0	0	0	0	0	0	0	0	0	0	0	0	0	0	0	0	107320	0	0	991.74	0	0	5635.5	0	0	0	0	0	0	0	0	811.39	0	0	0	0	0	0	0	0	0	0	0	0	0	0	0	0	0	1	0	0	1	0	0	0	0	0	0	0	0	0	0	0	1	0	0	0	0	0	0	0	0	0	0	0	0	0	0	0	0	0	0	0	0	0	0	0	0	0	0	0	0	0	0	0	0	0	0	0	0	0	0	0	0	0	0	0	0	0	0	0	0	0	0	0	0	0	0	0	0	0	0	0	0	0	0	0	0	0	0	0	0	0	0	0	0	0	0	0	0	0	0	0	0	0	0	0	0	0	0	0	0	0	0	0	0	0	0	0	0	0	0	0	0	0	0	0	0	0	0	0	0	0	0	0	0	0	0	0	0	115280	0	0	1067.1	0	0	0	0	0	0	0	0	0	0	0	868.18	0	0	0	0	0	0	0	0	0	0	0	0	0	0	0	0	0	0	0	0	0	0	0	0	0	0	0	0	0	0	0	0	0	0	0	0	0	0	0	0	0	0	0	0	0	0	0	0	0	0	0	0	0	0	0	0	0	0	0	0	0	0	0	0	0	0	0	0	0	0	0	0	0	0	0	0	0	0	0	0	0	0	0	0	0	0	0	0	0	0	0	0	0	0	0	0	0	0	0	0	0	0	0	0	0	0	0	0	0	0	0	0	0	0	0	0	107320	0	0	991.74	0	0	5635.5	0	0	0	0	0	0	0	0	811.39	0	0	0	0	0	0	0	0	0	0	0	0	0	0	0	0	0	0	0	0	0	0	0	0	0	0	0	0	0	0	0	0	0	0	0	0	0	0	0	0	0	0	0	0	0	0	0	0	0	0	0	0	0	0	0	0	0	0	0	0	0	0	0	0	0	0	0	0	0	0	0	0	0	0	0	0	0	0	0	0	0	0	0	0	0	0	0	0	0	0	0	0	0	0	0	0	0	0	0	0	0	0	0	0	0	0	0	0	0	0	0	0	0	0	0	0	1	0	0	1	0	0	0	0	0	0	0	0	0	0	0	1	0	0	0	0	0	0	0	0	0	0	0	0	0	0	0	21106000	0	0	21106000	NaN	0	0	0	21106000	NaN	NaN	NaN	NaN	0	0	0	0	0	0	0	0	0	0	0	21106000															651	2467	348	348	20883	22965	70705	86031	70705	86031	Salomon_082520_rerun_TMT1_PV_SF07	24098	70705	86031	Salomon_082520_rerun_TMT1_PV_SF07	24098	70705	86031	Salomon_082520_rerun_TMT1_PV_SF07	24098
P43117	350	P43117	P43117	Prostaglandin F2-alpha receptor	Ptgfr	sp|P43117|PF2R_MOUSE Prostaglandin F2-alpha receptor OS=Mus musculus OX=10090 GN=Ptgfr PE=2 SV=1	0.500141	0	0.0395041	43.162	17.786	43.162													0.500141	0	0.0395041	43.162		3	S	LSSIKNSLKVAAISESPAAEKESQQASSEAG	X;X;X;X;X;X;X;X;X;X;X;X;X;X;X;X;X;X;X;X;X;X;X;X;X;X;X;X;X;X;X	XXXXXXXXXXXXXXXXXXXXXXXXXXXXXXX	NS(0.999)LKVAAIS(0.5)ES(0.5)PAAEKES(0.693)QQAS(0.154)S(0.154)EAGL	NS(31)LKVAAIS(0)ES(0)PAAEKES(6.6)QQAS(-6.6)S(-6.6)EAGL	11	4	3.2048	0	0	115280	0	0	1067.1	0	0	0	0	0	0	0	0	0	0	0	868.18	0	0	0	0	0	0	0	0	0	0	0	0	0	0	0	0	0	107320	0	0	991.74	0	0	5635.5	0	0	0	0	0	0	0	0	811.39	0	0	0	0	0	0	0	0	0	0	0	0	0	0	0	0	0	1	0	0	1	0	0	0	0	0	0	0	0	0	0	0	1	0	0	0	0	0	0	0	0	0	0	0	0	0	0	0	0	0	0	0	0	0	0	0	0	0	0	0	0	0	0	0	0	0	0	0	0	0	0	0	0	0	0	0	0	0	0	0	0	0	0	0	0	0	0	0	0	0	0	0	0	0	0	0	0	0	0	0	0	0	0	0	0	0	0	0	0	0	0	0	0	0	0	0	0	0	0	0	0	0	0	0	0	0	0	0	0	0	0	0	0	0	0	0	0	0	0	0	0	0	0	0	0	0	0	0	0	115280	0	0	1067.1	0	0	0	0	0	0	0	0	0	0	0	868.18	0	0	0	0	0	0	0	0	0	0	0	0	0	0	0	0	0	0	0	0	0	0	0	0	0	0	0	0	0	0	0	0	0	0	0	0	0	0	0	0	0	0	0	0	0	0	0	0	0	0	0	0	0	0	0	0	0	0	0	0	0	0	0	0	0	0	0	0	0	0	0	0	0	0	0	0	0	0	0	0	0	0	0	0	0	0	0	0	0	0	0	0	0	0	0	0	0	0	0	0	0	0	0	0	0	0	0	0	0	0	0	0	0	0	0	0	107320	0	0	991.74	0	0	5635.5	0	0	0	0	0	0	0	0	811.39	0	0	0	0	0	0	0	0	0	0	0	0	0	0	0	0	0	0	0	0	0	0	0	0	0	0	0	0	0	0	0	0	0	0	0	0	0	0	0	0	0	0	0	0	0	0	0	0	0	0	0	0	0	0	0	0	0	0	0	0	0	0	0	0	0	0	0	0	0	0	0	0	0	0	0	0	0	0	0	0	0	0	0	0	0	0	0	0	0	0	0	0	0	0	0	0	0	0	0	0	0	0	0	0	0	0	0	0	0	0	0	0	0	0	0	0	1	0	0	1	0	0	0	0	0	0	0	0	0	0	0	1	0	0	0	0	0	0	0	0	0	0	0	0	0	0	0	21106000	0	0	21106000	NaN	0	0	0	21106000	NaN	NaN	NaN	NaN	0	0	0	0	0	0	0	0	0	0	0	21106000															652	2467	350	350	20883	22965	70705	86031	70705	86031	Salomon_082520_rerun_TMT1_PV_SF07	24098	70705	86031	Salomon_082520_rerun_TMT1_PV_SF07	24098	70705	86031	Salomon_082520_rerun_TMT1_PV_SF07	24098
P43117	357	P43117	P43117	Prostaglandin F2-alpha receptor	Ptgfr	sp|P43117|PF2R_MOUSE Prostaglandin F2-alpha receptor OS=Mus musculus OX=10090 GN=Ptgfr PE=2 SV=1	0.692736	6.58655	0.0395041	43.162	17.786	43.162													0.692736	6.58655	0.0395041	43.162		3	S	LKVAAISESPAAEKESQQASSEAGL______	X;X;X;X;X;X;Phospho (STY);X;X;X;X;X;X;X;X;Phospho (STY);X;X;X;X;X;X;X;X;X;X;X;X;X;X;X	PPPPPPPPPPPPPPPPPPPPPPPPPXXXXXX	NS(0.999)LKVAAIS(0.5)ES(0.5)PAAEKES(0.693)QQAS(0.154)S(0.154)EAGL	NS(31)LKVAAIS(0)ES(0)PAAEKES(6.6)QQAS(-6.6)S(-6.6)EAGL	18	4	3.2048	0	0	115280	0	0	1067.1	0	0	0	0	0	0	0	0	0	0	0	868.18	0	0	0	0	0	0	0	0	0	0	0	0	0	0	0	0	0	107320	0	0	991.74	0	0	5635.5	0	0	0	0	0	0	0	0	811.39	0	0	0	0	0	0	0	0	0	0	0	0	0	0	0	0	0	1	0	0	1	0	0	0	0	0	0	0	0	0	0	0	1	0	0	0	0	0	0	0	0	0	0	0	0	0	0	0	0	0	0	0	0	0	0	0	0	0	0	0	0	0	0	0	0	0	0	0	0	0	0	0	0	0	0	0	0	0	0	0	0	0	0	0	0	0	0	0	0	0	0	0	0	0	0	0	0	0	0	0	0	0	0	0	0	0	0	0	0	0	0	0	0	0	0	0	0	0	0	0	0	0	0	0	0	0	0	0	0	0	0	0	0	0	0	0	0	0	0	0	0	0	0	0	0	0	0	0	0	115280	0	0	1067.1	0	0	0	0	0	0	0	0	0	0	0	868.18	0	0	0	0	0	0	0	0	0	0	0	0	0	0	0	0	0	0	0	0	0	0	0	0	0	0	0	0	0	0	0	0	0	0	0	0	0	0	0	0	0	0	0	0	0	0	0	0	0	0	0	0	0	0	0	0	0	0	0	0	0	0	0	0	0	0	0	0	0	0	0	0	0	0	0	0	0	0	0	0	0	0	0	0	0	0	0	0	0	0	0	0	0	0	0	0	0	0	0	0	0	0	0	0	0	0	0	0	0	0	0	0	0	0	0	0	107320	0	0	991.74	0	0	5635.5	0	0	0	0	0	0	0	0	811.39	0	0	0	0	0	0	0	0	0	0	0	0	0	0	0	0	0	0	0	0	0	0	0	0	0	0	0	0	0	0	0	0	0	0	0	0	0	0	0	0	0	0	0	0	0	0	0	0	0	0	0	0	0	0	0	0	0	0	0	0	0	0	0	0	0	0	0	0	0	0	0	0	0	0	0	0	0	0	0	0	0	0	0	0	0	0	0	0	0	0	0	0	0	0	0	0	0	0	0	0	0	0	0	0	0	0	0	0	0	0	0	0	0	0	0	0	1	0	0	1	0	0	0	0	0	0	0	0	0	0	0	1	0	0	0	0	0	0	0	0	0	0	0	0	0	0	0	21106000	0	0	21106000	NaN	0	0	0	21106000	NaN	NaN	NaN	NaN	0	0	0	0	0	0	0	0	0	0	0	21106000															653	2467	357	357	20883	22965	70705	86031	70705	86031	Salomon_082520_rerun_TMT1_PV_SF07	24098	70705	86031	Salomon_082520_rerun_TMT1_PV_SF07	24098	70705	86031	Salomon_082520_rerun_TMT1_PV_SF07	24098
P43276	2	P43276	P43276	Histone H1.5	Hist1h1b	sp|P43276|H15_MOUSE Histone H1.5 OS=Mus musculus OX=10090 GN=H1-5 PE=1 SV=2	0.499153	0	0.0132398	59.898	22.34	59.898													0.499153	0	0.0132398	59.898			S	______________MSETAPAETAAPAPVEK	X;X;X;X;X;X;X;X;X;X;X;X;X;X;X;Phospho (STY);X;X;X;X;X;X;X;X;X;X;X;X;X;X;X	XXXXXXXXXXXXXXXPPPPPPPPPPPPPPPP	S(0.499)ET(0.499)APAET(0.002)AAPAPVEK	S(0)ET(0)APAET(-25)AAPAPVEK	1	2	-0.58783	0	0	0	0	0	0	0	0	0	0	0	0	0	0	0	0	0	0	0	0	0	0	0	0	0	0	0	0	0	0	0	0	0	0	0	0	0	0	0	0	0	0	0	0	0	0	0	0	0	0	0	0	0	0	0	0	0	0	0	0	0	0	0	0	0	0	0	0	0	0	0	0	0	0	0	0	0	0	0	0	0	0	0	0	0	0	0	0	0	0	0	0	0	0	0	0	0	0	0	0	0	0	0	0	0	0	0	0	0	0	0	0	0	0	0	0	0	0	0	0	0	0	0	0	0	0	0	0	0	0	0	0	0	0	0	0	0	0	0	0	0	0	0	0	0	0	0	0	0	0	0	0	0	0	0	0	0	0	0	0	0	0	0	0	0	0	0	0	0	0	0	0	0	0	0	0	0	0	0	0	0	0	0	0	0	0	0	0	0	0	0	0	0	0	0	0	0	0	0	0	0	0	0	0	0	0	0	0	0	0	0	0	0	0	0	0	0	0	0	0	0	0	0	0	0	0	0	0	0	0	0	0	0	0	0	0	0	0	0	0	0	0	0	0	0	0	0	0	0	0	0	0	0	0	0	0	0	0	0	0	0	0	0	0	0	0	0	0	0	0	0	0	0	0	0	0	0	0	0	0	0	0	0	0	0	0	0	0	0	0	0	0	0	0	0	0	0	0	0	0	0	0	0	0	0	0	0	0	0	0	0	0	0	0	0	0	0	0	0	0	0	0	0	0	0	0	0	0	0	0	0	0	0	0	0	0	0	0	0	0	0	0	0	0	0	0	0	0	0	0	0	0	0	0	0	0	0	0	0	0	0	0	0	0	0	0	0	0	0	0	0	0	0	0	0	0	0	0	0	0	0	0	0	0	0	0	0	0	0	0	0	0	0	0	0	0	0	0	0	0	0	0	0	0	0	0	0	0	0	0	0	0	0	0	0	0	0	0	0	0	0	0	0	0	0	0	0	0	0	0	0	0	0	0	0	0	0	0	0	0	0	0	0	0	0	0	0	0	0	0	0	0	0	0	0	0	0	0	0	0	0	0	0	0	0	0	0	0	0	0	0	0	0	0	0	0	0	0	0	0	0	0	0	0	0	0	0	0	0	0	0	0	0	0	0	0	0	0	0	0	0	0	0	0	0	0	0	0	0	0	0	0	0	0	0	0	0	0	0	0															654	2471	2	2	23802;23803	26177;26178;26179			79938	96789	Salomon_082520_rerun_TMT1_PV_SF09	13735	79938	96789	Salomon_082520_rerun_TMT1_PV_SF09	13735	79938	96789	Salomon_082520_rerun_TMT1_PV_SF09	13735
P43276	18	P43276	P43276	Histone H1.5	Hist1h1b	sp|P43276|H15_MOUSE Histone H1.5 OS=Mus musculus OX=10090 GN=H1-5 PE=1 SV=2	1	76.7328	6.19296E-12	108.14	66.319	96.153	0.999953	43.831	1.80991E-06	88.222	0.999638	36.4189	0.00200854	60.8	1	76.7328	3.72158E-07	96.153	1	71.3919	6.19296E-12	108.14		1	S	ETAPAETAAPAPVEKSPAKKKTTKKAGAAKR	X;X;X;X;X;X;X;X;X;X;X;X;X;X;X;Phospho (STY);X;X;X;X;X;X;X;X;X;X;X;X;X;X;X	PPPPPPPPPPPPPPPPPPPXXXXXXXXXXXX	SETAPAETAAPAPVEKS(1)PAK	S(-91)ET(-89)APAET(-77)AAPAPVEKS(77)PAK	17	3	0.30931	1101700	0	0	516420	0	0	3649.8	0	0	473110	0	0	134010	0	0	448710	0	0	126220	0	0	47871	0	0	105990	0	0	23370	0	0	39848	0	0	1025700	0	0	481710	0	0	60695	0	0	485340	0	0	127210	0	0	449610	0	0	127810	0	0	68168	0	0	106370	0	0	23008	0	0	40290	0	0	12	0	0	12	0	0	5	0	0	12	0	0	12	0	0	12	0	0	12	0	0	12	0	0	12	0	0	6	0	0	9	0	0	37926	0	0	37361	0	0	0	0	0	35374	0	0	8699.2	0	0	31520	0	0	6667.5	0	0	1152.2	0	0	8366.6	0	0	0	0	0	1930	0	0	62321	0	0	62411	0	0	1442.8	0	0	55480	0	0	15778	0	0	53747	0	0	16210	0	0	6202.4	0	0	15705	0	0	4781.3	0	0	4254.6	0	0	450480	0	0	182360	0	0	95.201	0	0	162000	0	0	42732	0	0	154100	0	0	41381	0	0	17449	0	0	30282	0	0	1366.2	0	0	16672	0	0	550980	0	0	234290	0	0	2111.8	0	0	220250	0	0	66800	0	0	209350	0	0	61957	0	0	23067	0	0	51638	0	0	17223	0	0	16991	0	0	35302	0	0	34854	0	0	981.91	0	0	36170	0	0	8203.3	0	0	31666	0	0	6922	0	0	2669.6	0	0	8208.8	0	0	0	0	0	2028.1	0	0	58038	0	0	58211	0	0	5859.6	0	0	57062	0	0	15227	0	0	53792	0	0	16404	0	0	8663.1	0	0	15593	0	0	4728.2	0	0	4458.8	0	0	419300	0	0	170090	0	0	14563	0	0	166590	0	0	39830	0	0	154400	0	0	41701	0	0	24156	0	0	30810	0	0	1324.8	0	0	16453	0	0	513020	0	0	218560	0	0	39291	0	0	225520	0	0	63955	0	0	209750	0	0	62779	0	0	32679	0	0	51755	0	0	16955	0	0	17350	0	0	2	0	0	2	0	0	0	0	0	2	0	0	2	0	0	2	0	0	2	0	0	2	0	0	2	0	0	0	0	0	1	0	0	2	0	0	2	0	0	2	0	0	2	0	0	2	0	0	2	0	0	2	0	0	2	0	0	2	0	0	2	0	0	2	0	0	4	0	0	4	0	0	1	0	0	4	0	0	4	0	0	4	0	0	4	0	0	4	0	0	4	0	0	1	0	0	3	0	0	4	0	0	4	0	0	2	0	0	4	0	0	4	0	0	4	0	0	4	0	0	4	0	0	4	0	0	3	0	0	3	0	0	506830000	506830000	0	0	NaN	50924000	38178000	242870000	127480000	NaN	NaN	NaN	NaN	50924000	0	0	38178000	0	0	242870000	0	0	127480000	0	0															655	2471	18	18	23803	26178;26179	79939;79940;79941;79942;79943;79944;79945;79946;79947;79948	96790;96791;96792;96793;96794;96795;96796;96797;96798;96799;96800;96801	79947	96800	Salomon_082520_TMT1_PV_SF02	10307	79940	96793	Salomon_082520_rerun_TMT1_PV_SF03	11711	79940	96793	Salomon_082520_rerun_TMT1_PV_SF03	11711
P43346	11	P43346	P43346	Deoxycytidine kinase	Dck	sp|P43346|DCK_MOUSE Deoxycytidine kinase OS=Mus musculus OX=10090 GN=Dck PE=1 SV=1	0.653943	5.00138	1.28986E-12	176.99	135.31	176.99					0.356333	0	0.00809021	119.25	0.653943	5.00138	1.28986E-12	176.99	0.653098	3.83491	0.00253369	130.15		1	S	_____MATPPKRFCPSPSTSSEGTRIKKISI	X;X;X;X;X;X;X;X;X;X;X;X;X;X;X;Phospho (STY);X;X;X;X;X;X;X;X;X;X;X;X;X;X;X	XXXXXXXXXXXXPPPPPPPPPPPPPXXXXXX	FCPS(0.654)PS(0.207)T(0.02)S(0.119)S(0.001)EGTR	FCPS(5)PS(-5)T(-15)S(-7.4)S(-30)EGT(-63)R	4	2	-0.88942	15878	0	0	14677	0	0	0	0	0	12810	0	0	1888	0	0	11990	0	0	2065.4	0	0	464.56	0	0	2900	0	0	0	0	0	500.19	0	0	14781	0	0	13688	0	0	578.78	0	0	13188	0	0	1795.2	0	0	12006	0	0	2088.8	0	0	800.47	0	0	2828.6	0	0	0	0	0	533.99	0	0	2	0	0	2	0	0	0	0	0	2	0	0	1	0	0	2	0	0	1	0	0	1	0	0	2	0	0	0	0	0	1	0	0	0	0	0	0	0	0	0	0	0	0	0	0	0	0	0	0	0	0	0	0	0	0	0	0	0	0	0	0	0	0	0	0	0	0	0	0	0	0	0	0	0	0	0	0	0	0	0	0	0	0	0	0	0	0	0	0	0	0	0	0	0	0	0	0	0	0	3495	0	0	4271.7	0	0	0	0	0	4764.3	0	0	0	0	0	4747.8	0	0	0	0	0	0	0	0	737	0	0	0	0	0	0	0	0	12383	0	0	10405	0	0	0	0	0	8045.7	0	0	1888	0	0	7242	0	0	2065.4	0	0	464.56	0	0	2163	0	0	0	0	0	500.19	0	0	0	0	0	0	0	0	0	0	0	0	0	0	0	0	0	0	0	0	0	0	0	0	0	0	0	0	0	0	0	0	0	0	0	0	0	0	0	0	0	0	0	0	0	0	0	0	0	0	0	0	0	0	0	0	0	0	0	0	0	0	0	0	0	0	0	0	3254.2	0	0	3987.8	0	0	0	0	0	4825.3	0	0	0	0	0	4731.1	0	0	0	0	0	0	0	0	691.37	0	0	0	0	0	0	0	0	11527	0	0	9700.3	0	0	578.78	0	0	8362.6	0	0	1795.2	0	0	7275	0	0	2088.8	0	0	800.47	0	0	2137.2	0	0	0	0	0	533.99	0	0	0	0	0	0	0	0	0	0	0	0	0	0	0	0	0	0	0	0	0	0	0	0	0	0	0	0	0	0	0	0	0	0	0	0	0	0	0	0	0	0	0	0	0	0	0	0	0	0	0	0	0	0	0	0	0	0	0	0	0	0	0	0	0	0	0	0	1	0	0	1	0	0	0	0	0	1	0	0	0	0	0	1	0	0	0	0	0	0	0	0	1	0	0	0	0	0	0	0	0	1	0	0	1	0	0	0	0	0	1	0	0	1	0	0	1	0	0	1	0	0	1	0	0	1	0	0	0	0	0	1	0	0	9163800	9163800	0	0	NaN	0	0	5129000	4034800	NaN	NaN	NaN	NaN	0	0	0	0	0	0	5129000	0	0	4034800	0	0															656	2473	11	11	9211	10116	31376;31377	37670;37671	31377	37671	Salomon_082520_TMT1_PV_SF01	9346	31377	37671	Salomon_082520_TMT1_PV_SF01	9346	31377	37671	Salomon_082520_TMT1_PV_SF01	9346
P43404	490	P43404	P43404	Tyrosine-protein kinase ZAP-70	Zap70	sp|P43404|ZAP70_MOUSE Tyrosine-protein kinase ZAP-70 OS=Mus musculus OX=10090 GN=Zap70 PE=1 SV=3	0.98735	19.0105	3.99739E-114	280.83	204.48	204.34	0.732419	5.41107	1.0072E-28	204.52	0.983855	17.8617	1.20881E-46	231.66	0.748126	4.694	3.56041E-07	163.16	0.98735	19.0105	3.99739E-114	280.83		1;2	S	KISDFGLSKALGADDSYYTARSAGKWPLKWY	X;X;X;X;X;X;X;X;X;X;X;X;X;X;X;Phospho (STY);Phospho (STY);Phospho (STY);X;X;X;X;X;X;X;X;X;X;X;X;Phospho (STY)	XXXXXXXXXPPPPPPPPPPPPXXXXXXXXXX	ALGADDS(0.987)Y(0.04)Y(0.971)T(0.002)AR	ALGADDS(19)Y(-15)Y(15)T(-29)AR	7	2	1.271	12267	10845000	0	6967.2	154110	0	0	12943	0	5428.4	142180	0	2611	16401	0	7636.3	126550	0	2776.1	15586	0	0	2058.9	0	1691.1	11551	0	0	1267.1	0	0	3092.6	0	11494	10096000	0	6495.4	143760	0	0	534780	0	5679.6	145610	0	2507.7	15846	0	7471.6	126710	0	2773.7	15532	0	0	3180.4	0	1707.9	11591	0	0	1233.9	0	0	3245.1	0	2	18	0	1	11	0	0	3	0	1	10	0	1	7	0	1	9	0	1	5	0	0	2	0	1	4	0	0	1	0	0	4	0	0	22563	0	0	24025	0	0	419.73	0	0	22782	0	0	5021.1	0	0	19289	0	0	6070.7	0	0	0	0	0	4139.7	0	0	0	0	0	1530	0	11212	33378	0	6967.2	28734	0	0	0	0	5428.4	24970	0	2611	6301.3	0	7636.3	25217	0	2776.1	8681	0	0	2058.9	0	1691.1	7411.4	0	0	1267.1	0	0	1562.6	0	0	850140	0	0	0	0	0	12263	0	0	0	0	0	3081.3	0	0	1017.3	0	0	0	0	0	0	0	0	0	0	0	0	0	0	0	0	1054.7	9938700	0	0	101350	0	0	260.41	0	0	94433	0	0	1997	0	0	81027	0	0	834.32	0	0	0	0	0	0	0	0	0	0	0	0	0	0	21012	0	0	22413	0	0	1534.1	0	0	23276	0	0	4866.2	0	0	19432	0	0	6043.1	0	0	0	0	0	4203.4	0	0	0	0	0	1556.7	0	10440	31074	0	6495.4	26798	0	0	738.78	0	5679.6	25743	0	2507.7	6070.5	0	7471.6	25154	0	2773.7	8641.7	0	0	3180.4	0	1707.9	7387.9	0	0	1233.9	0	0	1688.4	0	0	791650	0	0	0	0	0	66817	0	0	0	0	0	3619.9	0	0	950.74	0	0	0	0	0	0	0	0	0	0	0	0	0	0	0	0	1054.7	9252100	0	0	94547	0	0	465690	0	0	96585	0	0	1288.8	0	0	81170	0	0	846.8	0	0	0	0	0	0	0	0	0	0	0	0	0	0	2	0	0	2	0	0	1	0	0	2	0	0	2	0	0	2	0	0	2	0	0	0	0	0	2	0	0	0	0	0	2	0	1	3	0	1	3	0	0	0	0	1	3	0	1	2	0	1	3	0	1	2	0	0	2	0	1	2	0	0	1	0	0	2	0	0	4	0	0	0	0	0	1	0	0	0	0	0	1	0	0	1	0	0	0	0	0	0	0	0	0	0	0	0	0	0	0	0	1	9	0	0	6	0	0	1	0	0	5	0	0	2	0	0	3	0	0	1	0	0	0	0	0	0	0	0	0	0	0	0	0	3148200000	11200000	3137000000	0	26.027	27996000	36293000	215740000	2826200000	1.1925	1.4619	6.2242	74.378	0	27996000	0	6169300	30123000	0	0	215740000	0	5030500	2821100000	0															657	2474	490	490	1673	1814;1816	5698;5707;5721;5722;5725;5726;5728;5729;5730;5732;5733	6881;6894;6912;6913;6914;6917;6918;6919;6920;6921;6922;6925;6926;6927;6928;6929;6931;6932;6933;6934	5726	6921	Salomon_082520_rerun_TMT1_PV_SF12	11220	5725	6917	Salomon_082520_rerun_TMT1_PV_SF11	11406	5725	6917	Salomon_082520_rerun_TMT1_PV_SF11	11406
P43404	598	P43404	P43404	Tyrosine-protein kinase ZAP-70	Zap70	sp|P43404|ZAP70_MOUSE Tyrosine-protein kinase ZAP-70 OS=Mus musculus OX=10090 GN=Zap70 PE=1 SV=3	0.623074	2.37603	0.0426761	102.62	80.474	102.62					0.623074	2.37603	0.0426761	102.62										1	S	PDFLTVEQRMRNYYYSLASRAEGPPQCEQVA	X;X;X;X;X;X;X;X;X;X;X;X;X;X;X;Phospho (STY);X;X;X;X;X;X;X;X;X;X;X;X;X;X;X	XXXXXXXXXXXPPPPPPPPPXXXXXXXXXXX	NY(0.001)Y(0.014)Y(0.361)S(0.623)LAS(0.002)R	NY(-30)Y(-16)Y(-2.4)S(2.4)LAS(-25)R	5	2	-0.38415	4967.7	0	0	5130.7	0	0	0	0	0	3509.1	0	0	1403.5	0	0	4296.4	0	0	1244.1	0	0	459.47	0	0	1389.2	0	0	685.79	0	0	0	0	0	4625.4	0	0	4781.5	0	0	0	0	0	3706.2	0	0	1341.7	0	0	4242.1	0	0	1274.8	0	0	667.58	0	0	1357.6	0	0	660.46	0	0	0	0	0	1	0	0	1	0	0	0	0	0	1	0	0	1	0	0	1	0	0	1	0	0	1	0	0	1	0	0	1	0	0	0	0	0	0	0	0	0	0	0	0	0	0	0	0	0	0	0	0	0	0	0	0	0	0	0	0	0	0	0	0	0	0	0	0	0	0	4967.7	0	0	5130.7	0	0	0	0	0	3509.1	0	0	1403.5	0	0	4296.4	0	0	1244.1	0	0	459.47	0	0	1389.2	0	0	685.79	0	0	0	0	0	0	0	0	0	0	0	0	0	0	0	0	0	0	0	0	0	0	0	0	0	0	0	0	0	0	0	0	0	0	0	0	0	0	0	0	0	0	0	0	0	0	0	0	0	0	0	0	0	0	0	0	0	0	0	0	0	0	0	0	0	0	0	0	0	0	0	0	0	0	0	0	0	0	0	0	0	0	0	0	0	0	0	0	0	0	0	0	0	0	0	0	0	0	0	0	0	0	0	0	4625.4	0	0	4781.5	0	0	0	0	0	3706.2	0	0	1341.7	0	0	4242.1	0	0	1274.8	0	0	667.58	0	0	1357.6	0	0	660.46	0	0	0	0	0	0	0	0	0	0	0	0	0	0	0	0	0	0	0	0	0	0	0	0	0	0	0	0	0	0	0	0	0	0	0	0	0	0	0	0	0	0	0	0	0	0	0	0	0	0	0	0	0	0	0	0	0	0	0	0	0	0	0	0	0	0	0	0	0	0	0	0	0	0	0	0	0	0	0	0	0	0	0	0	0	0	0	0	0	0	0	0	0	0	0	0	0	0	0	0	0	0	0	0	1	0	0	1	0	0	0	0	0	1	0	0	1	0	0	1	0	0	1	0	0	1	0	0	1	0	0	1	0	0	0	0	0	0	0	0	0	0	0	0	0	0	0	0	0	0	0	0	0	0	0	0	0	0	0	0	0	0	0	0	0	0	0	0	0	0	0	0	0	0	0	0	0	0	0	0	0	0	0	0	0	0	0	0	0	0	0	0	0	0	0	0	0	0	0	0	0	0	0	2357800	2357800	0	0	0.039594	0	2357800	0	0	0	NaN	0	NaN	0	0	0	2357800	0	0	0	0	0	0	0	0															658	2474	598	598	21262	23399;23400	72137	87775	72137	87775	Salomon_082520_rerun_TMT1_control_SF07	13310	72137	87775	Salomon_082520_rerun_TMT1_control_SF07	13310	72137	87775	Salomon_082520_rerun_TMT1_control_SF07	13310
P43404	287	P43404	P43404	Tyrosine-protein kinase ZAP-70	Zap70	sp|P43404|ZAP70_MOUSE Tyrosine-protein kinase ZAP-70 OS=Mus musculus OX=10090 GN=Zap70 PE=1 SV=3	1	63.6803	2.38417E-69	241.8	159.6	178.23					0.542816	3.36581	2.94747E-05	130.56	1	63.6803	9.04745E-25	178.23	0.999827	37.5911	2.38417E-69	241.8		1;2	S	PSTFTQPQRRVDTLNSDGYTPEPARLASSTD	X;X;X;X;X;X;X;X;X;X;X;X;X;X;X;Phospho (STY);X;X;Phospho (STY);X;X;X;X;X;X;X;X;X;X;X;X	XXXXXXXXXPPPPPPPPPPPPPPPPXXXXXX	VDTLNS(1)DGY(0.998)T(0.002)PEPAR	VDT(-64)LNS(64)DGY(27)T(-27)PEPAR	6	3	-0.96108	61511	2183000	0	0	8159.2	0	125.67	4686	0	0	5701.2	0	0	1630.4	0	0	2491.2	0	0	677	0	0	664.28	0	0	1036.4	0	0	0	0	0	0	0	57274	2032800	0	0	7602.1	0	4355.3	135930	0	0	5870.3	0	0	1539.5	0	0	2595.8	0	0	719.47	0	0	747.71	0	0	1001.8	0	0	0	0	0	0	0	1	10	0	0	3	0	1	2	0	0	3	0	0	2	0	0	1	0	0	1	0	0	1	0	0	1	0	0	0	0	0	0	0	0	0	0	0	0	0	0	0	0	0	0	0	0	0	0	0	0	0	0	0	0	0	0	0	0	0	0	0	0	0	0	0	0	0	0	0	0	0	0	0	0	0	0	0	0	0	0	0	0	0	0	0	0	0	0	0	0	0	0	0	0	0	0	0	0	0	61511	1208100	0	0	0	0	125.67	118.72	0	0	567.55	0	0	539.62	0	0	0	0	0	0	0	0	0	0	0	0	0	0	0	0	0	0	0	0	974950	0	0	8159.2	0	0	4567.3	0	0	5133.6	0	0	1090.7	0	0	2491.2	0	0	677	0	0	664.28	0	0	1036.4	0	0	0	0	0	0	0	0	0	0	0	0	0	0	0	0	0	0	0	0	0	0	0	0	0	0	0	0	0	0	0	0	0	0	0	0	0	0	0	0	0	0	0	0	0	0	0	0	0	0	0	0	0	0	0	0	0	0	0	0	0	0	0	0	0	0	0	0	0	0	0	0	0	57274	1125100	0	0	0	0	4355.3	67873	0	0	530.42	0	0	511.04	0	0	0	0	0	0	0	0	0	0	0	0	0	0	0	0	0	0	0	0	907790	0	0	7602.1	0	0	68055	0	0	5339.9	0	0	1028.5	0	0	2595.8	0	0	719.47	0	0	747.71	0	0	1001.8	0	0	0	0	0	0	0	0	0	0	0	0	0	0	0	0	0	0	0	0	0	0	0	0	0	0	0	0	0	0	0	0	0	0	0	0	0	0	0	0	0	0	0	0	0	0	0	0	0	0	0	0	0	0	0	0	0	0	0	0	0	0	0	0	0	0	0	0	0	0	0	0	0	1	5	0	0	0	0	1	1	0	0	1	0	0	1	0	0	0	0	0	0	0	0	0	0	0	0	0	0	0	0	0	0	0	0	5	0	0	3	0	0	1	0	0	2	0	0	1	0	0	1	0	0	1	0	0	1	0	0	1	0	0	0	0	0	0	0	532730000	34522000	498200000	0	9.0714	0	7437100	145470000	103230000	0	0.51284	10.455	10.309	0	0	0	7437100	0	0	0	145470000	0	0	103230000	0															659	2474	287	287	23202;28273	25511;25513;31115;31116	77921;77936;77937;77938;77939;95150;95154;95155;95157;95158	94453;94475;94476;94477;94478;94479;94480;115005;115011;115012;115014;115015	95158	115015	Salomon_082520_TMT1_PV_SF11	14953	95154	115011	Salomon_082520_rerun_TMT1_PV_SF11	14356	95154	115011	Salomon_082520_rerun_TMT1_PV_SF11	14356
P47713;Q9DBX5	370;362	P47713	P47713	Cytosolic phospholipase A2;Phospholipase A2;Lysophospholipase	Pla2g4a	sp|P47713|PA24A_MOUSE Cytosolic phospholipase A2 OS=Mus musculus OX=10090 GN=Pla2g4a PE=1 SV=1;tr|Q9DBX5|Q9DBX5_MOUSE Phospholipase A2 OS=Mus musculus OX=10090 GN=Pla2g4a PE=1 SV=1	0.94753	12.5525	0.0374567	50.909	11.761	50.909													0.94753	12.5525	0.0374567	50.909		2	S	GMAKYGTFMAPDLFGSKFFMGTVVKKYEENP	X;X;X;X;Phospho (STY);X;X;X;Oxidation (M);X;X;X;X;X;X;Phospho (STY);X;X;X;X;X;X;X;X;X;X;X;X;X;X;X	XXXXPPPPPPPPPPPPPXXXXXXXXXXXXXX	Y(0.997)GT(0.056)FMAPDLFGS(0.948)K	Y(25)GT(-13)FMAPDLFGS(13)K	12	2	-0.67783	0	65202	0	0	0	0	0	0	0	0	0	0	0	0	0	0	0	0	0	0	0	0	0	0	0	0	0	0	0	0	0	0	0	0	60700	0	0	0	0	0	3264.8	0	0	0	0	0	0	0	0	0	0	0	0	0	0	0	0	0	0	0	0	0	0	0	0	0	0	1	0	0	0	0	0	0	0	0	0	0	0	0	0	0	0	0	0	0	0	0	0	0	0	0	0	0	0	0	0	0	0	0	0	0	0	0	0	0	0	0	0	0	0	0	0	0	0	0	0	0	0	0	0	0	0	0	0	0	0	0	0	0	0	0	0	0	0	0	0	0	0	0	0	0	0	0	0	0	0	0	0	0	0	0	0	0	0	0	0	0	0	0	0	0	0	0	0	0	0	0	0	0	0	0	0	0	0	0	0	0	0	0	0	0	0	0	0	0	0	0	0	0	0	0	0	0	0	0	0	0	0	65202	0	0	0	0	0	0	0	0	0	0	0	0	0	0	0	0	0	0	0	0	0	0	0	0	0	0	0	0	0	0	0	0	0	0	0	0	0	0	0	0	0	0	0	0	0	0	0	0	0	0	0	0	0	0	0	0	0	0	0	0	0	0	0	0	0	0	0	0	0	0	0	0	0	0	0	0	0	0	0	0	0	0	0	0	0	0	0	0	0	0	0	0	0	0	0	0	0	0	0	0	0	0	0	0	0	0	0	0	0	0	0	0	0	0	0	0	0	0	0	0	0	0	0	0	0	0	0	0	0	0	0	60700	0	0	0	0	0	3264.8	0	0	0	0	0	0	0	0	0	0	0	0	0	0	0	0	0	0	0	0	0	0	0	0	0	0	0	0	0	0	0	0	0	0	0	0	0	0	0	0	0	0	0	0	0	0	0	0	0	0	0	0	0	0	0	0	0	0	0	0	0	0	0	0	0	0	0	0	0	0	0	0	0	0	0	0	0	0	0	0	0	0	0	0	0	0	0	0	0	0	0	0	0	0	0	0	0	0	0	0	0	0	0	0	0	0	0	0	0	0	0	0	0	0	0	0	0	0	0	0	0	0	0	0	0	1	0	0	0	0	0	0	0	0	0	0	0	0	0	0	0	0	0	0	0	0	0	0	0	0	0	0	0	0	0	0	0	0	0	0	0	NaN	0	0	0	0	NaN	NaN	NaN	NaN	0	0	0	0	0	0	0	0	0	0	0	0															660	2491	370	370	31201	34339	105020	127143	105020	127143	Salomon_082520_rerun_TMT1_PV_SF03	16834	105020	127143	Salomon_082520_rerun_TMT1_PV_SF03	16834	105020	127143	Salomon_082520_rerun_TMT1_PV_SF03	16834
P47856	259	P47856	P47856	Glutamine--fructose-6-phosphate aminotransferase [isomerizing] 1	Gfpt1	sp|P47856|GFPT1_MOUSE Glutamine--fructose-6-phosphate aminotransferase [isomerizing] 1 OS=Mus musculus OX=10090 GN=Gfpt1 PE=1 SV=3	0.797896	6.8076	0.00509432	102.63	72.941	102.63	0.797896	6.8076	0.00509432	102.63														1	S	RGKDKKGSCGLSRVDSTTCLFPVEEKAVEYY	X;X;X;X;X;X;X;X;X;X;X;X;X;X;X;Phospho (STY);X;X;X;X;X;X;X;X;X;X;X;X;X;X;X	XXXXXXXXXXXXXPPPPPPPPPPPPPXXXXX	VDS(0.798)T(0.166)T(0.036)CLFPVEEK	VDS(6.8)T(-6.8)T(-13)CLFPVEEK	3	3	-1.9232	19194	0	0	14652	0	0	0	0	0	13298	0	0	4901.4	0	0	11637	0	0	4279.5	0	0	980.92	0	0	4265.4	0	0	0	0	0	1803.4	0	0	17866	0	0	13667	0	0	663.78	0	0	13637	0	0	4636.8	0	0	11718	0	0	4373	0	0	1505.7	0	0	4252.6	0	0	0	0	0	1815.9	0	0	1	0	0	1	0	0	0	0	0	1	0	0	1	0	0	1	0	0	1	0	0	1	0	0	1	0	0	0	0	0	1	0	0	19194	0	0	14652	0	0	0	0	0	13298	0	0	4901.4	0	0	11637	0	0	4279.5	0	0	980.92	0	0	4265.4	0	0	0	0	0	1803.4	0	0	0	0	0	0	0	0	0	0	0	0	0	0	0	0	0	0	0	0	0	0	0	0	0	0	0	0	0	0	0	0	0	0	0	0	0	0	0	0	0	0	0	0	0	0	0	0	0	0	0	0	0	0	0	0	0	0	0	0	0	0	0	0	0	0	0	0	0	0	0	0	0	0	0	0	0	0	0	0	0	0	0	0	0	0	0	0	0	0	0	0	0	0	0	0	0	0	0	0	0	17866	0	0	13667	0	0	663.78	0	0	13637	0	0	4636.8	0	0	11718	0	0	4373	0	0	1505.7	0	0	4252.6	0	0	0	0	0	1815.9	0	0	0	0	0	0	0	0	0	0	0	0	0	0	0	0	0	0	0	0	0	0	0	0	0	0	0	0	0	0	0	0	0	0	0	0	0	0	0	0	0	0	0	0	0	0	0	0	0	0	0	0	0	0	0	0	0	0	0	0	0	0	0	0	0	0	0	0	0	0	0	0	0	0	0	0	0	0	0	0	0	0	0	0	0	0	0	0	0	0	0	0	0	0	0	0	0	0	0	0	0	1	0	0	1	0	0	0	0	0	1	0	0	1	0	0	1	0	0	1	0	0	1	0	0	1	0	0	0	0	0	1	0	0	0	0	0	0	0	0	0	0	0	0	0	0	0	0	0	0	0	0	0	0	0	0	0	0	0	0	0	0	0	0	0	0	0	0	0	0	0	0	0	0	0	0	0	0	0	0	0	0	0	0	0	0	0	0	0	0	0	0	0	0	0	0	0	0	0	0	0	0	0	0	0	0	0	0	0	0	0	0	0	0	0	0	0	0	0	0	0	0	0	0	0	0	0	0	0	0	0	0	0	2829900	2829900	0	0	1.6137	2829900	0	0	0	1.6137	NaN	NaN	NaN	2829900	0	0	0	0	0	0	0	0	0	0	0															661	2501	259	259	28270	31109	95116	114968	95116	114968	Salomon_082520_TMT1_control_SF06	22328	95116	114968	Salomon_082520_TMT1_control_SF06	22328	95116	114968	Salomon_082520_TMT1_control_SF06	22328
P47911	71	P47911	P47911	60S ribosomal protein L6	Rpl6	sp|P47911|RL6_MOUSE 60S ribosomal protein L6 OS=Mus musculus OX=10090 GN=Rpl6 PE=1 SV=3	0.990823	20.4663	0.0479164	50.039	12.312	50.039									0.990823	20.4663	0.0479164	50.039						1	S	VLVRGIGRYSRSAMYSRKALYKRKYSAAKTK	X;X;X;X;X;X;X;X;X;X;X;X;X;Oxidation (M);X;Phospho (STY);X;X;X;X;X;X;X;X;X;X;X;X;X;X;X	XXXXXXXXXXXPPPPPPPXXXXXXXXXXXXX	SAMY(0.009)S(0.991)RK	S(-36)AMY(-20)S(20)RK	5	2	-4.0432	728.28	0	0	539.93	0	0	0	0	0	0	0	0	0	0	0	643.91	0	0	0	0	0	0	0	0	0	0	0	0	0	0	0	0	0	678.1	0	0	501.8	0	0	0	0	0	0	0	0	0	0	0	601.78	0	0	0	0	0	0	0	0	0	0	0	0	0	0	0	0	0	1	0	0	1	0	0	0	0	0	0	0	0	0	0	0	1	0	0	0	0	0	0	0	0	0	0	0	0	0	0	0	0	0	0	0	0	0	0	0	0	0	0	0	0	0	0	0	0	0	0	0	0	0	0	0	0	0	0	0	0	0	0	0	0	0	0	0	0	0	0	0	0	0	0	0	0	0	0	0	0	0	0	0	0	0	0	0	0	0	0	0	0	0	0	0	0	0	0	0	728.28	0	0	539.93	0	0	0	0	0	0	0	0	0	0	0	643.91	0	0	0	0	0	0	0	0	0	0	0	0	0	0	0	0	0	0	0	0	0	0	0	0	0	0	0	0	0	0	0	0	0	0	0	0	0	0	0	0	0	0	0	0	0	0	0	0	0	0	0	0	0	0	0	0	0	0	0	0	0	0	0	0	0	0	0	0	0	0	0	0	0	0	0	0	0	0	0	0	0	0	0	0	0	0	0	0	0	0	0	0	0	0	0	0	0	0	0	0	0	0	0	0	0	0	0	0	0	0	0	0	0	0	0	0	678.1	0	0	501.8	0	0	0	0	0	0	0	0	0	0	0	601.78	0	0	0	0	0	0	0	0	0	0	0	0	0	0	0	0	0	0	0	0	0	0	0	0	0	0	0	0	0	0	0	0	0	0	0	0	0	0	0	0	0	0	0	0	0	0	0	0	0	0	0	0	0	0	0	0	0	0	0	0	0	0	0	0	0	0	0	0	0	0	0	0	0	0	0	0	0	0	0	0	0	0	0	0	0	0	0	0	0	0	0	0	0	0	0	0	0	0	0	0	0	0	0	0	0	0	0	0	0	0	0	0	0	0	0	0	1	0	0	1	0	0	0	0	0	0	0	0	0	0	0	1	0	0	0	0	0	0	0	0	0	0	0	0	0	0	0	0	0	0	0	0	0	0	0	0	0	0	0	0	0	0	0	0	0	0	0	0	0	0	0	0	0	0	0	0	0	0	0	0	0	0	0	0	0	0	NaN	0	0	0	0	NaN	NaN	NaN	NaN	0	0	0	0	0	0	0	0	0	0	0	0															662	2503	71	71	23366	25688	78462	95102	78462	95102	Salomon_082520_TMT1_PV_SF09	6434	78462	95102	Salomon_082520_TMT1_PV_SF09	6434	78462	95102	Salomon_082520_TMT1_PV_SF09	6434
P49282	567	P49282	P49282	Natural resistance-associated macrophage protein 2	Slc11a2	sp|P49282|NRAM2_MOUSE Natural resistance-associated macrophage protein 2 OS=Mus musculus OX=10090 GN=Slc11a2 PE=1 SV=2	0.996653	25.3742	0.00386248	87.772	77.714	87.772													0.996653	25.3742	0.00386248	87.772		2	S	PELYLLNTVDADSVVSR______________	X;X;X;Phospho (STY);X;X;X;X;X;X;X;X;X;X;X;Phospho (STY);X;X;X;X;X;X;X;X;X;X;X;X;X;X;X	PPPPPPPPPPPPPPPPPXXXXXXXXXXXXXX	LGLT(0.003)AQPELY(0.997)LLNT(0.001)VDADS(0.003)VVS(0.997)R	LGLT(-25)AQPELY(25)LLNT(-33)VDADS(-25)VVS(25)R	22	3	1.4741	0	8364.7	0	0	0	0	0	0	0	0	0	0	0	0	0	0	0	0	0	0	0	0	0	0	0	0	0	0	0	0	0	0	0	0	8364.7	0	0	0	0	0	0	0	0	0	0	0	0	0	0	0	0	0	0	0	0	0	0	0	0	0	0	0	0	0	0	0	0	1	0	0	0	0	0	0	0	0	0	0	0	0	0	0	0	0	0	0	0	0	0	0	0	0	0	0	0	0	0	0	0	0	0	0	0	0	0	0	0	0	0	0	0	0	0	0	0	0	0	0	0	0	0	0	0	0	0	0	0	0	0	0	0	0	0	0	0	0	0	0	0	0	0	0	0	0	0	0	0	0	0	0	0	0	0	0	0	0	0	0	0	0	0	0	0	0	0	0	0	0	0	0	0	0	0	0	0	0	0	0	0	0	0	0	0	0	0	0	0	0	0	0	0	0	0	0	0	0	0	0	0	8364.7	0	0	0	0	0	0	0	0	0	0	0	0	0	0	0	0	0	0	0	0	0	0	0	0	0	0	0	0	0	0	0	0	0	0	0	0	0	0	0	0	0	0	0	0	0	0	0	0	0	0	0	0	0	0	0	0	0	0	0	0	0	0	0	0	0	0	0	0	0	0	0	0	0	0	0	0	0	0	0	0	0	0	0	0	0	0	0	0	0	0	0	0	0	0	0	0	0	0	0	0	0	0	0	0	0	0	0	0	0	0	0	0	0	0	0	0	0	0	0	0	0	0	0	0	0	0	0	0	0	0	0	8364.7	0	0	0	0	0	0	0	0	0	0	0	0	0	0	0	0	0	0	0	0	0	0	0	0	0	0	0	0	0	0	0	0	0	0	0	0	0	0	0	0	0	0	0	0	0	0	0	0	0	0	0	0	0	0	0	0	0	0	0	0	0	0	0	0	0	0	0	0	0	0	0	0	0	0	0	0	0	0	0	0	0	0	0	0	0	0	0	0	0	0	0	0	0	0	0	0	0	0	0	0	0	0	0	0	0	0	0	0	0	0	0	0	0	0	0	0	0	0	0	0	0	0	0	0	0	0	0	0	0	0	0	1	0	0	0	0	0	0	0	0	0	0	0	0	0	0	0	0	0	0	0	0	0	0	0	0	0	0	0	0	0	0	0	2323700	0	2323700	0	NaN	0	0	0	2323700	NaN	NaN	NaN	NaN	0	0	0	0	0	0	0	0	0	0	2323700	0															663	2520	567	567	16748	18297;18298	56818	69327	56818	69327	Salomon_082520_rerun_TMT1_PV_SF07	35388	56818	69327	Salomon_082520_rerun_TMT1_PV_SF07	35388	56818	69327	Salomon_082520_rerun_TMT1_PV_SF07	35388
P49312;Q5EBP8	316;369	P49312	P49312	Heterogeneous nuclear ribonucleoprotein A1;Heterogeneous nuclear ribonucleoprotein A1, N-terminally processed	Hnrnpa1	sp|P49312|ROA1_MOUSE Heterogeneous nuclear ribonucleoprotein A1 OS=Mus musculus OX=10090 GN=Hnrnpa1 PE=1 SV=2;tr|Q5EBP8|Q5EBP8_MOUSE Heterogeneous nuclear ribonucleoprotein A1 OS=Mus musculus OX=10090 GN=Hnrnpa1 PE=1 SV=1	0.548959	0.966195	2.77792E-06	117.26	68.178	117.26													0.548959	0.966195	2.77792E-06	117.26		1	S	NQGGYGGSSSSSSYGSGRRF___________	X;X;X;X;X;X;X;X;X;X;X;X;X;X;X;Phospho (STY);X;X;X;X;X;X;X;X;X;X;X;X;X;X;X	PPPPPPPPPPPPPPPPPPXXXXXXXXXXXXX	NQGGYGGSSSSS(0.001)S(0.01)Y(0.439)GS(0.549)GR	NQGGY(-110)GGS(-84)S(-61)S(-55)S(-32)S(-27)S(-17)Y(-0.97)GS(0.97)GR	16	3	1.3806	51842	0	0	0	0	0	0	0	0	0	0	0	0	0	0	0	0	0	0	0	0	0	0	0	0	0	0	0	0	0	0	0	0	48261	0	0	0	0	0	2461.6	0	0	0	0	0	0	0	0	0	0	0	0	0	0	0	0	0	0	0	0	0	0	0	0	0	0	1	0	0	0	0	0	0	0	0	0	0	0	0	0	0	0	0	0	0	0	0	0	0	0	0	0	0	0	0	0	0	0	0	0	0	0	0	0	0	0	0	0	0	0	0	0	0	0	0	0	0	0	0	0	0	0	0	0	0	0	0	0	0	0	0	0	0	0	0	0	0	0	0	0	0	0	0	0	0	0	0	0	0	0	0	0	0	0	0	0	0	0	0	0	0	0	0	0	0	0	0	0	0	0	0	0	0	0	0	0	0	0	0	0	0	0	0	0	0	0	0	0	0	0	0	0	0	0	0	0	0	0	51842	0	0	0	0	0	0	0	0	0	0	0	0	0	0	0	0	0	0	0	0	0	0	0	0	0	0	0	0	0	0	0	0	0	0	0	0	0	0	0	0	0	0	0	0	0	0	0	0	0	0	0	0	0	0	0	0	0	0	0	0	0	0	0	0	0	0	0	0	0	0	0	0	0	0	0	0	0	0	0	0	0	0	0	0	0	0	0	0	0	0	0	0	0	0	0	0	0	0	0	0	0	0	0	0	0	0	0	0	0	0	0	0	0	0	0	0	0	0	0	0	0	0	0	0	0	0	0	0	0	0	0	48261	0	0	0	0	0	2461.6	0	0	0	0	0	0	0	0	0	0	0	0	0	0	0	0	0	0	0	0	0	0	0	0	0	0	0	0	0	0	0	0	0	0	0	0	0	0	0	0	0	0	0	0	0	0	0	0	0	0	0	0	0	0	0	0	0	0	0	0	0	0	0	0	0	0	0	0	0	0	0	0	0	0	0	0	0	0	0	0	0	0	0	0	0	0	0	0	0	0	0	0	0	0	0	0	0	0	0	0	0	0	0	0	0	0	0	0	0	0	0	0	0	0	0	0	0	0	0	0	0	0	0	0	0	1	0	0	0	0	0	0	0	0	0	0	0	0	0	0	0	0	0	0	0	0	0	0	0	0	0	0	0	0	0	0	0	0	4313800	4313800	0	0	0.023929	0	0	0	4313800	0	0	0	0.056184	0	0	0	0	0	0	0	0	0	4313800	0	0															664	2521	316	316	20766	22832	70314	85587	70314	85587	Salomon_082520_rerun_TMT1_PV_SF06	3353	70314	85587	Salomon_082520_rerun_TMT1_PV_SF06	3353	70314	85587	Salomon_082520_rerun_TMT1_PV_SF06	3353
P49710	154	P49710	P49710	Hematopoietic lineage cell-specific protein	Hcls1	sp|P49710|HCLS1_MOUSE Hematopoietic lineage cell-specific protein OS=Mus musculus OX=10090 GN=Hcls1 PE=1 SV=2	0.958623	13.6489	0.00314843	134.81	81.459	117.71									0.844511	7.34907	0.00314843	134.81	0.958623	13.6489	0.00970131	117.71		1	S	DYKGEVEKHASQKDYSHGFGGRYGVEKDKRD	X;Phospho (STY);X;X;X;X;X;X;X;X;X;X;X;X;X;Phospho (STY);X;X;X;X;X;X;X;X;X;X;X;X;X;X;X	XXXXXXXXXXXXXPPPPPPPPPXXXXXXXXX	DY(0.041)S(0.959)HGFGGR	DY(-14)S(14)HGFGGR	3	2	1.4175	1503700	0	0	0	0	0	0	0	0	0	0	0	0	0	0	706.78	0	0	0	0	0	0	0	0	0	0	0	0	0	0	0	0	0	1399800	0	0	0	0	0	69985	0	0	0	0	0	0	0	0	660.54	0	0	0	0	0	0	0	0	0	0	0	0	0	0	0	0	0	2	0	0	0	0	0	0	0	0	0	0	0	0	0	0	1	0	0	0	0	0	0	0	0	0	0	0	0	0	0	0	0	0	0	0	0	0	0	0	0	0	0	0	0	0	0	0	0	0	0	0	0	0	0	0	0	0	0	0	0	0	0	0	0	0	0	0	0	0	0	0	0	0	0	0	0	0	0	0	0	0	0	0	0	0	0	0	0	0	0	0	0	0	0	0	0	0	0	0	1433800	0	0	0	0	0	0	0	0	0	0	0	0	0	0	0	0	0	0	0	0	0	0	0	0	0	0	0	0	0	0	0	0	69924	0	0	0	0	0	0	0	0	0	0	0	0	0	0	706.78	0	0	0	0	0	0	0	0	0	0	0	0	0	0	0	0	0	0	0	0	0	0	0	0	0	0	0	0	0	0	0	0	0	0	0	0	0	0	0	0	0	0	0	0	0	0	0	0	0	0	0	0	0	0	0	0	0	0	0	0	0	0	0	0	0	0	0	0	0	0	0	0	0	0	0	0	0	0	0	0	0	0	0	1334700	0	0	0	0	0	67049	0	0	0	0	0	0	0	0	0	0	0	0	0	0	0	0	0	0	0	0	0	0	0	0	0	0	65091	0	0	0	0	0	2935.8	0	0	0	0	0	0	0	0	660.54	0	0	0	0	0	0	0	0	0	0	0	0	0	0	0	0	0	0	0	0	0	0	0	0	0	0	0	0	0	0	0	0	0	0	0	0	0	0	0	0	0	0	0	0	0	0	0	0	0	0	0	0	0	0	0	0	0	0	0	0	0	0	0	0	0	0	0	0	0	0	0	0	0	0	0	0	0	0	0	0	0	0	0	1	0	0	0	0	0	0	0	0	0	0	0	0	0	0	0	0	0	0	0	0	0	0	0	0	0	0	0	0	0	0	0	0	1	0	0	0	0	0	0	0	0	0	0	0	0	0	0	1	0	0	0	0	0	0	0	0	0	0	0	0	0	0	0	0	0	343210000	343210000	0	0	3.3444	0	0	332450000	10757000	0	0	14.234	0.33291	0	0	0	0	0	0	332450000	0	0	10757000	0	0															665	2525	154	154	5882	6468	20034;20039	24007;24014	20034	24007	Salomon_082520_rerun_TMT1_PV_SF06	4492	20039	24014	Salomon_082520_TMT1_PV_SF07	4561	20039	24014	Salomon_082520_TMT1_PV_SF07	4561
P49718	12	P49718	P49718	DNA replication licensing factor MCM5	Mcm5	sp|P49718|MCM5_MOUSE DNA replication licensing factor MCM5 OS=Mus musculus OX=10090 GN=Mcm5 PE=1 SV=2	0.556	1.08932	0.000487271	66.868	34.828	66.868													0.556	1.08932	0.000487271	66.868		1	S	____MSGFDDPGIFYSDSFGGDPGAEEGQAR	X;X;X;X;X;X;X;X;X;X;X;X;X;X;X;Phospho (STY);X;X;X;X;X;X;X;X;X;X;X;X;X;X;X	XXXXXPPPPPPPPPPPPPPPPPPPPPPPPPP	S(0.001)GFDDPGIFY(0.433)S(0.556)DS(0.01)FGGDPGAEEGQAR	S(-26)GFDDPGIFY(-1.1)S(1.1)DS(-17)FGGDPGAEEGQAR	11	3	-0.50547	698.87	0	0	0	0	0	0	0	0	0	0	0	0	0	0	0	0	0	0	0	0	0	0	0	0	0	0	0	0	0	0	0	0	698.87	0	0	0	0	0	0	0	0	0	0	0	0	0	0	0	0	0	0	0	0	0	0	0	0	0	0	0	0	0	0	0	0	1	0	0	0	0	0	0	0	0	0	0	0	0	0	0	0	0	0	0	0	0	0	0	0	0	0	0	0	0	0	0	0	0	0	0	0	0	0	0	0	0	0	0	0	0	0	0	0	0	0	0	0	0	0	0	0	0	0	0	0	0	0	0	0	0	0	0	0	0	0	0	0	0	0	0	0	0	0	0	0	0	0	0	0	0	0	0	0	0	0	0	0	0	0	0	0	0	0	0	0	0	0	0	0	0	0	0	0	0	0	0	0	0	0	0	0	0	0	0	0	0	0	0	0	0	0	0	0	0	0	0	0	698.87	0	0	0	0	0	0	0	0	0	0	0	0	0	0	0	0	0	0	0	0	0	0	0	0	0	0	0	0	0	0	0	0	0	0	0	0	0	0	0	0	0	0	0	0	0	0	0	0	0	0	0	0	0	0	0	0	0	0	0	0	0	0	0	0	0	0	0	0	0	0	0	0	0	0	0	0	0	0	0	0	0	0	0	0	0	0	0	0	0	0	0	0	0	0	0	0	0	0	0	0	0	0	0	0	0	0	0	0	0	0	0	0	0	0	0	0	0	0	0	0	0	0	0	0	0	0	0	0	0	0	0	698.87	0	0	0	0	0	0	0	0	0	0	0	0	0	0	0	0	0	0	0	0	0	0	0	0	0	0	0	0	0	0	0	0	0	0	0	0	0	0	0	0	0	0	0	0	0	0	0	0	0	0	0	0	0	0	0	0	0	0	0	0	0	0	0	0	0	0	0	0	0	0	0	0	0	0	0	0	0	0	0	0	0	0	0	0	0	0	0	0	0	0	0	0	0	0	0	0	0	0	0	0	0	0	0	0	0	0	0	0	0	0	0	0	0	0	0	0	0	0	0	0	0	0	0	0	0	0	0	0	0	0	0	1	0	0	0	0	0	0	0	0	0	0	0	0	0	0	0	0	0	0	0	0	0	0	0	0	0	0	0	0	0	0	0	0	7190600	7190600	0	0	NaN	0	0	0	7190600	NaN	NaN	NaN	NaN	0	0	0	0	0	0	0	0	0	7190600	0	0															666	2527	12	12	23973	26361	80479	97441	80479	97441	Salomon_082520_rerun_TMT1_PV_SF09	28164	80479	97441	Salomon_082520_rerun_TMT1_PV_SF09	28164	80479	97441	Salomon_082520_rerun_TMT1_PV_SF09	28164
P50153	9	P50153	P50153	Guanine nucleotide-binding protein G(I)/G(S)/G(O) subunit gamma-4	Gng4	sp|P50153|GBG4_MOUSE Guanine nucleotide-binding protein G(I)/G(S)/G(O) subunit gamma-4 OS=Mus musculus OX=10090 GN=Gng4 PE=1 SV=1	0.504892	1.62236	0.024617	51.487	38.612	51.487													0.504892	1.62236	0.024617	51.487		2	S	_______MKEGMSNNSTTSISQARKAVEQLK	X;X;X;X;X;X;X;X;X;X;X;X;X;X;X;Phospho (STY);X;Phospho (STY);X;X;X;X;X;X;X;X;X;X;X;X;X	XXXXXXXXPPPPPPPPPPPPPPPPXXXXXXX	KEGMS(0.393)NNS(0.505)T(0.111)T(0.378)S(0.338)IS(0.275)QAR	KEGMS(-1.6)NNS(1.6)T(-6.9)T(0.55)S(-0.55)IS(-2)QAR	8	3	-3.1025	0	36285	0	0	2967.5	0	0	0	0	0	1732.2	0	0	0	0	0	2965.3	0	0	0	0	0	0	0	0	778.24	0	0	0	0	0	0	0	0	33772	0	0	2764.4	0	0	949.42	0	0	1872.9	0	0	0	0	0	2878.2	0	0	0	0	0	0	0	0	730.05	0	0	0	0	0	0	0	0	1	0	0	1	0	0	0	0	0	1	0	0	0	0	0	1	0	0	0	0	0	0	0	0	1	0	0	0	0	0	0	0	0	0	0	0	0	0	0	0	0	0	0	0	0	0	0	0	0	0	0	0	0	0	0	0	0	0	0	0	0	0	0	0	0	0	0	0	0	0	0	0	0	0	0	0	0	0	0	0	0	0	0	0	0	0	0	0	0	0	0	0	0	0	0	0	0	0	0	0	0	0	0	0	0	0	0	0	0	0	0	0	0	0	0	0	0	0	0	0	0	0	0	0	0	0	0	0	0	0	0	0	36285	0	0	2967.5	0	0	0	0	0	1732.2	0	0	0	0	0	2965.3	0	0	0	0	0	0	0	0	778.24	0	0	0	0	0	0	0	0	0	0	0	0	0	0	0	0	0	0	0	0	0	0	0	0	0	0	0	0	0	0	0	0	0	0	0	0	0	0	0	0	0	0	0	0	0	0	0	0	0	0	0	0	0	0	0	0	0	0	0	0	0	0	0	0	0	0	0	0	0	0	0	0	0	0	0	0	0	0	0	0	0	0	0	0	0	0	0	0	0	0	0	0	0	0	0	0	0	0	0	0	0	0	0	0	0	0	0	33772	0	0	2764.4	0	0	949.42	0	0	1872.9	0	0	0	0	0	2878.2	0	0	0	0	0	0	0	0	730.05	0	0	0	0	0	0	0	0	0	0	0	0	0	0	0	0	0	0	0	0	0	0	0	0	0	0	0	0	0	0	0	0	0	0	0	0	0	0	0	0	0	0	0	0	0	0	0	0	0	0	0	0	0	0	0	0	0	0	0	0	0	0	0	0	0	0	0	0	0	0	0	0	0	0	0	0	0	0	0	0	0	0	0	0	0	0	0	0	0	0	0	0	0	0	0	0	0	0	0	0	0	0	0	0	0	0	0	1	0	0	1	0	0	0	0	0	1	0	0	0	0	0	1	0	0	0	0	0	0	0	0	1	0	0	0	0	0	0	0	16687000	0	16687000	0	NaN	0	0	0	16687000	NaN	NaN	NaN	NaN	0	0	0	0	0	0	0	0	0	0	16687000	0															667	2530	9	9	15176	16607	52209	63906	52209	63906	Salomon_082520_rerun_TMT1_PV_SF09	19790	52209	63906	Salomon_082520_rerun_TMT1_PV_SF09	19790	52209	63906	Salomon_082520_rerun_TMT1_PV_SF09	19790
P51125;Q8CE80;Q921U7;Q8C281;Q8CE04;A0A338P6J9;A0A1Y7VJN8	466;432;364;364;383;447;124	P51125	P51125	Calpastatin	Cast	sp|P51125|ICAL_MOUSE Calpastatin OS=Mus musculus OX=10090 GN=Cast PE=1 SV=2;tr|Q8CE80|Q8CE80_MOUSE Calpastatin OS=Mus musculus OX=10090 GN=Cast PE=1 SV=1;tr|Q921U7|Q921U7_MOUSE Calpastatin OS=Mus musculus OX=10090 GN=Cast PE=1 SV=1;tr|Q8C281|Q8C281_MOUSE C	0.628796	2.28228	0.00499768	99.055	54.804	99.055									0.628796	2.28228	0.00499768	99.055						2	S	ELSADFDRSTYQDKPSTPAEKKSNDTSQTPP	X;X;X;X;X;X;X;X;X;X;Phospho (STY);X;X;X;X;Phospho (STY);X;X;X;X;X;X;X;X;X;X;X;X;X;X;X	XXXXXXXXPPPPPPPPPPPPPXXXXXXXXXX	S(0.007)T(0.008)Y(0.985)QDKPS(0.629)T(0.371)PAEK	S(-22)T(-21)Y(21)QDKPS(2.3)T(-2.3)PAEK	8	3	-1.9245	0	336740	0	0	0	0	0	0	0	0	0	0	0	0	0	0	0	0	0	0	0	0	0	0	0	0	0	0	0	0	0	547.64	0	0	313500	0	0	0	0	0	17504	0	0	0	0	0	0	0	0	0	0	0	0	0	0	0	0	0	0	0	0	0	0	0	511.33	0	0	1	0	0	0	0	0	0	0	0	0	0	0	0	0	0	0	0	0	0	0	0	0	0	0	0	0	0	0	0	0	1	0	0	0	0	0	0	0	0	0	0	0	0	0	0	0	0	0	0	0	0	0	0	0	0	0	0	0	0	0	0	0	0	0	0	0	0	0	0	0	0	0	0	0	0	0	0	0	0	0	0	0	0	0	0	0	0	0	0	0	0	0	0	0	0	0	0	0	0	336740	0	0	0	0	0	0	0	0	0	0	0	0	0	0	0	0	0	0	0	0	0	0	0	0	0	0	0	0	0	547.64	0	0	0	0	0	0	0	0	0	0	0	0	0	0	0	0	0	0	0	0	0	0	0	0	0	0	0	0	0	0	0	0	0	0	0	0	0	0	0	0	0	0	0	0	0	0	0	0	0	0	0	0	0	0	0	0	0	0	0	0	0	0	0	0	0	0	0	0	0	0	0	0	0	0	0	0	0	0	0	0	0	0	0	0	0	0	0	0	0	0	0	0	0	0	0	0	0	0	0	0	0	313500	0	0	0	0	0	17504	0	0	0	0	0	0	0	0	0	0	0	0	0	0	0	0	0	0	0	0	0	0	0	511.33	0	0	0	0	0	0	0	0	0	0	0	0	0	0	0	0	0	0	0	0	0	0	0	0	0	0	0	0	0	0	0	0	0	0	0	0	0	0	0	0	0	0	0	0	0	0	0	0	0	0	0	0	0	0	0	0	0	0	0	0	0	0	0	0	0	0	0	0	0	0	0	0	0	0	0	0	0	0	0	0	0	0	0	0	0	0	0	0	0	0	0	0	0	0	0	0	0	0	0	0	0	1	0	0	0	0	0	0	0	0	0	0	0	0	0	0	0	0	0	0	0	0	0	0	0	0	0	0	0	0	0	1	0	0	0	0	0	0	0	0	0	0	0	0	0	0	0	0	0	0	0	0	0	0	0	0	0	0	0	0	0	0	0	0	0	0	18094000	0	18094000	0	0.59215	0	0	18094000	0	0	0	1.9007	0	0	0	0	0	0	0	0	18094000	0	0	0	0															668	2541	466	466	25414	27956	85121	102841	85121	102841	Salomon_082520_TMT1_PV_SF04	8469	85121	102841	Salomon_082520_TMT1_PV_SF04	8469	85121	102841	Salomon_082520_TMT1_PV_SF04	8469
P51682	339	P51682	P51682	C-C chemokine receptor type 5	Ccr5	sp|P51682|CCR5_MOUSE C-C chemokine receptor type 5 OS=Mus musculus OX=10090 GN=Ccr5 PE=2 SV=3	0.926815	11.0253	0.0209662	120.87	42.946	107.69									0.874558	8.45751	0.0209662	120.87	0.926815	11.0253	0.0335602	107.69		2	S	KRCSIFQQDNPDRASSVYTRSTGEHEVSTGL	X;X;X;X;X;X;X;X;X;X;X;X;X;X;X;Phospho (STY);X;Phospho (STY);X;X;X;X;X;X;X;X;X;X;X;X;X	XXXXXXXXXXXXXPPPPPPPXXXXXXXXXXX	AS(0.073)S(0.927)VY(1)TR	AS(-11)S(11)VY(40)T(-49)R	3	2	-0.51045	0	4231700	0	0	6076.5	0	0	0	0	0	3033.4	0	0	1689.6	0	0	1572.8	0	0	0	0	0	0	0	0	0	0	0	0	0	0	0	0	0	3939600	0	0	5647.3	0	0	216320	0	0	2858.4	0	0	1534.7	0	0	1657	0	0	0	0	0	0	0	0	0	0	0	0	0	0	0	0	0	3	0	0	1	0	0	0	0	0	1	0	0	1	0	0	1	0	0	0	0	0	0	0	0	0	0	0	0	0	0	0	0	0	0	0	0	0	0	0	0	0	0	0	0	0	0	0	0	0	0	0	0	0	0	0	0	0	0	0	0	0	0	0	0	0	0	0	0	0	0	0	0	0	0	0	0	0	0	0	0	0	0	0	0	0	0	0	0	0	0	0	0	0	0	0	0	0	0	0	2186800	0	0	0	0	0	0	0	0	3033.4	0	0	1689.6	0	0	1572.8	0	0	0	0	0	0	0	0	0	0	0	0	0	0	0	0	0	2045000	0	0	6076.5	0	0	0	0	0	0	0	0	0	0	0	0	0	0	0	0	0	0	0	0	0	0	0	0	0	0	0	0	0	0	0	0	0	0	0	0	0	0	0	0	0	0	0	0	0	0	0	0	0	0	0	0	0	0	0	0	0	0	0	0	0	0	0	0	0	0	0	0	0	0	0	0	0	0	0	0	0	0	0	0	0	0	0	0	0	0	0	0	0	0	0	0	0	0	0	2035800	0	0	0	0	0	118080	0	0	2858.4	0	0	1534.7	0	0	1657	0	0	0	0	0	0	0	0	0	0	0	0	0	0	0	0	0	1903700	0	0	5647.3	0	0	98240	0	0	0	0	0	0	0	0	0	0	0	0	0	0	0	0	0	0	0	0	0	0	0	0	0	0	0	0	0	0	0	0	0	0	0	0	0	0	0	0	0	0	0	0	0	0	0	0	0	0	0	0	0	0	0	0	0	0	0	0	0	0	0	0	0	0	0	0	0	0	0	0	0	0	0	0	0	0	0	0	0	0	0	0	0	0	0	0	0	0	0	0	2	0	0	0	0	0	0	0	0	1	0	0	1	0	0	1	0	0	0	0	0	0	0	0	0	0	0	0	0	0	0	0	0	1	0	0	1	0	0	0	0	0	0	0	0	0	0	0	0	0	0	0	0	0	0	0	0	0	0	0	0	0	0	0	0	313030000	0	313030000	0	NaN	0	0	175430000	137590000	NaN	NaN	NaN	NaN	0	0	0	0	0	0	0	175430000	0	0	137590000	0															669	2546	339	339	2554	2785;2786	8656;8657	10429;10430;10431	8656	10429	Salomon_082520_rerun_TMT1_PV_SF09	4816	8657	10430	Salomon_082520_TMT1_PV_SF09	5028	8657	10430	Salomon_082520_TMT1_PV_SF09	5028
P51859;E0CXA0	165;133	P51859	P51859	Hepatoma-derived growth factor	Hdgf	sp|P51859|HDGF_MOUSE Hepatoma-derived growth factor OS=Mus musculus OX=10090 GN=Hdgf PE=1 SV=2;tr|E0CXA0|E0CXA0_MOUSE Hepatoma-derived growth factor (Fragment) OS=Mus musculus OX=10090 GN=Hdgf PE=1 SV=1	1	104.244	0.0433566	104.24	46.359	104.24					1	104.244	0.0433566	104.24										1	S	EKGTLKRRAGDVLEDSPKRPKESGDHEEEDK	X;X;X;X;X;X;X;X;X;X;X;X;X;X;X;Phospho (STY);X;X;X;X;X;X;X;X;X;X;X;X;X;X;X	XXXXXXXXPPPPPPPPPPXXXXXXXXXXXXX	AGDVLEDS(1)PK	AGDVLEDS(100)PK	8	2	-0.52381	26935	0	0	24132	0	0	0	0	0	21571	0	0	6724.1	0	0	25104	0	0	6734.2	0	0	2439.2	0	0	5970.7	0	0	2142.6	0	0	1393.8	0	0	25075	0	0	22508	0	0	1412.9	0	0	22240	0	0	6412.7	0	0	24847	0	0	6806.7	0	0	3615	0	0	5945.1	0	0	2104.8	0	0	1486.2	0	0	1	0	0	1	0	0	0	0	0	1	0	0	1	0	0	1	0	0	1	0	0	1	0	0	1	0	0	1	0	0	1	0	0	0	0	0	0	0	0	0	0	0	0	0	0	0	0	0	0	0	0	0	0	0	0	0	0	0	0	0	0	0	0	0	0	0	26935	0	0	24132	0	0	0	0	0	21571	0	0	6724.1	0	0	25104	0	0	6734.2	0	0	2439.2	0	0	5970.7	0	0	2142.6	0	0	1393.8	0	0	0	0	0	0	0	0	0	0	0	0	0	0	0	0	0	0	0	0	0	0	0	0	0	0	0	0	0	0	0	0	0	0	0	0	0	0	0	0	0	0	0	0	0	0	0	0	0	0	0	0	0	0	0	0	0	0	0	0	0	0	0	0	0	0	0	0	0	0	0	0	0	0	0	0	0	0	0	0	0	0	0	0	0	0	0	0	0	0	0	0	0	0	0	0	0	0	0	0	0	25075	0	0	22508	0	0	1412.9	0	0	22240	0	0	6412.7	0	0	24847	0	0	6806.7	0	0	3615	0	0	5945.1	0	0	2104.8	0	0	1486.2	0	0	0	0	0	0	0	0	0	0	0	0	0	0	0	0	0	0	0	0	0	0	0	0	0	0	0	0	0	0	0	0	0	0	0	0	0	0	0	0	0	0	0	0	0	0	0	0	0	0	0	0	0	0	0	0	0	0	0	0	0	0	0	0	0	0	0	0	0	0	0	0	0	0	0	0	0	0	0	0	0	0	0	0	0	0	0	0	0	0	0	0	0	0	0	0	0	0	0	0	0	1	0	0	1	0	0	0	0	0	1	0	0	1	0	0	1	0	0	1	0	0	1	0	0	1	0	0	1	0	0	1	0	0	0	0	0	0	0	0	0	0	0	0	0	0	0	0	0	0	0	0	0	0	0	0	0	0	0	0	0	0	0	0	0	0	0	0	0	0	0	0	0	0	0	0	0	0	0	0	0	0	0	0	0	0	0	0	0	0	0	0	0	0	0	0	0	0	0	0	2913900	2913900	0	0	0.61566	0	2913900	0	0	0	NaN	NaN	NaN	0	0	0	2913900	0	0	0	0	0	0	0	0															670	2549	165	165	1107	1203	3702	4409	3702	4409	Salomon_082520_rerun_TMT1_control_SF05	12632	3702	4409	Salomon_082520_rerun_TMT1_control_SF05	12632	3702	4409	Salomon_082520_rerun_TMT1_control_SF05	12632
P51859;E0CXA0	132;100	P51859	P51859	Hepatoma-derived growth factor	Hdgf	sp|P51859|HDGF_MOUSE Hepatoma-derived growth factor OS=Mus musculus OX=10090 GN=Hdgf PE=1 SV=2;tr|E0CXA0|E0CXA0_MOUSE Hepatoma-derived growth factor (Fragment) OS=Mus musculus OX=10090 GN=Hdgf PE=1 SV=1	0.999977	46.3541	0.0172163	100.22	74.575	100.22													0.999977	46.3541	0.0172163	100.22		2	S	EAHEGDGDKKGSAEGSSDEEGKLVIDEPAKE	X;X;X;X;X;X;X;X;X;X;X;X;X;X;X;Phospho (STY);Phospho (STY);X;X;X;X;X;X;X;X;X;X;X;X;X;X	XXXXXXXXXXPPPPPPPPPPPPXXXXXXXXX	GSAEGS(1)S(1)DEEGK	GS(-46)AEGS(46)S(56)DEEGK	6	2	1.6521	0	37609	0	0	31178	0	0	158.18	0	0	28907	0	0	9481	0	0	27323	0	0	7025.8	0	0	1813.2	0	0	8631.1	0	0	2292.9	0	0	1699.7	0	0	35019	0	0	29084	0	0	2871.5	0	0	29626	0	0	9038.7	0	0	27360	0	0	7304.6	0	0	3145.3	0	0	8464.5	0	0	2219.6	0	0	1854.2	0	0	1	0	0	1	0	0	1	0	0	1	0	0	1	0	0	1	0	0	1	0	0	1	0	0	1	0	0	1	0	0	1	0	0	0	0	0	0	0	0	0	0	0	0	0	0	0	0	0	0	0	0	0	0	0	0	0	0	0	0	0	0	0	0	0	0	0	0	0	0	0	0	0	0	0	0	0	0	0	0	0	0	0	0	0	0	0	0	0	0	0	0	0	0	0	0	0	0	0	0	0	0	0	0	0	0	0	0	0	0	0	0	0	0	0	0	0	0	0	0	0	0	0	0	0	0	0	0	0	0	0	0	0	37609	0	0	31178	0	0	158.18	0	0	28907	0	0	9481	0	0	27323	0	0	7025.8	0	0	1813.2	0	0	8631.1	0	0	2292.9	0	0	1699.7	0	0	0	0	0	0	0	0	0	0	0	0	0	0	0	0	0	0	0	0	0	0	0	0	0	0	0	0	0	0	0	0	0	0	0	0	0	0	0	0	0	0	0	0	0	0	0	0	0	0	0	0	0	0	0	0	0	0	0	0	0	0	0	0	0	0	0	0	0	0	0	0	0	0	0	0	0	0	0	0	0	0	0	0	0	0	0	0	0	0	0	0	0	0	0	0	0	0	0	0	0	35019	0	0	29084	0	0	2871.5	0	0	29626	0	0	9038.7	0	0	27360	0	0	7304.6	0	0	3145.3	0	0	8464.5	0	0	2219.6	0	0	1854.2	0	0	0	0	0	0	0	0	0	0	0	0	0	0	0	0	0	0	0	0	0	0	0	0	0	0	0	0	0	0	0	0	0	0	0	0	0	0	0	0	0	0	0	0	0	0	0	0	0	0	0	0	0	0	0	0	0	0	0	0	0	0	0	0	0	0	0	0	0	0	0	0	0	0	0	0	0	0	0	0	0	0	0	0	0	0	0	0	0	0	0	0	0	0	0	0	0	0	0	0	0	1	0	0	1	0	0	1	0	0	1	0	0	1	0	0	1	0	0	1	0	0	1	0	0	1	0	0	1	0	0	1	0	5972500	0	5972500	0	0.67221	0	0	0	5972500	0	0	0	2.3942	0	0	0	0	0	0	0	0	0	0	5972500	0															671	2549	132	132	12093	13260	41510	50361	41510	50361	Salomon_082520_rerun_TMT1_PV_SF07	7076	41510	50361	Salomon_082520_rerun_TMT1_PV_SF07	7076	41510	50361	Salomon_082520_rerun_TMT1_PV_SF07	7076
P51859;E0CXA0	133;101	P51859	P51859	Hepatoma-derived growth factor	Hdgf	sp|P51859|HDGF_MOUSE Hepatoma-derived growth factor OS=Mus musculus OX=10090 GN=Hdgf PE=1 SV=2;tr|E0CXA0|E0CXA0_MOUSE Hepatoma-derived growth factor (Fragment) OS=Mus musculus OX=10090 GN=Hdgf PE=1 SV=1	0.999997	55.7119	0.0172163	100.22	74.575	100.22													0.999997	55.7119	0.0172163	100.22		2	S	AHEGDGDKKGSAEGSSDEEGKLVIDEPAKEK	X;X;X;X;X;X;X;X;X;X;X;X;X;X;Phospho (STY);Phospho (STY);X;X;X;X;X;X;X;X;X;X;X;X;X;X;X	XXXXXXXXXPPPPPPPPPPPPXXXXXXXXXX	GSAEGS(1)S(1)DEEGK	GS(-46)AEGS(46)S(56)DEEGK	7	2	1.6521	0	37609	0	0	31178	0	0	158.18	0	0	28907	0	0	9481	0	0	27323	0	0	7025.8	0	0	1813.2	0	0	8631.1	0	0	2292.9	0	0	1699.7	0	0	35019	0	0	29084	0	0	2871.5	0	0	29626	0	0	9038.7	0	0	27360	0	0	7304.6	0	0	3145.3	0	0	8464.5	0	0	2219.6	0	0	1854.2	0	0	1	0	0	1	0	0	1	0	0	1	0	0	1	0	0	1	0	0	1	0	0	1	0	0	1	0	0	1	0	0	1	0	0	0	0	0	0	0	0	0	0	0	0	0	0	0	0	0	0	0	0	0	0	0	0	0	0	0	0	0	0	0	0	0	0	0	0	0	0	0	0	0	0	0	0	0	0	0	0	0	0	0	0	0	0	0	0	0	0	0	0	0	0	0	0	0	0	0	0	0	0	0	0	0	0	0	0	0	0	0	0	0	0	0	0	0	0	0	0	0	0	0	0	0	0	0	0	0	0	0	0	0	37609	0	0	31178	0	0	158.18	0	0	28907	0	0	9481	0	0	27323	0	0	7025.8	0	0	1813.2	0	0	8631.1	0	0	2292.9	0	0	1699.7	0	0	0	0	0	0	0	0	0	0	0	0	0	0	0	0	0	0	0	0	0	0	0	0	0	0	0	0	0	0	0	0	0	0	0	0	0	0	0	0	0	0	0	0	0	0	0	0	0	0	0	0	0	0	0	0	0	0	0	0	0	0	0	0	0	0	0	0	0	0	0	0	0	0	0	0	0	0	0	0	0	0	0	0	0	0	0	0	0	0	0	0	0	0	0	0	0	0	0	0	0	35019	0	0	29084	0	0	2871.5	0	0	29626	0	0	9038.7	0	0	27360	0	0	7304.6	0	0	3145.3	0	0	8464.5	0	0	2219.6	0	0	1854.2	0	0	0	0	0	0	0	0	0	0	0	0	0	0	0	0	0	0	0	0	0	0	0	0	0	0	0	0	0	0	0	0	0	0	0	0	0	0	0	0	0	0	0	0	0	0	0	0	0	0	0	0	0	0	0	0	0	0	0	0	0	0	0	0	0	0	0	0	0	0	0	0	0	0	0	0	0	0	0	0	0	0	0	0	0	0	0	0	0	0	0	0	0	0	0	0	0	0	0	0	0	1	0	0	1	0	0	1	0	0	1	0	0	1	0	0	1	0	0	1	0	0	1	0	0	1	0	0	1	0	0	1	0	5972500	0	5972500	0	0.67221	0	0	0	5972500	0	0	0	2.3942	0	0	0	0	0	0	0	0	0	0	5972500	0															672	2549	133	133	12093	13260	41510	50361	41510	50361	Salomon_082520_rerun_TMT1_PV_SF07	7076	41510	50361	Salomon_082520_rerun_TMT1_PV_SF07	7076	41510	50361	Salomon_082520_rerun_TMT1_PV_SF07	7076
P54227;D3Z5N2;D3Z1Z8	16;16;16	P54227	P54227	Stathmin	Stmn1	sp|P54227|STMN1_MOUSE Stathmin OS=Mus musculus OX=10090 GN=Stmn1 PE=1 SV=2;tr|D3Z5N2|D3Z5N2_MOUSE Stathmin OS=Mus musculus OX=10090 GN=Stmn1 PE=1 SV=1;tr|D3Z1Z8|D3Z1Z8_MOUSE Stathmin (Fragment) OS=Mus musculus OX=10090 GN=Stmn1 PE=1 SV=1	1	110.673	0.000211317	142.35	103.68	142.35					1	110.673	0.000211317	142.35										1	S	MASSDIQVKELEKRASGQAFELILSPRSKES	X;X;X;X;X;X;X;X;X;X;X;X;X;X;X;Phospho (STY);X;X;X;X;X;X;X;X;X;X;X;X;X;X;X	XXXXXXXXXXXXXPPPPPPPPPPPPPPXXXX	RAS(1)GQAFELILSPR	RAS(110)GQAFELILS(-110)PR	3	3	0.75367	19519	0	0	29776	0	0	1080.9	0	0	530.75	0	0	24246	0	0	29908	0	0	1171.1	0	0	357.42	0	0	15851	0	0	23987	0	0	587.45	0	0	18181	0	0	27675	0	0	2547.8	0	0	3046.4	0	0	22724	0	0	27986	0	0	2848.9	0	0	2334.1	0	0	14941	0	0	22443	0	0	733.36	0	0	2	0	0	2	0	0	1	0	0	2	0	0	2	0	0	2	0	0	2	0	0	1	0	0	2	0	0	2	0	0	1	0	0	0	0	0	0	0	0	0	0	0	0	0	0	0	0	0	0	0	0	0	0	0	0	0	0	0	0	0	0	0	0	0	0	0	19519	0	0	29776	0	0	1080.9	0	0	530.75	0	0	24246	0	0	29908	0	0	1171.1	0	0	357.42	0	0	15851	0	0	23987	0	0	587.45	0	0	0	0	0	0	0	0	0	0	0	0	0	0	0	0	0	0	0	0	0	0	0	0	0	0	0	0	0	0	0	0	0	0	0	0	0	0	0	0	0	0	0	0	0	0	0	0	0	0	0	0	0	0	0	0	0	0	0	0	0	0	0	0	0	0	0	0	0	0	0	0	0	0	0	0	0	0	0	0	0	0	0	0	0	0	0	0	0	0	0	0	0	0	0	0	0	0	0	0	0	18181	0	0	27675	0	0	2547.8	0	0	3046.4	0	0	22724	0	0	27986	0	0	2848.9	0	0	2334.1	0	0	14941	0	0	22443	0	0	733.36	0	0	0	0	0	0	0	0	0	0	0	0	0	0	0	0	0	0	0	0	0	0	0	0	0	0	0	0	0	0	0	0	0	0	0	0	0	0	0	0	0	0	0	0	0	0	0	0	0	0	0	0	0	0	0	0	0	0	0	0	0	0	0	0	0	0	0	0	0	0	0	0	0	0	0	0	0	0	0	0	0	0	0	0	0	0	0	0	0	0	0	0	0	0	0	0	0	0	0	0	0	2	0	0	2	0	0	1	0	0	2	0	0	2	0	0	2	0	0	2	0	0	1	0	0	2	0	0	2	0	0	1	0	0	0	0	0	0	0	0	0	0	0	0	0	0	0	0	0	0	0	0	0	0	0	0	0	0	0	0	0	0	0	0	0	0	0	0	0	0	0	0	0	0	0	0	0	0	0	0	0	0	0	0	0	0	0	0	0	0	0	0	0	0	0	0	0	0	0	0	38316000	38316000	0	0	0.17903	0	30606000	0	0	0	0.72333	0	0	0	0	0	30606000	0	0	0	0	0	0	0	0															673	2570	16	16	2434;22906	2659;25181	77160;77161;77162	93498;93499;93500	77162	93500	Salomon_082520_rerun_TMT1_control_SF12	19154	77162	93500	Salomon_082520_rerun_TMT1_control_SF12	19154	77162	93500	Salomon_082520_rerun_TMT1_control_SF12	19154
P54227;D3Z5N2;D3Z1Z8	25;25;25	P54227	P54227	Stathmin	Stmn1	sp|P54227|STMN1_MOUSE Stathmin OS=Mus musculus OX=10090 GN=Stmn1 PE=1 SV=2;tr|D3Z5N2|D3Z5N2_MOUSE Stathmin OS=Mus musculus OX=10090 GN=Stmn1 PE=1 SV=1;tr|D3Z1Z8|D3Z1Z8_MOUSE Stathmin (Fragment) OS=Mus musculus OX=10090 GN=Stmn1 PE=1 SV=1	1	64.7881	0.0245833	84.895	55.938	84.895									1	64.7881	0.0245833	84.895						1	S	ELEKRASGQAFELILSPRSKESVPDFPLSPP	X;X;X;X;X;X;X;X;X;X;X;X;X;X;X;Phospho (STY);X;X;X;X;X;X;X;X;X;X;X;X;X;X;X	XXXXXPPPPPPPPPPPPPXXXXXXXXXXXXX	ASGQAFELILS(1)PR	AS(-65)GQAFELILS(65)PR	11	3	-0.79221	33166	0	0	7540.7	0	0	0	0	0	8587.6	0	0	2124.9	0	0	5562.1	0	0	1533.2	0	0	1078.6	0	0	2083.8	0	0	0	0	0	1244.1	0	0	30876	0	0	7040.2	0	0	1776.6	0	0	8641.6	0	0	1987.6	0	0	5752.2	0	0	1603.2	0	0	1290.6	0	0	2066	0	0	0	0	0	1226.2	0	0	1	0	0	1	0	0	0	0	0	1	0	0	1	0	0	1	0	0	1	0	0	1	0	0	1	0	0	0	0	0	1	0	0	0	0	0	0	0	0	0	0	0	0	0	0	0	0	0	0	0	0	0	0	0	0	0	0	0	0	0	0	0	0	0	0	0	0	0	0	0	0	0	0	0	0	0	0	0	0	0	0	0	0	0	0	0	0	0	0	0	0	0	0	0	0	0	0	0	0	33166	0	0	7540.7	0	0	0	0	0	8587.6	0	0	2124.9	0	0	5562.1	0	0	1533.2	0	0	1078.6	0	0	2083.8	0	0	0	0	0	1244.1	0	0	0	0	0	0	0	0	0	0	0	0	0	0	0	0	0	0	0	0	0	0	0	0	0	0	0	0	0	0	0	0	0	0	0	0	0	0	0	0	0	0	0	0	0	0	0	0	0	0	0	0	0	0	0	0	0	0	0	0	0	0	0	0	0	0	0	0	0	0	0	0	0	0	0	0	0	0	0	0	0	0	0	0	0	0	0	0	0	0	0	0	0	0	0	0	0	0	0	0	0	30876	0	0	7040.2	0	0	1776.6	0	0	8641.6	0	0	1987.6	0	0	5752.2	0	0	1603.2	0	0	1290.6	0	0	2066	0	0	0	0	0	1226.2	0	0	0	0	0	0	0	0	0	0	0	0	0	0	0	0	0	0	0	0	0	0	0	0	0	0	0	0	0	0	0	0	0	0	0	0	0	0	0	0	0	0	0	0	0	0	0	0	0	0	0	0	0	0	0	0	0	0	0	0	0	0	0	0	0	0	0	0	0	0	0	0	0	0	0	0	0	0	0	0	0	0	0	0	0	0	0	0	0	0	0	0	0	0	0	0	0	0	0	0	0	1	0	0	1	0	0	0	0	0	1	0	0	1	0	0	1	0	0	1	0	0	1	0	0	1	0	0	0	0	0	1	0	0	0	0	0	0	0	0	0	0	0	0	0	0	0	0	0	0	0	0	0	0	0	0	0	0	0	0	0	0	0	0	0	0	0	3880700	3880700	0	0	0.018133	0	0	3880700	0	0	0	0.12404	0	0	0	0	0	0	0	3880700	0	0	0	0	0															674	2570	25	25	2434;22906	2659;25181	8286	10009	8286	10009	Salomon_082520_TMT1_PV_SF09	25214	8286	10009	Salomon_082520_TMT1_PV_SF09	25214	8286	10009	Salomon_082520_TMT1_PV_SF09	25214
P54276	524	P54276	P54276	DNA mismatch repair protein Msh6	Msh6	sp|P54276|MSH6_MOUSE DNA mismatch repair protein Msh6 OS=Mus musculus OX=10090 GN=Msh6 PE=1 SV=3	0.506755	1.34881	0.00301511	99.941	60.023	99.941													0.506755	1.34881	0.00301511	99.941		1	S	RREICRIITKGTQTYSVLDGDPSENYSRYLL	X;X;X;X;X;X;X;X;X;X;X;X;X;X;X;Phospho (STY);X;X;X;X;X;X;X;X;X;X;X;X;X;X;X	XXXXXXXXXXPPPPPPPPPPPPPPPPPPXXX	GT(0.011)QT(0.111)Y(0.371)S(0.507)VLDGDPSENYSR	GT(-17)QT(-6.6)Y(-1.3)S(1.3)VLDGDPS(-74)ENY(-74)S(-79)R	6	2	1.003	6687.4	0	0	0	0	0	0	0	0	0	0	0	0	0	0	0	0	0	0	0	0	0	0	0	0	0	0	0	0	0	0	0	0	6687.4	0	0	0	0	0	0	0	0	0	0	0	0	0	0	0	0	0	0	0	0	0	0	0	0	0	0	0	0	0	0	0	0	1	0	0	0	0	0	0	0	0	0	0	0	0	0	0	0	0	0	0	0	0	0	0	0	0	0	0	0	0	0	0	0	0	0	0	0	0	0	0	0	0	0	0	0	0	0	0	0	0	0	0	0	0	0	0	0	0	0	0	0	0	0	0	0	0	0	0	0	0	0	0	0	0	0	0	0	0	0	0	0	0	0	0	0	0	0	0	0	0	0	0	0	0	0	0	0	0	0	0	0	0	0	0	0	0	0	0	0	0	0	0	0	0	0	0	0	0	0	0	0	0	0	0	0	0	0	0	0	0	0	0	0	6687.4	0	0	0	0	0	0	0	0	0	0	0	0	0	0	0	0	0	0	0	0	0	0	0	0	0	0	0	0	0	0	0	0	0	0	0	0	0	0	0	0	0	0	0	0	0	0	0	0	0	0	0	0	0	0	0	0	0	0	0	0	0	0	0	0	0	0	0	0	0	0	0	0	0	0	0	0	0	0	0	0	0	0	0	0	0	0	0	0	0	0	0	0	0	0	0	0	0	0	0	0	0	0	0	0	0	0	0	0	0	0	0	0	0	0	0	0	0	0	0	0	0	0	0	0	0	0	0	0	0	0	0	6687.4	0	0	0	0	0	0	0	0	0	0	0	0	0	0	0	0	0	0	0	0	0	0	0	0	0	0	0	0	0	0	0	0	0	0	0	0	0	0	0	0	0	0	0	0	0	0	0	0	0	0	0	0	0	0	0	0	0	0	0	0	0	0	0	0	0	0	0	0	0	0	0	0	0	0	0	0	0	0	0	0	0	0	0	0	0	0	0	0	0	0	0	0	0	0	0	0	0	0	0	0	0	0	0	0	0	0	0	0	0	0	0	0	0	0	0	0	0	0	0	0	0	0	0	0	0	0	0	0	0	0	0	1	0	0	0	0	0	0	0	0	0	0	0	0	0	0	0	0	0	0	0	0	0	0	0	0	0	0	0	0	0	0	0	0	9522800	9522800	0	0	0.34818	0	0	0	9522800	NaN	0	0	1.5394	0	0	0	0	0	0	0	0	0	9522800	0	0															675	2571	524	524	12353	13540	42373	51333	42373	51333	Salomon_082520_rerun_TMT1_PV_SF06	14347	42373	51333	Salomon_082520_rerun_TMT1_PV_SF06	14347	42373	51333	Salomon_082520_rerun_TMT1_PV_SF06	14347
P54276	9	P54276	P54276	DNA mismatch repair protein Msh6	Msh6	sp|P54276|MSH6_MOUSE DNA mismatch repair protein Msh6 OS=Mus musculus OX=10090 GN=Msh6 PE=1 SV=3	0.957925	13.6007	4.24674E-05	161.17	89.951	111.06													0.957925	13.6007	4.24674E-05	161.17		1	S	_______MSRQSTLYSFFPKSPALGDTKKAA	X;X;X;X;X;X;X;X;X;X;X;X;X;X;X;Phospho (STY);X;X;X;X;X;X;X;X;X;X;X;X;X;X;X	XXXXXXXXXXPPPPPPPPPPXXXXXXXXXXX	QSTLY(0.042)S(0.958)FFPK	QS(-39)T(-39)LY(-14)S(14)FFPK	6	3	1.4918	444210	0	0	7512	0	0	0	0	0	6875.8	0	0	1990.9	0	0	5787.3	0	0	1407.8	0	0	435.64	0	0	1522.3	0	0	0	0	0	672.1	0	0	413560	0	0	7007.2	0	0	25017	0	0	6967.9	0	0	1816.7	0	0	5842.6	0	0	1462	0	0	699.97	0	0	1513.5	0	0	0	0	0	674.67	0	0	4	0	0	2	0	0	0	0	0	1	0	0	1	0	0	1	0	0	1	0	0	1	0	0	1	0	0	0	0	0	1	0	0	0	0	0	0	0	0	0	0	0	0	0	0	0	0	0	0	0	0	0	0	0	0	0	0	0	0	0	0	0	0	0	0	0	0	0	0	0	0	0	0	0	0	0	0	0	0	0	0	0	0	0	0	0	0	0	0	0	0	0	0	0	0	0	0	0	0	0	0	0	0	0	0	0	0	0	0	0	0	0	0	0	0	0	0	0	0	0	0	0	0	0	0	0	0	0	0	0	0	0	444210	0	0	7512	0	0	0	0	0	6875.8	0	0	1990.9	0	0	5787.3	0	0	1407.8	0	0	435.64	0	0	1522.3	0	0	0	0	0	672.1	0	0	0	0	0	0	0	0	0	0	0	0	0	0	0	0	0	0	0	0	0	0	0	0	0	0	0	0	0	0	0	0	0	0	0	0	0	0	0	0	0	0	0	0	0	0	0	0	0	0	0	0	0	0	0	0	0	0	0	0	0	0	0	0	0	0	0	0	0	0	0	0	0	0	0	0	0	0	0	0	0	0	0	0	0	0	0	0	0	0	0	0	0	0	0	0	0	0	0	0	0	413560	0	0	7007.2	0	0	25017	0	0	6967.9	0	0	1816.7	0	0	5842.6	0	0	1462	0	0	699.97	0	0	1513.5	0	0	0	0	0	674.67	0	0	0	0	0	0	0	0	0	0	0	0	0	0	0	0	0	0	0	0	0	0	0	0	0	0	0	0	0	0	0	0	0	0	0	0	0	0	0	0	0	0	0	0	0	0	0	0	0	0	0	0	0	0	0	0	0	0	0	0	0	0	0	0	0	0	0	0	0	0	0	0	0	0	0	0	0	0	0	0	0	0	0	0	0	0	0	0	0	0	0	0	0	0	0	0	0	0	0	0	0	4	0	0	2	0	0	0	0	0	1	0	0	1	0	0	1	0	0	1	0	0	1	0	0	1	0	0	0	0	0	1	0	0	21890000	21890000	0	0	NaN	0	0	0	5571300	NaN	NaN	NaN	NaN	0	0	0	0	0	0	0	0	0	5571300	0	0															676	2571	9	9	22545	24786	75992;75994	92100;92101;92105;92106	75992	92100	Salomon_082520_rerun_TMT1_PV_SF07	24935	75994	92105	Salomon_082520_rerun_TMT1_PV_SF08	24199	75994	92105	Salomon_082520_rerun_TMT1_PV_SF08	24199
P54276	62	P54276	P54276	DNA mismatch repair protein Msh6	Msh6	sp|P54276|MSH6_MOUSE DNA mismatch repair protein Msh6 OS=Mus musculus OX=10090 GN=Msh6 PE=1 SV=3	0.682207	3.32167	4.25816E-06	156.36	76.123	88.075					0.499892	0	4.25816E-06	156.36					0.682207	3.32167	0.019285	88.075		1	S	WSEAEPGSRSAAVSASSPEAKDLNGGLRRAS	X;X;X;X;X;X;X;X;X;X;X;X;X;X;X;Phospho (STY);X;X;X;X;X;X;X;X;X;X;X;X;X;X;X	XXXXXXXXXPPPPPPPPPPPPXXXXXXXXXX	SAAVSAS(0.682)S(0.318)PEAK	S(-36)AAVS(-38)AS(3.3)S(-3.3)PEAK	7	3	-0.015549	35788	0	0	22364	0	0	431.22	0	0	21943	0	0	5271.1	0	0	20432	0	0	6377.2	0	0	1460.6	0	0	4970.1	0	0	2725.6	0	0	1902.5	0	0	33325	0	0	20867	0	0	2941.5	0	0	22393	0	0	5108.1	0	0	20481	0	0	6367.3	0	0	2480.3	0	0	5008.9	0	0	2609.8	0	0	1930.2	0	0	1	0	0	1	0	0	1	0	0	1	0	0	1	0	0	1	0	0	1	0	0	1	0	0	1	0	0	1	0	0	1	0	0	0	0	0	0	0	0	0	0	0	0	0	0	0	0	0	0	0	0	0	0	0	0	0	0	0	0	0	0	0	0	0	0	0	0	0	0	0	0	0	0	0	0	0	0	0	0	0	0	0	0	0	0	0	0	0	0	0	0	0	0	0	0	0	0	0	0	0	0	0	0	0	0	0	0	0	0	0	0	0	0	0	0	0	0	0	0	0	0	0	0	0	0	0	0	0	0	0	0	0	35788	0	0	22364	0	0	431.22	0	0	21943	0	0	5271.1	0	0	20432	0	0	6377.2	0	0	1460.6	0	0	4970.1	0	0	2725.6	0	0	1902.5	0	0	0	0	0	0	0	0	0	0	0	0	0	0	0	0	0	0	0	0	0	0	0	0	0	0	0	0	0	0	0	0	0	0	0	0	0	0	0	0	0	0	0	0	0	0	0	0	0	0	0	0	0	0	0	0	0	0	0	0	0	0	0	0	0	0	0	0	0	0	0	0	0	0	0	0	0	0	0	0	0	0	0	0	0	0	0	0	0	0	0	0	0	0	0	0	0	0	0	0	0	33325	0	0	20867	0	0	2941.5	0	0	22393	0	0	5108.1	0	0	20481	0	0	6367.3	0	0	2480.3	0	0	5008.9	0	0	2609.8	0	0	1930.2	0	0	0	0	0	0	0	0	0	0	0	0	0	0	0	0	0	0	0	0	0	0	0	0	0	0	0	0	0	0	0	0	0	0	0	0	0	0	0	0	0	0	0	0	0	0	0	0	0	0	0	0	0	0	0	0	0	0	0	0	0	0	0	0	0	0	0	0	0	0	0	0	0	0	0	0	0	0	0	0	0	0	0	0	0	0	0	0	0	0	0	0	0	0	0	0	0	0	0	0	0	1	0	0	1	0	0	1	0	0	1	0	0	1	0	0	1	0	0	1	0	0	1	0	0	1	0	0	1	0	0	1	0	0	2192600	2192600	0	0	NaN	0	0	0	2192600	NaN	NaN	NaN	NaN	0	0	0	0	0	0	0	0	0	2192600	0	0															677	2571	62	62	23267	25583	78123	94704	78123	94704	Salomon_082520_rerun_TMT1_PV_SF01	6821	78122	94703	Salomon_082520_rerun_TMT1_control_SF01	6974	78122	94703	Salomon_082520_rerun_TMT1_control_SF01	6974
P54276	63	P54276	P54276	DNA mismatch repair protein Msh6	Msh6	sp|P54276|MSH6_MOUSE DNA mismatch repair protein Msh6 OS=Mus musculus OX=10090 GN=Msh6 PE=1 SV=3	0.768818	5.2225	4.25816E-06	156.36	76.123	95.981	0.768818	5.2225	0.010178	95.981	0.499892	0	4.25816E-06	156.36										1	S	SEAEPGSRSAAVSASSPEAKDLNGGLRRASS	X;X;X;X;X;X;X;X;X;X;X;X;X;X;X;Phospho (STY);X;X;X;X;X;X;X;X;X;X;X;X;X;X;X	XXXXXXXXPPPPPPPPPPPPXXXXXXXXXXX	SAAVSAS(0.231)S(0.769)PEAK	S(-43)AAVS(-37)AS(-5.2)S(5.2)PEAK	8	3	-0.50139	23483	0	0	21039	0	0	0	0	0	20947	0	0	5966.5	0	0	19099	0	0	7624.4	0	0	0	0	0	3392.1	0	0	0	0	0	2506	0	0	21862	0	0	19632	0	0	1305.2	0	0	21348	0	0	5736.9	0	0	19142	0	0	7516.1	0	0	0	0	0	3604.7	0	0	0	0	0	2444.9	0	0	1	0	0	1	0	0	0	0	0	1	0	0	1	0	0	1	0	0	1	0	0	0	0	0	1	0	0	0	0	0	1	0	0	23483	0	0	21039	0	0	0	0	0	20947	0	0	5966.5	0	0	19099	0	0	7624.4	0	0	0	0	0	3392.1	0	0	0	0	0	2506	0	0	0	0	0	0	0	0	0	0	0	0	0	0	0	0	0	0	0	0	0	0	0	0	0	0	0	0	0	0	0	0	0	0	0	0	0	0	0	0	0	0	0	0	0	0	0	0	0	0	0	0	0	0	0	0	0	0	0	0	0	0	0	0	0	0	0	0	0	0	0	0	0	0	0	0	0	0	0	0	0	0	0	0	0	0	0	0	0	0	0	0	0	0	0	0	0	0	0	0	0	21862	0	0	19632	0	0	1305.2	0	0	21348	0	0	5736.9	0	0	19142	0	0	7516.1	0	0	0	0	0	3604.7	0	0	0	0	0	2444.9	0	0	0	0	0	0	0	0	0	0	0	0	0	0	0	0	0	0	0	0	0	0	0	0	0	0	0	0	0	0	0	0	0	0	0	0	0	0	0	0	0	0	0	0	0	0	0	0	0	0	0	0	0	0	0	0	0	0	0	0	0	0	0	0	0	0	0	0	0	0	0	0	0	0	0	0	0	0	0	0	0	0	0	0	0	0	0	0	0	0	0	0	0	0	0	0	0	0	0	0	0	1	0	0	1	0	0	0	0	0	1	0	0	1	0	0	1	0	0	1	0	0	0	0	0	1	0	0	0	0	0	1	0	0	0	0	0	0	0	0	0	0	0	0	0	0	0	0	0	0	0	0	0	0	0	0	0	0	0	0	0	0	0	0	0	0	0	0	0	0	0	0	0	0	0	0	0	0	0	0	0	0	0	0	0	0	0	0	0	0	0	0	0	0	0	0	0	0	0	0	0	0	0	0	0	0	0	0	0	0	0	0	0	0	0	0	0	0	0	0	0	0	0	0	0	0	0	0	0	0	0	0	0	3040800	3040800	0	0	NaN	3040800	0	0	0	NaN	NaN	NaN	NaN	3040800	0	0	0	0	0	0	0	0	0	0	0															678	2571	63	63	23267	25583	78124	94705	78124	94705	Salomon_082520_TMT1_control_SF01	7372	78122	94703	Salomon_082520_rerun_TMT1_control_SF01	6974	78122	94703	Salomon_082520_rerun_TMT1_control_SF01	6974
P56812;D3Z7Q5	119;198	P56812	P56812	Programmed cell death protein 5	Pdcd5	sp|P56812|PDCD5_MOUSE Programmed cell death protein 5 OS=Mus musculus OX=10090 GN=Pdcd5 PE=1 SV=3;tr|D3Z7Q5|D3Z7Q5_MOUSE Programmed cell death protein 5 OS=Mus musculus OX=10090 GN=Pdcd5 PE=1 SV=1	1	79.0886	0.0208309	79.089	24.813	79.089									1	79.0886	0.0208309	79.089						2	S	EKKTTVKFNRRKVMDSDEDDADY________	X;X;X;X;X;X;X;X;X;X;X;X;X;X;X;Phospho (STY);X;X;X;X;X;X;Phospho (STY);X;X;X;X;X;X;X;X	XXXXXXXXXXXPPPPPPPPPPPPXXXXXXXX	KVMDS(1)DEDDADY(1)	KVMDS(79)DEDDADY(79)	5	2	-1.8084	0	68607	0	0	0	0	0	0	0	0	0	0	0	0	0	0	0	0	0	0	0	0	0	0	0	0	0	0	0	0	0	0	0	0	63874	0	0	0	0	0	3990	0	0	0	0	0	0	0	0	0	0	0	0	0	0	0	0	0	0	0	0	0	0	0	0	0	0	1	0	0	0	0	0	0	0	0	0	0	0	0	0	0	0	0	0	0	0	0	0	0	0	0	0	0	0	0	0	0	0	0	0	0	0	0	0	0	0	0	0	0	0	0	0	0	0	0	0	0	0	0	0	0	0	0	0	0	0	0	0	0	0	0	0	0	0	0	0	0	0	0	0	0	0	0	0	0	0	0	0	0	0	0	0	0	0	0	0	0	0	0	0	0	0	0	0	0	68607	0	0	0	0	0	0	0	0	0	0	0	0	0	0	0	0	0	0	0	0	0	0	0	0	0	0	0	0	0	0	0	0	0	0	0	0	0	0	0	0	0	0	0	0	0	0	0	0	0	0	0	0	0	0	0	0	0	0	0	0	0	0	0	0	0	0	0	0	0	0	0	0	0	0	0	0	0	0	0	0	0	0	0	0	0	0	0	0	0	0	0	0	0	0	0	0	0	0	0	0	0	0	0	0	0	0	0	0	0	0	0	0	0	0	0	0	0	0	0	0	0	0	0	0	0	0	0	0	0	0	0	63874	0	0	0	0	0	3990	0	0	0	0	0	0	0	0	0	0	0	0	0	0	0	0	0	0	0	0	0	0	0	0	0	0	0	0	0	0	0	0	0	0	0	0	0	0	0	0	0	0	0	0	0	0	0	0	0	0	0	0	0	0	0	0	0	0	0	0	0	0	0	0	0	0	0	0	0	0	0	0	0	0	0	0	0	0	0	0	0	0	0	0	0	0	0	0	0	0	0	0	0	0	0	0	0	0	0	0	0	0	0	0	0	0	0	0	0	0	0	0	0	0	0	0	0	0	0	0	0	0	0	0	0	1	0	0	0	0	0	0	0	0	0	0	0	0	0	0	0	0	0	0	0	0	0	0	0	0	0	0	0	0	0	0	0	0	0	0	0	0	0	0	0	0	0	0	0	0	0	0	0	0	0	0	0	0	0	0	0	0	0	0	0	0	0	0	0	0	14971000	0	14971000	0	NaN	0	0	14971000	0	NaN	NaN	NaN	NaN	0	0	0	0	0	0	0	14971000	0	0	0	0															679	2597	119	119	15572;29385	17033;32307;32308	53172	65070	53172	65070	Salomon_082520_TMT1_PV_SF06	14984	53172	65070	Salomon_082520_TMT1_PV_SF06	14984	53172	65070	Salomon_082520_TMT1_PV_SF06	14984
P56960;Q8K366	818;793	P56960	P56960	Exosome component 10	Exosc10	sp|P56960|EXOSX_MOUSE Exosome component 10 OS=Mus musculus OX=10090 GN=Exosc10 PE=1 SV=2;tr|Q8K366|Q8K366_MOUSE Exosc10 protein OS=Mus musculus OX=10090 GN=Exosc10 PE=1 SV=1	0.710849	3.91853	0.000580578	133.81	84.748	133.81									0.710849	3.91853	0.000580578	133.81						1	S	SSKKAKDPDPPGKDFSPYDYSQSDFRAFAGD	X;X;X;X;X;X;X;X;X;X;X;X;X;X;X;Phospho (STY);X;X;X;X;X;X;X;X;X;X;X;X;X;X;X	XXXXXXXXXXXXXPPPPPPPPPPPPPXXXXX	DFS(0.711)PY(0.288)DYSQS(0.001)DFR	DFS(3.9)PY(-3.9)DY(-36)S(-40)QS(-31)DFR	3	2	-1.9382	8143.4	0	0	0	0	0	0	0	0	0	0	0	0	0	0	0	0	0	0	0	0	0	0	0	0	0	0	0	0	0	0	0	0	7582.1	0	0	0	0	0	531.18	0	0	0	0	0	0	0	0	0	0	0	0	0	0	0	0	0	0	0	0	0	0	0	0	0	0	1	0	0	0	0	0	0	0	0	0	0	0	0	0	0	0	0	0	0	0	0	0	0	0	0	0	0	0	0	0	0	0	0	0	0	0	0	0	0	0	0	0	0	0	0	0	0	0	0	0	0	0	0	0	0	0	0	0	0	0	0	0	0	0	0	0	0	0	0	0	0	0	0	0	0	0	0	0	0	0	0	0	0	0	0	0	0	0	0	0	0	0	0	0	0	0	0	0	0	8143.4	0	0	0	0	0	0	0	0	0	0	0	0	0	0	0	0	0	0	0	0	0	0	0	0	0	0	0	0	0	0	0	0	0	0	0	0	0	0	0	0	0	0	0	0	0	0	0	0	0	0	0	0	0	0	0	0	0	0	0	0	0	0	0	0	0	0	0	0	0	0	0	0	0	0	0	0	0	0	0	0	0	0	0	0	0	0	0	0	0	0	0	0	0	0	0	0	0	0	0	0	0	0	0	0	0	0	0	0	0	0	0	0	0	0	0	0	0	0	0	0	0	0	0	0	0	0	0	0	0	0	0	7582.1	0	0	0	0	0	531.18	0	0	0	0	0	0	0	0	0	0	0	0	0	0	0	0	0	0	0	0	0	0	0	0	0	0	0	0	0	0	0	0	0	0	0	0	0	0	0	0	0	0	0	0	0	0	0	0	0	0	0	0	0	0	0	0	0	0	0	0	0	0	0	0	0	0	0	0	0	0	0	0	0	0	0	0	0	0	0	0	0	0	0	0	0	0	0	0	0	0	0	0	0	0	0	0	0	0	0	0	0	0	0	0	0	0	0	0	0	0	0	0	0	0	0	0	0	0	0	0	0	0	0	0	0	1	0	0	0	0	0	0	0	0	0	0	0	0	0	0	0	0	0	0	0	0	0	0	0	0	0	0	0	0	0	0	0	0	0	0	0	0	0	0	0	0	0	0	0	0	0	0	0	0	0	0	0	0	0	0	0	0	0	0	0	0	0	0	0	0	0	38097000	38097000	0	0	NaN	0	0	38097000	0	NaN	NaN	NaN	NaN	0	0	0	0	0	0	38097000	0	0	0	0	0															680	2599	818	818	4222	4614	14303	17156	14303	17156	Salomon_082520_TMT1_PV_SF04	21539	14303	17156	Salomon_082520_TMT1_PV_SF04	21539	14303	17156	Salomon_082520_TMT1_PV_SF04	21539
P57725	158	P57725	P57725	SAM domain-containing protein SAMSN-1	Samsn1	sp|P57725|SAMN1_MOUSE SAM domain-containing protein SAMSN-1 OS=Mus musculus OX=10090 GN=Samsn1 PE=1 SV=2	0.832918	8.10095	1.39672E-157	299.28	245.51	103.3									0.832918	8.10095	2.92763E-15	169.58	0.775591	5.40521	1.39672E-157	299.28		1	S	SDGTSNRDSFRLDDDSPYSGPFCGRAKVHTD	X;X;X;X;X;X;X;X;X;X;X;X;X;X;X;Phospho (STY);X;X;X;X;X;X;X;X;X;X;X;X;X;X;X	XXXXXXXXXXXPPPPPPPPPPPPPPXXXXXX	LDDDS(0.833)PY(0.038)S(0.129)GPFCGR	LDDDS(8.1)PY(-13)S(-8.1)GPFCGR	5	2	-0.24602	91699	0	0	0	0	0	0	0	0	0	0	0	0	0	0	0	0	0	0	0	0	0	0	0	0	0	0	0	0	0	881.15	0	0	85361	0	0	0	0	0	3855.2	0	0	0	0	0	0	0	0	0	0	0	0	0	0	0	0	0	0	0	0	0	0	0	822.73	0	0	3	0	0	0	0	0	0	0	0	0	0	0	0	0	0	0	0	0	0	0	0	0	0	0	0	0	0	0	0	0	1	0	0	0	0	0	0	0	0	0	0	0	0	0	0	0	0	0	0	0	0	0	0	0	0	0	0	0	0	0	0	0	0	0	0	0	0	0	0	0	0	0	0	0	0	0	0	0	0	0	0	0	0	0	0	0	0	0	0	0	0	0	0	0	0	0	0	0	0	39094	0	0	0	0	0	0	0	0	0	0	0	0	0	0	0	0	0	0	0	0	0	0	0	0	0	0	0	0	0	881.15	0	0	52605	0	0	0	0	0	0	0	0	0	0	0	0	0	0	0	0	0	0	0	0	0	0	0	0	0	0	0	0	0	0	0	0	0	0	0	0	0	0	0	0	0	0	0	0	0	0	0	0	0	0	0	0	0	0	0	0	0	0	0	0	0	0	0	0	0	0	0	0	0	0	0	0	0	0	0	0	0	0	0	0	0	0	0	0	0	0	0	0	0	0	0	0	0	0	0	0	0	0	36389	0	0	0	0	0	1238	0	0	0	0	0	0	0	0	0	0	0	0	0	0	0	0	0	0	0	0	0	0	0	822.73	0	0	48972	0	0	0	0	0	2617.2	0	0	0	0	0	0	0	0	0	0	0	0	0	0	0	0	0	0	0	0	0	0	0	0	0	0	0	0	0	0	0	0	0	0	0	0	0	0	0	0	0	0	0	0	0	0	0	0	0	0	0	0	0	0	0	0	0	0	0	0	0	0	0	0	0	0	0	0	0	0	0	0	0	0	0	0	0	0	0	0	0	0	0	0	0	0	0	0	0	0	0	0	2	0	0	0	0	0	0	0	0	0	0	0	0	0	0	0	0	0	0	0	0	0	0	0	0	0	0	0	0	0	1	0	0	1	0	0	0	0	0	0	0	0	0	0	0	0	0	0	0	0	0	0	0	0	0	0	0	0	0	0	0	0	0	0	0	0	70654000	70654000	0	0	NaN	0	0	24744000	26784000	NaN	NaN	NaN	NaN	0	0	0	0	0	0	24744000	0	0	26784000	0	0															681	2601	158	158	15963	17458	54323;54325;54326	66391;66393;66394	54325	66393	Salomon_082520_TMT1_PV_SF05	17791	54323	66391	Salomon_082520_rerun_TMT1_PV_SF05	17464	54323	66391	Salomon_082520_rerun_TMT1_PV_SF05	17464
P60335	173	P60335	P60335	Poly(rC)-binding protein 1	Pcbp1	sp|P60335|PCBP1_MOUSE Poly(rC)-binding protein 1 OS=Mus musculus OX=10090 GN=Pcbp1 PE=1 SV=1	0.870266	8.59685	0.00219384	112.54	73.735	112.54					0.870266	8.59685	0.00219384	112.54										1	S	CVKQICLVMLETLSQSPQGRVMTIPYQPMPA	X;X;X;X;X;X;X;X;X;X;X;X;X;X;X;Phospho (STY);X;X;X;X;X;Oxidation (M);X;X;X;Phospho (STY);X;X;Oxidation (M);X;X	XXXPPPPPPPPPPPPPPPPPXXXXXXXXXXX	QICLVMLET(0.01)LS(0.12)QS(0.87)PQGR	QICLVMLET(-20)LS(-8.6)QS(8.6)PQGR	13	3	-0.26306	805.32	0	0	0	0	0	0	0	0	1305.5	0	0	0	0	0	0	0	0	0	0	0	0	0	0	0	0	0	0	0	0	0	0	0	749.84	0	0	0	0	0	0	0	0	1220.1	0	0	0	0	0	0	0	0	0	0	0	0	0	0	0	0	0	0	0	0	0	0	0	1	0	0	0	0	0	0	0	0	1	0	0	0	0	0	0	0	0	0	0	0	0	0	0	0	0	0	0	0	0	0	0	0	0	0	0	0	0	0	0	0	0	0	0	0	0	0	0	0	0	0	0	0	0	0	0	0	0	0	0	0	0	0	0	0	0	805.32	0	0	0	0	0	0	0	0	1305.5	0	0	0	0	0	0	0	0	0	0	0	0	0	0	0	0	0	0	0	0	0	0	0	0	0	0	0	0	0	0	0	0	0	0	0	0	0	0	0	0	0	0	0	0	0	0	0	0	0	0	0	0	0	0	0	0	0	0	0	0	0	0	0	0	0	0	0	0	0	0	0	0	0	0	0	0	0	0	0	0	0	0	0	0	0	0	0	0	0	0	0	0	0	0	0	0	0	0	0	0	0	0	0	0	0	0	0	0	0	0	0	0	0	0	0	0	0	0	0	0	0	0	749.84	0	0	0	0	0	0	0	0	1220.1	0	0	0	0	0	0	0	0	0	0	0	0	0	0	0	0	0	0	0	0	0	0	0	0	0	0	0	0	0	0	0	0	0	0	0	0	0	0	0	0	0	0	0	0	0	0	0	0	0	0	0	0	0	0	0	0	0	0	0	0	0	0	0	0	0	0	0	0	0	0	0	0	0	0	0	0	0	0	0	0	0	0	0	0	0	0	0	0	0	0	0	0	0	0	0	0	0	0	0	0	0	0	0	0	0	0	0	0	0	0	0	0	0	0	0	0	0	0	0	0	0	0	1	0	0	0	0	0	0	0	0	1	0	0	0	0	0	0	0	0	0	0	0	0	0	0	0	0	0	0	0	0	0	0	0	0	0	0	0	0	0	0	0	0	0	0	0	0	0	0	0	0	0	0	0	0	0	0	0	0	0	0	0	0	0	0	0	0	0	0	0	0	0	0	0	0	0	0	0	0	0	0	0	0	0	0	0	0	0	0	0	0	0	0	0	0	0	0	0	0	0	0	0	0	0	0	0	0	0	0	0	0	0	0	0	0	0	0	0	0	0	0	0	0	0	0															682	2634	173	173	21860	24047	73967	89817	73967	89817	Salomon_082520_rerun_TMT1_control_SF08	26644	73967	89817	Salomon_082520_rerun_TMT1_control_SF08	26644	73967	89817	Salomon_082520_rerun_TMT1_control_SF08	26644
P60335	189	P60335	P60335	Poly(rC)-binding protein 1	Pcbp1	sp|P60335|PCBP1_MOUSE Poly(rC)-binding protein 1 OS=Mus musculus OX=10090 GN=Pcbp1 PE=1 SV=1	0.998082	27.1945	1.01762E-09	118.85	83.226	118.85									0.998082	27.1945	1.01762E-09	118.85	0.80606	6.20624	0.000623658	84.166		2	S	PQGRVMTIPYQPMPASSPVICAGGQDRCSDA	X;X;X;X;X;Oxidation (M);X;X;X;Phospho (STY);X;X;Oxidation (M);X;X;Phospho (STY);X;X;X;X;X;X;X;X;X;X;X;X;X;X;X	XXXXPPPPPPPPPPPPPPPPPPPPPPPXXXX	VMT(0.009)IPY(0.991)QPMPAS(0.998)S(0.002)PVICAGGQDR	VMT(-20)IPY(20)QPMPAS(27)S(-27)PVICAGGQDR	12	3	-0.14588	0	135770	0	0	0	0	0	0	0	0	0	0	0	595.31	0	0	0	0	0	0	0	0	0	0	0	0	0	0	0	0	0	0	0	0	126400	0	0	0	0	0	7041.2	0	0	0	0	0	555.84	0	0	0	0	0	0	0	0	0	0	0	0	0	0	0	0	0	0	0	0	3	0	0	0	0	0	0	0	0	0	0	0	1	0	0	0	0	0	0	0	0	0	0	0	0	0	0	0	0	0	0	0	0	0	0	0	0	0	0	0	0	0	0	0	0	0	0	0	0	0	0	0	0	0	0	0	0	0	0	0	0	0	0	0	0	0	0	0	0	0	0	0	0	0	0	0	0	0	0	0	0	0	0	0	0	0	0	0	0	0	0	0	0	0	0	0	0	0	0	7706.8	0	0	0	0	0	0	0	0	0	0	0	595.31	0	0	0	0	0	0	0	0	0	0	0	0	0	0	0	0	0	0	0	0	128070	0	0	0	0	0	0	0	0	0	0	0	0	0	0	0	0	0	0	0	0	0	0	0	0	0	0	0	0	0	0	0	0	0	0	0	0	0	0	0	0	0	0	0	0	0	0	0	0	0	0	0	0	0	0	0	0	0	0	0	0	0	0	0	0	0	0	0	0	0	0	0	0	0	0	0	0	0	0	0	0	0	0	0	0	0	0	0	0	0	0	0	0	0	0	0	0	0	0	7175.8	0	0	0	0	0	0	0	0	0	0	0	555.84	0	0	0	0	0	0	0	0	0	0	0	0	0	0	0	0	0	0	0	0	119230	0	0	0	0	0	7041.2	0	0	0	0	0	0	0	0	0	0	0	0	0	0	0	0	0	0	0	0	0	0	0	0	0	0	0	0	0	0	0	0	0	0	0	0	0	0	0	0	0	0	0	0	0	0	0	0	0	0	0	0	0	0	0	0	0	0	0	0	0	0	0	0	0	0	0	0	0	0	0	0	0	0	0	0	0	0	0	0	0	0	0	0	0	0	0	0	0	0	0	0	1	0	0	0	0	0	0	0	0	0	0	0	1	0	0	0	0	0	0	0	0	0	0	0	0	0	0	0	0	0	0	0	0	2	0	0	0	0	0	0	0	0	0	0	0	0	0	0	0	0	0	0	0	0	0	0	0	0	0	0	0	0	0	0	0	43680000	0	43680000	0	0.49478	0	0	3573600	26559000	NaN	0	NaN	0.3842	0	0	0	0	0	0	0	3573600	0	0	26559000	0															683	2634	189	189	29423	32358;32359;32360;32361;32362;32363	99163;99164;99166	119937;119938;119941	99166	119941	Salomon_082520_TMT1_PV_SF07	20954	99166	119941	Salomon_082520_TMT1_PV_SF07	20954	99166	119941	Salomon_082520_TMT1_PV_SF07	20954
P60335	190	P60335	P60335	Poly(rC)-binding protein 1	Pcbp1	sp|P60335|PCBP1_MOUSE Poly(rC)-binding protein 1 OS=Mus musculus OX=10090 GN=Pcbp1 PE=1 SV=1	0.664553	3.09788	4.9474E-10	120.93	88	120.93													0.664553	3.09788	4.9474E-10	120.93		2	S	QGRVMTIPYQPMPASSPVICAGGQDRCSDAA	X;X;X;X;X;X;X;X;Phospho (STY);X;X;Oxidation (M);X;X;X;Phospho (STY);X;X;X;X;X;X;X;X;X;X;X;X;X;X;X	XXXPPPPPPPPPPPPPPPPPPPPPPPXXXXX	VMT(0.016)IPY(0.984)QPMPAS(0.335)S(0.665)PVICAGGQDR	VMT(-18)IPY(18)QPMPAS(-3.1)S(3.1)PVICAGGQDR	13	3	1.2326	0	400660	0	0	0	0	0	0	0	0	0	0	0	0	0	0	0	0	0	0	0	0	0	0	0	0	0	0	0	0	0	0	0	0	373010	0	0	0	0	0	22680	0	0	0	0	0	0	0	0	0	0	0	0	0	0	0	0	0	0	0	0	0	0	0	0	0	0	3	0	0	0	0	0	0	0	0	0	0	0	0	0	0	0	0	0	0	0	0	0	0	0	0	0	0	0	0	0	0	0	0	0	0	0	0	0	0	0	0	0	0	0	0	0	0	0	0	0	0	0	0	0	0	0	0	0	0	0	0	0	0	0	0	0	0	0	0	0	0	0	0	0	0	0	0	0	0	0	0	0	0	0	0	0	0	0	0	0	0	0	0	0	0	0	0	0	0	0	0	0	0	0	0	0	0	0	0	0	0	0	0	0	0	0	0	0	0	0	0	0	0	0	0	0	0	0	0	0	0	0	400660	0	0	0	0	0	0	0	0	0	0	0	0	0	0	0	0	0	0	0	0	0	0	0	0	0	0	0	0	0	0	0	0	0	0	0	0	0	0	0	0	0	0	0	0	0	0	0	0	0	0	0	0	0	0	0	0	0	0	0	0	0	0	0	0	0	0	0	0	0	0	0	0	0	0	0	0	0	0	0	0	0	0	0	0	0	0	0	0	0	0	0	0	0	0	0	0	0	0	0	0	0	0	0	0	0	0	0	0	0	0	0	0	0	0	0	0	0	0	0	0	0	0	0	0	0	0	0	0	0	0	0	373010	0	0	0	0	0	22680	0	0	0	0	0	0	0	0	0	0	0	0	0	0	0	0	0	0	0	0	0	0	0	0	0	0	0	0	0	0	0	0	0	0	0	0	0	0	0	0	0	0	0	0	0	0	0	0	0	0	0	0	0	0	0	0	0	0	0	0	0	0	0	0	0	0	0	0	0	0	0	0	0	0	0	0	0	0	0	0	0	0	0	0	0	0	0	0	0	0	0	0	0	0	0	0	0	0	0	0	0	0	0	0	0	0	0	0	0	0	0	0	0	0	0	0	0	0	0	0	0	0	0	0	0	3	0	0	0	0	0	0	0	0	0	0	0	0	0	0	0	0	0	0	0	0	0	0	0	0	0	0	0	0	0	0	0	63491000	0	63491000	0	0.7192	0	0	0	22892000	NaN	0	NaN	0.33116	0	0	0	0	0	0	0	0	0	0	22892000	0															684	2634	190	190	29423	32358;32359;32360;32361;32362;32363	99165;99167	119939;119940;119942	99165	119939	Salomon_082520_rerun_TMT1_PV_SF07	21855	99165	119939	Salomon_082520_rerun_TMT1_PV_SF07	21855	99165	119939	Salomon_082520_rerun_TMT1_PV_SF07	21855
P60824	163	P60824	P60824	Cold-inducible RNA-binding protein	Cirbp	sp|P60824|CIRBP_MOUSE Cold-inducible RNA-binding protein OS=Mus musculus OX=10090 GN=Cirbp PE=1 SV=1	0.839185	8.69912	0.000766026	120.31	75.049	120.31									0.544237	2.23023	0.0467509	98.898	0.839185	8.69912	0.000766026	120.31		1	S	GGSYGYRSSGGSYRDSYDSYATHNE______	X;X;X;X;X;X;X;X;X;X;X;X;X;X;X;Phospho (STY);X;X;X;X;X;X;X;X;X;X;X;X;X;X;X	XXXXXXXXXXXXXXPPPPPPPPPPPXXXXXX	DS(0.839)Y(0.113)DS(0.02)Y(0.028)ATHNE	DS(8.7)Y(-8.7)DS(-16)Y(-15)AT(-65)HNE	2	2	0.20827	54666	0	0	1257.8	0	0	0	0	0	2227	0	0	0	0	0	1652.6	0	0	693.63	0	0	0	0	0	0	0	0	0	0	0	0	0	0	50895	0	0	1173.6	0	0	1640	0	0	2194.8	0	0	0	0	0	1620.5	0	0	645.83	0	0	0	0	0	0	0	0	0	0	0	0	0	0	2	0	0	1	0	0	0	0	0	2	0	0	0	0	0	1	0	0	1	0	0	0	0	0	0	0	0	0	0	0	0	0	0	0	0	0	0	0	0	0	0	0	0	0	0	0	0	0	0	0	0	0	0	0	0	0	0	0	0	0	0	0	0	0	0	0	0	0	0	0	0	0	0	0	0	0	0	0	0	0	0	0	0	0	0	0	0	0	0	0	0	0	0	0	0	0	0	0	0	22798	0	0	0	0	0	0	0	0	994.04	0	0	0	0	0	0	0	0	693.63	0	0	0	0	0	0	0	0	0	0	0	0	0	0	31868	0	0	1257.8	0	0	0	0	0	1232.9	0	0	0	0	0	1652.6	0	0	0	0	0	0	0	0	0	0	0	0	0	0	0	0	0	0	0	0	0	0	0	0	0	0	0	0	0	0	0	0	0	0	0	0	0	0	0	0	0	0	0	0	0	0	0	0	0	0	0	0	0	0	0	0	0	0	0	0	0	0	0	0	0	0	0	0	0	0	0	0	0	0	0	0	0	0	0	0	0	0	0	21227	0	0	0	0	0	0	0	0	929.01	0	0	0	0	0	0	0	0	645.83	0	0	0	0	0	0	0	0	0	0	0	0	0	0	29667	0	0	1173.6	0	0	1640	0	0	1265.8	0	0	0	0	0	1620.5	0	0	0	0	0	0	0	0	0	0	0	0	0	0	0	0	0	0	0	0	0	0	0	0	0	0	0	0	0	0	0	0	0	0	0	0	0	0	0	0	0	0	0	0	0	0	0	0	0	0	0	0	0	0	0	0	0	0	0	0	0	0	0	0	0	0	0	0	0	0	0	0	0	0	0	0	0	0	0	0	0	0	0	1	0	0	0	0	0	0	0	0	1	0	0	0	0	0	0	0	0	1	0	0	0	0	0	0	0	0	0	0	0	0	0	0	1	0	0	1	0	0	0	0	0	1	0	0	0	0	0	1	0	0	0	0	0	0	0	0	0	0	0	0	0	0	0	0	0	0	0	0	0	NaN	0	0	0	0	NaN	NaN	NaN	NaN	0	0	0	0	0	0	0	0	0	0	0	0															685	2640	163	163	5437	5961	18388;18390	22030;22032	18388	22030	Salomon_082520_rerun_TMT1_PV_SF06	6958	18388	22030	Salomon_082520_rerun_TMT1_PV_SF06	6958	18388	22030	Salomon_082520_rerun_TMT1_PV_SF06	6958
P61164;A0A494BB86;A0A494BAH0	3;3;3	P61164	P61164	Alpha-centractin	Actr1a	sp|P61164|ACTZ_MOUSE Alpha-centractin OS=Mus musculus OX=10090 GN=Actr1a PE=1 SV=1;tr|A0A494BB86|A0A494BB86_MOUSE Alpha-centractin OS=Mus musculus OX=10090 GN=Actr1a PE=1 SV=1;tr|A0A494BAH0|A0A494BAH0_MOUSE Alpha-centractin OS=Mus musculus OX=10090 GN=Actr	0.607426	1.89572	1.21801E-19	88.282	48.096	81.357									0.560414	1.05466	2.80583E-15	88.282	0.607426	1.89572	1.21801E-19	81.357		1	S	_____________MESYDVIANQPVVIDNGS	X;X;X;X;X;X;X;X;X;X;X;X;X;Oxidation (M);X;Phospho (STY);X;X;X;X;X;X;X;X;X;X;X;X;X;X;X	XXXXXXXXXXXXXPPPPPPPPPPPPPPPPPP	MES(0.607)Y(0.393)DVIANQPVVIDNGSGVIK	MES(1.9)Y(-1.9)DVIANQPVVIDNGS(-65)GVIK	3	3	-0.35037	1099800	0	0	0	0	0	3056	0	0	0	0	0	404.58	0	0	0	0	0	0	0	0	0	0	0	0	0	0	0	0	0	0	0	0	1024000	0	0	0	0	0	71327	0	0	0	0	0	562.89	0	0	0	0	0	0	0	0	0	0	0	0	0	0	0	0	0	0	0	0	6	0	0	0	0	0	1	0	0	0	0	0	1	0	0	0	0	0	0	0	0	0	0	0	0	0	0	0	0	0	0	0	0	0	0	0	0	0	0	0	0	0	0	0	0	0	0	0	0	0	0	0	0	0	0	0	0	0	0	0	0	0	0	0	0	0	0	0	0	0	0	0	0	0	0	0	0	0	0	0	0	0	0	0	0	0	0	0	0	0	0	0	0	0	0	0	0	0	0	110430	0	0	0	0	0	0	0	0	0	0	0	0	0	0	0	0	0	0	0	0	0	0	0	0	0	0	0	0	0	0	0	0	989330	0	0	0	0	0	3056	0	0	0	0	0	404.58	0	0	0	0	0	0	0	0	0	0	0	0	0	0	0	0	0	0	0	0	0	0	0	0	0	0	0	0	0	0	0	0	0	0	0	0	0	0	0	0	0	0	0	0	0	0	0	0	0	0	0	0	0	0	0	0	0	0	0	0	0	0	0	0	0	0	0	0	0	0	0	0	0	0	0	0	0	0	0	0	0	0	0	0	0	0	102810	0	0	0	0	0	5707	0	0	0	0	0	0	0	0	0	0	0	0	0	0	0	0	0	0	0	0	0	0	0	0	0	0	921140	0	0	0	0	0	65620	0	0	0	0	0	562.89	0	0	0	0	0	0	0	0	0	0	0	0	0	0	0	0	0	0	0	0	0	0	0	0	0	0	0	0	0	0	0	0	0	0	0	0	0	0	0	0	0	0	0	0	0	0	0	0	0	0	0	0	0	0	0	0	0	0	0	0	0	0	0	0	0	0	0	0	0	0	0	0	0	0	0	0	0	0	0	0	0	0	0	0	0	0	2	0	0	0	0	0	0	0	0	0	0	0	0	0	0	0	0	0	0	0	0	0	0	0	0	0	0	0	0	0	0	0	0	4	0	0	0	0	0	1	0	0	0	0	0	1	0	0	0	0	0	0	0	0	0	0	0	0	0	0	0	0	0	0	0	0	340420000	340420000	0	0	33.21	0	0	30765000	179580000	NaN	0	NaN	22.144	0	0	0	0	0	0	30765000	0	0	179580000	0	0															686	2653	3	3	19217	21026;21027	64886;64887;64888;64889;64890	79188;79189;79190;79191;79192;79193	64889	79191	Salomon_082520_rerun_TMT1_PV_SF02	28471	64888	79190	Salomon_082520_TMT1_PV_SF02	26771	64889	79191	Salomon_082520_rerun_TMT1_PV_SF02	28471
P62960;A2BGG7	207;95	P62960	P62960	Nuclease-sensitive element-binding protein 1	Ybx1	sp|P62960|YBOX1_MOUSE Y-box-binding protein 1 OS=Mus musculus OX=10090 GN=Ybx1 PE=1 SV=3;tr|A2BGG7|A2BGG7_MOUSE Y-box-binding protein 1 (Fragment) OS=Mus musculus OX=10090 GN=Ybx1 PE=1 SV=1	0.585095	1.49277	3.81053E-52	172.3	124.49	172.3													0.585095	1.49277	3.81053E-52	172.3		1	S	PPYYMRRPYARRPQYSNPPVQGEVMEGADNQ	X;X;X;Phospho (STY);X;X;X;X;X;X;X;X;X;X;X;Phospho (STY);X;X;X;X;X;X;X;X;X;X;X;X;X;X;X	XXXXXXXXXXXPPPPPPPPPPPPPPPPPPPP	RPQY(0.415)S(0.585)NPPVQGEVMEGADNQGAGEQGRPVR	RPQY(-1.5)S(1.5)NPPVQGEVMEGADNQGAGEQGRPVR	5	4	2.2337	24740	0	0	0	0	0	0	0	0	0	0	0	0	0	0	0	0	0	0	0	0	0	0	0	0	0	0	0	0	0	0	0	0	24740	0	0	0	0	0	0	0	0	0	0	0	0	0	0	0	0	0	0	0	0	0	0	0	0	0	0	0	0	0	0	0	0	1	0	0	0	0	0	0	0	0	0	0	0	0	0	0	0	0	0	0	0	0	0	0	0	0	0	0	0	0	0	0	0	0	0	0	0	0	0	0	0	0	0	0	0	0	0	0	0	0	0	0	0	0	0	0	0	0	0	0	0	0	0	0	0	0	0	0	0	0	0	0	0	0	0	0	0	0	0	0	0	0	0	0	0	0	0	0	0	0	0	0	0	0	0	0	0	0	0	0	0	0	0	0	0	0	0	0	0	0	0	0	0	0	0	0	0	0	0	0	0	0	0	0	0	0	0	0	0	0	0	0	0	24740	0	0	0	0	0	0	0	0	0	0	0	0	0	0	0	0	0	0	0	0	0	0	0	0	0	0	0	0	0	0	0	0	0	0	0	0	0	0	0	0	0	0	0	0	0	0	0	0	0	0	0	0	0	0	0	0	0	0	0	0	0	0	0	0	0	0	0	0	0	0	0	0	0	0	0	0	0	0	0	0	0	0	0	0	0	0	0	0	0	0	0	0	0	0	0	0	0	0	0	0	0	0	0	0	0	0	0	0	0	0	0	0	0	0	0	0	0	0	0	0	0	0	0	0	0	0	0	0	0	0	0	24740	0	0	0	0	0	0	0	0	0	0	0	0	0	0	0	0	0	0	0	0	0	0	0	0	0	0	0	0	0	0	0	0	0	0	0	0	0	0	0	0	0	0	0	0	0	0	0	0	0	0	0	0	0	0	0	0	0	0	0	0	0	0	0	0	0	0	0	0	0	0	0	0	0	0	0	0	0	0	0	0	0	0	0	0	0	0	0	0	0	0	0	0	0	0	0	0	0	0	0	0	0	0	0	0	0	0	0	0	0	0	0	0	0	0	0	0	0	0	0	0	0	0	0	0	0	0	0	0	0	0	0	1	0	0	0	0	0	0	0	0	0	0	0	0	0	0	0	0	0	0	0	0	0	0	0	0	0	0	0	0	0	0	0	0	17548000	17548000	0	0	3.9	0	0	0	17548000	NaN	0	NaN	NaN	0	0	0	0	0	0	0	0	0	17548000	0	0															687	2729	207	207	23135	25439	77766	94273	77766	94273	Salomon_082520_rerun_TMT1_PV_SF04	9086	77766	94273	Salomon_082520_rerun_TMT1_PV_SF04	9086	77766	94273	Salomon_082520_rerun_TMT1_PV_SF04	9086
P63094;Q6R0H7;Z4YKV1;A0A571BEI3;A0A571BEM2;A0A571BE25;A0A571BEG2	193;932;178;134;36;134;134	P63094	P63094	Guanine nucleotide-binding protein G(s) subunit alpha isoforms short;Guanine nucleotide-binding protein G(s) subunit alpha isoforms XLas	Gnas	sp|P63094|GNAS2_MOUSE Guanine nucleotide-binding protein G(s) subunit alpha isoforms short OS=Mus musculus OX=10090 GN=Gnas PE=1 SV=1;sp|Q6R0H7|GNAS1_MOUSE Guanine nucleotide-binding protein G(s) subunit alpha isoforms XLas OS=Mus musculus OX=10090 GN=Gnas	0.933143	11.448	0.000420651	136.81	27.328	136.81													0.933143	11.448	0.000420651	136.81		1	S	FLDKIDVIKQADYVPSDQDLLRCRVLTSGIF	X;X;X;X;X;X;X;X;X;X;X;X;X;X;X;Phospho (STY);X;X;X;X;X;X;X;X;X;X;X;X;X;X;X	XXXXXXXXXPPPPPPPPPPPPPXXXXXXXXX	QADY(0.067)VPS(0.933)DQDLLR	QADY(-11)VPS(11)DQDLLR	7	2	1.3706	48025	0	0	944.55	0	0	847.47	0	0	0	0	0	0	0	0	0	0	0	0	0	0	0	0	0	0	0	0	0	0	0	0	0	0	44723	0	0	877.83	0	0	4098.8	0	0	0	0	0	0	0	0	0	0	0	0	0	0	0	0	0	0	0	0	0	0	0	0	0	0	1	0	0	1	0	0	1	0	0	0	0	0	0	0	0	0	0	0	0	0	0	0	0	0	0	0	0	0	0	0	0	0	0	0	0	0	0	0	0	0	0	0	0	0	0	0	0	0	0	0	0	0	0	0	0	0	0	0	0	0	0	0	0	0	0	0	0	0	0	0	0	0	0	0	0	0	0	0	0	0	0	0	0	0	0	0	0	0	0	0	0	0	0	0	0	0	0	0	0	0	0	0	0	0	0	0	0	0	0	0	0	0	0	0	0	0	0	0	0	0	0	0	0	0	0	0	0	0	0	0	0	0	48025	0	0	944.55	0	0	847.47	0	0	0	0	0	0	0	0	0	0	0	0	0	0	0	0	0	0	0	0	0	0	0	0	0	0	0	0	0	0	0	0	0	0	0	0	0	0	0	0	0	0	0	0	0	0	0	0	0	0	0	0	0	0	0	0	0	0	0	0	0	0	0	0	0	0	0	0	0	0	0	0	0	0	0	0	0	0	0	0	0	0	0	0	0	0	0	0	0	0	0	0	0	0	0	0	0	0	0	0	0	0	0	0	0	0	0	0	0	0	0	0	0	0	0	0	0	0	0	0	0	0	0	0	0	44723	0	0	877.83	0	0	4098.8	0	0	0	0	0	0	0	0	0	0	0	0	0	0	0	0	0	0	0	0	0	0	0	0	0	0	0	0	0	0	0	0	0	0	0	0	0	0	0	0	0	0	0	0	0	0	0	0	0	0	0	0	0	0	0	0	0	0	0	0	0	0	0	0	0	0	0	0	0	0	0	0	0	0	0	0	0	0	0	0	0	0	0	0	0	0	0	0	0	0	0	0	0	0	0	0	0	0	0	0	0	0	0	0	0	0	0	0	0	0	0	0	0	0	0	0	0	0	0	0	0	0	0	0	0	1	0	0	1	0	0	1	0	0	0	0	0	0	0	0	0	0	0	0	0	0	0	0	0	0	0	0	0	0	0	0	0	0	10507000	10507000	0	0	0.25062	0	0	0	10507000	NaN	0	0	0.70523	0	0	0	0	0	0	0	0	0	10507000	0	0															688	2742	193	193	21305	23446	72273	87919	72273	87919	Salomon_082520_rerun_TMT1_PV_SF07	16857	72273	87919	Salomon_082520_rerun_TMT1_PV_SF07	16857	72273	87919	Salomon_082520_rerun_TMT1_PV_SF07	16857
P63157	166	P63157	P63157	BarH-like 1 homeobox protein	Barhl1	sp|P63157|BARH1_MOUSE BarH-like 1 homeobox protein OS=Mus musculus OX=10090 GN=Barhl1 PE=2 SV=1	0.85977	7.16808	0.0474899	80.834	24.609	80.834													0.85977	7.16808	0.0474899	80.834		2	S	DSEYKVKEEGDREISSSRDSPPVRLKKPRKA	X;X;X;X;X;X;X;X;X;X;X;X;X;X;X;Phospho (STY);Phospho (STY);X;X;X;X;X;X;X;X;X;X;X;X;X;X	XXXXXXXXXXXXPPPPPPPPPPPPPPXXXXX	EIS(0.277)S(0.86)S(0.86)RDS(0.004)PPVRLK	EIS(-7.2)S(7.2)S(7.2)RDS(-26)PPVRLK	4	2	-4.6518	0	24842	0	0	13614	0	0	0	0	0	9226.5	0	0	3253.9	0	0	11721	0	0	3868.3	0	0	377.98	0	0	3737.6	0	0	1126.5	0	0	1107.7	0	0	23122	0	0	12687	0	0	806.15	0	0	9759.7	0	0	3073.6	0	0	11532	0	0	3887.6	0	0	979.18	0	0	3714.8	0	0	1069.4	0	0	1150	0	0	1	0	0	1	0	0	0	0	0	1	0	0	1	0	0	1	0	0	1	0	0	1	0	0	1	0	0	1	0	0	1	0	0	0	0	0	0	0	0	0	0	0	0	0	0	0	0	0	0	0	0	0	0	0	0	0	0	0	0	0	0	0	0	0	0	0	0	0	0	0	0	0	0	0	0	0	0	0	0	0	0	0	0	0	0	0	0	0	0	0	0	0	0	0	0	0	0	0	0	0	0	0	0	0	0	0	0	0	0	0	0	0	0	0	0	0	0	0	0	0	0	0	0	0	0	0	0	0	0	0	0	0	24842	0	0	13614	0	0	0	0	0	9226.5	0	0	3253.9	0	0	11721	0	0	3868.3	0	0	377.98	0	0	3737.6	0	0	1126.5	0	0	1107.7	0	0	0	0	0	0	0	0	0	0	0	0	0	0	0	0	0	0	0	0	0	0	0	0	0	0	0	0	0	0	0	0	0	0	0	0	0	0	0	0	0	0	0	0	0	0	0	0	0	0	0	0	0	0	0	0	0	0	0	0	0	0	0	0	0	0	0	0	0	0	0	0	0	0	0	0	0	0	0	0	0	0	0	0	0	0	0	0	0	0	0	0	0	0	0	0	0	0	0	0	0	23122	0	0	12687	0	0	806.15	0	0	9759.7	0	0	3073.6	0	0	11532	0	0	3887.6	0	0	979.18	0	0	3714.8	0	0	1069.4	0	0	1150	0	0	0	0	0	0	0	0	0	0	0	0	0	0	0	0	0	0	0	0	0	0	0	0	0	0	0	0	0	0	0	0	0	0	0	0	0	0	0	0	0	0	0	0	0	0	0	0	0	0	0	0	0	0	0	0	0	0	0	0	0	0	0	0	0	0	0	0	0	0	0	0	0	0	0	0	0	0	0	0	0	0	0	0	0	0	0	0	0	0	0	0	0	0	0	0	0	0	0	0	0	1	0	0	1	0	0	0	0	0	1	0	0	1	0	0	1	0	0	1	0	0	1	0	0	1	0	0	1	0	0	1	0	64635000	0	64635000	0	NaN	0	0	0	64635000	NaN	NaN	NaN	NaN	0	0	0	0	0	0	0	0	0	0	64635000	0															689	2745	166	166	7333	8039	24978	30004	24978	30004	Salomon_082520_rerun_TMT1_PV_SF12	17451	24978	30004	Salomon_082520_rerun_TMT1_PV_SF12	17451	24978	30004	Salomon_082520_rerun_TMT1_PV_SF12	17451
P63157	167	P63157	P63157	BarH-like 1 homeobox protein	Barhl1	sp|P63157|BARH1_MOUSE BarH-like 1 homeobox protein OS=Mus musculus OX=10090 GN=Barhl1 PE=2 SV=1	0.85977	7.16808	0.0474899	80.834	24.609	80.834													0.85977	7.16808	0.0474899	80.834		2	S	SEYKVKEEGDREISSSRDSPPVRLKKPRKAR	X;X;X;X;X;X;X;X;X;X;X;X;X;X;Phospho (STY);Phospho (STY);X;X;X;X;X;X;X;X;X;X;X;X;X;X;X	XXXXXXXXXXXPPPPPPPPPPPPPPXXXXXX	EIS(0.277)S(0.86)S(0.86)RDS(0.004)PPVRLK	EIS(-7.2)S(7.2)S(7.2)RDS(-26)PPVRLK	5	2	-4.6518	0	24842	0	0	13614	0	0	0	0	0	9226.5	0	0	3253.9	0	0	11721	0	0	3868.3	0	0	377.98	0	0	3737.6	0	0	1126.5	0	0	1107.7	0	0	23122	0	0	12687	0	0	806.15	0	0	9759.7	0	0	3073.6	0	0	11532	0	0	3887.6	0	0	979.18	0	0	3714.8	0	0	1069.4	0	0	1150	0	0	1	0	0	1	0	0	0	0	0	1	0	0	1	0	0	1	0	0	1	0	0	1	0	0	1	0	0	1	0	0	1	0	0	0	0	0	0	0	0	0	0	0	0	0	0	0	0	0	0	0	0	0	0	0	0	0	0	0	0	0	0	0	0	0	0	0	0	0	0	0	0	0	0	0	0	0	0	0	0	0	0	0	0	0	0	0	0	0	0	0	0	0	0	0	0	0	0	0	0	0	0	0	0	0	0	0	0	0	0	0	0	0	0	0	0	0	0	0	0	0	0	0	0	0	0	0	0	0	0	0	0	0	24842	0	0	13614	0	0	0	0	0	9226.5	0	0	3253.9	0	0	11721	0	0	3868.3	0	0	377.98	0	0	3737.6	0	0	1126.5	0	0	1107.7	0	0	0	0	0	0	0	0	0	0	0	0	0	0	0	0	0	0	0	0	0	0	0	0	0	0	0	0	0	0	0	0	0	0	0	0	0	0	0	0	0	0	0	0	0	0	0	0	0	0	0	0	0	0	0	0	0	0	0	0	0	0	0	0	0	0	0	0	0	0	0	0	0	0	0	0	0	0	0	0	0	0	0	0	0	0	0	0	0	0	0	0	0	0	0	0	0	0	0	0	0	23122	0	0	12687	0	0	806.15	0	0	9759.7	0	0	3073.6	0	0	11532	0	0	3887.6	0	0	979.18	0	0	3714.8	0	0	1069.4	0	0	1150	0	0	0	0	0	0	0	0	0	0	0	0	0	0	0	0	0	0	0	0	0	0	0	0	0	0	0	0	0	0	0	0	0	0	0	0	0	0	0	0	0	0	0	0	0	0	0	0	0	0	0	0	0	0	0	0	0	0	0	0	0	0	0	0	0	0	0	0	0	0	0	0	0	0	0	0	0	0	0	0	0	0	0	0	0	0	0	0	0	0	0	0	0	0	0	0	0	0	0	0	0	1	0	0	1	0	0	0	0	0	1	0	0	1	0	0	1	0	0	1	0	0	1	0	0	1	0	0	1	0	0	1	0	64635000	0	64635000	0	NaN	0	0	0	64635000	NaN	NaN	NaN	NaN	0	0	0	0	0	0	0	0	0	0	64635000	0															690	2745	167	167	7333	8039	24978	30004	24978	30004	Salomon_082520_rerun_TMT1_PV_SF12	17451	24978	30004	Salomon_082520_rerun_TMT1_PV_SF12	17451	24978	30004	Salomon_082520_rerun_TMT1_PV_SF12	17451
P68372;Q9D6F9;P99024;Q9CWF2;Q7TMM9;Q922F4;Q9ERD7	338;338;338;338;338;338;338	P68372;P99024;Q9CWF2;Q922F4;Q9ERD7	P68372	Tubulin beta-4B chain;Tubulin beta-4A chain;Tubulin beta-5 chain;Tubulin beta-2B chain;Tubulin beta-2A chain;Tubulin beta-6 chain;Tubulin beta-3 chain	Tubb4b;Tubb4a;Tubb5;Tubb2b;Tubb2a;Tubb6;Tubb3	sp|P68372|TBB4B_MOUSE Tubulin beta-4B chain OS=Mus musculus OX=10090 GN=Tubb4b PE=1 SV=1;sp|Q9D6F9|TBB4A_MOUSE Tubulin beta-4A chain OS=Mus musculus OX=10090 GN=Tubb4a PE=1 SV=3;sp|P99024|TBB5_MOUSE Tubulin beta-5 chain OS=Mus musculus OX=10090 GN=Tubb5 PE	0.363382	0	0.0215077	85.536	49.251	85.536													0.363382	0	0.0215077	85.536			S	MKEVDEQMLAIQNKNSSYFVEWIPNNVKVAV;MKEVDEQMLAIQSKNSSYFVEWIPNNVKVAV;MKEVDEQMLNVQNKNSSYFVEWIPNNVKTAV	X;X;X;X;X;X;X;Oxidation (M);X;X;X;X;X;X;X;Phospho (STY);X;X;X;X;X;X;X;X;X;X;X;X;X;X;X	XXXXXXXXXXXXXXPPPPPPPPPPPPPPXXX	NS(0.363)S(0.363)Y(0.273)FVEWIPNNVK	NS(0)S(0)Y(-1.2)FVEWIPNNVK	2	3	0.45747	0	0	0	0	0	0	0	0	0	0	0	0	0	0	0	0	0	0	0	0	0	0	0	0	0	0	0	0	0	0	0	0	0	0	0	0	0	0	0	0	0	0	0	0	0	0	0	0	0	0	0	0	0	0	0	0	0	0	0	0	0	0	0	0	0	0	0	0	0	0	0	0	0	0	0	0	0	0	0	0	0	0	0	0	0	0	0	0	0	0	0	0	0	0	0	0	0	0	0	0	0	0	0	0	0	0	0	0	0	0	0	0	0	0	0	0	0	0	0	0	0	0	0	0	0	0	0	0	0	0	0	0	0	0	0	0	0	0	0	0	0	0	0	0	0	0	0	0	0	0	0	0	0	0	0	0	0	0	0	0	0	0	0	0	0	0	0	0	0	0	0	0	0	0	0	0	0	0	0	0	0	0	0	0	0	0	0	0	0	0	0	0	0	0	0	0	0	0	0	0	0	0	0	0	0	0	0	0	0	0	0	0	0	0	0	0	0	0	0	0	0	0	0	0	0	0	0	0	0	0	0	0	0	0	0	0	0	0	0	0	0	0	0	0	0	0	0	0	0	0	0	0	0	0	0	0	0	0	0	0	0	0	0	0	0	0	0	0	0	0	0	0	0	0	0	0	0	0	0	0	0	0	0	0	0	0	0	0	0	0	0	0	0	0	0	0	0	0	0	0	0	0	0	0	0	0	0	0	0	0	0	0	0	0	0	0	0	0	0	0	0	0	0	0	0	0	0	0	0	0	0	0	0	0	0	0	0	0	0	0	0	0	0	0	0	0	0	0	0	0	0	0	0	0	0	0	0	0	0	0	0	0	0	0	0	0	0	0	0	0	0	0	0	0	0	0	0	0	0	0	0	0	0	0	0	0	0	0	0	0	0	0	0	0	0	0	0	0	0	0	0	0	0	0	0	0	0	0	0	0	0	0	0	0	0	0	0	0	0	0	0	0	0	0	0	0	0	0	0	0	0	0	0	0	0	0	0	0	0	0	0	0	0	0	0	0	0	0	0	0	0	0	0	0	0	0	0	0	0	0	0	0	0	0	0	0	0	0	0	0	0	0	0	0	0	0	0	0	0	0	0	0	0	0	0	0	0	0	0	0	0	0	0	0	0	0	0	0	0	0	0	0	0	0	0	0	0	0	0	0	0	0	0	0	0	0	0	0	0	0															691	2762;2877;3588;4487;5091	338;338;338;338;338	338	20925	23017			70857	86225	Salomon_082520_rerun_TMT1_PV_SF11	27094	70857	86225	Salomon_082520_rerun_TMT1_PV_SF11	27094	70857	86225	Salomon_082520_rerun_TMT1_PV_SF11	27094
P68372;Q9D6F9;P99024;Q9CWF2;Q7TMM9;Q922F4;Q9ERD7	339;339;339;339;339;339;339	P68372;P99024;Q9CWF2;Q922F4;Q9ERD7	P68372	Tubulin beta-4B chain;Tubulin beta-4A chain;Tubulin beta-5 chain;Tubulin beta-2B chain;Tubulin beta-2A chain;Tubulin beta-6 chain;Tubulin beta-3 chain	Tubb4b;Tubb4a;Tubb5;Tubb2b;Tubb2a;Tubb6;Tubb3	sp|P68372|TBB4B_MOUSE Tubulin beta-4B chain OS=Mus musculus OX=10090 GN=Tubb4b PE=1 SV=1;sp|Q9D6F9|TBB4A_MOUSE Tubulin beta-4A chain OS=Mus musculus OX=10090 GN=Tubb4a PE=1 SV=3;sp|P99024|TBB5_MOUSE Tubulin beta-5 chain OS=Mus musculus OX=10090 GN=Tubb5 PE	0.363382	0	0.0215077	85.536	49.251	85.536													0.363382	0	0.0215077	85.536			S	KEVDEQMLAIQNKNSSYFVEWIPNNVKVAVC;KEVDEQMLAIQSKNSSYFVEWIPNNVKVAVC;KEVDEQMLNVQNKNSSYFVEWIPNNVKTAVC	X;X;X;X;X;X;Oxidation (M);X;X;X;X;X;X;X;X;X;X;X;X;X;X;X;X;X;X;X;X;X;X;X;X	XXXXXXXXXXXXXXXXXXXXXXXXXXXXXXX	NS(0.363)S(0.363)Y(0.273)FVEWIPNNVK	NS(0)S(0)Y(-1.2)FVEWIPNNVK	3	3	0.45747	0	0	0	0	0	0	0	0	0	0	0	0	0	0	0	0	0	0	0	0	0	0	0	0	0	0	0	0	0	0	0	0	0	0	0	0	0	0	0	0	0	0	0	0	0	0	0	0	0	0	0	0	0	0	0	0	0	0	0	0	0	0	0	0	0	0	0	0	0	0	0	0	0	0	0	0	0	0	0	0	0	0	0	0	0	0	0	0	0	0	0	0	0	0	0	0	0	0	0	0	0	0	0	0	0	0	0	0	0	0	0	0	0	0	0	0	0	0	0	0	0	0	0	0	0	0	0	0	0	0	0	0	0	0	0	0	0	0	0	0	0	0	0	0	0	0	0	0	0	0	0	0	0	0	0	0	0	0	0	0	0	0	0	0	0	0	0	0	0	0	0	0	0	0	0	0	0	0	0	0	0	0	0	0	0	0	0	0	0	0	0	0	0	0	0	0	0	0	0	0	0	0	0	0	0	0	0	0	0	0	0	0	0	0	0	0	0	0	0	0	0	0	0	0	0	0	0	0	0	0	0	0	0	0	0	0	0	0	0	0	0	0	0	0	0	0	0	0	0	0	0	0	0	0	0	0	0	0	0	0	0	0	0	0	0	0	0	0	0	0	0	0	0	0	0	0	0	0	0	0	0	0	0	0	0	0	0	0	0	0	0	0	0	0	0	0	0	0	0	0	0	0	0	0	0	0	0	0	0	0	0	0	0	0	0	0	0	0	0	0	0	0	0	0	0	0	0	0	0	0	0	0	0	0	0	0	0	0	0	0	0	0	0	0	0	0	0	0	0	0	0	0	0	0	0	0	0	0	0	0	0	0	0	0	0	0	0	0	0	0	0	0	0	0	0	0	0	0	0	0	0	0	0	0	0	0	0	0	0	0	0	0	0	0	0	0	0	0	0	0	0	0	0	0	0	0	0	0	0	0	0	0	0	0	0	0	0	0	0	0	0	0	0	0	0	0	0	0	0	0	0	0	0	0	0	0	0	0	0	0	0	0	0	0	0	0	0	0	0	0	0	0	0	0	0	0	0	0	0	0	0	0	0	0	0	0	0	0	0	0	0	0	0	0	0	0	0	0	0	0	0	0	0	0	0	0	0	0	0	0	0	0	0	0	0	0	0	0	0	0	0	0	0	0	0	0	0	0	0	0	0	0	0	0	0	0	0	0	0	0															692	2762;2877;3588;4487;5091	339;339;339;339;339	339	20925	23017			70857	86225	Salomon_082520_rerun_TMT1_PV_SF11	27094	70857	86225	Salomon_082520_rerun_TMT1_PV_SF11	27094	70857	86225	Salomon_082520_rerun_TMT1_PV_SF11	27094
P70168	526	P70168	P70168	Importin subunit beta-1	Kpnb1	sp|P70168|IMB1_MOUSE Importin subunit beta-1 OS=Mus musculus OX=10090 GN=Kpnb1 PE=1 SV=2	0.435424	0	7.46107E-05	137.17	58.515	137.17													0.435424	0	7.46107E-05	137.17			S	LETTDRPDGHQNNLRSSAYESLMEIVKNSAK	X;X;X;X;X;X;X;X;X;X;X;X;X;X;X;Phospho (STY);X;X;X;X;X;X;X;X;X;X;X;X;X;X;X	XXXXXXXXXXXXXXXPPPPPPPPPPPPXXXX	S(0.435)S(0.435)AY(0.115)ES(0.015)LMEIVK	S(0)S(0)AY(-5.8)ES(-15)LMEIVK	1	3	1.1134	0	0	0	0	0	0	0	0	0	0	0	0	0	0	0	0	0	0	0	0	0	0	0	0	0	0	0	0	0	0	0	0	0	0	0	0	0	0	0	0	0	0	0	0	0	0	0	0	0	0	0	0	0	0	0	0	0	0	0	0	0	0	0	0	0	0	0	0	0	0	0	0	0	0	0	0	0	0	0	0	0	0	0	0	0	0	0	0	0	0	0	0	0	0	0	0	0	0	0	0	0	0	0	0	0	0	0	0	0	0	0	0	0	0	0	0	0	0	0	0	0	0	0	0	0	0	0	0	0	0	0	0	0	0	0	0	0	0	0	0	0	0	0	0	0	0	0	0	0	0	0	0	0	0	0	0	0	0	0	0	0	0	0	0	0	0	0	0	0	0	0	0	0	0	0	0	0	0	0	0	0	0	0	0	0	0	0	0	0	0	0	0	0	0	0	0	0	0	0	0	0	0	0	0	0	0	0	0	0	0	0	0	0	0	0	0	0	0	0	0	0	0	0	0	0	0	0	0	0	0	0	0	0	0	0	0	0	0	0	0	0	0	0	0	0	0	0	0	0	0	0	0	0	0	0	0	0	0	0	0	0	0	0	0	0	0	0	0	0	0	0	0	0	0	0	0	0	0	0	0	0	0	0	0	0	0	0	0	0	0	0	0	0	0	0	0	0	0	0	0	0	0	0	0	0	0	0	0	0	0	0	0	0	0	0	0	0	0	0	0	0	0	0	0	0	0	0	0	0	0	0	0	0	0	0	0	0	0	0	0	0	0	0	0	0	0	0	0	0	0	0	0	0	0	0	0	0	0	0	0	0	0	0	0	0	0	0	0	0	0	0	0	0	0	0	0	0	0	0	0	0	0	0	0	0	0	0	0	0	0	0	0	0	0	0	0	0	0	0	0	0	0	0	0	0	0	0	0	0	0	0	0	0	0	0	0	0	0	0	0	0	0	0	0	0	0	0	0	0	0	0	0	0	0	0	0	0	0	0	0	0	0	0	0	0	0	0	0	0	0	0	0	0	0	0	0	0	0	0	0	0	0	0	0	0	0	0	0	0	0	0	0	0	0	0	0	0	0	0	0	0	0	0	0	0	0	0	0	0	0	0	0	0	0	0	0	0	0	0	0	0	0	0	0	0	0	NaN	0	0	0	0	0	0	0	0	0	0	0	0	0															693	2768	526	526	25027	27516;27517			83733	101213	Salomon_082520_rerun_TMT1_PV_SF06	26648	83733	101213	Salomon_082520_rerun_TMT1_PV_SF06	26648	83733	101213	Salomon_082520_rerun_TMT1_PV_SF06	26648
P70168	527	P70168	P70168	Importin subunit beta-1	Kpnb1	sp|P70168|IMB1_MOUSE Importin subunit beta-1 OS=Mus musculus OX=10090 GN=Kpnb1 PE=1 SV=2	0.435424	0	7.46107E-05	137.17	58.515	137.17													0.435424	0	7.46107E-05	137.17			S	ETTDRPDGHQNNLRSSAYESLMEIVKNSAKD	X;X;X;X;X;X;X;X;X;X;X;X;X;X;X;X;X;X;X;X;X;X;X;X;X;X;X;X;X;X;X	XXXXXXXXXXXXXXXXXXXXXXXXXXXXXXX	S(0.435)S(0.435)AY(0.115)ES(0.015)LMEIVK	S(0)S(0)AY(-5.8)ES(-15)LMEIVK	2	3	1.1134	0	0	0	0	0	0	0	0	0	0	0	0	0	0	0	0	0	0	0	0	0	0	0	0	0	0	0	0	0	0	0	0	0	0	0	0	0	0	0	0	0	0	0	0	0	0	0	0	0	0	0	0	0	0	0	0	0	0	0	0	0	0	0	0	0	0	0	0	0	0	0	0	0	0	0	0	0	0	0	0	0	0	0	0	0	0	0	0	0	0	0	0	0	0	0	0	0	0	0	0	0	0	0	0	0	0	0	0	0	0	0	0	0	0	0	0	0	0	0	0	0	0	0	0	0	0	0	0	0	0	0	0	0	0	0	0	0	0	0	0	0	0	0	0	0	0	0	0	0	0	0	0	0	0	0	0	0	0	0	0	0	0	0	0	0	0	0	0	0	0	0	0	0	0	0	0	0	0	0	0	0	0	0	0	0	0	0	0	0	0	0	0	0	0	0	0	0	0	0	0	0	0	0	0	0	0	0	0	0	0	0	0	0	0	0	0	0	0	0	0	0	0	0	0	0	0	0	0	0	0	0	0	0	0	0	0	0	0	0	0	0	0	0	0	0	0	0	0	0	0	0	0	0	0	0	0	0	0	0	0	0	0	0	0	0	0	0	0	0	0	0	0	0	0	0	0	0	0	0	0	0	0	0	0	0	0	0	0	0	0	0	0	0	0	0	0	0	0	0	0	0	0	0	0	0	0	0	0	0	0	0	0	0	0	0	0	0	0	0	0	0	0	0	0	0	0	0	0	0	0	0	0	0	0	0	0	0	0	0	0	0	0	0	0	0	0	0	0	0	0	0	0	0	0	0	0	0	0	0	0	0	0	0	0	0	0	0	0	0	0	0	0	0	0	0	0	0	0	0	0	0	0	0	0	0	0	0	0	0	0	0	0	0	0	0	0	0	0	0	0	0	0	0	0	0	0	0	0	0	0	0	0	0	0	0	0	0	0	0	0	0	0	0	0	0	0	0	0	0	0	0	0	0	0	0	0	0	0	0	0	0	0	0	0	0	0	0	0	0	0	0	0	0	0	0	0	0	0	0	0	0	0	0	0	0	0	0	0	0	0	0	0	0	0	0	0	0	0	0	0	0	0	0	0	0	0	0	0	0	0	0	0	0	0	0	0	0	0	0	0	0	0	0	0	0	0	NaN	0	0	0	0	0	0	0	0	0	0	0	0	0															694	2768	527	527	25027	27516;27517			83733	101213	Salomon_082520_rerun_TMT1_PV_SF06	26648	83733	101213	Salomon_082520_rerun_TMT1_PV_SF06	26648	83733	101213	Salomon_082520_rerun_TMT1_PV_SF06	26648
P70168	531	P70168	P70168	Importin subunit beta-1	Kpnb1	sp|P70168|IMB1_MOUSE Importin subunit beta-1 OS=Mus musculus OX=10090 GN=Kpnb1 PE=1 SV=2	0.614786	3.0499	0.00567235	115.18	47.719	115.18													0.614786	3.0499	0.00567235	115.18		1	S	RPDGHQNNLRSSAYESLMEIVKNSAKDCYPA	X;X;X;X;X;X;X;X;X;X;X;X;X;X;X;Phospho (STY);X;Oxidation (M);X;X;X;X;X;X;X;X;X;X;X;X;X	XXXXXXXXXXPPPPPPPPPPPPXXXXXXXXX	S(0.04)S(0.04)AY(0.305)ES(0.615)LMEIVK	S(-12)S(-12)AY(-3)ES(3)LMEIVK	6	3	-0.99441	241150	0	0	25597	0	0	989.97	0	0	25712	0	0	8261.1	0	0	23299	0	0	7107.1	0	0	3186.8	0	0	4545.7	0	0	0	0	0	1793.8	0	0	224540	0	0	23885	0	0	17654	0	0	26186	0	0	7952.1	0	0	23432	0	0	7190.1	0	0	4159.7	0	0	4639	0	0	0	0	0	1815.6	0	0	1	0	0	1	0	0	1	0	0	1	0	0	1	0	0	1	0	0	1	0	0	1	0	0	1	0	0	0	0	0	1	0	0	0	0	0	0	0	0	0	0	0	0	0	0	0	0	0	0	0	0	0	0	0	0	0	0	0	0	0	0	0	0	0	0	0	0	0	0	0	0	0	0	0	0	0	0	0	0	0	0	0	0	0	0	0	0	0	0	0	0	0	0	0	0	0	0	0	0	0	0	0	0	0	0	0	0	0	0	0	0	0	0	0	0	0	0	0	0	0	0	0	0	0	0	0	0	0	0	0	0	0	241150	0	0	25597	0	0	989.97	0	0	25712	0	0	8261.1	0	0	23299	0	0	7107.1	0	0	3186.8	0	0	4545.7	0	0	0	0	0	1793.8	0	0	0	0	0	0	0	0	0	0	0	0	0	0	0	0	0	0	0	0	0	0	0	0	0	0	0	0	0	0	0	0	0	0	0	0	0	0	0	0	0	0	0	0	0	0	0	0	0	0	0	0	0	0	0	0	0	0	0	0	0	0	0	0	0	0	0	0	0	0	0	0	0	0	0	0	0	0	0	0	0	0	0	0	0	0	0	0	0	0	0	0	0	0	0	0	0	0	0	0	0	224540	0	0	23885	0	0	17654	0	0	26186	0	0	7952.1	0	0	23432	0	0	7190.1	0	0	4159.7	0	0	4639	0	0	0	0	0	1815.6	0	0	0	0	0	0	0	0	0	0	0	0	0	0	0	0	0	0	0	0	0	0	0	0	0	0	0	0	0	0	0	0	0	0	0	0	0	0	0	0	0	0	0	0	0	0	0	0	0	0	0	0	0	0	0	0	0	0	0	0	0	0	0	0	0	0	0	0	0	0	0	0	0	0	0	0	0	0	0	0	0	0	0	0	0	0	0	0	0	0	0	0	0	0	0	0	0	0	0	0	0	1	0	0	1	0	0	1	0	0	1	0	0	1	0	0	1	0	0	1	0	0	1	0	0	1	0	0	0	0	0	1	0	0	12871000	12871000	0	0	0.30665	0	0	0	12871000	0	0	NaN	0.3903	0	0	0	0	0	0	0	0	0	12871000	0	0															695	2768	531	531	25027	27516;27517	83730	101209	83730	101209	Salomon_082520_rerun_TMT1_PV_SF05	22743	83730	101209	Salomon_082520_rerun_TMT1_PV_SF05	22743	83730	101209	Salomon_082520_rerun_TMT1_PV_SF05	22743
P70190	290	P70190	P70190	F-actin-capping protein subunit alpha-3	Capza3	sp|P70190|CAZA3_MOUSE F-actin-capping protein subunit alpha-3 OS=Mus musculus OX=10090 GN=Capza3 PE=2 SV=1	0.583338	1.46133	0.0412736	56.011	39.235	56.011									0.583338	1.46133	0.0412736	56.011						2	S	DLNLVMYPKLGYVIYSRSVLCNWII______	X;X;X;X;X;X;X;X;X;X;X;Phospho (STY);X;X;X;Phospho (STY);X;X;X;X;X;X;X;X;X;X;X;X;X;X;X	XXXXXXXXXPPPPPPPPXXXXXXXXXXXXXX	LGY(1)VIY(0.417)S(0.583)R	LGY(50)VIY(-1.5)S(1.5)R	7	2	-3.4798	0	317710	0	0	0	0	0	0	0	0	0	0	0	0	0	0	5743.8	0	0	0	0	0	0	0	0	0	0	0	0	0	0	0	0	0	295780	0	0	0	0	0	16365	0	0	0	0	0	0	0	0	5368	0	0	0	0	0	0	0	0	0	0	0	0	0	0	0	0	0	1	0	0	0	0	0	0	0	0	0	0	0	0	0	0	1	0	0	0	0	0	0	0	0	0	0	0	0	0	0	0	0	0	0	0	0	0	0	0	0	0	0	0	0	0	0	0	0	0	0	0	0	0	0	0	0	0	0	0	0	0	0	0	0	0	0	0	0	0	0	0	0	0	0	0	0	0	0	0	0	0	0	0	0	0	0	0	0	0	0	0	0	0	0	0	0	0	0	0	317710	0	0	0	0	0	0	0	0	0	0	0	0	0	0	5743.8	0	0	0	0	0	0	0	0	0	0	0	0	0	0	0	0	0	0	0	0	0	0	0	0	0	0	0	0	0	0	0	0	0	0	0	0	0	0	0	0	0	0	0	0	0	0	0	0	0	0	0	0	0	0	0	0	0	0	0	0	0	0	0	0	0	0	0	0	0	0	0	0	0	0	0	0	0	0	0	0	0	0	0	0	0	0	0	0	0	0	0	0	0	0	0	0	0	0	0	0	0	0	0	0	0	0	0	0	0	0	0	0	0	0	0	0	295780	0	0	0	0	0	16365	0	0	0	0	0	0	0	0	5368	0	0	0	0	0	0	0	0	0	0	0	0	0	0	0	0	0	0	0	0	0	0	0	0	0	0	0	0	0	0	0	0	0	0	0	0	0	0	0	0	0	0	0	0	0	0	0	0	0	0	0	0	0	0	0	0	0	0	0	0	0	0	0	0	0	0	0	0	0	0	0	0	0	0	0	0	0	0	0	0	0	0	0	0	0	0	0	0	0	0	0	0	0	0	0	0	0	0	0	0	0	0	0	0	0	0	0	0	0	0	0	0	0	0	0	0	1	0	0	0	0	0	0	0	0	0	0	0	0	0	0	1	0	0	0	0	0	0	0	0	0	0	0	0	0	0	0	0	0	0	0	0	0	0	0	0	0	0	0	0	0	0	0	0	0	0	0	0	0	0	0	0	0	0	0	0	0	0	0	0	0	11988000	0	11988000	0	NaN	0	0	11988000	0	NaN	NaN	NaN	NaN	0	0	0	0	0	0	0	11988000	0	0	0	0															696	2769	290	290	16831	18389	57074	69642	57074	69642	Salomon_082520_TMT1_PV_SF08	16368	57074	69642	Salomon_082520_TMT1_PV_SF08	16368	57074	69642	Salomon_082520_TMT1_PV_SF08	16368
P70227	988	P70227	P70227	Inositol 1,4,5-trisphosphate receptor type 3	Itpr3	sp|P70227|ITPR3_MOUSE Inositol 1,4,5-trisphosphate receptor type 3 OS=Mus musculus OX=10090 GN=Itpr3 PE=1 SV=3	1	40.0246	0.0551141	40.025	7.9331	40.025													1	40.0246	0.0551141	40.025		4	S	EILQFILNVRLDYRISYLLSVFKKEFVEVFP	X;X;X;X;X;X;X;X;X;X;X;X;Phospho (STY);X;X;Phospho (STY);Phospho (STY);X;X;Phospho (STY);X;X;X;X;X;X;X;X;X;X;X	XXXXXXXXXXPPPPPPPPPPPPPPXXXXXXX	LDY(1)RIS(1)Y(1)LLS(1)VFKK	LDY(40)RIS(40)Y(40)LLS(40)VFKK	6	3	-1.5278	0	0	35491	0	0	0	0	0	339.2	0	0	0	0	0	0	0	0	0	0	0	0	0	0	0	0	0	0	0	0	0	0	0	0	0	0	33048	0	0	0	0	0	2761.5	0	0	0	0	0	0	0	0	0	0	0	0	0	0	0	0	0	0	0	0	0	0	0	0	0	0	1	0	0	0	0	0	1	0	0	0	0	0	0	0	0	0	0	0	0	0	0	0	0	0	0	0	0	0	0	0	0	0	0	0	0	0	0	0	0	0	0	0	0	0	0	0	0	0	0	0	0	0	0	0	0	0	0	0	0	0	0	0	0	0	0	0	0	0	0	0	0	0	0	0	0	0	0	0	0	0	0	0	0	0	0	0	0	0	0	0	0	0	0	0	0	0	0	0	0	0	0	0	0	0	0	0	0	0	0	0	0	0	0	0	0	0	0	0	0	0	0	0	0	0	0	0	0	0	0	0	0	0	35491	0	0	0	0	0	339.2	0	0	0	0	0	0	0	0	0	0	0	0	0	0	0	0	0	0	0	0	0	0	0	0	0	0	0	0	0	0	0	0	0	0	0	0	0	0	0	0	0	0	0	0	0	0	0	0	0	0	0	0	0	0	0	0	0	0	0	0	0	0	0	0	0	0	0	0	0	0	0	0	0	0	0	0	0	0	0	0	0	0	0	0	0	0	0	0	0	0	0	0	0	0	0	0	0	0	0	0	0	0	0	0	0	0	0	0	0	0	0	0	0	0	0	0	0	0	0	0	0	0	0	0	0	33048	0	0	0	0	0	2761.5	0	0	0	0	0	0	0	0	0	0	0	0	0	0	0	0	0	0	0	0	0	0	0	0	0	0	0	0	0	0	0	0	0	0	0	0	0	0	0	0	0	0	0	0	0	0	0	0	0	0	0	0	0	0	0	0	0	0	0	0	0	0	0	0	0	0	0	0	0	0	0	0	0	0	0	0	0	0	0	0	0	0	0	0	0	0	0	0	0	0	0	0	0	0	0	0	0	0	0	0	0	0	0	0	0	0	0	0	0	0	0	0	0	0	0	0	0	0	0	0	0	0	0	0	0	1	0	0	0	0	0	1	0	0	0	0	0	0	0	0	0	0	0	0	0	0	0	0	0	0	0	0	0	0	0	0	8601700	0	0	8601700	NaN	0	0	0	8601700	NaN	NaN	NaN	NaN	0	0	0	0	0	0	0	0	0	0	0	8601700															697	2774	988	988	16127	17639	54817	66951	54817	66951	Salomon_082520_rerun_TMT1_PV_SF12	13462	54817	66951	Salomon_082520_rerun_TMT1_PV_SF12	13462	54817	66951	Salomon_082520_rerun_TMT1_PV_SF12	13462
P70227	992	P70227	P70227	Inositol 1,4,5-trisphosphate receptor type 3	Itpr3	sp|P70227|ITPR3_MOUSE Inositol 1,4,5-trisphosphate receptor type 3 OS=Mus musculus OX=10090 GN=Itpr3 PE=1 SV=3	1	40.0246	0.0551141	40.025	7.9331	40.025													1	40.0246	0.0551141	40.025		4	S	FILNVRLDYRISYLLSVFKKEFVEVFPMQDS	X;X;X;X;X;X;X;X;Phospho (STY);X;X;Phospho (STY);Phospho (STY);X;X;Phospho (STY);X;X;X;X;X;X;X;X;X;X;X;X;X;X;X	XXXXXXPPPPPPPPPPPPPPXXXXXXXXXXX	LDY(1)RIS(1)Y(1)LLS(1)VFKK	LDY(40)RIS(40)Y(40)LLS(40)VFKK	10	3	-1.5278	0	0	35491	0	0	0	0	0	339.2	0	0	0	0	0	0	0	0	0	0	0	0	0	0	0	0	0	0	0	0	0	0	0	0	0	0	33048	0	0	0	0	0	2761.5	0	0	0	0	0	0	0	0	0	0	0	0	0	0	0	0	0	0	0	0	0	0	0	0	0	0	1	0	0	0	0	0	1	0	0	0	0	0	0	0	0	0	0	0	0	0	0	0	0	0	0	0	0	0	0	0	0	0	0	0	0	0	0	0	0	0	0	0	0	0	0	0	0	0	0	0	0	0	0	0	0	0	0	0	0	0	0	0	0	0	0	0	0	0	0	0	0	0	0	0	0	0	0	0	0	0	0	0	0	0	0	0	0	0	0	0	0	0	0	0	0	0	0	0	0	0	0	0	0	0	0	0	0	0	0	0	0	0	0	0	0	0	0	0	0	0	0	0	0	0	0	0	0	0	0	0	0	0	35491	0	0	0	0	0	339.2	0	0	0	0	0	0	0	0	0	0	0	0	0	0	0	0	0	0	0	0	0	0	0	0	0	0	0	0	0	0	0	0	0	0	0	0	0	0	0	0	0	0	0	0	0	0	0	0	0	0	0	0	0	0	0	0	0	0	0	0	0	0	0	0	0	0	0	0	0	0	0	0	0	0	0	0	0	0	0	0	0	0	0	0	0	0	0	0	0	0	0	0	0	0	0	0	0	0	0	0	0	0	0	0	0	0	0	0	0	0	0	0	0	0	0	0	0	0	0	0	0	0	0	0	0	33048	0	0	0	0	0	2761.5	0	0	0	0	0	0	0	0	0	0	0	0	0	0	0	0	0	0	0	0	0	0	0	0	0	0	0	0	0	0	0	0	0	0	0	0	0	0	0	0	0	0	0	0	0	0	0	0	0	0	0	0	0	0	0	0	0	0	0	0	0	0	0	0	0	0	0	0	0	0	0	0	0	0	0	0	0	0	0	0	0	0	0	0	0	0	0	0	0	0	0	0	0	0	0	0	0	0	0	0	0	0	0	0	0	0	0	0	0	0	0	0	0	0	0	0	0	0	0	0	0	0	0	0	0	1	0	0	0	0	0	1	0	0	0	0	0	0	0	0	0	0	0	0	0	0	0	0	0	0	0	0	0	0	0	0	8601700	0	0	8601700	NaN	0	0	0	8601700	NaN	NaN	NaN	NaN	0	0	0	0	0	0	0	0	0	0	0	8601700															698	2774	992	992	16127	17639	54817	66951	54817	66951	Salomon_082520_rerun_TMT1_PV_SF12	13462	54817	66951	Salomon_082520_rerun_TMT1_PV_SF12	13462	54817	66951	Salomon_082520_rerun_TMT1_PV_SF12	13462
P70268	777	P70268	P70268	Serine/threonine-protein kinase N1	Pkn1	sp|P70268|PKN1_MOUSE Serine/threonine-protein kinase N1 OS=Mus musculus OX=10090 GN=Pkn1 PE=1 SV=3	0.281074	0	0.0160658	76.899	24.727	76.899													0.281074	0	0.0160658	76.899			S	DFGLCKEGMGYGDRTSTFCGTPEFLAPEVLT	X;X;X;X;X;X;X;X;X;X;X;X;X;X;X;X;X;X;X;X;X;X;X;X;X;X;X;X;X;X;X	XXXXXXXXXXXXXXXXXXXXXXXXXXXXXXX	T(0.281)S(0.281)T(0.281)FCGT(0.157)PEFLAPEVLTDTSYTR	T(0)S(0)T(0)FCGT(-2.5)PEFLAPEVLT(-68)DT(-73)S(-73)Y(-74)T(-74)R	2	3	1.4452	0	0	0	0	0	0	0	0	0	0	0	0	0	0	0	0	0	0	0	0	0	0	0	0	0	0	0	0	0	0	0	0	0	0	0	0	0	0	0	0	0	0	0	0	0	0	0	0	0	0	0	0	0	0	0	0	0	0	0	0	0	0	0	0	0	0	0	0	0	0	0	0	0	0	0	0	0	0	0	0	0	0	0	0	0	0	0	0	0	0	0	0	0	0	0	0	0	0	0	0	0	0	0	0	0	0	0	0	0	0	0	0	0	0	0	0	0	0	0	0	0	0	0	0	0	0	0	0	0	0	0	0	0	0	0	0	0	0	0	0	0	0	0	0	0	0	0	0	0	0	0	0	0	0	0	0	0	0	0	0	0	0	0	0	0	0	0	0	0	0	0	0	0	0	0	0	0	0	0	0	0	0	0	0	0	0	0	0	0	0	0	0	0	0	0	0	0	0	0	0	0	0	0	0	0	0	0	0	0	0	0	0	0	0	0	0	0	0	0	0	0	0	0	0	0	0	0	0	0	0	0	0	0	0	0	0	0	0	0	0	0	0	0	0	0	0	0	0	0	0	0	0	0	0	0	0	0	0	0	0	0	0	0	0	0	0	0	0	0	0	0	0	0	0	0	0	0	0	0	0	0	0	0	0	0	0	0	0	0	0	0	0	0	0	0	0	0	0	0	0	0	0	0	0	0	0	0	0	0	0	0	0	0	0	0	0	0	0	0	0	0	0	0	0	0	0	0	0	0	0	0	0	0	0	0	0	0	0	0	0	0	0	0	0	0	0	0	0	0	0	0	0	0	0	0	0	0	0	0	0	0	0	0	0	0	0	0	0	0	0	0	0	0	0	0	0	0	0	0	0	0	0	0	0	0	0	0	0	0	0	0	0	0	0	0	0	0	0	0	0	0	0	0	0	0	0	0	0	0	0	0	0	0	0	0	0	0	0	0	0	0	0	0	0	0	0	0	0	0	0	0	0	0	0	0	0	0	0	0	0	0	0	0	0	0	0	0	0	0	0	0	0	0	0	0	0	0	0	0	0	0	0	0	0	0	0	0	0	0	0	0	0	0	0	0	0	0	0	0	0	0	0	0	0	0	0	0	0	0	0	0	0	0	0	0	0	0	0	0	NaN	0	0	0	0	NaN	NaN	NaN	NaN	0	0	0	0	0	0	0	0	0	0	0	0															699	2776	777	777	27386	30126			91833	110911	Salomon_082520_rerun_TMT1_PV_SF07	29105	91833	110911	Salomon_082520_rerun_TMT1_PV_SF07	29105	91833	110911	Salomon_082520_rerun_TMT1_PV_SF07	29105
P70270	443	P70270	P70270	DNA repair and recombination protein RAD54-like	Rad54l	sp|P70270|RAD54_MOUSE DNA repair and recombination protein RAD54-like OS=Mus musculus OX=10090 GN=Rad54l PE=1 SV=2	0.454533	0	0.0482425	47.189	12.229	47.189													0.454533	0	0.0482425	47.189			S	LRQAKPEEELREGKMSVSSLSSITSLKKLCN	X;X;X;X;X;X;X;X;X;X;X;X;X;X;Oxidation (M);Phospho (STY);X;X;X;X;X;X;X;X;X;X;X;X;X;X;X	XXXXXXXXXXXXXXPPPPPPPPPPPPPPXXX	MS(0.455)VS(0.455)S(0.076)LS(0.014)S(0.001)ITSLKK	MS(0)VS(0)S(-7.8)LS(-15)S(-28)IT(-37)S(-38)LKK	2	2	2.4263	0	0	0	0	0	0	0	0	0	0	0	0	0	0	0	0	0	0	0	0	0	0	0	0	0	0	0	0	0	0	0	0	0	0	0	0	0	0	0	0	0	0	0	0	0	0	0	0	0	0	0	0	0	0	0	0	0	0	0	0	0	0	0	0	0	0	0	0	0	0	0	0	0	0	0	0	0	0	0	0	0	0	0	0	0	0	0	0	0	0	0	0	0	0	0	0	0	0	0	0	0	0	0	0	0	0	0	0	0	0	0	0	0	0	0	0	0	0	0	0	0	0	0	0	0	0	0	0	0	0	0	0	0	0	0	0	0	0	0	0	0	0	0	0	0	0	0	0	0	0	0	0	0	0	0	0	0	0	0	0	0	0	0	0	0	0	0	0	0	0	0	0	0	0	0	0	0	0	0	0	0	0	0	0	0	0	0	0	0	0	0	0	0	0	0	0	0	0	0	0	0	0	0	0	0	0	0	0	0	0	0	0	0	0	0	0	0	0	0	0	0	0	0	0	0	0	0	0	0	0	0	0	0	0	0	0	0	0	0	0	0	0	0	0	0	0	0	0	0	0	0	0	0	0	0	0	0	0	0	0	0	0	0	0	0	0	0	0	0	0	0	0	0	0	0	0	0	0	0	0	0	0	0	0	0	0	0	0	0	0	0	0	0	0	0	0	0	0	0	0	0	0	0	0	0	0	0	0	0	0	0	0	0	0	0	0	0	0	0	0	0	0	0	0	0	0	0	0	0	0	0	0	0	0	0	0	0	0	0	0	0	0	0	0	0	0	0	0	0	0	0	0	0	0	0	0	0	0	0	0	0	0	0	0	0	0	0	0	0	0	0	0	0	0	0	0	0	0	0	0	0	0	0	0	0	0	0	0	0	0	0	0	0	0	0	0	0	0	0	0	0	0	0	0	0	0	0	0	0	0	0	0	0	0	0	0	0	0	0	0	0	0	0	0	0	0	0	0	0	0	0	0	0	0	0	0	0	0	0	0	0	0	0	0	0	0	0	0	0	0	0	0	0	0	0	0	0	0	0	0	0	0	0	0	0	0	0	0	0	0	0	0	0	0	0	0	0	0	0	0	0	0	0	0	0	0	0	0	0	0	0	0	0	0	0	0	0	0	0	NaN	0	0	0	0	NaN	NaN	NaN	NaN	0	0	0	0	0	0	0	0	0	0	0	0															700	2777	443	443	19625	21546			66380	80895	Salomon_082520_rerun_TMT1_PV_SF08	20976	66380	80895	Salomon_082520_rerun_TMT1_PV_SF08	20976	66380	80895	Salomon_082520_rerun_TMT1_PV_SF08	20976
P70270	445	P70270	P70270	DNA repair and recombination protein RAD54-like	Rad54l	sp|P70270|RAD54_MOUSE DNA repair and recombination protein RAD54-like OS=Mus musculus OX=10090 GN=Rad54l PE=1 SV=2	0.454533	0	0.0482425	47.189	12.229	47.189													0.454533	0	0.0482425	47.189			S	QAKPEEELREGKMSVSSLSSITSLKKLCNHP	X;X;X;X;X;X;X;X;X;X;X;X;X;X;X;X;X;X;X;X;X;X;X;X;X;X;X;X;X;X;X	XXXXXXXXXXXXXXXXXXXXXXXXXXXXXXX	MS(0.455)VS(0.455)S(0.076)LS(0.014)S(0.001)ITSLKK	MS(0)VS(0)S(-7.8)LS(-15)S(-28)IT(-37)S(-38)LKK	4	2	2.4263	0	0	0	0	0	0	0	0	0	0	0	0	0	0	0	0	0	0	0	0	0	0	0	0	0	0	0	0	0	0	0	0	0	0	0	0	0	0	0	0	0	0	0	0	0	0	0	0	0	0	0	0	0	0	0	0	0	0	0	0	0	0	0	0	0	0	0	0	0	0	0	0	0	0	0	0	0	0	0	0	0	0	0	0	0	0	0	0	0	0	0	0	0	0	0	0	0	0	0	0	0	0	0	0	0	0	0	0	0	0	0	0	0	0	0	0	0	0	0	0	0	0	0	0	0	0	0	0	0	0	0	0	0	0	0	0	0	0	0	0	0	0	0	0	0	0	0	0	0	0	0	0	0	0	0	0	0	0	0	0	0	0	0	0	0	0	0	0	0	0	0	0	0	0	0	0	0	0	0	0	0	0	0	0	0	0	0	0	0	0	0	0	0	0	0	0	0	0	0	0	0	0	0	0	0	0	0	0	0	0	0	0	0	0	0	0	0	0	0	0	0	0	0	0	0	0	0	0	0	0	0	0	0	0	0	0	0	0	0	0	0	0	0	0	0	0	0	0	0	0	0	0	0	0	0	0	0	0	0	0	0	0	0	0	0	0	0	0	0	0	0	0	0	0	0	0	0	0	0	0	0	0	0	0	0	0	0	0	0	0	0	0	0	0	0	0	0	0	0	0	0	0	0	0	0	0	0	0	0	0	0	0	0	0	0	0	0	0	0	0	0	0	0	0	0	0	0	0	0	0	0	0	0	0	0	0	0	0	0	0	0	0	0	0	0	0	0	0	0	0	0	0	0	0	0	0	0	0	0	0	0	0	0	0	0	0	0	0	0	0	0	0	0	0	0	0	0	0	0	0	0	0	0	0	0	0	0	0	0	0	0	0	0	0	0	0	0	0	0	0	0	0	0	0	0	0	0	0	0	0	0	0	0	0	0	0	0	0	0	0	0	0	0	0	0	0	0	0	0	0	0	0	0	0	0	0	0	0	0	0	0	0	0	0	0	0	0	0	0	0	0	0	0	0	0	0	0	0	0	0	0	0	0	0	0	0	0	0	0	0	0	0	0	0	0	0	0	0	0	0	0	0	0	0	0	0	0	0	0	0	0	0	0	0	0	0	0	0	0	NaN	0	0	0	0	NaN	NaN	NaN	NaN	0	0	0	0	0	0	0	0	0	0	0	0															701	2777	445	445	19625	21546			66380	80895	Salomon_082520_rerun_TMT1_PV_SF08	20976	66380	80895	Salomon_082520_rerun_TMT1_PV_SF08	20976	66380	80895	Salomon_082520_rerun_TMT1_PV_SF08	20976
P70297;Q3UGN9	382;382	P70297	P70297	Signal transducing adapter molecule 1	Stam	sp|P70297|STAM1_MOUSE Signal transducing adapter molecule 1 OS=Mus musculus OX=10090 GN=Stam PE=1 SV=3;tr|Q3UGN9|Q3UGN9_MOUSE Signal transducing adapter molecule 1 OS=Mus musculus OX=10090 GN=Stam PE=1 SV=1	0.970455	15.161	0.0141714	103.44	58.929	88.596									0.970455	15.161	0.0141714	103.44						1;2	S	ALSLYTKLMNEDPMYSMYAKLQSQQYYLQSS	X;X;X;X;X;X;X;X;X;X;X;X;X;X;Phospho (STY);Phospho (STY);X;X;X;X;X;X;X;X;X;X;X;X;X;X;X	XXXXXXXPPPPPPPPPPPPPXXXXXXXXXXX	LMNEDPMY(0.999)S(0.97)MY(0.03)AK	LMNEDPMY(30)S(15)MY(-15)AK	9	2	-0.24796	5605.3	9360.2	0	0	0	0	0	0	0	0	0	0	0	0	0	0	0	0	0	758.8	0	0	0	0	0	0	0	0	0	0	0	0	0	5605.3	8715.3	0	0	0	0	0	0	0	0	0	0	0	0	0	0	0	0	0	706.51	0	0	0	0	0	0	0	0	0	0	0	0	0	1	1	0	0	0	0	0	0	0	0	0	0	0	0	0	0	0	0	0	1	0	0	0	0	0	0	0	0	0	0	0	0	0	0	0	0	0	0	0	0	0	0	0	0	0	0	0	0	0	0	0	0	0	0	0	0	0	0	0	0	0	0	0	0	0	0	0	0	0	0	0	0	0	0	0	0	0	0	0	0	0	0	0	0	0	0	0	0	0	0	0	0	0	0	0	0	0	0	0	5605.3	9360.2	0	0	0	0	0	0	0	0	0	0	0	0	0	0	0	0	0	758.8	0	0	0	0	0	0	0	0	0	0	0	0	0	0	0	0	0	0	0	0	0	0	0	0	0	0	0	0	0	0	0	0	0	0	0	0	0	0	0	0	0	0	0	0	0	0	0	0	0	0	0	0	0	0	0	0	0	0	0	0	0	0	0	0	0	0	0	0	0	0	0	0	0	0	0	0	0	0	0	0	0	0	0	0	0	0	0	0	0	0	0	0	0	0	0	0	0	0	0	0	0	0	0	0	0	0	0	0	0	0	0	0	5605.3	8715.3	0	0	0	0	0	0	0	0	0	0	0	0	0	0	0	0	0	706.51	0	0	0	0	0	0	0	0	0	0	0	0	0	0	0	0	0	0	0	0	0	0	0	0	0	0	0	0	0	0	0	0	0	0	0	0	0	0	0	0	0	0	0	0	0	0	0	0	0	0	0	0	0	0	0	0	0	0	0	0	0	0	0	0	0	0	0	0	0	0	0	0	0	0	0	0	0	0	0	0	0	0	0	0	0	0	0	0	0	0	0	0	0	0	0	0	0	0	0	0	0	0	0	0	0	0	0	0	0	0	0	0	1	1	0	0	0	0	0	0	0	0	0	0	0	0	0	0	0	0	0	1	0	0	0	0	0	0	0	0	0	0	0	0	0	0	0	0	0	0	0	0	0	0	0	0	0	0	0	0	0	0	0	0	0	0	0	0	0	0	0	0	0	0	0	0	0	0	5075400	1963500	3111900	0	NaN	0	0	5075400	0	NaN	NaN	NaN	NaN	0	0	0	0	0	0	1963500	3111900	0	0	0	0															702	2782	382	382	17622	19231;19232;19233	59699;59707	72998;73006	59699	72998	Salomon_082520_TMT1_PV_SF02	27397	59707	73006	Salomon_082520_TMT1_PV_SF09	25825	59699	72998	Salomon_082520_TMT1_PV_SF02	27397
P70335	1286	P70335	P70335	Rho-associated protein kinase 1	Rock1	sp|P70335|ROCK1_MOUSE Rho-associated protein kinase 1 OS=Mus musculus OX=10090 GN=Rock1 PE=1 SV=1	0.507221	0.195672	0.00862012	119.41	54.839	119.41									0.507221	0.195672	0.00862012	119.41						1	S	DHLDKKEDLISPCKVSYDVTSARDMLLLACS	X;X;X;X;X;X;X;X;X;X;X;X;X;X;X;Phospho (STY);X;X;X;X;X;X;X;X;X;X;X;X;X;X;X	XXXXXXXXXXXXXXPPPPPPPPPXXXXXXXX	VS(0.507)Y(0.485)DVT(0.008)SAR	VS(0.2)Y(-0.2)DVT(-18)S(-47)AR	2	2	-2.5157	178030	0	0	0	0	0	61.033	0	0	0	0	0	0	0	0	0	0	0	0	0	0	0	0	0	0	0	0	0	0	0	0	0	0	165770	0	0	0	0	0	12323	0	0	0	0	0	0	0	0	0	0	0	0	0	0	0	0	0	0	0	0	0	0	0	0	0	0	1	0	0	0	0	0	1	0	0	0	0	0	0	0	0	0	0	0	0	0	0	0	0	0	0	0	0	0	0	0	0	0	0	0	0	0	0	0	0	0	0	0	0	0	0	0	0	0	0	0	0	0	0	0	0	0	0	0	0	0	0	0	0	0	0	0	0	0	0	0	0	0	0	0	0	0	0	0	0	0	0	0	0	0	0	0	0	0	0	0	0	0	0	0	0	0	0	0	0	178030	0	0	0	0	0	61.033	0	0	0	0	0	0	0	0	0	0	0	0	0	0	0	0	0	0	0	0	0	0	0	0	0	0	0	0	0	0	0	0	0	0	0	0	0	0	0	0	0	0	0	0	0	0	0	0	0	0	0	0	0	0	0	0	0	0	0	0	0	0	0	0	0	0	0	0	0	0	0	0	0	0	0	0	0	0	0	0	0	0	0	0	0	0	0	0	0	0	0	0	0	0	0	0	0	0	0	0	0	0	0	0	0	0	0	0	0	0	0	0	0	0	0	0	0	0	0	0	0	0	0	0	0	165770	0	0	0	0	0	12323	0	0	0	0	0	0	0	0	0	0	0	0	0	0	0	0	0	0	0	0	0	0	0	0	0	0	0	0	0	0	0	0	0	0	0	0	0	0	0	0	0	0	0	0	0	0	0	0	0	0	0	0	0	0	0	0	0	0	0	0	0	0	0	0	0	0	0	0	0	0	0	0	0	0	0	0	0	0	0	0	0	0	0	0	0	0	0	0	0	0	0	0	0	0	0	0	0	0	0	0	0	0	0	0	0	0	0	0	0	0	0	0	0	0	0	0	0	0	0	0	0	0	0	0	0	1	0	0	0	0	0	1	0	0	0	0	0	0	0	0	0	0	0	0	0	0	0	0	0	0	0	0	0	0	0	0	0	0	0	0	0	0	0	0	0	0	0	0	0	0	0	0	0	0	0	0	0	0	0	0	0	0	0	0	0	0	0	0	0	0	0	29537000	29537000	0	0	NaN	0	0	29537000	0	NaN	NaN	NaN	NaN	0	0	0	0	0	0	29537000	0	0	0	0	0															703	2787	1286	1286	29858	32831	100497	121503	100497	121503	Salomon_082520_TMT1_PV_SF04	9106	100497	121503	Salomon_082520_TMT1_PV_SF04	9106	100497	121503	Salomon_082520_TMT1_PV_SF04	9106
P70441	283	P70441	P70441	Na(+)/H(+) exchange regulatory cofactor NHE-RF1	Slc9a3r1	sp|P70441|NHRF1_MOUSE Na(+)/H(+) exchange regulatory cofactor NHE-RF1 OS=Mus musculus OX=10090 GN=Slc9a3r1 PE=1 SV=3	0.759884	8.12751	1.63813E-05	119.76	86.975	119.76									0.759884	8.12751	1.63813E-05	119.76	0.505988	1.07759	1.70095E-05	119.62		1	S	LVEPASESPRPALARSASSDTSEELNSQDSP	X;X;X;X;X;X;X;X;X;X;X;X;X;X;X;Phospho (STY);X;X;X;X;X;X;X;X;X;X;X;X;X;X;X	XXXXXXXXXXXXXXXPPPPPPPPPPPPPPPP	S(0.76)AS(0.117)S(0.117)DT(0.006)SEELNSQDSPK	S(8.1)AS(-8.1)S(-8.1)DT(-21)S(-53)EELNS(-100)QDS(-110)PK	1	3	-0.82733	24562	0	0	18642	0	0	0	0	0	13993	0	0	3778.1	0	0	13464	0	0	4600.9	0	0	832.48	0	0	4620.3	0	0	0	0	0	879.19	0	0	22870	0	0	17378	0	0	0	0	0	14595	0	0	3643.3	0	0	13465	0	0	4624.5	0	0	1302	0	0	4566.8	0	0	0	0	0	916.93	0	0	2	0	0	2	0	0	0	0	0	2	0	0	2	0	0	2	0	0	2	0	0	1	0	0	2	0	0	0	0	0	1	0	0	0	0	0	0	0	0	0	0	0	0	0	0	0	0	0	0	0	0	0	0	0	0	0	0	0	0	0	0	0	0	0	0	0	0	0	0	0	0	0	0	0	0	0	0	0	0	0	0	0	0	0	0	0	0	0	0	0	0	0	0	0	0	0	0	0	0	17101	0	0	14524	0	0	0	0	0	11500	0	0	2723	0	0	10353	0	0	3553.4	0	0	832.48	0	0	3101.9	0	0	0	0	0	879.19	0	0	7461.3	0	0	4118.4	0	0	0	0	0	2492.8	0	0	1055.2	0	0	3110.2	0	0	1047.4	0	0	0	0	0	1518.4	0	0	0	0	0	0	0	0	0	0	0	0	0	0	0	0	0	0	0	0	0	0	0	0	0	0	0	0	0	0	0	0	0	0	0	0	0	0	0	0	0	0	0	0	0	0	0	0	0	0	0	0	0	0	0	0	0	0	0	0	0	0	0	0	0	0	0	0	0	0	0	0	0	0	15923	0	0	13541	0	0	0	0	0	11928	0	0	2631.8	0	0	10404	0	0	3547	0	0	1302	0	0	3096.6	0	0	0	0	0	916.93	0	0	6947.2	0	0	3836.8	0	0	0	0	0	2667.1	0	0	1011.5	0	0	3060.5	0	0	1077.4	0	0	0	0	0	1470.2	0	0	0	0	0	0	0	0	0	0	0	0	0	0	0	0	0	0	0	0	0	0	0	0	0	0	0	0	0	0	0	0	0	0	0	0	0	0	0	0	0	0	0	0	0	0	0	0	0	0	0	0	0	0	0	0	0	0	0	0	0	0	0	0	0	0	0	0	0	0	0	0	0	0	1	0	0	1	0	0	0	0	0	1	0	0	1	0	0	1	0	0	1	0	0	1	0	0	1	0	0	0	0	0	1	0	0	1	0	0	1	0	0	0	0	0	1	0	0	1	0	0	1	0	0	1	0	0	0	0	0	1	0	0	0	0	0	0	0	0	7736100	7736100	0	0	NaN	0	0	4581100	3155000	NaN	NaN	NaN	NaN	0	0	0	0	0	0	4581100	0	0	3155000	0	0															704	2797	283	283	23403	25727	78591;78592	95260;95261	78592	95261	Salomon_082520_TMT1_PV_SF09	10677	78592	95261	Salomon_082520_TMT1_PV_SF09	10677	78592	95261	Salomon_082520_TMT1_PV_SF09	10677
P70452	117	P70452	P70452	Syntaxin-4	Stx4	sp|P70452|STX4_MOUSE Syntaxin-4 OS=Mus musculus OX=10090 GN=Stx4 PE=1 SV=1	0.801844	6.64827	8.99018E-06	110.32	80.476	110.32													0.801844	6.64827	8.99018E-06	110.32		1	S	KAIEPQKEEADENYNSVNTRMKKTQHGVLSQ	X;X;X;X;X;X;X;X;X;X;X;X;X;X;X;Phospho (STY);X;X;X;X;X;X;X;X;X;X;X;X;X;X;X	XPPPPPPPPPPPPPPPPPPPXXXXXXXXXXX	AIEPQKEEADENY(0.173)NS(0.802)VNT(0.025)R	AIEPQKEEADENY(-6.6)NS(6.6)VNT(-15)R	15	3	2.2073	12447	0	0	0	0	0	0	0	0	0	0	0	0	0	0	0	0	0	0	0	0	0	0	0	0	0	0	0	0	0	0	0	0	11587	0	0	0	0	0	543.15	0	0	0	0	0	0	0	0	0	0	0	0	0	0	0	0	0	0	0	0	0	0	0	0	0	0	1	0	0	0	0	0	0	0	0	0	0	0	0	0	0	0	0	0	0	0	0	0	0	0	0	0	0	0	0	0	0	0	0	0	0	0	0	0	0	0	0	0	0	0	0	0	0	0	0	0	0	0	0	0	0	0	0	0	0	0	0	0	0	0	0	0	0	0	0	0	0	0	0	0	0	0	0	0	0	0	0	0	0	0	0	0	0	0	0	0	0	0	0	0	0	0	0	0	0	0	0	0	0	0	0	0	0	0	0	0	0	0	0	0	0	0	0	0	0	0	0	0	0	0	0	0	0	0	0	0	0	0	12447	0	0	0	0	0	0	0	0	0	0	0	0	0	0	0	0	0	0	0	0	0	0	0	0	0	0	0	0	0	0	0	0	0	0	0	0	0	0	0	0	0	0	0	0	0	0	0	0	0	0	0	0	0	0	0	0	0	0	0	0	0	0	0	0	0	0	0	0	0	0	0	0	0	0	0	0	0	0	0	0	0	0	0	0	0	0	0	0	0	0	0	0	0	0	0	0	0	0	0	0	0	0	0	0	0	0	0	0	0	0	0	0	0	0	0	0	0	0	0	0	0	0	0	0	0	0	0	0	0	0	0	11587	0	0	0	0	0	543.15	0	0	0	0	0	0	0	0	0	0	0	0	0	0	0	0	0	0	0	0	0	0	0	0	0	0	0	0	0	0	0	0	0	0	0	0	0	0	0	0	0	0	0	0	0	0	0	0	0	0	0	0	0	0	0	0	0	0	0	0	0	0	0	0	0	0	0	0	0	0	0	0	0	0	0	0	0	0	0	0	0	0	0	0	0	0	0	0	0	0	0	0	0	0	0	0	0	0	0	0	0	0	0	0	0	0	0	0	0	0	0	0	0	0	0	0	0	0	0	0	0	0	0	0	0	1	0	0	0	0	0	0	0	0	0	0	0	0	0	0	0	0	0	0	0	0	0	0	0	0	0	0	0	0	0	0	0	0	7752300	7752300	0	0	NaN	0	0	0	7752300	NaN	NaN	NaN	NaN	0	0	0	0	0	0	0	0	0	7752300	0	0															705	2800	117	117	1359;6492	1474;7137	4539	5431	4539	5431	Salomon_082520_rerun_TMT1_PV_SF02	9466	4539	5431	Salomon_082520_rerun_TMT1_PV_SF02	9466	4539	5431	Salomon_082520_rerun_TMT1_PV_SF02	9466
P70452	247	P70452	P70452	Syntaxin-4	Stx4	sp|P70452|STX4_MOUSE Syntaxin-4 OS=Mus musculus OX=10090 GN=Stx4 PE=1 SV=1	0.918406	10.5124	0.000285789	146.84	89.042	146.84													0.918406	10.5124	0.000285789	146.84		2	S	EMQGEMINRIEKNILSSADYVERGQEHVKIA	X;X;X;X;X;X;X;X;X;X;X;X;X;X;X;Phospho (STY);X;X;X;Phospho (STY);X;X;X;X;X;X;X;X;X;X;X	XXXXXXXXXXXXPPPPPPPPPPPXXXXXXXX	NILS(0.918)S(0.082)ADY(1)VER	NILS(11)S(-11)ADY(35)VER	4	2	1.3697	0	123960	0	0	1611.7	0	0	0	0	0	3223.2	0	0	0	0	0	1988.6	0	0	0	0	0	0	0	0	0	0	0	0	0	0	0	0	0	115420	0	0	1509.9	0	0	8075.7	0	0	3155.9	0	0	0	0	0	2057.3	0	0	0	0	0	0	0	0	0	0	0	0	0	0	0	0	0	1	0	0	1	0	0	0	0	0	1	0	0	0	0	0	1	0	0	0	0	0	0	0	0	0	0	0	0	0	0	0	0	0	0	0	0	0	0	0	0	0	0	0	0	0	0	0	0	0	0	0	0	0	0	0	0	0	0	0	0	0	0	0	0	0	0	0	0	0	0	0	0	0	0	0	0	0	0	0	0	0	0	0	0	0	0	0	0	0	0	0	0	0	0	0	0	0	0	0	0	0	0	0	0	0	0	0	0	0	0	0	0	0	0	0	0	0	0	0	0	0	0	0	0	0	0	0	0	0	0	0	0	123960	0	0	1611.7	0	0	0	0	0	3223.2	0	0	0	0	0	1988.6	0	0	0	0	0	0	0	0	0	0	0	0	0	0	0	0	0	0	0	0	0	0	0	0	0	0	0	0	0	0	0	0	0	0	0	0	0	0	0	0	0	0	0	0	0	0	0	0	0	0	0	0	0	0	0	0	0	0	0	0	0	0	0	0	0	0	0	0	0	0	0	0	0	0	0	0	0	0	0	0	0	0	0	0	0	0	0	0	0	0	0	0	0	0	0	0	0	0	0	0	0	0	0	0	0	0	0	0	0	0	0	0	0	0	0	0	115420	0	0	1509.9	0	0	8075.7	0	0	3155.9	0	0	0	0	0	2057.3	0	0	0	0	0	0	0	0	0	0	0	0	0	0	0	0	0	0	0	0	0	0	0	0	0	0	0	0	0	0	0	0	0	0	0	0	0	0	0	0	0	0	0	0	0	0	0	0	0	0	0	0	0	0	0	0	0	0	0	0	0	0	0	0	0	0	0	0	0	0	0	0	0	0	0	0	0	0	0	0	0	0	0	0	0	0	0	0	0	0	0	0	0	0	0	0	0	0	0	0	0	0	0	0	0	0	0	0	0	0	0	0	0	0	0	0	1	0	0	1	0	0	0	0	0	1	0	0	0	0	0	1	0	0	0	0	0	0	0	0	0	0	0	0	0	0	0	0	8104300	0	8104300	0	NaN	0	0	0	8104300	NaN	NaN	NaN	NaN	0	0	0	0	0	0	0	0	0	0	8104300	0															706	2800	247	247	20309	22306;22307	68612	83497	68612	83497	Salomon_082520_rerun_TMT1_PV_SF07	21518	68612	83497	Salomon_082520_rerun_TMT1_PV_SF07	21518	68612	83497	Salomon_082520_rerun_TMT1_PV_SF07	21518
P70460	46	P70460	P70460	Vasodilator-stimulated phosphoprotein	Vasp	sp|P70460|VASP_MOUSE Vasodilator-stimulated phosphoprotein OS=Mus musculus OX=10090 GN=Vasp PE=1 SV=4	0.792955	5.83182	0.00499102	99.069	58.573	99.069													0.792955	5.83182	0.00499102	99.069		2	S	QAFSRVQIYHNPTANSFRVVGRKMQPDQQVV	X;X;X;X;X;X;X;X;Phospho (STY);X;X;X;X;X;X;Phospho (STY);X;X;X;X;X;X;X;Oxidation (M);X;X;X;X;X;X;X	XXXXXPPPPPPPPPPPPPXXXXXXXXXXXXX	VQIY(1)HNPT(0.207)ANS(0.793)FR	VQIY(58)HNPT(-5.8)ANS(5.8)FR	11	3	0.74115	0	106730	0	0	1403	0	0	223.73	0	0	0	0	0	0	0	0	0	0	0	0	0	0	0	0	0	0	0	0	0	0	0	0	0	0	99379	0	0	1303.9	0	0	7562.4	0	0	0	0	0	0	0	0	0	0	0	0	0	0	0	0	0	0	0	0	0	0	0	0	0	0	1	0	0	1	0	0	1	0	0	0	0	0	0	0	0	0	0	0	0	0	0	0	0	0	0	0	0	0	0	0	0	0	0	0	0	0	0	0	0	0	0	0	0	0	0	0	0	0	0	0	0	0	0	0	0	0	0	0	0	0	0	0	0	0	0	0	0	0	0	0	0	0	0	0	0	0	0	0	0	0	0	0	0	0	0	0	0	0	0	0	0	0	0	0	0	0	0	0	0	0	0	0	0	0	0	0	0	0	0	0	0	0	0	0	0	0	0	0	0	0	0	0	0	0	0	0	0	0	0	0	0	0	106730	0	0	1403	0	0	223.73	0	0	0	0	0	0	0	0	0	0	0	0	0	0	0	0	0	0	0	0	0	0	0	0	0	0	0	0	0	0	0	0	0	0	0	0	0	0	0	0	0	0	0	0	0	0	0	0	0	0	0	0	0	0	0	0	0	0	0	0	0	0	0	0	0	0	0	0	0	0	0	0	0	0	0	0	0	0	0	0	0	0	0	0	0	0	0	0	0	0	0	0	0	0	0	0	0	0	0	0	0	0	0	0	0	0	0	0	0	0	0	0	0	0	0	0	0	0	0	0	0	0	0	0	0	99379	0	0	1303.9	0	0	7562.4	0	0	0	0	0	0	0	0	0	0	0	0	0	0	0	0	0	0	0	0	0	0	0	0	0	0	0	0	0	0	0	0	0	0	0	0	0	0	0	0	0	0	0	0	0	0	0	0	0	0	0	0	0	0	0	0	0	0	0	0	0	0	0	0	0	0	0	0	0	0	0	0	0	0	0	0	0	0	0	0	0	0	0	0	0	0	0	0	0	0	0	0	0	0	0	0	0	0	0	0	0	0	0	0	0	0	0	0	0	0	0	0	0	0	0	0	0	0	0	0	0	0	0	0	0	1	0	0	1	0	0	1	0	0	0	0	0	0	0	0	0	0	0	0	0	0	0	0	0	0	0	0	0	0	0	0	0	8532000	0	8532000	0	NaN	0	0	0	8532000	NaN	NaN	NaN	NaN	0	0	0	0	0	0	0	0	0	0	8532000	0															707	2801	46	46	29637	32594;32595	99828	120727	99828	120727	Salomon_082520_rerun_TMT1_PV_SF02	12933	99828	120727	Salomon_082520_rerun_TMT1_PV_SF02	12933	99828	120727	Salomon_082520_rerun_TMT1_PV_SF02	12933
P70670;Q60817	2089;117	P70670	P70670	Nascent polypeptide-associated complex subunit alpha, muscle-specific form;Nascent polypeptide-associated complex subunit alpha	Naca	sp|P70670|NACAM_MOUSE Nascent polypeptide-associated complex subunit alpha, muscle-specific form OS=Mus musculus OX=10090 GN=Naca PE=1 SV=2;sp|Q60817|NACA_MOUSE Nascent polypeptide-associated complex subunit alpha OS=Mus musculus OX=10090 GN=Naca PE=1 SV=1	0.71012	6.81455	0.0114226	91.657	37.059	91.657													0.71012	6.81455	0.0114226	91.657		1	S	ILFVITKPDVYKSPASDTYIVFGEAKIEDLS	X;X;X;X;X;X;X;X;X;X;X;X;X;X;X;Phospho (STY);X;X;X;X;X;X;X;X;X;X;X;X;X;X;X	XXXXXXXXXXXXPPPPPPPPPPPPPPXXXXX	S(0.099)PAS(0.71)DT(0.148)Y(0.043)IVFGEAK	S(-8.6)PAS(6.8)DT(-6.8)Y(-12)IVFGEAK	4	3	1.5583	120350	0	0	1666.9	0	0	0	0	0	919.65	0	0	0	0	0	936.75	0	0	0	0	0	0	0	0	0	0	0	0	0	0	0	0	0	112060	0	0	1552.6	0	0	7551.7	0	0	991.23	0	0	0	0	0	932.19	0	0	0	0	0	0	0	0	0	0	0	0	0	0	0	0	0	1	0	0	1	0	0	0	0	0	1	0	0	0	0	0	1	0	0	0	0	0	0	0	0	0	0	0	0	0	0	0	0	0	0	0	0	0	0	0	0	0	0	0	0	0	0	0	0	0	0	0	0	0	0	0	0	0	0	0	0	0	0	0	0	0	0	0	0	0	0	0	0	0	0	0	0	0	0	0	0	0	0	0	0	0	0	0	0	0	0	0	0	0	0	0	0	0	0	0	0	0	0	0	0	0	0	0	0	0	0	0	0	0	0	0	0	0	0	0	0	0	0	0	0	0	0	0	0	0	0	0	0	120350	0	0	1666.9	0	0	0	0	0	919.65	0	0	0	0	0	936.75	0	0	0	0	0	0	0	0	0	0	0	0	0	0	0	0	0	0	0	0	0	0	0	0	0	0	0	0	0	0	0	0	0	0	0	0	0	0	0	0	0	0	0	0	0	0	0	0	0	0	0	0	0	0	0	0	0	0	0	0	0	0	0	0	0	0	0	0	0	0	0	0	0	0	0	0	0	0	0	0	0	0	0	0	0	0	0	0	0	0	0	0	0	0	0	0	0	0	0	0	0	0	0	0	0	0	0	0	0	0	0	0	0	0	0	0	112060	0	0	1552.6	0	0	7551.7	0	0	991.23	0	0	0	0	0	932.19	0	0	0	0	0	0	0	0	0	0	0	0	0	0	0	0	0	0	0	0	0	0	0	0	0	0	0	0	0	0	0	0	0	0	0	0	0	0	0	0	0	0	0	0	0	0	0	0	0	0	0	0	0	0	0	0	0	0	0	0	0	0	0	0	0	0	0	0	0	0	0	0	0	0	0	0	0	0	0	0	0	0	0	0	0	0	0	0	0	0	0	0	0	0	0	0	0	0	0	0	0	0	0	0	0	0	0	0	0	0	0	0	0	0	0	0	1	0	0	1	0	0	0	0	0	1	0	0	0	0	0	1	0	0	0	0	0	0	0	0	0	0	0	0	0	0	0	0	0	4324800	4324800	0	0	0.015267	0	0	0	4324800	0	0	0	0.055951	0	0	0	0	0	0	0	0	0	4324800	0	0															708	2802	2089	2089	24757	27217	82896	100274	82896	100274	Salomon_082520_rerun_TMT1_PV_SF06	21633	82896	100274	Salomon_082520_rerun_TMT1_PV_SF06	21633	82896	100274	Salomon_082520_rerun_TMT1_PV_SF06	21633
P80315;G5E839	267;237	P80315	P80315	T-complex protein 1 subunit delta	Cct4	sp|P80315|TCPD_MOUSE T-complex protein 1 subunit delta OS=Mus musculus OX=10090 GN=Cct4 PE=1 SV=3;tr|G5E839|G5E839_MOUSE T-complex protein 1 subunit delta OS=Mus musculus OX=10090 GN=Cct4 PE=1 SV=1	0.721708	4.1386	0.00153593	109.44	67.738	102.73									0.721708	4.1386	0.00153593	109.44						1	S	CLSAPKTDMDNQIVVSDYAQMDRVLREERAY	X;X;X;X;X;X;X;X;Oxidation (M);X;X;X;X;X;X;Phospho (STY);X;X;X;X;X;X;X;X;X;X;X;X;X;X;X	XXXXXXPPPPPPPPPPPPPPPPPXXXXXXXX	TDMDNQIVVS(0.722)DY(0.278)AQMDR	T(-75)DMDNQIVVS(4.1)DY(-4.1)AQMDR	10	2	-0.88993	36300	0	0	0	0	0	144.13	0	0	0	0	0	0	0	0	0	0	0	0	0	0	0	0	0	0	0	0	0	0	0	0	0	0	33796	0	0	0	0	0	2214.1	0	0	0	0	0	0	0	0	0	0	0	0	0	0	0	0	0	0	0	0	0	0	0	0	0	0	2	0	0	0	0	0	1	0	0	0	0	0	0	0	0	0	0	0	0	0	0	0	0	0	0	0	0	0	0	0	0	0	0	0	0	0	0	0	0	0	0	0	0	0	0	0	0	0	0	0	0	0	0	0	0	0	0	0	0	0	0	0	0	0	0	0	0	0	0	0	0	0	0	0	0	0	0	0	0	0	0	0	0	0	0	0	0	0	0	0	0	0	0	0	0	0	0	0	0	36300	0	0	0	0	0	144.13	0	0	0	0	0	0	0	0	0	0	0	0	0	0	0	0	0	0	0	0	0	0	0	0	0	0	0	0	0	0	0	0	0	0	0	0	0	0	0	0	0	0	0	0	0	0	0	0	0	0	0	0	0	0	0	0	0	0	0	0	0	0	0	0	0	0	0	0	0	0	0	0	0	0	0	0	0	0	0	0	0	0	0	0	0	0	0	0	0	0	0	0	0	0	0	0	0	0	0	0	0	0	0	0	0	0	0	0	0	0	0	0	0	0	0	0	0	0	0	0	0	0	0	0	0	33796	0	0	0	0	0	2214.1	0	0	0	0	0	0	0	0	0	0	0	0	0	0	0	0	0	0	0	0	0	0	0	0	0	0	0	0	0	0	0	0	0	0	0	0	0	0	0	0	0	0	0	0	0	0	0	0	0	0	0	0	0	0	0	0	0	0	0	0	0	0	0	0	0	0	0	0	0	0	0	0	0	0	0	0	0	0	0	0	0	0	0	0	0	0	0	0	0	0	0	0	0	0	0	0	0	0	0	0	0	0	0	0	0	0	0	0	0	0	0	0	0	0	0	0	0	0	0	0	0	0	0	0	0	2	0	0	0	0	0	1	0	0	0	0	0	0	0	0	0	0	0	0	0	0	0	0	0	0	0	0	0	0	0	0	0	0	0	0	0	0	0	0	0	0	0	0	0	0	0	0	0	0	0	0	0	0	0	0	0	0	0	0	0	0	0	0	0	0	0	23945000	23945000	0	0	0.3728	0	0	23945000	0	NaN	0	NaN	0	0	0	0	0	0	0	23945000	0	0	0	0	0															709	2812	267	267	25990	28599;28600;28601	87198;87200	105375;105377	87200	105377	Salomon_082520_TMT1_PV_SF09	15789	87198	105375	Salomon_082520_TMT1_PV_SF06	15804	87198	105375	Salomon_082520_TMT1_PV_SF06	15804
P97310	12	P97310	P97310	DNA replication licensing factor MCM2	Mcm2	sp|P97310|MCM2_MOUSE DNA replication licensing factor MCM2 OS=Mus musculus OX=10090 GN=Mcm2 PE=1 SV=3	0.781914	5.73228	0.0425269	60.918	39.138	60.918													0.781914	5.73228	0.0425269	60.918		1	S	____MAESSESLSASSPARQRRRISDPLTSS	X;X;X;X;X;X;X;X;X;X;X;X;X;X;X;Phospho (STY);X;X;X;X;X;X;X;X;X;X;X;X;X;Phospho (STY);X	XXXXXPPPPPPPPPPPPPPXXXXXXXXXXXX	AESSES(0.005)LS(0.004)AS(0.209)S(0.782)PAR	AES(-40)S(-42)ES(-22)LS(-23)AS(-5.7)S(5.7)PAR	11	2	-1.4151	0	0	0	0	0	0	0	0	0	0	0	0	0	0	0	0	0	0	0	0	0	0	0	0	0	0	0	0	0	0	0	0	0	0	0	0	0	0	0	0	0	0	0	0	0	0	0	0	0	0	0	0	0	0	0	0	0	0	0	0	0	0	0	0	0	0	0	0	0	0	0	0	0	0	0	0	0	0	0	0	0	0	0	0	0	0	0	0	0	0	0	0	0	0	0	0	0	0	0	0	0	0	0	0	0	0	0	0	0	0	0	0	0	0	0	0	0	0	0	0	0	0	0	0	0	0	0	0	0	0	0	0	0	0	0	0	0	0	0	0	0	0	0	0	0	0	0	0	0	0	0	0	0	0	0	0	0	0	0	0	0	0	0	0	0	0	0	0	0	0	0	0	0	0	0	0	0	0	0	0	0	0	0	0	0	0	0	0	0	0	0	0	0	0	0	0	0	0	0	0	0	0	0	0	0	0	0	0	0	0	0	0	0	0	0	0	0	0	0	0	0	0	0	0	0	0	0	0	0	0	0	0	0	0	0	0	0	0	0	0	0	0	0	0	0	0	0	0	0	0	0	0	0	0	0	0	0	0	0	0	0	0	0	0	0	0	0	0	0	0	0	0	0	0	0	0	0	0	0	0	0	0	0	0	0	0	0	0	0	0	0	0	0	0	0	0	0	0	0	0	0	0	0	0	0	0	0	0	0	0	0	0	0	0	0	0	0	0	0	0	0	0	0	0	0	0	0	0	0	0	0	0	0	0	0	0	0	0	0	0	0	0	0	0	0	0	0	0	0	0	0	0	0	0	0	0	0	0	0	0	0	0	0	0	0	0	0	0	0	0	0	0	0	0	0	0	0	0	0	0	0	0	0	0	0	0	0	0	0	0	0	0	0	0	0	0	0	0	0	0	0	0	0	0	0	0	0	0	0	0	0	0	0	0	0	0	0	0	0	0	0	0	0	0	0	0	0	0	0	0	0	0	0	0	0	0	0	0	0	0	0	0	0	0	0	0	0	0	0	0	0	0	0	0	0	0	0	0	0	0	0	0	0	0	0	0	0	0	0	0	0	0	0	0	0	0	0	0	0	0	0	0	0	0	0	0	0	0	0	0	0	0	0	0	0	3113100	3113100	0	0	0.53226	0	0	0	3113100	0	0	0	NaN	0	0	0	0	0	0	0	0	0	3113100	0	0															710	2830	12	12	898	979	3040	3569	3040	3569	Salomon_082520_rerun_TMT1_PV_SF05	8729	3040	3569	Salomon_082520_rerun_TMT1_PV_SF05	8729	3040	3569	Salomon_082520_rerun_TMT1_PV_SF05	8729
P97310	809	P97310	P97310	DNA replication licensing factor MCM2	Mcm2	sp|P97310|MCM2_MOUSE DNA replication licensing factor MCM2 OS=Mus musculus OX=10090 GN=Mcm2 PE=1 SV=3	0.997682	26.3391	0.0524553	49.358	11.8	49.358													0.997682	26.3391	0.0524553	49.358		1	S	AIRVMMESFIDTQKFSVMRSMRKTFARYLSF	X;X;X;X;X;X;X;X;X;X;X;X;X;X;X;Phospho (STY);X;Oxidation (M);X;X;Oxidation (M);X;X;X;X;X;X;X;X;X;X	XXXXXXXXXXXXXXPPPPPPPPPXXXXXXXX	FS(0.998)VMRS(0.002)MRK	FS(26)VMRS(-26)MRK	2	2	-3.4523	8857.9	0	0	4147.7	0	0	0	0	0	4004.8	0	0	1296	0	0	4187.9	0	0	580.91	0	0	0	0	0	1019.6	0	0	0	0	0	0	0	0	8247.6	0	0	3869.7	0	0	0	0	0	4098.4	0	0	1224.7	0	0	4160.9	0	0	640.21	0	0	0	0	0	981.87	0	0	0	0	0	0	0	0	1	0	0	1	0	0	0	0	0	1	0	0	1	0	0	1	0	0	1	0	0	0	0	0	1	0	0	0	0	0	0	0	0	0	0	0	0	0	0	0	0	0	0	0	0	0	0	0	0	0	0	0	0	0	0	0	0	0	0	0	0	0	0	0	0	0	0	0	0	0	0	0	0	0	0	0	0	0	0	0	0	0	0	0	0	0	0	0	0	0	0	0	0	0	0	0	0	0	0	0	0	0	0	0	0	0	0	0	0	0	0	0	0	0	0	0	0	0	0	0	0	0	0	0	0	0	0	0	0	0	0	0	8857.9	0	0	4147.7	0	0	0	0	0	4004.8	0	0	1296	0	0	4187.9	0	0	580.91	0	0	0	0	0	1019.6	0	0	0	0	0	0	0	0	0	0	0	0	0	0	0	0	0	0	0	0	0	0	0	0	0	0	0	0	0	0	0	0	0	0	0	0	0	0	0	0	0	0	0	0	0	0	0	0	0	0	0	0	0	0	0	0	0	0	0	0	0	0	0	0	0	0	0	0	0	0	0	0	0	0	0	0	0	0	0	0	0	0	0	0	0	0	0	0	0	0	0	0	0	0	0	0	0	0	0	0	0	0	0	0	0	0	0	8247.6	0	0	3869.7	0	0	0	0	0	4098.4	0	0	1224.7	0	0	4160.9	0	0	640.21	0	0	0	0	0	981.87	0	0	0	0	0	0	0	0	0	0	0	0	0	0	0	0	0	0	0	0	0	0	0	0	0	0	0	0	0	0	0	0	0	0	0	0	0	0	0	0	0	0	0	0	0	0	0	0	0	0	0	0	0	0	0	0	0	0	0	0	0	0	0	0	0	0	0	0	0	0	0	0	0	0	0	0	0	0	0	0	0	0	0	0	0	0	0	0	0	0	0	0	0	0	0	0	0	0	0	0	0	0	0	0	0	0	0	1	0	0	1	0	0	0	0	0	1	0	0	1	0	0	1	0	0	1	0	0	0	0	0	1	0	0	0	0	0	0	0	0	0	0	0	0	NaN	0	0	0	0	NaN	NaN	NaN	NaN	0	0	0	0	0	0	0	0	0	0	0	0															711	2830	809	809	10154	11126	34433	41407	34433	41407	Salomon_082520_rerun_TMT1_PV_SF08	19280	34433	41407	Salomon_082520_rerun_TMT1_PV_SF08	19280	34433	41407	Salomon_082520_rerun_TMT1_PV_SF08	19280
P97310	139	P97310	P97310	DNA replication licensing factor MCM2	Mcm2	sp|P97310|MCM2_MOUSE DNA replication licensing factor MCM2 OS=Mus musculus OX=10090 GN=Mcm2 PE=1 SV=3	0.999893	39.6959	0.00566456	97.291	55.325	97.291	0.999893	39.6959	0.00566456	97.291	0.845746	7.36367	0.0174244	91.969										2	S	AGRGLGRMRRGLLYDSSEEDEERPARKRRHV	X;X;X;X;X;X;X;X;X;X;X;X;X;X;X;Phospho (STY);Phospho (STY);X;X;X;X;X;X;X;X;X;X;X;X;X;X	XXXXXXXXXXPPPPPPPPPPPPPPPPXXXXX	GLLYDS(1)S(1)EEDEERPAR	GLLY(-35)DS(40)S(35)EEDEERPAR	6	3	-2.0286	0	20095	0	0	20086	0	0	0	0	0	17633	0	0	5323.2	0	0	16457	0	0	4731	0	0	0	0	0	4643.2	0	0	0	0	0	0	0	0	18710	0	0	18733	0	0	0	0	0	18145	0	0	5089.3	0	0	16468	0	0	4827.1	0	0	0	0	0	4562.7	0	0	0	0	0	0	0	0	2	0	0	2	0	0	0	0	0	2	0	0	1	0	0	2	0	0	1	0	0	0	0	0	1	0	0	0	0	0	0	0	0	18920	0	0	19061	0	0	0	0	0	16638	0	0	5323.2	0	0	15436	0	0	4731	0	0	0	0	0	4643.2	0	0	0	0	0	0	0	0	1174.4	0	0	1025.2	0	0	0	0	0	995	0	0	0	0	0	1020.7	0	0	0	0	0	0	0	0	0	0	0	0	0	0	0	0	0	0	0	0	0	0	0	0	0	0	0	0	0	0	0	0	0	0	0	0	0	0	0	0	0	0	0	0	0	0	0	0	0	0	0	0	0	0	0	0	0	0	0	0	0	0	0	0	0	0	0	0	0	0	0	0	0	0	0	0	0	0	0	0	0	0	0	17617	0	0	17777	0	0	0	0	0	17127	0	0	5089.3	0	0	15453	0	0	4827.1	0	0	0	0	0	4562.7	0	0	0	0	0	0	0	0	1093.5	0	0	956.54	0	0	0	0	0	1017.6	0	0	0	0	0	1015.3	0	0	0	0	0	0	0	0	0	0	0	0	0	0	0	0	0	0	0	0	0	0	0	0	0	0	0	0	0	0	0	0	0	0	0	0	0	0	0	0	0	0	0	0	0	0	0	0	0	0	0	0	0	0	0	0	0	0	0	0	0	0	0	0	0	0	0	0	0	0	0	0	0	0	0	0	0	0	0	0	0	0	0	1	0	0	1	0	0	0	0	0	1	0	0	1	0	0	1	0	0	1	0	0	0	0	0	1	0	0	0	0	0	0	0	0	1	0	0	1	0	0	0	0	0	1	0	0	0	0	0	1	0	0	0	0	0	0	0	0	0	0	0	0	0	0	0	0	0	0	0	0	0	0	0	0	0	0	0	0	0	0	0	0	0	0	0	0	0	0	0	0	0	0	0	0	0	0	0	0	0	0	0	0	0	0	0	0	0	0	0	0	0	0	0	0	0	0	0	0	0	0	0	0	0	0	0	0	0	0	0	0	0	0	41385000	0	41385000	0	1.4141	23435000	0	0	0	5.9708	0	0	0	0	23435000	0	0	0	0	0	0	0	0	0	0															712	2830	139	139	11685	12807	40206;40207	48796;48797	40207	48797	Salomon_082520_TMT1_control_SF08	15154	40207	48797	Salomon_082520_TMT1_control_SF08	15154	40207	48797	Salomon_082520_TMT1_control_SF08	15154
P97310	140	P97310	P97310	DNA replication licensing factor MCM2	Mcm2	sp|P97310|MCM2_MOUSE DNA replication licensing factor MCM2 OS=Mus musculus OX=10090 GN=Mcm2 PE=1 SV=3	0.999652	34.5821	0.00566456	97.291	55.325	97.291	0.999652	34.5821	0.00566456	97.291	0.99488	22.1535	0.0174244	91.969										2	S	GRGLGRMRRGLLYDSSEEDEERPARKRRHVE	X;X;X;X;X;X;X;X;X;X;X;X;X;X;Phospho (STY);Phospho (STY);X;X;X;X;X;X;X;X;X;X;X;X;X;X;X	XXXXXXXXXPPPPPPPPPPPPPPPPXXXXXX	GLLYDS(1)S(1)EEDEERPAR	GLLY(-35)DS(40)S(35)EEDEERPAR	7	3	-2.0286	0	20095	0	0	20086	0	0	0	0	0	17633	0	0	5323.2	0	0	16457	0	0	4731	0	0	0	0	0	4643.2	0	0	0	0	0	0	0	0	18710	0	0	18733	0	0	0	0	0	18145	0	0	5089.3	0	0	16468	0	0	4827.1	0	0	0	0	0	4562.7	0	0	0	0	0	0	0	0	2	0	0	2	0	0	0	0	0	2	0	0	1	0	0	2	0	0	1	0	0	0	0	0	1	0	0	0	0	0	0	0	0	18920	0	0	19061	0	0	0	0	0	16638	0	0	5323.2	0	0	15436	0	0	4731	0	0	0	0	0	4643.2	0	0	0	0	0	0	0	0	1174.4	0	0	1025.2	0	0	0	0	0	995	0	0	0	0	0	1020.7	0	0	0	0	0	0	0	0	0	0	0	0	0	0	0	0	0	0	0	0	0	0	0	0	0	0	0	0	0	0	0	0	0	0	0	0	0	0	0	0	0	0	0	0	0	0	0	0	0	0	0	0	0	0	0	0	0	0	0	0	0	0	0	0	0	0	0	0	0	0	0	0	0	0	0	0	0	0	0	0	0	0	0	17617	0	0	17777	0	0	0	0	0	17127	0	0	5089.3	0	0	15453	0	0	4827.1	0	0	0	0	0	4562.7	0	0	0	0	0	0	0	0	1093.5	0	0	956.54	0	0	0	0	0	1017.6	0	0	0	0	0	1015.3	0	0	0	0	0	0	0	0	0	0	0	0	0	0	0	0	0	0	0	0	0	0	0	0	0	0	0	0	0	0	0	0	0	0	0	0	0	0	0	0	0	0	0	0	0	0	0	0	0	0	0	0	0	0	0	0	0	0	0	0	0	0	0	0	0	0	0	0	0	0	0	0	0	0	0	0	0	0	0	0	0	0	0	1	0	0	1	0	0	0	0	0	1	0	0	1	0	0	1	0	0	1	0	0	0	0	0	1	0	0	0	0	0	0	0	0	1	0	0	1	0	0	0	0	0	1	0	0	0	0	0	1	0	0	0	0	0	0	0	0	0	0	0	0	0	0	0	0	0	0	0	0	0	0	0	0	0	0	0	0	0	0	0	0	0	0	0	0	0	0	0	0	0	0	0	0	0	0	0	0	0	0	0	0	0	0	0	0	0	0	0	0	0	0	0	0	0	0	0	0	0	0	0	0	0	0	0	0	0	0	0	0	0	0	41385000	0	41385000	0	1.4141	23435000	0	0	0	5.9708	0	0	0	0	23435000	0	0	0	0	0	0	0	0	0	0															713	2830	140	140	11685	12807	40206;40207	48796;48797	40207	48797	Salomon_082520_TMT1_control_SF08	15154	40207	48797	Salomon_082520_TMT1_control_SF08	15154	40207	48797	Salomon_082520_TMT1_control_SF08	15154
P97310	26	P97310	P97310	DNA replication licensing factor MCM2	Mcm2	sp|P97310|MCM2_MOUSE DNA replication licensing factor MCM2 OS=Mus musculus OX=10090 GN=Mcm2 PE=1 SV=3	0.451149	0	0.0184633	113.67	65.387	113.67	0.451149	0	0.0184633	113.67															S	SSPARQRRRISDPLTSSPGRSSRRADALTSS	X;Phospho (STY);X;X;X;X;X;X;X;X;X;X;X;X;X;Phospho (STY);X;X;X;X;X;X;X;X;X;X;X;X;X;X;X	XXXXXXXXXPPPPPPPPPPPXXXXXXXXXXX	ISDPLT(0.098)S(0.451)S(0.451)PGR	IS(-49)DPLT(-6.6)S(0)S(0)PGR	7	2	-0.094448	0	0	0	0	0	0	0	0	0	0	0	0	0	0	0	0	0	0	0	0	0	0	0	0	0	0	0	0	0	0	0	0	0	0	0	0	0	0	0	0	0	0	0	0	0	0	0	0	0	0	0	0	0	0	0	0	0	0	0	0	0	0	0	0	0	0	0	0	0	0	0	0	0	0	0	0	0	0	0	0	0	0	0	0	0	0	0	0	0	0	0	0	0	0	0	0	0	0	0	0	0	0	0	0	0	0	0	0	0	0	0	0	0	0	0	0	0	0	0	0	0	0	0	0	0	0	0	0	0	0	0	0	0	0	0	0	0	0	0	0	0	0	0	0	0	0	0	0	0	0	0	0	0	0	0	0	0	0	0	0	0	0	0	0	0	0	0	0	0	0	0	0	0	0	0	0	0	0	0	0	0	0	0	0	0	0	0	0	0	0	0	0	0	0	0	0	0	0	0	0	0	0	0	0	0	0	0	0	0	0	0	0	0	0	0	0	0	0	0	0	0	0	0	0	0	0	0	0	0	0	0	0	0	0	0	0	0	0	0	0	0	0	0	0	0	0	0	0	0	0	0	0	0	0	0	0	0	0	0	0	0	0	0	0	0	0	0	0	0	0	0	0	0	0	0	0	0	0	0	0	0	0	0	0	0	0	0	0	0	0	0	0	0	0	0	0	0	0	0	0	0	0	0	0	0	0	0	0	0	0	0	0	0	0	0	0	0	0	0	0	0	0	0	0	0	0	0	0	0	0	0	0	0	0	0	0	0	0	0	0	0	0	0	0	0	0	0	0	0	0	0	0	0	0	0	0	0	0	0	0	0	0	0	0	0	0	0	0	0	0	0	0	0	0	0	0	0	0	0	0	0	0	0	0	0	0	0	0	0	0	0	0	0	0	0	0	0	0	0	0	0	0	0	0	0	0	0	0	0	0	0	0	0	0	0	0	0	0	0	0	0	0	0	0	0	0	0	0	0	0	0	0	0	0	0	0	0	0	0	0	0	0	0	0	0	0	0	0	0	0	0	0	0	0	0	0	0	0	0	0	0	0	0	0	0	0	0	0	0	0	0	0	0	0	0	0	0	0	0	0	0	0	0	0	0	0	0	0	0	0	0	0	0	0	0	0	0	0	0	NaN	0	0	0	0	NaN	NaN	NaN	NaN	0	0	0	0	0	0	0	0	0	0	0	0															714	2830	26	26	14551	15918			50056	61131	Salomon_082520_TMT1_control_SF03	14862	50056	61131	Salomon_082520_TMT1_control_SF03	14862	50056	61131	Salomon_082520_TMT1_control_SF03	14862
P97310	27	P97310	P97310	DNA replication licensing factor MCM2	Mcm2	sp|P97310|MCM2_MOUSE DNA replication licensing factor MCM2 OS=Mus musculus OX=10090 GN=Mcm2 PE=1 SV=3	0.451149	0	0.0184633	113.67	65.387	113.67	0.451149	0	0.0184633	113.67															S	SPARQRRRISDPLTSSPGRSSRRADALTSSP	Phospho (STY);X;X;X;X;X;X;X;X;X;X;X;X;X;X;X;X;X;X;X;X;X;X;X;X;X;X;X;X;X;X	XXXXXXXXXXXXXXXXXXXXXXXXXXXXXXX	ISDPLT(0.098)S(0.451)S(0.451)PGR	IS(-49)DPLT(-6.6)S(0)S(0)PGR	8	2	-0.094448	0	0	0	0	0	0	0	0	0	0	0	0	0	0	0	0	0	0	0	0	0	0	0	0	0	0	0	0	0	0	0	0	0	0	0	0	0	0	0	0	0	0	0	0	0	0	0	0	0	0	0	0	0	0	0	0	0	0	0	0	0	0	0	0	0	0	0	0	0	0	0	0	0	0	0	0	0	0	0	0	0	0	0	0	0	0	0	0	0	0	0	0	0	0	0	0	0	0	0	0	0	0	0	0	0	0	0	0	0	0	0	0	0	0	0	0	0	0	0	0	0	0	0	0	0	0	0	0	0	0	0	0	0	0	0	0	0	0	0	0	0	0	0	0	0	0	0	0	0	0	0	0	0	0	0	0	0	0	0	0	0	0	0	0	0	0	0	0	0	0	0	0	0	0	0	0	0	0	0	0	0	0	0	0	0	0	0	0	0	0	0	0	0	0	0	0	0	0	0	0	0	0	0	0	0	0	0	0	0	0	0	0	0	0	0	0	0	0	0	0	0	0	0	0	0	0	0	0	0	0	0	0	0	0	0	0	0	0	0	0	0	0	0	0	0	0	0	0	0	0	0	0	0	0	0	0	0	0	0	0	0	0	0	0	0	0	0	0	0	0	0	0	0	0	0	0	0	0	0	0	0	0	0	0	0	0	0	0	0	0	0	0	0	0	0	0	0	0	0	0	0	0	0	0	0	0	0	0	0	0	0	0	0	0	0	0	0	0	0	0	0	0	0	0	0	0	0	0	0	0	0	0	0	0	0	0	0	0	0	0	0	0	0	0	0	0	0	0	0	0	0	0	0	0	0	0	0	0	0	0	0	0	0	0	0	0	0	0	0	0	0	0	0	0	0	0	0	0	0	0	0	0	0	0	0	0	0	0	0	0	0	0	0	0	0	0	0	0	0	0	0	0	0	0	0	0	0	0	0	0	0	0	0	0	0	0	0	0	0	0	0	0	0	0	0	0	0	0	0	0	0	0	0	0	0	0	0	0	0	0	0	0	0	0	0	0	0	0	0	0	0	0	0	0	0	0	0	0	0	0	0	0	0	0	0	0	0	0	0	0	0	0	0	0	0	0	0	0	0	0	0	0	0	0	0	0	0	0	0	0	0	0	0	0	0	0	0	0	0	NaN	0	0	0	0	NaN	NaN	NaN	NaN	0	0	0	0	0	0	0	0	0	0	0	0															715	2830	27	27	14551	15918			50056	61131	Salomon_082520_TMT1_control_SF03	14862	50056	61131	Salomon_082520_TMT1_control_SF03	14862	50056	61131	Salomon_082520_TMT1_control_SF03	14862
P97313	228	P97313	P97313	DNA-dependent protein kinase catalytic subunit	Prkdc	sp|P97313|PRKDC_MOUSE DNA-dependent protein kinase catalytic subunit OS=Mus musculus OX=10090 GN=Prkdc PE=1 SV=3	1	65.7195	0.0464807	65.719	7.5473	65.719									1	65.7195	0.0464807	65.719						3	S	REPKFPVLAGCLKGLSSLLCNFTKSMEEDPQ	X;X;X;X;X;X;X;X;X;X;X;X;X;X;X;Phospho (STY);Phospho (STY);X;X;X;X;X;Phospho (STY);X;X;X;X;X;X;X;X	XXXXXXXXXXXXXPPPPPPPPPPPXXXXXXX	GLS(1)S(1)LLCNFT(1)K	GLS(66)S(66)LLCNFT(66)K	3	3	1.4433	0	0	776130	0	0	0	0	0	0	0	0	0	0	0	0	0	0	0	0	0	0	0	0	0	0	0	0	0	0	0	0	0	0	0	0	722580	0	0	0	0	0	43751	0	0	0	0	0	0	0	0	0	0	0	0	0	0	0	0	0	0	0	0	0	0	0	0	0	0	1	0	0	0	0	0	0	0	0	0	0	0	0	0	0	0	0	0	0	0	0	0	0	0	0	0	0	0	0	0	0	0	0	0	0	0	0	0	0	0	0	0	0	0	0	0	0	0	0	0	0	0	0	0	0	0	0	0	0	0	0	0	0	0	0	0	0	0	0	0	0	0	0	0	0	0	0	0	0	0	0	0	0	0	0	0	0	0	0	0	0	0	0	0	0	0	0	0	0	776130	0	0	0	0	0	0	0	0	0	0	0	0	0	0	0	0	0	0	0	0	0	0	0	0	0	0	0	0	0	0	0	0	0	0	0	0	0	0	0	0	0	0	0	0	0	0	0	0	0	0	0	0	0	0	0	0	0	0	0	0	0	0	0	0	0	0	0	0	0	0	0	0	0	0	0	0	0	0	0	0	0	0	0	0	0	0	0	0	0	0	0	0	0	0	0	0	0	0	0	0	0	0	0	0	0	0	0	0	0	0	0	0	0	0	0	0	0	0	0	0	0	0	0	0	0	0	0	0	0	0	0	722580	0	0	0	0	0	43751	0	0	0	0	0	0	0	0	0	0	0	0	0	0	0	0	0	0	0	0	0	0	0	0	0	0	0	0	0	0	0	0	0	0	0	0	0	0	0	0	0	0	0	0	0	0	0	0	0	0	0	0	0	0	0	0	0	0	0	0	0	0	0	0	0	0	0	0	0	0	0	0	0	0	0	0	0	0	0	0	0	0	0	0	0	0	0	0	0	0	0	0	0	0	0	0	0	0	0	0	0	0	0	0	0	0	0	0	0	0	0	0	0	0	0	0	0	0	0	0	0	0	0	0	0	1	0	0	0	0	0	0	0	0	0	0	0	0	0	0	0	0	0	0	0	0	0	0	0	0	0	0	0	0	0	0	0	0	0	0	0	0	0	0	0	0	0	0	0	0	0	0	0	0	0	0	0	0	0	0	0	0	0	0	0	0	0	0	0	94226000	0	0	94226000	NaN	0	0	94226000	0	NaN	NaN	NaN	NaN	0	0	0	0	0	0	0	0	94226000	0	0	0															716	2832	228	228	11752	12878	40389	48997	40389	48997	Salomon_082520_TMT1_PV_SF01	17979	40389	48997	Salomon_082520_TMT1_PV_SF01	17979	40389	48997	Salomon_082520_TMT1_PV_SF01	17979
P97313	229	P97313	P97313	DNA-dependent protein kinase catalytic subunit	Prkdc	sp|P97313|PRKDC_MOUSE DNA-dependent protein kinase catalytic subunit OS=Mus musculus OX=10090 GN=Prkdc PE=1 SV=3	1	65.7195	0.0464807	65.719	7.5473	65.719									1	65.7195	0.0464807	65.719						3	S	EPKFPVLAGCLKGLSSLLCNFTKSMEEDPQT	X;X;X;X;X;X;X;X;X;X;X;X;X;X;Phospho (STY);Phospho (STY);X;X;X;X;X;Phospho (STY);X;X;X;X;X;X;X;X;X	XXXXXXXXXXXXPPPPPPPPPPPXXXXXXXX	GLS(1)S(1)LLCNFT(1)K	GLS(66)S(66)LLCNFT(66)K	4	3	1.4433	0	0	776130	0	0	0	0	0	0	0	0	0	0	0	0	0	0	0	0	0	0	0	0	0	0	0	0	0	0	0	0	0	0	0	0	722580	0	0	0	0	0	43751	0	0	0	0	0	0	0	0	0	0	0	0	0	0	0	0	0	0	0	0	0	0	0	0	0	0	1	0	0	0	0	0	0	0	0	0	0	0	0	0	0	0	0	0	0	0	0	0	0	0	0	0	0	0	0	0	0	0	0	0	0	0	0	0	0	0	0	0	0	0	0	0	0	0	0	0	0	0	0	0	0	0	0	0	0	0	0	0	0	0	0	0	0	0	0	0	0	0	0	0	0	0	0	0	0	0	0	0	0	0	0	0	0	0	0	0	0	0	0	0	0	0	0	0	0	776130	0	0	0	0	0	0	0	0	0	0	0	0	0	0	0	0	0	0	0	0	0	0	0	0	0	0	0	0	0	0	0	0	0	0	0	0	0	0	0	0	0	0	0	0	0	0	0	0	0	0	0	0	0	0	0	0	0	0	0	0	0	0	0	0	0	0	0	0	0	0	0	0	0	0	0	0	0	0	0	0	0	0	0	0	0	0	0	0	0	0	0	0	0	0	0	0	0	0	0	0	0	0	0	0	0	0	0	0	0	0	0	0	0	0	0	0	0	0	0	0	0	0	0	0	0	0	0	0	0	0	0	722580	0	0	0	0	0	43751	0	0	0	0	0	0	0	0	0	0	0	0	0	0	0	0	0	0	0	0	0	0	0	0	0	0	0	0	0	0	0	0	0	0	0	0	0	0	0	0	0	0	0	0	0	0	0	0	0	0	0	0	0	0	0	0	0	0	0	0	0	0	0	0	0	0	0	0	0	0	0	0	0	0	0	0	0	0	0	0	0	0	0	0	0	0	0	0	0	0	0	0	0	0	0	0	0	0	0	0	0	0	0	0	0	0	0	0	0	0	0	0	0	0	0	0	0	0	0	0	0	0	0	0	0	1	0	0	0	0	0	0	0	0	0	0	0	0	0	0	0	0	0	0	0	0	0	0	0	0	0	0	0	0	0	0	0	0	0	0	0	0	0	0	0	0	0	0	0	0	0	0	0	0	0	0	0	0	0	0	0	0	0	0	0	0	0	0	0	94226000	0	0	94226000	NaN	0	0	94226000	0	NaN	NaN	NaN	NaN	0	0	0	0	0	0	0	0	94226000	0	0	0															717	2832	229	229	11752	12878	40389	48997	40389	48997	Salomon_082520_TMT1_PV_SF01	17979	40389	48997	Salomon_082520_TMT1_PV_SF01	17979	40389	48997	Salomon_082520_TMT1_PV_SF01	17979
P97369	286	P97369	P97369	Neutrophil cytosol factor 4	Ncf4	sp|P97369|NCF4_MOUSE Neutrophil cytosol factor 4 OS=Mus musculus OX=10090 GN=Ncf4 PE=1 SV=2	0.952347	13.0071	9.52083E-09	147.18	127.07	110.56									0.952347	13.0071	0.00234514	110.56	0.5	0	9.52083E-09	147.18		1	S	LALMRREFQREDIALSYQDAEGDLVRLLSDE	X;X;X;X;X;X;X;X;X;X;X;X;X;X;X;Phospho (STY);X;X;X;X;X;X;X;X;X;X;X;X;X;X;X	XXXXXXXXXXPPPPPPPPPPPPPPPPXXXXX	EDIALS(0.952)Y(0.048)QDAEGDLVR	EDIALS(13)Y(-13)QDAEGDLVR	6	2	-1.1355	17903	0	0	0	0	0	0	0	0	0	0	0	0	0	0	0	0	0	0	0	0	0	0	0	0	0	0	0	0	0	0	0	0	17903	0	0	0	0	0	0	0	0	0	0	0	0	0	0	0	0	0	0	0	0	0	0	0	0	0	0	0	0	0	0	0	0	2	0	0	0	0	0	0	0	0	0	0	0	0	0	0	0	0	0	0	0	0	0	0	0	0	0	0	0	0	0	0	0	0	0	0	0	0	0	0	0	0	0	0	0	0	0	0	0	0	0	0	0	0	0	0	0	0	0	0	0	0	0	0	0	0	0	0	0	0	0	0	0	0	0	0	0	0	0	0	0	0	0	0	0	0	0	0	0	0	0	0	0	0	0	0	0	0	0	0	6757	0	0	0	0	0	0	0	0	0	0	0	0	0	0	0	0	0	0	0	0	0	0	0	0	0	0	0	0	0	0	0	0	11146	0	0	0	0	0	0	0	0	0	0	0	0	0	0	0	0	0	0	0	0	0	0	0	0	0	0	0	0	0	0	0	0	0	0	0	0	0	0	0	0	0	0	0	0	0	0	0	0	0	0	0	0	0	0	0	0	0	0	0	0	0	0	0	0	0	0	0	0	0	0	0	0	0	0	0	0	0	0	0	0	0	0	0	0	0	0	0	0	0	0	0	0	0	0	0	0	0	0	6757	0	0	0	0	0	0	0	0	0	0	0	0	0	0	0	0	0	0	0	0	0	0	0	0	0	0	0	0	0	0	0	0	11146	0	0	0	0	0	0	0	0	0	0	0	0	0	0	0	0	0	0	0	0	0	0	0	0	0	0	0	0	0	0	0	0	0	0	0	0	0	0	0	0	0	0	0	0	0	0	0	0	0	0	0	0	0	0	0	0	0	0	0	0	0	0	0	0	0	0	0	0	0	0	0	0	0	0	0	0	0	0	0	0	0	0	0	0	0	0	0	0	0	0	0	0	0	0	0	0	0	0	1	0	0	0	0	0	0	0	0	0	0	0	0	0	0	0	0	0	0	0	0	0	0	0	0	0	0	0	0	0	0	0	0	1	0	0	0	0	0	0	0	0	0	0	0	0	0	0	0	0	0	0	0	0	0	0	0	0	0	0	0	0	0	0	0	0	10368000	10368000	0	0	NaN	0	0	4636200	5732000	NaN	NaN	NaN	NaN	0	0	0	0	0	0	4636200	0	0	5732000	0	0															718	2841	286	286	6365	6996	21749;21750	26103;26104	21750	26104	Salomon_082520_TMT1_PV_SF09	21025	21749	26103	Salomon_082520_rerun_TMT1_PV_SF09	20257	21749	26103	Salomon_082520_rerun_TMT1_PV_SF09	20257
P97434;Q5SWZ5;F6S5I0;F6RND9	266;266;113;134	P97434	P97434	Myosin phosphatase Rho-interacting protein	Mprip	sp|P97434|MPRIP_MOUSE Myosin phosphatase Rho-interacting protein OS=Mus musculus OX=10090 GN=Mprip PE=1 SV=2;tr|Q5SWZ5|Q5SWZ5_MOUSE Myosin phosphatase Rho-interacting protein OS=Mus musculus OX=10090 GN=Mprip PE=1 SV=1;tr|F6S5I0|F6S5I0_MOUSE Myosin phospha	0.999846	38.1129	0.00170381	126.71	88.916	126.71													0.999846	38.1129	0.00170381	126.71		2	S	ISGDRVDGGRKVRVESGYFSLEKAKQDLRAE	X;X;X;X;X;X;X;X;X;X;X;X;X;X;X;Phospho (STY);X;Phospho (STY);X;X;X;X;X;X;X;X;X;X;X;X;X	XXXXXXXXXXXXXPPPPPPPPPPXXXXXXXX	VES(1)GY(0.997)FS(0.003)LEK	VES(38)GY(25)FS(-25)LEK	3	2	-0.1303	0	52101	0	0	0	0	0	0	0	0	0	0	0	0	0	0	0	0	0	0	0	0	0	0	0	0	0	0	0	0	0	0	0	0	48503	0	0	0	0	0	2571.5	0	0	0	0	0	0	0	0	0	0	0	0	0	0	0	0	0	0	0	0	0	0	0	0	0	0	1	0	0	0	0	0	0	0	0	0	0	0	0	0	0	0	0	0	0	0	0	0	0	0	0	0	0	0	0	0	0	0	0	0	0	0	0	0	0	0	0	0	0	0	0	0	0	0	0	0	0	0	0	0	0	0	0	0	0	0	0	0	0	0	0	0	0	0	0	0	0	0	0	0	0	0	0	0	0	0	0	0	0	0	0	0	0	0	0	0	0	0	0	0	0	0	0	0	0	0	0	0	0	0	0	0	0	0	0	0	0	0	0	0	0	0	0	0	0	0	0	0	0	0	0	0	0	0	0	0	0	0	52101	0	0	0	0	0	0	0	0	0	0	0	0	0	0	0	0	0	0	0	0	0	0	0	0	0	0	0	0	0	0	0	0	0	0	0	0	0	0	0	0	0	0	0	0	0	0	0	0	0	0	0	0	0	0	0	0	0	0	0	0	0	0	0	0	0	0	0	0	0	0	0	0	0	0	0	0	0	0	0	0	0	0	0	0	0	0	0	0	0	0	0	0	0	0	0	0	0	0	0	0	0	0	0	0	0	0	0	0	0	0	0	0	0	0	0	0	0	0	0	0	0	0	0	0	0	0	0	0	0	0	0	48503	0	0	0	0	0	2571.5	0	0	0	0	0	0	0	0	0	0	0	0	0	0	0	0	0	0	0	0	0	0	0	0	0	0	0	0	0	0	0	0	0	0	0	0	0	0	0	0	0	0	0	0	0	0	0	0	0	0	0	0	0	0	0	0	0	0	0	0	0	0	0	0	0	0	0	0	0	0	0	0	0	0	0	0	0	0	0	0	0	0	0	0	0	0	0	0	0	0	0	0	0	0	0	0	0	0	0	0	0	0	0	0	0	0	0	0	0	0	0	0	0	0	0	0	0	0	0	0	0	0	0	0	0	1	0	0	0	0	0	0	0	0	0	0	0	0	0	0	0	0	0	0	0	0	0	0	0	0	0	0	0	0	0	0	0	9849400	0	9849400	0	NaN	0	0	0	9849400	NaN	NaN	NaN	NaN	0	0	0	0	0	0	0	0	0	0	9849400	0															719	2852	266	266	28461	31322;31323	95796	115759	95796	115759	Salomon_082520_rerun_TMT1_PV_SF01	21331	95796	115759	Salomon_082520_rerun_TMT1_PV_SF01	21331	95796	115759	Salomon_082520_rerun_TMT1_PV_SF01	21331
P97465	445	P97465	P97465	Docking protein 1	Dok1	sp|P97465|DOK1_MOUSE Docking protein 1 OS=Mus musculus OX=10090 GN=Dok1 PE=1 SV=2	0.436246	0	0.00745277	93.424	51.107	93.424													0.436246	0	0.00745277	93.424			S	PESGTTRGSGSKGFSSDTALYSQVQKSGTSG	X;X;X;X;X;X;X;X;X;X;X;X;X;X;X;Phospho (STY);X;X;X;X;Phospho (STY);X;X;X;X;X;X;X;X;X;X	XXXXXXXXXXXXPPPPPPPPPPPPPPXXXXX	GFS(0.128)S(0.436)DT(0.436)ALY(0.998)S(0.002)QVQK	GFS(-5.3)S(0)DT(0)ALY(26)S(-26)QVQK	4	3	0.44862	0	0	0	0	0	0	0	0	0	0	0	0	0	0	0	0	0	0	0	0	0	0	0	0	0	0	0	0	0	0	0	0	0	0	0	0	0	0	0	0	0	0	0	0	0	0	0	0	0	0	0	0	0	0	0	0	0	0	0	0	0	0	0	0	0	0	0	0	0	0	0	0	0	0	0	0	0	0	0	0	0	0	0	0	0	0	0	0	0	0	0	0	0	0	0	0	0	0	0	0	0	0	0	0	0	0	0	0	0	0	0	0	0	0	0	0	0	0	0	0	0	0	0	0	0	0	0	0	0	0	0	0	0	0	0	0	0	0	0	0	0	0	0	0	0	0	0	0	0	0	0	0	0	0	0	0	0	0	0	0	0	0	0	0	0	0	0	0	0	0	0	0	0	0	0	0	0	0	0	0	0	0	0	0	0	0	0	0	0	0	0	0	0	0	0	0	0	0	0	0	0	0	0	0	0	0	0	0	0	0	0	0	0	0	0	0	0	0	0	0	0	0	0	0	0	0	0	0	0	0	0	0	0	0	0	0	0	0	0	0	0	0	0	0	0	0	0	0	0	0	0	0	0	0	0	0	0	0	0	0	0	0	0	0	0	0	0	0	0	0	0	0	0	0	0	0	0	0	0	0	0	0	0	0	0	0	0	0	0	0	0	0	0	0	0	0	0	0	0	0	0	0	0	0	0	0	0	0	0	0	0	0	0	0	0	0	0	0	0	0	0	0	0	0	0	0	0	0	0	0	0	0	0	0	0	0	0	0	0	0	0	0	0	0	0	0	0	0	0	0	0	0	0	0	0	0	0	0	0	0	0	0	0	0	0	0	0	0	0	0	0	0	0	0	0	0	0	0	0	0	0	0	0	0	0	0	0	0	0	0	0	0	0	0	0	0	0	0	0	0	0	0	0	0	0	0	0	0	0	0	0	0	0	0	0	0	0	0	0	0	0	0	0	0	0	0	0	0	0	0	0	0	0	0	0	0	0	0	0	0	0	0	0	0	0	0	0	0	0	0	0	0	0	0	0	0	0	0	0	0	0	0	0	0	0	0	0	0	0	0	0	0	0	0	0	0	0	0	0	0	0	0	0	0	0	0	0	0	0	0	0	0	0	0	0	0	0	0	0	NaN	0	0	0	0	NaN	NaN	NaN	NaN	0	0	0	0	0	0	0	0	0	0	0	0															720	2855	445	445	11115	12174;12175			38125	46149	Salomon_082520_rerun_TMT1_PV_SF02	19557	38125	46149	Salomon_082520_rerun_TMT1_PV_SF02	19557	38125	46149	Salomon_082520_rerun_TMT1_PV_SF02	19557
P97465	290	P97465	P97465	Docking protein 1	Dok1	sp|P97465|DOK1_MOUSE Docking protein 1 OS=Mus musculus OX=10090 GN=Dok1 PE=1 SV=2	0.999998	57.6498	6.53633E-06	102.27	71.555	102.27													0.999998	57.6498	6.53633E-06	102.27		2	S	EGKTVPPPVPQDPLGSPPALYAEPLDSLRIP	X;X;X;X;X;X;X;X;X;X;X;X;X;X;X;Phospho (STY);X;X;X;X;Phospho (STY);X;X;X;X;X;X;X;X;X;X	XXXPPPPPPPPPPPPPPPPPPPPPPPPPPXX	TVPPPVPQDPLGS(1)PPALY(0.998)AEPLDS(0.002)LR	T(-65)VPPPVPQDPLGS(58)PPALY(26)AEPLDS(-26)LR	13	3	-0.75194	0	2117.9	0	0	0	0	0	0	0	0	0	0	0	0	0	0	0	0	0	0	0	0	0	0	0	0	0	0	0	0	0	0	0	0	2117.9	0	0	0	0	0	0	0	0	0	0	0	0	0	0	0	0	0	0	0	0	0	0	0	0	0	0	0	0	0	0	0	0	1	0	0	0	0	0	0	0	0	0	0	0	0	0	0	0	0	0	0	0	0	0	0	0	0	0	0	0	0	0	0	0	0	0	0	0	0	0	0	0	0	0	0	0	0	0	0	0	0	0	0	0	0	0	0	0	0	0	0	0	0	0	0	0	0	0	0	0	0	0	0	0	0	0	0	0	0	0	0	0	0	0	0	0	0	0	0	0	0	0	0	0	0	0	0	0	0	0	0	0	0	0	0	0	0	0	0	0	0	0	0	0	0	0	0	0	0	0	0	0	0	0	0	0	0	0	0	0	0	0	0	0	2117.9	0	0	0	0	0	0	0	0	0	0	0	0	0	0	0	0	0	0	0	0	0	0	0	0	0	0	0	0	0	0	0	0	0	0	0	0	0	0	0	0	0	0	0	0	0	0	0	0	0	0	0	0	0	0	0	0	0	0	0	0	0	0	0	0	0	0	0	0	0	0	0	0	0	0	0	0	0	0	0	0	0	0	0	0	0	0	0	0	0	0	0	0	0	0	0	0	0	0	0	0	0	0	0	0	0	0	0	0	0	0	0	0	0	0	0	0	0	0	0	0	0	0	0	0	0	0	0	0	0	0	0	2117.9	0	0	0	0	0	0	0	0	0	0	0	0	0	0	0	0	0	0	0	0	0	0	0	0	0	0	0	0	0	0	0	0	0	0	0	0	0	0	0	0	0	0	0	0	0	0	0	0	0	0	0	0	0	0	0	0	0	0	0	0	0	0	0	0	0	0	0	0	0	0	0	0	0	0	0	0	0	0	0	0	0	0	0	0	0	0	0	0	0	0	0	0	0	0	0	0	0	0	0	0	0	0	0	0	0	0	0	0	0	0	0	0	0	0	0	0	0	0	0	0	0	0	0	0	0	0	0	0	0	0	0	1	0	0	0	0	0	0	0	0	0	0	0	0	0	0	0	0	0	0	0	0	0	0	0	0	0	0	0	0	0	0	0	3117800	0	3117800	0	NaN	0	0	0	3117800	NaN	NaN	NaN	NaN	0	0	0	0	0	0	0	0	0	0	3117800	0															721	2855	290	290	27691	30458	92909	112198	92909	112198	Salomon_082520_rerun_TMT1_PV_SF05	33996	92909	112198	Salomon_082520_rerun_TMT1_PV_SF05	33996	92909	112198	Salomon_082520_rerun_TMT1_PV_SF05	33996
P97760;A0A1D5RML8	206;206	P97760	P97760	DNA-directed RNA polymerase II subunit RPB3	Polr2c	sp|P97760|RPB3_MOUSE DNA-directed RNA polymerase II subunit RPB3 OS=Mus musculus OX=10090 GN=Polr2c PE=1 SV=2;tr|A0A1D5RML8|A0A1D5RML8_MOUSE DNA-directed RNA polymerase II subunit RPB3 OS=Mus musculus OX=10090 GN=Polr2c PE=1 SV=1	0.571441	2.33118	0.0166608	75.215	47.476	75.215													0.571441	2.33118	0.0166608	75.215		1	S	ALRHTVYPKPEEWPKSEYSELDEDESQAPYD	X;X;X;X;X;X;X;X;X;X;X;X;X;X;X;Phospho (STY);X;X;X;X;X;X;X;X;X;X;X;X;X;X;X	XXXXXXXXXXXXXXXPPPPPPPPPPPPPPPP	S(0.571)EY(0.334)S(0.094)ELDEDESQAPYDPNGKPER	S(2.3)EY(-2.3)S(-7.8)ELDEDES(-42)QAPY(-68)DPNGKPER	1	3	0.36028	19606	0	0	0	0	0	278.35	0	0	0	0	0	0	0	0	0	0	0	0	0	0	0	0	0	0	0	0	0	0	0	0	0	0	18257	0	0	0	0	0	1610.3	0	0	0	0	0	0	0	0	0	0	0	0	0	0	0	0	0	0	0	0	0	0	0	0	0	0	1	0	0	0	0	0	1	0	0	0	0	0	0	0	0	0	0	0	0	0	0	0	0	0	0	0	0	0	0	0	0	0	0	0	0	0	0	0	0	0	0	0	0	0	0	0	0	0	0	0	0	0	0	0	0	0	0	0	0	0	0	0	0	0	0	0	0	0	0	0	0	0	0	0	0	0	0	0	0	0	0	0	0	0	0	0	0	0	0	0	0	0	0	0	0	0	0	0	0	0	0	0	0	0	0	0	0	0	0	0	0	0	0	0	0	0	0	0	0	0	0	0	0	0	0	0	0	0	0	0	0	0	19606	0	0	0	0	0	278.35	0	0	0	0	0	0	0	0	0	0	0	0	0	0	0	0	0	0	0	0	0	0	0	0	0	0	0	0	0	0	0	0	0	0	0	0	0	0	0	0	0	0	0	0	0	0	0	0	0	0	0	0	0	0	0	0	0	0	0	0	0	0	0	0	0	0	0	0	0	0	0	0	0	0	0	0	0	0	0	0	0	0	0	0	0	0	0	0	0	0	0	0	0	0	0	0	0	0	0	0	0	0	0	0	0	0	0	0	0	0	0	0	0	0	0	0	0	0	0	0	0	0	0	0	0	18257	0	0	0	0	0	1610.3	0	0	0	0	0	0	0	0	0	0	0	0	0	0	0	0	0	0	0	0	0	0	0	0	0	0	0	0	0	0	0	0	0	0	0	0	0	0	0	0	0	0	0	0	0	0	0	0	0	0	0	0	0	0	0	0	0	0	0	0	0	0	0	0	0	0	0	0	0	0	0	0	0	0	0	0	0	0	0	0	0	0	0	0	0	0	0	0	0	0	0	0	0	0	0	0	0	0	0	0	0	0	0	0	0	0	0	0	0	0	0	0	0	0	0	0	0	0	0	0	0	0	0	0	0	1	0	0	0	0	0	1	0	0	0	0	0	0	0	0	0	0	0	0	0	0	0	0	0	0	0	0	0	0	0	0	0	0	7554300	7554300	0	0	NaN	0	0	0	7554300	NaN	NaN	NaN	NaN	0	0	0	0	0	0	0	0	0	7554300	0	0															722	2862	206	206	23832	26209	80020	96889	80020	96889	Salomon_082520_rerun_TMT1_PV_SF11	13361	80020	96889	Salomon_082520_rerun_TMT1_PV_SF11	13361	80020	96889	Salomon_082520_rerun_TMT1_PV_SF11	13361
P97825	85	P97825	P97825	Hematological and neurological expressed 1 protein;Hematological and neurological expressed 1 protein, N-terminally processed	Hn1	sp|P97825|JUPI1_MOUSE Jupiter microtubule associated homolog 1 OS=Mus musculus OX=10090 GN=Jpt1 PE=1 SV=3	0.405439	0	8.76967E-30	192.46	124.2	192.46	0.332472	0	0.0238935	80.706	0.405439	0	8.76967E-30	192.46					0.325905	0	0.0159755	85.937			S	SSGGREDSESPGTQRSNSSEASSGDFLDLKG	X;X;X;X;X;X;X;X;X;X;X;X;X;X;X;Phospho (STY);X;X;X;X;X;X;X;X;X;X;X;X;X;X;X	XXXXXXXXXXXXXXXPPPPPPPPPPPPPPPX	S(0.405)NS(0.189)S(0.405)EASSGDFLDLK	S(0)NS(-3.3)S(0)EAS(-39)S(-85)GDFLDLK	1	3	0.06262	0	0	0	0	0	0	0	0	0	0	0	0	0	0	0	0	0	0	0	0	0	0	0	0	0	0	0	0	0	0	0	0	0	0	0	0	0	0	0	0	0	0	0	0	0	0	0	0	0	0	0	0	0	0	0	0	0	0	0	0	0	0	0	0	0	0	0	0	0	0	0	0	0	0	0	0	0	0	0	0	0	0	0	0	0	0	0	0	0	0	0	0	0	0	0	0	0	0	0	0	0	0	0	0	0	0	0	0	0	0	0	0	0	0	0	0	0	0	0	0	0	0	0	0	0	0	0	0	0	0	0	0	0	0	0	0	0	0	0	0	0	0	0	0	0	0	0	0	0	0	0	0	0	0	0	0	0	0	0	0	0	0	0	0	0	0	0	0	0	0	0	0	0	0	0	0	0	0	0	0	0	0	0	0	0	0	0	0	0	0	0	0	0	0	0	0	0	0	0	0	0	0	0	0	0	0	0	0	0	0	0	0	0	0	0	0	0	0	0	0	0	0	0	0	0	0	0	0	0	0	0	0	0	0	0	0	0	0	0	0	0	0	0	0	0	0	0	0	0	0	0	0	0	0	0	0	0	0	0	0	0	0	0	0	0	0	0	0	0	0	0	0	0	0	0	0	0	0	0	0	0	0	0	0	0	0	0	0	0	0	0	0	0	0	0	0	0	0	0	0	0	0	0	0	0	0	0	0	0	0	0	0	0	0	0	0	0	0	0	0	0	0	0	0	0	0	0	0	0	0	0	0	0	0	0	0	0	0	0	0	0	0	0	0	0	0	0	0	0	0	0	0	0	0	0	0	0	0	0	0	0	0	0	0	0	0	0	0	0	0	0	0	0	0	0	0	0	0	0	0	0	0	0	0	0	0	0	0	0	0	0	0	0	0	0	0	0	0	0	0	0	0	0	0	0	0	0	0	0	0	0	0	0	0	0	0	0	0	0	0	0	0	0	0	0	0	0	0	0	0	0	0	0	0	0	0	0	0	0	0	0	0	0	0	0	0	0	0	0	0	0	0	0	0	0	0	0	0	0	0	0	0	0	0	0	0	0	0	0	0	0	0	0	0	0	0	0	0	0	0	0	0	0	0	0	0	0	0	0	0	0	0	0	0	0	0	0	0	0	0	0	0	0	0	0	0	0	0	0	0	0	0	0	0	0	0	0	0	0	0															723	2868	85	85	24737	27194			82819	100182	Salomon_082520_rerun_TMT1_control_SF01	19665	82819	100182	Salomon_082520_rerun_TMT1_control_SF01	19665	82819	100182	Salomon_082520_rerun_TMT1_control_SF01	19665
P97825	87	P97825	P97825	Hematological and neurological expressed 1 protein;Hematological and neurological expressed 1 protein, N-terminally processed	Hn1	sp|P97825|JUPI1_MOUSE Jupiter microtubule associated homolog 1 OS=Mus musculus OX=10090 GN=Jpt1 PE=1 SV=3	0.914963	13.5642	3.47829E-56	228.19	155.51	104.88	0.332472	0	0.0238935	80.706	0.914963	13.5642	1.2529E-11	161.86	0.626825	5.26267	3.47829E-56	228.19	0.325905	0	0.0159755	85.937		1	S	GGREDSESPGTQRSNSSEASSGDFLDLKGEG	X;X;X;X;X;X;X;X;X;X;X;X;X;X;X;Phospho (STY);X;X;X;X;X;X;X;X;X;X;X;X;X;X;X	XXXXXXXXXXXXXPPPPPPPPPPPPPPPXXX	S(0.04)NS(0.915)S(0.04)EAS(0.004)SGDFLDLK	S(-14)NS(14)S(-14)EAS(-23)S(-38)GDFLDLK	3	2	0.65555	79918	0	0	53940	0	0	0	0	0	48135	0	0	13943	0	0	47908	0	0	9968.6	0	0	3807.9	0	0	9296.4	0	0	0	0	0	2638.6	0	0	74389	0	0	50310	0	0	2335.8	0	0	49512	0	0	13088	0	0	47828	0	0	10299	0	0	5937.5	0	0	9207.8	0	0	0	0	0	2707.1	0	0	3	0	0	3	0	0	0	0	0	3	0	0	3	0	0	3	0	0	3	0	0	2	0	0	2	0	0	0	0	0	1	0	0	0	0	0	0	0	0	0	0	0	0	0	0	0	0	0	0	0	0	0	0	0	0	0	0	0	0	0	0	0	0	0	0	0	7967.5	0	0	9792.7	0	0	0	0	0	9204.4	0	0	2155.9	0	0	9021.7	0	0	3002.9	0	0	331.12	0	0	1432.3	0	0	0	0	0	0	0	0	71951	0	0	44147	0	0	0	0	0	38930	0	0	11787	0	0	38886	0	0	6965.7	0	0	3476.8	0	0	7864.1	0	0	0	0	0	2638.6	0	0	0	0	0	0	0	0	0	0	0	0	0	0	0	0	0	0	0	0	0	0	0	0	0	0	0	0	0	0	0	0	0	0	0	0	0	0	0	0	0	0	0	0	0	0	0	0	0	0	0	0	0	0	0	0	0	0	0	0	0	0	0	0	0	0	0	0	7418.5	0	0	9135.4	0	0	0	0	0	9428.8	0	0	2088.5	0	0	9006.7	0	0	2953.1	0	0	719.62	0	0	1432.1	0	0	0	0	0	0	0	0	66971	0	0	41175	0	0	2335.8	0	0	40083	0	0	10999	0	0	38821	0	0	7345.5	0	0	5217.9	0	0	7775.7	0	0	0	0	0	2707.1	0	0	0	0	0	0	0	0	0	0	0	0	0	0	0	0	0	0	0	0	0	0	0	0	0	0	0	0	0	0	0	0	0	0	0	0	0	0	0	0	0	0	0	0	0	0	0	0	0	0	0	0	0	0	0	0	0	0	0	0	0	0	0	0	0	0	0	0	2	0	0	2	0	0	0	0	0	2	0	0	2	0	0	2	0	0	2	0	0	1	0	0	1	0	0	0	0	0	0	0	0	1	0	0	1	0	0	0	0	0	1	0	0	1	0	0	1	0	0	1	0	0	1	0	0	1	0	0	0	0	0	1	0	0	0	0	0	0	0	0	0	0	0	0	0	0	0	0	0	0	0	0	0	0	0	0	0	0	0	0	0	0	0	0	0	0	0	17910000	17910000	0	0	0.243	0	8617700	0	0	0	0.71793	0	0	0	0	0	8617700	0	0	0	0	0	0	0	0															724	2868	87	87	24737	27194	82820;82822;82826	100184;100186;100190	82822	100186	Salomon_082520_rerun_TMT1_control_SF02	20506	82826	100190	Salomon_082520_TMT1_PV_SF01	21838	82826	100190	Salomon_082520_TMT1_PV_SF01	21838
P97825	88	P97825	P97825	Hematological and neurological expressed 1 protein;Hematological and neurological expressed 1 protein, N-terminally processed	Hn1	sp|P97825|JUPI1_MOUSE Jupiter microtubule associated homolog 1 OS=Mus musculus OX=10090 GN=Jpt1 PE=1 SV=3	0.445775	1.02789	5.17324E-55	221.81	134.09	221.81	0.332472	0	0.0238935	80.706	0.405439	0	8.76967E-30	192.46					0.445775	1.02789	5.17324E-55	221.81			S	GREDSESPGTQRSNSSEASSGDFLDLKGEGD	X;X;X;X;X;X;X;X;X;X;X;X;X;X;X;Phospho (STY);X;X;X;X;X;X;X;X;X;X;X;X;X;X;X	XXXXXXXXXXXXPPPPPPPPPPPPPPPXXXX	SNS(0.172)S(0.446)EAS(0.352)S(0.031)GDFLDLK	S(-43)NS(-4.1)S(1)EAS(-1)S(-12)GDFLDLK	4	2	0.058007	0	0	0	0	0	0	0	0	0	0	0	0	0	0	0	0	0	0	0	0	0	0	0	0	0	0	0	0	0	0	0	0	0	0	0	0	0	0	0	0	0	0	0	0	0	0	0	0	0	0	0	0	0	0	0	0	0	0	0	0	0	0	0	0	0	0	0	0	0	0	0	0	0	0	0	0	0	0	0	0	0	0	0	0	0	0	0	0	0	0	0	0	0	0	0	0	0	0	0	0	0	0	0	0	0	0	0	0	0	0	0	0	0	0	0	0	0	0	0	0	0	0	0	0	0	0	0	0	0	0	0	0	0	0	0	0	0	0	0	0	0	0	0	0	0	0	0	0	0	0	0	0	0	0	0	0	0	0	0	0	0	0	0	0	0	0	0	0	0	0	0	0	0	0	0	0	0	0	0	0	0	0	0	0	0	0	0	0	0	0	0	0	0	0	0	0	0	0	0	0	0	0	0	0	0	0	0	0	0	0	0	0	0	0	0	0	0	0	0	0	0	0	0	0	0	0	0	0	0	0	0	0	0	0	0	0	0	0	0	0	0	0	0	0	0	0	0	0	0	0	0	0	0	0	0	0	0	0	0	0	0	0	0	0	0	0	0	0	0	0	0	0	0	0	0	0	0	0	0	0	0	0	0	0	0	0	0	0	0	0	0	0	0	0	0	0	0	0	0	0	0	0	0	0	0	0	0	0	0	0	0	0	0	0	0	0	0	0	0	0	0	0	0	0	0	0	0	0	0	0	0	0	0	0	0	0	0	0	0	0	0	0	0	0	0	0	0	0	0	0	0	0	0	0	0	0	0	0	0	0	0	0	0	0	0	0	0	0	0	0	0	0	0	0	0	0	0	0	0	0	0	0	0	0	0	0	0	0	0	0	0	0	0	0	0	0	0	0	0	0	0	0	0	0	0	0	0	0	0	0	0	0	0	0	0	0	0	0	0	0	0	0	0	0	0	0	0	0	0	0	0	0	0	0	0	0	0	0	0	0	0	0	0	0	0	0	0	0	0	0	0	0	0	0	0	0	0	0	0	0	0	0	0	0	0	0	0	0	0	0	0	0	0	0	0	0	0	0	0	0	0	0	0	0	0	0	0	0	0	0	0	0	0	0	0	0	0	0	0	0	0	0	0	0	0	0	0	0	0	0	0	0	0	0	0	0	0	0	0	0															725	2868	88	88	24737	27194			82823	100187	Salomon_082520_rerun_TMT1_PV_SF01	20975	82823	100187	Salomon_082520_rerun_TMT1_PV_SF01	20975	82823	100187	Salomon_082520_rerun_TMT1_PV_SF01	20975
P97855	229	P97855	P97855	Ras GTPase-activating protein-binding protein 1	G3bp1	sp|P97855|G3BP1_MOUSE Ras GTPase-activating protein-binding protein 1 OS=Mus musculus OX=10090 GN=G3bp1 PE=1 SV=1	0.472312	0	3.65074E-05	115.38	72.567	87.156	0.472312	0	0.00866054	87.156	0.333333	0	0.00494794	90.22					0.333333	0	3.65074E-05	115.38			S	PEAALEEAAPDDVQKSTSPAPADVAPAQEDL	X;X;X;X;X;X;X;X;X;X;X;X;X;X;X;Phospho (STY);X;X;X;X;X;X;X;X;X;X;X;X;X;X;X	XXXXXXXXXXXXXXXPPPPPPPPPPPPPPPP	S(0.472)T(0.472)S(0.055)PAPADVAPAQEDLR	S(0)T(0)S(-9.3)PAPADVAPAQEDLR	1	3	0.59754	0	0	0	0	0	0	0	0	0	0	0	0	0	0	0	0	0	0	0	0	0	0	0	0	0	0	0	0	0	0	0	0	0	0	0	0	0	0	0	0	0	0	0	0	0	0	0	0	0	0	0	0	0	0	0	0	0	0	0	0	0	0	0	0	0	0	0	0	0	0	0	0	0	0	0	0	0	0	0	0	0	0	0	0	0	0	0	0	0	0	0	0	0	0	0	0	0	0	0	0	0	0	0	0	0	0	0	0	0	0	0	0	0	0	0	0	0	0	0	0	0	0	0	0	0	0	0	0	0	0	0	0	0	0	0	0	0	0	0	0	0	0	0	0	0	0	0	0	0	0	0	0	0	0	0	0	0	0	0	0	0	0	0	0	0	0	0	0	0	0	0	0	0	0	0	0	0	0	0	0	0	0	0	0	0	0	0	0	0	0	0	0	0	0	0	0	0	0	0	0	0	0	0	0	0	0	0	0	0	0	0	0	0	0	0	0	0	0	0	0	0	0	0	0	0	0	0	0	0	0	0	0	0	0	0	0	0	0	0	0	0	0	0	0	0	0	0	0	0	0	0	0	0	0	0	0	0	0	0	0	0	0	0	0	0	0	0	0	0	0	0	0	0	0	0	0	0	0	0	0	0	0	0	0	0	0	0	0	0	0	0	0	0	0	0	0	0	0	0	0	0	0	0	0	0	0	0	0	0	0	0	0	0	0	0	0	0	0	0	0	0	0	0	0	0	0	0	0	0	0	0	0	0	0	0	0	0	0	0	0	0	0	0	0	0	0	0	0	0	0	0	0	0	0	0	0	0	0	0	0	0	0	0	0	0	0	0	0	0	0	0	0	0	0	0	0	0	0	0	0	0	0	0	0	0	0	0	0	0	0	0	0	0	0	0	0	0	0	0	0	0	0	0	0	0	0	0	0	0	0	0	0	0	0	0	0	0	0	0	0	0	0	0	0	0	0	0	0	0	0	0	0	0	0	0	0	0	0	0	0	0	0	0	0	0	0	0	0	0	0	0	0	0	0	0	0	0	0	0	0	0	0	0	0	0	0	0	0	0	0	0	0	0	0	0	0	0	0	0	0	0	0	0	0	0	0	0	0	0	0	0	0	0	0	0	0	0	0	0	0	0	0	0	0	0	0	0	0	0	0	0	0	0	0	0	0	0	0	0	0															726	2869	229	229	25369	27904			84975	102673	Salomon_082520_TMT1_control_SF09	12093	84974	102672	Salomon_082520_rerun_TMT1_PV_SF09	12285	84974	102672	Salomon_082520_rerun_TMT1_PV_SF09	12285
P97855	231	P97855	P97855	Ras GTPase-activating protein-binding protein 1	G3bp1	sp|P97855|G3BP1_MOUSE Ras GTPase-activating protein-binding protein 1 OS=Mus musculus OX=10090 GN=G3bp1 PE=1 SV=1	0.976176	18.5777	3.56508E-26	179.66	116.62	102.72					0.976176	18.5777	0.00433449	102.72					0.802987	7.23929	3.56508E-26	179.66		1	S	AALEEAAPDDVQKSTSPAPADVAPAQEDLRT	X;X;X;X;X;X;X;X;X;X;X;X;X;X;X;Phospho (STY);X;X;X;X;X;X;X;X;X;X;X;X;X;X;X	XXXXXXXXXXXXXPPPPPPPPPPPPPPPPPX	S(0.014)T(0.01)S(0.976)PAPADVAPAQEDLR	S(-19)T(-20)S(19)PAPADVAPAQEDLR	3	2	-1.2135	11362	0	0	11069	0	0	0	0	0	10627	0	0	2408.3	0	0	10131	0	0	2001.5	0	0	0	0	0	2285.2	0	0	558.56	0	0	0	0	0	10579	0	0	10327	0	0	0	0	0	10865	0	0	2299	0	0	10123	0	0	2060.3	0	0	0	0	0	2231.3	0	0	522.5	0	0	0	0	0	1	0	0	2	0	0	0	0	0	2	0	0	1	0	0	2	0	0	1	0	0	0	0	0	1	0	0	1	0	0	0	0	0	0	0	0	0	0	0	0	0	0	0	0	0	0	0	0	0	0	0	0	0	0	0	0	0	0	0	0	0	0	0	0	0	0	0	0	0	1350.1	0	0	0	0	0	1063.5	0	0	0	0	0	1679.7	0	0	0	0	0	0	0	0	0	0	0	0	0	0	0	0	0	0	0	0	0	0	0	0	0	0	0	0	0	0	0	0	0	0	0	0	0	0	0	0	0	0	0	0	0	0	0	0	0	0	11362	0	0	9718.9	0	0	0	0	0	9563.4	0	0	2408.3	0	0	8451	0	0	2001.5	0	0	0	0	0	2285.2	0	0	558.56	0	0	0	0	0	0	0	0	0	0	0	0	0	0	0	0	0	0	0	0	0	0	0	0	0	0	0	0	0	0	0	0	0	0	0	0	0	0	0	0	0	1258.7	0	0	0	0	0	1114.4	0	0	0	0	0	1635.4	0	0	0	0	0	0	0	0	0	0	0	0	0	0	0	0	0	0	0	0	0	0	0	0	0	0	0	0	0	0	0	0	0	0	0	0	0	0	0	0	0	0	0	0	0	0	0	0	0	0	10579	0	0	9068.2	0	0	0	0	0	9750.6	0	0	2299	0	0	8488.1	0	0	2060.3	0	0	0	0	0	2231.3	0	0	522.5	0	0	0	0	0	0	0	0	0	0	0	0	0	0	0	0	0	0	0	0	0	0	0	0	0	0	0	0	0	0	0	0	0	0	0	0	0	0	0	0	0	1	0	0	0	0	0	1	0	0	0	0	0	1	0	0	0	0	0	0	0	0	0	0	0	0	0	0	0	0	0	0	0	0	0	0	0	0	0	0	0	0	0	0	0	0	0	0	0	0	0	0	0	0	0	0	0	0	0	0	0	0	0	0	1	0	0	1	0	0	0	0	0	1	0	0	1	0	0	1	0	0	1	0	0	0	0	0	1	0	0	1	0	0	0	0	0	17057000	17057000	0	0	0.64512	0	7895600	0	9161000	0	1.9849	0	1.7802	0	0	0	7895600	0	0	0	0	0	9161000	0	0															727	2869	231	231	25369	27904	84970;84973	102668;102671	84970	102668	Salomon_082520_rerun_TMT1_control_SF09	11615	84973	102671	Salomon_082520_rerun_TMT1_PV_SF08	11920	84973	102671	Salomon_082520_rerun_TMT1_PV_SF08	11920
P97872	54	P97872	P97872	Dimethylaniline monooxygenase [N-oxide-forming] 5	Fmo5	sp|P97872|FMO5_MOUSE Dimethylaniline monooxygenase [N-oxide-forming] 5 OS=Mus musculus OX=10090 GN=Fmo5 PE=1 SV=4	0.994998	21.966	0.0239959	68.626	9.3783	68.626									0.994998	21.966	0.0239959	68.626						3	S	GGLWRFQEAPEEGRASIYQSVVINTSKEMMC	X;X;X;X;X;X;X;X;X;X;X;X;X;X;X;Phospho (STY);X;Phospho (STY);X;X;X;X;X;X;Phospho (STY);X;X;X;X;X;X	XXXXXXXXXXXXXXPPPPPPPPPPPPPXXXX	AS(0.995)IY(0.98)QS(0.023)VVINT(0.502)S(0.5)K	AS(22)IY(17)QS(-17)VVINT(0)S(0)K	2	2	0.30047	0	0	143950	0	0	7360	0	0	0	0	0	5925.9	0	0	2165.9	0	0	4377.9	0	0	0	0	0	0	0	0	0	0	0	0	0	0	0	0	0	133980	0	0	6862.3	0	0	3346	0	0	6123.5	0	0	1593.1	0	0	4457	0	0	0	0	0	0	0	0	0	0	0	0	0	0	0	0	0	1	0	0	1	0	0	0	0	0	1	0	0	1	0	0	1	0	0	0	0	0	0	0	0	0	0	0	0	0	0	0	0	0	0	0	0	0	0	0	0	0	0	0	0	0	0	0	0	0	0	0	0	0	0	0	0	0	0	0	0	0	0	0	0	0	0	0	0	0	0	0	0	0	0	0	0	0	0	0	0	0	0	0	0	0	0	0	0	0	0	0	0	0	0	0	0	0	0	0	143950	0	0	7360	0	0	0	0	0	5925.9	0	0	2165.9	0	0	4377.9	0	0	0	0	0	0	0	0	0	0	0	0	0	0	0	0	0	0	0	0	0	0	0	0	0	0	0	0	0	0	0	0	0	0	0	0	0	0	0	0	0	0	0	0	0	0	0	0	0	0	0	0	0	0	0	0	0	0	0	0	0	0	0	0	0	0	0	0	0	0	0	0	0	0	0	0	0	0	0	0	0	0	0	0	0	0	0	0	0	0	0	0	0	0	0	0	0	0	0	0	0	0	0	0	0	0	0	0	0	0	0	0	0	0	0	0	133980	0	0	6862.3	0	0	3346	0	0	6123.5	0	0	1593.1	0	0	4457	0	0	0	0	0	0	0	0	0	0	0	0	0	0	0	0	0	0	0	0	0	0	0	0	0	0	0	0	0	0	0	0	0	0	0	0	0	0	0	0	0	0	0	0	0	0	0	0	0	0	0	0	0	0	0	0	0	0	0	0	0	0	0	0	0	0	0	0	0	0	0	0	0	0	0	0	0	0	0	0	0	0	0	0	0	0	0	0	0	0	0	0	0	0	0	0	0	0	0	0	0	0	0	0	0	0	0	0	0	0	0	0	0	0	0	0	1	0	0	1	0	0	0	0	0	1	0	0	1	0	0	1	0	0	0	0	0	0	0	0	0	0	0	0	0	0	0	0	0	0	0	0	0	0	0	0	0	0	0	0	0	0	0	0	0	0	0	0	0	0	0	0	0	0	0	0	0	0	0	0	216030000	0	0	216030000	NaN	0	0	216030000	0	NaN	NaN	NaN	NaN	0	0	0	0	0	0	0	0	216030000	0	0	0															728	2873	54	54	2461	2689	8390	10123	8390	10123	Salomon_082520_TMT1_PV_SF09	13790	8390	10123	Salomon_082520_TMT1_PV_SF09	13790	8390	10123	Salomon_082520_TMT1_PV_SF09	13790
P97872	58	P97872	P97872	Dimethylaniline monooxygenase [N-oxide-forming] 5	Fmo5	sp|P97872|FMO5_MOUSE Dimethylaniline monooxygenase [N-oxide-forming] 5 OS=Mus musculus OX=10090 GN=Fmo5 PE=1 SV=4	0.600103	1.88104	0.00712565	77.533	28.473	77.533													0.600103	1.88104	0.00712565	77.533		3	S	RFQEAPEEGRASIYQSVVINTSKEMMCFSDY	X;X;X;X;X;X;X;X;X;X;X;X;X;X;X;Phospho (STY);X;X;X;X;Phospho (STY);Phospho (STY);X;X;X;X;X;X;X;X;X	XXXXXXXXXXPPPPPPPPPPPPPXXXXXXXX	AS(0.011)IY(0.389)QS(0.6)VVINT(1)S(1)K	AS(-17)IY(-1.9)QS(1.9)VVINT(52)S(52)K	6	2	-2.3069	0	0	0	0	0	0	0	0	0	0	0	0	0	0	0	0	0	0	0	0	0	0	0	0	0	0	569.13	0	0	0	0	0	0	0	0	0	0	0	0	0	0	0	0	0	0	0	0	0	0	0	0	0	0	0	0	0	0	0	0	569.13	0	0	0	0	0	0	0	0	0	0	0	0	0	0	0	0	0	0	0	0	0	0	0	0	0	0	0	0	0	0	0	0	1	0	0	0	0	0	0	0	0	0	0	0	0	0	0	0	0	0	0	0	0	0	0	0	0	0	0	0	0	0	0	0	0	0	0	0	0	0	0	0	0	0	0	0	0	0	0	0	0	0	0	0	0	0	0	0	0	0	0	0	0	0	0	0	0	0	0	0	0	0	0	0	0	0	0	0	0	0	0	0	0	0	0	0	0	0	0	0	0	0	0	0	0	0	0	0	0	0	0	0	0	0	0	0	0	0	0	0	0	0	0	0	0	0	0	0	0	0	0	0	0	0	0	0	0	0	0	0	0	0	0	0	569.13	0	0	0	0	0	0	0	0	0	0	0	0	0	0	0	0	0	0	0	0	0	0	0	0	0	0	0	0	0	0	0	0	0	0	0	0	0	0	0	0	0	0	0	0	0	0	0	0	0	0	0	0	0	0	0	0	0	0	0	0	0	0	0	0	0	0	0	0	0	0	0	0	0	0	0	0	0	0	0	0	0	0	0	0	0	0	0	0	0	0	0	0	0	0	0	0	0	0	0	0	0	0	0	0	0	0	0	0	0	0	0	0	0	0	0	0	0	0	0	0	0	0	0	0	0	0	0	0	0	0	0	569.13	0	0	0	0	0	0	0	0	0	0	0	0	0	0	0	0	0	0	0	0	0	0	0	0	0	0	0	0	0	0	0	0	0	0	0	0	0	0	0	0	0	0	0	0	0	0	0	0	0	0	0	0	0	0	0	0	0	0	0	0	0	0	0	0	0	0	0	0	0	0	0	0	0	0	0	0	0	0	0	0	0	0	0	0	0	0	0	0	0	0	0	0	0	0	0	0	0	0	0	0	0	0	0	0	0	0	0	0	0	0	0	0	0	0	0	0	0	0	0	0	0	0	0	0	0	0	0	0	0	0	0	1	0	0	0	0	0	0	13805000	0	0	13805000	NaN	0	0	0	13805000	NaN	NaN	NaN	NaN	0	0	0	0	0	0	0	0	0	0	0	13805000															729	2873	58	58	2461	2689	8388	10121	8388	10121	Salomon_082520_rerun_TMT1_PV_SF01	18903	8388	10121	Salomon_082520_rerun_TMT1_PV_SF01	18903	8388	10121	Salomon_082520_rerun_TMT1_PV_SF01	18903
P97872	64	P97872	P97872	Dimethylaniline monooxygenase [N-oxide-forming] 5	Fmo5	sp|P97872|FMO5_MOUSE Dimethylaniline monooxygenase [N-oxide-forming] 5 OS=Mus musculus OX=10090 GN=Fmo5 PE=1 SV=4	0.999996	52.1475	0.00712565	77.533	28.473	77.533									0.999426	30.7888	0.0127633	75.652	0.999996	52.1475	0.00712565	77.533		3	S	EEGRASIYQSVVINTSKEMMCFSDYPIPDHY	X;X;X;X;X;X;X;Phospho (STY);X;Phospho (STY);X;X;X;X;Phospho (STY);Phospho (STY);X;X;X;X;X;X;X;X;X;X;X;X;X;X;X	XXXXPPPPPPPPPPPPPXXXXXXXXXXXXXX	AS(0.011)IY(0.389)QS(0.6)VVINT(1)S(1)K	AS(-17)IY(-1.9)QS(1.9)VVINT(52)S(52)K	12	2	-2.3069	0	0	14322	0	0	6289.5	0	0	0	0	0	5935.8	0	0	950.7	0	0	4549.6	0	0	1034.1	0	0	349.86	0	0	2017.1	0	0	0	0	0	0	0	0	13335	0	0	5867.5	0	0	0	0	0	6059.7	0	0	913.67	0	0	4625.9	0	0	1057.4	0	0	557.18	0	0	1972.7	0	0	0	0	0	0	0	0	1	0	0	1	0	0	0	0	0	1	0	0	1	0	0	1	0	0	1	0	0	1	0	0	2	0	0	0	0	0	0	0	0	0	0	0	0	0	0	0	0	0	0	0	0	0	0	0	0	0	0	0	0	0	0	0	0	0	0	0	0	0	0	0	0	0	0	0	0	0	0	0	0	0	0	0	0	0	0	0	0	0	0	0	0	0	0	0	0	0	0	0	0	0	0	0	0	0	0	14322	0	0	6289.5	0	0	0	0	0	5935.8	0	0	950.7	0	0	4549.6	0	0	1034.1	0	0	349.86	0	0	1448	0	0	0	0	0	0	0	0	0	0	0	0	0	0	0	0	0	0	0	0	0	0	0	0	0	0	0	0	0	0	0	0	569.13	0	0	0	0	0	0	0	0	0	0	0	0	0	0	0	0	0	0	0	0	0	0	0	0	0	0	0	0	0	0	0	0	0	0	0	0	0	0	0	0	0	0	0	0	0	0	0	0	0	0	0	0	0	0	0	0	0	0	0	0	0	0	0	0	0	0	0	0	0	0	0	0	0	0	13335	0	0	5867.5	0	0	0	0	0	6059.7	0	0	913.67	0	0	4625.9	0	0	1057.4	0	0	557.18	0	0	1403.6	0	0	0	0	0	0	0	0	0	0	0	0	0	0	0	0	0	0	0	0	0	0	0	0	0	0	0	0	0	0	0	0	569.13	0	0	0	0	0	0	0	0	0	0	0	0	0	0	0	0	0	0	0	0	0	0	0	0	0	0	0	0	0	0	0	0	0	0	0	0	0	0	0	0	0	0	0	0	0	0	0	0	0	0	0	0	0	0	0	0	0	0	0	0	0	0	0	0	0	0	0	0	0	0	0	0	0	0	1	0	0	1	0	0	0	0	0	1	0	0	1	0	0	1	0	0	1	0	0	1	0	0	1	0	0	0	0	0	0	0	0	0	0	0	0	0	0	0	0	0	0	0	0	0	0	0	0	0	0	0	0	0	0	0	0	1	0	0	0	0	0	0	28005000	0	0	28005000	NaN	0	0	14200000	13805000	NaN	NaN	NaN	NaN	0	0	0	0	0	0	0	0	14200000	0	0	13805000															730	2873	64	64	2461	2689	8388;8389	10121;10122	8388	10121	Salomon_082520_rerun_TMT1_PV_SF01	18903	8388	10121	Salomon_082520_rerun_TMT1_PV_SF01	18903	8388	10121	Salomon_082520_rerun_TMT1_PV_SF01	18903
Q00547	708	Q00547	Q00547	Hyaluronan mediated motility receptor	Hmmr	sp|Q00547|HMMR_MOUSE Hyaluronan mediated motility receptor OS=Mus musculus OX=10090 GN=Hmmr PE=1 SV=4	0.5	0	0.011188	92.856	52.873	92.856													0.5	0	0.011188	92.856		1	S	NEHGATQEQLNKIRDSYAQLLGHQNLKQKIK	X;X;X;X;X;X;X;X;X;X;X;X;X;X;X;Phospho (STY);X;X;X;X;X;X;X;X;X;X;X;X;X;X;X	XXXXXXXXXXXXXXPPPPPPPPPPPPPXXXX	DS(0.5)Y(0.5)AQLLGHQNLK	DS(0)Y(0)AQLLGHQNLK	2	3	1.513	52790	0	0	1900.6	0	0	0	0	0	1559.2	0	0	0	0	0	1172.5	0	0	0	0	0	0	0	0	686.82	0	0	0	0	0	0	0	0	49144	0	0	1772.2	0	0	2561.7	0	0	1609	0	0	0	0	0	1192	0	0	0	0	0	0	0	0	644.3	0	0	0	0	0	0	0	0	1	0	0	1	0	0	0	0	0	1	0	0	0	0	0	1	0	0	0	0	0	0	0	0	1	0	0	0	0	0	0	0	0	0	0	0	0	0	0	0	0	0	0	0	0	0	0	0	0	0	0	0	0	0	0	0	0	0	0	0	0	0	0	0	0	0	0	0	0	0	0	0	0	0	0	0	0	0	0	0	0	0	0	0	0	0	0	0	0	0	0	0	0	0	0	0	0	0	0	0	0	0	0	0	0	0	0	0	0	0	0	0	0	0	0	0	0	0	0	0	0	0	0	0	0	0	0	0	0	0	0	0	52790	0	0	1900.6	0	0	0	0	0	1559.2	0	0	0	0	0	1172.5	0	0	0	0	0	0	0	0	686.82	0	0	0	0	0	0	0	0	0	0	0	0	0	0	0	0	0	0	0	0	0	0	0	0	0	0	0	0	0	0	0	0	0	0	0	0	0	0	0	0	0	0	0	0	0	0	0	0	0	0	0	0	0	0	0	0	0	0	0	0	0	0	0	0	0	0	0	0	0	0	0	0	0	0	0	0	0	0	0	0	0	0	0	0	0	0	0	0	0	0	0	0	0	0	0	0	0	0	0	0	0	0	0	0	0	0	0	49144	0	0	1772.2	0	0	2561.7	0	0	1609	0	0	0	0	0	1192	0	0	0	0	0	0	0	0	644.3	0	0	0	0	0	0	0	0	0	0	0	0	0	0	0	0	0	0	0	0	0	0	0	0	0	0	0	0	0	0	0	0	0	0	0	0	0	0	0	0	0	0	0	0	0	0	0	0	0	0	0	0	0	0	0	0	0	0	0	0	0	0	0	0	0	0	0	0	0	0	0	0	0	0	0	0	0	0	0	0	0	0	0	0	0	0	0	0	0	0	0	0	0	0	0	0	0	0	0	0	0	0	0	0	0	0	0	1	0	0	1	0	0	0	0	0	1	0	0	0	0	0	1	0	0	0	0	0	0	0	0	1	0	0	0	0	0	0	0	0	3649800	3649800	0	0	NaN	0	0	0	3649800	NaN	NaN	NaN	NaN	0	0	0	0	0	0	0	0	0	3649800	0	0															731	2886	708	708	5436	5960	18387	22029	18387	22029	Salomon_082520_rerun_TMT1_PV_SF08	14504	18387	22029	Salomon_082520_rerun_TMT1_PV_SF08	14504	18387	22029	Salomon_082520_rerun_TMT1_PV_SF08	14504
Q00651;Q792F9	1028;1021	Q00651	Q00651	Integrin alpha-4	Itga4	sp|Q00651|ITA4_MOUSE Integrin alpha-4 OS=Mus musculus OX=10090 GN=Itga4 PE=1 SV=1;tr|Q792F9|Q792F9_MOUSE Alpha-4 integrin OS=Mus musculus OX=10090 GN=Itga4 PE=1 SV=1	0.992603	20.0949	0.000595184	115.06	73.069	105.65									0.992603	20.0949	0.00149125	105.66	0.890172	9.07295	0.000595184	115.06		2	S	KRQYKSILQEENRRDSWSYVNSKSNDD____	X;X;X;X;X;X;X;X;X;X;X;X;X;X;X;Phospho (STY);X;X;Phospho (STY);X;X;X;X;X;X;X;X;X;X;X;X	XXXXXXXXXXXXXPPPPPPPPPPXXXXXXXX	RDS(0.993)WS(0.284)Y(0.722)VNSK	RDS(20)WS(-4.1)Y(4.1)VNS(-34)K	3	2	-0.26948	0	2247800	0	0	6691.2	0	0	0	0	0	4579.4	0	0	2911.2	0	0	5604	0	0	985.55	0	0	0	0	0	0	0	0	0	0	0	0	0	0	2092800	0	0	6235.7	0	0	145670	0	0	4836.2	0	0	2324.2	0	0	5519.9	0	0	1069.9	0	0	0	0	0	0	0	0	0	0	0	0	0	0	3	0	0	1	0	0	0	0	0	1	0	0	1	0	0	1	0	0	1	0	0	0	0	0	0	0	0	0	0	0	0	0	0	0	0	0	0	0	0	0	0	0	0	0	0	0	0	0	0	0	0	0	0	0	0	0	0	0	0	0	0	0	0	0	0	0	0	0	0	0	0	0	0	0	0	0	0	0	0	0	0	0	0	0	0	0	0	0	0	0	0	0	0	0	0	0	0	0	0	1373900	0	0	0	0	0	0	0	0	0	0	0	0	0	0	0	0	0	0	0	0	0	0	0	0	0	0	0	0	0	0	0	0	873830	0	0	6691.2	0	0	0	0	0	4579.4	0	0	2911.2	0	0	5604	0	0	985.55	0	0	0	0	0	0	0	0	0	0	0	0	0	0	0	0	0	0	0	0	0	0	0	0	0	0	0	0	0	0	0	0	0	0	0	0	0	0	0	0	0	0	0	0	0	0	0	0	0	0	0	0	0	0	0	0	0	0	0	0	0	0	0	0	0	0	0	0	0	0	0	0	0	0	0	0	0	0	0	0	1279200	0	0	0	0	0	91865	0	0	0	0	0	0	0	0	0	0	0	0	0	0	0	0	0	0	0	0	0	0	0	0	0	0	813570	0	0	6235.7	0	0	53805	0	0	4836.2	0	0	2324.2	0	0	5519.9	0	0	1069.9	0	0	0	0	0	0	0	0	0	0	0	0	0	0	0	0	0	0	0	0	0	0	0	0	0	0	0	0	0	0	0	0	0	0	0	0	0	0	0	0	0	0	0	0	0	0	0	0	0	0	0	0	0	0	0	0	0	0	0	0	0	0	0	0	0	0	0	0	0	0	0	0	0	0	0	0	0	0	0	0	2	0	0	0	0	0	0	0	0	0	0	0	0	0	0	0	0	0	0	0	0	0	0	0	0	0	0	0	0	0	0	0	0	1	0	0	1	0	0	0	0	0	1	0	0	1	0	0	1	0	0	1	0	0	0	0	0	0	0	0	0	0	0	0	0	138640000	0	138640000	0	NaN	0	0	85968000	42096000	NaN	NaN	NaN	NaN	0	0	0	0	0	0	0	85968000	0	0	42096000	0															732	2888	1028	1028	22932	25212	77224;77225;77226	93574;93575;93576	77226	93576	Salomon_082520_TMT1_PV_SF01	12390	77224	93574	Salomon_082520_rerun_TMT1_PV_SF01	11605	77224	93574	Salomon_082520_rerun_TMT1_PV_SF01	11605
Q01320	1521	Q01320	Q01320	DNA topoisomerase 2-alpha	Top2a	sp|Q01320|TOP2A_MOUSE DNA topoisomerase 2-alpha OS=Mus musculus OX=10090 GN=Top2a PE=1 SV=2	1	118.866	1.0179E-13	182.28	145.35	182.28	1	91.7707	0.0202656	109.59	1	90.8036	0.0139396	114.83					1	118.866	1.0179E-13	182.28		1	S	AKSDRARKPIKYLEESDDDDDLF________	X;X;X;X;X;X;X;X;X;X;X;X;X;X;X;Phospho (STY);X;X;X;X;X;X;X;X;X;X;X;X;X;X;X	XXXXXXXXXXXPPPPPPPPPPPPXXXXXXXX	YLEES(1)DDDDDLF	Y(-120)LEES(120)DDDDDLF	5	2	1.5089	21442	0	0	15005	0	0	578.23	0	0	12262	0	0	3315.7	0	0	13064	0	0	2431.8	0	0	1049.6	0	0	1542.4	0	0	685.1	0	0	666.83	0	0	19969	0	0	13991	0	0	1496	0	0	12715	0	0	3160.9	0	0	12990	0	0	2485.4	0	0	1511.4	0	0	1526.3	0	0	665.04	0	0	670.37	0	0	4	0	0	4	0	0	2	0	0	4	0	0	2	0	0	4	0	0	2	0	0	2	0	0	1	0	0	1	0	0	1	0	0	2339.3	0	0	1574.5	0	0	0	0	0	1794.5	0	0	0	0	0	1995.3	0	0	0	0	0	0	0	0	0	0	0	0	0	0	0	0	0	1351.5	0	0	2450.4	0	0	514.11	0	0	1163.7	0	0	0	0	0	1000.1	0	0	0	0	0	0	0	0	0	0	0	0	0	0	0	0	0	0	0	0	0	0	0	0	0	0	0	0	0	0	0	0	0	0	0	0	0	0	0	0	0	0	0	0	0	0	0	0	0	0	17751	0	0	10981	0	0	64.121	0	0	9303.8	0	0	3315.7	0	0	10069	0	0	2431.8	0	0	1049.6	0	0	1542.4	0	0	685.1	0	0	666.83	0	0	2178.1	0	0	1470	0	0	0	0	0	1818.1	0	0	0	0	0	1975.5	0	0	0	0	0	0	0	0	0	0	0	0	0	0	0	0	0	1262.2	0	0	2281.7	0	0	572.25	0	0	1275.6	0	0	0	0	0	1006.5	0	0	0	0	0	0	0	0	0	0	0	0	0	0	0	0	0	0	0	0	0	0	0	0	0	0	0	0	0	0	0	0	0	0	0	0	0	0	0	0	0	0	0	0	0	0	0	0	0	0	16528	0	0	10240	0	0	923.73	0	0	9621.2	0	0	3160.9	0	0	10008	0	0	2485.4	0	0	1511.4	0	0	1526.3	0	0	665.04	0	0	670.37	0	0	1	0	0	1	0	0	0	0	0	1	0	0	0	0	0	1	0	0	0	0	0	0	0	0	0	0	0	0	0	0	0	0	0	1	0	0	1	0	0	1	0	0	1	0	0	0	0	0	1	0	0	0	0	0	0	0	0	0	0	0	0	0	0	0	0	0	0	0	0	0	0	0	0	0	0	0	0	0	0	0	0	0	0	0	0	0	0	0	0	0	0	0	0	0	0	0	0	0	0	2	0	0	2	0	0	1	0	0	2	0	0	2	0	0	2	0	0	2	0	0	2	0	0	1	0	0	1	0	0	1	0	0	14662000	14662000	0	0	NaN	2139000	1836300	0	10687000	NaN	NaN	NaN	NaN	2139000	0	0	1836300	0	0	0	0	0	10687000	0	0															733	2895	1521	1521	31403	34577	105838;105839;105840;105841	128183;128184;128185;128186	105840	128185	Salomon_082520_rerun_TMT1_PV_SF12	29115	105840	128185	Salomon_082520_rerun_TMT1_PV_SF12	29115	105840	128185	Salomon_082520_rerun_TMT1_PV_SF12	29115
Q01965;E9PX73;E9PV93	627;517;627	Q01965	Q01965	T-lymphocyte surface antigen Ly-9	Ly9	sp|Q01965|LY9_MOUSE T-lymphocyte surface antigen Ly-9 OS=Mus musculus OX=10090 GN=Ly9 PE=1 SV=2;tr|E9PX73|E9PX73_MOUSE T-lymphocyte surface antigen Ly-9 OS=Mus musculus OX=10090 GN=Ly9 PE=1 SV=1;tr|E9PV93|E9PV93_MOUSE T-lymphocyte surface antigen Ly-9 OS=M	0.999903	40.6659	0.00413814	74.987	35.426	71.781									0.999771	36.7602	0.00413814	74.987	0.999903	40.6659	0.0055922	71.781		2	S	TPLPQKKEDSNTIYCSVQKPKKTAQTPQQDA	X;X;X;X;X;X;X;X;X;X;X;X;X;Phospho (STY);X;Phospho (STY);X;X;X;X;X;X;X;X;X;X;X;X;X;X;X	XXXXXXXPPPPPPPPPPPPPPXXXXXXXXXX	EDSNTIY(1)CS(1)VQKPK	EDS(-45)NT(-35)IY(35)CS(41)VQKPK	9	4	-0.10017	0	436760	0	0	5439.8	0	0	0	0	0	9578.5	0	0	1648.8	0	0	7214.7	0	0	1402.5	0	0	481.36	0	0	1527	0	0	634.07	0	0	942.35	0	0	406650	0	0	5072.1	0	0	28474	0	0	9444	0	0	1481.1	0	0	7344.4	0	0	1439.3	0	0	639.9	0	0	1493.9	0	0	612.97	0	0	879.88	0	0	2	0	0	1	0	0	0	0	0	2	0	0	1	0	0	2	0	0	1	0	0	1	0	0	1	0	0	1	0	0	1	0	0	0	0	0	0	0	0	0	0	0	0	0	0	0	0	0	0	0	0	0	0	0	0	0	0	0	0	0	0	0	0	0	0	0	0	0	0	0	0	0	0	0	0	0	0	0	0	0	0	0	0	0	0	0	0	0	0	0	0	0	0	0	0	0	0	0	0	243290	0	0	0	0	0	0	0	0	5151	0	0	0	0	0	3842.2	0	0	0	0	0	0	0	0	0	0	0	0	0	0	942.35	0	0	193470	0	0	5439.8	0	0	0	0	0	4427.5	0	0	1648.8	0	0	3372.5	0	0	1402.5	0	0	481.36	0	0	1527	0	0	634.07	0	0	0	0	0	0	0	0	0	0	0	0	0	0	0	0	0	0	0	0	0	0	0	0	0	0	0	0	0	0	0	0	0	0	0	0	0	0	0	0	0	0	0	0	0	0	0	0	0	0	0	0	0	0	0	0	0	0	0	0	0	0	0	0	0	0	0	0	0	0	0	226520	0	0	0	0	0	16561	0	0	4871.5	0	0	0	0	0	3908.5	0	0	0	0	0	0	0	0	0	0	0	0	0	0	879.88	0	0	180130	0	0	5072.1	0	0	11913	0	0	4572.5	0	0	1481.1	0	0	3435.8	0	0	1439.3	0	0	639.9	0	0	1493.9	0	0	612.97	0	0	0	0	0	0	0	0	0	0	0	0	0	0	0	0	0	0	0	0	0	0	0	0	0	0	0	0	0	0	0	0	0	0	0	0	0	0	0	0	0	0	0	0	0	0	0	0	0	0	0	0	0	0	0	0	0	0	0	0	0	0	0	0	0	0	0	0	0	0	0	1	0	0	0	0	0	0	0	0	1	0	0	0	0	0	1	0	0	0	0	0	0	0	0	0	0	0	0	0	0	1	0	0	1	0	0	1	0	0	0	0	0	1	0	0	1	0	0	1	0	0	1	0	0	1	0	0	1	0	0	1	0	0	0	0	19325000	0	19325000	0	NaN	0	0	12968000	6357400	NaN	NaN	NaN	NaN	0	0	0	0	0	0	0	12968000	0	0	6357400	0															734	2897	627	627	6455	7092;7093	22080;22081	26497;26498	22080	26497	Salomon_082520_rerun_TMT1_PV_SF01	10886	22081	26498	Salomon_082520_TMT1_PV_SF01	11641	22081	26498	Salomon_082520_TMT1_PV_SF01	11641
Q02053	46	Q02053	Q02053	Ubiquitin-like modifier-activating enzyme 1	Uba1	sp|Q02053|UBA1_MOUSE Ubiquitin-like modifier-activating enzyme 1 OS=Mus musculus OX=10090 GN=Uba1 PE=1 SV=1	0.999789	37.6467	1.88827E-06	144.4	110.48	144.4									0.999789	37.6467	1.88827E-06	144.4						2	S	SEVSSVPTNGMAKNGSEADIDESLYSRQLYV	X;X;X;X;X;X;X;X;X;X;X;X;X;X;X;Phospho (STY);X;X;X;X;X;X;X;X;Phospho (STY);X;X;X;X;Phospho (STY);X	XXXXXXXXXXXXXPPPPPPPPPPPPPPXXXX	NGS(1)EADIDESLY(0.688)S(0.312)R	NGS(38)EADIDES(-38)LY(3.4)S(-3.4)R	3	2	-1.5462	0	25769	0	0	0	0	0	0	0	0	0	0	0	0	0	0	0	0	0	0	0	0	0	0	0	0	0	0	0	0	0	0	0	0	23990	0	0	0	0	0	1375.8	0	0	0	0	0	0	0	0	0	0	0	0	0	0	0	0	0	0	0	0	0	0	0	0	0	0	1	0	0	0	0	0	0	0	0	0	0	0	0	0	0	0	0	0	0	0	0	0	0	0	0	0	0	0	0	0	0	0	0	0	0	0	0	0	0	0	0	0	0	0	0	0	0	0	0	0	0	0	0	0	0	0	0	0	0	0	0	0	0	0	0	0	0	0	0	0	0	0	0	0	0	0	0	0	0	0	0	0	0	0	0	0	0	0	0	0	0	0	0	0	0	0	0	0	0	25769	0	0	0	0	0	0	0	0	0	0	0	0	0	0	0	0	0	0	0	0	0	0	0	0	0	0	0	0	0	0	0	0	0	0	0	0	0	0	0	0	0	0	0	0	0	0	0	0	0	0	0	0	0	0	0	0	0	0	0	0	0	0	0	0	0	0	0	0	0	0	0	0	0	0	0	0	0	0	0	0	0	0	0	0	0	0	0	0	0	0	0	0	0	0	0	0	0	0	0	0	0	0	0	0	0	0	0	0	0	0	0	0	0	0	0	0	0	0	0	0	0	0	0	0	0	0	0	0	0	0	0	23990	0	0	0	0	0	1375.8	0	0	0	0	0	0	0	0	0	0	0	0	0	0	0	0	0	0	0	0	0	0	0	0	0	0	0	0	0	0	0	0	0	0	0	0	0	0	0	0	0	0	0	0	0	0	0	0	0	0	0	0	0	0	0	0	0	0	0	0	0	0	0	0	0	0	0	0	0	0	0	0	0	0	0	0	0	0	0	0	0	0	0	0	0	0	0	0	0	0	0	0	0	0	0	0	0	0	0	0	0	0	0	0	0	0	0	0	0	0	0	0	0	0	0	0	0	0	0	0	0	0	0	0	0	1	0	0	0	0	0	0	0	0	0	0	0	0	0	0	0	0	0	0	0	0	0	0	0	0	0	0	0	0	0	0	0	0	0	0	0	0	0	0	0	0	0	0	0	0	0	0	0	0	0	0	0	0	0	0	0	0	0	0	0	0	0	0	0	0	5246300	0	5246300	0	0.096598	0	0	5246300	0	0	0	0.33034	0	0	0	0	0	0	0	0	5246300	0	0	0	0															735	2898	46	46	20206	22202;22203	68268	83061	68268	83061	Salomon_082520_TMT1_PV_SF06	15927	68268	83061	Salomon_082520_TMT1_PV_SF06	15927	68268	83061	Salomon_082520_TMT1_PV_SF06	15927
Q03963	110	Q03963	Q03963	Interferon-induced, double-stranded RNA-activated protein kinase	Eif2ak2	sp|Q03963|E2AK2_MOUSE Interferon-induced, double-stranded RNA-activated protein kinase OS=Mus musculus OX=10090 GN=Eif2ak2 PE=1 SV=2	0.999997	54.6039	0.0038739	78.166	38.922	78.166									0.999997	54.6039	0.0038739	78.166						2	S	NYIGLVNSFAQKKKLSVNYEQCEPNSELPQR	X;X;X;X;X;X;X;X;X;X;X;X;X;X;X;Phospho (STY);X;X;Phospho (STY);X;X;X;X;X;X;X;X;X;X;X;X	XXXXXXXXXXXXXPPPPPPPPPPPPPPPPPP	KLS(1)VNY(1)EQCEPNSELPQR	KLS(55)VNY(46)EQCEPNS(-46)ELPQR	3	3	0.14325	0	87557	0	0	0	0	0	1128.8	0	0	0	0	0	0	0	0	0	0	0	0	0	0	0	0	0	0	0	0	0	0	0	0	0	0	81533	0	0	0	0	0	7084.8	0	0	0	0	0	0	0	0	0	0	0	0	0	0	0	0	0	0	0	0	0	0	0	0	0	0	1	0	0	0	0	0	1	0	0	0	0	0	0	0	0	0	0	0	0	0	0	0	0	0	0	0	0	0	0	0	0	0	0	0	0	0	0	0	0	0	0	0	0	0	0	0	0	0	0	0	0	0	0	0	0	0	0	0	0	0	0	0	0	0	0	0	0	0	0	0	0	0	0	0	0	0	0	0	0	0	0	0	0	0	0	0	0	0	0	0	0	0	0	0	0	0	0	0	0	87557	0	0	0	0	0	1128.8	0	0	0	0	0	0	0	0	0	0	0	0	0	0	0	0	0	0	0	0	0	0	0	0	0	0	0	0	0	0	0	0	0	0	0	0	0	0	0	0	0	0	0	0	0	0	0	0	0	0	0	0	0	0	0	0	0	0	0	0	0	0	0	0	0	0	0	0	0	0	0	0	0	0	0	0	0	0	0	0	0	0	0	0	0	0	0	0	0	0	0	0	0	0	0	0	0	0	0	0	0	0	0	0	0	0	0	0	0	0	0	0	0	0	0	0	0	0	0	0	0	0	0	0	0	81533	0	0	0	0	0	7084.8	0	0	0	0	0	0	0	0	0	0	0	0	0	0	0	0	0	0	0	0	0	0	0	0	0	0	0	0	0	0	0	0	0	0	0	0	0	0	0	0	0	0	0	0	0	0	0	0	0	0	0	0	0	0	0	0	0	0	0	0	0	0	0	0	0	0	0	0	0	0	0	0	0	0	0	0	0	0	0	0	0	0	0	0	0	0	0	0	0	0	0	0	0	0	0	0	0	0	0	0	0	0	0	0	0	0	0	0	0	0	0	0	0	0	0	0	0	0	0	0	0	0	0	0	0	1	0	0	0	0	0	1	0	0	0	0	0	0	0	0	0	0	0	0	0	0	0	0	0	0	0	0	0	0	0	0	0	0	0	0	0	0	0	0	0	0	0	0	0	0	0	0	0	0	0	0	0	0	0	0	0	0	0	0	0	0	0	0	0	0	14003000	0	14003000	0	NaN	0	0	14003000	0	NaN	NaN	NaN	NaN	0	0	0	0	0	0	0	14003000	0	0	0	0															736	2906	110	110	15361;18277	16804;19935	52673	64474	52673	64474	Salomon_082520_TMT1_PV_SF02	14880	52673	64474	Salomon_082520_TMT1_PV_SF02	14880	52673	64474	Salomon_082520_TMT1_PV_SF02	14880
Q07763	345	Q07763	Q07763	Natural killer cell receptor 2B4	Cd244	sp|Q07763|CD244_MOUSE Natural killer cell receptor 2B4 OS=Mus musculus OX=10090 GN=Cd244 PE=1 SV=3	0.835269	7.09938	3.16293E-24	208.11	116.06	155.42	0.698123	3.77142	3.16293E-24	208.11	0.835269	7.09938	0.000104882	155.42	0.68095	3.68865	0.0277225	109.66	0.796773	5.93379	0.000769406	152.04		1	S	CKPSDSTSQEKCTVYSVVQPSRKSGSKKRNQ	X;X;X;X;X;X;X;X;X;X;X;X;X;X;X;Phospho (STY);X;X;X;X;X;X;X;X;X;X;X;X;X;X;X	XXXXXXXXXXXPPPPPPPPPPPXXXXXXXXX	CT(0.002)VY(0.163)S(0.835)VVQPSR	CT(-27)VY(-7.1)S(7.1)VVQPS(-100)R	5	2	0.40163	1052000	0	0	131680	0	0	153.98	0	0	101900	0	0	18420	0	0	84668	0	0	27484	0	0	3061	0	0	17793	0	0	2605.3	0	0	5154.2	0	0	979300	0	0	122760	0	0	45489	0	0	105800	0	0	17680	0	0	85483	0	0	27104	0	0	4362.4	0	0	17754	0	0	2563.3	0	0	5303.9	0	0	6	0	0	6	0	0	1	0	0	6	0	0	5	0	0	6	0	0	6	0	0	2	0	0	5	0	0	2	0	0	3	0	0	41445	0	0	42348	0	0	0	0	0	34315	0	0	8116.9	0	0	34240	0	0	10364	0	0	0	0	0	8993.2	0	0	0	0	0	2174.6	0	0	39424	0	0	32766	0	0	153.98	0	0	29734	0	0	8684.2	0	0	28103	0	0	7919.2	0	0	3061	0	0	7777.8	0	0	2605.3	0	0	2979.6	0	0	931960	0	0	52328	0	0	0	0	0	32457	0	0	0	0	0	17204	0	0	7371.6	0	0	0	0	0	0	0	0	0	0	0	0	0	0	39122	0	0	4235.6	0	0	0	0	0	5397.6	0	0	1618.7	0	0	5119.8	0	0	1829.1	0	0	0	0	0	1021.9	0	0	0	0	0	0	0	0	38589	0	0	39485	0	0	0	0	0	35573	0	0	7839.4	0	0	34117	0	0	10353	0	0	0	0	0	8967.1	0	0	0	0	0	2281	0	0	36709	0	0	30563	0	0	745.48	0	0	30523	0	0	8316.9	0	0	28168	0	0	8068.4	0	0	4362.4	0	0	7748.6	0	0	2563.3	0	0	3022.9	0	0	867570	0	0	48754	0	0	42551	0	0	34287	0	0	0	0	0	18081	0	0	6863.6	0	0	0	0	0	0	0	0	0	0	0	0	0	0	36422	0	0	3956.6	0	0	2192.4	0	0	5420.2	0	0	1523.2	0	0	5117.8	0	0	1819.4	0	0	0	0	0	1038.7	0	0	0	0	0	0	0	0	2	0	0	2	0	0	0	0	0	2	0	0	2	0	0	2	0	0	2	0	0	0	0	0	2	0	0	0	0	0	1	0	0	2	0	0	2	0	0	1	0	0	2	0	0	2	0	0	2	0	0	2	0	0	2	0	0	2	0	0	2	0	0	2	0	0	1	0	0	1	0	0	0	0	0	1	0	0	0	0	0	1	0	0	1	0	0	0	0	0	0	0	0	0	0	0	0	0	0	1	0	0	1	0	0	0	0	0	1	0	0	1	0	0	1	0	0	1	0	0	0	0	0	1	0	0	0	0	0	0	0	0	462420000	462420000	0	0	NaN	38417000	29412000	388580000	6014000	NaN	NaN	NaN	NaN	38417000	0	0	29412000	0	0	388580000	0	0	6014000	0	0															737	2928	345	345	3601	3930	12171;12174;12175;12178	14595;14596;14599;14600;14601;14605	12171	14596	Salomon_082520_rerun_TMT1_control_SF04	10678	12175	14600	Salomon_082520_TMT1_control_SF04	11145	12175	14600	Salomon_082520_TMT1_control_SF04	11145
Q07763	363	Q07763	Q07763	Natural killer cell receptor 2B4	Cd244	sp|Q07763|CD244_MOUSE Natural killer cell receptor 2B4 OS=Mus musculus OX=10090 GN=Cd244 PE=1 SV=3	0.477834	0.466789	0.00625895	83.871	36.326	83.871													0.477834	0.466789	0.00625895	83.871			S	QPSRKSGSKKRNQNSSLSCTVYEEVGNPWLK	X;X;X;X;X;X;X;X;X;X;X;X;X;X;X;Phospho (STY);X;X;X;X;X;Phospho (STY);X;X;X;X;X;X;X;X;X	XXXXXXXXXXXPPPPPPPPPPPPPPPPPPPP	NQNS(0.16)S(0.478)LS(0.363)CT(0.228)VY(0.771)EEVGNPWLK	NQNS(-4.3)S(0.47)LS(-0.47)CT(-3.9)VY(3.9)EEVGNPWLK	5	3	1.6242	0	0	0	0	0	0	0	0	0	0	0	0	0	0	0	0	0	0	0	0	0	0	0	0	0	0	0	0	0	0	0	0	0	0	0	0	0	0	0	0	0	0	0	0	0	0	0	0	0	0	0	0	0	0	0	0	0	0	0	0	0	0	0	0	0	0	0	0	0	0	0	0	0	0	0	0	0	0	0	0	0	0	0	0	0	0	0	0	0	0	0	0	0	0	0	0	0	0	0	0	0	0	0	0	0	0	0	0	0	0	0	0	0	0	0	0	0	0	0	0	0	0	0	0	0	0	0	0	0	0	0	0	0	0	0	0	0	0	0	0	0	0	0	0	0	0	0	0	0	0	0	0	0	0	0	0	0	0	0	0	0	0	0	0	0	0	0	0	0	0	0	0	0	0	0	0	0	0	0	0	0	0	0	0	0	0	0	0	0	0	0	0	0	0	0	0	0	0	0	0	0	0	0	0	0	0	0	0	0	0	0	0	0	0	0	0	0	0	0	0	0	0	0	0	0	0	0	0	0	0	0	0	0	0	0	0	0	0	0	0	0	0	0	0	0	0	0	0	0	0	0	0	0	0	0	0	0	0	0	0	0	0	0	0	0	0	0	0	0	0	0	0	0	0	0	0	0	0	0	0	0	0	0	0	0	0	0	0	0	0	0	0	0	0	0	0	0	0	0	0	0	0	0	0	0	0	0	0	0	0	0	0	0	0	0	0	0	0	0	0	0	0	0	0	0	0	0	0	0	0	0	0	0	0	0	0	0	0	0	0	0	0	0	0	0	0	0	0	0	0	0	0	0	0	0	0	0	0	0	0	0	0	0	0	0	0	0	0	0	0	0	0	0	0	0	0	0	0	0	0	0	0	0	0	0	0	0	0	0	0	0	0	0	0	0	0	0	0	0	0	0	0	0	0	0	0	0	0	0	0	0	0	0	0	0	0	0	0	0	0	0	0	0	0	0	0	0	0	0	0	0	0	0	0	0	0	0	0	0	0	0	0	0	0	0	0	0	0	0	0	0	0	0	0	0	0	0	0	0	0	0	0	0	0	0	0	0	0	0	0	0	0	0	0	0	0	0	0	0	0	0	0	0	0	0	0	0	0	0	0	0	0	0	0	0	0	0	0	0	NaN	0	0	0	0	NaN	NaN	NaN	NaN	0	0	0	0	0	0	0	0	0	0	0	0															738	2928	363	363	20788	22855;22856			70379	85660	Salomon_082520_rerun_TMT1_PV_SF03	31636	70379	85660	Salomon_082520_rerun_TMT1_PV_SF03	31636	70379	85660	Salomon_082520_rerun_TMT1_PV_SF03	31636
Q08943;A2AW05	444;444	Q08943	Q08943	FACT complex subunit SSRP1	Ssrp1	sp|Q08943|SSRP1_MOUSE FACT complex subunit SSRP1 OS=Mus musculus OX=10090 GN=Ssrp1 PE=1 SV=2;tr|A2AW05|A2AW05_MOUSE FACT complex subunit SSRP1 (Fragment) OS=Mus musculus OX=10090 GN=Ssrp1 PE=1 SV=1	0.999947	42.288	1.0929E-08	116.35	70.646	116.35					0.897538	10.0131	0.00271217	87.671	0.993266	22.4416	0.00575208	81.406	0.999947	42.288	1.0929E-08	116.35		1;2	S	GLKEGINPGYDDYADSDEDQHDAYLERMKEE	X;X;X;X;X;X;X;X;X;Phospho (STY);X;X;X;X;X;Phospho (STY);X;X;X;X;X;X;X;X;X;X;X;X;X;X;X	XXXPPPPPPPPPPPPPPPPPPPPPPPPXXXX	EGINPGY(0.864)DDY(0.136)ADS(1)DEDQHDAYLER	EGINPGY(8)DDY(-8)ADS(42)DEDQHDAY(-57)LER	13	3	0.33006	8325.7	14539	0	7050.4	0	0	0	0	0	5618.6	0	0	1517.4	0	0	6456	0	0	1012.8	0	0	1216.7	0	0	1022.6	0	0	0	0	0	1038.7	0	0	7752	13537	0	6573.4	0	0	0	912.43	0	5845.5	0	0	1442.2	0	0	6407.6	0	0	1054	0	0	1370.9	0	0	1040.4	0	0	0	0	0	1001.5	0	0	2	1	0	2	0	0	0	0	0	2	0	0	1	0	0	2	0	0	1	0	0	1	0	0	1	0	0	0	0	0	1	0	0	0	0	0	0	0	0	0	0	0	0	0	0	0	0	0	0	0	0	0	0	0	0	0	0	0	0	0	0	0	0	0	0	0	6035.5	0	0	5732	0	0	0	0	0	4679.8	0	0	1517.4	0	0	4591.2	0	0	1012.8	0	0	1216.7	0	0	1022.6	0	0	0	0	0	1038.7	0	0	2290.2	0	0	1318.3	0	0	0	0	0	938.73	0	0	0	0	0	1864.8	0	0	0	0	0	0	0	0	0	0	0	0	0	0	0	0	0	0	14539	0	0	0	0	0	0	0	0	0	0	0	0	0	0	0	0	0	0	0	0	0	0	0	0	0	0	0	0	0	0	0	0	0	0	0	0	0	0	0	0	0	0	0	0	0	0	0	0	0	0	0	0	0	0	0	0	0	0	0	0	0	0	0	0	5619.6	0	0	5344.7	0	0	0	0	0	4847.2	0	0	1442.2	0	0	4606.9	0	0	1054	0	0	1370.9	0	0	1040.4	0	0	0	0	0	1001.5	0	0	2132.4	0	0	1228.7	0	0	0	0	0	998.32	0	0	0	0	0	1800.7	0	0	0	0	0	0	0	0	0	0	0	0	0	0	0	0	0	0	13537	0	0	0	0	0	912.43	0	0	0	0	0	0	0	0	0	0	0	0	0	0	0	0	0	0	0	0	0	0	0	0	0	0	0	0	0	0	0	0	0	0	0	0	0	0	0	0	0	0	0	0	0	0	0	0	0	0	0	0	0	0	0	0	0	0	1	0	0	1	0	0	0	0	0	1	0	0	1	0	0	1	0	0	1	0	0	1	0	0	1	0	0	0	0	0	1	0	0	1	0	0	1	0	0	0	0	0	1	0	0	0	0	0	1	0	0	0	0	0	0	0	0	0	0	0	0	0	0	0	0	0	0	1	0	0	0	0	0	0	0	0	0	0	0	0	0	0	0	0	0	0	0	0	0	0	0	0	0	0	0	0	0	0	0	32062000	25122000	6940200	0	NaN	0	10158000	14964000	6940200	NaN	NaN	NaN	NaN	0	0	0	10158000	0	0	14964000	0	0	0	6940200	0															739	2936	444	444	6973	7653;7654	23725;23727;23728	28407;28409;28410	23728	28410	Salomon_082520_rerun_TMT1_PV_SF08	16507	23728	28410	Salomon_082520_rerun_TMT1_PV_SF08	16507	23728	28410	Salomon_082520_rerun_TMT1_PV_SF08	16507
Q09XV5;F7AL76	2040;700	Q09XV5	Q09XV5	Chromodomain-helicase-DNA-binding protein 8	Chd8	sp|Q09XV5|CHD8_MOUSE Chromodomain-helicase-DNA-binding protein 8 OS=Mus musculus OX=10090 GN=Chd8 PE=1 SV=1;tr|F7AL76|F7AL76_MOUSE Chromodomain-helicase-DNA-binding protein 8 (Fragment) OS=Mus musculus OX=10090 GN=Chd8 PE=1 SV=2	0.99225	21.0735	0.000333573	139.31	93.178	139.31									0.99225	21.0735	0.000333573	139.31						2	S	TLKLEDEVVARSRLTSQDYEVRVGSSDTAPL	X;X;X;X;X;X;X;X;X;X;X;X;X;X;X;Phospho (STY);X;X;Phospho (STY);X;X;X;X;X;X;X;X;X;X;X;X	XXXXXXXXXXXXXPPPPPPPPPXXXXXXXXX	LT(0.008)S(0.992)QDY(1)EVR	LT(-21)S(21)QDY(74)EVR	3	2	-0.73909	0	177070	0	0	0	0	0	0	0	0	0	0	0	0	0	0	0	0	0	0	0	0	0	0	0	0	0	0	0	0	0	0	0	0	164830	0	0	0	0	0	7157.3	0	0	0	0	0	0	0	0	0	0	0	0	0	0	0	0	0	0	0	0	0	0	0	0	0	0	1	0	0	0	0	0	0	0	0	0	0	0	0	0	0	0	0	0	0	0	0	0	0	0	0	0	0	0	0	0	0	0	0	0	0	0	0	0	0	0	0	0	0	0	0	0	0	0	0	0	0	0	0	0	0	0	0	0	0	0	0	0	0	0	0	0	0	0	0	0	0	0	0	0	0	0	0	0	0	0	0	0	0	0	0	0	0	0	0	0	0	0	0	0	0	0	0	0	0	177070	0	0	0	0	0	0	0	0	0	0	0	0	0	0	0	0	0	0	0	0	0	0	0	0	0	0	0	0	0	0	0	0	0	0	0	0	0	0	0	0	0	0	0	0	0	0	0	0	0	0	0	0	0	0	0	0	0	0	0	0	0	0	0	0	0	0	0	0	0	0	0	0	0	0	0	0	0	0	0	0	0	0	0	0	0	0	0	0	0	0	0	0	0	0	0	0	0	0	0	0	0	0	0	0	0	0	0	0	0	0	0	0	0	0	0	0	0	0	0	0	0	0	0	0	0	0	0	0	0	0	0	164830	0	0	0	0	0	7157.3	0	0	0	0	0	0	0	0	0	0	0	0	0	0	0	0	0	0	0	0	0	0	0	0	0	0	0	0	0	0	0	0	0	0	0	0	0	0	0	0	0	0	0	0	0	0	0	0	0	0	0	0	0	0	0	0	0	0	0	0	0	0	0	0	0	0	0	0	0	0	0	0	0	0	0	0	0	0	0	0	0	0	0	0	0	0	0	0	0	0	0	0	0	0	0	0	0	0	0	0	0	0	0	0	0	0	0	0	0	0	0	0	0	0	0	0	0	0	0	0	0	0	0	0	0	1	0	0	0	0	0	0	0	0	0	0	0	0	0	0	0	0	0	0	0	0	0	0	0	0	0	0	0	0	0	0	0	0	0	0	0	0	0	0	0	0	0	0	0	0	0	0	0	0	0	0	0	0	0	0	0	0	0	0	0	0	0	0	0	0	23229000	0	23229000	0	NaN	0	0	23229000	0	NaN	NaN	NaN	NaN	0	0	0	0	0	0	0	23229000	0	0	0	0															740	2939	2040	2040	18437	20101;20102	62080	75677	62080	75677	Salomon_082520_TMT1_PV_SF09	13673	62080	75677	Salomon_082520_TMT1_PV_SF09	13673	62080	75677	Salomon_082520_TMT1_PV_SF09	13673
Q0KL01	130	Q0KL01	Q0KL01	UBX domain-containing protein 2B	Ubxn2b	sp|Q0KL01|UBX2B_MOUSE UBX domain-containing protein 2B OS=Mus musculus OX=10090 GN=Ubxn2b PE=1 SV=2	0.529588	1.26062	4.83526E-09	131.56	86.418	131.56													0.529588	1.26062	4.83526E-09	131.56		1	S	FTGGGYRLGNSFYKRSEYIYGENQLQDVQVL	X;X;X;X;X;X;X;X;X;X;X;X;X;X;X;Phospho (STY);X;X;X;X;X;X;X;X;X;X;X;X;X;X;X	XXXXXXXXXXXXXXXPPPPPPPPPPPPPPPP	S(0.53)EY(0.396)IY(0.074)GENQLQDVQVLLK	S(1.3)EY(-1.3)IY(-8.5)GENQLQDVQVLLK	1	3	0.080495	23193	0	0	0	0	0	0	0	0	0	0	0	0	0	0	0	0	0	0	0	0	0	0	0	0	0	0	0	0	0	0	0	0	21592	0	0	0	0	0	1242	0	0	0	0	0	0	0	0	0	0	0	0	0	0	0	0	0	0	0	0	0	0	0	0	0	0	1	0	0	0	0	0	0	0	0	0	0	0	0	0	0	0	0	0	0	0	0	0	0	0	0	0	0	0	0	0	0	0	0	0	0	0	0	0	0	0	0	0	0	0	0	0	0	0	0	0	0	0	0	0	0	0	0	0	0	0	0	0	0	0	0	0	0	0	0	0	0	0	0	0	0	0	0	0	0	0	0	0	0	0	0	0	0	0	0	0	0	0	0	0	0	0	0	0	0	0	0	0	0	0	0	0	0	0	0	0	0	0	0	0	0	0	0	0	0	0	0	0	0	0	0	0	0	0	0	0	0	0	23193	0	0	0	0	0	0	0	0	0	0	0	0	0	0	0	0	0	0	0	0	0	0	0	0	0	0	0	0	0	0	0	0	0	0	0	0	0	0	0	0	0	0	0	0	0	0	0	0	0	0	0	0	0	0	0	0	0	0	0	0	0	0	0	0	0	0	0	0	0	0	0	0	0	0	0	0	0	0	0	0	0	0	0	0	0	0	0	0	0	0	0	0	0	0	0	0	0	0	0	0	0	0	0	0	0	0	0	0	0	0	0	0	0	0	0	0	0	0	0	0	0	0	0	0	0	0	0	0	0	0	0	21592	0	0	0	0	0	1242	0	0	0	0	0	0	0	0	0	0	0	0	0	0	0	0	0	0	0	0	0	0	0	0	0	0	0	0	0	0	0	0	0	0	0	0	0	0	0	0	0	0	0	0	0	0	0	0	0	0	0	0	0	0	0	0	0	0	0	0	0	0	0	0	0	0	0	0	0	0	0	0	0	0	0	0	0	0	0	0	0	0	0	0	0	0	0	0	0	0	0	0	0	0	0	0	0	0	0	0	0	0	0	0	0	0	0	0	0	0	0	0	0	0	0	0	0	0	0	0	0	0	0	0	0	1	0	0	0	0	0	0	0	0	0	0	0	0	0	0	0	0	0	0	0	0	0	0	0	0	0	0	0	0	0	0	0	0	5786600	5786600	0	0	NaN	0	0	0	5786600	NaN	NaN	NaN	NaN	0	0	0	0	0	0	0	0	0	5786600	0	0															741	2940	130	130	23829	26205	80012	96881	80012	96881	Salomon_082520_rerun_TMT1_PV_SF08	29133	80012	96881	Salomon_082520_rerun_TMT1_PV_SF08	29133	80012	96881	Salomon_082520_rerun_TMT1_PV_SF08	29133
Q0P5X1;D3Z1J9	434;434	Q0P5X1	Q0P5X1	Leucine-rich repeat and IQ domain-containing protein 1	Lrriq1	sp|Q0P5X1|LRIQ1_MOUSE Leucine-rich repeat and IQ domain-containing protein 1 OS=Mus musculus OX=10090 GN=Lrriq1 PE=2 SV=2;tr|D3Z1J9|D3Z1J9_MOUSE Leucine-rich repeat and IQ domain-containing protein 1 (Fragment) OS=Mus musculus OX=10090 GN=Lrriq1 PE=4 SV=1	1	56.4136	0.0359215	56.414	13.732	56.414													1	56.4136	0.0359215	56.414		4	S	AIAHVPKGKGTIAKESVDSNSKKQEDACLAQ	X;X;X;X;X;X;X;X;X;X;Phospho (STY);X;X;X;X;Phospho (STY);X;X;Phospho (STY);X;Phospho (STY);X;X;X;X;X;X;X;X;X;X	XXXXXXXXXPPPPPPPPPPPPPPXXXXXXXX	GT(1)IAKES(1)VDS(1)NS(1)KK	GT(56)IAKES(56)VDS(56)NS(56)KK	7	3	3.8824	0	0	0	0	0	0	0	0	0	0	0	0	0	0	0	0	0	0	0	0	0	0	0	0	0	0	0	0	0	0	0	0	0	0	0	0	0	0	0	0	0	0	0	0	0	0	0	0	0	0	0	0	0	0	0	0	0	0	0	0	0	0	0	0	0	0	0	0	0	0	0	0	0	0	0	0	0	0	0	0	0	0	0	0	0	0	0	0	0	0	0	0	0	0	0	0	0	0	0	0	0	0	0	0	0	0	0	0	0	0	0	0	0	0	0	0	0	0	0	0	0	0	0	0	0	0	0	0	0	0	0	0	0	0	0	0	0	0	0	0	0	0	0	0	0	0	0	0	0	0	0	0	0	0	0	0	0	0	0	0	0	0	0	0	0	0	0	0	0	0	0	0	0	0	0	0	0	0	0	0	0	0	0	0	0	0	0	0	0	0	0	0	0	0	0	0	0	0	0	0	0	0	0	0	0	0	0	0	0	0	0	0	0	0	0	0	0	0	0	0	0	0	0	0	0	0	0	0	0	0	0	0	0	0	0	0	0	0	0	0	0	0	0	0	0	0	0	0	0	0	0	0	0	0	0	0	0	0	0	0	0	0	0	0	0	0	0	0	0	0	0	0	0	0	0	0	0	0	0	0	0	0	0	0	0	0	0	0	0	0	0	0	0	0	0	0	0	0	0	0	0	0	0	0	0	0	0	0	0	0	0	0	0	0	0	0	0	0	0	0	0	0	0	0	0	0	0	0	0	0	0	0	0	0	0	0	0	0	0	0	0	0	0	0	0	0	0	0	0	0	0	0	0	0	0	0	0	0	0	0	0	0	0	0	0	0	0	0	0	0	0	0	0	0	0	0	0	0	0	0	0	0	0	0	0	0	0	0	0	0	0	0	0	0	0	0	0	0	0	0	0	0	0	0	0	0	0	0	0	0	0	0	0	0	0	0	0	0	0	0	0	0	0	0	0	0	0	0	0	0	0	0	0	0	0	0	0	0	0	0	0	0	0	0	0	0	0	0	0	0	0	0	0	0	0	0	0	0	0	0	0	0	0	0	0	0	0	0	0	0	0	0	0	0	0	0	0	0	0	0	0	0	0	0	0	0	0	0	0	0	0	0	0	0	0	69184000	0	0	69184000	NaN	0	0	0	69184000	NaN	NaN	NaN	NaN	0	0	0	0	0	0	0	0	0	0	0	69184000															742	2941	434	434	12309	13494	42212	51152	42212	51152	Salomon_082520_rerun_TMT1_PV_SF11	22065	42212	51152	Salomon_082520_rerun_TMT1_PV_SF11	22065	42212	51152	Salomon_082520_rerun_TMT1_PV_SF11	22065
Q0P5X1;D3Z1J9	437;437	Q0P5X1	Q0P5X1	Leucine-rich repeat and IQ domain-containing protein 1	Lrriq1	sp|Q0P5X1|LRIQ1_MOUSE Leucine-rich repeat and IQ domain-containing protein 1 OS=Mus musculus OX=10090 GN=Lrriq1 PE=2 SV=2;tr|D3Z1J9|D3Z1J9_MOUSE Leucine-rich repeat and IQ domain-containing protein 1 (Fragment) OS=Mus musculus OX=10090 GN=Lrriq1 PE=4 SV=1	1	56.4136	0.0359215	56.414	13.732	56.414													1	56.4136	0.0359215	56.414		4	S	HVPKGKGTIAKESVDSNSKKQEDACLAQQLN	X;X;X;X;X;X;X;Phospho (STY);X;X;X;X;Phospho (STY);X;X;Phospho (STY);X;Phospho (STY);X;X;X;X;X;X;X;X;X;X;X;X;X	XXXXXXPPPPPPPPPPPPPPXXXXXXXXXXX	GT(1)IAKES(1)VDS(1)NS(1)KK	GT(56)IAKES(56)VDS(56)NS(56)KK	10	3	3.8824	0	0	0	0	0	0	0	0	0	0	0	0	0	0	0	0	0	0	0	0	0	0	0	0	0	0	0	0	0	0	0	0	0	0	0	0	0	0	0	0	0	0	0	0	0	0	0	0	0	0	0	0	0	0	0	0	0	0	0	0	0	0	0	0	0	0	0	0	0	0	0	0	0	0	0	0	0	0	0	0	0	0	0	0	0	0	0	0	0	0	0	0	0	0	0	0	0	0	0	0	0	0	0	0	0	0	0	0	0	0	0	0	0	0	0	0	0	0	0	0	0	0	0	0	0	0	0	0	0	0	0	0	0	0	0	0	0	0	0	0	0	0	0	0	0	0	0	0	0	0	0	0	0	0	0	0	0	0	0	0	0	0	0	0	0	0	0	0	0	0	0	0	0	0	0	0	0	0	0	0	0	0	0	0	0	0	0	0	0	0	0	0	0	0	0	0	0	0	0	0	0	0	0	0	0	0	0	0	0	0	0	0	0	0	0	0	0	0	0	0	0	0	0	0	0	0	0	0	0	0	0	0	0	0	0	0	0	0	0	0	0	0	0	0	0	0	0	0	0	0	0	0	0	0	0	0	0	0	0	0	0	0	0	0	0	0	0	0	0	0	0	0	0	0	0	0	0	0	0	0	0	0	0	0	0	0	0	0	0	0	0	0	0	0	0	0	0	0	0	0	0	0	0	0	0	0	0	0	0	0	0	0	0	0	0	0	0	0	0	0	0	0	0	0	0	0	0	0	0	0	0	0	0	0	0	0	0	0	0	0	0	0	0	0	0	0	0	0	0	0	0	0	0	0	0	0	0	0	0	0	0	0	0	0	0	0	0	0	0	0	0	0	0	0	0	0	0	0	0	0	0	0	0	0	0	0	0	0	0	0	0	0	0	0	0	0	0	0	0	0	0	0	0	0	0	0	0	0	0	0	0	0	0	0	0	0	0	0	0	0	0	0	0	0	0	0	0	0	0	0	0	0	0	0	0	0	0	0	0	0	0	0	0	0	0	0	0	0	0	0	0	0	0	0	0	0	0	0	0	0	0	0	0	0	0	0	0	0	0	0	0	0	0	0	0	0	0	0	0	0	0	0	0	0	0	0	0	0	0	0	0	0	0	0	0	69184000	0	0	69184000	NaN	0	0	0	69184000	NaN	NaN	NaN	NaN	0	0	0	0	0	0	0	0	0	0	0	69184000															743	2941	437	437	12309	13494	42212	51152	42212	51152	Salomon_082520_rerun_TMT1_PV_SF11	22065	42212	51152	Salomon_082520_rerun_TMT1_PV_SF11	22065	42212	51152	Salomon_082520_rerun_TMT1_PV_SF11	22065
Q0P5X1;D3Z1J9	439;439	Q0P5X1	Q0P5X1	Leucine-rich repeat and IQ domain-containing protein 1	Lrriq1	sp|Q0P5X1|LRIQ1_MOUSE Leucine-rich repeat and IQ domain-containing protein 1 OS=Mus musculus OX=10090 GN=Lrriq1 PE=2 SV=2;tr|D3Z1J9|D3Z1J9_MOUSE Leucine-rich repeat and IQ domain-containing protein 1 (Fragment) OS=Mus musculus OX=10090 GN=Lrriq1 PE=4 SV=1	1	56.4136	0.0359215	56.414	13.732	56.414													1	56.4136	0.0359215	56.414		4	S	PKGKGTIAKESVDSNSKKQEDACLAQQLNKR	X;X;X;X;X;Phospho (STY);X;X;X;X;Phospho (STY);X;X;Phospho (STY);X;Phospho (STY);X;X;X;X;X;X;X;X;X;X;X;X;X;X;X	XXXXPPPPPPPPPPPPPPXXXXXXXXXXXXX	GT(1)IAKES(1)VDS(1)NS(1)KK	GT(56)IAKES(56)VDS(56)NS(56)KK	12	3	3.8824	0	0	0	0	0	0	0	0	0	0	0	0	0	0	0	0	0	0	0	0	0	0	0	0	0	0	0	0	0	0	0	0	0	0	0	0	0	0	0	0	0	0	0	0	0	0	0	0	0	0	0	0	0	0	0	0	0	0	0	0	0	0	0	0	0	0	0	0	0	0	0	0	0	0	0	0	0	0	0	0	0	0	0	0	0	0	0	0	0	0	0	0	0	0	0	0	0	0	0	0	0	0	0	0	0	0	0	0	0	0	0	0	0	0	0	0	0	0	0	0	0	0	0	0	0	0	0	0	0	0	0	0	0	0	0	0	0	0	0	0	0	0	0	0	0	0	0	0	0	0	0	0	0	0	0	0	0	0	0	0	0	0	0	0	0	0	0	0	0	0	0	0	0	0	0	0	0	0	0	0	0	0	0	0	0	0	0	0	0	0	0	0	0	0	0	0	0	0	0	0	0	0	0	0	0	0	0	0	0	0	0	0	0	0	0	0	0	0	0	0	0	0	0	0	0	0	0	0	0	0	0	0	0	0	0	0	0	0	0	0	0	0	0	0	0	0	0	0	0	0	0	0	0	0	0	0	0	0	0	0	0	0	0	0	0	0	0	0	0	0	0	0	0	0	0	0	0	0	0	0	0	0	0	0	0	0	0	0	0	0	0	0	0	0	0	0	0	0	0	0	0	0	0	0	0	0	0	0	0	0	0	0	0	0	0	0	0	0	0	0	0	0	0	0	0	0	0	0	0	0	0	0	0	0	0	0	0	0	0	0	0	0	0	0	0	0	0	0	0	0	0	0	0	0	0	0	0	0	0	0	0	0	0	0	0	0	0	0	0	0	0	0	0	0	0	0	0	0	0	0	0	0	0	0	0	0	0	0	0	0	0	0	0	0	0	0	0	0	0	0	0	0	0	0	0	0	0	0	0	0	0	0	0	0	0	0	0	0	0	0	0	0	0	0	0	0	0	0	0	0	0	0	0	0	0	0	0	0	0	0	0	0	0	0	0	0	0	0	0	0	0	0	0	0	0	0	0	0	0	0	0	0	0	0	0	0	0	0	0	0	0	0	0	0	0	0	0	0	0	0	0	0	0	0	0	0	0	0	0	0	0	0	0	0	0	69184000	0	0	69184000	NaN	0	0	0	69184000	NaN	NaN	NaN	NaN	0	0	0	0	0	0	0	0	0	0	0	69184000															744	2941	439	439	12309	13494	42212	51152	42212	51152	Salomon_082520_rerun_TMT1_PV_SF11	22065	42212	51152	Salomon_082520_rerun_TMT1_PV_SF11	22065	42212	51152	Salomon_082520_rerun_TMT1_PV_SF11	22065
Q0VBL3	583	Q0VBL3	Q0VBL3		Rbm15	sp|Q0VBL3|RBM15_MOUSE RNA-binding protein 15 OS=Mus musculus OX=10090 GN=Rbm15 PE=1 SV=1	0.964801	15.4381	5.79837E-19	168.76	108.13	168.76									0.964801	15.4381	5.79837E-19	168.76						1	S	PPLLYRDRDRDLYTDSDWVPPPPPVRERSAR	X;X;X;X;X;X;X;X;X;X;X;X;X;X;X;Phospho (STY);X;X;X;X;X;X;X;X;X;X;X;X;X;X;X	XXXXXXXXXXPPPPPPPPPPPPPPPPXXXXX	DLY(0.028)T(0.008)DS(0.965)DWVPPPPPVR	DLY(-15)T(-21)DS(15)DWVPPPPPVR	6	3	-0.80825	171410	0	0	0	0	0	32.405	0	0	0	0	0	0	0	0	0	0	0	0	0	0	0	0	0	0	0	0	0	0	0	0	0	0	159580	0	0	0	0	0	9887.8	0	0	0	0	0	0	0	0	0	0	0	0	0	0	0	0	0	0	0	0	0	0	0	0	0	0	2	0	0	0	0	0	1	0	0	0	0	0	0	0	0	0	0	0	0	0	0	0	0	0	0	0	0	0	0	0	0	0	0	0	0	0	0	0	0	0	0	0	0	0	0	0	0	0	0	0	0	0	0	0	0	0	0	0	0	0	0	0	0	0	0	0	0	0	0	0	0	0	0	0	0	0	0	0	0	0	0	0	0	0	0	0	0	0	0	0	0	0	0	0	0	0	0	0	0	171410	0	0	0	0	0	32.405	0	0	0	0	0	0	0	0	0	0	0	0	0	0	0	0	0	0	0	0	0	0	0	0	0	0	0	0	0	0	0	0	0	0	0	0	0	0	0	0	0	0	0	0	0	0	0	0	0	0	0	0	0	0	0	0	0	0	0	0	0	0	0	0	0	0	0	0	0	0	0	0	0	0	0	0	0	0	0	0	0	0	0	0	0	0	0	0	0	0	0	0	0	0	0	0	0	0	0	0	0	0	0	0	0	0	0	0	0	0	0	0	0	0	0	0	0	0	0	0	0	0	0	0	0	159580	0	0	0	0	0	9887.8	0	0	0	0	0	0	0	0	0	0	0	0	0	0	0	0	0	0	0	0	0	0	0	0	0	0	0	0	0	0	0	0	0	0	0	0	0	0	0	0	0	0	0	0	0	0	0	0	0	0	0	0	0	0	0	0	0	0	0	0	0	0	0	0	0	0	0	0	0	0	0	0	0	0	0	0	0	0	0	0	0	0	0	0	0	0	0	0	0	0	0	0	0	0	0	0	0	0	0	0	0	0	0	0	0	0	0	0	0	0	0	0	0	0	0	0	0	0	0	0	0	0	0	0	0	2	0	0	0	0	0	1	0	0	0	0	0	0	0	0	0	0	0	0	0	0	0	0	0	0	0	0	0	0	0	0	0	0	0	0	0	0	0	0	0	0	0	0	0	0	0	0	0	0	0	0	0	0	0	0	0	0	0	0	0	0	0	0	0	0	0	14429000	14429000	0	0	NaN	0	0	14429000	0	NaN	NaN	NaN	NaN	0	0	0	0	0	0	14429000	0	0	0	0	0															745	2944	583	583	4953	5411	16779	20166;20167;20168	16779	20166	Salomon_082520_TMT1_PV_SF01	21276	16779	20166	Salomon_082520_TMT1_PV_SF01	21276	16779	20166	Salomon_082520_TMT1_PV_SF01	21276
Q0VBL3	291	Q0VBL3	Q0VBL3		Rbm15	sp|Q0VBL3|RBM15_MOUSE RNA-binding protein 15 OS=Mus musculus OX=10090 GN=Rbm15 PE=1 SV=1	0.716578	4.02829	0.000431234	136.53	79.483	136.53													0.716578	4.02829	0.000431234	136.53		1	S	VGSHRHAPGGGGGQRSLSPGGAALGYRDYRL	X;X;X;X;X;X;X;X;X;X;X;X;X;X;X;Phospho (STY);X;X;X;X;X;X;X;X;X;X;X;X;X;X;X	XXXXXXXXXXXXXXXPPPPPPPPPPPPXXXX	S(0.717)LS(0.283)PGGAALGYR	S(4)LS(-4)PGGAALGY(-75)R	1	2	1.6329	34762	0	0	17367	0	0	0	0	0	14419	0	0	5568.8	0	0	20680	0	0	5896.9	0	0	776.55	0	0	4854	0	0	1600.8	0	0	1475.8	0	0	32361	0	0	16194	0	0	1735.3	0	0	15011	0	0	5299.9	0	0	20234	0	0	5932.1	0	0	1818.7	0	0	4863.9	0	0	1529.4	0	0	1528.2	0	0	1	0	0	1	0	0	0	0	0	1	0	0	1	0	0	1	0	0	1	0	0	1	0	0	1	0	0	1	0	0	1	0	0	0	0	0	0	0	0	0	0	0	0	0	0	0	0	0	0	0	0	0	0	0	0	0	0	0	0	0	0	0	0	0	0	0	0	0	0	0	0	0	0	0	0	0	0	0	0	0	0	0	0	0	0	0	0	0	0	0	0	0	0	0	0	0	0	0	0	0	0	0	0	0	0	0	0	0	0	0	0	0	0	0	0	0	0	0	0	0	0	0	0	0	0	0	0	0	0	0	0	0	34762	0	0	17367	0	0	0	0	0	14419	0	0	5568.8	0	0	20680	0	0	5896.9	0	0	776.55	0	0	4854	0	0	1600.8	0	0	1475.8	0	0	0	0	0	0	0	0	0	0	0	0	0	0	0	0	0	0	0	0	0	0	0	0	0	0	0	0	0	0	0	0	0	0	0	0	0	0	0	0	0	0	0	0	0	0	0	0	0	0	0	0	0	0	0	0	0	0	0	0	0	0	0	0	0	0	0	0	0	0	0	0	0	0	0	0	0	0	0	0	0	0	0	0	0	0	0	0	0	0	0	0	0	0	0	0	0	0	0	0	0	32361	0	0	16194	0	0	1735.3	0	0	15011	0	0	5299.9	0	0	20234	0	0	5932.1	0	0	1818.7	0	0	4863.9	0	0	1529.4	0	0	1528.2	0	0	0	0	0	0	0	0	0	0	0	0	0	0	0	0	0	0	0	0	0	0	0	0	0	0	0	0	0	0	0	0	0	0	0	0	0	0	0	0	0	0	0	0	0	0	0	0	0	0	0	0	0	0	0	0	0	0	0	0	0	0	0	0	0	0	0	0	0	0	0	0	0	0	0	0	0	0	0	0	0	0	0	0	0	0	0	0	0	0	0	0	0	0	0	0	0	0	0	0	0	1	0	0	1	0	0	0	0	0	1	0	0	1	0	0	1	0	0	1	0	0	1	0	0	1	0	0	1	0	0	1	0	0	4687800	4687800	0	0	NaN	0	0	0	4687800	NaN	NaN	NaN	NaN	0	0	0	0	0	0	0	0	0	4687800	0	0															746	2944	291	291	24554	26978	82222	99490	82222	99490	Salomon_082520_rerun_TMT1_PV_SF07	15041	82222	99490	Salomon_082520_rerun_TMT1_PV_SF07	15041	82222	99490	Salomon_082520_rerun_TMT1_PV_SF07	15041
Q14DQ1	136	Q14DQ1	Q14DQ1	Protein FAM219B	Fam219b	sp|Q14DQ1|F219B_MOUSE Protein FAM219B OS=Mus musculus OX=10090 GN=Fam219b PE=1 SV=1	0.369845	0	2.84409E-07	132.25	86.82	132.25									0.369845	0	2.84409E-07	132.25	0.352775	0	0.0130451	83.54			S	VSLDSDSDGELESRYSSGYSSAEQVNQDVSR	X;X;X;X;X;X;X;X;X;X;X;X;X;X;X;Phospho (STY);X;X;X;X;X;X;X;X;X;X;X;X;X;X;X	XXXXXXXXXXXXXXPPPPPPPPPPPPPPPPP	Y(0.255)S(0.37)S(0.37)GY(0.004)S(0.001)SAEQVNQDVSR	Y(-1.6)S(0)S(0)GY(-20)S(-25)S(-47)AEQVNQDVS(-130)R	2	3	-1.5052	0	0	0	0	0	0	0	0	0	0	0	0	0	0	0	0	0	0	0	0	0	0	0	0	0	0	0	0	0	0	0	0	0	0	0	0	0	0	0	0	0	0	0	0	0	0	0	0	0	0	0	0	0	0	0	0	0	0	0	0	0	0	0	0	0	0	0	0	0	0	0	0	0	0	0	0	0	0	0	0	0	0	0	0	0	0	0	0	0	0	0	0	0	0	0	0	0	0	0	0	0	0	0	0	0	0	0	0	0	0	0	0	0	0	0	0	0	0	0	0	0	0	0	0	0	0	0	0	0	0	0	0	0	0	0	0	0	0	0	0	0	0	0	0	0	0	0	0	0	0	0	0	0	0	0	0	0	0	0	0	0	0	0	0	0	0	0	0	0	0	0	0	0	0	0	0	0	0	0	0	0	0	0	0	0	0	0	0	0	0	0	0	0	0	0	0	0	0	0	0	0	0	0	0	0	0	0	0	0	0	0	0	0	0	0	0	0	0	0	0	0	0	0	0	0	0	0	0	0	0	0	0	0	0	0	0	0	0	0	0	0	0	0	0	0	0	0	0	0	0	0	0	0	0	0	0	0	0	0	0	0	0	0	0	0	0	0	0	0	0	0	0	0	0	0	0	0	0	0	0	0	0	0	0	0	0	0	0	0	0	0	0	0	0	0	0	0	0	0	0	0	0	0	0	0	0	0	0	0	0	0	0	0	0	0	0	0	0	0	0	0	0	0	0	0	0	0	0	0	0	0	0	0	0	0	0	0	0	0	0	0	0	0	0	0	0	0	0	0	0	0	0	0	0	0	0	0	0	0	0	0	0	0	0	0	0	0	0	0	0	0	0	0	0	0	0	0	0	0	0	0	0	0	0	0	0	0	0	0	0	0	0	0	0	0	0	0	0	0	0	0	0	0	0	0	0	0	0	0	0	0	0	0	0	0	0	0	0	0	0	0	0	0	0	0	0	0	0	0	0	0	0	0	0	0	0	0	0	0	0	0	0	0	0	0	0	0	0	0	0	0	0	0	0	0	0	0	0	0	0	0	0	0	0	0	0	0	0	0	0	0	0	0	0	0	0	0	0	0	0	0	0	0	0	0	0	0	0	0	0	0	0	0	0	0	0	0	0	0	NaN	0	0	0	0	NaN	NaN	NaN	NaN	0	0	0	0	0	0	0	0	0	0	0	0															747	2953	136	136	31851	35095			107489	130327	Salomon_082520_TMT1_PV_SF08	11034	107489	130327	Salomon_082520_TMT1_PV_SF08	11034	107489	130327	Salomon_082520_TMT1_PV_SF08	11034
Q14DQ1	137	Q14DQ1	Q14DQ1	Protein FAM219B	Fam219b	sp|Q14DQ1|F219B_MOUSE Protein FAM219B OS=Mus musculus OX=10090 GN=Fam219b PE=1 SV=1	0.369845	0	2.84409E-07	132.25	86.82	132.25									0.369845	0	2.84409E-07	132.25	0.352775	0	0.0130451	83.54			S	SLDSDSDGELESRYSSGYSSAEQVNQDVSRQ	X;X;X;X;X;X;X;X;X;X;X;X;X;X;X;X;X;X;X;X;X;X;X;X;X;X;X;X;X;X;X	XXXXXXXXXXXXXXXXXXXXXXXXXXXXXXX	Y(0.255)S(0.37)S(0.37)GY(0.004)S(0.001)SAEQVNQDVSR	Y(-1.6)S(0)S(0)GY(-20)S(-25)S(-47)AEQVNQDVS(-130)R	3	3	-1.5052	0	0	0	0	0	0	0	0	0	0	0	0	0	0	0	0	0	0	0	0	0	0	0	0	0	0	0	0	0	0	0	0	0	0	0	0	0	0	0	0	0	0	0	0	0	0	0	0	0	0	0	0	0	0	0	0	0	0	0	0	0	0	0	0	0	0	0	0	0	0	0	0	0	0	0	0	0	0	0	0	0	0	0	0	0	0	0	0	0	0	0	0	0	0	0	0	0	0	0	0	0	0	0	0	0	0	0	0	0	0	0	0	0	0	0	0	0	0	0	0	0	0	0	0	0	0	0	0	0	0	0	0	0	0	0	0	0	0	0	0	0	0	0	0	0	0	0	0	0	0	0	0	0	0	0	0	0	0	0	0	0	0	0	0	0	0	0	0	0	0	0	0	0	0	0	0	0	0	0	0	0	0	0	0	0	0	0	0	0	0	0	0	0	0	0	0	0	0	0	0	0	0	0	0	0	0	0	0	0	0	0	0	0	0	0	0	0	0	0	0	0	0	0	0	0	0	0	0	0	0	0	0	0	0	0	0	0	0	0	0	0	0	0	0	0	0	0	0	0	0	0	0	0	0	0	0	0	0	0	0	0	0	0	0	0	0	0	0	0	0	0	0	0	0	0	0	0	0	0	0	0	0	0	0	0	0	0	0	0	0	0	0	0	0	0	0	0	0	0	0	0	0	0	0	0	0	0	0	0	0	0	0	0	0	0	0	0	0	0	0	0	0	0	0	0	0	0	0	0	0	0	0	0	0	0	0	0	0	0	0	0	0	0	0	0	0	0	0	0	0	0	0	0	0	0	0	0	0	0	0	0	0	0	0	0	0	0	0	0	0	0	0	0	0	0	0	0	0	0	0	0	0	0	0	0	0	0	0	0	0	0	0	0	0	0	0	0	0	0	0	0	0	0	0	0	0	0	0	0	0	0	0	0	0	0	0	0	0	0	0	0	0	0	0	0	0	0	0	0	0	0	0	0	0	0	0	0	0	0	0	0	0	0	0	0	0	0	0	0	0	0	0	0	0	0	0	0	0	0	0	0	0	0	0	0	0	0	0	0	0	0	0	0	0	0	0	0	0	0	0	0	0	0	0	0	0	0	0	0	0	0	0	0	0	0	0	0	0	0	NaN	0	0	0	0	NaN	NaN	NaN	NaN	0	0	0	0	0	0	0	0	0	0	0	0															748	2953	137	137	31851	35095			107489	130327	Salomon_082520_TMT1_PV_SF08	11034	107489	130327	Salomon_082520_TMT1_PV_SF08	11034	107489	130327	Salomon_082520_TMT1_PV_SF08	11034
Q1ERP8;X1WI18	26;26	Q1ERP8	Q1ERP8	CMRF35-like molecule 9	Cd300lg	sp|Q1ERP8|CLM9_MOUSE CMRF35-like molecule 9 OS=Mus musculus OX=10090 GN=Cd300lg PE=1 SV=1;tr|X1WI18|X1WI18_MOUSE CMRF35-like molecule 9 (Fragment) OS=Mus musculus OX=10090 GN=Cd300lg PE=1 SV=7	0.99751	26.0486	0.0247208	104.2	35.351	104.2													0.99751	26.0486	0.0247208	104.2		1	S	LVLPGYEALKGPKEISGFEGDTVSLRCTYVE	X;X;X;X;X;X;X;X;X;X;X;X;X;X;X;Phospho (STY);X;X;X;X;X;X;X;X;X;X;X;X;X;X;X	XXXXXXXXXXXXXPPPPPPPPPPPPPXXXXX	EIS(0.998)GFEGDT(0.002)VSLR	EIS(26)GFEGDT(-26)VS(-49)LR	3	2	-4.2228	31635	0	0	0	0	0	0	0	0	0	0	0	0	0	0	0	0	0	0	0	0	0	0	0	0	0	0	0	0	0	0	0	0	29447	0	0	0	0	0	1189.3	0	0	0	0	0	0	0	0	0	0	0	0	0	0	0	0	0	0	0	0	0	0	0	0	0	0	1	0	0	0	0	0	0	0	0	0	0	0	0	0	0	0	0	0	0	0	0	0	0	0	0	0	0	0	0	0	0	0	0	0	0	0	0	0	0	0	0	0	0	0	0	0	0	0	0	0	0	0	0	0	0	0	0	0	0	0	0	0	0	0	0	0	0	0	0	0	0	0	0	0	0	0	0	0	0	0	0	0	0	0	0	0	0	0	0	0	0	0	0	0	0	0	0	0	0	0	0	0	0	0	0	0	0	0	0	0	0	0	0	0	0	0	0	0	0	0	0	0	0	0	0	0	0	0	0	0	0	0	31635	0	0	0	0	0	0	0	0	0	0	0	0	0	0	0	0	0	0	0	0	0	0	0	0	0	0	0	0	0	0	0	0	0	0	0	0	0	0	0	0	0	0	0	0	0	0	0	0	0	0	0	0	0	0	0	0	0	0	0	0	0	0	0	0	0	0	0	0	0	0	0	0	0	0	0	0	0	0	0	0	0	0	0	0	0	0	0	0	0	0	0	0	0	0	0	0	0	0	0	0	0	0	0	0	0	0	0	0	0	0	0	0	0	0	0	0	0	0	0	0	0	0	0	0	0	0	0	0	0	0	0	29447	0	0	0	0	0	1189.3	0	0	0	0	0	0	0	0	0	0	0	0	0	0	0	0	0	0	0	0	0	0	0	0	0	0	0	0	0	0	0	0	0	0	0	0	0	0	0	0	0	0	0	0	0	0	0	0	0	0	0	0	0	0	0	0	0	0	0	0	0	0	0	0	0	0	0	0	0	0	0	0	0	0	0	0	0	0	0	0	0	0	0	0	0	0	0	0	0	0	0	0	0	0	0	0	0	0	0	0	0	0	0	0	0	0	0	0	0	0	0	0	0	0	0	0	0	0	0	0	0	0	0	0	0	1	0	0	0	0	0	0	0	0	0	0	0	0	0	0	0	0	0	0	0	0	0	0	0	0	0	0	0	0	0	0	0	0	5129700	5129700	0	0	NaN	0	0	0	5129700	NaN	NaN	NaN	NaN	0	0	0	0	0	0	0	0	0	5129700	0	0															749	2954	26	26	7325	8031	24961	29987	24961	29987	Salomon_082520_rerun_TMT1_PV_SF06	16657	24961	29987	Salomon_082520_rerun_TMT1_PV_SF06	16657	24961	29987	Salomon_082520_rerun_TMT1_PV_SF06	16657
Q1HFZ0;H3BKN0	723;688	Q1HFZ0	Q1HFZ0	tRNA (cytosine(34)-C(5))-methyltransferase	Nsun2	sp|Q1HFZ0|NSUN2_MOUSE RNA cytosine C(5)-methyltransferase NSUN2 OS=Mus musculus OX=10090 GN=Nsun2 PE=1 SV=2;tr|H3BKN0|H3BKN0_MOUSE RNA cytosine C(5)-methyltransferase NSUN2 OS=Mus musculus OX=10090 GN=Nsun2 PE=1 SV=1	0.995629	23.5752	5.84554E-09	117.21	76.717	117.21					0.995629	23.5752	5.84554E-09	117.21										1	S	EKKKEGVILTNENAASPEQPGDEDAKQTAQD	X;X;X;X;X;X;X;X;X;X;X;X;X;X;X;Phospho (STY);X;X;X;X;X;X;X;X;X;X;X;X;X;X;X	XXXXPPPPPPPPPPPPPPPPPPPPPPXXXXX	EGVILT(0.004)NENAAS(0.996)PEQPGDEDAK	EGVILT(-24)NENAAS(24)PEQPGDEDAK	12	3	-2.8971	3937.8	0	0	4476.8	0	0	0	0	0	3313.8	0	0	1310.3	0	0	4325.8	0	0	1843.7	0	0	0	0	0	1363	0	0	0	0	0	0	0	0	3666.5	0	0	4173	0	0	0	0	0	3477.9	0	0	1269.8	0	0	4247.2	0	0	1827.4	0	0	0	0	0	1359.3	0	0	0	0	0	0	0	0	1	0	0	1	0	0	0	0	0	1	0	0	1	0	0	1	0	0	1	0	0	0	0	0	1	0	0	0	0	0	0	0	0	0	0	0	0	0	0	0	0	0	0	0	0	0	0	0	0	0	0	0	0	0	0	0	0	0	0	0	0	0	0	0	0	0	3937.8	0	0	4476.8	0	0	0	0	0	3313.8	0	0	1310.3	0	0	4325.8	0	0	1843.7	0	0	0	0	0	1363	0	0	0	0	0	0	0	0	0	0	0	0	0	0	0	0	0	0	0	0	0	0	0	0	0	0	0	0	0	0	0	0	0	0	0	0	0	0	0	0	0	0	0	0	0	0	0	0	0	0	0	0	0	0	0	0	0	0	0	0	0	0	0	0	0	0	0	0	0	0	0	0	0	0	0	0	0	0	0	0	0	0	0	0	0	0	0	0	0	0	0	0	0	0	0	0	0	0	0	0	0	0	0	0	0	0	0	3666.5	0	0	4173	0	0	0	0	0	3477.9	0	0	1269.8	0	0	4247.2	0	0	1827.4	0	0	0	0	0	1359.3	0	0	0	0	0	0	0	0	0	0	0	0	0	0	0	0	0	0	0	0	0	0	0	0	0	0	0	0	0	0	0	0	0	0	0	0	0	0	0	0	0	0	0	0	0	0	0	0	0	0	0	0	0	0	0	0	0	0	0	0	0	0	0	0	0	0	0	0	0	0	0	0	0	0	0	0	0	0	0	0	0	0	0	0	0	0	0	0	0	0	0	0	0	0	0	0	0	0	0	0	0	0	0	0	0	0	0	1	0	0	1	0	0	0	0	0	1	0	0	1	0	0	1	0	0	1	0	0	0	0	0	1	0	0	0	0	0	0	0	0	0	0	0	0	0	0	0	0	0	0	0	0	0	0	0	0	0	0	0	0	0	0	0	0	0	0	0	0	0	0	0	0	0	0	0	0	0	0	0	0	0	0	0	0	0	0	0	0	0	0	0	0	0	0	0	0	0	0	0	0	0	0	0	0	0	0	2461400	2461400	0	0	NaN	0	2461400	0	0	NaN	NaN	NaN	NaN	0	0	0	2461400	0	0	0	0	0	0	0	0															750	2956	723	723	7071	7762	24130	28959	24130	28959	Salomon_082520_rerun_TMT1_control_SF06	14705	24130	28959	Salomon_082520_rerun_TMT1_control_SF06	14705	24130	28959	Salomon_082520_rerun_TMT1_control_SF06	14705
Q1HFZ0;H3BKN0	616;581	Q1HFZ0	Q1HFZ0	tRNA (cytosine(34)-C(5))-methyltransferase	Nsun2	sp|Q1HFZ0|NSUN2_MOUSE RNA cytosine C(5)-methyltransferase NSUN2 OS=Mus musculus OX=10090 GN=Nsun2 PE=1 SV=2;tr|H3BKN0|H3BKN0_MOUSE RNA cytosine C(5)-methyltransferase NSUN2 OS=Mus musculus OX=10090 GN=Nsun2 PE=1 SV=1	0.999955	45.4622	0.0199972	78.902	22.351	78.902													0.999955	45.4622	0.0199972	78.902		2	S	RLAQEGIYTLYPFINSRIITVSMEDVKTLLT	X;X;X;X;X;X;X;Phospho (STY);X;X;X;X;X;X;X;Phospho (STY);X;X;X;X;X;X;X;X;X;X;X;X;X;X;X	XPPPPPPPPPPPPPPPPXXXXXXXXXXXXXX	LAQEGIY(0.97)T(0.027)LY(0.003)PFINS(1)R	LAQEGIY(16)T(-16)LY(-26)PFINS(45)R	15	2	0.3077	0	75701	0	0	0	0	0	0	0	0	0	0	0	0	0	0	0	0	0	0	0	0	0	0	0	0	0	0	0	0	0	0	0	0	70472	0	0	0	0	0	3498	0	0	0	0	0	0	0	0	0	0	0	0	0	0	0	0	0	0	0	0	0	0	0	0	0	0	1	0	0	0	0	0	0	0	0	0	0	0	0	0	0	0	0	0	0	0	0	0	0	0	0	0	0	0	0	0	0	0	0	0	0	0	0	0	0	0	0	0	0	0	0	0	0	0	0	0	0	0	0	0	0	0	0	0	0	0	0	0	0	0	0	0	0	0	0	0	0	0	0	0	0	0	0	0	0	0	0	0	0	0	0	0	0	0	0	0	0	0	0	0	0	0	0	0	0	0	0	0	0	0	0	0	0	0	0	0	0	0	0	0	0	0	0	0	0	0	0	0	0	0	0	0	0	0	0	0	0	0	75701	0	0	0	0	0	0	0	0	0	0	0	0	0	0	0	0	0	0	0	0	0	0	0	0	0	0	0	0	0	0	0	0	0	0	0	0	0	0	0	0	0	0	0	0	0	0	0	0	0	0	0	0	0	0	0	0	0	0	0	0	0	0	0	0	0	0	0	0	0	0	0	0	0	0	0	0	0	0	0	0	0	0	0	0	0	0	0	0	0	0	0	0	0	0	0	0	0	0	0	0	0	0	0	0	0	0	0	0	0	0	0	0	0	0	0	0	0	0	0	0	0	0	0	0	0	0	0	0	0	0	0	70472	0	0	0	0	0	3498	0	0	0	0	0	0	0	0	0	0	0	0	0	0	0	0	0	0	0	0	0	0	0	0	0	0	0	0	0	0	0	0	0	0	0	0	0	0	0	0	0	0	0	0	0	0	0	0	0	0	0	0	0	0	0	0	0	0	0	0	0	0	0	0	0	0	0	0	0	0	0	0	0	0	0	0	0	0	0	0	0	0	0	0	0	0	0	0	0	0	0	0	0	0	0	0	0	0	0	0	0	0	0	0	0	0	0	0	0	0	0	0	0	0	0	0	0	0	0	0	0	0	0	0	0	1	0	0	0	0	0	0	0	0	0	0	0	0	0	0	0	0	0	0	0	0	0	0	0	0	0	0	0	0	0	0	0	14127000	0	14127000	0	NaN	0	0	0	14127000	NaN	NaN	NaN	NaN	0	0	0	0	0	0	0	0	0	0	14127000	0															751	2956	616	616	15799	17280	53806	65798	53806	65798	Salomon_082520_rerun_TMT1_PV_SF07	27605	53806	65798	Salomon_082520_rerun_TMT1_PV_SF07	27605	53806	65798	Salomon_082520_rerun_TMT1_PV_SF07	27605
Q2TBE6	462	Q2TBE6	Q2TBE6	Phosphatidylinositol 4-kinase type 2-alpha	Pi4k2a	sp|Q2TBE6|P4K2A_MOUSE Phosphatidylinositol 4-kinase type 2-alpha OS=Mus musculus OX=10090 GN=Pi4k2a PE=1 SV=1	0.994149	23.6834	6.54651E-30	201.06	156.08	201.06									0.866633	8.14009	9.78104E-11	165.49	0.994149	23.6834	6.54651E-30	201.06		2	S	PPVIVETARSHQRSASESYTQSFQSRKPFFS	X;X;X;X;X;X;X;X;X;X;X;X;X;X;X;Phospho (STY);X;Phospho (STY);Phospho (STY);X;X;X;X;X;X;X;X;X;X;X;X	XXXXXXXXXXXXXPPPPPPPPPPPPPXXXXX	SAS(0.994)ES(0.006)Y(0.977)T(0.023)QSFQSR	S(-42)AS(24)ES(-24)Y(17)T(-17)QS(-62)FQS(-93)R	3	2	1.4864	0	415390	0	0	1253.1	0	0	772.9	0	0	0	0	0	0	0	0	0	0	0	0	0	0	0	0	0	0	0	0	0	0	0	0	0	0	386740	0	0	1164.6	0	0	24739	0	0	0	0	0	0	0	0	0	0	0	0	0	0	0	0	0	0	0	0	0	0	0	0	0	0	3	0	0	1	0	0	1	0	0	0	0	0	0	0	0	0	0	0	0	0	0	0	0	0	0	0	0	0	0	0	0	0	0	0	0	0	0	0	0	0	0	0	0	0	0	0	0	0	0	0	0	0	0	0	0	0	0	0	0	0	0	0	0	0	0	0	0	0	0	0	0	0	0	0	0	0	0	0	0	0	0	0	0	0	0	0	0	0	0	0	0	0	0	0	0	0	0	0	0	191180	0	0	0	0	0	772.9	0	0	0	0	0	0	0	0	0	0	0	0	0	0	0	0	0	0	0	0	0	0	0	0	0	0	224210	0	0	1253.1	0	0	0	0	0	0	0	0	0	0	0	0	0	0	0	0	0	0	0	0	0	0	0	0	0	0	0	0	0	0	0	0	0	0	0	0	0	0	0	0	0	0	0	0	0	0	0	0	0	0	0	0	0	0	0	0	0	0	0	0	0	0	0	0	0	0	0	0	0	0	0	0	0	0	0	0	0	0	0	0	0	0	0	0	0	0	0	0	0	0	0	0	0	0	0	178020	0	0	0	0	0	13893	0	0	0	0	0	0	0	0	0	0	0	0	0	0	0	0	0	0	0	0	0	0	0	0	0	0	208730	0	0	1164.6	0	0	10846	0	0	0	0	0	0	0	0	0	0	0	0	0	0	0	0	0	0	0	0	0	0	0	0	0	0	0	0	0	0	0	0	0	0	0	0	0	0	0	0	0	0	0	0	0	0	0	0	0	0	0	0	0	0	0	0	0	0	0	0	0	0	0	0	0	0	0	0	0	0	0	0	0	0	0	0	0	0	0	0	0	0	0	0	0	0	0	0	0	0	0	0	1	0	0	0	0	0	1	0	0	0	0	0	0	0	0	0	0	0	0	0	0	0	0	0	0	0	0	0	0	0	0	0	0	2	0	0	1	0	0	0	0	0	0	0	0	0	0	0	0	0	0	0	0	0	0	0	0	0	0	0	0	0	0	0	0	35390000	0	35390000	0	NaN	0	0	15313000	8842900	NaN	NaN	NaN	NaN	0	0	0	0	0	0	0	15313000	0	0	8842900	0															752	2961	462	462	23397	25721	78576;78577;78578	95245;95246;95247	78576	95245	Salomon_082520_rerun_TMT1_PV_SF12	9974	78576	95245	Salomon_082520_rerun_TMT1_PV_SF12	9974	78576	95245	Salomon_082520_rerun_TMT1_PV_SF12	9974
Q2TBE6	464	Q2TBE6	Q2TBE6	Phosphatidylinositol 4-kinase type 2-alpha	Pi4k2a	sp|Q2TBE6|P4K2A_MOUSE Phosphatidylinositol 4-kinase type 2-alpha OS=Mus musculus OX=10090 GN=Pi4k2a PE=1 SV=1	0.82129	7.07158	0.00261847	113.67	78.179	113.67													0.82129	7.07158	0.00261847	113.67		2	S	VIVETARSHQRSASESYTQSFQSRKPFFSWW	X;X;X;X;X;X;X;X;X;X;X;X;X;Phospho (STY);X;Phospho (STY);X;X;X;X;X;X;X;X;X;X;X;X;X;X;X	XXXXXXXXXXXPPPPPPPPPPPPPXXXXXXX	S(0.114)AS(0.887)ES(0.821)Y(0.175)T(0.003)QSFQSR	S(-9.5)AS(9.5)ES(7.1)Y(-7.1)T(-24)QS(-58)FQS(-68)R	5	3	1.2412	0	111420	0	0	1253.1	0	0	0	0	0	0	0	0	0	0	0	0	0	0	0	0	0	0	0	0	0	0	0	0	0	0	0	0	0	103740	0	0	1164.6	0	0	7277.9	0	0	0	0	0	0	0	0	0	0	0	0	0	0	0	0	0	0	0	0	0	0	0	0	0	0	1	0	0	1	0	0	0	0	0	0	0	0	0	0	0	0	0	0	0	0	0	0	0	0	0	0	0	0	0	0	0	0	0	0	0	0	0	0	0	0	0	0	0	0	0	0	0	0	0	0	0	0	0	0	0	0	0	0	0	0	0	0	0	0	0	0	0	0	0	0	0	0	0	0	0	0	0	0	0	0	0	0	0	0	0	0	0	0	0	0	0	0	0	0	0	0	0	0	0	0	0	0	0	0	0	0	0	0	0	0	0	0	0	0	0	0	0	0	0	0	0	0	0	0	0	0	0	0	0	0	0	0	111420	0	0	1253.1	0	0	0	0	0	0	0	0	0	0	0	0	0	0	0	0	0	0	0	0	0	0	0	0	0	0	0	0	0	0	0	0	0	0	0	0	0	0	0	0	0	0	0	0	0	0	0	0	0	0	0	0	0	0	0	0	0	0	0	0	0	0	0	0	0	0	0	0	0	0	0	0	0	0	0	0	0	0	0	0	0	0	0	0	0	0	0	0	0	0	0	0	0	0	0	0	0	0	0	0	0	0	0	0	0	0	0	0	0	0	0	0	0	0	0	0	0	0	0	0	0	0	0	0	0	0	0	0	103740	0	0	1164.6	0	0	7277.9	0	0	0	0	0	0	0	0	0	0	0	0	0	0	0	0	0	0	0	0	0	0	0	0	0	0	0	0	0	0	0	0	0	0	0	0	0	0	0	0	0	0	0	0	0	0	0	0	0	0	0	0	0	0	0	0	0	0	0	0	0	0	0	0	0	0	0	0	0	0	0	0	0	0	0	0	0	0	0	0	0	0	0	0	0	0	0	0	0	0	0	0	0	0	0	0	0	0	0	0	0	0	0	0	0	0	0	0	0	0	0	0	0	0	0	0	0	0	0	0	0	0	0	0	0	1	0	0	1	0	0	0	0	0	0	0	0	0	0	0	0	0	0	0	0	0	0	0	0	0	0	0	0	0	0	0	0	8842900	0	8842900	0	NaN	0	0	0	8842900	NaN	NaN	NaN	NaN	0	0	0	0	0	0	0	0	0	0	8842900	0															753	2961	464	464	23397	25721	78577	95246	78577	95246	Salomon_082520_rerun_TMT1_PV_SF12	10014	78577	95246	Salomon_082520_rerun_TMT1_PV_SF12	10014	78577	95246	Salomon_082520_rerun_TMT1_PV_SF12	10014
Q2TBE6	468	Q2TBE6	Q2TBE6	Phosphatidylinositol 4-kinase type 2-alpha	Pi4k2a	sp|Q2TBE6|P4K2A_MOUSE Phosphatidylinositol 4-kinase type 2-alpha OS=Mus musculus OX=10090 GN=Pi4k2a PE=1 SV=1	0.623324	5.46841	0.0107272	90.926	43.057	90.926													0.623324	5.46841	0.0107272	90.926		2	S	TARSHQRSASESYTQSFQSRKPFFSWW____	X;X;X;X;X;X;X;X;X;X;X;X;Phospho (STY);X;X;Phospho (STY);X;X;X;X;X;X;X;X;X;X;X;X;X;X;X	XXXXXXXPPPPPPPPPPPPPXXXXXXXXXXX	SASES(0.394)Y(0.525)T(0.262)QS(0.623)FQS(0.195)R	S(-51)AS(-41)ES(-2.8)Y(2.8)T(-5.7)QS(5.5)FQS(-5.5)R	9	2	-2.5493	0	18981	0	0	0	0	0	0	0	0	0	0	0	0	0	0	0	0	0	0	0	0	0	0	0	0	0	0	0	0	0	0	0	0	17673	0	0	0	0	0	1285.7	0	0	0	0	0	0	0	0	0	0	0	0	0	0	0	0	0	0	0	0	0	0	0	0	0	0	1	0	0	0	0	0	0	0	0	0	0	0	0	0	0	0	0	0	0	0	0	0	0	0	0	0	0	0	0	0	0	0	0	0	0	0	0	0	0	0	0	0	0	0	0	0	0	0	0	0	0	0	0	0	0	0	0	0	0	0	0	0	0	0	0	0	0	0	0	0	0	0	0	0	0	0	0	0	0	0	0	0	0	0	0	0	0	0	0	0	0	0	0	0	0	0	0	0	0	0	0	0	0	0	0	0	0	0	0	0	0	0	0	0	0	0	0	0	0	0	0	0	0	0	0	0	0	0	0	0	0	0	18981	0	0	0	0	0	0	0	0	0	0	0	0	0	0	0	0	0	0	0	0	0	0	0	0	0	0	0	0	0	0	0	0	0	0	0	0	0	0	0	0	0	0	0	0	0	0	0	0	0	0	0	0	0	0	0	0	0	0	0	0	0	0	0	0	0	0	0	0	0	0	0	0	0	0	0	0	0	0	0	0	0	0	0	0	0	0	0	0	0	0	0	0	0	0	0	0	0	0	0	0	0	0	0	0	0	0	0	0	0	0	0	0	0	0	0	0	0	0	0	0	0	0	0	0	0	0	0	0	0	0	0	17673	0	0	0	0	0	1285.7	0	0	0	0	0	0	0	0	0	0	0	0	0	0	0	0	0	0	0	0	0	0	0	0	0	0	0	0	0	0	0	0	0	0	0	0	0	0	0	0	0	0	0	0	0	0	0	0	0	0	0	0	0	0	0	0	0	0	0	0	0	0	0	0	0	0	0	0	0	0	0	0	0	0	0	0	0	0	0	0	0	0	0	0	0	0	0	0	0	0	0	0	0	0	0	0	0	0	0	0	0	0	0	0	0	0	0	0	0	0	0	0	0	0	0	0	0	0	0	0	0	0	0	0	0	1	0	0	0	0	0	0	0	0	0	0	0	0	0	0	0	0	0	0	0	0	0	0	0	0	0	0	0	0	0	0	0	11095000	0	11095000	0	NaN	0	0	0	11095000	NaN	NaN	NaN	NaN	0	0	0	0	0	0	0	0	0	0	11095000	0															754	2961	468	468	23397	25721	78575	95244	78575	95244	Salomon_082520_rerun_TMT1_PV_SF02	7281	78575	95244	Salomon_082520_rerun_TMT1_PV_SF02	7281	78575	95244	Salomon_082520_rerun_TMT1_PV_SF02	7281
Q32NY4	463	Q32NY4	Q32NY4	Metal transporter CNNM3	Cnnm3	sp|Q32NY4|CNNM3_MOUSE Metal transporter CNNM3 OS=Mus musculus OX=10090 GN=Cnnm3 PE=1 SV=2	0.736975	4.52069	2.54341E-77	244	166.47	244									0.736975	4.52069	2.54341E-77	244						1	S	EEIIKSEILDESEDYSDTKVRKKTVALGAPL	X;X;X;X;X;X;X;X;X;X;X;X;X;X;X;Phospho (STY);X;X;X;X;X;X;X;X;X;X;X;X;X;X;X	XXXXXPPPPPPPPPPPPPPXXXXXXXXXXXX	SEILDES(0.002)EDY(0.26)S(0.737)DT(0.001)K	S(-110)EILDES(-27)EDY(-4.5)S(4.5)DT(-28)K	11	2	0.28536	29963	0	0	0	0	0	0	0	0	0	0	0	0	0	0	0	0	0	0	0	0	0	0	0	0	0	0	0	0	0	0	0	0	29963	0	0	0	0	0	0	0	0	0	0	0	0	0	0	0	0	0	0	0	0	0	0	0	0	0	0	0	0	0	0	0	0	1	0	0	0	0	0	0	0	0	0	0	0	0	0	0	0	0	0	0	0	0	0	0	0	0	0	0	0	0	0	0	0	0	0	0	0	0	0	0	0	0	0	0	0	0	0	0	0	0	0	0	0	0	0	0	0	0	0	0	0	0	0	0	0	0	0	0	0	0	0	0	0	0	0	0	0	0	0	0	0	0	0	0	0	0	0	0	0	0	0	0	0	0	0	0	0	0	0	0	29963	0	0	0	0	0	0	0	0	0	0	0	0	0	0	0	0	0	0	0	0	0	0	0	0	0	0	0	0	0	0	0	0	0	0	0	0	0	0	0	0	0	0	0	0	0	0	0	0	0	0	0	0	0	0	0	0	0	0	0	0	0	0	0	0	0	0	0	0	0	0	0	0	0	0	0	0	0	0	0	0	0	0	0	0	0	0	0	0	0	0	0	0	0	0	0	0	0	0	0	0	0	0	0	0	0	0	0	0	0	0	0	0	0	0	0	0	0	0	0	0	0	0	0	0	0	0	0	0	0	0	0	29963	0	0	0	0	0	0	0	0	0	0	0	0	0	0	0	0	0	0	0	0	0	0	0	0	0	0	0	0	0	0	0	0	0	0	0	0	0	0	0	0	0	0	0	0	0	0	0	0	0	0	0	0	0	0	0	0	0	0	0	0	0	0	0	0	0	0	0	0	0	0	0	0	0	0	0	0	0	0	0	0	0	0	0	0	0	0	0	0	0	0	0	0	0	0	0	0	0	0	0	0	0	0	0	0	0	0	0	0	0	0	0	0	0	0	0	0	0	0	0	0	0	0	0	0	0	0	0	0	0	0	0	1	0	0	0	0	0	0	0	0	0	0	0	0	0	0	0	0	0	0	0	0	0	0	0	0	0	0	0	0	0	0	0	0	0	0	0	0	0	0	0	0	0	0	0	0	0	0	0	0	0	0	0	0	0	0	0	0	0	0	0	0	0	0	0	0	0	21850000	21850000	0	0	NaN	0	0	21850000	0	NaN	NaN	NaN	NaN	0	0	0	0	0	0	21850000	0	0	0	0	0															755	2966	463	463	23717	26080	79629	96424	79629	96424	Salomon_082520_TMT1_PV_SF10	16689	79629	96424	Salomon_082520_TMT1_PV_SF10	16689	79629	96424	Salomon_082520_TMT1_PV_SF10	16689
Q62170;Q3TA56	345;365	Q62170	Q62170	P-selectin glycoprotein ligand 1	Selplg	sp|Q62170|SELPL_MOUSE P-selectin glycoprotein ligand 1 OS=Mus musculus OX=10090 GN=Selplg PE=1 SV=2;tr|Q3TA56|Q3TA56_MOUSE P-selectin glycoprotein ligand 1 OS=Mus musculus OX=10090 GN=Selplg PE=1 SV=1	0.340536	0	0.0118108	47.757	16.486	47.757													0.340536	0	0.0118108	47.757			S	VRLSRKTHMYPVRNYSPTEMICISSLLPEGG	X;X;X;X;X;X;X;X;X;X;X;X;X;X;X;Phospho (STY);X;X;X;Oxidation (M);X;X;X;X;X;X;X;X;X;X;X	XXXXXXXXXXXXXPPPPPPPPPPPPPPPPPP	NY(0.316)S(0.341)PT(0.341)EMICIS(0.001)S(0.001)LLPEGGDGAPVTANGGLPK	NY(-0.33)S(0)PT(0)EMICIS(-24)S(-24)LLPEGGDGAPVT(-34)ANGGLPK	3	4	1.3056	0	0	0	0	0	0	0	0	0	0	0	0	0	0	0	0	0	0	0	0	0	0	0	0	0	0	0	0	0	0	0	0	0	0	0	0	0	0	0	0	0	0	0	0	0	0	0	0	0	0	0	0	0	0	0	0	0	0	0	0	0	0	0	0	0	0	0	0	0	0	0	0	0	0	0	0	0	0	0	0	0	0	0	0	0	0	0	0	0	0	0	0	0	0	0	0	0	0	0	0	0	0	0	0	0	0	0	0	0	0	0	0	0	0	0	0	0	0	0	0	0	0	0	0	0	0	0	0	0	0	0	0	0	0	0	0	0	0	0	0	0	0	0	0	0	0	0	0	0	0	0	0	0	0	0	0	0	0	0	0	0	0	0	0	0	0	0	0	0	0	0	0	0	0	0	0	0	0	0	0	0	0	0	0	0	0	0	0	0	0	0	0	0	0	0	0	0	0	0	0	0	0	0	0	0	0	0	0	0	0	0	0	0	0	0	0	0	0	0	0	0	0	0	0	0	0	0	0	0	0	0	0	0	0	0	0	0	0	0	0	0	0	0	0	0	0	0	0	0	0	0	0	0	0	0	0	0	0	0	0	0	0	0	0	0	0	0	0	0	0	0	0	0	0	0	0	0	0	0	0	0	0	0	0	0	0	0	0	0	0	0	0	0	0	0	0	0	0	0	0	0	0	0	0	0	0	0	0	0	0	0	0	0	0	0	0	0	0	0	0	0	0	0	0	0	0	0	0	0	0	0	0	0	0	0	0	0	0	0	0	0	0	0	0	0	0	0	0	0	0	0	0	0	0	0	0	0	0	0	0	0	0	0	0	0	0	0	0	0	0	0	0	0	0	0	0	0	0	0	0	0	0	0	0	0	0	0	0	0	0	0	0	0	0	0	0	0	0	0	0	0	0	0	0	0	0	0	0	0	0	0	0	0	0	0	0	0	0	0	0	0	0	0	0	0	0	0	0	0	0	0	0	0	0	0	0	0	0	0	0	0	0	0	0	0	0	0	0	0	0	0	0	0	0	0	0	0	0	0	0	0	0	0	0	0	0	0	0	0	0	0	0	0	0	0	0	0	0	0	0	0	0	0	0	0	0	0	0	0	0	0	0	0	0	0	0	0	0	0	NaN	0	0	0	0	NaN	NaN	NaN	NaN	0	0	0	0	0	0	0	0	0	0	0	0															756	2972	345	345	21244	23376;23377			72061	87674	Salomon_082520_rerun_TMT1_PV_SF12	27456	72061	87674	Salomon_082520_rerun_TMT1_PV_SF12	27456	72061	87674	Salomon_082520_rerun_TMT1_PV_SF12	27456
Q3TCJ1;Z4YJY0	286;295	Q3TCJ1	Q3TCJ1	BRISC complex subunit Abro1	Fam175b	sp|Q3TCJ1|ABRX2_MOUSE BRISC complex subunit Abraxas 2 OS=Mus musculus OX=10090 GN=Abraxas2 PE=1 SV=1;tr|Z4YJY0|Z4YJY0_MOUSE BRISC complex subunit Abraxas 2 OS=Mus musculus OX=10090 GN=Abraxas2 PE=1 SV=1	0.814749	9.27277	0.0142798	118.71	32.576	118.71									0.814749	9.27277	0.0142798	118.71						1	S	PSESLEPAFSPRMSYSGFSAEGRSTLAETEP	X;X;X;X;X;X;X;X;X;X;X;X;X;X;X;Phospho (STY);X;X;X;X;X;X;X;X;X;X;X;X;X;X;X	XXXXXXXXXXXXPPPPPPPPPPPXXXXXXXX	MS(0.096)Y(0.053)S(0.815)GFS(0.035)AEGR	MS(-9.3)Y(-12)S(9.3)GFS(-14)AEGR	4	2	-0.89887	36685	0	0	0	0	0	0	0	0	0	0	0	0	0	0	0	0	0	0	0	0	0	0	0	0	0	0	0	0	0	0	0	0	34156	0	0	0	0	0	2345.2	0	0	0	0	0	0	0	0	0	0	0	0	0	0	0	0	0	0	0	0	0	0	0	0	0	0	1	0	0	0	0	0	0	0	0	0	0	0	0	0	0	0	0	0	0	0	0	0	0	0	0	0	0	0	0	0	0	0	0	0	0	0	0	0	0	0	0	0	0	0	0	0	0	0	0	0	0	0	0	0	0	0	0	0	0	0	0	0	0	0	0	0	0	0	0	0	0	0	0	0	0	0	0	0	0	0	0	0	0	0	0	0	0	0	0	0	0	0	0	0	0	0	0	0	0	36685	0	0	0	0	0	0	0	0	0	0	0	0	0	0	0	0	0	0	0	0	0	0	0	0	0	0	0	0	0	0	0	0	0	0	0	0	0	0	0	0	0	0	0	0	0	0	0	0	0	0	0	0	0	0	0	0	0	0	0	0	0	0	0	0	0	0	0	0	0	0	0	0	0	0	0	0	0	0	0	0	0	0	0	0	0	0	0	0	0	0	0	0	0	0	0	0	0	0	0	0	0	0	0	0	0	0	0	0	0	0	0	0	0	0	0	0	0	0	0	0	0	0	0	0	0	0	0	0	0	0	0	34156	0	0	0	0	0	2345.2	0	0	0	0	0	0	0	0	0	0	0	0	0	0	0	0	0	0	0	0	0	0	0	0	0	0	0	0	0	0	0	0	0	0	0	0	0	0	0	0	0	0	0	0	0	0	0	0	0	0	0	0	0	0	0	0	0	0	0	0	0	0	0	0	0	0	0	0	0	0	0	0	0	0	0	0	0	0	0	0	0	0	0	0	0	0	0	0	0	0	0	0	0	0	0	0	0	0	0	0	0	0	0	0	0	0	0	0	0	0	0	0	0	0	0	0	0	0	0	0	0	0	0	0	0	1	0	0	0	0	0	0	0	0	0	0	0	0	0	0	0	0	0	0	0	0	0	0	0	0	0	0	0	0	0	0	0	0	0	0	0	0	0	0	0	0	0	0	0	0	0	0	0	0	0	0	0	0	0	0	0	0	0	0	0	0	0	0	0	0	0	6589200	6589200	0	0	NaN	0	0	6589200	0	NaN	NaN	NaN	NaN	0	0	0	0	0	0	6589200	0	0	0	0	0															757	2979	286	286	19627	21547	66381	80896	66381	80896	Salomon_082520_TMT1_PV_SF01	11870	66381	80896	Salomon_082520_TMT1_PV_SF01	11870	66381	80896	Salomon_082520_TMT1_PV_SF01	11870
Q9QXT1;Q3TEK6	141;100	Q9QXT1	Q9QXT1	Dual adapter for phosphotyrosine and 3-phosphotyrosine and 3-phosphoinositide	Dapp1	sp|Q9QXT1|DAPP1_MOUSE Dual adapter for phosphotyrosine and 3-phosphotyrosine and 3-phosphoinositide OS=Mus musculus OX=10090 GN=Dapp1 PE=1 SV=1;tr|Q3TEK6|Q3TEK6_MOUSE Dual adapter for phosphotyrosine and 3-phosphotyrosine and 3-phosphoinositide OS=Mus musc	1	117.029	0.000234404	117.03	66.223	117.03									1	117.029	0.000234404	117.03	1	116.511	0.00204628	116.51		2	S	KHPYPREVEEPCIYESVRVHTAMQTGRTEND	X;X;X;X;X;X;X;X;X;X;X;X;X;Phospho (STY);X;Phospho (STY);X;X;X;X;X;X;X;X;X;X;X;X;X;X;X	XXXXXXPPPPPPPPPPPPXXXXXXXXXXXXX	EVEEPCIY(1)ES(1)VR	EVEEPCIY(120)ES(120)VR	10	2	-0.31355	0	108160	0	0	1351.3	0	0	0	0	0	2938.6	0	0	0	0	0	1897.5	0	0	0	0	0	0	0	0	0	0	0	0	0	0	0	0	0	100680	0	0	1262	0	0	4759.3	0	0	2870.2	0	0	0	0	0	1954.6	0	0	0	0	0	0	0	0	0	0	0	0	0	0	0	0	0	2	0	0	1	0	0	0	0	0	2	0	0	0	0	0	2	0	0	0	0	0	0	0	0	0	0	0	0	0	0	0	0	0	0	0	0	0	0	0	0	0	0	0	0	0	0	0	0	0	0	0	0	0	0	0	0	0	0	0	0	0	0	0	0	0	0	0	0	0	0	0	0	0	0	0	0	0	0	0	0	0	0	0	0	0	0	0	0	0	0	0	0	0	0	0	0	0	0	0	40432	0	0	0	0	0	0	0	0	1301.2	0	0	0	0	0	671.04	0	0	0	0	0	0	0	0	0	0	0	0	0	0	0	0	0	67725	0	0	1351.3	0	0	0	0	0	1637.4	0	0	0	0	0	1226.4	0	0	0	0	0	0	0	0	0	0	0	0	0	0	0	0	0	0	0	0	0	0	0	0	0	0	0	0	0	0	0	0	0	0	0	0	0	0	0	0	0	0	0	0	0	0	0	0	0	0	0	0	0	0	0	0	0	0	0	0	0	0	0	0	0	0	0	0	0	0	0	0	0	0	0	0	0	0	0	0	0	0	0	37637	0	0	0	0	0	1582.7	0	0	1226.1	0	0	0	0	0	707.4	0	0	0	0	0	0	0	0	0	0	0	0	0	0	0	0	0	63047	0	0	1262	0	0	3176.5	0	0	1644.1	0	0	0	0	0	1247.2	0	0	0	0	0	0	0	0	0	0	0	0	0	0	0	0	0	0	0	0	0	0	0	0	0	0	0	0	0	0	0	0	0	0	0	0	0	0	0	0	0	0	0	0	0	0	0	0	0	0	0	0	0	0	0	0	0	0	0	0	0	0	0	0	0	0	0	0	0	0	0	0	0	0	0	0	0	0	0	0	0	0	0	1	0	0	0	0	0	0	0	0	1	0	0	0	0	0	1	0	0	0	0	0	0	0	0	0	0	0	0	0	0	0	0	0	1	0	0	1	0	0	0	0	0	1	0	0	0	0	0	1	0	0	0	0	0	0	0	0	0	0	0	0	0	0	0	0	18591000	0	18591000	0	NaN	0	0	0	18591000	NaN	NaN	NaN	NaN	0	0	0	0	0	0	0	0	0	0	18591000	0															758	2985	141	141	8732	9562;9563	29634;29635	35519;35520	29635	35520	Salomon_082520_TMT1_PV_SF08	17040	29635	35520	Salomon_082520_TMT1_PV_SF08	17040	29635	35520	Salomon_082520_TMT1_PV_SF08	17040
Q9EPJ9;Q3TGS9;V9GWV1;V9GXM1	174;174;174;174	Q9EPJ9	Q9EPJ9	ADP-ribosylation factor GTPase-activating protein 1	Arfgap1	sp|Q9EPJ9|ARFG1_MOUSE ADP-ribosylation factor GTPase-activating protein 1 OS=Mus musculus OX=10090 GN=Arfgap1 PE=1 SV=2;tr|Q3TGS9|Q3TGS9_MOUSE ADP-ribosylation factor GTPase-activating protein 1 OS=Mus musculus OX=10090 GN=Arfgap1 PE=1 SV=1;tr|V9GWV1|V9GWV	0.926916	11.0322	2.03155E-63	213.64	161.85	213.64													0.926916	11.0322	2.03155E-63	213.64		1	S	SGDKAFEDWLNDDLGSYQGAQENRYVGFGNT	X;X;X;X;X;X;X;X;X;X;X;X;X;X;X;Phospho (STY);X;X;X;X;X;X;X;X;Phospho (STY);X;X;X;X;X;X	XXXXPPPPPPPPPPPPPPPPPPPPXXXXXXX	AFEDWLNDDLGS(0.927)Y(0.073)QGAQENR	AFEDWLNDDLGS(11)Y(-11)QGAQENR	12	3	-0.3404	47536	0	0	0	0	0	0	0	0	0	0	0	0	0	0	0	0	0	0	0	0	0	0	0	0	0	0	0	0	0	0	0	0	44252	0	0	0	0	0	2200.6	0	0	0	0	0	0	0	0	0	0	0	0	0	0	0	0	0	0	0	0	0	0	0	0	0	0	1	0	0	0	0	0	0	0	0	0	0	0	0	0	0	0	0	0	0	0	0	0	0	0	0	0	0	0	0	0	0	0	0	0	0	0	0	0	0	0	0	0	0	0	0	0	0	0	0	0	0	0	0	0	0	0	0	0	0	0	0	0	0	0	0	0	0	0	0	0	0	0	0	0	0	0	0	0	0	0	0	0	0	0	0	0	0	0	0	0	0	0	0	0	0	0	0	0	0	0	0	0	0	0	0	0	0	0	0	0	0	0	0	0	0	0	0	0	0	0	0	0	0	0	0	0	0	0	0	0	0	0	47536	0	0	0	0	0	0	0	0	0	0	0	0	0	0	0	0	0	0	0	0	0	0	0	0	0	0	0	0	0	0	0	0	0	0	0	0	0	0	0	0	0	0	0	0	0	0	0	0	0	0	0	0	0	0	0	0	0	0	0	0	0	0	0	0	0	0	0	0	0	0	0	0	0	0	0	0	0	0	0	0	0	0	0	0	0	0	0	0	0	0	0	0	0	0	0	0	0	0	0	0	0	0	0	0	0	0	0	0	0	0	0	0	0	0	0	0	0	0	0	0	0	0	0	0	0	0	0	0	0	0	0	44252	0	0	0	0	0	2200.6	0	0	0	0	0	0	0	0	0	0	0	0	0	0	0	0	0	0	0	0	0	0	0	0	0	0	0	0	0	0	0	0	0	0	0	0	0	0	0	0	0	0	0	0	0	0	0	0	0	0	0	0	0	0	0	0	0	0	0	0	0	0	0	0	0	0	0	0	0	0	0	0	0	0	0	0	0	0	0	0	0	0	0	0	0	0	0	0	0	0	0	0	0	0	0	0	0	0	0	0	0	0	0	0	0	0	0	0	0	0	0	0	0	0	0	0	0	0	0	0	0	0	0	0	0	1	0	0	0	0	0	0	0	0	0	0	0	0	0	0	0	0	0	0	0	0	0	0	0	0	0	0	0	0	0	0	0	0	32778000	32778000	0	0	NaN	0	0	0	32778000	NaN	NaN	NaN	NaN	0	0	0	0	0	0	0	0	0	32778000	0	0															759	2992	174	174	966	1050	3249	3806	3249	3806	Salomon_082520_rerun_TMT1_PV_SF02	29015	3249	3806	Salomon_082520_rerun_TMT1_PV_SF02	29015	3249	3806	Salomon_082520_rerun_TMT1_PV_SF02	29015
Q3TH01;P01901;A0A494BA33;P04223;P14428;P03991;A0A0B4J1G3;A0A494B9G8	348;348;334;348;307;347;166;169	Q3TH01	Q3TH01	H-2 class I histocompatibility antigen, K-B alpha chain;H-2 class I histocompatibility antigen, K-K alpha chain;H-2 class I histocompatibility antigen, K-Q alpha chain;H-2 class I histocompatibility antigen, K-W28 alpha chain;Beta-2-microglobulin	H2-K1	tr|Q3TH01|Q3TH01_MOUSE H-2 class I histocompatibility antigen, K-K alpha chain OS=Mus musculus OX=10090 GN=H2-K1 PE=1 SV=1;sp|P01901|HA1B_MOUSE H-2 class I histocompatibility antigen, K-B alpha chain OS=Mus musculus OX=10090 GN=H2-K1 PE=1 SV=1;tr|A0A494BA3	0.972949	18.5809	0.000444275	97.94	67.015	97.94													0.972949	18.5809	0.000444275	97.94		2	S	RNTGGKGGDYALAPGSQTSDLSLPDCKA___	X;X;X;X;X;X;X;X;X;Phospho (STY);X;X;X;X;X;Phospho (STY);X;X;X;X;X;X;X;X;X;X;X;X;X;X;X	XXXXXXPPPPPPPPPPPPPPPPPPPPPXXXX	GGDY(1)ALAPGS(0.973)QT(0.013)S(0.013)DLSLPDCK	GGDY(56)ALAPGS(19)QT(-19)S(-19)DLS(-41)LPDCK	10	3	0.90392	0	455370	0	0	1060.6	0	0	0	0	0	0	0	0	0	0	0	0	0	0	0	0	0	0	0	0	0	0	0	0	0	0	0	0	0	423950	0	0	985.66	0	0	25644	0	0	0	0	0	0	0	0	0	0	0	0	0	0	0	0	0	0	0	0	0	0	0	0	0	0	1	0	0	1	0	0	0	0	0	0	0	0	0	0	0	0	0	0	0	0	0	0	0	0	0	0	0	0	0	0	0	0	0	0	0	0	0	0	0	0	0	0	0	0	0	0	0	0	0	0	0	0	0	0	0	0	0	0	0	0	0	0	0	0	0	0	0	0	0	0	0	0	0	0	0	0	0	0	0	0	0	0	0	0	0	0	0	0	0	0	0	0	0	0	0	0	0	0	0	0	0	0	0	0	0	0	0	0	0	0	0	0	0	0	0	0	0	0	0	0	0	0	0	0	0	0	0	0	0	0	0	0	455370	0	0	1060.6	0	0	0	0	0	0	0	0	0	0	0	0	0	0	0	0	0	0	0	0	0	0	0	0	0	0	0	0	0	0	0	0	0	0	0	0	0	0	0	0	0	0	0	0	0	0	0	0	0	0	0	0	0	0	0	0	0	0	0	0	0	0	0	0	0	0	0	0	0	0	0	0	0	0	0	0	0	0	0	0	0	0	0	0	0	0	0	0	0	0	0	0	0	0	0	0	0	0	0	0	0	0	0	0	0	0	0	0	0	0	0	0	0	0	0	0	0	0	0	0	0	0	0	0	0	0	0	0	423950	0	0	985.66	0	0	25644	0	0	0	0	0	0	0	0	0	0	0	0	0	0	0	0	0	0	0	0	0	0	0	0	0	0	0	0	0	0	0	0	0	0	0	0	0	0	0	0	0	0	0	0	0	0	0	0	0	0	0	0	0	0	0	0	0	0	0	0	0	0	0	0	0	0	0	0	0	0	0	0	0	0	0	0	0	0	0	0	0	0	0	0	0	0	0	0	0	0	0	0	0	0	0	0	0	0	0	0	0	0	0	0	0	0	0	0	0	0	0	0	0	0	0	0	0	0	0	0	0	0	0	0	0	1	0	0	1	0	0	0	0	0	0	0	0	0	0	0	0	0	0	0	0	0	0	0	0	0	0	0	0	0	0	0	0	43005000	0	43005000	0	0.25106	0	0	0	43005000	NaN	0	0	0.33292	0	0	0	0	0	0	0	0	0	0	43005000	0															760	2993	348	348	11172;11173	12243;12245;12246	38531	46720	38531	46720	Salomon_082520_rerun_TMT1_PV_SF02	22385	38531	46720	Salomon_082520_rerun_TMT1_PV_SF02	22385	38531	46720	Salomon_082520_rerun_TMT1_PV_SF02	22385
Q3TH01;P01901;A0A494BA33;P04223;P14428;P03991;A0A0B4J1G3;A0A494B9G8	351;351;337;351;310;350;169;172	Q3TH01	Q3TH01	H-2 class I histocompatibility antigen, K-B alpha chain;H-2 class I histocompatibility antigen, K-K alpha chain;H-2 class I histocompatibility antigen, K-Q alpha chain;H-2 class I histocompatibility antigen, K-W28 alpha chain;Beta-2-microglobulin	H2-K1	tr|Q3TH01|Q3TH01_MOUSE H-2 class I histocompatibility antigen, K-K alpha chain OS=Mus musculus OX=10090 GN=H2-K1 PE=1 SV=1;sp|P01901|HA1B_MOUSE H-2 class I histocompatibility antigen, K-B alpha chain OS=Mus musculus OX=10090 GN=H2-K1 PE=1 SV=1;tr|A0A494BA3	0.774435	6.13521	0.00723471	83.776	45.771	83.776													0.774435	6.13521	0.00723471	83.776		2	S	GGKGGDYALAPGSQTSDLSLPDCKA______	X;X;X;X;X;X;Phospho (STY);X;X;X;X;X;X;X;X;Phospho (STY);X;X;X;X;X;X;X;X;X;X;X;X;X;X;X	XXXPPPPPPPPPPPPPPPPPPPPPXXXXXXX	GGDY(0.999)ALAPGS(0.038)QT(0.189)S(0.774)DLSLPDCK	GGDY(29)ALAPGS(-13)QT(-6.1)S(6.1)DLS(-34)LPDCK	13	3	1.831	0	5178.2	0	0	0	0	0	0	0	0	0	0	0	0	0	0	0	0	0	0	0	0	0	0	0	0	0	0	0	0	0	0	0	0	5178.2	0	0	0	0	0	0	0	0	0	0	0	0	0	0	0	0	0	0	0	0	0	0	0	0	0	0	0	0	0	0	0	0	1	0	0	0	0	0	0	0	0	0	0	0	0	0	0	0	0	0	0	0	0	0	0	0	0	0	0	0	0	0	0	0	0	0	0	0	0	0	0	0	0	0	0	0	0	0	0	0	0	0	0	0	0	0	0	0	0	0	0	0	0	0	0	0	0	0	0	0	0	0	0	0	0	0	0	0	0	0	0	0	0	0	0	0	0	0	0	0	0	0	0	0	0	0	0	0	0	0	0	0	0	0	0	0	0	0	0	0	0	0	0	0	0	0	0	0	0	0	0	0	0	0	0	0	0	0	0	0	0	0	0	0	5178.2	0	0	0	0	0	0	0	0	0	0	0	0	0	0	0	0	0	0	0	0	0	0	0	0	0	0	0	0	0	0	0	0	0	0	0	0	0	0	0	0	0	0	0	0	0	0	0	0	0	0	0	0	0	0	0	0	0	0	0	0	0	0	0	0	0	0	0	0	0	0	0	0	0	0	0	0	0	0	0	0	0	0	0	0	0	0	0	0	0	0	0	0	0	0	0	0	0	0	0	0	0	0	0	0	0	0	0	0	0	0	0	0	0	0	0	0	0	0	0	0	0	0	0	0	0	0	0	0	0	0	0	5178.2	0	0	0	0	0	0	0	0	0	0	0	0	0	0	0	0	0	0	0	0	0	0	0	0	0	0	0	0	0	0	0	0	0	0	0	0	0	0	0	0	0	0	0	0	0	0	0	0	0	0	0	0	0	0	0	0	0	0	0	0	0	0	0	0	0	0	0	0	0	0	0	0	0	0	0	0	0	0	0	0	0	0	0	0	0	0	0	0	0	0	0	0	0	0	0	0	0	0	0	0	0	0	0	0	0	0	0	0	0	0	0	0	0	0	0	0	0	0	0	0	0	0	0	0	0	0	0	0	0	0	0	1	0	0	0	0	0	0	0	0	0	0	0	0	0	0	0	0	0	0	0	0	0	0	0	0	0	0	0	0	0	0	0	23359000	0	23359000	0	0.13637	0	0	0	23359000	NaN	0	0	0.18083	0	0	0	0	0	0	0	0	0	0	23359000	0															761	2993	351	351	11172;11173	12243;12245;12246	38533	46722	38533	46722	Salomon_082520_rerun_TMT1_PV_SF03	23729	38533	46722	Salomon_082520_rerun_TMT1_PV_SF03	23729	38533	46722	Salomon_082520_rerun_TMT1_PV_SF03	23729
Q3TH01;P01901;A0A494BA33;P04223;P14428;P03991;A0A0B4J1G3;A0A494B9G8	354;354;340;354;313;353;172;175	Q3TH01	Q3TH01	H-2 class I histocompatibility antigen, K-B alpha chain;H-2 class I histocompatibility antigen, K-K alpha chain;H-2 class I histocompatibility antigen, K-Q alpha chain;H-2 class I histocompatibility antigen, K-W28 alpha chain;Beta-2-microglobulin	H2-K1	tr|Q3TH01|Q3TH01_MOUSE H-2 class I histocompatibility antigen, K-K alpha chain OS=Mus musculus OX=10090 GN=H2-K1 PE=1 SV=1;sp|P01901|HA1B_MOUSE H-2 class I histocompatibility antigen, K-B alpha chain OS=Mus musculus OX=10090 GN=H2-K1 PE=1 SV=1;tr|A0A494BA3	0.999676	34.9577	3.74607E-10	121.48	89.511	121.48													0.999676	34.9577	3.74607E-10	121.48		2	S	GGDYALAPGSQTSDLSLPDCKA_________	X;X;X;Phospho (STY);X;X;X;X;X;X;X;X;X;X;X;Phospho (STY);X;X;X;X;X;X;X;X;X;X;X;X;X;X;X	PPPPPPPPPPPPPPPPPPPPPXXXXXXXXXX	GGDY(1)ALAPGSQTSDLS(1)LPDCK	GGDY(55)ALAPGS(-55)QT(-53)S(-35)DLS(35)LPDCK	16	3	1.6727	0	1229200	0	0	0	0	0	0	0	0	0	0	0	0	0	0	0	0	0	0	0	0	0	0	0	0	0	0	0	0	0	0	0	0	1144500	0	0	0	0	0	82391	0	0	0	0	0	0	0	0	0	0	0	0	0	0	0	0	0	0	0	0	0	0	0	0	0	0	1	0	0	0	0	0	0	0	0	0	0	0	0	0	0	0	0	0	0	0	0	0	0	0	0	0	0	0	0	0	0	0	0	0	0	0	0	0	0	0	0	0	0	0	0	0	0	0	0	0	0	0	0	0	0	0	0	0	0	0	0	0	0	0	0	0	0	0	0	0	0	0	0	0	0	0	0	0	0	0	0	0	0	0	0	0	0	0	0	0	0	0	0	0	0	0	0	0	0	0	0	0	0	0	0	0	0	0	0	0	0	0	0	0	0	0	0	0	0	0	0	0	0	0	0	0	0	0	0	0	0	0	1229200	0	0	0	0	0	0	0	0	0	0	0	0	0	0	0	0	0	0	0	0	0	0	0	0	0	0	0	0	0	0	0	0	0	0	0	0	0	0	0	0	0	0	0	0	0	0	0	0	0	0	0	0	0	0	0	0	0	0	0	0	0	0	0	0	0	0	0	0	0	0	0	0	0	0	0	0	0	0	0	0	0	0	0	0	0	0	0	0	0	0	0	0	0	0	0	0	0	0	0	0	0	0	0	0	0	0	0	0	0	0	0	0	0	0	0	0	0	0	0	0	0	0	0	0	0	0	0	0	0	0	0	1144500	0	0	0	0	0	82391	0	0	0	0	0	0	0	0	0	0	0	0	0	0	0	0	0	0	0	0	0	0	0	0	0	0	0	0	0	0	0	0	0	0	0	0	0	0	0	0	0	0	0	0	0	0	0	0	0	0	0	0	0	0	0	0	0	0	0	0	0	0	0	0	0	0	0	0	0	0	0	0	0	0	0	0	0	0	0	0	0	0	0	0	0	0	0	0	0	0	0	0	0	0	0	0	0	0	0	0	0	0	0	0	0	0	0	0	0	0	0	0	0	0	0	0	0	0	0	0	0	0	0	0	0	1	0	0	0	0	0	0	0	0	0	0	0	0	0	0	0	0	0	0	0	0	0	0	0	0	0	0	0	0	0	0	0	285590000	0	285590000	0	1.6673	0	0	0	285590000	NaN	0	0	2.2109	0	0	0	0	0	0	0	0	0	0	285590000	0															762	2993	354	354	11172;11173	12243;12245;12246	38532	46721	38532	46721	Salomon_082520_rerun_TMT1_PV_SF03	23022	38532	46721	Salomon_082520_rerun_TMT1_PV_SF03	23022	38532	46721	Salomon_082520_rerun_TMT1_PV_SF03	23022
Q3TQ29;Q3UR91;Q80U58;E9Q4Q6;E9PW51;E9Q765	85;85;85;85;85;85	Q3TQ29	Q3TQ29	Pumilio homolog 2	Pum2	tr|Q3TQ29|Q3TQ29_MOUSE Pumilio homolog 2 OS=Mus musculus OX=10090 GN=Pum2 PE=1 SV=1;tr|Q3UR91|Q3UR91_MOUSE Pumilio homolog 2 OS=Mus musculus OX=10090 GN=Pum2 PE=1 SV=1;sp|Q80U58|PUM2_MOUSE Pumilio homolog 2 OS=Mus musculus OX=10090 GN=Pum2 PE=1 SV=2;tr|E9Q	0.495102	0	1.45242E-14	130.27	96.601	130.27													0.495102	0	1.45242E-14	130.27			S	SFHGNSEVNAILSPRSESGGLGVSMVEYVLS	X;X;X;X;X;X;X;X;X;X;X;X;X;X;X;Phospho (STY);X;X;X;X;X;X;X;X;X;X;X;Phospho (STY);X;X;X	XXXXXXXXXXXXXXXPPPPPPPPPPPPPPPP	S(0.495)ES(0.495)GGLGVS(0.01)MVEY(1)VLSSSPADK	S(0)ES(0)GGLGVS(-17)MVEY(51)VLS(-51)S(-62)S(-68)PADK	1	3	1.1574	0	0	0	0	0	0	0	0	0	0	0	0	0	0	0	0	0	0	0	0	0	0	0	0	0	0	0	0	0	0	0	0	0	0	0	0	0	0	0	0	0	0	0	0	0	0	0	0	0	0	0	0	0	0	0	0	0	0	0	0	0	0	0	0	0	0	0	0	0	0	0	0	0	0	0	0	0	0	0	0	0	0	0	0	0	0	0	0	0	0	0	0	0	0	0	0	0	0	0	0	0	0	0	0	0	0	0	0	0	0	0	0	0	0	0	0	0	0	0	0	0	0	0	0	0	0	0	0	0	0	0	0	0	0	0	0	0	0	0	0	0	0	0	0	0	0	0	0	0	0	0	0	0	0	0	0	0	0	0	0	0	0	0	0	0	0	0	0	0	0	0	0	0	0	0	0	0	0	0	0	0	0	0	0	0	0	0	0	0	0	0	0	0	0	0	0	0	0	0	0	0	0	0	0	0	0	0	0	0	0	0	0	0	0	0	0	0	0	0	0	0	0	0	0	0	0	0	0	0	0	0	0	0	0	0	0	0	0	0	0	0	0	0	0	0	0	0	0	0	0	0	0	0	0	0	0	0	0	0	0	0	0	0	0	0	0	0	0	0	0	0	0	0	0	0	0	0	0	0	0	0	0	0	0	0	0	0	0	0	0	0	0	0	0	0	0	0	0	0	0	0	0	0	0	0	0	0	0	0	0	0	0	0	0	0	0	0	0	0	0	0	0	0	0	0	0	0	0	0	0	0	0	0	0	0	0	0	0	0	0	0	0	0	0	0	0	0	0	0	0	0	0	0	0	0	0	0	0	0	0	0	0	0	0	0	0	0	0	0	0	0	0	0	0	0	0	0	0	0	0	0	0	0	0	0	0	0	0	0	0	0	0	0	0	0	0	0	0	0	0	0	0	0	0	0	0	0	0	0	0	0	0	0	0	0	0	0	0	0	0	0	0	0	0	0	0	0	0	0	0	0	0	0	0	0	0	0	0	0	0	0	0	0	0	0	0	0	0	0	0	0	0	0	0	0	0	0	0	0	0	0	0	0	0	0	0	0	0	0	0	0	0	0	0	0	0	0	0	0	0	0	0	0	0	0	0	0	0	0	0	0	0	0	0	0	0	0	0	0	NaN	0	0	0	0	NaN	NaN	NaN	NaN	0	0	0	0	0	0	0	0	0	0	0	0															763	3013	85	85	23784	26153;26154;26155			79841	96663	Salomon_082520_rerun_TMT1_PV_SF06	36211	79841	96663	Salomon_082520_rerun_TMT1_PV_SF06	36211	79841	96663	Salomon_082520_rerun_TMT1_PV_SF06	36211
Q3TQ29;Q3UR91;Q80U58;E9Q4Q6;E9PW51;E9Q765	87;87;87;87;87;87	Q3TQ29	Q3TQ29	Pumilio homolog 2	Pum2	tr|Q3TQ29|Q3TQ29_MOUSE Pumilio homolog 2 OS=Mus musculus OX=10090 GN=Pum2 PE=1 SV=1;tr|Q3UR91|Q3UR91_MOUSE Pumilio homolog 2 OS=Mus musculus OX=10090 GN=Pum2 PE=1 SV=1;sp|Q80U58|PUM2_MOUSE Pumilio homolog 2 OS=Mus musculus OX=10090 GN=Pum2 PE=1 SV=2;tr|E9Q	0.495103	0	1.45242E-14	130.27	96.601	130.27													0.495103	0	1.45242E-14	130.27			S	HGNSEVNAILSPRSESGGLGVSMVEYVLSSS	X;X;X;X;X;X;X;X;X;X;X;X;X;X;X;X;X;X;X;X;X;X;X;X;X;X;X;X;X;X;X	XXXXXXXXXXXXXXXXXXXXXXXXXXXXXXX	S(0.495)ES(0.495)GGLGVS(0.01)MVEY(1)VLSSSPADK	S(0)ES(0)GGLGVS(-17)MVEY(51)VLS(-51)S(-62)S(-68)PADK	3	3	1.1574	0	0	0	0	0	0	0	0	0	0	0	0	0	0	0	0	0	0	0	0	0	0	0	0	0	0	0	0	0	0	0	0	0	0	0	0	0	0	0	0	0	0	0	0	0	0	0	0	0	0	0	0	0	0	0	0	0	0	0	0	0	0	0	0	0	0	0	0	0	0	0	0	0	0	0	0	0	0	0	0	0	0	0	0	0	0	0	0	0	0	0	0	0	0	0	0	0	0	0	0	0	0	0	0	0	0	0	0	0	0	0	0	0	0	0	0	0	0	0	0	0	0	0	0	0	0	0	0	0	0	0	0	0	0	0	0	0	0	0	0	0	0	0	0	0	0	0	0	0	0	0	0	0	0	0	0	0	0	0	0	0	0	0	0	0	0	0	0	0	0	0	0	0	0	0	0	0	0	0	0	0	0	0	0	0	0	0	0	0	0	0	0	0	0	0	0	0	0	0	0	0	0	0	0	0	0	0	0	0	0	0	0	0	0	0	0	0	0	0	0	0	0	0	0	0	0	0	0	0	0	0	0	0	0	0	0	0	0	0	0	0	0	0	0	0	0	0	0	0	0	0	0	0	0	0	0	0	0	0	0	0	0	0	0	0	0	0	0	0	0	0	0	0	0	0	0	0	0	0	0	0	0	0	0	0	0	0	0	0	0	0	0	0	0	0	0	0	0	0	0	0	0	0	0	0	0	0	0	0	0	0	0	0	0	0	0	0	0	0	0	0	0	0	0	0	0	0	0	0	0	0	0	0	0	0	0	0	0	0	0	0	0	0	0	0	0	0	0	0	0	0	0	0	0	0	0	0	0	0	0	0	0	0	0	0	0	0	0	0	0	0	0	0	0	0	0	0	0	0	0	0	0	0	0	0	0	0	0	0	0	0	0	0	0	0	0	0	0	0	0	0	0	0	0	0	0	0	0	0	0	0	0	0	0	0	0	0	0	0	0	0	0	0	0	0	0	0	0	0	0	0	0	0	0	0	0	0	0	0	0	0	0	0	0	0	0	0	0	0	0	0	0	0	0	0	0	0	0	0	0	0	0	0	0	0	0	0	0	0	0	0	0	0	0	0	0	0	0	0	0	0	0	0	0	0	0	0	0	0	0	0	0	0	0	0	0	0	0	0	NaN	0	0	0	0	NaN	NaN	NaN	NaN	0	0	0	0	0	0	0	0	0	0	0	0															764	3013	87	87	23784	26153;26154;26155			79841	96663	Salomon_082520_rerun_TMT1_PV_SF06	36211	79841	96663	Salomon_082520_rerun_TMT1_PV_SF06	36211	79841	96663	Salomon_082520_rerun_TMT1_PV_SF06	36211
Q3U1C4	391	Q3U1C4	Q3U1C4		Secisbp2	tr|Q3U1C4|Q3U1C4_MOUSE SECIS-binding protein 2 OS=Mus musculus OX=10090 GN=Secisbp2 PE=1 SV=1	0.841301	7.25168	5.8272E-05	127.03	86.788	127.03									0.56138	1.62471	0.00109501	113.43	0.841301	7.25168	5.8272E-05	127.03		1	S	ESSKKNKKKKEKSKPSYEVLTVQEPPRIEDA	X;X;X;X;X;X;X;X;X;X;X;X;X;X;X;Phospho (STY);X;X;X;X;X;X;X;X;X;X;X;X;X;X;X	XXXXXXXXXXXXPPPPPPPPPPPPPPPXXXX	SKPS(0.841)Y(0.158)EVLTVQEPPR	S(-37)KPS(7.3)Y(-7.3)EVLT(-39)VQEPPR	4	3	1.4812	455910	0	0	0	0	0	413.26	0	0	679.56	0	0	0	0	0	1929.6	0	0	0	0	0	0	0	0	0	0	0	0	0	0	0	0	0	424480	0	0	0	0	0	29863	0	0	649.53	0	0	0	0	0	1845.3	0	0	0	0	0	0	0	0	0	0	0	0	0	0	0	0	0	3	0	0	0	0	0	1	0	0	1	0	0	0	0	0	2	0	0	0	0	0	0	0	0	0	0	0	0	0	0	0	0	0	0	0	0	0	0	0	0	0	0	0	0	0	0	0	0	0	0	0	0	0	0	0	0	0	0	0	0	0	0	0	0	0	0	0	0	0	0	0	0	0	0	0	0	0	0	0	0	0	0	0	0	0	0	0	0	0	0	0	0	0	0	0	0	0	0	0	371500	0	0	0	0	0	413.26	0	0	0	0	0	0	0	0	964.57	0	0	0	0	0	0	0	0	0	0	0	0	0	0	0	0	0	84405	0	0	0	0	0	0	0	0	679.56	0	0	0	0	0	965.01	0	0	0	0	0	0	0	0	0	0	0	0	0	0	0	0	0	0	0	0	0	0	0	0	0	0	0	0	0	0	0	0	0	0	0	0	0	0	0	0	0	0	0	0	0	0	0	0	0	0	0	0	0	0	0	0	0	0	0	0	0	0	0	0	0	0	0	0	0	0	0	0	0	0	0	0	0	0	0	0	0	0	0	345900	0	0	0	0	0	24269	0	0	0	0	0	0	0	0	901.47	0	0	0	0	0	0	0	0	0	0	0	0	0	0	0	0	0	78587	0	0	0	0	0	5593.9	0	0	649.53	0	0	0	0	0	943.79	0	0	0	0	0	0	0	0	0	0	0	0	0	0	0	0	0	0	0	0	0	0	0	0	0	0	0	0	0	0	0	0	0	0	0	0	0	0	0	0	0	0	0	0	0	0	0	0	0	0	0	0	0	0	0	0	0	0	0	0	0	0	0	0	0	0	0	0	0	0	0	0	0	0	0	0	0	0	0	0	0	0	0	2	0	0	0	0	0	1	0	0	0	0	0	0	0	0	1	0	0	0	0	0	0	0	0	0	0	0	0	0	0	0	0	0	1	0	0	0	0	0	0	0	0	1	0	0	0	0	0	1	0	0	0	0	0	0	0	0	0	0	0	0	0	0	0	0	0	74690000	74690000	0	0	NaN	0	0	62873000	11817000	NaN	NaN	NaN	NaN	0	0	0	0	0	0	62873000	0	0	11817000	0	0															765	3040	391	391	24298	26710	81490;81491	98642;98643;98644	81490	98642	Salomon_082520_rerun_TMT1_PV_SF06	13718	81490	98642	Salomon_082520_rerun_TMT1_PV_SF06	13718	81490	98642	Salomon_082520_rerun_TMT1_PV_SF06	13718
Q3U1F9	226	Q3U1F9	Q3U1F9	Phosphoprotein associated with glycosphingolipid-enriched microdomains 1	Pag1	sp|Q3U1F9|PHAG1_MOUSE Phosphoprotein associated with glycosphingolipid-enriched microdomains 1 OS=Mus musculus OX=10090 GN=Pag1 PE=1 SV=2	0.842184	7.27256	0.00908188	142.12	108.23	142.12	0.842184	7.27256	0.00908188	142.12														1	S	QGAPMEGKADFAEYASVDRNKKCRHSANAES	X;X;X;X;X;X;X;X;X;X;X;X;X;X;X;Phospho (STY);X;X;X;X;X;X;X;X;X;X;X;X;X;X;X	XXXXXXXXPPPPPPPPPPPXXXXXXXXXXXX	ADFAEY(0.158)AS(0.842)VDR	ADFAEY(-7.3)AS(7.3)VDR	8	2	-2.5407	15187	0	0	14736	0	0	0	0	0	13259	0	0	3121	0	0	11551	0	0	2012.8	0	0	530.44	0	0	3270.4	0	0	0	0	0	869.66	0	0	14140	0	0	13745	0	0	0	0	0	13605	0	0	2964.7	0	0	11625	0	0	2138.5	0	0	1079.6	0	0	3186.9	0	0	0	0	0	913.25	0	0	1	0	0	1	0	0	0	0	0	1	0	0	1	0	0	1	0	0	1	0	0	1	0	0	1	0	0	0	0	0	1	0	0	15187	0	0	14736	0	0	0	0	0	13259	0	0	3121	0	0	11551	0	0	2012.8	0	0	530.44	0	0	3270.4	0	0	0	0	0	869.66	0	0	0	0	0	0	0	0	0	0	0	0	0	0	0	0	0	0	0	0	0	0	0	0	0	0	0	0	0	0	0	0	0	0	0	0	0	0	0	0	0	0	0	0	0	0	0	0	0	0	0	0	0	0	0	0	0	0	0	0	0	0	0	0	0	0	0	0	0	0	0	0	0	0	0	0	0	0	0	0	0	0	0	0	0	0	0	0	0	0	0	0	0	0	0	0	0	0	0	0	0	14140	0	0	13745	0	0	0	0	0	13605	0	0	2964.7	0	0	11625	0	0	2138.5	0	0	1079.6	0	0	3186.9	0	0	0	0	0	913.25	0	0	0	0	0	0	0	0	0	0	0	0	0	0	0	0	0	0	0	0	0	0	0	0	0	0	0	0	0	0	0	0	0	0	0	0	0	0	0	0	0	0	0	0	0	0	0	0	0	0	0	0	0	0	0	0	0	0	0	0	0	0	0	0	0	0	0	0	0	0	0	0	0	0	0	0	0	0	0	0	0	0	0	0	0	0	0	0	0	0	0	0	0	0	0	0	0	0	0	0	0	1	0	0	1	0	0	0	0	0	1	0	0	1	0	0	1	0	0	1	0	0	1	0	0	1	0	0	0	0	0	1	0	0	0	0	0	0	0	0	0	0	0	0	0	0	0	0	0	0	0	0	0	0	0	0	0	0	0	0	0	0	0	0	0	0	0	0	0	0	0	0	0	0	0	0	0	0	0	0	0	0	0	0	0	0	0	0	0	0	0	0	0	0	0	0	0	0	0	0	0	0	0	0	0	0	0	0	0	0	0	0	0	0	0	0	0	0	0	0	0	0	0	0	0	0	0	0	0	0	0	0	0	0	0	0	0	NaN	0	0	0	0	NaN	NaN	NaN	NaN	0	0	0	0	0	0	0	0	0	0	0	0															766	3041	226	226	510	542	1660	1970	1660	1970	Salomon_082520_TMT1_control_SF08	15005	1660	1970	Salomon_082520_TMT1_control_SF08	15005	1660	1970	Salomon_082520_TMT1_control_SF08	15005
Q3U1F9	379	Q3U1F9	Q3U1F9	Phosphoprotein associated with glycosphingolipid-enriched microdomains 1	Pag1	sp|Q3U1F9|PHAG1_MOUSE Phosphoprotein associated with glycosphingolipid-enriched microdomains 1 OS=Mus musculus OX=10090 GN=Pag1 PE=1 SV=2	1	74.6904	0.000184621	102.84	42.94	102.84									1	74.6904	0.000184621	102.84	1	69.6256	0.000598985	98.684		2	S	KTPNSISTLPPARRPSEEPEPDYEAIQTLNR	X;X;X;X;X;X;X;X;X;X;X;X;X;X;X;Phospho (STY);X;X;X;X;X;X;Phospho (STY);X;X;X;X;Phospho (STY);X;X;X	XXXXXXXXXXXXXPPPPPPPPPPPPPPPPPP	RPS(1)EEPEPDY(0.999)EAIQT(0.001)LNR	RPS(75)EEPEPDY(29)EAIQT(-29)LNR	3	3	1.0812	0	819000	0	0	1888.8	0	0	143.97	0	0	0	0	0	0	0	0	4583.8	0	0	0	0	0	0	0	0	0	0	0	0	0	0	0	0	0	762420	0	0	1755.4	0	0	34072	0	0	0	0	0	0	0	0	4283.9	0	0	0	0	0	0	0	0	0	0	0	0	0	0	0	0	0	6	0	0	1	0	0	1	0	0	0	0	0	0	0	0	3	0	0	0	0	0	0	0	0	0	0	0	0	0	0	0	0	0	0	0	0	0	0	0	0	0	0	0	0	0	0	0	0	0	0	0	0	0	0	0	0	0	0	0	0	0	0	0	0	0	0	0	0	0	0	0	0	0	0	0	0	0	0	0	0	0	0	0	0	0	0	0	0	0	0	0	0	0	0	0	0	0	0	0	369890	0	0	0	0	0	143.97	0	0	0	0	0	0	0	0	2583.8	0	0	0	0	0	0	0	0	0	0	0	0	0	0	0	0	0	449110	0	0	1888.8	0	0	0	0	0	0	0	0	0	0	0	2000	0	0	0	0	0	0	0	0	0	0	0	0	0	0	0	0	0	0	0	0	0	0	0	0	0	0	0	0	0	0	0	0	0	0	0	0	0	0	0	0	0	0	0	0	0	0	0	0	0	0	0	0	0	0	0	0	0	0	0	0	0	0	0	0	0	0	0	0	0	0	0	0	0	0	0	0	0	0	0	0	0	0	0	344350	0	0	0	0	0	15021	0	0	0	0	0	0	0	0	2414.8	0	0	0	0	0	0	0	0	0	0	0	0	0	0	0	0	0	418070	0	0	1755.4	0	0	19050	0	0	0	0	0	0	0	0	1869.2	0	0	0	0	0	0	0	0	0	0	0	0	0	0	0	0	0	0	0	0	0	0	0	0	0	0	0	0	0	0	0	0	0	0	0	0	0	0	0	0	0	0	0	0	0	0	0	0	0	0	0	0	0	0	0	0	0	0	0	0	0	0	0	0	0	0	0	0	0	0	0	0	0	0	0	0	0	0	0	0	0	0	0	3	0	0	0	0	0	1	0	0	0	0	0	0	0	0	2	0	0	0	0	0	0	0	0	0	0	0	0	0	0	0	0	0	3	0	0	1	0	0	0	0	0	0	0	0	0	0	0	1	0	0	0	0	0	0	0	0	0	0	0	0	0	0	0	0	240440000	0	240440000	0	NaN	0	0	127540000	112900000	NaN	NaN	NaN	NaN	0	0	0	0	0	0	0	127540000	0	0	112900000	0															767	3041	379	379	23136	25440;25441	77770;77771;77772	94277;94278;94279;94280;94281;94282	77772	94282	Salomon_082520_TMT1_PV_SF12	18514	77772	94282	Salomon_082520_TMT1_PV_SF12	18514	77772	94282	Salomon_082520_TMT1_PV_SF12	18514
Q3U1F9	348	Q3U1F9	Q3U1F9	Phosphoprotein associated with glycosphingolipid-enriched microdomains 1	Pag1	sp|Q3U1F9|PHAG1_MOUSE Phosphoprotein associated with glycosphingolipid-enriched microdomains 1 OS=Mus musculus OX=10090 GN=Pag1 PE=1 SV=2	0.368768	0	3.22079E-40	218.12	162.24	108.97									0.263547	0	0.0151152	86.497	0.368768	0	3.22079E-40	218.12			S	GPESACHSMKGLPQRSSSSCNDLYATVKDFE	X;X;X;X;X;X;X;X;X;X;X;X;X;X;X;Phospho (STY);X;X;X;X;X;X;X;Phospho (STY);X;X;X;X;X;X;X	XXXXXXXXXXXXXXXPPPPPPPPPPPPPXXX	S(0.369)S(0.369)S(0.262)S(0.001)CNDLY(0.993)AT(0.005)VK	S(0)S(0)S(-1.5)S(-29)CNDLY(23)AT(-23)VK	1	2	2.2367	0	0	0	0	0	0	0	0	0	0	0	0	0	0	0	0	0	0	0	0	0	0	0	0	0	0	0	0	0	0	0	0	0	0	0	0	0	0	0	0	0	0	0	0	0	0	0	0	0	0	0	0	0	0	0	0	0	0	0	0	0	0	0	0	0	0	0	0	0	0	0	0	0	0	0	0	0	0	0	0	0	0	0	0	0	0	0	0	0	0	0	0	0	0	0	0	0	0	0	0	0	0	0	0	0	0	0	0	0	0	0	0	0	0	0	0	0	0	0	0	0	0	0	0	0	0	0	0	0	0	0	0	0	0	0	0	0	0	0	0	0	0	0	0	0	0	0	0	0	0	0	0	0	0	0	0	0	0	0	0	0	0	0	0	0	0	0	0	0	0	0	0	0	0	0	0	0	0	0	0	0	0	0	0	0	0	0	0	0	0	0	0	0	0	0	0	0	0	0	0	0	0	0	0	0	0	0	0	0	0	0	0	0	0	0	0	0	0	0	0	0	0	0	0	0	0	0	0	0	0	0	0	0	0	0	0	0	0	0	0	0	0	0	0	0	0	0	0	0	0	0	0	0	0	0	0	0	0	0	0	0	0	0	0	0	0	0	0	0	0	0	0	0	0	0	0	0	0	0	0	0	0	0	0	0	0	0	0	0	0	0	0	0	0	0	0	0	0	0	0	0	0	0	0	0	0	0	0	0	0	0	0	0	0	0	0	0	0	0	0	0	0	0	0	0	0	0	0	0	0	0	0	0	0	0	0	0	0	0	0	0	0	0	0	0	0	0	0	0	0	0	0	0	0	0	0	0	0	0	0	0	0	0	0	0	0	0	0	0	0	0	0	0	0	0	0	0	0	0	0	0	0	0	0	0	0	0	0	0	0	0	0	0	0	0	0	0	0	0	0	0	0	0	0	0	0	0	0	0	0	0	0	0	0	0	0	0	0	0	0	0	0	0	0	0	0	0	0	0	0	0	0	0	0	0	0	0	0	0	0	0	0	0	0	0	0	0	0	0	0	0	0	0	0	0	0	0	0	0	0	0	0	0	0	0	0	0	0	0	0	0	0	0	0	0	0	0	0	0	0	0	0	0	0	0	0	0	0	0	0	0	0	0	0	0	0	0	0	0	NaN	0	0	0	0	NaN	NaN	NaN	NaN	0	0	0	0	0	0	0	0	0	0	0	0															768	3041	348	348	25192	27709;27710			84359	101969	Salomon_082520_rerun_TMT1_PV_SF04	16631	84362	101972	Salomon_082520_rerun_TMT1_PV_SF05	16835	84362	101972	Salomon_082520_rerun_TMT1_PV_SF05	16835
Q3U1F9	349	Q3U1F9	Q3U1F9	Phosphoprotein associated with glycosphingolipid-enriched microdomains 1	Pag1	sp|Q3U1F9|PHAG1_MOUSE Phosphoprotein associated with glycosphingolipid-enriched microdomains 1 OS=Mus musculus OX=10090 GN=Pag1 PE=1 SV=2	0.794885	5.88421	3.22079E-40	218.12	162.24	195.87									0.794885	5.88421	1.61107E-22	195.87	0.789955	6.36641	3.22079E-40	218.12		2	S	PESACHSMKGLPQRSSSSCNDLYATVKDFEK	X;X;X;X;X;X;X;X;X;X;X;X;X;X;X;Phospho (STY);X;X;X;X;X;X;Phospho (STY);X;X;X;X;X;X;X;X	XXXXXXXXXXXXXXPPPPPPPPPPPPPXXXX	S(0.205)S(0.795)SSCNDLY(0.999)AT(0.001)VK	S(-5.9)S(5.9)S(-39)S(-54)CNDLY(30)AT(-30)VK	2	2	-0.48512	0	405680	0	0	1909.4	0	0	0	0	0	752.12	0	0	0	0	0	0	0	0	0	0	0	0	0	0	0	0	0	0	0	0	0	0	0	377650	0	0	1777.3	0	0	18173	0	0	837.78	0	0	0	0	0	0	0	0	0	0	0	0	0	0	0	0	0	0	0	0	0	0	0	2	0	0	1	0	0	0	0	0	1	0	0	0	0	0	0	0	0	0	0	0	0	0	0	0	0	0	0	0	0	0	0	0	0	0	0	0	0	0	0	0	0	0	0	0	0	0	0	0	0	0	0	0	0	0	0	0	0	0	0	0	0	0	0	0	0	0	0	0	0	0	0	0	0	0	0	0	0	0	0	0	0	0	0	0	0	0	0	0	0	0	0	0	0	0	0	0	0	0	138080	0	0	0	0	0	0	0	0	0	0	0	0	0	0	0	0	0	0	0	0	0	0	0	0	0	0	0	0	0	0	0	0	267600	0	0	1909.4	0	0	0	0	0	752.12	0	0	0	0	0	0	0	0	0	0	0	0	0	0	0	0	0	0	0	0	0	0	0	0	0	0	0	0	0	0	0	0	0	0	0	0	0	0	0	0	0	0	0	0	0	0	0	0	0	0	0	0	0	0	0	0	0	0	0	0	0	0	0	0	0	0	0	0	0	0	0	0	0	0	0	0	0	0	0	0	0	0	0	0	0	0	0	0	0	128550	0	0	0	0	0	7620	0	0	0	0	0	0	0	0	0	0	0	0	0	0	0	0	0	0	0	0	0	0	0	0	0	0	249100	0	0	1777.3	0	0	10553	0	0	837.78	0	0	0	0	0	0	0	0	0	0	0	0	0	0	0	0	0	0	0	0	0	0	0	0	0	0	0	0	0	0	0	0	0	0	0	0	0	0	0	0	0	0	0	0	0	0	0	0	0	0	0	0	0	0	0	0	0	0	0	0	0	0	0	0	0	0	0	0	0	0	0	0	0	0	0	0	0	0	0	0	0	0	0	0	0	0	0	0	0	1	0	0	0	0	0	0	0	0	0	0	0	0	0	0	0	0	0	0	0	0	0	0	0	0	0	0	0	0	0	0	0	0	1	0	0	1	0	0	0	0	0	1	0	0	0	0	0	0	0	0	0	0	0	0	0	0	0	0	0	0	0	0	0	0	49911000	0	49911000	0	NaN	0	0	24060000	25851000	NaN	NaN	NaN	NaN	0	0	0	0	0	0	0	24060000	0	0	25851000	0															769	3041	349	349	25192	27709;27710	84363;84369	101973;101979	84369	101979	Salomon_082520_TMT1_PV_SF05	17184	84362	101972	Salomon_082520_rerun_TMT1_PV_SF05	16835	84362	101972	Salomon_082520_rerun_TMT1_PV_SF05	16835
Q3U1F9	350	Q3U1F9	Q3U1F9	Phosphoprotein associated with glycosphingolipid-enriched microdomains 1	Pag1	sp|Q3U1F9|PHAG1_MOUSE Phosphoprotein associated with glycosphingolipid-enriched microdomains 1 OS=Mus musculus OX=10090 GN=Pag1 PE=1 SV=2	0.576024	2.73021	3.22079E-40	218.12	162.24	132.97									0.263612	0	0.0151152	86.497	0.576024	2.73021	3.22079E-40	218.12		2	S	ESACHSMKGLPQRSSSSCNDLYATVKDFEKT	X;X;X;X;X;X;X;X;X;X;X;X;X;X;X;Phospho (STY);X;X;X;X;X;Phospho (STY);X;X;X;X;X;X;X;X;X	XXXXXXXXXXXXXPPPPPPPPPPPPPXXXXX	S(0.057)S(0.057)S(0.576)S(0.309)CNDLY(0.98)AT(0.02)VK	S(-10)S(-10)S(2.7)S(-2.7)CNDLY(17)AT(-17)VK	3	2	-1.3782	0	894480	0	0	18897	0	0	0	0	0	14831	0	0	5776.6	0	0	12050	0	0	4047	0	0	0	0	0	3028.3	0	0	0	0	0	0	0	0	832730	0	0	17617	0	0	46995	0	0	15375	0	0	4538.8	0	0	12177	0	0	4163.9	0	0	0	0	0	3017.9	0	0	0	0	0	0	0	0	2	0	0	2	0	0	0	0	0	2	0	0	2	0	0	2	0	0	2	0	0	0	0	0	2	0	0	0	0	0	0	0	0	0	0	0	0	0	0	0	0	0	0	0	0	0	0	0	0	0	0	0	0	0	0	0	0	0	0	0	0	0	0	0	0	0	0	0	0	0	0	0	0	0	0	0	0	0	0	0	0	0	0	0	0	0	0	0	0	0	0	0	0	0	0	0	0	0	0	0	0	0	0	0	0	0	0	0	0	0	0	0	0	0	0	0	0	0	0	0	0	0	0	0	0	0	0	0	0	0	0	0	894480	0	0	18897	0	0	0	0	0	14831	0	0	5776.6	0	0	12050	0	0	4047	0	0	0	0	0	3028.3	0	0	0	0	0	0	0	0	0	0	0	0	0	0	0	0	0	0	0	0	0	0	0	0	0	0	0	0	0	0	0	0	0	0	0	0	0	0	0	0	0	0	0	0	0	0	0	0	0	0	0	0	0	0	0	0	0	0	0	0	0	0	0	0	0	0	0	0	0	0	0	0	0	0	0	0	0	0	0	0	0	0	0	0	0	0	0	0	0	0	0	0	0	0	0	0	0	0	0	0	0	0	0	0	0	0	0	832730	0	0	17617	0	0	46995	0	0	15375	0	0	4538.8	0	0	12177	0	0	4163.9	0	0	0	0	0	3017.9	0	0	0	0	0	0	0	0	0	0	0	0	0	0	0	0	0	0	0	0	0	0	0	0	0	0	0	0	0	0	0	0	0	0	0	0	0	0	0	0	0	0	0	0	0	0	0	0	0	0	0	0	0	0	0	0	0	0	0	0	0	0	0	0	0	0	0	0	0	0	0	0	0	0	0	0	0	0	0	0	0	0	0	0	0	0	0	0	0	0	0	0	0	0	0	0	0	0	0	0	0	0	0	0	0	0	0	2	0	0	2	0	0	0	0	0	2	0	0	2	0	0	2	0	0	2	0	0	0	0	0	2	0	0	0	0	0	0	0	69422000	0	69422000	0	NaN	0	0	0	34772000	NaN	NaN	NaN	NaN	0	0	0	0	0	0	0	0	0	0	34772000	0															770	3041	350	350	25192	27709;27710	84360;84361	101970;101971	84361	101971	Salomon_082520_rerun_TMT1_PV_SF05	16359	84362	101972	Salomon_082520_rerun_TMT1_PV_SF05	16835	84362	101972	Salomon_082520_rerun_TMT1_PV_SF05	16835
Q3U1F9	351	Q3U1F9	Q3U1F9	Phosphoprotein associated with glycosphingolipid-enriched microdomains 1	Pag1	sp|Q3U1F9|PHAG1_MOUSE Phosphoprotein associated with glycosphingolipid-enriched microdomains 1 OS=Mus musculus OX=10090 GN=Pag1 PE=1 SV=2	0.994519	23.6058	2.77998E-22	192.4	150.86	150.9									0.974374	16.599	2.77998E-22	192.4	0.994519	23.6058	8.23457E-08	150.9		2	S	SACHSMKGLPQRSSSSCNDLYATVKDFEKTP	X;X;X;X;X;X;X;X;X;X;X;X;X;X;X;Phospho (STY);X;X;X;X;Phospho (STY);X;X;X;X;X;X;X;X;X;X	XXXXXXXXXXXXPPPPPPPPPPPPPXXXXXX	S(0.001)S(0.001)S(0.004)S(0.995)CNDLY(0.994)AT(0.006)VK	S(-32)S(-32)S(-24)S(24)CNDLY(22)AT(-22)VK	4	2	1.9721	0	1983100	0	0	3901.6	0	0	307.44	0	0	3028.6	0	0	6366.7	0	0	5608.4	0	0	4497.4	0	0	0	0	0	1328.8	0	0	0	0	0	0	0	0	1846500	0	0	3637.4	0	0	125720	0	0	3162.2	0	0	5776.1	0	0	5428.3	0	0	4344.7	0	0	0	0	0	1317	0	0	0	0	0	0	0	0	6	0	0	1	0	0	1	0	0	1	0	0	2	0	0	2	0	0	2	0	0	0	0	0	1	0	0	0	0	0	0	0	0	0	0	0	0	0	0	0	0	0	0	0	0	0	0	0	0	0	0	0	0	0	0	0	0	0	0	0	0	0	0	0	0	0	0	0	0	0	0	0	0	0	0	0	0	0	0	0	0	0	0	0	0	0	0	0	0	0	0	0	0	0	0	0	0	0	0	1815000	0	0	0	0	0	307.44	0	0	0	0	0	6366.7	0	0	1856.9	0	0	2887.6	0	0	0	0	0	0	0	0	0	0	0	0	0	0	168160	0	0	3901.6	0	0	0	0	0	3028.6	0	0	0	0	0	3751.5	0	0	1609.9	0	0	0	0	0	1328.8	0	0	0	0	0	0	0	0	0	0	0	0	0	0	0	0	0	0	0	0	0	0	0	0	0	0	0	0	0	0	0	0	0	0	0	0	0	0	0	0	0	0	0	0	0	0	0	0	0	0	0	0	0	0	0	0	0	0	0	0	0	0	0	0	0	0	0	0	0	0	0	0	0	0	1689800	0	0	0	0	0	115490	0	0	0	0	0	5776.1	0	0	1735.4	0	0	2804.6	0	0	0	0	0	0	0	0	0	0	0	0	0	0	156670	0	0	3637.4	0	0	10237	0	0	3162.2	0	0	0	0	0	3692.9	0	0	1540.1	0	0	0	0	0	1317	0	0	0	0	0	0	0	0	0	0	0	0	0	0	0	0	0	0	0	0	0	0	0	0	0	0	0	0	0	0	0	0	0	0	0	0	0	0	0	0	0	0	0	0	0	0	0	0	0	0	0	0	0	0	0	0	0	0	0	0	0	0	0	0	0	0	0	0	0	0	0	0	0	0	4	0	0	0	0	0	1	0	0	0	0	0	2	0	0	1	0	0	1	0	0	0	0	0	0	0	0	0	0	0	0	0	0	2	0	0	1	0	0	0	0	0	1	0	0	0	0	0	1	0	0	1	0	0	0	0	0	1	0	0	0	0	0	0	0	127990000	0	127990000	0	NaN	0	0	43775000	12510000	NaN	NaN	NaN	NaN	0	0	0	0	0	0	0	43775000	0	0	12510000	0															771	3041	351	351	25192	27709;27710	84357;84358;84364;84366;84367;84368	101967;101968;101974;101976;101977;101978	84357	101967	Salomon_082520_rerun_TMT1_PV_SF04	16064	84368	101978	Salomon_082520_TMT1_PV_SF05	17179	84368	101978	Salomon_082520_TMT1_PV_SF05	17179
Q3U4L8	418	Q3U4L8	Q3U4L8		Zfp51	tr|Q3U4L8|Q3U4L8_MOUSE Zinc finger protein 51 OS=Mus musculus OX=10090 GN=Zfp51 PE=1 SV=1	0.501018	0	0.0296912	55.717	14.688	55.717													0.501018	0	0.0296912	55.717		4	S	IHTGEKPYKCEICDKSFTTTTTLKTHQKIHT	X;X;X;X;X;X;X;X;X;X;X;X;X;X;X;Phospho (STY);X;X;Phospho (STY);Phospho (STY);X;Phospho (STY);X;X;X;X;X;X;X;X;X	XXXXXXXXXXXXXXXPPPPPPPPPXXXXXXX	S(0.501)FT(0.501)T(0.674)T(0.674)T(0.674)T(0.977)LK	S(0)FT(0)T(0)T(0)T(0)T(12)LK	1	2	-0.08805	0	0	4102.9	0	0	0	0	0	0	0	0	0	0	0	0	0	0	0	0	0	0	0	0	0	0	0	0	0	0	0	0	0	0	0	0	4102.9	0	0	0	0	0	0	0	0	0	0	0	0	0	0	0	0	0	0	0	0	0	0	0	0	0	0	0	0	0	0	0	0	1	0	0	0	0	0	0	0	0	0	0	0	0	0	0	0	0	0	0	0	0	0	0	0	0	0	0	0	0	0	0	0	0	0	0	0	0	0	0	0	0	0	0	0	0	0	0	0	0	0	0	0	0	0	0	0	0	0	0	0	0	0	0	0	0	0	0	0	0	0	0	0	0	0	0	0	0	0	0	0	0	0	0	0	0	0	0	0	0	0	0	0	0	0	0	0	0	0	0	0	0	0	0	0	0	0	0	0	0	0	0	0	0	0	0	0	0	0	0	0	0	0	0	0	0	0	0	0	0	0	0	0	4102.9	0	0	0	0	0	0	0	0	0	0	0	0	0	0	0	0	0	0	0	0	0	0	0	0	0	0	0	0	0	0	0	0	0	0	0	0	0	0	0	0	0	0	0	0	0	0	0	0	0	0	0	0	0	0	0	0	0	0	0	0	0	0	0	0	0	0	0	0	0	0	0	0	0	0	0	0	0	0	0	0	0	0	0	0	0	0	0	0	0	0	0	0	0	0	0	0	0	0	0	0	0	0	0	0	0	0	0	0	0	0	0	0	0	0	0	0	0	0	0	0	0	0	0	0	0	0	0	0	0	0	0	4102.9	0	0	0	0	0	0	0	0	0	0	0	0	0	0	0	0	0	0	0	0	0	0	0	0	0	0	0	0	0	0	0	0	0	0	0	0	0	0	0	0	0	0	0	0	0	0	0	0	0	0	0	0	0	0	0	0	0	0	0	0	0	0	0	0	0	0	0	0	0	0	0	0	0	0	0	0	0	0	0	0	0	0	0	0	0	0	0	0	0	0	0	0	0	0	0	0	0	0	0	0	0	0	0	0	0	0	0	0	0	0	0	0	0	0	0	0	0	0	0	0	0	0	0	0	0	0	0	0	0	0	0	1	0	0	0	0	0	0	0	0	0	0	0	0	0	0	0	0	0	0	0	0	0	0	0	0	0	0	0	0	0	0	0	0	0	0	NaN	0	0	0	0	NaN	NaN	NaN	NaN	0	0	0	0	0	0	0	0	0	0	0	0															772	3052	418	418	23914	26295	80267	97159	80267	97159	Salomon_082520_rerun_TMT1_PV_SF01	14160	80267	97159	Salomon_082520_rerun_TMT1_PV_SF01	14160	80267	97159	Salomon_082520_rerun_TMT1_PV_SF01	14160
Q3U4X8;P37913;V9GWZ4;E9PV36;D3YUW4	67;51;67;67;67	Q3U4X8	Q3U4X8	DNA ligase;DNA ligase 1	Lig1	tr|Q3U4X8|Q3U4X8_MOUSE DNA ligase OS=Mus musculus OX=10090 GN=Lig1 PE=1 SV=1;sp|P37913|DNLI1_MOUSE DNA ligase 1 OS=Mus musculus OX=10090 GN=Lig1 PE=1 SV=2;tr|V9GWZ4|V9GWZ4_MOUSE DNA ligase 1 (Fragment) OS=Mus musculus OX=10090 GN=Lig1 PE=1 SV=1;tr|E9PV36|E	0.988972	19.5269	0.0425637	107.63	57.342	107.63					0.988972	19.5269	0.0425637	107.63										1	S	KVALKERNQVVPESDSPVKRTGRKVAQVLSC	X;X;X;X;X;X;X;X;X;X;X;X;X;X;X;Phospho (STY);X;X;X;X;X;X;X;X;X;X;X;X;X;X;X	XXXXXXXPPPPPPPPPPPPPXXXXXXXXXXX	NQVVPES(0.011)DS(0.989)PVKR	NQVVPES(-20)DS(20)PVKR	9	3	1.7647	22316	0	0	19856	0	0	307.66	0	0	16759	0	0	6202.2	0	0	18087	0	0	4980.8	0	0	2869.8	0	0	5368.3	0	0	971.84	0	0	1101.2	0	0	20781	0	0	18516	0	0	1911.2	0	0	17336	0	0	5934.9	0	0	18002	0	0	5128.1	0	0	3629	0	0	5292.9	0	0	1027.3	0	0	1194.4	0	0	1	0	0	1	0	0	1	0	0	1	0	0	1	0	0	1	0	0	1	0	0	1	0	0	1	0	0	1	0	0	1	0	0	0	0	0	0	0	0	0	0	0	0	0	0	0	0	0	0	0	0	0	0	0	0	0	0	0	0	0	0	0	0	0	0	0	22316	0	0	19856	0	0	307.66	0	0	16759	0	0	6202.2	0	0	18087	0	0	4980.8	0	0	2869.8	0	0	5368.3	0	0	971.84	0	0	1101.2	0	0	0	0	0	0	0	0	0	0	0	0	0	0	0	0	0	0	0	0	0	0	0	0	0	0	0	0	0	0	0	0	0	0	0	0	0	0	0	0	0	0	0	0	0	0	0	0	0	0	0	0	0	0	0	0	0	0	0	0	0	0	0	0	0	0	0	0	0	0	0	0	0	0	0	0	0	0	0	0	0	0	0	0	0	0	0	0	0	0	0	0	0	0	0	0	0	0	0	0	0	20781	0	0	18516	0	0	1911.2	0	0	17336	0	0	5934.9	0	0	18002	0	0	5128.1	0	0	3629	0	0	5292.9	0	0	1027.3	0	0	1194.4	0	0	0	0	0	0	0	0	0	0	0	0	0	0	0	0	0	0	0	0	0	0	0	0	0	0	0	0	0	0	0	0	0	0	0	0	0	0	0	0	0	0	0	0	0	0	0	0	0	0	0	0	0	0	0	0	0	0	0	0	0	0	0	0	0	0	0	0	0	0	0	0	0	0	0	0	0	0	0	0	0	0	0	0	0	0	0	0	0	0	0	0	0	0	0	0	0	0	0	0	0	1	0	0	1	0	0	1	0	0	1	0	0	1	0	0	1	0	0	1	0	0	1	0	0	1	0	0	1	0	0	1	0	0	0	0	0	0	0	0	0	0	0	0	0	0	0	0	0	0	0	0	0	0	0	0	0	0	0	0	0	0	0	0	0	0	0	0	0	0	0	0	0	0	0	0	0	0	0	0	0	0	0	0	0	0	0	0	0	0	0	0	0	0	0	0	0	0	0	0	3805100	3805100	0	0	1.1928	0	3805100	0	0	NaN	1.1928	NaN	NaN	0	0	0	3805100	0	0	0	0	0	0	0	0															773	3053	67	67	20821	22893	70512	85815	70512	85815	Salomon_082520_rerun_TMT1_control_SF03	8047	70512	85815	Salomon_082520_rerun_TMT1_control_SF03	8047	70512	85815	Salomon_082520_rerun_TMT1_control_SF03	8047
Q3U5C7	586	Q3U5C7	Q3U5C7	Prickle-like protein 1	Prickle1	sp|Q3U5C7|PRIC1_MOUSE Prickle-like protein 1 OS=Mus musculus OX=10090 GN=Prickle1 PE=1 SV=1	0.999849	39.2814	0.0176766	71.349	20.345	71.349									0.999849	39.2814	0.0176766	71.349						2	S	EAEDCEKMSNMGTLNSSMLHRSAESLQSLNS	X;X;X;X;X;X;X;Oxidation (M);X;X;X;X;X;X;X;Phospho (STY);Phospho (STY);Oxidation (M);X;X;X;X;X;X;X;X;X;X;X;X;X	XXXXXXXPPPPPPPPPPPPPPXXXXXXXXXX	MSNMGTLNS(1)S(1)MLHR	MS(-46)NMGT(-39)LNS(39)S(52)MLHR	9	2	4.1749	0	3438.1	0	0	0	0	0	0	0	0	0	0	0	0	0	0	0	0	0	0	0	0	0	0	0	0	0	0	0	0	0	0	0	0	3438.1	0	0	0	0	0	0	0	0	0	0	0	0	0	0	0	0	0	0	0	0	0	0	0	0	0	0	0	0	0	0	0	0	1	0	0	0	0	0	0	0	0	0	0	0	0	0	0	0	0	0	0	0	0	0	0	0	0	0	0	0	0	0	0	0	0	0	0	0	0	0	0	0	0	0	0	0	0	0	0	0	0	0	0	0	0	0	0	0	0	0	0	0	0	0	0	0	0	0	0	0	0	0	0	0	0	0	0	0	0	0	0	0	0	0	0	0	0	0	0	0	0	0	0	0	0	0	0	0	0	0	0	3438.1	0	0	0	0	0	0	0	0	0	0	0	0	0	0	0	0	0	0	0	0	0	0	0	0	0	0	0	0	0	0	0	0	0	0	0	0	0	0	0	0	0	0	0	0	0	0	0	0	0	0	0	0	0	0	0	0	0	0	0	0	0	0	0	0	0	0	0	0	0	0	0	0	0	0	0	0	0	0	0	0	0	0	0	0	0	0	0	0	0	0	0	0	0	0	0	0	0	0	0	0	0	0	0	0	0	0	0	0	0	0	0	0	0	0	0	0	0	0	0	0	0	0	0	0	0	0	0	0	0	0	0	3438.1	0	0	0	0	0	0	0	0	0	0	0	0	0	0	0	0	0	0	0	0	0	0	0	0	0	0	0	0	0	0	0	0	0	0	0	0	0	0	0	0	0	0	0	0	0	0	0	0	0	0	0	0	0	0	0	0	0	0	0	0	0	0	0	0	0	0	0	0	0	0	0	0	0	0	0	0	0	0	0	0	0	0	0	0	0	0	0	0	0	0	0	0	0	0	0	0	0	0	0	0	0	0	0	0	0	0	0	0	0	0	0	0	0	0	0	0	0	0	0	0	0	0	0	0	0	0	0	0	0	0	0	1	0	0	0	0	0	0	0	0	0	0	0	0	0	0	0	0	0	0	0	0	0	0	0	0	0	0	0	0	0	0	0	0	0	0	0	0	0	0	0	0	0	0	0	0	0	0	0	0	0	0	0	0	0	0	0	0	0	0	0	0	0	0	0	0	2943200	0	2943200	0	NaN	0	0	2943200	0	NaN	NaN	NaN	NaN	0	0	0	0	0	0	0	2943200	0	0	0	0															774	3054	586	586	19599	21515	66266	80744	66266	80744	Salomon_082520_TMT1_PV_SF08	16454	66266	80744	Salomon_082520_TMT1_PV_SF08	16454	66266	80744	Salomon_082520_TMT1_PV_SF08	16454
Q3U5C7	587	Q3U5C7	Q3U5C7	Prickle-like protein 1	Prickle1	sp|Q3U5C7|PRIC1_MOUSE Prickle-like protein 1 OS=Mus musculus OX=10090 GN=Prickle1 PE=1 SV=1	0.999989	52.1381	0.0176766	71.349	20.345	71.349									0.999989	52.1381	0.0176766	71.349						2	S	AEDCEKMSNMGTLNSSMLHRSAESLQSLNSG	X;X;X;X;X;X;Oxidation (M);X;X;X;X;X;X;X;Phospho (STY);Phospho (STY);Oxidation (M);X;X;X;X;X;X;X;X;X;X;X;X;X;X	XXXXXXPPPPPPPPPPPPPPXXXXXXXXXXX	MSNMGTLNS(1)S(1)MLHR	MS(-46)NMGT(-39)LNS(39)S(52)MLHR	10	2	4.1749	0	3438.1	0	0	0	0	0	0	0	0	0	0	0	0	0	0	0	0	0	0	0	0	0	0	0	0	0	0	0	0	0	0	0	0	3438.1	0	0	0	0	0	0	0	0	0	0	0	0	0	0	0	0	0	0	0	0	0	0	0	0	0	0	0	0	0	0	0	0	1	0	0	0	0	0	0	0	0	0	0	0	0	0	0	0	0	0	0	0	0	0	0	0	0	0	0	0	0	0	0	0	0	0	0	0	0	0	0	0	0	0	0	0	0	0	0	0	0	0	0	0	0	0	0	0	0	0	0	0	0	0	0	0	0	0	0	0	0	0	0	0	0	0	0	0	0	0	0	0	0	0	0	0	0	0	0	0	0	0	0	0	0	0	0	0	0	0	0	3438.1	0	0	0	0	0	0	0	0	0	0	0	0	0	0	0	0	0	0	0	0	0	0	0	0	0	0	0	0	0	0	0	0	0	0	0	0	0	0	0	0	0	0	0	0	0	0	0	0	0	0	0	0	0	0	0	0	0	0	0	0	0	0	0	0	0	0	0	0	0	0	0	0	0	0	0	0	0	0	0	0	0	0	0	0	0	0	0	0	0	0	0	0	0	0	0	0	0	0	0	0	0	0	0	0	0	0	0	0	0	0	0	0	0	0	0	0	0	0	0	0	0	0	0	0	0	0	0	0	0	0	0	3438.1	0	0	0	0	0	0	0	0	0	0	0	0	0	0	0	0	0	0	0	0	0	0	0	0	0	0	0	0	0	0	0	0	0	0	0	0	0	0	0	0	0	0	0	0	0	0	0	0	0	0	0	0	0	0	0	0	0	0	0	0	0	0	0	0	0	0	0	0	0	0	0	0	0	0	0	0	0	0	0	0	0	0	0	0	0	0	0	0	0	0	0	0	0	0	0	0	0	0	0	0	0	0	0	0	0	0	0	0	0	0	0	0	0	0	0	0	0	0	0	0	0	0	0	0	0	0	0	0	0	0	0	1	0	0	0	0	0	0	0	0	0	0	0	0	0	0	0	0	0	0	0	0	0	0	0	0	0	0	0	0	0	0	0	0	0	0	0	0	0	0	0	0	0	0	0	0	0	0	0	0	0	0	0	0	0	0	0	0	0	0	0	0	0	0	0	0	2943200	0	2943200	0	NaN	0	0	2943200	0	NaN	NaN	NaN	NaN	0	0	0	0	0	0	0	2943200	0	0	0	0															775	3054	587	587	19599	21515	66266	80744	66266	80744	Salomon_082520_TMT1_PV_SF08	16454	66266	80744	Salomon_082520_TMT1_PV_SF08	16454	66266	80744	Salomon_082520_TMT1_PV_SF08	16454
Q3U7R1;A0A1W2P784	591;198	Q3U7R1	Q3U7R1	Extended synaptotagmin-1	Esyt1	sp|Q3U7R1|ESYT1_MOUSE Extended synaptotagmin-1 OS=Mus musculus OX=10090 GN=Esyt1 PE=1 SV=2;tr|A0A1W2P784|A0A1W2P784_MOUSE Extended synaptotagmin-1 (Fragment) OS=Mus musculus OX=10090 GN=Esyt1 PE=1 SV=1	0.636044	2.42464	0.0194065	111.17	41.969	111.17													0.636044	2.42464	0.0194065	111.17		1	S	RLYMKLVMRILYLDYSEIRFPTVPGAQDWDR	X;X;X;X;X;X;X;X;X;X;X;X;X;X;X;Phospho (STY);X;X;X;X;X;X;X;X;X;X;X;X;X;X;X	XXXXXXXXXPPPPPPPPPPXXXXXXXXXXXX	ILYLDY(0.364)S(0.636)EIR	ILY(-45)LDY(-2.4)S(2.4)EIR	7	2	0.35891	25282	0	0	0	0	0	0	0	0	0	0	0	0	0	0	0	0	0	0	0	0	0	0	0	0	0	0	0	0	0	0	0	0	23540	0	0	0	0	0	1721.3	0	0	0	0	0	0	0	0	0	0	0	0	0	0	0	0	0	0	0	0	0	0	0	0	0	0	1	0	0	0	0	0	0	0	0	0	0	0	0	0	0	0	0	0	0	0	0	0	0	0	0	0	0	0	0	0	0	0	0	0	0	0	0	0	0	0	0	0	0	0	0	0	0	0	0	0	0	0	0	0	0	0	0	0	0	0	0	0	0	0	0	0	0	0	0	0	0	0	0	0	0	0	0	0	0	0	0	0	0	0	0	0	0	0	0	0	0	0	0	0	0	0	0	0	0	0	0	0	0	0	0	0	0	0	0	0	0	0	0	0	0	0	0	0	0	0	0	0	0	0	0	0	0	0	0	0	0	0	25282	0	0	0	0	0	0	0	0	0	0	0	0	0	0	0	0	0	0	0	0	0	0	0	0	0	0	0	0	0	0	0	0	0	0	0	0	0	0	0	0	0	0	0	0	0	0	0	0	0	0	0	0	0	0	0	0	0	0	0	0	0	0	0	0	0	0	0	0	0	0	0	0	0	0	0	0	0	0	0	0	0	0	0	0	0	0	0	0	0	0	0	0	0	0	0	0	0	0	0	0	0	0	0	0	0	0	0	0	0	0	0	0	0	0	0	0	0	0	0	0	0	0	0	0	0	0	0	0	0	0	0	23540	0	0	0	0	0	1721.3	0	0	0	0	0	0	0	0	0	0	0	0	0	0	0	0	0	0	0	0	0	0	0	0	0	0	0	0	0	0	0	0	0	0	0	0	0	0	0	0	0	0	0	0	0	0	0	0	0	0	0	0	0	0	0	0	0	0	0	0	0	0	0	0	0	0	0	0	0	0	0	0	0	0	0	0	0	0	0	0	0	0	0	0	0	0	0	0	0	0	0	0	0	0	0	0	0	0	0	0	0	0	0	0	0	0	0	0	0	0	0	0	0	0	0	0	0	0	0	0	0	0	0	0	0	1	0	0	0	0	0	0	0	0	0	0	0	0	0	0	0	0	0	0	0	0	0	0	0	0	0	0	0	0	0	0	0	0	4651100	4651100	0	0	0.027336	0	0	0	4651100	0	0	0	0.045073	0	0	0	0	0	0	0	0	0	4651100	0	0															776	3059	591	591	14286	15623	49125	60035	49125	60035	Salomon_082520_rerun_TMT1_PV_SF08	25173	49125	60035	Salomon_082520_rerun_TMT1_PV_SF08	25173	49125	60035	Salomon_082520_rerun_TMT1_PV_SF08	25173
Q3U9G9;A0A0A6YW01;A0A0A6YXT6;A0A0A6YXW3	19;19;19;19	Q3U9G9	Q3U9G9	Lamin-B receptor	Lbr	sp|Q3U9G9|LBR_MOUSE Delta(14)-sterol reductase LBR OS=Mus musculus OX=10090 GN=Lbr PE=1 SV=2;tr|A0A0A6YW01|A0A0A6YW01_MOUSE Delta(14)-sterol reductase LBR (Fragment) OS=Mus musculus OX=10090 GN=Lbr PE=1 SV=1;tr|A0A0A6YXT6|A0A0A6YXT6_MOUSE Delta(14)-sterol	0.469099	0	1.95198E-08	124.68	81.306	124.68													0.469099	0	1.95198E-08	124.68			S	RKFVEGEVVRGRWPGSSLYYEVEILSHDNKS	X;X;X;X;X;X;X;X;X;X;X;X;X;X;X;Phospho (STY);X;X;X;X;X;X;X;X;X;X;X;X;X;X;X	XXXXXXXXXXXXPPPPPPPPPPPPPPPPPPX	WPGS(0.469)S(0.469)LY(0.062)YEVEILSHDNK	WPGS(0)S(0)LY(-8.8)Y(-38)EVEILS(-100)HDNK	4	3	1.3469	0	0	0	0	0	0	0	0	0	0	0	0	0	0	0	0	0	0	0	0	0	0	0	0	0	0	0	0	0	0	0	0	0	0	0	0	0	0	0	0	0	0	0	0	0	0	0	0	0	0	0	0	0	0	0	0	0	0	0	0	0	0	0	0	0	0	0	0	0	0	0	0	0	0	0	0	0	0	0	0	0	0	0	0	0	0	0	0	0	0	0	0	0	0	0	0	0	0	0	0	0	0	0	0	0	0	0	0	0	0	0	0	0	0	0	0	0	0	0	0	0	0	0	0	0	0	0	0	0	0	0	0	0	0	0	0	0	0	0	0	0	0	0	0	0	0	0	0	0	0	0	0	0	0	0	0	0	0	0	0	0	0	0	0	0	0	0	0	0	0	0	0	0	0	0	0	0	0	0	0	0	0	0	0	0	0	0	0	0	0	0	0	0	0	0	0	0	0	0	0	0	0	0	0	0	0	0	0	0	0	0	0	0	0	0	0	0	0	0	0	0	0	0	0	0	0	0	0	0	0	0	0	0	0	0	0	0	0	0	0	0	0	0	0	0	0	0	0	0	0	0	0	0	0	0	0	0	0	0	0	0	0	0	0	0	0	0	0	0	0	0	0	0	0	0	0	0	0	0	0	0	0	0	0	0	0	0	0	0	0	0	0	0	0	0	0	0	0	0	0	0	0	0	0	0	0	0	0	0	0	0	0	0	0	0	0	0	0	0	0	0	0	0	0	0	0	0	0	0	0	0	0	0	0	0	0	0	0	0	0	0	0	0	0	0	0	0	0	0	0	0	0	0	0	0	0	0	0	0	0	0	0	0	0	0	0	0	0	0	0	0	0	0	0	0	0	0	0	0	0	0	0	0	0	0	0	0	0	0	0	0	0	0	0	0	0	0	0	0	0	0	0	0	0	0	0	0	0	0	0	0	0	0	0	0	0	0	0	0	0	0	0	0	0	0	0	0	0	0	0	0	0	0	0	0	0	0	0	0	0	0	0	0	0	0	0	0	0	0	0	0	0	0	0	0	0	0	0	0	0	0	0	0	0	0	0	0	0	0	0	0	0	0	0	0	0	0	0	0	0	0	0	0	0	0	0	0	0	0	0	0	0	0	0	0	0	0	0	0	NaN	0	0	0	0	NaN	NaN	NaN	NaN	0	0	0	0	0	0	0	0	0	0	0	0															777	3065	19	19	30623	33676			103120	124859	Salomon_082520_rerun_TMT1_PV_SF12	29621	103120	124859	Salomon_082520_rerun_TMT1_PV_SF12	29621	103120	124859	Salomon_082520_rerun_TMT1_PV_SF12	29621
Q3U9G9;A0A0A6YW01;A0A0A6YXT6;A0A0A6YXW3	20;20;20;20	Q3U9G9	Q3U9G9	Lamin-B receptor	Lbr	sp|Q3U9G9|LBR_MOUSE Delta(14)-sterol reductase LBR OS=Mus musculus OX=10090 GN=Lbr PE=1 SV=2;tr|A0A0A6YW01|A0A0A6YW01_MOUSE Delta(14)-sterol reductase LBR (Fragment) OS=Mus musculus OX=10090 GN=Lbr PE=1 SV=1;tr|A0A0A6YXT6|A0A0A6YXT6_MOUSE Delta(14)-sterol	0.469099	0	1.95198E-08	124.68	81.306	124.68													0.469099	0	1.95198E-08	124.68			S	KFVEGEVVRGRWPGSSLYYEVEILSHDNKSQ	X;X;X;X;X;X;X;X;X;X;X;X;X;X;X;X;X;X;X;X;X;X;X;X;X;X;X;X;X;X;X	XXXXXXXXXXXXXXXXXXXXXXXXXXXXXXX	WPGS(0.469)S(0.469)LY(0.062)YEVEILSHDNK	WPGS(0)S(0)LY(-8.8)Y(-38)EVEILS(-100)HDNK	5	3	1.3469	0	0	0	0	0	0	0	0	0	0	0	0	0	0	0	0	0	0	0	0	0	0	0	0	0	0	0	0	0	0	0	0	0	0	0	0	0	0	0	0	0	0	0	0	0	0	0	0	0	0	0	0	0	0	0	0	0	0	0	0	0	0	0	0	0	0	0	0	0	0	0	0	0	0	0	0	0	0	0	0	0	0	0	0	0	0	0	0	0	0	0	0	0	0	0	0	0	0	0	0	0	0	0	0	0	0	0	0	0	0	0	0	0	0	0	0	0	0	0	0	0	0	0	0	0	0	0	0	0	0	0	0	0	0	0	0	0	0	0	0	0	0	0	0	0	0	0	0	0	0	0	0	0	0	0	0	0	0	0	0	0	0	0	0	0	0	0	0	0	0	0	0	0	0	0	0	0	0	0	0	0	0	0	0	0	0	0	0	0	0	0	0	0	0	0	0	0	0	0	0	0	0	0	0	0	0	0	0	0	0	0	0	0	0	0	0	0	0	0	0	0	0	0	0	0	0	0	0	0	0	0	0	0	0	0	0	0	0	0	0	0	0	0	0	0	0	0	0	0	0	0	0	0	0	0	0	0	0	0	0	0	0	0	0	0	0	0	0	0	0	0	0	0	0	0	0	0	0	0	0	0	0	0	0	0	0	0	0	0	0	0	0	0	0	0	0	0	0	0	0	0	0	0	0	0	0	0	0	0	0	0	0	0	0	0	0	0	0	0	0	0	0	0	0	0	0	0	0	0	0	0	0	0	0	0	0	0	0	0	0	0	0	0	0	0	0	0	0	0	0	0	0	0	0	0	0	0	0	0	0	0	0	0	0	0	0	0	0	0	0	0	0	0	0	0	0	0	0	0	0	0	0	0	0	0	0	0	0	0	0	0	0	0	0	0	0	0	0	0	0	0	0	0	0	0	0	0	0	0	0	0	0	0	0	0	0	0	0	0	0	0	0	0	0	0	0	0	0	0	0	0	0	0	0	0	0	0	0	0	0	0	0	0	0	0	0	0	0	0	0	0	0	0	0	0	0	0	0	0	0	0	0	0	0	0	0	0	0	0	0	0	0	0	0	0	0	0	0	0	0	0	0	0	0	0	0	0	0	0	0	0	0	0	0	0	0	0	0	0	NaN	0	0	0	0	NaN	NaN	NaN	NaN	0	0	0	0	0	0	0	0	0	0	0	0															778	3065	20	20	30623	33676			103120	124859	Salomon_082520_rerun_TMT1_PV_SF12	29621	103120	124859	Salomon_082520_rerun_TMT1_PV_SF12	29621	103120	124859	Salomon_082520_rerun_TMT1_PV_SF12	29621
Q3U9G9	177	Q3U9G9	Q3U9G9	Lamin-B receptor	Lbr	sp|Q3U9G9|LBR_MOUSE Delta(14)-sterol reductase LBR OS=Mus musculus OX=10090 GN=Lbr PE=1 SV=2	0.999998	57.2317	1.74893E-24	203.39	152.93	203.39									0.897369	9.41692	2.28027E-24	199.68	0.999998	57.2317	1.74893E-24	203.39		2	S	RIILSTEDRYIVTQYSLRPRREEVKAKEIES	X;X;X;X;X;X;X;X;X;Phospho (STY);X;X;X;X;X;Phospho (STY);X;X;X;X;X;X;X;X;X;X;X;X;X;X;X	XXXXXXXXXPPPPPPPPPPPXXXXXXXXXXX	Y(1)IVTQYS(1)LRPR	Y(67)IVT(-57)QY(-79)S(57)LRPR	7	2	-1.0216	0	1335200	0	0	6207.2	0	0	0	0	0	3233.9	0	0	0	0	0	3816.5	0	0	0	0	0	0	0	0	0	0	0	0	0	0	0	0	0	1243100	0	0	5780.8	0	0	74439	0	0	3517.9	0	0	0	0	0	3766.3	0	0	0	0	0	0	0	0	0	0	0	0	0	0	0	0	0	2	0	0	1	0	0	0	0	0	1	0	0	0	0	0	1	0	0	0	0	0	0	0	0	0	0	0	0	0	0	0	0	0	0	0	0	0	0	0	0	0	0	0	0	0	0	0	0	0	0	0	0	0	0	0	0	0	0	0	0	0	0	0	0	0	0	0	0	0	0	0	0	0	0	0	0	0	0	0	0	0	0	0	0	0	0	0	0	0	0	0	0	0	0	0	0	0	0	0	754690	0	0	0	0	0	0	0	0	0	0	0	0	0	0	0	0	0	0	0	0	0	0	0	0	0	0	0	0	0	0	0	0	580500	0	0	6207.2	0	0	0	0	0	3233.9	0	0	0	0	0	3816.5	0	0	0	0	0	0	0	0	0	0	0	0	0	0	0	0	0	0	0	0	0	0	0	0	0	0	0	0	0	0	0	0	0	0	0	0	0	0	0	0	0	0	0	0	0	0	0	0	0	0	0	0	0	0	0	0	0	0	0	0	0	0	0	0	0	0	0	0	0	0	0	0	0	0	0	0	0	0	0	0	0	0	0	702600	0	0	0	0	0	40792	0	0	0	0	0	0	0	0	0	0	0	0	0	0	0	0	0	0	0	0	0	0	0	0	0	0	540450	0	0	5780.8	0	0	33647	0	0	3517.9	0	0	0	0	0	3766.3	0	0	0	0	0	0	0	0	0	0	0	0	0	0	0	0	0	0	0	0	0	0	0	0	0	0	0	0	0	0	0	0	0	0	0	0	0	0	0	0	0	0	0	0	0	0	0	0	0	0	0	0	0	0	0	0	0	0	0	0	0	0	0	0	0	0	0	0	0	0	0	0	0	0	0	0	0	0	0	0	0	0	0	1	0	0	0	0	0	0	0	0	0	0	0	0	0	0	0	0	0	0	0	0	0	0	0	0	0	0	0	0	0	0	0	0	1	0	0	1	0	0	0	0	0	1	0	0	0	0	0	1	0	0	0	0	0	0	0	0	0	0	0	0	0	0	0	0	202680000	0	202680000	0	NaN	0	0	110960000	69294000	NaN	NaN	NaN	NaN	0	0	0	0	0	0	0	110960000	0	0	69294000	0															779	3065	177	177	31341	34508;34509	105614;105615;105616	127908;127909;127910	105615	127909	Salomon_082520_rerun_TMT1_PV_SF05	17870	105615	127909	Salomon_082520_rerun_TMT1_PV_SF05	17870	105615	127909	Salomon_082520_rerun_TMT1_PV_SF05	17870
Q3UDK1;A0A0G2JG49;D3YWU1	158;53;158	Q3UDK1	Q3UDK1	TRAF-type zinc finger domain-containing protein 1	Trafd1	sp|Q3UDK1|TRAD1_MOUSE TRAF-type zinc finger domain-containing protein 1 OS=Mus musculus OX=10090 GN=Trafd1 PE=1 SV=1;tr|A0A0G2JG49|A0A0G2JG49_MOUSE TRAF-type zinc finger domain-containing protein 1 (Fragment) OS=Mus musculus OX=10090 GN=Trafd1 PE=1 SV=1;tr	0.811051	6.32705	0.000820217	92.264	47.265	92.264													0.811051	6.32705	0.000820217	92.264		1	S	RTEAAIPPEAYDEPWSQDRIWIASQLLRQIE	X;X;X;X;X;X;X;X;X;X;X;X;X;X;X;Phospho (STY);X;X;X;X;X;X;X;X;X;X;X;X;X;X;X	PPPPPPPPPPPPPPPPPPPXXXXXXXXXXXX	RTEAAIPPEAY(0.189)DEPWS(0.811)QDR	RT(-63)EAAIPPEAY(-6.3)DEPWS(6.3)QDR	16	3	-0.5253	12079	0	0	0	0	0	0	0	0	1865.8	0	0	0	0	0	0	0	0	0	0	0	0	0	0	0	0	0	0	0	0	0	0	0	11247	0	0	0	0	0	0	0	0	1743.7	0	0	0	0	0	0	0	0	0	0	0	0	0	0	0	0	0	0	0	0	0	0	0	1	0	0	0	0	0	0	0	0	1	0	0	0	0	0	0	0	0	0	0	0	0	0	0	0	0	0	0	0	0	0	0	0	0	0	0	0	0	0	0	0	0	0	0	0	0	0	0	0	0	0	0	0	0	0	0	0	0	0	0	0	0	0	0	0	0	0	0	0	0	0	0	0	0	0	0	0	0	0	0	0	0	0	0	0	0	0	0	0	0	0	0	0	0	0	0	0	0	0	0	0	0	0	0	0	0	0	0	0	0	0	0	0	0	0	0	0	0	0	0	0	0	0	0	0	0	0	0	0	0	0	0	12079	0	0	0	0	0	0	0	0	1865.8	0	0	0	0	0	0	0	0	0	0	0	0	0	0	0	0	0	0	0	0	0	0	0	0	0	0	0	0	0	0	0	0	0	0	0	0	0	0	0	0	0	0	0	0	0	0	0	0	0	0	0	0	0	0	0	0	0	0	0	0	0	0	0	0	0	0	0	0	0	0	0	0	0	0	0	0	0	0	0	0	0	0	0	0	0	0	0	0	0	0	0	0	0	0	0	0	0	0	0	0	0	0	0	0	0	0	0	0	0	0	0	0	0	0	0	0	0	0	0	0	0	0	11247	0	0	0	0	0	0	0	0	1743.7	0	0	0	0	0	0	0	0	0	0	0	0	0	0	0	0	0	0	0	0	0	0	0	0	0	0	0	0	0	0	0	0	0	0	0	0	0	0	0	0	0	0	0	0	0	0	0	0	0	0	0	0	0	0	0	0	0	0	0	0	0	0	0	0	0	0	0	0	0	0	0	0	0	0	0	0	0	0	0	0	0	0	0	0	0	0	0	0	0	0	0	0	0	0	0	0	0	0	0	0	0	0	0	0	0	0	0	0	0	0	0	0	0	0	0	0	0	0	0	0	0	0	1	0	0	0	0	0	0	0	0	1	0	0	0	0	0	0	0	0	0	0	0	0	0	0	0	0	0	0	0	0	0	0	0	0	0	0	0	NaN	0	0	0	0	NaN	NaN	NaN	NaN	0	0	0	0	0	0	0	0	0	0	0	0															780	3069	158	158	23189;26044	25497;28662	77898	94428	77898	94428	Salomon_082520_rerun_TMT1_PV_SF06	16503	77898	94428	Salomon_082520_rerun_TMT1_PV_SF06	16503	77898	94428	Salomon_082520_rerun_TMT1_PV_SF06	16503
Q3UFK8	447	Q3UFK8	Q3UFK8	FERM domain-containing protein 8	Frmd8	sp|Q3UFK8|FRMD8_MOUSE FERM domain-containing protein 8 OS=Mus musculus OX=10090 GN=Frmd8 PE=1 SV=2	0.648841	4.40165	0.0442718	64.574	30.507	64.574									0.648841	4.40165	0.0442718	64.574						2	S	RVKPKRTTSFFSRQLSSSQGSYTVVQPTDDS	X;X;X;X;X;X;X;X;X;X;X;X;X;X;X;Phospho (STY);X;X;X;X;X;Phospho (STY);X;X;X;X;X;X;X;X;X	XXXXXXXXXXXXXPPPPPPPPPPPPPPPPPP	QLS(0.649)S(0.254)S(0.099)QGS(0.101)Y(0.587)T(0.268)VVQPT(0.001)DDS(0.007)LEQS(0.034)	QLS(4.4)S(-4.4)S(-8.7)QGS(-8)Y(3.7)T(-3.7)VVQPT(-26)DDS(-19)LEQS(-12)	3	3	0.069489	0	15230	0	0	0	0	0	664.32	0	0	0	0	0	0	0	0	0	0	0	0	0	0	0	0	0	0	0	0	0	0	0	0	0	0	14185	0	0	0	0	0	1668.5	0	0	0	0	0	0	0	0	0	0	0	0	0	0	0	0	0	0	0	0	0	0	0	0	0	0	1	0	0	0	0	0	1	0	0	0	0	0	0	0	0	0	0	0	0	0	0	0	0	0	0	0	0	0	0	0	0	0	0	0	0	0	0	0	0	0	0	0	0	0	0	0	0	0	0	0	0	0	0	0	0	0	0	0	0	0	0	0	0	0	0	0	0	0	0	0	0	0	0	0	0	0	0	0	0	0	0	0	0	0	0	0	0	0	0	0	0	0	0	0	0	0	0	0	0	15230	0	0	0	0	0	664.32	0	0	0	0	0	0	0	0	0	0	0	0	0	0	0	0	0	0	0	0	0	0	0	0	0	0	0	0	0	0	0	0	0	0	0	0	0	0	0	0	0	0	0	0	0	0	0	0	0	0	0	0	0	0	0	0	0	0	0	0	0	0	0	0	0	0	0	0	0	0	0	0	0	0	0	0	0	0	0	0	0	0	0	0	0	0	0	0	0	0	0	0	0	0	0	0	0	0	0	0	0	0	0	0	0	0	0	0	0	0	0	0	0	0	0	0	0	0	0	0	0	0	0	0	0	14185	0	0	0	0	0	1668.5	0	0	0	0	0	0	0	0	0	0	0	0	0	0	0	0	0	0	0	0	0	0	0	0	0	0	0	0	0	0	0	0	0	0	0	0	0	0	0	0	0	0	0	0	0	0	0	0	0	0	0	0	0	0	0	0	0	0	0	0	0	0	0	0	0	0	0	0	0	0	0	0	0	0	0	0	0	0	0	0	0	0	0	0	0	0	0	0	0	0	0	0	0	0	0	0	0	0	0	0	0	0	0	0	0	0	0	0	0	0	0	0	0	0	0	0	0	0	0	0	0	0	0	0	0	1	0	0	0	0	0	1	0	0	0	0	0	0	0	0	0	0	0	0	0	0	0	0	0	0	0	0	0	0	0	0	0	0	0	0	0	0	0	0	0	0	0	0	0	0	0	0	0	0	0	0	0	0	0	0	0	0	0	0	0	0	0	0	0	0	10176000	0	10176000	0	NaN	0	0	10176000	0	NaN	NaN	NaN	NaN	0	0	0	0	0	0	0	10176000	0	0	0	0															781	3075	447	447	22169	24374	74900	90870	74900	90870	Salomon_082520_TMT1_PV_SF10	21476	74900	90870	Salomon_082520_TMT1_PV_SF10	21476	74900	90870	Salomon_082520_TMT1_PV_SF10	21476
Q3UHX2	19	Q3UHX2	Q3UHX2	28 kDa heat- and acid-stable phosphoprotein	Pdap1	sp|Q3UHX2|HAP28_MOUSE 28 kDa heat- and acid-stable phosphoprotein OS=Mus musculus OX=10090 GN=Pdap1 PE=1 SV=1	0.366257	0	4.45051E-10	132.14	88.875	132.14													0.366257	0	4.45051E-10	132.14			S	GGRKGGHKGRVRQYTSPEEIDAQLQAEKQKA	X;X;X;X;X;X;X;X;X;X;X;X;X;X;X;X;X;X;X;X;X;X;X;X;X;X;X;X;X;X;X	XXXXXXXXXXXXXXXXXXXXXXXXXXXXXXX	VRQY(0.267)T(0.366)S(0.366)PEEIDAQLQAEK	VRQY(-1.4)T(0)S(0)PEEIDAQLQAEK	6	3	-0.17488	0	0	0	0	0	0	0	0	0	0	0	0	0	0	0	0	0	0	0	0	0	0	0	0	0	0	0	0	0	0	0	0	0	0	0	0	0	0	0	0	0	0	0	0	0	0	0	0	0	0	0	0	0	0	0	0	0	0	0	0	0	0	0	0	0	0	0	0	0	0	0	0	0	0	0	0	0	0	0	0	0	0	0	0	0	0	0	0	0	0	0	0	0	0	0	0	0	0	0	0	0	0	0	0	0	0	0	0	0	0	0	0	0	0	0	0	0	0	0	0	0	0	0	0	0	0	0	0	0	0	0	0	0	0	0	0	0	0	0	0	0	0	0	0	0	0	0	0	0	0	0	0	0	0	0	0	0	0	0	0	0	0	0	0	0	0	0	0	0	0	0	0	0	0	0	0	0	0	0	0	0	0	0	0	0	0	0	0	0	0	0	0	0	0	0	0	0	0	0	0	0	0	0	0	0	0	0	0	0	0	0	0	0	0	0	0	0	0	0	0	0	0	0	0	0	0	0	0	0	0	0	0	0	0	0	0	0	0	0	0	0	0	0	0	0	0	0	0	0	0	0	0	0	0	0	0	0	0	0	0	0	0	0	0	0	0	0	0	0	0	0	0	0	0	0	0	0	0	0	0	0	0	0	0	0	0	0	0	0	0	0	0	0	0	0	0	0	0	0	0	0	0	0	0	0	0	0	0	0	0	0	0	0	0	0	0	0	0	0	0	0	0	0	0	0	0	0	0	0	0	0	0	0	0	0	0	0	0	0	0	0	0	0	0	0	0	0	0	0	0	0	0	0	0	0	0	0	0	0	0	0	0	0	0	0	0	0	0	0	0	0	0	0	0	0	0	0	0	0	0	0	0	0	0	0	0	0	0	0	0	0	0	0	0	0	0	0	0	0	0	0	0	0	0	0	0	0	0	0	0	0	0	0	0	0	0	0	0	0	0	0	0	0	0	0	0	0	0	0	0	0	0	0	0	0	0	0	0	0	0	0	0	0	0	0	0	0	0	0	0	0	0	0	0	0	0	0	0	0	0	0	0	0	0	0	0	0	0	0	0	0	0	0	0	0	0	0	0	0	0	0	0	0	0	0	0	0	0	0	0	0	0	0	0	0	0	0	0	0	0	0	0	0	0	0	0	NaN	0	0	0	0	0	0	0	0	0	0	0	0	0															782	3088	19	19	22865;29721	25135;32687			100069	120988	Salomon_082520_rerun_TMT1_PV_SF01	15993	100069	120988	Salomon_082520_rerun_TMT1_PV_SF01	15993	100070	120990	Salomon_082520_rerun_TMT1_PV_SF01	16105
Q3UHX2	60	Q3UHX2	Q3UHX2	28 kDa heat- and acid-stable phosphoprotein	Pdap1	sp|Q3UHX2|HAP28_MOUSE 28 kDa heat- and acid-stable phosphoprotein OS=Mus musculus OX=10090 GN=Pdap1 PE=1 SV=1	0.628084	2.16431	7.59608E-09	140.2	123.78	140.2													0.628084	2.16431	7.59608E-09	140.2		2	S	DGASGDPKKEKKSLDSDESEDEDDDYQQKRK	X;X;X;X;X;X;X;X;X;X;X;X;X;X;X;Phospho (STY);X;X;Phospho (STY);X;X;X;X;X;X;X;X;X;X;X;X	XXXXXXXXXXXXPPPPPPPPPPPPPPPPPXX	S(0.388)LDS(0.628)DES(0.984)EDEDDDYQQK	S(-2.2)LDS(2.2)DES(16)EDEDDDY(-55)QQK	4	3	0.27831	0	2852.2	0	0	5246.9	0	0	0	0	0	4949.6	0	0	1412.3	0	0	4922.9	0	0	1167.3	0	0	540.62	0	0	1427.3	0	0	0	0	0	0	0	0	2655.7	0	0	4894.8	0	0	0	0	0	5070	0	0	1348	0	0	4918.3	0	0	1204.9	0	0	754.64	0	0	1390	0	0	0	0	0	0	0	0	1	0	0	1	0	0	0	0	0	1	0	0	1	0	0	1	0	0	1	0	0	1	0	0	1	0	0	0	0	0	0	0	0	0	0	0	0	0	0	0	0	0	0	0	0	0	0	0	0	0	0	0	0	0	0	0	0	0	0	0	0	0	0	0	0	0	0	0	0	0	0	0	0	0	0	0	0	0	0	0	0	0	0	0	0	0	0	0	0	0	0	0	0	0	0	0	0	0	0	0	0	0	0	0	0	0	0	0	0	0	0	0	0	0	0	0	0	0	0	0	0	0	0	0	0	0	0	0	0	0	0	0	2852.2	0	0	5246.9	0	0	0	0	0	4949.6	0	0	1412.3	0	0	4922.9	0	0	1167.3	0	0	540.62	0	0	1427.3	0	0	0	0	0	0	0	0	0	0	0	0	0	0	0	0	0	0	0	0	0	0	0	0	0	0	0	0	0	0	0	0	0	0	0	0	0	0	0	0	0	0	0	0	0	0	0	0	0	0	0	0	0	0	0	0	0	0	0	0	0	0	0	0	0	0	0	0	0	0	0	0	0	0	0	0	0	0	0	0	0	0	0	0	0	0	0	0	0	0	0	0	0	0	0	0	0	0	0	0	0	0	0	0	0	0	0	2655.7	0	0	4894.8	0	0	0	0	0	5070	0	0	1348	0	0	4918.3	0	0	1204.9	0	0	754.64	0	0	1390	0	0	0	0	0	0	0	0	0	0	0	0	0	0	0	0	0	0	0	0	0	0	0	0	0	0	0	0	0	0	0	0	0	0	0	0	0	0	0	0	0	0	0	0	0	0	0	0	0	0	0	0	0	0	0	0	0	0	0	0	0	0	0	0	0	0	0	0	0	0	0	0	0	0	0	0	0	0	0	0	0	0	0	0	0	0	0	0	0	0	0	0	0	0	0	0	0	0	0	0	0	0	0	0	0	0	0	1	0	0	1	0	0	0	0	0	1	0	0	1	0	0	1	0	0	1	0	0	1	0	0	1	0	0	0	0	0	0	0	3649000	0	3649000	0	NaN	0	0	0	3649000	NaN	NaN	NaN	NaN	0	0	0	0	0	0	0	0	0	0	3649000	0															783	3088	60	60	24359	26774	81664	98852	81664	98852	Salomon_082520_rerun_TMT1_PV_SF08	14890	81664	98852	Salomon_082520_rerun_TMT1_PV_SF08	14890	81664	98852	Salomon_082520_rerun_TMT1_PV_SF08	14890
Q3UHX2	63	Q3UHX2	Q3UHX2	28 kDa heat- and acid-stable phosphoprotein	Pdap1	sp|Q3UHX2|HAP28_MOUSE 28 kDa heat- and acid-stable phosphoprotein OS=Mus musculus OX=10090 GN=Pdap1 PE=1 SV=1	0.98409	15.8525	7.59608E-09	140.2	123.78	140.2													0.98409	15.8525	7.59608E-09	140.2		2	S	SGDPKKEKKSLDSDESEDEDDDYQQKRKGVE	X;X;X;X;X;X;X;X;X;X;X;X;Phospho (STY);X;X;Phospho (STY);X;X;X;X;X;X;X;X;X;X;X;X;X;X;X	XXXXXXXXXPPPPPPPPPPPPPPPPPXXXXX	S(0.388)LDS(0.628)DES(0.984)EDEDDDYQQK	S(-2.2)LDS(2.2)DES(16)EDEDDDY(-55)QQK	7	3	0.27831	0	2852.2	0	0	5246.9	0	0	0	0	0	4949.6	0	0	1412.3	0	0	4922.9	0	0	1167.3	0	0	540.62	0	0	1427.3	0	0	0	0	0	0	0	0	2655.7	0	0	4894.8	0	0	0	0	0	5070	0	0	1348	0	0	4918.3	0	0	1204.9	0	0	754.64	0	0	1390	0	0	0	0	0	0	0	0	1	0	0	1	0	0	0	0	0	1	0	0	1	0	0	1	0	0	1	0	0	1	0	0	1	0	0	0	0	0	0	0	0	0	0	0	0	0	0	0	0	0	0	0	0	0	0	0	0	0	0	0	0	0	0	0	0	0	0	0	0	0	0	0	0	0	0	0	0	0	0	0	0	0	0	0	0	0	0	0	0	0	0	0	0	0	0	0	0	0	0	0	0	0	0	0	0	0	0	0	0	0	0	0	0	0	0	0	0	0	0	0	0	0	0	0	0	0	0	0	0	0	0	0	0	0	0	0	0	0	0	0	2852.2	0	0	5246.9	0	0	0	0	0	4949.6	0	0	1412.3	0	0	4922.9	0	0	1167.3	0	0	540.62	0	0	1427.3	0	0	0	0	0	0	0	0	0	0	0	0	0	0	0	0	0	0	0	0	0	0	0	0	0	0	0	0	0	0	0	0	0	0	0	0	0	0	0	0	0	0	0	0	0	0	0	0	0	0	0	0	0	0	0	0	0	0	0	0	0	0	0	0	0	0	0	0	0	0	0	0	0	0	0	0	0	0	0	0	0	0	0	0	0	0	0	0	0	0	0	0	0	0	0	0	0	0	0	0	0	0	0	0	0	0	0	2655.7	0	0	4894.8	0	0	0	0	0	5070	0	0	1348	0	0	4918.3	0	0	1204.9	0	0	754.64	0	0	1390	0	0	0	0	0	0	0	0	0	0	0	0	0	0	0	0	0	0	0	0	0	0	0	0	0	0	0	0	0	0	0	0	0	0	0	0	0	0	0	0	0	0	0	0	0	0	0	0	0	0	0	0	0	0	0	0	0	0	0	0	0	0	0	0	0	0	0	0	0	0	0	0	0	0	0	0	0	0	0	0	0	0	0	0	0	0	0	0	0	0	0	0	0	0	0	0	0	0	0	0	0	0	0	0	0	0	0	1	0	0	1	0	0	0	0	0	1	0	0	1	0	0	1	0	0	1	0	0	1	0	0	1	0	0	0	0	0	0	0	3649000	0	3649000	0	NaN	0	0	0	3649000	NaN	NaN	NaN	NaN	0	0	0	0	0	0	0	0	0	0	3649000	0															784	3088	63	63	24359	26774	81664	98852	81664	98852	Salomon_082520_rerun_TMT1_PV_SF08	14890	81664	98852	Salomon_082520_rerun_TMT1_PV_SF08	14890	81664	98852	Salomon_082520_rerun_TMT1_PV_SF08	14890
Q3UJU9;A3KGH5;A3KGH6;A3KGH7	46;46;46;46	Q3UJU9	Q3UJU9	Regulator of microtubule dynamics protein 3	Rmdn3	sp|Q3UJU9|RMD3_MOUSE Regulator of microtubule dynamics protein 3 OS=Mus musculus OX=10090 GN=Rmdn3 PE=1 SV=2;tr|A3KGH5|A3KGH5_MOUSE Regulator of microtubule dynamics protein 3 (Fragment) OS=Mus musculus OX=10090 GN=Rmdn3 PE=1 SV=1;tr|A3KGH6|A3KGH6_MOUSE Re	0.582986	1.4548	0.000129804	112.55	62.928	112.55													0.582986	1.4548	0.000129804	112.55		2	S	YSQRWKRTQRHGRSHSLPNSLDYAQASERGR	X;X;X;X;X;X;X;X;X;X;X;X;X;X;X;Phospho (STY);X;X;X;X;X;X;Phospho (STY);X;X;X;X;X;X;X;X	XXXXXXXXXXXXXPPPPPPPPPPPPPPPPXX	S(0.416)HS(0.583)LPNS(0.003)LDY(0.996)AQAS(0.003)ER	S(-1.5)HS(1.5)LPNS(-27)LDY(24)AQAS(-24)ER	3	3	1.2988	0	62964	0	0	0	0	0	0	0	0	0	0	0	0	0	0	0	0	0	0	0	0	0	0	0	0	0	0	0	0	0	0	0	0	58613	0	0	0	0	0	2776.1	0	0	0	0	0	0	0	0	0	0	0	0	0	0	0	0	0	0	0	0	0	0	0	0	0	0	1	0	0	0	0	0	0	0	0	0	0	0	0	0	0	0	0	0	0	0	0	0	0	0	0	0	0	0	0	0	0	0	0	0	0	0	0	0	0	0	0	0	0	0	0	0	0	0	0	0	0	0	0	0	0	0	0	0	0	0	0	0	0	0	0	0	0	0	0	0	0	0	0	0	0	0	0	0	0	0	0	0	0	0	0	0	0	0	0	0	0	0	0	0	0	0	0	0	0	0	0	0	0	0	0	0	0	0	0	0	0	0	0	0	0	0	0	0	0	0	0	0	0	0	0	0	0	0	0	0	0	0	62964	0	0	0	0	0	0	0	0	0	0	0	0	0	0	0	0	0	0	0	0	0	0	0	0	0	0	0	0	0	0	0	0	0	0	0	0	0	0	0	0	0	0	0	0	0	0	0	0	0	0	0	0	0	0	0	0	0	0	0	0	0	0	0	0	0	0	0	0	0	0	0	0	0	0	0	0	0	0	0	0	0	0	0	0	0	0	0	0	0	0	0	0	0	0	0	0	0	0	0	0	0	0	0	0	0	0	0	0	0	0	0	0	0	0	0	0	0	0	0	0	0	0	0	0	0	0	0	0	0	0	0	58613	0	0	0	0	0	2776.1	0	0	0	0	0	0	0	0	0	0	0	0	0	0	0	0	0	0	0	0	0	0	0	0	0	0	0	0	0	0	0	0	0	0	0	0	0	0	0	0	0	0	0	0	0	0	0	0	0	0	0	0	0	0	0	0	0	0	0	0	0	0	0	0	0	0	0	0	0	0	0	0	0	0	0	0	0	0	0	0	0	0	0	0	0	0	0	0	0	0	0	0	0	0	0	0	0	0	0	0	0	0	0	0	0	0	0	0	0	0	0	0	0	0	0	0	0	0	0	0	0	0	0	0	0	1	0	0	0	0	0	0	0	0	0	0	0	0	0	0	0	0	0	0	0	0	0	0	0	0	0	0	0	0	0	0	0	6422500	0	6422500	0	NaN	0	0	0	6422500	NaN	NaN	NaN	NaN	0	0	0	0	0	0	0	0	0	0	6422500	0															785	3096	46	46	24144	26545	80988	98042	80988	98042	Salomon_082520_rerun_TMT1_PV_SF07	12401	80988	98042	Salomon_082520_rerun_TMT1_PV_SF07	12401	80988	98042	Salomon_082520_rerun_TMT1_PV_SF07	12401
Q3ULB1;Q921W7;P47226	299;308;312	Q3ULB1	Q3ULB1	Testin	Tes	tr|Q3ULB1|Q3ULB1_MOUSE Testin OS=Mus musculus OX=10090 GN=Tes PE=1 SV=1;tr|Q921W7|Q921W7_MOUSE Testin OS=Mus musculus OX=10090 GN=Tes PE=1 SV=2;sp|P47226|TES_MOUSE Testin OS=Mus musculus OX=10090 GN=Tes PE=1 SV=1	0.503959	0.836039	8.1919E-09	119.38	86.519	119.38													0.503959	0.836039	8.1919E-09	119.38		1	S	DSEKPRCAGCDELIFSNEYTQAENQNWHLKH	X;X;X;X;X;X;X;X;X;X;X;X;X;X;X;Phospho (STY);X;X;X;X;X;X;X;X;X;X;X;X;X;X;X	XXXXXXPPPPPPPPPPPPPPPPPPPPPPPPX	CAGCDELIFS(0.504)NEY(0.416)T(0.08)QAENQNWHLK	CAGCDELIFS(0.84)NEY(-0.84)T(-8)QAENQNWHLK	10	3	-1.2721	34156	0	0	0	0	0	839.63	0	0	0	0	0	0	0	0	0	0	0	0	0	0	0	0	0	0	0	0	0	0	0	0	0	0	31809	0	0	0	0	0	3135.9	0	0	0	0	0	0	0	0	0	0	0	0	0	0	0	0	0	0	0	0	0	0	0	0	0	0	1	0	0	0	0	0	1	0	0	0	0	0	0	0	0	0	0	0	0	0	0	0	0	0	0	0	0	0	0	0	0	0	0	0	0	0	0	0	0	0	0	0	0	0	0	0	0	0	0	0	0	0	0	0	0	0	0	0	0	0	0	0	0	0	0	0	0	0	0	0	0	0	0	0	0	0	0	0	0	0	0	0	0	0	0	0	0	0	0	0	0	0	0	0	0	0	0	0	0	0	0	0	0	0	0	0	0	0	0	0	0	0	0	0	0	0	0	0	0	0	0	0	0	0	0	0	0	0	0	0	0	0	34156	0	0	0	0	0	839.63	0	0	0	0	0	0	0	0	0	0	0	0	0	0	0	0	0	0	0	0	0	0	0	0	0	0	0	0	0	0	0	0	0	0	0	0	0	0	0	0	0	0	0	0	0	0	0	0	0	0	0	0	0	0	0	0	0	0	0	0	0	0	0	0	0	0	0	0	0	0	0	0	0	0	0	0	0	0	0	0	0	0	0	0	0	0	0	0	0	0	0	0	0	0	0	0	0	0	0	0	0	0	0	0	0	0	0	0	0	0	0	0	0	0	0	0	0	0	0	0	0	0	0	0	0	31809	0	0	0	0	0	3135.9	0	0	0	0	0	0	0	0	0	0	0	0	0	0	0	0	0	0	0	0	0	0	0	0	0	0	0	0	0	0	0	0	0	0	0	0	0	0	0	0	0	0	0	0	0	0	0	0	0	0	0	0	0	0	0	0	0	0	0	0	0	0	0	0	0	0	0	0	0	0	0	0	0	0	0	0	0	0	0	0	0	0	0	0	0	0	0	0	0	0	0	0	0	0	0	0	0	0	0	0	0	0	0	0	0	0	0	0	0	0	0	0	0	0	0	0	0	0	0	0	0	0	0	0	0	1	0	0	0	0	0	1	0	0	0	0	0	0	0	0	0	0	0	0	0	0	0	0	0	0	0	0	0	0	0	0	0	0	29578000	29578000	0	0	NaN	0	0	0	29578000	NaN	NaN	NaN	NaN	0	0	0	0	0	0	0	0	0	29578000	0	0															786	3101	299	299	3217	3512	11015	13220	11015	13220	Salomon_082520_rerun_TMT1_PV_SF05	25521	11015	13220	Salomon_082520_rerun_TMT1_PV_SF05	25521	11015	13220	Salomon_082520_rerun_TMT1_PV_SF05	25521
Q3ULB5	74	Q3ULB5	Q3ULB5	Serine/threonine-protein kinase PAK 6	Pak6	sp|Q3ULB5|PAK6_MOUSE Serine/threonine-protein kinase PAK 6 OS=Mus musculus OX=10090 GN=Pak6 PE=2 SV=1	0.493859	0	0.000525758	95.591	64.618	95.591													0.493859	0	0.000525758	95.591			S	ITRVQLQPMKTVVRGSSVPTEGYISGLLNDI	X;X;X;X;X;X;X;X;X;X;X;X;X;X;X;Phospho (STY);X;X;X;X;X;X;Phospho (STY);X;X;X;X;X;X;X;X	XXXXXXXXXXXXXXPPPPPPPPPPPPPPPPP	GS(0.494)S(0.496)VPT(0.03)EGY(0.979)IS(0.001)GLLNDIQK	GS(0)S(0)VPT(-17)EGY(17)IS(-30)GLLNDIQK	2	3	-1.4899	0	0	0	0	0	0	0	0	0	0	0	0	0	0	0	0	0	0	0	0	0	0	0	0	0	0	0	0	0	0	0	0	0	0	0	0	0	0	0	0	0	0	0	0	0	0	0	0	0	0	0	0	0	0	0	0	0	0	0	0	0	0	0	0	0	0	0	0	0	0	0	0	0	0	0	0	0	0	0	0	0	0	0	0	0	0	0	0	0	0	0	0	0	0	0	0	0	0	0	0	0	0	0	0	0	0	0	0	0	0	0	0	0	0	0	0	0	0	0	0	0	0	0	0	0	0	0	0	0	0	0	0	0	0	0	0	0	0	0	0	0	0	0	0	0	0	0	0	0	0	0	0	0	0	0	0	0	0	0	0	0	0	0	0	0	0	0	0	0	0	0	0	0	0	0	0	0	0	0	0	0	0	0	0	0	0	0	0	0	0	0	0	0	0	0	0	0	0	0	0	0	0	0	0	0	0	0	0	0	0	0	0	0	0	0	0	0	0	0	0	0	0	0	0	0	0	0	0	0	0	0	0	0	0	0	0	0	0	0	0	0	0	0	0	0	0	0	0	0	0	0	0	0	0	0	0	0	0	0	0	0	0	0	0	0	0	0	0	0	0	0	0	0	0	0	0	0	0	0	0	0	0	0	0	0	0	0	0	0	0	0	0	0	0	0	0	0	0	0	0	0	0	0	0	0	0	0	0	0	0	0	0	0	0	0	0	0	0	0	0	0	0	0	0	0	0	0	0	0	0	0	0	0	0	0	0	0	0	0	0	0	0	0	0	0	0	0	0	0	0	0	0	0	0	0	0	0	0	0	0	0	0	0	0	0	0	0	0	0	0	0	0	0	0	0	0	0	0	0	0	0	0	0	0	0	0	0	0	0	0	0	0	0	0	0	0	0	0	0	0	0	0	0	0	0	0	0	0	0	0	0	0	0	0	0	0	0	0	0	0	0	0	0	0	0	0	0	0	0	0	0	0	0	0	0	0	0	0	0	0	0	0	0	0	0	0	0	0	0	0	0	0	0	0	0	0	0	0	0	0	0	0	0	0	0	0	0	0	0	0	0	0	0	0	0	0	0	0	0	0	0	0	0	0	0	0	0	0	0	0	0	0	0	0	0	0	0	0	0	NaN	0	0	0	0	NaN	NaN	NaN	NaN	0	0	0	0	0	0	0	0	0	0	0	0															787	3102	74	74	12225	13399;13400			41921	50823	Salomon_082520_rerun_TMT1_PV_SF05	34407	41921	50823	Salomon_082520_rerun_TMT1_PV_SF05	34407	41921	50823	Salomon_082520_rerun_TMT1_PV_SF05	34407
Q3ULB5	75	Q3ULB5	Q3ULB5	Serine/threonine-protein kinase PAK 6	Pak6	sp|Q3ULB5|PAK6_MOUSE Serine/threonine-protein kinase PAK 6 OS=Mus musculus OX=10090 GN=Pak6 PE=2 SV=1	0.495529	0	0.000525758	95.591	64.618	95.591													0.495529	0	0.000525758	95.591			S	TRVQLQPMKTVVRGSSVPTEGYISGLLNDIQ	X;X;X;X;X;X;X;X;X;X;X;X;X;X;X;X;X;X;X;X;X;X;X;X;X;X;X;X;X;X;X	XXXXXXXXXXXXXXXXXXXXXXXXXXXXXXX	GS(0.494)S(0.496)VPT(0.03)EGY(0.979)IS(0.001)GLLNDIQK	GS(0)S(0)VPT(-17)EGY(17)IS(-30)GLLNDIQK	3	3	-1.4899	0	0	0	0	0	0	0	0	0	0	0	0	0	0	0	0	0	0	0	0	0	0	0	0	0	0	0	0	0	0	0	0	0	0	0	0	0	0	0	0	0	0	0	0	0	0	0	0	0	0	0	0	0	0	0	0	0	0	0	0	0	0	0	0	0	0	0	0	0	0	0	0	0	0	0	0	0	0	0	0	0	0	0	0	0	0	0	0	0	0	0	0	0	0	0	0	0	0	0	0	0	0	0	0	0	0	0	0	0	0	0	0	0	0	0	0	0	0	0	0	0	0	0	0	0	0	0	0	0	0	0	0	0	0	0	0	0	0	0	0	0	0	0	0	0	0	0	0	0	0	0	0	0	0	0	0	0	0	0	0	0	0	0	0	0	0	0	0	0	0	0	0	0	0	0	0	0	0	0	0	0	0	0	0	0	0	0	0	0	0	0	0	0	0	0	0	0	0	0	0	0	0	0	0	0	0	0	0	0	0	0	0	0	0	0	0	0	0	0	0	0	0	0	0	0	0	0	0	0	0	0	0	0	0	0	0	0	0	0	0	0	0	0	0	0	0	0	0	0	0	0	0	0	0	0	0	0	0	0	0	0	0	0	0	0	0	0	0	0	0	0	0	0	0	0	0	0	0	0	0	0	0	0	0	0	0	0	0	0	0	0	0	0	0	0	0	0	0	0	0	0	0	0	0	0	0	0	0	0	0	0	0	0	0	0	0	0	0	0	0	0	0	0	0	0	0	0	0	0	0	0	0	0	0	0	0	0	0	0	0	0	0	0	0	0	0	0	0	0	0	0	0	0	0	0	0	0	0	0	0	0	0	0	0	0	0	0	0	0	0	0	0	0	0	0	0	0	0	0	0	0	0	0	0	0	0	0	0	0	0	0	0	0	0	0	0	0	0	0	0	0	0	0	0	0	0	0	0	0	0	0	0	0	0	0	0	0	0	0	0	0	0	0	0	0	0	0	0	0	0	0	0	0	0	0	0	0	0	0	0	0	0	0	0	0	0	0	0	0	0	0	0	0	0	0	0	0	0	0	0	0	0	0	0	0	0	0	0	0	0	0	0	0	0	0	0	0	0	0	0	0	0	0	0	0	0	0	0	0	0	0	0	0	0	0	0	0	0	0	NaN	0	0	0	0	NaN	NaN	NaN	NaN	0	0	0	0	0	0	0	0	0	0	0	0															788	3102	75	75	12225	13399;13400			41921	50823	Salomon_082520_rerun_TMT1_PV_SF05	34407	41921	50823	Salomon_082520_rerun_TMT1_PV_SF05	34407	41921	50823	Salomon_082520_rerun_TMT1_PV_SF05	34407
Q3ULB5	361	Q3ULB5	Q3ULB5	Serine/threonine-protein kinase PAK 6	Pak6	sp|Q3ULB5|PAK6_MOUSE Serine/threonine-protein kinase PAK 6 OS=Mus musculus OX=10090 GN=Pak6 PE=2 SV=1	0.671312	4.44118	4.33996E-06	107.95	41.169	107.95													0.671312	4.44118	4.33996E-06	107.95		2	S	RSSPAGSPRTRHAQISTSNLYLPQDPTVAKG	X;X;X;X;X;X;X;X;X;X;X;X;X;X;X;Phospho (STY);X;X;X;X;Phospho (STY);X;X;X;X;X;X;X;X;X;X	XXXXXXXXXXXPPPPPPPPPPPPPPPPPPPX	HAQIS(0.671)T(0.242)S(0.088)NLY(0.999)LPQDPTVAK	HAQIS(4.4)T(-4.4)S(-8.9)NLY(32)LPQDPT(-53)VAK	5	3	1.2677	0	223940	0	0	0	0	0	5406.9	0	0	0	0	0	0	0	0	0	0	0	0	0	0	0	0	0	0	0	0	0	0	0	0	0	0	208550	0	0	0	0	0	20469	0	0	0	0	0	0	0	0	0	0	0	0	0	0	0	0	0	0	0	0	0	0	0	0	0	0	1	0	0	0	0	0	1	0	0	0	0	0	0	0	0	0	0	0	0	0	0	0	0	0	0	0	0	0	0	0	0	0	0	0	0	0	0	0	0	0	0	0	0	0	0	0	0	0	0	0	0	0	0	0	0	0	0	0	0	0	0	0	0	0	0	0	0	0	0	0	0	0	0	0	0	0	0	0	0	0	0	0	0	0	0	0	0	0	0	0	0	0	0	0	0	0	0	0	0	0	0	0	0	0	0	0	0	0	0	0	0	0	0	0	0	0	0	0	0	0	0	0	0	0	0	0	0	0	0	0	0	0	223940	0	0	0	0	0	5406.9	0	0	0	0	0	0	0	0	0	0	0	0	0	0	0	0	0	0	0	0	0	0	0	0	0	0	0	0	0	0	0	0	0	0	0	0	0	0	0	0	0	0	0	0	0	0	0	0	0	0	0	0	0	0	0	0	0	0	0	0	0	0	0	0	0	0	0	0	0	0	0	0	0	0	0	0	0	0	0	0	0	0	0	0	0	0	0	0	0	0	0	0	0	0	0	0	0	0	0	0	0	0	0	0	0	0	0	0	0	0	0	0	0	0	0	0	0	0	0	0	0	0	0	0	0	208550	0	0	0	0	0	20469	0	0	0	0	0	0	0	0	0	0	0	0	0	0	0	0	0	0	0	0	0	0	0	0	0	0	0	0	0	0	0	0	0	0	0	0	0	0	0	0	0	0	0	0	0	0	0	0	0	0	0	0	0	0	0	0	0	0	0	0	0	0	0	0	0	0	0	0	0	0	0	0	0	0	0	0	0	0	0	0	0	0	0	0	0	0	0	0	0	0	0	0	0	0	0	0	0	0	0	0	0	0	0	0	0	0	0	0	0	0	0	0	0	0	0	0	0	0	0	0	0	0	0	0	0	1	0	0	0	0	0	1	0	0	0	0	0	0	0	0	0	0	0	0	0	0	0	0	0	0	0	0	0	0	0	0	0	29292000	0	29292000	0	NaN	0	0	0	29292000	NaN	NaN	NaN	NaN	0	0	0	0	0	0	0	0	0	0	29292000	0															789	3102	361	361	12740	13953;13954	43709	52971	43709	52971	Salomon_082520_rerun_TMT1_PV_SF06	19938	43709	52971	Salomon_082520_rerun_TMT1_PV_SF06	19938	43709	52971	Salomon_082520_rerun_TMT1_PV_SF06	19938
Q3UMU9	366	Q3UMU9	Q3UMU9	Hepatoma-derived growth factor-related protein 2	Hdgfrp2	sp|Q3UMU9|HDGR2_MOUSE Hepatoma-derived growth factor-related protein 2 OS=Mus musculus OX=10090 GN=Hdgfl2 PE=1 SV=1	1	112.624	3.07611E-45	217.39	178.68	112.62	1	75.239	0.00600385	93.243	1	84.3752	3.07611E-45	217.39	1	112.624	5.69158E-05	129.05	1	101.608	0.00113827	115.66		2	S	REEKERRKERAERGGSSGEELEDEEPVKKRS	X;X;X;X;X;X;X;X;X;X;X;X;X;X;X;Phospho (STY);Phospho (STY);X;X;X;X;X;X;X;X;X;X;X;X;X;X	XXXXXXXXXXXXXPPPPPPPPPPPPPPPXXX	GGS(1)S(1)GEELEDEEPVK	GGS(110)S(110)GEELEDEEPVK	3	2	0.3396	0	200870	0	0	158350	0	0	179.59	0	0	140470	0	0	42830	0	0	139840	0	0	41078	0	0	6576.4	0	0	39218	0	0	5327.3	0	0	13022	0	0	187020	0	0	147690	0	0	7821.9	0	0	144560	0	0	40642	0	0	139420	0	0	41701	0	0	13049	0	0	39050	0	0	5095.7	0	0	13373	0	0	8	0	0	7	0	0	1	0	0	7	0	0	5	0	0	6	0	0	5	0	0	4	0	0	5	0	0	2	0	0	5	0	0	39807	0	0	39054	0	0	0	0	0	34455	0	0	9743.8	0	0	34807	0	0	7069	0	0	1515.6	0	0	8343.7	0	0	0	0	0	3082.8	0	0	26268	0	0	25479	0	0	179.59	0	0	21849	0	0	7948	0	0	23517	0	0	7604.4	0	0	1109	0	0	5998.9	0	0	1942.8	0	0	1991.7	0	0	76075	0	0	55363	0	0	0	0	0	47950	0	0	13974	0	0	46267	0	0	13345	0	0	2334.7	0	0	13011	0	0	0	0	0	4917.6	0	0	58717	0	0	38456	0	0	0	0	0	36220	0	0	11164	0	0	35248	0	0	13060	0	0	1617.1	0	0	11864	0	0	3384.5	0	0	3029.9	0	0	37047	0	0	36425	0	0	688.83	0	0	35480	0	0	9138.7	0	0	34690	0	0	7349.8	0	0	3123.8	0	0	8245.9	0	0	0	0	0	3136.7	0	0	24460	0	0	23761	0	0	1564.2	0	0	22571	0	0	7623.2	0	0	23351	0	0	7681.7	0	0	2010	0	0	6030.9	0	0	1863.1	0	0	2045.4	0	0	70803	0	0	51632	0	0	1623.4	0	0	49415	0	0	13142	0	0	46169	0	0	13559	0	0	4521	0	0	12964	0	0	0	0	0	4994.3	0	0	54707	0	0	35875	0	0	3945.5	0	0	37094	0	0	10738	0	0	35212	0	0	13111	0	0	3394.3	0	0	11809	0	0	3232.7	0	0	3196.4	0	0	2	0	0	2	0	0	0	0	0	2	0	0	1	0	0	2	0	0	1	0	0	1	0	0	1	0	0	0	0	0	1	0	0	2	0	0	2	0	0	1	0	0	2	0	0	2	0	0	2	0	0	2	0	0	1	0	0	2	0	0	1	0	0	2	0	0	2	0	0	2	0	0	0	0	0	2	0	0	1	0	0	1	0	0	1	0	0	1	0	0	1	0	0	0	0	0	1	0	0	2	0	0	1	0	0	0	0	0	1	0	0	1	0	0	1	0	0	1	0	0	1	0	0	1	0	0	1	0	0	1	0	81929000	0	81929000	0	NaN	4765800	11898000	5642100	7710600	NaN	NaN	NaN	NaN	0	4765800	0	0	11898000	0	0	5642100	0	0	7710600	0															790	3114	366	366	11280	12361	38855;38856;38857;38858;38859;38860;38861;38862	47123;47124;47125;47126;47127;47128;47129;47130	38862	47130	Salomon_082520_TMT1_PV_SF07	17370	38855	47123	Salomon_082520_rerun_TMT1_control_SF07	15541	38855	47123	Salomon_082520_rerun_TMT1_control_SF07	15541
Q3UMU9	367	Q3UMU9	Q3UMU9	Hepatoma-derived growth factor-related protein 2	Hdgfrp2	sp|Q3UMU9|HDGR2_MOUSE Hepatoma-derived growth factor-related protein 2 OS=Mus musculus OX=10090 GN=Hdgfl2 PE=1 SV=1	1	112.624	3.07611E-45	217.39	178.68	112.62	1	75.239	0.00600385	93.243	1	84.3752	3.07611E-45	217.39	1	112.624	5.69158E-05	129.05	1	101.608	0.00113827	115.66		2	S	EEKERRKERAERGGSSGEELEDEEPVKKRSR	X;X;X;X;X;X;X;X;X;X;X;X;X;X;Phospho (STY);Phospho (STY);X;X;X;X;X;X;X;X;X;X;X;X;X;X;X	XXXXXXXXXXXXPPPPPPPPPPPPPPPXXXX	GGS(1)S(1)GEELEDEEPVK	GGS(110)S(110)GEELEDEEPVK	4	2	0.3396	0	200870	0	0	158350	0	0	179.59	0	0	140470	0	0	42830	0	0	139840	0	0	41078	0	0	6576.4	0	0	39218	0	0	5327.3	0	0	13022	0	0	187020	0	0	147690	0	0	7821.9	0	0	144560	0	0	40642	0	0	139420	0	0	41701	0	0	13049	0	0	39050	0	0	5095.7	0	0	13373	0	0	8	0	0	7	0	0	1	0	0	7	0	0	5	0	0	6	0	0	5	0	0	4	0	0	5	0	0	2	0	0	5	0	0	39807	0	0	39054	0	0	0	0	0	34455	0	0	9743.8	0	0	34807	0	0	7069	0	0	1515.6	0	0	8343.7	0	0	0	0	0	3082.8	0	0	26268	0	0	25479	0	0	179.59	0	0	21849	0	0	7948	0	0	23517	0	0	7604.4	0	0	1109	0	0	5998.9	0	0	1942.8	0	0	1991.7	0	0	76075	0	0	55363	0	0	0	0	0	47950	0	0	13974	0	0	46267	0	0	13345	0	0	2334.7	0	0	13011	0	0	0	0	0	4917.6	0	0	58717	0	0	38456	0	0	0	0	0	36220	0	0	11164	0	0	35248	0	0	13060	0	0	1617.1	0	0	11864	0	0	3384.5	0	0	3029.9	0	0	37047	0	0	36425	0	0	688.83	0	0	35480	0	0	9138.7	0	0	34690	0	0	7349.8	0	0	3123.8	0	0	8245.9	0	0	0	0	0	3136.7	0	0	24460	0	0	23761	0	0	1564.2	0	0	22571	0	0	7623.2	0	0	23351	0	0	7681.7	0	0	2010	0	0	6030.9	0	0	1863.1	0	0	2045.4	0	0	70803	0	0	51632	0	0	1623.4	0	0	49415	0	0	13142	0	0	46169	0	0	13559	0	0	4521	0	0	12964	0	0	0	0	0	4994.3	0	0	54707	0	0	35875	0	0	3945.5	0	0	37094	0	0	10738	0	0	35212	0	0	13111	0	0	3394.3	0	0	11809	0	0	3232.7	0	0	3196.4	0	0	2	0	0	2	0	0	0	0	0	2	0	0	1	0	0	2	0	0	1	0	0	1	0	0	1	0	0	0	0	0	1	0	0	2	0	0	2	0	0	1	0	0	2	0	0	2	0	0	2	0	0	2	0	0	1	0	0	2	0	0	1	0	0	2	0	0	2	0	0	2	0	0	0	0	0	2	0	0	1	0	0	1	0	0	1	0	0	1	0	0	1	0	0	0	0	0	1	0	0	2	0	0	1	0	0	0	0	0	1	0	0	1	0	0	1	0	0	1	0	0	1	0	0	1	0	0	1	0	0	1	0	81929000	0	81929000	0	NaN	4765800	11898000	5642100	7710600	NaN	NaN	NaN	NaN	0	4765800	0	0	11898000	0	0	5642100	0	0	7710600	0															791	3114	367	367	11280	12361	38855;38856;38857;38858;38859;38860;38861;38862	47123;47124;47125;47126;47127;47128;47129;47130	38862	47130	Salomon_082520_TMT1_PV_SF07	17370	38855	47123	Salomon_082520_rerun_TMT1_control_SF07	15541	38855	47123	Salomon_082520_rerun_TMT1_control_SF07	15541
Q3UND0	247	Q3UND0	Q3UND0	Src kinase-associated phosphoprotein 2	Skap2	sp|Q3UND0|SKAP2_MOUSE Src kinase-associated phosphoprotein 2 OS=Mus musculus OX=10090 GN=Skap2 PE=1 SV=2	0.5	0	0.0021207	63.224	38.606	63.224													0.5	0	0.0021207	63.224		2	S	ERGELYDDVDHPAAVSSPQRSQPIDDEIYEE	X;X;X;X;X;Phospho (STY);X;X;X;X;X;X;X;X;X;Phospho (STY);X;X;X;X;X;X;X;X;X;X;X;X;Phospho (STY);X;X	PPPPPPPPPPPPPPPPPPPPXXXXXXXXXXX	FILQDLGS(0.026)DVIPEDDEERGELY(0.974)DDVDHPAAVS(0.5)S(0.5)PQR	FILQDLGS(-16)DVIPEDDEERGELY(16)DDVDHPAAVS(0)S(0)PQR	32	4	0.20974	0	25116	0	0	0	0	0	0	0	0	0	0	0	0	0	0	0	0	0	0	0	0	0	0	0	0	0	0	0	0	0	0	0	0	23385	0	0	0	0	0	1621	0	0	0	0	0	0	0	0	0	0	0	0	0	0	0	0	0	0	0	0	0	0	0	0	0	0	1	0	0	0	0	0	0	0	0	0	0	0	0	0	0	0	0	0	0	0	0	0	0	0	0	0	0	0	0	0	0	0	0	0	0	0	0	0	0	0	0	0	0	0	0	0	0	0	0	0	0	0	0	0	0	0	0	0	0	0	0	0	0	0	0	0	0	0	0	0	0	0	0	0	0	0	0	0	0	0	0	0	0	0	0	0	0	0	0	0	0	0	0	0	0	0	0	0	0	0	0	0	0	0	0	0	0	0	0	0	0	0	0	0	0	0	0	0	0	0	0	0	0	0	0	0	0	0	0	0	0	0	25116	0	0	0	0	0	0	0	0	0	0	0	0	0	0	0	0	0	0	0	0	0	0	0	0	0	0	0	0	0	0	0	0	0	0	0	0	0	0	0	0	0	0	0	0	0	0	0	0	0	0	0	0	0	0	0	0	0	0	0	0	0	0	0	0	0	0	0	0	0	0	0	0	0	0	0	0	0	0	0	0	0	0	0	0	0	0	0	0	0	0	0	0	0	0	0	0	0	0	0	0	0	0	0	0	0	0	0	0	0	0	0	0	0	0	0	0	0	0	0	0	0	0	0	0	0	0	0	0	0	0	0	23385	0	0	0	0	0	1621	0	0	0	0	0	0	0	0	0	0	0	0	0	0	0	0	0	0	0	0	0	0	0	0	0	0	0	0	0	0	0	0	0	0	0	0	0	0	0	0	0	0	0	0	0	0	0	0	0	0	0	0	0	0	0	0	0	0	0	0	0	0	0	0	0	0	0	0	0	0	0	0	0	0	0	0	0	0	0	0	0	0	0	0	0	0	0	0	0	0	0	0	0	0	0	0	0	0	0	0	0	0	0	0	0	0	0	0	0	0	0	0	0	0	0	0	0	0	0	0	0	0	0	0	0	1	0	0	0	0	0	0	0	0	0	0	0	0	0	0	0	0	0	0	0	0	0	0	0	0	0	0	0	0	0	0	0	28657000	0	28657000	0	NaN	0	0	0	28657000	NaN	NaN	NaN	NaN	0	0	0	0	0	0	0	0	0	0	28657000	0															792	3117	247	247	9628	10563	32776	39435	32776	39435	Salomon_082520_rerun_TMT1_PV_SF02	29959	32776	39435	Salomon_082520_rerun_TMT1_PV_SF02	29959	32776	39435	Salomon_082520_rerun_TMT1_PV_SF02	29959
Q3UND0	248	Q3UND0	Q3UND0	Src kinase-associated phosphoprotein 2	Skap2	sp|Q3UND0|SKAP2_MOUSE Src kinase-associated phosphoprotein 2 OS=Mus musculus OX=10090 GN=Skap2 PE=1 SV=2	0.5	0	0.0021207	63.224	38.606	63.224													0.5	0	0.0021207	63.224		2	S	RGELYDDVDHPAAVSSPQRSQPIDDEIYEEL	X;X;X;X;X;X;X;X;X;X;X;X;X;X;X;X;X;X;X;X;X;X;X;X;X;X;X;Phospho (STY);X;X;X	XXXXXXXXXXXXXXXXXXXXXXXXXXXXXXX	FILQDLGS(0.026)DVIPEDDEERGELY(0.974)DDVDHPAAVS(0.5)S(0.5)PQR	FILQDLGS(-16)DVIPEDDEERGELY(16)DDVDHPAAVS(0)S(0)PQR	33	4	0.20974	0	25116	0	0	0	0	0	0	0	0	0	0	0	0	0	0	0	0	0	0	0	0	0	0	0	0	0	0	0	0	0	0	0	0	23385	0	0	0	0	0	1621	0	0	0	0	0	0	0	0	0	0	0	0	0	0	0	0	0	0	0	0	0	0	0	0	0	0	1	0	0	0	0	0	0	0	0	0	0	0	0	0	0	0	0	0	0	0	0	0	0	0	0	0	0	0	0	0	0	0	0	0	0	0	0	0	0	0	0	0	0	0	0	0	0	0	0	0	0	0	0	0	0	0	0	0	0	0	0	0	0	0	0	0	0	0	0	0	0	0	0	0	0	0	0	0	0	0	0	0	0	0	0	0	0	0	0	0	0	0	0	0	0	0	0	0	0	0	0	0	0	0	0	0	0	0	0	0	0	0	0	0	0	0	0	0	0	0	0	0	0	0	0	0	0	0	0	0	0	0	25116	0	0	0	0	0	0	0	0	0	0	0	0	0	0	0	0	0	0	0	0	0	0	0	0	0	0	0	0	0	0	0	0	0	0	0	0	0	0	0	0	0	0	0	0	0	0	0	0	0	0	0	0	0	0	0	0	0	0	0	0	0	0	0	0	0	0	0	0	0	0	0	0	0	0	0	0	0	0	0	0	0	0	0	0	0	0	0	0	0	0	0	0	0	0	0	0	0	0	0	0	0	0	0	0	0	0	0	0	0	0	0	0	0	0	0	0	0	0	0	0	0	0	0	0	0	0	0	0	0	0	0	23385	0	0	0	0	0	1621	0	0	0	0	0	0	0	0	0	0	0	0	0	0	0	0	0	0	0	0	0	0	0	0	0	0	0	0	0	0	0	0	0	0	0	0	0	0	0	0	0	0	0	0	0	0	0	0	0	0	0	0	0	0	0	0	0	0	0	0	0	0	0	0	0	0	0	0	0	0	0	0	0	0	0	0	0	0	0	0	0	0	0	0	0	0	0	0	0	0	0	0	0	0	0	0	0	0	0	0	0	0	0	0	0	0	0	0	0	0	0	0	0	0	0	0	0	0	0	0	0	0	0	0	0	1	0	0	0	0	0	0	0	0	0	0	0	0	0	0	0	0	0	0	0	0	0	0	0	0	0	0	0	0	0	0	0	28657000	0	28657000	0	NaN	0	0	0	28657000	NaN	NaN	NaN	NaN	0	0	0	0	0	0	0	0	0	0	28657000	0															793	3117	248	248	9628	10563	32776	39435	32776	39435	Salomon_082520_rerun_TMT1_PV_SF02	29959	32776	39435	Salomon_082520_rerun_TMT1_PV_SF02	29959	32776	39435	Salomon_082520_rerun_TMT1_PV_SF02	29959
Q3UND0	272	Q3UND0	Q3UND0	Src kinase-associated phosphoprotein 2	Skap2	sp|Q3UND0|SKAP2_MOUSE Src kinase-associated phosphoprotein 2 OS=Mus musculus OX=10090 GN=Skap2 PE=1 SV=2	0.966978	14.6661	8.55598E-63	201.76	154.54	201.76					0.896621	9.3818	0.00618603	86.89					0.966978	14.6661	8.55598E-63	201.76		1;2	S	DEIYEELPEEEEDTASVKMDEQGKGSRDSVH	X;X;X;Phospho (STY);X;X;X;X;X;X;X;X;X;X;X;Phospho (STY);X;X;X;X;X;X;X;X;X;X;X;X;X;X;X	PPPPPPPPPPPPPPPPPPXXXXXXXXXXXXX	SQPIDDEIY(1)EELPEEEEDT(0.033)AS(0.967)VK	S(-93)QPIDDEIY(93)EELPEEEEDT(-15)AS(15)VK	21	3	-0.057775	2025.9	17898	0	1318.3	0	0	0	0	0	1560	0	0	0	0	0	1702.8	0	0	0	0	0	0	0	0	0	0	0	0	0	0	0	0	0	1886.3	16662	0	1231.1	0	0	0	909.51	0	1576.5	0	0	0	0	0	1687.6	0	0	0	0	0	0	0	0	0	0	0	0	0	0	0	0	0	1	1	0	1	0	0	0	0	0	1	0	0	0	0	0	1	0	0	0	0	0	0	0	0	0	0	0	0	0	0	0	0	0	0	0	0	0	0	0	0	0	0	0	0	0	0	0	0	0	0	0	0	0	0	0	0	0	0	0	0	0	0	0	0	0	0	2025.9	0	0	1318.3	0	0	0	0	0	1560	0	0	0	0	0	1702.8	0	0	0	0	0	0	0	0	0	0	0	0	0	0	0	0	0	0	0	0	0	0	0	0	0	0	0	0	0	0	0	0	0	0	0	0	0	0	0	0	0	0	0	0	0	0	0	0	0	0	0	17898	0	0	0	0	0	0	0	0	0	0	0	0	0	0	0	0	0	0	0	0	0	0	0	0	0	0	0	0	0	0	0	0	0	0	0	0	0	0	0	0	0	0	0	0	0	0	0	0	0	0	0	0	0	0	0	0	0	0	0	0	0	0	0	0	1886.3	0	0	1231.1	0	0	0	0	0	1576.5	0	0	0	0	0	1687.6	0	0	0	0	0	0	0	0	0	0	0	0	0	0	0	0	0	0	0	0	0	0	0	0	0	0	0	0	0	0	0	0	0	0	0	0	0	0	0	0	0	0	0	0	0	0	0	0	0	0	0	16662	0	0	0	0	0	909.51	0	0	0	0	0	0	0	0	0	0	0	0	0	0	0	0	0	0	0	0	0	0	0	0	0	0	0	0	0	0	0	0	0	0	0	0	0	0	0	0	0	0	0	0	0	0	0	0	0	0	0	0	0	0	0	0	0	0	1	0	0	1	0	0	0	0	0	1	0	0	0	0	0	1	0	0	0	0	0	0	0	0	0	0	0	0	0	0	0	0	0	0	0	0	0	0	0	0	0	0	0	0	0	0	0	0	0	0	0	0	0	0	0	0	0	0	0	0	0	0	0	0	0	0	0	1	0	0	0	0	0	0	0	0	0	0	0	0	0	0	0	0	0	0	0	0	0	0	0	0	0	0	0	0	0	0	0	12324000	4045900	8278500	0	0.44121	0	4045900	0	8278500	NaN	1.5407	NaN	0.32712	0	0	0	4045900	0	0	0	0	0	0	8278500	0															794	3117	272	272	24950	27434;27435	83487;83490	100939;100943	83490	100943	Salomon_082520_rerun_TMT1_PV_SF09	24835	83490	100943	Salomon_082520_rerun_TMT1_PV_SF09	24835	83490	100943	Salomon_082520_rerun_TMT1_PV_SF09	24835
Q3UPL0;S4R256;S4R1Y8;S4R2A9	801;113;26;502	Q3UPL0;S4R2A9	Q3UPL0	Protein transport protein Sec31A	Sec31a	sp|Q3UPL0|SC31A_MOUSE Protein transport protein Sec31A OS=Mus musculus OX=10090 GN=Sec31a PE=1 SV=2;tr|S4R256|S4R256_MOUSE Protein transport protein Sec31A (Fragment) OS=Mus musculus OX=10090 GN=Sec31a PE=1 SV=1;tr|S4R1Y8|S4R1Y8_MOUSE Protein transport pro	0.995887	24.1037	8.60994E-05	107.83	58.706	107.83													0.995887	24.1037	8.60994E-05	107.83		2	S	CKAQGKPVSGQESSQSPYERQPLSKGRPGPV	X;X;X;X;X;X;X;X;X;X;X;X;X;X;X;Phospho (STY);X;Phospho (STY);X;X;X;X;X;X;X;X;X;X;X;X;X	XXPPPPPPPPPPPPPPPPPPXXXXXXXXXXX	AQGKPVSGQESS(0.004)QS(0.996)PY(1)ER	AQGKPVS(-65)GQES(-39)S(-24)QS(24)PY(37)ER	14	3	1.7758	0	139460	0	0	0	0	0	0	0	0	0	0	0	0	0	0	0	0	0	0	0	0	0	0	0	0	0	0	0	0	0	0	0	0	129830	0	0	0	0	0	6599.6	0	0	0	0	0	0	0	0	0	0	0	0	0	0	0	0	0	0	0	0	0	0	0	0	0	0	1	0	0	0	0	0	0	0	0	0	0	0	0	0	0	0	0	0	0	0	0	0	0	0	0	0	0	0	0	0	0	0	0	0	0	0	0	0	0	0	0	0	0	0	0	0	0	0	0	0	0	0	0	0	0	0	0	0	0	0	0	0	0	0	0	0	0	0	0	0	0	0	0	0	0	0	0	0	0	0	0	0	0	0	0	0	0	0	0	0	0	0	0	0	0	0	0	0	0	0	0	0	0	0	0	0	0	0	0	0	0	0	0	0	0	0	0	0	0	0	0	0	0	0	0	0	0	0	0	0	0	0	139460	0	0	0	0	0	0	0	0	0	0	0	0	0	0	0	0	0	0	0	0	0	0	0	0	0	0	0	0	0	0	0	0	0	0	0	0	0	0	0	0	0	0	0	0	0	0	0	0	0	0	0	0	0	0	0	0	0	0	0	0	0	0	0	0	0	0	0	0	0	0	0	0	0	0	0	0	0	0	0	0	0	0	0	0	0	0	0	0	0	0	0	0	0	0	0	0	0	0	0	0	0	0	0	0	0	0	0	0	0	0	0	0	0	0	0	0	0	0	0	0	0	0	0	0	0	0	0	0	0	0	0	129830	0	0	0	0	0	6599.6	0	0	0	0	0	0	0	0	0	0	0	0	0	0	0	0	0	0	0	0	0	0	0	0	0	0	0	0	0	0	0	0	0	0	0	0	0	0	0	0	0	0	0	0	0	0	0	0	0	0	0	0	0	0	0	0	0	0	0	0	0	0	0	0	0	0	0	0	0	0	0	0	0	0	0	0	0	0	0	0	0	0	0	0	0	0	0	0	0	0	0	0	0	0	0	0	0	0	0	0	0	0	0	0	0	0	0	0	0	0	0	0	0	0	0	0	0	0	0	0	0	0	0	0	0	1	0	0	0	0	0	0	0	0	0	0	0	0	0	0	0	0	0	0	0	0	0	0	0	0	0	0	0	0	0	0	0	8619500	0	8619500	0	1.0478	0	0	0	8619500	NaN	0	0	NaN	0	0	0	0	0	0	0	0	0	0	8619500	0															795	3119;5531	801;502	801	2225	2428;2429	7589	9189	7589	9189	Salomon_082520_rerun_TMT1_PV_SF03	6087	7589	9189	Salomon_082520_rerun_TMT1_PV_SF03	6087	7589	9189	Salomon_082520_rerun_TMT1_PV_SF03	6087
Q3UQ44	16	Q3UQ44	Q3UQ44	Ras GTPase-activating-like protein IQGAP2	Iqgap2	sp|Q3UQ44|IQGA2_MOUSE Ras GTPase-activating-like protein IQGAP2 OS=Mus musculus OX=10090 GN=Iqgap2 PE=1 SV=2	1	65.2776	0.0564958	65.278	33.748	65.278									1	65.2776	0.0564958	65.278						2	S	MPHEELPSLQRPRYGSIVDDERLSAEEMDER	X;X;X;X;X;X;X;X;X;X;X;X;X;Phospho (STY);X;Phospho (STY);X;X;X;X;X;X;X;X;X;X;X;X;X;X;X	XXXXXXXXXXXXXPPPPPPPPPXXXXXXXXX	Y(1)GS(1)IVDDER	Y(65)GS(65)IVDDER	3	2	-0.13665	0	43785	0	0	2118.1	0	0	0	0	0	0	0	0	0	0	0	0	0	0	0	0	0	0	0	0	0	0	0	0	0	0	0	0	0	40755	0	0	1968.5	0	0	1265.9	0	0	0	0	0	0	0	0	0	0	0	0	0	0	0	0	0	0	0	0	0	0	0	0	0	0	1	0	0	1	0	0	0	0	0	0	0	0	0	0	0	0	0	0	0	0	0	0	0	0	0	0	0	0	0	0	0	0	0	0	0	0	0	0	0	0	0	0	0	0	0	0	0	0	0	0	0	0	0	0	0	0	0	0	0	0	0	0	0	0	0	0	0	0	0	0	0	0	0	0	0	0	0	0	0	0	0	0	0	0	0	0	0	0	0	0	0	0	0	0	0	0	0	0	0	43785	0	0	2118.1	0	0	0	0	0	0	0	0	0	0	0	0	0	0	0	0	0	0	0	0	0	0	0	0	0	0	0	0	0	0	0	0	0	0	0	0	0	0	0	0	0	0	0	0	0	0	0	0	0	0	0	0	0	0	0	0	0	0	0	0	0	0	0	0	0	0	0	0	0	0	0	0	0	0	0	0	0	0	0	0	0	0	0	0	0	0	0	0	0	0	0	0	0	0	0	0	0	0	0	0	0	0	0	0	0	0	0	0	0	0	0	0	0	0	0	0	0	0	0	0	0	0	0	0	0	0	0	0	40755	0	0	1968.5	0	0	1265.9	0	0	0	0	0	0	0	0	0	0	0	0	0	0	0	0	0	0	0	0	0	0	0	0	0	0	0	0	0	0	0	0	0	0	0	0	0	0	0	0	0	0	0	0	0	0	0	0	0	0	0	0	0	0	0	0	0	0	0	0	0	0	0	0	0	0	0	0	0	0	0	0	0	0	0	0	0	0	0	0	0	0	0	0	0	0	0	0	0	0	0	0	0	0	0	0	0	0	0	0	0	0	0	0	0	0	0	0	0	0	0	0	0	0	0	0	0	0	0	0	0	0	0	0	0	1	0	0	1	0	0	0	0	0	0	0	0	0	0	0	0	0	0	0	0	0	0	0	0	0	0	0	0	0	0	0	0	0	0	0	0	0	0	0	0	0	0	0	0	0	0	0	0	0	0	0	0	0	0	0	0	0	0	0	0	0	0	0	0	0	0	0	0	0	0	0	0	0	0	0	0	0	NaN	0	0	0	0	0	0	0	0	0	0	0	0															796	3121	16	16	31196	34334	105009	127132	105009	127132	Salomon_082520_TMT1_PV_SF03	12845	105009	127132	Salomon_082520_TMT1_PV_SF03	12845	105009	127132	Salomon_082520_TMT1_PV_SF03	12845
Q3USH5	773	Q3USH5	Q3USH5	Splicing factor, suppressor of white-apricot homolog	Sfswap	sp|Q3USH5|SFSWA_MOUSE Splicing factor, suppressor of white-apricot homolog OS=Mus musculus OX=10090 GN=Sfswap PE=1 SV=2	0.997451	28.4684	0.0413472	47.712	13.916	47.712									0.997451	28.4684	0.0413472	47.712						4	S	HKKRSRTRSRSPKYHSSSKPRSRSHSKAKHS	X;X;X;X;X;X;X;X;X;X;X;X;X;Phospho (STY);X;Phospho (STY);Phospho (STY);Phospho (STY);X;X;X;X;X;X;X;X;X;X;X;X;X	XXXXXXXXPPPPPPPPPPPPPXXXXXXXXXX	S(0.004)RS(0.004)PKY(0.998)HS(0.997)S(0.997)S(0.999)KPR	S(-28)RS(-28)PKY(33)HS(28)S(28)S(38)KPR	8	3	-4.9721	0	0	19467	0	0	0	0	0	0	0	0	0	0	0	0	0	0	0	0	0	0	0	0	0	0	0	0	0	0	0	0	0	0	0	0	18120	0	0	0	0	0	573.87	0	0	0	0	0	0	0	0	0	0	0	0	0	0	0	0	0	0	0	0	0	0	0	0	0	0	1	0	0	0	0	0	0	0	0	0	0	0	0	0	0	0	0	0	0	0	0	0	0	0	0	0	0	0	0	0	0	0	0	0	0	0	0	0	0	0	0	0	0	0	0	0	0	0	0	0	0	0	0	0	0	0	0	0	0	0	0	0	0	0	0	0	0	0	0	0	0	0	0	0	0	0	0	0	0	0	0	0	0	0	0	0	0	0	0	0	0	0	0	0	0	0	0	0	0	19467	0	0	0	0	0	0	0	0	0	0	0	0	0	0	0	0	0	0	0	0	0	0	0	0	0	0	0	0	0	0	0	0	0	0	0	0	0	0	0	0	0	0	0	0	0	0	0	0	0	0	0	0	0	0	0	0	0	0	0	0	0	0	0	0	0	0	0	0	0	0	0	0	0	0	0	0	0	0	0	0	0	0	0	0	0	0	0	0	0	0	0	0	0	0	0	0	0	0	0	0	0	0	0	0	0	0	0	0	0	0	0	0	0	0	0	0	0	0	0	0	0	0	0	0	0	0	0	0	0	0	0	18120	0	0	0	0	0	573.87	0	0	0	0	0	0	0	0	0	0	0	0	0	0	0	0	0	0	0	0	0	0	0	0	0	0	0	0	0	0	0	0	0	0	0	0	0	0	0	0	0	0	0	0	0	0	0	0	0	0	0	0	0	0	0	0	0	0	0	0	0	0	0	0	0	0	0	0	0	0	0	0	0	0	0	0	0	0	0	0	0	0	0	0	0	0	0	0	0	0	0	0	0	0	0	0	0	0	0	0	0	0	0	0	0	0	0	0	0	0	0	0	0	0	0	0	0	0	0	0	0	0	0	0	0	1	0	0	0	0	0	0	0	0	0	0	0	0	0	0	0	0	0	0	0	0	0	0	0	0	0	0	0	0	0	0	0	0	0	0	0	0	0	0	0	0	0	0	0	0	0	0	0	0	0	0	0	0	0	0	0	0	0	0	0	0	0	0	0	7244800	0	0	7244800	NaN	0	0	7244800	0	NaN	NaN	NaN	NaN	0	0	0	0	0	0	0	0	7244800	0	0	0															797	3124	773	773	25013	27500	83670	101136	83670	101136	Salomon_082520_TMT1_PV_SF04	6267	83670	101136	Salomon_082520_TMT1_PV_SF04	6267	83670	101136	Salomon_082520_TMT1_PV_SF04	6267
Q3USH5	774	Q3USH5	Q3USH5	Splicing factor, suppressor of white-apricot homolog	Sfswap	sp|Q3USH5|SFSWA_MOUSE Splicing factor, suppressor of white-apricot homolog OS=Mus musculus OX=10090 GN=Sfswap PE=1 SV=2	0.997451	28.4684	0.0413472	47.712	13.916	47.712									0.997451	28.4684	0.0413472	47.712						4	S	KKRSRTRSRSPKYHSSSKPRSRSHSKAKHSL	X;X;X;X;X;X;X;X;X;X;X;X;Phospho (STY);X;Phospho (STY);Phospho (STY);Phospho (STY);X;X;X;X;X;X;X;X;X;X;X;X;X;X	XXXXXXXPPPPPPPPPPPPPXXXXXXXXXXX	S(0.004)RS(0.004)PKY(0.998)HS(0.997)S(0.997)S(0.999)KPR	S(-28)RS(-28)PKY(33)HS(28)S(28)S(38)KPR	9	3	-4.9721	0	0	19467	0	0	0	0	0	0	0	0	0	0	0	0	0	0	0	0	0	0	0	0	0	0	0	0	0	0	0	0	0	0	0	0	18120	0	0	0	0	0	573.87	0	0	0	0	0	0	0	0	0	0	0	0	0	0	0	0	0	0	0	0	0	0	0	0	0	0	1	0	0	0	0	0	0	0	0	0	0	0	0	0	0	0	0	0	0	0	0	0	0	0	0	0	0	0	0	0	0	0	0	0	0	0	0	0	0	0	0	0	0	0	0	0	0	0	0	0	0	0	0	0	0	0	0	0	0	0	0	0	0	0	0	0	0	0	0	0	0	0	0	0	0	0	0	0	0	0	0	0	0	0	0	0	0	0	0	0	0	0	0	0	0	0	0	0	0	19467	0	0	0	0	0	0	0	0	0	0	0	0	0	0	0	0	0	0	0	0	0	0	0	0	0	0	0	0	0	0	0	0	0	0	0	0	0	0	0	0	0	0	0	0	0	0	0	0	0	0	0	0	0	0	0	0	0	0	0	0	0	0	0	0	0	0	0	0	0	0	0	0	0	0	0	0	0	0	0	0	0	0	0	0	0	0	0	0	0	0	0	0	0	0	0	0	0	0	0	0	0	0	0	0	0	0	0	0	0	0	0	0	0	0	0	0	0	0	0	0	0	0	0	0	0	0	0	0	0	0	0	18120	0	0	0	0	0	573.87	0	0	0	0	0	0	0	0	0	0	0	0	0	0	0	0	0	0	0	0	0	0	0	0	0	0	0	0	0	0	0	0	0	0	0	0	0	0	0	0	0	0	0	0	0	0	0	0	0	0	0	0	0	0	0	0	0	0	0	0	0	0	0	0	0	0	0	0	0	0	0	0	0	0	0	0	0	0	0	0	0	0	0	0	0	0	0	0	0	0	0	0	0	0	0	0	0	0	0	0	0	0	0	0	0	0	0	0	0	0	0	0	0	0	0	0	0	0	0	0	0	0	0	0	0	1	0	0	0	0	0	0	0	0	0	0	0	0	0	0	0	0	0	0	0	0	0	0	0	0	0	0	0	0	0	0	0	0	0	0	0	0	0	0	0	0	0	0	0	0	0	0	0	0	0	0	0	0	0	0	0	0	0	0	0	0	0	0	0	7244800	0	0	7244800	NaN	0	0	7244800	0	NaN	NaN	NaN	NaN	0	0	0	0	0	0	0	0	7244800	0	0	0															798	3124	774	774	25013	27500	83670	101136	83670	101136	Salomon_082520_TMT1_PV_SF04	6267	83670	101136	Salomon_082520_TMT1_PV_SF04	6267	83670	101136	Salomon_082520_TMT1_PV_SF04	6267
Q3USH5	775	Q3USH5	Q3USH5	Splicing factor, suppressor of white-apricot homolog	Sfswap	sp|Q3USH5|SFSWA_MOUSE Splicing factor, suppressor of white-apricot homolog OS=Mus musculus OX=10090 GN=Sfswap PE=1 SV=2	0.999485	38.1755	0.0413472	47.712	13.916	47.712									0.999485	38.1755	0.0413472	47.712						4	S	KRSRTRSRSPKYHSSSKPRSRSHSKAKHSLP	X;X;X;X;X;X;X;X;X;X;X;Phospho (STY);X;Phospho (STY);Phospho (STY);Phospho (STY);X;X;X;X;X;X;X;X;X;X;X;X;X;X;X	XXXXXXPPPPPPPPPPPPPXXXXXXXXXXXX	S(0.004)RS(0.004)PKY(0.998)HS(0.997)S(0.997)S(0.999)KPR	S(-28)RS(-28)PKY(33)HS(28)S(28)S(38)KPR	10	3	-4.9721	0	0	19467	0	0	0	0	0	0	0	0	0	0	0	0	0	0	0	0	0	0	0	0	0	0	0	0	0	0	0	0	0	0	0	0	18120	0	0	0	0	0	573.87	0	0	0	0	0	0	0	0	0	0	0	0	0	0	0	0	0	0	0	0	0	0	0	0	0	0	1	0	0	0	0	0	0	0	0	0	0	0	0	0	0	0	0	0	0	0	0	0	0	0	0	0	0	0	0	0	0	0	0	0	0	0	0	0	0	0	0	0	0	0	0	0	0	0	0	0	0	0	0	0	0	0	0	0	0	0	0	0	0	0	0	0	0	0	0	0	0	0	0	0	0	0	0	0	0	0	0	0	0	0	0	0	0	0	0	0	0	0	0	0	0	0	0	0	0	19467	0	0	0	0	0	0	0	0	0	0	0	0	0	0	0	0	0	0	0	0	0	0	0	0	0	0	0	0	0	0	0	0	0	0	0	0	0	0	0	0	0	0	0	0	0	0	0	0	0	0	0	0	0	0	0	0	0	0	0	0	0	0	0	0	0	0	0	0	0	0	0	0	0	0	0	0	0	0	0	0	0	0	0	0	0	0	0	0	0	0	0	0	0	0	0	0	0	0	0	0	0	0	0	0	0	0	0	0	0	0	0	0	0	0	0	0	0	0	0	0	0	0	0	0	0	0	0	0	0	0	0	18120	0	0	0	0	0	573.87	0	0	0	0	0	0	0	0	0	0	0	0	0	0	0	0	0	0	0	0	0	0	0	0	0	0	0	0	0	0	0	0	0	0	0	0	0	0	0	0	0	0	0	0	0	0	0	0	0	0	0	0	0	0	0	0	0	0	0	0	0	0	0	0	0	0	0	0	0	0	0	0	0	0	0	0	0	0	0	0	0	0	0	0	0	0	0	0	0	0	0	0	0	0	0	0	0	0	0	0	0	0	0	0	0	0	0	0	0	0	0	0	0	0	0	0	0	0	0	0	0	0	0	0	0	1	0	0	0	0	0	0	0	0	0	0	0	0	0	0	0	0	0	0	0	0	0	0	0	0	0	0	0	0	0	0	0	0	0	0	0	0	0	0	0	0	0	0	0	0	0	0	0	0	0	0	0	0	0	0	0	0	0	0	0	0	0	0	0	7244800	0	0	7244800	NaN	0	0	7244800	0	NaN	NaN	NaN	NaN	0	0	0	0	0	0	0	0	7244800	0	0	0															799	3124	775	775	25013	27500	83670	101136	83670	101136	Salomon_082520_TMT1_PV_SF04	6267	83670	101136	Salomon_082520_TMT1_PV_SF04	6267	83670	101136	Salomon_082520_TMT1_PV_SF04	6267
Q3UXL9;Q62447	266;266	Q3UXL9	Q3UXL9	Cyclin-C	Ccnc	tr|Q3UXL9|Q3UXL9_MOUSE Cyclin-C OS=Mus musculus OX=10090 GN=Ccnc PE=1 SV=1;sp|Q62447|CCNC_MOUSE Cyclin-C OS=Mus musculus OX=10090 GN=Ccnc PE=2 SV=4	0.999884	40.7019	0.0387093	47.814	25.912	47.814					0.999884	40.7019	0.0387093	47.814										1	S	ATILSKMPKPKPPPNS_______________	X;X;X;X;X;X;Oxidation (M);X;X;X;X;X;X;X;X;Phospho (STY);X;X;X;X;X;X;X;X;X;X;X;X;X;X;X	PPPPPPPPPPPPPPPPXXXXXXXXXXXXXXX	EMATILSKMPKPKPPPNS(1)	EMAT(-45)ILS(-41)KMPKPKPPPNS(41)	18	4	0.8693	3803.2	0	0	4231.4	0	0	0	0	0	3148.6	0	0	1307.6	0	0	2733.6	0	0	825.72	0	0	0	0	0	1018.3	0	0	0	0	0	0	0	0	3541.2	0	0	3944.3	0	0	0	0	0	3282.4	0	0	1241.7	0	0	2749	0	0	868.72	0	0	0	0	0	991.43	0	0	0	0	0	0	0	0	1	0	0	1	0	0	0	0	0	1	0	0	1	0	0	1	0	0	1	0	0	0	0	0	1	0	0	0	0	0	0	0	0	0	0	0	0	0	0	0	0	0	0	0	0	0	0	0	0	0	0	0	0	0	0	0	0	0	0	0	0	0	0	0	0	0	3803.2	0	0	4231.4	0	0	0	0	0	3148.6	0	0	1307.6	0	0	2733.6	0	0	825.72	0	0	0	0	0	1018.3	0	0	0	0	0	0	0	0	0	0	0	0	0	0	0	0	0	0	0	0	0	0	0	0	0	0	0	0	0	0	0	0	0	0	0	0	0	0	0	0	0	0	0	0	0	0	0	0	0	0	0	0	0	0	0	0	0	0	0	0	0	0	0	0	0	0	0	0	0	0	0	0	0	0	0	0	0	0	0	0	0	0	0	0	0	0	0	0	0	0	0	0	0	0	0	0	0	0	0	0	0	0	0	0	0	0	0	3541.2	0	0	3944.3	0	0	0	0	0	3282.4	0	0	1241.7	0	0	2749	0	0	868.72	0	0	0	0	0	991.43	0	0	0	0	0	0	0	0	0	0	0	0	0	0	0	0	0	0	0	0	0	0	0	0	0	0	0	0	0	0	0	0	0	0	0	0	0	0	0	0	0	0	0	0	0	0	0	0	0	0	0	0	0	0	0	0	0	0	0	0	0	0	0	0	0	0	0	0	0	0	0	0	0	0	0	0	0	0	0	0	0	0	0	0	0	0	0	0	0	0	0	0	0	0	0	0	0	0	0	0	0	0	0	0	0	0	0	1	0	0	1	0	0	0	0	0	1	0	0	1	0	0	1	0	0	1	0	0	0	0	0	1	0	0	0	0	0	0	0	0	0	0	0	0	0	0	0	0	0	0	0	0	0	0	0	0	0	0	0	0	0	0	0	0	0	0	0	0	0	0	0	0	0	0	0	0	0	0	0	0	0	0	0	0	0	0	0	0	0	0	0	0	0	0	0	0	0	0	0	0	0	0	0	0	0	0	4453300	4453300	0	0	NaN	0	4453300	0	0	NaN	NaN	NaN	NaN	0	0	0	4453300	0	0	0	0	0	0	0	0															800	3136	266	266	7847	8597	26684	32022	26684	32022	Salomon_082520_rerun_TMT1_control_SF10	13864	26684	32022	Salomon_082520_rerun_TMT1_control_SF10	13864	26684	32022	Salomon_082520_rerun_TMT1_control_SF10	13864
Q3V1H1	164	Q3V1H1	Q3V1H1	Cytoskeleton-associated protein 2	Ckap2	sp|Q3V1H1|CKAP2_MOUSE Cytoskeleton-associated protein 2 OS=Mus musculus OX=10090 GN=Ckap2 PE=1 SV=1	1	84.4978	0.0394373	84.498	25.581	84.498									1	84.4978	0.0394373	84.498						2	S	DNKKMQMTAEKPKQDSNVSKKRVLGYYHGQI	X;X;X;X;X;X;X;X;X;X;X;X;X;X;X;Phospho (STY);X;X;Phospho (STY);X;X;X;X;X;X;X;X;X;X;X;X	XXXXXXXXXXXXXPPPPPPPPXXXXXXXXXX	QDS(1)NVS(1)KK	QDS(84)NVS(84)KK	3	2	-0.40664	0	113440	0	0	0	0	0	0	0	0	0	0	0	0	0	0	0	0	0	0	0	0	0	0	0	0	0	0	0	0	0	0	0	0	105620	0	0	0	0	0	6280.9	0	0	0	0	0	0	0	0	0	0	0	0	0	0	0	0	0	0	0	0	0	0	0	0	0	0	1	0	0	0	0	0	0	0	0	0	0	0	0	0	0	0	0	0	0	0	0	0	0	0	0	0	0	0	0	0	0	0	0	0	0	0	0	0	0	0	0	0	0	0	0	0	0	0	0	0	0	0	0	0	0	0	0	0	0	0	0	0	0	0	0	0	0	0	0	0	0	0	0	0	0	0	0	0	0	0	0	0	0	0	0	0	0	0	0	0	0	0	0	0	0	0	0	0	0	113440	0	0	0	0	0	0	0	0	0	0	0	0	0	0	0	0	0	0	0	0	0	0	0	0	0	0	0	0	0	0	0	0	0	0	0	0	0	0	0	0	0	0	0	0	0	0	0	0	0	0	0	0	0	0	0	0	0	0	0	0	0	0	0	0	0	0	0	0	0	0	0	0	0	0	0	0	0	0	0	0	0	0	0	0	0	0	0	0	0	0	0	0	0	0	0	0	0	0	0	0	0	0	0	0	0	0	0	0	0	0	0	0	0	0	0	0	0	0	0	0	0	0	0	0	0	0	0	0	0	0	0	105620	0	0	0	0	0	6280.9	0	0	0	0	0	0	0	0	0	0	0	0	0	0	0	0	0	0	0	0	0	0	0	0	0	0	0	0	0	0	0	0	0	0	0	0	0	0	0	0	0	0	0	0	0	0	0	0	0	0	0	0	0	0	0	0	0	0	0	0	0	0	0	0	0	0	0	0	0	0	0	0	0	0	0	0	0	0	0	0	0	0	0	0	0	0	0	0	0	0	0	0	0	0	0	0	0	0	0	0	0	0	0	0	0	0	0	0	0	0	0	0	0	0	0	0	0	0	0	0	0	0	0	0	0	1	0	0	0	0	0	0	0	0	0	0	0	0	0	0	0	0	0	0	0	0	0	0	0	0	0	0	0	0	0	0	0	0	0	0	0	0	0	0	0	0	0	0	0	0	0	0	0	0	0	0	0	0	0	0	0	0	0	0	0	0	0	0	0	0	22249000	0	22249000	0	NaN	0	0	22249000	0	NaN	NaN	NaN	NaN	0	0	0	0	0	0	0	22249000	0	0	0	0															801	3147	164	164	21514	23670	72885	88600	72885	88600	Salomon_082520_TMT1_PV_SF06	17586	72885	88600	Salomon_082520_TMT1_PV_SF06	17586	72885	88600	Salomon_082520_TMT1_PV_SF06	17586
Q3V1H1	167	Q3V1H1	Q3V1H1	Cytoskeleton-associated protein 2	Ckap2	sp|Q3V1H1|CKAP2_MOUSE Cytoskeleton-associated protein 2 OS=Mus musculus OX=10090 GN=Ckap2 PE=1 SV=1	1	84.4978	0.0394373	84.498	25.581	84.498									1	84.4978	0.0394373	84.498						2	S	KMQMTAEKPKQDSNVSKKRVLGYYHGQIVQS	X;X;X;X;X;X;X;X;X;X;X;X;Phospho (STY);X;X;Phospho (STY);X;X;X;X;X;X;X;X;X;X;X;X;X;X;X	XXXXXXXXXXPPPPPPPPXXXXXXXXXXXXX	QDS(1)NVS(1)KK	QDS(84)NVS(84)KK	6	2	-0.40664	0	113440	0	0	0	0	0	0	0	0	0	0	0	0	0	0	0	0	0	0	0	0	0	0	0	0	0	0	0	0	0	0	0	0	105620	0	0	0	0	0	6280.9	0	0	0	0	0	0	0	0	0	0	0	0	0	0	0	0	0	0	0	0	0	0	0	0	0	0	1	0	0	0	0	0	0	0	0	0	0	0	0	0	0	0	0	0	0	0	0	0	0	0	0	0	0	0	0	0	0	0	0	0	0	0	0	0	0	0	0	0	0	0	0	0	0	0	0	0	0	0	0	0	0	0	0	0	0	0	0	0	0	0	0	0	0	0	0	0	0	0	0	0	0	0	0	0	0	0	0	0	0	0	0	0	0	0	0	0	0	0	0	0	0	0	0	0	0	113440	0	0	0	0	0	0	0	0	0	0	0	0	0	0	0	0	0	0	0	0	0	0	0	0	0	0	0	0	0	0	0	0	0	0	0	0	0	0	0	0	0	0	0	0	0	0	0	0	0	0	0	0	0	0	0	0	0	0	0	0	0	0	0	0	0	0	0	0	0	0	0	0	0	0	0	0	0	0	0	0	0	0	0	0	0	0	0	0	0	0	0	0	0	0	0	0	0	0	0	0	0	0	0	0	0	0	0	0	0	0	0	0	0	0	0	0	0	0	0	0	0	0	0	0	0	0	0	0	0	0	0	105620	0	0	0	0	0	6280.9	0	0	0	0	0	0	0	0	0	0	0	0	0	0	0	0	0	0	0	0	0	0	0	0	0	0	0	0	0	0	0	0	0	0	0	0	0	0	0	0	0	0	0	0	0	0	0	0	0	0	0	0	0	0	0	0	0	0	0	0	0	0	0	0	0	0	0	0	0	0	0	0	0	0	0	0	0	0	0	0	0	0	0	0	0	0	0	0	0	0	0	0	0	0	0	0	0	0	0	0	0	0	0	0	0	0	0	0	0	0	0	0	0	0	0	0	0	0	0	0	0	0	0	0	0	1	0	0	0	0	0	0	0	0	0	0	0	0	0	0	0	0	0	0	0	0	0	0	0	0	0	0	0	0	0	0	0	0	0	0	0	0	0	0	0	0	0	0	0	0	0	0	0	0	0	0	0	0	0	0	0	0	0	0	0	0	0	0	0	0	22249000	0	22249000	0	NaN	0	0	22249000	0	NaN	NaN	NaN	NaN	0	0	0	0	0	0	0	22249000	0	0	0	0															802	3147	167	167	21514	23670	72885	88600	72885	88600	Salomon_082520_TMT1_PV_SF06	17586	72885	88600	Salomon_082520_TMT1_PV_SF06	17586	72885	88600	Salomon_082520_TMT1_PV_SF06	17586
Q3V3V9;S0DHL8	1064;1138	Q3V3V9	Q3V3V9	Leucine-rich repeat-containing protein 16C	Rltpr	sp|Q3V3V9|CARL2_MOUSE Capping protein, Arp2/3 and myosin-I linker protein 2 OS=Mus musculus OX=10090 GN=Carmil2 PE=1 SV=2;tr|S0DHL8|S0DHL8_MOUSE Capping protein, Arp2/3 and myosin-I linker protein 2 OS=Mus musculus OX=10090 GN=Carmil2 PE=1 SV=1	0.55425	0.946153	0.052424	75.564	29.408	75.564													0.55425	0.946153	0.052424	75.564		1	S	ARRNRPRYTRESKAYSMILLPAEEEAAVGTR	X;X;X;X;X;X;X;X;X;X;X;X;X;X;X;Phospho (STY);Oxidation (M);X;X;X;X;X;X;X;X;X;X;X;X;X;X	XXXXXXXXXXXXXPPPPPPPPPPPPPPPPPP	AY(0.446)S(0.554)MILLPAEEEAAVGTRPDK	AY(-0.95)S(0.95)MILLPAEEEAAVGT(-65)RPDK	3	3	1.5279	230060	0	0	1297.8	0	0	0	0	0	0	0	0	0	0	0	0	0	0	0	0	0	0	0	0	0	0	0	0	0	0	0	0	0	214210	0	0	1206.1	0	0	15020	0	0	0	0	0	0	0	0	0	0	0	0	0	0	0	0	0	0	0	0	0	0	0	0	0	0	1	0	0	1	0	0	0	0	0	0	0	0	0	0	0	0	0	0	0	0	0	0	0	0	0	0	0	0	0	0	0	0	0	0	0	0	0	0	0	0	0	0	0	0	0	0	0	0	0	0	0	0	0	0	0	0	0	0	0	0	0	0	0	0	0	0	0	0	0	0	0	0	0	0	0	0	0	0	0	0	0	0	0	0	0	0	0	0	0	0	0	0	0	0	0	0	0	0	0	0	0	0	0	0	0	0	0	0	0	0	0	0	0	0	0	0	0	0	0	0	0	0	0	0	0	0	0	0	0	0	0	0	230060	0	0	1297.8	0	0	0	0	0	0	0	0	0	0	0	0	0	0	0	0	0	0	0	0	0	0	0	0	0	0	0	0	0	0	0	0	0	0	0	0	0	0	0	0	0	0	0	0	0	0	0	0	0	0	0	0	0	0	0	0	0	0	0	0	0	0	0	0	0	0	0	0	0	0	0	0	0	0	0	0	0	0	0	0	0	0	0	0	0	0	0	0	0	0	0	0	0	0	0	0	0	0	0	0	0	0	0	0	0	0	0	0	0	0	0	0	0	0	0	0	0	0	0	0	0	0	0	0	0	0	0	0	214210	0	0	1206.1	0	0	15020	0	0	0	0	0	0	0	0	0	0	0	0	0	0	0	0	0	0	0	0	0	0	0	0	0	0	0	0	0	0	0	0	0	0	0	0	0	0	0	0	0	0	0	0	0	0	0	0	0	0	0	0	0	0	0	0	0	0	0	0	0	0	0	0	0	0	0	0	0	0	0	0	0	0	0	0	0	0	0	0	0	0	0	0	0	0	0	0	0	0	0	0	0	0	0	0	0	0	0	0	0	0	0	0	0	0	0	0	0	0	0	0	0	0	0	0	0	0	0	0	0	0	0	0	0	1	0	0	1	0	0	0	0	0	0	0	0	0	0	0	0	0	0	0	0	0	0	0	0	0	0	0	0	0	0	0	0	0	29480000	29480000	0	0	NaN	0	0	0	29480000	NaN	NaN	NaN	NaN	0	0	0	0	0	0	0	0	0	29480000	0	0															803	3153	1064	1064	3185	3469;3470	10875	13037	10875	13037	Salomon_082520_rerun_TMT1_PV_SF06	21311	10875	13037	Salomon_082520_rerun_TMT1_PV_SF06	21311	10875	13037	Salomon_082520_rerun_TMT1_PV_SF06	21311
Q3V441;Q61152	26;375	Q3V441;Q61152	Q3V441	Tyrosine-protein phosphatase non-receptor type 18	Ptpn18	tr|Q3V441|Q3V441_MOUSE Tyrosine-protein phosphatase non-receptor type 18 OS=Mus musculus OX=10090 GN=Ptpn18 PE=1 SV=1;sp|Q61152|PTN18_MOUSE Tyrosine-protein phosphatase non-receptor type 18 OS=Mus musculus OX=10090 GN=Ptpn18 PE=1 SV=1	0.981041	19.4742	2.61461E-07	140.8	89.152	140.8									0.981041	19.4742	2.61461E-07	140.8	0.955983	14.4469	0.0163178	92.773		2	S	RGASAGTGPGPRAPTSTDTPIYSQVAPRAQR	X;X;X;X;X;X;X;X;X;X;X;X;X;X;X;Phospho (STY);X;X;X;X;X;Phospho (STY);Phospho (STY);X;X;X;X;X;X;X;X	XXXXXXXXXXXXPPPPPPPPPPPPPPPPXXX	APT(0.01)S(0.981)T(0.009)DT(0.193)PIY(0.279)S(0.528)QVAPR	APT(-21)S(19)T(-19)DT(-4.4)PIY(-2.8)S(2.8)QVAPR	4	2	-0.18957	0	20028	0	0	0	0	0	0	0	0	0	0	0	0	0	0	0	0	0	0	0	0	0	0	0	0	0	0	0	0	0	0	0	0	18643	0	0	0	0	0	753.66	0	0	0	0	0	0	0	0	0	0	0	0	0	0	0	0	0	0	0	0	0	0	0	0	0	0	1	0	0	0	0	0	0	0	0	0	0	0	0	0	0	0	0	0	0	0	0	0	0	0	0	0	0	0	0	0	0	0	0	0	0	0	0	0	0	0	0	0	0	0	0	0	0	0	0	0	0	0	0	0	0	0	0	0	0	0	0	0	0	0	0	0	0	0	0	0	0	0	0	0	0	0	0	0	0	0	0	0	0	0	0	0	0	0	0	0	0	0	0	0	0	0	0	0	0	20028	0	0	0	0	0	0	0	0	0	0	0	0	0	0	0	0	0	0	0	0	0	0	0	0	0	0	0	0	0	0	0	0	0	0	0	0	0	0	0	0	0	0	0	0	0	0	0	0	0	0	0	0	0	0	0	0	0	0	0	0	0	0	0	0	0	0	0	0	0	0	0	0	0	0	0	0	0	0	0	0	0	0	0	0	0	0	0	0	0	0	0	0	0	0	0	0	0	0	0	0	0	0	0	0	0	0	0	0	0	0	0	0	0	0	0	0	0	0	0	0	0	0	0	0	0	0	0	0	0	0	0	18643	0	0	0	0	0	753.66	0	0	0	0	0	0	0	0	0	0	0	0	0	0	0	0	0	0	0	0	0	0	0	0	0	0	0	0	0	0	0	0	0	0	0	0	0	0	0	0	0	0	0	0	0	0	0	0	0	0	0	0	0	0	0	0	0	0	0	0	0	0	0	0	0	0	0	0	0	0	0	0	0	0	0	0	0	0	0	0	0	0	0	0	0	0	0	0	0	0	0	0	0	0	0	0	0	0	0	0	0	0	0	0	0	0	0	0	0	0	0	0	0	0	0	0	0	0	0	0	0	0	0	0	0	1	0	0	0	0	0	0	0	0	0	0	0	0	0	0	0	0	0	0	0	0	0	0	0	0	0	0	0	0	0	0	0	0	0	0	0	0	0	0	0	0	0	0	0	0	0	0	0	0	0	0	0	0	0	0	0	0	0	0	0	0	0	0	0	0	60610000	0	60610000	0	31.614	0	0	30194000	30417000	NaN	NaN	NaN	15.865	0	0	0	0	0	0	0	30194000	0	0	30417000	0															804	3154;3314	26;375	26	2147;10604	2343;2345;11622	7323;7325	8881;8883	7325	8883	Salomon_082520_TMT1_PV_SF05	16623	7325	8883	Salomon_082520_TMT1_PV_SF05	16623	7325	8883	Salomon_082520_TMT1_PV_SF05	16623
Q3V441;Q61152	33;382	Q3V441;Q61152	Q3V441	Tyrosine-protein phosphatase non-receptor type 18	Ptpn18	tr|Q3V441|Q3V441_MOUSE Tyrosine-protein phosphatase non-receptor type 18 OS=Mus musculus OX=10090 GN=Ptpn18 PE=1 SV=1;sp|Q61152|PTN18_MOUSE Tyrosine-protein phosphatase non-receptor type 18 OS=Mus musculus OX=10090 GN=Ptpn18 PE=1 SV=1	0.925156	10.9211	4.67071E-27	182.41	133.99	182.41									0.870306	8.27125	2.61461E-07	140.8	0.925156	10.9211	4.67071E-27	182.41		1;2	S	GPGPRAPTSTDTPIYSQVAPRAQRPVAHTED	X;X;X;X;X;X;X;X;Phospho (STY);X;X;X;X;X;X;Phospho (STY);X;X;X;X;X;X;X;X;X;X;X;X;X;X;X	XXXXXPPPPPPPPPPPPPPPPXXXXXXXXXX	APTSTDTPIY(0.075)S(0.925)QVAPR	APT(-100)S(-100)T(-77)DT(-50)PIY(-11)S(11)QVAPR	11	2	-0.24514	26139	20028	0	0	0	0	0	0	0	0	0	0	0	0	0	835.05	0	0	0	0	0	0	0	0	0	0	0	0	0	0	0	0	0	25077	18643	0	0	0	0	808.92	753.66	0	0	0	0	0	0	0	780.42	0	0	0	0	0	0	0	0	0	0	0	0	0	0	0	0	0	3	1	0	0	0	0	0	0	0	0	0	0	0	0	0	1	0	0	0	0	0	0	0	0	0	0	0	0	0	0	0	0	0	0	0	0	0	0	0	0	0	0	0	0	0	0	0	0	0	0	0	0	0	0	0	0	0	0	0	0	0	0	0	0	0	0	0	0	0	0	0	0	0	0	0	0	0	0	0	0	0	0	0	0	0	0	0	0	0	0	0	0	0	0	0	0	0	0	0	15387	20028	0	0	0	0	0	0	0	0	0	0	0	0	0	835.05	0	0	0	0	0	0	0	0	0	0	0	0	0	0	0	0	0	10752	0	0	0	0	0	0	0	0	0	0	0	0	0	0	0	0	0	0	0	0	0	0	0	0	0	0	0	0	0	0	0	0	0	0	0	0	0	0	0	0	0	0	0	0	0	0	0	0	0	0	0	0	0	0	0	0	0	0	0	0	0	0	0	0	0	0	0	0	0	0	0	0	0	0	0	0	0	0	0	0	0	0	0	0	0	0	0	0	0	0	0	0	0	0	0	0	0	0	14325	18643	0	0	0	0	808.92	753.66	0	0	0	0	0	0	0	780.42	0	0	0	0	0	0	0	0	0	0	0	0	0	0	0	0	0	10752	0	0	0	0	0	0	0	0	0	0	0	0	0	0	0	0	0	0	0	0	0	0	0	0	0	0	0	0	0	0	0	0	0	0	0	0	0	0	0	0	0	0	0	0	0	0	0	0	0	0	0	0	0	0	0	0	0	0	0	0	0	0	0	0	0	0	0	0	0	0	0	0	0	0	0	0	0	0	0	0	0	0	0	0	0	0	0	0	0	0	0	0	0	0	0	0	0	0	1	1	0	0	0	0	0	0	0	0	0	0	0	0	0	1	0	0	0	0	0	0	0	0	0	0	0	0	0	0	0	0	0	2	0	0	0	0	0	0	0	0	0	0	0	0	0	0	0	0	0	0	0	0	0	0	0	0	0	0	0	0	0	0	0	0	65610000	5000100	60610000	0	34.222	0	0	30194000	30417000	NaN	NaN	NaN	15.865	0	0	0	0	0	0	0	30194000	0	0	30417000	0															805	3154;3314	33;382	33	2147;10604	2343;2345;11622	7308;7311;7318;7323;7325	8860;8863;8875;8881;8883	7308	8860	Salomon_082520_rerun_TMT1_PV_SF01	11414	7308	8860	Salomon_082520_rerun_TMT1_PV_SF01	11414	7308	8860	Salomon_082520_rerun_TMT1_PV_SF01	11414
Q9Z1S8;Q3ZB57;Q3ZB59	402;402;402	Q9Z1S8	Q9Z1S8	GRB2-associated-binding protein 2	Gab2	sp|Q9Z1S8|GAB2_MOUSE GRB2-associated-binding protein 2 OS=Mus musculus OX=10090 GN=Gab2 PE=1 SV=2;tr|Q3ZB57|Q3ZB57_MOUSE GRB2-associated-binding protein 2 OS=Mus musculus OX=10090 GN=Gab2 PE=1 SV=1;tr|Q3ZB59|Q3ZB59_MOUSE GRB2-associated-binding protein 2 O	0.996601	24.4611	1.93407E-06	135.1	103.95	135.1									0.996601	24.4611	1.93407E-06	135.1						2	S	NTLPAMDNSRLHRASSCETYEYPARGSGESA	X;X;X;X;X;X;X;X;X;X;X;X;X;X;X;Phospho (STY);X;X;Phospho (STY);X;X;X;X;X;X;X;X;X;X;X;X	XXXXXXXXXXXXXPPPPPPPPPPPPXXXXXX	AS(0.003)S(0.997)CET(0.662)Y(0.338)EYPAR	AS(-24)S(24)CET(2.9)Y(-2.9)EY(-57)PAR	3	2	-1.3748	0	10485	0	0	0	0	0	0	0	0	0	0	0	0	0	0	0	0	0	0	0	0	0	0	0	0	0	0	0	0	0	0	0	0	10485	0	0	0	0	0	0	0	0	0	0	0	0	0	0	0	0	0	0	0	0	0	0	0	0	0	0	0	0	0	0	0	0	1	0	0	0	0	0	0	0	0	0	0	0	0	0	0	0	0	0	0	0	0	0	0	0	0	0	0	0	0	0	0	0	0	0	0	0	0	0	0	0	0	0	0	0	0	0	0	0	0	0	0	0	0	0	0	0	0	0	0	0	0	0	0	0	0	0	0	0	0	0	0	0	0	0	0	0	0	0	0	0	0	0	0	0	0	0	0	0	0	0	0	0	0	0	0	0	0	0	0	10485	0	0	0	0	0	0	0	0	0	0	0	0	0	0	0	0	0	0	0	0	0	0	0	0	0	0	0	0	0	0	0	0	0	0	0	0	0	0	0	0	0	0	0	0	0	0	0	0	0	0	0	0	0	0	0	0	0	0	0	0	0	0	0	0	0	0	0	0	0	0	0	0	0	0	0	0	0	0	0	0	0	0	0	0	0	0	0	0	0	0	0	0	0	0	0	0	0	0	0	0	0	0	0	0	0	0	0	0	0	0	0	0	0	0	0	0	0	0	0	0	0	0	0	0	0	0	0	0	0	0	0	10485	0	0	0	0	0	0	0	0	0	0	0	0	0	0	0	0	0	0	0	0	0	0	0	0	0	0	0	0	0	0	0	0	0	0	0	0	0	0	0	0	0	0	0	0	0	0	0	0	0	0	0	0	0	0	0	0	0	0	0	0	0	0	0	0	0	0	0	0	0	0	0	0	0	0	0	0	0	0	0	0	0	0	0	0	0	0	0	0	0	0	0	0	0	0	0	0	0	0	0	0	0	0	0	0	0	0	0	0	0	0	0	0	0	0	0	0	0	0	0	0	0	0	0	0	0	0	0	0	0	0	0	1	0	0	0	0	0	0	0	0	0	0	0	0	0	0	0	0	0	0	0	0	0	0	0	0	0	0	0	0	0	0	0	0	0	0	0	0	0	0	0	0	0	0	0	0	0	0	0	0	0	0	0	0	0	0	0	0	0	0	0	0	0	0	0	0	0	0	0	0	NaN	0	0	0	0	NaN	NaN	NaN	NaN	0	0	0	0	0	0	0	0	0	0	0	0															806	3155	402	402	2525	2756	8568	10326	8568	10326	Salomon_082520_TMT1_PV_SF08	9854	8568	10326	Salomon_082520_TMT1_PV_SF08	9854	8568	10326	Salomon_082520_TMT1_PV_SF08	9854
Q9DAZ9;Q4KL52	280;280	Q9DAZ9	Q9DAZ9	Abscission/NoCut checkpoint regulator	Zfyve19	sp|Q9DAZ9|ANCHR_MOUSE Abscission/NoCut checkpoint regulator OS=Mus musculus OX=10090 GN=Zfyve19 PE=1 SV=2;tr|Q4KL52|Q4KL52_MOUSE Abscission/NoCut checkpoint regulator OS=Mus musculus OX=10090 GN=Zfyve19 PE=1 SV=1	0.99998	46.909	4.11808E-56	199.87	147.12	199.87													0.99998	46.909	4.11808E-56	199.87		2	S	QDPSRVTLQDYHLPDSDEDEETAIQRVMQQL	X;X;X;X;X;X;X;X;X;X;Phospho (STY);X;X;X;X;Phospho (STY);X;X;X;X;X;X;X;X;X;X;X;X;X;X;X	XXXXXPPPPPPPPPPPPPPPPPPPPPXXXXX	VTLQDY(1)HLPDS(1)DEDEETAIQR	VT(-47)LQDY(47)HLPDS(47)DEDEET(-47)AIQR	11	3	-0.52779	0	137390	0	0	905.86	0	0	0	0	0	911.49	0	0	657.9	0	0	1158.7	0	0	0	0	0	0	0	0	625.72	0	0	0	0	0	0	0	0	127910	0	0	845.29	0	0	7669.3	0	0	933.17	0	0	496.9	0	0	1139.2	0	0	0	0	0	0	0	0	586.98	0	0	0	0	0	0	0	0	1	0	0	1	0	0	0	0	0	1	0	0	1	0	0	1	0	0	0	0	0	0	0	0	1	0	0	0	0	0	0	0	0	0	0	0	0	0	0	0	0	0	0	0	0	0	0	0	0	0	0	0	0	0	0	0	0	0	0	0	0	0	0	0	0	0	0	0	0	0	0	0	0	0	0	0	0	0	0	0	0	0	0	0	0	0	0	0	0	0	0	0	0	0	0	0	0	0	0	0	0	0	0	0	0	0	0	0	0	0	0	0	0	0	0	0	0	0	0	0	0	0	0	0	0	0	0	0	0	0	0	0	137390	0	0	905.86	0	0	0	0	0	911.49	0	0	657.9	0	0	1158.7	0	0	0	0	0	0	0	0	625.72	0	0	0	0	0	0	0	0	0	0	0	0	0	0	0	0	0	0	0	0	0	0	0	0	0	0	0	0	0	0	0	0	0	0	0	0	0	0	0	0	0	0	0	0	0	0	0	0	0	0	0	0	0	0	0	0	0	0	0	0	0	0	0	0	0	0	0	0	0	0	0	0	0	0	0	0	0	0	0	0	0	0	0	0	0	0	0	0	0	0	0	0	0	0	0	0	0	0	0	0	0	0	0	0	0	0	0	127910	0	0	845.29	0	0	7669.3	0	0	933.17	0	0	496.9	0	0	1139.2	0	0	0	0	0	0	0	0	586.98	0	0	0	0	0	0	0	0	0	0	0	0	0	0	0	0	0	0	0	0	0	0	0	0	0	0	0	0	0	0	0	0	0	0	0	0	0	0	0	0	0	0	0	0	0	0	0	0	0	0	0	0	0	0	0	0	0	0	0	0	0	0	0	0	0	0	0	0	0	0	0	0	0	0	0	0	0	0	0	0	0	0	0	0	0	0	0	0	0	0	0	0	0	0	0	0	0	0	0	0	0	0	0	0	0	0	0	1	0	0	1	0	0	0	0	0	1	0	0	1	0	0	1	0	0	0	0	0	0	0	0	1	0	0	0	0	0	0	0	78046000	0	78046000	0	NaN	0	0	0	78046000	NaN	NaN	NaN	NaN	0	0	0	0	0	0	0	0	0	0	78046000	0															807	3160	280	280	29944	32921	100790	121873	100790	121873	Salomon_082520_rerun_TMT1_PV_SF09	19333	100790	121873	Salomon_082520_rerun_TMT1_PV_SF09	19333	100790	121873	Salomon_082520_rerun_TMT1_PV_SF09	19333
Q4PNJ2	207	Q4PNJ2	Q4PNJ2	Sodium/potassium-transporting ATPase subunit beta-1-interacting protein 2	Nkain2	sp|Q4PNJ2|NKAI2_MOUSE Sodium/potassium-transporting ATPase subunit beta-1-interacting protein 2 OS=Mus musculus OX=10090 GN=Nkain2 PE=1 SV=2	0.986593	21.1022	0.0450052	51.841	6.1176	51.841	0.986593	21.1022	0.0450052	51.841														1	S	GPQKTSHLQLQPMYMSK______________	X;X;X;X;X;X;X;X;X;X;X;X;Oxidation (M);X;Oxidation (M);Phospho (STY);X;X;X;X;X;X;X;X;X;X;X;X;X;X;X	XXXXPPPPPPPPPPPPPXXXXXXXXXXXXXX	T(0.002)S(0.008)HLQLQPMY(0.004)MS(0.987)K	T(-27)S(-21)HLQLQPMY(-24)MS(21)K	12	3	-4.4286	11971	0	0	12462	0	0	92.925	0	0	8193.5	0	0	3185.5	0	0	9608.8	0	0	2561.2	0	0	0	0	0	3291.1	0	0	0	0	0	722.37	0	0	11147	0	0	11613	0	0	956.02	0	0	8681.4	0	0	3044.3	0	0	9485.6	0	0	2653.2	0	0	0	0	0	3225	0	0	0	0	0	776.36	0	0	1	0	0	1	0	0	1	0	0	1	0	0	1	0	0	1	0	0	1	0	0	0	0	0	1	0	0	0	0	0	1	0	0	11971	0	0	12462	0	0	92.925	0	0	8193.5	0	0	3185.5	0	0	9608.8	0	0	2561.2	0	0	0	0	0	3291.1	0	0	0	0	0	722.37	0	0	0	0	0	0	0	0	0	0	0	0	0	0	0	0	0	0	0	0	0	0	0	0	0	0	0	0	0	0	0	0	0	0	0	0	0	0	0	0	0	0	0	0	0	0	0	0	0	0	0	0	0	0	0	0	0	0	0	0	0	0	0	0	0	0	0	0	0	0	0	0	0	0	0	0	0	0	0	0	0	0	0	0	0	0	0	0	0	0	0	0	0	0	0	0	0	0	0	0	0	11147	0	0	11613	0	0	956.02	0	0	8681.4	0	0	3044.3	0	0	9485.6	0	0	2653.2	0	0	0	0	0	3225	0	0	0	0	0	776.36	0	0	0	0	0	0	0	0	0	0	0	0	0	0	0	0	0	0	0	0	0	0	0	0	0	0	0	0	0	0	0	0	0	0	0	0	0	0	0	0	0	0	0	0	0	0	0	0	0	0	0	0	0	0	0	0	0	0	0	0	0	0	0	0	0	0	0	0	0	0	0	0	0	0	0	0	0	0	0	0	0	0	0	0	0	0	0	0	0	0	0	0	0	0	0	0	0	0	0	0	0	1	0	0	1	0	0	1	0	0	1	0	0	1	0	0	1	0	0	1	0	0	0	0	0	1	0	0	0	0	0	1	0	0	0	0	0	0	0	0	0	0	0	0	0	0	0	0	0	0	0	0	0	0	0	0	0	0	0	0	0	0	0	0	0	0	0	0	0	0	0	0	0	0	0	0	0	0	0	0	0	0	0	0	0	0	0	0	0	0	0	0	0	0	0	0	0	0	0	0	0	0	0	0	0	0	0	0	0	0	0	0	0	0	0	0	0	0	0	0	0	0	0	0	0	0	0	0	0	0	0	0	0	4523400	4523400	0	0	NaN	4523400	0	0	0	NaN	NaN	NaN	NaN	4523400	0	0	0	0	0	0	0	0	0	0	0															808	3161	207	207	27314	30049	91641	110706	91641	110706	Salomon_082520_TMT1_control_SF05	26288	91641	110706	Salomon_082520_TMT1_control_SF05	26288	91641	110706	Salomon_082520_TMT1_control_SF05	26288
Q4VAA2;A0A087WNP6;A0A087WS49;A0A087WRM0;F8WGL9	214;214;87;132;87	Q4VAA2	Q4VAA2	Protein CDV3	Cdv3	sp|Q4VAA2|CDV3_MOUSE Protein CDV3 OS=Mus musculus OX=10090 GN=Cdv3 PE=1 SV=2;tr|A0A087WNP6|A0A087WNP6_MOUSE Protein CDV3 OS=Mus musculus OX=10090 GN=Cdv3 PE=1 SV=1;tr|A0A087WS49|A0A087WS49_MOUSE Protein CDV3 OS=Mus musculus OX=10090 GN=Cdv3 PE=1 SV=1;tr|A0	0.865591	8.98879	4.0807E-05	101.94	59.232	101.94													0.865591	8.98879	4.0807E-05	101.94		1	S	LTTTRKTPQGPPEIYSDTQFPSLQSTAKHVE	X;X;X;X;X;X;X;X;X;X;X;X;X;X;X;Phospho (STY);X;X;X;X;X;X;X;X;X;X;X;X;X;X;X	XXXXXXPPPPPPPPPPPPPPPPPPPPPPXXX	TPQGPPEIY(0.109)S(0.866)DT(0.025)QFPSLQSTAK	T(-38)PQGPPEIY(-9)S(9)DT(-15)QFPS(-63)LQS(-69)T(-76)AK	10	3	0.26792	49573	0	0	0	0	0	0.67746	0	0	0	0	0	0	0	0	0	0	0	0	0	0	0	0	0	0	0	0	0	0	0	0	0	0	46154	0	0	0	0	0	3067.7	0	0	0	0	0	0	0	0	0	0	0	0	0	0	0	0	0	0	0	0	0	0	0	0	0	0	2	0	0	0	0	0	1	0	0	0	0	0	0	0	0	0	0	0	0	0	0	0	0	0	0	0	0	0	0	0	0	0	0	0	0	0	0	0	0	0	0	0	0	0	0	0	0	0	0	0	0	0	0	0	0	0	0	0	0	0	0	0	0	0	0	0	0	0	0	0	0	0	0	0	0	0	0	0	0	0	0	0	0	0	0	0	0	0	0	0	0	0	0	0	0	0	0	0	0	0	0	0	0	0	0	0	0	0	0	0	0	0	0	0	0	0	0	0	0	0	0	0	0	0	0	0	0	0	0	0	0	0	49573	0	0	0	0	0	0.67746	0	0	0	0	0	0	0	0	0	0	0	0	0	0	0	0	0	0	0	0	0	0	0	0	0	0	0	0	0	0	0	0	0	0	0	0	0	0	0	0	0	0	0	0	0	0	0	0	0	0	0	0	0	0	0	0	0	0	0	0	0	0	0	0	0	0	0	0	0	0	0	0	0	0	0	0	0	0	0	0	0	0	0	0	0	0	0	0	0	0	0	0	0	0	0	0	0	0	0	0	0	0	0	0	0	0	0	0	0	0	0	0	0	0	0	0	0	0	0	0	0	0	0	0	0	46154	0	0	0	0	0	3067.7	0	0	0	0	0	0	0	0	0	0	0	0	0	0	0	0	0	0	0	0	0	0	0	0	0	0	0	0	0	0	0	0	0	0	0	0	0	0	0	0	0	0	0	0	0	0	0	0	0	0	0	0	0	0	0	0	0	0	0	0	0	0	0	0	0	0	0	0	0	0	0	0	0	0	0	0	0	0	0	0	0	0	0	0	0	0	0	0	0	0	0	0	0	0	0	0	0	0	0	0	0	0	0	0	0	0	0	0	0	0	0	0	0	0	0	0	0	0	0	0	0	0	0	0	0	2	0	0	0	0	0	1	0	0	0	0	0	0	0	0	0	0	0	0	0	0	0	0	0	0	0	0	0	0	0	0	0	0	5407900	5407900	0	0	NaN	0	0	0	5407900	NaN	NaN	NaN	NaN	0	0	0	0	0	0	0	0	0	5407900	0	0															809	3168	214	214	15535;27093	16993;29812	90963	109909;109910	90963	109909	Salomon_082520_rerun_TMT1_PV_SF11	21707	90963	109909	Salomon_082520_rerun_TMT1_PV_SF11	21707	90963	109909	Salomon_082520_rerun_TMT1_PV_SF11	21707
Q4VAA2;A0A087WS49	276;149	Q4VAA2	Q4VAA2	Protein CDV3	Cdv3	sp|Q4VAA2|CDV3_MOUSE Protein CDV3 OS=Mus musculus OX=10090 GN=Cdv3 PE=1 SV=2;tr|A0A087WS49|A0A087WS49_MOUSE Protein CDV3 OS=Mus musculus OX=10090 GN=Cdv3 PE=1 SV=1	0.467182	2.0609	0.0404553	58.782	37.235	58.782									0.467182	2.0609	0.0404553	58.782							S	LQLDNQYAVLENQKYSHTQYS__________	X;X;X;X;X;X;Phospho (STY);X;X;X;X;X;X;X;X;Phospho (STY);X;X;X;Phospho (STY);X;X;X;X;X;X;X;X;X;X;X	XXXXXXXXXXXXXXPPPPPPPXXXXXXXXXX	Y(0.521)S(0.467)HT(0.012)QY(0.69)S(0.31)	Y(-2.1)S(2.1)HT(-16)QY(2.1)S(-2.1)	2	2	-1.5684	0	0	0	0	0	0	0	0	0	0	0	0	0	0	0	0	0	0	0	0	0	0	0	0	0	0	0	0	0	0	0	0	0	0	0	0	0	0	0	0	0	0	0	0	0	0	0	0	0	0	0	0	0	0	0	0	0	0	0	0	0	0	0	0	0	0	0	0	0	0	0	0	0	0	0	0	0	0	0	0	0	0	0	0	0	0	0	0	0	0	0	0	0	0	0	0	0	0	0	0	0	0	0	0	0	0	0	0	0	0	0	0	0	0	0	0	0	0	0	0	0	0	0	0	0	0	0	0	0	0	0	0	0	0	0	0	0	0	0	0	0	0	0	0	0	0	0	0	0	0	0	0	0	0	0	0	0	0	0	0	0	0	0	0	0	0	0	0	0	0	0	0	0	0	0	0	0	0	0	0	0	0	0	0	0	0	0	0	0	0	0	0	0	0	0	0	0	0	0	0	0	0	0	0	0	0	0	0	0	0	0	0	0	0	0	0	0	0	0	0	0	0	0	0	0	0	0	0	0	0	0	0	0	0	0	0	0	0	0	0	0	0	0	0	0	0	0	0	0	0	0	0	0	0	0	0	0	0	0	0	0	0	0	0	0	0	0	0	0	0	0	0	0	0	0	0	0	0	0	0	0	0	0	0	0	0	0	0	0	0	0	0	0	0	0	0	0	0	0	0	0	0	0	0	0	0	0	0	0	0	0	0	0	0	0	0	0	0	0	0	0	0	0	0	0	0	0	0	0	0	0	0	0	0	0	0	0	0	0	0	0	0	0	0	0	0	0	0	0	0	0	0	0	0	0	0	0	0	0	0	0	0	0	0	0	0	0	0	0	0	0	0	0	0	0	0	0	0	0	0	0	0	0	0	0	0	0	0	0	0	0	0	0	0	0	0	0	0	0	0	0	0	0	0	0	0	0	0	0	0	0	0	0	0	0	0	0	0	0	0	0	0	0	0	0	0	0	0	0	0	0	0	0	0	0	0	0	0	0	0	0	0	0	0	0	0	0	0	0	0	0	0	0	0	0	0	0	0	0	0	0	0	0	0	0	0	0	0	0	0	0	0	0	0	0	0	0	0	0	0	0	0	0	0	0	0	0	0	0	0	0	0	0	0	0	0	0	0	0	NaN	0	0	0	0	NaN	NaN	NaN	NaN	0	0	0	0	0	0	0	0	0	0	0	0															810	3168	276	276	31816	35057;35058			107356	130149	Salomon_082520_TMT1_PV_SF06	3635	107356	130149	Salomon_082520_TMT1_PV_SF06	3635	107356	130149	Salomon_082520_TMT1_PV_SF06	3635
Q8C0T5;Q4VBF8	1127;1127	Q8C0T5	Q8C0T5	Signal-induced proliferation-associated 1-like protein 1	Sipa1l1	sp|Q8C0T5|SI1L1_MOUSE Signal-induced proliferation-associated 1-like protein 1 OS=Mus musculus OX=10090 GN=Sipa1l1 PE=1 SV=2;tr|Q4VBF8|Q4VBF8_MOUSE Signal-induced proliferation-associated 1-like protein 1 OS=Mus musculus OX=10090 GN=Sipa1l1 PE=1 SV=1	0.991851	20.9119	0.00217324	80.459	50.649	80.459									0.991851	20.9119	0.00217324	80.459						2	S	PRSISSDGRPLERRLSPGSDIYVTVSSMALA	X;X;X;X;X;X;X;X;X;X;X;X;X;X;X;Phospho (STY);X;X;X;X;X;Phospho (STY);X;X;X;X;X;X;X;X;X	XXXXXXXXXXXXXPPPPPPPPPPPPPPPPPP	RLS(0.992)PGS(0.009)DIY(0.997)VT(0.002)VSSMALAR	RLS(21)PGS(-21)DIY(27)VT(-27)VS(-46)S(-46)MALAR	3	3	-0.091799	0	3242.9	0	0	0	0	0	0	0	0	0	0	0	0	0	0	0	0	0	0	0	0	0	0	0	0	0	0	0	0	0	0	0	0	3242.9	0	0	0	0	0	0	0	0	0	0	0	0	0	0	0	0	0	0	0	0	0	0	0	0	0	0	0	0	0	0	0	0	1	0	0	0	0	0	0	0	0	0	0	0	0	0	0	0	0	0	0	0	0	0	0	0	0	0	0	0	0	0	0	0	0	0	0	0	0	0	0	0	0	0	0	0	0	0	0	0	0	0	0	0	0	0	0	0	0	0	0	0	0	0	0	0	0	0	0	0	0	0	0	0	0	0	0	0	0	0	0	0	0	0	0	0	0	0	0	0	0	0	0	0	0	0	0	0	0	0	0	3242.9	0	0	0	0	0	0	0	0	0	0	0	0	0	0	0	0	0	0	0	0	0	0	0	0	0	0	0	0	0	0	0	0	0	0	0	0	0	0	0	0	0	0	0	0	0	0	0	0	0	0	0	0	0	0	0	0	0	0	0	0	0	0	0	0	0	0	0	0	0	0	0	0	0	0	0	0	0	0	0	0	0	0	0	0	0	0	0	0	0	0	0	0	0	0	0	0	0	0	0	0	0	0	0	0	0	0	0	0	0	0	0	0	0	0	0	0	0	0	0	0	0	0	0	0	0	0	0	0	0	0	0	3242.9	0	0	0	0	0	0	0	0	0	0	0	0	0	0	0	0	0	0	0	0	0	0	0	0	0	0	0	0	0	0	0	0	0	0	0	0	0	0	0	0	0	0	0	0	0	0	0	0	0	0	0	0	0	0	0	0	0	0	0	0	0	0	0	0	0	0	0	0	0	0	0	0	0	0	0	0	0	0	0	0	0	0	0	0	0	0	0	0	0	0	0	0	0	0	0	0	0	0	0	0	0	0	0	0	0	0	0	0	0	0	0	0	0	0	0	0	0	0	0	0	0	0	0	0	0	0	0	0	0	0	0	1	0	0	0	0	0	0	0	0	0	0	0	0	0	0	0	0	0	0	0	0	0	0	0	0	0	0	0	0	0	0	0	0	0	0	0	0	0	0	0	0	0	0	0	0	0	0	0	0	0	0	0	0	0	0	0	0	0	0	0	0	0	0	0	0	1180800	0	1180800	0	NaN	0	0	1180800	0	NaN	NaN	NaN	NaN	0	0	0	0	0	0	0	1180800	0	0	0	0															811	3172	1127	1127	23087	25382	77626	94084	77626	94084	Salomon_082520_TMT1_PV_SF10	26865	77626	94084	Salomon_082520_TMT1_PV_SF10	26865	77626	94084	Salomon_082520_TMT1_PV_SF10	26865
Q8C0T5;Q4VBF8	1564;1564	Q8C0T5	Q8C0T5	Signal-induced proliferation-associated 1-like protein 1	Sipa1l1	sp|Q8C0T5|SI1L1_MOUSE Signal-induced proliferation-associated 1-like protein 1 OS=Mus musculus OX=10090 GN=Sipa1l1 PE=1 SV=2;tr|Q4VBF8|Q4VBF8_MOUSE Signal-induced proliferation-associated 1-like protein 1 OS=Mus musculus OX=10090 GN=Sipa1l1 PE=1 SV=1	0.923394	9.52155	0.00390209	122.46	69.458	122.46									0.923394	9.52155	0.00390209	122.46						2	S	FPTTPTSRRALHRTLSDESIYSSQREHFFTS	X;X;X;X;X;X;X;X;X;X;X;X;X;X;X;Phospho (STY);X;X;Phospho (STY);X;X;X;X;X;X;X;X;X;X;X;X	XXXXXXXXXXXXXPPPPPPPPPPPPXXXXXX	T(0.013)LS(0.923)DES(0.627)IY(0.43)S(0.005)S(0.002)QR	T(-19)LS(9.5)DES(1.9)IY(-1.9)S(-22)S(-27)QR	3	2	-0.24702	0	138660	0	0	0	0	0	0	0	0	0	0	0	0	0	0	0	0	0	0	0	0	0	0	0	0	0	0	0	0	0	0	0	0	129090	0	0	0	0	0	7585.9	0	0	0	0	0	0	0	0	0	0	0	0	0	0	0	0	0	0	0	0	0	0	0	0	0	0	1	0	0	0	0	0	0	0	0	0	0	0	0	0	0	0	0	0	0	0	0	0	0	0	0	0	0	0	0	0	0	0	0	0	0	0	0	0	0	0	0	0	0	0	0	0	0	0	0	0	0	0	0	0	0	0	0	0	0	0	0	0	0	0	0	0	0	0	0	0	0	0	0	0	0	0	0	0	0	0	0	0	0	0	0	0	0	0	0	0	0	0	0	0	0	0	0	0	0	138660	0	0	0	0	0	0	0	0	0	0	0	0	0	0	0	0	0	0	0	0	0	0	0	0	0	0	0	0	0	0	0	0	0	0	0	0	0	0	0	0	0	0	0	0	0	0	0	0	0	0	0	0	0	0	0	0	0	0	0	0	0	0	0	0	0	0	0	0	0	0	0	0	0	0	0	0	0	0	0	0	0	0	0	0	0	0	0	0	0	0	0	0	0	0	0	0	0	0	0	0	0	0	0	0	0	0	0	0	0	0	0	0	0	0	0	0	0	0	0	0	0	0	0	0	0	0	0	0	0	0	0	129090	0	0	0	0	0	7585.9	0	0	0	0	0	0	0	0	0	0	0	0	0	0	0	0	0	0	0	0	0	0	0	0	0	0	0	0	0	0	0	0	0	0	0	0	0	0	0	0	0	0	0	0	0	0	0	0	0	0	0	0	0	0	0	0	0	0	0	0	0	0	0	0	0	0	0	0	0	0	0	0	0	0	0	0	0	0	0	0	0	0	0	0	0	0	0	0	0	0	0	0	0	0	0	0	0	0	0	0	0	0	0	0	0	0	0	0	0	0	0	0	0	0	0	0	0	0	0	0	0	0	0	0	0	1	0	0	0	0	0	0	0	0	0	0	0	0	0	0	0	0	0	0	0	0	0	0	0	0	0	0	0	0	0	0	0	0	0	0	0	0	0	0	0	0	0	0	0	0	0	0	0	0	0	0	0	0	0	0	0	0	0	0	0	0	0	0	0	0	15855000	0	15855000	0	NaN	0	0	15855000	0	NaN	NaN	NaN	NaN	0	0	0	0	0	0	0	15855000	0	0	0	0															812	3172	1564	1564	26835	29516	90065	108829	90065	108829	Salomon_082520_TMT1_PV_SF10	14085	90065	108829	Salomon_082520_TMT1_PV_SF10	14085	90065	108829	Salomon_082520_TMT1_PV_SF10	14085
Q8C0T5;Q4VBF8	1567;1567	Q8C0T5	Q8C0T5	Signal-induced proliferation-associated 1-like protein 1	Sipa1l1	sp|Q8C0T5|SI1L1_MOUSE Signal-induced proliferation-associated 1-like protein 1 OS=Mus musculus OX=10090 GN=Sipa1l1 PE=1 SV=2;tr|Q4VBF8|Q4VBF8_MOUSE Signal-induced proliferation-associated 1-like protein 1 OS=Mus musculus OX=10090 GN=Sipa1l1 PE=1 SV=1	0.627007	1.90849	0.00390209	122.46	69.458	122.46									0.627007	1.90849	0.00390209	122.46						2	S	TPTSRRALHRTLSDESIYSSQREHFFTSRAS	X;X;X;X;X;X;X;X;X;X;X;X;Phospho (STY);X;X;Phospho (STY);X;X;X;X;X;X;X;X;X;X;X;X;X;X;X	XXXXXXXXXXPPPPPPPPPPPPXXXXXXXXX	T(0.013)LS(0.923)DES(0.627)IY(0.43)S(0.005)S(0.002)QR	T(-19)LS(9.5)DES(1.9)IY(-1.9)S(-22)S(-27)QR	6	2	-0.24702	0	138660	0	0	0	0	0	0	0	0	0	0	0	0	0	0	0	0	0	0	0	0	0	0	0	0	0	0	0	0	0	0	0	0	129090	0	0	0	0	0	7585.9	0	0	0	0	0	0	0	0	0	0	0	0	0	0	0	0	0	0	0	0	0	0	0	0	0	0	1	0	0	0	0	0	0	0	0	0	0	0	0	0	0	0	0	0	0	0	0	0	0	0	0	0	0	0	0	0	0	0	0	0	0	0	0	0	0	0	0	0	0	0	0	0	0	0	0	0	0	0	0	0	0	0	0	0	0	0	0	0	0	0	0	0	0	0	0	0	0	0	0	0	0	0	0	0	0	0	0	0	0	0	0	0	0	0	0	0	0	0	0	0	0	0	0	0	0	138660	0	0	0	0	0	0	0	0	0	0	0	0	0	0	0	0	0	0	0	0	0	0	0	0	0	0	0	0	0	0	0	0	0	0	0	0	0	0	0	0	0	0	0	0	0	0	0	0	0	0	0	0	0	0	0	0	0	0	0	0	0	0	0	0	0	0	0	0	0	0	0	0	0	0	0	0	0	0	0	0	0	0	0	0	0	0	0	0	0	0	0	0	0	0	0	0	0	0	0	0	0	0	0	0	0	0	0	0	0	0	0	0	0	0	0	0	0	0	0	0	0	0	0	0	0	0	0	0	0	0	0	129090	0	0	0	0	0	7585.9	0	0	0	0	0	0	0	0	0	0	0	0	0	0	0	0	0	0	0	0	0	0	0	0	0	0	0	0	0	0	0	0	0	0	0	0	0	0	0	0	0	0	0	0	0	0	0	0	0	0	0	0	0	0	0	0	0	0	0	0	0	0	0	0	0	0	0	0	0	0	0	0	0	0	0	0	0	0	0	0	0	0	0	0	0	0	0	0	0	0	0	0	0	0	0	0	0	0	0	0	0	0	0	0	0	0	0	0	0	0	0	0	0	0	0	0	0	0	0	0	0	0	0	0	0	1	0	0	0	0	0	0	0	0	0	0	0	0	0	0	0	0	0	0	0	0	0	0	0	0	0	0	0	0	0	0	0	0	0	0	0	0	0	0	0	0	0	0	0	0	0	0	0	0	0	0	0	0	0	0	0	0	0	0	0	0	0	0	0	0	15855000	0	15855000	0	NaN	0	0	15855000	0	NaN	NaN	NaN	NaN	0	0	0	0	0	0	0	15855000	0	0	0	0															813	3172	1567	1567	26835	29516	90065	108829	90065	108829	Salomon_082520_TMT1_PV_SF10	14085	90065	108829	Salomon_082520_TMT1_PV_SF10	14085	90065	108829	Salomon_082520_TMT1_PV_SF10	14085
Q569Z5;F8WHR6	1020;1016	Q569Z5	Q569Z5	Probable ATP-dependent RNA helicase DDX46	Ddx46	sp|Q569Z5|DDX46_MOUSE Probable ATP-dependent RNA helicase DDX46 OS=Mus musculus OX=10090 GN=Ddx46 PE=1 SV=2;tr|F8WHR6|F8WHR6_MOUSE Probable ATP-dependent RNA helicase DDX46 OS=Mus musculus OX=10090 GN=Ddx46 PE=1 SV=1	0.627349	2.36199	0.042736	104.42	34.168	104.42									0.627349	2.36199	0.042736	104.42						1	S	EITRLIKEELIRLQNSYQPTNKGRYKVL___	X;X;X;X;X;X;X;X;X;X;X;X;X;X;X;Phospho (STY);X;X;X;X;X;X;X;X;X;X;X;X;X;X;X	XXXXXXXXXXXXPPPPPPPPPPXXXXXXXXX	LQNS(0.627)Y(0.364)QPT(0.008)NK	LQNS(2.4)Y(-2.4)QPT(-19)NK	4	2	-0.14486	89758	0	0	0	0	0	0	0	0	0	0	0	0	0	0	0	0	0	0	0	0	0	0	0	0	0	0	0	0	0	0	0	0	83554	0	0	0	0	0	3740.8	0	0	0	0	0	0	0	0	0	0	0	0	0	0	0	0	0	0	0	0	0	0	0	0	0	0	1	0	0	0	0	0	0	0	0	0	0	0	0	0	0	0	0	0	0	0	0	0	0	0	0	0	0	0	0	0	0	0	0	0	0	0	0	0	0	0	0	0	0	0	0	0	0	0	0	0	0	0	0	0	0	0	0	0	0	0	0	0	0	0	0	0	0	0	0	0	0	0	0	0	0	0	0	0	0	0	0	0	0	0	0	0	0	0	0	0	0	0	0	0	0	0	0	0	0	89758	0	0	0	0	0	0	0	0	0	0	0	0	0	0	0	0	0	0	0	0	0	0	0	0	0	0	0	0	0	0	0	0	0	0	0	0	0	0	0	0	0	0	0	0	0	0	0	0	0	0	0	0	0	0	0	0	0	0	0	0	0	0	0	0	0	0	0	0	0	0	0	0	0	0	0	0	0	0	0	0	0	0	0	0	0	0	0	0	0	0	0	0	0	0	0	0	0	0	0	0	0	0	0	0	0	0	0	0	0	0	0	0	0	0	0	0	0	0	0	0	0	0	0	0	0	0	0	0	0	0	0	83554	0	0	0	0	0	3740.8	0	0	0	0	0	0	0	0	0	0	0	0	0	0	0	0	0	0	0	0	0	0	0	0	0	0	0	0	0	0	0	0	0	0	0	0	0	0	0	0	0	0	0	0	0	0	0	0	0	0	0	0	0	0	0	0	0	0	0	0	0	0	0	0	0	0	0	0	0	0	0	0	0	0	0	0	0	0	0	0	0	0	0	0	0	0	0	0	0	0	0	0	0	0	0	0	0	0	0	0	0	0	0	0	0	0	0	0	0	0	0	0	0	0	0	0	0	0	0	0	0	0	0	0	0	1	0	0	0	0	0	0	0	0	0	0	0	0	0	0	0	0	0	0	0	0	0	0	0	0	0	0	0	0	0	0	0	0	0	0	0	0	0	0	0	0	0	0	0	0	0	0	0	0	0	0	0	0	0	0	0	0	0	0	0	0	0	0	0	0	0	11454000	11454000	0	0	0.65141	0	0	11454000	0	0	NaN	1.5747	0	0	0	0	0	0	0	11454000	0	0	0	0	0															814	3180	1020	1020	18000	19653	60824	74258	60824	74258	Salomon_082520_TMT1_PV_SF07	8865	60824	74258	Salomon_082520_TMT1_PV_SF07	8865	60824	74258	Salomon_082520_TMT1_PV_SF07	8865
Q569Z6;Q8BZN7	345;345	Q569Z6	Q569Z6	Thyroid hormone receptor-associated protein 3	Thrap3	sp|Q569Z6|TR150_MOUSE Thyroid hormone receptor-associated protein 3 OS=Mus musculus OX=10090 GN=Thrap3 PE=1 SV=1;tr|Q8BZN7|Q8BZN7_MOUSE Thyroid hormone receptor-associated protein 3 OS=Mus musculus OX=10090 GN=Thrap3 PE=1 SV=1	0.536003	0.735112	0.0236816	104.81	64.804	104.81									0.536003	0.735112	0.0236816	104.81						1	S	SSQKEESAASGGAAYSKRYLEEQKTENGKDK	X;X;X;X;X;X;X;X;X;X;X;X;X;X;X;Phospho (STY);X;X;X;X;X;X;X;X;X;X;X;X;X;X;X	XXXXPPPPPPPPPPPPPXXXXXXXXXXXXXX	EESAAS(0.011)GGAAY(0.453)S(0.536)K	EES(-42)AAS(-17)GGAAY(-0.74)S(0.74)K	12	2	-1.172	29980	0	0	0	0	0	215.1	0	0	0	0	0	0	0	0	0	0	0	0	0	0	0	0	0	0	0	0	0	0	0	0	0	0	27916	0	0	0	0	0	2266.2	0	0	0	0	0	0	0	0	0	0	0	0	0	0	0	0	0	0	0	0	0	0	0	0	0	0	1	0	0	0	0	0	1	0	0	0	0	0	0	0	0	0	0	0	0	0	0	0	0	0	0	0	0	0	0	0	0	0	0	0	0	0	0	0	0	0	0	0	0	0	0	0	0	0	0	0	0	0	0	0	0	0	0	0	0	0	0	0	0	0	0	0	0	0	0	0	0	0	0	0	0	0	0	0	0	0	0	0	0	0	0	0	0	0	0	0	0	0	0	0	0	0	0	0	0	29980	0	0	0	0	0	215.1	0	0	0	0	0	0	0	0	0	0	0	0	0	0	0	0	0	0	0	0	0	0	0	0	0	0	0	0	0	0	0	0	0	0	0	0	0	0	0	0	0	0	0	0	0	0	0	0	0	0	0	0	0	0	0	0	0	0	0	0	0	0	0	0	0	0	0	0	0	0	0	0	0	0	0	0	0	0	0	0	0	0	0	0	0	0	0	0	0	0	0	0	0	0	0	0	0	0	0	0	0	0	0	0	0	0	0	0	0	0	0	0	0	0	0	0	0	0	0	0	0	0	0	0	0	27916	0	0	0	0	0	2266.2	0	0	0	0	0	0	0	0	0	0	0	0	0	0	0	0	0	0	0	0	0	0	0	0	0	0	0	0	0	0	0	0	0	0	0	0	0	0	0	0	0	0	0	0	0	0	0	0	0	0	0	0	0	0	0	0	0	0	0	0	0	0	0	0	0	0	0	0	0	0	0	0	0	0	0	0	0	0	0	0	0	0	0	0	0	0	0	0	0	0	0	0	0	0	0	0	0	0	0	0	0	0	0	0	0	0	0	0	0	0	0	0	0	0	0	0	0	0	0	0	0	0	0	0	0	1	0	0	0	0	0	1	0	0	0	0	0	0	0	0	0	0	0	0	0	0	0	0	0	0	0	0	0	0	0	0	0	0	0	0	0	0	0	0	0	0	0	0	0	0	0	0	0	0	0	0	0	0	0	0	0	0	0	0	0	0	0	0	0	0	0	3661000	3661000	0	0	0.046726	0	0	3661000	0	0	0	0.13304	0	0	0	0	0	0	0	3661000	0	0	0	0	0															815	3181	345	345	6692	7354	22835	27382	22835	27382	Salomon_082520_TMT1_PV_SF08	6246	22835	27382	Salomon_082520_TMT1_PV_SF08	6246	22835	27382	Salomon_082520_TMT1_PV_SF08	6246
Q569Z6;Q8BZN7;F7AB07	679;679;5	Q569Z6	Q569Z6	Thyroid hormone receptor-associated protein 3	Thrap3	sp|Q569Z6|TR150_MOUSE Thyroid hormone receptor-associated protein 3 OS=Mus musculus OX=10090 GN=Thrap3 PE=1 SV=1;tr|Q8BZN7|Q8BZN7_MOUSE Thyroid hormone receptor-associated protein 3 OS=Mus musculus OX=10090 GN=Thrap3 PE=1 SV=1;tr|F7AB07|F7AB07_MOUSE Thyroi	0.996058	24.032	0.0032061	134.57	60.949	134.57	0.996058	24.032	0.0032061	134.57														1	S	AKNKKSPEIHRRIDISPSTFRKHGLTHEELK	X;X;X;X;X;X;X;X;X;X;X;X;X;X;X;Phospho (STY);X;X;X;X;X;X;X;X;X;X;X;X;X;X;X	XXXXXXXXXXXXPPPPPPPPPXXXXXXXXXX	IDIS(0.996)PS(0.004)TFR	IDIS(24)PS(-24)T(-53)FR	4	2	-2.0122	67647	0	0	67986	0	0	351.33	0	0	59857	0	0	17177	0	0	52607	0	0	14985	0	0	0	0	0	16714	0	0	0	0	0	4815.6	0	0	62979	0	0	63408	0	0	4031.1	0	0	61530	0	0	16358	0	0	52858	0	0	15368	0	0	0	0	0	16506	0	0	0	0	0	5013.8	0	0	2	0	0	2	0	0	1	0	0	2	0	0	2	0	0	2	0	0	2	0	0	0	0	0	2	0	0	0	0	0	2	0	0	67647	0	0	67986	0	0	351.33	0	0	59857	0	0	17177	0	0	52607	0	0	14985	0	0	0	0	0	16714	0	0	0	0	0	4815.6	0	0	0	0	0	0	0	0	0	0	0	0	0	0	0	0	0	0	0	0	0	0	0	0	0	0	0	0	0	0	0	0	0	0	0	0	0	0	0	0	0	0	0	0	0	0	0	0	0	0	0	0	0	0	0	0	0	0	0	0	0	0	0	0	0	0	0	0	0	0	0	0	0	0	0	0	0	0	0	0	0	0	0	0	0	0	0	0	0	0	0	0	0	0	0	0	0	0	0	0	0	62979	0	0	63408	0	0	4031.1	0	0	61530	0	0	16358	0	0	52858	0	0	15368	0	0	0	0	0	16506	0	0	0	0	0	5013.8	0	0	0	0	0	0	0	0	0	0	0	0	0	0	0	0	0	0	0	0	0	0	0	0	0	0	0	0	0	0	0	0	0	0	0	0	0	0	0	0	0	0	0	0	0	0	0	0	0	0	0	0	0	0	0	0	0	0	0	0	0	0	0	0	0	0	0	0	0	0	0	0	0	0	0	0	0	0	0	0	0	0	0	0	0	0	0	0	0	0	0	0	0	0	0	0	0	0	0	0	0	2	0	0	2	0	0	1	0	0	2	0	0	2	0	0	2	0	0	2	0	0	0	0	0	2	0	0	0	0	0	2	0	0	0	0	0	0	0	0	0	0	0	0	0	0	0	0	0	0	0	0	0	0	0	0	0	0	0	0	0	0	0	0	0	0	0	0	0	0	0	0	0	0	0	0	0	0	0	0	0	0	0	0	0	0	0	0	0	0	0	0	0	0	0	0	0	0	0	0	0	0	0	0	0	0	0	0	0	0	0	0	0	0	0	0	0	0	0	0	0	0	0	0	0	0	0	0	0	0	0	0	0	12102000	12102000	0	0	NaN	12102000	0	0	0	NaN	NaN	NaN	NaN	12102000	0	0	0	0	0	0	0	0	0	0	0															816	3181	679	679	13437	14714	46176	56329;56330	46176	56330	Salomon_082520_TMT1_control_SF08	20586	46176	56330	Salomon_082520_TMT1_control_SF08	20586	46176	56330	Salomon_082520_TMT1_control_SF08	20586
Q571I4	472	Q571I4	Q571I4	Tyrosine-protein kinase SgK223	Sgk223	sp|Q571I4|PRAG1_MOUSE Inactive tyrosine-protein kinase PRAG1 OS=Mus musculus OX=10090 GN=Prag1 PE=1 SV=3	0.826558	6.80781	0.00340479	90.755	51.075	90.755													0.826558	6.80781	0.00340479	90.755		2	S	IAAHPEEDHRTIYLSSPDSAVGVQWPRGPSN	X;X;X;X;X;X;X;X;X;X;X;X;Phospho (STY);X;X;Phospho (STY);X;X;X;X;X;X;X;X;X;X;X;X;X;X;X	XXXXXXXXXXPPPPPPPPPPPPPPPPPXXXX	T(0.025)IY(0.966)LS(0.182)S(0.827)PDSAVGVQWPR	T(-16)IY(16)LS(-6.8)S(6.8)PDS(-33)AVGVQWPR	6	3	1.1453	0	29042	0	0	0	0	0	149.88	0	0	0	0	0	0	0	0	0	0	0	0	0	0	0	0	0	0	0	0	0	0	0	0	0	0	27042	0	0	0	0	0	2140.7	0	0	0	0	0	0	0	0	0	0	0	0	0	0	0	0	0	0	0	0	0	0	0	0	0	0	1	0	0	0	0	0	1	0	0	0	0	0	0	0	0	0	0	0	0	0	0	0	0	0	0	0	0	0	0	0	0	0	0	0	0	0	0	0	0	0	0	0	0	0	0	0	0	0	0	0	0	0	0	0	0	0	0	0	0	0	0	0	0	0	0	0	0	0	0	0	0	0	0	0	0	0	0	0	0	0	0	0	0	0	0	0	0	0	0	0	0	0	0	0	0	0	0	0	0	0	0	0	0	0	0	0	0	0	0	0	0	0	0	0	0	0	0	0	0	0	0	0	0	0	0	0	0	0	0	0	0	0	29042	0	0	0	0	0	149.88	0	0	0	0	0	0	0	0	0	0	0	0	0	0	0	0	0	0	0	0	0	0	0	0	0	0	0	0	0	0	0	0	0	0	0	0	0	0	0	0	0	0	0	0	0	0	0	0	0	0	0	0	0	0	0	0	0	0	0	0	0	0	0	0	0	0	0	0	0	0	0	0	0	0	0	0	0	0	0	0	0	0	0	0	0	0	0	0	0	0	0	0	0	0	0	0	0	0	0	0	0	0	0	0	0	0	0	0	0	0	0	0	0	0	0	0	0	0	0	0	0	0	0	0	0	27042	0	0	0	0	0	2140.7	0	0	0	0	0	0	0	0	0	0	0	0	0	0	0	0	0	0	0	0	0	0	0	0	0	0	0	0	0	0	0	0	0	0	0	0	0	0	0	0	0	0	0	0	0	0	0	0	0	0	0	0	0	0	0	0	0	0	0	0	0	0	0	0	0	0	0	0	0	0	0	0	0	0	0	0	0	0	0	0	0	0	0	0	0	0	0	0	0	0	0	0	0	0	0	0	0	0	0	0	0	0	0	0	0	0	0	0	0	0	0	0	0	0	0	0	0	0	0	0	0	0	0	0	0	1	0	0	0	0	0	1	0	0	0	0	0	0	0	0	0	0	0	0	0	0	0	0	0	0	0	0	0	0	0	0	0	3923000	0	3923000	0	NaN	0	0	0	3923000	NaN	NaN	NaN	NaN	0	0	0	0	0	0	0	0	0	0	3923000	0															817	3186	472	472	26614	29278;29279	89403	108060	89403	108060	Salomon_082520_rerun_TMT1_PV_SF07	27259	89403	108060	Salomon_082520_rerun_TMT1_PV_SF07	27259	89403	108060	Salomon_082520_rerun_TMT1_PV_SF07	27259
Q5DID3	166	Q5DID3	Q5DID3	Uromodulin-like 1	Umodl1	sp|Q5DID3|UROL1_MOUSE Uromodulin-like 1 OS=Mus musculus OX=10090 GN=Umodl1 PE=1 SV=1	0.994818	22.026	0.040421	50.653	21.11	50.653									0.994818	22.026	0.040421	50.653						3	S	GGRHCVSPTPTGTEKSMVSWYNVTVLVKVGF	X;X;X;X;X;X;X;X;X;X;X;X;X;X;X;Phospho (STY);Oxidation (M);X;Phospho (STY);X;X;X;X;Phospho (STY);X;X;X;X;X;X;X	XXXXXXXXXXXXXXXPPPPPPPPPPPPPXXX	S(0.995)MVS(0.861)WY(0.174)NVT(0.97)VLVK	S(22)MVS(7.7)WY(-7.7)NVT(14)VLVK	1	3	-0.61499	0	0	21223	0	0	4324.7	0	0	0	0	0	3623.3	0	0	1161.8	0	0	2849.2	0	0	783.95	0	0	0	0	0	1137.3	0	0	0	0	0	0	0	0	19760	0	0	4032.8	0	0	1340.9	0	0	3734.3	0	0	1095.6	0	0	2886.3	0	0	825.89	0	0	0	0	0	1101.2	0	0	0	0	0	0	0	0	1	0	0	1	0	0	0	0	0	1	0	0	1	0	0	1	0	0	1	0	0	0	0	0	1	0	0	0	0	0	0	0	0	0	0	0	0	0	0	0	0	0	0	0	0	0	0	0	0	0	0	0	0	0	0	0	0	0	0	0	0	0	0	0	0	0	0	0	0	0	0	0	0	0	0	0	0	0	0	0	0	0	0	0	0	0	0	0	0	0	0	0	0	0	0	0	0	0	0	21223	0	0	4324.7	0	0	0	0	0	3623.3	0	0	1161.8	0	0	2849.2	0	0	783.95	0	0	0	0	0	1137.3	0	0	0	0	0	0	0	0	0	0	0	0	0	0	0	0	0	0	0	0	0	0	0	0	0	0	0	0	0	0	0	0	0	0	0	0	0	0	0	0	0	0	0	0	0	0	0	0	0	0	0	0	0	0	0	0	0	0	0	0	0	0	0	0	0	0	0	0	0	0	0	0	0	0	0	0	0	0	0	0	0	0	0	0	0	0	0	0	0	0	0	0	0	0	0	0	0	0	0	0	0	0	0	0	0	0	0	19760	0	0	4032.8	0	0	1340.9	0	0	3734.3	0	0	1095.6	0	0	2886.3	0	0	825.89	0	0	0	0	0	1101.2	0	0	0	0	0	0	0	0	0	0	0	0	0	0	0	0	0	0	0	0	0	0	0	0	0	0	0	0	0	0	0	0	0	0	0	0	0	0	0	0	0	0	0	0	0	0	0	0	0	0	0	0	0	0	0	0	0	0	0	0	0	0	0	0	0	0	0	0	0	0	0	0	0	0	0	0	0	0	0	0	0	0	0	0	0	0	0	0	0	0	0	0	0	0	0	0	0	0	0	0	0	0	0	0	0	0	0	1	0	0	1	0	0	0	0	0	1	0	0	1	0	0	1	0	0	1	0	0	0	0	0	1	0	0	0	0	0	0	0	0	0	0	0	0	0	0	0	0	0	0	0	0	0	0	0	0	0	0	0	0	0	0	0	0	0	0	0	0	0	0	0	3938600	0	0	3938600	NaN	0	0	3938600	0	NaN	NaN	NaN	NaN	0	0	0	0	0	0	0	0	3938600	0	0	0															818	3189	166	166	24670	27123	82634	99980	82634	99980	Salomon_082520_TMT1_PV_SF08	8076	82634	99980	Salomon_082520_TMT1_PV_SF08	8076	82634	99980	Salomon_082520_TMT1_PV_SF08	8076
Q5DID3	169	Q5DID3	Q5DID3	Uromodulin-like 1	Umodl1	sp|Q5DID3|UROL1_MOUSE Uromodulin-like 1 OS=Mus musculus OX=10090 GN=Umodl1 PE=1 SV=1	0.860984	7.74029	0.040421	50.653	21.11	50.653									0.860984	7.74029	0.040421	50.653						3	S	HCVSPTPTGTEKSMVSWYNVTVLVKVGFEDL	X;X;X;X;X;X;X;X;X;X;X;X;Phospho (STY);Oxidation (M);X;Phospho (STY);X;X;X;X;Phospho (STY);X;X;X;X;X;X;X;X;X;X	XXXXXXXXXXXXPPPPPPPPPPPPPXXXXXX	S(0.995)MVS(0.861)WY(0.174)NVT(0.97)VLVK	S(22)MVS(7.7)WY(-7.7)NVT(14)VLVK	4	3	-0.61499	0	0	21223	0	0	4324.7	0	0	0	0	0	3623.3	0	0	1161.8	0	0	2849.2	0	0	783.95	0	0	0	0	0	1137.3	0	0	0	0	0	0	0	0	19760	0	0	4032.8	0	0	1340.9	0	0	3734.3	0	0	1095.6	0	0	2886.3	0	0	825.89	0	0	0	0	0	1101.2	0	0	0	0	0	0	0	0	1	0	0	1	0	0	0	0	0	1	0	0	1	0	0	1	0	0	1	0	0	0	0	0	1	0	0	0	0	0	0	0	0	0	0	0	0	0	0	0	0	0	0	0	0	0	0	0	0	0	0	0	0	0	0	0	0	0	0	0	0	0	0	0	0	0	0	0	0	0	0	0	0	0	0	0	0	0	0	0	0	0	0	0	0	0	0	0	0	0	0	0	0	0	0	0	0	0	0	21223	0	0	4324.7	0	0	0	0	0	3623.3	0	0	1161.8	0	0	2849.2	0	0	783.95	0	0	0	0	0	1137.3	0	0	0	0	0	0	0	0	0	0	0	0	0	0	0	0	0	0	0	0	0	0	0	0	0	0	0	0	0	0	0	0	0	0	0	0	0	0	0	0	0	0	0	0	0	0	0	0	0	0	0	0	0	0	0	0	0	0	0	0	0	0	0	0	0	0	0	0	0	0	0	0	0	0	0	0	0	0	0	0	0	0	0	0	0	0	0	0	0	0	0	0	0	0	0	0	0	0	0	0	0	0	0	0	0	0	0	19760	0	0	4032.8	0	0	1340.9	0	0	3734.3	0	0	1095.6	0	0	2886.3	0	0	825.89	0	0	0	0	0	1101.2	0	0	0	0	0	0	0	0	0	0	0	0	0	0	0	0	0	0	0	0	0	0	0	0	0	0	0	0	0	0	0	0	0	0	0	0	0	0	0	0	0	0	0	0	0	0	0	0	0	0	0	0	0	0	0	0	0	0	0	0	0	0	0	0	0	0	0	0	0	0	0	0	0	0	0	0	0	0	0	0	0	0	0	0	0	0	0	0	0	0	0	0	0	0	0	0	0	0	0	0	0	0	0	0	0	0	0	1	0	0	1	0	0	0	0	0	1	0	0	1	0	0	1	0	0	1	0	0	0	0	0	1	0	0	0	0	0	0	0	0	0	0	0	0	0	0	0	0	0	0	0	0	0	0	0	0	0	0	0	0	0	0	0	0	0	0	0	0	0	0	0	3938600	0	0	3938600	NaN	0	0	3938600	0	NaN	NaN	NaN	NaN	0	0	0	0	0	0	0	0	3938600	0	0	0															819	3189	169	169	24670	27123	82634	99980	82634	99980	Salomon_082520_TMT1_PV_SF08	8076	82634	99980	Salomon_082520_TMT1_PV_SF08	8076	82634	99980	Salomon_082520_TMT1_PV_SF08	8076
Q5DTH5	238	Q5DTH5	Q5DTH5	Teashirt homolog 1	Tshz1	sp|Q5DTH5|TSH1_MOUSE Teashirt homolog 1 OS=Mus musculus OX=10090 GN=Tshz1 PE=1 SV=2	1	48.6251	0.0523465	48.625	18.635	48.625													1	48.6251	0.0523465	48.625		4	S	FSTVQLYRQNNKLYGSVFTGASKFRCKDCSA	X;X;X;X;X;X;X;X;X;X;X;X;X;Phospho (STY);X;Phospho (STY);X;X;Phospho (STY);X;X;Phospho (STY);X;X;X;X;X;X;X;X;X	XXXXXXXXXXXXPPPPPPPPPPPPPPPXXXX	LY(1)GS(1)VFT(1)GAS(1)KFRCK	LY(49)GS(49)VFT(49)GAS(49)KFRCK	4	3	-3.1776	0	0	689880	0	0	5843.6	0	0	577.85	0	0	0	0	0	0	0	0	0	0	0	0	0	0	0	0	0	0	0	0	0	0	0	0	0	0	642350	0	0	5430.8	0	0	48072	0	0	0	0	0	0	0	0	0	0	0	0	0	0	0	0	0	0	0	0	0	0	0	0	0	0	1	0	0	1	0	0	1	0	0	0	0	0	0	0	0	0	0	0	0	0	0	0	0	0	0	0	0	0	0	0	0	0	0	0	0	0	0	0	0	0	0	0	0	0	0	0	0	0	0	0	0	0	0	0	0	0	0	0	0	0	0	0	0	0	0	0	0	0	0	0	0	0	0	0	0	0	0	0	0	0	0	0	0	0	0	0	0	0	0	0	0	0	0	0	0	0	0	0	0	0	0	0	0	0	0	0	0	0	0	0	0	0	0	0	0	0	0	0	0	0	0	0	0	0	0	0	0	0	0	0	0	0	689880	0	0	5843.6	0	0	577.85	0	0	0	0	0	0	0	0	0	0	0	0	0	0	0	0	0	0	0	0	0	0	0	0	0	0	0	0	0	0	0	0	0	0	0	0	0	0	0	0	0	0	0	0	0	0	0	0	0	0	0	0	0	0	0	0	0	0	0	0	0	0	0	0	0	0	0	0	0	0	0	0	0	0	0	0	0	0	0	0	0	0	0	0	0	0	0	0	0	0	0	0	0	0	0	0	0	0	0	0	0	0	0	0	0	0	0	0	0	0	0	0	0	0	0	0	0	0	0	0	0	0	0	0	0	642350	0	0	5430.8	0	0	48072	0	0	0	0	0	0	0	0	0	0	0	0	0	0	0	0	0	0	0	0	0	0	0	0	0	0	0	0	0	0	0	0	0	0	0	0	0	0	0	0	0	0	0	0	0	0	0	0	0	0	0	0	0	0	0	0	0	0	0	0	0	0	0	0	0	0	0	0	0	0	0	0	0	0	0	0	0	0	0	0	0	0	0	0	0	0	0	0	0	0	0	0	0	0	0	0	0	0	0	0	0	0	0	0	0	0	0	0	0	0	0	0	0	0	0	0	0	0	0	0	0	0	0	0	0	1	0	0	1	0	0	1	0	0	0	0	0	0	0	0	0	0	0	0	0	0	0	0	0	0	0	0	0	0	0	0	748170000	0	0	748170000	NaN	0	0	0	748170000	NaN	NaN	NaN	NaN	0	0	0	0	0	0	0	0	0	0	0	748170000															820	3190	238	238	18854	20560	63491	77449	63491	77449	Salomon_082520_rerun_TMT1_PV_SF02	19823	63491	77449	Salomon_082520_rerun_TMT1_PV_SF02	19823	63491	77449	Salomon_082520_rerun_TMT1_PV_SF02	19823
Q5DTH5	244	Q5DTH5	Q5DTH5	Teashirt homolog 1	Tshz1	sp|Q5DTH5|TSH1_MOUSE Teashirt homolog 1 OS=Mus musculus OX=10090 GN=Tshz1 PE=1 SV=2	1	48.6251	0.0523465	48.625	18.635	48.625													1	48.6251	0.0523465	48.625		4	S	YRQNNKLYGSVFTGASKFRCKDCSAAYDTLV	X;X;X;X;X;X;X;Phospho (STY);X;Phospho (STY);X;X;Phospho (STY);X;X;Phospho (STY);X;X;X;X;X;X;X;X;X;X;X;X;X;X;X	XXXXXXPPPPPPPPPPPPPPPXXXXXXXXXX	LY(1)GS(1)VFT(1)GAS(1)KFRCK	LY(49)GS(49)VFT(49)GAS(49)KFRCK	10	3	-3.1776	0	0	689880	0	0	5843.6	0	0	577.85	0	0	0	0	0	0	0	0	0	0	0	0	0	0	0	0	0	0	0	0	0	0	0	0	0	0	642350	0	0	5430.8	0	0	48072	0	0	0	0	0	0	0	0	0	0	0	0	0	0	0	0	0	0	0	0	0	0	0	0	0	0	1	0	0	1	0	0	1	0	0	0	0	0	0	0	0	0	0	0	0	0	0	0	0	0	0	0	0	0	0	0	0	0	0	0	0	0	0	0	0	0	0	0	0	0	0	0	0	0	0	0	0	0	0	0	0	0	0	0	0	0	0	0	0	0	0	0	0	0	0	0	0	0	0	0	0	0	0	0	0	0	0	0	0	0	0	0	0	0	0	0	0	0	0	0	0	0	0	0	0	0	0	0	0	0	0	0	0	0	0	0	0	0	0	0	0	0	0	0	0	0	0	0	0	0	0	0	0	0	0	0	0	0	689880	0	0	5843.6	0	0	577.85	0	0	0	0	0	0	0	0	0	0	0	0	0	0	0	0	0	0	0	0	0	0	0	0	0	0	0	0	0	0	0	0	0	0	0	0	0	0	0	0	0	0	0	0	0	0	0	0	0	0	0	0	0	0	0	0	0	0	0	0	0	0	0	0	0	0	0	0	0	0	0	0	0	0	0	0	0	0	0	0	0	0	0	0	0	0	0	0	0	0	0	0	0	0	0	0	0	0	0	0	0	0	0	0	0	0	0	0	0	0	0	0	0	0	0	0	0	0	0	0	0	0	0	0	0	642350	0	0	5430.8	0	0	48072	0	0	0	0	0	0	0	0	0	0	0	0	0	0	0	0	0	0	0	0	0	0	0	0	0	0	0	0	0	0	0	0	0	0	0	0	0	0	0	0	0	0	0	0	0	0	0	0	0	0	0	0	0	0	0	0	0	0	0	0	0	0	0	0	0	0	0	0	0	0	0	0	0	0	0	0	0	0	0	0	0	0	0	0	0	0	0	0	0	0	0	0	0	0	0	0	0	0	0	0	0	0	0	0	0	0	0	0	0	0	0	0	0	0	0	0	0	0	0	0	0	0	0	0	0	1	0	0	1	0	0	1	0	0	0	0	0	0	0	0	0	0	0	0	0	0	0	0	0	0	0	0	0	0	0	0	748170000	0	0	748170000	NaN	0	0	0	748170000	NaN	NaN	NaN	NaN	0	0	0	0	0	0	0	0	0	0	0	748170000															821	3190	244	244	18854	20560	63491	77449	63491	77449	Salomon_082520_rerun_TMT1_PV_SF02	19823	63491	77449	Salomon_082520_rerun_TMT1_PV_SF02	19823	63491	77449	Salomon_082520_rerun_TMT1_PV_SF02	19823
Q5DTI8	490	Q5DTI8	Q5DTI8	Extended synaptotagmin-3	Esyt3	sp|Q5DTI8|ESYT3_MOUSE Extended synaptotagmin-3 OS=Mus musculus OX=10090 GN=Esyt3 PE=2 SV=2	0.999997	55.8115	0.0111795	77.062	8.5267	77.062													0.999997	55.8115	0.0111795	77.062		3	S	KKLSRFVKNKASRDPSSYVKLTVGKKTFTSK	X;X;X;X;X;X;X;X;X;X;X;X;X;X;X;Phospho (STY);Phospho (STY);Phospho (STY);X;X;X;X;X;X;X;X;X;X;X;X;X	XXXXXXXXPPPPPPPPPPPPXXXXXXXXXXX	NKASRDPS(1)S(1)Y(1)VK	NKAS(-56)RDPS(56)S(56)Y(56)VK	8	3	0.56567	0	0	894570	0	0	0	0	0	5472.5	0	0	3763.8	0	0	0	0	0	0	0	0	0	0	0	0	0	0	0	0	0	0	0	0	0	0	0	832970	0	0	0	0	0	66737	0	0	3517.5	0	0	0	0	0	0	0	0	0	0	0	0	0	0	0	0	0	0	0	0	0	0	0	1	0	0	0	0	0	1	0	0	1	0	0	0	0	0	0	0	0	0	0	0	0	0	0	0	0	0	0	0	0	0	0	0	0	0	0	0	0	0	0	0	0	0	0	0	0	0	0	0	0	0	0	0	0	0	0	0	0	0	0	0	0	0	0	0	0	0	0	0	0	0	0	0	0	0	0	0	0	0	0	0	0	0	0	0	0	0	0	0	0	0	0	0	0	0	0	0	0	0	0	0	0	0	0	0	0	0	0	0	0	0	0	0	0	0	0	0	0	0	0	0	0	0	0	0	0	0	0	0	0	0	0	894570	0	0	0	0	0	5472.5	0	0	3763.8	0	0	0	0	0	0	0	0	0	0	0	0	0	0	0	0	0	0	0	0	0	0	0	0	0	0	0	0	0	0	0	0	0	0	0	0	0	0	0	0	0	0	0	0	0	0	0	0	0	0	0	0	0	0	0	0	0	0	0	0	0	0	0	0	0	0	0	0	0	0	0	0	0	0	0	0	0	0	0	0	0	0	0	0	0	0	0	0	0	0	0	0	0	0	0	0	0	0	0	0	0	0	0	0	0	0	0	0	0	0	0	0	0	0	0	0	0	0	0	0	0	0	832970	0	0	0	0	0	66737	0	0	3517.5	0	0	0	0	0	0	0	0	0	0	0	0	0	0	0	0	0	0	0	0	0	0	0	0	0	0	0	0	0	0	0	0	0	0	0	0	0	0	0	0	0	0	0	0	0	0	0	0	0	0	0	0	0	0	0	0	0	0	0	0	0	0	0	0	0	0	0	0	0	0	0	0	0	0	0	0	0	0	0	0	0	0	0	0	0	0	0	0	0	0	0	0	0	0	0	0	0	0	0	0	0	0	0	0	0	0	0	0	0	0	0	0	0	0	0	0	0	0	0	0	0	0	1	0	0	0	0	0	1	0	0	1	0	0	0	0	0	0	0	0	0	0	0	0	0	0	0	0	0	0	0	0	0	93759000	0	0	93759000	NaN	0	0	0	93759000	NaN	NaN	NaN	NaN	0	0	0	0	0	0	0	0	0	0	0	93759000															822	3191	490	490	20371	22373	68804	83738	68804	83738	Salomon_082520_rerun_TMT1_PV_SF04	13986	68804	83738	Salomon_082520_rerun_TMT1_PV_SF04	13986	68804	83738	Salomon_082520_rerun_TMT1_PV_SF04	13986
Q5DTI8	491	Q5DTI8	Q5DTI8	Extended synaptotagmin-3	Esyt3	sp|Q5DTI8|ESYT3_MOUSE Extended synaptotagmin-3 OS=Mus musculus OX=10090 GN=Esyt3 PE=2 SV=2	0.999997	55.8115	0.0111795	77.062	8.5267	77.062													0.999997	55.8115	0.0111795	77.062		3	S	KLSRFVKNKASRDPSSYVKLTVGKKTFTSKT	X;X;X;X;X;X;X;X;X;X;X;X;X;X;Phospho (STY);Phospho (STY);Phospho (STY);X;X;X;X;X;X;X;X;X;X;X;X;X;X	XXXXXXXPPPPPPPPPPPPXXXXXXXXXXXX	NKASRDPS(1)S(1)Y(1)VK	NKAS(-56)RDPS(56)S(56)Y(56)VK	9	3	0.56567	0	0	894570	0	0	0	0	0	5472.5	0	0	3763.8	0	0	0	0	0	0	0	0	0	0	0	0	0	0	0	0	0	0	0	0	0	0	0	832970	0	0	0	0	0	66737	0	0	3517.5	0	0	0	0	0	0	0	0	0	0	0	0	0	0	0	0	0	0	0	0	0	0	0	1	0	0	0	0	0	1	0	0	1	0	0	0	0	0	0	0	0	0	0	0	0	0	0	0	0	0	0	0	0	0	0	0	0	0	0	0	0	0	0	0	0	0	0	0	0	0	0	0	0	0	0	0	0	0	0	0	0	0	0	0	0	0	0	0	0	0	0	0	0	0	0	0	0	0	0	0	0	0	0	0	0	0	0	0	0	0	0	0	0	0	0	0	0	0	0	0	0	0	0	0	0	0	0	0	0	0	0	0	0	0	0	0	0	0	0	0	0	0	0	0	0	0	0	0	0	0	0	0	0	0	0	894570	0	0	0	0	0	5472.5	0	0	3763.8	0	0	0	0	0	0	0	0	0	0	0	0	0	0	0	0	0	0	0	0	0	0	0	0	0	0	0	0	0	0	0	0	0	0	0	0	0	0	0	0	0	0	0	0	0	0	0	0	0	0	0	0	0	0	0	0	0	0	0	0	0	0	0	0	0	0	0	0	0	0	0	0	0	0	0	0	0	0	0	0	0	0	0	0	0	0	0	0	0	0	0	0	0	0	0	0	0	0	0	0	0	0	0	0	0	0	0	0	0	0	0	0	0	0	0	0	0	0	0	0	0	0	832970	0	0	0	0	0	66737	0	0	3517.5	0	0	0	0	0	0	0	0	0	0	0	0	0	0	0	0	0	0	0	0	0	0	0	0	0	0	0	0	0	0	0	0	0	0	0	0	0	0	0	0	0	0	0	0	0	0	0	0	0	0	0	0	0	0	0	0	0	0	0	0	0	0	0	0	0	0	0	0	0	0	0	0	0	0	0	0	0	0	0	0	0	0	0	0	0	0	0	0	0	0	0	0	0	0	0	0	0	0	0	0	0	0	0	0	0	0	0	0	0	0	0	0	0	0	0	0	0	0	0	0	0	0	1	0	0	0	0	0	1	0	0	1	0	0	0	0	0	0	0	0	0	0	0	0	0	0	0	0	0	0	0	0	0	93759000	0	0	93759000	NaN	0	0	0	93759000	NaN	NaN	NaN	NaN	0	0	0	0	0	0	0	0	0	0	0	93759000															823	3191	491	491	20371	22373	68804	83738	68804	83738	Salomon_082520_rerun_TMT1_PV_SF04	13986	68804	83738	Salomon_082520_rerun_TMT1_PV_SF04	13986	68804	83738	Salomon_082520_rerun_TMT1_PV_SF04	13986
Q8CI12;Q5F247	250;216	Q8CI12	Q8CI12	Smoothelin-like protein 2	Smtnl2	sp|Q8CI12|SMTL2_MOUSE Smoothelin-like protein 2 OS=Mus musculus OX=10090 GN=Smtnl2 PE=1 SV=1;tr|Q5F247|Q5F247_MOUSE Smoothelin-like protein 2 OS=Mus musculus OX=10090 GN=Smtnl2 PE=1 SV=1	0.918285	9.68439	6.43304E-16	166.64	106.94	166.64													0.918285	9.68439	6.43304E-16	166.64		2	S	TPSPTEKSSSFTRSLSGSGYGAVTAGKRKDS	X;X;X;X;X;X;X;X;X;X;X;X;X;X;X;Phospho (STY);X;X;X;Phospho (STY);X;X;X;X;X;X;X;X;X;X;X	XXXXXXXXXXXXXPPPPPPPPPPPPPPXXXX	S(0.003)LS(0.918)GS(0.271)GY(0.807)GAVTAGK	S(-25)LS(9.7)GS(-5.8)GY(5.8)GAVT(-34)AGK	3	2	1.9006	0	200350	0	0	0	0	0	0	0	0	0	0	0	0	0	0	0	0	0	0	0	0	0	0	0	0	0	0	0	0	0	0	0	0	186510	0	0	0	0	0	10450	0	0	0	0	0	0	0	0	0	0	0	0	0	0	0	0	0	0	0	0	0	0	0	0	0	0	1	0	0	0	0	0	0	0	0	0	0	0	0	0	0	0	0	0	0	0	0	0	0	0	0	0	0	0	0	0	0	0	0	0	0	0	0	0	0	0	0	0	0	0	0	0	0	0	0	0	0	0	0	0	0	0	0	0	0	0	0	0	0	0	0	0	0	0	0	0	0	0	0	0	0	0	0	0	0	0	0	0	0	0	0	0	0	0	0	0	0	0	0	0	0	0	0	0	0	0	0	0	0	0	0	0	0	0	0	0	0	0	0	0	0	0	0	0	0	0	0	0	0	0	0	0	0	0	0	0	0	0	200350	0	0	0	0	0	0	0	0	0	0	0	0	0	0	0	0	0	0	0	0	0	0	0	0	0	0	0	0	0	0	0	0	0	0	0	0	0	0	0	0	0	0	0	0	0	0	0	0	0	0	0	0	0	0	0	0	0	0	0	0	0	0	0	0	0	0	0	0	0	0	0	0	0	0	0	0	0	0	0	0	0	0	0	0	0	0	0	0	0	0	0	0	0	0	0	0	0	0	0	0	0	0	0	0	0	0	0	0	0	0	0	0	0	0	0	0	0	0	0	0	0	0	0	0	0	0	0	0	0	0	0	186510	0	0	0	0	0	10450	0	0	0	0	0	0	0	0	0	0	0	0	0	0	0	0	0	0	0	0	0	0	0	0	0	0	0	0	0	0	0	0	0	0	0	0	0	0	0	0	0	0	0	0	0	0	0	0	0	0	0	0	0	0	0	0	0	0	0	0	0	0	0	0	0	0	0	0	0	0	0	0	0	0	0	0	0	0	0	0	0	0	0	0	0	0	0	0	0	0	0	0	0	0	0	0	0	0	0	0	0	0	0	0	0	0	0	0	0	0	0	0	0	0	0	0	0	0	0	0	0	0	0	0	0	1	0	0	0	0	0	0	0	0	0	0	0	0	0	0	0	0	0	0	0	0	0	0	0	0	0	0	0	0	0	0	0	9912900	0	9912900	0	NaN	0	0	0	9912900	NaN	NaN	NaN	NaN	0	0	0	0	0	0	0	0	0	0	9912900	0															824	3197	250	250	24548	26971	82202	99467	82202	99467	Salomon_082520_rerun_TMT1_PV_SF02	14445	82202	99467	Salomon_082520_rerun_TMT1_PV_SF02	14445	82202	99467	Salomon_082520_rerun_TMT1_PV_SF02	14445
Q8CI12;Q5F247	252;218	Q8CI12	Q8CI12	Smoothelin-like protein 2	Smtnl2	sp|Q8CI12|SMTL2_MOUSE Smoothelin-like protein 2 OS=Mus musculus OX=10090 GN=Smtnl2 PE=1 SV=1;tr|Q5F247|Q5F247_MOUSE Smoothelin-like protein 2 OS=Mus musculus OX=10090 GN=Smtnl2 PE=1 SV=1	0.381608	0.489195	0.000308649	126.16	66.004	126.16													0.381608	0.489195	0.000308649	126.16			S	SPTEKSSSFTRSLSGSGYGAVTAGKRKDSPP	X;X;X;X;X;X;X;X;X;X;X;X;X;X;X;Phospho (STY);X;Phospho (STY);X;X;X;X;X;X;X;X;X;X;X;X;X	XXXXXXXXXXXPPPPPPPPPPPPPPXXXXXX	S(0.341)LS(0.277)GS(0.382)GY(1)GAVTAGK	S(-0.49)LS(-1.4)GS(0.49)GY(49)GAVT(-100)AGK	5	3	0.9801	0	0	0	0	0	0	0	0	0	0	0	0	0	0	0	0	0	0	0	0	0	0	0	0	0	0	0	0	0	0	0	0	0	0	0	0	0	0	0	0	0	0	0	0	0	0	0	0	0	0	0	0	0	0	0	0	0	0	0	0	0	0	0	0	0	0	0	0	0	0	0	0	0	0	0	0	0	0	0	0	0	0	0	0	0	0	0	0	0	0	0	0	0	0	0	0	0	0	0	0	0	0	0	0	0	0	0	0	0	0	0	0	0	0	0	0	0	0	0	0	0	0	0	0	0	0	0	0	0	0	0	0	0	0	0	0	0	0	0	0	0	0	0	0	0	0	0	0	0	0	0	0	0	0	0	0	0	0	0	0	0	0	0	0	0	0	0	0	0	0	0	0	0	0	0	0	0	0	0	0	0	0	0	0	0	0	0	0	0	0	0	0	0	0	0	0	0	0	0	0	0	0	0	0	0	0	0	0	0	0	0	0	0	0	0	0	0	0	0	0	0	0	0	0	0	0	0	0	0	0	0	0	0	0	0	0	0	0	0	0	0	0	0	0	0	0	0	0	0	0	0	0	0	0	0	0	0	0	0	0	0	0	0	0	0	0	0	0	0	0	0	0	0	0	0	0	0	0	0	0	0	0	0	0	0	0	0	0	0	0	0	0	0	0	0	0	0	0	0	0	0	0	0	0	0	0	0	0	0	0	0	0	0	0	0	0	0	0	0	0	0	0	0	0	0	0	0	0	0	0	0	0	0	0	0	0	0	0	0	0	0	0	0	0	0	0	0	0	0	0	0	0	0	0	0	0	0	0	0	0	0	0	0	0	0	0	0	0	0	0	0	0	0	0	0	0	0	0	0	0	0	0	0	0	0	0	0	0	0	0	0	0	0	0	0	0	0	0	0	0	0	0	0	0	0	0	0	0	0	0	0	0	0	0	0	0	0	0	0	0	0	0	0	0	0	0	0	0	0	0	0	0	0	0	0	0	0	0	0	0	0	0	0	0	0	0	0	0	0	0	0	0	0	0	0	0	0	0	0	0	0	0	0	0	0	0	0	0	0	0	0	0	0	0	0	0	0	0	0	0	0	0	0	0	0	0	0	0	0	0	0	0	0	0	0	0	0	0	0	NaN	0	0	0	0	NaN	NaN	NaN	NaN	0	0	0	0	0	0	0	0	0	0	0	0															825	3197	252	252	24548	26971			82203	99468	Salomon_082520_rerun_TMT1_PV_SF02	14460	82203	99468	Salomon_082520_rerun_TMT1_PV_SF02	14460	82203	99468	Salomon_082520_rerun_TMT1_PV_SF02	14460
Q5F2E7	626	Q5F2E7	Q5F2E7	Nuclear fragile X mental retardation-interacting protein 2	Nufip2	sp|Q5F2E7|NUFP2_MOUSE Nuclear fragile X mental retardation-interacting protein 2 OS=Mus musculus OX=10090 GN=Nufip2 PE=1 SV=1	0.687899	6.25272	0.00551578	71.527	42.9	71.527													0.687899	6.25272	0.00551578	71.527		1	S	FLSKDYEIENQNPLASPTNTLLGSAKEQRYQ	X;X;X;X;X;X;X;X;X;X;X;X;X;X;X;Phospho (STY);X;X;X;X;X;X;X;X;X;X;X;X;X;X;X	XXXXPPPPPPPPPPPPPPPPPPPPPPXXXXX	DYEIENQNPLAS(0.688)PT(0.163)NT(0.149)LLGS(0.001)AK	DY(-52)EIENQNPLAS(6.3)PT(-6.3)NT(-6.7)LLGS(-31)AK	12	3	-0.69502	1860.4	0	0	0	0	0	0	0	0	0	0	0	0	0	0	665.89	0	0	0	0	0	0	0	0	0	0	0	0	0	0	0	0	0	1732.2	0	0	0	0	0	0	0	0	0	0	0	0	0	0	622.33	0	0	0	0	0	0	0	0	0	0	0	0	0	0	0	0	0	1	0	0	0	0	0	0	0	0	0	0	0	0	0	0	1	0	0	0	0	0	0	0	0	0	0	0	0	0	0	0	0	0	0	0	0	0	0	0	0	0	0	0	0	0	0	0	0	0	0	0	0	0	0	0	0	0	0	0	0	0	0	0	0	0	0	0	0	0	0	0	0	0	0	0	0	0	0	0	0	0	0	0	0	0	0	0	0	0	0	0	0	0	0	0	0	0	0	0	0	0	0	0	0	0	0	0	0	0	0	0	0	0	0	0	0	0	0	0	0	0	0	0	0	0	0	0	0	0	0	0	0	1860.4	0	0	0	0	0	0	0	0	0	0	0	0	0	0	665.89	0	0	0	0	0	0	0	0	0	0	0	0	0	0	0	0	0	0	0	0	0	0	0	0	0	0	0	0	0	0	0	0	0	0	0	0	0	0	0	0	0	0	0	0	0	0	0	0	0	0	0	0	0	0	0	0	0	0	0	0	0	0	0	0	0	0	0	0	0	0	0	0	0	0	0	0	0	0	0	0	0	0	0	0	0	0	0	0	0	0	0	0	0	0	0	0	0	0	0	0	0	0	0	0	0	0	0	0	0	0	0	0	0	0	0	0	1732.2	0	0	0	0	0	0	0	0	0	0	0	0	0	0	622.33	0	0	0	0	0	0	0	0	0	0	0	0	0	0	0	0	0	0	0	0	0	0	0	0	0	0	0	0	0	0	0	0	0	0	0	0	0	0	0	0	0	0	0	0	0	0	0	0	0	0	0	0	0	0	0	0	0	0	0	0	0	0	0	0	0	0	0	0	0	0	0	0	0	0	0	0	0	0	0	0	0	0	0	0	0	0	0	0	0	0	0	0	0	0	0	0	0	0	0	0	0	0	0	0	0	0	0	0	0	0	0	0	0	0	0	0	1	0	0	0	0	0	0	0	0	0	0	0	0	0	0	1	0	0	0	0	0	0	0	0	0	0	0	0	0	0	0	0	0	0	0	0	0	NaN	0	0	0	0	NaN	NaN	NaN	NaN	0	0	0	0	0	0	0	0	0	0	0	0															826	3201	626	626	5819	6388	19748	23656	19748	23656	Salomon_082520_rerun_TMT1_PV_SF07	25842	19748	23656	Salomon_082520_rerun_TMT1_PV_SF07	25842	19748	23656	Salomon_082520_rerun_TMT1_PV_SF07	25842
Q5F2E7	266	Q5F2E7	Q5F2E7	Nuclear fragile X mental retardation-interacting protein 2	Nufip2	sp|Q5F2E7|NUFP2_MOUSE Nuclear fragile X mental retardation-interacting protein 2 OS=Mus musculus OX=10090 GN=Nufip2 PE=1 SV=1	0.691655	3.50853	0.00174356	113.35	71.105	113.35									0.691655	3.50853	0.00174356	113.35						1	S	VPALKQGLETLKPDYSEQKGMRVDGSKPIWK	X;X;X;X;X;X;X;X;X;X;X;X;X;X;X;Phospho (STY);X;X;X;X;X;X;X;X;X;X;X;X;X;X;X	XXXXXPPPPPPPPPPPPPPXXXXXXXXXXXX	QGLETLKPDY(0.308)S(0.692)EQK	QGLET(-70)LKPDY(-3.5)S(3.5)EQK	11	3	-1.1573	207500	0	0	0	0	0	348.31	0	0	0	0	0	0	0	0	0	0	0	0	0	0	0	0	0	0	0	0	0	0	0	0	0	0	193210	0	0	0	0	0	14622	0	0	0	0	0	0	0	0	0	0	0	0	0	0	0	0	0	0	0	0	0	0	0	0	0	0	1	0	0	0	0	0	1	0	0	0	0	0	0	0	0	0	0	0	0	0	0	0	0	0	0	0	0	0	0	0	0	0	0	0	0	0	0	0	0	0	0	0	0	0	0	0	0	0	0	0	0	0	0	0	0	0	0	0	0	0	0	0	0	0	0	0	0	0	0	0	0	0	0	0	0	0	0	0	0	0	0	0	0	0	0	0	0	0	0	0	0	0	0	0	0	0	0	0	0	207500	0	0	0	0	0	348.31	0	0	0	0	0	0	0	0	0	0	0	0	0	0	0	0	0	0	0	0	0	0	0	0	0	0	0	0	0	0	0	0	0	0	0	0	0	0	0	0	0	0	0	0	0	0	0	0	0	0	0	0	0	0	0	0	0	0	0	0	0	0	0	0	0	0	0	0	0	0	0	0	0	0	0	0	0	0	0	0	0	0	0	0	0	0	0	0	0	0	0	0	0	0	0	0	0	0	0	0	0	0	0	0	0	0	0	0	0	0	0	0	0	0	0	0	0	0	0	0	0	0	0	0	0	193210	0	0	0	0	0	14622	0	0	0	0	0	0	0	0	0	0	0	0	0	0	0	0	0	0	0	0	0	0	0	0	0	0	0	0	0	0	0	0	0	0	0	0	0	0	0	0	0	0	0	0	0	0	0	0	0	0	0	0	0	0	0	0	0	0	0	0	0	0	0	0	0	0	0	0	0	0	0	0	0	0	0	0	0	0	0	0	0	0	0	0	0	0	0	0	0	0	0	0	0	0	0	0	0	0	0	0	0	0	0	0	0	0	0	0	0	0	0	0	0	0	0	0	0	0	0	0	0	0	0	0	0	1	0	0	0	0	0	1	0	0	0	0	0	0	0	0	0	0	0	0	0	0	0	0	0	0	0	0	0	0	0	0	0	0	0	0	0	0	0	0	0	0	0	0	0	0	0	0	0	0	0	0	0	0	0	0	0	0	0	0	0	0	0	0	0	0	0	20356000	20356000	0	0	NaN	0	0	20356000	0	NaN	NaN	NaN	NaN	0	0	0	0	0	0	20356000	0	0	0	0	0															827	3201	266	266	21786	23962	73723	89546	73723	89546	Salomon_082520_TMT1_PV_SF08	14928	73723	89546	Salomon_082520_TMT1_PV_SF08	14928	73723	89546	Salomon_082520_TMT1_PV_SF08	14928
Q5FWI3;A0A494BB04	24;24	Q5FWI3	Q5FWI3	Transmembrane protein 2	Tmem2	sp|Q5FWI3|CEIP2_MOUSE Cell surface hyaluronidase OS=Mus musculus OX=10090 GN=Cemip2 PE=1 SV=1;tr|A0A494BB04|A0A494BB04_MOUSE Cell surface hyaluronidase (Fragment) OS=Mus musculus OX=10090 GN=Cemip2 PE=1 SV=1	1	73.985	0.0325306	73.985	26.787	73.985									1	73.985	0.0325306	73.985						2	S	HSPAFLQPQNGNGHRSPGYVPGKVVPLRPAP	X;X;X;X;X;X;X;X;X;X;X;X;X;X;X;Phospho (STY);X;X;Phospho (STY);X;X;X;X;X;X;X;X;X;X;X;X	XXXXXXXXXXXXXXXPPPPPPPPXXXXXXXX	S(1)PGY(1)VPGK	S(74)PGY(74)VPGK	1	2	-0.28281	0	61001	0	0	0	0	0	0	0	0	0	0	0	0	0	0	0	0	0	0	0	0	0	0	0	0	0	0	0	0	0	0	0	0	56794	0	0	0	0	0	3748.5	0	0	0	0	0	0	0	0	0	0	0	0	0	0	0	0	0	0	0	0	0	0	0	0	0	0	1	0	0	0	0	0	0	0	0	0	0	0	0	0	0	0	0	0	0	0	0	0	0	0	0	0	0	0	0	0	0	0	0	0	0	0	0	0	0	0	0	0	0	0	0	0	0	0	0	0	0	0	0	0	0	0	0	0	0	0	0	0	0	0	0	0	0	0	0	0	0	0	0	0	0	0	0	0	0	0	0	0	0	0	0	0	0	0	0	0	0	0	0	0	0	0	0	0	0	61001	0	0	0	0	0	0	0	0	0	0	0	0	0	0	0	0	0	0	0	0	0	0	0	0	0	0	0	0	0	0	0	0	0	0	0	0	0	0	0	0	0	0	0	0	0	0	0	0	0	0	0	0	0	0	0	0	0	0	0	0	0	0	0	0	0	0	0	0	0	0	0	0	0	0	0	0	0	0	0	0	0	0	0	0	0	0	0	0	0	0	0	0	0	0	0	0	0	0	0	0	0	0	0	0	0	0	0	0	0	0	0	0	0	0	0	0	0	0	0	0	0	0	0	0	0	0	0	0	0	0	0	56794	0	0	0	0	0	3748.5	0	0	0	0	0	0	0	0	0	0	0	0	0	0	0	0	0	0	0	0	0	0	0	0	0	0	0	0	0	0	0	0	0	0	0	0	0	0	0	0	0	0	0	0	0	0	0	0	0	0	0	0	0	0	0	0	0	0	0	0	0	0	0	0	0	0	0	0	0	0	0	0	0	0	0	0	0	0	0	0	0	0	0	0	0	0	0	0	0	0	0	0	0	0	0	0	0	0	0	0	0	0	0	0	0	0	0	0	0	0	0	0	0	0	0	0	0	0	0	0	0	0	0	0	0	1	0	0	0	0	0	0	0	0	0	0	0	0	0	0	0	0	0	0	0	0	0	0	0	0	0	0	0	0	0	0	0	0	0	0	0	0	0	0	0	0	0	0	0	0	0	0	0	0	0	0	0	0	0	0	0	0	0	0	0	0	0	0	0	0	0	0	0	0	NaN	0	0	0	0	NaN	NaN	NaN	NaN	0	0	0	0	0	0	0	0	0	0	0	0															828	3202	24	24	24788	27251	82987	100374	82987	100374	Salomon_082520_TMT1_PV_SF03	11658	82987	100374	Salomon_082520_TMT1_PV_SF03	11658	82987	100374	Salomon_082520_TMT1_PV_SF03	11658
Q5HZJ0	949	Q5HZJ0	Q5HZJ0	Ribonuclease 3	Drosha	sp|Q5HZJ0|RNC_MOUSE Ribonuclease 3 OS=Mus musculus OX=10090 GN=Drosha PE=1 SV=1	1	146.572	7.16843E-10	176.48	110.86	176.48	1	142.024	6.1072E-09	169.99	1	90.1983	0.000449913	141.1	1	146.572	7.16843E-10	176.48	1	112.784	2.52669E-05	155.26		1	S	MHMRKKGINTLINIMSRLGQDDPTPSRINHN	X;X;X;X;X;X;X;X;X;X;X;X;X;X;X;Phospho (STY);X;X;X;X;X;X;X;X;X;X;X;X;X;X;X	XXXXXXPPPPPPPPPPPXXXXXXXXXXXXXX	GINTLINIMS(1)R	GINT(-150)LINIMS(150)R	10	3	-2.7469	15384	0	0	14520	0	0	0	0	0	11522	0	0	1993.6	0	0	9971.5	0	0	0	0	0	0	0	0	1655.8	0	0	0	0	0	0	0	0	14458	0	0	13538	0	0	0	0	0	11943	0	0	1861.5	0	0	9996.4	0	0	0	0	0	0	0	0	1553.2	0	0	0	0	0	0	0	0	6	0	0	6	0	0	0	0	0	6	0	0	2	0	0	5	0	0	0	0	0	0	0	0	2	0	0	0	0	0	0	0	0	1047	0	0	2030.6	0	0	0	0	0	542.3	0	0	0	0	0	0	0	0	0	0	0	0	0	0	0	0	0	0	0	0	0	0	0	0	0	0	1047.9	0	0	0	0	0	768.94	0	0	0	0	0	508.63	0	0	0	0	0	0	0	0	0	0	0	0	0	0	0	0	0	7383.1	0	0	2793	0	0	0	0	0	2944.9	0	0	1030.5	0	0	2983.3	0	0	0	0	0	0	0	0	828.11	0	0	0	0	0	0	0	0	6954.2	0	0	8648.7	0	0	0	0	0	7266.1	0	0	963.17	0	0	6479.5	0	0	0	0	0	0	0	0	827.64	0	0	0	0	0	0	0	0	974.82	0	0	1889.2	0	0	0	0	0	650.25	0	0	0	0	0	0	0	0	0	0	0	0	0	0	0	0	0	0	0	0	0	0	0	0	0	0	976.79	0	0	0	0	0	800.26	0	0	0	0	0	522.79	0	0	0	0	0	0	0	0	0	0	0	0	0	0	0	0	0	7007.8	0	0	2606.8	0	0	0	0	0	2994.1	0	0	962.15	0	0	2969.8	0	0	0	0	0	0	0	0	776.84	0	0	0	0	0	0	0	0	6475.1	0	0	8065	0	0	0	0	0	7498.5	0	0	899.32	0	0	6503.8	0	0	0	0	0	0	0	0	776.4	0	0	0	0	0	0	0	0	1	0	0	1	0	0	0	0	0	1	0	0	0	0	0	0	0	0	0	0	0	0	0	0	0	0	0	0	0	0	0	0	0	0	0	0	1	0	0	0	0	0	1	0	0	0	0	0	1	0	0	0	0	0	0	0	0	0	0	0	0	0	0	0	0	0	2	0	0	1	0	0	0	0	0	1	0	0	1	0	0	1	0	0	0	0	0	0	0	0	1	0	0	0	0	0	0	0	0	3	0	0	3	0	0	0	0	0	3	0	0	1	0	0	3	0	0	0	0	0	0	0	0	1	0	0	0	0	0	0	0	0	136310000	136310000	0	0	NaN	3846800	4497300	66619000	61349000	NaN	NaN	NaN	NaN	3846800	0	0	4497300	0	0	66619000	0	0	61349000	0	0															829	3205	949	949	11433	12532	39431;39432;39433;39434;39435;39436	47867;47868;47869;47870;47871;47872;47873	39436	47873	Salomon_082520_TMT1_PV_SF07	7729	39436	47873	Salomon_082520_TMT1_PV_SF07	7729	39436	47873	Salomon_082520_TMT1_PV_SF07	7729
Q7TNF8;Q5NCP6	1100;1040	Q7TNF8	Q7TNF8	Peripheral-type benzodiazepine receptor-associated protein 1	Bzrap1	sp|Q7TNF8|RIMB1_MOUSE Peripheral-type benzodiazepine receptor-associated protein 1 OS=Mus musculus OX=10090 GN=Tspoap1 PE=2 SV=2;tr|Q5NCP6|Q5NCP6_MOUSE Peripheral-type benzodiazepine receptor-associated protein 1 OS=Mus musculus OX=10090 GN=Tspoap1 PE=4 SV	0.994202	22.6262	0.0401574	60.209	19.408	60.209									0.994202	22.6262	0.0401574	60.209						2	S	CLSPRPSPEVRTPLASVSPGLGDTSFPLRHP	X;X;X;X;X;X;X;X;X;X;X;Phospho (STY);X;X;X;Phospho (STY);X;X;X;X;X;X;X;X;X;X;X;X;X;X;X	XXXXXXXXXXXPPPPPPPPPPPPPPPPPPXX	T(1)PLAS(0.994)VS(0.006)PGLGDTSFPLR	T(37)PLAS(23)VS(-23)PGLGDT(-35)S(-41)FPLR	5	3	2.9105	0	32516	0	0	0	0	0	0	0	0	0	0	0	0	0	0	0	0	0	0	0	0	0	0	0	0	0	0	0	0	0	0	0	0	30273	0	0	0	0	0	2013.1	0	0	0	0	0	0	0	0	0	0	0	0	0	0	0	0	0	0	0	0	0	0	0	0	0	0	1	0	0	0	0	0	0	0	0	0	0	0	0	0	0	0	0	0	0	0	0	0	0	0	0	0	0	0	0	0	0	0	0	0	0	0	0	0	0	0	0	0	0	0	0	0	0	0	0	0	0	0	0	0	0	0	0	0	0	0	0	0	0	0	0	0	0	0	0	0	0	0	0	0	0	0	0	0	0	0	0	0	0	0	0	0	0	0	0	0	0	0	0	0	0	0	0	0	0	32516	0	0	0	0	0	0	0	0	0	0	0	0	0	0	0	0	0	0	0	0	0	0	0	0	0	0	0	0	0	0	0	0	0	0	0	0	0	0	0	0	0	0	0	0	0	0	0	0	0	0	0	0	0	0	0	0	0	0	0	0	0	0	0	0	0	0	0	0	0	0	0	0	0	0	0	0	0	0	0	0	0	0	0	0	0	0	0	0	0	0	0	0	0	0	0	0	0	0	0	0	0	0	0	0	0	0	0	0	0	0	0	0	0	0	0	0	0	0	0	0	0	0	0	0	0	0	0	0	0	0	0	30273	0	0	0	0	0	2013.1	0	0	0	0	0	0	0	0	0	0	0	0	0	0	0	0	0	0	0	0	0	0	0	0	0	0	0	0	0	0	0	0	0	0	0	0	0	0	0	0	0	0	0	0	0	0	0	0	0	0	0	0	0	0	0	0	0	0	0	0	0	0	0	0	0	0	0	0	0	0	0	0	0	0	0	0	0	0	0	0	0	0	0	0	0	0	0	0	0	0	0	0	0	0	0	0	0	0	0	0	0	0	0	0	0	0	0	0	0	0	0	0	0	0	0	0	0	0	0	0	0	0	0	0	0	1	0	0	0	0	0	0	0	0	0	0	0	0	0	0	0	0	0	0	0	0	0	0	0	0	0	0	0	0	0	0	0	0	0	0	0	0	0	0	0	0	0	0	0	0	0	0	0	0	0	0	0	0	0	0	0	0	0	0	0	0	0	0	0	0	0	0	0	0	NaN	0	0	0	0	NaN	NaN	NaN	NaN	0	0	0	0	0	0	0	0	0	0	0	0															830	3211	1100	1100	27069	29784	90905	109838	90905	109838	Salomon_082520_TMT1_PV_SF09	23784	90905	109838	Salomon_082520_TMT1_PV_SF09	23784	90905	109838	Salomon_082520_TMT1_PV_SF09	23784
Q5S003	2302	Q5S003	Q5S003	Sperm-associated antigen 17	Spag17	sp|Q5S003|SPG17_MOUSE Sperm-associated antigen 17 OS=Mus musculus OX=10090 GN=Spag17 PE=1 SV=2	0.792193	12.8978	0.0515704	40.477	8.1407	40.477													0.792193	12.8978	0.0515704	40.477		4	S	KNLPQGKENPMVFRTSTISSSSLGVVMSQKA	X;X;X;X;X;X;X;X;X;X;X;X;X;X;Phospho (STY);Phospho (STY);X;X;X;X;X;Phospho (STY);X;X;X;X;X;Phospho (STY);X;X;X	XXXXXXXXXXXXXXPPPPPPPPPPPPPPPPX	T(0.898)S(0.792)T(0.115)IS(0.093)S(0.093)S(0.093)S(0.947)LGVVMS(0.967)QK	T(19)S(13)T(-13)IS(-13)S(-13)S(-13)S(16)LGVVMS(22)QK	2	3	-2.408	0	0	15079	0	0	1034.1	0	0	0	0	0	0	0	0	0	0	0	0	0	0	0	0	0	0	0	0	0	0	0	0	0	0	0	0	0	14040	0	0	961.04	0	0	0	0	0	0	0	0	0	0	0	0	0	0	0	0	0	0	0	0	0	0	0	0	0	0	0	0	0	1	0	0	1	0	0	0	0	0	0	0	0	0	0	0	0	0	0	0	0	0	0	0	0	0	0	0	0	0	0	0	0	0	0	0	0	0	0	0	0	0	0	0	0	0	0	0	0	0	0	0	0	0	0	0	0	0	0	0	0	0	0	0	0	0	0	0	0	0	0	0	0	0	0	0	0	0	0	0	0	0	0	0	0	0	0	0	0	0	0	0	0	0	0	0	0	0	0	0	0	0	0	0	0	0	0	0	0	0	0	0	0	0	0	0	0	0	0	0	0	0	0	0	0	0	0	0	0	0	0	0	0	15079	0	0	1034.1	0	0	0	0	0	0	0	0	0	0	0	0	0	0	0	0	0	0	0	0	0	0	0	0	0	0	0	0	0	0	0	0	0	0	0	0	0	0	0	0	0	0	0	0	0	0	0	0	0	0	0	0	0	0	0	0	0	0	0	0	0	0	0	0	0	0	0	0	0	0	0	0	0	0	0	0	0	0	0	0	0	0	0	0	0	0	0	0	0	0	0	0	0	0	0	0	0	0	0	0	0	0	0	0	0	0	0	0	0	0	0	0	0	0	0	0	0	0	0	0	0	0	0	0	0	0	0	0	14040	0	0	961.04	0	0	0	0	0	0	0	0	0	0	0	0	0	0	0	0	0	0	0	0	0	0	0	0	0	0	0	0	0	0	0	0	0	0	0	0	0	0	0	0	0	0	0	0	0	0	0	0	0	0	0	0	0	0	0	0	0	0	0	0	0	0	0	0	0	0	0	0	0	0	0	0	0	0	0	0	0	0	0	0	0	0	0	0	0	0	0	0	0	0	0	0	0	0	0	0	0	0	0	0	0	0	0	0	0	0	0	0	0	0	0	0	0	0	0	0	0	0	0	0	0	0	0	0	0	0	0	0	1	0	0	1	0	0	0	0	0	0	0	0	0	0	0	0	0	0	0	0	0	0	0	0	0	0	0	0	0	0	0	7953000	0	0	7953000	NaN	0	0	0	7953000	NaN	NaN	NaN	NaN	0	0	0	0	0	0	0	0	0	0	0	7953000															831	3222	2302	2302	27389	30129	91837	110915	91837	110915	Salomon_082520_rerun_TMT1_PV_SF08	33419	91837	110915	Salomon_082520_rerun_TMT1_PV_SF08	33419	91837	110915	Salomon_082520_rerun_TMT1_PV_SF08	33419
Q5S003	2308	Q5S003	Q5S003	Sperm-associated antigen 17	Spag17	sp|Q5S003|SPG17_MOUSE Sperm-associated antigen 17 OS=Mus musculus OX=10090 GN=Spag17 PE=1 SV=2	0.946678	16.3935	0.0515704	40.477	8.1407	40.477													0.946678	16.3935	0.0515704	40.477		4	S	KENPMVFRTSTISSSSLGVVMSQKATHH___	X;X;X;X;X;X;X;X;Phospho (STY);Phospho (STY);X;X;X;X;X;Phospho (STY);X;X;X;X;X;Phospho (STY);X;X;X;X;X;X;X;X;X	XXXXXXXXPPPPPPPPPPPPPPPPXXXXXXX	T(0.898)S(0.792)T(0.115)IS(0.093)S(0.093)S(0.093)S(0.947)LGVVMS(0.967)QK	T(19)S(13)T(-13)IS(-13)S(-13)S(-13)S(16)LGVVMS(22)QK	8	3	-2.408	0	0	15079	0	0	1034.1	0	0	0	0	0	0	0	0	0	0	0	0	0	0	0	0	0	0	0	0	0	0	0	0	0	0	0	0	0	14040	0	0	961.04	0	0	0	0	0	0	0	0	0	0	0	0	0	0	0	0	0	0	0	0	0	0	0	0	0	0	0	0	0	1	0	0	1	0	0	0	0	0	0	0	0	0	0	0	0	0	0	0	0	0	0	0	0	0	0	0	0	0	0	0	0	0	0	0	0	0	0	0	0	0	0	0	0	0	0	0	0	0	0	0	0	0	0	0	0	0	0	0	0	0	0	0	0	0	0	0	0	0	0	0	0	0	0	0	0	0	0	0	0	0	0	0	0	0	0	0	0	0	0	0	0	0	0	0	0	0	0	0	0	0	0	0	0	0	0	0	0	0	0	0	0	0	0	0	0	0	0	0	0	0	0	0	0	0	0	0	0	0	0	0	0	15079	0	0	1034.1	0	0	0	0	0	0	0	0	0	0	0	0	0	0	0	0	0	0	0	0	0	0	0	0	0	0	0	0	0	0	0	0	0	0	0	0	0	0	0	0	0	0	0	0	0	0	0	0	0	0	0	0	0	0	0	0	0	0	0	0	0	0	0	0	0	0	0	0	0	0	0	0	0	0	0	0	0	0	0	0	0	0	0	0	0	0	0	0	0	0	0	0	0	0	0	0	0	0	0	0	0	0	0	0	0	0	0	0	0	0	0	0	0	0	0	0	0	0	0	0	0	0	0	0	0	0	0	0	14040	0	0	961.04	0	0	0	0	0	0	0	0	0	0	0	0	0	0	0	0	0	0	0	0	0	0	0	0	0	0	0	0	0	0	0	0	0	0	0	0	0	0	0	0	0	0	0	0	0	0	0	0	0	0	0	0	0	0	0	0	0	0	0	0	0	0	0	0	0	0	0	0	0	0	0	0	0	0	0	0	0	0	0	0	0	0	0	0	0	0	0	0	0	0	0	0	0	0	0	0	0	0	0	0	0	0	0	0	0	0	0	0	0	0	0	0	0	0	0	0	0	0	0	0	0	0	0	0	0	0	0	0	1	0	0	1	0	0	0	0	0	0	0	0	0	0	0	0	0	0	0	0	0	0	0	0	0	0	0	0	0	0	0	7953000	0	0	7953000	NaN	0	0	0	7953000	NaN	NaN	NaN	NaN	0	0	0	0	0	0	0	0	0	0	0	7953000															832	3222	2308	2308	27389	30129	91837	110915	91837	110915	Salomon_082520_rerun_TMT1_PV_SF08	33419	91837	110915	Salomon_082520_rerun_TMT1_PV_SF08	33419	91837	110915	Salomon_082520_rerun_TMT1_PV_SF08	33419
Q5S003	2314	Q5S003	Q5S003	Sperm-associated antigen 17	Spag17	sp|Q5S003|SPG17_MOUSE Sperm-associated antigen 17 OS=Mus musculus OX=10090 GN=Spag17 PE=1 SV=2	0.967029	21.6886	0.0515704	40.477	8.1407	40.477													0.967029	21.6886	0.0515704	40.477		4	S	FRTSTISSSSLGVVMSQKATHH_________	X;X;Phospho (STY);Phospho (STY);X;X;X;X;X;Phospho (STY);X;X;X;X;X;Phospho (STY);X;X;X;X;X;X;X;X;X;X;X;X;X;X;X	XXPPPPPPPPPPPPPPPPXXXXXXXXXXXXX	T(0.898)S(0.792)T(0.115)IS(0.093)S(0.093)S(0.093)S(0.947)LGVVMS(0.967)QK	T(19)S(13)T(-13)IS(-13)S(-13)S(-13)S(16)LGVVMS(22)QK	14	3	-2.408	0	0	15079	0	0	1034.1	0	0	0	0	0	0	0	0	0	0	0	0	0	0	0	0	0	0	0	0	0	0	0	0	0	0	0	0	0	14040	0	0	961.04	0	0	0	0	0	0	0	0	0	0	0	0	0	0	0	0	0	0	0	0	0	0	0	0	0	0	0	0	0	1	0	0	1	0	0	0	0	0	0	0	0	0	0	0	0	0	0	0	0	0	0	0	0	0	0	0	0	0	0	0	0	0	0	0	0	0	0	0	0	0	0	0	0	0	0	0	0	0	0	0	0	0	0	0	0	0	0	0	0	0	0	0	0	0	0	0	0	0	0	0	0	0	0	0	0	0	0	0	0	0	0	0	0	0	0	0	0	0	0	0	0	0	0	0	0	0	0	0	0	0	0	0	0	0	0	0	0	0	0	0	0	0	0	0	0	0	0	0	0	0	0	0	0	0	0	0	0	0	0	0	0	15079	0	0	1034.1	0	0	0	0	0	0	0	0	0	0	0	0	0	0	0	0	0	0	0	0	0	0	0	0	0	0	0	0	0	0	0	0	0	0	0	0	0	0	0	0	0	0	0	0	0	0	0	0	0	0	0	0	0	0	0	0	0	0	0	0	0	0	0	0	0	0	0	0	0	0	0	0	0	0	0	0	0	0	0	0	0	0	0	0	0	0	0	0	0	0	0	0	0	0	0	0	0	0	0	0	0	0	0	0	0	0	0	0	0	0	0	0	0	0	0	0	0	0	0	0	0	0	0	0	0	0	0	0	14040	0	0	961.04	0	0	0	0	0	0	0	0	0	0	0	0	0	0	0	0	0	0	0	0	0	0	0	0	0	0	0	0	0	0	0	0	0	0	0	0	0	0	0	0	0	0	0	0	0	0	0	0	0	0	0	0	0	0	0	0	0	0	0	0	0	0	0	0	0	0	0	0	0	0	0	0	0	0	0	0	0	0	0	0	0	0	0	0	0	0	0	0	0	0	0	0	0	0	0	0	0	0	0	0	0	0	0	0	0	0	0	0	0	0	0	0	0	0	0	0	0	0	0	0	0	0	0	0	0	0	0	0	1	0	0	1	0	0	0	0	0	0	0	0	0	0	0	0	0	0	0	0	0	0	0	0	0	0	0	0	0	0	0	7953000	0	0	7953000	NaN	0	0	0	7953000	NaN	NaN	NaN	NaN	0	0	0	0	0	0	0	0	0	0	0	7953000															833	3222	2314	2314	27389	30129	91837	110915	91837	110915	Salomon_082520_rerun_TMT1_PV_SF08	33419	91837	110915	Salomon_082520_rerun_TMT1_PV_SF08	33419	91837	110915	Salomon_082520_rerun_TMT1_PV_SF08	33419
Q924S7;Q5SRF8	245;272	Q924S7	Q924S7	Sprouty-related, EVH1 domain-containing protein 2	Spred2	sp|Q924S7|SPRE2_MOUSE Sprouty-related, EVH1 domain-containing protein 2 OS=Mus musculus OX=10090 GN=Spred2 PE=1 SV=1;tr|Q5SRF8|Q5SRF8_MOUSE Sprouty-related, EVH1 domain-containing protein 2 OS=Mus musculus OX=10090 GN=Spred2 PE=1 SV=1	0.680134	3.27626	2.07435E-21	192.44	120.99	192.44													0.680134	3.27626	2.07435E-21	192.44		1	S	APVRGKYLDTTEDADSYVRFAKGEVPKHEYT	X;X;X;X;X;X;X;X;X;X;X;X;X;X;X;Phospho (STY);X;X;X;X;X;X;X;X;X;X;X;X;X;X;X	XXXXXXPPPPPPPPPPPPPXXXXXXXXXXXX	YLDTTEDADS(0.68)Y(0.32)VR	Y(-170)LDT(-110)T(-98)EDADS(3.3)Y(-3.3)VR	10	2	-0.36699	69717	0	0	0	0	0	0	0	0	0	0	0	0	0	0	0	0	0	0	0	0	0	0	0	0	0	0	0	0	0	0	0	0	64898	0	0	0	0	0	2903.3	0	0	0	0	0	0	0	0	0	0	0	0	0	0	0	0	0	0	0	0	0	0	0	0	0	0	1	0	0	0	0	0	0	0	0	0	0	0	0	0	0	0	0	0	0	0	0	0	0	0	0	0	0	0	0	0	0	0	0	0	0	0	0	0	0	0	0	0	0	0	0	0	0	0	0	0	0	0	0	0	0	0	0	0	0	0	0	0	0	0	0	0	0	0	0	0	0	0	0	0	0	0	0	0	0	0	0	0	0	0	0	0	0	0	0	0	0	0	0	0	0	0	0	0	0	0	0	0	0	0	0	0	0	0	0	0	0	0	0	0	0	0	0	0	0	0	0	0	0	0	0	0	0	0	0	0	0	0	69717	0	0	0	0	0	0	0	0	0	0	0	0	0	0	0	0	0	0	0	0	0	0	0	0	0	0	0	0	0	0	0	0	0	0	0	0	0	0	0	0	0	0	0	0	0	0	0	0	0	0	0	0	0	0	0	0	0	0	0	0	0	0	0	0	0	0	0	0	0	0	0	0	0	0	0	0	0	0	0	0	0	0	0	0	0	0	0	0	0	0	0	0	0	0	0	0	0	0	0	0	0	0	0	0	0	0	0	0	0	0	0	0	0	0	0	0	0	0	0	0	0	0	0	0	0	0	0	0	0	0	0	64898	0	0	0	0	0	2903.3	0	0	0	0	0	0	0	0	0	0	0	0	0	0	0	0	0	0	0	0	0	0	0	0	0	0	0	0	0	0	0	0	0	0	0	0	0	0	0	0	0	0	0	0	0	0	0	0	0	0	0	0	0	0	0	0	0	0	0	0	0	0	0	0	0	0	0	0	0	0	0	0	0	0	0	0	0	0	0	0	0	0	0	0	0	0	0	0	0	0	0	0	0	0	0	0	0	0	0	0	0	0	0	0	0	0	0	0	0	0	0	0	0	0	0	0	0	0	0	0	0	0	0	0	0	1	0	0	0	0	0	0	0	0	0	0	0	0	0	0	0	0	0	0	0	0	0	0	0	0	0	0	0	0	0	0	0	0	16144000	16144000	0	0	NaN	0	0	0	16144000	NaN	NaN	NaN	NaN	0	0	0	0	0	0	0	0	0	16144000	0	0															834	3226	245	245	31395	34569	105802	128139	105802	128139	Salomon_082520_rerun_TMT1_PV_SF09	15167	105802	128139	Salomon_082520_rerun_TMT1_PV_SF09	15167	105802	128139	Salomon_082520_rerun_TMT1_PV_SF09	15167
Q5SVQ0	75	Q5SVQ0	Q5SVQ0	Histone acetyltransferase KAT7	Kat7	sp|Q5SVQ0|KAT7_MOUSE Histone acetyltransferase KAT7 OS=Mus musculus OX=10090 GN=Kat7 PE=1 SV=1	0.454387	0	8.95877E-08	152.14	94.54	152.14													0.454387	0	8.95877E-08	152.14			S	PVRNLPSFGTEEPAYSTRRVTRSQQQPTPVT	X;X;X;X;X;X;X;X;X;X;X;X;X;X;X;Phospho (STY);X;X;X;X;X;X;X;X;X;X;X;X;X;X;X	XXXPPPPPPPPPPPPPPPXXXXXXXXXXXXX	NLPSFGTEEPAY(0.091)S(0.454)T(0.454)R	NLPS(-95)FGT(-55)EEPAY(-7)S(0)T(0)R	13	2	1.5956	0	0	0	0	0	0	0	0	0	0	0	0	0	0	0	0	0	0	0	0	0	0	0	0	0	0	0	0	0	0	0	0	0	0	0	0	0	0	0	0	0	0	0	0	0	0	0	0	0	0	0	0	0	0	0	0	0	0	0	0	0	0	0	0	0	0	0	0	0	0	0	0	0	0	0	0	0	0	0	0	0	0	0	0	0	0	0	0	0	0	0	0	0	0	0	0	0	0	0	0	0	0	0	0	0	0	0	0	0	0	0	0	0	0	0	0	0	0	0	0	0	0	0	0	0	0	0	0	0	0	0	0	0	0	0	0	0	0	0	0	0	0	0	0	0	0	0	0	0	0	0	0	0	0	0	0	0	0	0	0	0	0	0	0	0	0	0	0	0	0	0	0	0	0	0	0	0	0	0	0	0	0	0	0	0	0	0	0	0	0	0	0	0	0	0	0	0	0	0	0	0	0	0	0	0	0	0	0	0	0	0	0	0	0	0	0	0	0	0	0	0	0	0	0	0	0	0	0	0	0	0	0	0	0	0	0	0	0	0	0	0	0	0	0	0	0	0	0	0	0	0	0	0	0	0	0	0	0	0	0	0	0	0	0	0	0	0	0	0	0	0	0	0	0	0	0	0	0	0	0	0	0	0	0	0	0	0	0	0	0	0	0	0	0	0	0	0	0	0	0	0	0	0	0	0	0	0	0	0	0	0	0	0	0	0	0	0	0	0	0	0	0	0	0	0	0	0	0	0	0	0	0	0	0	0	0	0	0	0	0	0	0	0	0	0	0	0	0	0	0	0	0	0	0	0	0	0	0	0	0	0	0	0	0	0	0	0	0	0	0	0	0	0	0	0	0	0	0	0	0	0	0	0	0	0	0	0	0	0	0	0	0	0	0	0	0	0	0	0	0	0	0	0	0	0	0	0	0	0	0	0	0	0	0	0	0	0	0	0	0	0	0	0	0	0	0	0	0	0	0	0	0	0	0	0	0	0	0	0	0	0	0	0	0	0	0	0	0	0	0	0	0	0	0	0	0	0	0	0	0	0	0	0	0	0	0	0	0	0	0	0	0	0	0	0	0	0	0	0	0	0	0	0	0	0	0	0	0	0	0	0	0	0	0	0	0	0	0	0	0	0	0	0	0	NaN	0	0	0	0	0	0	0	0	0	0	0	0	0	0	0															835	3239	75	75	20509	22526			69304	84338	Salomon_082520_rerun_TMT1_PV_SF06	17759	69304	84338	Salomon_082520_rerun_TMT1_PV_SF06	17759	69304	84338	Salomon_082520_rerun_TMT1_PV_SF06	17759
Q5Y5T1	320	Q5Y5T1	Q5Y5T1	Probable palmitoyltransferase ZDHHC20	Zdhhc20	sp|Q5Y5T1|ZDH20_MOUSE Palmitoyltransferase ZDHHC20 OS=Mus musculus OX=10090 GN=Zdhhc20 PE=1 SV=1	0.999733	35.3909	0.0267251	74.579	43.618	74.579													0.999733	35.3909	0.0267251	74.579		2	S	CSFPARLVGMDPEQASVANQSDYVRSIGSNQ	X;X;X;X;X;X;X;X;X;X;X;X;X;X;X;Phospho (STY);X;X;X;X;Phospho (STY);X;X;X;X;X;X;X;X;X;X	XXXXXXPPPPPPPPPPPPPPPPPPPXXXXXX	LVGMDPEQAS(1)VANQS(0.924)DY(0.076)VR	LVGMDPEQAS(35)VANQS(11)DY(-11)VR	10	3	2.4181	0	47684	0	0	0	0	0	89.231	0	0	0	0	0	0	0	0	0	0	0	0	0	0	0	0	0	0	0	0	0	0	0	0	0	0	44400	0	0	0	0	0	3368.7	0	0	0	0	0	0	0	0	0	0	0	0	0	0	0	0	0	0	0	0	0	0	0	0	0	0	1	0	0	0	0	0	1	0	0	0	0	0	0	0	0	0	0	0	0	0	0	0	0	0	0	0	0	0	0	0	0	0	0	0	0	0	0	0	0	0	0	0	0	0	0	0	0	0	0	0	0	0	0	0	0	0	0	0	0	0	0	0	0	0	0	0	0	0	0	0	0	0	0	0	0	0	0	0	0	0	0	0	0	0	0	0	0	0	0	0	0	0	0	0	0	0	0	0	0	0	0	0	0	0	0	0	0	0	0	0	0	0	0	0	0	0	0	0	0	0	0	0	0	0	0	0	0	0	0	0	0	0	47684	0	0	0	0	0	89.231	0	0	0	0	0	0	0	0	0	0	0	0	0	0	0	0	0	0	0	0	0	0	0	0	0	0	0	0	0	0	0	0	0	0	0	0	0	0	0	0	0	0	0	0	0	0	0	0	0	0	0	0	0	0	0	0	0	0	0	0	0	0	0	0	0	0	0	0	0	0	0	0	0	0	0	0	0	0	0	0	0	0	0	0	0	0	0	0	0	0	0	0	0	0	0	0	0	0	0	0	0	0	0	0	0	0	0	0	0	0	0	0	0	0	0	0	0	0	0	0	0	0	0	0	0	44400	0	0	0	0	0	3368.7	0	0	0	0	0	0	0	0	0	0	0	0	0	0	0	0	0	0	0	0	0	0	0	0	0	0	0	0	0	0	0	0	0	0	0	0	0	0	0	0	0	0	0	0	0	0	0	0	0	0	0	0	0	0	0	0	0	0	0	0	0	0	0	0	0	0	0	0	0	0	0	0	0	0	0	0	0	0	0	0	0	0	0	0	0	0	0	0	0	0	0	0	0	0	0	0	0	0	0	0	0	0	0	0	0	0	0	0	0	0	0	0	0	0	0	0	0	0	0	0	0	0	0	0	0	1	0	0	0	0	0	1	0	0	0	0	0	0	0	0	0	0	0	0	0	0	0	0	0	0	0	0	0	0	0	0	0	15440000	0	15440000	0	NaN	0	0	0	15440000	NaN	NaN	NaN	NaN	0	0	0	0	0	0	0	0	0	0	15440000	0															836	3258	320	320	18559	20232;20233;20234	62481	76156	62481	76156	Salomon_082520_rerun_TMT1_PV_SF03	23066	62481	76156	Salomon_082520_rerun_TMT1_PV_SF03	23066	62481	76156	Salomon_082520_rerun_TMT1_PV_SF03	23066
Q5Y5T1	325	Q5Y5T1	Q5Y5T1	Probable palmitoyltransferase ZDHHC20	Zdhhc20	sp|Q5Y5T1|ZDH20_MOUSE Palmitoyltransferase ZDHHC20 OS=Mus musculus OX=10090 GN=Zdhhc20 PE=1 SV=1	0.993012	21.4987	8.5473E-05	109.04	70.53	62.707									0.939717	11.946	8.5473E-05	109.04	0.993012	21.4987	0.023854	74.579		1;2	S	RLVGMDPEQASVANQSDYVRSIGSNQPFPIK	X;X;X;X;Oxidation (M);X;X;X;X;X;Phospho (STY);X;X;X;X;Phospho (STY);X;Phospho (STY);X;X;X;X;X;X;X;X;X;X;X;X;X	XPPPPPPPPPPPPPPPPPPPXXXXXXXXXXX	LVGMDPEQAS(0.013)VANQS(0.993)DY(0.994)VR	LVGMDPEQAS(-21)VANQS(21)DY(22)VR	15	3	-0.10082	59652	56970	0	0	0	0	0	89.231	0	0	601.95	0	0	0	0	0	0	0	0	0	0	0	0	0	0	0	0	0	0	0	0	0	0	55531	53045	0	0	0	0	2704.3	3368.7	0	0	562.57	0	0	0	0	0	0	0	0	0	0	0	0	0	0	0	0	0	0	0	0	0	0	1	2	0	0	0	0	0	1	0	0	1	0	0	0	0	0	0	0	0	0	0	0	0	0	0	0	0	0	0	0	0	0	0	0	0	0	0	0	0	0	0	0	0	0	0	0	0	0	0	0	0	0	0	0	0	0	0	0	0	0	0	0	0	0	0	0	0	0	0	0	0	0	0	0	0	0	0	0	0	0	0	0	0	0	0	0	0	0	0	0	0	0	0	0	0	0	0	0	0	59652	0	0	0	0	0	0	0	0	0	0	0	0	0	0	0	0	0	0	0	0	0	0	0	0	0	0	0	0	0	0	0	0	0	56970	0	0	0	0	0	89.231	0	0	601.95	0	0	0	0	0	0	0	0	0	0	0	0	0	0	0	0	0	0	0	0	0	0	0	0	0	0	0	0	0	0	0	0	0	0	0	0	0	0	0	0	0	0	0	0	0	0	0	0	0	0	0	0	0	0	0	0	0	0	0	0	0	0	0	0	0	0	0	0	0	0	0	0	0	0	0	0	0	0	0	0	0	0	0	0	0	0	0	0	55531	0	0	0	0	0	2704.3	0	0	0	0	0	0	0	0	0	0	0	0	0	0	0	0	0	0	0	0	0	0	0	0	0	0	0	53045	0	0	0	0	0	3368.7	0	0	562.57	0	0	0	0	0	0	0	0	0	0	0	0	0	0	0	0	0	0	0	0	0	0	0	0	0	0	0	0	0	0	0	0	0	0	0	0	0	0	0	0	0	0	0	0	0	0	0	0	0	0	0	0	0	0	0	0	0	0	0	0	0	0	0	0	0	0	0	0	0	0	0	0	0	0	0	0	0	0	0	0	0	0	0	0	0	0	0	0	1	0	0	0	0	0	0	0	0	0	0	0	0	0	0	0	0	0	0	0	0	0	0	0	0	0	0	0	0	0	0	0	0	0	2	0	0	0	0	0	1	0	0	1	0	0	0	0	0	0	0	0	0	0	0	0	0	0	0	0	0	0	0	0	0	0	15440000	0	15440000	0	NaN	0	0	0	15440000	NaN	NaN	NaN	NaN	0	0	0	0	0	0	0	0	0	0	15440000	0															837	3258	325	325	18559	20232;20233;20234	62480;62481;62483	76155;76156;76158	62480	76155	Salomon_082520_rerun_TMT1_PV_SF01	20586	62483	76158	Salomon_082520_TMT1_PV_SF03	16019	62483	76158	Salomon_082520_TMT1_PV_SF03	16019
Q5Y5T2	19	Q5Y5T2	Q5Y5T2	Palmitoyltransferase ZDHHC18	Zdhhc18	sp|Q5Y5T2|ZDH18_MOUSE Palmitoyltransferase ZDHHC18 OS=Mus musculus OX=10090 GN=Zdhhc18 PE=1 SV=4	1	67.9947	0.000478183	99.971	64.849	99.971									1	67.9947	0.000478183	99.971	0.999997	55.6116	0.00208894	78.583		2	S	CEYQQISPGAAPPPASPGARRPGPAAPPAPS	X;X;Phospho (STY);X;X;X;X;X;X;X;X;X;X;X;X;Phospho (STY);X;X;X;X;X;X;X;X;X;X;X;X;X;X;X	PPPPPPPPPPPPPPPPPPPPXXXXXXXXXXX	MKDCEY(1)QQISPGAAPPPAS(1)PGAR	MKDCEY(36)QQIS(-36)PGAAPPPAS(68)PGAR	19	3	0.024629	0	79566	0	0	0	0	0	472.44	0	0	0	0	0	0	0	0	0	0	0	0	0	0	0	0	0	0	0	0	0	0	0	0	0	0	74665	0	0	0	0	0	5345.2	0	0	0	0	0	0	0	0	0	0	0	0	0	0	0	0	0	0	0	0	0	0	0	0	0	0	5	0	0	0	0	0	3	0	0	0	0	0	0	0	0	0	0	0	0	0	0	0	0	0	0	0	0	0	0	0	0	0	0	0	0	0	0	0	0	0	0	0	0	0	0	0	0	0	0	0	0	0	0	0	0	0	0	0	0	0	0	0	0	0	0	0	0	0	0	0	0	0	0	0	0	0	0	0	0	0	0	0	0	0	0	0	0	0	0	0	0	0	0	0	0	0	0	0	0	79566	0	0	0	0	0	472.44	0	0	0	0	0	0	0	0	0	0	0	0	0	0	0	0	0	0	0	0	0	0	0	0	0	0	0	0	0	0	0	0	0	0	0	0	0	0	0	0	0	0	0	0	0	0	0	0	0	0	0	0	0	0	0	0	0	0	0	0	0	0	0	0	0	0	0	0	0	0	0	0	0	0	0	0	0	0	0	0	0	0	0	0	0	0	0	0	0	0	0	0	0	0	0	0	0	0	0	0	0	0	0	0	0	0	0	0	0	0	0	0	0	0	0	0	0	0	0	0	0	0	0	0	0	74665	0	0	0	0	0	5345.2	0	0	0	0	0	0	0	0	0	0	0	0	0	0	0	0	0	0	0	0	0	0	0	0	0	0	0	0	0	0	0	0	0	0	0	0	0	0	0	0	0	0	0	0	0	0	0	0	0	0	0	0	0	0	0	0	0	0	0	0	0	0	0	0	0	0	0	0	0	0	0	0	0	0	0	0	0	0	0	0	0	0	0	0	0	0	0	0	0	0	0	0	0	0	0	0	0	0	0	0	0	0	0	0	0	0	0	0	0	0	0	0	0	0	0	0	0	0	0	0	0	0	0	0	0	5	0	0	0	0	0	3	0	0	0	0	0	0	0	0	0	0	0	0	0	0	0	0	0	0	0	0	0	0	0	0	0	0	0	0	0	0	0	0	0	0	0	0	0	0	0	0	0	0	0	0	0	0	0	0	0	0	0	0	0	0	0	0	0	0	29085000	0	29085000	0	NaN	0	0	2517500	5356800	NaN	NaN	NaN	NaN	0	0	0	0	0	0	0	2517500	0	0	5356800	0															838	3259	19	19	3884;19376	4233;21224;21225	13256;65492;65493;65494;65495	15926;15927;79874;79875;79876;79877	65495	79877	Salomon_082520_TMT1_PV_SF02	12911	65495	79877	Salomon_082520_TMT1_PV_SF02	12911	13256	15926	Salomon_082520_TMT1_PV_SF10	12680
Q60520;E9PXF9;E9Q2L1	10;10;10	Q60520	Q60520	Paired amphipathic helix protein Sin3a	Sin3a	sp|Q60520|SIN3A_MOUSE Paired amphipathic helix protein Sin3a OS=Mus musculus OX=10090 GN=Sin3a PE=1 SV=3;tr|E9PXF9|E9PXF9_MOUSE Paired amphipathic helix protein Sin3a (Fragment) OS=Mus musculus OX=10090 GN=Sin3a PE=1 SV=1;tr|E9Q2L1|E9Q2L1_MOUSE Paired amph	1	108.971	0.00018212	108.97	53.65	108.97									1	82.1208	0.0202508	82.121	1	108.971	0.00018212	108.97		2	S	______MKRRLDDQESPVYAAQQRRIPGSTE	X;X;X;X;X;X;X;X;X;X;X;X;X;X;X;Phospho (STY);X;X;Phospho (STY);X;X;X;X;X;X;X;X;X;X;X;X	XXXXXXXXXPPPPPPPPPPPPPPPXXXXXXX	RLDDQES(1)PVY(1)AAQQR	RLDDQES(110)PVY(110)AAQQR	7	3	0.24776	0	100260	0	0	1007.4	0	0	850.75	0	0	1307	0	0	0	0	0	1126	0	0	0	0	0	0	0	0	0	0	0	0	0	0	0	0	0	93360	0	0	941.17	0	0	7701	0	0	1309.5	0	0	0	0	0	1132.9	0	0	0	0	0	0	0	0	0	0	0	0	0	0	0	0	0	2	0	0	1	0	0	2	0	0	1	0	0	0	0	0	1	0	0	0	0	0	0	0	0	0	0	0	0	0	0	0	0	0	0	0	0	0	0	0	0	0	0	0	0	0	0	0	0	0	0	0	0	0	0	0	0	0	0	0	0	0	0	0	0	0	0	0	0	0	0	0	0	0	0	0	0	0	0	0	0	0	0	0	0	0	0	0	0	0	0	0	0	0	0	0	0	0	0	0	80692	0	0	0	0	0	290.16	0	0	0	0	0	0	0	0	0	0	0	0	0	0	0	0	0	0	0	0	0	0	0	0	0	0	19570	0	0	1007.4	0	0	560.59	0	0	1307	0	0	0	0	0	1126	0	0	0	0	0	0	0	0	0	0	0	0	0	0	0	0	0	0	0	0	0	0	0	0	0	0	0	0	0	0	0	0	0	0	0	0	0	0	0	0	0	0	0	0	0	0	0	0	0	0	0	0	0	0	0	0	0	0	0	0	0	0	0	0	0	0	0	0	0	0	0	0	0	0	0	0	0	0	0	0	0	0	0	75135	0	0	0	0	0	5830.2	0	0	0	0	0	0	0	0	0	0	0	0	0	0	0	0	0	0	0	0	0	0	0	0	0	0	18226	0	0	941.17	0	0	1870.8	0	0	1309.5	0	0	0	0	0	1132.9	0	0	0	0	0	0	0	0	0	0	0	0	0	0	0	0	0	0	0	0	0	0	0	0	0	0	0	0	0	0	0	0	0	0	0	0	0	0	0	0	0	0	0	0	0	0	0	0	0	0	0	0	0	0	0	0	0	0	0	0	0	0	0	0	0	0	0	0	0	0	0	0	0	0	0	0	0	0	0	0	0	0	0	1	0	0	0	0	0	1	0	0	0	0	0	0	0	0	0	0	0	0	0	0	0	0	0	0	0	0	0	0	0	0	0	0	1	0	0	1	0	0	1	0	0	1	0	0	0	0	0	1	0	0	0	0	0	0	0	0	0	0	0	0	0	0	0	0	9313800	0	9313800	0	NaN	0	0	9313800	0	NaN	NaN	NaN	NaN	0	0	0	0	0	0	0	9313800	0	0	0	0															839	3260	10	10	15971;23053	17466;17467;25345;25346	54349;77549	66419;93994	77549	93994	Salomon_082520_rerun_TMT1_PV_SF11	9618	77549	93994	Salomon_082520_rerun_TMT1_PV_SF11	9618	77549	93994	Salomon_082520_rerun_TMT1_PV_SF11	9618
Q60591;A2AQC8;B5B2R5;Q8C443	257;237;257;36	Q60591	Q60591	Nuclear factor of activated T-cells, cytoplasmic 2	Nfatc2	sp|Q60591|NFAC2_MOUSE Nuclear factor of activated T-cells, cytoplasmic 2 OS=Mus musculus OX=10090 GN=Nfatc2 PE=1 SV=3;tr|A2AQC8|A2AQC8_MOUSE Nuclear factor of activated T-cells c2 isoform IA-IIL-VIIa OS=Mus musculus OX=10090 GN=Nfatc2 PE=1 SV=1;tr|B5B2R5|B	1	98.6266	5.19244E-05	98.627	59.966	98.627	1	98.6266	5.19244E-05	98.627														2	S	RPASRSSSPGAKRRHSCAEALVAPLPAASPQ	X;X;X;X;X;X;X;X;X;X;X;X;X;X;X;Phospho (STY);X;X;X;X;X;X;X;X;X;X;X;X;Phospho (STY);X;X	XXXXXXXXXXXXXPPPPPPPPPPPPPPPPPP	RHS(1)CAEALVAPLPAAS(1)PQR	RHS(99)CAEALVAPLPAAS(99)PQR	3	3	0.25491	0	2135	0	0	2577.5	0	0	0	0	0	2093.9	0	0	0	0	0	561.37	0	0	644.51	0	0	0	0	0	0	0	0	0	0	0	0	0	0	1987.9	0	0	2403.3	0	0	0	0	0	2147.3	0	0	0	0	0	653.8	0	0	600.1	0	0	0	0	0	0	0	0	0	0	0	0	0	0	1	0	0	1	0	0	0	0	0	1	0	0	0	0	0	1	0	0	1	0	0	0	0	0	0	0	0	0	0	0	0	0	0	2135	0	0	2577.5	0	0	0	0	0	2093.9	0	0	0	0	0	561.37	0	0	644.51	0	0	0	0	0	0	0	0	0	0	0	0	0	0	0	0	0	0	0	0	0	0	0	0	0	0	0	0	0	0	0	0	0	0	0	0	0	0	0	0	0	0	0	0	0	0	0	0	0	0	0	0	0	0	0	0	0	0	0	0	0	0	0	0	0	0	0	0	0	0	0	0	0	0	0	0	0	0	0	0	0	0	0	0	0	0	0	0	0	0	0	0	0	0	0	0	0	0	0	0	0	0	0	0	0	0	0	0	0	0	0	0	0	1987.9	0	0	2403.3	0	0	0	0	0	2147.3	0	0	0	0	0	653.8	0	0	600.1	0	0	0	0	0	0	0	0	0	0	0	0	0	0	0	0	0	0	0	0	0	0	0	0	0	0	0	0	0	0	0	0	0	0	0	0	0	0	0	0	0	0	0	0	0	0	0	0	0	0	0	0	0	0	0	0	0	0	0	0	0	0	0	0	0	0	0	0	0	0	0	0	0	0	0	0	0	0	0	0	0	0	0	0	0	0	0	0	0	0	0	0	0	0	0	0	0	0	0	0	0	0	0	0	0	0	0	0	0	0	0	0	0	1	0	0	1	0	0	0	0	0	1	0	0	0	0	0	1	0	0	1	0	0	0	0	0	0	0	0	0	0	0	0	0	0	0	0	0	0	0	0	0	0	0	0	0	0	0	0	0	0	0	0	0	0	0	0	0	0	0	0	0	0	0	0	0	0	0	0	0	0	0	0	0	0	0	0	0	0	0	0	0	0	0	0	0	0	0	0	0	0	0	0	0	0	0	0	0	0	0	0	0	0	0	0	0	0	0	0	0	0	0	0	0	0	0	0	0	0	0	0	0	0	0	0	0	0	0	0	0	0	0	0	0	0	0	0	NaN	0	0	0	0	NaN	NaN	NaN	NaN	0	0	0	0	0	0	0	0	0	0	0	0															840	3261	257	257	23033	25323	77506	93937	77506	93937	Salomon_082520_TMT1_control_SF03	11879	77506	93937	Salomon_082520_TMT1_control_SF03	11879	77506	93937	Salomon_082520_TMT1_control_SF03	11879
Q60591;A2AQC8;B5B2R5;Q8C443	270;250;270;49	Q60591	Q60591	Nuclear factor of activated T-cells, cytoplasmic 2	Nfatc2	sp|Q60591|NFAC2_MOUSE Nuclear factor of activated T-cells, cytoplasmic 2 OS=Mus musculus OX=10090 GN=Nfatc2 PE=1 SV=3;tr|A2AQC8|A2AQC8_MOUSE Nuclear factor of activated T-cells c2 isoform IA-IIL-VIIa OS=Mus musculus OX=10090 GN=Nfatc2 PE=1 SV=1;tr|B5B2R5|B	1	98.6266	5.19244E-05	98.627	59.966	98.627	1	98.6266	5.19244E-05	98.627														2	S	RHSCAEALVAPLPAASPQRSRSPSPQPSPHV	X;X;Phospho (STY);X;X;X;X;X;X;X;X;X;X;X;X;Phospho (STY);X;X;X;X;X;X;X;X;X;X;X;X;X;X;X	PPPPPPPPPPPPPPPPPPPXXXXXXXXXXXX	RHS(1)CAEALVAPLPAAS(1)PQR	RHS(99)CAEALVAPLPAAS(99)PQR	16	3	0.25491	0	2135	0	0	2577.5	0	0	0	0	0	2093.9	0	0	0	0	0	561.37	0	0	644.51	0	0	0	0	0	0	0	0	0	0	0	0	0	0	1987.9	0	0	2403.3	0	0	0	0	0	2147.3	0	0	0	0	0	653.8	0	0	600.1	0	0	0	0	0	0	0	0	0	0	0	0	0	0	1	0	0	1	0	0	0	0	0	1	0	0	0	0	0	1	0	0	1	0	0	0	0	0	0	0	0	0	0	0	0	0	0	2135	0	0	2577.5	0	0	0	0	0	2093.9	0	0	0	0	0	561.37	0	0	644.51	0	0	0	0	0	0	0	0	0	0	0	0	0	0	0	0	0	0	0	0	0	0	0	0	0	0	0	0	0	0	0	0	0	0	0	0	0	0	0	0	0	0	0	0	0	0	0	0	0	0	0	0	0	0	0	0	0	0	0	0	0	0	0	0	0	0	0	0	0	0	0	0	0	0	0	0	0	0	0	0	0	0	0	0	0	0	0	0	0	0	0	0	0	0	0	0	0	0	0	0	0	0	0	0	0	0	0	0	0	0	0	0	0	1987.9	0	0	2403.3	0	0	0	0	0	2147.3	0	0	0	0	0	653.8	0	0	600.1	0	0	0	0	0	0	0	0	0	0	0	0	0	0	0	0	0	0	0	0	0	0	0	0	0	0	0	0	0	0	0	0	0	0	0	0	0	0	0	0	0	0	0	0	0	0	0	0	0	0	0	0	0	0	0	0	0	0	0	0	0	0	0	0	0	0	0	0	0	0	0	0	0	0	0	0	0	0	0	0	0	0	0	0	0	0	0	0	0	0	0	0	0	0	0	0	0	0	0	0	0	0	0	0	0	0	0	0	0	0	0	0	0	1	0	0	1	0	0	0	0	0	1	0	0	0	0	0	1	0	0	1	0	0	0	0	0	0	0	0	0	0	0	0	0	0	0	0	0	0	0	0	0	0	0	0	0	0	0	0	0	0	0	0	0	0	0	0	0	0	0	0	0	0	0	0	0	0	0	0	0	0	0	0	0	0	0	0	0	0	0	0	0	0	0	0	0	0	0	0	0	0	0	0	0	0	0	0	0	0	0	0	0	0	0	0	0	0	0	0	0	0	0	0	0	0	0	0	0	0	0	0	0	0	0	0	0	0	0	0	0	0	0	0	0	0	0	0	NaN	0	0	0	0	NaN	NaN	NaN	NaN	0	0	0	0	0	0	0	0	0	0	0	0															841	3261	270	270	23033	25323	77506	93937	77506	93937	Salomon_082520_TMT1_control_SF03	11879	77506	93937	Salomon_082520_TMT1_control_SF03	11879	77506	93937	Salomon_082520_TMT1_control_SF03	11879
Q60668	80	Q60668	Q60668	Heterogeneous nuclear ribonucleoprotein D0	Hnrnpd	sp|Q60668|HNRPD_MOUSE Heterogeneous nuclear ribonucleoprotein D0 OS=Mus musculus OX=10090 GN=Hnrnpd PE=1 SV=2	0.525708	3.45729	0.00968071	95.073	43.848	95.073	0.525708	3.45729	0.00968071	95.073														1	S	GAKIDASKNEEDEGHSNSSPRHTEAAAAQRE	X;X;X;X;X;X;X;X;X;X;X;X;X;X;X;Phospho (STY);X;X;X;X;X;X;X;X;X;X;X;X;X;X;X	XXXXXXXXPPPPPPPPPPPPPXXXXXXXXXX	NEEDEGHS(0.526)NS(0.237)S(0.237)PR	NEEDEGHS(3.5)NS(-3.5)S(-3.5)PR	8	3	0.48884	14172	0	0	12956	0	0	0	0	0	12043	0	0	5767.6	0	0	13177	0	0	2915	0	0	0	0	0	4250.1	0	0	1374.7	0	0	1175.6	0	0	13192	0	0	12086	0	0	677.95	0	0	12367	0	0	5433.9	0	0	13058	0	0	3147.3	0	0	0	0	0	4156.2	0	0	1286	0	0	1229.2	0	0	1	0	0	1	0	0	0	0	0	1	0	0	1	0	0	1	0	0	1	0	0	0	0	0	1	0	0	1	0	0	1	0	0	14172	0	0	12956	0	0	0	0	0	12043	0	0	5767.6	0	0	13177	0	0	2915	0	0	0	0	0	4250.1	0	0	1374.7	0	0	1175.6	0	0	0	0	0	0	0	0	0	0	0	0	0	0	0	0	0	0	0	0	0	0	0	0	0	0	0	0	0	0	0	0	0	0	0	0	0	0	0	0	0	0	0	0	0	0	0	0	0	0	0	0	0	0	0	0	0	0	0	0	0	0	0	0	0	0	0	0	0	0	0	0	0	0	0	0	0	0	0	0	0	0	0	0	0	0	0	0	0	0	0	0	0	0	0	0	0	0	0	0	0	13192	0	0	12086	0	0	677.95	0	0	12367	0	0	5433.9	0	0	13058	0	0	3147.3	0	0	0	0	0	4156.2	0	0	1286	0	0	1229.2	0	0	0	0	0	0	0	0	0	0	0	0	0	0	0	0	0	0	0	0	0	0	0	0	0	0	0	0	0	0	0	0	0	0	0	0	0	0	0	0	0	0	0	0	0	0	0	0	0	0	0	0	0	0	0	0	0	0	0	0	0	0	0	0	0	0	0	0	0	0	0	0	0	0	0	0	0	0	0	0	0	0	0	0	0	0	0	0	0	0	0	0	0	0	0	0	0	0	0	0	0	1	0	0	1	0	0	0	0	0	1	0	0	1	0	0	1	0	0	1	0	0	0	0	0	1	0	0	1	0	0	1	0	0	0	0	0	0	0	0	0	0	0	0	0	0	0	0	0	0	0	0	0	0	0	0	0	0	0	0	0	0	0	0	0	0	0	0	0	0	0	0	0	0	0	0	0	0	0	0	0	0	0	0	0	0	0	0	0	0	0	0	0	0	0	0	0	0	0	0	0	0	0	0	0	0	0	0	0	0	0	0	0	0	0	0	0	0	0	0	0	0	0	0	0	0	0	0	0	0	0	0	0	9136300	9136300	0	0	2.8008	9136300	0	0	0	4.5491	0	NaN	NaN	9136300	0	0	0	0	0	0	0	0	0	0	0															842	3266	80	80	20024	22002	67695	82408	67695	82408	Salomon_082520_TMT1_control_SF02	1932	67695	82408	Salomon_082520_TMT1_control_SF02	1932	67695	82408	Salomon_082520_TMT1_control_SF02	1932
Q60668	82	Q60668	Q60668	Heterogeneous nuclear ribonucleoprotein D0	Hnrnpd	sp|Q60668|HNRPD_MOUSE Heterogeneous nuclear ribonucleoprotein D0 OS=Mus musculus OX=10090 GN=Hnrnpd PE=1 SV=2	0.487002	0	0.00828289	97.129	64.047	97.129									0.487002	0	0.00828289	97.129							S	KIDASKNEEDEGHSNSSPRHTEAAAAQREEW	X;X;X;X;X;X;X;X;X;X;X;X;X;X;X;Phospho (STY);X;X;X;X;X;X;X;X;X;X;X;X;X;X;X	XXXXXXPPPPPPPPPPPPPXXXXXXXXXXXX	NEEDEGHS(0.026)NS(0.487)S(0.487)PR	NEEDEGHS(-13)NS(0)S(0)PR	10	3	0.28752	0	0	0	0	0	0	0	0	0	0	0	0	0	0	0	0	0	0	0	0	0	0	0	0	0	0	0	0	0	0	0	0	0	0	0	0	0	0	0	0	0	0	0	0	0	0	0	0	0	0	0	0	0	0	0	0	0	0	0	0	0	0	0	0	0	0	0	0	0	0	0	0	0	0	0	0	0	0	0	0	0	0	0	0	0	0	0	0	0	0	0	0	0	0	0	0	0	0	0	0	0	0	0	0	0	0	0	0	0	0	0	0	0	0	0	0	0	0	0	0	0	0	0	0	0	0	0	0	0	0	0	0	0	0	0	0	0	0	0	0	0	0	0	0	0	0	0	0	0	0	0	0	0	0	0	0	0	0	0	0	0	0	0	0	0	0	0	0	0	0	0	0	0	0	0	0	0	0	0	0	0	0	0	0	0	0	0	0	0	0	0	0	0	0	0	0	0	0	0	0	0	0	0	0	0	0	0	0	0	0	0	0	0	0	0	0	0	0	0	0	0	0	0	0	0	0	0	0	0	0	0	0	0	0	0	0	0	0	0	0	0	0	0	0	0	0	0	0	0	0	0	0	0	0	0	0	0	0	0	0	0	0	0	0	0	0	0	0	0	0	0	0	0	0	0	0	0	0	0	0	0	0	0	0	0	0	0	0	0	0	0	0	0	0	0	0	0	0	0	0	0	0	0	0	0	0	0	0	0	0	0	0	0	0	0	0	0	0	0	0	0	0	0	0	0	0	0	0	0	0	0	0	0	0	0	0	0	0	0	0	0	0	0	0	0	0	0	0	0	0	0	0	0	0	0	0	0	0	0	0	0	0	0	0	0	0	0	0	0	0	0	0	0	0	0	0	0	0	0	0	0	0	0	0	0	0	0	0	0	0	0	0	0	0	0	0	0	0	0	0	0	0	0	0	0	0	0	0	0	0	0	0	0	0	0	0	0	0	0	0	0	0	0	0	0	0	0	0	0	0	0	0	0	0	0	0	0	0	0	0	0	0	0	0	0	0	0	0	0	0	0	0	0	0	0	0	0	0	0	0	0	0	0	0	0	0	0	0	0	0	0	0	0	0	0	0	0	0	0	0	0	0	0	0	0	0	0	0	0	0	0	0	0	0	0	0	0	0	0	0	0	0	0	0	0	0	NaN	NaN	0	0	0	0	0	0	0	0	0	0	0	0															843	3266	82	82	20024	22002			67696	82409	Salomon_082520_TMT1_PV_SF02	1835	67696	82409	Salomon_082520_TMT1_PV_SF02	1835	67696	82409	Salomon_082520_TMT1_PV_SF02	1835
Q60668	83	Q60668	Q60668	Heterogeneous nuclear ribonucleoprotein D0	Hnrnpd	sp|Q60668|HNRPD_MOUSE Heterogeneous nuclear ribonucleoprotein D0 OS=Mus musculus OX=10090 GN=Hnrnpd PE=1 SV=2	0.487002	0	0.00828289	97.129	64.047	97.129									0.487002	0	0.00828289	97.129							S	IDASKNEEDEGHSNSSPRHTEAAAAQREEWK	X;X;X;X;X;X;X;X;X;X;X;X;X;X;X;X;X;X;X;X;X;X;X;X;X;X;X;X;X;X;X	XXXXXXXXXXXXXXXXXXXXXXXXXXXXXXX	NEEDEGHS(0.026)NS(0.487)S(0.487)PR	NEEDEGHS(-13)NS(0)S(0)PR	11	3	0.28752	0	0	0	0	0	0	0	0	0	0	0	0	0	0	0	0	0	0	0	0	0	0	0	0	0	0	0	0	0	0	0	0	0	0	0	0	0	0	0	0	0	0	0	0	0	0	0	0	0	0	0	0	0	0	0	0	0	0	0	0	0	0	0	0	0	0	0	0	0	0	0	0	0	0	0	0	0	0	0	0	0	0	0	0	0	0	0	0	0	0	0	0	0	0	0	0	0	0	0	0	0	0	0	0	0	0	0	0	0	0	0	0	0	0	0	0	0	0	0	0	0	0	0	0	0	0	0	0	0	0	0	0	0	0	0	0	0	0	0	0	0	0	0	0	0	0	0	0	0	0	0	0	0	0	0	0	0	0	0	0	0	0	0	0	0	0	0	0	0	0	0	0	0	0	0	0	0	0	0	0	0	0	0	0	0	0	0	0	0	0	0	0	0	0	0	0	0	0	0	0	0	0	0	0	0	0	0	0	0	0	0	0	0	0	0	0	0	0	0	0	0	0	0	0	0	0	0	0	0	0	0	0	0	0	0	0	0	0	0	0	0	0	0	0	0	0	0	0	0	0	0	0	0	0	0	0	0	0	0	0	0	0	0	0	0	0	0	0	0	0	0	0	0	0	0	0	0	0	0	0	0	0	0	0	0	0	0	0	0	0	0	0	0	0	0	0	0	0	0	0	0	0	0	0	0	0	0	0	0	0	0	0	0	0	0	0	0	0	0	0	0	0	0	0	0	0	0	0	0	0	0	0	0	0	0	0	0	0	0	0	0	0	0	0	0	0	0	0	0	0	0	0	0	0	0	0	0	0	0	0	0	0	0	0	0	0	0	0	0	0	0	0	0	0	0	0	0	0	0	0	0	0	0	0	0	0	0	0	0	0	0	0	0	0	0	0	0	0	0	0	0	0	0	0	0	0	0	0	0	0	0	0	0	0	0	0	0	0	0	0	0	0	0	0	0	0	0	0	0	0	0	0	0	0	0	0	0	0	0	0	0	0	0	0	0	0	0	0	0	0	0	0	0	0	0	0	0	0	0	0	0	0	0	0	0	0	0	0	0	0	0	0	0	0	0	0	0	0	0	0	0	0	0	0	0	0	0	0	0	0	0	0	0	0	0	0	0	0	0	0	0	0	0	0	0	0	NaN	NaN	0	0	0	0	0	0	0	0	0	0	0	0															844	3266	83	83	20024	22002			67696	82409	Salomon_082520_TMT1_PV_SF02	1835	67696	82409	Salomon_082520_TMT1_PV_SF02	1835	67696	82409	Salomon_082520_TMT1_PV_SF02	1835
Q60770	323	Q60770	Q60770	Syntaxin-binding protein 3	Stxbp3	sp|Q60770|STXB3_MOUSE Syntaxin-binding protein 3 OS=Mus musculus OX=10090 GN=Stxbp3 PE=1 SV=1	0.963288	16.2461	0.0519381	50.088	17.936	50.088													0.963288	16.2461	0.0519381	50.088		2	S	MKEISSTKKATEGKTSLSALTQLMKKMPHFR	X;X;X;X;X;X;X;X;X;X;X;X;X;X;Phospho (STY);Phospho (STY);X;X;X;X;X;X;X;Oxidation (M);X;X;X;X;X;X;X	XXXXXXXXXXXXXXPPPPPPPPPPPPXXXXX	T(0.986)S(0.963)LS(0.033)ALT(0.018)QLMKK	T(21)S(16)LS(-16)ALT(-20)QLMKK	2	3	2.2851	0	1082.6	0	0	1446.6	0	0	0	0	0	0	0	0	0	0	0	0	0	0	0	0	0	0	0	0	0	0	0	0	0	0	0	0	0	1008	0	0	1344.4	0	0	0	0	0	0	0	0	0	0	0	0	0	0	0	0	0	0	0	0	0	0	0	0	0	0	0	0	0	1	0	0	1	0	0	0	0	0	0	0	0	0	0	0	0	0	0	0	0	0	0	0	0	0	0	0	0	0	0	0	0	0	0	0	0	0	0	0	0	0	0	0	0	0	0	0	0	0	0	0	0	0	0	0	0	0	0	0	0	0	0	0	0	0	0	0	0	0	0	0	0	0	0	0	0	0	0	0	0	0	0	0	0	0	0	0	0	0	0	0	0	0	0	0	0	0	0	0	0	0	0	0	0	0	0	0	0	0	0	0	0	0	0	0	0	0	0	0	0	0	0	0	0	0	0	0	0	0	0	0	0	1082.6	0	0	1446.6	0	0	0	0	0	0	0	0	0	0	0	0	0	0	0	0	0	0	0	0	0	0	0	0	0	0	0	0	0	0	0	0	0	0	0	0	0	0	0	0	0	0	0	0	0	0	0	0	0	0	0	0	0	0	0	0	0	0	0	0	0	0	0	0	0	0	0	0	0	0	0	0	0	0	0	0	0	0	0	0	0	0	0	0	0	0	0	0	0	0	0	0	0	0	0	0	0	0	0	0	0	0	0	0	0	0	0	0	0	0	0	0	0	0	0	0	0	0	0	0	0	0	0	0	0	0	0	0	1008	0	0	1344.4	0	0	0	0	0	0	0	0	0	0	0	0	0	0	0	0	0	0	0	0	0	0	0	0	0	0	0	0	0	0	0	0	0	0	0	0	0	0	0	0	0	0	0	0	0	0	0	0	0	0	0	0	0	0	0	0	0	0	0	0	0	0	0	0	0	0	0	0	0	0	0	0	0	0	0	0	0	0	0	0	0	0	0	0	0	0	0	0	0	0	0	0	0	0	0	0	0	0	0	0	0	0	0	0	0	0	0	0	0	0	0	0	0	0	0	0	0	0	0	0	0	0	0	0	0	0	0	0	1	0	0	1	0	0	0	0	0	0	0	0	0	0	0	0	0	0	0	0	0	0	0	0	0	0	0	0	0	0	0	0	30478000	0	30478000	0	NaN	0	0	0	30478000	NaN	NaN	NaN	NaN	0	0	0	0	0	0	0	0	0	0	30478000	0															845	3274	323	323	27333	30071	91717	110789	91717	110789	Salomon_082520_rerun_TMT1_PV_SF04	34872	91717	110789	Salomon_082520_rerun_TMT1_PV_SF04	34872	91717	110789	Salomon_082520_rerun_TMT1_PV_SF04	34872
Q60790	516	Q60790	Q60790	Ras GTPase-activating protein 3	Rasa3	sp|Q60790|RASA3_MOUSE Ras GTPase-activating protein 3 OS=Mus musculus OX=10090 GN=Rasa3 PE=1 SV=2	0.496038	0	0.0477411	45.014	8.9019	45.014					0.496038	0	0.0477411	45.014											S	PHHTDPQTSRTLTLISKTIQTLGSLSKSKSA	X;X;X;X;X;X;X;X;X;X;X;X;X;X;X;X;X;X;X;X;X;X;X;X;X;X;X;X;X;X;X	XXXXXXXXXXXXXXXXXXXXXXXXXXXXXXX	T(0.052)LT(0.496)LIS(0.496)KT(0.934)IQT(0.533)LGS(0.533)LS(0.956)K	T(-10)LT(0)LIS(0)KT(9.4)IQT(0)LGS(0)LS(10)K	6	3	-2.3781	0	0	0	0	0	0	0	0	0	0	0	0	0	0	0	0	0	0	0	0	0	0	0	0	0	0	0	0	0	0	0	0	0	0	0	0	0	0	0	0	0	0	0	0	0	0	0	0	0	0	0	0	0	0	0	0	0	0	0	0	0	0	0	0	0	0	0	0	0	0	0	0	0	0	0	0	0	0	0	0	0	0	0	0	0	0	0	0	0	0	0	0	0	0	0	0	0	0	0	0	0	0	0	0	0	0	0	0	0	0	0	0	0	0	0	0	0	0	0	0	0	0	0	0	0	0	0	0	0	0	0	0	0	0	0	0	0	0	0	0	0	0	0	0	0	0	0	0	0	0	0	0	0	0	0	0	0	0	0	0	0	0	0	0	0	0	0	0	0	0	0	0	0	0	0	0	0	0	0	0	0	0	0	0	0	0	0	0	0	0	0	0	0	0	0	0	0	0	0	0	0	0	0	0	0	0	0	0	0	0	0	0	0	0	0	0	0	0	0	0	0	0	0	0	0	0	0	0	0	0	0	0	0	0	0	0	0	0	0	0	0	0	0	0	0	0	0	0	0	0	0	0	0	0	0	0	0	0	0	0	0	0	0	0	0	0	0	0	0	0	0	0	0	0	0	0	0	0	0	0	0	0	0	0	0	0	0	0	0	0	0	0	0	0	0	0	0	0	0	0	0	0	0	0	0	0	0	0	0	0	0	0	0	0	0	0	0	0	0	0	0	0	0	0	0	0	0	0	0	0	0	0	0	0	0	0	0	0	0	0	0	0	0	0	0	0	0	0	0	0	0	0	0	0	0	0	0	0	0	0	0	0	0	0	0	0	0	0	0	0	0	0	0	0	0	0	0	0	0	0	0	0	0	0	0	0	0	0	0	0	0	0	0	0	0	0	0	0	0	0	0	0	0	0	0	0	0	0	0	0	0	0	0	0	0	0	0	0	0	0	0	0	0	0	0	0	0	0	0	0	0	0	0	0	0	0	0	0	0	0	0	0	0	0	0	0	0	0	0	0	0	0	0	0	0	0	0	0	0	0	0	0	0	0	0	0	0	0	0	0	0	0	0	0	0	0	0	0	0	0	0	0	0	0	0	0	0	0	0	0	0	0	0	0	0	0	0	0	0	NaN	0	0	0	0	NaN	NaN	NaN	NaN	0	0	0	0	0	0	0	0	0	0	0	0															846	3276	516	516	26863	29550			90176	108977	Salomon_082520_rerun_TMT1_control_SF10	19241	90176	108977	Salomon_082520_rerun_TMT1_control_SF10	19241	90176	108977	Salomon_082520_rerun_TMT1_control_SF10	19241
Q60790	524	Q60790	Q60790	Ras GTPase-activating protein 3	Rasa3	sp|Q60790|RASA3_MOUSE Ras GTPase-activating protein 3 OS=Mus musculus OX=10090 GN=Rasa3 PE=1 SV=2	0.533196	0	0.0477411	45.014	8.9019	45.014					0.533196	0	0.0477411	45.014										4	S	SRTLTLISKTIQTLGSLSKSKSASFKESYMA	X;X;X;X;X;X;X;X;X;X;X;X;X;X;X;X;X;X;X;X;X;X;X;X;X;X;X;X;X;X;X	XXXXXXXXXXXXXXXXXXXXXXXXXXXXXXX	T(0.052)LT(0.496)LIS(0.496)KT(0.934)IQT(0.533)LGS(0.533)LS(0.956)K	T(-10)LT(0)LIS(0)KT(9.4)IQT(0)LGS(0)LS(10)K	14	3	-2.3781	0	0	991.9	0	0	1106.7	0	0	0	0	0	1168.2	0	0	0	0	0	1054.4	0	0	0	0	0	0	0	0	0	0	0	0	0	0	0	0	0	923.55	0	0	1032.9	0	0	0	0	0	1185.7	0	0	0	0	0	1057.5	0	0	0	0	0	0	0	0	0	0	0	0	0	0	0	0	0	1	0	0	1	0	0	0	0	0	1	0	0	0	0	0	1	0	0	0	0	0	0	0	0	0	0	0	0	0	0	0	0	0	0	0	0	0	0	0	0	0	0	0	0	0	0	0	0	0	0	0	0	0	0	0	0	0	0	0	0	0	0	0	0	0	0	991.9	0	0	1106.7	0	0	0	0	0	1168.2	0	0	0	0	0	1054.4	0	0	0	0	0	0	0	0	0	0	0	0	0	0	0	0	0	0	0	0	0	0	0	0	0	0	0	0	0	0	0	0	0	0	0	0	0	0	0	0	0	0	0	0	0	0	0	0	0	0	0	0	0	0	0	0	0	0	0	0	0	0	0	0	0	0	0	0	0	0	0	0	0	0	0	0	0	0	0	0	0	0	0	0	0	0	0	0	0	0	0	0	0	0	0	0	0	0	0	0	0	0	0	0	0	0	0	0	0	0	0	0	0	0	0	0	923.55	0	0	1032.9	0	0	0	0	0	1185.7	0	0	0	0	0	1057.5	0	0	0	0	0	0	0	0	0	0	0	0	0	0	0	0	0	0	0	0	0	0	0	0	0	0	0	0	0	0	0	0	0	0	0	0	0	0	0	0	0	0	0	0	0	0	0	0	0	0	0	0	0	0	0	0	0	0	0	0	0	0	0	0	0	0	0	0	0	0	0	0	0	0	0	0	0	0	0	0	0	0	0	0	0	0	0	0	0	0	0	0	0	0	0	0	0	0	0	0	0	0	0	0	0	0	0	0	0	0	0	0	0	0	0	0	1	0	0	1	0	0	0	0	0	1	0	0	0	0	0	1	0	0	0	0	0	0	0	0	0	0	0	0	0	0	0	0	0	0	0	0	0	0	0	0	0	0	0	0	0	0	0	0	0	0	0	0	0	0	0	0	0	0	0	0	0	0	0	0	0	0	0	0	0	0	0	0	0	0	0	0	0	0	0	0	0	0	0	0	0	0	0	0	0	0	0	0	0	0	0	0	0	0	0	0	0	NaN	0	0	0	0	NaN	NaN	NaN	NaN	0	0	0	0	0	0	0	0	0	0	0	0															847	3276	524	524	26863	29550	90176	108977	90176	108977	Salomon_082520_rerun_TMT1_control_SF10	19241	90176	108977	Salomon_082520_rerun_TMT1_control_SF10	19241	90176	108977	Salomon_082520_rerun_TMT1_control_SF10	19241
Q60790	526	Q60790	Q60790	Ras GTPase-activating protein 3	Rasa3	sp|Q60790|RASA3_MOUSE Ras GTPase-activating protein 3 OS=Mus musculus OX=10090 GN=Rasa3 PE=1 SV=2	0.956355	10.4013	0.0477411	45.014	8.9019	45.014					0.956355	10.4013	0.0477411	45.014										4	S	TLTLISKTIQTLGSLSKSKSASFKESYMATF	X;X;Phospho (STY);X;X;X;X;Phospho (STY);X;X;Phospho (STY);X;X;X;X;Phospho (STY);X;X;X;X;X;X;X;X;X;X;X;X;X;X;X	PPPPPPPPPPPPPPPPPXXXXXXXXXXXXXX	T(0.052)LT(0.496)LIS(0.496)KT(0.934)IQT(0.533)LGS(0.533)LS(0.956)K	T(-10)LT(0)LIS(0)KT(9.4)IQT(0)LGS(0)LS(10)K	16	3	-2.3781	0	0	991.9	0	0	1106.7	0	0	0	0	0	1168.2	0	0	0	0	0	1054.4	0	0	0	0	0	0	0	0	0	0	0	0	0	0	0	0	0	923.55	0	0	1032.9	0	0	0	0	0	1185.7	0	0	0	0	0	1057.5	0	0	0	0	0	0	0	0	0	0	0	0	0	0	0	0	0	1	0	0	1	0	0	0	0	0	1	0	0	0	0	0	1	0	0	0	0	0	0	0	0	0	0	0	0	0	0	0	0	0	0	0	0	0	0	0	0	0	0	0	0	0	0	0	0	0	0	0	0	0	0	0	0	0	0	0	0	0	0	0	0	0	0	991.9	0	0	1106.7	0	0	0	0	0	1168.2	0	0	0	0	0	1054.4	0	0	0	0	0	0	0	0	0	0	0	0	0	0	0	0	0	0	0	0	0	0	0	0	0	0	0	0	0	0	0	0	0	0	0	0	0	0	0	0	0	0	0	0	0	0	0	0	0	0	0	0	0	0	0	0	0	0	0	0	0	0	0	0	0	0	0	0	0	0	0	0	0	0	0	0	0	0	0	0	0	0	0	0	0	0	0	0	0	0	0	0	0	0	0	0	0	0	0	0	0	0	0	0	0	0	0	0	0	0	0	0	0	0	0	0	923.55	0	0	1032.9	0	0	0	0	0	1185.7	0	0	0	0	0	1057.5	0	0	0	0	0	0	0	0	0	0	0	0	0	0	0	0	0	0	0	0	0	0	0	0	0	0	0	0	0	0	0	0	0	0	0	0	0	0	0	0	0	0	0	0	0	0	0	0	0	0	0	0	0	0	0	0	0	0	0	0	0	0	0	0	0	0	0	0	0	0	0	0	0	0	0	0	0	0	0	0	0	0	0	0	0	0	0	0	0	0	0	0	0	0	0	0	0	0	0	0	0	0	0	0	0	0	0	0	0	0	0	0	0	0	0	0	1	0	0	1	0	0	0	0	0	1	0	0	0	0	0	1	0	0	0	0	0	0	0	0	0	0	0	0	0	0	0	0	0	0	0	0	0	0	0	0	0	0	0	0	0	0	0	0	0	0	0	0	0	0	0	0	0	0	0	0	0	0	0	0	0	0	0	0	0	0	0	0	0	0	0	0	0	0	0	0	0	0	0	0	0	0	0	0	0	0	0	0	0	0	0	0	0	0	0	0	0	NaN	0	0	0	0	NaN	NaN	NaN	NaN	0	0	0	0	0	0	0	0	0	0	0	0															848	3276	526	526	26863	29550	90176	108977	90176	108977	Salomon_082520_rerun_TMT1_control_SF10	19241	90176	108977	Salomon_082520_rerun_TMT1_control_SF10	19241	90176	108977	Salomon_082520_rerun_TMT1_control_SF10	19241
Q60823;F8WHG5	458;415	Q60823	Q60823	RAC-beta serine/threonine-protein kinase	Akt2	sp|Q60823|AKT2_MOUSE RAC-beta serine/threonine-protein kinase OS=Mus musculus OX=10090 GN=Akt2 PE=1 SV=1;tr|F8WHG5|F8WHG5_MOUSE RAC-beta serine/threonine-protein kinase OS=Mus musculus OX=10090 GN=Akt2 PE=1 SV=1	0.884844	8.8558	0.00869266	98.156	63.388	98.156									0.884844	8.8558	0.00869266	98.156						1	S	FTAQSITITPPDRYDSLDPLELDQRTHFPQF	X;X;X;X;X;X;X;X;X;X;X;X;X;X;X;Phospho (STY);X;X;X;X;X;X;X;X;X;X;X;X;X;X;X	XXXXXXXXXXXXXPPPPPPPPPPPPXXXXXX	Y(0.115)DS(0.885)LDPLELDQR	Y(-8.9)DS(8.9)LDPLELDQR	3	3	-1.2959	32723	0	0	0	0	0	0	0	0	0	0	0	0	0	0	724.76	0	0	0	0	0	0	0	0	0	0	0	0	0	0	0	0	0	30460	0	0	0	0	0	1125.2	0	0	0	0	0	0	0	0	677.35	0	0	0	0	0	0	0	0	0	0	0	0	0	0	0	0	0	1	0	0	0	0	0	0	0	0	0	0	0	0	0	0	1	0	0	0	0	0	0	0	0	0	0	0	0	0	0	0	0	0	0	0	0	0	0	0	0	0	0	0	0	0	0	0	0	0	0	0	0	0	0	0	0	0	0	0	0	0	0	0	0	0	0	0	0	0	0	0	0	0	0	0	0	0	0	0	0	0	0	0	0	0	0	0	0	0	0	0	0	0	0	0	0	0	0	0	32723	0	0	0	0	0	0	0	0	0	0	0	0	0	0	724.76	0	0	0	0	0	0	0	0	0	0	0	0	0	0	0	0	0	0	0	0	0	0	0	0	0	0	0	0	0	0	0	0	0	0	0	0	0	0	0	0	0	0	0	0	0	0	0	0	0	0	0	0	0	0	0	0	0	0	0	0	0	0	0	0	0	0	0	0	0	0	0	0	0	0	0	0	0	0	0	0	0	0	0	0	0	0	0	0	0	0	0	0	0	0	0	0	0	0	0	0	0	0	0	0	0	0	0	0	0	0	0	0	0	0	0	0	30460	0	0	0	0	0	1125.2	0	0	0	0	0	0	0	0	677.35	0	0	0	0	0	0	0	0	0	0	0	0	0	0	0	0	0	0	0	0	0	0	0	0	0	0	0	0	0	0	0	0	0	0	0	0	0	0	0	0	0	0	0	0	0	0	0	0	0	0	0	0	0	0	0	0	0	0	0	0	0	0	0	0	0	0	0	0	0	0	0	0	0	0	0	0	0	0	0	0	0	0	0	0	0	0	0	0	0	0	0	0	0	0	0	0	0	0	0	0	0	0	0	0	0	0	0	0	0	0	0	0	0	0	0	0	1	0	0	0	0	0	0	0	0	0	0	0	0	0	0	1	0	0	0	0	0	0	0	0	0	0	0	0	0	0	0	0	0	0	0	0	0	0	0	0	0	0	0	0	0	0	0	0	0	0	0	0	0	0	0	0	0	0	0	0	0	0	0	0	0	0	5033200	5033200	0	0	NaN	0	0	5033200	0	NaN	NaN	NaN	NaN	0	0	0	0	0	0	5033200	0	0	0	0	0															849	3277	458	458	30925	34030	104147	126104	104147	126104	Salomon_082520_TMT1_PV_SF08	22729	104147	126104	Salomon_082520_TMT1_PV_SF08	22729	104147	126104	Salomon_082520_TMT1_PV_SF08	22729
Q60846	377	Q60846	Q60846	Tumor necrosis factor receptor superfamily member 8	Tnfrsf8	sp|Q60846|TNR8_MOUSE Tumor necrosis factor receptor superfamily member 8 OS=Mus musculus OX=10090 GN=Tnfrsf8 PE=2 SV=1	0.336297	0	1.57877E-07	72.792	50.45	72.792													0.336297	0	1.57877E-07	72.792			S	KLSPVSPPPAVETCASVGATYLENLPLLDDS	X;X;X;X;X;X;X;X;X;X;X;X;X;X;X;Phospho (STY);X;X;X;X;X;X;X;X;X;X;X;X;X;X;X	XPPPPPPPPPPPPPPPPPPPPPPPPPPPPPP	LSPVSPPPAVET(0.02)CAS(0.336)VGAT(0.336)Y(0.304)LENLPLLDDS(0.003)PAGNPFS(0.001)PR	LS(-53)PVS(-39)PPPAVET(-12)CAS(0)VGAT(0)Y(-0.44)LENLPLLDDS(-20)PAGNPFS(-28)PR	15	4	1.4925	0	0	0	0	0	0	0	0	0	0	0	0	0	0	0	0	0	0	0	0	0	0	0	0	0	0	0	0	0	0	0	0	0	0	0	0	0	0	0	0	0	0	0	0	0	0	0	0	0	0	0	0	0	0	0	0	0	0	0	0	0	0	0	0	0	0	0	0	0	0	0	0	0	0	0	0	0	0	0	0	0	0	0	0	0	0	0	0	0	0	0	0	0	0	0	0	0	0	0	0	0	0	0	0	0	0	0	0	0	0	0	0	0	0	0	0	0	0	0	0	0	0	0	0	0	0	0	0	0	0	0	0	0	0	0	0	0	0	0	0	0	0	0	0	0	0	0	0	0	0	0	0	0	0	0	0	0	0	0	0	0	0	0	0	0	0	0	0	0	0	0	0	0	0	0	0	0	0	0	0	0	0	0	0	0	0	0	0	0	0	0	0	0	0	0	0	0	0	0	0	0	0	0	0	0	0	0	0	0	0	0	0	0	0	0	0	0	0	0	0	0	0	0	0	0	0	0	0	0	0	0	0	0	0	0	0	0	0	0	0	0	0	0	0	0	0	0	0	0	0	0	0	0	0	0	0	0	0	0	0	0	0	0	0	0	0	0	0	0	0	0	0	0	0	0	0	0	0	0	0	0	0	0	0	0	0	0	0	0	0	0	0	0	0	0	0	0	0	0	0	0	0	0	0	0	0	0	0	0	0	0	0	0	0	0	0	0	0	0	0	0	0	0	0	0	0	0	0	0	0	0	0	0	0	0	0	0	0	0	0	0	0	0	0	0	0	0	0	0	0	0	0	0	0	0	0	0	0	0	0	0	0	0	0	0	0	0	0	0	0	0	0	0	0	0	0	0	0	0	0	0	0	0	0	0	0	0	0	0	0	0	0	0	0	0	0	0	0	0	0	0	0	0	0	0	0	0	0	0	0	0	0	0	0	0	0	0	0	0	0	0	0	0	0	0	0	0	0	0	0	0	0	0	0	0	0	0	0	0	0	0	0	0	0	0	0	0	0	0	0	0	0	0	0	0	0	0	0	0	0	0	0	0	0	0	0	0	0	0	0	0	0	0	0	0	0	0	0	0	0	0	0	0	0	0	0	0	0	0	0	0	0	0	0	0	0	0	0	0	NaN	0	0	0	0	NaN	NaN	NaN	NaN	0	0	0	0	0	0	0	0	0	0	0	0															850	3279	377	377	18205	19862			61387	74904	Salomon_082520_rerun_TMT1_PV_SF12	33730	61387	74904	Salomon_082520_rerun_TMT1_PV_SF12	33730	61387	74904	Salomon_082520_rerun_TMT1_PV_SF12	33730
Q60865;A2BH47;F6YP03	661;62;183	Q60865	Q60865	Caprin-1	Caprin1	sp|Q60865|CAPR1_MOUSE Caprin-1 OS=Mus musculus OX=10090 GN=Caprin1 PE=1 SV=2;tr|A2BH47|A2BH47_MOUSE Caprin-1 (Fragment) OS=Mus musculus OX=10090 GN=Caprin1 PE=1 SV=1;tr|F6YP03|F6YP03_MOUSE Caprin-1 (Fragment) OS=Mus musculus OX=10090 GN=Caprin1 PE=1 SV=1	0.499999	0	0.00855782	110.63	67.567	110.63									0.499999	0	0.00855782	110.63						1	S	NSGYSQSQFTAPRDYSGYQRDGYQQNFKRGS	X;X;X;X;X;X;X;X;X;X;X;X;X;X;X;X;X;X;X;X;X;X;Phospho (STY);X;X;X;X;X;X;X;X	XXXXXXXXXXXXXXXXXXXXXXXXXXXXXXX	DY(0.5)S(0.5)GYQR	DY(0)S(0)GY(-55)QR	3	2	1.5604	841060	0	0	0	0	0	0	0	0	0	0	0	0	0	0	0	0	0	0	0	0	0	0	0	0	0	0	0	0	0	0	0	0	782920	0	0	0	0	0	34094	0	0	0	0	0	0	0	0	0	0	0	0	0	0	0	0	0	0	0	0	0	0	0	0	0	0	1	0	0	0	0	0	0	0	0	0	0	0	0	0	0	0	0	0	0	0	0	0	0	0	0	0	0	0	0	0	0	0	0	0	0	0	0	0	0	0	0	0	0	0	0	0	0	0	0	0	0	0	0	0	0	0	0	0	0	0	0	0	0	0	0	0	0	0	0	0	0	0	0	0	0	0	0	0	0	0	0	0	0	0	0	0	0	0	0	0	0	0	0	0	0	0	0	0	0	841060	0	0	0	0	0	0	0	0	0	0	0	0	0	0	0	0	0	0	0	0	0	0	0	0	0	0	0	0	0	0	0	0	0	0	0	0	0	0	0	0	0	0	0	0	0	0	0	0	0	0	0	0	0	0	0	0	0	0	0	0	0	0	0	0	0	0	0	0	0	0	0	0	0	0	0	0	0	0	0	0	0	0	0	0	0	0	0	0	0	0	0	0	0	0	0	0	0	0	0	0	0	0	0	0	0	0	0	0	0	0	0	0	0	0	0	0	0	0	0	0	0	0	0	0	0	0	0	0	0	0	0	782920	0	0	0	0	0	34094	0	0	0	0	0	0	0	0	0	0	0	0	0	0	0	0	0	0	0	0	0	0	0	0	0	0	0	0	0	0	0	0	0	0	0	0	0	0	0	0	0	0	0	0	0	0	0	0	0	0	0	0	0	0	0	0	0	0	0	0	0	0	0	0	0	0	0	0	0	0	0	0	0	0	0	0	0	0	0	0	0	0	0	0	0	0	0	0	0	0	0	0	0	0	0	0	0	0	0	0	0	0	0	0	0	0	0	0	0	0	0	0	0	0	0	0	0	0	0	0	0	0	0	0	0	1	0	0	0	0	0	0	0	0	0	0	0	0	0	0	0	0	0	0	0	0	0	0	0	0	0	0	0	0	0	0	0	0	0	0	0	0	0	0	0	0	0	0	0	0	0	0	0	0	0	0	0	0	0	0	0	0	0	0	0	0	0	0	0	0	0	79835000	79835000	0	0	1.0457	0	0	79835000	0	0	NaN	2.7337	0	0	0	0	0	0	0	79835000	0	0	0	0	0															851	3284	661	661	5881	6466	20025	23998	20025	23998	Salomon_082520_TMT1_PV_SF12	4128	20025	23998	Salomon_082520_TMT1_PV_SF12	4128	20025	23998	Salomon_082520_TMT1_PV_SF12	4128
Q60876	34	Q60876	Q60876	Eukaryotic translation initiation factor 4E-binding protein 1	Eif4ebp1	sp|Q60876|4EBP1_MOUSE Eukaryotic translation initiation factor 4E-binding protein 1 OS=Mus musculus OX=10090 GN=Eif4ebp1 PE=1 SV=3	0.302159	0	0.000251296	63.625	35.265	63.625													0.302159	0	0.000251296	63.625			S	RVALGDGVQLPPGDYSTTPGGTLFSTTPGGT	X;X;X;X;X;X;X;X;X;X;X;X;X;X;X;Phospho (STY);X;X;X;X;X;X;X;X;Phospho (STY);X;X;X;X;X;X	XPPPPPPPPPPPPPPPPPPPPPPPPPPPPPP	VALGDGVQLPPGDY(0.268)S(0.302)T(0.328)T(0.098)PGGT(0.06)LFS(0.28)T(0.28)T(0.28)PGGT(0.106)R	VALGDGVQLPPGDY(-0.53)S(0)T(0)T(-5.3)PGGT(-4.3)LFS(0)T(0)T(0)PGGT(-4.3)R	15	4	0.12519	0	0	0	0	0	0	0	0	0	0	0	0	0	0	0	0	0	0	0	0	0	0	0	0	0	0	0	0	0	0	0	0	0	0	0	0	0	0	0	0	0	0	0	0	0	0	0	0	0	0	0	0	0	0	0	0	0	0	0	0	0	0	0	0	0	0	0	0	0	0	0	0	0	0	0	0	0	0	0	0	0	0	0	0	0	0	0	0	0	0	0	0	0	0	0	0	0	0	0	0	0	0	0	0	0	0	0	0	0	0	0	0	0	0	0	0	0	0	0	0	0	0	0	0	0	0	0	0	0	0	0	0	0	0	0	0	0	0	0	0	0	0	0	0	0	0	0	0	0	0	0	0	0	0	0	0	0	0	0	0	0	0	0	0	0	0	0	0	0	0	0	0	0	0	0	0	0	0	0	0	0	0	0	0	0	0	0	0	0	0	0	0	0	0	0	0	0	0	0	0	0	0	0	0	0	0	0	0	0	0	0	0	0	0	0	0	0	0	0	0	0	0	0	0	0	0	0	0	0	0	0	0	0	0	0	0	0	0	0	0	0	0	0	0	0	0	0	0	0	0	0	0	0	0	0	0	0	0	0	0	0	0	0	0	0	0	0	0	0	0	0	0	0	0	0	0	0	0	0	0	0	0	0	0	0	0	0	0	0	0	0	0	0	0	0	0	0	0	0	0	0	0	0	0	0	0	0	0	0	0	0	0	0	0	0	0	0	0	0	0	0	0	0	0	0	0	0	0	0	0	0	0	0	0	0	0	0	0	0	0	0	0	0	0	0	0	0	0	0	0	0	0	0	0	0	0	0	0	0	0	0	0	0	0	0	0	0	0	0	0	0	0	0	0	0	0	0	0	0	0	0	0	0	0	0	0	0	0	0	0	0	0	0	0	0	0	0	0	0	0	0	0	0	0	0	0	0	0	0	0	0	0	0	0	0	0	0	0	0	0	0	0	0	0	0	0	0	0	0	0	0	0	0	0	0	0	0	0	0	0	0	0	0	0	0	0	0	0	0	0	0	0	0	0	0	0	0	0	0	0	0	0	0	0	0	0	0	0	0	0	0	0	0	0	0	0	0	0	0	0	0	0	0	0	0	0	0	0	0	0	0	0	0	0	0	0	0	0	0	NaN	0	0	0	0	NaN	NaN	NaN	NaN	0	0	0	0	0	0	0	0	0	0	0	0															852	3285	34	34	27997	30814;30815			94138	113728	Salomon_082520_rerun_TMT1_PV_SF08	27205	94138	113728	Salomon_082520_rerun_TMT1_PV_SF08	27205	94138	113728	Salomon_082520_rerun_TMT1_PV_SF08	27205
Q60876	43	Q60876	Q60876	Eukaryotic translation initiation factor 4E-binding protein 1	Eif4ebp1	sp|Q60876|4EBP1_MOUSE Eukaryotic translation initiation factor 4E-binding protein 1 OS=Mus musculus OX=10090 GN=Eif4ebp1 PE=1 SV=3	0.307357	0	0.000168508	72.107	40.825	72.107													0.307357	0	0.000168508	72.107			S	LPPGDYSTTPGGTLFSTTPGGTRIIYDRKFL	X;X;X;X;X;Phospho (STY);Phospho (STY);X;X;X;X;X;X;X;X;Phospho (STY);X;X;X;X;X;X;X;X;X;X;X;X;X;X;X	PPPPPPPPPPPPPPPPPPPPPPPXXXXXXXX	VALGDGVQLPPGDY(0.865)S(0.068)T(0.032)T(0.036)PGGT(0.03)LFS(0.307)T(0.305)T(0.307)PGGT(0.049)R	VALGDGVQLPPGDY(11)S(-11)T(-15)T(-15)PGGT(-12)LFS(0)T(0)T(0)PGGT(-8.3)R	24	3	0.36745	0	0	0	0	0	0	0	0	0	0	0	0	0	0	0	0	0	0	0	0	0	0	0	0	0	0	0	0	0	0	0	0	0	0	0	0	0	0	0	0	0	0	0	0	0	0	0	0	0	0	0	0	0	0	0	0	0	0	0	0	0	0	0	0	0	0	0	0	0	0	0	0	0	0	0	0	0	0	0	0	0	0	0	0	0	0	0	0	0	0	0	0	0	0	0	0	0	0	0	0	0	0	0	0	0	0	0	0	0	0	0	0	0	0	0	0	0	0	0	0	0	0	0	0	0	0	0	0	0	0	0	0	0	0	0	0	0	0	0	0	0	0	0	0	0	0	0	0	0	0	0	0	0	0	0	0	0	0	0	0	0	0	0	0	0	0	0	0	0	0	0	0	0	0	0	0	0	0	0	0	0	0	0	0	0	0	0	0	0	0	0	0	0	0	0	0	0	0	0	0	0	0	0	0	0	0	0	0	0	0	0	0	0	0	0	0	0	0	0	0	0	0	0	0	0	0	0	0	0	0	0	0	0	0	0	0	0	0	0	0	0	0	0	0	0	0	0	0	0	0	0	0	0	0	0	0	0	0	0	0	0	0	0	0	0	0	0	0	0	0	0	0	0	0	0	0	0	0	0	0	0	0	0	0	0	0	0	0	0	0	0	0	0	0	0	0	0	0	0	0	0	0	0	0	0	0	0	0	0	0	0	0	0	0	0	0	0	0	0	0	0	0	0	0	0	0	0	0	0	0	0	0	0	0	0	0	0	0	0	0	0	0	0	0	0	0	0	0	0	0	0	0	0	0	0	0	0	0	0	0	0	0	0	0	0	0	0	0	0	0	0	0	0	0	0	0	0	0	0	0	0	0	0	0	0	0	0	0	0	0	0	0	0	0	0	0	0	0	0	0	0	0	0	0	0	0	0	0	0	0	0	0	0	0	0	0	0	0	0	0	0	0	0	0	0	0	0	0	0	0	0	0	0	0	0	0	0	0	0	0	0	0	0	0	0	0	0	0	0	0	0	0	0	0	0	0	0	0	0	0	0	0	0	0	0	0	0	0	0	0	0	0	0	0	0	0	0	0	0	0	0	0	0	0	0	0	0	0	0	0	0	0	0	0	0	0	0	0	0	NaN	0	0	0	0	NaN	NaN	NaN	NaN	0	0	0	0	0	0	0	0	0	0	0	0															853	3285	43	43	27997	30814;30815			94137	113726	Salomon_082520_rerun_TMT1_PV_SF08	27200	94137	113726	Salomon_082520_rerun_TMT1_PV_SF08	27200	94137	113726	Salomon_082520_rerun_TMT1_PV_SF08	27200
Q61081	301	Q61081	Q61081	Hsp90 co-chaperone Cdc37;Hsp90 co-chaperone Cdc37, N-terminally processed	Cdc37	sp|Q61081|CDC37_MOUSE Hsp90 co-chaperone Cdc37 OS=Mus musculus OX=10090 GN=Cdc37 PE=1 SV=1	1	57.0089	6.762E-06	106.35	74.536	57.009													1	57.0089	6.762E-06	106.35		1;2	S	KRLGPGGLDPVEVYESLPEELQKCFDVKDVQ	X;X;X;X;X;X;X;X;X;X;X;X;X;Phospho (STY);X;Phospho (STY);X;X;X;X;X;X;X;X;X;X;X;X;X;X;X	XXPPPPPPPPPPPPPPPPPPPPPXXXXXXXX	LGPGGLDPVEVY(1)ES(1)LPEELQK	LGPGGLDPVEVY(57)ES(57)LPEELQK	14	3	-0.26949	79269	161760	0	0	0	0	0	0	0	0	0	0	0	0	0	0	0	0	0	0	0	0	0	0	0	0	0	0	0	0	0	0	0	73794	150600	0	0	0	0	3748.1	9874.1	0	0	0	0	0	0	0	0	0	0	0	0	0	0	0	0	0	0	0	0	0	0	0	0	0	1	3	0	0	0	0	0	0	0	0	0	0	0	0	0	0	0	0	0	0	0	0	0	0	0	0	0	0	0	0	0	0	0	0	0	0	0	0	0	0	0	0	0	0	0	0	0	0	0	0	0	0	0	0	0	0	0	0	0	0	0	0	0	0	0	0	0	0	0	0	0	0	0	0	0	0	0	0	0	0	0	0	0	0	0	0	0	0	0	0	0	0	0	0	0	0	0	0	0	0	0	0	0	0	0	0	0	0	0	0	0	0	0	0	0	0	0	0	0	0	0	0	0	0	0	0	0	0	0	0	0	0	79269	161760	0	0	0	0	0	0	0	0	0	0	0	0	0	0	0	0	0	0	0	0	0	0	0	0	0	0	0	0	0	0	0	0	0	0	0	0	0	0	0	0	0	0	0	0	0	0	0	0	0	0	0	0	0	0	0	0	0	0	0	0	0	0	0	0	0	0	0	0	0	0	0	0	0	0	0	0	0	0	0	0	0	0	0	0	0	0	0	0	0	0	0	0	0	0	0	0	0	0	0	0	0	0	0	0	0	0	0	0	0	0	0	0	0	0	0	0	0	0	0	0	0	0	0	0	0	0	0	0	0	0	73794	150600	0	0	0	0	3748.1	9874.1	0	0	0	0	0	0	0	0	0	0	0	0	0	0	0	0	0	0	0	0	0	0	0	0	0	0	0	0	0	0	0	0	0	0	0	0	0	0	0	0	0	0	0	0	0	0	0	0	0	0	0	0	0	0	0	0	0	0	0	0	0	0	0	0	0	0	0	0	0	0	0	0	0	0	0	0	0	0	0	0	0	0	0	0	0	0	0	0	0	0	0	0	0	0	0	0	0	0	0	0	0	0	0	0	0	0	0	0	0	0	0	0	0	0	0	0	0	0	0	0	0	0	0	0	1	3	0	0	0	0	0	0	0	0	0	0	0	0	0	0	0	0	0	0	0	0	0	0	0	0	0	0	0	0	0	0	0	28846000	5700600	23146000	0	0.59022	0	0	0	28846000	NaN	NaN	0	0.60361	0	0	0	0	0	0	0	0	0	5700600	23146000	0															854	3305	301	301	16768;23074	18321;18322;25369	56889;56890;56896	69415;69416;69417;69432	56890	69417	Salomon_082520_rerun_TMT1_PV_SF02	31447	56889	69415	Salomon_082520_rerun_TMT1_PV_SF01	29347	56889	69415	Salomon_082520_rerun_TMT1_PV_SF01	29347
Q61084	147	Q61084	Q61084	Mitogen-activated protein kinase kinase kinase 3	Map3k3	sp|Q61084|M3K3_MOUSE Mitogen-activated protein kinase kinase kinase 3 OS=Mus musculus OX=10090 GN=Map3k3 PE=1 SV=1	0.966024	14.5016	0.000941505	91.733	59.037	91.733									0.966024	14.5016	0.000941505	91.733	0.670318	2.64299	0.00870462	80.868		2	S	PHSGVSRQVRIKPSQSAGDINTIYQAPEPRS	X;X;X;X;X;X;X;X;X;X;X;X;X;X;X;Phospho (STY);X;X;X;X;X;X;X;Phospho (STY);X;X;X;X;X;X;X	XXXXXXXXXXPPPPPPPPPPPPPPPPPPPPX	IKPS(0.034)QS(0.966)AGDINT(0.047)IY(0.954)QAPEPR	IKPS(-15)QS(15)AGDINT(-13)IY(13)QAPEPR	6	3	0.030837	0	532560	0	0	1997.1	0	0	5423.3	0	0	0	0	0	0	0	0	0	0	0	0	0	0	0	0	0	0	0	0	0	0	0	0	0	0	495900	0	0	1856	0	0	41304	0	0	0	0	0	0	0	0	0	0	0	0	0	0	0	0	0	0	0	0	0	0	0	0	0	0	2	0	0	1	0	0	1	0	0	0	0	0	0	0	0	0	0	0	0	0	0	0	0	0	0	0	0	0	0	0	0	0	0	0	0	0	0	0	0	0	0	0	0	0	0	0	0	0	0	0	0	0	0	0	0	0	0	0	0	0	0	0	0	0	0	0	0	0	0	0	0	0	0	0	0	0	0	0	0	0	0	0	0	0	0	0	0	0	0	0	0	0	0	0	0	0	0	0	0	190560	0	0	0	0	0	5423.3	0	0	0	0	0	0	0	0	0	0	0	0	0	0	0	0	0	0	0	0	0	0	0	0	0	0	342000	0	0	1997.1	0	0	0	0	0	0	0	0	0	0	0	0	0	0	0	0	0	0	0	0	0	0	0	0	0	0	0	0	0	0	0	0	0	0	0	0	0	0	0	0	0	0	0	0	0	0	0	0	0	0	0	0	0	0	0	0	0	0	0	0	0	0	0	0	0	0	0	0	0	0	0	0	0	0	0	0	0	0	0	0	0	0	0	0	0	0	0	0	0	0	0	0	0	0	0	177470	0	0	0	0	0	18184	0	0	0	0	0	0	0	0	0	0	0	0	0	0	0	0	0	0	0	0	0	0	0	0	0	0	318440	0	0	1856	0	0	23120	0	0	0	0	0	0	0	0	0	0	0	0	0	0	0	0	0	0	0	0	0	0	0	0	0	0	0	0	0	0	0	0	0	0	0	0	0	0	0	0	0	0	0	0	0	0	0	0	0	0	0	0	0	0	0	0	0	0	0	0	0	0	0	0	0	0	0	0	0	0	0	0	0	0	0	0	0	0	0	0	0	0	0	0	0	0	0	0	0	0	0	0	1	0	0	0	0	0	1	0	0	0	0	0	0	0	0	0	0	0	0	0	0	0	0	0	0	0	0	0	0	0	0	0	0	1	0	0	1	0	0	0	0	0	0	0	0	0	0	0	0	0	0	0	0	0	0	0	0	0	0	0	0	0	0	0	0	91538000	0	91538000	0	NaN	0	0	41661000	49876000	NaN	NaN	NaN	NaN	0	0	0	0	0	0	0	41661000	0	0	49876000	0															855	3306	147	147	14035	15359;15360	48316;48317	59052;59053	48317	59053	Salomon_082520_TMT1_PV_SF07	16024	48317	59053	Salomon_082520_TMT1_PV_SF07	16024	48317	59053	Salomon_082520_TMT1_PV_SF07	16024
Q61136;A0A1Y7VLT3	852;356	Q61136	Q61136	Serine/threonine-protein kinase PRP4 homolog	Prpf4b	sp|Q61136|PRP4B_MOUSE Serine/threonine-protein kinase PRP4 homolog OS=Mus musculus OX=10090 GN=Prpf4b PE=1 SV=3;tr|A0A1Y7VLT3|A0A1Y7VLT3_MOUSE Serine/threonine-protein kinase PRP4 homolog (Fragment) OS=Mus musculus OX=10090 GN=Prpf4b PE=1 SV=1	0.723038	4.45848	0.0275585	70.907	46.896	70.907									0.723038	4.45848	0.0275585	70.907						1	S	SASHVADNDITPYLVSRFYRAPEIIIGKSYD	X;X;X;X;X;X;X;X;X;X;X;X;X;X;X;Phospho (STY);X;X;X;X;X;X;X;X;X;X;X;X;X;X;X	PPPPPPPPPPPPPPPPPXXXXXXXXXXXXXX	LCDFGSASHVADNDIT(0.018)PY(0.259)LVS(0.723)R	LCDFGS(-65)AS(-61)HVADNDIT(-16)PY(-4.5)LVS(4.5)R	21	3	-0.035219	4146.8	0	0	759.51	0	0	0	0	0	0	0	0	0	0	0	766.36	0	0	0	0	0	0	0	0	0	0	0	0	0	0	0	0	0	3861	0	0	705.86	0	0	0	0	0	0	0	0	0	0	0	716.22	0	0	0	0	0	0	0	0	0	0	0	0	0	0	0	0	0	1	0	0	1	0	0	0	0	0	0	0	0	0	0	0	1	0	0	0	0	0	0	0	0	0	0	0	0	0	0	0	0	0	0	0	0	0	0	0	0	0	0	0	0	0	0	0	0	0	0	0	0	0	0	0	0	0	0	0	0	0	0	0	0	0	0	0	0	0	0	0	0	0	0	0	0	0	0	0	0	0	0	0	0	0	0	0	0	0	0	0	0	0	0	0	0	0	0	0	4146.8	0	0	759.51	0	0	0	0	0	0	0	0	0	0	0	766.36	0	0	0	0	0	0	0	0	0	0	0	0	0	0	0	0	0	0	0	0	0	0	0	0	0	0	0	0	0	0	0	0	0	0	0	0	0	0	0	0	0	0	0	0	0	0	0	0	0	0	0	0	0	0	0	0	0	0	0	0	0	0	0	0	0	0	0	0	0	0	0	0	0	0	0	0	0	0	0	0	0	0	0	0	0	0	0	0	0	0	0	0	0	0	0	0	0	0	0	0	0	0	0	0	0	0	0	0	0	0	0	0	0	0	0	0	3861	0	0	705.86	0	0	0	0	0	0	0	0	0	0	0	716.22	0	0	0	0	0	0	0	0	0	0	0	0	0	0	0	0	0	0	0	0	0	0	0	0	0	0	0	0	0	0	0	0	0	0	0	0	0	0	0	0	0	0	0	0	0	0	0	0	0	0	0	0	0	0	0	0	0	0	0	0	0	0	0	0	0	0	0	0	0	0	0	0	0	0	0	0	0	0	0	0	0	0	0	0	0	0	0	0	0	0	0	0	0	0	0	0	0	0	0	0	0	0	0	0	0	0	0	0	0	0	0	0	0	0	0	0	1	0	0	1	0	0	0	0	0	0	0	0	0	0	0	1	0	0	0	0	0	0	0	0	0	0	0	0	0	0	0	0	0	0	0	0	0	0	0	0	0	0	0	0	0	0	0	0	0	0	0	0	0	0	0	0	0	0	0	0	0	0	0	0	0	0	6265500	6265500	0	0	NaN	0	0	6265500	0	NaN	NaN	NaN	NaN	0	0	0	0	0	0	6265500	0	0	0	0	0															856	3312	852	852	15896	17387	54135	66184	54135	66184	Salomon_082520_TMT1_PV_SF07	18019	54135	66184	Salomon_082520_TMT1_PV_SF07	18019	54135	66184	Salomon_082520_TMT1_PV_SF07	18019
Q61152	413	Q61152	Q61152	Tyrosine-protein phosphatase non-receptor type 18	Ptpn18	sp|Q61152|PTN18_MOUSE Tyrosine-protein phosphatase non-receptor type 18 OS=Mus musculus OX=10090 GN=Ptpn18 PE=1 SV=1	0.633232	4.73915	9.53559E-13	115.34	71.573	64.002									0.633232	4.73915	0.026993	64.002	0.44944	0.217113	9.53559E-13	115.34		1	S	AQGTTALRRVPADQNSSGPDAYEEVTDGAQT	X;X;X;X;X;X;X;X;X;X;X;X;X;X;X;Phospho (STY);X;X;X;X;X;X;X;X;X;X;X;X;X;X;X	XXXXXXXXPPPPPPPPPPPPPPPPPPPPPPP	RVPADQNS(0.633)S(0.213)GPDAY(0.15)EEVT(0.003)DGAQT(0.001)GGLGFNLR	RVPADQNS(4.7)S(-4.7)GPDAY(-6.3)EEVT(-24)DGAQT(-27)GGLGFNLR	8	3	0.19338	2232.4	0	0	0	0	0	0	0	0	0	0	0	0	0	0	0	0	0	0	0	0	0	0	0	0	0	0	0	0	0	0	0	0	2232.4	0	0	0	0	0	0	0	0	0	0	0	0	0	0	0	0	0	0	0	0	0	0	0	0	0	0	0	0	0	0	0	0	1	0	0	0	0	0	0	0	0	0	0	0	0	0	0	0	0	0	0	0	0	0	0	0	0	0	0	0	0	0	0	0	0	0	0	0	0	0	0	0	0	0	0	0	0	0	0	0	0	0	0	0	0	0	0	0	0	0	0	0	0	0	0	0	0	0	0	0	0	0	0	0	0	0	0	0	0	0	0	0	0	0	0	0	0	0	0	0	0	0	0	0	0	0	0	0	0	0	0	2232.4	0	0	0	0	0	0	0	0	0	0	0	0	0	0	0	0	0	0	0	0	0	0	0	0	0	0	0	0	0	0	0	0	0	0	0	0	0	0	0	0	0	0	0	0	0	0	0	0	0	0	0	0	0	0	0	0	0	0	0	0	0	0	0	0	0	0	0	0	0	0	0	0	0	0	0	0	0	0	0	0	0	0	0	0	0	0	0	0	0	0	0	0	0	0	0	0	0	0	0	0	0	0	0	0	0	0	0	0	0	0	0	0	0	0	0	0	0	0	0	0	0	0	0	0	0	0	0	0	0	0	0	2232.4	0	0	0	0	0	0	0	0	0	0	0	0	0	0	0	0	0	0	0	0	0	0	0	0	0	0	0	0	0	0	0	0	0	0	0	0	0	0	0	0	0	0	0	0	0	0	0	0	0	0	0	0	0	0	0	0	0	0	0	0	0	0	0	0	0	0	0	0	0	0	0	0	0	0	0	0	0	0	0	0	0	0	0	0	0	0	0	0	0	0	0	0	0	0	0	0	0	0	0	0	0	0	0	0	0	0	0	0	0	0	0	0	0	0	0	0	0	0	0	0	0	0	0	0	0	0	0	0	0	0	0	1	0	0	0	0	0	0	0	0	0	0	0	0	0	0	0	0	0	0	0	0	0	0	0	0	0	0	0	0	0	0	0	0	0	0	0	0	0	0	0	0	0	0	0	0	0	0	0	0	0	0	0	0	0	0	0	0	0	0	0	0	0	0	0	0	0	10605000	10605000	0	0	NaN	0	0	10605000	0	NaN	NaN	NaN	NaN	0	0	0	0	0	0	10605000	0	0	0	0	0															857	3314	413	413	23221;29528	25533;32480	78000	94550	78000	94550	Salomon_082520_TMT1_PV_SF02	20573	77999	94549	Salomon_082520_rerun_TMT1_PV_SF02	19546	77999	94549	Salomon_082520_rerun_TMT1_PV_SF02	19546
Q61165	707	Q61165	Q61165	Sodium/hydrogen exchanger 1	Slc9a1	sp|Q61165|SL9A1_MOUSE Sodium/hydrogen exchanger 1 OS=Mus musculus OX=10090 GN=Slc9a1 PE=1 SV=1	1	80.3118	0.00580785	107.09	54.319	80.312									1	80.3118	0.0412148	80.312	1	107.088	0.00580785	107.09		2	S	AHKLDSPTLSRARIGSDPLAYEPKADLPVIT	X;X;X;X;X;X;X;X;X;X;X;X;X;X;X;Phospho (STY);X;X;X;X;Phospho (STY);X;X;X;X;X;X;X;X;X;X	XXXXXXXXXXXXXPPPPPPPPPPPXXXXXXX	IGS(1)DPLAY(1)EPK	IGS(80)DPLAY(80)EPK	3	2	-2.0977	0	609600	0	0	2449.9	0	0	0	0	0	2932.1	0	0	0	0	0	1976.8	0	0	0	0	0	0	0	0	0	0	0	0	0	0	0	0	0	567470	0	0	2287.8	0	0	26845	0	0	2942.9	0	0	0	0	0	1979.5	0	0	0	0	0	0	0	0	0	0	0	0	0	0	0	0	0	3	0	0	2	0	0	0	0	0	2	0	0	0	0	0	1	0	0	0	0	0	0	0	0	0	0	0	0	0	0	0	0	0	0	0	0	0	0	0	0	0	0	0	0	0	0	0	0	0	0	0	0	0	0	0	0	0	0	0	0	0	0	0	0	0	0	0	0	0	0	0	0	0	0	0	0	0	0	0	0	0	0	0	0	0	0	0	0	0	0	0	0	0	0	0	0	0	0	0	264400	0	0	0	0	0	0	0	0	0	0	0	0	0	0	0	0	0	0	0	0	0	0	0	0	0	0	0	0	0	0	0	0	345190	0	0	2449.9	0	0	0	0	0	2932.1	0	0	0	0	0	1976.8	0	0	0	0	0	0	0	0	0	0	0	0	0	0	0	0	0	0	0	0	0	0	0	0	0	0	0	0	0	0	0	0	0	0	0	0	0	0	0	0	0	0	0	0	0	0	0	0	0	0	0	0	0	0	0	0	0	0	0	0	0	0	0	0	0	0	0	0	0	0	0	0	0	0	0	0	0	0	0	0	0	0	0	246140	0	0	0	0	0	12064	0	0	0	0	0	0	0	0	0	0	0	0	0	0	0	0	0	0	0	0	0	0	0	0	0	0	321340	0	0	2287.8	0	0	14780	0	0	2942.9	0	0	0	0	0	1979.5	0	0	0	0	0	0	0	0	0	0	0	0	0	0	0	0	0	0	0	0	0	0	0	0	0	0	0	0	0	0	0	0	0	0	0	0	0	0	0	0	0	0	0	0	0	0	0	0	0	0	0	0	0	0	0	0	0	0	0	0	0	0	0	0	0	0	0	0	0	0	0	0	0	0	0	0	0	0	0	0	0	0	0	1	0	0	0	0	0	0	0	0	0	0	0	0	0	0	0	0	0	0	0	0	0	0	0	0	0	0	0	0	0	0	0	0	2	0	0	2	0	0	0	0	0	2	0	0	0	0	0	1	0	0	0	0	0	0	0	0	0	0	0	0	0	0	0	0	59553000	0	59553000	0	NaN	0	0	30253000	29300000	NaN	NaN	NaN	NaN	0	0	0	0	0	0	0	30253000	0	0	29300000	0															858	3316	707	707	13809	15116	47523;47524	58002;58003;58004	47524	58004	Salomon_082520_TMT1_PV_SF04	24301	47523	58003	Salomon_082520_rerun_TMT1_PV_SF04	23269	47523	58003	Salomon_082520_rerun_TMT1_PV_SF04	23269
Q61233	257	Q61233	Q61233	Plastin-2	Lcp1	sp|Q61233|PLSL_MOUSE Plastin-2 OS=Mus musculus OX=10090 GN=Lcp1 PE=1 SV=4	1	142.895	0.0219279	142.89	41.6	142.89													1	142.895	0.0219279	142.89		1	S	LSRNEALIALLREGESLEDLMKLSPEELLLR	X;X;X;X;X;X;X;X;X;X;X;X;X;X;X;Phospho (STY);X;X;X;X;X;X;X;X;X;X;X;X;X;X;X	XXXXXXXXXXXXPPPPPPPPPPXXXXXXXXX	EGES(1)LEDLMK	EGES(140)LEDLMK	4	2	1.2608	16299	0	0	21533	0	0	0	0	0	19938	0	0	3432.6	0	0	19034	0	0	4263	0	0	754.16	0	0	3426.1	0	0	1527.3	0	0	1192	0	0	15176	0	0	20087	0	0	0	0	0	20439	0	0	3312.2	0	0	19035	0	0	4254.8	0	0	1712.4	0	0	3442.9	0	0	1459.8	0	0	1219.1	0	0	1	0	0	1	0	0	0	0	0	1	0	0	1	0	0	1	0	0	1	0	0	1	0	0	1	0	0	1	0	0	1	0	0	0	0	0	0	0	0	0	0	0	0	0	0	0	0	0	0	0	0	0	0	0	0	0	0	0	0	0	0	0	0	0	0	0	0	0	0	0	0	0	0	0	0	0	0	0	0	0	0	0	0	0	0	0	0	0	0	0	0	0	0	0	0	0	0	0	0	0	0	0	0	0	0	0	0	0	0	0	0	0	0	0	0	0	0	0	0	0	0	0	0	0	0	0	0	0	0	0	0	0	16299	0	0	21533	0	0	0	0	0	19938	0	0	3432.6	0	0	19034	0	0	4263	0	0	754.16	0	0	3426.1	0	0	1527.3	0	0	1192	0	0	0	0	0	0	0	0	0	0	0	0	0	0	0	0	0	0	0	0	0	0	0	0	0	0	0	0	0	0	0	0	0	0	0	0	0	0	0	0	0	0	0	0	0	0	0	0	0	0	0	0	0	0	0	0	0	0	0	0	0	0	0	0	0	0	0	0	0	0	0	0	0	0	0	0	0	0	0	0	0	0	0	0	0	0	0	0	0	0	0	0	0	0	0	0	0	0	0	0	0	15176	0	0	20087	0	0	0	0	0	20439	0	0	3312.2	0	0	19035	0	0	4254.8	0	0	1712.4	0	0	3442.9	0	0	1459.8	0	0	1219.1	0	0	0	0	0	0	0	0	0	0	0	0	0	0	0	0	0	0	0	0	0	0	0	0	0	0	0	0	0	0	0	0	0	0	0	0	0	0	0	0	0	0	0	0	0	0	0	0	0	0	0	0	0	0	0	0	0	0	0	0	0	0	0	0	0	0	0	0	0	0	0	0	0	0	0	0	0	0	0	0	0	0	0	0	0	0	0	0	0	0	0	0	0	0	0	0	0	0	0	0	0	1	0	0	1	0	0	0	0	0	1	0	0	1	0	0	1	0	0	1	0	0	1	0	0	1	0	0	1	0	0	1	0	0	0	0	0	0	0	0	0	0	0	0	0	0	0	0	0	0	0	0	0	0	0	0	0	0	0															859	3322	257	257	6934	7611	23607	28273	23607	28273	Salomon_082520_rerun_TMT1_PV_SF06	22735	23607	28273	Salomon_082520_rerun_TMT1_PV_SF06	22735	23607	28273	Salomon_082520_rerun_TMT1_PV_SF06	22735
Q61233;D3YZ25;D3YVW8;D3Z7D9;D3Z311	5;5;5;5;5	Q61233	Q61233	Plastin-2	Lcp1	sp|Q61233|PLSL_MOUSE Plastin-2 OS=Mus musculus OX=10090 GN=Lcp1 PE=1 SV=4;tr|D3YZ25|D3YZ25_MOUSE Plastin-2 (Fragment) OS=Mus musculus OX=10090 GN=Lcp1 PE=1 SV=1;tr|D3YVW8|D3YVW8_MOUSE Plastin-2 (Fragment) OS=Mus musculus OX=10090 GN=Lcp1 PE=1 SV=1;tr|D3Z7D	0.999999	59.7307	2.22511E-28	208.08	144.61	205.8	0.999947	42.7314	2.22511E-28	208.08	0.999999	59.7307	4.84593E-28	205.8	0.996516	24.5646	1.05615E-05	154.1	0.999949	42.9633	3.29532E-05	148.62		1	S	___________MARGSVSDEEMMELREAFAK	X;X;X;X;X;X;X;X;X;X;X;X;X;X;X;Phospho (STY);X;X;X;X;X;X;X;X;X;X;X;X;X;X;X	XXXXXXXXXXXXXXPPPPPPPPPPPPXXXXX	GS(1)VSDEEMMELR	GS(60)VS(-60)DEEMMELR	2	2	-0.75057	303570	0	0	123760	0	0	0	0	0	126660	0	0	33673	0	0	123910	0	0	29981	0	0	6061.8	0	0	33249	0	0	5048.9	0	0	8451.7	0	0	282610	0	0	115490	0	0	12756	0	0	128970	0	0	31814	0	0	123750	0	0	30705	0	0	9953.2	0	0	32802	0	0	4972.8	0	0	8920.7	0	0	4	0	0	4	0	0	0	0	0	4	0	0	4	0	0	4	0	0	4	0	0	3	0	0	4	0	0	3	0	0	4	0	0	12672	0	0	11349	0	0	0	0	0	11812	0	0	3799.7	0	0	11620	0	0	3111.1	0	0	357.92	0	0	2777.7	0	0	653.7	0	0	585.16	0	0	25462	0	0	24945	0	0	0	0	0	21958	0	0	7029.6	0	0	23736	0	0	6532.1	0	0	1977.8	0	0	7076.9	0	0	1844.6	0	0	1869.2	0	0	135900	0	0	43410	0	0	0	0	0	44886	0	0	12851	0	0	42148	0	0	10377	0	0	0	0	0	12640	0	0	0	0	0	3459.6	0	0	129540	0	0	44053	0	0	0	0	0	48003	0	0	9992.6	0	0	46405	0	0	9961	0	0	3726.1	0	0	10754	0	0	2550.6	0	0	2537.8	0	0	11799	0	0	10591	0	0	0	0	0	12015	0	0	3626.1	0	0	11596	0	0	3181.4	0	0	941.1	0	0	2762.7	0	0	626.26	0	0	632.35	0	0	23708	0	0	23265	0	0	0	0	0	22639	0	0	6727.8	0	0	23582	0	0	6668.7	0	0	3105	0	0	6991	0	0	1807	0	0	1964.4	0	0	126530	0	0	40512	0	0	7809.1	0	0	45646	0	0	12147	0	0	42159	0	0	10725	0	0	0	0	0	12434	0	0	0	0	0	3621.5	0	0	120580	0	0	41121	0	0	4947.1	0	0	48668	0	0	9312.9	0	0	46413	0	0	10130	0	0	5907.1	0	0	10614	0	0	2539.5	0	0	2702.4	0	0	1	0	0	1	0	0	0	0	0	1	0	0	1	0	0	1	0	0	1	0	0	1	0	0	1	0	0	1	0	0	1	0	0	1	0	0	1	0	0	0	0	0	1	0	0	1	0	0	1	0	0	1	0	0	1	0	0	1	0	0	1	0	0	1	0	0	1	0	0	1	0	0	0	0	0	1	0	0	1	0	0	1	0	0	1	0	0	0	0	0	1	0	0	0	0	0	1	0	0	1	0	0	1	0	0	0	0	0	1	0	0	1	0	0	1	0	0	1	0	0	1	0	0	1	0	0	1	0	0	1	0	0	82668000	82668000	0	0	0.30961	5366200	8384700	36950000	31966000	0.075328	0.14124	0.85381	0.34325	5366200	0	0	8384700	0	0	36950000	0	0	31966000	0	0															860	3322	5	5	12244	13422	41981;41982;41983;41984	50888;50889;50890;50891	41981	50888	Salomon_082520_rerun_TMT1_control_SF11	16946	41983	50890	Salomon_082520_TMT1_control_SF11	17578	41983	50890	Salomon_082520_TMT1_control_SF11	17578
Q61553	133	Q61553	Q61553	Fascin	Fscn1	sp|Q61553|FSCN1_MOUSE Fascin OS=Mus musculus OX=10090 GN=Fscn1 PE=1 SV=4	0.99718	26.1854	0.0256367	62.378	26.267	62.378					0.99718	26.1854	0.0256367	62.378										2	S	RLSCFAQSVSPAEKWSVHIAMHPQVNIYSVT	X;X;X;X;X;X;X;X;X;X;X;X;X;X;X;Phospho (STY);X;X;X;X;Oxidation (M);X;X;X;X;X;X;X;X;X;Phospho (STY)	XXXXXXXXXXXXXXPPPPPPPPPPPPPPPPP	WS(0.997)VHIAMHPQVNIY(0.002)S(0.001)VT(1)R	WS(26)VHIAMHPQVNIY(-26)S(-34)VT(34)R	2	3	4.5747	0	827.16	0	0	1052.8	0	0	0	0	0	0	0	0	0	0	0	0	0	0	0	0	0	0	0	0	0	0	0	0	0	0	0	0	0	770.17	0	0	978.48	0	0	0	0	0	0	0	0	0	0	0	0	0	0	0	0	0	0	0	0	0	0	0	0	0	0	0	0	0	1	0	0	1	0	0	0	0	0	0	0	0	0	0	0	0	0	0	0	0	0	0	0	0	0	0	0	0	0	0	0	0	0	0	0	0	0	0	0	0	0	0	0	0	0	0	0	0	0	0	0	0	0	0	0	0	0	0	0	0	0	0	0	0	0	0	827.16	0	0	1052.8	0	0	0	0	0	0	0	0	0	0	0	0	0	0	0	0	0	0	0	0	0	0	0	0	0	0	0	0	0	0	0	0	0	0	0	0	0	0	0	0	0	0	0	0	0	0	0	0	0	0	0	0	0	0	0	0	0	0	0	0	0	0	0	0	0	0	0	0	0	0	0	0	0	0	0	0	0	0	0	0	0	0	0	0	0	0	0	0	0	0	0	0	0	0	0	0	0	0	0	0	0	0	0	0	0	0	0	0	0	0	0	0	0	0	0	0	0	0	0	0	0	0	0	0	0	0	0	0	770.17	0	0	978.48	0	0	0	0	0	0	0	0	0	0	0	0	0	0	0	0	0	0	0	0	0	0	0	0	0	0	0	0	0	0	0	0	0	0	0	0	0	0	0	0	0	0	0	0	0	0	0	0	0	0	0	0	0	0	0	0	0	0	0	0	0	0	0	0	0	0	0	0	0	0	0	0	0	0	0	0	0	0	0	0	0	0	0	0	0	0	0	0	0	0	0	0	0	0	0	0	0	0	0	0	0	0	0	0	0	0	0	0	0	0	0	0	0	0	0	0	0	0	0	0	0	0	0	0	0	0	0	0	1	0	0	1	0	0	0	0	0	0	0	0	0	0	0	0	0	0	0	0	0	0	0	0	0	0	0	0	0	0	0	0	0	0	0	0	0	0	0	0	0	0	0	0	0	0	0	0	0	0	0	0	0	0	0	0	0	0	0	0	0	0	0	0	0	0	0	0	0	0	0	0	0	0	0	0	0	0	0	0	0	0	0	0	0	0	0	0	0	0	0	0	0	0	0	0	0	0	0	0	0	0	NaN	0	0	0	0	NaN	NaN	NaN	NaN	0	0	0	0	0	0	0	0	0	0	0	0															861	3332	133	133	30666	33720	103225	124984	103225	124984	Salomon_082520_rerun_TMT1_control_SF09	21004	103225	124984	Salomon_082520_rerun_TMT1_control_SF09	21004	103225	124984	Salomon_082520_rerun_TMT1_control_SF09	21004
Q61686	93	Q61686	Q61686	Chromobox protein homolog 5	Cbx5	sp|Q61686|CBX5_MOUSE Chromobox protein homolog 5 OS=Mus musculus OX=10090 GN=Cbx5 PE=1 SV=1	0.874056	8.41375	0.0117496	121.76	57.447	121.76									0.874056	8.41375	0.0117496	121.76						1	S	NNKPREKSEGNKRKSSFSNSADDIKSKKKRE	X;X;X;X;X;X;X;X;X;X;X;X;X;X;X;Phospho (STY);X;X;X;X;X;X;X;X;X;X;X;X;X;X;X	XXXXXXXXXXXXXXPPPPPPPPPPPXXXXXX	S(0.126)S(0.874)FSNSADDIK	S(-8.4)S(8.4)FS(-54)NS(-61)ADDIK	2	2	-0.89933	34180	0	0	7049.4	0	0	0	0	0	8444	0	0	1596.8	0	0	9527.7	0	0	1520.9	0	0	0	0	0	2119	0	0	0	0	0	588.6	0	0	31816	0	0	6583.1	0	0	1265.6	0	0	8531.9	0	0	1456.9	0	0	9425.3	0	0	1565.2	0	0	0	0	0	2075.3	0	0	0	0	0	615.18	0	0	1	0	0	1	0	0	0	0	0	1	0	0	1	0	0	1	0	0	1	0	0	0	0	0	1	0	0	0	0	0	1	0	0	0	0	0	0	0	0	0	0	0	0	0	0	0	0	0	0	0	0	0	0	0	0	0	0	0	0	0	0	0	0	0	0	0	0	0	0	0	0	0	0	0	0	0	0	0	0	0	0	0	0	0	0	0	0	0	0	0	0	0	0	0	0	0	0	0	0	34180	0	0	7049.4	0	0	0	0	0	8444	0	0	1596.8	0	0	9527.7	0	0	1520.9	0	0	0	0	0	2119	0	0	0	0	0	588.6	0	0	0	0	0	0	0	0	0	0	0	0	0	0	0	0	0	0	0	0	0	0	0	0	0	0	0	0	0	0	0	0	0	0	0	0	0	0	0	0	0	0	0	0	0	0	0	0	0	0	0	0	0	0	0	0	0	0	0	0	0	0	0	0	0	0	0	0	0	0	0	0	0	0	0	0	0	0	0	0	0	0	0	0	0	0	0	0	0	0	0	0	0	0	0	0	0	0	0	0	0	31816	0	0	6583.1	0	0	1265.6	0	0	8531.9	0	0	1456.9	0	0	9425.3	0	0	1565.2	0	0	0	0	0	2075.3	0	0	0	0	0	615.18	0	0	0	0	0	0	0	0	0	0	0	0	0	0	0	0	0	0	0	0	0	0	0	0	0	0	0	0	0	0	0	0	0	0	0	0	0	0	0	0	0	0	0	0	0	0	0	0	0	0	0	0	0	0	0	0	0	0	0	0	0	0	0	0	0	0	0	0	0	0	0	0	0	0	0	0	0	0	0	0	0	0	0	0	0	0	0	0	0	0	0	0	0	0	0	0	0	0	0	0	0	1	0	0	1	0	0	0	0	0	1	0	0	1	0	0	1	0	0	1	0	0	0	0	0	1	0	0	0	0	0	1	0	0	0	0	0	0	0	0	0	0	0	0	0	0	0	0	0	0	0	0	0	0	0	0	0	0	0	0	0	0	0	0	0	0	0	3785000	3785000	0	0	0.047111	0	0	3785000	0	0	NaN	0.12948	0	0	0	0	0	0	0	3785000	0	0	0	0	0															862	3342	93	93	25066	27561	83857	101363	83857	101363	Salomon_082520_TMT1_PV_SF01	13629	83857	101363	Salomon_082520_TMT1_PV_SF01	13629	83857	101363	Salomon_082520_TMT1_PV_SF01	13629
Q61730	566	Q61730	Q61730	Interleukin-1 receptor accessory protein	Il1rap	sp|Q61730|IL1AP_MOUSE Interleukin-1 receptor accessory protein OS=Mus musculus OX=10090 GN=Il1rap PE=1 SV=1	0.802106	4.60787	0.00169659	116.24	46.517	116.24									0.802106	4.60787	0.00169659	116.24						2	S	SPRWSSNDKQGLSYSSLKNV___________	X;X;X;X;X;X;X;X;X;X;X;X;X;Phospho (STY);X;Phospho (STY);X;X;X;X;X;X;X;X;X;X;X;X;X;X;X	XXXXXXXXXPPPPPPPPPXXXXXXXXXXXXX	QGLS(0.241)Y(0.751)S(0.206)S(0.802)LK	QGLS(-3.7)Y(3.7)S(-4.6)S(4.6)LK	7	2	-0.5722	0	261490	0	0	0	0	0	0	0	0	0	0	0	0	0	0	0	0	0	0	0	0	0	0	0	0	0	0	0	0	0	0	0	0	243420	0	0	0	0	0	11883	0	0	0	0	0	0	0	0	0	0	0	0	0	0	0	0	0	0	0	0	0	0	0	0	0	0	1	0	0	0	0	0	0	0	0	0	0	0	0	0	0	0	0	0	0	0	0	0	0	0	0	0	0	0	0	0	0	0	0	0	0	0	0	0	0	0	0	0	0	0	0	0	0	0	0	0	0	0	0	0	0	0	0	0	0	0	0	0	0	0	0	0	0	0	0	0	0	0	0	0	0	0	0	0	0	0	0	0	0	0	0	0	0	0	0	0	0	0	0	0	0	0	0	0	0	261490	0	0	0	0	0	0	0	0	0	0	0	0	0	0	0	0	0	0	0	0	0	0	0	0	0	0	0	0	0	0	0	0	0	0	0	0	0	0	0	0	0	0	0	0	0	0	0	0	0	0	0	0	0	0	0	0	0	0	0	0	0	0	0	0	0	0	0	0	0	0	0	0	0	0	0	0	0	0	0	0	0	0	0	0	0	0	0	0	0	0	0	0	0	0	0	0	0	0	0	0	0	0	0	0	0	0	0	0	0	0	0	0	0	0	0	0	0	0	0	0	0	0	0	0	0	0	0	0	0	0	0	243420	0	0	0	0	0	11883	0	0	0	0	0	0	0	0	0	0	0	0	0	0	0	0	0	0	0	0	0	0	0	0	0	0	0	0	0	0	0	0	0	0	0	0	0	0	0	0	0	0	0	0	0	0	0	0	0	0	0	0	0	0	0	0	0	0	0	0	0	0	0	0	0	0	0	0	0	0	0	0	0	0	0	0	0	0	0	0	0	0	0	0	0	0	0	0	0	0	0	0	0	0	0	0	0	0	0	0	0	0	0	0	0	0	0	0	0	0	0	0	0	0	0	0	0	0	0	0	0	0	0	0	0	1	0	0	0	0	0	0	0	0	0	0	0	0	0	0	0	0	0	0	0	0	0	0	0	0	0	0	0	0	0	0	0	0	0	0	0	0	0	0	0	0	0	0	0	0	0	0	0	0	0	0	0	0	0	0	0	0	0	0	0	0	0	0	0	0	23806000	0	23806000	0	NaN	0	0	23806000	0	NaN	NaN	NaN	NaN	0	0	0	0	0	0	0	23806000	0	0	0	0															863	3346	566	566	21793	23969;23970	73736	89560	73736	89560	Salomon_082520_TMT1_PV_SF01	15290	73736	89560	Salomon_082520_TMT1_PV_SF01	15290	73736	89560	Salomon_082520_TMT1_PV_SF01	15290
Q61881	602	Q61881	Q61881	DNA replication licensing factor MCM7	Mcm7	sp|Q61881|MCM7_MOUSE DNA replication licensing factor MCM7 OS=Mus musculus OX=10090 GN=Mcm7 PE=1 SV=1	0.422111	0	0.0118509	143.02	123.02	143.02									0.422111	0	0.0118509	143.02							S	EMRREARASKDATYTSARTLLAILRLSTALA	X;Oxidation (M);X;X;X;X;X;X;X;X;X;X;X;X;X;X;X;X;X;X;X;X;X;X;X;X;X;X;X;X;X	XXXXXXXXXXXXXXXXXXXXXXXXXXXXXXX	DAT(0.015)Y(0.141)T(0.422)S(0.422)AR	DAT(-14)Y(-4.8)T(0)S(0)AR	6	2	1.6089	0	0	0	0	0	0	0	0	0	0	0	0	0	0	0	0	0	0	0	0	0	0	0	0	0	0	0	0	0	0	0	0	0	0	0	0	0	0	0	0	0	0	0	0	0	0	0	0	0	0	0	0	0	0	0	0	0	0	0	0	0	0	0	0	0	0	0	0	0	0	0	0	0	0	0	0	0	0	0	0	0	0	0	0	0	0	0	0	0	0	0	0	0	0	0	0	0	0	0	0	0	0	0	0	0	0	0	0	0	0	0	0	0	0	0	0	0	0	0	0	0	0	0	0	0	0	0	0	0	0	0	0	0	0	0	0	0	0	0	0	0	0	0	0	0	0	0	0	0	0	0	0	0	0	0	0	0	0	0	0	0	0	0	0	0	0	0	0	0	0	0	0	0	0	0	0	0	0	0	0	0	0	0	0	0	0	0	0	0	0	0	0	0	0	0	0	0	0	0	0	0	0	0	0	0	0	0	0	0	0	0	0	0	0	0	0	0	0	0	0	0	0	0	0	0	0	0	0	0	0	0	0	0	0	0	0	0	0	0	0	0	0	0	0	0	0	0	0	0	0	0	0	0	0	0	0	0	0	0	0	0	0	0	0	0	0	0	0	0	0	0	0	0	0	0	0	0	0	0	0	0	0	0	0	0	0	0	0	0	0	0	0	0	0	0	0	0	0	0	0	0	0	0	0	0	0	0	0	0	0	0	0	0	0	0	0	0	0	0	0	0	0	0	0	0	0	0	0	0	0	0	0	0	0	0	0	0	0	0	0	0	0	0	0	0	0	0	0	0	0	0	0	0	0	0	0	0	0	0	0	0	0	0	0	0	0	0	0	0	0	0	0	0	0	0	0	0	0	0	0	0	0	0	0	0	0	0	0	0	0	0	0	0	0	0	0	0	0	0	0	0	0	0	0	0	0	0	0	0	0	0	0	0	0	0	0	0	0	0	0	0	0	0	0	0	0	0	0	0	0	0	0	0	0	0	0	0	0	0	0	0	0	0	0	0	0	0	0	0	0	0	0	0	0	0	0	0	0	0	0	0	0	0	0	0	0	0	0	0	0	0	0	0	0	0	0	0	0	0	0	0	0	0	0	0	0	0	0	0	0	0	0	0	0	0	0	0	0	0	0	0	0	0	0	0	0	NaN	NaN	0	0	0	0	0	0	0	0	0	0	0	0															864	3353	602	602	3849	4193			13051	15630	Salomon_082520_TMT1_PV_SF12	2840	13051	15630	Salomon_082520_TMT1_PV_SF12	2840	13051	15630	Salomon_082520_TMT1_PV_SF12	2840
Q61937;Q9DAY9;Q5SQB0;Q5SQB5	70;70;70;70	Q61937	Q61937	Nucleophosmin	Npm1	sp|Q61937|NPM_MOUSE Nucleophosmin OS=Mus musculus OX=10090 GN=Npm1 PE=1 SV=1;tr|Q9DAY9|Q9DAY9_MOUSE Nucleophosmin OS=Mus musculus OX=10090 GN=Npm1 PE=1 SV=1;tr|Q5SQB0|Q5SQB0_MOUSE Nucleophosmin OS=Mus musculus OX=10090 GN=Npm1 PE=1 SV=1;tr|Q5SQB5|Q5SQB5_MO	0.999997	55.6794	5.37894E-33	177.69	119.35	177.69					0.948543	12.6562	0.000284731	99.11					0.999997	55.6794	5.37894E-33	177.69		1	S	DELHIVEAEAMNYEGSPIKVTLATLKMSVQP	X;X;X;X;X;X;X;X;X;X;Oxidation (M);X;X;X;X;Phospho (STY);X;X;X;X;X;X;X;X;X;X;Oxidation (M);X;X;X;X	PPPPPPPPPPPPPPPPPPPXXXXXXXXXXXX	DELHIVEAEAMNYEGS(1)PIK	DELHIVEAEAMNY(-56)EGS(56)PIK	16	3	-0.24539	36962	0	0	24233	0	0	289.93	0	0	25731	0	0	5740.2	0	0	20610	0	0	6219.5	0	0	701.28	0	0	6248.2	0	0	921.28	0	0	2636	0	0	34418	0	0	22618	0	0	1819.4	0	0	26068	0	0	5533.6	0	0	20865	0	0	6220.6	0	0	1386	0	0	6227	0	0	869.02	0	0	2608.5	0	0	4	0	0	4	0	0	1	0	0	4	0	0	4	0	0	4	0	0	3	0	0	2	0	0	4	0	0	1	0	0	2	0	0	0	0	0	0	0	0	0	0	0	0	0	0	0	0	0	0	0	0	0	0	0	0	0	0	0	0	0	0	0	0	0	0	0	15096	0	0	10295	0	0	0	0	0	11108	0	0	2703.1	0	0	9891.2	0	0	2206.9	0	0	526.28	0	0	3006.1	0	0	0	0	0	823.75	0	0	0	0	0	0	0	0	0	0	0	0	0	0	0	0	0	0	0	0	0	0	0	0	0	0	0	0	0	0	0	0	0	0	0	21866	0	0	13938	0	0	289.93	0	0	14624	0	0	3037.1	0	0	10719	0	0	4012.5	0	0	175	0	0	3242	0	0	921.28	0	0	1812.2	0	0	0	0	0	0	0	0	0	0	0	0	0	0	0	0	0	0	0	0	0	0	0	0	0	0	0	0	0	0	0	0	0	0	0	14056	0	0	9609.6	0	0	0	0	0	11256	0	0	2579.4	0	0	9941.1	0	0	2225.3	0	0	653.65	0	0	2945.8	0	0	0	0	0	816.02	0	0	0	0	0	0	0	0	0	0	0	0	0	0	0	0	0	0	0	0	0	0	0	0	0	0	0	0	0	0	0	0	0	0	0	20362	0	0	13008	0	0	1819.4	0	0	14812	0	0	2954.2	0	0	10924	0	0	3995.2	0	0	732.4	0	0	3281.2	0	0	869.02	0	0	1792.4	0	0	0	0	0	0	0	0	0	0	0	0	0	0	0	0	0	0	0	0	0	0	0	0	0	0	0	0	0	0	0	0	0	0	0	3	0	0	3	0	0	0	0	0	3	0	0	3	0	0	3	0	0	2	0	0	1	0	0	3	0	0	0	0	0	1	0	0	0	0	0	0	0	0	0	0	0	0	0	0	0	0	0	0	0	0	0	0	0	0	0	0	0	0	0	0	0	0	0	0	0	1	0	0	1	0	0	1	0	0	1	0	0	1	0	0	1	0	0	1	0	0	1	0	0	1	0	0	1	0	0	1	0	0	11798000	11798000	0	0	0.021984	0	2265900	0	0	0	0.025914	0	0	0	0	0	2265900	0	0	0	0	0	0	0	0															865	3355	70	70	4074	4449;4452	13855;13856;13873	16665;16666;16667;16691	13873	16691	Salomon_082520_rerun_TMT1_PV_SF01	23165	13873	16691	Salomon_082520_rerun_TMT1_PV_SF01	23165	13873	16691	Salomon_082520_rerun_TMT1_PV_SF01	23165
Q62093	2	Q62093	Q62093	Serine/arginine-rich splicing factor 2	Srsf2	sp|Q62093|SRSF2_MOUSE Serine/arginine-rich splicing factor 2 OS=Mus musculus OX=10090 GN=Srsf2 PE=1 SV=4	0.924351	10.8703	1.0619E-08	114.31	73.121	114.31													0.924351	10.8703	1.0619E-08	114.31		1	S	______________MSYGRPPPDVEGMTSLK	X;X;X;X;X;X;X;X;X;X;X;X;X;X;X;Phospho (STY);X;X;X;X;X;X;X;X;X;X;X;X;X;X;X	XXXXXXXXXXXXXXXPPPPPPPPPPPPPPPP	S(0.924)Y(0.076)GRPPPDVEGMTSLK	S(11)Y(-11)GRPPPDVEGMT(-68)S(-74)LK	1	2	1.6879	5027.3	0	0	0	0	0	0	0	0	0	0	0	0	0	0	0	0	0	0	0	0	0	0	0	0	0	0	0	0	0	0	0	0	5027.3	0	0	0	0	0	0	0	0	0	0	0	0	0	0	0	0	0	0	0	0	0	0	0	0	0	0	0	0	0	0	0	0	1	0	0	0	0	0	0	0	0	0	0	0	0	0	0	0	0	0	0	0	0	0	0	0	0	0	0	0	0	0	0	0	0	0	0	0	0	0	0	0	0	0	0	0	0	0	0	0	0	0	0	0	0	0	0	0	0	0	0	0	0	0	0	0	0	0	0	0	0	0	0	0	0	0	0	0	0	0	0	0	0	0	0	0	0	0	0	0	0	0	0	0	0	0	0	0	0	0	0	0	0	0	0	0	0	0	0	0	0	0	0	0	0	0	0	0	0	0	0	0	0	0	0	0	0	0	0	0	0	0	0	0	5027.3	0	0	0	0	0	0	0	0	0	0	0	0	0	0	0	0	0	0	0	0	0	0	0	0	0	0	0	0	0	0	0	0	0	0	0	0	0	0	0	0	0	0	0	0	0	0	0	0	0	0	0	0	0	0	0	0	0	0	0	0	0	0	0	0	0	0	0	0	0	0	0	0	0	0	0	0	0	0	0	0	0	0	0	0	0	0	0	0	0	0	0	0	0	0	0	0	0	0	0	0	0	0	0	0	0	0	0	0	0	0	0	0	0	0	0	0	0	0	0	0	0	0	0	0	0	0	0	0	0	0	0	5027.3	0	0	0	0	0	0	0	0	0	0	0	0	0	0	0	0	0	0	0	0	0	0	0	0	0	0	0	0	0	0	0	0	0	0	0	0	0	0	0	0	0	0	0	0	0	0	0	0	0	0	0	0	0	0	0	0	0	0	0	0	0	0	0	0	0	0	0	0	0	0	0	0	0	0	0	0	0	0	0	0	0	0	0	0	0	0	0	0	0	0	0	0	0	0	0	0	0	0	0	0	0	0	0	0	0	0	0	0	0	0	0	0	0	0	0	0	0	0	0	0	0	0	0	0	0	0	0	0	0	0	0	1	0	0	0	0	0	0	0	0	0	0	0	0	0	0	0	0	0	0	0	0	0	0	0	0	0	0	0	0	0	0	0	0	12555000	12555000	0	0	0.19554	0	0	0	12555000	0	0	NaN	0.43684	0	0	0	0	0	0	0	0	0	12555000	0	0															866	3358	2	2	25655	28224;28225	85912	103820	85912	103820	Salomon_082520_rerun_TMT1_PV_SF02	17831	85912	103820	Salomon_082520_rerun_TMT1_PV_SF02	17831	85912	103820	Salomon_082520_rerun_TMT1_PV_SF02	17831
Q62095;Q62167;P16381	71;70;68	Q62095;Q62167	Q62167	ATP-dependent RNA helicase DDX3Y;ATP-dependent RNA helicase DDX3X;Putative ATP-dependent RNA helicase Pl10	Ddx3y;Ddx3x;D1Pas1	sp|Q62095|DDX3Y_MOUSE ATP-dependent RNA helicase DDX3Y OS=Mus musculus OX=10090 GN=Ddx3y PE=1 SV=2;sp|Q62167|DDX3X_MOUSE ATP-dependent RNA helicase DDX3X OS=Mus musculus OX=10090 GN=Ddx3x PE=1 SV=3;sp|P16381|DDX3L_MOUSE Putative ATP-dependent RNA helicase	0.768191	5.21525	2.52549E-21	209.84	138.54	209.84									0.662084	3.09563	0.00543598	141.34	0.768191	5.21525	2.52549E-21	209.84		1	S	KDSSGWSCSKDKDAYSSFGSRDSRGKPNYFS;KDSSGWSSSKDKDAYSSFGSRGDSRGKSSFF	X;X;X;X;X;X;X;X;X;X;X;X;X;X;X;Phospho (STY);X;X;X;X;X;X;X;X;X;X;X;X;X;X;X	XXXXXXXXXXPPPPPPPPPPPXXXXXXXXXX	DAY(0.231)S(0.768)S(0.001)FGSR	DAY(-5.2)S(5.2)S(-31)FGS(-130)R	4	2	1.1793	4657700	0	0	0	0	0	0	0	0	0	0	0	0	0	0	0	0	0	0	0	0	0	0	0	0	0	0	0	0	0	0	0	0	4335900	0	0	0	0	0	216210	0	0	0	0	0	0	0	0	0	0	0	0	0	0	0	0	0	0	0	0	0	0	0	0	0	0	4	0	0	0	0	0	0	0	0	0	0	0	0	0	0	0	0	0	0	0	0	0	0	0	0	0	0	0	0	0	0	0	0	0	0	0	0	0	0	0	0	0	0	0	0	0	0	0	0	0	0	0	0	0	0	0	0	0	0	0	0	0	0	0	0	0	0	0	0	0	0	0	0	0	0	0	0	0	0	0	0	0	0	0	0	0	0	0	0	0	0	0	0	0	0	0	0	0	0	2862200	0	0	0	0	0	0	0	0	0	0	0	0	0	0	0	0	0	0	0	0	0	0	0	0	0	0	0	0	0	0	0	0	1795500	0	0	0	0	0	0	0	0	0	0	0	0	0	0	0	0	0	0	0	0	0	0	0	0	0	0	0	0	0	0	0	0	0	0	0	0	0	0	0	0	0	0	0	0	0	0	0	0	0	0	0	0	0	0	0	0	0	0	0	0	0	0	0	0	0	0	0	0	0	0	0	0	0	0	0	0	0	0	0	0	0	0	0	0	0	0	0	0	0	0	0	0	0	0	0	0	0	0	2664500	0	0	0	0	0	133930	0	0	0	0	0	0	0	0	0	0	0	0	0	0	0	0	0	0	0	0	0	0	0	0	0	0	1671500	0	0	0	0	0	82282	0	0	0	0	0	0	0	0	0	0	0	0	0	0	0	0	0	0	0	0	0	0	0	0	0	0	0	0	0	0	0	0	0	0	0	0	0	0	0	0	0	0	0	0	0	0	0	0	0	0	0	0	0	0	0	0	0	0	0	0	0	0	0	0	0	0	0	0	0	0	0	0	0	0	0	0	0	0	0	0	0	0	0	0	0	0	0	0	0	0	0	0	1	0	0	0	0	0	0	0	0	0	0	0	0	0	0	0	0	0	0	0	0	0	0	0	0	0	0	0	0	0	0	0	0	3	0	0	0	0	0	0	0	0	0	0	0	0	0	0	0	0	0	0	0	0	0	0	0	0	0	0	0	0	0	0	0	0	1928000000	1928000000	0	0	331.95	0	0	626350000	880480000	NaN	NaN	107.84	NaN	0	0	0	0	0	0	626350000	0	0	880480000	0	0															867	3359;3361	71;70	70	3869;4621	4216;5045	13213;15583;15585	15877;18690;18691;18693	13213	15877	Salomon_082520_rerun_TMT1_PV_SF06	7594	13213	15877	Salomon_082520_rerun_TMT1_PV_SF06	7594	13213	15877	Salomon_082520_rerun_TMT1_PV_SF06	7594
Q62095;Q62167;P16381	72;71;69	Q62095;Q62167	Q62167	ATP-dependent RNA helicase DDX3Y;ATP-dependent RNA helicase DDX3X;Putative ATP-dependent RNA helicase Pl10	Ddx3y;Ddx3x;D1Pas1	sp|Q62095|DDX3Y_MOUSE ATP-dependent RNA helicase DDX3Y OS=Mus musculus OX=10090 GN=Ddx3y PE=1 SV=2;sp|Q62167|DDX3X_MOUSE ATP-dependent RNA helicase DDX3X OS=Mus musculus OX=10090 GN=Ddx3x PE=1 SV=3;sp|P16381|DDX3L_MOUSE Putative ATP-dependent RNA helicase	0.702889	3.81185	0.0153105	110.84	71.276	110.84									0.702889	3.81185	0.0153105	110.84						1	S	DSSGWSCSKDKDAYSSFGSRDSRGKPNYFSD;DSSGWSSSKDKDAYSSFGSRGDSRGKSSFFG	X;X;X;X;X;X;X;X;X;X;X;X;X;X;X;Phospho (STY);X;X;X;X;X;X;X;X;X;X;X;X;X;X;X	XXXXXXXXXPPPPPPPPPPPXXXXXXXXXXX	DKDAY(0.005)S(0.292)S(0.703)FGSR	DKDAY(-22)S(-3.8)S(3.8)FGS(-56)R	7	3	0.16837	14589000	0	0	0	0	0	21577	0	0	0	0	0	0	0	0	0	0	0	0	0	0	0	0	0	0	0	0	0	0	0	0	0	0	13584000	0	0	0	0	0	1025300	0	0	0	0	0	0	0	0	0	0	0	0	0	0	0	0	0	0	0	0	0	0	0	0	0	0	1	0	0	0	0	0	1	0	0	0	0	0	0	0	0	0	0	0	0	0	0	0	0	0	0	0	0	0	0	0	0	0	0	0	0	0	0	0	0	0	0	0	0	0	0	0	0	0	0	0	0	0	0	0	0	0	0	0	0	0	0	0	0	0	0	0	0	0	0	0	0	0	0	0	0	0	0	0	0	0	0	0	0	0	0	0	0	0	0	0	0	0	0	0	0	0	0	0	0	14589000	0	0	0	0	0	21577	0	0	0	0	0	0	0	0	0	0	0	0	0	0	0	0	0	0	0	0	0	0	0	0	0	0	0	0	0	0	0	0	0	0	0	0	0	0	0	0	0	0	0	0	0	0	0	0	0	0	0	0	0	0	0	0	0	0	0	0	0	0	0	0	0	0	0	0	0	0	0	0	0	0	0	0	0	0	0	0	0	0	0	0	0	0	0	0	0	0	0	0	0	0	0	0	0	0	0	0	0	0	0	0	0	0	0	0	0	0	0	0	0	0	0	0	0	0	0	0	0	0	0	0	0	13584000	0	0	0	0	0	1025300	0	0	0	0	0	0	0	0	0	0	0	0	0	0	0	0	0	0	0	0	0	0	0	0	0	0	0	0	0	0	0	0	0	0	0	0	0	0	0	0	0	0	0	0	0	0	0	0	0	0	0	0	0	0	0	0	0	0	0	0	0	0	0	0	0	0	0	0	0	0	0	0	0	0	0	0	0	0	0	0	0	0	0	0	0	0	0	0	0	0	0	0	0	0	0	0	0	0	0	0	0	0	0	0	0	0	0	0	0	0	0	0	0	0	0	0	0	0	0	0	0	0	0	0	0	1	0	0	0	0	0	1	0	0	0	0	0	0	0	0	0	0	0	0	0	0	0	0	0	0	0	0	0	0	0	0	0	0	0	0	0	0	0	0	0	0	0	0	0	0	0	0	0	0	0	0	0	0	0	0	0	0	0	0	0	0	0	0	0	0	0	6698200000	6698200000	0	0	1153.3	0	0	6698200000	0	NaN	NaN	1153.3	NaN	0	0	0	0	0	0	6698200000	0	0	0	0	0															868	3359;3361	72;71	71	3869;4621	4216;5045	15584	18692	15584	18692	Salomon_082520_TMT1_PV_SF02	7876	15584	18692	Salomon_082520_TMT1_PV_SF02	7876	15584	18692	Salomon_082520_TMT1_PV_SF02	7876
Q62318	23	Q62318	Q62318	Transcription intermediary factor 1-beta	Trim28	sp|Q62318|TIF1B_MOUSE Transcription intermediary factor 1-beta OS=Mus musculus OX=10090 GN=Trim28 PE=1 SV=3	0.904258	10.3999	7.24039E-29	71.661	46.125	71.661					0.904258	10.3999	7.24039E-29	71.661										1	S	TAAASAATAASAASGSPGSGEGSAGGEKRPA	X;X;X;X;X;X;X;X;X;X;X;X;X;X;X;Phospho (STY);X;X;X;X;X;X;X;X;X;X;X;X;X;X;X	PPPPPPPPPPPPPPPPPPPPPPPPPPPPXXX	AASAAATAAASAATAAS(0.001)AAS(0.082)GS(0.904)PGS(0.011)GEGSAGGEK	AAS(-38)AAAT(-38)AAAS(-38)AAT(-38)AAS(-29)AAS(-10)GS(10)PGS(-19)GEGS(-33)AGGEK	22	3	0.15093	1932.4	0	0	2407.5	0	0	0	0	0	1316.4	0	0	0	0	0	1390.7	0	0	0	0	0	0	0	0	656.15	0	0	0	0	0	0	0	0	1799.2	0	0	2242.4	0	0	0	0	0	1421.1	0	0	0	0	0	1380.9	0	0	0	0	0	0	0	0	615.53	0	0	0	0	0	0	0	0	1	0	0	1	0	0	0	0	0	1	0	0	0	0	0	1	0	0	0	0	0	0	0	0	1	0	0	0	0	0	0	0	0	0	0	0	0	0	0	0	0	0	0	0	0	0	0	0	0	0	0	0	0	0	0	0	0	0	0	0	0	0	0	0	0	0	1932.4	0	0	2407.5	0	0	0	0	0	1316.4	0	0	0	0	0	1390.7	0	0	0	0	0	0	0	0	656.15	0	0	0	0	0	0	0	0	0	0	0	0	0	0	0	0	0	0	0	0	0	0	0	0	0	0	0	0	0	0	0	0	0	0	0	0	0	0	0	0	0	0	0	0	0	0	0	0	0	0	0	0	0	0	0	0	0	0	0	0	0	0	0	0	0	0	0	0	0	0	0	0	0	0	0	0	0	0	0	0	0	0	0	0	0	0	0	0	0	0	0	0	0	0	0	0	0	0	0	0	0	0	0	0	0	0	0	1799.2	0	0	2242.4	0	0	0	0	0	1421.1	0	0	0	0	0	1380.9	0	0	0	0	0	0	0	0	615.53	0	0	0	0	0	0	0	0	0	0	0	0	0	0	0	0	0	0	0	0	0	0	0	0	0	0	0	0	0	0	0	0	0	0	0	0	0	0	0	0	0	0	0	0	0	0	0	0	0	0	0	0	0	0	0	0	0	0	0	0	0	0	0	0	0	0	0	0	0	0	0	0	0	0	0	0	0	0	0	0	0	0	0	0	0	0	0	0	0	0	0	0	0	0	0	0	0	0	0	0	0	0	0	0	0	0	0	1	0	0	1	0	0	0	0	0	1	0	0	0	0	0	1	0	0	0	0	0	0	0	0	1	0	0	0	0	0	0	0	0	0	0	0	0	0	0	0	0	0	0	0	0	0	0	0	0	0	0	0	0	0	0	0	0	0	0	0	0	0	0	0	0	0	0	0	0	0	0	0	0	0	0	0	0	0	0	0	0	0	0	0	0	0	0	0	0	0	0	0	0	0	0	0	0	0	0	4661400	4661400	0	0	0.11901	0	4661400	0	0	NaN	0.42212	NaN	0	0	0	0	4661400	0	0	0	0	0	0	0	0															869	3368	23	23	296	314	928	1064	928	1064	Salomon_082520_rerun_TMT1_control_SF01	20143	928	1064	Salomon_082520_rerun_TMT1_control_SF01	20143	928	1064	Salomon_082520_rerun_TMT1_control_SF01	20143
Q62318	50	Q62318	Q62318	Transcription intermediary factor 1-beta	Trim28	sp|Q62318|TIF1B_MOUSE Transcription intermediary factor 1-beta OS=Mus musculus OX=10090 GN=Trim28 PE=1 SV=3	0.487665	0	0.0281796	50.071	47.584	50.071									0.487665	0	0.0281796	50.071							S	KRPAASSAAAASAAASSPAGGGGEAQELLEH	X;X;X;X;X;X;X;X;X;X;X;X;X;X;X;Phospho (STY);X;X;X;X;X;X;X;X;X;X;X;X;X;X;X	XPPPPPPPPPPPPPPPPPPPPPPPPPPPPPP	RPAASSAAAAS(0.024)AAAS(0.488)S(0.488)PAGGGGEAQELLEHCGVCR	RPAAS(-32)S(-32)AAAAS(-13)AAAS(0)S(0)PAGGGGEAQELLEHCGVCR	15	4	-0.48414	0	0	0	0	0	0	0	0	0	0	0	0	0	0	0	0	0	0	0	0	0	0	0	0	0	0	0	0	0	0	0	0	0	0	0	0	0	0	0	0	0	0	0	0	0	0	0	0	0	0	0	0	0	0	0	0	0	0	0	0	0	0	0	0	0	0	0	0	0	0	0	0	0	0	0	0	0	0	0	0	0	0	0	0	0	0	0	0	0	0	0	0	0	0	0	0	0	0	0	0	0	0	0	0	0	0	0	0	0	0	0	0	0	0	0	0	0	0	0	0	0	0	0	0	0	0	0	0	0	0	0	0	0	0	0	0	0	0	0	0	0	0	0	0	0	0	0	0	0	0	0	0	0	0	0	0	0	0	0	0	0	0	0	0	0	0	0	0	0	0	0	0	0	0	0	0	0	0	0	0	0	0	0	0	0	0	0	0	0	0	0	0	0	0	0	0	0	0	0	0	0	0	0	0	0	0	0	0	0	0	0	0	0	0	0	0	0	0	0	0	0	0	0	0	0	0	0	0	0	0	0	0	0	0	0	0	0	0	0	0	0	0	0	0	0	0	0	0	0	0	0	0	0	0	0	0	0	0	0	0	0	0	0	0	0	0	0	0	0	0	0	0	0	0	0	0	0	0	0	0	0	0	0	0	0	0	0	0	0	0	0	0	0	0	0	0	0	0	0	0	0	0	0	0	0	0	0	0	0	0	0	0	0	0	0	0	0	0	0	0	0	0	0	0	0	0	0	0	0	0	0	0	0	0	0	0	0	0	0	0	0	0	0	0	0	0	0	0	0	0	0	0	0	0	0	0	0	0	0	0	0	0	0	0	0	0	0	0	0	0	0	0	0	0	0	0	0	0	0	0	0	0	0	0	0	0	0	0	0	0	0	0	0	0	0	0	0	0	0	0	0	0	0	0	0	0	0	0	0	0	0	0	0	0	0	0	0	0	0	0	0	0	0	0	0	0	0	0	0	0	0	0	0	0	0	0	0	0	0	0	0	0	0	0	0	0	0	0	0	0	0	0	0	0	0	0	0	0	0	0	0	0	0	0	0	0	0	0	0	0	0	0	0	0	0	0	0	0	0	0	0	0	0	0	0	0	0	0	0	0	0	0	0	0	0	0	0	0	0	0	0	0	0	0	NaN	0	NaN	0	0	0	0	0	0	0	0	0	0	0	0	0															870	3368	50	50	23105	25405			77683	94155	Salomon_082520_TMT1_PV_SF01	14505	77683	94155	Salomon_082520_TMT1_PV_SF01	14505	77683	94155	Salomon_082520_TMT1_PV_SF01	14505
Q62318	51	Q62318	Q62318	Transcription intermediary factor 1-beta	Trim28	sp|Q62318|TIF1B_MOUSE Transcription intermediary factor 1-beta OS=Mus musculus OX=10090 GN=Trim28 PE=1 SV=3	0.92783	11.0919	1.29066E-39	145.22	110.2	145.22									0.487665	0	0.0281796	50.071	0.92783	11.0919	1.29066E-39	145.22		1	S	RPAASSAAAASAAASSPAGGGGEAQELLEHC	X;X;X;X;X;X;X;X;X;X;X;X;X;X;X;Phospho (STY);X;X;X;X;X;X;X;X;X;X;X;X;X;X;X	PPPPPPPPPPPPPPPPPPPPPPPPPPPPPPP	RPAASSAAAASAAAS(0.072)S(0.928)PAGGGGEAQELLEHCGVCR	RPAAS(-86)S(-82)AAAAS(-49)AAAS(-11)S(11)PAGGGGEAQELLEHCGVCR	16	4	-0.32866	16600	0	0	9563.3	0	0	0	0	0	8798.4	0	0	1943.3	0	0	7684.2	0	0	3250.6	0	0	736.54	0	0	1779.8	0	0	0	0	0	0	0	0	15454	0	0	8920.7	0	0	523.39	0	0	9013.2	0	0	1880.7	0	0	7740.7	0	0	3183.4	0	0	952.94	0	0	1750.3	0	0	0	0	0	0	0	0	2	0	0	2	0	0	0	0	0	2	0	0	2	0	0	2	0	0	2	0	0	1	0	0	1	0	0	0	0	0	0	0	0	0	0	0	0	0	0	0	0	0	0	0	0	0	0	0	0	0	0	0	0	0	0	0	0	0	0	0	0	0	0	0	0	0	0	0	0	0	0	0	0	0	0	0	0	0	0	0	0	0	0	0	0	0	0	0	0	0	0	0	0	0	0	0	0	0	0	0	0	0	0	0	0	0	0	0	0	0	0	0	0	0	0	0	0	0	0	0	0	0	0	0	0	0	0	0	0	0	0	0	16600	0	0	9563.3	0	0	0	0	0	8798.4	0	0	1943.3	0	0	7684.2	0	0	3250.6	0	0	736.54	0	0	1779.8	0	0	0	0	0	0	0	0	0	0	0	0	0	0	0	0	0	0	0	0	0	0	0	0	0	0	0	0	0	0	0	0	0	0	0	0	0	0	0	0	0	0	0	0	0	0	0	0	0	0	0	0	0	0	0	0	0	0	0	0	0	0	0	0	0	0	0	0	0	0	0	0	0	0	0	0	0	0	0	0	0	0	0	0	0	0	0	0	0	0	0	0	0	0	0	0	0	0	0	0	0	0	0	0	0	0	0	15454	0	0	8920.7	0	0	523.39	0	0	9013.2	0	0	1880.7	0	0	7740.7	0	0	3183.4	0	0	952.94	0	0	1750.3	0	0	0	0	0	0	0	0	0	0	0	0	0	0	0	0	0	0	0	0	0	0	0	0	0	0	0	0	0	0	0	0	0	0	0	0	0	0	0	0	0	0	0	0	0	0	0	0	0	0	0	0	0	0	0	0	0	0	0	0	0	0	0	0	0	0	0	0	0	0	0	0	0	0	0	0	0	0	0	0	0	0	0	0	0	0	0	0	0	0	0	0	0	0	0	0	0	0	0	0	0	0	0	0	0	0	0	2	0	0	2	0	0	0	0	0	2	0	0	2	0	0	2	0	0	2	0	0	1	0	0	1	0	0	0	0	0	0	0	0	11432000	11432000	0	0	0.2752	0	0	0	11432000	NaN	0	NaN	0.33118	0	0	0	0	0	0	0	0	0	11432000	0	0															871	3368	51	51	23105	25405	77682	94153;94154	77682	94153	Salomon_082520_rerun_TMT1_PV_SF01	13678	77682	94153	Salomon_082520_rerun_TMT1_PV_SF01	13678	77682	94153	Salomon_082520_rerun_TMT1_PV_SF01	13678
Q62318	512	Q62318	Q62318	Transcription intermediary factor 1-beta	Trim28	sp|Q62318|TIF1B_MOUSE Transcription intermediary factor 1-beta OS=Mus musculus OX=10090 GN=Trim28 PE=1 SV=3	0.981045	18.0598	7.99842E-20	169.49	114.75	99.711													0.981045	18.0598	7.99842E-20	169.49		2	S	LTSDSQPPVFKVFPGSTTEDYNLIVIERGAA	X;X;X;X;X;X;X;X;X;X;X;X;X;X;X;Phospho (STY);X;X;X;X;Phospho (STY);X;X;X;X;X;X;X;X;X;X	XXXXXXXXXXXPPPPPPPPPPPPPPPPPXXX	VFPGS(0.981)T(0.016)T(0.013)EDY(0.99)NLIVIER	VFPGS(18)T(-18)T(-20)EDY(20)NLIVIER	5	2	0.29619	0	17962	0	0	0	0	0	0	0	0	0	0	0	0	0	0	0	0	0	0	0	0	0	0	0	0	0	0	0	0	0	0	0	0	17962	0	0	0	0	0	0	0	0	0	0	0	0	0	0	0	0	0	0	0	0	0	0	0	0	0	0	0	0	0	0	0	0	2	0	0	0	0	0	0	0	0	0	0	0	0	0	0	0	0	0	0	0	0	0	0	0	0	0	0	0	0	0	0	0	0	0	0	0	0	0	0	0	0	0	0	0	0	0	0	0	0	0	0	0	0	0	0	0	0	0	0	0	0	0	0	0	0	0	0	0	0	0	0	0	0	0	0	0	0	0	0	0	0	0	0	0	0	0	0	0	0	0	0	0	0	0	0	0	0	0	0	0	0	0	0	0	0	0	0	0	0	0	0	0	0	0	0	0	0	0	0	0	0	0	0	0	0	0	0	0	0	0	0	0	17962	0	0	0	0	0	0	0	0	0	0	0	0	0	0	0	0	0	0	0	0	0	0	0	0	0	0	0	0	0	0	0	0	0	0	0	0	0	0	0	0	0	0	0	0	0	0	0	0	0	0	0	0	0	0	0	0	0	0	0	0	0	0	0	0	0	0	0	0	0	0	0	0	0	0	0	0	0	0	0	0	0	0	0	0	0	0	0	0	0	0	0	0	0	0	0	0	0	0	0	0	0	0	0	0	0	0	0	0	0	0	0	0	0	0	0	0	0	0	0	0	0	0	0	0	0	0	0	0	0	0	0	17962	0	0	0	0	0	0	0	0	0	0	0	0	0	0	0	0	0	0	0	0	0	0	0	0	0	0	0	0	0	0	0	0	0	0	0	0	0	0	0	0	0	0	0	0	0	0	0	0	0	0	0	0	0	0	0	0	0	0	0	0	0	0	0	0	0	0	0	0	0	0	0	0	0	0	0	0	0	0	0	0	0	0	0	0	0	0	0	0	0	0	0	0	0	0	0	0	0	0	0	0	0	0	0	0	0	0	0	0	0	0	0	0	0	0	0	0	0	0	0	0	0	0	0	0	0	0	0	0	0	0	0	2	0	0	0	0	0	0	0	0	0	0	0	0	0	0	0	0	0	0	0	0	0	0	0	0	0	0	0	0	0	0	0	5746600	0	5746600	0	0.10517	0	0	0	2825600	0	0	0	0.08116	0	0	0	0	0	0	0	0	0	0	2825600	0															872	3368	512	512	28600	31469;31470	96241;96242	116304;116305	96241	116304	Salomon_082520_rerun_TMT1_PV_SF01	28146	96242	116305	Salomon_082520_rerun_TMT1_PV_SF01	28173	96242	116305	Salomon_082520_rerun_TMT1_PV_SF01	28173
Q62351;Q8C872	19;19	Q62351	Q62351	Transferrin receptor protein 1	Tfrc	sp|Q62351|TFR1_MOUSE Transferrin receptor protein 1 OS=Mus musculus OX=10090 GN=Tfrc PE=1 SV=1;tr|Q8C872|Q8C872_MOUSE Transferrin receptor protein 1 OS=Mus musculus OX=10090 GN=Tfrc PE=1 SV=1	0.830959	6.13219	3.56257E-07	142.38	81.346	73.346									0.698077	4.58725	3.56257E-07	142.38	0.830959	6.13219	5.95771E-05	122.78		1;2	S	QARSAFSNLFGGEPLSYTRFSLARQVDGDNS	X;X;X;X;X;X;X;X;X;X;X;X;X;X;X;Phospho (STY);Phospho (STY);X;X;X;X;X;X;X;X;X;X;X;X;X;X	XXXPPPPPPPPPPPPPPPPXXXXXXXXXXXX	SAFSNLFGGEPLS(0.831)Y(0.863)T(0.306)R	S(-56)AFS(-56)NLFGGEPLS(6.1)Y(7)T(-6.1)R	13	3	1.2703	669640	12640	0	0	0	0	0	0	0	0	0	0	0	0	0	0	0	0	0	0	0	0	0	0	0	0	0	0	0	0	0	0	0	626470	11768	0	0	0	0	29679	743.77	0	0	0	0	0	0	0	0	0	0	0	0	0	0	0	0	0	0	0	0	0	0	0	0	0	4	1	0	0	0	0	0	0	0	0	0	0	0	0	0	0	0	0	0	0	0	0	0	0	0	0	0	0	0	0	0	0	0	0	0	0	0	0	0	0	0	0	0	0	0	0	0	0	0	0	0	0	0	0	0	0	0	0	0	0	0	0	0	0	0	0	0	0	0	0	0	0	0	0	0	0	0	0	0	0	0	0	0	0	0	0	0	0	0	0	0	0	0	0	0	0	0	0	0	6259.4	0	0	0	0	0	0	0	0	0	0	0	0	0	0	0	0	0	0	0	0	0	0	0	0	0	0	0	0	0	0	0	0	663380	12640	0	0	0	0	0	0	0	0	0	0	0	0	0	0	0	0	0	0	0	0	0	0	0	0	0	0	0	0	0	0	0	0	0	0	0	0	0	0	0	0	0	0	0	0	0	0	0	0	0	0	0	0	0	0	0	0	0	0	0	0	0	0	0	0	0	0	0	0	0	0	0	0	0	0	0	0	0	0	0	0	0	0	0	0	0	0	0	0	0	0	0	0	0	0	0	0	0	6259.4	0	0	0	0	0	0	0	0	0	0	0	0	0	0	0	0	0	0	0	0	0	0	0	0	0	0	0	0	0	0	0	0	620210	11768	0	0	0	0	29679	743.77	0	0	0	0	0	0	0	0	0	0	0	0	0	0	0	0	0	0	0	0	0	0	0	0	0	0	0	0	0	0	0	0	0	0	0	0	0	0	0	0	0	0	0	0	0	0	0	0	0	0	0	0	0	0	0	0	0	0	0	0	0	0	0	0	0	0	0	0	0	0	0	0	0	0	0	0	0	0	0	0	0	0	0	0	0	0	0	0	0	0	0	1	0	0	0	0	0	0	0	0	0	0	0	0	0	0	0	0	0	0	0	0	0	0	0	0	0	0	0	0	0	0	0	0	3	1	0	0	0	0	0	0	0	0	0	0	0	0	0	0	0	0	0	0	0	0	0	0	0	0	0	0	0	0	0	0	0	700680000	698890000	1787000	0	14.995	0	0	6475300	694200000	NaN	0	0.3982	26.397	0	0	0	0	0	0	6475300	0	0	692420000	1787000	0															873	3370	19	19	23307	25629;25630	78297;78299;78301;78305	94920;94921;94924;94925;94928;94936	78305	94936	Salomon_082520_rerun_TMT1_PV_SF12	29629	78301	94928	Salomon_082520_TMT1_PV_SF08	26667	78301	94928	Salomon_082520_TMT1_PV_SF08	26667
Q62383	335	Q62383	Q62383	Transcription elongation factor SPT6	Supt6h	sp|Q62383|SPT6H_MOUSE Transcription elongation factor SPT6 OS=Mus musculus OX=10090 GN=Supt6h PE=1 SV=2	0.836718	7.7458	0.0279132	70.335	36.896	70.335													0.836718	7.7458	0.0279132	70.335		1	S	IYRNAFATPTISLQDSCDYLDRGQPTSSFSR	X;X;X;X;X;X;X;X;X;X;X;X;X;X;X;Phospho (STY);X;X;X;X;X;X;X;X;X;X;X;X;X;X;X	XXXPPPPPPPPPPPPPPPPPPPXXXXXXXXX	NAFATPT(0.001)IS(0.021)LQDS(0.837)CDY(0.141)LDR	NAFAT(-47)PT(-28)IS(-16)LQDS(7.7)CDY(-7.7)LDR	13	3	0.64534	89191	0	0	0	0	0	308.71	0	0	0	0	0	0	0	0	0	0	0	0	0	0	0	0	0	0	0	0	0	0	0	0	0	0	83048	0	0	0	0	0	6433.1	0	0	0	0	0	0	0	0	0	0	0	0	0	0	0	0	0	0	0	0	0	0	0	0	0	0	1	0	0	0	0	0	1	0	0	0	0	0	0	0	0	0	0	0	0	0	0	0	0	0	0	0	0	0	0	0	0	0	0	0	0	0	0	0	0	0	0	0	0	0	0	0	0	0	0	0	0	0	0	0	0	0	0	0	0	0	0	0	0	0	0	0	0	0	0	0	0	0	0	0	0	0	0	0	0	0	0	0	0	0	0	0	0	0	0	0	0	0	0	0	0	0	0	0	0	0	0	0	0	0	0	0	0	0	0	0	0	0	0	0	0	0	0	0	0	0	0	0	0	0	0	0	0	0	0	0	0	0	89191	0	0	0	0	0	308.71	0	0	0	0	0	0	0	0	0	0	0	0	0	0	0	0	0	0	0	0	0	0	0	0	0	0	0	0	0	0	0	0	0	0	0	0	0	0	0	0	0	0	0	0	0	0	0	0	0	0	0	0	0	0	0	0	0	0	0	0	0	0	0	0	0	0	0	0	0	0	0	0	0	0	0	0	0	0	0	0	0	0	0	0	0	0	0	0	0	0	0	0	0	0	0	0	0	0	0	0	0	0	0	0	0	0	0	0	0	0	0	0	0	0	0	0	0	0	0	0	0	0	0	0	0	83048	0	0	0	0	0	6433.1	0	0	0	0	0	0	0	0	0	0	0	0	0	0	0	0	0	0	0	0	0	0	0	0	0	0	0	0	0	0	0	0	0	0	0	0	0	0	0	0	0	0	0	0	0	0	0	0	0	0	0	0	0	0	0	0	0	0	0	0	0	0	0	0	0	0	0	0	0	0	0	0	0	0	0	0	0	0	0	0	0	0	0	0	0	0	0	0	0	0	0	0	0	0	0	0	0	0	0	0	0	0	0	0	0	0	0	0	0	0	0	0	0	0	0	0	0	0	0	0	0	0	0	0	0	1	0	0	0	0	0	1	0	0	0	0	0	0	0	0	0	0	0	0	0	0	0	0	0	0	0	0	0	0	0	0	0	0	12276000	12276000	0	0	NaN	0	0	0	12276000	NaN	NaN	NaN	NaN	0	0	0	0	0	0	0	0	0	12276000	0	0															874	3372	335	335	19817	21777	66923	81512	66923	81512	Salomon_082520_rerun_TMT1_PV_SF07	23958	66923	81512	Salomon_082520_rerun_TMT1_PV_SF07	23958	66923	81512	Salomon_082520_rerun_TMT1_PV_SF07	23958
Q64378;B8JJC2	160;160	Q64378	Q64378	Peptidyl-prolyl cis-trans isomerase FKBP5;Peptidyl-prolyl cis-trans isomerase FKBP5, N-terminally processed;Peptidyl-prolyl cis-trans isomerase	Fkbp5	sp|Q64378|FKBP5_MOUSE Peptidyl-prolyl cis-trans isomerase FKBP5 OS=Mus musculus OX=10090 GN=Fkbp5 PE=1 SV=1;tr|B8JJC2|B8JJC2_MOUSE Peptidylprolyl isomerase (Fragment) OS=Mus musculus OX=10090 GN=Fkbp5 PE=1 SV=1	0.741214	4.57003	2.51247E-11	162.37	101.75	162.37									0.741214	4.57003	2.51247E-11	162.37	0.561364	1.07144	0.0155216	64.798		1	S	DSGVIRRIKRKGEGYSNPNEGATVKVHLEGC	X;X;X;X;X;X;X;X;X;X;X;X;X;X;X;Phospho (STY);X;X;X;X;X;X;X;X;X;X;X;X;X;X;X	XXXXXXXXXXPPPPPPPPPPPPPPPXXXXXX	KGEGY(0.259)S(0.741)NPNEGATVK	KGEGY(-4.6)S(4.6)NPNEGAT(-73)VK	6	3	-1.7797	408760	0	0	1625.9	0	0	269.04	0	0	1400.7	0	0	906.74	0	0	1363	0	0	0	0	0	0	0	0	0	0	0	0	0	0	0	0	0	380540	0	0	1516.3	0	0	21446	0	0	1444.3	0	0	862.92	0	0	1360.2	0	0	0	0	0	0	0	0	0	0	0	0	0	0	0	0	0	2	0	0	1	0	0	1	0	0	1	0	0	1	0	0	1	0	0	0	0	0	0	0	0	0	0	0	0	0	0	0	0	0	0	0	0	0	0	0	0	0	0	0	0	0	0	0	0	0	0	0	0	0	0	0	0	0	0	0	0	0	0	0	0	0	0	0	0	0	0	0	0	0	0	0	0	0	0	0	0	0	0	0	0	0	0	0	0	0	0	0	0	0	0	0	0	0	0	0	351720	0	0	0	0	0	0	0	0	0	0	0	0	0	0	0	0	0	0	0	0	0	0	0	0	0	0	0	0	0	0	0	0	57035	0	0	1625.9	0	0	269.04	0	0	1400.7	0	0	906.74	0	0	1363	0	0	0	0	0	0	0	0	0	0	0	0	0	0	0	0	0	0	0	0	0	0	0	0	0	0	0	0	0	0	0	0	0	0	0	0	0	0	0	0	0	0	0	0	0	0	0	0	0	0	0	0	0	0	0	0	0	0	0	0	0	0	0	0	0	0	0	0	0	0	0	0	0	0	0	0	0	0	0	0	0	0	0	327430	0	0	0	0	0	17253	0	0	0	0	0	0	0	0	0	0	0	0	0	0	0	0	0	0	0	0	0	0	0	0	0	0	53107	0	0	1516.3	0	0	4193.2	0	0	1444.3	0	0	862.92	0	0	1360.2	0	0	0	0	0	0	0	0	0	0	0	0	0	0	0	0	0	0	0	0	0	0	0	0	0	0	0	0	0	0	0	0	0	0	0	0	0	0	0	0	0	0	0	0	0	0	0	0	0	0	0	0	0	0	0	0	0	0	0	0	0	0	0	0	0	0	0	0	0	0	0	0	0	0	0	0	0	0	0	0	0	0	0	1	0	0	0	0	0	0	0	0	0	0	0	0	0	0	0	0	0	0	0	0	0	0	0	0	0	0	0	0	0	0	0	0	1	0	0	1	0	0	1	0	0	1	0	0	1	0	0	1	0	0	0	0	0	0	0	0	0	0	0	0	0	0	0	0	0	35971000	35971000	0	0	2.6322	0	0	31651000	0	0	NaN	NaN	0	0	0	0	0	0	0	31651000	0	0	0	0	0															875	3395	160	160	15234	16668	52368;52369	64127;64128	52369	64128	Salomon_082520_TMT1_PV_SF06	7356	52369	64128	Salomon_082520_TMT1_PV_SF06	7356	52369	64128	Salomon_082520_TMT1_PV_SF06	7356
Q64727	443	Q64727	Q64727	Vinculin	Vcl	sp|Q64727|VINC_MOUSE Vinculin OS=Mus musculus OX=10090 GN=Vcl PE=1 SV=4	0.770796	5.26718	0.0252048	73.219	27.939	73.219	0.770796	5.26718	0.0252048	73.219														1	S	RDDILRSLGEIAALTSKLGDLRRQGKGDSPE	X;X;X;X;X;X;X;X;X;X;X;X;X;X;X;Phospho (STY);X;X;X;X;X;X;X;X;X;X;X;X;X;X;X	XXXXXXPPPPPPPPPPPXXXXXXXXXXXXXX	SLGEIAALT(0.229)S(0.771)K	S(-67)LGEIAALT(-5.3)S(5.3)K	10	3	-2.703	9950.6	0	0	11898	0	0	44.43	0	0	10769	0	0	2402.8	0	0	9445.5	0	0	2465.3	0	0	1262.7	0	0	1962.8	0	0	0	0	0	661.55	0	0	9265.3	0	0	11097	0	0	760.67	0	0	11046	0	0	2308.2	0	0	9520.2	0	0	2481.8	0	0	1659	0	0	1972.6	0	0	0	0	0	678.45	0	0	1	0	0	1	0	0	1	0	0	1	0	0	1	0	0	1	0	0	1	0	0	1	0	0	1	0	0	0	0	0	1	0	0	9950.6	0	0	11898	0	0	44.43	0	0	10769	0	0	2402.8	0	0	9445.5	0	0	2465.3	0	0	1262.7	0	0	1962.8	0	0	0	0	0	661.55	0	0	0	0	0	0	0	0	0	0	0	0	0	0	0	0	0	0	0	0	0	0	0	0	0	0	0	0	0	0	0	0	0	0	0	0	0	0	0	0	0	0	0	0	0	0	0	0	0	0	0	0	0	0	0	0	0	0	0	0	0	0	0	0	0	0	0	0	0	0	0	0	0	0	0	0	0	0	0	0	0	0	0	0	0	0	0	0	0	0	0	0	0	0	0	0	0	0	0	0	0	9265.3	0	0	11097	0	0	760.67	0	0	11046	0	0	2308.2	0	0	9520.2	0	0	2481.8	0	0	1659	0	0	1972.6	0	0	0	0	0	678.45	0	0	0	0	0	0	0	0	0	0	0	0	0	0	0	0	0	0	0	0	0	0	0	0	0	0	0	0	0	0	0	0	0	0	0	0	0	0	0	0	0	0	0	0	0	0	0	0	0	0	0	0	0	0	0	0	0	0	0	0	0	0	0	0	0	0	0	0	0	0	0	0	0	0	0	0	0	0	0	0	0	0	0	0	0	0	0	0	0	0	0	0	0	0	0	0	0	0	0	0	0	1	0	0	1	0	0	1	0	0	1	0	0	1	0	0	1	0	0	1	0	0	1	0	0	1	0	0	0	0	0	1	0	0	0	0	0	0	0	0	0	0	0	0	0	0	0	0	0	0	0	0	0	0	0	0	0	0	0	0	0	0	0	0	0	0	0	0	0	0	0	0	0	0	0	0	0	0	0	0	0	0	0	0	0	0	0	0	0	0	0	0	0	0	0	0	0	0	0	0	0	0	0	0	0	0	0	0	0	0	0	0	0	0	0	0	0	0	0	0	0	0	0	0	0	0	0	0	0	0	0	0	0	0	0	0	0	NaN	0	0	0	0	NaN	NaN	NaN	NaN	0	0	0	0	0	0	0	0	0	0	0	0															876	3403	443	443	24418	26834	81842	99053	81842	99053	Salomon_082520_TMT1_control_SF06	2463	81842	99053	Salomon_082520_TMT1_control_SF06	2463	81842	99053	Salomon_082520_TMT1_control_SF06	2463
Q69Z38;A0A087WQ01	1098;68	Q69Z38	Q69Z38	Pseudopodium-enriched atypical kinase 1	Peak1	sp|Q69Z38|PEAK1_MOUSE Inactive tyrosine-protein kinase PEAK1 OS=Mus musculus OX=10090 GN=Peak1 PE=1 SV=4;tr|A0A087WQ01|A0A087WQ01_MOUSE Inactive tyrosine-protein kinase PEAK1 OS=Mus musculus OX=10090 GN=Peak1 PE=1 SV=1	0.330089	1.20319	9.50679E-07	102.67	72.426	102.67													0.330089	1.20319	9.50679E-07	102.67			S	DTLDPTDVSPCSATYSNLGQSRAAMIPPKHP	X;X;X;X;X;X;X;X;X;X;X;X;X;X;X;Phospho (STY);X;X;X;X;X;X;X;X;X;X;X;X;X;X;X	PPPPPPPPPPPPPPPPPPPPPPXXXXXXXXX	EEEKDDTLDPTDVSPCS(0.25)AT(0.191)Y(0.218)S(0.33)NLGQS(0.01)R	EEEKDDT(-68)LDPT(-49)DVS(-30)PCS(-1.2)AT(-2.4)Y(-1.8)S(1.2)NLGQS(-15)R	21	3	1.2488	0	0	0	0	0	0	0	0	0	0	0	0	0	0	0	0	0	0	0	0	0	0	0	0	0	0	0	0	0	0	0	0	0	0	0	0	0	0	0	0	0	0	0	0	0	0	0	0	0	0	0	0	0	0	0	0	0	0	0	0	0	0	0	0	0	0	0	0	0	0	0	0	0	0	0	0	0	0	0	0	0	0	0	0	0	0	0	0	0	0	0	0	0	0	0	0	0	0	0	0	0	0	0	0	0	0	0	0	0	0	0	0	0	0	0	0	0	0	0	0	0	0	0	0	0	0	0	0	0	0	0	0	0	0	0	0	0	0	0	0	0	0	0	0	0	0	0	0	0	0	0	0	0	0	0	0	0	0	0	0	0	0	0	0	0	0	0	0	0	0	0	0	0	0	0	0	0	0	0	0	0	0	0	0	0	0	0	0	0	0	0	0	0	0	0	0	0	0	0	0	0	0	0	0	0	0	0	0	0	0	0	0	0	0	0	0	0	0	0	0	0	0	0	0	0	0	0	0	0	0	0	0	0	0	0	0	0	0	0	0	0	0	0	0	0	0	0	0	0	0	0	0	0	0	0	0	0	0	0	0	0	0	0	0	0	0	0	0	0	0	0	0	0	0	0	0	0	0	0	0	0	0	0	0	0	0	0	0	0	0	0	0	0	0	0	0	0	0	0	0	0	0	0	0	0	0	0	0	0	0	0	0	0	0	0	0	0	0	0	0	0	0	0	0	0	0	0	0	0	0	0	0	0	0	0	0	0	0	0	0	0	0	0	0	0	0	0	0	0	0	0	0	0	0	0	0	0	0	0	0	0	0	0	0	0	0	0	0	0	0	0	0	0	0	0	0	0	0	0	0	0	0	0	0	0	0	0	0	0	0	0	0	0	0	0	0	0	0	0	0	0	0	0	0	0	0	0	0	0	0	0	0	0	0	0	0	0	0	0	0	0	0	0	0	0	0	0	0	0	0	0	0	0	0	0	0	0	0	0	0	0	0	0	0	0	0	0	0	0	0	0	0	0	0	0	0	0	0	0	0	0	0	0	0	0	0	0	0	0	0	0	0	0	0	0	0	0	0	0	0	0	0	0	0	0	0	0	0	0	0	0	0	0	0	0	0	0	0	0	NaN	0	0	0	0	NaN	NaN	NaN	NaN	0	0	0	0	0	0	0	0	0	0	0	0															877	3410	1098	1098	6543	7192			22390	26874	Salomon_082520_rerun_TMT1_PV_SF06	15944	22390	26874	Salomon_082520_rerun_TMT1_PV_SF06	15944	22390	26874	Salomon_082520_rerun_TMT1_PV_SF06	15944
Q69ZA1;A0A1Y7VNQ1	384;165	Q69ZA1	Q69ZA1	Cyclin-dependent kinase 13	Cdk13	sp|Q69ZA1|CDK13_MOUSE Cyclin-dependent kinase 13 OS=Mus musculus OX=10090 GN=Cdk13 PE=1 SV=3;tr|A0A1Y7VNQ1|A0A1Y7VNQ1_MOUSE Cyclin-dependent kinase 13 (Fragment) OS=Mus musculus OX=10090 GN=Cdk13 PE=1 SV=1	0.994347	21.4517	4.98515E-12	162.29	98.399	162.29									0.882107	8.41193	0.0103484	100.68	0.994347	21.4517	4.98515E-12	162.29		2	S	PSYSRHSSYERGGDVSPSPYSSSSWRRSRSP	X;X;X;X;X;X;X;X;X;X;X;X;X;X;X;Phospho (STY);X;X;X;X;Phospho (STY);X;Phospho (STY);X;X;X;X;X;X;X;X	XXXXXXXXXXXPPPPPPPPPPPPPPPXXXXX	GGDVS(0.994)PS(0.006)PY(0.32)S(0.253)S(0.032)S(0.352)S(0.044)WR	GGDVS(21)PS(-21)PY(-0.45)S(-1.5)S(-10)S(0.45)S(-9.1)WR	5	2	-0.83174	0	79534	0	0	0	0	0	0	0	0	0	0	0	0	0	0	0	0	0	0	0	0	0	0	0	0	0	0	0	0	0	0	0	0	74038	0	0	0	0	0	3519.1	0	0	0	0	0	0	0	0	0	0	0	0	0	0	0	0	0	0	0	0	0	0	0	0	0	0	2	0	0	0	0	0	0	0	0	0	0	0	0	0	0	0	0	0	0	0	0	0	0	0	0	0	0	0	0	0	0	0	0	0	0	0	0	0	0	0	0	0	0	0	0	0	0	0	0	0	0	0	0	0	0	0	0	0	0	0	0	0	0	0	0	0	0	0	0	0	0	0	0	0	0	0	0	0	0	0	0	0	0	0	0	0	0	0	0	0	0	0	0	0	0	0	0	0	0	38851	0	0	0	0	0	0	0	0	0	0	0	0	0	0	0	0	0	0	0	0	0	0	0	0	0	0	0	0	0	0	0	0	40683	0	0	0	0	0	0	0	0	0	0	0	0	0	0	0	0	0	0	0	0	0	0	0	0	0	0	0	0	0	0	0	0	0	0	0	0	0	0	0	0	0	0	0	0	0	0	0	0	0	0	0	0	0	0	0	0	0	0	0	0	0	0	0	0	0	0	0	0	0	0	0	0	0	0	0	0	0	0	0	0	0	0	0	0	0	0	0	0	0	0	0	0	0	0	0	0	0	0	36163	0	0	0	0	0	1333.7	0	0	0	0	0	0	0	0	0	0	0	0	0	0	0	0	0	0	0	0	0	0	0	0	0	0	37875	0	0	0	0	0	2185.4	0	0	0	0	0	0	0	0	0	0	0	0	0	0	0	0	0	0	0	0	0	0	0	0	0	0	0	0	0	0	0	0	0	0	0	0	0	0	0	0	0	0	0	0	0	0	0	0	0	0	0	0	0	0	0	0	0	0	0	0	0	0	0	0	0	0	0	0	0	0	0	0	0	0	0	0	0	0	0	0	0	0	0	0	0	0	0	0	0	0	0	0	1	0	0	0	0	0	0	0	0	0	0	0	0	0	0	0	0	0	0	0	0	0	0	0	0	0	0	0	0	0	0	0	0	1	0	0	0	0	0	0	0	0	0	0	0	0	0	0	0	0	0	0	0	0	0	0	0	0	0	0	0	0	0	0	0	12730000	0	12730000	0	NaN	0	0	7436800	5293000	NaN	NaN	NaN	NaN	0	0	0	0	0	0	0	7436800	0	0	5293000	0															878	3412	384	384	11169	12233	38385;38386	46515;46516	38385	46515	Salomon_082520_rerun_TMT1_PV_SF09	13774	38385	46515	Salomon_082520_rerun_TMT1_PV_SF09	13774	38385	46515	Salomon_082520_rerun_TMT1_PV_SF09	13774
Q69ZA1;A0A1Y7VNQ1	389;170	Q69ZA1	Q69ZA1	Cyclin-dependent kinase 13	Cdk13	sp|Q69ZA1|CDK13_MOUSE Cyclin-dependent kinase 13 OS=Mus musculus OX=10090 GN=Cdk13 PE=1 SV=3;tr|A0A1Y7VNQ1|A0A1Y7VNQ1_MOUSE Cyclin-dependent kinase 13 (Fragment) OS=Mus musculus OX=10090 GN=Cdk13 PE=1 SV=1	0.468259	0.498176	0.0103484	100.68	61.538	100.68									0.468259	0.498176	0.0103484	100.68							S	HSSYERGGDVSPSPYSSSSWRRSRSPYSPVL	X;X;X;X;X;X;X;X;X;X;Phospho (STY);X;X;X;X;Phospho (STY);X;X;X;X;X;X;X;X;X;X;X;X;X;X;X	XXXXXXPPPPPPPPPPPPPPPXXXXXXXXXX	GGDVS(0.882)PS(0.119)PY(0.44)S(0.468)S(0.08)S(0.005)S(0.006)WR	GGDVS(8.4)PS(-8.4)PY(-0.5)S(0.5)S(-7.7)S(-20)S(-19)WR	10	2	-0.79626	0	0	0	0	0	0	0	0	0	0	0	0	0	0	0	0	0	0	0	0	0	0	0	0	0	0	0	0	0	0	0	0	0	0	0	0	0	0	0	0	0	0	0	0	0	0	0	0	0	0	0	0	0	0	0	0	0	0	0	0	0	0	0	0	0	0	0	0	0	0	0	0	0	0	0	0	0	0	0	0	0	0	0	0	0	0	0	0	0	0	0	0	0	0	0	0	0	0	0	0	0	0	0	0	0	0	0	0	0	0	0	0	0	0	0	0	0	0	0	0	0	0	0	0	0	0	0	0	0	0	0	0	0	0	0	0	0	0	0	0	0	0	0	0	0	0	0	0	0	0	0	0	0	0	0	0	0	0	0	0	0	0	0	0	0	0	0	0	0	0	0	0	0	0	0	0	0	0	0	0	0	0	0	0	0	0	0	0	0	0	0	0	0	0	0	0	0	0	0	0	0	0	0	0	0	0	0	0	0	0	0	0	0	0	0	0	0	0	0	0	0	0	0	0	0	0	0	0	0	0	0	0	0	0	0	0	0	0	0	0	0	0	0	0	0	0	0	0	0	0	0	0	0	0	0	0	0	0	0	0	0	0	0	0	0	0	0	0	0	0	0	0	0	0	0	0	0	0	0	0	0	0	0	0	0	0	0	0	0	0	0	0	0	0	0	0	0	0	0	0	0	0	0	0	0	0	0	0	0	0	0	0	0	0	0	0	0	0	0	0	0	0	0	0	0	0	0	0	0	0	0	0	0	0	0	0	0	0	0	0	0	0	0	0	0	0	0	0	0	0	0	0	0	0	0	0	0	0	0	0	0	0	0	0	0	0	0	0	0	0	0	0	0	0	0	0	0	0	0	0	0	0	0	0	0	0	0	0	0	0	0	0	0	0	0	0	0	0	0	0	0	0	0	0	0	0	0	0	0	0	0	0	0	0	0	0	0	0	0	0	0	0	0	0	0	0	0	0	0	0	0	0	0	0	0	0	0	0	0	0	0	0	0	0	0	0	0	0	0	0	0	0	0	0	0	0	0	0	0	0	0	0	0	0	0	0	0	0	0	0	0	0	0	0	0	0	0	0	0	0	0	0	0	0	0	0	0	0	0	0	0	0	0	0	0	0	0	0	0	NaN	0	0	0	0	NaN	NaN	NaN	NaN	0	0	0	0	0	0	0	0	0	0	0	0															879	3412	389	389	11169	12233			38386	46516	Salomon_082520_TMT1_PV_SF09	14334	38386	46516	Salomon_082520_TMT1_PV_SF09	14334	38386	46516	Salomon_082520_TMT1_PV_SF09	14334
Q69ZA1;A0A1Y7VNQ1	391;172	Q69ZA1	Q69ZA1	Cyclin-dependent kinase 13	Cdk13	sp|Q69ZA1|CDK13_MOUSE Cyclin-dependent kinase 13 OS=Mus musculus OX=10090 GN=Cdk13 PE=1 SV=3;tr|A0A1Y7VNQ1|A0A1Y7VNQ1_MOUSE Cyclin-dependent kinase 13 (Fragment) OS=Mus musculus OX=10090 GN=Cdk13 PE=1 SV=1	0.352273	0.451379	4.98515E-12	162.29	98.399	162.29													0.352273	0.451379	4.98515E-12	162.29			S	SYERGGDVSPSPYSSSSWRRSRSPYSPVLRR	X;X;X;X;X;X;X;X;Phospho (STY);X;X;X;X;X;X;Phospho (STY);X;X;X;X;X;X;X;X;X;X;X;X;X;X;X	XXXXPPPPPPPPPPPPPPPXXXXXXXXXXXX	GGDVS(0.994)PS(0.006)PY(0.32)S(0.253)S(0.032)S(0.352)S(0.044)WR	GGDVS(21)PS(-21)PY(-0.45)S(-1.5)S(-10)S(0.45)S(-9.1)WR	12	2	-0.83174	0	0	0	0	0	0	0	0	0	0	0	0	0	0	0	0	0	0	0	0	0	0	0	0	0	0	0	0	0	0	0	0	0	0	0	0	0	0	0	0	0	0	0	0	0	0	0	0	0	0	0	0	0	0	0	0	0	0	0	0	0	0	0	0	0	0	0	0	0	0	0	0	0	0	0	0	0	0	0	0	0	0	0	0	0	0	0	0	0	0	0	0	0	0	0	0	0	0	0	0	0	0	0	0	0	0	0	0	0	0	0	0	0	0	0	0	0	0	0	0	0	0	0	0	0	0	0	0	0	0	0	0	0	0	0	0	0	0	0	0	0	0	0	0	0	0	0	0	0	0	0	0	0	0	0	0	0	0	0	0	0	0	0	0	0	0	0	0	0	0	0	0	0	0	0	0	0	0	0	0	0	0	0	0	0	0	0	0	0	0	0	0	0	0	0	0	0	0	0	0	0	0	0	0	0	0	0	0	0	0	0	0	0	0	0	0	0	0	0	0	0	0	0	0	0	0	0	0	0	0	0	0	0	0	0	0	0	0	0	0	0	0	0	0	0	0	0	0	0	0	0	0	0	0	0	0	0	0	0	0	0	0	0	0	0	0	0	0	0	0	0	0	0	0	0	0	0	0	0	0	0	0	0	0	0	0	0	0	0	0	0	0	0	0	0	0	0	0	0	0	0	0	0	0	0	0	0	0	0	0	0	0	0	0	0	0	0	0	0	0	0	0	0	0	0	0	0	0	0	0	0	0	0	0	0	0	0	0	0	0	0	0	0	0	0	0	0	0	0	0	0	0	0	0	0	0	0	0	0	0	0	0	0	0	0	0	0	0	0	0	0	0	0	0	0	0	0	0	0	0	0	0	0	0	0	0	0	0	0	0	0	0	0	0	0	0	0	0	0	0	0	0	0	0	0	0	0	0	0	0	0	0	0	0	0	0	0	0	0	0	0	0	0	0	0	0	0	0	0	0	0	0	0	0	0	0	0	0	0	0	0	0	0	0	0	0	0	0	0	0	0	0	0	0	0	0	0	0	0	0	0	0	0	0	0	0	0	0	0	0	0	0	0	0	0	0	0	0	0	0	0	0	0	0	0	0	0	0	0	0	0	0	0	0	0	0	0	0	0	NaN	0	0	0	0	NaN	NaN	NaN	NaN	0	0	0	0	0	0	0	0	0	0	0	0															880	3412	391	391	11169	12233			38385	46515	Salomon_082520_rerun_TMT1_PV_SF09	13774	38385	46515	Salomon_082520_rerun_TMT1_PV_SF09	13774	38385	46515	Salomon_082520_rerun_TMT1_PV_SF09	13774
Q69ZK0;I7HPV9	1038;868	Q69ZK0	Q69ZK0	Phosphatidylinositol 3,4,5-trisphosphate-dependent Rac exchanger 1 protein	Prex1	sp|Q69ZK0|PREX1_MOUSE Phosphatidylinositol 3,4,5-trisphosphate-dependent Rac exchanger 1 protein OS=Mus musculus OX=10090 GN=Prex1 PE=1 SV=2;tr|I7HPV9|I7HPV9_MOUSE Phosphatidylinositol 3,4,5-trisphosphate-dependent Rac exchanger 1 protein OS=Mus musculus O	0.523978	2.43063	4.93192E-14	118.15	85.57	118.15									0.523978	2.43063	4.93192E-14	118.15						1	S	PAVDEDSQGQGLNDSSYGSASGAPSQQDRGL	X;X;X;X;X;X;X;X;X;X;X;X;X;X;X;Phospho (STY);X;X;X;X;X;X;X;X;X;X;X;X;X;X;X	PPPPPPPPPPPPPPPPPPPPPPPPPPPPPXX	CSPAVDEDSQGQGLNDS(0.147)S(0.524)Y(0.299)GS(0.029)AS(0.001)GAPSQQDR	CS(-100)PAVDEDS(-82)QGQGLNDS(-5.5)S(2.4)Y(-2.4)GS(-13)AS(-30)GAPS(-40)QQDR	18	3	-1.2011	0	0	0	0	0	0	0	0	0	0	0	0	0	0	0	0	0	0	0	0	0	0	0	0	0	0	0	0	0	0	0	0	0	0	0	0	0	0	0	0	0	0	0	0	0	0	0	0	0	0	0	0	0	0	0	0	0	0	0	0	0	0	0	0	0	0	0	0	0	0	0	0	0	0	0	0	0	0	0	0	0	0	0	0	0	0	0	0	0	0	0	0	0	0	0	0	0	0	0	0	0	0	0	0	0	0	0	0	0	0	0	0	0	0	0	0	0	0	0	0	0	0	0	0	0	0	0	0	0	0	0	0	0	0	0	0	0	0	0	0	0	0	0	0	0	0	0	0	0	0	0	0	0	0	0	0	0	0	0	0	0	0	0	0	0	0	0	0	0	0	0	0	0	0	0	0	0	0	0	0	0	0	0	0	0	0	0	0	0	0	0	0	0	0	0	0	0	0	0	0	0	0	0	0	0	0	0	0	0	0	0	0	0	0	0	0	0	0	0	0	0	0	0	0	0	0	0	0	0	0	0	0	0	0	0	0	0	0	0	0	0	0	0	0	0	0	0	0	0	0	0	0	0	0	0	0	0	0	0	0	0	0	0	0	0	0	0	0	0	0	0	0	0	0	0	0	0	0	0	0	0	0	0	0	0	0	0	0	0	0	0	0	0	0	0	0	0	0	0	0	0	0	0	0	0	0	0	0	0	0	0	0	0	0	0	0	0	0	0	0	0	0	0	0	0	0	0	0	0	0	0	0	0	0	0	0	0	0	0	0	0	0	0	0	0	0	0	0	0	0	0	0	0	0	0	0	0	0	0	0	0	0	0	0	0	0	0	0	0	0	0	0	0	0	0	0	0	0	0	0	0	0	0	0	0	0	0	0	0	0	0	0	0	0	0	0	0	0	0	0	0	0	0	0	0	0	0	0	0	0	0	0	0	0	0	0	0	0	0	0	0	0	0	0	0	0	0	0	0	0	0	0	0	0	0	0	0	0	0	0	0	0	0	0	0	0	0	0	0	0	0	0	0	0	0	0	0	0	0	0	0	0	0	0	0	0	0	0	0	0	0	0	0	0	0	0	0	0	0	0	0	0	0	0	0	0	0	0	0	0	0	0	0	0	0	24363000	24363000	0	0	NaN	0	0	24363000	0	NaN	NaN	NaN	NaN	0	0	0	0	0	0	24363000	0	0	0	0	0															881	3416	1038	1038	3566	3893	12071	14480	12071	14480	Salomon_082520_TMT1_PV_SF11	10638	12071	14480	Salomon_082520_TMT1_PV_SF11	10638	12071	14480	Salomon_082520_TMT1_PV_SF11	10638
Q69ZK0;I7HPV9	518;348	Q69ZK0	Q69ZK0	Phosphatidylinositol 3,4,5-trisphosphate-dependent Rac exchanger 1 protein	Prex1	sp|Q69ZK0|PREX1_MOUSE Phosphatidylinositol 3,4,5-trisphosphate-dependent Rac exchanger 1 protein OS=Mus musculus OX=10090 GN=Prex1 PE=1 SV=2;tr|I7HPV9|I7HPV9_MOUSE Phosphatidylinositol 3,4,5-trisphosphate-dependent Rac exchanger 1 protein OS=Mus musculus O	1	67.2517	0.0196531	67.252	27.63	67.252									1	67.2517	0.0196531	67.252						2	S	EDIMSKGVRLYCRLHSLYAPVIKDRDYHLKT	X;X;X;X;X;X;X;X;X;X;X;X;X;X;X;Phospho (STY);X;Phospho (STY);X;X;X;X;X;X;X;X;X;X;X;X;X	XXXXXXXXXXXXXPPPPPPPPPPXXXXXXXX	LHS(1)LY(1)APVIK	LHS(67)LY(67)APVIK	3	3	-0.25418	0	62550	0	0	1504.6	0	0	0	0	0	1160.5	0	0	0	0	0	1806.3	0	0	839.22	0	0	0	0	0	0	0	0	0	0	0	0	0	0	58227	0	0	1402.7	0	0	2610.9	0	0	1217.8	0	0	0	0	0	1759.7	0	0	781.4	0	0	0	0	0	0	0	0	0	0	0	0	0	0	1	0	0	1	0	0	0	0	0	1	0	0	0	0	0	1	0	0	1	0	0	0	0	0	0	0	0	0	0	0	0	0	0	0	0	0	0	0	0	0	0	0	0	0	0	0	0	0	0	0	0	0	0	0	0	0	0	0	0	0	0	0	0	0	0	0	0	0	0	0	0	0	0	0	0	0	0	0	0	0	0	0	0	0	0	0	0	0	0	0	0	0	0	0	0	0	0	0	0	62550	0	0	1504.6	0	0	0	0	0	1160.5	0	0	0	0	0	1806.3	0	0	839.22	0	0	0	0	0	0	0	0	0	0	0	0	0	0	0	0	0	0	0	0	0	0	0	0	0	0	0	0	0	0	0	0	0	0	0	0	0	0	0	0	0	0	0	0	0	0	0	0	0	0	0	0	0	0	0	0	0	0	0	0	0	0	0	0	0	0	0	0	0	0	0	0	0	0	0	0	0	0	0	0	0	0	0	0	0	0	0	0	0	0	0	0	0	0	0	0	0	0	0	0	0	0	0	0	0	0	0	0	0	0	0	0	0	58227	0	0	1402.7	0	0	2610.9	0	0	1217.8	0	0	0	0	0	1759.7	0	0	781.4	0	0	0	0	0	0	0	0	0	0	0	0	0	0	0	0	0	0	0	0	0	0	0	0	0	0	0	0	0	0	0	0	0	0	0	0	0	0	0	0	0	0	0	0	0	0	0	0	0	0	0	0	0	0	0	0	0	0	0	0	0	0	0	0	0	0	0	0	0	0	0	0	0	0	0	0	0	0	0	0	0	0	0	0	0	0	0	0	0	0	0	0	0	0	0	0	0	0	0	0	0	0	0	0	0	0	0	0	0	0	0	0	0	1	0	0	1	0	0	0	0	0	1	0	0	0	0	0	1	0	0	1	0	0	0	0	0	0	0	0	0	0	0	0	0	0	0	0	0	0	0	0	0	0	0	0	0	0	0	0	0	0	0	0	0	0	0	0	0	0	0	0	0	0	0	0	0	0	0	0	0	0	NaN	0	0	0	0	NaN	NaN	NaN	NaN	0	0	0	0	0	0	0	0	0	0	0	0															882	3416	518	518	16877	18442	57234	69861	57234	69861	Salomon_082520_TMT1_PV_SF10	21748	57234	69861	Salomon_082520_TMT1_PV_SF10	21748	57234	69861	Salomon_082520_TMT1_PV_SF10	21748
Q69ZL1	708	Q69ZL1	Q69ZL1	FYVE, RhoGEF and PH domain-containing protein 6	Fgd6	sp|Q69ZL1|FGD6_MOUSE FYVE, RhoGEF and PH domain-containing protein 6 OS=Mus musculus OX=10090 GN=Fgd6 PE=1 SV=2	0.72385	6.75165	0.00315735	102.89	57.881	102.89									0.72385	6.75165	0.00315735	102.89						2	S	QRAESLDDRILSRHTSCTGDFGPEYENVRHY	X;X;X;X;X;X;X;X;X;X;X;X;X;X;X;Phospho (STY);X;X;X;X;X;X;X;X;Phospho (STY);X;X;X;X;X;X	XXXXXXXXXXXXXPPPPPPPPPPPPPPPPXX	HT(0.123)S(0.724)CT(0.153)GDFGPEY(1)ENVR	HT(-7.7)S(6.8)CT(-6.8)GDFGPEY(87)ENVR	3	3	-0.43684	0	12775	0	0	3113.7	0	0	0	0	0	2693.9	0	0	710.61	0	0	2456.3	0	0	0	0	0	0	0	0	859.55	0	0	0	0	0	0	0	0	11895	0	0	2903.9	0	0	0	0	0	2774.3	0	0	663.5	0	0	2461.8	0	0	0	0	0	0	0	0	806.34	0	0	0	0	0	0	0	0	1	0	0	1	0	0	0	0	0	1	0	0	1	0	0	1	0	0	0	0	0	0	0	0	1	0	0	0	0	0	0	0	0	0	0	0	0	0	0	0	0	0	0	0	0	0	0	0	0	0	0	0	0	0	0	0	0	0	0	0	0	0	0	0	0	0	0	0	0	0	0	0	0	0	0	0	0	0	0	0	0	0	0	0	0	0	0	0	0	0	0	0	0	0	0	0	0	0	0	12775	0	0	3113.7	0	0	0	0	0	2693.9	0	0	710.61	0	0	2456.3	0	0	0	0	0	0	0	0	859.55	0	0	0	0	0	0	0	0	0	0	0	0	0	0	0	0	0	0	0	0	0	0	0	0	0	0	0	0	0	0	0	0	0	0	0	0	0	0	0	0	0	0	0	0	0	0	0	0	0	0	0	0	0	0	0	0	0	0	0	0	0	0	0	0	0	0	0	0	0	0	0	0	0	0	0	0	0	0	0	0	0	0	0	0	0	0	0	0	0	0	0	0	0	0	0	0	0	0	0	0	0	0	0	0	0	0	0	11895	0	0	2903.9	0	0	0	0	0	2774.3	0	0	663.5	0	0	2461.8	0	0	0	0	0	0	0	0	806.34	0	0	0	0	0	0	0	0	0	0	0	0	0	0	0	0	0	0	0	0	0	0	0	0	0	0	0	0	0	0	0	0	0	0	0	0	0	0	0	0	0	0	0	0	0	0	0	0	0	0	0	0	0	0	0	0	0	0	0	0	0	0	0	0	0	0	0	0	0	0	0	0	0	0	0	0	0	0	0	0	0	0	0	0	0	0	0	0	0	0	0	0	0	0	0	0	0	0	0	0	0	0	0	0	0	0	0	1	0	0	1	0	0	0	0	0	1	0	0	1	0	0	1	0	0	0	0	0	0	0	0	1	0	0	0	0	0	0	0	0	0	0	0	0	0	0	0	0	0	0	0	0	0	0	0	0	0	0	0	0	0	0	0	0	0	0	0	0	0	0	0	0	0	0	0	0	NaN	0	0	0	0	NaN	NaN	NaN	NaN	0	0	0	0	0	0	0	0	0	0	0	0															883	3417	708	708	13140	14393	45207	55083	45207	55083	Salomon_082520_TMT1_PV_SF10	12205	45207	55083	Salomon_082520_TMT1_PV_SF10	12205	45207	55083	Salomon_082520_TMT1_PV_SF10	12205
Q69ZX6	969	Q69ZX6	Q69ZX6	MORC family CW-type zinc finger protein 2A	Morc2a	sp|Q69ZX6|MOR2A_MOUSE ATPase MORC2A OS=Mus musculus OX=10090 GN=Morc2a PE=1 SV=2	1	69.9792	0.0517918	69.979	17.263	69.979													1	69.9792	0.0517918	69.979		3	S	VGLQNLCHSYQSRADSRAKASEESLRTSEKK	X;X;X;X;X;X;X;X;X;X;X;X;X;X;X;Phospho (STY);X;X;X;X;Phospho (STY);X;X;Phospho (STY);X;X;X;X;X;X;X	XXXXXXXXXXXXXPPPPPPPPPPPPPXXXXX	ADS(1)RAKAS(1)EES(1)LR	ADS(70)RAKAS(70)EES(70)LR	3	2	4.5087	0	0	3426.4	0	0	0	0	0	0	0	0	0	0	0	0	0	0	0	0	0	0	0	0	0	0	0	0	0	0	0	0	0	0	0	0	3426.4	0	0	0	0	0	0	0	0	0	0	0	0	0	0	0	0	0	0	0	0	0	0	0	0	0	0	0	0	0	0	0	0	1	0	0	0	0	0	0	0	0	0	0	0	0	0	0	0	0	0	0	0	0	0	0	0	0	0	0	0	0	0	0	0	0	0	0	0	0	0	0	0	0	0	0	0	0	0	0	0	0	0	0	0	0	0	0	0	0	0	0	0	0	0	0	0	0	0	0	0	0	0	0	0	0	0	0	0	0	0	0	0	0	0	0	0	0	0	0	0	0	0	0	0	0	0	0	0	0	0	0	0	0	0	0	0	0	0	0	0	0	0	0	0	0	0	0	0	0	0	0	0	0	0	0	0	0	0	0	0	0	0	0	0	3426.4	0	0	0	0	0	0	0	0	0	0	0	0	0	0	0	0	0	0	0	0	0	0	0	0	0	0	0	0	0	0	0	0	0	0	0	0	0	0	0	0	0	0	0	0	0	0	0	0	0	0	0	0	0	0	0	0	0	0	0	0	0	0	0	0	0	0	0	0	0	0	0	0	0	0	0	0	0	0	0	0	0	0	0	0	0	0	0	0	0	0	0	0	0	0	0	0	0	0	0	0	0	0	0	0	0	0	0	0	0	0	0	0	0	0	0	0	0	0	0	0	0	0	0	0	0	0	0	0	0	0	0	3426.4	0	0	0	0	0	0	0	0	0	0	0	0	0	0	0	0	0	0	0	0	0	0	0	0	0	0	0	0	0	0	0	0	0	0	0	0	0	0	0	0	0	0	0	0	0	0	0	0	0	0	0	0	0	0	0	0	0	0	0	0	0	0	0	0	0	0	0	0	0	0	0	0	0	0	0	0	0	0	0	0	0	0	0	0	0	0	0	0	0	0	0	0	0	0	0	0	0	0	0	0	0	0	0	0	0	0	0	0	0	0	0	0	0	0	0	0	0	0	0	0	0	0	0	0	0	0	0	0	0	0	0	1	0	0	0	0	0	0	0	0	0	0	0	0	0	0	0	0	0	0	0	0	0	0	0	0	0	0	0	0	0	0	4354800	0	0	4354800	NaN	0	0	0	4354800	NaN	NaN	NaN	NaN	0	0	0	0	0	0	0	0	0	0	0	4354800															884	3421	969	969	609	662	2059	2462	2059	2462	Salomon_082520_rerun_TMT1_PV_SF08	20191	2059	2462	Salomon_082520_rerun_TMT1_PV_SF08	20191	2059	2462	Salomon_082520_rerun_TMT1_PV_SF08	20191
Q69ZX6	974	Q69ZX6	Q69ZX6	MORC family CW-type zinc finger protein 2A	Morc2a	sp|Q69ZX6|MOR2A_MOUSE ATPase MORC2A OS=Mus musculus OX=10090 GN=Morc2a PE=1 SV=2	1	69.9792	0.0517918	69.979	17.263	69.979													1	69.9792	0.0517918	69.979		3	S	LCHSYQSRADSRAKASEESLRTSEKKLRETE	X;X;X;X;X;X;X;X;X;X;Phospho (STY);X;X;X;X;Phospho (STY);X;X;Phospho (STY);X;X;X;X;X;X;X;X;X;X;X;X	XXXXXXXXPPPPPPPPPPPPPXXXXXXXXXX	ADS(1)RAKAS(1)EES(1)LR	ADS(70)RAKAS(70)EES(70)LR	8	2	4.5087	0	0	3426.4	0	0	0	0	0	0	0	0	0	0	0	0	0	0	0	0	0	0	0	0	0	0	0	0	0	0	0	0	0	0	0	0	3426.4	0	0	0	0	0	0	0	0	0	0	0	0	0	0	0	0	0	0	0	0	0	0	0	0	0	0	0	0	0	0	0	0	1	0	0	0	0	0	0	0	0	0	0	0	0	0	0	0	0	0	0	0	0	0	0	0	0	0	0	0	0	0	0	0	0	0	0	0	0	0	0	0	0	0	0	0	0	0	0	0	0	0	0	0	0	0	0	0	0	0	0	0	0	0	0	0	0	0	0	0	0	0	0	0	0	0	0	0	0	0	0	0	0	0	0	0	0	0	0	0	0	0	0	0	0	0	0	0	0	0	0	0	0	0	0	0	0	0	0	0	0	0	0	0	0	0	0	0	0	0	0	0	0	0	0	0	0	0	0	0	0	0	0	0	3426.4	0	0	0	0	0	0	0	0	0	0	0	0	0	0	0	0	0	0	0	0	0	0	0	0	0	0	0	0	0	0	0	0	0	0	0	0	0	0	0	0	0	0	0	0	0	0	0	0	0	0	0	0	0	0	0	0	0	0	0	0	0	0	0	0	0	0	0	0	0	0	0	0	0	0	0	0	0	0	0	0	0	0	0	0	0	0	0	0	0	0	0	0	0	0	0	0	0	0	0	0	0	0	0	0	0	0	0	0	0	0	0	0	0	0	0	0	0	0	0	0	0	0	0	0	0	0	0	0	0	0	0	3426.4	0	0	0	0	0	0	0	0	0	0	0	0	0	0	0	0	0	0	0	0	0	0	0	0	0	0	0	0	0	0	0	0	0	0	0	0	0	0	0	0	0	0	0	0	0	0	0	0	0	0	0	0	0	0	0	0	0	0	0	0	0	0	0	0	0	0	0	0	0	0	0	0	0	0	0	0	0	0	0	0	0	0	0	0	0	0	0	0	0	0	0	0	0	0	0	0	0	0	0	0	0	0	0	0	0	0	0	0	0	0	0	0	0	0	0	0	0	0	0	0	0	0	0	0	0	0	0	0	0	0	0	1	0	0	0	0	0	0	0	0	0	0	0	0	0	0	0	0	0	0	0	0	0	0	0	0	0	0	0	0	0	0	4354800	0	0	4354800	NaN	0	0	0	4354800	NaN	NaN	NaN	NaN	0	0	0	0	0	0	0	0	0	0	0	4354800															885	3421	974	974	609	662	2059	2462	2059	2462	Salomon_082520_rerun_TMT1_PV_SF08	20191	2059	2462	Salomon_082520_rerun_TMT1_PV_SF08	20191	2059	2462	Salomon_082520_rerun_TMT1_PV_SF08	20191
Q69ZX6	977	Q69ZX6	Q69ZX6	MORC family CW-type zinc finger protein 2A	Morc2a	sp|Q69ZX6|MOR2A_MOUSE ATPase MORC2A OS=Mus musculus OX=10090 GN=Morc2a PE=1 SV=2	1	69.9792	0.0517918	69.979	17.263	69.979													1	69.9792	0.0517918	69.979		3	S	SYQSRADSRAKASEESLRTSEKKLRETEEKL	X;X;X;X;X;X;X;Phospho (STY);X;X;X;X;Phospho (STY);X;X;Phospho (STY);X;X;X;X;X;X;X;X;X;X;X;X;X;X;X	XXXXXPPPPPPPPPPPPPXXXXXXXXXXXXX	ADS(1)RAKAS(1)EES(1)LR	ADS(70)RAKAS(70)EES(70)LR	11	2	4.5087	0	0	3426.4	0	0	0	0	0	0	0	0	0	0	0	0	0	0	0	0	0	0	0	0	0	0	0	0	0	0	0	0	0	0	0	0	3426.4	0	0	0	0	0	0	0	0	0	0	0	0	0	0	0	0	0	0	0	0	0	0	0	0	0	0	0	0	0	0	0	0	1	0	0	0	0	0	0	0	0	0	0	0	0	0	0	0	0	0	0	0	0	0	0	0	0	0	0	0	0	0	0	0	0	0	0	0	0	0	0	0	0	0	0	0	0	0	0	0	0	0	0	0	0	0	0	0	0	0	0	0	0	0	0	0	0	0	0	0	0	0	0	0	0	0	0	0	0	0	0	0	0	0	0	0	0	0	0	0	0	0	0	0	0	0	0	0	0	0	0	0	0	0	0	0	0	0	0	0	0	0	0	0	0	0	0	0	0	0	0	0	0	0	0	0	0	0	0	0	0	0	0	0	3426.4	0	0	0	0	0	0	0	0	0	0	0	0	0	0	0	0	0	0	0	0	0	0	0	0	0	0	0	0	0	0	0	0	0	0	0	0	0	0	0	0	0	0	0	0	0	0	0	0	0	0	0	0	0	0	0	0	0	0	0	0	0	0	0	0	0	0	0	0	0	0	0	0	0	0	0	0	0	0	0	0	0	0	0	0	0	0	0	0	0	0	0	0	0	0	0	0	0	0	0	0	0	0	0	0	0	0	0	0	0	0	0	0	0	0	0	0	0	0	0	0	0	0	0	0	0	0	0	0	0	0	0	3426.4	0	0	0	0	0	0	0	0	0	0	0	0	0	0	0	0	0	0	0	0	0	0	0	0	0	0	0	0	0	0	0	0	0	0	0	0	0	0	0	0	0	0	0	0	0	0	0	0	0	0	0	0	0	0	0	0	0	0	0	0	0	0	0	0	0	0	0	0	0	0	0	0	0	0	0	0	0	0	0	0	0	0	0	0	0	0	0	0	0	0	0	0	0	0	0	0	0	0	0	0	0	0	0	0	0	0	0	0	0	0	0	0	0	0	0	0	0	0	0	0	0	0	0	0	0	0	0	0	0	0	0	1	0	0	0	0	0	0	0	0	0	0	0	0	0	0	0	0	0	0	0	0	0	0	0	0	0	0	0	0	0	0	4354800	0	0	4354800	NaN	0	0	0	4354800	NaN	NaN	NaN	NaN	0	0	0	0	0	0	0	0	0	0	0	4354800															886	3421	977	977	609	662	2059	2462	2059	2462	Salomon_082520_rerun_TMT1_PV_SF08	20191	2059	2462	Salomon_082520_rerun_TMT1_PV_SF08	20191	2059	2462	Salomon_082520_rerun_TMT1_PV_SF08	20191
Q6A068;A0A1W2P855;A0A1W2P7Z8;A0A1W2P7H4;A0A1W2P6Q8	460;460;460;460;460	Q6A068	Q6A068	Cell division cycle 5-like protein	Cdc5l	sp|Q6A068|CDC5L_MOUSE Cell division cycle 5-like protein OS=Mus musculus OX=10090 GN=Cdc5l PE=1 SV=2;tr|A0A1W2P855|A0A1W2P855_MOUSE Predicted gene 9046 OS=Mus musculus OX=10090 GN=Gm9046 PE=4 SV=1;tr|A0A1W2P7Z8|A0A1W2P7Z8_MOUSE Predicted gene 9045 OS=Mus m	0.737301	5.38355	0.00568917	92.563	56.571	59.163													0.737301	5.38355	0.00568917	92.563		1	S	RDKLNINPEDGMADYSDPSYVKQMERESREH	X;X;X;X;X;X;X;X;X;X;X;Oxidation (M);X;X;X;Phospho (STY);X;X;X;X;X;X;X;X;X;X;X;X;X;X;X	XPPPPPPPPPPPPPPPPPPPPPXXXXXXXXX	DKLNINPEDGMADY(0.213)S(0.737)DPS(0.027)Y(0.023)VK	DKLNINPEDGMADY(-5.4)S(5.4)DPS(-14)Y(-15)VK	15	3	1.2276	97170	0	0	0	0	0	326.03	0	0	0	0	0	0	0	0	0	0	0	0	0	0	0	0	0	0	0	0	0	0	0	0	0	0	90477	0	0	0	0	0	6999	0	0	0	0	0	0	0	0	0	0	0	0	0	0	0	0	0	0	0	0	0	0	0	0	0	0	2	0	0	0	0	0	2	0	0	0	0	0	0	0	0	0	0	0	0	0	0	0	0	0	0	0	0	0	0	0	0	0	0	0	0	0	0	0	0	0	0	0	0	0	0	0	0	0	0	0	0	0	0	0	0	0	0	0	0	0	0	0	0	0	0	0	0	0	0	0	0	0	0	0	0	0	0	0	0	0	0	0	0	0	0	0	0	0	0	0	0	0	0	0	0	0	0	0	0	0	0	0	0	0	0	0	0	0	0	0	0	0	0	0	0	0	0	0	0	0	0	0	0	0	0	0	0	0	0	0	0	0	97170	0	0	0	0	0	326.03	0	0	0	0	0	0	0	0	0	0	0	0	0	0	0	0	0	0	0	0	0	0	0	0	0	0	0	0	0	0	0	0	0	0	0	0	0	0	0	0	0	0	0	0	0	0	0	0	0	0	0	0	0	0	0	0	0	0	0	0	0	0	0	0	0	0	0	0	0	0	0	0	0	0	0	0	0	0	0	0	0	0	0	0	0	0	0	0	0	0	0	0	0	0	0	0	0	0	0	0	0	0	0	0	0	0	0	0	0	0	0	0	0	0	0	0	0	0	0	0	0	0	0	0	0	90477	0	0	0	0	0	6999	0	0	0	0	0	0	0	0	0	0	0	0	0	0	0	0	0	0	0	0	0	0	0	0	0	0	0	0	0	0	0	0	0	0	0	0	0	0	0	0	0	0	0	0	0	0	0	0	0	0	0	0	0	0	0	0	0	0	0	0	0	0	0	0	0	0	0	0	0	0	0	0	0	0	0	0	0	0	0	0	0	0	0	0	0	0	0	0	0	0	0	0	0	0	0	0	0	0	0	0	0	0	0	0	0	0	0	0	0	0	0	0	0	0	0	0	0	0	0	0	0	0	0	0	0	2	0	0	0	0	0	2	0	0	0	0	0	0	0	0	0	0	0	0	0	0	0	0	0	0	0	0	0	0	0	0	0	0	61697000	61697000	0	0	11.113	0	0	0	21498000	NaN	NaN	NaN	3.8724	0	0	0	0	0	0	0	0	0	21498000	0	0															887	3424	460	460	4631;17684	5055;5056;19300;19301	15605;15606	18715;18716	15605	18715	Salomon_082520_rerun_TMT1_PV_SF06	17750	15606	18716	Salomon_082520_rerun_TMT1_PV_SF06	20364	15606	18716	Salomon_082520_rerun_TMT1_PV_SF06	20364
Q6A0A2	651	Q6A0A2	Q6A0A2	La-related protein 4B	Larp4b	sp|Q6A0A2|LAR4B_MOUSE La-related protein 4B OS=Mus musculus OX=10090 GN=Larp4b PE=1 SV=2	1	98.3681	0.0115955	98.368	59.923	98.368													1	98.3681	0.0115955	98.368		2	S	KSVQVNGAATELRKPSYAEICQRTSKDPSSS	X;X;X;X;X;X;X;X;X;X;X;X;X;X;X;Phospho (STY);Phospho (STY);X;X;X;X;X;X;X;X;X;X;X;X;X;X	XXXXXXXXXXXXXPPPPPPPPPPXXXXXXXX	KPS(1)Y(1)AEICQR	KPS(98)Y(98)AEICQR	3	2	-0.19541	0	40044	0	0	0	0	0	0	0	0	0	0	0	0	0	0	0	0	0	0	0	0	0	0	0	0	0	0	0	0	0	0	0	0	37280	0	0	0	0	0	2171.2	0	0	0	0	0	0	0	0	0	0	0	0	0	0	0	0	0	0	0	0	0	0	0	0	0	0	1	0	0	0	0	0	0	0	0	0	0	0	0	0	0	0	0	0	0	0	0	0	0	0	0	0	0	0	0	0	0	0	0	0	0	0	0	0	0	0	0	0	0	0	0	0	0	0	0	0	0	0	0	0	0	0	0	0	0	0	0	0	0	0	0	0	0	0	0	0	0	0	0	0	0	0	0	0	0	0	0	0	0	0	0	0	0	0	0	0	0	0	0	0	0	0	0	0	0	0	0	0	0	0	0	0	0	0	0	0	0	0	0	0	0	0	0	0	0	0	0	0	0	0	0	0	0	0	0	0	0	0	40044	0	0	0	0	0	0	0	0	0	0	0	0	0	0	0	0	0	0	0	0	0	0	0	0	0	0	0	0	0	0	0	0	0	0	0	0	0	0	0	0	0	0	0	0	0	0	0	0	0	0	0	0	0	0	0	0	0	0	0	0	0	0	0	0	0	0	0	0	0	0	0	0	0	0	0	0	0	0	0	0	0	0	0	0	0	0	0	0	0	0	0	0	0	0	0	0	0	0	0	0	0	0	0	0	0	0	0	0	0	0	0	0	0	0	0	0	0	0	0	0	0	0	0	0	0	0	0	0	0	0	0	37280	0	0	0	0	0	2171.2	0	0	0	0	0	0	0	0	0	0	0	0	0	0	0	0	0	0	0	0	0	0	0	0	0	0	0	0	0	0	0	0	0	0	0	0	0	0	0	0	0	0	0	0	0	0	0	0	0	0	0	0	0	0	0	0	0	0	0	0	0	0	0	0	0	0	0	0	0	0	0	0	0	0	0	0	0	0	0	0	0	0	0	0	0	0	0	0	0	0	0	0	0	0	0	0	0	0	0	0	0	0	0	0	0	0	0	0	0	0	0	0	0	0	0	0	0	0	0	0	0	0	0	0	0	1	0	0	0	0	0	0	0	0	0	0	0	0	0	0	0	0	0	0	0	0	0	0	0	0	0	0	0	0	0	0	0	2066700	0	2066700	0	NaN	0	0	0	2066700	NaN	NaN	NaN	NaN	0	0	0	0	0	0	0	0	0	0	2066700	0															888	3425	651	651	15436	16887;16888	52835	64672	52835	64672	Salomon_082520_rerun_TMT1_PV_SF01	9359	52835	64672	Salomon_082520_rerun_TMT1_PV_SF01	9359	52835	64672	Salomon_082520_rerun_TMT1_PV_SF01	9359
Q6A0D4	21	Q6A0D4	Q6A0D4	Raftlin	Rftn1	sp|Q6A0D4|RFTN1_MOUSE Raftlin OS=Mus musculus OX=10090 GN=Rftn1 PE=1 SV=4	0.970086	15.1052	0.0361702	81.431	40.55	81.431									0.970086	15.1052	0.0361702	81.431						2	S	NKLEKREEKRPGNIYSTLKRPQVETKVDVTY	X;X;X;X;X;X;X;X;X;X;X;X;X;X;Phospho (STY);Phospho (STY);X;X;X;X;X;X;X;X;X;X;X;X;X;X;X	XXXXXXXXXPPPPPPPPPPXXXXXXXXXXXX	RPGNIY(0.999)S(0.97)T(0.031)LK	RPGNIY(30)S(15)T(-15)LK	7	3	-1.7259	0	210050	0	0	0	0	0	819.78	0	0	8325.2	0	0	0	0	0	8729	0	0	2279.8	0	0	0	0	0	1423	0	0	0	0	0	0	0	0	195580	0	0	0	0	0	15237	0	0	7911.1	0	0	0	0	0	8671.5	0	0	2166.7	0	0	0	0	0	1434.6	0	0	0	0	0	0	0	0	1	0	0	0	0	0	1	0	0	1	0	0	0	0	0	1	0	0	1	0	0	0	0	0	1	0	0	0	0	0	0	0	0	0	0	0	0	0	0	0	0	0	0	0	0	0	0	0	0	0	0	0	0	0	0	0	0	0	0	0	0	0	0	0	0	0	0	0	0	0	0	0	0	0	0	0	0	0	0	0	0	0	0	0	0	0	0	0	0	0	0	0	0	0	0	0	0	0	0	210050	0	0	0	0	0	819.78	0	0	8325.2	0	0	0	0	0	8729	0	0	2279.8	0	0	0	0	0	1423	0	0	0	0	0	0	0	0	0	0	0	0	0	0	0	0	0	0	0	0	0	0	0	0	0	0	0	0	0	0	0	0	0	0	0	0	0	0	0	0	0	0	0	0	0	0	0	0	0	0	0	0	0	0	0	0	0	0	0	0	0	0	0	0	0	0	0	0	0	0	0	0	0	0	0	0	0	0	0	0	0	0	0	0	0	0	0	0	0	0	0	0	0	0	0	0	0	0	0	0	0	0	0	0	0	0	0	195580	0	0	0	0	0	15237	0	0	7911.1	0	0	0	0	0	8671.5	0	0	2166.7	0	0	0	0	0	1434.6	0	0	0	0	0	0	0	0	0	0	0	0	0	0	0	0	0	0	0	0	0	0	0	0	0	0	0	0	0	0	0	0	0	0	0	0	0	0	0	0	0	0	0	0	0	0	0	0	0	0	0	0	0	0	0	0	0	0	0	0	0	0	0	0	0	0	0	0	0	0	0	0	0	0	0	0	0	0	0	0	0	0	0	0	0	0	0	0	0	0	0	0	0	0	0	0	0	0	0	0	0	0	0	0	0	0	0	1	0	0	0	0	0	1	0	0	1	0	0	0	0	0	1	0	0	1	0	0	0	0	0	1	0	0	0	0	0	0	0	0	0	0	0	0	0	0	0	0	0	0	0	0	0	0	0	0	0	0	0	0	0	0	0	0	0	0	0	0	0	0	0	0	10081000	0	10081000	0	NaN	0	0	10081000	0	NaN	NaN	NaN	NaN	0	0	0	0	0	0	0	10081000	0	0	0	0															889	3427	21	21	23123	25425;25426	77735	94222	77735	94222	Salomon_082520_TMT1_PV_SF04	11831	77735	94222	Salomon_082520_TMT1_PV_SF04	11831	77735	94222	Salomon_082520_TMT1_PV_SF04	11831
Q6DFZ1	1318	Q6DFZ1	Q6DFZ1		Gbf1	tr|Q6DFZ1|Q6DFZ1_MOUSE Golgi-specific brefeldin A-resistance factor 1 OS=Mus musculus OX=10090 GN=Gbf1 PE=1 SV=1	0.49388	0	0.0031224	72.433	67.531	72.433									0.331236	0	0.0231335	54.974	0.49388	0	0.0031224	72.433			S	PSYHQNDVSLDRGYTSDSEVYTDHGRPGKIH	X;X;X;X;X;X;X;X;X;X;X;X;X;X;X;X;X;X;X;X;X;X;X;X;X;X;X;X;X;X;X	XXXXXXXXXXXXXXXXXXXXXXXXXXXXXXX	GYT(0.489)S(0.494)DS(0.017)EVY(0.94)T(0.06)DHGRPGK	GY(-34)T(0)S(0)DS(-15)EVY(12)T(-12)DHGRPGK	4	4	1.2271	0	0	0	0	0	0	0	0	0	0	0	0	0	0	0	0	0	0	0	0	0	0	0	0	0	0	0	0	0	0	0	0	0	0	0	0	0	0	0	0	0	0	0	0	0	0	0	0	0	0	0	0	0	0	0	0	0	0	0	0	0	0	0	0	0	0	0	0	0	0	0	0	0	0	0	0	0	0	0	0	0	0	0	0	0	0	0	0	0	0	0	0	0	0	0	0	0	0	0	0	0	0	0	0	0	0	0	0	0	0	0	0	0	0	0	0	0	0	0	0	0	0	0	0	0	0	0	0	0	0	0	0	0	0	0	0	0	0	0	0	0	0	0	0	0	0	0	0	0	0	0	0	0	0	0	0	0	0	0	0	0	0	0	0	0	0	0	0	0	0	0	0	0	0	0	0	0	0	0	0	0	0	0	0	0	0	0	0	0	0	0	0	0	0	0	0	0	0	0	0	0	0	0	0	0	0	0	0	0	0	0	0	0	0	0	0	0	0	0	0	0	0	0	0	0	0	0	0	0	0	0	0	0	0	0	0	0	0	0	0	0	0	0	0	0	0	0	0	0	0	0	0	0	0	0	0	0	0	0	0	0	0	0	0	0	0	0	0	0	0	0	0	0	0	0	0	0	0	0	0	0	0	0	0	0	0	0	0	0	0	0	0	0	0	0	0	0	0	0	0	0	0	0	0	0	0	0	0	0	0	0	0	0	0	0	0	0	0	0	0	0	0	0	0	0	0	0	0	0	0	0	0	0	0	0	0	0	0	0	0	0	0	0	0	0	0	0	0	0	0	0	0	0	0	0	0	0	0	0	0	0	0	0	0	0	0	0	0	0	0	0	0	0	0	0	0	0	0	0	0	0	0	0	0	0	0	0	0	0	0	0	0	0	0	0	0	0	0	0	0	0	0	0	0	0	0	0	0	0	0	0	0	0	0	0	0	0	0	0	0	0	0	0	0	0	0	0	0	0	0	0	0	0	0	0	0	0	0	0	0	0	0	0	0	0	0	0	0	0	0	0	0	0	0	0	0	0	0	0	0	0	0	0	0	0	0	0	0	0	0	0	0	0	0	0	0	0	0	0	0	0	0	0	0	0	0	0	0	0	0	0	0	0	0	0	0	0	0	0	NaN	0	0	0	0	NaN	NaN	NaN	NaN	0	0	0	0	0	0	0	0	0	0	0	0															890	3433	1318	1318	12714	13923			43614	52846	Salomon_082520_rerun_TMT1_PV_SF06	8321	43614	52846	Salomon_082520_rerun_TMT1_PV_SF06	8321	43614	52846	Salomon_082520_rerun_TMT1_PV_SF06	8321
Q6DFZ1	1320	Q6DFZ1	Q6DFZ1		Gbf1	tr|Q6DFZ1|Q6DFZ1_MOUSE Golgi-specific brefeldin A-resistance factor 1 OS=Mus musculus OX=10090 GN=Gbf1 PE=1 SV=1	0.332559	0	0.0231335	54.974	27.004	54.974									0.332559	0	0.0231335	54.974							S	YHQNDVSLDRGYTSDSEVYTDHGRPGKIHRS	X;X;X;X;X;X;X;X;X;X;X;X;X;X;X;X;X;X;X;X;X;X;X;X;X;X;X;X;X;X;X	XXXXXXXXXXXXXXXXXXXXXXXXXXXXXXX	GY(0.01)T(0.331)S(0.331)DS(0.333)EVY(0.976)T(0.019)DHGRPGK	GY(-18)T(0)S(0)DS(0)EVY(17)T(-17)DHGRPGK	6	4	-1.6749	0	0	0	0	0	0	0	0	0	0	0	0	0	0	0	0	0	0	0	0	0	0	0	0	0	0	0	0	0	0	0	0	0	0	0	0	0	0	0	0	0	0	0	0	0	0	0	0	0	0	0	0	0	0	0	0	0	0	0	0	0	0	0	0	0	0	0	0	0	0	0	0	0	0	0	0	0	0	0	0	0	0	0	0	0	0	0	0	0	0	0	0	0	0	0	0	0	0	0	0	0	0	0	0	0	0	0	0	0	0	0	0	0	0	0	0	0	0	0	0	0	0	0	0	0	0	0	0	0	0	0	0	0	0	0	0	0	0	0	0	0	0	0	0	0	0	0	0	0	0	0	0	0	0	0	0	0	0	0	0	0	0	0	0	0	0	0	0	0	0	0	0	0	0	0	0	0	0	0	0	0	0	0	0	0	0	0	0	0	0	0	0	0	0	0	0	0	0	0	0	0	0	0	0	0	0	0	0	0	0	0	0	0	0	0	0	0	0	0	0	0	0	0	0	0	0	0	0	0	0	0	0	0	0	0	0	0	0	0	0	0	0	0	0	0	0	0	0	0	0	0	0	0	0	0	0	0	0	0	0	0	0	0	0	0	0	0	0	0	0	0	0	0	0	0	0	0	0	0	0	0	0	0	0	0	0	0	0	0	0	0	0	0	0	0	0	0	0	0	0	0	0	0	0	0	0	0	0	0	0	0	0	0	0	0	0	0	0	0	0	0	0	0	0	0	0	0	0	0	0	0	0	0	0	0	0	0	0	0	0	0	0	0	0	0	0	0	0	0	0	0	0	0	0	0	0	0	0	0	0	0	0	0	0	0	0	0	0	0	0	0	0	0	0	0	0	0	0	0	0	0	0	0	0	0	0	0	0	0	0	0	0	0	0	0	0	0	0	0	0	0	0	0	0	0	0	0	0	0	0	0	0	0	0	0	0	0	0	0	0	0	0	0	0	0	0	0	0	0	0	0	0	0	0	0	0	0	0	0	0	0	0	0	0	0	0	0	0	0	0	0	0	0	0	0	0	0	0	0	0	0	0	0	0	0	0	0	0	0	0	0	0	0	0	0	0	0	0	0	0	0	0	0	0	0	0	0	0	0	0	0	0	0	0	0	0	0	0	0	NaN	0	0	0	0	NaN	NaN	NaN	NaN	0	0	0	0	0	0	0	0	0	0	0	0															891	3433	1320	1320	12714	13923			43616	52848	Salomon_082520_TMT1_PV_SF06	8456	43616	52848	Salomon_082520_TMT1_PV_SF06	8456	43616	52848	Salomon_082520_TMT1_PV_SF06	8456
Q6KCD5	349	Q6KCD5	Q6KCD5	Nipped-B-like protein	Nipbl	sp|Q6KCD5|NIPBL_MOUSE Nipped-B-like protein OS=Mus musculus OX=10090 GN=Nipbl PE=1 SV=1	0.549341	0.990137	0.0147447	71.879	30.041	71.879									0.549341	0.990137	0.0147447	71.879						2	S	DEKDQNEKAAMYDIISSPTKDSTKLTLRLSR	X;X;X;X;X;X;X;X;X;X;X;Phospho (STY);X;X;X;Phospho (STY);X;X;X;X;X;X;X;X;X;X;X;X;X;X;X	XXXXXXXXPPPPPPPPPPPPXXXXXXXXXXX	AAMY(1)DIIS(0.549)S(0.437)PT(0.013)K	AAMY(48)DIIS(0.99)S(-0.99)PT(-16)K	8	3	-0.23726	0	412570	0	0	0	0	0	0	0	0	0	0	0	0	0	0	0	0	0	0	0	0	0	0	0	0	0	0	0	0	0	0	0	0	384030	0	0	0	0	0	14644	0	0	0	0	0	0	0	0	0	0	0	0	0	0	0	0	0	0	0	0	0	0	0	0	0	0	1	0	0	0	0	0	0	0	0	0	0	0	0	0	0	0	0	0	0	0	0	0	0	0	0	0	0	0	0	0	0	0	0	0	0	0	0	0	0	0	0	0	0	0	0	0	0	0	0	0	0	0	0	0	0	0	0	0	0	0	0	0	0	0	0	0	0	0	0	0	0	0	0	0	0	0	0	0	0	0	0	0	0	0	0	0	0	0	0	0	0	0	0	0	0	0	0	0	0	412570	0	0	0	0	0	0	0	0	0	0	0	0	0	0	0	0	0	0	0	0	0	0	0	0	0	0	0	0	0	0	0	0	0	0	0	0	0	0	0	0	0	0	0	0	0	0	0	0	0	0	0	0	0	0	0	0	0	0	0	0	0	0	0	0	0	0	0	0	0	0	0	0	0	0	0	0	0	0	0	0	0	0	0	0	0	0	0	0	0	0	0	0	0	0	0	0	0	0	0	0	0	0	0	0	0	0	0	0	0	0	0	0	0	0	0	0	0	0	0	0	0	0	0	0	0	0	0	0	0	0	0	384030	0	0	0	0	0	14644	0	0	0	0	0	0	0	0	0	0	0	0	0	0	0	0	0	0	0	0	0	0	0	0	0	0	0	0	0	0	0	0	0	0	0	0	0	0	0	0	0	0	0	0	0	0	0	0	0	0	0	0	0	0	0	0	0	0	0	0	0	0	0	0	0	0	0	0	0	0	0	0	0	0	0	0	0	0	0	0	0	0	0	0	0	0	0	0	0	0	0	0	0	0	0	0	0	0	0	0	0	0	0	0	0	0	0	0	0	0	0	0	0	0	0	0	0	0	0	0	0	0	0	0	0	1	0	0	0	0	0	0	0	0	0	0	0	0	0	0	0	0	0	0	0	0	0	0	0	0	0	0	0	0	0	0	0	0	0	0	0	0	0	0	0	0	0	0	0	0	0	0	0	0	0	0	0	0	0	0	0	0	0	0	0	0	0	0	0	0	0	0	0	0	NaN	0	0	0	0	NaN	NaN	NaN	NaN	0	0	0	0	0	0	0	0	0	0	0	0															892	3443	349	349	230	245;246	746	851	746	851	Salomon_082520_TMT1_PV_SF02	23314	746	851	Salomon_082520_TMT1_PV_SF02	23314	746	851	Salomon_082520_TMT1_PV_SF02	23314
Q6NS60	21	Q6NS60	Q6NS60	F-box only protein 41	Fbxo41	sp|Q6NS60|FBX41_MOUSE F-box only protein 41 OS=Mus musculus OX=10090 GN=Fbxo41 PE=1 SV=3	1	67.9304	0.038083	67.93	12.56	67.93									1	67.9304	0.038083	67.93						3	S	LPYRCPRCGEHKRFRSLSSLRAHLEYSHTYE	X;X;X;X;X;X;X;X;X;X;X;X;X;X;X;Phospho (STY);X;Phospho (STY);Phospho (STY);X;X;X;X;X;X;X;X;X;X;X;X	XXXXXXXXXXXXPPPPPPPPPXXXXXXXXXX	RFRS(1)LS(1)S(1)LR	RFRS(68)LS(68)S(68)LR	4	3	3.439	0	0	399020	0	0	0	0	0	203.58	0	0	0	0	0	0	0	0	0	0	0	0	0	0	0	0	0	0	0	0	0	0	0	0	0	0	371530	0	0	0	0	0	27683	0	0	0	0	0	0	0	0	0	0	0	0	0	0	0	0	0	0	0	0	0	0	0	0	0	0	1	0	0	0	0	0	1	0	0	0	0	0	0	0	0	0	0	0	0	0	0	0	0	0	0	0	0	0	0	0	0	0	0	0	0	0	0	0	0	0	0	0	0	0	0	0	0	0	0	0	0	0	0	0	0	0	0	0	0	0	0	0	0	0	0	0	0	0	0	0	0	0	0	0	0	0	0	0	0	0	0	0	0	0	0	0	0	0	0	0	0	0	0	0	0	0	0	0	0	399020	0	0	0	0	0	203.58	0	0	0	0	0	0	0	0	0	0	0	0	0	0	0	0	0	0	0	0	0	0	0	0	0	0	0	0	0	0	0	0	0	0	0	0	0	0	0	0	0	0	0	0	0	0	0	0	0	0	0	0	0	0	0	0	0	0	0	0	0	0	0	0	0	0	0	0	0	0	0	0	0	0	0	0	0	0	0	0	0	0	0	0	0	0	0	0	0	0	0	0	0	0	0	0	0	0	0	0	0	0	0	0	0	0	0	0	0	0	0	0	0	0	0	0	0	0	0	0	0	0	0	0	0	371530	0	0	0	0	0	27683	0	0	0	0	0	0	0	0	0	0	0	0	0	0	0	0	0	0	0	0	0	0	0	0	0	0	0	0	0	0	0	0	0	0	0	0	0	0	0	0	0	0	0	0	0	0	0	0	0	0	0	0	0	0	0	0	0	0	0	0	0	0	0	0	0	0	0	0	0	0	0	0	0	0	0	0	0	0	0	0	0	0	0	0	0	0	0	0	0	0	0	0	0	0	0	0	0	0	0	0	0	0	0	0	0	0	0	0	0	0	0	0	0	0	0	0	0	0	0	0	0	0	0	0	0	1	0	0	0	0	0	1	0	0	0	0	0	0	0	0	0	0	0	0	0	0	0	0	0	0	0	0	0	0	0	0	0	0	0	0	0	0	0	0	0	0	0	0	0	0	0	0	0	0	0	0	0	0	0	0	0	0	0	0	0	0	0	0	0	38901000	0	0	38901000	NaN	0	0	38901000	0	NaN	NaN	NaN	NaN	0	0	0	0	0	0	0	0	38901000	0	0	0															893	3446	21	21	22981	25269	77374	93775	77374	93775	Salomon_082520_TMT1_PV_SF09	1633	77374	93775	Salomon_082520_TMT1_PV_SF09	1633	77374	93775	Salomon_082520_TMT1_PV_SF09	1633
Q6NS60	23	Q6NS60	Q6NS60	F-box only protein 41	Fbxo41	sp|Q6NS60|FBX41_MOUSE F-box only protein 41 OS=Mus musculus OX=10090 GN=Fbxo41 PE=1 SV=3	1	67.9304	0.038083	67.93	12.56	67.93									1	67.9304	0.038083	67.93						3	S	YRCPRCGEHKRFRSLSSLRAHLEYSHTYETL	X;X;X;X;X;X;X;X;X;X;X;X;X;Phospho (STY);X;Phospho (STY);Phospho (STY);X;X;X;X;X;X;X;X;X;X;X;X;X;X	XXXXXXXXXXPPPPPPPPPXXXXXXXXXXXX	RFRS(1)LS(1)S(1)LR	RFRS(68)LS(68)S(68)LR	6	3	3.439	0	0	399020	0	0	0	0	0	203.58	0	0	0	0	0	0	0	0	0	0	0	0	0	0	0	0	0	0	0	0	0	0	0	0	0	0	371530	0	0	0	0	0	27683	0	0	0	0	0	0	0	0	0	0	0	0	0	0	0	0	0	0	0	0	0	0	0	0	0	0	1	0	0	0	0	0	1	0	0	0	0	0	0	0	0	0	0	0	0	0	0	0	0	0	0	0	0	0	0	0	0	0	0	0	0	0	0	0	0	0	0	0	0	0	0	0	0	0	0	0	0	0	0	0	0	0	0	0	0	0	0	0	0	0	0	0	0	0	0	0	0	0	0	0	0	0	0	0	0	0	0	0	0	0	0	0	0	0	0	0	0	0	0	0	0	0	0	0	0	399020	0	0	0	0	0	203.58	0	0	0	0	0	0	0	0	0	0	0	0	0	0	0	0	0	0	0	0	0	0	0	0	0	0	0	0	0	0	0	0	0	0	0	0	0	0	0	0	0	0	0	0	0	0	0	0	0	0	0	0	0	0	0	0	0	0	0	0	0	0	0	0	0	0	0	0	0	0	0	0	0	0	0	0	0	0	0	0	0	0	0	0	0	0	0	0	0	0	0	0	0	0	0	0	0	0	0	0	0	0	0	0	0	0	0	0	0	0	0	0	0	0	0	0	0	0	0	0	0	0	0	0	0	371530	0	0	0	0	0	27683	0	0	0	0	0	0	0	0	0	0	0	0	0	0	0	0	0	0	0	0	0	0	0	0	0	0	0	0	0	0	0	0	0	0	0	0	0	0	0	0	0	0	0	0	0	0	0	0	0	0	0	0	0	0	0	0	0	0	0	0	0	0	0	0	0	0	0	0	0	0	0	0	0	0	0	0	0	0	0	0	0	0	0	0	0	0	0	0	0	0	0	0	0	0	0	0	0	0	0	0	0	0	0	0	0	0	0	0	0	0	0	0	0	0	0	0	0	0	0	0	0	0	0	0	0	1	0	0	0	0	0	1	0	0	0	0	0	0	0	0	0	0	0	0	0	0	0	0	0	0	0	0	0	0	0	0	0	0	0	0	0	0	0	0	0	0	0	0	0	0	0	0	0	0	0	0	0	0	0	0	0	0	0	0	0	0	0	0	0	38901000	0	0	38901000	NaN	0	0	38901000	0	NaN	NaN	NaN	NaN	0	0	0	0	0	0	0	0	38901000	0	0	0															894	3446	23	23	22981	25269	77374	93775	77374	93775	Salomon_082520_TMT1_PV_SF09	1633	77374	93775	Salomon_082520_TMT1_PV_SF09	1633	77374	93775	Salomon_082520_TMT1_PV_SF09	1633
Q6NS60	24	Q6NS60	Q6NS60	F-box only protein 41	Fbxo41	sp|Q6NS60|FBX41_MOUSE F-box only protein 41 OS=Mus musculus OX=10090 GN=Fbxo41 PE=1 SV=3	1	67.9304	0.038083	67.93	12.56	67.93									1	67.9304	0.038083	67.93						3	S	RCPRCGEHKRFRSLSSLRAHLEYSHTYETLY	X;X;X;X;X;X;X;X;X;X;X;X;Phospho (STY);X;Phospho (STY);Phospho (STY);X;X;X;X;X;X;X;X;X;X;X;X;X;X;X	XXXXXXXXXPPPPPPPPPXXXXXXXXXXXXX	RFRS(1)LS(1)S(1)LR	RFRS(68)LS(68)S(68)LR	7	3	3.439	0	0	399020	0	0	0	0	0	203.58	0	0	0	0	0	0	0	0	0	0	0	0	0	0	0	0	0	0	0	0	0	0	0	0	0	0	371530	0	0	0	0	0	27683	0	0	0	0	0	0	0	0	0	0	0	0	0	0	0	0	0	0	0	0	0	0	0	0	0	0	1	0	0	0	0	0	1	0	0	0	0	0	0	0	0	0	0	0	0	0	0	0	0	0	0	0	0	0	0	0	0	0	0	0	0	0	0	0	0	0	0	0	0	0	0	0	0	0	0	0	0	0	0	0	0	0	0	0	0	0	0	0	0	0	0	0	0	0	0	0	0	0	0	0	0	0	0	0	0	0	0	0	0	0	0	0	0	0	0	0	0	0	0	0	0	0	0	0	0	399020	0	0	0	0	0	203.58	0	0	0	0	0	0	0	0	0	0	0	0	0	0	0	0	0	0	0	0	0	0	0	0	0	0	0	0	0	0	0	0	0	0	0	0	0	0	0	0	0	0	0	0	0	0	0	0	0	0	0	0	0	0	0	0	0	0	0	0	0	0	0	0	0	0	0	0	0	0	0	0	0	0	0	0	0	0	0	0	0	0	0	0	0	0	0	0	0	0	0	0	0	0	0	0	0	0	0	0	0	0	0	0	0	0	0	0	0	0	0	0	0	0	0	0	0	0	0	0	0	0	0	0	0	371530	0	0	0	0	0	27683	0	0	0	0	0	0	0	0	0	0	0	0	0	0	0	0	0	0	0	0	0	0	0	0	0	0	0	0	0	0	0	0	0	0	0	0	0	0	0	0	0	0	0	0	0	0	0	0	0	0	0	0	0	0	0	0	0	0	0	0	0	0	0	0	0	0	0	0	0	0	0	0	0	0	0	0	0	0	0	0	0	0	0	0	0	0	0	0	0	0	0	0	0	0	0	0	0	0	0	0	0	0	0	0	0	0	0	0	0	0	0	0	0	0	0	0	0	0	0	0	0	0	0	0	0	1	0	0	0	0	0	1	0	0	0	0	0	0	0	0	0	0	0	0	0	0	0	0	0	0	0	0	0	0	0	0	0	0	0	0	0	0	0	0	0	0	0	0	0	0	0	0	0	0	0	0	0	0	0	0	0	0	0	0	0	0	0	0	0	38901000	0	0	38901000	NaN	0	0	38901000	0	NaN	NaN	NaN	NaN	0	0	0	0	0	0	0	0	38901000	0	0	0															895	3446	24	24	22981	25269	77374	93775	77374	93775	Salomon_082520_TMT1_PV_SF09	1633	77374	93775	Salomon_082520_TMT1_PV_SF09	1633	77374	93775	Salomon_082520_TMT1_PV_SF09	1633
Q6NSQ7	239	Q6NSQ7	Q6NSQ7	Protein LTV1 homolog	Ltv1	sp|Q6NSQ7|LTV1_MOUSE Protein LTV1 homolog OS=Mus musculus OX=10090 GN=Ltv1 PE=1 SV=2	0.942479	12.1666	5.59928E-20	190.88	144.15	163.38									0.942479	12.1666	1.30174E-06	163.38	0.782343	5.58687	5.59928E-20	190.88		1	S	HLFWEEETKSRFTEYSMTSSVMRRNEQLTLH	X;X;X;X;X;X;X;X;X;X;X;X;X;X;X;Phospho (STY);X;X;X;X;X;X;X;X;X;X;X;X;X;X;X	XXXXXXXXXXXPPPPPPPPPPPPXXXXXXXX	FTEY(0.057)S(0.942)MTSSVMR	FT(-35)EY(-12)S(12)MT(-59)S(-73)S(-80)VMR	5	2	-0.30378	295780	0	0	0	0	0	0	0	0	0	0	0	0	0	0	0	0	0	0	0	0	0	0	0	0	0	0	0	0	0	0	0	0	275310	0	0	0	0	0	9315.7	0	0	0	0	0	0	0	0	0	0	0	0	0	0	0	0	0	0	0	0	0	0	0	0	0	0	2	0	0	0	0	0	0	0	0	0	0	0	0	0	0	0	0	0	0	0	0	0	0	0	0	0	0	0	0	0	0	0	0	0	0	0	0	0	0	0	0	0	0	0	0	0	0	0	0	0	0	0	0	0	0	0	0	0	0	0	0	0	0	0	0	0	0	0	0	0	0	0	0	0	0	0	0	0	0	0	0	0	0	0	0	0	0	0	0	0	0	0	0	0	0	0	0	0	0	165990	0	0	0	0	0	0	0	0	0	0	0	0	0	0	0	0	0	0	0	0	0	0	0	0	0	0	0	0	0	0	0	0	129790	0	0	0	0	0	0	0	0	0	0	0	0	0	0	0	0	0	0	0	0	0	0	0	0	0	0	0	0	0	0	0	0	0	0	0	0	0	0	0	0	0	0	0	0	0	0	0	0	0	0	0	0	0	0	0	0	0	0	0	0	0	0	0	0	0	0	0	0	0	0	0	0	0	0	0	0	0	0	0	0	0	0	0	0	0	0	0	0	0	0	0	0	0	0	0	0	0	0	154470	0	0	0	0	0	1760.7	0	0	0	0	0	0	0	0	0	0	0	0	0	0	0	0	0	0	0	0	0	0	0	0	0	0	120840	0	0	0	0	0	7555	0	0	0	0	0	0	0	0	0	0	0	0	0	0	0	0	0	0	0	0	0	0	0	0	0	0	0	0	0	0	0	0	0	0	0	0	0	0	0	0	0	0	0	0	0	0	0	0	0	0	0	0	0	0	0	0	0	0	0	0	0	0	0	0	0	0	0	0	0	0	0	0	0	0	0	0	0	0	0	0	0	0	0	0	0	0	0	0	0	0	0	0	1	0	0	0	0	0	0	0	0	0	0	0	0	0	0	0	0	0	0	0	0	0	0	0	0	0	0	0	0	0	0	0	0	1	0	0	0	0	0	0	0	0	0	0	0	0	0	0	0	0	0	0	0	0	0	0	0	0	0	0	0	0	0	0	0	0	151660000	151660000	0	0	NaN	0	0	85706000	65956000	NaN	NaN	NaN	NaN	0	0	0	0	0	0	85706000	0	0	65956000	0	0															896	3447	239	239	10187	11164;11165;11166	34547;34549	41533;41535	34549	41535	Salomon_082520_TMT1_PV_SF07	20279	34547	41533	Salomon_082520_rerun_TMT1_PV_SF07	19716	34547	41533	Salomon_082520_rerun_TMT1_PV_SF07	19716
Q6NV99	792	Q6NV99	Q6NV99		Haus6	tr|Q6NV99|Q6NV99_MOUSE HAUS augmin-like complex, subunit 6 OS=Mus musculus OX=10090 GN=Haus6 PE=1 SV=1	0.442418	1.38207	0.00250874	110.38	65.869	110.38													0.442418	1.38207	0.00250874	110.38			S	SSETSFNLEPKSYVHSDAFADDVGKGQAIPE	X;X;X;X;X;X;X;X;X;X;X;X;X;X;X;Phospho (STY);X;X;X;X;X;X;X;X;X;X;X;X;X;X;X	XXXXXXXXXXXPPPPPPPPPPPPPPXXXXXX	S(0.322)Y(0.236)VHS(0.442)DAFADDVGK	S(-1.4)Y(-2.7)VHS(1.4)DAFADDVGK	5	3	0.73777	0	0	0	0	0	0	0	0	0	0	0	0	0	0	0	0	0	0	0	0	0	0	0	0	0	0	0	0	0	0	0	0	0	0	0	0	0	0	0	0	0	0	0	0	0	0	0	0	0	0	0	0	0	0	0	0	0	0	0	0	0	0	0	0	0	0	0	0	0	0	0	0	0	0	0	0	0	0	0	0	0	0	0	0	0	0	0	0	0	0	0	0	0	0	0	0	0	0	0	0	0	0	0	0	0	0	0	0	0	0	0	0	0	0	0	0	0	0	0	0	0	0	0	0	0	0	0	0	0	0	0	0	0	0	0	0	0	0	0	0	0	0	0	0	0	0	0	0	0	0	0	0	0	0	0	0	0	0	0	0	0	0	0	0	0	0	0	0	0	0	0	0	0	0	0	0	0	0	0	0	0	0	0	0	0	0	0	0	0	0	0	0	0	0	0	0	0	0	0	0	0	0	0	0	0	0	0	0	0	0	0	0	0	0	0	0	0	0	0	0	0	0	0	0	0	0	0	0	0	0	0	0	0	0	0	0	0	0	0	0	0	0	0	0	0	0	0	0	0	0	0	0	0	0	0	0	0	0	0	0	0	0	0	0	0	0	0	0	0	0	0	0	0	0	0	0	0	0	0	0	0	0	0	0	0	0	0	0	0	0	0	0	0	0	0	0	0	0	0	0	0	0	0	0	0	0	0	0	0	0	0	0	0	0	0	0	0	0	0	0	0	0	0	0	0	0	0	0	0	0	0	0	0	0	0	0	0	0	0	0	0	0	0	0	0	0	0	0	0	0	0	0	0	0	0	0	0	0	0	0	0	0	0	0	0	0	0	0	0	0	0	0	0	0	0	0	0	0	0	0	0	0	0	0	0	0	0	0	0	0	0	0	0	0	0	0	0	0	0	0	0	0	0	0	0	0	0	0	0	0	0	0	0	0	0	0	0	0	0	0	0	0	0	0	0	0	0	0	0	0	0	0	0	0	0	0	0	0	0	0	0	0	0	0	0	0	0	0	0	0	0	0	0	0	0	0	0	0	0	0	0	0	0	0	0	0	0	0	0	0	0	0	0	0	0	0	0	0	0	0	0	0	0	0	0	0	0	0	0	0	0	0	0	0	0	0	0	0	0	NaN	0	0	0	0	NaN	NaN	NaN	NaN	0	0	0	0	0	0	0	0	0	0	0	0															897	3452	792	792	25708	28286			86105	104053	Salomon_082520_rerun_TMT1_PV_SF02	12658	86105	104053	Salomon_082520_rerun_TMT1_PV_SF02	12658	86105	104053	Salomon_082520_rerun_TMT1_PV_SF02	12658
Q6NZL0	89	Q6NZL0	Q6NZL0	Protein SOGA3	Soga3	sp|Q6NZL0|SOGA3_MOUSE Protein SOGA3 OS=Mus musculus OX=10090 GN=Soga3 PE=1 SV=2	0.5018	0	0.0237269	64.04	28.097	64.04	0.5018	0	0.0237269	64.04														3	S	QLQQQQQQGNKITGRSTSGTGSRGLGGGAEK	X;X;X;X;X;X;X;X;X;X;X;X;X;X;X;X;X;X;X;X;X;X;X;X;X;X;X;X;X;X;X	XXXXXXXXXXXXXXXXXXXXXXXXXXXXXXX	IT(0.501)GRS(0.502)T(0.996)S(0.996)GT(0.004)GSR	IT(0)GRS(0)T(26)S(25)GT(-26)GS(-38)R	5	2	4.6183	0	0	1306.4	0	0	1367.5	0	0	0	0	0	2135.3	0	0	0	0	0	2167.5	0	0	0	0	0	0	0	0	738.84	0	0	0	0	0	0	0	0	1216.4	0	0	1278.9	0	0	0	0	0	2124.6	0	0	0	0	0	2157.4	0	0	0	0	0	0	0	0	693.09	0	0	0	0	0	0	0	0	1	0	0	1	0	0	0	0	0	1	0	0	0	0	0	1	0	0	0	0	0	0	0	0	1	0	0	0	0	0	0	0	0	1306.4	0	0	1367.5	0	0	0	0	0	2135.3	0	0	0	0	0	2167.5	0	0	0	0	0	0	0	0	738.84	0	0	0	0	0	0	0	0	0	0	0	0	0	0	0	0	0	0	0	0	0	0	0	0	0	0	0	0	0	0	0	0	0	0	0	0	0	0	0	0	0	0	0	0	0	0	0	0	0	0	0	0	0	0	0	0	0	0	0	0	0	0	0	0	0	0	0	0	0	0	0	0	0	0	0	0	0	0	0	0	0	0	0	0	0	0	0	0	0	0	0	0	0	0	0	0	0	0	0	0	0	0	0	0	0	0	0	1216.4	0	0	1278.9	0	0	0	0	0	2124.6	0	0	0	0	0	2157.4	0	0	0	0	0	0	0	0	693.09	0	0	0	0	0	0	0	0	0	0	0	0	0	0	0	0	0	0	0	0	0	0	0	0	0	0	0	0	0	0	0	0	0	0	0	0	0	0	0	0	0	0	0	0	0	0	0	0	0	0	0	0	0	0	0	0	0	0	0	0	0	0	0	0	0	0	0	0	0	0	0	0	0	0	0	0	0	0	0	0	0	0	0	0	0	0	0	0	0	0	0	0	0	0	0	0	0	0	0	0	0	0	0	0	0	0	0	1	0	0	1	0	0	0	0	0	1	0	0	0	0	0	1	0	0	0	0	0	0	0	0	1	0	0	0	0	0	0	0	0	0	0	0	0	0	0	0	0	0	0	0	0	0	0	0	0	0	0	0	0	0	0	0	0	0	0	0	0	0	0	0	0	0	0	0	0	0	0	0	0	0	0	0	0	0	0	0	0	0	0	0	0	0	0	0	0	0	0	0	0	0	0	0	0	0	0	0	0	0	0	0	0	0	0	0	0	0	0	0	0	0	0	0	0	0	0	0	0	0	0	0	0	0	0	0	0	0	0	0	0	0	NaN	0	0	0	0	NaN	NaN	NaN	NaN	0	0	0	0	0	0	0	0	0	0	0	0															898	3460	89	89	14716	16098	50650	61927	50650	61927	Salomon_082520_TMT1_control_SF07	4823	50650	61927	Salomon_082520_TMT1_control_SF07	4823	50650	61927	Salomon_082520_TMT1_control_SF07	4823
Q6NZL0	91	Q6NZL0	Q6NZL0	Protein SOGA3	Soga3	sp|Q6NZL0|SOGA3_MOUSE Protein SOGA3 OS=Mus musculus OX=10090 GN=Soga3 PE=1 SV=2	0.996364	24.6158	0.0237269	64.04	28.097	64.04	0.996364	24.6158	0.0237269	64.04														3	S	QQQQQQGNKITGRSTSGTGSRGLGGGAEKAV	X;X;X;X;X;X;X;X;X;X;Phospho (STY);X;X;X;Phospho (STY);Phospho (STY);X;X;X;X;X;X;X;X;X;X;X;X;X;X;X	XXXXXXXXXPPPPPPPPPPPPXXXXXXXXXX	IT(0.501)GRS(0.502)T(0.996)S(0.996)GT(0.004)GSR	IT(0)GRS(0)T(26)S(25)GT(-26)GS(-38)R	7	2	4.6183	0	0	1306.4	0	0	1367.5	0	0	0	0	0	2135.3	0	0	0	0	0	2167.5	0	0	0	0	0	0	0	0	738.84	0	0	0	0	0	0	0	0	1216.4	0	0	1278.9	0	0	0	0	0	2124.6	0	0	0	0	0	2157.4	0	0	0	0	0	0	0	0	693.09	0	0	0	0	0	0	0	0	1	0	0	1	0	0	0	0	0	1	0	0	0	0	0	1	0	0	0	0	0	0	0	0	1	0	0	0	0	0	0	0	0	1306.4	0	0	1367.5	0	0	0	0	0	2135.3	0	0	0	0	0	2167.5	0	0	0	0	0	0	0	0	738.84	0	0	0	0	0	0	0	0	0	0	0	0	0	0	0	0	0	0	0	0	0	0	0	0	0	0	0	0	0	0	0	0	0	0	0	0	0	0	0	0	0	0	0	0	0	0	0	0	0	0	0	0	0	0	0	0	0	0	0	0	0	0	0	0	0	0	0	0	0	0	0	0	0	0	0	0	0	0	0	0	0	0	0	0	0	0	0	0	0	0	0	0	0	0	0	0	0	0	0	0	0	0	0	0	0	0	0	1216.4	0	0	1278.9	0	0	0	0	0	2124.6	0	0	0	0	0	2157.4	0	0	0	0	0	0	0	0	693.09	0	0	0	0	0	0	0	0	0	0	0	0	0	0	0	0	0	0	0	0	0	0	0	0	0	0	0	0	0	0	0	0	0	0	0	0	0	0	0	0	0	0	0	0	0	0	0	0	0	0	0	0	0	0	0	0	0	0	0	0	0	0	0	0	0	0	0	0	0	0	0	0	0	0	0	0	0	0	0	0	0	0	0	0	0	0	0	0	0	0	0	0	0	0	0	0	0	0	0	0	0	0	0	0	0	0	0	1	0	0	1	0	0	0	0	0	1	0	0	0	0	0	1	0	0	0	0	0	0	0	0	1	0	0	0	0	0	0	0	0	0	0	0	0	0	0	0	0	0	0	0	0	0	0	0	0	0	0	0	0	0	0	0	0	0	0	0	0	0	0	0	0	0	0	0	0	0	0	0	0	0	0	0	0	0	0	0	0	0	0	0	0	0	0	0	0	0	0	0	0	0	0	0	0	0	0	0	0	0	0	0	0	0	0	0	0	0	0	0	0	0	0	0	0	0	0	0	0	0	0	0	0	0	0	0	0	0	0	0	0	0	NaN	0	0	0	0	NaN	NaN	NaN	NaN	0	0	0	0	0	0	0	0	0	0	0	0															899	3460	91	91	14716	16098	50650	61927	50650	61927	Salomon_082520_TMT1_control_SF07	4823	50650	61927	Salomon_082520_TMT1_control_SF07	4823	50650	61927	Salomon_082520_TMT1_control_SF07	4823
Q6P4T2	225	Q6P4T2	Q6P4T2	U5 small nuclear ribonucleoprotein 200 kDa helicase	Snrnp200	sp|Q6P4T2|U520_MOUSE U5 small nuclear ribonucleoprotein 200 kDa helicase OS=Mus musculus OX=10090 GN=Snrnp200 PE=1 SV=1	1	248.806	2.90753E-83	248.81	207.45	248.81					1	248.806	2.90753E-83	248.81										1	S	EEGDEDVYGEVREEASDDDMEGDEAVVRCTL	X;X;X;X;X;X;X;X;X;X;X;X;X;X;X;Phospho (STY);X;X;X;X;X;X;X;X;X;X;X;X;X;X;X	XXXXXXXXXXXXPPPPPPPPPPPPPPPPXXX	EEAS(1)DDDMEGDEAVVR	EEAS(250)DDDMEGDEAVVR	4	2	0.40835	0	0	0	0	0	0	0	0	0	0	0	0	0	0	0	0	0	0	0	0	0	0	0	0	0	0	0	0	0	0	0	0	0	0	0	0	0	0	0	0	0	0	0	0	0	0	0	0	0	0	0	0	0	0	0	0	0	0	0	0	0	0	0	0	0	0	0	0	0	0	0	0	0	0	0	0	0	0	0	0	0	0	0	0	0	0	0	0	0	0	0	0	0	0	0	0	0	0	0	0	0	0	0	0	0	0	0	0	0	0	0	0	0	0	0	0	0	0	0	0	0	0	0	0	0	0	0	0	0	0	0	0	0	0	0	0	0	0	0	0	0	0	0	0	0	0	0	0	0	0	0	0	0	0	0	0	0	0	0	0	0	0	0	0	0	0	0	0	0	0	0	0	0	0	0	0	0	0	0	0	0	0	0	0	0	0	0	0	0	0	0	0	0	0	0	0	0	0	0	0	0	0	0	0	0	0	0	0	0	0	0	0	0	0	0	0	0	0	0	0	0	0	0	0	0	0	0	0	0	0	0	0	0	0	0	0	0	0	0	0	0	0	0	0	0	0	0	0	0	0	0	0	0	0	0	0	0	0	0	0	0	0	0	0	0	0	0	0	0	0	0	0	0	0	0	0	0	0	0	0	0	0	0	0	0	0	0	0	0	0	0	0	0	0	0	0	0	0	0	0	0	0	0	0	0	0	0	0	0	0	0	0	0	0	0	0	0	0	0	0	0	0	0	0	0	0	0	0	0	0	0	0	0	0	0	0	0	0	0	0	0	0	0	0	0	0	0	0	0	0	0	0	0	0	0	0	0	0	0	0	0	0	0	0	0	0	0	0	0	0	0	0	0	0	0	0	0	0	0	0	0	0	0	0	0	0	0	0	0	0	0	0	0	0	0	0	0	0	0	0	0	0	0	0	0	0	0	0	0	0	0	0	0	0	0	0	0	0	0	0	0	0	0	0	0	0	0	0	0	0	0	0	0	0	0	0	0	0	0	0	0	0	0	0	0	0	0	0	0	0	0	0	0	0	0	0	0	0	0	0	0	0	0	0	0	0	0	0	0	0	0	0	0	0	0	0	0	0	0	0	0	0	0	0	0	0	0	0	0	0	0	0	0	0	0	1853700	1853700	0	0	NaN	0	1853700	0	0	NaN	NaN	NaN	NaN	0	0	0	1853700	0	0	0	0	0	0	0	0															900	3472	225	225	6507	7152	22259	26716	22259	26716	Salomon_082520_rerun_TMT1_control_SF02	11574	22259	26716	Salomon_082520_rerun_TMT1_control_SF02	11574	22259	26716	Salomon_082520_rerun_TMT1_control_SF02	11574
Q6P5B0	830	Q6P5B0	Q6P5B0	RRP12-like protein	Rrp12	sp|Q6P5B0|RRP12_MOUSE RRP12-like protein OS=Mus musculus OX=10090 GN=Rrp12 PE=1 SV=1	0.324097	0	0.0461758	59.306	14.763	59.306									0.324097	0	0.0461758	59.306							S	LDDLKKTLLDSLRTTSSPAKRPRLKCLIHIV	X;X;X;X;X;X;X;X;X;X;X;X;X;X;X;X;X;X;X;X;X;X;X;X;X;X;X;X;X;X;X	XXXXXXXXXXXXXXXXXXXXXXXXXXXXXXX	T(0.028)T(0.324)S(0.324)S(0.324)PAKRPRLK	T(-11)T(0)S(0)S(0)PAKRPRLK	3	4	-3.131	0	0	0	0	0	0	0	0	0	0	0	0	0	0	0	0	0	0	0	0	0	0	0	0	0	0	0	0	0	0	0	0	0	0	0	0	0	0	0	0	0	0	0	0	0	0	0	0	0	0	0	0	0	0	0	0	0	0	0	0	0	0	0	0	0	0	0	0	0	0	0	0	0	0	0	0	0	0	0	0	0	0	0	0	0	0	0	0	0	0	0	0	0	0	0	0	0	0	0	0	0	0	0	0	0	0	0	0	0	0	0	0	0	0	0	0	0	0	0	0	0	0	0	0	0	0	0	0	0	0	0	0	0	0	0	0	0	0	0	0	0	0	0	0	0	0	0	0	0	0	0	0	0	0	0	0	0	0	0	0	0	0	0	0	0	0	0	0	0	0	0	0	0	0	0	0	0	0	0	0	0	0	0	0	0	0	0	0	0	0	0	0	0	0	0	0	0	0	0	0	0	0	0	0	0	0	0	0	0	0	0	0	0	0	0	0	0	0	0	0	0	0	0	0	0	0	0	0	0	0	0	0	0	0	0	0	0	0	0	0	0	0	0	0	0	0	0	0	0	0	0	0	0	0	0	0	0	0	0	0	0	0	0	0	0	0	0	0	0	0	0	0	0	0	0	0	0	0	0	0	0	0	0	0	0	0	0	0	0	0	0	0	0	0	0	0	0	0	0	0	0	0	0	0	0	0	0	0	0	0	0	0	0	0	0	0	0	0	0	0	0	0	0	0	0	0	0	0	0	0	0	0	0	0	0	0	0	0	0	0	0	0	0	0	0	0	0	0	0	0	0	0	0	0	0	0	0	0	0	0	0	0	0	0	0	0	0	0	0	0	0	0	0	0	0	0	0	0	0	0	0	0	0	0	0	0	0	0	0	0	0	0	0	0	0	0	0	0	0	0	0	0	0	0	0	0	0	0	0	0	0	0	0	0	0	0	0	0	0	0	0	0	0	0	0	0	0	0	0	0	0	0	0	0	0	0	0	0	0	0	0	0	0	0	0	0	0	0	0	0	0	0	0	0	0	0	0	0	0	0	0	0	0	0	0	0	0	0	0	0	0	0	0	0	0	0	0	0	0	0	0	0	0	0	0	0	0	0	0	0	0	0	0	0	0	0	0	0	0	NaN	0	0	0	0	NaN	NaN	NaN	NaN	0	0	0	0	0	0	0	0	0	0	0	0															901	3474	830	830	27533	30290			92375	111565	Salomon_082520_TMT1_PV_SF03	25670	92375	111565	Salomon_082520_TMT1_PV_SF03	25670	92375	111565	Salomon_082520_TMT1_PV_SF03	25670
Q6P5B0	831	Q6P5B0	Q6P5B0	RRP12-like protein	Rrp12	sp|Q6P5B0|RRP12_MOUSE RRP12-like protein OS=Mus musculus OX=10090 GN=Rrp12 PE=1 SV=1	0.324097	0	0.0461758	59.306	14.763	59.306									0.324097	0	0.0461758	59.306							S	DDLKKTLLDSLRTTSSPAKRPRLKCLIHIVK	X;X;X;X;X;X;X;X;X;X;X;X;X;X;X;X;X;X;X;X;X;X;X;X;X;X;X;X;X;X;X	XXXXXXXXXXXXXXXXXXXXXXXXXXXXXXX	T(0.028)T(0.324)S(0.324)S(0.324)PAKRPRLK	T(-11)T(0)S(0)S(0)PAKRPRLK	4	4	-3.131	0	0	0	0	0	0	0	0	0	0	0	0	0	0	0	0	0	0	0	0	0	0	0	0	0	0	0	0	0	0	0	0	0	0	0	0	0	0	0	0	0	0	0	0	0	0	0	0	0	0	0	0	0	0	0	0	0	0	0	0	0	0	0	0	0	0	0	0	0	0	0	0	0	0	0	0	0	0	0	0	0	0	0	0	0	0	0	0	0	0	0	0	0	0	0	0	0	0	0	0	0	0	0	0	0	0	0	0	0	0	0	0	0	0	0	0	0	0	0	0	0	0	0	0	0	0	0	0	0	0	0	0	0	0	0	0	0	0	0	0	0	0	0	0	0	0	0	0	0	0	0	0	0	0	0	0	0	0	0	0	0	0	0	0	0	0	0	0	0	0	0	0	0	0	0	0	0	0	0	0	0	0	0	0	0	0	0	0	0	0	0	0	0	0	0	0	0	0	0	0	0	0	0	0	0	0	0	0	0	0	0	0	0	0	0	0	0	0	0	0	0	0	0	0	0	0	0	0	0	0	0	0	0	0	0	0	0	0	0	0	0	0	0	0	0	0	0	0	0	0	0	0	0	0	0	0	0	0	0	0	0	0	0	0	0	0	0	0	0	0	0	0	0	0	0	0	0	0	0	0	0	0	0	0	0	0	0	0	0	0	0	0	0	0	0	0	0	0	0	0	0	0	0	0	0	0	0	0	0	0	0	0	0	0	0	0	0	0	0	0	0	0	0	0	0	0	0	0	0	0	0	0	0	0	0	0	0	0	0	0	0	0	0	0	0	0	0	0	0	0	0	0	0	0	0	0	0	0	0	0	0	0	0	0	0	0	0	0	0	0	0	0	0	0	0	0	0	0	0	0	0	0	0	0	0	0	0	0	0	0	0	0	0	0	0	0	0	0	0	0	0	0	0	0	0	0	0	0	0	0	0	0	0	0	0	0	0	0	0	0	0	0	0	0	0	0	0	0	0	0	0	0	0	0	0	0	0	0	0	0	0	0	0	0	0	0	0	0	0	0	0	0	0	0	0	0	0	0	0	0	0	0	0	0	0	0	0	0	0	0	0	0	0	0	0	0	0	0	0	0	0	0	0	0	0	0	0	0	0	0	0	0	0	0	0	0	0	0	0	NaN	0	0	0	0	NaN	NaN	NaN	NaN	0	0	0	0	0	0	0	0	0	0	0	0															902	3474	831	831	27533	30290			92375	111565	Salomon_082520_TMT1_PV_SF03	25670	92375	111565	Salomon_082520_TMT1_PV_SF03	25670	92375	111565	Salomon_082520_TMT1_PV_SF03	25670
Q6P8I4;D3YWA4;Q3TM89;F8WI88	119;52;119;130	Q6P8I4	Q6P8I4	PEST proteolytic signal-containing nuclear protein	Pcnp	sp|Q6P8I4|PCNP_MOUSE PEST proteolytic signal-containing nuclear protein OS=Mus musculus OX=10090 GN=Pcnp PE=1 SV=1;tr|D3YWA4|D3YWA4_MOUSE PEST proteolytic signal-containing nuclear protein OS=Mus musculus OX=10090 GN=Pcnp PE=1 SV=1;tr|Q3TM89|Q3TM89_MOUSE P	0.999916	43.6607	0.00743013	74.516	46.611	74.516					0.999916	43.6607	0.00743013	74.516										1	S	PKTLSVAAAFNEDEDSEPEEMPPEAKMRMKN	X;X;X;X;X;X;X;X;X;X;X;X;X;X;X;Phospho (STY);X;X;X;X;Oxidation (M);X;X;X;X;X;X;X;X;X;X	XXPPPPPPPPPPPPPPPPPPPPPPPPXXXXX	TLSVAAAFNEDEDS(1)EPEEMPPEAK	T(-44)LS(-44)VAAAFNEDEDS(44)EPEEMPPEAK	14	3	0.077973	4446.8	0	0	7051.2	0	0	0	0	0	992.7	0	0	5145.1	0	0	4368.9	0	0	0	0	0	527.2	0	0	3568.6	0	0	2951.9	0	0	0	0	0	4140.4	0	0	6556.9	0	0	0	0	0	1309.3	0	0	4804	0	0	4156.2	0	0	0	0	0	525.3	0	0	3347.6	0	0	2761.4	0	0	0	0	0	3	0	0	3	0	0	0	0	0	1	0	0	3	0	0	3	0	0	0	0	0	1	0	0	3	0	0	2	0	0	0	0	0	0	0	0	0	0	0	0	0	0	0	0	0	0	0	0	0	0	0	0	0	0	0	0	0	0	0	0	0	0	0	0	0	0	4446.8	0	0	7051.2	0	0	0	0	0	992.7	0	0	5145.1	0	0	4368.9	0	0	0	0	0	527.2	0	0	3568.6	0	0	2951.9	0	0	0	0	0	0	0	0	0	0	0	0	0	0	0	0	0	0	0	0	0	0	0	0	0	0	0	0	0	0	0	0	0	0	0	0	0	0	0	0	0	0	0	0	0	0	0	0	0	0	0	0	0	0	0	0	0	0	0	0	0	0	0	0	0	0	0	0	0	0	0	0	0	0	0	0	0	0	0	0	0	0	0	0	0	0	0	0	0	0	0	0	0	0	0	0	0	0	0	0	0	0	0	0	4140.4	0	0	6556.9	0	0	0	0	0	1309.3	0	0	4804	0	0	4156.2	0	0	0	0	0	525.3	0	0	3347.6	0	0	2761.4	0	0	0	0	0	0	0	0	0	0	0	0	0	0	0	0	0	0	0	0	0	0	0	0	0	0	0	0	0	0	0	0	0	0	0	0	0	0	0	0	0	0	0	0	0	0	0	0	0	0	0	0	0	0	0	0	0	0	0	0	0	0	0	0	0	0	0	0	0	0	0	0	0	0	0	0	0	0	0	0	0	0	0	0	0	0	0	0	0	0	0	0	0	0	0	0	0	0	0	0	0	0	0	0	3	0	0	3	0	0	0	0	0	1	0	0	3	0	0	3	0	0	0	0	0	1	0	0	3	0	0	2	0	0	0	0	0	0	0	0	0	0	0	0	0	0	0	0	0	0	0	0	0	0	0	0	0	0	0	0	0	0	0	0	0	0	0	0	0	0	0	0	0	0	0	0	0	0	0	0	0	0	0	0	0	0	0	0	0	0	0	0	0	0	0	0	0	0	0	0	0	0	0	3573300	3573300	0	0	NaN	0	1926500	0	0	NaN	NaN	NaN	NaN	0	0	0	1926500	0	0	0	0	0	0	0	0															903	3485	119	119	26851	29537	90142;90143	108924;108925;108926	90142	108925	Salomon_082520_rerun_TMT1_control_SF01	19647	90142	108925	Salomon_082520_rerun_TMT1_control_SF01	19647	90143	108926	Salomon_082520_rerun_TMT1_control_SF01	19643
Q6P8X1;A0A1W2P701	316;200	Q6P8X1	Q6P8X1	Sorting nexin-6;Sorting nexin-6, N-terminally processed	Snx6	sp|Q6P8X1|SNX6_MOUSE Sorting nexin-6 OS=Mus musculus OX=10090 GN=Snx6 PE=1 SV=2;tr|A0A1W2P701|A0A1W2P701_MOUSE Sorting nexin-6 OS=Mus musculus OX=10090 GN=Snx6 PE=1 SV=1	0.877652	8.53868	0.0433775	105.36	72.301	105.36													0.877652	8.53868	0.0433775	105.36		2	S	RESQAAKDLLYRRSRSLVDYENANKALDKAR	X;X;X;X;X;X;X;X;X;X;X;X;X;X;X;Phospho (STY);X;X;X;Phospho (STY);X;X;X;X;X;X;X;X;X;X;X	XXXXXXXXXXXXXPPPPPPPPPPPPXXXXXX	S(0.126)RS(0.878)LVDY(0.996)ENANK	S(-8.5)RS(8.5)LVDY(24)ENANK	3	3	1.146	0	180750	0	0	1499.4	0	0	0	0	0	1548.6	0	0	0	0	0	2182.9	0	0	880.36	0	0	0	0	0	0	0	0	0	0	0	0	0	0	168290	0	0	1399.3	0	0	12213	0	0	1585.8	0	0	0	0	0	2135.6	0	0	819.7	0	0	0	0	0	0	0	0	0	0	0	0	0	0	1	0	0	1	0	0	0	0	0	1	0	0	0	0	0	1	0	0	1	0	0	0	0	0	0	0	0	0	0	0	0	0	0	0	0	0	0	0	0	0	0	0	0	0	0	0	0	0	0	0	0	0	0	0	0	0	0	0	0	0	0	0	0	0	0	0	0	0	0	0	0	0	0	0	0	0	0	0	0	0	0	0	0	0	0	0	0	0	0	0	0	0	0	0	0	0	0	0	0	0	0	0	0	0	0	0	0	0	0	0	0	0	0	0	0	0	0	0	0	0	0	0	0	0	0	0	0	0	0	0	0	0	180750	0	0	1499.4	0	0	0	0	0	1548.6	0	0	0	0	0	2182.9	0	0	880.36	0	0	0	0	0	0	0	0	0	0	0	0	0	0	0	0	0	0	0	0	0	0	0	0	0	0	0	0	0	0	0	0	0	0	0	0	0	0	0	0	0	0	0	0	0	0	0	0	0	0	0	0	0	0	0	0	0	0	0	0	0	0	0	0	0	0	0	0	0	0	0	0	0	0	0	0	0	0	0	0	0	0	0	0	0	0	0	0	0	0	0	0	0	0	0	0	0	0	0	0	0	0	0	0	0	0	0	0	0	0	0	0	0	168290	0	0	1399.3	0	0	12213	0	0	1585.8	0	0	0	0	0	2135.6	0	0	819.7	0	0	0	0	0	0	0	0	0	0	0	0	0	0	0	0	0	0	0	0	0	0	0	0	0	0	0	0	0	0	0	0	0	0	0	0	0	0	0	0	0	0	0	0	0	0	0	0	0	0	0	0	0	0	0	0	0	0	0	0	0	0	0	0	0	0	0	0	0	0	0	0	0	0	0	0	0	0	0	0	0	0	0	0	0	0	0	0	0	0	0	0	0	0	0	0	0	0	0	0	0	0	0	0	0	0	0	0	0	0	0	0	0	1	0	0	1	0	0	0	0	0	1	0	0	0	0	0	1	0	0	1	0	0	0	0	0	0	0	0	0	0	0	0	0	12026000	0	12026000	0	NaN	0	0	0	12026000	NaN	NaN	NaN	NaN	0	0	0	0	0	0	0	0	0	0	12026000	0															904	3487	316	316	24591;25012	27018;27499	83669	101135	83669	101135	Salomon_082520_rerun_TMT1_PV_SF06	11171	83669	101135	Salomon_082520_rerun_TMT1_PV_SF06	11171	83669	101135	Salomon_082520_rerun_TMT1_PV_SF06	11171
Q6P9P6	481	Q6P9P6	Q6P9P6	Kinesin-like protein KIF11	Kif11	sp|Q6P9P6|KIF11_MOUSE Kinesin-like protein KIF11 OS=Mus musculus OX=10090 GN=Kif11 PE=1 SV=1	0.536373	0.633036	2.85127E-10	180.44	100.53	180.44													0.536373	0.633036	2.85127E-10	180.44		1	S	HLQETKLQLVKEEYVSSALERTEKTLHDTAS	X;X;X;X;X;X;X;X;X;X;X;X;X;X;X;Phospho (STY);X;X;X;X;X;X;X;X;X;X;X;X;X;X;X	XXXXXXXXXXXPPPPPPPPPPXXXXXXXXXX	EEY(0.464)VS(0.536)SALER	EEY(-0.63)VS(0.63)S(-50)ALER	5	2	-0.5656	121490	0	0	0	0	0	0	0	0	0	0	0	0	0	0	0	0	0	0	0	0	0	0	0	0	0	0	0	0	0	0	0	0	113090	0	0	0	0	0	4907.9	0	0	0	0	0	0	0	0	0	0	0	0	0	0	0	0	0	0	0	0	0	0	0	0	0	0	1	0	0	0	0	0	0	0	0	0	0	0	0	0	0	0	0	0	0	0	0	0	0	0	0	0	0	0	0	0	0	0	0	0	0	0	0	0	0	0	0	0	0	0	0	0	0	0	0	0	0	0	0	0	0	0	0	0	0	0	0	0	0	0	0	0	0	0	0	0	0	0	0	0	0	0	0	0	0	0	0	0	0	0	0	0	0	0	0	0	0	0	0	0	0	0	0	0	0	0	0	0	0	0	0	0	0	0	0	0	0	0	0	0	0	0	0	0	0	0	0	0	0	0	0	0	0	0	0	0	0	0	121490	0	0	0	0	0	0	0	0	0	0	0	0	0	0	0	0	0	0	0	0	0	0	0	0	0	0	0	0	0	0	0	0	0	0	0	0	0	0	0	0	0	0	0	0	0	0	0	0	0	0	0	0	0	0	0	0	0	0	0	0	0	0	0	0	0	0	0	0	0	0	0	0	0	0	0	0	0	0	0	0	0	0	0	0	0	0	0	0	0	0	0	0	0	0	0	0	0	0	0	0	0	0	0	0	0	0	0	0	0	0	0	0	0	0	0	0	0	0	0	0	0	0	0	0	0	0	0	0	0	0	0	113090	0	0	0	0	0	4907.9	0	0	0	0	0	0	0	0	0	0	0	0	0	0	0	0	0	0	0	0	0	0	0	0	0	0	0	0	0	0	0	0	0	0	0	0	0	0	0	0	0	0	0	0	0	0	0	0	0	0	0	0	0	0	0	0	0	0	0	0	0	0	0	0	0	0	0	0	0	0	0	0	0	0	0	0	0	0	0	0	0	0	0	0	0	0	0	0	0	0	0	0	0	0	0	0	0	0	0	0	0	0	0	0	0	0	0	0	0	0	0	0	0	0	0	0	0	0	0	0	0	0	0	0	0	1	0	0	0	0	0	0	0	0	0	0	0	0	0	0	0	0	0	0	0	0	0	0	0	0	0	0	0	0	0	0	0	0	143750000	143750000	0	0	4.9794	0	0	0	143750000	0	0	0	15.236	0	0	0	0	0	0	0	0	0	143750000	0	0															905	3490	481	481	6753	7419	23025	27582	23025	27582	Salomon_082520_rerun_TMT1_PV_SF09	13458	23025	27582	Salomon_082520_rerun_TMT1_PV_SF09	13458	23025	27582	Salomon_082520_rerun_TMT1_PV_SF09	13458
Q6P9P6	400	Q6P9P6	Q6P9P6	Kinesin-like protein KIF11	Kif11	sp|Q6P9P6|KIF11_MOUSE Kinesin-like protein KIF11 OS=Mus musculus OX=10090 GN=Kif11 PE=1 SV=1	0.968872	14.9313	0.00724049	127.76	91.431	127.76													0.968872	14.9313	0.00724049	127.76		1	S	KRDLAAAREKNGVYISEESFRAMNGKVTVQE	X;X;X;X;X;X;X;X;X;X;X;X;X;X;X;Phospho (STY);X;X;X;X;X;X;X;X;X;X;X;X;X;X;X	XXXXXXXXXXPPPPPPPPPPPXXXXXXXXXX	NGVY(0.031)IS(0.969)EESFR	NGVY(-15)IS(15)EES(-60)FR	6	2	1.1429	169590	0	0	0	0	0	105.29	0	0	0	0	0	0	0	0	0	0	0	0	0	0	0	0	0	0	0	0	0	0	0	0	0	0	157890	0	0	0	0	0	9203.7	0	0	0	0	0	0	0	0	0	0	0	0	0	0	0	0	0	0	0	0	0	0	0	0	0	0	2	0	0	0	0	0	1	0	0	0	0	0	0	0	0	0	0	0	0	0	0	0	0	0	0	0	0	0	0	0	0	0	0	0	0	0	0	0	0	0	0	0	0	0	0	0	0	0	0	0	0	0	0	0	0	0	0	0	0	0	0	0	0	0	0	0	0	0	0	0	0	0	0	0	0	0	0	0	0	0	0	0	0	0	0	0	0	0	0	0	0	0	0	0	0	0	0	0	0	0	0	0	0	0	0	0	0	0	0	0	0	0	0	0	0	0	0	0	0	0	0	0	0	0	0	0	0	0	0	0	0	0	169590	0	0	0	0	0	105.29	0	0	0	0	0	0	0	0	0	0	0	0	0	0	0	0	0	0	0	0	0	0	0	0	0	0	0	0	0	0	0	0	0	0	0	0	0	0	0	0	0	0	0	0	0	0	0	0	0	0	0	0	0	0	0	0	0	0	0	0	0	0	0	0	0	0	0	0	0	0	0	0	0	0	0	0	0	0	0	0	0	0	0	0	0	0	0	0	0	0	0	0	0	0	0	0	0	0	0	0	0	0	0	0	0	0	0	0	0	0	0	0	0	0	0	0	0	0	0	0	0	0	0	0	0	157890	0	0	0	0	0	9203.7	0	0	0	0	0	0	0	0	0	0	0	0	0	0	0	0	0	0	0	0	0	0	0	0	0	0	0	0	0	0	0	0	0	0	0	0	0	0	0	0	0	0	0	0	0	0	0	0	0	0	0	0	0	0	0	0	0	0	0	0	0	0	0	0	0	0	0	0	0	0	0	0	0	0	0	0	0	0	0	0	0	0	0	0	0	0	0	0	0	0	0	0	0	0	0	0	0	0	0	0	0	0	0	0	0	0	0	0	0	0	0	0	0	0	0	0	0	0	0	0	0	0	0	0	0	2	0	0	0	0	0	1	0	0	0	0	0	0	0	0	0	0	0	0	0	0	0	0	0	0	0	0	0	0	0	0	0	0	51250000	51250000	0	0	NaN	0	0	0	51250000	NaN	NaN	NaN	NaN	0	0	0	0	0	0	0	0	0	51250000	0	0															906	3490	400	400	20216	22213	68289	83083;83084	68289	83083	Salomon_082520_rerun_TMT1_PV_SF02	16288	68289	83083	Salomon_082520_rerun_TMT1_PV_SF02	16288	68289	83083	Salomon_082520_rerun_TMT1_PV_SF02	16288
Q6PAC3	402	Q6PAC3	Q6PAC3	DDB1- and CUL4-associated factor 13	Dcaf13	sp|Q6PAC3|DCA13_MOUSE DDB1- and CUL4-associated factor 13 OS=Mus musculus OX=10090 GN=Dcaf13 PE=2 SV=2	0.844299	8.22016	0.0519991	94.409	58.964	94.409													0.844299	8.22016	0.0519991	94.409		1	S	VKRIARHRHLPKSIYSQIQEQRVMKEARRRK	X;X;X;X;X;X;X;X;X;X;X;X;X;X;X;Phospho (STY);X;X;X;X;X;X;X;X;X;X;X;X;X;X;X	XXXXXXXXXXXXPPPPPPPPPPXXXXXXXXX	S(0.029)IY(0.127)S(0.844)QIQEQR	S(-15)IY(-8.2)S(8.2)QIQEQR	4	2	1.3733	31770	0	0	0	0	0	0	0	0	0	0	0	0	0	0	0	0	0	0	0	0	0	0	0	0	0	0	0	0	0	0	0	0	29572	0	0	0	0	0	1024.1	0	0	0	0	0	0	0	0	0	0	0	0	0	0	0	0	0	0	0	0	0	0	0	0	0	0	1	0	0	0	0	0	0	0	0	0	0	0	0	0	0	0	0	0	0	0	0	0	0	0	0	0	0	0	0	0	0	0	0	0	0	0	0	0	0	0	0	0	0	0	0	0	0	0	0	0	0	0	0	0	0	0	0	0	0	0	0	0	0	0	0	0	0	0	0	0	0	0	0	0	0	0	0	0	0	0	0	0	0	0	0	0	0	0	0	0	0	0	0	0	0	0	0	0	0	0	0	0	0	0	0	0	0	0	0	0	0	0	0	0	0	0	0	0	0	0	0	0	0	0	0	0	0	0	0	0	0	0	31770	0	0	0	0	0	0	0	0	0	0	0	0	0	0	0	0	0	0	0	0	0	0	0	0	0	0	0	0	0	0	0	0	0	0	0	0	0	0	0	0	0	0	0	0	0	0	0	0	0	0	0	0	0	0	0	0	0	0	0	0	0	0	0	0	0	0	0	0	0	0	0	0	0	0	0	0	0	0	0	0	0	0	0	0	0	0	0	0	0	0	0	0	0	0	0	0	0	0	0	0	0	0	0	0	0	0	0	0	0	0	0	0	0	0	0	0	0	0	0	0	0	0	0	0	0	0	0	0	0	0	0	29572	0	0	0	0	0	1024.1	0	0	0	0	0	0	0	0	0	0	0	0	0	0	0	0	0	0	0	0	0	0	0	0	0	0	0	0	0	0	0	0	0	0	0	0	0	0	0	0	0	0	0	0	0	0	0	0	0	0	0	0	0	0	0	0	0	0	0	0	0	0	0	0	0	0	0	0	0	0	0	0	0	0	0	0	0	0	0	0	0	0	0	0	0	0	0	0	0	0	0	0	0	0	0	0	0	0	0	0	0	0	0	0	0	0	0	0	0	0	0	0	0	0	0	0	0	0	0	0	0	0	0	0	0	1	0	0	0	0	0	0	0	0	0	0	0	0	0	0	0	0	0	0	0	0	0	0	0	0	0	0	0	0	0	0	0	0	0	0	0	0	NaN	0	0	0	0	NaN	NaN	NaN	NaN	0	0	0	0	0	0	0	0	0	0	0	0															907	3496	402	402	24284	26694	81436	98567	81436	98567	Salomon_082520_rerun_TMT1_PV_SF02	10657	81436	98567	Salomon_082520_rerun_TMT1_PV_SF02	10657	81436	98567	Salomon_082520_rerun_TMT1_PV_SF02	10657
Q6PAJ1	236	Q6PAJ1	Q6PAJ1	Breakpoint cluster region protein	Bcr	sp|Q6PAJ1|BCR_MOUSE Breakpoint cluster region protein OS=Mus musculus OX=10090 GN=Bcr PE=1 SV=3	0.323832	0	0.00294236	72.443	39.723	72.443									0.323832	0	0.00294236	72.443							S	GQGLGEAPRPHYRGRSSESSCGLDGDYEDAE	X;X;X;X;X;X;X;X;X;X;X;X;X;X;X;Phospho (STY);X;X;X;X;X;X;X;X;X;X;Phospho (STY);X;X;X;X	XXXXXXXXXXXXXPPPPPPPPPPPPPPPPPP	GRS(0.324)S(0.324)ES(0.324)S(0.029)CGLDGDY(1)EDAELNPR	GRS(0)S(0)ES(0)S(-11)CGLDGDY(46)EDAELNPR	3	3	-2.0516	0	0	0	0	0	0	0	0	0	0	0	0	0	0	0	0	0	0	0	0	0	0	0	0	0	0	0	0	0	0	0	0	0	0	0	0	0	0	0	0	0	0	0	0	0	0	0	0	0	0	0	0	0	0	0	0	0	0	0	0	0	0	0	0	0	0	0	0	0	0	0	0	0	0	0	0	0	0	0	0	0	0	0	0	0	0	0	0	0	0	0	0	0	0	0	0	0	0	0	0	0	0	0	0	0	0	0	0	0	0	0	0	0	0	0	0	0	0	0	0	0	0	0	0	0	0	0	0	0	0	0	0	0	0	0	0	0	0	0	0	0	0	0	0	0	0	0	0	0	0	0	0	0	0	0	0	0	0	0	0	0	0	0	0	0	0	0	0	0	0	0	0	0	0	0	0	0	0	0	0	0	0	0	0	0	0	0	0	0	0	0	0	0	0	0	0	0	0	0	0	0	0	0	0	0	0	0	0	0	0	0	0	0	0	0	0	0	0	0	0	0	0	0	0	0	0	0	0	0	0	0	0	0	0	0	0	0	0	0	0	0	0	0	0	0	0	0	0	0	0	0	0	0	0	0	0	0	0	0	0	0	0	0	0	0	0	0	0	0	0	0	0	0	0	0	0	0	0	0	0	0	0	0	0	0	0	0	0	0	0	0	0	0	0	0	0	0	0	0	0	0	0	0	0	0	0	0	0	0	0	0	0	0	0	0	0	0	0	0	0	0	0	0	0	0	0	0	0	0	0	0	0	0	0	0	0	0	0	0	0	0	0	0	0	0	0	0	0	0	0	0	0	0	0	0	0	0	0	0	0	0	0	0	0	0	0	0	0	0	0	0	0	0	0	0	0	0	0	0	0	0	0	0	0	0	0	0	0	0	0	0	0	0	0	0	0	0	0	0	0	0	0	0	0	0	0	0	0	0	0	0	0	0	0	0	0	0	0	0	0	0	0	0	0	0	0	0	0	0	0	0	0	0	0	0	0	0	0	0	0	0	0	0	0	0	0	0	0	0	0	0	0	0	0	0	0	0	0	0	0	0	0	0	0	0	0	0	0	0	0	0	0	0	0	0	0	0	0	0	0	0	0	0	0	0	0	0	0	0	0	0	0	0	0	0	0	0	0	0	NaN	0	0	0	0	NaN	NaN	NaN	NaN	0	0	0	0	0	0	0	0	0	0	0	0															908	3497	236	236	12086;25051	13251;27543			41486	50333	Salomon_082520_TMT1_PV_SF07	13823	41486	50333	Salomon_082520_TMT1_PV_SF07	13823	41486	50333	Salomon_082520_TMT1_PV_SF07	13823
Q6PAJ1	237	Q6PAJ1	Q6PAJ1	Breakpoint cluster region protein	Bcr	sp|Q6PAJ1|BCR_MOUSE Breakpoint cluster region protein OS=Mus musculus OX=10090 GN=Bcr PE=1 SV=3	0.323832	0	0.00294236	72.443	39.723	72.443									0.323832	0	0.00294236	72.443							S	QGLGEAPRPHYRGRSSESSCGLDGDYEDAEL	X;X;X;X;X;X;X;X;X;X;X;X;X;X;X;X;X;X;X;X;X;X;X;X;X;X;X;X;X;X;X	XXXXXXXXXXXXXXXXXXXXXXXXXXXXXXX	GRS(0.324)S(0.324)ES(0.324)S(0.029)CGLDGDY(1)EDAELNPR	GRS(0)S(0)ES(0)S(-11)CGLDGDY(46)EDAELNPR	4	3	-2.0516	0	0	0	0	0	0	0	0	0	0	0	0	0	0	0	0	0	0	0	0	0	0	0	0	0	0	0	0	0	0	0	0	0	0	0	0	0	0	0	0	0	0	0	0	0	0	0	0	0	0	0	0	0	0	0	0	0	0	0	0	0	0	0	0	0	0	0	0	0	0	0	0	0	0	0	0	0	0	0	0	0	0	0	0	0	0	0	0	0	0	0	0	0	0	0	0	0	0	0	0	0	0	0	0	0	0	0	0	0	0	0	0	0	0	0	0	0	0	0	0	0	0	0	0	0	0	0	0	0	0	0	0	0	0	0	0	0	0	0	0	0	0	0	0	0	0	0	0	0	0	0	0	0	0	0	0	0	0	0	0	0	0	0	0	0	0	0	0	0	0	0	0	0	0	0	0	0	0	0	0	0	0	0	0	0	0	0	0	0	0	0	0	0	0	0	0	0	0	0	0	0	0	0	0	0	0	0	0	0	0	0	0	0	0	0	0	0	0	0	0	0	0	0	0	0	0	0	0	0	0	0	0	0	0	0	0	0	0	0	0	0	0	0	0	0	0	0	0	0	0	0	0	0	0	0	0	0	0	0	0	0	0	0	0	0	0	0	0	0	0	0	0	0	0	0	0	0	0	0	0	0	0	0	0	0	0	0	0	0	0	0	0	0	0	0	0	0	0	0	0	0	0	0	0	0	0	0	0	0	0	0	0	0	0	0	0	0	0	0	0	0	0	0	0	0	0	0	0	0	0	0	0	0	0	0	0	0	0	0	0	0	0	0	0	0	0	0	0	0	0	0	0	0	0	0	0	0	0	0	0	0	0	0	0	0	0	0	0	0	0	0	0	0	0	0	0	0	0	0	0	0	0	0	0	0	0	0	0	0	0	0	0	0	0	0	0	0	0	0	0	0	0	0	0	0	0	0	0	0	0	0	0	0	0	0	0	0	0	0	0	0	0	0	0	0	0	0	0	0	0	0	0	0	0	0	0	0	0	0	0	0	0	0	0	0	0	0	0	0	0	0	0	0	0	0	0	0	0	0	0	0	0	0	0	0	0	0	0	0	0	0	0	0	0	0	0	0	0	0	0	0	0	0	0	0	0	0	0	0	0	0	0	0	0	0	0	0	0	0	NaN	0	0	0	0	NaN	NaN	NaN	NaN	0	0	0	0	0	0	0	0	0	0	0	0															909	3497	237	237	12086;25051	13251;27543			41486	50333	Salomon_082520_TMT1_PV_SF07	13823	41486	50333	Salomon_082520_TMT1_PV_SF07	13823	41486	50333	Salomon_082520_TMT1_PV_SF07	13823
Q6PAJ1	239	Q6PAJ1	Q6PAJ1	Breakpoint cluster region protein	Bcr	sp|Q6PAJ1|BCR_MOUSE Breakpoint cluster region protein OS=Mus musculus OX=10090 GN=Bcr PE=1 SV=3	0.323832	0	0.00294236	72.443	39.723	72.443									0.323832	0	0.00294236	72.443							S	LGEAPRPHYRGRSSESSCGLDGDYEDAELNP	X;X;X;X;X;X;X;X;X;X;X;X;X;X;X;X;X;X;X;X;X;X;X;X;X;X;X;X;X;X;X	XXXXXXXXXXXXXXXXXXXXXXXXXXXXXXX	GRS(0.324)S(0.324)ES(0.324)S(0.029)CGLDGDY(1)EDAELNPR	GRS(0)S(0)ES(0)S(-11)CGLDGDY(46)EDAELNPR	6	3	-2.0516	0	0	0	0	0	0	0	0	0	0	0	0	0	0	0	0	0	0	0	0	0	0	0	0	0	0	0	0	0	0	0	0	0	0	0	0	0	0	0	0	0	0	0	0	0	0	0	0	0	0	0	0	0	0	0	0	0	0	0	0	0	0	0	0	0	0	0	0	0	0	0	0	0	0	0	0	0	0	0	0	0	0	0	0	0	0	0	0	0	0	0	0	0	0	0	0	0	0	0	0	0	0	0	0	0	0	0	0	0	0	0	0	0	0	0	0	0	0	0	0	0	0	0	0	0	0	0	0	0	0	0	0	0	0	0	0	0	0	0	0	0	0	0	0	0	0	0	0	0	0	0	0	0	0	0	0	0	0	0	0	0	0	0	0	0	0	0	0	0	0	0	0	0	0	0	0	0	0	0	0	0	0	0	0	0	0	0	0	0	0	0	0	0	0	0	0	0	0	0	0	0	0	0	0	0	0	0	0	0	0	0	0	0	0	0	0	0	0	0	0	0	0	0	0	0	0	0	0	0	0	0	0	0	0	0	0	0	0	0	0	0	0	0	0	0	0	0	0	0	0	0	0	0	0	0	0	0	0	0	0	0	0	0	0	0	0	0	0	0	0	0	0	0	0	0	0	0	0	0	0	0	0	0	0	0	0	0	0	0	0	0	0	0	0	0	0	0	0	0	0	0	0	0	0	0	0	0	0	0	0	0	0	0	0	0	0	0	0	0	0	0	0	0	0	0	0	0	0	0	0	0	0	0	0	0	0	0	0	0	0	0	0	0	0	0	0	0	0	0	0	0	0	0	0	0	0	0	0	0	0	0	0	0	0	0	0	0	0	0	0	0	0	0	0	0	0	0	0	0	0	0	0	0	0	0	0	0	0	0	0	0	0	0	0	0	0	0	0	0	0	0	0	0	0	0	0	0	0	0	0	0	0	0	0	0	0	0	0	0	0	0	0	0	0	0	0	0	0	0	0	0	0	0	0	0	0	0	0	0	0	0	0	0	0	0	0	0	0	0	0	0	0	0	0	0	0	0	0	0	0	0	0	0	0	0	0	0	0	0	0	0	0	0	0	0	0	0	0	0	0	0	0	0	0	0	0	0	0	0	0	0	0	0	0	0	0	0	0	0	NaN	0	0	0	0	NaN	NaN	NaN	NaN	0	0	0	0	0	0	0	0	0	0	0	0															910	3497	239	239	12086;25051	13251;27543			41486	50333	Salomon_082520_TMT1_PV_SF07	13823	41486	50333	Salomon_082520_TMT1_PV_SF07	13823	41486	50333	Salomon_082520_TMT1_PV_SF07	13823
Q6PAK3	72	Q6PAK3	Q6PAK3	Protein arginine N-methyltransferase 8	Prmt8	sp|Q6PAK3|ANM8_MOUSE Protein arginine N-methyltransferase 8 OS=Mus musculus OX=10090 GN=Prmt8 PE=1 SV=2	0.830515	6.90215	0.0541775	71.614	19.314	71.614									0.830515	6.90215	0.0541775	71.614						1	S	GRGKMSKLLNPEEMTSRDYYFDSYAHFGIHE	X;X;X;X;X;X;X;X;X;X;X;X;X;Oxidation (M);X;Phospho (STY);X;X;X;X;X;X;X;X;X;X;X;X;X;X;X	XXXXXXXPPPPPPPPPPXXXXXXXXXXXXXX	LLNPEEMT(0.169)S(0.831)R	LLNPEEMT(-6.9)S(6.9)R	9	2	-3.3859	31436	0	0	2369.2	0	0	0	0	0	1212.9	0	0	0	0	0	2393.5	0	0	0	0	0	0	0	0	0	0	0	0	0	0	0	0	0	29262	0	0	2206.4	0	0	1264	0	0	1336.7	0	0	0	0	0	2311.7	0	0	0	0	0	0	0	0	0	0	0	0	0	0	0	0	0	1	0	0	1	0	0	0	0	0	1	0	0	0	0	0	1	0	0	0	0	0	0	0	0	0	0	0	0	0	0	0	0	0	0	0	0	0	0	0	0	0	0	0	0	0	0	0	0	0	0	0	0	0	0	0	0	0	0	0	0	0	0	0	0	0	0	0	0	0	0	0	0	0	0	0	0	0	0	0	0	0	0	0	0	0	0	0	0	0	0	0	0	0	0	0	0	0	0	0	31436	0	0	2369.2	0	0	0	0	0	1212.9	0	0	0	0	0	2393.5	0	0	0	0	0	0	0	0	0	0	0	0	0	0	0	0	0	0	0	0	0	0	0	0	0	0	0	0	0	0	0	0	0	0	0	0	0	0	0	0	0	0	0	0	0	0	0	0	0	0	0	0	0	0	0	0	0	0	0	0	0	0	0	0	0	0	0	0	0	0	0	0	0	0	0	0	0	0	0	0	0	0	0	0	0	0	0	0	0	0	0	0	0	0	0	0	0	0	0	0	0	0	0	0	0	0	0	0	0	0	0	0	0	0	0	0	29262	0	0	2206.4	0	0	1264	0	0	1336.7	0	0	0	0	0	2311.7	0	0	0	0	0	0	0	0	0	0	0	0	0	0	0	0	0	0	0	0	0	0	0	0	0	0	0	0	0	0	0	0	0	0	0	0	0	0	0	0	0	0	0	0	0	0	0	0	0	0	0	0	0	0	0	0	0	0	0	0	0	0	0	0	0	0	0	0	0	0	0	0	0	0	0	0	0	0	0	0	0	0	0	0	0	0	0	0	0	0	0	0	0	0	0	0	0	0	0	0	0	0	0	0	0	0	0	0	0	0	0	0	0	0	0	0	1	0	0	1	0	0	0	0	0	1	0	0	0	0	0	1	0	0	0	0	0	0	0	0	0	0	0	0	0	0	0	0	0	0	0	0	0	0	0	0	0	0	0	0	0	0	0	0	0	0	0	0	0	0	0	0	0	0	0	0	0	0	0	0	0	0	0	0	0	0	NaN	0	0	0	0	NaN	NaN	NaN	NaN	0	0	0	0	0	0	0	0	0	0	0	0															911	3498	72	72	17401	18988	58996	72144	58996	72144	Salomon_082520_TMT1_PV_SF03	12129	58996	72144	Salomon_082520_TMT1_PV_SF03	12129	58996	72144	Salomon_082520_TMT1_PV_SF03	12129
Q6PAL7	610	Q6PAL7	Q6PAL7	AT-hook DNA-binding motif-containing protein 1	Ahdc1	sp|Q6PAL7|AHDC1_MOUSE AT-hook DNA-binding motif-containing protein 1 OS=Mus musculus OX=10090 GN=Ahdc1 PE=1 SV=1	0.976826	16.2481	0.016732	114.28	35.785	114.28									0.976826	16.2481	0.016732	114.28						1	S	QPSYAADANDSKAEYSDVLAKLAFLNRQSQC	X;X;X;X;X;X;X;X;X;X;X;X;X;X;X;Phospho (STY);X;X;X;X;X;X;X;X;X;X;X;X;X;X;X	XXXXXXXXXXXXPPPPPPPPPXXXXXXXXXX	AEY(0.023)S(0.977)DVLAK	AEY(-16)S(16)DVLAK	4	2	-0.42486	101390	0	0	0	0	0	0	0	0	0	0	0	0	0	0	0	0	0	0	0	0	0	0	0	0	0	0	0	0	0	0	0	0	94386	0	0	0	0	0	4602.2	0	0	0	0	0	0	0	0	0	0	0	0	0	0	0	0	0	0	0	0	0	0	0	0	0	0	1	0	0	0	0	0	0	0	0	0	0	0	0	0	0	0	0	0	0	0	0	0	0	0	0	0	0	0	0	0	0	0	0	0	0	0	0	0	0	0	0	0	0	0	0	0	0	0	0	0	0	0	0	0	0	0	0	0	0	0	0	0	0	0	0	0	0	0	0	0	0	0	0	0	0	0	0	0	0	0	0	0	0	0	0	0	0	0	0	0	0	0	0	0	0	0	0	0	0	101390	0	0	0	0	0	0	0	0	0	0	0	0	0	0	0	0	0	0	0	0	0	0	0	0	0	0	0	0	0	0	0	0	0	0	0	0	0	0	0	0	0	0	0	0	0	0	0	0	0	0	0	0	0	0	0	0	0	0	0	0	0	0	0	0	0	0	0	0	0	0	0	0	0	0	0	0	0	0	0	0	0	0	0	0	0	0	0	0	0	0	0	0	0	0	0	0	0	0	0	0	0	0	0	0	0	0	0	0	0	0	0	0	0	0	0	0	0	0	0	0	0	0	0	0	0	0	0	0	0	0	0	94386	0	0	0	0	0	4602.2	0	0	0	0	0	0	0	0	0	0	0	0	0	0	0	0	0	0	0	0	0	0	0	0	0	0	0	0	0	0	0	0	0	0	0	0	0	0	0	0	0	0	0	0	0	0	0	0	0	0	0	0	0	0	0	0	0	0	0	0	0	0	0	0	0	0	0	0	0	0	0	0	0	0	0	0	0	0	0	0	0	0	0	0	0	0	0	0	0	0	0	0	0	0	0	0	0	0	0	0	0	0	0	0	0	0	0	0	0	0	0	0	0	0	0	0	0	0	0	0	0	0	0	0	0	1	0	0	0	0	0	0	0	0	0	0	0	0	0	0	0	0	0	0	0	0	0	0	0	0	0	0	0	0	0	0	0	0	0	0	0	0	0	0	0	0	0	0	0	0	0	0	0	0	0	0	0	0	0	0	0	0	0	0	0	0	0	0	0	0	0	0	0	0	0	NaN	0	0	0	0	NaN	NaN	NaN	NaN	0	0	0	0	0	0	0	0	0	0	0	0															912	3499	610	610	942	1025	3178	3718	3178	3718	Salomon_082520_TMT1_PV_SF01	14363	3178	3718	Salomon_082520_TMT1_PV_SF01	14363	3178	3718	Salomon_082520_TMT1_PV_SF01	14363
Q6PAR5;F7ADS7;F6X819	452;283;315	Q6PAR5	Q6PAR5	GTPase-activating protein and VPS9 domain-containing protein 1	Gapvd1	sp|Q6PAR5|GAPD1_MOUSE GTPase-activating protein and VPS9 domain-containing protein 1 OS=Mus musculus OX=10090 GN=Gapvd1 PE=1 SV=2;tr|F7ADS7|F7ADS7_MOUSE GTPase-activating protein and VPS9 domain-containing protein 1 (Fragment) OS=Mus musculus OX=10090 GN=G	0.330851	0	5.40649E-14	126.47	90.811	126.47									0.330851	0	5.40649E-14	126.47							S	LDNLLANLPQAKPGKSSSLDMTPYSTPQMSP	X;X;X;X;X;X;X;X;X;X;X;X;X;X;X;Phospho (STY);X;X;X;X;X;X;X;Phospho (STY);X;X;X;X;X;X;X	XXXXXXXXXXXXXXXPPPPPPPPPPPPPPPP	S(0.331)S(0.333)S(0.335)LDMT(0.005)PY(0.965)S(0.017)T(0.014)PQMSPATTPANK	S(0)S(0)S(0)LDMT(-23)PY(17)S(-17)T(-18)PQMS(-44)PAT(-83)T(-88)PANK	1	3	-0.076885	0	0	0	0	0	0	0	0	0	0	0	0	0	0	0	0	0	0	0	0	0	0	0	0	0	0	0	0	0	0	0	0	0	0	0	0	0	0	0	0	0	0	0	0	0	0	0	0	0	0	0	0	0	0	0	0	0	0	0	0	0	0	0	0	0	0	0	0	0	0	0	0	0	0	0	0	0	0	0	0	0	0	0	0	0	0	0	0	0	0	0	0	0	0	0	0	0	0	0	0	0	0	0	0	0	0	0	0	0	0	0	0	0	0	0	0	0	0	0	0	0	0	0	0	0	0	0	0	0	0	0	0	0	0	0	0	0	0	0	0	0	0	0	0	0	0	0	0	0	0	0	0	0	0	0	0	0	0	0	0	0	0	0	0	0	0	0	0	0	0	0	0	0	0	0	0	0	0	0	0	0	0	0	0	0	0	0	0	0	0	0	0	0	0	0	0	0	0	0	0	0	0	0	0	0	0	0	0	0	0	0	0	0	0	0	0	0	0	0	0	0	0	0	0	0	0	0	0	0	0	0	0	0	0	0	0	0	0	0	0	0	0	0	0	0	0	0	0	0	0	0	0	0	0	0	0	0	0	0	0	0	0	0	0	0	0	0	0	0	0	0	0	0	0	0	0	0	0	0	0	0	0	0	0	0	0	0	0	0	0	0	0	0	0	0	0	0	0	0	0	0	0	0	0	0	0	0	0	0	0	0	0	0	0	0	0	0	0	0	0	0	0	0	0	0	0	0	0	0	0	0	0	0	0	0	0	0	0	0	0	0	0	0	0	0	0	0	0	0	0	0	0	0	0	0	0	0	0	0	0	0	0	0	0	0	0	0	0	0	0	0	0	0	0	0	0	0	0	0	0	0	0	0	0	0	0	0	0	0	0	0	0	0	0	0	0	0	0	0	0	0	0	0	0	0	0	0	0	0	0	0	0	0	0	0	0	0	0	0	0	0	0	0	0	0	0	0	0	0	0	0	0	0	0	0	0	0	0	0	0	0	0	0	0	0	0	0	0	0	0	0	0	0	0	0	0	0	0	0	0	0	0	0	0	0	0	0	0	0	0	0	0	0	0	0	0	0	0	0	0	0	0	0	0	0	0	0	0	0	0	0	0	0	0	0	0	0	0	0	NaN	0	0	0	0	NaN	NaN	NaN	NaN	0	0	0	0	0	0	0	0	0	0	0	0															913	3501	452	452	25183	27694;27695;27696;27697			84312	101920	Salomon_082520_TMT1_PV_SF02	19676	84312	101920	Salomon_082520_TMT1_PV_SF02	19676	84312	101920	Salomon_082520_TMT1_PV_SF02	19676
Q6PAR5;F7ADS7;F6X819	453;284;316	Q6PAR5	Q6PAR5	GTPase-activating protein and VPS9 domain-containing protein 1	Gapvd1	sp|Q6PAR5|GAPD1_MOUSE GTPase-activating protein and VPS9 domain-containing protein 1 OS=Mus musculus OX=10090 GN=Gapvd1 PE=1 SV=2;tr|F7ADS7|F7ADS7_MOUSE GTPase-activating protein and VPS9 domain-containing protein 1 (Fragment) OS=Mus musculus OX=10090 GN=G	0.332831	0	5.40649E-14	126.47	90.811	126.47									0.332831	0	5.40649E-14	126.47							S	DNLLANLPQAKPGKSSSLDMTPYSTPQMSPA	X;X;X;X;X;X;X;X;X;X;X;X;X;X;X;X;X;X;X;X;X;X;X;X;X;X;X;X;X;X;X	XXXXXXXXXXXXXXXXXXXXXXXXXXXXXXX	S(0.331)S(0.333)S(0.335)LDMT(0.005)PY(0.965)S(0.017)T(0.014)PQMSPATTPANK	S(0)S(0)S(0)LDMT(-23)PY(17)S(-17)T(-18)PQMS(-44)PAT(-83)T(-88)PANK	2	3	-0.076885	0	0	0	0	0	0	0	0	0	0	0	0	0	0	0	0	0	0	0	0	0	0	0	0	0	0	0	0	0	0	0	0	0	0	0	0	0	0	0	0	0	0	0	0	0	0	0	0	0	0	0	0	0	0	0	0	0	0	0	0	0	0	0	0	0	0	0	0	0	0	0	0	0	0	0	0	0	0	0	0	0	0	0	0	0	0	0	0	0	0	0	0	0	0	0	0	0	0	0	0	0	0	0	0	0	0	0	0	0	0	0	0	0	0	0	0	0	0	0	0	0	0	0	0	0	0	0	0	0	0	0	0	0	0	0	0	0	0	0	0	0	0	0	0	0	0	0	0	0	0	0	0	0	0	0	0	0	0	0	0	0	0	0	0	0	0	0	0	0	0	0	0	0	0	0	0	0	0	0	0	0	0	0	0	0	0	0	0	0	0	0	0	0	0	0	0	0	0	0	0	0	0	0	0	0	0	0	0	0	0	0	0	0	0	0	0	0	0	0	0	0	0	0	0	0	0	0	0	0	0	0	0	0	0	0	0	0	0	0	0	0	0	0	0	0	0	0	0	0	0	0	0	0	0	0	0	0	0	0	0	0	0	0	0	0	0	0	0	0	0	0	0	0	0	0	0	0	0	0	0	0	0	0	0	0	0	0	0	0	0	0	0	0	0	0	0	0	0	0	0	0	0	0	0	0	0	0	0	0	0	0	0	0	0	0	0	0	0	0	0	0	0	0	0	0	0	0	0	0	0	0	0	0	0	0	0	0	0	0	0	0	0	0	0	0	0	0	0	0	0	0	0	0	0	0	0	0	0	0	0	0	0	0	0	0	0	0	0	0	0	0	0	0	0	0	0	0	0	0	0	0	0	0	0	0	0	0	0	0	0	0	0	0	0	0	0	0	0	0	0	0	0	0	0	0	0	0	0	0	0	0	0	0	0	0	0	0	0	0	0	0	0	0	0	0	0	0	0	0	0	0	0	0	0	0	0	0	0	0	0	0	0	0	0	0	0	0	0	0	0	0	0	0	0	0	0	0	0	0	0	0	0	0	0	0	0	0	0	0	0	0	0	0	0	0	0	0	0	0	0	0	0	0	0	0	0	0	0	0	0	0	0	0	0	0	0	0	0	0	NaN	0	0	0	0	NaN	NaN	NaN	NaN	0	0	0	0	0	0	0	0	0	0	0	0															914	3501	453	453	25183	27694;27695;27696;27697			84312	101920	Salomon_082520_TMT1_PV_SF02	19676	84312	101920	Salomon_082520_TMT1_PV_SF02	19676	84312	101920	Salomon_082520_TMT1_PV_SF02	19676
Q6PAR5;F7ADS7;F6X819	454;285;317	Q6PAR5	Q6PAR5	GTPase-activating protein and VPS9 domain-containing protein 1	Gapvd1	sp|Q6PAR5|GAPD1_MOUSE GTPase-activating protein and VPS9 domain-containing protein 1 OS=Mus musculus OX=10090 GN=Gapvd1 PE=1 SV=2;tr|F7ADS7|F7ADS7_MOUSE GTPase-activating protein and VPS9 domain-containing protein 1 (Fragment) OS=Mus musculus OX=10090 GN=G	0.335246	0	5.40649E-14	126.47	90.811	126.47									0.335246	0	5.40649E-14	126.47							S	NLLANLPQAKPGKSSSLDMTPYSTPQMSPAT	X;X;X;X;X;X;X;X;X;X;X;X;X;X;X;X;X;X;X;X;X;X;X;X;X;X;X;X;X;X;X	XXXXXXXXXXXXXXXXXXXXXXXXXXXXXXX	S(0.331)S(0.333)S(0.335)LDMT(0.005)PY(0.965)S(0.017)T(0.014)PQMSPATTPANK	S(0)S(0)S(0)LDMT(-23)PY(17)S(-17)T(-18)PQMS(-44)PAT(-83)T(-88)PANK	3	3	-0.076885	0	0	0	0	0	0	0	0	0	0	0	0	0	0	0	0	0	0	0	0	0	0	0	0	0	0	0	0	0	0	0	0	0	0	0	0	0	0	0	0	0	0	0	0	0	0	0	0	0	0	0	0	0	0	0	0	0	0	0	0	0	0	0	0	0	0	0	0	0	0	0	0	0	0	0	0	0	0	0	0	0	0	0	0	0	0	0	0	0	0	0	0	0	0	0	0	0	0	0	0	0	0	0	0	0	0	0	0	0	0	0	0	0	0	0	0	0	0	0	0	0	0	0	0	0	0	0	0	0	0	0	0	0	0	0	0	0	0	0	0	0	0	0	0	0	0	0	0	0	0	0	0	0	0	0	0	0	0	0	0	0	0	0	0	0	0	0	0	0	0	0	0	0	0	0	0	0	0	0	0	0	0	0	0	0	0	0	0	0	0	0	0	0	0	0	0	0	0	0	0	0	0	0	0	0	0	0	0	0	0	0	0	0	0	0	0	0	0	0	0	0	0	0	0	0	0	0	0	0	0	0	0	0	0	0	0	0	0	0	0	0	0	0	0	0	0	0	0	0	0	0	0	0	0	0	0	0	0	0	0	0	0	0	0	0	0	0	0	0	0	0	0	0	0	0	0	0	0	0	0	0	0	0	0	0	0	0	0	0	0	0	0	0	0	0	0	0	0	0	0	0	0	0	0	0	0	0	0	0	0	0	0	0	0	0	0	0	0	0	0	0	0	0	0	0	0	0	0	0	0	0	0	0	0	0	0	0	0	0	0	0	0	0	0	0	0	0	0	0	0	0	0	0	0	0	0	0	0	0	0	0	0	0	0	0	0	0	0	0	0	0	0	0	0	0	0	0	0	0	0	0	0	0	0	0	0	0	0	0	0	0	0	0	0	0	0	0	0	0	0	0	0	0	0	0	0	0	0	0	0	0	0	0	0	0	0	0	0	0	0	0	0	0	0	0	0	0	0	0	0	0	0	0	0	0	0	0	0	0	0	0	0	0	0	0	0	0	0	0	0	0	0	0	0	0	0	0	0	0	0	0	0	0	0	0	0	0	0	0	0	0	0	0	0	0	0	0	0	0	0	0	0	0	0	0	0	0	0	0	0	0	0	0	0	0	0	0	0	0	NaN	0	0	0	0	NaN	NaN	NaN	NaN	0	0	0	0	0	0	0	0	0	0	0	0															915	3501	454	454	25183	27694;27695;27696;27697			84312	101920	Salomon_082520_TMT1_PV_SF02	19676	84312	101920	Salomon_082520_TMT1_PV_SF02	19676	84312	101920	Salomon_082520_TMT1_PV_SF02	19676
Q6PAR5;F7ADS7;F6X819	461;292;324	Q6PAR5	Q6PAR5	GTPase-activating protein and VPS9 domain-containing protein 1	Gapvd1	sp|Q6PAR5|GAPD1_MOUSE GTPase-activating protein and VPS9 domain-containing protein 1 OS=Mus musculus OX=10090 GN=Gapvd1 PE=1 SV=2;tr|F7ADS7|F7ADS7_MOUSE GTPase-activating protein and VPS9 domain-containing protein 1 (Fragment) OS=Mus musculus OX=10090 GN=G	0.365134	0	0.047106	70.121	45.834	70.121													0.365134	0	0.047106	70.121			S	QAKPGKSSSLDMTPYSTPQMSPATTPANKKN	X;X;X;X;X;X;X;X;X;X;X;Oxidation (M);X;X;X;Phospho (STY);X;X;X;X;X;X;X;X;X;X;X;X;X;X;X	XXXXXXPPPPPPPPPPPPPPPPPPPPPPPXX	SSSLDMT(0.023)PY(0.246)S(0.365)T(0.365)PQMSPATTPANK	S(-31)S(-31)S(-36)LDMT(-12)PY(-1.7)S(0)T(0)PQMS(-32)PAT(-39)T(-43)PANK	10	3	0.19191	0	0	0	0	0	0	0	0	0	0	0	0	0	0	0	0	0	0	0	0	0	0	0	0	0	0	0	0	0	0	0	0	0	0	0	0	0	0	0	0	0	0	0	0	0	0	0	0	0	0	0	0	0	0	0	0	0	0	0	0	0	0	0	0	0	0	0	0	0	0	0	0	0	0	0	0	0	0	0	0	0	0	0	0	0	0	0	0	0	0	0	0	0	0	0	0	0	0	0	0	0	0	0	0	0	0	0	0	0	0	0	0	0	0	0	0	0	0	0	0	0	0	0	0	0	0	0	0	0	0	0	0	0	0	0	0	0	0	0	0	0	0	0	0	0	0	0	0	0	0	0	0	0	0	0	0	0	0	0	0	0	0	0	0	0	0	0	0	0	0	0	0	0	0	0	0	0	0	0	0	0	0	0	0	0	0	0	0	0	0	0	0	0	0	0	0	0	0	0	0	0	0	0	0	0	0	0	0	0	0	0	0	0	0	0	0	0	0	0	0	0	0	0	0	0	0	0	0	0	0	0	0	0	0	0	0	0	0	0	0	0	0	0	0	0	0	0	0	0	0	0	0	0	0	0	0	0	0	0	0	0	0	0	0	0	0	0	0	0	0	0	0	0	0	0	0	0	0	0	0	0	0	0	0	0	0	0	0	0	0	0	0	0	0	0	0	0	0	0	0	0	0	0	0	0	0	0	0	0	0	0	0	0	0	0	0	0	0	0	0	0	0	0	0	0	0	0	0	0	0	0	0	0	0	0	0	0	0	0	0	0	0	0	0	0	0	0	0	0	0	0	0	0	0	0	0	0	0	0	0	0	0	0	0	0	0	0	0	0	0	0	0	0	0	0	0	0	0	0	0	0	0	0	0	0	0	0	0	0	0	0	0	0	0	0	0	0	0	0	0	0	0	0	0	0	0	0	0	0	0	0	0	0	0	0	0	0	0	0	0	0	0	0	0	0	0	0	0	0	0	0	0	0	0	0	0	0	0	0	0	0	0	0	0	0	0	0	0	0	0	0	0	0	0	0	0	0	0	0	0	0	0	0	0	0	0	0	0	0	0	0	0	0	0	0	0	0	0	0	0	0	0	0	0	0	0	0	0	0	0	0	0	0	0	0	0	0	0	0	NaN	0	0	0	0	NaN	NaN	NaN	NaN	0	0	0	0	0	0	0	0	0	0	0	0															916	3501	461	461	25183	27694;27695;27696;27697			84307	101914	Salomon_082520_rerun_TMT1_PV_SF08	13958	84307	101914	Salomon_082520_rerun_TMT1_PV_SF08	13958	84307	101914	Salomon_082520_rerun_TMT1_PV_SF08	13958
Q6PEP4	225	Q6PEP4	Q6PEP4		Zfp677	tr|Q6PEP4|Q6PEP4_MOUSE Zinc finger protein 677 OS=Mus musculus OX=10090 GN=Zfp677 PE=2 SV=1	0.863974	8.17302	0.0023787	90.689	9.8544	90.689													0.863974	8.17302	0.0023787	90.689		3	S	EKPYKCNLCDKSFSQSTTLKTHQRLHTGEKP	X;X;X;X;X;X;X;X;X;X;X;X;X;X;X;Phospho (STY);Phospho (STY);Phospho (STY);X;X;X;X;X;X;X;X;X;X;X;X;X	XXXXXXXXXXXPPPPPPPPPPPPPXXXXXXX	S(0.002)FS(0.134)QS(0.864)T(0.907)T(0.907)LKT(0.185)HQR	S(-26)FS(-8.2)QS(8.2)T(9.5)T(9.5)LKT(-9.5)HQR	5	2	4.996	0	0	19252	0	0	0	0	0	0	0	0	0	0	0	0	0	0	0	0	0	0	0	0	0	0	0	0	0	0	0	0	0	0	0	0	17921	0	0	0	0	0	787.09	0	0	0	0	0	0	0	0	0	0	0	0	0	0	0	0	0	0	0	0	0	0	0	0	0	0	1	0	0	0	0	0	0	0	0	0	0	0	0	0	0	0	0	0	0	0	0	0	0	0	0	0	0	0	0	0	0	0	0	0	0	0	0	0	0	0	0	0	0	0	0	0	0	0	0	0	0	0	0	0	0	0	0	0	0	0	0	0	0	0	0	0	0	0	0	0	0	0	0	0	0	0	0	0	0	0	0	0	0	0	0	0	0	0	0	0	0	0	0	0	0	0	0	0	0	0	0	0	0	0	0	0	0	0	0	0	0	0	0	0	0	0	0	0	0	0	0	0	0	0	0	0	0	0	0	0	0	0	19252	0	0	0	0	0	0	0	0	0	0	0	0	0	0	0	0	0	0	0	0	0	0	0	0	0	0	0	0	0	0	0	0	0	0	0	0	0	0	0	0	0	0	0	0	0	0	0	0	0	0	0	0	0	0	0	0	0	0	0	0	0	0	0	0	0	0	0	0	0	0	0	0	0	0	0	0	0	0	0	0	0	0	0	0	0	0	0	0	0	0	0	0	0	0	0	0	0	0	0	0	0	0	0	0	0	0	0	0	0	0	0	0	0	0	0	0	0	0	0	0	0	0	0	0	0	0	0	0	0	0	0	17921	0	0	0	0	0	787.09	0	0	0	0	0	0	0	0	0	0	0	0	0	0	0	0	0	0	0	0	0	0	0	0	0	0	0	0	0	0	0	0	0	0	0	0	0	0	0	0	0	0	0	0	0	0	0	0	0	0	0	0	0	0	0	0	0	0	0	0	0	0	0	0	0	0	0	0	0	0	0	0	0	0	0	0	0	0	0	0	0	0	0	0	0	0	0	0	0	0	0	0	0	0	0	0	0	0	0	0	0	0	0	0	0	0	0	0	0	0	0	0	0	0	0	0	0	0	0	0	0	0	0	0	0	1	0	0	0	0	0	0	0	0	0	0	0	0	0	0	0	0	0	0	0	0	0	0	0	0	0	0	0	0	0	0	8189900	0	0	8189900	NaN	0	0	0	8189900	NaN	NaN	NaN	NaN	0	0	0	0	0	0	0	0	0	0	0	8189900															917	3516	225	225	23904	26284	80247	97139	80247	97139	Salomon_082520_rerun_TMT1_PV_SF02	28049	80247	97139	Salomon_082520_rerun_TMT1_PV_SF02	28049	80247	97139	Salomon_082520_rerun_TMT1_PV_SF02	28049
Q6PGC1;Q8BN72	66;66	Q6PGC1	Q6PGC1	ATP-dependent RNA helicase Dhx29	Dhx29	sp|Q6PGC1|DHX29_MOUSE ATP-dependent RNA helicase DHX29 OS=Mus musculus OX=10090 GN=Dhx29 PE=1 SV=1;tr|Q8BN72|Q8BN72_MOUSE ATP-dependent RNA helicase DHX29 OS=Mus musculus OX=10090 GN=Dhx29 PE=1 SV=1	0.585022	1.58791	3.88993E-14	145.99	104.61	145.99									0.585022	1.58791	3.88993E-14	145.99	0.562607	1.19584	0.00022597	103.99		1	S	TGAREPRVKQGPKIYSFNSANDSGGSANLDK	X;X;X;X;X;X;X;X;X;X;X;X;X;X;X;Phospho (STY);X;X;X;X;X;X;X;X;X;X;X;X;X;X;X	XXXXXXXXXXXXXPPPPPPPPPPPPPPPPPP	IY(0.406)S(0.585)FNS(0.009)ANDSGGSANLDK	IY(-1.6)S(1.6)FNS(-18)ANDS(-100)GGS(-120)ANLDK	3	3	-1.4306	1156000	0	0	6950.3	0	0	4691.9	0	0	3908	0	0	2267.3	0	0	3234.5	0	0	1531.7	0	0	0	0	0	1504.8	0	0	0	0	0	0	0	0	1076400	0	0	6474	0	0	83177	0	0	4000.8	0	0	2419.4	0	0	3263.9	0	0	1553	0	0	0	0	0	1478.7	0	0	0	0	0	0	0	0	3	0	0	2	0	0	1	0	0	1	0	0	2	0	0	1	0	0	1	0	0	0	0	0	1	0	0	0	0	0	0	0	0	0	0	0	0	0	0	0	0	0	0	0	0	0	0	0	0	0	0	0	0	0	0	0	0	0	0	0	0	0	0	0	0	0	0	0	0	0	0	0	0	0	0	0	0	0	0	0	0	0	0	0	0	0	0	0	0	0	0	0	0	0	0	0	0	0	0	429630	0	0	0	0	0	0	0	0	0	0	0	0	0	0	0	0	0	0	0	0	0	0	0	0	0	0	0	0	0	0	0	0	726340	0	0	6950.3	0	0	4691.9	0	0	3908	0	0	2267.3	0	0	3234.5	0	0	1531.7	0	0	0	0	0	1504.8	0	0	0	0	0	0	0	0	0	0	0	0	0	0	0	0	0	0	0	0	0	0	0	0	0	0	0	0	0	0	0	0	0	0	0	0	0	0	0	0	0	0	0	0	0	0	0	0	0	0	0	0	0	0	0	0	0	0	0	0	0	0	0	0	0	0	0	0	0	0	0	0	0	0	400030	0	0	0	0	0	29041	0	0	0	0	0	0	0	0	0	0	0	0	0	0	0	0	0	0	0	0	0	0	0	0	0	0	676320	0	0	6474	0	0	54137	0	0	4000.8	0	0	2419.4	0	0	3263.9	0	0	1553	0	0	0	0	0	1478.7	0	0	0	0	0	0	0	0	0	0	0	0	0	0	0	0	0	0	0	0	0	0	0	0	0	0	0	0	0	0	0	0	0	0	0	0	0	0	0	0	0	0	0	0	0	0	0	0	0	0	0	0	0	0	0	0	0	0	0	0	0	0	0	0	0	0	0	0	0	0	0	0	0	0	1	0	0	0	0	0	0	0	0	0	0	0	0	0	0	0	0	0	0	0	0	0	0	0	0	0	0	0	0	0	0	0	0	2	0	0	2	0	0	1	0	0	1	0	0	2	0	0	1	0	0	1	0	0	0	0	0	1	0	0	0	0	0	0	0	0	143830000	143830000	0	0	NaN	0	0	40028000	103800000	NaN	NaN	NaN	NaN	0	0	0	0	0	0	40028000	0	0	103800000	0	0															918	3520	66	66	15031	16443	51772;51774	63340;63341;63343	51774	63343	Salomon_082520_TMT1_PV_SF06	17958	51774	63343	Salomon_082520_TMT1_PV_SF06	17958	51774	63343	Salomon_082520_TMT1_PV_SF06	17958
Q6PHQ8	647	Q6PHQ8	Q6PHQ8	N-alpha-acetyltransferase 35, NatC auxiliary subunit	Naa35	sp|Q6PHQ8|NAA35_MOUSE N-alpha-acetyltransferase 35, NatC auxiliary subunit OS=Mus musculus OX=10090 GN=Naa35 PE=1 SV=1	0.555513	1.02976	0.00188166	102.08	56.016	102.08									0.555513	1.02976	0.00188166	102.08	0.544117	0.777784	0.00632993	93.754		1	S	VHYLQFKEMSDLNKYSPPPQSPELYVAASKH	X;X;X;X;X;X;X;X;X;X;X;X;X;X;X;Phospho (STY);X;X;X;X;X;X;X;X;X;X;X;X;X;X;X	XXXXXXXXXXXXXXPPPPPPPPPPPPPPPPX	Y(0.438)S(0.556)PPPQS(0.006)PELYVAASK	Y(-1)S(1)PPPQS(-19)PELY(-66)VAAS(-96)K	2	3	0.2362	113550	0	0	0	0	0	160.06	0	0	0	0	0	0	0	0	0	0	0	0	0	0	0	0	0	0	0	0	0	0	0	0	0	0	105710	0	0	0	0	0	5670.8	0	0	0	0	0	0	0	0	0	0	0	0	0	0	0	0	0	0	0	0	0	0	0	0	0	0	2	0	0	0	0	0	1	0	0	0	0	0	0	0	0	0	0	0	0	0	0	0	0	0	0	0	0	0	0	0	0	0	0	0	0	0	0	0	0	0	0	0	0	0	0	0	0	0	0	0	0	0	0	0	0	0	0	0	0	0	0	0	0	0	0	0	0	0	0	0	0	0	0	0	0	0	0	0	0	0	0	0	0	0	0	0	0	0	0	0	0	0	0	0	0	0	0	0	0	99365	0	0	0	0	0	0	0	0	0	0	0	0	0	0	0	0	0	0	0	0	0	0	0	0	0	0	0	0	0	0	0	0	14185	0	0	0	0	0	160.06	0	0	0	0	0	0	0	0	0	0	0	0	0	0	0	0	0	0	0	0	0	0	0	0	0	0	0	0	0	0	0	0	0	0	0	0	0	0	0	0	0	0	0	0	0	0	0	0	0	0	0	0	0	0	0	0	0	0	0	0	0	0	0	0	0	0	0	0	0	0	0	0	0	0	0	0	0	0	0	0	0	0	0	0	0	0	0	0	0	0	0	0	92500	0	0	0	0	0	4544.2	0	0	0	0	0	0	0	0	0	0	0	0	0	0	0	0	0	0	0	0	0	0	0	0	0	0	13208	0	0	0	0	0	1126.5	0	0	0	0	0	0	0	0	0	0	0	0	0	0	0	0	0	0	0	0	0	0	0	0	0	0	0	0	0	0	0	0	0	0	0	0	0	0	0	0	0	0	0	0	0	0	0	0	0	0	0	0	0	0	0	0	0	0	0	0	0	0	0	0	0	0	0	0	0	0	0	0	0	0	0	0	0	0	0	0	0	0	0	0	0	0	0	0	0	0	0	0	1	0	0	0	0	0	0	0	0	0	0	0	0	0	0	0	0	0	0	0	0	0	0	0	0	0	0	0	0	0	0	0	0	1	0	0	0	0	0	1	0	0	0	0	0	0	0	0	0	0	0	0	0	0	0	0	0	0	0	0	0	0	0	0	0	0	11598000	11598000	0	0	NaN	0	0	7040100	4557700	NaN	NaN	NaN	NaN	0	0	0	0	0	0	7040100	0	0	4557700	0	0															919	3527	647	647	31838	35081	107450;107451	130284;130285	107451	130285	Salomon_082520_TMT1_PV_SF07	18471	107451	130285	Salomon_082520_TMT1_PV_SF07	18471	107451	130285	Salomon_082520_TMT1_PV_SF07	18471
Q6PR54;A0A2I3BQ21;A0A2I3BRD9;A0A2I3BQI4	2153;295;519;678	Q6PR54	Q6PR54	Telomere-associated protein RIF1	Rif1	sp|Q6PR54|RIF1_MOUSE Telomere-associated protein RIF1 OS=Mus musculus OX=10090 GN=Rif1 PE=1 SV=2;tr|A0A2I3BQ21|A0A2I3BQ21_MOUSE Telomere-associated protein RIF1 (Fragment) OS=Mus musculus OX=10090 GN=Rif1 PE=1 SV=1;tr|A0A2I3BRD9|A0A2I3BRD9_MOUSE Telomere-a	1	108.915	9.68094E-07	108.92	64.087	108.92													1	108.915	9.68094E-07	108.92		2	S	SQEDEISPVNKIRRVSFADPIYQAGLADDID	X;X;X;X;X;X;X;X;X;X;X;X;X;X;X;Phospho (STY);X;X;X;X;X;Phospho (STY);X;X;X;X;X;X;X;X;X	XXXXXXXXXXXXXPPPPPPPPPPPPPPPPPP	RVS(1)FADPIY(1)QAGLADDIDR	RVS(110)FADPIY(110)QAGLADDIDR	3	3	-0.11609	0	59056	0	0	0	0	0	0	0	0	0	0	0	0	0	0	0	0	0	0	0	0	0	0	0	0	0	0	0	0	0	0	0	0	54983	0	0	0	0	0	3557.8	0	0	0	0	0	0	0	0	0	0	0	0	0	0	0	0	0	0	0	0	0	0	0	0	0	0	1	0	0	0	0	0	0	0	0	0	0	0	0	0	0	0	0	0	0	0	0	0	0	0	0	0	0	0	0	0	0	0	0	0	0	0	0	0	0	0	0	0	0	0	0	0	0	0	0	0	0	0	0	0	0	0	0	0	0	0	0	0	0	0	0	0	0	0	0	0	0	0	0	0	0	0	0	0	0	0	0	0	0	0	0	0	0	0	0	0	0	0	0	0	0	0	0	0	0	0	0	0	0	0	0	0	0	0	0	0	0	0	0	0	0	0	0	0	0	0	0	0	0	0	0	0	0	0	0	0	0	0	59056	0	0	0	0	0	0	0	0	0	0	0	0	0	0	0	0	0	0	0	0	0	0	0	0	0	0	0	0	0	0	0	0	0	0	0	0	0	0	0	0	0	0	0	0	0	0	0	0	0	0	0	0	0	0	0	0	0	0	0	0	0	0	0	0	0	0	0	0	0	0	0	0	0	0	0	0	0	0	0	0	0	0	0	0	0	0	0	0	0	0	0	0	0	0	0	0	0	0	0	0	0	0	0	0	0	0	0	0	0	0	0	0	0	0	0	0	0	0	0	0	0	0	0	0	0	0	0	0	0	0	0	54983	0	0	0	0	0	3557.8	0	0	0	0	0	0	0	0	0	0	0	0	0	0	0	0	0	0	0	0	0	0	0	0	0	0	0	0	0	0	0	0	0	0	0	0	0	0	0	0	0	0	0	0	0	0	0	0	0	0	0	0	0	0	0	0	0	0	0	0	0	0	0	0	0	0	0	0	0	0	0	0	0	0	0	0	0	0	0	0	0	0	0	0	0	0	0	0	0	0	0	0	0	0	0	0	0	0	0	0	0	0	0	0	0	0	0	0	0	0	0	0	0	0	0	0	0	0	0	0	0	0	0	0	0	1	0	0	0	0	0	0	0	0	0	0	0	0	0	0	0	0	0	0	0	0	0	0	0	0	0	0	0	0	0	0	0	16853000	0	16853000	0	NaN	0	0	0	16853000	NaN	NaN	NaN	NaN	0	0	0	0	0	0	0	0	0	0	16853000	0															920	3529	2153	2153	23224;29758;29759	25536;25537;32726;32727	78004	94554	78004	94554	Salomon_082520_rerun_TMT1_PV_SF01	24429	78004	94554	Salomon_082520_rerun_TMT1_PV_SF01	24429	78004	94554	Salomon_082520_rerun_TMT1_PV_SF01	24429
Q6RHW0	32	Q6RHW0	Q6RHW0	Keratin, type I cytoskeletal 9	Krt9	sp|Q6RHW0|K1C9_MOUSE Keratin, type I cytoskeletal 9 OS=Mus musculus OX=10090 GN=Krt9 PE=1 SV=3	0.999646	33.799	0.048225	46.426	20.042	46.426													0.999646	33.799	0.048225	46.426		4	S	CGGGGGRGGSGGSMRSSFSRSSRAGGGGGGR	X;X;X;X;X;X;X;X;X;X;X;X;X;X;X;Phospho (STY);Phospho (STY);X;Phospho (STY);X;Phospho (STY);X;X;X;X;X;X;X;X;X;X	XXXXXXXXXXXXXXXPPPPPPPPXXXXXXXX	S(1)S(0.999)FS(0.997)RS(0.854)S(0.151)R	S(34)S(31)FS(24)RS(7.6)S(-7.6)R	1	2	-2.7526	0	0	15846	0	0	13224	0	0	0	0	0	12665	0	0	5289.2	0	0	10742	0	0	2612.4	0	0	1470.9	0	0	3546.2	0	0	892.84	0	0	948.87	0	0	14750	0	0	12337	0	0	589.65	0	0	12931	0	0	4966.7	0	0	10854	0	0	2818.8	0	0	1946.1	0	0	3474.6	0	0	895.81	0	0	995.75	0	0	1	0	0	1	0	0	0	0	0	1	0	0	1	0	0	1	0	0	1	0	0	1	0	0	1	0	0	1	0	0	1	0	0	0	0	0	0	0	0	0	0	0	0	0	0	0	0	0	0	0	0	0	0	0	0	0	0	0	0	0	0	0	0	0	0	0	0	0	0	0	0	0	0	0	0	0	0	0	0	0	0	0	0	0	0	0	0	0	0	0	0	0	0	0	0	0	0	0	0	0	0	0	0	0	0	0	0	0	0	0	0	0	0	0	0	0	0	0	0	0	0	0	0	0	0	0	0	0	0	0	0	0	15846	0	0	13224	0	0	0	0	0	12665	0	0	5289.2	0	0	10742	0	0	2612.4	0	0	1470.9	0	0	3546.2	0	0	892.84	0	0	948.87	0	0	0	0	0	0	0	0	0	0	0	0	0	0	0	0	0	0	0	0	0	0	0	0	0	0	0	0	0	0	0	0	0	0	0	0	0	0	0	0	0	0	0	0	0	0	0	0	0	0	0	0	0	0	0	0	0	0	0	0	0	0	0	0	0	0	0	0	0	0	0	0	0	0	0	0	0	0	0	0	0	0	0	0	0	0	0	0	0	0	0	0	0	0	0	0	0	0	0	0	0	14750	0	0	12337	0	0	589.65	0	0	12931	0	0	4966.7	0	0	10854	0	0	2818.8	0	0	1946.1	0	0	3474.6	0	0	895.81	0	0	995.75	0	0	0	0	0	0	0	0	0	0	0	0	0	0	0	0	0	0	0	0	0	0	0	0	0	0	0	0	0	0	0	0	0	0	0	0	0	0	0	0	0	0	0	0	0	0	0	0	0	0	0	0	0	0	0	0	0	0	0	0	0	0	0	0	0	0	0	0	0	0	0	0	0	0	0	0	0	0	0	0	0	0	0	0	0	0	0	0	0	0	0	0	0	0	0	0	0	0	0	0	0	1	0	0	1	0	0	0	0	0	1	0	0	1	0	0	1	0	0	1	0	0	1	0	0	1	0	0	1	0	0	1	0	0	0	0	NaN	0	0	0	0	NaN	NaN	NaN	NaN	0	0	0	0	0	0	0	0	0	0	0	0															921	3534	32	32	25067	27562	83858	101364	83858	101364	Salomon_082520_rerun_TMT1_PV_SF06	20180	83858	101364	Salomon_082520_rerun_TMT1_PV_SF06	20180	83858	101364	Salomon_082520_rerun_TMT1_PV_SF06	20180
Q6RHW0	33	Q6RHW0	Q6RHW0	Keratin, type I cytoskeletal 9	Krt9	sp|Q6RHW0|K1C9_MOUSE Keratin, type I cytoskeletal 9 OS=Mus musculus OX=10090 GN=Krt9 PE=1 SV=3	0.999272	30.6699	0.048225	46.426	20.042	46.426													0.999272	30.6699	0.048225	46.426		4	S	GGGGGRGGSGGSMRSSFSRSSRAGGGGGGRF	X;X;X;X;X;X;X;X;X;X;X;X;X;X;Phospho (STY);Phospho (STY);X;Phospho (STY);X;Phospho (STY);X;X;X;X;X;X;X;X;X;X;X	XXXXXXXXXXXXXXPPPPPPPPXXXXXXXXX	S(1)S(0.999)FS(0.997)RS(0.854)S(0.151)R	S(34)S(31)FS(24)RS(7.6)S(-7.6)R	2	2	-2.7526	0	0	15846	0	0	13224	0	0	0	0	0	12665	0	0	5289.2	0	0	10742	0	0	2612.4	0	0	1470.9	0	0	3546.2	0	0	892.84	0	0	948.87	0	0	14750	0	0	12337	0	0	589.65	0	0	12931	0	0	4966.7	0	0	10854	0	0	2818.8	0	0	1946.1	0	0	3474.6	0	0	895.81	0	0	995.75	0	0	1	0	0	1	0	0	0	0	0	1	0	0	1	0	0	1	0	0	1	0	0	1	0	0	1	0	0	1	0	0	1	0	0	0	0	0	0	0	0	0	0	0	0	0	0	0	0	0	0	0	0	0	0	0	0	0	0	0	0	0	0	0	0	0	0	0	0	0	0	0	0	0	0	0	0	0	0	0	0	0	0	0	0	0	0	0	0	0	0	0	0	0	0	0	0	0	0	0	0	0	0	0	0	0	0	0	0	0	0	0	0	0	0	0	0	0	0	0	0	0	0	0	0	0	0	0	0	0	0	0	0	0	15846	0	0	13224	0	0	0	0	0	12665	0	0	5289.2	0	0	10742	0	0	2612.4	0	0	1470.9	0	0	3546.2	0	0	892.84	0	0	948.87	0	0	0	0	0	0	0	0	0	0	0	0	0	0	0	0	0	0	0	0	0	0	0	0	0	0	0	0	0	0	0	0	0	0	0	0	0	0	0	0	0	0	0	0	0	0	0	0	0	0	0	0	0	0	0	0	0	0	0	0	0	0	0	0	0	0	0	0	0	0	0	0	0	0	0	0	0	0	0	0	0	0	0	0	0	0	0	0	0	0	0	0	0	0	0	0	0	0	0	0	0	14750	0	0	12337	0	0	589.65	0	0	12931	0	0	4966.7	0	0	10854	0	0	2818.8	0	0	1946.1	0	0	3474.6	0	0	895.81	0	0	995.75	0	0	0	0	0	0	0	0	0	0	0	0	0	0	0	0	0	0	0	0	0	0	0	0	0	0	0	0	0	0	0	0	0	0	0	0	0	0	0	0	0	0	0	0	0	0	0	0	0	0	0	0	0	0	0	0	0	0	0	0	0	0	0	0	0	0	0	0	0	0	0	0	0	0	0	0	0	0	0	0	0	0	0	0	0	0	0	0	0	0	0	0	0	0	0	0	0	0	0	0	0	1	0	0	1	0	0	0	0	0	1	0	0	1	0	0	1	0	0	1	0	0	1	0	0	1	0	0	1	0	0	1	0	0	0	0	NaN	0	0	0	0	NaN	NaN	NaN	NaN	0	0	0	0	0	0	0	0	0	0	0	0															922	3534	33	33	25067	27562	83858	101364	83858	101364	Salomon_082520_rerun_TMT1_PV_SF06	20180	83858	101364	Salomon_082520_rerun_TMT1_PV_SF06	20180	83858	101364	Salomon_082520_rerun_TMT1_PV_SF06	20180
Q6RHW0	35	Q6RHW0	Q6RHW0	Keratin, type I cytoskeletal 9	Krt9	sp|Q6RHW0|K1C9_MOUSE Keratin, type I cytoskeletal 9 OS=Mus musculus OX=10090 GN=Krt9 PE=1 SV=3	0.996828	24.2779	0.048225	46.426	20.042	46.426													0.996828	24.2779	0.048225	46.426		4	S	GGGRGGSGGSMRSSFSRSSRAGGGGGGRFNS	X;X;X;X;X;X;X;X;X;X;X;X;Phospho (STY);Phospho (STY);X;Phospho (STY);X;Phospho (STY);X;X;X;X;X;X;X;X;X;X;X;X;X	XXXXXXXXXXXXPPPPPPPPXXXXXXXXXXX	S(1)S(0.999)FS(0.997)RS(0.854)S(0.151)R	S(34)S(31)FS(24)RS(7.6)S(-7.6)R	4	2	-2.7526	0	0	15846	0	0	13224	0	0	0	0	0	12665	0	0	5289.2	0	0	10742	0	0	2612.4	0	0	1470.9	0	0	3546.2	0	0	892.84	0	0	948.87	0	0	14750	0	0	12337	0	0	589.65	0	0	12931	0	0	4966.7	0	0	10854	0	0	2818.8	0	0	1946.1	0	0	3474.6	0	0	895.81	0	0	995.75	0	0	1	0	0	1	0	0	0	0	0	1	0	0	1	0	0	1	0	0	1	0	0	1	0	0	1	0	0	1	0	0	1	0	0	0	0	0	0	0	0	0	0	0	0	0	0	0	0	0	0	0	0	0	0	0	0	0	0	0	0	0	0	0	0	0	0	0	0	0	0	0	0	0	0	0	0	0	0	0	0	0	0	0	0	0	0	0	0	0	0	0	0	0	0	0	0	0	0	0	0	0	0	0	0	0	0	0	0	0	0	0	0	0	0	0	0	0	0	0	0	0	0	0	0	0	0	0	0	0	0	0	0	0	15846	0	0	13224	0	0	0	0	0	12665	0	0	5289.2	0	0	10742	0	0	2612.4	0	0	1470.9	0	0	3546.2	0	0	892.84	0	0	948.87	0	0	0	0	0	0	0	0	0	0	0	0	0	0	0	0	0	0	0	0	0	0	0	0	0	0	0	0	0	0	0	0	0	0	0	0	0	0	0	0	0	0	0	0	0	0	0	0	0	0	0	0	0	0	0	0	0	0	0	0	0	0	0	0	0	0	0	0	0	0	0	0	0	0	0	0	0	0	0	0	0	0	0	0	0	0	0	0	0	0	0	0	0	0	0	0	0	0	0	0	0	14750	0	0	12337	0	0	589.65	0	0	12931	0	0	4966.7	0	0	10854	0	0	2818.8	0	0	1946.1	0	0	3474.6	0	0	895.81	0	0	995.75	0	0	0	0	0	0	0	0	0	0	0	0	0	0	0	0	0	0	0	0	0	0	0	0	0	0	0	0	0	0	0	0	0	0	0	0	0	0	0	0	0	0	0	0	0	0	0	0	0	0	0	0	0	0	0	0	0	0	0	0	0	0	0	0	0	0	0	0	0	0	0	0	0	0	0	0	0	0	0	0	0	0	0	0	0	0	0	0	0	0	0	0	0	0	0	0	0	0	0	0	0	1	0	0	1	0	0	0	0	0	1	0	0	1	0	0	1	0	0	1	0	0	1	0	0	1	0	0	1	0	0	1	0	0	0	0	NaN	0	0	0	0	NaN	NaN	NaN	NaN	0	0	0	0	0	0	0	0	0	0	0	0															923	3534	35	35	25067	27562	83858	101364	83858	101364	Salomon_082520_rerun_TMT1_PV_SF06	20180	83858	101364	Salomon_082520_rerun_TMT1_PV_SF06	20180	83858	101364	Salomon_082520_rerun_TMT1_PV_SF06	20180
Q6RHW0	37	Q6RHW0	Q6RHW0	Keratin, type I cytoskeletal 9	Krt9	sp|Q6RHW0|K1C9_MOUSE Keratin, type I cytoskeletal 9 OS=Mus musculus OX=10090 GN=Krt9 PE=1 SV=3	0.853562	7.63412	0.048225	46.426	20.042	46.426													0.853562	7.63412	0.048225	46.426		4	S	GRGGSGGSMRSSFSRSSRAGGGGGGRFNSSS	X;X;X;X;X;X;X;X;X;X;Phospho (STY);Phospho (STY);X;Phospho (STY);X;Phospho (STY);X;X;X;X;X;X;X;X;X;X;X;X;X;X;X	XXXXXXXXXXPPPPPPPPXXXXXXXXXXXXX	S(1)S(0.999)FS(0.997)RS(0.854)S(0.151)R	S(34)S(31)FS(24)RS(7.6)S(-7.6)R	6	2	-2.7526	0	0	15846	0	0	13224	0	0	0	0	0	12665	0	0	5289.2	0	0	10742	0	0	2612.4	0	0	1470.9	0	0	3546.2	0	0	892.84	0	0	948.87	0	0	14750	0	0	12337	0	0	589.65	0	0	12931	0	0	4966.7	0	0	10854	0	0	2818.8	0	0	1946.1	0	0	3474.6	0	0	895.81	0	0	995.75	0	0	1	0	0	1	0	0	0	0	0	1	0	0	1	0	0	1	0	0	1	0	0	1	0	0	1	0	0	1	0	0	1	0	0	0	0	0	0	0	0	0	0	0	0	0	0	0	0	0	0	0	0	0	0	0	0	0	0	0	0	0	0	0	0	0	0	0	0	0	0	0	0	0	0	0	0	0	0	0	0	0	0	0	0	0	0	0	0	0	0	0	0	0	0	0	0	0	0	0	0	0	0	0	0	0	0	0	0	0	0	0	0	0	0	0	0	0	0	0	0	0	0	0	0	0	0	0	0	0	0	0	0	0	15846	0	0	13224	0	0	0	0	0	12665	0	0	5289.2	0	0	10742	0	0	2612.4	0	0	1470.9	0	0	3546.2	0	0	892.84	0	0	948.87	0	0	0	0	0	0	0	0	0	0	0	0	0	0	0	0	0	0	0	0	0	0	0	0	0	0	0	0	0	0	0	0	0	0	0	0	0	0	0	0	0	0	0	0	0	0	0	0	0	0	0	0	0	0	0	0	0	0	0	0	0	0	0	0	0	0	0	0	0	0	0	0	0	0	0	0	0	0	0	0	0	0	0	0	0	0	0	0	0	0	0	0	0	0	0	0	0	0	0	0	0	14750	0	0	12337	0	0	589.65	0	0	12931	0	0	4966.7	0	0	10854	0	0	2818.8	0	0	1946.1	0	0	3474.6	0	0	895.81	0	0	995.75	0	0	0	0	0	0	0	0	0	0	0	0	0	0	0	0	0	0	0	0	0	0	0	0	0	0	0	0	0	0	0	0	0	0	0	0	0	0	0	0	0	0	0	0	0	0	0	0	0	0	0	0	0	0	0	0	0	0	0	0	0	0	0	0	0	0	0	0	0	0	0	0	0	0	0	0	0	0	0	0	0	0	0	0	0	0	0	0	0	0	0	0	0	0	0	0	0	0	0	0	0	1	0	0	1	0	0	0	0	0	1	0	0	1	0	0	1	0	0	1	0	0	1	0	0	1	0	0	1	0	0	1	0	0	0	0	NaN	0	0	0	0	NaN	NaN	NaN	NaN	0	0	0	0	0	0	0	0	0	0	0	0															924	3534	37	37	25067	27562	83858	101364	83858	101364	Salomon_082520_rerun_TMT1_PV_SF06	20180	83858	101364	Salomon_082520_rerun_TMT1_PV_SF06	20180	83858	101364	Salomon_082520_rerun_TMT1_PV_SF06	20180
Q6RI63	400	Q6RI63	Q6RI63	Constitutive coactivator of peroxisome proliferator-activated receptor gamma	Fam120b	sp|Q6RI63|F120B_MOUSE Constitutive coactivator of peroxisome proliferator-activated receptor gamma OS=Mus musculus OX=10090 GN=Fam120b PE=1 SV=1	0.35908	0	0.0289203	57.578	26.379	57.578									0.35908	0	0.0289203	57.578							S	QEVPMCTDSESKPEVSQYTNPESKQKLPSGI	X;X;X;X;X;X;X;X;X;X;X;X;X;X;X;Phospho (STY);X;X;X;X;X;X;X;X;X;X;X;X;X;X;X	PPPPPPPPPPPPPPPPPPPPPPPPXXXXXXX	QEVPMCT(0.004)DS(0.003)ES(0.005)KPEVS(0.359)QY(0.267)T(0.359)NPES(0.003)K	QEVPMCT(-20)DS(-21)ES(-19)KPEVS(0)QY(-1.3)T(0)NPES(-21)K	16	4	-0.20046	0	0	0	0	0	0	0	0	0	0	0	0	0	0	0	0	0	0	0	0	0	0	0	0	0	0	0	0	0	0	0	0	0	0	0	0	0	0	0	0	0	0	0	0	0	0	0	0	0	0	0	0	0	0	0	0	0	0	0	0	0	0	0	0	0	0	0	0	0	0	0	0	0	0	0	0	0	0	0	0	0	0	0	0	0	0	0	0	0	0	0	0	0	0	0	0	0	0	0	0	0	0	0	0	0	0	0	0	0	0	0	0	0	0	0	0	0	0	0	0	0	0	0	0	0	0	0	0	0	0	0	0	0	0	0	0	0	0	0	0	0	0	0	0	0	0	0	0	0	0	0	0	0	0	0	0	0	0	0	0	0	0	0	0	0	0	0	0	0	0	0	0	0	0	0	0	0	0	0	0	0	0	0	0	0	0	0	0	0	0	0	0	0	0	0	0	0	0	0	0	0	0	0	0	0	0	0	0	0	0	0	0	0	0	0	0	0	0	0	0	0	0	0	0	0	0	0	0	0	0	0	0	0	0	0	0	0	0	0	0	0	0	0	0	0	0	0	0	0	0	0	0	0	0	0	0	0	0	0	0	0	0	0	0	0	0	0	0	0	0	0	0	0	0	0	0	0	0	0	0	0	0	0	0	0	0	0	0	0	0	0	0	0	0	0	0	0	0	0	0	0	0	0	0	0	0	0	0	0	0	0	0	0	0	0	0	0	0	0	0	0	0	0	0	0	0	0	0	0	0	0	0	0	0	0	0	0	0	0	0	0	0	0	0	0	0	0	0	0	0	0	0	0	0	0	0	0	0	0	0	0	0	0	0	0	0	0	0	0	0	0	0	0	0	0	0	0	0	0	0	0	0	0	0	0	0	0	0	0	0	0	0	0	0	0	0	0	0	0	0	0	0	0	0	0	0	0	0	0	0	0	0	0	0	0	0	0	0	0	0	0	0	0	0	0	0	0	0	0	0	0	0	0	0	0	0	0	0	0	0	0	0	0	0	0	0	0	0	0	0	0	0	0	0	0	0	0	0	0	0	0	0	0	0	0	0	0	0	0	0	0	0	0	0	0	0	0	0	0	0	0	0	0	0	0	0	0	0	0	0	0	0	0	0	0	0	0	0	0	NaN	0	0	0	0	NaN	NaN	NaN	NaN	0	0	0	0	0	0	0	0	0	0	0	0															925	3535	400	400	21667	23836			73363	89126	Salomon_082520_TMT1_PV_SF01	13844	73363	89126	Salomon_082520_TMT1_PV_SF01	13844	73363	89126	Salomon_082520_TMT1_PV_SF01	13844
Q6ZPE2;H3BKD9	1746;294	Q6ZPE2	Q6ZPE2	Myotubularin-related protein 5	Sbf1	sp|Q6ZPE2|MTMR5_MOUSE Myotubularin-related protein 5 OS=Mus musculus OX=10090 GN=Sbf1 PE=1 SV=2;tr|H3BKD9|H3BKD9_MOUSE Myotubularin-related protein 5 (Fragment) OS=Mus musculus OX=10090 GN=Sbf1 PE=1 SV=1	0.930385	11.3091	1.8699E-51	216.01	161.99	137.23													0.930385	11.3091	1.8699E-51	216.01		2	S	SSGSTTSSSRQAARRSTSTLYSQFQTAESEN	X;X;X;X;X;X;X;X;X;X;X;X;X;X;X;Phospho (STY);X;X;X;X;Phospho (STY);X;X;X;X;X;X;X;X;X;X	XXXXXXXXXXXXXXPPPPPPPPPPPPPPPPP	RS(0.93)T(0.159)S(0.129)T(0.189)LY(0.591)S(0.002)QFQTAESENR	RS(11)T(-5.7)S(-6.7)T(-5.7)LY(5.7)S(-26)QFQT(-91)AES(-100)ENR	2	3	1.3646	0	49202	0	0	0	0	0	878.1	0	0	0	0	0	0	0	0	0	0	0	0	0	0	0	0	0	0	0	0	0	0	0	0	0	0	45819	0	0	0	0	0	4208.5	0	0	0	0	0	0	0	0	0	0	0	0	0	0	0	0	0	0	0	0	0	0	0	0	0	0	1	0	0	0	0	0	1	0	0	0	0	0	0	0	0	0	0	0	0	0	0	0	0	0	0	0	0	0	0	0	0	0	0	0	0	0	0	0	0	0	0	0	0	0	0	0	0	0	0	0	0	0	0	0	0	0	0	0	0	0	0	0	0	0	0	0	0	0	0	0	0	0	0	0	0	0	0	0	0	0	0	0	0	0	0	0	0	0	0	0	0	0	0	0	0	0	0	0	0	0	0	0	0	0	0	0	0	0	0	0	0	0	0	0	0	0	0	0	0	0	0	0	0	0	0	0	0	0	0	0	0	0	49202	0	0	0	0	0	878.1	0	0	0	0	0	0	0	0	0	0	0	0	0	0	0	0	0	0	0	0	0	0	0	0	0	0	0	0	0	0	0	0	0	0	0	0	0	0	0	0	0	0	0	0	0	0	0	0	0	0	0	0	0	0	0	0	0	0	0	0	0	0	0	0	0	0	0	0	0	0	0	0	0	0	0	0	0	0	0	0	0	0	0	0	0	0	0	0	0	0	0	0	0	0	0	0	0	0	0	0	0	0	0	0	0	0	0	0	0	0	0	0	0	0	0	0	0	0	0	0	0	0	0	0	0	45819	0	0	0	0	0	4208.5	0	0	0	0	0	0	0	0	0	0	0	0	0	0	0	0	0	0	0	0	0	0	0	0	0	0	0	0	0	0	0	0	0	0	0	0	0	0	0	0	0	0	0	0	0	0	0	0	0	0	0	0	0	0	0	0	0	0	0	0	0	0	0	0	0	0	0	0	0	0	0	0	0	0	0	0	0	0	0	0	0	0	0	0	0	0	0	0	0	0	0	0	0	0	0	0	0	0	0	0	0	0	0	0	0	0	0	0	0	0	0	0	0	0	0	0	0	0	0	0	0	0	0	0	0	1	0	0	0	0	0	1	0	0	0	0	0	0	0	0	0	0	0	0	0	0	0	0	0	0	0	0	0	0	0	0	0	60286000	0	60286000	0	NaN	0	0	0	51396000	NaN	NaN	NaN	NaN	0	0	0	0	0	0	0	0	0	0	51396000	0															926	3541	1746	1746	23184;25376	25492;27913;27914	77884;84996	94413;102694	77884	94413	Salomon_082520_rerun_TMT1_PV_SF06	15698	84996	102694	Salomon_082520_rerun_TMT1_PV_SF06	20322	84996	102694	Salomon_082520_rerun_TMT1_PV_SF06	20322
Q6ZQ58;Z4YJT3	523;523	Q6ZQ58	Q6ZQ58	La-related protein 1	Larp1	sp|Q6ZQ58|LARP1_MOUSE La-related protein 1 OS=Mus musculus OX=10090 GN=Larp1 PE=1 SV=3;tr|Z4YJT3|Z4YJT3_MOUSE La-related protein 1 OS=Mus musculus OX=10090 GN=Larp1 PE=1 SV=1	0.532081	0.558391	0.0357925	72.644	24.892	72.644													0.532081	0.558391	0.0357925	72.644		1	S	KTEEVSNLKTLPKGLSASLPDLDSESWIEVK	X;X;X;X;X;X;X;X;X;X;X;X;X;X;X;Phospho (STY);X;X;X;X;X;X;X;X;X;X;X;X;X;X;X	XXXXXXXXXXXXXPPPPPPPPPPPPPPPPPP	GLS(0.532)AS(0.468)LPDLDSESWIEVK	GLS(0.56)AS(-0.56)LPDLDS(-45)ES(-44)WIEVK	3	3	0.3789	8593.4	0	0	6670.8	0	0	0	0	0	5251.2	0	0	2095.1	0	0	6015.9	0	0	1570.6	0	0	0	0	0	1415.5	0	0	0	0	0	0	0	0	8000.5	0	0	6219.2	0	0	518.15	0	0	5468.8	0	0	1989	0	0	5946.2	0	0	1615.8	0	0	0	0	0	1396.6	0	0	0	0	0	0	0	0	1	0	0	1	0	0	0	0	0	1	0	0	1	0	0	1	0	0	1	0	0	0	0	0	1	0	0	0	0	0	0	0	0	0	0	0	0	0	0	0	0	0	0	0	0	0	0	0	0	0	0	0	0	0	0	0	0	0	0	0	0	0	0	0	0	0	0	0	0	0	0	0	0	0	0	0	0	0	0	0	0	0	0	0	0	0	0	0	0	0	0	0	0	0	0	0	0	0	0	0	0	0	0	0	0	0	0	0	0	0	0	0	0	0	0	0	0	0	0	0	0	0	0	0	0	0	0	0	0	0	0	0	8593.4	0	0	6670.8	0	0	0	0	0	5251.2	0	0	2095.1	0	0	6015.9	0	0	1570.6	0	0	0	0	0	1415.5	0	0	0	0	0	0	0	0	0	0	0	0	0	0	0	0	0	0	0	0	0	0	0	0	0	0	0	0	0	0	0	0	0	0	0	0	0	0	0	0	0	0	0	0	0	0	0	0	0	0	0	0	0	0	0	0	0	0	0	0	0	0	0	0	0	0	0	0	0	0	0	0	0	0	0	0	0	0	0	0	0	0	0	0	0	0	0	0	0	0	0	0	0	0	0	0	0	0	0	0	0	0	0	0	0	0	0	8000.5	0	0	6219.2	0	0	518.15	0	0	5468.8	0	0	1989	0	0	5946.2	0	0	1615.8	0	0	0	0	0	1396.6	0	0	0	0	0	0	0	0	0	0	0	0	0	0	0	0	0	0	0	0	0	0	0	0	0	0	0	0	0	0	0	0	0	0	0	0	0	0	0	0	0	0	0	0	0	0	0	0	0	0	0	0	0	0	0	0	0	0	0	0	0	0	0	0	0	0	0	0	0	0	0	0	0	0	0	0	0	0	0	0	0	0	0	0	0	0	0	0	0	0	0	0	0	0	0	0	0	0	0	0	0	0	0	0	0	0	0	1	0	0	1	0	0	0	0	0	1	0	0	1	0	0	1	0	0	1	0	0	0	0	0	1	0	0	0	0	0	0	0	0	1756900	1756900	0	0	NaN	0	0	0	1756900	NaN	NaN	NaN	NaN	0	0	0	0	0	0	0	0	0	1756900	0	0															927	3550	523	523	11736	12862	40343	48942	40343	48942	Salomon_082520_rerun_TMT1_PV_SF08	29577	40343	48942	Salomon_082520_rerun_TMT1_PV_SF08	29577	40343	48942	Salomon_082520_rerun_TMT1_PV_SF08	29577
Q6ZQ58;Z4YJT3	751;751	Q6ZQ58	Q6ZQ58	La-related protein 1	Larp1	sp|Q6ZQ58|LARP1_MOUSE La-related protein 1 OS=Mus musculus OX=10090 GN=Larp1 PE=1 SV=3;tr|Z4YJT3|Z4YJT3_MOUSE La-related protein 1 OS=Mus musculus OX=10090 GN=Larp1 PE=1 SV=1	0.999996	53.8686	4.01632E-22	191.01	127.8	133.48									0.999921	41.1888	4.01632E-22	191.01	0.999996	53.8686	9.89694E-05	133.48		2	S	EPSTIARSLPTTVPESPNYRNARTPRTPRTP	X;X;X;X;X;X;X;X;X;X;X;X;X;X;X;Phospho (STY);X;X;Phospho (STY);X;X;X;X;X;X;X;X;X;X;X;X	XXXXXXXPPPPPPPPPPPPPXXXXXXXXXXX	SLPTTVPES(1)PNY(1)R	S(-90)LPT(-76)T(-54)VPES(54)PNY(73)R	9	3	-0.099132	0	404130	0	0	1014.2	0	0	429.66	0	0	516.99	0	0	0	0	0	0	0	0	0	0	0	0	0	0	0	0	0	0	0	0	0	0	0	377110	0	0	944.5	0	0	25368	0	0	554.8	0	0	0	0	0	0	0	0	0	0	0	0	0	0	0	0	0	0	0	0	0	0	0	5	0	0	1	0	0	1	0	0	1	0	0	0	0	0	0	0	0	0	0	0	0	0	0	0	0	0	0	0	0	0	0	0	0	0	0	0	0	0	0	0	0	0	0	0	0	0	0	0	0	0	0	0	0	0	0	0	0	0	0	0	0	0	0	0	0	0	0	0	0	0	0	0	0	0	0	0	0	0	0	0	0	0	0	0	0	0	0	0	0	0	0	0	0	0	0	0	0	0	261150	0	0	0	0	0	0	0	0	0	0	0	0	0	0	0	0	0	0	0	0	0	0	0	0	0	0	0	0	0	0	0	0	142980	0	0	1014.2	0	0	429.66	0	0	516.99	0	0	0	0	0	0	0	0	0	0	0	0	0	0	0	0	0	0	0	0	0	0	0	0	0	0	0	0	0	0	0	0	0	0	0	0	0	0	0	0	0	0	0	0	0	0	0	0	0	0	0	0	0	0	0	0	0	0	0	0	0	0	0	0	0	0	0	0	0	0	0	0	0	0	0	0	0	0	0	0	0	0	0	0	0	0	0	0	0	243980	0	0	0	0	0	16079	0	0	0	0	0	0	0	0	0	0	0	0	0	0	0	0	0	0	0	0	0	0	0	0	0	0	133120	0	0	944.5	0	0	9288.4	0	0	554.8	0	0	0	0	0	0	0	0	0	0	0	0	0	0	0	0	0	0	0	0	0	0	0	0	0	0	0	0	0	0	0	0	0	0	0	0	0	0	0	0	0	0	0	0	0	0	0	0	0	0	0	0	0	0	0	0	0	0	0	0	0	0	0	0	0	0	0	0	0	0	0	0	0	0	0	0	0	0	0	0	0	0	0	0	0	0	0	0	0	3	0	0	0	0	0	0	0	0	0	0	0	0	0	0	0	0	0	0	0	0	0	0	0	0	0	0	0	0	0	0	0	0	2	0	0	1	0	0	1	0	0	1	0	0	0	0	0	0	0	0	0	0	0	0	0	0	0	0	0	0	0	0	0	0	46894000	0	46894000	0	2.1958	0	0	12417000	14575000	0	0	1.0344	NaN	0	0	0	0	0	0	0	12417000	0	0	14575000	0															928	3550	751	751	24511	26934	82097;82098;82099;82100	99353;99354;99355;99356;99357	82098	99354	Salomon_082520_rerun_TMT1_PV_SF01	14531	82099	99355	Salomon_082520_TMT1_PV_SF01	15418	82099	99355	Salomon_082520_TMT1_PV_SF01	15418
Q6ZQ73	998	Q6ZQ73	Q6ZQ73	Cullin-associated NEDD8-dissociated protein 2	Cand2	sp|Q6ZQ73|CAND2_MOUSE Cullin-associated NEDD8-dissociated protein 2 OS=Mus musculus OX=10090 GN=Cand2 PE=1 SV=2	1	65.3423	0.0125127	88.224	45.183	88.224					0.999991	50.6127	0.05111	75.02					1	65.3423	0.0125127	88.224		1	S	PYTRSTVITAVKFLISDQPHSIDPLLKSFIA	X;X;X;X;X;X;X;X;X;X;X;X;X;X;X;Phospho (STY);X;X;X;X;X;X;X;X;X;X;X;X;X;X;X	XXXXXXXXXXXXPPPPPPPPPPPPPPPXXXX	FLIS(1)DQPHSIDPLLK	FLIS(65)DQPHS(-65)IDPLLK	4	3	-4.1179	21001	0	0	24588	0	0	162.66	0	0	23649	0	0	5927.2	0	0	20946	0	0	5694.5	0	0	2155	0	0	4396.9	0	0	1782.3	0	0	2011.9	0	0	19555	0	0	22940	0	0	1404.8	0	0	24152	0	0	5687.3	0	0	21083	0	0	5748.2	0	0	2887.5	0	0	4418.1	0	0	1756	0	0	2014.7	0	0	2	0	0	2	0	0	1	0	0	2	0	0	2	0	0	2	0	0	2	0	0	1	0	0	1	0	0	1	0	0	1	0	0	0	0	0	0	0	0	0	0	0	0	0	0	0	0	0	0	0	0	0	0	0	0	0	0	0	0	0	0	0	0	0	0	0	3816.8	0	0	4731.5	0	0	0	0	0	5454	0	0	987.78	0	0	4771	0	0	619.68	0	0	0	0	0	0	0	0	0	0	0	0	0	0	0	0	0	0	0	0	0	0	0	0	0	0	0	0	0	0	0	0	0	0	0	0	0	0	0	0	0	0	0	0	0	0	0	17184	0	0	19857	0	0	162.66	0	0	18195	0	0	4939.4	0	0	16175	0	0	5074.9	0	0	2155	0	0	4396.9	0	0	1782.3	0	0	2011.9	0	0	0	0	0	0	0	0	0	0	0	0	0	0	0	0	0	0	0	0	0	0	0	0	0	0	0	0	0	0	0	0	0	0	0	3553.8	0	0	4417.7	0	0	0	0	0	5502.7	0	0	937.88	0	0	4795.3	0	0	628.63	0	0	0	0	0	0	0	0	0	0	0	0	0	0	0	0	0	0	0	0	0	0	0	0	0	0	0	0	0	0	0	0	0	0	0	0	0	0	0	0	0	0	0	0	0	0	0	16001	0	0	18522	0	0	1404.8	0	0	18649	0	0	4749.4	0	0	16288	0	0	5119.6	0	0	2887.5	0	0	4418.1	0	0	1756	0	0	2014.7	0	0	0	0	0	0	0	0	0	0	0	0	0	0	0	0	0	0	0	0	0	0	0	0	0	0	0	0	0	0	0	0	0	0	0	1	0	0	1	0	0	0	0	0	1	0	0	1	0	0	1	0	0	1	0	0	0	0	0	0	0	0	0	0	0	0	0	0	0	0	0	0	0	0	0	0	0	0	0	0	0	0	0	0	0	0	0	0	0	0	0	0	0	0	0	0	0	0	0	0	0	1	0	0	1	0	0	1	0	0	1	0	0	1	0	0	1	0	0	1	0	0	1	0	0	1	0	0	1	0	0	1	0	0	7861400	7861400	0	0	NaN	0	1340400	0	6520900	NaN	NaN	NaN	NaN	0	0	0	1340400	0	0	0	0	0	6520900	0	0															929	3551	998	998	9762	10710	33225;33226	39997;39998	33226	39998	Salomon_082520_rerun_TMT1_PV_SF12	30621	33226	39998	Salomon_082520_rerun_TMT1_PV_SF12	30621	33226	39998	Salomon_082520_rerun_TMT1_PV_SF12	30621
Q76N33	242	Q76N33	Q76N33	AMSH-like protease	Stambpl1	sp|Q76N33|STALP_MOUSE AMSH-like protease OS=Mus musculus OX=10090 GN=Stambpl1 PE=1 SV=1	0.974688	15.8851	3.36288E-05	135.1	88.636	135.1									0.974688	15.8851	3.36288E-05	135.1						1	S	ADHPHKSDGSNFANYSPPVNRALKPAATLSA	X;X;X;X;X;X;X;X;X;X;X;X;X;X;X;Phospho (STY);X;X;X;X;X;X;X;X;X;X;X;X;X;X;X	XXXXXXPPPPPPPPPPPPPPPXXXXXXXXXX	SDGSNFANY(0.025)S(0.975)PPVNR	S(-53)DGS(-38)NFANY(-16)S(16)PPVNR	10	2	0.38493	43290	0	0	0	0	0	882.55	0	0	0	0	0	0	0	0	0	0	0	0	0	0	0	0	0	0	0	0	0	0	0	0	0	0	40314	0	0	0	0	0	3805.2	0	0	0	0	0	0	0	0	0	0	0	0	0	0	0	0	0	0	0	0	0	0	0	0	0	0	1	0	0	0	0	0	1	0	0	0	0	0	0	0	0	0	0	0	0	0	0	0	0	0	0	0	0	0	0	0	0	0	0	0	0	0	0	0	0	0	0	0	0	0	0	0	0	0	0	0	0	0	0	0	0	0	0	0	0	0	0	0	0	0	0	0	0	0	0	0	0	0	0	0	0	0	0	0	0	0	0	0	0	0	0	0	0	0	0	0	0	0	0	0	0	0	0	0	0	43290	0	0	0	0	0	882.55	0	0	0	0	0	0	0	0	0	0	0	0	0	0	0	0	0	0	0	0	0	0	0	0	0	0	0	0	0	0	0	0	0	0	0	0	0	0	0	0	0	0	0	0	0	0	0	0	0	0	0	0	0	0	0	0	0	0	0	0	0	0	0	0	0	0	0	0	0	0	0	0	0	0	0	0	0	0	0	0	0	0	0	0	0	0	0	0	0	0	0	0	0	0	0	0	0	0	0	0	0	0	0	0	0	0	0	0	0	0	0	0	0	0	0	0	0	0	0	0	0	0	0	0	0	40314	0	0	0	0	0	3805.2	0	0	0	0	0	0	0	0	0	0	0	0	0	0	0	0	0	0	0	0	0	0	0	0	0	0	0	0	0	0	0	0	0	0	0	0	0	0	0	0	0	0	0	0	0	0	0	0	0	0	0	0	0	0	0	0	0	0	0	0	0	0	0	0	0	0	0	0	0	0	0	0	0	0	0	0	0	0	0	0	0	0	0	0	0	0	0	0	0	0	0	0	0	0	0	0	0	0	0	0	0	0	0	0	0	0	0	0	0	0	0	0	0	0	0	0	0	0	0	0	0	0	0	0	0	1	0	0	0	0	0	1	0	0	0	0	0	0	0	0	0	0	0	0	0	0	0	0	0	0	0	0	0	0	0	0	0	0	0	0	0	0	0	0	0	0	0	0	0	0	0	0	0	0	0	0	0	0	0	0	0	0	0	0	0	0	0	0	0	0	0	25046000	25046000	0	0	NaN	0	0	25046000	0	NaN	NaN	NaN	NaN	0	0	0	0	0	0	25046000	0	0	0	0	0															930	3570	242	242	23537	25877	79072	95813	79072	95813	Salomon_082520_TMT1_PV_SF03	11790	79072	95813	Salomon_082520_TMT1_PV_SF03	11790	79072	95813	Salomon_082520_TMT1_PV_SF03	11790
Q78PY7	909	Q78PY7	Q78PY7	Staphylococcal nuclease domain-containing protein 1	Snd1	sp|Q78PY7|SND1_MOUSE Staphylococcal nuclease domain-containing protein 1 OS=Mus musculus OX=10090 GN=Snd1 PE=1 SV=1	0.55961	1.04048	0.0498814	79.693	49.362	79.693													0.55961	1.04048	0.0498814	79.693		1	S	RYGDFRADDADEFGYSR______________	X;X;X;X;X;X;X;X;X;X;X;X;X;X;X;Phospho (STY);X;X;X;X;X;X;X;X;X;X;X;X;X;X;X	XXXXXXPPPPPPPPPPPXXXXXXXXXXXXXX	ADDADEFGY(0.44)S(0.56)R	ADDADEFGY(-1)S(1)R	10	3	1.7216	524620	0	0	0	0	0	0	0	0	0	0	0	0	0	0	0	0	0	0	0	0	0	0	0	0	0	0	0	0	0	0	0	0	488440	0	0	0	0	0	31404	0	0	0	0	0	0	0	0	0	0	0	0	0	0	0	0	0	0	0	0	0	0	0	0	0	0	1	0	0	0	0	0	0	0	0	0	0	0	0	0	0	0	0	0	0	0	0	0	0	0	0	0	0	0	0	0	0	0	0	0	0	0	0	0	0	0	0	0	0	0	0	0	0	0	0	0	0	0	0	0	0	0	0	0	0	0	0	0	0	0	0	0	0	0	0	0	0	0	0	0	0	0	0	0	0	0	0	0	0	0	0	0	0	0	0	0	0	0	0	0	0	0	0	0	0	0	0	0	0	0	0	0	0	0	0	0	0	0	0	0	0	0	0	0	0	0	0	0	0	0	0	0	0	0	0	0	0	0	524620	0	0	0	0	0	0	0	0	0	0	0	0	0	0	0	0	0	0	0	0	0	0	0	0	0	0	0	0	0	0	0	0	0	0	0	0	0	0	0	0	0	0	0	0	0	0	0	0	0	0	0	0	0	0	0	0	0	0	0	0	0	0	0	0	0	0	0	0	0	0	0	0	0	0	0	0	0	0	0	0	0	0	0	0	0	0	0	0	0	0	0	0	0	0	0	0	0	0	0	0	0	0	0	0	0	0	0	0	0	0	0	0	0	0	0	0	0	0	0	0	0	0	0	0	0	0	0	0	0	0	0	488440	0	0	0	0	0	31404	0	0	0	0	0	0	0	0	0	0	0	0	0	0	0	0	0	0	0	0	0	0	0	0	0	0	0	0	0	0	0	0	0	0	0	0	0	0	0	0	0	0	0	0	0	0	0	0	0	0	0	0	0	0	0	0	0	0	0	0	0	0	0	0	0	0	0	0	0	0	0	0	0	0	0	0	0	0	0	0	0	0	0	0	0	0	0	0	0	0	0	0	0	0	0	0	0	0	0	0	0	0	0	0	0	0	0	0	0	0	0	0	0	0	0	0	0	0	0	0	0	0	0	0	0	1	0	0	0	0	0	0	0	0	0	0	0	0	0	0	0	0	0	0	0	0	0	0	0	0	0	0	0	0	0	0	0	0	22697000	22697000	0	0	0.16559	0	0	0	22697000	0	0	0	0.47169	0	0	0	0	0	0	0	0	0	22697000	0	0															931	3576	909	909	481	512	1573	1861	1573	1861	Salomon_082520_rerun_TMT1_PV_SF07	10197	1573	1861	Salomon_082520_rerun_TMT1_PV_SF07	10197	1573	1861	Salomon_082520_rerun_TMT1_PV_SF07	10197
Q78T81	231	Q78T81	Q78T81	Protein FAM102A	Fam102a	sp|Q78T81|F102A_MOUSE Protein FAM102A OS=Mus musculus OX=10090 GN=Fam102a PE=1 SV=1	0.551246	2.30964	0.0079726	102.33	60.507	102.33													0.551246	2.30964	0.0079726	102.33		2	S	LSSPEEVFHSGHSRNSSYASQQSKLSGYSTE	X;X;X;X;X;X;X;X;X;X;X;X;X;X;X;Phospho (STY);X;Phospho (STY);X;X;X;X;X;X;X;X;X;X;X;X;X	XXXXXXXXXXXXXXPPPPPPPPPPXXXXXXX	NS(0.551)S(0.451)Y(0.666)AS(0.332)QQSK	NS(2.3)S(-2.3)Y(3.2)AS(-3.2)QQS(-37)K	2	2	-0.89391	0	112690	0	0	0	0	0	0	0	0	0	0	0	0	0	0	0	0	0	0	0	0	0	0	0	0	0	0	0	0	0	0	0	0	104910	0	0	0	0	0	5641.9	0	0	0	0	0	0	0	0	0	0	0	0	0	0	0	0	0	0	0	0	0	0	0	0	0	0	1	0	0	0	0	0	0	0	0	0	0	0	0	0	0	0	0	0	0	0	0	0	0	0	0	0	0	0	0	0	0	0	0	0	0	0	0	0	0	0	0	0	0	0	0	0	0	0	0	0	0	0	0	0	0	0	0	0	0	0	0	0	0	0	0	0	0	0	0	0	0	0	0	0	0	0	0	0	0	0	0	0	0	0	0	0	0	0	0	0	0	0	0	0	0	0	0	0	0	0	0	0	0	0	0	0	0	0	0	0	0	0	0	0	0	0	0	0	0	0	0	0	0	0	0	0	0	0	0	0	0	0	112690	0	0	0	0	0	0	0	0	0	0	0	0	0	0	0	0	0	0	0	0	0	0	0	0	0	0	0	0	0	0	0	0	0	0	0	0	0	0	0	0	0	0	0	0	0	0	0	0	0	0	0	0	0	0	0	0	0	0	0	0	0	0	0	0	0	0	0	0	0	0	0	0	0	0	0	0	0	0	0	0	0	0	0	0	0	0	0	0	0	0	0	0	0	0	0	0	0	0	0	0	0	0	0	0	0	0	0	0	0	0	0	0	0	0	0	0	0	0	0	0	0	0	0	0	0	0	0	0	0	0	0	104910	0	0	0	0	0	5641.9	0	0	0	0	0	0	0	0	0	0	0	0	0	0	0	0	0	0	0	0	0	0	0	0	0	0	0	0	0	0	0	0	0	0	0	0	0	0	0	0	0	0	0	0	0	0	0	0	0	0	0	0	0	0	0	0	0	0	0	0	0	0	0	0	0	0	0	0	0	0	0	0	0	0	0	0	0	0	0	0	0	0	0	0	0	0	0	0	0	0	0	0	0	0	0	0	0	0	0	0	0	0	0	0	0	0	0	0	0	0	0	0	0	0	0	0	0	0	0	0	0	0	0	0	0	1	0	0	0	0	0	0	0	0	0	0	0	0	0	0	0	0	0	0	0	0	0	0	0	0	0	0	0	0	0	0	0	4264000	0	4264000	0	NaN	0	0	0	4264000	NaN	NaN	NaN	NaN	0	0	0	0	0	0	0	0	0	0	4264000	0															932	3577	231	231	20924	23014;23015	70839	86189	70839	86189	Salomon_082520_rerun_TMT1_PV_SF09	5403	70839	86189	Salomon_082520_rerun_TMT1_PV_SF09	5403	70839	86189	Salomon_082520_rerun_TMT1_PV_SF09	5403
Q78T81	380	Q78T81	Q78T81	Protein FAM102A	Fam102a	sp|Q78T81|F102A_MOUSE Protein FAM102A OS=Mus musculus OX=10090 GN=Fam102a PE=1 SV=1	0.977288	16.3255	8.54494E-42	214.81	186.05	214.81									0.977288	16.3255	8.54494E-42	214.81	0.881038	8.67152	0.000108358	132.79		2	S	DGSTTLSGIQLGNRVSSGVYEPVVIESH___	X;X;X;X;X;X;X;X;X;X;X;X;X;X;X;Phospho (STY);X;X;X;Phospho (STY);X;X;X;X;X;X;X;X;X;X;X	XXXXXXXXXXXXXXPPPPPPPPPPPPPPXXX	VS(0.977)S(0.025)GVY(0.997)EPVVIESH	VS(16)S(-16)GVY(25)EPVVIES(-130)H	2	2	-0.86017	0	62227	0	0	0	0	0	342.9	0	0	0	0	0	0	0	0	0	0	0	0	0	0	0	0	0	0	0	0	0	0	0	0	0	0	59436	0	0	0	0	0	3112.9	0	0	0	0	0	0	0	0	0	0	0	0	0	0	0	0	0	0	0	0	0	0	0	0	0	0	2	0	0	0	0	0	1	0	0	0	0	0	0	0	0	0	0	0	0	0	0	0	0	0	0	0	0	0	0	0	0	0	0	0	0	0	0	0	0	0	0	0	0	0	0	0	0	0	0	0	0	0	0	0	0	0	0	0	0	0	0	0	0	0	0	0	0	0	0	0	0	0	0	0	0	0	0	0	0	0	0	0	0	0	0	0	0	0	0	0	0	0	0	0	0	0	0	0	0	21686	0	0	0	0	0	0	0	0	0	0	0	0	0	0	0	0	0	0	0	0	0	0	0	0	0	0	0	0	0	0	0	0	40541	0	0	0	0	0	342.9	0	0	0	0	0	0	0	0	0	0	0	0	0	0	0	0	0	0	0	0	0	0	0	0	0	0	0	0	0	0	0	0	0	0	0	0	0	0	0	0	0	0	0	0	0	0	0	0	0	0	0	0	0	0	0	0	0	0	0	0	0	0	0	0	0	0	0	0	0	0	0	0	0	0	0	0	0	0	0	0	0	0	0	0	0	0	0	0	0	0	0	0	21686	0	0	0	0	0	0	0	0	0	0	0	0	0	0	0	0	0	0	0	0	0	0	0	0	0	0	0	0	0	0	0	0	37750	0	0	0	0	0	3112.9	0	0	0	0	0	0	0	0	0	0	0	0	0	0	0	0	0	0	0	0	0	0	0	0	0	0	0	0	0	0	0	0	0	0	0	0	0	0	0	0	0	0	0	0	0	0	0	0	0	0	0	0	0	0	0	0	0	0	0	0	0	0	0	0	0	0	0	0	0	0	0	0	0	0	0	0	0	0	0	0	0	0	0	0	0	0	0	0	0	0	0	0	1	0	0	0	0	0	0	0	0	0	0	0	0	0	0	0	0	0	0	0	0	0	0	0	0	0	0	0	0	0	0	0	0	1	0	0	0	0	0	1	0	0	0	0	0	0	0	0	0	0	0	0	0	0	0	0	0	0	0	0	0	0	0	0	0	40391000	0	40391000	0	NaN	0	0	17564000	22826000	NaN	NaN	NaN	NaN	0	0	0	0	0	0	0	17564000	0	0	22826000	0															933	3577	380	380	29827	32799;32800	100405;100406	121387;121388	100406	121388	Salomon_082520_TMT1_PV_SF09	20451	100406	121388	Salomon_082520_TMT1_PV_SF09	20451	100406	121388	Salomon_082520_TMT1_PV_SF09	20451
Q78T81	381	Q78T81	Q78T81	Protein FAM102A	Fam102a	sp|Q78T81|F102A_MOUSE Protein FAM102A OS=Mus musculus OX=10090 GN=Fam102a PE=1 SV=1	0.940504	11.9886	4.75957E-36	205.8	165.13	205.8									0.940504	11.9886	4.75957E-36	205.8	0.592565	3.72503	2.62924E-19	185.6		1;2	S	GSTTLSGIQLGNRVSSGVYEPVVIESH____	X;X;X;X;X;X;X;X;X;X;X;X;X;X;X;Phospho (STY);X;X;Phospho (STY);X;X;X;X;X;X;X;X;X;X;X;X	XXXXXXXXXXXXXPPPPPPPPPPPPPPXXXX	VS(0.06)S(0.941)GVY(1)EPVVIESH	VS(-12)S(12)GVY(45)EPVVIES(-110)H	3	2	-0.71437	816010	12795	0	3087.3	0	0	2552	0	0	0	0	0	0	0	0	0	0	0	0	0	0	0	0	0	0	0	0	0	0	0	0	0	0	759800	12795	0	2869.2	0	0	57479	0	0	0	0	0	0	0	0	0	0	0	0	0	0	0	0	0	0	0	0	0	0	0	0	0	0	2	1	0	1	0	0	1	0	0	0	0	0	0	0	0	0	0	0	0	0	0	0	0	0	0	0	0	0	0	0	0	0	0	0	0	0	0	0	0	0	0	0	0	0	0	0	0	0	0	0	0	0	0	0	0	0	0	0	0	0	0	0	0	0	0	0	0	0	0	0	0	0	0	0	0	0	0	0	0	0	0	0	0	0	0	0	0	0	0	0	0	0	0	0	0	0	0	0	0	0	12795	0	0	0	0	0	0	0	0	0	0	0	0	0	0	0	0	0	0	0	0	0	0	0	0	0	0	0	0	0	0	0	816010	0	0	3087.3	0	0	2552	0	0	0	0	0	0	0	0	0	0	0	0	0	0	0	0	0	0	0	0	0	0	0	0	0	0	0	0	0	0	0	0	0	0	0	0	0	0	0	0	0	0	0	0	0	0	0	0	0	0	0	0	0	0	0	0	0	0	0	0	0	0	0	0	0	0	0	0	0	0	0	0	0	0	0	0	0	0	0	0	0	0	0	0	0	0	0	0	0	0	0	0	0	12795	0	0	0	0	0	0	0	0	0	0	0	0	0	0	0	0	0	0	0	0	0	0	0	0	0	0	0	0	0	0	0	759800	0	0	2869.2	0	0	57479	0	0	0	0	0	0	0	0	0	0	0	0	0	0	0	0	0	0	0	0	0	0	0	0	0	0	0	0	0	0	0	0	0	0	0	0	0	0	0	0	0	0	0	0	0	0	0	0	0	0	0	0	0	0	0	0	0	0	0	0	0	0	0	0	0	0	0	0	0	0	0	0	0	0	0	0	0	0	0	0	0	0	0	0	0	0	0	0	0	0	0	0	0	1	0	0	0	0	0	0	0	0	0	0	0	0	0	0	0	0	0	0	0	0	0	0	0	0	0	0	0	0	0	0	0	2	0	0	1	0	0	1	0	0	0	0	0	0	0	0	0	0	0	0	0	0	0	0	0	0	0	0	0	0	0	0	0	0	347560000	347560000	0	0	NaN	0	0	0	347560000	NaN	NaN	NaN	NaN	0	0	0	0	0	0	0	0	0	347560000	0	0															934	3577	381	381	29827	32799;32800	100401;100407	121381;121382;121389	100407	121389	Salomon_082520_TMT1_PV_SF09	20278	100407	121389	Salomon_082520_TMT1_PV_SF09	20278	100407	121389	Salomon_082520_TMT1_PV_SF09	20278
Q7TNL5;Q91V89	526;525	Q7TNL5	Q7TNL5		Ppp2r5d	tr|Q7TNL5|Q7TNL5_MOUSE Serine/threonine-protein phosphatase 2A 56 kDa regulatory subunit OS=Mus musculus OX=10090 GN=Ppp2r5d PE=1 SV=1;tr|Q91V89|Q91V89_MOUSE Serine/threonine-protein phosphatase 2A 56 kDa regulatory subunit OS=Mus musculus OX=10090 GN=Ppp2	0.537138	0.728985	0.00702277	71.428	37.978	71.428													0.537138	0.728985	0.00702277	71.428		1	S	QYPMFRAPPPLPPVYSMETETPTAEDIQLLK	X;X;X;X;X;X;X;X;X;X;X;X;X;X;X;Phospho (STY);X;X;X;X;X;X;X;X;X;X;X;X;X;X;X	XXXXXXPPPPPPPPPPPPPPPPPPPPPPPPP	APPPLPPVY(0.454)S(0.537)MET(0.008)ETPTAEDIQLLK	APPPLPPVY(-0.73)S(0.73)MET(-18)ET(-32)PT(-42)AEDIQLLK	10	3	-0.40973	5192	0	0	0	0	0	0	0	0	0	0	0	0	0	0	0	0	0	0	0	0	0	0	0	0	0	0	0	0	0	0	0	0	5192	0	0	0	0	0	0	0	0	0	0	0	0	0	0	0	0	0	0	0	0	0	0	0	0	0	0	0	0	0	0	0	0	1	0	0	0	0	0	0	0	0	0	0	0	0	0	0	0	0	0	0	0	0	0	0	0	0	0	0	0	0	0	0	0	0	0	0	0	0	0	0	0	0	0	0	0	0	0	0	0	0	0	0	0	0	0	0	0	0	0	0	0	0	0	0	0	0	0	0	0	0	0	0	0	0	0	0	0	0	0	0	0	0	0	0	0	0	0	0	0	0	0	0	0	0	0	0	0	0	0	0	0	0	0	0	0	0	0	0	0	0	0	0	0	0	0	0	0	0	0	0	0	0	0	0	0	0	0	0	0	0	0	0	0	5192	0	0	0	0	0	0	0	0	0	0	0	0	0	0	0	0	0	0	0	0	0	0	0	0	0	0	0	0	0	0	0	0	0	0	0	0	0	0	0	0	0	0	0	0	0	0	0	0	0	0	0	0	0	0	0	0	0	0	0	0	0	0	0	0	0	0	0	0	0	0	0	0	0	0	0	0	0	0	0	0	0	0	0	0	0	0	0	0	0	0	0	0	0	0	0	0	0	0	0	0	0	0	0	0	0	0	0	0	0	0	0	0	0	0	0	0	0	0	0	0	0	0	0	0	0	0	0	0	0	0	0	5192	0	0	0	0	0	0	0	0	0	0	0	0	0	0	0	0	0	0	0	0	0	0	0	0	0	0	0	0	0	0	0	0	0	0	0	0	0	0	0	0	0	0	0	0	0	0	0	0	0	0	0	0	0	0	0	0	0	0	0	0	0	0	0	0	0	0	0	0	0	0	0	0	0	0	0	0	0	0	0	0	0	0	0	0	0	0	0	0	0	0	0	0	0	0	0	0	0	0	0	0	0	0	0	0	0	0	0	0	0	0	0	0	0	0	0	0	0	0	0	0	0	0	0	0	0	0	0	0	0	0	0	1	0	0	0	0	0	0	0	0	0	0	0	0	0	0	0	0	0	0	0	0	0	0	0	0	0	0	0	0	0	0	0	0	2903900	2903900	0	0	NaN	0	0	0	2903900	NaN	NaN	NaN	NaN	0	0	0	0	0	0	0	0	0	2903900	0	0															935	3594	526	526	2134	2329	7277	8820	7277	8820	Salomon_082520_rerun_TMT1_PV_SF09	29139	7277	8820	Salomon_082520_rerun_TMT1_PV_SF09	29139	7277	8820	Salomon_082520_rerun_TMT1_PV_SF09	29139
Q7TPH6;F6SMY7	2074;2041	Q7TPH6	Q7TPH6	E3 ubiquitin-protein ligase MYCBP2	Mycbp2	sp|Q7TPH6|MYCB2_MOUSE E3 ubiquitin-protein ligase MYCBP2 OS=Mus musculus OX=10090 GN=Mycbp2 PE=1 SV=3;tr|F6SMY7|F6SMY7_MOUSE E3 ubiquitin-protein ligase MYCBP2 (Fragment) OS=Mus musculus OX=10090 GN=Mycbp2 PE=1 SV=1	1	45.0136	0.0524531	45.014	7.9219	45.014													1	45.0136	0.0524531	45.014		3	S	EDVIRLLIPVRTIQNSGYGAKLTSVHENLNS	X;X;X;X;X;X;X;X;X;X;X;Phospho (STY);X;X;X;Phospho (STY);X;Phospho (STY);X;X;X;X;X;X;X;X;X;X;X;X;X	XXXXXPPPPPPPPPPPPPPPPXXXXXXXXXX	LLIPVRT(1)IQNS(1)GY(1)GAK	LLIPVRT(45)IQNS(45)GY(45)GAK	11	4	-0.64689	0	0	118920	0	0	3591.5	0	0	2499.3	0	0	2053	0	0	865.63	0	0	2209	0	0	871.19	0	0	0	0	0	0	0	0	0	0	0	0	0	0	110750	0	0	3345.5	0	0	10535	0	0	2205.4	0	0	981.55	0	0	2191.1	0	0	856.42	0	0	0	0	0	0	0	0	0	0	0	0	0	0	1	0	0	1	0	0	1	0	0	1	0	0	1	0	0	1	0	0	1	0	0	0	0	0	0	0	0	0	0	0	0	0	0	0	0	0	0	0	0	0	0	0	0	0	0	0	0	0	0	0	0	0	0	0	0	0	0	0	0	0	0	0	0	0	0	0	0	0	0	0	0	0	0	0	0	0	0	0	0	0	0	0	0	0	0	0	0	0	0	0	0	0	0	0	0	0	0	0	0	0	0	0	0	0	0	0	0	0	0	0	0	0	0	0	0	0	0	0	0	0	0	0	0	0	0	0	0	0	0	0	0	0	118920	0	0	3591.5	0	0	2499.3	0	0	2053	0	0	865.63	0	0	2209	0	0	871.19	0	0	0	0	0	0	0	0	0	0	0	0	0	0	0	0	0	0	0	0	0	0	0	0	0	0	0	0	0	0	0	0	0	0	0	0	0	0	0	0	0	0	0	0	0	0	0	0	0	0	0	0	0	0	0	0	0	0	0	0	0	0	0	0	0	0	0	0	0	0	0	0	0	0	0	0	0	0	0	0	0	0	0	0	0	0	0	0	0	0	0	0	0	0	0	0	0	0	0	0	0	0	0	0	0	0	0	0	0	0	0	0	0	110750	0	0	3345.5	0	0	10535	0	0	2205.4	0	0	981.55	0	0	2191.1	0	0	856.42	0	0	0	0	0	0	0	0	0	0	0	0	0	0	0	0	0	0	0	0	0	0	0	0	0	0	0	0	0	0	0	0	0	0	0	0	0	0	0	0	0	0	0	0	0	0	0	0	0	0	0	0	0	0	0	0	0	0	0	0	0	0	0	0	0	0	0	0	0	0	0	0	0	0	0	0	0	0	0	0	0	0	0	0	0	0	0	0	0	0	0	0	0	0	0	0	0	0	0	0	0	0	0	0	0	0	0	0	0	0	0	0	0	1	0	0	1	0	0	1	0	0	1	0	0	1	0	0	1	0	0	1	0	0	0	0	0	0	0	0	0	0	0	0	33514000	0	0	33514000	NaN	0	0	0	33514000	NaN	NaN	NaN	NaN	0	0	0	0	0	0	0	0	0	0	0	33514000															936	3596	2074	2074	17331	18917	58695	71742	58695	71742	Salomon_082520_rerun_TMT1_PV_SF06	23817	58695	71742	Salomon_082520_rerun_TMT1_PV_SF06	23817	58695	71742	Salomon_082520_rerun_TMT1_PV_SF06	23817
Q7TSC1	18	Q7TSC1	Q7TSC1	Protein PRRC2A	Prrc2a	sp|Q7TSC1|PRC2A_MOUSE Protein PRRC2A OS=Mus musculus OX=10090 GN=Prrc2a PE=1 SV=1	0.599355	1.87646	0.00322674	115	75.785	94.82									0.599355	1.87646	0.0150462	94.82	0.579927	2.06678	0.00322674	115		1	S	DRSGPTAKGKDGKKYSSLNLFDTYKGKSLEI	X;X;X;X;X;X;X;X;X;X;X;X;X;X;X;Phospho (STY);X;X;X;X;X;X;X;X;X;X;X;X;X;X;X	XXXXXXXXXXXXXXPPPPPPPPPPPXXXXXX	Y(0.389)S(0.599)S(0.012)LNLFDTYK	Y(-1.9)S(1.9)S(-17)LNLFDT(-81)Y(-89)K	2	3	1.2393	901340	0	0	1596.6	0	0	0	0	0	0	0	0	2604.8	0	0	2024.3	0	0	0	0	0	0	0	0	0	0	0	0	0	0	0	0	0	839170	0	0	1483.9	0	0	54435	0	0	0	0	0	1931.3	0	0	1891.9	0	0	0	0	0	0	0	0	0	0	0	0	0	0	0	0	0	2	0	0	1	0	0	0	0	0	0	0	0	2	0	0	1	0	0	0	0	0	0	0	0	0	0	0	0	0	0	0	0	0	0	0	0	0	0	0	0	0	0	0	0	0	0	0	0	0	0	0	0	0	0	0	0	0	0	0	0	0	0	0	0	0	0	0	0	0	0	0	0	0	0	0	0	0	0	0	0	0	0	0	0	0	0	0	0	0	0	0	0	0	0	0	0	0	0	0	238900	0	0	0	0	0	0	0	0	0	0	0	835.72	0	0	0	0	0	0	0	0	0	0	0	0	0	0	0	0	0	0	0	0	662440	0	0	1596.6	0	0	0	0	0	0	0	0	1769.1	0	0	2024.3	0	0	0	0	0	0	0	0	0	0	0	0	0	0	0	0	0	0	0	0	0	0	0	0	0	0	0	0	0	0	0	0	0	0	0	0	0	0	0	0	0	0	0	0	0	0	0	0	0	0	0	0	0	0	0	0	0	0	0	0	0	0	0	0	0	0	0	0	0	0	0	0	0	0	0	0	0	0	0	0	0	0	0	222420	0	0	0	0	0	13840	0	0	0	0	0	609.2	0	0	0	0	0	0	0	0	0	0	0	0	0	0	0	0	0	0	0	0	616750	0	0	1483.9	0	0	40595	0	0	0	0	0	1322.1	0	0	1891.9	0	0	0	0	0	0	0	0	0	0	0	0	0	0	0	0	0	0	0	0	0	0	0	0	0	0	0	0	0	0	0	0	0	0	0	0	0	0	0	0	0	0	0	0	0	0	0	0	0	0	0	0	0	0	0	0	0	0	0	0	0	0	0	0	0	0	0	0	0	0	0	0	0	0	0	0	0	0	0	0	0	0	0	1	0	0	0	0	0	0	0	0	0	0	0	1	0	0	0	0	0	0	0	0	0	0	0	0	0	0	0	0	0	0	0	0	1	0	0	1	0	0	0	0	0	0	0	0	1	0	0	1	0	0	0	0	0	0	0	0	0	0	0	0	0	0	0	0	0	24629000	24629000	0	0	NaN	0	0	9032300	15597000	NaN	NaN	NaN	NaN	0	0	0	0	0	0	9032300	0	0	15597000	0	0															937	3605	18	18	31855	35100	107501;107503	130339;130341	107503	130341	Salomon_082520_TMT1_PV_SF12	26099	107501	130339	Salomon_082520_rerun_TMT1_PV_SF12	24880	107501	130339	Salomon_082520_rerun_TMT1_PV_SF12	24880
Q80SW1	29	Q80SW1	Q80SW1	Putative adenosylhomocysteinase 2	Ahcyl1	sp|Q80SW1|SAHH2_MOUSE S-adenosylhomocysteine hydrolase-like protein 1 OS=Mus musculus OX=10090 GN=Ahcyl1 PE=1 SV=1	0.631124	2.33236	0.0233092	93.598	46.37	93.598									0.631124	2.33236	0.0233092	93.598	0.553398	0.998843	0.0483181	65.038		1	S	EELKQAKEIEDAEKYSFMATVTKAPKKQIQF	X;X;X;X;X;X;X;X;X;X;X;X;X;X;X;Phospho (STY);X;Oxidation (M);X;X;X;X;X;X;X;X;X;X;X;X;X	XXXXXXXPPPPPPPPPPPPPPPPXXXXXXXX	Y(0.369)S(0.631)FMATVTK	Y(-2.3)S(2.3)FMAT(-56)VT(-86)K	2	3	-0.2184	1966500	0	0	1189.8	0	0	0	0	0	0	0	0	0	0	0	690.16	0	0	0	0	0	0	0	0	0	0	0	0	0	0	0	0	0	1830900	0	0	1105.7	0	0	113380	0	0	0	0	0	0	0	0	645.01	0	0	0	0	0	0	0	0	0	0	0	0	0	0	0	0	0	2	0	0	1	0	0	0	0	0	0	0	0	0	0	0	1	0	0	0	0	0	0	0	0	0	0	0	0	0	0	0	0	0	0	0	0	0	0	0	0	0	0	0	0	0	0	0	0	0	0	0	0	0	0	0	0	0	0	0	0	0	0	0	0	0	0	0	0	0	0	0	0	0	0	0	0	0	0	0	0	0	0	0	0	0	0	0	0	0	0	0	0	0	0	0	0	0	0	0	1934800	0	0	0	0	0	0	0	0	0	0	0	0	0	0	0	0	0	0	0	0	0	0	0	0	0	0	0	0	0	0	0	0	31783	0	0	1189.8	0	0	0	0	0	0	0	0	0	0	0	690.16	0	0	0	0	0	0	0	0	0	0	0	0	0	0	0	0	0	0	0	0	0	0	0	0	0	0	0	0	0	0	0	0	0	0	0	0	0	0	0	0	0	0	0	0	0	0	0	0	0	0	0	0	0	0	0	0	0	0	0	0	0	0	0	0	0	0	0	0	0	0	0	0	0	0	0	0	0	0	0	0	0	0	0	1801300	0	0	0	0	0	111670	0	0	0	0	0	0	0	0	0	0	0	0	0	0	0	0	0	0	0	0	0	0	0	0	0	0	29590	0	0	1105.7	0	0	1710.5	0	0	0	0	0	0	0	0	645.01	0	0	0	0	0	0	0	0	0	0	0	0	0	0	0	0	0	0	0	0	0	0	0	0	0	0	0	0	0	0	0	0	0	0	0	0	0	0	0	0	0	0	0	0	0	0	0	0	0	0	0	0	0	0	0	0	0	0	0	0	0	0	0	0	0	0	0	0	0	0	0	0	0	0	0	0	0	0	0	0	0	0	0	1	0	0	0	0	0	0	0	0	0	0	0	0	0	0	0	0	0	0	0	0	0	0	0	0	0	0	0	0	0	0	0	0	1	0	0	1	0	0	0	0	0	0	0	0	0	0	0	1	0	0	0	0	0	0	0	0	0	0	0	0	0	0	0	0	0	76579000	76579000	0	0	NaN	0	0	76579000	0	NaN	NaN	NaN	NaN	0	0	0	0	0	0	76579000	0	0	0	0	0															938	3615	29	29	7203;31803	7899;7900;35040;35041	24575;107303	29499;130090	107303	130090	Salomon_082520_TMT1_PV_SF10	20204	107303	130090	Salomon_082520_TMT1_PV_SF10	20204	107303	130090	Salomon_082520_TMT1_PV_SF10	20204
Q80T06;P57776;Q91VK2;A0A0R4J1L2;A0A0R4J1E2;F6ZFU0;E9QN08;D3YUQ9;D3Z7N2;D3YZT9	133;133;128;109;512;404;133;133;109;152	Q80T06	Q80T06	Elongation factor 1-delta	Eef1d	tr|Q80T06|Q80T06_MOUSE Elongation factor 1-delta OS=Mus musculus OX=10090 GN=Eef1d PE=1 SV=1;sp|P57776|EF1D_MOUSE Elongation factor 1-delta OS=Mus musculus OX=10090 GN=Eef1d PE=1 SV=3;tr|Q91VK2|Q91VK2_MOUSE Eef1d protein OS=Mus musculus OX=10090 GN=Eef1d P	0.999775	36.4685	0.00586809	100.68	53.454	90.706	0.99824	27.579	0.0296079	82.59					0.998043	27.088	0.00586809	100.68	0.999775	36.4685	0.0126501	90.706		1	S	SSPTPRATAPQTQHVSPMRQVEPPTKKGATP	X;X;X;X;X;X;X;X;X;X;X;X;X;X;X;Phospho (STY);X;X;X;X;X;X;X;X;X;X;X;X;X;X;X	XXXXXXPPPPPPPPPPPPPXXXXXXXXXXXX	ATAPQTQHVS(1)PMR	AT(-79)APQT(-36)QHVS(36)PMR	10	3	-0.1541	138580	0	0	152000	0	0	0	0	0	128110	0	0	41251	0	0	130440	0	0	30372	0	0	6459.6	0	0	37324	0	0	15747	0	0	13293	0	0	129000	0	0	141740	0	0	6066.6	0	0	132420	0	0	39093	0	0	129950	0	0	31592	0	0	9709.1	0	0	36814	0	0	14997	0	0	13567	0	0	3	0	0	3	0	0	0	0	0	3	0	0	3	0	0	3	0	0	3	0	0	2	0	0	3	0	0	3	0	0	3	0	0	16185	0	0	17821	0	0	0	0	0	13083	0	0	4888.3	0	0	16268	0	0	1954.6	0	0	1342.9	0	0	3827.9	0	0	1409	0	0	1600.2	0	0	0	0	0	0	0	0	0	0	0	0	0	0	0	0	0	0	0	0	0	0	0	0	0	0	0	0	0	0	0	0	0	0	0	66082	0	0	73541	0	0	0	0	0	64370	0	0	22216	0	0	61483	0	0	14751	0	0	0	0	0	18528	0	0	9707.2	0	0	6470.3	0	0	56309	0	0	60637	0	0	0	0	0	50658	0	0	14147	0	0	52687	0	0	13667	0	0	5116.6	0	0	14969	0	0	4631.2	0	0	5222.7	0	0	15070	0	0	16611	0	0	0	0	0	13729	0	0	4613.4	0	0	16041	0	0	2194.1	0	0	2120.6	0	0	3733.2	0	0	1373.4	0	0	1612.6	0	0	0	0	0	0	0	0	0	0	0	0	0	0	0	0	0	0	0	0	0	0	0	0	0	0	0	0	0	0	0	0	0	0	0	61507	0	0	68587	0	0	2110.2	0	0	66272	0	0	20935	0	0	61431	0	0	15470	0	0	0	0	0	18256	0	0	9080.6	0	0	6615	0	0	52428	0	0	56543	0	0	3956.5	0	0	52415	0	0	13545	0	0	52480	0	0	13928	0	0	7588.4	0	0	14825	0	0	4543.1	0	0	5339.9	0	0	1	0	0	1	0	0	0	0	0	1	0	0	1	0	0	1	0	0	1	0	0	1	0	0	1	0	0	1	0	0	1	0	0	0	0	0	0	0	0	0	0	0	0	0	0	0	0	0	0	0	0	0	0	0	0	0	0	0	0	0	0	0	0	0	0	0	1	0	0	1	0	0	0	0	0	1	0	0	1	0	0	1	0	0	1	0	0	0	0	0	1	0	0	1	0	0	1	0	0	1	0	0	1	0	0	0	0	0	1	0	0	1	0	0	1	0	0	1	0	0	1	0	0	1	0	0	1	0	0	1	0	0	37952000	37952000	0	0	NaN	9354800	0	19606000	8991600	NaN	NaN	NaN	NaN	9354800	0	0	0	0	0	19606000	0	0	8991600	0	0															939	3622	133	133	2600	2835	8789;8790;8791	10577;10578;10579	8789	10577	Salomon_082520_rerun_TMT1_PV_SF01	5018	8791	10579	Salomon_082520_TMT1_PV_SF01	5496	8791	10579	Salomon_082520_TMT1_PV_SF01	5496
Q80TJ7	820	Q80TJ7	Q80TJ7	Histone lysine demethylase PHF8	Phf8	sp|Q80TJ7|PHF8_MOUSE Histone lysine demethylase PHF8 OS=Mus musculus OX=10090 GN=Phf8 PE=1 SV=2	0.999964	44.4436	1.93076E-14	133.95	86.4	133.95													0.999964	44.4436	1.93076E-14	133.95		2	S	GACFKDAEYIYPSLESDDDDPALKSRPKKKK	X;X;X;X;X;X;X;X;Phospho (STY);X;X;X;X;X;X;Phospho (STY);X;X;X;X;X;X;X;X;X;X;X;X;X;X;X	XXXXXPPPPPPPPPPPPPPPPPPPXXXXXXX	DAEY(0.973)IY(0.027)PSLES(1)DDDDPALK	DAEY(16)IY(-16)PS(-44)LES(44)DDDDPALK	11	3	0.35077	0	71556	0	0	0	0	0	0	0	0	0	0	0	0	0	0	0	0	0	0	0	0	0	0	0	0	0	0	0	0	0	0	0	0	66620	0	0	0	0	0	4123.8	0	0	0	0	0	0	0	0	0	0	0	0	0	0	0	0	0	0	0	0	0	0	0	0	0	0	1	0	0	0	0	0	0	0	0	0	0	0	0	0	0	0	0	0	0	0	0	0	0	0	0	0	0	0	0	0	0	0	0	0	0	0	0	0	0	0	0	0	0	0	0	0	0	0	0	0	0	0	0	0	0	0	0	0	0	0	0	0	0	0	0	0	0	0	0	0	0	0	0	0	0	0	0	0	0	0	0	0	0	0	0	0	0	0	0	0	0	0	0	0	0	0	0	0	0	0	0	0	0	0	0	0	0	0	0	0	0	0	0	0	0	0	0	0	0	0	0	0	0	0	0	0	0	0	0	0	0	0	71556	0	0	0	0	0	0	0	0	0	0	0	0	0	0	0	0	0	0	0	0	0	0	0	0	0	0	0	0	0	0	0	0	0	0	0	0	0	0	0	0	0	0	0	0	0	0	0	0	0	0	0	0	0	0	0	0	0	0	0	0	0	0	0	0	0	0	0	0	0	0	0	0	0	0	0	0	0	0	0	0	0	0	0	0	0	0	0	0	0	0	0	0	0	0	0	0	0	0	0	0	0	0	0	0	0	0	0	0	0	0	0	0	0	0	0	0	0	0	0	0	0	0	0	0	0	0	0	0	0	0	0	66620	0	0	0	0	0	4123.8	0	0	0	0	0	0	0	0	0	0	0	0	0	0	0	0	0	0	0	0	0	0	0	0	0	0	0	0	0	0	0	0	0	0	0	0	0	0	0	0	0	0	0	0	0	0	0	0	0	0	0	0	0	0	0	0	0	0	0	0	0	0	0	0	0	0	0	0	0	0	0	0	0	0	0	0	0	0	0	0	0	0	0	0	0	0	0	0	0	0	0	0	0	0	0	0	0	0	0	0	0	0	0	0	0	0	0	0	0	0	0	0	0	0	0	0	0	0	0	0	0	0	0	0	0	1	0	0	0	0	0	0	0	0	0	0	0	0	0	0	0	0	0	0	0	0	0	0	0	0	0	0	0	0	0	0	0	10229000	0	10229000	0	NaN	0	0	0	10229000	NaN	NaN	NaN	NaN	0	0	0	0	0	0	0	0	0	0	10229000	0															940	3626	820	820	3733	4072	12610	15104	12610	15104	Salomon_082520_rerun_TMT1_PV_SF08	24945	12610	15104	Salomon_082520_rerun_TMT1_PV_SF08	24945	12610	15104	Salomon_082520_rerun_TMT1_PV_SF08	24945
Q80TM9;F7AFP3;F6YR29	1383;137;151	Q80TM9	Q80TM9	Nischarin	Nisch	sp|Q80TM9|NISCH_MOUSE Nischarin OS=Mus musculus OX=10090 GN=Nisch PE=1 SV=2;tr|F7AFP3|F7AFP3_MOUSE Nischarin (Fragment) OS=Mus musculus OX=10090 GN=Nisch PE=1 SV=1;tr|F6YR29|F6YR29_MOUSE Nischarin (Fragment) OS=Mus musculus OX=10090 GN=Nisch PE=1 SV=1	0.564468	1.12627	0.0306274	84.759	53.526	84.759									0.564468	1.12627	0.0306274	84.759						1	S	LERTPSPEPVDKDFYSEFGDKNTGKMENYEL	X;X;X;X;X;X;X;X;X;X;X;X;X;X;X;Phospho (STY);X;X;X;X;X;X;X;X;X;X;X;X;X;X;X	XXXPPPPPPPPPPPPPPPPPPXXXXXXXXXX	TPSPEPVDKDFY(0.436)S(0.564)EFGDK	T(-61)PS(-49)PEPVDKDFY(-1.1)S(1.1)EFGDK	13	3	0.60411	0	0	0	0	0	0	0	0	0	0	0	0	0	0	0	0	0	0	0	0	0	0	0	0	0	0	0	0	0	0	0	0	0	0	0	0	0	0	0	0	0	0	0	0	0	0	0	0	0	0	0	0	0	0	0	0	0	0	0	0	0	0	0	0	0	0	0	0	0	0	0	0	0	0	0	0	0	0	0	0	0	0	0	0	0	0	0	0	0	0	0	0	0	0	0	0	0	0	0	0	0	0	0	0	0	0	0	0	0	0	0	0	0	0	0	0	0	0	0	0	0	0	0	0	0	0	0	0	0	0	0	0	0	0	0	0	0	0	0	0	0	0	0	0	0	0	0	0	0	0	0	0	0	0	0	0	0	0	0	0	0	0	0	0	0	0	0	0	0	0	0	0	0	0	0	0	0	0	0	0	0	0	0	0	0	0	0	0	0	0	0	0	0	0	0	0	0	0	0	0	0	0	0	0	0	0	0	0	0	0	0	0	0	0	0	0	0	0	0	0	0	0	0	0	0	0	0	0	0	0	0	0	0	0	0	0	0	0	0	0	0	0	0	0	0	0	0	0	0	0	0	0	0	0	0	0	0	0	0	0	0	0	0	0	0	0	0	0	0	0	0	0	0	0	0	0	0	0	0	0	0	0	0	0	0	0	0	0	0	0	0	0	0	0	0	0	0	0	0	0	0	0	0	0	0	0	0	0	0	0	0	0	0	0	0	0	0	0	0	0	0	0	0	0	0	0	0	0	0	0	0	0	0	0	0	0	0	0	0	0	0	0	0	0	0	0	0	0	0	0	0	0	0	0	0	0	0	0	0	0	0	0	0	0	0	0	0	0	0	0	0	0	0	0	0	0	0	0	0	0	0	0	0	0	0	0	0	0	0	0	0	0	0	0	0	0	0	0	0	0	0	0	0	0	0	0	0	0	0	0	0	0	0	0	0	0	0	0	0	0	0	0	0	0	0	0	0	0	0	0	0	0	0	0	0	0	0	0	0	0	0	0	0	0	0	0	0	0	0	0	0	0	0	0	0	0	0	0	0	0	0	0	0	0	0	0	0	0	0	0	0	0	0	0	0	0	0	0	0	0	0	0	0	0	0	0	0	0	0	0	0	0	0	0	0	61280000	61280000	0	0	NaN	0	0	61280000	0	NaN	NaN	NaN	NaN	0	0	0	0	0	0	61280000	0	0	0	0	0															941	3627	1383	1383	4254;27101	4648;29821	90993	109941	90993	109941	Salomon_082520_TMT1_PV_SF03	22684	90993	109941	Salomon_082520_TMT1_PV_SF03	22684	90993	109941	Salomon_082520_TMT1_PV_SF03	22684
Q80TQ2;Z4YJJ5;A0A1B0GSE5	13;13;13	Q80TQ2	Q80TQ2	Ubiquitin carboxyl-terminal hydrolase CYLD	Cyld	sp|Q80TQ2|CYLD_MOUSE Ubiquitin carboxyl-terminal hydrolase CYLD OS=Mus musculus OX=10090 GN=Cyld PE=1 SV=2;tr|Z4YJJ5|Z4YJJ5_MOUSE Ubiquitin carboxyl-terminal hydrolase CYLD OS=Mus musculus OX=10090 GN=Cyld PE=1 SV=1;tr|A0A1B0GSE5|A0A1B0GSE5_MOUSE Ubiquitin	0.968802	14.9206	0.0018329	114.89	56.194	114.89									0.968802	14.9206	0.0018329	114.89						2	S	___MSSGLWSQEKVTSPYWEERIFYLLLQEC	X;X;X;X;X;X;X;X;X;X;X;X;X;X;X;Phospho (STY);X;Phospho (STY);X;X;X;X;X;X;X;X;X;X;X;X;X	XXXXXXXXXXXXXPPPPPPPPPXXXXXXXXX	VT(0.031)S(0.969)PY(1)WEER	VT(-15)S(15)PY(40)WEER	3	2	-0.072289	0	219230	0	0	0	0	0	0	0	0	0	0	0	0	0	0	0	0	0	0	0	0	0	0	0	0	0	0	0	0	0	0	0	0	204070	0	0	0	0	0	8623.9	0	0	0	0	0	0	0	0	0	0	0	0	0	0	0	0	0	0	0	0	0	0	0	0	0	0	2	0	0	0	0	0	0	0	0	0	0	0	0	0	0	0	0	0	0	0	0	0	0	0	0	0	0	0	0	0	0	0	0	0	0	0	0	0	0	0	0	0	0	0	0	0	0	0	0	0	0	0	0	0	0	0	0	0	0	0	0	0	0	0	0	0	0	0	0	0	0	0	0	0	0	0	0	0	0	0	0	0	0	0	0	0	0	0	0	0	0	0	0	0	0	0	0	0	0	219230	0	0	0	0	0	0	0	0	0	0	0	0	0	0	0	0	0	0	0	0	0	0	0	0	0	0	0	0	0	0	0	0	0	0	0	0	0	0	0	0	0	0	0	0	0	0	0	0	0	0	0	0	0	0	0	0	0	0	0	0	0	0	0	0	0	0	0	0	0	0	0	0	0	0	0	0	0	0	0	0	0	0	0	0	0	0	0	0	0	0	0	0	0	0	0	0	0	0	0	0	0	0	0	0	0	0	0	0	0	0	0	0	0	0	0	0	0	0	0	0	0	0	0	0	0	0	0	0	0	0	0	204070	0	0	0	0	0	8623.9	0	0	0	0	0	0	0	0	0	0	0	0	0	0	0	0	0	0	0	0	0	0	0	0	0	0	0	0	0	0	0	0	0	0	0	0	0	0	0	0	0	0	0	0	0	0	0	0	0	0	0	0	0	0	0	0	0	0	0	0	0	0	0	0	0	0	0	0	0	0	0	0	0	0	0	0	0	0	0	0	0	0	0	0	0	0	0	0	0	0	0	0	0	0	0	0	0	0	0	0	0	0	0	0	0	0	0	0	0	0	0	0	0	0	0	0	0	0	0	0	0	0	0	0	0	2	0	0	0	0	0	0	0	0	0	0	0	0	0	0	0	0	0	0	0	0	0	0	0	0	0	0	0	0	0	0	0	0	0	0	0	0	0	0	0	0	0	0	0	0	0	0	0	0	0	0	0	0	0	0	0	0	0	0	0	0	0	0	0	0	37656000	0	37656000	0	NaN	0	0	37656000	0	NaN	NaN	NaN	NaN	0	0	0	0	0	0	0	37656000	0	0	0	0															942	3629	13	13	30002	32987;32988	101030	122249;122250	101030	122249	Salomon_082520_TMT1_PV_SF10	17278	101030	122249	Salomon_082520_TMT1_PV_SF10	17278	101030	122249	Salomon_082520_TMT1_PV_SF10	17278
Q80UL9;A0A1L1SSJ0	364;98	Q80UL9	Q80UL9	Junctional adhesion molecule-like	Amica1	sp|Q80UL9|JAML_MOUSE Junctional adhesion molecule-like OS=Mus musculus OX=10090 GN=Jaml PE=1 SV=2;tr|A0A1L1SSJ0|A0A1L1SSJ0_MOUSE Junctional adhesion molecule-like (Fragment) OS=Mus musculus OX=10090 GN=Jaml PE=1 SV=1	0.870733	8.4328	4.56922E-19	139.47	120.43	139.47													0.870733	8.4328	4.56922E-19	139.47		2	S	GESEGTYMTMNPVWPSSPKASSLVRSSVRSK	X;X;X;X;X;X;Phospho (STY);X;X;X;X;X;X;X;X;Phospho (STY);X;X;X;X;X;X;X;X;X;X;X;X;X;X;X	PPPPPPPPPPPPPPPPPPPXXXXXXXXXXXX	GISGES(0.002)EGT(0.007)Y(0.985)MT(0.005)MNPVWPS(0.871)S(0.129)PK	GIS(-40)GES(-26)EGT(-23)Y(23)MT(-25)MNPVWPS(8.4)S(-8.4)PK	19	3	1.506	0	76540	0	0	2067	0	0	0	0	0	1616.8	0	0	0	0	0	1213.7	0	0	0	0	0	0	0	0	0	0	0	0	0	0	0	0	0	71261	0	0	1927.1	0	0	4537.5	0	0	1675.2	0	0	0	0	0	1234.1	0	0	0	0	0	0	0	0	0	0	0	0	0	0	0	0	0	1	0	0	1	0	0	0	0	0	1	0	0	0	0	0	1	0	0	0	0	0	0	0	0	0	0	0	0	0	0	0	0	0	0	0	0	0	0	0	0	0	0	0	0	0	0	0	0	0	0	0	0	0	0	0	0	0	0	0	0	0	0	0	0	0	0	0	0	0	0	0	0	0	0	0	0	0	0	0	0	0	0	0	0	0	0	0	0	0	0	0	0	0	0	0	0	0	0	0	0	0	0	0	0	0	0	0	0	0	0	0	0	0	0	0	0	0	0	0	0	0	0	0	0	0	0	0	0	0	0	0	0	76540	0	0	2067	0	0	0	0	0	1616.8	0	0	0	0	0	1213.7	0	0	0	0	0	0	0	0	0	0	0	0	0	0	0	0	0	0	0	0	0	0	0	0	0	0	0	0	0	0	0	0	0	0	0	0	0	0	0	0	0	0	0	0	0	0	0	0	0	0	0	0	0	0	0	0	0	0	0	0	0	0	0	0	0	0	0	0	0	0	0	0	0	0	0	0	0	0	0	0	0	0	0	0	0	0	0	0	0	0	0	0	0	0	0	0	0	0	0	0	0	0	0	0	0	0	0	0	0	0	0	0	0	0	0	0	71261	0	0	1927.1	0	0	4537.5	0	0	1675.2	0	0	0	0	0	1234.1	0	0	0	0	0	0	0	0	0	0	0	0	0	0	0	0	0	0	0	0	0	0	0	0	0	0	0	0	0	0	0	0	0	0	0	0	0	0	0	0	0	0	0	0	0	0	0	0	0	0	0	0	0	0	0	0	0	0	0	0	0	0	0	0	0	0	0	0	0	0	0	0	0	0	0	0	0	0	0	0	0	0	0	0	0	0	0	0	0	0	0	0	0	0	0	0	0	0	0	0	0	0	0	0	0	0	0	0	0	0	0	0	0	0	0	0	1	0	0	1	0	0	0	0	0	1	0	0	0	0	0	1	0	0	0	0	0	0	0	0	0	0	0	0	0	0	0	0	13806000	0	13806000	0	NaN	0	0	0	13806000	NaN	NaN	NaN	NaN	0	0	0	0	0	0	0	0	0	0	13806000	0															943	3638	364	364	11456	12556;12557;12558;12559;12560;12561	39508	47968	39508	47968	Salomon_082520_rerun_TMT1_PV_SF06	26734	39508	47968	Salomon_082520_rerun_TMT1_PV_SF06	26734	39508	47968	Salomon_082520_rerun_TMT1_PV_SF06	26734
Q80UL9;A0A1L1SSJ0	365;99	Q80UL9	Q80UL9	Junctional adhesion molecule-like	Amica1	sp|Q80UL9|JAML_MOUSE Junctional adhesion molecule-like OS=Mus musculus OX=10090 GN=Jaml PE=1 SV=2;tr|A0A1L1SSJ0|A0A1L1SSJ0_MOUSE Junctional adhesion molecule-like (Fragment) OS=Mus musculus OX=10090 GN=Jaml PE=1 SV=1	0.695486	4.11064	0.00530055	63.109	33.373	63.109													0.695486	4.11064	0.00530055	63.109		2	S	ESEGTYMTMNPVWPSSPKASSLVRSSVRSK_	X;X;X;X;X;Phospho (STY);Oxidation (M);X;Oxidation (M);X;X;X;X;X;X;Phospho (STY);X;X;X;X;X;X;X;X;X;X;X;X;X;X;X	PPPPPPPPPPPPPPPPPPXXXXXXXXXXXXX	GIS(0.003)GES(0.016)EGT(0.092)Y(0.887)MT(0.002)MNPVWPS(0.304)S(0.695)PK	GIS(-27)GES(-19)EGT(-11)Y(11)MT(-28)MNPVWPS(-4.1)S(4.1)PK	20	3	1.3179	0	102610	0	0	778.7	0	0	316.24	0	0	0	0	0	0	0	0	0	0	0	0	0	0	0	0	0	0	0	0	0	0	0	0	0	0	95539	0	0	723.7	0	0	6740.2	0	0	0	0	0	0	0	0	0	0	0	0	0	0	0	0	0	0	0	0	0	0	0	0	0	0	2	0	0	1	0	0	1	0	0	0	0	0	0	0	0	0	0	0	0	0	0	0	0	0	0	0	0	0	0	0	0	0	0	0	0	0	0	0	0	0	0	0	0	0	0	0	0	0	0	0	0	0	0	0	0	0	0	0	0	0	0	0	0	0	0	0	0	0	0	0	0	0	0	0	0	0	0	0	0	0	0	0	0	0	0	0	0	0	0	0	0	0	0	0	0	0	0	0	0	0	0	0	0	0	0	0	0	0	0	0	0	0	0	0	0	0	0	0	0	0	0	0	0	0	0	0	0	0	0	0	0	0	102610	0	0	778.7	0	0	316.24	0	0	0	0	0	0	0	0	0	0	0	0	0	0	0	0	0	0	0	0	0	0	0	0	0	0	0	0	0	0	0	0	0	0	0	0	0	0	0	0	0	0	0	0	0	0	0	0	0	0	0	0	0	0	0	0	0	0	0	0	0	0	0	0	0	0	0	0	0	0	0	0	0	0	0	0	0	0	0	0	0	0	0	0	0	0	0	0	0	0	0	0	0	0	0	0	0	0	0	0	0	0	0	0	0	0	0	0	0	0	0	0	0	0	0	0	0	0	0	0	0	0	0	0	0	95539	0	0	723.7	0	0	6740.2	0	0	0	0	0	0	0	0	0	0	0	0	0	0	0	0	0	0	0	0	0	0	0	0	0	0	0	0	0	0	0	0	0	0	0	0	0	0	0	0	0	0	0	0	0	0	0	0	0	0	0	0	0	0	0	0	0	0	0	0	0	0	0	0	0	0	0	0	0	0	0	0	0	0	0	0	0	0	0	0	0	0	0	0	0	0	0	0	0	0	0	0	0	0	0	0	0	0	0	0	0	0	0	0	0	0	0	0	0	0	0	0	0	0	0	0	0	0	0	0	0	0	0	0	0	2	0	0	1	0	0	1	0	0	0	0	0	0	0	0	0	0	0	0	0	0	0	0	0	0	0	0	0	0	0	0	0	22970000	0	22970000	0	NaN	0	0	0	6313700	NaN	NaN	NaN	NaN	0	0	0	0	0	0	0	0	0	0	6313700	0															944	3638	365	365	11456	12556;12557;12558;12559;12560;12561	39506;39507	47966;47967	39506	47966	Salomon_082520_rerun_TMT1_PV_SF06	20844	39506	47966	Salomon_082520_rerun_TMT1_PV_SF06	20844	39506	47966	Salomon_082520_rerun_TMT1_PV_SF06	20844
Q80UP8	423	Q80UP8	Q80UP8	Sodium-dependent phosphate transporter 2	Slc20a2	sp|Q80UP8|S20A2_MOUSE Sodium-dependent phosphate transporter 2 OS=Mus musculus OX=10090 GN=Slc20a2 PE=1 SV=2	0.983263	18.789	0.00636085	105.25	60.688	105.25									0.983263	18.789	0.00636085	105.25						2	S	SSAPEDSEKLVGDSVSYSKKRLRYDSYSSYC	X;X;X;X;X;X;X;X;X;X;X;X;X;X;X;Phospho (STY);Phospho (STY);X;X;X;X;X;X;X;X;X;X;X;X;X;X	XXXXXXXXXPPPPPPPPPPXXXXXXXXXXXX	LVGDS(0.019)VS(0.983)Y(0.963)S(0.035)K	LVGDS(-19)VS(19)Y(15)S(-15)K	7	2	-0.57717	0	594530	0	0	0	0	0	0	0	0	0	0	0	0	0	0	0	0	0	0	0	0	0	0	0	0	0	0	0	0	0	0	0	0	553470	0	0	0	0	0	29295	0	0	0	0	0	0	0	0	0	0	0	0	0	0	0	0	0	0	0	0	0	0	0	0	0	0	2	0	0	0	0	0	0	0	0	0	0	0	0	0	0	0	0	0	0	0	0	0	0	0	0	0	0	0	0	0	0	0	0	0	0	0	0	0	0	0	0	0	0	0	0	0	0	0	0	0	0	0	0	0	0	0	0	0	0	0	0	0	0	0	0	0	0	0	0	0	0	0	0	0	0	0	0	0	0	0	0	0	0	0	0	0	0	0	0	0	0	0	0	0	0	0	0	0	0	294270	0	0	0	0	0	0	0	0	0	0	0	0	0	0	0	0	0	0	0	0	0	0	0	0	0	0	0	0	0	0	0	0	300260	0	0	0	0	0	0	0	0	0	0	0	0	0	0	0	0	0	0	0	0	0	0	0	0	0	0	0	0	0	0	0	0	0	0	0	0	0	0	0	0	0	0	0	0	0	0	0	0	0	0	0	0	0	0	0	0	0	0	0	0	0	0	0	0	0	0	0	0	0	0	0	0	0	0	0	0	0	0	0	0	0	0	0	0	0	0	0	0	0	0	0	0	0	0	0	0	0	0	273950	0	0	0	0	0	13830	0	0	0	0	0	0	0	0	0	0	0	0	0	0	0	0	0	0	0	0	0	0	0	0	0	0	279530	0	0	0	0	0	15466	0	0	0	0	0	0	0	0	0	0	0	0	0	0	0	0	0	0	0	0	0	0	0	0	0	0	0	0	0	0	0	0	0	0	0	0	0	0	0	0	0	0	0	0	0	0	0	0	0	0	0	0	0	0	0	0	0	0	0	0	0	0	0	0	0	0	0	0	0	0	0	0	0	0	0	0	0	0	0	0	0	0	0	0	0	0	0	0	0	0	0	0	1	0	0	0	0	0	0	0	0	0	0	0	0	0	0	0	0	0	0	0	0	0	0	0	0	0	0	0	0	0	0	0	0	1	0	0	0	0	0	0	0	0	0	0	0	0	0	0	0	0	0	0	0	0	0	0	0	0	0	0	0	0	0	0	0	25546000	0	25546000	0	NaN	0	0	14313000	11233000	NaN	NaN	NaN	NaN	0	0	0	0	0	0	0	14313000	0	0	11233000	0															945	3641	423	423	18547	20219;20220	62448;62449	76123;76124	62449	76124	Salomon_082520_TMT1_PV_SF01	16596	62449	76124	Salomon_082520_TMT1_PV_SF01	16596	62449	76124	Salomon_082520_TMT1_PV_SF01	16596
Q80UP8	425	Q80UP8	Q80UP8	Sodium-dependent phosphate transporter 2	Slc20a2	sp|Q80UP8|S20A2_MOUSE Sodium-dependent phosphate transporter 2 OS=Mus musculus OX=10090 GN=Slc20a2 PE=1 SV=2	0.700057	1.44014	0.0250028	88.441	56.911	88.441													0.700057	1.44014	0.0250028	88.441		2	S	APEDSEKLVGDSVSYSKKRLRYDSYSSYCNA	X;X;X;X;X;X;X;X;X;X;X;X;X;X;Phospho (STY);Phospho (STY);X;X;X;X;X;X;X;X;X;X;X;X;X;X;X	XXXXXXXPPPPPPPPPPXXXXXXXXXXXXXX	LVGDS(0.015)VS(0.582)Y(0.703)S(0.7)K	LVGDS(-17)VS(-1.4)Y(1.4)S(1.4)K	9	2	0.090021	0	300260	0	0	0	0	0	0	0	0	0	0	0	0	0	0	0	0	0	0	0	0	0	0	0	0	0	0	0	0	0	0	0	0	279530	0	0	0	0	0	15466	0	0	0	0	0	0	0	0	0	0	0	0	0	0	0	0	0	0	0	0	0	0	0	0	0	0	1	0	0	0	0	0	0	0	0	0	0	0	0	0	0	0	0	0	0	0	0	0	0	0	0	0	0	0	0	0	0	0	0	0	0	0	0	0	0	0	0	0	0	0	0	0	0	0	0	0	0	0	0	0	0	0	0	0	0	0	0	0	0	0	0	0	0	0	0	0	0	0	0	0	0	0	0	0	0	0	0	0	0	0	0	0	0	0	0	0	0	0	0	0	0	0	0	0	0	0	0	0	0	0	0	0	0	0	0	0	0	0	0	0	0	0	0	0	0	0	0	0	0	0	0	0	0	0	0	0	0	0	300260	0	0	0	0	0	0	0	0	0	0	0	0	0	0	0	0	0	0	0	0	0	0	0	0	0	0	0	0	0	0	0	0	0	0	0	0	0	0	0	0	0	0	0	0	0	0	0	0	0	0	0	0	0	0	0	0	0	0	0	0	0	0	0	0	0	0	0	0	0	0	0	0	0	0	0	0	0	0	0	0	0	0	0	0	0	0	0	0	0	0	0	0	0	0	0	0	0	0	0	0	0	0	0	0	0	0	0	0	0	0	0	0	0	0	0	0	0	0	0	0	0	0	0	0	0	0	0	0	0	0	0	279530	0	0	0	0	0	15466	0	0	0	0	0	0	0	0	0	0	0	0	0	0	0	0	0	0	0	0	0	0	0	0	0	0	0	0	0	0	0	0	0	0	0	0	0	0	0	0	0	0	0	0	0	0	0	0	0	0	0	0	0	0	0	0	0	0	0	0	0	0	0	0	0	0	0	0	0	0	0	0	0	0	0	0	0	0	0	0	0	0	0	0	0	0	0	0	0	0	0	0	0	0	0	0	0	0	0	0	0	0	0	0	0	0	0	0	0	0	0	0	0	0	0	0	0	0	0	0	0	0	0	0	0	1	0	0	0	0	0	0	0	0	0	0	0	0	0	0	0	0	0	0	0	0	0	0	0	0	0	0	0	0	0	0	0	11233000	0	11233000	0	NaN	0	0	0	11233000	NaN	NaN	NaN	NaN	0	0	0	0	0	0	0	0	0	0	11233000	0															946	3641	425	425	18547	20219;20220	62448	76123	62448	76123	Salomon_082520_rerun_TMT1_PV_SF01	15669	62448	76123	Salomon_082520_rerun_TMT1_PV_SF01	15669	62448	76123	Salomon_082520_rerun_TMT1_PV_SF01	15669
Q80UW3	306	Q80UW3	Q80UW3	Ras and Rab interactor-like protein	Rinl	sp|Q80UW3|RINL_MOUSE Ras and Rab interactor-like protein OS=Mus musculus OX=10090 GN=Rinl PE=1 SV=1	0.720563	4.34074	1.00329E-05	109.85	48.08	109.85													0.720563	4.34074	1.00329E-05	109.85		1	S	RCLRARLISDSGNPYSPGDPATELLQDVRQL	X;X;X;X;X;X;X;X;X;X;X;X;X;X;X;Phospho (STY);X;X;X;X;X;X;X;X;X;X;X;X;X;X;X	XXXXXXPPPPPPPPPPPPPPPPPPPPPPPXX	LIS(0.013)DS(0.002)GNPY(0.265)S(0.721)PGDPATELLQDVR	LIS(-18)DS(-27)GNPY(-4.3)S(4.3)PGDPAT(-62)ELLQDVR	10	3	1.4719	52436	0	0	0	0	0	299.31	0	0	0	0	0	0	0	0	0	0	0	0	0	0	0	0	0	0	0	0	0	0	0	0	0	0	48825	0	0	0	0	0	3891.9	0	0	0	0	0	0	0	0	0	0	0	0	0	0	0	0	0	0	0	0	0	0	0	0	0	0	1	0	0	0	0	0	1	0	0	0	0	0	0	0	0	0	0	0	0	0	0	0	0	0	0	0	0	0	0	0	0	0	0	0	0	0	0	0	0	0	0	0	0	0	0	0	0	0	0	0	0	0	0	0	0	0	0	0	0	0	0	0	0	0	0	0	0	0	0	0	0	0	0	0	0	0	0	0	0	0	0	0	0	0	0	0	0	0	0	0	0	0	0	0	0	0	0	0	0	0	0	0	0	0	0	0	0	0	0	0	0	0	0	0	0	0	0	0	0	0	0	0	0	0	0	0	0	0	0	0	0	0	52436	0	0	0	0	0	299.31	0	0	0	0	0	0	0	0	0	0	0	0	0	0	0	0	0	0	0	0	0	0	0	0	0	0	0	0	0	0	0	0	0	0	0	0	0	0	0	0	0	0	0	0	0	0	0	0	0	0	0	0	0	0	0	0	0	0	0	0	0	0	0	0	0	0	0	0	0	0	0	0	0	0	0	0	0	0	0	0	0	0	0	0	0	0	0	0	0	0	0	0	0	0	0	0	0	0	0	0	0	0	0	0	0	0	0	0	0	0	0	0	0	0	0	0	0	0	0	0	0	0	0	0	0	48825	0	0	0	0	0	3891.9	0	0	0	0	0	0	0	0	0	0	0	0	0	0	0	0	0	0	0	0	0	0	0	0	0	0	0	0	0	0	0	0	0	0	0	0	0	0	0	0	0	0	0	0	0	0	0	0	0	0	0	0	0	0	0	0	0	0	0	0	0	0	0	0	0	0	0	0	0	0	0	0	0	0	0	0	0	0	0	0	0	0	0	0	0	0	0	0	0	0	0	0	0	0	0	0	0	0	0	0	0	0	0	0	0	0	0	0	0	0	0	0	0	0	0	0	0	0	0	0	0	0	0	0	0	1	0	0	0	0	0	1	0	0	0	0	0	0	0	0	0	0	0	0	0	0	0	0	0	0	0	0	0	0	0	0	0	0	35694000	35694000	0	0	NaN	0	0	0	35694000	NaN	NaN	NaN	NaN	0	0	0	0	0	0	0	0	0	35694000	0	0															947	3643	306	306	17029	18599	57724	70475	57724	70475	Salomon_082520_rerun_TMT1_PV_SF03	31749	57724	70475	Salomon_082520_rerun_TMT1_PV_SF03	31749	57724	70475	Salomon_082520_rerun_TMT1_PV_SF03	31749
Q80VW7	1200	Q80VW7	Q80VW7	AT-hook-containing transcription factor	Akna	sp|Q80VW7|AKNA_MOUSE Microtubule organization protein AKNA OS=Mus musculus OX=10090 GN=Akna PE=1 SV=1	1	67.6788	0.00475903	99.915	46.424	94.61					0.999897	44.0689	0.0423184	75.743	0.999907	42.6347	0.00926403	89.877	1	67.6788	0.00475903	99.915		2	S	VSFRGQYTGQEYHILSPKAILKDSGTPSCPH	X;X;X;X;X;X;X;X;X;X;X;Phospho (STY);X;X;X;Phospho (STY);X;X;X;X;X;X;X;X;X;X;X;X;X;X;X	XXXXPPPPPPPPPPPPPPXXXXXXXXXXXXX	GQY(0.001)T(0.002)GQEY(0.996)HILS(1)PK	GQY(-28)T(-27)GQEY(27)HILS(68)PK	12	3	0.80167	0	1790100	0	0	24468	0	0	2025.5	0	0	28606	0	0	11334	0	0	38709	0	0	5353.2	0	0	583.39	0	0	5603	0	0	1967.3	0	0	1722	0	0	1666700	0	0	22820	0	0	114990	0	0	28838	0	0	10197	0	0	37954	0	0	5426.1	0	0	1371.2	0	0	5511.6	0	0	1864.4	0	0	1708.3	0	0	5	0	0	3	0	0	2	0	0	4	0	0	4	0	0	5	0	0	3	0	0	2	0	0	3	0	0	2	0	0	2	0	0	0	0	0	0	0	0	0	0	0	0	0	0	0	0	0	0	0	0	0	0	0	0	0	0	0	0	0	0	0	0	0	0	0	10567	0	0	12752	0	0	839.49	0	0	11787	0	0	2637.9	0	0	11401	0	0	3760.3	0	0	140.19	0	0	3244.6	0	0	1001.8	0	0	599.27	0	0	1090600	0	0	0	0	0	0	0	0	7263.5	0	0	6201.6	0	0	18527	0	0	0	0	0	0	0	0	0	0	0	0	0	0	1122.8	0	0	688910	0	0	11717	0	0	1186	0	0	9556.4	0	0	2494.1	0	0	8780.6	0	0	1592.9	0	0	443.2	0	0	2358.4	0	0	965.53	0	0	0	0	0	0	0	0	0	0	0	0	0	0	0	0	0	0	0	0	0	0	0	0	0	0	0	0	0	0	0	0	0	0	0	0	0	0	9845.5	0	0	11895	0	0	1547.4	0	0	12087	0	0	2608.4	0	0	11385	0	0	3739.6	0	0	736.64	0	0	3229.6	0	0	942.89	0	0	659.99	0	0	1015400	0	0	0	0	0	67575	0	0	6861	0	0	5326.7	0	0	17763	0	0	0	0	0	0	0	0	0	0	0	0	0	0	1048.3	0	0	641430	0	0	10925	0	0	45863	0	0	9890.1	0	0	2262.3	0	0	8805.6	0	0	1686.5	0	0	634.6	0	0	2282.1	0	0	921.47	0	0	0	0	0	0	0	0	0	0	0	0	0	0	0	0	0	0	0	0	0	0	0	0	0	0	0	0	0	0	0	0	0	0	0	0	0	0	1	0	0	1	0	0	1	0	0	1	0	0	1	0	0	1	0	0	1	0	0	1	0	0	1	0	0	1	0	0	1	0	0	2	0	0	0	0	0	0	0	0	1	0	0	1	0	0	2	0	0	0	0	0	0	0	0	0	0	0	0	0	0	1	0	0	2	0	0	2	0	0	1	0	0	2	0	0	2	0	0	2	0	0	2	0	0	1	0	0	2	0	0	1	0	0	0	0	332970000	0	332970000	0	NaN	0	2795500	210270000	119900000	NaN	NaN	NaN	NaN	0	0	0	0	2795500	0	0	210270000	0	0	119900000	0															948	3656	1200	1200	12071	13233;13234	41445;41446;41447;41448;41449	50289;50290;50291;50292;50293	41447	50291	Salomon_082520_rerun_TMT1_PV_SF02	15811	41446	50290	Salomon_082520_rerun_TMT1_PV_SF01	15018	41446	50290	Salomon_082520_rerun_TMT1_PV_SF01	15018
Q80W32	107	Q80W32	Q80W32	IQ domain-containing protein G	Iqcg	sp|Q80W32|DRC9_MOUSE Dynein regulatory complex protein 9 OS=Mus musculus OX=10090 GN=Iqcg PE=1 SV=1	0.501668	0	0.0412641	51.854	15.43	51.854					0.501668	0	0.0412641	51.854										2	S	ASHEGASMITTTPKKSTSLLTKEKSMMAENK	X;X;X;X;X;X;X;X;X;X;X;X;X;X;X;Phospho (STY);X;Phospho (STY);X;X;X;X;X;X;X;X;X;X;X;X;X	XXXXXXXXXXXXXXPPPPPPPPXXXXXXXXX	KS(0.502)T(0.504)S(0.989)LLT(0.005)K	KS(0)T(0)S(19)LLT(-21)K	2	3	-4.6766	0	0	0	0	789.81	0	0	0	0	0	1160.9	0	0	701.32	0	0	3258	0	0	0	0	0	0	0	0	1019.4	0	0	0	0	0	0	0	0	0	0	0	738.36	0	0	0	0	0	1189.5	0	0	654.83	0	0	3116.4	0	0	0	0	0	0	0	0	956.28	0	0	0	0	0	0	0	0	0	0	0	1	0	0	0	0	0	1	0	0	1	0	0	1	0	0	0	0	0	0	0	0	1	0	0	0	0	0	0	0	0	0	0	0	0	0	0	0	0	0	0	0	0	0	0	0	0	0	0	0	0	0	0	0	0	0	0	0	0	0	0	0	0	0	0	0	0	789.81	0	0	0	0	0	1160.9	0	0	701.32	0	0	3258	0	0	0	0	0	0	0	0	1019.4	0	0	0	0	0	0	0	0	0	0	0	0	0	0	0	0	0	0	0	0	0	0	0	0	0	0	0	0	0	0	0	0	0	0	0	0	0	0	0	0	0	0	0	0	0	0	0	0	0	0	0	0	0	0	0	0	0	0	0	0	0	0	0	0	0	0	0	0	0	0	0	0	0	0	0	0	0	0	0	0	0	0	0	0	0	0	0	0	0	0	0	0	0	0	0	0	0	0	0	0	0	0	0	0	0	0	0	0	0	0	738.36	0	0	0	0	0	1189.5	0	0	654.83	0	0	3116.4	0	0	0	0	0	0	0	0	956.28	0	0	0	0	0	0	0	0	0	0	0	0	0	0	0	0	0	0	0	0	0	0	0	0	0	0	0	0	0	0	0	0	0	0	0	0	0	0	0	0	0	0	0	0	0	0	0	0	0	0	0	0	0	0	0	0	0	0	0	0	0	0	0	0	0	0	0	0	0	0	0	0	0	0	0	0	0	0	0	0	0	0	0	0	0	0	0	0	0	0	0	0	0	0	0	0	0	0	0	0	0	0	0	0	0	0	0	0	0	0	1	0	0	0	0	0	1	0	0	1	0	0	1	0	0	0	0	0	0	0	0	1	0	0	0	0	0	0	0	0	0	0	0	0	0	0	0	0	0	0	0	0	0	0	0	0	0	0	0	0	0	0	0	0	0	0	0	0	0	0	0	0	0	0	0	0	0	0	0	0	0	0	0	0	0	0	0	0	0	0	0	0	0	0	0	0	0	0	0	0	0	0	0	0	0	0	0	0	0	NaN	0	0	0	0	NaN	NaN	NaN	NaN	0	0	0	0	0	0	0	0	0	0	0	0															949	3658	107	107	15513	16970	53015	64881	53015	64881	Salomon_082520_rerun_TMT1_control_SF02	10539	53015	64881	Salomon_082520_rerun_TMT1_control_SF02	10539	53015	64881	Salomon_082520_rerun_TMT1_control_SF02	10539
Q80W32	109	Q80W32	Q80W32	IQ domain-containing protein G	Iqcg	sp|Q80W32|DRC9_MOUSE Dynein regulatory complex protein 9 OS=Mus musculus OX=10090 GN=Iqcg PE=1 SV=1	0.989131	19.0138	0.0412641	51.854	15.43	51.854					0.989131	19.0138	0.0412641	51.854										2	S	HEGASMITTTPKKSTSLLTKEKSMMAENKQR	X;X;X;X;X;X;X;X;X;X;X;X;X;Phospho (STY);X;Phospho (STY);X;X;X;X;X;X;X;X;X;X;X;X;X;X;X	XXXXXXXXXXXXPPPPPPPPXXXXXXXXXXX	KS(0.502)T(0.504)S(0.989)LLT(0.005)K	KS(0)T(0)S(19)LLT(-21)K	4	3	-4.6766	0	0	0	0	789.81	0	0	0	0	0	1160.9	0	0	701.32	0	0	3258	0	0	0	0	0	0	0	0	1019.4	0	0	0	0	0	0	0	0	0	0	0	738.36	0	0	0	0	0	1189.5	0	0	654.83	0	0	3116.4	0	0	0	0	0	0	0	0	956.28	0	0	0	0	0	0	0	0	0	0	0	1	0	0	0	0	0	1	0	0	1	0	0	1	0	0	0	0	0	0	0	0	1	0	0	0	0	0	0	0	0	0	0	0	0	0	0	0	0	0	0	0	0	0	0	0	0	0	0	0	0	0	0	0	0	0	0	0	0	0	0	0	0	0	0	0	0	789.81	0	0	0	0	0	1160.9	0	0	701.32	0	0	3258	0	0	0	0	0	0	0	0	1019.4	0	0	0	0	0	0	0	0	0	0	0	0	0	0	0	0	0	0	0	0	0	0	0	0	0	0	0	0	0	0	0	0	0	0	0	0	0	0	0	0	0	0	0	0	0	0	0	0	0	0	0	0	0	0	0	0	0	0	0	0	0	0	0	0	0	0	0	0	0	0	0	0	0	0	0	0	0	0	0	0	0	0	0	0	0	0	0	0	0	0	0	0	0	0	0	0	0	0	0	0	0	0	0	0	0	0	0	0	0	0	738.36	0	0	0	0	0	1189.5	0	0	654.83	0	0	3116.4	0	0	0	0	0	0	0	0	956.28	0	0	0	0	0	0	0	0	0	0	0	0	0	0	0	0	0	0	0	0	0	0	0	0	0	0	0	0	0	0	0	0	0	0	0	0	0	0	0	0	0	0	0	0	0	0	0	0	0	0	0	0	0	0	0	0	0	0	0	0	0	0	0	0	0	0	0	0	0	0	0	0	0	0	0	0	0	0	0	0	0	0	0	0	0	0	0	0	0	0	0	0	0	0	0	0	0	0	0	0	0	0	0	0	0	0	0	0	0	0	1	0	0	0	0	0	1	0	0	1	0	0	1	0	0	0	0	0	0	0	0	1	0	0	0	0	0	0	0	0	0	0	0	0	0	0	0	0	0	0	0	0	0	0	0	0	0	0	0	0	0	0	0	0	0	0	0	0	0	0	0	0	0	0	0	0	0	0	0	0	0	0	0	0	0	0	0	0	0	0	0	0	0	0	0	0	0	0	0	0	0	0	0	0	0	0	0	0	0	NaN	0	0	0	0	NaN	NaN	NaN	NaN	0	0	0	0	0	0	0	0	0	0	0	0															950	3658	109	109	15513	16970	53015	64881	53015	64881	Salomon_082520_rerun_TMT1_control_SF02	10539	53015	64881	Salomon_082520_rerun_TMT1_control_SF02	10539	53015	64881	Salomon_082520_rerun_TMT1_control_SF02	10539
Q80W47	394	Q80W47	Q80W47	WD repeat domain phosphoinositide-interacting protein 2	Wipi2	sp|Q80W47|WIPI2_MOUSE WD repeat domain phosphoinositide-interacting protein 2 OS=Mus musculus OX=10090 GN=Wipi2 PE=1 SV=1	0.568738	1.20116	0.00113092	135.43	83.574	135.43									0.568738	1.20116	0.00113092	135.43						2	S	TQTYGTAAAKGAYVPSSPTRLGKGQDANLEA	X;X;X;X;X;X;X;X;X;X;X;X;Phospho (STY);X;X;Phospho (STY);X;X;X;X;X;X;X;X;X;X;X;X;X;X;X	XXXXXXXXXXPPPPPPPPPPXXXXXXXXXXX	GAY(1)VPS(0.569)S(0.431)PTR	GAY(39)VPS(1.2)S(-1.2)PT(-55)R	6	2	-0.72286	0	422950	0	0	0	0	0	0	0	0	0	0	0	0	0	0	0	0	0	0	0	0	0	0	0	0	0	0	0	0	0	0	0	0	393760	0	0	0	0	0	23157	0	0	0	0	0	0	0	0	0	0	0	0	0	0	0	0	0	0	0	0	0	0	0	0	0	0	1	0	0	0	0	0	0	0	0	0	0	0	0	0	0	0	0	0	0	0	0	0	0	0	0	0	0	0	0	0	0	0	0	0	0	0	0	0	0	0	0	0	0	0	0	0	0	0	0	0	0	0	0	0	0	0	0	0	0	0	0	0	0	0	0	0	0	0	0	0	0	0	0	0	0	0	0	0	0	0	0	0	0	0	0	0	0	0	0	0	0	0	0	0	0	0	0	0	0	422950	0	0	0	0	0	0	0	0	0	0	0	0	0	0	0	0	0	0	0	0	0	0	0	0	0	0	0	0	0	0	0	0	0	0	0	0	0	0	0	0	0	0	0	0	0	0	0	0	0	0	0	0	0	0	0	0	0	0	0	0	0	0	0	0	0	0	0	0	0	0	0	0	0	0	0	0	0	0	0	0	0	0	0	0	0	0	0	0	0	0	0	0	0	0	0	0	0	0	0	0	0	0	0	0	0	0	0	0	0	0	0	0	0	0	0	0	0	0	0	0	0	0	0	0	0	0	0	0	0	0	0	393760	0	0	0	0	0	23157	0	0	0	0	0	0	0	0	0	0	0	0	0	0	0	0	0	0	0	0	0	0	0	0	0	0	0	0	0	0	0	0	0	0	0	0	0	0	0	0	0	0	0	0	0	0	0	0	0	0	0	0	0	0	0	0	0	0	0	0	0	0	0	0	0	0	0	0	0	0	0	0	0	0	0	0	0	0	0	0	0	0	0	0	0	0	0	0	0	0	0	0	0	0	0	0	0	0	0	0	0	0	0	0	0	0	0	0	0	0	0	0	0	0	0	0	0	0	0	0	0	0	0	0	0	1	0	0	0	0	0	0	0	0	0	0	0	0	0	0	0	0	0	0	0	0	0	0	0	0	0	0	0	0	0	0	0	0	0	0	0	0	0	0	0	0	0	0	0	0	0	0	0	0	0	0	0	0	0	0	0	0	0	0	0	0	0	0	0	0	45476000	0	45476000	0	NaN	0	0	45476000	0	NaN	NaN	NaN	NaN	0	0	0	0	0	0	0	45476000	0	0	0	0															951	3660	394	394	10648	11670	36168	43516	36168	43516	Salomon_082520_TMT1_PV_SF09	9022	36168	43516	Salomon_082520_TMT1_PV_SF09	9022	36168	43516	Salomon_082520_TMT1_PV_SF09	9022
Q80W47	395	Q80W47	Q80W47	WD repeat domain phosphoinositide-interacting protein 2	Wipi2	sp|Q80W47|WIPI2_MOUSE WD repeat domain phosphoinositide-interacting protein 2 OS=Mus musculus OX=10090 GN=Wipi2 PE=1 SV=1	0.997138	24.9345	0.00681799	104.42	58.544	104.42													0.997138	24.9345	0.00681799	104.42		2	S	QTYGTAAAKGAYVPSSPTRLGKGQDANLEAY	X;X;X;X;X;X;X;X;X;X;X;Phospho (STY);X;X;X;Phospho (STY);X;X;X;X;X;X;X;X;X;X;X;X;X;X;Phospho (STY)	XXXXXXXXXPPPPPPPPPPXXXXXXXXXXXX	GAY(0.88)VPS(0.123)S(0.997)PTR	GAY(8.6)VPS(-8.6)S(25)PT(-44)R	7	2	-0.59	0	185510	0	0	653.01	0	0	0	0	0	0	0	0	0	0	0	0	0	0	0	0	0	0	0	0	0	0	0	0	0	0	0	0	0	172690	0	0	606.88	0	0	7791.5	0	0	0	0	0	0	0	0	0	0	0	0	0	0	0	0	0	0	0	0	0	0	0	0	0	0	1	0	0	1	0	0	0	0	0	0	0	0	0	0	0	0	0	0	0	0	0	0	0	0	0	0	0	0	0	0	0	0	0	0	0	0	0	0	0	0	0	0	0	0	0	0	0	0	0	0	0	0	0	0	0	0	0	0	0	0	0	0	0	0	0	0	0	0	0	0	0	0	0	0	0	0	0	0	0	0	0	0	0	0	0	0	0	0	0	0	0	0	0	0	0	0	0	0	0	0	0	0	0	0	0	0	0	0	0	0	0	0	0	0	0	0	0	0	0	0	0	0	0	0	0	0	0	0	0	0	0	0	185510	0	0	653.01	0	0	0	0	0	0	0	0	0	0	0	0	0	0	0	0	0	0	0	0	0	0	0	0	0	0	0	0	0	0	0	0	0	0	0	0	0	0	0	0	0	0	0	0	0	0	0	0	0	0	0	0	0	0	0	0	0	0	0	0	0	0	0	0	0	0	0	0	0	0	0	0	0	0	0	0	0	0	0	0	0	0	0	0	0	0	0	0	0	0	0	0	0	0	0	0	0	0	0	0	0	0	0	0	0	0	0	0	0	0	0	0	0	0	0	0	0	0	0	0	0	0	0	0	0	0	0	0	172690	0	0	606.88	0	0	7791.5	0	0	0	0	0	0	0	0	0	0	0	0	0	0	0	0	0	0	0	0	0	0	0	0	0	0	0	0	0	0	0	0	0	0	0	0	0	0	0	0	0	0	0	0	0	0	0	0	0	0	0	0	0	0	0	0	0	0	0	0	0	0	0	0	0	0	0	0	0	0	0	0	0	0	0	0	0	0	0	0	0	0	0	0	0	0	0	0	0	0	0	0	0	0	0	0	0	0	0	0	0	0	0	0	0	0	0	0	0	0	0	0	0	0	0	0	0	0	0	0	0	0	0	0	0	1	0	0	1	0	0	0	0	0	0	0	0	0	0	0	0	0	0	0	0	0	0	0	0	0	0	0	0	0	0	0	0	39510000	0	39510000	0	NaN	0	0	0	39510000	NaN	NaN	NaN	NaN	0	0	0	0	0	0	0	0	0	0	39510000	0															952	3660	395	395	10648	11670	36167	43515	36167	43515	Salomon_082520_rerun_TMT1_PV_SF09	8724	36167	43515	Salomon_082520_rerun_TMT1_PV_SF09	8724	36167	43515	Salomon_082520_rerun_TMT1_PV_SF09	8724
Q80WQ6	197	Q80WQ6	Q80WQ6	Inactive rhomboid protein 2	Rhbdf2	sp|Q80WQ6|RHDF2_MOUSE Inactive rhomboid protein 2 OS=Mus musculus OX=10090 GN=Rhbdf2 PE=1 SV=1	0.999362	31.946	0.0272886	94.409	46.835	94.409									0.999362	31.946	0.0272886	94.409						2	S	LTPGVLSLTSFTSVRSGYSHLPRRKRISVAH	X;X;X;X;X;X;X;X;X;X;X;X;X;X;X;Phospho (STY);X;Phospho (STY);X;X;X;X;X;X;X;X;X;X;X;X;X	XXXXXXXXXXXXXXXPPPPPPPPXXXXXXXX	S(0.999)GY(0.999)S(0.001)HLPR	S(32)GY(33)S(-32)HLPR	1	3	-0.14458	0	16199	0	0	1419.5	0	0	0	0	0	1066.3	0	0	0	0	0	1057.7	0	0	0	0	0	0	0	0	0	0	0	0	0	0	0	0	0	15083	0	0	1323.3	0	0	0	0	0	1112.6	0	0	0	0	0	1054.3	0	0	0	0	0	0	0	0	0	0	0	0	0	0	0	0	0	1	0	0	1	0	0	0	0	0	1	0	0	0	0	0	1	0	0	0	0	0	0	0	0	0	0	0	0	0	0	0	0	0	0	0	0	0	0	0	0	0	0	0	0	0	0	0	0	0	0	0	0	0	0	0	0	0	0	0	0	0	0	0	0	0	0	0	0	0	0	0	0	0	0	0	0	0	0	0	0	0	0	0	0	0	0	0	0	0	0	0	0	0	0	0	0	0	0	0	16199	0	0	1419.5	0	0	0	0	0	1066.3	0	0	0	0	0	1057.7	0	0	0	0	0	0	0	0	0	0	0	0	0	0	0	0	0	0	0	0	0	0	0	0	0	0	0	0	0	0	0	0	0	0	0	0	0	0	0	0	0	0	0	0	0	0	0	0	0	0	0	0	0	0	0	0	0	0	0	0	0	0	0	0	0	0	0	0	0	0	0	0	0	0	0	0	0	0	0	0	0	0	0	0	0	0	0	0	0	0	0	0	0	0	0	0	0	0	0	0	0	0	0	0	0	0	0	0	0	0	0	0	0	0	0	0	15083	0	0	1323.3	0	0	0	0	0	1112.6	0	0	0	0	0	1054.3	0	0	0	0	0	0	0	0	0	0	0	0	0	0	0	0	0	0	0	0	0	0	0	0	0	0	0	0	0	0	0	0	0	0	0	0	0	0	0	0	0	0	0	0	0	0	0	0	0	0	0	0	0	0	0	0	0	0	0	0	0	0	0	0	0	0	0	0	0	0	0	0	0	0	0	0	0	0	0	0	0	0	0	0	0	0	0	0	0	0	0	0	0	0	0	0	0	0	0	0	0	0	0	0	0	0	0	0	0	0	0	0	0	0	0	0	1	0	0	1	0	0	0	0	0	1	0	0	0	0	0	1	0	0	0	0	0	0	0	0	0	0	0	0	0	0	0	0	0	0	0	0	0	0	0	0	0	0	0	0	0	0	0	0	0	0	0	0	0	0	0	0	0	0	0	0	0	0	0	0	0	4056400	0	4056400	0	NaN	0	0	4056400	0	NaN	NaN	NaN	NaN	0	0	0	0	0	0	0	4056400	0	0	0	0															953	3665	197	197	24111	26510	80894	97925	80894	97925	Salomon_082520_TMT1_PV_SF10	6596	80894	97925	Salomon_082520_TMT1_PV_SF10	6596	80894	97925	Salomon_082520_TMT1_PV_SF10	6596
Q80WQ8	694	Q80WQ8	Q80WQ8	Mis18-binding protein 1	Mis18bp1	sp|Q80WQ8|M18BP_MOUSE Mis18-binding protein 1 OS=Mus musculus OX=10090 GN=Mis18bp1 PE=1 SV=1	0.932661	13.4107	0.0522239	60.598	8.5261	60.598									0.932661	13.4107	0.0522239	60.598						1	S	TEGERACYITPKRPRSCYITPKRPRSSAKES	X;X;X;X;X;X;X;Phospho (STY);X;X;X;X;X;X;X;Phospho (STY);X;X;X;X;X;X;X;X;X;X;X;X;X;X;X	XXXXXXXXXXXXXXXPPPPPPPPPPXXXXXX	S(0.933)CY(0.043)IT(0.025)PKRPR	S(13)CY(-13)IT(-16)PKRPR	1	4	-0.56656	2344000	0	0	1151400	0	0	2389.5	0	0	1038900	0	0	268850	0	0	1014200	0	0	242320	0	0	42086	0	0	305190	0	0	0	0	0	91856	0	0	2182500	0	0	1074000	0	0	167500	0	0	1067400	0	0	257260	0	0	1012900	0	0	249130	0	0	90589	0	0	300160	0	0	0	0	0	95214	0	0	1	0	0	1	0	0	1	0	0	1	0	0	1	0	0	1	0	0	1	0	0	1	0	0	1	0	0	0	0	0	1	0	0	0	0	0	0	0	0	0	0	0	0	0	0	0	0	0	0	0	0	0	0	0	0	0	0	0	0	0	0	0	0	0	0	0	0	0	0	0	0	0	0	0	0	0	0	0	0	0	0	0	0	0	0	0	0	0	0	0	0	0	0	0	0	0	0	0	0	2344000	0	0	1151400	0	0	2389.5	0	0	1038900	0	0	268850	0	0	1014200	0	0	242320	0	0	42086	0	0	305190	0	0	0	0	0	91856	0	0	0	0	0	0	0	0	0	0	0	0	0	0	0	0	0	0	0	0	0	0	0	0	0	0	0	0	0	0	0	0	0	0	0	0	0	0	0	0	0	0	0	0	0	0	0	0	0	0	0	0	0	0	0	0	0	0	0	0	0	0	0	0	0	0	0	0	0	0	0	0	0	0	0	0	0	0	0	0	0	0	0	0	0	0	0	0	0	0	0	0	0	0	0	0	0	0	0	0	0	2182500	0	0	1074000	0	0	167500	0	0	1067400	0	0	257260	0	0	1012900	0	0	249130	0	0	90589	0	0	300160	0	0	0	0	0	95214	0	0	0	0	0	0	0	0	0	0	0	0	0	0	0	0	0	0	0	0	0	0	0	0	0	0	0	0	0	0	0	0	0	0	0	0	0	0	0	0	0	0	0	0	0	0	0	0	0	0	0	0	0	0	0	0	0	0	0	0	0	0	0	0	0	0	0	0	0	0	0	0	0	0	0	0	0	0	0	0	0	0	0	0	0	0	0	0	0	0	0	0	0	0	0	0	0	0	0	0	0	1	0	0	1	0	0	1	0	0	1	0	0	1	0	0	1	0	0	1	0	0	1	0	0	1	0	0	0	0	0	1	0	0	0	0	0	0	0	0	0	0	0	0	0	0	0	0	0	0	0	0	0	0	0	0	0	0	0	0	0	0	0	0	0	0	0	619410000	619410000	0	0	NaN	0	0	619410000	0	NaN	NaN	NaN	NaN	0	0	0	0	0	0	619410000	0	0	0	0	0															954	3666	694	694	23497	25833	78890	95593	78890	95593	Salomon_082520_TMT1_PV_SF03	8540	78890	95593	Salomon_082520_TMT1_PV_SF03	8540	78890	95593	Salomon_082520_TMT1_PV_SF03	8540
Q80X98	225	Q80X98	Q80X98		Dhx38	tr|Q80X98|Q80X98_MOUSE DEAH (Asp-Glu-Ala-His) box polypeptide 38 OS=Mus musculus OX=10090 GN=Dhx38 PE=1 SV=1	0.983132	19.2514	8.70841E-56	227.81	155.56	227.81									0.554635	2.43155	4.31009E-11	156.58	0.983132	19.2514	8.70841E-56	227.81		1	S	TPSRSAWEEDDSGYGSSRRSQWETPSPTPSY	X;X;X;X;X;X;X;X;X;X;X;X;X;X;X;Phospho (STY);X;X;X;X;X;X;X;X;X;X;X;X;X;X;X	XXXXPPPPPPPPPPPPPPXXXXXXXXXXXXX	SAWEEDDSGY(0.005)GS(0.983)S(0.012)R	S(-150)AWEEDDS(-51)GY(-23)GS(19)S(-19)R	12	2	1.2419	9958.6	0	0	0	0	0	0	0	0	0	0	0	0	0	0	0	0	0	0	0	0	0	0	0	0	0	0	0	0	0	0	0	0	9329	0	0	0	0	0	595.5	0	0	0	0	0	0	0	0	0	0	0	0	0	0	0	0	0	0	0	0	0	0	0	0	0	0	2	0	0	0	0	0	0	0	0	0	0	0	0	0	0	0	0	0	0	0	0	0	0	0	0	0	0	0	0	0	0	0	0	0	0	0	0	0	0	0	0	0	0	0	0	0	0	0	0	0	0	0	0	0	0	0	0	0	0	0	0	0	0	0	0	0	0	0	0	0	0	0	0	0	0	0	0	0	0	0	0	0	0	0	0	0	0	0	0	0	0	0	0	0	0	0	0	0	0	9134.6	0	0	0	0	0	0	0	0	0	0	0	0	0	0	0	0	0	0	0	0	0	0	0	0	0	0	0	0	0	0	0	0	824.03	0	0	0	0	0	0	0	0	0	0	0	0	0	0	0	0	0	0	0	0	0	0	0	0	0	0	0	0	0	0	0	0	0	0	0	0	0	0	0	0	0	0	0	0	0	0	0	0	0	0	0	0	0	0	0	0	0	0	0	0	0	0	0	0	0	0	0	0	0	0	0	0	0	0	0	0	0	0	0	0	0	0	0	0	0	0	0	0	0	0	0	0	0	0	0	0	0	0	8504.9	0	0	0	0	0	595.5	0	0	0	0	0	0	0	0	0	0	0	0	0	0	0	0	0	0	0	0	0	0	0	0	0	0	824.03	0	0	0	0	0	0	0	0	0	0	0	0	0	0	0	0	0	0	0	0	0	0	0	0	0	0	0	0	0	0	0	0	0	0	0	0	0	0	0	0	0	0	0	0	0	0	0	0	0	0	0	0	0	0	0	0	0	0	0	0	0	0	0	0	0	0	0	0	0	0	0	0	0	0	0	0	0	0	0	0	0	0	0	0	0	0	0	0	0	0	0	0	0	0	0	0	0	0	1	0	0	0	0	0	0	0	0	0	0	0	0	0	0	0	0	0	0	0	0	0	0	0	0	0	0	0	0	0	0	0	0	1	0	0	0	0	0	0	0	0	0	0	0	0	0	0	0	0	0	0	0	0	0	0	0	0	0	0	0	0	0	0	0	0	5571900	5571900	0	0	NaN	0	0	5571900	0	NaN	NaN	NaN	NaN	0	0	0	0	0	0	5571900	0	0	0	0	0															955	3678	225	225	23439	25772	78741;78742	95431;95432	78741	95431	Salomon_082520_rerun_TMT1_PV_SF12	9759	78741	95431	Salomon_082520_rerun_TMT1_PV_SF12	9759	78741	95431	Salomon_082520_rerun_TMT1_PV_SF12	9759
Q80XH4	226	Q80XH4	Q80XH4	WSC domain-containing protein 1	Wscd1	sp|Q80XH4|WSCD1_MOUSE WSC domain-containing protein 1 OS=Mus musculus OX=10090 GN=Wscd1 PE=2 SV=1	0.91218	9.6655	0.0418869	51.875	18.942	51.875					0.91218	9.6655	0.0418869	51.875										2	S	CKGEKGSMCGAVRRLSVYSVGLQQPGSKKRR	X;X;X;X;X;X;X;X;X;X;X;X;X;X;X;Phospho (STY);X;Phospho (STY);X;X;X;X;X;X;X;X;X;X;X;X;X	XXXXXXXXXXXXXPPPPPPPPPPPPPPPXXX	RLS(0.912)VY(0.9)S(0.188)VGLQQPGSK	RLS(9.7)VY(9.1)S(-9.1)VGLQQPGS(-41)K	3	3	0.23468	0	0	0	0	0	0	0	0	0	0	0	0	0	0	0	0	0	0	0	0	0	0	0	0	0	0	0	0	0	0	0	0	0	0	0	0	0	0	0	0	0	0	0	0	0	0	0	0	0	0	0	0	0	0	0	0	0	0	0	0	0	0	0	0	0	0	0	0	0	0	0	0	0	0	0	0	0	0	0	0	0	0	0	0	0	0	0	0	0	0	0	0	0	0	0	0	0	0	0	0	0	0	0	0	0	0	0	0	0	0	0	0	0	0	0	0	0	0	0	0	0	0	0	0	0	0	0	0	0	0	0	0	0	0	0	0	0	0	0	0	0	0	0	0	0	0	0	0	0	0	0	0	0	0	0	0	0	0	0	0	0	0	0	0	0	0	0	0	0	0	0	0	0	0	0	0	0	0	0	0	0	0	0	0	0	0	0	0	0	0	0	0	0	0	0	0	0	0	0	0	0	0	0	0	0	0	0	0	0	0	0	0	0	0	0	0	0	0	0	0	0	0	0	0	0	0	0	0	0	0	0	0	0	0	0	0	0	0	0	0	0	0	0	0	0	0	0	0	0	0	0	0	0	0	0	0	0	0	0	0	0	0	0	0	0	0	0	0	0	0	0	0	0	0	0	0	0	0	0	0	0	0	0	0	0	0	0	0	0	0	0	0	0	0	0	0	0	0	0	0	0	0	0	0	0	0	0	0	0	0	0	0	0	0	0	0	0	0	0	0	0	0	0	0	0	0	0	0	0	0	0	0	0	0	0	0	0	0	0	0	0	0	0	0	0	0	0	0	0	0	0	0	0	0	0	0	0	0	0	0	0	0	0	0	0	0	0	0	0	0	0	0	0	0	0	0	0	0	0	0	0	0	0	0	0	0	0	0	0	0	0	0	0	0	0	0	0	0	0	0	0	0	0	0	0	0	0	0	0	0	0	0	0	0	0	0	0	0	0	0	0	0	0	0	0	0	0	0	0	0	0	0	0	0	0	0	0	0	0	0	0	0	0	0	0	0	0	0	0	0	0	0	0	0	0	0	0	0	0	0	0	0	0	0	0	0	0	0	0	0	0	0	0	0	0	0	0	0	0	0	0	0	0	0	0	0	0	0	0	0	0	0	0	0	0	0	0	0	0	NaN	0	0	0	0	NaN	NaN	NaN	NaN	0	0	0	0	0	0	0	0	0	0	0	0															956	3679	226	226	23089	25384	77628	94086	77628	94086	Salomon_082520_rerun_TMT1_control_SF02	13847	77628	94086	Salomon_082520_rerun_TMT1_control_SF02	13847	77628	94086	Salomon_082520_rerun_TMT1_control_SF02	13847
Q80YR4	300	Q80YR4	Q80YR4	Zinc finger protein 598	Znf598	sp|Q80YR4|ZN598_MOUSE E3 ubiquitin-protein ligase ZNF598 OS=Mus musculus OX=10090 GN=Znf598 PE=1 SV=1	0.999986	48.6556	1.67712E-05	122.97	64.9	105.14													0.999986	48.6556	1.67712E-05	122.97		2	S	FSFAPRHSRRSEGVVSGEDYEEVDRYNRQGR	X;X;X;X;X;X;X;X;X;X;X;X;X;X;X;Phospho (STY);X;X;X;Phospho (STY);X;X;X;X;X;X;X;X;X;X;X	XXXXXXXXXPPPPPPPPPPPPPPPPXXXXXX	SEGVVS(1)GEDY(1)EEVDR	S(-49)EGVVS(49)GEDY(74)EEVDR	6	2	0.069363	0	39407	0	0	0	0	0	0	0	0	0	0	0	0	0	0	0	0	0	0	0	0	0	0	0	0	0	0	0	0	0	0	0	0	36683	0	0	0	0	0	1650.7	0	0	0	0	0	0	0	0	0	0	0	0	0	0	0	0	0	0	0	0	0	0	0	0	0	0	1	0	0	0	0	0	0	0	0	0	0	0	0	0	0	0	0	0	0	0	0	0	0	0	0	0	0	0	0	0	0	0	0	0	0	0	0	0	0	0	0	0	0	0	0	0	0	0	0	0	0	0	0	0	0	0	0	0	0	0	0	0	0	0	0	0	0	0	0	0	0	0	0	0	0	0	0	0	0	0	0	0	0	0	0	0	0	0	0	0	0	0	0	0	0	0	0	0	0	0	0	0	0	0	0	0	0	0	0	0	0	0	0	0	0	0	0	0	0	0	0	0	0	0	0	0	0	0	0	0	0	0	39407	0	0	0	0	0	0	0	0	0	0	0	0	0	0	0	0	0	0	0	0	0	0	0	0	0	0	0	0	0	0	0	0	0	0	0	0	0	0	0	0	0	0	0	0	0	0	0	0	0	0	0	0	0	0	0	0	0	0	0	0	0	0	0	0	0	0	0	0	0	0	0	0	0	0	0	0	0	0	0	0	0	0	0	0	0	0	0	0	0	0	0	0	0	0	0	0	0	0	0	0	0	0	0	0	0	0	0	0	0	0	0	0	0	0	0	0	0	0	0	0	0	0	0	0	0	0	0	0	0	0	0	36683	0	0	0	0	0	1650.7	0	0	0	0	0	0	0	0	0	0	0	0	0	0	0	0	0	0	0	0	0	0	0	0	0	0	0	0	0	0	0	0	0	0	0	0	0	0	0	0	0	0	0	0	0	0	0	0	0	0	0	0	0	0	0	0	0	0	0	0	0	0	0	0	0	0	0	0	0	0	0	0	0	0	0	0	0	0	0	0	0	0	0	0	0	0	0	0	0	0	0	0	0	0	0	0	0	0	0	0	0	0	0	0	0	0	0	0	0	0	0	0	0	0	0	0	0	0	0	0	0	0	0	0	0	1	0	0	0	0	0	0	0	0	0	0	0	0	0	0	0	0	0	0	0	0	0	0	0	0	0	0	0	0	0	0	0	0	0	0	0	NaN	0	0	0	0	NaN	NaN	NaN	NaN	0	0	0	0	0	0	0	0	0	0	0	0															957	3689	300	300	23178;23706	25485;25486;26066;26067	77870;79595	94399;96385	79595	96385	Salomon_082520_rerun_TMT1_PV_SF02	13146	77870	94399	Salomon_082520_rerun_TMT1_PV_SF03	10030	77870	94399	Salomon_082520_rerun_TMT1_PV_SF03	10030
Q80Z37	326	Q80Z37	Q80Z37	E3 ubiquitin-protein ligase Topors	Topors	sp|Q80Z37|TOPRS_MOUSE E3 ubiquitin-protein ligase Topors OS=Mus musculus OX=10090 GN=Topors PE=1 SV=1	0.999118	30.4486	0.0535131	42.041	15.831	42.041													0.999118	30.4486	0.0535131	42.041		3	S	GAHGSLVNIVQHIIMSNVTRYDLESQAFVSD	X;X;X;X;X;X;X;X;X;X;X;X;X;X;X;Phospho (STY);X;X;Phospho (STY);X;X;X;X;X;X;X;X;X;X;X;X	PPPPPPPPPPPPPPPPPPPPXXXXXXXXXXX	ELT(0.98)VLFGAHGS(0.022)LVNIVQHIIMS(0.999)NVT(0.999)R	ELT(17)VLFGAHGS(-17)LVNIVQHIIMS(30)NVT(30)R	22	3	-0.098898	0	0	1288.1	0	0	0	0	0	0	0	0	0	0	0	0	0	0	0	0	0	0	0	0	0	0	0	0	0	0	0	0	0	0	0	0	1288.1	0	0	0	0	0	0	0	0	0	0	0	0	0	0	0	0	0	0	0	0	0	0	0	0	0	0	0	0	0	0	0	0	1	0	0	0	0	0	0	0	0	0	0	0	0	0	0	0	0	0	0	0	0	0	0	0	0	0	0	0	0	0	0	0	0	0	0	0	0	0	0	0	0	0	0	0	0	0	0	0	0	0	0	0	0	0	0	0	0	0	0	0	0	0	0	0	0	0	0	0	0	0	0	0	0	0	0	0	0	0	0	0	0	0	0	0	0	0	0	0	0	0	0	0	0	0	0	0	0	0	0	0	0	0	0	0	0	0	0	0	0	0	0	0	0	0	0	0	0	0	0	0	0	0	0	0	0	0	0	0	0	0	0	0	1288.1	0	0	0	0	0	0	0	0	0	0	0	0	0	0	0	0	0	0	0	0	0	0	0	0	0	0	0	0	0	0	0	0	0	0	0	0	0	0	0	0	0	0	0	0	0	0	0	0	0	0	0	0	0	0	0	0	0	0	0	0	0	0	0	0	0	0	0	0	0	0	0	0	0	0	0	0	0	0	0	0	0	0	0	0	0	0	0	0	0	0	0	0	0	0	0	0	0	0	0	0	0	0	0	0	0	0	0	0	0	0	0	0	0	0	0	0	0	0	0	0	0	0	0	0	0	0	0	0	0	0	0	1288.1	0	0	0	0	0	0	0	0	0	0	0	0	0	0	0	0	0	0	0	0	0	0	0	0	0	0	0	0	0	0	0	0	0	0	0	0	0	0	0	0	0	0	0	0	0	0	0	0	0	0	0	0	0	0	0	0	0	0	0	0	0	0	0	0	0	0	0	0	0	0	0	0	0	0	0	0	0	0	0	0	0	0	0	0	0	0	0	0	0	0	0	0	0	0	0	0	0	0	0	0	0	0	0	0	0	0	0	0	0	0	0	0	0	0	0	0	0	0	0	0	0	0	0	0	0	0	0	0	0	0	0	1	0	0	0	0	0	0	0	0	0	0	0	0	0	0	0	0	0	0	0	0	0	0	0	0	0	0	0	0	0	0	0	0	0	0	NaN	0	0	0	0	NaN	NaN	NaN	NaN	0	0	0	0	0	0	0	0	0	0	0	0															958	3693	326	326	7798	8542	26532	31853	26532	31853	Salomon_082520_rerun_TMT1_PV_SF09	25369	26532	31853	Salomon_082520_rerun_TMT1_PV_SF09	25369	26532	31853	Salomon_082520_rerun_TMT1_PV_SF09	25369
Q810A7	681	Q810A7	Q810A7	ATP-dependent RNA helicase DDX42	Ddx42	sp|Q810A7|DDX42_MOUSE ATP-dependent RNA helicase DDX42 OS=Mus musculus OX=10090 GN=Ddx42 PE=1 SV=3	0.828988	6.85658	3.41983E-14	130.47	100.37	130.47									0.828988	6.85658	3.41983E-14	130.47	0.550743	0.88755	0.0099126	82.765		1	S	LGSENSDRGNNNNVMSNYEAYKPSTGAMGDR	X;X;X;X;X;X;X;X;X;X;X;X;X;X;X;Phospho (STY);X;X;X;X;X;X;X;X;X;X;X;X;X;X;X	XXXXXXXXPPPPPPPPPPPPPPPPPPPPPPP	GNNNNVMS(0.829)NY(0.171)EAYKPSTGAMGDR	GNNNNVMS(6.9)NY(-6.9)EAY(-42)KPS(-82)T(-82)GAMGDR	8	3	-1.9569	74223	0	0	0	0	0	0	0	0	0	0	0	0	0	0	0	0	0	0	0	0	0	0	0	0	0	0	0	0	0	0	0	0	71981	0	0	0	0	0	1910.1	0	0	0	0	0	0	0	0	0	0	0	0	0	0	0	0	0	0	0	0	0	0	0	0	0	0	2	0	0	0	0	0	0	0	0	0	0	0	0	0	0	0	0	0	0	0	0	0	0	0	0	0	0	0	0	0	0	0	0	0	0	0	0	0	0	0	0	0	0	0	0	0	0	0	0	0	0	0	0	0	0	0	0	0	0	0	0	0	0	0	0	0	0	0	0	0	0	0	0	0	0	0	0	0	0	0	0	0	0	0	0	0	0	0	0	0	0	0	0	0	0	0	0	0	0	32501	0	0	0	0	0	0	0	0	0	0	0	0	0	0	0	0	0	0	0	0	0	0	0	0	0	0	0	0	0	0	0	0	41722	0	0	0	0	0	0	0	0	0	0	0	0	0	0	0	0	0	0	0	0	0	0	0	0	0	0	0	0	0	0	0	0	0	0	0	0	0	0	0	0	0	0	0	0	0	0	0	0	0	0	0	0	0	0	0	0	0	0	0	0	0	0	0	0	0	0	0	0	0	0	0	0	0	0	0	0	0	0	0	0	0	0	0	0	0	0	0	0	0	0	0	0	0	0	0	0	0	0	30259	0	0	0	0	0	1910.1	0	0	0	0	0	0	0	0	0	0	0	0	0	0	0	0	0	0	0	0	0	0	0	0	0	0	41722	0	0	0	0	0	0	0	0	0	0	0	0	0	0	0	0	0	0	0	0	0	0	0	0	0	0	0	0	0	0	0	0	0	0	0	0	0	0	0	0	0	0	0	0	0	0	0	0	0	0	0	0	0	0	0	0	0	0	0	0	0	0	0	0	0	0	0	0	0	0	0	0	0	0	0	0	0	0	0	0	0	0	0	0	0	0	0	0	0	0	0	0	0	0	0	0	0	0	1	0	0	0	0	0	0	0	0	0	0	0	0	0	0	0	0	0	0	0	0	0	0	0	0	0	0	0	0	0	0	0	0	1	0	0	0	0	0	0	0	0	0	0	0	0	0	0	0	0	0	0	0	0	0	0	0	0	0	0	0	0	0	0	0	0	71411000	71411000	0	0	NaN	0	0	43895000	27516000	NaN	NaN	NaN	NaN	0	0	0	0	0	0	43895000	0	0	27516000	0	0															959	3705	681	681	11880	13026	40802;40803	49467;49468;49469	40803	49469	Salomon_082520_TMT1_PV_SF04	15595	40803	49469	Salomon_082520_TMT1_PV_SF04	15595	40803	49469	Salomon_082520_TMT1_PV_SF04	15595
Q8BFW7	338	Q8BFW7	Q8BFW7	Lipoma-preferred partner homolog	Lpp	sp|Q8BFW7|LPP_MOUSE Lipoma-preferred partner homolog OS=Mus musculus OX=10090 GN=Lpp PE=1 SV=1	0.642779	2.55124	5.45718E-14	131.3	76.464	131.3													0.642779	2.55124	5.45718E-14	131.3		1	S	QPNTWKREAAYAPPASGNQNHPGMYPVSGPK	X;X;X;X;X;X;X;X;X;X;X;X;X;X;X;Phospho (STY);X;X;X;X;X;X;X;X;X;X;X;X;X;X;X	XXXXXXXPPPPPPPPPPPPPPPPPPPPPPPP	EAAY(0.357)APPAS(0.643)GNQNHPGMYPVSGPK	EAAY(-2.6)APPAS(2.6)GNQNHPGMY(-77)PVS(-100)GPK	9	3	1.4668	29337	0	0	0	0	0	0	0	0	0	0	0	0	0	0	0	0	0	0	0	0	0	0	0	0	0	0	0	0	0	0	0	0	28052	0	0	0	0	0	819.5	0	0	0	0	0	0	0	0	0	0	0	0	0	0	0	0	0	0	0	0	0	0	0	0	0	0	2	0	0	0	0	0	0	0	0	0	0	0	0	0	0	0	0	0	0	0	0	0	0	0	0	0	0	0	0	0	0	0	0	0	0	0	0	0	0	0	0	0	0	0	0	0	0	0	0	0	0	0	0	0	0	0	0	0	0	0	0	0	0	0	0	0	0	0	0	0	0	0	0	0	0	0	0	0	0	0	0	0	0	0	0	0	0	0	0	0	0	0	0	0	0	0	0	0	0	0	0	0	0	0	0	0	0	0	0	0	0	0	0	0	0	0	0	0	0	0	0	0	0	0	0	0	0	0	0	0	0	0	29337	0	0	0	0	0	0	0	0	0	0	0	0	0	0	0	0	0	0	0	0	0	0	0	0	0	0	0	0	0	0	0	0	0	0	0	0	0	0	0	0	0	0	0	0	0	0	0	0	0	0	0	0	0	0	0	0	0	0	0	0	0	0	0	0	0	0	0	0	0	0	0	0	0	0	0	0	0	0	0	0	0	0	0	0	0	0	0	0	0	0	0	0	0	0	0	0	0	0	0	0	0	0	0	0	0	0	0	0	0	0	0	0	0	0	0	0	0	0	0	0	0	0	0	0	0	0	0	0	0	0	0	28052	0	0	0	0	0	819.5	0	0	0	0	0	0	0	0	0	0	0	0	0	0	0	0	0	0	0	0	0	0	0	0	0	0	0	0	0	0	0	0	0	0	0	0	0	0	0	0	0	0	0	0	0	0	0	0	0	0	0	0	0	0	0	0	0	0	0	0	0	0	0	0	0	0	0	0	0	0	0	0	0	0	0	0	0	0	0	0	0	0	0	0	0	0	0	0	0	0	0	0	0	0	0	0	0	0	0	0	0	0	0	0	0	0	0	0	0	0	0	0	0	0	0	0	0	0	0	0	0	0	0	0	0	2	0	0	0	0	0	0	0	0	0	0	0	0	0	0	0	0	0	0	0	0	0	0	0	0	0	0	0	0	0	0	0	0	5293300	5293300	0	0	NaN	0	0	0	5293300	NaN	NaN	NaN	NaN	0	0	0	0	0	0	0	0	0	5293300	0	0															960	3719	338	338	5950	6540	20271	24279;24280	20271	24279	Salomon_082520_rerun_TMT1_PV_SF06	12076	20271	24279	Salomon_082520_rerun_TMT1_PV_SF06	12076	20271	24279	Salomon_082520_rerun_TMT1_PV_SF06	12076
Q8BG79	616	Q8BG79	Q8BG79	CWF19-like protein 2	Cwf19l2	sp|Q8BG79|C19L2_MOUSE CWF19-like protein 2 OS=Mus musculus OX=10090 GN=Cwf19l2 PE=1 SV=1	1	75.8543	0.0387228	75.854	43.331	75.854									1	75.8543	0.0387228	75.854						1	S	IGTDINQNRLFMKMASKFMGKSDEDNYTLDD	X;X;X;X;X;X;X;X;X;X;X;X;X;X;X;Phospho (STY);X;X;X;X;X;X;X;X;X;X;X;X;X;X;X	XXXXXXXXXPPPPPPPPXXXXXXXXXXXXXX	LFMKMAS(1)K	LFMKMAS(76)K	7	3	4.3628	37573	0	0	38653	0	0	0	0	0	38189	0	0	9067.5	0	0	36544	0	0	9371.3	0	0	0	0	0	12999	0	0	0	0	0	4464.5	0	0	34978	0	0	36066	0	0	1915.6	0	0	38967	0	0	8650	0	0	36509	0	0	9602.1	0	0	0	0	0	12762	0	0	0	0	0	4570.9	0	0	1	0	0	1	0	0	0	0	0	1	0	0	1	0	0	1	0	0	1	0	0	0	0	0	1	0	0	0	0	0	1	0	0	0	0	0	0	0	0	0	0	0	0	0	0	0	0	0	0	0	0	0	0	0	0	0	0	0	0	0	0	0	0	0	0	0	0	0	0	0	0	0	0	0	0	0	0	0	0	0	0	0	0	0	0	0	0	0	0	0	0	0	0	0	0	0	0	0	0	37573	0	0	38653	0	0	0	0	0	38189	0	0	9067.5	0	0	36544	0	0	9371.3	0	0	0	0	0	12999	0	0	0	0	0	4464.5	0	0	0	0	0	0	0	0	0	0	0	0	0	0	0	0	0	0	0	0	0	0	0	0	0	0	0	0	0	0	0	0	0	0	0	0	0	0	0	0	0	0	0	0	0	0	0	0	0	0	0	0	0	0	0	0	0	0	0	0	0	0	0	0	0	0	0	0	0	0	0	0	0	0	0	0	0	0	0	0	0	0	0	0	0	0	0	0	0	0	0	0	0	0	0	0	0	0	0	0	0	34978	0	0	36066	0	0	1915.6	0	0	38967	0	0	8650	0	0	36509	0	0	9602.1	0	0	0	0	0	12762	0	0	0	0	0	4570.9	0	0	0	0	0	0	0	0	0	0	0	0	0	0	0	0	0	0	0	0	0	0	0	0	0	0	0	0	0	0	0	0	0	0	0	0	0	0	0	0	0	0	0	0	0	0	0	0	0	0	0	0	0	0	0	0	0	0	0	0	0	0	0	0	0	0	0	0	0	0	0	0	0	0	0	0	0	0	0	0	0	0	0	0	0	0	0	0	0	0	0	0	0	0	0	0	0	0	0	0	0	1	0	0	1	0	0	0	0	0	1	0	0	1	0	0	1	0	0	1	0	0	0	0	0	1	0	0	0	0	0	1	0	0	0	0	0	0	0	0	0	0	0	0	0	0	0	0	0	0	0	0	0	0	0	0	0	0	0	0	0	0	0	0	0	0	0	0	0	0	0	NaN	0	0	0	0	NaN	NaN	NaN	NaN	0	0	0	0	0	0	0	0	0	0	0	0															961	3732	616	616	16525	18061	56091	68424	56091	68424	Salomon_082520_TMT1_PV_SF04	28341	56091	68424	Salomon_082520_TMT1_PV_SF04	28341	56091	68424	Salomon_082520_TMT1_PV_SF04	28341
Q8BGT6	747	Q8BGT6	Q8BGT6	MICAL-like protein 1	Micall1	sp|Q8BGT6|MILK1_MOUSE MICAL-like protein 1 OS=Mus musculus OX=10090 GN=Micall1 PE=1 SV=3	1	64.8267	0.0017244	111.31	71.44	64.827									1	64.8267	0.0514715	64.827	1	111.313	0.0017244	111.31		2	S	WFKLIHEKHLLVRRESELIYVFKQQNLEQRQ	X;X;X;X;X;X;X;X;X;X;X;X;X;X;X;Phospho (STY);X;X;X;Phospho (STY);X;X;X;X;X;X;X;X;X;X;X	XXXXXXXXXXXXXPPPPPPPPPPXXXXXXXX	RES(1)ELIY(1)VFK	RES(65)ELIY(65)VFK	3	3	-1.9868	0	288700	0	0	1833.8	0	0	0	0	0	0	0	0	784.45	0	0	5909.2	0	0	808.41	0	0	0	0	0	0	0	0	0	0	0	0	0	0	268770	0	0	1704.3	0	0	15032	0	0	0	0	0	560.01	0	0	5522.6	0	0	793.73	0	0	0	0	0	0	0	0	0	0	0	0	0	0	2	0	0	1	0	0	0	0	0	0	0	0	1	0	0	2	0	0	1	0	0	0	0	0	0	0	0	0	0	0	0	0	0	0	0	0	0	0	0	0	0	0	0	0	0	0	0	0	0	0	0	0	0	0	0	0	0	0	0	0	0	0	0	0	0	0	0	0	0	0	0	0	0	0	0	0	0	0	0	0	0	0	0	0	0	0	0	0	0	0	0	0	0	0	0	0	0	0	0	171670	0	0	0	0	0	0	0	0	0	0	0	0	0	0	4774.3	0	0	0	0	0	0	0	0	0	0	0	0	0	0	0	0	0	117030	0	0	1833.8	0	0	0	0	0	0	0	0	784.45	0	0	1134.9	0	0	808.41	0	0	0	0	0	0	0	0	0	0	0	0	0	0	0	0	0	0	0	0	0	0	0	0	0	0	0	0	0	0	0	0	0	0	0	0	0	0	0	0	0	0	0	0	0	0	0	0	0	0	0	0	0	0	0	0	0	0	0	0	0	0	0	0	0	0	0	0	0	0	0	0	0	0	0	0	0	0	0	0	159820	0	0	0	0	0	9922.7	0	0	0	0	0	0	0	0	4461.9	0	0	0	0	0	0	0	0	0	0	0	0	0	0	0	0	0	108940	0	0	1704.3	0	0	5108.8	0	0	0	0	0	560.01	0	0	1060.7	0	0	793.73	0	0	0	0	0	0	0	0	0	0	0	0	0	0	0	0	0	0	0	0	0	0	0	0	0	0	0	0	0	0	0	0	0	0	0	0	0	0	0	0	0	0	0	0	0	0	0	0	0	0	0	0	0	0	0	0	0	0	0	0	0	0	0	0	0	0	0	0	0	0	0	0	0	0	0	0	0	0	0	0	1	0	0	0	0	0	0	0	0	0	0	0	0	0	0	1	0	0	0	0	0	0	0	0	0	0	0	0	0	0	0	0	0	1	0	0	1	0	0	0	0	0	0	0	0	1	0	0	1	0	0	1	0	0	0	0	0	0	0	0	0	0	0	0	0	23419000	0	23419000	0	NaN	0	0	12944000	0	NaN	NaN	NaN	NaN	0	0	0	0	0	0	0	12944000	0	0	0	0															962	3751	747	747	8319;22957	9124;25241;25242	77301;77302	93671;93672	77302	93672	Salomon_082520_TMT1_PV_SF04	30400	77301	93671	Salomon_082520_rerun_TMT1_PV_SF04	29447	77301	93671	Salomon_082520_rerun_TMT1_PV_SF04	29447
Q8BH98	250	Q8BH98	Q8BH98	Lysophospholipid acyltransferase 1	Mboat1	sp|Q8BH98|MBOA1_MOUSE Lysophospholipid acyltransferase 1 OS=Mus musculus OX=10090 GN=Mboat1 PE=1 SV=1	1	42.5683	0.054381	42.568	13.433	42.568					1	42.5683	0.054381	42.568										4	S	SPMGAVIQKLCVTLMSLLLFLTLSKSFPVTF	X;X;X;X;X;X;X;X;X;X;X;X;Phospho (STY);X;X;Phospho (STY);X;X;X;X;X;Phospho (STY);X;Phospho (STY);X;X;X;X;X;X;X	XXXXXXXXXPPPPPPPPPPPPPPPPXXXXXX	LCVT(1)LMS(1)LLLFLT(1)LS(1)K	LCVT(43)LMS(43)LLLFLT(43)LS(43)K	7	3	3.2572	0	0	0	0	0	0	0	0	0	0	0	0	0	0	0	0	0	0	0	0	0	0	0	0	0	0	0	0	0	0	0	0	0	0	0	0	0	0	0	0	0	0	0	0	0	0	0	0	0	0	0	0	0	0	0	0	0	0	0	0	0	0	0	0	0	0	0	0	0	0	0	0	0	0	0	0	0	0	0	0	0	0	0	0	0	0	0	0	0	0	0	0	0	0	0	0	0	0	0	0	0	0	0	0	0	0	0	0	0	0	0	0	0	0	0	0	0	0	0	0	0	0	0	0	0	0	0	0	0	0	0	0	0	0	0	0	0	0	0	0	0	0	0	0	0	0	0	0	0	0	0	0	0	0	0	0	0	0	0	0	0	0	0	0	0	0	0	0	0	0	0	0	0	0	0	0	0	0	0	0	0	0	0	0	0	0	0	0	0	0	0	0	0	0	0	0	0	0	0	0	0	0	0	0	0	0	0	0	0	0	0	0	0	0	0	0	0	0	0	0	0	0	0	0	0	0	0	0	0	0	0	0	0	0	0	0	0	0	0	0	0	0	0	0	0	0	0	0	0	0	0	0	0	0	0	0	0	0	0	0	0	0	0	0	0	0	0	0	0	0	0	0	0	0	0	0	0	0	0	0	0	0	0	0	0	0	0	0	0	0	0	0	0	0	0	0	0	0	0	0	0	0	0	0	0	0	0	0	0	0	0	0	0	0	0	0	0	0	0	0	0	0	0	0	0	0	0	0	0	0	0	0	0	0	0	0	0	0	0	0	0	0	0	0	0	0	0	0	0	0	0	0	0	0	0	0	0	0	0	0	0	0	0	0	0	0	0	0	0	0	0	0	0	0	0	0	0	0	0	0	0	0	0	0	0	0	0	0	0	0	0	0	0	0	0	0	0	0	0	0	0	0	0	0	0	0	0	0	0	0	0	0	0	0	0	0	0	0	0	0	0	0	0	0	0	0	0	0	0	0	0	0	0	0	0	0	0	0	0	0	0	0	0	0	0	0	0	0	0	0	0	0	0	0	0	0	0	0	0	0	0	0	0	0	0	0	0	0	0	0	0	0	0	0	0	0	0	0	0	0	0	0	0	0	0	0	0	0	0	0	0	0	0	0	0	0	0	0	0	NaN	0	0	0	0	NaN	NaN	NaN	NaN	0	0	0	0	0	0	0	0	0	0	0	0															963	3769	250	250	15941	17434	54244	66298	54244	66298	Salomon_082520_rerun_TMT1_control_SF01	10254	54244	66298	Salomon_082520_rerun_TMT1_control_SF01	10254	54244	66298	Salomon_082520_rerun_TMT1_control_SF01	10254
Q8BH98	258	Q8BH98	Q8BH98	Lysophospholipid acyltransferase 1	Mboat1	sp|Q8BH98|MBOA1_MOUSE Lysophospholipid acyltransferase 1 OS=Mus musculus OX=10090 GN=Mboat1 PE=1 SV=1	1	42.5683	0.054381	42.568	13.433	42.568					1	42.5683	0.054381	42.568										4	S	KLCVTLMSLLLFLTLSKSFPVTFLIDDWFVH	X;X;X;X;Phospho (STY);X;X;Phospho (STY);X;X;X;X;X;Phospho (STY);X;Phospho (STY);X;X;X;X;X;X;X;X;X;X;X;X;X;X;X	XPPPPPPPPPPPPPPPPXXXXXXXXXXXXXX	LCVT(1)LMS(1)LLLFLT(1)LS(1)K	LCVT(43)LMS(43)LLLFLT(43)LS(43)K	15	3	3.2572	0	0	0	0	0	0	0	0	0	0	0	0	0	0	0	0	0	0	0	0	0	0	0	0	0	0	0	0	0	0	0	0	0	0	0	0	0	0	0	0	0	0	0	0	0	0	0	0	0	0	0	0	0	0	0	0	0	0	0	0	0	0	0	0	0	0	0	0	0	0	0	0	0	0	0	0	0	0	0	0	0	0	0	0	0	0	0	0	0	0	0	0	0	0	0	0	0	0	0	0	0	0	0	0	0	0	0	0	0	0	0	0	0	0	0	0	0	0	0	0	0	0	0	0	0	0	0	0	0	0	0	0	0	0	0	0	0	0	0	0	0	0	0	0	0	0	0	0	0	0	0	0	0	0	0	0	0	0	0	0	0	0	0	0	0	0	0	0	0	0	0	0	0	0	0	0	0	0	0	0	0	0	0	0	0	0	0	0	0	0	0	0	0	0	0	0	0	0	0	0	0	0	0	0	0	0	0	0	0	0	0	0	0	0	0	0	0	0	0	0	0	0	0	0	0	0	0	0	0	0	0	0	0	0	0	0	0	0	0	0	0	0	0	0	0	0	0	0	0	0	0	0	0	0	0	0	0	0	0	0	0	0	0	0	0	0	0	0	0	0	0	0	0	0	0	0	0	0	0	0	0	0	0	0	0	0	0	0	0	0	0	0	0	0	0	0	0	0	0	0	0	0	0	0	0	0	0	0	0	0	0	0	0	0	0	0	0	0	0	0	0	0	0	0	0	0	0	0	0	0	0	0	0	0	0	0	0	0	0	0	0	0	0	0	0	0	0	0	0	0	0	0	0	0	0	0	0	0	0	0	0	0	0	0	0	0	0	0	0	0	0	0	0	0	0	0	0	0	0	0	0	0	0	0	0	0	0	0	0	0	0	0	0	0	0	0	0	0	0	0	0	0	0	0	0	0	0	0	0	0	0	0	0	0	0	0	0	0	0	0	0	0	0	0	0	0	0	0	0	0	0	0	0	0	0	0	0	0	0	0	0	0	0	0	0	0	0	0	0	0	0	0	0	0	0	0	0	0	0	0	0	0	0	0	0	0	0	0	0	0	0	0	0	0	0	0	0	0	0	0	0	0	0	0	0	0	0	0	0	0	0	0	0	0	0	0	0	0	0	NaN	0	0	0	0	NaN	NaN	NaN	NaN	0	0	0	0	0	0	0	0	0	0	0	0															964	3769	258	258	15941	17434	54244	66298	54244	66298	Salomon_082520_rerun_TMT1_control_SF01	10254	54244	66298	Salomon_082520_rerun_TMT1_control_SF01	10254	54244	66298	Salomon_082520_rerun_TMT1_control_SF01	10254
Q8BHJ9;Z4YM25	308;308	Q8BHJ9	Q8BHJ9	Pre-mRNA-splicing factor SLU7	Slu7	sp|Q8BHJ9|SLU7_MOUSE Pre-mRNA-splicing factor SLU7 OS=Mus musculus OX=10090 GN=Slu7 PE=1 SV=1;tr|Z4YM25|Z4YM25_MOUSE Pre-mRNA-splicing factor SLU7 (Fragment) OS=Mus musculus OX=10090 GN=Slu7 PE=1 SV=1	0.675179	3.17775	0.0475922	96.103	63.015	96.103									0.675179	3.17775	0.0475922	96.103						1	S	RENPYANAGKNPDEVSYAGDNFVRYTGDTIS	X;X;X;X;Phospho (STY);X;X;X;X;X;X;X;X;X;X;Phospho (STY);X;X;X;X;X;X;X;X;X;X;X;X;X;X;X	XXXXXXXXXXPPPPPPPPPPPPPPXXXXXXX	NPDEVS(0.675)Y(0.325)AGDNFVR	NPDEVS(3.2)Y(-3.2)AGDNFVR	6	2	-1.683	10771	0	0	0	0	0	0	0	0	0	0	0	0	0	0	0	0	0	0	0	0	0	0	0	0	0	0	0	0	0	0	0	0	10771	0	0	0	0	0	0	0	0	0	0	0	0	0	0	0	0	0	0	0	0	0	0	0	0	0	0	0	0	0	0	0	0	1	0	0	0	0	0	0	0	0	0	0	0	0	0	0	0	0	0	0	0	0	0	0	0	0	0	0	0	0	0	0	0	0	0	0	0	0	0	0	0	0	0	0	0	0	0	0	0	0	0	0	0	0	0	0	0	0	0	0	0	0	0	0	0	0	0	0	0	0	0	0	0	0	0	0	0	0	0	0	0	0	0	0	0	0	0	0	0	0	0	0	0	0	0	0	0	0	0	0	10771	0	0	0	0	0	0	0	0	0	0	0	0	0	0	0	0	0	0	0	0	0	0	0	0	0	0	0	0	0	0	0	0	0	0	0	0	0	0	0	0	0	0	0	0	0	0	0	0	0	0	0	0	0	0	0	0	0	0	0	0	0	0	0	0	0	0	0	0	0	0	0	0	0	0	0	0	0	0	0	0	0	0	0	0	0	0	0	0	0	0	0	0	0	0	0	0	0	0	0	0	0	0	0	0	0	0	0	0	0	0	0	0	0	0	0	0	0	0	0	0	0	0	0	0	0	0	0	0	0	0	0	10771	0	0	0	0	0	0	0	0	0	0	0	0	0	0	0	0	0	0	0	0	0	0	0	0	0	0	0	0	0	0	0	0	0	0	0	0	0	0	0	0	0	0	0	0	0	0	0	0	0	0	0	0	0	0	0	0	0	0	0	0	0	0	0	0	0	0	0	0	0	0	0	0	0	0	0	0	0	0	0	0	0	0	0	0	0	0	0	0	0	0	0	0	0	0	0	0	0	0	0	0	0	0	0	0	0	0	0	0	0	0	0	0	0	0	0	0	0	0	0	0	0	0	0	0	0	0	0	0	0	0	0	1	0	0	0	0	0	0	0	0	0	0	0	0	0	0	0	0	0	0	0	0	0	0	0	0	0	0	0	0	0	0	0	0	0	0	0	0	0	0	0	0	0	0	0	0	0	0	0	0	0	0	0	0	0	0	0	0	0	0	0	0	0	0	0	0	0	5516700	5516700	0	0	NaN	0	0	5516700	0	NaN	NaN	NaN	NaN	0	0	0	0	0	0	5516700	0	0	0	0	0															965	3782	308	308	20675	22729	69994	85193	69994	85193	Salomon_082520_TMT1_PV_SF06	16064	69994	85193	Salomon_082520_TMT1_PV_SF06	16064	69994	85193	Salomon_082520_TMT1_PV_SF06	16064
Q8BHL5;F6YXR3	724;282	Q8BHL5	Q8BHL5	Engulfment and cell motility protein 2	Elmo2	sp|Q8BHL5|ELMO2_MOUSE Engulfment and cell motility protein 2 OS=Mus musculus OX=10090 GN=Elmo2 PE=1 SV=1;tr|F6YXR3|F6YXR3_MOUSE Engulfment and cell motility protein 2 (Fragment) OS=Mus musculus OX=10090 GN=Elmo2 PE=1 SV=1	0.558007	2.98308	6.06968E-16	183.85	97.894	183.85									0.558007	2.98308	6.06968E-16	183.85						2	S	IQIPEAPPPVPKEPSSYDFVYHYG_______	X;X;X;X;X;X;X;X;X;X;X;X;X;X;X;Phospho (STY);X;X;X;X;Phospho (STY);X;X;X;X;X;X;X;X;X;X	XXXXXXXXXXXXPPPPPPPPPPPPXXXXXXX	EPS(0.161)S(0.558)Y(0.281)DFVY(1)HYG	EPS(-5.4)S(3)Y(-3)DFVY(54)HY(-54)G	4	2	-0.50035	0	0	0	0	0	0	0	0	0	0	0	0	0	0	0	0	0	0	0	0	0	0	0	0	0	0	0	0	0	0	0	0	0	0	0	0	0	0	0	0	0	0	0	0	0	0	0	0	0	0	0	0	0	0	0	0	0	0	0	0	0	0	0	0	0	0	0	0	0	0	0	0	0	0	0	0	0	0	0	0	0	0	0	0	0	0	0	0	0	0	0	0	0	0	0	0	0	0	0	0	0	0	0	0	0	0	0	0	0	0	0	0	0	0	0	0	0	0	0	0	0	0	0	0	0	0	0	0	0	0	0	0	0	0	0	0	0	0	0	0	0	0	0	0	0	0	0	0	0	0	0	0	0	0	0	0	0	0	0	0	0	0	0	0	0	0	0	0	0	0	0	0	0	0	0	0	0	0	0	0	0	0	0	0	0	0	0	0	0	0	0	0	0	0	0	0	0	0	0	0	0	0	0	0	0	0	0	0	0	0	0	0	0	0	0	0	0	0	0	0	0	0	0	0	0	0	0	0	0	0	0	0	0	0	0	0	0	0	0	0	0	0	0	0	0	0	0	0	0	0	0	0	0	0	0	0	0	0	0	0	0	0	0	0	0	0	0	0	0	0	0	0	0	0	0	0	0	0	0	0	0	0	0	0	0	0	0	0	0	0	0	0	0	0	0	0	0	0	0	0	0	0	0	0	0	0	0	0	0	0	0	0	0	0	0	0	0	0	0	0	0	0	0	0	0	0	0	0	0	0	0	0	0	0	0	0	0	0	0	0	0	0	0	0	0	0	0	0	0	0	0	0	0	0	0	0	0	0	0	0	0	0	0	0	0	0	0	0	0	0	0	0	0	0	0	0	0	0	0	0	0	0	0	0	0	0	0	0	0	0	0	0	0	0	0	0	0	0	0	0	0	0	0	0	0	0	0	0	0	0	0	0	0	0	0	0	0	0	0	0	0	0	0	0	0	0	0	0	0	0	0	0	0	0	0	0	0	0	0	0	0	0	0	0	0	0	0	0	0	0	0	0	0	0	0	0	0	0	0	0	0	0	0	0	0	0	0	0	0	0	0	0	0	0	0	0	0	0	0	0	0	0	0	0	0	0	0	0	0	0	0	0	0	0	0	5946200	0	5946200	0	NaN	0	0	5946200	0	NaN	NaN	NaN	NaN	0	0	0	0	0	0	0	5946200	0	0	0	0															966	3785	724	724	8082	8868;8869	27425	32885	27425	32885	Salomon_082520_TMT1_PV_SF09	21117	27425	32885	Salomon_082520_TMT1_PV_SF09	21117	27425	32885	Salomon_082520_TMT1_PV_SF09	21117
Q8BHN5	206	Q8BHN5	Q8BHN5	RNA-binding protein 45	Rbm45	sp|Q8BHN5|RBM45_MOUSE RNA-binding protein 45 OS=Mus musculus OX=10090 GN=Rbm45 PE=1 SV=1	0.934369	11.5346	1.39498E-157	299.29	246.57	299.29													0.934369	11.5346	1.39498E-157	299.29		1	S	EPKNKVSGSPEQDDYSSGRQEALGQEPRANL	X;X;X;X;X;X;X;X;X;X;X;X;X;X;X;Phospho (STY);X;X;X;X;X;X;X;X;X;X;X;X;X;X;X	XXXXXPPPPPPPPPPPPPPXXXXXXXXXXXX	VSGSPEQDDY(0.066)S(0.934)SGR	VS(-180)GS(-130)PEQDDY(-12)S(12)S(-51)GR	11	2	0.2895	24773	0	0	0	0	0	0	0	0	0	0	0	0	0	0	0	0	0	0	0	0	0	0	0	0	0	0	0	0	0	0	0	0	23059	0	0	0	0	0	899.95	0	0	0	0	0	0	0	0	0	0	0	0	0	0	0	0	0	0	0	0	0	0	0	0	0	0	1	0	0	0	0	0	0	0	0	0	0	0	0	0	0	0	0	0	0	0	0	0	0	0	0	0	0	0	0	0	0	0	0	0	0	0	0	0	0	0	0	0	0	0	0	0	0	0	0	0	0	0	0	0	0	0	0	0	0	0	0	0	0	0	0	0	0	0	0	0	0	0	0	0	0	0	0	0	0	0	0	0	0	0	0	0	0	0	0	0	0	0	0	0	0	0	0	0	0	0	0	0	0	0	0	0	0	0	0	0	0	0	0	0	0	0	0	0	0	0	0	0	0	0	0	0	0	0	0	0	0	0	24773	0	0	0	0	0	0	0	0	0	0	0	0	0	0	0	0	0	0	0	0	0	0	0	0	0	0	0	0	0	0	0	0	0	0	0	0	0	0	0	0	0	0	0	0	0	0	0	0	0	0	0	0	0	0	0	0	0	0	0	0	0	0	0	0	0	0	0	0	0	0	0	0	0	0	0	0	0	0	0	0	0	0	0	0	0	0	0	0	0	0	0	0	0	0	0	0	0	0	0	0	0	0	0	0	0	0	0	0	0	0	0	0	0	0	0	0	0	0	0	0	0	0	0	0	0	0	0	0	0	0	0	23059	0	0	0	0	0	899.95	0	0	0	0	0	0	0	0	0	0	0	0	0	0	0	0	0	0	0	0	0	0	0	0	0	0	0	0	0	0	0	0	0	0	0	0	0	0	0	0	0	0	0	0	0	0	0	0	0	0	0	0	0	0	0	0	0	0	0	0	0	0	0	0	0	0	0	0	0	0	0	0	0	0	0	0	0	0	0	0	0	0	0	0	0	0	0	0	0	0	0	0	0	0	0	0	0	0	0	0	0	0	0	0	0	0	0	0	0	0	0	0	0	0	0	0	0	0	0	0	0	0	0	0	0	1	0	0	0	0	0	0	0	0	0	0	0	0	0	0	0	0	0	0	0	0	0	0	0	0	0	0	0	0	0	0	0	0	10522000	10522000	0	0	NaN	0	0	0	10522000	NaN	NaN	NaN	NaN	0	0	0	0	0	0	0	0	0	10522000	0	0															967	3788	206	206	29770	32739	100220	121159	100220	121159	Salomon_082520_rerun_TMT1_PV_SF11	5674	100220	121159	Salomon_082520_rerun_TMT1_PV_SF11	5674	100220	121159	Salomon_082520_rerun_TMT1_PV_SF11	5674
Q8BHN5	207	Q8BHN5	Q8BHN5	RNA-binding protein 45	Rbm45	sp|Q8BHN5|RBM45_MOUSE RNA-binding protein 45 OS=Mus musculus OX=10090 GN=Rbm45 PE=1 SV=1	0.387192	0.597646	4.14469E-11	156.96	101.43	156.96									0.387192	0.597646	4.14469E-11	156.96							S	PKNKVSGSPEQDDYSSGRQEALGQEPRANLF	X;X;X;X;X;X;X;X;X;X;X;X;X;X;X;Phospho (STY);X;X;X;X;X;X;X;X;X;X;X;X;X;X;X	XXXXPPPPPPPPPPPPPPXXXXXXXXXXXXX	VSGSPEQDDY(0.337)S(0.275)S(0.387)GR	VS(-95)GS(-63)PEQDDY(-0.6)S(-1.5)S(0.6)GR	12	2	0.0086346	0	0	0	0	0	0	0	0	0	0	0	0	0	0	0	0	0	0	0	0	0	0	0	0	0	0	0	0	0	0	0	0	0	0	0	0	0	0	0	0	0	0	0	0	0	0	0	0	0	0	0	0	0	0	0	0	0	0	0	0	0	0	0	0	0	0	0	0	0	0	0	0	0	0	0	0	0	0	0	0	0	0	0	0	0	0	0	0	0	0	0	0	0	0	0	0	0	0	0	0	0	0	0	0	0	0	0	0	0	0	0	0	0	0	0	0	0	0	0	0	0	0	0	0	0	0	0	0	0	0	0	0	0	0	0	0	0	0	0	0	0	0	0	0	0	0	0	0	0	0	0	0	0	0	0	0	0	0	0	0	0	0	0	0	0	0	0	0	0	0	0	0	0	0	0	0	0	0	0	0	0	0	0	0	0	0	0	0	0	0	0	0	0	0	0	0	0	0	0	0	0	0	0	0	0	0	0	0	0	0	0	0	0	0	0	0	0	0	0	0	0	0	0	0	0	0	0	0	0	0	0	0	0	0	0	0	0	0	0	0	0	0	0	0	0	0	0	0	0	0	0	0	0	0	0	0	0	0	0	0	0	0	0	0	0	0	0	0	0	0	0	0	0	0	0	0	0	0	0	0	0	0	0	0	0	0	0	0	0	0	0	0	0	0	0	0	0	0	0	0	0	0	0	0	0	0	0	0	0	0	0	0	0	0	0	0	0	0	0	0	0	0	0	0	0	0	0	0	0	0	0	0	0	0	0	0	0	0	0	0	0	0	0	0	0	0	0	0	0	0	0	0	0	0	0	0	0	0	0	0	0	0	0	0	0	0	0	0	0	0	0	0	0	0	0	0	0	0	0	0	0	0	0	0	0	0	0	0	0	0	0	0	0	0	0	0	0	0	0	0	0	0	0	0	0	0	0	0	0	0	0	0	0	0	0	0	0	0	0	0	0	0	0	0	0	0	0	0	0	0	0	0	0	0	0	0	0	0	0	0	0	0	0	0	0	0	0	0	0	0	0	0	0	0	0	0	0	0	0	0	0	0	0	0	0	0	0	0	0	0	0	0	0	0	0	0	0	0	0	0	0	0	0	0	0	0	0	0	0	0	0	0	0	0	0	0	0	0	0	NaN	0	0	0	0	NaN	NaN	NaN	NaN	0	0	0	0	0	0	0	0	0	0	0	0															968	3788	207	207	29770	32739			100221	121160	Salomon_082520_TMT1_PV_SF11	5924	100221	121160	Salomon_082520_TMT1_PV_SF11	5924	100221	121160	Salomon_082520_TMT1_PV_SF11	5924
Q8BII1	30	Q8BII1	Q8BII1	Prospero homeobox protein 2	Prox2	sp|Q8BII1|PROX2_MOUSE Prospero homeobox protein 2 OS=Mus musculus OX=10090 GN=Prox2 PE=2 SV=1	1	67.032	0.0527806	67.032	8.0509	67.032									1	67.032	0.0527806	67.032						2	S	TCTHLAEETCMDQERSPATAEAGRDSFPSGQ	X;X;X;X;X;X;X;X;X;X;X;X;X;X;X;Phospho (STY);X;X;Phospho (STY);X;X;X;X;X;X;X;X;X;X;X;X	XXXXXXXXXXXXXXXPPPPPPPPPXXXXXXX	S(1)PAT(1)AEAGR	S(67)PAT(67)AEAGR	1	2	4.3811	0	590.85	0	0	0	0	0	0	0	0	0	0	0	0	0	0	0	0	0	0	0	0	0	0	0	0	0	0	0	0	0	0	0	0	590.85	0	0	0	0	0	0	0	0	0	0	0	0	0	0	0	0	0	0	0	0	0	0	0	0	0	0	0	0	0	0	0	0	1	0	0	0	0	0	0	0	0	0	0	0	0	0	0	0	0	0	0	0	0	0	0	0	0	0	0	0	0	0	0	0	0	0	0	0	0	0	0	0	0	0	0	0	0	0	0	0	0	0	0	0	0	0	0	0	0	0	0	0	0	0	0	0	0	0	0	0	0	0	0	0	0	0	0	0	0	0	0	0	0	0	0	0	0	0	0	0	0	0	0	0	0	0	0	0	0	0	0	590.85	0	0	0	0	0	0	0	0	0	0	0	0	0	0	0	0	0	0	0	0	0	0	0	0	0	0	0	0	0	0	0	0	0	0	0	0	0	0	0	0	0	0	0	0	0	0	0	0	0	0	0	0	0	0	0	0	0	0	0	0	0	0	0	0	0	0	0	0	0	0	0	0	0	0	0	0	0	0	0	0	0	0	0	0	0	0	0	0	0	0	0	0	0	0	0	0	0	0	0	0	0	0	0	0	0	0	0	0	0	0	0	0	0	0	0	0	0	0	0	0	0	0	0	0	0	0	0	0	0	0	0	590.85	0	0	0	0	0	0	0	0	0	0	0	0	0	0	0	0	0	0	0	0	0	0	0	0	0	0	0	0	0	0	0	0	0	0	0	0	0	0	0	0	0	0	0	0	0	0	0	0	0	0	0	0	0	0	0	0	0	0	0	0	0	0	0	0	0	0	0	0	0	0	0	0	0	0	0	0	0	0	0	0	0	0	0	0	0	0	0	0	0	0	0	0	0	0	0	0	0	0	0	0	0	0	0	0	0	0	0	0	0	0	0	0	0	0	0	0	0	0	0	0	0	0	0	0	0	0	0	0	0	0	0	1	0	0	0	0	0	0	0	0	0	0	0	0	0	0	0	0	0	0	0	0	0	0	0	0	0	0	0	0	0	0	0	0	0	0	0	0	0	0	0	0	0	0	0	0	0	0	0	0	0	0	0	0	0	0	0	0	0	0	0	0	0	0	0	0	0	0	0	0	NaN	0	0	0	0	NaN	NaN	NaN	NaN	0	0	0	0	0	0	0	0	0	0	0	0															969	3797	30	30	24759	27219	82900	100278	82900	100278	Salomon_082520_TMT1_PV_SF03	3565	82900	100278	Salomon_082520_TMT1_PV_SF03	3565	82900	100278	Salomon_082520_TMT1_PV_SF03	3565
Q8BIL5	450	Q8BIL5	Q8BIL5	Protein Hook homolog 1	Hook1	sp|Q8BIL5|HOOK1_MOUSE Protein Hook homolog 1 OS=Mus musculus OX=10090 GN=Hook1 PE=1 SV=2	0.568979	1.20598	0.00269602	106.6	66.356	106.6													0.568979	1.20598	0.00269602	106.6		1	S	AQQDHLNQADASATKSYENLAAEIMPVEYRE	X;X;X;X;X;X;X;X;X;X;X;X;X;X;X;Phospho (STY);X;X;X;X;X;X;X;X;X;X;X;X;X;X;X	XXXXXXXXXXXXXXXPPPPPPPPPPPPPPPX	S(0.569)Y(0.431)ENLAAEIMPVEYR	S(1.2)Y(-1.2)ENLAAEIMPVEY(-77)R	1	3	-0.19296	89802	0	0	1544.5	0	0	0	0	0	1469.6	0	0	731.51	0	0	540.81	0	0	0	0	0	0	0	0	0	0	0	0	0	0	0	0	0	83602	0	0	1440.9	0	0	4639.2	0	0	1490.6	0	0	581.72	0	0	596.07	0	0	0	0	0	0	0	0	0	0	0	0	0	0	0	0	0	1	0	0	1	0	0	0	0	0	1	0	0	1	0	0	1	0	0	0	0	0	0	0	0	0	0	0	0	0	0	0	0	0	0	0	0	0	0	0	0	0	0	0	0	0	0	0	0	0	0	0	0	0	0	0	0	0	0	0	0	0	0	0	0	0	0	0	0	0	0	0	0	0	0	0	0	0	0	0	0	0	0	0	0	0	0	0	0	0	0	0	0	0	0	0	0	0	0	0	0	0	0	0	0	0	0	0	0	0	0	0	0	0	0	0	0	0	0	0	0	0	0	0	0	0	0	0	0	0	0	0	0	89802	0	0	1544.5	0	0	0	0	0	1469.6	0	0	731.51	0	0	540.81	0	0	0	0	0	0	0	0	0	0	0	0	0	0	0	0	0	0	0	0	0	0	0	0	0	0	0	0	0	0	0	0	0	0	0	0	0	0	0	0	0	0	0	0	0	0	0	0	0	0	0	0	0	0	0	0	0	0	0	0	0	0	0	0	0	0	0	0	0	0	0	0	0	0	0	0	0	0	0	0	0	0	0	0	0	0	0	0	0	0	0	0	0	0	0	0	0	0	0	0	0	0	0	0	0	0	0	0	0	0	0	0	0	0	0	0	83602	0	0	1440.9	0	0	4639.2	0	0	1490.6	0	0	581.72	0	0	596.07	0	0	0	0	0	0	0	0	0	0	0	0	0	0	0	0	0	0	0	0	0	0	0	0	0	0	0	0	0	0	0	0	0	0	0	0	0	0	0	0	0	0	0	0	0	0	0	0	0	0	0	0	0	0	0	0	0	0	0	0	0	0	0	0	0	0	0	0	0	0	0	0	0	0	0	0	0	0	0	0	0	0	0	0	0	0	0	0	0	0	0	0	0	0	0	0	0	0	0	0	0	0	0	0	0	0	0	0	0	0	0	0	0	0	0	0	1	0	0	1	0	0	0	0	0	1	0	0	1	0	0	1	0	0	0	0	0	0	0	0	0	0	0	0	0	0	0	0	0	7396200	7396200	0	0	NaN	0	0	0	7396200	NaN	NaN	NaN	NaN	0	0	0	0	0	0	0	0	0	7396200	0	0															970	3799	450	450	25638	28202;28203	85860	103756	85860	103756	Salomon_082520_rerun_TMT1_PV_SF01	24731	85860	103756	Salomon_082520_rerun_TMT1_PV_SF01	24731	85860	103756	Salomon_082520_rerun_TMT1_PV_SF01	24731
Q8BJ05;A0A1Y7VJD9;A0A1Y7VK20	373;45;11	Q8BJ05	Q8BJ05	Zinc finger CCCH domain-containing protein 14	Zc3h14	sp|Q8BJ05|ZC3HE_MOUSE Zinc finger CCCH domain-containing protein 14 OS=Mus musculus OX=10090 GN=Zc3h14 PE=1 SV=1;tr|A0A1Y7VJD9|A0A1Y7VJD9_MOUSE Zinc finger CCCH domain-containing protein 14 (Fragment) OS=Mus musculus OX=10090 GN=Zc3h14 PE=1 SV=1;tr|A0A1Y7V	0.99399	22.545	0.0439591	104.07	40.254	104.07													0.99399	22.545	0.0439591	104.07		1	S	AISEAQESVTKTTNYSAVPQKQTLPVAPRTR	X;X;X;X;X;X;X;X;X;X;X;X;X;X;X;Phospho (STY);X;X;X;X;X;X;X;X;X;X;X;X;X;X;X	XXXXXXXXXXXPPPPPPPPPPXXXXXXXXXX	TTNY(0.006)S(0.994)AVPQK	T(-48)T(-33)NY(-23)S(23)AVPQK	5	2	-0.77969	199220	0	0	964.61	0	0	0	0	0	585.02	0	0	0	0	0	753.14	0	0	0	0	0	0	0	0	0	0	0	0	0	0	0	0	0	185460	0	0	898.66	0	0	8582.3	0	0	626.15	0	0	0	0	0	739.95	0	0	0	0	0	0	0	0	0	0	0	0	0	0	0	0	0	1	0	0	1	0	0	0	0	0	1	0	0	0	0	0	1	0	0	0	0	0	0	0	0	0	0	0	0	0	0	0	0	0	0	0	0	0	0	0	0	0	0	0	0	0	0	0	0	0	0	0	0	0	0	0	0	0	0	0	0	0	0	0	0	0	0	0	0	0	0	0	0	0	0	0	0	0	0	0	0	0	0	0	0	0	0	0	0	0	0	0	0	0	0	0	0	0	0	0	0	0	0	0	0	0	0	0	0	0	0	0	0	0	0	0	0	0	0	0	0	0	0	0	0	0	0	0	0	0	0	0	0	199220	0	0	964.61	0	0	0	0	0	585.02	0	0	0	0	0	753.14	0	0	0	0	0	0	0	0	0	0	0	0	0	0	0	0	0	0	0	0	0	0	0	0	0	0	0	0	0	0	0	0	0	0	0	0	0	0	0	0	0	0	0	0	0	0	0	0	0	0	0	0	0	0	0	0	0	0	0	0	0	0	0	0	0	0	0	0	0	0	0	0	0	0	0	0	0	0	0	0	0	0	0	0	0	0	0	0	0	0	0	0	0	0	0	0	0	0	0	0	0	0	0	0	0	0	0	0	0	0	0	0	0	0	0	0	185460	0	0	898.66	0	0	8582.3	0	0	626.15	0	0	0	0	0	739.95	0	0	0	0	0	0	0	0	0	0	0	0	0	0	0	0	0	0	0	0	0	0	0	0	0	0	0	0	0	0	0	0	0	0	0	0	0	0	0	0	0	0	0	0	0	0	0	0	0	0	0	0	0	0	0	0	0	0	0	0	0	0	0	0	0	0	0	0	0	0	0	0	0	0	0	0	0	0	0	0	0	0	0	0	0	0	0	0	0	0	0	0	0	0	0	0	0	0	0	0	0	0	0	0	0	0	0	0	0	0	0	0	0	0	0	0	1	0	0	1	0	0	0	0	0	1	0	0	0	0	0	1	0	0	0	0	0	0	0	0	0	0	0	0	0	0	0	0	0	17687000	17687000	0	0	NaN	0	0	0	17687000	NaN	NaN	NaN	NaN	0	0	0	0	0	0	0	0	0	17687000	0	0															971	3804	373	373	27498	30249	92244	111390	92244	111390	Salomon_082520_rerun_TMT1_PV_SF05	9183	92244	111390	Salomon_082520_rerun_TMT1_PV_SF05	9183	92244	111390	Salomon_082520_rerun_TMT1_PV_SF05	9183
Q8BJL0	170	Q8BJL0	Q8BJL0	SWI/SNF-related matrix-associated actin-dependent regulator of chromatin subfamily A-like protein 1	Smarcal1	sp|Q8BJL0|SMAL1_MOUSE SWI/SNF-related matrix-associated actin-dependent regulator of chromatin subfamily A-like protein 1 OS=Mus musculus OX=10090 GN=Smarcal1 PE=1 SV=1	0.82949	7.96772	0.000590286	126.63	81.552	91.845													0.82949	7.96772	0.000590286	126.63		2	S	PELEAKAARPSTSRQSISDSFYVLGGKTPRT	X;X;X;X;X;X;X;X;X;X;X;X;X;X;X;Phospho (STY);X;X;X;X;X;Phospho (STY);X;X;X;X;X;X;X;X;X	XXXXXXXXXXXXXXPPPPPPPPPPPPPXXXX	QS(0.829)IS(0.145)DS(0.057)FY(0.968)VLGGK	QS(8)IS(-8)DS(-15)FY(17)VLGGK	2	2	1.7101	0	217900	0	0	2350.4	0	0	647.32	0	0	3064.1	0	0	0	0	0	1996.9	0	0	0	0	0	0	0	0	0	0	0	0	0	0	0	0	0	202870	0	0	2195.9	0	0	13848	0	0	3059.6	0	0	0	0	0	2055.2	0	0	0	0	0	0	0	0	0	0	0	0	0	0	0	0	0	2	0	0	1	0	0	1	0	0	1	0	0	0	0	0	1	0	0	0	0	0	0	0	0	0	0	0	0	0	0	0	0	0	0	0	0	0	0	0	0	0	0	0	0	0	0	0	0	0	0	0	0	0	0	0	0	0	0	0	0	0	0	0	0	0	0	0	0	0	0	0	0	0	0	0	0	0	0	0	0	0	0	0	0	0	0	0	0	0	0	0	0	0	0	0	0	0	0	0	0	0	0	0	0	0	0	0	0	0	0	0	0	0	0	0	0	0	0	0	0	0	0	0	0	0	0	0	0	0	0	0	0	217900	0	0	2350.4	0	0	647.32	0	0	3064.1	0	0	0	0	0	1996.9	0	0	0	0	0	0	0	0	0	0	0	0	0	0	0	0	0	0	0	0	0	0	0	0	0	0	0	0	0	0	0	0	0	0	0	0	0	0	0	0	0	0	0	0	0	0	0	0	0	0	0	0	0	0	0	0	0	0	0	0	0	0	0	0	0	0	0	0	0	0	0	0	0	0	0	0	0	0	0	0	0	0	0	0	0	0	0	0	0	0	0	0	0	0	0	0	0	0	0	0	0	0	0	0	0	0	0	0	0	0	0	0	0	0	0	0	202870	0	0	2195.9	0	0	13848	0	0	3059.6	0	0	0	0	0	2055.2	0	0	0	0	0	0	0	0	0	0	0	0	0	0	0	0	0	0	0	0	0	0	0	0	0	0	0	0	0	0	0	0	0	0	0	0	0	0	0	0	0	0	0	0	0	0	0	0	0	0	0	0	0	0	0	0	0	0	0	0	0	0	0	0	0	0	0	0	0	0	0	0	0	0	0	0	0	0	0	0	0	0	0	0	0	0	0	0	0	0	0	0	0	0	0	0	0	0	0	0	0	0	0	0	0	0	0	0	0	0	0	0	0	0	0	0	2	0	0	1	0	0	1	0	0	1	0	0	0	0	0	1	0	0	0	0	0	0	0	0	0	0	0	0	0	0	0	0	8685400	0	8685400	0	NaN	0	0	0	3058300	NaN	NaN	NaN	NaN	0	0	0	0	0	0	0	0	0	0	3058300	0															972	3807	170	170	22511	24751	75893;75894	91984;91985	75893	91984	Salomon_082520_rerun_TMT1_PV_SF06	27454	75894	91985	Salomon_082520_rerun_TMT1_PV_SF06	27475	75894	91985	Salomon_082520_rerun_TMT1_PV_SF06	27475
Q8BJS4;E0CY39	79;79	Q8BJS4	Q8BJS4	SUN domain-containing protein 2	Sun2	sp|Q8BJS4|SUN2_MOUSE SUN domain-containing protein 2 OS=Mus musculus OX=10090 GN=Sun2 PE=1 SV=3;tr|E0CY39|E0CY39_MOUSE SUN domain-containing protein 2 (Fragment) OS=Mus musculus OX=10090 GN=Sun2 PE=1 SV=1	0.65913	3.15566	0.0311167	122.33	41.867	122.33									0.65913	3.15566	0.0311167	122.33						1	S	SDSHTSYYSESVVRESYIGSPRAVSLARSAL	X;X;X;X;X;X;X;X;X;X;X;X;X;X;X;Phospho (STY);X;X;X;X;X;X;X;X;X;X;X;X;X;X;X	XXXXXXXXXXXXXXPPPPPPPPXXXXXXXXX	ES(0.659)Y(0.319)IGS(0.022)PR	ES(3.2)Y(-3.2)IGS(-15)PR	2	2	0.054053	62693	0	0	0	0	0	1072.7	0	0	0	0	0	0	0	0	0	0	0	0	0	0	0	0	0	0	0	0	0	0	0	0	0	0	58382	0	0	0	0	0	5319.4	0	0	0	0	0	0	0	0	0	0	0	0	0	0	0	0	0	0	0	0	0	0	0	0	0	0	1	0	0	0	0	0	1	0	0	0	0	0	0	0	0	0	0	0	0	0	0	0	0	0	0	0	0	0	0	0	0	0	0	0	0	0	0	0	0	0	0	0	0	0	0	0	0	0	0	0	0	0	0	0	0	0	0	0	0	0	0	0	0	0	0	0	0	0	0	0	0	0	0	0	0	0	0	0	0	0	0	0	0	0	0	0	0	0	0	0	0	0	0	0	0	0	0	0	0	62693	0	0	0	0	0	1072.7	0	0	0	0	0	0	0	0	0	0	0	0	0	0	0	0	0	0	0	0	0	0	0	0	0	0	0	0	0	0	0	0	0	0	0	0	0	0	0	0	0	0	0	0	0	0	0	0	0	0	0	0	0	0	0	0	0	0	0	0	0	0	0	0	0	0	0	0	0	0	0	0	0	0	0	0	0	0	0	0	0	0	0	0	0	0	0	0	0	0	0	0	0	0	0	0	0	0	0	0	0	0	0	0	0	0	0	0	0	0	0	0	0	0	0	0	0	0	0	0	0	0	0	0	0	58382	0	0	0	0	0	5319.4	0	0	0	0	0	0	0	0	0	0	0	0	0	0	0	0	0	0	0	0	0	0	0	0	0	0	0	0	0	0	0	0	0	0	0	0	0	0	0	0	0	0	0	0	0	0	0	0	0	0	0	0	0	0	0	0	0	0	0	0	0	0	0	0	0	0	0	0	0	0	0	0	0	0	0	0	0	0	0	0	0	0	0	0	0	0	0	0	0	0	0	0	0	0	0	0	0	0	0	0	0	0	0	0	0	0	0	0	0	0	0	0	0	0	0	0	0	0	0	0	0	0	0	0	0	1	0	0	0	0	0	1	0	0	0	0	0	0	0	0	0	0	0	0	0	0	0	0	0	0	0	0	0	0	0	0	0	0	0	0	0	0	0	0	0	0	0	0	0	0	0	0	0	0	0	0	0	0	0	0	0	0	0	0	0	0	0	0	0	0	0	10253000	10253000	0	0	NaN	0	0	10253000	0	NaN	NaN	NaN	NaN	0	0	0	0	0	0	10253000	0	0	0	0	0															973	3811	79	79	8479	9295;9296	28595	34276	28595	34276	Salomon_082520_TMT1_PV_SF07	7189	28595	34276	Salomon_082520_TMT1_PV_SF07	7189	28595	34276	Salomon_082520_TMT1_PV_SF07	7189
Q8BJS4;E0CY39	83;83	Q8BJS4	Q8BJS4	SUN domain-containing protein 2	Sun2	sp|Q8BJS4|SUN2_MOUSE SUN domain-containing protein 2 OS=Mus musculus OX=10090 GN=Sun2 PE=1 SV=3;tr|E0CY39|E0CY39_MOUSE SUN domain-containing protein 2 (Fragment) OS=Mus musculus OX=10090 GN=Sun2 PE=1 SV=1	0.999974	45.8076	0.00792866	94.409	42.881	94.409									0.999974	45.8076	0.00792866	94.409						2	S	TSYYSESVVRESYIGSPRAVSLARSALLDDH	X;X;X;X;X;X;X;X;X;X;X;X;Phospho (STY);X;X;Phospho (STY);X;X;X;X;X;X;X;X;X;X;X;X;X;X;X	XXXXXXXXXXPPPPPPPPXXXXXXXXXXXXX	ES(0.028)Y(0.972)IGS(1)PR	ES(-15)Y(15)IGS(46)PR	6	2	0.37855	0	56402	0	0	0	0	0	0	0	0	0	0	0	0	0	0	0	0	0	0	0	0	0	0	0	0	0	0	0	0	0	0	0	0	52509	0	0	0	0	0	3020.4	0	0	0	0	0	0	0	0	0	0	0	0	0	0	0	0	0	0	0	0	0	0	0	0	0	0	1	0	0	0	0	0	0	0	0	0	0	0	0	0	0	0	0	0	0	0	0	0	0	0	0	0	0	0	0	0	0	0	0	0	0	0	0	0	0	0	0	0	0	0	0	0	0	0	0	0	0	0	0	0	0	0	0	0	0	0	0	0	0	0	0	0	0	0	0	0	0	0	0	0	0	0	0	0	0	0	0	0	0	0	0	0	0	0	0	0	0	0	0	0	0	0	0	0	0	56402	0	0	0	0	0	0	0	0	0	0	0	0	0	0	0	0	0	0	0	0	0	0	0	0	0	0	0	0	0	0	0	0	0	0	0	0	0	0	0	0	0	0	0	0	0	0	0	0	0	0	0	0	0	0	0	0	0	0	0	0	0	0	0	0	0	0	0	0	0	0	0	0	0	0	0	0	0	0	0	0	0	0	0	0	0	0	0	0	0	0	0	0	0	0	0	0	0	0	0	0	0	0	0	0	0	0	0	0	0	0	0	0	0	0	0	0	0	0	0	0	0	0	0	0	0	0	0	0	0	0	0	52509	0	0	0	0	0	3020.4	0	0	0	0	0	0	0	0	0	0	0	0	0	0	0	0	0	0	0	0	0	0	0	0	0	0	0	0	0	0	0	0	0	0	0	0	0	0	0	0	0	0	0	0	0	0	0	0	0	0	0	0	0	0	0	0	0	0	0	0	0	0	0	0	0	0	0	0	0	0	0	0	0	0	0	0	0	0	0	0	0	0	0	0	0	0	0	0	0	0	0	0	0	0	0	0	0	0	0	0	0	0	0	0	0	0	0	0	0	0	0	0	0	0	0	0	0	0	0	0	0	0	0	0	0	1	0	0	0	0	0	0	0	0	0	0	0	0	0	0	0	0	0	0	0	0	0	0	0	0	0	0	0	0	0	0	0	0	0	0	0	0	0	0	0	0	0	0	0	0	0	0	0	0	0	0	0	0	0	0	0	0	0	0	0	0	0	0	0	0	0	0	0	0	NaN	0	0	0	0	NaN	NaN	NaN	NaN	0	0	0	0	0	0	0	0	0	0	0	0															974	3811	83	83	8479	9295;9296	28596	34277	28596	34277	Salomon_082520_TMT1_PV_SF09	9636	28596	34277	Salomon_082520_TMT1_PV_SF09	9636	28596	34277	Salomon_082520_TMT1_PV_SF09	9636
Q8BLH7	444	Q8BLH7	Q8BLH7	HIRA-interacting protein 3	Hirip3	sp|Q8BLH7|HIRP3_MOUSE HIRA-interacting protein 3 OS=Mus musculus OX=10090 GN=Hirip3 PE=1 SV=1	0.785517	0.446013	0.0388959	46.746	15.107	46.746													0.785517	0.446013	0.0388959	46.746		5	S	SDSSPEPTGQKGKARSSSSSSDSGPEPTGRK	X;X;X;X;X;X;X;X;X;X;X;X;X;X;X;Phospho (STY);Phospho (STY);Phospho (STY);X;X;Phospho (STY);X;X;X;X;X;X;Phospho (STY);X;X;X	XXXXXXXXXXXXXXXPPPPPPPPPPPPPPPP	S(0.786)S(0.668)S(0.646)S(0.622)S(0.622)S(0.653)DS(0.4)GPEPT(0.603)GRK	S(0.45)S(0.45)S(0)S(0)S(0)S(0.45)DS(-0.34)GPEPT(0.34)GRK	1	3	1.407	0	0	11959	0	0	8539.9	0	0	0	0	0	6251.1	0	0	1856.6	0	0	6142.7	0	0	1443.3	0	0	1234.3	0	0	2900.6	0	0	1123.5	0	0	913.06	0	0	11134	0	0	7960.1	0	0	678.23	0	0	6537.2	0	0	1758.7	0	0	6154.2	0	0	1530.7	0	0	1499.3	0	0	2816.5	0	0	1101.9	0	0	942.32	0	0	1	0	0	1	0	0	0	0	0	1	0	0	1	0	0	1	0	0	1	0	0	1	0	0	1	0	0	1	0	0	1	0	0	0	0	0	0	0	0	0	0	0	0	0	0	0	0	0	0	0	0	0	0	0	0	0	0	0	0	0	0	0	0	0	0	0	0	0	0	0	0	0	0	0	0	0	0	0	0	0	0	0	0	0	0	0	0	0	0	0	0	0	0	0	0	0	0	0	0	0	0	0	0	0	0	0	0	0	0	0	0	0	0	0	0	0	0	0	0	0	0	0	0	0	0	0	0	0	0	0	0	0	11959	0	0	8539.9	0	0	0	0	0	6251.1	0	0	1856.6	0	0	6142.7	0	0	1443.3	0	0	1234.3	0	0	2900.6	0	0	1123.5	0	0	913.06	0	0	0	0	0	0	0	0	0	0	0	0	0	0	0	0	0	0	0	0	0	0	0	0	0	0	0	0	0	0	0	0	0	0	0	0	0	0	0	0	0	0	0	0	0	0	0	0	0	0	0	0	0	0	0	0	0	0	0	0	0	0	0	0	0	0	0	0	0	0	0	0	0	0	0	0	0	0	0	0	0	0	0	0	0	0	0	0	0	0	0	0	0	0	0	0	0	0	0	0	0	11134	0	0	7960.1	0	0	678.23	0	0	6537.2	0	0	1758.7	0	0	6154.2	0	0	1530.7	0	0	1499.3	0	0	2816.5	0	0	1101.9	0	0	942.32	0	0	0	0	0	0	0	0	0	0	0	0	0	0	0	0	0	0	0	0	0	0	0	0	0	0	0	0	0	0	0	0	0	0	0	0	0	0	0	0	0	0	0	0	0	0	0	0	0	0	0	0	0	0	0	0	0	0	0	0	0	0	0	0	0	0	0	0	0	0	0	0	0	0	0	0	0	0	0	0	0	0	0	0	0	0	0	0	0	0	0	0	0	0	0	0	0	0	0	0	0	1	0	0	1	0	0	0	0	0	1	0	0	1	0	0	1	0	0	1	0	0	1	0	0	1	0	0	1	0	0	1	0	0	0	0	NaN	0	0	0	0	NaN	NaN	NaN	NaN	0	0	0	0	0	0	0	0	0	0	0	0															975	3832	444	444	25194	27712	84371	101981	84371	101981	Salomon_082520_rerun_TMT1_PV_SF06	15246	84371	101981	Salomon_082520_rerun_TMT1_PV_SF06	15246	84371	101981	Salomon_082520_rerun_TMT1_PV_SF06	15246
Q8BLH7	445	Q8BLH7	Q8BLH7	HIRA-interacting protein 3	Hirip3	sp|Q8BLH7|HIRP3_MOUSE HIRA-interacting protein 3 OS=Mus musculus OX=10090 GN=Hirip3 PE=1 SV=1	0.668433	0.446013	0.0388959	46.746	15.107	46.746													0.668433	0.446013	0.0388959	46.746		5	S	DSSPEPTGQKGKARSSSSSSDSGPEPTGRKA	X;X;X;X;X;X;X;X;X;X;X;X;X;X;Phospho (STY);Phospho (STY);Phospho (STY);X;X;Phospho (STY);X;X;X;X;X;X;Phospho (STY);X;X;X;X	XXXXXXXXXXXXXXPPPPPPPPPPPPPPPPX	S(0.786)S(0.668)S(0.646)S(0.622)S(0.622)S(0.653)DS(0.4)GPEPT(0.603)GRK	S(0.45)S(0.45)S(0)S(0)S(0)S(0.45)DS(-0.34)GPEPT(0.34)GRK	2	3	1.407	0	0	11959	0	0	8539.9	0	0	0	0	0	6251.1	0	0	1856.6	0	0	6142.7	0	0	1443.3	0	0	1234.3	0	0	2900.6	0	0	1123.5	0	0	913.06	0	0	11134	0	0	7960.1	0	0	678.23	0	0	6537.2	0	0	1758.7	0	0	6154.2	0	0	1530.7	0	0	1499.3	0	0	2816.5	0	0	1101.9	0	0	942.32	0	0	1	0	0	1	0	0	0	0	0	1	0	0	1	0	0	1	0	0	1	0	0	1	0	0	1	0	0	1	0	0	1	0	0	0	0	0	0	0	0	0	0	0	0	0	0	0	0	0	0	0	0	0	0	0	0	0	0	0	0	0	0	0	0	0	0	0	0	0	0	0	0	0	0	0	0	0	0	0	0	0	0	0	0	0	0	0	0	0	0	0	0	0	0	0	0	0	0	0	0	0	0	0	0	0	0	0	0	0	0	0	0	0	0	0	0	0	0	0	0	0	0	0	0	0	0	0	0	0	0	0	0	0	11959	0	0	8539.9	0	0	0	0	0	6251.1	0	0	1856.6	0	0	6142.7	0	0	1443.3	0	0	1234.3	0	0	2900.6	0	0	1123.5	0	0	913.06	0	0	0	0	0	0	0	0	0	0	0	0	0	0	0	0	0	0	0	0	0	0	0	0	0	0	0	0	0	0	0	0	0	0	0	0	0	0	0	0	0	0	0	0	0	0	0	0	0	0	0	0	0	0	0	0	0	0	0	0	0	0	0	0	0	0	0	0	0	0	0	0	0	0	0	0	0	0	0	0	0	0	0	0	0	0	0	0	0	0	0	0	0	0	0	0	0	0	0	0	0	11134	0	0	7960.1	0	0	678.23	0	0	6537.2	0	0	1758.7	0	0	6154.2	0	0	1530.7	0	0	1499.3	0	0	2816.5	0	0	1101.9	0	0	942.32	0	0	0	0	0	0	0	0	0	0	0	0	0	0	0	0	0	0	0	0	0	0	0	0	0	0	0	0	0	0	0	0	0	0	0	0	0	0	0	0	0	0	0	0	0	0	0	0	0	0	0	0	0	0	0	0	0	0	0	0	0	0	0	0	0	0	0	0	0	0	0	0	0	0	0	0	0	0	0	0	0	0	0	0	0	0	0	0	0	0	0	0	0	0	0	0	0	0	0	0	0	1	0	0	1	0	0	0	0	0	1	0	0	1	0	0	1	0	0	1	0	0	1	0	0	1	0	0	1	0	0	1	0	0	0	0	NaN	0	0	0	0	NaN	NaN	NaN	NaN	0	0	0	0	0	0	0	0	0	0	0	0															976	3832	445	445	25194	27712	84371	101981	84371	101981	Salomon_082520_rerun_TMT1_PV_SF06	15246	84371	101981	Salomon_082520_rerun_TMT1_PV_SF06	15246	84371	101981	Salomon_082520_rerun_TMT1_PV_SF06	15246
Q8BLH7	446	Q8BLH7	Q8BLH7	HIRA-interacting protein 3	Hirip3	sp|Q8BLH7|HIRP3_MOUSE HIRA-interacting protein 3 OS=Mus musculus OX=10090 GN=Hirip3 PE=1 SV=1	0.645536	0	0.0388959	46.746	15.107	46.746													0.645536	0	0.0388959	46.746		5	S	SSPEPTGQKGKARSSSSSSDSGPEPTGRKAA	X;X;X;X;X;X;X;X;X;X;X;X;X;Phospho (STY);Phospho (STY);Phospho (STY);X;X;Phospho (STY);X;X;X;X;X;X;Phospho (STY);X;X;X;X;X	XXXXXXXXXXXXXPPPPPPPPPPPPPPPPXX	S(0.786)S(0.668)S(0.646)S(0.622)S(0.622)S(0.653)DS(0.4)GPEPT(0.603)GRK	S(0.45)S(0.45)S(0)S(0)S(0)S(0.45)DS(-0.34)GPEPT(0.34)GRK	3	3	1.407	0	0	11959	0	0	8539.9	0	0	0	0	0	6251.1	0	0	1856.6	0	0	6142.7	0	0	1443.3	0	0	1234.3	0	0	2900.6	0	0	1123.5	0	0	913.06	0	0	11134	0	0	7960.1	0	0	678.23	0	0	6537.2	0	0	1758.7	0	0	6154.2	0	0	1530.7	0	0	1499.3	0	0	2816.5	0	0	1101.9	0	0	942.32	0	0	1	0	0	1	0	0	0	0	0	1	0	0	1	0	0	1	0	0	1	0	0	1	0	0	1	0	0	1	0	0	1	0	0	0	0	0	0	0	0	0	0	0	0	0	0	0	0	0	0	0	0	0	0	0	0	0	0	0	0	0	0	0	0	0	0	0	0	0	0	0	0	0	0	0	0	0	0	0	0	0	0	0	0	0	0	0	0	0	0	0	0	0	0	0	0	0	0	0	0	0	0	0	0	0	0	0	0	0	0	0	0	0	0	0	0	0	0	0	0	0	0	0	0	0	0	0	0	0	0	0	0	0	11959	0	0	8539.9	0	0	0	0	0	6251.1	0	0	1856.6	0	0	6142.7	0	0	1443.3	0	0	1234.3	0	0	2900.6	0	0	1123.5	0	0	913.06	0	0	0	0	0	0	0	0	0	0	0	0	0	0	0	0	0	0	0	0	0	0	0	0	0	0	0	0	0	0	0	0	0	0	0	0	0	0	0	0	0	0	0	0	0	0	0	0	0	0	0	0	0	0	0	0	0	0	0	0	0	0	0	0	0	0	0	0	0	0	0	0	0	0	0	0	0	0	0	0	0	0	0	0	0	0	0	0	0	0	0	0	0	0	0	0	0	0	0	0	0	11134	0	0	7960.1	0	0	678.23	0	0	6537.2	0	0	1758.7	0	0	6154.2	0	0	1530.7	0	0	1499.3	0	0	2816.5	0	0	1101.9	0	0	942.32	0	0	0	0	0	0	0	0	0	0	0	0	0	0	0	0	0	0	0	0	0	0	0	0	0	0	0	0	0	0	0	0	0	0	0	0	0	0	0	0	0	0	0	0	0	0	0	0	0	0	0	0	0	0	0	0	0	0	0	0	0	0	0	0	0	0	0	0	0	0	0	0	0	0	0	0	0	0	0	0	0	0	0	0	0	0	0	0	0	0	0	0	0	0	0	0	0	0	0	0	0	1	0	0	1	0	0	0	0	0	1	0	0	1	0	0	1	0	0	1	0	0	1	0	0	1	0	0	1	0	0	1	0	0	0	0	NaN	0	0	0	0	NaN	NaN	NaN	NaN	0	0	0	0	0	0	0	0	0	0	0	0															977	3832	446	446	25194	27712	84371	101981	84371	101981	Salomon_082520_rerun_TMT1_PV_SF06	15246	84371	101981	Salomon_082520_rerun_TMT1_PV_SF06	15246	84371	101981	Salomon_082520_rerun_TMT1_PV_SF06	15246
Q8BLH7	447	Q8BLH7	Q8BLH7	HIRA-interacting protein 3	Hirip3	sp|Q8BLH7|HIRP3_MOUSE HIRA-interacting protein 3 OS=Mus musculus OX=10090 GN=Hirip3 PE=1 SV=1	0.6219	0	0.0388959	46.746	15.107	46.746													0.6219	0	0.0388959	46.746		5	S	SPEPTGQKGKARSSSSSSDSGPEPTGRKAAS	X;X;X;X;X;X;X;X;X;X;X;X;X;X;X;X;X;X;X;X;X;X;X;X;X;X;X;X;X;X;X	XXXXXXXXXXXXXXXXXXXXXXXXXXXXXXX	S(0.786)S(0.668)S(0.646)S(0.622)S(0.622)S(0.653)DS(0.4)GPEPT(0.603)GRK	S(0.45)S(0.45)S(0)S(0)S(0)S(0.45)DS(-0.34)GPEPT(0.34)GRK	4	3	1.407	0	0	11959	0	0	8539.9	0	0	0	0	0	6251.1	0	0	1856.6	0	0	6142.7	0	0	1443.3	0	0	1234.3	0	0	2900.6	0	0	1123.5	0	0	913.06	0	0	11134	0	0	7960.1	0	0	678.23	0	0	6537.2	0	0	1758.7	0	0	6154.2	0	0	1530.7	0	0	1499.3	0	0	2816.5	0	0	1101.9	0	0	942.32	0	0	1	0	0	1	0	0	0	0	0	1	0	0	1	0	0	1	0	0	1	0	0	1	0	0	1	0	0	1	0	0	1	0	0	0	0	0	0	0	0	0	0	0	0	0	0	0	0	0	0	0	0	0	0	0	0	0	0	0	0	0	0	0	0	0	0	0	0	0	0	0	0	0	0	0	0	0	0	0	0	0	0	0	0	0	0	0	0	0	0	0	0	0	0	0	0	0	0	0	0	0	0	0	0	0	0	0	0	0	0	0	0	0	0	0	0	0	0	0	0	0	0	0	0	0	0	0	0	0	0	0	0	0	11959	0	0	8539.9	0	0	0	0	0	6251.1	0	0	1856.6	0	0	6142.7	0	0	1443.3	0	0	1234.3	0	0	2900.6	0	0	1123.5	0	0	913.06	0	0	0	0	0	0	0	0	0	0	0	0	0	0	0	0	0	0	0	0	0	0	0	0	0	0	0	0	0	0	0	0	0	0	0	0	0	0	0	0	0	0	0	0	0	0	0	0	0	0	0	0	0	0	0	0	0	0	0	0	0	0	0	0	0	0	0	0	0	0	0	0	0	0	0	0	0	0	0	0	0	0	0	0	0	0	0	0	0	0	0	0	0	0	0	0	0	0	0	0	0	11134	0	0	7960.1	0	0	678.23	0	0	6537.2	0	0	1758.7	0	0	6154.2	0	0	1530.7	0	0	1499.3	0	0	2816.5	0	0	1101.9	0	0	942.32	0	0	0	0	0	0	0	0	0	0	0	0	0	0	0	0	0	0	0	0	0	0	0	0	0	0	0	0	0	0	0	0	0	0	0	0	0	0	0	0	0	0	0	0	0	0	0	0	0	0	0	0	0	0	0	0	0	0	0	0	0	0	0	0	0	0	0	0	0	0	0	0	0	0	0	0	0	0	0	0	0	0	0	0	0	0	0	0	0	0	0	0	0	0	0	0	0	0	0	0	0	1	0	0	1	0	0	0	0	0	1	0	0	1	0	0	1	0	0	1	0	0	1	0	0	1	0	0	1	0	0	1	0	0	0	0	NaN	0	0	0	0	NaN	NaN	NaN	NaN	0	0	0	0	0	0	0	0	0	0	0	0															978	3832	447	447	25194	27712	84371	101981	84371	101981	Salomon_082520_rerun_TMT1_PV_SF06	15246	84371	101981	Salomon_082520_rerun_TMT1_PV_SF06	15246	84371	101981	Salomon_082520_rerun_TMT1_PV_SF06	15246
Q8BLH7	448	Q8BLH7	Q8BLH7	HIRA-interacting protein 3	Hirip3	sp|Q8BLH7|HIRP3_MOUSE HIRA-interacting protein 3 OS=Mus musculus OX=10090 GN=Hirip3 PE=1 SV=1	0.6219	0	0.0388959	46.746	15.107	46.746													0.6219	0	0.0388959	46.746		5	S	PEPTGQKGKARSSSSSSDSGPEPTGRKAASR	X;X;X;X;X;X;X;X;X;X;X;X;X;X;X;X;X;X;X;X;X;X;X;X;X;X;X;X;X;X;X	XXXXXXXXXXXXXXXXXXXXXXXXXXXXXXX	S(0.786)S(0.668)S(0.646)S(0.622)S(0.622)S(0.653)DS(0.4)GPEPT(0.603)GRK	S(0.45)S(0.45)S(0)S(0)S(0)S(0.45)DS(-0.34)GPEPT(0.34)GRK	5	3	1.407	0	0	11959	0	0	8539.9	0	0	0	0	0	6251.1	0	0	1856.6	0	0	6142.7	0	0	1443.3	0	0	1234.3	0	0	2900.6	0	0	1123.5	0	0	913.06	0	0	11134	0	0	7960.1	0	0	678.23	0	0	6537.2	0	0	1758.7	0	0	6154.2	0	0	1530.7	0	0	1499.3	0	0	2816.5	0	0	1101.9	0	0	942.32	0	0	1	0	0	1	0	0	0	0	0	1	0	0	1	0	0	1	0	0	1	0	0	1	0	0	1	0	0	1	0	0	1	0	0	0	0	0	0	0	0	0	0	0	0	0	0	0	0	0	0	0	0	0	0	0	0	0	0	0	0	0	0	0	0	0	0	0	0	0	0	0	0	0	0	0	0	0	0	0	0	0	0	0	0	0	0	0	0	0	0	0	0	0	0	0	0	0	0	0	0	0	0	0	0	0	0	0	0	0	0	0	0	0	0	0	0	0	0	0	0	0	0	0	0	0	0	0	0	0	0	0	0	0	11959	0	0	8539.9	0	0	0	0	0	6251.1	0	0	1856.6	0	0	6142.7	0	0	1443.3	0	0	1234.3	0	0	2900.6	0	0	1123.5	0	0	913.06	0	0	0	0	0	0	0	0	0	0	0	0	0	0	0	0	0	0	0	0	0	0	0	0	0	0	0	0	0	0	0	0	0	0	0	0	0	0	0	0	0	0	0	0	0	0	0	0	0	0	0	0	0	0	0	0	0	0	0	0	0	0	0	0	0	0	0	0	0	0	0	0	0	0	0	0	0	0	0	0	0	0	0	0	0	0	0	0	0	0	0	0	0	0	0	0	0	0	0	0	0	11134	0	0	7960.1	0	0	678.23	0	0	6537.2	0	0	1758.7	0	0	6154.2	0	0	1530.7	0	0	1499.3	0	0	2816.5	0	0	1101.9	0	0	942.32	0	0	0	0	0	0	0	0	0	0	0	0	0	0	0	0	0	0	0	0	0	0	0	0	0	0	0	0	0	0	0	0	0	0	0	0	0	0	0	0	0	0	0	0	0	0	0	0	0	0	0	0	0	0	0	0	0	0	0	0	0	0	0	0	0	0	0	0	0	0	0	0	0	0	0	0	0	0	0	0	0	0	0	0	0	0	0	0	0	0	0	0	0	0	0	0	0	0	0	0	0	1	0	0	1	0	0	0	0	0	1	0	0	1	0	0	1	0	0	1	0	0	1	0	0	1	0	0	1	0	0	1	0	0	0	0	NaN	0	0	0	0	NaN	NaN	NaN	NaN	0	0	0	0	0	0	0	0	0	0	0	0															979	3832	448	448	25194	27712	84371	101981	84371	101981	Salomon_082520_rerun_TMT1_PV_SF06	15246	84371	101981	Salomon_082520_rerun_TMT1_PV_SF06	15246	84371	101981	Salomon_082520_rerun_TMT1_PV_SF06	15246
Q8BLH7	449	Q8BLH7	Q8BLH7	HIRA-interacting protein 3	Hirip3	sp|Q8BLH7|HIRP3_MOUSE HIRA-interacting protein 3 OS=Mus musculus OX=10090 GN=Hirip3 PE=1 SV=1	0.652906	0.446013	0.0388959	46.746	15.107	46.746													0.652906	0.446013	0.0388959	46.746		5	S	EPTGQKGKARSSSSSSDSGPEPTGRKAASRC	X;X;X;X;X;X;X;X;X;X;Phospho (STY);Phospho (STY);Phospho (STY);X;X;Phospho (STY);X;X;X;X;X;X;Phospho (STY);X;X;X;X;X;X;X;X	XXXXXXXXXXPPPPPPPPPPPPPPPPXXXXX	S(0.786)S(0.668)S(0.646)S(0.622)S(0.622)S(0.653)DS(0.4)GPEPT(0.603)GRK	S(0.45)S(0.45)S(0)S(0)S(0)S(0.45)DS(-0.34)GPEPT(0.34)GRK	6	3	1.407	0	0	11959	0	0	8539.9	0	0	0	0	0	6251.1	0	0	1856.6	0	0	6142.7	0	0	1443.3	0	0	1234.3	0	0	2900.6	0	0	1123.5	0	0	913.06	0	0	11134	0	0	7960.1	0	0	678.23	0	0	6537.2	0	0	1758.7	0	0	6154.2	0	0	1530.7	0	0	1499.3	0	0	2816.5	0	0	1101.9	0	0	942.32	0	0	1	0	0	1	0	0	0	0	0	1	0	0	1	0	0	1	0	0	1	0	0	1	0	0	1	0	0	1	0	0	1	0	0	0	0	0	0	0	0	0	0	0	0	0	0	0	0	0	0	0	0	0	0	0	0	0	0	0	0	0	0	0	0	0	0	0	0	0	0	0	0	0	0	0	0	0	0	0	0	0	0	0	0	0	0	0	0	0	0	0	0	0	0	0	0	0	0	0	0	0	0	0	0	0	0	0	0	0	0	0	0	0	0	0	0	0	0	0	0	0	0	0	0	0	0	0	0	0	0	0	0	0	11959	0	0	8539.9	0	0	0	0	0	6251.1	0	0	1856.6	0	0	6142.7	0	0	1443.3	0	0	1234.3	0	0	2900.6	0	0	1123.5	0	0	913.06	0	0	0	0	0	0	0	0	0	0	0	0	0	0	0	0	0	0	0	0	0	0	0	0	0	0	0	0	0	0	0	0	0	0	0	0	0	0	0	0	0	0	0	0	0	0	0	0	0	0	0	0	0	0	0	0	0	0	0	0	0	0	0	0	0	0	0	0	0	0	0	0	0	0	0	0	0	0	0	0	0	0	0	0	0	0	0	0	0	0	0	0	0	0	0	0	0	0	0	0	0	11134	0	0	7960.1	0	0	678.23	0	0	6537.2	0	0	1758.7	0	0	6154.2	0	0	1530.7	0	0	1499.3	0	0	2816.5	0	0	1101.9	0	0	942.32	0	0	0	0	0	0	0	0	0	0	0	0	0	0	0	0	0	0	0	0	0	0	0	0	0	0	0	0	0	0	0	0	0	0	0	0	0	0	0	0	0	0	0	0	0	0	0	0	0	0	0	0	0	0	0	0	0	0	0	0	0	0	0	0	0	0	0	0	0	0	0	0	0	0	0	0	0	0	0	0	0	0	0	0	0	0	0	0	0	0	0	0	0	0	0	0	0	0	0	0	0	1	0	0	1	0	0	0	0	0	1	0	0	1	0	0	1	0	0	1	0	0	1	0	0	1	0	0	1	0	0	1	0	0	0	0	NaN	0	0	0	0	NaN	NaN	NaN	NaN	0	0	0	0	0	0	0	0	0	0	0	0															980	3832	449	449	25194	27712	84371	101981	84371	101981	Salomon_082520_rerun_TMT1_PV_SF06	15246	84371	101981	Salomon_082520_rerun_TMT1_PV_SF06	15246	84371	101981	Salomon_082520_rerun_TMT1_PV_SF06	15246
Q8BNW9	12	Q8BNW9	Q8BNW9	Kelch repeat and BTB domain-containing protein 11	Kbtbd11	sp|Q8BNW9|KBTBB_MOUSE Kelch repeat and BTB domain-containing protein 11 OS=Mus musculus OX=10090 GN=Kbtbd11 PE=1 SV=3	0.390632	0	0.0125808	58.674	24.242	58.674													0.390632	0	0.0125808	58.674			S	____MENSVAPFVLYSGTEPRTPGEDSLPLP	X;X;X;X;Oxidation (M);X;X;X;X;X;X;X;X;X;X;Phospho (STY);X;X;X;X;X;X;X;X;X;X;X;X;X;X;X	XXXXPPPPPPPPPPPPPPPPPXXXXXXXXXX	MENS(0.002)VAPFVLY(0.217)S(0.391)GT(0.391)EPR	MENS(-24)VAPFVLY(-2.6)S(0)GT(0)EPR	12	2	0.20148	0	0	0	0	0	0	0	0	0	0	0	0	0	0	0	0	0	0	0	0	0	0	0	0	0	0	0	0	0	0	0	0	0	0	0	0	0	0	0	0	0	0	0	0	0	0	0	0	0	0	0	0	0	0	0	0	0	0	0	0	0	0	0	0	0	0	0	0	0	0	0	0	0	0	0	0	0	0	0	0	0	0	0	0	0	0	0	0	0	0	0	0	0	0	0	0	0	0	0	0	0	0	0	0	0	0	0	0	0	0	0	0	0	0	0	0	0	0	0	0	0	0	0	0	0	0	0	0	0	0	0	0	0	0	0	0	0	0	0	0	0	0	0	0	0	0	0	0	0	0	0	0	0	0	0	0	0	0	0	0	0	0	0	0	0	0	0	0	0	0	0	0	0	0	0	0	0	0	0	0	0	0	0	0	0	0	0	0	0	0	0	0	0	0	0	0	0	0	0	0	0	0	0	0	0	0	0	0	0	0	0	0	0	0	0	0	0	0	0	0	0	0	0	0	0	0	0	0	0	0	0	0	0	0	0	0	0	0	0	0	0	0	0	0	0	0	0	0	0	0	0	0	0	0	0	0	0	0	0	0	0	0	0	0	0	0	0	0	0	0	0	0	0	0	0	0	0	0	0	0	0	0	0	0	0	0	0	0	0	0	0	0	0	0	0	0	0	0	0	0	0	0	0	0	0	0	0	0	0	0	0	0	0	0	0	0	0	0	0	0	0	0	0	0	0	0	0	0	0	0	0	0	0	0	0	0	0	0	0	0	0	0	0	0	0	0	0	0	0	0	0	0	0	0	0	0	0	0	0	0	0	0	0	0	0	0	0	0	0	0	0	0	0	0	0	0	0	0	0	0	0	0	0	0	0	0	0	0	0	0	0	0	0	0	0	0	0	0	0	0	0	0	0	0	0	0	0	0	0	0	0	0	0	0	0	0	0	0	0	0	0	0	0	0	0	0	0	0	0	0	0	0	0	0	0	0	0	0	0	0	0	0	0	0	0	0	0	0	0	0	0	0	0	0	0	0	0	0	0	0	0	0	0	0	0	0	0	0	0	0	0	0	0	0	0	0	0	0	0	0	0	0	0	0	0	0	0	0	0	0	0	0	0	0	0	0	0	0	0	NaN	0	0	0	0	NaN	NaN	NaN	NaN	0	0	0	0	0	0	0	0	0	0	0	0															981	3853	12	12	19185	20977;20978			64778	79072	Salomon_082520_rerun_TMT1_PV_SF01	23136	64778	79072	Salomon_082520_rerun_TMT1_PV_SF01	23136	64778	79072	Salomon_082520_rerun_TMT1_PV_SF01	23136
Q8BPM0	1025	Q8BPM0	Q8BPM0	Disheveled-associated activator of morphogenesis 1	Daam1	sp|Q8BPM0|DAAM1_MOUSE Disheveled-associated activator of morphogenesis 1 OS=Mus musculus OX=10090 GN=Daam1 PE=1 SV=4	0.545325	0	0.0258301	85.288	29.448	85.288													0.545325	0	0.0258301	85.288		2	S	KEQRERERKVRKAKESSEESGEFDDLVSALR	X;X;X;X;X;X;X;X;X;X;X;X;X;X;X;Phospho (STY);X;X;X;Phospho (STY);X;X;X;X;X;X;X;X;X;X;X	XXXXXXXXXXXXXXPPPPPPPPPPPPPPPPP	ES(0.545)S(0.545)EES(0.909)GEFDDLVSALR	ES(0)S(0)EES(7)GEFDDLVS(-50)ALR	2	2	-0.52992	0	11731	0	0	0	0	0	36.085	0	0	0	0	0	0	0	0	0	0	0	0	0	0	0	0	0	0	0	0	0	0	0	0	0	0	10923	0	0	0	0	0	841.88	0	0	0	0	0	0	0	0	0	0	0	0	0	0	0	0	0	0	0	0	0	0	0	0	0	0	1	0	0	0	0	0	1	0	0	0	0	0	0	0	0	0	0	0	0	0	0	0	0	0	0	0	0	0	0	0	0	0	0	0	0	0	0	0	0	0	0	0	0	0	0	0	0	0	0	0	0	0	0	0	0	0	0	0	0	0	0	0	0	0	0	0	0	0	0	0	0	0	0	0	0	0	0	0	0	0	0	0	0	0	0	0	0	0	0	0	0	0	0	0	0	0	0	0	0	0	0	0	0	0	0	0	0	0	0	0	0	0	0	0	0	0	0	0	0	0	0	0	0	0	0	0	0	0	0	0	0	0	11731	0	0	0	0	0	36.085	0	0	0	0	0	0	0	0	0	0	0	0	0	0	0	0	0	0	0	0	0	0	0	0	0	0	0	0	0	0	0	0	0	0	0	0	0	0	0	0	0	0	0	0	0	0	0	0	0	0	0	0	0	0	0	0	0	0	0	0	0	0	0	0	0	0	0	0	0	0	0	0	0	0	0	0	0	0	0	0	0	0	0	0	0	0	0	0	0	0	0	0	0	0	0	0	0	0	0	0	0	0	0	0	0	0	0	0	0	0	0	0	0	0	0	0	0	0	0	0	0	0	0	0	0	10923	0	0	0	0	0	841.88	0	0	0	0	0	0	0	0	0	0	0	0	0	0	0	0	0	0	0	0	0	0	0	0	0	0	0	0	0	0	0	0	0	0	0	0	0	0	0	0	0	0	0	0	0	0	0	0	0	0	0	0	0	0	0	0	0	0	0	0	0	0	0	0	0	0	0	0	0	0	0	0	0	0	0	0	0	0	0	0	0	0	0	0	0	0	0	0	0	0	0	0	0	0	0	0	0	0	0	0	0	0	0	0	0	0	0	0	0	0	0	0	0	0	0	0	0	0	0	0	0	0	0	0	0	1	0	0	0	0	0	1	0	0	0	0	0	0	0	0	0	0	0	0	0	0	0	0	0	0	0	0	0	0	0	0	0	7619400	0	7619400	0	NaN	0	0	0	7619400	NaN	NaN	NaN	NaN	0	0	0	0	0	0	0	0	0	0	7619400	0															982	3860	1025	1025	8419	9231	28413	34055	28413	34055	Salomon_082520_rerun_TMT1_PV_SF09	22527	28413	34055	Salomon_082520_rerun_TMT1_PV_SF09	22527	28413	34055	Salomon_082520_rerun_TMT1_PV_SF09	22527
Q8BPM0	1026	Q8BPM0	Q8BPM0	Disheveled-associated activator of morphogenesis 1	Daam1	sp|Q8BPM0|DAAM1_MOUSE Disheveled-associated activator of morphogenesis 1 OS=Mus musculus OX=10090 GN=Daam1 PE=1 SV=4	0.545327	0	0.0258301	85.288	29.448	85.288													0.545327	0	0.0258301	85.288		2	S	EQRERERKVRKAKESSEESGEFDDLVSALRS	X;X;X;X;X;X;X;X;X;X;X;X;X;X;X;X;X;X;X;X;X;X;X;X;X;X;X;X;X;X;X	XXXXXXXXXXXXXXXXXXXXXXXXXXXXXXX	ES(0.545)S(0.545)EES(0.909)GEFDDLVSALR	ES(0)S(0)EES(7)GEFDDLVS(-50)ALR	3	2	-0.52992	0	11731	0	0	0	0	0	36.085	0	0	0	0	0	0	0	0	0	0	0	0	0	0	0	0	0	0	0	0	0	0	0	0	0	0	10923	0	0	0	0	0	841.88	0	0	0	0	0	0	0	0	0	0	0	0	0	0	0	0	0	0	0	0	0	0	0	0	0	0	1	0	0	0	0	0	1	0	0	0	0	0	0	0	0	0	0	0	0	0	0	0	0	0	0	0	0	0	0	0	0	0	0	0	0	0	0	0	0	0	0	0	0	0	0	0	0	0	0	0	0	0	0	0	0	0	0	0	0	0	0	0	0	0	0	0	0	0	0	0	0	0	0	0	0	0	0	0	0	0	0	0	0	0	0	0	0	0	0	0	0	0	0	0	0	0	0	0	0	0	0	0	0	0	0	0	0	0	0	0	0	0	0	0	0	0	0	0	0	0	0	0	0	0	0	0	0	0	0	0	0	0	11731	0	0	0	0	0	36.085	0	0	0	0	0	0	0	0	0	0	0	0	0	0	0	0	0	0	0	0	0	0	0	0	0	0	0	0	0	0	0	0	0	0	0	0	0	0	0	0	0	0	0	0	0	0	0	0	0	0	0	0	0	0	0	0	0	0	0	0	0	0	0	0	0	0	0	0	0	0	0	0	0	0	0	0	0	0	0	0	0	0	0	0	0	0	0	0	0	0	0	0	0	0	0	0	0	0	0	0	0	0	0	0	0	0	0	0	0	0	0	0	0	0	0	0	0	0	0	0	0	0	0	0	0	10923	0	0	0	0	0	841.88	0	0	0	0	0	0	0	0	0	0	0	0	0	0	0	0	0	0	0	0	0	0	0	0	0	0	0	0	0	0	0	0	0	0	0	0	0	0	0	0	0	0	0	0	0	0	0	0	0	0	0	0	0	0	0	0	0	0	0	0	0	0	0	0	0	0	0	0	0	0	0	0	0	0	0	0	0	0	0	0	0	0	0	0	0	0	0	0	0	0	0	0	0	0	0	0	0	0	0	0	0	0	0	0	0	0	0	0	0	0	0	0	0	0	0	0	0	0	0	0	0	0	0	0	0	1	0	0	0	0	0	1	0	0	0	0	0	0	0	0	0	0	0	0	0	0	0	0	0	0	0	0	0	0	0	0	0	7619400	0	7619400	0	NaN	0	0	0	7619400	NaN	NaN	NaN	NaN	0	0	0	0	0	0	0	0	0	0	7619400	0															983	3860	1026	1026	8419	9231	28413	34055	28413	34055	Salomon_082520_rerun_TMT1_PV_SF09	22527	28413	34055	Salomon_082520_rerun_TMT1_PV_SF09	22527	28413	34055	Salomon_082520_rerun_TMT1_PV_SF09	22527
Q8BPM0	1029	Q8BPM0	Q8BPM0	Disheveled-associated activator of morphogenesis 1	Daam1	sp|Q8BPM0|DAAM1_MOUSE Disheveled-associated activator of morphogenesis 1 OS=Mus musculus OX=10090 GN=Daam1 PE=1 SV=4	0.909337	7.00301	0.0258301	85.288	29.448	85.288													0.909337	7.00301	0.0258301	85.288		2	S	ERERKVRKAKESSEESGEFDDLVSALRSGEV	X;X;X;X;X;X;X;X;X;X;X;Phospho (STY);X;X;X;Phospho (STY);X;X;X;X;X;X;X;X;X;X;X;X;X;X;X	XXXXXXXXXXPPPPPPPPPPPPPPPPPXXXX	ES(0.545)S(0.545)EES(0.909)GEFDDLVSALR	ES(0)S(0)EES(7)GEFDDLVS(-50)ALR	6	2	-0.52992	0	11731	0	0	0	0	0	36.085	0	0	0	0	0	0	0	0	0	0	0	0	0	0	0	0	0	0	0	0	0	0	0	0	0	0	10923	0	0	0	0	0	841.88	0	0	0	0	0	0	0	0	0	0	0	0	0	0	0	0	0	0	0	0	0	0	0	0	0	0	1	0	0	0	0	0	1	0	0	0	0	0	0	0	0	0	0	0	0	0	0	0	0	0	0	0	0	0	0	0	0	0	0	0	0	0	0	0	0	0	0	0	0	0	0	0	0	0	0	0	0	0	0	0	0	0	0	0	0	0	0	0	0	0	0	0	0	0	0	0	0	0	0	0	0	0	0	0	0	0	0	0	0	0	0	0	0	0	0	0	0	0	0	0	0	0	0	0	0	0	0	0	0	0	0	0	0	0	0	0	0	0	0	0	0	0	0	0	0	0	0	0	0	0	0	0	0	0	0	0	0	0	11731	0	0	0	0	0	36.085	0	0	0	0	0	0	0	0	0	0	0	0	0	0	0	0	0	0	0	0	0	0	0	0	0	0	0	0	0	0	0	0	0	0	0	0	0	0	0	0	0	0	0	0	0	0	0	0	0	0	0	0	0	0	0	0	0	0	0	0	0	0	0	0	0	0	0	0	0	0	0	0	0	0	0	0	0	0	0	0	0	0	0	0	0	0	0	0	0	0	0	0	0	0	0	0	0	0	0	0	0	0	0	0	0	0	0	0	0	0	0	0	0	0	0	0	0	0	0	0	0	0	0	0	0	10923	0	0	0	0	0	841.88	0	0	0	0	0	0	0	0	0	0	0	0	0	0	0	0	0	0	0	0	0	0	0	0	0	0	0	0	0	0	0	0	0	0	0	0	0	0	0	0	0	0	0	0	0	0	0	0	0	0	0	0	0	0	0	0	0	0	0	0	0	0	0	0	0	0	0	0	0	0	0	0	0	0	0	0	0	0	0	0	0	0	0	0	0	0	0	0	0	0	0	0	0	0	0	0	0	0	0	0	0	0	0	0	0	0	0	0	0	0	0	0	0	0	0	0	0	0	0	0	0	0	0	0	0	1	0	0	0	0	0	1	0	0	0	0	0	0	0	0	0	0	0	0	0	0	0	0	0	0	0	0	0	0	0	0	0	7619400	0	7619400	0	NaN	0	0	0	7619400	NaN	NaN	NaN	NaN	0	0	0	0	0	0	0	0	0	0	7619400	0															984	3860	1029	1029	8419	9231	28413	34055	28413	34055	Salomon_082520_rerun_TMT1_PV_SF09	22527	28413	34055	Salomon_082520_rerun_TMT1_PV_SF09	22527	28413	34055	Salomon_082520_rerun_TMT1_PV_SF09	22527
Q8BQP8	247	Q8BQP8	Q8BQP8	Rab11 family-interacting protein 4	Rab11fip4	sp|Q8BQP8|RFIP4_MOUSE Rab11 family-interacting protein 4 OS=Mus musculus OX=10090 GN=Rab11fip4 PE=1 SV=1	0.818447	7.02753	4.25389E-14	136.49	69.073	136.49									0.818447	7.02753	4.25389E-14	136.49						1	S	CPDDETRTNVYSDLGSSVSSSAGQTPRKMRH	X;X;X;X;X;X;X;X;X;X;X;X;X;X;X;Phospho (STY);X;X;X;X;X;X;X;X;X;X;X;X;X;X;X	XXXXXXXPPPPPPPPPPPPPPPPPPPPXXXX	TNVY(0.003)S(0.016)DLGS(0.818)S(0.162)VS(0.001)SSAGQTPR	T(-47)NVY(-24)S(-17)DLGS(7)S(-7)VS(-32)S(-47)S(-47)AGQT(-58)PR	9	2	-0.3987	2237	0	0	0	0	0	0	0	0	0	0	0	0	0	0	0	0	0	0	0	0	0	0	0	0	0	0	0	0	0	0	0	0	2237	0	0	0	0	0	0	0	0	0	0	0	0	0	0	0	0	0	0	0	0	0	0	0	0	0	0	0	0	0	0	0	0	1	0	0	0	0	0	0	0	0	0	0	0	0	0	0	0	0	0	0	0	0	0	0	0	0	0	0	0	0	0	0	0	0	0	0	0	0	0	0	0	0	0	0	0	0	0	0	0	0	0	0	0	0	0	0	0	0	0	0	0	0	0	0	0	0	0	0	0	0	0	0	0	0	0	0	0	0	0	0	0	0	0	0	0	0	0	0	0	0	0	0	0	0	0	0	0	0	0	0	2237	0	0	0	0	0	0	0	0	0	0	0	0	0	0	0	0	0	0	0	0	0	0	0	0	0	0	0	0	0	0	0	0	0	0	0	0	0	0	0	0	0	0	0	0	0	0	0	0	0	0	0	0	0	0	0	0	0	0	0	0	0	0	0	0	0	0	0	0	0	0	0	0	0	0	0	0	0	0	0	0	0	0	0	0	0	0	0	0	0	0	0	0	0	0	0	0	0	0	0	0	0	0	0	0	0	0	0	0	0	0	0	0	0	0	0	0	0	0	0	0	0	0	0	0	0	0	0	0	0	0	0	2237	0	0	0	0	0	0	0	0	0	0	0	0	0	0	0	0	0	0	0	0	0	0	0	0	0	0	0	0	0	0	0	0	0	0	0	0	0	0	0	0	0	0	0	0	0	0	0	0	0	0	0	0	0	0	0	0	0	0	0	0	0	0	0	0	0	0	0	0	0	0	0	0	0	0	0	0	0	0	0	0	0	0	0	0	0	0	0	0	0	0	0	0	0	0	0	0	0	0	0	0	0	0	0	0	0	0	0	0	0	0	0	0	0	0	0	0	0	0	0	0	0	0	0	0	0	0	0	0	0	0	0	1	0	0	0	0	0	0	0	0	0	0	0	0	0	0	0	0	0	0	0	0	0	0	0	0	0	0	0	0	0	0	0	0	0	0	0	0	0	0	0	0	0	0	0	0	0	0	0	0	0	0	0	0	0	0	0	0	0	0	0	0	0	0	0	0	0	3326300	3326300	0	0	NaN	0	0	3326300	0	NaN	NaN	NaN	NaN	0	0	0	0	0	0	3326300	0	0	0	0	0															985	3865	247	247	27015	29727	90759	109655	90759	109655	Salomon_082520_TMT1_PV_SF01	13352	90759	109655	Salomon_082520_TMT1_PV_SF01	13352	90759	109655	Salomon_082520_TMT1_PV_SF01	13352
Q8BT60	242	Q8BT60	Q8BT60	Copine-3	Cpne3	sp|Q8BT60|CPNE3_MOUSE Copine-3 OS=Mus musculus OX=10090 GN=Cpne3 PE=1 SV=2	0.856656	7.76427	7.14989E-06	127.02	64.93	127.02													0.856656	7.76427	7.14989E-06	127.02		2	S	GTFQTTMTKLKEASRSSPVEYECINEKKRQK	X;X;X;X;X;X;X;X;X;X;X;X;X;X;X;Phospho (STY);X;X;X;X;Phospho (STY);X;X;X;X;X;X;X;X;X;X	XXXXXXXXXXXXXXXPPPPPPPPPPPPXXXX	S(0.857)S(0.143)PVEY(1)ECINEK	S(7.8)S(-7.8)PVEY(63)ECINEK	1	2	-0.11307	0	9637.1	0	0	0	0	0	0	0	0	0	0	0	0	0	0	0	0	0	0	0	0	0	0	0	0	0	0	0	0	0	0	0	0	9637.1	0	0	0	0	0	0	0	0	0	0	0	0	0	0	0	0	0	0	0	0	0	0	0	0	0	0	0	0	0	0	0	0	1	0	0	0	0	0	0	0	0	0	0	0	0	0	0	0	0	0	0	0	0	0	0	0	0	0	0	0	0	0	0	0	0	0	0	0	0	0	0	0	0	0	0	0	0	0	0	0	0	0	0	0	0	0	0	0	0	0	0	0	0	0	0	0	0	0	0	0	0	0	0	0	0	0	0	0	0	0	0	0	0	0	0	0	0	0	0	0	0	0	0	0	0	0	0	0	0	0	0	0	0	0	0	0	0	0	0	0	0	0	0	0	0	0	0	0	0	0	0	0	0	0	0	0	0	0	0	0	0	0	0	0	9637.1	0	0	0	0	0	0	0	0	0	0	0	0	0	0	0	0	0	0	0	0	0	0	0	0	0	0	0	0	0	0	0	0	0	0	0	0	0	0	0	0	0	0	0	0	0	0	0	0	0	0	0	0	0	0	0	0	0	0	0	0	0	0	0	0	0	0	0	0	0	0	0	0	0	0	0	0	0	0	0	0	0	0	0	0	0	0	0	0	0	0	0	0	0	0	0	0	0	0	0	0	0	0	0	0	0	0	0	0	0	0	0	0	0	0	0	0	0	0	0	0	0	0	0	0	0	0	0	0	0	0	0	9637.1	0	0	0	0	0	0	0	0	0	0	0	0	0	0	0	0	0	0	0	0	0	0	0	0	0	0	0	0	0	0	0	0	0	0	0	0	0	0	0	0	0	0	0	0	0	0	0	0	0	0	0	0	0	0	0	0	0	0	0	0	0	0	0	0	0	0	0	0	0	0	0	0	0	0	0	0	0	0	0	0	0	0	0	0	0	0	0	0	0	0	0	0	0	0	0	0	0	0	0	0	0	0	0	0	0	0	0	0	0	0	0	0	0	0	0	0	0	0	0	0	0	0	0	0	0	0	0	0	0	0	0	1	0	0	0	0	0	0	0	0	0	0	0	0	0	0	0	0	0	0	0	0	0	0	0	0	0	0	0	0	0	0	0	0	0	0	0	NaN	0	0	0	0	NaN	NaN	NaN	NaN	0	0	0	0	0	0	0	0	0	0	0	0															986	3874	242	242	25151	27660;27661	84225	101828	84225	101828	Salomon_082520_rerun_TMT1_PV_SF12	14158	84225	101828	Salomon_082520_rerun_TMT1_PV_SF12	14158	84225	101828	Salomon_082520_rerun_TMT1_PV_SF12	14158
Q8BTI8;A0A087WRX8;A0A3B2W3Z4;A0A087WPS9	144;144;144;48	Q8BTI8	Q8BTI8	Serine/arginine repetitive matrix protein 2	Srrm2	sp|Q8BTI8|SRRM2_MOUSE Serine/arginine repetitive matrix protein 2 OS=Mus musculus OX=10090 GN=Srrm2 PE=1 SV=3;tr|A0A087WRX8|A0A087WRX8_MOUSE Serine/arginine repetitive matrix protein 2 (Fragment) OS=Mus musculus OX=10090 GN=Srrm2 PE=1 SV=1;tr|A0A3B2W3Z4|A0	0.860413	8.68182	0.00264552	97.45	64.591	97.45									0.860413	8.68182	0.00264552	97.45						1	S	EKKNERLRAAFGISDSYVDGSSFDPQRRARE	X;X;X;X;X;X;X;X;X;X;X;X;X;X;X;Phospho (STY);X;X;X;X;X;X;X;X;X;X;X;X;X;X;X	XXXXXXXXPPPPPPPPPPPPPPPPPPPXXXX	AAFGIS(0.117)DS(0.86)Y(0.023)VDGSSFDPQR	AAFGIS(-8.7)DS(8.7)Y(-16)VDGS(-35)S(-35)FDPQR	8	2	0.47694	9698.4	0	0	0	0	0	0	0	0	0	0	0	0	0	0	0	0	0	0	0	0	0	0	0	0	0	0	0	0	0	0	0	0	9698.4	0	0	0	0	0	0	0	0	0	0	0	0	0	0	0	0	0	0	0	0	0	0	0	0	0	0	0	0	0	0	0	0	1	0	0	0	0	0	0	0	0	0	0	0	0	0	0	0	0	0	0	0	0	0	0	0	0	0	0	0	0	0	0	0	0	0	0	0	0	0	0	0	0	0	0	0	0	0	0	0	0	0	0	0	0	0	0	0	0	0	0	0	0	0	0	0	0	0	0	0	0	0	0	0	0	0	0	0	0	0	0	0	0	0	0	0	0	0	0	0	0	0	0	0	0	0	0	0	0	0	0	9698.4	0	0	0	0	0	0	0	0	0	0	0	0	0	0	0	0	0	0	0	0	0	0	0	0	0	0	0	0	0	0	0	0	0	0	0	0	0	0	0	0	0	0	0	0	0	0	0	0	0	0	0	0	0	0	0	0	0	0	0	0	0	0	0	0	0	0	0	0	0	0	0	0	0	0	0	0	0	0	0	0	0	0	0	0	0	0	0	0	0	0	0	0	0	0	0	0	0	0	0	0	0	0	0	0	0	0	0	0	0	0	0	0	0	0	0	0	0	0	0	0	0	0	0	0	0	0	0	0	0	0	0	9698.4	0	0	0	0	0	0	0	0	0	0	0	0	0	0	0	0	0	0	0	0	0	0	0	0	0	0	0	0	0	0	0	0	0	0	0	0	0	0	0	0	0	0	0	0	0	0	0	0	0	0	0	0	0	0	0	0	0	0	0	0	0	0	0	0	0	0	0	0	0	0	0	0	0	0	0	0	0	0	0	0	0	0	0	0	0	0	0	0	0	0	0	0	0	0	0	0	0	0	0	0	0	0	0	0	0	0	0	0	0	0	0	0	0	0	0	0	0	0	0	0	0	0	0	0	0	0	0	0	0	0	0	1	0	0	0	0	0	0	0	0	0	0	0	0	0	0	0	0	0	0	0	0	0	0	0	0	0	0	0	0	0	0	0	0	0	0	0	0	0	0	0	0	0	0	0	0	0	0	0	0	0	0	0	0	0	0	0	0	0	0	0	0	0	0	0	0	0	12889000	12889000	0	0	NaN	0	0	12889000	0	NaN	NaN	NaN	NaN	0	0	0	0	0	0	12889000	0	0	0	0	0															987	3876	144	144	124	131	381	426	381	426	Salomon_082520_TMT1_PV_SF03	25104	381	426	Salomon_082520_TMT1_PV_SF03	25104	381	426	Salomon_082520_TMT1_PV_SF03	25104
Q8BTI8	1453	Q8BTI8	Q8BTI8	Serine/arginine repetitive matrix protein 2	Srrm2	sp|Q8BTI8|SRRM2_MOUSE Serine/arginine repetitive matrix protein 2 OS=Mus musculus OX=10090 GN=Srrm2 PE=1 SV=3	1	50.2222	0.000908769	108.97	61.396	50.222					1	50.2222	0.00267099	92.906	0.999701	35.0936	0.000908769	108.97						3;4	S	SSPEPKALPQTPRARSHSPSSPERNNKSVTP	X;X;X;X;X;X;X;X;X;X;X;X;X;X;X;Phospho (STY);X;Phospho (STY);X;Phospho (STY);Phospho (STY);X;X;X;X;X;X;X;X;X;X	XXXXXXXXXXXXXPPPPPPPPPPPXXXXXXX	ARS(1)HS(1)PS(1)S(1)PER	ARS(50)HS(50)PS(50)S(50)PER	3	2	-0.05374	0	0	41332	0	0	40064	0	0	0	0	0	36765	0	0	9010.1	0	0	35067	0	0	10468	0	0	2085.3	0	0	9000.3	0	0	2822.1	0	0	1822	0	0	38480	0	0	37371	0	0	1364.3	0	0	37714	0	0	8640.7	0	0	35087	0	0	10496	0	0	3247.6	0	0	8965.7	0	0	2725.9	0	0	1877.1	0	0	3	0	0	3	0	0	0	0	0	3	0	0	3	0	0	3	0	0	3	0	0	1	0	0	3	0	0	1	0	0	1	0	0	0	0	0	0	0	0	0	0	0	0	0	0	0	0	0	0	0	0	0	0	0	0	0	0	0	0	0	0	0	0	0	0	0	31077	0	0	31308	0	0	0	0	0	29521	0	0	7247.8	0	0	28040	0	0	9034.4	0	0	2085.3	0	0	6690.3	0	0	2822.1	0	0	1822	0	0	10256	0	0	8755.9	0	0	0	0	0	7243.9	0	0	1762.3	0	0	7026.4	0	0	1433.2	0	0	0	0	0	2309.9	0	0	0	0	0	0	0	0	0	0	0	0	0	0	0	0	0	0	0	0	0	0	0	0	0	0	0	0	0	0	0	0	0	0	0	0	0	0	0	0	0	0	0	0	0	0	0	0	0	0	0	0	0	0	0	0	0	0	0	0	0	0	0	0	0	0	0	0	0	0	0	0	0	0	28931	0	0	29207	0	0	1364.3	0	0	30221	0	0	6959.2	0	0	28074	0	0	8998	0	0	3247.6	0	0	6736.1	0	0	2725.9	0	0	1877.1	0	0	9549.2	0	0	8164.5	0	0	0	0	0	7493.5	0	0	1681.5	0	0	7013.6	0	0	1498.1	0	0	0	0	0	2229.6	0	0	0	0	0	0	0	0	0	0	0	0	0	0	0	0	0	0	0	0	0	0	0	0	0	0	0	0	0	0	0	0	0	0	0	0	0	0	0	0	0	0	0	0	0	0	0	0	0	0	0	0	0	0	0	0	0	0	0	0	0	0	0	0	0	0	0	0	0	0	0	0	0	0	2	0	0	2	0	0	0	0	0	2	0	0	2	0	0	2	0	0	2	0	0	1	0	0	2	0	0	1	0	0	1	0	0	1	0	0	1	0	0	0	0	0	1	0	0	1	0	0	1	0	0	1	0	0	0	0	0	1	0	0	0	0	0	0	0	0	0	0	0	0	0	0	0	0	0	0	0	0	0	0	0	0	0	0	0	0	0	0	0	0	0	0	0	0	0	0	0	16992000	0	0	16992000	NaN	0	5905400	8761200	0	NaN	NaN	NaN	NaN	0	0	0	0	0	5905400	0	0	8761200	0	0	0															988	3876	1453	1453	2342	2559;2560	7992;7993;7994	9635;9636;9637	7992	9635	Salomon_082520_rerun_TMT1_control_SF02	2605	7994	9637	Salomon_082520_TMT1_PV_SF05	1897	7994	9637	Salomon_082520_TMT1_PV_SF05	1897
Q8BTI8	1455	Q8BTI8	Q8BTI8	Serine/arginine repetitive matrix protein 2	Srrm2	sp|Q8BTI8|SRRM2_MOUSE Serine/arginine repetitive matrix protein 2 OS=Mus musculus OX=10090 GN=Srrm2 PE=1 SV=3	1	50.2222	0.000908769	108.97	61.396	50.222					1	50.2222	0.00267099	92.906	0.992114	20.8784	0.000908769	108.97						3;4	S	PEPKALPQTPRARSHSPSSPERNNKSVTPQR	X;X;X;X;X;X;X;X;X;X;X;X;X;Phospho (STY);X;Phospho (STY);X;Phospho (STY);Phospho (STY);X;X;X;X;X;X;X;X;X;X;X;X	XXXXXXXXXXXPPPPPPPPPPPXXXXXXXXX	ARS(1)HS(1)PS(1)S(1)PER	ARS(50)HS(50)PS(50)S(50)PER	5	2	-0.05374	0	0	41332	0	0	40064	0	0	0	0	0	36765	0	0	9010.1	0	0	35067	0	0	10468	0	0	2085.3	0	0	9000.3	0	0	2822.1	0	0	1822	0	0	38480	0	0	37371	0	0	1364.3	0	0	37714	0	0	8640.7	0	0	35087	0	0	10496	0	0	3247.6	0	0	8965.7	0	0	2725.9	0	0	1877.1	0	0	3	0	0	3	0	0	0	0	0	3	0	0	3	0	0	3	0	0	3	0	0	1	0	0	3	0	0	1	0	0	1	0	0	0	0	0	0	0	0	0	0	0	0	0	0	0	0	0	0	0	0	0	0	0	0	0	0	0	0	0	0	0	0	0	0	0	31077	0	0	31308	0	0	0	0	0	29521	0	0	7247.8	0	0	28040	0	0	9034.4	0	0	2085.3	0	0	6690.3	0	0	2822.1	0	0	1822	0	0	10256	0	0	8755.9	0	0	0	0	0	7243.9	0	0	1762.3	0	0	7026.4	0	0	1433.2	0	0	0	0	0	2309.9	0	0	0	0	0	0	0	0	0	0	0	0	0	0	0	0	0	0	0	0	0	0	0	0	0	0	0	0	0	0	0	0	0	0	0	0	0	0	0	0	0	0	0	0	0	0	0	0	0	0	0	0	0	0	0	0	0	0	0	0	0	0	0	0	0	0	0	0	0	0	0	0	0	0	28931	0	0	29207	0	0	1364.3	0	0	30221	0	0	6959.2	0	0	28074	0	0	8998	0	0	3247.6	0	0	6736.1	0	0	2725.9	0	0	1877.1	0	0	9549.2	0	0	8164.5	0	0	0	0	0	7493.5	0	0	1681.5	0	0	7013.6	0	0	1498.1	0	0	0	0	0	2229.6	0	0	0	0	0	0	0	0	0	0	0	0	0	0	0	0	0	0	0	0	0	0	0	0	0	0	0	0	0	0	0	0	0	0	0	0	0	0	0	0	0	0	0	0	0	0	0	0	0	0	0	0	0	0	0	0	0	0	0	0	0	0	0	0	0	0	0	0	0	0	0	0	0	0	2	0	0	2	0	0	0	0	0	2	0	0	2	0	0	2	0	0	2	0	0	1	0	0	2	0	0	1	0	0	1	0	0	1	0	0	1	0	0	0	0	0	1	0	0	1	0	0	1	0	0	1	0	0	0	0	0	1	0	0	0	0	0	0	0	0	0	0	0	0	0	0	0	0	0	0	0	0	0	0	0	0	0	0	0	0	0	0	0	0	0	0	0	0	0	0	0	16992000	0	0	16992000	NaN	0	5905400	8761200	0	NaN	NaN	NaN	NaN	0	0	0	0	0	5905400	0	0	8761200	0	0	0															989	3876	1455	1455	2342	2559;2560	7992;7993;7994	9635;9636;9637	7992	9635	Salomon_082520_rerun_TMT1_control_SF02	2605	7994	9637	Salomon_082520_TMT1_PV_SF05	1897	7994	9637	Salomon_082520_TMT1_PV_SF05	1897
Q8BTI8	1457	Q8BTI8	Q8BTI8	Serine/arginine repetitive matrix protein 2	Srrm2	sp|Q8BTI8|SRRM2_MOUSE Serine/arginine repetitive matrix protein 2 OS=Mus musculus OX=10090 GN=Srrm2 PE=1 SV=3	1	50.2222	0.00267099	92.906	17.886	50.222					1	50.2222	0.00267099	92.906										3;4	S	PKALPQTPRARSHSPSSPERNNKSVTPQRER	X;X;X;X;X;X;X;X;X;X;X;Phospho (STY);X;Phospho (STY);X;Phospho (STY);Phospho (STY);X;X;X;X;X;X;X;X;X;X;X;X;X;X	XXXXXXXXXPPPPPPPPPPPXXXXXXXXXXX	ARS(1)HS(1)PS(1)S(1)PER	ARS(50)HS(50)PS(50)S(50)PER	7	2	-0.05374	0	0	31077	0	0	31308	0	0	0	0	0	29521	0	0	7247.8	0	0	28040	0	0	9034.4	0	0	2085.3	0	0	6690.3	0	0	2822.1	0	0	1822	0	0	28931	0	0	29207	0	0	1364.3	0	0	30221	0	0	6959.2	0	0	28074	0	0	8998	0	0	3247.6	0	0	6736.1	0	0	2725.9	0	0	1877.1	0	0	2	0	0	2	0	0	0	0	0	2	0	0	2	0	0	2	0	0	2	0	0	1	0	0	2	0	0	1	0	0	1	0	0	0	0	0	0	0	0	0	0	0	0	0	0	0	0	0	0	0	0	0	0	0	0	0	0	0	0	0	0	0	0	0	0	0	31077	0	0	31308	0	0	0	0	0	29521	0	0	7247.8	0	0	28040	0	0	9034.4	0	0	2085.3	0	0	6690.3	0	0	2822.1	0	0	1822	0	0	0	0	0	0	0	0	0	0	0	0	0	0	0	0	0	0	0	0	0	0	0	0	0	0	0	0	0	0	0	0	0	0	0	0	0	0	0	0	0	0	0	0	0	0	0	0	0	0	0	0	0	0	0	0	0	0	0	0	0	0	0	0	0	0	0	0	0	0	0	0	0	0	0	0	0	0	0	0	0	0	0	0	0	0	0	0	0	0	0	0	0	0	0	0	0	0	0	0	0	28931	0	0	29207	0	0	1364.3	0	0	30221	0	0	6959.2	0	0	28074	0	0	8998	0	0	3247.6	0	0	6736.1	0	0	2725.9	0	0	1877.1	0	0	0	0	0	0	0	0	0	0	0	0	0	0	0	0	0	0	0	0	0	0	0	0	0	0	0	0	0	0	0	0	0	0	0	0	0	0	0	0	0	0	0	0	0	0	0	0	0	0	0	0	0	0	0	0	0	0	0	0	0	0	0	0	0	0	0	0	0	0	0	0	0	0	0	0	0	0	0	0	0	0	0	0	0	0	0	0	0	0	0	0	0	0	0	0	0	0	0	0	0	2	0	0	2	0	0	0	0	0	2	0	0	2	0	0	2	0	0	2	0	0	1	0	0	2	0	0	1	0	0	1	0	0	0	0	0	0	0	0	0	0	0	0	0	0	0	0	0	0	0	0	0	0	0	0	0	0	0	0	0	0	0	0	0	0	0	0	0	0	0	0	0	0	0	0	0	0	0	0	0	0	0	0	0	0	0	0	0	0	0	0	0	0	0	0	0	0	8231100	0	0	8231100	NaN	0	2325700	0	0	NaN	NaN	NaN	NaN	0	0	0	0	0	2325700	0	0	0	0	0	0															990	3876	1457	1457	2342	2559;2560	7992;7993	9635;9636	7992	9635	Salomon_082520_rerun_TMT1_control_SF02	2605	7993	9636	Salomon_082520_rerun_TMT1_control_SF06	1841	7993	9636	Salomon_082520_rerun_TMT1_control_SF06	1841
Q8BTI8	1458	Q8BTI8	Q8BTI8	Serine/arginine repetitive matrix protein 2	Srrm2	sp|Q8BTI8|SRRM2_MOUSE Serine/arginine repetitive matrix protein 2 OS=Mus musculus OX=10090 GN=Srrm2 PE=1 SV=3	1	50.2222	0.000908769	108.97	61.396	50.222					1	50.2222	0.0510871	50.222	0.97355	15.6226	0.000908769	108.97						3;4	S	KALPQTPRARSHSPSSPERNNKSVTPQRERS	X;X;X;X;X;X;X;X;X;X;Phospho (STY);X;Phospho (STY);X;Phospho (STY);Phospho (STY);X;X;X;X;X;X;X;X;X;X;X;X;X;X;X	XXXXXXXXPPPPPPPPPPPXXXXXXXXXXXX	ARS(1)HS(1)PS(1)S(1)PER	ARS(50)HS(50)PS(50)S(50)PER	8	2	-0.05374	0	0	14773	0	0	13637	0	0	0	0	0	11607	0	0	3550.3	0	0	11079	0	0	3238.7	0	0	0	0	0	3318.6	0	0	0	0	0	0	0	0	13755	0	0	12717	0	0	0	0	0	11977	0	0	3396.3	0	0	11070	0	0	3304	0	0	0	0	0	3254.9	0	0	0	0	0	0	0	0	2	0	0	2	0	0	0	0	0	2	0	0	2	0	0	2	0	0	2	0	0	0	0	0	2	0	0	0	0	0	0	0	0	0	0	0	0	0	0	0	0	0	0	0	0	0	0	0	0	0	0	0	0	0	0	0	0	0	0	0	0	0	0	0	0	0	4516.7	0	0	4881	0	0	0	0	0	4363.2	0	0	1788	0	0	4052.8	0	0	1805.6	0	0	0	0	0	1008.7	0	0	0	0	0	0	0	0	10256	0	0	8755.9	0	0	0	0	0	7243.9	0	0	1762.3	0	0	7026.4	0	0	1433.2	0	0	0	0	0	2309.9	0	0	0	0	0	0	0	0	0	0	0	0	0	0	0	0	0	0	0	0	0	0	0	0	0	0	0	0	0	0	0	0	0	0	0	0	0	0	0	0	0	0	0	0	0	0	0	0	0	0	0	0	0	0	0	0	0	0	0	0	0	0	0	0	0	0	0	0	0	0	0	0	0	0	4205.5	0	0	4552.6	0	0	0	0	0	4483.1	0	0	1714.8	0	0	4056.8	0	0	1805.9	0	0	0	0	0	1025.2	0	0	0	0	0	0	0	0	9549.2	0	0	8164.5	0	0	0	0	0	7493.5	0	0	1681.5	0	0	7013.6	0	0	1498.1	0	0	0	0	0	2229.6	0	0	0	0	0	0	0	0	0	0	0	0	0	0	0	0	0	0	0	0	0	0	0	0	0	0	0	0	0	0	0	0	0	0	0	0	0	0	0	0	0	0	0	0	0	0	0	0	0	0	0	0	0	0	0	0	0	0	0	0	0	0	0	0	0	0	0	0	0	0	0	0	0	0	1	0	0	1	0	0	0	0	0	1	0	0	1	0	0	1	0	0	1	0	0	0	0	0	1	0	0	0	0	0	0	0	0	1	0	0	1	0	0	0	0	0	1	0	0	1	0	0	1	0	0	1	0	0	0	0	0	1	0	0	0	0	0	0	0	0	0	0	0	0	0	0	0	0	0	0	0	0	0	0	0	0	0	0	0	0	0	0	0	0	0	0	0	0	0	0	0	11087000	0	0	11087000	NaN	0	2325700	0	0	NaN	NaN	NaN	NaN	0	0	0	0	0	2325700	0	0	0	0	0	0															991	3876	1458	1458	2342	2559;2560	7992;7994	9635;9637	7992	9635	Salomon_082520_rerun_TMT1_control_SF02	2605	7994	9637	Salomon_082520_TMT1_PV_SF05	1897	7994	9637	Salomon_082520_TMT1_PV_SF05	1897
Q8BTI8	1376	Q8BTI8	Q8BTI8	Serine/arginine repetitive matrix protein 2	Srrm2	sp|Q8BTI8|SRRM2_MOUSE Serine/arginine repetitive matrix protein 2 OS=Mus musculus OX=10090 GN=Srrm2 PE=1 SV=3	0.272227	0	0.0530622	40.515	7.5197	40.515					0.272227	0	0.0530622	40.515											S	PVLETVQQRTPSRERSSSASPELKDGLPRTP	X;X;X;X;X;X;X;X;X;X;X;X;X;X;X;Phospho (STY);X;X;X;X;X;X;X;X;X;X;X;X;X;X;X	XXXXXXXXXXXXXPPPPPPPPPPPPPPPPXX	ERS(0.272)S(0.272)S(0.234)AS(0.222)PELKDGLPR	ERS(0)S(0)S(-0.67)AS(-0.89)PELKDGLPR	3	5	0.056482	0	0	0	0	0	0	0	0	0	0	0	0	0	0	0	0	0	0	0	0	0	0	0	0	0	0	0	0	0	0	0	0	0	0	0	0	0	0	0	0	0	0	0	0	0	0	0	0	0	0	0	0	0	0	0	0	0	0	0	0	0	0	0	0	0	0	0	0	0	0	0	0	0	0	0	0	0	0	0	0	0	0	0	0	0	0	0	0	0	0	0	0	0	0	0	0	0	0	0	0	0	0	0	0	0	0	0	0	0	0	0	0	0	0	0	0	0	0	0	0	0	0	0	0	0	0	0	0	0	0	0	0	0	0	0	0	0	0	0	0	0	0	0	0	0	0	0	0	0	0	0	0	0	0	0	0	0	0	0	0	0	0	0	0	0	0	0	0	0	0	0	0	0	0	0	0	0	0	0	0	0	0	0	0	0	0	0	0	0	0	0	0	0	0	0	0	0	0	0	0	0	0	0	0	0	0	0	0	0	0	0	0	0	0	0	0	0	0	0	0	0	0	0	0	0	0	0	0	0	0	0	0	0	0	0	0	0	0	0	0	0	0	0	0	0	0	0	0	0	0	0	0	0	0	0	0	0	0	0	0	0	0	0	0	0	0	0	0	0	0	0	0	0	0	0	0	0	0	0	0	0	0	0	0	0	0	0	0	0	0	0	0	0	0	0	0	0	0	0	0	0	0	0	0	0	0	0	0	0	0	0	0	0	0	0	0	0	0	0	0	0	0	0	0	0	0	0	0	0	0	0	0	0	0	0	0	0	0	0	0	0	0	0	0	0	0	0	0	0	0	0	0	0	0	0	0	0	0	0	0	0	0	0	0	0	0	0	0	0	0	0	0	0	0	0	0	0	0	0	0	0	0	0	0	0	0	0	0	0	0	0	0	0	0	0	0	0	0	0	0	0	0	0	0	0	0	0	0	0	0	0	0	0	0	0	0	0	0	0	0	0	0	0	0	0	0	0	0	0	0	0	0	0	0	0	0	0	0	0	0	0	0	0	0	0	0	0	0	0	0	0	0	0	0	0	0	0	0	0	0	0	0	0	0	0	0	0	0	0	0	0	0	0	0	0	0	0	0	0	0	0	0	0	0	0	0	0	0	0	0	0	0	0	0	0	0	0	0	0	NaN	0	0	0	0	NaN	NaN	NaN	NaN	0	0	0	0	0	0	0	0	0	0	0	0															992	3876	1376	1376	8281	9081			28019	33611	Salomon_082520_rerun_TMT1_control_SF02	1906	28019	33611	Salomon_082520_rerun_TMT1_control_SF02	1906	28019	33611	Salomon_082520_rerun_TMT1_control_SF02	1906
Q8BTI8	1377	Q8BTI8	Q8BTI8	Serine/arginine repetitive matrix protein 2	Srrm2	sp|Q8BTI8|SRRM2_MOUSE Serine/arginine repetitive matrix protein 2 OS=Mus musculus OX=10090 GN=Srrm2 PE=1 SV=3	0.272227	0	0.0530622	40.515	7.5197	40.515					0.272227	0	0.0530622	40.515											S	VLETVQQRTPSRERSSSASPELKDGLPRTPS	X;X;X;X;X;X;X;X;X;X;X;X;X;X;X;X;X;X;X;X;X;X;X;X;X;X;X;X;X;X;X	XXXXXXXXXXXXXXXXXXXXXXXXXXXXXXX	ERS(0.272)S(0.272)S(0.234)AS(0.222)PELKDGLPR	ERS(0)S(0)S(-0.67)AS(-0.89)PELKDGLPR	4	5	0.056482	0	0	0	0	0	0	0	0	0	0	0	0	0	0	0	0	0	0	0	0	0	0	0	0	0	0	0	0	0	0	0	0	0	0	0	0	0	0	0	0	0	0	0	0	0	0	0	0	0	0	0	0	0	0	0	0	0	0	0	0	0	0	0	0	0	0	0	0	0	0	0	0	0	0	0	0	0	0	0	0	0	0	0	0	0	0	0	0	0	0	0	0	0	0	0	0	0	0	0	0	0	0	0	0	0	0	0	0	0	0	0	0	0	0	0	0	0	0	0	0	0	0	0	0	0	0	0	0	0	0	0	0	0	0	0	0	0	0	0	0	0	0	0	0	0	0	0	0	0	0	0	0	0	0	0	0	0	0	0	0	0	0	0	0	0	0	0	0	0	0	0	0	0	0	0	0	0	0	0	0	0	0	0	0	0	0	0	0	0	0	0	0	0	0	0	0	0	0	0	0	0	0	0	0	0	0	0	0	0	0	0	0	0	0	0	0	0	0	0	0	0	0	0	0	0	0	0	0	0	0	0	0	0	0	0	0	0	0	0	0	0	0	0	0	0	0	0	0	0	0	0	0	0	0	0	0	0	0	0	0	0	0	0	0	0	0	0	0	0	0	0	0	0	0	0	0	0	0	0	0	0	0	0	0	0	0	0	0	0	0	0	0	0	0	0	0	0	0	0	0	0	0	0	0	0	0	0	0	0	0	0	0	0	0	0	0	0	0	0	0	0	0	0	0	0	0	0	0	0	0	0	0	0	0	0	0	0	0	0	0	0	0	0	0	0	0	0	0	0	0	0	0	0	0	0	0	0	0	0	0	0	0	0	0	0	0	0	0	0	0	0	0	0	0	0	0	0	0	0	0	0	0	0	0	0	0	0	0	0	0	0	0	0	0	0	0	0	0	0	0	0	0	0	0	0	0	0	0	0	0	0	0	0	0	0	0	0	0	0	0	0	0	0	0	0	0	0	0	0	0	0	0	0	0	0	0	0	0	0	0	0	0	0	0	0	0	0	0	0	0	0	0	0	0	0	0	0	0	0	0	0	0	0	0	0	0	0	0	0	0	0	0	0	0	0	0	0	0	0	0	0	0	0	0	0	0	0	0	0	0	0	0	0	0	0	0	0	0	0	NaN	0	0	0	0	NaN	NaN	NaN	NaN	0	0	0	0	0	0	0	0	0	0	0	0															993	3876	1377	1377	8281	9081			28019	33611	Salomon_082520_rerun_TMT1_control_SF02	1906	28019	33611	Salomon_082520_rerun_TMT1_control_SF02	1906	28019	33611	Salomon_082520_rerun_TMT1_control_SF02	1906
Q8BTI8	1338	Q8BTI8	Q8BTI8	Serine/arginine repetitive matrix protein 2	Srrm2	sp|Q8BTI8|SRRM2_MOUSE Serine/arginine repetitive matrix protein 2 OS=Mus musculus OX=10090 GN=Srrm2 PE=1 SV=3	0.970844	14.1056	0.0101156	71.872	32.447	62.237	0.917684	9.28247	0.0101156	71.872	0.822929	3.61215	0.0530267	53.536					0.970844	14.1056	0.0229576	63.392		3	S	DPSVDMKEQSRSSRRSSSELSPEVVEKVGLF	X;X;X;X;X;X;X;X;X;X;X;X;X;X;X;Phospho (STY);Phospho (STY);X;X;X;Phospho (STY);X;X;X;X;X;X;X;X;X;X	XXXXXXXXXXXXXXPPPPPPPPPPPPPXXXX	RS(0.971)S(0.83)S(0.25)ELS(0.949)PEVVEK	RS(14)S(6.5)S(-6.5)ELS(12)PEVVEK	2	2	0.70669	0	0	119270	0	0	83034	0	0	1184.3	0	0	70483	0	0	23678	0	0	67121	0	0	20433	0	0	7707.8	0	0	19514	0	0	6315.9	0	0	6557.7	0	0	111060	0	0	77433	0	0	9455.4	0	0	72740	0	0	22681	0	0	67251	0	0	20867	0	0	10030	0	0	19433	0	0	6225.8	0	0	6727	0	0	3	0	0	3	0	0	1	0	0	3	0	0	3	0	0	3	0	0	3	0	0	2	0	0	3	0	0	3	0	0	3	0	0	15540	0	0	15004	0	0	0	0	0	14495	0	0	3881.7	0	0	14298	0	0	4848.1	0	0	0	0	0	4107.1	0	0	1413	0	0	1937.3	0	0	27226	0	0	30105	0	0	0	0	0	24762	0	0	7859.7	0	0	22808	0	0	6528.8	0	0	3594.3	0	0	8004.5	0	0	1413.8	0	0	2210.3	0	0	0	0	0	0	0	0	0	0	0	0	0	0	0	0	0	0	0	0	0	0	0	0	0	0	0	0	0	0	0	0	0	0	0	76506	0	0	37925	0	0	1184.3	0	0	31226	0	0	11937	0	0	30014	0	0	9056	0	0	4113.5	0	0	7402.6	0	0	3489.1	0	0	2410.1	0	0	14469	0	0	13998	0	0	1112.1	0	0	14821	0	0	3745.4	0	0	14257	0	0	4844.1	0	0	0	0	0	4133.7	0	0	1321.8	0	0	1936	0	0	25349	0	0	28071	0	0	1801	0	0	25609	0	0	7490.8	0	0	22924	0	0	6737.8	0	0	4558.8	0	0	7873	0	0	1470.6	0	0	2311.5	0	0	0	0	0	0	0	0	0	0	0	0	0	0	0	0	0	0	0	0	0	0	0	0	0	0	0	0	0	0	0	0	0	0	0	71243	0	0	35363	0	0	6542.3	0	0	32310	0	0	11445	0	0	30069	0	0	9285.3	0	0	5470.8	0	0	7426.1	0	0	3433.4	0	0	2479.5	0	0	1	0	0	1	0	0	0	0	0	1	0	0	1	0	0	1	0	0	1	0	0	0	0	0	1	0	0	1	0	0	1	0	0	1	0	0	1	0	0	0	0	0	1	0	0	1	0	0	1	0	0	1	0	0	1	0	0	1	0	0	1	0	0	1	0	0	0	0	0	0	0	0	0	0	0	0	0	0	0	0	0	0	0	0	0	0	0	0	0	0	0	0	0	0	0	0	0	0	0	1	0	0	1	0	0	1	0	0	1	0	0	1	0	0	1	0	0	1	0	0	1	0	0	1	0	0	1	0	0	1	26973000	0	0	26973000	NaN	3570300	6727200	0	13685000	NaN	NaN	NaN	NaN	0	0	3570300	0	0	6727200	0	0	0	0	0	13685000															994	3876	1338	1338	23183	25491	77880;77881;77882;77883	94409;94410;94411;94412	77882	94411	Salomon_082520_rerun_TMT1_PV_SF11	16260	77883	94412	Salomon_082520_TMT1_control_SF11	15864	77883	94412	Salomon_082520_TMT1_control_SF11	15864
Q8BTI8	1339	Q8BTI8	Q8BTI8	Serine/arginine repetitive matrix protein 2	Srrm2	sp|Q8BTI8|SRRM2_MOUSE Serine/arginine repetitive matrix protein 2 OS=Mus musculus OX=10090 GN=Srrm2 PE=1 SV=3	0.83025	6.45481	0.0101156	71.872	32.447	62.237	0.784122	5.09521	0.0101156	71.872	0.593218	0	0.0530267	53.536					0.83025	6.45481	0.0229576	63.392		3	S	PSVDMKEQSRSSRRSSSELSPEVVEKVGLFS	X;X;X;X;X;X;X;X;X;X;X;X;X;X;Phospho (STY);Phospho (STY);X;X;X;Phospho (STY);X;X;X;X;X;X;X;X;X;X;X	XXXXXXXXXXXXXPPPPPPPPPPPPPXXXXX	RS(0.971)S(0.83)S(0.25)ELS(0.949)PEVVEK	RS(14)S(6.5)S(-6.5)ELS(12)PEVVEK	3	2	0.70669	0	0	119270	0	0	83034	0	0	1184.3	0	0	70483	0	0	23678	0	0	67121	0	0	20433	0	0	7707.8	0	0	19514	0	0	6315.9	0	0	6557.7	0	0	111060	0	0	77433	0	0	9455.4	0	0	72740	0	0	22681	0	0	67251	0	0	20867	0	0	10030	0	0	19433	0	0	6225.8	0	0	6727	0	0	3	0	0	3	0	0	1	0	0	3	0	0	3	0	0	3	0	0	3	0	0	2	0	0	3	0	0	3	0	0	3	0	0	15540	0	0	15004	0	0	0	0	0	14495	0	0	3881.7	0	0	14298	0	0	4848.1	0	0	0	0	0	4107.1	0	0	1413	0	0	1937.3	0	0	27226	0	0	30105	0	0	0	0	0	24762	0	0	7859.7	0	0	22808	0	0	6528.8	0	0	3594.3	0	0	8004.5	0	0	1413.8	0	0	2210.3	0	0	0	0	0	0	0	0	0	0	0	0	0	0	0	0	0	0	0	0	0	0	0	0	0	0	0	0	0	0	0	0	0	0	0	76506	0	0	37925	0	0	1184.3	0	0	31226	0	0	11937	0	0	30014	0	0	9056	0	0	4113.5	0	0	7402.6	0	0	3489.1	0	0	2410.1	0	0	14469	0	0	13998	0	0	1112.1	0	0	14821	0	0	3745.4	0	0	14257	0	0	4844.1	0	0	0	0	0	4133.7	0	0	1321.8	0	0	1936	0	0	25349	0	0	28071	0	0	1801	0	0	25609	0	0	7490.8	0	0	22924	0	0	6737.8	0	0	4558.8	0	0	7873	0	0	1470.6	0	0	2311.5	0	0	0	0	0	0	0	0	0	0	0	0	0	0	0	0	0	0	0	0	0	0	0	0	0	0	0	0	0	0	0	0	0	0	0	71243	0	0	35363	0	0	6542.3	0	0	32310	0	0	11445	0	0	30069	0	0	9285.3	0	0	5470.8	0	0	7426.1	0	0	3433.4	0	0	2479.5	0	0	1	0	0	1	0	0	0	0	0	1	0	0	1	0	0	1	0	0	1	0	0	0	0	0	1	0	0	1	0	0	1	0	0	1	0	0	1	0	0	0	0	0	1	0	0	1	0	0	1	0	0	1	0	0	1	0	0	1	0	0	1	0	0	1	0	0	0	0	0	0	0	0	0	0	0	0	0	0	0	0	0	0	0	0	0	0	0	0	0	0	0	0	0	0	0	0	0	0	0	1	0	0	1	0	0	1	0	0	1	0	0	1	0	0	1	0	0	1	0	0	1	0	0	1	0	0	1	0	0	1	26973000	0	0	26973000	NaN	3570300	6727200	0	13685000	NaN	NaN	NaN	NaN	0	0	3570300	0	0	6727200	0	0	0	0	0	13685000															995	3876	1339	1339	23183	25491	77880;77881;77882;77883	94409;94410;94411;94412	77882	94411	Salomon_082520_rerun_TMT1_PV_SF11	16260	77883	94412	Salomon_082520_TMT1_control_SF11	15864	77883	94412	Salomon_082520_TMT1_control_SF11	15864
Q8BTI8	1340	Q8BTI8	Q8BTI8	Serine/arginine repetitive matrix protein 2	Srrm2	sp|Q8BTI8|SRRM2_MOUSE Serine/arginine repetitive matrix protein 2 OS=Mus musculus OX=10090 GN=Srrm2 PE=1 SV=3	0.593218	0	0.0236412	63.392	28.482	53.536					0.593218	0	0.0530267	53.536					0.518157	0	0.0236412	63.392		3	S	SVDMKEQSRSSRRSSSELSPEVVEKVGLFSS	X;X;X;X;X;X;X;X;X;X;X;X;X;X;X;X;X;X;X;X;X;X;X;X;X;X;X;X;X;X;X	XXXXXXXXXXXXXXXXXXXXXXXXXXXXXXX	RS(0.823)S(0.593)S(0.593)ELS(0.991)PEVVEK	RS(3.6)S(0)S(0)ELS(16)PEVVEK	4	3	-0.086273	0	0	103730	0	0	68030	0	0	1184.3	0	0	55987	0	0	19796	0	0	52823	0	0	15585	0	0	7707.8	0	0	15407	0	0	4902.9	0	0	4620.4	0	0	96592	0	0	63434	0	0	8343.3	0	0	57920	0	0	18935	0	0	52994	0	0	16023	0	0	10030	0	0	15299	0	0	4904	0	0	4791	0	0	2	0	0	2	0	0	1	0	0	2	0	0	2	0	0	2	0	0	2	0	0	2	0	0	2	0	0	2	0	0	2	0	0	0	0	0	0	0	0	0	0	0	0	0	0	0	0	0	0	0	0	0	0	0	0	0	0	0	0	0	0	0	0	0	0	0	27226	0	0	30105	0	0	0	0	0	24762	0	0	7859.7	0	0	22808	0	0	6528.8	0	0	3594.3	0	0	8004.5	0	0	1413.8	0	0	2210.3	0	0	0	0	0	0	0	0	0	0	0	0	0	0	0	0	0	0	0	0	0	0	0	0	0	0	0	0	0	0	0	0	0	0	0	76506	0	0	37925	0	0	1184.3	0	0	31226	0	0	11937	0	0	30014	0	0	9056	0	0	4113.5	0	0	7402.6	0	0	3489.1	0	0	2410.1	0	0	0	0	0	0	0	0	0	0	0	0	0	0	0	0	0	0	0	0	0	0	0	0	0	0	0	0	0	0	0	0	0	0	0	25349	0	0	28071	0	0	1801	0	0	25609	0	0	7490.8	0	0	22924	0	0	6737.8	0	0	4558.8	0	0	7873	0	0	1470.6	0	0	2311.5	0	0	0	0	0	0	0	0	0	0	0	0	0	0	0	0	0	0	0	0	0	0	0	0	0	0	0	0	0	0	0	0	0	0	0	71243	0	0	35363	0	0	6542.3	0	0	32310	0	0	11445	0	0	30069	0	0	9285.3	0	0	5470.8	0	0	7426.1	0	0	3433.4	0	0	2479.5	0	0	0	0	0	0	0	0	0	0	0	0	0	0	0	0	0	0	0	0	0	0	0	0	0	0	0	0	0	0	0	0	0	0	0	1	0	0	1	0	0	0	0	0	1	0	0	1	0	0	1	0	0	1	0	0	1	0	0	1	0	0	1	0	0	1	0	0	0	0	0	0	0	0	0	0	0	0	0	0	0	0	0	0	0	0	0	0	0	0	0	0	0	0	0	0	0	0	0	0	0	1	0	0	1	0	0	1	0	0	1	0	0	1	0	0	1	0	0	1	0	0	1	0	0	1	0	0	1	0	0	1	20412000	0	0	20412000	NaN	0	6727200	0	13685000	NaN	NaN	NaN	NaN	0	0	0	0	0	6727200	0	0	0	0	0	13685000															996	3876	1340	1340	23183	25491	77880;77881	94409;94410	77880	94409	Salomon_082520_rerun_TMT1_control_SF11	15228	77881	94410	Salomon_082520_rerun_TMT1_PV_SF11	16220	77881	94410	Salomon_082520_rerun_TMT1_PV_SF11	16220
Q8BTI8	1343	Q8BTI8	Q8BTI8	Serine/arginine repetitive matrix protein 2	Srrm2	sp|Q8BTI8|SRRM2_MOUSE Serine/arginine repetitive matrix protein 2 OS=Mus musculus OX=10090 GN=Srrm2 PE=1 SV=3	0.996977	22.0244	0.0101156	71.872	32.447	63.392	0.995993	22.4089	0.0101156	71.872	0.990635	16.3784	0.0530267	53.536					0.996977	22.0244	0.0229576	63.392		3	S	MKEQSRSSRRSSSELSPEVVEKVGLFSSQKV	X;X;X;X;X;X;X;X;X;X;Phospho (STY);Phospho (STY);X;X;X;Phospho (STY);X;X;X;X;X;X;X;X;X;X;X;X;X;X;X	XXXXXXXXXPPPPPPPPPPPPPXXXXXXXXX	RS(0.967)S(0.518)S(0.518)ELS(0.997)PEVVEK	RS(12)S(0)S(0)ELS(22)PEVVEK	7	3	0.37877	0	0	119270	0	0	83034	0	0	1184.3	0	0	70483	0	0	23678	0	0	67121	0	0	20433	0	0	7707.8	0	0	19514	0	0	6315.9	0	0	6557.7	0	0	111060	0	0	77433	0	0	9455.4	0	0	72740	0	0	22681	0	0	67251	0	0	20867	0	0	10030	0	0	19433	0	0	6225.8	0	0	6727	0	0	3	0	0	3	0	0	1	0	0	3	0	0	3	0	0	3	0	0	3	0	0	2	0	0	3	0	0	3	0	0	3	0	0	15540	0	0	15004	0	0	0	0	0	14495	0	0	3881.7	0	0	14298	0	0	4848.1	0	0	0	0	0	4107.1	0	0	1413	0	0	1937.3	0	0	27226	0	0	30105	0	0	0	0	0	24762	0	0	7859.7	0	0	22808	0	0	6528.8	0	0	3594.3	0	0	8004.5	0	0	1413.8	0	0	2210.3	0	0	0	0	0	0	0	0	0	0	0	0	0	0	0	0	0	0	0	0	0	0	0	0	0	0	0	0	0	0	0	0	0	0	0	76506	0	0	37925	0	0	1184.3	0	0	31226	0	0	11937	0	0	30014	0	0	9056	0	0	4113.5	0	0	7402.6	0	0	3489.1	0	0	2410.1	0	0	14469	0	0	13998	0	0	1112.1	0	0	14821	0	0	3745.4	0	0	14257	0	0	4844.1	0	0	0	0	0	4133.7	0	0	1321.8	0	0	1936	0	0	25349	0	0	28071	0	0	1801	0	0	25609	0	0	7490.8	0	0	22924	0	0	6737.8	0	0	4558.8	0	0	7873	0	0	1470.6	0	0	2311.5	0	0	0	0	0	0	0	0	0	0	0	0	0	0	0	0	0	0	0	0	0	0	0	0	0	0	0	0	0	0	0	0	0	0	0	71243	0	0	35363	0	0	6542.3	0	0	32310	0	0	11445	0	0	30069	0	0	9285.3	0	0	5470.8	0	0	7426.1	0	0	3433.4	0	0	2479.5	0	0	1	0	0	1	0	0	0	0	0	1	0	0	1	0	0	1	0	0	1	0	0	0	0	0	1	0	0	1	0	0	1	0	0	1	0	0	1	0	0	0	0	0	1	0	0	1	0	0	1	0	0	1	0	0	1	0	0	1	0	0	1	0	0	1	0	0	0	0	0	0	0	0	0	0	0	0	0	0	0	0	0	0	0	0	0	0	0	0	0	0	0	0	0	0	0	0	0	0	0	1	0	0	1	0	0	1	0	0	1	0	0	1	0	0	1	0	0	1	0	0	1	0	0	1	0	0	1	0	0	1	26973000	0	0	26973000	NaN	3570300	6727200	0	13685000	NaN	NaN	NaN	NaN	0	0	3570300	0	0	6727200	0	0	0	0	0	13685000															997	3876	1343	1343	23183	25491	77880;77881;77882;77883	94409;94410;94411;94412	77881	94410	Salomon_082520_rerun_TMT1_PV_SF11	16220	77883	94412	Salomon_082520_TMT1_control_SF11	15864	77883	94412	Salomon_082520_TMT1_control_SF11	15864
Q8BTI8	1554	Q8BTI8	Q8BTI8	Serine/arginine repetitive matrix protein 2	Srrm2	sp|Q8BTI8|SRRM2_MOUSE Serine/arginine repetitive matrix protein 2 OS=Mus musculus OX=10090 GN=Srrm2 PE=1 SV=3	1	56.5275	0.029768	56.527	11.602	56.527													1	56.5275	0.029768	56.527		3	S	PEVDSKSRHSPRLSRSGSSPEMKDKPRVLQR	X;X;X;X;X;X;X;X;X;X;X;X;X;X;X;Phospho (STY);X;Phospho (STY);Phospho (STY);X;X;X;X;X;X;X;X;X;X;X;X	XXXXXXXXXXXXXXXPPPPPPPPPPPPPPPP	S(1)GS(1)S(1)PEMKDKPRVLQR	S(57)GS(57)S(57)PEMKDKPRVLQR	1	3	0.36489	0	0	12459	0	0	0	0	0	0	0	0	0	0	0	0	0	0	0	0	0	0	0	0	0	0	0	0	0	0	0	0	0	0	0	0	11600	0	0	0	0	0	707.34	0	0	0	0	0	0	0	0	0	0	0	0	0	0	0	0	0	0	0	0	0	0	0	0	0	0	1	0	0	0	0	0	0	0	0	0	0	0	0	0	0	0	0	0	0	0	0	0	0	0	0	0	0	0	0	0	0	0	0	0	0	0	0	0	0	0	0	0	0	0	0	0	0	0	0	0	0	0	0	0	0	0	0	0	0	0	0	0	0	0	0	0	0	0	0	0	0	0	0	0	0	0	0	0	0	0	0	0	0	0	0	0	0	0	0	0	0	0	0	0	0	0	0	0	0	0	0	0	0	0	0	0	0	0	0	0	0	0	0	0	0	0	0	0	0	0	0	0	0	0	0	0	0	0	0	0	0	0	12459	0	0	0	0	0	0	0	0	0	0	0	0	0	0	0	0	0	0	0	0	0	0	0	0	0	0	0	0	0	0	0	0	0	0	0	0	0	0	0	0	0	0	0	0	0	0	0	0	0	0	0	0	0	0	0	0	0	0	0	0	0	0	0	0	0	0	0	0	0	0	0	0	0	0	0	0	0	0	0	0	0	0	0	0	0	0	0	0	0	0	0	0	0	0	0	0	0	0	0	0	0	0	0	0	0	0	0	0	0	0	0	0	0	0	0	0	0	0	0	0	0	0	0	0	0	0	0	0	0	0	0	11600	0	0	0	0	0	707.34	0	0	0	0	0	0	0	0	0	0	0	0	0	0	0	0	0	0	0	0	0	0	0	0	0	0	0	0	0	0	0	0	0	0	0	0	0	0	0	0	0	0	0	0	0	0	0	0	0	0	0	0	0	0	0	0	0	0	0	0	0	0	0	0	0	0	0	0	0	0	0	0	0	0	0	0	0	0	0	0	0	0	0	0	0	0	0	0	0	0	0	0	0	0	0	0	0	0	0	0	0	0	0	0	0	0	0	0	0	0	0	0	0	0	0	0	0	0	0	0	0	0	0	0	0	1	0	0	0	0	0	0	0	0	0	0	0	0	0	0	0	0	0	0	0	0	0	0	0	0	0	0	0	0	0	0	0	0	0	0	NaN	0	0	0	0	NaN	NaN	NaN	NaN	0	0	0	0	0	0	0	0	0	0	0	0															998	3876	1554	1554	24067	26466	80745	97748	80745	97748	Salomon_082520_rerun_TMT1_PV_SF03	16089	80745	97748	Salomon_082520_rerun_TMT1_PV_SF03	16089	80745	97748	Salomon_082520_rerun_TMT1_PV_SF03	16089
Q8BTI8	1556	Q8BTI8	Q8BTI8	Serine/arginine repetitive matrix protein 2	Srrm2	sp|Q8BTI8|SRRM2_MOUSE Serine/arginine repetitive matrix protein 2 OS=Mus musculus OX=10090 GN=Srrm2 PE=1 SV=3	1	56.5275	0.029768	56.527	11.602	56.527													1	56.5275	0.029768	56.527		3	S	VDSKSRHSPRLSRSGSSPEMKDKPRVLQRAQ	X;X;X;X;X;X;X;X;X;X;X;X;X;Phospho (STY);X;Phospho (STY);Phospho (STY);X;X;X;X;X;X;X;X;X;X;X;X;X;X	XXXXXXXXXXXXXPPPPPPPPPPPPPPPPXX	S(1)GS(1)S(1)PEMKDKPRVLQR	S(57)GS(57)S(57)PEMKDKPRVLQR	3	3	0.36489	0	0	12459	0	0	0	0	0	0	0	0	0	0	0	0	0	0	0	0	0	0	0	0	0	0	0	0	0	0	0	0	0	0	0	0	11600	0	0	0	0	0	707.34	0	0	0	0	0	0	0	0	0	0	0	0	0	0	0	0	0	0	0	0	0	0	0	0	0	0	1	0	0	0	0	0	0	0	0	0	0	0	0	0	0	0	0	0	0	0	0	0	0	0	0	0	0	0	0	0	0	0	0	0	0	0	0	0	0	0	0	0	0	0	0	0	0	0	0	0	0	0	0	0	0	0	0	0	0	0	0	0	0	0	0	0	0	0	0	0	0	0	0	0	0	0	0	0	0	0	0	0	0	0	0	0	0	0	0	0	0	0	0	0	0	0	0	0	0	0	0	0	0	0	0	0	0	0	0	0	0	0	0	0	0	0	0	0	0	0	0	0	0	0	0	0	0	0	0	0	0	0	12459	0	0	0	0	0	0	0	0	0	0	0	0	0	0	0	0	0	0	0	0	0	0	0	0	0	0	0	0	0	0	0	0	0	0	0	0	0	0	0	0	0	0	0	0	0	0	0	0	0	0	0	0	0	0	0	0	0	0	0	0	0	0	0	0	0	0	0	0	0	0	0	0	0	0	0	0	0	0	0	0	0	0	0	0	0	0	0	0	0	0	0	0	0	0	0	0	0	0	0	0	0	0	0	0	0	0	0	0	0	0	0	0	0	0	0	0	0	0	0	0	0	0	0	0	0	0	0	0	0	0	0	11600	0	0	0	0	0	707.34	0	0	0	0	0	0	0	0	0	0	0	0	0	0	0	0	0	0	0	0	0	0	0	0	0	0	0	0	0	0	0	0	0	0	0	0	0	0	0	0	0	0	0	0	0	0	0	0	0	0	0	0	0	0	0	0	0	0	0	0	0	0	0	0	0	0	0	0	0	0	0	0	0	0	0	0	0	0	0	0	0	0	0	0	0	0	0	0	0	0	0	0	0	0	0	0	0	0	0	0	0	0	0	0	0	0	0	0	0	0	0	0	0	0	0	0	0	0	0	0	0	0	0	0	0	1	0	0	0	0	0	0	0	0	0	0	0	0	0	0	0	0	0	0	0	0	0	0	0	0	0	0	0	0	0	0	0	0	0	0	NaN	0	0	0	0	NaN	NaN	NaN	NaN	0	0	0	0	0	0	0	0	0	0	0	0															999	3876	1556	1556	24067	26466	80745	97748	80745	97748	Salomon_082520_rerun_TMT1_PV_SF03	16089	80745	97748	Salomon_082520_rerun_TMT1_PV_SF03	16089	80745	97748	Salomon_082520_rerun_TMT1_PV_SF03	16089
Q8BTI8	1557	Q8BTI8	Q8BTI8	Serine/arginine repetitive matrix protein 2	Srrm2	sp|Q8BTI8|SRRM2_MOUSE Serine/arginine repetitive matrix protein 2 OS=Mus musculus OX=10090 GN=Srrm2 PE=1 SV=3	1	56.5275	0.029768	56.527	11.602	56.527													1	56.5275	0.029768	56.527		3	S	DSKSRHSPRLSRSGSSPEMKDKPRVLQRAQS	X;X;X;X;X;X;X;X;X;X;X;X;Phospho (STY);X;Phospho (STY);Phospho (STY);X;X;X;X;X;X;X;X;X;X;X;X;X;X;X	XXXXXXXXXXXXPPPPPPPPPPPPPPPPXXX	S(1)GS(1)S(1)PEMKDKPRVLQR	S(57)GS(57)S(57)PEMKDKPRVLQR	4	3	0.36489	0	0	12459	0	0	0	0	0	0	0	0	0	0	0	0	0	0	0	0	0	0	0	0	0	0	0	0	0	0	0	0	0	0	0	0	11600	0	0	0	0	0	707.34	0	0	0	0	0	0	0	0	0	0	0	0	0	0	0	0	0	0	0	0	0	0	0	0	0	0	1	0	0	0	0	0	0	0	0	0	0	0	0	0	0	0	0	0	0	0	0	0	0	0	0	0	0	0	0	0	0	0	0	0	0	0	0	0	0	0	0	0	0	0	0	0	0	0	0	0	0	0	0	0	0	0	0	0	0	0	0	0	0	0	0	0	0	0	0	0	0	0	0	0	0	0	0	0	0	0	0	0	0	0	0	0	0	0	0	0	0	0	0	0	0	0	0	0	0	0	0	0	0	0	0	0	0	0	0	0	0	0	0	0	0	0	0	0	0	0	0	0	0	0	0	0	0	0	0	0	0	0	12459	0	0	0	0	0	0	0	0	0	0	0	0	0	0	0	0	0	0	0	0	0	0	0	0	0	0	0	0	0	0	0	0	0	0	0	0	0	0	0	0	0	0	0	0	0	0	0	0	0	0	0	0	0	0	0	0	0	0	0	0	0	0	0	0	0	0	0	0	0	0	0	0	0	0	0	0	0	0	0	0	0	0	0	0	0	0	0	0	0	0	0	0	0	0	0	0	0	0	0	0	0	0	0	0	0	0	0	0	0	0	0	0	0	0	0	0	0	0	0	0	0	0	0	0	0	0	0	0	0	0	0	11600	0	0	0	0	0	707.34	0	0	0	0	0	0	0	0	0	0	0	0	0	0	0	0	0	0	0	0	0	0	0	0	0	0	0	0	0	0	0	0	0	0	0	0	0	0	0	0	0	0	0	0	0	0	0	0	0	0	0	0	0	0	0	0	0	0	0	0	0	0	0	0	0	0	0	0	0	0	0	0	0	0	0	0	0	0	0	0	0	0	0	0	0	0	0	0	0	0	0	0	0	0	0	0	0	0	0	0	0	0	0	0	0	0	0	0	0	0	0	0	0	0	0	0	0	0	0	0	0	0	0	0	0	1	0	0	0	0	0	0	0	0	0	0	0	0	0	0	0	0	0	0	0	0	0	0	0	0	0	0	0	0	0	0	0	0	0	0	NaN	0	0	0	0	NaN	NaN	NaN	NaN	0	0	0	0	0	0	0	0	0	0	0	0															1000	3876	1557	1557	24067	26466	80745	97748	80745	97748	Salomon_082520_rerun_TMT1_PV_SF03	16089	80745	97748	Salomon_082520_rerun_TMT1_PV_SF03	16089	80745	97748	Salomon_082520_rerun_TMT1_PV_SF03	16089
Q8BTI8	924	Q8BTI8	Q8BTI8	Serine/arginine repetitive matrix protein 2	Srrm2	sp|Q8BTI8|SRRM2_MOUSE Serine/arginine repetitive matrix protein 2 OS=Mus musculus OX=10090 GN=Srrm2 PE=1 SV=3	1	71.8061	0.0230843	71.806	12.651	71.806					1	71.8061	0.0230843	71.806										3	S	SPSPSRVTSRTPQRKSRSISPCPKVDSRLRH	X;X;X;X;X;X;X;X;X;X;X;X;X;X;X;Phospho (STY);X;Phospho (STY);X;Phospho (STY);X;X;X;X;X;X;X;X;X;X;X	XXXXXXXXXXXXXXXPPPPPPPPPXXXXXXX	S(1)RS(1)IS(1)PCPK	S(72)RS(72)IS(72)PCPK	1	2	-0.12519	0	0	55570	0	0	50648	0	0	0	0	0	47361	0	0	13566	0	0	42955	0	0	14850	0	0	4219.5	0	0	11371	0	0	3194.7	0	0	4118.3	0	0	51736	0	0	47247	0	0	3361.2	0	0	48482	0	0	12997	0	0	43161	0	0	14888	0	0	6214.3	0	0	11463	0	0	3162.3	0	0	4197.3	0	0	1	0	0	1	0	0	0	0	0	1	0	0	1	0	0	1	0	0	1	0	0	1	0	0	1	0	0	1	0	0	1	0	0	0	0	0	0	0	0	0	0	0	0	0	0	0	0	0	0	0	0	0	0	0	0	0	0	0	0	0	0	0	0	0	0	0	55570	0	0	50648	0	0	0	0	0	47361	0	0	13566	0	0	42955	0	0	14850	0	0	4219.5	0	0	11371	0	0	3194.7	0	0	4118.3	0	0	0	0	0	0	0	0	0	0	0	0	0	0	0	0	0	0	0	0	0	0	0	0	0	0	0	0	0	0	0	0	0	0	0	0	0	0	0	0	0	0	0	0	0	0	0	0	0	0	0	0	0	0	0	0	0	0	0	0	0	0	0	0	0	0	0	0	0	0	0	0	0	0	0	0	0	0	0	0	0	0	0	0	0	0	0	0	0	0	0	0	0	0	0	0	0	0	0	0	0	51736	0	0	47247	0	0	3361.2	0	0	48482	0	0	12997	0	0	43161	0	0	14888	0	0	6214.3	0	0	11463	0	0	3162.3	0	0	4197.3	0	0	0	0	0	0	0	0	0	0	0	0	0	0	0	0	0	0	0	0	0	0	0	0	0	0	0	0	0	0	0	0	0	0	0	0	0	0	0	0	0	0	0	0	0	0	0	0	0	0	0	0	0	0	0	0	0	0	0	0	0	0	0	0	0	0	0	0	0	0	0	0	0	0	0	0	0	0	0	0	0	0	0	0	0	0	0	0	0	0	0	0	0	0	0	0	0	0	0	0	0	1	0	0	1	0	0	0	0	0	1	0	0	1	0	0	1	0	0	1	0	0	1	0	0	1	0	0	1	0	0	1	0	0	0	0	0	0	0	0	0	0	0	0	0	0	0	0	0	0	0	0	0	0	0	0	0	0	0	0	0	0	0	0	0	0	0	0	0	0	0	0	0	0	0	0	0	0	0	0	0	0	0	0	0	0	0	0	0	0	0	0	0	0	0	0	0	0	10941000	0	0	10941000	NaN	0	10941000	0	0	NaN	NaN	NaN	NaN	0	0	0	0	0	10941000	0	0	0	0	0	0															1001	3876	924	924	25010	27497	83667	101133	83667	101133	Salomon_082520_rerun_TMT1_control_SF08	8687	83667	101133	Salomon_082520_rerun_TMT1_control_SF08	8687	83667	101133	Salomon_082520_rerun_TMT1_control_SF08	8687
