## Supporting Folder 1 MaxQuant Results for "Mouse primary T cell phosphotyrosine proteomics enabled by BOOST": evidence.txt (part 1 of 3)

Sequence	Length	Modifications	Modified sequence	Oxidation (M) Probabilities	Phospho (STY) Probabilities	Oxidation (M) Score Diffs	Phospho (STY) Score Diffs	Acetyl (Protein N-term)	Oxidation (M)	Phospho (STY)	Missed cleavages	Proteins	Leading proteins	Leading razor protein	Gene names	Protein names	Type	Raw file	Experiment	MS/MS m/z	Charge	m/z	Mass	Uncalibrated - Calibrated m/z [ppm]	Uncalibrated - Calibrated m/z [Da]	Mass error [ppm]	Mass error [Da]	Uncalibrated mass error [ppm]	Uncalibrated mass error [Da]	Max intensity m/z 0	Retention time	Retention length	Calibrated retention time	Calibrated retention time start	Calibrated retention time finish	Retention time calibration	Match time difference	Match m/z difference	Match q-value	Match score	Number of data points	Number of scans	Number of isotopic peaks	PIF	Fraction of total spectrum	Base peak fraction	PEP	MS/MS count	MS/MS scan number	Score	Delta score	Combinatorics	Intensity	Reporter intensity corrected 1	Reporter intensity corrected 2	Reporter intensity corrected 3	Reporter intensity corrected 4	Reporter intensity corrected 5	Reporter intensity corrected 6	Reporter intensity corrected 7	Reporter intensity corrected 8	Reporter intensity corrected 9	Reporter intensity corrected 10	Reporter intensity corrected 11	Reporter intensity 1	Reporter intensity 2	Reporter intensity 3	Reporter intensity 4	Reporter intensity 5	Reporter intensity 6	Reporter intensity 7	Reporter intensity 8	Reporter intensity 9	Reporter intensity 10	Reporter intensity 11	Reporter intensity count 1	Reporter intensity count 2	Reporter intensity count 3	Reporter intensity count 4	Reporter intensity count 5	Reporter intensity count 6	Reporter intensity count 7	Reporter intensity count 8	Reporter intensity count 9	Reporter intensity count 10	Reporter intensity count 11	Reverse	Potential contaminant	id	Protein group IDs	Peptide ID	Mod. peptide ID	MS/MS IDs	Best MS/MS	Oxidation (M) site IDs	Phospho (STY) site IDs	Taxonomy IDs
AAAAAAAAAAGAAGGR	16	Acetyl (Protein N-term)	_(Acetyl (Protein N-term))AAAAAAAAAAGAAGGR_					1	0	0	0	Q8CCS6;G3UY42;G3UX74	Q8CCS6	Q8CCS6	Pabpn1	Polyadenylate-binding protein 2	MULTI-MSMS	Salomon_082520_rerun_TMT1_control_SF02	2	620.823059082031	2	620.823275	1239.632	-0.39824	-0.00024724	-0.050987	-3.1654E-05	-0.44923	-0.00027889	620.823294405738	35.886	0.52647	35.886	35.668	36.194	7.1054E-15					43	13	4	0.971345529760824	0.0179822795925316	0.672867557889861	6.4973E-33	1	14576	95.483	65.676	1	21371000	0	0	0	1012.4	0	0	0	0	0	0	0	0	0	0	1012.4	0	0	0	0	0	0	0	0	0	0	1	0	0	0	0	0	0	0			0	1813	0	0	0	0			10090
AAAAAAAAAAGAAGGR	16	Acetyl (Protein N-term)	_(Acetyl (Protein N-term))AAAAAAAAAAGAAGGR_					1	0	0	0	Q8CCS6;G3UY42;G3UX74	Q8CCS6	Q8CCS6	Pabpn1	Polyadenylate-binding protein 2	MULTI-MSMS	Salomon_082520_rerun_TMT1_PV_SF02	4	620.822875976563	2	620.823275	1239.632	-0.78924	-0.00048998	0.42876	0.00026619	-0.36048	-0.00022379	620.823560928256	35.897	0.37757	35.897	35.702	36.079	0					34	11	4	0.892151291929379	0.00553889356666772	0.0598916832767922	1.358E-06	1	15455	62.466	45.539	1	41003000	2047.6	2360.2	0	1258.6	0	2477.2	1150.2	0	0	0	0	1906.5	2198.2	0	1380	0	2392.8	1070.9	0	0	0	0	1	1	0	1	0	1	1	0	0	0	0			1	1813	0	0	1	1			10090
AAAAAAAAAAGAAGGR	16	Acetyl (Protein N-term)	_(Acetyl (Protein N-term))AAAAAAAAAAGAAGGR_					1	0	0	0	Q8CCS6;G3UY42;G3UX74	Q8CCS6	Q8CCS6	Pabpn1	Polyadenylate-binding protein 2	MULTI-MSMS	Salomon_082520_TMT1_control_SF02	1	620.822998046875	2	620.823275	1239.632	-0.33431	-0.00020755	0.033331	2.0692E-05	-0.30098	-0.00018685	620.823344839105	35.643	0.58268	35.643	35.453	36.036	0					166	57	4	0.997934744809697	0.00727119287377453	0.22249435376158	5.4012E-14	2	14830	77.288	45.653	1	17299000	618.54	789.23	0	1638.8	0	1581.3	0	0	0	0	0	575.92	739.61	0	1611	0	1578.9	0	0	0	0	0	1	1	0	1	0	1	0	0	0	0	0			2	1813	0	0	2;3	2			10090
AAAAAAAAAAGAAGGR	16	Acetyl (Protein N-term)	_(Acetyl (Protein N-term))AAAAAAAAAAGAAGGR_					1	0	0	0	Q8CCS6;G3UY42;G3UX74	Q8CCS6	Q8CCS6	Pabpn1	Polyadenylate-binding protein 2	MULTI-MSMS	Salomon_082520_TMT1_PV_SF02	3	620.822875976563	2	620.823275	1239.632	-0.28902	-0.00017943	-0.09762	-6.0605E-05	-0.38664	-0.00024004	620.823226199513	35.519	0.49907	35.519	35.306	35.806	0					37	11	4	0.929567720166118	0.0066352443331535	0.0661154584344578	1.2916E-31	2	16268	83.397	35.223	1	46184000	20033	10467	0	9541.2	1908.1	9573.9	1466.4	1329.1	1375.2	0	634.86	18653	9763.8	0	9799.5	1818.5	9566	1507.7	1637.6	1376.8	0	635.35	2	2	0	2	1	2	1	1	1	0	1			3	1813	0	0	4;5	4			10090
AAAAAAAK	8	Unmodified	_AAAAAAAK_					0	0	0	0	Q8CCJ9;A0A2R8VHV1	Q8CCJ9	Q8CCJ9	Phf20l1	PHD finger protein 20-like protein 1	MULTI-MSMS	Salomon_082520_rerun_TMT1_control_SF10	2	551.852661132813	2	322.689939	643.365324	-0.40942	-0.00013211	710160	229.16	710160	229.16	551.852806879503	13.892	0.30842	13.892	13.752	14.061	1.7764E-15					10	7	2	0.964380903044286	0.000769538873681134	0.0284049731408802	0.040595	1	3828	82.263	64.496	1	1361100	1067.5	1692.2	0	1185.5	0	1004.9	0	0	0	0	0	993.99	1577.1	0	1242.5	0	1012.3	0	0	0	0	0	1	1	0	1	0	1	0	0	0	0	0			4	650	1	1	6	6			10090
AAAAAAGPEMVR	12	Acetyl (Protein N-term)	_(Acetyl (Protein N-term))AAAAAAGPEMVR_					1	0	0	0	P63085	P63085	P63085	Mapk1	Mitogen-activated protein kinase 1	MULTI-MSMS	Salomon_082520_rerun_TMT1_control_SF08	2	578.791687011719	2	578.792598	1155.57064	-0.25053	-0.00014501	-1.0357	-0.00059943	-1.2862	-0.00074443	578.791960722834	26.741	0.49257	26.741	26.54	27.033	0					30	17	2	0.938235923800235	0.00123183696791261	0.00577571702079608	0.0004722	2	10326	68.893	22.523	1	6262600	6601	7552.2	0	5522.1	2131.7	6582.8	850.74	0	767.08	0	0	6146.2	7039.4	0	5792.7	2011.8	6492.8	844.53	0	756.82	0	0	2	2	0	2	2	2	1	0	1	0	0			5	2740	3	2	7;8	7			10090
AAAAAAGPEMVR	12	Acetyl (Protein N-term)	_(Acetyl (Protein N-term))AAAAAAGPEMVR_					1	0	0	0	P63085	P63085	P63085	Mapk1	Mitogen-activated protein kinase 1	MULTI-MSMS	Salomon_082520_rerun_TMT1_PV_SF07	4	578.792358398438	2	578.792598	1155.57064	-1.7786	-0.0010294	1.3453	0.00077865	-0.43329	-0.00025078	578.793379176145	26.742	0.62738	26.742	26.461	27.089	0					24	14	2	0.778511598211712	0.00205445755325801	0.0354915278209161	0.0011866	1	10911	52.725	18.539	1	6583800	6055.3	2527.4	0	2716.1	792.77	2900.9	745.05	0	643.51	0	0	5638	2359	0	2760.3	758.94	2878.7	755.09	0	636.27	0	0	1	1	0	1	1	1	1	0	1	0	0			6	2740	3	2	9	9			10090
AAAAAAGPEMVR	12	Acetyl (Protein N-term)	_(Acetyl (Protein N-term))AAAAAAGPEMVR_					1	0	0	0	P63085	P63085	P63085	Mapk1	Mitogen-activated protein kinase 1	MULTI-MSMS	Salomon_082520_TMT1_PV_SF07	3	578.792297363281	2	578.792598	1155.57064	-0.2186	-0.00012652	-0.37953	-0.00021967	-0.59813	-0.00034619	578.792420126421	26.35	0.44745	26.35	26.062	26.51	3.5527E-15					22	9	3	0.661547695145103	0.00264273344103027	0.0444368600223921	0.0033478	1	11291	52.725	33.463	1	8646400	7931.6	2007.4	0	3432.4	0	2468.1	885.61	0	523.38	0	0	7384.9	1878.4	513.74	3386.6	0	2518.3	840.79	0	529.74	0	0	1	1	0	1	0	1	1	0	1	0	0			7	2740	3	2	10	10			10090
AAAAAAGSGTPR	12	Acetyl (Protein N-term)	_(Acetyl (Protein N-term))AAAAAAGSGTPR_					1	0	0	0	Q9CQ36;E0CYA9	Q9CQ36	Q9CQ36	Pole4	DNA polymerase epsilon subunit 4	MSMS	Salomon_082520_rerun_TMT1_PV_SF12	4	521.767272949219	2	521.767437	1041.52032	NaN	NaN	NaN	NaN	NaN	NaN	NaN	14.292	1	14.292	13.792	14.792	0								NaN	NaN	NaN	1.8184E-06	1	3855	88.681	55.84	1		6439.7	4993.5	935.1	4887.5	1130.4	4497.8	1289.6	0	1899.4	620.39	696.59	6003	4659.1	1331	4987.7	1144.5	4505	1318.7	0	1862.9	580.35	709.21	1	1	1	1	1	1	1	0	1	1	1			8	1372	4	3	11	11			10090
AAAAAAPGGGGGEPR	15	Acetyl (Protein N-term)	_(Acetyl (Protein N-term))AAAAAAPGGGGGEPR_					1	0	0	0	Q63844;D3Z3G6	Q63844	Q63844	Mapk3	Mitogen-activated protein kinase 3;Mitogen-activated protein kinase	MULTI-MSMS	Salomon_082520_TMT1_control_SF10	1	626.307495117188	2	626.307458	1250.60036	1.5324	0.00095975	-1.9024	-0.0011915	-0.36997	-0.00023172	626.306317358792	14.506	0.64311	14.506	14.383	15.026	0					27	16	2	0.982656369470633	0.00214231089738151	0.0224893296193892	0.0018933	2	4592	51.979	32.282	1	2271000	2064.2	1805.4	0	449.13	1597.5	2217	440.37	0	1087	1245.4	687.65	1922	1679.5	0	580.41	1502.6	2099.7	527.21	0	1063.4	1209.6	675.71	1	1	0	1	1	1	1	0	1	2	1			9	1282	5	4	12;13	12			10090
AAAAADLANR	10	Unmodified	_AAAAADLANR_					0	0	0	0	Q9JHS4;Q6P8N8	Q9JHS4	Q9JHS4	Clpx	ATP-dependent Clp protease ATP-binding subunit clpX-like, mitochondrial	MULTI-MSMS	Salomon_082520_TMT1_control_SF06	1	586.832946777344	2	472.251423	942.488293	2.0274	0.00095746	242630	114.58	242630	114.58	586.831848022293	18.112	0.17465	18.112	18.029	18.204	0					7	5	2	0.950163600025194	0.00075663945007891	0.00945492965963793	0.0028346	1	6541	106.6	44.135	1	2692700	4476.8	2910.2	0	3554.4	2126.6	3598.1	0	0	0	0	957.75	4168.4	2718	0	3581.2	1985.6	3582	0	0	0	0	894.26	1	1	0	1	1	1	0	0	0	0	1			10	3486	6	5	14	14			10090
AAAAADLANR	10	Unmodified	_AAAAADLANR_					0	0	0	0	Q9JHS4;Q6P8N8	Q9JHS4	Q9JHS4	Clpx	ATP-dependent Clp protease ATP-binding subunit clpX-like, mitochondrial	MULTI-MSMS	Salomon_082520_TMT1_PV_SF06	3	586.832702636719	2	472.251423	942.488293	1.7018	0.00080368	242630	114.58	242630	114.58	586.832135623947	18.054	0.16761	18.054	17.988	18.156	0					8	6	2	0.963142181275882	0.00115205495144658	0.016361906826033	0.018539	1	6692	83.948	31.232	1	4652700	7842.1	7295.2	0	4744.3	1884.2	6176.1	818.81	509.59	1162.4	563.69	814.4	7301.7	6797.7	0	5041.6	1779.9	6076.1	896.9	805.7	1155.2	548.3	796.4	1	1	0	1	1	1	1	1	1	1	1			11	3486	6	5	15	15			10090
AAAAAGPASSQR	12	Acetyl (Protein N-term)	_(Acetyl (Protein N-term))AAAAAGPASSQR_					1	0	0	0	Q9CX34	Q9CX34	Q9CX34	Sugt1	Suppressor of G2 allele of SKP1 homolog	MULTI-MSMS	Salomon_082520_rerun_TMT1_control_SF12	2	550.278076171875	2	550.278169	1098.54179	-0.77661	-0.00042735	0.52871	0.00029094	-0.2479	-0.00013641	550.278460228063	12.147	0.52001	12.147	11.876	12.396	0					73	31	3	0.860835245608142	0.024542295505178	0.682841708081622	0.00020986	1	2930	68.626	29.079	1	9348100	0	0	0	0	0	0	0	0	0	0	0	0	0	0	0	0	0	0	0	0	0	0	0	0	0	0	0	0	0	0	0	0	0			12	4772	7	6	16	16			10090
AAAAAGPASSQR	12	Acetyl (Protein N-term)	_(Acetyl (Protein N-term))AAAAAGPASSQR_					1	0	0	0	Q9CX34	Q9CX34	Q9CX34	Sugt1	Suppressor of G2 allele of SKP1 homolog	MULTI-MSMS	Salomon_082520_TMT1_control_SF12	1	550.277954101563	2	550.278169	1098.54179	-1.0698	-0.0005887	0.37953	0.00020885	-0.69029	-0.00037985	550.278683490711	11.865	0.47213	11.865	11.598	12.07	0					87	26	5	0.894266076689052	0.0190133677931788	0.657862184925688	0.0012108	1	3196	66.595	44.016	1	9713000	0	0	0	0	0	0	0	0	0	0	0	0	0	0	0	0	0	0	0	0	0	0	0	0	0	0	0	0	0	0	0	0	0			13	4772	7	6	17	17			10090
AAAAAGPASSQR	12	Acetyl (Protein N-term)	_(Acetyl (Protein N-term))AAAAAGPASSQR_					1	0	0	0	Q9CX34	Q9CX34	Q9CX34	Sugt1	Suppressor of G2 allele of SKP1 homolog	MULTI-MSMS	Salomon_082520_TMT1_PV_SF10	3	550.278015136719	2	550.278169	1098.54179	-0.069282	-3.8125E-05	-0.20721	-0.00011402	-0.27649	-0.00015215	550.278067705588	11.819	0.52629	11.819	11.575	12.101	0					36	14	3	0.992038280752346	0.00894854378991273	0.0436720941396241	6.9087E-15	1	3375	120.45	77.988	1	16769000	0	0	0	0	0	0	0	0	0	0	0	0	0	0	0	0	0	0	0	0	0	0	0	0	0	0	0	0	0	0	0	0	0			14	4772	7	6	18	18			10090
AAAAATAATK	10	Acetyl (Protein N-term)	_(Acetyl (Protein N-term))AAAAATAATK_					1	0	0	0	Q9D3B1	Q9D3B1	Q9D3B1	Hacd2	Very-long-chain (3R)-3-hydroxyacyl-CoA dehydratase 2	MULTI-MSMS	Salomon_082520_rerun_TMT1_control_SF02	2	559.324096679688	2	444.742899	887.471246	-0.33986	-0.00015115	257640	114.58	257640	114.58	559.324457067917	22.946	0.39234	22.946	22.754	23.146	3.5527E-15					23	11	3	0.910876755784004	0.0027238788640038	0.0291173351864569	0.00047063	1	8540	66.621	55.552	1	2256100	16625	19838	114.37	19608	5808.3	14088	5241.2	1418.7	4472.9	1697.6	1345.6	15480	18510	1333.4	19937	5562	14408	5322.2	2090.2	4473.1	1646.4	1394.9	1	1	1	1	1	1	1	1	1	1	1			15	4906	8	7	19	19			10090
AAAAATAATK	10	Acetyl (Protein N-term)	_(Acetyl (Protein N-term))AAAAATAATK_					1	0	0	0	Q9D3B1	Q9D3B1	Q9D3B1	Hacd2	Very-long-chain (3R)-3-hydroxyacyl-CoA dehydratase 2	MULTI-MSMS	Salomon_082520_rerun_TMT1_PV_SF02	4	559.324279785156	2	444.742899	887.471246	-1.8687	-0.00083109	257640	114.58	257630	114.58	559.324956261797	22.912	0.3153	22.912	22.748	23.063	0					12	6	2	0.979780642153405	0.00217323355517846	0.0239153041088713	1.6283E-11	1	8622	104.2	81.181	1	5769000	44034	24987	0	23148	6931.5	26310	7337.3	2429	4954.3	2546.9	967.42	40997	23309	2736.4	23792	6630.7	26071	7347.6	3678.4	5003	2482.6	1056.7	1	1	0	1	1	1	1	1	1	1	1			16	4906	8	7	20	20			10090
AAAAATAATK	10	Acetyl (Protein N-term)	_(Acetyl (Protein N-term))AAAAATAATK_					1	0	0	0	Q9D3B1	Q9D3B1	Q9D3B1	Hacd2	Very-long-chain (3R)-3-hydroxyacyl-CoA dehydratase 2	MULTI-MSMS	Salomon_082520_TMT1_control_SF02	1	559.324279785156	2	444.742899	887.471246	-0.46983	-0.00020896	257640	114.58	257640	114.58	559.324448129553	22.65	0.43873	22.65	22.512	22.951	0					18	10	3	0.945802222636229	0.00256954281145849	0.0201824767533225	0.00051797	1	8897	75.378	46.229	1	2527000	13920	13805	0	11147	2724.1	15062	2125.2	783.52	3708.2	1135.3	635.79	12961	12872	0	11618	2597	14782	2236	1527.8	3594.1	1094.3	708.43	1	1	0	1	1	1	1	1	1	1	1			17	4906	8	7	21	21			10090
AAAAATAATK	10	Acetyl (Protein N-term)	_(Acetyl (Protein N-term))AAAAATAATK_					1	0	0	0	Q9D3B1	Q9D3B1	Q9D3B1	Hacd2	Very-long-chain (3R)-3-hydroxyacyl-CoA dehydratase 2	MULTI-MSMS	Salomon_082520_TMT1_PV_SF02	3	559.32421875	2	444.742899	887.471246	-0.52543	-0.00023368	257640	114.58	257640	114.58	559.324453854599	22.602	0.26803	22.602	22.423	22.691	0					12	5	3	0.897109653721966	0.00202434039967217	0.0273186053512714	6.4305E-09	1	9090	96.948	72.054	1	4194200	29980	20453	0	18828	4903.4	17607	2881.4	1430.8	5378.2	0	1924.4	27908	19078	1320.6	19304	4597.9	17649	3105.8	2228.3	5239.6	0	1963.3	1	1	0	1	1	1	1	1	1	0	1			18	4906	8	7	22	22			10090
AAAADGEPLHNEEER	15	Unmodified	_AAAADGEPLHNEEER_					0	0	0	0	Q80WW9	Q80WW9	Q80WW9	Ddrgk1	DDRGK domain-containing protein 1	MULTI-MSMS	Salomon_082520_rerun_TMT1_PV_SF11	4	613.296630859375	3	536.913136	1607.71758	-0.75724	-0.00040657	142270	76.386	142270	76.386	613.297944132241	14.95	0.88466	14.95	14.509	15.394	1.7764E-15					33	21	4	0.920760557509244	0.00197090392794026	0.0115153346655746	0.0051192	1	4297	72.681	30.651	1	4509000	9526.6	6725.2	0	6775.7	2721.3	8839.2	1937.5	372.34	1634.4	1281.9	0	8870.2	6275.5	0	6939.6	2589.6	8687.2	1996.9	833.1	1618	1214.5	0	1	1	0	1	1	1	1	1	1	1	0			19	3670	9	8	23	23			10090
AAAADGEPLHNEEER	15	Unmodified	_AAAADGEPLHNEEER_					0	0	0	0	Q80WW9	Q80WW9	Q80WW9	Ddrgk1	DDRGK domain-containing protein 1	MULTI-MSMS	Salomon_082520_TMT1_PV_SF11	3	613.297729492188	3	536.913136	1607.71758	0.90169	0.00048413	142270	76.386	142270	76.386	613.297823404309	14.398	0.53004	14.398	14.108	14.638	-1.7764E-15					21	12	3	0.978599707297245	0.00144301678840087	0.00648827305068744	0.00065667	1	4548	92.65	66.291	1	1497400	8375.3	6513.9	0	5205.3	1735.2	4885.7	1230.9	0	1834.7	720.98	717.24	7798.2	6073.3	0	5397.9	1651.1	4887.2	1293.6	0	1800.4	674.44	726.48	1	1	0	1	1	1	1	0	1	1	1			20	3670	9	8	24	24			10090
AAAAGAVVASAASGPAEGK	19	Acetyl (Protein N-term)	_(Acetyl (Protein N-term))AAAAGAVVASAASGPAEGK_					1	0	0	0	Q8CH25;A0A1L1STF9;A0A1L1SRL0	Q8CH25	Q8CH25	Sltm	SAFB-like transcription modulator	MULTI-MSMS	Salomon_082520_rerun_TMT1_control_SF06	2	914.494812011719	2	799.412651	1596.81075	3.2038	0.0025612	143330	114.58	143330	114.58	914.492887056284	41.481	0.49633	41.481	41.202	41.699	-7.1054E-15					21	10	3	0.86959599270007	0.000401715782555465	0.00625086572106774	1.4686E-18	1	17640	71.933	37.832	1	2496700	3241.6	2807.8	0	2930.4	1005.9	2097.2	0	0	0	0	0	3018.3	2620.4	0	2968.4	939.17	2140.7	0	0	0	0	0	1	1	0	1	1	1	0	0	0	0	0			21	4060	10	9	25	25			10090
AAAAGAVVASAASGPAEGK	19	Acetyl (Protein N-term)	_(Acetyl (Protein N-term))AAAAGAVVASAASGPAEGK_					1	0	0	0	Q8CH25;A0A1L1STF9;A0A1L1SRL0	Q8CH25	Q8CH25	Sltm	SAFB-like transcription modulator	MULTI-MSMS	Salomon_082520_rerun_TMT1_PV_SF06	4	913.994445800781	2	799.412651	1596.81075	-1.8999	-0.0015188	143330	114.58	143330	114.58	914.497155431184	41.565	0.4425	41.565	41.304	41.746	0					20	9	3	0.961179803001332	0.0017171046219961	0.0153903898448227	1.5759E-27	2	19563	78.486	34.8	1	8081800	50600	29153	33.525	28171	8667.5	29463	7454.5	1541.3	8030.1	1727.4	1922.8	47109	27199	3000.8	28828	8240.8	29307	7642.6	2981.8	7927.4	1679.4	2044	2	2	1	2	2	2	2	2	2	2	2			22	4060	10	9	26;27	26			10090
AAAAGAVVASAASGPAEGK	19	Acetyl (Protein N-term)	_(Acetyl (Protein N-term))AAAAGAVVASAASGPAEGK_					1	0	0	0	Q8CH25;A0A1L1STF9;A0A1L1SRL0	Q8CH25	Q8CH25	Sltm	SAFB-like transcription modulator	MULTI-MSMS	Salomon_082520_TMT1_PV_SF06	3	913.993896484375	2	799.412651	1596.81075	1.5659	0.0012518	143330	114.58	143330	114.58	914.494440304222	41.223	0.37536	41.223	40.992	41.367	0					19	7	3	0.984984768350486	0.0011799118450849	0.0297670453084485	1.4285E-11	2	19880	77.204	37.951	1	6267400	16186	7640.7	0	7857.9	2301.1	9499.9	1985.2	0	2475.6	0	0	15070	7130.4	0	8025.6	2198.5	9363.1	1980.7	0	2409.2	0	0	2	2	0	2	2	2	1	0	2	0	0			23	4060	10	9	28;29	28			10090
AAAAGGPCVR	10	Acetyl (Protein N-term)	_(Acetyl (Protein N-term))AAAAGGPCVR_					1	0	0	0	Q6ZQH8;F2Z4A7;J3JSA4;A2AWI5	Q6ZQH8	Q6ZQH8	Nup188	Nucleoporin NUP188 homolog	MULTI-MSMS	Salomon_082520_rerun_TMT1_control_SF10	2	486.240142822266	2	486.240001	970.465449	-0.23943	-0.00011642	0.31552	0.00015342	0.076096	3.7001E-05	486.240230061364	14.849	0.20266	14.849	14.752	14.954	-1.7764E-15					9	6	2	0.799936805522649	0.00144194589314384	0.0134302633797817	0.012037	1	4291	45.335	45.335	1	1177700	1183.8	872.92	0	1094.4	0	1072.6	0	0	0	0	0	1102.2	815.35	0	1100.5	0	1070	0	0	0	0	0	1	1	0	1	0	1	0	0	0	0	0			24	3552	11	10	30	30			10090
AAAAGGPCVR	10	Acetyl (Protein N-term)	_(Acetyl (Protein N-term))AAAAGGPCVR_					1	0	0	0	Q6ZQH8;F2Z4A7;J3JSA4;A2AWI5	Q6ZQH8	Q6ZQH8	Nup188	Nucleoporin NUP188 homolog	MSMS	Salomon_082520_TMT1_PV_SF10	3	486.239807128906	2	486.240001	970.465449	NaN	NaN	NaN	NaN	NaN	NaN	NaN	14.542	1	14.542	14.042	15.042	0								NaN	NaN	NaN	0.0087522	1	4909	49.097	49.097	1		1775.2	1280.9	0	1589.5	781.41	1008.6	0	0	0	0	0	1652.9	1196.4	0	1591	729.61	1040.6	0	0	0	0	0	1	1	0	1	1	1	0	0	0	0	0			25	3552	11	10	31	31			10090
AAAAQLSLTQLSSGNPVYEK	20	Acetyl (Protein N-term),Phospho (STY)	_(Acetyl (Protein N-term))AAAAQLSLTQLSSGNPVY(Phospho (STY))EK_		AAAAQLSLTQLSS(0.002)GNPVY(0.998)EK		AAAAQLS(-60)LT(-56)QLS(-33)S(-27)GNPVY(27)EK	1	0	1	0	P42567;Q5JC28;H3BK65;F6W2Q5;H3BJB8	P42567	P42567	Eps15	Epidermal growth factor receptor substrate 15	MULTI-MSMS	Salomon_082520_rerun_TMT1_PV_SF06	4	800.407104492188	3	724.019103	2169.03548	-1.8373	-0.0013302	105510	76.389	105500	76.387	800.741935236991	55.992	0.48664	55.992	55.806	56.293	0					34	10	5	0.976361630450122	0.00782623948462597	0.0573293777756109	8.8476E-09	1	27530	71.073	35.897	5	9880400	74112	638.28	0	0	0	0	0	0	0	0	0	68999	593.2	4275.2	0	0	0	0	0	0	0	0	1	1	0	0	0	0	0	0	0	0	0			26	1912	12	11	32	32		3650	10090
AAAASAAEAGIATPGTEDSDDALLK	25	Unmodified	_AAAASAAEAGIATPGTEDSDDALLK_					0	0	0	0	O35226	O35226	O35226	Psmd4	26S proteasome non-ATPase regulatory subunit 4	MULTI-MSMS	Salomon_082520_rerun_TMT1_control_SF03	2	925.82080078125	3	772.711564	2315.11286	-2.2495	-0.0017382	197720	152.78	197710	152.78	925.822753127739	41.658	0.37774	41.658	41.48	41.858	0					23	8	5	0.914950304566132	0.00218871680179319	0.023889806726116	1.1545E-94	1	17925	228.65	182.76	1	4208000	5370.2	6368.7	484.83	7337.9	1422.8	8148.4	1892.6	627.61	1973.6	0	654.98	5003.8	5946.3	841.79	7429.5	1405.4	8082	1897.7	998.87	1957.5	0	672.66	1	1	1	1	1	1	1	1	1	0	1			27	2009	13	12	33	33			10090
AAAASAAEAGIATPGTEGER	20	Unmodified	_AAAASAAEAGIATPGTEGER_					0	0	0	0	F7AI87	F7AI87	F7AI87	Psmd4		MULTI-MSMS	Salomon_082520_rerun_TMT1_control_SF02	2	677.684020996094	3	600.962266	1799.86497	-0.38845	-0.00023345	127110	76.388	127110	76.387	677.3497845606	26.677	0.39486	26.677	26.428	26.823	0					32	10	4	0.950721007569932	0.00751708202639289	0.0399117435343372	2.6319E-20	1	10263	154.31	117.32	1	6015400	6245.5	7665.2	0	7134.8	1951.4	6265	1701.9	499.26	1636.3	0	0	5815.2	7150.4	0	7303.2	1864.8	6306.4	1737.3	783.65	1609.5	0	0	1	1	0	1	1	1	1	1	1	0	0			28	1722	14	13	34	34			10090
AAAASAAEAGIATPGTEGER	20	Unmodified	_AAAASAAEAGIATPGTEGER_					0	0	0	0	F7AI87	F7AI87	F7AI87	Psmd4		MULTI-MSMS	Salomon_082520_rerun_TMT1_control_SF02	2	1015.52105712891	2	900.939761	1799.86497	-0.51708	-0.00046586	127180	114.58	127180	114.58	1015.52152110678	26.631	0.24297	26.631	26.505	26.748	3.5527E-15					22	6	4	0.984788224288433	0.00119214848670891	0.0251626897641663	2.8773E-76	1	10287	221.85	204.82	1	1732300	0	0	0	0	0	0	0	0	0	0	0	0	0	0	0	0	0	0	0	0	0	0	0	0	0	0	0	0	0	0	0	0	0			29	1722	14	13	35	35			10090
AAAASAAEAGIATPGTEGER	20	Unmodified	_AAAASAAEAGIATPGTEGER_					0	0	0	0	F7AI87	F7AI87	F7AI87	Psmd4		MULTI-MSMS	Salomon_082520_rerun_TMT1_PV_SF02	4	1015.52044677734	2	900.939761	1799.86497	-3.0326	-0.0027322	127180	114.58	127180	114.58	1015.5232799942	26.609	0.26364	26.609	26.397	26.66	3.5527E-15					9	5	2	0.956114737521494	0.000497059685104796	0.00505113604103298	6.367E-34	1	10455	180.74	158.09	1	2043900	0	0	0	0	0	0	0	0	0	0	0	0	0	0	0	0	0	0	0	0	0	0	0	0	0	0	0	0	0	0	0	0	0			30	1722	14	13	36	36			10090
AAAASAAEAGIATPGTEGER	20	Unmodified	_AAAASAAEAGIATPGTEGER_					0	0	0	0	F7AI87	F7AI87	F7AI87	Psmd4		MULTI-MSMS	Salomon_082520_rerun_TMT1_PV_SF02	4	677.349548339844	3	600.962266	1799.86497	-1.8078	-0.0010864	127110	76.388	127110	76.387	677.350615428363	26.582	0.48034	26.582	26.307	26.788	0					24	10	3	0.793531579293406	0.00283259671319024	0.0167471439962571	3.497E-09	1	10462	113.81	84.316	1	8886200	13349	8911.7	0	9024.5	3252.5	8046.4	2379.6	763.64	2435.4	836.15	862.92	12427	8316	640.95	9183.8	3075.6	8093.8	2461.1	1146.1	2419.4	813.64	881.11	1	1	0	1	1	1	1	1	1	1	1			31	1722	14	13	37	37			10090
AAAASAAEAGIATPGTEGER	20	Unmodified	_AAAASAAEAGIATPGTEGER_					0	0	0	0	F7AI87	F7AI87	F7AI87	Psmd4		MULTI-MSMS	Salomon_082520_TMT1_control_SF02	1	677.349548339844	3	600.962266	1799.86497	-1.1325	-0.00068062	127110	76.388	127110	76.387	677.35022207112	26.286	0.49838	26.286	26.069	26.568	0					37	16	4	0.989263959903705	0.00229971201065895	0.0141979697919021	1.6386E-34	1	10553	177.66	132.3	1	4318000	7168.5	6557.7	0	5009.5	1413.8	5680.4	1146.5	0	726.45	1123.2	0	6674.5	6113.3	0	5229.9	1348.9	5617.8	1163.9	0	731.65	1050.7	0	1	1	0	1	1	1	1	0	1	1	0			32	1722	14	13	38	38			10090
AAAASAAEAGIATPGTEGER	20	Unmodified	_AAAASAAEAGIATPGTEGER_					0	0	0	0	F7AI87	F7AI87	F7AI87	Psmd4		MULTI-MSMS	Salomon_082520_TMT1_control_SF02	1	1015.51983642578	2	900.939761	1799.86497	-3.0348	-0.0027341	127180	114.58	127180	114.58	1015.52344635108	26.282	0.21082	26.282	26.143	26.354	0					9	6	2	0.92410161134536	0.000720719163706578	0.0160697838793513	0.013362	1	10599	71.513	58.938	1	813030	0	0	0	0	0	0	0	0	0	0	0	0	0	0	0	0	0	0	0	0	0	0	0	0	0	0	0	0	0	0	0	0	0			33	1722	14	13	39	39			10090
AAAASAAEAGIATPGTEGER	20	Unmodified	_AAAASAAEAGIATPGTEGER_					0	0	0	0	F7AI87	F7AI87	F7AI87	Psmd4		MULTI-MSMS	Salomon_082520_TMT1_PV_SF02	3	677.349426269531	3	600.962266	1799.86497	-0.44203	-0.00026564	127110	76.388	127110	76.387	677.349793859614	26.139	0.43381	26.139	25.93	26.364	0					29	10	4	0.816415350964303	0.00235906933812252	0.0261558637868523	1.9519E-35	1	10951	186.98	146.77	1	13229000	19536	12972	0	11089	1712.9	13062	3660.5	1135.1	4284.6	1807.8	659.11	18188	12097	1108.8	11476	1674.3	12917	3630.4	1776.2	4202.9	1737.9	748.05	1	1	0	1	1	1	1	1	1	1	1			34	1722	14	13	40	40			10090
AAAAVVEFQR	10	Acetyl (Protein N-term)	_(Acetyl (Protein N-term))AAAAVVEFQR_					1	0	0	0	Q8BG32;G3UYI4;G3UYL3	Q8BG32	Q8BG32	Psmd11	26S proteasome non-ATPase regulatory subunit 11	MULTI-MSMS	Salomon_082520_rerun_TMT1_control_SF02	2	552.295593261719	2	552.29583	1102.57711	-0.38836	-0.00021449	0.19256	0.00010635	-0.19581	-0.00010814	552.295856539491	37.834	0.5708	37.834	37.58	38.151	0					39	14	4	0.835584228636504	0.0236422236314346	0.430489865535017	0.00015301	1	15552	88.37	59.208	1	24012000	4460.4	3497.8	0	5132	0	4554.9	1637.5	0	2352.7	0	0	4153.1	3269.9	0	5111.5	0	4573.5	1597.5	0	2278.7	0	0	1	1	0	1	0	1	1	0	1	0	0			35	3727	15	14	41	41			10090
AAAAVVEFQR	10	Acetyl (Protein N-term)	_(Acetyl (Protein N-term))AAAAVVEFQR_					1	0	0	0	Q8BG32;G3UYI4;G3UYL3	Q8BG32	Q8BG32	Psmd11	26S proteasome non-ATPase regulatory subunit 11	MULTI-MSMS	Salomon_082520_rerun_TMT1_PV_SF02	4	552.295593261719	2	552.29583	1102.57711	-0.44359	-0.00024499	0.27883	0.000154	-0.16476	-9.0995E-05	552.295919642146	37.787	0.57421	37.787	37.508	38.082	0					28	12	4	0.898452246062859	0.00990808534351944	0.303603249567902	0.00033363	1	16590	85.676	55.902	1	27900000	4330.1	5168.2	0	7288.2	0	2833.6	2201.4	0	0	0	0	4031.8	4830.4	0	7218.8	0	3097.7	2049.7	0	0	0	0	1	1	0	1	0	1	1	0	0	0	0			36	3727	15	14	42	42			10090
AAAAVVEFQR	10	Acetyl (Protein N-term)	_(Acetyl (Protein N-term))AAAAVVEFQR_					1	0	0	0	Q8BG32;G3UYI4;G3UYL3	Q8BG32	Q8BG32	Psmd11	26S proteasome non-ATPase regulatory subunit 11	MULTI-MSMS	Salomon_082520_TMT1_control_SF02	1	552.295776367188	2	552.29583	1102.57711	0.16589	9.1622E-05	-0.20163	-0.00011136	-0.03574	-1.9739E-05	552.295668545929	37.58	0.64281	37.58	37.416	38.059	-7.1054E-15					166	62	4	0.725689927584547	0.00903327685332347	0.0861379341690623	0.0053992	2	15767	51.949	20.377	1	19085000	1227.5	993.8	0	1292.9	0	1120.9	942.06	0	0	0	0	1142.9	928.44	0	1295.2	0	1127.3	877.15	0	0	0	0	1	1	0	1	0	1	1	0	0	0	0			37	3727	15	14	43;44	43			10090
AAAAVVEFQR	10	Acetyl (Protein N-term)	_(Acetyl (Protein N-term))AAAAVVEFQR_					1	0	0	0	Q8BG32;G3UYI4;G3UYL3	Q8BG32	Q8BG32	Psmd11	26S proteasome non-ATPase regulatory subunit 11	MULTI-MSMS	Salomon_082520_TMT1_PV_SF02	3	552.295715332031	2	552.29583	1102.57711	-0.2616	-0.00014448	0.23148	0.00012784	-0.03012	-1.6635E-05	552.29589583289	37.46	0.73272	37.46	37.244	37.977	-7.1054E-15					30	15	4	0.847506850999796	0.0111583937131333	0.313317407557172	1.2473E-05	1	17487	99.802	66.064	1	37226000	9747.8	8424.8	0	6422.9	0	6595.1	0	0	0	0	0	9076.2	7853.7	0	6696.4	0	6559.9	0	0	0	0	0	1	1	0	1	0	1	0	0	0	0	0			38	3727	15	14	45	45			10090
AAAAVVVPAEWIK	13	Acetyl (Protein N-term)	_(Acetyl (Protein N-term))AAAAVVVPAEWIK_					1	0	0	0	B1AZI6	B1AZI6	B1AZI6	Thoc2	THO complex subunit 2	MULTI-MSMS	Salomon_082520_rerun_TMT1_control_SF10	2	798.470397949219	2	683.890095	1365.76564	-0.27958	-0.0001912	167540	114.58	167540	114.58	798.471342682536	60.058	0.45596	60.058	59.823	60.279	-7.1054E-15					124	56	3	0.796264634210062	0.00128298323508889	0.0342222229064322	2.5816E-05	1	25907	80.763	57.335	1	1068500	2541.2	2715.5	0	1955.1	1254.8	1606.7	0	0	0	0	0	2366.1	2531	0	2043.1	1171.6	1622.2	0	0	0	0	0	1	1	0	1	1	1	0	0	0	0	0			39	1070	16	15	46	46			10090
AAAAVVVPAEWIK	13	Acetyl (Protein N-term)	_(Acetyl (Protein N-term))AAAAVVVPAEWIK_					1	0	0	0	B1AZI6	B1AZI6	B1AZI6	Thoc2	THO complex subunit 2	MULTI-MSMS	Salomon_082520_rerun_TMT1_PV_SF11	4	798.470031738281	2	683.890095	1365.76564	-0.77391	-0.00052927	167540	114.58	167540	114.58	798.471208876717	60.068	0.3329	60.068	59.846	60.179	-7.1054E-15					17	11	2	0.926609116967196	0.000611898732192866	0.0183043292087451	0.0010481	1	28924	58.676	26.458	1	737530	9281.2	2115.2	0	1611.3	0	2667.5	847.92	0	0	0	626.66	8641.7	1971.8	0	1695.2	0	2592.4	789.5	0	0	0	585.12	1	1	0	1	0	1	1	0	0	0	1			40	1070	16	15	47	47			10090
AAAAVVVPAEWIK	13	Acetyl (Protein N-term)	_(Acetyl (Protein N-term))AAAAVVVPAEWIK_					1	0	0	0	B1AZI6	B1AZI6	B1AZI6	Thoc2	THO complex subunit 2	MULTI-MSMS	Salomon_082520_TMT1_PV_SF10	3	798.471923828125	2	683.890095	1365.76564	-0.080892	-5.5321E-05	167540	114.58	167540	114.58	798.471455873208	59.933	0.31563	59.933	59.79	60.105	0					86	43	3	0.37514410494714	0.00101497649673456	0.0302251732141688	0.0011827	1	28509	54.259	8.924	1	683230	3165.9	1576.6	0	1431.3	0	911.44	0	0	0	0	0	2947.8	1470.6	0	1462.7	0	940.1	0	0	0	0	0	1	1	0	1	0	1	0	0	0	0	0			41	1070	16	15	48	48			10090
AAAAYEHLK	9	Acetyl (Protein N-term)	_(Acetyl (Protein N-term))AAAAYEHLK_					1	0	0	0	Q9EP69;A0A5F8MPK9;A0A1L1SR59	Q9EP69	Q9EP69	Sacm1l	Phosphatidylinositide phosphatase SAC1	MULTI-MSMS	Salomon_082520_TMT1_control_SF04	1	622.845336914063	2	508.263999	1014.51345	-1.1032	-0.00056071	225440	114.58	225440	114.58	622.845763992353	29.718	0.32566	29.718	29.552	29.878	0					16	8	3	0.780253416062845	0.00251261421368003	0.0128059101389003	0.00026621	1	12930	71.223	24.657	1	14931000	53597	50837	0	44648	14909	47825	9474.3	0	13058	0	6103.8	49883	47414	1229.1	46033	13985	47450	10005	0	12881	0	6103.4	1	1	0	1	1	1	1	0	1	0	1			42	767	17	16	49	49			10090
AAAAYEHLK	9	Acetyl (Protein N-term)	_(Acetyl (Protein N-term))AAAAYEHLK_					1	0	0	0	Q9EP69;A0A5F8MPK9;A0A1L1SR59	Q9EP69	Q9EP69	Sacm1l	Phosphatidylinositide phosphatase SAC1	MULTI-MSMS	Salomon_082520_TMT1_PV_SF04	3	622.845397949219	2	508.263999	1014.51345	2.1987	0.0011175	225430	114.58	225440	114.58	623.345700779118	29.521	0.31308	29.521	29.376	29.689	0					16	8	2	0.476948026418801	0.00126627314752516	0.00885945221876104	0.0065846	1	13780	47.869	17.551	1	17556000	113150	77403	0	63154	18344	68475	17138	0	17151	0	7099	105340	72172	6065.4	65514	17430	67891	17448	0	17091	0	7159.3	1	1	0	1	1	1	1	0	1	0	1			43	767	17	16	50	50			10090
AAAAYVDHFAAECLVSMSSR	20	Acetyl (Protein N-term),Phospho (STY)	_(Acetyl (Protein N-term))AAAAY(Phospho (STY))VDHFAAECLVSMSSR_		AAAAY(1)VDHFAAECLVSMSSR		AAAAY(91)VDHFAAECLVS(-91)MS(-91)S(-91)R	1	0	1	0	Q9JJZ6	Q9JJZ6	Q9JJZ6	Klf13	Krueppel-like factor 13	MULTI-MSMS	Salomon_082520_rerun_TMT1_PV_SF02	4	1139.98803710938	2	1139.48705	2276.95955	-0.30584	-0.0003485	-0.12909	-0.00014709	-0.43493	-0.00049559	1139.98811613611	65.727	0.38626	65.727	65.53	65.916	0					18	8	3	0.952946251132154	0.000937067234834684	0.00616562969564743	4.9814E-09	1	32859	100.11	62.147	4	2552300	0	0	0	0	0	0	0	0	0	0	0	0	0	0	0	0	0	0	0	0	0	0	0	0	0	0	0	0	0	0	0	0	0			44	5164	18	17	51	51		6400	10090
AAADAEQAVLAK	12	Acetyl (Protein N-term)	_(Acetyl (Protein N-term))AAADAEQAVLAK_					1	0	0	0	Q5DW34;A0A0H2UH19;A0A1B0GXE2	Q5DW34	Q5DW34	Ehmt1	Histone-lysine N-methyltransferase EHMT1	MULTI-MSMS	Salomon_082520_rerun_TMT1_control_SF01	2	714.898193359375	2	600.31696	1198.61937	-0.46271	-0.00027777	190870	114.58	190870	114.58	715.40001939068	41.201	0.18019	41.201	41.106	41.286	0					14	10	2	0.895084782034841	0.00040039757510912	0.003098637575789	0.029918	1	16650	49.418	11.607	1	701430	2376.3	3506.8	0	1775.6	0	2918.6	1369.3	0	1137.4	0	0	2212.6	3265.8	0	1950.8	0	2837.2	1310.2	0	1126.9	0	0	1	1	0	1	0	1	1	0	1	0	0			45	163	19	18	52	52			10090
AAADDGEEPK	10	Unmodified	_AAADDGEEPK_					0	0	0	0	P28352;F6QA74;D3Z124;D3Z6R9	P28352	P28352	Apex1	DNA-(apurinic or apyrimidinic site) lyase;DNA-(apurinic or apyrimidinic site) lyase, mitochondrial	MULTI-MSMS	Salomon_082520_rerun_TMT1_control_SF08	2	730.884521484375	2	501.722361	1001.43017	-0.36505	-0.00018315	456750	229.16	456750	229.16	730.885213211028	14.921	0.39584	14.921	14.702	15.098	0					22	9	3	0.95130539294279	0.00120699240289532	0.0160245623510211	0.00089986	1	4441	125.56	88.087	1	1542000	4201.8	4655.4	0	4126.3	1315.1	3567	665.19	0	671.83	0	0	3912.3	4342	0	4238.5	1244.6	3588.1	708.92	0	659.35	0	0	1	1	0	1	1	1	1	0	1	0	0			46	2379	20	19	53	53			10090
AAADDGEEPK	10	Unmodified	_AAADDGEEPK_					0	0	0	0	P28352;F6QA74;D3Z124;D3Z6R9	P28352	P28352	Apex1	DNA-(apurinic or apyrimidinic site) lyase;DNA-(apurinic or apyrimidinic site) lyase, mitochondrial	MULTI-MSMS	Salomon_082520_rerun_TMT1_PV_SF08	4	730.885070800781	2	501.722361	1001.43017	-0.79986	-0.00040131	456750	229.16	456750	229.16	730.885587080648	14.953	0.38571	14.953	14.705	15.09	0					11	8	2	0.97006834812837	0.000425489662107491	0.00861172640359664	0.021641	1	4446	81.594	44.901	1	1822800	1331.3	3111	575.17	2173.9	855.79	2682.9	765.11	0	0	0	0	1243.9	2899.4	639.76	2291.5	853.13	2641.5	757.14	0	0	0	0	1	1	1	1	1	1	1	0	0	0	0			47	2379	20	19	54	54			10090
AAADDGEEPK	10	Unmodified	_AAADDGEEPK_					0	0	0	0	P28352;F6QA74;D3Z124;D3Z6R9	P28352	P28352	Apex1	DNA-(apurinic or apyrimidinic site) lyase;DNA-(apurinic or apyrimidinic site) lyase, mitochondrial	MULTI-MSMS	Salomon_082520_TMT1_control_SF08	1	730.885314941406	2	501.722361	1001.43017	2.5132	0.0012609	456750	229.16	456750	229.16	730.883943250145	14.608	0.43522	14.608	14.465	14.9	0					17	9	3	0.966434856659364	0.000868951586871462	0.0139699076030413	2.0262E-07	1	4764	166.16	122.03	1	1620100	4286.6	4878	0	3018.3	737.74	2878.4	910.42	0	1040.4	0	0	3991.3	4544.8	0	3208.4	711.73	2876.3	918.47	0	1015.9	0	0	1	1	0	1	1	1	1	0	1	0	0			48	2379	20	19	55	55			10090
AAADEPKPK	9	Acetyl (Protein N-term)	_(Acetyl (Protein N-term))AAADEPKPK_					1	0	0	0	P55264	P55264	P55264	Adk	Adenosine kinase	MSMS	Salomon_082520_rerun_TMT1_control_SF03	2	713.9189453125	2	484.756007	967.497461	NaN	NaN	NaN	NaN	NaN	NaN	NaN	17.281	1	17.281	16.781	17.781	0								NaN	NaN	NaN	0.034022	1	5628	48.283	19.134	1		28113	27685	0	20791	7644.4	23250	7755.6	962.82	6386.7	2158	2085.5	26175	25808	1924.1	21734	7324.8	23033	7818.7	2139.5	6404.6	2058.4	2144.9	1	1	0	1	1	1	1	1	1	1	1			49	2584	21	20	56	56			10090
AAADLMAYCEAHAK	14	Unmodified	_AAADLMAYCEAHAK_					0	0	0	0	P63213	P63213	P63213	Gng2	Guanine nucleotide-binding protein G(I)/G(S)/G(O) subunit gamma-2	MULTI-MSMS	Salomon_082520_rerun_TMT1_PV_SF12	4	660.674255371094	3	507.899004	1520.67518	-2.2511	-0.0011433	300800	152.78	300800	152.77	660.675283454895	35.559	0.53238	35.559	35.316	35.849	0					36	11	4	0.879942288602818	0.0181577612412044	0.0774583607416654	4.9446E-06	1	15235	136.24	84.402	1	34405000	120210	85786	0	78506	23808	83151	23236	5037.2	20238	6095.4	4706.2	111920	80020	7812.6	80673	22761	82667	23507	9095.3	20169	5909.5	5020.7	1	1	0	1	1	1	1	1	1	1	1			50	2747	23	21	57	57			10090
AAADLMAYCEAHAK	14	Unmodified	_AAADLMAYCEAHAK_					0	0	0	0	P63213	P63213	P63213	Gng2	Guanine nucleotide-binding protein G(I)/G(S)/G(O) subunit gamma-2	MULTI-MSMS	Salomon_082520_TMT1_control_SF12	1	661.008361816406	3	507.899004	1520.67518	-1.3914	-0.00070668	300800	152.78	300800	152.77	660.674787157883	34.705	1.0477	34.705	34.29	35.338	0					46	28	4	0.97716142920694	0.00710583951894362	0.0220053097343286	3.0546E-06	1	15105	139.48	100.33	1	9961700	41999	41060	0	34736	10884	37319	10222	0	10454	0	1895	39097	38289	1986.6	35922	10351	37020	10411	0	10321	0	2093	1	1	0	1	1	1	1	0	1	0	1			51	2747	23	21	58	58			10090
AAADLMAYCEAHAK	14	Unmodified	_AAADLMAYCEAHAK_					0	0	0	0	P63213	P63213	P63213	Gng2	Guanine nucleotide-binding protein G(I)/G(S)/G(O) subunit gamma-2	MULTI-MSMS	Salomon_082520_TMT1_PV_SF12	3	660.673889160156	3	507.899004	1520.67518	-2.1233	-0.0010784	300800	152.78	300800	152.77	660.675235714245	34.638	0.94182	34.638	34.393	35.335	0					62	26	5	0.984185969163012	0.00566739082719317	0.024132001050711	5.3527E-13	1	16040	158.11	116.71	1	57097000	166180	111720	0	98403	19892	95788	26537	2743.3	31155	0	9111.7	154680	104200	4589.9	101290	18777	95653	26713	7402.8	30711	0	9472.1	1	1	0	1	1	1	1	1	1	0	1			52	2747	23	21	59	59			10090
AAADPSEK	8	Unmodified	_AAADPSEK_					0	0	0	0	Q6P9Q6	Q6P9Q6	Q6P9Q6	Fkbp15	FK506-binding protein 15	MSMS	Salomon_082520_rerun_TMT1_control_SF03	2	623.85546875	2	394.692875	787.371197	NaN	NaN	NaN	NaN	NaN	NaN	NaN	13.678	1	13.678	13.178	14.178	0								NaN	NaN	NaN	0.025585	1	3844	87.616	41.05	1		19196	18945	265.86	13615	3839.8	16260	4479.5	1061.2	4836.6	1646.8	1971.7	17875	17657	1624.2	14306	3714	16060	4521.3	1863.5	4803.1	1584.2	1990.7	1	1	1	1	1	1	1	1	1	1	1			53	3492	24	22	60	60			10090
AAADYAGK	8	Unmodified	_AAADYAGK_					0	0	0	0	P52431;D6RFB8	P52431	P52431	Pold1	DNA polymerase delta catalytic subunit;DNA polymerase	MULTI-MSMS	Salomon_082520_rerun_TMT1_control_SF10	2	612.852905273438	2	383.690136	765.365718	-0.38249	-0.00014676	597260	229.16	597260	229.16	612.852991449466	18.554	0.4278	18.554	18.371	18.799	0					26	10	3	0.947505627177719	0.00415349290959951	0.0190501639083129	0.022288	1	6206	89.752	56.632	1	9640200	26286	24100	132.5	21491	6582.9	21037	7223.1	1367.5	5673.8	1626.9	2253.2	24475	22478	2026.8	22102	6336.1	21017	7245.3	2390.9	5718.6	1578.3	2279.5	1	1	1	1	1	1	1	1	1	1	1			54	2555	25	23	61	61			10090
AAADYAGK	8	Unmodified	_AAADYAGK_					0	0	0	0	P52431;D6RFB8	P52431	P52431	Pold1	DNA polymerase delta catalytic subunit;DNA polymerase	MULTI-MSMS	Salomon_082520_TMT1_control_SF10	1	612.85302734375	2	383.690136	765.365718	2.448	0.00093928	597260	229.16	597260	229.16	612.85202798686	18.136	0.23124	18.136	18.012	18.243	0					14	5	3	0.975387768188591	0.00449005604273062	0.0209504062831281	0.0022926	1	6570	124.08	82.852	1	10575000	29533	29181	0	22866	7790.8	23564	6937.8	0	8273	0	1830.6	27498	27205	0	23784	7448.7	23433	7123.2	0	8129.4	0	1965.3	1	1	0	1	1	1	1	0	1	0	1			55	2555	25	23	62	62			10090
AAADYAGK	8	Unmodified	_AAADYAGK_					0	0	0	0	P52431;D6RFB8	P52431	P52431	Pold1	DNA polymerase delta catalytic subunit;DNA polymerase	MULTI-MSMS	Salomon_082520_TMT1_PV_SF10	3	612.852783203125	2	383.690136	765.365718	-0.11072	-4.2482E-05	597260	229.16	597260	229.16	612.852877612283	18.101	0.31975	18.101	17.876	18.196	3.5527E-15					19	7	5	0.838186478992573	0.00345031165454915	0.0156480653294645	0.029519	1	6907	86.794	52.621	1	11421000	53839	28952	0	26235	7450	24097	6277.4	0	6338.2	0	2549.1	50115	27005	1967.2	26924	6993.9	24139	6430.6	0	6310.9	0	2576.3	1	1	0	1	1	1	1	0	1	0	1			56	2555	25	23	63	63			10090
AAADYAGK	8	Phospho (STY)	_AAADY(Phospho (STY))AGK_		AAADY(1)AGK		AAADY(96)AGK	0	0	1	0	P52431;D6RFB8	P52431	P52431	Pold1	DNA polymerase delta catalytic subunit;DNA polymerase	MULTI-MSMS	Salomon_082520_TMT1_PV_SF03	3	652.8359375	2	423.673301	845.332049	-0.98237	-0.00041621	540900	229.16	540890	229.16	652.836403893598	18.567	0.41035	18.567	18.461	18.872	0					19	10	3	0.691614906200671	0.00101206815968233	0.00944448789494006	0.0078275	1	6972	96.492	45.526	1	5327000	75497	0	0	1580.2	0	1081	1037.9	0	0	0	0	70288	0	4327.9	1493	0	1107.8	966.38	0	0	0	0	1	0	0	1	0	1	1	0	0	0	0			57	2555	25	24	64	64		4273	10090
AAAEDVNVTFEDQQK	15	Unmodified	_AAAEDVNVTFEDQQK_					0	0	0	0	Q3UWL8;E9Q6U4	Q3UWL8	Q3UWL8	Pfdn4	Prefoldin subunit 4	MULTI-MSMS	Salomon_082520_rerun_TMT1_control_SF02	2	708.70654296875	3	555.596924	1663.76894	-0.52424	-0.00029127	274980	152.78	274970	152.78	708.372360168822	33.424	0.48832	33.424	33.217	33.706	7.1054E-15					40	12	5	0.891748443040887	0.0212397237862854	0.287846761905822	2.3991E-13	1	13401	160.46	114.26	1	10889000	11691	12085	0	10557	3849.9	14100	3694.1	746.28	2682.9	1511.1	1233.1	10885	11271	0	10931	3687.5	13845	3723.9	1455.6	2722.2	1444.3	1234.4	1	1	0	1	1	1	1	1	1	1	1			58	1558	26	25	65	65			10090
AAAEDVNVTFEDQQK	15	Unmodified	_AAAEDVNVTFEDQQK_					0	0	0	0	Q3UWL8;E9Q6U4	Q3UWL8	Q3UWL8	Pfdn4	Prefoldin subunit 4	MULTI-MSMS	Salomon_082520_rerun_TMT1_PV_SF02	4	708.372009277344	3	555.596924	1663.76894	-1.5789	-0.00087721	274980	152.78	274980	152.78	708.373018713873	33.325	0.30747	33.325	33.201	33.508	0					20	6	4	0.827549388652013	0.00574088447413142	0.0546919267253545	3.0626E-19	1	14041	171.21	132.91	1	15524000	80431	89494	1300.2	77086	28026	75570	24337	7662.3	24091	6448.6	5877.2	74899	83461	7146.1	79494	26859	75553	24871	11181	23873	6348	6233.3	1	1	1	1	1	1	1	1	1	1	1			59	1558	26	25	66	66			10090
AAAEDVNVTFEDQQK	15	Unmodified	_AAAEDVNVTFEDQQK_					0	0	0	0	Q3UWL8;E9Q6U4	Q3UWL8	Q3UWL8	Pfdn4	Prefoldin subunit 4	MSMS	Salomon_082520_rerun_TMT1_PV_SF02	4	1062.05456542969	2	832.891748	1663.76894	NaN	NaN	NaN	NaN	NaN	NaN	NaN	33.386	1	33.386	32.886	33.886	0								NaN	NaN	NaN	3.5931E-23	1	14057	183.79	133.59	1		2085.2	1576.1	0	1703.1	0	2382.3	879.48	0	906.98	0	0	1941.5	1471.1	0	1738.7	0	2331.5	846.96	0	889.31	0	0	1	1	0	1	0	1	1	0	1	0	0			60	1558	26	25	67	67			10090
AAAEDVNVTFEDQQK	15	Unmodified	_AAAEDVNVTFEDQQK_					0	0	0	0	Q3UWL8;E9Q6U4	Q3UWL8	Q3UWL8	Pfdn4	Prefoldin subunit 4	MULTI-MSMS	Salomon_082520_TMT1_PV_SF02	3	708.3720703125	3	555.596924	1663.76894	-0.41375	-0.00022988	274980	152.78	274980	152.78	708.706664240647	32.917	0.30519	32.917	32.765	33.07	0					22	6	4	0.698169536609687	0.00621540935137223	0.12817618578567	0.00011824	1	14783	111.07	91.829	1	12814000	63524	62798	0	55957	16952	57583	14068	0	14404	0	4632.4	59131	58571	2685	57593	16056	57268	14431	0	14292	0	4771.2	1	1	0	1	1	1	1	0	1	0	1			61	1558	26	25	68	68			10090
AAAEEQIK	8	Unmodified	_AAAEEQIK_					0	0	0	0	Q91YE6;E9QKZ2;E0CXB2;E0CY46;F6UT58	Q91YE6	Q91YE6	Ipo9	Importin-9	MULTI-MSMS	Salomon_082520_rerun_TMT1_control_SF03	2	659.392211914063	2	430.229625	858.444697	-2.8784	-0.0012384	532660	229.16	532650	229.16	659.393581948849	19.647	0.40041	19.647	19.48	19.881	0					31	11	4	0.978125667128065	0.0040405329841858	0.234038771025755	0.015722	1	6770	95.099	30.262	1	4712700	4034.5	2872.5	0	2678.4	0	2694.5	1194.9	0	0	0	668.81	3756.5	2679.6	0	2746.4	0	2683.5	1112.6	0	0	0	624.47	1	1	0	1	0	1	1	0	0	0	1			62	1628	27	26	69	69			10090
AAAEEQIK	8	Unmodified	_AAAEEQIK_					0	0	0	0	Q91YE6;E9QKZ2;E0CXB2;E0CY46;F6UT58	Q91YE6	Q91YE6	Ipo9	Importin-9	MULTI-MSMS	Salomon_082520_TMT1_control_SF03	1	659.392333984375	2	430.229625	858.444697	0.2735	0.00011767	532650	229.16	532650	229.16	659.392363273337	19.323	0.39447	19.323	19.156	19.55	0					18	9	3	0.990410135660262	0.0092972498707676	0.326499218279618	0.0033881	1	7019	117.04	51.998	1	5064300	9989.1	8954.5	0	8257.1	2955.4	6937.5	2148.8	0	1423	0	750.61	9300.8	8352.9	0	8453.2	2813.5	6993	2199.3	0	1455.6	0	744.9	1	1	0	1	1	1	1	0	1	0	1			63	1628	27	26	70	70			10090
AAAEIYEEFLAAFEGSDGNK	20	Phospho (STY)	_AAAEIY(Phospho (STY))EEFLAAFEGSDGNK_		AAAEIY(1)EEFLAAFEGSDGNK		AAAEIY(150)EEFLAAFEGS(-150)DGNK	0	0	1	0	Q6NV83;A0A087WRG2;A0A087WQT2;A0A087WR93	Q6NV83;A0A087WR93	Q6NV83	U2surp	U2 snRNP-associated SURP motif-containing protein	MULTI-MSMS	Salomon_082520_rerun_TMT1_PV_SF03	4	890.762756347656	3	737.98758	2210.94091	-2.24	-0.0016531	207020	152.78	207020	152.77	891.098438197504	70.581	0.5246	70.581	70.371	70.895	-1.4211E-14					36	11	5	0.920525720531184	0.00309677586816104	0.0352871687199239	8.1565E-26	1	38115	166.36	135.4	2	10890000	74174	0	0	0	0	0	0	0	0	0	0	69047	0	3041.5	0	0	0	0	0	0	0	0	1	0	0	0	0	0	0	0	0	0	0			64	3451;39	28	27	71	71		2041	10090
AAAEIYEEFLAAFEGSDGNK	20	Phospho (STY)	_AAAEIY(Phospho (STY))EEFLAAFEGSDGNK_		AAAEIY(1)EEFLAAFEGSDGNK		AAAEIY(120)EEFLAAFEGS(-120)DGNK	0	0	1	0	Q6NV83;A0A087WRG2;A0A087WQT2;A0A087WR93	Q6NV83;A0A087WR93	Q6NV83	U2surp	U2 snRNP-associated SURP motif-containing protein	MULTI-MSMS	Salomon_082520_TMT1_PV_SF03	3	891.097351074219	3	737.98758	2210.94091	-0.76959	-0.00056795	207020	152.78	207020	152.78	891.097642259986	70.39	0.43477	70.39	70.178	70.612	-1.4211E-14					45	14	5	0.975684088088442	0.00374079124504358	0.0240319402905898	1.8555E-19	1	38587	145.91	106.41	2	4966700	45797	0	937.73	0	0	0	0	0	0	0	0	42649	0	4029.4	0	0	0	0	0	0	0	0	1	0	1	0	0	0	0	0	0	0	0			65	3451;39	28	27	72	72		2041	10090
AAAELLQSQGSQAGGSQTLK	20	Unmodified	_AAAELLQSQGSQAGGSQTLK_					0	0	0	0	Q9R1T4	Q9R1T4	Q9R1T4	Sept6	Septin-6	MULTI-MSMS	Salomon_082520_rerun_TMT1_control_SF08	2	801.779052734375	3	649.004354	1943.99123	-0.30956	-0.0002009	235400	152.78	235400	152.78	802.113896739127	35.588	0.41225	35.588	35.412	35.824	0					46	14	4	0.931357659920295	0.0109915207335657	0.0728400674944415	5.1843E-16	1	14695	137.89	108.15	1	17530000	34314	35825	532.74	30800	9664.1	28122	8379.3	2828.7	6676.9	2307	2730.5	31953	33410	2996.1	31736	9266.4	28246	8513.9	4136.9	6727.1	2274.7	2756.1	1	1	1	1	1	1	1	1	1	1	1			66	5299	29	28	73	73			10090
AAAELLQSQGSQAGGSQTLK	20	Unmodified	_AAAELLQSQGSQAGGSQTLK_					0	0	0	0	Q9R1T4	Q9R1T4	Q9R1T4	Sept6	Septin-6	MULTI-MSMS	Salomon_082520_rerun_TMT1_PV_SF08	4	802.114013671875	3	649.004354	1943.99123	-0.67854	-0.00044037	235400	152.78	235400	152.78	802.114170053517	35.614	0.39031	35.614	35.525	35.916	0					23	15	2	0.583071597145241	0.000713816784254818	0.00691433854457208	0.00068349	1	15245	83.948	38.832	1	22074000	28556	39238	971.39	37068	11070	44583	9571.3	4594.9	10616	0	5822.6	26595	36605	3027.9	38081	10635	44056	9819.3	6552.3	10584	0	5765.2	1	1	1	1	1	1	1	1	1	0	1			67	5299	29	28	74	74			10090
AAAELLQSQGSQAGGSQTLK	20	Unmodified	_AAAELLQSQGSQAGGSQTLK_					0	0	0	0	Q9R1T4	Q9R1T4	Q9R1T4	Sept6	Septin-6	MSMS	Salomon_082520_rerun_TMT1_PV_SF08	4	801.779541015625	3	649.004354	1943.99123	NaN	NaN	NaN	NaN	NaN	NaN	NaN	35.619	1	35.619	35.119	36.119	0								NaN	NaN	NaN	8.1561E-30	1	15232	173.21	123.28	1		36953	46468	1946.9	48216	12128	49928	15167	4096.4	12646	2072	7276	34421	43366	4530.4	49090	11824	49728	15148	6417.4	12785	2107	7185.2	1	1	1	1	1	1	1	1	1	1	1			68	5299	29	28	75	75			10090
AAAELLQSQGSQAGGSQTLK	20	Unmodified	_AAAELLQSQGSQAGGSQTLK_					0	0	0	0	Q9R1T4	Q9R1T4	Q9R1T4	Sept6	Septin-6	MULTI-MSMS	Salomon_082520_TMT1_control_SF08	1	801.779479980469	3	649.004354	1943.99123	2.1312	0.0013832	235400	152.77	235400	152.78	802.112434959529	35.126	0.37304	35.126	34.96	35.333	0					28	10	4	0.934746551372354	0.00446691978304836	0.0436918146818493	5.3031E-16	1	15300	137.73	110.08	1	9285800	26830	24387	73.186	21485	6267.7	21642	5294.7	0	7318.2	0	1118	24982	22745	2004.6	22126	5989.8	21552	5484.1	0	7136.4	0	1270.4	1	1	1	1	1	1	1	0	1	0	1			69	5299	29	28	76	76			10090
AAAELLQSQGSQAGGSQTLK	20	Unmodified	_AAAELLQSQGSQAGGSQTLK_					0	0	0	0	Q9R1T4	Q9R1T4	Q9R1T4	Sept6	Septin-6	MULTI-MSMS	Salomon_082520_TMT1_PV_SF08	3	802.113647460938	3	649.004354	1943.99123	1.3529	0.00087804	235400	152.77	235400	152.78	801.778782624663	35.087	0.22069	35.087	34.945	35.166	0					22	9	3	0.904677939635708	0.00309814784861875	0.0313022928522885	0.00075362	1	16083	83.167	46.721	1	14464000	26717	38898	0	38931	8454.3	33729	11420	0	9557.1	0	2272.9	24870	36296	1197.5	39636	8131.4	33924	11371	0	9545.8	0	2418.1	1	1	0	1	1	1	1	0	1	0	1			70	5299	29	28	77	77			10090
AAAEVNQEYGLDPK	14	Unmodified	_AAAEVNQEYGLDPK_					0	0	0	0	P97807	P97807	P97807	Fh	Fumarate hydratase, mitochondrial	MULTI-MSMS	Salomon_082520_rerun_TMT1_control_SF04	2	655.022338867188	3	502.247456	1503.72054	-1.0366	-0.00052062	304180	152.78	304180	152.78	655.023296240314	31.88	0.31371	31.88	31.788	32.102	0					14	8	2	0.666217241193084	0.000878513027019527	0.00700668935152101	0.00010735	1	13245	116.51	71.374	1	4676200	30187	39944	0	35077	7883.1	35963	9327	2263.7	6567.7	3246.7	2098.1	28107	37254	2147.3	36141	7592.2	35825	9299.9	4031.8	6643.6	3130.4	2162.3	1	1	0	1	1	1	1	1	1	1	1			71	2865	30	29	78	78			10090
AAAEVNQEYGLDPK	14	Unmodified	_AAAEVNQEYGLDPK_					0	0	0	0	P97807	P97807	P97807	Fh	Fumarate hydratase, mitochondrial	MULTI-MSMS	Salomon_082520_rerun_TMT1_control_SF05	2	655.356750488281	3	502.247456	1503.72054	0.36859	0.00018512	304180	152.77	304180	152.77	655.021981928667	31.947	0.18174	31.947	31.787	31.969	0					5	3	2	0.957787130592062	0.002167535682383	0.00920307806137635	9.8028E-05	1	13329	117.48	77.542	1	11578000	87494	82384	1982.1	77253	24992	65790	25375	5770.5	24577	5871.3	7201.8	81481	76854	8225.8	79002	24094	66381	25694	8899.1	24421	5730	7485.2	1	1	1	1	1	1	1	1	1	1	1			72	2865	30	29	79	79			10090
AAAEVNQEYGLDPK	14	Unmodified	_AAAEVNQEYGLDPK_					0	0	0	0	P97807	P97807	P97807	Fh	Fumarate hydratase, mitochondrial	MULTI-MSMS	Salomon_082520_rerun_TMT1_control_SF05	2	982.530700683594	2	752.867545	1503.72054	0.36866	0.00027755	304390	229.16	304390	229.16	982.532162932823	31.969	0.17037	31.969	31.831	32.001	0					5	3	2	0.91200556851135	0.000739187650515027	0.005318032051733	0.0001082	1	13340	130.1	66.436	1	9804400	16094	12245	0	11525	3343.1	11721	4880.9	513	3851.7	854.51	1498.7	14985	11424	1120.1	11812	3241.8	11677	4838.7	1097.4	3880	820.49	1518.6	1	1	0	1	1	1	1	1	1	1	1			73	2865	30	29	80	80			10090
AAAEVNQEYGLDPK	14	Unmodified	_AAAEVNQEYGLDPK_					0	0	0	0	P97807	P97807	P97807	Fh	Fumarate hydratase, mitochondrial	MSMS	Salomon_082520_rerun_TMT1_PV_SF04	4	655.022277832031	3	502.247456	1503.72054	NaN	NaN	NaN	NaN	NaN	NaN	NaN	31.973	1	31.973	31.473	32.473	0								NaN	NaN	NaN	9.7488E-07	1	14173	122.1	86.419	1		237490	178820	0	169190	50446	166300	48661	13364	41948	14645	12525	221120	166820	15994	173230	48255	166160	49244	21344	41925	14250	12993	1	1	0	1	1	1	1	1	1	1	1			74	2865	30	29	81	81			10090
AAAEVNQEYGLDPK	14	Unmodified	_AAAEVNQEYGLDPK_					0	0	0	0	P97807	P97807	P97807	Fh	Fumarate hydratase, mitochondrial	MULTI-MSMS	Salomon_082520_TMT1_control_SF04	1	655.356872558594	3	502.247456	1503.72054	-1.1742	-0.00058972	304180	152.78	304180	152.78	655.357441085806	31.605	0.36326	31.605	31.455	31.818	0					19	9	4	0.882966884359441	0.00314354778611555	0.0156084093454094	0.0022676	1	14004	81.904	45.457	1	7833500	42827	62514	347.66	55935	8349.2	56292	11348	0	9977.3	0	3704.3	39879	58308	3391.8	57533	8102	56060	11312	0	9987.6	0	3767.6	1	1	1	1	1	1	1	0	1	0	1			75	2865	30	29	82	82			10090
AAAEVNQEYGLDPK	14	Unmodified	_AAAEVNQEYGLDPK_					0	0	0	0	P97807	P97807	P97807	Fh	Fumarate hydratase, mitochondrial	MULTI-MSMS	Salomon_082520_TMT1_control_SF05	1	655.0224609375	3	502.247456	1503.72054	3.3941	0.0017047	304180	152.77	304180	152.78	655.020817762923	31.554	0.33115	31.554	31.465	31.796	0					40	14	4	0.971369326215287	0.00292914453885431	0.0178796208828663	0.00010616	1	13999	116.63	64.244	1	29399000	124410	103030	0	92172	31526	91383	29737	0	28252	6992.8	10354	115810	96096	5741.3	94786	29971	91090	30211	0	28172	6541.4	10542	1	1	0	1	1	1	1	0	1	1	1			76	2865	30	29	83	83			10090
AAAEVNQEYGLDPK	14	Unmodified	_AAAEVNQEYGLDPK_					0	0	0	0	P97807	P97807	P97807	Fh	Fumarate hydratase, mitochondrial	MULTI-MSMS	Salomon_082520_TMT1_control_SF05	1	982.029296875	2	752.867545	1503.72054	3.3938	0.0025551	304380	229.16	304390	229.16	982.027375681936	31.584	0.15863	31.584	31.498	31.657	0					10	7	2	0.919117561776214	0.000927315361250808	0.0110722873679655	2.6987E-05	1	14027	136.27	77.905	1	4875300	4639	4064.2	0	3557.4	1254.1	3640.1	1483.4	0	1791.8	0	0	4319.4	3790.5	0	3666.2	1208.3	3621.4	1502.3	0	1745.8	0	0	1	1	0	1	1	1	1	0	1	0	0			77	2865	30	29	84	84			10090
AAAEVNQEYGLDPK	14	Unmodified	_AAAEVNQEYGLDPK_					0	0	0	0	P97807	P97807	P97807	Fh	Fumarate hydratase, mitochondrial	MULTI-MSMS	Salomon_082520_TMT1_PV_SF04	3	655.022216796875	3	502.247456	1503.72054	2.34	0.0011753	304180	152.77	304180	152.78	655.021241998977	31.464	0.30304	31.464	31.358	31.661	0					41	20	3	0.919528886282081	0.00118387283484329	0.00702885380282573	3.521E-05	1	14877	125.84	82.863	1	48492000	209580	166060	0	138730	38112	136880	33724	17116	38715	9929.2	14007	195060	154850	4511.9	143430	35753	136860	34592	23231	38291	9993.4	14277	1	1	0	1	1	1	1	1	1	1	1			78	2865	30	29	85	85			10090
AAAEVNQEYGLDPK	14	Unmodified	_AAAEVNQEYGLDPK_					0	0	0	0	P97807	P97807	P97807	Fh	Fumarate hydratase, mitochondrial	MULTI-MSMS	Salomon_082520_TMT1_PV_SF04	3	982.030639648438	2	752.867545	1503.72054	2.3399	0.0017616	304380	229.16	304390	229.16	982.028432713079	31.505	0.083016	31.505	31.454	31.537	3.5527E-15					6	4	2	0.81609546927222	0.000243244752323736	0.0048502555572941	1.7331E-08	1	14961	153.49	102.06	1	9729400	6207.7	3528	0	3304	599.39	4352.5	1069.1	0	1330	0	0	5779.9	3291.2	0	3402.1	586.53	4271.6	1068	0	1294.5	0	0	1	1	0	1	1	1	1	0	1	0	0			79	2865	30	29	86	86			10090
AAAFEDQENETVVVK	15	Unmodified	_AAAFEDQENETVVVK_					0	0	0	0	P26039	P26039	P26039	Tln1	Talin-1	MULTI-MSMS	Salomon_082520_rerun_TMT1_control_SF04	2	703.714904785156	3	550.60542	1648.79443	-1.016	-0.00055939	277470	152.78	277470	152.78	703.715518922463	35.531	0.71052	35.531	35.288	35.999	0					67	17	8	0.97582585829599	0.017822606836684	0.134321992462035	0.00028486	1	15154	103.21	63.296	1	26852000	75718	68664	0	56527	17381	54582	18063	7005.2	16156	6372.8	5044.7	70489	64025	3994	58495	16588	54656	18227	9504.6	16125	6250.1	5210.4	1	1	0	1	1	1	1	1	1	1	1			80	2354	31	30	87	87			10090
AAAFEDQENETVVVK	15	Unmodified	_AAAFEDQENETVVVK_					0	0	0	0	P26039	P26039	P26039	Tln1	Talin-1	MULTI-MSMS	Salomon_082520_rerun_TMT1_control_SF04	2	1054.56774902344	2	825.404492	1648.79443	-1.0157	-0.00083833	277640	229.16	277640	229.16	1055.06940015516	35.523	0.44779	35.523	35.327	35.775	0					20	9	3	0.984444774094464	0.00290669808634615	0.0362237778678828	3.9767E-30	1	15178	192.15	127.85	1	11011000	2543.9	3590.9	0	2815.6	971.27	2656.7	672.38	0	974.62	0	0	2368.6	3347.8	0	2924.8	923.79	2656.6	707.01	0	943.7	0	0	1	1	0	1	1	1	1	0	1	0	0			81	2354	31	30	88	88			10090
AAAFEDQENETVVVK	15	Unmodified	_AAAFEDQENETVVVK_					0	0	0	0	P26039	P26039	P26039	Tln1	Talin-1	MULTI-MSMS	Salomon_082520_rerun_TMT1_PV_SF04	4	703.714965820313	3	550.60542	1648.79443	-2.9335	-0.0016152	277470	152.78	277470	152.78	703.716501735222	35.567	0.49552	35.567	35.367	35.862	0					43	12	5	0.97985662252229	0.0103910482494088	0.0823383312518198	0.0036968	1	16562	75.764	31.253	1	40809000	197680	184480	638.07	180310	62338	162100	57429	9142.2	50037	13930	15897	184070	172120	15088	183970	59688	162820	58281	17158	50016	13407	16392	1	1	1	1	1	1	1	1	1	1	1			82	2354	31	30	89	89			10090
AAAFEDQENETVVVK	15	Unmodified	_AAAFEDQENETVVVK_					0	0	0	0	P26039	P26039	P26039	Tln1	Talin-1	MULTI-MSMS	Salomon_082520_rerun_TMT1_PV_SF04	4	1055.06896972656	2	825.404492	1648.79443	-2.9334	-0.0024213	277640	229.17	277640	229.16	1054.56890984763	35.571	0.24028	35.571	35.457	35.697	0					12	5	4	0.963772722356599	0.000807274145392856	0.0147463292732528	0.0077173	1	16605	84.718	39.64	1	9933700	4147.1	2982	0	3053	851.28	3494.6	835.89	0	549.62	0	0	3861.4	2782.8	0	3116.2	815.86	3454.3	839.82	0	552.17	0	0	1	1	0	1	1	1	1	0	1	0	0			83	2354	31	30	90	90			10090
AAAFEDQENETVVVK	15	Unmodified	_AAAFEDQENETVVVK_					0	0	0	0	P26039	P26039	P26039	Tln1	Talin-1	MULTI-MSMS	Salomon_082520_TMT1_control_SF04	1	703.714965820313	3	550.60542	1648.79443	-1.1505	-0.00063345	277470	152.78	277470	152.78	703.7157436689	35.076	0.53367	35.076	34.867	35.4	0					64	16	6	0.90520500033285	0.00466986355029024	0.0207537414366337	0.027093	1	16071	56.599	19.921	1	15272000	41752	40106	0	37548	9126.8	37082	8602.4	3359.9	9735	4698.8	3429.1	38860	37414	1110.6	38479	8615	37048	8788.3	5158.1	9630.4	4533.9	3503.1	1	1	0	1	1	1	1	1	1	1	1			84	2354	31	30	91	91			10090
AAAFEDQENETVVVK	15	Unmodified	_AAAFEDQENETVVVK_					0	0	0	0	P26039	P26039	P26039	Tln1	Talin-1	MULTI-MSMS	Salomon_082520_TMT1_PV_SF04	3	703.715148925781	3	550.60542	1648.79443	2.2927	0.0012623	277470	152.77	277470	152.78	703.713727874116	35.068	0.49864	35.068	34.911	35.41	0					48	17	4	0.9732057131346	0.00334194973375347	0.0177424870350368	0.00065667	1	17502	92.65	52.625	1	31064000	121500	118230	1109.2	113280	33176	102610	32561	0	32778	0	11745	113140	110300	9870	115750	31862	102880	33067	0	32590	0	11981	1	1	1	1	1	1	1	0	1	0	1			85	2354	31	30	92	92			10090
AAAFEQLQK	9	Unmodified	_AAAFEQLQK_					0	0	0	0	Q9CZW5	Q9CZW5	Q9CZW5	Tomm70a	Mitochondrial import receptor subunit TOM70	MULTI-MSMS	Salomon_082520_rerun_TMT1_control_SF07	2	732.433959960938	2	503.271824	1004.5291	0.046679	2.3492E-05	455350	229.16	455350	229.16	732.434563896124	33.434	0.43763	33.434	33.25	33.687	0					29	10	4	0.944857070400263	0.00452328001992163	0.0564001774570801	0.00023491	1	13575	135.79	73.792	1	4621000	7106.3	6017.5	276.36	6253.7	1257	6958.2	1650.4	0	1102.1	667.33	0	6618.8	5615.9	764.8	6373.7	1231.9	6888.7	1636.5	0	1106.1	624.25	0	1	1	1	1	1	1	1	0	1	1	0			86	4821	32	31	93	93			10090
AAAFEQLQK	9	Unmodified	_AAAFEQLQK_					0	0	0	0	Q9CZW5	Q9CZW5	Q9CZW5	Tomm70a	Mitochondrial import receptor subunit TOM70	MULTI-MSMS	Salomon_082520_rerun_TMT1_control_SF07	2	488.625671386719	3	335.850308	1004.5291	0.046651	1.5668E-05	454890	152.78	454890	152.78	488.625632567568	33.425	0.30662	33.425	33.292	33.599	0					13	7	2	0.789468251450475	0.00121069860258923	0.0111419910040845	0.0022912	1	13621	90.657	30.22	1	1381700	9028.3	11010	248.92	8760.2	3416.7	8805.3	2515.5	378.96	2856.2	766.42	1112.5	8408.1	10265	901.9	9096.4	3268.5	8778.1	2609.2	822.15	2828.9	732.57	1127.1	1	1	1	1	1	1	1	1	1	1	1			87	4821	32	31	94	94			10090
AAAFEQLQK	9	Unmodified	_AAAFEQLQK_					0	0	0	0	Q9CZW5	Q9CZW5	Q9CZW5	Tomm70a	Mitochondrial import receptor subunit TOM70	MULTI-MSMS	Salomon_082520_rerun_TMT1_PV_SF07	4	488.625549316406	3	335.850308	1004.5291	-2.588	-0.00086919	454890	152.78	454890	152.78	488.626339843792	33.495	0.40512	33.495	33.32	33.725	0					19	8	3	0.845148277136897	0.00300951533546029	0.0398963653984442	0.0020768	1	14577	92.062	19.515	1	3862900	39404	26819	0	22798	6917	25097	6943.4	2444.8	6305.6	2514.4	2444.9	36689	25010	2801.2	23576	6632.3	24916	7021.9	3630.9	6305.8	2452.8	2478	1	1	0	1	1	1	1	1	1	1	1			88	4821	32	31	95	95			10090
AAAFEQLQK	9	Unmodified	_AAAFEQLQK_					0	0	0	0	Q9CZW5	Q9CZW5	Q9CZW5	Tomm70a	Mitochondrial import receptor subunit TOM70	MULTI-MSMS	Salomon_082520_TMT1_control_SF07	1	732.4345703125	2	503.271824	1004.5291	-4.8285	-0.0024301	455350	229.17	455350	229.16	732.437046248226	33.009	0.52955	33.009	32.834	33.364	0					27	11	3	0.867957478388131	0.00327409573431128	0.0392594017521075	0.027406	1	14132	80.239	8.2894	1	4128200	6041	7128.8	0	6228.3	1488.9	5971.9	818.84	1001.5	937.29	0	994.7	5624.8	6648.6	0	6413.7	1410.8	5987.9	869.28	1239.1	950.39	0	957.78	1	1	0	1	1	1	1	1	1	0	1			89	4821	32	31	96	96			10090
AAAFEQLQK	9	Unmodified	_AAAFEQLQK_					0	0	0	0	Q9CZW5	Q9CZW5	Q9CZW5	Tomm70a	Mitochondrial import receptor subunit TOM70	MULTI-MSMS	Salomon_082520_TMT1_control_SF07	1	488.62548828125	3	335.850308	1004.5291	-4.8269	-0.0016211	454900	152.78	454890	152.78	488.627146486917	33.024	0.39748	33.024	32.834	33.232	0					20	8	3	0.895014877310229	0.00458691936912121	0.0422898599017632	0.012693	1	14152	69.954	32.478	1	3426800	20910	19958	0	16463	5457.4	19886	4612	2567.4	5490.3	0	1362.4	19466	18610	1107.4	17093	5185	19658	4749.5	3407.5	5400.5	0	1442	1	1	0	1	1	1	1	1	1	0	1			90	4821	32	31	97	97			10090
AAAFEQLQK	9	Unmodified	_AAAFEQLQK_					0	0	0	0	Q9CZW5	Q9CZW5	Q9CZW5	Tomm70a	Mitochondrial import receptor subunit TOM70	MULTI-MSMS	Salomon_082520_TMT1_PV_SF07	3	488.959655761719	3	335.850308	1004.5291	-0.31806	-0.00010682	454890	152.78	454890	152.78	488.625653141607	32.948	0.39607	32.948	32.772	33.168	7.1054E-15					21	8	4	0.916382825116993	0.0049046206888645	0.0576098749890053	0.0050909	1	15072	79.906	20.107	1	7572400	50395	34519	0	31517	7254.1	31781	11609	0	7434.9	0	2864.5	46914	32199	2502	32368	6995.4	31646	11419	0	7584.3	0	2904.7	1	1	0	1	1	1	1	0	1	0	1			91	4821	32	31	98	98			10090
AAAGAAATDLEVVR	14	Acetyl (Protein N-term)	_(Acetyl (Protein N-term))AAAGAAATDLEVVR_					1	0	0	0	Q6PD26	Q6PD26	Q6PD26	Pigs	GPI transamidase component PIG-S	MSMS	Salomon_082520_TMT1_control_SF07	1	678.859375	2	678.859523	1355.70449	NaN	NaN	NaN	NaN	NaN	NaN	NaN	38.707	1	38.707	38.207	39.207	0								NaN	NaN	NaN	0.00015304	1	17096	67.385	29.573	1		0	0	0	0	0	0	0	0	0	0	0	0	0	0	0	0	0	0	0	0	0	0	0	0	0	0	0	0	0	0	0	0	0			92	3510	33	32	99	99			10090
AAAGELQEDSGLHVLAR	17	Unmodified	_AAAGELQEDSGLHVLAR_					0	0	0	0	Q8C845	Q8C845	Q8C845	Efhd2		MULTI-MSMS	Salomon_082520_TMT1_control_SF05	1	656.023254394531	3	579.635714	1735.88531	2.945	0.001707	131780	76.386	131790	76.388	656.355783000907	32.135	0.30865	32.135	32	32.309	0					12	7	2	0.867537500751603	0.00177240069988342	0.00786376212615495	5.0873E-44	1	14322	200.77	126.08	1	9473900	19684	23885	0	22716	7237.4	21038	4811.3	0	5416.3	0	1665.3	18325	22283	1124.1	23232	6856.9	21063	5025.9	0	5350.6	0	1722.6	1	1	0	1	1	1	1	0	1	0	1			93	4003	34	33	100	100			10090
AAAGGGAAAAAGR	13	Acetyl (Protein N-term)	_(Acetyl (Protein N-term))AAAGGGAAAAAGR_					1	0	0	0	P35282;A0A1W2P6Z4	P35282	P35282	Rab21	Ras-related protein Rab-21	MULTI-MSMS	Salomon_082520_rerun_TMT1_control_SF12	2	507.259704589844	2	507.259779	1012.50501	-0.77643	-0.00039385	0.5528	0.00028041	-0.22363	-0.00011344	507.26003843527	12.483	0.14472	12.483	12.343	12.487	-1.7764E-15					10	6	2	0.869159810382369	0.0057168104578311	0.0302020871756244	8.5008E-23	1	3096	93.598	49.067	1	19371000	2475.3	1971.1	0	1443	822	2403.4	1155.1	0	917.23	0	0	2304.8	1837.2	0	1523.7	796.54	2335.1	1146.9	0	910.99	0	0	1	1	0	1	1	1	1	0	1	0	0			94	2422	35	34	101	101			10090
AAAGGGAAAAAGR	13	Acetyl (Protein N-term)	_(Acetyl (Protein N-term))AAAGGGAAAAAGR_					1	0	0	0	P35282;A0A1W2P6Z4	P35282	P35282	Rab21	Ras-related protein Rab-21	MULTI-MSMS	Salomon_082520_TMT1_control_SF12	1	507.259613037109	2	507.259779	1012.50501	-1.0696	-0.00054257	0.77487	0.00039306	-0.29473	-0.00014951	507.260193688364	12.208	0.16971	12.208	12.07	12.24	1.7764E-15					11	6	3	0.915856026272398	0.0108129729899033	0.160678228322713	6.8884E-41	1	3376	128.36	82.681	1	18584000	838.03	2276	0	1703.3	791.2	1214.4	0	0	0	0	0	780.29	2121.6	0	1770.8	738.75	1240	0	0	0	0	0	1	1	0	1	1	1	0	0	0	0	0			95	2422	35	34	102	102			10090
AAAGGGAAAAAGR	13	Acetyl (Protein N-term)	_(Acetyl (Protein N-term))AAAGGGAAAAAGR_					1	0	0	0	P35282;A0A1W2P6Z4	P35282	P35282	Rab21	Ras-related protein Rab-21	MULTI-MSMS	Salomon_082520_TMT1_PV_SF10	3	507.259674072266	2	507.259779	1012.50501	-0.069283	-3.5145E-05	-0.043978	-2.2308E-05	-0.11326	-5.7453E-05	507.259730666635	12.164	0.5536	12.164	12.024	12.577	0					24	12	4	0.981219443230509	0.0224129214108776	0.493952078204072	8.5104E-61	1	3601	125.16	75.738	1	14596000	0	0	0	0	0	0	0	0	0	0	0	0	0	0	0	0	0	0	0	0	0	0	0	0	0	0	0	0	0	0	0	0	0			96	2422	35	34	103	103			10090
AAAGSAAVSGAGTPVAGPTGR	21	Acetyl (Protein N-term)	_(Acetyl (Protein N-term))AAAGSAAVSGAGTPVAGPTGR_					1	0	0	0	Q9Z266;V9GXI0;V9GXT7	Q9Z266	Q9Z266	Snapin	SNARE-associated protein Snapin	MULTI-MSMS	Salomon_082520_rerun_TMT1_control_SF03	2	884.955322265625	2	884.452839	1766.89112	-1.878	-0.001661	1.0014	0.00088569	-0.87658	-0.00077529	884.45381862866	26.138	0.21806	26.138	26.008	26.226	0					13	7	3	0.889227072486984	0.00027747184905655	0.00202357112543634	2.4586E-06	1	9933	69.456	15.681	1	953430	0	698.57	0	0	0	0	0	0	0	0	0	0	698.57	0	0	0	0	0	0	0	0	0	0	1	0	0	0	0	0	0	0	0	0			97	5391	36	35	104	104			10090
AAAGSAAVSGAGTPVAGPTGR	21	Acetyl (Protein N-term)	_(Acetyl (Protein N-term))AAAGSAAVSGAGTPVAGPTGR_					1	0	0	0	Q9Z266;V9GXI0;V9GXT7	Q9Z266	Q9Z266	Snapin	SNARE-associated protein Snapin	MULTI-MSMS	Salomon_082520_TMT1_control_SF03	1	884.452331542969	2	884.452839	1766.89112	0.17844	0.00015782	-0.40969	-0.00036235	-0.23126	-0.00020454	884.953859695681	25.845	0.21336	25.845	25.772	25.985	3.5527E-15					13	7	2	1	0.000322957239910624	0.00304791372074509	1.3508E-47	1	10275	125.36	66.288	1	1472700	0	0	0	0	0	0	0	0	0	0	0	0	0	0	0	0	0	0	0	0	0	0	0	0	0	0	0	0	0	0	0	0	0			98	5391	36	35	105	105			10090
AAAGSAAVSGAGTPVAGPTGR	21	Acetyl (Protein N-term)	_(Acetyl (Protein N-term))AAAGSAAVSGAGTPVAGPTGR_					1	0	0	0	Q9Z266;V9GXI0;V9GXT7	Q9Z266	Q9Z266	Snapin	SNARE-associated protein Snapin	MSMS	Salomon_082520_TMT1_PV_SF03	3	884.452392578125	2	884.452839	1766.89112	NaN	NaN	NaN	NaN	NaN	NaN	NaN	25.831	1	25.831	25.331	26.331	0								NaN	NaN	NaN	3.6018E-17	1	10992	85.976	41.337	1		821.63	0	0	683.33	0	0	0	0	0	0	0	765.02	0	0	638.63	0	0	0	0	0	0	0	1	0	0	1	0	0	0	0	0	0	0			99	5391	36	35	106	106			10090
AAALEAMK	8	Unmodified	_AAALEAMK_					0	0	0	0	Q60864	Q60864	Q60864	Stip1	Stress-induced-phosphoprotein 1	MULTI-MSMS	Salomon_082520_TMT1_control_SF08	1	631.880615234375	2	402.717839	803.421125	2.7068	0.0010901	569040	229.16	569040	229.16	631.879465900712	31.479	0.38589	31.479	31.334	31.72	0					29	16	3	0.985832263767139	0.00348755177237253	0.0224658659894235	0.0022926	1	13489	124.08	77.085	1	25697000	31152	27986	0	28107	7085.6	25922	7574	0	4935.3	1755.5	2867.7	28994	26115	807.39	28633	6712.8	25960	7575.4	0	5063	1642.2	2830.3	1	1	0	1	1	1	1	0	1	1	1			100	3283	37	36	107	107			10090
AAALEAMK	8	Unmodified	_AAALEAMK_					0	0	0	0	Q60864	Q60864	Q60864	Stip1	Stress-induced-phosphoprotein 1	MULTI-MSMS	Salomon_082520_TMT1_PV_SF08	3	631.880615234375	2	402.717839	803.421125	1.7184	0.00069205	569040	229.16	569040	229.16	631.879892800085	31.449	0.5646	31.449	31.262	31.827	0					26	16	3	0.982171498831562	0.00522575932541658	0.0516840737336797	0.0055467	1	14129	109.01	59.654	1	30701000	44089	70827	0	58645	17927	56736	15372	0	17922	2461.4	5858.9	41036	66044	1447.2	60660	17005	56642	15805	0	17693	2302.5	6025.3	1	1	0	1	1	1	1	0	1	1	1			101	3283	37	36	108	108			10090
AAALEFLNR	9	Unmodified	_AAALEFLNR_					0	0	0	0	Q60864	Q60864	Q60864	Stip1	Stress-induced-phosphoprotein 1	MULTI-MSMS	Salomon_082520_rerun_TMT1_control_SF05	2	617.36083984375	2	502.779816	1003.54508	0.34712	0.00017452	227900	114.58	227900	114.58	617.360753946898	41.332	0.52884	41.332	41.089	41.618	0					30	11	4	0.908482191770495	0.0130109155535888	0.347661464574454	0.00021586	1	18302	136.8	88.293	1	28464000	49163	50009	0	40346	13884	41127	14614	3945.7	9572.6	4008.9	4029.7	45773	46628	3243.7	41854	13309	41014	14630	5890.1	9762.4	3912.7	4058.9	1	1	0	1	1	1	1	1	1	1	1			102	3283	38	37	109	109			10090
AAALEFLNR	9	Unmodified	_AAALEFLNR_					0	0	0	0	Q60864	Q60864	Q60864	Stip1	Stress-induced-phosphoprotein 1	MULTI-MSMS	Salomon_082520_rerun_TMT1_PV_SF05	4	617.361389160156	2	502.779816	1003.54508	0.7201	0.00036205	227890	114.58	227900	114.58	617.360729920812	41.373	0.51651	41.373	41.155	41.671	0					30	11	4	0.880052426686675	0.00753814950152747	0.11853121627861	0.010474	1	20674	93.143	61.383	1	50795000	29780	49129	0	56874	17895	45649	15065	3930.4	11717	0	0	27728	45872	0	57306	17088	46259	15325	5983.9	11651	0	0	1	1	0	1	1	1	1	1	1	0	0			103	3283	38	37	110	110			10090
AAALEFLNR	9	Unmodified	_AAALEFLNR_					0	0	0	0	Q60864	Q60864	Q60864	Stip1	Stress-induced-phosphoprotein 1	MULTI-MSMS	Salomon_082520_TMT1_control_SF05	1	617.361083984375	2	502.779816	1003.54508	3.196	0.0016069	227890	114.58	227900	114.58	617.359462425489	40.953	0.79723	40.953	40.755	41.553	0					47	17	5	0.961141283743893	0.0125682871697963	0.156878399632243	0.0002167	1	19160	136.75	93.838	1	35790000	52173	53570	0	48894	10607	49280	13705	5389.3	13966	2696.7	3348.6	48571	49969	2883.8	50216	10193	49193	13747	7613.9	13819	2744.7	3558.9	1	1	0	1	1	1	1	1	1	1	1			104	3283	38	37	111	111			10090
AAALEFLNR	9	Unmodified	_AAALEFLNR_					0	0	0	0	Q60864	Q60864	Q60864	Stip1	Stress-induced-phosphoprotein 1	MULTI-MSMS	Salomon_082520_TMT1_PV_SF05	3	617.361022949219	2	502.779816	1003.54508	0.19955	0.00010033	227900	114.58	227900	114.58	617.360949220546	40.891	0.7467	40.891	40.737	41.484	0					37	16	4	0.887755667815387	0.0109670959784186	0.192014334790731	0.0029783	1	20832	104.44	57.443	1	51789000	42106	93836	0	97906	26211	89687	15878	2929.4	22548	8958.3	7709	39205	87574	0	99470	24872	89925	16853	7537.3	22120	8500.7	7895.9	1	1	0	1	1	1	1	1	1	1	1			105	3283	38	37	112	112			10090
AAALGTK	7	Unmodified	_AAALGTK_					0	0	0	0	P35601;Q5U4B1;A0A0N5E9G7;G3X8Z6;G3UWX1	P35601	P35601	Rfc1	Replication factor C subunit 1	MULTI-MSMS	Salomon_082520_rerun_TMT1_PV_SF09	4	545.355224609375	2	316.192314	630.370075	0.47784	0.00015109	724760	229.16	724760	229.16	545.355115285733	15.921	0.71676	15.921	15.697	16.414	-1.7764E-15					76	22	5	0.989090111917658	0.0217825332986123	0.142084946580594	0.03073	1	4964	95.62	45.581	1	540450000	366400	306990	0	278790	74752	224610	84987	17972	65702	21415	20834	341120	286350	21851	285590	71644	227520	85074	28805	66093	20773	21487	1	1	0	1	1	1	1	1	1	1	1			106	212	39	38	113	113			10090
AAALGTK	7	Unmodified	_AAALGTK_					0	0	0	0	P35601;Q5U4B1;A0A0N5E9G7;G3X8Z6;G3UWX1	P35601	P35601	Rfc1	Replication factor C subunit 1	MULTI-MSMS	Salomon_082520_TMT1_control_SF08	1	545.355163574219	2	316.192314	630.370075	2.9755	0.00094083	724750	229.16	724760	229.16	545.354178174073	15.517	0.27565	15.517	15.381	15.657	0					16	6	3	0.788949661893078	0.00465240693451416	0.0326766992333094	0.051504	1	5240	86.866	26.508	1	9395000	26287	30089	0	24755	7947.5	25323	5936.2	0	7935	0	3447.2	24476	28056	0	25640	7569.9	25194	6188.3	0	7825.8	0	3464.3	1	1	0	1	1	1	1	0	1	0	1			107	212	39	38	114	114			10090
AAALGTK	7	Unmodified	_AAALGTK_					0	0	0	0	P35601;Q5U4B1;A0A0N5E9G7;G3X8Z6;G3UWX1	P35601	P35601	Rfc1	Replication factor C subunit 1	MULTI-MSMS	Salomon_082520_TMT1_control_SF09	1	545.355163574219	2	316.192314	630.370075	-1.8267	-0.0005776	724760	229.16	724760	229.16	545.355802124237	15.519	2.0019	15.519	15.331	17.333	1.7764E-15					141	49	5	0.997263041509461	0.145007467613359	1	0.03073	2	5118	95.62	45.581	1	391370000	826340	780800	0	750350	194340	622090	216340	0	200830	0	57722	769110	728460	23255	765710	184530	627680	217820	0	199910	0	60112	2	2	0	2	2	2	2	0	2	0	2			108	212	39	38	115;116	115			10090
AAALGTK	7	Unmodified	_AAALGTK_					0	0	0	0	P35601;Q5U4B1;A0A0N5E9G7;G3X8Z6;G3UWX1	P35601	P35601	Rfc1	Replication factor C subunit 1	MULTI-MSMS	Salomon_082520_TMT1_PV_SF07	3	545.355163574219	2	316.192314	630.370075	-0.37698	-0.0001192	724760	229.16	724760	229.16	545.355289119133	15.508	0.29162	15.508	15.353	15.644	0					10	6	2	0.758039268667567	0.000988001022401199	0.0127395751914352	0.03073	1	5249	95.62	45.581	1	2779400	13016	10477	0	9727.6	2481.4	9622	1782.2	350.88	1981.4	0	1078.9	12119	9773.8	0	9975.1	2361.7	9600.4	1850.5	814.13	1975	0	1068.7	1	1	0	1	1	1	1	1	1	0	1			109	212	39	38	117	117			10090
AAALGTK	7	Unmodified	_AAALGTK_					0	0	0	0	P35601;Q5U4B1;A0A0N5E9G7;G3X8Z6;G3UWX1	P35601	P35601	Rfc1	Replication factor C subunit 1	MULTI-MSMS	Salomon_082520_TMT1_PV_SF09	3	545.355163574219	2	316.192314	630.370075	0.79527	0.00025146	724760	229.16	724760	229.16	545.354978629276	15.509	2.1489	15.509	15.319	17.467	0					113	48	4	0.249142926928802	0.002732455825363	0.0610778134585985	0.022169	1	5628	100.07	20.613	1	558690000	49494	40238	0	28691	12076	33283	5260.6	0	8179.8	0	0	46083	37503	0	30154	11408	32875	5782.8	0	7903.5	0	0	1	1	0	1	1	1	1	0	1	0	0			110	212	39	38	118	118			10090
AAAMANNLQK	10	Unmodified	_AAAMANNLQK_					0	0	0	0	Q8VH51;E9Q8F0;F7AA45;B7ZD61	Q8VH51	Q8VH51	Rbm39	RNA-binding protein 39	MULTI-MSMS	Salomon_082520_rerun_TMT1_control_SF06	2	745.431518554688	2	516.268758	1030.52296	4.046	0.0020888	443880	229.16	443880	229.16	745.429329416024	25.588	0.45695	25.588	25.409	25.866	0					23	12	3	0.946905489550451	0.00217906655903241	0.0602934485490676	1.4656E-11	1	9722	183.26	126.08	1	2518900	2304.8	3287.1	398.23	2561.2	565.37	1640.2	734.35	0	0	0	0	2148.9	3064.5	537.86	2650.3	570.48	1690.8	713.32	0	0	0	0	1	1	1	1	1	1	1	0	0	0	0			111	4338	40	39	119	119			10090
AAAMANNLQK	10	Unmodified	_AAAMANNLQK_					0	0	0	0	Q8VH51;E9Q8F0;F7AA45;B7ZD61	Q8VH51	Q8VH51	Rbm39	RNA-binding protein 39	MULTI-MSMS	Salomon_082520_rerun_TMT1_control_SF06	2	497.2900390625	3	344.514931	1030.52296	4.0447	0.0013935	443450	152.77	443450	152.78	497.623184510518	25.581	0.31224	25.581	25.438	25.751	0					16	8	2	0.590203664013808	0.000994239379194615	0.0230108501974102	0.00051743	1	9744	106.6	58.755	1	2401300	10728	12234	0	11478	3665.7	9856.7	3974.2	748.94	3895.5	1561.2	532.27	9987.9	11413	655.14	11738	3513.8	9936.6	4012.6	1245.4	3847.1	1491.3	617.58	1	1	0	1	1	1	1	1	1	1	1			112	4338	40	39	120	120			10090
AAAMANNLQK	10	Unmodified	_AAAMANNLQK_					0	0	0	0	Q8VH51;E9Q8F0;F7AA45;B7ZD61	Q8VH51	Q8VH51	Rbm39	RNA-binding protein 39	MULTI-MSMS	Salomon_082520_rerun_TMT1_PV_SF06	4	497.624298095703	3	344.514931	1030.52296	-2.3988	-0.00082642	443450	152.78	443450	152.78	497.291034970075	25.626	0.44898	25.626	25.411	25.86	-3.5527E-15					18	9	3	0.910959684554584	0.00298782522286512	0.0545723877522572	0.00020213	1	10493	119.21	48.395	1	5040500	33050	27307	935.49	25737	6791.6	23215	6291.8	1398.7	7121.6	1840.5	1950.8	30780	25475	3244.1	26329	6556.2	23315	6433.9	2536.3	7025.3	1779.4	2042	1	1	1	1	1	1	1	1	1	1	1			113	4338	40	39	121	121			10090
AAAMANNLQK	10	Unmodified	_AAAMANNLQK_					0	0	0	0	Q8VH51;E9Q8F0;F7AA45;B7ZD61	Q8VH51	Q8VH51	Rbm39	RNA-binding protein 39	MULTI-MSMS	Salomon_082520_TMT1_control_SF06	1	497.2900390625	3	344.514931	1030.52296	2.3551	0.00081136	443450	152.77	443450	152.78	497.289384494637	25.107	0.3956	25.107	24.975	25.371	0					19	9	3	0.786497616907852	0.00254741269791847	0.0487754538548133	0.0013522	1	10191	95.502	67.489	1	3176600	15660	15105	0	12249	4385.4	11899	2526.2	2171.8	3556.4	0	1532.1	14578	14084	801.97	12692	4136.2	11925	2691.5	2634	3501.1	0	1540.6	1	1	0	1	1	1	1	1	1	0	1			114	4338	40	39	122	122			10090
AAAMANNLQK	10	Unmodified	_AAAMANNLQK_					0	0	0	0	Q8VH51;E9Q8F0;F7AA45;B7ZD61	Q8VH51	Q8VH51	Rbm39	RNA-binding protein 39	MULTI-MSMS	Salomon_082520_TMT1_control_SF06	1	745.431823730469	2	516.268758	1030.52296	2.3561	0.0012164	443880	229.16	443880	229.16	745.43033550225	25.132	0.26973	25.132	24.975	25.245	0					18	6	4	0.718110168249326	0.000588355647488798	0.0157564836489566	0.0029898	1	10200	106.04	67.266	1	1891700	983.26	0	0	941.8	0	0	0	0	0	0	0	915.51	0	0	880.19	0	0	0	0	0	0	0	1	0	0	1	0	0	0	0	0	0	0			115	4338	40	39	123	123			10090
AAAMANNLQK	10	Unmodified	_AAAMANNLQK_					0	0	0	0	Q8VH51;E9Q8F0;F7AA45;B7ZD61	Q8VH51	Q8VH51	Rbm39	RNA-binding protein 39	MULTI-MSMS	Salomon_082520_TMT1_PV_SF06	3	745.431945800781	2	516.268758	1030.52296	1.9773	0.0010208	443880	229.16	443880	229.16	745.430685093754	25.113	0.35261	25.113	24.916	25.268	0					12	7	2	0.953801086491093	0.0016894136955253	0.0591608251462663	0.00035603	1	10656	143.89	93.009	1	4363400	4423.3	2716.6	0	2325.6	0	2181.5	805.01	0	0	593.31	0	4118.5	2533.4	0	2397.9	0	2182.2	749.54	0	0	555.02	0	1	1	0	1	0	1	1	0	0	1	0			116	4338	40	39	124	124			10090
AAAMANNLQK	10	Unmodified	_AAAMANNLQK_					0	0	0	0	Q8VH51;E9Q8F0;F7AA45;B7ZD61	Q8VH51	Q8VH51	Rbm39	RNA-binding protein 39	MULTI-MSMS	Salomon_082520_TMT1_PV_SF06	3	497.290161132813	3	344.514931	1030.52296	1.9771	0.00068113	443450	152.77	443450	152.78	497.289505532538	25.101	0.39511	25.101	24.961	25.356	-3.5527E-15					17	8	3	0.935061792541775	0.00414376230312208	0.0987059629091048	0.00022001	1	10671	116.05	64.991	1	6396300	41296	32315	0	29020	9127	30607	8593.9	189.17	8669.2	0	2812.4	38443	30141	1935.3	29862	8670.5	30399	8747.4	1721.8	8608.3	0	2894.3	1	1	0	1	1	1	1	1	1	0	1			117	4338	40	39	125	125			10090
AAAMDVDTPSGTNSGAGK	18	Acetyl (Protein N-term),Oxidation (M)	_(Acetyl (Protein N-term))AAAM(Oxidation (M))DVDTPSGTNSGAGK_	AAAM(1)DVDTPSGTNSGAGK		AAAM(77)DVDTPSGTNSGAGK		1	1	0	0	P62878;A0A2R8W6R3	P62878	P62878	Rbx1	E3 ubiquitin-protein ligase RBX1;E3 ubiquitin-protein ligase RBX1, N-terminally processed	MULTI-MSMS	Salomon_082520_rerun_TMT1_control_SF03	2	646.30908203125	3	569.921191	1706.74174	-2.1294	-0.0012136	134030	76.389	134030	76.388	646.310280128604	22.056	0.29116	22.056	21.94	22.231	3.5527E-15					25	10	3	0.726545877129726	0.00163536161137659	0.0163120140989913	4.645E-07	1	7977	77.191	35.652	1	1077200	4398.3	4659	0	3760.4	1790.5	4938.9	1493.1	0	603.77	0	0	4095.2	4344	0	3917.3	1709.3	4847.8	1502.6	0	631.73	0	0	1	1	0	1	1	1	1	0	1	0	0			118	2720	41	40	126	126	845		10090
AAAMDVDTPSGTNSGAGK	18	Acetyl (Protein N-term),Oxidation (M)	_(Acetyl (Protein N-term))AAAM(Oxidation (M))DVDTPSGTNSGAGK_	AAAM(1)DVDTPSGTNSGAGK		AAAM(120)DVDTPSGTNSGAGK		1	1	0	0	P62878;A0A2R8W6R3	P62878	P62878	Rbx1	E3 ubiquitin-protein ligase RBX1;E3 ubiquitin-protein ligase RBX1, N-terminally processed	MULTI-MSMS	Salomon_082520_rerun_TMT1_control_SF03	2	968.959106445313	2	854.378148	1706.74174	-2.1295	-0.0018194	134110	114.58	134110	114.58	968.961489146303	22.092	0.23478	22.092	21.969	22.204	0					16	8	3	0.937300557485001	0.000311997854262722	0.00506251024179335	5.2167E-18	1	8010	117.07	71.815	1	1525400	0	0	0	0	0	0	0	0	0	0	0	0	0	0	0	0	0	0	0	0	0	0	0	0	0	0	0	0	0	0	0	0	0			119	2720	41	40	127	127	845		10090
AAAMDVDTPSGTNSGAGK	18	Acetyl (Protein N-term),Oxidation (M)	_(Acetyl (Protein N-term))AAAM(Oxidation (M))DVDTPSGTNSGAGK_	AAAM(1)DVDTPSGTNSGAGK		AAAM(73)DVDTPSGTNSGAGK		1	1	0	0	P62878;A0A2R8W6R3	P62878	P62878	Rbx1	E3 ubiquitin-protein ligase RBX1;E3 ubiquitin-protein ligase RBX1, N-terminally processed	MULTI-MSMS	Salomon_082520_rerun_TMT1_PV_SF03	4	646.643188476563	3	569.921191	1706.74174	-2.104	-0.0011991	134030	76.389	134030	76.387	646.644075395896	22.062	0.39087	22.062	21.959	22.35	0					15	9	2	0.836189262994985	0.000838833090853259	0.0126419082394663	1.2966E-05	1	8326	73.279	21.92	1	1863300	12901	10941	492.47	9628.8	4323	10381	2205.9	1079.2	1785.4	786.61	0	12016	10204	1408.4	9926.9	4121.7	10320	2335.2	1557.9	1771.4	780.3	0	1	1	1	1	1	1	1	1	1	1	0			120	2720	41	40	128	128	845		10090
AAAMDVDTPSGTNSGAGK	18	Acetyl (Protein N-term)	_(Acetyl (Protein N-term))AAAMDVDTPSGTNSGAGK_					1	0	0	0	P62878;A0A2R8W6R3	P62878	P62878	Rbx1	E3 ubiquitin-protein ligase RBX1;E3 ubiquitin-protein ligase RBX1, N-terminally processed	MULTI-MSMS	Salomon_082520_rerun_TMT1_control_SF03	2	960.962097167969	2	846.380691	1690.74683	-2.1324	-0.0018048	135380	114.58	135380	114.58	961.965205427896	29.684	0.2686	29.684	29.546	29.815	0					18	11	3	0.964576826861942	0.00104544810872236	0.00567813768559122	1.1873E-158	1	11598	203.61	135.1	1	5042600	3097.4	4011.9	0	4426.8	1034.1	3909.5	1658	0	802.89	628.22	0	2884	3745.1	0	4479	1007.2	3926.8	1622.7	0	825.74	587.67	0	1	1	0	1	1	1	1	0	1	1	0			121	2720	41	41	129	129			10090
AAAMDVDTPSGTNSGAGK	18	Acetyl (Protein N-term)	_(Acetyl (Protein N-term))AAAMDVDTPSGTNSGAGK_					1	0	0	0	P62878;A0A2R8W6R3	P62878	P62878	Rbx1	E3 ubiquitin-protein ligase RBX1;E3 ubiquitin-protein ligase RBX1, N-terminally processed	MULTI-MSMS	Salomon_082520_rerun_TMT1_control_SF03	2	640.977416992188	3	564.589553	1690.74683	-2.132	-0.0012037	135300	76.389	135300	76.387	640.978251343787	29.65	0.18266	29.65	29.557	29.739	0					13	6	3	0.928359673414015	0.000487623662236521	0.00127479583326673	0.0039358	1	11608	57.703	37.118	1	2492200	12170	12138	0	10470	3913.1	10995	3434.3	1018.9	2498.2	636.14	1187.2	11329	11320	618.11	10807	3722.1	10944	3479.6	1527.9	2536	637.06	1185.8	1	1	0	1	1	1	1	1	1	1	1			122	2720	41	41	130	130			10090
AAAMDVDTPSGTNSGAGK	18	Acetyl (Protein N-term)	_(Acetyl (Protein N-term))AAAMDVDTPSGTNSGAGK_					1	0	0	0	P62878;A0A2R8W6R3	P62878	P62878	Rbx1	E3 ubiquitin-protein ligase RBX1;E3 ubiquitin-protein ligase RBX1, N-terminally processed	MULTI-MSMS	Salomon_082520_rerun_TMT1_PV_SF03	4	960.961608886719	2	846.380691	1690.74683	-2.1067	-0.001783	135380	114.58	135380	114.58	960.963623699929	29.663	0.18714	29.663	29.554	29.741	0					10	5	3	0.951763236880096	0.000861848078674579	0.012477700888829	2.4492E-39	1	12521	147.87	80.347	1	6698800	0	0	0	0	0	750.96	0	0	0	0	0	0	0	0	0	0	750.96	0	0	0	0	0	0	0	0	0	0	1	0	0	0	0	0			123	2720	41	41	131	131			10090
AAAMDVDTPSGTNSGAGK	18	Acetyl (Protein N-term)	_(Acetyl (Protein N-term))AAAMDVDTPSGTNSGAGK_					1	0	0	0	P62878;A0A2R8W6R3	P62878	P62878	Rbx1	E3 ubiquitin-protein ligase RBX1;E3 ubiquitin-protein ligase RBX1, N-terminally processed	MULTI-MSMS	Salomon_082520_TMT1_control_SF03	1	960.962341308594	2	846.380691	1690.74683	0.2026	0.00017147	135380	114.58	135380	114.58	960.961981824992	29.404	0.32733	29.404	29.246	29.574	0					29	12	3	0.978397933623883	0.000942089364502267	0.00778400698737141	3.6373E-18	1	11991	116.71	70.805	1	3736100	2829.6	2055.2	0	1817.4	0	1341.7	0	0	0	0	0	2634.6	1916.8	0	1863.8	0	1366.1	0	0	0	0	0	1	1	0	1	0	1	0	0	0	0	0			124	2720	41	41	132	132			10090
AAANEQLTR	9	Unmodified	_AAANEQLTR_					0	0	0	0	Q9CRB9;Q9D9P1;D3Z0L4	Q9CRB9	Q9CRB9	Chchd3	MICOS complex subunit Mic19	MULTI-MSMS	Salomon_082520_rerun_TMT1_control_SF01	2	601.838195800781	2	487.256705	972.498858	-0.47996	-0.00023386	235160	114.58	235160	114.58	601.838161455847	13.591	0.22181	13.591	13.474	13.696	0					20	8	3	0.984406454662645	0.013661619240801	0.0564308595344622	0.0064431	1	3753	97.965	50.097	1	13641000	6165.3	5642.2	171.71	5148.7	2227.7	4406.1	1685.9	0	1479.8	0	0	5741.8	5263	616.03	5276.2	2132.8	4435.4	1732.1	0	1462	0	0	1	1	1	1	1	1	1	0	1	0	0			125	4750	42	42	133	133			10090
AAANEQLTR	9	Unmodified	_AAANEQLTR_					0	0	0	0	Q9CRB9;Q9D9P1;D3Z0L4	Q9CRB9	Q9CRB9	Chchd3	MICOS complex subunit Mic19	MULTI-MSMS	Salomon_082520_rerun_TMT1_PV_SF01	4	601.83837890625	2	487.256705	972.498858	-0.34051	-0.00016592	235160	114.58	235160	114.58	601.838220996668	13.132	0.25723	13.132	12.988	13.245	0					16	6	3	0.987908953912508	0.0096990376152961	0.0576629044260009	0.0029817	1	3530	104.42	41.765	1	8470500	7748.6	7261.7	88.127	5660.2	1666.3	7250.7	1426.5	428.29	1991.7	643.74	0	7215.3	6769.9	639.36	5911.2	1597.1	7135.1	1477	786.22	1930.8	619.84	0	1	1	1	1	1	1	1	1	1	1	0			126	4750	42	42	134	134			10090
AAANEQLTR	9	Unmodified	_AAANEQLTR_					0	0	0	0	Q9CRB9;Q9D9P1;D3Z0L4	Q9CRB9	Q9CRB9	Chchd3	MICOS complex subunit Mic19	MULTI-MSMS	Salomon_082520_TMT1_control_SF01	1	601.838623046875	2	487.256705	972.498858	0.25127	0.00012244	235160	114.58	235160	114.58	601.838035690796	13.534	0.2467	13.534	13.404	13.651	0					20	8	3	0.990164877181847	0.00490589051727787	0.0185655604204541	0.0009857	1	4013	113.71	50.288	1	15184000	11588	10395	0	8656.7	2232.1	7177.5	1351.9	0	1902.3	0	1151.2	10789	9693.3	749.46	8931.9	2112.9	7241.9	1434.4	0	1884.5	0	1133.7	1	1	0	1	1	1	1	0	1	0	1			127	4750	42	42	135	135			10090
AAAPADVGEER	11	Unmodified	_AAAPADVGEER_					0	0	0	0	Q8K3A9	Q8K3A9	Q8K3A9	Mepce	7SK snRNA methylphosphate capping enzyme	MULTI-MSMS	Salomon_082520_rerun_TMT1_control_SF06	2	657.846008300781	2	543.264727	1084.5149	3.3933	0.0018434	210910	114.58	210910	114.58	657.844157126111	15.334	0.27564	15.334	15.18	15.455	0					26	11	3	0.978842988375585	0.00325553224357637	0.0947934346161334	0.001484	1	4625	113.71	60.77	1	1720000	3363.3	3729.7	0	2597.1	0	2594.2	1329.9	0	710.37	0	0	3131.6	3475.9	0	2729.4	0	2584.7	1260.3	0	724.59	0	0	1	1	0	1	0	1	1	0	1	0	0			128	4169	43	43	136	136			10090
AAAPADVGEER	11	Unmodified	_AAAPADVGEER_					0	0	0	0	Q8K3A9	Q8K3A9	Q8K3A9	Mepce	7SK snRNA methylphosphate capping enzyme	MULTI-MSMS	Salomon_082520_rerun_TMT1_PV_SF06	4	657.846069335938	2	543.264727	1084.5149	-2.0123	-0.0010932	210910	114.58	210910	114.58	657.847192308447	15.365	0.29874	15.365	15.22	15.519	0					13	6	3	0.978650544430924	0.00361039418752431	0.108870112877159	0.00038589	1	4823	131.11	80.474	1	4166700	8399.3	6345.8	0	6703.4	1571.3	5786.2	2198.5	870.06	2472.9	0	0	7820.6	5922.7	0	6799.6	1522.4	5840.7	2205.8	1106.7	2416	0	0	1	1	0	1	1	1	1	1	1	0	0			129	4169	43	43	137	137			10090
AAAPADVGEER	11	Unmodified	_AAAPADVGEER_					0	0	0	0	Q8K3A9	Q8K3A9	Q8K3A9	Mepce	7SK snRNA methylphosphate capping enzyme	MULTI-MSMS	Salomon_082520_TMT1_control_SF06	1	657.846130371094	2	543.264727	1084.5149	1.9758	0.0010734	210910	114.58	210910	114.58	657.845043314856	15.098	0.26666	15.098	14.97	15.237	0					15	7	3	0.923012740369581	0.00337744304717474	0.0699207133173222	0.00020852	1	4922	138.08	92.128	1	2664800	4786.3	3934.2	0	4360.1	1488.3	3720.3	491.85	0	913.28	923.33	0	4456.5	3672.6	0	4408.4	1402	3745.8	564.05	0	878.26	863.73	0	1	1	0	1	1	1	1	0	1	1	0			130	4169	43	43	138	138			10090
AAAPADVGEER	11	Unmodified	_AAAPADVGEER_					0	0	0	0	Q8K3A9	Q8K3A9	Q8K3A9	Mepce	7SK snRNA methylphosphate capping enzyme	MULTI-MSMS	Salomon_082520_TMT1_PV_SF06	3	657.84619140625	2	543.264727	1084.5149	1.6584	0.00090096	210910	114.58	210910	114.58	657.845234702417	15.014	0.34859	15.014	14.908	15.257	0					13	7	3	0.946342342750648	0.00328576367993833	0.0741896134836565	0.0048229	1	4977	100.25	54.117	1	3924600	4128.5	2771.6	0	3877.7	0	2968.5	625.32	0	0	0	0	3844.1	2590.4	0	3864.1	0	3013.5	582.23	0	0	0	0	1	1	0	1	0	1	1	0	0	0	0			131	4169	43	43	139	139			10090
AAAPAGVGR	9	Acetyl (Protein N-term)	_(Acetyl (Protein N-term))AAAPAGVGR_					1	0	0	0	Q8R344;A0A0G2JF16	Q8R344	Q8R344	Ccdc12	Coiled-coil domain-containing protein 12	MULTI-MSMS	Salomon_082520_rerun_TMT1_control_SF10	2	406.224578857422	2	406.224677	810.434801	-0.23943	-9.7263E-05	0.11197	4.5483E-05	-0.12747	-5.178E-05	406.224711148625	14.119	0.3646	14.119	13.939	14.303	0					12	8	2	0.914832605367264	0.00354401226775452	0.0308028736178777	0.041275	1	3900	51.335	46.654	1	2389100	810.63	0	0	0	0	0	0	0	0	0	0	810.63	0	0	0	0	0	0	0	0	0	0	1	0	0	0	0	0	0	0	0	0	0			132	134	44	44	140	140			10090
AAAPAPEEEMDECEQALAAEPK	22	Unmodified	_AAAPAPEEEMDECEQALAAEPK_					0	0	0	0	Q9D8N0	Q9D8N0	Q9D8N0	Eef1g	Elongation factor 1-gamma	MULTI-MSMS	Salomon_082520_rerun_TMT1_control_SF06	2	939.122436523438	3	786.34724	2356.01989	3.347	0.0026319	194280	152.77	194280	152.77	939.788155537338	41.889	0.65398	41.889	41.569	42.223	0					48	14	5	0.928982374426514	0.00509916526410214	0.0370235422613512	0.00086402	2	17757	83.849	52.031	1	12259000	29243	26635	0	24036	6996.1	22642	10864	2760.4	6203.3	1032.2	2977.9	27221	24843	984.28	24683	6722.1	22705	10673	3758.2	6400.3	1055.3	2952.4	2	2	0	2	1	2	2	2	2	1	1			133	4961	45	45	141;142	141			10090
AAAPAPEEEMDECEQALAAEPK	22	Unmodified	_AAAPAPEEEMDECEQALAAEPK_					0	0	0	0	Q9D8N0	Q9D8N0	Q9D8N0	Eef1g	Elongation factor 1-gamma	MULTI-MSMS	Salomon_082520_rerun_TMT1_control_SF06	2	704.844360351563	4	590.012249	2356.01989	3.3472	0.0019749	194200	114.58	194200	114.58	705.092842240683	41.931	0.65477	41.931	41.613	42.268	-7.1054E-15					46	14	6	0.971199158364414	0.00267918737972147	0.0162164623134446	0.008714	1	17790	58.29	28.118	1	5197500	34233	32687	518.83	29033	7095.2	30457	8812.5	2194.5	8664.7	1955.8	2064.7	31878	30487	2941.6	29898	6877.8	30304	8844.5	3650.4	8587.2	1920	2196.1	1	1	1	1	1	1	1	1	1	1	1			134	4961	45	45	143	143			10090
AAAPAPEEEMDECEQALAAEPK	22	Oxidation (M)	_AAAPAPEEEM(Oxidation (M))DECEQALAAEPK_	AAAPAPEEEM(1)DECEQALAAEPK		AAAPAPEEEM(94)DECEQALAAEPK		0	1	0	0	Q9D8N0	Q9D8N0	Q9D8N0	Eef1g	Elongation factor 1-gamma	MULTI-MSMS	Salomon_082520_rerun_TMT1_PV_SF06	4	944.789611816406	3	791.678879	2372.01481	-1.9824	-0.0015694	192980	152.78	192980	152.78	944.790275331747	32.806	0.25634	32.806	32.776	33.032	0					18	9	3	0.918946476166834	0.000871896414443319	0.00255777180231007	0.00022773	1	14413	94.45	64.763	1	11796000	17728	16251	145.48	17082	4622	16060	4375.9	1328.7	3773.6	1390.1	1180.7	16508	15167	1421.8	17352	4434.5	16093	4432.9	2096.2	3773.4	1355.1	1219.3	1	1	1	1	1	1	1	1	1	1	1			135	4961	45	46	144	144	1523		10090
AAAPQAPK	8	Acetyl (Protein N-term)	_(Acetyl (Protein N-term))AAAPQAPK_					1	0	0	0	Q80UU2;A2AJG0	Q80UU2	Q80UU2	Rpp38	Ribonuclease P protein subunit p38	MULTI-MSMS	Salomon_082520_rerun_TMT1_control_SF01	2	512.803100585938	2	398.221603	794.428653	-0.50034	-0.00019925	287730	114.58	287730	114.58	512.803150562643	17.874	0.21283	17.874	17.779	17.991	0					21	13	2	0.91679968299431	0.0010899420123002	0.00617505916448036	0.014957	1	5814	48.504	34.728	1	761470	7940.9	10001	189.26	8439.5	1890.6	7948.1	1981.5	904.71	2635.6	852.41	0	7395.2	9325.7	750	8712.6	1826.5	7969	2025.4	1273.7	2559.1	834.66	0	1	1	1	1	1	1	1	1	1	1	0			136	871	46	47	145	145			10090
AAAQCYIDLIIK	12	Unmodified	_AAAQCYIDLIIK_					0	0	0	0	Q9JIF7	Q9JIF7	Q9JIF7	Copb1	Coatomer subunit beta	MULTI-MSMS	Salomon_082520_rerun_TMT1_control_SF05	2	919.5380859375	2	689.873588	1377.73262	0.37665	0.00025984	332180	229.16	332180	229.16	919.035960973998	56.373	0.43057	56.373	56.118	56.548	0					32	11	5	0.951715167358562	0.00195813391908283	0.0379963756741365	0.0017642	1	26176	108.7	37.142	1	2875600	1135.2	891.36	0	826.88	0	858.91	0	0	0	0	0	1056.9	831.5	0	848.58	0	853.72	0	0	0	0	0	1	1	0	1	0	1	0	0	0	0	0			137	5134	47	48	146	146			10090
AAAQCYIDLIIK	12	Unmodified	_AAAQCYIDLIIK_					0	0	0	0	Q9JIF7	Q9JIF7	Q9JIF7	Copb1	Coatomer subunit beta	MULTI-MSMS	Salomon_082520_rerun_TMT1_control_SF05	2	613.026672363281	3	460.251484	1377.73262	0.37642	0.00017325	331940	152.77	331940	152.78	613.026432046661	56.3	0.39604	56.3	56.152	56.548	7.1054E-15					17	10	2	0.707346974324489	0.00204922885137661	0.0234449700338326	0.0073197	1	26192	73.273	30.43	1	2352600	19783	17833	81.627	17154	5681	22129	5860.2	1023.2	4823.8	1989.5	1574.9	18421	16638	1518.7	17622	5456.7	21763	5902.8	2134.5	4837.4	1903.3	1619.8	1	1	1	1	1	1	1	1	1	1	1			138	5134	47	48	147	147			10090
AAAQCYIDLIIK	12	Unmodified	_AAAQCYIDLIIK_					0	0	0	0	Q9JIF7	Q9JIF7	Q9JIF7	Copb1	Coatomer subunit beta	MULTI-MSMS	Salomon_082520_rerun_TMT1_PV_SF05	4	613.026489257813	3	460.251484	1377.73262	0.78102	0.00035946	331940	152.77	331940	152.77	613.026131332385	56.383	0.22703	56.383	56.213	56.44	0					12	4	3	0.846551669815849	0.00105407651880181	0.00507880075201055	0.011588	1	30271	67.879	13.272	1	4641500	76668	43999	0	41536	12234	41721	13802	5292.6	11360	4287.2	3983.8	71383	41047	5115.2	42550	11748	41673	13842	7189.5	11402	4228.6	4071.4	1	1	0	1	1	1	1	1	1	1	1			139	5134	47	48	148	148			10090
AAAQLGVEELQK	12	Unmodified	_AAAQLGVEELQK_					0	0	0	0	Q921M4;E9PUQ5;Z4YJU8;A2AN46	Q921M4	Q921M4	Golga2	Golgin subfamily A member 2	MULTI-MSMS	Salomon_082520_rerun_TMT1_PV_SF11	4	572.341247558594	3	419.566348	1255.67722	-0.90424	-0.00037939	364130	152.78	364130	152.78	572.341773978329	36.249	0.31581	36.249	36.05	36.366	0					10	6	2	0.298717987237988	0.000425288144376824	0.0282068466658496	0.012753	1	16182	67.214	24.412	1	2782600	22581	6027.6	0	5494	2516.5	5040.4	1218.7	908.06	973.74	0	0	21022	5622.4	1251.1	5635.7	2358.2	5069.9	1296.5	1104.6	966.79	0	0	1	1	0	1	1	1	1	1	1	0	0			140	1397	48	49	149	149			10090
AAAQLGVEELQK	12	Unmodified	_AAAQLGVEELQK_					0	0	0	0	Q921M4;E9PUQ5;Z4YJU8;A2AN46	Q921M4	Q921M4	Golga2	Golgin subfamily A member 2	MULTI-MSMS	Salomon_082520_TMT1_control_SF11	1	572.67578125	3	419.566348	1255.67722	-0.083676	-3.5108E-05	364130	152.78	364130	152.78	572.341791315401	35.753	0.27259	35.753	35.609	35.881	0					12	5	3	0.965337281476434	0.00170212232706316	0.0104324157900407	6.7821E-05	1	15713	128.28	83.167	1	1796900	7762.6	9114	0	7880.4	2111.9	8352.7	1267.8	309.53	2361.7	825.24	0	7227.7	8499.7	0	8133.5	2003.8	8299.3	1364	736.06	2271	784.73	0	1	1	0	1	1	1	1	1	1	1	0			141	1397	48	49	150	150			10090
AAAQLGVEELQK	12	Unmodified	_AAAQLGVEELQK_					0	0	0	0	Q921M4;E9PUQ5;Z4YJU8;A2AN46	Q921M4	Q921M4	Golga2	Golgin subfamily A member 2	MULTI-MSMS	Salomon_082520_TMT1_PV_SF11	3	572.675903320313	3	419.566348	1255.67722	1.077	0.00045189	364130	152.77	364130	152.78	572.675443273725	35.715	0.22509	35.715	35.579	35.804	0					10	4	3	0.91989495133912	0.000320486158203376	0.0059505479726869	0.00060101	1	16690	99.752	65.057	1	2929000	19127	12675	0	11346	2705.7	12099	2741.7	1682.8	1146.9	0	0	17805	11822	828.13	11680	2561	12045	2729.8	2186.3	1195.9	0	0	1	1	0	1	1	1	1	1	1	0	0			142	1397	48	49	151	151			10090
AAAQLLQSQAQQSGAQQTK	19	Unmodified	_AAAQLLQSQAQQSGAQQTK_					0	0	0	0	Q8C1B7;A0A0J9YTY0;A0A0J9YUL3	Q8C1B7	Q8C1B7	Sept11	Septin-11	MULTI-MSMS	Salomon_082520_rerun_TMT1_control_SF05	2	806.117370605469	3	653.008099	1956.00247	0.34884	0.0002278	233960	152.77	233960	152.78	806.117119682543	30.492	0.44974	30.492	30.321	30.771	0					34	9	5	0.981870116659409	0.0110160130318571	0.0898113648289778	0.00065575	1	12574	82.765	54.483	1	7277200	24737	24000	0	21613	7504.8	24710	9159.7	1531.7	7648	1888.3	2081.9	23031	22385	1562.5	22263	7221.5	24461	9157.7	2737.7	7649.2	1829.5	2180.6	1	1	0	1	1	1	1	1	1	1	1			143	167	49	50	152	152			10090
AAAQLLQSQAQQSGAQQTK	19	Unmodified	_AAAQLLQSQAQQSGAQQTK_					0	0	0	0	Q8C1B7;A0A0J9YTY0;A0A0J9YUL3	Q8C1B7	Q8C1B7	Sept11	Septin-11	MULTI-MSMS	Salomon_082520_rerun_TMT1_control_SF06	2	806.117309570313	3	653.008099	1956.00247	3.4573	0.0022576	233950	152.77	233960	152.77	805.780561175435	30.552	0.34815	30.552	30.398	30.746	3.5527E-15					34	13	3	0.911683628601607	0.00301756402175192	0.0107627534160862	8.1865E-07	1	12050	105.01	59.675	1	5628400	13128	13394	193.24	12028	3809.6	11467	4388.4	855.71	3546.9	866.01	2005.2	12224	12493	1138	12358	3679.1	11478	4395.1	1405.9	3590.5	845.37	1982	1	1	1	1	1	1	1	1	1	1	1			144	167	49	50	153	153			10090
AAAQLLQSQAQQSGAQQTK	19	Unmodified	_AAAQLLQSQAQQSGAQQTK_					0	0	0	0	Q8C1B7;A0A0J9YTY0;A0A0J9YUL3	Q8C1B7	Q8C1B7	Sept11	Septin-11	MULTI-MSMS	Salomon_082520_rerun_TMT1_PV_SF05	4	806.117126464844	3	653.008099	1956.00247	0.72363	0.00047254	233960	152.77	233960	152.78	806.117008365622	30.551	0.35136	30.551	30.351	30.702	3.5527E-15					27	7	5	0.954405442573346	0.00998767612982279	0.12337364224854	2.1341E-15	1	13739	133.93	71.791	1	26852000	59619	77570	0	62613	20969	62219	21274	5802.8	18630	4682.8	5209.8	55508	72325	4007.5	64926	20088	62141	21481	8713.5	18592	4619.6	5441.1	1	1	0	1	1	1	1	1	1	1	1			145	167	49	50	154	154			10090
AAAQLLQSQAQQSGAQQTK	19	Unmodified	_AAAQLLQSQAQQSGAQQTK_					0	0	0	0	Q8C1B7;A0A0J9YTY0;A0A0J9YUL3	Q8C1B7	Q8C1B7	Sept11	Septin-11	MULTI-MSMS	Salomon_082520_rerun_TMT1_PV_SF06	4	806.117797851563	3	653.008099	1956.00247	-2.0505	-0.001339	233960	152.78	233960	152.77	806.118577547715	30.583	0.32169	30.583	30.436	30.758	0					21	10	3	0.965662265471409	0.00147831063143151	0.00828318645091536	0.0012227	1	13139	77.137	49.275	1	10062000	13062	16719	17.653	15369	4350.1	15172	3325.4	1520.7	4907.4	993.42	1059.1	12162	15595	977.38	15771	4146.3	15162	3475.6	2219.4	4786.6	991.95	1140.8	1	1	1	1	1	1	1	1	1	1	1			146	167	49	50	155	155			10090
AAAQLLQSQAQQSGAQQTK	19	Unmodified	_AAAQLLQSQAQQSGAQQTK_					0	0	0	0	Q8C1B7;A0A0J9YTY0;A0A0J9YUL3	Q8C1B7	Q8C1B7	Sept11	Septin-11	MULTI-MSMS	Salomon_082520_TMT1_control_SF05	1	805.783935546875	3	653.008099	1956.00247	3.2109	0.0020968	233950	152.77	233960	152.78	805.781462690723	30.052	0.15721	30.052	30.02	30.177	-3.5527E-15					19	9	3	0.925075676913955	0.000826021001361349	0.00173605118381873	6.1117E-16	1	13173	141.6	108.4	1	24477000	25713	23376	0	24208	5433.2	20596	5310.4	3524	6176.9	2480.9	2079.2	23941	21815	0	24583	5206.5	20821	5419.8	4413.3	6100.6	2465.9	2132.5	1	1	0	1	1	1	1	1	1	1	1			147	167	49	50	156	156			10090
AAAQLLQSQAQQSGAQQTK	19	Unmodified	_AAAQLLQSQAQQSGAQQTK_					0	0	0	0	Q8C1B7;A0A0J9YTY0;A0A0J9YUL3	Q8C1B7	Q8C1B7	Sept11	Septin-11	MULTI-MSMS	Salomon_082520_TMT1_control_SF06	1	805.783813476563	3	653.008099	1956.00247	2.0129	0.0013144	233950	152.77	233960	152.77	806.115903125528	30.04	0.19601	30.04	30.007	30.203	0					27	17	2	0.922572728572296	0.000726167307330889	0.00149404561823878	3.8523E-19	1	12632	148.52	91.344	1	13620000	13285	13457	0	11543	2530.1	11928	3407.5	831.36	2816.8	0	802.89	12370	12550	0	11916	2448	11878	3392.2	1380.4	2820	0	836.86	1	1	0	1	1	1	1	1	1	0	1			148	167	49	50	157	157			10090
AAAQLLQSQAQQSGAQQTK	19	Unmodified	_AAAQLLQSQAQQSGAQQTK_					0	0	0	0	Q8C1B7;A0A0J9YTY0;A0A0J9YUL3	Q8C1B7	Q8C1B7	Sept11	Septin-11	MULTI-MSMS	Salomon_082520_TMT1_PV_SF05	3	805.783508300781	3	653.008099	1956.00247	0.20051	0.00013093	233960	152.77	233960	152.78	806.117300667675	29.991	0.36368	29.991	29.85	30.214	0					30	13	3	0.951736758177722	0.00218759153831176	0.00620982008964899	1.0837E-34	2	14009	185.55	141.87	1	33365000	80802	102280	0	91579	21290	90199	20411	7045	24840	5211.8	5896.8	75226	95395	1237.8	94161	20319	90105	20886	11304	24405	5040.2	6274.9	2	2	0	2	2	2	2	2	2	1	2			149	167	49	50	158;159	159			10090
AAAQLLQSQAQQSGAQQTK	19	Unmodified	_AAAQLLQSQAQQSGAQQTK_					0	0	0	0	Q8C1B7;A0A0J9YTY0;A0A0J9YUL3	Q8C1B7	Q8C1B7	Sept11	Septin-11	MULTI-MSMS	Salomon_082520_TMT1_PV_SF06	3	805.783752441406	3	653.008099	1956.00247	1.6902	0.0011037	233950	152.77	233960	152.78	806.116636833422	30.014	0.17197	30.014	29.966	30.138	0					18	7	4	0.988374278476217	0.00121234287856785	0.00345355305049835	1.0166E-42	1	13395	196.01	120.53	1	8174200	15375	21757	0	18340	4309.8	16791	5842.8	0	4506.8	0	1292.7	14316	20289	0	18928	4171	16824	5805.1	0	4529.3	0	1346.5	1	1	0	1	1	1	1	0	1	0	1			150	167	49	50	160	160			10090
AAAQTLER	8	Unmodified	_AAAQTLER_					0	0	0	0	P23492;Q543K9	P23492	P23492	Pnp	Purine nucleoside phosphorylase	MULTI-MSMS	Salomon_082520_rerun_TMT1_control_SF02	2	544.816589355469	2	430.235242	858.45593	-0.25586	-0.00011008	266320	114.58	266320	114.58	544.816851253734	13.937	0.51131	13.937	13.744	14.255	-1.7764E-15					35	15	4	0.953949416738328	0.0284783034494026	0.660780495199334	0.0036454	1	4107	115.49	46.707	1	19655000	20759	21732	0	19326	5188.1	20354	6948.1	1858.3	3506.5	2251.7	0	19327	20269	1222.7	19901	5000.6	20256	6849.2	2834.6	3593.5	2182.9	0	1	1	0	1	1	1	1	1	1	1	0			151	2336	50	51	161	161			10090
AAAQTLER	8	Unmodified	_AAAQTLER_					0	0	0	0	P23492;Q543K9	P23492	P23492	Pnp	Purine nucleoside phosphorylase	MULTI-MSMS	Salomon_082520_rerun_TMT1_PV_SF02	4	544.816650390625	2	430.235242	858.45593	-2.6054	-0.0011209	266330	114.58	266320	114.58	544.817802551149	13.894	0.44281	13.894	13.761	14.203	-1.7764E-15					24	10	3	0.974546557092086	0.0345272683338975	0.878117693511047	0.0025307	1	3986	122.18	67.565	1	23300000	21180	36776	0	34720	10133	31030	10239	1427.8	7169.9	2646.1	1755.7	19720	34308	0	35510	9718.7	31174	10285	2982.2	7236.3	2534.1	1861.3	1	1	0	1	1	1	1	1	1	1	1			152	2336	50	51	162	162			10090
AAAQTLER	8	Unmodified	_AAAQTLER_					0	0	0	0	P23492;Q543K9	P23492	P23492	Pnp	Purine nucleoside phosphorylase	MULTI-MSMS	Salomon_082520_TMT1_control_SF02	1	544.816711425781	2	430.235242	858.45593	-0.73469	-0.00031609	266320	114.58	266320	114.58	544.817058469392	13.647	0.76996	13.647	13.491	14.261	0					44	22	4	0.933587535442934	0.0258467585483942	0.297151391369061	0.0011377	1	4321	143.73	63.272	1	25740000	32615	34576	0	31756	9154.6	28023	8821.5	0	11403	2657.8	2421.6	30367	32253	2374.6	32540	8769.4	28148	9045.4	0	11169	2486.3	2614.1	1	1	0	1	1	1	1	0	1	1	1			153	2336	50	51	163	163			10090
AAAQTLER	8	Unmodified	_AAAQTLER_					0	0	0	0	P23492;Q543K9	P23492	P23492	Pnp	Purine nucleoside phosphorylase	MULTI-MSMS	Salomon_082520_TMT1_control_SF03	1	544.816711425781	2	430.235242	858.45593	0.22603	9.7245E-05	266320	114.58	266320	114.58	544.816653616902	13.587	0.27038	13.587	13.511	13.782	0					18	10	3	0.638305707091971	0.00307220517283329	0.0350232040601766	0.017839	1	4129	93.195	8.9518	1	4652400	3538.2	2495.3	0	4141.6	1916.5	4231.9	0	0	1294.2	0	0	3294.4	2334.5	0	4110.2	1789.4	4210.5	0	0	1214.1	0	0	1	1	0	1	1	1	0	0	1	0	0			154	2336	50	51	164	164			10090
AAAQTLER	8	Unmodified	_AAAQTLER_					0	0	0	0	P23492;Q543K9	P23492	P23492	Pnp	Purine nucleoside phosphorylase	MULTI-MSMS	Salomon_082520_TMT1_PV_SF02	3	544.816711425781	2	430.235242	858.45593	-0.63132	-0.00027162	266320	114.58	266320	114.58	544.816964380332	13.591	0.70069	13.591	13.484	14.185	1.7764E-15					29	15	4	0.974913469607477	0.0373190633309729	0.975796669938961	0.0014923	1	4263	132.08	79.448	1	30827000	30848	54258	0	56678	9343.3	51616	10124	1478.1	11432	4754.7	2854.5	28723	50637	0	57575	8978.4	51769	10268	4131.2	11269	4508.7	3019.2	1	1	0	1	1	1	1	1	1	1	1			155	2336	50	51	165	165			10090
AAAQTLER	8	Unmodified	_AAAQTLER_					0	0	0	0	P23492;Q543K9	P23492	P23492	Pnp	Purine nucleoside phosphorylase	MULTI-MSMS	Salomon_082520_TMT1_PV_SF03	3	544.816833496094	2	430.235242	858.45593	-0.80732	-0.00034734	266320	114.58	266320	114.58	544.817206913434	13.578	0.30388	13.578	13.469	13.773	0					12	8	3	0.838025107978861	0.00188141336207582	0.0291133961972047	0.017839	1	4193	93.195	46.114	1	2851900	3103.1	4617.6	0	4384.6	981.77	4506.5	2395.1	0	928.2	796.26	0	2889.3	4307.9	0	4491.3	976.9	4482.1	2310.2	0	975.55	744.86	0	1	1	0	1	1	1	1	0	1	1	0			156	2336	50	51	166	166			10090
AAAQYSSQK	9	Phospho (STY)	_AAAQY(Phospho (STY))SSQK_		AAAQY(0.664)S(0.334)S(0.002)QK		AAAQY(3)S(-3)S(-25)QK	0	0	1	0	Q9CQ73	Q9CQ73	Q9CQ73	Pkp2		MULTI-MSMS	Salomon_082520_rerun_TMT1_PV_SF02	4	746.384094238281	2	517.221146	1032.42774	-3.8123	-0.0019718	443070	229.16	443070	229.16	746.38577636036	14.609	0.32926	14.609	14.421	14.75	0					24	11	4	0.89135816072409	0.0101456822129684	0.126097008175474	0.00091765	1	4336	109.66	56.54	3	13584000	141670	1178.6	0	624.66	0	0	0	0	0	0	0	131870	1097.7	5318	667.04	0	0	0	0	0	0	0	1	1	0	1	0	0	0	0	0	0	0			157	4672	51	52	167	167		6065	10090
AAAQYSSQK	9	Phospho (STY)	_AAAQY(Phospho (STY))SSQK_		AAAQY(0.98)S(0.016)S(0.004)QK		AAAQY(18)S(-18)S(-23)QK	0	0	1	0	Q9CQ73	Q9CQ73	Q9CQ73	Pkp2		MULTI-MSMS	Salomon_082520_TMT1_PV_SF02	3	746.383911132813	2	517.221146	1032.42774	-0.74804	-0.0003869	443070	229.16	443070	229.16	746.384331468298	14.303	0.44694	14.303	14.14	14.587	-1.7764E-15					25	11	3	0.982504185231083	0.0089972125926631	0.112496307753498	0.0017476	1	4639	103.7	60.577	3	10095000	101230	0	0	0	0	0	0	0	0	0	0	94234	0	4815.1	0	0	0	0	0	0	0	0	1	0	0	0	0	0	0	0	0	0	0			158	4672	51	52	168	168		6065	10090
AAASGAAGDK	10	Unmodified	_AAASGAAGDK_					0	0	0	0	A2AGT5;Z4YL78;A0A0R4J0K2;K3W4R5	A2AGT5	A2AGT5	Ckap5	Cytoskeleton-associated protein 5	MULTI-MSMS	Salomon_082520_rerun_TMT1_control_SF07	2	638.866760253906	2	409.703774	817.392996	0.049997	2.0484E-05	559340	229.16	559340	229.16	638.866389709937	12.313	0.21634	12.313	12.206	12.422	0					10	7	2	0.963065538477639	0.0018115238719915	0.00914587682238631	0.0036849	1	3125	103.55	61.567	1	1680500	2243	2717.9	0	1495	796.29	2035.1	0	0	0	0	0	2088.4	2531.6	0	1619.6	743.5	1994.2	0	0	0	0	0	1	1	0	1	1	1	0	0	0	0	0			159	263	52	53	169	169			10090
AAASGAAGDKDTK	13	Unmodified	_AAASGAAGDKDTK_					0	0	0	1	A2AGT5;Z4YL78;A0A0R4J0K2;K3W4R5	A2AGT5	A2AGT5	Ckap5	Cytoskeleton-associated protein 5	MULTI-MSMS	Salomon_082520_rerun_TMT1_control_SF11	2	617.357421875	3	388.194803	1161.56258	-0.073752	-2.863E-05	590330	229.16	590330	229.16	617.357518953207	14.032	0.4683	14.032	13.862	14.33	-1.7764E-15					34	13	4	0.888649532208429	0.0136455059746339	0.195894562982456	0.031816	1	3901	85.522	56.618	1	5978300	23480	18279	1501.2	17473	5281.7	17325	6464.7	1691.6	5660.1	1736.7	1414	21873	17053	3090.8	17880	5185	17307	6470.7	2510.3	5642.7	1694.3	1495.5	1	1	1	1	1	1	1	1	1	1	1			160	263	53	54	170	170			10090
AAASGYTDLR	10	Acetyl (Protein N-term)	_(Acetyl (Protein N-term))AAASGYTDLR_					1	0	0	0	Q3TSG4	Q3TSG4	Q3TSG4	Alkbh5	RNA demethylase ALKBH5	MULTI-MSMS	Salomon_082520_rerun_TMT1_control_SF08	2	533.76171875	2	533.76182	1065.50909	-0.25055	-0.00013373	-0.47418	-0.0002531	-0.72473	-0.00038683	533.761689882316	26.719	0.16206	26.719	26.616	26.778	0					6	5	2	0.867198714664403	0.000316274636122577	0.00243250734673997	0.014003	1	10381	60.019	30.212	1	1537700	0	941.36	0	614.57	0	0	0	0	0	0	0	0	877.17	0	640.86	0	0	0	0	0	0	0	0	1	0	1	0	0	0	0	0	0	0			161	3018	54	55	171	171			10090
AAASGYTDLR	10	Acetyl (Protein N-term)	_(Acetyl (Protein N-term))AAASGYTDLR_					1	0	0	0	Q3TSG4	Q3TSG4	Q3TSG4	Alkbh5	RNA demethylase ALKBH5	MULTI-MSMS	Salomon_082520_rerun_TMT1_control_SF09	2	533.761657714844	2	533.76182	1065.50909	0.97262	0.00051915	-1.1561	-0.00061707	-0.18346	-9.7925E-05	533.761125439266	26.653	0.2761	26.653	26.482	26.758	3.5527E-15					12	6	2	0.922686490126488	0.00721848899154736	0.233108068613412	0.00036891	1	10366	84.213	62.127	1	5664500	806.91	580.23	0	730.05	0	0	0	0	675.87	0	0	751.32	541.98	0	723.28	0	0	0	0	634.02	0	0	1	1	0	1	0	0	0	0	1	0	0			162	3018	54	55	172	172			10090
AAASGYTDLR	10	Acetyl (Protein N-term)	_(Acetyl (Protein N-term))AAASGYTDLR_					1	0	0	0	Q3TSG4	Q3TSG4	Q3TSG4	Alkbh5	RNA demethylase ALKBH5	MULTI-MSMS	Salomon_082520_rerun_TMT1_PV_SF08	4	533.76171875	2	533.76182	1065.50909	-0.54922	-0.00029315	0.45383	0.00024224	-0.095396	-5.0918E-05	533.76202416037	26.726	0.38339	26.726	26.576	26.959	-3.5527E-15					17	8	3	0.950105069523107	0.00349178579784327	0.028111694969327	0.0096366	1	10538	84.615	64.333	1	10546000	0	808.94	0	0	0	0	0	0	0	0	0	0	808.94	0	0	0	0	0	0	0	0	0	0	1	0	0	0	0	0	0	0	0	0			163	3018	54	55	173	173			10090
AAASGYTDLR	10	Acetyl (Protein N-term)	_(Acetyl (Protein N-term))AAASGYTDLR_					1	0	0	0	Q3TSG4	Q3TSG4	Q3TSG4	Alkbh5	RNA demethylase ALKBH5	MULTI-MSMS	Salomon_082520_TMT1_control_SF09	1	533.761840820313	2	533.76182	1065.50909	-1.0591	-0.00056533	0.97635	0.00052114	-0.082798	-4.4195E-05	533.76233641726	26.313	0.43841	26.313	26.12	26.558	0					20	9	3	0.902496908279203	0.00602580109640581	0.176842864903985	5.836E-07	1	10731	118.5	89.157	1	6970300	1390.2	1111	0	1049.6	0	868.7	1137.5	0	0	0	0	1294.4	1036.4	0	1072.4	0	876.61	1059.1	0	0	0	0	1	1	0	1	0	1	1	0	0	0	0			164	3018	54	55	174	174			10090
AAASGYTDLR	10	Acetyl (Protein N-term)	_(Acetyl (Protein N-term))AAASGYTDLR_					1	0	0	0	Q3TSG4	Q3TSG4	Q3TSG4	Alkbh5	RNA demethylase ALKBH5	MULTI-MSMS	Salomon_082520_TMT1_PV_SF08	3	533.761535644531	2	533.76182	1065.50909	1.0954	0.00058466	-1.186	-0.00063306	-0.090671	-4.8396E-05	533.761089254426	26.229	0.40245	26.229	26.05	26.452	-3.5527E-15					21	9	3	0.969919503139796	0.00340272235122074	0.0183002787951475	3.1311E-09	1	11157	118.5	106.77	1	16468000	1410.6	0	0	0	0	0	0	0	0	0	0	1410.6	0	0	0	0	0	0	0	0	0	0	1	0	0	0	0	0	0	0	0	0	0			165	3018	54	55	175	175			10090
AAASGYTDLR	10	Acetyl (Protein N-term),Phospho (STY)	_(Acetyl (Protein N-term))AAASGY(Phospho (STY))TDLR_		AAAS(0.009)GY(0.98)T(0.011)DLR		AAAS(-20)GY(20)T(-20)DLR	1	0	1	0	Q3TSG4	Q3TSG4	Q3TSG4	Alkbh5	RNA demethylase ALKBH5	MULTI-MSMS	Salomon_082520_rerun_TMT1_PV_SF06	4	573.744873046875	2	573.744986	1145.47542	-1.6617	-0.00095341	1.2973	0.00074431	-0.36444	-0.0002091	573.745726003672	25.226	0.76087	25.226	24.962	25.723	0					46	18	3	0.994156055526468	0.00903015379895105	0.0677277113797523	6.264E-05	1	10340	96.331	64.397	3	15977000	1418.6	0	0	0	0	0	0	0	0	0	0	1418.6	0	0	0	0	0	0	0	0	0	0	1	0	0	0	0	0	0	0	0	0	0			166	3018	54	56	176	176		4632	10090
AAASGYTDLR	10	Acetyl (Protein N-term),Phospho (STY)	_(Acetyl (Protein N-term))AAASGY(Phospho (STY))TDLR_		AAAS(0.023)GY(0.954)T(0.023)DLR		AAAS(-16)GY(16)T(-16)DLR	1	0	1	0	Q3TSG4	Q3TSG4	Q3TSG4	Alkbh5	RNA demethylase ALKBH5	MULTI-MSMS	Salomon_082520_TMT1_PV_SF06	3	573.744934082031	2	573.744986	1145.47542	1.3697	0.00078584	-1.5177	-0.00087078	-0.14804	-8.4936E-05	573.744118965542	24.809	0.87273	24.809	24.528	25.401	0					49	20	3	0.78715354420056	0.00729071838886418	0.126820727705265	8.0735E-05	1	10592	117.89	84.627	3	15778000	10632	9326.4	0	9707.9	3200.9	10185	2708	0	1221	0	0	9899.8	8703.9	0	9883.8	3056.8	10118	2726.6	0	1263.9	0	0	1	1	0	1	1	1	1	0	1	0	0			167	3018	54	56	177	177		4632	10090
AAASSSSSSSSDDSEEEKK	19	4 Phospho (STY)	_AAASS(Phospho (STY))SSSS(Phospho (STY))S(Phospho (STY))SDDS(Phospho (STY))EEEKK_		AAAS(0.078)S(0.388)S(0.388)S(0.332)S(0.4)S(0.604)S(0.447)S(0.373)DDS(0.99)EEEKK		AAAS(-9.1)S(0)S(0)S(0)S(-2.1)S(2.1)S(0)S(0)DDS(22)EEEKK	0	0	4	1	A0A286YDA2;A0A286YDT3;E9Q5C9;A0A286YDV7	A0A286YDA2	A0A286YDA2	Nolc1		MSMS	Salomon_082520_rerun_TMT1_PV_SF05	4	966.053771972656	3	736.889635	2207.64707	NaN	NaN	NaN	NaN	NaN	NaN	NaN	48.67	1	48.67	48.17	49.17	0								NaN	NaN	NaN	0.037057	1	25571	47.217	18.001	126		0	2026.8	0	2743.7	888.03	2615.5	583.16	0	857.24	0	0	0	1893.9	0	2746.4	843.82	2613.6	615.95	0	829.69	0	0	0	1	0	1	1	1	1	0	1	0	0			168	595	55	57	178	178		157;158;159;160;161;162;163	10090
AAASTDYYK	9	Unmodified	_AAASTDYYK_					0	0	0	0	P35486	P35486	P35486	Pdha1	Pyruvate dehydrogenase E1 component subunit alpha, somatic form, mitochondrial	MULTI-MSMS	Salomon_082520_rerun_TMT1_control_SF10	2	724.395141601563	2	495.232364	988.450176	-0.35027	-0.00017346	462740	229.16	462740	229.16	724.3952166396	22.469	0.36389	22.469	22.262	22.626	-3.5527E-15					21	7	4	0.991450436088137	0.00725459854985342	0.1457236857864	3.5394E-05	1	8197	156.75	98.15	1	9907600	15626	15770	0	14280	4757.2	11993	3858.5	864.06	4134.7	1693.2	0	14549	14709	1113.5	14639	4536.9	12108	3969.4	1465	4047.5	1619.5	0	1	1	0	1	1	1	1	1	1	1	0			169	2427	56	58	179	179			10090
AAASTDYYK	9	Unmodified	_AAASTDYYK_					0	0	0	0	P35486	P35486	P35486	Pdha1	Pyruvate dehydrogenase E1 component subunit alpha, somatic form, mitochondrial	MULTI-MSMS	Salomon_082520_TMT1_control_SF10	1	724.394958496094	2	495.232364	988.450176	2.2421	0.0011103	462740	229.16	462740	229.16	724.393869926081	21.963	0.41548	21.963	21.761	22.176	0					23	8	4	0.985307392578377	0.00843051905751821	0.377680528141591	2.9624E-06	1	8597	167.33	128.51	1	10359000	22374	20883	0	18001	6064.3	20649	4463.9	1190.4	6739.4	0	564.79	20828	19476	1060	18607	5737.7	20435	4682	2156.7	6537.5	0	735.98	1	1	0	1	1	1	1	1	1	0	1			170	2427	56	58	180	180			10090
AAASTDYYK	9	Unmodified	_AAASTDYYK_					0	0	0	0	P35486	P35486	P35486	Pdha1	Pyruvate dehydrogenase E1 component subunit alpha, somatic form, mitochondrial	MULTI-MSMS	Salomon_082520_TMT1_PV_SF10	3	724.394897460938	2	495.232364	988.450176	-0.10135	-5.0191E-05	462740	229.16	462740	229.16	724.395188410432	21.898	0.40073	21.898	21.748	22.149	0					26	10	4	0.964151526668459	0.00474029965493678	0.0262699392307665	6.5496E-05	1	9052	145.16	94.524	1	21552000	23507	22593	0	22922	4717.5	21130	6088.5	1468.3	4198.2	0	1958	21882	21083	935.14	23334	4509.1	21194	6045.6	2441.2	4274.2	0	1958.2	1	1	0	1	1	1	1	1	1	0	1			171	2427	56	58	181	181			10090
AAATLSFGPER	11	Acetyl (Protein N-term)	_(Acetyl (Protein N-term))AAATLSFGPER_					1	0	0	0	Q80TM9	Q80TM9	Q80TM9	Nisch	Nischarin	MSMS	Salomon_082520_TMT1_control_SF01	1	581.298400878906	2	581.29857	1160.58259	NaN	NaN	NaN	NaN	NaN	NaN	NaN	37.894	1	37.894	37.394	38.394	0								NaN	NaN	NaN	0.0012858	1	15296	61.161	39.861	1		509.92	0	0	606.47	0	0	0	0	0	0	0	474.79	0	0	566.8	0	0	0	0	0	0	0	1	0	0	1	0	0	0	0	0	0	0			172	3627	57	59	182	182			10090
AAATQPDGK	9	Unmodified	_AAATQPDGK_					0	0	0	0	Q78PY7;Q3TJ56;E9Q3E9	Q78PY7	Q78PY7	Snd1	Staphylococcal nuclease domain-containing protein 1	MULTI-MSMS	Salomon_082520_rerun_TMT1_control_SF07	2	658.882141113281	2	429.719424	857.424296	0.049173	2.1131E-05	533280	229.16	533280	229.16	658.882026528916	13.113	0.40616	13.113	12.979	13.385	0					34	11	4	0.989355838234781	0.0208579696266121	0.191018666779795	0.00065751	1	3506	120.12	67.182	1	27496000	48561	46282	0	40577	12053	37611	12268	3275.8	9943.6	3385.3	3286.4	45201	43165	1799.1	41753	11451	37727	12360	5066.6	9981.4	3301.8	3376.4	1	1	0	1	1	1	1	1	1	1	1			173	3576	58	60	183	183			10090
AAATQPDGK	9	Unmodified	_AAATQPDGK_					0	0	0	0	Q78PY7;Q3TJ56;E9Q3E9	Q78PY7	Q78PY7	Snd1	Staphylococcal nuclease domain-containing protein 1	MULTI-MSMS	Salomon_082520_rerun_TMT1_control_SF07	2	439.590606689453	3	286.815375	857.424296	0.04915	1.4097E-05	532660	152.78	532660	152.78	439.590547640339	13.122	0.26608	13.122	13.001	13.267	1.7764E-15					16	7	3	0.892310924664851	0.00567903648752464	0.105183701973641	0.030974	1	3541	59.35	14.903	1	2832200	14292	16131	974.52	12040	4712.8	15936	3327.2	1217.4	4224.7	1342.2	1268.9	13315	15037	1959	12630	4543	15664	3475.2	1984.3	4153.7	1305.7	1315.5	1	1	1	1	1	1	1	1	1	1	1			174	3576	58	60	184	184			10090
AAATQPDGK	9	Unmodified	_AAATQPDGK_					0	0	0	0	Q78PY7;Q3TJ56;E9Q3E9	Q78PY7	Q78PY7	Snd1	Staphylococcal nuclease domain-containing protein 1	MULTI-MSMS	Salomon_082520_rerun_TMT1_PV_SF07	4	658.881896972656	2	429.719424	857.424296	-2.7276	-0.0011721	533290	229.16	533280	229.16	658.883249128284	13.199	0.37175	13.199	13.052	13.424	0					27	9	4	0.995542538249592	0.0217925003095374	0.265596042789715	0.00012641	1	3599	141.52	97.751	1	36366000	66673	64291	0	55374	19825	57594	17465	2780.6	13289	3591.7	4074.9	62064	59957	3004.9	57153	18829	57304	17710	5617.7	13375	3474.4	4216.1	1	1	0	1	1	1	1	1	1	1	1			175	3576	58	60	185	185			10090
AAATQPDGK	9	Unmodified	_AAATQPDGK_					0	0	0	0	Q78PY7;Q3TJ56;E9Q3E9	Q78PY7	Q78PY7	Snd1	Staphylococcal nuclease domain-containing protein 1	MULTI-MSMS	Salomon_082520_rerun_TMT1_PV_SF07	4	439.590545654297	3	286.815375	857.424296	-2.7264	-0.00078197	532660	152.78	532660	152.78	439.591386375606	13.198	0.31669	13.198	13.025	13.342	0					22	8	4	0.925780734100672	0.0143228190104617	0.195122203180291	0.010884	1	3624	72.23	38.433	1	8833700	50450	57571	0	51013	17026	51895	13685	4680.8	16683	3882.1	4322.6	46972	53695	3534	52518	16229	51752	14149	7118	16402	3824.4	4552.5	1	1	0	1	1	1	1	1	1	1	1			176	3576	58	60	186	186			10090
AAATQPDGK	9	Unmodified	_AAATQPDGK_					0	0	0	0	Q78PY7;Q3TJ56;E9Q3E9	Q78PY7	Q78PY7	Snd1	Staphylococcal nuclease domain-containing protein 1	MULTI-MSMS	Salomon_082520_TMT1_control_SF07	1	658.882202148438	2	429.719424	857.424296	-5.0874	-0.0021862	533290	229.16	533280	229.16	658.884327821719	12.877	0.65983	12.877	12.771	13.431	0					41	15	5	0.991742153788104	0.0322824992446557	0.87376270850507	5.7036E-05	1	3749	148.52	100.87	1	28813000	66360	68903	0	57425	14062	60655	12692	3784.8	15125	3534	4800	61765	64251	1873.2	59442	13261	60314	13021	6710.8	14915	3461.8	4950	1	1	0	1	1	1	1	1	1	1	1			177	3576	58	60	187	187			10090
AAATQPDGK	9	Unmodified	_AAATQPDGK_					0	0	0	0	Q78PY7;Q3TJ56;E9Q3E9	Q78PY7	Q78PY7	Snd1	Staphylococcal nuclease domain-containing protein 1	MULTI-MSMS	Salomon_082520_TMT1_control_SF07	1	439.590576171875	3	286.815375	857.424296	-5.0842	-0.0014582	532670	152.78	532660	152.78	439.592073207303	12.876	0.2626	12.876	12.796	13.059	0					12	6	2	0.937372513313351	0.00882387762651283	0.148251552948914	0.029715	1	3759	60.019	33.914	1	5110500	24672	28896	0	24694	7446.6	23773	7165.7	0	7580.7	3988	2250	22965	26947	834.78	25475	7070	23731	7296	912.93	7504.7	3712.7	2335.5	1	1	0	1	1	1	1	0	1	1	1			178	3576	58	60	188	188			10090
AAATQPDGK	9	Unmodified	_AAATQPDGK_					0	0	0	0	Q78PY7;Q3TJ56;E9Q3E9	Q78PY7	Q78PY7	Snd1	Staphylococcal nuclease domain-containing protein 1	MULTI-MSMS	Salomon_082520_TMT1_PV_SF07	3	658.881713867188	2	429.719424	857.424296	-0.33518	-0.00014403	533280	229.16	533280	229.16	658.882277761794	12.878	0.73962	12.878	12.742	13.482	0					34	16	3	0.991145705720106	0.0240529266447608	0.54757993381306	0.00034058	1	3764	130.75	89.246	1	33823000	100370	110000	0	96955	31374	91171	31100	0	18416	4200.9	8748.7	93408	102590	2078.2	99745	29733	91187	31168	0	18947	3929.8	8738.8	1	1	0	1	1	1	1	0	1	1	1			179	3576	58	60	189	189			10090
AAATQPDGK	9	Unmodified	_AAATQPDGK_					0	0	0	0	Q78PY7;Q3TJ56;E9Q3E9	Q78PY7	Q78PY7	Snd1	Staphylococcal nuclease domain-containing protein 1	MULTI-MSMS	Salomon_082520_TMT1_PV_SF07	3	439.590637207031	3	286.815375	857.424296	-0.33503	-9.6092E-05	532660	152.78	532660	152.78	439.590708699347	12.878	0.33962	12.878	12.742	13.082	0					13	7	3	0.950998312079785	0.0132310513424055	0.230284403582729	0.0374	1	3783	56.434	21.078	1	8145700	35662	39157	813.74	34794	10800	31990	8604	0	8342.9	0	3525.1	33211	36521	3366.8	35762	10350	32043	8834.1	0	8328	0	3549.6	1	1	1	1	1	1	1	0	1	0	1			180	3576	58	60	190	190			10090
AAAVAAAGAGEPLSPEELLPK	21	Acetyl (Protein N-term)	_(Acetyl (Protein N-term))AAAVAAAGAGEPLSPEELLPK_					1	0	0	0	Q9CPQ3;A0A2R8VHJ4	Q9CPQ3	Q9CPQ3	Tomm22	Mitochondrial import receptor subunit TOM22 homolog	MULTI-MSMS	Salomon_082520_rerun_TMT1_control_SF07	2	1117.11755371094	2	1002.53604	2003.05752	0.035737	3.5828E-05	114290	114.58	114290	114.58	1117.6187520601	59.288	0.59019	59.288	58.972	59.562	0					228	71	4	0.988227029624145	0.0034980182835261	0.0904881854775814	5.5954E-68	2	25949	112.72	69.441	1	2376300	1238.6	1421.4	0	733.54	0	2213.7	0	0	0	0	0	1153.2	1323.8	0	761.5	0	2114.2	0	0	0	0	0	1	2	0	1	0	2	0	0	0	0	0			181	4646	59	61	191;192	192			10090
AAAVAAAGAGEPLSPEELLPK	21	Acetyl (Protein N-term)	_(Acetyl (Protein N-term))AAAVAAAGAGEPLSPEELLPK_					1	0	0	0	Q9CPQ3;A0A2R8VHJ4	Q9CPQ3	Q9CPQ3	Tomm22	Mitochondrial import receptor subunit TOM22 homolog	MULTI-MSMS	Salomon_082520_rerun_TMT1_control_SF07	2	745.080993652344	3	668.693117	2003.05752	0.035737	2.3897E-05	114230	76.387	114230	76.387	745.414806277142	59.288	0.65477	59.288	58.922	59.577	0					275	80	4	0.815495518428483	0.00213012861567184	0.0222533887135559	7.8237E-07	1	26001	49.865	6.2604	1	3775500	2757.3	2364.3	0	3208.3	0	2634.6	891.03	0	1239.8	0	0	2567.4	2209.3	0	3204.8	0	2660.1	868.02	0	1202	0	0	1	1	0	1	0	1	1	0	1	0	0			182	4646	59	61	193	193			10090
AAAVAAAGAGEPLSPEELLPK	21	Acetyl (Protein N-term)	_(Acetyl (Protein N-term))AAAVAAAGAGEPLSPEELLPK_					1	0	0	0	Q9CPQ3;A0A2R8VHJ4	Q9CPQ3	Q9CPQ3	Tomm22	Mitochondrial import receptor subunit TOM22 homolog	MULTI-MSMS	Salomon_082520_rerun_TMT1_PV_SF07	4	745.414184570313	3	668.693117	2003.05752	-1.9824	-0.0013256	114240	76.389	114230	76.388	745.416218784267	59.332	0.87249	59.332	58.807	59.679	0					92	21	5	0.979661717606944	0.00399388953635288	0.0372111192435696	1.489E-10	1	28367	57.989	20.395	1	14033000	27536	13801	0	13264	3807.8	13344	3022.1	1069	3315.3	903.44	724.99	25634	12876	1392.4	13570	3595.1	13313	3115.6	1701.5	3268	889.17	779.56	1	1	0	1	1	1	1	1	1	1	1			183	4646	59	61	194	194			10090
AAAVAAAGAGEPLSPEELLPK	21	Acetyl (Protein N-term)	_(Acetyl (Protein N-term))AAAVAAAGAGEPLSPEELLPK_					1	0	0	0	Q9CPQ3;A0A2R8VHJ4	Q9CPQ3	Q9CPQ3	Tomm22	Mitochondrial import receptor subunit TOM22 homolog	MULTI-MSMS	Salomon_082520_rerun_TMT1_PV_SF07	4	1117.61926269531	2	1002.53604	2003.05752	-1.9824	-0.0019874	114290	114.58	114290	114.58	1117.62079619484	59.341	0.64262	59.341	58.889	59.532	-7.1054E-15					47	15	4	0.61623895968681	0.00076464536276337	0.0177263992638554	1.7626E-10	2	28430	46.964	16.669	1	2216700	3790	2032.5	0	1783.8	0	1202	0	0	0	0	0	3528.8	1895.6	0	1828.6	0	1178.3	0	0	0	0	0	2	2	0	2	0	1	0	0	0	0	0			184	4646	59	61	195;196	195			10090
AAAVAVAAASR	11	Acetyl (Protein N-term)	_(Acetyl (Protein N-term))AAAVAVAAASR_					1	0	0	0	E9Q1P8	E9Q1P8	E9Q1P8	Irf2bp2	Interferon regulatory factor 2-binding protein 2	MULTI-MSMS	Salomon_082520_TMT1_control_SF01	1	500.282531738281	2	500.282723	998.550893	0.2034	0.00010176	-2.245	-0.0011231	-2.0416	-0.0010214	500.281017367373	31.876	0.37377	31.876	31.753	32.127	0					54	36	2	0.764142250869794	0.00166149027465893	0.0178413886723564	0.0010391	1	12752	69.276	43.449	1	1419200	3248	2679.4	0	3460.3	777.06	2755.2	858.61	0	529.85	0	0	3024.2	2503.1	0	3464.4	747.13	2788.4	856.48	0	534.61	0	0	1	1	0	1	1	1	1	0	1	0	0			185	1503	60	62	197	197			10090
AAAVKWAISNR	11	Phospho (STY)	_AAAVKWAIS(Phospho (STY))NR_		AAAVKWAIS(1)NR		AAAVKWAIS(70)NR	0	0	1	1	A0A1W2P6M3;A0A1W2P7E4;Q9CPV3	A0A1W2P6M3	A0A1W2P6M3	Mrpl42	39S ribosomal protein L42, mitochondrial	MSMS	Salomon_082520_TMT1_control_SF06	1	575.658142089844	3	422.883333	1265.62817	NaN	NaN	NaN	NaN	NaN	NaN	NaN	18.961	1	18.961	18.461	19.461	0								NaN	NaN	NaN	0.048674	1	6958	70.399	20.365	1		17991	21299	0	18715	4408.8	17461	6063.1	830.38	5143.8	1909.4	1820.1	16746	19865	532.17	19256	4218.9	17492	6035.1	1715.9	5155.2	1820.4	1858.7	1	1	0	1	1	1	1	1	1	1	1			186	534	61	63	198	198		144	10090
AAAVPVEFK	9	Unmodified	_AAAVPVEFK_					0	0	0	0	Q91VA7	Q91VA7	Q91VA7	Idh3b	Isocitrate dehydrogenase [NAD] subunit, mitochondrial	MULTI-MSMS	Salomon_082520_TMT1_control_SF08	1	695.930786132813	2	466.26601	930.517468	2.5726	0.0011995	491480	229.16	491490	229.16	695.42770778204	34.688	0.17655	34.688	34.571	34.747	0					35	24	2	0.848081512678969	0.000392615885381645	0.00176783471730397	0.013672	1	15093	89.698	79.467	1	23487000	56109	59846	1320.6	50585	15349	54883	12949	0	16708	0	5555.5	52253	55808	5311.7	52324	14737	54413	13377	0	16437	0	5704.5	1	1	1	1	1	1	1	0	1	0	1			187	4365	62	64	199	199			10090
AAAVPVEFK	9	Unmodified	_AAAVPVEFK_					0	0	0	0	Q91VA7	Q91VA7	Q91VA7	Idh3b	Isocitrate dehydrogenase [NAD] subunit, mitochondrial	MSMS	Salomon_082520_TMT1_PV_SF08	3	695.428833007813	2	466.26601	930.517468	NaN	NaN	NaN	NaN	NaN	NaN	NaN	34.591	1	34.591	34.091	35.091	0								NaN	NaN	NaN	0.023792	1	15863	82.279	36.967	1		79210	56167	0	46729	13022	47618	14036	779.36	14182	5754.9	4302.6	73732	52375	3080.7	48351	12345	47403	14189	3305.2	14071	5415.6	4456.4	1	1	0	1	1	1	1	1	1	1	1			188	4365	62	64	200	200			10090
AAAVSDIQDLMR	12	Unmodified	_AAAVSDIQDLMR_					0	0	0	0	Q9CR00	Q9CR00	Q9CR00	Psmd9	26S proteasome non-ATPase regulatory subunit 9	MSMS	Salomon_082520_rerun_TMT1_control_SF12	2	759.911254882813	2	645.329544	1288.64454	NaN	NaN	NaN	NaN	NaN	NaN	NaN	45.669	1	45.669	45.169	46.169	0								NaN	NaN	NaN	0.000484	1	19782	117.02	73.776	1		1068	653.08	0	1060.4	0	0	0	0	0	0	0	994.39	610.91	0	1037.2	0	0	0	0	0	0	0	1	1	0	1	0	0	0	0	0	0	0			189	4726	63	65	201	201			10090
AAAVSDIQDLMR	12	Unmodified	_AAAVSDIQDLMR_					0	0	0	0	Q9CR00	Q9CR00	Q9CR00	Psmd9	26S proteasome non-ATPase regulatory subunit 9	MULTI-MSMS	Salomon_082520_TMT1_control_SF12	1	759.910705566406	2	645.329544	1288.64454	-1.2594	-0.00081271	177560	114.58	177550	114.58	759.911591460119	45.222	0.23674	45.222	45.083	45.32	0					7	5	2	1	0.00055658994112951	0.00443278671040451	0.0035318	1	20716	98.943	67.182	1	1864900	758.12	691.3	0	1124.4	709.95	873.38	0	0	577.92	0	0	705.89	646.67	0	1112.8	662.89	885.6	0	0	542.14	0	0	1	1	0	1	1	1	0	0	1	0	0			190	4726	63	65	202	202			10090
AAAVSDIQDLMR	12	Unmodified	_AAAVSDIQDLMR_					0	0	0	0	Q9CR00	Q9CR00	Q9CR00	Psmd9	26S proteasome non-ATPase regulatory subunit 9	MULTI-MSMS	Salomon_082520_TMT1_PV_SF12	3	759.910766601563	2	645.329544	1288.64454	-1.9216	-0.0012401	177560	114.58	177550	114.58	759.912055572785	45.178	0.38246	45.178	45.019	45.401	0					14	9	2	0.966078351063938	0.0012113159139512	0.0102982398351231	0.0011207	1	22289	114.86	59.778	1	8681500	4287.4	5925.2	0	4040.4	1446.1	3800.3	1483.7	467.37	681.81	0	0	3991.9	5521.8	0	4251.4	1387.6	3811.4	1478.2	629.4	704.53	0	0	1	1	0	1	1	1	1	1	1	0	0			191	4726	63	65	203	203			10090
AAAVVEEAAAGDVQR	15	Acetyl (Protein N-term)	_(Acetyl (Protein N-term))AAAVVEEAAAGDVQR_					1	0	0	0	Q8VEJ4	Q8VEJ4	Q8VEJ4	Nle1	Notchless protein homolog 1	MSMS	Salomon_082520_TMT1_PV_SF10	3	749.8779296875	2	749.878444	1497.74234	NaN	NaN	NaN	NaN	NaN	NaN	NaN	43.562	1	43.562	43.062	44.062	0								NaN	NaN	NaN	8.8775E-19	1	21113	91.961	61.391	1		1732.1	638.38	0	0	0	0	0	0	0	0	0	1612.8	593.29	0	0	0	0	0	0	0	0	0	1	1	0	0	0	0	0	0	0	0	0			192	4333	64	66	204	204			10090
AAAYYVLAAYYSHLEGAR	18	Unmodified	_AAAYYVLAAYYSHLEGAR_					0	0	0	0	Q571H0;E9PU96	Q571H0	Q571H0	Urb1	Nucleolar pre-ribosomal-associated protein 1	MULTI-MSMS	Salomon_082520_rerun_TMT1_control_SF03	2	740.38818359375	3	663.667014	1987.97921	-2.0944	-0.00139	115100	76.389	115100	76.387	740.390154462002	58.006	0.56317	58.006	57.75	58.313	7.1054E-15					58	16	5	0.927705297266685	0.00645449896014105	0.0584397262947753	1.8103E-11	2	26367	133.71	103.88	1	3654900	6332.1	7517.3	179.01	5996.9	2118.3	6988	2220.3	268.22	1234.8	760.32	0	5897.1	7008.7	558.27	6182.8	2044.5	6906.8	2216.3	592.67	1255.5	722.3	0	2	2	1	1	1	2	1	1	1	1	0			193	1387	65	67	205;206	205			10090
AAAYYVLAAYYSHLEGAR	18	Unmodified	_AAAYYVLAAYYSHLEGAR_					0	0	0	0	Q571H0;E9PU96	Q571H0	Q571H0	Urb1	Nucleolar pre-ribosomal-associated protein 1	MULTI-MSMS	Salomon_082520_rerun_TMT1_PV_SF03	4	740.388671875	3	663.667014	1987.97921	-2.0695	-0.0013735	115100	76.389	115100	76.387	740.390008513872	57.904	0.71117	57.904	57.662	58.373	0					62	17	6	0.988085377694455	0.0207472611831315	0.565292687471521	8.4563E-16	2	30864	152.94	112.18	1	112770000	240760	170210	27.603	158180	50655	167980	49312	18881	46671	8714.4	13120	224180	158780	17324	162370	48538	167170	50008	26417	46405	8929.8	13695	2	2	2	2	2	2	2	2	2	2	2			194	1387	65	67	207;208	207			10090
AAAYYVLAAYYSHLEGAR	18	Unmodified	_AAAYYVLAAYYSHLEGAR_					0	0	0	0	Q571H0;E9PU96	Q571H0	Q571H0	Urb1	Nucleolar pre-ribosomal-associated protein 1	MULTI-MSMS	Salomon_082520_TMT1_PV_SF03	3	740.388549804688	3	663.667014	1987.97921	-0.71095	-0.00047183	115100	76.388	115100	76.387	740.389203846777	57.432	1.0455	57.432	57.273	58.319	0					66	25	4	0.984949080997756	0.0105442370934904	0.0671414951992845	4.0904E-10	2	31777	131.4	102.82	1	36872000	105600	75545	154.23	81977	19242	66199	17626	4324.4	20115	4435.9	5523.5	98327	70516	7689.4	82940	18419	67022	18040	7063.6	19836	4327.7	5780	2	2	2	2	2	2	2	1	2	1	2			195	1387	65	67	209;210	209			10090
AACIAEQYHTVLK	13	Phospho (STY)	_AACIAEQY(Phospho (STY))HTVLK_		AACIAEQY(0.997)HT(0.003)VLK		AACIAEQY(26)HT(-26)VLK	0	0	1	0	P97329	P97329	P97329	Kif20a	Kinesin-like protein KIF20A	MULTI-MSMS	Salomon_082520_rerun_TMT1_PV_SF08	4	681.355285644531	3	528.581103	1582.72148	-0.70772	-0.00037408	289030	152.77	289030	152.77	681.355535891321	33.021	0.36952	33.021	32.848	33.218	0					12	9	2	0.853467013883323	0.00356932924554334	0.025185286151559	0.018899	1	13907	62.088	25.491	2	10392000	61367	803.78	0	0	0	0	0	0	0	0	0	57133	747.01	3512.7	0	0	0	0	0	0	0	0	1	1	0	0	0	0	0	0	0	0	0			196	2834	66	68	211	211		4480	10090
AACLESAQEPAGAWSNK	17	Unmodified	_AACLESAQEPAGAWSNK_					0	0	0	0	Q8VDJ3;A0A087WP83;A0A087WQY9;A0A087WPC5;A0A087WS92	Q8VDJ3	Q8VDJ3	Hdlbp	Vigilin	MULTI-MSMS	Salomon_082520_rerun_TMT1_control_SF11	2	750.052124023438	3	597.277309	1788.8101	-0.058242	-3.4786E-05	255790	152.78	255790	152.78	750.052441019766	34.568	0.45955	34.568	34.319	34.778	0					29	10	5	0.947571313685044	0.00425851530566255	0.0378323503436234	1.0553E-09	2	14256	134.14	99.49	1	6349200	11938	13160	0	11337	2424	13578	4089.2	1200.9	2099.1	863.81	1478.1	11115	12273	688.53	11728	2361.5	13416	3999.2	1703.4	2200.6	857.53	1445.1	2	2	0	2	1	2	1	1	1	1	1			197	4307	67	69	212;213	212			10090
AACLESAQEPAGAWSNK	17	Unmodified	_AACLESAQEPAGAWSNK_					0	0	0	0	Q8VDJ3;A0A087WP83;A0A087WQY9;A0A087WPC5;A0A087WS92	Q8VDJ3	Q8VDJ3	Hdlbp	Vigilin	MULTI-MSMS	Salomon_082520_TMT1_PV_SF11	3	750.386779785156	3	597.277309	1788.8101	0.99147	0.00059218	255780	152.77	255790	152.77	750.051858745808	34.071	0.39431	34.071	33.899	34.293	0					30	8	5	0.859288441543976	0.0025667940939491	0.0352343323890197	0.0018162	1	15741	78.244	50.814	1	6962500	29250	18654	0	15847	4581.1	17189	3808.4	485.13	4132.1	1081.8	1321.5	27227	17396	1027.5	16385	4304.7	17052	3913.5	1354.1	4089.8	1032	1361.8	1	1	0	1	1	1	1	1	1	1	1			198	4307	67	69	214	214			10090
AACLPLPGYR	10	Unmodified	_AACLPLPGYR_					0	0	0	0	Q61233;D3YZ25;D3YVW8;D3Z7D9;D3Z311	Q61233	Q61233	Lcp1	Plastin-2	MULTI-MSMS	Salomon_082520_rerun_TMT1_control_SF05	2	673.875915527344	2	559.294776	1116.575	0.34065	0.00019052	204870	114.58	204870	114.58	673.875795494522	35.543	0.90103	35.543	35.026	35.927	0					74	21	5	0.874145043650362	0.0124538693580107	0.383061335949434	0.00032484	2	15087	145.04	110.79	1	41231000	37972	40158	101.61	34579	10499	33850	9755.4	1189.9	10710	3139.3	3780.7	35354	37451	2612.6	35659	10039	33795	9963.8	2916.4	10608	2985.6	3861.6	2	2	1	2	2	2	2	2	2	2	2			199	3322	68	70	215;216	215			10090
AACLPLPGYR	10	Unmodified	_AACLPLPGYR_					0	0	0	0	Q61233;D3YZ25;D3YVW8;D3Z7D9;D3Z311	Q61233	Q61233	Lcp1	Plastin-2	MULTI-MSMS	Salomon_082520_rerun_TMT1_control_SF06	2	673.8759765625	2	559.294776	1116.575	3.3769	0.0018887	204860	114.58	204870	114.58	673.874146739303	35.622	0.9089	35.622	35.166	36.075	0					74	20	5	0.998522820768799	0.0265607632555687	0.592846488337905	0.00079486	2	14548	128.57	100.17	1	38493000	42777	38859	219.15	32028	10481	30779	12805	1220.5	8501.2	1879.7	2569.4	39827	36234	2735.7	33137	10085	30768	12734	2455.1	8626.4	1808.7	2625.9	2	2	1	2	2	2	2	1	2	1	1			200	3322	68	70	217;218	218			10090
AACLPLPGYR	10	Unmodified	_AACLPLPGYR_					0	0	0	0	Q61233;D3YZ25;D3YVW8;D3Z7D9;D3Z311	Q61233	Q61233	Lcp1	Plastin-2	MULTI-MSMS	Salomon_082520_rerun_TMT1_PV_SF05	4	673.876159667969	2	559.294776	1116.575	0.70669	0.00039525	204870	114.58	204870	114.58	673.875580957173	35.584	0.87085	35.584	35.09	35.961	0					83	20	6	0.809162269695759	0.0104284291639775	0.156240549982052	0.0010864	2	16772	119.89	81.081	1	123230000	62901	142300	0	136230	38758	146240	40122	8413.3	37025	7971.9	13338	58567	132760	0	139550	37197	145260	40531	15496	36961	7804	13600	2	2	0	2	2	2	2	2	2	2	2			201	3322	68	70	219;220	219			10090
AACLPLPGYR	10	Unmodified	_AACLPLPGYR_					0	0	0	0	Q61233;D3YZ25;D3YVW8;D3Z7D9;D3Z311	Q61233	Q61233	Lcp1	Plastin-2	MULTI-MSMS	Salomon_082520_rerun_TMT1_PV_SF05	4	449.586669921875	3	373.198943	1116.575	0.70636	0.00026361	204680	76.387	204680	76.388	449.58631360207	35.569	0.5302	35.569	35.255	35.785	0					13	11	2	0.74080489307465	0.000651051093426763	0.0138095376988462	0.0057315	1	16926	77.732	38.428	1	3978400	6892.7	13625	9.6499	14000	3636.7	14375	3535	825.42	4125.6	1340.6	1312	6417.8	12715	534.84	14262	3485.1	14316	3609.3	1538.4	4071.5	1288	1352.8	1	1	1	1	1	1	1	1	1	1	1			202	3322	68	70	221	221			10090
AACLPLPGYR	10	Unmodified	_AACLPLPGYR_					0	0	0	0	Q61233;D3YZ25;D3YVW8;D3Z7D9;D3Z311	Q61233	Q61233	Lcp1	Plastin-2	MULTI-MSMS	Salomon_082520_rerun_TMT1_PV_SF06	4	673.875915527344	2	559.294776	1116.575	-2.0026	-0.00112	204870	114.58	204870	114.58	673.877036696442	35.645	0.90166	35.645	35.199	36.101	0					67	24	5	0.994749331621113	0.0105836407585661	0.11559895826558	0.00059012	2	16080	134.66	93.634	1	47074000	13823	25359	0	26667	8210.6	23829	7221.4	905.07	6606.1	1003.1	1559.6	12871	23667	858.43	27070	7847.7	23936	7357.7	1741.1	6568.4	975.65	1575.8	2	2	0	2	2	2	2	1	2	1	1			203	3322	68	70	222;223	223			10090
AACLPLPGYR	10	Unmodified	_AACLPLPGYR_					0	0	0	0	Q61233;D3YZ25;D3YVW8;D3Z7D9;D3Z311	Q61233	Q61233	Lcp1	Plastin-2	MULTI-MSMS	Salomon_082520_TMT1_control_SF05	1	673.8759765625	2	559.294776	1116.575	3.1364	0.0017542	204860	114.58	204870	114.58	673.874249329641	35.278	0.91903	35.278	34.913	35.832	0					100	29	5	0.856454013878957	0.00446078694989208	0.0287918943281998	0.00094145	3	15889	124.37	90.17	1	52103000	65144	68255	244.48	60887	13403	52494	14344	3080.5	15248	5306.2	4986.1	60657	63661	497.83	62510	12890	52885	14528	4848.3	15109	5071.8	5097.2	3	3	1	3	3	3	3	2	3	2	2			204	3322	68	70	224;225;226	224			10090
AACLPLPGYR	10	Unmodified	_AACLPLPGYR_					0	0	0	0	Q61233;D3YZ25;D3YVW8;D3Z7D9;D3Z311	Q61233	Q61233	Lcp1	Plastin-2	MULTI-MSMS	Salomon_082520_TMT1_control_SF06	1	673.876037597656	2	559.294776	1116.575	1.9663	0.0010998	204870	114.58	204870	114.58	673.87496716774	35.269	1.1154	35.269	34.917	36.032	-7.1054E-15					98	30	4	0.938705643616214	0.00733865858574817	0.0616036884858773	5.4729E-06	2	15199	157.99	113.87	1	56470000	62010	61428	0	57964	12455	54054	12573	1201.9	10832	0	4075.3	57733	57305	1033.9	59319	11911	54121	12694	2943	10856	0	4140.5	2	2	0	2	2	2	2	1	2	0	2			205	3322	68	70	227;228	227			10090
AACLPLPGYR	10	Unmodified	_AACLPLPGYR_					0	0	0	0	Q61233;D3YZ25;D3YVW8;D3Z7D9;D3Z311	Q61233	Q61233	Lcp1	Plastin-2	MULTI-MSMS	Salomon_082520_TMT1_PV_SF05	3	673.8759765625	2	559.294776	1116.575	0.19582	0.00010952	204870	114.58	204870	114.58	673.875995185337	35.178	0.96593	35.178	34.836	35.802	0					97	23	6	0.930243753303055	0.0089965846366525	0.109708286856229	0.00055962	3	17139	135.87	94.363	1	103280000	38595	70640	0	68612	20747	55433	10748	8234.8	15934	9317.4	0	35936	65907	0	69942	19642	56082	11586	10400	15417	9055.3	0	3	3	0	3	2	2	2	1	2	2	0			206	3322	68	70	229;230;231	229			10090
AACLPLPGYR	10	Unmodified	_AACLPLPGYR_					0	0	0	0	Q61233;D3YZ25;D3YVW8;D3Z7D9;D3Z311	Q61233	Q61233	Lcp1	Plastin-2	MULTI-MSMS	Salomon_082520_TMT1_PV_SF06	3	673.875793457031	2	559.294776	1116.575	1.6505	0.0009231	204870	114.58	204870	114.58	673.875086136309	35.195	1.0196	35.195	34.829	35.849	0					86	27	4	1	0.000704081190033704	0.00306419748069771	0.00048391	2	16214	138.85	90.889	1	64094000	39921	90117	751.97	76608	17886	71625	19247	3970	13320	0	6249.4	37176	84039	1869	79033	17230	71754	19269	7331.9	13559	0	6247.5	2	2	1	2	2	2	2	2	2	0	2			207	3322	68	70	232;233	232			10090
AACLPLPGYR	10	Phospho (STY)	_AACLPLPGY(Phospho (STY))R_		AACLPLPGY(1)R		AACLPLPGY(110)R	0	0	1	0	Q61233;D3YZ25;D3YVW8;D3Z7D9;D3Z311	Q61233	Q61233	Lcp1	Plastin-2	MULTI-MSMS	Salomon_082520_TMT1_PV_SF11	3	713.859313964844	2	599.277941	1196.54133	0.94031	0.00056351	191200	114.58	191200	114.58	713.859029173453	37.124	0.77096	37.124	36.632	37.403	0					28	17	2	0.973288675892637	0.00110625051503603	0.00934181046952684	0.0014552	2	17426	107.32	71.824	1	6542800	81796	3512.1	0	4704.5	0	2967	0	0	0	0	0	76149	3281.6	4246.2	4689.1	0	3063	0	0	0	0	0	2	2	0	2	0	2	0	0	0	0	0			208	3322	68	71	234;235	235		4947	10090
AACNGPYDGK	10	Unmodified	_AACNGPYDGK_					0	0	0	0	Q9CPV4;E9Q197;F6ZTG3;F7BB55	Q9CPV4	Q9CPV4	Glod4	Glyoxalase domain-containing protein 4	MULTI-MSMS	Salomon_082520_rerun_TMT1_control_SF08	2	755.888977050781	2	526.726923	1051.43929	-0.35953	-0.00018937	435070	229.16	435070	229.16	755.889631969005	17.953	0.34781	17.953	17.753	18.101	0					12	7	2	0.96514031725099	0.00121207625698891	0.0147412197493573	0.053021	1	6028	72.643	44.434	1	1639300	1512.9	2116.3	0	2369	0	1960	821.92	0	0	0	0	1408.7	1975.6	0	2392.8	0	1977.9	765.29	0	0	0	0	1	1	0	1	0	1	1	0	0	0	0			209	1496	69	72	236	236			10090
AACNLAR	7	Unmodified	_AACNLAR_					0	0	0	0	Q9WUA3;Q8C605;D3YUA3	Q9WUA3	Q9WUA3	Pfkp	ATP-dependent 6-phosphofructokinase, platelet type;ATP-dependent 6-phosphofructokinase	MULTI-MSMS	Salomon_082520_rerun_TMT1_control_SF06	2	502.779052734375	2	388.197605	774.380657	3.6295	0.0014089	295160	114.58	295160	114.58	502.77763797686	12.181	0.38949	12.181	12.039	12.429	1.7764E-15					27	9	4	0.982947697132001	0.0348417354674269	0.318796374252712	0.029907	1	3045	96.048	41.283	1	34989000	68072	66422	0	58837	15454	63236	16073	4357.7	16309	6046.1	3787.6	63368	61951	3160.1	60625	14720	62826	16279	7452.6	16137	5835.4	4041.4	1	1	0	1	1	1	1	1	1	1	1			210	3987	70	73	237	237			10090
AACNLAR	7	Unmodified	_AACNLAR_					0	0	0	0	Q9WUA3;Q8C605;D3YUA3	Q9WUA3	Q9WUA3	Pfkp	ATP-dependent 6-phosphofructokinase, platelet type;ATP-dependent 6-phosphofructokinase	MULTI-MSMS	Salomon_082520_rerun_TMT1_PV_SF06	4	502.779052734375	2	388.197605	774.380657	-2.1522	-0.0008355	295160	114.58	295160	114.58	502.779927582149	12.256	0.46273	12.256	12.025	12.488	0					24	10	3	0.984167747461524	0.0267972639302588	0.138195554324512	0.046166	1	3139	88.591	41.524	1	60227000	20155	126910	0	94980	28648	98033	26409	9626.1	28245	10933	8407.2	18766	118300	0	99196	27413	97695	26962	14288	27950	10624	8724.2	1	1	0	1	1	1	1	1	1	1	1			211	3987	70	73	238	238			10090
AACNLAR	7	Unmodified	_AACNLAR_					0	0	0	0	Q9WUA3;Q8C605;D3YUA3	Q9WUA3	Q9WUA3	Pfkp	ATP-dependent 6-phosphofructokinase, platelet type;ATP-dependent 6-phosphofructokinase	MULTI-MSMS	Salomon_082520_TMT1_control_SF06	1	502.779113769531	2	388.197605	774.380657	2.1133	0.00082039	295160	114.58	295160	114.58	502.778251944999	11.966	0.80014	11.966	11.791	12.591	0					42	19	4	0.972404912347698	0.0561244005074087	0.560818746294581	0.018124	1	3313	105.27	66.247	1	58987000	109900	116290	0	98158	34693	104050	18353	4763.6	17719	10649	4880.9	102300	108440	4086.6	101510	32597	103410	19451	10030	17598	10158	5105.8	1	1	0	1	1	1	1	1	1	1	1			212	3987	70	73	239	239			10090
AACNLAR	7	Unmodified	_AACNLAR_					0	0	0	0	Q9WUA3;Q8C605;D3YUA3	Q9WUA3	Q9WUA3	Pfkp	ATP-dependent 6-phosphofructokinase, platelet type;ATP-dependent 6-phosphofructokinase	MULTI-MSMS	Salomon_082520_TMT1_PV_SF07	3	502.779052734375	2	388.197605	774.380657	-0.28309	-0.00010989	295160	114.58	295160	114.58	502.779270674089	11.974	0.50978	11.974	11.82	12.33	0					18	11	2	0.920137630061185	0.0264310491356499	0.106291481812251	0.042815	1	3299	89.673	54.473	1	22217000	14437	49105	0	46307	14538	38994	12866	0	11873	3609.7	3490.8	13443	45809	0	47329	13898	39299	13108	0	11825	3376.7	3627	1	1	0	1	1	1	1	0	1	1	1			213	3987	70	73	240	240			10090
AADAEAEVASLNR	13	Unmodified	_AADAEAEVASLNR_					0	0	0	0	E9Q5J9	E9Q5J9	E9Q5J9	Tpm3		MULTI-MSMS	Salomon_082520_TMT1_PV_SF05	3	515.9404296875	3	439.552879	1315.63681	0.19075	8.3847E-05	173780	76.388	173780	76.388	515.940398741459	26.435	0.67746	26.435	26.186	26.863	3.5527E-15					46	14	6	0.951579779282228	0.0552050494666181	1	9.9868E-14	1	11833	175.48	8.8578	1	183540000	456630	476500	0	444610	114640	448690	95680	13389	109660	40364	47856	425000	444510	12502	455890	108110	447060	98477	36389	108760	38310	48078	1	1	0	1	1	1	1	1	1	1	1			214	1541	71	74	241	241			10090
AADAVEDLR	9	Unmodified	_AADAVEDLR_					0	0	0	0	Q9WVE8;A0A2R8W6S4;A0A338P6P7	Q9WVE8	Q9WVE8	Pacsin2	Protein kinase C and casein kinase substrate in neurons protein 2	MULTI-MSMS	Salomon_082520_TMT1_control_SF05	1	594.824523925781	2	480.243264	958.471974	3.2237	0.0015481	238590	114.58	238590	114.58	594.823030892541	25.364	0.39641	25.364	25.209	25.605	0					16	8	3	0.756583869430748	0.00370730397725408	0.0672044373876132	0.012508	1	10686	90.709	23.332	1	8106200	29827	31331	0	28237	8111.3	24455	7979.3	3273	6457.4	1858.6	2984.9	27772	29223	0	28968	7774.2	24670	8053.5	4354.4	6512.7	1873.5	2986.9	1	1	0	1	1	1	1	1	1	1	1			215	5345	72	75	242	242			10090
AADAVNK	7	Unmodified	_AADAVNK_					0	0	0	0	Q9CWK8	Q9CWK8	Q9CWK8	Snx2	Sorting nexin-2	MULTI-MSMS	Salomon_082520_rerun_TMT1_control_SF09	2	573.847290039063	2	344.684853	687.355153	1.6192	0.00055811	664850	229.16	664850	229.16	573.846935148664	15.385	0.26288	15.385	15.221	15.484	0					19	8	3	0.988618469572827	0.0054388401854621	0.079447152256381	0.025343	1	4646	98.418	17.956	1	9685000	14839	15392	253.27	11254	3282.9	11292	3623.2	745.32	4087.1	702.49	1119.3	13818	14347	1304.4	11774	3171.7	11265	3671.7	1288.8	4032.3	687.85	1171.6	1	1	1	1	1	1	1	1	1	1	1			216	4762	73	76	243	243			10090
AADAVNK	7	Unmodified	_AADAVNK_					0	0	0	0	Q9CWK8	Q9CWK8	Q9CWK8	Snx2	Sorting nexin-2	MULTI-MSMS	Salomon_082520_rerun_TMT1_PV_SF09	4	573.847900390625	2	344.684853	687.355153	0.46115	0.00015895	664850	229.16	664850	229.16	573.847425383406	15.497	0.27052	15.497	15.34	15.611	1.7764E-15					17	10	3	0.965945824512913	0.00419737665155899	0.0707621811479463	0.045078	1	4758	88.942	22.26	1	12797000	35506	38473	0	29633	8942.3	29462	8446	2339.7	10978	2832.2	2128	33058	35866	2280	30853	8542.9	29415	8671.5	3762.4	10743	2745.8	2326.7	1	1	0	1	1	1	1	1	1	1	1			217	4762	73	76	244	244			10090
AADAVNK	7	Unmodified	_AADAVNK_					0	0	0	0	Q9CWK8	Q9CWK8	Q9CWK8	Snx2	Sorting nexin-2	MULTI-MSMS	Salomon_082520_TMT1_PV_SF09	3	573.847778320313	2	344.684853	687.355153	0.76759	0.00026458	664850	229.16	664850	229.16	573.847495066978	15.075	0.21722	15.075	14.92	15.137	-1.7764E-15					11	5	3	0.968057327021133	0.00595712086284921	0.0444713732982398	0.03842	1	4988	91.626	34.345	1	12209000	26384	30019	0	25196	8235.5	26346	5507.6	0	6957.1	2649.4	2358	24561	27993	1264	26062	7784.5	26158	5774.1	631.73	6851	2444.2	2417.1	1	1	0	1	1	1	1	0	1	1	1			218	4762	73	76	245	245			10090
AADDEPEYEDGR	12	Unmodified	_AADDEPEYEDGR_					0	0	0	0	O88508;G3UXY2;G3UZK0;G3UZN5;G3UZF8	O88508	O88508	Dnmt3a	DNA (cytosine-5)-methyltransferase 3A	MULTI-MSMS	Salomon_082520_TMT1_control_SF06	1	798.354614257813	2	683.77331	1365.53207	1.9046	0.0013023	167570	114.58	167570	114.58	798.353190954277	16.657	0.15733	16.657	16.551	16.708	0					9	5	2	0.705682266828995	0.00101930514072151	0.0138782334407144	0.00037232	1	5726	128.27	93.193	1	1624100	2370.2	2407.5	0	1738.8	0	2144.6	0	0	0	0	0	2206.9	2244	0	1827.1	0	2111.5	0	0	0	0	0	1	1	0	1	0	1	0	0	0	0	0			219	2120	74	77	246	246			10090
AADDEPEYEDGR	12	Unmodified	_AADDEPEYEDGR_					0	0	0	0	O88508;G3UXY2;G3UZK0;G3UZN5;G3UZF8	O88508	O88508	Dnmt3a	DNA (cytosine-5)-methyltransferase 3A	MSMS	Salomon_082520_TMT1_PV_SF05	3	798.355224609375	2	683.77331	1365.53207	NaN	NaN	NaN	NaN	NaN	NaN	NaN	16.576	1	16.576	16.076	17.076	0								NaN	NaN	NaN	0.021756	1	5877	82.379	58.774	1		0	0	0	0	0	597.6	0	0	0	0	0	0	0	0	0	0	597.6	0	0	0	0	0	0	0	0	0	0	1	0	0	0	0	0			220	2120	74	77	247	247			10090
AADEEAFEDNSEEYIR	16	Unmodified	_AADEEAFEDNSEEYIR_					0	0	0	0	Q9ERK4;E9Q1T9;E9QAX7;F6ZEW4	Q9ERK4	Q9ERK4	Cse1l	Exportin-2	MULTI-MSMS	Salomon_082520_rerun_TMT1_control_SF12	2	1058.98010253906	2	944.397592	1886.78063	-0.87071	-0.00082229	121330	114.58	121330	114.58	1058.98049029105	36.901	0.29238	36.901	36.732	37.025	0					15	6	3	0.836545536973574	0.000229171324658138	0.00156868449515314	1.4037E-57	1	15265	222.74	174.82	1	2628600	804.49	759.97	0	870.27	0	815.38	0	0	0	0	0	749.06	709.55	0	879.2	0	815.72	0	0	0	0	0	1	1	0	1	0	1	0	0	0	0	0			221	5095	75	78	248	248			10090
AADEEAFEDNSEEYIR	16	Unmodified	_AADEEAFEDNSEEYIR_					0	0	0	0	Q9ERK4;E9Q1T9;E9QAX7;F6ZEW4	Q9ERK4	Q9ERK4	Cse1l	Exportin-2	MULTI-MSMS	Salomon_082520_rerun_TMT1_control_SF12	2	706.321716308594	3	629.934153	1886.78063	-0.87054	-0.00054838	121260	76.388	121260	76.388	706.322261537886	36.914	0.36548	36.914	36.732	37.098	0					12	8	2	0.404200941118622	0.000481787028515608	0.00142073271940391	1.4092E-10	1	15281	147.12	111.46	1	2240800	4572.6	4800.6	0	2834.2	1298.3	4228.5	750.74	0	1099.1	0	0	4257.6	4472.1	0	3051.1	1231.1	4126.7	800.92	0	1063.9	0	0	1	1	0	1	1	1	1	0	1	0	0			222	5095	75	78	249	249			10090
AADEEAFEDNSEEYIR	16	Unmodified	_AADEEAFEDNSEEYIR_					0	0	0	0	Q9ERK4;E9Q1T9;E9QAX7;F6ZEW4	Q9ERK4	Q9ERK4	Cse1l	Exportin-2	MSMS	Salomon_082520_TMT1_control_SF12	1	1058.97912597656	2	944.397592	1886.78063	NaN	NaN	NaN	NaN	NaN	NaN	NaN	36.516	1	36.516	36.016	37.016	0								NaN	NaN	NaN	9.1499E-102	1	16071	254.4	199.62	1		0	0	0	0	0	0	0	0	0	0	0	0	0	0	0	0	0	0	0	0	0	0	0	0	0	0	0	0	0	0	0	0	0			223	5095	75	78	250	250			10090
AADEEAFEDNSEEYIR	16	Unmodified	_AADEEAFEDNSEEYIR_					0	0	0	0	Q9ERK4;E9Q1T9;E9QAX7;F6ZEW4	Q9ERK4	Q9ERK4	Cse1l	Exportin-2	MULTI-MSMS	Salomon_082520_TMT1_PV_SF10	3	706.321655273438	3	629.934153	1886.78063	-0.077688	-4.8939E-05	121260	76.388	121260	76.388	706.656097675172	36.469	0.45376	36.469	36.311	36.764	0					28	9	5	0.915770281964766	0.00730940918295633	0.105238136177009	4.7569E-15	1	17197	164.41	128.75	1	11329000	42011	41402	0	34457	10285	38793	9895.8	0	9359.9	0	3396.1	39111	38607	2269.2	35707	9802.4	38380	10042	0	9334	0	3460.7	1	1	0	1	1	1	1	0	1	0	1			224	5095	75	78	251	251			10090
AADEEAFEDNSEEYIR	16	Unmodified	_AADEEAFEDNSEEYIR_					0	0	0	0	Q9ERK4;E9Q1T9;E9QAX7;F6ZEW4	Q9ERK4	Q9ERK4	Cse1l	Exportin-2	MULTI-MSMS	Salomon_082520_TMT1_PV_SF10	3	1059.48022460938	2	944.397592	1886.78063	-0.07769	-7.3371E-05	121330	114.58	121330	114.58	1059.48064201021	36.485	0.31804	36.485	36.311	36.629	0					17	6	4	0.946060289528717	0.00125875946745418	0.0282523632160402	0.0018059	1	17223	97.463	68.657	1	4878000	870.82	993.01	0	1342.9	0	0	0	0	0	0	0	810.82	927.89	0	1325.2	0	0	0	0	0	0	0	1	1	0	1	0	0	0	0	0	0	0			225	5095	75	78	252	252			10090
AADEIEK	7	Unmodified	_AADEIEK_					0	0	0	0	Q3UCV8	Q3UCV8	Q3UCV8	Otulin	Ubiquitin thioesterase otulin	MULTI-MSMS	Salomon_082520_TMT1_control_SF01	1	617.357971191406	2	388.195251	774.375948	0.32345	0.00012556	590330	229.16	590330	229.16	617.35792758053	20.88	0.29514	20.88	20.725	21.02	3.5527E-15					18	10	2	0.823391357189439	0.00283516011706535	0.0586144890598152	0.019733	1	7665	101.99	9.0639	1	1714600	3517.2	3983.1	0	3465	981.39	3396.3	682.06	0	689.74	0	0	3274.9	3714.7	0	3570.4	933.48	3387.9	707.73	0	676.88	0	0	1	1	0	1	1	1	1	0	1	0	0			226	3067	76	79	253	253			10090
AADEPAYLTVGTDVSAK	17	Phospho (STY)	_AADEPAY(Phospho (STY))LTVGTDVSAK_		AADEPAY(1)LTVGTDVSAK		AADEPAY(55)LT(-55)VGT(-120)DVS(-150)AK	0	0	1	0	F8VPQ2;Q8BY40	F8VPQ2	F8VPQ2	Arid4a		MULTI-MSMS	Salomon_082520_rerun_TMT1_PV_SF01	4	749.382873535156	3	596.608152	1786.80263	-0.34627	-0.00020659	256070	152.78	256070	152.77	749.383037830624	39.805	0.41951	39.805	39.597	40.017	0					39	12	4	0.896549373457571	0.00783430639714138	0.0245965502557122	3.035E-21	1	16930	174.39	130.99	4	34610000	418030	1243.8	0	0	0	0	0	0	0	0	0	389150	1155.9	19935	0	0	0	0	0	0	0	0	1	1	0	0	0	0	0	0	0	0	0			227	1750	77	80	254	254		3518	10090
AADESER	7	Unmodified	_AADESER_					0	0	0	0	G5E8R2;E9Q453;G5E8R1;E9Q456;E9Q455;G5E8R0;E9Q450;E9Q448;Q8BP43;B7ZNL3;F8WID5;E9Q454;A2AIM4;Q8BSH3;P58771;CON__Q3SX28;E9Q452;S4R2U0;Q6IRU2;D3Z2H9;E9Q5J9;E9Q7Q3;D3Z6I8	G5E8R2;Q6IRU2;D3Z2H9;E9Q5J9;E9Q7Q3	D3Z2H9	Tpm1;Tpm2;Tpm4;Tpm3-rs7;Tpm3	Tropomyosin alpha-1 chain;Tropomyosin alpha-4 chain	MULTI-MSMS	Salomon_082520_rerun_TMT1_PV_SF08	4	503.753814697266	2	389.172307	776.330061	-0.71092	-0.00027667	294420	114.58	294420	114.58	503.754036993017	9.4762	0.13695	9.4762	9.4206	9.5576	0					28	10	4	0.99408218984955	0.0369396477192555	0.71892195541048	0.025343	1	1654	98.418	37.619	1	10402000	12673	13504	0	13246	3015	15256	3488.1	490.86	3202.6	1079.1	0	11797	12600	568.6	13562	2880.3	15086	3504.5	1261.8	3156.9	1029.7	0	1	1	0	1	1	1	1	1	1	1	0		+	228	1271;1541;3440;1573;1884	78	81	255	255			10090
AADESER	7	Unmodified	_AADESER_					0	0	0	0	G5E8R2;E9Q453;G5E8R1;E9Q456;E9Q455;G5E8R0;E9Q450;E9Q448;Q8BP43;B7ZNL3;F8WID5;E9Q454;A2AIM4;Q8BSH3;P58771;CON__Q3SX28;E9Q452;S4R2U0;Q6IRU2;D3Z2H9;E9Q5J9;E9Q7Q3;D3Z6I8	G5E8R2;Q6IRU2;D3Z2H9;E9Q5J9;E9Q7Q3	D3Z2H9	Tpm1;Tpm2;Tpm4;Tpm3-rs7;Tpm3	Tropomyosin alpha-1 chain;Tropomyosin alpha-4 chain	MULTI-MSMS	Salomon_082520_rerun_TMT1_PV_SF09	4	503.753784179688	2	389.172307	776.330061	0.3586	0.00013956	294420	114.58	294420	114.58	503.75362974706	9.4251	0.27844	9.4251	9.3768	9.6552	0					20	10	4	0.96576281954231	0.0426860050696994	0.790077289834588	0.01392	1	1658	113.89	53.531	1	18417000	8070.9	6088.1	0	6003.2	2942.6	5396.8	2382	0	1969.5	744.44	644.79	7514.8	5680.5	0	6121.2	2807.4	5414	2432.7	0	1974.7	696.39	663.02	1	1	0	1	1	1	1	0	1	1	1		+	229	1271;1541;3440;1573;1884	78	81	256	256			10090
AADESER	7	Unmodified	_AADESER_					0	0	0	0	G5E8R2;E9Q453;G5E8R1;E9Q456;E9Q455;G5E8R0;E9Q450;E9Q448;Q8BP43;B7ZNL3;F8WID5;E9Q454;A2AIM4;Q8BSH3;P58771;CON__Q3SX28;E9Q452;S4R2U0;Q6IRU2;D3Z2H9;E9Q5J9;E9Q7Q3;D3Z6I8	G5E8R2;Q6IRU2;D3Z2H9;E9Q5J9;E9Q7Q3	D3Z2H9	Tpm1;Tpm2;Tpm4;Tpm3-rs7;Tpm3	Tropomyosin alpha-1 chain;Tropomyosin alpha-4 chain	MULTI-MSMS	Salomon_082520_TMT1_control_SF09	1	503.753784179688	2	389.172307	776.330061	-1.3709	-0.00053352	294420	114.58	294420	114.58	503.754323669244	8.7408	0.25545	8.7408	8.6674	8.9229	0					25	9	5	0.993582328766897	0.14933591581988	1	0.0041297	1	1682	153.15	57.355	1	42709000	41587	45814	0	38583	9242.7	36834	9898	0	12988	0	3268.1	38714	42723	1963	39846	8811.8	36804	10101	0	12733	0	3453.5	1	1	0	1	1	1	1	0	1	0	1		+	230	1271;1541;3440;1573;1884	78	81	257	257			10090
AADESER	7	Unmodified	_AADESER_					0	0	0	0	G5E8R2;E9Q453;G5E8R1;E9Q456;E9Q455;G5E8R0;E9Q450;E9Q448;Q8BP43;B7ZNL3;F8WID5;E9Q454;A2AIM4;Q8BSH3;P58771;CON__Q3SX28;E9Q452;S4R2U0;Q6IRU2;D3Z2H9;E9Q5J9;E9Q7Q3;D3Z6I8	G5E8R2;Q6IRU2;D3Z2H9;E9Q5J9;E9Q7Q3	D3Z2H9	Tpm1;Tpm2;Tpm4;Tpm3-rs7;Tpm3	Tropomyosin alpha-1 chain;Tropomyosin alpha-4 chain	MULTI-MSMS	Salomon_082520_TMT1_PV_SF08	3	503.753784179688	2	389.172307	776.330061	1.4176	0.00055171	294420	114.58	294420	114.58	503.753230743009	8.8536	0.27422	8.8536	8.782	9.0562	0					30	13	3	0.990560172244238	0.126589173231283	1	0.0024257	1	1677	157.99	74.612	1	28709000	36198	55727	0	46924	7281.2	43061	8583.3	2227.4	9606.9	4452.8	3207.8	33704	51966	0	48434	7014.3	43188	8670	4392	9501.5	4257.1	3292.5	1	1	0	1	1	1	1	1	1	1	1		+	231	1271;1541;3440;1573;1884	78	81	258	258			10090
AADEVAEGK	9	Unmodified	_AADEVAEGK_					0	0	0	0	P97807	P97807	P97807	Fh	Fumarate hydratase, mitochondrial	MULTI-MSMS	Salomon_082520_rerun_TMT1_control_SF03	2	674.379272460938	2	445.216714	888.418876	-2.8449	-0.0012666	514730	229.16	514720	229.16	674.38056325612	19.024	0.6053	19.024	18.807	19.412	0					43	16	4	0.921336788479035	0.0080161515872429	0.0344096621220099	0.010094	1	6490	93.598	34.993	1	14661000	24692	23506	0	23315	4676.1	22443	6338.2	1629.5	6864.1	2240.5	2102.2	22985	21933	1093.3	23786	4481.7	22450	6358.4	2725.4	6791	2163	2175.3	1	1	0	1	1	1	1	1	1	1	1			232	2865	79	82	259	259			10090
AADEVAEGK	9	Unmodified	_AADEVAEGK_					0	0	0	0	P97807	P97807	P97807	Fh	Fumarate hydratase, mitochondrial	MULTI-MSMS	Salomon_082520_rerun_TMT1_PV_SF03	4	674.379211425781	2	445.216714	888.418876	-2.8108	-0.0012514	514720	229.16	514720	229.16	674.380563375724	19.076	0.44161	19.076	18.928	19.37	0					38	14	3	0.983234178562891	0.00500035177535157	0.0293444920716969	0.0018343	1	6698	108.98	65.208	1	27937000	32004	20686	0	14029	3399.4	20926	5117.8	1451.8	1792.4	1977.8	0	29799	19277	0	14885	3302.7	20455	4998.5	2474.6	1905.4	1909.9	0	1	1	0	1	1	1	1	1	1	1	0			233	2865	79	82	260	260			10090
AADEVAEGK	9	Unmodified	_AADEVAEGK_					0	0	0	0	P97807	P97807	P97807	Fh	Fumarate hydratase, mitochondrial	MULTI-MSMS	Salomon_082520_TMT1_control_SF03	1	674.379150390625	2	445.216714	888.418876	0.2704	0.00012039	514720	229.16	514720	229.16	674.37926620573	18.725	0.70419	18.725	18.49	19.194	0					48	16	5	0.996033816153265	0.0113504319694127	0.121454753119608	0.00045046	1	6739	125.82	68.64	1	11558000	39355	39940	0	36082	8940.8	31775	8581.2	2322.1	10182	1657.9	2951.4	36633	37254	1473.7	37018	8475.2	31974	8772.6	3827.5	10032	1646.5	3071	1	1	0	1	1	1	1	1	1	1	1			234	2865	79	82	261	261			10090
AADEVAEGK	9	Unmodified	_AADEVAEGK_					0	0	0	0	P97807	P97807	P97807	Fh	Fumarate hydratase, mitochondrial	MULTI-MSMS	Salomon_082520_TMT1_PV_SF03	3	674.379699707031	2	445.216714	888.418876	-0.96588	-0.00043002	514720	229.16	514720	229.16	674.379764250748	18.619	0.54965	18.619	18.461	19.011	-3.5527E-15					44	13	5	0.987158373753971	0.00580538186723111	0.04957470867393	0.00045046	1	6971	125.82	70.447	1	26440000	88267	61035	0	48067	16534	47883	12509	0	12174	0	3862.8	82160	56903	3158.3	49949	15547	47715	12888	0	12104	0	3983.6	1	1	0	1	1	1	1	0	1	0	1			235	2865	79	82	262	262			10090
AADEVLAEAK	10	Unmodified	_AADEVLAEAK_					0	0	0	0	Q8JZM7	Q8JZM7	Q8JZM7	Cdc73	Parafibromin	MULTI-MSMS	Salomon_082520_TMT1_control_SF03	1	737.929077148438	2	508.766571	1015.51859	0.25877	0.00013165	450430	229.16	450430	229.16	737.928937176494	32.383	0.21265	32.383	32.256	32.469	0					16	10	2	0.974117940252704	0.000405956557191441	0.00163179347924542	1.138E-05	1	13588	155.42	94.831	1	3693500	7041.1	5846.3	0	5724.4	0	6330.4	992.94	352.92	1054.1	0	800.85	6555.9	5454.8	0	5857.5	0	6277.3	957.15	649.93	1060.7	0	780.39	1	1	0	1	0	1	1	1	1	0	1			236	4096	80	83	263	263			10090
AADGYVKPQIK	11	Phospho (STY)	_AADGY(Phospho (STY))VKPQIK_		AADGY(1)VKPQIK		AADGY(74)VKPQIK	0	0	1	0	P42232	P42232	P42232	Stat5b	Signal transducer and activator of transcription 5B	MULTI-MSMS	Salomon_082520_rerun_TMT1_PV_SF12	4	490.284301757813	4	318.161427	1268.6166	-2.6649	-0.00084787	540210	171.87	540210	171.87	490.035085065902	27.617	0.72009	27.617	27.398	28.118	0					97	38	3	0.944912725335079	0.00713129461163221	0.0171708743740289	0.0060762	2	10938	73.887	30.579	1	196000000	822550	6870.9	11135	1413.7	1586.5	2145.9	1410.8	0	0	0	0	765960	6390.9	67074	1640.3	1980.5	2092.7	1313.6	0	0	0	0	2	2	2	1	1	1	1	0	0	0	0			237	2463	81	84	264;265	264		4197	10090
AADGYVKPQIK	11	Phospho (STY)	_AADGY(Phospho (STY))VKPQIK_		AADGY(1)VKPQIK		AADGY(87)VKPQIK	0	0	1	0	P42232	P42232	P42232	Stat5b	Signal transducer and activator of transcription 5B	MULTI-MSMS	Salomon_082520_rerun_TMT1_PV_SF12	4	979.059753417969	2	635.315578	1268.6166	-2.6664	-0.001694	541060	343.75	541060	343.75	979.062505210355	27.625	0.43187	27.625	27.398	27.83	0					70	30	3	0.937780945927321	0.0023874396561458	0.0101997716799807	0.0067689	1	10954	86.898	37.6	1	116050000	291390	0	0	0	0	0	0	0	0	0	0	271260	0	13680	0	0	0	0	0	0	0	0	1	0	0	0	0	0	0	0	0	0	0			238	2463	81	84	266	266		4197	10090
AADGYVKPQIK	11	Phospho (STY)	_AADGY(Phospho (STY))VKPQIK_		AADGY(1)VKPQIK		AADGY(57)VKPQIK	0	0	1	0	P42232	P42232	P42232	Stat5b	Signal transducer and activator of transcription 5B	MULTI-MSMS	Salomon_082520_rerun_TMT1_PV_SF12	4	653.0419921875	3	423.879478	1268.6166	-2.6661	-0.0011301	540640	229.16	540630	229.16	653.04420926354	27.634	1.1347	27.634	27.223	28.357	-3.5527E-15					229	54	6	0.95363170104085	0.0247463984855747	0.140833376238286	0.029245	2	11115	57.149	26.296	1	2822100000	32999000	146480	0	0	0	0	0	0	0	0	0	30724000	136130	2137400	0	0	0	0	0	0	0	0	2	2	0	0	0	0	0	0	0	0	0			239	2463	81	84	267;268	268		4197	10090
AADGYVKPQIK	11	Phospho (STY)	_AADGY(Phospho (STY))VKPQIK_		AADGY(1)VKPQIK		AADGY(89)VKPQIK	0	0	1	0	P42232	P42232	P42232	Stat5b	Signal transducer and activator of transcription 5B	MSMS	Salomon_082520_rerun_TMT1_PV_SF12	4	979.059631347656	2	635.315578	1268.6166	NaN	NaN	NaN	NaN	NaN	NaN	NaN	27.863	1	27.863	27.363	28.363	0								NaN	NaN	NaN	0.0081482	1	11103	89.247	34.708	1		0	0	0	0	0	0	0	0	0	0	0	0	0	0	0	0	0	0	0	0	0	0	0	0	0	0	0	0	0	0	0	0	0			240	2463	81	84	269	269		4197	10090
AADGYVKPQIK	11	Phospho (STY)	_AADGY(Phospho (STY))VKPQIK_		AADGY(1)VKPQIK		AADGY(59)VKPQIK	0	0	1	0	P42232	P42232	P42232	Stat5b	Signal transducer and activator of transcription 5B	MULTI-MSMS	Salomon_082520_TMT1_PV_SF11	3	653.376525878906	3	423.879478	1268.6166	1.2163	0.00051557	540630	229.16	540630	229.16	653.375899562698	26.91	0.24113	26.91	26.768	27.009	0					13	5	3	0.927648681326222	0.00173222373408873	0.00443190497942974	0.025101	1	11653	59.426	13.268	1	8202900	79100	0	572.91	0	0	0	0	0	0	0	0	73654	0	5984	0	0	0	0	0	0	0	0	1	0	1	0	0	0	0	0	0	0	0			241	2463	81	84	270	270		4197	10090
AADGYVKPQIK	11	Phospho (STY)	_AADGY(Phospho (STY))VKPQIK_		AADGY(1)VKPQIK		AADGY(81)VKPQIK	0	0	1	0	P42232	P42232	P42232	Stat5b	Signal transducer and activator of transcription 5B	MULTI-MSMS	Salomon_082520_TMT1_PV_SF12	3	653.042297363281	3	423.879478	1268.6166	-2.5147	-0.0010659	540630	229.16	540630	229.16	653.043414477221	26.922	1.3362	26.922	26.567	27.903	0					283	64	6	0.990739868798969	0.0111472420021749	0.0314536450764108	0.0033887	3	11887	80.706	42.653	1	3874300000	8797500	0	0	0	0	0	0	0	0	0	0	8191100	0	574610	0	0	0	0	0	0	0	0	3	0	0	0	0	0	0	0	0	0	0			242	2463	81	84	271;272;273	272		4197	10090
AADGYVKPQIK	11	Phospho (STY)	_AADGY(Phospho (STY))VKPQIK_		AADGY(1)VKPQIK		AADGY(85)VKPQIK	0	0	1	0	P42232	P42232	P42232	Stat5b	Signal transducer and activator of transcription 5B	MULTI-MSMS	Salomon_082520_TMT1_PV_SF12	3	490.033569335938	4	318.161427	1268.6166	-2.514	-0.00079986	540210	171.87	540200	171.87	490.034426588196	26.938	0.44954	26.938	26.611	27.061	0					55	18	4	0.994551469555055	0.00984149170422763	0.0388669590357542	0.0021862	1	11617	84.817	43.7	1	282250000	1618200	0	0	0	0	0	0	0	0	0	0	1506700	0	109130	0	0	0	0	0	0	0	0	1	0	0	0	0	0	0	0	0	0	0			243	2463	81	84	274	274		4197	10090
AADGYVKPQIK	11	Phospho (STY)	_AADGY(Phospho (STY))VKPQIK_		AADGY(1)VKPQIK		AADGY(78)VKPQIK	0	0	1	0	P42232	P42232	P42232	Stat5b	Signal transducer and activator of transcription 5B	MULTI-MSMS	Salomon_082520_TMT1_PV_SF12	3	979.059265136719	2	635.315578	1268.6166	-2.5154	-0.0015981	541060	343.75	541060	343.74	979.562777596012	26.94	0.3074	26.94	26.747	27.054	0					43	14	4	0.993313660468659	0.00172581042445258	0.0127740246795225	0.014622	1	11632	78.098	27.975	1	82648000	194040	0	0	0	0	0	0	0	0	0	0	180630	0	9283.3	0	0	0	0	0	0	0	0	1	0	0	0	0	0	0	0	0	0	0			244	2463	81	84	275	275		4197	10090
AADIDQEVK	9	Unmodified	_AADIDQEVK_					0	0	0	0	Q6ZQ38	Q6ZQ38	Q6ZQ38	Cand1	Cullin-associated NEDD8-dissociated protein 1	MULTI-MSMS	Salomon_082520_rerun_TMT1_control_SF01	2	723.913635253906	2	494.750921	987.48729	-0.56857	-0.0002813	463190	229.16	463190	229.16	723.913818183363	26.085	0.39227	26.085	25.942	26.334	0					59	20	4	0.995889072776907	0.00363735108519881	0.0204549559286927	0.00014093	2	9619	140.75	82.794	1	17176000	10783	13013	0	10147	2032.5	6694.4	2346.8	882.79	2582	0	1028.6	10040	12132	0	10502	1956.8	6902.2	2353.4	1112.8	2561.3	0	1022.4	2	2	0	2	1	2	1	1	2	0	1			245	3549	82	85	276;277	276			10090
AADIDQEVK	9	Unmodified	_AADIDQEVK_					0	0	0	0	Q6ZQ38	Q6ZQ38	Q6ZQ38	Cand1	Cullin-associated NEDD8-dissociated protein 1	MULTI-MSMS	Salomon_082520_rerun_TMT1_control_SF01	2	482.944915771484	3	330.169706	987.48729	-0.56839	-0.00018766	462720	152.78	462720	152.78	482.945145248142	26.075	0.23843	26.075	25.96	26.199	0					22	10	3	0.505211412272271	0.00109842565800168	0.00592490154999093	0.0019066	1	9673	93.178	40.923	1	1917500	6706.9	6347.4	0	5484.8	1630.5	5140.2	1419.3	0	1335.5	0	0	6244.8	5919.6	0	5651.2	1558.1	5142.2	1448.1	0	1315	0	0	1	1	0	1	1	1	1	0	1	0	0			246	3549	82	85	278	278			10090
AADIDQEVK	9	Unmodified	_AADIDQEVK_					0	0	0	0	Q6ZQ38	Q6ZQ38	Q6ZQ38	Cand1	Cullin-associated NEDD8-dissociated protein 1	MULTI-MSMS	Salomon_082520_rerun_TMT1_PV_SF01	4	723.914001464844	2	494.750921	987.48729	-0.40338	-0.00019957	463190	229.16	463190	229.16	723.91383403554	25.488	0.49021	25.488	25.291	25.781	3.5527E-15					34	13	4	0.989800097668255	0.00786783548171592	0.0801066387549099	0.00039555	1	9667	128.28	67.803	1	16875000	10024	11092	0	8137.1	2351.8	8593.8	2071	0	1949.5	0	1322.8	9333.7	10339	0	8516.7	2248	8533.5	2111.7	0	1966.4	0	1295.4	1	1	0	1	1	1	1	0	1	0	1			247	3549	82	85	279	279			10090
AADIDQEVK	9	Unmodified	_AADIDQEVK_					0	0	0	0	Q6ZQ38	Q6ZQ38	Q6ZQ38	Cand1	Cullin-associated NEDD8-dissociated protein 1	MULTI-MSMS	Salomon_082520_TMT1_control_SF01	1	723.913391113281	2	494.750921	987.48729	0.29765	0.00014726	463190	229.16	463190	229.16	723.913533536798	25.891	0.6164	25.891	25.721	26.337	0					84	32	4	0.955910009702424	0.0116370976407428	0.218929159337072	0.00026415	1	10053	134.25	74.447	1	19007000	6209.5	6642	0	5879.1	1354.5	5015.2	1414.5	356.88	854.27	0	0	5781.7	6194.9	0	6038.6	1300.2	5057.7	1414.3	587.26	863.28	0	0	1	1	0	1	1	1	1	1	1	0	0			248	3549	82	85	280	280			10090
AADIDQEVK	9	Unmodified	_AADIDQEVK_					0	0	0	0	Q6ZQ38	Q6ZQ38	Q6ZQ38	Cand1	Cullin-associated NEDD8-dissociated protein 1	MULTI-MSMS	Salomon_082520_TMT1_control_SF01	1	482.944702148438	3	330.169706	987.48729	0.29756	9.8244E-05	462720	152.78	462720	152.78	482.94482077068	25.891	0.30229	25.891	25.765	26.067	0					37	14	4	0.980682506065074	0.0044849434842988	0.0283177320648599	0.013724	1	10069	68.657	14.5	1	3903900	13527	12878	73.116	11922	4802.9	10969	2340.4	1773.9	2956.6	0	972.9	12595	12013	1067.4	12216	4547.7	11027	2521.8	2214.6	2910.5	0	999.93	1	1	1	1	1	1	1	1	1	0	1			249	3549	82	85	281	281			10090
AADIDQEVK	9	Unmodified	_AADIDQEVK_					0	0	0	0	Q6ZQ38	Q6ZQ38	Q6ZQ38	Cand1	Cullin-associated NEDD8-dissociated protein 1	MULTI-MSMS	Salomon_082520_TMT1_PV_SF01	3	723.913696289063	2	494.750921	987.48729	0.56285	0.00027847	463190	229.16	463190	229.16	723.913355875392	25.408	0.61737	25.408	25.201	25.818	0					31	13	4	0.992252421978537	0.0139542870456434	0.12342052294575	0.00041524	1	10340	127.4	79.114	1	23948000	45240	47489	0	50057	15043	44958	10617	0	14822	0	3404.9	42117	44322	2640.2	50809	14268	45105	11131	0	14490	0	3638	1	1	0	1	1	1	1	0	1	0	1			250	3549	82	85	282	282			10090
AADIDQEVK	9	Unmodified	_AADIDQEVK_					0	0	0	0	Q6ZQ38	Q6ZQ38	Q6ZQ38	Cand1	Cullin-associated NEDD8-dissociated protein 1	MULTI-MSMS	Salomon_082520_TMT1_PV_SF01	3	482.944641113281	3	330.169706	987.48729	0.56264	0.00018577	462720	152.77	462720	152.78	482.944621074154	25.435	0.44983	25.435	25.201	25.651	0					18	9	3	0.954626653187999	0.00328486334166633	0.0292145791694245	0.0039496	1	10362	84.213	26.614	1	3523200	16341	15369	0	14250	5705.8	16741	2663.4	646.92	4718.7	0	1255.8	15214	14337	1021.3	14654	5382.5	16539	2924.3	1450.6	4587.7	0	1318.6	1	1	0	1	1	1	1	1	1	0	1			251	3549	82	85	283	283			10090
AADIEQVFR	9	Acetyl (Protein N-term)	_(Acetyl (Protein N-term))AADIEQVFR_					1	0	0	0	Q9QX47;H9KV01;H9KV15;H9KV00;H9KV02	Q9QX47	Q9QX47	Son	Protein SON	MULTI-MSMS	Salomon_082520_rerun_TMT1_control_SF02	2	545.77978515625	2	545.780013	1089.54547	-0.48409	-0.0002642	-0.015835	-8.6425E-06	-0.49992	-0.00027285	545.779998942885	49.958	0.24463	49.958	49.911	50.156	0					15	10	2	0.672492482367747	0.0017092351589459	0.00940402766999778	0.00047425	1	21830	98.523	63.255	1	7013900	0	0	0	629.67	0	0	0	0	0	0	0	0	0	0	629.67	0	0	0	0	0	0	0	0	0	0	1	0	0	0	0	0	0	0			252	1926	83	86	284	284			10090
AADIEQVFR	9	Acetyl (Protein N-term)	_(Acetyl (Protein N-term))AADIEQVFR_					1	0	0	0	Q9QX47;H9KV01;H9KV15;H9KV00;H9KV02	Q9QX47	Q9QX47	Son	Protein SON	MULTI-MSMS	Salomon_082520_TMT1_control_SF02	1	545.779907226563	2	545.780013	1089.54547	0.61368	0.00033494	-0.68327	-0.00037292	-0.06959	-3.7981E-05	545.779568107013	49.847	0.36634	49.847	49.678	50.045	0					43	20	3	0.82722605450619	0.00217065630341706	0.0148334191596929	1.2647E-05	1	22000	122.13	88.613	1	2140100	0	0	0	0	0	0	0	0	0	0	0	0	0	0	0	0	0	0	0	0	0	0	0	0	0	0	0	0	0	0	0	0	0			253	1926	83	86	285	285			10090
AADIEQVFR	9	Acetyl (Protein N-term)	_(Acetyl (Protein N-term))AADIEQVFR_					1	0	0	0	Q9QX47;H9KV01;H9KV15;H9KV00;H9KV02	Q9QX47	Q9QX47	Son	Protein SON	MSMS	Salomon_082520_TMT1_PV_SF02	3	545.779968261719	2	545.780013	1089.54547	NaN	NaN	NaN	NaN	NaN	NaN	NaN	49.711	1	49.711	49.211	50.211	0								NaN	NaN	NaN	0.0019966	1	25134	83.265	72.391	1		2442.3	2154.8	0	1532.2	0	2877.9	999.5	0	0	0	0	2274	2008.4	0	1627.2	0	2784.2	930.63	0	0	0	0	1	1	0	1	0	1	1	0	0	0	0			254	1926	83	86	286	286			10090
AADIIDGLR	9	Unmodified	_AADIIDGLR_					0	0	0	0	Q60520	Q60520	Q60520	Sin3a	Paired amphipathic helix protein Sin3a	MULTI-MSMS	Salomon_082520_TMT1_control_SF10	1	586.845336914063	2	472.263999	942.513445	1.9043	0.00089933	242620	114.58	242620	114.58	586.844415787128	38.196	0.43601	38.196	38.013	38.449	0					19	11	2	0.539971926315956	0.00445129395775461	0.0500470245079263	0.0059771	1	16921	98.523	38.087	1	6085100	15201	13299	0	14308	4796.9	14153	2815.4	0	3156.8	1608.3	885.5	14151	12413	794.66	14523	4528.8	14110	2969.9	0	3116	1504.5	924.53	1	1	0	1	1	1	1	0	1	1	1			255	3260	84	87	287	287			10090
AADLLVNPLDPR	12	Unmodified	_AADLLVNPLDPR_					0	0	0	0	A0A0R4J124;O54781	A0A0R4J124	A0A0R4J124	Srpk2	SRSF protein kinase 2;SRSF protein kinase 2 N-terminal;SRSF protein kinase 2 C-terminal	MULTI-MSMS	Salomon_082520_rerun_TMT1_control_SF09	2	761.94287109375	2	647.361702	1292.70885	1.1447	0.00074101	177000	114.58	177000	114.58	761.942162040528	47.515	0.49466	47.515	47.284	47.779	-7.1054E-15					16	10	2	0.956294648822191	0.000709345258258646	0.0145916414454337	0.0028599	1	20872	101.32	54.715	1	811200	1793.8	1670.7	0	2351	674.57	1836.7	0	0	0	0	0	1670.2	1561.4	0	2342.7	629.85	1861.6	0	0	0	0	0	1	1	0	1	1	1	0	0	0	0	0			256	294	85	88	288	288			10090
AADLLYAMCDR	11	Unmodified	_AADLLYAMCDR_					0	0	0	0	P17426	P17426	P17426	Ap2a1	AP-2 complex subunit alpha-1	MULTI-MSMS	Salomon_082520_rerun_TMT1_control_SF10	2	764.378295898438	2	649.797023	1297.57949	-0.28172	-0.00018306	176330	114.58	176330	114.58	764.378436104553	45.986	0.27924	45.986	45.797	46.076	0					12	5	4	0.916979922324329	0.000677334059807483	0.0112336991441091	4.9154E-06	1	20043	157.78	113.46	1	1782500	1980.2	2796.9	0	1183.6	0	1588.5	631.73	0	0	0	0	1843.8	2603.8	0	1327.4	0	1557.6	588.21	0	0	0	0	1	1	0	1	0	1	1	0	0	0	0			257	2293	86	89	289	289			10090
AADLLYAMCDR	11	Unmodified	_AADLLYAMCDR_					0	0	0	0	P17426	P17426	P17426	Ap2a1	AP-2 complex subunit alpha-1	MULTI-MSMS	Salomon_082520_TMT1_PV_SF10	3	764.378662109375	2	649.797023	1297.57949	-0.081501	-5.2959E-05	176330	114.58	176330	114.58	764.378148413088	45.595	0.26901	45.595	45.413	45.682	0					12	5	3	0.959673823518832	0.00140725020109409	0.0214206740250946	0.0010179	1	22195	120.68	74.774	1	3340600	1697.3	2830	0	507.11	0	755.95	0	0	1158.7	653.47	0	1580.3	2632	0	685.13	0	737.77	0	0	1086.9	611.29	0	1	1	0	1	0	1	0	0	1	1	0			258	2293	86	89	290	290			10090
AADPPAENSSAPEAEQGGAE	20	Unmodified	_AADPPAENSSAPEAEQGGAE_					0	0	0	0	P62960;A2BGG7	P62960	P62960	Ybx1	Nuclease-sensitive element-binding protein 1	MULTI-MSMS	Salomon_082520_rerun_TMT1_control_SF10	2	709.660339355469	3	633.273058	1896.79734	-0.26836	-0.00016995	120620	76.388	120620	76.387	709.66054465146	20.105	0.575	20.105	19.785	20.36	0					40	12	5	0.808133343626873	0.0122026190501224	0.096900980432706	0.0017467	1	6994	75.548	44.55	1	12565000	32317	31612	921.36	26192	8139	24505	7083.1	2355.7	7444.4	3476.4	3907.1	30097	29477	3199.4	27078	7833.3	24571	7251.1	3546.5	7432.1	3349	3878.5	1	1	1	1	1	1	1	1	1	1	1			259	2729	87	90	291	291			10090
AADPPAENSSAPEAEQGGAE	20	Unmodified	_AADPPAENSSAPEAEQGGAE_					0	0	0	0	P62960;A2BGG7	P62960	P62960	Ybx1	Nuclease-sensitive element-binding protein 1	MULTI-MSMS	Salomon_082520_rerun_TMT1_control_SF10	2	1064.48913574219	2	949.405948	1896.79734	-0.26837	-0.00025479	120690	114.58	120690	114.58	1064.48902756026	20.079	0.53268	20.079	19.785	20.318	0					37	11	5	0.988430148280366	0.00540974262805444	0.0790192735742104	1.6463E-11	1	6999	124.48	85.735	1	9058900	5480.8	5371.1	703.81	5927.7	1054.3	5705.7	2014.5	0	1019.8	0	0	5108.4	5013.9	1048.3	6004.6	1077.7	5698.1	1962.4	0	1044.8	0	0	1	1	1	1	1	1	1	0	1	0	0			260	2729	87	90	292	292			10090
AADPPAENSSAPEAEQGGAE	20	Unmodified	_AADPPAENSSAPEAEQGGAE_					0	0	0	0	P62960;A2BGG7	P62960	P62960	Ybx1	Nuclease-sensitive element-binding protein 1	MULTI-MSMS	Salomon_082520_TMT1_control_SF10	1	1063.98791503906	2	949.405948	1896.79734	1.7177	0.0016308	120690	114.58	120690	114.58	1063.98582522896	19.708	0.50372	19.708	19.44	19.943	0					39	10	5	0.993065367365225	0.00401316787025567	0.105336280856206	3.8563E-42	1	7369	193.51	150.79	1	13736000	3498.6	2794.5	0	2606.7	0	3090.3	1485.2	0	0	0	0	3257.6	2606.8	0	2679.7	0	3048.9	1382.9	0	0	0	0	1	1	0	1	0	1	1	0	0	0	0			261	2729	87	90	293	293			10090
AADPPAENSSAPEAEQGGAE	20	Unmodified	_AADPPAENSSAPEAEQGGAE_					0	0	0	0	P62960;A2BGG7	P62960	P62960	Ybx1	Nuclease-sensitive element-binding protein 1	MULTI-MSMS	Salomon_082520_TMT1_control_SF10	1	709.994812011719	3	633.273058	1896.79734	1.7177	0.0010877	120620	76.386	120620	76.387	709.65941560696	19.72	0.73459	19.72	19.44	20.174	0					45	16	5	0.948631749174959	0.0154172429907933	0.17153684992646	3.6807E-09	1	7377	113.33	73.368	1	22387000	49441	47330	0	44846	12324	46005	10296	4294.4	11337	0	3408.9	46026	44155	2572	45943	11701	45858	10582	6342.8	11207	0	3533.8	1	1	0	1	1	1	1	1	1	0	1			262	2729	87	90	294	294			10090
AADPPAENSSAPEAEQGGAE	20	Unmodified	_AADPPAENSSAPEAEQGGAE_					0	0	0	0	P62960;A2BGG7	P62960	P62960	Ybx1	Nuclease-sensitive element-binding protein 1	MULTI-MSMS	Salomon_082520_TMT1_PV_SF10	3	1064.48876953125	2	949.405948	1896.79734	-0.077648	-7.372E-05	120690	114.58	120690	114.58	1064.48891939103	19.653	0.48166	19.653	19.41	19.892	0					39	10	5	0.997056678346226	0.00222665502790477	0.0430347170389801	2.936E-06	1	7760	105.66	54.223	1	25406000	9886.6	7534.6	0	8371.1	1387.4	7443.8	1531.5	543.07	1929.5	0	755.58	9205.4	7033.7	0	8467	1333.9	7485.4	1558.3	884.16	1903.8	0	765.22	1	1	0	1	1	1	1	1	1	0	1			263	2729	87	90	295	295			10090
AADPPAENSSAPEAEQGGAE	20	Unmodified	_AADPPAENSSAPEAEQGGAE_					0	0	0	0	P62960;A2BGG7	P62960	P62960	Ybx1	Nuclease-sensitive element-binding protein 1	MULTI-MSMS	Salomon_082520_TMT1_PV_SF10	3	709.994812011719	3	633.273058	1896.79734	-0.077644	-4.917E-05	120620	76.388	120620	76.388	709.660662874002	19.627	0.52424	19.627	19.368	19.892	0					46	11	6	0.985026443626269	0.0270248051087785	0.204928645213307	2.8748E-05	1	7775	98.572	67.575	1	33893000	137210	109420	0	99334	31738	97007	23761	0	28816	0	7819	127730	102060	6884.3	102010	30036	96788	24676	0	28349	0	8192.7	1	1	0	1	1	1	1	0	1	0	1			264	2729	87	90	296	296			10090
AADPPAENSSAPEAEQGGAE	20	Unmodified	_AADPPAENSSAPEAEQGGAE_					0	0	0	0	P62960;A2BGG7	P62960	P62960	Ybx1	Nuclease-sensitive element-binding protein 1	MSMS	Salomon_082520_TMT1_PV_SF10	3	1063.98852539063	2	949.405948	1896.79734	NaN	NaN	NaN	NaN	NaN	NaN	NaN	19.954	1	19.954	19.454	20.454	0								NaN	NaN	NaN	0.0012676	1	7975	82.515	57.82	1		0	0	0	717.07	0	0	0	0	0	0	0	0	0	0	717.07	0	0	0	0	0	0	0	0	0	0	1	0	0	0	0	0	0	0			265	2729	87	90	297	297			10090
AADQFDLYSSQQNK	14	Phospho (STY)	_AADQFDLY(Phospho (STY))SSQQNK_		AADQFDLY(1)SSQQNK		AADQFDLY(38)S(-38)S(-50)QQNK	0	0	1	0	Q80X32	Q80X32	Q80X32		UPF0461 protein C5orf24 homolog	MULTI-MSMS	Salomon_082520_rerun_TMT1_PV_SF02	4	718.3486328125	3	565.573441	1693.69849	-1.5258	-0.00086298	270130	152.78	270120	152.78	718.349290607229	34.325	0.45585	34.325	34.126	34.581	0					29	10	4	0.949346601230439	0.00818106066137434	0.161663097420801	3.343E-93	1	14569	261.02	185.6	3	29649000	511780	2015.6	0	0	0	0	0	0	0	0	0	476490	1873.3	31022	0	0	0	0	0	0	0	0	1	1	0	0	0	0	0	0	0	0	0			266	3671	88	91	298	298		5263	10090
AADQFDLYSSQQNK	14	Phospho (STY)	_AADQFDLY(Phospho (STY))SSQQNK_		AADQFDLY(0.995)S(0.004)S(0.001)QQNK		AADQFDLY(24)S(-24)S(-30)QQNK	0	0	1	0	Q80X32	Q80X32	Q80X32		UPF0461 protein C5orf24 homolog	MULTI-MSMS	Salomon_082520_rerun_TMT1_PV_SF02	4	1077.01965332031	2	847.856524	1693.69849	-3.0395	-0.0025771	270290	229.17	270280	229.16	1077.52320759968	34.333	0.29787	34.333	34.172	34.47	0					13	6	3	0.912359420235232	0.000977080036317888	0.0168831246155953	2.1904E-33	1	14603	206.74	128.19	3	7203600	28065	0	0	0	0	0	0	0	0	0	0	26128	0	1539.4	0	0	0	0	0	0	0	0	1	0	0	0	0	0	0	0	0	0	0			267	3671	88	91	299	299		5263	10090
AADQFDLYSSQQNK	14	Phospho (STY)	_AADQFDLY(Phospho (STY))SSQQNK_		AADQFDLY(1)SSQQNK		AADQFDLY(45)S(-45)S(-61)QQNK	0	0	1	0	Q80X32	Q80X32	Q80X32		UPF0461 protein C5orf24 homolog	MULTI-MSMS	Salomon_082520_TMT1_PV_SF02	3	718.348754882813	3	565.573441	1693.69849	-0.40024	-0.00022636	270120	152.78	270120	152.78	718.348904827293	33.899	0.49199	33.899	33.74	34.232	0					32	10	4	0.908600025408777	0.00841058216874381	0.0437497996408748	1.6814E-34	1	15394	209.19	151.96	3	45750000	738300	0	0	0	0	0	0	0	0	0	0	687320	0	36803	0	0	0	0	0	0	0	0	1	0	0	0	0	0	0	0	0	0	0			268	3671	88	91	300	300		5263	10090
AADSDLQITNAQTK	14	Unmodified	_AADSDLQITNAQTK_					0	0	0	0	P97868;A0A338P6W1;D3YZU8;A0A0R4J165	P97868	P97868	Rbbp6	E3 ubiquitin-protein ligase RBBP6	MULTI-MSMS	Salomon_082520_rerun_TMT1_control_SF07	2	967.533203125	2	738.370452	1474.72635	0.042014	3.1022E-05	310360	229.16	310360	229.16	967.533311271382	27.91	0.26668	27.91	27.85	28.117	3.5527E-15					10	7	2	0.854337719663757	0.000258893364824357	0.00841805144166345	0.014756	1	10949	79.283	34.261	1	611320	0	0	0	0	0	0	0	0	0	0	0	0	0	0	0	0	0	0	0	0	0	0	0	0	0	0	0	0	0	0	0	0	0			269	2872	89	92	301	301			10090
AADSICDGDLVDNQIR	16	Unmodified	_AADSICDGDLVDNQIR_					0	0	0	0	P35601;Q5U4B1;A0A0N5E9G7;G3X8Z6;G3UWX1	P35601	P35601	Rfc1	Replication factor C subunit 1	MULTI-MSMS	Salomon_082520_rerun_TMT1_control_SF03	2	995.987731933594	2	881.40724	1760.79993	-2.1218	-0.0018702	130000	114.58	130000	114.58	995.990180603972	35.142	0.20835	35.142	35.048	35.257	0					11	6	3	0.964167714369113	0.000775783199927706	0.00825696744109311	0.00050654	1	14396	106.26	65.141	1	1635400	0	0	0	0	0	0	0	0	0	0	0	0	0	0	0	0	0	0	0	0	0	0	0	0	0	0	0	0	0	0	0	0	0			270	212	90	93	302	302			10090
AADSQNSGEGNTSAAESSFSQEVAR	25	Unmodified	_AADSQNSGEGNTSAAESSFSQEVAR_					0	0	0	0	Q7M739;F6ZDS4	Q7M739	Q7M739	Tpr	Nucleoprotein TPR	MULTI-MSMS	Salomon_082520_rerun_TMT1_control_SF06	2	910.420227050781	3	834.032137	2499.07458	3.0589	0.0025512	91585	76.385	91588	76.388	910.417331321094	27.861	0.2617	27.861	27.746	28.008	0					20	7	4	0.929778009024203	0.002172885844531	0.0258806223517022	0.00011781	1	10791	86.08	50.051	1	2115900	579.42	0	0	0	0	1059.2	0	0	0	0	0	539.5	0	0	0	0	989.92	0	0	0	0	0	1	0	0	0	0	1	0	0	0	0	0			271	3585	91	94	303	303			10090
AADSQNSGEGNTSAAESSFSQEVAR	25	Unmodified	_AADSQNSGEGNTSAAESSFSQEVAR_					0	0	0	0	Q7M739;F6ZDS4	Q7M739	Q7M739	Tpr	Nucleoprotein TPR	MULTI-MSMS	Salomon_082520_rerun_TMT1_PV_SF06	4	910.419555664063	3	834.032137	2499.07458	-1.8139	-0.0015128	91590	76.389	91588	76.387	910.754887061902	27.871	0.24742	27.871	27.766	28.014	-3.5527E-15					22	7	4	0.939550482649235	0.00156589012874331	0.0108292869778824	8.9825E-41	1	11681	162.61	126.57	1	9207400	0	0	0	0	0	0	0	0	0	0	0	0	0	0	0	0	0	0	0	0	0	0	0	0	0	0	0	0	0	0	0	0	0			272	3585	91	94	304	304			10090
AADSQNSGEGNTSAAESSFSQEVAR	25	Unmodified	_AADSQNSGEGNTSAAESSFSQEVAR_					0	0	0	0	Q7M739;F6ZDS4	Q7M739	Q7M739	Tpr	Nucleoprotein TPR	MULTI-MSMS	Salomon_082520_TMT1_PV_SF06	3	910.753845214844	3	834.032137	2499.07458	1.4951	0.001247	91587	76.386	91588	76.388	910.418422827503	27.392	0.22955	27.392	27.263	27.492	0					18	7	4	0.920407014398063	0.00211648550114333	0.00976678560880852	1.846E-06	1	11936	102.73	66.739	1	9573000	2746.3	1617.3	0	1084.9	0	1078.1	839.16	0	0	0	0	2557.1	1507.1	0	1144.3	0	1074.5	781.34	0	0	0	0	1	1	0	1	0	1	1	0	0	0	0			273	3585	91	94	305	305			10090
AADTELGPGVEGPYEVLK	18	Phospho (STY)	_AADTELGPGVEGPY(Phospho (STY))EVLK_		AADTELGPGVEGPY(1)EVLK		AADT(-83)ELGPGVEGPY(83)EVLK	0	0	1	0	Q3U1F9	Q3U1F9	Q3U1F9	Pag1	Phosphoprotein associated with glycosphingolipid-enriched microdomains 1	MULTI-MSMS	Salomon_082520_rerun_TMT1_control_SF02	2	795.078002929688	3	642.30284	1923.88669	-0.67682	-0.00043472	237860	152.78	237860	152.78	795.07831628343	46.142	0.41125	46.142	45.89	46.301	0					39	12	4	1	0.00227759151502643	0.00757394099204055	1.3554E-05	2	19936	105.39	63.306	2	12556000	18475	20885	0	14820	5793.3	15666	5652.7	1843.5	5415.2	1201.9	785.02	17202	19465	0	15560	5551.4	15597	5733.7	2333.6	5355.2	1200.3	853.31	2	2	0	2	2	2	2	1	2	1	1			274	3041	92	95	306;307	307		4655	10090
AADTELGPGVEGPYEVLK	18	Phospho (STY)	_AADTELGPGVEGPY(Phospho (STY))EVLK_		AADTELGPGVEGPY(1)EVLK		AADT(-43)ELGPGVEGPY(43)EVLK	0	0	1	0	Q3U1F9	Q3U1F9	Q3U1F9	Pag1	Phosphoprotein associated with glycosphingolipid-enriched microdomains 1	MSMS	Salomon_082520_rerun_TMT1_control_SF02	2	1192.11303710938	2	962.950621	1923.88669	NaN	NaN	NaN	NaN	NaN	NaN	NaN	46.165	1	46.165	45.665	46.665	0								NaN	NaN	NaN	2.2737E-28	1	19876	170.56	118.03	2		1990.2	1811.1	0	1365.9	750.06	1186.4	0	0	0	0	0	1853.1	1688.3	0	1422.2	700.33	1193	0	0	0	0	0	1	1	0	1	1	1	0	0	0	0	0			275	3041	92	95	308	308		4655	10090
AADTELGPGVEGPYEVLK	18	Phospho (STY)	_AADTELGPGVEGPY(Phospho (STY))EVLK_		AADTELGPGVEGPY(1)EVLK		AADT(-80)ELGPGVEGPY(80)EVLK	0	0	1	0	Q3U1F9	Q3U1F9	Q3U1F9	Pag1	Phosphoprotein associated with glycosphingolipid-enriched microdomains 1	MULTI-MSMS	Salomon_082520_rerun_TMT1_PV_SF01	4	795.41259765625	3	642.30284	1923.88669	-0.34128	-0.0002192	237860	152.78	237860	152.78	795.412334983018	45.883	0.75615	45.883	45.459	46.215	0					68	17	6	0.906216013203198	0.00465891168126861	0.0445039921425108	1.0295E-05	2	20182	107.03	60.914	2	89868000	455920	3146	0	1111.7	1713.5	0	0	0	0	0	0	424470	2928	26853	1140.2	1408.6	0	0	0	0	0	0	2	2	0	1	1	0	0	0	0	0	0			276	3041	92	95	309;310	309		4655	10090
AADTELGPGVEGPYEVLK	18	Phospho (STY)	_AADTELGPGVEGPY(Phospho (STY))EVLK_		AADTELGPGVEGPY(1)EVLK		AADT(-50)ELGPGVEGPY(50)EVLK	0	0	1	0	Q3U1F9	Q3U1F9	Q3U1F9	Pag1	Phosphoprotein associated with glycosphingolipid-enriched microdomains 1	MULTI-MSMS	Salomon_082520_rerun_TMT1_PV_SF01	4	1192.11352539063	2	962.950621	1923.88669	-0.34131	-0.00032867	237980	229.16	237980	229.16	1192.11364128788	45.92	0.45387	45.92	45.596	46.05	0					34	10	4	0.974427888238671	0.000989881229761047	0.0273356080238217	3.2738E-23	1	20229	173.25	120	2	20901000	25054	0	0	0	0	0	0	0	0	0	0	23326	0	1522.3	0	0	0	0	0	0	0	0	1	0	0	0	0	0	0	0	0	0	0			277	3041	92	95	311	311		4655	10090
AADTELGPGVEGPYEVLK	18	Phospho (STY)	_AADTELGPGVEGPY(Phospho (STY))EVLK_		AADTELGPGVEGPY(1)EVLK		AADT(-79)ELGPGVEGPY(79)EVLK	0	0	1	0	Q3U1F9	Q3U1F9	Q3U1F9	Pag1	Phosphoprotein associated with glycosphingolipid-enriched microdomains 1	MULTI-MSMS	Salomon_082520_rerun_TMT1_PV_SF02	4	1192.61547851563	2	962.950621	1923.88669	-2.0586	-0.0019823	237980	229.16	237980	229.16	1192.61655009047	45.941	0.21126	45.941	45.761	45.972	0					16	12	3	0.924579744099782	0.000550456858385685	0.0093192672695947	3.0774E-09	1	21433	127.79	86.509	2	89593000	61838	0	0	0	0	0	0	0	0	0	0	57573	0	3711.3	0	0	0	0	0	0	0	0	1	0	0	0	0	0	0	0	0	0	0			278	3041	92	95	312	312		4655	10090
AADTELGPGVEGPYEVLK	18	Phospho (STY)	_AADTELGPGVEGPY(Phospho (STY))EVLK_		AADTELGPGVEGPY(1)EVLK		AADT(-88)ELGPGVEGPY(88)EVLK	0	0	1	0	Q3U1F9	Q3U1F9	Q3U1F9	Pag1	Phosphoprotein associated with glycosphingolipid-enriched microdomains 1	MSMS	Salomon_082520_rerun_TMT1_PV_SF02	4	795.077819824219	3	642.30284	1923.88669	NaN	NaN	NaN	NaN	NaN	NaN	NaN	46.092	1	46.092	45.592	46.592	0								NaN	NaN	NaN	1.0896E-05	1	21512	121.19	90.983	2		4833900	39069	0	20833	0	0	0	0	0	0	0	4500700	36387	316880	22229	0	0	0	0	0	0	0	1	1	0	1	0	0	0	0	0	0	0			279	3041	92	95	313	313		4655	10090
AADTELGPGVEGPYEVLK	18	Phospho (STY)	_AADTELGPGVEGPY(Phospho (STY))EVLK_		AADTELGPGVEGPY(1)EVLK		AADT(-61)ELGPGVEGPY(61)EVLK	0	0	1	0	Q3U1F9	Q3U1F9	Q3U1F9	Pag1	Phosphoprotein associated with glycosphingolipid-enriched microdomains 1	MSMS	Salomon_082520_rerun_TMT1_PV_SF02	4	1192.1171875	2	962.950621	1923.88669	NaN	NaN	NaN	NaN	NaN	NaN	NaN	46.152	1	46.152	45.652	46.652	0								NaN	NaN	NaN	0.00013733	1	21526	118.24	95.519	2		33965	0	0	0	0	0	0	0	0	0	0	33965	0	0	0	0	0	0	0	0	0	0	1	0	0	0	0	0	0	0	0	0	0			280	3041	92	95	314	314		4655	10090
AADTELGPGVEGPYEVLK	18	Phospho (STY)	_AADTELGPGVEGPY(Phospho (STY))EVLK_		AADTELGPGVEGPY(1)EVLK		AADT(-110)ELGPGVEGPY(110)EVLK	0	0	1	0	Q3U1F9	Q3U1F9	Q3U1F9	Pag1	Phosphoprotein associated with glycosphingolipid-enriched microdomains 1	MULTI-MSMS	Salomon_082520_TMT1_PV_SF01	3	795.412353515625	3	642.30284	1923.88669	0.47619	0.00030586	237850	152.77	237860	152.78	795.412005951695	45.836	1.0398	45.836	45.455	46.495	0					114	31	5	0.99142507781231	0.00847508842189648	0.0573437437049688	1.0662E-09	2	21281	126.91	88.04	2	40270000	231490	0	0	0	0	0	0	0	0	0	0	215540	0	15035	0	0	0	0	0	0	0	0	2	0	0	0	0	0	0	0	0	0	0			281	3041	92	95	315;316	316		4655	10090
AADTELGPGVEGPYEVLK	18	Phospho (STY)	_AADTELGPGVEGPY(Phospho (STY))EVLK_		AADTELGPGVEGPY(1)EVLK		AADT(-87)ELGPGVEGPY(87)EVLK	0	0	1	0	Q3U1F9	Q3U1F9	Q3U1F9	Pag1	Phosphoprotein associated with glycosphingolipid-enriched microdomains 1	MULTI-MSMS	Salomon_082520_TMT1_PV_SF02	3	795.078369140625	3	642.30284	1923.88669	-0.24617	-0.00015812	237860	152.78	237860	152.78	795.412581542809	45.808	0.79699	45.808	45.589	46.386	0					255	57	6	0.910245580028873	0.00458028417220148	0.0098936204741108	4.2805E-06	3	22539	110.04	78.307	2	859500000	5866700	0	79888	0	0	0	0	0	0	0	0	5462800	0	450480	0	0	0	0	0	0	0	0	3	0	1	0	0	0	0	0	0	0	0			282	3041	92	95	317;318;319	317		4655	10090
AADTELGPGVEGPYEVLK	18	Phospho (STY)	_AADTELGPGVEGPY(Phospho (STY))EVLK_		AADTELGPGVEGPY(1)EVLK		AADT(-54)ELGPGVEGPY(54)EVLK	0	0	1	0	Q3U1F9	Q3U1F9	Q3U1F9	Pag1	Phosphoprotein associated with glycosphingolipid-enriched microdomains 1	MULTI-MSMS	Salomon_082520_TMT1_PV_SF02	3	1192.6162109375	2	962.950621	1923.88669	-0.26418	-0.00025439	237980	229.16	237980	229.16	1192.61551369932	45.762	0.32351	45.762	45.671	45.995	0					66	29	3	NaN	0	0	7.0751E-05	1	22589	101.45	72.64	2	57424000	62692	0	0	0	0	0	0	0	0	0	0	58365	0	3357.3	0	0	0	0	0	0	0	0	1	0	0	0	0	0	0	0	0	0	0			283	3041	92	95	320	320		4655	10090
AADTELGPGVEGPYEVLK	18	Phospho (STY)	_AADTELGPGVEGPY(Phospho (STY))EVLK_		AADTELGPGVEGPY(1)EVLK		AADT(-58)ELGPGVEGPY(58)EVLK	0	0	1	0	Q3U1F9	Q3U1F9	Q3U1F9	Pag1	Phosphoprotein associated with glycosphingolipid-enriched microdomains 1	MSMS	Salomon_082520_TMT1_PV_SF02	3	1192.11413574219	2	962.950621	1923.88669	NaN	NaN	NaN	NaN	NaN	NaN	NaN	45.689	1	45.689	45.189	46.189	0								NaN	NaN	NaN	2.9216E-28	1	22575	169.58	132.99	2		40492	0	0	0	0	0	0	797.17	0	0	0	37691	0	1444	0	0	0	0	746.42	0	0	0	1	0	0	0	0	0	0	1	0	0	0			284	3041	92	95	321	321		4655	10090
AADTELGPGVEGPYEVLK	18	Unmodified	_AADTELGPGVEGPYEVLK_					0	0	0	0	Q3U1F9	Q3U1F9	Q3U1F9	Pag1	Phosphoprotein associated with glycosphingolipid-enriched microdomains 1	MULTI-MSMS	Salomon_082520_rerun_TMT1_PV_SF06	4	768.422729492188	3	615.647396	1843.92036	-2.0743	-0.0012771	248160	152.78	248150	152.78	768.758168587681	45.911	0.4447	45.911	45.624	46.069	0					28	9	4	0.657616342552856	0.00261926287737628	0.0467905546990501	0.0017012	1	22009	77.221	40.753	1	6088800	59933	32550	503.33	29844	10761	30097	11161	1806	9088.9	2013.9	0	55808	30362	4749.3	30641	10358	30010	11236	3270.3	9014.6	1958.3	0	1	1	1	1	1	1	1	1	1	1	0			285	3041	92	96	322	322			10090
AADTHLIDYEK	11	Unmodified	_AADTHLIDYEK_					0	0	0	0	Q9WUZ9;Q3TQC7	Q9WUZ9	Q9WUZ9	Entpd5	Ectonucleoside triphosphate diphosphohydrolase 5	MULTI-MSMS	Salomon_082520_rerun_TMT1_control_SF07	2	578.654113769531	3	425.878704	1274.61428	0.043576	1.8558E-05	358730	152.77	358730	152.77	578.987606585096	29.498	0.35891	29.498	29.338	29.697	3.5527E-15					24	9	3	0.927512744295769	0.00116249446119995	0.005028586028393	0.0077311	1	11719	73.666	47.621	1	2105300	13185	12244	0	12755	4013.6	12250	3528.9	967.68	2825	1063.5	973.22	12275	11427	672.09	12969	3817.2	12257	3583.1	1556.1	2839	1034.7	996.16	1	1	0	1	1	1	1	1	1	1	1			286	3014	93	97	323	323			10090
AADTHLIDYEK	11	Unmodified	_AADTHLIDYEK_					0	0	0	0	Q9WUZ9;Q3TQC7	Q9WUZ9	Q9WUZ9	Entpd5	Ectonucleoside triphosphate diphosphohydrolase 5	MULTI-MSMS	Salomon_082520_rerun_TMT1_PV_SF07	4	578.986511230469	3	425.878704	1274.61428	-2.4171	-0.0010294	358730	152.78	358730	152.77	578.988642288416	29.535	0.45435	29.535	29.329	29.783	-3.5527E-15					24	10	3	0.959598071559259	0.0020657269956729	0.0163626171932735	0.0068838	1	12366	74.962	47.48	1	4113900	21171	13467	0	12640	3450.4	11219	2699.6	879.22	4665.4	1220.9	836.67	19710	12563	1235.1	12932	3271.8	11284	2838.5	1426	4524.4	1178.3	925.63	1	1	0	1	1	1	1	1	1	1	1			287	3014	93	97	324	324			10090
AADTHLIDYEK	11	Unmodified	_AADTHLIDYEK_					0	0	0	0	Q9WUZ9;Q3TQC7	Q9WUZ9	Q9WUZ9	Entpd5	Ectonucleoside triphosphate diphosphohydrolase 5	MULTI-MSMS	Salomon_082520_TMT1_control_SF07	1	578.987854003906	3	425.878704	1274.61428	-4.5085	-0.0019201	358730	152.78	358730	152.77	578.989295773845	28.921	0.44107	28.921	28.838	29.279	0					24	13	3	0.936243837915785	0.00105253757013906	0.00835453705013819	0.0024464	1	12141	86.014	54.728	1	3741100	21985	19134	0	18188	4738.4	17517	4383.6	0	5924	0	1242	20468	17850	1286.1	18612	4515.3	17493	4512.7	0	5793.1	0	1343	1	1	0	1	1	1	1	0	1	0	1			288	3014	93	97	325	325			10090
AADTHLIDYEK	11	Unmodified	_AADTHLIDYEK_					0	0	0	0	Q9WUZ9;Q3TQC7	Q9WUZ9	Q9WUZ9	Entpd5	Ectonucleoside triphosphate diphosphohydrolase 5	MULTI-MSMS	Salomon_082520_TMT1_PV_SF07	3	578.98779296875	3	425.878704	1274.61428	-0.29707	-0.00012652	358730	152.77	358730	152.77	578.988016760635	28.87	0.40142	28.87	28.77	29.171	3.5527E-15					22	11	3	0.97297309392153	0.00182588801351422	0.0180911058511199	0.043788	1	12815	53.013	20.08	1	5674600	52376	31512	528.48	26915	6894	30286	9395.7	0	8358	0	2250	48771	29387	4197.8	27833	6705.2	29965	9367.5	0	8331.5	0	2359.6	1	1	1	1	1	1	1	0	1	0	1			289	3014	93	97	326	326			10090
AADTQVSETLK	11	Acetyl (Protein N-term)	_(Acetyl (Protein N-term))AADTQVSETLK_					1	0	0	0	E9PVA8	E9PVA8	E9PVA8	Gcn1l1		MULTI-MSMS	Salomon_082520_rerun_TMT1_control_SF03	2	717.387756347656	2	602.806425	1203.5983	-2.2348	-0.0013472	190080	114.58	190080	114.58	717.388913116794	31.364	0.28246	31.364	31.242	31.525	0					13	6	3	0.564562135476902	0.000920936137584687	0.0225503708631773	1.6266E-06	1	12440	108.98	77.023	1	2714700	13654	16583	0	14182	5125.5	11570	3791.2	1206.5	3908.7	1351.1	1446.5	12712	15465	845.21	14598	4870.1	11715	3919	1754	3883.9	1313.6	1471.6	1	1	0	1	1	1	1	1	1	1	1			290	1416	94	98	327	327			10090
AADTQVSETLK	11	Acetyl (Protein N-term)	_(Acetyl (Protein N-term))AADTQVSETLK_					1	0	0	0	E9PVA8	E9PVA8	E9PVA8	Gcn1l1		MULTI-MSMS	Salomon_082520_TMT1_control_SF03	1	717.388000488281	2	602.806425	1203.5983	0.21234	0.000128	190080	114.58	190080	114.58	717.387461860868	31.116	0.18814	31.116	31.033	31.221	0					10	5	2	0.965094349896625	0.000617034944008828	0.0073051972406228	0.00011773	1	12940	84.213	51.092	1	3911000	9547.6	11700	0	8359.1	3110.2	9861.6	3016.5	0	2267.5	621.99	1058.7	8889.8	10905	0	8786.1	2979.8	9732.1	3041.5	0	2296.6	581.85	1058.7	1	1	0	1	1	1	1	0	1	1	1			291	1416	94	98	328	328			10090
AADTQVSETLK	11	Unmodified	_AADTQVSETLK_					0	0	0	0	E9PVA8	E9PVA8	E9PVA8	Gcn1l1		MULTI-MSMS	Salomon_082520_rerun_TMT1_control_SF06	2	810.963562011719	2	581.801143	1161.58773	3.9052	0.002272	393880	229.16	393890	229.16	810.961854889967	26.15	0.18008	26.15	26.115	26.295	3.5527E-15					7	5	2	0.373332685827054	0.000242067058532515	0.0024564336208404	0.0017268	1	10036	111.52	65.099	1	1663400	0	0	0	0	0	0	0	0	0	558.3	0	0	0	0	0	0	0	0	0	0	558.3	0	0	0	0	0	0	0	0	0	0	1	0			292	1416	94	99	329	329			10090
AADTQVSETLK	11	Unmodified	_AADTQVSETLK_					0	0	0	0	E9PVA8	E9PVA8	E9PVA8	Gcn1l1		MULTI-MSMS	Salomon_082520_TMT1_control_SF06	1	810.964050292969	2	581.801143	1161.58773	2.2737	0.0013228	393880	229.16	393890	229.16	810.963107256443	25.773	0.15297	25.773	25.69	25.843	-3.5527E-15					6	5	2	0.825287803826098	0.000487846652673209	0.0030909922061294	0.0065554	1	10515	94.692	27.129	1	2150300	1375.9	1373	0	1362.1	0	1530	0	0	0	0	0	1281.1	1281.1	0	1392.8	0	1513.9	0	0	0	0	0	1	1	0	1	0	1	0	0	0	0	0			293	1416	94	99	330	330			10090
AADTQVSETLK	11	Unmodified	_AADTQVSETLK_					0	0	0	0	E9PVA8	E9PVA8	E9PVA8	Gcn1l1		MULTI-MSMS	Salomon_082520_TMT1_PV_SF06	3	810.964660644531	2	581.801143	1161.58773	1.9089	0.0011106	393880	229.16	393890	229.16	811.463898636145	25.724	0.14803	25.724	25.622	25.77	3.5527E-15					5	3	2	0.924716913458149	0.000216429719443259	0.0017126826686058	0.00045763	1	11018	129.89	73.631	1	1229400	771.13	1746.9	0	0	0	734.77	0	537.38	0	0	0	718	1623.5	0	0	0	698.77	0	540.25	0	0	0	1	1	0	0	0	1	0	1	0	0	0			294	1416	94	99	331	331			10090
AADTQVSETLKR	12	Acetyl (Protein N-term)	_(Acetyl (Protein N-term))AADTQVSETLKR_					1	0	0	1	E9PVA8	E9PVA8	E9PVA8	Gcn1l1		MULTI-MSMS	Salomon_082520_rerun_TMT1_PV_SF02	4	795.43798828125	2	680.85698	1359.69941	-2.381	-0.0016211	168290	114.58	168290	114.58	795.439848721798	25.665	0.2304	25.665	25.499	25.73	-3.5527E-15					7	5	2	0.600869153790526	0.000667696553334704	0.0267319178228046	0.0011423	1	9991	91.658	39.176	1	1711400	0	0	0	0	0	0	0	0	0	0	0	0	0	0	0	0	0	0	0	0	0	0	0	0	0	0	0	0	0	0	0	0	0			295	1416	95	100	332	332			10090
AADVHEVR	8	Unmodified	_AADVHEVR_					0	0	0	0	P52480	P52480	P52480	Pkm	Pyruvate kinase PKM	MULTI-MSMS	Salomon_082520_rerun_TMT1_control_SF04	2	563.31396484375	2	448.732866	895.451179	-0.998	-0.00044784	255350	114.58	255340	114.58	563.314619842423	10.905	0.49565	10.905	10.758	11.254	0					25	12	3	0.996849105950787	0.0293552125039723	0.151528554726229	0.0031033	1	2417	118.74	54.032	1	15934000	33047	35083	0	31279	10077	36873	9263.5	2524.9	8464.1	3091.9	2396.4	30766	32722	1907.6	32262	9608.3	36447	9414.1	4317.5	8430.5	2996.4	2499.5	1	1	0	1	1	1	1	1	1	1	1			296	2557	96	101	333	333			10090
AADVHEVR	8	Unmodified	_AADVHEVR_					0	0	0	0	P52480	P52480	P52480	Pkm	Pyruvate kinase PKM	MULTI-MSMS	Salomon_082520_rerun_TMT1_PV_SF04	4	563.314208984375	2	448.732866	895.451179	-2.8822	-0.0012934	255350	114.58	255340	114.58	563.315502891989	10.913	0.33899	10.913	10.8	11.139	0					12	7	3	0.973079922211799	0.0080679372291001	0.0409695630314828	0.020983	1	2446	90.37	21.999	1	5596800	9892.1	14891	109.38	13239	3684.5	14615	3343	1335.8	3555	1052.6	1570.1	9211.3	13889	835.11	13643	3530.9	14506	3415.4	2019.8	3536.9	1039.7	1576	1	1	1	1	1	1	1	1	1	1	1			297	2557	96	101	334	334			10090
AADVHEVR	8	Unmodified	_AADVHEVR_					0	0	0	0	P52480	P52480	P52480	Pkm	Pyruvate kinase PKM	MULTI-MSMS	Salomon_082520_TMT1_control_SF04	1	563.314147949219	2	448.732866	895.451179	-1.1302	-0.00050714	255350	114.58	255340	114.58	563.314821840234	10.628	0.36774	10.628	10.518	10.886	0					19	8	4	0.968881223881679	0.0257937594738539	0.127562285314829	0.0088183	1	2600	101.6	39.909	1	16498000	47214	45212	0	45076	10340	37727	11296	3204.4	8551.5	4206.9	3857.8	43950	42187	1947.6	45885	9844.6	38111	11323	5030.3	8653.3	4067.3	3866.7	1	1	0	1	1	1	1	1	1	1	1			298	2557	96	101	335	335			10090
AADVHEVR	8	Unmodified	_AADVHEVR_					0	0	0	0	P52480	P52480	P52480	Pkm	Pyruvate kinase PKM	MULTI-MSMS	Salomon_082520_TMT1_PV_SF04	3	563.314270019531	2	448.732866	895.451179	2.2525	0.0010108	255340	114.58	255340	114.58	563.313273349989	10.636	0.48705	10.636	10.523	11.01	0					21	10	4	0.976517231203572	0.0166965566093892	0.175742051693688	0.017641	1	2715	93.374	45.525	1	20541000	11469	14939	0	14782	3775.7	12583	3212.9	1463.3	4215.3	0	0	10679	13939	0	15058	3606.2	12704	3319.4	2005.1	4094.9	0	0	1	1	0	1	1	1	1	1	1	0	0			299	2557	96	101	336	336			10090
AAEAVTR	7	Unmodified	_AAEAVTR_					0	0	0	0	Q61712;F6ZL86	Q61712	Q61712	Dnajc1	DnaJ homolog subfamily C member 1	MULTI-MSMS	Salomon_082520_TMT1_control_SF01	1	473.779388427734	2	359.198128	716.381703	0.26831	9.6377E-05	318990	114.58	318990	114.58	473.779328005254	11.016	0.20753	11.016	10.924	11.132	0					14	8	3	0.90389906238358	0.00524504753527668	0.0517281551674993	0.036795	1	2771	92.47	20.332	1	2118500	3092.3	3763.9	0	1802.2	782.48	1842.3	569.17	0	993.83	0	0	2879.3	3504.8	0	1977.7	744.92	1833	601.63	0	957.2	0	0	1	1	0	1	1	1	1	0	1	0	0			300	3345	97	102	337	337			10090
AAECAGK	7	Unmodified	_AAECAGK_					0	0	0	0	A0A286YDI8;G3X972;A0A286YD08	A0A286YDI8	A0A286YDI8	Sec24c		MULTI-MSMS	Salomon_082520_rerun_TMT1_PV_SF06	4	582.826110839844	2	353.663064	705.311574	-2.7384	-0.00096846	647970	229.16	647970	229.16	582.826866210874	12.242	0.25215	12.242	12.1	12.352	0					13	5	3	1	0.00222065284289689	0.0122297521039428	0.015494	1	3141	110.63	90.93	1	6114100	11264	19380	0	14310	3134.8	15560	5008.7	241.26	2915.8	1035.3	872.53	10487	18065	715.79	14975	3046.1	15430	4917.8	1042.2	2985.5	978.42	904.95	1	1	0	1	1	1	1	1	1	1	1			301	602	98	103	338	338			10090
AAECAGK	7	Unmodified	_AAECAGK_					0	0	0	0	A0A286YDI8;G3X972;A0A286YD08	A0A286YDI8	A0A286YDI8	Sec24c		MULTI-MSMS	Salomon_082520_TMT1_PV_SF06	3	582.825927734375	2	353.663064	705.311574	2.257	0.00079822	647970	229.16	647970	229.16	582.825071284092	11.955	0.33269	11.955	11.811	12.143	0					13	7	3	0.977372038647609	0.00205264178169847	0.0372851014444622	0.037881	1	3318	91.906	64.024	1	7417300	2984.3	4514.9	0	3687.3	1637.8	3832.5	684.98	0	0	0	0	2778.7	4209.8	0	3822.3	1546.4	3809.2	723.42	0	0	0	0	1	1	0	1	1	1	1	0	0	0	0			302	602	98	103	339	339			10090
AAECNIVVTQPR	12	Unmodified	_AAECNIVVTQPR_					0	0	0	0	A0A087WPL5;E9QNN1;O70133;Q3UR42	A0A087WPL5	A0A087WPL5	Dhx9	ATP-dependent RNA helicase A	MULTI-MSMS	Salomon_082520_rerun_TMT1_control_SF06	2	793.929748535156	2	679.348268	1356.68198	3.2752	0.002225	168660	114.58	168660	114.58	793.927166181102	23.285	0.51609	23.285	23.1	23.617	0					36	12	5	0.980358729479972	0.00715414500668608	0.0739665183571646	3.2319E-21	1	8596	193.22	116.93	1	16790000	4212.3	4744.6	0	3169	1611.8	4908.6	1959	0	1136.5	0	0	3922.1	4421.4	0	3370.2	1554.2	4783	1943.5	0	1151.9	0	0	1	1	0	1	1	1	1	0	1	0	0			303	21	99	104	340	340			10090
AAECNIVVTQPR	12	Unmodified	_AAECNIVVTQPR_					0	0	0	0	A0A087WPL5;E9QNN1;O70133;Q3UR42	A0A087WPL5	A0A087WPL5	Dhx9	ATP-dependent RNA helicase A	MULTI-MSMS	Salomon_082520_rerun_TMT1_control_SF06	2	529.622009277344	3	453.234604	1356.68198	3.2746	0.0014842	168540	76.386	168540	76.387	529.620613872991	23.28	0.44993	23.28	23.1	23.55	3.5527E-15					23	10	4	0.982806069012313	0.00525565196538809	0.036001166414499	0.015763	1	8650	65.495	27.702	1	6984500	24998	28629	425.53	24019	7822.4	24636	7324.7	1668.8	5342.7	2757.8	2651.8	23279	26697	2228.5	24838	7513.8	24543	7394.4	2888.4	5426.5	2648.5	2641.4	1	1	1	1	1	1	1	1	1	1	1			304	21	99	104	341	341			10090
AAECNIVVTQPR	12	Unmodified	_AAECNIVVTQPR_					0	0	0	0	A0A087WPL5;E9QNN1;O70133;Q3UR42	A0A087WPL5	A0A087WPL5	Dhx9	ATP-dependent RNA helicase A	MULTI-MSMS	Salomon_082520_rerun_TMT1_PV_SF06	4	793.928955078125	2	679.348268	1356.68198	-1.9421	-0.0013194	168660	114.58	168660	114.58	793.930651998354	23.335	0.58115	23.335	23.129	23.71	0					34	12	4	0.991283206458353	0.00950111008434196	0.131951511404326	3.813E-06	1	9222	145.09	90.103	1	33701000	15233	11543	0	11210	2939.6	9980.5	3409	1718.3	3006.5	0	1147.1	14183	10770	0	11441	2830.5	10058	3420.9	2112.6	3010.3	0	1164.1	1	1	0	1	1	1	1	1	1	0	1			305	21	99	104	342	342			10090
AAECNIVVTQPR	12	Unmodified	_AAECNIVVTQPR_					0	0	0	0	A0A087WPL5;E9QNN1;O70133;Q3UR42	A0A087WPL5	A0A087WPL5	Dhx9	ATP-dependent RNA helicase A	MULTI-MSMS	Salomon_082520_rerun_TMT1_PV_SF06	4	529.956298828125	3	453.234604	1356.68198	-1.9421	-0.00088021	168540	76.388	168540	76.387	529.622944423697	23.361	0.48944	23.361	23.129	23.618	-3.5527E-15					27	10	4	0.9521412522315	0.0103612989145812	0.0669685599690568	0.010363	1	9234	68.809	28.743	1	20807000	119790	79216	535.35	70861	19204	72752	23990	7144.1	26442	5877	4983.6	111540	73885	9021.4	72908	18567	72524	24160	10537	26031	5792	5471.8	1	1	1	1	1	1	1	1	1	1	1			306	21	99	104	343	343			10090
AAECNIVVTQPR	12	Unmodified	_AAECNIVVTQPR_					0	0	0	0	A0A087WPL5;E9QNN1;O70133;Q3UR42	A0A087WPL5	A0A087WPL5	Dhx9	ATP-dependent RNA helicase A	MULTI-MSMS	Salomon_082520_TMT1_control_SF06	1	793.929321289063	2	679.348268	1356.68198	1.907	0.0012955	168660	114.58	168660	114.58	793.928121975612	22.916	0.52689	22.916	22.715	23.242	0					40	11	5	0.980748097018447	0.00770896648915476	0.125945680174622	3.9925E-36	1	9041	211.63	124.75	1	19884000	11185	8870.3	0	8489.3	3384.4	8430.8	2285.3	0	1478.3	0	1041.2	10414	8275.5	0	8686.5	3217.5	8402.9	2350.6	0	1523.8	0	1017.9	1	1	0	1	1	1	1	0	1	0	1			307	21	99	104	344	344			10090
AAECNIVVTQPR	12	Unmodified	_AAECNIVVTQPR_					0	0	0	0	A0A087WPL5;E9QNN1;O70133;Q3UR42	A0A087WPL5	A0A087WPL5	Dhx9	ATP-dependent RNA helicase A	MULTI-MSMS	Salomon_082520_TMT1_control_SF06	1	529.622192382813	3	453.234604	1356.68198	1.9067	0.0008642	168540	76.387	168540	76.387	529.621310584681	22.912	0.57273	22.912	22.715	23.288	0					31	12	4	0.850060291987417	0.00618901639422407	0.0324228767762667	0.0042747	1	9092	77.74	31.832	1	12904000	36069	36251	0	32627	8065.4	33009	7360.2	1480.4	8304	1513.7	3282.2	33573	33813	1243.6	33547	7627.7	32895	7531.8	3097.3	8228.4	1477	3321.6	1	1	0	1	1	1	1	1	1	1	1			308	21	99	104	345	345			10090
AAECNIVVTQPR	12	Unmodified	_AAECNIVVTQPR_					0	0	0	0	A0A087WPL5;E9QNN1;O70133;Q3UR42	A0A087WPL5	A0A087WPL5	Dhx9	ATP-dependent RNA helicase A	MULTI-MSMS	Salomon_082520_TMT1_PV_SF06	3	793.929992675781	2	679.348268	1356.68198	1.6008	0.0010875	168660	114.58	168660	114.58	793.928459399069	22.857	0.62279	22.857	22.661	23.284	0					35	13	4	0.990814786648703	0.00280840773390498	0.0338354276003256	1.7119E-11	1	9390	177.04	98.384	1	30759000	16716	10987	0	9205.7	2857.6	8911.8	2975.6	99.334	1815.8	0	0	15564	10245	0	9512.7	2742.9	8898.9	2976.2	542.76	1833.6	0	0	1	1	0	1	1	1	1	1	1	0	0			309	21	99	104	346	346			10090
AAECNIVVTQPR	12	Unmodified	_AAECNIVVTQPR_					0	0	0	0	A0A087WPL5;E9QNN1;O70133;Q3UR42	A0A087WPL5	A0A087WPL5	Dhx9	ATP-dependent RNA helicase A	MULTI-MSMS	Salomon_082520_TMT1_PV_SF06	3	529.6220703125	3	453.234604	1356.68198	1.6005	0.00072542	168540	76.387	168540	76.387	529.621484490511	22.847	0.39746	22.847	22.661	23.058	0					17	8	3	0.611661686037467	0.00939529283760817	0.0696653293532559	0.003136	1	9408	79.633	36.228	1	28920000	187170	63328	0	58491	17118	58509	14360	0	16298	0	5357.4	174240	59074	9620.7	60012	16115	58289	14770	0	16107	0	5506.8	1	1	0	1	1	1	1	0	1	0	1			310	21	99	104	347	347			10090
AAEDNPYWVSPAYSK	15	Phospho (STY)	_AAEDNPY(Phospho (STY))WVSPAYSK_		AAEDNPY(1)WVSPAYSK		AAEDNPY(78)WVS(-78)PAY(-110)S(-110)K	0	0	1	0	Q3TWF6;G3X934	Q3TWF6	Q3TWF6	Wdr70	WD repeat-containing protein 70	MULTI-MSMS	Salomon_082520_rerun_TMT1_PV_SF05	4	746.363159179688	3	593.25382	1776.73963	0.73755	0.00043755	257520	152.77	257520	152.78	746.362802406138	40.238	0.53547	40.238	39.939	40.474	0					48	11	6	0.987438181359028	0.0198732669945027	0.240296479868917	5.0256E-07	1	19908	134.02	97.679	4	87132000	470320	0	1913.4	0	1851.4	0	0	0	0	0	0	437930	0	34215	0	1844.6	0	0	0	0	0	0	1	0	1	0	1	0	0	0	0	0	0			311	1848	100	105	348	348		3592	10090
AAEDNPYWVSPAYSK	15	Phospho (STY)	_AAEDNPY(Phospho (STY))WVSPAYSK_		AAEDNPY(1)WVSPAYSK		AAEDNPY(45)WVS(-45)PAY(-72)S(-76)K	0	0	1	0	Q3TWF6;G3X934	Q3TWF6	Q3TWF6	Wdr70	WD repeat-containing protein 70	MULTI-MSMS	Salomon_082520_rerun_TMT1_PV_SF05	4	1119.04028320313	2	889.377092	1776.73963	0.73754	0.00065595	257670	229.16	257670	229.16	1119.04059061682	40.309	0.40023	40.309	40.03	40.431	0					21	8	3	0.981983769397395	0.00145269813912148	0.0479320567640731	2.0431E-09	1	19948	153.81	107.93	4	12773000	68887	0	0	0	0	0	0	0	0	0	0	64137	0	4210.5	0	0	0	0	0	0	0	0	1	0	0	0	0	0	0	0	0	0	0			312	1848	100	105	349	349		3592	10090
AAEDNPYWVSPAYSK	15	Phospho (STY)	_AAEDNPY(Phospho (STY))WVSPAYSK_		AAEDNPY(1)WVSPAYSK		AAEDNPY(63)WVS(-63)PAY(-79)S(-82)K	0	0	1	0	Q3TWF6;G3X934	Q3TWF6	Q3TWF6	Wdr70	WD repeat-containing protein 70	MULTI-MSMS	Salomon_082520_TMT1_PV_SF05	3	746.363342285156	3	593.25382	1776.73963	0.20436	0.00012124	257520	152.78	257520	152.78	746.363050135335	39.83	0.53183	39.83	39.551	40.082	7.1054E-15					44	11	6	0.991826202407801	0.0231117629416603	0.363704379933905	0.000465	1	20126	96.489	60.044	4	56492000	1015800	0	0	0	0	0	0	0	0	0	0	945760	0	69426	0	0	0	0	0	0	0	0	1	0	0	0	0	0	0	0	0	0	0			313	1848	100	105	350	350		3592	10090
AAEDNPYWVSPAYSK	15	Phospho (STY)	_AAEDNPY(Phospho (STY))WVSPAYSK_		AAEDNPY(0.997)WVS(0.003)PAYSK		AAEDNPY(26)WVS(-26)PAY(-48)S(-53)K	0	0	1	0	Q3TWF6;G3X934	Q3TWF6	Q3TWF6	Wdr70	WD repeat-containing protein 70	MULTI-MSMS	Salomon_082520_TMT1_PV_SF05	3	1119.04125976563	2	889.377092	1776.73963	0.20439	0.00018178	257670	229.16	257670	229.16	1119.04104604894	39.81	0.36917	39.81	39.637	40.006	0					21	7	4	0.951494073705587	0.000834286580460513	0.045381452386111	7.7023E-07	1	20175	139.78	97.445	4	5994700	27636	0	0	0	0	0	0	0	0	0	0	25730	0	1761.6	0	0	0	0	0	0	0	0	1	0	0	0	0	0	0	0	0	0	0			314	1848	100	105	351	351		3592	10090
AAEEAEEAR	9	Unmodified	_AAEEAEEAR_					0	0	0	0	Q9QXS1;E9Q3W4	Q9QXS1	Q9QXS1	Plec	Plectin	MULTI-MSMS	Salomon_082520_rerun_TMT1_control_SF07	2	602.803833007813	2	488.222528	974.430503	0.039601	1.9334E-05	234690	114.58	234690	114.58	602.803845047805	12.154	0.19205	12.154	12.058	12.25	0					21	7	4	0.978781379086202	0.00714292551194383	0.040604106084649	0.0021578	1	3019	107.69	47.012	1	5512800	6940.3	7058.6	0	7033.1	2477.9	7224.5	2352.1	0	1823.2	0	0	6462.1	6586.3	0	7179.6	2372.7	7185.6	2376	0	1813.3	0	0	1	1	0	1	1	1	1	0	1	0	0			315	5234	101	106	352	352			10090
AAEEAEEAR	9	Unmodified	_AAEEAEEAR_					0	0	0	0	Q9QXS1;E9Q3W4	Q9QXS1	Q9QXS1	Plec	Plectin	MULTI-MSMS	Salomon_082520_TMT1_control_SF07	1	602.803894042969	2	488.222528	974.430503	-4.0964	-0.002	234690	114.58	234690	114.58	602.805960101224	11.901	0.31842	11.901	11.792	12.11	0					17	9	3	0.998077217774235	0.00959309609723244	0.199734828529585	9.2999E-05	1	3234	143.28	76.115	1	5666400	13254	10540	0	13687	2466.5	9709.7	3252.7	0	4001	0	930.16	12341	9846.7	0	13681	2384.8	9918.7	3281.4	0	3928.7	0	992.36	1	1	0	1	1	1	1	0	1	0	1			316	5234	101	106	353	353			10090
AAEEAEEAR	9	Unmodified	_AAEEAEEAR_					0	0	0	0	Q9QXS1;E9Q3W4	Q9QXS1	Q9QXS1	Plec	Plectin	MULTI-MSMS	Salomon_082520_TMT1_PV_SF07	3	602.803894042969	2	488.222528	974.430503	-0.26992	-0.00013178	234690	114.58	234690	114.58	602.804094631451	11.884	0.41723	11.884	11.736	12.153	0					17	9	4	0.827833038719826	0.00891300169004014	0.395762468690768	0.0011385	1	3275	111.74	46.982	1	8452100	37013	8214.1	0	8809.5	2431.7	7892.5	2487.9	0	1943.4	0	0	34458	7666.8	1998.5	8931.4	2295	7919.6	2503.8	0	1931.9	0	0	1	1	0	1	1	1	1	0	1	0	0			317	5234	101	106	354	354			10090
AAEEAFVNDIDESSPGTEWER	21	Unmodified	_AAEEAFVNDIDESSPGTEWER_					0	0	0	0	B1AWE0;Q6PFA2	B1AWE0	B1AWE0	Clta		MULTI-MSMS	Salomon_082520_rerun_TMT1_PV_SF07	4	861.401977539063	3	784.680264	2351.01896	-1.9523	-0.0015319	97350	76.389	97348	76.387	861.4032580853	50.188	0.48283	50.188	49.946	50.428	0					28	10	4	0.976390966098791	0.00812633626047479	0.158412344216357	3.1353E-11	1	23935	121.82	76.366	1	5574700	12759	7385.5	0	7514	2806.5	3986.6	1478	784.79	1774.2	0	968.9	11880	6891.9	0	7603.7	2657.6	4206.9	1577.9	936.01	1763.5	0	959.6	1	1	0	1	1	1	1	1	1	0	1			318	1051	102	107	355	355			10090
AAEEIGIK	8	Unmodified	_AAEEIGIK_					0	0	0	0	Q922D8	Q922D8	Q922D8	Mthfd1	C-1-tetrahydrofolate synthase, cytoplasmic;Methylenetetrahydrofolate dehydrogenase;Methenyltetrahydrofolate cyclohydrolase;Formyltetrahydrofolate synthetase;C-1-tetrahydrofolate synthase, cytoplasmic, N-terminally processed	MULTI-MSMS	Salomon_082520_rerun_TMT1_control_SF08	2	644.897216796875	2	415.734543	829.454533	-0.38864	-0.00016157	551220	229.16	551220	229.16	644.897411025801	28.623	0.53832	28.623	28.418	28.956	0					23	12	2	0.998488920978368	0.00754633598929917	0.161676985931657	0.0013892	1	11265	133.12	51.482	1	18365000	16982	19900	0	15016	4366.4	14410	4414.3	708.34	3860.6	1223.1	828.18	15812	18550	0	15655	4187.9	14410	4458	1427.1	3844.2	1173.4	892.79	1	1	0	1	1	1	1	1	1	1	1			319	4485	103	108	356	356			10090
AAEEIGIK	8	Unmodified	_AAEEIGIK_					0	0	0	0	Q922D8	Q922D8	Q922D8	Mthfd1	C-1-tetrahydrofolate synthase, cytoplasmic;Methylenetetrahydrofolate dehydrogenase;Methenyltetrahydrofolate cyclohydrolase;Formyltetrahydrofolate synthetase;C-1-tetrahydrofolate synthase, cytoplasmic, N-terminally processed	MULTI-MSMS	Salomon_082520_rerun_TMT1_control_SF09	2	644.897155761719	2	415.734543	829.454533	1.5094	0.00062751	551220	229.16	551230	229.16	644.896624154694	28.558	0.82552	28.558	28.05	28.876	0					60	19	4	0.856214972443252	0.00479558508712961	0.0870333207982666	0.014172	1	11294	96.492	19.645	1	8080200	18720	18892	0	14035	4137.8	14956	4860.1	1215.1	5178.5	986.59	1692.3	17429	17610	1255.6	14675	3979.6	14870	4901.9	1922.1	5130.7	972.97	1740.4	1	1	0	1	1	1	1	1	1	1	1			320	4485	103	108	357	357			10090
AAEEIGIK	8	Unmodified	_AAEEIGIK_					0	0	0	0	Q922D8	Q922D8	Q922D8	Mthfd1	C-1-tetrahydrofolate synthase, cytoplasmic;Methylenetetrahydrofolate dehydrogenase;Methenyltetrahydrofolate cyclohydrolase;Formyltetrahydrofolate synthetase;C-1-tetrahydrofolate synthase, cytoplasmic, N-terminally processed	MULTI-MSMS	Salomon_082520_rerun_TMT1_PV_SF08	4	644.897094726563	2	415.734543	829.454533	-0.85194	-0.00035418	551220	229.16	551220	229.16	644.897622694958	28.643	0.53624	28.643	28.457	28.993	0					35	11	5	0.991932097821912	0.0136441790306732	0.31676360336747	0.0037941	1	11547	114.6	47.92	1	18715000	30821	31840	0	33073	9963.2	29355	8947.1	761.77	7289.7	2671.2	2471.4	28695	29715	2024.3	33597	9512.1	29492	9077.3	2274.7	7317.6	2530.2	2533.2	1	1	0	1	1	1	1	1	1	1	1			321	4485	103	108	358	358			10090
AAEEIGIK	8	Unmodified	_AAEEIGIK_					0	0	0	0	Q922D8	Q922D8	Q922D8	Mthfd1	C-1-tetrahydrofolate synthase, cytoplasmic;Methylenetetrahydrofolate dehydrogenase;Methenyltetrahydrofolate cyclohydrolase;Formyltetrahydrofolate synthetase;C-1-tetrahydrofolate synthase, cytoplasmic, N-terminally processed	MULTI-MSMS	Salomon_082520_TMT1_control_SF08	1	644.897277832031	2	415.734543	829.454533	2.6757	0.0011124	551220	229.16	551220	229.16	644.896153694008	28.144	0.74824	28.144	27.989	28.737	0					30	16	2	0.996645595258337	0.00810407986644405	0.157485123182686	0.003012	1	11774	119.29	62.01	1	21119000	30214	34744	0	28860	8777.4	28775	4176.4	0	6452.8	0	2057.1	28122	32397	852.71	29856	8212.6	28673	4547.3	0	6309.1	0	2120.4	1	1	0	1	1	1	1	0	1	0	1			322	4485	103	108	359	359			10090
AAEEIGIK	8	Unmodified	_AAEEIGIK_					0	0	0	0	Q922D8	Q922D8	Q922D8	Mthfd1	C-1-tetrahydrofolate synthase, cytoplasmic;Methylenetetrahydrofolate dehydrogenase;Methenyltetrahydrofolate cyclohydrolase;Formyltetrahydrofolate synthetase;C-1-tetrahydrofolate synthase, cytoplasmic, N-terminally processed	MULTI-MSMS	Salomon_082520_TMT1_PV_SF08	3	644.897277832031	2	415.734543	829.454533	1.6987	0.0007062	551220	229.16	551220	229.16	644.896643256835	28.115	0.63735	28.115	27.96	28.597	0					23	13	2	0.997689667220766	0.00992274675205952	0.252633065198086	0.0024362	1	12233	122.74	53.566	1	32491000	51300	56801	0	51129	12738	42763	13585	5034.6	11040	0	3027.5	47765	52980	0	52435	12235	43232	13657	6872.2	11058	0	3168.6	1	1	0	1	1	1	1	1	1	0	1			323	4485	103	108	360	360			10090
AAEEPQQQK	9	Acetyl (Protein N-term)	_(Acetyl (Protein N-term))AAEEPQQQK_					1	0	0	0	Q7TQI3	Q7TQI3	Q7TQI3	Otub1	Ubiquitin thioesterase OTUB1	MULTI-MSMS	Salomon_082520_rerun_TMT1_control_SF11	2	650.340270996094	2	535.759278	1069.504	-0.056286	-3.0156E-05	213870	114.58	213870	114.58	650.34053986209	15.024	0.21233	15.024	14.897	15.109	0					12	7	2	0.906285086488539	0.00196740711087166	0.0158653203011942	0.0017264	1	4404	66.682	28.444	1	1145100	3453.3	4852.5	0	4425.3	1848.6	3200.4	1164.4	783.86	1882.5	1218.3	0	3215.4	4526.3	0	4526.4	1755.3	3281.6	1239.1	931.93	1816.9	1171.9	0	1	1	0	1	1	1	1	1	1	1	0			324	3601	104	109	361	361			10090
AAEEPQQQK	9	Acetyl (Protein N-term)	_(Acetyl (Protein N-term))AAEEPQQQK_					1	0	0	0	Q7TQI3	Q7TQI3	Q7TQI3	Otub1	Ubiquitin thioesterase OTUB1	MULTI-MSMS	Salomon_082520_rerun_TMT1_PV_SF11	4	650.340087890625	2	535.759278	1069.504	-0.80481	-0.00043119	213870	114.58	213870	114.58	650.340673792295	15.06	0.26644	15.06	14.92	15.187	0					13	6	3	0.96413619249948	0.00318960447617992	0.0306873002479389	0.0015463	1	4466	80.18	32.273	1	2524300	18807	3571.9	159.15	3527.6	1430.9	3410.6	1277.1	614.89	994.02	0	0	17513	3332.8	1464.2	3600.1	1377.7	3418.9	1294.7	747.87	988.37	0	0	1	1	1	1	1	1	1	1	1	0	0			325	3601	104	109	362	362			10090
AAEEPQQQK	9	Acetyl (Protein N-term)	_(Acetyl (Protein N-term))AAEEPQQQK_					1	0	0	0	Q7TQI3	Q7TQI3	Q7TQI3	Otub1	Ubiquitin thioesterase OTUB1	MSMS	Salomon_082520_TMT1_control_SF11	1	650.340087890625	2	535.759278	1069.504	NaN	NaN	NaN	NaN	NaN	NaN	NaN	14.752	1	14.752	14.252	15.252	0								NaN	NaN	NaN	0.00030071	1	4701	93.262	51.283	1		4354.7	4182.1	0	2514	1801.7	3072.8	528.46	0	0	0	0	4054.7	3896.1	0	2690.9	1695.5	3026.9	586.26	0	0	0	0	1	1	0	1	1	1	1	0	0	0	0			326	3601	104	109	363	363			10090
AAEEPQQQK	9	Acetyl (Protein N-term)	_(Acetyl (Protein N-term))AAEEPQQQK_					1	0	0	0	Q7TQI3	Q7TQI3	Q7TQI3	Otub1	Ubiquitin thioesterase OTUB1	MULTI-MSMS	Salomon_082520_TMT1_PV_SF11	3	650.340515136719	2	535.759278	1069.504	0.95831	0.00051342	213870	114.58	213870	114.58	650.841112731851	14.66	0.34211	14.66	14.53	14.872	0					13	9	2	0.914200006157625	0.00123399843695621	0.00734917155766982	4.8968E-05	1	4740	105.95	55.908	1	3583100	28879	5955.8	0	5440.3	2612.9	6258.1	1802.5	0	1537.5	0	772.99	26888	5555.5	1924.1	5598.7	2478.4	6184.3	1862.6	0	1548.6	0	769.34	1	1	0	1	1	1	1	0	1	0	1			327	3601	104	109	364	364			10090
AAEEVEAK	8	Unmodified	_AAEEVEAK_					0	0	0	0	Q9CRB9;Q9D9P1;D3Z0L4;F6QFL0	Q9CRB9	Q9CRB9	Chchd3	MICOS complex subunit Mic19	MULTI-MSMS	Salomon_082520_TMT1_PV_SF03	3	652.876647949219	2	423.713808	845.413062	-0.98217	-0.00041616	540840	229.16	540840	229.16	652.877063225802	18.467	0.36381	18.467	18.279	18.643	0					15	9	2	0.955105868611702	0.0020922044977867	0.0110079625819855	0.014924	1	6895	95.815	33.351	1	12489000	33806	18490	0	19710	6303.1	15995	4716.5	0	3880.5	1329.5	1705.5	31472	17258	1871.3	19965	5968.3	16164	4841.3	0	3907.1	1243.7	1712.5	1	1	0	1	1	1	1	0	1	1	1			328	4750	105	110	365	365			10090
AAEGAAAQNEYEVK	14	Phospho (STY)	_AAEGAAAQNEY(Phospho (STY))EVK_		AAEGAAAQNEY(1)EVK		AAEGAAAQNEY(100)EVK	0	0	1	0	Q9ESV0;A0A1Y7VKX7;F8WJA0;A0A1Y7VLU4	Q9ESV0	Q9ESV0	Ddx24	ATP-dependent RNA helicase DDX24	MULTI-MSMS	Salomon_082520_rerun_TMT1_PV_SF08	4	663.996520996094	3	510.887249	1529.63992	-0.71343	-0.00036448	299040	152.78	299040	152.78	663.996883520093	23.935	0.2293	23.935	23.833	24.062	0					16	6	3	0.958410859439273	0.0032026766798253	0.00847172094124493	0.00038689	1	9096	102.73	63.423	1	5273500	160730	1371	0	0	0	619.52	0	0	0	0	0	149640	1274.1	9551.8	0	0	578.99	0	0	0	0	0	1	1	0	0	0	1	0	0	0	0	0			329	565	106	111	366	366		2473	10090
AAEGAAAQNEYEVK	14	Phospho (STY)	_AAEGAAAQNEY(Phospho (STY))EVK_		AAEGAAAQNEY(1)EVK		AAEGAAAQNEY(150)EVK	0	0	1	0	Q9ESV0;A0A1Y7VKX7;F8WJA0;A0A1Y7VLU4	Q9ESV0	Q9ESV0	Ddx24	ATP-dependent RNA helicase DDX24	MULTI-MSMS	Salomon_082520_TMT1_PV_SF08	3	663.663024902344	3	510.887249	1529.63992	1.4227	0.00072684	299040	152.77	299040	152.78	663.995972493899	23.398	0.24534	23.398	23.341	23.587	0					19	9	3	0.965517106492224	0.000507798807491204	0.00215462632648769	7.4756E-09	1	9579	150.22	103.97	1	10234000	158730	0	0	0	0	0	0	0	0	0	0	147760	0	7684.8	0	0	0	0	0	0	0	0	1	0	0	0	0	0	0	0	0	0	0			330	565	106	111	367	367		2473	10090
AAEGAAAQNEYEVK	14	Unmodified	_AAEGAAAQNEYEVK_					0	0	0	0	Q9ESV0;A0A1Y7VKX7;F8WJA0;A0A1Y7VLU4	Q9ESV0	Q9ESV0	Ddx24	ATP-dependent RNA helicase DDX24	MULTI-MSMS	Salomon_082520_TMT1_PV_SF01	3	637.00732421875	3	484.231805	1449.67359	0.50592	0.00024498	315500	152.78	315500	152.78	637.007069336969	23.873	0.24494	23.873	23.774	24.019	3.5527E-15					10	6	2	0.913555887553871	0.000701282724457419	0.0014961023464064	0.0047539	1	9606	75.589	31.961	1	2801800	20423	11959	0	10187	4103.3	9924.9	3192.1	0	4239.2	0	0	19012	11153	922.73	10514	3876.3	9904	3318	0	4116.4	0	0	1	1	0	1	1	1	1	0	1	0	0			331	565	106	112	368	368			10090
AAEGASDPAGLSEGSGR	17	Acetyl (Protein N-term)	_(Acetyl (Protein N-term))AAEGASDPAGLSEGSGR_					1	0	0	0	Q6P5D8	Q6P5D8	Q6P5D8	Smchd1	Structural maintenance of chromosomes flexible hinge domain-containing protein 1	MULTI-MSMS	Salomon_082520_rerun_TMT1_control_SF10	2	787.357299804688	2	787.358073	1572.70159	-0.23944	-0.00018853	-0.34805	-0.00027404	-0.58749	-0.00046256	787.35766578757	23.042	0.29991	23.042	22.872	23.172	0					15	6	3	0.749533601797741	0.00182556847030975	0.0148017659298224	1.216E-05	1	8511	75.102	50.87	1	1887600	0	0	0	0	0	0	0	0	0	0	0	0	0	0	0	0	0	0	0	0	0	0	0	0	0	0	0	0	0	0	0	0	0			332	3477	107	113	369	369			10090
AAEGASDPAGLSEGSGR	17	Acetyl (Protein N-term)	_(Acetyl (Protein N-term))AAEGASDPAGLSEGSGR_					1	0	0	0	Q6P5D8	Q6P5D8	Q6P5D8	Smchd1	Structural maintenance of chromosomes flexible hinge domain-containing protein 1	MULTI-MSMS	Salomon_082520_rerun_TMT1_PV_SF09	4	787.357421875	2	787.358073	1572.70159	0.27707	0.00021815	-1.0255	-0.00080747	-0.74847	-0.00058932	787.357259446815	23.124	0.35538	23.124	22.936	23.292	0					21	7	4	0.851626467425418	0.00254992613400634	0.0298879049787425	2.2198E-20	1	8953	117.07	78.986	1	4795100	0	0	0	0	0	0	0	0	0	0	0	0	0	0	0	0	0	0	0	0	0	0	0	0	0	0	0	0	0	0	0	0	0			333	3477	107	113	370	370			10090
AAEGASDPAGLSEGSGR	17	Acetyl (Protein N-term)	_(Acetyl (Protein N-term))AAEGASDPAGLSEGSGR_					1	0	0	0	Q6P5D8	Q6P5D8	Q6P5D8	Smchd1	Structural maintenance of chromosomes flexible hinge domain-containing protein 1	MULTI-MSMS	Salomon_082520_TMT1_control_SF10	1	787.3583984375	2	787.358073	1572.70159	1.5325	0.0012066	-1.6128	-0.0012699	-0.080298	-6.3223E-05	787.356893688919	22.624	0.42568	22.624	22.425	22.85	0					21	9	3	0.978705816369271	0.00239432996235988	0.0189302629773682	2.1722E-15	1	8941	113.24	74.66	1	3347700	0	0	0	0	0	0	0	0	0	0	0	0	0	0	0	0	0	0	0	0	0	0	0	0	0	0	0	0	0	0	0	0	0			334	3477	107	113	371	371			10090
AAEGASDPAGLSEGSGR	17	Acetyl (Protein N-term)	_(Acetyl (Protein N-term))AAEGASDPAGLSEGSGR_					1	0	0	0	Q6P5D8	Q6P5D8	Q6P5D8	Smchd1	Structural maintenance of chromosomes flexible hinge domain-containing protein 1	MULTI-MSMS	Salomon_082520_TMT1_PV_SF09	3	787.357360839844	2	787.358073	1572.70159	0.46111	0.00036306	-0.76291	-0.00060068	-0.3018	-0.00023762	787.357427407859	22.545	0.4989	22.545	22.346	22.845	0					27	10	4	0.893154386547916	0.002283514847254	0.0265086748492221	9.3392E-15	1	9244	118.76	81.664	1	5932800	0	607.67	0	503.98	0	0	0	0	0	0	0	0	566.63	0	513.93	0	0	0	0	0	0	0	0	1	0	1	0	0	0	0	0	0	0			335	3477	107	113	372	372			10090
AAELETDIR	9	Unmodified	_AAELETDIR_					0	0	0	0	Q91YR7	Q91YR7	Q91YR7	Prpf6	Pre-mRNA-processing factor 6	MULTI-MSMS	Salomon_082520_TMT1_control_SF03	1	623.845031738281	2	509.264196	1016.51384	0.21857	0.00011131	224990	114.58	224990	114.58	623.845327237322	27.13	0.19678	27.13	26.956	27.153	-3.5527E-15					20	11	2	0.970040293782894	0.000733473205667169	0.00266278714755056	0.027889	1	10899	79.906	13.477	1	12618000	12501	12567	0	11497	2880.5	11718	2505.1	1100.5	1683.7	0	0	11638	11722	616.48	11808	2734	11685	2535.2	1621.8	1689.1	0	0	1	1	0	1	1	1	1	1	1	0	0			336	4437	108	114	373	373			10090
AAELFVETIAK	11	Unmodified	_AAELFVETIAK_					0	0	0	0	Q9CQ36;E0CYA9	Q9CQ36	Q9CQ36	Pole4	DNA polymerase epsilon subunit 4	MULTI-MSMS	Salomon_082520_rerun_TMT1_PV_SF08	4	550.66748046875	3	397.892173	1190.65469	-0.75985	-0.00030234	383960	152.78	383960	152.78	550.66785465871	53.31	0.27333	53.31	53.245	53.518	0					8	5	2	0.911212240870757	0.000906162353507522	0.0104702661115134	0.00093522	1	24982	99.283	49.242	1	1142800	15617	10746	0	9671.7	3519.1	10732	3048.7	774.52	2880.5	1337.4	1186.2	14540	10023	986.02	9958.4	3353.4	10644	3111.8	1306.9	2877.7	1283	1196.7	1	1	0	1	1	1	1	1	1	1	1			337	1372	109	115	374	374			10090
AAELGAR	7	Unmodified	_AAELGAR_					0	0	0	0	P47791	P47791	P47791	Gsr	Glutathione reductase, mitochondrial	MULTI-MSMS	Salomon_082520_TMT1_control_SF04	1	458.774353027344	2	344.192845	686.371138	-1.1999	-0.00041301	332900	114.58	332900	114.58	458.774832505545	13.482	0.74783	13.482	13.353	14.101	0					49	27	4	0.994592090180364	0.0275944977142052	0.485464728945327	0.020868	1	4052	100.74	38.028	1	15098000	23666	25256	548.81	22064	6165	23008	6467.7	0	6767.1	0	3502.4	22039	23554	2228.4	22748	5952.2	22864	6553.9	0	6755.4	0	3479.7	1	1	1	1	1	1	1	0	1	0	1			338	2497	110	116	375	375			10090
AAELGAR	7	Unmodified	_AAELGAR_					0	0	0	0	P47791	P47791	P47791	Gsr	Glutathione reductase, mitochondrial	MULTI-MSMS	Salomon_082520_TMT1_PV_SF04	3	458.774383544922	2	344.192845	686.371138	2.3917	0.00082321	332900	114.58	332900	114.58	458.773530027432	13.431	0.5717	13.431	13.237	13.808	0					30	15	4	0.985186778492798	0.0127754797506687	0.212119740176211	0.015505	1	4159	110.61	39.234	1	15531000	24211	26601	0	21964	6558.1	22982	5970.3	0	5282.4	3209.9	2421.8	22542	24805	1758.7	22750	6273.4	22834	6065.4	0	5302.5	3002.7	2424.8	1	1	0	1	1	1	1	0	1	1	1			339	2497	110	116	376	376			10090
AAELIANSLATAGDGLIELR	20	Unmodified	_AAELIANSLATAGDGLIELR_					0	0	0	0	P67778	P67778	P67778	Phb	Prohibitin	MULTI-MSMS	Salomon_082520_rerun_TMT1_PV_SF06	4	743.087585449219	3	666.700383	1997.07932	-1.8521	-0.0012348	114580	76.389	114580	76.387	743.088806843477	70.501	0.38895	70.501	70.32	70.709	1.4211E-14					40	18	4	0.801254309518289	0.00125418792946427	0.0111559522199498	5.394E-16	1	34762	137.61	99.21	1	2161400	5008.3	3384.5	0	2185.9	608.45	4134	1299.4	0	0	0	0	4663.2	3153.6	0	2343.8	600.78	3998.4	1241.7	0	0	0	0	1	1	0	1	1	1	1	0	0	0	0			340	2756	111	117	377	377			10090
AAEPLLTLER	10	Unmodified	_AAEPLLTLER_					0	0	0	0	Q8CCP0;A0A1Y7VM23	Q8CCP0	Q8CCP0	Nemf	Nuclear export mediator factor Nemf	MULTI-MSMS	Salomon_082520_rerun_TMT1_control_SF09	2	671.400329589844	2	556.819138	1111.62372	1.1729	0.0006531	205780	114.58	205780	114.58	671.399753309531	38.203	0.30551	38.203	38.007	38.312	0					16	6	3	0.977712466060571	0.00333154510596759	0.0872093298252556	0.0060701	1	16061	97.965	65.356	1	3836300	3101	3986.8	0	2759.8	1299.7	3332.6	638.77	903.78	1365.8	0	0	2887.4	3715.5	0	2910.7	1229.6	3305.1	705	1014.4	1309.2	0	0	1	1	0	1	1	1	1	1	1	0	0			341	4027	112	118	378	378			10090
AAEPLLTLER	10	Unmodified	_AAEPLLTLER_					0	0	0	0	Q8CCP0;A0A1Y7VM23	Q8CCP0	Q8CCP0	Nemf	Nuclear export mediator factor Nemf	MULTI-MSMS	Salomon_082520_rerun_TMT1_PV_SF09	4	671.400451660156	2	556.819138	1111.62372	0.33404	0.000186	205780	114.58	205780	114.58	671.400154032213	38.229	0.35035	38.229	38.081	38.432	0					17	7	3	0.973435927538082	0.00170030426389655	0.0640412677160346	0.013673	1	17042	87.639	62.467	1	5540300	6494.6	3886.5	778.35	5217.3	2461.4	3456.2	1603.7	0	982.04	0	0	6052.9	3631.5	1207.4	5202.2	2385.7	3551.9	1652.3	0	991.42	0	0	1	1	1	1	1	1	1	0	1	0	0			342	4027	112	118	379	379			10090
AAEPLLTLER	10	Unmodified	_AAEPLLTLER_					0	0	0	0	Q8CCP0;A0A1Y7VM23	Q8CCP0	Q8CCP0	Nemf	Nuclear export mediator factor Nemf	MULTI-MSMS	Salomon_082520_TMT1_control_SF09	1	671.400817871094	2	556.819138	1111.62372	-1.277	-0.00071108	205780	114.58	205780	114.58	671.401333396035	37.796	0.34741	37.796	37.624	37.971	7.1054E-15					20	8	3	0.778407661463228	0.00305803833145216	0.0383734859913	0.0050658	1	16481	99.815	36.25	1	4082000	4467.8	4170.1	0	4872.1	1123.1	2527.2	1781.1	0	661.36	0	0	4159.9	3893.8	0	4885.7	1093.4	2662.4	1737.6	0	698.36	0	0	1	1	0	1	1	1	1	0	1	0	0			343	4027	112	118	380	380			10090
AAESALQVVEK	11	Acetyl (Protein N-term)	_(Acetyl (Protein N-term))AAESALQVVEK_					1	0	0	0	Q8CB77	Q8CB77	Q8CB77	Tceb3	Transcription elongation factor B polypeptide 3	MULTI-MSMS	Salomon_082520_TMT1_control_SF03	1	708.401000976563	2	593.819335	1185.62412	0.21289	0.00012642	192960	114.58	192960	114.58	708.400859201987	44.294	0.35414	44.294	44.041	44.395	7.1054E-15					15	7	3	0.727901334036594	0.000730310041778184	0.00737060903800015	0.0004272	1	20054	60.518	28.583	1	3586100	15934	13640	0	14240	4671.2	14083	2652	0	4494.2	1491.4	1768.6	14833	12729	770.67	14482	4402.7	14040	2852.6	0	4394.7	1395.1	1790.5	1	1	0	1	1	1	1	0	1	1	1			344	4018	113	119	381	381			10090
AAESIDQK	8	Unmodified	_AAESIDQK_					0	0	0	0	Q80TY0;A2AQ43;A2AQ44;A2AQ42;A2AQ45;A2AQ41	Q80TY0	Q80TY0	Fnbp1	Formin-binding protein 1	MULTI-MSMS	Salomon_082520_rerun_TMT1_control_SF04	2	660.382080078125	2	431.219257	860.423961	-1.2176	-0.00052503	531430	229.16	531430	229.16	660.382649381091	18.913	0.69884	18.913	18.495	19.194	0					60	22	4	0.779048434919329	0.00522547267944368	0.124185647568832	0.010889	1	6467	99.442	44.655	1	17180000	20526	20668	0	16488	6858.7	18146	6056.6	1399.2	5828.2	2507	1490.5	19107	19270	888.76	17140	6515.9	18007	6178.4	2300.9	5785.3	2402.8	1572.1	1	1	0	1	1	1	1	1	1	1	1			345	916	114	120	382	382			10090
AAESIDQK	8	Unmodified	_AAESIDQK_					0	0	0	0	Q80TY0;A2AQ43;A2AQ44;A2AQ42;A2AQ45;A2AQ41	Q80TY0	Q80TY0	Fnbp1	Formin-binding protein 1	MULTI-MSMS	Salomon_082520_rerun_TMT1_PV_SF03	4	660.382446289063	2	431.219257	860.423961	-2.8413	-0.0012252	531430	229.16	531430	229.16	660.383344410718	18.958	0.40128	18.958	18.791	19.192	0					20	13	3	0.891127638461646	0.00601466993770666	0.0236521920530072	0.0012674	1	6661	136.75	83.043	1	23112000	42166	49050	0	45681	12281	44113	12442	2677.9	10889	4001.6	3317.5	39256	45757	2499.2	46817	11742	44105	12564	4853.4	10877	3853.6	3434.6	1	1	0	1	1	1	1	1	1	1	1			346	916	114	120	383	383			10090
AAESIDQK	8	Unmodified	_AAESIDQK_					0	0	0	0	Q80TY0;A2AQ43;A2AQ44;A2AQ42;A2AQ45;A2AQ41	Q80TY0	Q80TY0	Fnbp1	Formin-binding protein 1	MSMS	Salomon_082520_TMT1_PV_SF03	3	660.382019042969	2	431.219257	860.423961	NaN	NaN	NaN	NaN	NaN	NaN	NaN	18.531	1	18.531	18.031	19.031	0								NaN	NaN	NaN	0.017666	1	6930	93.429	46.362	1		53361	61511	0	60153	13191	55427	16165	0	13252	0	3326.5	49674	57391	2627.8	61391	12643	55511	16151	0	13257	0	3516.2	1	1	0	1	1	1	1	0	1	0	1			347	916	114	120	384	384			10090
AAESLADPTEYENLFPGLK	19	Unmodified	_AAESLADPTEYENLFPGLK_					0	0	0	0	O55029	O55029	O55029	Copb2	Coatomer subunit beta	MULTI-MSMS	Salomon_082520_rerun_TMT1_control_SF12	2	842.117858886719	3	689.008994	2064.00515	-0.94883	-0.00065375	221730	152.78	221730	152.77	842.118888370111	59.404	0.47712	59.404	59.201	59.678	0					145	56	4	0.963888460140602	0.00524800076249172	0.0363119931884232	0.0008925	1	26154	79.514	50.046	1	1970200	7743.9	7280.9	62.167	7645.9	2017.5	5600.5	2147.9	601.26	1979.1	692.51	575.28	7210.8	6795.2	619.76	7743.7	1941.5	5719.2	2166.7	866.35	1970.9	672.58	598.41	1	1	1	1	1	1	1	1	1	1	1			348	2071	115	121	385	385			10090
AAESLADPTEYENLFPGLK	19	Unmodified	_AAESLADPTEYENLFPGLK_					0	0	0	0	O55029	O55029	O55029	Copb2	Coatomer subunit beta	MULTI-MSMS	Salomon_082520_rerun_TMT1_PV_SF12	4	842.452514648438	3	689.008994	2064.00515	-2.1142	-0.0014567	221730	152.78	221730	152.77	841.785301646408	59.446	0.582	59.446	59.161	59.743	7.1054E-15					51	13	5	0.931691403915372	0.0126353497923312	0.194673609593288	0.027535	1	28090	54.073	22.858	1	8495700	33965	35157	1070.7	31182	10152	31645	9259.7	4882.1	7697.2	2916.6	2736.6	31632	32790	3480.3	32099	9776.9	31607	9390.8	6255.6	7723	2929.5	2793.5	1	1	1	1	1	1	1	1	1	1	1			349	2071	115	121	386	386			10090
AAESLADPTEYENLFPGLK	19	Phospho (STY)	_AAESLADPTEY(Phospho (STY))ENLFPGLK_		AAESLADPT(0.001)EY(0.999)ENLFPGLK		AAES(-65)LADPT(-33)EY(33)ENLFPGLK	0	0	1	0	O55029	O55029	O55029	Copb2	Coatomer subunit beta	MULTI-MSMS	Salomon_082520_rerun_TMT1_PV_SF06	4	868.77392578125	3	715.664437	2143.97148	-2.0167	-0.0014433	213480	152.78	213470	152.78	868.775224001771	57.352	0.86581	57.352	57.004	57.87	0					91	19	7	0.996444300287618	0.0594806473702838	0.320977908665964	1.9664E-15	2	28145	133.86	97.565	3	155040000	1390100	5156.6	1568.1	849.35	0	0	0	0	0	0	0	1294300	4795.6	91350	865.31	0	0	0	0	0	0	0	2	2	1	1	0	0	0	0	0	0	0			350	2071	115	122	387;388	387		3794	10090
AAESLADPTEYENLFPGLK	19	Phospho (STY)	_AAESLADPTEY(Phospho (STY))ENLFPGLK_		AAESLADPTEY(1)ENLFPGLK		AAES(-70)LADPT(-35)EY(35)ENLFPGLK	0	0	1	0	O55029	O55029	O55029	Copb2	Coatomer subunit beta	MULTI-MSMS	Salomon_082520_rerun_TMT1_PV_SF06	4	651.832214355469	4	537.000147	2143.97148	-2.0166	-0.0010829	213370	114.58	213370	114.58	651.58242113287	57.317	0.77446	57.317	57.004	57.779	7.1054E-15					59	17	6	0.971369726818031	0.0150101050801971	0.104232107821849	6.9831E-12	1	28193	123.4	68.201	3	22201000	344690	5639.7	2377.2	14535	2090.8	5973.4	1645.9	0	3156.6	0	0	320950	5295.7	25994	14072	2137.6	6479.2	1739.5	0	3033.2	0	0	1	1	1	1	1	1	1	0	1	0	0			351	2071	115	122	389	389		3794	10090
AAESLADPTEYENLFPGLK	19	Phospho (STY)	_AAESLADPTEY(Phospho (STY))ENLFPGLK_		AAESLADPT(0.012)EY(0.988)ENLFPGLK		AAES(-47)LADPT(-19)EY(19)ENLFPGLK	0	0	1	0	O55029	O55029	O55029	Copb2	Coatomer subunit beta	MULTI-MSMS	Salomon_082520_rerun_TMT1_PV_SF07	4	868.773010253906	3	715.664437	2143.97148	-2.1589	-0.001545	213480	152.78	213470	152.78	869.109719524885	57.315	0.41781	57.315	57.197	57.615	0					31	10	4	0.980093212272684	0.00224986511906098	0.00728758040384712	0.0017216	1	27527	72.583	44.034	3	5894200	35894	0	42.716	0	0	0	0	0	0	0	0	33421	0	2512.9	0	0	0	0	0	0	0	0	1	0	1	0	0	0	0	0	0	0	0			352	2071	115	122	390	390		3794	10090
AAESLADPTEYENLFPGLK	19	Phospho (STY)	_AAESLADPTEY(Phospho (STY))ENLFPGLK_		AAESLADPT(0.004)EY(0.996)ENLFPGLK		AAES(-44)LADPT(-24)EY(24)ENLFPGLK	0	0	1	0	O55029	O55029	O55029	Copb2	Coatomer subunit beta	MULTI-MSMS	Salomon_082520_TMT1_PV_SF06	3	868.439819335938	3	715.664437	2143.97148	1.6622	0.0011896	213470	152.77	213470	152.78	868.772760107305	57.152	0.37865	57.152	56.952	57.33	0					207	56	5	0.983654815146718	0.00316358857826931	0.0530261415077026	0.0028347	2	27630	67.902	25.693	3	3616500	24983	0	265.29	0	0	0	0	0	0	0	0	23585	0	1646.8	0	0	0	0	0	0	0	0	2	0	1	0	0	0	0	0	0	0	0			353	2071	115	122	391;392	391		3794	10090
AAETDAATAGVNR	13	Unmodified	_AAETDAATAGVNR_					0	0	0	0	Q6A0D4	Q6A0D4	Q6A0D4	Rftn1	Raftlin	MULTI-MSMS	Salomon_082520_rerun_TMT1_control_SF04	2	738.385192871094	2	623.804748	1245.59494	-0.94086	-0.00058691	183680	114.58	183680	114.58	738.38642868659	15.553	0.27124	15.553	15.477	15.749	1.7764E-15					16	10	2	0.88842795688498	0.00190604966625543	0.00763594147770094	0.00056559	1	4723	121.6	76.911	1	2867300	746.39	1288.6	0	1430.9	0	1535.5	0	0	0	0	0	694.96	1202.9	0	1451.2	0	1523.3	0	0	0	0	0	1	1	0	1	0	1	0	0	0	0	0			354	3427	116	123	393	393			10090
AAETDAATAGVNR	13	Unmodified	_AAETDAATAGVNR_					0	0	0	0	Q6A0D4	Q6A0D4	Q6A0D4	Rftn1	Raftlin	MULTI-MSMS	Salomon_082520_TMT1_control_SF04	1	738.386169433594	2	623.804748	1245.59494	-1.0655	-0.00066467	183680	114.58	183680	114.58	738.386735798584	15.379	0.18305	15.379	15.284	15.467	0					13	5	3	0.974889926639724	0.00327313611621866	0.0466202266622866	6.4597E-08	1	5041	148.28	98.857	1	2563000	2595.9	2504.9	0	1462.3	0	2956.2	852.98	0	1146.9	0	0	2417	2333.4	0	1587.8	0	2853	829.71	0	1113.3	0	0	1	1	0	1	0	1	1	0	1	0	0			355	3427	116	123	394	394			10090
AAETDAATAGVNR	13	Unmodified	_AAETDAATAGVNR_					0	0	0	0	Q6A0D4	Q6A0D4	Q6A0D4	Rftn1	Raftlin	MULTI-MSMS	Salomon_082520_TMT1_PV_SF04	3	738.385925292969	2	623.804748	1245.59494	2.1238	0.0013248	183680	114.58	183680	114.58	738.38465106135	15.205	0.21108	15.205	15.09	15.301	0					10	4	3	0.976686338608885	0.00207268165227451	0.0429450379295157	2.8009E-10	1	5156	161.67	97.566	1	4548700	0	0	0	0	0	0	0	0	0	0	0	0	0	0	0	0	0	0	0	0	0	0	0	0	0	0	0	0	0	0	0	0	0			356	3427	116	123	395	395			10090
AAETQQLK	8	Unmodified	_AAETQQLK_					0	0	0	0	Q8K078	Q8K078	Q8K078	Slco4a1	Solute carrier organic anion transporter family member 4A1	MULTI-MSMS	Salomon_082520_rerun_TMT1_PV_SF09	4	673.905334472656	2	444.742899	887.471246	0.41968	0.00018665	515270	229.16	515270	229.16	673.905109098591	18.828	0.1636	18.828	18.766	18.93	0					7	4	2	0.920536466130976	0.000731058875290261	0.00922405020887909	0.040556	1	6656	82.279	26.157	1	2923900	2358.1	1213.2	0	1404.7	0	817.03	0	0	0	0	0	2195.7	1132.7	0	1410.7	0	850.23	0	0	0	0	0	1	1	0	1	0	1	0	0	0	0	0			357	4109	117	124	396	396			10090
AAETVELHK	9	Acetyl (Protein N-term)	_(Acetyl (Protein N-term))AAETVELHK_					1	0	0	0	Q9D1J3;A0A1W2P6N2	Q9D1J3	Q9D1J3	Sarnp	SAP domain-containing ribonucleoprotein	MULTI-MSMS	Salomon_082520_rerun_TMT1_control_SF01	2	634.855651855469	2	520.274564	1038.53457	-0.47418	-0.0002467	220230	114.58	220230	114.58	634.856017302438	26.08	0.39236	26.08	25.923	26.315	0					57	20	4	0.833343738312008	0.00383614807990518	0.041418471135035	2.232E-06	1	9607	84.476	31.897	1	19385000	24308	23974	0	19811	6301.4	19189	6075.9	1789	5964.5	2616.1	1544.2	22633	22355	0	20495	6036.4	19196	6171.4	2721.8	5915.9	2521	1626.5	1	1	0	1	1	1	1	1	1	1	1			358	4881	118	125	397	397			10090
AAETVELHK	9	Acetyl (Protein N-term)	_(Acetyl (Protein N-term))AAETVELHK_					1	0	0	0	Q9D1J3;A0A1W2P6N2	Q9D1J3	Q9D1J3	Sarnp	SAP domain-containing ribonucleoprotein	MULTI-MSMS	Salomon_082520_rerun_TMT1_control_SF02	2	634.855712890625	2	520.274564	1038.53457	-0.39301	-0.00020447	220230	114.58	220230	114.58	634.855948797572	25.833	0.28819	25.833	25.698	25.987	0					21	9	3	0.63592130379014	0.00239579503925569	0.0147480029369303	0.00029335	1	9889	86.011	77.098	1	2693200	10303	14269	606.6	14293	3498.4	13515	2043.8	351.74	1164.1	1157.5	611.49	9597.9	13315	1324.2	14568	3354.6	13520	2121.9	1046.1	1203.2	1097.3	606.99	1	1	1	1	1	1	1	1	1	1	1			359	4881	118	125	398	398			10090
AAETVELHK	9	Acetyl (Protein N-term)	_(Acetyl (Protein N-term))AAETVELHK_					1	0	0	0	Q9D1J3;A0A1W2P6N2	Q9D1J3	Q9D1J3	Sarnp	SAP domain-containing ribonucleoprotein	MULTI-MSMS	Salomon_082520_rerun_TMT1_PV_SF01	4	634.855895996094	2	520.274564	1038.53457	-0.33643	-0.00017504	220230	114.58	220230	114.58	634.856023898265	25.464	0.5321	25.464	25.249	25.781	0					45	14	5	0.964906566359621	0.00891521062891805	0.167621506320278	1.1212E-09	1	9641	111.04	57.287	1	24272000	69392	52256	0	46215	13761	46542	11784	2959.7	13462	2786.6	2881.1	64597	48738	3356	47578	13040	46414	12108	5203.5	13247	2728.7	3106.9	1	1	0	1	1	1	1	1	1	1	1			360	4881	118	125	399	399			10090
AAETVELHK	9	Acetyl (Protein N-term)	_(Acetyl (Protein N-term))AAETVELHK_					1	0	0	0	Q9D1J3;A0A1W2P6N2	Q9D1J3	Q9D1J3	Sarnp	SAP domain-containing ribonucleoprotein	MULTI-MSMS	Salomon_082520_TMT1_control_SF01	1	634.85595703125	2	520.274564	1038.53457	0.24824	0.00012915	220230	114.58	220230	114.58	634.855800757627	25.872	0.63003	25.872	25.682	26.312	0					92	33	4	0.981972708294031	0.00465821460265457	0.0816360286461575	0.00010879	2	10152	73.931	35.693	1	23291000	23512	21647	0	18940	5268.9	18158	4132.1	0	5505.8	0	1406.2	21892	20189	0	19501	5023.5	18138	4293.3	0	5395.6	0	1410	2	2	0	2	2	2	2	0	2	0	1			361	4881	118	125	400;401	401			10090
AAETVELHK	9	Acetyl (Protein N-term)	_(Acetyl (Protein N-term))AAETVELHK_					1	0	0	0	Q9D1J3;A0A1W2P6N2	Q9D1J3	Q9D1J3	Sarnp	SAP domain-containing ribonucleoprotein	MULTI-MSMS	Salomon_082520_TMT1_control_SF02	1	634.855773925781	2	520.274564	1038.53457	-0.92707	-0.00048233	220230	114.58	220230	114.58	634.856222783541	25.482	0.30779	25.482	25.325	25.633	3.5527E-15					20	8	3	0.981527575466993	0.00408471688380073	0.137980689883595	0.00016558	1	10202	87.616	58.043	1	2442900	6284.6	13381	0	11335	1218	11830	1042.3	224.25	1807.4	695.7	0	5851.6	12478	0	11715	1163.4	11760	1090.1	827.81	1741.2	660.03	0	1	1	0	1	1	1	1	1	1	1	0			362	4881	118	125	402	402			10090
AAETVELHK	9	Acetyl (Protein N-term)	_(Acetyl (Protein N-term))AAETVELHK_					1	0	0	0	Q9D1J3;A0A1W2P6N2	Q9D1J3	Q9D1J3	Sarnp	SAP domain-containing ribonucleoprotein	MULTI-MSMS	Salomon_082520_TMT1_PV_SF01	3	634.855895996094	2	520.274564	1038.53457	0.46941	0.00024422	220230	114.58	220230	114.58	634.855637263821	25.407	0.61737	25.407	25.201	25.818	0					38	13	4	0.969528433577676	0.0240107569634616	0.3207767704937	1.7633E-06	1	10311	96.711	48.795	1	41358000	159510	118720	0	107270	33407	105420	32730	0	30503	0	9347.8	148500	110740	8772.5	110210	31841	105140	33166	0	30378	0	9672.4	1	1	0	1	1	1	1	0	1	0	1			363	4881	118	125	403	403			10090
AAETVLK	7	Unmodified	_AAETVLK_					0	0	0	0	Q68FL6;E9QB02	Q68FL6	Q68FL6	Mars	Methionine--tRNA ligase, cytoplasmic	MULTI-MSMS	Salomon_082520_TMT1_control_SF12	1	595.381225585938	2	366.218529	730.422505	-1.7389	-0.00063681	625760	229.16	625750	229.16	595.381894145392	23.753	0.35334	23.753	23.568	23.921	0					22	8	3	0.90149909500811	0.00605334087236466	0.0551079467671559	0.045078	1	9530	88.942	9.3454	1	14761000	32234	34868	58.484	30600	7791.2	29324	8161.7	0	6527	0	1618.1	30013	32520	2384.6	31499	7483.4	29293	8208.8	0	6537.4	0	1712.9	1	1	1	1	1	1	1	0	1	0	1			364	1610	119	126	404	404			10090
AAEVESVK	8	Unmodified	_AAEVESVK_					0	0	0	0	P27546	P27546	P27546	Map4	Microtubule-associated protein 4	MULTI-MSMS	Salomon_082520_rerun_TMT1_control_SF05	2	645.887329101563	2	416.724175	831.433798	0.43807	0.00018255	549910	229.16	549910	229.16	645.88676821859	22.34	0.31405	22.34	22.153	22.467	0					10	6	2	0.956969790154109	0.00155717628852261	0.0496400452433646	0.040131	1	8398	82.452	29.282	1	2145200	3620.4	5443	0	4407.8	1742.5	5120.1	1547.2	0	0	633.99	0	3370.9	5075	0	4580.4	1665.9	5057	1531.7	0	0	593.07	0	1	1	0	1	1	1	1	0	0	1	0			365	2369	120	127	405	405			10090
AAEVESVK	8	Unmodified	_AAEVESVK_					0	0	0	0	P27546	P27546	P27546	Map4	Microtubule-associated protein 4	MULTI-MSMS	Salomon_082520_rerun_TMT1_control_SF06	2	645.886657714844	2	416.724175	831.433798	4.3433	0.00181	549910	229.16	549910	229.16	645.885017087421	22.375	0.26695	22.375	22.23	22.497	0					12	7	3	0.948372464639258	0.00202981211769433	0.0151915402042008	0.040131	1	8154	82.452	26.922	1	2272400	10400	7060.4	0	6334.2	3611.1	6321.2	2851.5	445.64	1246.4	879.29	0	9683	6585.4	0	6513	3443.4	6308.4	2882.4	762.6	1294.1	840.89	0	1	1	0	1	1	1	1	1	1	1	0			366	2369	120	127	406	406			10090
AAEVESVK	8	Unmodified	_AAEVESVK_					0	0	0	0	P27546	P27546	P27546	Map4	Microtubule-associated protein 4	MSMS	Salomon_082520_rerun_TMT1_PV_SF05	4	645.886901855469	2	416.724175	831.433798	NaN	NaN	NaN	NaN	NaN	NaN	NaN	22.429	1	22.429	21.929	22.929	0								NaN	NaN	NaN	0.03519	1	8877	83.265	29.107	1		24388	11327	0	10236	3986.7	9349.7	2279.5	445.05	3398.9	0	682.46	22704	10566	1294	10506	3751	9379.4	2436.1	888.57	3312.4	0	742.44	1	1	0	1	1	1	1	1	1	0	1			367	2369	120	127	407	407			10090
AAEVLNK	7	Unmodified	_AAEVLNK_					0	0	0	0	Q9D0E1;B8JK33;B8JK32;A0A3Q4EH91	Q9D0E1	Q9D0E1	Hnrnpm	Heterogeneous nuclear ribonucleoprotein M	MULTI-MSMS	Salomon_082520_rerun_TMT1_control_SF10	2	601.878967285156	2	372.716153	743.417754	-0.38669	-0.00014412	614850	229.16	614850	229.16	601.879099319563	25.156	0.66167	25.156	24.745	25.407	0					51	22	4	0.996553446188266	0.0206546423560511	0.399868908288099	0.0086452	1	9504	132.09	74.535	1	32345000	38787	38543	0	30917	10484	33533	11782	2826.1	10864	2660	1505.3	36103	35936	1409.1	32119	9993.1	33310	11854	4418.1	10761	2604.7	1741.8	1	1	0	1	1	1	1	1	1	1	1			368	4838	121	128	408	408			10090
AAEVLNK	7	Unmodified	_AAEVLNK_					0	0	0	0	Q9D0E1;B8JK33;B8JK32;A0A3Q4EH91	Q9D0E1	Q9D0E1	Hnrnpm	Heterogeneous nuclear ribonucleoprotein M	MULTI-MSMS	Salomon_082520_rerun_TMT1_control_SF10	2	401.588409423828	3	248.813194	743.417754	-0.3864	-9.6142E-05	614020	152.78	614020	152.78	401.588563807447	25.153	0.27104	25.153	25.017	25.288	0					13	7	2	0.877773226983781	0.00181513342003847	0.0375160555982127	0.02161	1	9543	72.234	38.683	1	1135000	17558	15041	289.56	14303	4139.7	13711	4585.4	837.44	4664.1	805.11	1031.8	16350	14032	1537.6	14634	3998.1	13715	4630.3	1500.2	4612.6	787.65	1107.8	1	1	1	1	1	1	1	1	1	1	1			369	4838	121	128	409	409			10090
AAEVLNK	7	Unmodified	_AAEVLNK_					0	0	0	0	Q9D0E1;B8JK33;B8JK32;A0A3Q4EH91	Q9D0E1	Q9D0E1	Hnrnpm	Heterogeneous nuclear ribonucleoprotein M	MULTI-MSMS	Salomon_082520_TMT1_control_SF10	1	601.879089355469	2	372.716153	743.417754	2.475	0.00092248	614840	229.16	614850	229.16	601.878150100206	24.642	0.62901	24.642	24.34	24.969	0					41	18	4	0.991934825434779	0.0209283102540919	0.182952967220884	0.01235	1	9978	117.17	61.158	1	35877000	80002	68675	0	68394	15522	66067	13283	1325.8	17237	0	6091.3	74467	64080	2888.4	69758	14643	65993	13713	4575.6	16967	0	6221.1	1	1	0	1	1	1	1	1	1	0	1			370	4838	121	128	410	410			10090
AAEVLNK	7	Unmodified	_AAEVLNK_					0	0	0	0	Q9D0E1;B8JK33;B8JK32;A0A3Q4EH91	Q9D0E1	Q9D0E1	Hnrnpm	Heterogeneous nuclear ribonucleoprotein M	MSMS	Salomon_082520_TMT1_control_SF10	1	401.588165283203	3	248.813194	743.417754	NaN	NaN	NaN	NaN	NaN	NaN	NaN	24.762	1	24.762	24.262	25.262	0								NaN	NaN	NaN	0.031628	1	10045	70.912	30.809	1		3670.6	4386.9	300.33	3975.5	1204.3	4354.7	0	0	934.17	0	0	3419.9	4091.9	549.67	4090.4	1142.7	4315	0	0	876.34	0	0	1	1	1	1	1	1	0	0	1	0	0			371	4838	121	128	411	411			10090
AAEVLNK	7	Unmodified	_AAEVLNK_					0	0	0	0	Q9D0E1;B8JK33;B8JK32;A0A3Q4EH91	Q9D0E1	Q9D0E1	Hnrnpm	Heterogeneous nuclear ribonucleoprotein M	MULTI-MSMS	Salomon_082520_TMT1_PV_SF10	3	601.879089355469	2	372.716153	743.417754	-0.11188	-4.17E-05	614850	229.16	614850	229.16	601.87909374636	24.649	0.51072	24.649	24.412	24.922	3.5527E-15					31	11	4	0.996094805385959	0.0158568880258642	0.234574544587739	0.0086251	1	10566	132.29	74.726	1	59171000	128590	96741	0	77484	18954	73745	20728	7725.1	21620	0	6641.6	119690	90198	4000.9	80351	17885	73874	20960	10955	21424	0	6870.6	1	1	0	1	1	1	1	1	1	0	1			372	4838	121	128	412	412			10090
AAEVLNK	7	Unmodified	_AAEVLNK_					0	0	0	0	Q9D0E1;B8JK33;B8JK32;A0A3Q4EH91	Q9D0E1	Q9D0E1	Hnrnpm	Heterogeneous nuclear ribonucleoprotein M	MULTI-MSMS	Salomon_082520_TMT1_PV_SF10	3	401.58837890625	3	248.813194	743.417754	-0.11179	-2.7815E-05	614020	152.78	614020	152.78	401.588474534233	24.682	0.35349	24.682	24.495	24.849	-3.5527E-15					13	7	2	0.810017090235301	0.000617842723267878	0.0128801162635626	0.041895	1	10634	60.358	35.727	1	1921900	15725	10798	0	9594.4	2044.8	9894.6	1858.6	762.99	3101.2	1782.7	0	14636	10071	489.22	9877.3	1915.5	9856.3	1933.5	1267.1	2990.5	1699.1	0	1	1	0	1	1	1	1	1	1	1	0			373	4838	121	128	413	413			10090
AAEVVVYEAPQPGR	14	Phospho (STY)	_AAEVVVY(Phospho (STY))EAPQPGR_		AAEVVVY(1)EAPQPGR		AAEVVVY(180)EAPQPGR	0	0	1	0	A2AI08	A2AI08	A2AI08	Tprn	Taperin	MULTI-MSMS	Salomon_082520_rerun_TMT1_PV_SF04	4	897.952575683594	2	783.371613	1564.72867	-2.6317	-0.0020616	146270	114.58	146270	114.58	897.954687993841	31.691	0.44918	31.691	31.448	31.897	0					34	10	4	0.99683327004555	0.00277995079241561	0.0736494871262555	3.064E-20	2	13928	181.32	158.4	1	46028000	231800	0	274.81	0	0	0	0	0	0	0	0	215800	0	12170	0	0	0	0	0	0	0	0	2	0	1	0	0	0	0	0	0	0	0			374	862	122	129	414;415	415		2728	10090
AAEVVVYEAPQPGR	14	Phospho (STY)	_AAEVVVY(Phospho (STY))EAPQPGR_		AAEVVVY(1)EAPQPGR		AAEVVVY(90)EAPQPGR	0	0	1	0	A2AI08	A2AI08	A2AI08	Tprn	Taperin	MULTI-MSMS	Salomon_082520_rerun_TMT1_PV_SF04	4	599.305114746094	3	522.583501	1564.72867	-2.6317	-0.0013753	146180	76.389	146170	76.387	599.306661686086	31.693	0.66861	31.693	31.315	31.984	3.5527E-15					53	16	5	0.91220501492169	0.0191023838299501	0.238573795862935	0.00095369	2	13924	89.747	50.993	1	128830000	942420	50339	11412	52441	14793	45044	11768	3021.1	11942	2948.3	4431.6	877570	46979	75776	53239	14703	45400	12101	5066.9	11875	2882.4	4507.5	2	2	2	2	1	2	1	1	1	1	1			375	862	122	129	416;417	416		2728	10090
AAEVVVYEAPQPGR	14	Phospho (STY)	_AAEVVVY(Phospho (STY))EAPQPGR_		AAEVVVY(1)EAPQPGR		AAEVVVY(100)EAPQPGR	0	0	1	0	A2AI08	A2AI08	A2AI08	Tprn	Taperin	MULTI-MSMS	Salomon_082520_TMT1_PV_SF04	3	598.971130371094	3	522.583501	1564.72867	2.0568	0.0010748	146170	76.387	146170	76.388	598.970022991779	31.311	0.52777	31.311	31.01	31.537	3.5527E-15					97	37	4	0.743786891391319	0.00947699690549198	0.0808151048438259	0.00035913	2	14695	103.76	58.524	1	215040000	1177600	100250	0	86556	13796	75810	13515	0	8370	0	0	1096300	93489	57644	89108	11681	76189	13564	0	8281.8	0	0	2	2	0	2	2	2	2	0	1	0	0			376	862	122	129	418;419	418		2728	10090
AAEVVVYEAPQPGR	14	Phospho (STY)	_AAEVVVY(Phospho (STY))EAPQPGR_		AAEVVVY(1)EAPQPGR		AAEVVVY(140)EAPQPGR	0	0	1	0	A2AI08	A2AI08	A2AI08	Tprn	Taperin	MULTI-MSMS	Salomon_082520_TMT1_PV_SF04	3	897.953063964844	2	783.371613	1564.72867	2.0569	0.0016113	146260	114.58	146270	114.58	898.452948474422	31.311	0.30416	31.311	31.054	31.358	7.1054E-15					39	19	3	0.967276480699888	0.00139834782630964	0.0217572992512813	8.0658E-06	1	14724	140.14	106.35	1	89129000	129420	0	0	0	0	0	0	0	0	0	0	120460	0	3793.9	0	0	0	0	0	0	0	0	1	0	0	0	0	0	0	0	0	0	0			377	862	122	129	420	420		2728	10090
AAFDDAIAELDTLSEESYK	19	Unmodified	_AAFDDAIAELDTLSEESYK_					0	0	0	0	P62259	P62259	P62259	Ywhae	14-3-3 protein epsilon	MULTI-MSMS	Salomon_082520_rerun_TMT1_control_SF05	2	849.769226074219	3	696.66003	2086.95826	0.34471	0.00024014	219300	152.77	219300	152.77	850.103310473574	70.732	0.38972	70.732	70.53	70.92	-1.4211E-14					50	21	4	0.461706743249757	0.00108344850151722	0.00731995950913424	1.8146E-19	1	32992	152.25	94.36	1	1373700	6469.6	7935.1	0	6128.5	1603.3	8124.8	1896.1	490.61	1573	572.63	0	6023.9	7397.5	0	6409.5	1544.7	7982.3	1898	886.56	1558.6	555.88	0	1	1	0	1	1	1	1	1	1	1	0			378	2684	123	130	421	421			10090
AAFDDAIAELDTLSEESYK	19	Unmodified	_AAFDDAIAELDTLSEESYK_					0	0	0	0	P62259	P62259	P62259	Ywhae	14-3-3 protein epsilon	MULTI-MSMS	Salomon_082520_rerun_TMT1_PV_SF05	4	849.435424804688	3	696.66003	2086.95826	0.71512	0.0004982	219300	152.77	219300	152.78	849.76881800717	70.805	0.789	70.805	70.511	71.3	0					96	21	6	0.898356230760366	0.005251925862615	0.0341173478281237	1.7714E-100	3	37793	243.83	194.13	1	84996000	57961	62901	0	55071	18388	60061	21765	4358	17473	5003.8	3722.6	53967	58664	3816.7	56809	17654	59626	21767	6864	17476	4860.4	3919.3	3	3	0	3	2	3	3	1	3	1	1			379	2684	123	130	422;423;424	422			10090
AAFGISDSYVDGSSFDPQR	19	Phospho (STY)	_AAFGISDSY(Phospho (STY))VDGSSFDPQR_		AAFGISDS(0.017)Y(0.982)VDGSSFDPQR		AAFGIS(-37)DS(-18)Y(18)VDGS(-48)S(-49)FDPQR	0	0	1	0	Q8BTI8;A0A087WRX8;A0A3B2W3Z4;A0A087WPS9	Q8BTI8	Q8BTI8	Srrm2	Serine/arginine repetitive matrix protein 2	MSMS	Salomon_082520_rerun_TMT1_PV_SF03	4	1164.52282714844	2	1049.94132	2097.86808	NaN	NaN	NaN	NaN	NaN	NaN	NaN	46.968	1	46.968	46.468	47.468	0								NaN	NaN	NaN	4.5321E-28	1	23776	165.7	112.91	5		30567	0	0	0	0	0	0	0	0	0	0	28453	0	1016	0	0	0	0	0	0	0	0	1	0	0	0	0	0	0	0	0	0	0			380	3876	124	131	425	425		987;5435	10090
AAFGISDSYVDGSSFDPQR	19	Phospho (STY)	_AAFGISDS(Phospho (STY))YVDGSSFDPQR_		AAFGIS(0.117)DS(0.86)Y(0.023)VDGSSFDPQR		AAFGIS(-8.7)DS(8.7)Y(-16)VDGS(-35)S(-35)FDPQR	0	0	1	0	Q8BTI8;A0A087WRX8;A0A3B2W3Z4;A0A087WPS9	Q8BTI8	Q8BTI8	Srrm2	Serine/arginine repetitive matrix protein 2	MULTI-MSMS	Salomon_082520_TMT1_PV_SF03	3	1165.02624511719	2	1049.94132	2097.86808	-0.70718	-0.0007425	109130	114.58	109130	114.58	1165.02519776368	46.64	0.19578	46.64	46.527	46.722	0					19	8	4	0.867374698634508	0.000483154674955286	0.0081679872124144	0.0026455	1	25104	97.45	64.591	5	12889000	9698.4	0	0	0	0	0	0	0	0	0	0	9698.4	0	0	0	0	0	0	0	0	0	0	1	0	0	0	0	0	0	0	0	0	0			381	3876	124	131	426	426		987;5435	10090
AAFGLSEAGFNTACLTK	17	Unmodified	_AAFGLSEAGFNTACLTK_					0	0	0	0	Q8K2B3;A0A1Y7VJ55	Q8K2B3	Q8K2B3	Sdha	Succinate dehydrogenase [ubiquinone] flavoprotein subunit, mitochondrial	MULTI-MSMS	Salomon_082520_rerun_TMT1_control_SF05	2	739.731750488281	3	586.622417	1756.84542	0.35632	0.00020903	260430	152.77	260430	152.78	739.397216022546	49.636	0.55162	49.636	49.418	49.97	7.1054E-15					35	11	5	0.846399138687579	0.00456634620630705	0.0499095987411135	0.035015	1	22928	53.008	24.032	1	8175400	6918.9	9307.2	6.0563	5988.5	1874.2	6584.5	2701.7	788.17	2401.6	0	0	6442.2	8672.2	508.61	6352.6	1818.3	6540.8	2687.9	1070.3	2371.2	0	0	1	1	1	1	1	1	1	1	1	0	0			382	4143	125	132	427	427			10090
AAFGLSEAGFNTACLTK	17	Unmodified	_AAFGLSEAGFNTACLTK_					0	0	0	0	Q8K2B3;A0A1Y7VJ55	Q8K2B3	Q8K2B3	Sdha	Succinate dehydrogenase [ubiquinone] flavoprotein subunit, mitochondrial	MULTI-MSMS	Salomon_082520_rerun_TMT1_PV_SF05	4	739.73193359375	3	586.622417	1756.84542	0.73919	0.00043363	260430	152.77	260430	152.78	739.397021620284	49.638	0.88271	49.638	49.223	50.106	0					43	19	4	0.965639273493061	0.0109629649926994	0.211576263634205	0.00026242	1	26205	94.639	54.164	1	22957000	110850	88220	0	74801	21612	86689	25354	5351.6	21695	6259.2	3309.2	103200	82268	6079.2	77435	20695	85752	25408	9573.2	21578	6075.7	3761.4	1	1	0	1	1	1	1	1	1	1	1			383	4143	125	132	428	428			10090
AAFGPGK	7	Unmodified	_AAFGPGK_					0	0	0	0	Q07797;E9Q5X5	Q07797	Q07797	Lgals3bp	Galectin-3-binding protein	MULTI-MSMS	Salomon_082520_rerun_TMT1_PV_SF05	4	553.342041015625	2	324.179207	646.34386	1.001	0.00032451	706900	229.16	706900	229.16	553.341758852564	21.979	0.3911	21.979	21.781	22.172	0					19	8	3	0.740586090501692	0.00428695469613369	0.0697078062875814	0.03202	1	8596	94.95	69.392	1	13696000	66666	48013	1421.3	51460	13735	47294	13837	3954.4	13743	4186.6	4154	62083	44814	6110.4	52192	13258	47463	14027	6214.7	13645	4079.3	4304.1	1	1	1	1	1	1	1	1	1	1	1			384	2929	126	133	429	429			10090
AAFLTGR	7	Unmodified	_AAFLTGR_					0	0	0	0	P50427	P50427	P50427	Sts	Steryl-sulfatase	MULTI-MSMS	Salomon_082520_TMT1_PV_SF05	3	482.792449951172	2	368.211038	734.407523	0.21304	7.8445E-05	311180	114.58	311180	114.58	482.792389014507	26.02	0.3145	26.02	25.777	26.091	0					11	6	2	0.732030605157065	0.000658623427029582	0.0146406761566371	0.019097	1	11598	103.28	37.953	1	2433300	9719.5	8289.4	410.92	9503	1336.6	7638.8	969.59	0	2181.5	0	948.5	9052.9	7739.4	1071.4	9581	1297.3	7725.3	1040.2	0	2122.5	0	953.15	1	1	1	1	1	1	1	0	1	0	1			385	2534	127	134	430	430			10090
AAFQSQYK	8	Unmodified	_AAFQSQYK_					0	0	0	0	Q810A7	Q810A7	Q810A7	Ddx42	ATP-dependent RNA helicase DDX42	MULTI-MSMS	Salomon_082520_rerun_TMT1_PV_SF06	4	700.900268554688	2	471.737617	941.460681	-2.4692	-0.0011648	485790	229.16	485780	229.16	701.402886187426	24.853	0.30922	24.853	24.697	25.006	-3.5527E-15					14	6	3	0.959373996838352	0.00138260533442742	0.0318618547553744	0.024254	1	10057	88.948	34.54	1	5776200	5413.9	4658.9	0	4667.5	1723.4	5168.9	1500.5	637.77	1549.2	0	0	5040.9	4347.3	0	4768.5	1646.9	5133	1535.2	858.03	1519	0	0	1	1	0	1	1	1	1	1	1	0	0			386	3705	128	135	431	431			10090
AAFTAFEEVQLPR	13	Unmodified	_AAFTAFEEVQLPR_					0	0	0	0	Q9D8X2	Q9D8X2	Q9D8X2	Ccdc124	Coiled-coil domain-containing protein 124	MULTI-MSMS	Salomon_082520_rerun_TMT1_control_SF10	2	570.314514160156	3	493.592786	1477.75653	-0.27647	-0.00013646	154760	76.388	154760	76.387	570.314634082489	51.538	0.38459	51.538	51.295	51.68	7.1054E-15					42	28	2	0.570936515934027	0.00208352364896662	0.0195185494892243	0.0081327	1	22801	71.558	40.409	1	889110	2579.6	2458.8	0	1778	591.15	2222.9	849.37	0	0	0	0	2401.9	2291.7	0	1868.6	573.32	2187.1	821.76	0	0	0	0	1	1	0	1	1	1	1	0	0	0	0			387	4968	129	136	432	432			10090
AAFVLPEFTR	10	Unmodified	_AAFVLPEFTR_					0	0	0	0	Q64674	Q64674	Q64674	Srm	Spermidine synthase	MULTI-MSMS	Salomon_082520_rerun_TMT1_control_SF05	2	690.397338867188	2	575.816399	1149.61824	0.33897	0.00019518	198990	114.58	198990	114.58	690.398043348502	49.13	0.92952	49.13	48.536	49.465	7.1054E-15					56	20	4	0.990774641173604	0.00299996223924653	0.0900086102393729	0.0011843	2	22715	116.73	88.471	1	16756000	5270.5	5873.2	0	5396	2066.9	6558.6	1619.3	0	2207.5	0	0	4907.3	5478.6	0	5555.9	1970.6	6462.4	1684.1	0	2141.6	0	0	2	2	0	2	2	2	2	0	2	0	0			388	3400	130	137	433;434	434			10090
AAFVLPEFTR	10	Unmodified	_AAFVLPEFTR_					0	0	0	0	Q64674	Q64674	Q64674	Srm	Spermidine synthase	MULTI-MSMS	Salomon_082520_rerun_TMT1_PV_SF05	4	690.397766113281	2	575.816399	1149.61824	0.70322	0.00040493	198990	114.58	198990	114.58	690.397246319478	49.156	0.54725	49.156	48.892	49.439	7.1054E-15					35	12	4	0.999535927571202	0.00534483810653759	0.123642987448208	0.00063162	1	25864	133.23	106.44	1	32117000	32762	38355	0	36207	11285	39625	12018	902.82	9630.4	0	2223.5	30505	35781	0	37140	10839	39286	12078	2845.1	9639	0	2374.2	1	1	0	1	1	1	1	1	1	0	1			389	3400	130	137	435	435			10090
AAFVLPEFTR	10	Unmodified	_AAFVLPEFTR_					0	0	0	0	Q64674	Q64674	Q64674	Srm	Spermidine synthase	MULTI-MSMS	Salomon_082520_TMT1_control_SF05	1	690.397766113281	2	575.816399	1149.61824	3.1208	0.001797	198990	114.58	198990	114.58	690.395974222466	48.93	1.0039	48.93	48.612	49.616	0					63	22	5	0.8663870203199	0.00257822339661968	0.0485969707384149	0.031398	1	23620	77.732	18.091	1	14490000	3954.4	3987.9	0	3812	939.39	3574.4	0	0	1033.3	0	0	3681.9	3720.5	0	3897.8	877.12	3575.7	0	0	969.33	0	0	1	1	0	1	1	1	0	0	1	0	0			390	3400	130	137	436	436			10090
AAFVLPEFTR	10	Unmodified	_AAFVLPEFTR_					0	0	0	0	Q64674	Q64674	Q64674	Srm	Spermidine synthase	MULTI-MSMS	Salomon_082520_TMT1_PV_SF05	3	690.397705078125	2	575.816399	1149.61824	0.19486	0.0001122	198990	114.58	198990	114.58	690.397712681203	48.9	0.97892	48.9	48.582	49.561	-7.1054E-15					67	21	5	0.993948992456546	0.00572364971827303	0.110513880356169	0.0022376	2	25432	108.74	80.86	1	21014000	16533	25431	0	23208	5779.1	21011	6032.3	0	6086.8	1571.3	1315.3	15391	23722	502.25	23800	5520.7	21068	6107.3	0	6020.6	1469.9	1370.5	2	2	0	2	2	2	2	0	2	2	1			391	3400	130	137	437;438	437			10090
AAFVTLLTGAK	11	Acetyl (Protein N-term)	_(Acetyl (Protein N-term))AAFVTLLTGAK_					1	0	0	0	D3Z494;G5E895;S4R2G9	D3Z494	D3Z494	Akr1b10		MULTI-MSMS	Salomon_082520_rerun_TMT1_control_SF03	2	681.913024902344	2	567.331882	1132.64921	-2.2571	-0.0012805	201970	114.58	201970	114.58	681.91434929988	73.409	0.20477	73.409	73.303	73.508	0					12	6	3	0.969945808102713	0.00574885374157254	0.191886496055169	9.7161E-20	1	33838	102.61	28.092	1	7683700	59232	59489	0	53034	16100	51270	17305	4201.3	13629	3211.3	4843.5	55146	55485	3695.2	54532	15428	51281	17377	6617.3	13715	3177.1	4944.3	1	1	0	1	1	1	1	1	1	1	1			392	1290	131	138	439	439			10090
AAGAAAALAFLNQESR	16	Acetyl (Protein N-term)	_(Acetyl (Protein N-term))AAGAAAALAFLNQESR_					1	0	0	0	Q9CPP0	Q9CPP0	Q9CPP0	Npm3	Nucleoplasmin-3	MULTI-MSMS	Salomon_082520_rerun_TMT1_control_SF12	2	801.9150390625	2	801.915361	1601.81617	-0.77671	-0.00062286	0.39422	0.00031613	-0.38249	-0.00030672	801.915698716081	63.443	0.53478	63.443	63.236	63.771	0					228	62	5	0.993786670503584	0.00828885014458186	0.16136097619769	1.1186E-129	1	27851	182.71	108.55	1	14700000	0	0	0	0	0	0	0	0	0	0	0	0	0	0	0	0	0	0	0	0	0	0	0	0	0	0	0	0	0	0	0	0	0			393	4643	132	139	440	440			10090
AAGAAAALAFLNQESR	16	Acetyl (Protein N-term)	_(Acetyl (Protein N-term))AAGAAAALAFLNQESR_					1	0	0	0	Q9CPP0	Q9CPP0	Q9CPP0	Npm3	Nucleoplasmin-3	MULTI-MSMS	Salomon_082520_rerun_TMT1_PV_SF12	4	801.915222167969	2	801.915361	1601.81617	-1.7306	-0.0013878	1.3121	0.0010522	-0.41846	-0.00033557	801.916375985157	63.511	0.57327	63.511	63.317	63.891	0					66	19	6	1	0.00255084202162069	0.0255630492690545	9.5735E-32	1	30037	98.105	41.673	1	23331000	0	0	0	0	0	0	0	0	0	0	0	0	0	0	0	0	0	0	0	0	0	0	0	0	0	0	0	0	0	0	0	0	0			394	4643	132	139	441	441			10090
AAGAAAALAFLNQESR	16	Acetyl (Protein N-term)	_(Acetyl (Protein N-term))AAGAAAALAFLNQESR_					1	0	0	0	Q9CPP0	Q9CPP0	Q9CPP0	Npm3	Nucleoplasmin-3	MULTI-MSMS	Salomon_082520_TMT1_control_SF12	1	801.914978027344	2	801.915361	1601.81617	-1.0698	-0.00085785	0.90357	0.00072459	-0.16619	-0.00013327	801.916045613827	63.283	0.57006	63.283	63.112	63.682	7.1054E-15					236	82	4	0.974853030471592	0.000696177078101232	0.00444000026957084	7.5474E-14	2	28343	73.082	28.773	1	6786600	0	0	0	0	0	0	0	0	0	0	0	0	0	0	0	0	0	0	0	0	0	0	0	0	0	0	0	0	0	0	0	0	0			395	4643	132	139	442;443	442			10090
AAGAAAALAFLNQESR	16	Acetyl (Protein N-term)	_(Acetyl (Protein N-term))AAGAAAALAFLNQESR_					1	0	0	0	Q9CPP0	Q9CPP0	Q9CPP0	Npm3	Nucleoplasmin-3	MULTI-MSMS	Salomon_082520_TMT1_PV_SF12	3	801.915405273438	2	801.915361	1601.81617	-1.6324	-0.0013091	1.5595	0.0012506	-0.072934	-5.8487E-05	801.916574220455	63.275	0.42656	63.275	63.087	63.513	0					135	54	4	0.967513147624674	0.00103880384938014	0.00724306188808246	4.2712E-10	1	30614	77.124	49.795	1	3795800	0	0	0	0	0	0	0	0	0	0	0	0	0	0	0	0	0	0	0	0	0	0	0	0	0	0	0	0	0	0	0	0	0			396	4643	132	139	444	444			10090
AAGAAAIITEPEHTK	15	Unmodified	_AAGAAAIITEPEHTK_					0	0	0	0	Q8BK67;A2AWQ2	Q8BK67	Q8BK67	Rcc2	Protein RCC2	MULTI-MSMS	Salomon_082520_rerun_TMT1_control_SF10	2	485.281799316406	4	370.700503	1478.77291	-0.31341	-0.00011618	309090	114.58	309090	114.58	485.532747726468	28.566	0.535	28.566	28.311	28.846	0					16	12	2	0.943582447456443	0.00238122894273361	0.0133476764753337	0.00031829	1	11225	101.39	78.162	1	2638000	11748	12185	363.44	11748	3410.5	10465	2936.1	1115.9	3464.9	973.73	698.3	10942	11368	1196	11997	3280.2	10530	3019.3	1602.1	3403.7	956.85	759.27	1	1	1	1	1	1	1	1	1	1	1			397	3818	133	140	445	445			10090
AAGAAAIITEPEHTK	15	Unmodified	_AAGAAAIITEPEHTK_					0	0	0	0	Q8BK67;A2AWQ2	Q8BK67	Q8BK67	Rcc2	Protein RCC2	MULTI-MSMS	Salomon_082520_rerun_TMT1_control_SF10	2	646.706665039063	3	493.931579	1478.77291	-0.31354	-0.00015487	309300	152.78	309300	152.78	646.706803176316	28.527	0.88396	28.527	28.266	29.15	3.5527E-15					70	20	5	0.859009347875582	0.0251141292219558	0.123690183521667	0.00057671	1	11253	94.717	60.452	1	29871000	109400	112300	0	93057	28753	84567	24937	9950	28714	7963.2	10026	101840	104720	5479.7	96166	27314	84998	25611	13823	28383	7859.2	10250	1	1	0	1	1	1	1	1	1	1	1			398	3818	133	140	446	446			10090
AAGAAAIITEPEHTK	15	Unmodified	_AAGAAAIITEPEHTK_					0	0	0	0	Q8BK67;A2AWQ2	Q8BK67	Q8BK67	Rcc2	Protein RCC2	MULTI-MSMS	Salomon_082520_TMT1_PV_SF10	3	485.281921386719	4	370.700503	1478.77291	-0.09069	-3.3619E-05	309090	114.58	309090	114.58	485.281953150035	28.023	0.49893	28.023	27.82	28.319	0					23	10	3	0.968862221990465	0.00157732736113496	0.00870591204972457	0.0040884	1	12523	74.769	56.566	1	4256500	18449	13761	0	13475	3480	10758	3876.1	1594.5	3057.6	805.61	2340.3	17177	12839	0	13726	3346.7	10921	3885.6	2060	3121	819.3	2279.8	1	1	0	1	1	1	1	1	1	1	1			399	3818	133	140	447	447			10090
AAGAAAIITEPEHTK	15	Unmodified	_AAGAAAIITEPEHTK_					0	0	0	0	Q8BK67;A2AWQ2	Q8BK67	Q8BK67	Rcc2	Protein RCC2	MULTI-MSMS	Salomon_082520_TMT1_PV_SF10	3	646.706604003906	3	493.931579	1478.77291	-0.090719	-4.4809E-05	309300	152.78	309300	152.78	646.706734056358	28.023	0.76948	28.023	27.773	28.543	0					62	16	5	0.647729284861048	0.00898235003587487	0.0498356013528908	0.0054895	1	12566	71.879	50.329	1	50448000	67219	53663	0	44763	12840	48511	14233	0	11286	0	2359.2	62571	50040	2761.3	46350	12213	48099	14273	0	11294	0	2552.2	1	1	0	1	1	1	1	0	1	0	1			400	3818	133	140	448	448			10090
AAGADPLVENFEPLYDLDDSWEK	23	Phospho (STY)	_AAGADPLVENFEPLY(Phospho (STY))DLDDSWEK_		AAGADPLVENFEPLY(1)DLDDSWEK		AAGADPLVENFEPLY(37)DLDDS(-37)WEK	0	0	1	0	P25799;F6Z9G5;V9GX90	P25799	P25799	Nfkb1	Nuclear factor NF-kappa-B p105 subunit;Nuclear factor NF-kappa-B p50 subunit	MULTI-MSMS	Salomon_082520_rerun_TMT1_PV_SF02	4	1045.16760253906	3	892.058063	2673.15236	0.028385	2.5321E-05	171260	152.78	171260	152.78	1045.1674160244	70.532	0.51322	70.532	70.329	70.842	0					60	12	6	0.991892848571709	0.0121308985376128	0.0685552517952619	9.9068E-42	1	35363	174.04	126.83	2	16597000	1413.8	0	0	0	0	0	0	0	0	0	0	1413.8	0	0	0	0	0	0	0	0	0	0	1	0	0	0	0	0	0	0	0	0	0			401	2351	134	141	449	449		4077	10090
AAGADPLVENFEPLYDLDDSWEK	23	Phospho (STY)	_AAGADPLVENFEPLY(Phospho (STY))DLDDSWEK_		AAGADPLVENFEPLY(0.98)DLDDS(0.02)WEK		AAGADPLVENFEPLY(17)DLDDS(-17)WEK	0	0	1	0	P25799;F6Z9G5;V9GX90	P25799	P25799	Nfkb1	Nuclear factor NF-kappa-B p105 subunit;Nuclear factor NF-kappa-B p50 subunit	MULTI-MSMS	Salomon_082520_rerun_TMT1_PV_SF02	4	784.127136230469	4	669.295366	2673.15236	1.0531	0.00070481	171200	114.58	171200	114.58	784.126445961755	70.517	0.37618	70.517	70.329	70.705	0					26	9	4	0.96033179702546	0.00252463176492875	0.0128949671437344	0.00074267	1	35367	80.752	50.4	2	3711900	34187	0	0	0	0	0	0	0	0	0	0	31831	0	2325.1	0	0	0	0	0	0	0	0	1	0	0	0	0	0	0	0	0	0	0			402	2351	134	141	450	450		4077	10090
AAGADPLVENFEPLYDLDDSWEK	23	Phospho (STY)	_AAGADPLVENFEPLY(Phospho (STY))DLDDSWEK_		AAGADPLVENFEPLY(0.936)DLDDS(0.064)WEK		AAGADPLVENFEPLY(12)DLDDS(-12)WEK	0	0	1	0	P25799;F6Z9G5;V9GX90	P25799	P25799	Nfkb1	Nuclear factor NF-kappa-B p105 subunit;Nuclear factor NF-kappa-B p50 subunit	MULTI-MSMS	Salomon_082520_TMT1_PV_SF02	3	1045.16821289063	3	892.058063	2673.15236	0.022618	2.0177E-05	171260	152.77	171260	152.77	1045.16718715929	70.546	0.19238	70.546	70.478	70.671	0					24	12	3	0.89888456170047	0.000810727702387318	0.0114789731915002	0.0012597	2	36511	74.364	40.322	2	3198900	7597.9	0	0	0	0	0	0	0	0	0	0	7597.9	0	0	0	0	0	0	0	0	0	0	2	0	0	0	0	0	0	0	0	0	0			403	2351	134	141	451;452	451		4077	10090
AAGAEEYAQQEVVK	14	Unmodified	_AAGAEEYAQQEVVK_					0	0	0	0	P16330	P16330	P16330	Cnp	2,3-cyclic-nucleotide 3-phosphodiesterase	MULTI-MSMS	Salomon_082520_rerun_TMT1_control_SF03	2	651.022399902344	3	498.247456	1491.72054	-2.4536	-0.0012225	306630	152.78	306620	152.78	651.023683442489	31.121	0.43178	31.121	30.96	31.392	-3.5527E-15					33	12	4	0.892349620230324	0.00769917553174162	0.0654579265255942	9.366E-05	1	12290	117.93	67.449	1	7716100	49494	54327	0	45593	15289	43627	16893	3908.8	13407	5673.3	4489.2	46082	50661	3426.7	47099	14687	43673	16943	6031.5	13475	5468.1	4606.6	1	1	0	1	1	1	1	1	1	1	1			404	2286	135	142	453	453			10090
AAGAEEYAQQEVVK	14	Unmodified	_AAGAEEYAQQEVVK_					0	0	0	0	P16330	P16330	P16330	Cnp	2,3-cyclic-nucleotide 3-phosphodiesterase	MULTI-MSMS	Salomon_082520_rerun_TMT1_control_SF03	2	976.030151367188	2	746.867545	1491.72054	-2.4537	-0.0018326	306830	229.16	306830	229.16	976.533435641672	31.123	0.31731	31.123	30.999	31.317	0					13	8	2	0.893807312678743	0.00105700210480021	0.0164678385447719	7.9446E-08	1	12305	146.07	88.472	1	2422700	0	0	0	0	0	0	0	0	0	0	0	0	0	0	0	0	0	0	0	0	0	0	0	0	0	0	0	0	0	0	0	0	0			405	2286	135	142	454	454			10090
AAGAEEYAQQEVVK	14	Unmodified	_AAGAEEYAQQEVVK_					0	0	0	0	P16330	P16330	P16330	Cnp	2,3-cyclic-nucleotide 3-phosphodiesterase	MSMS	Salomon_082520_rerun_TMT1_PV_SF02	4	651.35693359375	3	498.247456	1491.72054	NaN	NaN	NaN	NaN	NaN	NaN	NaN	31.12	1	31.12	30.62	31.62	0								NaN	NaN	NaN	4.4797E-18	1	12805	166.62	110.07	1		48506	42670	0	36318	12277	37918	9730.3	4060.4	10751	2897.5	2246.8	45157	39791	2657	37523	11652	37769	10035	5802.2	10590	2877.7	2430.6	1	1	0	1	1	1	1	1	1	1	1			406	2286	135	142	455	455			10090
AAGAEEYAQQEVVK	14	Unmodified	_AAGAEEYAQQEVVK_					0	0	0	0	P16330	P16330	P16330	Cnp	2,3-cyclic-nucleotide 3-phosphodiesterase	MULTI-MSMS	Salomon_082520_TMT1_control_SF03	1	976.030883789063	2	746.867545	1491.72054	0.23317	0.00017415	306830	229.16	306830	229.16	976.532240600582	30.746	0.19621	30.746	30.621	30.817	3.5527E-15					9	5	2	0.899020019346045	0.000443404401560764	0.0141763979984084	6.0409E-05	1	12711	132.5	68.411	1	1323700	0	0	0	0	0	0	0	0	0	0	0	0	0	0	0	0	0	0	0	0	0	0	0	0	0	0	0	0	0	0	0	0	0			407	2286	135	142	456	456			10090
AAGAEEYAQQEVVK	14	Unmodified	_AAGAEEYAQQEVVK_					0	0	0	0	P16330	P16330	P16330	Cnp	2,3-cyclic-nucleotide 3-phosphodiesterase	MULTI-MSMS	Salomon_082520_TMT1_control_SF03	1	651.0224609375	3	498.247456	1491.72054	0.23319	0.00011619	306620	152.78	306630	152.78	651.022457079571	30.746	0.30764	30.746	30.578	30.886	3.5527E-15					27	9	4	0.913452396508123	0.00917753297588339	0.137788795800663	0.00019831	1	12715	110.38	69.162	1	10119000	56827	50480	0	46565	15072	47337	12433	2028.3	11563	3379.7	4389.5	52895	47089	1983.4	47792	14246	47158	12722	4389.3	11547	3245.1	4456.4	1	1	0	1	1	1	1	1	1	1	1			408	2286	135	142	457	457			10090
AAGALLAR	8	Unmodified	_AAGALLAR_					0	0	0	0	O09172;A0A0G2JDI4	O09172	O09172	Gclm	Glutamate--cysteine ligase regulatory subunit	MULTI-MSMS	Salomon_082520_TMT1_control_SF09	1	486.313720703125	2	371.732138	741.449723	-1.3854	-0.00051501	308240	114.58	308240	114.58	486.314109068676	22.055	0.33285	22.055	21.944	22.276	0					22	13	2	0.981215735574913	0.00211748457150802	0.0119915323425407	0.0035613	1	8602	116	41.281	1	3835200	8725.4	7417.6	0	7299.2	1071.3	7480.5	1885.1	0	3457.7	701.03	729.09	8123.3	6921	511.93	7457.5	1040.9	7441.4	1918.2	0	3352	655.78	787.8	1	1	0	1	1	1	1	0	1	1	1			409	1999	136	143	458	458			10090
AAGALLAR	8	Unmodified	_AAGALLAR_					0	0	0	0	O09172;A0A0G2JDI4	O09172	O09172	Gclm	Glutamate--cysteine ligase regulatory subunit	MULTI-MSMS	Salomon_082520_TMT1_PV_SF09	3	486.3134765625	2	371.732138	741.449723	0.60321	0.00022423	308240	114.58	308240	114.58	486.313325837696	22.023	0.38585	22.023	21.915	22.301	0					13	8	3	0.784025835844836	0.00208406941368544	0.014747164227081	0.0019004	1	8952	128	34.409	1	8222900	10369	13121	0	12075	2981.5	11570	2835	515.67	3261.9	0	0	9654.3	12239	0	12385	2855.1	11569	2896.6	1066.7	3184	0	0	1	1	0	1	1	1	1	1	1	0	0			410	1999	136	143	459	459			10090
AAGDEMGTVR	10	Unmodified	_AAGDEMGTVR_					0	0	0	0	Q9JI11;F7BYZ4	Q9JI11	Q9JI11	Stk4	Serine/threonine-protein kinase 4;Serine/threonine-protein kinase 4 37kDa subunit;Serine/threonine-protein kinase 4 18kDa subunit	MULTI-MSMS	Salomon_082520_rerun_TMT1_control_SF04	2	618.315673828125	2	503.734748	1005.45494	-0.97566	-0.00049147	227460	114.58	227460	114.58	618.316582557278	16.418	0.18351	16.418	16.256	16.44	0					7	4	2	0.997997585073208	0.00329658105585429	0.0205799606180422	0.012965	1	5145	88.177	33.401	1	3517000	4203.9	3624.3	0	3397.9	765.76	2828.3	0	0	919.79	0	636.71	3914.3	3381	0	3473.9	714.99	2852.8	0	0	885.44	0	622.97	1	1	0	1	1	1	0	0	1	0	1			411	5129	137	144	460	460			10090
AAGDEMGTVR	10	Unmodified	_AAGDEMGTVR_					0	0	0	0	Q9JI11;F7BYZ4	Q9JI11	Q9JI11	Stk4	Serine/threonine-protein kinase 4;Serine/threonine-protein kinase 4 37kDa subunit;Serine/threonine-protein kinase 4 18kDa subunit	MULTI-MSMS	Salomon_082520_TMT1_control_SF04	1	618.316345214844	2	503.734748	1005.45494	-1.1047	-0.00055647	227460	114.58	227460	114.58	618.316780676533	16.162	0.16882	16.162	16.046	16.215	0					15	10	2	0.879729819911673	0.00112612790260139	0.00389300673816965	0.00021471	1	5466	148.69	80.308	1	8265000	3891.4	3384.2	0	3843.7	1584.8	4239.5	414.51	0	1588.3	716.98	0	3623.3	3159.5	0	3894.7	1490.1	4199.3	517.98	0	1508.1	670.7	0	1	1	0	1	1	1	1	0	1	1	0			412	5129	137	144	461	461			10090
AAGDETGAK	9	Unmodified	_AAGDETGAK_					0	0	0	0	P97351	P97351	P97351	Rps3a	40S ribosomal protein S3a	MULTI-MSMS	Salomon_082520_rerun_TMT1_control_SF01	2	639.358642578125	2	410.195782	818.377011	-0.60573	-0.00024847	558670	229.16	558670	229.16	639.358806867893	12.773	1.1978	12.773	12.325	13.523	-1.7764E-15					131	34	7	0.991178941145959	0.158381530027604	1	4.7129E-05	1	3354	152.47	85.784	1	222700000	444050	466870	0	363650	121580	357840	124590	9791.9	92302	30846	27179	413370	435260	22091	378190	115990	357080	125220	28151	93004	29258	28234	1	1	0	1	1	1	1	1	1	1	1			413	2837	138	145	462	462			10090
AAGDETGAK	9	Unmodified	_AAGDETGAK_					0	0	0	0	P97351	P97351	P97351	Rps3a	40S ribosomal protein S3a	MULTI-MSMS	Salomon_082520_rerun_TMT1_PV_SF01	4	639.358520507813	2	410.195782	818.377011	-0.42973	-0.00017627	558670	229.16	558670	229.16	639.358725345489	12.326	1.1134	12.326	11.875	12.988	0					84	26	6	0.992464036325402	0.0829863452045436	1	3.6214E-05	2	3120	156.51	89.826	1	215950000	169910	182090	576.61	155570	50777	159230	55008	11830	50341	9416.8	12775	158210	169810	12293	160640	48829	158680	55431	19086	50085	9296.3	13440	2	2	1	2	2	2	2	1	2	2	1			414	2837	138	145	463;464	463			10090
AAGDETGAK	9	Unmodified	_AAGDETGAK_					0	0	0	0	P97351	P97351	P97351	Rps3a	40S ribosomal protein S3a	MULTI-MSMS	Salomon_082520_rerun_TMT1_PV_SF02	4	639.358276367188	2	410.195782	818.377011	-3.6935	-0.001515	558670	229.16	558670	229.16	639.360017344419	12.576	0.31488	12.576	12.366	12.681	0					15	7	3	0.94459638914905	0.0125347809018659	0.177595206166328	0.0059279	1	3302	98.582	39.665	1	7312400	9889.1	11483	0	10868	3397.4	9978.9	2941	762.79	2276.9	947.5	770.34	9207.7	10713	0	11118	3246.1	10014	2986.5	1246.2	2292	917.77	789.76	1	1	0	1	1	1	1	1	1	1	1			415	2837	138	145	465	465			10090
AAGDETGAK	9	Unmodified	_AAGDETGAK_					0	0	0	0	P97351	P97351	P97351	Rps3a	40S ribosomal protein S3a	MULTI-MSMS	Salomon_082520_TMT1_control_SF01	1	639.358581542969	2	410.195782	818.377011	0.31709	0.00013007	558670	229.16	558670	229.16	639.35846988066	12.722	1.4093	12.722	12.265	13.675	0					167	40	8	0.992312197535933	0.186763352189486	1	4.7129E-05	2	3624	152.47	90.466	1	250400000	458340	433100	0	401400	127310	357040	100840	12164	77451	2383.9	32552	426640	404010	16897	411070	120420	358710	102940	29479	78223	2274.5	32791	2	2	0	2	2	2	2	2	2	1	2			416	2837	138	145	466;467	466			10090
AAGDETGAK	9	Unmodified	_AAGDETGAK_					0	0	0	0	P97351	P97351	P97351	Rps3a	40S ribosomal protein S3a	MULTI-MSMS	Salomon_082520_TMT1_control_SF02	1	639.358642578125	2	410.195782	818.377011	-1.906	-0.00078185	558670	229.16	558670	229.16	639.359117426458	12.394	0.49045	12.394	12.258	12.748	0					29	14	3	0.702904235416619	0.00662600032622505	0.0251940031554987	0.014949	1	3705	88.819	25.333	1	5257200	4468.6	5133.7	0	4694	991.56	4179.2	0	0	1405.4	0	0	4160.7	4788.7	0	4812	925.82	4195.3	0	0	1318.4	0	0	1	1	0	1	1	1	0	0	1	0	0			417	2837	138	145	468	468			10090
AAGDETGAK	9	Unmodified	_AAGDETGAK_					0	0	0	0	P97351	P97351	P97351	Rps3a	40S ribosomal protein S3a	MSMS	Salomon_082520_TMT1_control_SF03	1	639.358703613281	2	410.195782	818.377011	NaN	NaN	NaN	NaN	NaN	NaN	NaN	12.348	1	12.348	11.848	12.848	0								NaN	NaN	NaN	0.00090852	1	3486	120.87	55.616	1		2420.5	1890.4	0	1835.6	0	2165	0	0	714.48	0	0	2253.7	1763.7	0	1881.4	0	2136.6	0	0	670.24	0	0	1	1	0	1	0	1	0	0	1	0	0			418	2837	138	145	469	469			10090
AAGDETGAK	9	Unmodified	_AAGDETGAK_					0	0	0	0	P97351	P97351	P97351	Rps3a	40S ribosomal protein S3a	MULTI-MSMS	Salomon_082520_TMT1_PV_SF01	3	639.358581542969	2	410.195782	818.377011	0.59959	0.00024595	558670	229.16	558670	229.16	639.358282843178	12.311	1.3259	12.311	11.835	13.161	0					131	30	7	0.995307508846707	0.116061465917563	1	4.7129E-05	2	3493	152.47	85.784	1	353080000	456010	490390	0	459730	109220	413180	127380	0	117040	0	36403	424470	457470	18273	470470	104230	414500	127940	0	116660	0	37613	2	2	0	2	2	2	2	0	2	0	2			419	2837	138	145	470;471	470			10090
AAGDETGAK	9	Unmodified	_AAGDETGAK_					0	0	0	0	P97351	P97351	P97351	Rps3a	40S ribosomal protein S3a	MULTI-MSMS	Salomon_082520_TMT1_PV_SF01	3	426.574951171875	3	273.799614	818.377011	0.59931	0.00016409	557980	152.78	557980	152.78	426.57466846574	12.32	0.55789	12.32	12.16	12.718	0					23	12	3	0.876918561594217	0.00367953617610512	0.0150878629597276	0.0022284	1	3517	91.069	46.622	1	5362700	37442	43329	0	38917	10505	35633	10148	1109.1	10742	0	3112.2	34853	40414	1635.4	39964	9993	35727	10331	2836.8	10632	0	3238.4	1	1	0	1	1	1	1	1	1	0	1			420	2837	138	145	472	472			10090
AAGDETGAK	9	Unmodified	_AAGDETGAK_					0	0	0	0	P97351	P97351	P97351	Rps3a	40S ribosomal protein S3a	MULTI-MSMS	Salomon_082520_TMT1_PV_SF02	3	639.358581542969	2	410.195782	818.377011	-0.79157	-0.0003247	558670	229.16	558670	229.16	639.358734164207	12.325	0.49478	12.325	12.23	12.725	0					22	11	4	0.985365594057457	0.0128885748326243	0.216517406504666	0.0021878	1	3593	107.57	56.871	1	7659100	17354	16599	0	16572	4642.6	14015	4590	0	4937.2	0	803.15	16158	15489	0	16869	4450.2	14120	4669.3	0	4860.9	0	902.75	1	1	0	1	1	1	1	0	1	0	1			421	2837	138	145	473	473			10090
AAGDETGAK	9	Unmodified	_AAGDETGAK_					0	0	0	0	P97351	P97351	P97351	Rps3a	40S ribosomal protein S3a	MSMS	Salomon_082520_TMT1_PV_SF03	3	639.358642578125	2	410.195782	818.377011	NaN	NaN	NaN	NaN	NaN	NaN	NaN	12.318	1	12.318	11.818	12.818	0								NaN	NaN	NaN	0.0022634	1	3518	131.06	55.208	1		2091.7	1806.2	0	1947.8	791.58	1263.6	0	0	982.52	0	0	1947.6	1685.9	0	1966.8	739.11	1301.1	0	0	921.69	0	0	1	1	0	1	1	1	0	0	1	0	0			422	2837	138	145	474	474			10090
AAGDVSQEPK	10	Unmodified	_AAGDVSQEPK_					0	0	0	0	Q9JL35	Q9JL35	Q9JL35	Hmgn5	High mobility group nucleosome-binding domain-containing protein 5	MULTI-MSMS	Salomon_082520_rerun_TMT1_control_SF02	2	730.4111328125	2	501.248546	1000.48254	-0.41087	-0.00020595	457180	229.16	457180	229.16	730.411635605014	16.456	0.55363	16.456	16.133	16.686	0					25	14	2	0.894321141903204	0.00248593785371576	0.0116418640385097	0.00054008	1	5362	136.63	95.205	1	3407000	5430.6	5802.9	0	5245.7	1049.1	4642.2	1222.6	603.49	1412.8	0	0	5056.4	5412.7	0	5381.8	1010.3	4675.6	1237	799.34	1378.9	0	0	1	1	0	1	1	1	1	1	1	0	0			423	5185	139	146	475	475			10090
AAGDVSQEPK	10	Unmodified	_AAGDVSQEPK_					0	0	0	0	Q9JL35	Q9JL35	Q9JL35	Hmgn5	High mobility group nucleosome-binding domain-containing protein 5	MULTI-MSMS	Salomon_082520_rerun_TMT1_control_SF02	2	487.276885986328	3	334.501456	1000.48254	-0.27867	-9.3214E-05	456730	152.78	456730	152.78	487.27681184164	16.506	0.51328	16.506	16.173	16.686	0					19	13	2	0.871395500401289	0.00122075971830266	0.00298420823413406	0.055038	1	5407	49.5	6.2541	1	1650200	12603	13706	0	11114	4198.1	14966	2292.1	758.77	2332	924.51	649.9	11733	12780	756.44	11579	3966.3	14690	2425.8	1493.4	2311	896.1	679	1	1	0	1	1	1	1	1	1	1	1			424	5185	139	146	476	476			10090
AAGDVSQEPK	10	Unmodified	_AAGDVSQEPK_					0	0	0	0	Q9JL35	Q9JL35	Q9JL35	Hmgn5	High mobility group nucleosome-binding domain-containing protein 5	MULTI-MSMS	Salomon_082520_rerun_TMT1_PV_SF02	4	730.4111328125	2	501.248546	1000.48254	-3.5918	-0.0018004	457190	229.16	457180	229.16	730.413135668499	16.459	0.59679	16.459	16.071	16.668	0					19	13	2	0.95209172198585	0.00247880255374113	0.0150190983521818	0.0095351	1	5293	91.584	64.612	1	5052000	7445.9	7142.2	0	6207.9	2079.3	7610.9	1914.6	481.73	1243.1	870.39	0	6932.9	6660.9	0	6420	1989.6	7506.8	1929.9	861.22	1249.9	834.05	0	1	1	0	1	1	1	1	1	1	1	0			425	5185	139	146	477	477			10090
AAGDVSQEPK	10	Unmodified	_AAGDVSQEPK_					0	0	0	0	Q9JL35	Q9JL35	Q9JL35	Hmgn5	High mobility group nucleosome-binding domain-containing protein 5	MULTI-MSMS	Salomon_082520_rerun_TMT1_PV_SF02	4	487.276733398438	3	334.501456	1000.48254	-2.4771	-0.0008286	456730	152.78	456730	152.78	487.277485179251	16.45	0.5126	16.45	16.155	16.668	0					21	11	2	0.826956338638609	0.00105552385906983	0.00733420878405851	0.0026743	1	5364	86.898	52.206	1	3733000	12581	9759.7	0	10648	2603.6	10011	2286.2	733.93	1633.6	845.5	0	11714	9110.2	879.88	10790	2487	10029	2315.4	1217.7	1632.5	821.17	0	1	1	0	1	1	1	1	1	1	1	0			426	5185	139	146	478	478			10090
AAGDVSQEPK	10	Unmodified	_AAGDVSQEPK_					0	0	0	0	Q9JL35	Q9JL35	Q9JL35	Hmgn5	High mobility group nucleosome-binding domain-containing protein 5	MULTI-MSMS	Salomon_082520_TMT1_control_SF02	1	730.41162109375	2	501.248546	1000.48254	-2.4415	-0.0012238	457190	229.16	457180	229.16	730.412595595249	16.201	0.52646	16.201	15.906	16.433	0					18	12	2	0.735202999130385	0.00209916943925222	0.0279825718508396	0.0094947	1	5616	91.658	45.202	1	2186700	4007.1	2960.4	0	3152.1	895.42	2925.1	1570.3	0	1125.3	0	0	3731	2763.1	0	3198.7	875.54	2928.2	1543.8	0	1124.3	0	0	1	1	0	1	1	1	1	0	1	0	0			427	5185	139	146	479	479			10090
AAGDVSQEPK	10	Unmodified	_AAGDVSQEPK_					0	0	0	0	Q9JL35	Q9JL35	Q9JL35	Hmgn5	High mobility group nucleosome-binding domain-containing protein 5	MULTI-MSMS	Salomon_082520_TMT1_control_SF02	1	487.611145019531	3	334.501456	1000.48254	-0.20416	-6.8291E-05	456730	152.78	456730	152.78	487.611173074457	16.182	0.56924	16.182	15.863	16.433	0					20	13	2	0.780675018497581	0.00262363991823556	0.00627329695012276	0.0012369	1	5660	96.665	53.542	1	4217200	13151	16507	0	13705	3866.1	16170	2686.1	451.58	4001.1	1416.3	1065.5	12245	15393	0	14216	3677.3	15967	2827	1281.3	3908.7	1343.5	1118.8	1	1	0	1	1	1	1	1	1	1	1			428	5185	139	146	480	480			10090
AAGDVSQEPK	10	Unmodified	_AAGDVSQEPK_					0	0	0	0	Q9JL35	Q9JL35	Q9JL35	Hmgn5	High mobility group nucleosome-binding domain-containing protein 5	MULTI-MSMS	Salomon_082520_TMT1_PV_SF02	3	487.276580810547	3	334.501456	1000.48254	-0.69618	-0.00023287	456730	152.78	456730	152.78	487.276870120356	16.141	0.47747	16.141	15.898	16.376	0					18	10	2	0.93973101567671	0.00477290802366166	0.0148797343663211	0.00024125	1	5609	112.3	64.38	1	7569800	28396	24577	0	20265	6152.3	21023	5326.4	1145.8	5828.9	0	2063.5	26439	22917	1928.6	20989	5870.9	20923	5461.6	2133.8	5774.3	0	2107.2	1	1	0	1	1	1	1	1	1	0	1			429	5185	139	146	481	481			10090
AAGDVSQEPK	10	Unmodified	_AAGDVSQEPK_					0	0	0	0	Q9JL35	Q9JL35	Q9JL35	Hmgn5	High mobility group nucleosome-binding domain-containing protein 5	MULTI-MSMS	Salomon_082520_TMT1_PV_SF02	3	730.411193847656	2	501.248546	1000.48254	-0.7319	-0.00036687	457180	229.16	457180	229.16	730.411590151189	16.107	0.57641	16.107	15.762	16.339	-3.5527E-15					25	12	3	0.900171901732742	0.00196073717140604	0.0103888270112016	0.00096761	1	5610	123.63	83.567	1	3634500	11848	9672.2	0	8220.6	1521.4	8148.5	2053.7	0	2962.3	2044.8	0	11032	9019.8	0	8487.9	1472.2	8122.5	2083.4	0	2868.7	1912.9	0	1	1	0	1	1	1	1	0	1	1	0			430	5185	139	146	482	482			10090
AAGEAGEAGVAR	12	Unmodified	_AAGEAGEAGVAR_					0	0	0	0	O70279;Q3UFM6	O70279	O70279	Dgcr14	Protein DGCR14	MULTI-MSMS	Salomon_082520_TMT1_PV_SF06	3	644.34619140625	2	529.764894	1057.51524	1.6659	0.00088253	216280	114.58	216290	114.58	644.345209685568	12.434	0.29301	12.434	12.278	12.571	0					11	6	3	0.917049221494637	0.00164051653666703	0.0385328992235534	0.031215	1	3590	75.652	32.788	1	1612100	1242.4	1095.5	0	950.91	0	0	0	0	0	0	0	1156.8	1021.7	0	966.08	0	0	0	0	0	0	0	1	1	0	1	0	0	0	0	0	0	0			431	2092	140	147	483	483			10090
AAGEPIKEGDNDYFTCITK	19	Phospho (STY)	_AAGEPIKEGDNDY(Phospho (STY))FTCITK_		AAGEPIKEGDNDY(0.992)FT(0.008)CITK		AAGEPIKEGDNDY(21)FT(-21)CIT(-45)K	0	0	1	1	P54103;E9Q9H2;E9Q9H3;Q3TRX6	P54103	P54103	Dnajc2	DnaJ homolog subfamily C member 2;DnaJ homolog subfamily C member 2, N-terminally processed	MULTI-MSMS	Salomon_082520_rerun_TMT1_PV_SF05	4	725.116088867188	4	552.99343	2207.94462	0.76881	0.00042515	310800	171.87	310800	171.87	725.11570426547	39.475	0.93324	39.475	39.005	39.939	0					70	20	7	0.99268695793855	0.0459893821325004	0.402976497366669	0.00013322	1	19442	90.561	47.537	3	160030000	3539100	0	3301.1	0	0	0	0	0	0	0	0	3295300	0	246920	0	0	0	0	0	0	0	0	1	0	1	0	0	0	0	0	0	0	0			432	1591	141	148	484	484		1542;3366	10090
AAGEPIKEGDNDYFTCITK	19	Phospho (STY)	_AAGEPIKEGDNDY(Phospho (STY))FTCITK_		AAGEPIKEGDNDY(0.615)FT(0.253)CIT(0.132)K		AAGEPIKEGDNDY(3.9)FT(-3.9)CIT(-6.7)K	0	0	1	1	P54103;E9Q9H2;E9Q9H3;Q3TRX6	P54103	P54103	Dnajc2	DnaJ homolog subfamily C member 2;DnaJ homolog subfamily C member 2, N-terminally processed	MULTI-MSMS	Salomon_082520_TMT1_PV_SF05	3	966.486572265625	3	736.988815	2207.94462	0.21305	0.00015701	310940	229.16	310940	229.16	966.485953780554	39.065	0.95118	39.065	38.871	39.822	0					80	20	8	0.992817655671252	0.0270868408911494	0.121562908599613	0.00071359	1	19692	93.226	57.204	3	97085000	436520	0	0	0	0	0	0	0	0	0	0	406390	0	23438	0	0	0	0	0	0	0	0	1	0	0	0	0	0	0	0	0	0	0			433	1591	141	148	485	485		1542;3366	10090
AAGEPIKEGDNDYFTCITK	19	Unmodified	_AAGEPIKEGDNDYFTCITK_					0	0	0	1	P54103;E9Q9H2;E9Q9H3;Q3TRX6	P54103	P54103	Dnajc2	DnaJ homolog subfamily C member 2;DnaJ homolog subfamily C member 2, N-terminally processed	MULTI-MSMS	Salomon_082520_rerun_TMT1_PV_SF11	4	939.830139160156	3	710.333371	2127.97828	-0.87689	-0.00062288	322610	229.16	322610	229.16	939.497312594358	39.372	0.31655	39.372	39.197	39.513	0					20	6	4	0.924518259517094	0.00236657937468221	0.012089626136355	4.3851E-11	1	17914	130.77	94.554	1	7035900	4090.6	3876.9	0	3911.8	640.03	3478.5	837.94	0	718.67	0	683.13	3808.8	3617.7	0	3981.8	618.66	3492.2	835.92	0	735.08	0	660.09	1	1	0	1	1	1	1	0	1	0	1			434	1591	141	149	486	486			10090
AAGETQLYAK	10	Acetyl (Protein N-term)	_(Acetyl (Protein N-term))AAGETQLYAK_					1	0	0	0	Q3V3E1;A0A498WGR9;G3UZM7;D6RCF9	Q3V3E1	Q3V3E1	Ubash3a	Ubiquitin-associated and SH3 domain-containing protein A	MULTI-MSMS	Salomon_082520_rerun_TMT1_control_SF03	2	661.860778808594	2	547.279846	1092.54514	-2.2709	-0.0012428	209370	114.58	209370	114.58	661.862356384174	30.7	0.4707	30.7	30.512	30.983	0					26	12	3	0.966800364187835	0.00392194576894655	0.138866379788163	2.0942E-06	1	12080	80.438	22.627	1	4428900	33984	32853	176.83	33622	8872.7	33686	9806.8	3145.4	8412.9	3593.2	2062.7	31644	30658	2630.6	34247	8541.8	33627	9855.5	4752.7	8394.3	3490.9	2186.4	1	1	1	1	1	1	1	1	1	1	1			435	3151	142	150	487	487			10090
AAGETQLYAK	10	Acetyl (Protein N-term)	_(Acetyl (Protein N-term))AAGETQLYAK_					1	0	0	0	Q3V3E1;A0A498WGR9;G3UZM7;D6RCF9	Q3V3E1	Q3V3E1	Ubash3a	Ubiquitin-associated and SH3 domain-containing protein A	MULTI-MSMS	Salomon_082520_TMT1_control_SF03	1	661.861206054688	2	547.279846	1092.54514	0.21582	0.00011811	209370	114.58	209370	114.58	661.861099664551	30.401	0.45159	30.401	30.242	30.693	0					23	10	3	0.857774838055426	0.00325314507572322	0.0389396004319863	0.00060423	1	12535	78.77	20.109	1	8162300	46140	45903	0	41345	12525	40384	11711	0	11565	0	4797.5	42953	42815	2357.4	42486	11924	40293	11917	0	11532	0	4837.4	1	1	0	1	1	1	1	0	1	0	1			436	3151	142	150	488	488			10090
AAGETQLYAK	10	Acetyl (Protein N-term)	_(Acetyl (Protein N-term))AAGETQLYAK_					1	0	0	0	Q3V3E1;A0A498WGR9;G3UZM7;D6RCF9	Q3V3E1	Q3V3E1	Ubash3a	Ubiquitin-associated and SH3 domain-containing protein A	MSMS	Salomon_082520_TMT1_PV_SF03	3	661.861694335938	2	547.279846	1092.54514	NaN	NaN	NaN	NaN	NaN	NaN	NaN	30.258	1	30.258	29.758	30.758	0								NaN	NaN	NaN	0.0015868	1	13602	72.789	39.669	1		91859	70679	0	64205	17485	61483	14913	0	18664	0	5977.5	85507	65927	3766.4	65917	16518	61421	15378	0	18374	0	6159	1	1	0	1	1	1	1	0	1	0	1			437	3151	142	150	489	489			10090
AAGETQLYAK	10	Acetyl (Protein N-term),Phospho (STY)	_(Acetyl (Protein N-term))AAGETQLY(Phospho (STY))AK_		AAGET(0.003)QLY(0.997)AK		AAGET(-26)QLY(26)AK	1	0	1	0	Q3V3E1;A0A498WGR9;G3UZM7;D6RCF9	Q3V3E1	Q3V3E1	Ubash3a	Ubiquitin-associated and SH3 domain-containing protein A	MULTI-MSMS	Salomon_082520_rerun_TMT1_control_SF08	2	701.844116210938	2	587.263011	1172.51147	-0.29949	-0.00017588	195110	114.58	195110	114.58	701.844462634061	31.058	0.90918	31.058	30.802	31.711	0					59	20	5	0.99060922759918	0.0195735866269528	0.530822228681514	0.00014916	2	12420	93.143	50.274	2	68746000	131550	127290	0	115520	38262	108340	34599	7719	31781	9283.7	8717.4	122470	118730	7024.3	118580	36514	108550	35199	12973	31636	9002.4	9123.3	2	2	0	2	2	2	2	2	2	2	2			438	3151	142	151	490;491	490		1777;4755	10090
AAGETQLYAK	10	Acetyl (Protein N-term),Phospho (STY)	_(Acetyl (Protein N-term))AAGETQLY(Phospho (STY))AK_		AAGET(0.001)QLY(0.999)AK		AAGET(-32)QLY(32)AK	1	0	1	0	Q3V3E1;A0A498WGR9;G3UZM7;D6RCF9	Q3V3E1	Q3V3E1	Ubash3a	Ubiquitin-associated and SH3 domain-containing protein A	MULTI-MSMS	Salomon_082520_rerun_TMT1_PV_SF06	4	701.843994140625	2	587.263011	1172.51147	-1.9857	-0.0011661	195110	114.58	195110	114.58	701.845365948593	31.114	0.35498	31.114	30.93	31.285	0					13	7	2	0.704766765457678	0.00210816695792981	0.0315442288328626	0.00010255	1	13437	80.165	50.592	2	9133700	22296	0	0	0	0	0	0	0	0	0	0	22296	0	0	0	0	0	0	0	0	0	0	1	0	0	0	0	0	0	0	0	0	0			439	3151	142	151	492	492		1777;4755	10090
AAGETQLYAK	10	Acetyl (Protein N-term),Phospho (STY)	_(Acetyl (Protein N-term))AAGETQLY(Phospho (STY))AK_		AAGET(0.002)QLY(0.998)AK		AAGET(-27)QLY(27)AK	1	0	1	0	Q3V3E1;A0A498WGR9;G3UZM7;D6RCF9	Q3V3E1	Q3V3E1	Ubash3a	Ubiquitin-associated and SH3 domain-containing protein A	MULTI-MSMS	Salomon_082520_rerun_TMT1_PV_SF07	4	701.844055175781	2	587.263011	1172.51147	-2.126	-0.0012485	195110	114.58	195110	114.58	701.845422501328	31.104	0.30719	31.104	30.918	31.225	3.5527E-15					23	7	4	0.989982742169885	0.00588642663113311	0.0390930678952959	4.6253E-12	1	13197	109.48	56.996	2	34744000	406160	7293.1	0	7323.1	3434.2	4233.1	2688.5	0	1388.1	1594.2	0	378080	6805.3	16060	7422.5	2495.9	4407.9	2725.8	0	1419.8	1491.3	0	1	1	0	1	1	1	1	0	1	1	0			440	3151	142	151	493	493		1777;4755	10090
AAGETQLYAK	10	Acetyl (Protein N-term),Phospho (STY)	_(Acetyl (Protein N-term))AAGETQLY(Phospho (STY))AK_		AAGET(0.121)QLY(0.879)AK		AAGET(-8.6)QLY(8.6)AK	1	0	1	0	Q3V3E1;A0A498WGR9;G3UZM7;D6RCF9	Q3V3E1	Q3V3E1	Ubash3a	Ubiquitin-associated and SH3 domain-containing protein A	MULTI-MSMS	Salomon_082520_rerun_TMT1_PV_SF08	4	701.844299316406	2	587.263011	1172.51147	-0.6564	-0.00038548	195110	114.58	195110	114.58	701.844657517839	31.102	1.0277	31.102	30.795	31.823	3.5527E-15					141	30	6	0.991160070056578	0.0462491558237157	1	9.5733E-05	3	12783	91.069	52.293	2	2007500000	4969300	100030	0	81149	27587	73411	14669	2743.8	24240	0	5698.1	4626300	93263	262270	84003	20937	73676	15851	3999.5	23583	0	5514.7	3	2	0	3	2	3	2	1	2	0	1			441	3151	142	151	494;495;496	494		1777;4755	10090
AAGETQLYAK	10	Acetyl (Protein N-term),Phospho (STY)	_(Acetyl (Protein N-term))AAGETQLY(Phospho (STY))AK_		AAGET(0.476)QLY(0.524)AK		AAGET(-0.42)QLY(0.42)AK	1	0	1	0	Q3V3E1;A0A498WGR9;G3UZM7;D6RCF9	Q3V3E1	Q3V3E1	Ubash3a	Ubiquitin-associated and SH3 domain-containing protein A	MULTI-MSMS	Salomon_082520_TMT1_control_SF08	1	701.844177246094	2	587.263011	1172.51147	2.062	0.0012109	195110	114.58	195110	114.58	701.843024885595	30.683	0.93975	30.683	30.439	31.379	0					71	21	5	0.990532848057352	0.0209269764966648	0.557324862401667	0.00014045	2	13041	73.665	43.823	2	100080000	162650	157010	108.05	131040	42101	135790	36396	9786.6	40302	1047.9	14772	151400	146410	6134	135590	39857	135210	37337	15648	39923	980.23	15040	2	2	1	2	2	2	2	1	2	1	2			442	3151	142	151	497;498	497		1777;4755	10090
AAGETQLYAK	10	Acetyl (Protein N-term),Phospho (STY)	_(Acetyl (Protein N-term))AAGETQLY(Phospho (STY))AK_		AAGET(0.001)QLY(0.999)AK		AAGET(-29)QLY(29)AK	1	0	1	0	Q3V3E1;A0A498WGR9;G3UZM7;D6RCF9	Q3V3E1	Q3V3E1	Ubash3a	Ubiquitin-associated and SH3 domain-containing protein A	MULTI-MSMS	Salomon_082520_TMT1_control_SF09	1	701.844421386719	2	587.263011	1172.51147	-1.2656	-0.00074323	195110	114.58	195110	114.58	701.844964022528	30.669	0.37073	30.669	30.555	30.926	0					20	12	2	0.323021252454821	0.000554753073113889	0.00409097402747364	0.0051016	1	12997	52.786	11.904	2	6982600	4729.5	5815.9	0	5398	616.18	5305.1	1389.3	0	744.47	0	0	4403.6	5425.3	0	5534.9	610.26	5291	1348.8	0	759.17	0	0	1	1	0	1	1	1	1	0	1	0	0			443	3151	142	151	499	499		1777;4755	10090
AAGETQLYAK	10	Acetyl (Protein N-term),Phospho (STY)	_(Acetyl (Protein N-term))AAGETQLY(Phospho (STY))AK_		AAGET(0.002)QLY(0.998)AK		AAGET(-27)QLY(27)AK	1	0	1	0	Q3V3E1;A0A498WGR9;G3UZM7;D6RCF9	Q3V3E1	Q3V3E1	Ubash3a	Ubiquitin-associated and SH3 domain-containing protein A	MULTI-MSMS	Salomon_082520_TMT1_PV_SF07	3	701.844482421875	2	587.263011	1172.51147	-0.26127	-0.00015343	195110	114.58	195110	114.58	701.844327810255	30.621	0.49609	30.621	30.472	30.968	0					28	13	4	0.995987166631593	0.00530861775280314	0.0504108513282947	0.0004846	1	13694	84.476	52.155	2	36616000	392680	0	0	9542.7	2547.9	5490.3	0	0	0	0	0	365570	0	19548	9000.5	1888.6	5719.7	0	0	0	0	0	1	0	0	1	1	1	0	0	0	0	0			444	3151	142	151	500	500		1777;4755	10090
AAGETQLYAK	10	Acetyl (Protein N-term),Phospho (STY)	_(Acetyl (Protein N-term))AAGET(Phospho (STY))QLYAK_		AAGET(0.925)QLY(0.075)AK		AAGET(11)QLY(-11)AK	1	0	1	0	Q3V3E1;A0A498WGR9;G3UZM7;D6RCF9	Q3V3E1	Q3V3E1	Ubash3a	Ubiquitin-associated and SH3 domain-containing protein A	MULTI-MSMS	Salomon_082520_TMT1_PV_SF08	3	701.84423828125	2	587.263011	1172.51147	1.309	0.00076875	195110	114.58	195110	114.58	701.843576442685	30.621	1.2948	30.621	30.287	31.582	0					141	34	6	0.986478406460883	0.0471471388722275	1	1.1669E-05	4	13583	98.629	63.737	2	3077700000	6799500	36011	0	120150	44762	105450	32976	253.2	5003.5	0	2720.7	6330200	33600	373400	116410	36402	105970	33075	1619.8	5121.8	0	2695.2	4	1	0	4	4	4	3	1	1	0	1			445	3151	142	151	501;502;503;504	501		1777;4755	10090
AAGETQLYAK	10	Acetyl (Protein N-term),Phospho (STY)	_(Acetyl (Protein N-term))AAGETQLY(Phospho (STY))AK_		AAGET(0.019)QLY(0.981)AK		AAGET(-17)QLY(17)AK	1	0	1	0	Q3V3E1;A0A498WGR9;G3UZM7;D6RCF9	Q3V3E1	Q3V3E1	Ubash3a	Ubiquitin-associated and SH3 domain-containing protein A	MULTI-MSMS	Salomon_082520_TMT1_PV_SF08	3	468.232147216797	3	391.844433	1172.51147	1.3087	0.00051282	194940	76.387	194940	76.388	468.231490278267	30.654	0.55847	30.654	30.427	30.986	3.5527E-15					43	17	3	0.913847116758558	0.00519911587736894	0.0126398437543901	0.041254	1	13646	54.608	12.321	2	38034000	361820	0	1320.1	8717.8	1227.5	6857.6	1062.7	0	0	0	0	336900	0	26177	8250	1252.8	6946.7	1053.6	0	0	0	0	1	0	1	1	1	1	1	0	0	0	0			446	3151	142	151	505	505		1777;4755	10090
AAGGAVSTPAPGK	13	Unmodified	_AAGGAVSTPAPGK_					0	0	0	0	A0A286YDA2;A0A286YDT3;E9Q5C9;A0A286YDV7	A0A286YDA2	A0A286YDA2	Nolc1		MULTI-MSMS	Salomon_082520_TMT1_control_SF11	1	771.455993652344	2	542.293288	1082.57202	-0.087254	-4.7317E-05	422580	229.16	422580	229.16	771.957860254308	18.567	0.27495	18.567	18.45	18.725	0					12	7	2	0.908535583058241	0.000985303148519543	0.0160224019631133	0.00099082	1	6725	111.46	70.468	1	1833000	1862.2	2401.2	0	1684.6	663.28	2586.5	536.98	0	0	0	0	1733.9	2237.9	0	1782.7	632.81	2521.2	534.67	0	0	0	0	1	1	0	1	1	1	1	0	0	0	0			447	595	143	152	506	506			10090
AAGGAVSTPAPGK	13	Unmodified	_AAGGAVSTPAPGK_					0	0	0	0	A0A286YDA2;A0A286YDT3;E9Q5C9;A0A286YDV7	A0A286YDA2	A0A286YDA2	Nolc1		MULTI-MSMS	Salomon_082520_TMT1_PV_SF11	3	514.639709472656	3	361.864617	1082.57202	1.1229	0.00040634	422190	152.77	422190	152.78	514.973709345597	18.494	0.22672	18.494	18.401	18.628	0					19	11	3	0	0	0	0.001785	1	6813	85.813	42.505	1	9234100	67251	29361	583.52	27000	9693.7	25457	11187	0	7328.9	0	1975.8	62621	27388	5313.2	27688	9367.6	25457	11150	0	7434.8	0	2071.7	1	1	1	1	1	1	1	0	1	0	1			448	595	143	152	507	507			10090
AAGGAVSTPAPGK	13	Unmodified	_AAGGAVSTPAPGK_					0	0	0	0	A0A286YDA2;A0A286YDT3;E9Q5C9;A0A286YDV7	A0A286YDA2	A0A286YDA2	Nolc1		MSMS	Salomon_082520_TMT1_PV_SF11	3	771.453979492188	2	542.293288	1082.57202	NaN	NaN	NaN	NaN	NaN	NaN	NaN	18.577	1	18.577	18.077	19.077	0								NaN	NaN	NaN	2.6411E-06	1	6882	128.81	87.584	1		5848.2	2509.5	423.79	2339.9	0	4416.5	0	0	0	0	655.81	5448.4	2341	797.9	2430.1	0	4271.9	0	0	0	0	612.34	1	1	1	1	0	1	0	0	0	0	1			449	595	143	152	508	508			10090
AAGGGGGSGEDEAQSR	16	Unmodified	_AAGGGGGSGEDEAQSR_					0	0	0	0	Q9CRA5;Q05BZ0	Q9CRA5	Q9CRA5	Golph3	Golgi phosphoprotein 3	MULTI-MSMS	Salomon_082520_rerun_TMT1_control_SF11	2	817.8818359375	2	703.300558	1404.58656	-0.053929	-3.7928E-05	162920	114.58	162920	114.58	817.882016046828	9.7502	0.10107	9.7502	9.7018	9.8029	0					8	3	3	0.979108098916223	0.0060930260663458	0.178445435165919	0.044763	1	1840	67.385	27.763	1	2471100	546.18	0	0	0	0	0	0	0	0	0	0	546.18	0	0	0	0	0	0	0	0	0	0	1	0	0	0	0	0	0	0	0	0	0			450	4747	144	153	509	509			10090
AAGGGGGSGEDEAQSR	16	Unmodified	_AAGGGGGSGEDEAQSR_					0	0	0	0	Q9CRA5;Q05BZ0	Q9CRA5	Q9CRA5	Golph3	Golgi phosphoprotein 3	MULTI-MSMS	Salomon_082520_rerun_TMT1_PV_SF11	4	817.881896972656	2	703.300558	1404.58656	-0.77106	-0.00054229	162920	114.58	162920	114.58	817.882315067695	9.7828	0.10541	9.7828	9.7394	9.8448	0					9	3	4	0.994719656349529	0.0145849768131522	0.363411099046953	0.0034879	1	1768	90.793	48.194	1	5784500	0	0	0	0	0	0	0	0	0	0	0	0	0	0	0	0	0	0	0	0	0	0	0	0	0	0	0	0	0	0	0	0	0			451	4747	144	153	510	510			10090
AAGGGGGSGEDEAQSR	16	Unmodified	_AAGGGGGSGEDEAQSR_					0	0	0	0	Q9CRA5;Q05BZ0	Q9CRA5	Q9CRA5	Golph3	Golgi phosphoprotein 3	MULTI-MSMS	Salomon_082520_rerun_TMT1_PV_SF11	4	545.590393066406	3	469.202797	1404.58656	-0.77085	-0.00036169	162800	76.388	162800	76.387	545.590742100772	9.7828	0.10541	9.7828	9.7394	9.8448	0					8	3	3	0.948795790985624	0.0102508478759232	0.155247308904946	0.00025574	1	1770	99.069	66.74	1	2796800	1328.4	542.68	0	947.73	0	741.08	0	0	0	0	0	1236.9	507.89	0	935.15	0	751.06	0	0	0	0	0	1	1	0	1	0	1	0	0	0	0	0			452	4747	144	153	511	511			10090
AAGGGGGSGEDEAQSR	16	Unmodified	_AAGGGGGSGEDEAQSR_					0	0	0	0	Q9CRA5;Q05BZ0	Q9CRA5	Q9CRA5	Golph3	Golgi phosphoprotein 3	MULTI-MSMS	Salomon_082520_TMT1_control_SF11	1	818.383361816406	2	703.300558	1404.58656	-0.071332	-5.0168E-05	162920	114.58	162920	114.58	817.881770273918	9.2845	0.14849	9.2845	9.2243	9.3728	0					18	10	3	0.941593203744706	0.00359365218181105	0.0491074973890693	0.0086926	1	1974	80.014	53.969	1	1854600	0	0	0	0	0	754.52	0	0	0	0	0	0	0	0	0	0	754.52	0	0	0	0	0	0	0	0	0	0	1	0	0	0	0	0			453	4747	144	153	512	512			10090
AAGGGGGSGEDEAQSR	16	Unmodified	_AAGGGGGSGEDEAQSR_					0	0	0	0	Q9CRA5;Q05BZ0	Q9CRA5	Q9CRA5	Golph3	Golgi phosphoprotein 3	MULTI-MSMS	Salomon_082520_TMT1_control_SF11	1	545.589965820313	3	469.202797	1404.58656	-0.071324	-3.3465E-05	162800	76.387	162800	76.387	545.590417080976	9.2855	0.10451	9.2855	9.2407	9.3452	0					17	7	3	0.90397900181092	0.0032279379553915	0.0198005838628511	0.00028555	1	1986	98.421	67.693	1	1255700	1679.9	2196.7	0	1909.5	0	1960.1	734.19	0	0	0	0	1564.1	2048.7	0	1969	0	1949.6	683.6	0	0	0	0	1	1	0	1	0	1	1	0	0	0	0			454	4747	144	153	513	513			10090
AAGGGGGSGEDEAQSR	16	Unmodified	_AAGGGGGSGEDEAQSR_					0	0	0	0	Q9CRA5;Q05BZ0	Q9CRA5	Q9CRA5	Golph3	Golgi phosphoprotein 3	MULTI-MSMS	Salomon_082520_TMT1_PV_SF11	3	817.881958007813	2	703.300558	1404.58656	0.9181	0.0006457	162920	114.58	162920	114.58	817.881263110255	9.3716	0.14102	9.3716	9.3009	9.4419	0					21	7	4	0.984779816405171	0.012299861288272	0.172265352432612	1.8797E-26	1	1989	182.1	129.84	1	4119500	0	0	649.78	0	0	0	0	0	0	0	0	0	0	649.78	0	0	0	0	0	0	0	0	0	0	1	0	0	0	0	0	0	0	0			455	4747	144	153	514	514			10090
AAGGGGGSGEDEAQSR	16	Unmodified	_AAGGGGGSGEDEAQSR_					0	0	0	0	Q9CRA5;Q05BZ0	Q9CRA5	Q9CRA5	Golph3	Golgi phosphoprotein 3	MULTI-MSMS	Salomon_082520_TMT1_PV_SF11	3	545.590698242188	3	469.202797	1404.58656	0.91794	0.0004307	162800	76.387	162800	76.388	545.590074790276	9.3734	0.14102	9.3734	9.3009	9.4419	1.7764E-15					17	7	3	0.963756939389856	0.00950465316705802	0.0774309814963556	6.6892E-11	1	1995	151.56	118.62	1	1993000	5201.4	3002.8	0	4513	841.12	3557.4	1079.2	0	861.75	0	680.27	4843	2807.6	0	4483	812.49	3603.1	1075.5	0	879.76	0	661.85	1	1	0	1	1	1	1	0	1	0	1			456	4747	144	153	515	515			10090
AAGGGNYK	8	Unmodified	_AAGGGNYK_					0	0	0	0	Q91VR5	Q91VR5	Q91VR5	Ddx1	ATP-dependent RNA helicase DDX1	MULTI-MSMS	Salomon_082520_TMT1_control_SF12	1	598.34521484375	2	369.182478	736.350402	-1.7334	-0.00063993	620730	229.16	620730	229.16	598.345983136284	13.575	0.77363	13.575	13.279	14.052	0					37	23	2	0.983606172411372	0.00748576225967172	0.129963595065609	0.0049618	1	4101	110.34	80.764	1	6006700	12656	13361	0	10966	3014.8	12048	2640.4	1283.6	2508.3	1265.8	488.3	11784	12458	0	11373	2881.3	11965	2693.8	1847.8	2485.8	1236.9	533.57	1	1	0	1	1	1	1	1	1	1	1			457	4381	145	154	516	516			10090
AAGIEIQK	8	Unmodified	_AAGIEIQK_					0	0	0	0	Q6A068;A0A1W2P7S8;A0A1W2P855;A0A1W2P7Z8;A0A1W2P7H4;A0A1W2P6Q8	Q6A068	Q6A068	Cdc5l	Cell division cycle 5-like protein	MULTI-MSMS	Salomon_082520_rerun_TMT1_control_SF10	2	644.405700683594	2	415.242535	828.470518	-0.37163	-0.00015432	551880	229.16	551880	229.16	644.405594218375	28.028	0.42843	28.028	27.883	28.311	-3.5527E-15					18	11	3	0.88661598009507	0.00239246990516896	0.017135033844148	0.035132	1	10954	84.498	35.742	1	3634100	4811.2	6774.4	0	3744.7	1908.9	4438	1684.1	692.66	806.99	0	0	4479.7	6309.9	0	4044.6	1824.7	4394.2	1692.9	872.53	830.73	0	0	1	1	0	1	1	1	1	1	1	0	0			458	3424	146	155	517	517			10090
AAGIEIQK	8	Unmodified	_AAGIEIQK_					0	0	0	0	Q6A068;A0A1W2P7S8;A0A1W2P855;A0A1W2P7Z8;A0A1W2P7H4;A0A1W2P6Q8	Q6A068	Q6A068	Cdc5l	Cell division cycle 5-like protein	MULTI-MSMS	Salomon_082520_TMT1_PV_SF10	3	644.40576171875	2	415.242535	828.470518	-0.1075	-4.4638E-05	551880	229.16	551880	229.16	644.40543622605	27.548	0.44945	27.548	27.416	27.866	3.5527E-15					16	10	2	0.975893127376307	0.00170082689459637	0.0146628849589406	0.0061416	1	12202	107.66	45.118	1	5463100	20940	14015	0	13620	3460.5	12681	2905.5	517.09	3591.5	1404.1	1028.1	19490	13076	566.62	13909	3244	12703	2997.4	1166.2	3532.8	1334.7	1071.1	1	1	0	1	1	1	1	1	1	1	1			459	3424	146	155	518	518			10090
AAGMGSYVQPQR	12	Oxidation (M),Phospho (STY)	_AAGM(Oxidation (M))GSY(Phospho (STY))VQPQR_	AAGM(1)GSYVQPQR	AAGMGS(0.001)Y(0.999)VQPQR	AAGM(110)GSYVQPQR	AAGMGS(-32)Y(32)VQPQR	0	1	1	0	Q9DB42	Q9DB42	Q9DB42	Znf593	Zinc finger protein 593	MULTI-MSMS	Salomon_082520_rerun_TMT1_PV_SF01	4	530.917541503906	3	454.19536	1359.56425	-0.32201	-0.00014625	168180	76.388	168180	76.388	530.583042985945	13.902	0.22788	13.902	13.78	14.008	1.7764E-15					10	5	3	0.9650872810012	0.00241130006939498	0.0158026514595716	0.00032079	1	3961	108.9	71.378	2	1404900	23121	733.06	379.18	831.24	0	0	0	0	0	0	0	21531	684.39	1946.5	828.64	0	0	0	0	0	0	0	1	1	1	1	0	0	0	0	0	0	0			460	4997	147	156	519	519	1528	6266	10090
AAGMGSYVQPQR	12	Oxidation (M),Phospho (STY)	_AAGM(Oxidation (M))GSY(Phospho (STY))VQPQR_	AAGM(1)GSYVQPQR	AAGMGS(0.001)Y(0.999)VQPQR	AAGM(150)GSYVQPQR	AAGMGS(-29)Y(29)VQPQR	0	1	1	0	Q9DB42	Q9DB42	Q9DB42	Znf593	Zinc finger protein 593	MULTI-MSMS	Salomon_082520_TMT1_PV_SF01	3	530.916931152344	3	454.19536	1359.56425	0.44931	0.00020407	168180	76.387	168180	76.387	530.582652356652	13.886	0.17701	13.886	13.757	13.934	-1.7764E-15					9	3	3	0.956232477362535	0.00526104116306678	0.0248018050546981	5.5126E-07	1	4360	147.62	99.272	2	2622200	32394	0	1036.6	0	0	0	0	0	0	0	0	30170	0	3198.1	0	0	0	0	0	0	0	0	1	0	1	0	0	0	0	0	0	0	0			461	4997	147	156	520	520	1528	6266	10090
AAGMGSYVQPQR	12	Phospho (STY)	_AAGMGSY(Phospho (STY))VQPQR_		AAGMGS(0.058)Y(0.942)VQPQR		AAGMGS(-12)Y(12)VQPQR	0	0	1	0	Q9DB42	Q9DB42	Q9DB42	Znf593	Zinc finger protein 593	MULTI-MSMS	Salomon_082520_rerun_TMT1_PV_SF01	4	787.373168945313	2	672.791944	1343.56934	-0.32265	-0.00021708	170310	114.58	170310	114.58	787.37350100285	21.74	0.34554	21.74	21.527	21.872	3.5527E-15					23	8	4	0.981699353729533	0.00365018515792688	0.0346957225768385	7.7698E-06	1	7798	142	85.432	2	10116000	49591	0	0	0	0	0	0	0	0	0	0	46164	0	2233.4	0	0	0	0	0	0	0	0	1	0	0	0	0	0	0	0	0	0	0			462	4997	147	157	521	521		6266	10090
AAGNQNFR	8	Unmodified	_AAGNQNFR_					0	0	0	0	Q9CYG7	Q9CYG7	Q9CYG7	Tomm34	Mitochondrial import receptor subunit TOM34	MULTI-MSMS	Salomon_082520_rerun_TMT1_PV_SF04	4	553.798828125	2	439.217383	876.420213	-2.8946	-0.0012713	260880	114.58	260880	114.58	553.800041970399	11.805	0.2517	11.805	11.65	11.901	0					12	5	3	0.98582811440198	0.0223403834370427	0.615858327491499	0.0072293	1	2896	105.2	68.499	1	10073000	7812.1	8247.6	0	7548.4	3830.8	10132	1010.4	1060.6	0	0	0	7273.9	7693.3	0	7788.6	3602.2	9959	1141.1	1504.5	0	0	0	1	1	0	1	1	1	1	1	0	0	0			463	4796	148	158	522	522			10090
AAGNQNFR	8	Unmodified	_AAGNQNFR_					0	0	0	0	Q9CYG7	Q9CYG7	Q9CYG7	Tomm34	Mitochondrial import receptor subunit TOM34	MULTI-MSMS	Salomon_082520_TMT1_control_SF04	1	553.798706054688	2	439.217383	876.420213	-1.135	-0.00049853	260880	114.58	260880	114.58	553.799229241946	11.496	0.22062	11.496	11.381	11.602	0					14	4	4	0.981217385348859	0.0268421249716226	0.914140540638011	0.0010408	1	3049	154.09	85.308	1	14319000	14026	12068	0	11354	3831.9	11425	1914.8	124.8	3377.1	0	799.98	13060	11258	0	11635	3626	11380	2087.8	693.42	3280.2	0	851.49	1	1	0	1	1	1	1	1	1	0	1			464	4796	148	158	523	523			10090
AAGNQNFR	8	Unmodified	_AAGNQNFR_					0	0	0	0	Q9CYG7	Q9CYG7	Q9CYG7	Tomm34	Mitochondrial import receptor subunit TOM34	MULTI-MSMS	Salomon_082520_TMT1_PV_SF04	3	553.798828125	2	439.217383	876.420213	2.2625	0.00099371	260870	114.58	260880	114.58	553.797837321012	11.442	0.2723	11.442	11.332	11.604	0					16	5	4	0.935845521051485	0.015695562855684	0.31544565432769	0.04275	1	3144	81.381	42.575	1	15973000	9827	13185	0	10504	2674.4	10948	1393.8	0	3127	1740.1	871.52	9149.3	12293	637.41	10912	2527.1	10880	1534.4	0	3025.3	1627.8	910.55	1	1	0	1	1	1	1	0	1	1	1			465	4796	148	158	524	524			10090
AAGPISER	8	Acetyl (Protein N-term)	_(Acetyl (Protein N-term))AAGPISER_					1	0	0	0	Q8QZY9	Q8QZY9	Q8QZY9	Sf3b4	Splicing factor 3B subunit 4	MULTI-MSMS	Salomon_082520_rerun_TMT1_control_SF10	2	421.721954345703	2	421.721967	841.429381	-0.23945	-0.00010098	0.23887	0.00010074	-0.00058008	-2.4463E-07	421.722032497177	16.499	0.38023	16.499	16.301	16.681	0					23	10	3	0.820717931824943	0.00456786921461372	0.0668165369570069	0.0027774	1	5108	85.212	85.212	1	7152500	1894.5	1918.3	0	1596.8	678.34	2191.3	957.81	0	0	0	0	1763.9	1788.8	0	1660.6	657.45	2146.5	927.28	0	0	0	0	1	1	0	1	1	1	1	0	0	0	0			466	4194	149	159	525	525			10090
AAGPISER	8	Acetyl (Protein N-term)	_(Acetyl (Protein N-term))AAGPISER_					1	0	0	0	Q8QZY9	Q8QZY9	Q8QZY9	Sf3b4	Splicing factor 3B subunit 4	MULTI-MSMS	Salomon_082520_TMT1_PV_SF10	3	421.721893310547	2	421.721967	841.429381	-0.069288	-2.922E-05	-0.015135	-6.3829E-06	-0.084423	-3.5603E-05	421.721958854988	16.136	0.59598	16.136	15.884	16.48	0					23	12	3	0.508696670797872	0.00472963715038502	0.0424408764673061	0.024196	1	5795	54.776	54.776	1	12297000	17768	10791	0	10650	4027.2	9579.2	2516	0	3173.1	0	1800.5	16539	10069	664.44	10859	3783.4	9609.5	2651.4	0	3150.7	0	1779.3	1	1	0	1	1	1	1	0	1	0	1			467	4194	149	159	526	526			10090
AAGSLPGTYILR	12	Phospho (STY)	_AAGSLPGT(Phospho (STY))YILR_		AAGSLPGT(0.5)Y(0.5)ILR		AAGS(-32)LPGT(0)Y(0)ILR	0	0	1	0	Q62137;A0A0R4J0R7	Q62137	Q62137	Jak3	Tyrosine-protein kinase JAK3	MSMS	Salomon_082520_rerun_TMT1_PV_SF12	4	764.410034179688	2	649.828853	1297.64315	NaN	NaN	NaN	NaN	NaN	NaN	NaN	42.014	1	42.014	41.514	42.514	0								NaN	NaN	NaN	1.4397E-06	1	18942	153.97	86.977	3		243750	9781.6	0	8624.8	3831	6831.9	3402.4	0	3352.4	0	0	226900	9123	10177	8853.6	3228.9	6917	3472.1	0	3293.8	0	0	1	1	0	1	1	1	1	0	1	0	0			468	276	150	160	527	527		1329;2207	10090
AAGSLPGTYILR	12	Phospho (STY)	_AAGSLPGTY(Phospho (STY))ILR_		AAGSLPGT(0.101)Y(0.899)ILR		AAGS(-84)LPGT(-9.5)Y(9.5)ILR	0	0	1	0	Q62137;A0A0R4J0R7	Q62137	Q62137	Jak3	Tyrosine-protein kinase JAK3	MULTI-MSMS	Salomon_082520_TMT1_PV_SF12	3	764.41015625	2	649.828853	1297.64315	-1.9202	-0.0012478	176330	114.58	176320	114.58	764.411104496062	41.535	0.8477	41.535	41.327	42.175	0					71	24	5	0.964438239581121	0.0146239159133677	0.229623046712132	9.7625E-30	2	20243	208.11	137.19	3	96537000	529710	0	0	1062.6	0	986.49	0	0	0	0	0	493090	0	19185	1007.8	0	987.5	0	0	0	0	0	2	0	0	1	0	1	0	0	0	0	0			469	276	150	160	528;529	528		1329;2207	10090
AAGSQESLEAGNAK	14	Unmodified	_AAGSQESLEAGNAK_					0	0	0	0	Q6A026;E9QPI5	Q6A026	Q6A026	Pds5a	Sister chromatid cohesion protein PDS5 homolog A	MSMS	Salomon_082520_rerun_TMT1_control_SF04	2	597.99267578125	3	444.884517	1331.63172	NaN	NaN	NaN	NaN	NaN	NaN	NaN	19.554	1	19.554	19.054	20.054	0								NaN	NaN	NaN	1.1496E-06	1	6723	120.6	85.715	1		26998	26442	251.33	26641	6136.2	24307	8430.6	2595.6	7509.3	2123.2	2506.6	25140	24674	2180.4	27129	5956.6	24419	8403.1	3720.6	7502.3	2093.1	2572.9	1	1	1	1	1	1	1	1	1	1	1			470	1656	151	161	530	530			10090
AAGSQESLEAGNAK	14	Unmodified	_AAGSQESLEAGNAK_					0	0	0	0	Q6A026;E9QPI5	Q6A026	Q6A026	Pds5a	Sister chromatid cohesion protein PDS5 homolog A	MSMS	Salomon_082520_rerun_TMT1_control_SF04	2	597.994018554688	3	444.884517	1331.63172	NaN	NaN	NaN	NaN	NaN	NaN	NaN	19.606	1	19.606	19.106	20.106	0								NaN	NaN	NaN	2.3822E-15	1	6751	145.52	95.052	1		31637	28630	0	28285	8810.8	25135	8364.5	3066.3	7858.6	2286.4	1515	29455	26714	1997.2	28833	8417.1	25305	8492.1	4208.1	7791.8	2265.2	1657.8	1	1	0	1	1	1	1	1	1	1	1			471	1656	151	161	531	531			10090
AAGSQESLEAGNAK	14	Unmodified	_AAGSQESLEAGNAK_					0	0	0	0	Q6A026;E9QPI5	Q6A026	Q6A026	Pds5a	Sister chromatid cohesion protein PDS5 homolog A	MULTI-MSMS	Salomon_082520_rerun_TMT1_PV_SF03	4	597.659545898438	3	444.884517	1331.63172	-2.4929	-0.001109	343410	152.78	343400	152.78	597.660729764927	19.587	0.31082	19.587	19.456	19.767	3.5527E-15					19	7	3	0.969273913526445	0.00507384448355181	0.0117514456859662	8.0938E-05	1	7001	119.25	80.238	1	13062000	99589	74905	0	60952	20747	61756	17826	6556	18867	5712.7	4309.7	92724	69842	6842.2	63178	19799	61623	18267	9426.3	18632	5614.1	4608.1	1	1	0	1	1	1	1	1	1	1	1			472	1656	151	161	532	532			10090
AAGSQESLEAGNAK	14	Unmodified	_AAGSQESLEAGNAK_					0	0	0	0	Q6A026;E9QPI5	Q6A026	Q6A026	Pds5a	Sister chromatid cohesion protein PDS5 homolog A	MULTI-MSMS	Salomon_082520_rerun_TMT1_PV_SF03	4	895.986328125	2	666.823138	1331.63172	-2.4927	-0.0016622	343670	229.16	343660	229.16	895.987711229802	19.601	0.22814	19.601	19.539	19.767	0					8	5	2	0.648940721270945	0.000873180341556732	0.0103794435072664	2.6987E-05	1	7031	136.27	88.672	1	2766200	1237.2	1057.2	0	713.51	0	0	0	0	0	0	0	1152	985.21	0	741.5	0	0	0	0	0	0	0	1	1	0	1	0	0	0	0	0	0	0			473	1656	151	161	533	533			10090
AAGSQESLEAGNAK	14	Unmodified	_AAGSQESLEAGNAK_					0	0	0	0	Q6A026;E9QPI5	Q6A026	Q6A026	Pds5a	Sister chromatid cohesion protein PDS5 homolog A	MULTI-MSMS	Salomon_082520_TMT1_control_SF04	1	597.659545898438	3	444.884517	1331.63172	-1.2093	-0.00053802	343410	152.78	343400	152.78	597.66025170712	19.23	0.20036	19.23	19.198	19.398	0					26	12	3	0.527501813425839	0.0023558708669936	0.0049164544047525	9.8589E-14	1	7107	164.92	112.13	1	16831000	54561	54028	0	48166	18102	48288	13474	0	16463	0	5771.3	50802	50392	3980	49553	17238	48100	14002	0	16238	0	5898.3	1	1	0	1	1	1	1	0	1	0	1			474	1656	151	161	534	534			10090
AAGSQESLEAGNAK	14	Unmodified	_AAGSQESLEAGNAK_					0	0	0	0	Q6A026;E9QPI5	Q6A026	Q6A026	Pds5a	Sister chromatid cohesion protein PDS5 homolog A	MULTI-MSMS	Salomon_082520_TMT1_PV_SF03	3	597.994018554688	3	444.884517	1331.63172	-0.85647	-0.00038103	343410	152.78	343400	152.78	597.660105238249	19.129	0.44511	19.129	18.965	19.41	0					22	10	3	0.933587668081578	0.00532222690318008	0.0139400284742114	1.5182E-06	1	7263	142.1	100.4	1	20097000	87708	62803	651.55	60110	16606	61048	15444	0	16552	0	4421.3	81670	58592	6883	61527	15933	60762	15761	0	16360	0	4640.6	1	1	1	1	1	1	1	0	1	0	1			475	1656	151	161	535	535			10090
AAGTATAK	8	Unmodified	_AAGTATAK_					0	0	0	0	P43274	P43274	P43274	Hist1h1e	Histone H1.4	MULTI-MSMS	Salomon_082520_rerun_TMT1_control_SF12	2	574.855712890625	2	345.692678	689.370804	-1.2914	-0.00044644	662910	229.16	662910	229.16	574.855905619031	11.843	0.75187	11.843	11.675	12.426	0					132	40	5	0.988256328274556	0.19983270865362	1	0.0025307	1	2791	122.18	61.215	1	335070000	226190	229810	0	204270	58448	189460	60782	15213	50705	15576	13525	210590	214340	14330	209970	55967	190010	61220	24272	50706	15198	14198	1	1	0	1	1	1	1	1	1	1	1			476	2469	152	162	536	536			10090
AAGTATAK	8	Unmodified	_AAGTATAK_					0	0	0	0	P43274	P43274	P43274	Hist1h1e	Histone H1.4	MULTI-MSMS	Salomon_082520_rerun_TMT1_PV_SF12	4	574.855407714844	2	345.692678	689.370804	-2.8775	-0.00099474	662910	229.16	662910	229.16	574.856518667637	12.077	0.72871	12.077	11.938	12.667	0					139	36	5	0.997759612528949	0.0175265181153067	0.0553159497309109	0.035132	1	2702	84.498	23.537	1	685520000	46807	40688	0	36582	9739.2	30506	9244.7	3022.3	7533.2	2802	2537.1	43571	37951	1920.2	37519	9232.3	30834	9350.2	4453.3	7561.3	2745.7	2602.1	1	1	0	1	1	1	1	1	1	1	1			477	2469	152	162	537	537			10090
AAGTATAK	8	Unmodified	_AAGTATAK_					0	0	0	0	P43274	P43274	P43274	Hist1h1e	Histone H1.4	MULTI-MSMS	Salomon_082520_TMT1_control_SF11	1	574.855407714844	2	345.692678	689.370804	-0.10199	-3.5256E-05	662910	229.16	662910	229.16	574.855514993569	11.575	0.29524	11.575	11.418	11.714	0					30	21	2	0.779613887590013	0.00580844889277704	0.110312014644328	0.045055	1	3082	80.438	33.371	1	1803100	2940.7	4001.2	0	2987.9	0	3802	0	870.86	1331.4	548.01	0	2738	3729.7	0	3131.9	0	3757.2	0	1023.7	1249	548.52	0	1	1	0	1	0	1	0	1	1	1	0			478	2469	152	162	538	538			10090
AAGTATAK	8	Unmodified	_AAGTATAK_					0	0	0	0	P43274	P43274	P43274	Hist1h1e	Histone H1.4	MULTI-MSMS	Salomon_082520_TMT1_control_SF12	1	574.85546875	2	345.692678	689.370804	-1.7788	-0.00061491	662910	229.16	662910	229.16	574.856190065063	11.57	0.78268	11.57	11.425	12.208	0					150	40	5	0.953777926408763	0.0320310226762336	1	0.008939	2	3172	101.33	54.089	1	423940000	21077	23345	0	21817	5556.8	21287	4404.3	0	5579.4	0	1915	19623	21778	817.02	22357	5289.8	21240	4564.1	0	5494.6	0	1960.8	2	2	0	2	2	2	2	0	2	0	2			479	2469	152	162	539;540	539			10090
AAGTATAK	8	Unmodified	_AAGTATAK_					0	0	0	0	P43274	P43274	P43274	Hist1h1e	Histone H1.4	MULTI-MSMS	Salomon_082520_TMT1_PV_SF12	3	574.855529785156	2	345.692678	689.370804	-2.7143	-0.00093831	662910	229.16	662910	229.16	574.856465534261	11.591	0.74449	11.591	11.435	12.179	0					128	29	5	0.993844758126627	0.290776744621083	1	0.0078329	3	3020	103.83	47.822	1	878840000	448190	371280	0	332890	84019	317930	87364	0	76850	1198.6	15230	417170	346300	15224	342090	79551	317660	88116	0	76455	1121.2	16599	3	3	0	3	3	3	3	0	3	1	3			480	2469	152	162	541;542;543	541			10090
AAGTLYTYPENWR	13	Acetyl (Protein N-term)	_(Acetyl (Protein N-term))AAGTLYTYPENWR_					1	0	0	0	Q9D8N0	Q9D8N0	Q9D8N0	Eef1g	Elongation factor 1-gamma	MULTI-MSMS	Salomon_082520_rerun_TMT1_control_SF04	2	792.878784179688	2	792.37808	1582.74161	-0.79507	-0.00063	0.50803	0.00040255	-0.28704	-0.00022744	792.378419610544	47.425	0.63601	47.425	47.207	47.843	-7.1054E-15					53	16	5	0.991894568709676	0.00200705900501524	0.024394806934238	0.00066532	2	21629	95.483	27.467	1	57060000	0	0	0	0	0	664.2	0	0	0	0	0	0	0	0	0	0	664.2	0	0	0	0	0	0	0	0	0	0	1	0	0	0	0	0			481	4961	153	163	544;545	544			10090
AAGTLYTYPENWR	13	Acetyl (Protein N-term)	_(Acetyl (Protein N-term))AAGTLYTYPENWR_					1	0	0	0	Q9D8N0	Q9D8N0	Q9D8N0	Eef1g	Elongation factor 1-gamma	MULTI-MSMS	Salomon_082520_rerun_TMT1_PV_SF04	4	792.377807617188	2	792.37808	1582.74161	-2.2961	-0.0018194	2.0314	0.0016096	-0.26473	-0.00020977	792.379686503934	47.469	0.46024	47.469	47.29	47.75	0					45	13	5	0.996364873934492	0.00116850922613655	0.0181865428501747	0.00018302	2	24308	67.704	28.928	1	79285000	9834.2	3957	0	6396.2	863.24	6516.5	1155.4	902.28	1422.3	0	0	9156.6	3691.5	0	6354.7	835.06	6505	1165	1079.9	1384.8	0	0	2	1	0	2	1	2	1	1	1	0	0			482	4961	153	163	546;547	546			10090
AAGTLYTYPENWR	13	Acetyl (Protein N-term)	_(Acetyl (Protein N-term))AAGTLYTYPENWR_					1	0	0	0	Q9D8N0	Q9D8N0	Q9D8N0	Eef1g	Elongation factor 1-gamma	MULTI-MSMS	Salomon_082520_TMT1_control_SF04	1	792.379272460938	2	792.37808	1582.74161	-0.9003	-0.00071338	0.70683	0.00056008	-0.19347	-0.0001533	792.378640275599	47.214	0.68172	47.214	47.05	47.732	0					55	17	5	0.949250810500853	0.00208937356455756	0.0154777540033177	5.9427E-12	2	22577	114.97	36.634	1	32883000	0	0	0	0	0	0	0	0	0	0	0	0	0	0	0	0	0	0	0	0	0	0	0	0	0	0	0	0	0	0	0	0	0			483	4961	153	163	548;549	548			10090
AAGTLYTYPENWR	13	Acetyl (Protein N-term)	_(Acetyl (Protein N-term))AAGTLYTYPENWR_					1	0	0	0	Q9D8N0	Q9D8N0	Q9D8N0	Eef1g	Elongation factor 1-gamma	MULTI-MSMS	Salomon_082520_TMT1_PV_SF04	3	792.377990722656	2	792.37808	1582.74161	1.7945	0.001422	-2.0418	-0.0016179	-0.24728	-0.00019594	792.376395881324	47.014	0.58243	47.014	46.882	47.465	0					62	20	5	0.985882883385895	0.00255758757643499	0.0170805587461308	1.6793E-10	2	25469	103.7	62.985	1	133480000	2328.9	0	0	0	0	0	0	0	0	0	0	2328.9	0	0	0	0	0	0	0	0	0	0	1	0	0	0	0	0	0	0	0	0	0			484	4961	153	163	550;551	550			10090
AAGVEAAAEVAATEPK	16	Acetyl (Protein N-term)	_(Acetyl (Protein N-term))AAGVEAAAEVAATEPK_					1	0	0	0	Q9D0E1;B8JK33;B8JK32	Q9D0E1	Q9D0E1	Hnrnpm	Heterogeneous nuclear ribonucleoprotein M	MULTI-MSMS	Salomon_082520_rerun_TMT1_control_SF03	2	878.469299316406	2	763.888478	1525.7624	-2.1599	-0.0016499	150000	114.58	150000	114.58	878.9727006571	46.906	0.54484	46.906	46.676	47.221	0					31	11	4	0.98048848549825	0.0024633123418313	0.037248141022993	8.5099E-99	1	20779	155.48	105.29	1	10370000	29810	31676	0	24932	8017.7	27269	9193.6	2151.6	7322.2	2352.7	1755.8	27756	29532	0	25946	7717.3	27072	9206	3461.3	7333.5	2289.5	1866.1	1	1	0	1	1	1	1	1	1	1	1			485	4838	154	164	552	552			10090
AAGVEAAAEVAATEPK	16	Acetyl (Protein N-term)	_(Acetyl (Protein N-term))AAGVEAAAEVAATEPK_					1	0	0	0	Q9D0E1;B8JK33;B8JK32	Q9D0E1	Q9D0E1	Hnrnpm	Heterogeneous nuclear ribonucleoprotein M	MULTI-MSMS	Salomon_082520_rerun_TMT1_PV_SF03	4	878.970703125	2	763.888478	1525.7624	-2.1339	-0.00163	150000	114.58	150000	114.58	878.973502403696	46.988	0.15051	46.988	46.851	47.002	0					12	5	3	0.710234615952293	0.0017996392630338	0.038287184596675	2.3694E-06	1	23737	84.821	52.95	1	72326000	143650	73824	0	70547	26416	77725	21482	8474.1	19963	9569.3	7453.6	133750	68874	9140.3	72309	25131	77182	22001	12144	19931	9300.7	7577.5	1	1	0	1	1	1	1	1	1	1	1			486	4838	154	164	553	553			10090
AAGVEAAAEVAATEPK	16	Acetyl (Protein N-term)	_(Acetyl (Protein N-term))AAGVEAAAEVAATEPK_					1	0	0	0	Q9D0E1;B8JK33;B8JK32	Q9D0E1	Q9D0E1	Hnrnpm	Heterogeneous nuclear ribonucleoprotein M	MULTI-MSMS	Salomon_082520_TMT1_control_SF03	1	878.971923828125	2	763.888478	1525.7624	0.20522	0.00015676	150000	114.58	150000	114.58	878.469340609716	46.816	0.39902	46.816	46.608	47.007	0					19	8	3	0.911840485886221	0.000432020509512048	0.00518333089292353	0.00068131	1	21390	44.614	12.199	1	2187800	5840.2	4490.2	0	5475.8	1498.4	4987.3	1541.1	0	1784.1	985.94	0	5437.8	4193.5	0	5509.3	1437.8	4998.8	1568.5	0	1741.1	922.3	0	1	1	0	1	1	1	1	0	1	1	0			487	4838	154	164	554	554			10090
AAGVEAAAEVAATEPK	16	Acetyl (Protein N-term)	_(Acetyl (Protein N-term))AAGVEAAAEVAATEPK_					1	0	0	0	Q9D0E1;B8JK33;B8JK32	Q9D0E1	Q9D0E1	Hnrnpm	Heterogeneous nuclear ribonucleoprotein M	MULTI-MSMS	Salomon_082520_TMT1_PV_SF03	3	878.470092773438	2	763.888478	1525.7624	-0.73301	-0.00055994	150000	114.58	150000	114.58	878.470686240464	46.66	0.26775	46.66	46.527	46.794	0					15	10	2	0.712610083408354	0.00106296587364	0.0133960700688578	8.3262E-28	1	25100	93.011	45.972	1	15094000	53851	30222	0	25824	7866	26726	4843.1	1200.9	7032.1	3752.8	3072.4	50118	28184	994.98	26669	7282.6	26598	5138.4	2585.6	6917.7	3560	3086.4	1	1	0	1	1	1	1	1	1	1	1			488	4838	154	164	555	555			10090
AAGVSVEPFWPGLFAK	16	Unmodified	_AAGVSVEPFWPGLFAK_					0	0	0	0	P47955	P47955	P47955	Rplp1	60S acidic ribosomal protein P1	MULTI-MSMS	Salomon_082520_rerun_TMT1_control_SF04	2	712.409606933594	3	559.299603	1674.87698	-1.0122	-0.00056612	273160	152.78	273150	152.78	712.075215279897	63.126	0.66282	63.126	62.854	63.517	0					68	22	4	0.947081175164025	0.00163503187613488	0.00824876389635194	0.00097807	2	29659	86.738	64.2	1	7265800	12339	10260	0	9478.6	2500.5	10006	2476.5	489.74	2423.5	0	0	11488	9571.1	555.57	9732.9	2371.7	9947.2	2511.7	654.36	2381.8	0	0	2	2	0	2	1	2	2	1	2	0	0			489	2506	155	165	556;557	556			10090
AAGVSVEPFWPGLFAK	16	Unmodified	_AAGVSVEPFWPGLFAK_					0	0	0	0	P47955	P47955	P47955	Rplp1	60S acidic ribosomal protein P1	MULTI-MSMS	Salomon_082520_rerun_TMT1_control_SF04	2	1067.60864257813	2	838.445766	1674.87698	-1.0124	-0.00084883	273320	229.16	273320	229.16	1068.11093791927	63.099	0.61634	63.099	62.88	63.497	0					49	19	4	0.90250292569817	0.00029336649544192	0.00744067089486111	0.00010963	2	29887	111.63	85.188	1	2944300	2749	2296.3	0	2313.7	0	2516.6	622.24	0	0	0	0	2559.6	2142.7	0	2362.2	0	2494.7	579.37	0	0	0	0	1	1	0	1	0	1	1	0	0	0	0			490	2506	155	165	558;559	559			10090
AAGVSVEPFWPGLFAK	16	Unmodified	_AAGVSVEPFWPGLFAK_					0	0	0	0	P47955	P47955	P47955	Rplp1	60S acidic ribosomal protein P1	MULTI-MSMS	Salomon_082520_rerun_TMT1_PV_SF04	4	712.074645996094	3	559.299603	1674.87698	-2.9233	-0.001635	273160	152.78	273150	152.78	712.410708263492	63.158	0.70164	63.158	62.842	63.544	-7.1054E-15					74	15	6	0.989811547116737	0.013380797716451	0.20311010179968	7.259E-07	2	34307	123.02	87.341	1	61083000	229720	236650	4202.5	212850	64369	202230	66699	20804	58300	18296	16048	213920	220730	20231	218670	62006	202600	67274	30233	58179	17972	16789	2	2	1	2	2	2	2	2	2	2	2			491	2506	155	165	560;561	561			10090
AAGVSVEPFWPGLFAK	16	Unmodified	_AAGVSVEPFWPGLFAK_					0	0	0	0	P47955	P47955	P47955	Rplp1	60S acidic ribosomal protein P1	MULTI-MSMS	Salomon_082520_rerun_TMT1_PV_SF04	4	1067.60827636719	2	838.445766	1674.87698	-2.9235	-0.0024512	273320	229.17	273320	229.16	1067.6108751569	63.133	0.62888	63.133	62.886	63.515	0					44	13	4	0.989286433396644	0.00176737973241566	0.0520204806092729	2.9156E-26	2	34316	178.71	140.13	1	12175000	10847	10941	0	10705	2598.9	8735.9	4078.5	0	1593	651.58	0	10099	10209	0	10908	2529.1	8824.7	3982.7	0	1606	609.52	0	2	2	0	2	2	2	2	0	1	1	0			492	2506	155	165	562;563	563			10090
AAGVSVEPFWPGLFAK	16	Unmodified	_AAGVSVEPFWPGLFAK_					0	0	0	0	P47955	P47955	P47955	Rplp1	60S acidic ribosomal protein P1	MULTI-MSMS	Salomon_082520_TMT1_PV_SF04	3	712.0751953125	3	559.299603	1674.87698	2.2846	0.0012778	273150	152.77	273150	152.78	712.073419975488	63.021	0.80621	63.021	62.807	63.613	0					76	24	5	0.989738916286885	0.00412733993318008	0.0414219495695425	6.4222E-07	2	34725	124.3	100.01	1	11355000	38275	43318	0	34933	9534.5	34439	9360.5	4130	9170.2	1049.7	1888.3	35632	40389	2024.4	36222	9089.2	34434	9497.9	5636.5	9079.1	1073.7	2047	2	2	0	2	2	2	2	2	2	1	2			493	2506	155	165	564;565	564			10090
AAGVSVEPFWPGLFAK	16	Unmodified	_AAGVSVEPFWPGLFAK_					0	0	0	0	P47955	P47955	P47955	Rplp1	60S acidic ribosomal protein P1	MULTI-MSMS	Salomon_082520_TMT1_PV_SF04	3	1068.61279296875	2	838.445766	1674.87698	2.2846	0.0019155	273320	229.16	273320	229.16	1067.60692280613	63.027	0.47631	63.027	62.826	63.302	0					25	12	3	NaN	0	0	0.00086684	1	34804	101.38	64.702	1	1137100	733.48	0	0	0	0	561.2	0	0	0	0	0	682.94	0	0	0	0	524.49	0	0	0	0	0	1	0	0	0	0	1	0	0	0	0	0			494	2506	155	165	566	566			10090
AAGVVLEMIR	10	Unmodified	_AAGVVLEMIR_					0	0	0	0	Q9WTM5;A0A1B0GSR4;A0A1B0GT54	Q9WTM5	Q9WTM5	Ruvbl2	RuvB-like 2	MULTI-MSMS	Salomon_082520_rerun_TMT1_control_SF06	2	644.386413574219	2	529.804977	1057.5954	3.4081	0.0018056	216270	114.58	216270	114.58	644.384416961201	48.582	0.5091	48.582	48.346	48.855	7.1054E-15					26	11	3	0.938778114406904	0.00370012696335702	0.0911976247122654	0.0010792	1	21228	120.12	80.052	1	5029600	2528.3	3925.5	0	2077.1	993.53	3350.9	771.48	0	1679.6	0	0	2354.1	3656	0	2268.5	947.06	3259.8	822.27	0	1609.4	0	0	1	1	0	1	1	1	1	0	1	0	0			495	5307	156	166	567	567			10090
AAGVVLEMIR	10	Unmodified	_AAGVVLEMIR_					0	0	0	0	Q9WTM5;A0A1B0GSR4;A0A1B0GT54	Q9WTM5	Q9WTM5	Ruvbl2	RuvB-like 2	MULTI-MSMS	Salomon_082520_rerun_TMT1_PV_SF06	4	644.385864257813	2	529.804977	1057.5954	-2.0216	-0.0010711	216270	114.58	216270	114.58	644.888535322205	48.578	0.35668	48.578	48.436	48.793	0					21	8	4	0.954672863493961	0.0015380307245966	0.0117988767173264	0.00025705	1	23583	147.29	101.95	1	10804000	14618	5642.9	2636	5132.4	1682.5	5961.3	956.16	329.85	1128.9	645.79	0	13631	5263.5	3487.5	5284.3	1754.7	5895.3	1013.2	629.03	1100.8	617.7	0	1	1	1	1	1	1	1	1	1	1	0			496	5307	156	166	568	568			10090
AAGVVLEMIR	10	Unmodified	_AAGVVLEMIR_					0	0	0	0	Q9WTM5;A0A1B0GSR4;A0A1B0GT54	Q9WTM5	Q9WTM5	Ruvbl2	RuvB-like 2	MULTI-MSMS	Salomon_082520_TMT1_control_SF05	1	644.386352539063	2	529.804977	1057.5954	3.1656	0.0016771	216270	114.58	216270	114.58	644.384511313883	48.048	0.50941	48.048	47.884	48.394	0					19	10	3	0.779454708409662	0.00179522412295495	0.02874856754207	0.0048844	1	23063	100.15	59.12	1	2161200	1471.3	2770.7	0	834.08	0	1129.1	0	0	1148.5	0	0	1369.9	2578.1	0	992.1	0	1106.7	0	0	1077.4	0	0	1	1	0	1	0	1	0	0	1	0	0			497	5307	156	166	569	569			10090
AAGVVLEMIR	10	Unmodified	_AAGVVLEMIR_					0	0	0	0	Q9WTM5;A0A1B0GSR4;A0A1B0GT54	Q9WTM5	Q9WTM5	Ruvbl2	RuvB-like 2	MULTI-MSMS	Salomon_082520_TMT1_PV_SF05	3	644.386474609375	2	529.804977	1057.5954	0.19765	0.00010472	216270	114.58	216270	114.58	644.386167451808	48.012	0.63757	48.012	47.808	48.446	0					26	14	3	0.950578133839055	0.00163062071734398	0.0173480043147963	0.021641	1	25020	81.594	53.712	1	6446900	6760.6	5402.2	0	5724.4	1153.8	4754.5	1618.3	388.05	2047.4	0	0	6294.8	5042	0	5802.6	1117.9	4805.3	1630.5	603.29	1991.5	0	0	1	1	0	1	1	1	1	1	1	0	0			498	5307	156	166	570	570			10090
AAGVVLEMIR	10	Unmodified	_AAGVVLEMIR_					0	0	0	0	Q9WTM5;A0A1B0GSR4;A0A1B0GT54	Q9WTM5	Q9WTM5	Ruvbl2	RuvB-like 2	MULTI-MSMS	Salomon_082520_TMT1_PV_SF06	3	644.386108398438	2	529.804977	1057.5954	1.666	0.00088264	216270	114.58	216270	114.58	644.385399554979	48.051	0.61807	48.051	47.86	48.478	-7.1054E-15					29	14	4	0.92856141235262	0.0036158092746443	0.0617570358592934	2.1441E-06	1	23467	163.15	118.77	1	7016900	7796.6	7759.8	0	6809.5	2245.8	6174	1925.4	0	1857.1	0	0	7259.4	7237.2	0	7004.4	2145.3	6190.1	1967.7	0	1826.4	0	0	1	1	0	1	1	1	1	0	1	0	0			499	5307	156	166	571	571			10090
AAGYDLFSAYDYTISPMEK	19	Oxidation (M),Phospho (STY)	_AAGYDLFSAY(Phospho (STY))DYTISPM(Oxidation (M))EK_	AAGYDLFSAYDYTISPM(1)EK	AAGYDLFS(0.001)AY(0.988)DY(0.009)T(0.002)ISPMEK	AAGYDLFSAYDYTISPM(82)EK	AAGY(-52)DLFS(-29)AY(21)DY(-21)T(-28)IS(-34)PMEK	0	1	1	0	Q8VCG1;Q9CQ43	Q8VCG1	Q8VCG1	Dut		MULTI-MSMS	Salomon_082520_rerun_TMT1_PV_SF08	4	900.092956542969	3	746.649799	2236.92757	-0.66162	-0.000494	204610	152.78	204610	152.77	899.759763163538	56.027	0.53873	56.027	55.827	56.366	0					41	15	4	0.974638840332352	0.00524589687965498	0.018483256826311	0.00068806	1	26292	82.449	42.436	6	4137800	85310	0	1022.3	0	0	0	0	0	0	0	0	79440	0	6830.7	0	0	0	0	0	0	0	0	1	0	1	0	0	0	0	0	0	0	0			500	4288	157	167	572	572	1315	5790;5791	10090
AAGYDLFSAYDYTISPMEK	19	Oxidation (M),Phospho (STY)	_AAGYDLFSAYDY(Phospho (STY))TISPM(Oxidation (M))EK_	AAGYDLFSAYDYTISPM(1)EK	AAGYDLFSAY(0.012)DY(0.764)T(0.174)IS(0.049)PMEK	AAGYDLFSAYDYTISPM(69)EK	AAGY(-57)DLFS(-44)AY(-18)DY(6.4)T(-6.4)IS(-12)PMEK	0	1	1	0	Q8VCG1;Q9CQ43	Q8VCG1	Q8VCG1	Dut		MULTI-MSMS	Salomon_082520_rerun_TMT1_PV_SF11	4	899.759155273438	3	746.649799	2236.92757	-0.79864	-0.0005963	204610	152.78	204610	152.78	899.75994711238	58.168	0.45286	58.168	57.918	58.371	-7.1054E-15					24	10	4	0.526355865601395	0.00477911319596693	0.0674667166141851	0.0024205	1	27997	69.081	38.507	6	1727000	0	0	0	0	0	0	0	0	0	0	0	0	0	0	0	0	0	0	0	0	0	0	0	0	0	0	0	0	0	0	0	0	0			501	4288	157	167	573	573	1315	5790;5791	10090
AAGYDLFSAYDYTISPMEK	19	Phospho (STY)	_AAGYDLFSAYDY(Phospho (STY))TISPMEK_		AAGYDLFSAY(0.022)DY(0.833)T(0.059)IS(0.085)PMEK		AAGY(-41)DLFS(-36)AY(-16)DY(9.9)T(-11)IS(-9.9)PMEK	0	0	1	0	Q8VCG1;Q9CQ43	Q8VCG1	Q8VCG1	Dut		MULTI-MSMS	Salomon_082520_rerun_TMT1_PV_SF11	4	894.427978515625	3	741.318161	2220.93265	-0.79961	-0.00059277	206090	152.78	206090	152.78	894.428189668275	63.226	0.35662	63.226	63.065	63.422	0					40	16	4	0.969349437315666	0.00363745494249834	0.025383721818854	0.0075788	2	30456	63.436	31.246	6	2090600	68026	0	363.53	0	0	0	0	0	0	0	0	63341	0	5025.9	0	0	0	0	0	0	0	0	2	0	2	0	0	0	0	0	0	0	0			502	4288	157	168	574;575	575		5790;5791	10090
AAGYDLFSAYDYTISPMEK	19	Phospho (STY)	_AAGYDLFSAY(Phospho (STY))DYTISPMEK_		AAGYDLFS(0.002)AY(0.979)DY(0.019)TISPMEK		AAGY(-54)DLFS(-27)AY(17)DY(-17)T(-35)IS(-56)PMEK	0	0	1	0	Q8VCG1;Q9CQ43	Q8VCG1	Q8VCG1	Dut		MULTI-MSMS	Salomon_082520_TMT1_PV_SF10	3	894.093811035156	3	741.318161	2220.93265	-0.083559	-6.1944E-05	206090	152.78	206090	152.78	894.427811821015	60.735	0.21786	60.735	60.643	60.861	0					91	31	4	0.964441624569254	0.00236690138065035	0.0204754282873537	2.6048E-12	1	28809	130.39	82.619	6	1006100	15873	0	0	0	0	0	0	0	0	0	0	14777	0	771.67	0	0	0	0	0	0	0	0	1	0	0	0	0	0	0	0	0	0	0			503	4288	157	168	576	576		5790;5791	10090
AAGYNFYGTER	11	Unmodified	_AAGYNFYGTER_					0	0	0	0	P70700	P70700	P70700	Polr1b	DNA-directed RNA polymerase I subunit RPA2	MULTI-MSMS	Salomon_082520_rerun_TMT1_control_SF11	2	739.36767578125	2	624.785827	1247.5571	-0.054871	-3.4282E-05	183390	114.58	183390	114.58	739.367483733867	28.229	0.36797	28.229	28.114	28.482	0					13	8	2	0.952691750165102	0.000610289536822569	0.00623550947846324	0.0061028	1	11090	96.143	48.183	1	1209500	1406.1	1210.3	0	1576.6	0	1592.9	774.41	0	0	0	0	1309.2	1130.7	0	1582.7	0	1586	721.05	0	0	0	0	1	1	0	1	0	1	1	0	0	0	0			504	2808	158	169	577	577			10090
AAGYNFYGTER	11	Unmodified	_AAGYNFYGTER_					0	0	0	0	P70700	P70700	P70700	Polr1b	DNA-directed RNA polymerase I subunit RPA2	MULTI-MSMS	Salomon_082520_TMT1_control_SF11	1	739.367065429688	2	624.785827	1247.5571	-0.072576	-4.5344E-05	183390	114.58	183390	114.58	739.367206614318	27.728	0.24387	27.728	27.617	27.861	0					10	5	2	0.954377694891111	0.00152930560328747	0.0241715265257072	0.0055109	1	11556	98.04	52.36	1	1924600	1171.1	1452.7	0	1359	0	2184.1	0	0	905.29	0	0	1090.4	1355.2	0	1405.3	0	2125	0	0	849.24	0	0	1	1	0	1	0	1	0	0	1	0	0			505	2808	158	169	578	578			10090
AAHDNMDIDK	10	Unmodified	_AAHDNMDIDK_					0	0	0	0	Q9D8B3	Q9D8B3	Q9D8B3	Chmp4b	Charged multivesicular body protein 4b	MSMS	Salomon_082520_TMT1_control_SF02	1	529.94482421875	3	377.169601	1128.48697	NaN	NaN	NaN	NaN	NaN	NaN	NaN	18.526	1	18.526	18.026	19.026	0								NaN	NaN	NaN	0.034699	1	6793	62.466	22.548	1		16296	15186	0	12674	3977.2	12161	2489.5	843.24	3103.5	1304	1661.6	15173	14161	0	13100	3776.1	12167	2622	1442.3	3079.3	1254.6	1647.6	1	1	0	1	1	1	1	1	1	1	1			506	4957	159	170	579	579			10090
AAHIFFTDTCPEPLFSELGR	20	Unmodified	_AAHIFFTDTCPEPLFSELGR_					0	0	0	0	Q64324;F8WGM5	Q64324	Q64324	Stxbp2	Syntaxin-binding protein 2	MULTI-MSMS	Salomon_082520_rerun_TMT1_PV_SF07	4	846.762023925781	3	770.040411	2307.0994	-1.9555	-0.0015058	99202	76.389	99200	76.388	846.763635173848	55.572	0.62612	55.572	55.298	55.924	-7.1054E-15					26	13	4	0.940276554439716	0.00503855201175937	0.10216104850169	0.0024627	1	26738	71.376	44.902	1	2077700	1265.1	511.65	0	1420	0	1688.5	635.75	0	0	0	0	1178	480.82	0	1388.4	0	1665.6	591.95	0	0	0	0	1	1	0	1	0	1	1	0	0	0	0			507	1761	160	171	580	580			10090
AAHLCAEAALR	11	Unmodified	_AAHLCAEAALR_					0	0	0	0	P50580	P50580	P50580	Pa2g4	Proliferation-associated protein 2G4	MULTI-MSMS	Salomon_082520_rerun_TMT1_control_SF10	2	471.260559082031	3	394.873118	1181.59753	-0.2858	-0.00011285	193450	76.388	193450	76.388	471.260783597286	20.924	2.0406	20.924	20.54	22.581	0					104	49	3	0.985522984875015	0.0023147056859676	0.00613020024957953	0.0011027	2	7365	96.342	58.066	1	9017400	25353	22544	47.554	21397	7934.1	24445	5607.2	1626.9	5741.6	1097.5	0	23606	21032	1053.7	21955	7552	24202	5813.4	2789.8	5631.5	1058.2	0	2	2	1	2	2	2	2	2	2	1	0			508	2539	161	172	581;582	581			10090
AAHLCAEAALR	11	Unmodified	_AAHLCAEAALR_					0	0	0	0	P50580	P50580	P50580	Pa2g4	Proliferation-associated protein 2G4	MULTI-MSMS	Salomon_082520_TMT1_control_SF10	1	471.260711669922	3	394.873118	1181.59753	1.8292	0.00072232	193450	76.387	193450	76.388	471.260022949315	19.919	1.0978	19.919	19.712	20.81	0					70	29	4	0.973747736958735	0.0317851321463601	0.251928584259793	3.8993E-05	1	7501	136.96	93.876	1	59249000	60691	54322	0	51891	18338	46527	10864	1917.8	14315	5898.7	5118.3	56499	50679	3097.3	53029	17308	46727	11518	4320.3	14085	5596.9	5222.1	1	1	0	1	1	1	1	1	1	1	1			509	2539	161	172	583	583			10090
AAHLCAEAALR	11	Unmodified	_AAHLCAEAALR_					0	0	0	0	P50580	P50580	P50580	Pa2g4	Proliferation-associated protein 2G4	MULTI-MSMS	Salomon_082520_TMT1_PV_SF10	3	471.260681152344	3	394.873118	1181.59753	-0.082686	-3.265E-05	193450	76.388	193450	76.388	471.260857348293	19.938	0.91142	19.938	19.719	20.63	0					67	22	4	0.958259915567436	0.0162161804156489	0.0554157725773967	0.00072209	1	7937	103.31	72.625	1	66469000	55820	62527	0	59341	17412	59416	12005	0	11859	0	4339.6	51958	58333	2178.7	60763	16436	59190	12455	0	11804	0	4419	1	1	0	1	1	1	1	0	1	0	1			510	2539	161	172	584	584			10090
AAHMALEAEYLQACR	15	Phospho (STY)	_AAHMALEAEY(Phospho (STY))LQACR_		AAHMALEAEY(1)LQACR		AAHMALEAEY(99)LQACR	0	0	1	0	Q80VW7	Q80VW7	Q80VW7	Akna	AT-hook-containing transcription factor	MULTI-MSMS	Salomon_082520_TMT1_PV_SF02	3	681.651550292969	3	605.263556	1812.76884	-0.3389	-0.00020512	126210	76.388	126210	76.388	681.651549845282	34.904	0.17262	34.904	34.871	35.044	0					8	5	2	0.724651425179786	0.000878527042280836	0.00376025092557253	0.00037043	1	15976	99.161	54.332	1	6272600	27044	698.45	0	1563.6	0	739.1	0	0	0	0	0	25178	654.96	1590.2	1521.7	0	787.19	0	0	0	0	0	1	1	0	1	0	1	0	0	0	0	0			511	3656	162	173	585	585		5246	10090
AAHNVHK	7	Unmodified	_AAHNVHK_					0	0	0	0	P55194;A2A5V3;A2A5V2;S4R2D3;S4R2T6	P55194	P55194	Sh3bp1	SH3 domain-binding protein 1	MULTI-MSMS	Salomon_082520_TMT1_PV_SF12	3	412.252044677734	3	259.476917	775.40892	-2.5932	-0.00067289	588780	152.78	588780	152.78	412.252519246694	8.779	0.11897	8.779	8.7285	8.8474	0					12	7	3	0.970365666822706	0.00145553120660872	0.00683645838106733	0.028727	1	1644	66.994	37.845	1	1044500	1684.4	2542.6	0	2773	890.23	4158	1294	0	820.79	0	0	1568.3	2373.4	0	2833.3	863.75	4057.1	1276.8	0	826.6	0	0	1	1	0	1	1	1	1	0	1	0	0			512	2581	163	174	586	586			10090
AAHSSRLTNSTPK	13	3 Phospho (STY)	_AAHS(Phospho (STY))SRLT(Phospho (STY))NS(Phospho (STY))TPK_		AAHS(0.91)S(0.093)RLT(0.997)NS(0.818)T(0.182)PK		AAHS(10)S(-10)RLT(25)NS(6.5)T(-6.5)PK	0	0	3	1	Q8CJF7	Q8CJF7	Q8CJF7	Ahctf1	Protein ELYS	MULTI-MSMS	Salomon_082520_rerun_TMT1_control_SF03	2	1034.97583007813	2	805.31226	1608.60997	-2.4125	-0.0019428	284560	229.16	284560	229.16	1034.47606888382	50.068	0.42934	50.068	49.842	50.271	7.1054E-15					46	13	6	0.98116301372664	0.00372727388320117	0.0968834545898261	0.0037765	1	22387	98.253	61.582	10	48301000	11061	9062.8	0	7548.8	2489.2	7815.4	2238.3	1321.6	1736.5	0	0	10299	8450.9	0	7811.9	2380.4	7799.4	2268	1631.8	1727	0	0	1	1	0	1	1	1	1	1	1	0	0			513	4092	164	175	587	587		1059;1060;1904;1905	10090
AAHSSRLTNSTPK	13	3 Phospho (STY)	_AAHS(Phospho (STY))SRLT(Phospho (STY))NS(Phospho (STY))TPK_		AAHS(0.924)S(0.082)RLT(0.994)NS(0.937)T(0.063)PK		AAHS(11)S(-11)RLT(22)NS(12)T(-12)PK	0	0	3	1	Q8CJF7	Q8CJF7	Q8CJF7	Ahctf1	Protein ELYS	MULTI-MSMS	Salomon_082520_rerun_TMT1_control_SF04	2	1034.97497558594	2	805.31226	1608.60997	-1.0213	-0.00082247	284560	229.16	284560	229.16	1034.97649539932	52.548	0.54129	52.548	52.344	52.885	-7.1054E-15					40	11	5	0.880286535041052	0.00249541310258851	0.0422317527878186	0.023067	1	24431	78.244	44.244	10	11795000	0	0	0	0	0	0	0	0	0	0	0	0	0	0	0	0	0	0	0	0	0	0	0	0	0	0	0	0	0	0	0	0	0			514	4092	164	175	588	588		1059;1060;1904;1905	10090
AAHSSRLTNSTPK	13	3 Phospho (STY)	_AAHS(Phospho (STY))SRLT(Phospho (STY))NST(Phospho (STY))PK_		AAHS(0.981)S(0.019)RLT(1)NS(0.289)T(0.712)PK		AAHS(18)S(-18)RLT(34)NS(-4)T(4)PK	0	0	3	1	Q8CJF7	Q8CJF7	Q8CJF7	Ahctf1	Protein ELYS	MULTI-MSMS	Salomon_082520_TMT1_control_SF06	1	1034.47424316406	2	805.31226	1608.60997	2.0961	0.0016881	284560	229.16	284560	229.16	1034.9740534952	49.985	0.50335	49.985	49.756	50.259	0					56	15	5	0.998447498518762	0.00579467362921496	0.115591878996275	0.0034185	1	22958	87.824	25.134	10	19058000	0	0	0	0	0	0	0	0	0	0	0	0	0	0	0	0	0	0	0	0	0	0	0	0	0	0	0	0	0	0	0	0	0			515	4092	164	175	589	589		1059;1060;1904;1905	10090
AAHSSRLTNSTPK	13	3 Phospho (STY)	_AAHS(Phospho (STY))SRLT(Phospho (STY))NS(Phospho (STY))TPK_		AAHS(0.911)S(0.097)RLT(0.992)NS(0.566)T(0.435)PK		AAHS(10)S(-10)RLT(21)NS(1.2)T(-1.2)PK	0	0	3	1	Q8CJF7	Q8CJF7	Q8CJF7	Ahctf1	Protein ELYS	MSMS	Salomon_082520_TMT1_PV_SF03	3	1034.47241210938	2	805.31226	1608.60997	NaN	NaN	NaN	NaN	NaN	NaN	NaN	49.834	1	49.834	49.334	50.334	0								NaN	NaN	NaN	0.013473	1	27184	71.031	7.3368	10		22014	8582.5	0	7090.4	1455.1	9482.9	1370.6	0	2032.3	0	0	20492	8002.8	929.77	7374.5	1353.6	9299.8	1415.1	0	1966.4	0	0	1	1	0	1	1	1	1	0	1	0	0			516	4092	164	175	590	590		1059;1060;1904;1905	10090
AAHSYNPK	8	Unmodified	_AAHSYNPK_					0	0	0	0	P59326;A2AWN8	P59326	P59326	Ythdf1	YTH domain-containing family protein 1	MULTI-MSMS	Salomon_082520_rerun_TMT1_PV_SF11	4	449.259429931641	3	296.483848	886.429715	-1.0046	-0.00029785	515290	152.78	515290	152.78	449.259558458967	11.91	0.38739	11.91	11.765	12.153	0					28	12	3	0.8815634508995	0.00282734410912925	0.0306082651127069	0.042885	1	2829	57.177	17.531	1	1462800	4950.1	3765.9	0	4684.6	1460.6	3983.6	0	533.22	1007.7	0	0	4609	3517.4	0	4703.6	1363.8	4024	0	700.32	945.35	0	0	1	1	0	1	1	1	0	1	1	0	0			517	951	165	176	591	591			10090
AAIAAAAAAAAAK	13	Unmodified	_AAIAAAAAAAAAK_					0	0	0	0	Q9CR57	Q9CR57	Q9CR57	Rpl14	60S ribosomal protein L14	MULTI-MSMS	Salomon_082520_rerun_TMT1_control_SF02	2	750.468322753906	2	521.306198	1040.59784	-0.67986	-0.00035442	439590	229.16	439590	229.16	750.468904233437	39.007	0.2575	39.007	38.88	39.138	0					21	8	3	0.43135740905194	0.000643555464099725	0.0052879875276455	6.0559E-06	1	16153	143.28	101.41	1	2263400	5314	3157.5	0	3574.4	593.98	3005.9	921.05	0	1293.9	0	670.9	4947.9	2947.8	0	3608.5	577.76	3029.8	928.7	0	1277.9	0	666.48	1	1	0	1	1	1	1	0	1	0	1			518	4737	166	177	592	592			10090
AAIAAAAAAAAAK	13	Unmodified	_AAIAAAAAAAAAK_					0	0	0	0	Q9CR57	Q9CR57	Q9CR57	Rpl14	60S ribosomal protein L14	MULTI-MSMS	Salomon_082520_rerun_TMT1_control_SF02	2	500.648803710938	3	347.873224	1040.59784	-0.54457	-0.00018944	439170	152.78	439170	152.78	500.648887821816	39.034	0.30359	39.034	38.88	39.184	0					22	9	3	0.908608362443754	0.00251446865499532	0.0250852669277549	0.001979	1	16202	84.687	66.868	1	4001500	24014	24539	559.14	22468	7220	22782	7697.3	2649.7	5971.8	1933.2	2112.1	22364	22890	2276.8	23072	6968.7	22737	7729.3	3688.6	6013.9	1917.6	2157	1	1	1	1	1	1	1	1	1	1	1			519	4737	166	177	593	593			10090
AAIAAAAAAAAAK	13	Unmodified	_AAIAAAAAAAAAK_					0	0	0	0	Q9CR57	Q9CR57	Q9CR57	Rpl14	60S ribosomal protein L14	MULTI-MSMS	Salomon_082520_rerun_TMT1_control_SF03	2	750.468872070313	2	521.306198	1040.59784	-2.7035	-0.0014093	439600	229.16	439590	229.16	750.470290383857	39.006	0.65572	39.006	38.778	39.434	0					54	18	4	0.860084702002382	0.00154111448137043	0.0158441867178414	3.0592E-61	2	16332	241.01	190.97	1	51921000	31220	32818	385.08	28316	9420.4	25876	7844.2	1330.7	7156.6	2527.7	1651.3	29067	30606	2061.4	29169	8978.7	25960	8017.8	2627.5	7115.3	2419.4	1657.7	2	2	1	2	2	2	2	2	2	2	1			520	4737	166	177	594;595	594			10090
AAIAAAAAAAAAK	13	Unmodified	_AAIAAAAAAAAAK_					0	0	0	0	Q9CR57	Q9CR57	Q9CR57	Rpl14	60S ribosomal protein L14	MULTI-MSMS	Salomon_082520_rerun_TMT1_control_SF03	2	500.648345947266	3	347.873224	1040.59784	-2.7027	-0.00094021	439170	152.78	439170	152.78	500.649417595083	39.013	0.69745	39.013	38.778	39.475	-7.1054E-15					64	19	5	0.963757015323724	0.0152272443147983	0.0764699311573229	0.00010128	1	16365	121.9	121.9	1	75933000	337770	329730	0	290430	93882	278850	78692	22996	70169	22901	21994	314470	307520	21560	298890	89440	279040	80351	36290	70049	22370	22708	1	1	0	1	1	1	1	1	1	1	1			521	4737	166	177	596	596			10090
AAIAAAAAAAAAK	13	Unmodified	_AAIAAAAAAAAAK_					0	0	0	0	Q9CR57	Q9CR57	Q9CR57	Rpl14	60S ribosomal protein L14	MULTI-MSMS	Salomon_082520_rerun_TMT1_PV_SF02	4	500.648773193359	3	347.873224	1040.59784	-0.29187	-0.00010154	439170	152.78	439170	152.78	500.648624639103	38.896	0.29934	38.896	38.823	39.122	0					12	8	2	0.918030039108107	0.00133404753535539	0.00949229415319008	0.00035735	1	17274	104.43	86.538	1	6476300	48413	50118	0	46461	14995	48331	13744	2964.5	11634	4972.9	4332.9	45077	46751	3529.4	47684	14345	48101	13941	5363.8	11669	4774	4405.8	1	1	0	1	1	1	1	1	1	1	1			522	4737	166	177	597	597			10090
AAIAAAAAAAAAK	13	Unmodified	_AAIAAAAAAAAAK_					0	0	0	0	Q9CR57	Q9CR57	Q9CR57	Rpl14	60S ribosomal protein L14	MULTI-MSMS	Salomon_082520_rerun_TMT1_PV_SF03	4	500.648773193359	3	347.873224	1040.59784	-2.6707	-0.00092906	439170	152.78	439170	152.78	500.649416472758	38.944	0.39512	38.944	38.752	39.148	0					60	18	4	0.986476867616071	0.00240889639168314	0.0119829411868583	0.00020785	1	18071	110.38	85.506	1	196840000	182750	191390	809.99	179550	52578	160590	50986	17968	46019	16827	11411	170160	178550	14083	183730	50423	161560	51647	25432	45806	16481	12080	1	1	1	1	1	1	1	1	1	1	1			523	4737	166	177	598	598			10090
AAIAAAAAAAAAK	13	Unmodified	_AAIAAAAAAAAAK_					0	0	0	0	Q9CR57	Q9CR57	Q9CR57	Rpl14	60S ribosomal protein L14	MULTI-MSMS	Salomon_082520_rerun_TMT1_PV_SF03	4	750.469116210938	2	521.306198	1040.59784	-2.6715	-0.0013927	439600	229.16	439590	229.16	750.470213401559	38.924	0.43372	38.924	38.752	39.186	0					54	19	4	0.979114044897896	0.00164781208423367	0.016330209793688	2.7894E-41	2	18084	220.51	183.82	1	119370000	71670	66633	368.15	57826	16944	50933	19432	5258.1	11733	4981.1	4656.5	66725	62142	4391.9	59511	16259	51286	19343	7642.8	12023	4876.2	4711	2	2	1	2	2	2	2	2	2	2	2			524	4737	166	177	599;600	599			10090
AAIAAAAAAAAAK	13	Unmodified	_AAIAAAAAAAAAK_					0	0	0	0	Q9CR57	Q9CR57	Q9CR57	Rpl14	60S ribosomal protein L14	MULTI-MSMS	Salomon_082520_TMT1_control_SF02	1	500.648498535156	3	347.873224	1040.59784	0.7608	0.00026466	439170	152.77	439170	152.78	500.648299550438	38.591	0.29423	38.591	38.478	38.773	0					39	22	3	0.817666705167452	0.00112687814106745	0.00626660361450038	0.0039671	1	16307	77.744	57.045	1	1356600	11686	10315	99.88	8107.2	1741.8	8474	2112.2	761.68	1223	766.58	0	10882	9616.9	922.67	8432.1	1685.4	8436.8	2095.6	1163.8	1239.7	748.48	0	1	1	1	1	1	1	1	1	1	1	0			525	4737	166	177	601	601			10090
AAIAAAAAAAAAK	13	Unmodified	_AAIAAAAAAAAAK_					0	0	0	0	Q9CR57	Q9CR57	Q9CR57	Rpl14	60S ribosomal protein L14	MULTI-MSMS	Salomon_082520_TMT1_control_SF03	1	500.6484375	3	347.873224	1040.59784	0.25685	8.935E-05	439170	152.78	439170	152.78	500.648428165686	38.573	1.3316	38.573	38.312	39.644	0					87	31	5	0.972713580422002	0.0051062103456232	0.0302120898881775	4.7857E-05	2	17019	128.81	104.78	1	93438000	388610	378020	72.634	336380	89300	317760	100890	0	99603	0	32577	361820	352580	26032	345830	85787	317720	101690	0	99007	0	33501	2	2	1	2	2	2	2	0	2	0	2			526	4737	166	177	602;603	603			10090
AAIAAAAAAAAAK	13	Unmodified	_AAIAAAAAAAAAK_					0	0	0	0	Q9CR57	Q9CR57	Q9CR57	Rpl14	60S ribosomal protein L14	MULTI-MSMS	Salomon_082520_TMT1_control_SF03	1	750.468872070313	2	521.306198	1040.59784	0.25692	0.00013394	439590	229.16	439590	229.16	750.468811282025	38.571	0.84232	38.571	38.36	39.202	0					61	20	5	0.985727620469835	0.00596586001963505	0.0342870247062493	6.1805E-73	2	16847	246.57	196.53	1	42256000	73394	72740	0	62827	17331	63367	12944	2456.4	16640	4950.7	4168.1	68312	67837	1529.5	64802	16311	63152	13474	5646.1	16324	4722.2	4406.9	2	2	0	2	2	2	2	2	2	1	2			527	4737	166	177	604;605	604			10090
AAIAAAAAAAAAK	13	Unmodified	_AAIAAAAAAAAAK_					0	0	0	0	Q9CR57	Q9CR57	Q9CR57	Rpl14	60S ribosomal protein L14	MULTI-MSMS	Salomon_082520_TMT1_PV_SF02	3	500.648712158203	3	347.873224	1040.59784	-0.35466	-0.00012338	439170	152.78	439170	152.78	500.648644578858	38.437	0.34737	38.437	38.271	38.618	0					16	8	3	0.804449724699414	0.00149975250625777	0.0216477263646242	0.0013054	1	18128	88.596	62.975	1	6747000	38167	46830	1152.9	37058	13024	40401	9961.8	0	10246	3544.9	2887.9	35546	43661	3886.7	38546	12481	40044	10274	0	10150	3316	3013.6	1	1	1	1	1	1	1	0	1	1	1			528	4737	166	177	606	606			10090
AAIAAAAAAAAAK	13	Unmodified	_AAIAAAAAAAAAK_					0	0	0	0	Q9CR57	Q9CR57	Q9CR57	Rpl14	60S ribosomal protein L14	MULTI-MSMS	Salomon_082520_TMT1_PV_SF03	3	750.970581054688	2	521.306198	1040.59784	-0.91783	-0.00047847	439590	229.16	439590	229.16	750.469370274393	38.38	0.65489	38.38	38.192	38.847	0					65	22	4	0.929036330477162	0.00113039055362452	0.00674005911526524	1.3329E-08	2	18985	154.12	127.33	1	143900000	76713	82559	0	70555	18647	68640	20832	3810.6	20090	1202.3	5007.4	71427	76992	1239.2	72797	17927	68587	20994	7068.1	19936	1150.8	5168.6	2	2	0	2	2	2	2	2	2	1	1			529	4737	166	177	607;608	607			10090
AAIAAAAAAAAAK	13	Unmodified	_AAIAAAAAAAAAK_					0	0	0	0	Q9CR57	Q9CR57	Q9CR57	Rpl14	60S ribosomal protein L14	MULTI-MSMS	Salomon_082520_TMT1_PV_SF03	3	500.982666015625	3	347.873224	1040.59784	-0.91758	-0.0003192	439170	152.78	439170	152.78	500.648802176592	38.379	0.70737	38.379	38.221	38.928	0					74	23	5	0.920249910853597	0.0106756084906922	0.0306378523195894	0.00030244	2	18995	106.62	88.394	1	220110000	527000	531610	0	472920	122460	447130	137350	7416.9	117700	6466.9	35921	490600	495830	26550	486220	117050	447220	137940	10710	117700	6355.1	37184	2	2	0	2	2	2	2	1	2	1	2			530	4737	166	177	609;610	609			10090
AAIAFLHALWQDR	13	Unmodified	_AAIAFLHALWQDR_					0	0	0	0	Q6ZQH8	Q6ZQH8	Q6ZQH8	Nup188	Nucleoporin NUP188 homolog	MULTI-MSMS	Salomon_082520_rerun_TMT1_PV_SF01	4	580.996520996094	3	504.60877	1510.80448	-0.31736	-0.00016014	151380	76.388	151380	76.388	580.996592394875	63.059	0.52201	63.059	63.043	63.565	-7.1054E-15					37	22	2	0.571060248480029	0.00136421753847129	0.00805535276066791	0.012176	2	29407	67.252	38.675	1	4715900	22116	9085	103.75	9852.3	2529.5	8665.3	3831.6	1550.5	1934.7	682.25	1059	20593	8480.2	635.9	9979	2464.4	8741	3759.7	1909.5	2020.2	671.9	1025.2	2	2	1	2	2	2	2	2	2	1	1			531	3552	167	178	611;612	611			10090
AAIAQALAGEVSVVPPSR	18	Unmodified	_AAIAQALAGEVSVVPPSR_					0	0	0	0	Q3UKJ7	Q3UKJ7	Q3UKJ7	Smu1	WD40 repeat-containing protein SMU1;WD40 repeat-containing protein SMU1, N-terminally processed	MULTI-MSMS	Salomon_082520_rerun_TMT1_control_SF04	2	656.049987792969	3	579.328221	1734.96283	-0.89961	-0.00052117	131860	76.388	131860	76.387	655.716173140432	49.249	0.61342	49.249	49.069	49.682	0					25	13	2	0.696668718858548	0.0045874028358532	0.0570297446227054	0.0016403	1	22703	77.468	43.285	1	6128000	16134	18096	0	13357	4174.9	13963	4521.3	1295.6	3531.1	1022.9	1396.1	15021	16867	1016.6	13970	4001.8	13902	4537.4	1948.4	3559.9	1010.3	1412.8	1	1	0	1	1	1	1	1	1	1	1			532	3098	168	179	613	613			10090
AAIAQALAGEVSVVPPSR	18	Unmodified	_AAIAQALAGEVSVVPPSR_					0	0	0	0	Q3UKJ7	Q3UKJ7	Q3UKJ7	Smu1	WD40 repeat-containing protein SMU1;WD40 repeat-containing protein SMU1, N-terminally processed	MULTI-MSMS	Salomon_082520_rerun_TMT1_PV_SF04	4	656.049682617188	3	579.328221	1734.96283	-2.598	-0.0015051	131860	76.389	131850	76.387	656.050898085698	49.268	0.37832	49.268	49.049	49.427	0					13	9	2	0.729403382982259	0.00151624469869295	0.0157508480810777	0.036634	1	25656	52.045	27.191	1	7471700	36670	30387	0	24765	8660.2	26577	8956	2737.3	7266.6	2953.1	1588.8	34139	28333	2096.6	25688	8275.4	26427	9016.7	3992.7	7265	2875.3	1708.4	1	1	0	1	1	1	1	1	1	1	1			533	3098	168	179	614	614			10090
AAICSGK	7	Unmodified	_AAICSGK_					0	0	0	0	P16858;A0A0A0MQF6;S4R1W1;S4R1N5	P16858	P16858	Gapdh;Gm3839	Glyceraldehyde-3-phosphate dehydrogenase	MULTI-MSMS	Salomon_082520_rerun_TMT1_control_SF06	2	582.844055175781	2	353.681256	705.34796	4.6181	0.0016333	647930	229.16	647940	229.16	582.842299908271	16.94	0.40336	16.94	16.79	17.193	0					46	16	4	0.995317280447045	0.0072079799579228	0.132246013219956	0.01105	1	5426	119.89	65.338	1	5614700	16610	16825	135.51	13703	3472	15598	4569.3	1105.8	3836.4	0	1512.5	15466	15688	1319.3	14229	3364.9	15447	4554.8	1822.6	3852.5	0	1531	1	1	1	1	1	1	1	1	1	0	1			534	71	169	180	615	615			10090
AAICSGK	7	Unmodified	_AAICSGK_					0	0	0	0	P16858;A0A0A0MQF6;S4R1W1;S4R1N5	P16858	P16858	Gapdh;Gm3839	Glyceraldehyde-3-phosphate dehydrogenase	MULTI-MSMS	Salomon_082520_rerun_TMT1_control_SF07	2	582.843872070313	2	353.681256	705.34796	0.05285	1.8692E-05	647940	229.16	647940	229.16	582.844006268026	16.958	0.82189	16.958	16.768	17.589	0					59	22	4	0.966350066247056	0.0165310850403172	0.113778135901037	0.018065	1	5454	105.39	58.965	1	49087000	71506	67649	0	56394	18457	57281	21403	4902.9	19243	4851.3	6022.2	66566	63081	3541.8	58339	17665	57122	21490	7626.8	19202	4740.1	6218.7	1	1	0	1	1	1	1	1	1	1	1			535	71	169	180	616	616			10090
AAICSGK	7	Unmodified	_AAICSGK_					0	0	0	0	P16858;A0A0A0MQF6;S4R1W1;S4R1N5	P16858	P16858	Gapdh;Gm3839	Glyceraldehyde-3-phosphate dehydrogenase	MULTI-MSMS	Salomon_082520_rerun_TMT1_control_SF08	2	582.844116210938	2	353.681256	705.34796	-0.41297	-0.00014606	647940	229.16	647940	229.16	582.844261143169	16.943	1.3768	16.943	16.724	18.101	0					160	40	6	0.998129855945582	0.0423286948515289	0.503080033227936	0.01105	1	5446	119.89	65.338	1	1323600000	173320	160460	0	133610	38016	118150	38715	12975	33602	8909.1	8667.8	161370	149620	11289	137970	36392	118960	39076	18379	33523	8868.6	9133.4	1	1	0	1	1	1	1	1	1	1	1			536	71	169	180	617	617			10090
AAICSGK	7	Unmodified	_AAICSGK_					0	0	0	0	P16858;A0A0A0MQF6;S4R1W1;S4R1N5	P16858	P16858	Gapdh;Gm3839	Glyceraldehyde-3-phosphate dehydrogenase	MULTI-MSMS	Salomon_082520_rerun_TMT1_PV_SF07	4	582.843994140625	2	353.681256	705.34796	-2.9316	-0.0010368	647940	229.16	647940	229.16	582.845098902702	17.001	0.91202	17.001	16.803	17.715	0					47	20	4	0.992117429966065	0.0145064997435168	0.107826676426594	0.018199	1	5641	105.12	56.943	1	60546000	103070	125770	0	107520	32996	82289	33671	6303.6	29120	7924.5	8211.8	95947	117290	4859.6	110600	31479	83679	33978	10292	29082	7672.7	8568.8	1	1	0	1	1	1	1	1	1	1	1			537	71	169	180	618	618			10090
AAICSGK	7	Unmodified	_AAICSGK_					0	0	0	0	P16858;A0A0A0MQF6;S4R1W1;S4R1N5	P16858	P16858	Gapdh;Gm3839	Glyceraldehyde-3-phosphate dehydrogenase	MULTI-MSMS	Salomon_082520_rerun_TMT1_PV_SF08	4	582.844116210938	2	353.681256	705.34796	-0.90508	-0.00032011	647940	229.16	647940	229.16	582.844411576835	16.962	1.3036	16.962	16.755	18.059	0					115	32	5	0.993763542939471	0.0957928226114965	1	0.011208	1	5427	119.56	65.352	1	1231700000	293320	353760	0	339650	88418	273340	104530	18457	82113	30295	27142	273050	330040	14215	346510	84714	276820	104490	31983	82566	29100	27885	1	1	0	1	1	1	1	1	1	1	1			538	71	169	180	619	619			10090
AAICSGK	7	Unmodified	_AAICSGK_					0	0	0	0	P16858;A0A0A0MQF6;S4R1W1;S4R1N5	P16858	P16858	Gapdh;Gm3839	Glyceraldehyde-3-phosphate dehydrogenase	MULTI-MSMS	Salomon_082520_TMT1_control_SF06	1	582.844055175781	2	353.681256	705.34796	2.6891	0.00095107	647930	229.16	647940	229.16	582.842945463252	16.63	0.63458	16.63	16.469	17.104	0					43	19	4	0.941318235203214	0.00538385759236037	0.159045768989596	0.018199	1	5694	105.12	61.87	1	8540300	17274	15637	0	14929	3958.2	12339	3085.8	0	4171	0	1481.4	16083	14589	1163.5	15241	3768	12452	3209.2	0	4100.4	0	1512.4	1	1	0	1	1	1	1	0	1	0	1			539	71	169	180	620	620			10090
AAICSGK	7	Unmodified	_AAICSGK_					0	0	0	0	P16858;A0A0A0MQF6;S4R1W1;S4R1N5	P16858	P16858	Gapdh;Gm3839	Glyceraldehyde-3-phosphate dehydrogenase	MULTI-MSMS	Salomon_082520_TMT1_control_SF07	1	582.843933105469	2	353.681256	705.34796	-5.4677	-0.0019338	647940	229.16	647940	229.16	582.845989999285	16.621	1.2481	16.621	16.425	17.673	3.5527E-15					83	32	5	0.987724954282615	0.0107878631550005	0.0905145175620104	0.017065	1	5698	107.43	57.303	1	52706000	62581	52076	0	47284	13436	42860	13028	4435.3	14846	3940	3350.8	58248	48574	1794.9	48510	12697	43072	13292	6433.9	14616	3868.4	3588.3	1	1	0	1	1	1	1	1	1	1	1			540	71	169	180	621	621			10090
AAICSGK	7	Unmodified	_AAICSGK_					0	0	0	0	P16858;A0A0A0MQF6;S4R1W1;S4R1N5	P16858	P16858	Gapdh;Gm3839	Glyceraldehyde-3-phosphate dehydrogenase	MULTI-MSMS	Salomon_082520_TMT1_control_SF08	1	582.844055175781	2	353.681256	705.34796	2.8431	0.0010055	647930	229.16	647940	229.16	582.843090704487	16.591	4.1542	16.591	16.394	20.548	0					228	102	4	0.998409155555919	0.0726546229429956	1	0.011203	2	5916	119.57	65.041	1	1734000000	645040	618210	0	543430	160850	490450	149600	0	131610	0	48656	600480	576580	32857	558880	153050	491890	151770	0	131730	0	49504	2	2	0	2	2	2	2	0	2	0	2			541	71	169	180	622;623	623			10090
AAICSGK	7	Unmodified	_AAICSGK_					0	0	0	0	P16858;A0A0A0MQF6;S4R1W1;S4R1N5	P16858	P16858	Gapdh;Gm3839	Glyceraldehyde-3-phosphate dehydrogenase	MULTI-MSMS	Salomon_082520_TMT1_PV_SF06	3	582.843994140625	2	353.681256	705.34796	2.257	0.00079826	647930	229.16	647940	229.16	582.843140117528	16.563	0.31533	16.563	16.428	16.743	-3.5527E-15					19	7	3	0.849432052781229	0.00633915020614643	0.177667440187421	0.039654	1	5803	90.986	54.285	1	9239800	30644	23713	0	20648	6181.9	19932	3917.8	2300.5	5906.8	1329.7	1795.9	28524	22115	1092.4	21270	5798.7	19954	4154	3199.8	5776.2	1338.7	1859.7	1	1	0	1	1	1	1	1	1	1	1			542	71	169	180	624	624			10090
AAICSGK	7	Unmodified	_AAICSGK_					0	0	0	0	P16858;A0A0A0MQF6;S4R1W1;S4R1N5	P16858	P16858	Gapdh;Gm3839	Glyceraldehyde-3-phosphate dehydrogenase	MULTI-MSMS	Salomon_082520_TMT1_PV_SF07	3	582.844055175781	2	353.681256	705.34796	-0.36025	-0.00012741	647940	229.16	647940	229.16	582.844168641625	16.591	0.90837	16.591	16.402	17.311	0					53	20	5	0.996482547561171	0.0203840240653584	0.139985394645756	0.01105	1	5822	119.89	65.338	1	66722000	129560	156390	0	137560	47549	120460	46292	0	36297	0	14472	120600	145850	6278.5	141400	45345	121060	46712	0	36589	0	14636	1	1	0	1	1	1	1	0	1	0	1			543	71	169	180	625	625			10090
AAICSGK	7	Unmodified	_AAICSGK_					0	0	0	0	P16858;A0A0A0MQF6;S4R1W1;S4R1N5	P16858	P16858	Gapdh;Gm3839	Glyceraldehyde-3-phosphate dehydrogenase	MULTI-MSMS	Salomon_082520_TMT1_PV_SF08	3	582.844116210938	2	353.681256	705.34796	1.8049	0.00063837	647930	229.16	647940	229.16	582.84348365139	16.57	1.5778	16.57	16.357	17.934	0					125	36	4	0.990723048868238	0.111535243760422	1	0.018065	1	5774	105.39	58.965	1	1726600000	758270	934840	0	786410	244340	751550	232820	0	232260	0	60752	705680	871750	12598	812230	231200	750890	236750	0	230230	0	63915	1	1	0	1	1	1	1	0	1	0	1			544	71	169	180	626	626			10090
AAIDWFDGK	9	Unmodified	_AAIDWFDGK_					0	0	0	0	P56959;G3UXT7;Q8CFQ9;Q8BQ46;F6QCI0	P56959;Q8BQ46	Q8BQ46	Fus;Taf15	RNA-binding protein FUS	MULTI-MSMS	Salomon_082520_rerun_TMT1_control_SF07	2	740.913635253906	2	511.750724	1021.4869	0.046421	2.3756E-05	447800	229.16	447800	229.16	740.913640035889	48.709	0.41848	48.709	48.605	49.024	0					18	11	2	0.825939029998721	0.00168674171324557	0.00971739000879291	0.0063867	1	21414	98.033	21.206	1	4714700	14084	10607	0	11748	4567.9	11217	4652	0	4690.9	720.77	1109.7	13112	9901.6	801.86	11897	4366.9	11207	4715.5	0	4643.5	674.25	1181.4	1	1	0	1	1	1	1	0	1	1	1			545	3863;1808	170	181	627	627			10090
AAIDWFDGK	9	Unmodified	_AAIDWFDGK_					0	0	0	0	P56959;G3UXT7;Q8CFQ9;Q8BQ46;F6QCI0	P56959;Q8BQ46	Q8BQ46	Fus;Taf15	RNA-binding protein FUS	MULTI-MSMS	Salomon_082520_rerun_TMT1_control_SF08	2	740.913330078125	2	511.750724	1021.4869	-0.36282	-0.00018567	447800	229.16	447800	229.16	740.913657999485	48.746	0.79462	48.746	48.509	49.303	-7.1054E-15					65	18	5	0.93984338778952	0.0246098164563447	0.435444357487938	0.00012641	2	21485	141.52	29.109	1	38351000	84928	82017	1249.4	73982	18754	63831	23176	5579.4	16251	4903.2	4615.6	79086	76500	7278.7	75889	18169	64344	23063	8592.3	16423	4816.6	4727.8	2	2	2	2	2	2	2	2	2	2	1			546	3863;1808	170	181	628;629	628			10090
AAIDWFDGK	9	Unmodified	_AAIDWFDGK_					0	0	0	0	P56959;G3UXT7;Q8CFQ9;Q8BQ46;F6QCI0	P56959;Q8BQ46	Q8BQ46	Fus;Taf15	RNA-binding protein FUS	MULTI-MSMS	Salomon_082520_rerun_TMT1_control_SF08	2	494.278106689453	3	341.502908	1021.4869	-0.36264	-0.00012384	447360	152.78	447360	152.78	494.278246764881	48.735	0.37427	48.735	48.572	48.946	0					17	8	3	0.594500318403593	0.00294917086283687	0.046428253585132	0.00446	1	21550	82.287	7.3669	1	3029400	23655	24569	0	20190	5919.4	22645	6447.8	1872.9	6535	2186	2142.5	22021	22910	1247.1	20943	5658.8	22451	6515.4	2961.9	6488.6	2122.1	2202.7	1	1	0	1	1	1	1	1	1	1	1			547	3863;1808	170	181	630	630			10090
AAIDWFDGK	9	Unmodified	_AAIDWFDGK_					0	0	0	0	P56959;G3UXT7;Q8CFQ9;Q8BQ46;F6QCI0	P56959;Q8BQ46	Q8BQ46	Fus;Taf15	RNA-binding protein FUS	MULTI-MSMS	Salomon_082520_rerun_TMT1_PV_SF08	4	740.913330078125	2	511.750724	1021.4869	-0.79517	-0.00040693	447800	229.16	447800	229.16	740.913810352579	48.778	0.7378	48.778	48.531	49.269	0					53	15	5	0.957096115476314	0.0364648381017352	0.750982066434027	0.00077563	2	22615	117.81	20.211	1	70071000	315760	153390	0	131620	41659	135110	44939	8020.7	37904	10571	11914	293950	143040	16216	135870	39629	134570	45194	14645	37946	10219	12297	2	2	0	2	2	2	2	2	2	2	2			548	3863;1808	170	181	631;632	631			10090
AAIDWFDGK	9	Unmodified	_AAIDWFDGK_					0	0	0	0	P56959;G3UXT7;Q8CFQ9;Q8BQ46;F6QCI0	P56959;Q8BQ46	Q8BQ46	Fus;Taf15	RNA-binding protein FUS	MULTI-MSMS	Salomon_082520_rerun_TMT1_PV_SF08	4	494.278198242188	3	341.502908	1021.4869	-0.79491	-0.00027146	447360	152.78	447360	152.78	494.27840487472	48.822	0.46432	48.822	48.575	49.039	0					27	9	4	0.886533390826091	0.00741427185651214	0.0811786057536767	0.017658	1	22643	66.435	9.8715	1	6983000	144360	76466	873.91	67971	20282	65115	21506	5943.6	18496	6344.9	6180.5	134420	71319	11045	69899	19531	65181	21657	9041.3	18511	6180.2	6343.4	1	1	1	1	1	1	1	1	1	1	1			549	3863;1808	170	181	633	633			10090
AAIDWFDGK	9	Unmodified	_AAIDWFDGK_					0	0	0	0	P56959;G3UXT7;Q8CFQ9;Q8BQ46;F6QCI0	P56959;Q8BQ46	Q8BQ46	Fus;Taf15	RNA-binding protein FUS	MULTI-MSMS	Salomon_082520_TMT1_control_SF08	1	740.913391113281	2	511.750724	1021.4869	2.4979	0.0012783	447800	229.16	447800	229.16	740.912257150524	48.347	1.0467	48.347	48.174	49.221	0					126	49	4	0.870556371867824	0.0190306658659166	0.180481600950843	0.0013571	1	22195	110.87	20.163	1	18114000	55356	55985	0	51084	12477	46230	9390.7	2409.7	13630	1680.3	3244.9	51528	52221	2223.1	52387	11771	46411	9818	4639.7	13312	1671.1	3451.7	1	1	0	1	1	1	1	1	1	1	1			550	3863;1808	170	181	634	634			10090
AAIDWFDGK	9	Unmodified	_AAIDWFDGK_					0	0	0	0	P56959;G3UXT7;Q8CFQ9;Q8BQ46;F6QCI0	P56959;Q8BQ46	Q8BQ46	Fus;Taf15	RNA-binding protein FUS	MULTI-MSMS	Salomon_082520_TMT1_PV_SF08	3	740.913391113281	2	511.750724	1021.4869	1.5858	0.00081153	447800	229.16	447800	229.16	740.912790637422	48.372	1.1422	48.372	48.134	49.276	7.1054E-15					102	33	5	0.958509010923997	0.0345734558108509	0.607246492449151	0.00033577	1	23224	130.96	25.179	1	34413000	147700	77517	0	66410	20057	66496	20726	0	17646	0	6604.8	137500	72290	7074.9	68535	19028	66242	20893	0	17695	0	6713.2	1	1	0	1	1	1	1	0	1	0	1			551	3863;1808	170	181	635	635			10090
AAIDYQK	7	Unmodified	_AAIDYQK_					0	0	0	0	Q3THS6;A0A0U1RNT6;A0A0U1RNK6;A0A0U1RQ95	Q3THS6	Q3THS6	Mat2a	S-adenosylmethionine synthase isoform type-2	MULTI-MSMS	Salomon_082520_TMT1_PV_SF12	3	633.876953125	2	404.713611	807.412668	-2.5561	-0.0010345	566240	229.16	566230	229.16	633.877596726398	22.956	0.35632	22.956	22.865	23.222	3.5527E-15					47	31	2	0.900721774331335	0.00124127101477268	0.00284705696691016	0.0086251	1	9455	132.29	24.692	1	61116000	263460	75876	0	70525	21323	75747	18798	0	14375	0	0	245230	70780	8777.4	72403	19754	75132	19063	3424.1	14308	0	0	1	1	0	1	1	1	1	0	1	0	0			552	2997	171	182	636	636			10090
AAIGFFITGGK	11	Unmodified	_AAIGFFITGGK_					0	0	0	0	A2AKG8;E9PYJ6	A2AKG8	A2AKG8	Focad	Focadhesin	MULTI-MSMS	Salomon_082520_rerun_TMT1_control_SF02	2	770.468811035156	2	541.305667	1080.59678	-0.83222	-0.00045049	423350	229.16	423350	229.16	770.970325402109	51.968	0.27761	51.968	51.825	52.103	0					12	7	2	0.935827910077952	0.000875689089923179	0.00644204840301654	0.00071278	2	22838	125.56	99.624	1	1898400	4946	3526.1	0	4466.2	1758.6	4941.2	988.52	0	866.45	0	0	4605.2	3293.7	0	4497	1666.8	4893.4	980.85	0	812.81	0	0	2	2	0	2	2	2	1	0	1	0	0			553	878	172	183	637;638	637			10090
AAIGFFITGGK	11	Unmodified	_AAIGFFITGGK_					0	0	0	0	A2AKG8;E9PYJ6	A2AKG8	A2AKG8	Focad	Focadhesin	MULTI-MSMS	Salomon_082520_rerun_TMT1_PV_SF02	4	770.468017578125	2	541.305667	1080.59678	-0.23622	-0.00012787	423350	229.16	423350	229.16	770.468550170763	51.795	0.26665	51.795	51.715	51.982	0					20	8	3	0.958355595030654	0.00249021156418313	0.0231284992991082	0.004997	1	25121	99.688	66.937	1	19438000	8243.9	9066.8	0	16534	2868.8	8664.7	2648.4	920.92	3015.3	0	0	7675.8	8488.2	0	16223	2745.2	9138.5	2709.2	1299.6	2944.6	0	0	1	1	0	1	1	1	1	1	1	0	0			554	878	172	183	639	639			10090
AAIGFFITGGK	11	Unmodified	_AAIGFFITGGK_					0	0	0	0	A2AKG8;E9PYJ6	A2AKG8	A2AKG8	Focad	Focadhesin	MULTI-MSMS	Salomon_082520_rerun_TMT1_PV_SF02	4	514.315490722656	3	361.206203	1080.59678	0.90899	0.00032833	422960	152.77	422960	152.78	513.980953939652	51.862	0.26665	51.862	51.715	51.982	7.1054E-15					13	8	2	0.680328563032086	0.00143806029441714	0.0135455245380089	0.023513	1	25168	61.593	34.991	1	6472100	50652	57242	25.458	59279	15222	55302	17445	6646.6	15577	3608.3	2847.2	47163	53421	3726.9	60271	14653	55490	17521	9122.3	15477	3649.2	3140.7	1	1	1	1	1	1	1	1	1	1	1			555	878	172	183	640	640			10090
AAIGFFITGGK	11	Unmodified	_AAIGFFITGGK_					0	0	0	0	A2AKG8;E9PYJ6	A2AKG8	A2AKG8	Focad	Focadhesin	MULTI-MSMS	Salomon_082520_TMT1_PV_SF02	3	770.467895507813	2	541.305667	1080.59678	-0.19459	-0.00010533	423350	229.16	423350	229.16	770.46849228297	51.519	0.29296	51.519	51.362	51.655	-7.1054E-15					16	6	3	0.842295366393559	0.00293630403869	0.0776247820198434	4.8142E-06	1	26230	157.96	113.2	1	10242000	17121	29240	0	24580	5974.6	22813	7673.6	1853.8	5418.6	0	1755.2	15941	27267	0	25378	5771.5	22879	7625	2887.1	5481.2	0	1806.6	1	1	0	1	1	1	1	1	1	0	1			556	878	172	183	641	641			10090
AAIIIMAVEK	10	Unmodified	_AAIIIMAVEK_					0	0	0	0	Q80TP3;A0A2I3BQS6;E9Q2H1	Q80TP3	Q80TP3	Ubr5	E3 ubiquitin-protein ligase UBR5	MULTI-MSMS	Salomon_082520_rerun_TMT1_control_SF04	2	758.979614257813	2	529.817553	1057.62055	-1.1386	-0.00060325	432530	229.16	432530	229.16	758.980602131431	51.924	0.29825	51.924	51.869	52.167	0					11	8	2	0.860708323598748	0.000547095277084731	0.00436462418874817	0.0068703	1	24167	96.492	60.096	1	2724300	3972.2	3296.7	0	3624.1	988.13	2583.9	467.32	0	1606.1	0	591.97	3698.5	3077.4	0	3658.5	934.37	2638.4	536.51	0	1548.1	0	602.45	1	1	0	1	1	1	1	0	1	0	1			557	630	173	184	642	642			10090
AAIISAEGDSK	11	Unmodified	_AAIISAEGDSK_					0	0	0	0	P67778	P67778	P67778	Phb	Prohibitin	MULTI-MSMS	Salomon_082520_rerun_TMT1_control_SF11	2	760.440002441406	2	531.277303	1060.54005	-0.066379	-3.5265E-05	431340	229.16	431340	229.16	760.941269652744	27.337	0.30304	27.337	27.085	27.388	0					30	13	3	0.906400857840344	0.00282938657427818	0.00935377814017751	0.00068884	1	10566	125.97	82.687	1	33188000	14901	16845	0	16701	5029.8	13066	4555	1271	4705.9	1475.8	953.82	13874	15718	1087.2	16994	4810.2	13270	4649.8	1893.6	4647.7	1432.9	1036.3	1	1	0	1	1	1	1	1	1	1	1			558	2756	174	185	643	643			10090
AAIISAEGDSK	11	Unmodified	_AAIISAEGDSK_					0	0	0	0	P67778	P67778	P67778	Phb	Prohibitin	MULTI-MSMS	Salomon_082520_rerun_TMT1_control_SF11	2	507.295745849609	3	354.520628	1060.54005	-0.066363	-2.3527E-05	430930	152.78	430930	152.78	507.295861716764	27.282	0.24421	27.282	27.125	27.369	3.5527E-15					25	9	4	0.984730457140443	0.00687213879677106	0.0120066636936097	0.00028154	1	10588	112.83	76.954	1	19873000	107140	111670	0	103980	30631	91617	28931	8415	28922	8603	8759.3	99758	104180	7560.5	106430	29312	92226	29435	12760	28709	8394.4	9074	1	1	0	1	1	1	1	1	1	1	1			559	2756	174	185	644	644			10090
AAIISAEGDSK	11	Unmodified	_AAIISAEGDSK_					0	0	0	0	P67778	P67778	P67778	Phb	Prohibitin	MULTI-MSMS	Salomon_082520_rerun_TMT1_PV_SF11	4	760.439697265625	2	531.277303	1060.54005	-0.94905	-0.00050421	431340	229.16	431340	229.16	760.440405079892	27.308	0.25348	27.308	27.124	27.377	0					22	6	4	0.992994024679984	0.00669267767364461	0.0300485522791028	0.00019906	1	11094	140.16	102.61	1	47784000	52921	32004	0	29261	9791.1	28645	6578.3	2508.7	7468	1839	1767.6	49270	29853	3244.1	30036	9272.4	28633	6868.2	3849.7	7356.2	1823.7	1881.6	1	1	0	1	1	1	1	1	1	1	1			560	2756	174	185	645	645			10090
AAIISAEGDSK	11	Unmodified	_AAIISAEGDSK_					0	0	0	0	P67778	P67778	P67778	Phb	Prohibitin	MULTI-MSMS	Salomon_082520_rerun_TMT1_PV_SF11	4	507.295776367188	3	354.520628	1060.54005	-0.94872	-0.00033634	430940	152.78	430930	152.78	507.29628822966	27.306	0.30577	27.306	27.124	27.43	0					24	11	4	0.978474092548661	0.00918136353042379	0.032801195717392	4.1534E-05	1	11125	133.89	92.241	1	36981000	387220	230760	0	205200	60252	218330	70012	17572	60723	18439	14901	360540	215230	27459	211340	58014	217100	70219	28024	60556	17973	15793	1	1	0	1	1	1	1	1	1	1	1			561	2756	174	185	646	646			10090
AAIISAEGDSK	11	Unmodified	_AAIISAEGDSK_					0	0	0	0	P67778	P67778	P67778	Phb	Prohibitin	MULTI-MSMS	Salomon_082520_TMT1_control_SF11	1	507.295715332031	3	354.520628	1060.54005	-0.087773	-3.1117E-05	430930	152.78	430930	152.78	507.295827553926	26.817	0.50436	26.817	26.598	27.103	-3.5527E-15					29	11	4	0.989811468718009	0.0182995118517736	0.0687052509908813	3.9383E-05	1	11052	136.49	104.77	1	25300000	165140	178910	0	151970	54520	144990	38235	14637	42306	8863.9	10040	153710	166840	6427.8	156830	51495	145200	39761	21288	41716	8894.8	10684	1	1	0	1	1	1	1	1	1	1	1			562	2756	174	185	647	647			10090
AAIISAEGDSK	11	Unmodified	_AAIISAEGDSK_					0	0	0	0	P67778	P67778	P67778	Phb	Prohibitin	MULTI-MSMS	Salomon_082520_TMT1_control_SF11	1	760.440124511719	2	531.277303	1060.54005	-0.087801	-4.6647E-05	431340	229.16	431340	229.16	760.439961021963	26.812	0.38137	26.812	26.644	27.026	-3.5527E-15					29	8	4	0.920399517223109	0.00864192750983185	0.051166336098838	5.8304E-06	1	11056	156.16	112.35	1	30225000	66456	63809	0	54633	18482	54618	17465	0	15630	0	5017.8	61863	59506	3057	56383	17580	54415	17711	0	15604	0	5169	1	1	0	1	1	1	1	0	1	0	1			563	2756	174	185	648	648			10090
AAIISAEGDSK	11	Unmodified	_AAIISAEGDSK_					0	0	0	0	P67778	P67778	P67778	Phb	Prohibitin	MULTI-MSMS	Salomon_082520_TMT1_PV_SF11	3	760.440185546875	2	531.277303	1060.54005	1.1301	0.00060038	431340	229.16	431340	229.16	760.43940476466	26.782	0.44055	26.782	26.568	27.009	0					32	10	4	0.910692080468355	0.009279160454508	0.0540997871598871	0.00018214	1	11522	143.89	100.61	1	58256000	95735	55544	0	45770	13544	49878	12811	0	14221	0	1901.1	89123	51792	4729.4	47445	12834	49438	13077	0	13968	0	2215.3	1	1	0	1	1	1	1	0	1	0	1			564	2756	174	185	649	649			10090
AAIISAEGDSK	11	Unmodified	_AAIISAEGDSK_					0	0	0	0	P67778	P67778	P67778	Phb	Prohibitin	MULTI-MSMS	Salomon_082520_TMT1_PV_SF11	3	507.295806884766	3	354.520628	1060.54005	1.1297	0.0004005	430930	152.77	430930	152.78	507.295361879578	26.772	0.44055	26.772	26.568	27.009	0					34	10	4	0.990549098878517	0.0150757522493391	0.0463002402482132	0.0011091	1	11555	96.229	61.509	1	52331000	382350	248960	0	216260	60959	207220	56797	23625	46968	21261	19768	355900	232180	14157	222800	57498	207540	57525	33215	47247	20862	19912	1	1	0	1	1	1	1	1	1	1	1			565	2756	174	185	650	650			10090
AAILPTSIFLTNK	13	Unmodified	_AAILPTSIFLTNK_					0	0	0	0	A0A0R4J049;Q8CIG8;F6QQQ6	A0A0R4J049	A0A0R4J049	Prmt5	Protein arginine N-methyltransferase 5	MULTI-MSMS	Salomon_082520_rerun_TMT1_control_SF02	2	616.718933105469	3	463.609777	1387.8075	-0.73987	-0.00034301	329530	152.78	329530	152.78	616.38520041591	56.069	0.43606	56.069	55.868	56.304	0					36	14	4	0.964566797396547	0.00677021219235185	0.0287764188889751	0.0017795	1	24782	85.845	60.628	1	5353200	17848	21836	0	18788	6591.7	16642	5150.2	1806.6	5507.1	1604.2	1168.9	16615	20364	986.26	19350	6262.3	16753	5310.5	2579.5	5433	1575.1	1261.9	1	1	0	1	1	1	1	1	1	1	1			566	233	175	186	651	651			10090
AAILPTSIFLTNK	13	Unmodified	_AAILPTSIFLTNK_					0	0	0	0	A0A0R4J049;Q8CIG8;F6QQQ6	A0A0R4J049	A0A0R4J049	Prmt5	Protein arginine N-methyltransferase 5	MULTI-MSMS	Salomon_082520_rerun_TMT1_control_SF02	2	924.074890136719	2	694.911027	1387.8075	-0.89374	-0.00062107	329770	229.16	329770	229.16	924.575642772089	56.099	0.33231	56.099	55.947	56.279	7.1054E-15					16	10	2	0.985886725739195	0.00271920613576146	0.0307771384790293	0.00021547	1	24832	129.89	92.824	1	2837500	3569.2	3280.3	0	2373.9	1058	3447.7	1255.2	0	0	0	0	3323.3	3057.5	0	2501.8	1019.4	3368.6	1224	0	0	0	0	1	1	0	1	1	1	1	0	0	0	0			567	233	175	186	652	652			10090
AAILPTSIFLTNK	13	Unmodified	_AAILPTSIFLTNK_					0	0	0	0	A0A0R4J049;Q8CIG8;F6QQQ6	A0A0R4J049	A0A0R4J049	Prmt5	Protein arginine N-methyltransferase 5	MULTI-MSMS	Salomon_082520_rerun_TMT1_PV_SF02	4	616.384826660156	3	463.609777	1387.8075	0.80083	0.00037127	329530	152.77	329530	152.78	616.384562142249	55.986	0.4482	55.986	55.796	56.244	7.1054E-15					26	10	3	0.412864301539947	0.00199930109005574	0.0188123307489417	0.0024922	1	27706	81.709	43.343	1	13845000	104000	128550	0	102400	33521	98612	32646	10522	31311	6197.5	8280.7	96818	119850	5427.4	106260	31976	98714	33119	15015	31095	6231	8701	1	1	0	1	1	1	1	1	1	1	1			568	233	175	186	653	653			10090
AAILPTSIFLTNK	13	Unmodified	_AAILPTSIFLTNK_					0	0	0	0	A0A0R4J049;Q8CIG8;F6QQQ6	A0A0R4J049	A0A0R4J049	Prmt5	Protein arginine N-methyltransferase 5	MSMS	Salomon_082520_rerun_TMT1_PV_SF02	4	924.07275390625	2	694.911027	1387.8075	NaN	NaN	NaN	NaN	NaN	NaN	NaN	55.977	1	55.977	55.477	56.477	0								NaN	NaN	NaN	0.00060962	1	27699	115.18	67.978	1		8476.5	4591.3	0	7203.7	2530.4	5882.6	2535.5	731.26	3373.5	0	0	7892.4	4293.9	0	7144.7	2426.4	5958.5	2597.6	981.58	3275.6	0	0	1	1	0	1	1	1	1	1	1	0	0			569	233	175	186	654	654			10090
AAILPTSIFLTNK	13	Unmodified	_AAILPTSIFLTNK_					0	0	0	0	A0A0R4J049;Q8CIG8;F6QQQ6	A0A0R4J049	A0A0R4J049	Prmt5	Protein arginine N-methyltransferase 5	MULTI-MSMS	Salomon_082520_TMT1_PV_SF02	3	616.384887695313	3	463.609777	1387.8075	-0.1016	-4.7102E-05	329530	152.78	329530	152.78	616.719263790265	55.836	0.39636	55.836	55.646	56.042	7.1054E-15					27	8	4	0.89340567333956	0.00849548079203891	0.138867406255456	0.00081639	1	28771	94.122	72.871	1	13840000	106770	120710	0	107090	30772	101420	27390	0	30813	0	10819	99386	112580	4612.7	110130	29215	101390	28066	0	30488	0	11055	1	1	0	1	1	1	1	0	1	0	1			570	233	175	186	655	655			10090
AAILPTSIFLTNK	13	Unmodified	_AAILPTSIFLTNK_					0	0	0	0	A0A0R4J049;Q8CIG8;F6QQQ6	A0A0R4J049	A0A0R4J049	Prmt5	Protein arginine N-methyltransferase 5	MULTI-MSMS	Salomon_082520_TMT1_PV_SF02	3	924.073974609375	2	694.911027	1387.8075	-0.14239	-9.8949E-05	329770	229.16	329770	229.16	924.074164641319	55.839	0.35449	55.839	55.646	56.001	0					17	7	3	0.935849640713825	0.000626739733852366	0.0250401228588298	0.0008001	1	28810	115.18	77.53	1	3740900	3152.5	3113	0	3507.3	742.38	2576.2	0	418.95	1041.5	578.53	0	2935.3	2906.2	0	3536.2	693.16	2633.5	0	539.61	976.99	558.45	0	1	1	0	1	1	1	0	1	1	1	0			571	233	175	186	656	656			10090
AAIPPPVYEEPDRPR	15	Phospho (STY)	_AAIPPPVY(Phospho (STY))EEPDRPR_		AAIPPPVY(1)EEPDRPR		AAIPPPVY(120)EEPDRPR	0	0	1	0	Q8JZX4	Q8JZX4	Q8JZX4	Rbm17	Splicing factor 45	MULTI-MSMS	Salomon_082520_rerun_TMT1_PV_SF01	4	672.67578125	3	596.288976	1785.8451	-0.31097	-0.00018543	128110	76.388	128100	76.388	672.676349715576	27.17	1.057	27.17	27.137	28.194	3.5527E-15					77	30	3	0.720565200310934	0.00205634390727259	0.0156075157311011	6.5307E-05	2	10595	115.24	80.808	1	6065000	43252	0	0	0	0	830.18	0	0	0	0	0	41270	0	1143.8	0	0	775.87	0	0	0	0	0	2	0	0	0	0	1	0	0	0	0	0			572	4105	176	187	657;658	657		5638	10090
AAIPPPVYEEPDRPR	15	Phospho (STY)	_AAIPPPVY(Phospho (STY))EEPDRPR_		AAIPPPVY(1)EEPDRPR		AAIPPPVY(76)EEPDRPR	0	0	1	0	Q8JZX4	Q8JZX4	Q8JZX4	Rbm17	Splicing factor 45	MULTI-MSMS	Salomon_082520_rerun_TMT1_PV_SF02	4	672.676818847656	3	596.288976	1785.8451	-1.7244	-0.0010282	128110	76.389	128100	76.387	673.01180294549	27.41	0.33787	27.41	27.393	27.731	0					20	14	2	0.960888160283664	0.00210539549537762	0.00552132377536019	0.0032174	1	10888	76.156	35.194	1	34394000	64210	0	1708.7	0	0	0	0	0	0	0	0	59799	0	6016.6	0	0	0	0	0	0	0	0	1	0	1	0	0	0	0	0	0	0	0			573	4105	176	187	659	659		5638	10090
AAIPPPVYEEPDRPR	15	Phospho (STY)	_AAIPPPVY(Phospho (STY))EEPDRPR_		AAIPPPVY(1)EEPDRPR		AAIPPPVY(160)EEPDRPR	0	0	1	0	Q8JZX4	Q8JZX4	Q8JZX4	Rbm17	Splicing factor 45	MULTI-MSMS	Salomon_082520_rerun_TMT1_PV_SF02	4	673.010864257813	3	596.288976	1785.8451	-1.6695	-0.0009955	128110	76.389	128100	76.388	673.011754835352	27.957	0.93822	27.957	27.879	28.818	0					51	25	3	0.956390944893896	0.00140512730085941	0.00775428597249143	6.3206E-11	2	11270	155.39	115.32	1	7510600	59785	3410.7	97.648	3256.4	528.72	1519.8	0	0	718.61	0	0	55666	3182	4151.5	3307	499.59	1566.7	0	0	674.11	0	0	2	2	1	2	1	1	0	0	1	0	0			574	4105	176	187	660;661	661		5638	10090
AAIPPPVYEEPDRPR	15	Phospho (STY)	_AAIPPPVY(Phospho (STY))EEPDRPR_		AAIPPPVY(1)EEPDRPR		AAIPPPVY(130)EEPDRPR	0	0	1	0	Q8JZX4	Q8JZX4	Q8JZX4	Rbm17	Splicing factor 45	MULTI-MSMS	Salomon_082520_TMT1_PV_SF01	3	672.676513671875	3	596.288976	1785.8451	0.43396	0.00025877	128100	76.387	128110	76.388	672.67614382899	26.942	0.53583	26.942	26.519	27.055	0					34	14	4	0.963573573270816	0.00268020412559778	0.0050346038774306	4.8647E-06	1	11148	125.84	83.781	1	10877000	86001	0	0	0	0	0	0	0	0	0	0	80065	0	4698.1	0	0	0	0	0	0	0	0	1	0	0	0	0	0	0	0	0	0	0			575	4105	176	187	662	662		5638	10090
AAIPPPVYEEPDRPR	15	Phospho (STY)	_AAIPPPVY(Phospho (STY))EEPDRPR_		AAIPPPVY(1)EEPDRPR		AAIPPPVY(100)EEPDRPR	0	0	1	0	Q8JZX4	Q8JZX4	Q8JZX4	Rbm17	Splicing factor 45	MULTI-MSMS	Salomon_082520_TMT1_PV_SF01	3	673.010681152344	3	596.288976	1785.8451	0.43398	0.00025878	128110	76.388	128110	76.388	673.010454607606	27.426	0.90422	27.426	27.208	28.113	0					68	26	3	0.847473567626521	0.00121138283636971	0.00315551177352299	0.00026668	1	11341	102.9	68.388	1	5049400	45627	0	0	0	0	0	0	0	0	0	0	42481	0	2949.3	0	0	0	0	0	0	0	0	1	0	0	0	0	0	0	0	0	0	0			576	4105	176	187	663	663		5638	10090
AAIPPPVYEEPDRPR	15	Phospho (STY)	_AAIPPPVY(Phospho (STY))EEPDRPR_		AAIPPPVY(1)EEPDRPR		AAIPPPVY(180)EEPDRPR	0	0	1	0	Q8JZX4	Q8JZX4	Q8JZX4	Rbm17	Splicing factor 45	MULTI-MSMS	Salomon_082520_TMT1_PV_SF02	3	672.6767578125	3	596.288976	1785.8451	-0.43276	-0.00025805	128100	76.388	128100	76.387	673.010923903001	26.993	0.35843	26.993	26.71	27.068	-3.5527E-15					20	7	4	0.967694367183258	0.00378081229193514	0.00843787626362674	7.6712E-26	1	11328	179.83	145.74	1	24791000	116790	0	0	0	0	0	0	0	0	0	0	108730	0	6487	0	0	0	0	0	0	0	0	1	0	0	0	0	0	0	0	0	0	0			577	4105	176	187	664	664		5638	10090
AAIPPPVYEEPDRPR	15	Phospho (STY)	_AAIPPPVY(Phospho (STY))EEPDRPR_		AAIPPPVY(1)EEPDRPR		AAIPPPVY(96)EEPDRPR	0	0	1	0	Q8JZX4	Q8JZX4	Q8JZX4	Rbm17	Splicing factor 45	MULTI-MSMS	Salomon_082520_TMT1_PV_SF02	3	672.676208496094	3	596.288976	1785.8451	-0.42914	-0.00025589	128110	76.388	128100	76.387	672.676756791699	27.196	0.15462	27.196	27.173	27.328	0					20	10	3	0.901760438051302	0.000731277300517431	0.00236946083222884	0.00047753	1	11582	96.135	49.979	1	24870000	70266	0	0	2701.2	650.77	1012.5	0	0	0	0	0	65416	0	3754.9	2539.6	536.41	1112.9	0	0	0	0	0	1	0	0	1	1	1	0	0	0	0	0			578	4105	176	187	665	665		5638	10090
AAIPPPVYEEPDRPR	15	Phospho (STY)	_AAIPPPVY(Phospho (STY))EEPDRPR_		AAIPPPVY(1)EEPDRPR		AAIPPPVY(160)EEPDRPR	0	0	1	0	Q8JZX4	Q8JZX4	Q8JZX4	Rbm17	Splicing factor 45	MULTI-MSMS	Salomon_082520_TMT1_PV_SF02	3	672.676635742188	3	596.288976	1785.8451	-0.42374	-0.00025267	128110	76.388	128100	76.387	673.010936178974	27.496	0.81869	27.496	27.455	28.273	0					37	26	2	0.963088384776749	0.00207339135887996	0.0110334586897855	1.3881E-13	2	11749	162.67	118.24	1	24928000	97328	2890.8	0	2434.7	0	2124.2	726.24	0	0	0	0	90604	2691.8	4406.4	2511.3	0	2135.4	676.2	0	0	0	0	2	1	0	2	0	2	1	0	0	0	0			579	4105	176	187	666;667	667		5638	10090
AAISQLR	7	Unmodified	_AAISQLR_					0	0	0	0	Q6P9R2;F7AVI9	Q6P9R2	Q6P9R2	Oxsr1	Serine/threonine-protein kinase OSR1	MULTI-MSMS	Salomon_082520_rerun_TMT1_PV_SF11	4	494.311004638672	2	379.729595	757.444637	-0.863	-0.0003277	301750	114.58	301750	114.58	494.311482003	20.591	0.33407	20.591	20.399	20.733	0					13	8	3	0.669368046193316	0.0026141861036601	0.0214207198357695	0.040056	1	7400	90.777	33.674	1	9095200	5695.1	8171.3	0	5271.9	2263.4	7095.9	2833.2	614.27	1425.6	0	0	5302.7	7613.8	0	5610.3	2184.6	6970.7	2800.5	933.28	1461.4	0	0	1	1	0	1	1	1	1	1	1	0	0			580	3494	177	188	668	668			10090
AAITVEHLAIK	11	Unmodified	_AAITVEHLAIK_					0	0	0	0	Q9JIK5	Q9JIK5	Q9JIK5	Ddx21	Nucleolar RNA helicase 2	MULTI-MSMS	Salomon_082520_rerun_TMT1_control_SF05	2	542.01123046875	3	389.236163	1164.68666	0.39366	0.00015323	392500	152.78	392500	152.78	542.011118359643	35.717	0.71886	35.717	35.428	36.147	0					36	16	4	0.884058938656204	0.0129541968915117	0.183045291785102	0.00023046	1	15229	117.02	86.364	1	12437000	118890	110300	520.44	100280	26663	102010	27952	8143.1	25944	8604.8	9493.7	110710	102880	9050.4	103040	25629	101710	28223	13030	25898	8384.9	9667.5	1	1	1	1	1	1	1	1	1	1	1			581	5139	178	189	669	669			10090
AAITVEHLAIK	11	Unmodified	_AAITVEHLAIK_					0	0	0	0	Q9JIK5	Q9JIK5	Q9JIK5	Ddx21	Nucleolar RNA helicase 2	MULTI-MSMS	Salomon_082520_rerun_TMT1_PV_SF05	4	542.011352539063	3	389.236163	1164.68666	0.81668	0.00031788	392500	152.77	392500	152.78	542.011021960217	35.723	0.48874	35.723	35.473	35.961	0					34	10	4	0.946018805536784	0.00863357867613269	0.170609672323954	0.0011966	1	17003	94.692	52.713	1	26067000	321560	189300	0	172750	60594	171880	53504	11015	53280	17686	13514	299380	176570	20020	177390	57729	171540	54635	19517	52802	16998	14267	1	1	0	1	1	1	1	1	1	1	1			582	5139	178	189	670	670			10090
AAITVEHLAIK	11	Unmodified	_AAITVEHLAIK_					0	0	0	0	Q9JIK5	Q9JIK5	Q9JIK5	Ddx21	Nucleolar RNA helicase 2	MULTI-MSMS	Salomon_082520_TMT1_control_SF05	1	542.011291503906	3	389.236163	1164.68666	3.6242	0.0014107	392500	152.77	392500	152.78	542.009914279378	35.183	0.49801	35.183	35.016	35.514	0					36	11	4	0.93889885881152	0.0146302086758881	0.1294016350179	0.00020224	1	15960	119.34	89.15	1	19156000	118940	120530	0	107280	29261	99796	31024	0	32588	0	11294	110730	112410	6780.3	110260	27982	99884	31425	0	32328	0	11554	1	1	0	1	1	1	1	0	1	0	1			583	5139	178	189	671	671			10090
AAITVEHLAIK	11	Unmodified	_AAITVEHLAIK_					0	0	0	0	Q9JIK5	Q9JIK5	Q9JIK5	Ddx21	Nucleolar RNA helicase 2	MULTI-MSMS	Salomon_082520_TMT1_PV_SF05	3	542.011474609375	3	389.236163	1164.68666	0.22632	8.8094E-05	392500	152.78	392500	152.78	542.011347624868	35.191	0.48001	35.191	34.991	35.471	0					39	10	5	0.928080434242072	0.0150791354205927	0.242045249384097	0.0021424	1	17249	87.298	52.49	1	35452000	337470	212100	0	186750	41585	180870	41811	3801.1	36019	0	8005.7	314100	197820	8946.7	192220	38912	180640	42219	12687	35902	0	8590	1	1	0	1	1	1	1	1	1	0	1			584	5139	178	189	672	672			10090
AAKESEEEEEEEETEEK	17	Phospho (STY)	_AAKES(Phospho (STY))EEEEEEEETEEK_		AAKES(1)EEEEEEEETEEK		AAKES(49)EEEEEEEET(-49)EEK	0	0	1	1	A0A286YDA2;A0A286YDT3;E9Q5C9;A0A286YDV7	A0A286YDA2	A0A286YDA2	Nolc1		MSMS	Salomon_082520_TMT1_PV_SF11	3	931.433532714844	3	702.27037	2103.78928	NaN	NaN	NaN	NaN	NaN	NaN	NaN	25.119	1	25.119	24.619	25.619	0								NaN	NaN	NaN	0.040067	1	10601	67.846	41.064	2		6124.7	1822.7	0	1499.6	777.06	2876.7	608.96	0	1144.6	0	0	5702.7	1699.6	0	1573.3	740.86	2781	643.07	0	1100.4	0	0	1	1	0	1	1	1	1	0	1	0	0			585	595	179	190	673	673		164	10090
AALAAER	7	Unmodified	_AALAAER_					0	0	0	0	Q3TCR7;G3X9G4;Q3T9X3;P39054;F8WIV5;G3UZZ3	Q3TCR7	Q3TCR7	Dnm2	Dynamin-2	MULTI-MSMS	Salomon_082520_rerun_TMT1_control_SF06	2	465.782043457031	2	351.20067	700.386788	3.7162	0.0013051	326250	114.58	326260	114.58	465.780773146051	13.832	0.45243	13.832	13.666	14.118	-1.7764E-15					31	13	3	0.956489073892669	0.0156810925871762	0.469644547680208	0.016303	1	3878	108.98	13.19	1	6645500	13583	13119	44.412	14007	3272.4	11613	2325.8	618.69	3666.2	1578.6	654.43	12647	12245	1023.1	14191	3116.6	11731	2450.2	1212.6	3564.2	1502.2	724.54	1	1	1	1	1	1	1	1	1	1	1			586	1856	180	191	674	674			10090
AALAHSEIATTQAASTK	17	Unmodified	_AALAHSEIATTQAASTK_					0	0	0	0	Q9QXS1;E9Q3W4;A0A3B2W7J8	Q9QXS1	Q9QXS1	Plec	Plectin	MULTI-MSMS	Salomon_082520_rerun_TMT1_control_SF11	2	710.738586425781	3	557.628448	1669.86351	-0.05908	-3.2945E-05	273970	152.77	273970	152.77	710.737789973297	25.442	0.46436	25.442	25.37	25.834	3.5527E-15					20	11	3	0.899789530854902	0.00096414500461509	0.00677678061956355	3.9628E-10	1	9703	140.77	107.76	1	4615700	6944.8	8150.5	0	6971	1853.6	6791.5	2260.6	260.54	1283	0	0	6466.3	7600.9	0	7192.2	1787.6	6783.1	2241.5	586.7	1302.5	0	0	1	1	0	1	1	1	1	1	1	0	0			587	5234	181	192	675	675			10090
AALAHSEIATTQAASTK	17	Unmodified	_AALAHSEIATTQAASTK_					0	0	0	0	Q9QXS1;E9Q3W4;A0A3B2W7J8	Q9QXS1	Q9QXS1	Plec	Plectin	MULTI-MSMS	Salomon_082520_TMT1_control_SF11	1	710.403381347656	3	557.628448	1669.86351	-0.078141	-4.3574E-05	273970	152.78	273970	152.77	710.40358411647	24.752	0.2057	24.752	24.684	24.89	-3.5527E-15					12	5	3	0.942171947226671	0.00105974011467243	0.0137104929891373	0.00068625	1	9995	87.138	65.196	1	2459200	5110.3	5945.6	0	5061.1	1887.7	4724.1	1197.6	0	1655.1	1551.6	0	4758.2	5544.5	0	5220.6	1792.6	4727.2	1265	0	1605	1451.5	0	1	1	0	1	1	1	1	0	1	1	0			588	5234	181	192	676	676			10090
AALAPLPPLPAQFK	14	Acetyl (Protein N-term)	_(Acetyl (Protein N-term))AALAPLPPLPAQFK_					1	0	0	0	Q9CR26;F8WJC2	Q9CR26	Q9CR26	Vta1	Vacuolar protein sorting-associated protein VTA1 homolog	MULTI-MSMS	Salomon_082520_rerun_TMT1_control_SF05	2	569.012939453125	3	492.625539	1474.85479	0.32653	0.00016086	155060	76.387	155060	76.387	569.347211330191	59.651	0.56061	59.651	59.439	60	0					49	26	3	0.970546491354111	0.00128181970592897	0.00844758741097369	0.00035878	1	27737	80.69	53.387	1	1742400	5194.7	4205.6	0	3118.1	743	4287.2	1719	0	1716.4	0	0	4836.8	3920.2	0	3275.3	736.96	4199.1	1692.5	0	1685.3	0	0	1	1	0	1	1	1	1	0	1	0	0			589	4731	182	193	677	677			10090
AALAPLPPLPAQFK	14	Acetyl (Protein N-term)	_(Acetyl (Protein N-term))AALAPLPPLPAQFK_					1	0	0	0	Q9CR26;F8WJC2	Q9CR26	Q9CR26	Vta1	Vacuolar protein sorting-associated protein VTA1 homolog	MULTI-MSMS	Salomon_082520_rerun_TMT1_control_SF05	2	853.015747070313	2	738.43467	1474.85479	0.32653	0.00024112	155170	114.58	155170	114.58	853.015626865532	59.676	0.5748	59.676	59.464	60.039	0					65	27	3	0.972057249797301	0.00143731181418396	0.0381836437837212	0.0022466	1	27882	52.278	19.438	1	2343600	2387.7	2657.1	0	2024.1	0	1328.9	1212.5	561.78	848.17	0	0	2223.2	2477	0	2099.2	0	1379.4	1155.2	593.07	848.72	0	0	1	1	0	1	0	1	1	1	1	0	0			590	4731	182	193	678	678			10090
AALAPLPPLPAQFK	14	Acetyl (Protein N-term)	_(Acetyl (Protein N-term))AALAPLPPLPAQFK_					1	0	0	0	Q9CR26;F8WJC2	Q9CR26	Q9CR26	Vta1	Vacuolar protein sorting-associated protein VTA1 homolog	MULTI-MSMS	Salomon_082520_rerun_TMT1_PV_SF05	4	853.517395019531	2	738.43467	1474.85479	0.67732	0.00050016	155170	114.58	155170	114.58	853.015232789625	59.723	0.66435	59.723	59.495	60.159	0					21	14	2	0.990812758307612	0.00145782625489316	0.0229807689256424	0.00054374	1	32134	77.192	56.493	1	8683600	16536	19793	642.71	19718	4804.1	15831	6218.8	778.34	3929.4	1495.3	1688.3	15401	18469	1805.6	20063	4680.9	16029	6163.2	1572.5	4018.2	1430.8	1698.1	1	1	1	1	1	1	1	1	1	1	1			591	4731	182	193	679	679			10090
AALAPLPPLPAQFK	14	Acetyl (Protein N-term)	_(Acetyl (Protein N-term))AALAPLPPLPAQFK_					1	0	0	0	Q9CR26;F8WJC2	Q9CR26	Q9CR26	Vta1	Vacuolar protein sorting-associated protein VTA1 homolog	MULTI-MSMS	Salomon_082520_rerun_TMT1_PV_SF05	4	569.012817382813	3	492.625539	1474.85479	0.67737	0.00033369	155060	76.387	155060	76.388	569.012579166317	59.735	0.57747	59.735	59.495	60.072	0					28	12	3	0.980512924233273	0.0013925328440705	0.0116360172341357	0.00050498	1	32151	63.091	34.693	1	5473400	22120	23152	533.29	21407	5300	18838	4978.2	1945.8	5093.2	1838	1944.1	20600	21597	2095.3	21923	5106.1	18970	5070	2827.6	5064.7	1799.5	1972.9	1	1	1	1	1	1	1	1	1	1	1			592	4731	182	193	680	680			10090
AALDECLR	8	Unmodified	_AALDECLR_					0	0	0	0	Q91YK2	Q91YK2	Q91YK2	Rrp1b	Ribosomal RNA processing protein 1 homolog B	MULTI-MSMS	Salomon_082520_TMT1_PV_SF04	3	588.815673828125	2	474.234384	946.454216	2.2278	0.0010565	241610	114.58	241610	114.58	588.814597450366	24.947	0.2169	24.947	24.793	25.01	0					9	4	3	0.958484242293661	0.00172761229244244	0.0319483870168501	0.023779	1	10705	89.142	40.581	1	7933400	24314	12441	0	12999	3075.6	11559	1231.1	1077.6	3383.5	0	1631.2	22639	11611	0	13200	2902.7	11629	1411.8	1592.4	3285.8	0	1627.8	1	1	0	1	1	1	1	1	1	0	1			593	4430	183	194	681	681			10090
AALDEQENQVQQLIELTEK	19	Unmodified	_AALDEQENQVQQLIELTEK_					0	0	0	0	G3X987	G3X987	G3X987	Gimap9		MULTI-MSMS	Salomon_082520_rerun_TMT1_control_SF08	2	886.484619140625	3	733.709495	2198.10666	-0.30276	-0.00022214	208220	152.78	208220	152.78	886.819180033943	60.661	0.2434	60.661	60.539	60.782	0					69	30	4	0.835434316316569	0.00207343467545588	0.0117864381861852	1.4025E-23	1	26703	160.45	110.14	1	1187000	1414.3	1196.3	0	1056.5	0	1131.2	0	0	0	0	0	1316.9	1115.8	0	1088.8	0	1122.4	0	0	0	0	0	1	1	0	1	0	1	0	0	0	0	0			594	1854	184	195	682	682			10090
AALDEQENQVQQLIELTEK	19	Unmodified	_AALDEQENQVQQLIELTEK_					0	0	0	0	G3X987	G3X987	G3X987	Gimap9		MULTI-MSMS	Salomon_082520_rerun_TMT1_PV_SF08	4	886.819213867188	3	733.709495	2198.10666	-0.66364	-0.00048692	208220	152.78	208220	152.78	886.819401386084	60.735	0.36838	60.735	60.547	60.915	7.1054E-15					67	19	6	0.978083448969933	0.00775254552482539	0.0830410461913937	2.479E-34	1	28511	182.09	137.78	1	3938500	7181.9	7946.1	150.05	8318.5	2381.5	6560.8	2068.3	0	1213.1	0	0	6688.2	7416	668.04	8433.6	2284.7	6644.7	2087.8	0	1228.5	0	0	1	1	1	1	1	1	1	0	1	0	0			595	1854	184	195	683	683			10090
AALEALGSCLNNK	13	Unmodified	_AALEALGSCLNNK_					0	0	0	0	Q9CZN7	Q9CZN7	Q9CZN7	Shmt2	Serine hydroxymethyltransferase	MULTI-MSMS	Salomon_082520_rerun_TMT1_control_SF04	2	607.009521484375	3	454.234493	1359.68165	-1.0625	-0.00048263	336340	152.78	336340	152.78	607.010158638492	44.298	1.2847	44.298	43.571	44.855	0					75	28	5	0.926032609763536	0.0160603215891663	0.188142382535614	7.5853E-18	2	20002	186.46	139.67	1	40526000	224720	200580	79.369	181350	56105	181900	58780	13199	47957	15376	16977	209200	187090	12502	186370	53618	181480	59148	21999	48162	14927	17337	2	2	1	2	2	2	2	2	2	2	2			596	4814	185	196	684;685	684			10090
AALEALGSCLNNK	13	Unmodified	_AALEALGSCLNNK_					0	0	0	0	Q9CZN7	Q9CZN7	Q9CZN7	Shmt2	Serine hydroxymethyltransferase	MULTI-MSMS	Salomon_082520_rerun_TMT1_control_SF04	2	910.010498046875	2	680.848101	1359.68165	-1.0625	-0.00072338	336590	229.16	336580	229.16	910.011686620115	44.313	0.44795	44.313	44.141	44.589	0					22	9	3	0.988058313780498	0.00194669277126645	0.0398383097369473	0.00045225	1	20036	124.42	79.064	1	6952900	1548.5	2295	0	1748.7	0	2018.4	554.25	0	597.88	0	689.62	1441.8	2139.5	0	1826.6	0	1994.2	534.57	0	609.58	0	662.41	1	1	0	1	0	1	1	0	1	0	1			597	4814	185	196	686	686			10090
AALEALGSCLNNK	13	Unmodified	_AALEALGSCLNNK_					0	0	0	0	Q9CZN7	Q9CZN7	Q9CZN7	Shmt2	Serine hydroxymethyltransferase	MULTI-MSMS	Salomon_082520_rerun_TMT1_PV_SF04	4	607.009399414063	3	454.234493	1359.68165	-3.0685	-0.0013938	336340	152.78	336340	152.78	607.011000540673	44.342	0.54786	44.342	44.122	44.669	0					42	12	5	0.861695245590965	0.00602886197740178	0.0539859529638313	1.6992E-11	2	22391	164.9	113.27	1	77702000	576830	413280	0	366940	108360	354950	112890	27768	108040	30342	30677	537020	385460	33211	377430	103500	354990	114120	44821	107380	29528	31988	2	2	0	2	2	2	2	2	2	2	2			598	4814	185	196	687;688	688			10090
AALEALGSCLNNK	13	Unmodified	_AALEALGSCLNNK_					0	0	0	0	Q9CZN7	Q9CZN7	Q9CZN7	Shmt2	Serine hydroxymethyltransferase	MULTI-MSMS	Salomon_082520_rerun_TMT1_PV_SF04	4	910.010681152344	2	680.848101	1359.68165	-3.0679	-0.0020888	336590	229.16	336580	229.16	910.012546927167	44.357	0.34037	44.357	44.194	44.534	0					10	7	2	0.923112646661914	0.000294426553820719	0.00816146201837211	0.0036969	1	22466	96.756	51.396	1	10685000	7454.6	5731.1	559.13	5989.2	1487.9	4410.1	1830.1	738.09	1239	0	0	6945.2	5348.7	1055.6	6068.1	1469.1	4507.6	1820.2	913.67	1242.4	0	0	1	1	1	1	1	1	1	1	1	0	0			599	4814	185	196	689	689			10090
AALEALGSCLNNK	13	Unmodified	_AALEALGSCLNNK_					0	0	0	0	Q9CZN7	Q9CZN7	Q9CZN7	Shmt2	Serine hydroxymethyltransferase	MULTI-MSMS	Salomon_082520_TMT1_control_SF04	1	607.009704589844	3	454.234493	1359.68165	-1.203	-0.00054645	336340	152.78	336340	152.78	607.010275282868	44.013	0.83657	44.013	43.729	44.565	0					43	18	4	0.831156119277724	0.00974432279402577	0.0304188106325195	2.0456E-06	1	20935	142.08	102.3	1	29702000	101530	112570	0	92608	26411	95887	27576	0	25490	0	7667.7	94528	104960	6729.3	95934	25312	95326	27846	0	25391	0	7948.4	1	1	0	1	1	1	1	0	1	0	1			600	4814	185	196	690	690			10090
AALEALGSCLNNK	13	Unmodified	_AALEALGSCLNNK_					0	0	0	0	Q9CZN7	Q9CZN7	Q9CZN7	Shmt2	Serine hydroxymethyltransferase	MULTI-MSMS	Salomon_082520_TMT1_PV_SF04	3	607.009826660156	3	454.234493	1359.68165	2.3981	0.0010893	336330	152.77	336340	152.78	607.008606058757	43.879	0.70869	43.879	43.63	44.339	0					51	16	5	0.975888383037378	0.00804040342994457	0.0631680104292942	1.5784E-13	1	23507	174.4	126.51	1	68287000	357020	253340	0	225000	57593	231990	52937	0	61365	0	20252	332320	236290	12859	231650	54291	230690	54201	0	60601	0	20809	1	1	0	1	1	1	1	0	1	0	1			601	4814	185	196	691	691			10090
AALEALGSCLNNK	13	Unmodified	_AALEALGSCLNNK_					0	0	0	0	Q9CZN7	Q9CZN7	Q9CZN7	Shmt2	Serine hydroxymethyltransferase	MULTI-MSMS	Salomon_082520_TMT1_PV_SF04	3	910.512512207031	2	680.848101	1359.68165	2.398	0.0016327	336580	229.16	336580	229.16	910.511175146094	43.869	0.32176	43.869	43.719	44.04	0					12	7	2	0.961458626773769	0.000862910474584724	0.0105790811673756	0.048827	1	23552	70.399	42.23	1	15043000	10708	6931.2	0	5981.7	1347.5	7212.9	717.04	0	2186.2	0	0	9970.1	6464	0	6187.8	1276.2	7110	805.77	0	2082.2	0	0	1	1	0	1	1	1	1	0	1	0	0			602	4814	185	196	692	692			10090
AALEAQNALHNIK	13	Unmodified	_AALEAQNALHNIK_					0	0	0	0	Q9Z0H4;A0A0R4J2B0;V9GX43;S4R2U7;S4R1S7;E9QA47;S4R2L5;S4R2J2;A3KGT0	Q9Z0H4	Q9Z0H4	Celf2	CUGBP Elav-like family member 2	MULTI-MSMS	Salomon_082520_rerun_TMT1_control_SF08	2	617.69970703125	3	464.924647	1391.75211	-0.3329	-0.00015477	328600	152.78	328600	152.78	617.699694508648	34.463	0.49843	34.463	34.263	34.762	0					28	11	3	0.907522513081233	0.00285763901504682	0.0284772897838417	0.00019288	1	14199	110.98	81.504	1	7204000	13805	16198	23.68	14965	3390.8	15034	3645.7	1441.9	1943.3	1235.7	1600.3	12854	15110	1020.8	15355	3259.1	15006	3632	2145.8	2039.3	1215.4	1554.3	1	1	1	1	1	1	1	1	1	1	1			603	350	186	197	693	693			10090
AALEAQNALHNIK	13	Unmodified	_AALEAQNALHNIK_					0	0	0	0	Q9Z0H4;A0A0R4J2B0;V9GX43;S4R2U7;S4R1S7;E9QA47;S4R2L5;S4R2J2;A3KGT0	Q9Z0H4	Q9Z0H4	Celf2	CUGBP Elav-like family member 2	MULTI-MSMS	Salomon_082520_rerun_TMT1_PV_SF07	4	618.034240722656	3	464.924647	1391.75211	-2.3631	-0.0010987	328600	152.78	328600	152.78	618.035158561979	34.514	0.40005	34.514	34.4	34.8	0					16	11	2	0.616955863541829	0.00147670805239723	0.0159404716056165	0.049304	1	15110	51.211	39.345	1	6291800	8554.1	7025.7	8.4831	5420.5	1334.9	5526.1	1829.1	0	1621.8	0	621.63	7964.8	6549.8	615.99	5644.7	1292.9	5498.9	1823.1	0	1623.4	0	630.63	1	1	1	1	1	1	1	0	1	0	1			604	350	186	197	694	694			10090
AALEAQNALHNIK	13	Unmodified	_AALEAQNALHNIK_					0	0	0	0	Q9Z0H4;A0A0R4J2B0;V9GX43;S4R2U7;S4R1S7;E9QA47;S4R2L5;S4R2J2;A3KGT0	Q9Z0H4	Q9Z0H4	Celf2	CUGBP Elav-like family member 2	MULTI-MSMS	Salomon_082520_rerun_TMT1_PV_SF08	4	618.034057617188	3	464.924647	1391.75211	-0.72961	-0.00033921	328600	152.78	328600	152.78	617.700028508901	34.475	0.66376	34.475	34.215	34.879	0					33	14	3	0.704968843677929	0.00421489604110707	0.0483599792759929	0.00042134	1	14717	101.89	66.443	1	11878000	32575	28386	0	30380	6584.7	25799	6365.3	2775.8	7412.1	1559.6	2125.7	30329	26495	2125.8	30783	6294.5	26047	6500.5	3947.7	7307.1	1573.3	2214.3	1	1	0	1	1	1	1	1	1	1	1			605	350	186	197	695	695			10090
AALEAQNALHNMK	13	Unmodified	_AALEAQNALHNMK_					0	0	0	0	P28659;A0A0R4J0T5	P28659	P28659	Celf1	CUGBP Elav-like family member 1	MULTI-MSMS	Salomon_082520_rerun_TMT1_control_SF08	2	623.685424804688	3	470.910121	1409.70853	-0.33183	-0.00015626	324420	152.77	324420	152.77	624.019629304341	33.168	0.26269	33.168	33.105	33.368	0					11	7	2	0	0	0	0.038214	1	13591	54.524	21.901	1	1104500	1271.3	1293.9	0	1413.4	0	1237.5	732.72	0	0	0	0	1183.7	1207.8	0	1430.8	0	1243.7	682.23	0	0	0	0	1	1	0	1	0	1	1	0	0	0	0			606	280	187	198	696	696			10090
AALEAVGGTVVLE	13	Unmodified	_AALEAVGGTVVLE_					0	0	0	0	Q9DB15	Q9DB15	Q9DB15	Mrpl12	39S ribosomal protein L12, mitochondrial	MULTI-MSMS	Salomon_082520_rerun_TMT1_control_SF11	2	729.424072265625	2	614.84281	1227.67107	-0.05502	-3.3828E-05	186360	114.58	186360	114.58	729.424123172458	50.105	0.59289	50.105	49.893	50.486	7.1054E-15					43	13	5	0.995574489708842	0.0123863356339338	0.405586855143419	3.2456E-05	1	22159	137.14	101.78	1	14119000	20838	21413	0	15816	5325.3	19860	6030.6	1805.6	4354.6	1165.2	1519.1	19396	19960	744.34	16591	5074.1	19577	6028.3	2727.8	4402.8	1164.4	1553.2	1	1	0	1	1	1	1	1	1	1	1			607	4988	188	199	697	697			10090
AALEAVGGTVVLE	13	Unmodified	_AALEAVGGTVVLE_					0	0	0	0	Q9DB15	Q9DB15	Q9DB15	Mrpl12	39S ribosomal protein L12, mitochondrial	MULTI-MSMS	Salomon_082520_rerun_TMT1_PV_SF11	4	729.424072265625	2	614.84281	1227.67107	-0.78659	-0.00048363	186360	114.58	186360	114.58	729.424524780132	50.115	0.53197	50.115	49.922	50.454	-7.1054E-15					31	11	4	0.833084590067778	0.00281270318031868	0.0570510038958958	0.00054619	1	23848	122.13	92.759	1	20075000	66339	36756	0	31850	10756	29400	9323.9	2344.1	9789.7	2090.9	3260.2	61755	34279	3057.7	32802	10169	29494	9546.9	3741.2	9707.3	2052.5	3347.2	1	1	0	1	1	1	1	1	1	1	1			608	4988	188	199	698	698			10090
AALEAVGGTVVLE	13	Unmodified	_AALEAVGGTVVLE_					0	0	0	0	Q9DB15	Q9DB15	Q9DB15	Mrpl12	39S ribosomal protein L12, mitochondrial	MULTI-MSMS	Salomon_082520_TMT1_PV_SF11	3	729.424194335938	2	614.84281	1227.67107	0.93671	0.00057593	186360	114.58	186360	114.58	729.423573430932	49.772	0.68302	49.772	49.571	50.254	0					34	16	4	0.991076471198664	0.0143709677303541	0.221876074179123	0.00070394	1	24326	117.81	93.476	1	11589000	69643	38790	0	36578	9682.7	37437	5997.7	0	8916.9	0	1824.9	64828	36187	2886.2	37484	9058.4	37244	6366.8	0	8692.1	0	1980	1	1	0	1	1	1	1	0	1	0	1			609	4988	188	199	699	699			10090
AALEEFSR	8	Unmodified	_AALEEFSR_					0	0	0	0	P97496;Q3UNN4	P97496	P97496	Smarcc1	SWI/SNF complex subunit SMARCC1	MULTI-MSMS	Salomon_082520_rerun_TMT1_PV_SF07	4	576.316162109375	2	461.735074	921.455596	-2.2202	-0.0010252	248160	114.58	248150	114.58	576.317327341878	29.673	0.35476	29.673	29.472	29.827	0					12	7	2	0.992406736070818	0.00240276445357851	0.0243622729021013	0.029519	1	12473	86.794	36.667	1	6266300	18572	9775.5	0	10273	2950	8716.3	2060.7	528.85	1775.9	675.05	0	17290	9123.5	947.54	10421	2782	8791.6	2127.9	955.27	1756.1	653.27	0	1	1	0	1	1	1	1	1	1	1	0			610	2859	189	200	700	700			10090
AALEEFSR	8	Unmodified	_AALEEFSR_					0	0	0	0	P97496;Q3UNN4	P97496	P97496	Smarcc1	SWI/SNF complex subunit SMARCC1	MULTI-MSMS	Salomon_082520_TMT1_PV_SF08	3	576.316589355469	2	461.735074	921.455596	1.3668	0.00063112	248150	114.58	248150	114.58	576.315833922391	29.093	0.19423	29.093	28.964	29.158	0					9	5	2	0.643943147027459	0.00205214335989817	0.0392660011268593	0.029519	1	12814	86.794	36.667	1	5343500	22088	10592	1669	8156.8	1452.4	6229.1	2415.7	0	2897.7	0	0	20579	9874.8	3097.7	8464.5	1518	6324.7	2414.9	0	2824	0	0	1	1	1	1	1	1	1	0	1	0	0			611	2859	189	200	701	701			10090
AALEELVR	8	Unmodified	_AALEELVR_					0	0	0	0	Q61035;A0A494BAV2	Q61035	Q61035	Hars	Histidine--tRNA ligase, cytoplasmic	MULTI-MSMS	Salomon_082520_rerun_TMT1_control_SF11	2	565.342346191406	2	450.761092	899.507631	-0.058162	-2.6217E-05	254200	114.58	254200	114.58	565.342395533485	37.175	0.57897	37.175	36.927	37.506	0					31	13	3	0.895503862148424	0.00626827380363718	0.0867442838580981	0.0067191	1	15578	106.36	65.054	1	15476000	25877	27218	380.37	27814	9312.6	24375	9290.9	1230	7054.6	2118.5	1922	24097	25400	2267.9	28282	8951.9	24524	9356.1	2445.2	7092.6	2032.4	2012.9	1	1	1	1	1	1	1	1	1	1	1			612	3302	190	201	702	702			10090
AALEELVR	8	Unmodified	_AALEELVR_					0	0	0	0	Q61035;A0A494BAV2	Q61035	Q61035	Hars	Histidine--tRNA ligase, cytoplasmic	MULTI-MSMS	Salomon_082520_rerun_TMT1_PV_SF11	4	565.342468261719	2	450.761092	899.507631	-0.83152	-0.00037482	254200	114.58	254200	114.58	565.34275498393	37.194	0.60855	37.194	36.955	37.563	0					35	13	4	0.941539695045381	0.00539850375820965	0.0935161116415838	0.016817	1	16640	94.114	51.718	1	35492000	45957	50256	0	43417	15284	44174	16649	4160.4	10834	3780.6	3615.2	42790	46868	0	44787	14689	44055	16636	6238	11020	3708	3710.9	1	1	0	1	1	1	1	1	1	1	1			613	3302	190	201	703	703			10090
AALEELVR	8	Unmodified	_AALEELVR_					0	0	0	0	Q61035;A0A494BAV2	Q61035	Q61035	Hars	Histidine--tRNA ligase, cytoplasmic	MULTI-MSMS	Salomon_082520_TMT1_control_SF11	1	565.342468261719	2	450.761092	899.507631	-0.076938	-3.4681E-05	254200	114.58	254200	114.58	565.342474254424	36.67	0.78708	36.67	36.466	37.253	-7.1054E-15					44	19	4	0.858864758464893	0.00834519177001553	0.0708172216891392	0.034961	1	16176	84.568	36.007	1	18936000	26007	20296	0	25266	5806.4	19943	6379.8	0	7856.1	0	2211.6	24212	18957	1419.4	25345	5552.3	20196	6487	0	7727.4	0	2308.2	1	1	0	1	1	1	1	0	1	0	1			614	3302	190	201	704	704			10090
AALEEVYPDLTPEENR	16	Unmodified	_AALEEVYPDLTPEENR_					0	0	0	0	Q9DBR1	Q9DBR1	Q9DBR1	Xrn2	5-3 exoribonuclease 2	MSMS	Salomon_082520_rerun_TMT1_control_SF01	2	1038.02746582031	2	923.446888	1844.87922	NaN	NaN	NaN	NaN	NaN	NaN	NaN	43.361	1	43.361	42.861	43.861	0								NaN	NaN	NaN	2.3063E-24	1	17701	168.98	118.83	1		0	0	0	553.69	0	0	0	0	0	0	0	0	0	0	553.69	0	0	0	0	0	0	0	0	0	0	1	0	0	0	0	0	0	0			615	5020	191	202	705	705			10090
AALEEVYPDLTPEENR	16	Unmodified	_AALEEVYPDLTPEENR_					0	0	0	0	Q9DBR1	Q9DBR1	Q9DBR1	Xrn2	5-3 exoribonuclease 2	MULTI-MSMS	Salomon_082520_rerun_TMT1_control_SF02	2	692.688049316406	3	615.967017	1844.87922	-0.54423	-0.00033523	124010	76.387	124010	76.387	692.688963056181	43.196	0.27474	43.196	43.021	43.296	0					14	5	3	0.751715215279391	0.00130175990686152	0.0136233709821516	0.03927	1	18406	52.026	26.705	1	1753900	5581	4000.9	0	5133.7	1944.1	4454.7	2370.2	576.6	2362.3	703.1	713.85	5196.5	3737.5	0	5147	1874.8	4492.9	2381.7	785.75	2345.1	681.47	739.66	1	1	0	1	1	1	1	1	1	1	1			616	5020	191	202	706	706			10090
AALEEVYPDLTPEENR	16	Unmodified	_AALEEVYPDLTPEENR_					0	0	0	0	Q9DBR1	Q9DBR1	Q9DBR1	Xrn2	5-3 exoribonuclease 2	MSMS	Salomon_082520_rerun_TMT1_control_SF02	2	1038.02709960938	2	923.446888	1844.87922	NaN	NaN	NaN	NaN	NaN	NaN	NaN	43.212	1	43.212	42.712	43.712	0								NaN	NaN	NaN	0.0021306	1	18378	116.24	57.26	1		1060.5	0	0	737.05	0	0	0	0	0	0	0	987.45	0	0	688.84	0	0	0	0	0	0	0	1	0	0	1	0	0	0	0	0	0	0			617	5020	191	202	707	707			10090
AALETDENLLLCAPTGAGK	19	Unmodified	_AALETDENLLLCAPTGAGK_					0	0	0	0	Q6P4T2	Q6P4T2	Q6P4T2	Snrnp200	U5 small nuclear ribonucleoprotein 200 kDa helicase	MULTI-MSMS	Salomon_082520_rerun_TMT1_control_SF12	2	801.772338867188	3	648.66294	1942.96699	-0.9596	-0.00062246	235520	152.78	235520	152.78	801.773066070537	48.812	0.58067	48.812	48.584	49.165	0					36	12	6	0.975996986136068	0.0153115325415488	0.254826491746992	1.5886E-19	1	21355	152.66	112.03	1	7180700	36413	33950	294.8	29799	9342.2	31389	9889.8	3189	8543.2	2323.4	1751.8	33907	31663	2914.5	30717	8989.4	31245	9961.4	4639.6	8509.2	2304.8	1900.1	1	1	1	1	1	1	1	1	1	1	1			618	3472	192	203	708	708			10090
AALETDENLLLCAPTGAGK	19	Unmodified	_AALETDENLLLCAPTGAGK_					0	0	0	0	Q6P4T2	Q6P4T2	Q6P4T2	Snrnp200	U5 small nuclear ribonucleoprotein 200 kDa helicase	MULTI-MSMS	Salomon_082520_rerun_TMT1_PV_SF12	4	801.772033691406	3	648.66294	1942.96699	-2.138	-0.0013868	235530	152.78	235520	152.77	801.439346099216	48.899	0.4354	48.899	48.701	49.137	7.1054E-15					31	9	5	0.968532301711534	0.0116783117806924	0.0752566474033986	1.8866E-15	1	22738	135.18	101.39	1	15229000	98260	45447	0	42088	14177	44875	14429	3044.9	15202	4133.5	4515	91482	42394	5923.6	43215	13532	44603	14646	5239.4	15052	3992.1	4686.3	1	1	0	1	1	1	1	1	1	1	1			619	3472	192	203	709	709			10090
AALETDENLLLCAPTGAGK	19	Unmodified	_AALETDENLLLCAPTGAGK_					0	0	0	0	Q6P4T2	Q6P4T2	Q6P4T2	Snrnp200	U5 small nuclear ribonucleoprotein 200 kDa helicase	MULTI-MSMS	Salomon_082520_TMT1_control_SF12	1	801.772277832031	3	648.66294	1942.96699	-1.3215	-0.00085723	235520	152.78	235520	152.78	801.773284099594	48.507	0.55187	48.507	48.315	48.867	0					32	11	4	0.980562427407571	0.017133605135454	0.127714517802257	1.6356E-12	1	22367	131.84	86.696	1	9104400	3054.4	3593.1	0	4466.7	1476.9	2563.8	1297.7	0	645.43	0	524.9	2844	3356	0	4466.6	1411.6	2671.6	1305.5	0	680.89	0	510.08	1	1	0	1	1	1	1	0	1	0	1			620	3472	192	203	710	710			10090
AALETDENLLLCAPTGAGK	19	Unmodified	_AALETDENLLLCAPTGAGK_					0	0	0	0	Q6P4T2	Q6P4T2	Q6P4T2	Snrnp200	U5 small nuclear ribonucleoprotein 200 kDa helicase	MULTI-MSMS	Salomon_082520_TMT1_PV_SF12	3	801.772399902344	3	648.66294	1942.96699	-2.0167	-0.0013082	235530	152.78	235520	152.78	801.773818773817	48.481	0.36941	48.481	48.323	48.692	0					26	7	5	0.872732559680165	0.0029350465517291	0.046424468657033	0.00011152	1	24047	90.385	56.109	1	5967600	21101	7332	724.44	8577.4	2076.1	7266.2	1949	0	1488.2	0	1014.4	19653	6846.2	2158.1	8642.8	2031.3	7319.9	1969.3	0	1517.4	0	993.22	1	1	1	1	1	1	1	0	1	0	1			621	3472	192	203	711	711			10090
AALFLQTLK	9	Unmodified	_AALFLQTLK_					0	0	0	0	Q3USH5	Q3USH5	Q3USH5	Sfswap	Splicing factor, suppressor of white-apricot homolog	MSMS	Salomon_082520_rerun_TMT1_control_SF02	2	731.972961425781	2	502.810585	1003.60662	NaN	NaN	NaN	NaN	NaN	NaN	NaN	51.618	1	51.618	51.118	52.118	0								NaN	NaN	NaN	0.0034638	1	22640	107.01	60.656	1		2807	3153.4	0	1958.7	867.58	2041.9	626.22	0	1070.2	0	0	2613.6	2938	0	2083.8	825.81	2029.1	661.56	0	1031.3	0	0	1	1	0	1	1	1	1	0	1	0	0			622	3124	193	204	712	712			10090
AALFLQTLK	9	Unmodified	_AALFLQTLK_					0	0	0	0	Q3USH5	Q3USH5	Q3USH5	Sfswap	Splicing factor, suppressor of white-apricot homolog	MSMS	Salomon_082520_TMT1_PV_SF02	3	731.973266601563	2	502.810585	1003.60662	NaN	NaN	NaN	NaN	NaN	NaN	NaN	51.135	1	51.135	50.635	51.635	0								NaN	NaN	NaN	0.0095729	1	26014	95.099	54.153	1		12851	11485	0	9141.7	2775.8	8955.7	2608.3	0	1760.3	1652.7	0	11966	10708	0	9488.7	2657.3	8933.7	2628.2	0	1765.5	1546	0	1	1	0	1	1	1	1	0	1	1	0			623	3124	193	204	713	713			10090
AALGQGVAPVHTQK	14	Unmodified	_AALGQGVAPVHTQK_					0	0	0	0	O08784;H3BL37;H3BIX0;F6R3V4	O08784	O08784	Tcof1	Treacle protein	MULTI-MSMS	Salomon_082520_rerun_TMT1_control_SF06	2	612.367736816406	3	459.593009	1375.7572	3.7326	0.0017155	332410	152.77	332410	152.78	612.366213390689	22.536	0.4006	22.536	22.347	22.747	0					19	12	2	0.752641574664201	0.00164347268150893	0.0041259207070522	0.002172	1	8256	82.515	54.654	1	6564000	8818	9017.6	149.5	7444.5	2061.2	6858.6	3360.4	810.15	2457.9	0	0	8211.6	8408.5	775.77	7696.9	2018.1	6887.3	3312.7	1104.7	2452.8	0	0	1	1	1	1	1	1	1	1	1	0	0			624	1916	194	205	714	714			10090
AALGQGVAPVHTQK	14	Unmodified	_AALGQGVAPVHTQK_					0	0	0	0	O08784;H3BL37;H3BIX0;F6R3V4	O08784	O08784	Tcof1	Treacle protein	MULTI-MSMS	Salomon_082520_rerun_TMT1_PV_SF06	4	612.367980957031	3	459.593009	1375.7572	-2.2139	-0.0010175	332420	152.78	332410	152.77	612.703301600841	22.537	0.38756	22.537	22.332	22.72	0					15	8	2	0.882299215278761	0.00506681218150096	0.0105399673236254	5.1964E-09	1	8791	152.16	113.17	1	14917000	6394	4845.3	0	4791.7	1926.4	3129.4	685.25	0	0	0	0	5953.4	4520.9	0	4867.2	1815.9	3220.2	738.76	0	0	0	0	1	1	0	1	1	1	1	0	0	0	0			625	1916	194	205	715	715			10090
AALGQGVAPVHTQK	14	Unmodified	_AALGQGVAPVHTQK_					0	0	0	0	O08784;H3BL37;H3BIX0;F6R3V4	O08784	O08784	Tcof1	Treacle protein	MULTI-MSMS	Salomon_082520_TMT1_PV_SF06	3	612.702270507813	3	459.593009	1375.7572	1.8246	0.00083858	332410	152.77	332410	152.78	612.367043980557	22.017	0.37147	22.017	21.791	22.163	0					12	8	2	0.96237397807309	0.00248046089539128	0.00571742519911939	0.0024484	1	8960	80.746	57.035	1	8380200	19684	15393	0	13501	3198.5	14958	2577.1	0	5046.2	0	1305.7	18323	14356	767.9	13929	3010.1	14812	2723	0	4892.9	0	1375.4	1	1	0	1	1	1	1	0	1	0	1			626	1916	194	205	716	716			10090
AALGYDYK	8	Unmodified	_AALGYDYK_					0	0	0	0	P49710	P49710	P49710	Hcls1	Hematopoietic lineage cell-specific protein	MSMS	Salomon_082520_rerun_TMT1_control_SF09	2	679.889221191406	2	450.726718	899.438883	NaN	NaN	NaN	NaN	NaN	NaN	NaN	30.061	1	30.061	29.561	30.561	0								NaN	NaN	NaN	0.0092831	1	12072	124.08	84.034	1		47993	44851	0	42160	10957	41922	12531	3987.5	11049	3129.5	3910.8	44672	41840	1641.6	43197	10427	41870	12583	5943	11052	3091.8	3993.6	1	1	0	1	1	1	1	1	1	1	1			627	2525	195	206	717	717			10090
AALGYDYK	8	Unmodified	_AALGYDYK_					0	0	0	0	P49710	P49710	P49710	Hcls1	Hematopoietic lineage cell-specific protein	MULTI-MSMS	Salomon_082520_TMT1_control_SF09	1	679.889892578125	2	450.726718	899.438883	-1.5976	-0.00072009	508430	229.16	508430	229.16	679.890090730545	29.657	0.43961	29.657	29.443	29.883	0					26	11	3	0.975616264958402	0.00296889160482275	0.0119341230250393	0.0012793	1	12445	136.11	84.259	1	23583000	34978	35733	0	33059	7857.5	29010	10346	0	8909.2	0	2886.8	32558	33332	1290.1	33854	7516.7	29151	10319	0	8912.8	0	2971.2	1	1	0	1	1	1	1	0	1	0	1			628	2525	195	206	718	718			10090
AALGYDYK	8	Unmodified	_AALGYDYK_					0	0	0	0	P49710	P49710	P49710	Hcls1	Hematopoietic lineage cell-specific protein	MULTI-MSMS	Salomon_082520_TMT1_PV_SF09	3	679.889343261719	2	450.726718	899.438883	0.69555	0.0003135	508430	229.16	508430	229.16	679.889110224067	29.632	0.33259	29.632	29.476	29.808	-3.5527E-15					22	9	4	0.897990830632877	0.0064698838690894	0.0273293935604894	0.014437	1	13211	96.253	61.445	1	52573000	144280	136760	0	126050	35233	133970	31879	0	29375	0	7108.8	134300	127570	5205.8	129460	33359	132980	32434	0	29204	0	7546.9	1	1	0	1	1	1	1	0	1	0	1			629	2525	195	206	719	719			10090
AALGYDYK	8	Phospho (STY)	_AALGY(Phospho (STY))DYK_		AALGY(0.856)DY(0.144)K		AALGY(7.7)DY(-7.7)K	0	0	1	0	P49710	P49710	P49710	Hcls1	Hematopoietic lineage cell-specific protein	MULTI-MSMS	Salomon_082520_rerun_TMT1_PV_SF06	4	719.872253417969	2	490.709883	979.405214	-2.4378	-0.0011962	467010	229.16	467000	229.16	719.873791313882	31.925	0.47892	31.925	31.753	32.232	3.5527E-15					28	12	3	0.964364332021103	0.00244587845087394	0.015837847764547	0.0014491	1	13895	121.62	63.014	2	22428000	278110	0	0	0	0	0	0	0	0	0	0	258880	0	11065	0	0	0	0	0	0	0	0	1	0	0	0	0	0	0	0	0	0	0			630	2525	195	207	720	720		4244;4245	10090
AALGYDYK	8	Phospho (STY)	_AALGYDY(Phospho (STY))K_		AALGY(0.014)DY(0.986)K		AALGY(-18)DY(18)K	0	0	1	0	P49710	P49710	P49710	Hcls1	Hematopoietic lineage cell-specific protein	MULTI-MSMS	Salomon_082520_rerun_TMT1_PV_SF07	4	719.872497558594	2	490.709883	979.405214	-2.6098	-0.0012807	467010	229.16	467000	229.16	719.873983051764	31.68	0.56932	31.68	31.438	32.007	0					40	22	4	0.948543976909397	0.00890804783649901	0.14021615665569	0.015194	1	13483	87.616	44.37	2	40655000	227190	1466.9	0	0	0	0	0	0	0	0	0	211480	1363.3	8594.5	0	0	0	0	0	0	0	0	1	1	0	0	0	0	0	0	0	0	0			631	2525	195	207	721	721		4244;4245	10090
AALGYDYK	8	Phospho (STY)	_AALGYDY(Phospho (STY))K_		AALGYDY(1)K		AALGY(-46)DY(46)K	0	0	1	0	P49710	P49710	P49710	Hcls1	Hematopoietic lineage cell-specific protein	MULTI-MSMS	Salomon_082520_rerun_TMT1_PV_SF07	4	480.2509765625	3	327.475681	979.405214	-2.6084	-0.00085418	466530	152.78	466520	152.78	480.251825944617	31.633	0.21396	31.633	31.475	31.689	0					8	4	3	1	0.000917921085705375	0.00613627027378748	0.0032715	1	13539	91.626	38.46	2	6165800	114310	2111.2	0	1508.6	1329.8	2281.4	0	0	0	0	0	106430	1967.7	6807.6	1593.1	1171	2225.2	0	0	0	0	0	1	1	0	1	1	1	0	0	0	0	0			632	2525	195	207	722	722		4244;4245	10090
AALGYDYK	8	Phospho (STY)	_AALGY(Phospho (STY))DYK_		AALGY(0.84)DY(0.16)K		AALGY(7.2)DY(-7.2)K	0	0	1	0	P49710	P49710	P49710	Hcls1	Hematopoietic lineage cell-specific protein	MULTI-MSMS	Salomon_082520_TMT1_PV_SF05	3	719.872497558594	2	490.709883	979.405214	0.23834	0.00011696	467000	229.16	467000	229.16	719.872889840957	31.377	0.26441	31.377	31.333	31.597	0					43	24	2	1	0.0018828536118009	0.00662456337279549	0.019404	1	14836	84.498	40.863	2	185220000	1005000	0	0	0	0	0	0	0	0	0	0	935490	0	39697	0	0	0	0	0	0	0	0	1	0	0	0	0	0	0	0	0	0	0			633	2525	195	207	723	723		4244;4245	10090
AALGYDYK	8	Phospho (STY)	_AALGY(Phospho (STY))DYK_		AALGY(1)DYK		AALGY(36)DY(-36)K	0	0	1	0	P49710	P49710	P49710	Hcls1	Hematopoietic lineage cell-specific protein	MULTI-MSMS	Salomon_082520_TMT1_PV_SF06	3	719.87255859375	2	490.709883	979.405214	2.0093	0.00098597	467000	229.16	467000	229.16	719.871610965981	31.445	0.52795	31.445	31.276	31.804	0					30	13	3	0.984426021077843	0.00436268431620032	0.0337610023971047	0.00070618	1	14202	136.16	79.592	2	36375000	241820	0	0	0	0	0	0	0	0	0	0	225120	0	11109	0	0	0	0	0	0	0	0	1	0	0	0	0	0	0	0	0	0	0			634	2525	195	207	724	724		4244;4245	10090
AALGYDYK	8	Phospho (STY)	_AALGYDY(Phospho (STY))K_		AALGY(0.16)DY(0.84)K		AALGY(-7.2)DY(7.2)K	0	0	1	0	P49710	P49710	P49710	Hcls1	Hematopoietic lineage cell-specific protein	MULTI-MSMS	Salomon_082520_TMT1_PV_SF07	3	719.872680664063	2	490.709883	979.405214	-0.3207	-0.00015737	467000	229.16	467000	229.16	720.374502987624	31.128	0.9665	31.128	30.893	31.86	0					58	27	3	0.947484373073538	0.00938791165927047	0.0905343987271893	0.0033922	1	13996	107.66	59.749	2	99388000	774220	0	0	0	0	0	0	0	0	0	0	720680	0	28501	0	0	0	0	0	0	0	0	1	0	0	0	0	0	0	0	0	0	0			635	2525	195	207	725	725		4244;4245	10090
AALGYDYKGETEK	13	Phospho (STY)	_AALGYDY(Phospho (STY))KGETEK_		AALGY(0.121)DY(0.879)KGETEK		AALGY(-8.6)DY(8.6)KGET(-34)EK	0	0	1	1	P49710	P49710	P49710	Hcls1	Hematopoietic lineage cell-specific protein	MULTI-MSMS	Salomon_082520_rerun_TMT1_PV_SF05	4	738.054748535156	3	508.892111	1523.6545	0.85064	0.00043288	450320	229.16	450320	229.16	738.388707271935	30.376	0.46093	30.376	30.241	30.702	-3.5527E-15					61	13	6	0.987070239094457	0.00353302998851033	0.00810521583652833	0.038012	1	13601	77.124	12.473	3	270660000	440190	2204.5	0	0	0	0	0	0	0	0	0	409840	2048.8	28166	0	0	0	0	0	0	0	0	1	1	0	0	0	0	0	0	0	0	0			636	2525	196	208	726	726		4244;4245	10090
AALGYDYKGETEK	13	Phospho (STY)	_AALGY(Phospho (STY))DYKGETEK_		AALGY(0.654)DY(0.346)KGETEK		AALGY(2.8)DY(-2.8)KGET(-57)EK	0	0	1	1	P49710	P49710	P49710	Hcls1	Hematopoietic lineage cell-specific protein	MULTI-MSMS	Salomon_082520_rerun_TMT1_PV_SF05	4	553.793518066406	4	381.920903	1523.6545	0.85037	0.00032477	450020	171.87	450020	171.87	553.793103314801	30.4	0.34002	30.4	30.275	30.615	0					24	8	4	0.714755528027161	0.00393736086502658	0.0358688918081353	0.0034212	1	13690	79.82	48.993	3	10638000	323840	3284	0	3698.5	1027.4	2949.2	932.07	0	760.56	708.11	0	301520	3065.8	21988	3732.6	960.7	2984.4	945.12	0	754.26	662.4	0	1	1	0	1	1	1	1	0	1	1	0			637	2525	196	208	727	727		4244;4245	10090
AALGYDYKGETEK	13	Phospho (STY)	_AALGYDY(Phospho (STY))KGETEK_		AALGY(0.322)DY(0.678)KGETEK		AALGY(-3.2)DY(3.2)KGET(-40)EK	0	0	1	1	P49710	P49710	P49710	Hcls1	Hematopoietic lineage cell-specific protein	MULTI-MSMS	Salomon_082520_rerun_TMT1_PV_SF06	4	738.389221191406	3	508.892111	1523.6545	-2.4102	-0.0012265	450320	229.16	450320	229.16	738.390333448246	30.46	0.53277	30.46	30.313	30.845	0					64	17	5	0.979170582810939	0.0046416185189042	0.0186454575616429	0.0037604	1	13024	101.39	42.277	3	129580000	266580	747.39	504.83	0	1224.5	0	0	0	0	0	0	248210	694.6	18855	0	1173.9	0	0	0	0	0	0	1	1	1	0	1	0	0	0	0	0	0			638	2525	196	208	728	728		4244;4245	10090
AALGYDYKGETEK	13	Phospho (STY)	_AALGY(Phospho (STY))DYKGETEK_		AALGY(0.982)DY(0.018)KGETEK		AALGY(17)DY(-17)KGET(-75)EK	0	0	1	1	P49710	P49710	P49710	Hcls1	Hematopoietic lineage cell-specific protein	MULTI-MSMS	Salomon_082520_TMT1_PV_SF05	3	553.793273925781	4	381.920903	1523.6545	0.23557	8.997E-05	450020	171.87	450020	171.87	553.793566965171	29.873	0.20311	29.873	29.723	29.926	0					7	4	2	0.910085919536866	0.00127640973808294	0.00209307009046384	0.00019543	1	13921	112.94	80.204	3	26367000	354620	0	0	0	0	0	0	0	0	0	0	330180	0	23499	0	0	0	0	0	0	0	0	1	0	0	0	0	0	0	0	0	0	0			639	2525	196	208	729	729		4244;4245	10090
AALGYDYKGETEK	13	Phospho (STY)	_AALGY(Phospho (STY))DYKGETEK_		AALGY(0.795)DY(0.205)KGETEK		AALGY(5.9)DY(-5.9)KGET(-37)EK	0	0	1	1	P49710	P49710	P49710	Hcls1	Hematopoietic lineage cell-specific protein	MULTI-MSMS	Salomon_082520_TMT1_PV_SF06	3	738.054382324219	3	508.892111	1523.6545	1.9867	0.001011	450320	229.16	450320	229.16	738.388327097886	29.919	0.89374	29.919	29.815	30.708	-3.5527E-15					107	42	4	0.863912929637238	0.000371858860809893	0.00120046903989202	0.02727	1	13305	78.964	29.654	3	105550000	120910	0	0	0	0	0	0	0	0	0	0	112560	0	6876	0	0	0	0	0	0	0	0	1	0	0	0	0	0	0	0	0	0	0			640	2525	196	208	730	730		4244;4245	10090
AALIYTCTVCR	11	Unmodified	_AALIYTCTVCR_					0	0	0	0	Q9D115	Q9D115	Q9D115	Znf706	Zinc finger protein 706	MULTI-MSMS	Salomon_082520_rerun_TMT1_control_SF05	2	778.909484863281	2	664.32849	1326.64243	0.33144	0.00022018	172480	114.58	172480	114.58	778.90951868798	33.613	0.33743	33.613	33.438	33.775	0					17	8	3	0.963613616905077	0.00164960179931812	0.0172552931220895	0.00021539	1	14141	136.57	100.04	1	6001900	3591	3723	398.29	3495.7	0	2733.8	1133.8	0	0	0	0	3346.5	3473.1	618.62	3570.9	0	2770.6	1055.7	0	0	0	0	1	1	1	1	0	1	1	0	0	0	0			641	4863	197	209	731	731			10090
AALIYTCTVCR	11	Unmodified	_AALIYTCTVCR_					0	0	0	0	Q9D115	Q9D115	Q9D115	Znf706	Zinc finger protein 706	MSMS	Salomon_082520_rerun_TMT1_PV_SF05	4	778.909484863281	2	664.32849	1326.64243	NaN	NaN	NaN	NaN	NaN	NaN	NaN	33.644	1	33.644	33.144	34.144	0								NaN	NaN	NaN	5.3318E-09	1	15664	164.46	115.04	1		8974.9	7796.5	0	4965.8	0	3752.1	1340	0	2677.3	0	0	8356.5	7264.4	0	5247.7	0	3812.9	1330.6	0	2570.2	0	0	1	1	0	1	0	1	1	0	1	0	0			642	4863	197	209	732	732			10090
AALIYTCTVCR	11	Unmodified	_AALIYTCTVCR_					0	0	0	0	Q9D115	Q9D115	Q9D115	Znf706	Zinc finger protein 706	MULTI-MSMS	Salomon_082520_TMT1_control_SF04	1	778.909545898438	2	664.32849	1326.64243	-1.0552	-0.00070101	172480	114.58	172480	114.58	778.910343150041	33.163	0.27644	33.163	33.06	33.337	0					10	7	2	0.931989884182713	0.000473246837952936	0.00743440021287019	0.00011764	1	14939	148.52	89.847	1	3700900	1528.2	1467.8	0	1024	0	1188.7	0	0	0	0	0	1422.9	1368	0	1078.5	0	1174.1	0	0	0	0	0	1	1	0	1	0	1	0	0	0	0	0			643	4863	197	209	733	733			10090
AALIYTCTVCR	11	Unmodified	_AALIYTCTVCR_					0	0	0	0	Q9D115	Q9D115	Q9D115	Znf706	Zinc finger protein 706	MSMS	Salomon_082520_TMT1_control_SF05	1	778.909973144531	2	664.32849	1326.64243	NaN	NaN	NaN	NaN	NaN	NaN	NaN	33.226	1	33.226	32.726	33.726	0								NaN	NaN	NaN	1.4707E-09	1	14903	171.36	123.76	1		3426.6	3459	0	2936.7	1136.4	2545.5	0	0	975.33	0	0	3190.5	3225.7	0	3027	1061.1	2560.2	0	0	914.94	0	0	1	1	0	1	1	1	0	0	1	0	0			644	4863	197	209	734	734			10090
AALIYTCTVCR	11	Unmodified	_AALIYTCTVCR_					0	0	0	0	Q9D115	Q9D115	Q9D115	Znf706	Zinc finger protein 706	MULTI-MSMS	Salomon_082520_TMT1_PV_SF04	3	778.910278320313	2	664.32849	1326.64243	2.1036	0.0013975	172470	114.58	172480	114.58	778.908113244384	33.08	0.21874	33.08	32.972	33.191	0					20	9	3	0.470547339065844	0.000940376203997855	0.0100544124358186	0.025879	1	16094	78.264	46.393	1	20724000	135530	7043.3	0	7593	1976.1	10547	1427.4	0	0	0	0	126180	6574.2	7468.4	7751.4	1757.7	10325	1432.4	0	0	0	0	1	1	0	1	1	1	1	0	0	0	0			645	4863	197	209	735	735			10090
AALIYTCTVCR	11	Phospho (STY)	_AALIY(Phospho (STY))TCTVCR_		AALIY(0.874)T(0.125)CTVCR		AALIY(8.4)T(-8.4)CT(-40)VCR	0	0	1	0	Q9D115	Q9D115	Q9D115	Znf706	Zinc finger protein 706	MULTI-MSMS	Salomon_082520_rerun_TMT1_PV_SF11	4	819.394836425781	2	704.311655	1406.60876	-0.77085	-0.00054292	162690	114.58	162690	114.58	818.893417227579	34.499	0.31766	34.499	34.341	34.659	0					14	6	3	0.954449590958862	0.00135122899478333	0.0488897698527502	0.00037155	1	15151	126.24	82.801	3	5835600	31061	1083.5	316.92	869.57	0	0	0	0	0	0	0	28923	1010.3	2435.5	889.21	0	0	0	0	0	0	0	1	1	1	1	0	0	0	0	0	0	0			646	4863	197	210	736	736		6192	10090
AALIYTCTVCR	11	Phospho (STY)	_AALIY(Phospho (STY))TCTVCR_		AALIY(0.587)T(0.364)CT(0.048)VCR		AALIY(2.1)T(-2.1)CT(-11)VCR	0	0	1	0	Q9D115	Q9D115	Q9D115	Znf706	Zinc finger protein 706	MULTI-MSMS	Salomon_082520_TMT1_PV_SF11	3	818.892944335938	2	704.311655	1406.60876	0.9179	0.00064649	162680	114.58	162690	114.58	818.892281694465	34.055	0.39538	34.055	33.853	34.249	0					18	8	3	0.821158873268511	0.000994632542263965	0.0350383648717036	0.0038876	1	15715	93.143	34.71	3	5293400	23929	0	348.54	990.37	0	1054.1	0	553.44	0	0	0	22283	0	1973.6	941.34	0	1058.6	0	571.4	0	0	0	1	0	1	1	0	1	0	1	0	0	0			647	4863	197	210	737	737		6192	10090
AALLAQYADVTDEEDEADKK	20	2 Phospho (STY)	_AALLAQY(Phospho (STY))ADVT(Phospho (STY))DEEDEADKK_		AALLAQY(1)ADVT(1)DEEDEADKK		AALLAQY(110)ADVT(110)DEEDEADKK	0	0	2	1	Q9CR29	Q9CR29	Q9CR29	Ccdc43	Coiled-coil domain-containing protein 43	MULTI-MSMS	Salomon_082520_rerun_TMT1_PV_SF01	4	761.620361328125	4	589.497376	2353.9604	-0.35607	-0.0002099	291560	171.87	291560	171.87	761.620316225629	44.727	0.37219	44.727	44.592	44.964	0					12	7	2	0.36250468973038	0.00113952633729555	0.0151056008321688	2.7108E-09	1	19696	112.34	79.357	1	5412400	202220	1706.5	0	864.31	0	923.67	0	0	0	0	0	188280	1589.2	12872	942.11	0	916.56	0	0	0	0	0	1	1	0	1	0	1	0	0	0	0	0			648	4732	198	211	738	738		1949;6094	10090
AALLNFDEFAVSK	13	Unmodified	_AALLNFDEFAVSK_					0	0	0	0	Q6P9Q4	Q6P9Q4	Q6P9Q4	Fhod1	FH1/FH2 domain-containing protein 1	MULTI-MSMS	Salomon_082520_rerun_TMT1_control_SF05	2	942.037902832031	2	712.874642	1423.73473	0.37348	0.00026624	321460	229.16	321460	229.16	942.037040681299	56.954	0.20855	56.954	56.841	57.049	0					9	5	2	1	0.000253112507842047	0.0058178006866678	0.0020339	1	26514	103.88	69.92	1	1054300	0	0	0	0	0	0	0	0	0	0	0	0	0	0	0	0	0	0	0	0	0	0	0	0	0	0	0	0	0	0	0	0	0			649	3491	199	212	739	739			10090
AALLNQHYQVNFK	13	Unmodified	_AALLNQHYQVNFK_					0	0	0	0	Q8CGC7	Q8CGC7	Q8CGC7	Eprs	Bifunctional glutamate/proline--tRNA ligase;Glutamate--tRNA ligase;Proline--tRNA ligase	MULTI-MSMS	Salomon_082520_rerun_TMT1_control_SF04	2	669.053344726563	3	515.94393	1544.80996	-1.0305	-0.00053167	296110	152.78	296110	152.78	669.053762411608	38.528	0.46018	38.528	38.378	38.838	0					34	12	4	0.541578285302617	0.00426664516663084	0.0484883060329451	0.0093057	1	16846	69.815	27.186	1	12760000	42066	45291	1557.3	40884	12886	40684	14040	3386.3	15200	5305.4	4731.9	39179	42245	4530.2	42017	12479	40620	14217	5382.7	15042	5102.5	4888.8	1	1	1	1	1	1	1	1	1	1	1			650	4051	200	213	740	740			10090
AALLNQHYQVNFK	13	Unmodified	_AALLNQHYQVNFK_					0	0	0	0	Q8CGC7	Q8CGC7	Q8CGC7	Eprs	Bifunctional glutamate/proline--tRNA ligase;Glutamate--tRNA ligase;Proline--tRNA ligase	MULTI-MSMS	Salomon_082520_TMT1_PV_SF04	3	669.053771972656	3	515.94393	1544.80996	2.3253	0.0011997	296110	152.77	296110	152.78	669.052330255408	37.971	0.16272	37.971	37.925	38.088	0					16	10	2	0.459462435258302	0.00255715600229504	0.00679830953656586	0.00073597	1	19482	95.618	59.881	1	63249000	136410	191350	1025.1	153860	48848	163250	37710	7338.8	47162	20456	16241	127020	178410	11038	159760	46620	162220	39126	15723	46469	19438	16624	1	1	1	1	1	1	1	1	1	1	1			651	4051	200	213	741	741			10090
AALLSGPPGVGK	12	Unmodified	_AALLSGPPGVGK_					0	0	0	0	P35601;Q5U4B1;A0A0N5E9G7;G3X8Z6;G3UWX1	P35601	P35601	Rfc1	Replication factor C subunit 1	MULTI-MSMS	Salomon_082520_TMT1_control_SF04	1	762.978454589844	2	533.816399	1065.61824	-1.2864	-0.00068669	429290	229.16	429290	229.16	762.979960705185	35.654	0.20171	35.654	35.557	35.759	0					6	4	2	0.94978783227239	0.000459765947030042	0.00573359560655168	0.036769	1	16349	74.165	22.438	1	3084300	7152.1	7550.6	0	5261.7	1495.7	6260.8	1353.4	541.09	779.76	819.79	490.81	6659.3	7037	0	5544.4	1430.6	6187.9	1362.5	847.14	808.13	789.17	482.41	1	1	0	1	1	1	1	1	1	1	1			652	212	201	214	742	742			10090
AALLTER	7	Unmodified	_AALLTER_					0	0	0	0	G3X956;Q920B9	G3X956	G3X956	Supt16;Supt16h	FACT complex subunit SPT16	MULTI-MSMS	Salomon_082520_rerun_TMT1_PV_SF12	4	501.810791015625	2	387.229428	772.444303	-2.2424	-0.00086834	295900	114.58	295900	114.58	501.811709167352	24.146	0.3615	24.146	23.981	24.342	0					29	12	4	0.96491172453369	0.00534824699221084	0.0510834083517052	0.0091116	1	9157	127.66	70.555	1	21950000	20660	20102	0	23026	4981.6	19929	2949.8	2230.5	5388.6	1598	1801.5	19237	18769	0	23238	4725.5	20095	3173.9	3142	5248	1586.8	1848.9	1	1	0	1	1	1	1	1	1	1	1			653	1851	202	215	743	743			10090
AALLVWK	7	Unmodified	_AALLVWK_					0	0	0	0	O70394	O70394	O70394	Il27ra	Interleukin-27 receptor subunit alpha	MULTI-MSMS	Salomon_082520_rerun_TMT1_control_SF02	2	629.918151855469	2	400.755082	799.49561	-0.77777	-0.00031169	571830	229.16	571830	229.16	629.918107431443	47.387	0.22232	47.387	47.261	47.484	0					7	4	2	0.971247017962898	0.000510117939608691	0.00718577679948974	0.0079765	1	20510	140.79	70.523	1	1397200	8466.8	8347.2	297.99	9780.6	2437.9	8675	2695.4	740.96	1920.9	1274.5	640.64	7885.6	7794.2	895.24	9860	2362.1	8727.4	2696.6	1169.7	1942.6	1222.8	657.64	1	1	1	1	1	1	1	1	1	1	1			654	2096	203	216	744	744			10090
AALLVWK	7	Unmodified	_AALLVWK_					0	0	0	0	O70394	O70394	O70394	Il27ra	Interleukin-27 receptor subunit alpha	MULTI-MSMS	Salomon_082520_rerun_TMT1_PV_SF02	4	629.917785644531	2	400.755082	799.49561	-0.062087	-2.4882E-05	571830	229.16	571830	229.16	629.917694062614	47.259	0.26787	47.259	47.085	47.352	7.1054E-15					14	5	3	0.845956862825165	0.00311440699110565	0.154507839185819	0.018051	1	22232	105.42	52.248	1	11933000	116970	57613	0	60671	20264	61002	15111	4332.7	13245	0	6403.2	108910	53771	7931.7	61683	19274	60851	15539	7135.4	13313	0	6388.8	1	1	0	1	1	1	1	1	1	0	1			655	2096	203	216	745	745			10090
AALLVWK	7	Unmodified	_AALLVWK_					0	0	0	0	O70394	O70394	O70394	Il27ra	Interleukin-27 receptor subunit alpha	MULTI-MSMS	Salomon_082520_TMT1_PV_SF02	3	629.917846679688	2	400.755082	799.49561	-0.26901	-0.00010781	571830	229.16	571830	229.16	629.917866894661	46.92	0.26818	46.92	46.699	46.967	0					14	5	4	0.792911332799281	0.00257547132430138	0.0516301109657157	0.009281	1	23376	126.05	39.933	1	19818000	119680	71376	333.65	60472	17937	69256	17472	6183.4	18330	0	4659.3	111440	66561	8808.4	62593	17208	68595	17774	9284.8	18125	0	4917.9	1	1	1	1	1	1	1	1	1	0	1			656	2096	203	216	746	746			10090
AALNEIESR	9	Unmodified	_AALNEIESR_					0	0	0	0	Q9D3G5;Q3U5V8	Q9D3G5	Q9D3G5	Stx11	Syntaxin-11	MULTI-MSMS	Salomon_082520_TMT1_PV_SF03	3	616.345825195313	2	501.764363	1001.51417	-0.78293	-0.00039284	228360	114.58	228360	114.58	616.345921416709	25.345	0.19778	25.345	25.289	25.487	0					7	4	2	0.810501829591849	0.000917299536680703	0.0196636141538868	0.012192	1	10739	91.087	41.669	1	2146100	9431.4	6020.4	0	3283.1	645.07	3426.1	720.74	0	888.1	0	0	8781.6	5607.5	0	3544.8	620.42	3404.5	732.3	0	864.65	0	0	1	1	0	1	1	1	1	0	1	0	0			657	3056	204	217	747	747			10090
AALPLTTSDTK	11	Unmodified	_AALPLTTSDTK_					0	0	0	0	Q7TMY8;A2AFQ0;F6XP90	Q7TMY8	Q7TMY8	Huwe1	E3 ubiquitin-protein ligase HUWE1	MSMS	Salomon_082520_TMT1_control_SF07	1	788.375671386719	2	559.308603	1116.60265	NaN	NaN	NaN	NaN	NaN	NaN	NaN	31.064	1	31.064	30.564	31.564	0								NaN	NaN	NaN	0.015414	1	13168	84.213	42.104	1		739	1190.4	0	785.48	0	972.79	0	0	0	0	0	688.09	1109.3	0	832.73	0	957.6	0	0	0	0	0	1	1	0	1	0	1	0	0	0	0	0			658	847	205	218	748	748			10090
AALQALK	7	Unmodified	_AALQALK_					0	0	0	0	Q9D8B3;Q9D7F7	Q9D8B3	Q9D8B3	Chmp4b;Chmp4c	Charged multivesicular body protein 4b;Charged multivesicular body protein 4c	MULTI-MSMS	Salomon_082520_rerun_TMT1_control_SF04	2	586.891784667969	2	357.729064	713.443575	-1.3043	-0.00046658	640610	229.16	640600	229.16	586.89222603947	30.708	0.33245	30.708	30.536	30.868	0					20	7	3	0.996402969490998	0.00903197829009956	0.141748510020411	0.0088694	1	12559	129.96	41.227	1	18350000	42376	35111	0	36317	11971	43325	11213	1414.4	9542	3657.7	3470.3	39451	32767	2409	37069	11416	42763	11362	3620.4	9565	3479.9	3535.7	1	1	0	1	1	1	1	1	1	1	1			659	4957	206	219	749	749			10090
AALQALK	7	Unmodified	_AALQALK_					0	0	0	0	Q9D8B3;Q9D7F7	Q9D8B3	Q9D8B3	Chmp4b;Chmp4c	Charged multivesicular body protein 4b;Charged multivesicular body protein 4c	MULTI-MSMS	Salomon_082520_TMT1_control_SF04	1	586.8916015625	2	357.729064	713.443575	-1.4767	-0.00052827	640600	229.16	640600	229.16	586.891855059532	30.368	0.39391	30.368	30.132	30.526	0					24	11	3	0.961646396005314	0.00534444798211035	0.0909025598386116	0.012097	1	13252	117.7	38.245	1	21638000	64088	65670	0	57804	15887	59166	9352.2	5747.4	15763	2955	4275.2	59653	61248	2126.3	59546	14906	58990	10026	8455.9	15348	3001.1	4479.7	1	1	0	1	1	1	1	1	1	1	1			660	4957	206	219	750	750			10090
AALQEEEQASK	11	Unmodified	_AALQEEEQASK_					0	0	0	0	P28740;E0CZ72	P28740	P28740	Kif2a	Kinesin-like protein KIF2A;Kinesin-like protein	MULTI-MSMS	Salomon_082520_rerun_TMT1_control_SF01	2	831.459655761719	2	602.296224	1202.5779	-0.5364	-0.00032307	380480	229.16	380480	229.16	831.459129564221	23.142	0.38731	23.142	22.981	23.368	0					33	16	3	0.980002517977955	0.00320479213374972	0.0195955213235604	4.5598E-06	1	8306	158.41	67.337	1	4805900	3973.2	2967.6	0	3360.3	861.78	3787.9	959.39	0	1032.4	0	0	3699.4	2770.5	0	3406.7	828.77	3747.3	970.31	0	1010.5	0	0	1	1	0	1	1	1	1	0	1	0	0			661	1382	207	220	751	751			10090
AALQEEEQASK	11	Unmodified	_AALQEEEQASK_					0	0	0	0	P28740;E0CZ72	P28740	P28740	Kif2a	Kinesin-like protein KIF2A;Kinesin-like protein	MULTI-MSMS	Salomon_082520_rerun_TMT1_PV_SF01	4	831.458435058594	2	602.296224	1202.5779	-0.38052	-0.00022918	380480	229.16	380480	229.16	831.458953357169	22.535	0.38652	22.535	22.371	22.757	0					16	9	2	0.962868634365876	0.00089106161978767	0.00594417360616096	1.7028E-09	1	8234	172.61	94.88	1	5327400	3114.8	2661.9	0	2693.3	737.98	2314.5	0	0	0	0	0	2900.2	2483.9	0	2739.7	689.05	2329.3	0	0	0	0	0	1	1	0	1	1	1	0	0	0	0	0			662	1382	207	220	752	752			10090
AALQELLSK	9	Unmodified	_AALQELLSK_					0	0	0	0	P62852;A0A1L1SQA8	P62852	P62852	Rps25	40S ribosomal protein S25	MULTI-MSMS	Salomon_082520_rerun_TMT1_control_SF03	2	715.952331542969	2	486.78985	971.565146	-2.762	-0.0013445	470770	229.16	470760	229.16	715.953865892696	48.946	0.30173	48.946	48.782	49.084	0					14	6	3	0.627227278232217	0.00172254213776684	0.0281800063411997	0.021637	1	21858	84.213	31.529	1	3554500	6819.5	7155.4	104.51	5857.8	1574.1	5829.8	1785.7	1383.7	2223.3	672.12	0	6350.4	6671.9	589.32	6067.1	1521	5840.8	1813.8	1609.9	2163.8	685.75	0	1	1	1	1	1	1	1	1	1	1	0			663	488	208	221	753	753			10090
AALQELLSK	9	Unmodified	_AALQELLSK_					0	0	0	0	P62852;A0A1L1SQA8	P62852	P62852	Rps25	40S ribosomal protein S25	MULTI-MSMS	Salomon_082520_rerun_TMT1_control_SF04	2	715.95263671875	2	486.78985	971.565146	-1.1693	-0.00056921	470760	229.16	470760	229.16	715.953147942513	48.978	0.78874	48.978	48.668	49.457	0					82	22	5	0.919368633511014	0.0161317423637437	0.173587731053357	0.00045798	2	22624	125.48	77.284	1	207450000	56449	73775	0	52755	16295	53972	13094	3107.4	9968.8	3870.5	2529.1	52559	68762	0	55321	15488	53765	13353	5030.3	10014	3748.7	2589.1	2	2	0	2	1	2	2	1	2	1	1			664	488	208	221	754;755	755			10090
AALQELLSK	9	Unmodified	_AALQELLSK_					0	0	0	0	P62852;A0A1L1SQA8	P62852	P62852	Rps25	40S ribosomal protein S25	MULTI-MSMS	Salomon_082520_rerun_TMT1_control_SF04	2	477.637420654297	3	324.862325	971.565146	-1.1688	-0.0003797	470280	152.78	470280	152.78	477.63789057503	49.002	0.51426	49.002	48.757	49.271	0					38	15	4	0.886147315893747	0.00385006072764712	0.0280142000833371	0.0084486	1	22520	75.294	39.35	1	18447000	81356	84517	1061.6	77730	23628	67920	22618	7721.2	18310	6781	6862.1	75759	78838	6925.8	79630	22694	68444	22862	10860	18409	6661.4	6974	1	1	1	1	1	1	1	1	1	1	1			665	488	208	221	756	756			10090
AALQELLSK	9	Unmodified	_AALQELLSK_					0	0	0	0	P62852;A0A1L1SQA8	P62852	P62852	Rps25	40S ribosomal protein S25	MULTI-MSMS	Salomon_082520_rerun_TMT1_PV_SF04	4	715.952575683594	2	486.78985	971.565146	-3.3768	-0.0016438	470770	229.16	470760	229.16	715.954226974995	48.979	0.73496	48.979	48.737	49.472	0					55	18	5	0.892661379596284	0.0045995210818891	0.0550568421727704	3.141E-05	1	25337	157.96	100.78	1	231540000	81062	76807	0	69379	27935	76788	20663	4642	24090	0	6422	75477	71641	0	71413	26603	76148	21446	8221.7	23731	0	6742	1	1	0	1	1	1	1	1	1	0	1			666	488	208	221	757	757			10090
AALQELLSK	9	Unmodified	_AALQELLSK_					0	0	0	0	P62852;A0A1L1SQA8	P62852	P62852	Rps25	40S ribosomal protein S25	MULTI-MSMS	Salomon_082520_rerun_TMT1_PV_SF04	4	477.637664794922	3	324.862325	971.565146	-3.3754	-0.0010965	470280	152.78	470280	152.78	477.638646101259	48.96	0.44226	48.96	48.78	49.222	0					28	11	3	0.829680995582724	0.00482384465745467	0.033676299991295	0.004866	1	25402	80.755	46.549	1	29132000	106740	125680	0	105170	39359	113100	37827	10685	30544	7907.9	7889.8	99381	117200	7497.9	108860	37674	112430	38224	15949	30588	7837.6	8312.3	1	1	0	1	1	1	1	1	1	1	1			667	488	208	221	758	758			10090
AALQELLSK	9	Unmodified	_AALQELLSK_					0	0	0	0	P62852;A0A1L1SQA8	P62852	P62852	Rps25	40S ribosomal protein S25	MULTI-MSMS	Salomon_082520_TMT1_control_SF03	1	715.952941894531	2	486.78985	971.565146	0.26249	0.00012778	470760	229.16	470760	229.16	715.952443443417	48.704	0.29073	48.704	48.536	48.827	0					18	6	4	0.593637367313138	0.00222402460844454	0.0384103801109235	0.00018059	1	22329	138.66	87.313	1	2137500	4727.3	4234	0	5203.8	959.8	4707.2	1244.4	0	1738.8	0	0	4401.6	3954.4	0	5232.8	927.45	4720.2	1262.7	0	1685.6	0	0	1	1	0	1	1	1	1	0	1	0	0			668	488	208	221	759	759			10090
AALQELLSK	9	Unmodified	_AALQELLSK_					0	0	0	0	P62852;A0A1L1SQA8	P62852	P62852	Rps25	40S ribosomal protein S25	MULTI-MSMS	Salomon_082520_TMT1_control_SF04	1	715.952697753906	2	486.78985	971.565146	-1.3241	-0.00064455	470760	229.16	470760	229.16	715.953271187478	48.629	1.3018	48.629	48.408	49.71	7.1054E-15					101	30	5	0.995787504888348	0.0125826038454681	0.0845171032484791	0.00045798	3	23348	125.48	82.234	1	123470000	94324	85522	0	80254	20392	76129	22195	4601.4	20801	6423.8	4113.3	87802	79781	3298.9	82182	19411	76202	22376	7795.8	20631	6185.1	4328.2	3	3	0	3	3	3	3	2	3	2	1			669	488	208	221	760;761;762	760			10090
AALQELLSK	9	Unmodified	_AALQELLSK_					0	0	0	0	P62852;A0A1L1SQA8	P62852	P62852	Rps25	40S ribosomal protein S25	MULTI-MSMS	Salomon_082520_TMT1_control_SF04	1	477.637603759766	3	324.862325	971.565146	-1.3235	-0.00042995	470280	152.78	470280	152.78	477.637996567097	48.641	0.82202	48.641	48.49	49.312	0					40	19	3	0.857450800830357	0.00975886549570185	0.0654399898243999	0.010219	1	23420	73.067	47.128	1	21111000	70663	73158	0	65256	18895	66296	16906	4121.1	18317	6382.2	5911.4	65790	68235	4578.5	67146	18031	66077	17297	7395.5	18133	6140.1	6086.6	1	1	0	1	1	1	1	1	1	1	1			670	488	208	221	763	763			10090
AALQELLSK	9	Unmodified	_AALQELLSK_					0	0	0	0	P62852;A0A1L1SQA8	P62852	P62852	Rps25	40S ribosomal protein S25	MULTI-MSMS	Salomon_082520_TMT1_PV_SF04	3	715.952453613281	2	486.78985	971.565146	2.6391	0.0012847	470760	229.16	470760	229.16	715.95139031233	48.555	1.0543	48.555	48.33	49.384	0					75	23	5	0.994445975980271	0.0182388117092013	0.115154021405652	0.00031244	2	26493	132.01	84.162	1	239170000	255980	280690	0	231660	67037	278840	70769	2529.8	69014	3086.1	20760	238280	261730	8596.2	240500	63899	274950	70970	4674	68574	2991.1	21520	2	2	0	2	2	2	1	1	2	1	2			671	488	208	221	764;765	764			10090
AALQELLSK	9	Unmodified	_AALQELLSK_					0	0	0	0	P62852;A0A1L1SQA8	P62852	P62852	Rps25	40S ribosomal protein S25	MULTI-MSMS	Salomon_082520_TMT1_PV_SF04	3	477.637420654297	3	324.862325	971.565146	2.6377	0.00085688	470270	152.77	470280	152.78	477.636615561851	48.569	0.55393	48.569	48.374	48.928	0					24	12	2	0.879201474557868	0.00566379461498009	0.0254382475691185	0.0052015	1	26529	79.489	39.616	1	32895000	120190	156180	0	144370	41164	132740	37743	8921.5	29856	0	10413	111890	145690	6812.6	147940	39251	133160	38219	15053	30029	0	10647	1	1	0	1	1	1	1	1	1	0	1			672	488	208	221	766	766			10090
AALQENECLLASSTFAQAEVK	21	Unmodified	_AALQENECLLASSTFAQAEVK_					0	0	0	0	Q6PB66	Q6PB66	Q6PB66	Lrpprc	Leucine-rich PPR motif-containing protein, mitochondrial	MULTI-MSMS	Salomon_082520_rerun_TMT1_control_SF12	2	913.820190429688	3	760.71073	2279.11036	-0.93262	-0.00070946	200830	152.78	200830	152.77	913.820814566212	49.957	0.45482	49.957	49.777	50.232	7.1054E-15					31	9	5	0.953682610980832	0.0121904056484392	0.0714720006173802	0.00030763	1	21941	88.765	49.877	1	6524500	9917	8875.9	289.59	7885.1	2059.1	7208.9	1871.2	0	1235.7	0	0	9235.8	8278.4	982.02	8104	1987.2	7223.7	1888.2	0	1241.1	0	0	1	1	1	1	1	1	1	0	1	0	0			673	3504	209	222	767	767			10090
AALQENECLLASSTFAQAEVK	21	Unmodified	_AALQENECLLASSTFAQAEVK_					0	0	0	0	Q6PB66	Q6PB66	Q6PB66	Lrpprc	Leucine-rich PPR motif-containing protein, mitochondrial	MULTI-MSMS	Salomon_082520_rerun_TMT1_PV_SF12	4	913.820129394531	3	760.71073	2279.11036	-2.078	-0.0015808	200830	152.78	200830	152.78	913.821910137572	50.064	0.40845	50.064	49.856	50.264	0					22	8	4	0.958938910039392	0.00667123438146018	0.0499331282936921	0.00014162	1	23372	91.774	53.981	1	8477100	9492.3	5772.3	226.74	6087.5	1591.9	4709.3	972.81	470.76	1187.4	0	0	8839.9	5387.4	887.64	6167.4	1524.5	4787.3	1025.8	678.45	1156.4	0	0	1	1	1	1	1	1	1	1	1	0	0			674	3504	209	222	768	768			10090
AALQENECLLASSTFAQAEVK	21	Unmodified	_AALQENECLLASSTFAQAEVK_					0	0	0	0	Q6PB66	Q6PB66	Q6PB66	Lrpprc	Leucine-rich PPR motif-containing protein, mitochondrial	MULTI-MSMS	Salomon_082520_TMT1_control_SF12	1	913.487365722656	3	760.71073	2279.11036	-1.2845	-0.00097711	200830	152.78	200830	152.78	913.487603511825	49.632	0.3091	49.632	49.446	49.755	0					16	6	4	0.941526737325411	0.0022861645445642	0.0231895973824832	5.2767E-05	1	22909	97.69	64.486	1	1694900	2274.5	1906	0	2750.4	0	3792.8	0	0	0	0	0	2117.8	1781.7	0	2761.8	0	3714.3	0	0	0	0	0	1	1	0	1	0	1	0	0	0	0	0			675	3504	209	222	769	769			10090
AALQGDSYALWEAPSENLEVASDEK	25	Phospho (STY)	_AALQGDSY(Phospho (STY))ALWEAPSENLEVASDEK_		AALQGDS(0.067)Y(0.933)ALWEAPSENLEVASDEK		AALQGDS(-11)Y(11)ALWEAPS(-85)ENLEVAS(-98)DEK	0	0	1	0	Q61043;A0A1Y7VNC5	Q61043	Q61043	Nin	Ninein	MULTI-MSMS	Salomon_082520_rerun_TMT1_PV_SF01	4	1078.18920898438	3	925.079527	2772.21675	-0.32124	-0.00029717	165150	152.78	165150	152.78	1078.18970461492	55.185	0.1963	55.185	55.057	55.253	0					24	10	3	0.732111056678732	0.00232780716746022	0.0106095266848173	2.8519E-10	2	25319	120.85	91.274	4	20938000	69825	1220.5	0	0	0	1489.9	0	0	0	0	0	65009	1134.3	4163.3	0	0	1392.4	0	0	0	0	0	2	1	0	0	0	1	0	0	0	0	0			676	3303	210	223	770;771	770		4925	10090
AALSEELDAVDTGVGR	16	Unmodified	_AALSEELDAVDTGVGR_					0	0	0	0	O54786	O54786	O54786	Dffa	DNA fragmentation factor subunit alpha	MULTI-MSMS	Salomon_082520_rerun_TMT1_control_SF01	2	916.983520507813	2	801.902116	1601.78968	-0.44405	-0.00035609	142890	114.58	142890	114.58	916.4832662779	44.254	0.33138	44.254	44.073	44.404	0					26	12	3	0.957597011695209	0.00108737647546915	0.0124342333782068	0.002117	1	18121	96.23	62.308	1	4898800	1046.1	1198.3	0	1182.9	0	1239.5	0	0	0	0	0	974.05	1118.1	0	1208.7	0	1231.4	0	0	0	0	0	1	1	0	1	0	1	0	0	0	0	0			677	2055	211	224	772	772			10090
AALSEELDAVDTGVGR	16	Unmodified	_AALSEELDAVDTGVGR_					0	0	0	0	O54786	O54786	O54786	Dffa	DNA fragmentation factor subunit alpha	MULTI-MSMS	Salomon_082520_rerun_TMT1_control_SF01	2	611.658386230469	3	534.93717	1601.78968	-0.44402	-0.00023752	142800	76.388	142800	76.387	611.659160214574	44.278	0.29539	44.278	44.109	44.404	0					17	11	2	0.921421777907826	0.00101604575915597	0.0107321407628631	0.00011732	1	18147	104.41	73.187	1	3819100	9060.6	9586.8	188.63	8096.7	2262.3	8502.7	2595.3	0	2531.8	0	0	8437.7	8939.9	831.77	8371.3	2189	8445.9	2613.1	0	2488.7	0	0	1	1	1	1	1	1	1	0	1	0	0			678	2055	211	224	773	773			10090
AALSEELDAVDTGVGR	16	Unmodified	_AALSEELDAVDTGVGR_					0	0	0	0	O54786	O54786	O54786	Dffa	DNA fragmentation factor subunit alpha	MULTI-MSMS	Salomon_082520_rerun_TMT1_PV_SF01	4	916.483703613281	2	801.902116	1601.78968	-0.31507	-0.00025266	142890	114.58	142890	114.58	916.483937501063	43.866	0.29512	43.866	43.757	44.052	-7.1054E-15					10	6	3	0.939244590553449	0.000741694829325065	0.0252128405628292	0.016529	1	19234	76.326	22.575	1	4658400	0	0	0	0	0	0	0	0	0	0	0	0	0	0	0	0	0	0	0	0	0	0	0	0	0	0	0	0	0	0	0	0	0			679	2055	211	224	774	774			10090
AALSGGDLNENLYVSK	16	Phospho (STY)	_AALSGGDLNENLY(Phospho (STY))VSK_		AALSGGDLNENLY(0.998)VS(0.002)K		AALS(-130)GGDLNENLY(27)VS(-27)K	0	0	1	0	Q505F4	Q505F4	Q505F4	Zfp280b		MULTI-MSMS	Salomon_082520_rerun_TMT1_PV_SF07	4	730.713439941406	3	577.604742	1729.7924	-2.2495	-0.0012993	264500	152.78	264500	152.77	730.715238348056	41.906	0.43127	41.906	41.722	42.154	0					37	10	5	0.980717647586396	0.0146612659616863	0.0474019371872877	2.1907E-11	1	19260	154.13	87.738	3	63171000	993250	2793.5	0	0	0	0	0	0	0	0	0	924770	2596.2	63618	0	0	0	0	0	0	0	0	1	1	0	0	0	0	0	0	0	0	0			680	3174	212	225	775	775		4772	10090
AALSGGDLNENLYVSK	16	Phospho (STY)	_AALSGGDLNENLY(Phospho (STY))VSK_		AALSGGDLNENLY(0.994)VS(0.006)K		AALS(-89)GGDLNENLY(22)VS(-22)K	0	0	1	0	Q505F4	Q505F4	Q505F4	Zfp280b		MULTI-MSMS	Salomon_082520_rerun_TMT1_PV_SF07	4	1095.06604003906	2	865.903474	1729.7924	-2.2496	-0.0019479	264650	229.16	264650	229.16	1095.06807042657	41.928	0.30506	41.928	41.765	42.07	7.1054E-15					15	7	3	0.960045202638734	0.00183900440752582	0.0159055375220923	7.0896E-32	1	19293	193.06	138.8	3	12134000	13098	0	0	0	0	0	0	0	0	0	0	13098	0	0	0	0	0	0	0	0	0	0	1	0	0	0	0	0	0	0	0	0	0			681	3174	212	225	776	776		4772	10090
AALSGGDLNENLYVSK	16	Phospho (STY)	_AALSGGDLNENLY(Phospho (STY))VSK_		AALSGGDLNENLY(0.974)VS(0.026)K		AALS(-71)GGDLNENLY(16)VS(-16)K	0	0	1	0	Q505F4	Q505F4	Q505F4	Zfp280b		MULTI-MSMS	Salomon_082520_TMT1_PV_SF07	3	730.3798828125	3	577.604742	1729.7924	-0.27647	-0.00015969	264500	152.78	264500	152.78	730.379853572267	41.525	0.24658	41.525	41.399	41.645	0					19	5	5	0.83447493118136	0.00135215180685389	0.00938185901009608	0.00076472	1	19912	88.311	48.496	3	9443000	85329	0	0	0	0	0	0	0	0	0	0	79425	0	2790.6	0	0	0	0	0	0	0	0	1	0	0	0	0	0	0	0	0	0	0			682	3174	212	225	777	777		4772	10090
AALSSFQK	8	Unmodified	_AALSSFQK_					0	0	0	0	P61202;A2AQE4	P61202	P61202	Cops2	COP9 signalosome complex subunit 2	MULTI-MSMS	Salomon_082520_rerun_TMT1_control_SF04	2	655.397094726563	2	426.23471	850.454868	-1.2222	-0.00052096	537650	229.16	537640	229.16	655.397892349464	30.504	0.33042	30.504	30.446	30.777	0					17	9	2	0.802370078291676	0.00150945088561789	0.0120604364311129	0.029424	1	12466	86.833	20.151	1	3694400	4488.2	5913.6	1345.2	4474.7	1848	4838.6	1542.7	0	2093.7	0	853.88	4188.9	5512.6	1588.8	4672	1845.7	4798.1	1597.9	0	2061.9	0	862.09	1	1	1	1	1	1	1	0	1	0	1			683	919	213	226	778	778			10090
AALSSFQK	8	Unmodified	_AALSSFQK_					0	0	0	0	P61202;A2AQE4	P61202	P61202	Cops2	COP9 signalosome complex subunit 2	MULTI-MSMS	Salomon_082520_TMT1_control_SF04	1	655.397399902344	2	426.23471	850.454868	-1.384	-0.00058993	537650	229.16	537640	229.16	655.397992226393	30.153	0.38551	30.153	30.097	30.482	3.5527E-15					18	13	2	0.957261865689156	0.000344020056016222	0.00271549752527161	0.01758	1	13155	93.429	26.747	1	5503400	12843	9698.6	0	10227	2028.7	7863.7	2914.1	368.85	1777.5	0	645.65	11956	9051.8	640.12	10360	1949.7	7988.4	2874.4	742.23	1817.9	0	657.87	1	1	0	1	1	1	1	1	1	0	1			684	919	213	226	779	779			10090
AALSVDEVEK	10	Unmodified	_AALSVDEVEK_					0	0	0	0	Q6NZJ6;E9PVC5;E9Q9E1;E9PVC6;A0A0J9YUS5	Q6NZJ6	Q6NZJ6	Eif4g1	Eukaryotic translation initiation factor 4 gamma 1	MULTI-MSMS	Salomon_082520_rerun_TMT1_control_SF07	2	759.94189453125	2	530.779679	1059.5448	0.045919	2.4373E-05	431750	229.16	431750	229.16	759.942112985026	32.181	0.38128	32.181	32.019	32.4	0					29	10	4	0.923958807314058	0.00419303142401792	0.034358439424824	0.00054008	1	12993	136.63	52.159	1	10157000	17925	14617	0	13075	5627.1	11572	4365	575.07	3592.1	1693.7	1908.1	16686	13634	815.39	13425	5331.4	11634	4469.7	1173.2	3628.4	1608	1892.8	1	1	0	1	1	1	1	1	1	1	1			685	1418	214	227	780	780			10090
AALSVDEVEK	10	Unmodified	_AALSVDEVEK_					0	0	0	0	Q6NZJ6;E9PVC5;E9Q9E1;E9PVC6;A0A0J9YUS5	Q6NZJ6	Q6NZJ6	Eif4g1	Eukaryotic translation initiation factor 4 gamma 1	MULTI-MSMS	Salomon_082520_rerun_TMT1_PV_SF07	4	759.942321777344	2	530.779679	1059.5448	-2.547	-0.0013519	431750	229.16	431750	229.16	759.943650125715	32.212	0.39908	32.212	32.054	32.453	0					24	8	4	0.864610722874406	0.00627676233431912	0.118523769727594	0.0029461	1	13858	106.2	47.523	1	15570000	21508	22739	0	20894	6223.2	20059	8238.5	1554.2	6236.1	2162.6	1709.1	20024	21211	1393.6	21434	6006.4	20070	8189.3	2532.3	6271.2	2087	1788.9	1	1	0	1	1	1	1	1	1	1	1			686	1418	214	227	781	781			10090
AALSVDEVEK	10	Unmodified	_AALSVDEVEK_					0	0	0	0	Q6NZJ6;E9PVC5;E9Q9E1;E9PVC6;A0A0J9YUS5	Q6NZJ6	Q6NZJ6	Eif4g1	Eukaryotic translation initiation factor 4 gamma 1	MULTI-MSMS	Salomon_082520_TMT1_control_SF07	1	759.9423828125	2	530.779679	1059.5448	-4.7503	-0.0025214	431750	229.17	431750	229.16	759.944912541845	31.797	0.44174	31.797	31.661	32.103	0					28	10	4	0.986719083519805	0.00594173503750144	0.0759961080817468	1.748E-06	1	13552	163.77	82.171	1	11282000	23889	18523	0	18862	6941	14037	4144	0	4556.6	1495.5	2608.6	22237	17285	938.15	19147	6532.7	14282	4362.4	0	4548.4	1398.9	2576.7	1	1	0	1	1	1	1	0	1	1	1			687	1418	214	227	782	782			10090
AALSVDEVEK	10	Unmodified	_AALSVDEVEK_					0	0	0	0	Q6NZJ6;E9PVC5;E9Q9E1;E9PVC6;A0A0J9YUS5	Q6NZJ6	Q6NZJ6	Eif4g1	Eukaryotic translation initiation factor 4 gamma 1	MULTI-MSMS	Salomon_082520_TMT1_control_SF07	1	506.964019775391	3	354.188878	1059.5448	-4.7487	-0.0016819	431340	152.78	431340	152.78	506.965775085424	31.822	0.31252	31.822	31.661	31.974	0					15	7	3	0.618037419396833	0.00149723411676875	0.0110184975856485	0.012623	1	13595	68.847	34.641	1	4357600	13392	12872	0	11029	3438.7	9877	3638.8	107.09	2940.7	0	0	12469	12004	0	11365	3302.2	9913.6	3658.9	598.73	2917.9	0	0	1	1	0	1	1	1	1	1	1	0	0			688	1418	214	227	783	783			10090
AALSVDEVEK	10	Unmodified	_AALSVDEVEK_					0	0	0	0	Q6NZJ6;E9PVC5;E9Q9E1;E9PVC6;A0A0J9YUS5	Q6NZJ6	Q6NZJ6	Eif4g1	Eukaryotic translation initiation factor 4 gamma 1	MULTI-MSMS	Salomon_082520_TMT1_PV_SF07	3	759.9423828125	2	530.779679	1059.5448	-0.313	-0.00016613	431750	229.16	431750	229.16	759.942521147206	31.751	0.52067	31.751	31.557	32.078	0					31	11	5	0.907799286936507	0.00483701796572895	0.0875232760009983	1.6355E-06	1	14372	163.94	83.501	1	23659000	39794	37538	0	36591	9415.6	32312	9811.3	0	7669.2	0	2677	37049	35023	2480.6	37332	9012.5	32456	9865	0	7718.7	0	2737	1	1	0	1	1	1	1	0	1	0	1			689	1418	214	227	784	784			10090
AALSVDEVEK	10	Unmodified	_AALSVDEVEK_					0	0	0	0	Q6NZJ6;E9PVC5;E9Q9E1;E9PVC6;A0A0J9YUS5	Q6NZJ6	Q6NZJ6	Eif4g1	Eukaryotic translation initiation factor 4 gamma 1	MULTI-MSMS	Salomon_082520_TMT1_PV_SF07	3	507.298278808594	3	354.188878	1059.5448	-0.3129	-0.00011083	431340	152.78	431340	152.78	506.964255251856	31.751	0.30232	31.751	31.601	31.903	0					15	6	3	0.860646278154014	0.00291149922817421	0.019146037384696	0.0014605	1	14397	94.409	50.967	1	5545300	30548	31634	0	29269	8936.3	27322	7898.1	0	8639	1152.6	2622.2	28436	29509	1313.8	29997	8482.9	27340	8088.6	0	8542.8	1078.2	2715.8	1	1	0	1	1	1	1	0	1	1	1			690	1418	214	227	785	785			10090
AALTIDEK	8	Unmodified	_AALTIDEK_					0	0	0	0	CON__P34955	CON__P34955	CON__P34955			MULTI-MSMS	Salomon_082520_rerun_TMT1_control_SF11	2	659.902526855469	2	430.739825	859.465098	-0.071036	-3.0598E-05	532020	229.16	532020	229.16	659.902437872837	29.482	0.47051	29.482	29.282	29.752	0					18	13	2	0.836593921147488	0.00226562809116542	0.0405734434852066	0.0054575	1	11694	109.21	38.186	1	3852000	8958.5	9724.1	208.33	7067.3	2970.6	7700	2483.2	533.92	3097.9	844.41	775.41	8342.8	9063.7	853.01	7407	2848.7	7644.2	2563.3	913.8	3042.3	811.9	819.9	1	1	1	1	1	1	1	1	1	1	1		+	691	1159	215	228	786	786
AALTIDEK	8	Unmodified	_AALTIDEK_					0	0	0	0	CON__P34955	CON__P34955	CON__P34955			MULTI-MSMS	Salomon_082520_TMT1_control_SF11	1	659.90234375	2	430.739825	859.465098	-0.093985	-4.0483E-05	532020	229.16	532020	229.16	659.902616801262	29.009	0.33688	29.009	28.879	29.216	0					17	8	3	0.988570583271585	0.0011670692279344	0.0264127356613882	0.0020484	1	12199	126.52	67.605	1	3536100	11660	11368	486.76	10894	3027.8	9665.6	2655.7	563.76	3293.8	1150.7	0	10860	10605	1299.5	11129	2923.3	9717.9	2733	1050.1	3206.1	1099.6	0	1	1	1	1	1	1	1	1	1	1	0		+	692	1159	215	228	787	787
AALTIDEK	8	Unmodified	_AALTIDEK_					0	0	0	0	CON__P34955	CON__P34955	CON__P34955			MULTI-MSMS	Salomon_082520_TMT1_PV_SF11	3	659.902709960938	2	430.739825	859.465098	1.2095	0.00052097	532020	229.16	532020	229.16	659.902052286067	28.966	0.39985	28.966	28.785	29.184	3.5527E-15					18	9	3	0.977102743982626	0.00158185900369143	0.0284904885168191	0.012057	1	12819	98.392	25.569	1	3905300	20073	14390	0	11391	2776.9	9464.9	4383.2	450.41	3758.8	997.69	962.52	18690	13416	0	11804	2703	9558.4	4342.7	929.27	3752.1	951.85	1015.1	1	1	0	1	1	1	1	1	1	1	1		+	693	1159	215	228	788	788
AALTQAK	7	Unmodified	_AALTQAK_					0	0	0	0	Q8JZX4;A2AP40	Q8JZX4	Q8JZX4	Rbm17	Splicing factor 45	MULTI-MSMS	Salomon_082520_rerun_TMT1_control_SF06	2	580.873596191406	2	351.710871	701.407189	4.6272	0.0016274	651560	229.16	651570	229.16	580.872064815265	19.056	0.23463	19.056	18.893	19.128	0					13	7	2	0.826418270984321	0.00253746952682411	0.0355737640379338	0.031246	1	6491	95.352	34.554	1	2803400	3499.3	3823.3	0	3577.9	1503.3	3612.4	1003.3	0	1204.4	0	0	3258.2	3566.6	0	3667.9	1428.9	3596.7	1050.1	0	1173.7	0	0	1	1	0	1	1	1	1	0	1	0	0			694	4105	216	229	789	789			10090
AALTQAK	7	Unmodified	_AALTQAK_					0	0	0	0	Q8JZX4;A2AP40	Q8JZX4	Q8JZX4	Rbm17	Splicing factor 45	MULTI-MSMS	Salomon_082520_TMT1_PV_SF06	3	580.873596191406	2	351.710871	701.407189	2.2621	0.0007956	651560	229.16	651570	229.16	580.87289509338	18.628	0.27028	18.628	18.432	18.702	0					10	4	3	0.813843721866751	0.0029662753484257	0.0892337132848279	0.045078	1	7001	88.942	18.675	1	5525500	20693	19934	0	15572	4648.3	15846	4600.6	0	4489.1	0	1319.6	19265	18584	1217.2	16198	4438.1	15770	4665.6	0	4459.3	0	1371.1	1	1	0	1	1	1	1	0	1	0	1			695	4105	216	229	790	790			10090
AALTSAR	7	Unmodified	_AALTSAR_					0	0	0	0	Q8BG32;G3UZ33	Q8BG32	Q8BG32	Psmd11	26S proteasome non-ATPase regulatory subunit 11	MULTI-MSMS	Salomon_082520_rerun_TMT1_control_SF11	2	459.782104492188	2	345.20067	688.386788	-0.061767	-2.1322E-05	331930	114.58	331930	114.58	459.782143428	13.121	0.4905	13.121	12.928	13.419	0					43	16	4	0.899566351266312	0.038833223468847	1	0.011368	1	3443	119.22	44.624	1	20695000	43637	51941	0	43355	14128	41621	12152	3230.1	11681	2583.2	1906.5	40628	48435	2962.9	44810	13481	41645	12415	5202.3	11557	2549.5	2141.7	1	1	0	1	1	1	1	1	1	1	1			696	3727	217	230	791	791			10090
AALTSAR	7	Unmodified	_AALTSAR_					0	0	0	0	Q8BG32;G3UZ33	Q8BG32	Q8BG32	Psmd11	26S proteasome non-ATPase regulatory subunit 11	MULTI-MSMS	Salomon_082520_rerun_TMT1_PV_SF11	4	459.782165527344	2	345.20067	688.386788	-0.88303	-0.00030482	331930	114.58	331930	114.58	459.782461237712	13.161	0.40629	13.161	12.99	13.397	1.7764E-15					29	11	4	0.861812970369112	0.0357483306631999	1	0.049289	1	3430	87.582	25.243	1	25720000	75830	78970	343.06	76425	21826	63252	17522	3312.3	20447	4759.1	6340.1	70608	73678	5850.2	77949	20840	63902	18089	6436	20173	4588.4	6552.7	1	1	1	1	1	1	1	1	1	1	1			697	3727	217	230	792	792			10090
AALTSAR	7	Unmodified	_AALTSAR_					0	0	0	0	Q8BG32;G3UZ33	Q8BG32	Q8BG32	Psmd11	26S proteasome non-ATPase regulatory subunit 11	MULTI-MSMS	Salomon_082520_TMT1_control_SF11	1	459.782165527344	2	345.20067	688.386788	-0.081704	-2.8204E-05	331930	114.58	331930	114.58	459.782194559428	12.794	0.53946	12.794	12.629	13.169	1.7764E-15					34	14	4	0.963939099996011	0.0470620228946424	1	0.023483	1	3690	99.384	24.787	1	22460000	34517	34467	0	29968	7758.1	26559	6932.6	0	6826.7	2970.9	2979.8	32132	32145	1649.2	30839	7363.7	26670	7071.9	0	6813.1	2779.1	2993.6	1	1	0	1	1	1	1	0	1	1	1			698	3727	217	230	793	793			10090
AALTSAR	7	Unmodified	_AALTSAR_					0	0	0	0	Q8BG32;G3UZ33	Q8BG32	Q8BG32	Psmd11	26S proteasome non-ATPase regulatory subunit 11	MULTI-MSMS	Salomon_082520_TMT1_PV_SF11	3	459.782135009766	2	345.20067	688.386788	1.0517	0.00036304	331930	114.58	331930	114.58	459.78178626481	12.821	0.48894	12.821	12.624	13.113	1.7764E-15					27	12	4	0.991595584194508	0.0227100098151659	0.0915634291810454	0.00627	1	3728	148.07	67.519	1	30890000	9061.8	11882	0	10403	3893.7	9395.8	3265.6	0	1799	0	0	8437.4	11082	0	10702	3717.6	9422.8	3299.9	0	1830.6	0	0	1	1	0	1	1	1	1	0	1	0	0			699	3727	217	230	794	794			10090
AALVDINCVK	10	Unmodified	_AALVDINCVK_					0	0	0	0	Q9QUJ7	Q9QUJ7	Q9QUJ7	Acsl4	Long-chain-fatty-acid--CoA ligase 4	MULTI-MSMS	Salomon_082520_TMT1_control_SF06	1	780.962646484375	2	551.799891	1101.58523	2.3089	0.001274	415300	229.16	415300	229.16	780.961239306069	37.963	0.30386	37.963	37.791	38.095	0					11	6	2	0.95105951528983	0.00201151098943723	0.0355283314631942	0.00032099	1	16744	145.17	96.669	1	4273400	8839.9	8516.7	0	7658.5	1998	7668.8	1397.2	0	1726.3	0	548.13	8230.9	7943.8	0	7873.7	1900.7	7639.5	1458.9	0	1700	0	565.23	1	1	0	1	1	1	1	0	1	0	1			700	5213	218	231	795	795			10090
AALVDINCVK	10	Unmodified	_AALVDINCVK_					0	0	0	0	Q9QUJ7	Q9QUJ7	Q9QUJ7	Acsl4	Long-chain-fatty-acid--CoA ligase 4	MULTI-MSMS	Salomon_082520_TMT1_PV_SF06	3	780.962890625	2	551.799891	1101.58523	1.9385	0.0010697	415300	229.16	415300	229.16	780.961548263668	37.905	0.22579	37.905	37.749	37.975	0					10	4	3	0.821014808813714	0.00140889145503936	0.028522691858879	1.0173E-08	1	17929	168.8	108.21	1	6002300	8891.7	8910.7	0	6720	2269.8	7373.7	1310.6	0	1564.1	0	0	8279	8306.4	0	7020	2152.3	7305.8	1387.4	0	1524.6	0	0	1	1	0	1	1	1	1	0	1	0	0			701	5213	218	231	796	796			10090
AALVVSETAEPGSR	14	Acetyl (Protein N-term)	_(Acetyl (Protein N-term))AALVVSETAEPGSR_					1	0	0	0	Q5NCQ5	Q5NCQ5	Q5NCQ5	Dph1	Diphthamide biosynthesis protein 1	MULTI-MSMS	Salomon_082520_TMT1_control_SF07	1	714.869506835938	2	714.870088	1427.72562	-3.317	-0.0023712	3.4669	0.0024784	0.14991	0.00010716	714.872164715886	37.49	0.20303	37.49	37.38	37.583	0					7	4	2	1	0.000314380318333495	0.00400246631941972	0.00025529	1	16473	73.781	32.899	1	1749000	0	624.12	0	0	0	0	0	0	0	0	0	0	624.12	0	0	0	0	0	0	0	0	0	0	1	0	0	0	0	0	0	0	0	0			702	3212	219	232	797	797			10090
AALYAAPYK	9	Unmodified	_AALYAAPYK_					0	0	0	0	Q9JL62;D3Z1H9;D3Z1H8	Q9JL62	Q9JL62	Gltp	Glycolipid transfer protein	MSMS	Salomon_082520_rerun_TMT1_control_SF04	2	713.428833007813	2	484.26601	966.517468	NaN	NaN	NaN	NaN	NaN	NaN	NaN	32.46	1	32.46	31.96	32.96	0								NaN	NaN	NaN	0.0087572	1	13519	97.068	72.145	1		11330	13217	0	8412.5	2456.4	9279	4648.7	1217.1	4023.4	0	0	10549	12315	0	8934.4	2410.5	9218.2	4581.4	1607.9	3977.7	0	0	1	1	0	1	1	1	1	1	1	0	0			703	1267	220	233	798	798			10090
AALYAAPYK	9	Unmodified	_AALYAAPYK_					0	0	0	0	Q9JL62;D3Z1H9;D3Z1H8	Q9JL62	Q9JL62	Gltp	Glycolipid transfer protein	MULTI-MSMS	Salomon_082520_TMT1_control_SF04	1	713.428955078125	2	484.26601	966.517468	-1.3259	-0.0006421	473220	229.16	473220	229.16	713.429387517386	32.107	0.31593	32.107	31.95	32.266	0					14	7	2	0.915395284969099	0.000415224828438784	0.00410346167051122	0.00018141	1	14331	138.62	104.36	1	5361000	11553	12854	0	11689	2231	11195	4143.4	0	3233.8	0	973.65	10757	11990	0	12000	2187.3	11183	4074.6	0	3249.5	0	1009.2	1	1	0	1	1	1	1	0	1	0	1			704	1267	220	233	799	799			10090
AAMAVGGAGGSR	12	Acetyl (Protein N-term)	_(Acetyl (Protein N-term))AAMAVGGAGGSR_					1	0	0	0	A0A0R4J049;Q8CIG8;A0A2I3BRG2;S4R295	A0A0R4J049	A0A0R4J049	Prmt5	Protein arginine N-methyltransferase 5	MULTI-MSMS	Salomon_082520_rerun_TMT1_PV_SF06	4	523.756164550781	2	523.756015	1045.49748	-1.6622	-0.00087056	1.8224	0.00095448	0.16023	8.3922E-05	523.756779667092	19.644	0.29836	19.644	19.556	19.855	0					21	10	3	0.981270795667241	0.00182721031456882	0.0179566005256902	0.00096466	1	7165	86.898	62.926	1	6637200	1979.7	2924.7	0	2297.8	786.07	2044	0	0	0	0	0	1843.3	2726.7	0	2384.6	733.96	2052	0	0	0	0	0	1	1	0	1	1	1	0	0	0	0	0			705	233	221	234	800	800			10090
AAMDAVCAK	9	Unmodified	_AAMDAVCAK_					0	0	0	0	Q8VE10;A0A494B9D7;A0A494B9V7	Q8VE10	Q8VE10	Naa40	N-alpha-acetyltransferase 40	MSMS	Salomon_082520_rerun_TMT1_control_SF11	2	697.879943847656	2	468.717513	935.420473	NaN	NaN	NaN	NaN	NaN	NaN	NaN	25.956	1	25.956	25.456	26.456	0								NaN	NaN	NaN	0.0015715	1	9930	125.31	71.963	1		2419.4	1692.6	0	2257.8	0	2416.7	0	0	0	0	0	2252.7	1581.5	0	2265.8	0	2397.9	0	0	0	0	0	1	1	0	1	0	1	0	0	0	0	0			706	712	222	235	801	801			10090
AAMEAINPR	9	Unmodified	_AAMEAINPR_					0	0	0	0	Q7TT37	Q7TT37	Q7TT37	Ikbkap	Elongator complex protein 1	MULTI-MSMS	Salomon_082520_TMT1_control_SF11	1	601.331420898438	2	486.750201	971.48585	-0.07578	-3.6886E-05	235400	114.58	235400	114.58	601.331371556941	22.202	0.44164	22.202	21.983	22.425	0					16	9	3	0.42943366376099	0.000680796823151796	0.0192997066982723	0.012792	1	8630	90.37	39.738	1	1369900	0	0	0	0	0	0	0	0	0	0	0	0	0	0	0	0	0	0	0	0	0	0	0	0	0	0	0	0	0	0	0	0	0			707	3614	223	236	802	802			10090
AAMEALVVEVSK	12	Unmodified	_AAMEALVVEVSK_					0	0	0	0	A0A087WPL5;E9QNN1;O70133	A0A087WPL5	A0A087WPL5	Dhx9	ATP-dependent RNA helicase A	MULTI-MSMS	Salomon_082520_rerun_TMT1_control_SF08	2	569.003601074219	3	416.228568	1245.66387	-0.34258	-0.00014259	367050	152.78	367050	152.78	569.003792409773	52.01	0.66464	52.01	51.776	52.441	0					77	31	4	0.91342976954561	0.0129895051551075	0.21965266945555	0.00015676	1	23076	119.76	85.686	1	4267700	31008	29408	0	24902	7508.4	25837	8434.7	2119	5806.4	1929.5	1825.8	28864	27424	1299.6	25736	7161.5	25730	8425.9	3345.7	5880.8	1892.2	1884.5	1	1	0	1	1	1	1	1	1	1	1			708	21	224	237	803	803			10090
AAMEALVVEVSK	12	Unmodified	_AAMEALVVEVSK_					0	0	0	0	A0A087WPL5;E9QNN1;O70133	A0A087WPL5	A0A087WPL5	Dhx9	ATP-dependent RNA helicase A	MULTI-MSMS	Salomon_082520_rerun_TMT1_control_SF08	2	853.0009765625	2	623.839213	1245.66387	-0.34261	-0.00021374	367340	229.16	367340	229.16	853.001959160808	51.997	0.56687	51.997	51.776	52.343	0					60	27	3	0.986301920496605	0.00368518207672366	0.129566017328528	4.6168E-08	1	23081	165.11	118.69	1	2619700	4670.9	2945.3	0	2730.7	601.09	2037.6	965.84	0	721.51	0	0	4349.1	2747.4	0	2790.6	585.52	2072.8	953.06	0	719.1	0	0	1	1	0	1	1	1	1	0	1	0	0			709	21	224	237	804	804			10090
AAMEALVVEVSK	12	Unmodified	_AAMEALVVEVSK_					0	0	0	0	A0A087WPL5;E9QNN1;O70133	A0A087WPL5	A0A087WPL5	Dhx9	ATP-dependent RNA helicase A	MULTI-MSMS	Salomon_082520_rerun_TMT1_PV_SF08	4	569.003601074219	3	416.228568	1245.66387	-0.75088	-0.00031254	367050	152.78	367050	152.77	569.00386036423	52.06	0.54969	52.06	51.854	52.403	-7.1054E-15					30	11	4	0.86852306397249	0.00494260919157599	0.0677327233436639	0.0003633	1	24317	107.18	73.098	1	3704400	65246	38853	0	34725	11014	33920	9469	2899.8	10869	3678.1	2619.5	60749	36238	4554.6	35705	10516	33908	9728.9	4537.1	10703	3560.1	2782.3	1	1	0	1	1	1	1	1	1	1	1			710	21	224	237	805	805			10090
AAMEALVVEVSK	12	Unmodified	_AAMEALVVEVSK_					0	0	0	0	A0A087WPL5;E9QNN1;O70133	A0A087WPL5	A0A087WPL5	Dhx9	ATP-dependent RNA helicase A	MULTI-MSMS	Salomon_082520_rerun_TMT1_PV_SF08	4	853.001831054688	2	623.839213	1245.66387	-0.75093	-0.00046846	367340	229.16	367340	229.16	853.002112518378	52.075	0.36785	52.075	51.902	52.27	0					19	7	3	0.942112648783592	0.00194702703613188	0.0514292323305746	0.0065425	1	24336	89.805	52.693	1	2182500	4037.8	2858	0	2806.8	552.63	2270.4	0	0	0	0	0	3759.5	2666.6	0	2859	515.99	2295	0	0	0	0	0	1	1	0	1	1	1	0	0	0	0	0			711	21	224	237	806	806			10090
AAMEALVVEVSK	12	Unmodified	_AAMEALVVEVSK_					0	0	0	0	A0A087WPL5;E9QNN1;O70133	A0A087WPL5	A0A087WPL5	Dhx9	ATP-dependent RNA helicase A	MSMS	Salomon_082520_TMT1_control_SF08	1	569.003784179688	3	416.228568	1245.66387	NaN	NaN	NaN	NaN	NaN	NaN	NaN	51.573	1	51.573	51.073	52.073	0								NaN	NaN	NaN	0.0065062	1	23780	80.69	47.602	1		7461.3	7798.9	0	8438.6	1471.5	6156.4	1449.8	358.47	2115.8	0	526.88	6947.2	7279.6	0	8529.4	1410.4	6282.2	1492.4	646.34	2066.9	0	557.45	1	1	0	1	1	1	1	1	1	0	1			712	21	224	237	807	807			10090
AAMEPIVISAK	11	Unmodified	_AAMEPIVISAK_					0	0	0	0	P26039	P26039	P26039	Tln1	Talin-1	MULTI-MSMS	Salomon_082520_rerun_TMT1_control_SF07	2	794.480651855469	2	565.317917	1128.62128	0.045073	2.548E-05	405370	229.16	405370	229.16	794.480715953051	38.821	0.37535	38.821	38.635	39.01	0					22	8	3	0.982578274557356	0.00209798601006846	0.0234461650829015	0.0049657	1	16305	99.788	58.34	1	4817900	10744	12619	21.622	10057	3344.3	13139	2955.2	703.77	3805.1	1048.8	1649.1	10004	11766	807.28	10487	3198.2	12916	3044.3	1353.5	3757.4	1010.1	1657.5	1	1	1	1	1	1	1	1	1	1	1			713	2354	225	238	808	808			10090
AAMEPIVISAK	11	Unmodified	_AAMEPIVISAK_					0	0	0	0	P26039	P26039	P26039	Tln1	Talin-1	MULTI-MSMS	Salomon_082520_rerun_TMT1_control_SF07	2	529.989379882813	3	377.21437	1128.62128	0.045058	1.6996E-05	405010	152.78	405010	152.78	529.989584078917	38.876	0.4184	38.876	38.592	39.01	0					19	9	3	0.948728881649495	0.00151401762218391	0.00504391525711066	0.010312	1	16331	69.721	33.274	1	2746200	12412	13228	0	13962	2531.6	12166	3436.3	534.98	3447.9	0	0	11557	12346	0	14165	2450.1	12243	3438.7	1114.9	3384.8	0	0	1	1	0	1	1	1	1	1	1	0	0			714	2354	225	238	809	809			10090
AAMEPIVISAK	11	Unmodified	_AAMEPIVISAK_					0	0	0	0	P26039	P26039	P26039	Tln1	Talin-1	MSMS	Salomon_082520_rerun_TMT1_PV_SF07	4	529.98974609375	3	377.21437	1128.62128	NaN	NaN	NaN	NaN	NaN	NaN	NaN	38.905	1	38.905	38.405	39.405	0								NaN	NaN	NaN	0.021469	1	17547	67.776	43.394	1		17191	24938	0	25021	4790.3	23114	4882.6	2241.8	5039.2	1926.4	1658.5	16006	23270	0	25491	4595.5	23196	4952.6	3323.2	4999.7	1894.4	1704.5	1	1	0	1	1	1	1	1	1	1	1			715	2354	225	238	810	810			10090
AAMEPIVISAK	11	Unmodified	_AAMEPIVISAK_					0	0	0	0	P26039	P26039	P26039	Tln1	Talin-1	MULTI-MSMS	Salomon_082520_TMT1_control_SF07	1	529.989562988281	3	377.21437	1128.62128	-4.6622	-0.0017587	405010	152.78	405010	152.78	529.991349424031	38.494	0.40613	38.494	38.342	38.748	-7.1054E-15					23	9	4	0.902319461663953	0.00326679476235206	0.0155543309453282	0.0036297	1	16969	81.017	42.741	1	5467100	47344	50056	0	46253	11437	41986	10345	0	11125	0	3567	44079	46693	3070.3	47390	10916	42092	10575	0	11016	0	3675	1	1	0	1	1	1	1	0	1	0	1			716	2354	225	238	811	811			10090
AAMEPIVISAK	11	Unmodified	_AAMEPIVISAK_					0	0	0	0	P26039	P26039	P26039	Tln1	Talin-1	MULTI-MSMS	Salomon_082520_TMT1_control_SF07	1	794.481079101563	2	565.317917	1128.62128	-4.6632	-0.0026362	405370	229.17	405370	229.16	794.984838853703	38.528	0.33221	38.528	38.342	38.674	0					19	7	3	0.954967760109787	0.000836893314143829	0.00621041235505825	0.00019906	1	16990	140.16	99.135	1	4557900	7880.7	7728.1	0	7461.5	1449.9	7640.9	2201.4	1007.6	1862.7	0	987.99	7337.7	7210.1	0	7633.4	1409.1	7623.9	2183.2	1329.1	1878.8	0	980.16	1	1	0	1	1	1	1	1	1	0	1			717	2354	225	238	812	812			10090
AAMEPIVISAK	11	Unmodified	_AAMEPIVISAK_					0	0	0	0	P26039	P26039	P26039	Tln1	Talin-1	MULTI-MSMS	Salomon_082520_TMT1_PV_SF06	3	794.48095703125	2	565.317917	1128.62128	1.9248	0.0010881	405370	229.16	405370	229.16	794.479836560355	38.446	0.35094	38.446	38.246	38.597	0					14	7	3	0.919495048414493	0.000665631346951983	0.0130720105026842	0.0014313	1	18265	114.5	80.31	1	2730800	4532.7	5507.3	0	5133.3	1888.6	5269.2	497.03	0	866.97	798.97	725.96	4220.4	5137.5	0	5265.3	1775.9	5241.1	588.37	0	860.8	747.4	704.67	1	1	0	1	1	1	1	0	1	1	1			718	2354	225	238	813	813			10090
AAMEPIVISAK	11	Unmodified	_AAMEPIVISAK_					0	0	0	0	P26039	P26039	P26039	Tln1	Talin-1	MULTI-MSMS	Salomon_082520_TMT1_PV_SF06	3	529.989562988281	3	377.21437	1128.62128	1.9245	0.00072594	405010	152.77	405010	152.78	529.988945340635	38.398	0.35196	38.398	38.289	38.641	0					14	7	3	0.801337872453018	0.000622029341403215	0.00556346382581696	0.010344	1	18290	69.672	28.272	1	3096800	10602	9992	0	10393	3310.7	8859.8	3381	703.52	2919.9	0	812.74	9871.7	9325.1	0	10551	3176.2	8937	3411.5	1105.9	2915.9	0	849.25	1	1	0	1	1	1	1	1	1	0	1			719	2354	225	238	814	814			10090
AAMEPIVISAK	11	Unmodified	_AAMEPIVISAK_					0	0	0	0	P26039	P26039	P26039	Tln1	Talin-1	MULTI-MSMS	Salomon_082520_TMT1_PV_SF07	3	529.989562988281	3	377.21437	1128.62128	-0.30717	-0.00011587	405010	152.78	405010	152.78	529.989678688508	38.449	0.48733	38.449	38.242	38.729	0					24	10	4	0.890538664676519	0.0040070102411063	0.0218059248459284	0.003943	1	18166	79.693	46.468	1	7269000	33402	42799	0	37111	8339.9	37184	11388	3857.4	7772.2	4868	3100.9	31096	39915	1767.3	38262	8031	37128	11280	5634.1	7899.4	4712.7	3135.9	1	1	0	1	1	1	1	1	1	1	1			720	2354	225	238	815	815			10090
AAMGEEYK	8	Unmodified	_AAMGEEYK_					0	0	0	0	P32921	P32921	P32921	Wars	Tryptophan--tRNA ligase, cytoplasmic;T1-TrpRS;T2-TrpRS	MULTI-MSMS	Salomon_082520_rerun_TMT1_control_SF07	2	678.864990234375	2	449.702386	897.390218	0.048415	2.1772E-05	509590	229.16	509590	229.16	678.865055302039	22.858	0.44895	22.858	22.731	23.18	0					37	14	4	0.736526961438495	0.00550268715530993	0.0385563828017968	0.029129	1	8514	86.953	36.347	1	6345800	8921.3	8193.3	0	8111.5	1714.7	7425.6	1812.1	0	1687	1146.2	688.7	8306.6	7644.9	0	8270.6	1646.6	7440.1	1829.1	0	1686.3	1072.2	695.26	1	1	0	1	1	1	1	0	1	1	1			721	2411	226	239	816	816			10090
AAMGEEYK	8	Unmodified	_AAMGEEYK_					0	0	0	0	P32921	P32921	P32921	Wars	Tryptophan--tRNA ligase, cytoplasmic;T1-TrpRS;T2-TrpRS	MULTI-MSMS	Salomon_082520_rerun_TMT1_PV_SF07	4	678.866027832031	2	449.702386	897.390218	-2.685	-0.0012075	509590	229.16	509590	229.16	678.866585099468	22.946	0.32446	22.946	22.901	23.226	0					26	18	2	0.97394771921902	0.00171775693706649	0.00442300730065748	0.051256	1	8865	78.77	37.888	1	26956000	8937.1	10671	0	9482.8	2226.8	7818.1	1811.1	1950.6	0	0	0	8321.3	9953.1	0	9733.1	2124.7	7935.4	1802.7	2221	0	0	0	1	1	0	1	1	1	1	1	0	0	0			722	2411	226	239	817	817			10090
AAMGEEYK	8	Unmodified	_AAMGEEYK_					0	0	0	0	P32921	P32921	P32921	Wars	Tryptophan--tRNA ligase, cytoplasmic;T1-TrpRS;T2-TrpRS	MULTI-MSMS	Salomon_082520_TMT1_control_SF07	1	678.865112304688	2	449.702386	897.390218	-5.0088	-0.0022525	509590	229.16	509590	229.16	678.867416349029	22.442	0.53463	22.442	22.285	22.819	0					30	13	4	0.984455771788256	0.00429987737400897	0.0194116501719848	0.003012	1	8803	119.29	59.491	1	8832800	16272	15332	0	11570	3896	13772	3302	0	4201.9	0	1228	15149	14292	836.46	12102	3698.7	13585	3408.3	0	4129.8	0	1276.7	1	1	0	1	1	1	1	0	1	0	1			723	2411	226	239	818	818			10090
AAMHTYSSPTVATQSPK	17	Phospho (STY)	_AAMHTY(Phospho (STY))SSPTVATQSPK_		AAMHT(0.122)Y(0.704)S(0.173)S(0.001)PTVATQSPK		AAMHT(-7.6)Y(6.1)S(-6.1)S(-30)PT(-43)VAT(-110)QS(-120)PK	0	0	1	0	Q9JJY4	Q9JJY4	Q9JJY4	Ddx20	Probable ATP-dependent RNA helicase DDX20	MULTI-MSMS	Salomon_082520_TMT1_PV_SF09	3	772.722717285156	3	619.613131	1855.81756	0.57485	0.00035619	246560	152.77	246560	152.77	772.722369552399	22.303	0.31606	22.303	22.168	22.484	0					15	6	4	0.94682696499826	0.00332261504669937	0.0337367686026379	4.9243E-10	1	9092	139.34	83.798	7	4037300	61880	0	0	0	0	0	0	0	0	0	0	57609	0	3301.7	0	0	0	0	0	0	0	0	1	0	0	0	0	0	0	0	0	0	0			724	5161	227	240	819	819		6398	10090
AAMIWIVGEYAER	13	Unmodified	_AAMIWIVGEYAER_					0	0	0	0	O35643;Q5SVG5;Q5SVG4;Q9DBG3;H3BIY9;H3BKM0	O35643;Q9DBG3	Q9DBG3	Ap1b1;Ap2b1	AP-1 complex subunit beta-1;AP-2 complex subunit beta;AP complex subunit beta	MULTI-MSMS	Salomon_082520_rerun_TMT1_control_SF05	2	579.977905273438	3	503.590388	1507.74933	0.3256	0.00016397	151690	76.387	151690	76.387	579.977671133614	57.926	0.70367	57.926	57.702	58.406	0					76	24	4	0.959730498860941	0.0119263965610969	0.340371004489501	0.00081264	2	26894	94.191	66.519	1	7815200	26873	28304	226.6	25992	7531	25304	7678	1663.9	7100.3	2638.2	580.55	25023	26402	1555.8	26669	7238.5	25289	7762.5	2914	7017.3	2536.5	703.24	2	2	1	2	2	2	2	2	2	2	1			725	5007;2031	228	241	820;821	820			10090
AAMIWIVGEYAER	13	Unmodified	_AAMIWIVGEYAER_					0	0	0	0	O35643;Q5SVG5;Q5SVG4;Q9DBG3;H3BIY9;H3BKM0	O35643;Q9DBG3	Q9DBG3	Ap1b1;Ap2b1	AP-1 complex subunit beta-1;AP-2 complex subunit beta;AP complex subunit beta	MULTI-MSMS	Salomon_082520_rerun_TMT1_control_SF05	2	869.462890625	2	754.881944	1507.74933	0.32564	0.00024582	151790	114.58	151790	114.58	869.964197000166	57.894	0.82402	57.894	57.702	58.526	-7.1054E-15					101	28	5	0.992901552793774	0.00464667226025855	0.121958778654152	4.2952E-10	1	27019	159.09	115.84	1	13109000	2087	1170.8	0	2052	960.15	1503.7	0	0	0	0	0	1943.2	1095.8	0	2022.9	896.5	1531.9	0	0	0	0	0	1	1	0	1	1	1	0	0	0	0	0			726	5007;2031	228	241	822	822			10090
AAMIWIVGEYAER	13	Unmodified	_AAMIWIVGEYAER_					0	0	0	0	O35643;Q5SVG5;Q5SVG4;Q9DBG3;H3BIY9;H3BKM0	O35643;Q9DBG3	Q9DBG3	Ap1b1;Ap2b1	AP-1 complex subunit beta-1;AP-2 complex subunit beta;AP complex subunit beta	MULTI-MSMS	Salomon_082520_rerun_TMT1_PV_SF05	4	869.4638671875	2	754.881944	1507.74933	0.67556	0.00050997	151790	114.58	151790	114.58	869.462568923461	57.905	0.62873	57.905	57.707	58.335	0					45	15	5	0.989367558650027	0.00729985203864932	0.430619472989083	2.1739E-12	1	31113	169.93	122.74	1	34140000	0	0	0	0	0	0	0	0	0	0	0	0	0	0	0	0	0	0	0	0	0	0	0	0	0	0	0	0	0	0	0	0	0			727	5007;2031	228	241	823	823			10090
AAMIWIVGEYAER	13	Unmodified	_AAMIWIVGEYAER_					0	0	0	0	O35643;Q5SVG5;Q5SVG4;Q9DBG3;H3BIY9;H3BKM0	O35643;Q9DBG3	Q9DBG3	Ap1b1;Ap2b1	AP-1 complex subunit beta-1;AP-2 complex subunit beta;AP complex subunit beta	MULTI-MSMS	Salomon_082520_rerun_TMT1_PV_SF05	4	579.977783203125	3	503.590388	1507.74933	0.67549	0.00034017	151680	76.387	151690	76.387	579.977535065673	57.927	0.62873	57.927	57.707	58.335	7.1054E-15					45	15	5	0.960982847245767	0.0128901564204142	0.419314406105523	0.0014046	2	31116	88.021	53.768	1	27831000	138600	103300	0	94974	27965	97180	25471	6741.7	25306	9205.6	8065.9	129040	96361	9198.1	97511	26703	96832	25962	11492	25140	8889.2	8314.6	2	2	0	2	2	2	2	2	2	2	2			728	5007;2031	228	241	824;825	824			10090
AAMIWIVGEYAER	13	Unmodified	_AAMIWIVGEYAER_					0	0	0	0	O35643;Q5SVG5;Q5SVG4;Q9DBG3;H3BIY9;H3BKM0	O35643;Q9DBG3	Q9DBG3	Ap1b1;Ap2b1	AP-1 complex subunit beta-1;AP-2 complex subunit beta;AP complex subunit beta	MULTI-MSMS	Salomon_082520_TMT1_control_SF05	1	580.312194824219	3	503.590388	1507.74933	2.9978	0.0015097	151680	76.386	151690	76.388	579.976428853959	57.619	0.36065	57.619	57.484	57.845	0					121	45	4	0.852808155695247	0.00531805637675865	0.0633416566023432	0.00019288	1	27698	110.98	81.433	1	1598100	5392.6	4657.7	0	5023.5	865.09	3743.3	991.03	590.19	1016.9	0	642.55	5021	4347.5	0	5079.8	832.65	3821.5	999.46	741.53	1020.1	0	631.44	1	1	0	1	1	1	1	1	1	0	1			729	5007;2031	228	241	826	826			10090
AAMIWIVGEYAER	13	Unmodified	_AAMIWIVGEYAER_					0	0	0	0	O35643;Q5SVG5;Q5SVG4;Q9DBG3;H3BIY9;H3BKM0	O35643;Q9DBG3	Q9DBG3	Ap1b1;Ap2b1	AP-1 complex subunit beta-1;AP-2 complex subunit beta;AP complex subunit beta	MULTI-MSMS	Salomon_082520_TMT1_PV_SF05	3	869.463012695313	2	754.881944	1507.74933	0.18717	0.00014129	151790	114.58	151790	114.58	869.964611037902	57.59	0.53348	57.59	57.408	57.941	7.1054E-15					150	58	3	0.943321312919315	0.000460794516390053	0.0142334094416178	0.0019454	1	29802	104.52	61.721	1	2402600	1028.8	748.02	0	873.3	0	970.02	0	0	0	0	0	957.88	698.45	0	883.5	0	960.43	0	0	0	0	0	1	1	0	1	0	1	0	0	0	0	0			730	5007;2031	228	241	827	827			10090
AAMIWIVGEYAER	13	Unmodified	_AAMIWIVGEYAER_					0	0	0	0	O35643;Q5SVG5;Q5SVG4;Q9DBG3;H3BIY9;H3BKM0	O35643;Q9DBG3	Q9DBG3	Ap1b1;Ap2b1	AP-1 complex subunit beta-1;AP-2 complex subunit beta;AP complex subunit beta	MULTI-MSMS	Salomon_082520_TMT1_PV_SF05	3	580.312561035156	3	503.590388	1507.74933	0.18717	9.4257E-05	151690	76.387	151690	76.387	579.977807535765	57.574	0.63137	57.574	57.389	58.02	-7.1054E-15					190	65	4	0.805717184359272	0.00388427538720637	0.0491957249195655	0.0024922	3	29803	81.709	52.042	1	3337600	17121	13678	279.87	10980	2712.4	10306	2672.2	0	2278.5	0	0	15943	12753	534.7	11382	2616.7	10309	2700.5	0	2221.3	0	0	3	3	1	3	3	3	3	0	2	0	0			731	5007;2031	228	241	828;829;830	828			10090
AAMIWIVGEYAER	13	Oxidation (M)	_AAM(Oxidation (M))IWIVGEYAER_	AAM(1)IWIVGEYAER		AAM(100)IWIVGEYAER		0	1	0	0	O35643;Q5SVG5;Q5SVG4;Q9DBG3;H3BIY9;H3BKM0	O35643;Q9DBG3	Q9DBG3	Ap1b1;Ap2b1	AP-1 complex subunit beta-1;AP-2 complex subunit beta;AP complex subunit beta	MULTI-MSMS	Salomon_082520_rerun_TMT1_PV_SF05	4	585.309204101563	3	508.922026	1523.74425	0.67454	0.00034329	150100	76.387	150100	76.387	585.643443844756	47.625	0.54556	47.625	47.413	47.958	7.1054E-15					37	12	4	0.849099726596646	0.00392389509173826	0.0524771663272353	0.00049713	1	24849	103.88	58.623	1	26847000	82955	63266	0	69892	20783	53605	14341	5815.8	15728	4475.2	5689.5	77237	59059	5801.3	70590	19752	54539	14927	8284.7	15584	4426	5799.2	1	1	0	1	1	1	1	1	1	1	1			732	5007;2031	228	242	831	831	445		10090
AAMIWIVGEYAER	13	Oxidation (M)	_AAM(Oxidation (M))IWIVGEYAER_	AAM(1)IWIVGEYAER		AAM(84)IWIVGEYAER		0	1	0	0	O35643;Q5SVG5;Q5SVG4;Q9DBG3;H3BIY9;H3BKM0	O35643;Q9DBG3	Q9DBG3	Ap1b1;Ap2b1	AP-1 complex subunit beta-1;AP-2 complex subunit beta;AP complex subunit beta	MULTI-MSMS	Salomon_082520_rerun_TMT1_PV_SF09	4	585.309509277344	3	508.922026	1523.74425	0.31864	0.00016216	150100	76.388	150100	76.388	585.643736790187	47.753	0.72192	47.753	47.38	48.102	0					44	15	4	0.950214929365328	0.00705714643648588	0.197300614493507	0.0028968	1	22424	83.617	47.333	1	12222000	44679	32853	0	32711	8925.1	31235	9847.9	3140	5929.1	2147.3	2922.9	41590	30655	1918.5	33359	8497.5	31280	9819.6	4580.7	6096.6	2138.1	2912.7	1	1	0	1	1	1	1	1	1	1	1			733	5007;2031	228	242	832	832	445		10090
AAMIWIVGEYAER	13	Oxidation (M)	_AAM(Oxidation (M))IWIVGEYAER_	AAM(1)IWIVGEYAER		AAM(84)IWIVGEYAER		0	1	0	0	O35643;Q5SVG5;Q5SVG4;Q9DBG3;H3BIY9;H3BKM0	O35643;Q9DBG3	Q9DBG3	Ap1b1;Ap2b1	AP-1 complex subunit beta-1;AP-2 complex subunit beta;AP complex subunit beta	MULTI-MSMS	Salomon_082520_TMT1_PV_SF09	3	585.309387207031	3	508.922026	1523.74425	0.53029	0.00026988	150100	76.387	150100	76.388	585.309456109013	47.261	0.46062	47.261	47.066	47.527	0					24	9	3	0.978142331849957	0.00431254843094685	0.0296608898084618	0.0028968	1	23107	83.617	53.484	1	5528800	15539	10978	0	10200	3574.6	10934	3452.6	0	3166.4	766.19	582.19	14464	10241	600.06	10472	3390.6	10848	3499.6	0	3142.1	716.74	641.62	1	1	0	1	1	1	1	0	1	1	1			734	5007;2031	228	242	833	833	445		10090
AAMLGQEDPPQHGLPR	16	Oxidation (M)	_AAM(Oxidation (M))LGQEDPPQHGLPR_	AAM(1)LGQEDPPQHGLPR		AAM(100)LGQEDPPQHGLPR		0	1	0	0	P19096;A0A0U1RNJ1	P19096	P19096	Fasn	Fatty acid synthase;[Acyl-carrier-protein] S-acetyltransferase;[Acyl-carrier-protein] S-malonyltransferase;3-oxoacyl-[acyl-carrier-protein] synthase;3-oxoacyl-[acyl-carrier-protein] reductase;3-hydroxyacyl-[acyl-carrier-protein] dehydratase;Enoyl-[acyl-carrier-protein] reductase;Oleoyl-[acyl-carrier-protein] hydrolase	MULTI-MSMS	Salomon_082520_rerun_TMT1_control_SF04	2	655.007690429688	3	578.286027	1731.83625	-0.89999	-0.00052045	132090	76.388	132090	76.387	655.008338122296	21.377	0.35849	21.377	21.193	21.551	0					29	11	4	0.907117116382092	0.00604422447185285	0.0516932332956914	0.00016758	1	7660	103.83	46.728	1	3319500	6678.8	5673.3	283.97	5752.9	1482.8	4308.8	1845.5	563.23	2440.9	1057.1	0	6220.7	5294.1	745.6	5841.7	1448.1	4394.4	1871.4	776.47	2370.5	1012.1	0	1	1	1	1	1	1	1	1	1	1	0			735	2306	229	243	834	834	602		10090
AAMLGQEDPPQHGLPR	16	Oxidation (M)	_AAM(Oxidation (M))LGQEDPPQHGLPR_	AAM(1)LGQEDPPQHGLPR		AAM(130)LGQEDPPQHGLPR		0	1	0	0	P19096;A0A0U1RNJ1	P19096	P19096	Fasn	Fatty acid synthase;[Acyl-carrier-protein] S-acetyltransferase;[Acyl-carrier-protein] S-malonyltransferase;3-oxoacyl-[acyl-carrier-protein] synthase;3-oxoacyl-[acyl-carrier-protein] reductase;3-hydroxyacyl-[acyl-carrier-protein] dehydratase;Enoyl-[acyl-carrier-protein] reductase;Oleoyl-[acyl-carrier-protein] hydrolase	MULTI-MSMS	Salomon_082520_rerun_TMT1_control_SF09	2	654.673522949219	3	578.286027	1731.83625	1.1013	0.00063684	132090	76.387	132090	76.387	654.672789775057	21.512	1.0711	21.512	21.273	22.344	3.5527E-15					73	27	4	0.769693942885858	0.0103619203153292	0.213813037698233	7.3557E-07	2	7843	125.73	62.546	1	5651900	8942.8	8309.8	343.61	9943.9	2608.5	8406	1878.8	889.15	2560.7	0	713.53	8329.2	7751.9	924.84	10006	2503.6	8489.4	1965	1174.1	2509.7	0	745.5	2	1	1	2	1	2	1	1	1	0	1			736	2306	229	243	835;836	835	602		10090
AAMLGQEDPPQHGLPR	16	Oxidation (M)	_AAM(Oxidation (M))LGQEDPPQHGLPR_	AAM(1)LGQEDPPQHGLPR		AAM(130)LGQEDPPQHGLPR		0	1	0	0	P19096;A0A0U1RNJ1	P19096	P19096	Fasn	Fatty acid synthase;[Acyl-carrier-protein] S-acetyltransferase;[Acyl-carrier-protein] S-malonyltransferase;3-oxoacyl-[acyl-carrier-protein] synthase;3-oxoacyl-[acyl-carrier-protein] reductase;3-hydroxyacyl-[acyl-carrier-protein] dehydratase;Enoyl-[acyl-carrier-protein] reductase;Oleoyl-[acyl-carrier-protein] hydrolase	MULTI-MSMS	Salomon_082520_rerun_TMT1_PV_SF09	4	655.007568359375	3	578.286027	1731.83625	0.31361	0.00018136	132090	76.387	132090	76.387	654.673149853125	21.6	0.79442	21.6	21.37	22.164	0					45	17	3	0.888195813577671	0.00481408271644798	0.0408941146539984	3.0614E-08	1	8165	134.4	76.328	1	5101100	8978.4	9780.3	440.99	7457.1	2335.4	7974.7	2254.2	388.97	1947.3	952.22	634.24	8363	9117.4	1062.3	7779.3	2264	7921.7	2281.3	795.17	1947.9	906.78	652.48	1	1	1	1	1	1	1	1	1	1	1			737	2306	229	243	837	837	602		10090
AAMLGQEDPPQHGLPR	16	Oxidation (M)	_AAM(Oxidation (M))LGQEDPPQHGLPR_	AAM(1)LGQEDPPQHGLPR		AAM(160)LGQEDPPQHGLPR		0	1	0	0	P19096;A0A0U1RNJ1	P19096	P19096	Fasn	Fatty acid synthase;[Acyl-carrier-protein] S-acetyltransferase;[Acyl-carrier-protein] S-malonyltransferase;3-oxoacyl-[acyl-carrier-protein] synthase;3-oxoacyl-[acyl-carrier-protein] reductase;3-hydroxyacyl-[acyl-carrier-protein] dehydratase;Enoyl-[acyl-carrier-protein] reductase;Oleoyl-[acyl-carrier-protein] hydrolase	MULTI-MSMS	Salomon_082520_TMT1_control_SF04	1	654.673217773438	3	578.286027	1731.83625	-1.0193	-0.00058943	132090	76.388	132090	76.387	654.673920407877	20.977	0.37281	20.977	20.774	21.147	0					31	12	4	0.945498656609593	0.00185169593757125	0.0149703677560097	2.9553E-12	2	8006	155.43	85.695	1	4224000	41595	38320	197.51	33614	9864.6	31425	10869	549.78	10325	0	3591.6	38718	35739	1639.8	34592	9395.2	31455	10956	805.47	10289	0	3673.2	2	2	1	2	2	2	2	1	2	0	2			738	2306	229	243	838;839	838	602		10090
AAMLGQEDPPQHGLPR	16	Oxidation (M)	_AAM(Oxidation (M))LGQEDPPQHGLPR_	AAM(1)LGQEDPPQHGLPR		AAM(62)LGQEDPPQHGLPR		0	1	0	0	P19096;A0A0U1RNJ1	P19096	P19096	Fasn	Fatty acid synthase;[Acyl-carrier-protein] S-acetyltransferase;[Acyl-carrier-protein] S-malonyltransferase;3-oxoacyl-[acyl-carrier-protein] synthase;3-oxoacyl-[acyl-carrier-protein] reductase;3-hydroxyacyl-[acyl-carrier-protein] dehydratase;Enoyl-[acyl-carrier-protein] reductase;Oleoyl-[acyl-carrier-protein] hydrolase	MULTI-MSMS	Salomon_082520_TMT1_control_SF09	1	655.008056640625	3	578.286027	1731.83625	-1.1991	-0.00069341	132090	76.388	132090	76.387	655.008434404646	20.965	1.0043	20.965	20.74	21.744	0					59	24	4	0.96748129762199	0.00197106390768292	0.0101455598564253	0.021055	1	8142	62.287	29.738	1	4034500	1944.4	2665.6	0	2020.9	0	1610.3	0	740.85	0	0	0	1810.5	2484.9	0	2101.1	0	1646.2	0	774.94	0	0	0	1	1	0	1	0	1	0	1	0	0	0			739	2306	229	243	840	840	602		10090
AAMLGQEDPPQHGLPR	16	Unmodified	_AAMLGQEDPPQHGLPR_					0	0	0	0	P19096;A0A0U1RNJ1	P19096	P19096	Fasn	Fatty acid synthase;[Acyl-carrier-protein] S-acetyltransferase;[Acyl-carrier-protein] S-malonyltransferase;3-oxoacyl-[acyl-carrier-protein] synthase;3-oxoacyl-[acyl-carrier-protein] reductase;3-hydroxyacyl-[acyl-carrier-protein] dehydratase;Enoyl-[acyl-carrier-protein] reductase;Oleoyl-[acyl-carrier-protein] hydrolase	MULTI-MSMS	Salomon_082520_rerun_TMT1_control_SF09	2	649.676086425781	3	572.954389	1715.84134	1.1025	0.00063169	133320	76.387	133320	76.387	649.675390278322	26.211	0.83566	26.211	25.923	26.758	0					83	24	4	0.964860961350185	0.00373081706287481	0.0115153108822621	3.866E-07	2	10088	128.22	89.923	1	12176000	28695	34055	200.71	26458	10161	27608	9494.3	1880.6	6268.5	2707.4	1775.6	26719	31749	1356	27545	9737.8	27476	9565.4	3235.3	6358.9	2610.1	1851.9	2	2	1	2	2	2	2	2	2	2	2			740	2306	229	244	841;842	841			10090
AAMLGQEDPPQHGLPR	16	Unmodified	_AAMLGQEDPPQHGLPR_					0	0	0	0	P19096;A0A0U1RNJ1	P19096	P19096	Fasn	Fatty acid synthase;[Acyl-carrier-protein] S-acetyltransferase;[Acyl-carrier-protein] S-malonyltransferase;3-oxoacyl-[acyl-carrier-protein] synthase;3-oxoacyl-[acyl-carrier-protein] reductase;3-hydroxyacyl-[acyl-carrier-protein] dehydratase;Enoyl-[acyl-carrier-protein] reductase;Oleoyl-[acyl-carrier-protein] hydrolase	MULTI-MSMS	Salomon_082520_rerun_TMT1_PV_SF09	4	649.67578125	3	572.954389	1715.84134	0.31397	0.00017989	133320	76.387	133320	76.387	649.675769011743	26.341	0.83416	26.341	26.082	26.916	0					54	18	4	0.968062535811276	0.00964936895742106	0.0320762773204401	5.0355E-06	2	10622	119.62	61.544	1	15187000	61328	49060	712.27	48080	14041	46987	13416	3886.8	11648	4346.2	3213.5	57097	45775	3769.8	49102	13405	46966	13587	6140.7	11628	4225.8	3302.6	2	2	1	2	2	2	2	2	2	2	1			741	2306	229	244	843;844	843			10090
AAMLGQEDPPQHGLPR	16	Unmodified	_AAMLGQEDPPQHGLPR_					0	0	0	0	P19096;A0A0U1RNJ1	P19096	P19096	Fasn	Fatty acid synthase;[Acyl-carrier-protein] S-acetyltransferase;[Acyl-carrier-protein] S-malonyltransferase;3-oxoacyl-[acyl-carrier-protein] synthase;3-oxoacyl-[acyl-carrier-protein] reductase;3-hydroxyacyl-[acyl-carrier-protein] dehydratase;Enoyl-[acyl-carrier-protein] reductase;Oleoyl-[acyl-carrier-protein] hydrolase	MULTI-MSMS	Salomon_082520_TMT1_control_SF09	1	649.676025390625	3	572.954389	1715.84134	-1.2004	-0.00068778	133320	76.388	133320	76.387	649.676700250546	25.72	0.98945	25.72	25.391	26.381	0					88	26	5	0.985009624810124	0.00942787912016075	0.088074393679062	6.0696E-27	2	10368	177.38	133.87	1	12561000	22456	23000	0	20261	4682.8	18517	6830.4	533.93	4430.2	0	593	20909	21451	0	20837	4544.1	18567	6741.8	1048.8	4475.8	0	629.04	2	2	0	2	2	2	2	1	2	0	1			742	2306	229	244	845;846	845			10090
AAMLGQEDPPQHGLPR	16	Unmodified	_AAMLGQEDPPQHGLPR_					0	0	0	0	P19096;A0A0U1RNJ1	P19096	P19096	Fasn	Fatty acid synthase;[Acyl-carrier-protein] S-acetyltransferase;[Acyl-carrier-protein] S-malonyltransferase;3-oxoacyl-[acyl-carrier-protein] synthase;3-oxoacyl-[acyl-carrier-protein] reductase;3-hydroxyacyl-[acyl-carrier-protein] dehydratase;Enoyl-[acyl-carrier-protein] reductase;Oleoyl-[acyl-carrier-protein] hydrolase	MULTI-MSMS	Salomon_082520_TMT1_PV_SF09	3	649.341796875	3	572.954389	1715.84134	0.52261	0.00029943	133320	76.387	133320	76.387	649.341526704208	25.699	0.89265	25.699	25.352	26.245	-3.5527E-15					68	19	5	0.816491621114891	0.00234059636517473	0.0109474821834222	2.1482E-08	2	11051	135.02	77.85	1	19229000	40172	44956	0	35770	12403	42230	11206	1386.4	6880.1	1424.8	4192.8	37401	41915	1675	37237	11839	41705	11295	3472	7093.3	1366.9	4127.9	2	2	0	2	2	2	2	2	2	1	2			743	2306	229	244	847;848	848			10090
AAMYDIISSPTK	12	Phospho (STY)	_AAMY(Phospho (STY))DIISSPTK_		AAMY(0.98)DIIS(0.009)S(0.01)PT(0.001)K		AAMY(20)DIIS(-20)S(-20)PT(-30)K	0	0	1	0	Q6KCD5	Q6KCD5	Q6KCD5	Nipbl	Nipped-B-like protein	MULTI-MSMS	Salomon_082520_rerun_TMT1_PV_SF11	4	612.654235839844	3	459.543766	1375.60947	-0.88347	-0.00040599	332450	152.78	332450	152.78	612.654759913344	44.674	0.24339	44.674	44.552	44.796	0					14	5	3	0.926547249841791	0.000967361048671652	0.0125261915404535	0.050013	1	20958	49.356	16.789	4	3142200	46733	0	1102.2	0	623.34	618.93	0	0	0	0	0	43522	0	4255.9	0	648.79	578.44	0	0	0	0	0	1	0	1	0	1	1	0	0	0	0	0			744	3443	230	245	849	849		892;5076	10090
AAMYDIISSPTK	12	Phospho (STY)	_AAMY(Phospho (STY))DIISSPTK_		AAMY(1)DIISSPTK		AAMY(38)DIIS(-38)S(-42)PT(-57)K	0	0	1	0	Q6KCD5	Q6KCD5	Q6KCD5	Nipbl	Nipped-B-like protein	MULTI-MSMS	Salomon_082520_TMT1_PV_SF10	3	612.318725585938	3	459.543766	1375.60947	-0.092321	-4.2426E-05	332450	152.78	332450	152.77	612.653162443556	44.35	0.53584	44.35	44.118	44.653	0					31	11	5	0.98309433795895	0.0106598550937086	0.0906811352786488	0.0022267	1	21511	83.314	37.957	4	25218000	587570	0	0	0	0	0	0	0	0	0	0	547070	0	38408	0	0	0	0	0	0	0	0	1	0	0	0	0	0	0	0	0	0	0			745	3443	230	245	850	850		892;5076	10090
AAMYDIISSPTK	12	2 Phospho (STY)	_AAMY(Phospho (STY))DIIS(Phospho (STY))SPTK_		AAMY(1)DIIS(0.549)S(0.437)PT(0.013)K		AAMY(48)DIIS(0.99)S(-0.99)PT(-16)K	0	0	2	0	Q6KCD5	Q6KCD5	Q6KCD5	Nipbl	Nipped-B-like protein	MSMS	Salomon_082520_TMT1_PV_SF02	3	638.974182128906	3	486.19921	1455.5758	NaN	NaN	NaN	NaN	NaN	NaN	NaN	46.817	1	46.817	46.317	47.317	0								NaN	NaN	NaN	0.014745	1	23314	71.879	30.041	6		412570	0	0	0	0	0	0	0	0	0	0	384030	0	14644	0	0	0	0	0	0	0	0	1	0	0	0	0	0	0	0	0	0	0			746	3443	230	246	851	851		892;5076	10090
AAMYSVEITVEK	12	Phospho (STY)	_AAMY(Phospho (STY))SVEITVEK_		AAMY(0.992)S(0.008)VEITVEK		AAMY(21)S(-21)VEIT(-98)VEK	0	0	1	0	Q9Z0P4;A0A1W2P831	Q9Z0P4	Q9Z0P4	Palm	Paralemmin-1	MULTI-MSMS	Salomon_082520_rerun_TMT1_PV_SF07	4	626.994384765625	3	474.219171	1419.63568	-2.3522	-0.0011154	322160	152.78	322160	152.77	627.328142786516	45.652	0.78935	45.652	45.154	45.943	0					43	17	4	0.942514011723725	0.00641454086482239	0.0970187036937341	6.1425E-06	1	21452	135.99	82.609	3	17207000	412930	2716.5	0	1558.5	0	2148.7	0	0	0	0	0	384430	2530.4	22364	1680.5	0	2104.2	0	0	0	0	0	1	1	0	1	0	1	0	0	0	0	0			747	552	231	247	852	852		2463	10090
AANAAENDFSVSQAEVSSR	19	Unmodified	_AANAAENDFSVSQAEVSSR_					0	0	0	0	Q6P542	Q6P542	Q6P542	Abcf1	ATP-binding cassette sub-family F member 1	MULTI-MSMS	Salomon_082520_rerun_TMT1_control_SF02	2	728.356567382813	3	651.63633	1951.88716	-0.44824	-0.00029209	117220	76.388	117220	76.387	728.357928598381	31.247	0.45505	31.247	31.075	31.53	0					56	16	5	0.937462081429297	0.0148638685914618	0.0458757960067688	6.1171E-36	1	12377	188.09	155.08	1	8172200	17151	19070	0	14053	3856.3	15091	5269.7	1089.7	3865.4	1668.9	1481	15965	17776	698.65	14706	3698.3	14995	5227.9	1831.9	3909.2	1606.1	1502.5	1	1	0	1	1	1	1	1	1	1	1			748	3473	232	248	853	853			10090
AANAAENDFSVSQAEVSSR	19	Unmodified	_AANAAENDFSVSQAEVSSR_					0	0	0	0	Q6P542	Q6P542	Q6P542	Abcf1	ATP-binding cassette sub-family F member 1	MULTI-MSMS	Salomon_082520_rerun_TMT1_PV_SF01	4	728.357360839844	3	651.63633	1951.88716	-0.30799	-0.00020069	117220	76.387	117220	76.387	728.357922808301	30.892	0.67822	30.892	30.528	31.206	0					26	15	3	0.976238360740562	0.00396228541129825	0.016097689043246	2.7093E-12	1	12397	130.56	95.868	1	11169000	11242	10328	231.46	10684	2503.8	9769	3145	801.42	2712.5	722.91	1773.7	10469	9638.1	1025.4	10861	2430.9	9806.9	3143.2	1265	2745.1	709.26	1740.1	1	1	1	1	1	1	1	1	1	1	1			749	3473	232	248	854	854			10090
AANAAENDFSVSQAEVSSR	19	Unmodified	_AANAAENDFSVSQAEVSSR_					0	0	0	0	Q6P542	Q6P542	Q6P542	Abcf1	ATP-binding cassette sub-family F member 1	MULTI-MSMS	Salomon_082520_rerun_TMT1_PV_SF02	4	728.357849121094	3	651.63633	1951.88716	-1.613	-0.0010511	117230	76.388	117220	76.387	728.358967390364	31.252	0.20314	31.252	31.154	31.358	3.5527E-15					10	6	2	0.687675066631047	0.00144405865869282	0.0141470418012644	8.0039E-12	1	12879	124.25	81.464	1	6098500	8403	8706.3	0	9008.7	1906.1	8554.2	2242.1	516.47	1955.7	1064.8	1140.7	7823.8	8125	573.54	9162.2	1834	8561.8	2247.8	947.16	1973.2	1017.3	1125.7	1	1	0	1	1	1	1	1	1	1	1			750	3473	232	248	855	855			10090
AANAAENDFSVSQAEVSSR	19	Unmodified	_AANAAENDFSVSQAEVSSR_					0	0	0	0	Q6P542	Q6P542	Q6P542	Abcf1	ATP-binding cassette sub-family F member 1	MULTI-MSMS	Salomon_082520_TMT1_control_SF02	1	728.023742675781	3	651.63633	1951.88716	-1.3109	-0.00085424	117230	76.388	117220	76.387	728.358876879504	30.908	0.2482	30.908	30.806	31.054	0					36	15	3	0.966506687705862	0.00284483676856532	0.0458816893866542	2.9603E-28	1	12704	173.49	139.6	1	2769900	4696.3	4794.5	0	4608.8	1112.8	4202.7	723.54	0	1564.7	0	0	4372.7	4473.1	0	4708.8	1057.2	4212.1	780.31	0	1499.5	0	0	1	1	0	1	1	1	1	0	1	0	0			751	3473	232	248	856	856			10090
AANAAENDFSVSQAEVSSR	19	Unmodified	_AANAAENDFSVSQAEVSSR_					0	0	0	0	Q6P542	Q6P542	Q6P542	Abcf1	ATP-binding cassette sub-family F member 1	MULTI-MSMS	Salomon_082520_TMT1_PV_SF01	3	728.023742675781	3	651.63633	1951.88716	0.42971	0.00028001	117220	76.387	117220	76.387	728.023640275777	30.797	0.5252	30.797	30.636	31.162	0					22	11	3	0.977044431350644	0.00326034316840859	0.0102870219616774	1.9278E-19	1	13193	152.04	115.41	1	22570000	23936	23184	0	19778	6514.3	20419	4268.5	0	6131.1	1904.8	2056.9	22283	21621	1259.4	20427	6158.5	20303	4504.8	0	6011.3	1781.9	2110.3	1	1	0	1	1	1	1	0	1	1	1			752	3473	232	248	857	857			10090
AANAAENDFSVSQAEVSSR	19	Unmodified	_AANAAENDFSVSQAEVSSR_					0	0	0	0	Q6P542	Q6P542	Q6P542	Abcf1	ATP-binding cassette sub-family F member 1	MSMS	Salomon_082520_TMT1_PV_SF02	3	728.023620605469	3	651.63633	1951.88716	NaN	NaN	NaN	NaN	NaN	NaN	NaN	30.788	1	30.788	30.288	31.288	0								NaN	NaN	NaN	3.3741E-20	1	13545	154.19	119.92	1		11572	10542	0	10562	2648.3	9212.1	3044	0	1769.5	643.84	546.51	10775	9837.3	0	10753	2549.2	9260.9	3027.6	0	1812.5	602.28	565.06	1	1	0	1	1	1	1	0	1	1	1			753	3473	232	248	858	858			10090
AANAITK	7	Unmodified	_AANAITK_					0	0	0	0	Q9JHJ0	Q9JHJ0	Q9JHJ0	Tmod3	Tropomodulin-3	MULTI-MSMS	Salomon_082520_TMT1_control_SF09	1	573.865844726563	2	344.703046	687.391539	-1.7631	-0.00060774	664810	229.16	664810	229.16	573.866509111215	17.686	0.39903	17.686	17.38	17.779	0					17	8	3	0.915872625136175	0.00467449601306053	0.0735480796885541	0.029512	1	6276	96.253	59.232	1	4834900	10345	11403	0	10008	3598.4	10599	2292	0	3163.6	1747.1	0	9632.2	10635	0	10317	3417.5	10522	2420.2	0	3068.1	1634.3	0	1	1	0	1	1	1	1	0	1	1	0			754	5123	233	249	859	859			10090
AANATMATSGSAR	13	Acetyl (Protein N-term),Oxidation (M)	_(Acetyl (Protein N-term))AANATM(Oxidation (M))ATSGSAR_	AANATM(1)ATSGSAR		AANATM(90)ATSGSAR		1	1	0	0	Q91VC3;A2AFK7	Q91VC3	Q91VC3	Eif4a3	Eukaryotic initiation factor 4A-III;Eukaryotic initiation factor 4A-III, N-terminally processed	MULTI-MSMS	Salomon_082520_rerun_TMT1_control_SF10	2	633.790649414063	2	633.790783	1265.56701	-0.23948	-0.00015178	-0.25345	-0.00016064	-0.49293	-0.00031241	633.790724806064	11.821	0.24159	11.821	11.709	11.951	0					24	8	4	0.979772036697028	0.0102558952611838	0.0794748903694733	0.00033429	1	2735	89.561	23.758	1	11588000	0	0	0	0	0	0	0	0	0	0	0	0	0	0	0	0	0	0	0	0	0	0	0	0	0	0	0	0	0	0	0	0	0			755	4367	234	250	860	860	1361		10090
AANATMATSGSAR	13	Acetyl (Protein N-term),Oxidation (M)	_(Acetyl (Protein N-term))AANATM(Oxidation (M))ATSGSAR_	AANATM(1)ATSGSAR		AANATM(97)ATSGSAR		1	1	0	0	Q91VC3;A2AFK7	Q91VC3	Q91VC3	Eif4a3	Eukaryotic initiation factor 4A-III;Eukaryotic initiation factor 4A-III, N-terminally processed	MULTI-MSMS	Salomon_082520_TMT1_control_SF10	1	633.790588378906	2	633.790783	1265.56701	1.5327	0.00097142	-1.9398	-0.0012294	-0.40705	-0.00025798	633.789678505238	11.538	0.30182	11.538	11.384	11.686	1.7764E-15					22	9	4	0.977395494097218	0.0111254056521626	0.0688520813201162	0.0012625	1	3023	96.756	53.632	1	11399000	0	0	0	0	0	0	0	0	0	0	0	0	0	0	0	0	0	0	0	0	0	0	0	0	0	0	0	0	0	0	0	0	0			756	4367	234	250	861	861	1361		10090
AANATMATSGSAR	13	Acetyl (Protein N-term),Oxidation (M)	_(Acetyl (Protein N-term))AANATM(Oxidation (M))ATSGSAR_	AANATM(1)ATSGSAR		AANATM(110)ATSGSAR		1	1	0	0	Q91VC3;A2AFK7	Q91VC3	Q91VC3	Eif4a3	Eukaryotic initiation factor 4A-III;Eukaryotic initiation factor 4A-III, N-terminally processed	MULTI-MSMS	Salomon_082520_TMT1_PV_SF10	3	633.790710449219	2	633.790783	1265.56701	-0.069281	-4.391E-05	-0.10967	-6.9505E-05	-0.17895	-0.00011342	633.79073682086	11.528	0.34957	11.528	11.39	11.74	0					17	7	3	0.986916280847239	0.0100032394563729	0.0789274362839218	3.0863E-09	1	3260	111.27	63.417	1	10866000	0	0	0	0	0	0	543.74	0	0	0	0	0	0	0	0	0	0	543.74	0	0	0	0	0	0	0	0	0	0	1	0	0	0	0			757	4367	234	250	862	862	1361		10090
AANATMATSGSAR	13	Acetyl (Protein N-term),Oxidation (M)	_(Acetyl (Protein N-term))AANATM(Oxidation (M))ATSGSAR_	AANATM(1)ATSGSAR		AANATM(49)ATSGSAR		1	1	0	0	Q91VC3;A2AFK7	Q91VC3	Q91VC3	Eif4a3	Eukaryotic initiation factor 4A-III;Eukaryotic initiation factor 4A-III, N-terminally processed	MSMS	Salomon_082520_TMT1_PV_SF10	3	633.790893554688	2	633.790783	1265.56701	NaN	NaN	NaN	NaN	NaN	NaN	NaN	11.803	1	11.803	11.303	12.303	0								NaN	NaN	NaN	0.0061393	1	3405	48.741	9.7785	1		590.87	0	0	0	0	0	0	0	0	0	0	590.87	0	0	0	0	0	0	0	0	0	0	1	0	0	0	0	0	0	0	0	0	0			758	4367	234	250	863	863	1361		10090
AANATMATSGSAR	13	Acetyl (Protein N-term)	_(Acetyl (Protein N-term))AANATMATSGSAR_					1	0	0	0	Q91VC3;A2AFK7	Q91VC3	Q91VC3	Eif4a3	Eukaryotic initiation factor 4A-III;Eukaryotic initiation factor 4A-III, N-terminally processed	MULTI-MSMS	Salomon_082520_rerun_TMT1_control_SF10	2	625.792907714844	2	625.793326	1249.5721	-0.23949	-0.00014987	-0.5248	-0.00032841	-0.76428	-0.00047828	625.793227489777	15.893	0.304	15.893	15.739	16.043	1.7764E-15					28	8	4	0.985659297935957	0.00548580074760565	0.115532202059501	2.581E-31	1	4788	149.33	82.297	1	8328200	0	0	0	0	0	0	0	0	0	0	0	0	0	0	0	0	0	0	0	0	0	0	0	0	0	0	0	0	0	0	0	0	0			759	4367	234	251	864	864			10090
AANATMATSGSAR	13	Acetyl (Protein N-term)	_(Acetyl (Protein N-term))AANATMATSGSAR_					1	0	0	0	Q91VC3;A2AFK7	Q91VC3	Q91VC3	Eif4a3	Eukaryotic initiation factor 4A-III;Eukaryotic initiation factor 4A-III, N-terminally processed	MULTI-MSMS	Salomon_082520_TMT1_control_SF10	1	625.793029785156	2	625.793326	1249.5721	1.5327	0.00095917	-2.0479	-0.0012815	-0.51513	-0.00032236	625.792096794212	15.554	0.4874	15.554	15.399	15.886	0					22	11	4	0.932130626495446	0.0101100009009643	0.159100393214093	1.294E-12	1	5162	110.53	56.979	1	11459000	0	0	0	0	0	0	0	0	0	0	0	0	0	0	0	0	0	0	0	0	0	0	0	0	0	0	0	0	0	0	0	0	0			760	4367	234	251	865	865			10090
AANATMATSGSAR	13	Acetyl (Protein N-term)	_(Acetyl (Protein N-term))AANATMATSGSAR_					1	0	0	0	Q91VC3;A2AFK7	Q91VC3	Q91VC3	Eif4a3	Eukaryotic initiation factor 4A-III;Eukaryotic initiation factor 4A-III, N-terminally processed	MULTI-MSMS	Salomon_082520_TMT1_PV_SF10	3	625.79296875	2	625.793326	1249.5721	-0.069285	-4.3358E-05	-0.45886	-0.00028715	-0.52815	-0.00033051	625.793171872954	15.512	0.3041	15.512	15.327	15.632	1.7764E-15					21	6	4	0.968353188988021	0.0104275060646185	0.155848507672834	2.5902E-40	1	5442	153.1	106.73	1	19652000	0	0	0	0	0	0	0	0	0	0	0	0	0	0	0	0	0	0	0	0	0	0	0	0	0	0	0	0	0	0	0	0	0			761	4367	234	251	866	866			10090
AANATTNPSQLLPLELVDK	19	Acetyl (Protein N-term)	_(Acetyl (Protein N-term))AANATTNPSQLLPLELVDK_					1	0	0	0	P62322;A0A0N4SVK3	P62322	P62322	Lsm5	U6 snRNA-associated Sm-like protein LSm5	MULTI-MSMS	Salomon_082520_rerun_TMT1_control_SF12	2	1133.62768554688	2	1019.04677	2036.07899	-0.86401	-0.00088047	112440	114.58	112440	114.58	1134.13050904782	63.215	0.38807	63.215	63.04	63.428	0					135	36	5	0.942819532193884	0.000525921172170216	0.00280271767842504	6.3417E-15	2	27658	88.075	48.77	1	4883000	1044.7	802.94	0	1154	0	1645	0	0	0	0	0	972.74	750.54	0	1150.3	0	1650.4	0	0	0	0	0	1	1	0	1	0	2	0	0	0	0	0			762	204	235	252	867;868	867			10090
AANATTNPSQLLPLELVDK	19	Acetyl (Protein N-term)	_(Acetyl (Protein N-term))AANATTNPSQLLPLELVDK_					1	0	0	0	P62322;A0A0N4SVK3	P62322	P62322	Lsm5	U6 snRNA-associated Sm-like protein LSm5	MULTI-MSMS	Salomon_082520_rerun_TMT1_control_SF12	2	756.421875	3	679.700272	2036.07899	-0.86396	-0.00058724	112380	76.388	112380	76.387	756.422453473193	63.201	0.48672	63.201	63.006	63.492	0					214	49	6	0.983699625913763	0.00923891214102203	0.0548313400106386	8.6881E-09	2	27787	60.564	25.677	1	22705000	32584	30893	0	29665	8473.6	27187	8455.6	1679.8	8548.2	3095	2389.4	30337	28822	1539.6	30313	8114.5	27276	8580.7	3037.5	8473.7	2964.5	2495.6	2	2	0	2	2	2	2	2	2	2	2			763	204	235	252	869;870	870			10090
AANATTNPSQLLPLELVDK	19	Acetyl (Protein N-term)	_(Acetyl (Protein N-term))AANATTNPSQLLPLELVDK_					1	0	0	0	P62322;A0A0N4SVK3	P62322	P62322	Lsm5	U6 snRNA-associated Sm-like protein LSm5	MULTI-MSMS	Salomon_082520_rerun_TMT1_PV_SF12	4	756.087646484375	3	679.700272	2036.07899	-1.9251	-0.0013085	112390	76.389	112380	76.387	756.423201024963	63.206	0.65181	63.206	62.901	63.552	7.1054E-15					71	17	6	0.962083019015502	0.0139330889218462	0.108182504598476	6.1616E-19	1	29858	79.027	32.709	1	72045000	29357	19472	0	19966	5607.3	18094	5125.8	1700.2	4864.7	1583.5	1911.4	27334	18171	2009.9	20306	5358.5	18180	5216.4	2552.5	4855.6	1551.3	1935.3	1	1	0	1	1	1	1	1	1	1	1			764	204	235	252	871	871			10090
AANATTNPSQLLPLELVDK	19	Acetyl (Protein N-term)	_(Acetyl (Protein N-term))AANATTNPSQLLPLELVDK_					1	0	0	0	P62322;A0A0N4SVK3	P62322	P62322	Lsm5	U6 snRNA-associated Sm-like protein LSm5	MULTI-MSMS	Salomon_082520_rerun_TMT1_PV_SF12	4	1134.12951660156	2	1019.04677	2036.07899	-1.925	-0.0019616	112440	114.58	112440	114.58	1134.13150331534	63.159	0.40714	63.159	62.954	63.361	-7.1054E-15					32	9	4	0.989445174900433	0.00401705486157118	0.0335772485897737	1.4952E-08	1	29908	66.215	31.913	1	5855300	0	0	0	0	0	0	0	0	0	0	0	0	0	0	0	0	0	0	0	0	0	0	0	0	0	0	0	0	0	0	0	0	0			765	204	235	252	872	872			10090
AANATTNPSQLLPLELVDK	19	Acetyl (Protein N-term)	_(Acetyl (Protein N-term))AANATTNPSQLLPLELVDK_					1	0	0	0	P62322;A0A0N4SVK3	P62322	P62322	Lsm5	U6 snRNA-associated Sm-like protein LSm5	MULTI-MSMS	Salomon_082520_TMT1_control_SF12	1	756.087768554688	3	679.700272	2036.07899	-1.19	-0.00080883	112390	76.388	112380	76.387	756.422835514464	63.1	0.51122	63.1	62.919	63.43	7.1054E-15					249	70	5	0.990920684940229	0.00730940418128406	0.0562936166973406	8.524E-07	2	28379	58.073	20.929	1	12887000	10263	9907.5	0	8543.2	1985.5	8915.4	2345.1	342.18	2790.1	0	0	9555.6	9239.6	0	8817.4	1912.8	8866.8	2373.7	564.58	2720	0	0	2	2	0	2	2	2	2	1	2	0	0			766	204	235	252	873;874	874			10090
AANATTNPSQLLPLELVDK	19	Acetyl (Protein N-term)	_(Acetyl (Protein N-term))AANATTNPSQLLPLELVDK_					1	0	0	0	P62322;A0A0N4SVK3	P62322	P62322	Lsm5	U6 snRNA-associated Sm-like protein LSm5	MULTI-MSMS	Salomon_082520_TMT1_control_SF12	1	1134.12915039063	2	1019.04677	2036.07899	-1.1898	-0.0012124	112440	114.58	112440	114.58	1133.62976796914	63.099	0.30412	63.099	62.986	63.29	0					81	40	3	0.777942599633332	0.000886344694208996	0.0076387556117217	0.0041798	1	28300	41.644	12.668	1	1098100	0	0	0	0	550.02	0	0	0	0	0	0	0	0	0	0	550.02	0	0	0	0	0	0	0	0	0	0	1	0	0	0	0	0	0			767	204	235	252	875	875			10090
AANDYNQK	8	Unmodified	_AANDYNQK_					0	0	0	0	Q6PAC3	Q6PAC3	Q6PAC3	Dcaf13	DDB1- and CUL4-associated factor 13	MULTI-MSMS	Salomon_082520_rerun_TMT1_control_SF07	2	691.377014160156	2	462.214506	922.414459	0.047962	2.2169E-05	495790	229.16	495790	229.16	691.378310715747	14.38	0.36803	14.38	14.271	14.639	0					20	10	2	0.951004953956421	0.0024650111608506	0.0136962010219181	0.0040878	1	4165	112.84	50.296	1	3237300	3437.7	2830.5	0	3154.6	0	1949.3	974.84	0	0	0	0	3200.8	2642.4	0	3177.3	0	2016.3	907.67	0	0	0	0	1	1	0	1	0	1	1	0	0	0	0			768	3496	236	253	876	876			10090
AANEAGYFNEEMAPIEVK	18	Unmodified	_AANEAGYFNEEMAPIEVK_					0	0	0	0	Q8BWT1	Q8BWT1	Q8BWT1	Acaa2	3-ketoacyl-CoA thiolase, mitochondrial	MULTI-MSMS	Salomon_082520_rerun_TMT1_control_SF06	2	814.418395996094	3	661.643657	1981.90914	3.4496	0.0022824	230900	152.77	230900	152.77	814.416232356851	47.09	0.40337	47.09	46.895	47.298	0					29	8	6	NaN	0	0	0.0051594	1	20574	67.418	38.442	1	4015000	1776.6	2177.2	0	1950	0	1444.7	872.76	0	0	0	0	1654.2	2030.7	0	1997.8	0	1470.5	812.63	0	0	0	0	1	1	0	1	0	1	1	0	0	0	0			769	3914	237	254	877	877			10090
AANEAGYFNEEMAPIEVK	18	Unmodified	_AANEAGYFNEEMAPIEVK_					0	0	0	0	Q8BWT1	Q8BWT1	Q8BWT1	Acaa2	3-ketoacyl-CoA thiolase, mitochondrial	MULTI-MSMS	Salomon_082520_rerun_TMT1_PV_SF06	4	814.418151855469	3	661.643657	1981.90914	-2.0455	-0.0013534	230900	152.78	230900	152.78	814.754338138607	47.135	0.49265	47.135	46.92	47.413	0					32	10	4	0.968650220585616	0.00191946589305015	0.0108583282939641	2.1185E-12	1	22826	141.22	86.034	1	15739000	24354	14333	0	13120	3927.4	10468	3334	477.26	2319.7	1051.4	0	22672	13369	1318.2	13430	3723.9	10603	3381.5	1006.6	2322	1003.2	0	1	1	0	1	1	1	1	1	1	1	0			770	3914	237	254	878	878			10090
AANGVVLATEK	11	Unmodified	_AANGVVLATEK_					0	0	0	0	P49722	P49722	P49722	Psma2	Proteasome subunit alpha type-2	MULTI-MSMS	Salomon_082520_rerun_TMT1_control_SF11	2	765.966125488281	2	536.803488	1071.59242	-0.06617	-3.552E-05	426900	229.16	426900	229.16	765.966217499899	28.47	0.34941	28.47	28.271	28.62	0					20	8	3	0.785808858308783	0.00289235432796174	0.075344839745782	0.02905	1	11202	77.379	45.158	1	2767700	4761.5	3435.4	311.37	3491.9	539.02	3637.2	1228	0	601.62	0	0	4435.8	3205.8	625.81	3560.5	553.02	3614.6	1190.2	0	618.11	0	0	1	1	1	1	1	1	1	0	1	0	0			771	2528	238	255	879	879			10090
AANGVVLATEK	11	Unmodified	_AANGVVLATEK_					0	0	0	0	P49722	P49722	P49722	Psma2	Proteasome subunit alpha type-2	MULTI-MSMS	Salomon_082520_rerun_TMT1_PV_SF11	4	510.9794921875	3	358.204751	1071.59242	-0.9457	-0.00033875	426500	152.78	426500	152.78	510.9801875732	28.425	0.3548	28.425	28.278	28.633	-3.5527E-15					17	7	3	0.647826528012157	0.00383879548825847	0.0650192826079544	0.00038694	1	11756	110.08	69.09	1	6262400	71259	69124	0	67299	22468	55802	19739	7192.9	16613	4803.4	5207.4	66343	64493	4486.6	68613	21426	56464	20068	9694.9	16633	4789.7	5376.5	1	1	0	1	1	1	1	1	1	1	1			772	2528	238	255	880	880			10090
AANGVVLATEK	11	Unmodified	_AANGVVLATEK_					0	0	0	0	P49722	P49722	P49722	Psma2	Proteasome subunit alpha type-2	MULTI-MSMS	Salomon_082520_rerun_TMT1_PV_SF11	4	765.966247558594	2	536.803488	1071.59242	-0.94589	-0.00050776	426900	229.16	426900	229.16	765.96681470612	28.431	0.39844	28.431	28.278	28.677	0					12	8	2	0.621741647888026	0.00169047013819323	0.0500914219003391	0.0041697	1	11771	102.52	61.537	1	4612600	6243	4421.5	0	4889.5	2030	4447.5	1017.6	0	1030.7	0	0	5812.9	4127.5	0	4948.4	1921	4458.2	1085.5	0	1011.4	0	0	1	1	0	1	1	1	1	0	1	0	0			773	2528	238	255	881	881			10090
AANGVVLATEK	11	Unmodified	_AANGVVLATEK_					0	0	0	0	P49722	P49722	P49722	Psma2	Proteasome subunit alpha type-2	MULTI-MSMS	Salomon_082520_TMT1_control_SF11	1	511.314453125	3	358.204751	1071.59242	-0.087503	-3.1344E-05	426500	152.78	426500	152.78	510.979900889952	27.978	0.5213	27.978	27.732	28.254	-3.5527E-15					23	11	4	0.906795319443054	0.00512384458117026	0.0529593805804018	0.0010559	1	11658	97.163	46.358	1	3376600	31216	26484	0	28657	7125.8	30322	5330.8	1472.3	7064.4	0	2207	29058	24721	1394.8	29106	6731.8	30139	5554.8	2908.8	6938.6	0	2279.4	1	1	0	1	1	1	1	1	1	0	1			774	2528	238	255	882	882			10090
AANGVVLATEK	11	Unmodified	_AANGVVLATEK_					0	0	0	0	P49722	P49722	P49722	Psma2	Proteasome subunit alpha type-2	MULTI-MSMS	Salomon_082520_TMT1_PV_SF11	3	510.979797363281	3	358.204751	1071.59242	1.1261	0.00040339	426500	152.77	426500	152.78	510.979458271634	27.905	0.40776	27.905	27.759	28.166	-3.5527E-15					18	8	3	0.885105490152092	0.00242788854456634	0.0347002114800911	0.00036396	1	12200	110.54	57.452	1	8490500	72161	71007	0	59982	13234	60228	12507	2863.1	13405	0	3534.4	67175	66215	3342.7	61974	12554	60052	12752	5720.4	13247	0	3715	1	1	0	1	1	1	1	1	1	0	1			775	2528	238	255	883	883			10090
AANILVSDTLSCK	13	Unmodified	_AANILVSDTLSCK_					0	0	0	0	P06240;E9Q696	P06240	P06240	Lck	Proto-oncogene tyrosine-protein kinase LCK;Non-specific protein-tyrosine kinase	MULTI-MSMS	Salomon_082520_rerun_TMT1_control_SF06	2	617.352722167969	3	464.578148	1390.71262	3.7242	0.0017302	328840	152.77	328850	152.77	617.351508874028	42.449	0.45992	42.449	42.223	42.683	0					34	11	4	0.723705986033261	0.00214840810462231	0.00946794876988863	1.4723E-07	1	18075	144.51	113.64	1	7330400	46468	48594	261.67	45491	13811	38935	13915	2893.1	11034	4717	3978.1	43268	45331	3639	46529	13261	39259	14020	4815.1	11101	4531.7	4056	1	1	1	1	1	1	1	1	1	1	1			776	1549	239	256	884	884			10090
AANILVSDTLSCK	13	Unmodified	_AANILVSDTLSCK_					0	0	0	0	P06240;E9Q696	P06240	P06240	Lck	Proto-oncogene tyrosine-protein kinase LCK;Non-specific protein-tyrosine kinase	MSMS	Salomon_082520_rerun_TMT1_control_SF06	2	925.526062011719	2	696.363584	1390.71262	NaN	NaN	NaN	NaN	NaN	NaN	NaN	42.404	1	42.404	41.904	42.904	0								NaN	NaN	NaN	5.4722E-13	1	18074	164.48	116.39	1		2890.7	2967.7	0	1943.1	895.33	2105.8	953.42	0	1432.8	0	0	2691.5	2765.3	0	2057.1	859.94	2087.8	978.9	0	1385.8	0	0	1	1	0	1	1	1	1	0	1	0	0			777	1549	239	256	885	885			10090
AANILVSDTLSCK	13	Unmodified	_AANILVSDTLSCK_					0	0	0	0	P06240;E9Q696	P06240	P06240	Lck	Proto-oncogene tyrosine-protein kinase LCK;Non-specific protein-tyrosine kinase	MULTI-MSMS	Salomon_082520_rerun_TMT1_PV_SF06	4	617.353210449219	3	464.578148	1390.71262	-2.2083	-0.0010259	328850	152.78	328850	152.78	617.355184201686	42.492	0.67988	42.492	42.283	42.962	0					39	15	5	0.797859915931799	0.00302934171960307	0.034099261783732	7.8536E-14	1	20035	175.88	138.2	1	17563000	161590	111670	0	105650	32001	93504	31943	11088	30411	7620.6	8288.8	150440	104180	9359.9	108030	30538	94153	32357	15329	30220	7585.6	8680.7	1	1	0	1	1	1	1	1	1	1	1			778	1549	239	256	886	886			10090
AANILVSDTLSCK	13	Unmodified	_AANILVSDTLSCK_					0	0	0	0	P06240;E9Q696	P06240	P06240	Lck	Proto-oncogene tyrosine-protein kinase LCK;Non-specific protein-tyrosine kinase	MULTI-MSMS	Salomon_082520_TMT1_control_SF06	1	617.687438964844	3	464.578148	1390.71262	2.1683	0.0010073	328840	152.77	328850	152.77	617.352198986119	42.088	0.36834	42.088	41.92	42.289	0					24	8	4	0.976570753132586	0.00736060967835078	0.0263404083154404	0.00030434	1	18939	106.54	70.225	1	8913400	68131	70639	0	63618	16207	61973	16141	4565.5	17150	5074	4757	63421	65888	3014.7	65372	15415	61946	16408	7554.3	16964	4934.6	4972.5	1	1	0	1	1	1	1	1	1	1	1			779	1549	239	256	887	887			10090
AANILVSDTLSCK	13	Unmodified	_AANILVSDTLSCK_					0	0	0	0	P06240;E9Q696	P06240	P06240	Lck	Proto-oncogene tyrosine-protein kinase LCK;Non-specific protein-tyrosine kinase	MSMS	Salomon_082520_TMT1_control_SF06	1	925.526000976563	2	696.363584	1390.71262	NaN	NaN	NaN	NaN	NaN	NaN	NaN	42.143	1	42.143	41.643	42.643	0								NaN	NaN	NaN	1.0156E-05	1	18972	124.21	78.839	1		1444.3	726.08	0	0	0	1287	0	0	0	0	0	1344.8	674.79	0	0	0	1202.8	0	0	0	0	0	1	1	0	0	0	1	0	0	0	0	0			780	1549	239	256	888	888			10090
AANILVSDTLSCK	13	Unmodified	_AANILVSDTLSCK_					0	0	0	0	P06240;E9Q696	P06240	P06240	Lck	Proto-oncogene tyrosine-protein kinase LCK;Non-specific protein-tyrosine kinase	MULTI-MSMS	Salomon_082520_TMT1_PV_SF06	3	617.687927246094	3	464.578148	1390.71262	1.8204	0.00084573	328840	152.77	328850	152.77	617.686831590304	42.07	0.36164	42.07	41.871	42.233	0					21	7	4	0.915128793478673	0.00584111980608795	0.0271507743237659	0.00012216	1	20301	118.76	87.477	1	7544200	92820	72156	0	58881	14270	59697	17513	4666.3	15915	0	4943.5	86410	67280	4757.4	61019	13645	59528	17546	7382	15872	0	5108.4	1	1	0	1	1	1	1	1	1	0	1			781	1549	239	256	889	889			10090
AANLLLDFTNPDR	13	Unmodified	_AANLLLDFTNPDR_					0	0	0	0	Q8BN21	Q8BN21	Q8BN21	Vrk2	Serine/threonine-protein kinase VRK2	MULTI-MSMS	Salomon_082520_rerun_TMT1_PV_SF06	4	844.960876464844	2	730.380623	1458.74669	-1.9222	-0.0014039	156880	114.58	156880	114.58	845.464966671872	54.67	0.2796	54.67	54.562	54.841	0					10	6	2	1	0.000197710054264803	0.00239647732455262	0.014479	1	26955	80.834	42.058	1	1208500	2306.2	0	0	0	0	0	0	0	0	0	0	2306.2	0	0	0	0	0	0	0	0	0	0	1	0	0	0	0	0	0	0	0	0	0			782	3850	240	257	890	890			10090
AANMPDSELFELISENR	17	Unmodified	_AANMPDSELFELISENR_					0	0	0	0	Q9WVF7	Q9WVF7	Q9WVF7	Pole	DNA polymerase epsilon catalytic subunit A	MSMS	Salomon_082520_rerun_TMT1_PV_SF08	4	722.362915039063	3	645.975407	1934.90439	NaN	NaN	NaN	NaN	NaN	NaN	NaN	59.111	1	59.111	58.611	59.611	0								NaN	NaN	NaN	0.03013	1	27761	61.87	31.328	1		2161.9	1067.2	0	1039.3	0	0	0	0	0	0	0	2013	995.71	0	1046.7	0	0	0	0	0	0	0	1	1	0	1	0	0	0	0	0	0	0			783	5346	241	258	891	891			10090
AANSLEAFIFETQDK	15	Unmodified	_AANSLEAFIFETQDK_					0	0	0	0	Q9JKR6	Q9JKR6	Q9JKR6	Hyou1	Hypoxia up-regulated protein 1	MULTI-MSMS	Salomon_082520_rerun_TMT1_control_SF11	2	714.720764160156	3	561.945665	1682.81517	-0.058986	-3.3147E-05	271870	152.78	271870	152.78	714.720795127453	58.14	0.39926	58.14	57.956	58.355	0					102	39	4	0.769659041277568	0.00563046508276952	0.108690804064419	3.6395E-06	1	25847	128.64	87.262	1	2439900	6837.7	7120.3	0	6313.9	1512	6471.7	1801.7	814.62	1956.6	606.65	0	6366.6	6641	0	6500.5	1457.1	6456.1	1817.2	1107.5	1914.3	601.05	0	1	1	0	1	1	1	1	1	1	1	0			784	5177	242	259	892	892			10090
AANSLEAFIFETQDK	15	Unmodified	_AANSLEAFIFETQDK_					0	0	0	0	Q9JKR6	Q9JKR6	Q9JKR6	Hyou1	Hypoxia up-regulated protein 1	MULTI-MSMS	Salomon_082520_rerun_TMT1_PV_SF11	4	714.720703125	3	561.945665	1682.81517	-0.84326	-0.00047387	271870	152.78	271870	152.78	715.057062684883	58.193	0.92004	58.193	57.637	58.557	0					64	22	5	0.945850455360749	0.0157010416459608	0.212601896574176	6.1575E-06	1	28005	124.43	82.052	1	8166600	53863	36747	0	32769	8980.8	30027	9648.6	3039.4	8028.8	2229.3	3141.6	50148	34274	3315.9	33670	8594.1	30153	9701.9	4428	8065.4	2210.7	3181.9	1	1	0	1	1	1	1	1	1	1	1			785	5177	242	259	893	893			10090
AANSQGNFDGK	11	Acetyl (Protein N-term)	_(Acetyl (Protein N-term))AANSQGNFDGK_					1	0	0	0	Q9D6K8	Q9D6K8	Q9D6K8	Fundc2	FUN14 domain-containing protein 2	MULTI-MSMS	Salomon_082520_rerun_TMT1_control_SF03	2	690.341247558594	2	575.759809	1149.50507	-2.2515	-0.0012963	199010	114.58	199010	114.58	690.342244193862	22.192	0.32473	22.192	22.023	22.347	0					25	11	3	0.98468274237807	0.00231009127665817	0.0355299058723775	8.0557E-05	1	8017	119.75	87.332	1	2473400	11156	10786	0	10869	2725.9	9575.7	3232.8	472.68	2869.8	0	918.63	10387	10065	718.98	11063	2620.8	9630.4	3241.4	925.84	2866.1	0	946.57	1	1	0	1	1	1	1	1	1	0	1			786	4925	243	260	894	894			10090
AANSQGNFDGK	11	Acetyl (Protein N-term)	_(Acetyl (Protein N-term))AANSQGNFDGK_					1	0	0	0	Q9D6K8	Q9D6K8	Q9D6K8	Fundc2	FUN14 domain-containing protein 2	MULTI-MSMS	Salomon_082520_rerun_TMT1_PV_SF03	4	690.340942382813	2	575.759809	1149.50507	-2.2248	-0.0012809	199010	114.58	199010	114.58	690.34234255534	22.188	0.31897	22.188	22.031	22.35	3.5527E-15					17	7	3	0.964087286896575	0.00137876778021322	0.0293691866601307	0.00041003	1	8340	83.948	78.289	1	5667600	23550	21892	0	18054	5802	17782	4759.9	1232.9	4444.5	1657.5	1111.9	21923	20413	1110.6	18685	5498.4	17760	4872.9	2101.4	4417.1	1601.3	1175.7	1	1	0	1	1	1	1	1	1	1	1			787	4925	243	260	895	895			10090
AANSQGNFDGK	11	Acetyl (Protein N-term)	_(Acetyl (Protein N-term))AANSQGNFDGK_					1	0	0	0	Q9D6K8	Q9D6K8	Q9D6K8	Fundc2	FUN14 domain-containing protein 2	MULTI-MSMS	Salomon_082520_TMT1_control_SF03	1	690.340942382813	2	575.759809	1149.50507	0.21398	0.0001232	199010	114.58	199010	114.58	690.340965454412	21.909	0.36659	21.909	21.747	22.113	0					25	11	3	0.990218454802258	0.00297738843923341	0.0570895151919583	1.1125E-06	1	8310	129.38	92.362	1	2499900	21239	17209	0	18026	3731.3	19133	2802.6	261.32	2955	699.33	1442.7	19775	16061	0	18348	3554.4	18999	2896.1	1231.2	2945.9	664.96	1438.5	1	1	0	1	1	1	1	1	1	1	1			788	4925	243	260	896	896			10090
AANVLLSEQGDVK	13	Unmodified	_AANVLLSEQGDVK_					0	0	0	0	Q99JT2;A2AD84;Q9Z2W1;D3Z359	Q99JT2	Q99JT2	Stk26;Stk25	Serine/threonine-protein kinase 26;Serine/threonine-protein kinase 25	MULTI-MSMS	Salomon_082520_rerun_TMT1_control_SF12	2	601.352294921875	3	448.577025	1342.70924	-1.0412	-0.00046704	340580	152.78	340580	152.78	601.687183642127	35.931	0.49512	35.931	35.713	36.209	0					34	10	4	0.919289173325543	0.00945480644967995	0.166399526760591	1.4999E-05	1	14718	132.97	86.011	1	7730100	53238	53290	17.481	49820	13382	47644	15644	4777.3	11995	4227.9	5275	49570	49712	3871.9	51037	12890	47707	15637	7004.1	12124	4151.8	5296.6	1	1	1	1	1	1	1	1	1	1	1			789	832	244	261	897	897			10090
AANVLLSEQGDVK	13	Unmodified	_AANVLLSEQGDVK_					0	0	0	0	Q99JT2;A2AD84;Q9Z2W1;D3Z359	Q99JT2	Q99JT2	Stk26;Stk25	Serine/threonine-protein kinase 26;Serine/threonine-protein kinase 25	MSMS	Salomon_082520_rerun_TMT1_control_SF12	2	901.524536132813	2	672.361899	1342.70924	NaN	NaN	NaN	NaN	NaN	NaN	NaN	35.989	1	35.989	35.489	36.489	0								NaN	NaN	NaN	0.018112	1	14780	86.114	52.229	1		1994.9	1934	0	1614.1	0	663.2	0	0	679.27	0	0	1857.4	1803.4	0	1655	0	719.37	0	0	637.22	0	0	1	1	0	1	0	1	0	0	1	0	0			790	832	244	261	898	898			10090
AANVLLSEQGDVK	13	Unmodified	_AANVLLSEQGDVK_					0	0	0	0	Q99JT2;A2AD84;Q9Z2W1;D3Z359	Q99JT2	Q99JT2	Stk26;Stk25	Serine/threonine-protein kinase 26;Serine/threonine-protein kinase 25	MULTI-MSMS	Salomon_082520_TMT1_control_SF12	1	601.352172851563	3	448.577025	1342.70924	-1.4339	-0.00064322	340580	152.78	340580	152.78	601.3528718698	35.422	0.5364	35.422	35.251	35.787	0					29	11	4	0.904540834029132	0.0115026935789747	0.106280096131293	4.0897E-06	1	15498	139.48	99.692	1	12117000	62525	67765	0	56179	16795	51603	15548	0	17089	0	5665.3	58199	63189	2358.4	58062	15930	51692	15883	0	16912	0	5818.8	1	1	0	1	1	1	1	0	1	0	1			791	832	244	261	899	899			10090
AANVLLSEQGDVK	13	Unmodified	_AANVLLSEQGDVK_					0	0	0	0	Q99JT2;A2AD84;Q9Z2W1;D3Z359	Q99JT2	Q99JT2	Stk26;Stk25	Serine/threonine-protein kinase 26;Serine/threonine-protein kinase 25	MULTI-MSMS	Salomon_082520_TMT1_PV_SF12	3	601.352172851563	3	448.577025	1342.70924	-2.1879	-0.00098143	340580	152.78	340580	152.78	601.352905813777	35.389	0.49679	35.389	35.2	35.697	0					25	10	3	0.885636919474456	0.00713241319019118	0.104523316334336	0.00014474	1	16517	115.37	88.774	1	17944000	124940	131030	0	117280	32846	113370	33784	0	32668	0	6840.1	116310	122220	6084.6	120550	31323	113190	34185	0	32367	0	7397.9	1	1	0	1	1	1	1	0	1	0	1			792	832	244	261	900	900			10090
AANYSSTSSR	10	Acetyl (Protein N-term),Phospho (STY)	_(Acetyl (Protein N-term))AANY(Phospho (STY))SSTSSR_		AANY(0.998)S(0.001)STSSR		AANY(29)S(-29)S(-36)T(-42)S(-36)S(-42)R	1	0	1	0	Q9DBS1	Q9DBS1	Q9DBS1	Tmem43	Transmembrane protein 43	MULTI-MSMS	Salomon_082520_rerun_TMT1_PV_SF02	4	583.229553222656	2	583.2297	1164.44485	-2.194	-0.0012796	1.8853	0.0010996	-0.30872	-0.00018005	583.230825579027	11.683	0.27006	11.683	11.525	11.795	0					15	5	4	0.958713109819146	0.0136785141010589	0.142222266300318	1.5029E-06	1	2844	138.4	103.5	6	7255200	0	0	0	0	0	0	0	0	0	0	0	0	0	0	0	0	0	0	0	0	0	0	0	0	0	0	0	0	0	0	0	0	0			793	5022	245	262	901	901		1185;1186;1963;6297	10090
AANYSSTSSR	10	Acetyl (Protein N-term),Phospho (STY)	_(Acetyl (Protein N-term))AANY(Phospho (STY))SSTSSR_		AANY(0.976)S(0.018)S(0.005)TSSR		AANY(17)S(-17)S(-23)T(-35)S(-35)S(-33)R	1	0	1	0	Q9DBS1	Q9DBS1	Q9DBS1	Tmem43	Transmembrane protein 43	MULTI-MSMS	Salomon_082520_TMT1_PV_SF02	3	583.2294921875	2	583.2297	1164.44485	-0.5023	-0.00029296	0.25685	0.0001498	-0.24545	-0.00014316	583.229806337739	11.32	0.363	11.32	11.208	11.571	0					18	7	4	0.921102734157398	0.00706491755969429	0.113242442839359	0.00081787	1	3089	74.165	61.589	6	10230000	0	0	0	0	0	0	0	0	0	0	0	0	0	0	0	0	0	0	0	0	0	0	0	0	0	0	0	0	0	0	0	0	0			794	5022	245	262	902	902		1185;1186;1963;6297	10090
AANYSSTSSR	10	Phospho (STY)	_AANYS(Phospho (STY))STSSR_		AANY(0.206)S(0.767)S(0.026)TSSR		AANY(-5.7)S(5.7)S(-15)T(-55)S(-96)S(-110)R	0	0	1	0	Q9DBS1	Q9DBS1	Q9DBS1	Tmem43	Transmembrane protein 43	MULTI-MSMS	Salomon_082520_rerun_TMT1_PV_SF09	4	676.805419921875	2	562.224417	1122.43428	0.33347	0.00018749	203800	114.58	203800	114.58	676.805435537346	10.589	0.12746	10.589	10.508	10.635	0					13	4	4	0.984222286735103	0.0171577323575695	0.143567319788209	3.2843E-06	1	2217	166.07	99.104	6	4934600	24735	0	0	0	0	0	0	0	0	0	0	23025	0	987.91	0	0	0	0	0	0	0	0	1	0	0	0	0	0	0	0	0	0	0			795	5022	245	263	903	903		1185;1186;1963;6297	10090
AANYSSTSSR	10	Phospho (STY)	_AANY(Phospho (STY))SSTSSR_		AANY(0.713)S(0.136)S(0.136)T(0.012)S(0.004)SR		AANY(7.2)S(-7.2)S(-7.2)T(-18)S(-23)S(-35)R	0	0	1	0	Q9DBS1	Q9DBS1	Q9DBS1	Tmem43	Transmembrane protein 43	MULTI-MSMS	Salomon_082520_TMT1_PV_SF09	3	676.8056640625	2	562.224417	1122.43428	0.55508	0.00031208	203800	114.58	203800	114.58	676.80535981297	10.261	0.24788	10.261	10.158	10.406	0					12	5	4	0.960629580932537	0.00413608458915363	0.0233526811422625	0.025713	1	2426	74.165	36.657	6	5627400	15326	0	0	0	0	0	0	0	0	0	0	14268	0	826.66	0	0	0	0	0	0	0	0	1	0	0	0	0	0	0	0	0	0	0			796	5022	245	263	904	904		1185;1186;1963;6297	10090
AANYSSTSSRK	11	Acetyl (Protein N-term),2 Phospho (STY)	_(Acetyl (Protein N-term))AANY(Phospho (STY))SST(Phospho (STY))SSRK_		AANY(0.97)S(0.033)S(0.065)T(0.338)S(0.337)S(0.257)RK		AANY(16)S(-15)S(-7.5)T(0)S(0)S(-1.3)RK	1	0	2	1	Q9DBS1	Q9DBS1	Q9DBS1	Tmem43	Transmembrane protein 43	MULTI-MSMS	Salomon_082520_TMT1_PV_SF09	3	801.841491699219	2	687.260346	1372.50614	0.53793	0.00036969	166720	114.58	166720	114.58	801.841201126339	15.461	0.31944	15.461	15.35	15.67	0					14	6	3	0.961815647301004	0.00219953655205055	0.0124464061893568	0.025119	1	5242	45.879	7.8583	15	11951000	0	0	0	0	0	0	579.59	0	0	0	0	0	0	0	0	0	0	579.59	0	0	0	0	0	0	0	0	0	0	1	0	0	0	0			797	5022	246	264	905	905		1185;1186;1963;6297	10090
AAPAAPAAGETGPDAR	16	Acetyl (Protein N-term)	_(Acetyl (Protein N-term))AAPAAPAAGETGPDAR_					1	0	0	0	Q9D6Y9;F6ZHD8;G3UW30	Q9D6Y9	Q9D6Y9	Gbe1	1,4-alpha-glucan-branching enzyme	MSMS	Salomon_082520_rerun_TMT1_control_SF12	2	732.857543945313	2	732.857512	1463.70047	NaN	NaN	NaN	NaN	NaN	NaN	NaN	18.62	1	18.62	18.12	19.12	0								NaN	NaN	NaN	3.4664E-05	1	6203	72.29	65.07	1		0	0	0	0	0	0	0	0	0	0	0	0	0	0	0	0	0	0	0	0	0	0	0	0	0	0	0	0	0	0	0	0	0			798	1716	247	265	906	906			10090
AAPAAPAAGETGPDAR	16	Acetyl (Protein N-term)	_(Acetyl (Protein N-term))AAPAAPAAGETGPDAR_					1	0	0	0	Q9D6Y9;F6ZHD8;G3UW30	Q9D6Y9	Q9D6Y9	Gbe1	1,4-alpha-glucan-branching enzyme	MULTI-MSMS	Salomon_082520_TMT1_control_SF12	1	732.856384277344	2	732.857512	1463.70047	-1.0697	-0.00078396	0.537	0.00039355	-0.53272	-0.00039041	733.359260585657	18.265	0.21518	18.265	18.121	18.337	-3.5527E-15					13	6	3	0.917169304166842	0.00146677625694942	0.00697251408423891	0.0012845	1	6561	57.567	18.021	1	6101500	0	0	0	0	0	0	0	0	0	0	0	0	0	0	0	0	0	0	0	0	0	0	0	0	0	0	0	0	0	0	0	0	0			799	1716	247	265	907	907			10090
AAPCIYWLPLTESQIVQK	18	Phospho (STY)	_AAPCIY(Phospho (STY))WLPLTESQIVQK_		AAPCIY(1)WLPLTESQIVQK		AAPCIY(90)WLPLT(-90)ES(-120)QIVQK	0	0	1	0	B8JJ91;Q52KR6;B8JJ92;Q9JIX8;F6RJ39	B8JJ91;Q9JIX8	Q9JIX8	Acin1	Apoptotic chromatin condensation inducer in the nucleus	MULTI-MSMS	Salomon_082520_rerun_TMT1_PV_SF07	4	886.140502929688	3	733.030286	2196.06903	-2.1499	-0.001576	208420	152.78	208420	152.77	886.140859576123	64.284	0.41693	64.284	64.088	64.505	0					71	16	5	0.980872534277777	0.00806381843894769	0.0911177319884056	4.2187E-30	2	30853	177.84	134.24	3	7963800	48426	0	0	0	0	0	0	0	0	0	0	45087	0	3027.2	0	0	0	0	0	0	0	0	2	0	0	0	0	0	0	0	0	0	0			800	1676;1131	249	266	908;909	908		3008	10090
AAPDILIATPGR	12	Unmodified	_AAPDILIATPGR_					0	0	0	0	Q921N6	Q921N6	Q921N6	Ddx27	Probable ATP-dependent RNA helicase DDX27	MULTI-MSMS	Salomon_082520_TMT1_control_SF10	1	712.427062988281	2	597.845687	1193.67682	1.8265	0.0010919	191660	114.58	191660	114.58	712.426052392838	36.229	0.51022	36.229	36.015	36.525	0					30	13	4	0.908144820107589	0.00374276006409245	0.0718089775075636	0.0017642	1	15923	108.7	80.492	1	3692300	3465.3	2893.1	0	3260.7	1090.5	2788.4	1414.5	0	0	0	0	3226.5	2700.9	0	3293.4	1053.8	2807.2	1374.1	0	0	0	0	1	1	0	1	1	1	1	0	0	0	0			801	4476	250	267	910	910			10090
AAPDILIATPGR	12	Unmodified	_AAPDILIATPGR_					0	0	0	0	Q921N6	Q921N6	Q921N6	Ddx27	Probable ATP-dependent RNA helicase DDX27	MULTI-MSMS	Salomon_082520_TMT1_PV_SF10	3	712.4267578125	2	597.845687	1193.67682	-0.082562	-4.9359E-05	191660	114.58	191660	114.58	712.426994987002	36.226	0.3974	36.226	36.001	36.399	-7.1054E-15					21	8	3	0.868877253153631	0.00149963885850872	0.0187279096702321	0.001019	1	17044	116.77	92.677	1	4856400	10830	4831.1	0	4876.7	1410.7	3831.4	834.82	0	0	0	0	10083	4508.1	0	4956.2	1338.2	3881.5	851.06	0	0	0	0	1	1	0	1	1	1	1	0	0	0	0			802	4476	250	267	911	911			10090
AAPDITGHK	9	Unmodified	_AAPDITGHK_					0	0	0	0	H3BIX4;Z4YLB7;P97300	H3BIX4	H3BIX4	Nptn	Neuroplastin	MULTI-MSMS	Salomon_082520_rerun_TMT1_control_SF12	2	456.606414794922	3	303.831137	908.47158	-1.1672	-0.00035463	502830	152.78	502830	152.78	456.606731617015	18.023	0.33539	18.023	17.859	18.194	0					34	11	4	0.988732839837834	0.00865645582949964	0.0403380893237628	0.00068059	1	5886	101.46	56.125	1	6636700	31035	32985	1262.2	27699	10710	27190	6971	1774.4	8071.3	5118.2	2250.9	28906	30758	3464.7	28623	10251	27159	7300.6	3186.9	7956.5	4861	2351.5	1	1	1	1	1	1	1	1	1	1	1			803	1900	251	268	912	912			10090
AAPDITGHK	9	Unmodified	_AAPDITGHK_					0	0	0	0	H3BIX4;Z4YLB7;P97300	H3BIX4	H3BIX4	Nptn	Neuroplastin	MULTI-MSMS	Salomon_082520_rerun_TMT1_PV_SF12	4	456.606475830078	3	303.831137	908.47158	-2.6004	-0.00079009	502830	152.78	502830	152.78	456.607215014187	18.354	0.39782	18.354	18.143	18.541	0					36	15	3	0.863344897612027	0.00846713111595748	0.033282750622944	0.010556	1	5987	72.643	25.415	1	12605000	66915	48461	917.16	39117	12406	42405	12550	3287	13646	3957.4	2945.7	62311	45185	5639	40615	11955	42118	12756	5336.2	13455	3837.4	3172.9	1	1	1	1	1	1	1	1	1	1	1			804	1900	251	268	913	913			10090
AAPDITGHK	9	Unmodified	_AAPDITGHK_					0	0	0	0	H3BIX4;Z4YLB7;P97300	H3BIX4	H3BIX4	Nptn	Neuroplastin	MULTI-MSMS	Salomon_082520_TMT1_control_SF12	1	456.606475830078	3	303.831137	908.47158	-1.6074	-0.00048839	502830	152.78	502830	152.78	456.606923094604	17.611	0.47517	17.611	17.46	17.935	0					36	16	3	0.875159212158704	0.00558203786204622	0.0367296632199305	0.0018347	1	6188	93.649	39.492	1	8203400	26644	31258	0	29565	8157.2	26254	5694.7	1917.6	9330.1	4193.3	1334.3	24808	29161	1891.9	30231	7755.8	26403	6017.7	3246	9049	4001.7	1534.7	1	1	0	1	1	1	1	1	1	1	1			805	1900	251	268	914	914			10090
AAPDITGHK	9	Unmodified	_AAPDITGHK_					0	0	0	0	H3BIX4;Z4YLB7;P97300	H3BIX4	H3BIX4	Nptn	Neuroplastin	MULTI-MSMS	Salomon_082520_TMT1_PV_SF12	3	456.606048583984	3	303.831137	908.47158	-2.4528	-0.00074524	502830	152.78	502830	152.78	456.60715202808	17.536	0.72981	17.536	17.421	18.151	0					34	18	3	0.974737845037423	0.0110954687651662	0.0512797803664949	0.0014255	2	6271	96.331	49.765	1	23525000	171870	120250	0	112310	29485	103960	28800	7132.9	29749	0	7524.1	160000	112180	9230.5	115010	28058	104240	29278	9071.1	29434	0	7946.2	2	2	0	2	2	2	2	1	2	0	2			806	1900	251	268	915;916	915			10090
AAPDVPTIDTGYDSQPQDVLGIR	23	Phospho (STY)	_AAPDVPTIDTGYDS(Phospho (STY))QPQDVLGIR_		AAPDVPT(0.001)IDT(0.076)GY(0.249)DS(0.674)QPQDVLGIR		AAPDVPT(-27)IDT(-9.5)GY(-4.3)DS(4.3)QPQDVLGIR	0	0	1	0	Q8N7N6	Q8N7N6	Q8N7N6	Traf3ip2		MULTI-MSMS	Salomon_082520_rerun_TMT1_PV_SF03	4	913.448364257813	3	836.726648	2507.15811	-2.0251	-0.0016944	91295	76.389	91293	76.387	913.450165868745	51.148	0.35723	51.148	50.968	51.325	0					28	9	4	0.915150104398948	0.00224332385198309	0.0454136702616268	0.020008	1	26469	71.434	23.146	4	14810000	59396	1032.8	0	613.93	0	0	0	0	0	0	0	55297	962.14	3274.2	646.72	0	0	0	0	0	0	0	1	1	0	1	0	0	0	0	0	0	0			807	4188	252	269	917	917		1089	10090
AAPEDFLGK	9	Unmodified	_AAPEDFLGK_					0	0	0	0	Q8R3N6;A0A3Q4EBV8	Q8R3N6	Q8R3N6	Thoc1	THO complex subunit 1	MULTI-MSMS	Salomon_082520_rerun_TMT1_control_SF12	2	703.408020019531	2	474.245275	946.475997	-1.1519	-0.00054627	483220	229.16	483220	229.16	703.408429251419	37.965	0.26304	37.965	37.787	38.05	0					12	5	3	0.747556225870812	0.00115815920619673	0.0204169360963132	0.017832	1	15777	86.833	32.046	1	1599600	2849	2672	0	1755.2	1107.1	2021.5	768.7	0	0	0	0	2652.7	2489.8	0	1859.3	1053.1	1997.5	773.62	0	0	0	0	1	1	0	1	1	1	1	0	0	0	0			808	4253	253	270	918	918			10090
AAPEDFLGK	9	Unmodified	_AAPEDFLGK_					0	0	0	0	Q8R3N6;A0A3Q4EBV8	Q8R3N6	Q8R3N6	Thoc1	THO complex subunit 1	MULTI-MSMS	Salomon_082520_TMT1_control_SF12	1	703.407592773438	2	474.245275	946.475997	-1.5862	-0.00075224	483220	229.16	483220	229.16	703.408504438584	37.551	0.29638	37.551	37.348	37.644	0					9	6	2	NaN	0	0	0.00072793	1	16649	118.74	73.662	1	2956200	1397.3	1838.8	0	1250.5	589.8	1837.5	568.55	0	0	0	0	1301	1713.6	0	1326	565	1794.4	560.21	0	0	0	0	1	1	0	1	1	1	1	0	0	0	0			809	4253	253	270	919	919			10090
AAPEESEAQAEGCSEER	17	Unmodified	_AAPEESEAQAEGCSEER_					0	0	0	0	Q9CRB2	Q9CRB2	Q9CRB2	Nhp2	H/ACA ribonucleoprotein complex subunit 2	MULTI-MSMS	Salomon_082520_rerun_TMT1_control_SF07	2	693.641906738281	3	617.25501	1848.7432	0.036041	2.2247E-05	123750	76.387	123750	76.387	693.642427733279	17.508	0.27569	17.508	17.353	17.629	0					21	6	4	0.986558595372211	0.00533484313115784	0.113677994684001	4.5122E-10	1	5775	140.22	101.22	1	3016900	6363.7	7394.7	0	5599.3	1739.6	7465.2	1655.5	234.07	1996.1	0	0	5925.2	6893.3	0	5866.9	1665.9	7327.5	1694.2	595.91	1945	0	0	1	1	0	1	1	1	1	1	1	0	0			810	4749	254	271	920	920			10090
AAPEESEAQAEGCSEER	17	Unmodified	_AAPEESEAQAEGCSEER_					0	0	0	0	Q9CRB2	Q9CRB2	Q9CRB2	Nhp2	H/ACA ribonucleoprotein complex subunit 2	MULTI-MSMS	Salomon_082520_rerun_TMT1_control_SF07	2	1039.9599609375	2	925.378876	1848.7432	0.036041	3.3352E-05	123820	114.58	123820	114.58	1039.96015730855	17.541	0.23985	17.541	17.389	17.629	0					17	5	4	0.955004946439009	0.00208461878386109	0.0779897122407532	2.668E-09	1	5795	139.86	77.77	1	1882300	0	0	0	0	0	0	0	0	0	0	0	0	0	0	0	0	0	0	0	0	0	0	0	0	0	0	0	0	0	0	0	0	0			811	4749	254	271	921	921			10090
AAPEESEAQAEGCSEER	17	Unmodified	_AAPEESEAQAEGCSEER_					0	0	0	0	Q9CRB2	Q9CRB2	Q9CRB2	Nhp2	H/ACA ribonucleoprotein complex subunit 2	MULTI-MSMS	Salomon_082520_rerun_TMT1_PV_SF07	4	693.9765625	3	617.25501	1848.7432	-1.999	-0.0012339	123760	76.389	123750	76.387	693.643696396316	17.617	0.25762	17.617	17.458	17.715	-3.5527E-15					20	5	4	0.942856528561426	0.0131388664485118	0.203917024859358	5.3833E-08	1	6004	130.02	85.963	1	9865900	31746	18947	16.089	19780	6430.8	18998	6541.8	1830.6	4562.6	1984.3	1601.5	29558	17682	2292.4	20108	6169.9	19016	6568.6	2732.2	4623.2	1931.6	1636.6	1	1	1	1	1	1	1	1	1	1	1			812	4749	254	271	922	922			10090
AAPEESEAQAEGCSEER	17	Unmodified	_AAPEESEAQAEGCSEER_					0	0	0	0	Q9CRB2	Q9CRB2	Q9CRB2	Nhp2	H/ACA ribonucleoprotein complex subunit 2	MSMS	Salomon_082520_rerun_TMT1_PV_SF07	4	1039.96057128906	2	925.378876	1848.7432	NaN	NaN	NaN	NaN	NaN	NaN	NaN	17.643	1	17.643	17.143	18.143	0								NaN	NaN	NaN	0.016489	1	6024	98	40.826	1		0	0	0	0	0	0	0	0	0	0	0	0	0	0	0	0	0	0	0	0	0	0	0	0	0	0	0	0	0	0	0	0	0			813	4749	254	271	923	923			10090
AAPEESEAQAEGCSEER	17	Unmodified	_AAPEESEAQAEGCSEER_					0	0	0	0	Q9CRB2	Q9CRB2	Q9CRB2	Nhp2	H/ACA ribonucleoprotein complex subunit 2	MULTI-MSMS	Salomon_082520_TMT1_control_SF07	1	693.976623535156	3	617.25501	1848.7432	-3.7286	-0.0023015	123760	76.39	123750	76.387	693.644784856282	17.218	0.32278	17.218	17.05	17.373	0					20	7	4	0.966038236265176	0.0134832410977299	0.251570999980022	2.8609E-05	1	6057	108.18	84.283	1	7642000	13146	14057	1002.8	8501	3083.3	10527	3806.5	0	3456.5	0	1396.8	12248	13096	1883.6	9095.2	3035.3	10363	3812.4	0	3458.7	0	1411.2	1	1	1	1	1	1	1	0	1	0	1			814	4749	254	271	924	924			10090
AAPEESEAQAEGCSEER	17	Unmodified	_AAPEESEAQAEGCSEER_					0	0	0	0	Q9CRB2	Q9CRB2	Q9CRB2	Nhp2	H/ACA ribonucleoprotein complex subunit 2	MULTI-MSMS	Salomon_082520_TMT1_PV_SF07	3	693.976623535156	3	617.25501	1848.7432	-0.24567	-0.00015164	123750	76.387	123750	76.387	693.642541069699	17.061	0.34713	17.061	16.917	17.264	0					25	7	4	0.991807061562947	0.00420825358607449	0.0316356370909992	2.8609E-05	1	6101	108.18	65.861	1	15409000	25893	13261	0	14242	3722.8	15493	4035.6	171.7	2844.6	1380.2	1479.1	24109	12377	0	14479	3577.5	15362	4040.3	983.98	2897.6	1298.2	1469.1	1	1	0	1	1	1	1	1	1	1	1			815	4749	254	271	925	925			10090
AAPEESEAQAEGCSEER	17	Unmodified	_AAPEESEAQAEGCSEER_					0	0	0	0	Q9CRB2	Q9CRB2	Q9CRB2	Nhp2	H/ACA ribonucleoprotein complex subunit 2	MULTI-MSMS	Salomon_082520_TMT1_PV_SF07	3	1039.96044921875	2	925.378876	1848.7432	-0.24567	-0.00022733	123820	114.58	123820	114.58	1039.96040701092	17.072	0.2117	17.072	16.961	17.172	0					14	4	4	0.986200744744966	0.000889890052379748	0.0282112303054711	0.00026863	1	6148	105	61.72	1	4444700	0	0	0	0	0	0	0	0	0	0	0	0	0	0	0	0	0	0	0	0	0	0	0	0	0	0	0	0	0	0	0	0	0			816	4749	254	271	926	926			10090
AAPEHSGPQDTSGGR	15	Unmodified	_AAPEHSGPQDTSGGR_					0	0	0	0	Q7TSG2	Q7TSG2	Q7TSG2	Ctdp1	RNA polymerase II subunit A C-terminal domain phosphatase	MULTI-MSMS	Salomon_082520_TMT1_PV_SF05	3	565.946411132813	3	489.558804	1465.65458	0.18785	9.1962E-05	156030	76.387	156030	76.388	565.946217275332	9.1409	0.11481	9.1409	9.0583	9.1731	-1.7764E-15					10	4	3	0.895565094541117	0.00577232606965788	0.0947858506833112	0.00049972	1	1901	96.707	78.692	1	981740	953.27	986.89	0	0	0	899.15	0	0	0	0	0	887.59	917.19	0	0	0	840.33	0	0	0	0	0	1	1	0	0	0	1	0	0	0	0	0			817	3607	255	272	927	927			10090
AAPFTLEYR	9	Unmodified	_AAPFTLEYR_					0	0	0	0	Q9D819	Q9D819	Q9D819	Ppa1	Inorganic pyrophosphatase	MULTI-MSMS	Salomon_082520_rerun_TMT1_control_SF09	2	648.86083984375	2	534.279649	1066.54475	1.1813	0.00063116	214460	114.58	214460	114.58	648.86030840057	36.885	0.33263	36.885	36.848	37.181	0					64	25	3	0.798200677598794	0.00239378699473683	0.017131934897875	0.0096618	1	15473	94.114	72.155	1	45574000	6253.1	4338.3	540.41	6408.4	1220.7	3523.1	892.86	0	867.44	0	0	5826.2	4055.8	951.58	6348.2	1194.9	3687.9	922.02	0	852.81	0	0	1	1	1	1	1	1	1	0	1	0	0			818	4947	257	273	928	928			10090
AAPFTLEYR	9	Unmodified	_AAPFTLEYR_					0	0	0	0	Q9D819	Q9D819	Q9D819	Ppa1	Inorganic pyrophosphatase	MULTI-MSMS	Salomon_082520_rerun_TMT1_PV_SF09	4	648.861694335938	2	534.279649	1066.54475	0.33639	0.00017973	214460	114.58	214460	114.58	648.861372515488	36.996	0.27645	36.996	36.972	37.248	0					48	26	2	0.909452766495555	0.00108954684095069	0.00469148182606456	0.014256	1	16353	89.296	62.5	1	83737000	36496	11742	0	10367	0	13256	5280.8	0	0	0	0	33982	10952	0	10717	0	13028	4916.9	0	0	0	0	1	1	0	1	0	1	1	0	0	0	0			819	4947	257	273	929	929			10090
AAPFTLEYR	9	Unmodified	_AAPFTLEYR_					0	0	0	0	Q9D819	Q9D819	Q9D819	Ppa1	Inorganic pyrophosphatase	MULTI-MSMS	Salomon_082520_TMT1_control_SF09	1	648.86083984375	2	534.279649	1066.54475	-1.2864	-0.00068727	214460	114.58	214460	114.58	648.861676545056	36.497	0.62837	36.497	36.363	36.991	0					110	39	4	0.96562450365875	0.00165713957013872	0.00692381296749854	0.00082207	1	15789	116.9	87.527	1	37440000	7092.6	6146.8	0	6080.2	1665.1	3617.6	766.66	0	1782.5	0	1031.3	6603.9	5735.4	0	6170.7	1574	3756	856.09	0	1742.3	0	1018.1	1	1	0	1	1	1	1	0	1	0	1			820	4947	257	273	930	930			10090
AAPFTLEYR	9	Unmodified	_AAPFTLEYR_					0	0	0	0	Q9D819	Q9D819	Q9D819	Ppa1	Inorganic pyrophosphatase	MULTI-MSMS	Salomon_082520_TMT1_PV_SF09	3	648.862182617188	2	534.279649	1066.54475	0.55997	0.00029918	214460	114.58	214460	114.58	648.861237445606	36.43	0.48734	36.43	36.372	36.86	0					76	34	3	0.957545169319469	0.00234384650541438	0.00840220895915758	5.1221E-05	2	16975	150.84	110.57	1	131830000	107640	76077	3424.4	58929	19281	67535	13026	0	15545	0	3341.7	100250	70924	10878	61457	18538	66752	13618	0	15271	0	3296.4	2	2	2	2	2	2	2	0	2	0	1			821	4947	257	273	931;932	931			10090
AAPFTLEYR	9	Phospho (STY)	_AAPFTLEY(Phospho (STY))R_		AAPFTLEY(1)R		AAPFT(-44)LEY(44)R	0	0	1	0	Q9D819	Q9D819	Q9D819	Ppa1	Inorganic pyrophosphatase	MULTI-MSMS	Salomon_082520_rerun_TMT1_PV_SF07	4	688.843933105469	2	574.262814	1146.51108	-2.1339	-0.0012254	199530	114.58	199530	114.58	688.845216644519	39.417	0.45267	39.417	39.214	39.667	0					27	9	4	0.90077438472434	0.00198212176288242	0.0223184773280914	0.0048822	1	17803	95.099	66.012	2	11171000	34270	0	0	0	0	1048.2	0	0	0	0	0	31896	0	750.71	0	0	979.64	0	0	0	0	0	1	0	0	0	0	1	0	0	0	0	0			822	4947	257	274	933	933		6243	10090
AAPFTLEYR	9	Phospho (STY)	_AAPFTLEY(Phospho (STY))R_		AAPFTLEY(1)R		AAPFT(-78)LEY(78)R	0	0	1	0	Q9D819	Q9D819	Q9D819	Ppa1	Inorganic pyrophosphatase	MULTI-MSMS	Salomon_082520_TMT1_PV_SF07	3	688.843872070313	2	574.262814	1146.51108	-0.26226	-0.0001506	199530	114.58	199530	114.58	688.844173695754	38.97	0.6258	38.97	38.773	39.399	0					31	13	4	0.985103814065872	0.00307341284630076	0.0258755687826902	0.00024884	1	18450	125.81	79.862	2	14782000	38601	0	0	0	0	0	0	0	0	0	0	38601	0	0	0	0	0	0	0	0	0	0	1	0	0	0	0	0	0	0	0	0	0			823	4947	257	274	934	934		6243	10090
AAPGAEYK	8	Unmodified	_AAPGAEYK_					0	0	0	0	Q6P5B0	Q6P5B0	Q6P5B0	Rrp12	RRP12-like protein	MULTI-MSMS	Salomon_082520_rerun_TMT1_control_SF10	2	632.868591308594	2	403.705786	805.397018	-0.37542	-0.00015156	567650	229.16	567650	229.16	632.868609276396	18.612	0.33612	18.612	18.463	18.799	0					20	8	4	0.960555879276091	0.00243255487535155	0.0148745655796732	0.0012595	1	6248	137.18	97.076	1	2724600	3526.7	2798.3	0	2725.8	0	2046.9	1194.1	0	0	0	0	3283.7	2610.8	0	2775.7	0	2081.1	1111.9	0	0	0	0	1	1	0	1	0	1	1	0	0	0	0			824	3474	258	275	935	935			10090
AAPGAEYK	8	Unmodified	_AAPGAEYK_					0	0	0	0	Q6P5B0	Q6P5B0	Q6P5B0	Rrp12	RRP12-like protein	MSMS	Salomon_082520_TMT1_PV_SF10	3	632.868469238281	2	403.705786	805.397018	NaN	NaN	NaN	NaN	NaN	NaN	NaN	18.167	1	18.167	17.667	18.667	0								NaN	NaN	NaN	0.044286	1	6957	79.451	28.116	1		2549.8	2185.9	0	1424.9	0	0	0	0	0	0	0	2374.1	2036.9	0	1486.1	0	0	0	0	0	0	0	1	1	0	1	0	0	0	0	0	0	0			825	3474	258	275	936	936			10090
AAPGAGDPLNAK	12	Acetyl (Protein N-term)	_(Acetyl (Protein N-term))AAPGAGDPLNAK_					1	0	0	0	Q9D2R6;E9Q6W2	Q9D2R6	Q9D2R6	Coa3	Cytochrome c oxidase assembly factor 3 homolog, mitochondrial	MULTI-MSMS	Salomon_082520_rerun_TMT1_control_SF02	2	676.872009277344	2	562.290745	1122.56694	-0.45109	-0.00025365	203780	114.58	203780	114.58	676.872230607218	30.402	0.34154	30.402	30.274	30.616	0					24	11	3	0.947785212559781	0.00120747147287822	0.0042773709172313	0.0085741	1	11970	80.688	56.716	1	3263300	18487	17294	0	16733	4487.5	15298	4633.5	1350.3	3803.3	1375.1	1578.2	17211	16135	995.83	17089	4284.3	15360	4666.7	2077.6	3826.6	1342	1591.3	1	1	0	1	1	1	1	1	1	1	1			826	4901	259	276	937	937			10090
AAPGAGDPLNAK	12	Acetyl (Protein N-term)	_(Acetyl (Protein N-term))AAPGAGDPLNAK_					1	0	0	0	Q9D2R6;E9Q6W2	Q9D2R6	Q9D2R6	Coa3	Cytochrome c oxidase assembly factor 3 homolog, mitochondrial	MULTI-MSMS	Salomon_082520_rerun_TMT1_PV_SF02	4	676.872253417969	2	562.290745	1122.56694	-1.6197	-0.00091075	203780	114.58	203780	114.58	677.374493627266	30.33	0.37427	30.33	30.194	30.568	0					15	9	3	0.849926117835834	0.0013416422314647	0.00892151032936552	0.0043457	1	12385	89.08	68.381	1	4734600	48448	23536	0	20056	7957.8	22246	5924.5	479.69	5954.3	1602	1752.6	45104	21948	2636	20739	7526.3	22039	6116.8	1619.8	5907.1	1518.4	1820.8	1	1	0	1	1	1	1	1	1	1	1			827	4901	259	276	938	938			10090
AAPGAGDPLNAK	12	Acetyl (Protein N-term)	_(Acetyl (Protein N-term))AAPGAGDPLNAK_					1	0	0	0	Q9D2R6;E9Q6W2	Q9D2R6	Q9D2R6	Coa3	Cytochrome c oxidase assembly factor 3 homolog, mitochondrial	MULTI-MSMS	Salomon_082520_TMT1_control_SF02	1	676.872131347656	2	562.290745	1122.56694	-1.0504	-0.00059064	203780	114.58	203780	114.58	676.872584416303	30.103	0.24747	30.103	30.081	30.329	0					41	26	2	0.902205615843211	0.000539570436171244	0.00148241940479293	0.0036791	1	12335	93.111	67.284	1	8047800	21049	20131	0	18855	6777.9	20022	6087.6	4181.8	5954.3	0	1339.6	19591	18780	613.44	19343	6421	19969	6206.9	4926	5899.6	0	1435.2	1	1	0	1	1	1	1	1	1	0	1			828	4901	259	276	939	939			10090
AAPGELPK	8	Unmodified	_AAPGELPK_					0	0	0	0	O35066	O35066	O35066	Kif3c	Kinesin-like protein KIF3C	MULTI-MSMS	Salomon_082520_rerun_TMT1_control_SF11	2	620.886840820313	2	391.723978	781.433404	-0.073503	-2.8793E-05	585010	229.16	585010	229.16	620.886788227963	18.335	0.38706	18.335	18.161	18.548	0					22	9	3	0.993722748823832	0.00403805889109776	0.126001174806239	0.041765	1	6078	81.784	63.053	1	4445300	6713.6	6326.1	0	5593.5	2244.2	5885.8	1551	356.15	1942.8	681.39	0	6251	5900.2	0	5762.4	2134.4	5853.8	1621.6	650.91	1890.4	652.08	0	1	1	0	1	1	1	1	1	1	1	0			829	2000	260	277	940	940			10090
AAPGSQTK	8	Unmodified	_AAPGSQTK_					0	0	0	0	O88271	O88271	O88271	Cfdp1	Craniofacial development protein 1	MULTI-MSMS	Salomon_082520_rerun_TMT1_control_SF12	2	609.366027832031	2	380.20341	758.392267	-1.245	-0.00047335	602740	229.16	602740	229.16	609.366566486389	11.674	0.20769	11.674	11.606	11.813	0					27	8	5	0.991293514555484	0.0141668303843079	0.141054777719008	0.045055	1	2733	80.438	55.515	1	9022000	16900	19043	8.7043	20658	4227.6	15013	5935.7	1126.4	3302.5	1051	787.73	15736	17775	1231.8	20876	4097.1	15331	5850	1843.9	3385.7	1029.6	837.74	1	1	1	1	1	1	1	1	1	1	1			830	2114	261	278	941	941			10090
AAPGSQTK	8	Unmodified	_AAPGSQTK_					0	0	0	0	O88271	O88271	O88271	Cfdp1	Craniofacial development protein 1	MULTI-MSMS	Salomon_082520_rerun_TMT1_PV_SF12	4	609.366088867188	2	380.20341	758.392267	-2.7733	-0.0010544	602740	229.16	602740	229.16	609.3672502413	11.905	0.22282	11.905	11.806	12.029	0					43	13	4	0.988717584436779	0.00804985324813632	0.0404639084661137	0.0036454	1	2654	115.49	86.156	1	18292000	23713	17404	0	15650	4398.7	14437	5952.1	1013.7	4314.3	1375.7	1001.8	22073	16233	995.37	16071	4211.2	14481	5905.5	1718.9	4343.2	1328.7	1068.9	1	1	0	1	1	1	1	1	1	1	1			831	2114	261	278	942	942			10090
AAPGSQTK	8	Unmodified	_AAPGSQTK_					0	0	0	0	O88271	O88271	O88271	Cfdp1	Craniofacial development protein 1	MULTI-MSMS	Salomon_082520_TMT1_PV_SF12	3	609.366149902344	2	380.20341	758.392267	-2.6163	-0.00099472	602740	229.16	602740	229.16	609.367152430449	11.42	0.4178	11.42	11.341	11.759	0					44	22	5	0.987861169394194	0.0223349798460277	0.380375828612703	0.0084153	1	2955	102.51	74.407	1	14902000	32996	34172	0	29927	6564.8	23730	8542	2151.5	7145.4	1627.7	1098.1	30708	31870	654.94	30737	6233.1	24071	8517.9	3260.8	7115.8	1611.2	1246.5	1	1	0	1	1	1	1	1	1	1	1			832	2114	261	278	943	943			10090
AAPGYHMAK	9	Unmodified	_AAPGYHMAK_					0	0	0	0	Q8CI94;Q9ET01;Q3UEJ6	Q8CI94;Q9ET01	Q8CI94	Pygb;Pygl	Glycogen phosphorylase, brain form;Glycogen phosphorylase, liver form;Alpha-1,4 glucan phosphorylase	MULTI-MSMS	Salomon_082520_rerun_TMT1_control_SF08	2	468.600463867188	3	315.825217	944.453822	-0.37174	-0.0001174	483730	152.78	483730	152.78	468.600508853314	17.799	0.51087	17.799	17.626	18.137	0					19	11	2	0.759357450375031	0.00275738076810415	0.0492186874300519	0.0032654	1	5956	86.794	49.729	1	1847800	18749	15214	0	12859	4461	16025	5424.2	1019.7	4306.3	1179.8	783.43	17454	14188	859.3	13332	4269.5	15793	5417	1798.8	4304.8	1145.6	864.8	1	1	0	1	1	1	1	1	1	1	1			833	4071;5116	262	279	944	944			10090
AAPGYHMAK	9	Unmodified	_AAPGYHMAK_					0	0	0	0	Q8CI94;Q9ET01;Q3UEJ6	Q8CI94;Q9ET01	Q8CI94	Pygb;Pygl	Glycogen phosphorylase, brain form;Glycogen phosphorylase, liver form;Alpha-1,4 glucan phosphorylase	MULTI-MSMS	Salomon_082520_rerun_TMT1_PV_SF08	4	468.934814453125	3	315.825217	944.453822	-0.81488	-0.00025736	483730	152.78	483730	152.78	468.600686026388	17.883	0.52637	17.883	17.658	18.184	0					22	11	3	0.534796129689579	0.00102767874003611	0.00578131125327705	0.049918	1	5995	51.854	23.128	1	2089900	11652	14399	656.83	14917	4572.4	14123	4045.3	1378.5	3034.1	1373.8	1045.2	10854	13438	1479	15169	4410.7	14150	4099.6	2044.6	3060.4	1341.9	1069.8	1	1	1	1	1	1	1	1	1	1	1			834	4071;5116	262	279	945	945			10090
AAPGYHMAK	9	Unmodified	_AAPGYHMAK_					0	0	0	0	Q8CI94;Q9ET01;Q3UEJ6	Q8CI94;Q9ET01	Q8CI94	Pygb;Pygl	Glycogen phosphorylase, brain form;Glycogen phosphorylase, liver form;Alpha-1,4 glucan phosphorylase	MULTI-MSMS	Salomon_082520_TMT1_control_SF08	1	468.600402832031	3	315.825217	944.453822	2.5593	0.00080831	483730	152.77	483730	152.78	468.599583231056	17.328	0.51047	17.328	17.153	17.663	0					16	11	2	0.471385580695616	0.00239469013520287	0.043613837341859	0.010075	1	6206	73.248	46.555	1	2417000	12672	10600	30.76	9595.3	3967.9	11605	2984.1	0	2578.6	1190.2	1278.4	11799	9886.8	957.38	9889.8	3781.8	11438	3065.8	0	2594.9	1113.4	1273.4	1	1	1	1	1	1	1	0	1	1	1			835	4071;5116	262	279	946	946			10090
AAPGYHMAK	9	Unmodified	_AAPGYHMAK_					0	0	0	0	Q8CI94;Q9ET01;Q3UEJ6	Q8CI94;Q9ET01	Q8CI94	Pygb;Pygl	Glycogen phosphorylase, brain form;Glycogen phosphorylase, liver form;Alpha-1,4 glucan phosphorylase	MULTI-MSMS	Salomon_082520_TMT1_PV_SF08	3	468.600372314453	3	315.825217	944.453822	1.6251	0.00051325	483730	152.77	483730	152.78	468.599900366271	17.282	0.57415	17.282	17.081	17.655	0					21	12	3	0.755063559284578	0.00330794993993524	0.0806667718961603	0.0032231	1	6263	86.953	45.505	1	4179600	14524	15309	0	14697	3937.1	15339	3200.9	1775.3	2793.6	1336.1	1166	13522	14282	825.35	15046	3741.6	15282	3272.7	2476.3	2802.1	1323	1175.2	1	1	0	1	1	1	1	1	1	1	1			836	4071;5116	262	279	947	947			10090
AAPLYCLSEPR	11	Phospho (STY)	_AAPLY(Phospho (STY))CLSEPR_		AAPLY(1)CLSEPR		AAPLY(53)CLS(-53)EPR	0	0	1	0	Q5DTX6	Q5DTX6	Q5DTX6	Jcad	Junctional protein associated with coronary artery disease	MULTI-MSMS	Salomon_082520_TMT1_PV_SF04	3	529.259887695313	3	452.872106	1355.59449	2.0966	0.00094951	168670	76.387	168670	76.388	529.258833263896	36.873	0.23173	36.873	36.743	36.975	0					10	6	2	0.97813611667716	0.000856659206242464	0.0111914688248556	0.0012531	1	18750	91.658	63.034	2	5612200	36202	8788.5	0	7847.6	3000.1	8490.2	2054.4	0	2527	0	0	33694	8197	801.64	8081.9	2740.1	8418.9	2148	0	2460.4	0	0	1	1	0	1	1	1	1	0	1	0	0			837	3193	263	280	948	948		4792	10090
AAPMVRCGMLLARR	14	2 Oxidation (M)	_AAPM(Oxidation (M))VRCGM(Oxidation (M))LLARR_	AAPM(1)VRCGM(1)LLARR		AAPM(57)VRCGM(57)LLARR		0	2	0	2	Q8BK72;A0A338P7I7	Q8BK72	Q8BK72	Mrps27	28S ribosomal protein S27, mitochondrial	MULTI-MSMS	Salomon_082520_rerun_TMT1_control_SF04	2	932.005004882813	2	817.426004	1632.83746	-0.90622	-0.00074077	140170	114.58	140170	114.58	932.00587464882	62.647	0.43204	62.647	62.422	62.854	0					27	18	2	0.960820993783956	0.00112697057232331	0.0178214170481245	0.042752	1	29493	56.563	16.645	1	1163700	0	1262	0	0	0	833.2	0	0	0	0	0	0	1172.9	0	0	0	778.69	0	0	0	0	0	0	1	0	0	0	1	0	0	0	0	0			838	3819	264	281	949	949			10090
AAPPGEYFSVGSQVSCR	17	Acetyl (Protein N-term),Phospho (STY)	_(Acetyl (Protein N-term))AAPPGEY(Phospho (STY))FSVGSQVSCR_		AAPPGEY(0.951)FS(0.049)VGSQVSCR		AAPPGEY(13)FS(-13)VGS(-42)QVS(-71)CR	1	0	1	0	Q9D0R8;A0A0A0MQC9	Q9D0R8	Q9D0R8	Lsm12	Protein LSM12 homolog	MULTI-MSMS	Salomon_082520_rerun_TMT1_PV_SF06	4	967.411071777344	2	967.41114	1932.80773	-1.662	-0.0016078	1.2517	0.0012109	-0.41027	-0.0003969	967.412488472834	41.14	0.93139	41.14	40.772	41.703	0					94	21	5	0.984035388120244	0.00172347162594883	0.0570281947092125	1.2162E-20	2	19187	155.86	122.85	4	58359000	0	0	0	0	0	0	0	0	0	0	0	0	0	0	0	0	0	0	0	0	0	0	0	0	0	0	0	0	0	0	0	0	0			839	4857	265	282	950;951	950		6190	10090
AAPPGEYFSVGSQVSCR	17	Acetyl (Protein N-term),Phospho (STY)	_(Acetyl (Protein N-term))AAPPGEY(Phospho (STY))FSVGSQVSCR_		AAPPGEY(0.848)FS(0.141)VGS(0.011)QVSCR		AAPPGEY(7.8)FS(-7.8)VGS(-19)QVS(-56)CR	1	0	1	0	Q9D0R8;A0A0A0MQC9	Q9D0R8	Q9D0R8	Lsm12	Protein LSM12 homolog	MULTI-MSMS	Salomon_082520_rerun_TMT1_PV_SF06	4	645.276306152344	3	645.276519	1932.80773	-1.6618	-0.0010723	1.422	0.00091755	-0.2398	-0.00015474	645.611718551653	41.139	0.84256	41.139	40.772	41.614	0					44	19	3	0.974973987596665	0.00113627275161756	0.0147880482035798	0.001139	1	19358	92.211	56.617	4	10727000	3911.7	0	0	0	0	1621.8	0	0	0	0	0	3642.2	0	0	0	0	1515.7	0	0	0	0	0	1	0	0	0	0	1	0	0	0	0	0			840	4857	265	282	952	952		6190	10090
AAPPGEYFSVGSQVSCR	17	Acetyl (Protein N-term),Phospho (STY)	_(Acetyl (Protein N-term))AAPPGEY(Phospho (STY))FSVGSQVSCR_		AAPPGEY(0.984)FS(0.016)VGSQVSCR		AAPPGEY(18)FS(-18)VGS(-36)QVS(-44)CR	1	0	1	0	Q9D0R8;A0A0A0MQC9	Q9D0R8	Q9D0R8	Lsm12	Protein LSM12 homolog	MULTI-MSMS	Salomon_082520_rerun_TMT1_PV_SF07	4	967.41064453125	2	967.41114	1932.80773	-1.7792	-0.0017212	1.3479	0.001304	-0.43124	-0.00041719	967.913925979367	41.252	0.84062	41.252	40.793	41.634	-7.1054E-15					56	20	4	0.992375572376132	0.00169825044152502	0.0125971363875078	0.00046709	2	18925	90.926	61.969	4	18988000	0	0	0	0	0	0	0	0	0	0	0	0	0	0	0	0	0	0	0	0	0	0	0	0	0	0	0	0	0	0	0	0	0			841	4857	265	282	953;954	954		6190	10090
AAPPGEYFSVGSQVSCR	17	Acetyl (Protein N-term),Phospho (STY)	_(Acetyl (Protein N-term))AAPPGEY(Phospho (STY))FSVGSQVSCR_		AAPPGEY(1)FSVGSQVSCR		AAPPGEY(40)FS(-40)VGS(-59)QVS(-84)CR	1	0	1	0	Q9D0R8;A0A0A0MQC9	Q9D0R8	Q9D0R8	Lsm12	Protein LSM12 homolog	MULTI-MSMS	Salomon_082520_TMT1_PV_SF06	3	967.913513183594	2	967.41114	1932.80773	1.3698	0.0013252	-1.4281	-0.0013815	-0.058246	-5.6348E-05	967.409963646923	40.751	0.82931	40.751	40.398	41.227	0					49	18	4	0.958021640167356	0.000400441141693816	0.00639103811291632	3.3434E-06	2	19526	122.34	66.331	4	5880300	0	0	0	0	0	0	0	0	0	0	0	0	0	0	0	0	0	0	0	0	0	0	0	0	0	0	0	0	0	0	0	0	0			842	4857	265	282	955;956	955		6190	10090
AAPPQESGCPAQLEEQVK	18	Unmodified	_AAPPQESGCPAQLEEQVK_					0	0	0	0	Q9JJY4	Q9JJY4	Q9JJY4	Ddx20	Probable ATP-dependent RNA helicase DDX20	MULTI-MSMS	Salomon_082520_rerun_TMT1_control_SF02	2	800.089294433594	3	646.97904	1937.91529	-0.52923	-0.0003424	236140	152.78	236140	152.78	800.089358349609	31.268	0.19354	31.268	31.153	31.347	0					10	6	2	0.645009159788956	0.00134459162624145	0.00704302456790804	0.018426	1	12413	57.338	28.362	1	1255200	3617.5	3409.1	0	3544.8	770.34	2894.5	777.3	0	1020.2	0	0	3368.3	3181.5	0	3596.9	738.81	2923.8	795.6	0	991.01	0	0	1	1	0	1	1	1	1	0	1	0	0			843	5161	266	283	957	957			10090
AAPRPPPAISVSVSAPAFYAPQK	23	Acetyl (Protein N-term),Phospho (STY)	_(Acetyl (Protein N-term))AAPRPPPAISVSVSAPAFY(Phospho (STY))APQK_		AAPRPPPAISVSVSAPAFY(1)APQK		AAPRPPPAIS(-39)VS(-39)VS(-38)APAFY(38)APQK	1	0	1	0	Q62523;Q7TQE2;A0A0N4SVD2;A0A0N4SUX7;A0A0N4SVP4	Q62523	Q62523	Zyx	Zyxin	MULTI-MSMS	Salomon_082520_rerun_TMT1_PV_SF12	4	669.356079101563	4	611.814801	2443.2301	-1.8925	-0.0011578	93642	57.292	93640	57.29	669.357197611695	48.08	0.50239	48.08	47.788	48.29	-7.1054E-15					32	11	4	0.820269357821172	0.00530167937715617	0.0504829595376609	0.00065016	1	22299	52.318	19.045	4	4067100	51126	798.76	225.77	0	0	0	0	0	0	0	0	47605	742.34	3733.1	0	0	0	0	0	0	0	0	1	1	1	0	0	0	0	0	0	0	0			844	3383	267	284	958	958		5007	10090
AAPSAGSAAAAAEEEESR	18	Unmodified	_AAPSAGSAAAAAEEEESR_					0	0	0	0	Q5SSI6	Q5SSI6	Q5SSI6	Utp18	U3 small nucleolar RNA-associated protein 18 homolog	MULTI-MSMS	Salomon_082520_rerun_TMT1_control_SF07	2	635.31103515625	3	558.9237	1673.74927	0.036451	2.0373E-05	136670	76.387	136670	76.387	635.31078362943	24.691	0.21823	24.691	24.588	24.807	-3.5527E-15					20	10	3	0.811877898921767	0.000880005102461603	0.00457143494344021	5.5071E-12	2	9355	135.69	96.107	1	2729900	7958.5	8821.2	0	7356.8	1646.1	7323	2734.7	546.65	1700.4	0	0	7410.2	8225.6	0	7608	1605.7	7310	2685	720.62	1714.8	0	0	2	2	0	2	2	2	2	1	2	0	0			845	3229	268	285	959;960	960			10090
AAPSSSSGAGDAR	13	Unmodified	_AAPSSSSGAGDAR_					0	0	0	0	Q3TFD2;D6RFA8;D6RE48	Q3TFD2	Q3TFD2	Lpcat1	Lysophosphatidylcholine acyltransferase 1	MSMS	Salomon_082520_TMT1_control_SF03	1	681.843688964844	2	567.262716	1132.51088	NaN	NaN	NaN	NaN	NaN	NaN	NaN	9.4666	1	9.4666	8.9666	9.9666	0								NaN	NaN	NaN	0.041237	1	2007	75.509	32.385	1		0	0	0	0	0	0	0	0	0	0	0	0	0	0	0	0	0	0	0	0	0	0	0	0	0	0	0	0	0	0	0	0	0			846	2986	269	286	961	961			10090
AAPSVPTPLYGHVGR	15	Acetyl (Protein N-term),Phospho (STY)	_(Acetyl (Protein N-term))AAPSVPTPLY(Phospho (STY))GHVGR_		AAPS(0.001)VPT(0.046)PLY(0.952)GHVGR		AAPS(-29)VPT(-13)PLY(13)GHVGR	1	0	1	0	A0A4W7N3B2;Q6SKR2	A0A4W7N3B2	A0A4W7N3B2	N6amt1		MULTI-MSMS	Salomon_082520_rerun_TMT1_PV_SF01	4	822.400756835938	2	822.400705	1642.78686	-0.27562	-0.00022667	0.46761	0.00038457	0.19199	0.00015789	822.401154235562	35.252	0.39447	35.252	35.077	35.471	0					13	8	2	0.909291656990218	0.000357084600523644	0.00614133796904651	0.0006588	1	14574	51.998	15.891	3	2149200	0	0	0	0	0	0	0	0	0	0	0	0	0	0	0	0	0	0	0	0	0	0	0	0	0	0	0	0	0	0	0	0	0			847	749	270	287	962	962		2630	10090
AAPTSGGDTALVLK	14	Unmodified	_AAPTSGGDTALVLK_					0	0	0	0		REV__A0A0A6YWK0	REV__A0A0A6YWK0			MULTI-MSMS	Salomon_082520_TMT1_control_SF07	1	880.01611328125	2	650.858992	1299.70343	-4.486	-0.0029197	352090	229.16	352080	229.16	880.018954168452	45.359	0.3395	45.359	45.168	45.507	7.1054E-15					22	9	3	0.960922320355579	0.000925259849099013	0.0117489393687318	0.0068479	1	20532	88.417	17.823	1	3323900	3542.1	2568.2	0	2566.2	0	1506	1366	0	899.25	0	0	3298	2396.4	0	2602.2	0	1565.8	1299.8	0	903.35	0	0	1	1	0	1	0	1	1	0	1	0	0	+		848	5421	271	288	963	963			10090
AAQDFFSTCR	10	Unmodified	_AAQDFFSTCR_					0	0	0	0	P70697	P70697	P70697	Urod	Uroporphyrinogen decarboxylase	MULTI-MSMS	Salomon_082520_TMT1_control_SF11	1	716.347778320313	2	601.76658	1201.51861	-0.073022	-4.3942E-05	190410	114.58	190410	114.58	716.347971855134	32.32	0.1946	32.32	32.222	32.417	0					18	6	3	0.701844057477816	0.00127207855654627	0.00459469439135727	0.00087103	1	13945	126.39	71.276	1	3974600	3710.4	4097.4	0	3178.7	1278.6	2465.4	1229.7	0	539.05	0	0	3454.8	3819.8	0	3297	1224.8	2500.2	1228.5	0	559.49	0	0	1	1	0	1	1	1	1	0	1	0	0			849	2805	272	289	964	964			10090
AAQDRDQIYR	10	Phospho (STY)	_AAQDRDQIY(Phospho (STY))R_		AAQDRDQIY(1)R		AAQDRDQIY(87)R	0	0	1	1	P62996;F8WJG3	P62996	P62996	Tra2b	Transformer-2 protein homolog beta	MULTI-MSMS	Salomon_082520_TMT1_PV_SF10	3	515.585388183594	3	439.197869	1314.57178	-0.081328	-3.5719E-05	173920	76.387	173920	76.387	515.585351930673	12.645	0.48033	12.645	12.538	13.018	0					21	10	3	0.936015130781581	0.0136614298072665	0.102604585833871	0.022433	1	3878	87.258	45.382	1	16905000	57057	2670.7	750.5	3058.6	0	4074.7	0	0	0	0	0	53132	2493.5	4630.8	3108.1	0	3996.8	0	0	0	0	0	1	1	1	1	0	1	0	0	0	0	0			850	1786	273	290	965	965		3550	10090
AAQDSDLVK	9	Unmodified	_AAQDSDLVK_					0	0	0	0	Q921T2;E9PWW2	Q921T2	Q921T2	Tor1aip1	Torsin-1A-interacting protein 1	MULTI-MSMS	Salomon_082520_rerun_TMT1_control_SF05	2	702.908325195313	2	473.745639	945.476725	0.41944	0.00019871	483720	229.16	483730	229.16	702.908100668648	22.713	0.65994	22.713	22.51	23.17	0					31	15	3	0.971977178503542	0.00167465730846379	0.0148711826320478	0.0035754	1	8584	102.07	30.688	1	8022600	18439	19590	0	18219	3013.5	15347	3709.7	1495.9	4974.3	1020.6	941.72	17168	18275	1213.2	18641	2900.6	15500	3765.7	2205.7	4862.1	1016.4	1033.3	1	1	0	1	1	1	1	1	1	1	1			851	4479	274	291	966	966			10090
AAQDSDLVK	9	Unmodified	_AAQDSDLVK_					0	0	0	0	Q921T2;E9PWW2	Q921T2	Q921T2	Tor1aip1	Torsin-1A-interacting protein 1	MULTI-MSMS	Salomon_082520_rerun_TMT1_PV_SF04	4	702.908142089844	2	473.745639	945.476725	-3.406	-0.0016136	483730	229.16	483730	229.16	702.910075283378	22.756	0.1899	22.756	22.677	22.867	0					23	16	2	0.944661652793951	0.00150337583719935	0.00777250078135719	0.024433	1	8621	82.287	22.169	1	16744000	27358	17190	0	15706	4134.6	14486	3995.5	1071.1	4248.2	1679.3	0	25472	16035	1844.4	16109	3954.6	14531	4067.9	1784.3	4160	1615	0	1	1	0	1	1	1	1	1	1	1	0			852	4479	274	291	967	967			10090
AAQDSDLVK	9	Unmodified	_AAQDSDLVK_					0	0	0	0	Q921T2;E9PWW2	Q921T2	Q921T2	Tor1aip1	Torsin-1A-interacting protein 1	MULTI-MSMS	Salomon_082520_rerun_TMT1_PV_SF05	4	702.907775878906	2	473.745639	945.476725	0.87013	0.00041222	483720	229.16	483730	229.16	702.907888363843	23.113	0.5977	23.113	22.643	23.241	3.5527E-15					28	13	3	NaN	0	0	0.00084164	1	9148	116.52	32.046	1	30183000	5229.2	4104.1	0	3294.5	0	2979	1660.4	0	0	0	0	4868.9	3826.6	0	3413.4	0	2987.3	1546	0	0	0	0	1	1	0	1	0	1	1	0	0	0	0			853	4479	274	291	968	968			10090
AAQDSDLVK	9	Unmodified	_AAQDSDLVK_					0	0	0	0	Q921T2;E9PWW2	Q921T2	Q921T2	Tor1aip1	Torsin-1A-interacting protein 1	MULTI-MSMS	Salomon_082520_TMT1_control_SF05	1	702.908325195313	2	473.745639	945.476725	3.8615	0.0018294	483720	229.16	483730	229.16	702.90660041891	22.357	0.60061	22.357	22.202	22.802	-3.5527E-15					22	13	3	0.9762538172711	0.00274988876608587	0.0200278947290106	0.00031244	1	9033	132.01	34.375	1	8975000	8878.4	9478.6	0	8549.4	2580.9	8387.5	1271.6	0	2067.4	920.68	699.49	8266.7	8841.1	0	8785	2441.8	8366.1	1382.9	0	2019.8	861.25	717.12	1	1	0	1	1	1	1	0	1	1	1			854	4479	274	291	969	969			10090
AAQDSDLVK	9	Unmodified	_AAQDSDLVK_					0	0	0	0	Q921T2;E9PWW2	Q921T2	Q921T2	Tor1aip1	Torsin-1A-interacting protein 1	MULTI-MSMS	Salomon_082520_TMT1_PV_SF04	3	702.908325195313	2	473.745639	945.476725	2.6622	0.0012612	483720	229.16	483730	229.16	702.907123609517	22.24	0.33027	22.24	22.174	22.505	0					23	14	3	0.983522090960122	0.00210977189393932	0.0137219016447721	0.00027759	1	9097	133.57	39.271	1	17595000	34176	21878	0	21350	6741.3	19036	5854.5	0	5178.3	0	1589.3	31811	20412	1145.1	21783	6356.8	19108	5963.9	0	5170.2	0	1644.2	1	1	0	1	1	1	1	0	1	0	1			855	4479	274	291	970	970			10090
AAQDYLQEK	9	Unmodified	_AAQDYLQEK_					0	0	0	0	Q8C547;A0A3B2W7H8	Q8C547	Q8C547	Heatr5b	HEAT repeat-containing protein 5B	MULTI-MSMS	Salomon_082520_rerun_TMT1_control_SF08	2	762.427429199219	2	533.264196	1064.51384	-0.3582	-0.00019102	429740	229.16	429740	229.16	762.42731614256	28.624	0.27976	28.624	28.496	28.776	0					11	6	2	0.873847226477549	0.000378508223300612	0.014807218303259	0.027117	1	11328	80.438	44.014	1	1414700	0	0	0	0	0	0	0	0	0	0	0	0	0	0	0	0	0	0	0	0	0	0	0	0	0	0	0	0	0	0	0	0	0			856	3982	275	292	971	971			10090
AAQEEYIK	8	Unmodified	_AAQEEYIK_					0	0	0	0	P05064;A6ZI44;Q9CPQ9;A6ZI46	P05064	P05064	Aldoa;Aldoart1	Fructose-bisphosphate aldolase A;Fructose-bisphosphate aldolase	MULTI-MSMS	Salomon_082520_rerun_TMT1_control_SF04	2	705.405334472656	2	476.242732	950.470912	-1.1776	-0.00056081	481190	229.16	481190	229.16	705.405983371434	23.814	0.55306	23.814	23.651	24.204	-3.5527E-15					149	46	4	0.989348324998042	0.00766621917641628	0.0475014197097444	0.008765	2	8975	101.72	43.23	1	189570000	38223	55563	404.47	48824	10775	48942	11844	3796	5103.7	3393.2	534.48	35592	51821	926.97	50287	10383	48837	11749	6125.9	5325	3330.6	541.85	2	2	1	2	2	2	2	2	2	2	1			857	2180	276	293	972;973	973			10090
AAQEEYIK	8	Unmodified	_AAQEEYIK_					0	0	0	0	P05064;A6ZI44;Q9CPQ9;A6ZI46	P05064	P05064	Aldoa;Aldoart1	Fructose-bisphosphate aldolase A;Fructose-bisphosphate aldolase	MULTI-MSMS	Salomon_082520_rerun_TMT1_control_SF05	2	705.405456542969	2	476.242732	950.470912	0.41873	0.00019942	481190	229.16	481190	229.16	705.405173780352	23.807	0.67418	23.807	23.543	24.218	0					101	26	5	0.984788017297165	0.0145931157278228	0.142351740192194	2.476E-05	2	9128	167.33	83.529	1	740150000	307380	255330	3645	226230	83181	213750	93513	5791	63973	20912	23319	286220	238140	24519	232660	80159	213850	93399	9967.6	64932	19800	23754	2	2	1	2	2	2	2	1	2	2	2			858	2180	276	293	974;975	974			10090
AAQEEYIK	8	Unmodified	_AAQEEYIK_					0	0	0	0	P05064;A6ZI44;Q9CPQ9;A6ZI46	P05064	P05064	Aldoa;Aldoart1	Fructose-bisphosphate aldolase A;Fructose-bisphosphate aldolase	MULTI-MSMS	Salomon_082520_rerun_TMT1_control_SF06	2	705.4052734375	2	476.242732	950.470912	4.151	0.0019769	481190	229.16	481190	229.16	705.905054226484	23.89	0.36305	23.89	23.66	24.023	0					34	14	3	0.952184121460538	0.00204044912124709	0.00622062588274706	0.013975	1	8889	96.668	61.568	1	9028500	5065.9	5939.5	113.22	4300	1426.2	4385.3	1666.5	556.87	1345.7	0	0	4717.7	5536.1	474.53	4503.8	1380.4	4376.2	1667.9	742.72	1335.3	0	0	1	1	1	1	1	1	1	1	1	0	0			859	2180	276	293	976	976			10090
AAQEEYIK	8	Unmodified	_AAQEEYIK_					0	0	0	0	P05064;A6ZI44;Q9CPQ9;A6ZI46	P05064	P05064	Aldoa;Aldoart1	Fructose-bisphosphate aldolase A;Fructose-bisphosphate aldolase	MULTI-MSMS	Salomon_082520_rerun_TMT1_PV_SF04	4	705.405517578125	2	476.242732	950.470912	-3.4008	-0.0016196	481190	229.16	481190	229.16	705.407073797194	23.883	0.68936	23.883	23.654	24.343	-3.5527E-15					169	43	5	0.993612900486433	0.0447065077829491	0.259692537008818	0.0022775	2	9325	124.23	53.202	1	1206400000	316240	379770	0	331630	131560	355950	85085	21491	95633	0	24009	294390	354180	16641	342080	124520	353600	89062	38086	94287	0	25378	2	2	0	2	2	2	2	2	2	0	2			860	2180	276	293	977;978	978			10090
AAQEEYIK	8	Unmodified	_AAQEEYIK_					0	0	0	0	P05064;A6ZI44;Q9CPQ9;A6ZI46	P05064	P05064	Aldoa;Aldoart1	Fructose-bisphosphate aldolase A;Fructose-bisphosphate aldolase	MULTI-MSMS	Salomon_082520_rerun_TMT1_PV_SF05	4	705.405090332031	2	476.242732	950.470912	0.86866	0.00041369	481190	229.16	481190	229.16	705.404954246398	23.902	0.42984	23.902	23.665	24.095	0					32	15	4	0.977796758454734	0.00681636033260417	0.122697556664548	0.0013773	1	9747	133.23	63.89	1	61477000	54292	59144	0	52604	15204	48809	18463	3144.4	15632	2022.1	5004.1	50539	55163	2449.6	54070	14563	48932	18469	5468	15649	2021.1	5156.3	1	1	0	1	1	1	1	1	1	1	1			861	2180	276	293	979	979			10090
AAQEEYIK	8	Unmodified	_AAQEEYIK_					0	0	0	0	P05064;A6ZI44;Q9CPQ9;A6ZI46	P05064	P05064	Aldoa;Aldoart1	Fructose-bisphosphate aldolase A;Fructose-bisphosphate aldolase	MULTI-MSMS	Salomon_082520_TMT1_control_SF04	1	705.405517578125	2	476.242732	950.470912	-1.3334	-0.00063503	481190	229.16	481190	229.16	705.406207800949	23.482	0.81446	23.482	23.31	24.124	3.5527E-15					135	39	5	0.987076216839829	0.000805029366861658	0.00355027994382844	0.0010545	3	9635	152.47	96.749	1	251690000	31685	56879	0	46306	8607.7	53103	4671.9	3432.2	6980.3	5767	1716.4	29502	53034	0	48088	8154.5	52563	5016.2	5703.2	6791.4	5536.1	1836.8	2	2	0	2	2	2	2	1	2	2	2			862	2180	276	293	980;981;982	982			10090
AAQEEYIK	8	Unmodified	_AAQEEYIK_					0	0	0	0	P05064;A6ZI44;Q9CPQ9;A6ZI46	P05064	P05064	Aldoa;Aldoart1	Fructose-bisphosphate aldolase A;Fructose-bisphosphate aldolase	MULTI-MSMS	Salomon_082520_TMT1_control_SF05	1	705.405639648438	2	476.242732	950.470912	3.855	0.0018359	481190	229.16	481190	229.16	705.403745402527	23.445	0.88738	23.445	23.219	24.107	0					112	29	4	0.995903612635186	0.0247347932800885	0.279480058520382	0.00083406	3	9573	157.68	97.319	1	925060000	322480	256230	0	219800	82195	203960	81954	357.42	75448	0	22619	300150	238950	8362.4	226570	77894	204180	82941	784.07	75165	0	23455	3	3	0	3	3	3	3	1	3	0	3			863	2180	276	293	983;984;985	983			10090
AAQEEYIK	8	Unmodified	_AAQEEYIK_					0	0	0	0	P05064;A6ZI44;Q9CPQ9;A6ZI46	P05064	P05064	Aldoa;Aldoart1	Fructose-bisphosphate aldolase A;Fructose-bisphosphate aldolase	MULTI-MSMS	Salomon_082520_TMT1_control_SF05	1	470.606079101563	3	317.830914	950.470912	3.854	0.0012249	480680	152.77	480680	152.78	470.604927631305	23.411	0.69716	23.411	23.219	23.916	0					42	23	4	0.9873575490978	0.00526706867841446	0.0193804649296031	0.018351	1	9647	70.919	28.94	1	31401000	126810	107790	319.41	103130	32446	96621	32279	0	32571	0	13545	118070	100560	9489.1	105440	31126	96661	32760	0	32448	0	13656	1	1	1	1	1	1	1	0	1	0	1			864	2180	276	293	986	986			10090
AAQEEYIK	8	Unmodified	_AAQEEYIK_					0	0	0	0	P05064;A6ZI44;Q9CPQ9;A6ZI46	P05064	P05064	Aldoa;Aldoart1	Fructose-bisphosphate aldolase A;Fructose-bisphosphate aldolase	MULTI-MSMS	Salomon_082520_TMT1_control_SF05	1	705.405456542969	2	476.242732	950.470912	3.8545	0.0018357	481190	229.16	481190	229.16	705.403535982298	24.372	1.3649	24.372	24.284	25.649	0					69	39	3	0.949919696405774	0.00101890921566913	0.00813994152900768	0.028263	2	10295	87.308	45.328	1	7978300	6729.6	6612.3	0	5757	1178	5658.2	693.64	0	766.25	0	0	6265.9	6166.7	0	5932	1117.4	5643.1	731.16	0	749.17	0	0	2	2	0	2	1	2	1	0	1	0	0			865	2180	276	293	987;988	988			10090
AAQEEYIK	8	Unmodified	_AAQEEYIK_					0	0	0	0	P05064;A6ZI44;Q9CPQ9;A6ZI46	P05064	P05064	Aldoa;Aldoart1	Fructose-bisphosphate aldolase A;Fructose-bisphosphate aldolase	MULTI-MSMS	Salomon_082520_TMT1_control_SF06	1	705.405517578125	2	476.242732	950.470912	2.4171	0.0011511	481190	229.16	481190	229.16	705.404367692994	23.44	0.47289	23.44	23.288	23.761	3.5527E-15					26	10	4	0.987093298492137	0.00570685017735671	0.104420615696926	0.004726	1	9327	110.87	56.463	1	9006200	10309	11165	0	8644.1	3054.4	9057.1	2931.4	0	2208.5	1585.8	0	9599.1	10409	0	9002.6	2925.6	8997.8	2957.5	0	2200.1	1483.4	0	1	1	0	1	1	1	1	0	1	1	0			866	2180	276	293	989	989			10090
AAQEEYIK	8	Unmodified	_AAQEEYIK_					0	0	0	0	P05064;A6ZI44;Q9CPQ9;A6ZI46	P05064	P05064	Aldoa;Aldoart1	Fructose-bisphosphate aldolase A;Fructose-bisphosphate aldolase	MULTI-MSMS	Salomon_082520_TMT1_control_SF07	1	705.405029296875	2	476.242732	950.470912	-4.9137	-0.0023401	481190	229.16	481190	229.16	705.40759463794	23.448	0.35396	23.448	23.296	23.65	0					14	9	2	0.989441122623478	0.00142304727118262	0.0380599848208918	0.004726	1	9332	110.87	51.666	1	1858400	4097.7	3185.9	0	2629.7	600.21	2446.8	756.98	0	575.66	0	564.23	3815.3	2970.7	0	2719.2	579.45	2449	754.02	0	593.16	0	544.64	1	1	0	1	1	1	1	0	1	0	1			867	2180	276	293	990	990			10090
AAQEEYIK	8	Unmodified	_AAQEEYIK_					0	0	0	0	P05064;A6ZI44;Q9CPQ9;A6ZI46	P05064	P05064	Aldoa;Aldoart1	Fructose-bisphosphate aldolase A;Fructose-bisphosphate aldolase	MULTI-MSMS	Salomon_082520_TMT1_PV_SF04	3	705.405639648438	2	476.242732	950.470912	2.658	0.0012658	481190	229.16	481190	229.16	705.404225793385	23.325	0.79202	23.325	23.064	23.856	0					138	34	5	0.997593605953489	0.0184580175991472	0.0607219172819316	4.712E-06	3	9835	175.44	116.46	1	1537100000	101840	122160	0	119830	21977	99487	21222	1036.1	27071	1328.6	1468.5	94823	113980	0	122110	20912	100390	21747	2555.3	26130	1285.5	1718.2	3	3	0	3	2	3	3	1	2	1	1			868	2180	276	293	991;992;993	992			10090
AAQEEYIK	8	Unmodified	_AAQEEYIK_					0	0	0	0	P05064;A6ZI44;Q9CPQ9;A6ZI46	P05064	P05064	Aldoa;Aldoart1	Fructose-bisphosphate aldolase A;Fructose-bisphosphate aldolase	MULTI-MSMS	Salomon_082520_TMT1_PV_SF04	3	470.606170654297	3	317.830914	950.470912	2.6566	0.00084434	480680	152.77	480680	152.78	470.605262272851	23.335	0.3933	23.335	23.148	23.541	3.5527E-15					51	19	3	0.983200617926605	0.00717225220507494	0.010751816195835	0.019458	1	9730	69.954	27.974	1	63304000	141480	203620	0	167630	45808	170550	35760	21065	49986	15335	16133	131730	189860	0	173600	43670	170210	37239	28790	49028	15213	16611	1	1	0	1	1	1	1	1	1	1	1			869	2180	276	293	994	994			10090
AAQEEYIK	8	Unmodified	_AAQEEYIK_					0	0	0	0	P05064;A6ZI44;Q9CPQ9;A6ZI46	P05064	P05064	Aldoa;Aldoart1	Fructose-bisphosphate aldolase A;Fructose-bisphosphate aldolase	MULTI-MSMS	Salomon_082520_TMT1_PV_SF04	3	705.405822753906	2	476.242732	950.470912	2.657	0.0012654	481190	229.16	481190	229.16	705.404024237085	24.67	0.33358	24.67	24.634	24.968	0					11	10	2	0.92284237555631	0.000273076157611926	0.00447156711383638	0.032118	1	10584	85.731	30.014	1	5157600	2441.1	2469.8	513.67	1791.4	821.34	2392	0	0	0	0	0	2276.8	2302	658.42	1884.4	798.01	2346	0	0	0	0	0	1	1	1	1	1	1	0	0	0	0	0			870	2180	276	293	995	995			10090
AAQEEYIK	8	Unmodified	_AAQEEYIK_					0	0	0	0	P05064;A6ZI44;Q9CPQ9;A6ZI46	P05064	P05064	Aldoa;Aldoart1	Fructose-bisphosphate aldolase A;Fructose-bisphosphate aldolase	MSMS	Salomon_082520_TMT1_PV_SF04	3	705.405578613281	2	476.242732	950.470912	NaN	NaN	NaN	NaN	NaN	NaN	NaN	24.08	1	24.08	23.58	24.58	0								NaN	NaN	NaN	0.00903	1	10182	103.83	46.73	1		2282.2	3218	0	3607.2	604.23	2020.3	0	0	1064.7	0	0	2124.9	3004.2	0	3628.7	564.17	2110.6	0	0	998.79	0	0	1	1	0	1	1	1	0	0	1	0	0			871	2180	276	293	996	996			10090
AAQEEYIK	8	Unmodified	_AAQEEYIK_					0	0	0	0	P05064;A6ZI44;Q9CPQ9;A6ZI46	P05064	P05064	Aldoa;Aldoart1	Fructose-bisphosphate aldolase A;Fructose-bisphosphate aldolase	MULTI-MSMS	Salomon_082520_TMT1_PV_SF05	3	705.405517578125	2	476.242732	950.470912	0.2407	0.00011463	481190	229.16	481190	229.16	705.405371387436	23.377	0.54947	23.377	23.223	23.773	0					42	17	4	0.990220191626347	0.00969192648315118	0.218563201855932	0.0010545	1	9985	152.47	80.232	1	65199000	54443	65347	0	51182	21629	53881	18782	0	20980	0	5987.2	50684	60923	3080.5	53255	20604	53513	19268	0	20715	0	6239.7	1	1	0	1	1	1	1	0	1	0	1			872	2180	276	293	997	997			10090
AAQEQVLNASR	11	Unmodified	_AAQEQVLNASR_					0	0	0	0	P54103;E9Q9H2	P54103	P54103	Dnajc2	DnaJ homolog subfamily C member 2;DnaJ homolog subfamily C member 2, N-terminally processed	MULTI-MSMS	Salomon_082520_rerun_TMT1_control_SF04	2	708.393676757813	2	593.812376	1185.6102	-0.9484	-0.00056317	192960	114.58	192960	114.58	708.394267884524	18.943	0.37454	18.943	18.758	19.132	-3.5527E-15					32	13	3	0.939410625285424	0.000860799734456665	0.0052386247164269	0.00020776	1	6388	138.25	79.651	1	5916400	2301.9	3642.3	0	2105.5	0	3057.2	913.71	0	0	0	0	2143.3	3392.9	0	2270.8	0	2987.1	850.75	0	0	0	0	1	1	0	1	0	1	1	0	0	0	0			873	1591	277	294	998	998			10090
AAQEQVLNASR	11	Unmodified	_AAQEQVLNASR_					0	0	0	0	P54103;E9Q9H2	P54103	P54103	Dnajc2	DnaJ homolog subfamily C member 2;DnaJ homolog subfamily C member 2, N-terminally processed	MULTI-MSMS	Salomon_082520_rerun_TMT1_PV_SF04	4	708.3935546875	2	593.812376	1185.6102	-2.7388	-0.0016263	192960	114.58	192960	114.58	708.395150993195	19.028	0.34294	19.028	18.847	19.19	0					17	8	3	0.832264782204169	0.00108622287969304	0.00993812008779061	0.0063086	1	6570	95.483	63.723	1	7346000	0	0	0	0	0	0	0	0	0	0	0	0	0	0	0	0	0	0	0	0	0	0	0	0	0	0	0	0	0	0	0	0	0			874	1591	277	294	999	999			10090
AAQEQVLNASR	11	Unmodified	_AAQEQVLNASR_					0	0	0	0	P54103;E9Q9H2	P54103	P54103	Dnajc2	DnaJ homolog subfamily C member 2;DnaJ homolog subfamily C member 2, N-terminally processed	MULTI-MSMS	Salomon_082520_TMT1_control_SF04	1	708.394165039063	2	593.812376	1185.6102	-1.0739	-0.00063769	192960	114.58	192960	114.58	708.394296925602	18.639	0.40952	18.639	18.491	18.901	0					22	9	3	0.991632669703082	0.00326434871009134	0.0170423294789701	0.0065156	1	6767	94.82	52.532	1	8389100	1403.9	1157.1	0	1288.7	555.16	1131.2	0	0	0	0	0	1307.2	1080.2	0	1303.1	518.36	1136.7	0	0	0	0	0	1	1	0	1	1	1	0	0	0	0	0			875	1591	277	294	1000	1000			10090
AAQEQVLNASR	11	Unmodified	_AAQEQVLNASR_					0	0	0	0	P54103;E9Q9H2	P54103	P54103	Dnajc2	DnaJ homolog subfamily C member 2;DnaJ homolog subfamily C member 2, N-terminally processed	MULTI-MSMS	Salomon_082520_TMT1_PV_SF04	3	708.393859863281	2	593.812376	1185.6102	2.1406	0.0012711	192960	114.58	192960	114.58	708.392526108159	18.461	0.45996	18.461	18.306	18.766	0					17	10	3	0.958367759463243	0.00203786304090023	0.0118680276596663	5.1569E-05	1	6906	152.7	107.72	1	12157000	7002	8506.7	0	7657.4	1332.8	7851.7	2012.8	0	1490.6	0	0	6519.6	7934.5	0	7874.7	1295	7810.4	1990	0	1486.4	0	0	1	1	0	1	1	1	1	0	1	0	0			876	1591	277	294	1001	1001			10090
AAQGEPQVQFK	11	Acetyl (Protein N-term)	_(Acetyl (Protein N-term))AAQGEPQVQFK_					1	0	0	0	P62827;Q61820	P62827	P62827	Ran;Rasl2-9	GTP-binding nuclear protein Ran;GTP-binding nuclear protein Ran, testis-specific isoform	MULTI-MSMS	Salomon_082520_rerun_TMT1_control_SF04	2	737.398315429688	2	622.817127	1243.6197	-0.94136	-0.0005863	183970	114.58	183970	114.58	737.399053556816	33.26	0.98501	33.26	32.873	33.858	-7.1054E-15					107	26	5	0.766873433191357	0.0136035162235255	0.273373107387858	0.00012668	2	13808	111.74	61.7	1	148960000	562940	556250	0	499420	148280	493280	149220	38465	126440	50133	40754	524060	518830	29822	513410	141480	492680	150600	62411	126590	48482	41966	2	2	0	2	2	2	2	2	2	2	2			877	2712	278	295	1002;1003	1002			10090
AAQGEPQVQFK	11	Acetyl (Protein N-term)	_(Acetyl (Protein N-term))AAQGEPQVQFK_					1	0	0	0	P62827;Q61820	P62827	P62827	Ran;Rasl2-9	GTP-binding nuclear protein Ran;GTP-binding nuclear protein Ran, testis-specific isoform	MULTI-MSMS	Salomon_082520_rerun_TMT1_control_SF04	2	491.934814453125	3	415.547177	1243.6197	-0.94117	-0.0003911	183830	76.388	183820	76.388	492.269545599122	33.258	0.81462	33.258	32.873	33.688	0					59	22	3	0.488014674756144	0.00716683217353155	0.0932447158822562	0.015615	1	13879	60.518	20.809	1	17534000	125750	124060	1211.4	106550	34251	130210	34356	12034	37889	10856	7687.6	117100	115700	10273	110290	32918	128540	34953	18165	37319	10651	8350.9	1	1	1	1	1	1	1	1	1	1	1			878	2712	278	295	1004	1004			10090
AAQGEPQVQFK	11	Acetyl (Protein N-term)	_(Acetyl (Protein N-term))AAQGEPQVQFK_					1	0	0	0	P62827;Q61820	P62827	P62827	Ran;Rasl2-9	GTP-binding nuclear protein Ran;GTP-binding nuclear protein Ran, testis-specific isoform	MULTI-MSMS	Salomon_082520_rerun_TMT1_PV_SF04	4	737.398681640625	2	622.817127	1243.6197	-2.7185	-0.0016931	183980	114.58	183970	114.58	737.400127007757	33.339	0.9356	33.339	33.009	33.944	0					109	34	4	0.917106497347252	0.0126181217821289	0.0999434579427212	0.00023123	3	15063	95.741	51.049	1	237070000	882820	905620	0	844210	255400	776190	245510	88637	220150	71012	71161	821810	844810	42236	864550	243200	779480	248760	124290	219790	70080	73259	3	3	0	3	3	3	3	3	3	3	3			879	2712	278	295	1005;1006;1007	1006			10090
AAQGEPQVQFK	11	Acetyl (Protein N-term)	_(Acetyl (Protein N-term))AAQGEPQVQFK_					1	0	0	0	P62827;Q61820	P62827	P62827	Ran;Rasl2-9	GTP-binding nuclear protein Ran;GTP-binding nuclear protein Ran, testis-specific isoform	MULTI-MSMS	Salomon_082520_rerun_TMT1_PV_SF04	4	491.934600830078	3	415.547177	1243.6197	-2.7178	-0.0011294	183830	76.389	183820	76.388	491.935893531568	33.248	0.61307	33.248	33.034	33.647	0					57	23	3	0.939465210990738	0.000949923819315671	0.00949999634941784	0.0042668	2	15234	68.847	18.514	1	46416000	284030	283390	3639.8	250270	80381	245750	68813	22220	68565	19274	21733	264490	264310	24088	257590	77003	245610	70397	33785	68103	18946	22415	2	2	2	2	2	2	2	2	2	2	2			880	2712	278	295	1008;1009	1009			10090
AAQGEPQVQFK	11	Acetyl (Protein N-term)	_(Acetyl (Protein N-term))AAQGEPQVQFK_					1	0	0	0	P62827;Q61820	P62827	P62827	Ran;Rasl2-9	GTP-binding nuclear protein Ran;GTP-binding nuclear protein Ran, testis-specific isoform	MULTI-MSMS	Salomon_082520_TMT1_control_SF04	1	737.398132324219	2	622.817127	1243.6197	-1.0659	-0.00066389	183970	114.58	183970	114.58	737.399296911855	32.961	1.3364	32.961	32.625	33.961	0					133	36	5	0.726552501255974	0.004494138396765	0.0349904300884982	0.00014303	3	14651	124.23	64.08	1	216910000	630290	671930	0	569410	164270	580570	125940	12310	158680	52506	49516	586830	626600	3125.7	588300	156270	577990	130770	38013	156120	49624	51146	3	3	0	3	3	3	3	2	3	2	3			881	2712	278	295	1010;1011;1012	1010			10090
AAQGEPQVQFK	11	Acetyl (Protein N-term)	_(Acetyl (Protein N-term))AAQGEPQVQFK_					1	0	0	0	P62827;Q61820	P62827	P62827	Ran;Rasl2-9	GTP-binding nuclear protein Ran;GTP-binding nuclear protein Ran, testis-specific isoform	MULTI-MSMS	Salomon_082520_TMT1_control_SF04	1	491.934814453125	3	415.547177	1243.6197	-1.0658	-0.00044291	183830	76.388	183820	76.388	491.935276352396	32.995	0.85464	32.995	32.661	33.515	0					84	24	4	0.943468902599672	0.00790467051207335	0.065844166941733	0.0094871	2	14883	79.974	37.865	1	39960000	170100	169700	648.62	163260	43860	147270	38373	1882.5	42268	0	10987	158370	158330	11373	166770	41854	147740	39331	5119.6	41720	0	11567	2	2	1	2	2	2	2	1	2	0	2			882	2712	278	295	1013;1014	1014			10090
AAQGEPQVQFK	11	Acetyl (Protein N-term)	_(Acetyl (Protein N-term))AAQGEPQVQFK_					1	0	0	0	P62827;Q61820	P62827	P62827	Ran;Rasl2-9	GTP-binding nuclear protein Ran;GTP-binding nuclear protein Ran, testis-specific isoform	MULTI-MSMS	Salomon_082520_TMT1_PV_SF04	3	737.398742675781	2	622.817127	1243.6197	2.1247	0.0013233	183970	114.58	183970	114.58	737.397148868044	32.841	1.0873	32.841	32.559	33.646	0					124	37	5	0.871123368719519	0.00345063679868243	0.0194901556237685	0.0001108	3	15751	111.95	77.139	1	296940000	406550	400340	0	357830	85794	321310	83307	16870	101010	5229.8	17571	378480	373400	6991.5	367500	81731	322740	85180	28470	99028	5230.5	18466	3	3	0	3	3	3	3	2	3	1	2			883	2712	278	295	1015;1016;1017	1015			10090
AAQIFITELTLR	12	Unmodified	_AAQIFITELTLR_					0	0	0	0	P70353	P70353	P70353	Nfyc	Nuclear transcription factor Y subunit gamma	MULTI-MSMS	Salomon_082520_rerun_TMT1_control_SF04	2	802.981262207031	2	688.400827	1374.7871	-0.92726	-0.00063833	166450	114.58	166440	114.58	802.981799016515	59.123	0.44077	59.123	58.927	59.368	-7.1054E-15					19	9	3	0.962546406417563	0.00226595357738215	0.0188983628298989	0.00028034	1	27797	129.82	78.91	1	2289300	1913.2	1584.5	0	1667.3	813.63	2045	776.22	0	713.77	0	0	1781.4	1478.8	0	1700.7	779.21	2014.1	787.38	0	703.55	0	0	1	1	0	1	1	1	1	0	1	0	0			884	2789	279	296	1018	1018			10090
AAQIVFAQR	9	Unmodified	_AAQIVFAQR_					0	0	0	0	G3X987	G3X987	G3X987	Gimap9		MULTI-MSMS	Salomon_082520_rerun_TMT1_control_SF06	2	616.868896484375	2	502.287808	1002.56106	3.4415	0.0017286	228120	114.58	228120	114.58	616.867191467781	29.39	0.29163	29.39	29.212	29.503	0					22	8	3	0.981026236335205	0.00148949687765643	0.0155385502072271	0.011036	1	11511	92.47	63.094	1	2699100	2395.9	2548.1	326.62	2353.4	640.86	2232.7	972.85	0	1025.2	0	0	2233.2	2376.9	478.45	2412.8	642.62	2231.8	971.07	0	1004.3	0	0	1	1	1	1	1	1	1	0	1	0	0			885	1854	280	297	1019	1019			10090
AAQIVFAQR	9	Unmodified	_AAQIVFAQR_					0	0	0	0	G3X987	G3X987	G3X987	Gimap9		MULTI-MSMS	Salomon_082520_rerun_TMT1_PV_SF06	4	616.869018554688	2	502.287808	1002.56106	-2.0405	-0.0010249	228120	114.58	228120	114.58	616.870083978454	29.403	0.379	29.403	29.236	29.615	0					15	8	2	0.980502249452535	0.00173330946512656	0.0237199698906392	0.00027701	1	12519	133.6	95.467	1	5863000	3463.1	5404.4	0	5325	2014.8	6097.9	1425.2	505	1652.8	0	0	3224.5	5042.6	0	5449.5	1917	6038.8	1483.5	780.59	1612.8	0	0	1	1	0	1	1	1	1	1	1	0	0			886	1854	280	297	1020	1020			10090
AAQIVFAQR	9	Unmodified	_AAQIVFAQR_					0	0	0	0	G3X987	G3X987	G3X987	Gimap9		MULTI-MSMS	Salomon_082520_TMT1_control_SF06	1	616.869079589844	2	502.287808	1002.56106	2.0039	0.0010065	228120	114.58	228120	114.58	616.868048469306	28.877	0.54011	28.877	28.683	29.223	0					23	13	3	0.980256020452955	0.00286128181434999	0.0336463878590423	0.0060866	1	12060	98.392	65.272	1	3750700	4784.8	4161.6	0	4017.8	1150.1	4684.5	535.26	0	1161.9	0	594.27	4455.1	3882.7	0	4118.9	1087.3	4625.9	594.49	0	1134.5	0	590.84	1	1	0	1	1	1	1	0	1	0	1			887	1854	280	297	1021	1021			10090
AAQIVFAQR	9	Unmodified	_AAQIVFAQR_					0	0	0	0	G3X987	G3X987	G3X987	Gimap9		MULTI-MSMS	Salomon_082520_TMT1_PV_SF06	3	616.869079589844	2	502.287808	1002.56106	1.6822	0.00084495	228120	114.58	228120	114.58	616.86817971521	28.849	0.42691	28.849	28.668	29.095	-3.5527E-15					20	9	3	0.983838803967712	0.00214268160381641	0.0332557002531051	0.00055469	1	12772	122.13	81.556	1	5890800	4944	6519.7	0	5130	1401.7	6769.4	1943.9	0	1250.9	0	0	4603.4	6078.3	0	5356.1	1357.7	6643	1922	0	1258.5	0	0	1	1	0	1	1	1	1	0	1	0	0			888	1854	280	297	1022	1022			10090
AAQLAESK	8	Unmodified	_AAQLAESK_					0	0	0	0	Q65Z40;B7ZP47;F6YCH1	Q65Z40	Q65Z40	Wapal	Wings apart-like protein homolog	MULTI-MSMS	Salomon_082520_rerun_TMT1_PV_SF12	4	638.3876953125	2	409.224342	816.434132	-2.6995	-0.0011047	560000	229.16	559990	229.16	638.388241322744	21.35	0.54885	21.35	21.066	21.615	3.5527E-15					28	12	4	0.983233057353239	0.000912431527687824	0.00431223300384322	0.042229	1	7606	81.594	38.348	1	11589000	14615	8313.6	0	6479.4	2099.7	6359.1	2227.1	680.72	2751.8	0	588.76	13606	7750.6	748.8	6737.8	1997.8	6358	2268.6	958.31	2699.7	0	634.92	1	1	0	1	1	1	1	1	1	0	1			889	1124	281	298	1023	1023			10090
AAQLAESK	8	Unmodified	_AAQLAESK_					0	0	0	0	Q65Z40;B7ZP47;F6YCH1	Q65Z40	Q65Z40	Wapal	Wings apart-like protein homolog	MULTI-MSMS	Salomon_082520_TMT1_PV_SF12	3	638.386962890625	2	409.224342	816.434132	-2.5461	-0.0010419	560000	229.16	559990	229.16	638.388146654073	20.55	0.85571	20.55	20.238	21.094	0					44	20	3	0.996843020522887	0.00145390588399931	0.012062074766234	0.012457	1	8004	98.033	57.255	1	20380000	11795	8366.6	0	7474.1	3750	6673.6	2309.9	0	2873.3	0	0	10982	7803.6	0	7675.9	3559.4	6698.1	2435.8	0	2796.5	0	0	1	1	0	1	1	1	1	0	1	0	0			890	1124	281	298	1024	1024			10090
AAQLAIR	7	Unmodified	_AAQLAIR_					0	0	0	0	P62911;P17932	P62911	P62911	Rpl32;Rpl32-ps	60S ribosomal protein L32;Putative 60S ribosomal protein L32	MULTI-MSMS	Salomon_082520_rerun_TMT1_control_SF11	2	486.313598632813	2	371.732138	741.449723	-0.060671	-2.2553E-05	308240	114.58	308240	114.58	486.313577327907	21.214	0.46658	21.214	20.998	21.465	0					34	13	4	0.967570868202368	0.0463692884873604	1	0.0096034	1	7512	122.98	19.693	1	43107000	86082	86492	804.85	78075	21955	70879	22048	6514.5	23657	9982.4	8275.4	80157	80674	6988.8	80136	21103	71204	22409	9975.7	23451	9606.5	8459.1	1	1	1	1	1	1	1	1	1	1	1			891	2726	282	299	1025	1025			10090
AAQLAIR	7	Unmodified	_AAQLAIR_					0	0	0	0	P62911;P17932	P62911	P62911	Rpl32;Rpl32-ps	60S ribosomal protein L32;Putative 60S ribosomal protein L32	MULTI-MSMS	Salomon_082520_rerun_TMT1_PV_SF11	4	486.313598632813	2	371.732138	741.449723	-0.86738	-0.00032243	308240	114.58	308240	114.58	486.31393567073	21.263	0.44143	21.263	21.053	21.495	0					34	13	4	0.957021810307351	0.0446342771785012	1	0.014977	1	7758	111.69	6.2688	1	70544000	107960	129170	0	106820	35718	108280	32203	15823	31426	10664	12368	100520	120440	7875	110570	34155	108140	32824	20600	31328	10628	12521	1	1	0	1	1	1	1	1	1	1	1			892	2726	282	299	1026	1026			10090
AAQLCGAGMAAVVDK	15	Unmodified	_AAQLCGAGMAAVVDK_					0	0	0	0	O08528;E9Q5B5	O08528	O08528	Hk2	Hexokinase-2;Hexokinase	MULTI-MSMS	Salomon_082520_rerun_TMT1_control_SF08	2	641.019836425781	3	487.911133	1460.71157	-0.32909	-0.00016056	313120	152.78	313120	152.77	641.020464524155	39.205	0.4041	39.205	39.003	39.407	0					35	12	4	0.796253460840553	0.00248274140904706	0.00438275599552011	0.0002168	1	16558	106.42	58.712	1	6735400	47820	50158	0	43802	12076	38158	12524	4016.9	10161	3647	4455.1	44520	46779	2724.3	45050	11542	38454	12607	5796	10238	3577.1	4474.3	1	1	0	1	1	1	1	1	1	1	1			893	1960	283	300	1027	1027			10090
AAQLCGAGMAAVVDK	15	Unmodified	_AAQLCGAGMAAVVDK_					0	0	0	0	O08528;E9Q5B5	O08528	O08528	Hk2	Hexokinase-2;Hexokinase	MULTI-MSMS	Salomon_082520_rerun_TMT1_PV_SF08	4	641.020629882813	3	487.911133	1460.71157	-0.72113	-0.00035185	313120	152.78	313120	152.77	640.686420393437	39.244	0.34523	39.244	39.098	39.444	0					18	7	3	0.953347870576917	0.00464981238470777	0.0229651692523907	8.5268E-05	1	17272	113.59	60.334	1	10700000	113530	81231	1356.9	72827	16811	65068	29878	6938.3	19646	6902	10170	105720	75766	9322.6	74773	16530	65460	29306	9986.9	20098	6742.4	10104	1	1	1	1	1	1	1	1	1	1	1			894	1960	283	300	1028	1028			10090
AAQLCGAGMAAVVDK	15	Unmodified	_AAQLCGAGMAAVVDK_					0	0	0	0	O08528;E9Q5B5	O08528	O08528	Hk2	Hexokinase-2;Hexokinase	MULTI-MSMS	Salomon_082520_TMT1_control_SF08	1	640.686279296875	3	487.911133	1460.71157	2.2657	0.0011054	313120	152.77	313120	152.78	640.685101033534	38.809	0.32534	38.809	38.651	38.977	0					21	8	5	0.912991065092473	0.00199785055303329	0.0156799749323373	6.3606E-06	1	17242	124.09	73.802	1	6697500	29248	28946	0	26530	6926.3	27569	4215.1	1657.9	5414.7	0	2621.8	27233	27001	0	27252	6573.1	27439	4454.5	2943.6	5356.9	0	2615.6	1	1	0	1	1	1	1	1	1	0	1			895	1960	283	300	1029	1029			10090
AAQLCGAGMAAVVDK	15	Unmodified	_AAQLCGAGMAAVVDK_					0	0	0	0	O08528;E9Q5B5	O08528	O08528	Hk2	Hexokinase-2;Hexokinase	MULTI-MSMS	Salomon_082520_TMT1_PV_SF08	3	640.68603515625	3	487.911133	1460.71157	1.4383	0.00070174	313120	152.77	313120	152.77	640.685435888293	38.772	0.29436	38.772	38.632	38.926	0					19	6	4	0.854826115552288	0.00221475156720838	0.0228382929653139	2.6472E-07	2	18157	139.58	77.279	1	5229800	62770	44543	350.79	44416	14020	40077	12173	0	11792	0	3305.3	58447	41563	4848.2	45256	13418	40195	12432	0	11712	0	3451.2	2	2	2	2	2	2	2	0	2	0	2			896	1960	283	300	1030;1031	1031			10090
AAQLCGAGMAAVVDK	15	Oxidation (M)	_AAQLCGAGM(Oxidation (M))AAVVDK_	AAQLCGAGM(1)AAVVDK		AAQLCGAGM(82)AAVVDK		0	1	0	0	O08528;E9Q5B5	O08528	O08528	Hk2	Hexokinase-2;Hexokinase	MULTI-MSMS	Salomon_082520_rerun_TMT1_PV_SF08	4	646.017700195313	3	493.242771	1476.70648	-0.71931	-0.00035479	309740	152.78	309740	152.78	646.018283838781	30.679	0.41678	30.679	30.469	30.886	0					17	8	3	0.775246293027152	0.0013587982574052	0.012831467221987	0.0023828	1	12649	81.619	27.148	1	2545900	8628.9	6990.7	0	4977.1	2774	6027.5	1572.6	436.68	2359.2	921.09	0	8034.4	6515.6	0	5235.4	2629.7	5950	1682.4	740.64	2282	879.62	0	1	1	0	1	1	1	1	1	1	1	0			897	1960	283	301	1032	1032	420		10090
AAQLCGAGMAAVVEK	15	Unmodified	_AAQLCGAGMAAVVEK_					0	0	0	0	P17710;G3UVV4	P17710	P17710	Hk1	Hexokinase-1;Hexokinase	MULTI-MSMS	Salomon_082520_rerun_TMT1_control_SF08	2	645.692810058594	3	492.583016	1474.72722	-0.32836	-0.00016175	310150	152.78	310150	152.78	645.692766948815	38.981	0.38417	38.981	38.811	39.195	0					25	10	4	0.961413382665724	0.00159338810263519	0.0120760732047055	0.0020525	1	16500	79.337	54.269	1	8106400	17569	14127	1448.6	15358	4141	15699	4680.9	1615.2	4938	1306.1	1703.4	16369	13187	2618.6	15586	4071.9	15655	4727.8	2343.7	4897.6	1288.3	1743.4	1	1	1	1	1	1	1	1	1	1	1			898	1790	284	302	1033	1033			10090
AAQLCGAGMAAVVEK	15	Unmodified	_AAQLCGAGMAAVVEK_					0	0	0	0	P17710;G3UVV4	P17710	P17710	Hk1	Hexokinase-1;Hexokinase	MULTI-MSMS	Salomon_082520_rerun_TMT1_PV_SF08	4	645.692138671875	3	492.583016	1474.72722	-0.71957	-0.00035445	310150	152.78	310150	152.77	645.692747852119	39.002	0.55688	39.002	38.797	39.354	0					31	13	4	0.971317493677339	0.00214235914410416	0.0210257246372877	0.00051106	1	17133	96.414	65.452	1	21676000	98737	74606	1542.6	62278	17969	62275	19857	8361.9	16103	4689.8	5020.2	91946	69570	8492.5	64405	17370	62231	19927	11113	16153	4731.5	5185.9	1	1	1	1	1	1	1	1	1	1	1			899	1790	284	302	1034	1034			10090
AAQLCGAGMAAVVEK	15	Unmodified	_AAQLCGAGMAAVVEK_					0	0	0	0	P17710;G3UVV4	P17710	P17710	Hk1	Hexokinase-1;Hexokinase	MULTI-MSMS	Salomon_082520_TMT1_control_SF08	1	645.692260742188	3	492.583016	1474.72722	2.2602	0.0011134	310150	152.77	310150	152.78	645.691396961708	38.591	0.38839	38.591	38.401	38.789	0					19	9	3	0.963937800606271	0.00165832839092607	0.01132516885693	3.0851E-07	1	17133	138.73	95.917	1	7084500	23288	24450	0	18176	5034.7	22365	5270.2	675.61	4668.3	1836.9	2494	21678	22791	1093.6	19048	4795.6	22038	5314.8	1816.3	4698.4	1746.2	2473.2	1	1	0	1	1	1	1	1	1	1	1			900	1790	284	302	1035	1035			10090
AAQLLDK	7	Unmodified	_AAQLLDK_					0	0	0	0	Q8VCM8;D3YU17	Q8VCM8	Q8VCM8	Ncln	Nicalin	MULTI-MSMS	Salomon_082520_rerun_TMT1_PV_SF07	4	608.886535644531	2	379.723978	757.433404	-2.8518	-0.0010829	603500	229.16	603500	229.16	608.887544066401	31.036	0.26372	31.036	30.918	31.182	0					10	6	2	0.958352271607717	0.000750345943550331	0.00575857554589572	0.048755	1	13204	87.754	18.967	1	4047000	11021	6512.5	0	4893	884.03	4346.6	1923.8	0	796.23	0	0	10262	6070.8	0	5097.9	873.79	4364	1862.1	0	831.12	0	0	1	1	0	1	1	1	1	0	1	0	0			901	1177	285	303	1036	1036			10090
AAQLTYNYGR	10	Phospho (STY)	_AAQLTY(Phospho (STY))NYGR_		AAQLT(0.341)Y(0.659)NYGR		AAQLT(-2.9)Y(2.9)NY(-46)GR	0	0	1	0	B1AY10	B1AY10	B1AY10	Nfx1	Transcriptional repressor NF-X1	MULTI-MSMS	Salomon_082520_rerun_TMT1_PV_SF05	4	733.355346679688	2	618.774077	1235.5336	0.69499	0.00043004	185170	114.58	185180	114.58	733.354879574829	26.768	0.25204	26.768	26.677	26.929	0					13	5	3	0.947635599627308	0.000917637326897519	0.0078060511904807	0.00016508	1	11522	145.9	96.462	3	4368000	34732	0	0	0	0	0	0	0	0	0	0	32331	0	1371.6	0	0	0	0	0	0	0	0	1	0	0	0	0	0	0	0	0	0	0			902	1062	286	304	1037	1037		2906	10090
AAQLTYNYGR	10	Phospho (STY)	_AAQLTY(Phospho (STY))NYGR_		AAQLT(0.086)Y(0.459)NY(0.455)GR		AAQLT(-7.3)Y(0.036)NY(-0.036)GR	0	0	1	0	B1AY10	B1AY10	B1AY10	Nfx1	Transcriptional repressor NF-X1	MULTI-MSMS	Salomon_082520_TMT1_PV_SF05	3	733.355407714844	2	618.774077	1235.5336	0.19259	0.00011917	185170	114.58	185170	114.58	733.355382559236	26.246	0.32121	26.246	26.044	26.365	0					11	6	3	0.946104006048366	0.00105050410705608	0.0235180548483182	0.029285	1	11785	72.643	40.883	3	6290600	14369	0	0	0	0	0	0	0	0	0	0	13378	0	929.83	0	0	0	0	0	0	0	0	1	0	0	0	0	0	0	0	0	0	0			903	1062	286	304	1038	1038		2906	10090
AAQMHSGYQR	10	Unmodified	_AAQMHSGYQR_					0	0	0	0	Q8C2Q3	Q8C2Q3	Q8C2Q3	Rbm14	RNA-binding protein 14	MULTI-MSMS	Salomon_082520_TMT1_control_SF07	1	459.901428222656	3	383.513702	1147.51928	-3.9789	-0.001526	199180	76.389	199180	76.388	459.902950354319	10.116	0.28087	10.116	10.037	10.318	0					21	8	4	0.64557239583478	0.00660227393184939	0.0757352955951197	0.014231	1	2355	67.726	38.35	1	5354300	5310.2	5340.6	0	4838	1944.5	5434.4	1493.5	0	717.11	896.38	0	4944.3	4981.4	0	4979.9	1853.2	5377.3	1514.5	0	738.07	838.52	0	1	1	0	1	1	1	1	0	1	1	0			904	3968	287	305	1039	1039			10090
AAQNISK	7	Unmodified	_AAQNISK_					0	0	0	0	O35129;F6QPR1	O35129	O35129	Phb2	Prohibitin-2	MULTI-MSMS	Salomon_082520_rerun_TMT1_PV_SF11	4	595.368774414063	2	366.205953	730.397353	-1.078	-0.00039477	625780	229.16	625780	229.16	595.36914761176	15.559	0.57945	15.559	15.394	15.973	0					45	15	4	0.970884265386667	0.0129120658294905	0.0866567211109074	0.035399	1	4713	93.195	54.389	1	35837000	40164	48480	2794.7	42435	9551.7	31675	10870	2822	11641	2443.7	2249.4	37418	45215	5505.7	43557	9361	32284	10981	4314	11476	2402.3	2460.6	1	1	1	1	1	1	1	1	1	1	1			905	2004	288	306	1040	1040			10090
AAQNISK	7	Unmodified	_AAQNISK_					0	0	0	0	O35129;F6QPR1	O35129	O35129	Phb2	Prohibitin-2	MULTI-MSMS	Salomon_082520_TMT1_control_SF11	1	595.369079589844	2	366.205953	730.397353	-0.09973	-3.6522E-05	625780	229.16	625780	229.16	595.368950526	15.195	0.88029	15.195	14.903	15.783	0					46	24	4	0.919513152589132	0.00707349960488899	0.034502635943611	0.015409	1	4928	110.81	54.686	1	17791000	31178	27953	0	24995	6160.8	25923	5790	2426.4	5392.1	0	2632.1	29023	26072	1335.3	25722	5839.5	25824	5880.1	3580.2	5405	0	2624.5	1	1	0	1	1	1	1	1	1	0	1			906	2004	288	306	1041	1041			10090
AAQNQEDSK	9	Unmodified	_AAQNQEDSK_					0	0	0	0	Q56A08;F6XU64	Q56A08	Q56A08	Gpkow	G patch domain and KOW motifs-containing protein	MULTI-MSMS	Salomon_082520_rerun_TMT1_PV_SF01	4	724.890441894531	2	495.727978	989.441402	-0.40314	-0.00019985	462280	229.16	462280	229.16	724.89075636072	10.705	0.14311	10.705	10.617	10.76	0					7	3	3	0.26189534381408	0.000533514561178642	0.00632491282932236	0.0021578	1	2340	107.69	54.139	1	1186800	1298.3	0	0	0	0	871.03	0	0	0	0	0	1208.9	0	0	0	0	814.05	0	0	0	0	0	1	0	0	0	0	1	0	0	0	0	0			907	3182	289	307	1042	1042			10090
AAQPGALCDVSEELSR	16	Unmodified	_AAQPGALCDVSEELSR_					0	0	0	0	Q6PAM1;A2ADZ3;A2ADZ4;A2ADZ2;A8Y5J8	Q6PAM1	Q6PAM1	Txlna	Alpha-taxilin	MSMS	Salomon_082520_rerun_TMT1_control_SF03	2	966.487426757813	2	851.906876	1701.7992	NaN	NaN	NaN	NaN	NaN	NaN	NaN	38.526	1	38.526	38.026	39.026	0								NaN	NaN	NaN	0.0076209	1	16145	107.93	72.513	1		1988.8	1485.9	0	1185.4	0	732.61	0	0	812.17	0	0	1851.8	1385.4	0	1223.8	0	757.8	0	0	761.89	0	0	1	1	0	1	0	1	0	0	1	0	0			908	3500	290	308	1043	1043			10090
AAQPGALCDVSEELSR	16	Unmodified	_AAQPGALCDVSEELSR_					0	0	0	0	Q6PAM1;A2ADZ3;A2ADZ4;A2ADZ2;A8Y5J8	Q6PAM1	Q6PAM1	Txlna	Alpha-taxilin	MULTI-MSMS	Salomon_082520_TMT1_control_SF03	1	644.661315917969	3	568.273676	1701.7992	0.20246	0.00011505	134420	76.388	134420	76.388	644.995591434612	38.169	0.36175	38.169	38.045	38.407	7.1054E-15					26	12	3	0.486790382742227	0.00154927463568551	0.00575403618097784	0.0011889	1	16689	84.41	46.073	1	5924800	3582.9	3014.6	0	2528.2	687.53	2069	725.89	0	505.16	0	0	3336	2811.1	0	2606.7	660.2	2089.5	727.46	0	505.65	0	0	1	1	0	1	1	1	1	0	1	0	0			909	3500	290	308	1044	1044			10090
AAQQAASSSGQGQQAQTPTGK	21	Unmodified	_AAQQAASSSGQGQQAQTPTGK_					0	0	0	0	Q8BK63;E9Q4G7;E9PWB2;F6YBC9;E9Q3W1	Q8BK63	Q8BK63	Csnk1a1	Casein kinase I isoform alpha	MULTI-MSMS	Salomon_082520_rerun_TMT1_control_SF09	2	821.09912109375	3	667.990996	2000.95116	1.1949	0.00079818	228710	152.77	228710	152.77	821.098916334618	15.237	0.2706	15.237	15.023	15.294	0					10	6	2	0.943171423559553	0.00130405320107087	0.00460217697191572	1.8145E-25	1	4574	155.16	115.18	1	3219100	6181.2	6198.9	402.91	6676.7	1509.3	4758.2	1824.5	0	1879.1	853.94	0	5758.3	5786	822.53	6748.9	1479.6	4858.8	1835.9	0	1842.6	798.82	0	1	1	1	1	1	1	1	0	1	1	0			910	1432	291	309	1045	1045			10090
AAQQAASSSGQGQQAQTPTGK	21	Unmodified	_AAQQAASSSGQGQQAQTPTGK_					0	0	0	0	Q8BK63;E9Q4G7;E9PWB2;F6YBC9;E9Q3W1	Q8BK63	Q8BK63	Csnk1a1	Casein kinase I isoform alpha	MULTI-MSMS	Salomon_082520_rerun_TMT1_PV_SF09	4	820.765747070313	3	667.990996	2000.95116	0.34033	0.00022734	228710	152.78	228710	152.78	820.766143412602	15.314	0.27248	15.314	15.141	15.414	0					20	9	3	0.866409607798382	0.00268373243662286	0.0103958804431312	8.027E-16	1	4669	132.76	79.271	1	5404200	8108.7	5998.7	0	6478.1	2164.8	6421.4	1840.9	753.9	1769.6	0	1298.3	7550	5599.2	0	6574	2067.5	6417.8	1882	1030	1786.7	0	1267.1	1	1	0	1	1	1	1	1	1	0	1			911	1432	291	309	1046	1046			10090
AAQQAASSSGQGQQAQTPTGK	21	Unmodified	_AAQQAASSSGQGQQAQTPTGK_					0	0	0	0	Q8BK63;E9Q4G7;E9PWB2;F6YBC9;E9Q3W1	Q8BK63	Q8BK63	Csnk1a1	Casein kinase I isoform alpha	MULTI-MSMS	Salomon_082520_TMT1_control_SF09	1	821.100341796875	3	667.990996	2000.95116	-1.3013	-0.00086923	228710	152.78	228710	152.78	820.767211606008	14.857	0.25714	14.857	14.691	14.948	-1.7764E-15					17	7	4	0.912005181361383	0.00215653549985054	0.00577764053984595	4.3361E-25	1	4791	154.6	120.51	1	2167600	6206.4	5693.2	0	5114.7	1318.1	4644.4	973.29	0	2255.2	0	0	5778.7	5310.2	0	5251.7	1255.1	4656.1	1045	0	2158.2	0	0	1	1	0	1	1	1	1	0	1	0	0			912	1432	291	309	1047	1047			10090
AAQQAASSSGQGQQAQTPTGK	21	Unmodified	_AAQQAASSSGQGQQAQTPTGK_					0	0	0	0	Q8BK63;E9Q4G7;E9PWB2;F6YBC9;E9Q3W1	Q8BK63	Q8BK63	Csnk1a1	Casein kinase I isoform alpha	MULTI-MSMS	Salomon_082520_TMT1_PV_SF09	3	821.100524902344	3	667.990996	2000.95116	0.56661	0.00037849	228710	152.77	228710	152.78	821.100040649384	14.812	0.22162	14.812	14.674	14.895	1.7764E-15					17	5	5	0.960314545764889	0.0012744609333219	0.0029924180789632	8.8188E-07	1	4882	105.32	70.556	1	3020500	4740.5	5809	175.22	4013.8	1114.7	3714	1548.8	0	1181.3	0	571.52	4415.2	5413.7	505.53	4217.1	1090.3	3718.7	1537	0	1196.2	0	570.2	1	1	1	1	1	1	1	0	1	0	1			913	1432	291	309	1048	1048			10090
AAQQRPEEVR	10	Unmodified	_AAQQRPEEVR_					0	0	0	0	Q99KK7;A0A494BBC1;A0A494BBB3;A0A494B918	Q99KK7	Q99KK7	Dpp3	Dipeptidyl peptidase 3	MULTI-MSMS	Salomon_082520_rerun_TMT1_control_SF04	2	471.598388671875	3	395.210788	1182.61053	-0.94863	-0.00037491	193280	76.388	193280	76.388	471.598789288574	9.8202	0.26779	9.8202	9.7135	9.9812	0					18	7	4	0.896114642132671	0.0070620076125161	0.00972234861474855	0.0053191	1	1884	78.264	40.103	1	9216700	4035.2	4074.8	0	4390.9	1469.7	4345.2	1094.1	0	778.16	0	0	3757.2	3803.4	0	4456.4	1399.7	4331.8	1119.6	0	777.86	0	0	1	1	0	1	1	1	1	0	1	0	0			914	4562	292	310	1049	1049			10090
AAQQRPEEVR	10	Unmodified	_AAQQRPEEVR_					0	0	0	0	Q99KK7;A0A494BBC1;A0A494BBB3;A0A494B918	Q99KK7	Q99KK7	Dpp3	Dipeptidyl peptidase 3	MULTI-MSMS	Salomon_082520_rerun_TMT1_PV_SF04	4	471.598541259766	3	395.210788	1182.61053	-2.7395	-0.0010827	193290	76.389	193280	76.388	471.599517988545	9.8505	0.16837	9.8505	9.7353	9.9037	1.7764E-15					16	7	3	0.945098901432828	0.0176007045916949	0.0449942583563078	0.0016459	1	1869	92.538	42.505	1	8607800	13208	19119	488.24	18561	4506.9	17762	4350.8	740.05	4131.6	937.23	1035.2	12301	17838	1428.2	18963	4347	17761	4414.6	1617.4	4102.9	907.23	1094.4	1	1	1	1	1	1	1	1	1	1	1			915	4562	292	310	1050	1050			10090
AAQQRPEEVR	10	Unmodified	_AAQQRPEEVR_					0	0	0	0	Q99KK7;A0A494BBC1;A0A494BBB3;A0A494B918	Q99KK7	Q99KK7	Dpp3	Dipeptidyl peptidase 3	MULTI-MSMS	Salomon_082520_TMT1_control_SF04	1	471.598327636719	3	395.210788	1182.61053	-1.0743	-0.00042456	193280	76.388	193280	76.388	471.598851483195	9.3792	0.33509	9.3792	9.2327	9.5677	-1.7764E-15					43	17	4	0.970733601841156	0.0144305869174942	0.0277603015758974	0.001541	1	1963	93.598	44.241	1	10151000	11499	12835	50.584	11479	3557.5	11011	3541	0	2703.6	0	915.97	10707	11971	889.25	11799	3413.8	10999	3566.7	0	2723.7	0	938.94	1	1	1	1	1	1	1	0	1	0	1			916	4562	292	310	1051	1051			10090
AAQQRPEEVR	10	Unmodified	_AAQQRPEEVR_					0	0	0	0	Q99KK7;A0A494BBC1;A0A494BBB3;A0A494B918	Q99KK7	Q99KK7	Dpp3	Dipeptidyl peptidase 3	MULTI-MSMS	Salomon_082520_TMT1_PV_SF04	3	471.598449707031	3	395.210788	1182.61053	2.1414	0.00084629	193280	76.387	193280	76.388	471.597517671712	9.4643	0.26208	9.4643	9.3491	9.6112	0					28	9	5	0.936327368448732	0.0136731318100687	0.0380038785398476	0.00017511	1	2077	123.86	72.336	1	11649000	9835.6	14783	0	15494	3096.1	13149	3685.3	2588.6	2461	0	517.51	9157.9	13797	0	15721	2983.4	13302	3669.4	3087.4	2488.3	0	559.38	1	1	0	1	1	1	1	1	1	0	1			917	4562	292	310	1052	1052			10090
AAQSLLNK	8	Unmodified	_AAQSLLNK_					0	0	0	0	Q61655;Q8R3C7;Q8BZY3	Q61655;Q8R3C7	Q8R3C7	Ddx19a;Ddx19b	ATP-dependent RNA helicase DDX19A	MULTI-MSMS	Salomon_082520_rerun_TMT1_PV_SF05	4	651.910400390625	2	422.747985	843.481417	0.90425	0.00038227	542080	229.16	542080	229.16	651.91049178078	29.014	0.49568	29.014	28.874	29.37	0					18	12	2	0.896919723409851	0.00175920626441331	0.0219503421098019	0.024569	1	12828	88.819	45.573	1	13062000	11108	10024	0	10096	2527.8	10815	2482	881.69	2200.3	0	0	10343	9354	0	10305	2422.6	10750	2511.3	1371.4	2172.7	0	0	1	1	0	1	1	1	1	1	1	0	0			918	3339;3946	293	311	1053	1053			10090
AAQSLLNK	8	Unmodified	_AAQSLLNK_					0	0	0	0	Q61655;Q8R3C7;Q8BZY3	Q61655;Q8R3C7	Q8R3C7	Ddx19a;Ddx19b	ATP-dependent RNA helicase DDX19A	MULTI-MSMS	Salomon_082520_TMT1_control_SF05	1	651.910766601563	2	422.747985	843.481417	4.0132	0.0016966	542080	229.16	542080	229.16	651.909388208865	28.581	0.54281	28.581	28.413	28.956	0					24	11	3	0.838169406582183	0.00453805296108395	0.131696886557879	0.033511	1	12450	85.161	40.188	1	8176200	11474	11522	372.59	11317	3566.7	9976	2494	0	1943.1	0	716.96	10686	10750	1187.7	11540	3415.5	10021	2568.8	0	1957.4	0	729.59	1	1	1	1	1	1	1	0	1	0	1			919	3339;3946	293	311	1054	1054			10090
AAQTSDSEK	9	Unmodified	_AAQTSDSEK_					0	0	0	0	Q93092;A0A1B0GR11	Q93092	Q93092	Taldo1	Transaldolase	MULTI-MSMS	Salomon_082520_rerun_TMT1_control_SF01	2	697.879699707031	2	468.717079	935.419604	-0.57857	-0.00027118	488920	229.16	488910	229.16	697.880136930165	11.537	0.36077	11.537	11.41	11.771	0					51	13	5	0.99227382264017	0.0158744017153153	0.0809683220639756	0.00045599	1	2708	125.57	54.227	1	56609000	23656	27043	0	19894	6749.3	19109	6159.5	1860.8	5710.4	1546.8	1560.2	22026	25207	0	20788	6456.8	19128	6264.8	2753	5681.8	1523.7	1633.6	1	1	0	1	1	1	1	1	1	1	1			920	416	294	312	1055	1055			10090
AAQTSDSEK	9	Unmodified	_AAQTSDSEK_					0	0	0	0	Q93092;A0A1B0GR11	Q93092	Q93092	Taldo1	Transaldolase	MULTI-MSMS	Salomon_082520_rerun_TMT1_PV_SF01	4	697.879638671875	2	468.717079	935.419604	-0.41049	-0.0001924	488920	229.16	488910	229.16	697.880046558481	11.186	0.32899	11.186	11.063	11.392	0					32	10	4	0.991304953094154	0.0650808444622015	0.680009413692914	4.1138E-05	1	2552	154.85	63.223	1	56780000	58515	66389	0	58468	15875	60345	21326	3499.3	16948	5260	5458.3	54472	61919	2892.3	60234	15271	60082	21212	6479.4	17025	5064.6	5621.1	1	1	0	1	1	1	1	1	1	1	1			921	416	294	312	1056	1056			10090
AAQTSDSEK	9	Unmodified	_AAQTSDSEK_					0	0	0	0	Q93092;A0A1B0GR11	Q93092	Q93092	Taldo1	Transaldolase	MULTI-MSMS	Salomon_082520_TMT1_control_SF01	1	697.88037109375	2	468.717079	935.419604	0.3029	0.00014197	488910	229.16	488910	229.16	697.879789320112	11.466	0.91095	11.466	11.354	12.265	0					66	27	5	0.990871162471517	0.0684531317899972	1	2.0426E-05	1	2987	161.27	74.796	1	42937000	89710	88443	0	77850	21208	78346	20033	3747.9	22888	6116.9	7747	83514	82487	4697.9	80176	20190	78107	20471	7646.3	22623	5876.5	7942	1	1	0	1	1	1	1	1	1	1	1			922	416	294	312	1057	1057			10090
AAQTSDSEK	9	Unmodified	_AAQTSDSEK_					0	0	0	0	Q93092;A0A1B0GR11	Q93092	Q93092	Taldo1	Transaldolase	MULTI-MSMS	Salomon_082520_TMT1_PV_SF01	3	697.879821777344	2	468.717079	935.419604	0.57274	0.00026845	488910	229.16	488910	229.16	697.879531747087	11.117	0.89412	11.117	11.011	11.905	0					44	20	4	0.996023657934189	0.0621399233928123	0.643135753204787	0.00084183	1	2878	116.52	48.537	1	67953000	87556	103490	0	114140	19359	106940	21056	7494	29688	9340.5	9013.5	81505	96605	4027.1	115580	18457	107150	21537	12693	29092	9046.3	9335.1	1	1	0	1	1	1	1	1	1	1	1			923	416	294	312	1058	1058			10090
AAQTSVAYGCIK	12	Unmodified	_AAQTSVAYGCIK_					0	0	0	0	Q9D0I9	Q9D0I9	Q9D0I9	Rars	Arginine--tRNA ligase, cytoplasmic	MULTI-MSMS	Salomon_082520_rerun_TMT1_control_SF08	2	576.658203125	3	423.5483	1267.62307	-0.34098	-0.00014442	360700	152.78	360700	152.78	576.32391818578	28.473	0.43991	28.473	28.294	28.733	0					31	11	4	0.986230743361493	0.00783990070474851	0.0365108451745815	0.0001223	2	11181	123.26	86.577	1	6686700	48487	47713	0	44857	14772	44671	14242	1838	14988	2370.3	3394.3	45136	44511	2353.2	45960	14073	44557	14497	4046.4	14803	2293	3633.3	2	2	0	2	2	2	2	2	2	2	2			924	4845	295	313	1059;1060	1059			10090
AAQTSVAYGCIK	12	Unmodified	_AAQTSVAYGCIK_					0	0	0	0	Q9D0I9	Q9D0I9	Q9D0I9	Rars	Arginine--tRNA ligase, cytoplasmic	MULTI-MSMS	Salomon_082520_rerun_TMT1_PV_SF08	4	576.32373046875	3	423.5483	1267.62307	-0.74738	-0.00031655	360700	152.78	360700	152.78	576.324072185133	28.478	0.35537	28.478	28.323	28.679	0					26	7	4	0.791102720517737	0.00836551803297531	0.074936423790522	0.0075347	1	11505	72.958	24.318	1	13453000	35683	57683	427.59	45722	12334	42260	14568	2874.6	11788	3669.7	3898.3	33228	53780	3029.9	47437	11908	42380	14574	4934.1	11834	3551.3	4004.8	1	1	1	1	1	1	1	1	1	1	1			925	4845	295	313	1061	1061			10090
AAQTSVAYGCIK	12	Unmodified	_AAQTSVAYGCIK_					0	0	0	0	Q9D0I9	Q9D0I9	Q9D0I9	Rars	Arginine--tRNA ligase, cytoplasmic	MULTI-MSMS	Salomon_082520_TMT1_control_SF08	1	576.658142089844	3	423.5483	1267.62307	2.3476	0.00099432	360700	152.77	360700	152.78	576.322863518184	27.962	0.63456	27.962	27.793	28.427	0					31	13	4	0.972105433829241	0.00520827553616158	0.025530823138603	0.025101	1	11753	60.161	26.933	1	13375000	22524	20326	0	18810	5352.6	18987	4946.9	0	4492.3	2378.8	2165	20966	18961	843.09	19299	5071.2	18905	5025	0	4507.5	2225.3	2160.6	1	1	0	1	1	1	1	0	1	1	1			926	4845	295	313	1062	1062			10090
AAQTSVAYGCIK	12	Unmodified	_AAQTSVAYGCIK_					0	0	0	0	Q9D0I9	Q9D0I9	Q9D0I9	Rars	Arginine--tRNA ligase, cytoplasmic	MSMS	Salomon_082520_TMT1_control_SF08	1	863.981811523438	2	634.818812	1267.62307	NaN	NaN	NaN	NaN	NaN	NaN	NaN	28.003	1	28.003	27.503	28.503	0								NaN	NaN	NaN	3.7537E-06	1	11723	146.71	89.981	1		1090.5	898.67	0	1822.5	0	0	899.51	0	0	0	0	1015.3	842.01	0	1766.8	0	0	837.54	0	0	0	0	1	1	0	1	0	0	1	0	0	0	0			927	4845	295	313	1063	1063			10090
AASAAATAAASAATAASAASGSPGSGEGSAGGEK	34	Acetyl (Protein N-term),Phospho (STY)	_(Acetyl (Protein N-term))AASAAATAAASAATAASAASGS(Phospho (STY))PGSGEGSAGGEK_		AASAAATAAASAATAAS(0.001)AAS(0.082)GS(0.904)PGS(0.011)GEGSAGGEK		AAS(-38)AAAT(-38)AAAS(-38)AAT(-38)AAS(-29)AAS(-10)GS(10)PGS(-19)GEGS(-33)AGGEK	1	0	1	0	Q62318	Q62318	Q62318	Trim28	Transcription intermediary factor 1-beta	MULTI-MSMS	Salomon_082520_rerun_TMT1_control_SF01	2	1025.13757324219	3	948.415749	2842.22542	-0.4199	-0.00039824	80543	76.388	80542	76.387	1025.13783113973	48.479	0.50625	48.479	48.278	48.785	0					95	26	5	0.994565946873807	0.0138748198327212	0.284762331278995	7.2404E-29	1	20143	71.661	46.125	9	4661400	1932.4	2407.5	0	1316.4	0	1390.7	0	0	656.15	0	0	1799.2	2242.4	0	1421.1	0	1380.9	0	0	615.53	0	0	1	1	0	1	0	1	0	0	1	0	0			928	3368	296	314	1064	1064		869	10090
AASAAATAAASAATAASAASGSPGSGEGSAGGEK	34	Acetyl (Protein N-term)	_(Acetyl (Protein N-term))AASAAATAAASAATAASAASGSPGSGEGSAGGEK_					1	0	0	0	Q62318	Q62318	Q62318	Trim28	Transcription intermediary factor 1-beta	MULTI-MSMS	Salomon_082520_rerun_TMT1_control_SF06	2	998.482238769531	3	921.760306	2762.25909	3.0346	0.0027971	82868	76.385	82871	76.387	998.479532983101	45.875	0.44592	45.875	45.657	46.102	0					34	9	5	0.941494790306445	0.0103166550649029	0.0586177261315943	5.3841E-18	1	19860	63.44	33.86	1	11043000	1868.5	1549.6	0	1282.4	0	1117.9	495.37	0	0	0	0	1739.8	1444.9	0	1324.7	0	1123.8	461.24	0	0	0	0	1	1	0	1	0	1	1	0	0	0	0			929	3368	296	315	1065	1065			10090
AASAAATAAASAATAASAASGSPGSGEGSAGGEK	34	Acetyl (Protein N-term)	_(Acetyl (Protein N-term))AASAAATAAASAATAASAASGSPGSGEGSAGGEK_					1	0	0	0	Q62318	Q62318	Q62318	Trim28	Transcription intermediary factor 1-beta	MULTI-MSMS	Salomon_082520_rerun_TMT1_PV_SF06	4	998.481872558594	3	921.760306	2762.25909	-1.7996	-0.0016588	82873	76.389	82871	76.387	998.483554706131	45.9	0.4492	45.9	45.709	46.159	0					43	9	6	0.953401908593709	0.0161539108862436	0.133328157703711	2.1084E-23	1	22056	66.902	35.932	1	28126000	24485	15804	0	16116	4863.4	16181	5306.1	1456.7	4727.5	1384.9	1914.7	22798	14748	0	16420	4674.4	16149	5341.2	2222	4734.9	1355.5	1934.1	1	1	0	1	1	1	1	1	1	1	1			930	3368	296	315	1066	1066			10090
AASAAFQENVGR	12	Unmodified	_AASAAFQENVGR_					0	0	0	0	Q8BYA0	Q8BYA0	Q8BYA0	Tbcd	Tubulin-specific chaperone D	MULTI-MSMS	Salomon_082520_TMT1_control_SF07	1	725.385986328125	2	610.804551	1219.59455	-3.9402	-0.0024067	187590	114.58	187590	114.58	725.388282533728	22.376	0.22055	22.376	22.242	22.462	0					11	4	3	0.822072837973767	0.00184505248129091	0.0075988951610878	0.001101	1	8768	115.23	76.269	1	4156200	3314	1005	0	3316.3	763.44	2889.4	748.36	0	721.28	0	0	3085.6	946.45	0	3213.6	731.64	2904.9	759.05	0	709.37	0	0	1	1	0	1	1	1	1	0	1	0	0			931	3925	297	316	1067	1067			10090
AASAAGASPAATPAAPESGTIPK	23	Unmodified	_AASAAGASPAATPAAPESGTIPK_					0	0	0	0	Q8C0I1;A2AL50;A2AL49	Q8C0I1	Q8C0I1	Agps	Alkyldihydroxyacetonephosphate synthase, peroxisomal	MULTI-MSMS	Salomon_082520_rerun_TMT1_control_SF10	2	818.453430175781	3	665.344488	1993.01163	-0.29436	-0.00019585	229620	152.78	229620	152.77	818.454171607115	28.141	0.19792	28.141	28.021	28.219	0					7	4	2	0.553526024650414	0.00117270406458193	0.00934272025205827	0.00046629	1	11013	87.208	59.119	1	2045100	5191	5530	0	4325.6	1127.3	5143.5	2156.9	0	1672.7	0	0	4833.3	5155.6	0	4510.1	1106.8	5073.8	2119	0	1663.5	0	0	1	1	0	1	1	1	1	0	1	0	0			932	886	298	317	1068	1068			10090
AASAAGASPAATPAAPESGTIPK	23	Unmodified	_AASAAGASPAATPAAPESGTIPK_					0	0	0	0	Q8C0I1;A2AL50;A2AL49	Q8C0I1	Q8C0I1	Agps	Alkyldihydroxyacetonephosphate synthase, peroxisomal	MSMS	Salomon_082520_TMT1_PV_SF10	3	818.119384765625	3	665.344488	1993.01163	NaN	NaN	NaN	NaN	NaN	NaN	NaN	27.88	1	27.88	27.38	28.38	0								NaN	NaN	NaN	0.037998	1	12403	58.093	32.772	1		3198	1917.2	0	1251.2	0	625.16	0	0	0	0	0	2977.7	1786.5	0	1314.1	0	661.44	0	0	0	0	0	1	1	0	1	0	1	0	0	0	0	0			933	886	298	317	1069	1069			10090
AASADSTTEGTPTDGFTVLSTK	22	Unmodified	_AASADSTTEGTPTDGFTVLSTK_					0	0	0	0	Q9QZQ8	Q9QZQ8	Q9QZQ8	H2afy	Core histone macro-H2A.1	MULTI-MSMS	Salomon_082520_rerun_TMT1_control_SF10	2	872.78759765625	3	719.677972	2156.01209	-0.29031	-0.00020893	212280	152.78	212280	152.77	872.787475108869	40.393	0.74253	40.393	40.086	40.828	0					66	16	6	0.991232743809889	0.0185994074051361	0.109676274338515	1.4789E-41	2	17100	187.43	131.61	1	76533000	72457	87716	0	65900	17885	64993	21915	5167.3	20738	7087.3	9159.8	67462	81767	4861.5	68757	17236	64922	21982	8265.2	20738	6842.7	9194.5	2	2	0	2	1	2	1	1	1	1	1			934	5270	299	318	1070;1071	1070			10090
AASADSTTEGTPTDGFTVLSTK	22	Unmodified	_AASADSTTEGTPTDGFTVLSTK_					0	0	0	0	Q9QZQ8	Q9QZQ8	Q9QZQ8	H2afy	Core histone macro-H2A.1	MULTI-MSMS	Salomon_082520_rerun_TMT1_control_SF10	2	654.591430664063	4	540.010298	2156.01209	-0.29026	-0.00015674	212180	114.58	212180	114.58	654.842369546108	40.41	0.41469	40.41	40.181	40.596	0					26	9	4	0.971814883623048	0.00420377723326456	0.0424818762752678	9.8678E-20	1	17163	134.32	96.29	1	7116900	24773	24174	0	20562	6812.3	21220	7207.6	1505.4	6673.4	1988.2	2406.2	23066	22544	1738.9	21242	6537.8	21134	7273.8	2540	6661	1921.9	2453.2	1	1	0	1	1	1	1	1	1	1	1			935	5270	299	318	1072	1072			10090
AASADSTTEGTPTDGFTVLSTK	22	Unmodified	_AASADSTTEGTPTDGFTVLSTK_					0	0	0	0	Q9QZQ8	Q9QZQ8	Q9QZQ8	H2afy	Core histone macro-H2A.1	MULTI-MSMS	Salomon_082520_TMT1_control_SF10	1	872.787292480469	3	719.677972	2156.01209	1.8581	0.0013373	212280	152.77	212280	152.78	872.786173126381	40.031	0.45271	40.031	39.874	40.327	0					63	13	6	0.985906049115404	0.00815418982979414	0.0283269965691336	3.7683E-30	1	17829	164.94	97.977	1	28211000	25683	23698	0	20320	6473.2	20588	5668.2	0	6105.8	0	1074	23913	22100	1770.2	20972	6180.8	20495	5805.1	0	6014	0	1191.8	1	1	0	1	1	1	1	0	1	0	1			936	5270	299	318	1073	1073			10090
AASADSTTEGTPTDGFTVLSTK	22	Unmodified	_AASADSTTEGTPTDGFTVLSTK_					0	0	0	0	Q9QZQ8	Q9QZQ8	Q9QZQ8	H2afy	Core histone macro-H2A.1	MULTI-MSMS	Salomon_082520_TMT1_PV_SF10	3	872.787475585938	3	719.677972	2156.01209	-0.083996	-6.045E-05	212280	152.78	212280	152.78	872.787528821428	40.021	0.75822	40.021	39.736	40.494	0					64	16	7	0.986972583945771	0.00486604955232249	0.0222872701697977	3.9186E-20	2	19295	140.63	85.27	1	113990000	99538	59400	0	48282	12052	50636	13232	608.32	14965	5129.8	0	92665	55385	5240.6	50076	11470	50315	13414	2809.8	14618	4823.7	0	2	2	0	2	2	2	2	1	2	1	0			937	5270	299	318	1074;1075	1075			10090
AASADSTTEGTPTDGFTVLSTK	22	Unmodified	_AASADSTTEGTPTDGFTVLSTK_					0	0	0	0	Q9QZQ8	Q9QZQ8	Q9QZQ8	H2afy	Core histone macro-H2A.1	MULTI-MSMS	Salomon_082520_TMT1_PV_SF10	3	654.842407226563	4	540.010298	2156.01209	-0.083984	-4.5352E-05	212180	114.58	212180	114.58	654.842433923449	40.011	0.39203	40.011	39.873	40.265	-7.1054E-15					25	8	5	0.975796919535289	0.00694131594794182	0.032527707364694	2.2593E-06	1	19172	104.84	97.067	1	10455000	50325	28492	0	23300	8820.7	27252	7348.2	0	7390.6	0	1864.4	46853	26567	3030.6	24196	8384.3	26906	7531.9	0	7320.7	0	1969.6	1	1	0	1	1	1	1	0	1	0	1			938	5270	299	318	1076	1076			10090
AASAEEQATIER	12	Unmodified	_AASAEEQATIER_					0	0	0	0	Q80X85	Q80X85	Q80X85	Mrps7	28S ribosomal protein S7, mitochondrial	MSMS	Salomon_082520_rerun_TMT1_control_SF08	2	752.8935546875	2	638.312406	1274.61026	NaN	NaN	NaN	NaN	NaN	NaN	NaN	18.229	1	18.229	17.729	18.729	0								NaN	NaN	NaN	0.036548	1	6157	76.332	31.468	1		952.75	0	0	1095.2	0	1086.7	0	0	0	0	0	887.11	0	0	1039.8	0	1083.2	0	0	0	0	0	1	0	0	1	0	1	0	0	0	0	0			939	3676	300	319	1077	1077			10090
AASALYACTK	10	Acetyl (Protein N-term),Phospho (STY)	_(Acetyl (Protein N-term))AASALY(Phospho (STY))ACTK_		AASALY(1)ACTK		AAS(-40)ALY(37)ACT(-37)K	1	0	1	0	Q80XP8;D6RG49	Q80XP8	Q80XP8	Fam76b	Protein FAM76B	MULTI-MSMS	Salomon_082520_rerun_TMT1_PV_SF02	4	703.8330078125	2	589.251589	1176.48863	-1.2906	-0.00076052	194450	114.58	194450	114.58	703.833629974097	35.465	0.52559	35.465	35.176	35.702	0					40	13	5	0.994667159784883	0.00798531100561611	0.103871896871675	2.232E-08	2	15174	94.692	35.486	3	85447000	656100	5065	0	1256.5	0	1279.3	0	0	0	0	0	610750	4711.9	27267	1377	0	1273.1	0	0	0	0	0	2	2	0	1	0	1	0	0	0	0	0			940	3683	301	320	1078;1079	1078		5279	10090
AASALYACTK	10	Acetyl (Protein N-term),Phospho (STY)	_(Acetyl (Protein N-term))AASALY(Phospho (STY))ACTK_		AAS(0.027)ALY(0.973)ACTK		AAS(-16)ALY(16)ACT(-37)K	1	0	1	0	Q80XP8;D6RG49	Q80XP8	Q80XP8	Fam76b	Protein FAM76B	MSMS	Salomon_082520_TMT1_PV_SF01	3	703.832641601563	2	589.251589	1176.48863	NaN	NaN	NaN	NaN	NaN	NaN	NaN	35.129	1	35.129	34.629	35.629	0								NaN	NaN	NaN	0.0009336	1	15444	64.04	52.193	3		9656.7	0	0	0	0	0	0	0	0	0	0	9656.7	0	0	0	0	0	0	0	0	0	0	1	0	0	0	0	0	0	0	0	0	0			941	3683	301	320	1080	1080		5279	10090
AASALYACTK	10	Acetyl (Protein N-term),Phospho (STY)	_(Acetyl (Protein N-term))AASALY(Phospho (STY))ACTK_		AAS(0.001)ALY(0.999)ACTK		AAS(-30)ALY(30)ACT(-44)K	1	0	1	0	Q80XP8;D6RG49	Q80XP8	Q80XP8	Fam76b	Protein FAM76B	MULTI-MSMS	Salomon_082520_TMT1_PV_SF02	3	703.831848144531	2	589.251589	1176.48863	-0.36025	-0.00021228	194450	114.58	194450	114.58	703.833081499047	35.034	0.76	35.034	34.871	35.631	0					55	22	4	0.97720953697983	0.00449839547786537	0.0251044182360716	2.0291E-16	3	15979	99.653	39.566	3	94645000	1095800	0	0	20739	4711.3	13033	0	0	0	1835.8	0	1020200	0	61492	19577	3958.2	13459	0	0	0	1717.3	0	3	0	0	2	2	2	0	0	0	1	0			942	3683	301	320	1081;1082;1083	1081		5279	10090
AASAMQGTSLAPAAYGDYTSVGVAK	25	Oxidation (M),Phospho (STY)	_AASAM(Oxidation (M))QGTSLAPAAYGDY(Phospho (STY))TSVGVAK_	AASAM(1)QGTSLAPAAYGDYTSVGVAK	AASAMQGTSLAPAAY(0.055)GDY(0.618)T(0.251)S(0.076)VGVAK	AASAM(160)QGTSLAPAAYGDYTSVGVAK	AAS(-130)AMQGT(-120)S(-98)LAPAAY(-10)GDY(3.9)T(-3.9)S(-9.1)VGVAK	0	1	1	0	Q60664;F6WLY0;G5E880;F6VUK8;E9Q2C8	Q60664	Q60664	Lrmp	Lymphoid-restricted membrane protein;Processed lymphoid-restricted membrane protein	MULTI-MSMS	Salomon_082520_rerun_TMT1_PV_SF08	4	981.486450195313	3	828.37685	2482.10872	-0.6505	-0.00053886	184430	152.78	184430	152.77	981.486784819181	39.378	0.40279	39.378	39.176	39.579	0					29	8	5	0.98594011777973	0.00983962050354115	0.0410253391190551	1.8046E-40	1	17338	158.83	116.79	7	17921000	74781	0	0	0	0	0	0	0	0	0	0	69613	0	3194.7	0	0	0	0	0	0	0	0	1	0	0	0	0	0	0	0	0	0	0			943	1706	302	321	1084	1084	355	1577;3482	10090
AASAMQGTSLAPAAYGDYTSVGVAK	25	Oxidation (M),Phospho (STY)	_AASAM(Oxidation (M))QGTSLAPAAYGDYT(Phospho (STY))SVGVAK_	AASAM(1)QGTSLAPAAYGDYTSVGVAK	AASAMQGTSLAPAAY(0.004)GDY(0.29)T(0.659)S(0.046)VGVAK	AASAM(130)QGTSLAPAAYGDYTSVGVAK	AAS(-110)AMQGT(-96)S(-88)LAPAAY(-22)GDY(-3.6)T(3.6)S(-12)VGVAK	0	1	1	0	Q60664;F6WLY0;G5E880;F6VUK8;E9Q2C8	Q60664	Q60664	Lrmp	Lymphoid-restricted membrane protein;Processed lymphoid-restricted membrane protein	MULTI-MSMS	Salomon_082520_rerun_TMT1_PV_SF11	4	981.485717773438	3	828.37685	2482.10872	-0.78533	-0.00065055	184430	152.78	184430	152.77	981.486720021513	39.376	0.81453	39.376	39.197	40.011	0					62	17	6	0.969757171597006	0.0155449668106092	0.069306016622983	3.9292E-13	1	17900	130.72	81.261	7	39839000	163180	0	3004.9	0	0	0	0	0	0	0	0	151960	0	14044	0	0	0	0	0	0	0	0	1	0	1	0	0	0	0	0	0	0	0			944	1706	302	321	1085	1085	355	1577;3482	10090
AASAMQGTSLAPAAYGDYTSVGVAK	25	Phospho (STY)	_AASAMQGTSLAPAAYGDY(Phospho (STY))TSVGVAK_		AASAMQGTSLAPAAY(0.278)GDY(0.471)T(0.101)S(0.15)VGVAK		AAS(-130)AMQGT(-110)S(-100)LAPAAY(-2.3)GDY(2.3)T(-6.7)S(-5)VGVAK	0	0	1	0	Q60664;F6WLY0;G5E880;F6VUK8;E9Q2C8	Q60664	Q60664	Lrmp	Lymphoid-restricted membrane protein;Processed lymphoid-restricted membrane protein	MULTI-MSMS	Salomon_082520_rerun_TMT1_PV_SF11	4	975.8203125	3	823.045212	2466.11381	-0.78612	-0.00064701	185620	152.78	185620	152.77	976.15534584025	43.587	0.58352	43.587	43.372	43.956	0					52	12	6	0.983254495087938	0.0215805598443136	0.118398264811594	2.2372E-30	1	20276	151.47	102.62	7	84313000	404000	0	0	0	0	0	0	0	0	0	0	376120	0	23423	0	0	0	0	0	0	0	0	1	0	0	0	0	0	0	0	0	0	0			945	1706	302	322	1086	1086		1577;3482	10090
AASAMQGTSLAPAAYGDYTSVGVAK	25	Phospho (STY)	_AASAMQGTSLAPAAYGDY(Phospho (STY))TSVGVAK_		AASAMQGTSLAPAAY(0.044)GDY(0.555)T(0.177)S(0.224)VGVAK		AAS(-49)AMQGT(-44)S(-39)LAPAAY(-11)GDY(3.9)T(-5)S(-3.9)VGVAK	0	0	1	0	Q60664;F6WLY0;G5E880;F6VUK8;E9Q2C8	Q60664	Q60664	Lrmp	Lymphoid-restricted membrane protein;Processed lymphoid-restricted membrane protein	MULTI-MSMS	Salomon_082520_rerun_TMT1_PV_SF11	4	732.367431640625	4	617.535728	2466.11381	-0.78604	-0.00048541	185550	114.58	185550	114.58	732.367949143873	43.597	0.49554	43.597	43.46	43.956	0					33	10	5	0.944640893027238	0.00310792812033185	0.0377041668180004	0.001969	1	20354	63.376	26.739	7	18893000	74865	999.83	625.34	1156.3	0	936.09	0	0	0	0	0	69711	933.53	5741.1	1165.3	0	946.18	0	0	0	0	0	1	1	1	1	0	1	0	0	0	0	0			946	1706	302	322	1087	1087		1577;3482	10090
AASAPYFEILEK	12	Unmodified	_AASAPYFEILEK_					0	0	0	0	Q921G8;A0A1B0GR08	Q921G8	Q921G8	Tubgcp2	Gamma-tubulin complex component 2	MULTI-MSMS	Salomon_082520_rerun_TMT1_control_SF08	2	899.013061523438	2	669.850635	1337.68672	-0.33621	-0.00022521	342110	229.16	342110	229.16	899.013583813737	51.467	0.38905	51.467	51.314	51.703	7.1054E-15					14	9	2	0.956999260347236	0.000818504971291354	0.0342794003987562	0.00071194	1	22884	122.51	72.316	1	783060	0	0	0	0	0	0	0	0	0	0	0	0	0	0	0	0	0	0	0	0	0	0	0	0	0	0	0	0	0	0	0	0	0			947	415	303	323	1088	1088			10090
AASAYAVGDVK	11	Unmodified	_AASAYAVGDVK_					0	0	0	0	A0A0A6YX73;Q8K1M3	A0A0A6YX73	A0A0A6YX73	Prkar2a		MULTI-MSMS	Salomon_082520_rerun_TMT1_control_SF12	2	755.437072753906	2	526.274564	1050.53457	-1.1145	-0.00058652	435440	229.16	435440	229.16	755.437539995881	27.926	0.2521	27.926	27.752	28.004	0					9	5	2	0.9633880282519	0.00106722723343554	0.0166304463163204	0.0070535	1	10805	93.096	52.664	1	1855200	3775.6	4608.5	0	5164.6	1382.5	3440.7	1162.4	0	941.64	0	0	3515.5	4302.3	0	5203.7	1320.1	3534.2	1183.8	0	934.21	0	0	1	1	0	1	1	1	1	0	1	0	0			948	98	304	324	1089	1089			10090
AASCLEGDR	9	Unmodified	_AASCLEGDR_					0	0	0	0	Q9CQ60;Q8CBG6;F6X8L5	Q9CQ60	Q9CQ60	Pgls	6-phosphogluconolactonase	MULTI-MSMS	Salomon_082520_rerun_TMT1_control_SF03	2	604.300354003906	2	489.719098	977.423644	-2.3175	-0.0011349	233980	114.58	233970	114.58	604.301582321925	15.206	0.46705	15.206	15.078	15.545	1.7764E-15					30	12	4	0.956346973439402	0.00893326601379174	0.0842697099079804	0.00094521	1	4587	114.5	53.699	1	7785500	10157	9660.2	0	9466.7	2177.9	9716.1	2952.5	719.91	2496.5	0	538.79	9457.6	9013.2	0	9675	2107.8	9680.6	2940.2	1164.4	2490.3	0	580.35	1	1	0	1	1	1	1	1	1	0	1			949	4667	305	325	1090	1090			10090
AASCLEGDR	9	Unmodified	_AASCLEGDR_					0	0	0	0	Q9CQ60;Q8CBG6;F6X8L5	Q9CQ60	Q9CQ60	Pgls	6-phosphogluconolactonase	MULTI-MSMS	Salomon_082520_rerun_TMT1_PV_SF03	4	604.300354003906	2	489.719098	977.423644	-2.2897	-0.0011213	233980	114.58	233970	114.58	604.301506019455	15.248	0.40865	15.248	15.131	15.54	0					25	10	4	0.959281702441724	0.0107673279386396	0.132828280270715	0.0049081	1	4677	99.802	51.298	1	14288000	15193	22022	77.507	17404	4194.1	17366	5503.2	1643.3	6601	1046.2	2182.5	14147	20531	1177.8	18081	4059.1	17340	5547.7	2446.4	6510.6	1046.3	2242.2	1	1	1	1	1	1	1	1	1	1	1			950	4667	305	325	1091	1091			10090
AASCLEGDR	9	Unmodified	_AASCLEGDR_					0	0	0	0	Q9CQ60;Q8CBG6;F6X8L5	Q9CQ60	Q9CQ60	Pgls	6-phosphogluconolactonase	MULTI-MSMS	Salomon_082520_TMT1_control_SF03	1	604.300537109375	2	489.719098	977.423644	0.22021	0.00010784	233970	114.58	233970	114.58	604.300397046273	14.903	0.84893	14.903	14.754	15.603	0					39	21	3	0.987435114907814	0.015730546996187	0.253501907414503	0.0007716	1	4784	117.89	57.453	1	11382000	16342	16171	0	17482	3019.3	15424	3245.4	983.04	4022.6	0	1631.4	15212	15094	628.54	17711	2865.6	15515	3304.2	1698.8	3973.5	0	1647.8	1	1	0	1	1	1	1	1	1	0	1			951	4667	305	325	1092	1092			10090
AASCLEGDR	9	Unmodified	_AASCLEGDR_					0	0	0	0	Q9CQ60;Q8CBG6;F6X8L5	Q9CQ60	Q9CQ60	Pgls	6-phosphogluconolactonase	MULTI-MSMS	Salomon_082520_TMT1_PV_SF03	3	604.300354003906	2	489.719098	977.423644	-0.78672	-0.00038527	233970	114.58	233970	114.58	604.300782195597	14.856	0.67	14.856	14.691	15.361	0					30	15	4	0.952151867559453	0.0106042723094653	0.143641679262765	0.00053482	1	4889	122.52	57.74	1	19250000	14807	19951	0	17435	5486.4	16616	4069.6	1680.1	3245.2	1702.3	868.66	13784	18607	719.37	17952	5200.5	16642	4176.5	2462.7	3253.2	1661.6	911.53	1	1	0	1	1	1	1	1	1	1	1			952	4667	305	325	1093	1093			10090
AASDIAMTELPPTHPIR	17	Oxidation (M)	_AASDIAM(Oxidation (M))TELPPTHPIR_	AASDIAM(1)TELPPTHPIR		AASDIAM(110)TELPPTHPIR		0	1	0	0	P62259	P62259	P62259	Ywhae	14-3-3 protein epsilon	MULTI-MSMS	Salomon_082520_rerun_TMT1_control_SF09	2	689.036315917969	3	612.648854	1834.92473	1.0939	0.00067015	124680	76.386	124680	76.387	689.035375651143	29.329	0.87721	29.329	28.909	29.786	-3.5527E-15					54	22	3	0.951745622528668	0.00159759186304763	0.00798551761245301	1.0376E-05	3	11611	111.43	84.335	1	5512800	19247	20108	951.77	20045	6093.5	18051	4361	1029.9	5623.5	1126.5	1226.3	17928	18763	1629.2	20424	5856.8	18130	4553.2	1613.2	5509.6	1086.3	1258	3	3	2	3	3	3	3	2	3	1	2			953	2684	306	326	1094;1095;1096	1095	814		10090
AASDIAMTELPPTHPIR	17	Oxidation (M)	_AASDIAM(Oxidation (M))TELPPTHPIR_	AASDIAM(1)TELPPTHPIR		AASDIAM(98)TELPPTHPIR		0	1	0	0	P62259	P62259	P62259	Ywhae	14-3-3 protein epsilon	MULTI-MSMS	Salomon_082520_rerun_TMT1_control_SF09	2	689.036071777344	3	612.648854	1834.92473	1.0938	0.00067011	124680	76.386	124680	76.387	689.369282007045	30.326	0.34528	30.326	30.223	30.568	0					20	11	2	0.890898997580776	0.00146893370515688	0.00674087010695649	0.00020938	1	12211	98.281	70.075	1	2842400	5097.3	3969.6	0	5453.3	1313.9	5152.6	2181.8	1050.3	809.54	0	597.22	4746.1	3709.6	0	5454	1281.7	5175.5	2125.2	1243.5	876.09	0	582.69	1	1	0	1	1	1	1	1	1	0	1			954	2684	306	326	1097	1097	814		10090
AASDIAMTELPPTHPIR	17	Oxidation (M)	_AASDIAM(Oxidation (M))TELPPTHPIR_	AASDIAM(1)TELPPTHPIR		AASDIAM(130)TELPPTHPIR		0	1	0	0	P62259	P62259	P62259	Ywhae	14-3-3 protein epsilon	MSMS	Salomon_082520_rerun_TMT1_control_SF09	2	689.035888671875	3	612.648854	1834.92473	NaN	NaN	NaN	NaN	NaN	NaN	NaN	29.892	1	29.892	29.392	30.392	0								NaN	NaN	NaN	9.1358E-06	1	11981	128.9	93.301	1		6278	7101.1	0	5220.1	1928.9	6399.5	1210.6	480.04	1620.2	0	688.83	5845.4	6619	0	5475.9	1831.4	6313.6	1278.2	772.44	1597.3	0	693.32	1	1	0	1	1	1	1	1	1	0	1			955	2684	306	326	1098	1098	814		10090
AASDIAMTELPPTHPIR	17	Oxidation (M)	_AASDIAM(Oxidation (M))TELPPTHPIR_	AASDIAM(1)TELPPTHPIR		AASDIAM(66)TELPPTHPIR		0	1	0	0	P62259	P62259	P62259	Ywhae	14-3-3 protein epsilon	MULTI-MSMS	Salomon_082520_rerun_TMT1_control_SF10	2	689.703979492188	3	612.648854	1834.92473	-0.26926	-0.00016496	124680	76.387	124680	76.387	689.036178448274	29.532	0.54689	29.532	29.022	29.569	-3.5527E-15					32	12	3	0.858407690693629	0.00185645859623868	0.0114948618528244	0.010848	2	11558	66.387	44.173	1	6502400	12001	11484	610.59	10105	2264.5	14217	4096.6	1508.4	2572.5	673.11	0	11179	10711	973.63	10467	2254.4	13944	4012.4	2150	2592.5	657.86	0	2	2	1	2	2	2	2	2	2	1	0			956	2684	306	326	1099;1100	1099	814		10090
AASDIAMTELPPTHPIR	17	Oxidation (M)	_AASDIAM(Oxidation (M))TELPPTHPIR_	AASDIAM(1)TELPPTHPIR		AASDIAM(96)TELPPTHPIR		0	1	0	0	P62259	P62259	P62259	Ywhae	14-3-3 protein epsilon	MULTI-MSMS	Salomon_082520_rerun_TMT1_PV_SF09	4	689.036254882813	3	612.648854	1834.92473	0.31154	0.00019087	124680	76.387	124680	76.387	689.035983672071	29.387	0.97127	29.387	29.044	30.016	-3.5527E-15					46	22	3	0.918701516247747	0.00217146949578559	0.0156721219431043	0.00028869	2	12234	96.247	64.753	1	6179900	13699	14786	0	10633	3922.1	12944	2289.7	880.96	2876.8	1561.8	0	12755	13781	0	11175	3719.6	12773	2426.1	1524.9	2798.9	1497.3	0	2	2	0	2	2	2	2	2	2	2	0			957	2684	306	326	1101;1102	1101	814		10090
AASDIAMTELPPTHPIR	17	Oxidation (M)	_AASDIAM(Oxidation (M))TELPPTHPIR_	AASDIAM(1)TELPPTHPIR		AASDIAM(75)TELPPTHPIR		0	1	0	0	P62259	P62259	P62259	Ywhae	14-3-3 protein epsilon	MSMS	Salomon_082520_rerun_TMT1_PV_SF09	4	689.035705566406	3	612.648854	1834.92473	NaN	NaN	NaN	NaN	NaN	NaN	NaN	30.055	1	30.055	29.555	30.555	0								NaN	NaN	NaN	0.0098339	1	12653	74.783	45.095	1		6598.7	5860.6	0	5345.8	1763.4	3456	1107	857.62	2911	0	0	6144	5466.6	0	5461.7	1674.4	3578.9	1213.1	977.43	2779.2	0	0	1	1	0	1	1	1	1	1	1	0	0			958	2684	306	326	1103	1103	814		10090
AASDIAMTELPPTHPIR	17	Oxidation (M)	_AASDIAM(Oxidation (M))TELPPTHPIR_	AASDIAM(1)TELPPTHPIR		AASDIAM(80)TELPPTHPIR		0	1	0	0	P62259	P62259	P62259	Ywhae	14-3-3 protein epsilon	MULTI-MSMS	Salomon_082520_TMT1_control_SF07	1	689.036376953125	3	612.648854	1834.92473	-3.7306	-0.0022855	124690	76.39	124680	76.387	689.038510631783	28.852	0.7355	28.852	28.807	29.542	0					39	22	2	0.938504956608528	0.000204819540888113	0.00142190015915966	0.0018799	2	12357	79.652	54.286	1	4263300	9539.3	12482	98.865	11179	2705.2	8800.9	2553.5	482.65	3106.3	557.88	1543.8	8882.8	11642	521.46	11461	2596.1	8925.5	2615.2	604.17	3080.5	521.87	1537.6	2	2	1	2	2	2	2	1	2	1	2			959	2684	306	326	1104;1105	1105	814		10090
AASDIAMTELPPTHPIR	17	Oxidation (M)	_AASDIAM(Oxidation (M))TELPPTHPIR_	AASDIAM(1)TELPPTHPIR		AASDIAM(100)TELPPTHPIR		0	1	0	0	P62259	P62259	P62259	Ywhae	14-3-3 protein epsilon	MULTI-MSMS	Salomon_082520_TMT1_control_SF09	1	689.035888671875	3	612.648854	1834.92473	-1.1909	-0.00072961	124680	76.388	124680	76.387	689.370779045224	28.905	0.98267	28.905	28.504	29.486	0					34	25	2	0.944583033914712	0.00192876026489435	0.00768071447423114	7.0707E-05	1	11954	104.41	64.566	1	4995500	1976	2194.3	0	2146.8	0	1785.6	771.97	0	1052.3	0	0	1839.9	2047.3	0	2188	0	1801.2	751.36	0	1020.9	0	0	1	1	0	1	0	1	1	0	1	0	0			960	2684	306	326	1106	1106	814		10090
AASDIAMTELPPTHPIR	17	Oxidation (M)	_AASDIAM(Oxidation (M))TELPPTHPIR_	AASDIAM(1)TELPPTHPIR		AASDIAM(77)TELPPTHPIR		0	1	0	0	P62259	P62259	P62259	Ywhae	14-3-3 protein epsilon	MULTI-MSMS	Salomon_082520_TMT1_PV_SF09	3	689.036437988281	3	612.648854	1834.92473	0.51855	0.00031769	124680	76.387	124680	76.387	689.370110965991	28.876	1.0545	28.876	28.464	29.518	0					52	23	3	0.661817571275186	0.00133106789196625	0.00717841254065895	0.0030903	1	12719	76.85	49.511	1	5643400	12741	11454	0	10962	1749.8	9746.4	2725	230.89	2648.9	0	819.27	11861	10686	609.38	11200	1683.2	9790.1	2710.7	708.06	2633.2	0	846.96	1	1	0	1	1	1	1	1	1	0	1			961	2684	306	326	1107	1107	814		10090
AASDIAMTELPPTHPIR	17	Unmodified	_AASDIAMTELPPTHPIR_					0	0	0	0	P62259	P62259	P62259	Ywhae	14-3-3 protein epsilon	MULTI-MSMS	Salomon_082520_rerun_TMT1_control_SF09	2	684.038879394531	3	607.317216	1818.92982	1.0951	0.00066508	125780	76.387	125780	76.387	684.0382081585	34.077	1.2593	34.077	33.764	35.023	0					112	33	4	0.734622157388683	0.00113967479417406	0.0016098820215466	3.2535E-12	4	14465	151.38	115.39	1	12497000	67647	72522	971.55	61168	16489	62256	16597	4527.5	16865	6524.3	5440.8	62988	67628	5171.1	63219	15831	62058	16837	7576.4	16740	6289.7	5602.2	4	4	2	4	4	4	4	4	4	4	4			962	2684	306	327	1108;1109;1110;1111	1111			10090
AASDIAMTELPPTHPIR	17	Unmodified	_AASDIAMTELPPTHPIR_					0	0	0	0	P62259	P62259	P62259	Ywhae	14-3-3 protein epsilon	MULTI-MSMS	Salomon_082520_rerun_TMT1_control_SF09	2	684.038940429688	3	607.317216	1818.92982	1.0951	0.00066506	125780	76.387	125780	76.387	684.038326056816	35.116	1.0493	35.116	35.073	36.122	0					74	29	3	0.943191883539714	0.000359849913557425	0.00133500471086356	0.0012123	2	14526	81.651	47.374	1	7039700	22918	22056	51.148	20878	5192.9	21728	6439.2	1496.3	5695.5	1698.8	874.86	21339	20576	1239	21395	5013.6	21628	6443.3	2548.5	5655.7	1627.3	944.21	2	2	1	2	2	2	2	2	2	1	1			963	2684	306	327	1112;1113	1112			10090
AASDIAMTELPPTHPIR	17	Unmodified	_AASDIAMTELPPTHPIR_					0	0	0	0	P62259	P62259	P62259	Ywhae	14-3-3 protein epsilon	MULTI-MSMS	Salomon_082520_rerun_TMT1_control_SF10	2	684.038696289063	3	607.317216	1818.92982	-0.26959	-0.00016373	125780	76.387	125780	76.387	684.03905412445	34.111	1.1314	34.111	33.845	34.977	0					79	28	4	0.992388490875399	0.00548745267931908	0.0245055081520464	0.00023004	2	13923	95.751	81.497	1	6415200	28715	26389	241.83	22411	6958.2	26442	6967.9	1341.8	6266.7	2104.4	2348.6	26736	24609	2034.8	23204	6669.5	26124	7045.6	2653.8	6267	2023.9	2386.9	2	2	1	2	2	2	2	2	2	2	2			964	2684	306	327	1114;1115	1114			10090
AASDIAMTELPPTHPIR	17	Unmodified	_AASDIAMTELPPTHPIR_					0	0	0	0	P62259	P62259	P62259	Ywhae	14-3-3 protein epsilon	MULTI-MSMS	Salomon_082520_rerun_TMT1_control_SF10	2	683.705017089844	3	607.317216	1818.92982	-0.26956	-0.00016371	125780	76.387	125780	76.387	683.704408643103	35.176	0.38828	35.176	35.108	35.497	0					31	11	4	0.935119890164672	0.00136178559972304	0.0030864310771749	0.00037559	1	14514	90.754	58.023	1	5206100	4813.8	5041.5	0	5217.2	1399.1	4923.5	1856.2	918.75	1107.2	796.39	781.19	4482.2	4704.9	0	5305.6	1353	4943.9	1835.7	1132.6	1147.6	782.83	763.67	1	1	0	1	1	1	1	1	1	1	1			965	2684	306	327	1116	1116			10090
AASDIAMTELPPTHPIR	17	Unmodified	_AASDIAMTELPPTHPIR_					0	0	0	0	P62259	P62259	P62259	Ywhae	14-3-3 protein epsilon	MULTI-MSMS	Salomon_082520_rerun_TMT1_PV_SF09	4	683.705078125	3	607.317216	1818.92982	0.31191	0.00018943	125780	76.387	125780	76.387	683.704399551119	34.177	1.2457	34.177	33.801	35.047	0					93	27	4	0.92579263809301	0.00446768454574182	0.0416702992371897	9.928E-08	3	14756	126.77	95.151	1	14195000	60558	59896	108.57	60264	17543	60810	14474	4003.2	14514	4697.3	3317.3	56379	55891	3567.3	61461	16689	60639	14844	6957.8	14367	4559.1	3416.1	3	3	1	3	3	3	3	3	3	3	2			966	2684	306	327	1117;1118;1119	1117			10090
AASDIAMTELPPTHPIR	17	Unmodified	_AASDIAMTELPPTHPIR_					0	0	0	0	P62259	P62259	P62259	Ywhae	14-3-3 protein epsilon	MSMS	Salomon_082520_rerun_TMT1_PV_SF09	4	683.704528808594	3	607.317216	1818.92982	NaN	NaN	NaN	NaN	NaN	NaN	NaN	35.159	1	35.159	34.659	35.659	0								NaN	NaN	NaN	0.0034881	1	15396	95.067	79.125	1		14979	12569	107	13209	4222.8	10046	3366.1	1320.9	4515	0	0	13948	11731	1190.9	13383	4034	10233	3494.7	1743.8	4382.8	0	0	1	1	1	1	1	1	1	1	1	0	0			967	2684	306	327	1120	1120			10090
AASDIAMTELPPTHPIR	17	Unmodified	_AASDIAMTELPPTHPIR_					0	0	0	0	P62259	P62259	P62259	Ywhae	14-3-3 protein epsilon	MULTI-MSMS	Salomon_082520_TMT1_control_SF09	1	683.704956054688	3	607.317216	1818.92982	-1.1924	-0.00072416	125780	76.388	125780	76.387	684.039603918904	33.656	1.195	33.656	33.362	34.557	0					91	31	4	0.989787524914242	0.00326654100352277	0.0595573581463262	1.3534E-07	3	14573	124.2	85.796	1	4001700	21838	24585	216.52	20629	4840.9	20693	6249.1	0	3655.3	2145.7	1906.2	20335	22926	489.77	21326	4690.2	20611	6184.8	0	3728.7	2007.2	1893	3	3	1	3	3	3	3	0	2	2	2			968	2684	306	327	1121;1122;1123	1122			10090
AASDIAMTELPPTHPIR	17	Unmodified	_AASDIAMTELPPTHPIR_					0	0	0	0	P62259	P62259	P62259	Ywhae	14-3-3 protein epsilon	MULTI-MSMS	Salomon_082520_TMT1_control_SF10	1	683.704650878906	3	607.317216	1818.92982	1.7255	0.0010479	125780	76.386	125780	76.387	684.037917644561	33.589	1.4238	33.589	33.396	34.82	7.1054E-15					109	39	4	0.719851936115829	0.0020900907476724	0.0327674185907177	2.9263E-12	3	14659	151.8	107.29	1	5421600	21973	18194	237.76	17095	4244.6	17155	4213.8	323.19	3404.1	0	0	20461	16973	601.49	17518	4083.6	17094	4250.8	523.29	3377.8	0	0	3	3	1	3	3	3	3	1	3	0	0			969	2684	306	327	1124;1125;1126	1124			10090
AASDIAMTELPPTHPIR	17	Unmodified	_AASDIAMTELPPTHPIR_					0	0	0	0	P62259	P62259	P62259	Ywhae	14-3-3 protein epsilon	MSMS	Salomon_082520_TMT1_control_SF10	1	683.705444335938	3	607.317216	1818.92982	NaN	NaN	NaN	NaN	NaN	NaN	NaN	34.834	1	34.834	34.334	35.334	0								NaN	NaN	NaN	0.00042954	1	15211	116.78	60.298	1		2961	1880.8	0	2176.2	889.29	3205.3	558.01	540.61	1163.3	0	0	2757	1756.1	0	2214.6	844.36	3142	602.07	667.96	1115.7	0	0	1	1	0	1	1	1	1	1	1	0	0			970	2684	306	327	1127	1127			10090
AASDIAMTELPPTHPIR	17	Unmodified	_AASDIAMTELPPTHPIR_					0	0	0	0	P62259	P62259	P62259	Ywhae	14-3-3 protein epsilon	MULTI-MSMS	Salomon_082520_TMT1_PV_SF09	3	683.704467773438	3	607.317216	1818.92982	0.5192	0.00031532	125780	76.387	125780	76.387	684.038571168063	33.574	1.4816	33.574	33.313	34.795	0					116	34	5	0.888826837790176	0.00356298800440153	0.0428167358310881	1.7627E-06	5	15719	118.47	102.16	1	23140000	124710	134040	489.28	122410	33086	124430	25146	5533.7	29825	6964.4	8892.8	116110	125030	6364.8	125730	31451	123970	26067	9243.6	29394	6742.8	9119.9	5	5	1	5	5	5	5	3	5	3	4			971	2684	306	327	1128;1129;1130;1131;1132	1130			10090
AASDIAMTELPPTHPIR	17	Unmodified	_AASDIAMTELPPTHPIR_					0	0	0	0	P62259	P62259	P62259	Ywhae	14-3-3 protein epsilon	MULTI-MSMS	Salomon_082520_TMT1_PV_SF09	3	683.704895019531	3	607.317216	1818.92982	0.51908	0.00031524	125780	76.387	125780	76.387	684.038557823205	35.06	0.82152	35.06	34.822	35.644	7.1054E-15					56	22	3	0.885084425274023	0.00135601331809688	0.00739684859875088	4.1427E-05	2	16202	106.19	77.554	1	4517900	22953	23328	108.58	20756	4468	21246	5125.3	903.5	4530.2	714.13	2059.9	21372	21758	897.06	21363	4307.3	21157	5146.1	1336.2	4547.1	705.26	2063.6	2	2	1	2	2	2	2	1	2	1	2			972	2684	306	327	1133;1134	1133			10090
AASDIAMTELPPTHPIR	17	Unmodified	_AASDIAMTELPPTHPIR_					0	0	0	0	P62259	P62259	P62259	Ywhae	14-3-3 protein epsilon	MSMS	Salomon_082520_TMT1_PV_SF09	3	683.704895019531	3	607.317216	1818.92982	NaN	NaN	NaN	NaN	NaN	NaN	NaN	35.684	1	35.684	35.184	36.184	0								NaN	NaN	NaN	0.0019945	1	16617	83.54	45.174	1		8596.1	5272.4	0	5128	792.44	3719.6	1653.2	0	1346.8	0	1142.6	8003.8	4919.1	0	5220.5	781.46	3792.6	1622.4	0	1376.3	0	1108.6	1	1	0	1	1	1	1	0	1	0	1			973	2684	306	327	1135	1135			10090
AASDIAMTELPPTHPIR	17	Unmodified	_AASDIAMTELPPTHPIR_					0	0	0	0	P62259	P62259	P62259	Ywhae	14-3-3 protein epsilon	MULTI-MSMS	Salomon_082520_TMT1_PV_SF10	3	683.704711914063	3	607.317216	1818.92982	-0.078003	-4.7372E-05	125780	76.387	125780	76.387	684.038849788478	33.791	1.4244	33.791	33.336	34.76	0					98	33	4	0.982126569451251	0.00454839113781989	0.0391588457202699	2.4492E-06	3	15884	116.58	84.67	1	6654700	43151	36642	0	32941	10154	33115	7372.5	3631.1	8463.5	0	2474.6	40177	34177	1443	33869	9658.7	33062	7657.4	4742.4	8350	0	2527	3	3	0	3	3	3	3	2	3	0	2			974	2684	306	327	1136;1137;1138	1137			10090
AASEDELLLPR	11	Acetyl (Protein N-term)	_(Acetyl (Protein N-term))AASEDELLLPR_					1	0	0	0	Q61249	Q61249	Q61249	Igbp1	Immunoglobulin-binding protein 1	MULTI-MSMS	Salomon_082520_rerun_TMT1_control_SF09	2	628.329650878906	2	628.330067	1254.64558	0.97268	0.00061116	-1.039	-0.00065282	-0.066291	-4.1653E-05	628.329249175356	43.767	0.51973	43.767	43.48	44	7.1054E-15					22	11	3	0.957709415915773	0.00138724008403196	0.0181884541056805	3.465E-05	1	18917	127.3	48.804	1	2562100	0	0	0	0	0	1062.7	0	0	943.85	0	0	0	0	0	0	0	993.2	0	0	885.41	0	0	0	0	0	0	0	1	0	0	1	0	0			975	3324	307	328	1139	1139			10090
AASEDELLLPR	11	Acetyl (Protein N-term)	_(Acetyl (Protein N-term))AASEDELLLPR_					1	0	0	0	Q61249	Q61249	Q61249	Igbp1	Immunoglobulin-binding protein 1	MULTI-MSMS	Salomon_082520_TMT1_control_SF09	1	628.330200195313	2	628.330067	1254.64558	-1.0589	-0.00066533	0.63125	0.00039664	-0.42763	-0.00026869	628.33041204513	43.463	0.36791	43.463	43.283	43.651	0					34	21	2	NaN	0	0	0.0072949	1	19312	91.265	34.218	1	2659800	2112.7	3039.9	0	2119.9	747.94	2325.2	0	0	0	0	0	1967.1	2833.2	0	2230.7	698.36	2303.9	0	0	0	0	0	1	1	0	1	1	1	0	0	0	0	0			976	3324	307	328	1140	1140			10090
AASENSQDAFR	11	Unmodified	_AASENSQDAFR_					0	0	0	0	Q03267;Q5SWT9;G5E8H3;Q5SWU0	Q03267	Q03267	Ikzf1	DNA-binding protein Ikaros	MULTI-MSMS	Salomon_082520_rerun_TMT1_control_SF03	2	712.851684570313	2	598.270541	1194.52653	-2.2376	-0.0013387	191520	114.58	191520	114.58	712.853061348115	15.719	0.49323	15.719	15.578	16.071	-1.7764E-15					34	13	4	0.985822578624732	0.0126556917663862	0.170172507481497	6.1197E-10	1	4851	175.65	113.97	1	7163200	5953.8	5007.5	0	4528.3	1418.9	5893.1	1738.2	586.64	1802.1	0	641.41	5543.6	4670.7	0	4673.9	1368.5	5800.1	1748.4	846.69	1789.3	0	654.68	1	1	0	1	1	1	1	1	1	0	1			977	1877	308	329	1141	1141			10090
AASENSQDAFR	11	Unmodified	_AASENSQDAFR_					0	0	0	0	Q03267;Q5SWT9;G5E8H3;Q5SWU0	Q03267	Q03267	Ikzf1	DNA-binding protein Ikaros	MULTI-MSMS	Salomon_082520_rerun_TMT1_PV_SF03	4	712.8515625	2	598.270541	1194.52653	-2.2112	-0.0013229	191520	114.58	191520	114.58	712.852991121558	15.77	0.37033	15.77	15.587	15.957	1.7764E-15					26	8	5	0.973237868718058	0.0132405254286731	0.158704134757405	0.0031178	1	4953	106.4	52.625	1	13790000	13178	7411.8	48.35	7178.8	1504.8	6198.1	2879.1	0	1594.9	0	0	12270	6915.1	974.11	7325.3	1480.3	6235.5	2808.8	0	1622.1	0	0	1	1	1	1	1	1	1	0	1	0	0			978	1877	308	329	1142	1142			10090
AASENSQDAFR	11	Unmodified	_AASENSQDAFR_					0	0	0	0	Q03267;Q5SWT9;G5E8H3;Q5SWU0	Q03267	Q03267	Ikzf1	DNA-binding protein Ikaros	MULTI-MSMS	Salomon_082520_TMT1_control_SF03	1	712.851989746094	2	598.270541	1194.52653	0.21264	0.00012722	191520	114.58	191520	114.58	712.85162952123	15.457	0.56816	15.457	15.278	15.846	0					29	13	4	0.987149841402385	0.00854658093809095	0.154830494098388	1.0328E-14	1	5038	185.96	130.5	1	9159800	7829.5	6356.1	0	5620.2	1508.4	5574.6	803.4	0	999.18	0	665.87	7290.1	5928.2	0	5784.8	1428.6	5556.6	857.85	0	996.1	0	652.66	1	1	0	1	1	1	1	0	1	0	1			979	1877	308	329	1143	1143			10090
AASENSQDAFR	11	Unmodified	_AASENSQDAFR_					0	0	0	0	Q03267;Q5SWT9;G5E8H3;Q5SWU0	Q03267	Q03267	Ikzf1	DNA-binding protein Ikaros	MULTI-MSMS	Salomon_082520_TMT1_PV_SF03	3	712.851989746094	2	598.270541	1194.52653	-0.75971	-0.00045451	191520	114.58	191520	114.58	712.85229681941	15.377	0.34926	15.377	15.228	15.577	-1.7764E-15					26	7	5	0.985501295208236	0.0140274632874818	0.207426265674191	3.0401E-14	1	5164	181.53	85.737	1	17109000	19769	12201	0	9344.1	2490.6	9293.9	2240.7	0	3636.4	0	595.01	18407	11374	0	9733.6	2381.8	9262.2	2329.1	0	3530.4	0	668.14	1	1	0	1	1	1	1	0	1	0	1			980	1877	308	329	1144	1144			10090
AASEQAAANSNSR	13	Unmodified	_AASEQAAANSNSR_					0	0	0	0	Q8C3X8	Q8C3X8	Q8C3X8	Lmf2	Lipase maturation factor 2	MULTI-MSMS	Salomon_082520_rerun_TMT1_PV_SF05	4	753.378540039063	2	638.797454	1275.58036	0.69167	0.00044184	179370	114.58	179370	114.58	753.378055300597	9.8752	0.1271	9.8752	9.815	9.9421	0					10	3	4	0.994550426149001	0.0161083382195009	0.591064153686727	0.004867	1	1929	92.781	53.819	1	6955700	1823.5	1190.5	0	0	0	1039.3	0	0	0	0	0	1697.8	1106.4	0	0	0	971.26	0	0	0	0	0	1	1	0	0	0	1	0	0	0	0	0			981	3973	309	330	1145	1145			10090
AASEQAAANSNSR	13	Unmodified	_AASEQAAANSNSR_					0	0	0	0	Q8C3X8	Q8C3X8	Q8C3X8	Lmf2	Lipase maturation factor 2	MULTI-MSMS	Salomon_082520_TMT1_control_SF05	1	753.378662109375	2	638.797454	1275.58036	3.069	0.0019605	179370	114.58	179370	114.58	753.37671728249	9.5013	0.16324	9.5013	9.4215	9.5847	0					9	4	3	0.977354570909051	0.00537243864979293	0.145015391491674	0.023051	1	2087	77.387	43.426	1	2720800	0	0	0	0	0	0	0	0	0	0	0	0	0	0	0	0	0	0	0	0	0	0	0	0	0	0	0	0	0	0	0	0	0			982	3973	309	330	1146	1146			10090
AASGDPGSAESYR	13	Acetyl (Protein N-term)	_(Acetyl (Protein N-term))AASGDPGSAESYR_					1	0	0	0	P54822;E9Q242;E9Q3T7;E9Q0A0;A0A0G2JFI8	P54822	P54822	Adsl	Adenylosuccinate lyase	MULTI-MSMS	Salomon_082520_rerun_TMT1_control_SF08	2	655.286315917969	2	655.286388	1308.55822	-0.25061	-0.00016422	0.096856	6.3468E-05	-0.15375	-0.00010075	655.286462505559	17.644	0.29237	17.644	17.503	17.795	0					18	6	4	0.871011313270334	0.00409428440381928	0.0891307074070015	6.56E-05	1	5875	88.056	23.403	1	6487900	0	0	0	0	0	0	0	0	0	0	0	0	0	0	0	0	0	0	0	0	0	0	0	0	0	0	0	0	0	0	0	0	0			983	2577	310	331	1147	1147			10090
AASGDPGSAESYR	13	Acetyl (Protein N-term)	_(Acetyl (Protein N-term))AASGDPGSAESYR_					1	0	0	0	P54822;E9Q242;E9Q3T7;E9Q0A0;A0A0G2JFI8	P54822	P54822	Adsl	Adenylosuccinate lyase	MULTI-MSMS	Salomon_082520_rerun_TMT1_PV_SF08	4	655.286254882813	2	655.286388	1308.55822	-0.54922	-0.0003599	0.76295	0.00049995	0.21373	0.00014005	655.286581023189	17.679	0.36323	17.679	17.522	17.885	0					17	7	4	0.951686002379453	0.00715820649673552	0.143214236385803	0.00028545	1	5860	91.549	56.008	1	8017400	0	1258	0	0	0	0	0	0	0	0	0	0	1258	0	0	0	0	0	0	0	0	0	0	1	0	0	0	0	0	0	0	0	0			984	2577	310	331	1148	1148			10090
AASGDPGSAESYR	13	Acetyl (Protein N-term)	_(Acetyl (Protein N-term))AASGDPGSAESYR_					1	0	0	0	P54822;E9Q242;E9Q3T7;E9Q0A0;A0A0G2JFI8	P54822	P54822	Adsl	Adenylosuccinate lyase	MULTI-MSMS	Salomon_082520_TMT1_control_SF08	1	655.286193847656	2	655.286388	1308.55822	1.7253	0.0011306	-1.8538	-0.0012148	-0.12852	-8.4217E-05	655.285060071677	17.282	0.37601	17.282	17.153	17.529	0					18	8	4	0.836526841366397	0.00399807746037955	0.0903679415031157	0.00054249	1	6195	82.171	9.5278	1	7668000	0	0	0	0	0	917.62	0	0	0	0	0	0	0	0	0	0	917.62	0	0	0	0	0	0	0	0	0	0	1	0	0	0	0	0			985	2577	310	331	1149	1149			10090
AASGDPGSAESYR	13	Acetyl (Protein N-term)	_(Acetyl (Protein N-term))AASGDPGSAESYR_					1	0	0	0	P54822;E9Q242;E9Q3T7;E9Q0A0;A0A0G2JFI8	P54822	P54822	Adsl	Adenylosuccinate lyase	MULTI-MSMS	Salomon_082520_TMT1_PV_SF08	3	655.286315917969	2	655.286388	1308.55822	1.0952	0.00071769	-1.1764	-0.00077086	-0.081143	-5.3172E-05	655.285556070354	17.206	0.4016	17.206	17.081	17.483	-3.5527E-15					14	8	3	0.896262879437468	0.00603959706489369	0.129121567810034	0.00044648	1	6203	70.488	8.895	1	10622000	1569.9	1107.6	0	1608.8	0	1051.9	0	0	0	0	0	1461.7	1035.4	0	1597.5	0	1082.3	0	0	0	0	0	1	1	0	1	0	1	0	0	0	0	0			986	2577	310	331	1150	1150			10090
AASGEAKPK	9	Unmodified	_AASGEAKPK_					0	0	0	0	P43276;P43274;P43277	P43276;P43274;P43277	P43274	Hist1h1b;Hist1h1e;Hist1h1d	Histone H1.5;Histone H1.4;Histone H1.3	MULTI-MSMS	Salomon_082520_rerun_TMT1_control_SF09	2	515.990356445313	3	286.827504	857.460681	1.7499	0.00050193	798960	229.16	798960	229.16	515.989877271716	12.57	1.0466	12.57	12.381	13.427	-1.7764E-15					167	44	6	0.993349254935145	0.277826003827678	1	0.028194	2	3209	60.828	30.031	1	340310000	270780	254920	8378.2	208400	64711	179980	51180	11771	52891	20905	17514	252190	237690	27071	215470	62196	181320	52675	20730	52477	20040	17990	2	2	1	2	2	2	2	2	2	2	2			987	2469;2472;2471	311	332	1151;1152	1151			10090
AASGEAKPK	9	Unmodified	_AASGEAKPK_					0	0	0	0	P43276;P43274;P43277	P43276;P43274;P43277	P43274	Hist1h1b;Hist1h1e;Hist1h1d	Histone H1.5;Histone H1.4;Histone H1.3	MULTI-MSMS	Salomon_082520_rerun_TMT1_control_SF09	2	773.481323242188	2	429.737617	857.460681	1.7508	0.00075236	799890	343.74	799890	343.74	773.480871700289	12.6	0.19727	12.6	12.464	12.662	-1.7764E-15					18	7	3	0.9423997882049	0.00254228808385294	0.0119470296692606	0.024231	1	3228	82.426	37.404	1	4530800	2390.6	2438.6	0	1539.2	1174.6	3179.4	827.82	0	791.45	0	0	2225.9	2272.1	0	1658.3	1117.5	3066.3	856.7	0	778.67	0	0	1	1	0	1	1	1	1	0	1	0	0			988	2469;2472;2471	311	332	1153	1153			10090
AASGEAKPK	9	Unmodified	_AASGEAKPK_					0	0	0	0	P43276;P43274;P43277	P43276;P43274;P43277	P43274	Hist1h1b;Hist1h1e;Hist1h1d	Histone H1.5;Histone H1.4;Histone H1.3	MULTI-MSMS	Salomon_082520_rerun_TMT1_PV_SF09	4	515.990295410156	3	286.827504	857.460681	0.49839	0.00014295	798960	229.16	798960	229.16	515.990227268215	12.611	1.1152	12.611	12.394	13.509	0					139	35	5	0.984891877442426	0.0374696027375081	0.115190822073694	0.0045491	3	3354	81.95	52.789	1	694530000	414650	284800	3224.1	276900	104240	231470	84847	22501	78310	21568	30969	386090	265720	32123	282370	99597	233910	86875	33395	78273	21103	31340	3	3	2	3	3	3	3	3	3	3	3			989	2469;2472;2471	311	332	1154;1155;1156	1155			10090
AASGEAKPK	9	Unmodified	_AASGEAKPK_					0	0	0	0	P43276;P43274;P43277	P43276;P43274;P43277	P43274	Hist1h1b;Hist1h1e;Hist1h1d	Histone H1.5;Histone H1.4;Histone H1.3	MULTI-MSMS	Salomon_082520_TMT1_control_SF09	1	515.990234375	3	286.827504	857.460681	-1.9051	-0.00054644	798960	229.16	798960	229.16	515.990931928615	12.259	1.0051	12.259	12.106	13.112	0					126	46	3	0.983994657118903	0.0780988447433719	0.798562181017155	0.0022533	1	3416	90.906	56.945	1	69978000	76441	61986	0	65035	12420	53896	19195	7715.8	17561	0	5534.9	71161	57851	3786.5	65965	11972	54555	19065	9944.6	17510	0	5711.6	1	1	0	1	1	1	1	1	1	0	1			990	2469;2472;2471	311	332	1157	1157			10090
AASGEAKPK	9	Unmodified	_AASGEAKPK_					0	0	0	0	P43276;P43274;P43277	P43276;P43274;P43277	P43274	Hist1h1b;Hist1h1e;Hist1h1d	Histone H1.5;Histone H1.4;Histone H1.3	MULTI-MSMS	Salomon_082520_TMT1_PV_SF09	3	515.990417480469	3	286.827504	857.460681	0.82951	0.00023793	798960	229.16	798960	229.16	515.99016078116	12.293	1.0613	12.293	12.099	13.16	0					111	26	6	0.993598673503777	0.221307799031658	1	0.0048836	3	3438	80.688	46.458	1	165190000	402540	348370	0	277290	81921	263820	86602	19761	81995	2883.3	20450	374770	324800	22202	287700	78357	264110	87457	31904	81434	2755.4	21633	3	3	0	3	3	3	3	3	3	1	3			991	2469;2472;2471	311	332	1158;1159;1160	1158			10090
AASGEAKPK	9	Unmodified	_AASGEAKPK_					0	0	0	0	P43276;P43274;P43277	P43276;P43274;P43277	P43274	Hist1h1b;Hist1h1e;Hist1h1d	Histone H1.5;Histone H1.4;Histone H1.3	MULTI-MSMS	Salomon_082520_TMT1_PV_SF10	3	515.990478515625	3	286.827504	857.460681	-0.12464	-3.575E-05	798960	229.16	798960	229.16	515.990394125594	12.256	0.91656	12.256	12.101	13.018	0					65	20	5	0.91479649619727	0.0447914104196073	0.226441270860499	0.028194	1	3651	60.828	1.9112	1	36010000	61769	74036	0	69376	8777.9	68835	10586	5990.4	11390	7125.6	3045.2	57504	69066	3302.6	71096	8392.1	68746	10668	9296.3	11256	6912.5	3195.9	1	1	0	1	1	1	1	1	1	1	1			992	2469;2472;2471	311	332	1161	1161			10090
AASGEAKPQAK	11	Unmodified	_AASGEAKPQAK_					0	0	0	0	P15864	P15864	P15864	Hist1h1c	Histone H1.2	MULTI-MSMS	Salomon_082520_rerun_TMT1_control_SF10	2	582.355651855469	3	353.192734	1056.55637	-0.39483	-0.00013945	648830	229.16	648830	229.16	582.355741307478	13.81	0.71764	13.81	13.585	14.303	-1.7764E-15					71	18	5	0.99602855646024	0.0368594393153446	0.23796601035322	0.0076166	1	3682	73.841	36.145	1	66869000	56385	45990	0	41636	11365	41885	12443	3482.2	11658	3955.1	4414.5	52495	42897	3418.7	42787	10883	41791	12541	5492.7	11638	3843.3	4482.8	1	1	0	1	1	1	1	1	1	1	1			993	2280	312	333	1162	1162			10090
AASGEAKPQAK	11	Unmodified	_AASGEAKPQAK_					0	0	0	0	P15864	P15864	P15864	Hist1h1c	Histone H1.2	MULTI-MSMS	Salomon_082520_rerun_TMT1_control_SF10	2	437.0185546875	4	265.14637	1056.55637	-0.39469	-0.00010465	648220	171.87	648220	171.87	437.018679396544	13.782	0.68502	13.782	13.501	14.186	1.7764E-15					53	19	4	0.924792807300451	0.0176575292944766	0.143212140186673	0.03313	1	3719	56.548	30.565	1	6636400	62572	59962	223.8	53038	16756	55422	17453	5404.4	13984	4662	4780.8	58262	55925	4754.5	54632	16097	55189	17560	7996.8	14052	4583.8	4896.8	1	1	1	1	1	1	1	1	1	1	1			994	2280	312	333	1163	1163			10090
AASGEAKPQAK	11	Unmodified	_AASGEAKPQAK_					0	0	0	0	P15864	P15864	P15864	Hist1h1c	Histone H1.2	MULTI-MSMS	Salomon_082520_TMT1_control_SF10	1	582.689880371094	3	353.192734	1056.55637	2.5272	0.00089259	648830	229.16	648830	229.16	582.354699983092	13.482	1.0089	13.482	13.306	14.315	0					71	27	5	0.974145815306305	0.0146561389538942	0.0655269479828894	0.0076166	2	4005	73.841	37.709	1	22215000	77867	67641	0	63495	10981	38603	13148	0	9971.8	713.94	2946.2	72494	63101	4612.7	64696	10524	39994	13125	0	10034	667.86	3059.6	2	2	0	2	2	2	2	0	2	1	2			995	2280	312	333	1164;1165	1164			10090
AASGEAKPQAK	11	Unmodified	_AASGEAKPQAK_					0	0	0	0	P15864	P15864	P15864	Hist1h1c	Histone H1.2	MULTI-MSMS	Salomon_082520_TMT1_control_SF10	1	582.355529785156	3	353.192734	1056.55637	2.5263	0.00089229	648830	229.16	648830	229.16	582.354514576302	14.54	0.78097	14.54	14.337	15.118	-1.7764E-15					35	21	2	0.683981964266866	0.00276206889192579	0.0164558975324271	0.0014674	1	4593	90.149	49.421	1	3443600	5128.7	4041.4	0	3446.6	1037.2	4512.5	1606.4	0	1781.8	0	0	4775.4	3768.9	0	3574	1008.8	4429.9	1605.1	0	1741.8	0	0	1	1	0	1	1	1	1	0	1	0	0			996	2280	312	333	1166	1166			10090
AASGEAKPQAK	11	Unmodified	_AASGEAKPQAK_					0	0	0	0	P15864	P15864	P15864	Hist1h1c	Histone H1.2	MULTI-MSMS	Salomon_082520_TMT1_PV_SF10	3	582.689819335938	3	353.192734	1056.55637	-0.11424	-4.0348E-05	648830	229.16	648830	229.16	582.355589623466	13.424	0.8122	13.424	13.225	14.038	0					74	20	5	0.9929010138547	0.0470203481689721	0.195813666239774	0.0012611	2	4266	93.561	59.375	1	42980000	133680	109890	2541.2	113820	27108	92107	29935	1004.6	33587	1189.7	9214	124470	102550	10638	115510	26132	93125	30329	2191.2	33144	1154.3	9642.9	2	2	1	2	2	2	2	1	2	1	2			997	2280	312	333	1167;1168	1167			10090
AASGEAKPQAK	11	Unmodified	_AASGEAKPQAK_					0	0	0	0	P15864	P15864	P15864	Hist1h1c	Histone H1.2	MULTI-MSMS	Salomon_082520_TMT1_PV_SF10	3	582.35546875	3	353.192734	1056.55637	-0.11424	-4.0348E-05	648830	229.16	648830	229.16	582.689981130229	14.458	0.79538	14.458	14.301	15.096	0					53	20	4	0.983721754591346	0.00147564264671489	0.00461604369442346	0.0082664	1	4819	72.848	37.337	1	7931200	11351	8888.1	320.81	9629.9	1233.7	8951.8	1659.1	1861.6	2140	620.26	0	10572	8296.3	1098.4	9761.6	1213.1	9002	1675.5	2213.4	2080.1	656.92	0	1	1	1	1	1	1	1	1	1	1	0			998	2280	312	333	1169	1169			10090
AASGEIK	7	Unmodified	_AASGEIK_					0	0	0	0	P58044;G3XA48	P58044	P58044	Idi1	Isopentenyl-diphosphate Delta-isomerase 1	MULTI-MSMS	Salomon_082520_TMT1_PV_SF08	3	567.349487304688	2	338.187229	674.359904	1.8373	0.00062135	677620	229.16	677620	229.16	567.34931612839	16.138	0.65877	16.138	15.791	16.449	-3.5527E-15					29	14	3	0.972121413809558	0.00249705154949205	0.0215853001940435	0.050091	1	5579	87.323	31.646	1	7167500	10540	24696	0	21646	2941.3	22312	3429.3	0	2877.4	1075.4	0	9813.6	23032	0	22308	2832.5	22188	3435.9	0	2849.3	1006	0	1	1	0	1	1	1	1	0	1	1	0			999	1867	313	334	1170	1170			10090
AASGEIK	7	Unmodified	_AASGEIK_					0	0	0	0	P58044;G3XA48	P58044	P58044	Idi1	Isopentenyl-diphosphate Delta-isomerase 1	MULTI-MSMS	Salomon_082520_TMT1_PV_SF09	3	567.349914550781	2	338.187229	674.359904	0.77356	0.00026161	677620	229.16	677620	229.16	567.349696850689	16.169	0.4685	16.169	16.017	16.485	0					26	8	4	0.984062050429688	0.0146160795556861	0.295852767860132	0.043198	1	5627	89.55	20.635	1	25093000	65202	70616	0	67333	15302	58345	15507	4244.3	18366	3927.1	7416.5	60688	65880	1908.4	68789	14496	58777	15807	7036.1	18171	3848.5	7493.4	1	1	0	1	1	1	1	1	1	1	1			1000	1867	313	334	1171	1171			10090
AASGFNATEDAQTLR	15	Unmodified	_AASGFNATEDAQTLR_					0	0	0	0	P97429;A0A0N4SW89;F7ANV6;D3Z0S1;A0A0N4SV57;S4R1F2	P97429	P97429	Anxa4	Annexin A4;Annexin	MULTI-MSMS	Salomon_082520_rerun_TMT1_control_SF04	2	890.956481933594	2	776.373526	1550.7325	-0.91224	-0.00070824	147590	114.58	147590	114.58	890.95545581355	28.325	0.24201	28.325	28.159	28.401	0					12	5	3	0.945457686944926	0.00140583721795048	0.0410298412690045	1.4913E-12	1	11247	159.66	96.23	1	4059500	2726.6	1921.9	0	2260.3	1111.4	2597.9	492.16	0	1310.4	0	0	2538.8	1794.6	0	2287	1050.1	2567.4	556.93	0	1250.8	0	0	1	1	0	1	1	1	1	0	1	0	0			1001	2850	315	335	1172	1172			10090
AASGFNATEDAQTLR	15	Unmodified	_AASGFNATEDAQTLR_					0	0	0	0	P97429;A0A0N4SW89;F7ANV6;D3Z0S1;A0A0N4SV57;S4R1F2	P97429	P97429	Anxa4	Annexin A4;Annexin	MULTI-MSMS	Salomon_082520_rerun_TMT1_PV_SF03	4	890.955749511719	2	776.373526	1550.7325	-2.1291	-0.001653	147590	114.58	147590	114.58	890.95631601239	28.295	0.23512	28.295	28.208	28.443	3.5527E-15					23	14	2	0.835955206507868	0.000648594968167026	0.00471886032918719	2.1145E-08	2	11672	145.52	91.103	1	11530000	7619.8	6182.3	0	4428.8	1621.6	5453.7	660.95	0	1087.3	0	0	7094.8	5762.2	0	4657.3	1530.7	5370.1	687.34	0	1048.9	0	0	2	2	0	2	2	2	1	0	1	0	0			1002	2850	315	335	1173;1174	1173			10090
AASGFNATEDAQTLR	15	Unmodified	_AASGFNATEDAQTLR_					0	0	0	0	P97429;A0A0N4SW89;F7ANV6;D3Z0S1;A0A0N4SV57;S4R1F2	P97429	P97429	Anxa4	Annexin A4;Annexin	MULTI-MSMS	Salomon_082520_TMT1_PV_SF03	3	890.9541015625	2	776.373526	1550.7325	-0.7315	-0.00056792	147590	114.58	147590	114.58	891.456577569239	27.79	0.1509	27.79	27.716	27.866	0					17	14	2	0.922388923827707	0.000551181036276753	0.00432579182401399	0.0031457	1	12180	94.781	72.095	1	27141000	1644	0	0	1021.4	0	0	0	0	0	0	0	1530.8	0	0	954.62	0	0	0	0	0	0	0	1	0	0	1	0	0	0	0	0	0	0			1003	2850	315	335	1175	1175			10090
AASGSGMAQK	10	Acetyl (Protein N-term),Oxidation (M)	_(Acetyl (Protein N-term))AASGSGM(Oxidation (M))AQK_	AASGSGM(1)AQK		AASGSGM(79)AQK		1	1	0	0	O35864;A0A087WRH6	O35864	O35864	Cops5	COP9 signalosome complex subunit 5	MULTI-MSMS	Salomon_082520_rerun_TMT1_control_SF01	2	597.802795410156	2	483.221474	964.428395	-0.48067	-0.00023227	237120	114.58	237120	114.58	597.802981023289	11.867	0.28459	11.867	11.73	12.015	0					19	8	3	0.988651024244241	0.00851590393383591	0.156077292468827	0.00041569	1	2876	78.516	44.72	1	4534900	20752	24060	0	22114	5340.2	19391	5833.9	468.12	5043.5	1838.6	1687	19317	22443	924.36	22657	5095.1	19497	5867.3	1472	5046.4	1739.2	1731.3	1	1	0	1	1	1	1	1	1	1	1			1004	2042	316	336	1176	1176	454		10090
AASGSGMAQK	10	Acetyl (Protein N-term),Oxidation (M)	_(Acetyl (Protein N-term))AASGSGM(Oxidation (M))AQK_	AASGSGM(1)AQK		AASGSGM(50)AQK		1	1	0	0	O35864;A0A087WRH6	O35864	O35864	Cops5	COP9 signalosome complex subunit 5	MULTI-MSMS	Salomon_082520_rerun_TMT1_PV_SF01	4	597.802856445313	2	483.221474	964.428395	-0.34109	-0.00016482	237120	114.58	237120	114.58	597.802903672929	11.517	0.27563	11.517	11.392	11.667	1.7764E-15					22	9	3	0.95120560098262	0.00343043048168025	0.0685951879479142	0.011399	1	2737	49.715	24.792	1	1604300	10164	8545.3	0	7655.1	3870.1	8973.5	2077.9	697.95	1848.9	862.43	0	9463.4	7970.3	700.79	7892.1	3662.3	8874.3	2194.4	1132.2	1825.3	835.52	0	1	1	0	1	1	1	1	1	1	1	0			1005	2042	316	336	1177	1177	454		10090
AASGSGMAQK	10	Acetyl (Protein N-term),Oxidation (M)	_(Acetyl (Protein N-term))AASGSGM(Oxidation (M))AQK_	AASGSGM(1)AQK		AASGSGM(66)AQK		1	1	0	0	O35864;A0A087WRH6	O35864	O35864	Cops5	COP9 signalosome complex subunit 5	MULTI-MSMS	Salomon_082520_TMT1_control_SF01	1	597.802734375	2	483.221474	964.428395	0.25168	0.00012162	237120	114.58	237120	114.58	597.802804540899	11.801	0.35474	11.801	11.68	12.035	0					22	10	3	0.812652395906611	0.00248725211051315	0.0150460184096868	0.0018502	1	3153	66.299	41.161	1	2449000	18120	18503	0	16392	4127.8	16530	4125.6	0	4842.9	0	0	16871	17257	1156.4	16874	3948.2	16460	4207.1	0	4723.6	0	0	1	1	0	1	1	1	1	0	1	0	0			1006	2042	316	336	1178	1178	454		10090
AASGSGMAQK	10	Acetyl (Protein N-term)	_(Acetyl (Protein N-term))AASGSGMAQK_					1	0	0	0	O35864;A0A087WRH6	O35864	O35864	Cops5	COP9 signalosome complex subunit 5	MULTI-MSMS	Salomon_082520_rerun_TMT1_control_SF01	2	589.805419921875	2	475.224017	948.43348	-0.4823	-0.0002292	241110	114.58	241110	114.58	589.805551943156	17.669	0.21716	17.669	17.592	17.809	0					42	21	3	0	0	0	4.0603E-66	1	5705	115.49	54.522	1	1226600	6220	8916.4	0	5010.5	1667.9	4422.5	2484.7	0	2179	0	775	5791.4	8305.4	0	5378.6	1619.8	4442.2	2468.1	0	2180.3	0	791.07	1	1	0	1	1	1	1	0	1	0	1			1007	2042	316	337	1179	1179			10090
AASGSGMAQK	10	Acetyl (Protein N-term)	_(Acetyl (Protein N-term))AASGSGMAQK_					1	0	0	0	O35864;A0A087WRH6	O35864	O35864	Cops5	COP9 signalosome complex subunit 5	MULTI-MSMS	Salomon_082520_rerun_TMT1_PV_SF01	4	589.805480957031	2	475.224017	948.43348	-0.34216	-0.0001626	241110	114.58	241110	114.58	589.805550885577	17.096	0.30238	17.096	16.938	17.241	0					20	8	3	0.975889975935189	0.00329324393794071	0.0451870826378641	3.4339E-22	1	5522	96.331	39.154	1	3486400	16044	17642	257.98	16169	4478.6	17080	4253.2	925.47	4169	1555.6	803.63	14941	16456	1408.6	16613	4304.3	16981	4323.4	1775.1	4125.5	1493.3	879.41	1	1	1	1	1	1	1	1	1	1	1			1008	2042	316	337	1180	1180			10090
AASGSGMAQK	10	Acetyl (Protein N-term)	_(Acetyl (Protein N-term))AASGSGMAQK_					1	0	0	0	O35864;A0A087WRH6	O35864	O35864	Cops5	COP9 signalosome complex subunit 5	MULTI-MSMS	Salomon_082520_TMT1_control_SF01	1	589.805114746094	2	475.224017	948.43348	0.25249	0.00011999	241110	114.58	241110	114.58	589.805263079222	17.616	0.33237	17.616	17.51	17.842	0					51	23	4	0.992057214563436	0.0016444180385021	0.00813516168491859	9.5596E-07	1	6035	94.302	38.626	1	3781300	6685.3	6515.7	173.1	5371.5	1580.5	5797.4	1110.1	300.9	1606.6	514.45	0	6226	6075.5	644.09	5567	1514.1	5756.2	1166	589.72	1555.8	493.64	0	1	1	1	1	1	1	1	1	1	1	0			1009	2042	316	337	1181	1181			10090
AASGSGMAQK	10	Acetyl (Protein N-term)	_(Acetyl (Protein N-term))AASGSGMAQK_					1	0	0	0	O35864;A0A087WRH6	O35864	O35864	Cops5	COP9 signalosome complex subunit 5	MULTI-MSMS	Salomon_082520_TMT1_PV_SF01	3	589.805419921875	2	475.224017	948.43348	0.47731	0.00022683	241110	114.58	241110	114.58	589.805169211703	17.085	0.81341	17.085	16.895	17.708	0					23	17	2	0.893697795167928	0.00341835659551906	0.0684503653742935	3.6434E-09	1	6022	96.668	51.587	1	5841800	24543	23262	0	20547	7106.3	18547	5445.9	0	5021.7	0	1658.7	22846	21695	1035.1	21123	6723	18601	5597.7	0	5007.9	0	1704.2	1	1	0	1	1	1	1	0	1	0	1			1010	2042	316	337	1182	1182			10090
AASIFGGAKPVDTAAR	16	Unmodified	_AASIFGGAKPVDTAAR_					0	0	0	0	Q8BGD9;B2RWE8	Q8BGD9	Q8BGD9	Eif4b	Eukaryotic translation initiation factor 4B	MSMS	Salomon_082520_rerun_TMT1_control_SF04	2	664.054016113281	3	511.27909	1530.81544	NaN	NaN	NaN	NaN	NaN	NaN	NaN	32.196	1	32.196	31.696	32.696	0								NaN	NaN	NaN	0.0032221	1	13377	82.578	34.294	1		8237.8	8086.6	0	7274.3	1957.7	5924.6	2461.1	1040.3	2214.7	565.63	743.43	7670.2	7542.6	0	7458.2	1889.8	6009	2462.4	1290	2211.6	571.98	762.7	1	1	0	1	1	1	1	1	1	1	1			1011	3739	317	338	1183	1183			10090
AASIFGGAKPVDTAAR	16	Unmodified	_AASIFGGAKPVDTAAR_					0	0	0	0	Q8BGD9;B2RWE8	Q8BGD9	Q8BGD9	Eif4b	Eukaryotic translation initiation factor 4B	MULTI-MSMS	Salomon_082520_TMT1_control_SF04	1	664.054260253906	3	511.27909	1530.81544	-1.1692	-0.00059781	298810	152.78	298810	152.78	664.388998720701	31.723	0.28097	31.723	31.582	31.863	3.5527E-15					14	6	3	0.771073167106756	0.00161095203197438	0.014587529350118	0.00097455	1	14077	86.777	55.888	1	6299000	7893.6	5651.1	0	6056.1	0	7293.9	0	0	1704.6	1178.8	0	7349.7	5274.6	0	6168.1	0	7190.2	0	0	1599.1	1102.7	0	1	1	0	1	0	1	0	0	1	1	0			1012	3739	317	338	1184	1184			10090
AASITSEVFNK	11	Unmodified	_AASITSEVFNK_					0	0	0	0	G3X956;Q920B9	G3X956	G3X956	Supt16;Supt16h	FACT complex subunit SPT16	MULTI-MSMS	Salomon_082520_rerun_TMT1_control_SF06	2	812.969116210938	2	583.806228	1165.5979	3.9014	0.0022776	392530	229.16	392530	229.16	812.96676688498	39.994	0.35496	39.994	39.814	40.169	0					12	7	2	0.811609830234758	0.00117698116752061	0.0279987774456322	3.0962E-09	1	16788	168.74	112.02	1	3723100	0	0	0	0	0	0	0	0	0	0	0	0	0	0	0	0	0	0	0	0	0	0	0	0	0	0	0	0	0	0	0	0	0			1013	1851	318	339	1185	1185			10090
AASITSEVFNK	11	Unmodified	_AASITSEVFNK_					0	0	0	0	G3X956;Q920B9	G3X956	G3X956	Supt16;Supt16h	FACT complex subunit SPT16	MULTI-MSMS	Salomon_082520_rerun_TMT1_control_SF06	2	542.315307617188	3	389.539911	1165.5979	3.901	0.0015196	392190	152.77	392190	152.78	542.313744317206	39.984	0.39874	39.984	39.771	40.169	0					20	8	3	0.976478370147764	0.00389550399722652	0.0521766995469437	0.0011966	1	16792	94.692	59.04	1	3689800	39040	31034	468.51	28725	11833	29932	10406	3342.4	10153	3174.2	3654.7	36353	28950	3292.2	29486	11338	29820	10622	4735.2	10110	3107	3726.7	1	1	1	1	1	1	1	1	1	1	1			1014	1851	318	339	1186	1186			10090
AASITSEVFNK	11	Unmodified	_AASITSEVFNK_					0	0	0	0	G3X956;Q920B9	G3X956	G3X956	Supt16;Supt16h	FACT complex subunit SPT16	MULTI-MSMS	Salomon_082520_rerun_TMT1_PV_SF06	4	812.969055175781	2	583.806228	1165.5979	-2.3139	-0.0013509	392530	229.16	392530	229.16	812.97039805042	40.087	0.26187	40.087	39.876	40.138	0					15	5	4	0.952950646652551	0.00127072656049299	0.0142974006696856	0.047157	1	18668	72.325	16.649	1	17616000	9705.1	3920.1	368.82	3937.6	1055.7	3154.3	1401.3	0	697.27	0	0	9039.2	3658	1027.2	4004.1	1043.3	3190.8	1381.5	0	715.42	0	0	1	1	1	1	1	1	1	0	1	0	0			1015	1851	318	339	1187	1187			10090
AASITSEVFNK	11	Unmodified	_AASITSEVFNK_					0	0	0	0	G3X956;Q920B9	G3X956	G3X956	Supt16;Supt16h	FACT complex subunit SPT16	MULTI-MSMS	Salomon_082520_TMT1_control_SF06	1	542.315063476563	3	389.539911	1165.5979	2.2716	0.00088487	392190	152.77	392190	152.78	542.314322243325	39.603	0.56458	39.603	39.425	39.989	-7.1054E-15					29	12	4	0.945189965491016	0.00578764802687088	0.0517737359827861	0.0014167	1	17642	90.827	49.427	1	6563000	54075	52996	0	47165	11351	45976	13050	4094.9	12393	5467.5	3478.9	50328	49429	1216.7	48510	10754	45969	13128	6318.1	12321	5283.3	3632	1	1	0	1	1	1	1	1	1	1	1			1016	1851	318	339	1188	1188			10090
AASITSEVFNK	11	Unmodified	_AASITSEVFNK_					0	0	0	0	G3X956;Q920B9	G3X956	G3X956	Supt16;Supt16h	FACT complex subunit SPT16	MULTI-MSMS	Salomon_082520_TMT1_control_SF06	1	812.968994140625	2	583.806228	1165.5979	2.272	0.0013264	392530	229.16	392530	229.16	812.967582967214	39.609	0.38718	39.609	39.468	39.855	0					18	8	3	0.895895257372019	0.00163446831032892	0.0277834480589233	0.0029873	1	17643	106.88	59.032	1	3113100	2633.2	1854.8	0	1566.3	680.65	2069.3	0	0	1172	0	0	2451.8	1729.7	0	1625.7	635.53	2030.6	0	0	1099.4	0	0	1	1	0	1	1	1	0	0	1	0	0			1017	1851	318	339	1189	1189			10090
AASITSEVFNK	11	Unmodified	_AASITSEVFNK_					0	0	0	0	G3X956;Q920B9	G3X956	G3X956	Supt16;Supt16h	FACT complex subunit SPT16	MULTI-MSMS	Salomon_082520_TMT1_control_SF07	1	542.315185546875	3	389.539911	1165.5979	-4.6185	-0.0017991	392200	152.78	392190	152.78	542.317023367487	39.611	0.47033	39.611	39.431	39.901	7.1054E-15					20	11	3	0.786129089123316	0.00126456197996809	0.0108081532796513	0.0094898	1	17612	70.977	33.552	1	3613700	13150	15681	1217.2	13822	2491.8	16184	3343.3	0	4815.1	1169.2	1535.5	12253	14625	2075.4	14267	2484.4	15978	3392.3	0	4717.7	1093.8	1582.8	1	1	1	1	1	1	1	0	1	1	1			1018	1851	318	339	1190	1190			10090
AASITSEVFNK	11	Unmodified	_AASITSEVFNK_					0	0	0	0	G3X956;Q920B9	G3X956	G3X956	Supt16;Supt16h	FACT complex subunit SPT16	MULTI-MSMS	Salomon_082520_TMT1_PV_SF06	3	542.315063476563	3	389.539911	1165.5979	1.9069	0.00074283	392190	152.77	392190	152.78	542.314344331542	39.589	0.57736	39.589	39.416	39.993	0					34	12	4	0.960716005532969	0.0103686767995053	0.14617879260541	7.0634E-05	1	18891	131.09	85.115	1	14155000	129160	124520	0	115280	30220	110820	28029	15935	24520	8966.2	8788.4	120220	116160	3301.3	118190	28530	111040	28437	20782	24541	9044	8964.8	1	1	0	1	1	1	1	1	1	1	1			1019	1851	318	339	1191	1191			10090
AASITSEVFNK	11	Unmodified	_AASITSEVFNK_					0	0	0	0	G3X956;Q920B9	G3X956	G3X956	Supt16;Supt16h	FACT complex subunit SPT16	MULTI-MSMS	Salomon_082520_TMT1_PV_SF06	3	812.968994140625	2	583.806228	1165.5979	1.9074	0.0011135	392530	229.16	392530	229.16	812.967987203764	39.591	0.40364	39.591	39.458	39.862	0					23	8	4	0.99011296179583	0.00356023258482253	0.0820672027360451	4.7405E-14	1	18892	177.78	127.97	1	7483000	11633	9810.4	0	8950.5	1466.7	6807.2	2373.5	814.56	2659.5	0	1037.4	10831	9150.9	0	9159.7	1429.2	6932.3	2369	1106.2	2635.5	0	1051	1	1	0	1	1	1	1	1	1	0	1			1020	1851	318	339	1192	1192			10090
AASLTEDR	8	Unmodified	_AASLTEDR_					0	0	0	0	Q6NZJ6;E9PVC5;E9Q9E1;E9PVC6;A0A0J9YUS5	Q6NZJ6	Q6NZJ6	Eif4g1	Eukaryotic translation initiation factor 4 gamma 1	MULTI-MSMS	Salomon_082520_rerun_TMT1_control_SF01	2	546.29833984375	2	431.716882	861.41921	-0.49173	-0.00021229	265410	114.58	265410	114.58	546.298518256521	15.686	0.40093	15.686	15.519	15.92	0					70	25	4	0.931422125252077	0.0122466165488592	0.167988503935918	0.0017324	1	4753	129.68	86.559	1	10471000	10002	10266	0	10574	2784.8	7629.4	2500.3	1044.9	2398.4	0	0	9311.9	9580.3	617.07	10721	2655.8	7806	2547.9	1363.4	2359.3	0	0	1	1	0	1	1	1	1	1	1	0	0			1021	1418	319	340	1193	1193			10090
AASLTEDR	8	Unmodified	_AASLTEDR_					0	0	0	0	Q6NZJ6;E9PVC5;E9Q9E1;E9PVC6;A0A0J9YUS5	Q6NZJ6	Q6NZJ6	Eif4g1	Eukaryotic translation initiation factor 4 gamma 1	MULTI-MSMS	Salomon_082520_rerun_TMT1_PV_SF01	4	546.298034667969	2	431.716882	861.41921	-0.34887	-0.00015061	265410	114.58	265410	114.58	546.298405090688	15.133	0.38676	15.133	14.981	15.368	-1.7764E-15					51	18	4	0.977737709447996	0.00481693616514658	0.0897468539588378	0.0022412	1	4524	124.59	75.236	1	7311200	3932.2	5595.2	0	6289.6	2252.5	5262.3	1725.8	0	2258	0	0	3661.3	5223.5	0	6352.1	2146.6	5306	1794.5	0	2193.8	0	0	1	1	0	1	1	1	1	0	1	0	0			1022	1418	319	340	1194	1194			10090
AASLTEDR	8	Unmodified	_AASLTEDR_					0	0	0	0	Q6NZJ6;E9PVC5;E9Q9E1;E9PVC6;A0A0J9YUS5	Q6NZJ6	Q6NZJ6	Eif4g1	Eukaryotic translation initiation factor 4 gamma 1	MULTI-MSMS	Salomon_082520_TMT1_control_SF01	1	546.298400878906	2	431.716882	861.41921	0.25742	0.00011113	265410	114.58	265410	114.58	546.298255735156	15.599	0.49934	15.599	15.428	15.927	1.7764E-15					34	14	4	0.937070086313597	0.0265243979033981	0.251325037899305	0.0011146	1	5075	145.34	95.983	1	11046000	30982	27696	0	23444	7229.1	24562	6247	1296.9	6181.3	0	1369.8	28837	25828	952.49	24234	6823.5	24431	6385.9	2454	6120.5	0	1470.3	1	1	0	1	1	1	1	1	1	0	1			1023	1418	319	340	1195	1195			10090
AASLTEDR	8	Unmodified	_AASLTEDR_					0	0	0	0	Q6NZJ6;E9PVC5;E9Q9E1;E9PVC6;A0A0J9YUS5	Q6NZJ6	Q6NZJ6	Eif4g1	Eukaryotic translation initiation factor 4 gamma 1	MULTI-MSMS	Salomon_082520_TMT1_PV_SF01	3	546.29833984375	2	431.716882	861.41921	0.48677	0.00021015	265410	114.58	265410	114.58	546.298135271416	15.102	0.53636	15.102	14.911	15.448	0					24	11	4	0.993204929135541	0.0286283919561341	0.329223416998625	0.0010889	1	4980	148.38	90.823	1	15445000	22118	38212	0	32746	10818	31333	7814.8	1301.9	9572	3743.2	2150.6	20594	35635	0	33771	10298	31332	8138.3	2912.4	9397.6	3555.2	2304.4	1	1	0	1	1	1	1	1	1	1	1			1024	1418	319	340	1196	1196			10090
AASLVGK	7	Acetyl (Protein N-term)	_(Acetyl (Protein N-term))AASLVGK_					1	0	0	0	Q9D892	Q9D892	Q9D892	Itpa	Inosine triphosphate pyrophosphatase	MULTI-MSMS	Salomon_082520_rerun_TMT1_control_SF10	2	458.786956787109	2	344.205421	686.39629	-0.31917	-0.00010986	332890	114.58	332890	114.58	458.787061570192	31.882	0.45714	31.882	31.67	32.128	3.5527E-15					19	9	3	0.989589634338056	0.00333293004831377	0.0642167571620166	0.0090344	1	12875	60.788	45.349	1	5553200	62470	63484	0	59058	18192	56450	16954	6218.8	16146	6598.7	5205.9	58151	59220	2736.4	60522	17293	56539	17237	8869.3	16073	6429	5360.6	1	1	0	1	1	1	1	1	1	1	1			1025	4955	320	341	1197	1197			10090
AASLVGK	7	Acetyl (Protein N-term)	_(Acetyl (Protein N-term))AASLVGK_					1	0	0	0	Q9D892	Q9D892	Q9D892	Itpa	Inosine triphosphate pyrophosphatase	MULTI-MSMS	Salomon_082520_TMT1_control_SF10	1	458.786926269531	2	344.205421	686.39629	2.0429	0.00070319	332880	114.58	332890	114.58	458.786180338897	31.511	0.6458	31.511	31.273	31.919	0					23	14	3	0.996147953109724	0.0080285423638233	0.203085085810186	0.0090344	1	13534	62.714	45.788	1	8457800	58218	57138	0	50762	14763	54348	9664.3	5495.3	12520	5953.5	4593.9	54179	53292	847.37	52290	13809	54047	10158	8066.4	12331	5795.6	4676.9	1	1	0	1	1	1	1	1	1	1	1			1026	4955	320	341	1198	1198			10090
AASLVGK	7	Acetyl (Protein N-term)	_(Acetyl (Protein N-term))AASLVGK_					1	0	0	0	Q9D892	Q9D892	Q9D892	Itpa	Inosine triphosphate pyrophosphatase	MULTI-MSMS	Salomon_082520_TMT1_PV_SF10	3	458.786865234375	2	344.205421	686.39629	-0.092355	-3.1789E-05	332890	114.58	332890	114.58	458.786882810584	31.492	0.4867	31.492	31.253	31.739	0					24	11	3	0.999052416008009	0.00474376509695693	0.0897113519413449	0.016629	1	14477	40.103	30.863	1	12879000	60580	72876	0	62942	16135	63633	18731	9814.1	18173	0	6316.4	56390	67964	2524.4	64924	15415	63573	18847	12401	18091	0	6460.2	1	1	0	1	1	1	1	1	1	0	1			1027	4955	320	341	1199	1199			10090
AASPSPQSVR	10	2 Phospho (STY)	_AAS(Phospho (STY))PS(Phospho (STY))PQSVR_		AAS(1)PS(0.999)PQS(0.001)VR		AAS(41)PS(30)PQS(-30)VR	0	0	2	0	Q52KI8;A2A8V9;E9QKA4;A2A8V8;E9PUK6	Q52KI8	Q52KI8	Srrm1	Serine/arginine repetitive matrix protein 1	MULTI-MSMS	Salomon_082520_TMT1_control_SF10	1	694.812194824219	2	580.230861	1158.44717	1.8351	0.0010648	197470	114.58	197480	114.58	694.81092880638	17.46	0.51586	17.46	17.262	17.778	0					18	11	2	0.966565140379844	0.0012423006181954	0.0334635161027086	0.017705	1	6221	105.13	54.682	3	2065200	15219	14649	0	11766	3781	12095	3274.3	0	4833.4	763.78	1149.2	14171	13658	0	12212	3612.6	12030	3396	0	4718.2	714.48	1222.7	1	1	0	1	1	1	1	0	1	1	1			1028	812	321	342	1200	1200		224;225	10090
AASQPSK	7	Unmodified	_AASQPSK_					0	0	0	0	O08784;H3BL37;H3BIX0;F6R3V4	O08784	O08784	Tcof1	Treacle protein	MULTI-MSMS	Salomon_082520_rerun_TMT1_PV_SF11	4	573.847717285156	2	344.684853	687.355153	-1.1038	-0.00038045	664850	229.16	664850	229.16	573.848101637752	11.335	0.40474	11.335	11.187	11.591	0					45	21	3	0.999647978971442	0.0102088747413404	0.12744177113192	0.0099773	1	2478	122.13	35.262	1	7789200	10959	14669	0	11883	3828.8	13529	4103.6	1060.2	3452.6	753.79	1142.2	10203	13677	636.97	12344	3666.9	13401	4127.9	1698.1	3459	748.82	1173.4	1	1	0	1	1	1	1	1	1	1	1			1029	1916	322	343	1201	1201			10090
AASQTDKPADR	11	Unmodified	_AASQTDKPADR_					0	0	0	0	P70429;F8WJB9;E9PVP4;A0A1Y7VJA2	P70429	P70429	Evl	Ena/VASP-like protein	MULTI-MSMS	Salomon_082520_rerun_TMT1_control_SF05	2	539.970092773438	3	387.194915	1158.56291	0.39424	0.00015265	394570	152.78	394570	152.78	539.969985865963	10.506	0.32361	10.506	10.333	10.656	0					24	9	5	0.947753610716624	0.0441258867278333	0.283912353379559	3.4909E-05	1	2247	141.89	82.641	1	19856000	63851	75267	0	61456	19419	65810	15737	6174.8	17372	5373.1	5361	59444	70180	3821.8	63736	18472	65435	16206	9263.7	17175	5280.7	5543.4	1	1	0	1	1	1	1	1	1	1	1			1030	1785	323	344	1202	1202			10090
AASQTDKPADR	11	Unmodified	_AASQTDKPADR_					0	0	0	0	P70429;F8WJB9;E9PVP4;A0A1Y7VJA2	P70429	P70429	Evl	Ena/VASP-like protein	MULTI-MSMS	Salomon_082520_rerun_TMT1_PV_SF05	4	539.970153808594	3	387.194915	1158.56291	0.81787	0.00031668	394570	152.77	394570	152.78	539.969900273667	10.53	0.39589	10.53	10.338	10.734	0					23	10	4	0.943730985617414	0.0666411217199536	0.391073877065887	0.0093302	1	2262	71.221	25.342	1	41175000	105480	125390	0	123120	33549	132930	34371	7342.3	31706	11868	11935	98201	116990	5830.2	125910	32065	131990	34739	13939	31671	11404	12125	1	1	0	1	1	1	1	1	1	1	1			1031	1785	323	344	1203	1203			10090
AASQTDKPADR	11	Unmodified	_AASQTDKPADR_					0	0	0	0	P70429;F8WJB9;E9PVP4;A0A1Y7VJA2	P70429	P70429	Evl	Ena/VASP-like protein	MULTI-MSMS	Salomon_082520_TMT1_control_SF05	1	539.970153808594	3	387.194915	1158.56291	3.6297	0.0014054	394570	152.77	394570	152.78	539.968706890156	10.329	0.39118	10.329	10.188	10.579	0					31	9	5	0.981035316390835	0.0401628621621021	0.0993547900351755	0.0013151	1	2494	92.611	36.207	1	20356000	52115	48126	0	51455	14488	47106	11784	0	12235	0	4068.8	48513	44919	2434.9	52193	13736	47198	12108	0	12138	0	4177.8	1	1	0	1	1	1	1	0	1	0	1			1032	1785	323	344	1204	1204			10090
AASQTDKPADR	11	Unmodified	_AASQTDKPADR_					0	0	0	0	P70429;F8WJB9;E9PVP4;A0A1Y7VJA2	P70429	P70429	Evl	Ena/VASP-like protein	MSMS	Salomon_082520_TMT1_control_SF06	1	539.969665527344	3	387.194915	1158.56291	NaN	NaN	NaN	NaN	NaN	NaN	NaN	10.347	1	10.347	9.8471	10.847	0								NaN	NaN	NaN	0.0021448	1	2486	91.469	46.716	1		18914	14116	0	11393	4715.3	13683	4580.3	0	4053.5	0	1718.9	17610	13162	1199.2	11849	4506.8	13490	4636.7	0	4064	0	1730.5	1	1	0	1	1	1	1	0	1	0	1			1033	1785	323	344	1205	1205			10090
AASQTDKPADR	11	Unmodified	_AASQTDKPADR_					0	0	0	0	P70429;F8WJB9;E9PVP4;A0A1Y7VJA2	P70429	P70429	Evl	Ena/VASP-like protein	MULTI-MSMS	Salomon_082520_TMT1_PV_SF05	3	539.97021484375	3	387.194915	1158.56291	0.22659	8.7735E-05	394570	152.78	394570	152.78	539.970078562631	10.318	0.65486	10.318	10.198	10.853	0					37	16	3	0.948187750581546	0.027510668913847	0.0892332170944996	0.010923	1	2510	68.786	23.805	1	33731000	49126	69936	0	62365	12608	59573	10030	4399.9	16073	4111.3	4391.1	45741	65229	0	64115	12025	59621	10496	7249.3	15673	4027.2	4597.5	1	1	0	1	1	1	1	1	1	1	1			1034	1785	323	344	1206	1206			10090
AASSESSGDR	10	Unmodified	_AASSESSGDR_					0	0	0	0	Q3UJB0	Q3UJB0	Q3UJB0	Sf3b2		MULTI-MSMS	Salomon_082520_rerun_TMT1_PV_SF09	4	598.291259765625	2	483.709785	965.405017	0.34261	0.00016573	236880	114.58	236880	114.58	598.290966045354	8.4971	0.0434	8.4971	8.4765	8.5199	0					7	4	2	0.972426641989681	0.0195182186902049	0.226697338256739	0.00081042	1	1403	128.12	62.449	1	2755300	2061.4	1359.5	0	1787.5	0	1554	571.31	525.65	0	0	0	1919.4	1270.1	0	1789.8	0	1574.4	531.95	570.61	0	0	0	1	1	0	1	0	1	1	1	0	0	0			1035	3094	324	345	1207	1207			10090
AASSESSGDR	10	Unmodified	_AASSESSGDR_					0	0	0	0	Q3UJB0	Q3UJB0	Q3UJB0	Sf3b2		MULTI-MSMS	Salomon_082520_TMT1_control_SF09	1	598.291259765625	2	483.709785	965.405017	-1.3099	-0.0006336	236880	114.58	236880	114.58	598.291851015009	7.7058	0.10024	7.7058	7.6586	7.7588	0					32	13	3	0.986453196316492	0.00874417719463565	0.117714305810902	0.00091393	1	1352	125.16	67.302	1	1677700	1437.5	1979.2	0	2540	0	1914.1	0	0	808.18	0	0	1338.5	1848.9	0	2542.3	0	1945.6	0	0	758.14	0	0	1	1	0	1	0	1	0	0	1	0	0			1036	3094	324	345	1208	1208			10090
AASSESSGDR	10	Unmodified	_AASSESSGDR_					0	0	0	0	Q3UJB0	Q3UJB0	Q3UJB0	Sf3b2		MULTI-MSMS	Salomon_082520_TMT1_PV_SF09	3	598.291259765625	2	483.709785	965.405017	0.57029	0.00027585	236880	114.58	236880	114.58	598.290858420038	7.7056	0.10284	7.7056	7.6655	7.7683	0					32	14	3	0.990251894092443	0.00811833936358774	0.117467227780865	0.028839	1	1372	78.334	19.182	1	1444700	1023	931.34	0	1256.2	0	1018.1	0	0	0	0	0	952.48	870.25	0	1255	0	1029	0	0	0	0	0	1	1	0	1	0	1	0	0	0	0	0			1037	3094	324	345	1209	1209			10090
AASSLEQK	8	Acetyl (Protein N-term)	_(Acetyl (Protein N-term))AASSLEQK_					1	0	0	0	Q8CE90	Q8CE90	Q8CE90	Map2k7	Dual specificity mitogen-activated protein kinase kinase 7	MSMS	Salomon_082520_rerun_TMT1_control_SF03	2	552.80859375	2	438.227082	874.439611	NaN	NaN	NaN	NaN	NaN	NaN	NaN	24.005	1	24.005	23.505	24.505	0								NaN	NaN	NaN	0.0014608	1	8940	101.64	55.273	1		8583.2	10520	0	9213.6	2868.7	9074.1	2615.8	1173	3460.7	579.09	1161.8	7991.8	9811.1	0	9489.5	2744.3	9075.2	2692.7	1573.6	3402.1	590.03	1191.9	1	1	0	1	1	1	1	1	1	1	1			1038	4033	325	346	1210	1210			10090
AASSYSAK	8	Unmodified	_AASSYSAK_					0	0	0	0	Q9Z1Q9;G3UY93	Q9Z1Q9	Q9Z1Q9	Vars	Valine--tRNA ligase	MULTI-MSMS	Salomon_082520_rerun_TMT1_control_SF11	2	621.858215332031	2	392.695418	783.376283	-0.073435	-2.8838E-05	583560	229.16	583560	229.16	621.858150701119	15.051	0.40866	15.051	14.832	15.241	1.7764E-15					30	15	3	0.97999821118868	0.00508330260555464	0.0450584899180495	0.020664	1	4419	90.657	60.045	1	2890000	1405.1	1506.8	0	1008.3	606.27	1619	0	0	0	0	0	1308.3	1404.2	0	1072.9	566.08	1575.3	0	0	0	0	0	1	1	0	1	1	1	0	0	0	0	0			1039	5383	326	347	1211	1211			10090
AASSYSAK	8	Unmodified	_AASSYSAK_					0	0	0	0	Q9Z1Q9;G3UY93	Q9Z1Q9	Q9Z1Q9	Vars	Valine--tRNA ligase	MULTI-MSMS	Salomon_082520_rerun_TMT1_PV_SF12	4	621.857971191406	2	392.695418	783.376283	-2.7403	-0.0010761	583570	229.16	583560	229.16	621.859092480022	15.403	0.37334	15.403	15.251	15.624	0					21	9	3	0.994631402071613	0.00461343733521651	0.0422905762435528	0.0034399	1	4436	116.73	67.367	1	4972900	3972.6	13155	443.93	11787	2999.4	11249	3010.6	961.67	2575.8	1503.1	1335.1	3702.2	12270	729.46	12113	2903.1	11262	3039.7	1513.1	2595.5	1445.7	1326.3	1	1	1	1	1	1	1	1	1	1	1			1040	5383	326	347	1212	1212			10090
AASSYSAK	8	Unmodified	_AASSYSAK_					0	0	0	0	Q9Z1Q9;G3UY93	Q9Z1Q9	Q9Z1Q9	Vars	Valine--tRNA ligase	MULTI-MSMS	Salomon_082520_TMT1_control_SF11	1	621.858032226563	2	392.695418	783.376283	-0.097118	-3.8138E-05	583560	229.16	583560	229.16	621.858186852032	14.746	0.38827	14.746	14.621	15.009	0					27	14	2	0.983711326919557	0.00386268624633454	0.0219433183438338	0.0038116	1	4689	114.5	71.471	1	3960800	7368.7	5837.8	0	5040	1799	5974.6	2701.1	0	1497.1	0	0	6861	5444.3	0	5212	1747.6	5894.6	2655.4	0	1522.6	0	0	1	1	0	1	1	1	1	0	1	0	0			1041	5383	326	347	1213	1213			10090
AASSYSAK	8	Unmodified	_AASSYSAK_					0	0	0	0	Q9Z1Q9;G3UY93	Q9Z1Q9	Q9Z1Q9	Vars	Valine--tRNA ligase	MSMS	Salomon_082520_TMT1_control_SF12	1	621.858154296875	2	392.695418	783.376283	NaN	NaN	NaN	NaN	NaN	NaN	NaN	14.732	1	14.732	14.232	15.232	0								NaN	NaN	NaN	0.020542	1	4687	91.318	61.133	1		1874.8	2938.7	0	2215.5	0	2107	0	0	0	0	0	1745.7	2739.4	0	2309.6	0	2105.8	0	0	0	0	0	1	1	0	1	0	1	0	0	0	0	0			1042	5383	326	347	1214	1214			10090
AASSYSAK	8	Unmodified	_AASSYSAK_					0	0	0	0	Q9Z1Q9;G3UY93	Q9Z1Q9	Q9Z1Q9	Vars	Valine--tRNA ligase	MULTI-MSMS	Salomon_082520_TMT1_PV_SF12	3	621.858154296875	2	392.695418	783.376283	-2.5847	-0.001015	583570	229.16	583560	229.16	621.859158399817	14.682	0.43743	14.682	14.583	15.02	0					27	10	4	0.932270253839333	0.00809942328555612	0.125274221945572	0.0084153	1	4698	102.51	63.722	1	8272200	5660.3	14019	0	11263	3112.6	11754	3144.9	0	2730.2	0	813.49	5270.3	13071	0	11692	2985.3	11680	3175.5	0	2727.6	0	844.08	1	1	0	1	1	1	1	0	1	0	1			1043	5383	326	347	1215	1215			10090
AASTAAGK	8	Acetyl (Protein N-term)	_(Acetyl (Protein N-term))AASTAAGK_					1	0	0	0	P63154	P63154	P63154	Crnkl1	Crooked neck-like protein 1	MULTI-MSMS	Salomon_082520_TMT1_control_SF02	1	474.271667480469	2	359.690136	717.365718	-0.20368	-7.3261E-05	318560	114.58	318560	114.58	474.271595282724	13.579	0.37382	13.579	13.447	13.821	1.7764E-15					17	9	3	0.884715791683647	0.00477188052102618	0.0358832823373671	0.019796	1	4308	44.447	12.512	1	3433000	23554	21398	0	19114	4721.9	20369	5381.3	1618.4	5686.4	1420.8	1842	21927	19958	1182.5	19679	4511.2	20251	5433.5	2585.8	5635.2	1395.8	1895.9	1	1	0	1	1	1	1	1	1	1	1			1044	2744	327	348	1216	1216			10090
AASTAPSSTSTPAASSAGLIYIDPSNLR	28	Phospho (STY)	_AASTAPSSTSTPAASSAGLIY(Phospho (STY))IDPSNLR_		AASTAPSSTSTPAASSAGLIY(0.98)IDPS(0.02)NLR		AAS(-120)T(-120)APS(-110)S(-98)T(-88)S(-85)T(-100)PAAS(-70)S(-62)AGLIY(17)IDPS(-17)NLR	0	0	1	0	Q80TP3;A0A2I3BQS6;E9Q2H1	Q80TP3	Q80TP3	Ubr5	E3 ubiquitin-protein ligase UBR5	MULTI-MSMS	Salomon_082520_rerun_TMT1_PV_SF08	4	1006.16815185547	3	929.446321	2785.31713	-0.59438	-0.00055245	82186	76.388	82186	76.387	1006.16857281406	48.007	1.0448	48.007	47.574	48.619	7.1054E-15					125	23	8	0.996887570038044	0.0630966324672323	0.378225060677587	1.9067E-52	2	22164	171.91	136.66	11	514260000	495520	0	14.039	0	0	0	0	0	0	0	0	461370	0	32989	0	0	0	0	0	0	0	0	2	0	1	0	0	0	0	0	0	0	0			1045	630	328	349	1217;1218	1217		2528	10090
AASTAPSSTSTPAASSAGLIYIDPSNLR	28	Phospho (STY)	_AASTAPSSTSTPAASSAGLIY(Phospho (STY))IDPSNLR_		AASTAPSSTSTPAAS(0.013)S(0.022)AGLIY(0.96)IDPS(0.004)NLR		AAS(-52)T(-52)APS(-41)S(-37)T(-33)S(-33)T(-33)PAAS(-19)S(-16)AGLIY(16)IDPS(-24)NLR	0	0	1	0	Q80TP3;A0A2I3BQS6;E9Q2H1	Q80TP3	Q80TP3	Ubr5	E3 ubiquitin-protein ligase UBR5	MULTI-MSMS	Salomon_082520_rerun_TMT1_PV_SF08	4	754.877685546875	4	697.33656	2785.31713	-0.59439	-0.00041449	82157	57.291	82156	57.29	754.878030654487	47.973	0.59389	47.973	47.712	48.306	0					58	13	6	0.965904970379975	0.0166357151507832	0.0737226889219126	0.00081072	1	22260	64.779	35.888	11	35181000	210300	0	0	1397.1	0	0	0	0	0	0	0	195770	0	9823.5	1305.7	0	0	0	0	0	0	0	1	0	0	1	0	0	0	0	0	0	0			1046	630	328	349	1219	1219		2528	10090
AASTAPSSTSTPAASSAGLIYIDPSNLR	28	Phospho (STY)	_AASTAPSSTSTPAASSAGLIY(Phospho (STY))IDPSNLR_		AASTAPSSTSTPAASS(0.001)AGLIY(0.84)IDPS(0.158)NLR		AAS(-64)T(-64)APS(-64)S(-58)T(-51)S(-47)T(-52)PAAS(-34)S(-30)AGLIY(7.2)IDPS(-7.2)NLR	0	0	1	0	Q80TP3;A0A2I3BQS6;E9Q2H1	Q80TP3	Q80TP3	Ubr5	E3 ubiquitin-protein ligase UBR5	MULTI-MSMS	Salomon_082520_rerun_TMT1_PV_SF09	4	1006.16845703125	3	929.446321	2785.31713	0.2998	0.00027865	82186	76.387	82186	76.387	1006.16788598667	48.001	0.35695	48.001	47.79	48.147	0					24	7	4	0.966699407860464	0.00355086998173191	0.0119112935965273	2.7701E-06	1	22618	82.541	58.254	11	7148000	13598	0	271.38	0	0	0	0	0	0	0	0	12663	0	1189.8	0	0	0	0	0	0	0	0	1	0	1	0	0	0	0	0	0	0	0			1047	630	328	349	1220	1220		2528	10090
AASTAPSSTSTPAASSAGLIYIDPSNLR	28	Phospho (STY)	_AASTAPSSTSTPAASSAGLIY(Phospho (STY))IDPSNLR_		AASTAPSSTSTPAASSAGLIY(0.998)IDPS(0.001)NLR		AAS(-140)T(-130)APS(-120)S(-110)T(-100)S(-100)T(-110)PAAS(-61)S(-37)AGLIY(28)IDPS(-28)NLR	0	0	1	0	Q80TP3;A0A2I3BQS6;E9Q2H1	Q80TP3	Q80TP3	Ubr5	E3 ubiquitin-protein ligase UBR5	MULTI-MSMS	Salomon_082520_TMT1_PV_SF08	3	1006.16827392578	3	929.446321	2785.31713	1.1853	0.0011017	82185	76.387	82186	76.388	1006.16712260202	47.706	0.78613	47.706	47.438	48.224	0					70	18	6	0.994616682319379	0.0220725349578062	0.116703833501654	2.6823E-65	1	22871	183.1	129.85	11	16051000	18812	0	0	0	0	0	0	0	0	0	0	17511	0	772.88	0	0	0	0	0	0	0	0	1	0	0	0	0	0	0	0	0	0	0			1048	630	328	349	1221	1221		2528	10090
AASTAPSSTSTPAASSAGLIYIDPSNLR	28	Phospho (STY)	_AASTAPSSTSTPAASSAGLIY(Phospho (STY))IDPSNLR_		AASTAPS(0.002)S(0.007)T(0.014)S(0.031)T(0.031)PAAS(0.132)S(0.153)AGLIY(0.597)IDPS(0.033)NLR		AAS(-38)T(-35)APS(-25)S(-20)T(-16)S(-13)T(-13)PAAS(-6.6)S(-5.9)AGLIY(5.9)IDPS(-13)NLR	0	0	1	0	Q80TP3;A0A2I3BQS6;E9Q2H1	Q80TP3	Q80TP3	Ubr5	E3 ubiquitin-protein ligase UBR5	MULTI-MSMS	Salomon_082520_TMT1_PV_SF09	3	1006.50268554688	3	929.446321	2785.31713	0.49893	0.00046373	82186	76.387	82186	76.388	1006.16777511556	47.68	0.35694	47.68	47.57	47.927	0					12	7	3	0.76000905622338	0.00129977318464504	0.0139932651153244	0.017219	1	23328	46.66	22.122	11	2058600	3483.9	0	0	0	0	0	0	0	0	0	0	3483.9	0	0	0	0	0	0	0	0	0	0	1	0	0	0	0	0	0	0	0	0	0			1049	630	328	349	1222	1222		2528	10090
AASVAENCINYQQGTPHK	18	Unmodified	_AASVAENCINYQQGTPHK_					0	0	0	0	P70202	P70202	P70202	Lxn	Latexin	MULTI-MSMS	Salomon_082520_rerun_TMT1_PV_SF11	4	816.42333984375	3	663.314534	1986.92177	-0.81566	-0.00054104	230320	152.77	230320	152.77	816.08985399435	26.19	0.2218	26.19	26.037	26.258	0					12	4	4	0.801425399942928	0.00174303629938079	0.00568216169362657	1.2778E-09	1	10510	126.25	93.165	1	4340200	4679.6	6913.3	223.03	5648.8	2020.7	8626.5	2570.4	0	1530.5	0	0	4358.8	6446.1	558.58	5896.5	1964.9	8410.6	2546.4	0	1548.2	0	0	1	1	1	1	1	1	1	0	1	0	0			1050	2772	329	350	1223	1223			10090
AASVFVLYATSCANNFAMK	19	Oxidation (M)	_AASVFVLYATSCANNFAM(Oxidation (M))K_	AASVFVLYATSCANNFAM(1)K		AASVFVLYATSCANNFAM(100)K		0	1	0	0	Q9JKP7;A0A0R4J091	Q9JKP7	Q9JKP7	Pole3	DNA polymerase epsilon subunit 3	MULTI-MSMS	Salomon_082520_rerun_TMT1_PV_SF02	4	847.441467285156	3	694.332537	2079.97578	0.32312	0.00022435	220030	152.77	220030	152.77	847.441483016962	61.625	0.68016	61.625	61.397	62.077	-7.1054E-15					44	16	3	0.987586914530696	0.00281600050149058	0.0191755560950697	1.5053E-06	2	30615	102.36	68.663	1	13085000	18037	43272	0	38867	11256	39124	11760	2721.7	9800.6	1910.1	3418.5	16795	40361	0	39966	10805	39023	11842	4580.1	9829.7	1859.1	3495.3	2	2	0	2	2	2	2	2	2	1	2			1051	243	330	351	1224;1225	1224	60		10090
AASVFVLYATSCANNFAMK	19	Unmodified	_AASVFVLYATSCANNFAMK_					0	0	0	0	Q9JKP7;A0A0R4J091	Q9JKP7	Q9JKP7	Pole3	DNA polymerase epsilon subunit 3	MULTI-MSMS	Salomon_082520_rerun_TMT1_PV_SF02	4	842.109985351563	3	689.000899	2063.98087	0.5623	0.00038743	221730	152.77	221730	152.78	842.109875175652	64.206	0.45282	64.206	64.1	64.553	0					27	13	3	0.915350974917769	0.00306809111270158	0.0185042497552835	8.1935E-07	2	32049	105	66.81	1	7114400	10626	34670	594.75	33589	8104.8	30620	9656.6	2473.8	9860.8	1487.1	827.43	9898.3	32346	1399.9	34298	7846.3	30744	9720.3	3906.1	9702.2	1455.9	977.6	2	2	2	2	2	2	2	2	2	1	1			1052	243	330	352	1226;1227	1226			10090
AATAAADFTAK	11	Unmodified	_AATAAADFTAK_					0	0	0	0	Q9Z1Z2	Q9Z1Z2	Q9Z1Z2	Strap	Serine-threonine kinase receptor-associated protein	MULTI-MSMS	Salomon_082520_rerun_TMT1_control_SF12	2	748.429504394531	2	519.266739	1036.51892	-1.1193	-0.0005812	441320	229.16	441320	229.16	748.429968817299	29.298	0.42357	29.298	29.102	29.525	0					20	10	3	0.852270050286949	0.00190516808078126	0.020416423688696	0.0011154	1	11440	119.22	63.102	1	3393500	5015.6	6180.1	0	4894.4	1613	5667	1343.1	527.07	1092.5	0	0	4670	5761.9	0	5095.5	1539.8	5610	1368.7	779.51	1083.6	0	0	1	1	0	1	1	1	1	1	1	0	0			1053	5388	331	353	1228	1228			10090
AATAAADFTAK	11	Unmodified	_AATAAADFTAK_					0	0	0	0	Q9Z1Z2	Q9Z1Z2	Q9Z1Z2	Strap	Serine-threonine kinase receptor-associated protein	MULTI-MSMS	Salomon_082520_rerun_TMT1_PV_SF12	4	748.4296875	2	519.266739	1036.51892	-2.4939	-0.001295	441320	229.16	441320	229.16	748.430420749822	29.523	0.46087	29.523	29.336	29.797	-3.5527E-15					20	9	3	0.983707824244743	0.00403741130480077	0.0697962531003278	2.3231E-06	2	11941	162.36	83.588	1	7956400	19784	19072	0	18220	5285.1	15147	4641.6	1524.7	4634.8	1108	921.82	18418	17793	668.7	18602	5025.8	15314	4741.7	2225.2	4583.7	1074	975.14	2	2	0	2	2	2	2	2	2	1	1			1054	5388	331	353	1229;1230	1229			10090
AATAAADFTAK	11	Unmodified	_AATAAADFTAK_					0	0	0	0	Q9Z1Z2	Q9Z1Z2	Q9Z1Z2	Strap	Serine-threonine kinase receptor-associated protein	MULTI-MSMS	Salomon_082520_TMT1_control_SF12	1	748.429504394531	2	519.266739	1036.51892	-1.5414	-0.00080038	441320	229.16	441320	229.16	748.430375439808	28.755	0.39444	28.755	28.62	29.014	0					13	8	2	1	0.000479914736463762	0.0074132767792495	9.2619E-05	1	12097	150.1	88.104	1	2917400	3514.7	4241.1	0	3317.9	1010.7	3380.6	829.94	0	985.95	0	0	3272.5	3954	0	3451	964.58	3364.1	856.13	0	961.22	0	0	1	1	0	1	1	1	1	0	1	0	0			1055	5388	331	353	1231	1231			10090
AATAAADFTAK	11	Unmodified	_AATAAADFTAK_					0	0	0	0	Q9Z1Z2	Q9Z1Z2	Q9Z1Z2	Strap	Serine-threonine kinase receptor-associated protein	MULTI-MSMS	Salomon_082520_TMT1_PV_SF12	3	748.430053710938	2	519.266739	1036.51892	-2.3526	-0.0012216	441320	229.16	441320	229.16	748.430336682708	28.707	0.48439	28.707	28.555	29.039	0					24	10	4	0.919272837047616	0.0033807759096988	0.0432508003049171	5.6495E-06	1	12644	156.48	100.98	1	11546000	25852	30962	0	26522	6440.6	25468	7933.1	1733.2	6181.6	0	1449.4	24065	28874	1089.8	27355	6162.2	25477	7914.6	2908.1	6197.5	0	1544.7	1	1	0	1	1	1	1	1	1	0	1			1056	5388	331	353	1232	1232			10090
AATAIYR	7	Phospho (STY)	_AATAIY(Phospho (STY))R_		AATAIY(1)R		AAT(-72)AIY(72)R	0	0	1	0	A2AU61;A2AU60	A2AU61	A2AU61	Raly		MULTI-MSMS	Salomon_082520_rerun_TMT1_PV_SF02	4	537.780822753906	2	423.199486	844.384418	-2.2111	-0.00093572	270750	114.58	270750	114.58	537.781811956672	18.261	0.22218	18.261	18.063	18.285	0					11	4	3	0.98621836366315	0.013281776845568	0.0641438544931358	0.0044809	1	6217	138.85	76.851	2	25489000	154750	0	0	0	0	0	0	0	0	0	0	144070	0	8152.1	0	0	0	0	0	0	0	0	1	0	0	0	0	0	0	0	0	0	0			1057	937	334	354	1233	1233		2791	10090
AATAIYR	7	Phospho (STY)	_AATAIY(Phospho (STY))R_		AATAIY(1)R		AAT(-62)AIY(62)R	0	0	1	0	A2AU61;A2AU60	A2AU61	A2AU61	Raly		MULTI-MSMS	Salomon_082520_TMT1_PV_SF02	3	537.780822753906	2	423.199486	844.384418	-0.59048	-0.00024989	270750	114.58	270750	114.58	537.781110382816	17.922	0.25598	17.922	17.693	17.949	0					11	5	3	0.968613982757445	0.0145206114045292	0.0863659793641241	0.0047247	1	6564	132.96	79.25	2	25094000	184410	0	0	0	0	0	0	0	0	0	0	171690	0	10966	0	0	0	0	0	0	0	0	1	0	0	0	0	0	0	0	0	0	0			1058	937	334	354	1234	1234		2791	10090
AATAIYR	7	Unmodified	_AATAIYR_					0	0	0	0	A2AU61;A2AU60	A2AU61	A2AU61	Raly		MULTI-MSMS	Salomon_082520_TMT1_control_SF11	1	497.797576904297	2	383.216321	764.418088	-0.079684	-3.0536E-05	299000	114.58	299000	114.58	497.797427765747	16.916	0.3345	16.916	16.786	17.121	0					44	15	4	0.95425516941692	0.00932902023321757	0.0740633346716797	0.027943	1	5819	97.068	56.495	1	36116000	43658	42088	0	38258	11760	37313	10526	0	9251.3	0	3908.4	40633	39258	1035.6	39286	11106	37232	10702	0	9277.8	0	3935.7	1	1	0	1	1	1	1	0	1	0	1			1059	937	334	355	1235	1235			10090
AATASPGAGR	10	Acetyl (Protein N-term)	_(Acetyl (Protein N-term))AATASPGAGR_					1	0	0	0	Q9CR62	Q9CR62	Q9CR62	Slc25a11	Mitochondrial 2-oxoglutarate/malate carrier protein	MULTI-MSMS	Salomon_082520_rerun_TMT1_PV_SF09	4	450.730377197266	2	450.730323	899.446094	0.27704	0.00012487	-0.2	-9.0147E-05	0.077035	3.4722E-05	450.730191046102	10.5	0.27059	10.5	10.365	10.635	1.7764E-15					19	8	3	0.791379343279279	0.00684480963044772	0.11002896314583	0.0059586	1	2181	57.59	57.59	1	1782600	0	614.58	0	636.41	0	0	0	0	0	0	0	0	573.55	0	638.18	0	0	0	0	0	0	0	0	1	0	1	0	0	0	0	0	0	0			1060	4741	335	356	1236	1236			10090
AATASPGAGR	10	Acetyl (Protein N-term)	_(Acetyl (Protein N-term))AATASPGAGR_					1	0	0	0	Q9CR62	Q9CR62	Q9CR62	Slc25a11	Mitochondrial 2-oxoglutarate/malate carrier protein	MULTI-MSMS	Salomon_082520_TMT1_control_SF09	1	450.730377197266	2	450.730323	899.446094	-1.0591	-0.00047737	1.2376	0.00055781	0.17846	8.0439E-05	450.730834530017	10.062	0.29346	10.062	9.9166	10.21	0					23	9	3	0.866323169590864	0.0115330640961713	0.307733148277536	0.0005665	1	2326	87.696	87.696	1	2493200	0	903.46	0	532.28	0	1237.8	712.69	0	0	0	0	0	841.63	0	579.78	0	1189.7	663.59	0	0	0	0	0	1	0	1	0	1	1	0	0	0	0			1061	4741	335	356	1237	1237			10090
AATASPGAGR	10	Unmodified	_AATASPGAGR_					0	0	0	0	Q9CR62	Q9CR62	Q9CR62	Slc25a11	Mitochondrial 2-oxoglutarate/malate carrier protein	MULTI-MSMS	Salomon_082520_TMT1_control_SF02	1	544.306335449219	2	429.725041	857.435529	-0.84568	-0.00036341	266640	114.58	266640	114.58	544.306771999643	10.509	0.23104	10.509	10.423	10.654	0					10	5	3	0.964082612340327	0.00699322756386286	0.0867060280535612	0.01001	1	2765	90.709	32.104	1	4476100	4822.2	6457.4	0	5990	1012.2	3506.9	519.18	0	2020.1	0	0	4490	6023.7	0	6106.7	958.11	3646.9	598.87	0	1917.7	0	0	1	1	0	1	1	1	1	0	1	0	0			1062	4741	335	357	1238	1238			10090
AATDDDLHR	9	Unmodified	_AATDDDLHR_					0	0	0	0	Q8BIH0;A0A0R4J060;J3QNK5	Q8BIH0	Q8BIH0	Sap130	Histone deacetylase complex subunit SAP130	MULTI-MSMS	Salomon_082520_TMT1_control_SF09	1	414.880462646484	3	338.493072	1012.45739	-1.2979	-0.00043932	225670	76.388	225670	76.387	414.880936011115	10.763	0.17198	10.763	10.695	10.867	0					7	5	2	0.933395172378147	0.00139161764018298	0.00567213967141638	0.0072304	1	2695	76.827	42.294	1	1172400	1169.7	929.33	0	1375.4	0	900.26	0	0	0	0	0	1089.1	868.84	0	1364.6	0	926.2	0	0	0	0	0	1	1	0	1	0	1	0	0	0	0	0			1063	235	336	358	1239	1239			10090
AATEAVCK	8	Unmodified	_AATEAVCK_					0	0	0	0	Q61003;G3UZU7	Q61003	Q61003	Cd6	T-cell differentiation antigen CD6	MULTI-MSMS	Salomon_082520_rerun_TMT1_PV_SF09	4	654.373107910156	2	425.210378	848.406203	0.42634	0.00018128	538940	229.16	538940	229.16	654.372858028705	17.841	0.36347	17.841	17.691	18.055	3.5527E-15					15	7	3	0.985348358604781	0.00170116728329977	0.0253252752615787	0.029424	1	6145	86.833	50.132	1	2834400	4186.5	2280	0	2432.5	955.7	2330.5	0	0	0	0	0	3898	2128	0	2469.2	892.34	2328	0	0	0	0	0	1	1	0	1	1	1	0	0	0	0	0			1064	3295	337	359	1240	1240			10090
AATEAVCK	8	Unmodified	_AATEAVCK_					0	0	0	0	Q61003;G3UZU7	Q61003	Q61003	Cd6	T-cell differentiation antigen CD6	MULTI-MSMS	Salomon_082520_TMT1_PV_SF09	3	654.373046875	2	425.210378	848.406203	0.70952	0.00030169	538940	229.16	538940	229.16	654.372012825349	17.354	0.62729	17.354	17.059	17.687	0					21	13	3	0.975889577200386	0.00245144404277507	0.0392744393204046	0.0047543	1	6336	110.81	66.672	1	4182200	7442.2	6795.8	0	5994.7	1479.1	5033.5	1230.7	0	1274.8	0	0	6929.4	6338.2	525.1	6157.8	1411.4	5073.9	1262.7	0	1249.7	0	0	1	1	0	1	1	1	1	0	1	0	0			1065	3295	337	359	1241	1241			10090
AATEGYK	7	Unmodified	_AATEGYK_					0	0	0	0	Q8C0M9	Q8C0M9	Q8C0M9	Asrgl1	Isoaspartyl peptidase/L-asparaginase;Isoaspartyl peptidase/L-asparaginase alpha chain;Isoaspartyl peptidase/L-asparaginase beta chain	MULTI-MSMS	Salomon_082520_rerun_TMT1_PV_SF09	4	599.347412109375	2	370.184686	738.354819	0.44856	0.00016605	619050	229.16	619050	229.16	599.347378105053	16.812	0.4498	16.812	16.63	17.079	0					19	9	3	0.988182159153309	0.00447015399230899	0.128534510638074	0.03842	1	5522	91.626	20.714	1	5498600	9473	13276	0	8756.7	3397.1	10069	2999	914.85	3137.7	1015.2	1090.6	8820.3	12371	0	9272.1	3247.3	9970.5	3067.1	1395.1	3113.4	987.32	1115.5	1	1	0	1	1	1	1	1	1	1	1			1066	3954	338	360	1242	1242			10090
AATENIPVVR	10	Unmodified	_AATENIPVVR_					0	0	0	0	Q8JZM7	Q8JZM7	Q8JZM7	Cdc73	Parafibromin	MULTI-MSMS	Salomon_082520_rerun_TMT1_control_SF07	2	649.885070800781	2	535.303655	1068.59276	0.038936	2.0843E-05	214050	114.58	214050	114.58	650.386609183578	25.512	0.36736	25.512	25.33	25.698	0					21	9	3	0.958331943682511	0.000870379204653631	0.0236164231014669	0.011776	1	9772	89.08	60.383	1	1080900	1609.9	1065	0	1177.9	928.92	2251.9	0	0	0	0	0	1499	994.18	0	1209.8	867.34	2177.2	0	0	0	0	0	1	1	0	1	1	1	0	0	0	0	0			1067	4096	339	361	1243	1243			10090
AATESDLK	8	Unmodified	_AATESDLK_					0	0	0	0	Q8C3J5	Q8C3J5	Q8C3J5	Dock2	Dedicator of cytokinesis protein 2	MSMS	Salomon_082520_rerun_TMT1_control_SF04	2	646.875915527344	2	417.713808	833.413062	NaN	NaN	NaN	NaN	NaN	NaN	NaN	19.428	1	19.428	18.928	19.928	0								NaN	NaN	NaN	0.013493	1	6671	96.492	41.097	1		9779.9	5849.9	0	7056.2	1520.1	6728.5	1941.6	599.76	1591.3	0	530.53	9106.1	5463.1	0	7108.3	1468.1	6737.1	1936.6	901.15	1596.6	0	544.63	1	1	0	1	1	1	1	1	1	0	1			1068	3971	340	362	1244	1244			10090
AATESDLK	8	Unmodified	_AATESDLK_					0	0	0	0	Q8C3J5	Q8C3J5	Q8C3J5	Dock2	Dedicator of cytokinesis protein 2	MULTI-MSMS	Salomon_082520_TMT1_PV_SF04	3	646.876525878906	2	417.713808	833.413062	2.7787	0.0011607	548610	229.16	548610	229.16	647.377173383102	18.998	0.18122	18.998	18.857	19.039	-3.5527E-15					6	3	2	0.986231674209548	0.00122845464366968	0.00508105774773782	0.018681	1	7215	92.439	20.206	1	10348000	18718	15974	473.37	16408	3081.8	14010	4279.4	0	5031.7	0	744.56	17432	14907	1774	16672	3013.7	14105	4301.5	0	4933.8	0	850.96	1	1	1	1	1	1	1	0	1	0	1			1069	3971	340	362	1245	1245			10090
AATFFGEVVK	10	Acetyl (Protein N-term)	_(Acetyl (Protein N-term))AATFFGEVVK_					1	0	0	0	Q9JK23;A0A3B2WB82;A0A3B2W3V4	Q9JK23	Q9JK23	Psmg1	Proteasome assembly chaperone 1	MULTI-MSMS	Salomon_082520_rerun_TMT1_control_SF12	2	670.376342773438	2	555.795132	1109.57571	-0.93678	-0.00052066	206160	114.58	206160	114.58	670.376918044341	57.927	0.46142	57.927	57.779	58.24	-7.1054E-15					108	41	4	0.935230154525489	0.0153497555969317	0.0936246984812835	0.00013081	1	25598	85.67	15.402	1	8018000	51520	51231	0	45381	13379	45104	13890	4447.1	13974	4899.4	4019.4	47970	47782	3629.7	46705	12834	45052	14065	6586.9	13859	4766.4	4185.6	1	1	0	1	1	1	1	1	1	1	1			1070	687	341	363	1246	1246			10090
AATFFGEVVK	10	Acetyl (Protein N-term)	_(Acetyl (Protein N-term))AATFFGEVVK_					1	0	0	0	Q9JK23;A0A3B2WB82;A0A3B2W3V4	Q9JK23	Q9JK23	Psmg1	Proteasome assembly chaperone 1	MULTI-MSMS	Salomon_082520_rerun_TMT1_PV_SF12	4	670.376342773438	2	555.795132	1109.57571	-2.0872	-0.0011601	206160	114.58	206160	114.58	670.37746204956	57.967	0.38175	57.967	57.801	58.183	0					37	14	4	0.958567134820506	0.0064740077010846	0.0325051988149754	0.00016162	1	27380	71.223	27.415	1	15159000	59588	61116	0	50179	16735	48198	16513	4357.9	13038	5071.3	4456.5	55475	56987	3453.7	51934	15983	48238	16654	6664.6	13111	4923.5	4564.7	1	1	0	1	1	1	1	1	1	1	1			1071	687	341	363	1247	1247			10090
AATFFGEVVK	10	Acetyl (Protein N-term)	_(Acetyl (Protein N-term))AATFFGEVVK_					1	0	0	0	Q9JK23;A0A3B2WB82;A0A3B2W3V4	Q9JK23	Q9JK23	Psmg1	Proteasome assembly chaperone 1	MULTI-MSMS	Salomon_082520_TMT1_control_SF12	1	670.376647949219	2	555.795132	1109.57571	-1.2903	-0.00071712	206160	114.58	206160	114.58	670.377298563066	57.726	0.53384	57.726	57.554	58.088	0					255	78	4	0.877729484987424	0.00522671748625485	0.0540925250954267	0.0005477	2	26492	58.981	38.651	1	8771600	19077	18232	0	14385	3484.5	14495	3754.8	438.56	4427.4	858.32	541.55	17761	16998	695.48	14949	3327.7	14444	3815.3	1003	4336.8	820.98	603.19	2	2	0	2	2	2	2	1	2	1	1			1072	687	341	363	1248;1249	1248			10090
AATFFGEVVK	10	Acetyl (Protein N-term)	_(Acetyl (Protein N-term))AATFFGEVVK_					1	0	0	0	Q9JK23;A0A3B2WB82;A0A3B2W3V4	Q9JK23	Q9JK23	Psmg1	Proteasome assembly chaperone 1	MULTI-MSMS	Salomon_082520_TMT1_PV_SF12	3	670.37646484375	2	555.795132	1109.57571	-1.9689	-0.0010943	206160	114.58	206160	114.58	670.377586848277	57.703	0.69507	57.703	57.538	58.233	0					265	90	4	0.84513523078365	0.00514558634444373	0.053486140799614	0.000979	2	28493	67.563	46.661	1	14959000	32527	32063	0	29772	8077	26163	8948.2	0	8843.9	723.41	2831.4	30278	29909	613.28	30480	7707.2	26288	9027.8	0	8788.4	676.71	2917.5	2	2	0	2	2	2	2	0	2	1	2			1073	687	341	363	1250;1251	1250			10090
AATGEEVPR	9	Unmodified	_AATGEEVPR_					0	0	0	0	Q8CGY8	Q8CGY8	Q8CGY8	Ogt	UDP-N-acetylglucosamine--peptide N-acetylglucosaminyltransferase 110 kDa subunit	MULTI-MSMS	Salomon_082520_rerun_TMT1_control_SF05	2	579.8193359375	2	465.237981	928.461409	0.3523	0.0001639	246290	114.58	246290	114.58	579.819244666873	13.859	0.28016	13.859	13.739	14.019	0					22	9	3	0.990491650231722	0.00232659077174238	0.015060107312727	0.010235	1	3951	93.429	55.783	1	3873300	4659.4	3935.6	249.28	3147.7	912.6	4157.3	1127.1	0	566.03	0	0	4340.2	3669.4	566.14	3281.9	895.53	4079.5	1114.6	0	580.31	0	0	1	1	1	1	1	1	1	0	1	0	0			1074	4057	342	364	1252	1252			10090
AATGEEVPR	9	Unmodified	_AATGEEVPR_					0	0	0	0	Q8CGY8	Q8CGY8	Q8CGY8	Ogt	UDP-N-acetylglucosamine--peptide N-acetylglucosaminyltransferase 110 kDa subunit	MULTI-MSMS	Salomon_082520_rerun_TMT1_PV_SF05	4	579.819213867188	2	465.237981	928.461409	0.73088	0.00034003	246280	114.58	246290	114.58	579.818953363007	13.896	0.30495	13.896	13.753	14.058	-1.7764E-15					14	6	3	0.961950902485156	0.00754760529487646	0.117676483083379	0.0036625	1	4070	101.72	48.167	1	7642000	19047	14689	0	10387	3353.4	12441	3724.5	909.6	2762.2	934.63	1635.7	17729	13690	675.96	10931	3180.3	12288	3728.8	1507.5	2812.2	911.78	1612.8	1	1	0	1	1	1	1	1	1	1	1			1075	4057	342	364	1253	1253			10090
AATGEEVPR	9	Unmodified	_AATGEEVPR_					0	0	0	0	Q8CGY8	Q8CGY8	Q8CGY8	Ogt	UDP-N-acetylglucosamine--peptide N-acetylglucosaminyltransferase 110 kDa subunit	MULTI-MSMS	Salomon_082520_TMT1_control_SF05	1	579.819274902344	2	465.237981	928.461409	3.2435	0.001509	246280	114.58	246290	114.58	579.817785657958	13.627	0.37147	13.627	13.485	13.856	0					16	8	3	0.908681588951761	0.00719269550065683	0.086380662586486	3.7498E-06	1	4221	166.3	109.75	1	5614600	12820	10806	0	10363	2362.5	10450	2533.6	447.05	3564.5	0	0	11937	10081	0	10605	2269.6	10416	2592.9	945.98	3454.7	0	0	1	1	0	1	1	1	1	1	1	0	0			1076	4057	342	364	1254	1254			10090
AATGEEVPR	9	Unmodified	_AATGEEVPR_					0	0	0	0	Q8CGY8	Q8CGY8	Q8CGY8	Ogt	UDP-N-acetylglucosamine--peptide N-acetylglucosaminyltransferase 110 kDa subunit	MULTI-MSMS	Salomon_082520_TMT1_PV_SF05	3	579.8193359375	2	465.237981	928.461409	0.20252	9.4222E-05	246290	114.58	246290	114.58	579.819311227997	13.587	0.31341	13.587	13.426	13.739	0					14	6	3	0.93839663879334	0.00465403658153891	0.07486210905966	0.00089421	1	4268	115.49	65.368	1	7026000	10960	8310	0	5732	2214.7	7315.3	1835.7	0	1851.8	0	0	10205	7744.4	0	6053.4	2114	7190.2	1882.4	0	1817.5	0	0	1	1	0	1	1	1	1	0	1	0	0			1077	4057	342	364	1255	1255			10090
AATILTK	7	Unmodified	_AATILTK_					0	0	0	0	Q8C156	Q8C156	Q8C156	Ncaph	Condensin complex subunit 2	MULTI-MSMS	Salomon_082520_rerun_TMT1_PV_SF04	4	588.391662597656	2	359.228897	716.44324	-3.7603	-0.0013508	637930	229.16	637930	229.16	588.393039872317	29.146	0.29575	29.146	28.965	29.261	0					16	7	3	0.961557327007062	0.00220336435731549	0.0313422165272424	0.024229	1	12351	98.997	67.707	1	9501200	34114	28434	0	23988	6884.3	25315	7747.2	1807.1	6808.2	2114.4	2733.9	31759	26516	1865.9	24805	6584.9	25180	7784.2	3032.9	6822.7	2052.4	2763.5	1	1	0	1	1	1	1	1	1	1	1			1078	3962	343	365	1256	1256			10090
AATILTK	7	Unmodified	_AATILTK_					0	0	0	0	Q8C156	Q8C156	Q8C156	Ncaph	Condensin complex subunit 2	MULTI-MSMS	Salomon_082520_TMT1_control_SF04	1	588.391723632813	2	359.228897	716.44324	-1.4744	-0.00052963	637930	229.16	637930	229.16	588.392215377042	28.706	0.40075	28.706	28.502	28.903	3.5527E-15					22	8	3	0.940592540444338	0.00437942823128176	0.131103143509541	0.014742	1	12347	112.17	70.869	1	8376900	27862	27594	0	23244	5293.9	22585	6667.3	3079.6	5871.9	2264.5	2305.7	25942	25732	1892.6	24010	5104	22611	6666.5	4091.1	5881.9	2245.3	2334.7	1	1	0	1	1	1	1	1	1	1	1			1079	3962	343	365	1257	1257			10090
AATILTK	7	Unmodified	_AATILTK_					0	0	0	0	Q8C156	Q8C156	Q8C156	Ncaph	Condensin complex subunit 2	MULTI-MSMS	Salomon_082520_TMT1_PV_SF04	3	588.391662597656	2	359.228897	716.44324	2.9389	0.0010557	637930	229.16	637930	229.16	588.39059487153	28.69	0.29467	28.69	28.488	28.783	0					14	6	3	0.850628004610886	0.00228909801258441	0.0294325489278417	0.025571	1	13177	98.299	56.997	1	18105000	48617	41705	0	34169	9691.1	39202	6805	2645.8	10503	2675.2	1729.7	45258	38887	2248.8	35466	9139.3	38804	7168	4535.9	10212	2611.5	1940.2	1	1	0	1	1	1	1	1	1	1	1			1080	3962	343	365	1258	1258			10090
AATLAQELEK	10	Unmodified	_AATLAQELEK_					0	0	0	0	Q9CU62	Q9CU62	Q9CU62	Smc1a	Structural maintenance of chromosomes protein 1A	MULTI-MSMS	Salomon_082520_rerun_TMT1_control_SF11	2	766.958618164063	2	537.295496	1072.57644	-0.066154	-3.5544E-05	426510	229.16	426510	229.16	766.458264193989	38.599	0.42017	38.599	38.477	38.898	0					41	18	3	NaN	0	0	0.0007067	1	16334	131.09	89.639	1	11769000	5093.1	5557	0	5678.2	1842.1	5169.4	1556.7	0	0	0	0	4742.2	5185.7	0	5776.5	1759.2	5181.4	1545.8	0	0	0	0	1	1	0	1	1	1	1	0	0	0	0			1081	4755	344	366	1259	1259			10090
AATLAQELEK	10	Unmodified	_AATLAQELEK_					0	0	0	0	Q9CU62	Q9CU62	Q9CU62	Smc1a	Structural maintenance of chromosomes protein 1A	MULTI-MSMS	Salomon_082520_rerun_TMT1_PV_SF11	4	766.458435058594	2	537.295496	1072.57644	-0.94586	-0.0005082	426510	229.16	426510	229.16	766.960156606773	38.593	0.40065	38.593	38.499	38.9	0					25	10	3	0.70870352762544	0.00146363889783929	0.0122541304430035	1.648E-11	1	17462	182.64	116.57	1	16493000	24751	16695	0	16086	5205.1	12936	5455.5	1555.3	3916.8	2226.5	1742.3	23042	15576	1357.6	16406	4969.9	13117	5473	2175.8	3974.8	2146.9	1748.1	1	1	0	1	1	1	1	1	1	1	1			1082	4755	344	366	1260	1260			10090
AATLAQELEK	10	Unmodified	_AATLAQELEK_					0	0	0	0	Q9CU62	Q9CU62	Q9CU62	Smc1a	Structural maintenance of chromosomes protein 1A	MULTI-MSMS	Salomon_082520_rerun_TMT1_PV_SF11	4	511.307983398438	3	358.532756	1072.57644	-0.94518	-0.00033888	426110	152.78	426110	152.78	511.308232441672	38.549	0.35528	38.549	38.453	38.808	-7.1054E-15					13	9	2	0.913355740632922	0.00156304963276474	0.0164451813427873	0.0028449	1	17528	86.189	48.713	1	19194000	18559	11598	0	13917	3331.2	12793	3576.5	1174.2	2607.1	744.57	0	17278	10831	1041.1	14017	3181.8	12841	3585	1767.3	2602.2	744.89	0	1	1	0	1	1	1	1	1	1	1	0			1083	4755	344	366	1261	1261			10090
AATLAQELEK	10	Unmodified	_AATLAQELEK_					0	0	0	0	Q9CU62	Q9CU62	Q9CU62	Smc1a	Structural maintenance of chromosomes protein 1A	MULTI-MSMS	Salomon_082520_TMT1_control_SF11	1	766.458190917969	2	537.295496	1072.57644	-0.087502	-4.7015E-05	426510	229.16	426510	229.16	766.458293765356	38.136	0.69187	38.136	37.714	38.406	0					39	19	3	0.981542658672562	0.00342866712087478	0.0525354700713808	8.0895E-05	1	16862	153.12	94.138	1	7444400	6654.9	4967.3	0	4911.8	1553.8	3843.2	1269.4	843.39	1299.5	0	0	6196.4	4634.8	0	4998.8	1482.7	3913.7	1303.4	983.65	1274.6	0	0	1	1	0	1	1	1	1	1	1	0	0			1084	4755	344	366	1262	1262			10090
AATLAQELEK	10	Unmodified	_AATLAQELEK_					0	0	0	0	Q9CU62	Q9CU62	Q9CU62	Smc1a	Structural maintenance of chromosomes protein 1A	MULTI-MSMS	Salomon_082520_TMT1_control_SF11	1	511.307891845703	3	358.532756	1072.57644	-0.087476	-3.1363E-05	426110	152.78	426110	152.78	511.308093705856	38.115	0.63997	38.115	37.834	38.474	0					28	17	3	0.963870581284687	0.00236604809636898	0.014694568452133	0.00090905	1	16914	99.973	59.705	1	1782100	12610	11620	0	10033	3708	12937	2625.8	0	3493.9	0	1022.1	11741	10837	0	10391	3528.2	12707	2746.9	537.17	3428.8	0	1062.5	1	1	0	1	1	1	1	0	1	0	1			1085	4755	344	366	1263	1263			10090
AATLAQELEK	10	Unmodified	_AATLAQELEK_					0	0	0	0	Q9CU62	Q9CU62	Q9CU62	Smc1a	Structural maintenance of chromosomes protein 1A	MULTI-MSMS	Salomon_082520_TMT1_PV_SF10	3	766.458129882813	2	537.295496	1072.57644	-0.098836	-5.3104E-05	426510	229.16	426510	229.16	766.458160346721	29.505	0.52156	29.505	29.279	29.801	0					32	12	4	0.988244546263246	0.00701457566906998	0.0343467053916858	0.036728	1	13345	76.478	10.179	1	47891000	89956	103760	0	85549	27419	97264	24717	0	22341	0	6285.6	83749	96748	5565.7	88735	26157	96178	25139	0	22263	0	6560.5	1	1	0	1	1	1	1	0	1	0	1			1086	4755	344	366	1264	1264			10090
AATLAQELEK	10	Unmodified	_AATLAQELEK_					0	0	0	0	Q9CU62	Q9CU62	Q9CU62	Smc1a	Structural maintenance of chromosomes protein 1A	MULTI-MSMS	Salomon_082520_TMT1_PV_SF11	3	766.458435058594	2	537.295496	1072.57644	1.1263	0.00060516	426510	229.16	426510	229.16	766.958798678544	38.085	0.56529	38.085	37.842	38.407	0					29	13	3	0.982332355911236	0.00250966381530221	0.0179487809284873	9.1985E-10	1	17994	176.6	114.91	1	27922000	12927	8140.1	0	7888.3	2486.1	8033.3	913.06	806.18	2394.5	588.76	0	12037	7594.6	0	8067.3	2344.2	8012.5	1054.3	1177.9	2286.2	583.98	0	1	1	0	1	1	1	1	1	1	1	0			1087	4755	344	366	1265	1265			10090
AATLAQELEK	10	Unmodified	_AATLAQELEK_					0	0	0	0	Q9CU62	Q9CU62	Q9CU62	Smc1a	Structural maintenance of chromosomes protein 1A	MULTI-MSMS	Salomon_082520_TMT1_PV_SF11	3	511.307952880859	3	358.532756	1072.57644	1.1258	0.00040363	426110	152.77	426110	152.78	511.641608660495	38.042	0.47448	38.042	37.886	38.36	0					18	11	2	0.970859056312231	0.00101812589327987	0.00770962844945213	0.0018156	1	18007	90.827	54.642	1	12482000	73474	43117	0	40532	11650	41572	10751	0	10154	4213.3	3208.1	68404	40223	4308.2	41547	11089	41352	10934	0	10109	3941.4	3309.8	1	1	0	1	1	1	1	0	1	1	1			1088	4755	344	366	1266	1266			10090
AATPAETCR	9	Unmodified	_AATPAETCR_					0	0	0	0	Q3UZ39	Q3UZ39	Q3UZ39	Lrrfip1	Leucine-rich repeat flightless-interacting protein 1	MULTI-MSMS	Salomon_082520_rerun_TMT1_control_SF02	2	603.310729980469	2	488.729466	975.444379	-0.27659	-0.00013518	234450	114.58	234450	114.58	603.310887769396	10.878	0.39808	10.878	10.648	11.046	0					27	8	4	0.994744126035138	0.0148574883923452	0.182971920312072	0.0052094	1	2538	99.442	59.173	1	10761000	11969	12445	0	10581	2803	10514	3481.6	961.16	4461.6	1428.1	692.38	11142	11606	604.31	10925	2687.8	10501	3526.4	1473.3	4362.3	1375.5	784.6	1	1	0	1	1	1	1	1	1	1	1			1089	3141	345	367	1267	1267			10090
AATPAETCR	9	Unmodified	_AATPAETCR_					0	0	0	0	Q3UZ39	Q3UZ39	Q3UZ39	Lrrfip1	Leucine-rich repeat flightless-interacting protein 1	MULTI-MSMS	Salomon_082520_rerun_TMT1_PV_SF02	4	603.310791015625	2	488.729466	975.444379	-2.785	-0.0013611	234450	114.58	234450	114.58	603.312167853567	10.821	0.31858	10.821	10.599	10.918	-1.7764E-15					11	6	2	0.988929874393681	0.0151229050518574	0.236992732187607	0.00012645	1	2386	141.52	74.719	1	8167500	9074	10495	0	8972.1	2385.2	8105.2	2862	725.01	1840.1	631.23	0	8448.8	9787.4	0	9247.6	2299.1	8144.7	2846.4	1106.8	1851.4	620.35	0	1	1	0	1	1	1	1	1	1	1	0			1090	3141	345	367	1268	1268			10090
AATPAETCR	9	Unmodified	_AATPAETCR_					0	0	0	0	Q3UZ39	Q3UZ39	Q3UZ39	Lrrfip1	Leucine-rich repeat flightless-interacting protein 1	MULTI-MSMS	Salomon_082520_TMT1_control_SF02	1	603.310791015625	2	488.729466	975.444379	-1.2881	-0.00062954	234450	114.58	234450	114.58	603.311458755069	10.539	0.74861	10.539	10.307	11.055	0					36	18	4	0.986456940669823	0.00786509266147117	0.115725983794508	0.00015576	1	2728	139.97	87.568	1	9263500	6674.2	5838.7	0	6099.1	1874.7	5058.5	1342.2	0	1707.3	0	0	6214.4	5449.1	0	6188.1	1784.2	5103.8	1400.6	0	1660.4	0	0	1	1	0	1	1	1	1	0	1	0	0			1091	3141	345	367	1269	1269			10090
AATPAETCR	9	Unmodified	_AATPAETCR_					0	0	0	0	Q3UZ39	Q3UZ39	Q3UZ39	Lrrfip1	Leucine-rich repeat flightless-interacting protein 1	MULTI-MSMS	Salomon_082520_TMT1_PV_SF02	3	603.310729980469	2	488.729466	975.444379	-0.62247	-0.00030422	234450	114.58	234450	114.58	603.311148069888	10.593	0.49742	10.593	10.35	10.847	0					24	10	3	0.99531851809311	0.00943944794146813	0.0894060888182658	8.6838E-05	1	2656	143.61	93.483	1	11215000	10950	13523	0	12244	2460.3	14895	2055.4	1505.5	3300.2	1025.2	0	10195	12614	0	12621	2348.8	14710	2144.6	2192	3185.9	1021.1	0	1	1	0	1	1	1	1	1	1	1	0			1092	3141	345	367	1270	1270			10090
AATQASSTESCDK	13	Unmodified	_AATQASSTESCDK_					0	0	0	0	Q61033	Q61033	Q61033	Tmpo	Lamina-associated polypeptide 2, isoforms alpha/zeta	MULTI-MSMS	Salomon_082520_TMT1_PV_SF02	3	605.305053710938	3	452.529634	1354.56707	-0.67483	-0.00030538	337600	152.78	337600	152.78	605.305491087801	13.105	0.31499	13.105	12.949	13.264	0					18	6	5	0.965057556986448	0.00412767626216779	0.0125539367766391	0.0092352	1	4023	69.92	35.033	1	5528800	26050	21578	0	17518	5670	16716	3676.7	0	5108.9	0	1229.6	24255	20120	0	18146	5386.6	16703	3878	0	4997.1	0	1306.3	1	1	0	1	1	1	1	0	1	0	1			1093	3301	346	368	1271	1271			10090
AATQCEFSK	9	Unmodified	_AATQCEFSK_					0	0	0	0	Q8BZJ7;G5E8Q5;G5E8Q6;A0A0N4SW97;Q9QZ73;A0A0G2JDN9;A0A1B0GXL7;A0A0G2JDM0;A0A140T8R8;A0A0G2JGV7;Q3UT23	Q8BZJ7	Q8BZJ7	Dcun1d2;Dcun1d1	DCN1-like protein 2;DCN1-like protein;DCN1-like protein 1	MULTI-MSMS	Salomon_082520_rerun_TMT1_control_SF10	2	750.399719238281	2	521.237124	1040.45969	-0.34473	-0.00017969	439650	229.16	439650	229.16	750.399813599705	22.332	0.31954	22.332	22.128	22.447	0					15	6	3	0.988916011091216	0.00239901004772984	0.0715307772486541	0.00087951	1	8145	115.78	55.304	1	2741400	3499.9	3850.8	0	3848.4	798.3	1619.4	992.45	668.42	0	0	0	3258.8	3593.2	0	3892.8	770.33	1765.8	965.81	707.58	0	0	0	1	1	0	1	1	1	1	1	0	0	0			1094	211	347	369	1272	1272			10090
AATQCEFSK	9	Unmodified	_AATQCEFSK_					0	0	0	0	Q8BZJ7;G5E8Q5;G5E8Q6;A0A0N4SW97;Q9QZ73;A0A0G2JDN9;A0A1B0GXL7;A0A0G2JDM0;A0A140T8R8;A0A0G2JGV7;Q3UT23	Q8BZJ7	Q8BZJ7	Dcun1d2;Dcun1d1	DCN1-like protein 2;DCN1-like protein;DCN1-like protein 1	MULTI-MSMS	Salomon_082520_TMT1_control_SF10	1	750.399963378906	2	521.237124	1040.45969	2.2067	0.0011502	439650	229.16	439650	229.16	750.398653950574	21.832	0.36453	21.832	21.67	22.034	0					20	7	4	0.975332457962191	0.002662642981911	0.0997174751414477	0.003164	1	8544	103.7	51.973	1	3913600	2772.2	2242.5	0	2042.6	588.42	2017.1	837.69	0	0	0	0	2581.2	2091.7	0	2097.5	570.47	2011.1	810.74	0	0	0	0	1	1	0	1	1	1	1	0	0	0	0			1095	211	347	369	1273	1273			10090
AATQCEFSK	9	Unmodified	_AATQCEFSK_					0	0	0	0	Q8BZJ7;G5E8Q5;G5E8Q6;A0A0N4SW97;Q9QZ73;A0A0G2JDN9;A0A1B0GXL7;A0A0G2JDM0;A0A140T8R8;A0A0G2JGV7;Q3UT23	Q8BZJ7	Q8BZJ7	Dcun1d2;Dcun1d1	DCN1-like protein 2;DCN1-like protein;DCN1-like protein 1	MULTI-MSMS	Salomon_082520_TMT1_PV_SF10	3	750.400024414063	2	521.237124	1040.45969	-0.099727	-5.1982E-05	439650	229.16	439650	229.16	750.399507586076	21.76	0.22977	21.76	21.691	21.921	0					14	9	2	0.924863888942897	0.00143249423897851	0.00612050317563603	4.7603E-05	1	8999	152.28	67.213	1	6418400	3893	4126.3	0	4060.8	1478.3	4630	1069.2	0	904.11	0	0	3624.7	3850	0	4155.9	1407.2	4577.5	1100.9	0	894.92	0	0	1	1	0	1	1	1	1	0	1	0	0			1096	211	347	369	1274	1274			10090
AATSAVTAYEPLDSLDR	17	Unmodified	_AATSAVTAYEPLDSLDR_					0	0	0	0	Q0VBL3	Q0VBL3	Q0VBL3	Rbm15		MULTI-MSMS	Salomon_082520_rerun_TMT1_control_SF05	2	1005.02313232422	2	890.441605	1778.86866	0.31904	0.00028409	128680	114.58	128680	114.58	1005.02293939525	42.198	0.2712	42.198	42.066	42.337	7.1054E-15					13	5	3	0.980079871674037	0.000412899311673349	0.00589620603607426	1.6098E-05	1	18878	115.24	71.943	1	2511000	0	0	0	0	0	0	0	0	0	0	0	0	0	0	0	0	0	0	0	0	0	0	0	0	0	0	0	0	0	0	0	0	0			1097	2944	348	370	1275	1275			10090
AATSAVTAYEPLDSLDR	17	Phospho (STY)	_AATSAVTAY(Phospho (STY))EPLDSLDR_		AATSAVTAY(1)EPLDSLDR		AAT(-98)S(-91)AVT(-37)AY(37)EPLDS(-52)LDR	0	0	1	0	Q0VBL3	Q0VBL3	Q0VBL3	Rbm15		MULTI-MSMS	Salomon_082520_rerun_TMT1_PV_SF04	4	1045.00561523438	2	930.424771	1858.83499	-2.5787	-0.0023993	123150	114.58	123150	114.58	1045.50968390808	41.557	0.52231	41.557	41.342	41.864	0					37	11	4	0.813797189924139	0.00239458873024607	0.0833829343109319	5.64E-74	1	20487	237.32	196.46	5	33368000	47654	0	0	0	0	0	0	0	0	0	0	44360	0	1964.1	0	0	0	0	0	0	0	0	1	0	0	0	0	0	0	0	0	0	0			1098	2944	348	371	1276	1276		4579	10090
AATSAVTAYEPLDSLDR	17	Phospho (STY)	_AATSAVTAY(Phospho (STY))EPLDSLDR_		AATSAVTAY(0.957)EPLDS(0.042)LDR		AAT(-82)S(-78)AVT(-36)AY(14)EPLDS(-14)LDR	0	0	1	0	Q0VBL3	Q0VBL3	Q0VBL3	Rbm15		MULTI-MSMS	Salomon_082520_TMT1_PV_SF04	3	1045.50756835938	2	930.424771	1858.83499	2.0155	0.0018753	123150	114.58	123150	114.58	1045.50578755879	41.2	0.53215	41.2	40.993	41.525	0					41	11	5	0.980383227938584	0.00251837528579646	0.109199421190403	7.9422E-10	1	21663	142.12	94.688	5	37013000	41638	0	0	0	0	0	0	0	0	0	0	38766	0	2485.9	0	0	0	0	0	0	0	0	1	0	0	0	0	0	0	0	0	0	0			1099	2944	348	371	1277	1277		4579	10090
AATSAVTAYEPLDSLDR	17	Phospho (STY)	_AATSAVTAY(Phospho (STY))EPLDSLDR_		AATSAVT(0.003)AY(0.997)EPLDSLDR		AAT(-59)S(-59)AVT(-26)AY(26)EPLDS(-48)LDR	0	0	1	0	Q0VBL3	Q0VBL3	Q0VBL3	Rbm15		MULTI-MSMS	Salomon_082520_TMT1_PV_SF04	3	697.006286621094	3	620.618939	1858.83499	2.0154	0.0012508	123080	76.386	123080	76.387	697.339458049419	41.216	0.66486	41.216	40.95	41.615	7.1054E-15					42	14	5	0.881225838052436	0.00693961937809045	0.148730157568219	5.0767E-06	1	21712	111.78	78.463	5	31036000	517750	0	0	0	0	0	0	0	0	0	0	482030	0	30778	0	0	0	0	0	0	0	0	1	0	0	0	0	0	0	0	0	0	0			1100	2944	348	371	1278	1278		4579	10090
AATSEGPLFAASIEK	15	Acetyl (Protein N-term)	_(Acetyl (Protein N-term))AATSEGPLFAASIEK_					1	0	0	0	Q80YV2;D3Z3D0;H3BKM2;D3Z0B2	Q80YV2	Q80YV2	Zc3hc1	Nuclear-interacting partner of ALK	MULTI-MSMS	Salomon_082520_rerun_TMT1_control_SF08	2	881.974609375	2	767.393396	1532.77224	-0.28798	-0.00022099	149310	114.58	149310	114.58	881.974529807233	49.82	0.49518	49.82	49.548	50.043	-7.1054E-15					23	10	3	0.929413714298242	0.0012186801853451	0.0285531778124065	1.1191E-09	1	22076	86.814	21.467	1	1413100	1335.2	652.22	0	1128.8	0	1402.5	0	0	0	0	0	1243.2	610.38	0	1122	0	1380.4	0	0	0	0	0	1	1	0	1	0	1	0	0	0	0	0			1101	1279	349	372	1279	1279			10090
AATSEGPLFAASIEK	15	Acetyl (Protein N-term)	_(Acetyl (Protein N-term))AATSEGPLFAASIEK_					1	0	0	0	Q80YV2;D3Z3D0;H3BKM2;D3Z0B2	Q80YV2	Q80YV2	Zc3hc1	Nuclear-interacting partner of ALK	MULTI-MSMS	Salomon_082520_TMT1_control_SF08	1	881.974914550781	2	767.393396	1532.77224	1.9827	0.0015215	149310	114.58	149310	114.58	881.97307016922	49.576	0.32299	49.576	49.44	49.763	0					54	24	3	0.958771060073576	0.000813387372796532	0.0156228454395439	0.0023982	1	22805	53.967	23.403	1	1125100	3214.6	1738.8	0	2095.4	740.07	1685.4	0	0	536.08	0	0	2993.1	1623.8	0	2106.3	691.01	1704.4	0	0	502.89	0	0	1	1	0	1	1	1	0	0	1	0	0			1102	1279	349	372	1280	1280			10090
AATSEGPLFAASIEK	15	Acetyl (Protein N-term)	_(Acetyl (Protein N-term))AATSEGPLFAASIEK_					1	0	0	0	Q80YV2;D3Z3D0;H3BKM2;D3Z0B2	Q80YV2	Q80YV2	Zc3hc1	Nuclear-interacting partner of ALK	MULTI-MSMS	Salomon_082520_TMT1_PV_SF08	3	881.974853515625	2	767.393396	1532.77224	1.2585	0.00096576	149310	114.58	149310	114.58	881.973388195436	49.561	0.30528	49.561	49.382	49.688	0					18	12	2	0.904397273182434	0.00100237154665489	0.0321354990752724	0.012031	1	23839	63.537	22.107	1	976190	1717.5	0	0	0	0	637.37	0	0	0	0	0	1599.2	0	0	0	0	595.67	0	0	0	0	0	1	0	0	0	0	1	0	0	0	0	0			1103	1279	349	372	1281	1281			10090
AATSHFNVR	9	Unmodified	_AATSHFNVR_					0	0	0	0	Q68FH4;Q8BUU7	Q68FH4	Q68FH4	Galk2	N-acetylgalactosamine kinase	MULTI-MSMS	Salomon_082520_TMT1_control_SF11	1	411.22998046875	3	334.842036	1001.50428	-0.07534	-2.5227E-05	228130	76.388	228130	76.388	411.229870153765	13.439	0.3225	13.439	13.309	13.632	0					19	8	4	0.769750691523212	0.00724510591778604	0.113696368286724	0.00035359	1	4019	108.57	53.458	1	2314600	8671.5	10225	0	7365.4	2035.3	8201.9	1787	167.04	2097.1	0	0	8074	9530.8	0	7728.4	1945.3	8123.4	1835.2	570.33	2045.4	0	0	1	1	0	1	1	1	1	1	1	0	0			1104	3409	350	373	1282	1282			10090
AATSHFNVR	9	Unmodified	_AATSHFNVR_					0	0	0	0	Q68FH4;Q8BUU7	Q68FH4	Q68FH4	Galk2	N-acetylgalactosamine kinase	MULTI-MSMS	Salomon_082520_TMT1_PV_SF11	3	411.229827880859	3	334.842036	1001.50428	0.96962	0.00032467	228130	76.387	228130	76.388	411.229440010569	13.435	0.32751	13.435	13.283	13.611	0					11	7	3	0.702534905956601	0.00521414346698569	0.105933923430959	0.001552	1	4069	95.502	49.822	1	2551800	8637.2	9136.9	0	7218.8	1855.4	8673.6	1455.6	1214.6	2204.2	486.12	464.63	8042.1	8518.5	0	7521.6	1768.9	8578.7	1520.5	1589.6	2147.9	504.78	502.06	1	1	0	1	1	1	1	1	1	1	1			1105	3409	350	373	1283	1283			10090
AATSPALFNR	10	Unmodified	_AATSPALFNR_					0	0	0	0	Q9JHU4	Q9JHU4	Q9JHU4	Dync1h1	Cytoplasmic dynein 1 heavy chain 1	MULTI-MSMS	Salomon_082520_rerun_TMT1_control_SF10	2	638.864074707031	2	524.282723	1046.55089	-0.29179	-0.00015298	218550	114.58	218550	114.58	638.864210385515	26.37	0.53069	26.37	26.254	26.785	0					32	13	3	0.991509024494233	0.00324075213235089	0.0402259991709081	0.0011345	1	10161	118.33	54.915	1	5388400	6059.6	4768.4	185.49	5790.9	1029.5	4342	1361.8	941.55	1075.7	0	521.24	5643.5	4453.2	604.8	5813.8	1006.7	4436.3	1355.1	1100.7	1087.2	0	519.98	1	1	1	1	1	1	1	1	1	0	1			1106	5126	351	374	1284	1284			10090
AATSPALFNR	10	Unmodified	_AATSPALFNR_					0	0	0	0	Q9JHU4	Q9JHU4	Q9JHU4	Dync1h1	Cytoplasmic dynein 1 heavy chain 1	MULTI-MSMS	Salomon_082520_TMT1_control_SF10	1	638.864013671875	2	524.282723	1046.55089	1.8676	0.00097914	218550	114.58	218550	114.58	638.863109954461	25.905	0.54792	25.905	25.731	26.279	0					31	14	3	0.836809111740011	0.00211160181112855	0.0178534776113162	0.001056	1	10638	120.87	41.156	1	8419000	8218.4	6708.2	0	6858.8	2631.6	7003.4	827.39	1273.7	2151.5	973.57	0	7652.1	6260	0	6988.6	2477.9	6997	974.59	1575.2	2054.5	963.2	0	1	1	0	1	1	1	1	1	1	1	0			1107	5126	351	374	1285	1285			10090
AATSTLSVCDFLGEK	15	Unmodified	_AATSTLSVCDFLGEK_					0	0	0	0	Q8BR63	Q8BR63	Q8BR63	Fam177a1	Protein FAM177A1	MULTI-MSMS	Salomon_082520_rerun_TMT1_control_SF08	2	686.70458984375	3	533.595867	1597.76577	-0.32237	-0.00017201	286310	152.78	286310	152.77	686.705433552546	50.12	0.44918	50.12	49.864	50.313	0					19	9	4	0.741834688680732	0.00324244296452782	0.0204224253917545	0.033173	1	22208	54.7	30.29	1	1299500	10862	9222	0	8391.3	2314.6	10305	3177.9	757.32	2770.4	657.81	0	10114	8602	0	8647.8	2241	10166	3165.8	1248.9	2738	646.56	0	1	1	0	1	1	1	1	1	1	1	0			1108	3867	352	375	1286	1286			10090
AATSTLSVCDFLGEK	15	Unmodified	_AATSTLSVCDFLGEK_					0	0	0	0	Q8BR63	Q8BR63	Q8BR63	Fam177a1	Protein FAM177A1	MULTI-MSMS	Salomon_082520_rerun_TMT1_PV_SF08	4	686.370971679688	3	533.595867	1597.76577	-0.70653	-0.000377	286310	152.78	286310	152.77	686.705479174465	50.107	0.40517	50.107	49.973	50.378	0					20	8	4	0.953648374017949	0.00251559398704724	0.0481242156074245	0.0001711	1	23362	108.58	72.259	1	2914000	15600	12386	42.127	13228	2446.7	7718.2	2455.6	1012.6	2077.3	0	1143.8	14525	11560	1148.4	13353	2348.8	8052	2478.6	1337.6	2096.7	0	1132.2	1	1	1	1	1	1	1	1	1	0	1			1109	3867	352	375	1287	1287			10090
AATTGSGVK	9	Acetyl (Protein N-term)	_(Acetyl (Protein N-term))AATTGSGVK_					1	0	0	0	Q9CZY3	Q9CZY3	Q9CZY3	Ube2v1	Ubiquitin-conjugating enzyme E2 variant 1	MULTI-MSMS	Salomon_082520_rerun_TMT1_control_SF01	2	531.803161621094	2	417.2218	832.429047	-0.49533	-0.00020666	274630	114.58	274630	114.58	531.803413875662	16.604	0.5333	16.604	16.457	16.99	0					92	36	5	0.88634295968885	0.00751843948406404	0.108278049595131	0.00019856	1	5183	81.548	30.582	1	28907000	37183	35486	0	33100	10117	30572	9701.6	3412.8	9515.1	3619.3	2682.6	34617	33103	2187.9	33899	9656.9	30691	9856.7	4846.7	9445.7	3526.3	2799.3	1	1	0	1	1	1	1	1	1	1	1			1110	4824	353	376	1288	1288			10090
AATTGSGVK	9	Acetyl (Protein N-term)	_(Acetyl (Protein N-term))AATTGSGVK_					1	0	0	0	Q9CZY3	Q9CZY3	Q9CZY3	Ube2v1	Ubiquitin-conjugating enzyme E2 variant 1	MULTI-MSMS	Salomon_082520_rerun_TMT1_control_SF02	2	531.803100585938	2	417.2218	832.429047	-0.26303	-0.00010974	274630	114.58	274630	114.58	531.803165912161	16.355	0.28851	16.355	16.21	16.498	0					11	6	2	0.645753689472912	0.00319069757453095	0.0398427623473543	0.013698	1	5353	49.418	20.889	1	2831900	19321	15252	0	12796	4863.8	14287	5431	1890.5	4846.5	1701.4	1761.1	17985	14223	846.26	13250	4642	14185	5461.1	2542.2	4846.6	1669.5	1794.4	1	1	0	1	1	1	1	1	1	1	1			1111	4824	353	376	1289	1289			10090
AATTGSGVK	9	Acetyl (Protein N-term)	_(Acetyl (Protein N-term))AATTGSGVK_					1	0	0	0	Q9CZY3	Q9CZY3	Q9CZY3	Ube2v1	Ubiquitin-conjugating enzyme E2 variant 1	MULTI-MSMS	Salomon_082520_rerun_TMT1_PV_SF01	4	531.803161621094	2	417.2218	832.429047	-0.35142	-0.00014662	274630	114.58	274630	114.58	531.803360505723	16.039	0.448	16.039	15.893	16.341	0					57	20	4	0.965629595815157	0.024939576943456	0.367871041599218	0.00095913	1	4977	72.485	30.01	1	24825000	78582	88273	0	88207	24037	82195	26576	8119.9	23645	6522.8	5463.9	73157	82368	4425.1	89901	23025	82441	26734	11946	23538	6436.3	5833.6	1	1	0	1	1	1	1	1	1	1	1			1112	4824	353	376	1290	1290			10090
AATTGSGVK	9	Acetyl (Protein N-term)	_(Acetyl (Protein N-term))AATTGSGVK_					1	0	0	0	Q9CZY3	Q9CZY3	Q9CZY3	Ube2v1	Ubiquitin-conjugating enzyme E2 variant 1	MULTI-MSMS	Salomon_082520_rerun_TMT1_PV_SF02	4	531.80322265625	2	417.2218	832.429047	-2.3586	-0.00098408	274630	114.58	274630	114.58	531.804200440188	16.345	0.33654	16.345	16.199	16.536	0					15	7	3	0.94920552910664	0.00823914764121747	0.122679710090182	0.00034569	1	5261	72.485	35.391	1	7323800	48473	51927	0	45903	18073	48476	14416	2098.7	15975	4097.2	4671.7	45127	48431	2782	47292	17184	48183	14863	4534.2	15783	3919.2	4856.5	1	1	0	1	1	1	1	1	1	1	1			1113	4824	353	376	1291	1291			10090
AATTGSGVK	9	Acetyl (Protein N-term)	_(Acetyl (Protein N-term))AATTGSGVK_					1	0	0	0	Q9CZY3	Q9CZY3	Q9CZY3	Ube2v1	Ubiquitin-conjugating enzyme E2 variant 1	MULTI-MSMS	Salomon_082520_TMT1_control_SF01	1	531.80322265625	2	417.2218	832.429047	0.2593	0.00010819	274630	114.58	274630	114.58	531.803146445847	16.572	0.95635	16.572	16.429	17.386	0					100	45	5	0.954201976342457	0.0503194369581163	0.77176412395083	0.00034569	2	5546	70.919	48.054	1	39693000	215890	232340	0	199650	62374	188600	44285	3782.2	64008	7752.3	15513	200960	216680	8734	205820	58961	188660	46477	12633	62533	7407.8	16466	2	2	0	2	2	2	2	1	2	2	2			1114	4824	353	376	1292;1293	1292			10090
AATTGSGVK	9	Acetyl (Protein N-term)	_(Acetyl (Protein N-term))AATTGSGVK_					1	0	0	0	Q9CZY3	Q9CZY3	Q9CZY3	Ube2v1	Ubiquitin-conjugating enzyme E2 variant 1	MULTI-MSMS	Salomon_082520_TMT1_control_SF02	1	531.803039550781	2	417.2218	832.429047	-0.52649	-0.00021966	274630	114.58	274630	114.58	531.80340548905	16.144	0.47425	16.144	15.996	16.47	0					17	11	3	0.393065291000842	0.00175800614866542	0.00835053299648537	0.010648	1	5633	51.854	20.551	1	2334100	15552	12490	0	11645	5614.1	11129	2554.3	597.83	3522.4	1241.6	1022.9	14477	11651	813.12	11932	5284.3	11132	2780.9	1158.6	3452.4	1186.1	1064.1	1	1	0	1	1	1	1	1	1	1	1			1115	4824	353	376	1294	1294			10090
AATTGSGVK	9	Acetyl (Protein N-term)	_(Acetyl (Protein N-term))AATTGSGVK_					1	0	0	0	Q9CZY3	Q9CZY3	Q9CZY3	Ube2v1	Ubiquitin-conjugating enzyme E2 variant 1	MULTI-MSMS	Salomon_082520_TMT1_PV_SF01	3	531.803283691406	2	417.2218	832.429047	0.49034	0.00020458	274630	114.58	274630	114.58	531.803033576564	16.048	0.80731	16.048	15.854	16.662	0					50	21	5	0.957159194909483	0.0341356884209153	0.609373861269386	0.00016558	2	5440	94.302	42.73	1	40457000	156880	192380	0	168500	52096	158910	30838	14090	42406	9188.2	9538.7	146000	179420	1117	173440	48784	159220	32750	20974	41469	9175.6	10092	2	2	0	2	2	2	2	1	2	1	1			1116	4824	353	376	1295;1296	1295			10090
AATTGSGVK	9	Acetyl (Protein N-term)	_(Acetyl (Protein N-term))AATTGSGVK_					1	0	0	0	Q9CZY3	Q9CZY3	Q9CZY3	Ube2v1	Ubiquitin-conjugating enzyme E2 variant 1	MULTI-MSMS	Salomon_082520_TMT1_PV_SF02	3	531.803161621094	2	417.2218	832.429047	-0.61555	-0.00025682	274630	114.58	274630	114.58	531.803439291765	16.066	0.47747	16.066	15.898	16.376	0					20	10	3	0.929036747066963	0.00933431442185024	0.169329669826309	0.00016558	1	5583	72.485	27.764	1	7707900	58688	52216	0	54893	16645	46896	17311	5912	15708	0	5192.6	54629	48733	2364.4	55691	15852	47347	17475	7902.3	15678	0	5334.7	1	1	0	1	1	1	1	1	1	0	1			1117	4824	353	376	1297	1297			10090
AATTLDEK	8	Unmodified	_AATTLDEK_					0	0	0	0	Q921N6;H3BLJ6	Q921N6	Q921N6	Ddx27	Probable ATP-dependent RNA helicase DDX27	MULTI-MSMS	Salomon_082520_rerun_TMT1_control_SF06	2	653.88427734375	2	424.721633	847.428712	4.3136	0.0018321	539560	229.16	539560	229.16	653.882335260961	21.117	0.36382	21.117	20.914	21.278	-3.5527E-15					21	12	2	0.679446432982572	0.00174902445345694	0.0196075106283564	0.024569	1	7514	88.819	30.589	1	2849900	4500.7	4150.2	0	3511.1	1056.7	5046.8	1074	555.43	1010.7	0	0	4190.6	3870.2	0	3650	1013.7	4945.7	1086.5	774.77	995.15	0	0	1	1	0	1	1	1	1	1	1	0	0			1118	4476	354	377	1298	1298			10090
AATTLDEK	8	Unmodified	_AATTLDEK_					0	0	0	0	Q921N6;H3BLJ6	Q921N6	Q921N6	Ddx27	Probable ATP-dependent RNA helicase DDX27	MULTI-MSMS	Salomon_082520_TMT1_control_SF06	1	653.884216308594	2	424.721633	847.428712	2.5116	0.0010667	539560	229.16	539560	229.16	653.88314899699	20.668	0.42174	20.668	20.52	20.942	0					17	10	2	0.99336035201585	0.000727672181517876	0.00256423898066744	0.0037454	1	7906	114.89	55.689	1	5751000	6813.3	7350.1	0	7911.8	2739.6	8133.3	1792.1	581.63	905.93	914.49	652.52	6343.8	6860.5	0	8035	2603.1	8102.3	1839.9	982.44	951.42	879.43	637.31	1	1	0	1	1	1	1	1	1	1	1			1119	4476	354	377	1299	1299			10090
AATTLDEK	8	Unmodified	_AATTLDEK_					0	0	0	0	Q921N6;H3BLJ6	Q921N6	Q921N6	Ddx27	Probable ATP-dependent RNA helicase DDX27	MULTI-MSMS	Salomon_082520_TMT1_PV_SF06	3	653.884460449219	2	424.721633	847.428712	2.1086	0.00089556	539560	229.16	539560	229.16	653.883521528698	20.637	0.37217	20.637	20.495	20.867	0					17	8	3	0.961478791347876	0.00154655812910481	0.00668950156202852	0.047411	1	8161	79.474	39.122	1	9044100	29607	12191	0	10790	4658.3	10700	3346.3	1035.4	2443.2	743.95	1214.2	27563	11370	1586.2	11106	4399.9	10689	3434.9	1531.8	2481.4	738.59	1209.3	1	1	0	1	1	1	1	1	1	1	1			1120	4476	354	377	1300	1300			10090
AATVVAR	7	Unmodified	_AATVVAR_					0	0	0	0	Q9DBC7;P12849;D3Z0V6	Q9DBC7	Q9DBC7	Prkar1a;Prkar1b	cAMP-dependent protein kinase type I-alpha regulatory subunit;cAMP-dependent protein kinase type I-alpha regulatory subunit, N-terminally processed;cAMP-dependent protein kinase type I-beta regulatory subunit	MULTI-MSMS	Salomon_082520_rerun_TMT1_control_SF09	2	458.792541503906	2	344.211038	686.407523	1.2964	0.00044622	332880	114.58	332880	114.58	458.792086165941	12.672	0.32906	12.672	12.518	12.847	0					32	14	3	0.950007714565057	0.0225890945991838	0.135655823297778	0.0085542	1	3261	132.96	35.889	1	25438000	35424	33636	0	26763	9800	31980	7370	2039.6	10467	3916.8	2856.5	32975	31360	1540.2	27866	9268.1	31584	7698.6	3640.9	10243	3748	2991.2	1	1	0	1	1	1	1	1	1	1	1			1121	5001	355	378	1301	1301			10090
AATYMIICQISVK	13	Unmodified	_AATYMIICQISVK_					0	0	0	0	G3X9B1;A0A1Y7VNG8	G3X9B1	G3X9B1	Heatr1		MULTI-MSMS	Salomon_082520_rerun_TMT1_PV_SF03	4	653.040893554688	3	499.931645	1496.77311	-2.4227	-0.0012112	305590	152.78	305590	152.77	652.707512447663	52.074	0.2321	52.074	51.913	52.145	0					10	5	3	0.799706518731574	0.0036979881294682	0.0181806029098181	0.0022547	1	27145	83.087	55.173	1	24882000	95581	64695	0	57543	20150	58867	14265	5668.1	17739	6541.5	4454.4	88992	60341	6394.8	59228	19142	58693	14885	8473.8	17423	6352.7	4708.3	1	1	0	1	1	1	1	1	1	1	1			1122	1855	356	379	1302	1302			10090
AAVAAGCR	8	Unmodified	_AAVAAGCR_					0	0	0	0	Q9CPY7	Q9CPY7	Q9CPY7	Lap3	Cytosol aminopeptidase	MULTI-MSMS	Salomon_082520_rerun_TMT1_control_SF07	2	502.779052734375	2	388.197605	774.380657	0.041535	1.6124E-05	295160	114.58	295160	114.58	502.779019742259	10.881	0.33473	10.881	10.714	11.049	0					22	9	4	0.910217921035096	0.0383678036685842	0.744806065054737	0.0022682	1	2402	124.32	75.113	1	13542000	30458	28488	1657.1	33970	7727.8	30589	6727.3	4052.7	5048.9	2209.4	2693.7	28372	26603	3751.3	34217	7485	30774	6824.1	5404.5	5126.3	2233.7	2671.5	1	1	1	1	1	1	1	1	1	1	1			1123	4659	357	380	1303	1303			10090
AAVAAGCR	8	Unmodified	_AAVAAGCR_					0	0	0	0	Q9CPY7	Q9CPY7	Q9CPY7	Lap3	Cytosol aminopeptidase	MSMS	Salomon_082520_rerun_TMT1_PV_SF07	4	502.779022216797	2	388.197605	774.380657	NaN	NaN	NaN	NaN	NaN	NaN	NaN	10.958	1	10.958	10.458	11.458	0								NaN	NaN	NaN	0.04428	1	2451	79.454	52.657	1		14528	18411	738.18	16285	4106.6	17494	4837.9	2980.2	3299.2	1655.5	2055.9	13533	17172	1746.5	16782	4000.7	17421	4821.4	3722.9	3379.6	1671.4	2021.7	1	1	1	1	1	1	1	1	1	1	1			1124	4659	357	380	1304	1304			10090
AAVAAGCR	8	Unmodified	_AAVAAGCR_					0	0	0	0	Q9CPY7	Q9CPY7	Q9CPY7	Lap3	Cytosol aminopeptidase	MSMS	Salomon_082520_TMT1_control_SF07	1	502.779113769531	2	388.197605	774.380657	NaN	NaN	NaN	NaN	NaN	NaN	NaN	10.592	1	10.592	10.092	11.092	0								NaN	NaN	NaN	0.011928	1	2579	97.64	44.119	1		25039	22366	0	20873	5337.7	19812	2964	216	6326.6	1475.1	0	23314	20865	0	21383	5058.3	19809	3234.7	1246.3	6064.6	1388.8	0	1	1	0	1	1	1	1	1	1	1	0			1125	4659	357	380	1305	1305			10090
AAVAAGCR	8	Unmodified	_AAVAAGCR_					0	0	0	0	Q9CPY7	Q9CPY7	Q9CPY7	Lap3	Cytosol aminopeptidase	MSMS	Salomon_082520_TMT1_PV_SF07	3	502.779052734375	2	388.197605	774.380657	NaN	NaN	NaN	NaN	NaN	NaN	NaN	10.61	1	10.61	10.11	11.11	0								NaN	NaN	NaN	0.0026406	1	2569	146.66	93.14	1		20121	19119	0	20155	3557.4	17223	4101.2	424.35	5344.7	2077.4	1765.4	18730	17844	837.84	20444	3385.8	17349	4170.1	1328.7	5255.9	1960.8	1813.8	1	1	0	1	1	1	1	1	1	1	1			1126	4659	357	380	1306	1306			10090
AAVAASSSS	9	Unmodified	_AAVAASSSS_					0	0	0	0	Q9D823	Q9D823	Q9D823	Rpl37	60S ribosomal protein L37	MULTI-MSMS	Salomon_082520_rerun_TMT1_control_SF04	2	490.266510009766	2	375.68505	749.355547	-1.0375	-0.00038978	304990	114.58	304990	114.58	490.266950797922	12.523	0.476	12.523	12.283	12.759	0					32	13	5	0.988379769896648	0.0275671942529755	0.617868995984578	0.00038363	1	3179	128.82	101.29	1	23882000	112980	113840	0	104670	29289	89795	29457	9236.8	25800	10462	10220	105180	106190	6492.3	107210	27977	90584	29758	13494	25854	10167	10341	1	1	0	1	1	1	1	1	1	1	1			1127	4949	358	381	1307	1307			10090
AAVAASSSS	9	Unmodified	_AAVAASSSS_					0	0	0	0	Q9D823	Q9D823	Q9D823	Rpl37	60S ribosomal protein L37	MULTI-MSMS	Salomon_082520_rerun_TMT1_PV_SF04	4	490.266448974609	2	375.68505	749.355547	-2.9962	-0.0011256	305000	114.58	304990	114.58	490.267717305866	12.587	0.43605	12.587	12.364	12.8	0					31	13	5	0.981868652374867	0.0318736909755761	1	0.00044097	1	3234	126.24	99.123	1	24566000	94483	140830	436.68	124370	39819	117710	36095	7977.8	31466	11523	10105	87976	131350	7474.7	127940	38114	117860	36665	13755	31456	11108	10409	1	1	1	1	1	1	1	1	1	1	1			1128	4949	358	381	1308	1308			10090
AAVAASSSS	9	Unmodified	_AAVAASSSS_					0	0	0	0	Q9D823	Q9D823	Q9D823	Rpl37	60S ribosomal protein L37	MULTI-MSMS	Salomon_082520_TMT1_control_SF04	1	490.266662597656	2	375.68505	749.355547	-1.1748	-0.00044135	304990	114.58	304990	114.58	490.266930951766	12.294	0.45544	12.294	12.153	12.609	0					27	11	4	0.982625305046657	0.0327325647969746	0.287796729332652	0.00029667	1	3416	132.72	113.24	1	49492000	171540	165540	0	148660	42674	145810	31690	9231.8	39735	15042	12940	159680	154400	7854.9	152800	40345	145650	32967	16453	39121	14452	13312	1	1	0	1	1	1	1	1	1	1	1			1129	4949	358	381	1309	1309			10090
AAVAGEDGR	9	Unmodified	_AAVAGEDGR_					0	0	0	0	A0A2I3BRM6;A0A2I3BQH3;Q9Z204	A0A2I3BRM6;Q9Z204	Q9Z204	Hnrnpc	Heterogeneous nuclear ribonucleoproteins C1/C2	MULTI-MSMS	Salomon_082520_rerun_TMT1_control_SF04	2	537.79052734375	2	423.209224	844.403895	-1.0103	-0.00042755	270750	114.58	270740	114.58	537.791055770058	11.08	0.75344	11.08	10.884	11.638	1.7764E-15					43	18	5	0.992884178342626	0.202351354522722	1	0.00038827	1	2510	128.61	81.613	1	135760000	250700	231030	5301.9	205270	60971	228160	60794	11190	61457	22930	18457	233470	215480	23069	211570	58778	226140	61696	22678	60968	21911	19136	1	1	1	1	1	1	1	1	1	1	1			1130	5389;638	359	382	1310	1310			10090
AAVAGEDGR	9	Unmodified	_AAVAGEDGR_					0	0	0	0	A0A2I3BRM6;A0A2I3BQH3;Q9Z204	A0A2I3BRM6;Q9Z204	Q9Z204	Hnrnpc	Heterogeneous nuclear ribonucleoproteins C1/C2	MULTI-MSMS	Salomon_082520_rerun_TMT1_PV_SF04	4	537.790588378906	2	423.209224	844.403895	-2.9175	-0.0012347	270750	114.58	270740	114.58	537.791854934271	11.118	0.7144	11.118	10.935	11.65	0					39	16	5	0.995524424491698	0.223477416056436	1	3.3489E-05	1	2538	157.33	104.93	1	212420000	322080	236510	0	212730	51110	201080	53434	12498	40220	15681	20589	299800	220600	11939	218530	48353	201330	53670	22320	40799	15184	20469	1	1	0	1	1	1	1	1	1	1	1			1131	5389;638	359	382	1311	1311			10090
AAVAGEDGR	9	Unmodified	_AAVAGEDGR_					0	0	0	0	A0A2I3BRM6;A0A2I3BQH3;Q9Z204	A0A2I3BRM6;Q9Z204	Q9Z204	Hnrnpc	Heterogeneous nuclear ribonucleoproteins C1/C2	MULTI-MSMS	Salomon_082520_TMT1_control_SF04	1	537.790649414063	2	423.209224	844.403895	-1.1439	-0.00048413	270750	114.58	270740	114.58	537.791143336674	10.839	0.95286	10.839	10.649	11.602	0					62	21	6	0.995134435861284	0.242954977077728	1	0.00038827	1	2708	128.61	85.738	1	152360000	295560	287930	0	282780	79367	259280	56394	18392	83478	0	19487	275090	268650	8072.1	288490	74652	260170	59243	30306	81468	0	20779	1	1	0	1	1	1	1	1	1	0	1			1132	5389;638	359	382	1312	1312			10090
AAVAGEDGR	9	Unmodified	_AAVAGEDGR_					0	0	0	0	A0A2I3BRM6;A0A2I3BQH3;Q9Z204	A0A2I3BRM6;Q9Z204	Q9Z204	Hnrnpc	Heterogeneous nuclear ribonucleoproteins C1/C2	MULTI-MSMS	Salomon_082520_TMT1_PV_SF04	3	537.790649414063	2	423.209224	844.403895	2.2802	0.00096498	270740	114.58	270740	114.58	537.789741748768	10.849	0.90163	10.849	10.702	11.604	0					47	19	5	0.988767434819923	0.252210822315556	1	1.7646E-06	1	2804	171.38	114.84	1	288330000	596650	391620	0	299090	100050	316180	80103	0	78805	0	32208	555350	365080	19175	311910	93917	313950	82254	0	78574	0	32513	1	1	0	1	1	1	1	0	1	0	1			1133	5389;638	359	382	1313	1313			10090
AAVAGLDR	8	Unmodified	_AAVAGLDR_					0	0	0	0	Q64737	Q64737	Q64737	Gart	Trifunctional purine biosynthetic protein adenosine-3;Phosphoribosylamine--glycine ligase;Phosphoribosylformylglycinamidine cyclo-ligase;Phosphoribosylglycinamide formyltransferase	MULTI-MSMS	Salomon_082520_rerun_TMT1_control_SF08	2	501.300811767578	2	386.719227	771.423902	-0.32483	-0.00012562	296290	114.58	296290	114.58	501.300855382444	18.867	0.67222	18.867	18.559	19.231	0					39	17	3	0.923347805892142	0.0191687141861006	0.317893611836944	0.001151	1	6479	143.02	53.65	1	13924000	34812	37691	0	33679	10839	31252	9379	3126.4	9518.2	2616.7	2999.1	32409	35154	2022.2	34605	10322	31355	9594.2	4582.8	9445.7	2576.6	3094.9	1	1	0	1	1	1	1	1	1	1	1			1134	3404	360	383	1314	1314			10090
AAVAGLDR	8	Unmodified	_AAVAGLDR_					0	0	0	0	Q64737	Q64737	Q64737	Gart	Trifunctional purine biosynthetic protein adenosine-3;Phosphoribosylamine--glycine ligase;Phosphoribosylformylglycinamidine cyclo-ligase;Phosphoribosylglycinamide formyltransferase	MULTI-MSMS	Salomon_082520_rerun_TMT1_PV_SF08	4	501.30078125	2	386.719227	771.423902	-0.71189	-0.0002753	296290	114.58	296290	114.58	501.300938077146	18.903	0.45706	18.903	18.643	19.1	0					25	10	3	0.925465587932134	0.015132331258718	0.163604673002484	0.014949	1	6459	95.793	41.007	1	14921000	28609	34296	115.43	24311	6945.2	24097	8673.7	2551.7	5148.3	2004	1788.8	26639	31965	2176.1	25503	6709.8	24078	8598.6	3665.4	5272.6	1979.8	1829.6	1	1	1	1	1	1	1	1	1	1	1			1135	3404	360	383	1315	1315			10090
AAVAGLDR	8	Unmodified	_AAVAGLDR_					0	0	0	0	Q64737	Q64737	Q64737	Gart	Trifunctional purine biosynthetic protein adenosine-3;Phosphoribosylamine--glycine ligase;Phosphoribosylformylglycinamidine cyclo-ligase;Phosphoribosylglycinamide formyltransferase	MULTI-MSMS	Salomon_082520_TMT1_control_SF08	1	501.300628662109	2	386.719227	771.423902	2.2363	0.00086482	296290	114.58	296290	114.58	501.299859819634	18.497	1.0414	18.497	18.221	19.262	0					45	25	3	0.935125776151614	0.0127793421998114	0.311688106062205	0.001213	1	6801	139.68	47.779	1	22638000	10220	10727	0	10644	3016.7	10040	2225.4	0	2478.9	868.73	871.58	9515.6	10009	0	10855	2872.7	10039	2306.6	0	2453.7	812.66	890.54	1	1	0	1	1	1	1	0	1	1	1			1136	3404	360	383	1316	1316			10090
AAVAGLDR	8	Unmodified	_AAVAGLDR_					0	0	0	0	Q64737	Q64737	Q64737	Gart	Trifunctional purine biosynthetic protein adenosine-3;Phosphoribosylamine--glycine ligase;Phosphoribosylformylglycinamidine cyclo-ligase;Phosphoribosylglycinamide formyltransferase	MULTI-MSMS	Salomon_082520_TMT1_PV_SF08	3	501.300689697266	2	386.719227	771.423902	1.4198	0.00054905	296290	114.58	296290	114.58	501.300222061393	18.458	0.95124	18.458	18.199	19.151	0					41	21	4	0.974630846339188	0.0235818832319923	0.337167340881381	0.0055598	1	6874	108.98	43.311	1	28706000	45857	53112	0	52806	13587	50948	15639	0	15331	1210.6	3648.1	42680	49558	1140.7	53865	12935	50873	15747	0	15196	1132.5	3880.9	1	1	0	1	1	1	1	0	1	1	1			1137	3404	360	383	1317	1317			10090
AAVASLLQSVQVPEFTPK	18	Unmodified	_AAVASLLQSVQVPEFTPK_					0	0	0	0	Q02053	Q02053	Q02053	Uba1	Ubiquitin-like modifier-activating enzyme 1	MULTI-MSMS	Salomon_082520_rerun_TMT1_control_SF03	2	586.848083496094	4	472.016192	1884.03566	-2.3339	-0.0011016	242750	114.58	242750	114.58	586.849349937406	61.71	0.46399	61.71	61.488	61.952	7.1054E-15					112	35	4	0.981189102554782	0.0077548759231423	0.106129263504151	2.1916E-07	1	28164	117.18	80.538	1	3219300	14456	13450	924.06	14037	3338.7	15185	3094.1	1391.8	3421.9	0	928.53	13467	12552	1904	14295	3251.2	15089	3161.4	2069.5	3378.4	0	972.91	1	1	1	1	1	1	1	1	1	0	1			1138	2898	361	384	1318	1318			10090
AAVASLLQSVQVPEFTPK	18	Unmodified	_AAVASLLQSVQVPEFTPK_					0	0	0	0	Q02053	Q02053	Q02053	Uba1	Ubiquitin-like modifier-activating enzyme 1	MULTI-MSMS	Salomon_082520_rerun_TMT1_control_SF03	2	782.129211425781	3	629.019164	1884.03566	-2.3342	-0.0014682	242880	152.78	242880	152.78	782.129959362242	61.694	0.45499	61.694	61.477	61.932	0					131	35	5	0.877809210625383	0.00387643515248808	0.0910260120457922	0.029092	1	28258	54.237	21.535	1	3879000	2789	2714.2	0	2647.8	758.6	2795.1	613.02	0	1579.9	0	0	2596.8	2532.4	0	2708.1	723.72	2775.6	659.35	0	1508.9	0	0	1	1	0	1	1	1	1	0	1	0	0			1139	2898	361	384	1319	1319			10090
AAVASLLQSVQVPEFTPK	18	Unmodified	_AAVASLLQSVQVPEFTPK_					0	0	0	0	Q02053	Q02053	Q02053	Uba1	Ubiquitin-like modifier-activating enzyme 1	MULTI-MSMS	Salomon_082520_rerun_TMT1_PV_SF03	4	586.848266601563	4	472.016192	1884.03566	-2.3064	-0.0010886	242750	114.58	242750	114.58	586.84939016165	61.728	0.59518	61.728	61.392	61.987	0					49	12	6	0.934491562586023	0.00573210684004915	0.0411523826566426	1.287E-09	2	33364	126.07	88.038	1	50081000	151020	165650	721.77	152400	48380	145330	54574	14599	39427	14368	10469	140620	154520	11297	156300	46559	145550	54564	21434	39746	14042	10996	2	2	1	2	2	2	2	2	2	2	2			1140	2898	361	384	1320;1321	1321			10090
AAVASLLQSVQVPEFTPK	18	Unmodified	_AAVASLLQSVQVPEFTPK_					0	0	0	0	Q02053	Q02053	Q02053	Uba1	Ubiquitin-like modifier-activating enzyme 1	MULTI-MSMS	Salomon_082520_rerun_TMT1_PV_SF03	4	782.128234863281	3	629.019164	1884.03566	-2.3066	-0.0014509	242880	152.78	242880	152.77	782.129885154957	61.733	0.59518	61.733	61.392	61.987	0					49	12	5	0.854866971304222	0.0273068012605131	0.426808915815897	4.0984E-07	1	33257	112.34	76.673	1	53151000	75579	73701	0	72065	21689	75686	19790	9243.7	22049	4494.7	0	70368	68765	5078.9	73688	20721	75387	20243	12609	21550	4585.4	0	1	1	0	1	1	1	1	1	1	1	0			1141	2898	361	384	1322	1322			10090
AAVASLLQSVQVPEFTPK	18	Unmodified	_AAVASLLQSVQVPEFTPK_					0	0	0	0	Q02053	Q02053	Q02053	Uba1	Ubiquitin-like modifier-activating enzyme 1	MULTI-MSMS	Salomon_082520_TMT1_PV_SF03	3	586.84814453125	4	472.016192	1884.03566	-0.79221	-0.00037393	242750	114.58	242750	114.58	586.84864039091	61.655	0.68951	61.655	61.398	62.088	0					31	14	3	0.964509604911485	0.00478551449576445	0.0615831748711163	1.3772E-09	1	34034	125.52	93.157	1	4132000	21620	22724	0	21146	6100.4	19059	7307.4	0	5728.9	0	1365.6	20130	21198	1457	21652	5872	19117	7300.3	0	5742.4	0	1452.4	1	1	0	1	1	1	1	0	1	0	1			1142	2898	361	384	1323	1323			10090
AAVASLLQSVQVPEFTPK	18	Unmodified	_AAVASLLQSVQVPEFTPK_					0	0	0	0	Q02053	Q02053	Q02053	Uba1	Ubiquitin-like modifier-activating enzyme 1	MULTI-MSMS	Salomon_082520_TMT1_PV_SF03	3	782.128479003906	3	629.019164	1884.03566	-0.79239	-0.00049843	242880	152.78	242880	152.78	782.128968508387	61.684	0.55339	61.684	61.442	61.995	0					33	11	4	0.767629409704714	0.00568961960751447	0.0845795541521385	0.00038154	1	34085	88.319	54.269	1	5531100	15280	14651	0	15892	4609.3	14853	3229.1	637.44	3737.6	1433.3	1149	14226	13676	1010.3	16109	4377.9	14876	3363.3	1389.3	3688.3	1367.1	1188.5	1	1	0	1	1	1	1	1	1	1	1			1143	2898	361	384	1324	1324			10090
AAVASVTPEK	10	Unmodified	_AAVASVTPEK_					0	0	0	0	Q60875;H3BJU7;H3BJ45;H3BJ40;H3BKH9;H3BJX8	Q60875	Q60875	Arhgef2	Rho guanine nucleotide exchange factor 2	MULTI-MSMS	Salomon_082520_rerun_TMT1_control_SF11	2	715.934204101563	2	486.771657	971.528761	-0.068192	-3.3194E-05	470780	229.16	470780	229.16	715.934290443343	23.745	0.30577	23.745	23.575	23.881	0					14	7	2	0.969900810915635	0.0018844530330475	0.0245468281796199	0.020118	1	8838	82.749	33.308	1	2053100	2934.8	3296.9	0	3214.7	1223.6	2895	711.18	0	0	0	0	2732.6	3076.1	0	3280.6	1160.4	2903.9	726.16	0	0	0	0	1	1	0	1	1	1	1	0	0	0	0			1144	1907	362	385	1325	1325			10090
AAVASVTPEK	10	Unmodified	_AAVASVTPEK_					0	0	0	0	Q60875;H3BJU7;H3BJ45;H3BJ40;H3BKH9;H3BJX8	Q60875	Q60875	Arhgef2	Rho guanine nucleotide exchange factor 2	MULTI-MSMS	Salomon_082520_rerun_TMT1_PV_SF11	4	715.933898925781	2	486.771657	971.528761	-0.97493	-0.00047457	470780	229.16	470780	229.16	715.934797416914	23.797	0.29101	23.797	23.589	23.88	-3.5527E-15					9	6	2	0.930478045532032	0.000410743083326871	0.00585734468569055	0.031631	1	9246	77.677	48.507	1	3163200	1754.4	2168	0	2151.3	1269.2	1598.2	722.46	0	971.07	0	0	1633.5	2022.9	0	2187.6	1203.3	1626.4	769.11	0	942.57	0	0	1	1	0	1	1	1	1	0	1	0	0			1145	1907	362	385	1326	1326			10090
AAVASVTPEK	10	Unmodified	_AAVASVTPEK_					0	0	0	0	Q60875;H3BJU7;H3BJ45;H3BJ40;H3BKH9;H3BJX8	Q60875	Q60875	Arhgef2	Rho guanine nucleotide exchange factor 2	MSMS	Salomon_082520_TMT1_control_SF11	1	715.934387207031	2	486.771657	971.528761	NaN	NaN	NaN	NaN	NaN	NaN	NaN	23.356	1	23.356	22.856	23.856	0								NaN	NaN	NaN	0.0041413	1	9240	134.26	70.695	1		5714.3	5046.2	0	3090.9	939.13	4574	1287.7	0	1344.2	0	0	5320.6	4701.4	0	3313.5	909.24	4465.4	1289.7	0	1317.3	0	0	1	1	0	1	1	1	1	0	1	0	0			1146	1907	362	385	1327	1327			10090
AAVASVTPEK	10	Unmodified	_AAVASVTPEK_					0	0	0	0	Q60875;H3BJU7;H3BJ45;H3BJ40;H3BKH9;H3BJX8	Q60875	Q60875	Arhgef2	Rho guanine nucleotide exchange factor 2	MSMS	Salomon_082520_TMT1_PV_SF11	3	715.934265136719	2	486.771657	971.528761	NaN	NaN	NaN	NaN	NaN	NaN	NaN	23.357	1	23.357	22.857	23.857	0								NaN	NaN	NaN	2.6298E-06	1	9613	161.79	116.11	1		5012.2	3679.1	0	2906.3	669.01	4392.1	1102.1	0	994.65	0	0	4666.8	3430.1	0	3041.7	652.36	4284	1091.9	0	981.29	0	0	1	1	0	1	1	1	1	0	1	0	0			1147	1907	362	385	1328	1328			10090
AAVATTQGEQEAAETCR	17	Unmodified	_AAVATTQGEQEAAETCR_					0	0	0	0	Q9WV70;J3QK52	Q9WV70	Q9WV70	Noc2l	Nucleolar complex protein 2 homolog	MULTI-MSMS	Salomon_082520_rerun_TMT1_control_SF03	2	1011.49133300781	2	896.910147	1791.80574	-2.1177	-0.0018994	127750	114.58	127750	114.58	1011.49321392011	19.815	0.15726	19.815	19.724	19.881	0					8	3	3	0.547000558360171	0.000525819238496936	0.00635909580918482	0.0025559	1	6907	89.43	46.713	1	761330	0	0	0	0	0	0	0	0	0	0	0	0	0	0	0	0	0	0	0	0	0	0	0	0	0	0	0	0	0	0	0	0	0			1148	5340	363	386	1329	1329			10090
AAVATTQGEQEAAETCR	17	Unmodified	_AAVATTQGEQEAAETCR_					0	0	0	0	Q9WV70;J3QK52	Q9WV70	Q9WV70	Noc2l	Nucleolar complex protein 2 homolog	MULTI-MSMS	Salomon_082520_rerun_TMT1_PV_SF03	4	674.663024902344	3	598.275857	1791.80574	-2.092	-0.0012516	127680	76.388	127680	76.387	674.664299623663	19.837	0.27101	19.837	19.631	19.902	0					8	5	2	0.985901841608977	0.00075423721507839	0.00902197673451434	0.0013121	1	7165	80.609	50.877	1	9350300	15784	4876.7	0	4805.5	1169.8	4882.5	1343	430.87	684.79	0	0	14692	4550.2	547.71	4908.6	1089.9	4869.2	1332.8	649.85	701.16	0	0	1	1	0	1	1	1	1	1	1	0	0			1149	5340	363	386	1330	1330			10090
AAVCDCILQEQVYVR	15	Unmodified	_AAVCDCILQEQVYVR_					0	0	0	0	Q9D0G0	Q9D0G0	Q9D0G0	Mrps30	28S ribosomal protein S30, mitochondrial	MSMS	Salomon_082520_rerun_TMT1_PV_SF09	4	685.017822265625	3	608.630806	1822.87059	NaN	NaN	NaN	NaN	NaN	NaN	NaN	42.307	1	42.307	41.807	42.807	0								NaN	NaN	NaN	0.004226	1	19311	81.619	47.619	1		14499	9107.8	0	8628.2	1874.2	8009.6	3401.1	0	2441.5	0	707.99	13499	8496.7	1004	8826.8	1834.1	8017.8	3340.3	0	2464.3	0	736.63	1	1	0	1	1	1	1	0	1	0	1			1150	4843	364	387	1331	1331			10090
AAVDAGFVPNDMQVGQTGK	19	Oxidation (M)	_AAVDAGFVPNDM(Oxidation (M))QVGQTGK_	AAVDAGFVPNDM(1)QVGQTGK		AAVDAGFVPNDM(97)QVGQTGK		0	1	0	0	Q99LC5	Q99LC5	Q99LC5	Etfa	Electron transfer flavoprotein subunit alpha, mitochondrial	MULTI-MSMS	Salomon_082520_rerun_TMT1_control_SF10	2	793.750610351563	3	640.975518	1919.90473	-0.29649	-0.00019004	238350	152.78	238350	152.78	793.750864615775	34.252	0.31065	34.252	34.103	34.413	0					15	6	3	0.981366811212141	0.000707091249954484	0.0137554064028095	5.6942E-05	1	14097	97.095	63.789	1	2389900	6095.2	7079.8	346.09	5859.4	1757.5	5983.1	1684.2	1067.7	2131.2	1651.5	0	5677.9	6601.7	767.13	6065.6	1704.3	5977.1	1726.1	1351.1	2073	1588.9	0	1	1	1	1	1	1	1	1	1	1	0			1151	4586	365	388	1332	1332	1445		10090
AAVDAGFVPNDMQVGQTGK	19	Oxidation (M)	_AAVDAGFVPNDM(Oxidation (M))QVGQTGK_	AAVDAGFVPNDM(1)QVGQTGK		AAVDAGFVPNDM(110)QVGQTGK		0	1	0	0	Q99LC5	Q99LC5	Q99LC5	Etfa	Electron transfer flavoprotein subunit alpha, mitochondrial	MULTI-MSMS	Salomon_082520_rerun_TMT1_control_SF12	2	794.084716796875	3	640.975518	1919.90473	-0.9617	-0.00061643	238350	152.78	238350	152.78	794.42008489711	34.308	0.43196	34.308	34.018	34.45	0					22	10	3	0.878694723801371	0.00301604966423635	0.0276707858827411	6.9927E-07	2	13927	107.57	77.028	1	3549000	18600	21045	470.76	18928	4246.1	15966	5812.4	1932.6	5246.9	969.87	0	17321	19629	1779.7	19415	4139.3	16133	5796.3	2644.4	5176.4	959.71	0	2	2	2	2	2	2	2	2	2	1	0			1152	4586	365	388	1333;1334	1333	1445		10090
AAVDAGFVPNDMQVGQTGK	19	Oxidation (M)	_AAVDAGFVPNDM(Oxidation (M))QVGQTGK_	AAVDAGFVPNDM(1)QVGQTGK		AAVDAGFVPNDM(100)QVGQTGK		0	1	0	0	Q99LC5	Q99LC5	Q99LC5	Etfa	Electron transfer flavoprotein subunit alpha, mitochondrial	MULTI-MSMS	Salomon_082520_rerun_TMT1_PV_SF12	4	794.084716796875	3	640.975518	1919.90473	-2.1431	-0.0013737	238350	152.78	238350	152.77	794.086370623567	34.485	0.2683	34.485	34.273	34.541	7.1054E-15					14	5	4	0.985472489423371	0.00255687263454903	0.00896042926229797	1.6728E-06	1	14610	101.28	56.162	1	11639000	49910	31427	0	28003	8237.4	27681	8570.3	2802.7	9110.6	2442.8	1707.6	46461	29311	2231.8	28805	7820.8	27660	8692.5	4094.4	8982.2	2400.6	1876.4	1	1	0	1	1	1	1	1	1	1	1			1153	4586	365	388	1335	1335	1445		10090
AAVDAGFVPNDMQVGQTGK	19	Oxidation (M)	_AAVDAGFVPNDM(Oxidation (M))QVGQTGK_	AAVDAGFVPNDM(1)QVGQTGK		AAVDAGFVPNDM(82)QVGQTGK		0	1	0	0	Q99LC5	Q99LC5	Q99LC5	Etfa	Electron transfer flavoprotein subunit alpha, mitochondrial	MULTI-MSMS	Salomon_082520_TMT1_control_SF10	1	793.749633789063	3	640.975518	1919.90473	1.898	0.0012166	238350	152.77	238350	152.78	794.083948446298	33.886	0.29597	33.886	33.728	34.024	0					19	7	4	0.967116985095303	0.000649087717514696	0.0185665407353851	0.00090888	1	14750	82.449	49.254	1	1339500	4954	6119	0	5085	2345.8	5677.8	1642.6	0	794.69	0	675.11	4612.7	5705.8	0	5269.4	2231.6	5620	1676.7	0	841.33	0	654.95	1	1	0	1	1	1	1	0	1	0	1			1154	4586	365	388	1336	1336	1445		10090
AAVDAGFVPNDMQVGQTGK	19	Oxidation (M)	_AAVDAGFVPNDM(Oxidation (M))QVGQTGK_	AAVDAGFVPNDM(1)QVGQTGK		AAVDAGFVPNDM(82)QVGQTGK		0	1	0	0	Q99LC5	Q99LC5	Q99LC5	Etfa	Electron transfer flavoprotein subunit alpha, mitochondrial	MSMS	Salomon_082520_TMT1_PV_SF12	3	793.750915527344	3	640.975518	1919.90473	NaN	NaN	NaN	NaN	NaN	NaN	NaN	33.892	1	33.892	33.392	34.392	0								NaN	NaN	NaN	0.0011	1	15627	81.854	52.878	1		25004	14562	0	12952	3292.5	12087	1938.1	0	3065.9	0	0	23275	13582	1005.4	13314	3073.3	12096	2071.6	0	2960.9	0	0	1	1	0	1	1	1	1	0	1	0	0			1155	4586	365	388	1337	1337	1445		10090
AAVDAGFVPNDMQVGQTGK	19	Unmodified	_AAVDAGFVPNDMQVGQTGK_					0	0	0	0	Q99LC5	Q99LC5	Q99LC5	Etfa	Electron transfer flavoprotein subunit alpha, mitochondrial	MULTI-MSMS	Salomon_082520_rerun_TMT1_control_SF12	2	788.418762207031	3	635.64388	1903.90981	-0.96339	-0.00061237	240350	152.78	240350	152.77	789.087966889845	40.498	0.28477	40.498	40.403	40.688	0					24	7	4	0.972968568430693	0.00325325798942231	0.0204015617004063	1.1867E-28	1	17126	175.8	129.42	1	6697100	22579	23904	0	20887	6704.3	20047	5333.7	1487.3	7127.2	1435.8	1681.6	21017	22294	950.72	21509	6348.5	20058	5537.4	2447.3	6979	1404.4	1790.7	1	1	0	1	1	1	1	1	1	1	1			1156	4586	365	389	1338	1338			10090
AAVDAGFVPNDMQVGQTGK	19	Unmodified	_AAVDAGFVPNDMQVGQTGK_					0	0	0	0	Q99LC5	Q99LC5	Q99LC5	Etfa	Electron transfer flavoprotein subunit alpha, mitochondrial	MULTI-MSMS	Salomon_082520_rerun_TMT1_PV_SF12	4	788.4189453125	3	635.64388	1903.90981	-2.1463	-0.0013643	240350	152.78	240350	152.78	788.754636013418	40.657	0.34363	40.657	40.476	40.82	0					23	7	4	0.976277163478033	0.00550237760203301	0.0349011564721204	9.4857E-07	2	18172	103.88	70.934	1	18208000	206130	134800	640.26	125480	36785	116060	36604	10815	30429	9911.7	11643	191930	125740	14491	128520	35252	116450	36947	16280	30560	9717.5	11813	2	2	1	2	2	2	2	2	2	2	2			1157	4586	365	389	1339;1340	1340			10090
AAVDAGFVPNDMQVGQTGK	19	Unmodified	_AAVDAGFVPNDMQVGQTGK_					0	0	0	0	Q99LC5	Q99LC5	Q99LC5	Etfa	Electron transfer flavoprotein subunit alpha, mitochondrial	MULTI-MSMS	Salomon_082520_TMT1_control_SF12	1	788.418884277344	3	635.64388	1903.90981	-1.3268	-0.00084337	240350	152.78	240350	152.77	788.754178141389	40.123	0.30847	40.123	39.972	40.28	0					21	6	4	0.916502246845435	0.00631815666135145	0.060434864711039	5.9659E-28	1	18026	169.58	129.7	1	10464000	33756	32646	0	26891	8613.2	26712	8717.4	0	8624.5	0	802.63	31428	30441	2247.4	27837	8248.4	26623	8834.1	0	8500.5	0	1016.4	1	1	0	1	1	1	1	0	1	0	1			1158	4586	365	389	1341	1341			10090
AAVDAGFVPNDMQVGQTGK	19	Unmodified	_AAVDAGFVPNDMQVGQTGK_					0	0	0	0	Q99LC5	Q99LC5	Q99LC5	Etfa	Electron transfer flavoprotein subunit alpha, mitochondrial	MULTI-MSMS	Salomon_082520_TMT1_PV_SF12	3	788.753479003906	3	635.64388	1903.90981	-2.0246	-0.0012869	240350	152.78	240350	152.78	788.754636934039	40.078	0.23314	40.078	39.971	40.204	0					19	5	4	0.986320065795825	0.00581858656092401	0.0180806178337346	5.1569E-07	1	19382	107.63	73.527	1	23741000	112630	68816	0	60273	17436	65507	17034	5464.3	15947	0	3113.1	104860	64181	6225	62170	16593	65062	17266	8422.4	15815	0	3400.4	1	1	0	1	1	1	1	1	1	0	1			1159	4586	365	389	1342	1342			10090
AAVDGLSK	8	Unmodified	_AAVDGLSK_					0	0	0	0	Q8R010;Q8R3V2	Q8R010	Q8R010	Aimp2	Aminoacyl tRNA synthase complex-interacting multifunctional protein 2	MULTI-MSMS	Salomon_082520_TMT1_control_SF11	1	609.876403808594	2	380.713611	759.412668	-0.098258	-3.7408E-05	601930	229.16	601930	229.16	609.87635834449	24.353	0.29416	24.353	24.258	24.552	0					20	8	3	0.771658493332295	0.00412351763494987	0.0180818405241746	0.014437	1	9761	96.253	32.773	1	12369000	46948	42659	0	35522	10245	35429	9683.6	0	11846	4424.2	3037.9	43713	39778	0	36741	9809	35302	9918.7	0	11644	4138.6	3203.3	1	1	0	1	1	1	1	0	1	1	1			1160	4195	366	390	1343	1343			10090
AAVDGLSK	8	Unmodified	_AAVDGLSK_					0	0	0	0	Q8R010;Q8R3V2	Q8R010	Q8R010	Aimp2	Aminoacyl tRNA synthase complex-interacting multifunctional protein 2	MULTI-MSMS	Salomon_082520_TMT1_PV_SF11	3	609.876342773438	2	380.713611	759.412668	1.2645	0.00048141	601930	229.16	601930	229.16	609.875774815545	24.293	0.25354	24.293	24.201	24.455	0					13	7	2	0.6757424939906	0.00104202375747164	0.00393940226758855	0.028572	1	10114	87.181	36.478	1	13265000	35856	30061	0	22930	7970.5	25303	9498.9	0	9244.3	0	3079.9	33377	28023	1556.8	23931	7614.3	25062	9547.3	0	9196.9	0	3161.9	1	1	0	1	1	1	1	0	1	0	1			1161	4195	366	390	1344	1344			10090
AAVDSFYLLYR	11	Acetyl (Protein N-term)	_(Acetyl (Protein N-term))AAVDSFYLLYR_					1	0	0	0	Q8BTX9	Q8BTX9	Q8BTX9	Hsdl1	Inactive hydroxysteroid dehydrogenase-like protein 1	MULTI-MSMS	Salomon_082520_rerun_TMT1_control_SF11	2	680.350463867188	2	680.350803	1358.68705	-0.046383	-3.1557E-05	-0.31525	-0.00021448	-0.36164	-0.00024604	680.350529242347	61.377	0.40857	61.377	61.194	61.603	0					170	54	4	0.632750385062934	0.00158862413957138	0.0367322484757791	0.00053299	2	26995	80.239	75.298	1	4834100	0	0	0	0	0	0	0	0	0	0	0	0	0	0	0	0	0	0	0	0	0	0	0	0	0	0	0	0	0	0	0	0	0			1162	3883	367	391	1345;1346	1345			10090
AAVDSFYLLYR	11	Acetyl (Protein N-term)	_(Acetyl (Protein N-term))AAVDSFYLLYR_					1	0	0	0	Q8BTX9	Q8BTX9	Q8BTX9	Hsdl1	Inactive hydroxysteroid dehydrogenase-like protein 1	MULTI-MSMS	Salomon_082520_rerun_TMT1_PV_SF11	4	680.3505859375	2	680.350803	1358.68705	-0.66306	-0.00045111	0.34124	0.00023216	-0.32182	-0.00021895	680.350912234299	61.398	0.58888	61.398	61.164	61.753	7.1054E-15					55	18	4	0.989984183935801	0.00616555338145014	0.137228359349526	2.5963E-06	2	29536	114.89	77.979	1	13289000	0	0	0	0	0	0	0	0	0	0	0	0	0	0	0	0	0	0	0	0	0	0	0	0	0	0	0	0	0	0	0	0	0			1163	3883	367	391	1347;1348	1347			10090
AAVDSFYLLYR	11	Acetyl (Protein N-term)	_(Acetyl (Protein N-term))AAVDSFYLLYR_					1	0	0	0	Q8BTX9	Q8BTX9	Q8BTX9	Hsdl1	Inactive hydroxysteroid dehydrogenase-like protein 1	MULTI-MSMS	Salomon_082520_TMT1_PV_SF11	3	680.350830078125	2	680.350803	1358.68705	0.78961	0.00053721	-1.0029	-0.00068234	-0.21333	-0.00014514	680.35010343845	61.193	0.43053	61.193	61.03	61.461	-7.1054E-15					170	61	4	0.739703359449309	0.00399226780220903	0.0668192144458215	7.4433E-05	1	29184	107.47	77.28	1	4937700	0	0	0	0	0	0	0	0	0	0	0	0	0	0	0	0	0	0	0	0	0	0	0	0	0	0	0	0	0	0	0	0	0			1164	3883	367	391	1349	1349			10090
AAVEEGIVLGGGCALLR	17	Unmodified	_AAVEEGIVLGGGCALLR_					0	0	0	0	P63038	P63038	P63038	Hspd1	60 kDa heat shock protein, mitochondrial	MULTI-MSMS	Salomon_082520_rerun_TMT1_control_SF12	2	638.694091796875	3	562.30654	1683.89779	-0.88216	-0.00049605	135850	76.388	135850	76.387	639.02870599918	49.59	0.97943	49.59	49.341	50.32	0					99	25	6	0.97921544598599	0.0200124159569719	0.130285910695107	4.11E-06	2	21827	112.02	66.692	1	87158000	68576	72233	0	63869	18649	65174	16788	5830.3	18899	5958.6	6693.8	63848	67370	2691.3	65767	17807	64981	17191	8926.7	18701	5814.2	6835.1	2	2	0	2	2	2	2	2	2	2	2			1165	2739	368	392	1350;1351	1351			10090
AAVEEGIVLGGGCALLR	17	Unmodified	_AAVEEGIVLGGGCALLR_					0	0	0	0	P63038	P63038	P63038	Hspd1	60 kDa heat shock protein, mitochondrial	MULTI-MSMS	Salomon_082520_rerun_TMT1_control_SF12	2	957.538513183594	2	842.956172	1683.89779	-0.88227	-0.00074371	135930	114.58	135930	114.58	957.53821139528	49.595	0.67108	49.595	49.379	50.05	-7.1054E-15					69	18	5	0.980554569023775	0.002157643968086	0.0130198442302656	2.6808E-135	2	21713	282.21	206.7	1	38581000	8155.2	8984	0	7751.3	1168.8	7234.1	2240.6	564.71	1640.7	0	0	7593.3	8378.4	0	7987	1147.7	7251.6	2198.1	866.03	1637.1	0	0	2	2	0	2	1	2	1	1	1	0	0			1166	2739	368	392	1352;1353	1352			10090
AAVEEGIVLGGGCALLR	17	Unmodified	_AAVEEGIVLGGGCALLR_					0	0	0	0	P63038	P63038	P63038	Hspd1	60 kDa heat shock protein, mitochondrial	MULTI-MSMS	Salomon_082520_rerun_TMT1_PV_SF12	4	639.028503417969	3	562.30654	1683.89779	-1.9658	-0.0011054	135850	76.388	135850	76.387	638.695067729409	49.694	0.69563	49.694	49.438	50.134	-7.1054E-15					61	17	5	0.975862348901514	0.0221706779812568	0.0572724815319846	5.0288E-08	2	23140	130.27	85.974	1	183020000	424400	241460	520.05	217850	67985	205830	59734	18549	64837	19640	19228	395160	225220	29511	223730	64936	206220	61180	28344	64119	19136	19961	2	2	1	2	2	2	2	2	2	2	2			1167	2739	368	392	1354;1355	1354			10090
AAVEEGIVLGGGCALLR	17	Unmodified	_AAVEEGIVLGGGCALLR_					0	0	0	0	P63038	P63038	P63038	Hspd1	60 kDa heat shock protein, mitochondrial	MULTI-MSMS	Salomon_082520_rerun_TMT1_PV_SF12	4	958.038940429688	2	842.956172	1683.89779	-1.9655	-0.0016568	135930	114.58	135930	114.58	957.539004153367	49.699	0.47892	49.699	49.518	49.997	0					40	12	4	0.984432899537663	0.00301130569408899	0.0174722713371972	9.7446E-10	1	23151	142.97	100.88	1	58113000	42269	20472	0	22575	6845.7	19656	5287.3	4612.6	4177.2	0	0	39354	19111	2688.6	22838	6504	19866	5410.3	5310.9	4150	0	0	1	1	0	1	1	1	1	1	1	0	0			1168	2739	368	392	1356	1356			10090
AAVEEGIVLGGGCALLR	17	Unmodified	_AAVEEGIVLGGGCALLR_					0	0	0	0	P63038	P63038	P63038	Hspd1	60 kDa heat shock protein, mitochondrial	MULTI-MSMS	Salomon_082520_TMT1_control_SF12	1	639.0283203125	3	562.30654	1683.89779	-1.2151	-0.00068324	135850	76.388	135850	76.387	639.029079185494	49.237	0.84174	49.237	49.003	49.845	0					122	27	6	0.991866398550089	0.0404637022790639	0.176477001890237	6.2619E-12	2	22667	147.51	104.56	1	121120000	94808	94006	0	80405	25809	79517	21237	0	24349	0	6900.1	88259	87667	4865	82974	24500	79274	21877	0	24016	0	7196.4	2	2	0	2	2	2	2	0	2	0	2			1169	2739	368	392	1357;1358	1357			10090
AAVEEGIVLGGGCALLR	17	Unmodified	_AAVEEGIVLGGGCALLR_					0	0	0	0	P63038	P63038	P63038	Hspd1	60 kDa heat shock protein, mitochondrial	MULTI-MSMS	Salomon_082520_TMT1_control_SF12	1	958.040222167969	2	842.956172	1683.89779	-1.2152	-0.0010243	135930	114.58	135930	114.58	958.040085366873	49.229	0.6144	49.229	49.003	49.618	0					80	22	4	0.975460813469524	0.00669040378530166	0.0493401607023358	1.3958E-14	2	22676	157.03	94.729	1	35665000	7706.5	6818.9	0	4735.9	1570.5	7425.8	1270.3	0	1647.9	0	0	7175.5	6355	0	4965	1498.3	7232.1	1315.9	0	1601.5	0	0	1	2	0	1	1	2	1	0	1	0	0			1170	2739	368	392	1359;1360	1359			10090
AAVEEGIVLGGGCALLR	17	Unmodified	_AAVEEGIVLGGGCALLR_					0	0	0	0	P63038	P63038	P63038	Hspd1	60 kDa heat shock protein, mitochondrial	MULTI-MSMS	Salomon_082520_TMT1_PV_SF12	3	639.028259277344	3	562.30654	1683.89779	-1.8541	-0.0010426	135850	76.388	135850	76.387	638.695098526213	49.201	0.81005	49.201	48.963	49.773	0					71	18	6	0.990387714933389	0.0434508981978172	0.183921064627529	5.9946E-10	2	24371	138.73	83.374	1	77079000	0	0	0	0	0	0	0	0	0	0	0	0	0	0	0	0	0	0	0	0	0	0	0	0	0	0	0	0	0	0	0	0	0			1171	2739	368	392	1361;1362	1361			10090
AAVEEGIVLGGGCALLR	17	Unmodified	_AAVEEGIVLGGGCALLR_					0	0	0	0	P63038	P63038	P63038	Hspd1	60 kDa heat shock protein, mitochondrial	MULTI-MSMS	Salomon_082520_TMT1_PV_SF12	3	957.537414550781	2	842.956172	1683.89779	-1.8542	-0.001563	135930	114.58	135930	114.58	958.040630614642	49.201	0.54401	49.201	49.048	49.592	0					39	12	4	0.991495731446065	0.00595096631399273	0.061578939648255	1.4512E-51	1	24373	213.38	154.68	1	25933000	11417	6324.6	0	5537.9	0	4834	898.39	0	929.34	0	0	10630	5898.6	0	5694.6	0	4859.3	865.26	0	911.12	0	0	1	1	0	1	0	1	1	0	1	0	0			1172	2739	368	392	1363	1363			10090
AAVELEEPEDAR	12	Unmodified	_AAVELEEPEDAR_					0	0	0	0	Q91YR7	Q91YR7	Q91YR7	Prpf6	Pre-mRNA-processing factor 6	MULTI-MSMS	Salomon_082520_rerun_TMT1_control_SF08	2	779.400634765625	2	664.820064	1327.62557	-0.29375	-0.00019529	172350	114.58	172350	114.58	779.902507767529	27.078	0.31474	27.078	26.899	27.214	0					19	12	2	0.920436844904629	0.000957651965729057	0.00372777650522472	7.8021E-05	1	10512	133.23	77.002	1	6666600	2714.2	2791.4	0	1633.6	0	2202.3	1080.1	0	554.43	0	0	2527.2	2600.3	0	1756.9	0	2159	1022.9	0	567.38	0	0	1	1	0	1	0	1	1	0	1	0	0			1173	4437	369	393	1364	1364			10090
AAVELEEPEDAR	12	Unmodified	_AAVELEEPEDAR_					0	0	0	0	Q91YR7	Q91YR7	Q91YR7	Prpf6	Pre-mRNA-processing factor 6	MULTI-MSMS	Salomon_082520_rerun_TMT1_PV_SF08	4	779.401062011719	2	664.820064	1327.62557	-0.64382	-0.00042802	172350	114.58	172350	114.58	779.401451735911	27.073	0.24862	27.073	26.926	27.175	3.5527E-15					10	5	3	0.757309483137419	0.000692906750928112	0.00531275453415868	0.00013604	1	10738	132.25	75.687	1	3930900	8148.8	6009.7	0	4054	1658.9	4688.9	1043.1	662.85	1543.1	0	0	7587.3	5600.3	0	4283.4	1575.2	4647.1	1105.7	857.28	1493.2	0	0	1	1	0	1	1	1	1	1	1	0	0			1174	4437	369	393	1365	1365			10090
AAVELEEPEDAR	12	Unmodified	_AAVELEEPEDAR_					0	0	0	0	Q91YR7	Q91YR7	Q91YR7	Prpf6	Pre-mRNA-processing factor 6	MULTI-MSMS	Salomon_082520_TMT1_control_SF08	1	779.401062011719	2	664.820064	1327.62557	2.0222	0.0013444	172350	114.58	172350	114.58	779.399564910074	26.655	0.30964	26.655	26.467	26.776	0					13	7	2	0.962902519442943	0.000740697016804845	0.00457160621199098	0.00016162	1	11008	131.82	87.631	1	4503700	5758.1	5840.7	0	4771.9	1575.4	4785.4	1962.1	0	1020.7	0	615.32	5361.3	5446	0	4943.8	1520.3	4766.7	1940.9	0	1065.2	0	606.12	1	1	0	1	1	1	1	0	1	0	1			1175	4437	369	393	1366	1366			10090
AAVENLPTFLVELSR	15	Unmodified	_AAVENLPTFLVELSR_					0	0	0	0	P70168	P70168	P70168	Kpnb1	Importin subunit beta-1	MULTI-MSMS	Salomon_082520_rerun_TMT1_control_SF05	2	944.540588378906	2	829.959237	1657.90392	0.32176	0.00026705	138060	114.58	138060	114.58	944.540309300957	64.489	0.58791	64.489	64.236	64.824	0					198	55	5	0.981505684797283	0.00704385454033966	0.0622910346226071	1.1055E-30	2	29978	197.19	132.46	1	8477900	2860	3304.6	0	3718.6	0	3300.6	1290.9	0	1306.5	0	0	2663	3085.1	0	3758	0	3314	1242.4	0	1282.1	0	0	1	1	0	1	0	1	1	0	1	0	0			1176	2768	370	394	1367;1368	1368			10090
AAVENLPTFLVELSR	15	Unmodified	_AAVENLPTFLVELSR_					0	0	0	0	P70168	P70168	P70168	Kpnb1	Importin subunit beta-1	MULTI-MSMS	Salomon_082520_rerun_TMT1_control_SF05	2	630.029724121094	3	553.641917	1657.90392	0.32172	0.00017812	137970	76.387	137970	76.388	630.029184035998	64.538	0.47596	64.538	64.323	64.799	0					127	44	4	0.971925519584598	0.00101260066034245	0.00258495692940813	0.0054428	1	29917	71.98	32.102	1	2776200	9137.2	8663.1	0	8331.5	2152.7	7809.7	2158.9	455.05	2027.6	669.95	800.54	8507.6	8082.4	0	8515.2	2064.3	7822.9	2185.5	840.26	2024.9	645.46	810.24	1	1	0	1	1	1	1	1	1	1	1			1177	2768	370	394	1369	1369			10090
AAVENLPTFLVELSR	15	Unmodified	_AAVENLPTFLVELSR_					0	0	0	0	P70168	P70168	P70168	Kpnb1	Importin subunit beta-1	MULTI-MSMS	Salomon_082520_rerun_TMT1_PV_SF05	4	944.540710449219	2	829.959237	1657.90392	0.66747	0.00055397	138060	114.58	138060	114.58	944.53982915405	64.553	0.76132	64.553	64.175	64.936	0					61	16	5	0.990029477514825	0.00670299202729511	0.0894431445241911	1.7651E-08	2	34699	147.18	107.56	1	33786000	9212.8	8629.3	0	7427.1	2707.3	7366.7	1369.4	0	2472.8	0	0	8578	8047.6	0	7660.9	2562.3	7342.8	1435.5	0	2379.6	0	0	2	2	0	2	2	2	1	0	2	0	0			1178	2768	370	394	1370;1371	1371			10090
AAVENLPTFLVELSR	15	Unmodified	_AAVENLPTFLVELSR_					0	0	0	0	P70168	P70168	P70168	Kpnb1	Importin subunit beta-1	MULTI-MSMS	Salomon_082520_rerun_TMT1_PV_SF05	4	630.029479980469	3	553.641917	1657.90392	0.66744	0.00036952	137970	76.387	137970	76.387	630.363278054291	64.582	0.71773	64.582	64.175	64.893	0					52	15	5	0.932263955680037	0.00436918342675881	0.035673912129614	0.00012455	2	34723	110.77	68.584	1	16374000	59136	58445	0	53878	16289	54904	16013	4955.3	13645	5386.6	3177	55061	54518	3009	55302	15608	54747	16184	7571.9	13614	5243.1	3388.8	2	2	0	2	2	2	2	2	2	2	2			1179	2768	370	394	1372;1373	1373			10090
AAVEQLLK	8	Unmodified	_AAVEQLLK_					0	0	0	0	Q80X82	Q80X82	Q80X82	Sympk	Symplekin	MULTI-MSMS	Salomon_082520_rerun_TMT1_control_SF06	2	665.428588867188	2	436.26601	870.517468	4.2738	0.0018645	525280	229.16	525280	229.16	665.426729446593	38.971	0.33887	38.971	38.815	39.154	0					13	7	2	0.866839354350841	0.00132978636689841	0.0228184243993608	0.02242	1	16301	89.698	22.666	1	4636900	5594.4	5097.6	0	4660.6	1684.3	3140.4	986.36	0	990.31	0	0	5208.9	4755	0	4762.7	1597.4	3222.5	1037.1	0	972.16	0	0	1	1	0	1	1	1	1	0	1	0	0			1180	3675	371	395	1374	1374			10090
AAVEQLLK	8	Unmodified	_AAVEQLLK_					0	0	0	0	Q80X82	Q80X82	Q80X82	Sympk	Symplekin	MULTI-MSMS	Salomon_082520_rerun_TMT1_PV_SF06	4	665.429016113281	2	436.26601	870.517468	-2.5347	-0.0011058	525290	229.16	525280	229.16	665.430042049565	39.046	0.33933	39.046	38.869	39.208	0					18	7	3	0.650029656479198	0.00119276508845967	0.0282173080011345	0.045721	1	18043	80.165	24.449	1	6633500	28728	9251.4	0	9123.4	3953.8	9412.2	3159.3	926.52	3528.9	0	0	26744	8632.1	1440.7	9320.7	3732.5	9380	3257.6	1342.5	3448.7	0	0	1	1	0	1	1	1	1	1	1	0	0			1181	3675	371	395	1375	1375			10090
AAVEQLLK	8	Unmodified	_AAVEQLLK_					0	0	0	0	Q80X82	Q80X82	Q80X82	Sympk	Symplekin	MULTI-MSMS	Salomon_082520_TMT1_PV_SF06	3	665.428955078125	2	436.26601	870.517468	2.0891	0.00091142	525280	229.16	525280	229.16	665.427887796981	38.57	0.39933	38.57	38.42	38.819	0					17	8	3	0.838296534637027	0.00214230524232394	0.0382284427760664	0.0012094	1	18344	139.88	53.012	1	6499000	26845	17014	0	13507	4560.2	14805	4272.8	0	3942.4	0	1492.1	24989	15862	1155.5	14047	4316.1	14670	4338.9	0	3938.2	0	1515.2	1	1	0	1	1	1	1	0	1	0	1			1182	3675	371	395	1376	1376			10090
AAVESLGFILFR	12	Unmodified	_AAVESLGFILFR_					0	0	0	0	Q3TXS7	Q3TXS7	Q3TXS7	Psmd1	26S proteasome non-ATPase regulatory subunit 1	MULTI-MSMS	Salomon_082520_rerun_TMT1_control_SF03	2	776.459777832031	2	661.876988	1321.73942	-2.2032	-0.0014583	173120	114.58	173120	114.58	776.460798291145	64.418	2.0573	64.418	64.246	66.303	0					324	180	5	0.98061711381213	0.0018174660112937	0.0160145120181912	4.0342E-06	1	29391	144.65	106.35	1	32955000	2725.3	2451.7	0	2526.5	0	1593.6	0	0	687.12	0	560.48	2537.5	2287.9	0	2558.2	0	1645.2	0	0	664.47	0	544.6	1	1	0	1	0	1	0	0	1	0	1			1183	3030	372	396	1377	1377			10090
AAVESLGFILFR	12	Unmodified	_AAVESLGFILFR_					0	0	0	0	Q3TXS7	Q3TXS7	Q3TXS7	Psmd1	26S proteasome non-ATPase regulatory subunit 1	MULTI-MSMS	Salomon_082520_rerun_TMT1_PV_SF03	4	776.458679199219	2	661.876988	1321.73942	-2.1772	-0.001441	173120	114.58	173120	114.58	776.961142771868	64.338	0.59364	64.338	64.197	64.79	0					114	33	4	0.959702346520529	0.00134362389754919	0.0095910390015824	0.0010322	1	34665	116.52	56.081	1	316020000	25212	24133	0	26552	4970.6	23489	6630.5	0	5450.7	0	0	23474	22528	0	26871	4807.8	23590	6602.3	0	5403.4	0	0	1	1	0	1	1	1	1	0	1	0	0			1184	3030	372	396	1378	1378			10090
AAVESLGFILFR	12	Unmodified	_AAVESLGFILFR_					0	0	0	0	Q3TXS7	Q3TXS7	Q3TXS7	Psmd1	26S proteasome non-ATPase regulatory subunit 1	MULTI-MSMS	Salomon_082520_rerun_TMT1_PV_SF03	4	517.974365234375	3	441.587084	1321.73942	-2.1768	-0.00096123	172990	76.389	172980	76.388	517.975608138636	64.328	0.50201	64.328	64.246	64.748	0					57	24	3	1	0.000961810874011973	0.0062240353517882	5.1534E-06	1	34692	138.25	90.309	1	74555000	97656	116770	0	126090	28166	103330	30792	9617.9	24639	5893.3	9502.5	90920	108990	6262	127640	27017	104570	30906	14397	24799	5909.1	9635.3	1	1	0	1	1	1	1	1	1	1	1			1185	3030	372	396	1379	1379			10090
AAVESLGFILFR	12	Unmodified	_AAVESLGFILFR_					0	0	0	0	Q3TXS7	Q3TXS7	Q3TXS7	Psmd1	26S proteasome non-ATPase regulatory subunit 1	MULTI-MSMS	Salomon_082520_TMT1_PV_SF03	3	776.458435058594	2	661.876988	1321.73942	-0.74795	-0.00049505	173120	114.58	173120	114.58	776.458806495395	64.183	1.4967	64.183	64.025	65.522	0					210	76	4	0.912315716312832	0.00744497124826533	0.0649545438866097	2.9341E-05	2	35398	137.95	97.613	1	118130000	28617	35411	0	31232	5879.3	25098	6887.3	0	8531.3	1709.4	2161.2	26646	33027	0	32065	5662.7	25383	6984.3	0	8381.2	1599.1	2282	2	2	0	2	2	2	2	0	2	1	2			1186	3030	372	396	1380;1381	1381			10090
AAVESLGFILFR	12	Unmodified	_AAVESLGFILFR_					0	0	0	0	Q3TXS7	Q3TXS7	Q3TXS7	Psmd1	26S proteasome non-ATPase regulatory subunit 1	MULTI-MSMS	Salomon_082520_TMT1_PV_SF03	3	518.309326171875	3	441.587084	1321.73942	-0.74786	-0.00033025	172980	76.388	172980	76.388	517.974924200913	64.177	0.42763	64.177	64.08	64.508	0					82	39	3	0.964140732829288	0.00377172002998484	0.0133139844084065	0.00024251	1	35332	111.63	68.086	1	30569000	64783	70218	279.81	67126	18821	62971	15043	0	17108	4301	5826.3	60321	65510	4988	68636	17968	62991	15521	0	16914	4023.3	5969.7	1	1	1	1	1	1	1	0	1	1	1			1187	3030	372	396	1382	1382			10090
AAVEWFDGK	9	Unmodified	_AAVEWFDGK_					0	0	0	0	Q61545;Q5SUT0;Q5SUS9	Q61545	Q61545	Ewsr1	RNA-binding protein EWS	MULTI-MSMS	Salomon_082520_rerun_TMT1_control_SF10	2	740.91357421875	2	511.750724	1021.4869	-0.34671	-0.00017743	447800	229.16	447800	229.16	740.913667545898	43.81	0.71369	43.81	43.61	44.324	-7.1054E-15					40	15	4	0.897921794159176	0.00881726858542545	0.165550826121154	0.0013571	1	18896	110.87	21.924	1	11923000	21624	25961	0	22325	6302.1	24388	6433.1	1028.4	6185.4	1153.8	1242.7	20131	24210	1209.9	23062	6022.1	24193	6510.9	2228.2	6128	1121.7	1351.8	1	1	0	1	1	1	1	1	1	1	1			1188	3238	373	397	1383	1383			10090
AAVEWFDGK	9	Unmodified	_AAVEWFDGK_					0	0	0	0	Q61545;Q5SUT0;Q5SUS9	Q61545	Q61545	Ewsr1	RNA-binding protein EWS	MULTI-MSMS	Salomon_082520_TMT1_control_SF10	1	740.913452148438	2	511.750724	1021.4869	2.219	0.0011356	447800	229.16	447800	229.16	740.912379884134	43.367	0.59267	43.367	43.214	43.806	0					46	18	3	0.875842477940213	0.00435303724453967	0.0287327363949615	0.00065569	1	19607	120.15	20.713	1	14672000	16963	18575	0	16516	4512.5	15549	5453.3	0	5131.2	0	1646.6	15791	17324	781.28	16980	4321.2	15550	5472.4	0	5110.6	0	1696.3	1	1	0	1	1	1	1	0	1	0	1			1189	3238	373	397	1384	1384			10090
AAVEWFDGK	9	Unmodified	_AAVEWFDGK_					0	0	0	0	Q61545;Q5SUT0;Q5SUS9	Q61545	Q61545	Ewsr1	RNA-binding protein EWS	MULTI-MSMS	Salomon_082520_TMT1_PV_SF10	3	494.2783203125	3	341.502908	1021.4869	-0.1003	-3.4253E-05	447360	152.78	447360	152.78	494.612720433355	43.357	0.70712	43.357	43.114	43.821	0					32	15	4	0.975438913152259	0.00406879325823682	0.02355667122369	0.0035633	1	20995	85.67	10.75	1	5059600	65047	32583	0	30247	7121.5	27909	7110.1	1320.4	8592.5	3572.7	2610.5	60547	30395	2334.4	30987	6682.1	27979	7258.6	2751.8	8464.3	3396.5	2703.4	1	1	0	1	1	1	1	1	1	1	1			1190	3238	373	397	1385	1385			10090
AAVEWFDGK	9	Unmodified	_AAVEWFDGK_					0	0	0	0	Q61545;Q5SUT0;Q5SUS9	Q61545	Q61545	Ewsr1	RNA-binding protein EWS	MULTI-MSMS	Salomon_082520_TMT1_PV_SF10	3	740.913818359375	2	511.750724	1021.4869	-0.10031	-5.1333E-05	447800	229.16	447800	229.16	740.913624645475	43.365	0.83096	43.365	43.153	43.984	0					56	18	4	0.919286119022987	0.0129355659276487	0.135360768378427	4.2045E-05	1	21001	154.49	33.44	1	25754000	71354	36963	0	30843	7216.3	30737	8123.4	0	10075	0	2203.6	66425	34467	3322.1	31896	6831.9	30629	8252.9	0	9885.1	0	2369.4	1	1	0	1	1	1	1	0	1	0	1			1191	3238	373	397	1386	1386			10090
AAVFEEIDTYER	12	Unmodified	_AAVFEEIDTYER_					0	0	0	0	Q8K2D3	Q8K2D3	Q8K2D3	Edc3	Enhancer of mRNA-decapping protein 3	MULTI-MSMS	Salomon_082520_rerun_TMT1_control_SF03	2	836.424438476563	2	721.843539	1441.67252	-2.1761	-0.0015708	158740	114.58	158730	114.58	836.927821479569	44.719	0.44513	44.719	44.564	45.009	0					17	9	3	0.958678081332695	0.00127016699032482	0.0228938541962218	3.8881E-05	1	19617	135.43	73.126	1	4057800	2595.8	3264.1	943.13	4587.8	0	2200.2	1177.5	0	1517.3	0	0	2424	3050.7	1057.8	4551.1	0	2339.3	1143.3	0	1474.9	0	0	1	1	1	1	0	1	1	0	1	0	0			1192	4146	374	398	1387	1387			10090
AAVFEEIDTYER	12	Unmodified	_AAVFEEIDTYER_					0	0	0	0	Q8K2D3	Q8K2D3	Q8K2D3	Edc3	Enhancer of mRNA-decapping protein 3	MULTI-MSMS	Salomon_082520_rerun_TMT1_PV_SF03	4	836.425415039063	2	721.843539	1441.67252	-2.1497	-0.0015518	158740	114.58	158730	114.58	836.426463410494	44.711	0.2501	44.711	44.623	44.873	0					7	5	2	0.946640117049351	0.000315025044798452	0.0096640108892804	0.0014136	1	22147	111.06	55.49	1	5561400	3692.4	2192.3	0	1440.5	494.75	2331.7	753.9	0	561.72	0	0	3438	2042.8	0	1536	480.9	2268	745.22	0	559.93	0	0	1	1	0	1	1	1	1	0	1	0	0			1193	4146	374	398	1388	1388			10090
AAVFEEIDTYER	12	Phospho (STY)	_AAVFEEIDTY(Phospho (STY))ER_		AAVFEEIDT(0.066)Y(0.934)ER		AAVFEEIDT(-11)Y(11)ER	0	0	1	0	Q8K2D3	Q8K2D3	Q8K2D3	Edc3	Enhancer of mRNA-decapping protein 3	MULTI-MSMS	Salomon_082520_rerun_TMT1_PV_SF04	4	876.407897949219	2	761.826704	1521.63885	-2.6414	-0.0020123	150410	114.58	150400	114.58	876.409754863061	44.644	0.34779	44.644	44.491	44.839	0					20	7	4	0.991574795665811	0.0025169372556617	0.102228401893876	1.5133E-21	1	22616	194.12	107.22	2	17552000	83596	962.36	0	0	0	880.91	0	0	0	0	0	77825	894.39	4414.2	0	0	823.28	0	0	0	0	0	1	1	0	0	0	1	0	0	0	0	0			1194	4146	374	399	1389	1389		1910;5684	10090
AAVFEEIDTYER	12	Phospho (STY)	_AAVFEEIDTY(Phospho (STY))ER_		AAVFEEIDT(0.097)Y(0.903)ER		AAVFEEIDT(-9.7)Y(9.7)ER	0	0	1	0	Q8K2D3	Q8K2D3	Q8K2D3	Edc3	Enhancer of mRNA-decapping protein 3	MULTI-MSMS	Salomon_082520_TMT1_PV_SF04	3	876.408264160156	2	761.826704	1521.63885	2.0638	0.0015723	150400	114.58	150400	114.58	876.406726627999	44.154	0.22766	44.154	44.04	44.268	0					7	4	2	0.952216569654434	0.000819088983003258	0.0204652685855599	1.7237E-05	1	23760	137.46	73.162	2	9808200	23847	0	0	0	0	0	0	0	0	0	0	22198	0	853.02	0	0	0	0	0	0	0	0	1	0	0	0	0	0	0	0	0	0	0			1195	4146	374	399	1390	1390		1910;5684	10090
AAVFEEIDTYERR	13	Phospho (STY)	_AAVFEEIDTY(Phospho (STY))ERR_		AAVFEEIDT(0.094)Y(0.906)ERR		AAVFEEIDT(-9.8)Y(9.8)ERR	0	0	1	1	Q8K2D3	Q8K2D3	Q8K2D3	Edc3	Enhancer of mRNA-decapping protein 3	MULTI-MSMS	Salomon_082520_rerun_TMT1_PV_SF02	4	636.641479492188	3	560.253932	1677.73997	-0.71922	-0.00040295	136340	76.388	136340	76.387	636.976098737937	38.901	0.58952	38.901	38.772	39.362	0					69	19	6	0.856820357726045	0.00975442651965302	0.0472282369166535	8.1922E-11	1	17205	162.31	83.982	2	158280000	476360	0	0	0	0	0	0	0	0	0	0	443490	0	27286	0	0	0	0	0	0	0	0	1	0	0	0	0	0	0	0	0	0	0			1196	4146	375	400	1391	1391		1910;5684	10090
AAVFEEIDTYERR	13	Phospho (STY)	_AAVFEEIDT(Phospho (STY))YERR_		AAVFEEIDT(0.95)Y(0.05)ERR		AAVFEEIDT(13)Y(-13)ERR	0	0	1	1	Q8K2D3	Q8K2D3	Q8K2D3	Edc3	Enhancer of mRNA-decapping protein 3	MULTI-MSMS	Salomon_082520_rerun_TMT1_PV_SF02	4	954.458984375	2	839.877259	1677.73997	-1.8502	-0.001554	136430	114.58	136430	114.58	954.460232794704	38.91	0.32189	38.91	38.8	39.122	0					28	10	4	0.911396558448615	0.00210264817696304	0.0222082597211453	4.8005E-12	1	17269	173.59	113.04	2	17650000	89607	0	0	0	0	0	0	0	0	0	0	83412	0	3460	0	0	0	0	0	0	0	0	1	0	0	0	0	0	0	0	0	0	0			1197	4146	375	400	1392	1392		1910;5684	10090
AAVFEEIDTYERR	13	Phospho (STY)	_AAVFEEIDTY(Phospho (STY))ERR_		AAVFEEIDT(0.006)Y(0.994)ERR		AAVFEEIDT(-22)Y(22)ERR	0	0	1	1	Q8K2D3	Q8K2D3	Q8K2D3	Edc3	Enhancer of mRNA-decapping protein 3	MULTI-MSMS	Salomon_082520_TMT1_PV_SF02	3	636.975524902344	3	560.253932	1677.73997	-0.29477	-0.00016515	136340	76.388	136340	76.387	636.641582010572	38.456	0.98073	38.456	38.271	39.251	0					76	24	6	0.921426152949211	0.0140852840183097	0.0455247870471385	8.4141E-13	1	18055	168.83	104.71	2	175380000	558460	0	1684.5	0	0	0	0	0	0	0	0	519990	0	40048	0	0	0	0	0	0	0	0	1	0	1	0	0	0	0	0	0	0	0			1198	4146	375	400	1393	1393		1910;5684	10090
AAVIGDVIR	9	Unmodified	_AAVIGDVIR_					0	0	0	0	Q9JIK5	Q9JIK5	Q9JIK5	Ddx21	Nucleolar RNA helicase 2	MULTI-MSMS	Salomon_082520_rerun_TMT1_control_SF10	2	571.858215332031	2	457.276909	912.539266	-0.29949	-0.00013695	250570	114.58	250570	114.58	571.858337088758	34.521	0.49878	34.521	34.284	34.783	0					37	11	4	0.989702692149756	0.0060046618715317	0.0673020985458665	5.2321E-05	1	14145	150.4	91.617	1	25559000	24098	25413	0	21710	7255	24177	6170.4	2116.8	5322.1	2322.6	1157.5	22435	23700	1453.6	22446	6909.1	23982	6289.4	3271.7	5303.7	2259.9	1245.5	1	1	0	1	1	1	1	1	1	1	1			1199	5139	376	401	1394	1394			10090
AAVIGDVIR	9	Unmodified	_AAVIGDVIR_					0	0	0	0	Q9JIK5	Q9JIK5	Q9JIK5	Ddx21	Nucleolar RNA helicase 2	MULTI-MSMS	Salomon_082520_TMT1_control_SF10	1	571.858276367188	2	457.276909	912.539266	1.9168	0.00087651	250570	114.58	250570	114.58	571.857363539324	34.079	0.7173	34.079	33.858	34.576	0					57	17	5	0.996292025892032	0.0152332581867484	0.272270556655435	0.00069398	1	14800	119.41	51.008	1	30434000	47781	43409	0	41159	10502	32414	10383	0	9738.7	0	2427.2	44476	40497	1915.8	42017	9967.4	32832	10518	0	9676.2	0	2567.7	1	1	0	1	1	1	1	0	1	0	1			1200	5139	376	401	1395	1395			10090
AAVIGDVIR	9	Unmodified	_AAVIGDVIR_					0	0	0	0	Q9JIK5	Q9JIK5	Q9JIK5	Ddx21	Nucleolar RNA helicase 2	MULTI-MSMS	Salomon_082520_TMT1_PV_SF10	3	571.858276367188	2	457.276909	912.539266	-0.086649	-3.9623E-05	250570	114.58	250570	114.58	571.85827552473	34.066	0.67725	34.066	33.865	34.542	0					38	14	4	0.983112406355644	0.0241732816868435	0.310676595256693	5.3189E-05	1	15882	150.05	87.075	1	56512000	150530	87587	0	81496	22083	81202	19998	5815.5	19503	12725	6065.7	140090	81705	2869.8	83565	20614	81047	20378	9924.2	19386	12144	6267.3	1	1	0	1	1	1	1	1	1	1	1			1201	5139	376	401	1396	1396			10090
AAVLGENGR	9	Unmodified	_AAVLGENGR_					0	0	0	0	Q64012;A2AU62;A2AU61;A2AU60	Q64012;A2AU61	Q64012	Raly	RNA-binding protein Raly	MULTI-MSMS	Salomon_082520_rerun_TMT1_control_SF09	2	558.322143554688	2	443.740691	885.466829	1.2239	0.00054311	258220	114.58	258220	114.58	558.321557739481	17.028	0.3801	17.028	16.88	17.26	3.5527E-15					20	8	3	0.773139544154394	0.00287466211132559	0.0289878463746584	0.0022583	1	5518	107.29	43.988	1	5312900	11470	10448	0	8288.5	2464.1	8940.8	1851.8	633.95	2307.9	0	0	10680	9741.2	0	8618	2347.3	8881.4	1924.5	1044.8	2246.1	0	0	1	1	0	1	1	1	1	1	1	0	0			1202	938;937	377	402	1397	1397			10090
AAVLGENGR	9	Unmodified	_AAVLGENGR_					0	0	0	0	Q64012;A2AU62;A2AU61;A2AU60	Q64012;A2AU61	Q64012	Raly	RNA-binding protein Raly	MULTI-MSMS	Salomon_082520_rerun_TMT1_PV_SF09	4	558.322021484375	2	443.740691	885.466829	0.34855	0.00015467	258220	114.58	258220	114.58	558.32187958226	17.104	0.35553	17.104	16.945	17.301	0					16	7	3	0.505798283427744	0.0040592718952732	0.0494861482276679	0.037472	1	5697	77.318	24.681	1	6905500	55039	39112	0	34253	10602	35896	7900	1362.7	6507.6	1988.8	2702.6	51246	36478	3901.5	35311	10096	35691	8111.5	3147	6546.3	1916.6	2724.8	1	1	0	1	1	1	1	1	1	1	1			1203	938;937	377	402	1398	1398			10090
AAVLGENGR	9	Unmodified	_AAVLGENGR_					0	0	0	0	Q64012;A2AU62;A2AU61;A2AU60	Q64012;A2AU61	Q64012	Raly	RNA-binding protein Raly	MULTI-MSMS	Salomon_082520_TMT1_control_SF09	1	558.322692871094	2	443.740691	885.466829	-1.3326	-0.00059133	258220	114.58	258220	114.58	558.322770325732	16.64	0.5284	16.64	16.44	16.968	0					24	11	4	0.69326093194239	0.00501334067362445	0.0642198495955638	0.00046166	1	5765	125.31	60.747	1	6846700	12313	14382	0	11008	2319.8	12290	2856.6	733.28	3166.4	1238.2	846.73	11464	13407	0	11487	2237.9	12182	2879.1	1343.9	3125.4	1188.5	888.62	1	1	0	1	1	1	1	1	1	1	1			1204	938;937	377	402	1399	1399			10090
AAVLGENGR	9	Unmodified	_AAVLGENGR_					0	0	0	0	Q64012;A2AU62;A2AU61;A2AU60	Q64012;A2AU61	Q64012	Raly	RNA-binding protein Raly	MULTI-MSMS	Salomon_082520_TMT1_PV_SF09	3	558.322143554688	2	443.740691	885.466829	0.58013	0.00025743	258220	114.58	258220	114.58	558.321878793901	16.647	0.31023	16.647	16.485	16.795	3.5527E-15					16	6	3	0.493918977713432	0.00469563444014959	0.0627461302657598	0.016578	1	5920	87.696	48.05	1	8102900	46498	36229	0	27646	9128.3	30288	5776.1	430.31	6068.4	0	2087.9	43281	33773	1725.9	28849	8564	30021	6043.3	1931.4	6019.6	0	2137.3	1	1	0	1	1	1	1	1	1	0	1			1205	938;937	377	402	1400	1400			10090
AAVLQQVLERPELNK	15	Acetyl (Protein N-term)	_(Acetyl (Protein N-term))AAVLQQVLERPELNK_					1	0	0	0	Q7M739	Q7M739	Q7M739	Tpr		MULTI-MSMS	Salomon_082520_rerun_TMT1_control_SF08	2	990.078063964844	2	875.496518	1748.97848	-0.2834	-0.00024812	130880	114.58	130880	114.58	990.579454796354	57.822	0.34248	57.822	57.684	58.026	0					123	42	4	0.98864574696901	0.00253992175694739	0.0205537565519996	5.5994E-09	1	25553	89.403	28.97	1	1664600	679.33	0	0	0	0	0	0	0	0	0	0	679.33	0	0	0	0	0	0	0	0	0	0	1	0	0	0	0	0	0	0	0	0	0			1206	3585	378	403	1401	1401			10090
AAVLQQVLERPELNK	15	Acetyl (Protein N-term)	_(Acetyl (Protein N-term))AAVLQQVLERPELNK_					1	0	0	0	Q7M739	Q7M739	Q7M739	Tpr		MULTI-MSMS	Salomon_082520_rerun_TMT1_control_SF08	2	661.056396484375	3	584.000104	1748.97848	-0.2834	-0.0001655	130800	76.387	130800	76.387	660.722009566989	57.848	0.3756	57.848	57.665	58.041	0					120	46	4	0.785219231272219	0.00279623329818901	0.0162991654800384	0.00068775	2	25557	70.412	46.158	1	2557500	13294	13139	261.3	14175	3634.2	11425	3623.7	1365.7	3154.1	896.88	836.3	12380	12264	647.27	14346	3500.2	11583	3661.6	1882.2	3147.1	880.49	832.06	2	2	1	2	2	2	2	2	2	1	1			1207	3585	378	403	1402;1403	1402			10090
AAVLQQVLERPELNK	15	Acetyl (Protein N-term)	_(Acetyl (Protein N-term))AAVLQQVLERPELNK_					1	0	0	0	Q7M739	Q7M739	Q7M739	Tpr		MULTI-MSMS	Salomon_082520_rerun_TMT1_PV_SF08	4	660.721618652344	3	584.000104	1748.97848	-0.62108	-0.00036271	130800	76.388	130800	76.387	660.722367696095	57.845	0.39248	57.845	57.671	58.064	-7.1054E-15					46	13	5	0.896890471637938	0.0100324133635094	0.0411954086488501	0.0267	1	27112	49.483	29.387	1	5941700	25857	15424	0	14255	4552	14896	5457	1351.2	3381.1	651.36	0	24071	14388	1223.7	14635	4347	14831	5423.7	2036.4	3410.5	664.99	0	1	1	0	1	1	1	1	1	1	1	0			1208	3585	378	403	1404	1404			10090
AAVLQQVLERPELNK	15	Acetyl (Protein N-term)	_(Acetyl (Protein N-term))AAVLQQVLERPELNK_					1	0	0	0	Q7M739	Q7M739	Q7M739	Tpr		MULTI-MSMS	Salomon_082520_rerun_TMT1_PV_SF08	4	990.077514648438	2	875.496518	1748.97848	-0.62107	-0.00054374	130880	114.58	130880	114.58	990.579866295171	57.847	0.37077	57.847	57.671	58.042	0					29	12	3	0.954309200957284	0.00305886825313076	0.0411198502771701	0.00051254	1	27128	96.015	61.809	1	3107400	0	0	0	0	0	0	0	0	0	0	0	0	0	0	0	0	0	0	0	0	0	0	0	0	0	0	0	0	0	0	0	0	0			1209	3585	378	403	1405	1405			10090
AAVLSDSEDDAGNASAK	17	2 Phospho (STY)	_AAVLS(Phospho (STY))DS(Phospho (STY))EDDAGNASAK_		AAVLS(1)DS(1)EDDAGNASAK		AAVLS(59)DS(55)EDDAGNAS(-55)AK	0	0	2	0	Q8C1D8;A0A1D5RLV0	Q8C1D8	Q8C1D8	Iws1	Protein IWS1 homolog	MULTI-MSMS	Salomon_082520_rerun_TMT1_control_SF07	2	1120.50109863281	2	890.837343	1779.66013	0.040325	3.5923E-05	257240	229.16	257240	229.16	1120.50104015285	33.622	0.30041	33.622	33.503	33.803	0					10	7	2	0.946389045513672	0.00102985015852983	0.0270483603996072	0.036245	1	13685	81.656	46.935	3	1794100	2453.3	2640.7	0	2667.8	763.09	1877.7	618.72	0	0	738.33	0	2284.3	2464.2	0	2707.8	728.06	1919.5	615.99	0	0	690.67	0	1	1	0	1	1	1	1	0	0	1	0			1210	466	379	404	1406	1406		133;134	10090
AAVPDAVGK	9	Unmodified	_AAVPDAVGK_					0	0	0	0	Q6PIC6;A0A0G2JGX4;Q8VCE0;Q6PIE5;D3YYN7;Q8VDN2	Q6PIC6;Q8VDN2	Q8VDN2	Atp1a3;Atp1a2;Atp1a1	Sodium/potassium-transporting ATPase subunit alpha-3;Sodium/potassium-transporting ATPase subunit alpha-2;Sodium/potassium-transporting ATPase subunit alpha-1	MULTI-MSMS	Salomon_082520_rerun_TMT1_control_SF12	2	643.3974609375	2	414.23471	826.454868	-1.206	-0.00049957	553220	229.16	553220	229.16	643.398026981043	24.365	0.21122	24.365	24.182	24.393	0					17	10	2	0.991485020905051	0.00221721960704071	0.0104933258381921	0.0009249	1	9092	114.89	75.932	1	30639000	39026	35234	588.32	30862	13269	30271	9470.1	2793.1	13392	5783.3	2173.5	36341	32861	3423.1	31784	12663	30257	9925.9	4316.1	13054	5525.1	2444	1	1	1	1	1	1	1	1	1	1	1			1211	4311;158	380	405	1407	1407			10090
AAVPDAVGK	9	Unmodified	_AAVPDAVGK_					0	0	0	0	Q6PIC6;A0A0G2JGX4;Q8VCE0;Q6PIE5;D3YYN7;Q8VDN2	Q6PIC6;Q8VDN2	Q8VDN2	Atp1a3;Atp1a2;Atp1a1	Sodium/potassium-transporting ATPase subunit alpha-3;Sodium/potassium-transporting ATPase subunit alpha-2;Sodium/potassium-transporting ATPase subunit alpha-1	MULTI-MSMS	Salomon_082520_rerun_TMT1_PV_SF12	4	643.397399902344	2	414.23471	826.454868	-2.6871	-0.0011131	553220	229.16	553220	229.16	643.398713939777	24.605	0.23702	24.605	24.409	24.646	3.5527E-15					16	10	2	0.805717793043017	0.00193356367379317	0.012495050257498	0.0074919	1	9396	96.711	64.776	1	52416000	125980	89720	0	79234	25236	78330	26170	3476	21177	10435	5457.3	117300	83679	8858.8	81559	24210	78171	26342	7520.1	21205	9905.1	5751.1	1	1	0	1	1	1	1	1	1	1	1			1212	4311;158	380	405	1408	1408			10090
AAVPDAVGK	9	Unmodified	_AAVPDAVGK_					0	0	0	0	Q6PIC6;A0A0G2JGX4;Q8VCE0;Q6PIE5;D3YYN7;Q8VDN2	Q6PIC6;Q8VDN2	Q8VDN2	Atp1a3;Atp1a2;Atp1a1	Sodium/potassium-transporting ATPase subunit alpha-3;Sodium/potassium-transporting ATPase subunit alpha-2;Sodium/potassium-transporting ATPase subunit alpha-1	MULTI-MSMS	Salomon_082520_TMT1_control_SF12	1	643.397399902344	2	414.23471	826.454868	-1.6614	-0.00068821	553220	229.16	553220	229.16	643.39804162568	23.946	0.27681	23.946	23.732	24.009	0					23	11	4	0.997970006215822	0.00497570365230648	0.0260801217848675	0.00049133	1	9592	123.98	90.626	1	39255000	107520	102130	0	82574	35242	91306	21386	6346.7	32670	20052	9190.9	100090	95225	5211.3	85751	33268	90569	22766	11151	31909	19019	9593	1	1	0	1	1	1	1	1	1	1	1			1213	4311;158	380	405	1409	1409			10090
AAVPDAVGK	9	Unmodified	_AAVPDAVGK_					0	0	0	0	Q6PIC6;A0A0G2JGX4;Q8VCE0;Q6PIE5;D3YYN7;Q8VDN2	Q6PIC6;Q8VDN2	Q8VDN2	Atp1a3;Atp1a2;Atp1a1	Sodium/potassium-transporting ATPase subunit alpha-3;Sodium/potassium-transporting ATPase subunit alpha-2;Sodium/potassium-transporting ATPase subunit alpha-1	MULTI-MSMS	Salomon_082520_TMT1_PV_SF12	3	643.3974609375	2	414.23471	826.454868	-2.5356	-0.0010503	553220	229.16	553220	229.16	643.398692358023	23.88	0.25049	23.88	23.683	23.933	0					19	6	4	0.93791875768587	0.00384304508230324	0.021769207605475	0.00049133	1	9962	123.98	86.824	1	53239000	186850	122170	0	99214	34754	101320	29214	0	28228	12787	9506.9	173950	113920	9832.9	102870	32955	100810	29892	0	28096	11962	9750.5	1	1	0	1	1	1	1	0	1	1	1			1214	4311;158	380	405	1410	1410			10090
AAVPDAVGK	9	Unmodified	_AAVPDAVGK_					0	0	0	0	Q6PIC6;A0A0G2JGX4;Q8VCE0;Q6PIE5;D3YYN7;Q8VDN2	Q6PIC6;Q8VDN2	Q8VDN2	Atp1a3;Atp1a2;Atp1a1	Sodium/potassium-transporting ATPase subunit alpha-3;Sodium/potassium-transporting ATPase subunit alpha-2;Sodium/potassium-transporting ATPase subunit alpha-1	MULTI-MSMS	Salomon_082520_TMT1_PV_SF12	3	429.267608642578	3	276.492232	826.454868	-2.5334	-0.00070046	552550	152.78	552550	152.78	429.268329700522	23.837	0.1884	23.837	23.708	23.896	0					7	4	2	0.431904309399293	0.000235390982436954	0.000834742910117536	0.036592	1	10007	56.729	29.933	1	5441800	42593	30220	0	24820	7904.8	23859	6269.2	2137.2	8586.8	3441.8	2342	39649	28178	1986.4	25688	7469.5	23877	6516.4	3308.3	8412.6	3307.7	2452.6	1	1	0	1	1	1	1	1	1	1	1			1215	4311;158	380	405	1411	1411			10090
AAVPELLEQQEEDR	14	Acetyl (Protein N-term)	_(Acetyl (Protein N-term))AAVPELLEQQEEDR_					1	0	0	0	Q9D8U8	Q9D8U8	Q9D8U8	Snx5	Sorting nexin-5	MULTI-MSMS	Salomon_082520_TMT1_control_SF10	1	835.408020019531	2	834.907399	1667.80024	1.5327	0.0012796	-1.5725	-0.0013129	-0.039802	-3.3231E-05	834.905941599106	47.425	0.42066	47.425	47.197	47.617	0					33	14	3	0.841523408770481	0.00226706980538591	0.0302552380328633	0.00043875	1	21642	96.113	57.925	1	2730000	0	0	0	0	0	0	0	0	0	0	0	0	0	0	0	0	0	0	0	0	0	0	0	0	0	0	0	0	0	0	0	0	0			1216	4965	381	406	1412	1412			10090
AAVPELLEQQEEDR	14	Acetyl (Protein N-term)	_(Acetyl (Protein N-term))AAVPELLEQQEEDR_					1	0	0	0	Q9D8U8	Q9D8U8	Q9D8U8	Snx5	Sorting nexin-5	MULTI-MSMS	Salomon_082520_TMT1_PV_SF10	3	835.408630371094	2	834.907399	1667.80024	-0.069291	-5.7852E-05	-0.1315	-0.00010979	-0.20079	-0.00016764	835.408789941153	47.398	0.6739	47.398	47.112	47.786	0					35	14	4	0.975565367736122	0.00450806731027435	0.117242389908928	0.0013446	1	23142	89.403	52.772	1	7582000	0	0	0	0	0	0	0	0	0	0	0	0	0	0	0	0	0	0	0	0	0	0	0	0	0	0	0	0	0	0	0	0	0			1217	4965	381	406	1413	1413			10090
AAVPSGASTGIYEALELR	18	Phospho (STY)	_AAVPSGASTGIY(Phospho (STY))EALELR_		AAVPSGAS(0.001)T(0.039)GIY(0.96)EALELR		AAVPS(-61)GAS(-29)T(-14)GIY(14)EALELR	0	0	1	0	P17182;B0QZL1;B1ARR7;D3Z2S4;A0A0N4SUI6;B1ARR6;D3YVD3;Q5SX61;P21550;Q5SX59;Q5SX60	P17182;P21550	P17182	Eno1;Eno2;Eno3	Alpha-enolase;Enolase;Beta-enolase	MULTI-MSMS	Salomon_082520_rerun_TMT1_control_SF04	2	1057.53991699219	2	942.958781	1883.90301	-0.89167	-0.00084081	121510	114.58	121510	114.58	1058.04252071666	52.054	0.56483	52.054	51.869	52.434	0					58	14	6	0.99128759458708	0.00432303319470887	0.0216380844869664	5.2983E-18	2	24150	157.2	102.78	4	71019000	16272	16804	0	11475	3083.3	12603	4017.4	967.63	3317.3	0	611.07	15151	15660	0	12100	2979.9	12508	4004.5	1542.1	3309.4	0	610	2	2	0	2	2	2	2	2	2	0	1			1218	2292;2324	382	407	1414;1415	1414		603;1662;4007	10090
AAVPSGASTGIYEALELR	18	Phospho (STY)	_AAVPSGASTGIY(Phospho (STY))EALELR_		AAVPSGASTGIY(1)EALELR		AAVPS(-100)GAS(-70)T(-55)GIY(55)EALELR	0	0	1	0	P17182;B0QZL1;B1ARR7;D3Z2S4;A0A0N4SUI6;B1ARR6;D3YVD3;Q5SX61;P21550;Q5SX59;Q5SX60	P17182;P21550	P17182	Eno1;Eno2;Eno3	Alpha-enolase;Enolase;Beta-enolase	MULTI-MSMS	Salomon_082520_rerun_TMT1_control_SF04	2	705.362487792969	3	628.974946	1883.90301	-0.89159	-0.00056079	121450	76.388	121450	76.387	705.697237770304	52.055	0.59871	52.055	51.835	52.434	0					63	15	6	0.988066587525758	0.0030096271120996	0.0288732934063683	2.3639E-12	2	24329	140.46	85.656	4	147080000	65143	66055	0	57937	17873	57202	18510	4794.6	15576	4997.2	5107.3	60649	61606	4143.5	59667	17115	57141	18651	7525.8	15603	4872.2	5250.9	2	2	0	2	2	2	2	2	2	2	2			1219	2292;2324	382	407	1416;1417	1417		603;1662;4007	10090
AAVPSGASTGIYEALELR	18	Phospho (STY)	_AAVPSGAS(Phospho (STY))TGIYEALELR_		AAVPS(0.002)GAS(0.409)T(0.409)GIY(0.181)EALELR		AAVPS(-24)GAS(0)T(0)GIY(-3.5)EALELR	0	0	1	0	P17182;B0QZL1;B1ARR7;D3Z2S4;A0A0N4SUI6;B1ARR6;D3YVD3;Q5SX61;P21550;Q5SX59;Q5SX60	P17182;P21550	P17182	Eno1;Eno2;Eno3	Alpha-enolase;Enolase;Beta-enolase	MULTI-MSMS	Salomon_082520_rerun_TMT1_control_SF05	2	1057.54016113281	2	942.958781	1883.90301	0.31708	0.00029899	121510	114.58	121510	114.58	1058.04118328344	52.046	0.4913	52.046	51.835	52.327	7.1054E-15					33	10	5	0.952719061099546	0.00313526898248654	0.123484891375512	1.544E-05	1	24076	117.07	70.863	4	7337900	4842.3	4864.4	0	2443.5	1298.4	3068.7	786.78	0	0	0	0	4508.7	4529.9	0	2673.1	1232.1	3018.7	800.46	0	0	0	0	1	1	0	1	1	1	1	0	0	0	0			1220	2292;2324	382	407	1418	1418		603;1662;4007	10090
AAVPSGASTGIYEALELR	18	Phospho (STY)	_AAVPSGASTGIY(Phospho (STY))EALELR_		AAVPSGASTGIY(1)EALELR		AAVPS(-94)GAS(-64)T(-44)GIY(44)EALELR	0	0	1	0	P17182;B0QZL1;B1ARR7;D3Z2S4;A0A0N4SUI6;B1ARR6;D3YVD3;Q5SX61;P21550;Q5SX59;Q5SX60	P17182;P21550	P17182	Eno1;Eno2;Eno3	Alpha-enolase;Enolase;Beta-enolase	MULTI-MSMS	Salomon_082520_rerun_TMT1_control_SF05	2	705.3623046875	3	628.974946	1883.90301	0.31703	0.0001994	121450	76.387	121450	76.387	705.696356265612	52.029	0.56119	52.029	51.766	52.327	0					33	12	4	0.932994734566452	0.0177478331106225	0.594565411814139	3.2849E-08	1	24090	122.01	76.126	4	11250000	30128	29603	223.6	24237	9687.2	24006	7936.6	2845.3	7683.4	1978.4	1811	28054	27602	2419.9	25101	9258	23995	8134.1	3934.9	7619.3	1967.9	1928.8	1	1	1	1	1	1	1	1	1	1	1			1221	2292;2324	382	407	1419	1419		603;1662;4007	10090
AAVPSGASTGIYEALELR	18	Phospho (STY)	_AAVPSGASTGIY(Phospho (STY))EALELR_		AAVPSGASTGIY(1)EALELR		AAVPS(-75)GAS(-53)T(-37)GIY(37)EALELR	0	0	1	0	P17182;B0QZL1;B1ARR7;D3Z2S4;A0A0N4SUI6;B1ARR6;D3YVD3;Q5SX61;P21550;Q5SX59;Q5SX60	P17182;P21550	P17182	Eno1;Eno2;Eno3	Alpha-enolase;Enolase;Beta-enolase	MULTI-MSMS	Salomon_082520_rerun_TMT1_control_SF07	2	705.362121582031	3	628.974946	1883.90301	0.035964	2.262E-05	121450	76.387	121450	76.387	705.36220046795	52.078	0.29916	52.078	51.919	52.218	-7.1054E-15					27	12	3	0.781714745564077	0.0033731385408664	0.0901672201984619	1.8177E-10	1	23035	132.64	93.97	4	949660	2009.1	2252.3	0	2890.4	1052.3	2643.4	1181.1	0	1237.5	0	734.32	1870.7	2104	0	2899.9	1012.3	2648.8	1193	0	1238.6	0	723.95	1	1	0	1	1	1	1	0	1	0	1			1222	2292;2324	382	407	1420	1420		603;1662;4007	10090
AAVPSGASTGIYEALELR	18	Phospho (STY)	_AAVPSGASTGIY(Phospho (STY))EALELR_		AAVPSGASTGIY(1)EALELR		AAVPS(-61)GAS(-56)T(-37)GIY(37)EALELR	0	0	1	0	P17182;B0QZL1;B1ARR7;D3Z2S4;A0A0N4SUI6;B1ARR6;D3YVD3;Q5SX61;P21550;Q5SX59;Q5SX60	P17182;P21550	P17182	Eno1;Eno2;Eno3	Alpha-enolase;Enolase;Beta-enolase	MULTI-MSMS	Salomon_082520_rerun_TMT1_control_SF08	2	705.361938476563	3	628.974946	1883.90301	-0.28095	-0.00017671	121450	76.388	121450	76.387	705.362558242866	52.092	0.25964	52.092	51.988	52.247	0					26	15	2	0.932295512456935	0.00317571636676347	0.0709223745506445	8.3392E-05	1	23163	97.235	66.237	4	1103800	2061.6	1969.6	0	1861.1	0	2139	0	0	0	0	0	1919.6	1837.4	0	1910.4	0	2113.9	0	0	0	0	0	1	1	0	1	0	1	0	0	0	0	0			1223	2292;2324	382	407	1421	1421		603;1662;4007	10090
AAVPSGASTGIYEALELR	18	Phospho (STY)	_AAVPSGASTGIY(Phospho (STY))EALELR_		AAVPSGAS(0.001)T(0.008)GIY(0.99)EALELR		AAVPS(-34)GAS(-29)T(-21)GIY(21)EALELR	0	0	1	0	P17182;B0QZL1;B1ARR7;D3Z2S4;A0A0N4SUI6;B1ARR6;D3YVD3;Q5SX61;P21550;Q5SX59;Q5SX60	P17182;P21550	P17182	Eno1;Eno2;Eno3	Alpha-enolase;Enolase;Beta-enolase	MULTI-MSMS	Salomon_082520_rerun_TMT1_control_SF12	2	705.697143554688	3	628.974946	1883.90301	-0.87103	-0.00054786	121450	76.388	121450	76.388	705.697135989486	52.149	0.37261	52.149	51.968	52.341	0					10	8	2	0.594080430810428	0.000894697385667653	0.00810561809539308	0.046714	1	23024	47.855	8.8503	4	1079300	702.22	1029.1	0	0	0	655.24	0	0	0	0	0	653.84	956.37	0	0	0	612.38	0	0	0	0	0	1	1	0	0	0	1	0	0	0	0	0			1224	2292;2324	382	407	1422	1422		603;1662;4007	10090
AAVPSGASTGIYEALELR	18	Phospho (STY)	_AAVPSGASTGIY(Phospho (STY))EALELR_		AAVPSGASTGIY(1)EALELR		AAVPS(-110)GAS(-92)T(-80)GIY(80)EALELR	0	0	1	0	P17182;B0QZL1;B1ARR7;D3Z2S4;A0A0N4SUI6;B1ARR6;D3YVD3;Q5SX61;P21550;Q5SX59;Q5SX60	P17182;P21550	P17182	Eno1;Eno2;Eno3	Alpha-enolase;Enolase;Beta-enolase	MULTI-MSMS	Salomon_082520_rerun_TMT1_PV_SF04	4	705.69677734375	3	628.974946	1883.90301	-2.5749	-0.0016196	121450	76.389	121450	76.387	705.698172616564	52.093	1.0976	52.093	51.895	52.993	7.1054E-15					112	31	7	0.997367707840115	0.0615668264263919	0.683074142401767	1.7143E-15	3	27632	149.73	110.73	4	1006300000	2427600	119210	0	92984	45018	119820	37900	12333	34879	0	0	2260300	111140	154460	97113	42212	117990	38722	17382	34378	0	0	3	3	0	3	2	3	2	2	2	0	0			1225	2292;2324	382	407	1423;1424;1425	1424		603;1662;4007	10090
AAVPSGASTGIYEALELR	18	Phospho (STY)	_AAVPSGASTGIY(Phospho (STY))EALELR_		AAVPSGASTGIY(1)EALELR		AAVPS(-97)GAS(-55)T(-36)GIY(36)EALELR	0	0	1	0	P17182;B0QZL1;B1ARR7;D3Z2S4;A0A0N4SUI6;B1ARR6;D3YVD3;Q5SX61;P21550;Q5SX59;Q5SX60	P17182;P21550	P17182	Eno1;Eno2;Eno3	Alpha-enolase;Enolase;Beta-enolase	MULTI-MSMS	Salomon_082520_rerun_TMT1_PV_SF04	4	1057.53991699219	2	942.958781	1883.90301	-2.575	-0.0024281	121520	114.58	121510	114.58	1058.04413881938	52.093	0.62535	52.093	51.904	52.529	0					75	18	6	1	0.0066535802001821	0.0447422304511439	4.1004E-107	3	27467	256.13	190.57	4	387210000	394860	20896	0	20054	3954.6	20371	2788.1	0	3235	1271.5	631.86	367580	19495	18198	20523	3687.3	20275	2903	0	3179.2	1189.4	632.8	3	3	0	3	2	3	2	0	2	2	1			1226	2292;2324	382	407	1426;1427;1428	1427		603;1662;4007	10090
AAVPSGASTGIYEALELR	18	Phospho (STY)	_AAVPSGASTGIY(Phospho (STY))EALELR_		AAVPSGASTGIY(1)EALELR		AAVPS(-120)GAS(-80)T(-68)GIY(68)EALELR	0	0	1	0	P17182;B0QZL1;B1ARR7;D3Z2S4;A0A0N4SUI6;B1ARR6;D3YVD3;Q5SX61;P21550;Q5SX59;Q5SX60	P17182;P21550	P17182	Eno1;Eno2;Eno3	Alpha-enolase;Enolase;Beta-enolase	MULTI-MSMS	Salomon_082520_rerun_TMT1_PV_SF05	4	705.362426757813	3	628.974946	1883.90301	0.65773	0.0004137	121450	76.387	121450	76.387	705.696234623882	52.137	0.6558	52.137	51.899	52.555	0					51	14	6	0.935071305149968	0.0196603715861059	0.809969622488441	1.1274E-38	2	27691	188.58	144.82	4	91094000	586790	31861	0	35912	11587	28874	6852.2	1368.3	8437	0	0	546290	29745	31624	36245	10408	29231	7184.7	1495.5	8214.5	0	0	2	2	0	2	2	2	1	1	1	0	0			1227	2292;2324	382	407	1429;1430	1429		603;1662;4007	10090
AAVPSGASTGIYEALELR	18	Phospho (STY)	_AAVPSGASTGIY(Phospho (STY))EALELR_		AAVPSGAST(0.001)GIY(0.999)EALELR		AAVPS(-70)GAS(-38)T(-30)GIY(30)EALELR	0	0	1	0	P17182;B0QZL1;B1ARR7;D3Z2S4;A0A0N4SUI6;B1ARR6;D3YVD3;Q5SX61;P21550;Q5SX59;Q5SX60	P17182;P21550	P17182	Eno1;Eno2;Eno3	Alpha-enolase;Enolase;Beta-enolase	MULTI-MSMS	Salomon_082520_rerun_TMT1_PV_SF05	4	1058.04138183594	2	942.958781	1883.90301	0.65777	0.00062025	121510	114.58	121510	114.58	1057.53938922632	52.126	0.39656	52.126	51.942	52.338	-7.1054E-15					31	8	5	0.992330468528175	0.00517095731680041	0.277341820950374	1.1998E-11	1	27723	138.2	73.385	4	26046000	88904	4367	0	5504.7	0	5029.7	0	0	1398.9	0	0	82777	4079.2	5885.8	5528.3	0	5040.2	0	0	1312.3	0	0	1	1	0	1	0	1	0	0	1	0	0			1228	2292;2324	382	407	1431	1431		603;1662;4007	10090
AAVPSGASTGIYEALELR	18	Phospho (STY)	_AAVPSGASTGIY(Phospho (STY))EALELR_		AAVPSGAS(0.002)T(0.002)GIY(0.997)EALELR		AAVPS(-52)GAS(-28)T(-28)GIY(28)EALELR	0	0	1	0	P17182;B0QZL1;B1ARR7;D3Z2S4;A0A0N4SUI6;B1ARR6;D3YVD3;Q5SX61;P21550;Q5SX59;Q5SX60	P17182;P21550	P17182	Eno1;Eno2;Eno3	Alpha-enolase;Enolase;Beta-enolase	MULTI-MSMS	Salomon_082520_rerun_TMT1_PV_SF06	4	1057.54016113281	2	942.958781	1883.90301	-1.8637	-0.0017574	121510	114.58	121510	114.58	1057.54203772644	52.134	0.38952	52.134	51.97	52.36	0					21	8	4	0.943718876126989	0.00191927531036594	0.0342262253036564	5.3009E-15	1	25548	150.11	105.25	4	5975100	17439	1388.9	0	589.93	0	693.73	0	0	0	0	0	16238	1293	0	659.81	0	684.73	0	0	0	0	0	1	1	0	1	0	1	0	0	0	0	0			1229	2292;2324	382	407	1432	1432		603;1662;4007	10090
AAVPSGASTGIYEALELR	18	Phospho (STY)	_AAVPSGASTGIY(Phospho (STY))EALELR_		AAVPSGASTGIY(1)EALELR		AAVPS(-78)GAS(-69)T(-44)GIY(44)EALELR	0	0	1	0	P17182;B0QZL1;B1ARR7;D3Z2S4;A0A0N4SUI6;B1ARR6;D3YVD3;Q5SX61;P21550;Q5SX59;Q5SX60	P17182;P21550	P17182	Eno1;Eno2;Eno3	Alpha-enolase;Enolase;Beta-enolase	MULTI-MSMS	Salomon_082520_rerun_TMT1_PV_SF06	4	705.696472167969	3	628.974946	1883.90301	-1.8637	-0.0011722	121450	76.389	121450	76.387	705.697787115063	52.152	0.4769	52.152	51.883	52.36	0					35	10	5	0.84346315911769	0.00777849106804183	0.0351120658985932	1.8877E-05	1	25620	102.72	55.838	4	23406000	75307	3924.8	0	5900.6	0	3657	0	0	1513.8	0	0	70097	3669.6	2501.7	5846.4	0	3781.8	0	0	1420.1	0	0	1	1	0	1	0	1	0	0	1	0	0			1230	2292;2324	382	407	1433	1433		603;1662;4007	10090
AAVPSGASTGIYEALELR	18	Phospho (STY)	_AAVPSGASTGIY(Phospho (STY))EALELR_		AAVPSGASTGIY(1)EALELR		AAVPS(-120)GAS(-95)T(-67)GIY(67)EALELR	0	0	1	0	P17182;B0QZL1;B1ARR7;D3Z2S4;A0A0N4SUI6;B1ARR6;D3YVD3;Q5SX61;P21550;Q5SX59;Q5SX60	P17182;P21550	P17182	Eno1;Eno2;Eno3	Alpha-enolase;Enolase;Beta-enolase	MULTI-MSMS	Salomon_082520_rerun_TMT1_PV_SF07	4	705.362365722656	3	628.974946	1883.90301	-1.9951	-0.0012548	121450	76.389	121450	76.387	705.697808978538	52.215	0.49183	52.215	51.97	52.462	0					38	10	5	0.99536995047112	0.0152078027097423	0.258073933544671	1.4396E-18	1	24978	158.14	104.19	4	16908000	121300	7115.9	0	6481.2	2382.9	5943.1	1735.9	996.25	1363.2	0	0	112920	6637.5	5227.7	6648.7	2062.9	5976.4	1783.1	1232.8	1354.8	0	0	1	1	0	1	1	1	1	1	1	0	0			1231	2292;2324	382	407	1434	1434		603;1662;4007	10090
AAVPSGASTGIYEALELR	18	Phospho (STY)	_AAVPSGASTGIY(Phospho (STY))EALELR_		AAVPSGASTGIY(1)EALELR		AAVPS(-79)GAS(-46)T(-34)GIY(34)EALELR	0	0	1	0	P17182;B0QZL1;B1ARR7;D3Z2S4;A0A0N4SUI6;B1ARR6;D3YVD3;Q5SX61;P21550;Q5SX59;Q5SX60	P17182;P21550	P17182	Eno1;Eno2;Eno3	Alpha-enolase;Enolase;Beta-enolase	MULTI-MSMS	Salomon_082520_rerun_TMT1_PV_SF08	4	705.696472167969	3	628.974946	1883.90301	-0.61596	-0.00038742	121450	76.388	121450	76.387	705.696912992374	52.146	0.41035	52.146	51.993	52.403	0					25	8	4	0.915086351564737	0.0117571042152675	0.151888070014598	3.2039E-07	1	24375	113.88	80.617	4	6353200	76607	4157.6	0	3076.4	0	3650.1	1259.8	0	0	0	0	71321	3875.5	4328.7	3223.4	0	3601.1	1173	0	0	0	0	1	1	0	1	0	1	1	0	0	0	0			1232	2292;2324	382	407	1435	1435		603;1662;4007	10090
AAVPSGASTGIYEALELR	18	Phospho (STY)	_AAVPSGASTGIY(Phospho (STY))EALELR_		AAVPSGASTGIY(1)EALELR		AAVPS(-86)GAS(-59)T(-45)GIY(45)EALELR	0	0	1	0	P17182;B0QZL1;B1ARR7;D3Z2S4;A0A0N4SUI6;B1ARR6;D3YVD3;Q5SX61;P21550;Q5SX59;Q5SX60	P17182;P21550	P17182	Eno1;Eno2;Eno3	Alpha-enolase;Enolase;Beta-enolase	MULTI-MSMS	Salomon_082520_rerun_TMT1_PV_SF09	4	705.696105957031	3	628.974946	1883.90301	0.31067	0.0001954	121450	76.387	121450	76.387	705.36231406727	52.19	0.31275	52.19	52.018	52.33	-7.1054E-15					19	6	4	0.938049687611258	0.0059401406111132	0.114207343193221	1.2924E-09	1	24812	125.45	85.384	4	3109200	44748	1752.8	0	3327.4	1230.1	2175	0	547.84	851.15	0	0	41660	1641.4	2487.9	3266.1	1108.7	2250.2	0	622.73	798.45	0	0	1	1	0	1	1	1	0	1	1	0	0			1233	2292;2324	382	407	1436	1436		603;1662;4007	10090
AAVPSGASTGIYEALELR	18	Phospho (STY)	_AAVPSGASTGIY(Phospho (STY))EALELR_		AAVPSGASTGIY(1)EALELR		AAVPS(-66)GAS(-58)T(-37)GIY(37)EALELR	0	0	1	0	P17182;B0QZL1;B1ARR7;D3Z2S4;A0A0N4SUI6;B1ARR6;D3YVD3;Q5SX61;P21550;Q5SX59;Q5SX60	P17182;P21550	P17182	Eno1;Eno2;Eno3	Alpha-enolase;Enolase;Beta-enolase	MULTI-MSMS	Salomon_082520_rerun_TMT1_PV_SF12	4	705.69677734375	3	628.974946	1883.90301	-1.9405	-0.0012205	121450	76.389	121450	76.388	705.698271608506	52.252	0.45299	52.252	52.019	52.472	-7.1054E-15					22	9	3	0.921746413381028	0.0049905660375649	0.0426236470442571	0.0010767	1	24530	79.393	45.09	4	4497100	26304	1255.6	0	1649.3	0	2172.4	602.71	0	0	0	0	24491	1173.1	1715.9	1662.6	0	2132	561.18	0	0	0	0	1	1	0	1	0	1	1	0	0	0	0			1234	2292;2324	382	407	1437	1437		603;1662;4007	10090
AAVPSGASTGIYEALELR	18	Phospho (STY)	_AAVPSGASTGIY(Phospho (STY))EALELR_		AAVPSGASTGIY(1)EALELR		AAVPS(-120)GAS(-86)T(-54)GIY(54)EALELR	0	0	1	0	P17182;B0QZL1;B1ARR7;D3Z2S4;A0A0N4SUI6;B1ARR6;D3YVD3;Q5SX61;P21550;Q5SX59;Q5SX60	P17182;P21550	P17182	Eno1;Eno2;Eno3	Alpha-enolase;Enolase;Beta-enolase	MULTI-MSMS	Salomon_082520_TMT1_control_SF04	1	705.69677734375	3	628.974946	1883.90301	-1.0096	-0.00063502	121450	76.388	121450	76.388	705.697408173521	51.92	0.86469	51.92	51.669	52.533	0					74	25	5	0.986483578620594	0.032561834454709	0.139476840600527	1.434E-18	1	25053	158.17	89.889	4	32929000	53706	48556	0	45583	14534	45136	11932	0	10836	5515.4	5116.2	49992	45297	2186.8	46706	13759	44995	12205	0	10869	5159.4	5112.5	1	1	0	1	1	1	1	0	1	1	1			1235	2292;2324	382	407	1438	1438		603;1662;4007	10090
AAVPSGASTGIYEALELR	18	Phospho (STY)	_AAVPSGASTGIY(Phospho (STY))EALELR_		AAVPSGAS(0.001)T(0.034)GIY(0.965)EALELR		AAVPS(-56)GAS(-31)T(-14)GIY(14)EALELR	0	0	1	0	P17182;B0QZL1;B1ARR7;D3Z2S4;A0A0N4SUI6;B1ARR6;D3YVD3;Q5SX61;P21550;Q5SX59;Q5SX60	P17182;P21550	P17182	Eno1;Eno2;Eno3	Alpha-enolase;Enolase;Beta-enolase	MULTI-MSMS	Salomon_082520_TMT1_control_SF04	1	1057.53991699219	2	942.958781	1883.90301	-1.0097	-0.00095206	121510	114.58	121510	114.58	1058.04275296882	51.918	0.53545	51.918	51.707	52.243	0					38	13	5	0.978173657363046	0.00447258811252449	0.0761352213120752	1.136E-11	1	25071	138.55	81.017	4	5463700	3230.2	2185.3	0	2372.4	0	2435.4	602.18	0	0	0	0	3007.6	2039.9	0	2407.9	0	2422.4	560.68	0	0	0	0	1	1	0	1	0	1	1	0	0	0	0			1236	2292;2324	382	407	1439	1439		603;1662;4007	10090
AAVPSGASTGIYEALELR	18	Phospho (STY)	_AAVPSGASTGIY(Phospho (STY))EALELR_		AAVPSGASTGIY(1)EALELR		AAVPS(-92)GAS(-58)T(-36)GIY(36)EALELR	0	0	1	0	P17182;B0QZL1;B1ARR7;D3Z2S4;A0A0N4SUI6;B1ARR6;D3YVD3;Q5SX61;P21550;Q5SX59;Q5SX60	P17182;P21550	P17182	Eno1;Eno2;Eno3	Alpha-enolase;Enolase;Beta-enolase	MULTI-MSMS	Salomon_082520_TMT1_control_SF05	1	705.69677734375	3	628.974946	1883.90301	2.9192	0.0018361	121440	76.386	121450	76.387	705.694979044235	51.912	0.44328	51.912	51.721	52.164	0					44	14	5	0.868937412636098	0.00799539609047089	0.0625541714567479	4.662E-12	1	25038	136.36	88.755	4	3420100	13340	13057	0	11380	3335.7	10368	2647.3	0	2161.4	0	1938.9	12420	12177	836.85	11713	3172.7	10392	2706.2	0	2212.2	0	1877.3	1	1	0	1	1	1	1	0	1	0	1			1237	2292;2324	382	407	1440	1440		603;1662;4007	10090
AAVPSGASTGIYEALELR	18	Phospho (STY)	_AAVPSGASTGIY(Phospho (STY))EALELR_		AAVPSGASTGIY(1)EALELR		AAVPS(-170)GAS(-110)T(-92)GIY(92)EALELR	0	0	1	0	P17182;B0QZL1;B1ARR7;D3Z2S4;A0A0N4SUI6;B1ARR6;D3YVD3;Q5SX61;P21550;Q5SX59;Q5SX60	P17182;P21550	P17182	Eno1;Eno2;Eno3	Alpha-enolase;Enolase;Beta-enolase	MULTI-MSMS	Salomon_082520_TMT1_PV_SF04	3	705.362365722656	3	628.974946	1883.90301	2.0124	0.0012658	121450	76.386	121450	76.387	705.695410824315	51.843	0.7651	51.843	51.607	52.372	0					66	17	6	0.973881396045491	0.0485086089707023	0.59216221437102	6.6414E-69	2	28554	227.63	169.03	4	222410000	1285800	47732	0	60931	13074	44934	6695.7	0	7810.7	0	0	1197100	44562	72070	60988	11347	45753	7159.7	0	7620.1	0	0	2	1	0	2	1	2	1	0	1	0	0			1238	2292;2324	382	407	1441;1442	1441		603;1662;4007	10090
AAVPSGASTGIYEALELR	18	Phospho (STY)	_AAVPSGASTGIY(Phospho (STY))EALELR_		AAVPSGAST(0.001)GIY(0.999)EALELR		AAVPS(-75)GAS(-46)T(-32)GIY(32)EALELR	0	0	1	0	P17182;B0QZL1;B1ARR7;D3Z2S4;A0A0N4SUI6;B1ARR6;D3YVD3;Q5SX61;P21550;Q5SX59;Q5SX60	P17182;P21550	P17182	Eno1;Eno2;Eno3	Alpha-enolase;Enolase;Beta-enolase	MULTI-MSMS	Salomon_082520_TMT1_PV_SF04	3	1057.54016113281	2	942.958781	1883.90301	2.0125	0.0018977	121510	114.58	121510	114.58	1057.53830086901	51.857	0.57569	51.857	51.607	52.183	0					43	12	5	0.994275366984983	0.00338089699042794	0.0370191595963986	9.1682E-80	1	28576	236.05	184.52	4	52127000	100950	4840.2	0	3220.9	0	5316.1	0	0	0	0	0	93972	4510.4	4488.4	3431.6	0	5167	0	0	0	0	0	1	1	0	1	0	1	0	0	0	0	0			1239	2292;2324	382	407	1443	1443		603;1662;4007	10090
AAVPSGASTGIYEALELR	18	Phospho (STY)	_AAVPSGASTGIY(Phospho (STY))EALELR_		AAVPSGAS(0.005)T(0.02)GIY(0.975)EALELR		AAVPS(-43)GAS(-23)T(-17)GIY(17)EALELR	0	0	1	0	P17182;B0QZL1;B1ARR7;D3Z2S4;A0A0N4SUI6;B1ARR6;D3YVD3;Q5SX61;P21550;Q5SX59;Q5SX60	P17182;P21550	P17182	Eno1;Eno2;Eno3	Alpha-enolase;Enolase;Beta-enolase	MSMS	Salomon_082520_TMT1_PV_SF04	3	1057.53979492188	2	942.958781	1883.90301	NaN	NaN	NaN	NaN	NaN	NaN	NaN	52.135	1	52.135	51.635	52.635	0								NaN	NaN	NaN	0.0009077	1	28791	94.538	47.349	4		2890.5	0	0	0	0	0	0	0	0	0	0	2890.5	0	0	0	0	0	0	0	0	0	0	1	0	0	0	0	0	0	0	0	0	0			1240	2292;2324	382	407	1444	1444		603;1662;4007	10090
AAVPSGASTGIYEALELR	18	Phospho (STY)	_AAVPSGASTGIY(Phospho (STY))EALELR_		AAVPSGASTGIY(1)EALELR		AAVPS(-61)GAS(-62)T(-45)GIY(45)EALELR	0	0	1	0	P17182;B0QZL1;B1ARR7;D3Z2S4;A0A0N4SUI6;B1ARR6;D3YVD3;Q5SX61;P21550;Q5SX59;Q5SX60	P17182;P21550	P17182	Eno1;Eno2;Eno3	Alpha-enolase;Enolase;Beta-enolase	MULTI-MSMS	Salomon_082520_TMT1_PV_SF05	3	705.696716308594	3	628.974946	1883.90301	0.18225	0.00011463	121450	76.387	121450	76.387	705.362327455552	51.864	0.67221	51.864	51.626	52.298	0					47	14	5	0.943916904270008	0.0179611146134882	0.173190972300945	0.00018678	1	27012	90.706	42.734	4	13131000	152630	9733	0	9594.4	2431	10117	800.77	0	1606.8	0	0	142110	9081.4	9905.1	9805.5	2248	10047	922.45	0	1542.4	0	0	1	1	0	1	1	1	1	0	1	0	0			1241	2292;2324	382	407	1445	1445		603;1662;4007	10090
AAVPSGASTGIYEALELR	18	Phospho (STY)	_AAVPSGASTGIY(Phospho (STY))EALELR_		AAVPS(0.006)GAS(0.116)T(0.116)GIY(0.762)EALELR		AAVPS(-21)GAS(-8.2)T(-8.2)GIY(8.2)EALELR	0	0	1	0	P17182;B0QZL1;B1ARR7;D3Z2S4;A0A0N4SUI6;B1ARR6;D3YVD3;Q5SX61;P21550;Q5SX59;Q5SX60	P17182;P21550	P17182	Eno1;Eno2;Eno3	Alpha-enolase;Enolase;Beta-enolase	MULTI-MSMS	Salomon_082520_TMT1_PV_SF06	3	1057.5400390625	2	942.958781	1883.90301	1.5357	0.0014481	121510	114.58	121510	114.58	1057.53858072975	51.847	0.2835	51.847	51.715	51.999	0					11	9	2	0.911656010870398	0.000921267705008073	0.011589166944558	0.053854	1	25402	57.52	9.9138	4	892330	1333.4	0	0	0	0	0	0	0	0	0	0	1333.4	0	0	0	0	0	0	0	0	0	0	1	0	0	0	0	0	0	0	0	0	0			1242	2292;2324	382	407	1446	1446		603;1662;4007	10090
AAVPSGASTGIYEALELR	18	Phospho (STY)	_AAVPSGASTGIY(Phospho (STY))EALELR_		AAVPS(0.001)GAS(0.014)T(0.013)GIY(0.972)EALELR		AAVPS(-32)GAS(-18)T(-19)GIY(18)EALELR	0	0	1	0	P17182;B0QZL1;B1ARR7;D3Z2S4;A0A0N4SUI6;B1ARR6;D3YVD3;Q5SX61;P21550;Q5SX59;Q5SX60	P17182;P21550	P17182	Eno1;Eno2;Eno3	Alpha-enolase;Enolase;Beta-enolase	MULTI-MSMS	Salomon_082520_TMT1_PV_SF07	3	705.6962890625	3	628.974946	1883.90301	-0.24515	-0.0001542	121450	76.388	121450	76.388	705.696859105395	51.859	0.24833	51.859	51.708	51.956	0					33	12	3	0.776534935957696	0.00200774816972902	0.0340674378467071	0.02645	1	25284	54.292	23.729	4	1585500	10424	0	0	1305.8	0	744.31	0	0	0	0	0	9706.1	0	0	1231.5	0	776.16	0	0	0	0	0	1	0	0	1	0	1	0	0	0	0	0			1243	2292;2324	382	407	1447	1447		603;1662;4007	10090
AAVPSGASTGIYEALELR	18	Unmodified	_AAVPSGASTGIYEALELR_					0	0	0	0	P17182;B0QZL1;B1ARR7;D3Z2S4;A0A0N4SUI6;B1ARR6;D3YVD3;Q5SX61;P21550;Q5SX59;Q5SX60	P17182;P21550	P17182	Eno1;Eno2;Eno3	Alpha-enolase;Enolase;Beta-enolase	MULTI-MSMS	Salomon_082520_rerun_TMT1_control_SF10	2	678.706604003906	3	602.319502	1803.93668	-0.26979	-0.0001625	126820	76.388	126820	76.387	678.706864044901	49.522	0.26207	49.522	49.431	49.693	0					18	7	3	0.83357247016484	0.00240822036748868	0.0299711424513224	0.055148	1	21850	46.663	25.604	1	879550	1029.9	2546.5	0	1267.8	597.45	1541.8	0	0	0	0	0	958.91	2371.4	0	1387.7	557.84	1519.2	0	0	0	0	0	1	1	0	1	1	1	0	0	0	0	0			1244	2292;2324	382	408	1448	1448			10090
AAVPSGASTGIYEALELR	18	Unmodified	_AAVPSGASTGIYEALELR_					0	0	0	0	P17182;B0QZL1;B1ARR7;D3Z2S4;A0A0N4SUI6;B1ARR6;D3YVD3;Q5SX61;P21550;Q5SX59;Q5SX60	P17182;P21550	P17182	Eno1;Eno2;Eno3	Alpha-enolase;Enolase;Beta-enolase	MULTI-MSMS	Salomon_082520_rerun_TMT1_control_SF11	2	678.706787109375	3	602.319502	1803.93668	-0.052258	-3.1476E-05	126820	76.387	126820	76.387	679.041112521569	49.574	0.58725	49.574	49.341	49.928	0					41	13	5	0.953678416209863	0.0125097355972255	0.398509300533818	1.7327E-23	1	21898	170.79	143.31	1	8203800	11001	10969	0	10587	3460.7	9552.9	2770.3	823.79	2790.9	1229.8	968.14	10243	10234	0	10812	3300.9	9599.5	2846.8	1290.3	2773.7	1184.4	990.35	1	1	0	1	1	1	1	1	1	1	1			1245	2292;2324	382	408	1449	1449			10090
AAVPSGASTGIYEALELR	18	Unmodified	_AAVPSGASTGIYEALELR_					0	0	0	0	P17182;B0QZL1;B1ARR7;D3Z2S4;A0A0N4SUI6;B1ARR6;D3YVD3;Q5SX61;P21550;Q5SX59;Q5SX60	P17182;P21550	P17182	Eno1;Eno2;Eno3	Alpha-enolase;Enolase;Beta-enolase	MULTI-MSMS	Salomon_082520_rerun_TMT1_control_SF11	2	1017.556640625	2	902.975615	1803.93668	-0.052263	-4.7192E-05	126890	114.58	126890	114.58	1017.55685673547	49.569	0.42731	49.569	49.341	49.768	-7.1054E-15					27	9	4	0.984190181005599	0.00414389917894706	0.199183781453115	9.4656E-68	1	21915	221.86	173.77	1	3251300	2874.2	2083.7	0	1995.5	0	2231	0	0	0	0	0	2676.2	1944	0	2045.5	0	2208.2	0	0	0	0	0	1	1	0	1	0	1	0	0	0	0	0			1246	2292;2324	382	408	1450	1450			10090
AAVPSGASTGIYEALELR	18	Unmodified	_AAVPSGASTGIYEALELR_					0	0	0	0	P17182;B0QZL1;B1ARR7;D3Z2S4;A0A0N4SUI6;B1ARR6;D3YVD3;Q5SX61;P21550;Q5SX59;Q5SX60	P17182;P21550	P17182	Eno1;Eno2;Eno3	Alpha-enolase;Enolase;Beta-enolase	MULTI-MSMS	Salomon_082520_rerun_TMT1_control_SF12	2	679.040893554688	3	602.319502	1803.93668	-0.875	-0.00052703	126820	76.388	126820	76.387	678.707244656342	48.437	0.3604	48.437	48.224	48.584	0					17	7	3	0.95853597128227	0.00240047303250151	0.01797086935237	0.01228	1	21184	61.821	23.895	1	2307200	9486.6	10195	0	9010.1	2895.1	8114.3	3237.5	419.01	2648.2	0	1016.3	8832.6	9508.3	654.79	9262	2782	8148.6	3247.8	801.84	2661.9	0	1030.9	1	1	0	1	1	1	1	1	1	0	1			1247	2292;2324	382	408	1451	1451			10090
AAVPSGASTGIYEALELR	18	Unmodified	_AAVPSGASTGIYEALELR_					0	0	0	0	P17182;B0QZL1;B1ARR7;D3Z2S4;A0A0N4SUI6;B1ARR6;D3YVD3;Q5SX61;P21550;Q5SX59;Q5SX60	P17182;P21550	P17182	Eno1;Eno2;Eno3	Alpha-enolase;Enolase;Beta-enolase	MULTI-MSMS	Salomon_082520_rerun_TMT1_control_SF12	2	1017.55682373047	2	902.975615	1803.93668	-0.87522	-0.0007903	126890	114.58	126890	114.58	1017.55776635653	49.554	1.5531	49.554	48.811	50.364	0					140	38	6	0.994210104516964	0.0287255193190444	0.485883003375429	1.4751E-14	4	21848	147.18	111.91	1	447870000	198960	165010	0	169050	63966	158500	43921	400.06	48317	1586	17168	185250	153980	1472.3	172020	60820	158570	45735	1429	47857	1500.1	17526	4	3	0	4	2	4	2	1	2	1	2			1248	2292;2324	382	408	1452;1453;1454;1455	1454			10090
AAVPSGASTGIYEALELR	18	Unmodified	_AAVPSGASTGIYEALELR_					0	0	0	0	P17182;B0QZL1;B1ARR7;D3Z2S4;A0A0N4SUI6;B1ARR6;D3YVD3;Q5SX61;P21550;Q5SX59;Q5SX60	P17182;P21550	P17182	Eno1;Eno2;Eno3	Alpha-enolase;Enolase;Beta-enolase	MULTI-MSMS	Salomon_082520_rerun_TMT1_control_SF12	2	679.041259765625	3	602.319502	1803.93668	-0.87519	-0.00052714	126820	76.388	126820	76.387	679.041596561788	49.598	1.8257	49.598	48.988	50.814	0					200	44	7	0.997088545976694	0.473837168377539	1	3.0833E-07	4	21732	114.96	88.921	1	1120800000	1574700	1537000	11342	1360500	474150	1536400	481710	150930	357340	101500	120280	1466300	1433500	124000	1403000	455460	1523200	484340	221810	360560	101160	123280	4	4	1	4	4	4	3	3	3	3	2			1249	2292;2324	382	408	1456;1457;1458;1459	1456			10090
AAVPSGASTGIYEALELR	18	Unmodified	_AAVPSGASTGIYEALELR_					0	0	0	0	P17182;B0QZL1;B1ARR7;D3Z2S4;A0A0N4SUI6;B1ARR6;D3YVD3;Q5SX61;P21550;Q5SX59;Q5SX60	P17182;P21550	P17182	Eno1;Eno2;Eno3	Alpha-enolase;Enolase;Beta-enolase	MULTI-MSMS	Salomon_082520_rerun_TMT1_PV_SF11	4	678.706848144531	3	602.319502	1803.93668	-0.74716	-0.00045003	126820	76.388	126820	76.388	679.041712871042	49.605	0.39396	49.605	49.394	49.788	7.1054E-15					31	8	5	0.937180287294838	0.0091318213104423	0.375300653117887	2.2981E-15	1	23595	148.41	113.69	1	9551800	21374	21375	518.79	18680	5387.2	18262	5203.7	1894.1	4821.3	0	1920.3	19905	19935	2031.6	19241	5192.3	18262	5276.1	2695.1	4818.6	0	1942.3	1	1	1	1	1	1	1	1	1	0	1			1250	2292;2324	382	408	1460	1460			10090
AAVPSGASTGIYEALELR	18	Unmodified	_AAVPSGASTGIYEALELR_					0	0	0	0	P17182;B0QZL1;B1ARR7;D3Z2S4;A0A0N4SUI6;B1ARR6;D3YVD3;Q5SX61;P21550;Q5SX59;Q5SX60	P17182;P21550	P17182	Eno1;Eno2;Eno3	Alpha-enolase;Enolase;Beta-enolase	MULTI-MSMS	Salomon_082520_rerun_TMT1_PV_SF12	4	1017.55572509766	2	902.975615	1803.93668	-1.9501	-0.0017609	126890	114.58	126890	114.58	1018.06016663135	48.488	0.27152	48.488	48.384	48.656	0					15	5	4	0.911430379038868	0.00050522407497956	0.0133538923274345	0.0021665	1	22536	88.163	42.565	1	4554200	1954.4	1762.8	0	2029.2	0	1921.2	819.11	0	0	0	0	1819.8	1645.9	0	2049.7	0	1920.7	762.68	0	0	0	0	1	1	0	1	0	1	1	0	0	0	0			1251	2292;2324	382	408	1461	1461			10090
AAVPSGASTGIYEALELR	18	Unmodified	_AAVPSGASTGIYEALELR_					0	0	0	0	P17182;B0QZL1;B1ARR7;D3Z2S4;A0A0N4SUI6;B1ARR6;D3YVD3;Q5SX61;P21550;Q5SX59;Q5SX60	P17182;P21550	P17182	Eno1;Eno2;Eno3	Alpha-enolase;Enolase;Beta-enolase	MULTI-MSMS	Salomon_082520_rerun_TMT1_PV_SF12	4	678.706970214844	3	602.319502	1803.93668	-1.95	-0.0011745	126820	76.389	126820	76.387	678.708183846717	49.649	1.4849	49.649	49.045	50.53	7.1054E-15					144	35	7	0.996323415862059	0.339229673195489	1	3.3717E-30	3	23113	180.64	152.77	1	1550500000	1788600	2231200	0	1956900	564340	1972300	504540	159060	633720	182850	148610	1665200	2080900	117540	2015900	538730	1967500	518900	253940	621840	177600	158380	3	3	0	3	3	3	3	3	3	3	3			1252	2292;2324	382	408	1462;1463;1464	1463			10090
AAVPSGASTGIYEALELR	18	Unmodified	_AAVPSGASTGIYEALELR_					0	0	0	0	P17182;B0QZL1;B1ARR7;D3Z2S4;A0A0N4SUI6;B1ARR6;D3YVD3;Q5SX61;P21550;Q5SX59;Q5SX60	P17182;P21550	P17182	Eno1;Eno2;Eno3	Alpha-enolase;Enolase;Beta-enolase	MULTI-MSMS	Salomon_082520_rerun_TMT1_PV_SF12	4	1018.05828857422	2	902.975615	1803.93668	-1.9501	-0.0017609	126890	114.58	126890	114.58	1018.06016195963	49.637	1.0404	49.637	49.137	50.177	0					98	25	6	0.998836258889852	0.0298425015979995	0.279107849389567	5.615E-07	1	23086	120.29	77.569	1	390820000	93097	122900	0	130370	38133	117820	32642	3870.1	35427	9377.6	6754.1	86682	114710	0	132280	36426	118240	33483	9850.6	34901	8931.8	7403.1	1	1	0	1	1	1	1	1	1	1	1			1253	2292;2324	382	408	1465	1465			10090
AAVPSGASTGIYEALELR	18	Unmodified	_AAVPSGASTGIYEALELR_					0	0	0	0	P17182;B0QZL1;B1ARR7;D3Z2S4;A0A0N4SUI6;B1ARR6;D3YVD3;Q5SX61;P21550;Q5SX59;Q5SX60	P17182;P21550	P17182	Eno1;Eno2;Eno3	Alpha-enolase;Enolase;Beta-enolase	MULTI-MSMS	Salomon_082520_TMT1_control_SF12	1	679.041381835938	3	602.319502	1803.93668	-1.2052	-0.00072594	126820	76.388	126820	76.388	678.707745657279	48.065	0.45184	48.065	47.909	48.361	0					23	9	3	0.96999542267721	0.00274061981786433	0.0239296584355068	0.00010891	1	22151	96.208	70.196	1	3297400	7942.9	8428.9	53.776	5275.2	2432.9	7175.9	921.26	0	1451.3	0	826.31	7396.1	7853.3	631.47	5632.8	2298.1	7031.8	1029.9	0	1431.1	0	816.46	1	1	1	1	1	1	1	0	1	0	1			1254	2292;2324	382	408	1466	1466			10090
AAVPSGASTGIYEALELR	18	Unmodified	_AAVPSGASTGIYEALELR_					0	0	0	0	P17182;B0QZL1;B1ARR7;D3Z2S4;A0A0N4SUI6;B1ARR6;D3YVD3;Q5SX61;P21550;Q5SX59;Q5SX60	P17182;P21550	P17182	Eno1;Eno2;Eno3	Alpha-enolase;Enolase;Beta-enolase	MULTI-MSMS	Salomon_082520_TMT1_control_SF12	1	678.707153320313	3	602.319502	1803.93668	-1.2054	-0.00072605	126820	76.388	126820	76.387	679.041938713495	49.241	2.7091	49.241	48.449	51.158	0					280	75	6	0.995118738169053	0.093611594407081	1	3.1372E-15	9	22860	145.79	114.51	1	1239900000	1379400	1399200	1325.9	1282600	348860	1170900	386210	4995	374730	1959.8	91191	1284200	1305200	78855	1315100	334140	1173500	389450	10842	371670	1949.4	96666	9	9	1	9	9	9	9	3	9	2	6			1255	2292;2324	382	408	1467;1468;1469;1470;1471;1472;1473;1474;1475	1470			10090
AAVPSGASTGIYEALELR	18	Unmodified	_AAVPSGASTGIYEALELR_					0	0	0	0	P17182;B0QZL1;B1ARR7;D3Z2S4;A0A0N4SUI6;B1ARR6;D3YVD3;Q5SX61;P21550;Q5SX59;Q5SX60	P17182;P21550	P17182	Eno1;Eno2;Eno3	Alpha-enolase;Enolase;Beta-enolase	MULTI-MSMS	Salomon_082520_TMT1_control_SF12	1	1017.55725097656	2	902.975615	1803.93668	-1.2055	-0.0010885	126890	114.58	126890	114.58	1017.55816145686	49.245	1.809	49.245	48.68	50.489	7.1054E-15					188	50	6	0.995964054025272	0.00776091368344466	0.205658540326601	9.8389E-19	4	22644	165.51	113.23	1	288870000	55414	50869	0	44960	12689	39428	11475	0	12982	0	4545.2	51596	47444	0	46201	12113	39622	11732	0	12799	0	4598.1	4	4	0	4	2	4	3	0	3	0	1			1256	2292;2324	382	408	1476;1477;1478;1479	1476			10090
AAVPSGASTGIYEALELR	18	Unmodified	_AAVPSGASTGIYEALELR_					0	0	0	0	P17182;B0QZL1;B1ARR7;D3Z2S4;A0A0N4SUI6;B1ARR6;D3YVD3;Q5SX61;P21550;Q5SX59;Q5SX60	P17182;P21550	P17182	Eno1;Eno2;Eno3	Alpha-enolase;Enolase;Beta-enolase	MULTI-MSMS	Salomon_082520_TMT1_control_SF12	1	1017.55792236328	2	902.975615	1803.93668	-1.2051	-0.0010881	126900	114.58	126890	114.58	1017.55871434017	76.684	0.074417	76.684	76.613	76.687	0					12	7	2	0.929182184343704	0.000324207891100993	0.00297261343244262	1.2008E-06	1	34854	117.27	84.939	1	17979000	0	0	0	604.32	0	0	0	0	0	0	0	0	0	0	604.32	0	0	0	0	0	0	0	0	0	0	1	0	0	0	0	0	0	0			1257	2292;2324	382	408	1480	1480			10090
AAVPSGASTGIYEALELR	18	Unmodified	_AAVPSGASTGIYEALELR_					0	0	0	0	P17182;B0QZL1;B1ARR7;D3Z2S4;A0A0N4SUI6;B1ARR6;D3YVD3;Q5SX61;P21550;Q5SX59;Q5SX60	P17182;P21550	P17182	Eno1;Eno2;Eno3	Alpha-enolase;Enolase;Beta-enolase	MULTI-MSMS	Salomon_082520_TMT1_PV_SF12	3	678.706787109375	3	602.319502	1803.93668	-1.8394	-0.0011079	126820	76.389	126820	76.387	679.042279281931	49.202	1.5848	49.202	48.963	50.548	0					140	35	7	0.989963813214874	0.0718330307490667	0.695443756232804	6.7797E-24	4	24348	174.78	138.48	1	425960000	189180	236700	182.46	194510	51914	194150	51841	3324.3	53888	8709	18892	176150	220710	798.6	201410	49787	193500	52651	11688	53490	8283.8	19271	4	4	1	4	4	4	4	1	4	2	3			1258	2292;2324	382	408	1481;1482;1483;1484	1481			10090
AAVPSGASTGIYEALELR	18	Unmodified	_AAVPSGASTGIYEALELR_					0	0	0	0	P17182;B0QZL1;B1ARR7;D3Z2S4;A0A0N4SUI6;B1ARR6;D3YVD3;Q5SX61;P21550;Q5SX59;Q5SX60	P17182;P21550	P17182	Eno1;Eno2;Eno3	Alpha-enolase;Enolase;Beta-enolase	MULTI-MSMS	Salomon_082520_TMT1_PV_SF12	3	1018.05950927734	2	902.975615	1803.93668	-1.8395	-0.001661	126900	114.58	126890	114.58	1017.55872987164	49.202	0.98639	49.202	48.963	49.949	7.1054E-15					83	22	6	0.993805780360127	0.0116302749738834	0.215764126627236	1.415E-14	3	24350	147.52	103.56	1	117740000	14794	17106	0	15927	4443.7	17257	3854.5	0	4240.2	0	1203.2	13774	15958	0	16343	4246	17149	3952.5	0	4189	0	1219.9	2	2	0	2	2	3	2	0	2	0	1			1259	2292;2324	382	408	1485;1486;1487	1485			10090
AAVPSIK	7	Unmodified	_AAVPSIK_					0	0	0	0	P09411;S4R2M7	P09411	P09411	Pgk1	Phosphoglycerate kinase 1;Phosphoglycerate kinase	MULTI-MSMS	Salomon_082520_rerun_TMT1_control_SF05	2	572.378540039063	2	343.215789	684.417025	0.47146	0.00016181	667690	229.16	667690	229.16	572.378398688388	26.508	1.4009	26.508	25.603	27.004	0					107	34	5	0.998254749812896	0.0359255990046575	0.412216781035706	0.013522	1	10453	114.72	42.772	1	204510000	319870	324170	69.213	272880	77645	275600	85978	37008	64753	19831	24295	297830	302290	23192	282050	74663	275230	86118	49154	65368	20076	24689	1	1	1	1	1	1	1	1	1	1	1			1260	2209	383	409	1488	1488			10090
AAVPSIK	7	Unmodified	_AAVPSIK_					0	0	0	0	P09411;S4R2M7	P09411	P09411	Pgk1	Phosphoglycerate kinase 1;Phosphoglycerate kinase	MULTI-MSMS	Salomon_082520_TMT1_control_SF05	1	572.378601074219	2	343.215789	684.417025	4.3406	0.0014898	667690	229.16	667690	229.16	572.37708415275	26.252	1.7765	26.252	25.297	27.073	0					123	42	5	0.996740368031454	0.0266058056699108	0.228738955164733	0.036802	1	11027	92.467	39.783	1	236890000	311640	313080	0	277050	71269	290270	65966	12892	89654	23482	20259	290090	292000	12797	285380	67574	288660	67923	27423	87709	22497	21692	1	1	0	1	1	1	1	1	1	1	1			1261	2209	383	409	1489	1489			10090
AAVPSIK	7	Unmodified	_AAVPSIK_					0	0	0	0	P09411;S4R2M7	P09411	P09411	Pgk1	Phosphoglycerate kinase 1;Phosphoglycerate kinase	MULTI-MSMS	Salomon_082520_TMT1_PV_SF05	3	572.378601074219	2	343.215789	684.417025	0.27101	9.3016E-05	667690	229.16	667690	229.16	572.378514847448	26.116	1.6092	26.116	25.254	26.863	0					111	35	5	0.998288969558711	0.0244390760318627	0.551231672075454	0.037881	1	11546	91.906	34.095	1	388700000	317820	463320	0	432320	129950	390170	124340	0	103660	0	29345	295890	432210	20148	442590	124230	391310	125770	0	103730	0	30609	1	1	0	1	1	1	1	0	1	0	1			1262	2209	383	409	1490	1490			10090
AAVPTPAK	8	Unmodified	_AAVPTPAK_					0	0	0	0	P09405;A0A087WRM5	P09405	P09405	Ncl	Nucleolin	MULTI-MSMS	Salomon_082520_rerun_TMT1_control_SF08	2	606.889282226563	2	377.726521	753.438489	-0.40263	-0.00015208	606690	229.16	606690	229.16	606.889500276494	21.146	0.96896	21.146	20.542	21.511	0					79	26	4	0.960768328794676	0.0134488352707209	0.066682068728387	0.0034102	2	7575	116.9	51.922	1	47150000	299010	312330	0	263990	86983	253890	85796	20330	68523	27480	22203	278390	291260	19584	272580	83229	254020	86554	32671	68823	26544	22852	2	2	0	2	2	2	2	2	2	2	2			1263	2208	384	410	1491;1492	1491			10090
AAVPTPAK	8	Unmodified	_AAVPTPAK_					0	0	0	0	P09405;A0A087WRM5	P09405	P09405	Ncl	Nucleolin	MULTI-MSMS	Salomon_082520_rerun_TMT1_control_SF08	2	404.928741455078	3	252.15344	753.438489	-0.40248	-0.00010149	605880	152.78	605880	152.78	404.928826712502	21.144	0.47107	21.144	20.867	21.338	0					32	13	4	0.890605055476521	0.00290738272677627	0.0221600902043909	0.039509	1	7602	58.815	37.913	1	2674400	41388	42691	538.54	38547	11768	38635	12279	3517.7	9912.1	2840.2	2692.7	38541	39820	3518.4	39618	11329	38564	12355	5328.5	9931.3	2801.8	2821	1	1	1	1	1	1	1	1	1	1	1			1264	2208	384	410	1493	1493			10090
AAVPTPAK	8	Unmodified	_AAVPTPAK_					0	0	0	0	P09405;A0A087WRM5	P09405	P09405	Ncl	Nucleolin	MULTI-MSMS	Salomon_082520_rerun_TMT1_PV_SF07	4	606.889404296875	2	377.726521	753.438489	-2.8581	-0.0010796	606690	229.16	606690	229.16	606.890362533297	21.154	0.61278	21.154	20.829	21.442	0					28	14	3	0.872824990581035	0.00132405178161335	0.00675464626721153	0.0083246	1	7894	102.72	48.17	1	5615500	48292	29493	0	23311	8079.7	22450	8554.2	1894.3	5638.1	1671	1816	44961	27497	2937.2	24205	7726.4	22462	8561.8	2956.7	5727.8	1641.2	1870.1	1	1	0	1	1	1	1	1	1	1	1			1265	2208	384	410	1494	1494			10090
AAVPTPAK	8	Unmodified	_AAVPTPAK_					0	0	0	0	P09405;A0A087WRM5	P09405	P09405	Ncl	Nucleolin	MULTI-MSMS	Salomon_082520_rerun_TMT1_PV_SF08	4	404.928741455078	3	252.15344	753.438489	-0.88179	-0.00022235	605880	152.78	605880	152.78	404.929050775231	21.161	0.68812	21.161	20.751	21.439	0					20	16	2	0.91517895278959	0.00531961666376043	0.0514745980740272	0.020323	1	7682	69.198	45.243	1	4531800	52320	44698	623.37	38968	9642	38706	12842	3868.2	10358	4075.1	2971.8	48720	41686	4320.9	40154	9363.4	38665	12782	5697.3	10384	3971.4	3095.5	1	1	1	1	1	1	1	1	1	1	1			1266	2208	384	410	1495	1495			10090
AAVPTPAK	8	Unmodified	_AAVPTPAK_					0	0	0	0	P09405;A0A087WRM5	P09405	P09405	Ncl	Nucleolin	MULTI-MSMS	Salomon_082520_TMT1_control_SF08	1	606.889282226563	2	377.726521	753.438489	2.772	0.0010471	606690	229.16	606690	229.16	606.888358692176	20.788	0.84014	20.788	20.294	21.134	3.5527E-15					82	24	4	0.993049106416391	0.0071229065929777	0.0238965820826152	0.047425	1	7976	79.469	36.345	1	46616000	195110	178180	0	177080	52351	166990	39954	6703.6	35546	16170	17511	181600	166260	4762.6	180580	49273	167140	41038	15189	35715	15402	17451	1	1	0	1	1	1	1	1	1	1	1			1267	2208	384	410	1496	1496			10090
AAVPTPAK	8	Unmodified	_AAVPTPAK_					0	0	0	0	P09405;A0A087WRM5	P09405	P09405	Ncl	Nucleolin	MULTI-MSMS	Salomon_082520_TMT1_PV_SF08	3	606.889404296875	2	377.726521	753.438489	1.7598	0.00066471	606690	229.16	606690	229.16	606.888733113313	20.787	0.85751	20.787	20.23	21.088	0					68	20	4	0.959521351351321	0.0100232708879455	0.033259581910697	0.019281	2	8090	91.9	47.208	1	75194000	479400	361970	0	310370	84263	334280	72418	7616.4	93485	11207	23522	446240	337560	17426	320630	79406	331730	74728	18716	91700	10797	24856	2	2	0	2	2	2	2	1	2	1	2			1268	2208	384	410	1497;1498	1497			10090
AAVRPDGDSAPGPVPR	16	Unmodified	_AAVRPDGDSAPGPVPR_					0	0	0	0	P58468	P58468	P58468	Fam207a	Protein FAM207A	MULTI-MSMS	Salomon_082520_TMT1_PV_SF05	3	597.996032714844	3	521.274228	1560.80085	0.18627	9.7096E-05	146540	76.387	146540	76.387	597.661573430287	17.042	0.16886	17.042	16.938	17.107	0					18	11	2	0.800161924839112	0.00189208768273314	0.00982740003123787	1.7302E-05	1	6136	111.83	79.61	1	8076600	10787	8313.4	328.26	7713.5	1605.3	7314.1	1908.1	0	2157.2	0	471.18	10046	7755	1071.7	7905.5	1566.8	7311.4	1927.3	0	2123.9	0	506.72	1	1	1	1	1	1	1	0	1	0	1			1269	2614	385	411	1499	1499			10090
AAVSEAEAQFYEQNSR	16	Unmodified	_AAVSEAEAQFYEQNSR_					0	0	0	0	O88325	O88325	O88325	Naglu		MULTI-MSMS	Salomon_082520_rerun_TMT1_control_SF01	2	676.998657226563	3	600.611345	1798.81221	-0.43791	-0.00026301	127180	76.388	127180	76.387	677.333359895665	36.088	0.2859	36.088	35.991	36.277	0					19	12	2	0.970065141635432	0.00389059259130879	0.0830794504411467	2.018E-08	1	14196	135.61	103.91	1	1230400	3620.8	4657.2	0	3041	650.37	3947.6	703.5	0	864.57	0	0	3371.3	4339.6	0	3230.1	624.94	3876.9	715.8	0	841.83	0	0	1	1	0	1	1	1	1	0	1	0	0			1270	2115	386	412	1500	1500			10090
AAVSGLWGK	9	Unmodified	_AAVSGLWGK_					0	0	0	0	A8DUK4;E9Q223	A8DUK4	A8DUK4	Hbbt1;Hbb-bs		MULTI-MSMS	Salomon_082520_TMT1_control_SF01	1	673.913208007813	2	444.750527	887.486502	0.30823	0.00013709	515260	229.16	515260	229.16	673.913259253437	38.219	0.41513	38.219	38.068	38.483	0					96	49	3	0.991954484764738	0.00338988736855074	0.0595877015015899	0.00046905	1	15446	124.98	72.501	1	2076300	1363.7	6504.3	676.62	2469.3	707.71	3546.4	1706.9	3946.8	0	0	1563.9	1274.8	6054.1	734.46	2820.2	744.69	3555.3	1626.3	3874.5	0	0	1460.3	1	1	1	1	1	1	1	1	0	0	1			1271	997	387	413	1501	1501			10090
AAVTPGK	7	Unmodified	_AAVTPGK_					0	0	0	0	P09405;A0A087WRM5	P09405	P09405	Ncl	Nucleolin	MULTI-MSMS	Salomon_082520_rerun_TMT1_control_SF09	2	551.35498046875	2	322.192314	642.370075	1.6646	0.00053632	711260	229.16	711260	229.16	551.354598871444	15.885	0.6197	15.885	15.705	16.325	-1.7764E-15					67	21	4	0.926776599960833	0.0311638585222929	0.153520659672356	0.046005	1	4899	88.643	28.349	1	121180000	270900	248520	0	232000	66463	215950	70886	11825	48251	17957	27133	252210	231830	16334	237610	63627	216400	70971	22508	49328	17285	26828	1	1	0	1	1	1	1	1	1	1	1			1272	2208	388	414	1502	1502			10090
AAVTPGK	7	Unmodified	_AAVTPGK_					0	0	0	0	P09405;A0A087WRM5	P09405	P09405	Ncl	Nucleolin	MULTI-MSMS	Salomon_082520_rerun_TMT1_PV_SF08	4	551.355346679688	2	322.192314	642.370075	-0.93964	-0.00030275	711260	229.16	711260	229.16	551.355518086329	15.92	0.40223	15.92	15.706	16.108	0					16	10	2	0.961064970557796	0.00127191459670306	0.00820495130441629	0.047905	1	4934	88.029	29.861	1	4405900	17738	13068	0	14698	2621.9	10762	3923.4	1159.3	3587.7	832.13	1512.8	16511	12199	664.16	14821	2508	10991	3901.2	1653.5	3590.9	826.18	1523.6	1	1	0	1	1	1	1	1	1	1	1			1273	2208	388	414	1503	1503			10090
AAVTPGK	7	Unmodified	_AAVTPGK_					0	0	0	0	P09405;A0A087WRM5	P09405	P09405	Ncl	Nucleolin	MULTI-MSMS	Salomon_082520_TMT1_control_SF08	1	551.355163574219	2	322.192314	642.370075	2.952	0.0009511	711260	229.16	711260	229.16	551.354189604274	15.585	0.34279	15.585	15.422	15.765	0					14	8	2	0.953141937329865	0.00280056789116364	0.0168524893082668	0.053917	1	5284	86.086	21.31	1	6156600	18254	16953	0	13983	4632.6	14521	3215.4	1007.8	2984.8	0	1427.2	16995	15808	1047.3	14482	4388.5	14456	3328.4	1676.5	2991.3	0	1425	1	1	0	1	1	1	1	1	1	0	1			1274	2208	388	414	1504	1504			10090
AAVTPGK	7	Unmodified	_AAVTPGK_					0	0	0	0	P09405;A0A087WRM5	P09405	P09405	Ncl	Nucleolin	MULTI-MSMS	Salomon_082520_TMT1_PV_SF09	3	551.355041503906	2	322.192314	642.370075	0.78904	0.00025422	711260	229.16	711260	229.16	551.354953174938	15.572	1.6651	15.572	15.35	17.016	0					85	37	4	0.971448538517237	0.0318304921985426	0.165211807676649	0.03527	1	5251	93.262	22.995	1	152240000	607700	418810	0	363940	96563	359750	77536	28727	103100	0	23286	565610	390590	15979	375090	90340	359310	80435	45053	100940	0	24934	1	1	0	1	1	1	1	1	1	0	1			1275	2208	388	414	1505	1505			10090
AAVTSLFAK	9	Unmodified	_AAVTSLFAK_					0	0	0	0	CON__Q3SX09	CON__Q3SX09	CON__Q3SX09			MULTI-MSMS	Salomon_082520_rerun_TMT1_control_SF03	2	683.42822265625	2	454.26601	906.517468	-2.8254	-0.0012835	504470	229.16	504470	229.16	683.429955760522	42.31	0.26973	42.31	42.171	42.441	0					23	11	3	0.926314732835911	0.000705814787278671	0.00748412896675918	0.012599	1	18245	90.601	49.174	1	10606000	805.15	0	0	691.17	0	699.72	0	0	0	0	0	749.68	0	0	656.41	0	696.57	0	0	0	0	0	1	0	0	1	0	1	0	0	0	0	0		+	1276	1164	389	415	1506	1506			10090
AAVTSLFAK	9	Unmodified	_AAVTSLFAK_					0	0	0	0	CON__Q3SX09	CON__Q3SX09	CON__Q3SX09			MULTI-MSMS	Salomon_082520_TMT1_control_SF03	1	683.428344726563	2	454.26601	906.517468	0.2685	0.00012197	504470	229.16	504470	229.16	683.428512412696	42.01	0.44051	42.01	41.842	42.283	0					25	10	4	0.800357132408523	0.00196734082067231	0.0171635306929798	0.001052	1	18773	112.41	61.804	1	6619300	7279.7	7344.6	0	5904	1940.3	6950.5	1524.5	610.69	1848.3	1063.8	0	6778.1	6847.9	0	6140.5	1850	6873.7	1578.2	954.42	1800.6	1020.3	0	1	1	0	1	1	1	1	1	1	1	0		+	1277	1164	389	415	1507	1507			10090
AAVTSLFAK	9	Unmodified	_AAVTSLFAK_					0	0	0	0	CON__Q3SX09	CON__Q3SX09	CON__Q3SX09			MULTI-MSMS	Salomon_082520_TMT1_PV_SF03	3	683.428833007813	2	454.26601	906.517468	-0.95914	-0.00043571	504470	229.16	504470	229.16	683.429027171734	41.925	0.24069	41.925	41.775	42.016	0					18	10	3	0.944244946545856	0.00218534584940431	0.0260520158009914	0.00043721	1	21636	126.41	83.543	1	25364000	25467	16489	0	13614	3616.2	16711	1398.9	0	4631	1225.7	1134.9	23713	15375	0	14138	3411.6	16457	1635	0	4445.7	1146.6	1203	1	1	0	1	1	1	1	0	1	1	1		+	1278	1164	389	415	1508	1508			10090
AAVVENVVK	9	Acetyl (Protein N-term)	_(Acetyl (Protein N-term))AAVVENVVK_					1	0	0	0	Q61103;D3Z5N6	Q61103	Q61103	Dpf2	Zinc finger protein ubi-d4	MULTI-MSMS	Salomon_082520_rerun_TMT1_control_SF05	2	600.363647460938	2	485.782025	969.549496	0.34927	0.00016967	235870	114.58	235870	114.58	600.363217981931	43.751	0.28045	43.751	43.637	43.918	0					14	8	2	0.909445829969242	0.000862546711583831	0.00583204474822149	0.0006335	1	19689	63.565	38.567	1	9250000	37080	37117	0	33759	10274	33816	8812.7	2100.2	7339.8	1948.8	4192.7	34517	34622	1622	34678	9744.6	33733	8969.9	3731.4	7419.8	1909.5	4142	1	1	0	1	1	1	1	1	1	1	1			1279	1304	390	416	1509	1509			10090
AAVVENVVK	9	Acetyl (Protein N-term)	_(Acetyl (Protein N-term))AAVVENVVK_					1	0	0	0	Q61103;D3Z5N6	Q61103	Q61103	Dpf2	Zinc finger protein ubi-d4	MULTI-MSMS	Salomon_082520_TMT1_control_SF05	1	600.363159179688	2	485.782025	969.549496	3.2164	0.0015625	235870	114.58	235870	114.58	600.361794817266	43.661	0.41351	43.661	43.46	43.874	0					20	8	3	0.93584186493115	0.00296120980563585	0.0342466449588359	0.00026025	1	20645	69.598	41.492	1	7978800	47278	45089	746.05	38318	10260	42754	10267	0	9901.8	0	3844.7	44026	42047	4096.5	39635	9883.2	42320	10403	0	9874.5	0	3896.4	1	1	1	1	1	1	1	0	1	0	1			1280	1304	390	416	1510	1510			10090
AAVVENVVK	9	Acetyl (Protein N-term)	_(Acetyl (Protein N-term))AAVVENVVK_					1	0	0	0	Q61103;D3Z5N6	Q61103	Q61103	Dpf2	Zinc finger protein ubi-d4	MULTI-MSMS	Salomon_082520_TMT1_PV_SF05	3	600.363403320313	2	485.782025	969.549496	0.20083	9.756E-05	235870	114.58	235870	114.58	600.363276368264	43.619	0.4305	43.619	43.394	43.824	0					22	9	3	0.981356012413707	0.0029394650297487	0.0593523773773412	0.00055944	1	22507	65.038	33.748	1	12839000	84839	57519	0	50512	15217	48949	13138	0	12728	0	5434.4	78981	53645	4562.5	52002	14441	48862	13423	0	12708	0	5468.2	1	1	0	1	1	1	1	0	1	0	1			1281	1304	390	416	1511	1511			10090
AAVVESHK	8	Unmodified	_AAVVESHK_					0	0	0	0	P47791	P47791	P47791	Gsr	Glutathione reductase, mitochondrial	MULTI-MSMS	Salomon_082520_rerun_TMT1_control_SF12	2	433.599212646484	3	280.823982	839.450116	-1.199	-0.00033671	544030	152.78	544020	152.78	433.599525792148	14.475	0.52868	14.475	14.282	14.81	0					59	22	3	0.905250972845061	0.0158652949611293	0.045278891519316	0.00086785	1	4051	110.81	58.405	1	12783000	31296	28198	0	28307	7677.7	25975	7900	3089.9	6572.7	2661.3	1849	29138	26312	2062.2	28835	7354.2	26091	7960.6	4283.7	6577	2616.8	1929.8	1	1	0	1	1	1	1	1	1	1	1			1282	2497	391	417	1512	1512			10090
AAVVESHK	8	Unmodified	_AAVVESHK_					0	0	0	0	P47791	P47791	P47791	Gsr	Glutathione reductase, mitochondrial	MULTI-MSMS	Salomon_082520_rerun_TMT1_PV_SF12	4	433.599243164063	3	280.823982	839.450116	-2.6719	-0.00075033	544030	152.78	544030	152.78	433.600014445366	14.841	0.6776	14.841	14.648	15.326	0					49	16	4	0.974843914588332	0.00885255182250542	0.0140374774484671	0.0011025	1	4105	107.9	52.365	1	20649000	42584	47377	1161.3	39924	11721	42046	13933	3983.2	9533.1	3021.3	3731.2	39658	44180	4180.5	41287	11365	41847	13881	5942	9684.9	2990.4	3778.9	1	1	1	1	1	1	1	1	1	1	1			1283	2497	391	417	1513	1513			10090
AAVVESHK	8	Unmodified	_AAVVESHK_					0	0	0	0	P47791	P47791	P47791	Gsr	Glutathione reductase, mitochondrial	MULTI-MSMS	Salomon_082520_TMT1_control_SF12	1	433.599151611328	3	280.823982	839.450116	-1.6516	-0.00046381	544030	152.78	544020	152.78	433.599663787172	14.124	0.62104	14.124	13.895	14.516	0					60	23	3	0.759033835110446	0.0190144722106057	0.293666743282392	0.0084616	1	4320	79.906	48.617	1	10150000	32119	32015	51.792	24881	7704.8	25706	9309.7	0	7886.8	0	2631.9	29907	29847	2369.2	25899	7431.2	25559	9315.2	0	7899.3	0	2701.5	1	1	1	1	1	1	1	0	1	0	1			1284	2497	391	417	1514	1514			10090
AAVVESHK	8	Unmodified	_AAVVESHK_					0	0	0	0	P47791	P47791	P47791	Gsr	Glutathione reductase, mitochondrial	MULTI-MSMS	Salomon_082520_TMT1_PV_SF12	3	433.599182128906	3	280.823982	839.450116	-2.5204	-0.00070779	544030	152.78	544030	152.78	433.599925098672	14.046	0.68313	14.046	13.9	14.583	0					48	17	5	0.887120069466992	0.0381953229859588	0.598184770496896	0.0042709	1	4332	89.298	47.319	1	16782000	65277	68660	0	64359	18368	55276	14590	5190.4	18946	0	6170.8	60752	64051	1267.8	65824	17291	55746	15132	7649.5	18631	0	6348.2	1	1	0	1	1	1	1	1	1	0	1			1285	2497	391	417	1515	1515			10090
AAVVSEAQDSQVTSTK	16	Unmodified	_AAVVSEAQDSQVTSTK_					0	0	0	0	Q8R3Y5;A0A0R4J2B5;A0A087WRI8;G5E8E3	Q8R3Y5	Q8R3Y5	2310022A10Rik	Uncharacterized protein C19orf47 homolog	MULTI-MSMS	Salomon_082520_TMT1_control_SF08	1	694.050048828125	3	540.940691	1619.80024	2.2121	0.0011966	282420	152.77	282420	152.78	694.049021037088	26.159	0.19878	26.159	26.002	26.201	0					8	5	2	0.491287496437174	0.000253874329612308	0.00181430346698025	0.0039432	1	10781	74.296	45.999	1	2063500	9767.7	9592.9	0	7302.6	3437.6	8261.5	2649.2	0	2576.3	0	670.65	9094.7	8942.7	0	7626	3276.3	8171.4	2726.1	0	2556.5	0	705.95	1	1	0	1	1	1	1	0	1	0	1			1286	44	392	418	1516	1516			10090
AAVYQEWLEK	10	Phospho (STY)	_AAVY(Phospho (STY))QEWLEK_		AAVY(1)QEWLEK		AAVY(110)QEWLEK	0	0	1	0	Q3TRR0;A0A0A6YVV4;A0A0A6YXJ3	Q3TRR0	Q3TRR0	Map9	Microtubule-associated protein 9	MULTI-MSMS	Salomon_082520_rerun_TMT1_PV_SF06	4	887.962463378906	2	658.799761	1315.58497	-2.2399	-0.0014757	347850	229.16	347850	229.16	887.963969423981	45.354	0.45276	45.354	45.129	45.582	0					28	9	4	0.415240998939039	0.00499860682295522	0.0927600567084539	0.0011319	1	21734	109.42	60.001	1	14596000	269960	0	2400.7	0	0	0	0	0	0	0	0	251380	0	20838	0	0	0	0	0	0	0	0	1	0	1	0	0	0	0	0	0	0	0			1287	3017	393	419	1517	1517		4630	10090
AAVYQEWLEK	10	Phospho (STY)	_AAVY(Phospho (STY))QEWLEK_		AAVY(1)QEWLEK		AAVY(92)QEWLEK	0	0	1	0	Q3TRR0;A0A0A6YVV4;A0A0A6YXJ3	Q3TRR0	Q3TRR0	Map9	Microtubule-associated protein 9	MULTI-MSMS	Salomon_082520_rerun_TMT1_PV_SF06	4	592.645141601563	3	439.535599	1315.58497	-2.2398	-0.00098448	347590	152.78	347580	152.78	592.646213804691	45.354	0.50126	45.354	45.036	45.537	0					27	10	5	0.922267782385673	0.00640035336184051	0.0552301382529814	0.0015682	1	21743	91.855	44.553	1	8793100	378650	1809.5	4919.8	770.85	763.14	964.15	0	0	0	0	0	352590	1684.6	30685	862.65	1010.6	948.63	0	0	0	0	0	1	1	1	1	1	1	0	0	0	0	0			1288	3017	393	419	1518	1518		4630	10090
AAVYQEWLEK	10	Phospho (STY)	_AAVY(Phospho (STY))QEWLEK_		AAVY(1)QEWLEK		AAVY(140)QEWLEK	0	0	1	0	Q3TRR0;A0A0A6YVV4;A0A0A6YXJ3	Q3TRR0	Q3TRR0	Map9	Microtubule-associated protein 9	MULTI-MSMS	Salomon_082520_TMT1_PV_SF06	3	887.962646484375	2	658.799761	1315.58497	1.8462	0.0012163	347850	229.16	347850	229.16	887.961231107867	44.962	0.53949	44.962	44.769	45.308	0					29	11	4	0.894288469363499	0.00489440753209069	0.0750033851064799	0.00022404	1	21861	141.93	78.857	1	9459600	65216	0	0	0	0	0	0	0	0	0	0	60705	0	2330.5	0	0	0	0	0	0	0	0	1	0	0	0	0	0	0	0	0	0	0			1289	3017	393	419	1519	1519		4630	10090
AAWEAYLSR	9	Unmodified	_AAWEAYLSR_					0	0	0	0	P13439	P13439	P13439	Umps	Uridine 5-monophosphate synthase;Orotate phosphoribosyltransferase;Orotidine 5-phosphate decarboxylase	MULTI-MSMS	Salomon_082520_rerun_TMT1_PV_SF08	4	648.350219726563	2	533.769448	1065.52434	-0.66706	-0.00035606	214670	114.58	214660	114.58	648.351015452005	41.581	0.34493	41.581	41.526	41.871	0					26	12	3	0.642687170105162	0.00173047406479853	0.0144680336152111	0.033852	1	18591	78.149	32.02	1	13635000	11157	9908.9	0	7060.4	2258.1	8161.4	1869.5	351.56	1960.6	958.19	1535.7	10387	9235.4	627.13	7420.4	2144.2	8070.9	1919.4	769.74	1975.5	910.83	1494.6	1	1	0	1	1	1	1	1	1	1	1			1290	2257	394	420	1520	1520			10090
AAWEAYLSR	9	Unmodified	_AAWEAYLSR_					0	0	0	0	P13439	P13439	P13439	Umps	Uridine 5-monophosphate synthase;Orotate phosphoribosyltransferase;Orotidine 5-phosphate decarboxylase	MULTI-MSMS	Salomon_082520_TMT1_control_SF08	1	648.350402832031	2	533.769448	1065.52434	2.0955	0.0011185	214660	114.58	214660	114.58	648.349653092104	41.077	0.29248	41.077	40.933	41.225	0					18	7	3	0.712679437296449	0.00425626998933274	0.0635721307529204	0.00020946	1	18399	137.14	80.325	1	7230200	9634.8	8784	0	7484	2676.9	8453.3	1272.6	0	2833	0	0	8970.9	8191.6	0	7741.2	2531.4	8361.9	1412.6	0	2713.3	0	0	1	1	0	1	1	1	1	0	1	0	0			1291	2257	394	420	1521	1521			10090
AAWEAYLSR	9	Unmodified	_AAWEAYLSR_					0	0	0	0	P13439	P13439	P13439	Umps	Uridine 5-monophosphate synthase;Orotate phosphoribosyltransferase;Orotidine 5-phosphate decarboxylase	MULTI-MSMS	Salomon_082520_TMT1_PV_SF08	3	648.351013183594	2	533.769448	1065.52434	1.3305	0.00071019	214660	114.58	214660	114.58	648.350112851864	41.028	0.63917	41.028	40.97	41.609	0					40	22	3	1	0.000395724415152995	0.00181392124232914	0.051983	1	19370	73.985	42.051	1	11321000	11881	7297.9	0	7961.7	0	6127.5	1601.4	0	1862.1	0	0	11062	6812.2	714.25	8047.9	0	6217.8	1548.7	0	1816.9	0	0	1	1	0	1	0	1	1	0	1	0	0			1292	2257	394	420	1522	1522			10090
AAWEVDSGR	9	Unmodified	_AAWEVDSGR_					0	0	0	0	P45952	P45952	P45952	Acadm	Medium-chain specific acyl-CoA dehydrogenase, mitochondrial	MULTI-MSMS	Salomon_082520_TMT1_control_SF05	1	610.320495605469	2	495.735606	989.456658	3.2051	0.0015889	231140	114.58	231140	114.58	610.319486397535	23.768	0.25536	23.768	23.661	23.916	0					23	7	5	0.778625767422493	0.00255451131728668	0.0179761308989112	0.037472	1	9857	77.318	29.66	1	7819900	20393	21905	0	17999	6613.6	17545	4765.2	0	4478.2	0	2097	18984	20425	1053.9	18631	6266.1	17507	4921.3	0	4483.9	0	2096.7	1	1	0	1	1	1	1	0	1	0	1			1293	2479	395	421	1523	1523			10090
AAWGEETDYTPVWCMR	16	Phospho (STY)	_AAWGEETDY(Phospho (STY))TPVWCMR_		AAWGEETDY(0.5)T(0.5)PVWCMR		AAWGEET(-38)DY(0)T(0)PVWCMR	0	0	1	0	P70697	P70697	P70697	Urod	Uroporphyrinogen decarboxylase	MULTI-MSMS	Salomon_082520_rerun_TMT1_PV_SF04	4	1140.98693847656	2	1026.405	2050.79545	-2.5517	-0.0026191	111640	114.58	111630	114.58	1141.490614508	52.482	0.24716	52.482	52.282	52.529	0					8	5	2	0.913165390370592	0.000535375279189465	0.00617655625321536	9.2229E-11	1	27786	153.74	110.65	3	13242000	10376	0	0	0	0	0	0	0	0	0	0	10376	0	0	0	0	0	0	0	0	0	0	1	0	0	0	0	0	0	0	0	0	0			1294	2805	396	422	1524	1524		1729;4463	10090
AAYFGIYDTAK	11	Unmodified	_AAYFGIYDTAK_					0	0	0	0	P51881	P51881	P51881	Slc25a5	ADP/ATP translocase 2;ADP/ATP translocase 2, N-terminally processed	MULTI-MSMS	Salomon_082520_rerun_TMT1_control_SF05	2	839.466003417969	2	610.303321	1218.59209	0.38887	0.00023733	375490	229.16	375490	229.16	839.46576425726	42.469	0.93227	42.469	42.202	43.134	0					59	20	5	0.996331229600047	0.00800061870912116	0.0695583717261845	3.2397E-19	2	18912	194.67	143.4	1	87927000	85743	76931	0	66355	21939	65631	21630	4680.9	17048	3002.1	5349	79825	71745	4938.4	68429	20946	65536	21814	7346.6	17129	3001.2	5522.1	2	2	0	2	2	2	2	1	2	1	2			1295	2551	397	423	1525;1526	1525			10090
AAYFGIYDTAK	11	Unmodified	_AAYFGIYDTAK_					0	0	0	0	P51881	P51881	P51881	Slc25a5	ADP/ATP translocase 2;ADP/ATP translocase 2, N-terminally processed	MULTI-MSMS	Salomon_082520_rerun_TMT1_control_SF05	2	559.979797363281	3	407.20464	1218.59209	0.38879	0.00015832	375180	152.77	375180	152.78	560.313902648484	42.435	0.66342	42.435	42.202	42.865	-7.1054E-15					50	13	5	0.973214553251663	0.0192922577752131	0.104822567679497	0.00020985	2	18936	118.71	76.376	1	44747000	309800	301520	0	260180	80917	266250	84571	28376	79751	22439	20972	288430	281200	19740	268440	77501	265520	85444	40678	79258	22160	22050	2	2	0	2	2	2	2	2	2	2	2			1296	2551	397	423	1527;1528	1527			10090
AAYFGIYDTAK	11	Unmodified	_AAYFGIYDTAK_					0	0	0	0	P51881	P51881	P51881	Slc25a5	ADP/ATP translocase 2;ADP/ATP translocase 2, N-terminally processed	MULTI-MSMS	Salomon_082520_rerun_TMT1_PV_SF05	4	839.465393066406	2	610.303321	1218.59209	0.80674	0.00049236	375490	229.16	375490	229.16	839.465448284863	42.484	0.66526	42.484	42.324	42.989	0					62	17	5	0.974225927009541	0.00486509561400953	0.0309854718916255	5.1602E-06	2	21388	157.34	106.64	1	245570000	82435	39375	0	31416	12094	31496	14264	1073.9	10429	819.62	2645.5	76741	36711	3999	32613	11531	31398	14236	2619.6	10501	792.86	2792.9	2	2	0	2	2	2	2	2	2	1	2			1297	2551	397	423	1529;1530	1529			10090
AAYFGIYDTAK	11	Unmodified	_AAYFGIYDTAK_					0	0	0	0	P51881	P51881	P51881	Slc25a5	ADP/ATP translocase 2;ADP/ATP translocase 2, N-terminally processed	MULTI-MSMS	Salomon_082520_rerun_TMT1_PV_SF05	4	559.979858398438	3	407.20464	1218.59209	0.80655	0.00032843	375180	152.77	375180	152.78	559.979439663952	42.483	0.62071	42.483	42.324	42.945	0					58	16	5	0.979585741808554	0.00336587065579462	0.0355022745588744	0.00033838	2	21613	111.06	71.012	1	175610000	867140	502400	2337.9	432720	141040	418190	145420	19764	125990	34975	41716	807400	468530	62821	446150	135410	417960	146670	40657	126030	33531	42851	2	2	1	2	2	2	2	2	2	2	2			1298	2551	397	423	1531;1532	1532			10090
AAYFGIYDTAK	11	Unmodified	_AAYFGIYDTAK_					0	0	0	0	P51881	P51881	P51881	Slc25a5	ADP/ATP translocase 2;ADP/ATP translocase 2, N-terminally processed	MULTI-MSMS	Salomon_082520_TMT1_control_SF05	1	839.46630859375	2	610.303321	1218.59209	3.5802	0.002185	375490	229.16	375490	229.16	839.463806230783	42.131	1.3222	42.131	41.912	43.234	-7.1054E-15					78	30	6	0.997317600336202	0.0136354302575226	0.129069159482061	3.3712E-14	4	19772	180.8	129.74	1	66311000	22116	25153	0	20368	5896.8	18742	4571.8	1331.6	4569.8	594.21	1369.7	20592	23452	0	21092	5620.8	18802	4706.6	1726.2	4535.5	555.85	1370.6	3	3	0	3	2	3	2	1	2	1	1			1299	2551	397	423	1533;1534;1535;1536	1533			10090
AAYFGIYDTAK	11	Unmodified	_AAYFGIYDTAK_					0	0	0	0	P51881	P51881	P51881	Slc25a5	ADP/ATP translocase 2;ADP/ATP translocase 2, N-terminally processed	MULTI-MSMS	Salomon_082520_TMT1_control_SF05	1	560.314086914063	3	407.20464	1218.59209	3.5794	0.0014575	375180	152.77	375180	152.78	559.978344188641	42.112	1.0924	42.112	41.912	43.004	0					75	25	5	0.993310668901068	0.0312346702856672	0.127464715443578	0.00022212	2	19782	117.71	84.481	1	59657000	387360	378450	140.25	326310	93679	342810	74351	10099	94627	29840	31450	360570	352940	15069	336820	88497	340740	77056	26069	93138	28330	32295	2	2	1	2	2	2	2	1	2	1	2			1300	2551	397	423	1537;1538	1537			10090
AAYFGIYDTAK	11	Unmodified	_AAYFGIYDTAK_					0	0	0	0	P51881	P51881	P51881	Slc25a5	ADP/ATP translocase 2;ADP/ATP translocase 2, N-terminally processed	MULTI-MSMS	Salomon_082520_TMT1_PV_SF04	3	839.466186523438	2	610.303321	1218.59209	2.468	0.0015063	375490	229.16	375490	229.16	839.464246195899	42.001	0.27751	42.001	41.888	42.166	0					11	6	3	0.910205320289354	0.00085142394967753	0.0177073611396832	0.0070488	1	22266	93.111	38.64	1	4823000	21395	12464	0	11201	3356.8	9736.6	2615.1	0	2925.8	0	884.94	19920	11626	0	11494	3200	9790.6	2701	0	2890.5	0	916.85	1	1	0	1	1	1	1	0	1	0	1			1301	2551	397	423	1539	1539			10090
AAYFGIYDTAK	11	Unmodified	_AAYFGIYDTAK_					0	0	0	0	P51881	P51881	P51881	Slc25a5	ADP/ATP translocase 2;ADP/ATP translocase 2, N-terminally processed	MULTI-MSMS	Salomon_082520_TMT1_PV_SF05	3	559.979736328125	3	407.20464	1218.59209	0.22348	9.1002E-05	375180	152.78	375180	152.78	559.979705984253	42.087	1.1939	42.087	41.807	43.001	0					82	26	4	0.980200733355602	0.0378409538606644	0.35253778636262	0.00013101	3	21516	125.48	69.305	1	191200000	1182600	651780	0	584480	160340	553370	159340	5047	151370	0	49017	1100800	607930	51916	600560	151640	553340	161430	9401.6	150710	0	50454	3	3	0	3	3	3	3	2	3	0	3			1302	2551	397	423	1540;1541;1542	1540			10090
AAYFGIYDTAK	11	Unmodified	_AAYFGIYDTAK_					0	0	0	0	P51881	P51881	P51881	Slc25a5	ADP/ATP translocase 2;ADP/ATP translocase 2, N-terminally processed	MULTI-MSMS	Salomon_082520_TMT1_PV_SF05	3	839.466186523438	2	610.303321	1218.59209	0.22354	0.00013643	375490	229.16	375490	229.16	839.465893435328	42.042	1.2348	42.042	41.854	43.089	0					82	27	5	0.987499580015306	0.0186264554306834	0.33572294350109	2.5343E-14	3	21517	182.65	135.04	1	197830000	319410	175310	0	161770	38416	143590	42299	3801.9	39439	0	11757	297400	163540	0	165710	36932	144260	42556	10806	39265	0	12079	3	3	0	3	3	3	2	3	3	0	1			1303	2551	397	423	1543;1544;1545	1543			10090
AAYFGIYDTAK	11	Phospho (STY)	_AAYFGIY(Phospho (STY))DTAK_		AAYFGIY(0.996)DT(0.004)AK		AAY(-52)FGIY(24)DT(-24)AK	0	0	1	0	P51881	P51881	P51881	Slc25a5	ADP/ATP translocase 2;ADP/ATP translocase 2, N-terminally processed	MULTI-MSMS	Salomon_082520_TMT1_PV_SF12	3	879.449645996094	2	650.286486	1298.55842	-2.2079	-0.0014358	352410	229.17	352410	229.16	879.954971966841	44.068	0.2601	44.068	43.877	44.138	0					19	5	5	0.980432537771047	0.00232146986572807	0.0335578615783627	0.0024346	1	21641	101.65	62.342	3	5876400	9402.4	2883.2	0	3186.6	937.04	2076.9	864.3	0	0	0	0	8754.6	2691.4	0	3212.9	896.65	2137.6	853.74	0	0	0	0	1	1	0	1	1	1	1	0	0	0	0			1304	2551	397	424	1546	1546		4271	10090
AAYFGIYDTAK	11	Phospho (STY)	_AAYFGIY(Phospho (STY))DTAK_		AAYFGIY(0.997)DT(0.003)AK		AAY(-38)FGIY(26)DT(-26)AK	0	0	1	0	P51881	P51881	P51881	Slc25a5	ADP/ATP translocase 2;ADP/ATP translocase 2, N-terminally processed	MULTI-MSMS	Salomon_082520_TMT1_PV_SF12	3	586.971252441406	3	433.860083	1298.55842	-2.2073	-0.00095768	352130	152.78	352130	152.78	586.971646203691	44.02	0.17313	44.02	43.919	44.092	0					11	3	4	0.861597445180987	0.00341726362267125	0.0232473719296155	0.012235	1	21645	67.207	27.141	3	3185200	33933	15035	0	15698	4831.9	13014	2280	0	4277.4	0	897.62	31583	14032	983.5	15927	4476.5	13131	2508	0	4144.2	0	970.53	1	1	0	1	1	1	1	0	1	0	1			1305	2551	397	424	1547	1547		4271	10090
AAYFGVYDTAK	11	Unmodified	_AAYFGVYDTAK_					0	0	0	0	P48962	P48962	P48962	Slc25a4	ADP/ATP translocase 1	MULTI-MSMS	Salomon_082520_rerun_TMT1_control_SF06	2	832.45849609375	2	603.295496	1204.57644	3.8672	0.0023331	379850	229.16	379850	229.16	832.455912981558	39.19	0.51509	39.19	38.993	39.508	0					39	13	4	0.853566890482743	0.00279489028564833	0.00961259906444106	0.00045985	1	16368	129.85	90.829	1	16295000	23890	26529	0	21487	4529.2	18379	6200.2	1087.4	5280.4	2077	0	22244	24736	0	22230	4384.8	18527	6173.3	2007.9	5224.8	1987.7	0	1	1	0	1	1	1	1	1	1	1	0			1306	2517	398	425	1548	1548			10090
AAYFGVYDTAK	11	Unmodified	_AAYFGVYDTAK_					0	0	0	0	P48962	P48962	P48962	Slc25a4	ADP/ATP translocase 1	MULTI-MSMS	Salomon_082520_rerun_TMT1_control_SF06	2	555.642150878906	3	402.532756	1204.57644	3.8663	0.0015563	379530	152.77	379530	152.78	555.306348391851	39.189	0.44598	39.189	38.993	39.439	0					28	11	4	0.898954583641433	0.00270071096476807	0.00727184556846864	0.00059015	1	16386	105.98	70.68	1	5112500	55755	55026	632	52195	14304	44603	16903	3819.4	11929	4161.6	4760.7	51918	51334	4630.9	53334	13819	44990	16856	5951.8	12099	4050.3	4814.3	1	1	1	1	1	1	1	1	1	1	1			1307	2517	398	425	1549	1549			10090
AAYFGVYDTAK	11	Unmodified	_AAYFGVYDTAK_					0	0	0	0	P48962	P48962	P48962	Slc25a4	ADP/ATP translocase 1	MULTI-MSMS	Salomon_082520_rerun_TMT1_PV_SF05	4	832.458251953125	2	603.295496	1204.57644	0.80916	0.00048816	379850	229.16	379850	229.16	832.458367427478	39.181	0.3554	39.181	39.005	39.361	0					18	7	3	0.736470214062412	0.000869039157985143	0.0182997007312176	0.00026622	1	19273	133.13	89.326	1	10307000	0	0	0	0	0	0	0	0	0	0	0	0	0	0	0	0	0	0	0	0	0	0	0	0	0	0	0	0	0	0	0	0	0			1308	2517	398	425	1550	1550			10090
AAYFGVYDTAK	11	Unmodified	_AAYFGVYDTAK_					0	0	0	0	P48962	P48962	P48962	Slc25a4	ADP/ATP translocase 1	MULTI-MSMS	Salomon_082520_rerun_TMT1_PV_SF06	4	832.458251953125	2	603.295496	1204.57644	-2.2933	-0.0013836	379850	229.16	379850	229.16	832.45962265517	39.244	0.58055	39.244	39.027	39.608	0					36	12	5	0.854898706597933	0.00550861909290806	0.0604324422871811	1.4278E-06	1	18142	163.94	123.59	1	27553000	41105	27218	0	23069	7416.4	25433	10108	520.73	5304.2	0	0	38261	25382	1475.6	23863	7084	25204	9963.9	1771.1	5418.2	0	0	1	1	0	1	1	1	1	1	1	0	0			1309	2517	398	425	1551	1551			10090
AAYFGVYDTAK	11	Unmodified	_AAYFGVYDTAK_					0	0	0	0	P48962	P48962	P48962	Slc25a4	ADP/ATP translocase 1	MULTI-MSMS	Salomon_082520_rerun_TMT1_PV_SF06	4	555.307800292969	3	402.532756	1204.57644	-2.2927	-0.00092289	379540	152.78	379530	152.78	555.308718377802	39.231	0.53768	39.231	39.027	39.565	0					35	11	4	0.897449319490096	0.0111144052680147	0.056034826093344	0.0011966	1	18170	94.692	56.389	1	28958000	317230	195350	0	169170	52457	169550	53410	17486	52658	16042	12952	295370	182190	21798	174440	50271	169280	54103	25409	52194	15727	13724	1	1	0	1	1	1	1	1	1	1	1			1310	2517	398	425	1552	1552			10090
AAYFGVYDTAK	11	Unmodified	_AAYFGVYDTAK_					0	0	0	0	P48962	P48962	P48962	Slc25a4	ADP/ATP translocase 1	MULTI-MSMS	Salomon_082520_TMT1_control_SF06	1	832.458190917969	2	603.295496	1204.57644	2.2517	0.0013585	379850	229.16	379850	229.16	832.45708734018	38.791	0.57918	38.791	38.627	39.206	0					37	13	4	0.81529972992381	0.00217934807434548	0.0219846187810202	0.00022056	1	17209	135.43	91.659	1	15505000	15617	15977	0	13526	3305.6	13282	4608.6	569.5	4140.5	0	1947.5	14541	14899	0	13968	3202.4	13261	4592.1	1203.6	4154.9	0	1946.6	1	1	0	1	1	1	1	1	1	0	1			1311	2517	398	425	1553	1553			10090
AAYFGVYDTAK	11	Unmodified	_AAYFGVYDTAK_					0	0	0	0	P48962	P48962	P48962	Slc25a4	ADP/ATP translocase 1	MULTI-MSMS	Salomon_082520_TMT1_control_SF06	1	555.307800292969	3	402.532756	1204.57644	2.2511	0.00090616	379530	152.77	379530	152.78	555.307033730093	38.829	0.66107	38.829	38.627	39.288	0					28	15	4	0.622583336672672	0.00355886106340909	0.0217226399537891	0.0038765	1	17213	79.974	37.256	1	9749600	52334	55293	0	42694	12768	44068	14226	0	14430	0	4053	48728	51547	3780.7	44466	12279	43819	14360	0	14303	0	4231	1	1	0	1	1	1	1	0	1	0	1			1312	2517	398	425	1554	1554			10090
AAYFGVYDTAK	11	Unmodified	_AAYFGVYDTAK_					0	0	0	0	P48962	P48962	P48962	Slc25a4	ADP/ATP translocase 1	MULTI-MSMS	Salomon_082520_TMT1_PV_SF06	3	555.307983398438	3	402.532756	1204.57644	1.8898	0.00076071	379530	152.77	379530	152.78	555.641445140931	38.757	0.63096	38.757	38.553	39.184	0					41	13	5	0.818880571243651	0.0103394464055767	0.0797553112695789	0.00078837	1	18426	101.97	54.776	1	23320000	260860	150540	0	136260	42464	133760	35850	0	33292	0	10766	242860	140410	14177	139980	40265	133410	36630	0	33182	0	11083	1	1	0	1	1	1	1	0	1	0	1			1313	2517	398	425	1555	1555			10090
AAYFGVYDTAK	11	Unmodified	_AAYFGVYDTAK_					0	0	0	0	P48962	P48962	P48962	Slc25a4	ADP/ATP translocase 1	MULTI-MSMS	Salomon_082520_TMT1_PV_SF06	3	832.960144042969	2	603.295496	1204.57644	1.8902	0.0011403	379850	229.16	379850	229.16	832.45718075469	38.767	0.63451	38.767	38.597	39.231	0					43	13	5	0.772621724269521	0.00468049439395056	0.0693284395729356	0.00051847	1	18428	128.86	92.097	1	27513000	38611	22704	0	18901	6433.1	25165	4537.2	0	6130.1	0	2295.2	35947	21171	2284.1	19644	6090.4	24685	4750.7	0	6030.6	0	2332.8	1	1	0	1	1	1	1	0	1	0	1			1314	2517	398	425	1556	1556			10090
AAYIYIR	7	Unmodified	_AAYIYIR_					0	0	0	0	Q91YT0;D3Z1U9;D3YUM1;D3Z0K1;D3YXX5;A0A494BAS8	Q91YT0	Q91YT0	Ndufv1	NADH dehydrogenase [ubiquinone] flavoprotein 1, mitochondrial	MULTI-MSMS	Salomon_082520_rerun_TMT1_control_SF06	2	549.829223632813	2	435.247621	868.480688	3.5401	0.0015408	263250	114.58	263260	114.58	549.827555830973	31.583	0.51637	31.583	31.425	31.941	0					33	14	3	0.79945518067814	0.00307916557073555	0.0173584881682506	0.053121	1	12592	86.344	45.041	1	9020800	12325	12938	0	8785.5	3596.8	7856	2441	500.26	3451.5	1146.5	1105	11475	12057	0	9242.1	3419.7	7895.2	2567.7	899.2	3383.8	1093.2	1138.6	1	1	0	1	1	1	1	1	1	1	1			1315	1183	399	426	1557	1557			10090
AAYIYIR	7	Unmodified	_AAYIYIR_					0	0	0	0	Q91YT0;D3Z1U9;D3YUM1;D3Z0K1;D3YXX5;A0A494BAS8	Q91YT0	Q91YT0	Ndufv1	NADH dehydrogenase [ubiquinone] flavoprotein 1, mitochondrial	MULTI-MSMS	Salomon_082520_rerun_TMT1_PV_SF06	4	549.828918457031	2	435.247621	868.480688	-2.0993	-0.00091371	263260	114.58	263260	114.58	549.829879713212	31.643	0.64853	31.643	31.45	32.098	0					36	18	3	0.952195984229384	0.00573308905653337	0.133540230303092	0.019036	1	13787	103.41	51.721	1	31156000	22907	34378	0	30822	10057	33833	10345	2154.4	8760.9	0	1691.9	21328	32065	0	31740	9650.7	33569	10429	3724.7	8731.2	0	1851	1	1	0	1	1	1	1	1	1	0	1			1316	1183	399	426	1558	1558			10090
AAYIYIR	7	Unmodified	_AAYIYIR_					0	0	0	0	Q91YT0;D3Z1U9;D3YUM1;D3Z0K1;D3YXX5;A0A494BAS8	Q91YT0	Q91YT0	Ndufv1	NADH dehydrogenase [ubiquinone] flavoprotein 1, mitochondrial	MSMS	Salomon_082520_TMT1_PV_SF06	3	549.828857421875	2	435.247621	868.480688	NaN	NaN	NaN	NaN	NaN	NaN	NaN	31.074	1	31.074	30.574	31.574	0								NaN	NaN	NaN	0.0086711	1	13989	120.06	48.68	1		25122	54721	0	53732	14801	45152	10048	2800	13015	0	3545.6	23391	51057	0	54757	14072	45575	10532	4900.4	12775	0	3713.5	1	1	0	1	1	1	1	1	1	0	1			1317	1183	399	426	1559	1559			10090
AAYNLVR	7	Unmodified	_AAYNLVR_					0	0	0	0	Q9CQI6;A0A1D5RLP1	Q9CQI6	Q9CQI6	Cotl1	Coactosin-like protein	MULTI-MSMS	Salomon_082520_rerun_TMT1_control_SF11	2	518.310485839844	2	403.729595	805.444637	-0.059541	-2.4039E-05	283810	114.58	283810	114.58	518.310212350675	23.207	0.71743	23.207	22.904	23.621	3.5527E-15					55	21	4	0.965807530871389	0.0251714938364284	0.326191771541022	0.037334	1	8533	92.191	31.897	1	48389000	95738	93255	604.72	81182	29327	78450	24456	6975.4	23458	6917.2	6141.8	89146	86971	7570.8	83631	28034	78482	25030	10697	23294	6758.1	6460.8	1	1	1	1	1	1	1	1	1	1	1			1318	4694	400	427	1560	1560			10090
AAYNLVR	7	Phospho (STY)	_AAY(Phospho (STY))NLVR_		AAY(1)NLVR		AAY(82)NLVR	0	0	1	0	Q9CQI6;A0A1D5RLP1	Q9CQI6	Q9CQI6	Cotl1	Coactosin-like protein	MULTI-MSMS	Salomon_082520_TMT1_PV_SF03	3	558.2939453125	2	443.71276	885.410968	-0.80207	-0.00035589	258230	114.58	258230	114.58	558.294443083589	24.057	0.29438	24.057	23.787	24.081	0					13	7	3	0.980453645284361	0.00571290201217543	0.0482358003210743	0.036317	1	9954	82.263	15.228	1	30171000	246740	0	0	0	0	0	0	0	0	0	0	229690	0	11495	0	0	0	0	0	0	0	0	1	0	0	0	0	0	0	0	0	0	0			1319	4694	400	428	1561	1561			10090
AAYVLFYQR	9	Unmodified	_AAYVLFYQR_					0	0	0	0	Q8R5H1;P35123;A0A0A6YW28;Q99K46	Q8R5H1;P35123	Q8R5H1	Usp15;Usp4;Usp11	Ubiquitin carboxyl-terminal hydrolase 15;Ubiquitin carboxyl-terminal hydrolase 4;Ubiquitin carboxyl-terminal hydrolase;Ubiquitin carboxyl-terminal hydrolase 11	MULTI-MSMS	Salomon_082520_rerun_TMT1_control_SF04	2	680.38427734375	2	565.803291	1129.59203	-0.95643	-0.00054115	202510	114.58	202510	114.58	680.38499502353	42.25	0.73734	42.25	41.885	42.623	0					70	16	6	0.984696750396817	0.0148237453836554	0.338941233220436	0.0021667	2	18830	107.66	79.834	1	42680000	53532	51384	0	46133	13782	46168	12000	2591.5	11905	2801.6	3337.4	49837	47927	2795.1	47434	13123	46051	12262	4620.3	11811	2727.5	3440.9	2	2	0	2	2	2	2	1	2	1	1			1320	4272;82	401	429	1562;1563	1562			10090
AAYVLFYQR	9	Unmodified	_AAYVLFYQR_					0	0	0	0	Q8R5H1;P35123;A0A0A6YW28;Q99K46	Q8R5H1;P35123	Q8R5H1	Usp15;Usp4;Usp11	Ubiquitin carboxyl-terminal hydrolase 15;Ubiquitin carboxyl-terminal hydrolase 4;Ubiquitin carboxyl-terminal hydrolase;Ubiquitin carboxyl-terminal hydrolase 11	MULTI-MSMS	Salomon_082520_rerun_TMT1_PV_SF04	4	680.384521484375	2	565.803291	1129.59203	-2.7625	-0.001563	202520	114.58	202510	114.58	680.386053071701	42.25	0.63353	42.25	41.951	42.584	0					58	14	6	0.987284386488473	0.0135610733391721	0.616973621865306	0.00052082	1	20935	122.79	88.712	1	152140000	35087	126730	2970.3	136080	37862	114260	39349	5575.6	36509	10662	11744	32692	118290	5716.1	137840	36521	115310	39748	11306	36388	10204	12096	1	1	1	1	1	1	1	1	1	1	1			1321	4272;82	401	429	1564	1564			10090
AAYVLFYQR	9	Unmodified	_AAYVLFYQR_					0	0	0	0	Q8R5H1;P35123;A0A0A6YW28;Q99K46	Q8R5H1;P35123	Q8R5H1	Usp15;Usp4;Usp11	Ubiquitin carboxyl-terminal hydrolase 15;Ubiquitin carboxyl-terminal hydrolase 4;Ubiquitin carboxyl-terminal hydrolase;Ubiquitin carboxyl-terminal hydrolase 11	MULTI-MSMS	Salomon_082520_TMT1_control_SF04	1	680.384460449219	2	565.803291	1129.59203	-1.0825	-0.0006125	202510	114.58	202510	114.58	680.38512694336	41.832	1.1933	41.832	41.599	42.792	-7.1054E-15					49	26	3	0.970576424058501	0.0107234059656432	0.0871747778620248	1.0369E-06	2	19726	173.85	140.73	1	58088000	54075	55015	0	44217	11829	45496	12474	0	14241	0	5062.8	50335	51295	1747.2	45891	11204	45247	12674	0	14085	0	5114.4	2	2	0	2	1	2	2	0	2	0	1			1322	4272;82	401	429	1565;1566	1565			10090
AAYVLFYQR	9	Unmodified	_AAYVLFYQR_					0	0	0	0	Q8R5H1;P35123;A0A0A6YW28;Q99K46	Q8R5H1;P35123	Q8R5H1	Usp15;Usp4;Usp11	Ubiquitin carboxyl-terminal hydrolase 15;Ubiquitin carboxyl-terminal hydrolase 4;Ubiquitin carboxyl-terminal hydrolase;Ubiquitin carboxyl-terminal hydrolase 11	MULTI-MSMS	Salomon_082520_TMT1_control_SF04	1	453.92578125	3	377.537953	1129.59203	-1.0823	-0.00040863	202330	76.388	202330	76.388	453.926020660581	41.831	0.45117	41.831	41.645	42.097	0					18	9	3	0.902828224649779	0.00517377016892849	0.0210715515072411	0.0003846	1	19760	107.9	77.641	1	8144800	20745	21335	0	19359	4797.6	18409	3815.4	1435.5	4608.2	1263.9	1777.7	19311	19900	882.21	19875	4535.5	18431	3946	2311	4553	1241.5	1802.5	1	1	0	1	1	1	1	1	1	1	1			1323	4272;82	401	429	1567	1567			10090
AAYVLFYQR	9	Unmodified	_AAYVLFYQR_					0	0	0	0	Q8R5H1;P35123;A0A0A6YW28;Q99K46	Q8R5H1;P35123	Q8R5H1	Usp15;Usp4;Usp11	Ubiquitin carboxyl-terminal hydrolase 15;Ubiquitin carboxyl-terminal hydrolase 4;Ubiquitin carboxyl-terminal hydrolase;Ubiquitin carboxyl-terminal hydrolase 11	MULTI-MSMS	Salomon_082520_TMT1_PV_SF03	3	680.385681152344	2	565.803291	1129.59203	-0.76669	-0.00043379	202510	114.58	202510	114.58	680.385300074935	41.6	0.20897	41.6	41.499	41.708	7.1054E-15					44	19	3	0.745234077046388	0.000770106339137666	0.00589911153242447	0.012277	1	21396	90.986	61.144	1	124220000	16231	42822	0	40992	7481.4	35657	11916	1305.6	11581	0	3378	15113	39950	0	41868	7284.9	35882	11844	3021.9	11505	0	3512.6	1	1	0	1	1	1	1	1	1	0	1			1324	4272;82	401	429	1568	1568			10090
AAYVLFYQR	9	Unmodified	_AAYVLFYQR_					0	0	0	0	Q8R5H1;P35123;A0A0A6YW28;Q99K46	Q8R5H1;P35123	Q8R5H1	Usp15;Usp4;Usp11	Ubiquitin carboxyl-terminal hydrolase 15;Ubiquitin carboxyl-terminal hydrolase 4;Ubiquitin carboxyl-terminal hydrolase;Ubiquitin carboxyl-terminal hydrolase 11	MULTI-MSMS	Salomon_082520_TMT1_PV_SF04	3	680.384521484375	2	565.803291	1129.59203	2.1577	0.0012209	202510	114.58	202510	114.58	680.383304103736	41.683	1.0907	41.683	41.392	42.482	0					49	24	3	0.991604376057343	0.00854481628762698	0.202641212086618	0.00039329	1	21989	128.38	102.82	1	158600000	25703	107890	0	83668	26209	86735	27827	5960.1	25237	6328.2	4295.9	23932	100580	0	87112	25171	86356	28061	10147	25044	6165.3	4792.4	1	1	0	1	1	1	1	1	1	1	1			1325	4272;82	401	429	1569	1569			10090
AAYYSSAGPGPGADR	15	Phospho (STY)	_AAYY(Phospho (STY))SSAGPGPGADR_		AAY(0.345)Y(0.646)S(0.009)SAGPGPGADR		AAY(-2.7)Y(2.7)S(-19)S(-34)AGPGPGADR	0	0	1	0	P98195;A0A286YDR0;A0A286YCT2;A0A286YCV0;D3YV00	P98195	P98195	Atp9b	Probable phospholipid-transporting ATPase IIB;Phospholipid-transporting ATPase	MULTI-MSMS	Salomon_082520_rerun_TMT1_PV_SF04	4	583.599182128906	3	507.211955	1518.61404	-2.6409	-0.0013395	150610	76.389	150600	76.387	583.600548633918	20.497	0.2377	20.497	20.332	20.569	0					9	5	2	0.899173215630974	0.00157426831614204	0.00850241027309907	1.918E-05	1	7380	121.24	89.23	4	4267600	21489	581.57	142.48	0	0	623.49	0	0	0	0	0	20009	540.5	1613.4	0	0	582.7	0	0	0	0	0	1	1	1	0	0	1	0	0	0	0	0			1326	586	402	430	1570	1570		2492	10090
ACAAQTK	7	Unmodified	_ACAAQTK_					0	0	0	0	A0A087WPH7;O88685;B7ZCF1;A2AGN7	A0A087WPH7;O88685	O88685	Psmc3	26S protease regulatory subunit 6A	MULTI-MSMS	Salomon_082520_rerun_TMT1_control_SF12	2	604.347045898438	2	375.184163	748.353773	-1.251	-0.00046935	610800	229.16	610800	229.16	604.347489220229	11.559	0.32739	11.559	11.426	11.753	0					44	16	4	0.993647912371097	0.0244137257277658	0.35255803264349	0.021935	1	2644	100.19	65.088	1	19323000	12246	13376	0	8884.4	3026.9	10624	2805.9	410.6	2619.6	822.21	0	11402	12465	0	9406.8	2896.8	10486	2851.9	945.21	2580.2	786.06	0	1	1	0	1	1	1	1	1	1	1	0			1327	1118;19	403	431	1571	1571			10090
ACAAQTK	7	Unmodified	_ACAAQTK_					0	0	0	0	A0A087WPH7;O88685;B7ZCF1;A2AGN7	A0A087WPH7;O88685	O88685	Psmc3	26S protease regulatory subunit 6A	MULTI-MSMS	Salomon_082520_TMT1_control_SF12	1	604.346801757813	2	375.184163	748.353773	-1.723	-0.00064645	610800	229.16	610800	229.16	604.34767492626	11.245	0.46962	11.245	11.119	11.589	0					48	22	4	0.98785953043892	0.0143942795015298	0.319560487047585	0.019902	1	2896	101.64	60.697	1	21650000	15961	16004	0	13268	2941.5	13504	3448.2	492.72	4359.7	1127	2337.1	14856	14923	523.29	13732	2793.1	13450	3499.4	1176.6	4323.6	1074.6	2317.1	1	1	0	1	1	1	1	1	1	1	1			1328	1118;19	403	431	1572	1572			10090
ACAAQTK	7	Unmodified	_ACAAQTK_					0	0	0	0	A0A087WPH7;O88685;B7ZCF1;A2AGN7	A0A087WPH7;O88685	O88685	Psmc3	26S protease regulatory subunit 6A	MULTI-MSMS	Salomon_082520_TMT1_PV_SF12	3	604.346923828125	2	375.184163	748.353773	-2.6289	-0.00098633	610800	229.16	610800	229.16	604.347936773848	11.261	0.43088	11.261	11.13	11.561	0					47	18	3	0.985902642252598	0.0225659867755723	0.262573679856562	0.014996	1	2860	111.65	54.546	1	39721000	32693	42978	0	34194	11387	35650	10552	0	10676	1958.9	3459	30433	40070	1465.9	35526	10836	35427	10751	0	10599	1832.5	3560.2	1	1	0	1	1	1	1	0	1	1	1			1329	1118;19	403	431	1573	1573			10090
ACAAQTK	7	Unmodified	_ACAAQTK_					0	0	0	0	A0A087WPH7;O88685;B7ZCF1;A2AGN7	A0A087WPH7;O88685	O88685	Psmc3	26S protease regulatory subunit 6A	MULTI-MSMS	Salomon_082520_TMT1_PV_SF12	3	604.347412109375	2	375.184163	748.353773	-2.6292	-0.00098645	610800	229.16	610800	229.16	604.347451133738	11.771	0.31372	11.771	11.651	11.965	1.7764E-15					21	12	3	0.961949651617897	0.000601206942518038	0.00816657075392291	0.050091	1	3097	87.323	40.757	1	672090	1214.8	820.91	0	487.05	0	0	0	0	0	0	0	1131.1	764.75	0	513.17	0	0	0	0	0	0	0	1	1	0	1	0	0	0	0	0	0	0			1330	1118;19	403	431	1574	1574			10090
ACADAGLLDESFLR	14	Unmodified	_ACADAGLLDESFLR_					0	0	0	0	Q9ES00;A0A571BD95;A0A5F8MP95;G3UZD6	Q9ES00	Q9ES00	Ube4b	Ubiquitin conjugation factor E4 B	MULTI-MSMS	Salomon_082520_rerun_TMT1_PV_SF08	4	883.95068359375	2	769.369398	1536.72424	-0.631	-0.00048547	148930	114.58	148930	114.58	883.950869701266	48.759	0.37023	48.759	48.575	48.945	-7.1054E-15					16	7	3	0.721997413093187	0.00102843044127685	0.0246479574468232	0.047883	1	22661	68.44	17.834	1	2254700	2461.5	1721.5	0	1923.3	608.37	635	0	0	0	0	0	2291.9	1607.1	0	1928.5	568.04	712.09	0	0	0	0	0	1	1	0	1	1	1	0	0	0	0	0			1331	751	404	432	1575	1575			10090
ACADATLSQITNNIDPVGR	19	Unmodified	_ACADATLSQITNNIDPVGR_					0	0	0	0	P62874;H3BKR2;H3BLF7	P62874	P62874	Gnb1	Guanine nucleotide-binding protein G(I)/G(S)/G(T) subunit beta-1	MULTI-MSMS	Salomon_082520_rerun_TMT1_control_SF11	2	749.053466796875	3	672.665344	2014.9742	-0.051644	-3.4739E-05	113560	76.387	113560	76.387	749.052739489968	48.639	0.55882	48.639	48.467	49.026	7.1054E-15					45	13	5	0.980561538681347	0.00428450519258421	0.0151913286722136	3.0841E-53	2	21440	209.25	160.72	1	12577000	15090	16259	0	13422	4160.8	13894	4076.7	964.5	4017.6	971.95	755.23	14047	15160	532.86	13900	3963	13834	4137.7	1457.2	3974.1	948.95	806.85	2	2	0	2	2	2	2	1	2	1	1			1332	2718	405	433	1576;1577	1576			10090
ACADATLSQITNNIDPVGR	19	Unmodified	_ACADATLSQITNNIDPVGR_					0	0	0	0	P62874;H3BKR2;H3BLF7	P62874	P62874	Gnb1	Guanine nucleotide-binding protein G(I)/G(S)/G(T) subunit beta-1	MULTI-MSMS	Salomon_082520_rerun_TMT1_control_SF11	2	1123.57702636719	2	1008.49438	2014.9742	-0.051647	-5.2086E-05	113620	114.58	113620	114.58	1123.07583546808	48.692	0.28548	48.692	48.515	48.8	0					19	6	4	0.960748782367339	0.00174247680557498	0.0321277501933989	4.2834E-11	1	21507	124.47	83.853	1	2166900	0	0	0	0	0	0	0	0	0	0	0	0	0	0	0	0	0	0	0	0	0	0	0	0	0	0	0	0	0	0	0	0	0			1333	2718	405	433	1578	1578			10090
ACADATLSQITNNIDPVGR	19	Unmodified	_ACADATLSQITNNIDPVGR_					0	0	0	0	P62874;H3BKR2;H3BLF7	P62874	P62874	Gnb1	Guanine nucleotide-binding protein G(I)/G(S)/G(T) subunit beta-1	MULTI-MSMS	Salomon_082520_rerun_TMT1_control_SF12	2	749.387084960938	3	672.665344	2014.9742	-0.86483	-0.00058174	113560	76.388	113560	76.387	749.387220316667	48.653	0.49185	48.653	48.452	48.944	0					28	10	4	0.969187131220771	0.00535271008482848	0.121592465883708	7.0339E-24	1	21308	163.44	113.4	1	2763300	6921	4579	0	5377.2	1978.6	5547.1	1751.6	414.22	1439.2	713.27	0	6444.1	4275.7	0	5431.7	1891.5	5525.2	1778.9	689.14	1426.7	684.3	0	1	1	0	1	1	1	1	1	1	1	0			1334	2718	405	433	1579	1579			10090
ACADATLSQITNNIDPVGR	19	Unmodified	_ACADATLSQITNNIDPVGR_					0	0	0	0	P62874;H3BKR2;H3BLF7	P62874	P62874	Gnb1	Guanine nucleotide-binding protein G(I)/G(S)/G(T) subunit beta-1	MULTI-MSMS	Salomon_082520_rerun_TMT1_PV_SF11	4	749.386535644531	3	672.665344	2014.9742	-0.73829	-0.00049662	113560	76.388	113560	76.387	749.387339301494	48.704	0.52742	48.704	48.502	49.029	0					41	12	5	0.909115251032928	0.00898385420665118	0.050138702200331	2.0465E-28	1	23094	174.68	129.6	1	28971000	36085	25660	361.15	27401	7297	24273	8061.5	1663.2	6194.7	1962.7	2573.1	33601	23950	2925.1	27784	7037.8	24413	8079.4	2841	6255.3	1904.5	2594.3	1	1	1	1	1	1	1	1	1	1	1			1335	2718	405	433	1580	1580			10090
ACADATLSQITNNIDPVGR	19	Unmodified	_ACADATLSQITNNIDPVGR_					0	0	0	0	P62874;H3BKR2;H3BLF7	P62874	P62874	Gnb1	Guanine nucleotide-binding protein G(I)/G(S)/G(T) subunit beta-1	MULTI-MSMS	Salomon_082520_rerun_TMT1_PV_SF11	4	1123.07556152344	2	1008.49438	2014.9742	-0.73824	-0.00074451	113620	114.58	113620	114.58	1123.57788526704	48.692	0.32129	48.692	48.528	48.849	0					17	7	3	0.960799455197441	0.000825921738425129	0.0176901174943037	3.2966E-15	1	23158	141.65	108.24	1	2866800	1304.4	1164.6	0	0	0	0	0	0	0	0	0	1214.5	1082.3	0	0	0	0	0	0	0	0	0	1	1	0	0	0	0	0	0	0	0	0			1336	2718	405	433	1581	1581			10090
ACADATLSQITNNIDPVGR	19	Unmodified	_ACADATLSQITNNIDPVGR_					0	0	0	0	P62874;H3BKR2;H3BLF7	P62874	P62874	Gnb1	Guanine nucleotide-binding protein G(I)/G(S)/G(T) subunit beta-1	MULTI-MSMS	Salomon_082520_rerun_TMT1_PV_SF12	4	749.052429199219	3	672.665344	2014.9742	-1.9269	-0.0012962	113560	76.389	113560	76.387	749.053915954679	48.771	0.34968	48.771	48.611	48.961	0					22	7	4	0.964870739702993	0.00221953753057017	0.0838436124026962	0.0030977	1	22701	67.902	42.948	1	3830400	6989.8	4676.2	248.17	3536.5	1147.2	4790.2	958.89	0	913.16	817.77	981.26	6510	4359.1	728.96	3707.1	1110.3	4695	981.08	0	933.4	764.99	944.48	1	1	1	1	1	1	1	0	1	1	1			1337	2718	405	433	1582	1582			10090
ACADATLSQITNNIDPVGR	19	Unmodified	_ACADATLSQITNNIDPVGR_					0	0	0	0	P62874;H3BKR2;H3BLF7	P62874	P62874	Gnb1	Guanine nucleotide-binding protein G(I)/G(S)/G(T) subunit beta-1	MULTI-MSMS	Salomon_082520_TMT1_control_SF12	1	749.386657714844	3	672.665344	2014.9742	-1.1912	-0.00080127	113560	76.388	113560	76.387	749.387725499262	48.353	0.50113	48.353	48.133	48.634	0					26	10	5	0.944574945120534	0.00673467215440472	0.0733828851537557	2.1045E-15	1	22300	134.08	91.031	1	3541000	7351.3	8276.1	0	6415.6	1843.2	7087	985.79	0	2095.9	0	0	6844.8	7715.6	0	6686.4	1745.8	7019.1	1079.1	0	2009.3	0	0	1	1	0	1	1	1	1	0	1	0	0			1338	2718	405	433	1583	1583			10090
ACADATLSQITNNIDPVGR	19	Unmodified	_ACADATLSQITNNIDPVGR_					0	0	0	0	P62874;H3BKR2;H3BLF7	P62874	P62874	Gnb1	Guanine nucleotide-binding protein G(I)/G(S)/G(T) subunit beta-1	MULTI-MSMS	Salomon_082520_TMT1_PV_SF11	3	749.052551269531	3	672.665344	2014.9742	0.8792	0.00059141	113560	76.387	113560	76.388	749.386529619697	48.351	0.45575	48.351	48.146	48.602	0					28	9	4	0.973617756108958	0.0059614783863542	0.0443606648399607	3.8818E-16	1	23594	142.72	93.655	1	5509000	20004	15090	0	11966	3808.9	11855	3261.7	947.72	3068.7	0	1087.5	18626	14069	0	12426	3638.4	11839	3331.1	1485.7	3060.1	0	1110.4	1	1	0	1	1	1	1	1	1	0	1			1339	2718	405	433	1584	1584			10090
ACAEALGSLK	10	Unmodified	_ACAEALGSLK_					0	0	0	0	P56873	P56873	P56873	Sssca1	Sjoegren syndrome/scleroderma autoantigen 1 homolog	MSMS	Salomon_082520_TMT1_control_SF09	1	739.42529296875	2	510.263142	1018.51173	NaN	NaN	NaN	NaN	NaN	NaN	NaN	32.249	1	32.249	31.749	32.749	0								NaN	NaN	NaN	0.0041413	1	13732	134.26	58.522	1		3041.1	2280.6	0	2975.5	764.41	2130.2	0	0	0	0	0	2831.6	2130.6	0	2973.8	713.73	2174.3	0	0	0	0	0	1	1	0	1	1	1	0	0	0	0	0			1340	2598	406	434	1585	1585			10090
ACAELHQNVNVK	12	Unmodified	_ACAELHQNVNVK_					0	0	0	0	Q9EQH3	Q9EQH3	Q9EQH3	Vps35	Vacuolar protein sorting-associated protein 35	MULTI-MSMS	Salomon_082520_rerun_TMT1_control_SF12	2	614.341552734375	3	461.566354	1381.67723	-1.0337	-0.00047713	330990	152.78	330990	152.77	614.341858645649	21.725	0.53534	21.725	21.532	22.067	0					40	13	4	0.893762218666761	0.00669727414190806	0.106502899418771	0.00010698	1	7828	124.67	73.233	1	6715900	23767	24698	190.65	24688	6357.4	20409	5821.9	2509.9	5362.3	1349.8	1728.3	22131	23046	1904.3	25123	6093.8	20653	5919.1	3420.5	5346.4	1366.1	1779.7	1	1	1	1	1	1	1	1	1	1	1			1341	5075	407	435	1586	1586			10090
ACAELHQNVNVK	12	Unmodified	_ACAELHQNVNVK_					0	0	0	0	Q9EQH3	Q9EQH3	Q9EQH3	Vps35	Vacuolar protein sorting-associated protein 35	MULTI-MSMS	Salomon_082520_rerun_TMT1_PV_SF12	4	614.675476074219	3	461.566354	1381.67723	-2.3032	-0.0010631	330990	152.78	330990	152.77	614.342321113405	22.071	0.45262	22.071	21.869	22.322	3.5527E-15					27	9	4	0.942256752484534	0.0051001114582311	0.0892228861619248	0.023031	1	8124	61.344	38.465	1	7816400	19497	19779	517.76	15498	5022.5	15725	5093.4	804.48	3862.5	1094.2	1347.9	18157	18440	1896.2	16116	4849	15670	5124.6	1579.6	3894.1	1056.7	1378.1	1	1	1	1	1	1	1	1	1	1	1			1342	5075	407	435	1587	1587			10090
ACAELHQNVNVK	12	Unmodified	_ACAELHQNVNVK_					0	0	0	0	Q9EQH3	Q9EQH3	Q9EQH3	Vps35	Vacuolar protein sorting-associated protein 35	MULTI-MSMS	Salomon_082520_TMT1_control_SF12	1	614.341247558594	3	461.566354	1381.67723	-1.4237	-0.00065714	330990	152.78	330990	152.77	614.342023467218	21.086	0.38436	21.086	20.917	21.301	0					24	8	4	0.927340475036529	0.00695212463664596	0.0595320085566235	0.00011836	1	8081	123.62	81.376	1	7106000	37857	37951	0	31950	9354.6	31085	9751.8	0	6792.7	0	2664	35247	35390	2479.6	33006	8962.7	31023	9779.3	0	6893.4	0	2697.7	1	1	0	1	1	1	1	0	1	0	1			1343	5075	407	435	1588	1588			10090
ACAELHQNVNVK	12	Unmodified	_ACAELHQNVNVK_					0	0	0	0	Q9EQH3	Q9EQH3	Q9EQH3	Vps35	Vacuolar protein sorting-associated protein 35	MULTI-MSMS	Salomon_082520_TMT1_PV_SF12	3	614.341247558594	3	461.566354	1381.67723	-2.1726	-0.0010028	330990	152.78	330990	152.78	614.676782404088	21.073	0.64041	21.073	20.889	21.53	0					34	14	4	0.884668702144907	0.0062825310816628	0.0769323628937029	0.00016649	1	8349	118.77	77.286	1	14977000	74054	68109	0	60687	13206	56971	15337	2358.5	14297	4663.9	4784.9	68928	63525	2313.8	62379	12523	57040	15413	5223.1	14253	4460	4910.3	1	1	0	1	1	1	1	1	1	1	1			1344	5075	407	435	1589	1589			10090
ACAIYTNR	8	Phospho (STY)	_ACAIY(Phospho (STY))TNR_		ACAIY(0.994)T(0.006)NR		ACAIY(22)T(-22)NR	0	0	1	0	Q80ZX8	Q80ZX8	Q80ZX8	Spag1	Sperm-associated antigen 1	MULTI-MSMS	Salomon_082520_rerun_TMT1_PV_SF01	4	639.298950195313	2	524.717717	1047.42088	-0.33591	-0.00017626	218370	114.58	218370	114.58	639.299201576926	17.442	0.43347	17.442	17.275	17.708	0					29	10	4	0.8769948513377	0.0119771100549255	0.254800019822064	0.00063481	1	5672	143.11	72.839	2	10144000	114010	0	0	0	0	0	0	0	0	0	0	106130	0	4279.8	0	0	0	0	0	0	0	0	1	0	0	0	0	0	0	0	0	0	0			1345	3703	408	436	1590	1590		5287	10090
ACAIYTNR	8	Phospho (STY)	_ACAIY(Phospho (STY))TNR_		ACAIY(0.999)T(0.001)NR		ACAIY(28)T(-28)NR	0	0	1	0	Q80ZX8	Q80ZX8	Q80ZX8	Spag1	Sperm-associated antigen 1	MULTI-MSMS	Salomon_082520_TMT1_PV_SF01	3	639.299011230469	2	524.717717	1047.42088	0.4687	0.00024593	218370	114.58	218370	114.58	639.298764595351	17.409	0.63474	17.409	17.246	17.88	0					33	13	5	0.990897274840124	0.0224486320756917	0.531523942125044	0.00048448	1	6162	157.21	88.011	2	21701000	186970	0	0	0	0	0	1090.2	0	0	0	0	174030	0	6098.8	0	0	0	1015.1	0	0	0	0	1	0	0	0	0	0	1	0	0	0	0			1346	3703	408	436	1591	1591		5287	10090
ACALSIAESCRPGDK	15	Unmodified	_ACALSIAESCRPGDK_					0	0	0	0	Q8K2B3	Q8K2B3	Q8K2B3	Sdha	Succinate dehydrogenase [ubiquinone] flavoprotein subunit, mitochondrial	MULTI-MSMS	Salomon_082520_rerun_TMT1_control_SF10	2	698.701843261719	3	545.592351	1633.75522	-0.30646	-0.0001672	280020	152.78	280020	152.77	698.701702082406	29.586	0.37795	29.586	29.361	29.739	0					24	13	2	0.654282103195539	0.00164362597436237	0.00940604866431767	0.0060695	1	11723	70.622	26.809	1	9813000	2846.7	2212.1	0	3099	896.86	2186.4	873.49	0	0	0	0	2650.5	2067.4	0	3085.2	859.36	2234.5	860.2	0	0	0	0	1	1	0	1	1	1	1	0	0	0	0			1347	4143	409	437	1592	1592			10090
ACALSIAESCRPGDK	15	Unmodified	_ACALSIAESCRPGDK_					0	0	0	0	Q8K2B3	Q8K2B3	Q8K2B3	Sdha	Succinate dehydrogenase [ubiquinone] flavoprotein subunit, mitochondrial	MULTI-MSMS	Salomon_082520_TMT1_control_SF10	1	698.367614746094	3	545.592351	1633.75522	1.9621	0.0010705	280010	152.77	280020	152.77	698.700405329417	28.994	0.35211	28.994	28.78	29.132	0					20	7	4	0.90328522122235	0.00302218848481955	0.0200507821361779	4.7502E-05	1	12230	118.08	58.401	1	4568800	6793.5	6459.2	0	4035.6	1256.6	5019.9	1437.5	924.7	721.03	0	0	6325.4	6018.1	0	4302.9	1209.4	4961.2	1426.5	1119.2	739.29	0	0	1	1	0	1	1	1	1	1	1	0	0			1348	4143	409	437	1593	1593			10090
ACALSIAESCRPGDK	15	Unmodified	_ACALSIAESCRPGDK_					0	0	0	0	Q8K2B3	Q8K2B3	Q8K2B3	Sdha	Succinate dehydrogenase [ubiquinone] flavoprotein subunit, mitochondrial	MULTI-MSMS	Salomon_082520_TMT1_PV_SF10	3	698.368041992188	3	545.592351	1633.75522	-0.088684	-4.8385E-05	280020	152.77	280020	152.77	698.367597352648	28.981	0.40751	28.981	28.766	29.174	3.5527E-15					23	9	4	0.946716479465961	0.00322206463206633	0.0286191747209648	0.0028346	1	13046	77.633	37.081	1	10003000	20283	12085	0	10655	2894.2	10116	2574.1	187.96	2981.9	0	1255.3	18879	11271	695.63	10963	2718.8	10115	2640.4	686.5	2954.4	0	1264.4	1	1	0	1	1	1	1	1	1	0	1			1349	4143	409	437	1594	1594			10090
ACAVEVK	7	Unmodified	_ACAVEVK_					0	0	0	0	A0A5H1ZRL3;Q8C4Y3	A0A5H1ZRL3	A0A5H1ZRL3	Nelfb	Negative elongation factor B	MULTI-MSMS	Salomon_082520_rerun_TMT1_control_SF11	2	617.865417480469	2	388.702189	775.389824	-0.073705	-2.8649E-05	589560	229.16	589560	229.16	617.864936703896	20.994	0.3062	20.994	20.887	21.194	0					14	8	2	0.840634648038524	0.00163351814279617	0.00990124061436266	0.0094568	1	7428	124.37	64.223	1	2834800	7305.5	5232	0	7035.2	1688.5	5938.9	1662.6	0	1469.7	992.24	0	6802.1	4888.7	0	7033.3	1618.4	5984.3	1681.8	0	1451.4	928.19	0	1	1	0	1	1	1	1	0	1	1	0			1350	774	410	438	1595	1595			10090
ACDELVEEMEHYGK	14	Unmodified	_ACDELVEEMEHYGK_					0	0	0	0	Q9R0B9;E9Q718	Q9R0B9	Q9R0B9	Plod2	Procollagen-lysine,2-oxoglutarate 5-dioxygenase 2	MULTI-MSMS	Salomon_082520_rerun_TMT1_control_SF01	2	723.351684570313	3	570.576367	1708.70727	-0.49258	-0.00028106	267760	152.78	267760	152.78	723.686010859875	45.022	0.31209	45.022	44.848	45.16	0					28	13	3	0.861740372819557	0.00335144617046196	0.0643715085252633	0.00059571	1	18520	98.368	62.594	1	1539700	4661.8	5086.2	0	4507.3	1436.6	4930.7	1319.7	872.56	1339.8	0	632.73	4340.6	4743.8	0	4645.4	1374.5	4905.7	1345.3	1065.8	1337.1	0	632.26	1	1	0	1	1	1	1	1	1	0	1			1351	1563	411	439	1596	1596			10090
ACDLLLFLR	9	Unmodified	_ACDLLLFLR_					0	0	0	0	Q8C3R1;E9QLK3	Q8C3R1	Q8C3R1	Brat1	BRCA1-associated ATM activator 1	MULTI-MSMS	Salomon_082520_TMT1_PV_SF04	3	675.393981933594	2	560.812802	1119.61105	2.1612	0.001212	204310	114.58	204310	114.58	675.392978845688	59.619	0.49667	59.619	59.442	59.939	0					21	10	3	0.865255806574363	0.0027249170431426	0.0918504943433565	0.01043	1	33016	93.195	38.473	1	4940100	10698	9310.5	0	8328.2	1943.6	8541.5	828.06	0	1879.3	540.36	960.22	9961.1	8684	0	8568.7	1835.6	8496.4	930.81	0	1833.3	505.48	954.74	1	1	0	1	1	1	1	0	1	1	1			1352	1629	412	440	1597	1597			10090
ACDPESR	7	Unmodified	_ACDPESR_					0	0	0	0	J3QNW0;P13864	J3QNW0;P13864	P13864	Dnmt1	DNA (cytosine-5)-methyltransferase;DNA (cytosine-5)-methyltransferase 1	MULTI-MSMS	Salomon_082520_rerun_TMT1_PV_SF09	4	532.255676269531	2	417.67416	833.333766	0.35304	0.00014746	274330	114.58	274330	114.58	532.255417553606	10.125	0.25988	10.125	9.9663	10.226	0					17	7	3	0.98287217566217	0.00908133981148455	0.0403323578120252	0.033837	1	1993	94.006	51.532	1	9919000	48093	33964	0	30481	10057	33884	9898	1985.9	11176	2098	3387.8	44770	31679	2363.1	31393	9568.5	33592	10088	3632.3	11037	2044.4	3509.2	1	1	0	1	1	1	1	1	1	1	1			1353	2260;1942	413	441	1598	1598			10090
ACDPESR	7	Unmodified	_ACDPESR_					0	0	0	0	J3QNW0;P13864	J3QNW0;P13864	P13864	Dnmt1	DNA (cytosine-5)-methyltransferase;DNA (cytosine-5)-methyltransferase 1	MULTI-MSMS	Salomon_082520_TMT1_PV_SF09	3	532.255554199219	2	417.67416	833.333766	0.58755	0.0002454	274330	114.58	274330	114.58	532.255321691401	9.7848	0.4171	9.7848	9.6073	10.024	0					16	10	3	0.947065818066737	0.00902402493526427	0.056562081982953	0.015639	1	2160	110.34	65.806	1	11168000	87569	60782	0	51730	13195	54313	13026	3831.2	15596	5557.2	4261.8	81511	56683	3145.3	53451	12448	54037	13301	6494.7	15352	5356.3	4462.1	1	1	0	1	1	1	1	1	1	1	1			1354	2260;1942	413	441	1599	1599			10090
ACFDCGAK	8	Unmodified	_ACFDCGAK_					0	0	0	0	Q99K28	Q99K28	Q99K28	Arfgap2	ADP-ribosylation factor GTPase-activating protein 2	MSMS	Salomon_082520_rerun_TMT1_control_SF12	2	693.8486328125	2	464.686213	927.357872	NaN	NaN	NaN	NaN	NaN	NaN	NaN	22.552	1	22.552	22.052	23.052	0								NaN	NaN	NaN	0.01974	1	8228	91.906	44.839	1		8288.5	7952.1	0	6850.6	1996	5603.5	1708.2	824.31	2180.8	0	0	7717.4	7416	0	7047.9	1906.6	5678	1762.4	1054.6	2120.5	0	0	1	1	0	1	1	1	1	1	1	0	0			1355	4547	414	442	1600	1600			10090
ACFDCGAK	8	Unmodified	_ACFDCGAK_					0	0	0	0	Q99K28	Q99K28	Q99K28	Arfgap2	ADP-ribosylation factor GTPase-activating protein 2	MULTI-MSMS	Salomon_082520_TMT1_control_SF12	1	693.848876953125	2	464.686213	927.357872	-1.597	-0.00074208	493160	229.16	493160	229.16	693.849792856158	22.062	0.33182	22.062	21.88	22.212	0					11	7	2	0.430033944418523	0.000802911342663665	0.0122091129610149	0.014507	1	8643	96.19	35.832	1	2419000	9229.6	9106.3	0	6236.8	2045.4	7247.7	959.18	938.94	1229	844.77	0	8593.7	8486.4	0	6580.4	1933.9	7179.4	1038.1	1270.2	1194.9	828.93	0	1	1	0	1	1	1	1	1	1	1	0			1356	4547	414	442	1601	1601			10090
ACFHCETCK	9	Unmodified	_ACFHCETCK_					0	0	0	0	Q61792	Q61792	Q61792	Lasp1	LIM and SH3 domain protein 1	MULTI-MSMS	Salomon_082520_rerun_TMT1_control_SF12	2	557.599609375	3	404.824671	1211.45218	-1.0698	-0.00043308	377390	152.78	377380	152.77	557.600208259191	16.849	0.47644	16.849	16.697	17.173	0					69	22	4	0.972874590420865	0.00300995710283106	0.00813694096850677	0.00014085	2	5267	117.89	74.448	1	9501100	32854	33685	0	27814	8588.9	29161	7608.4	2547	7970.7	2211.9	2795.8	30588	31410	1727.7	28810	8194.5	29026	7780	3922.7	7909.4	2143.2	2857.2	2	2	0	2	2	2	2	2	2	1	2			1357	3351	415	443	1602;1603	1602			10090
ACFHCETCK	9	Unmodified	_ACFHCETCK_					0	0	0	0	Q61792	Q61792	Q61792	Lasp1	LIM and SH3 domain protein 1	MULTI-MSMS	Salomon_082520_rerun_TMT1_PV_SF12	4	557.93408203125	3	404.824671	1211.45218	-2.3838	-0.00096501	377390	152.78	377380	152.77	557.60073236726	17.263	0.56136	17.263	17.096	17.657	0					69	22	5	0.989066862542943	0.0053952076951876	0.0162732253709255	3.5028E-05	2	5383	138.06	99.044	1	21239000	81536	95999	0	81813	25954	78166	25948	7248.5	24008	5886.4	6529.7	75915	89524	4645.9	84410	24862	78262	26260	10908	23889	5805	6840.1	2	2	0	2	2	2	2	2	2	2	2			1358	3351	415	443	1604;1605	1604			10090
ACFHCETCK	9	Unmodified	_ACFHCETCK_					0	0	0	0	Q61792	Q61792	Q61792	Lasp1	LIM and SH3 domain protein 1	MULTI-MSMS	Salomon_082520_TMT1_control_SF12	1	557.599975585938	3	404.824671	1211.45218	-1.4734	-0.00059648	377390	152.78	377390	152.77	557.600317449336	16.361	0.81626	16.361	16.182	16.998	0					53	28	4	0.935732193770313	0.00881476424606653	0.0374519786990158	4.9345E-06	1	5503	159.28	123.37	1	14199000	58679	59393	0	55334	8873.3	48558	14435	1893	13750	0	3102.9	54626	55405	2939.5	56636	8568.1	48837	14330	4223.1	13640	0	3322.9	1	1	0	1	1	1	1	1	1	0	1			1359	3351	415	443	1606	1606			10090
ACFHCETCK	9	Unmodified	_ACFHCETCK_					0	0	0	0	Q61792	Q61792	Q61792	Lasp1	LIM and SH3 domain protein 1	MULTI-MSMS	Salomon_082520_TMT1_PV_SF12	3	557.933410644531	3	404.824671	1211.45218	-2.2484	-0.0009102	377390	152.78	377390	152.77	557.600760324971	16.298	0.5564	16.298	16.132	16.688	0					42	16	4	0.919755765896405	0.018809609982717	0.106971476924539	0.00023903	2	5554	111.06	80.263	1	28497000	124450	140410	0	123550	33498	119330	31826	0	29889	0	12466	115860	130960	7164.1	127170	31955	119150	32310	0	29874	0	12565	2	2	0	2	2	2	2	0	2	0	2			1360	3351	415	443	1607;1608	1607			10090
ACFYNLDK	8	Unmodified	_ACFYNLDK_					0	0	0	0	Q8JZX4	Q8JZX4	Q8JZX4	Rbm17	Splicing factor 45	MULTI-MSMS	Salomon_082520_rerun_TMT1_control_SF06	2	744.899353027344	2	515.73676	1029.45897	4.0476	0.0020875	444340	229.16	444340	229.16	744.89737805451	36.328	0.35325	36.328	36.117	36.471	0					19	7	4	0.86096281471099	0.00330067885830126	0.0761266162084388	0.007952	1	14897	103.56	38.697	1	3889900	6798.2	5726.7	0	4523.7	892.76	4438.4	1871.6	0	1287.5	0	0	6329.8	5339.2	0	4698.6	880.63	4427	1829.1	0	1289.7	0	0	1	1	0	1	1	1	1	0	1	0	0			1361	4105	416	444	1609	1609			10090
ACGDSTLTQITAGLDPVGR	19	Unmodified	_ACGDSTLTQITAGLDPVGR_					0	0	0	0	P62880;D3Z1M1;E9QKR0;D3Z1T4	P62880	P62880	Gnb2	Guanine nucleotide-binding protein G(I)/G(S)/G(T) subunit beta-2	MULTI-MSMS	Salomon_082520_rerun_TMT1_control_SF12	2	721.041931152344	3	644.654556	1930.94184	-0.86871	-0.00056002	118490	76.388	118490	76.387	721.042518819595	48.875	0.66866	48.875	48.632	49.301	0					63	14	6	0.98548345599076	0.0195282352714166	0.383010671911853	1.8475E-24	2	21337	165.66	108.87	1	37762000	25891	27101	0	19756	7907.7	22798	5735.6	2076.3	4769.2	1320	1514.3	24102	25261	1092.8	20719	7488	22572	5901.5	3029.2	4778.6	1320.3	1535.2	2	2	0	2	2	2	2	1	2	1	1			1362	2721	417	445	1610;1611	1610			10090
ACGDSTLTQITAGLDPVGR	19	Unmodified	_ACGDSTLTQITAGLDPVGR_					0	0	0	0	P62880;D3Z1M1;E9QKR0;D3Z1T4	P62880	P62880	Gnb2	Guanine nucleotide-binding protein G(I)/G(S)/G(T) subunit beta-2	MULTI-MSMS	Salomon_082520_rerun_TMT1_control_SF12	2	1081.05920410156	2	966.478196	1930.94184	-0.86874	-0.00083962	118560	114.58	118560	114.58	1081.56175288167	48.887	0.57775	48.887	48.632	49.21	0					48	12	5	0.957187196260961	0.00699256124338424	0.122867455400356	4.0835E-230	1	21368	323.16	250.31	1	12392000	2595.5	2759.9	0	2995.1	698.31	1981.1	529.74	0	0	0	0	2416.6	2576.1	0	3023.7	665.33	2036.2	529.76	0	0	0	0	1	1	0	1	1	1	1	0	0	0	0			1363	2721	417	445	1612	1612			10090
ACGDSTLTQITAGLDPVGR	19	Unmodified	_ACGDSTLTQITAGLDPVGR_					0	0	0	0	P62880;D3Z1M1;E9QKR0;D3Z1T4	P62880	P62880	Gnb2	Guanine nucleotide-binding protein G(I)/G(S)/G(T) subunit beta-2	MULTI-MSMS	Salomon_082520_rerun_TMT1_PV_SF12	4	721.042175292969	3	644.654556	1930.94184	-1.9356	-0.0012478	118500	76.389	118490	76.387	721.043242701685	48.982	0.61292	48.982	48.701	49.314	0					59	13	6	0.985887566050707	0.0246040982327553	0.235631623426728	1.3159E-15	2	22733	138.05	99.911	1	79414000	107990	72168	0	65191	18168	68136	18873	6258.9	22394	6794.1	4502.9	100540	67315	6927.3	67042	17388	67840	19216	9287.2	21993	6613.4	4854.8	2	2	0	2	2	2	2	1	2	1	1			1364	2721	417	445	1613;1614	1613			10090
ACGDSTLTQITAGLDPVGR	19	Unmodified	_ACGDSTLTQITAGLDPVGR_					0	0	0	0	P62880;D3Z1M1;E9QKR0;D3Z1T4	P62880	P62880	Gnb2	Guanine nucleotide-binding protein G(I)/G(S)/G(T) subunit beta-2	MULTI-MSMS	Salomon_082520_rerun_TMT1_PV_SF12	4	1081.05969238281	2	966.478196	1930.94184	-1.9358	-0.0018709	118560	114.58	118560	114.58	1081.56276797842	48.968	0.43753	48.968	48.745	49.182	7.1054E-15					37	9	5	0.912998566820255	0.00468837651727045	0.0537512957609887	6.4431E-100	1	22762	247.11	194.1	1	16690000	2418.9	1556.3	0	1660.8	0	1709.2	1073.5	0	0	0	0	2252.3	1452.6	0	1687.6	0	1699.8	999.55	0	0	0	0	1	1	0	1	0	1	1	0	0	0	0			1365	2721	417	445	1615	1615			10090
ACGDSTLTQITAGLDPVGR	19	Unmodified	_ACGDSTLTQITAGLDPVGR_					0	0	0	0	P62880;D3Z1M1;E9QKR0;D3Z1T4	P62880	P62880	Gnb2	Guanine nucleotide-binding protein G(I)/G(S)/G(T) subunit beta-2	MULTI-MSMS	Salomon_082520_TMT1_control_SF12	1	721.376403808594	3	644.654556	1930.94184	-1.1965	-0.00077134	118490	76.388	118490	76.387	721.377139405688	48.603	0.81059	48.603	48.361	49.172	0					78	18	6	0.992515668702182	0.0712017745761929	0.634554014158156	9.1644E-07	2	22389	104.16	58.285	1	39934000	84750	90106	0	79191	27807	83948	26260	0	24651	0	6095.3	78899	84037	4583.7	81630	26514	83341	26668	0	24464	0	6454.4	2	2	0	2	1	2	2	0	1	0	1			1366	2721	417	445	1616;1617	1616			10090
ACGDSTLTQITAGLDPVGR	19	Unmodified	_ACGDSTLTQITAGLDPVGR_					0	0	0	0	P62880;D3Z1M1;E9QKR0;D3Z1T4	P62880	P62880	Gnb2	Guanine nucleotide-binding protein G(I)/G(S)/G(T) subunit beta-2	MULTI-MSMS	Salomon_082520_TMT1_control_SF12	1	1081.06005859375	2	966.478196	1930.94184	-1.1965	-0.0011563	118560	114.58	118560	114.58	1081.5627421222	48.607	0.50585	48.607	48.361	48.867	7.1054E-15					33	10	4	0.983963028243207	0.00337895705689712	0.0740195623522222	3.2634E-184	1	22396	299.17	255.73	1	6005900	2173.8	1689.7	0	1321.6	0	1890.7	548.59	0	757.21	0	0	2024.1	1575.3	0	1382.8	0	1848.5	534.23	0	734.34	0	0	1	1	0	1	0	1	1	0	1	0	0			1367	2721	417	445	1618	1618			10090
ACGDSTLTQITAGLDPVGR	19	Unmodified	_ACGDSTLTQITAGLDPVGR_					0	0	0	0	P62880;D3Z1M1;E9QKR0;D3Z1T4	P62880	P62880	Gnb2	Guanine nucleotide-binding protein G(I)/G(S)/G(T) subunit beta-2	MULTI-MSMS	Salomon_082520_TMT1_PV_SF12	3	721.376098632813	3	644.654556	1930.94184	-1.8258	-0.001177	118500	76.389	118490	76.387	721.377467890005	48.569	0.68444	48.569	48.323	49.007	0					60	14	6	0.99623005858386	0.0313102284906496	0.383881615757315	4.0632E-12	2	24020	128.94	72.416	1	44960000	53933	42520	0	44807	13795	35349	9749.2	0	8779.2	0	2972.8	50207	39685	2191	45408	13044	35801	10071	0	8767.7	0	3016.6	2	2	0	2	2	2	2	0	2	0	1			1368	2721	417	445	1619;1620	1619			10090
ACGDSTLTQITAGLDPVGR	19	Unmodified	_ACGDSTLTQITAGLDPVGR_					0	0	0	0	P62880;D3Z1M1;E9QKR0;D3Z1T4	P62880	P62880	Gnb2	Guanine nucleotide-binding protein G(I)/G(S)/G(T) subunit beta-2	MULTI-MSMS	Salomon_082520_TMT1_PV_SF12	3	1081.56115722656	2	966.478196	1930.94184	-1.8258	-0.0017646	118560	114.58	118560	114.58	1081.56293405505	48.559	0.45728	48.559	48.369	48.827	0					37	9	5	0.98597261654475	0.00457212988477751	0.149731719267066	0.010787	1	24069	71.976	28.572	1	6634100	1312.3	1488.8	0	933.13	0	1245.1	0	0	688.74	0	0	1221.9	1387.2	0	995.86	0	1221.2	0	0	646.1	0	0	1	1	0	1	0	1	0	0	1	0	0			1369	2721	417	445	1621	1621			10090
ACGEFVFLMDR	11	Unmodified	_ACGEFVFLMDR_					0	0	0	0	Q99KC8	Q99KC8	Q99KC8	Vwa5a	von Willebrand factor A domain-containing protein 5A	MULTI-MSMS	Salomon_082520_rerun_TMT1_control_SF11	2	787.38818359375	2	672.80739	1343.60023	-0.054278	-3.6518E-05	170300	114.58	170300	114.58	787.388858361597	50.671	0.3165	50.671	50.521	50.838	0					17	7	4	0.485457645169671	0.00119942100211482	0.0143207248370791	0.019225	1	22471	81.525	33.609	1	1396400	1077	1452.8	0	974.09	0	1231.8	0	0	0	0	0	1002.8	1353.9	0	1031.4	0	1211.3	0	0	0	0	0	1	1	0	1	0	1	0	0	0	0	0			1370	4554	418	446	1622	1622			10090
ACGLIIFR	8	Unmodified	_ACGLIIFR_					0	0	0	0	P56380	P56380	P56380	Nudt2	Bis(5-nucleosyl)-tetraphosphatase [asymmetrical]	MULTI-MSMS	Salomon_082520_rerun_TMT1_PV_SF04	4	589.849609375	2	475.26803	948.521507	-2.8497	-0.0013544	241090	114.58	241090	114.58	589.850714888282	42.535	0.64282	42.535	42.293	42.936	0					42	14	4	0.994842105621024	0.007988819630083	0.138047736637056	0.0025813	1	21149	121.87	70.907	1	157740000	89901	118950	0	111650	29180	106830	33112	8821.5	33386	10847	7718.3	83707	110960	0	114350	28078	106920	33390	13976	33042	10511	8240.1	1	1	0	1	1	1	1	1	1	1	1			1371	2589	419	447	1623	1623			10090
ACGLIIFR	8	Unmodified	_ACGLIIFR_					0	0	0	0	P56380	P56380	P56380	Nudt2	Bis(5-nucleosyl)-tetraphosphatase [asymmetrical]	MULTI-MSMS	Salomon_082520_TMT1_PV_SF04	3	589.849304199219	2	475.26803	948.521507	2.2271	0.0010584	241090	114.58	241090	114.58	589.848231812015	42.142	1.0363	42.142	41.844	42.88	0					58	23	4	0.995562197420491	0.0217651101029906	0.594651389906797	0.0010747	1	22325	150.07	95.863	1	151180000	214510	261040	0	256020	70058	237390	46209	16787	54507	24479	20897	199650	243560	6715.2	261260	65987	238030	48376	28431	53896	23590	21199	1	1	0	1	1	1	1	1	1	1	1			1372	2589	419	447	1624	1624			10090
ACGLNFADLMGR	12	Unmodified	_ACGLNFADLMGR_					0	0	0	0	Q62465	Q62465	Q62465	Vat1	Synaptic vesicle membrane protein VAT-1 homolog	MULTI-MSMS	Salomon_082520_rerun_TMT1_PV_SF05	4	777.391540527344	2	662.810464	1323.60638	0.68783	0.0004559	172870	114.58	172870	114.58	777.391180920637	49.556	0.30895	49.556	49.439	49.748	-7.1054E-15					15	6	3	0.310598145261864	0.000282017372707854	0.0204016329956508	0.013137	1	26187	83.499	38.746	1	4959400	6506.6	3538	0	4002.2	1021.5	3775.4	0	0	1400	0	0	6058.3	3303.1	0	4046.7	953.74	3775.2	0	0	1313.3	0	0	1	1	0	1	1	1	0	0	1	0	0			1373	3381	420	448	1625	1625			10090
ACGLNFADLMGR	12	Unmodified	_ACGLNFADLMGR_					0	0	0	0	Q62465	Q62465	Q62465	Vat1	Synaptic vesicle membrane protein VAT-1 homolog	MULTI-MSMS	Salomon_082520_TMT1_PV_SF05	3	777.391784667969	2	662.810464	1323.60638	0.1906	0.00012633	172870	114.58	172870	114.58	777.391618473846	49.22	0.50061	49.22	49.061	49.561	0					19	10	3	0.737576516301725	0.000734246155513442	0.0165097413974007	0.022083	1	25704	78.098	50.616	1	2993400	810.45	562.02	0	616.25	0	1052	0	0	0	0	0	754.61	524.63	0	631.36	0	1021.2	0	0	0	0	0	1	1	0	1	0	1	0	0	0	0	0			1374	3381	420	448	1626	1626			10090
ACGLVASNLNLKPGECLK	18	Acetyl (Protein N-term)	_(Acetyl (Protein N-term))ACGLVASNLNLKPGECLK_					1	0	0	0	P16045;A0A2R8VHJ0	P16045	P16045	Lgals1	Galectin-1	MULTI-MSMS	Salomon_082520_rerun_TMT1_control_SF06	2	612.091247558594	4	497.259131	1985.00742	3.4484	0.0017147	230420	114.58	230420	114.58	612.08931201463	46.869	0.48309	46.869	46.681	47.164	0					40	10	5	0.937768106618734	0.00796119971738232	0.0646541381777983	7.2604E-05	1	20413	61.265	7.6961	1	9353400	47839	39659	0	38856	10676	37530	11709	3746.9	10057	2990.4	3367.2	44540	37003	3100.5	39677	10240	37556	11772	5491.9	10066	2951.7	3455.3	1	1	0	1	1	1	1	1	1	1	1			1375	2282	421	449	1627	1627			10090
ACGLVASNLNLKPGECLK	18	Acetyl (Protein N-term)	_(Acetyl (Protein N-term))ACGLVASNLNLKPGECLK_					1	0	0	0	P16045;A0A2R8VHJ0	P16045	P16045	Lgals1	Galectin-1	MULTI-MSMS	Salomon_082520_rerun_TMT1_control_SF07	2	815.451354980469	3	662.676415	1985.00742	0.039468	2.6155E-05	230540	152.77	230540	152.77	815.785685467027	46.892	0.67111	46.892	46.643	47.314	0					61	14	7	0.945291091656594	0.0129726760760447	0.160950430080362	3.7023E-15	1	20441	95.57	52.094	1	42017000	42730	45127	0	40803	11096	37971	11403	3358.4	10836	3255.4	2331.2	39779	42092	2194.6	41889	10589	38079	11533	5158.3	10747	3183.6	2512.1	1	1	0	1	1	1	1	1	1	1	1			1376	2282	421	449	1628	1628			10090
ACGLVASNLNLKPGECLK	18	Acetyl (Protein N-term)	_(Acetyl (Protein N-term))ACGLVASNLNLKPGECLK_					1	0	0	0	P16045;A0A2R8VHJ0	P16045	P16045	Lgals1	Galectin-1	MULTI-MSMS	Salomon_082520_rerun_TMT1_PV_SF06	4	612.091125488281	4	497.259131	1985.00742	-2.0451	-0.0010169	230430	114.58	230430	114.58	612.092017127464	46.855	0.75465	46.855	46.658	47.413	0					64	16	6	0.993479130554496	0.0274490283486072	0.164298708103015	0.0007745	1	22615	46.319	20.671	1	83960000	372390	386840	0	353380	106800	346050	113900	35537	97131	26506	27326	346680	360840	20228	362760	102130	346000	114640	51531	97071	26259	28521	1	1	0	1	1	1	1	1	1	1	1			1377	2282	421	449	1629	1629			10090
ACGLVASNLNLKPGECLK	18	Acetyl (Protein N-term)	_(Acetyl (Protein N-term))ACGLVASNLNLKPGECLK_					1	0	0	0	P16045;A0A2R8VHJ0	P16045	P16045	Lgals1	Galectin-1	MULTI-MSMS	Salomon_082520_rerun_TMT1_PV_SF06	4	815.78564453125	3	662.676415	1985.00742	-2.0452	-0.0013553	230540	152.78	230540	152.77	815.787043666226	46.856	0.88064	46.856	46.658	47.539	-7.1054E-15					87	19	7	0.939476919607814	0.0269299500767965	0.277304843713305	0.00138	1	22746	42.813	12.385	1	478340000	101750	132210	0	134630	38210	131500	39325	12836	32915	11682	7893.6	94737	123380	7085.9	137120	36636	131490	39632	19005	32878	11457	8389.3	1	1	0	1	1	1	1	1	1	1	1			1378	2282	421	449	1630	1630			10090
ACGLVASNLNLKPGECLK	18	Acetyl (Protein N-term)	_(Acetyl (Protein N-term))ACGLVASNLNLKPGECLK_					1	0	0	0	P16045;A0A2R8VHJ0	P16045	P16045	Lgals1	Galectin-1	MULTI-MSMS	Salomon_082520_TMT1_control_SF06	1	815.785766601563	3	662.676415	1985.00742	2.0081	0.0013307	230540	152.77	230540	152.77	815.784566209621	46.647	0.49656	46.647	46.444	46.94	0					42	13	6	0.954570407981247	0.0142981619430542	0.0834420428382258	1.7787E-07	1	21293	60.489	21.6	1	8041000	35852	30473	0	29038	8074.8	30073	8205.2	2008.1	7536.7	1887.4	2378.4	33371	28429	1194.4	29740	7655.5	29942	8295.4	3454.5	7513.5	1848.3	2454.1	1	1	0	1	1	1	1	1	1	1	1			1379	2282	421	449	1631	1631			10090
ACGLVASNLNLKPGECLK	18	Acetyl (Protein N-term)	_(Acetyl (Protein N-term))ACGLVASNLNLKPGECLK_					1	0	0	0	P16045;A0A2R8VHJ0	P16045	P16045	Lgals1	Galectin-1	MULTI-MSMS	Salomon_082520_TMT1_control_SF07	1	815.786254882813	3	662.676415	1985.00742	-4.0833	-0.0027059	230550	152.78	230540	152.77	815.788604381714	46.618	0.42595	46.618	46.41	46.836	0					43	14	5	0.925036024723879	0.00499146744177559	0.026058542624923	6.9043E-06	2	21199	68.413	31.84	1	4173200	24616	30275	0	27647	5922.5	27315	3606.9	3409.1	5157.8	882.82	2066	22917	28240	713.53	28385	5601.3	27310	3827.7	4597	5069.6	925.43	2088.7	2	2	0	2	2	2	2	2	2	1	2			1380	2282	421	449	1632;1633	1632			10090
ACGLVASNLNLKPGECLK	18	Acetyl (Protein N-term)	_(Acetyl (Protein N-term))ACGLVASNLNLKPGECLK_					1	0	0	0	P16045;A0A2R8VHJ0	P16045	P16045	Lgals1	Galectin-1	MULTI-MSMS	Salomon_082520_TMT1_PV_SF06	3	815.785583496094	3	662.676415	1985.00742	1.6857	0.0011171	230540	152.77	230540	152.77	815.784720120103	46.547	0.62554	46.547	46.352	46.978	0					49	13	7	0.993805357356209	0.0269063716932063	0.269783964163007	1.8857E-09	1	22699	73.833	40.63	1	15752000	73211	79470	0	71893	17640	74751	16892	2217.6	21573	0	8530.1	68166	74126	0	73920	16895	74346	17318	5848.9	21279	0	8632.4	1	1	0	1	1	1	1	1	1	0	1			1381	2282	421	449	1634	1634			10090
ACGNFGIPCELR	12	Unmodified	_ACGNFGIPCELR_					0	0	0	0	Q9DCL9	Q9DCL9	Q9DCL9	Paics	Multifunctional protein ADE2;Phosphoribosylaminoimidazole-succinocarboxamide synthase;Phosphoribosylaminoimidazole carboxylase	MULTI-MSMS	Salomon_082520_TMT1_control_SF12	1	811.902648925781	2	697.321196	1392.62784	-1.2456	-0.00086855	164320	114.58	164320	114.58	812.405254949294	37.641	0.54515	37.641	37.348	37.893	0					43	13	4	0.982608426728991	0.00218361817311619	0.0254285826542949	2.0147E-07	1	16658	160.53	110.49	1	16867000	18659	17827	0	15177	3102	15002	4729	0	2188.5	1006.1	0	17373	16624	0	15667	3015.3	14957	4633.1	0	2259.9	941.16	0	1	1	0	1	1	1	1	0	1	1	0			1382	5047	422	450	1635	1635			10090
ACGNFGIPCELR	12	Unmodified	_ACGNFGIPCELR_					0	0	0	0	Q9DCL9	Q9DCL9	Q9DCL9	Paics	Multifunctional protein ADE2;Phosphoribosylaminoimidazole-succinocarboxamide synthase;Phosphoribosylaminoimidazole carboxylase	MULTI-MSMS	Salomon_082520_TMT1_PV_SF12	3	811.902770996094	2	697.321196	1392.62784	-1.9007	-0.0013254	164320	114.58	164320	114.58	812.405367358483	37.6	0.63035	37.6	37.292	37.923	0					46	16	4	0.987200904959389	0.00157711038010925	0.0208379750045734	4.1089E-05	1	17850	134.84	87.953	1	39248000	0	0	0	0	0	0	0	0	0	0	0	0	0	0	0	0	0	0	0	0	0	0	0	0	0	0	0	0	0	0	0	0	0			1383	5047	422	450	1636	1636			10090
ACGVDFEIR	9	Unmodified	_ACGVDFEIR_					0	0	0	0	Q91YI4;Q5F2D9;J3QNV6	Q91YI4	Q91YI4	Arrb2	Beta-arrestin-2	MULTI-MSMS	Salomon_082520_TMT1_control_SF07	1	648.334289550781	2	533.752941	1065.49133	-4.0303	-0.0021512	214680	114.58	214670	114.58	648.33645460468	33.031	0.66908	33.031	32.874	33.544	0					30	14	4	0.56616371079768	0.00794304794981456	0.121346798564654	0.00083118	1	14150	116.73	61.195	1	9605100	25668	29675	0	25417	6672.2	23077	5831.8	1762	7552.9	1984.3	1215.4	23899	27674	0	26195	6376.5	23175	6012.7	2873.9	7383.6	1928.8	1368.6	1	1	0	1	1	1	1	1	1	1	1			1384	4428	423	451	1637	1637			10090
ACGVDFEIR	9	Unmodified	_ACGVDFEIR_					0	0	0	0	Q91YI4;Q5F2D9;J3QNV6	Q91YI4	Q91YI4	Arrb2	Beta-arrestin-2	MULTI-MSMS	Salomon_082520_TMT1_PV_SF07	3	648.334350585938	2	533.752941	1065.49133	-0.26553	-0.00014173	214670	114.58	214670	114.58	648.334463967595	32.963	0.57574	32.963	32.772	33.348	0					24	12	3	0.678084680706684	0.00564392882602351	0.121324044759422	0.016578	1	15068	87.696	52.078	1	14712000	15232	16843	0	14300	1746.4	14192	3679.5	1314.3	3215.6	0	1347.4	14182	15707	0	14767	1723.1	14175	3616.9	1946.8	3225.3	0	1357.7	1	1	0	1	1	1	1	1	1	0	1			1385	4428	423	451	1638	1638			10090
ACGVDYEVK	9	Unmodified	_ACGVDYEVK_					0	0	0	0	Q8BWG8;J3QNU6	Q8BWG8	Q8BWG8	Arrb1	Beta-arrestin-1	MULTI-MSMS	Salomon_082520_rerun_TMT1_control_SF07	2	749.902038574219	2	520.739499	1039.46445	0.046185	2.4051E-05	440070	229.16	440070	229.16	749.902150764988	26.648	0.3568	26.648	26.487	26.844	0					20	7	4	0.981607824169408	0.00340252357344162	0.0487469995230665	1.8836E-09	1	10348	182.69	99.074	1	4547100	5327.8	5413.2	0	3821.5	2306.1	5225.6	1201.2	557.68	790.63	0	0	4960.7	5045.2	0	4032	2183.5	5132	1263.5	785.9	794.25	0	0	1	1	0	1	1	1	1	1	1	0	0			1386	1941	424	452	1639	1639			10090
ACGVDYEVK	9	Unmodified	_ACGVDYEVK_					0	0	0	0	Q8BWG8;J3QNU6	Q8BWG8	Q8BWG8	Arrb1	Beta-arrestin-1	MULTI-MSMS	Salomon_082520_TMT1_PV_SF07	3	750.404602050781	2	520.739499	1039.46445	-0.31482	-0.00016394	440070	229.16	440070	229.16	749.902377317737	26.172	0.40183	26.172	26.019	26.421	0					23	8	4	0.974357921821063	0.00256563117121087	0.0553868712034208	0.034838	1	11213	77.923	31.764	1	12860000	1286.1	906.41	0	1037.6	0	1121.5	0	0	0	0	0	1197.5	846.27	0	1050.5	0	1112.2	0	0	0	0	0	1	1	0	1	0	1	0	0	0	0	0			1387	1941	424	452	1640	1640			10090
ACGVNCHK	8	Unmodified	_ACGVNCHK_					0	0	0	0	Q9QUG9	Q9QUG9	Q9QUG9	Rasgrp2	RAS guanyl-releasing protein 2	MULTI-MSMS	Salomon_082520_rerun_TMT1_control_SF12	2	468.580688476563	3	315.805828	944.395655	-1.1522	-0.00036388	483760	152.78	483760	152.77	468.581382319447	11.04	0.24556	11.04	10.964	11.209	-1.7764E-15					41	24	3	0.797760370857152	0.00362559770213923	0.0169820124801587	0.013241	1	2427	75.38	33.4	1	1294200	3668.8	3743.9	0	3118.6	689.91	3968.4	0	0	0	0	0	3416	3491.1	0	3238.3	644.17	3901.2	0	0	0	0	0	1	1	0	1	1	1	0	0	0	0	0			1388	5208	425	453	1641	1641			10090
ACGVNCHK	8	Unmodified	_ACGVNCHK_					0	0	0	0	Q9QUG9	Q9QUG9	Q9QUG9	Rasgrp2	RAS guanyl-releasing protein 2	MULTI-MSMS	Salomon_082520_rerun_TMT1_PV_SF12	4	468.915191650391	3	315.805828	944.395655	-2.5674	-0.00081079	483770	152.78	483760	152.78	468.581855146499	11.267	0.20371	11.267	11.161	11.365	0					49	18	3	0.887762970476548	0.0102440817578778	0.101549982547533	0.023867	1	2346	67.032	33.911	1	2117800	9466.1	8321.8	0	8417.2	1907.6	7767.3	2703.8	610.62	2079.2	0	0	8813.9	7765.5	0	8570.4	1849.1	7792	2681.6	963.74	2068.8	0	0	1	1	0	1	1	1	1	1	1	0	0			1389	5208	425	453	1642	1642			10090
ACGVNCHK	8	Unmodified	_ACGVNCHK_					0	0	0	0	Q9QUG9	Q9QUG9	Q9QUG9	Rasgrp2	RAS guanyl-releasing protein 2	MULTI-MSMS	Salomon_082520_TMT1_control_SF12	1	468.580993652344	3	315.805828	944.395655	-1.587	-0.00050118	483760	152.78	483760	152.78	468.581512395329	10.731	0.20215	10.731	10.651	10.854	0					38	17	3	0.912885594919107	0.00962512871798612	0.128463603323163	0.020323	1	2668	69.198	37.825	1	1392500	5082.3	7137.1	0	3810.8	807.9	4409.2	1408.1	0	984.42	0	0	4732.1	6647.3	0	4131.5	789.74	4355.8	1383.8	0	985.09	0	0	1	1	0	1	1	1	1	0	1	0	0			1390	5208	425	453	1643	1643			10090
ACGVNCHK	8	Unmodified	_ACGVNCHK_					0	0	0	0	Q9QUG9	Q9QUG9	Q9QUG9	Rasgrp2	RAS guanyl-releasing protein 2	MULTI-MSMS	Salomon_082520_TMT1_PV_SF12	3	468.580841064453	3	315.805828	944.395655	-2.4216	-0.00076476	483770	152.78	483760	152.78	468.581728903367	10.755	0.19303	10.755	10.676	10.869	0					24	10	3	0.87692221701649	0.0126057753783145	0.13170910905162	0.0086648	1	2611	79.451	47.23	1	3140500	12032	13061	0	10676	2301.9	10710	2846.6	1324.3	3684.4	0	1049.8	11203	12178	0	11061	2220.8	10698	2884.8	1780.5	3618.1	0	1094.3	1	1	0	1	1	1	1	1	1	0	1			1391	5208	425	453	1644	1644			10090
ACIGNTLCQK	10	Unmodified	_ACIGNTLCQK_					0	0	0	0	Q8C7R4;D3Z061	Q8C7R4	Q8C7R4	Uba6	Ubiquitin-like modifier-activating enzyme 6	MULTI-MSMS	Salomon_082520_rerun_TMT1_control_SF06	2	811.941101074219	2	582.778633	1163.54271	3.9038	0.002275	393220	229.16	393220	229.16	812.440080423737	27.565	0.22651	27.565	27.52	27.746	0					15	8	2	0.920012435200701	0.000274885962838139	0.00136510080121426	0.0009594	1	10661	123.86	67.602	1	1436800	891.22	1155.2	0	679.57	0	580.46	0	0	0	0	0	829.81	1076.2	0	725.39	0	584.41	0	0	0	0	0	1	1	0	1	0	1	0	0	0	0	0			1392	3997	426	454	1645	1645			10090
ACILCVHPR	9	Unmodified	_ACILCVHPR_					0	0	0	0	Q6NS46	Q6NS46	Q6NS46	Pdcd11	Protein RRP5 homolog	MULTI-MSMS	Salomon_082520_rerun_TMT1_control_SF05	2	452.247711181641	3	375.860044	1124.5583	0.34021	0.00012787	203230	76.387	203230	76.387	452.247550509984	23.285	0.43402	23.285	23.079	23.513	0					18	9	4	0.75991394563518	0.000765914642121869	0.00541046539820411	0.0080956	1	8921	75.738	46.265	1	1542400	6767.9	6887.2	0	8119.6	2369	6215.3	1845.4	712.42	2088.1	0	0	6301.6	6431.1	0	8167.8	2258.3	6325.6	1906.7	980.73	2039.6	0	0	1	1	0	1	1	1	1	1	1	0	0			1393	3445	427	455	1646	1646			10090
ACILCVHPR	9	Unmodified	_ACILCVHPR_					0	0	0	0	Q6NS46	Q6NS46	Q6NS46	Pdcd11	Protein RRP5 homolog	MULTI-MSMS	Salomon_082520_rerun_TMT1_PV_SF05	4	452.247619628906	3	375.860044	1124.5583	0.70571	0.00026525	203230	76.388	203230	76.388	452.247397872062	23.337	0.47583	23.337	23.149	23.625	0					21	10	3	0.740695442196729	0.0017324485367294	0.0297781292864707	0.00051153	1	9464	105.14	59.8	1	6477100	29220	19210	0	15996	4503.6	16976	3465.8	1194.2	4570.4	1626	1389.7	27202	17913	1472.2	16560	4252.9	16879	3604	2023.6	4488.4	1570.3	1439.1	1	1	0	1	1	1	1	1	1	1	1			1394	3445	427	455	1647	1647			10090
ACILCVHPR	9	Unmodified	_ACILCVHPR_					0	0	0	0	Q6NS46	Q6NS46	Q6NS46	Pdcd11	Protein RRP5 homolog	MULTI-MSMS	Salomon_082520_TMT1_control_SF05	1	452.581939697266	3	375.860044	1124.5583	3.1313	0.0011769	203230	76.386	203230	76.388	452.580580869196	22.732	0.35318	22.732	22.574	22.927	0					11	7	2	0.861938551281117	0.00112362729274251	0.00891843182853543	0.0075079	1	9281	76.478	36.374	1	3093400	9464.1	9226.6	206.81	8355.5	2675.3	6964.6	2469	0	1552.1	0	0	8813.5	8606.2	882.3	8564.7	2572.6	7024.3	2486.9	0	1564	0	0	1	1	1	1	1	1	1	0	1	0	0			1395	3445	427	455	1648	1648			10090
ACILCVHPR	9	Unmodified	_ACILCVHPR_					0	0	0	0	Q6NS46	Q6NS46	Q6NS46	Pdcd11	Protein RRP5 homolog	MULTI-MSMS	Salomon_082520_TMT1_PV_SF05	3	452.247741699219	3	375.860044	1124.5583	0.19552	7.3489E-05	203230	76.388	203230	76.388	452.247556655163	22.779	0.47957	22.779	22.628	23.108	0					20	10	3	0.911743626649499	0.00403924073741149	0.0294739220376685	0.00011687	1	9646	120.46	84.075	1	10679000	31966	24537	0	21650	6964.5	18995	5892.7	0	6284.2	0	2913.8	29762	22885	2104	22251	6638.2	19088	6045.4	0	6256.4	0	2915.2	1	1	0	1	1	1	1	0	1	0	1			1396	3445	427	455	1649	1649			10090
ACLDDSYASGEGLK	14	Phospho (STY)	_ACLDDSY(Phospho (STY))ASGEGLK_		ACLDDS(0.017)Y(0.983)ASGEGLK		ACLDDS(-18)Y(18)AS(-47)GEGLK	0	0	1	0	Q8R0S2;E9PUA3;A0A1D5RM83	Q8R0S2	Q8R0S2	Iqsec1	IQ motif and SEC7 domain-containing protein 1	MULTI-MSMS	Salomon_082520_rerun_TMT1_PV_SF01	4	675.319580078125	3	522.544494	1564.61165	-0.3563	-0.00018618	292370	152.77	292370	152.77	675.319659081381	34.137	0.36325	34.137	33.959	34.323	7.1054E-15					22	7	4	0.882651381298447	0.00467542948369983	0.0379064673880118	9.6213E-09	1	13990	148.68	96.907	3	7561900	269860	812.61	0	0	0	0	0	0	0	0	0	251230	755.22	14077	0	0	0	0	0	0	0	0	1	1	0	0	0	0	0	0	0	0	0			1397	473	428	456	1650	1650		2383	10090
ACLDDSYASGEGLK	14	Phospho (STY)	_ACLDDSY(Phospho (STY))ASGEGLK_		ACLDDS(0.106)Y(0.894)ASGEGLK		ACLDDS(-9.3)Y(9.3)AS(-49)GEGLK	0	0	1	0	Q8R0S2;E9PUA3;A0A1D5RM83	Q8R0S2	Q8R0S2	Iqsec1	IQ motif and SEC7 domain-containing protein 1	MULTI-MSMS	Salomon_082520_rerun_TMT1_PV_SF01	4	1012.47546386719	2	783.313103	1564.61165	-0.35635	-0.00027914	292560	229.16	292560	229.16	1012.97777049469	34.151	0.40515	34.151	33.959	34.365	0					21	8	4	0.983323044334954	0.00216921014544416	0.0331182373893306	1.2899E-25	1	13992	190.15	139.68	3	6509100	43885	0	0	0	0	0	0	0	0	0	0	40853	0	1918.6	0	0	0	0	0	0	0	0	1	0	0	0	0	0	0	0	0	0	0			1398	473	428	456	1651	1651		2383	10090
ACLDDSYASGEGLK	14	Phospho (STY)	_ACLDDSY(Phospho (STY))ASGEGLK_		ACLDDS(0.06)Y(0.94)ASGEGLK		ACLDDS(-12)Y(12)AS(-53)GEGLK	0	0	1	0	Q8R0S2;E9PUA3;A0A1D5RM83	Q8R0S2	Q8R0S2	Iqsec1	IQ motif and SEC7 domain-containing protein 1	MULTI-MSMS	Salomon_082520_TMT1_PV_SF01	3	675.319641113281	3	522.544494	1564.61165	0.49716	0.00025979	292370	152.77	292370	152.77	675.31925404935	34.046	0.49519	34.046	33.808	34.304	0					33	10	5	0.89790399922293	0.0125431254701146	0.130456822379978	7.4489E-07	1	14864	143.31	78.758	3	18884000	571620	0	0	0	0	0	0	0	0	0	0	532140	0	28268	0	0	0	0	0	0	0	0	1	0	0	0	0	0	0	0	0	0	0			1399	473	428	456	1652	1652		2383	10090
ACLDDSYASGEGLK	14	Phospho (STY)	_ACLDDSY(Phospho (STY))ASGEGLK_		ACLDDS(0.137)Y(0.863)ASGEGLK		ACLDDS(-8)Y(8)AS(-38)GEGLK	0	0	1	0	Q8R0S2;E9PUA3;A0A1D5RM83	Q8R0S2	Q8R0S2	Iqsec1	IQ motif and SEC7 domain-containing protein 1	MULTI-MSMS	Salomon_082520_TMT1_PV_SF01	3	1012.47595214844	2	783.313103	1564.61165	0.49721	0.00038947	292560	229.16	292560	229.16	1012.47555951871	34.017	0.36237	34.017	33.853	34.216	0					19	7	4	0.971473240441198	0.00319845988927979	0.0655348472081095	1.4304E-53	1	14868	226.73	158.18	3	8357300	36749	0	0	0	0	0	0	0	0	0	0	34216	0	2503.9	0	0	0	0	0	0	0	0	1	0	0	0	0	0	0	0	0	0	0			1400	473	428	456	1653	1653		2383	10090
ACLDDSYASGEGLKR	15	Phospho (STY)	_ACLDDSY(Phospho (STY))ASGEGLKR_		ACLDDS(0.031)Y(0.969)ASGEGLKR		ACLDDS(-15)Y(15)AS(-45)GEGLKR	0	0	1	1	Q8R0S2;E9PUA3;A0A1D5RM83	Q8R0S2	Q8R0S2	Iqsec1	IQ motif and SEC7 domain-containing protein 1	MULTI-MSMS	Salomon_082520_TMT1_PV_SF02	3	727.354309082031	3	574.578198	1720.71276	-0.48353	-0.00027783	265890	152.78	265890	152.78	727.354121419336	27.588	0.45888	27.588	27.497	27.956	-3.5527E-15					41	12	6	0.892797228148164	0.0103957986024882	0.031484596238934	0.00047877	2	11717	104.41	69.455	3	47952000	896270	0	224	0	0	0	0	0	0	0	0	834370	0	44247	0	0	0	0	0	0	0	0	2	0	1	0	0	0	0	0	0	0	0			1401	473	429	457	1654;1655	1655		2383	10090
ACLISLGYDVENDR	14	Unmodified	_ACLISLGYDVENDR_					0	0	0	0	P57780;A0A1L1SV25	P57780	P57780	Actn4	Alpha-actinin-4	MULTI-MSMS	Salomon_082520_rerun_TMT1_control_SF11	2	618.646789550781	3	542.259367	1623.75627	-0.052913	-2.8692E-05	140870	76.387	140870	76.387	618.64686763404	46.752	0.71849	46.752	46.495	47.214	-7.1054E-15					57	15	6	0.878751836787255	0.0212518954608472	0.120773744411331	0.00068287	2	20521	96.464	56.835	1	26418000	94354	88227	0	80315	23452	82947	23278	7563.2	19542	7230.2	6953.5	87850	82296	6185.7	82533	22458	82644	23505	11279	19598	7075.1	7079.2	2	2	0	2	2	2	2	1	2	1	1			1402	2604	430	458	1656;1657	1656			10090
ACLISLGYDVENDR	14	Unmodified	_ACLISLGYDVENDR_					0	0	0	0	P57780;A0A1L1SV25	P57780	P57780	Actn4	Alpha-actinin-4	MULTI-MSMS	Salomon_082520_rerun_TMT1_control_SF11	2	927.466979980469	2	812.885412	1623.75627	-0.052916	-4.3015E-05	140960	114.58	140960	114.58	927.967483714553	46.731	0.81165	46.731	46.495	47.307	0					50	17	5	0.94006404093885	0.00905081435898129	0.097698095612158	9.4742E-17	1	20523	174.23	103.81	1	15185000	7087.8	6324.8	0	5809.4	1647.6	5231.1	2045.1	709.99	1381	604.97	0	6599.4	5899.8	0	5954.3	1589.8	5263.1	2033.1	946.9	1384.9	595.18	0	1	1	0	1	1	1	1	1	1	1	0			1403	2604	430	458	1658	1658			10090
ACLISLGYDVENDR	14	Unmodified	_ACLISLGYDVENDR_					0	0	0	0	P57780;A0A1L1SV25	P57780	P57780	Actn4	Alpha-actinin-4	MULTI-MSMS	Salomon_082520_rerun_TMT1_PV_SF11	4	927.96826171875	2	812.885412	1623.75627	-0.75648	-0.00061493	140960	114.58	140960	114.58	927.467381672293	46.731	0.50186	46.731	46.493	46.995	0					34	10	4	0.977273660042842	0.00394388655830815	0.0568066973758473	0.00022741	1	22046	124.1	86.423	1	15001000	13197	11262	0	10684	3158.4	9344.3	2331.5	812.16	2037.5	730.58	1617	12286	10507	761.3	10920	2995.2	9410.3	2399.1	1253.9	2070.7	716.88	1572.9	1	1	0	1	1	1	1	1	1	1	1			1404	2604	430	458	1659	1659			10090
ACLISLGYDVENDR	14	Unmodified	_ACLISLGYDVENDR_					0	0	0	0	P57780;A0A1L1SV25	P57780	P57780	Actn4	Alpha-actinin-4	MULTI-MSMS	Salomon_082520_rerun_TMT1_PV_SF11	4	618.646606445313	3	542.259367	1623.75627	-0.75649	-0.00041022	140870	76.388	140870	76.387	618.647166479221	46.747	0.73633	46.747	46.354	47.091	0					48	15	6	0.878196424303417	0.0172348062312988	0.0877284566795101	3.521E-05	1	22066	125.84	84.219	1	31379000	120610	103560	519.45	94644	30310	97570	29251	7506.9	31683	9144.2	8237.5	112300	96595	9218.9	97226	29068	97193	29801	12227	31294	8863.3	8672.2	1	1	1	1	1	1	1	1	1	1	1			1405	2604	430	458	1660	1660			10090
ACLISLGYDVENDR	14	Unmodified	_ACLISLGYDVENDR_					0	0	0	0	P57780;A0A1L1SV25	P57780	P57780	Actn4	Alpha-actinin-4	MULTI-MSMS	Salomon_082520_rerun_TMT1_PV_SF12	4	618.646606445313	3	542.259367	1623.75627	-1.9737	-0.0010703	140870	76.388	140870	76.387	618.647736431337	46.841	0.39482	46.841	46.569	46.964	0					14	10	2	0.993511454946044	0.00252561022619226	0.0120596932553802	0.00064585	1	21623	97.273	64.274	1	7120500	23105	25174	1500.5	20898	5531.1	23213	5405.9	2278.2	4859	1369.2	1141.1	21524	23474	3067.9	21656	5391.2	23035	5473	3345.6	4835.2	1374.7	1215.9	1	1	1	1	1	1	1	1	1	1	1			1406	2604	430	458	1661	1661			10090
ACLISLGYDVENDR	14	Unmodified	_ACLISLGYDVENDR_					0	0	0	0	P57780;A0A1L1SV25	P57780	P57780	Actn4	Alpha-actinin-4	MULTI-MSMS	Salomon_082520_rerun_TMT1_PV_SF12	4	927.466247558594	2	812.885412	1623.75627	-1.9744	-0.001605	140960	114.58	140960	114.58	927.969434332859	46.835	0.22031	46.835	46.744	46.964	0					14	6	3	0.720583205660366	0.00069924150352016	0.0135425912801659	2.8635E-12	1	21660	158.31	116.91	1	5622800	2060.5	2248.3	0	2324	0	1547.3	0	0	0	0	0	1918.6	2098.2	0	2353.9	0	1589.4	0	0	0	0	0	1	1	0	1	0	1	0	0	0	0	0			1407	2604	430	458	1662	1662			10090
ACLISLGYDVENDR	14	Unmodified	_ACLISLGYDVENDR_					0	0	0	0	P57780;A0A1L1SV25	P57780	P57780	Actn4	Alpha-actinin-4	MULTI-MSMS	Salomon_082520_TMT1_control_SF11	1	618.647033691406	3	542.259367	1623.75627	-0.069987	-3.7951E-05	140870	76.387	140870	76.387	618.646816759894	46.38	0.2914	46.38	46.201	46.492	-7.1054E-15					37	15	4	0.955934331888264	0.00251296618822799	0.0233885545621934	0.0015546	1	21054	86.467	45.066	1	1026300	4598.1	4728.3	0	3591	579.63	4847.6	1194.7	0	1428.6	0	0	4281.3	4407.7	0	3762.5	571.24	4752	1186.9	0	1392.5	0	0	1	1	0	1	1	1	1	0	1	0	0			1408	2604	430	458	1663	1663			10090
ACLISLGYDVENDR	14	Unmodified	_ACLISLGYDVENDR_					0	0	0	0	P57780;A0A1L1SV25	P57780	P57780	Actn4	Alpha-actinin-4	MULTI-MSMS	Salomon_082520_TMT1_control_SF11	1	927.466125488281	2	812.885412	1623.75627	-0.06997	-5.6877E-05	140960	114.58	140960	114.58	927.466755706204	46.333	0.21702	46.333	46.254	46.471	0					19	12	2	1	0.00030750542769455	0.00404040660510515	0.046142	1	21055	69.01	32.326	1	742230	0	0	0	0	0	0	0	0	0	0	0	0	0	0	0	0	0	0	0	0	0	0	0	0	0	0	0	0	0	0	0	0	0			1409	2604	430	458	1664	1664			10090
ACLISLGYDVENDR	14	Unmodified	_ACLISLGYDVENDR_					0	0	0	0	P57780;A0A1L1SV25	P57780	P57780	Actn4	Alpha-actinin-4	MULTI-MSMS	Salomon_082520_TMT1_PV_SF11	3	618.647277832031	3	542.259367	1623.75627	0.90084	0.00048849	140870	76.387	140870	76.387	618.980398597896	46.301	0.53386	46.301	46.085	46.619	-7.1054E-15					36	11	4	0.928391772755639	0.00991325111903767	0.0814427929788841	0.00014931	1	22532	112.15	75.2	1	19468000	52282	47152	0	41075	9142.6	43255	11398	3736.4	9982.4	3559.1	3690.2	48672	43975	2800.3	42365	8762.6	43043	11400	5788	9994.1	3483.4	3754.6	1	1	0	1	1	1	1	1	1	1	1			1410	2604	430	458	1665	1665			10090
ACLISLGYDVENDR	14	Unmodified	_ACLISLGYDVENDR_					0	0	0	0	P57780;A0A1L1SV25	P57780	P57780	Actn4	Alpha-actinin-4	MULTI-MSMS	Salomon_082520_TMT1_PV_SF11	3	927.466247558594	2	812.885412	1623.75627	0.90078	0.00073223	140950	114.58	140960	114.58	927.465845349139	46.298	0.57967	46.298	46.039	46.619	0					25	12	3	0.948868571929097	0.00231106260630319	0.0178125589276286	9.4014E-13	1	22552	163.78	107.42	1	6974000	5732.6	4912.2	0	4398	1231.3	3636.7	981.98	0	1932	807.66	0	5337.6	4581.7	0	4511.6	1174.3	3670	1038.5	0	1855.4	755.53	0	1	1	0	1	1	1	1	0	1	1	0			1411	2604	430	458	1666	1666			10090
ACLISLGYDVENDR	14	Unmodified	_ACLISLGYDVENDR_					0	0	0	0	P57780;A0A1L1SV25	P57780	P57780	Actn4	Alpha-actinin-4	MULTI-MSMS	Salomon_082520_TMT1_PV_SF12	3	618.981506347656	3	542.259367	1623.75627	-1.8623	-0.0010099	140870	76.388	140870	76.387	618.981967252064	46.302	0.50386	46.302	46.123	46.627	0					25	10	4	0.967301805214834	0.0064749407287032	0.0280303641603037	0.00086631	1	22881	92.457	50.248	1	4956300	22173	22140	0	19892	3743.6	22283	2191.8	1529.5	3552.3	897.34	1019.3	20639	20651	791.28	20487	3499.2	22087	2346.5	2583.6	3464.5	902.43	1061.7	1	1	0	1	1	1	1	1	1	1	1			1412	2604	430	458	1667	1667			10090
ACLLCSLVK	9	Unmodified	_ACLLCSLVK_					0	0	0	0	P63271;Q9Z199;G3UVU8;D6RHM5	P63271	P63271	Supt4h1a;Supt4h1b;Supt4a	Transcription elongation factor SPT4-A;Transcription elongation factor SPT4-B	MULTI-MSMS	Salomon_082520_TMT1_control_SF03	1	761.448364257813	2	532.285563	1062.55657	0.25528	0.00013588	430530	229.16	430530	229.16	761.44793996955	47.042	0.40046	47.042	46.922	47.322	0					13	8	3	0.930151265454889	0.000446310868812886	0.00690019057863411	4.6715E-05	1	21528	152.63	79.382	1	1974100	539.96	659.5	0	0	0	747.92	0	0	0	0	0	502.76	612.91	0	0	0	698.99	0	0	0	0	0	1	1	0	0	0	1	0	0	0	0	0			1413	2749	431	459	1668	1668			10090
ACMDYPVR	8	Unmodified	_ACMDYPVR_					0	0	0	0	Q8R143;E0CXB5	Q8R143	Q8R143	Pttg1ip	Pituitary tumor-transforming gene 1 protein-interacting protein	MULTI-MSMS	Salomon_082520_TMT1_control_SF08	1	620.804016113281	2	506.222962	1010.43137	2.1152	0.0010708	226340	114.58	226350	114.58	620.803098948562	23.061	0.19208	23.061	22.975	23.167	0					10	8	2	0.563880125689801	0.000486308974134659	0.00104430753311002	0.016207	1	9207	94.662	46.101	1	2980700	4497.1	5113.2	0	3312.7	986.99	3546.7	1564.4	0	1994.2	0	0	4187.3	4764.5	0	3510.2	960.89	3519	1570	0	1939.2	0	0	1	1	0	1	1	1	1	0	1	0	0			1414	4212	432	460	1669	1669			10090
ACNCLLLK	8	Unmodified	_ACNCLLLK_					0	0	0	0	P21550;J3QPZ9	P21550	P21550	Eno3	Beta-enolase;Enolase	MULTI-MSMS	Salomon_082520_TMT1_PV_SF05	3	725.419616699219	2	496.256805	990.499057	0.23749	0.00011786	461780	229.16	461780	229.16	725.419435428463	33.732	0.26714	33.732	33.636	33.903	0					9	5	2	1	0.000172154771275835	0.00363401773739792	0.015957	1	16411	94.887	18.082	1	4001900	2907.8	3641.5	0	2299	806.46	2373.7	624.47	0	0	0	0	2707.4	3392.9	0	2441.3	768.7	2360.2	623.61	0	0	0	0	1	1	0	1	1	1	1	0	0	0	0			1415	2324	433	461	1670	1670			10090
ACNQLGQFLQHR	12	Unmodified	_ACNQLGQFLQHR_					0	0	0	0	P17426;P17427	P17426;P17427	P17427	Ap2a1;Ap2a2	AP-2 complex subunit alpha-1;AP-2 complex subunit alpha-2	MULTI-MSMS	Salomon_082520_rerun_TMT1_control_SF07	2	567.632995605469	3	491.245615	1470.71502	0.037054	1.8202E-05	155500	76.387	155500	76.387	567.632956761855	32.593	0.14977	32.593	32.48	32.63	0					26	15	3	0.311025992647955	0.000368865410224511	0.00124315516130642	0.0021712	1	13178	84.687	58.795	1	12649000	11975	12367	0	9200.3	2736.6	11245	4424.9	1182.6	2660	977.62	776.96	11149	11528	817.5	9640.1	2663.4	11104	4345.5	1704.1	2716.5	963.24	807.79	1	1	0	1	1	1	1	1	1	1	1			1416	2294;2293	434	462	1671	1671			10090
ACNQLGQFLQHR	12	Unmodified	_ACNQLGQFLQHR_					0	0	0	0	P17426;P17427	P17426;P17427	P17427	Ap2a1;Ap2a2	AP-2 complex subunit alpha-1;AP-2 complex subunit alpha-2	MULTI-MSMS	Salomon_082520_rerun_TMT1_PV_SF07	4	567.967712402344	3	491.245615	1470.71502	-2.0554	-0.0010097	155500	76.388	155500	76.387	567.633900233353	32.635	0.2575	32.635	32.453	32.71	0					17	7	4	0.956367995520791	0.00181029131558951	0.00390873216495461	0.00049278	1	14063	102.4	57.784	1	17635000	28095	24627	50.076	22404	6089.4	22941	7419.2	1965.5	6209.9	2082.2	1340.5	26160	22971	2067.8	23021	5875.2	22867	7418.7	3060.4	6197.7	2028.7	1443.9	1	1	1	1	1	1	1	1	1	1	1			1417	2294;2293	434	462	1672	1672			10090
ACNQLGQFLQHR	12	Unmodified	_ACNQLGQFLQHR_					0	0	0	0	P17426;P17427	P17426;P17427	P17427	Ap2a1;Ap2a2	AP-2 complex subunit alpha-1;AP-2 complex subunit alpha-2	MULTI-MSMS	Salomon_082520_TMT1_control_SF07	1	567.967590332031	3	491.245615	1470.71502	-3.8343	-0.0018836	155500	76.389	155500	76.387	567.969353446953	31.935	0.37207	31.935	31.801	32.173	3.5527E-15					23	8	4	0.960614542911473	0.00303234539853902	0.00937043063922566	0.021168	1	13687	62.408	28.517	1	5087500	2676.2	2499.8	0	3023	798.81	2434.6	642.61	0	580.57	0	538.57	2491.8	2334.5	0	3038.2	762.01	2461.8	658.08	0	591.85	0	520.84	1	1	0	1	1	1	1	0	1	0	1			1418	2294;2293	434	462	1673	1673			10090
ACNQLGQFLQHR	12	Unmodified	_ACNQLGQFLQHR_					0	0	0	0	P17426;P17427	P17426;P17427	P17427	Ap2a1;Ap2a2	AP-2 complex subunit alpha-1;AP-2 complex subunit alpha-2	MULTI-MSMS	Salomon_082520_TMT1_PV_SF07	3	567.967224121094	3	491.245615	1470.71502	-0.25265	-0.00012411	155500	76.388	155500	76.388	567.633211961566	31.968	0.47781	31.968	31.728	32.206	0					41	10	6	0.974895144258342	0.00723421807042728	0.0268589391413393	0.010549	1	14516	68.536	27.959	1	13626000	34539	41188	0	34680	5607.6	36475	10046	3346.5	4748.4	4136.5	3764.5	32159	38408	0	35866	5488.5	36303	9794.4	5098	5027.6	4007.4	3661.9	1	1	0	1	1	1	1	1	1	1	1			1419	2294;2293	434	462	1674	1674			10090
ACPRPEGLNFQDLR	14	Unmodified	_ACPRPEGLNFQDLR_					0	0	0	0	Q62193;Q3TE40;F6V8R7	Q62193	Q62193	Rpa2	Replication protein A 32 kDa subunit	MULTI-MSMS	Salomon_082520_rerun_TMT1_control_SF11	2	635.000854492188	3	558.278984	1671.81512	-0.052727	-2.9436E-05	136830	76.387	136830	76.387	635.000728030514	32.93	0.69502	32.93	32.755	33.45	0					69	21	5	0.979666724719717	0.00647570654023451	0.033751147099277	0.04328	1	13582	52.495	10.253	1	20505000	10246	10085	0	11056	2485.5	8129.4	2028	1049.7	1609.5	934.45	618.35	9538.7	9414.4	574.08	11166	2360.9	8303.1	2068	1421.1	1620.5	917.38	627.18	1	1	0	1	1	1	1	1	1	1	1			1420	2983	435	463	1675	1675			10090
ACPRPEGLNFQDLR	14	Unmodified	_ACPRPEGLNFQDLR_					0	0	0	0	Q62193;Q3TE40;F6V8R7	Q62193	Q62193	Rpa2	Replication protein A 32 kDa subunit	MULTI-MSMS	Salomon_082520_rerun_TMT1_PV_SF11	4	634.666259765625	3	558.278984	1671.81512	-0.75377	-0.00042082	136830	76.388	136830	76.387	634.666949158994	32.99	0.71807	32.99	32.781	33.5	0					57	21	5	0.761486001511847	0.00246274344486339	0.0271271078926416	0.0043429	1	14423	76.326	30.99	1	25313000	15832	12145	525.98	9351.5	2255.6	10441	2195.9	1275.1	3009.2	1272.3	1238	14745	11322	1612.6	9753.6	2193.2	10363	2255.7	1758.9	2962.9	1242.7	1249.1	1	1	1	1	1	1	1	1	1	1	1			1421	2983	435	463	1676	1676			10090
ACPRPEGLNFQDLR	14	Unmodified	_ACPRPEGLNFQDLR_					0	0	0	0	Q62193;Q3TE40;F6V8R7	Q62193	Q62193	Rpa2	Replication protein A 32 kDa subunit	MULTI-MSMS	Salomon_082520_TMT1_control_SF11	1	635.000183105469	3	558.278984	1671.81512	-0.069725	-3.8926E-05	136830	76.388	136830	76.388	635.001078934474	32.615	0.39626	32.615	32.553	32.95	0					17	12	2	0.830341214781449	0.000244837759947921	0.00436711223956552	0.0025152	1	14162	80.318	38.128	1	2701000	1478.1	1878.8	0	2107.7	0	2303.6	0	0	0	0	0	1376.3	1754	0	2136.9	0	2282.9	0	0	0	0	0	1	1	0	1	0	1	0	0	0	0	0			1422	2983	435	463	1677	1677			10090
ACPRPEGLNFQDLR	14	Unmodified	_ACPRPEGLNFQDLR_					0	0	0	0	Q62193;Q3TE40;F6V8R7	Q62193	Q62193	Rpa2	Replication protein A 32 kDa subunit	MULTI-MSMS	Salomon_082520_TMT1_PV_SF11	3	634.666320800781	3	558.278984	1671.81512	0.89766	0.00050115	136830	76.387	136830	76.387	634.665864843628	32.382	0.37305	32.382	32.104	32.478	0					43	17	5	0.708905234310429	0.003142876266661	0.00737258728203957	2.9111E-05	1	14676	127.52	77.411	1	39313000	61116	41939	0	37336	12071	40315	9514.1	2388.1	8892.4	3037.4	4926.8	56877	39117	889.2	38459	11283	40034	9765	4361.6	8933	2939.7	4875.5	1	1	0	1	1	1	1	1	1	1	1			1423	2983	435	463	1678	1678			10090
ACPSYER	7	Phospho (STY)	_ACPSY(Phospho (STY))ER_		ACPS(0.039)Y(0.961)ER		ACPS(-14)Y(14)ER	0	0	1	0		REV__Q9QUM0	REV__Q9QUM0			MULTI-MSMS	Salomon_082520_rerun_TMT1_PV_SF11	4	596.256958007813	2	481.675517	961.336482	-0.82077	-0.00039535	237880	114.58	237880	114.58	596.257205708329	12.09	0.34209	12.09	11.952	12.294	0					29	10	4	0.913711017634352	0.0102965200814642	0.412191848645434	0.049743	1	2864	76.847	44.892	2	10171000	49814	0	0	0	0	0	0	0	0	0	0	46369	0	1818.7	0	0	0	0	0	0	0	0	1	0	0	0	0	0	0	0	0	0	0	+		1424	5522	436	464	1679	1679		6651	10090
ACPSYER	7	Phospho (STY)	_ACPSY(Phospho (STY))ER_		ACPS(0.01)Y(0.99)ER		ACPS(-20)Y(20)ER	0	0	1	0		REV__Q9QUM0	REV__Q9QUM0			MULTI-MSMS	Salomon_082520_TMT1_PV_SF11	3	596.256896972656	2	481.675517	961.336482	0.97732	0.00047075	237880	114.58	237880	114.58	596.256438709621	11.747	0.32992	11.747	11.63	11.96	0					22	8	4	0.954914327174343	0.020491417865057	0.790131665029841	0.0075165	1	3169	114.54	58.029	2	9562000	109600	0	0	0	0	0	0	0	0	0	0	102030	0	5215.7	0	0	0	0	0	0	0	0	1	0	0	0	0	0	0	0	0	0	0	+		1425	5522	436	464	1680	1680		6651	10090
ACQEDDVR	8	Unmodified	_ACQEDDVR_					0	0	0	0	Q7TPD0;A0A0G2JFJ6	Q7TPD0	Q7TPD0	Ints3	Integrator complex subunit 3	MULTI-MSMS	Salomon_082520_TMT1_PV_SF12	3	611.2900390625	2	496.708731	991.402908	-2.0087	-0.00099774	230680	114.58	230680	114.58	611.29103239219	10.81	0.22628	10.81	10.744	10.971	1.7764E-15					21	9	4	0.740506013683555	0.0124904075205819	0.301443468377781	0.033387	1	2649	85.212	48.183	1	3727400	19970	13706	0	11916	3342.1	11097	3432.5	1596.9	2751.2	1727.1	1123.7	18594	12782	0	12271	3206.9	11142	3455.9	2107	2771	1681.4	1134.4	1	1	0	1	1	1	1	1	1	1	1			1426	139	437	465	1681	1681			10090
ACQGQYETIEQLR	13	Unmodified	_ACQGQYETIEQLR_					0	0	0	0	P58802;Q5SPX8	P58802	P58802	Tbc1d10a	TBC1 domain family member 10A	MULTI-MSMS	Salomon_082520_rerun_TMT1_control_SF03	2	912.959594726563	2	798.377754	1594.74096	-2.1468	-0.001714	143520	114.58	143520	114.58	912.960895700415	30.921	0.27399	30.921	30.725	30.999	0					12	8	2	0.960730989458343	0.00110872814294281	0.0272923879844521	0.0028147	1	12189	99.752	56.37	1	1076100	0	0	0	0	0	0	0	0	0	0	0	0	0	0	0	0	0	0	0	0	0	0	0	0	0	0	0	0	0	0	0	0	0			1427	2618	438	466	1682	1682			10090
ACQGQYETIEQLR	13	Phospho (STY)	_ACQGQY(Phospho (STY))ETIEQLR_		ACQGQY(0.983)ET(0.017)IEQLR		ACQGQY(18)ET(-18)IEQLR	0	0	1	0	P58802;Q5SPX8	P58802	P58802	Tbc1d10a	TBC1 domain family member 10A	MULTI-MSMS	Salomon_082520_rerun_TMT1_PV_SF06	4	952.942077636719	2	838.360919	1674.70729	-1.8891	-0.0015837	136670	114.58	136670	114.58	952.943470121663	32.03	0.35135	32.03	31.88	32.232	0					33	9	5	0.979887566459194	0.00309617679574495	0.0291013120060807	8.2434E-05	1	13950	131.42	96.341	2	41859000	73168	0	0	0	0	0	0	0	0	0	0	68112	0	3140.9	0	0	0	0	0	0	0	0	1	0	0	0	0	0	0	0	0	0	0			1428	2618	438	467	1683	1683		4336	10090
ACQGQYETIEQLR	13	Phospho (STY)	_ACQGQY(Phospho (STY))ETIEQLR_		ACQGQY(1)ETIEQLR		ACQGQY(65)ET(-65)IEQLR	0	0	1	0	P58802;Q5SPX8	P58802	P58802	Tbc1d10a	TBC1 domain family member 10A	MULTI-MSMS	Salomon_082520_rerun_TMT1_PV_SF06	4	635.964965820313	3	559.243038	1674.70729	-1.889	-0.0010564	136590	76.388	136590	76.387	635.631455882591	32.032	0.4772	32.032	31.846	32.323	0					43	12	5	0.948929862741456	0.0158214353683805	0.0928143574087517	2.9834E-17	1	13973	180.61	124.41	2	41285000	553580	0	751.5	0	0	0	0	0	0	0	0	515440	0	38842	0	0	0	0	0	0	0	0	1	0	1	0	0	0	0	0	0	0	0			1429	2618	438	467	1684	1684		4336	10090
ACQGQYETIEQLR	13	Phospho (STY)	_ACQGQY(Phospho (STY))ETIEQLR_		ACQGQY(1)ETIEQLR		ACQGQY(67)ET(-67)IEQLR	0	0	1	0	P58802;Q5SPX8	P58802	P58802	Tbc1d10a	TBC1 domain family member 10A	MULTI-MSMS	Salomon_082520_TMT1_PV_SF06	3	635.965026855469	3	559.243038	1674.70729	1.5569	0.00087069	136590	76.386	136590	76.387	635.629617181233	31.537	0.52881	31.537	31.371	31.9	0					37	13	5	0.972050420578471	0.0190708101288807	0.0717165730844095	1.4479E-05	1	14273	132.86	71.443	2	51019000	522140	0	1596.7	0	0	0	0	0	0	0	0	486180	0	37464	0	0	0	0	0	0	0	0	1	0	1	0	0	0	0	0	0	0	0			1430	2618	438	467	1685	1685		4336	10090
ACQIFVR	7	Unmodified	_ACQIFVR_					0	0	0	0	Q9D0E1;B8JK33;B8JK32;A0A3Q4L2X3	Q9D0E1	Q9D0E1	Hnrnpm	Heterogeneous nuclear ribonucleoprotein M	MULTI-MSMS	Salomon_082520_rerun_TMT1_control_SF08	2	561.818054199219	2	447.23673	892.458907	-0.31479	-0.00014079	256200	114.58	256200	114.58	561.818209741282	26.364	1.0733	26.364	25.674	26.747	0					67	32	4	0.958321084226537	0.00755317621081463	0.0511819835473101	0.027937	1	10152	97.071	65.11	1	21015000	27397	32221	0	28144	7791.6	22424	5565.3	970.2	7413.6	2925.3	2135.8	25504	30051	1314.9	28914	7370.6	22715	5818.7	2127.7	7273.9	2776.4	2223.7	1	1	0	1	1	1	1	1	1	1	1			1431	4838	439	468	1686	1686			10090
ACQIFVR	7	Unmodified	_ACQIFVR_					0	0	0	0	Q9D0E1;B8JK33;B8JK32;A0A3Q4L2X3	Q9D0E1	Q9D0E1	Hnrnpm	Heterogeneous nuclear ribonucleoprotein M	MULTI-MSMS	Salomon_082520_rerun_TMT1_PV_SF08	4	561.81787109375	2	447.23673	892.458907	-0.68996	-0.00030858	256200	114.58	256200	114.58	561.818289553623	26.405	1.0658	26.405	25.691	26.757	3.5527E-15					47	23	4	0.993709391615155	0.0149673573247958	0.120397912930335	0.053917	1	10348	86.086	50.981	1	21423000	44776	42277	0	31997	11849	36474	8749.3	3255.1	10623	2445.4	0	41686	39411	2645.8	33435	11244	36134	9094.8	4961.8	10348	2421.7	0	1	1	0	1	1	1	1	1	1	1	0			1432	4838	439	468	1687	1687			10090
ACQIFVR	7	Unmodified	_ACQIFVR_					0	0	0	0	Q9D0E1;B8JK33;B8JK32;A0A3Q4L2X3	Q9D0E1	Q9D0E1	Hnrnpm	Heterogeneous nuclear ribonucleoprotein M	MULTI-MSMS	Salomon_082520_TMT1_control_SF08	1	561.817932128906	2	447.23673	892.458907	2.1674	0.00096935	256190	114.58	256200	114.58	561.817042051205	25.838	0.77229	25.838	25.505	26.277	3.5527E-15					56	24	4	0.998494716236643	0.0111144224935206	0.0601002705945569	0.013609	1	10594	114.54	68.588	1	41315000	55780	55176	0	47655	12092	48087	11903	0	14206	0	3010.9	51923	51457	2242.6	49154	11475	47878	12155	2327.1	13954	0	3251	1	1	0	1	1	1	1	0	1	0	1			1433	4838	439	468	1688	1688			10090
ACQIFVR	7	Unmodified	_ACQIFVR_					0	0	0	0	Q9D0E1;B8JK33;B8JK32;A0A3Q4L2X3	Q9D0E1	Q9D0E1	Hnrnpm	Heterogeneous nuclear ribonucleoprotein M	MULTI-MSMS	Salomon_082520_TMT1_PV_SF08	3	561.817993164063	2	447.23673	892.458907	1.3759	0.00061535	256200	114.58	256200	114.58	561.817351487007	25.826	1.3937	25.826	25.059	26.452	3.5527E-15					58	33	4	0.993670911773295	0.0137677381053855	0.084857510331624	0.037334	1	10935	92.191	58.675	1	46813000	97220	90839	0	74075	18216	75298	21184	4892.6	13568	0	6480.9	90522	84699	0	76771	17541	75051	21097	8381.2	13885	0	6471.3	1	1	0	1	1	1	1	1	1	0	1			1434	4838	439	468	1689	1689			10090
ACQLQQDITK	10	Unmodified	_ACQLQQDITK_					0	0	0	0	P26361;E9PVD7	P26361	P26361	Cftr	Cystic fibrosis transmembrane conductance regulator	MULTI-MSMS	Salomon_082520_TMT1_PV_SF03	3	831.969360351563	2	602.803162	1203.59177	-0.87988	-0.00053039	380170	229.17	380170	229.17	831.969984217324	42.662	0.26398	42.662	42.56	42.824	0					10	5	3	0.968057711622899	0.000582155176848647	0.0119523049595231	0.016189	1	22269	85.731	16.307	1	7365000	10419	12653	0	9396.5	1869.8	10097	3787.6	0	2459.5	0	0	9700.8	11794	0	9826.4	1841	10016	3700.5	0	2473	0	0	1	1	0	1	1	1	1	0	1	0	0			1435	1419	440	469	1690	1690			10090
ACQLSVVVDDK	11	Unmodified	_ACQLSVVVDDK_					0	0	0	0	J3QNW0;P13864	J3QNW0;P13864	P13864	Dnmt1	DNA (cytosine-5)-methyltransferase;DNA (cytosine-5)-methyltransferase 1	MULTI-MSMS	Salomon_082520_rerun_TMT1_control_SF11	2	846.975280761719	2	617.31082	1232.60709	-0.06359	-3.9255E-05	371230	229.16	371230	229.16	846.47378343393	35.357	0.27107	35.357	35.247	35.519	0					19	8	3	0.887583930641914	0.00142182419476659	0.0361122473899235	0.017018	1	14688	83.226	32.619	1	3232300	2747.1	3292.6	0	3538	1154.8	2762.6	550.8	0	941.41	0	0	2557.8	3073.2	0	3580.4	1092.1	2800.1	602.37	0	907.23	0	0	1	1	0	1	1	1	1	0	1	0	0			1436	2260;1942	441	470	1691	1691			10090
ACQLSVVVDDK	11	Unmodified	_ACQLSVVVDDK_					0	0	0	0	J3QNW0;P13864	J3QNW0;P13864	P13864	Dnmt1	DNA (cytosine-5)-methyltransferase;DNA (cytosine-5)-methyltransferase 1	MSMS	Salomon_082520_rerun_TMT1_control_SF11	2	564.651000976563	3	411.876306	1232.60709	NaN	NaN	NaN	NaN	NaN	NaN	NaN	35.31	1	35.31	34.81	35.81	0								NaN	NaN	NaN	0.0042798	1	14664	83.182	41.642	1		34042	36364	0	28973	9828	27383	8201.2	2945.4	6441.9	3014.8	2008.8	31693	33904	2025.7	30056	9352.9	27445	8349.4	4230.1	6473.2	2941.5	2075.1	1	1	0	1	1	1	1	1	1	1	1			1437	2260;1942	441	470	1692	1692			10090
ACQLSVVVDDK	11	Unmodified	_ACQLSVVVDDK_					0	0	0	0	J3QNW0;P13864	J3QNW0;P13864	P13864	Dnmt1	DNA (cytosine-5)-methyltransferase;DNA (cytosine-5)-methyltransferase 1	MULTI-MSMS	Salomon_082520_rerun_TMT1_PV_SF11	4	846.4736328125	2	617.31082	1232.60709	-0.90915	-0.00056123	371230	229.16	371230	229.16	846.474250452407	35.362	0.27205	35.362	35.257	35.529	0					15	6	4	0.966480645435733	0.000617041636961571	0.0110864103962848	0.001961	1	15673	110.66	51.985	1	4029600	2292.2	1981.8	0	1233.5	737.79	1308.4	837.54	0	0	0	0	2134.3	1846.5	0	1312.4	709.94	1298.8	818.41	0	0	0	0	1	1	0	1	1	1	1	0	0	0	0			1438	2260;1942	441	470	1693	1693			10090
ACQLSVVVDDK	11	Unmodified	_ACQLSVVVDDK_					0	0	0	0	J3QNW0;P13864	J3QNW0;P13864	P13864	Dnmt1	DNA (cytosine-5)-methyltransferase;DNA (cytosine-5)-methyltransferase 1	MULTI-MSMS	Salomon_082520_rerun_TMT1_PV_SF11	4	564.651428222656	3	411.876306	1232.60709	-0.90871	-0.00037427	370930	152.78	370930	152.78	564.651904519886	35.369	0.36094	35.369	35.213	35.574	0					13	8	2	0.85874488038688	0.00192845322380779	0.0228533274375088	0.0070561	1	15689	74.698	43.513	1	4945100	24567	17301	138.19	19239	6183.2	15858	5145.1	968.29	5529	1208.5	937.31	22875	16151	1908.1	19439	5911	16029	5285	1743.1	5445.1	1170.4	1046.3	1	1	1	1	1	1	1	1	1	1	1			1439	2260;1942	441	470	1694	1694			10090
ACQLSVVVDDK	11	Unmodified	_ACQLSVVVDDK_					0	0	0	0	J3QNW0;P13864	J3QNW0;P13864	P13864	Dnmt1	DNA (cytosine-5)-methyltransferase;DNA (cytosine-5)-methyltransferase 1	MULTI-MSMS	Salomon_082520_TMT1_control_SF11	1	564.651245117188	3	411.876306	1232.60709	-0.084083	-3.4632E-05	370920	152.78	370920	152.78	564.985674102441	34.904	0.23458	34.904	34.827	35.062	0					17	10	2	0.899627003393157	0.000894669641023743	0.00247361486320683	0.0010877	1	15254	96.604	47.415	1	3310800	10823	10636	0	10144	2258.6	9905.2	2457.3	190.12	3112.1	0	1033.5	10077	9923.1	748.3	10379	2168.8	9887.2	2502.4	677.91	3063.6	0	1061.3	1	1	0	1	1	1	1	1	1	0	1			1440	2260;1942	441	470	1695	1695			10090
ACQLSVVVDDK	11	Unmodified	_ACQLSVVVDDK_					0	0	0	0	J3QNW0;P13864	J3QNW0;P13864	P13864	Dnmt1	DNA (cytosine-5)-methyltransferase;DNA (cytosine-5)-methyltransferase 1	MULTI-MSMS	Salomon_082520_TMT1_PV_SF11	3	846.473510742188	2	617.31082	1232.60709	1.0827	0.00066833	371230	229.16	371230	229.16	846.472908707414	34.887	0.21233	34.887	34.816	35.028	0					17	8	3	0.903116016708467	0.000377985244180965	0.00252487778226705	0.0078054	1	16207	90.685	49.496	1	5555400	2206.7	1050.4	0	1235.5	0	1834.5	629.6	672.16	590.7	0	0	2054.7	980.84	0	1256.3	0	1805.8	604.5	721.94	581.68	0	0	1	1	0	1	0	1	1	1	1	0	0			1441	2260;1942	441	470	1696	1696			10090
ACQPPFAFR	9	Unmodified	_ACQPPFAFR_					0	0	0	0	P11835;Q542I8;M0QWA7;D3YYP8	P11835	P11835	Itgb2	Integrin beta-2;Integrin beta	MULTI-MSMS	Salomon_082520_rerun_TMT1_control_SF08	2	661.847351074219	2	547.266019	1092.51748	-0.30307	-0.00016586	209370	114.58	209370	114.58	661.84766171947	33.124	1.0161	33.124	32.808	33.825	7.1054E-15					79	31	4	0.998910959441172	0.0145278821731202	0.143413580183745	0.022305	2	13515	83.753	49.956	1	20070000	20440	22675	0	18806	4901.5	19605	5341.7	0	4999.4	1540.7	1367.8	19031	21143	0	19470	4710.9	19482	5384.7	0	4972.2	1441.3	1375.2	2	2	0	2	2	2	2	0	2	1	1			1442	2243	442	471	1697;1698	1698			10090
ACQPPFAFR	9	Unmodified	_ACQPPFAFR_					0	0	0	0	P11835;Q542I8;M0QWA7;D3YYP8	P11835	P11835	Itgb2	Integrin beta-2;Integrin beta	MULTI-MSMS	Salomon_082520_TMT1_control_SF08	1	661.847351074219	2	547.266019	1092.51748	2.0865	0.0011419	209370	114.58	209370	114.58	661.846659903332	32.558	0.72021	32.558	32.507	33.227	0					68	31	4	0.890339967396868	0.00302747101182292	0.023044482011597	0.00080895	1	14187	117.16	45.468	1	24145000	6262.7	5017.6	0	4558.6	1166	4228.4	941.43	0	1079.9	633.89	0	5831.2	4680.2	0	4678	1112.3	4232.9	970.96	0	1054.3	592.98	0	1	1	0	1	1	1	1	0	1	1	0			1443	2243	442	471	1699	1699			10090
ACQSIYPLHDVFVR	14	Unmodified	_ACQSIYPLHDVFVR_					0	0	0	0	P97351	P97351	P97351	Rps3a	40S ribosomal protein S3a	MULTI-MSMS	Salomon_082520_rerun_TMT1_control_SF07	2	645.343200683594	3	568.95573	1703.84536	0.036382	2.07E-05	134260	76.387	134260	76.387	645.677507869231	40.678	1.3782	40.678	40.385	41.763	0					106	32	6	0.991711637827666	0.015527506110412	0.151956853022261	3.4719E-05	4	17358	125.97	80.839	1	50188000	50398	62269	93.792	51738	16062	50110	15174	4572.9	13606	3863.5	3129.6	46922	58064	3009.7	53500	15350	50126	15390	6766.1	13539	3772.5	3237.1	3	3	1	3	3	3	3	2	3	1	1			1444	2837	443	472	1700;1701;1702;1703	1701			10090
ACQSIYPLHDVFVR	14	Unmodified	_ACQSIYPLHDVFVR_					0	0	0	0	P97351	P97351	P97351	Rps3a	40S ribosomal protein S3a	MULTI-MSMS	Salomon_082520_rerun_TMT1_control_SF07	2	968.013244628906	2	852.929957	1703.84536	0.036377	3.1027E-05	134340	114.58	134340	114.58	968.01289075509	40.667	0.50051	40.667	40.478	40.978	0					19	10	3	1	0.000214500358968944	0.0017557194803261	0.0079025	1	17309	87.184	55.176	1	1692400	0	0	0	0	0	0	0	0	0	0	0	0	0	0	0	0	0	0	0	0	0	0	0	0	0	0	0	0	0	0	0	0	0			1445	2837	443	472	1704	1704			10090
ACQSIYPLHDVFVR	14	Unmodified	_ACQSIYPLHDVFVR_					0	0	0	0	P97351	P97351	P97351	Rps3a	40S ribosomal protein S3a	MULTI-MSMS	Salomon_082520_rerun_TMT1_PV_SF06	4	645.343200683594	3	568.95573	1703.84536	-1.885	-0.0010725	134260	76.389	134260	76.388	645.344606497932	40.676	0.44885	40.676	40.456	40.905	0					23	9	4	0.95508607207006	0.00172383040069768	0.0233768716711165	0.00088435	1	19079	92.063	56.404	1	4706700	16099	12901	0	16893	4118	12739	3657.8	41.755	3597.8	1522.2	0	14985	12053	639.44	16889	3902.7	12949	3732.5	727.57	3535.1	1425.6	0	1	1	0	1	1	1	1	1	1	1	0			1446	2837	443	472	1705	1705			10090
ACQSIYPLHDVFVR	14	Unmodified	_ACQSIYPLHDVFVR_					0	0	0	0	P97351	P97351	P97351	Rps3a	40S ribosomal protein S3a	MULTI-MSMS	Salomon_082520_rerun_TMT1_PV_SF07	4	645.34326171875	3	568.95573	1703.84536	-2.018	-0.0011482	134260	76.388	134260	76.387	645.344226077421	40.724	0.83786	40.724	40.468	41.306	0					79	19	6	0.975278279192701	0.0220852333185845	0.116910659616001	3.4691E-06	2	18550	138.77	106.76	1	98710000	229600	246360	1746.5	223880	73125	225450	69503	12293	66161	14116	15328	213790	229790	18026	230000	70102	224790	70586	23310	65650	13712	16360	2	2	1	2	2	2	2	2	2	2	2			1447	2837	443	472	1706;1707	1706			10090
ACQSIYPLHDVFVR	14	Unmodified	_ACQSIYPLHDVFVR_					0	0	0	0	P97351	P97351	P97351	Rps3a	40S ribosomal protein S3a	MULTI-MSMS	Salomon_082520_TMT1_control_SF07	1	645.677734375	3	568.95573	1703.84536	-3.7637	-0.0021414	134260	76.39	134260	76.387	645.679613476896	40.173	0.77451	40.173	39.941	40.716	0					83	23	5	0.976398644064403	0.00488995627788118	0.0165082288541144	0.00028381	2	17991	107.46	71.04	1	27200000	47474	53796	452.21	45837	14919	51333	12646	733.55	12974	0	3317.3	44205	50167	3648.5	47406	14259	50818	12957	1358.7	12842	0	3499.1	2	2	1	2	2	2	2	1	2	0	2			1448	2837	443	472	1708;1709	1709			10090
ACQSIYPLHDVFVR	14	Unmodified	_ACQSIYPLHDVFVR_					0	0	0	0	P97351	P97351	P97351	Rps3a	40S ribosomal protein S3a	MULTI-MSMS	Salomon_082520_TMT1_PV_SF07	3	645.677612304688	3	568.95573	1703.84536	-0.24798	-0.00014109	134260	76.388	134260	76.387	645.343286795955	40.197	0.81255	40.197	39.977	40.789	0					79	22	5	0.986369857713599	0.00741531993576773	0.0123935747913276	0.00094641	2	19080	90.707	59.318	1	61545000	99584	130340	163.02	116360	34866	104990	27707	0	28212	0	8726	92708	121570	5578.9	119530	33136	105300	28495	0	27987	0	9020.9	2	2	1	2	2	2	2	0	2	0	2			1449	2837	443	472	1710;1711	1710			10090
ACQVTQSR	8	Unmodified	_ACQVTQSR_					0	0	0	0	Q9D6N5;F6T9K1;D3YY09;D3YYC2;G3UXH5	Q9D6N5	Q9D6N5	Drap1	Dr1-associated corepressor	MULTI-MSMS	Salomon_082520_TMT1_control_SF04	1	589.811096191406	2	475.229633	948.444714	-1.1173	-0.00053095	241110	114.58	241110	114.58	589.811609822573	10.182	0.38107	10.182	10.05	10.431	0					21	8	4	0.93415014741095	0.0169618410721684	0.186321648473763	0.0022926	1	2373	124.08	55.293	1	7217200	6281.2	5560.2	0	5878.7	1393.3	6281.5	645.86	0	1239	0	0	5848.4	5189.4	0	5980.8	1317.2	6233.2	712.57	0	1190.6	0	0	1	1	0	1	1	1	1	0	1	0	0			1450	1220	444	473	1712	1712			10090
ACQVTQSR	8	Unmodified	_ACQVTQSR_					0	0	0	0	Q9D6N5;F6T9K1;D3YY09;D3YYC2;G3UXH5	Q9D6N5	Q9D6N5	Drap1	Dr1-associated corepressor	MULTI-MSMS	Salomon_082520_TMT1_PV_SF04	3	589.81103515625	2	475.229633	948.444714	2.227	0.0010583	241110	114.58	241110	114.58	589.809969676732	10.228	0.42221	10.228	10.101	10.523	0					17	9	4	0.90821497495817	0.0145559862234604	0.488835169683891	0.0012764	1	2482	136.27	67.481	1	6891200	6389.4	6914.3	0	4519.1	1656.5	5343.9	595.76	0	1691.4	0	0	5949.1	6442.9	0	4791.7	1561.7	5273.1	693.69	0	1612.7	0	0	1	1	0	1	1	1	1	0	1	0	0			1451	1220	444	473	1713	1713			10090
ACQVYIQHTR	10	Unmodified	_ACQVYIQHTR_					0	0	0	0	Q9JJ28	Q9JJ28	Q9JJ28	Flii	Protein flightless-1 homolog	MULTI-MSMS	Salomon_082520_TMT1_control_SF11	1	502.267364501953	3	425.880273	1274.61899	-0.072353	-3.0814E-05	179360	76.387	179360	76.387	502.267223815385	14.547	0.23591	14.547	14.472	14.708	1.7764E-15					31	11	4	0.735584772240729	0.00421597453905131	0.0792149147715911	0.022251	1	4636	63.32	31.948	1	1180800	6272.8	5154.3	0	5119.2	711.9	4627.3	909.42	491.59	1746.3	0	0	5840.6	4809.4	0	5217.6	687.56	4651.4	938.04	693.81	1678	0	0	1	1	0	1	1	1	1	1	1	0	0			1452	5144	445	474	1714	1714			10090
ACSTNDLK	8	Unmodified	_ACSTNDLK_					0	0	0	0	Q921K2;P11103	Q921K2	Q921K2	Parp1	Poly [ADP-ribose] polymerase 1	MULTI-MSMS	Salomon_082520_rerun_TMT1_PV_SF09	4	683.873229980469	2	454.710742	907.406931	0.41666	0.00018946	503970	229.16	503970	229.16	683.873089587817	18.249	0.27858	18.249	18.018	18.297	0					20	6	5	0.88126102092036	0.00395033889041504	0.0548379965870071	0.017839	1	6286	93.195	38.787	1	13219000	23017	17524	0	17633	4308.2	11076	4341.2	937.26	3256.4	1850.4	1661.5	21423	16352	688.12	17883	4069.5	11460	4368.2	1491.9	3303.7	1769.6	1652.2	1	1	0	1	1	1	1	1	1	1	1			1453	4472	446	475	1715	1715			10090
ACSTNDLK	8	Unmodified	_ACSTNDLK_					0	0	0	0	Q921K2;P11103	Q921K2	Q921K2	Parp1	Poly [ADP-ribose] polymerase 1	MULTI-MSMS	Salomon_082520_TMT1_control_SF09	1	683.87353515625	2	454.710742	907.406931	-1.593	-0.00072436	503980	229.16	503970	229.16	683.874305179478	17.734	0.25452	17.734	17.556	17.81	0					16	5	4	0.828752577221531	0.00670245902343287	0.125834104486538	0.0055036	1	6324	109.11	50.943	1	7651900	16335	15137	0	13128	2619.5	14762	3029.1	1925.9	3179.4	0	1157.3	15204	14117	488	13559	2478.2	14650	3055.8	2548.3	3156.2	0	1179	1	1	0	1	1	1	1	1	1	0	1			1454	4472	446	475	1716	1716			10090
ACSTNDLK	8	Unmodified	_ACSTNDLK_					0	0	0	0	Q921K2;P11103	Q921K2	Q921K2	Parp1	Poly [ADP-ribose] polymerase 1	MULTI-MSMS	Salomon_082520_TMT1_PV_SF09	3	683.873413085938	2	454.710742	907.406931	0.69346	0.00031532	503970	229.16	503970	229.16	683.872908794431	17.705	0.33004	17.705	17.467	17.798	0					19	8	4	0.940298399981085	0.00594900363061776	0.0253042098653085	0.020664	1	6520	90.657	37.191	1	17742000	27098	20759	0	20405	5104.6	18576	5025.2	1402.3	4943.3	0	1132	25231	19369	0	20814	4892.5	18651	5098.9	2250.5	4897.3	0	1210	1	1	0	1	1	1	1	1	1	0	1			1455	4472	446	475	1717	1717			10090
ACSVEELYAVPPDADTTK	18	Phospho (STY)	_ACSVEELY(Phospho (STY))AVPPDADTTK_		ACSVEELY(1)AVPPDADTTK		ACS(-57)VEELY(57)AVPPDADT(-68)T(-75)K	0	0	1	0	Q69Z38	Q69Z38	Q69Z38	Peak1	Pseudopodium-enriched atypical kinase 1	MULTI-MSMS	Salomon_082520_rerun_TMT1_PV_SF02	4	835.405517578125	3	682.630628	2044.87005	-1.455	-0.00099323	223810	152.78	223800	152.78	835.406711390358	39.821	0.84535	39.821	39.539	40.385	0					43	18	4	0.951048184178708	0.00265196476029662	0.0248128601353734	7.2428E-06	1	17820	108.56	73.807	4	8014300	61754	0	0	0	0	0	0	0	0	0	0	57497	0	4010.5	0	0	0	0	0	0	0	0	1	0	0	0	0	0	0	0	0	0	0			1456	3410	447	476	1718	1718		5033	10090
ACSVEELYAVPPDADTTK	18	Phospho (STY)	_ACSVEELY(Phospho (STY))AVPPDADTTK_		ACS(0.007)VEELY(0.993)AVPPDADTTK		ACS(-21)VEELY(21)AVPPDADT(-69)T(-68)K	0	0	1	0	Q69Z38	Q69Z38	Q69Z38	Peak1	Pseudopodium-enriched atypical kinase 1	MULTI-MSMS	Salomon_082520_rerun_TMT1_PV_SF03	4	835.739624023438	3	682.630628	2044.87005	-2.2713	-0.0015504	223810	152.78	223800	152.78	835.741301146815	40.33	0.14221	40.33	40.205	40.347	0					6	5	2	0.639056881286081	0.000262797659753683	0.00536986553947465	0.0011525	1	19067	79.013	46.325	4	7279000	65294	1123.3	742.55	788.46	0	0	0	0	0	0	0	60800	1046.9	5190.9	816.22	0	0	0	0	0	0	0	1	1	1	1	0	0	0	0	0	0	0			1457	3410	447	476	1719	1719		5033	10090
ACSVEELYAVPPDADTTK	18	Phospho (STY)	_ACSVEELY(Phospho (STY))AVPPDADTTK_		ACSVEELY(1)AVPPDADTTK		ACS(-62)VEELY(62)AVPPDADT(-91)T(-97)K	0	0	1	0	Q69Z38	Q69Z38	Q69Z38	Peak1	Pseudopodium-enriched atypical kinase 1	MULTI-MSMS	Salomon_082520_TMT1_PV_SF02	3	835.406005859375	3	682.630628	2044.87005	-0.32698	-0.0002232	223800	152.78	223800	152.78	835.740404932393	39.421	0.78603	39.421	39.296	40.082	0					54	17	4	0.979704323877911	0.0032650921408863	0.0634366601126165	2.0205E-10	2	18715	132.51	90.641	4	11729000	100280	0	0	0	0	0	0	0	0	0	0	93354	0	5126.1	0	0	0	0	0	0	0	0	2	0	0	0	0	0	0	0	0	0	0			1458	3410	447	476	1720;1721	1720		5033	10090
ACSVEELYAVPPDADTTK	18	Phospho (STY)	_ACSVEELY(Phospho (STY))AVPPDADTTK_		ACSVEELY(1)AVPPDADTTK		ACS(-60)VEELY(60)AVPPDADT(-80)T(-85)K	0	0	1	0	Q69Z38	Q69Z38	Q69Z38	Peak1	Pseudopodium-enriched atypical kinase 1	MULTI-MSMS	Salomon_082520_TMT1_PV_SF03	3	835.405944824219	3	682.630628	2044.87005	-0.78006	-0.00053249	223800	152.78	223800	152.78	835.740860575801	39.563	0.46377	39.563	39.203	39.667	-7.1054E-15					22	15	2	0.945488549067972	0.00176745189273026	0.0179876034758244	3.9601E-12	2	19815	137.61	96.411	4	29435000	225890	0	0	3122.5	0	0	0	0	0	0	0	210290	0	10931	2918.2	0	0	0	0	0	0	0	2	0	0	1	0	0	0	0	0	0	0			1459	3410	447	476	1722;1723	1722		5033	10090
ACTTEEDQEK	10	Unmodified	_ACTTEEDQEK_					0	0	0	0	Q3THK7	Q3THK7	Q3THK7	Gmps	GMP synthase [glutamine-hydrolyzing]	MULTI-MSMS	Salomon_082520_rerun_TMT1_control_SF07	2	834.9111328125	2	605.74825	1209.48195	0.044204	2.6777E-05	378310	229.16	378310	229.16	834.910901381076	14.258	0.38241	14.258	14.057	14.439	1.7764E-15					28	11	4	0.983366900592173	0.00449951665769879	0.0507238469557199	0.0055002	1	4092	99.015	44.61	1	4548800	3873.1	3805.6	0	4207	721.73	4048.2	1131.4	0	1037.9	0	0	3606.3	3552.5	0	4261.1	702.32	4042.9	1123.3	0	1023.2	0	0	1	1	0	1	1	1	1	0	1	0	0			1460	2996	448	477	1724	1724			10090
ACTTEEDQEK	10	Unmodified	_ACTTEEDQEK_					0	0	0	0	Q3THK7	Q3THK7	Q3THK7	Gmps	GMP synthase [glutamine-hydrolyzing]	MULTI-MSMS	Salomon_082520_rerun_TMT1_control_SF07	2	556.943176269531	3	404.167925	1209.48195	0.044183	1.7857E-05	378000	152.78	378000	152.78	556.943170213285	14.257	0.30457	14.257	14.097	14.401	0					18	9	2	0.972792078850883	0.00487445795851298	0.0226439208289028	0.00014699	1	4104	128.27	91.585	1	2767800	17517	15167	0	17433	3576.9	13016	4364.7	803.67	3715.4	1480.2	1745.5	16310	14161	1232.6	17559	3447.9	13258	4366	1453.7	3738.3	1417.8	1744.8	1	1	0	1	1	1	1	1	1	1	1			1461	2996	448	477	1725	1725			10090
ACTTEEDQEK	10	Unmodified	_ACTTEEDQEK_					0	0	0	0	Q3THK7	Q3THK7	Q3THK7	Gmps	GMP synthase [glutamine-hydrolyzing]	MULTI-MSMS	Salomon_082520_rerun_TMT1_PV_SF07	4	556.942932128906	3	404.167925	1209.48195	-2.4509	-0.00099057	378000	152.78	378000	152.78	556.944010881616	14.312	0.35359	14.312	14.164	14.518	0					12	8	2	0.869554174432978	0.00671095032685702	0.0276164428109236	0.00011759	1	4225	132.88	94.789	1	5860600	41500	44252	0	37471	10892	38042	9789.6	3099.5	10935	3687.5	2771.5	38635	41266	2326.6	38714	10372	37934	10023	4932.5	10785	3577.2	2926.3	1	1	0	1	1	1	1	1	1	1	1			1462	2996	448	477	1726	1726			10090
ACTTEEDQEK	10	Unmodified	_ACTTEEDQEK_					0	0	0	0	Q3THK7	Q3THK7	Q3THK7	Gmps	GMP synthase [glutamine-hydrolyzing]	MULTI-MSMS	Salomon_082520_TMT1_control_SF07	1	834.9111328125	2	605.74825	1209.48195	-4.5736	-0.0027704	378320	229.17	378310	229.16	835.415232496536	14.004	0.36209	14.004	13.86	14.222	0					21	8	4	0.864670514162028	0.00220446415536466	0.0143782294834725	0.00071185	1	4338	130.94	80.817	1	4582000	3093	2384	0	2310.7	0	1951.1	1202.9	0	1171.4	0	0	2879.9	2224.2	0	2357	0	1966	1156.3	0	1151.5	0	0	1	1	0	1	0	1	1	0	1	0	0			1463	2996	448	477	1727	1727			10090
ACTTEEDQEK	10	Unmodified	_ACTTEEDQEK_					0	0	0	0	Q3THK7	Q3THK7	Q3THK7	Gmps	GMP synthase [glutamine-hydrolyzing]	MULTI-MSMS	Salomon_082520_TMT1_control_SF07	1	556.943054199219	3	404.167925	1209.48195	-4.5723	-0.001848	378000	152.78	378000	152.78	556.944867809315	13.964	0.49105	13.964	13.86	14.351	0					23	11	4	0.85006631986847	0.00398456249809017	0.0123189972868186	0.00017584	1	4365	123.75	75.855	1	6217700	14751	17065	412.41	14064	5292	13852	3458	0	2705.6	1019.2	991.22	13738	15912	1474.8	14556	5053.1	13814	3580.2	0	2724.6	953.4	1009.3	1	1	1	1	1	1	1	0	1	1	1			1464	2996	448	477	1728	1728			10090
ACTTEEDQEK	10	Unmodified	_ACTTEEDQEK_					0	0	0	0	Q3THK7	Q3THK7	Q3THK7	Gmps	GMP synthase [glutamine-hydrolyzing]	MULTI-MSMS	Salomon_082520_TMT1_PV_SF07	3	556.943298339844	3	404.167925	1209.48195	-0.3012	-0.00012173	378000	152.78	378000	152.78	557.277416944773	13.942	0.45755	13.942	13.824	14.281	0					14	10	2	0.852606536266329	0.00493753784743084	0.019784291145946	0.00014849	1	4377	128.03	80.733	1	8585000	37467	36428	258.82	31161	9213.5	34622	9875	0	9396.2	0	2454.5	34887	33971	2951.8	32213	8866.7	34279	9967.3	0	9333.7	0	2582.6	1	1	1	1	1	1	1	0	1	0	1			1465	2996	448	477	1729	1729			10090
ACTTEEDQEK	10	Unmodified	_ACTTEEDQEK_					0	0	0	0	Q3THK7	Q3THK7	Q3THK7	Gmps	GMP synthase [glutamine-hydrolyzing]	MULTI-MSMS	Salomon_082520_TMT1_PV_SF07	3	834.91162109375	2	605.74825	1209.48195	-0.30128	-0.0001825	378310	229.16	378310	229.16	834.911094324667	13.942	0.36615	13.942	13.824	14.19	0					14	8	3	0.955530838316329	0.00199333724778229	0.0138256971936365	0.0040984	1	4378	102.06	66.837	1	6936600	580.49	0	0	1074.1	0	1562.6	0	0	0	0	0	540.49	0	0	1027.2	0	1526.7	0	0	0	0	0	1	0	0	1	0	1	0	0	0	0	0			1466	2996	448	477	1730	1730			10090
ACVAGTSDAEAVK	13	Unmodified	_ACVAGTSDAEAVK_					0	0	0	0	A0A087WS23;A0A087WP48;F8VQC7;A0A087WPX0;A0A087WP14;A0A087WP85;A0A087WRS1;A0A087WQQ5;A0A087WQ25;A0A087WQF8;A0A087WPW5;A0A087WQI3;A0A087WNW3;A0A087WQD0;A0A087WQG4;A0A087WS29;A0A087WS04;Q61595	A0A087WS23	A0A087WS23	Ktn1	Kinectin	MSMS	Salomon_082520_rerun_TMT1_control_SF06	2	868.965576171875	2	639.803359	1277.59217	NaN	NaN	NaN	NaN	NaN	NaN	NaN	23.226	1	23.226	22.726	23.726	0								NaN	NaN	NaN	6.6395E-09	1	8597	131.09	80.209	1		0	0	0	612.66	0	0	0	0	0	0	0	0	0	0	612.66	0	0	0	0	0	0	0	0	0	0	1	0	0	0	0	0	0	0			1467	10	449	478	1731	1731			10090
ACVDSNENGDLSK	13	Unmodified	_ACVDSNENGDLSK_					0	0	0	0	Q64514;A0A087WRC0;Q05DJ9	Q64514	Q64514	Tpp2	Tripeptidyl-peptidase 2	MULTI-MSMS	Salomon_082520_rerun_TMT1_control_SF02	2	933.966674804688	2	704.804088	1407.59362	-0.5387	-0.00037968	325140	229.16	325140	229.16	933.967019407857	22.37	0.26687	22.37	22.231	22.498	3.5527E-15					16	6	3	0.980409219238052	0.00224986855230876	0.0346780964397641	1.786E-12	1	8254	171.26	106.61	1	1973800	1724.8	2060.4	0	1707.1	0	2134.6	0	0	0	0	0	1605.9	1921.2	0	1772.9	0	2100.3	0	0	0	0	0	1	1	0	1	0	1	0	0	0	0	0			1468	3398	450	479	1732	1732			10090
ACVDSNENGDLSK	13	Unmodified	_ACVDSNENGDLSK_					0	0	0	0	Q64514;A0A087WRC0;Q05DJ9	Q64514	Q64514	Tpp2	Tripeptidyl-peptidase 2	MULTI-MSMS	Salomon_082520_rerun_TMT1_control_SF02	2	622.979370117188	3	470.205151	1407.59362	-0.38373	-0.00018043	324910	152.77	324910	152.77	622.978503462333	22.373	1.0494	22.373	21.892	22.941	0					57	27	4	0.843257936691382	0.00376596828854407	0.0408929522897152	0.017	1	8281	64.313	31.225	1	4210800	11832	12852	22.487	10990	3475.5	10727	3123	954.88	2578	0	1047.9	11017	11985	884.88	11339	3325	10724	3169.4	1435.4	2592.2	0	1058.2	1	1	1	1	1	1	1	1	1	0	1			1469	3398	450	479	1733	1733			10090
ACVDSNENGDLSK	13	Unmodified	_ACVDSNENGDLSK_					0	0	0	0	Q64514;A0A087WRC0;Q05DJ9	Q64514	Q64514	Tpp2	Tripeptidyl-peptidase 2	MULTI-MSMS	Salomon_082520_rerun_TMT1_PV_SF02	4	622.979614257813	3	470.205151	1407.59362	-2.278	-0.0010711	324910	152.77	324910	152.77	622.979937242376	22.306	1.3686	22.306	21.694	23.063	0					51	30	3	0.957853295719891	0.00237957860676431	0.00683969916249413	0.0023206	1	8327	82.705	41.165	1	3731200	12046	13781	0	13623	2471.5	10277	2757.4	782.58	3327	837.27	1302	11216	12859	0	13858	2376.9	10463	2799.6	1276.5	3287.8	815.47	1318.7	1	1	0	1	1	1	1	1	1	1	1			1470	3398	450	479	1734	1734			10090
ACVDSNENGDLSK	13	Unmodified	_ACVDSNENGDLSK_					0	0	0	0	Q64514;A0A087WRC0;Q05DJ9	Q64514	Q64514	Tpp2	Tripeptidyl-peptidase 2	MULTI-MSMS	Salomon_082520_rerun_TMT1_PV_SF02	4	933.966491699219	2	704.804088	1407.59362	-3.5821	-0.0025247	325150	229.17	325140	229.16	934.470638277087	22.297	0.25482	22.297	22.173	22.428	0					12	5	3	0.925793204873129	0.000627969145018389	0.00378038972083302	0.0076946	1	8333	88.021	56.193	1	3161100	1650	1558.2	0	2177.1	538.98	1173.9	0	0	0	0	0	1536.3	1456.3	0	2162.3	503.25	1231.4	0	0	0	0	0	1	1	0	1	1	1	0	0	0	0	0			1471	3398	450	479	1735	1735			10090
ACVDSNENGDLSK	13	Unmodified	_ACVDSNENGDLSK_					0	0	0	0	Q64514;A0A087WRC0;Q05DJ9	Q64514	Q64514	Tpp2	Tripeptidyl-peptidase 2	MULTI-MSMS	Salomon_082520_TMT1_control_SF02	1	623.313903808594	3	470.205151	1407.59362	-1.0578	-0.0004974	324910	152.77	324910	152.77	622.979406277632	22.003	0.92749	22.003	21.554	22.482	0					61	25	3	0.893174228226781	0.0105711165055603	0.180793453100614	0.023758	1	8554	60.196	14.916	1	3909100	20727	24635	0	20670	5731.6	21808	5103.5	1690.1	4797	2553.1	1017.4	19292	22972	705.82	21383	5427.7	21694	5200.1	2759.6	4759.4	2458	1098.4	1	1	0	1	1	1	1	1	1	1	1			1472	3398	450	479	1736	1736			10090
ACVDTALENLSTLK	14	Unmodified	_ACVDTALENLSTLK_					0	0	0	0	P19096;A0A0U1RNJ1	P19096	P19096	Fasn	Fatty acid synthase;[Acyl-carrier-protein] S-acetyltransferase;[Acyl-carrier-protein] S-malonyltransferase;3-oxoacyl-[acyl-carrier-protein] synthase;3-oxoacyl-[acyl-carrier-protein] reductase;3-hydroxyacyl-[acyl-carrier-protein] dehydratase;Enoyl-[acyl-carrier-protein] reductase;Oleoyl-[acyl-carrier-protein] hydrolase	MULTI-MSMS	Salomon_082520_rerun_TMT1_control_SF07	2	665.039428710938	3	512.264229	1533.77086	0.041636	2.1329E-05	298230	152.77	298230	152.78	665.039347731228	52.406	0.46588	52.406	52.218	52.684	0					77	21	5	0.927814268039003	0.00848267115628868	0.0331745985170854	0.0013007	1	23153	88.092	41.03	1	6312400	27651	24851	0	23426	6953.3	20338	9255.1	928.5	7881	1586.4	2479.8	25744	23183	1737.4	23953	6707.8	20473	9224.9	1943.3	7886.1	1522.2	2559.3	1	1	0	1	1	1	1	1	1	1	1			1473	2306	451	480	1737	1737			10090
ACVDTALENLSTLK	14	Unmodified	_ACVDTALENLSTLK_					0	0	0	0	P19096;A0A0U1RNJ1	P19096	P19096	Fasn	Fatty acid synthase;[Acyl-carrier-protein] S-acetyltransferase;[Acyl-carrier-protein] S-malonyltransferase;3-oxoacyl-[acyl-carrier-protein] synthase;3-oxoacyl-[acyl-carrier-protein] reductase;3-hydroxyacyl-[acyl-carrier-protein] dehydratase;Enoyl-[acyl-carrier-protein] reductase;Oleoyl-[acyl-carrier-protein] hydrolase	MULTI-MSMS	Salomon_082520_rerun_TMT1_control_SF08	2	665.373474121094	3	512.264229	1533.77086	-0.32536	-0.00016667	298240	152.78	298230	152.77	665.373749900312	52.467	0.55844	52.467	52.237	52.795	0					77	21	5	0.944010716892973	0.0246817459557943	0.505841141837482	0.00046406	2	23284	101.32	59.482	1	13681000	51349	53796	0	46490	13798	49383	15842	4178.1	13792	4585.4	3253	47810	50170	3039.3	47987	13272	49114	15899	6541.6	13747	4461.6	3464.3	2	2	0	2	2	2	2	2	2	2	2			1474	2306	451	480	1738;1739	1738			10090
ACVDTALENLSTLK	14	Unmodified	_ACVDTALENLSTLK_					0	0	0	0	P19096;A0A0U1RNJ1	P19096	P19096	Fasn	Fatty acid synthase;[Acyl-carrier-protein] S-acetyltransferase;[Acyl-carrier-protein] S-malonyltransferase;3-oxoacyl-[acyl-carrier-protein] synthase;3-oxoacyl-[acyl-carrier-protein] reductase;3-hydroxyacyl-[acyl-carrier-protein] dehydratase;Enoyl-[acyl-carrier-protein] reductase;Oleoyl-[acyl-carrier-protein] hydrolase	MULTI-MSMS	Salomon_082520_rerun_TMT1_control_SF08	2	997.055725097656	2	767.892706	1533.77086	-0.3254	-0.00024987	298430	229.16	298430	229.16	997.557129216695	52.481	0.45055	52.481	52.282	52.732	0					50	16	5	0.986357543533097	0.0024013078962806	0.11704853053909	1.5937E-66	1	23291	240.59	176.3	1	3863200	1638.6	1698.1	0	1160.9	0	1246.4	0	0	0	0	0	1525.7	1582.5	0	1223.6	0	1236.5	0	0	0	0	0	1	1	0	1	0	1	0	0	0	0	0			1475	2306	451	480	1740	1740			10090
ACVDTALENLSTLK	14	Unmodified	_ACVDTALENLSTLK_					0	0	0	0	P19096;A0A0U1RNJ1	P19096	P19096	Fasn	Fatty acid synthase;[Acyl-carrier-protein] S-acetyltransferase;[Acyl-carrier-protein] S-malonyltransferase;3-oxoacyl-[acyl-carrier-protein] synthase;3-oxoacyl-[acyl-carrier-protein] reductase;3-hydroxyacyl-[acyl-carrier-protein] dehydratase;Enoyl-[acyl-carrier-protein] reductase;Oleoyl-[acyl-carrier-protein] hydrolase	MULTI-MSMS	Salomon_082520_rerun_TMT1_PV_SF07	4	665.039306640625	3	512.264229	1533.77086	-2.3095	-0.0011831	298240	152.78	298230	152.78	665.040553077595	52.484	0.62502	52.484	52.282	52.907	0					40	13	4	0.98945206283936	0.0135351037718254	0.0977807875398681	4.137E-06	1	25132	137.62	81.266	1	33493000	88634	88533	0	76792	28790	80355	28391	7714.7	26626	7627.4	8781.8	82526	82567	6363.5	79223	27585	80009	28764	11507	26532	7452.9	9023.8	1	1	0	1	1	1	1	1	1	1	1			1476	2306	451	480	1741	1741			10090
ACVDTALENLSTLK	14	Unmodified	_ACVDTALENLSTLK_					0	0	0	0	P19096;A0A0U1RNJ1	P19096	P19096	Fasn	Fatty acid synthase;[Acyl-carrier-protein] S-acetyltransferase;[Acyl-carrier-protein] S-malonyltransferase;3-oxoacyl-[acyl-carrier-protein] synthase;3-oxoacyl-[acyl-carrier-protein] reductase;3-hydroxyacyl-[acyl-carrier-protein] dehydratase;Enoyl-[acyl-carrier-protein] reductase;Oleoyl-[acyl-carrier-protein] hydrolase	MULTI-MSMS	Salomon_082520_rerun_TMT1_PV_SF07	4	997.054504394531	2	767.892706	1533.77086	-2.3092	-0.0017733	298430	229.16	298430	229.16	997.056952473519	52.503	0.35549	52.503	52.326	52.681	-7.1054E-15					12	7	2	0.972271245883557	0.00116655117929097	0.0239420544655965	0.0046618	1	25182	92.792	50.916	1	3267900	1151.1	1041.8	0	1251.4	0	975.01	0	0	0	0	0	1071.8	972.88	0	1257.7	0	988.41	0	0	0	0	0	1	1	0	1	0	1	0	0	0	0	0			1477	2306	451	480	1742	1742			10090
ACVDTALENLSTLK	14	Unmodified	_ACVDTALENLSTLK_					0	0	0	0	P19096;A0A0U1RNJ1	P19096	P19096	Fasn	Fatty acid synthase;[Acyl-carrier-protein] S-acetyltransferase;[Acyl-carrier-protein] S-malonyltransferase;3-oxoacyl-[acyl-carrier-protein] synthase;3-oxoacyl-[acyl-carrier-protein] reductase;3-hydroxyacyl-[acyl-carrier-protein] dehydratase;Enoyl-[acyl-carrier-protein] reductase;Oleoyl-[acyl-carrier-protein] hydrolase	MULTI-MSMS	Salomon_082520_rerun_TMT1_PV_SF08	4	665.039428710938	3	512.264229	1533.77086	-0.71306	-0.00036528	298240	152.78	298230	152.78	665.039782337423	52.527	0.51592	52.527	52.27	52.785	0					46	11	6	0.948702674978529	0.0249530712477576	0.350997796941743	1.2683E-08	1	24535	147.26	90.087	1	19108000	91525	124040	0	110590	29285	108300	29216	7919.9	28199	8339	8087.2	85217	115690	6468.6	113740	28062	108210	29607	13131	28018	8127.1	8424	1	1	0	1	1	1	1	1	1	1	1			1478	2306	451	480	1743	1743			10090
ACVTLHQEEASSR	13	Unmodified	_ACVTLHQEEASSR_					0	0	0	0	O09126	O09126	O09126	Sema4d	Semaphorin-4D	MULTI-MSMS	Salomon_082520_rerun_TMT1_control_SF05	2	572.955871582031	3	496.568423	1486.68344	0.32616	0.00016196	153830	76.387	153830	76.387	572.955638635701	15.318	0.44662	15.318	15.088	15.535	-1.7764E-15					21	9	3	0.974985326507407	0.00524213197928109	0.072058551690325	0.00092021	1	4720	92.19	55.743	1	3019000	5779.2	7229.2	0	6619.7	1992.7	7570.3	2273.9	0	1919.6	849.27	0	5381	6743.3	0	6810.4	1917.8	7483.3	2280.8	0	1900.3	794.45	0	1	1	0	1	1	1	1	0	1	1	0			1479	1994	452	481	1744	1744			10090
ACVTLHQEEASSR	13	Unmodified	_ACVTLHQEEASSR_					0	0	0	0	O09126	O09126	O09126	Sema4d	Semaphorin-4D	MULTI-MSMS	Salomon_082520_rerun_TMT1_PV_SF05	4	572.955871582031	3	496.568423	1486.68344	0.67662	0.00033599	153830	76.387	153830	76.387	572.955455425873	15.278	0.4856	15.278	15.146	15.632	-1.7764E-15					21	10	3	0.876244674545381	0.00547634726469914	0.0561541016205327	4.5638E-13	1	4815	168.82	125.38	1	3979300	10528	19291	22.885	15859	5553.5	14281	4125.2	1367.7	4736.9	1340.8	1329.6	9802.6	17988	824.48	16398	5290.5	14356	4278	2041.5	4671.3	1310.6	1388.1	1	1	1	1	1	1	1	1	1	1	1			1480	1994	452	481	1745	1745			10090
ACVTLHQEEASSR	13	Unmodified	_ACVTLHQEEASSR_					0	0	0	0	O09126	O09126	O09126	Sema4d	Semaphorin-4D	MULTI-MSMS	Salomon_082520_TMT1_control_SF05	1	572.955993652344	3	496.568423	1486.68344	3.0032	0.0014913	153830	76.386	153830	76.388	572.954437698415	14.87	0.38971	14.87	14.722	15.112	0					22	8	4	0.925171287949798	0.00392016894372264	0.0192396031073705	0.0011617	1	4906	89.43	57.791	1	4815900	6077.8	5630.2	0	4590	1795.6	4879.7	1126.4	0	1888.3	0	0	5659	5249.6	0	4760.3	1704.9	4843.6	1201.1	0	1820.7	0	0	1	1	0	1	1	1	1	0	1	0	0			1481	1994	452	481	1746	1746			10090
ACVTLHQEEASSR	13	Unmodified	_ACVTLHQEEASSR_					0	0	0	0	O09126	O09126	O09126	Sema4d	Semaphorin-4D	MULTI-MSMS	Salomon_082520_TMT1_PV_SF05	3	572.956115722656	3	496.568423	1486.68344	0.18751	9.3113E-05	153830	76.388	153830	76.388	573.290297532123	14.837	0.34837	14.837	14.685	15.033	0					17	7	4	0.945815013637867	0.00641654409330073	0.0250678951202881	3.0416E-09	1	4926	153.74	87.179	1	7379700	10300	12300	0	12409	849.91	11262	2992.7	0	3484.8	0	1097.5	9590.4	11478	0	12634	868.81	11291	2938.8	0	3438.9	0	1132.6	1	1	0	1	1	1	1	0	1	0	1			1482	1994	452	481	1747	1747			10090
ACVTYFPR	8	Unmodified	_ACVTYFPR_					0	0	0	0	Q9DBD5	Q9DBD5	Q9DBD5	Pelp1	Proline-, glutamic acid- and leucine-rich protein 1	MULTI-MSMS	Salomon_082520_TMT1_PV_SF09	3	621.828918457031	2	507.247295	1012.48004	0.56532	0.00028676	225890	114.58	225890	114.58	621.828257775636	28.838	0.47902	28.838	28.647	29.126	0					21	10	3	0.978791825377294	0.00195608129319131	0.024543439112972	0.042956	1	12746	81.297	52.127	1	9770100	14168	11484	0	9369	2120	9547.1	3128	0	2781.9	0	1071.9	13192	10708	0	9709.9	2058.1	9500.4	3109.4	0	2784.5	0	1087	1	1	0	1	1	1	1	0	1	0	1			1483	5002	453	482	1748	1748			10090
ACWVLHYFCEVK	12	Unmodified	_ACWVLHYFCEVK_					0	0	0	0	Q9EPL8	Q9EPL8	Q9EPL8	Ipo7	Importin-7	MULTI-MSMS	Salomon_082520_rerun_TMT1_control_SF03	2	690.694458007813	3	537.91974	1610.73739	-2.4116	-0.0012973	284010	152.78	284010	152.77	691.030323762147	54.793	1.4683	54.793	54.459	55.928	7.1054E-15					119	35	5	0.772190735508395	0.00384043241688317	0.0514760998841156	4.6091E-11	3	25073	172.8	132.87	1	17344000	96220	93641	0	81268	27523	82526	27035	6470.5	25597	6935	7688.5	89577	87331	5107.9	83800	26274	82285	27403	10265	25468	6753.9	7946.2	3	3	0	3	3	3	3	2	3	2	2			1484	5067	454	483	1749;1750;1751	1751			10090
ACWVLHYFCEVK	12	Unmodified	_ACWVLHYFCEVK_					0	0	0	0	Q9EPL8	Q9EPL8	Q9EPL8	Ipo7	Importin-7	MULTI-MSMS	Salomon_082520_rerun_TMT1_control_SF04	2	691.029235839844	3	537.91974	1610.73739	-1.0209	-0.00054917	284010	152.78	284010	152.77	691.029584427983	54.831	1.6542	54.831	54.538	56.192	0					120	37	5	0.953734820751767	0.0026435589671017	0.0122698576751876	1.8842E-11	3	25986	175.49	134.53	1	17719000	116920	117630	1574	103610	33161	104600	31602	7298.2	30748	8363	7761.5	108870	109710	9502.5	106700	31821	104310	32110	12363	30503	8123.8	8198.9	3	3	2	3	3	3	3	3	3	3	3			1485	5067	454	483	1752;1753;1754	1754			10090
ACWVLHYFCEVK	12	Unmodified	_ACWVLHYFCEVK_					0	0	0	0	Q9EPL8	Q9EPL8	Q9EPL8	Ipo7	Importin-7	MULTI-MSMS	Salomon_082520_rerun_TMT1_PV_SF03	4	691.029052734375	3	537.91974	1610.73739	-2.383	-0.0012819	284010	152.78	284010	152.77	691.030359441187	54.546	0.99751	54.546	54.205	55.203	0					119	29	6	0.986518251456256	0.0252410809802628	0.389077066957707	3.8934E-08	2	28735	160.18	109.4	1	650520000	1477900	1225500	18870	1065300	351980	1051800	366620	91602	320270	80038	98275	1376200	1142900	124350	1097900	339010	1050700	369680	141250	319970	78646	101670	2	2	2	2	2	2	2	2	2	2	2			1486	5067	454	483	1755;1756	1755			10090
ACWVLHYFCEVK	12	Unmodified	_ACWVLHYFCEVK_					0	0	0	0	Q9EPL8	Q9EPL8	Q9EPL8	Ipo7	Importin-7	MULTI-MSMS	Salomon_082520_rerun_TMT1_PV_SF03	4	1036.54016113281	2	806.375972	1610.73739	-2.3831	-0.0019217	284190	229.16	284190	229.16	1035.54077951049	54.509	0.56717	54.509	54.295	54.862	0					43	16	4	0.897700970714348	0.00112234430837404	0.0143403858609041	0.049274	1	28813	70.816	42.192	1	33856000	10860	10572	1464.8	9471.4	1657.2	7878.7	2000	863.76	1336.7	949.42	0	10123	9861	2136.7	9716.4	1686.4	7966.9	1990.3	1234.8	1341.5	923.72	0	1	1	1	1	1	1	1	1	1	1	0			1487	5067	454	483	1757	1757			10090
ACWVLHYFCEVK	12	Unmodified	_ACWVLHYFCEVK_					0	0	0	0	Q9EPL8	Q9EPL8	Q9EPL8	Ipo7	Importin-7	MULTI-MSMS	Salomon_082520_rerun_TMT1_PV_SF04	4	691.029113769531	3	537.91974	1610.73739	-2.9482	-0.0015859	284010	152.78	284010	152.77	691.030630610467	54.723	1.0522	54.723	54.418	55.47	-7.1054E-15					120	25	6	0.953395025651263	0.026056219209991	0.391797643147536	2.3953E-07	4	29173	152.7	113.19	1	340690000	933410	790750	3673.8	670570	219970	667570	189580	62420	177430	57315	55919	869100	737400	67236	692530	210140	666660	193510	93852	176730	55992	57704	4	4	1	4	4	4	4	4	4	3	4			1488	5067	454	483	1758;1759;1760;1761	1758			10090
ACWVLHYFCEVK	12	Unmodified	_ACWVLHYFCEVK_					0	0	0	0	Q9EPL8	Q9EPL8	Q9EPL8	Ipo7	Importin-7	MULTI-MSMS	Salomon_082520_rerun_TMT1_PV_SF04	4	1036.04052734375	2	806.375972	1610.73739	-2.9486	-0.0023777	284190	229.17	284190	229.16	1036.04272517826	54.715	0.49801	54.715	54.498	54.996	0					31	11	4	0.729251379451138	0.0010288402532648	0.0196769009449118	0.014404	1	29272	82.287	46.609	1	14497000	11691	9932.2	53.123	7564.1	2505.1	8098.1	2460.6	550.94	2416.1	689.66	1021.8	10886	9258.9	890.15	7891.8	2404.1	8047.2	2496.9	945.19	2410.5	667.84	1028.9	1	1	1	1	1	1	1	1	1	1	1			1489	5067	454	483	1762	1762			10090
ACWVLHYFCEVK	12	Unmodified	_ACWVLHYFCEVK_					0	0	0	0	Q9EPL8	Q9EPL8	Q9EPL8	Ipo7	Importin-7	MULTI-MSMS	Salomon_082520_TMT1_control_SF03	1	691.029052734375	3	537.91974	1610.73739	0.22917	0.00012327	284010	152.77	284010	152.77	691.028923537646	54.116	0.78144	54.116	53.977	54.759	-7.1054E-15					123	67	4	0.894999310912521	0.00636397238602418	0.150049251430301	0.00070995	1	24965	97.734	65.404	1	1451100	6503.2	6972.2	0	6919.3	684.09	6306.1	1049.9	488.53	1299.7	1212.6	584.94	6055.1	6505.6	0	7053.4	665.14	6331.3	1053.6	811.97	1285.9	1154.5	586.4	1	1	0	1	1	1	1	1	1	1	1			1490	5067	454	483	1763	1763			10090
ACWVLHYFCEVK	12	Unmodified	_ACWVLHYFCEVK_					0	0	0	0	Q9EPL8	Q9EPL8	Q9EPL8	Ipo7	Importin-7	MSMS	Salomon_082520_TMT1_control_SF03	1	690.694702148438	3	537.91974	1610.73739	NaN	NaN	NaN	NaN	NaN	NaN	NaN	54.436	1	54.436	53.936	54.936	0								NaN	NaN	NaN	0.0021682	1	25125	93.345	61.091	1		3109.6	3034.9	0	3717.6	0	1656.5	718.27	0	918.37	0	0	2895.4	2834.5	0	3713.6	0	1777.4	697.21	0	892.94	0	0	1	1	0	1	0	1	1	0	1	0	0			1491	5067	454	483	1764	1764			10090
ACWVLHYFCEVK	12	Unmodified	_ACWVLHYFCEVK_					0	0	0	0	Q9EPL8	Q9EPL8	Q9EPL8	Ipo7	Importin-7	MULTI-MSMS	Salomon_082520_TMT1_control_SF04	1	691.062927246094	3	537.91974	1610.73739	-1.1556	-0.0006216	284010	152.78	284010	152.78	690.695309304476	54.135	0.3664	54.135	54.022	54.389	0					22	15	2	0	0	0	0.0069734	1	26210	73.781	31.038	1	1056700	2401.5	1563.5	0	1272.7	0	2077.4	0	0	0	0	0	2236	1457.8	0	1331	0	2020	0	0	0	0	0	1	1	0	1	0	1	0	0	0	0	0			1492	5067	454	483	1765	1765			10090
ACWVLHYFCEVK	12	Unmodified	_ACWVLHYFCEVK_					0	0	0	0	Q9EPL8	Q9EPL8	Q9EPL8	Ipo7	Importin-7	MULTI-MSMS	Salomon_082520_TMT1_PV_SF03	3	690.695007324219	3	537.91974	1610.73739	-0.81873	-0.00044041	284010	152.78	284010	152.77	691.029546211574	53.907	1.4536	53.907	53.692	55.146	-7.1054E-15					172	38	7	0.975822718527584	0.0132375047869812	0.0410056663027685	8.8768E-16	3	29753	184.71	145.4	1	282510000	819910	654480	0	574340	146190	561940	156110	8398.1	168440	10616	49391	763210	610400	32156	591390	138700	560800	158210	14067	166590	10276	51331	3	3	0	3	3	3	3	1	3	1	3			1493	5067	454	483	1766;1767;1768	1766			10090
ACWVLHYFCEVK	12	Unmodified	_ACWVLHYFCEVK_					0	0	0	0	Q9EPL8	Q9EPL8	Q9EPL8	Ipo7	Importin-7	MULTI-MSMS	Salomon_082520_TMT1_PV_SF03	3	1036.04052734375	2	806.375972	1610.73739	-0.8187	-0.00066018	284190	229.16	284190	229.16	1036.0411791469	53.927	0.27324	53.927	53.855	54.128	0					17	9	3	0.961242774554096	0.00078574509193489	0.0246806677978523	0.010666	1	29871	85.862	42.35	1	12054000	2235.5	2236.8	0	958.49	0	1859.6	864.28	0	0	0	0	2081.5	2082.4	0	1081.6	0	1797	804.73	0	0	0	0	1	1	0	1	0	1	1	0	0	0	0			1494	5067	454	483	1769	1769			10090
ACWVLHYFCEVK	12	Unmodified	_ACWVLHYFCEVK_					0	0	0	0	Q9EPL8	Q9EPL8	Q9EPL8	Ipo7	Importin-7	MULTI-MSMS	Salomon_082520_TMT1_PV_SF04	3	691.029052734375	3	537.91974	1610.73739	2.3042	0.0012395	284010	152.77	284010	152.77	690.693580339303	54.077	1.9096	54.077	53.848	55.758	0					154	43	5	0.984397491193032	0.0229033584724256	0.0621143024246167	6.3582E-06	4	29947	136.5	104.83	1	113420000	576610	492360	0	413650	108970	419360	107640	24405	118690	32507	40486	536800	459130	27175	427640	103780	417990	109590	40848	117490	31278	41476	4	4	0	4	4	4	4	3	4	1	4			1495	5067	454	483	1770;1771;1772;1773	1770			10090
ACYALENFVENLGPK	15	Unmodified	_ACYALENFVENLGPK_					0	0	0	0	Q8VI75;Q5U4C5	Q8VI75	Q8VI75	Ipo4	Importin-4	MULTI-MSMS	Salomon_082520_rerun_TMT1_PV_SF06	4	728.389892578125	3	575.615262	1723.82396	-2.1031	-0.0012106	265410	152.78	265410	152.77	728.725860752154	60.575	0.25867	60.575	60.442	60.701	7.1054E-15					9	6	2	0.545979574575827	0.000349345198372974	0.00756432466485774	0.013383	1	29803	64.394	52.417	1	1261000	3449.4	2017.9	0	2430	729.54	3411.5	744.02	0	1068	0	0	3211.8	1884.4	0	2464.6	699.88	3338.2	763.97	0	1034.4	0	0	1	1	0	1	1	1	1	0	1	0	0			1496	4349	455	484	1774	1774			10090
ACYGVLR	7	Phospho (STY)	_ACY(Phospho (STY))GVLR_		ACY(1)GVLR		ACY(82)GVLR	0	0	1	0	P62908;D3YV43	P62908	P62908	Rps3	40S ribosomal protein S3	MULTI-MSMS	Salomon_082520_rerun_TMT1_control_SF02	2	574.280090332031	2	459.698796	917.383038	-0.35209	-0.00016185	249250	114.58	249250	114.58	574.280312190653	23.677	0.39593	23.677	23.508	23.904	-3.5527E-15					25	11	3	0.971624900820679	0.011449616622509	0.127900769876287	0.037252	1	8899	81.716	34.671	1	6679000	13992	13945	0	10223	2899.3	11416	3210	787.6	3360.5	1261	1138.2	13028	12998	0	10710	2787.8	11318	3244.5	1351.3	3333.3	1212	1166.8	1	1	0	1	1	1	1	1	1	1	1			1497	2725	456	485	1775	1775		4397	10090
ACYGVLR	7	Phospho (STY)	_ACY(Phospho (STY))GVLR_		ACY(1)GVLR		ACY(77)GVLR	0	0	1	0	P62908;D3YV43	P62908	P62908	Rps3	40S ribosomal protein S3	MULTI-MSMS	Salomon_082520_rerun_TMT1_PV_SF02	4	574.2802734375	2	459.698796	917.383038	-1.854	-0.0008523	249250	114.58	249250	114.58	574.280998499095	23.594	0.42179	23.594	23.39	23.812	0					25	13	3	0.902037793527334	0.00765768885375893	0.178135184573229	0.050608	1	8958	76.592	26.552	1	8605200	17205	10586	226.11	9026.5	2990.2	8322.5	3002.6	1205.8	1907.9	0	636.55	16022	9871.8	1438.1	9308.1	2881.2	8361.9	3011.1	1549	1943.7	0	653.42	1	1	1	1	1	1	1	1	1	0	1			1498	2725	456	485	1776	1776		4397	10090
ACYGVLR	7	Phospho (STY)	_ACY(Phospho (STY))GVLR_		ACY(1)GVLR		ACY(85)GVLR	0	0	1	0	P62908;D3YV43	P62908	P62908	Rps3	40S ribosomal protein S3	MULTI-MSMS	Salomon_082520_TMT1_control_SF02	1	574.280883789063	2	459.698796	917.383038	-0.55485	-0.00025507	249250	114.58	249250	114.58	574.280438223224	23.376	0.45469	23.376	23.211	23.665	3.5527E-15					38	16	3	0.855451252778937	0.00224825662746082	0.0251010510775575	0.03238	1	9186	84.566	30.04	1	7661000	5350.7	5610.7	0	4524	888.36	3699	1876.2	0	850.82	0	0	4982.1	5231.3	0	4679.6	876.64	3736	1819.7	0	880.25	0	0	1	1	0	1	1	1	1	0	1	0	0			1499	2725	456	485	1777	1777		4397	10090
ACYGVLR	7	Phospho (STY)	_ACY(Phospho (STY))GVLR_		ACY(1)GVLR		ACY(100)GVLR	0	0	1	0	P62908;D3YV43	P62908	P62908	Rps3	40S ribosomal protein S3	MULTI-MSMS	Salomon_082520_TMT1_PV_SF02	3	574.280517578125	2	459.698796	917.383038	-0.51483	-0.00023667	249250	114.58	249250	114.58	574.280423588702	23.278	0.44836	23.278	23.123	23.571	0					27	12	3	0.700862694507068	0.0021014970370842	0.0222495588498515	0.010863	1	9375	102.12	53.361	1	16562000	28257	10935	0	10940	2219.4	9368.8	2722.4	0	2905.3	0	0	26304	10203	1283.3	11136	2095.6	9430.6	2740.8	0	2844.5	0	0	1	1	0	1	1	1	1	0	1	0	0			1500	2725	456	485	1778	1778		4397	10090
ACYGVLR	7	Unmodified	_ACYGVLR_					0	0	0	0	P62908;D3YV43	P62908	P62908	Rps3	40S ribosomal protein S3	MULTI-MSMS	Salomon_082520_rerun_TMT1_control_SF12	2	534.297058105469	2	419.71563	837.416708	-0.98864	-0.00041495	273000	114.58	273000	114.58	534.297445474285	22.844	0.58524	22.844	22.632	23.218	0					44	14	4	0.834063257467358	0.0139031219586394	0.127032469908992	0.017203	1	8345	107.15	55.338	1	43039000	61867	47489	0	50994	17295	49536	13720	1804.2	15281	4509.3	3329.3	57587	44325	2459.5	51753	16360	49481	14152	4324.2	15053	4292.6	3581.7	1	1	0	1	1	1	1	1	1	1	1			1501	2725	456	486	1779	1779			10090
ACYGVLR	7	Unmodified	_ACYGVLR_					0	0	0	0	P62908;D3YV43	P62908	P62908	Rps3	40S ribosomal protein S3	MULTI-MSMS	Salomon_082520_rerun_TMT1_PV_SF12	4	534.29736328125	2	419.71563	837.416708	-2.2029	-0.00092461	273000	114.58	273000	114.58	534.297990448665	23.117	0.55231	23.117	22.904	23.456	0					43	12	5	0.862253443079329	0.0117988804257537	0.127523018120734	0.01572	1	8613	110.17	55.968	1	92196000	44497	50398	0	49454	12752	53404	16222	5364.4	12745	3711.7	3940.2	41425	47023	2547.7	50577	12269	53081	16166	7829.1	12806	3693.1	4073.6	1	1	0	1	1	1	1	1	1	1	1			1502	2725	456	486	1780	1780			10090
ACYGVLR	7	Unmodified	_ACYGVLR_					0	0	0	0	P62908;D3YV43	P62908	P62908	Rps3	40S ribosomal protein S3	MULTI-MSMS	Salomon_082520_TMT1_control_SF12	1	534.297058105469	2	419.71563	837.416708	-1.3618	-0.00057155	273000	114.58	273000	114.58	534.297666046905	22.322	0.73381	22.322	22.083	22.817	-3.5527E-15					48	16	5	0.929909447820133	0.0119929640206528	0.0813637923713941	0.021603	1	8745	100.36	41.073	1	75312000	79686	79315	0	79259	22649	68056	22630	0	21709	0	5378	74183	74009	4229.2	80694	21613	68493	22927	0	21546	0	5693.5	1	1	0	1	1	1	1	0	1	0	1			1503	2725	456	486	1781	1781			10090
ACYGVLR	7	Unmodified	_ACYGVLR_					0	0	0	0	P62908;D3YV43	P62908	P62908	Rps3	40S ribosomal protein S3	MULTI-MSMS	Salomon_082520_TMT1_PV_SF12	3	534.297119140625	2	419.71563	837.416708	-2.0779	-0.00087211	273000	114.58	273000	114.58	534.297950079996	22.33	0.71011	22.33	22.087	22.797	0					47	15	4	0.979185184345021	0.0232267979217674	0.16959265444523	0.0084356	1	9073	134.24	75.637	1	128150000	156680	165140	0	152950	42003	132180	41963	8700.2	42571	13466	12701	145880	154050	0	156590	40273	133160	42586	15220	42222	12955	13177	1	1	0	1	1	1	1	1	1	1	1			1504	2725	456	486	1782	1782			10090
ACYITPK	7	Phospho (STY)	_ACY(Phospho (STY))ITPK_		ACY(1)ITPK		ACY(42)IT(-42)PK	0	0	1	0	Q80WQ8	Q80WQ8	Q80WQ8	Mis18bp1	Mis18-binding protein 1	MSMS	Salomon_082520_TMT1_PV_SF09	3	695.863647460938	2	466.701004	931.387455	NaN	NaN	NaN	NaN	NaN	NaN	NaN	26.827	1	26.827	26.327	27.327	0								NaN	NaN	NaN	0.025773	1	11614	94.006	57.811	2		69185	3593	0	1401.8	0	1274.3	0	0	0	0	0	64405	3344.4	3197.3	1582.9	0	1277.4	0	0	0	0	0	1	1	0	1	0	1	0	0	0	0	0			1505	3666	457	487	1783	1783		5259	10090
ACYLSINPQK	10	Unmodified	_ACYLSINPQK_					0	0	0	0	P61164;A0A494BB86;Q8R5C5	P61164;Q8R5C5	P61164	Actr1a;Actr1b	Alpha-centractin;Beta-centractin	MULTI-MSMS	Salomon_082520_rerun_TMT1_control_SF05	2	826.465698242188	2	597.302798	1192.59104	0.3911	0.00023361	383660	229.16	383660	229.16	826.465843246123	34.396	0.30999	34.396	34.262	34.572	0					11	6	3	NaN	0	0	0.0060334	1	14599	98.033	46.306	1	1530000	2178	901.62	0	1063.3	0	1617.3	0	0	0	0	0	2027.9	841.91	0	1081.6	0	1577.1	0	0	0	0	0	1	1	0	1	0	1	0	0	0	0	0			1506	2653;4270	458	488	1784	1784			10090
ACYLSINPQK	10	Unmodified	_ACYLSINPQK_					0	0	0	0	P61164;A0A494BB86;Q8R5C5	P61164;Q8R5C5	P61164	Actr1a;Actr1b	Alpha-centractin;Beta-centractin	MULTI-MSMS	Salomon_082520_TMT1_PV_SF05	3	551.312927246094	3	398.537624	1192.59104	0.22478	8.9582E-05	383340	152.78	383340	152.78	551.312685525948	33.983	0.37041	33.983	33.772	34.142	0					20	8	3	0.909427708323666	0.00177387478008027	0.0147147134648447	0.00046785	1	16508	107.57	54.485	1	5667400	45360	45625	89.243	38650	9589.6	43141	11144	0	8809.1	0	2338	42236	42547	3342.9	39989	9239.4	42703	11150	0	8834.3	0	2455.8	1	1	1	1	1	1	1	0	1	0	1			1507	2653;4270	458	488	1785	1785			10090
ACYLSINPQK	10	Unmodified	_ACYLSINPQK_					0	0	0	0	P61164;A0A494BB86;Q8R5C5	P61164;Q8R5C5	P61164	Actr1a;Actr1b	Alpha-centractin;Beta-centractin	MSMS	Salomon_082520_TMT1_PV_SF05	3	826.465759277344	2	597.302798	1192.59104	NaN	NaN	NaN	NaN	NaN	NaN	NaN	34.031	1	34.031	33.531	34.531	0								NaN	NaN	NaN	0.0084886	1	16538	89.698	27.699	1		2852.8	1452.9	0	888.02	0	1313.8	0	0	0	0	0	2656.2	1353.6	0	952.2	0	1282.7	0	0	0	0	0	1	1	0	1	0	1	0	0	0	0	0			1508	2653;4270	458	488	1786	1786			10090
ADAAEFWR	8	Unmodified	_ADAAEFWR_					0	0	0	0	P22682;A0A0X1KG61;A0A0U1RP47;A0A0U1RQ85;Q3TTA7;B9EKI5	P22682;Q3TTA7	P22682	Cbl;Cblb	E3 ubiquitin-protein ligase CBL;E3 ubiquitin-protein ligase CBL-B	MULTI-MSMS	Salomon_082520_rerun_TMT1_PV_SF09	4	597.809020996094	2	483.227417	964.44028	0.34269	0.0001656	237120	114.58	237120	114.58	597.808502920684	36.262	0.34858	36.262	35.945	36.293	0					16	7	3	0.874036161975614	0.00417547904608779	0.0844263356087446	0.0067191	1	15974	106.36	68.711	1	16189000	32186	17386	0	17898	5355.2	16560	5386.3	1427.7	4954.8	1662.1	1574.6	29967	16225	2124	18202	5124.6	16613	5448.6	2222.3	4939.6	1613.7	1623.6	1	1	0	1	1	1	1	1	1	1	1			1509	376;1142	459	489	1787	1787			10090
ADAAEFWR	8	Unmodified	_ADAAEFWR_					0	0	0	0	P22682;A0A0X1KG61;A0A0U1RP47;A0A0U1RQ85;Q3TTA7;B9EKI5	P22682;Q3TTA7	P22682	Cbl;Cblb	E3 ubiquitin-protein ligase CBL;E3 ubiquitin-protein ligase CBL-B	MULTI-MSMS	Salomon_082520_TMT1_PV_SF09	3	597.808776855469	2	483.227417	964.44028	0.57049	0.00027568	237120	114.58	237120	114.58	597.808366420036	35.579	0.22075	35.579	35.423	35.644	0					14	4	4	0.862586625028962	0.00528540002440353	0.0913009049917163	0.034961	1	16554	84.568	44.299	1	16141000	46045	28909	0	23206	6584.8	24347	5465.7	0	7708.4	0	1677.8	42866	26954	2447.2	24094	6232.6	24186	5672	0	7529.8	0	1805.2	1	1	0	1	1	1	1	0	1	0	1			1510	376;1142	459	489	1788	1788			10090
ADAECYTALK	10	Unmodified	_ADAECYTALK_					0	0	0	0	Q8BFZ9;A0A1B0GT70	Q8BFZ9	Q8BFZ9	Erlin2	Erlin-2	MSMS	Salomon_082520_rerun_TMT1_control_SF09	2	800.425598144531	2	571.263339	1140.51212	NaN	NaN	NaN	NaN	NaN	NaN	NaN	30.603	1	30.603	30.103	31.103	0								NaN	NaN	NaN	0.0043054	1	12335	95.358	29.088	1		1596	1026.1	0	1747.5	0	1395.2	0	0	846.86	0	0	1486	960.15	0	1726.5	0	1411.7	0	0	794.43	0	0	1	1	0	1	0	1	0	0	1	0	0			1511	3722	460	490	1789	1789			10090
ADAECYTALK	10	Unmodified	_ADAECYTALK_					0	0	0	0	Q8BFZ9;A0A1B0GT70	Q8BFZ9	Q8BFZ9	Erlin2	Erlin-2	MSMS	Salomon_082520_TMT1_control_SF09	1	800.426391601563	2	571.263339	1140.51212	NaN	NaN	NaN	NaN	NaN	NaN	NaN	30.227	1	30.227	29.727	30.727	0								NaN	NaN	NaN	0.0030438	1	12727	125.97	62.489	1		1139.3	1224.6	0	486.99	0	551.99	655.57	0	0	0	0	1060.8	1139.9	0	549.88	0	545.92	610.4	0	0	0	0	1	1	0	1	0	1	1	0	0	0	0			1512	3722	460	490	1790	1790			10090
ADAEEEAATR	10	Unmodified	_ADAEEEAATR_					0	0	0	0	O88487;A2BFF8;Q3TPJ8;A2BFF5;A2BFF9	O88487	O88487	Dync1i2	Cytoplasmic dynein 1 intermediate chain 2	MSMS	Salomon_082520_rerun_TMT1_control_SF07	2	646.31982421875	2	531.738542	1061.46253	NaN	NaN	NaN	NaN	NaN	NaN	NaN	13.684	1	13.684	13.184	14.184	0								NaN	NaN	NaN	0.0015834	1	3813	145.25	100.64	1		8449	9372.8	343.41	9574.6	2321.5	7214.1	2246.6	861.07	1636.5	1113.1	678.44	7869.4	8746.6	934.71	9718.1	2244.8	7352.1	2263.8	1203.6	1657.5	1076.7	684.12	1	1	1	1	1	1	1	1	1	1	1			1513	959	461	491	1791	1791			10090
ADAEEEAATR	10	Unmodified	_ADAEEEAATR_					0	0	0	0	O88487;A2BFF8;Q3TPJ8;A2BFF5;A2BFF9	O88487	O88487	Dync1i2	Cytoplasmic dynein 1 intermediate chain 2	MULTI-MSMS	Salomon_082520_rerun_TMT1_PV_SF07	4	646.31982421875	2	531.738542	1061.46253	-2.1619	-0.0011496	215490	114.58	215480	114.58	646.32113160065	13.764	0.27368	13.764	13.604	13.878	0					16	8	3	0.955558552288142	0.00584620151570518	0.0160654365231142	0.00060118	1	3935	134.23	106.92	1	15472000	13351	10601	0	12191	2794.4	10402	2390.5	306.33	2596.9	963.35	1192.8	12429	9897.8	754.96	12298	2656	10481	2452.3	840.64	2583	913.79	1194.1	1	1	0	1	1	1	1	1	1	1	1			1514	959	461	491	1792	1792			10090
ADAEEEAATR	10	Unmodified	_ADAEEEAATR_					0	0	0	0	O88487;A2BFF8;Q3TPJ8;A2BFF5;A2BFF9	O88487	O88487	Dync1i2	Cytoplasmic dynein 1 intermediate chain 2	MULTI-MSMS	Salomon_082520_TMT1_control_SF07	1	646.319885253906	2	531.738542	1061.46253	-4.0323	-0.0021441	215490	114.58	215480	114.58	646.322216277672	13.451	0.43441	13.451	13.248	13.682	1.7764E-15					15	10	3	0.966926879691361	0.00409818487691843	0.012443737150987	0.0009916	1	4052	122.94	80.96	1	9126100	10449	10277	0	10482	4007.3	8266.4	2315.3	1133.4	2686.4	984.52	559.68	9729.1	9590.7	0	10645	3799.8	8397.6	2448.4	1507.9	2641.2	967.66	605.74	1	1	0	1	1	1	1	1	1	1	1			1515	959	461	491	1793	1793			10090
ADAEEEAATR	10	Unmodified	_ADAEEEAATR_					0	0	0	0	O88487;A2BFF8;Q3TPJ8;A2BFF5;A2BFF9	O88487	O88487	Dync1i2	Cytoplasmic dynein 1 intermediate chain 2	MULTI-MSMS	Salomon_082520_TMT1_PV_SF07	3	646.319885253906	2	531.738542	1061.46253	-0.26571	-0.00014129	215480	114.58	215480	114.58	646.320093012915	13.38	0.22651	13.38	13.212	13.439	-1.7764E-15					11	4	3	0.988534777565017	0.0122883802135243	0.188662636143152	0.00050604	1	4061	137.98	88.879	1	11749000	20820	16490	0	16135	4269.8	15477	3280.7	0	3781.3	1425.9	1274.2	19380	15386	746.09	16476	4020.6	15460	3395	0	3735.9	1333.8	1306.8	1	1	0	1	1	1	1	0	1	1	1			1516	959	461	491	1794	1794			10090
ADAEGESDLENSR	13	Unmodified	_ADAEGESDLENSR_					0	0	0	0	P26039	P26039	P26039	Tln1	Talin-1	MULTI-MSMS	Salomon_082520_rerun_TMT1_control_SF07	2	811.378173828125	2	696.797317	1391.58008	0.037345	2.6022E-05	164440	114.58	164440	114.58	811.378491895407	18.427	0.35794	18.427	18.259	18.617	-3.5527E-15					23	8	4	0.964862529901212	0.00624740808707608	0.084841855741699	4.3516E-40	1	6219	214.67	149.42	1	6581300	2930.8	3634.7	0	3150	0	3403	793.92	0	1033.3	0	0	2728.9	3389.7	0	3251.5	0	3374.6	771.21	0	1004.1	0	0	1	1	0	1	0	1	1	0	1	0	0			1517	2354	462	492	1795	1795			10090
ADAEGESDLENSR	13	Unmodified	_ADAEGESDLENSR_					0	0	0	0	P26039	P26039	P26039	Tln1	Talin-1	MULTI-MSMS	Salomon_082520_rerun_TMT1_PV_SF07	4	811.378601074219	2	696.797317	1391.58008	-2.0714	-0.0014434	164440	114.58	164440	114.58	811.379960685825	18.511	0.25818	18.511	18.364	18.622	0					12	5	3	0.949295688965015	0.00241498460681515	0.0514388223471957	2.712E-22	1	6505	188.27	121.47	1	5658700	1101.6	2060.1	0	954.98	0	2009.2	0	0	0	0	0	1025.7	1918.2	0	1068.1	0	1936.7	0	0	0	0	0	1	1	0	1	0	1	0	0	0	0	0			1518	2354	462	492	1796	1796			10090
ADAEGESDLENSR	13	Unmodified	_ADAEGESDLENSR_					0	0	0	0	P26039	P26039	P26039	Tln1	Talin-1	MULTI-MSMS	Salomon_082520_TMT1_control_SF07	1	811.378540039063	2	696.797317	1391.58008	-3.8632	-0.0026919	164440	114.58	164440	114.58	811.381099524128	18.077	0.46135	18.077	17.902	18.364	0					20	10	3	0.971398810494284	0.004441121795546	0.0626215173259796	3.3521E-117	1	6499	276.17	204.3	1	8545800	6140.6	6659	0	4833.9	1016.5	5073.5	1396.9	308.77	1450.2	546.91	574.41	5717.5	6206.7	0	5063.8	984.22	5046.7	1398.7	561.53	1441.9	524.33	581.23	1	1	0	1	1	1	1	1	1	1	1			1519	2354	462	492	1797	1797			10090
ADAEGESDLENSR	13	Unmodified	_ADAEGESDLENSR_					0	0	0	0	P26039	P26039	P26039	Tln1	Talin-1	MULTI-MSMS	Salomon_082520_TMT1_PV_SF07	3	811.378479003906	2	696.797317	1391.58008	-0.25454	-0.00017736	164440	114.58	164440	114.58	811.378441190874	17.98	0.29121	17.98	17.846	18.137	0					12	6	3	0.937578099146159	0.00260170689062838	0.0431949939379555	1.531E-12	1	6642	172.13	124.28	1	7055800	822.2	871.94	0	0	0	948.13	0	0	0	0	0	765.55	810.35	0	0	0	886.11	0	0	0	0	0	1	1	0	0	0	1	0	0	0	0	0			1520	2354	462	492	1798	1798			10090
ADAEGESDLENSR	13	Unmodified	_ADAEGESDLENSR_					0	0	0	0	P26039	P26039	P26039	Tln1	Talin-1	MSMS	Salomon_082520_TMT1_PV_SF08	3	811.378784179688	2	696.797317	1391.58008	NaN	NaN	NaN	NaN	NaN	NaN	NaN	17.959	1	17.959	17.459	18.459	0								NaN	NaN	NaN	5.041E-32	1	6613	202.03	149.55	1		6834.6	7185.4	0	6707.8	1154.5	7541	1864.9	0	1777.1	708.7	755.77	6363.7	6702.9	0	6889.2	1124.9	7461.4	1851.8	0	1775.5	662.95	760.68	1	1	0	1	1	1	1	0	1	1	1			1521	2354	462	492	1799	1799			10090
ADAEGGEAER	10	Unmodified	_ADAEGGEAER_					0	0	0	0	Q640N3;E9QMX7	Q640N3	Q640N3	Arhgap30	Rho GTPase-activating protein 30	MULTI-MSMS	Salomon_082520_rerun_TMT1_control_SF07	2	617.298889160156	2	502.71761	1003.42067	0.039381	1.9797E-05	227920	114.58	227920	114.58	617.298788360484	10.371	0.188	10.371	10.241	10.429	0					10	4	3	0.981915926045669	0.00432640170683177	0.0325992794987627	0.0060251	1	2144	98.048	55.022	1	2912300	3899.4	4072.7	0	2941.1	978.16	2886.2	894.07	0	1190.5	0	0	3630.7	3796	0	3079.5	935.79	2878.8	920.47	0	1155.9	0	0	1	1	0	1	1	1	1	0	1	0	0			1522	1642	463	493	1800	1800			10090
ADAEGGEAER	10	Unmodified	_ADAEGGEAER_					0	0	0	0	Q640N3;E9QMX7	Q640N3	Q640N3	Arhgap30	Rho GTPase-activating protein 30	MULTI-MSMS	Salomon_082520_rerun_TMT1_PV_SF07	4	617.298950195313	2	502.71761	1003.42067	-2.1845	-0.0010982	227930	114.58	227920	114.58	617.300114797397	10.404	0.16986	10.404	10.295	10.465	0					12	4	4	0.952037013843242	0.0079833448355846	0.0352808889261156	0.00029888	1	2160	145.9	107.09	1	8659900	2486.2	2242.1	0	1467.7	752.46	1988.1	896.52	0	0	0	0	2314.9	2089.2	0	1559.8	725.12	1948.6	874.09	0	0	0	0	1	1	0	1	1	1	1	0	0	0	0			1523	1642	463	493	1801	1801			10090
ADAEGGEAER	10	Unmodified	_ADAEGGEAER_					0	0	0	0	Q640N3;E9QMX7	Q640N3	Q640N3	Arhgap30	Rho GTPase-activating protein 30	MULTI-MSMS	Salomon_082520_TMT1_control_SF07	1	617.298767089844	2	502.71761	1003.42067	-4.0736	-0.0020479	227930	114.58	227920	114.58	617.301007490639	10.048	0.21685	10.048	9.9833	10.2	0					16	7	3	0.952631857055908	0.00716130368223611	0.227082216181641	0.0048321	1	2297	100.25	61.454	1	4820300	6663.8	5860.2	0	6022.9	578.76	5081.5	1252.5	0	1453.5	0	0	6204.7	5468.8	0	6118.7	571.87	5120.6	1241.4	0	1418.4	0	0	1	1	0	1	1	1	1	0	1	0	0			1524	1642	463	493	1802	1802			10090
ADAEGGEAER	10	Unmodified	_ADAEGGEAER_					0	0	0	0	Q640N3;E9QMX7	Q640N3	Q640N3	Arhgap30	Rho GTPase-activating protein 30	MULTI-MSMS	Salomon_082520_TMT1_PV_SF07	3	617.298950195313	2	502.71761	1003.42067	-0.26844	-0.00013495	227920	114.58	227920	114.58	617.299100090875	10.037	0.24388	10.037	9.953	10.197	0					13	6	4	0.977433130097146	0.0118168226679117	0.288179731999233	0.0012805	1	2284	113.62	78.421	1	5826600	9578.6	6561.1	0	7834.1	1448.6	6522.2	1935.7	865.81	1650.5	0	0	8918.6	6127	0	7882.5	1401.2	6598.2	1929.1	1139.8	1633	0	0	1	1	0	1	1	1	1	1	1	0	0			1525	1642	463	493	1803	1803			10090
ADAENAMR	8	Unmodified	_ADAENAMR_					0	0	0	0	Q9CQ49;A0A338P7L9	Q9CQ49	Q9CQ49	Ncbp2	Nuclear cap-binding protein subunit 2	MULTI-MSMS	Salomon_082520_TMT1_control_SF05	1	553.776550292969	2	439.195259	876.375965	3.2811	0.001441	260890	114.58	260890	114.58	553.775198699307	13.574	0.33281	13.574	13.442	13.775	-1.7764E-15					11	7	2	0.878124695581493	0.00491857145089282	0.056714749350057	0.0012764	1	4201	136.27	75.974	1	4642800	11509	12435	0	10211	2896.7	11498	2434.4	465.98	2238.2	1657.6	1079.2	10716	11594	0	10593	2765.9	11386	2487.4	1066.2	2244.5	1569.8	1076.9	1	1	0	1	1	1	1	1	1	1	1			1526	4665	464	494	1804	1804			10090
ADAEVITFPK	10	Acetyl (Protein N-term)	_(Acetyl (Protein N-term))ADAEVITFPK_					1	0	0	0	Q9ESX5;B7ZCL7;A2AN81;F6YUI5	Q9ESX5	Q9ESX5	Dkc1	H/ACA ribonucleoprotein complex subunit 4	MULTI-MSMS	Salomon_082520_TMT1_control_SF06	1	681.379211425781	2	566.797872	1131.58119	1.9618	0.0011119	202150	114.58	202160	114.58	681.377972541628	46.672	0.53183	46.672	46.444	46.976	0					49	15	5	0.963175939472144	0.0212177532124141	0.27177037349035	0.00045534	1	21313	84.743	45.937	1	24335000	139660	142550	0	130870	36004	120270	30620	0	38326	0	13506	130000	132970	6303.9	134170	34138	120470	31580	0	37772	0	13798	1	1	0	1	1	1	1	0	1	0	1			1527	5114	465	495	1805	1805			10090
ADAEVITFPK	10	Acetyl (Protein N-term)	_(Acetyl (Protein N-term))ADAEVITFPK_					1	0	0	0	Q9ESX5;B7ZCL7;A2AN81;F6YUI5	Q9ESX5	Q9ESX5	Dkc1	H/ACA ribonucleoprotein complex subunit 4	MULTI-MSMS	Salomon_082520_TMT1_PV_SF06	3	681.379150390625	2	566.797872	1131.58119	1.6467	0.00093334	202150	114.58	202160	114.58	681.378000328457	46.609	0.5483	46.609	46.352	46.9	7.1054E-15					42	11	5	0.994948403226161	0.0291028790780244	0.529191628538024	5.836E-07	1	22736	94.302	50.495	1	30925000	288310	183360	0	170840	46750	162540	39376	0	46605	0	13185	268380	171050	12435	175040	44116	162440	40550	0	45911	0	13753	1	1	0	1	1	1	1	0	1	0	1			1528	5114	465	495	1806	1806			10090
ADAEVLR	7	Unmodified	_ADAEVLR_					0	0	0	0	P48036;A0A0G2JGQ0	P48036	P48036	Anxa5	Annexin A5	MULTI-MSMS	Salomon_082520_rerun_TMT1_control_SF01	2	501.792602539063	2	387.211235	772.407917	-0.50357	-0.00019499	295920	114.58	295910	114.58	501.792901680441	19.316	0.50906	19.316	19.129	19.638	0					60	24	4	0.858211940523137	0.00230843875310203	0.0847725722668704	0.03527	1	6576	93.262	22.995	1	14836000	2231.1	2438.7	0	2393.8	980.34	2961.8	686.79	0	719.5	0	596.29	2077.4	2275.4	0	2453.7	932.62	2915.7	713.01	0	726.17	0	579.03	1	1	0	1	1	1	1	0	1	0	1			1529	2511	466	496	1807	1807			10090
ADAEVLR	7	Unmodified	_ADAEVLR_					0	0	0	0	P48036;A0A0G2JGQ0	P48036	P48036	Anxa5	Annexin A5	MSMS	Salomon_082520_rerun_TMT1_PV_SF01	4	501.792419433594	2	387.211235	772.407917	NaN	NaN	NaN	NaN	NaN	NaN	NaN	18.658	1	18.658	18.158	19.158	0								NaN	NaN	NaN	0.021265	1	6288	97.473	39.661	1		45097	31161	0	31321	8892.8	31929	9452	1748.8	8476.5	1854.6	2340.5	41990	29077	3172.5	31950	8537	31811	9528.1	3304.4	8448.4	1807	2447.8	1	1	0	1	1	1	1	1	1	1	1			1530	2511	466	496	1808	1808			10090
ADAEVLR	7	Unmodified	_ADAEVLR_					0	0	0	0	P48036;A0A0G2JGQ0	P48036	P48036	Anxa5	Annexin A5	MULTI-MSMS	Salomon_082520_TMT1_control_SF01	1	501.792633056641	2	387.211235	772.407917	0.26362	0.00010208	295910	114.58	295910	114.58	501.79260812093	19.189	0.54834	19.189	19.059	19.607	0					67	23	4	0.989543538937792	0.00931914022309107	0.169905144042563	0.017562	1	6812	106.42	25.034	1	18101000	18602	19848	0	17315	5043.3	18543	4434.7	2156	2950.2	1462.6	1776	17320	18511	1315.5	17861	4818	18447	4484.2	2998.3	3024.6	1457	1749.6	1	1	0	1	1	1	1	1	1	1	1			1531	2511	466	496	1809	1809			10090
ADAEVLR	7	Unmodified	_ADAEVLR_					0	0	0	0	P48036;A0A0G2JGQ0	P48036	P48036	Anxa5	Annexin A5	MULTI-MSMS	Salomon_082520_TMT1_PV_SF01	3	501.792572021484	2	387.211235	772.407917	0.49843	0.000193	295910	114.58	295910	114.58	501.792536701157	18.693	0.56773	18.693	18.516	19.084	0					35	27	2	0.960064975954248	0.00342004619038348	0.0126861173565899	0.014012	1	6800	113.7	35.948	1	50576000	89783	65935	0	62181	21782	61505	14989	0	16020	0	5708.3	83587	61511	5174.9	63690	20629	61317	15591	0	15887	0	5825.8	1	1	0	1	1	1	1	0	1	0	1			1532	2511	466	496	1810	1810			10090
ADAFPQVLK	9	Unmodified	_ADAFPQVLK_					0	0	0	0	Q7TMF2;A0A0R4J0C8	Q7TMF2	Q7TMF2	Eri1	3-5 exoribonuclease 1	MULTI-MSMS	Salomon_082520_rerun_TMT1_PV_SF06	4	723.939697265625	2	494.776742	987.538931	-2.4313	-0.001203	463170	229.16	463160	229.16	723.940762050231	40.463	0.40182	40.463	40.28	40.681	0					15	8	3	0.982109072668501	0.00162276124252743	0.0466205630012932	0.0030463	1	18946	104.17	49.759	1	7267100	27134	23273	0	19389	6149.9	19847	6259.9	1208.6	4981.8	773.07	1631.8	25255	21702	826.69	20061	5826.2	19772	6304.3	2156.5	5005.2	772.97	1677.8	1	1	0	1	1	1	1	1	1	1	1			1533	250	467	497	1811	1811			10090
ADAFPQVLK	9	Unmodified	_ADAFPQVLK_					0	0	0	0	Q7TMF2;A0A0R4J0C8	Q7TMF2	Q7TMF2	Eri1	3-5 exoribonuclease 1	MULTI-MSMS	Salomon_082520_TMT1_control_SF06	1	723.939514160156	2	494.776742	987.538931	2.3876	0.0011814	463160	229.16	463160	229.16	723.938368343618	40.152	0.35931	40.152	39.946	40.305	0					17	7	4	0.911205599548315	0.00178996500711525	0.0177634481791033	0.00029264	1	17932	132.9	70.699	1	4182500	14743	11896	0	13152	3367.4	14385	4046.9	0	3185.2	0	850.82	13724	11105	639.69	13347	3218.4	14255	4042.8	0	3195.3	0	893.02	1	1	0	1	1	1	1	0	1	0	1			1534	250	467	497	1812	1812			10090
ADAFPQVLK	9	Unmodified	_ADAFPQVLK_					0	0	0	0	Q7TMF2;A0A0R4J0C8	Q7TMF2	Q7TMF2	Eri1	3-5 exoribonuclease 1	MULTI-MSMS	Salomon_082520_TMT1_PV_SF06	3	723.939514160156	2	494.776742	987.538931	2.0041	0.00099158	463160	229.16	463160	229.16	723.93855696941	40.11	0.53971	40.11	39.906	40.446	0					21	11	3	0.868270862143263	0.00149021930261153	0.02805421583111	0.0036821	1	19199	101.64	45.633	1	8680700	27685	26669	0	19962	6770.6	19601	4630.8	1844.2	5659.2	3146.9	1369.2	25777	24860	0	20833	6438.2	19591	4840.9	2810.2	5560	3019.8	1453.6	1	1	0	1	1	1	1	1	1	1	1			1535	250	467	497	1813	1813			10090
ADAITYADLR	10	Acetyl (Protein N-term),Phospho (STY)	_(Acetyl (Protein N-term))ADAIT(Phospho (STY))YADLR_		ADAIT(0.681)Y(0.319)ADLR		ADAIT(3.3)Y(-3.3)ADLR	1	0	1	0	P21855;Q3UB58;Q3UNJ0;A2AIN5;Q3UZ35	P21855	P21855	Cd72	B-cell differentiation antigen CD72	MULTI-MSMS	Salomon_082520_TMT1_PV_SF10	3	615.773559570313	2	615.773743	1229.53293	-0.069287	-4.2665E-05	-0.20861	-0.00012846	-0.2779	-0.00017112	615.773582189908	42.594	0.7235	42.594	42.345	43.068	0					50	15	5	0.98411622984073	0.0222904074116737	0.544091319864837	9.9121E-17	1	20567	138.06	101.3	2	56720000	2255.9	0	0	2280.2	0	0	0	0	0	0	0	2100.5	0	0	2131	0	0	0	0	0	0	0	1	0	0	1	0	0	0	0	0	0	0			1536	865	468	498	1814	1814		1418	10090
ADALEAR	7	Unmodified	_ADALEAR_					0	0	0	0	O88379;G3UWZ0	O88379	O88379	Baz1a	Bromodomain adjacent to zinc finger domain protein 1A	MULTI-MSMS	Salomon_082520_rerun_TMT1_PV_SF01	4	487.776824951172	2	373.195585	744.376617	-0.36027	-0.00013445	307030	114.58	307030	114.58	487.777172216086	16.286	0.2725	16.286	16.158	16.43	0					29	16	2	0.874974184483912	0.00284505722749259	0.0148458606334684	0.043198	1	5110	89.55	12.492	1	2391800	9120.3	5644.4	0	5412.1	1403.1	5451.2	2403.6	982.04	1111.7	0	0	8491.9	5266	0	5538.2	1370.5	5450.5	2345.8	1194.6	1148	0	0	1	1	0	1	1	1	1	1	1	0	0			1537	1801	469	499	1815	1815			10090
ADALMPR	7	Unmodified	_ADALMPR_					0	0	0	0	D3Z3V3;D3YVG1;P42209;A0A0U1RQA1	D3Z3V3;P42209	P42209	Sept1	Septin-1	MULTI-MSMS	Salomon_082520_rerun_TMT1_control_SF12	2	501.783599853516	2	387.202356	772.390159	-1.0064	-0.00038967	295920	114.58	295920	114.58	501.784141358712	25.259	0.75097	25.259	24.749	25.5	0					29	17	2	0.799811137727204	0.00232221820223625	0.0885938368946493	0.060992	1	9424	83.801	49.712	1	2225200	5854.8	5624.4	0	5127.1	2465.1	7074	1617.6	875.66	1548.3	752.94	0	5451.4	5246.4	0	5294.8	2342.4	6947.1	1683	1199.5	1523.2	740.42	0	1	1	0	1	1	1	1	1	1	1	0			1538	2459;1285	470	500	1816	1816			10090
ADALQAGASQFETSAAK	17	Unmodified	_ADALQAGASQFETSAAK_					0	0	0	0	P63024;P63044;B0QZN5	P63024;P63044	P63024	Vamp3;Vamp2	Vesicle-associated membrane protein 3;Vesicle-associated membrane protein 2	MSMS	Salomon_082520_rerun_TMT1_control_SF12	2	708.715881347656	3	555.940803	1664.80058	NaN	NaN	NaN	NaN	NaN	NaN	NaN	38.861	1	38.861	38.361	39.361	0								NaN	NaN	NaN	0.026803	1	16264	62.709	27.409	1		6128.1	5133.7	0	4158.4	1856.2	4987.9	1004.6	0	1053.2	0	0	5705.8	4786.6	0	4323.6	1758.4	4918.1	1065	0	1032	0	0	1	1	0	1	1	1	1	0	1	0	0			1539	2735;1003	471	501	1817	1817			10090
ADALQAGASQFETSAAK	17	Unmodified	_ADALQAGASQFETSAAK_					0	0	0	0	P63024;P63044;B0QZN5	P63024;P63044	P63024	Vamp3;Vamp2	Vesicle-associated membrane protein 3;Vesicle-associated membrane protein 2	MULTI-MSMS	Salomon_082520_rerun_TMT1_PV_SF12	4	708.71630859375	3	555.940803	1664.80058	-2.2059	-0.0012264	274810	152.78	274810	152.78	709.051695795157	38.816	0.51992	38.816	38.563	39.083	0					34	13	4	0.98531694192545	0.012541254084285	0.0722320219887877	0.0002034	1	17085	96.666	54.67	1	42703000	154710	115720	0	105620	39417	106310	29912	10703	33820	12181	9416.5	144050	107940	10681	108470	37521	106110	30959	15751	33369	11835	9839.2	1	1	0	1	1	1	1	1	1	1	1			1540	2735;1003	471	501	1818	1818			10090
ADALQAGASQFETSAAK	17	Unmodified	_ADALQAGASQFETSAAK_					0	0	0	0	P63024;P63044;B0QZN5	P63024;P63044	P63024	Vamp3;Vamp2	Vesicle-associated membrane protein 3;Vesicle-associated membrane protein 2	MULTI-MSMS	Salomon_082520_TMT1_control_SF12	1	708.716796875	3	555.940803	1664.80058	-1.3637	-0.00075812	274810	152.78	274800	152.78	709.051180612997	38.263	0.43893	38.263	38.063	38.502	0					27	10	5	0.984772320434677	0.0137514880927203	0.178401715826197	6.4544E-28	1	16981	177.67	133.85	1	21740000	60943	63393	0	46916	20380	50541	12433	0	17784	9597.3	5574.1	56738	59091	3778.1	49080	19296	50128	13192	0	17425	8977.8	5755.1	1	1	0	1	1	1	1	0	1	1	1			1541	2735;1003	471	501	1819	1819			10090
ADALQAGASQFETSAAK	17	Unmodified	_ADALQAGASQFETSAAK_					0	0	0	0	P63024;P63044;B0QZN5	P63024;P63044	P63024	Vamp3;Vamp2	Vesicle-associated membrane protein 3;Vesicle-associated membrane protein 2	MULTI-MSMS	Salomon_082520_TMT1_PV_SF12	3	708.716003417969	3	555.940803	1664.80058	-2.0808	-0.0011568	274810	152.78	274800	152.78	708.717056594327	38.2	0.34912	38.2	38.056	38.405	0					23	7	4	0.926901671351028	0.00929626782325604	0.131309285837979	3.9856E-10	1	18250	140.75	106.32	1	33376000	211530	152400	2569.2	126720	39484	136710	38292	0	36263	0	11259	196970	142110	17522	131240	37985	135590	38841	0	36093	0	11635	1	1	1	1	1	1	1	0	1	0	1			1542	2735;1003	471	501	1820	1820			10090
ADALQLSVK	9	Unmodified	_ADALQLSVK_					0	0	0	0	Q9ERI5;G3UVU9;F6VRF7;F6VMC4	Q9ERI5	Q9ERI5	Jmjd6	Bifunctional arginine demethylase and lysyl-hydroxylase JMJD6	MULTI-MSMS	Salomon_082520_TMT1_PV_SF06	3	701.937072753906	2	472.7742	943.533846	2.0335	0.00096138	484720	229.16	484720	229.16	701.935893521689	35.648	0.25938	35.648	35.543	35.802	0					12	5	3	0.959385723167798	0.000668063758027319	0.0178067910593741	0.0016614	1	16619	109.66	52.065	1	2396000	11091	8128.6	122.24	5614.7	1927.2	6846.9	1532.2	0	2004.9	630.26	746.84	10328	7575.5	905.11	5923.9	1845.4	6745.3	1589.5	0	1974.3	589.58	759.39	1	1	1	1	1	1	1	0	1	1	1			1543	1698	472	502	1821	1821			10090
ADANLLTDTGTESSPR	16	Unmodified	_ADANLLTDTGTESSPR_					0	0	0	0	Q9CRA8;A0A0U1RPX0;A0A0U1RPC2	Q9CRA8	Q9CRA8	Exosc5	Exosome complex component RRP46	MSMS	Salomon_082520_TMT1_control_SF02	1	626.319946289063	3	549.932196	1646.77476	NaN	NaN	NaN	NaN	NaN	NaN	NaN	29.808	1	29.808	29.308	30.308	0								NaN	NaN	NaN	0.0057465	1	12241	75.376	44.764	1		5329.5	5809.4	0	5121.9	977.91	4367.9	884.86	0	1004.3	0	0	4962.2	5418.2	0	5262.5	935.33	4398	906.11	0	980.82	0	0	1	1	0	1	1	1	1	0	1	0	0			1544	4748	473	503	1822	1822			10090
ADAQTPEEVGPSEASLR	17	Unmodified	_ADAQTPEEVGPSEASLR_					0	0	0	0	Q8VE99	Q8VE99	Q8VE99	Ccdc115	Coiled-coil domain-containing protein 115	MULTI-MSMS	Salomon_082520_rerun_TMT1_PV_SF06	4	663.004943847656	3	586.283117	1755.82752	-1.8784	-0.0011013	130290	76.388	130290	76.387	663.005941978049	26.92	0.35847	26.92	26.672	27.031	0					16	7	3	0.583260038847813	0.00130323466569081	0.00430157614013366	0.0048925	1	11179	69.522	31.928	1	2797100	13516	11497	0	10191	3229	12057	2645.9	1627	2704.3	908.18	0	12582	10723	742.36	10517	3066.2	11934	2716.2	2159.1	2652.7	916.59	0	1	1	0	1	1	1	1	1	1	1	0			1545	4327	474	504	1823	1823			10090
ADAQTPEEVGPSEASLR	17	Unmodified	_ADAQTPEEVGPSEASLR_					0	0	0	0	Q8VE99	Q8VE99	Q8VE99	Ccdc115	Coiled-coil domain-containing protein 115	MULTI-MSMS	Salomon_082520_TMT1_control_SF06	1	663.004577636719	3	586.283117	1755.82752	1.8441	0.0010812	130290	76.387	130290	76.388	663.003970583022	26.448	0.44157	26.448	26.185	26.626	0					20	9	3	0.930618484009379	0.0017762341294544	0.0254315365808883	6.599E-05	1	10865	102.36	47.836	1	2779700	4731.7	4602.4	347	4565.6	888.61	5027.2	1518.5	0	1153.5	539.52	0	4408.2	4294.4	661.86	4667.2	888.9	4980	1496	0	1148.5	504.69	0	1	1	1	1	1	1	1	0	1	1	0			1546	4327	474	504	1824	1824			10090
ADAQTPEEVGPSEASLR	17	Unmodified	_ADAQTPEEVGPSEASLR_					0	0	0	0	Q8VE99	Q8VE99	Q8VE99	Ccdc115	Coiled-coil domain-containing protein 115	MULTI-MSMS	Salomon_082520_TMT1_PV_SF06	3	662.671203613281	3	586.283117	1755.82752	1.5478	0.00090743	130290	76.387	130290	76.388	662.670886662521	26.406	0.53796	26.406	26.162	26.7	0					16	11	2	0.936054995129871	0.00204910729211494	0.0160785263911423	0.00014134	2	11384	98.796	40.528	1	4150500	20840	19074	0	16043	3949.1	16622	4959.2	590.47	3439.9	2642	1726.5	19403	17787	646.62	16590	3802.2	16538	4930.5	938	3505.2	2495.8	1718.5	2	2	0	2	2	2	2	1	2	2	2			1547	4327	474	504	1825;1826	1825			10090
ADAVQDSEMVELVELEIR	18	Unmodified	_ADAVQDSEMVELVELEIR_					0	0	0	0	Q8BFR5	Q8BFR5	Q8BFR5	Tufm	Elongation factor Tu, mitochondrial	MULTI-MSMS	Salomon_082520_TMT1_control_SF01	1	759.060791015625	3	682.673505	2044.99869	0.22617	0.0001544	111890	76.387	111890	76.387	759.395232516066	63.549	0.31528	63.549	63.393	63.708	-7.1054E-15					111	50	3	0.810659482009225	0.00370532685499973	0.0301032355863251	7.1012E-50	1	23199	208.07	155.21	1	700040	1703	1754.8	0	1830.6	771.76	1461.6	533.69	0	0	0	0	1585.6	1637.7	0	1856.7	734.01	1478.9	537.27	0	0	0	0	1	1	0	1	1	1	1	0	0	0	0			1548	3716	475	505	1827	1827			10090
ADAVYTGLNTR	11	Phospho (STY)	_ADAVY(Phospho (STY))TGLNTR_		ADAVY(0.834)T(0.166)GLNTR		ADAVY(7)T(-7)GLNT(-40)R	0	0	1	0	P20491	P20491	P20491	Fcer1g	High affinity immunoglobulin epsilon receptor subunit gamma	MULTI-MSMS	Salomon_082520_rerun_TMT1_control_SF01	2	745.366149902344	2	630.784642	1259.55473	-0.45919	-0.00028965	181650	114.58	181650	114.58	745.366218418833	28.092	0.44841	28.092	27.935	28.383	0					106	32	4	0.956922112778496	0.0011043738608342	0.0128133245595557	0.0039918	1	10505	92.538	63.191	3	15842000	2462.7	2604.6	0	1835.1	0	1387.7	634.45	0	822.45	0	0	2293.1	2427.5	0	1919.7	0	1410.1	616.19	0	799.3	0	0	1	1	0	1	0	1	1	0	1	0	0			1549	2320	476	506	1828	1828		4042	10090
ADAVYTGLNTR	11	Phospho (STY)	_ADAVY(Phospho (STY))TGLNTR_		ADAVY(0.996)T(0.004)GLNTR		ADAVY(23)T(-23)GLNT(-78)R	0	0	1	0	P20491	P20491	P20491	Fcer1g	High affinity immunoglobulin epsilon receptor subunit gamma	MULTI-MSMS	Salomon_082520_rerun_TMT1_PV_SF01	4	745.366027832031	2	630.784642	1259.55473	-0.32579	-0.0002055	181650	114.58	181650	114.58	745.366076583225	27.542	0.68209	27.542	27.331	28.013	0					65	16	6	0.995457048298579	0.00823388879847641	0.0957621172931403	4.9654E-81	2	10607	260.98	170.21	3	259930000	334320	6410.9	0	3732.1	1299.7	1966.9	0	815.01	0	0	0	311220	5972	15339	3970.1	930.8	1980.1	0	862.38	0	0	0	2	2	0	2	1	1	0	1	0	0	0			1550	2320	476	506	1829;1830	1829		4042	10090
ADAVYTGLNTR	11	Phospho (STY)	_ADAVY(Phospho (STY))TGLNTR_		ADAVY(0.994)T(0.006)GLNTR		ADAVY(22)T(-22)GLNT(-63)R	0	0	1	0	P20491	P20491	P20491	Fcer1g	High affinity immunoglobulin epsilon receptor subunit gamma	MULTI-MSMS	Salomon_082520_rerun_TMT1_PV_SF01	4	497.246551513672	3	420.858854	1259.55473	-0.32572	-0.00013708	181500	76.388	181500	76.388	497.246650311966	27.571	0.3581	27.571	27.363	27.722	0					22	8	3	0.81303144780333	0.00690886539708129	0.0322996901788702	0.001078	1	10687	95.018	38.289	3	10532000	151870	5067.3	0	3895.2	1375.6	4209.1	1339.2	623.49	1097.3	0	0	141410	4724	10233	4061.3	1301.8	4188	1352.8	796.22	1087.9	0	0	1	1	0	1	1	1	1	1	1	0	0			1551	2320	476	506	1831	1831		4042	10090
ADAVYTGLNTR	11	Phospho (STY)	_ADAVY(Phospho (STY))TGLNTR_		ADAVY(0.762)T(0.131)GLNT(0.107)R		ADAVY(7.7)T(-7.7)GLNT(-8.5)R	0	0	1	0	P20491	P20491	P20491	Fcer1g	High affinity immunoglobulin epsilon receptor subunit gamma	MULTI-MSMS	Salomon_082520_TMT1_control_SF01	1	745.366088867188	2	630.784642	1259.55473	0.24038	0.00015163	181650	114.58	181650	114.58	745.365831840461	27.972	0.49244	27.972	27.829	28.322	0					114	38	4	0.980292131672147	0.00156440761932464	0.00565932283894799	0.011721	2	11006	79.986	42.174	3	14759000	6978.4	8216	0	6934.4	1338.7	7783	912.64	279.67	1685.6	556.26	473.21	6497.5	7661.6	0	7177.4	1272.9	7707.8	971.94	540.32	1637.9	520.35	494.02	2	2	0	2	1	2	1	1	1	1	1			1552	2320	476	506	1832;1833	1832		4042	10090
ADAVYTGLNTR	11	Phospho (STY)	_ADAVY(Phospho (STY))TGLNTR_		ADAVY(0.998)T(0.002)GLNTR		ADAVY(26)T(-26)GLNT(-130)R	0	0	1	0	P20491	P20491	P20491	Fcer1g	High affinity immunoglobulin epsilon receptor subunit gamma	MULTI-MSMS	Salomon_082520_TMT1_PV_SF01	3	745.365966796875	2	630.784642	1259.55473	0.45456	0.00028673	181650	114.58	181650	114.58	745.365675861708	27.48	1.5212	27.48	27.274	28.795	0					105	39	5	0.982988594795537	0.0145934125509426	0.0788196782502675	1.6348E-32	3	11364	211.64	151.2	3	478300000	704580	0	0	0	4543.5	0	0	0	0	0	0	655900	0	31219	0	3354.5	0	0	0	0	0	0	3	0	0	0	1	0	0	0	0	0	0			1553	2320	476	506	1834;1835;1836	1834		4042	10090
ADAVYTGLNTR	11	Phospho (STY)	_ADAVY(Phospho (STY))TGLNTR_		ADAVY(0.994)T(0.006)GLNTR		ADAVY(22)T(-22)GLNT(-63)R	0	0	1	0	P20491	P20491	P20491	Fcer1g	High affinity immunoglobulin epsilon receptor subunit gamma	MULTI-MSMS	Salomon_082520_TMT1_PV_SF01	3	497.246520996094	3	420.858854	1259.55473	0.45453	0.00019129	181500	76.387	181500	76.388	497.246264232432	27.48	0.52291	27.48	27.321	27.844	3.5527E-15					51	14	5	0.945170322256274	0.0155846778827098	0.102906926580977	0.00049106	1	11434	107.06	55.106	3	56387000	419600	0	0	0	0	4607.3	1553.5	0	0	0	0	390660	0	25982	0	0	4305.9	1446.4	0	0	0	0	1	0	0	0	0	1	1	0	0	0	0			1554	2320	476	506	1837	1837		4042	10090
ADAVYTGLNTR	11	Phospho (STY)	_ADAVY(Phospho (STY))TGLNTR_		ADAVY(0.994)T(0.006)GLNTR		ADAVY(22)T(-22)GLNT(-63)R	0	0	1	0	P20491	P20491	P20491	Fcer1g	High affinity immunoglobulin epsilon receptor subunit gamma	MULTI-MSMS	Salomon_082520_TMT1_PV_SF02	3	745.365844726563	2	630.784642	1259.55473	-0.4548	-0.00028688	181650	114.58	181650	114.58	745.366422384285	27.471	0.23076	27.471	27.423	27.653	0					19	14	2	0.98985800260027	0.00217706014948798	0.00794456161567692	0.00011191	1	11671	139.38	81.215	3	25669000	73483	0	0	0	1299.2	0	0	0	0	0	0	68400	0	2659.1	0	1055.6	0	0	0	0	0	0	1	0	0	0	1	0	0	0	0	0	0			1555	2320	476	506	1838	1838		4042	10090
ADCASGIFLAAEK	13	Unmodified	_ADCASGIFLAAEK_					0	0	0	0	P22892;Q8CBB7	P22892	P22892	Ap1g1	AP-1 complex subunit gamma-1	MULTI-MSMS	Salomon_082520_TMT1_control_SF10	1	604.664489746094	3	451.555344	1351.6442	2.0513	0.00092629	338330	152.77	338330	152.78	604.663586926509	41.983	0.28047	41.983	41.859	42.139	0					21	8	4	0.948370921589624	0.00326274842051473	0.00834194566465985	0.022164	1	18866	61.167	19.463	1	3206200	18974	17417	0	15044	4878.1	14891	2628.9	0	5477.3	1759.2	1023.9	17662	16243	803.09	15513	4583.6	14845	2872.4	0	5289.5	1645.6	1125.6	1	1	0	1	1	1	1	0	1	1	1			1556	2331	477	507	1839	1839			10090
ADCASGILLAAER	13	Unmodified	_ADCASGILLAAER_					0	0	0	0	O88512	O88512	O88512	Ap1g2	AP-1 complex subunit gamma-like 2	MULTI-MSMS	Salomon_082520_rerun_TMT1_control_SF10	2	788.422302246094	2	673.840276	1345.666	-0.28019	-0.0001888	170040	114.58	170040	114.58	788.923680018261	38.272	0.4514	38.272	38.058	38.51	0					17	9	3	0.963685455332203	0.00144682856161002	0.0332904400690046	0.0047744	1	16071	93.096	41.75	1	2367900	784.43	934.96	0	753.71	0	966.67	0	0	0	0	0	730.39	871.74	0	784.9	0	949.92	0	0	0	0	0	1	1	0	1	0	1	0	0	0	0	0			1557	2121	478	508	1840	1840			10090
ADCASGILLAAER	13	Unmodified	_ADCASGILLAAER_					0	0	0	0	O88512	O88512	O88512	Ap1g2	AP-1 complex subunit gamma-like 2	MULTI-MSMS	Salomon_082520_TMT1_control_SF10	1	788.422180175781	2	673.840276	1345.666	1.7931	0.0012083	170040	114.58	170040	114.58	788.421302644465	37.87	0.43385	37.87	37.579	38.013	0					20	11	3	0.951797564086037	0.00132167484385773	0.0167238929794965	0.00088174	1	16761	112.94	69.287	1	1687300	882.12	0	0	1564	0	598.94	0	0	0	0	0	821.34	0	0	1470.7	0	656.23	0	0	0	0	0	1	0	0	1	0	1	0	0	0	0	0			1558	2121	478	508	1841	1841			10090
ADCDVSVPK	9	Unmodified	_ADCDVSVPK_					0	0	0	0	E9Q616	E9Q616	E9Q616	Ahnak		MULTI-MSMS	Salomon_082520_rerun_TMT1_control_SF06	2	724.894592285156	2	495.731674	989.448796	4.097	0.002031	462270	229.16	462270	229.16	724.89234451984	24.138	0.21092	24.138	23.978	24.189	0					22	12	2	0.926697509542386	0.00045596302346996	0.00168422258062102	0.027093	1	9029	80.455	49.886	1	5504600	10273	10048	0	8344.1	2934.6	9952.6	3601.1	570.89	2219	733.8	642.57	9564.8	9369.4	715.24	8656.7	2828.4	9829	3575.1	1058.8	2262	709.95	668.67	1	1	0	1	1	1	1	1	1	1	1			1559	1546	479	509	1842	1842			10090
ADCDVSVPK	9	Unmodified	_ADCDVSVPK_					0	0	0	0	E9Q616	E9Q616	E9Q616	Ahnak		MULTI-MSMS	Salomon_082520_rerun_TMT1_PV_SF06	4	724.894348144531	2	495.731674	989.448796	-2.4305	-0.0012049	462270	229.16	462270	229.16	724.89557158732	24.172	0.23463	24.172	24.009	24.244	0					12	5	4	0.905747212526209	0.00110926666326592	0.00560525010362167	0.0022153	1	9693	107.47	64.465	1	7178000	20098	16480	0	11328	4842.9	16141	3860.3	275.6	4802.1	1534.7	1251.9	18710	15358	975.85	11993	4587.9	15790	3996.2	1118.6	4718.1	1447	1317.6	1	1	0	1	1	1	1	1	1	1	1			1560	1546	479	509	1843	1843			10090
ADCDVSVPK	9	Unmodified	_ADCDVSVPK_					0	0	0	0	E9Q616	E9Q616	E9Q616	Ahnak		MULTI-MSMS	Salomon_082520_TMT1_control_SF06	1	724.893737792969	2	495.731674	989.448796	2.3853	0.0011825	462270	229.16	462270	229.16	724.892851906637	23.716	0.22118	23.716	23.599	23.821	0					8	5	2	0.956410036358851	0.000790478068556162	0.00254694776393032	9.8198E-05	1	9532	143.01	85.05	1	6656300	8853.3	8154.5	172.37	9014.7	2412.9	8269.2	1946.4	0	1233.2	0	766.5	8244.6	7612.2	804.44	9124.6	2312.3	8284.3	1976.6	0	1269.3	0	753.86	1	1	1	1	1	1	1	0	1	0	1			1561	1546	479	509	1844	1844			10090
ADCDVSVPK	9	Unmodified	_ADCDVSVPK_					0	0	0	0	E9Q616	E9Q616	E9Q616	Ahnak		MULTI-MSMS	Salomon_082520_TMT1_PV_SF06	3	724.894958496094	2	495.731674	989.448796	2.0025	0.00099269	462270	229.16	462270	229.16	724.89341980394	23.687	0.26917	23.687	23.467	23.736	0					7	5	2	0.965344192860449	0.000945186815521647	0.00477132616237836	0.027406	1	9905	80.239	41.946	1	7971400	23419	17619	0	17719	5022.2	16977	5065.3	0	4838.7	1662.2	1804.2	21803	16441	1368.5	18058	4796.1	16959	5128.7	0	4824.8	1554.9	1834.4	1	1	0	1	1	1	1	0	1	1	1			1562	1546	479	509	1845	1845			10090
ADCSNIDK	8	Unmodified	_ADCSNIDK_					0	0	0	0	Q6PEB6;E0CYJ0;E0CXA9	Q6PEB6	Q6PEB6	Mob4	MOB-like protein phocein	MULTI-MSMS	Salomon_082520_rerun_TMT1_control_SF04	2	690.862609863281	2	461.700374	921.386196	-1.1894	-0.00054916	496350	229.16	496340	229.16	690.863592270135	17.384	0.28778	17.384	17.207	17.495	0					13	8	2	0.953862115995092	0.00325991532029531	0.0203724157065511	0.020695	1	5625	90.629	48.65	1	8498200	8148.6	5710.1	0	7042.6	1432.9	5338.6	2114.4	357.45	1761.6	0	0	7587.2	5333.1	0	7065.1	1391.1	5431.8	2098.1	604.11	1745.1	0	0	1	1	0	1	1	1	1	1	1	0	0			1563	1362	480	510	1846	1846			10090
ADCSNIDK	8	Unmodified	_ADCSNIDK_					0	0	0	0	Q6PEB6;E0CYJ0;E0CXA9	Q6PEB6	Q6PEB6	Mob4	MOB-like protein phocein	MULTI-MSMS	Salomon_082520_TMT1_control_SF04	1	690.862854003906	2	461.700374	921.386196	-1.347	-0.00062191	496350	229.16	496350	229.16	690.863718713582	17.114	0.38937	17.114	16.953	17.343	0					19	9	3	0.977100376940504	0.00380203294678406	0.0444755506740234	0.0090385	1	5986	101.11	55.793	1	8507200	9420.7	8143.3	56.671	9253.3	2902.7	9213.3	2244.1	0	3024.4	0	0	8772	7602.7	742.57	9360.9	2770.2	9181.3	2334.9	0	2935.4	0	0	1	1	1	1	1	1	1	0	1	0	0			1564	1362	480	510	1847	1847			10090
ADCSNIDK	8	Unmodified	_ADCSNIDK_					0	0	0	0	Q6PEB6;E0CYJ0;E0CXA9	Q6PEB6	Q6PEB6	Mob4	MOB-like protein phocein	MULTI-MSMS	Salomon_082520_TMT1_PV_SF03	3	690.863586425781	2	461.700374	921.386196	-0.95405	-0.00044048	496350	229.16	496350	229.16	690.863581600672	17.006	0.22486	17.006	16.966	17.191	0					25	11	3	0.920883610950226	0.000803581909266832	0.00281548918269183	0.020695	1	6069	90.629	48.65	1	14339000	19345	14648	0	13638	3950.8	12980	3221.9	0	3461.9	0	697.72	18010	13665	1239.6	13975	3760.2	12972	3313.6	0	3413.4	0	758.64	1	1	0	1	1	1	1	0	1	0	1			1565	1362	480	510	1848	1848			10090
ADDADEFGYSR	11	Unmodified	_ADDADEFGYSR_					0	0	0	0	Q78PY7	Q78PY7	Q78PY7	Snd1	Staphylococcal nuclease domain-containing protein 1	MULTI-MSMS	Salomon_082520_rerun_TMT1_control_SF09	2	738.336547851563	2	623.254557	1244.49456	1.1517	0.00071779	183840	114.58	183840	114.58	737.83516232378	25.25	0.56796	25.25	25.045	25.613	0					44	16	5	0.972324652442863	0.00388216839973674	0.0427434177529198	0.013402	1	9608	86.014	43.973	1	19218000	9372.9	10941	137.74	10353	3484.6	8776.3	2150.9	1479.2	3342.6	947.11	562.24	8728.2	10207	822.98	10580	3316	8874	2288.4	1856.3	3249.7	946.91	628.44	1	1	1	1	1	1	1	1	1	1	1			1566	3576	481	511	1849	1849			10090
ADDADEFGYSR	11	Unmodified	_ADDADEFGYSR_					0	0	0	0	Q78PY7	Q78PY7	Q78PY7	Snd1	Staphylococcal nuclease domain-containing protein 1	MULTI-MSMS	Salomon_082520_rerun_TMT1_PV_SF07	4	737.835632324219	2	623.254557	1244.49456	-2.1054	-0.0013122	183850	114.58	183840	114.58	737.836838443287	25.367	0.21564	25.367	25.173	25.389	0					7	4	2	0.966906345180389	0.00216147574872525	0.0124493025274696	0.016664	1	10150	83.499	51.739	1	5407600	12951	773.93	21.007	0	0	0	0	0	0	0	0	12058	719.26	911.89	0	0	0	0	0	0	0	0	1	1	1	0	0	0	0	0	0	0	0			1567	3576	481	511	1850	1850			10090
ADDADEFGYSR	11	Unmodified	_ADDADEFGYSR_					0	0	0	0	Q78PY7	Q78PY7	Q78PY7	Snd1	Staphylococcal nuclease domain-containing protein 1	MULTI-MSMS	Salomon_082520_rerun_TMT1_PV_SF09	4	737.835876464844	2	623.254557	1244.49456	0.32798	0.00020441	183840	114.58	183840	114.58	737.835717809485	25.404	0.56868	25.404	25.2	25.769	0					34	12	4	0.974710863641423	0.00689114346973519	0.0990449438775146	3.4285E-14	2	10069	180.67	128.19	1	42710000	40661	29008	0	28628	9342.9	28947	8657.7	2700.7	5238.8	2315.5	1781.4	37856	27066	2378.5	29237	8916.6	28880	8678.3	4059	5356.5	2255	1825.5	2	2	0	2	2	2	1	2	1	1	1			1568	3576	481	511	1851;1852	1851			10090
ADDADEFGYSR	11	Unmodified	_ADDADEFGYSR_					0	0	0	0	Q78PY7	Q78PY7	Q78PY7	Snd1	Staphylococcal nuclease domain-containing protein 1	MULTI-MSMS	Salomon_082520_TMT1_control_SF09	1	737.836120605469	2	623.254557	1244.49456	-1.2538	-0.00078143	183840	114.58	183840	114.58	737.836762845694	24.809	0.57132	24.809	24.636	25.207	0					41	15	4	0.99508812763905	0.00492201997226159	0.0719716724491008	1.9813E-32	2	9957	214.71	162.94	1	25488000	23448	23493	0	21838	5790.7	17878	4792.7	55.234	5313.2	0	913.32	21832	21915	0	22336	5510.6	18057	4929.8	866.81	5226.4	0	991.18	2	2	0	2	1	2	2	1	2	0	1			1569	3576	481	511	1853;1854	1853			10090
ADDADEFGYSR	11	Unmodified	_ADDADEFGYSR_					0	0	0	0	Q78PY7	Q78PY7	Q78PY7	Snd1	Staphylococcal nuclease domain-containing protein 1	MULTI-MSMS	Salomon_082520_TMT1_PV_SF09	3	737.83642578125	2	623.254557	1244.49456	0.54585	0.0003402	183840	114.58	183840	114.58	737.835632661189	24.751	0.79543	24.751	24.557	25.352	0					40	17	3	0.988274451554065	0.00402388641866234	0.0655048193658144	3.7545E-06	2	10420	159.83	118.43	1	44240000	35851	25824	0	24923	7065.6	24915	4728.9	0	7653.8	0	2330.6	33372	24094	1143.7	25489	6643.2	24822	4940.9	0	7469.5	0	2374.5	2	2	0	2	2	2	1	0	2	0	1			1570	3576	481	511	1855;1856	1855			10090
ADDADEFGYSR	11	Phospho (STY)	_ADDADEFGY(Phospho (STY))SR_		ADDADEFGY(0.99)S(0.01)R		ADDADEFGY(20)S(-20)R	0	0	1	0	Q78PY7	Q78PY7	Q78PY7	Snd1	Staphylococcal nuclease domain-containing protein 1	MULTI-MSMS	Salomon_082520_rerun_TMT1_PV_SF06	4	777.819213867188	2	663.237722	1324.46089	-1.9488	-0.0012925	172760	114.58	172760	114.58	778.32171196006	23.58	0.30945	23.58	23.444	23.753	3.5527E-15					10	6	2	0.378643879216257	0.000529616935942602	0.0162508618158962	0.05166	1	9391	65.157	17.242	2	1714500	14151	0	117.7	0	0	0	0	0	0	0	0	13177	0	1084.7	0	0	0	0	0	0	0	0	1	0	1	0	0	0	0	0	0	0	0			1571	3576	481	512	1857	1857		931;5178	10090
ADDADEFGYSR	11	Phospho (STY)	_ADDADEFGY(Phospho (STY))SR_		ADDADEFGY(1)SR		ADDADEFGY(55)S(-55)R	0	0	1	0	Q78PY7	Q78PY7	Q78PY7	Snd1	Staphylococcal nuclease domain-containing protein 1	MULTI-MSMS	Salomon_082520_rerun_TMT1_PV_SF07	4	777.818725585938	2	663.237722	1324.46089	-2.0864	-0.0013838	172760	114.58	172760	114.58	777.820388437759	25.421	1.2724	25.421	25.14	26.413	0					107	30	6	0.980715196629213	0.0525009408664739	1	2.8002E-53	3	10116	232.88	127.48	2	1428000000	2394600	657.3	0	0	0	0	0	0	0	0	0	2229100	610.87	104210	0	0	0	0	0	0	0	0	3	1	0	0	0	0	0	0	0	0	0			1572	3576	481	512	1858;1859;1860	1858		931;5178	10090
ADDADEFGYSR	11	Phospho (STY)	_ADDADEFGYS(Phospho (STY))R_		ADDADEFGY(0.44)S(0.56)R		ADDADEFGY(-1)S(1)R	0	0	1	0	Q78PY7	Q78PY7	Q78PY7	Snd1	Staphylococcal nuclease domain-containing protein 1	MULTI-MSMS	Salomon_082520_rerun_TMT1_PV_SF07	4	518.881713867188	3	442.49424	1324.46089	-2.0862	-0.00092311	172630	76.389	172630	76.388	518.882749470873	25.459	0.45055	25.459	25.255	25.706	0					27	11	4	0.695623870465061	0.00725675562142478	0.0156813341261848	0.049881	1	10197	79.693	49.362	2	22697000	524620	0	0	0	0	0	0	0	0	0	0	488440	0	31404	0	0	0	0	0	0	0	0	1	0	0	0	0	0	0	0	0	0	0			1573	3576	481	512	1861	1861		931;5178	10090
ADDADEFGYSR	11	Phospho (STY)	_ADDADEFGY(Phospho (STY))SR_		ADDADEFGY(0.948)S(0.052)R		ADDADEFGY(13)S(-13)R	0	0	1	0	Q78PY7	Q78PY7	Q78PY7	Snd1	Staphylococcal nuclease domain-containing protein 1	MULTI-MSMS	Salomon_082520_rerun_TMT1_PV_SF08	4	777.818786621094	2	663.237722	1324.46089	-0.64406	-0.00042716	172760	114.58	172760	114.58	777.819446447358	25.454	0.42116	25.454	25.27	25.691	0					33	12	3	0.828890239310368	0.00594796849260635	0.0311436596549263	0.0001191	1	9841	136.52	93.651	2	34721000	137570	3207.1	0	3141.2	0	2884.8	0	0	0	0	0	128080	2992.3	7428.3	3205.4	0	2889.8	0	0	0	0	0	1	1	0	1	0	1	0	0	0	0	0			1574	3576	481	512	1862	1862		931;5178	10090
ADDADEFGYSR	11	Phospho (STY)	_ADDADEFGY(Phospho (STY))SR_		ADDADEFGY(0.999)S(0.001)R		ADDADEFGY(29)S(-29)R	0	0	1	0	Q78PY7	Q78PY7	Q78PY7	Snd1	Staphylococcal nuclease domain-containing protein 1	MULTI-MSMS	Salomon_082520_TMT1_PV_SF07	3	777.818969726563	2	663.237722	1324.46089	-0.25639	-0.00017005	172760	114.58	172760	114.58	777.819137713308	24.9	1.7158	24.9	24.66	26.376	3.5527E-15					147	39	6	0.940693428182812	0.0424135483667102	0.855709537058749	4.4757E-54	4	10418	241.13	163.81	2	1853100000	2283500	0	0	776.48	0	1045.9	0	0	0	0	0	2125800	0	103130	741.32	0	1025.4	0	0	0	0	0	4	0	0	1	0	1	0	0	0	0	0			1575	3576	481	512	1863;1864;1865;1866	1863		931;5178	10090
ADDADEFGYSR	11	Phospho (STY)	_ADDADEFGY(Phospho (STY))SR_		ADDADEFGY(0.996)S(0.004)R		ADDADEFGY(24)S(-24)R	0	0	1	0	Q78PY7	Q78PY7	Q78PY7	Snd1	Staphylococcal nuclease domain-containing protein 1	MULTI-MSMS	Salomon_082520_TMT1_PV_SF08	3	777.81884765625	2	663.237722	1324.46089	1.2844	0.00085187	172760	114.58	172760	114.58	777.818008724896	24.895	0.70511	24.895	24.691	25.396	-3.5527E-15					44	21	3	0.896615150690841	0.00686506700991641	0.0282466595611324	9.709E-06	1	10395	154.84	109.86	2	33629000	199050	0	0	0	0	0	0	0	0	0	0	185300	0	9470	0	0	0	0	0	0	0	0	1	0	0	0	0	0	0	0	0	0	0			1576	3576	481	512	1867	1867		931;5178	10090
ADDADEFGYSR	11	Phospho (STY)	_ADDADEFGY(Phospho (STY))SR_		ADDADEFGY(0.991)S(0.009)R		ADDADEFGY(20)S(-20)R	0	0	1	0	Q78PY7	Q78PY7	Q78PY7	Snd1	Staphylococcal nuclease domain-containing protein 1	MULTI-MSMS	Salomon_082520_TMT1_PV_SF09	3	777.819030761719	2	663.237722	1324.46089	0.5408	0.00035868	172760	114.58	172760	114.58	777.818661889643	24.907	0.84154	24.907	24.692	25.534	0					36	18	3	0.976032691466346	0.00255940474243418	0.0391477422360998	0.0020485	1	10535	104.22	55.798	2	7287400	8985.9	0	0	0	0	0	0	0	0	0	0	8985.9	0	0	0	0	0	0	0	0	0	0	1	0	0	0	0	0	0	0	0	0	0			1577	3576	481	512	1868	1868		931;5178	10090
ADDAEGR	7	Unmodified	_ADDAEGR_					0	0	0	0	Q3UZ39	Q3UZ39	Q3UZ39	Lrrfip1	Leucine-rich repeat flightless-interacting protein 1	MULTI-MSMS	Salomon_082520_TMT1_control_SF08	1	481.740447998047	2	367.1592	732.303846	2.2634	0.00083104	312070	114.58	312080	114.58	481.739526969109	8.9223	0.10102	8.9223	8.8687	8.9697	0					7	3	3	0.846996584399606	0.00749578682634708	0.167483633205562	0.036802	1	1827	92.467	9.0898	1	1527200	3457	3498	0	1843.9	0	2985.2	1220.4	0	480.04	0	0	3218.8	3257.8	0	2015	0	2903.6	1151.1	0	503.72	0	0	1	1	0	1	0	1	1	0	1	0	0			1578	3141	482	513	1869	1869			10090
ADDAEGR	7	Unmodified	_ADDAEGR_					0	0	0	0	Q3UZ39	Q3UZ39	Q3UZ39	Lrrfip1	Leucine-rich repeat flightless-interacting protein 1	MULTI-MSMS	Salomon_082520_TMT1_PV_SF08	3	481.740600585938	2	367.1592	732.303846	1.437	0.0005276	312070	114.58	312080	114.58	481.739969454802	9.0192	0.087415	9.0192	8.9581	9.0456	0					10	4	3	0.687634046403141	0.0013960253226807	0.0114426907707935	0.03842	1	1765	91.626	17.211	1	1537200	995.96	938.91	0	1069.7	0	1580	750.98	0	671.45	0	0	927.33	876.59	0	1089.6	0	1542.6	720.02	0	662.74	0	0	1	1	0	1	0	1	1	0	1	0	0			1579	3141	482	513	1870	1870			10090
ADDASAATIEK	11	Unmodified	_ADDASAATIEK_					0	0	0	0	Q923D5	Q923D5	Q923D5	Wbp11	WW domain-binding protein 11	MULTI-MSMS	Salomon_082520_rerun_TMT1_control_SF01	2	775.427124023438	2	546.264393	1090.51423	-0.55158	-0.00030131	419510	229.16	419510	229.16	775.427402337335	23.71	0.34326	23.71	23.535	23.879	0					39	15	4	0.969259951884838	0.00302235588709794	0.0125935247058516	0.0037089	1	8555	104.22	60.975	1	2931800	721.08	611.9	0	1313.7	867.43	845.77	613.14	0	0	0	0	671.4	573.6	0	1283.6	825.34	871.47	616.25	0	0	0	0	1	1	0	1	1	1	1	0	0	0	0			1580	4505	483	514	1871	1871			10090
ADDASAATIEK	11	Unmodified	_ADDASAATIEK_					0	0	0	0	Q923D5	Q923D5	Q923D5	Wbp11	WW domain-binding protein 11	MSMS	Salomon_082520_rerun_TMT1_control_SF02	2	775.426025390625	2	546.264393	1090.51423	NaN	NaN	NaN	NaN	NaN	NaN	NaN	23.437	1	23.437	22.937	23.937	0								NaN	NaN	NaN	0.0058376	1	8779	96.015	62.752	1		1499.4	1805	0	854.1	0	1511.7	0	0	0	0	0	1396.1	1680.7	0	948.32	0	1465.5	0	0	0	0	0	1	1	0	1	0	1	0	0	0	0	0			1581	4505	483	514	1872	1872			10090
ADDASAATIEK	11	Unmodified	_ADDASAATIEK_					0	0	0	0	Q923D5	Q923D5	Q923D5	Wbp11	WW domain-binding protein 11	MULTI-MSMS	Salomon_082520_TMT1_control_SF01	1	775.427124023438	2	546.264393	1090.51423	0.28875	0.00015773	419510	229.16	419510	229.16	775.42681216905	23.552	0.37843	23.552	23.407	23.785	0					23	11	3	0.944409180536557	0.00521351513737122	0.141257961056293	0.0012962	1	8981	116.52	53.803	1	3201700	3398.3	2129	313.6	2437.8	0	2770.5	0	0	795.53	580.9	0	3166.5	1987.7	526.41	2470.1	0	2739.6	0	0	746.27	543.4	0	1	1	1	1	0	1	0	0	1	1	0			1582	4505	483	514	1873	1873			10090
ADDGRPFPQVIK	12	Unmodified	_ADDGRPFPQVIK_					0	0	0	0	P05064;A6ZI44;D3YWI1;A0A0U1RPN8;Q9CPQ9;A6ZI46;A0A0U1RPT5;D3YV98;D3Z510	P05064;D3Z510	P05064	Aldoa;Aldoart1	Fructose-bisphosphate aldolase A;Fructose-bisphosphate aldolase	MULTI-MSMS	Salomon_082520_rerun_TMT1_control_SF09	2	601.017211914063	3	448.241976	1341.7041	1.3043	0.00058466	340830	152.77	340830	152.78	601.350381557372	31.605	0.64441	31.605	31.315	31.96	3.5527E-15					44	14	4	0.832366185404806	0.00564649183733036	0.0994126458336776	0.0016945	1	12766	87.184	40.578	1	5291300	7733.2	9871.6	243.34	6352.5	1748.7	5254	2089.1	754.83	2223.2	592.23	813.79	7202.1	9198.1	784.1	6712.7	1700	5319.1	2105.4	989.66	2205.8	585.1	828.66	1	1	1	1	1	1	1	1	1	1	1			1583	2180;1296	484	515	1874	1874			10090
ADDGRPFPQVIK	12	Unmodified	_ADDGRPFPQVIK_					0	0	0	0	P05064;A6ZI44;D3YWI1;A0A0U1RPN8;Q9CPQ9;A6ZI46;A0A0U1RPT5;D3YV98;D3Z510	P05064;D3Z510	P05064	Aldoa;Aldoart1	Fructose-bisphosphate aldolase A;Fructose-bisphosphate aldolase	MULTI-MSMS	Salomon_082520_rerun_TMT1_control_SF10	2	601.016296386719	3	448.241976	1341.7041	-0.32109	-0.00014393	340830	152.78	340830	152.78	601.017362613688	31.625	1.3361	31.625	31.255	32.591	0					152	41	6	0.934022706377234	0.0140358594559862	0.0490664189119626	0.00039091	3	12644	106.16	64.731	1	326240000	387050	353830	2241.1	365610	101790	325980	96418	32277	104460	32770	32044	360390	330200	29636	371550	97566	327930	98331	47654	103350	31984	33154	3	3	2	3	3	3	3	3	3	3	3			1584	2180;1296	484	515	1875;1876;1877	1875			10090
ADDGRPFPQVIK	12	Unmodified	_ADDGRPFPQVIK_					0	0	0	0	P05064;A6ZI44;D3YWI1;A0A0U1RPN8;Q9CPQ9;A6ZI46;A0A0U1RPT5;D3YV98;D3Z510	P05064;D3Z510	P05064	Aldoa;Aldoart1	Fructose-bisphosphate aldolase A;Fructose-bisphosphate aldolase	MSMS	Salomon_082520_rerun_TMT1_control_SF10	2	901.022033691406	2	671.859326	1341.7041	NaN	NaN	NaN	NaN	NaN	NaN	NaN	31.628	1	31.628	31.128	32.128	0								NaN	NaN	NaN	0.030865	1	12759	78.655	34.306	1		1914.5	1861.2	0	910.17	716.01	1937.5	672.51	0	0	0	0	1782.6	1733.1	0	1011.1	685.45	1866.9	663.61	0	0	0	0	1	1	0	1	1	1	1	0	0	0	0			1585	2180;1296	484	515	1878	1878			10090
ADDGRPFPQVIK	12	Unmodified	_ADDGRPFPQVIK_					0	0	0	0	P05064;A6ZI44;D3YWI1;A0A0U1RPN8;Q9CPQ9;A6ZI46;A0A0U1RPT5;D3YV98;D3Z510	P05064;D3Z510	P05064	Aldoa;Aldoart1	Fructose-bisphosphate aldolase A;Fructose-bisphosphate aldolase	MSMS	Salomon_082520_rerun_TMT1_control_SF10	2	601.017211914063	3	448.241976	1341.7041	NaN	NaN	NaN	NaN	NaN	NaN	NaN	32.602	1	32.602	32.102	33.102	0								NaN	NaN	NaN	0.023699	1	13250	67.214	24.412	1		5945.8	5944.6	133.85	6432.5	1780.5	7535.2	1535.9	1065.9	1232.7	879.57	776.06	5537.2	5548.7	559.35	6544.3	1709.2	7463	1561.3	1404.7	1251.1	866.71	762.77	1	1	1	1	1	1	1	1	1	1	1			1586	2180;1296	484	515	1879	1879			10090
ADDGRPFPQVIK	12	Unmodified	_ADDGRPFPQVIK_					0	0	0	0	P05064;A6ZI44;D3YWI1;A0A0U1RPN8;Q9CPQ9;A6ZI46;A0A0U1RPT5;D3YV98;D3Z510	P05064;D3Z510	P05064	Aldoa;Aldoart1	Fructose-bisphosphate aldolase A;Fructose-bisphosphate aldolase	MULTI-MSMS	Salomon_082520_rerun_TMT1_PV_SF09	4	601.3515625	3	448.241976	1341.7041	0.37146	0.0001665	340830	152.77	340830	152.78	601.016918247713	31.701	0.68797	31.701	31.447	32.135	0					39	15	4	0.941392355153112	0.00708643865785246	0.0721421511788832	0.021591	1	13466	62.166	31.554	1	8559100	18811	22369	0	19903	7106	19412	7366.2	1518.7	7035.4	2829.3	1146.2	17513	20864	1247	20471	6810.5	19404	7448	2486.4	6962.8	2709.3	1288	1	1	0	1	1	1	1	1	1	1	1			1587	2180;1296	484	515	1880	1880			10090
ADDGRPFPQVIK	12	Unmodified	_ADDGRPFPQVIK_					0	0	0	0	P05064;A6ZI44;D3YWI1;A0A0U1RPN8;Q9CPQ9;A6ZI46;A0A0U1RPT5;D3YV98;D3Z510	P05064;D3Z510	P05064	Aldoa;Aldoart1	Fructose-bisphosphate aldolase A;Fructose-bisphosphate aldolase	MULTI-MSMS	Salomon_082520_TMT1_control_SF09	1	601.017272949219	3	448.241976	1341.7041	-1.4201	-0.00063653	340830	152.78	340830	152.77	601.351272533183	31.096	0.71405	31.096	30.854	31.568	0					45	17	3	0.839860523596792	0.00407895106798485	0.0326848315865443	0.0012408	1	13128	89.561	34.784	1	3894900	14152	13061	0	10453	2166.2	10978	3497.9	1281.8	2919.7	1325.4	785.93	13177	12178	0	10856	2110.5	10934	3460.6	1793.9	2919.9	1292.7	824.21	1	1	0	1	1	1	1	1	1	1	1			1588	2180;1296	484	515	1881	1881			10090
ADDGRPFPQVIK	12	Unmodified	_ADDGRPFPQVIK_					0	0	0	0	P05064;A6ZI44;D3YWI1;A0A0U1RPN8;Q9CPQ9;A6ZI46;A0A0U1RPT5;D3YV98;D3Z510	P05064;D3Z510	P05064	Aldoa;Aldoart1	Fructose-bisphosphate aldolase A;Fructose-bisphosphate aldolase	MULTI-MSMS	Salomon_082520_TMT1_control_SF10	1	601.017272949219	3	448.241976	1341.7041	2.0551	0.0009212	340830	152.77	340830	152.78	601.016280913478	31.096	1.6408	31.096	30.763	32.403	0					194	46	6	0.977293627634891	0.0260293906820489	0.156888168635591	4.0462E-07	5	13229	149.94	90.679	1	280700000	308990	279520	3654.7	240090	76339	252270	68728	1722.9	62021	9644.3	23628	287690	260670	17247	247890	72937	250610	69904	3403.5	62027	9092.8	23982	5	5	1	5	5	5	5	2	5	3	5			1589	2180;1296	484	515	1882;1883;1884;1885;1886	1882			10090
ADDGRPFPQVIK	12	Unmodified	_ADDGRPFPQVIK_					0	0	0	0	P05064;A6ZI44;D3YWI1;A0A0U1RPN8;Q9CPQ9;A6ZI46;A0A0U1RPT5;D3YV98;D3Z510	P05064;D3Z510	P05064	Aldoa;Aldoart1	Fructose-bisphosphate aldolase A;Fructose-bisphosphate aldolase	MSMS	Salomon_082520_TMT1_control_SF10	1	601.017333984375	3	448.241976	1341.7041	NaN	NaN	NaN	NaN	NaN	NaN	NaN	32.391	1	32.391	31.891	32.891	0								NaN	NaN	NaN	0.002202	1	13986	92.943	32.863	1		11069	12492	0	12118	3039.6	11570	1693	0	1992.1	913.11	814.53	10306	11655	0	12381	2880.6	11561	1797	0	1971.8	854.18	822.2	1	1	0	1	1	1	1	0	1	1	1			1590	2180;1296	484	515	1887	1887			10090
ADDGRPFPQVIK	12	Unmodified	_ADDGRPFPQVIK_					0	0	0	0	P05064;A6ZI44;D3YWI1;A0A0U1RPN8;Q9CPQ9;A6ZI46;A0A0U1RPT5;D3YV98;D3Z510	P05064;D3Z510	P05064	Aldoa;Aldoart1	Fructose-bisphosphate aldolase A;Fructose-bisphosphate aldolase	MULTI-MSMS	Salomon_082520_TMT1_PV_SF09	3	601.351623535156	3	448.241976	1341.7041	0.61825	0.00027713	340830	152.77	340830	152.78	601.016872197859	31.09	0.66068	31.09	30.829	31.49	0					34	14	4	0.817600547946111	0.00422963941023877	0.0378864225240935	0.0018322	1	13961	86.463	41.441	1	9786900	20146	23308	0	22799	5060.4	20537	5548.9	1959.5	5921.1	2571.7	1525.5	18754	21747	1017.1	23261	4835.7	20644	5614.4	2948.2	5851.4	2486.5	1607.6	1	1	0	1	1	1	1	1	1	1	1			1591	2180;1296	484	515	1888	1888			10090
ADDGRPFPQVIK	12	Unmodified	_ADDGRPFPQVIK_					0	0	0	0	P05064;A6ZI44;D3YWI1;A0A0U1RPN8;Q9CPQ9;A6ZI46;A0A0U1RPT5;D3YV98;D3Z510	P05064;D3Z510	P05064	Aldoa;Aldoart1	Fructose-bisphosphate aldolase A;Fructose-bisphosphate aldolase	MULTI-MSMS	Salomon_082520_TMT1_PV_SF10	3	601.017150878906	3	448.241976	1341.7041	-0.092903	-4.1643E-05	340830	152.78	340830	152.78	601.017197994137	31.07	1.6892	31.07	30.706	32.395	0					171	43	5	0.989113753321439	0.0132065334838734	0.158860650915943	3.4065E-06	4	14476	140.78	90.306	1	533720000	597320	810630	56.123	693450	187720	876290	171920	84046	174200	17399	74492	556170	755960	2089.2	718440	179600	863630	175280	121780	173580	17672	74946	4	4	1	4	4	4	4	3	4	2	4			1592	2180;1296	484	515	1889;1890;1891;1892	1891			10090
ADDNATIR	8	Unmodified	_ADDNATIR_					0	0	0	0	Q9Z1D1	Q9Z1D1	Q9Z1D1	Eif3g	Eukaryotic translation initiation factor 3 subunit G	MULTI-MSMS	Salomon_082520_TMT1_control_SF07	1	552.796020507813	2	438.214506	874.414459	-4.1854	-0.0018341	261480	114.58	261470	114.58	552.797796006896	12.106	0.50184	12.106	11.946	12.448	0					37	14	5	0.954649241676393	0.0336044545728227	1	0.026138	1	3361	88.177	19.39	1	17580000	40352	40248	0	34739	11342	37247	7799.3	0	12801	6441.9	1734.7	37563	37535	1830	35866	10714	36953	8251.2	0	12411	6026.1	2016	1	1	0	1	1	1	1	0	1	1	1			1593	5374	485	516	1893	1893			10090
ADDNATIR	8	Unmodified	_ADDNATIR_					0	0	0	0	Q9Z1D1	Q9Z1D1	Q9Z1D1	Eif3g	Eukaryotic translation initiation factor 3 subunit G	MULTI-MSMS	Salomon_082520_TMT1_PV_SF07	3	552.795959472656	2	438.214506	874.414459	-0.27577	-0.00012085	261470	114.58	261470	114.58	552.796137614567	12.082	0.55576	12.082	11.908	12.464	0					25	12	4	0.960377114553104	0.0270420097367522	0.273450938843255	0.0027488	1	3356	120.87	49.573	1	19826000	55474	66964	0	54273	15489	58435	14190	0	15604	0	7505.7	51647	62437	3450.7	56326	14781	57960	14505	0	15525	0	7491.2	1	1	0	1	1	1	1	0	1	0	1			1594	5374	485	516	1894	1894			10090
ADDPNSIFLIDHAWTCR	17	Unmodified	_ADDPNSIFLIDHAWTCR_					0	0	0	0	Q3UDE2	Q3UDE2	Q3UDE2	Ttll12	Tubulin--tyrosine ligase-like protein 12	MULTI-MSMS	Salomon_082520_rerun_TMT1_control_SF12	2	754.038391113281	3	677.651146	2029.93161	-0.86421	-0.00058563	112720	76.388	112720	76.387	754.37345898892	49.049	0.64094	49.049	48.811	49.452	0					31	14	4	0.980625592203818	0.00616495504191614	0.0835063415844905	4.571E-21	2	21469	173.28	128.47	1	4516500	8187.4	8169.2	0	7757.9	1792.3	8373.8	1240.1	597.13	2072.6	0	0	7623.3	7621.2	0	7952.6	1704.7	8317.9	1269.1	917.31	1998.5	0	0	2	2	0	2	2	2	1	1	1	0	0			1595	3068	486	517	1895;1896	1895			10090
ADDPNSIFLIDHAWTCR	17	Unmodified	_ADDPNSIFLIDHAWTCR_					0	0	0	0	Q3UDE2	Q3UDE2	Q3UDE2	Ttll12	Tubulin--tyrosine ligase-like protein 12	MULTI-MSMS	Salomon_082520_rerun_TMT1_PV_SF12	4	754.372375488281	3	677.651146	2029.93161	-1.9253	-0.0013047	112730	76.388	112720	76.387	754.374084425866	49.204	0.39896	49.204	49.002	49.401	0					18	8	3	0.9582648521017	0.00617480981883827	0.0396108526112467	0.00025644	1	22900	94.845	52.163	1	4862900	15958	10595	191.85	13062	2869	15200	3835.2	752.84	3644.5	1310.3	863.3	14860	9895	1318.5	13183	2786.8	15028	3833.8	1511.2	3617.3	1256.8	918.89	1	1	1	1	1	1	1	1	1	1	1			1596	3068	486	517	1897	1897			10090
ADDSASEASSTGQEPCPR	18	Unmodified	_ADDSASEASSTGQEPCPR_					0	0	0	0	G3UZG5;G3UZ63;G3X961;Q921I2	G3UZG5	G3UZG5	Klhdc4	Kelch domain-containing protein 4	MULTI-MSMS	Salomon_082520_TMT1_control_SF12	1	698.97998046875	3	622.258643	1863.7541	-1.2009	-0.00074725	122760	76.388	122760	76.387	698.98041463874	14.539	0.28047	14.539	14.429	14.709	0					15	6	3	0.877774894182129	0.00247068039306843	0.0153476639586073	0.008102	1	4620	65.105	41.171	1	2200500	1727.9	1066.4	0	813.11	573.86	1987	0	0	0	0	0	1608.8	994.09	0	864.95	535.81	1907.2	0	0	0	0	0	1	1	0	1	1	1	0	0	0	0	0			1597	1827	487	518	1898	1898			10090
ADDSASEASSTGQEPCPR	18	Unmodified	_ADDSASEASSTGQEPCPR_					0	0	0	0	G3UZG5;G3UZ63;G3X961;Q921I2	G3UZG5	G3UZG5	Klhdc4	Kelch domain-containing protein 4	MULTI-MSMS	Salomon_082520_TMT1_PV_SF12	3	698.980041503906	3	622.258643	1863.7541	-1.8323	-0.0011402	122760	76.388	122760	76.387	698.646972294909	14.518	0.22085	14.518	14.362	14.583	0					14	5	3	0.625340456283084	0.00130471805188968	0.0061585665807902	0.001909	1	4560	76.378	46.355	1	3286800	5358.9	4776.4	0	4602.2	1426.6	3953.1	673.66	0	903.1	0	0	4989.7	4456.3	0	4697.6	1348.9	3978.3	729.79	0	876.66	0	0	1	1	0	1	1	1	1	0	1	0	0			1598	1827	487	518	1899	1899			10090
ADDTDNVYYNANR	13	Phospho (STY)	_ADDTDNVY(Phospho (STY))YNANR_		ADDTDNVY(0.5)Y(0.5)NANR		ADDT(-81)DNVY(0)Y(0)NANR	0	0	1	0	Q9DBQ9	Q9DBQ9	Q9DBQ9	Swt1	Transcriptional protein SWT1	MSMS	Salomon_082520_rerun_TMT1_PV_SF10	4	920.390441894531	2	805.809574	1609.60459	NaN	NaN	NaN	NaN	NaN	NaN	NaN	22.031	1	22.031	21.531	22.531	0								NaN	NaN	NaN	1.441E-10	1	8448	155.26	107.83	3		2621	0	0	0	0	0	0	0	0	0	0	2621	0	0	0	0	0	0	0	0	0	0	1	0	0	0	0	0	0	0	0	0	0			1599	5018	488	519	1900	1900		6284;6285	10090
ADDTFEALR	9	Unmodified	_ADDTFEALR_					0	0	0	0	P62869	P62869	P62869	Tceb2	Transcription elongation factor B polypeptide 2	MULTI-MSMS	Salomon_082520_rerun_TMT1_control_SF01	2	633.830261230469	2	519.248546	1036.48254	-0.47435	-0.00024631	220670	114.58	220670	114.58	633.830159177834	31.597	0.55608	31.597	31.448	32.004	0					111	36	5	0.843278523203753	0.00359838400662898	0.0140162012140747	0.00032999	2	12081	131.22	68.505	1	30726000	12209	11431	0	10448	3189.6	10260	2738.1	395.68	2822.1	725.24	0	11368	10663	0	10725	3047	10242	2803.6	687.57	2767.2	694.73	0	2	2	0	2	2	2	2	1	2	1	0			1600	2717	489	520	1901;1902	1901			10090
ADDTFEALR	9	Unmodified	_ADDTFEALR_					0	0	0	0	P62869	P62869	P62869	Tceb2	Transcription elongation factor B polypeptide 2	MULTI-MSMS	Salomon_082520_rerun_TMT1_PV_SF01	4	633.829711914063	2	519.248546	1036.48254	-0.33654	-0.00017475	220670	114.58	220670	114.58	633.830027570422	31.088	0.58154	31.088	30.887	31.469	-3.5527E-15					38	13	4	0.908039306906846	0.00418070928270304	0.0290256423681888	0.0030463	2	12405	104.17	58.151	1	28893000	39005	29402	0	24940	8389.5	25250	6706.5	1527.2	8282.6	1369	1904.3	36310	27418	1435.1	25763	7917.4	25171	6939.5	2625.9	8091	1343.6	2034.5	2	2	0	2	1	2	2	1	1	1	1			1601	2717	489	520	1903;1904	1903			10090
ADDTFEALR	9	Unmodified	_ADDTFEALR_					0	0	0	0	P62869	P62869	P62869	Tceb2	Transcription elongation factor B polypeptide 2	MSMS	Salomon_082520_rerun_TMT1_PV_SF02	4	633.829528808594	2	519.248546	1036.48254	NaN	NaN	NaN	NaN	NaN	NaN	NaN	31.447	1	31.447	30.947	31.947	0								NaN	NaN	NaN	0.012731	1	12979	87.476	68.205	1		9236.4	4080.6	422.17	2733.8	816.75	4501	1712.7	0	945.88	0	589.47	8603.1	3802.6	1041.3	2910.5	831.23	4375.1	1666.7	0	983.18	0	579.68	1	1	1	1	1	1	1	0	1	0	1			1602	2717	489	520	1905	1905			10090
ADDTFEALR	9	Unmodified	_ADDTFEALR_					0	0	0	0	P62869	P62869	P62869	Tceb2	Transcription elongation factor B polypeptide 2	MULTI-MSMS	Salomon_082520_TMT1_control_SF01	1	633.830078125	2	519.248546	1036.48254	0.24833	0.00012894	220670	114.58	220670	114.58	633.829783999026	31.437	0.84085	31.437	31.264	32.105	-3.5527E-15					255	88	5	0.931904348101527	0.00704735168414828	0.0774318103635494	0.0010861	3	12639	111.95	70.518	1	38365000	17331	16675	0	14573	1694.7	16275	1582.6	892.08	2921.8	901.1	510.69	16137	15552	0	15041	1622.2	16129	1632.1	1284.7	2828.2	879.69	497.39	3	3	0	3	1	3	1	1	2	1	1			1603	2717	489	520	1906;1907;1908	1907			10090
ADDTFEALR	9	Unmodified	_ADDTFEALR_					0	0	0	0	P62869	P62869	P62869	Tceb2	Transcription elongation factor B polypeptide 2	MULTI-MSMS	Salomon_082520_TMT1_PV_SF01	3	633.829833984375	2	519.248546	1036.48254	0.46956	0.00024382	220670	114.58	220670	114.58	633.82958166484	30.986	0.68596	30.986	30.818	31.504	0					41	15	4	0.997836968888136	0.00979955550138258	0.127545753042005	4.059E-05	2	13237	155.07	96.472	1	41831000	50805	42176	0	36826	7909.4	32751	10011	4398.6	9751.1	0	792.44	47288	39334	1102.4	37885	7503.9	32979	10020	5658.5	9613.6	0	1024.6	2	2	0	2	1	2	1	1	2	0	1			1604	2717	489	520	1909;1910	1909			10090
ADDVDQQQTTNTVEEPLDLIR	21	Acetyl (Protein N-term)	_(Acetyl (Protein N-term))ADDVDQQQTTNTVEEPLDLIR_					1	0	0	0	P62311	P62311	P62311	Lsm3	U6 snRNA-associated Sm-like protein LSm3	MULTI-MSMS	Salomon_082520_rerun_TMT1_control_SF08	2	815.060119628906	3	814.725874	2441.15579	-0.25058	-0.00020415	-0.0416	-3.3892E-05	-0.29218	-0.00023805	815.060256885176	52.942	0.25988	52.942	52.795	53.055	0					28	9	4	0.947099798310109	0.00322397922863702	0.0223632535873585	0.0031705	1	23572	55.588	22.899	1	1670800	0	0	0	0	0	0	0	0	0	0	0	0	0	0	0	0	0	0	0	0	0	0	0	0	0	0	0	0	0	0	0	0	0			1605	2692	490	521	1911	1911			10090
ADDVDQQQTTNTVEEPLDLIR	21	Acetyl (Protein N-term)	_(Acetyl (Protein N-term))ADDVDQQQTTNTVEEPLDLIR_					1	0	0	0	P62311	P62311	P62311	Lsm3	U6 snRNA-associated Sm-like protein LSm3	MULTI-MSMS	Salomon_082520_rerun_TMT1_PV_SF08	4	815.060302734375	3	814.725874	2441.15579	-0.54926	-0.0004475	0.17581	0.00014324	-0.37345	-0.00030426	814.725824231197	52.971	0.41232	52.971	52.785	53.198	0					27	8	5	0.911927776259733	0.00657801304027404	0.0362421016282198	2.2758E-15	1	24760	104.84	71.496	1	5394500	616.99	0	0	0	0	0	0	0	0	0	0	616.99	0	0	0	0	0	0	0	0	0	0	1	0	0	0	0	0	0	0	0	0	0			1606	2692	490	521	1912	1912			10090
ADDVVWVR	8	Unmodified	_ADDVVWVR_					0	0	0	0	Q922B2;Q8BJY7	Q922B2	Q922B2	Dars	Aspartate--tRNA ligase, cytoplasmic	MULTI-MSMS	Salomon_082520_rerun_TMT1_control_SF07	2	594.832214355469	2	480.250892	958.48723	0.039727	1.9079E-05	238590	114.58	238590	114.58	594.832265918746	33.073	0.36415	33.073	32.885	33.25	0					29	11	4	0.844835197021719	0.00631906015572788	0.106174562835023	0.040649	1	13401	82.241	28.484	1	5960700	26512	20352	0	20960	6102.3	20954	7120.6	1209.5	6534.7	1675.7	1276.8	24681	18993	1427.9	21340	5845.3	20903	7151.4	2240.2	6487	1617.3	1394.5	1	1	0	1	1	1	1	1	1	1	1			1607	4484	491	522	1913	1913			10090
ADDVVWVR	8	Unmodified	_ADDVVWVR_					0	0	0	0	Q922B2;Q8BJY7	Q922B2	Q922B2	Dars	Aspartate--tRNA ligase, cytoplasmic	MULTI-MSMS	Salomon_082520_rerun_TMT1_PV_SF07	4	594.832214355469	2	480.250892	958.48723	-2.2035	-0.0010582	238590	114.58	238590	114.58	594.833279982684	33.141	0.61642	33.141	32.931	33.548	0					30	13	4	0.922924733045465	0.0100072923201722	0.350366888157901	0.034961	1	14351	84.568	48.011	1	21075000	71297	54965	0	52408	18644	48751	15647	2765.4	15723	4238.7	4229.5	66363	51279	2438.3	53590	17624	48856	16031	5176.6	15584	4079.1	4435.9	1	1	0	1	1	1	1	1	1	1	1			1608	4484	491	522	1914	1914			10090
ADDVVWVR	8	Unmodified	_ADDVVWVR_					0	0	0	0	Q922B2;Q8BJY7	Q922B2	Q922B2	Dars	Aspartate--tRNA ligase, cytoplasmic	MULTI-MSMS	Salomon_082520_TMT1_control_SF07	1	594.832397460938	2	480.250892	958.48723	-4.1095	-0.0019736	238590	114.58	238590	114.58	594.834257523055	32.66	0.51447	32.66	32.584	33.099	0					50	22	3	0.586129836093958	0.000813462363643648	0.00186069420563847	0.040649	1	13958	82.241	34.281	1	12524000	26507	18251	0	18443	6793.5	17346	6166.9	0	7041.8	2359.3	2464.2	24670	17031	559.58	18785	6409.7	17349	6315.2	0	6963.1	2207	2518.8	1	1	0	1	1	1	1	0	1	1	1			1609	4484	491	522	1915	1915			10090
ADDVVWVR	8	Unmodified	_ADDVVWVR_					0	0	0	0	Q922B2;Q8BJY7	Q922B2	Q922B2	Dars	Aspartate--tRNA ligase, cytoplasmic	MULTI-MSMS	Salomon_082520_TMT1_PV_SF07	3	594.832275390625	2	480.250892	958.48723	-0.27079	-0.00013005	238590	114.58	238590	114.58	594.8324883908	32.586	0.58556	32.586	32.492	33.077	0					38	16	4	0.990925776260255	0.00256735471385664	0.00838842723370279	0.01216	1	14832	98.299	41.384	1	34942000	69709	52296	0	56809	13367	50085	8517.3	3802.6	11091	5564.2	3929.8	64881	48814	1901.9	57535	12495	50398	8972.7	6254.7	10916	5361.7	4012.6	1	1	0	1	1	1	1	1	1	1	1			1610	4484	491	522	1916	1916			10090
ADDYEQVK	8	Unmodified	_ADDYEQVK_					0	0	0	0	P51863	P51863	P51863	Atp6v0d1	V-type proton ATPase subunit d 1	MULTI-MSMS	Salomon_082520_rerun_TMT1_control_SF01	2	713.384582519531	2	484.221997	966.429441	-0.57254	-0.00027724	473260	229.16	473260	229.16	713.384905005115	23.098	0.38306	23.098	23.01	23.393	0					42	16	4	0.981556479219062	0.00553581626243606	0.0219579205699051	0.0013426	1	8291	133.58	77.556	1	8651300	13053	9158.6	0	10550	4021.4	8384.4	2514.6	685.13	2159.1	888.8	1018.7	12152	8551.1	844.95	10632	3810.8	8502	2618.4	1091.3	2171.6	859.66	1018	1	1	0	1	1	1	1	1	1	1	1			1611	2550	492	523	1917	1917			10090
ADDYEQVK	8	Unmodified	_ADDYEQVK_					0	0	0	0	P51863	P51863	P51863	Atp6v0d1	V-type proton ATPase subunit d 1	MULTI-MSMS	Salomon_082520_rerun_TMT1_control_SF02	2	713.384704589844	2	484.221997	966.429441	-0.48259	-0.00023368	473260	229.16	473260	229.16	713.384972880335	22.873	0.29656	22.873	22.721	23.017	0					11	7	2	0.900407656765088	0.000913040040475234	0.0184970157000194	0.031433	1	8514	86.011	36.664	1	840460	1512.8	3114.5	0	2110.2	0	1771.3	0	0	0	0	0	1408.5	2902.4	0	2218.6	0	1785.6	0	0	0	0	0	1	1	0	1	0	1	0	0	0	0	0			1612	2550	492	523	1918	1918			10090
ADDYEQVK	8	Unmodified	_ADDYEQVK_					0	0	0	0	P51863	P51863	P51863	Atp6v0d1	V-type proton ATPase subunit d 1	MULTI-MSMS	Salomon_082520_rerun_TMT1_PV_SF01	4	713.384948730469	2	484.221997	966.429441	-0.40614	-0.00019666	473260	229.16	473260	229.16	713.385003697043	22.527	0.51234	22.527	22.326	22.838	0					30	12	4	0.972400919700902	0.0052600604408912	0.0352430449117696	0.0028813	1	8229	120.07	70.727	1	13762000	19173	12951	0	11282	1970.6	12290	3731.4	728.76	1282.7	1789.1	1250.9	17852	12078	0	11643	1933.8	12198	3617.1	1356.1	1410.9	1703.7	1207.7	1	1	0	1	1	1	1	1	1	1	1			1613	2550	492	523	1919	1919			10090
