## Supporting Folder 1 MaxQuant Results for "Mouse primary T cell phosphotyrosine proteomics enabled by BOOST": evidence.txt (part 2 of 3)

Sequence	Length	Modifications	Modified sequence	Oxidation (M) Probabilities	Phospho (STY) Probabilities	Oxidation (M) Score Diffs	Phospho (STY) Score Diffs	Acetyl (Protein N-term)	Oxidation (M)	Phospho (STY)	Missed cleavages	Proteins	Leading proteins	Leading razor protein	Gene names	Protein names	Type	Raw file	Experiment	MS/MS m/z	Charge	m/z	Mass	Uncalibrated - Calibrated m/z [ppm]	Uncalibrated - Calibrated m/z [Da]	Mass error [ppm]	Mass error [Da]	Uncalibrated mass error [ppm]	Uncalibrated mass error [Da]	Max intensity m/z 0	Retention time	Retention length	Calibrated retention time	Calibrated retention time start	Calibrated retention time finish	Retention time calibration	Match time difference	Match m/z difference	Match q-value	Match score	Number of data points	Number of scans	Number of isotopic peaks	PIF	Fraction of total spectrum	Base peak fraction	PEP	MS/MS count	MS/MS scan number	Score	Delta score	Combinatorics	Intensity	Reporter intensity corrected 1	Reporter intensity corrected 2	Reporter intensity corrected 3	Reporter intensity corrected 4	Reporter intensity corrected 5	Reporter intensity corrected 6	Reporter intensity corrected 7	Reporter intensity corrected 8	Reporter intensity corrected 9	Reporter intensity corrected 10	Reporter intensity corrected 11	Reporter intensity 1	Reporter intensity 2	Reporter intensity 3	Reporter intensity 4	Reporter intensity 5	Reporter intensity 6	Reporter intensity 7	Reporter intensity 8	Reporter intensity 9	Reporter intensity 10	Reporter intensity 11	Reporter intensity count 1	Reporter intensity count 2	Reporter intensity count 3	Reporter intensity count 4	Reporter intensity count 5	Reporter intensity count 6	Reporter intensity count 7	Reporter intensity count 8	Reporter intensity count 9	Reporter intensity count 10	Reporter intensity count 11	Reverse	Potential contaminant	id	Protein group IDs	Peptide ID	Mod. peptide ID	MS/MS IDs	Best MS/MS	Oxidation (M) site IDs	Phospho (STY) site IDs	Taxonomy IDs
ADDYEQVK	8	Unmodified	_ADDYEQVK_					0	0	0	0	P51863	P51863	P51863	Atp6v0d1	V-type proton ATPase subunit d 1	MULTI-MSMS	Salomon_082520_TMT1_control_SF01	1	713.385131835938	2	484.221997	966.429441	0.2997	0.00014512	473260	229.16	473260	229.16	713.384693153836	23.008	0.5102	23.008	22.83	23.341	0					44	19	3	0.968766063638404	0.00414497800214444	0.0252829994077516	0.0069715	1	8702	105.78	43.446	1	8391000	20619	15562	0	16244	5382.6	15605	4069.4	0	4611.7	0	0	19194	14524	955.81	16513	5092.9	15586	4213.2	0	4504.2	0	0	1	1	0	1	1	1	1	0	1	0	0			1614	2550	492	523	1920	1920			10090
ADDYEQVK	8	Unmodified	_ADDYEQVK_					0	0	0	0	P51863	P51863	P51863	Atp6v0d1	V-type proton ATPase subunit d 1	MULTI-MSMS	Salomon_082520_TMT1_PV_SF01	3	713.384826660156	2	484.221997	966.429441	0.56669	0.0002744	473260	229.16	473260	229.16	713.384574347349	22.47	0.52973	22.47	22.263	22.793	0					27	11	3	0.991949379267042	0.00368547758041266	0.0267431632252293	0.0069715	1	8820	105.78	54.748	1	17955000	48499	29839	0	25029	8773.3	25946	5998.3	0	8233.8	2481.1	3143	45141	27825	1419.6	25887	8209.6	25793	6298.7	0	8098	2320.9	3189.5	1	1	0	1	1	1	1	0	1	1	1			1615	2550	492	523	1921	1921			10090
ADEAALDHPYLK	12	Unmodified	_ADEAALDHPYLK_					0	0	0	0	Q63829	Q63829	Q63829	Commd3	COMM domain-containing protein 3	MULTI-MSMS	Salomon_082520_rerun_TMT1_control_SF06	2	601.335632324219	3	448.226103	1341.65648	3.7566	0.0016838	340840	152.77	340840	152.78	600.999597361044	30.916	0.34154	30.916	30.7	31.041	3.5527E-15					15	10	2	0.643947848428188	0.00109081414507312	0.00931307420965575	0.0079559	1	12241	72.34	44.931	1	1615000	8479.9	9702.7	0	10714	2205.4	9326.6	2238.2	1057.6	2089.6	753.5	0	7895.6	9057.4	0	10838	2115.4	9401.1	2264	1483.5	2058.1	748.44	0	1	1	0	1	1	1	1	1	1	1	0			1616	3386	493	524	1922	1922			10090
ADEAALDHPYLK	12	Unmodified	_ADEAALDHPYLK_					0	0	0	0	Q63829	Q63829	Q63829	Commd3	COMM domain-containing protein 3	MULTI-MSMS	Salomon_082520_rerun_TMT1_PV_SF07	4	601.001403808594	3	448.226103	1341.65648	-2.3854	-0.0010692	340850	152.78	340840	152.78	601.336767289331	30.951	0.32601	30.951	30.779	31.105	0					20	7	4	0.941501280400596	0.00351702315625341	0.0142457722759952	0.0021457	1	13134	84.821	57.792	1	8305900	46406	42727	0	33139	11153	37387	13487	3111.7	9954.4	3924.9	2619.1	43205	39833	2912.2	34548	10724	37055	13449	4917.8	10021	3799.8	2753.6	1	1	0	1	1	1	1	1	1	1	1			1617	3386	493	524	1923	1923			10090
ADEAALDHPYLK	12	Unmodified	_ADEAALDHPYLK_					0	0	0	0	Q63829	Q63829	Q63829	Commd3	COMM domain-containing protein 3	MULTI-MSMS	Salomon_082520_TMT1_control_SF07	1	601.001159667969	3	448.226103	1341.65648	-4.4487	-0.001994	340850	152.78	340840	152.78	601.003305544727	30.429	0.29085	30.429	30.271	30.562	0					12	7	3	1	0.000535655897282252	0.0026417332600774	0.0012971	1	12859	89.266	53.91	1	3213700	12330	11151	297.08	8831.6	3252.2	8287.5	2972.1	0	3669.6	0	1191.3	11482	10397	1172	9165.4	3129.3	8290.1	3050.9	0	3614.7	0	1226	1	1	1	1	1	1	1	0	1	0	1			1618	3386	493	524	1924	1924			10090
ADEAALDHPYLK	12	Unmodified	_ADEAALDHPYLK_					0	0	0	0	Q63829	Q63829	Q63829	Commd3	COMM domain-containing protein 3	MULTI-MSMS	Salomon_082520_TMT1_PV_SF07	3	601.001159667969	3	448.226103	1341.65648	-0.29312	-0.00013138	340840	152.78	340840	152.78	601.001418922187	30.397	0.34452	30.397	30.204	30.548	0					18	7	4	0.951289344327303	0.0038803311482423	0.0266640640271273	0.0012708	1	13586	89.403	63.829	1	7456700	54035	50465	0	41966	11729	40238	11531	4364.8	9508.4	3624.6	4830.4	50295	47058	1809.6	43386	11106	40292	11644	6226.1	9595.7	3570.5	4804.5	1	1	0	1	1	1	1	1	1	1	1			1619	3386	493	524	1925	1925			10090
ADEAALDHPYLK	12	Phospho (STY)	_ADEAALDHPY(Phospho (STY))LK_		ADEAALDHPY(1)LK		ADEAALDHPY(71)LK	0	0	1	0	Q63829	Q63829	Q63829	Commd3	COMM domain-containing protein 3	MULTI-MSMS	Salomon_082520_rerun_TMT1_PV_SF01	4	627.990905761719	3	474.881547	1421.62281	-0.36441	-0.00017305	321710	152.78	321710	152.78	627.99110206503	31.688	0.42652	31.688	31.543	31.97	0					44	12	5	0.970359764425042	0.0062935300801419	0.0262585401309744	0.0080206	1	12726	71.153	39.514	1	41057000	386520	1386.8	0	0	1175.1	809.42	0	0	0	0	0	359890	1288.8	26421	0	1082.4	756.47	0	0	0	0	0	1	1	0	0	1	1	0	0	0	0	0			1620	3386	493	525	1926	1926		5009	10090
ADEAALDHPYLK	12	Phospho (STY)	_ADEAALDHPY(Phospho (STY))LK_		ADEAALDHPY(1)LK		ADEAALDHPY(84)LK	0	0	1	0	Q63829	Q63829	Q63829	Commd3	COMM domain-containing protein 3	MULTI-MSMS	Salomon_082520_TMT1_PV_SF01	3	627.990966796875	3	474.881547	1421.62281	0.50844	0.00024145	321710	152.77	321710	152.78	627.656366422554	31.58	0.65369	31.58	31.382	32.035	0					51	14	5	0.994809596574795	0.0169694007932347	0.0627501882695289	0.0020774	1	13571	84.169	46.841	1	62188000	300620	0	0	0	0	0	0	0	0	0	0	279890	0	17791	0	0	0	0	0	0	0	0	1	0	0	0	0	0	0	0	0	0	0			1621	3386	493	525	1927	1927		5009	10090
ADEAQEPLER	10	Unmodified	_ADEAQEPLER_					0	0	0	0	Q9CQ18;F6ZDT4;A0A494B9C7;A0A494BBB6	Q9CQ18	Q9CQ18	Rnaseh2c	Ribonuclease H2 subunit C	MULTI-MSMS	Salomon_082520_rerun_TMT1_PV_SF12	4	693.856262207031	2	579.275292	1156.53603	-2.0723	-0.0012004	197800	114.58	197800	114.58	693.857227043414	18.209	0.12925	18.209	18.172	18.301	0					10	5	2	0.880330705368651	0.000249553158300514	0.00276131442323023	0.0093815	1	5963	91.867	48.059	1	1088000	1089.9	1032.8	0	1337	0	1315	0	0	0	0	0	1014.8	964.88	0	1342.1	0	1311.4	0	0	0	0	0	1	1	0	1	0	1	0	0	0	0	0			1622	4661	494	526	1928	1928			10090
ADEAYLIGR	9	Unmodified	_ADEAYLIGR_					0	0	0	0	Q05920;G5E8R3;E9QPD7;A0A494B951;A0A286YCC5;A0A494B912	Q05920	Q05920	Pc;Pcx	Pyruvate carboxylase, mitochondrial;Pyruvate carboxylase	MULTI-MSMS	Salomon_082520_rerun_TMT1_control_SF05	2	618.842651367188	2	504.261456	1006.50836	0.34706	0.00017501	227230	114.58	227230	114.58	618.842509381062	30.719	0.71555	30.719	30.278	30.994	0					35	15	4	0.709084096362114	0.00213281609027827	0.0412293723119917	0.0037806	1	12690	101.25	59.823	1	3039400	9868.9	9838.3	800.33	7886.3	2838.5	7997.2	3037.7	817.76	1420.8	0	730.95	9194.9	9172.9	1465.6	8184.8	2775.2	7978.8	3020.8	1169.3	1491.7	0	726.48	1	1	1	1	1	1	1	1	1	0	1			1623	1655	495	527	1929	1929			10090
ADEDGFEVVPIQDPVK	16	Unmodified	_ADEDGFEVVPIQDPVK_					0	0	0	0	Q9DBE9	Q9DBE9	Q9DBE9	Ftsj3	pre-rRNA processing protein FTSJ3	MULTI-MSMS	Salomon_082520_rerun_TMT1_control_SF02	2	739.73388671875	3	586.624592	1756.85195	-0.67331	-0.00039498	260430	152.78	260430	152.78	739.734260951727	47.143	0.38638	47.143	46.96	47.347	0					26	9	4	0.934799428017546	0.00200027246603896	0.0196208540719103	0.04655	1	20404	49.595	14.588	1	4083100	7971.7	7511.6	358.44	7526	2632.7	9125.1	1967.9	861.15	2640.1	705.38	0	7425.1	7009.2	920.19	7700.7	2529.4	9011.7	2051.7	1288	2562.8	695.32	0	1	1	1	1	1	1	1	1	1	1	0			1624	5004	496	528	1930	1930			10090
ADEDPALFHSVK	12	Unmodified	_ADEDPALFHSVK_					0	0	0	0	P53811;Q8JZZ5	P53811	P53811	Pitpnb	Phosphatidylinositol transfer protein beta isoform	MULTI-MSMS	Salomon_082520_rerun_TMT1_control_SF07	2	596.329284667969	3	443.55422	1327.64083	0.043115	1.9124E-05	344430	152.78	344430	152.78	596.329099745748	31.679	0.42035	31.679	31.415	31.835	0					25	10	4	0.906322429796488	0.00682557980237681	0.0910357257658967	0.0024501	1	12718	83.226	42.498	1	6527100	49680	46415	0	45244	11124	42342	14957	3099	11411	3317.2	4066.9	46254	43306	3180.6	46196	10736	42432	14861	5137.8	11503	3230.7	4150.5	1	1	0	1	1	1	1	1	1	1	1			1625	2564	497	529	1931	1931			10090
ADEDPALFHSVK	12	Unmodified	_ADEDPALFHSVK_					0	0	0	0	P53811;Q8JZZ5	P53811	P53811	Pitpnb	Phosphatidylinositol transfer protein beta isoform	MULTI-MSMS	Salomon_082520_TMT1_control_SF07	1	596.328979492188	3	443.55422	1327.64083	-4.4605	-0.0019785	344440	152.78	344430	152.78	596.331076124311	31.207	0.44211	31.207	30.957	31.399	0					27	9	4	0.540423565214691	0.00183342204883491	0.0279574997360426	0.0021457	1	13319	84.821	49.156	1	12230000	14565	15506	0	16115	3896	14215	4602.8	253.34	3249.3	522.05	864.34	13562	14471	0	16368	3753.4	14284	4590	970.22	3280.2	498.79	907.63	1	1	0	1	1	1	1	1	1	1	1			1626	2564	497	529	1932	1932			10090
ADEELEALR	9	Acetyl (Protein N-term)	_(Acetyl (Protein N-term))ADEELEALR_					1	0	0	0	P56812	P56812	P56812	Pdcd5	Programmed cell death protein 5	MULTI-MSMS	Salomon_082520_rerun_TMT1_control_SF07	2	544.266967773438	2	544.266936	1086.51932	0.032063	1.7451E-05	-0.25078	-0.00013649	-0.21872	-0.00011904	544.26684342457	38.486	0.26644	38.486	38.325	38.592	0					9	5	2	0.524948705560512	0.000768284026757773	0.0161163605555895	0.0074715	1	16137	59.245	33.136	1	1373600	0	0	0	0	0	702.66	0	0	0	0	0	0	0	0	0	0	702.66	0	0	0	0	0	0	0	0	0	0	1	0	0	0	0	0			1627	2597	498	530	1933	1933			10090
ADEELEALR	9	Acetyl (Protein N-term)	_(Acetyl (Protein N-term))ADEELEALR_					1	0	0	0	P56812	P56812	P56812	Pdcd5	Programmed cell death protein 5	MULTI-MSMS	Salomon_082520_TMT1_control_SF07	1	544.266845703125	2	544.266936	1086.51932	-3.3178	-0.0018058	3.0973	0.0016857	-0.22055	-0.00012004	544.268677428983	38.197	0.39082	38.197	38.03	38.421	0					14	8	3	0.726575755604832	0.00184961253555166	0.0426391367113872	0.00020273	1	16854	69.825	21.865	1	3002900	1330	1340.7	0	409.46	0	1977.7	0	0	0	0	0	1238.3	1247.6	0	506.94	0	1873.6	0	0	0	0	0	1	1	0	1	0	1	0	0	0	0	0			1628	2597	498	530	1934	1934			10090
ADEELEALR	9	Acetyl (Protein N-term)	_(Acetyl (Protein N-term))ADEELEALR_					1	0	0	0	P56812	P56812	P56812	Pdcd5	Programmed cell death protein 5	MULTI-MSMS	Salomon_082520_TMT1_PV_SF07	3	544.266967773438	2	544.266936	1086.51932	-0.21864	-0.000119	0.086914	4.7304E-05	-0.13172	-7.1692E-05	544.267050467617	38.106	0.39744	38.106	37.982	38.379	0					16	8	3	0.784418302404798	0.000951148648508588	0.0256083642639548	0.0002748	1	17987	94.114	63.396	1	4944400	3589.8	1856.4	0	1531.9	0	1376.5	0	0	0	0	0	3342.5	1731	0	1583.4	0	1380.9	0	0	0	0	0	1	1	0	1	0	1	0	0	0	0	0			1629	2597	498	530	1935	1935			10090
ADEELEALRK	10	Acetyl (Protein N-term)	_(Acetyl (Protein N-term))ADEELEALRK_					1	0	0	1	P56812	P56812	P56812	Pdcd5	Programmed cell death protein 5	MSMS	Salomon_082520_rerun_TMT1_PV_SF03	4	722.896667480469	2	608.314417	1214.61428	NaN	NaN	NaN	NaN	NaN	NaN	NaN	35.865	1	35.865	35.365	36.365	0								NaN	NaN	NaN	0.00076551	1	16157	87.476	15.784	1		16792	13717	0	14868	5921.7	12963	3519.3	1772.9	3588	1499.1	1105.9	15635	12804	0	15058	5617.6	13072	3697.5	2359.1	3559.1	1475.4	1143.7	1	1	0	1	1	1	1	1	1	1	1			1630	2597	499	531	1936	1936			10090
ADEELEALRK	10	Acetyl (Protein N-term)	_(Acetyl (Protein N-term))ADEELEALRK_					1	0	0	1	P56812	P56812	P56812	Pdcd5	Programmed cell death protein 5	MULTI-MSMS	Salomon_082520_TMT1_control_SF03	1	722.895874023438	2	608.314417	1214.61428	0.21211	0.00012903	188360	114.58	188360	114.58	722.895600279849	35.593	0.33931	35.593	35.441	35.781	0					23	9	4	0.977025669347841	0.00161013936066693	0.0129398365058353	0.0015658	1	15230	87.639	19.742	1	5812200	6104	6025.4	266.33	4780.1	1404	4260.7	2398.6	0	671.78	0	0	5685.4	5617.6	688.45	4956.7	1387.4	4276.8	2327.5	0	735.16	0	0	1	1	1	1	1	1	1	0	1	0	0			1631	2597	499	531	1937	1937			10090
ADEGISFR	8	Unmodified	_ADEGISFR_					0	0	0	0	P35700;B1AXW5;B1AXW6	P35700	P35700	Prdx1	Peroxiredoxin-1	MULTI-MSMS	Salomon_082520_rerun_TMT1_control_SF02	2	562.300842285156	2	447.719424	893.424296	-0.3681	-0.00016481	255920	114.58	255920	114.58	562.300935633555	25.616	0.84712	25.616	25.354	26.202	0					99	30	5	0.954115921097489	0.0458780678640013	1	0.0050578	2	9719	110.12	46.814	1	292940000	103810	114920	369.94	93192	27846	98651	26153	6809.2	24336	8680.1	10774	96663	107160	4615.5	96688	26680	98099	26560	11614	24356	8400.4	10813	2	2	1	2	2	2	2	2	2	2	2			1632	1061	500	532	1938;1939	1938			10090
ADEGISFR	8	Unmodified	_ADEGISFR_					0	0	0	0	P35700;B1AXW5;B1AXW6	P35700	P35700	Prdx1	Peroxiredoxin-1	MULTI-MSMS	Salomon_082520_rerun_TMT1_PV_SF02	4	562.300720214844	2	447.719424	893.424296	-1.6508	-0.0007391	255920	114.58	255920	114.58	562.301503176816	25.521	0.73087	25.521	25.319	26.05	3.5527E-15					59	16	5	0.989195755873505	0.112576545441369	1	0.0014923	1	9864	132.08	66.832	1	376560000	247180	330890	0	262290	67894	260580	77310	18733	74777	27920	17284	230130	308490	15571	272400	65179	260140	77848	31527	74144	26890	18453	1	1	0	1	1	1	1	1	1	1	1			1633	1061	500	532	1940	1940			10090
ADEGISFR	8	Unmodified	_ADEGISFR_					0	0	0	0	P35700;B1AXW5;B1AXW6	P35700	P35700	Prdx1	Peroxiredoxin-1	MULTI-MSMS	Salomon_082520_TMT1_control_SF02	1	562.30078125	2	447.719424	893.424296	-0.3854	-0.00017255	255920	114.58	255920	114.58	562.30094130506	25.235	1.7792	25.235	24.997	26.777	3.5527E-15					175	64	5	0.931799092153284	0.0395764188486078	1	0.0011146	2	10156	145.34	58.87	1	365670000	155680	138820	420.07	137280	39734	120190	38428	446.77	36777	4047	12628	144950	129520	10783	139900	38033	120800	38997	2691	36630	3804.2	12930	2	2	1	2	2	2	2	1	2	1	2			1634	1061	500	532	1941;1942	1942			10090
ADEGISFR	8	Unmodified	_ADEGISFR_					0	0	0	0	P35700;B1AXW5;B1AXW6	P35700	P35700	Prdx1	Peroxiredoxin-1	MULTI-MSMS	Salomon_082520_TMT1_control_SF03	1	562.300720214844	2	447.719424	893.424296	0.22414	0.00010035	255920	114.58	255920	114.58	562.300449190052	25.22	0.38478	25.22	25.016	25.4	3.5527E-15					22	9	4	0.748459370414491	0.00523277874590372	0.0933644924077951	0.028227	1	9961	87.323	37.964	1	6246200	10899	10889	0	7975.7	3906.9	8870.7	2340.5	0	3000	1029.6	1568.3	10148	10150	0	8355.7	3706.7	8782.3	2476.4	0	2972.3	963.18	1557.2	1	1	0	1	1	1	1	0	1	1	1			1635	1061	500	532	1943	1943			10090
ADEGISFR	8	Unmodified	_ADEGISFR_					0	0	0	0	P35700;B1AXW5;B1AXW6	P35700	P35700	Prdx1	Peroxiredoxin-1	MULTI-MSMS	Salomon_082520_TMT1_PV_SF02	3	562.30078125	2	447.719424	893.424296	-0.49131	-0.00021997	255920	114.58	255920	114.58	562.300993944258	25.115	1.1448	25.115	24.92	26.065	0					75	26	4	0.993201005693446	0.105720447058221	1	0.0017324	1	10343	129.68	49.743	1	520690000	384260	410870	0	371390	107850	338350	102950	0	78143	45545	32442	357670	383240	13505	381170	102350	339120	103910	0	78961	42605	32710	1	1	0	1	1	1	1	0	1	1	1			1636	1061	500	532	1944	1944			10090
ADEGIYTCEIR	11	Unmodified	_ADEGIYTCEIR_					0	0	0	0	Q80UL9;A0A1L1STQ5	Q80UL9	Q80UL9	Amica1	Junctional adhesion molecule-like	MULTI-MSMS	Salomon_082520_TMT1_PV_SF02	3	778.384216308594	2	663.803359	1325.59217	-0.43857	-0.00029113	172610	114.58	172610	114.58	778.384986959772	28.822	0.21948	28.822	28.715	28.935	0					7	4	2	0.945752681669194	0.000194211196940346	0.00393744515236476	0.0059399	1	12472	96.665	54.317	1	2306100	830.71	658.48	0	0	0	0	0	0	0	0	0	773.47	611.97	0	0	0	0	0	0	0	0	0	1	1	0	0	0	0	0	0	0	0	0			1637	3638	501	533	1945	1945			10090
ADEIESYLENLK	12	Unmodified	_ADEIESYLENLK_					0	0	0	0	Q8BXN9;A2AQJ7;A2AQJ5;A2AQJ6	Q8BXN9	Q8BXN9	Tmem87a	Transmembrane protein 87A	MULTI-MSMS	Salomon_082520_rerun_TMT1_PV_SF11	4	628.011352539063	3	475.236557	1422.68784	-0.87621	-0.00041641	321470	152.78	321470	152.78	628.346621397152	59.489	0.41437	59.489	59.286	59.7	-7.1054E-15					30	11	4	0.981602359471981	0.00337819757991591	0.0435888665474591	0.00016514	1	28626	118.9	58.507	1	3652700	18514	12097	0	10077	3295.3	11470	3637	872.49	2560.1	0	1015.7	17235	11280	1001.2	10444	3147.4	11361	3638	1395.8	2596.8	0	1027.7	1	1	0	1	1	1	1	1	1	0	1			1638	921	502	534	1946	1946			10090
ADEIESYLENLK	12	Unmodified	_ADEIESYLENLK_					0	0	0	0	Q8BXN9;A2AQJ7;A2AQJ5;A2AQJ6	Q8BXN9	Q8BXN9	Tmem87a	Transmembrane protein 87A	MULTI-MSMS	Salomon_082520_rerun_TMT1_PV_SF11	4	941.513488769531	2	712.351197	1422.68784	-0.8762	-0.00062416	321700	229.16	321700	229.16	941.51410870096	59.499	0.20873	59.499	59.358	59.567	7.1054E-15					12	5	3	0.918808190538162	0.000871201954610959	0.0144188301449437	2.7632E-06	1	28662	148.28	90.691	1	1010600	729.89	0	0	0	0	0	0	0	0	0	0	729.89	0	0	0	0	0	0	0	0	0	0	1	0	0	0	0	0	0	0	0	0	0			1639	921	502	534	1947	1947			10090
ADELDKPR	8	Unmodified	_ADELDKPR_					0	0	0	0	O88271	O88271	O88271	Cfdp1	Craniofacial development protein 1	MULTI-MSMS	Salomon_082520_rerun_TMT1_PV_SF05	4	467.941375732422	3	315.166296	942.47706	0.87069	0.00027441	484740	152.77	484740	152.78	467.941153113763	18.426	0.29718	18.426	18.312	18.61	0					28	11	3	0.876800151372321	0.00282779027978072	0.0182736259770766	0.035403	1	6558	60.972	25.354	1	16372000	33974	37014	0	28968	7259.5	25097	9071	3140.2	8842.9	2706.4	1666.2	31632	34508	2336.3	30063	6999.4	25313	9099.4	4287.9	8751.5	2661	1829.5	1	1	0	1	1	1	1	1	1	1	1			1640	2114	503	535	1948	1948			10090
ADELDKPR	8	Unmodified	_ADELDKPR_					0	0	0	0	O88271	O88271	O88271	Cfdp1	Craniofacial development protein 1	MULTI-MSMS	Salomon_082520_TMT1_control_SF05	1	467.941345214844	3	315.166296	942.47706	3.864	0.0012178	484740	152.77	484740	152.78	467.940242085744	18.026	0.43479	18.026	17.911	18.346	0					25	13	3	0.972314196477011	0.00337172667268294	0.015029563024308	0.018803	1	6553	70.525	29.952	1	12671000	24062	22401	1023.2	22045	6015.4	18653	5292.5	1733.4	6865.1	2264.7	2077.9	22412	20901	2695.7	22464	5811.6	18831	5454.9	2632.2	6745.4	2190	2152.6	1	1	1	1	1	1	1	1	1	1	1			1641	2114	503	535	1949	1949			10090
ADELDKPR	8	Unmodified	_ADELDKPR_					0	0	0	0	O88271	O88271	O88271	Cfdp1	Craniofacial development protein 1	MULTI-MSMS	Salomon_082520_TMT1_PV_SF05	3	467.941528320313	3	315.166296	942.47706	0.24128	7.6044E-05	484740	152.78	484740	152.78	467.941390062616	17.941	0.30757	17.941	17.84	18.148	0					25	10	4	0.986305945667308	0.00315405298417579	0.0122679057770477	0.039572	1	6713	58.782	24.609	1	12738000	33119	29917	0	24773	4995.6	22590	6838.1	1760.2	7703.4	915.73	1111.4	30829	27896	1356.9	25603	4771.6	22680	6866.6	2815.6	7565.1	929.14	1276.2	1	1	0	1	1	1	1	1	1	1	1			1642	2114	503	535	1950	1950			10090
ADEMYDK	7	Phospho (STY)	_ADEMY(Phospho (STY))DK_		ADEMY(1)DK		ADEMY(78)DK	0	0	1	0	Q9CZW5	Q9CZW5	Q9CZW5	Tomm70a	Mitochondrial import receptor subunit TOM70	MULTI-MSMS	Salomon_082520_rerun_TMT1_PV_SF09	4	705.32421875	2	476.161909	950.309264	0.41037	0.0001954	481270	229.16	481270	229.16	705.324738720366	24.394	0.23029	24.394	24.21	24.441	0					15	8	3	0.817607617272567	0.00116672498899788	0.00496596023089003	0.046095	1	9606	77.923	39.131	1	11949000	153510	712.33	0	0	0	0	625.87	0	0	0	0	142900	662.02	7089.3	0	0	0	582.74	0	0	0	0	1	1	0	0	0	0	1	0	0	0	0			1643	4821	504	536	1951	1951			10090
ADEPIADYAAMDDVMQ	16	Phospho (STY)	_ADEPIADY(Phospho (STY))AAMDDVMQ_		ADEPIADY(1)AAMDDVMQ		ADEPIADY(140)AAMDDVMQ	0	0	1	0	A2ALR5	A2ALR5	A2ALR5	Usp48		MULTI-MSMS	Salomon_082520_TMT1_PV_SF11	3	1032.42980957031	2	917.849193	1833.68383	0.88782	0.00081489	124840	114.58	124840	114.58	1032.42979166362	54.106	0.26724	54.106	53.99	54.258	-7.1054E-15					29	18	2	0.897288677611308	0.000951473302485808	0.0314550775374215	4.0363E-08	1	26439	138.71	110.09	1	973890	3146	0	0	0	0	0	0	0	0	0	0	3146	0	0	0	0	0	0	0	0	0	0	1	0	0	0	0	0	0	0	0	0	0			1644	893	505	537	1952	1952		2758	10090
ADEPMEH	7	Unmodified	_ADEPMEH_					0	0	0	0	Q9R1P4;A0A1B0GS70	Q9R1P4	Q9R1P4	Psma1	Proteasome subunit alpha type-1	MULTI-MSMS	Salomon_082520_rerun_TMT1_control_SF10	2	529.24560546875	2	414.66326	827.311968	-0.30563	-0.00012673	276320	114.58	276320	114.58	529.244796372481	12.973	0.31995	12.973	12.834	13.154	0					26	9	4	0.992576472808856	0.0138777921823481	0.341231367346915	0.015627	1	3300	110.36	79.645	1	13585000	21191	19286	152.25	21388	5457.4	19058	6184.9	1552.4	4470.7	2008.4	840.83	19732	18004	1678.4	21636	5260.3	19165	6182.5	2475.5	4494.4	1942.7	923.49	1	1	1	1	1	1	1	1	1	1	1			1645	5296	506	538	1953	1953			10090
ADEPMEH	7	Unmodified	_ADEPMEH_					0	0	0	0	Q9R1P4;A0A1B0GS70	Q9R1P4	Q9R1P4	Psma1	Proteasome subunit alpha type-1	MULTI-MSMS	Salomon_082520_rerun_TMT1_PV_SF09	4	529.244689941406	2	414.66326	827.311968	0.35358	0.00014662	276320	114.58	276320	114.58	529.244523533417	13.011	0.27257	13.011	12.888	13.161	-1.7764E-15					20	8	3	0.993980818460283	0.0228896400960655	0.574469872575733	0.025892	1	3472	98.133	76.979	1	15786000	78912	84147	0	83173	21982	73040	19967	6670.8	18623	3571	4915.3	73462	78514	4162.7	84767	20924	73542	20318	10039	18518	3615.3	5165.9	1	1	0	1	1	1	1	1	1	1	1			1646	5296	506	538	1954	1954			10090
ADEPMEH	7	Unmodified	_ADEPMEH_					0	0	0	0	Q9R1P4;A0A1B0GS70	Q9R1P4	Q9R1P4	Psma1	Proteasome subunit alpha type-1	MULTI-MSMS	Salomon_082520_TMT1_control_SF10	1	529.244689941406	2	414.66326	827.311968	1.9561	0.00081113	276320	114.58	276320	114.58	529.243855043444	12.669	0.33545	12.669	12.557	12.893	0					27	10	4	0.968452205919379	0.0113528281780569	0.322573484159997	0.015627	1	3608	110.36	85.469	1	14561000	64454	66653	0	59346	15867	53649	15793	0	17024	0	4900.2	60001	62167	3200.7	60973	15117	53799	16061	0	16835	0	5102.3	1	1	0	1	1	1	1	0	1	0	1			1647	5296	506	538	1955	1955			10090
ADEPMEH	7	Unmodified	_ADEPMEH_					0	0	0	0	Q9R1P4;A0A1B0GS70	Q9R1P4	Q9R1P4	Psma1	Proteasome subunit alpha type-1	MULTI-MSMS	Salomon_082520_TMT1_PV_SF09	3	529.244750976563	2	414.66326	827.311968	0.58846	0.00024401	276320	114.58	276320	114.58	529.24445265382	12.666	0.54455	12.666	12.543	13.088	0					26	13	3	0.994878671428913	0.0157517263844495	0.598458919224638	0.022452	1	3686	99.919	63.332	1	17612000	61227	59303	0	54727	13361	56331	12937	2778.7	14320	0	3104.5	57009	55319	0	56178	12800	56084	13187	5444.6	14110	0	3342	1	1	0	1	1	1	1	1	1	0	1			1648	5296	506	538	1956	1956			10090
ADEVAPAK	8	Unmodified	_ADEVAPAK_					0	0	0	0	Q91V92;Q3V117;Q3TS02	Q91V92	Q91V92	Acly	ATP-citrate synthase	MULTI-MSMS	Salomon_082520_rerun_TMT1_control_SF04	2	629.873901367188	2	400.711068	799.407583	-1.2496	-0.00050074	571890	229.16	571890	229.16	629.874388147785	18.424	0.4097	18.424	18.272	18.682	0					35	11	4	0.976651129227259	0.0165588826077527	0.216032735453221	0.004666	1	6150	111.01	57.837	1	17754000	59933	62839	0	57222	16979	51605	19110	6519.8	15963	4829.6	3671.8	55796	58614	3399.9	58688	16271	51905	19176	8853.6	15941	4786.5	3922.6	1	1	0	1	1	1	1	1	1	1	1			1649	3145	507	539	1957	1957			10090
ADEVAPAK	8	Unmodified	_ADEVAPAK_					0	0	0	0	Q91V92;Q3V117;Q3TS02	Q91V92	Q91V92	Acly	ATP-citrate synthase	MULTI-MSMS	Salomon_082520_rerun_TMT1_PV_SF04	4	629.874145507813	2	400.711068	799.407583	-3.6089	-0.0014461	571890	229.16	571890	229.16	629.875373384177	18.521	0.38507	18.521	18.35	18.735	0					26	9	4	0.91956759586833	0.00650468488508728	0.0803120212095413	0.027509	1	6278	87.616	45.637	1	25228000	73174	65975	0	67290	19888	55739	18363	5250.9	15706	4047.1	4871.8	68118	61566	3547	68382	18916	56361	18624	7850.7	15710	4002.2	5035	1	1	0	1	1	1	1	1	1	1	1			1650	3145	507	539	1958	1958			10090
ADEVAPAK	8	Unmodified	_ADEVAPAK_					0	0	0	0	Q91V92;Q3V117;Q3TS02	Q91V92	Q91V92	Acly	ATP-citrate synthase	MULTI-MSMS	Salomon_082520_TMT1_control_SF04	1	629.873474121094	2	400.711068	799.407583	-1.4154	-0.00056715	571890	229.16	571890	229.16	629.874419305253	18.179	1.0101	18.179	18.015	19.025	0					57	24	6	0.96334861005146	0.016656608887006	0.158387976811881	0.011911	1	6521	98.523	53.211	1	27414000	91296	89560	923.14	73565	23574	79802	20750	0	23717	0	8233	85013	83509	7480.9	76271	22589	79119	21287	0	23448	0	8421.4	1	1	1	1	1	1	1	0	1	0	1			1651	3145	507	539	1959	1959			10090
ADEVAPAK	8	Unmodified	_ADEVAPAK_					0	0	0	0	Q91V92;Q3V117;Q3TS02	Q91V92	Q91V92	Acly	ATP-citrate synthase	MULTI-MSMS	Salomon_082520_TMT1_PV_SF04	3	629.873901367188	2	400.711068	799.407583	2.821	0.0011304	571890	229.16	571890	229.16	629.872770675287	18.111	0.50317	18.111	17.935	18.438	-3.5527E-15					34	11	6	0.912852789235488	0.00748420155722663	0.0654655375323403	0.0061416	1	6681	107.66	61.947	1	29300000	99331	86188	0	81445	23356	78969	20578	0	22026	0	6876.1	92463	80405	4244.8	83386	22134	78827	21064	0	21807	0	7102.2	1	1	0	1	1	1	1	0	1	0	1			1652	3145	507	539	1960	1960			10090
ADEVLEILK	9	Unmodified	_ADEVLEILK_					0	0	0	0	Q6P4T2	Q6P4T2	Q6P4T2	Snrnp200	U5 small nuclear ribonucleoprotein 200 kDa helicase	MULTI-MSMS	Salomon_082520_rerun_TMT1_PV_SF12	4	744.457702636719	2	515.294965	1028.57538	-2.5	-0.0012882	444720	229.16	444720	229.16	744.459026970728	53.606	0.35754	53.606	53.362	53.719	0					15	7	3	0.950269555141016	0.00202265766580137	0.145238790393508	0.00018558	1	25209	138.4	34.563	1	2966400	11902	6611.7	0	7441.6	1510.8	5496.9	1944.4	0	1347.8	0	0	11082	6172.5	0	7503.9	1459.6	5596.3	1931.1	0	1349.5	0	0	1	1	0	1	1	1	1	0	1	0	0			1653	3472	508	540	1961	1961			10090
ADEVLEILK	9	Unmodified	_ADEVLEILK_					0	0	0	0	Q6P4T2	Q6P4T2	Q6P4T2	Snrnp200	U5 small nuclear ribonucleoprotein 200 kDa helicase	MULTI-MSMS	Salomon_082520_TMT1_control_SF12	1	744.458129882813	2	515.294965	1028.57538	-1.5453	-0.00079627	444720	229.16	444720	229.16	744.458642705551	53.223	0.3613	53.223	53.036	53.397	0					57	25	3	0.72614667490866	0.00137703779469375	0.0305664824381681	0.03401	1	24631	78.113	28.69	1	2125500	1462.5	2157.7	0	1428.7	0	1991.5	0	0	924.08	0	0	1361.8	2010.7	0	1517.4	0	1949.4	0	0	866.87	0	0	1	1	0	1	0	1	0	0	1	0	0			1654	3472	508	540	1962	1962			10090
ADEVLEILK	9	Unmodified	_ADEVLEILK_					0	0	0	0	Q6P4T2	Q6P4T2	Q6P4T2	Snrnp200	U5 small nuclear ribonucleoprotein 200 kDa helicase	MULTI-MSMS	Salomon_082520_TMT1_PV_SF12	3	744.457824707031	2	515.294965	1028.57538	-2.3581	-0.0012151	444720	229.16	444720	229.16	744.45890832391	53.182	0.40738	53.182	52.979	53.386	0					40	14	4	0.7623382531196	0.00351154148281731	0.0807743386045948	0.00048583	1	26416	124.23	42.683	1	3608800	6852	4228.9	0	5717.8	999.55	4050	1066.8	0	808.53	0	0	6379.9	3951.6	0	5703	960.11	4137.7	1070.6	0	805.16	0	0	1	1	0	1	1	1	1	0	1	0	0			1655	3472	508	540	1963	1963			10090
ADEWLMK	7	Unmodified	_ADEWLMK_					0	0	0	0	Q8VDD5;Q5SV64;Q3UH59;Q61879	Q8VDD5	Q8VDD5	Myh9;Myh10	Myosin-9;Myosin-10	MSMS	Salomon_082520_rerun_TMT1_PV_SF11	4	675.878051757813	2	446.715296	891.416039	NaN	NaN	NaN	NaN	NaN	NaN	NaN	41.657	1	41.657	41.157	42.157	0								NaN	NaN	NaN	0.011454	1	19189	121.52	52.176	1		67065	39028	0	34054	11088	35424	10820	3271.5	10320	3127.2	3923.2	62433	36399	3284.3	35113	10528	35280	10974	4944.5	10294	3060.1	3982.5	1	1	0	1	1	1	1	1	1	1	1			1656	4303	509	541	1964	1964			10090
ADEWLMK	7	Unmodified	_ADEWLMK_					0	0	0	0	Q8VDD5;Q5SV64;Q3UH59;Q61879	Q8VDD5	Q8VDD5	Myh9;Myh10	Myosin-9;Myosin-10	MSMS	Salomon_082520_TMT1_PV_SF11	3	675.877807617188	2	446.715296	891.416039	NaN	NaN	NaN	NaN	NaN	NaN	NaN	41.163	1	41.163	40.663	41.663	0								NaN	NaN	NaN	0.012384	1	19753	105.95	22.57	1		103240	60761	0	50592	14080	53899	11566	2329.7	10278	4000	3890.9	96087	56658	1924.7	52380	13087	53546	11823	5021.2	10286	3837.8	3951.1	1	1	0	1	1	1	1	1	1	1	1			1657	4303	509	541	1965	1965			10090
ADFAEYASVDR	11	Phospho (STY)	_ADFAEY(Phospho (STY))ASVDR_		ADFAEY(1)ASVDR		ADFAEY(53)AS(-53)VDR	0	0	1	0	Q3U1F9	Q3U1F9	Q3U1F9	Pag1	Phosphoprotein associated with glycosphingolipid-enriched microdomains 1	MULTI-MSMS	Salomon_082520_rerun_TMT1_PV_SF07	4	776.847412109375	2	662.266282	1322.51801	-2.0868	-0.001382	173020	114.58	173010	114.58	776.848827466766	34.895	1.0124	34.895	34.628	35.641	0					101	27	5	0.994368839960601	0.0426836688155022	0.293288919802594	5.3627E-20	3	15223	197.79	142.71	2	1165000000	1234100	2405.3	0	9314.5	0	0	0	0	0	0	0	1148800	2235.4	48299	8705.1	0	0	0	0	0	0	0	3	1	0	1	0	0	0	0	0	0	0			1658	3041	510	542	1966;1967;1968	1966		766;4656	10090
ADFAEYASVDR	11	Phospho (STY)	_ADFAEY(Phospho (STY))ASVDR_		ADFAEY(0.893)AS(0.107)VDR		ADFAEY(9.2)AS(-9.2)VDR	0	0	1	0	Q3U1F9	Q3U1F9	Q3U1F9	Pag1	Phosphoprotein associated with glycosphingolipid-enriched microdomains 1	MSMS	Salomon_082520_TMT1_control_SF07	1	776.847961425781	2	662.266282	1322.51801	NaN	NaN	NaN	NaN	NaN	NaN	NaN	34.481	1	34.481	33.981	34.981	0								NaN	NaN	NaN	0.0093006	1	14896	86.898	46.961	2		1422.5	596.76	0	1003.2	645.89	1419.4	0	0	0	0	0	1324.5	558.36	0	1001	603.07	1388.5	0	0	0	0	0	1	1	0	1	1	1	0	0	0	0	0			1659	3041	510	542	1969	1969		766;4656	10090
ADFAEYASVDR	11	Phospho (STY)	_ADFAEYAS(Phospho (STY))VDR_		ADFAEY(0.158)AS(0.842)VDR		ADFAEY(-7.3)AS(7.3)VDR	0	0	1	0	Q3U1F9	Q3U1F9	Q3U1F9	Pag1	Phosphoprotein associated with glycosphingolipid-enriched microdomains 1	MSMS	Salomon_082520_TMT1_control_SF08	1	776.84716796875	2	662.266282	1322.51801	NaN	NaN	NaN	NaN	NaN	NaN	NaN	34.416	1	34.416	33.916	34.916	0								NaN	NaN	NaN	0.0090819	1	15005	142.12	108.23	2		15187	14736	0	13259	3121	11551	2012.8	530.44	3270.4	0	869.66	14140	13745	0	13605	2964.7	11625	2138.5	1079.6	3186.9	0	913.25	1	1	0	1	1	1	1	1	1	0	1			1660	3041	510	542	1970	1970		766;4656	10090
ADFAEYASVDR	11	Phospho (STY)	_ADFAEY(Phospho (STY))ASVDR_		ADFAEY(1)ASVDR		ADFAEY(50)AS(-50)VDR	0	0	1	0	Q3U1F9	Q3U1F9	Q3U1F9	Pag1	Phosphoprotein associated with glycosphingolipid-enriched microdomains 1	MULTI-MSMS	Salomon_082520_TMT1_PV_SF06	3	776.847412109375	2	662.266282	1322.51801	1.6068	0.0010641	173010	114.58	173010	114.58	776.846234905636	34.443	0.40273	34.443	34.303	34.706	0					20	8	5	0.838103415852021	0.00432734163246683	0.0632399144287045	0.00012182	1	15908	135.43	106.34	2	13448000	65184	0	0	0	0	0	0	0	0	0	0	60679	0	2737.2	0	0	0	0	0	0	0	0	1	0	0	0	0	0	0	0	0	0	0			1661	3041	510	542	1971	1971		766;4656	10090
ADFAEYASVDR	11	Phospho (STY)	_ADFAEY(Phospho (STY))ASVDR_		ADFAEY(1)ASVDR		ADFAEY(42)AS(-42)VDR	0	0	1	0	Q3U1F9	Q3U1F9	Q3U1F9	Pag1	Phosphoprotein associated with glycosphingolipid-enriched microdomains 1	MULTI-MSMS	Salomon_082520_TMT1_PV_SF07	3	776.847473144531	2	662.266282	1322.51801	-0.25644	-0.00016983	173010	114.58	173010	114.58	776.847645660895	34.379	1.0991	34.379	34.128	35.228	0					110	30	5	0.989425302502084	0.0327678257619979	0.650266610477043	9.1618E-33	3	15792	215.72	165.68	2	1294900000	1773700	0	356.38	0	0	0	0	0	0	0	0	1651100	0	75779	0	0	0	0	0	0	0	0	3	0	1	0	0	0	0	0	0	0	0			1662	3041	510	542	1972;1973;1974	1972		766;4656	10090
ADFAEYASVDR	11	Phospho (STY)	_ADFAEY(Phospho (STY))ASVDR_		ADFAEY(1)ASVDR		ADFAEY(39)AS(-39)VDR	0	0	1	0	Q3U1F9	Q3U1F9	Q3U1F9	Pag1	Phosphoprotein associated with glycosphingolipid-enriched microdomains 1	MULTI-MSMS	Salomon_082520_TMT1_PV_SF07	3	518.568786621094	3	441.846614	1322.51801	-0.25635	-0.00011327	172880	76.388	172880	76.388	518.234237505823	34.393	0.33132	34.393	34.222	34.553	0					12	8	2	0.782163304579476	0.0051114434324619	0.0213007498528319	0.00048561	1	15864	107.18	74.055	2	27650000	547570	0	1615.1	0	0	0	0	0	0	0	0	509850	0	39233	0	0	0	0	0	0	0	0	1	0	1	0	0	0	0	0	0	0	0			1663	3041	510	542	1975	1975		766;4656	10090
ADFAQACQDAGVR	13	Unmodified	_ADFAQACQDAGVR_					0	0	0	0	Q05920;G5E8R3;E9QPD7	Q05920	Q05920	Pc;Pcx	Pyruvate carboxylase, mitochondrial;Pyruvate carboxylase	MULTI-MSMS	Salomon_082520_rerun_TMT1_control_SF04	2	819.398498535156	2	704.817332	1407.62011	-0.92402	-0.00065127	162570	114.58	162570	114.58	819.398948082095	27.788	0.27486	27.788	27.623	27.898	0					10	8	2	1	0.000351588512524776	0.00287179197284114	3.8458E-08	1	10972	151.26	83.499	1	3449400	1446.1	911.26	0	1356.9	0	1013.7	663.7	0	0	0	0	1346.4	851.97	0	1347.6	0	1031.1	617.97	0	0	0	0	1	1	0	1	0	1	1	0	0	0	0			1664	1655	511	543	1976	1976			10090
ADFAQACQDAGVR	13	Unmodified	_ADFAQACQDAGVR_					0	0	0	0	Q05920;G5E8R3;E9QPD7	Q05920	Q05920	Pc;Pcx	Pyruvate carboxylase, mitochondrial;Pyruvate carboxylase	MSMS	Salomon_082520_rerun_TMT1_control_SF05	2	819.399475097656	2	704.817332	1407.62011	NaN	NaN	NaN	NaN	NaN	NaN	NaN	27.833	1	27.833	27.333	28.333	0								NaN	NaN	NaN	0.014821	1	11226	90.05	28.889	1		0	607.41	0	0	0	0	0	0	0	0	0	0	607.41	0	0	0	0	0	0	0	0	0	0	1	0	0	0	0	0	0	0	0	0			1665	1655	511	543	1977	1977			10090
ADFAQACQDAGVR	13	Unmodified	_ADFAQACQDAGVR_					0	0	0	0	Q05920;G5E8R3;E9QPD7	Q05920	Q05920	Pc;Pcx	Pyruvate carboxylase, mitochondrial;Pyruvate carboxylase	MULTI-MSMS	Salomon_082520_TMT1_control_SF04	1	819.399047851563	2	704.817332	1407.62011	-1.0466	-0.00073764	162570	114.58	162570	114.58	819.900862936087	27.436	0.15977	27.436	27.377	27.536	0					9	4	3	0.927276551037159	0.000169361574657441	0.00145320696390893	0.00064647	1	11616	119.39	64.978	1	2779800	2273.7	1659.5	0	2647	674.52	1679.7	0	0	651.66	0	0	2117.1	1552.2	0	2616.1	629.8	1733	0	0	611.31	0	0	1	1	0	1	1	1	0	0	1	0	0			1666	1655	511	543	1978	1978			10090
ADFCIIHYAGK	11	Unmodified	_ADFCIIHYAGK_					0	0	0	0	Q8VDD5;Q5SV64;Q3UH59;Q61879	Q8VDD5	Q8VDD5	Myh9;Myh10	Myosin-9;Myosin-10	MULTI-MSMS	Salomon_082520_rerun_TMT1_control_SF05	2	584.988403320313	3	432.213141	1293.61759	0.38264	0.00016538	353470	152.77	353470	152.78	584.988126748759	39.189	0.92952	39.189	38.936	39.865	0					74	20	6	0.996781330810375	0.0133080145613145	0.0385956726345393	0.0041108	2	17103	79.201	43.549	1	101580000	487090	457150	0	412480	126760	386300	135630	31226	113970	36056	33502	453500	426400	32359	423560	121570	387180	136440	49813	114030	35015	34809	2	2	0	2	2	2	2	2	2	2	2			1667	4303	512	544	1979;1980	1979			10090
ADFCIIHYAGK	11	Unmodified	_ADFCIIHYAGK_					0	0	0	0	Q8VDD5;Q5SV64;Q3UH59;Q61879	Q8VDD5	Q8VDD5	Myh9;Myh10	Myosin-9;Myosin-10	MULTI-MSMS	Salomon_082520_rerun_TMT1_PV_SF05	4	585.322448730469	3	432.213141	1293.61759	0.79384	0.00034311	353470	152.77	353470	152.78	584.988019583718	39.202	0.79321	39.202	38.962	39.756	0					68	17	6	0.988541117356923	0.0415116518747033	0.562843174073366	0.0015437	2	19204	89.827	39.719	1	395960000	1495000	1178300	8496.3	1045300	296140	983630	347450	118820	305550	92072	99498	1392000	1099000	109950	1074900	285430	986430	348460	163660	305370	91024	102360	2	2	1	2	2	2	2	2	2	2	2			1668	4303	512	544	1981;1982	1981			10090
ADFCIIHYAGK	11	Unmodified	_ADFCIIHYAGK_					0	0	0	0	Q8VDD5;Q5SV64;Q3UH59;Q61879	Q8VDD5	Q8VDD5	Myh9;Myh10	Myosin-9;Myosin-10	MULTI-MSMS	Salomon_082520_TMT1_control_SF04	1	584.988342285156	3	432.213141	1293.61759	-1.2182	-0.00052651	353470	152.78	353470	152.78	584.988774338286	38.771	0.22163	38.771	38.637	38.858	0					6	4	2	0.873565893770952	0.000113542707205397	0.00180223574520046	0.016453	1	18097	65.5	30.78	1	1379800	10519	7866.6	0	8824.9	2837.2	9027.4	1619.9	206.35	1669	0	0	9794.6	7344	0	8938.2	2689.8	8985.8	1708.3	648.8	1636.6	0	0	1	1	0	1	1	1	1	1	1	0	0			1669	4303	512	544	1983	1983			10090
ADFCIIHYAGK	11	Unmodified	_ADFCIIHYAGK_					0	0	0	0	Q8VDD5;Q5SV64;Q3UH59;Q61879	Q8VDD5	Q8VDD5	Myh9;Myh10	Myosin-9;Myosin-10	MULTI-MSMS	Salomon_082520_TMT1_control_SF05	1	584.988159179688	3	432.213141	1293.61759	3.523	0.0015227	353470	152.77	353470	152.78	584.986821622317	38.803	1.4361	38.803	38.56	39.996	0					94	31	6	0.996120187955568	0.00277121174629688	0.0100204244167861	0.0011516	3	18102	95.483	88.436	1	81448000	423570	396870	0	351370	99608	334850	108450	7387.2	100890	34273	26259	394310	370150	21473	361420	95139	334780	109310	23622	100320	32365	27642	3	3	0	3	3	3	3	2	3	2	3			1670	4303	512	544	1984;1985;1986	1985			10090
ADFCIIHYAGK	11	Unmodified	_ADFCIIHYAGK_					0	0	0	0	Q8VDD5;Q5SV64;Q3UH59;Q61879	Q8VDD5	Q8VDD5	Myh9;Myh10	Myosin-9;Myosin-10	MULTI-MSMS	Salomon_082520_TMT1_PV_SF05	3	584.988403320313	3	432.213141	1293.61759	0.21996	9.5071E-05	353470	152.77	353470	152.78	584.988239953695	38.718	1.4838	38.718	38.523	40.006	0					128	32	6	0.986671689415537	0.0410963907681173	0.52954503175686	0.00043254	4	19444	109.16	53.35	1	401820000	1024400	895230	0	748760	189100	738120	212240	44937	198080	17832	68559	953420	834800	25318	774050	178790	737020	213630	79860	197540	16791	70146	4	4	0	4	4	4	4	4	4	1	4			1671	4303	512	544	1987;1988;1989;1990	1988			10090
ADFCIIHYAGK	11	Unmodified	_ADFCIIHYAGK_					0	0	0	0	Q8VDD5;Q5SV64;Q3UH59;Q61879	Q8VDD5	Q8VDD5	Myh9;Myh10	Myosin-9;Myosin-10	MSMS	Salomon_082520_TMT1_PV_SF05	3	876.978454589844	2	647.816073	1293.61759	NaN	NaN	NaN	NaN	NaN	NaN	NaN	38.842	1	38.842	38.342	39.342	0								NaN	NaN	NaN	1.31E-05	1	19570	154.56	57.125	1		7747.2	1851.4	0	2245.9	0	1825.8	0	0	0	0	0	7213.4	1729	0	2257.1	0	1844.9	0	0	0	0	0	1	1	0	1	0	1	0	0	0	0	0			1672	4303	512	544	1991	1991			10090
ADFDEIYEEEEDEER	15	Acetyl (Protein N-term)	_(Acetyl (Protein N-term))ADFDEIYEEEEDEER_					1	0	0	0	Q9D9G3	Q9D9G3	Q9D9G3	Chic2	Cysteine-rich hydrophobic domain-containing protein 2	MULTI-MSMS	Salomon_082520_rerun_TMT1_control_SF02	2	980.383666992188	2	980.384347	1958.75414	-0.64333	-0.00063071	0.23597	0.00023135	-0.40735	-0.00039936	980.384434284912	49.432	0.30655	49.432	49.242	49.549	7.1054E-15					20	6	4	0.979894856791227	0.00260072305615679	0.021726594911297	3.7723E-37	1	21524	110.93	65.795	1	6525100	0	0	0	0	0	0	0	0	0	0	0	0	0	0	0	0	0	0	0	0	0	0	0	0	0	0	0	0	0	0	0	0	0			1673	4978	513	545	1992	1992			10090
ADFDEIYEEEEDEER	15	Acetyl (Protein N-term),Phospho (STY)	_(Acetyl (Protein N-term))ADFDEIY(Phospho (STY))EEEEDEER_		ADFDEIY(1)EEEEDEER		ADFDEIY(120)EEEEDEER	1	0	1	0	Q9D9G3	Q9D9G3	Q9D9G3	Chic2	Cysteine-rich hydrophobic domain-containing protein 2	MULTI-MSMS	Salomon_082520_rerun_TMT1_PV_SF01	4	1020.36694335938	2	1020.36751	2038.72047	-0.27566	-0.00028128	0.23808	0.00024293	-0.037585	-3.835E-05	1020.36738467755	49.962	0.29337	49.962	49.867	50.161	0					16	6	3	0.964612483496902	0.000876940118887112	0.0160773449280559	2.7828E-19	1	22608	117.98	81.282	1	3615900	0	0	0	0	0	0	0	0	0	0	0	0	0	0	0	0	0	0	0	0	0	0	0	0	0	0	0	0	0	0	0	0	0			1674	4978	513	546	1993	1993		6258	10090
ADFDTYDDR	9	Acetyl (Protein N-term)	_(Acetyl (Protein N-term))ADFDTYDDR_					1	0	0	0	Q9WUK2	Q9WUK2	Q9WUK2	Eif4h	Eukaryotic translation initiation factor 4H	MULTI-MSMS	Salomon_082520_rerun_TMT1_control_SF07	2	580.230285644531	2	580.23055	1158.44655	0.032071	1.8608E-05	-0.30962	-0.00017965	-0.27755	-0.00016104	580.230341843516	30.712	0.36074	30.712	30.509	30.87	0					27	9	4	0.816778573566935	0.00728256999576166	0.218457009362406	0.0031008	1	12231	88.948	84.248	1	6939300	1155	0	0	983.91	0	1189.4	584.67	0	0	0	0	1075.4	0	0	937.33	0	1172.3	544.38	0	0	0	0	1	0	0	1	0	1	1	0	0	0	0			1675	5327	514	547	1994	1994			10090
ADFDTYDDR	9	Acetyl (Protein N-term)	_(Acetyl (Protein N-term))ADFDTYDDR_					1	0	0	0	Q9WUK2	Q9WUK2	Q9WUK2	Eif4h	Eukaryotic translation initiation factor 4H	MULTI-MSMS	Salomon_082520_rerun_TMT1_PV_SF06	4	580.230407714844	2	580.23055	1158.44655	-1.6617	-0.00096417	1.3091	0.00075955	-0.35264	-0.00020461	580.231272216541	30.78	0.38272	30.78	30.64	31.022	0					21	9	3	0.960403012542009	0.0104439922501332	0.200385625416551	0.00013938	1	13255	117.04	105.67	1	26858000	0	0	0	0	0	0	0	0	0	0	0	0	0	0	0	0	0	0	0	0	0	0	0	0	0	0	0	0	0	0	0	0	0			1676	5327	514	547	1995	1995			10090
ADFDTYDDR	9	Acetyl (Protein N-term)	_(Acetyl (Protein N-term))ADFDTYDDR_					1	0	0	0	Q9WUK2	Q9WUK2	Q9WUK2	Eif4h	Eukaryotic translation initiation factor 4H	MULTI-MSMS	Salomon_082520_TMT1_control_SF06	1	580.230407714844	2	580.23055	1158.44655	1.6315	0.00094664	-2.002	-0.0011616	-0.37051	-0.00021498	580.229395092277	30.331	0.27657	30.331	30.227	30.503	0					13	7	2	0.688905824941613	0.00126509463732837	0.0137571209515395	0.0039997	1	12782	88.819	75.441	1	3354700	523.47	0	0	0	0	0	0	0	0	0	0	523.47	0	0	0	0	0	0	0	0	0	0	1	0	0	0	0	0	0	0	0	0	0			1677	5327	514	547	1996	1996			10090
ADFDTYDDR	9	Acetyl (Protein N-term)	_(Acetyl (Protein N-term))ADFDTYDDR_					1	0	0	0	Q9WUK2	Q9WUK2	Q9WUK2	Eif4h	Eukaryotic translation initiation factor 4H	MULTI-MSMS	Salomon_082520_TMT1_PV_SF06	3	580.230529785156	2	580.23055	1158.44655	1.3698	0.00079481	-1.5322	-0.00088905	-0.16243	-9.4244E-05	580.229646267911	30.343	0.47817	30.343	30.138	30.617	0					24	10	4	0.958914805161453	0.0074594053542896	0.131302643559674	3.6512E-05	1	13547	127.56	114.53	1	18389000	1082.9	0	0	0	0	0	0	0	0	0	0	1082.9	0	0	0	0	0	0	0	0	0	0	1	0	0	0	0	0	0	0	0	0	0			1678	5327	514	547	1997	1997			10090
ADFDTYDDR	9	Acetyl (Protein N-term),Phospho (STY)	_(Acetyl (Protein N-term))ADFDTY(Phospho (STY))DDR_		ADFDT(0.004)Y(0.996)DDR		ADFDT(-24)Y(24)DDR	1	0	1	0	Q9WUK2	Q9WUK2	Q9WUK2	Eif4h	Eukaryotic translation initiation factor 4H	MULTI-MSMS	Salomon_082520_rerun_TMT1_PV_SF01	4	620.213256835938	2	620.213715	1238.41288	-0.27568	-0.00017098	-0.21965	-0.00013623	-0.49533	-0.00030721	620.213524183941	31.397	0.36302	31.397	31.206	31.57	3.5527E-15					23	10	3	0.981634304750412	0.00332173625125939	0.0768383550111394	8.332E-06	1	12576	136.75	123.72	2	6060200	989.04	0	0	0	0	0	0	0	0	0	0	989.04	0	0	0	0	0	0	0	0	0	0	1	0	0	0	0	0	0	0	0	0	0			1679	5327	514	548	1998	1998		1990;6543	10090
ADFDTYDDR	9	Acetyl (Protein N-term),Phospho (STY)	_(Acetyl (Protein N-term))ADFDTY(Phospho (STY))DDR_		ADFDT(0.079)Y(0.921)DDR		ADFDT(-11)Y(11)DDR	1	0	1	0	Q9WUK2	Q9WUK2	Q9WUK2	Eif4h	Eukaryotic translation initiation factor 4H	MULTI-MSMS	Salomon_082520_rerun_TMT1_PV_SF02	4	620.213623046875	2	620.213715	1238.41288	-1.0698	-0.00066352	0.70137	0.000435	-0.36846	-0.00022853	620.214155327764	31.756	1.0671	31.756	31.403	32.47	-3.5527E-15					185	60	5	0.845690366142948	0.00193955936379235	0.00832869505152962	6.8052E-05	3	13381	111.17	95.286	2	576690000	4237.4	0	1646.1	2060.1	0	1803.2	0	0	0	0	0	3957.7	0	1658.9	1925.3	0	1685.3	0	0	0	0	0	2	0	1	1	0	1	0	0	0	0	0			1680	5327	514	548	1999;2000;2001	2001		1990;6543	10090
ADFDTYDDR	9	Acetyl (Protein N-term),Phospho (STY)	_(Acetyl (Protein N-term))ADFDTY(Phospho (STY))DDR_		ADFDT(0.11)Y(0.89)DDR		ADFDT(-9.1)Y(9.1)DDR	1	0	1	0	Q9WUK2	Q9WUK2	Q9WUK2	Eif4h	Eukaryotic translation initiation factor 4H	MULTI-MSMS	Salomon_082520_TMT1_PV_SF01	3	620.213317871094	2	620.213715	1238.41288	0.3847	0.0002386	-0.60882	-0.0003776	-0.22412	-0.000139	620.2132435399	31.321	0.59765	31.321	31.119	31.716	3.5527E-15					24	13	3	0.983716034677648	0.0029144796230533	0.0355068494166082	0.00031223	1	13457	93.551	73.774	2	12671000	10708	3605.8	0	2662.2	944.64	2692.6	0	0	0	0	0	9969.8	3361.1	0	2783	882.02	2680.7	0	0	0	0	0	1	1	0	1	1	1	0	0	0	0	0			1681	5327	514	548	2002	2002		1990;6543	10090
ADFDTYDDR	9	Acetyl (Protein N-term),Phospho (STY)	_(Acetyl (Protein N-term))ADFDTY(Phospho (STY))DDR_		ADFDT(0.092)Y(0.908)DDR		ADFDT(-9.9)Y(9.9)DDR	1	0	1	0	Q9WUK2	Q9WUK2	Q9WUK2	Eif4h	Eukaryotic translation initiation factor 4H	MULTI-MSMS	Salomon_082520_TMT1_PV_SF02	3	620.213623046875	2	620.213715	1238.41288	-0.33124	-0.00020544	0.054345	3.3705E-05	-0.2769	-0.00017173	620.21376520203	31.334	1.065	31.334	31.13	32.195	0					119	45	5	0.982234712494533	0.00516329190706748	0.108676806169134	0.00024204	4	13808	104.06	92.209	2	552280000	10088	3344.4	456.2	2833.7	0	1983	0	0	905.67	0	0	9561.8	3118.8	728.99	2914.2	0	2028.1	0	0	849.6	0	0	3	2	1	2	0	2	0	0	1	0	0			1682	5327	514	548	2003;2004;2005;2006	2003		1990;6543	10090
ADFDTYDDRAYSSFGGGR	18	Acetyl (Protein N-term),2 Phospho (STY)	_(Acetyl (Protein N-term))ADFDT(Phospho (STY))YDDRAY(Phospho (STY))SSFGGGR_		ADFDT(0.618)Y(0.382)DDRAY(0.856)S(0.138)S(0.006)FGGGR		ADFDT(3.4)Y(-3.4)DDRAY(7.3)S(-7.3)S(-22)FGGGR	1	0	2	1	Q9WUK2	Q9WUK2	Q9WUK2	Eif4h	Eukaryotic translation initiation factor 4H	MULTI-MSMS	Salomon_082520_TMT1_PV_SF07	3	1101.39624023438	2	1101.39609	2200.77762	-0.21861	-0.00024078	0.24412	0.00026887	0.025505	2.8091E-05	1101.8978531813	41.689	0.82783	41.689	41.471	42.298	0					81	23	4	0.983727537696452	0.0130328341426699	0.166464987927109	2.122E-06	2	19962	97.779	60.271	10	91553000	0	0	0	0	0	0	0	0	0	0	0	0	0	0	0	0	0	0	0	0	0	0	0	0	0	0	0	0	0	0	0	0	0			1683	5327	515	549	2007;2008	2007		1247;1248;1990;6543;6544	10090
ADFDTYDDRAYSSFGGGR	18	Acetyl (Protein N-term),Phospho (STY)	_(Acetyl (Protein N-term))ADFDT(Phospho (STY))YDDRAYSSFGGGR_		ADFDT(0.465)Y(0.465)DDRAY(0.066)S(0.004)S(0.001)FGGGR		ADFDT(0)Y(0)DDRAY(-8.5)S(-21)S(-27)FGGGR	1	0	1	1	Q9WUK2	Q9WUK2	Q9WUK2	Eif4h	Eukaryotic translation initiation factor 4H	MULTI-MSMS	Salomon_082520_TMT1_PV_SF10	3	1061.41296386719	2	1061.41292	2120.81129	-0.069287	-7.3542E-05	0.022471	2.3851E-05	-0.046815	-4.969E-05	1061.91437312409	41.386	0.58742	41.386	41.184	41.772	0					45	12	5	0.987837891491813	0.00828756149882735	0.147367266159874	6.3266E-11	1	19905	71.176	6.5221	5	47662000	0	0	0	0	0	0	0	0	0	0	0	0	0	0	0	0	0	0	0	0	0	0	0	0	0	0	0	0	0	0	0	0	0			1684	5327	515	550	2009	2009		1247;1248;1990;6543;6544	10090
ADFDTYDDRAYSSFGGGR	18	Acetyl (Protein N-term),Phospho (STY)	_(Acetyl (Protein N-term))ADFDTY(Phospho (STY))DDRAYSSFGGGR_		ADFDT(0.028)Y(0.971)DDRAYSSFGGGR		ADFDT(-15)Y(15)DDRAY(-38)S(-54)S(-54)FGGGR	1	0	1	1	Q9WUK2	Q9WUK2	Q9WUK2	Eif4h	Eukaryotic translation initiation factor 4H	MULTI-MSMS	Salomon_082520_TMT1_PV_SF10	3	708.61279296875	3	707.944374	2120.81129	-0.069285	-4.905E-05	-0.28743	-0.00020349	-0.35672	-0.00025254	707.944206079146	41.374	0.49694	41.374	41.184	41.681	0					25	10	4	0.9683673036312	0.00417759165217345	0.0224905946207727	0.00045543	1	19931	89.136	61.047	5	9877700	515.81	0	0	0	0	0	0	0	0	0	0	515.81	0	0	0	0	0	0	0	0	0	0	1	0	0	0	0	0	0	0	0	0	0			1685	5327	515	550	2010	2010		1247;1248;1990;6543;6544	10090
ADFHLIYK	8	Unmodified	_ADFHLIYK_					0	0	0	0	Q80SU7;L7N451	Q80SU7	Q80SU7	Gvin1	Interferon-induced very large GTPase 1	MULTI-MSMS	Salomon_082520_rerun_TMT1_control_SF05	2	488.958618164063	3	336.183399	1005.52837	0.41114	0.00013822	454440	152.78	454440	152.78	488.958459113593	37.691	0.49792	37.691	37.547	38.045	0					22	10	3	0.931159335317215	0.00385027258333013	0.0676700074311755	0.025692	1	16340	66.073	15.007	1	2984100	62311	60212	886.01	52034	16240	51119	16255	4956.4	15483	5173.2	4684.3	58025	56154	5346.5	53647	15625	51096	16463	7375.6	15402	5043.5	4853.1	1	1	1	1	1	1	1	1	1	1	1			1686	1955	516	551	2011	2011			10090
ADFHLIYK	8	Unmodified	_ADFHLIYK_					0	0	0	0	Q80SU7;L7N451	Q80SU7	Q80SU7	Gvin1	Interferon-induced very large GTPase 1	MULTI-MSMS	Salomon_082520_rerun_TMT1_PV_SF05	4	488.958709716797	3	336.183399	1005.52837	0.85294	0.00028674	454440	152.77	454440	152.78	488.958289215869	37.711	0.35937	37.711	37.52	37.879	0					17	7	3	0.971827890044315	0.00303918846156655	0.0614420991190437	0.016486	1	18289	72.547	32.502	1	11737000	116860	115050	0	97561	36149	103050	31205	9227.3	28730	9167.1	7827	108810	107290	8383.4	100850	34526	102530	31835	14115	28594	8955.6	8197.5	1	1	0	1	1	1	1	1	1	1	1			1687	1955	516	551	2012	2012			10090
ADFHLIYK	8	Unmodified	_ADFHLIYK_					0	0	0	0	Q80SU7;L7N451	Q80SU7	Q80SU7	Gvin1	Interferon-induced very large GTPase 1	MULTI-MSMS	Salomon_082520_TMT1_PV_SF05	3	488.958587646484	3	336.183399	1005.52837	0.23636	7.9461E-05	454440	152.78	454440	152.78	488.958616858106	37.176	0.40175	37.176	37.016	37.418	0					24	8	4	0.930027313878663	0.00422348498733918	0.0747918417851911	0.017684	1	18519	71.501	32.197	1	16038000	113670	117480	0	98496	31474	105990	31123	0	23000	0	8186.6	105810	109550	5425.7	101930	29985	105140	31337	0	23228	0	8355.9	1	1	0	1	1	1	1	0	1	0	1			1688	1955	516	551	2013	2013			10090
ADFPAGIPECGTDALR	16	Unmodified	_ADFPAGIPECGTDALR_					0	0	0	0	Q9Z1Q9;G3UY93;G3UZX1	Q9Z1Q9	Q9Z1Q9	Vars	Valine--tRNA ligase	MULTI-MSMS	Salomon_082520_rerun_TMT1_control_SF06	2	960.481750488281	2	845.398686	1688.78282	3.1825	0.0026905	135530	114.58	135530	114.58	960.478421977551	40.981	0.85579	40.981	40.666	41.521	0					58	18	4	0.978178281584518	0.000706087120720808	0.0192208449769815	0.0027743	2	17460	93.623	56.443	1	3235900	2915.1	4455.2	0	2567.3	1066.4	3690.7	0	0	0	644.22	0	2714.3	4150.1	0	2769.2	995.66	3607.6	0	0	0	602.63	0	2	2	0	2	1	2	0	0	0	1	0			1689	5383	517	552	2014;2015	2015			10090
ADFPAGIPECGTDALR	16	Unmodified	_ADFPAGIPECGTDALR_					0	0	0	0	Q9Z1Q9;G3UY93;G3UZX1	Q9Z1Q9	Q9Z1Q9	Vars	Valine--tRNA ligase	MULTI-MSMS	Salomon_082520_rerun_TMT1_control_SF06	2	640.990844726563	3	563.934883	1688.78282	3.1822	0.0017946	135450	76.385	135450	76.387	640.988205265102	41.045	0.58389	41.045	40.798	41.382	0					26	12	3	0.67859775873845	0.000405878873867139	0.0107220322772199	0.04655	1	17464	49.595	25.661	1	1894400	4072.8	3723.9	0	4780.2	1285.9	4258.9	721.3	763.51	948.9	0	0	3792.1	3478.7	0	4794.2	1218.8	4292.3	768.21	929.83	921.71	0	0	1	1	0	1	1	1	1	1	1	0	0			1690	5383	517	552	2016	2016			10090
ADFPAGIPECGTDALR	16	Unmodified	_ADFPAGIPECGTDALR_					0	0	0	0	Q9Z1Q9;G3UY93;G3UZX1	Q9Z1Q9	Q9Z1Q9	Vars	Valine--tRNA ligase	MULTI-MSMS	Salomon_082520_rerun_TMT1_control_SF07	2	959.979797363281	2	845.398686	1688.78282	0.036417	3.0786E-05	135530	114.58	135530	114.58	959.979709055843	41.154	0.85649	41.154	40.66	41.516	7.1054E-15					55	20	4	0.993827777712635	0.00257256713655782	0.0342523418275759	5.7247E-39	2	17518	208.08	153.1	1	5815800	5318	3369	0	5163.4	1398.7	4102.3	569.43	0	1152.2	0	0	4951.6	3150.3	0	5124.9	1320.3	4152.4	557.09	0	1080.9	0	0	2	2	0	2	2	2	1	0	1	0	0			1691	5383	517	552	2017;2018	2018			10090
ADFPAGIPECGTDALR	16	Unmodified	_ADFPAGIPECGTDALR_					0	0	0	0	Q9Z1Q9;G3UY93;G3UZX1	Q9Z1Q9	Q9Z1Q9	Vars	Valine--tRNA ligase	MULTI-MSMS	Salomon_082520_rerun_TMT1_control_SF07	2	640.65673828125	3	563.934883	1688.78282	0.036417	2.0537E-05	135450	76.387	135450	76.387	640.322274202211	41.038	0.60227	41.038	40.707	41.309	0					36	13	4	0.969394659466749	0.00253565493790337	0.00752686768869341	0.00031428	2	17419	97.797	59.46	1	3006900	16471	15028	47.404	15072	4297.2	12632	3736.2	534.55	4896.9	817.04	1278	15336	14023	710.28	15336	4109.1	12747	3855.1	765.83	4802.6	764.3	1294.1	2	2	1	2	2	2	2	1	2	1	1			1692	5383	517	552	2019;2020	2019			10090
ADFPAGIPECGTDALR	16	Unmodified	_ADFPAGIPECGTDALR_					0	0	0	0	Q9Z1Q9;G3UY93;G3UZX1	Q9Z1Q9	Q9Z1Q9	Vars	Valine--tRNA ligase	MULTI-MSMS	Salomon_082520_rerun_TMT1_PV_SF07	4	640.321960449219	3	563.934883	1688.78282	-2.0201	-0.0011392	135460	76.389	135450	76.387	640.323288673524	41.183	0.84697	41.183	40.749	41.596	0					49	20	4	0.957438917288558	0.00284878372767493	0.0111424877134325	0.0033602	1	18932	75.574	35.337	1	13358000	30089	30091	640.9	31381	9537.6	29833	8467.7	1514	7780.5	2773.6	3553.4	28021	28083	2804.1	31899	9157	29851	8623.8	3006.2	7795.4	2657	3558.7	1	1	1	1	1	1	1	1	1	1	1			1693	5383	517	552	2021	2021			10090
ADFPAGIPECGTDALR	16	Unmodified	_ADFPAGIPECGTDALR_					0	0	0	0	Q9Z1Q9;G3UY93;G3UZX1	Q9Z1Q9	Q9Z1Q9	Vars	Valine--tRNA ligase	MSMS	Salomon_082520_rerun_TMT1_PV_SF07	4	959.979858398438	2	845.398686	1688.78282	NaN	NaN	NaN	NaN	NaN	NaN	NaN	41.001	1	41.001	40.501	41.501	0								NaN	NaN	NaN	0.0097032	1	18758	85.522	36.154	1		6278.6	7340.7	0	6444.3	2650.1	4666.1	2700.6	0	1069.7	1064.9	0	5846	6846.3	0	6610.9	2542.3	4758.3	2686.2	0	1121.6	996.12	0	1	1	0	1	1	1	1	0	1	1	0			1694	5383	517	552	2022	2022			10090
ADFPAGIPECGTDALR	16	Unmodified	_ADFPAGIPECGTDALR_					0	0	0	0	Q9Z1Q9;G3UY93;G3UZX1	Q9Z1Q9	Q9Z1Q9	Vars	Valine--tRNA ligase	MSMS	Salomon_082520_rerun_TMT1_PV_SF07	4	959.979187011719	2	845.398686	1688.78282	NaN	NaN	NaN	NaN	NaN	NaN	NaN	41.334	1	41.334	40.834	41.834	0								NaN	NaN	NaN	7.6819E-05	1	18955	123.67	71.181	1		3790.2	2744	0	3787.2	0	2259.1	592.73	0	0	0	0	3529	2564.3	0	3767	0	2344.9	551.89	0	0	0	0	1	1	0	1	0	1	1	0	0	0	0			1695	5383	517	552	2023	2023			10090
ADFPAGIPECGTDALR	16	Unmodified	_ADFPAGIPECGTDALR_					0	0	0	0	Q9Z1Q9;G3UY93;G3UZX1	Q9Z1Q9	Q9Z1Q9	Vars	Valine--tRNA ligase	MULTI-MSMS	Salomon_082520_TMT1_control_SF06	1	959.979919433594	2	845.398686	1688.78282	1.8529	0.0015664	135530	114.58	135540	114.58	959.978226568447	40.914	0.64406	40.914	40.508	41.152	0					30	15	3	0.97126260658973	0.000600600100508471	0.00619274636262974	6.6271E-05	1	18300	114.24	63.947	1	1693500	0	0	0	656.09	0	892.16	0	0	0	0	0	0	0	0	626.51	0	874.26	0	0	0	0	0	0	0	0	1	0	1	0	0	0	0	0			1696	5383	517	552	2024	2024			10090
ADFPAGIPECGTDALR	16	Unmodified	_ADFPAGIPECGTDALR_					0	0	0	0	Q9Z1Q9;G3UY93;G3UZX1	Q9Z1Q9	Q9Z1Q9	Vars	Valine--tRNA ligase	MULTI-MSMS	Salomon_082520_TMT1_control_SF07	1	959.979614257813	2	845.398686	1688.78282	-3.7675	-0.0031851	135540	114.58	135540	114.58	960.48489184668	40.82	0.74353	40.82	40.533	41.276	0					44	20	3	0.90968940019563	0.000594577172664093	0.00716868127874374	1.0134E-07	1	18149	136.38	79.594	1	2635700	1290.4	809.13	0	1865.3	0	894.39	0	0	0	0	0	1201.5	758.95	0	1813.8	0	950.93	0	0	0	0	0	1	1	0	1	0	1	0	0	0	0	0			1697	5383	517	552	2025	2025			10090
ADFPAGIPECGTDALR	16	Unmodified	_ADFPAGIPECGTDALR_					0	0	0	0	Q9Z1Q9;G3UY93;G3UZX1	Q9Z1Q9	Q9Z1Q9	Vars	Valine--tRNA ligase	MULTI-MSMS	Salomon_082520_TMT1_control_SF07	1	640.656921386719	3	563.934883	1688.78282	-3.7671	-0.0021244	135460	76.39	135450	76.388	640.658829360618	40.854	0.56817	40.854	40.498	41.066	7.1054E-15					27	16	3	0.90111686268207	0.000991026845510124	0.0081037211227768	0.0026082	2	18230	77.222	31.064	1	3241500	12804	11391	0	10395	3530.1	10661	3175	0	2660.1	0	0	11921	10625	604.71	10679	3365.8	10605	3167.8	0	2634.4	0	0	2	2	0	2	2	2	1	0	1	0	0			1698	5383	517	552	2026;2027	2027			10090
ADFPAGIPECGTDALR	16	Unmodified	_ADFPAGIPECGTDALR_					0	0	0	0	Q9Z1Q9;G3UY93;G3UZX1	Q9Z1Q9	Q9Z1Q9	Vars	Valine--tRNA ligase	MULTI-MSMS	Salomon_082520_TMT1_PV_SF07	3	959.979675292969	2	845.398686	1688.78282	-0.24822	-0.00020984	135540	114.58	135540	114.58	959.98022037615	40.776	0.78204	40.776	40.404	41.186	0					49	21	3	0.705073045881071	0.000865637879405695	0.014182440680181	9.5323E-10	1	19538	145.14	78.838	1	9831300	1904.5	3464	0	2782.1	865.97	1847.4	0	0	0	0	0	1773.3	3229.7	0	2872.4	808.56	1898.2	0	0	0	0	0	1	1	0	1	1	1	0	0	0	0	0			1699	5383	517	552	2028	2028			10090
ADFQGISPER	10	Unmodified	_ADFQGISPER_					0	0	0	0	P61804	P61804	P61804	Dad1	Dolichyl-diphosphooligosaccharide--protein glycosyltransferase subunit DAD1	MULTI-MSMS	Salomon_082520_rerun_TMT1_PV_SF06	4	674.856384277344	2	560.275095	1118.53564	-2.0019	-0.0011216	204510	114.58	204510	114.58	674.85740338823	27.899	0.62967	27.899	27.634	28.263	0					52	22	4	0.984884000842874	0.00194692842052768	0.0183817011463892	0.0012564	1	11640	114.4	61.615	1	39902000	28804	15743	0	15850	3259.3	14949	4900.8	1092.3	2905.8	0	0	26814	14690	1375.7	16149	3123.9	14974	4823.5	1777.2	2940.3	0	0	1	1	0	1	1	1	1	1	1	0	0			1700	2666	518	553	2029	2029			10090
ADFQGISPER	10	Unmodified	_ADFQGISPER_					0	0	0	0	P61804	P61804	P61804	Dad1	Dolichyl-diphosphooligosaccharide--protein glycosyltransferase subunit DAD1	MULTI-MSMS	Salomon_082520_TMT1_control_SF06	1	674.855773925781	2	560.275095	1118.53564	1.9655	0.0011012	204510	114.58	204510	114.58	674.855187325455	27.47	0.79984	27.47	27.271	28.071	3.5527E-15					65	25	4	0.827807282299054	0.000919492494744149	0.00310336483062714	0.00089344	1	11271	125.75	66.766	1	23372000	4529.2	5432.4	0	3712	1067.5	3864.1	0	0	775.75	0	0	4217.1	5062.6	0	3910.7	996.73	3840.3	0	0	727.72	0	0	1	1	0	1	1	1	0	0	1	0	0			1701	2666	518	553	2030	2030			10090
ADFQGISPER	10	Unmodified	_ADFQGISPER_					0	0	0	0	P61804	P61804	P61804	Dad1	Dolichyl-diphosphooligosaccharide--protein glycosyltransferase subunit DAD1	MULTI-MSMS	Salomon_082520_TMT1_PV_SF06	3	674.856567382813	2	560.275095	1118.53564	1.6499	0.00092439	204510	114.58	204510	114.58	674.855356435536	27.38	0.45482	27.38	27.204	27.659	3.5527E-15					43	15	4	0.991014457747722	0.0016548103083134	0.0135530218623429	0.003766	1	11904	103.26	48.143	1	43837000	117570	24582	0	22311	4166.7	20310	3345.2	578	4804.9	0	0	109420	22929	1325.4	22892	3530.4	20370	3481.3	1566.2	4653.8	0	0	1	1	0	1	1	1	1	1	1	0	0			1702	2666	518	553	2031	2031			10090
ADFQYQESNLR	11	Unmodified	_ADFQYQESNLR_					0	0	0	0	Q80XP8;A0A1L1SQS5	Q80XP8	Q80XP8	Fam76b	Protein FAM76B	MSMS	Salomon_082520_rerun_TMT1_PV_SF04	4	800.4013671875	2	685.820398	1369.62624	NaN	NaN	NaN	NaN	NaN	NaN	NaN	29.133	1	29.133	28.633	29.633	0								NaN	NaN	NaN	0.017187	1	12361	83.081	53.307	1		6222.1	4391.6	0	3797.8	847.29	2241.2	746.78	0	1089.3	0	0	5793.4	4095.6	0	3893.1	809.89	2328.8	773.35	0	1054.6	0	0	1	1	0	1	1	1	1	0	1	0	0			1703	3683	519	554	2032	2032			10090
ADFSEAYK	8	Phospho (STY)	_ADFSEAY(Phospho (STY))K_		ADFS(0.007)EAY(0.993)K		ADFS(-22)EAY(22)K	0	0	1	0	P16330	P16330	P16330	Cnp	2,3-cyclic-nucleotide 3-phosphodiesterase	MULTI-MSMS	Salomon_082520_rerun_TMT1_PV_SF01	4	734.859252929688	2	505.696973	1009.37939	-0.40063	-0.0002026	453160	229.16	453160	229.16	734.859974529146	29.754	0.5137	29.754	29.605	30.119	-3.5527E-15					69	35	4	0.969524414261397	0.00121046791066285	0.00709260695984392	0.022202	1	11748	82.426	30.639	2	48992000	179320	0	0	0	0	0	0	0	0	0	0	166920	0	6205.1	0	0	0	0	0	0	0	0	1	0	0	0	0	0	0	0	0	0	0			1704	2286	520	555	2033	2033		3999	10090
ADFSEAYK	8	Phospho (STY)	_ADFSEAY(Phospho (STY))K_		ADFSEAY(1)K		ADFS(-54)EAY(54)K	0	0	1	0	P16330	P16330	P16330	Cnp	2,3-cyclic-nucleotide 3-phosphodiesterase	MSMS	Salomon_082520_rerun_TMT1_PV_SF01	4	490.242034912109	3	337.467074	1009.37939	NaN	NaN	NaN	NaN	NaN	NaN	NaN	29.745	1	29.745	29.245	30.245	0								NaN	NaN	NaN	0.018163	1	11786	73.26	29.125	2		169460	1524.5	119.97	778.12	0	555.75	0	0	0	0	0	157790	1419.7	11788	843.2	0	567.38	0	0	0	0	0	1	1	1	1	0	1	0	0	0	0	0			1705	2286	520	555	2034	2034		3999	10090
ADFSEAYK	8	Phospho (STY)	_ADFSEAY(Phospho (STY))K_		ADFSEAY(1)K		ADFS(-57)EAY(57)K	0	0	1	0	P16330	P16330	P16330	Cnp	2,3-cyclic-nucleotide 3-phosphodiesterase	MULTI-MSMS	Salomon_082520_TMT1_PV_SF01	3	734.860168457031	2	505.696973	1009.37939	0.55902	0.00028269	453160	229.16	453160	229.16	734.859483820378	29.67	0.34004	29.67	29.513	29.854	0					67	26	4	0.952060006286987	0.00197246426262254	0.0151751697478156	0.00070005	1	12524	136.75	113.23	2	66223000	307190	0	0	0	0	0	0	0	0	0	0	286000	0	17904	0	0	0	0	0	0	0	0	1	0	0	0	0	0	0	0	0	0	0			1706	2286	520	555	2035	2035		3999	10090
ADFSEAYK	8	Phospho (STY)	_ADFSEAY(Phospho (STY))K_		ADFSEAY(1)K		ADFS(-57)EAY(57)K	0	0	1	0	P16330	P16330	P16330	Cnp	2,3-cyclic-nucleotide 3-phosphodiesterase	MULTI-MSMS	Salomon_082520_TMT1_PV_SF01	3	490.242248535156	3	337.467074	1009.37939	0.55872	0.00018855	452710	152.78	452710	152.78	490.242178346046	29.632	0.25432	29.632	29.575	29.829	0					29	15	2	0.906405792079554	0.00276437348380099	0.00848216829147256	0.0045952	1	12556	87.616	28.976	2	18970000	376150	0	0	0	1612.6	0	0	0	0	0	0	350220	0	23774	0	1364.9	0	0	0	0	0	0	1	0	0	0	1	0	0	0	0	0	0			1707	2286	520	555	2036	2036		3999	10090
ADFSEAYK	8	Unmodified	_ADFSEAYK_					0	0	0	0	P16330	P16330	P16330	Cnp	2,3-cyclic-nucleotide 3-phosphodiesterase	MULTI-MSMS	Salomon_082520_TMT1_PV_SF09	3	694.876586914063	2	465.713808	929.413062	0.68788	0.00032035	492070	229.16	492070	229.16	694.876432239429	29.703	0.23143	29.703	29.559	29.79	3.5527E-15					12	6	2	0.987197968529852	0.00138180469935087	0.00485805190956481	0.017876	1	13245	93.162	50.096	1	22879000	43621	33083	0	28706	7232.5	29187	8206.9	0	9524.3	0	2609.6	40608	30854	2146.7	29601	6896.9	29048	8314.4	0	9386.4	0	2731.5	1	1	0	1	1	1	1	0	1	0	1			1708	2286	520	556	2037	2037			10090
ADFSGMSSK	9	Unmodified	_ADFSGMSSK_					0	0	0	0	Q60854;F8WIV2	Q60854	Q60854	Serpinb6;Serpinb6a	Serpin B6	MULTI-MSMS	Salomon_082520_rerun_TMT1_control_SF09	2	694.368103027344	2	465.205292	928.396032	1.4518	0.00067537	492600	229.16	492600	229.16	694.366796800339	28.099	0.69116	28.099	27.647	28.338	0					27	17	3	0.994421062004968	0.00220499659919556	0.0364916621970702	0.018068	1	11048	86.67	33.945	1	3496800	3898.2	3769.8	0	2501.5	611.88	3165.7	548.58	473.88	1022.2	0	0	3629.7	3512.9	0	2651.4	585.11	3123.6	574.42	603.47	982.92	0	0	1	1	0	1	1	1	1	1	1	0	0			1709	1780	521	557	2038	2038			10090
ADFSGMSSK	9	Unmodified	_ADFSGMSSK_					0	0	0	0	Q60854;F8WIV2	Q60854	Q60854	Serpinb6;Serpinb6a	Serpin B6	MULTI-MSMS	Salomon_082520_rerun_TMT1_PV_SF09	4	694.3681640625	2	465.205292	928.396032	0.41345	0.00019234	492610	229.16	492610	229.16	694.367742367479	28.259	0.59036	28.259	27.831	28.421	0					22	12	3	0.840727588075882	0.00294592756494925	0.0733517233452581	0.032254	1	11646	78.516	16.837	1	6498200	9854.8	9593.5	157.51	7826.1	2263.5	7773.6	2650.1	625.85	2488.2	0	1498.2	9176.9	8945.1	857.51	8108	2189.6	7761.8	2662.9	978.31	2503.2	0	1475.9	1	1	1	1	1	1	1	1	1	0	1			1710	1780	521	557	2039	2039			10090
ADFSGMSSK	9	Unmodified	_ADFSGMSSK_					0	0	0	0	Q60854;F8WIV2	Q60854	Q60854	Serpinb6;Serpinb6a	Serpin B6	MULTI-MSMS	Salomon_082520_TMT1_PV_SF09	3	694.368041992188	2	465.205292	928.396032	0.68821	0.00032016	492600	229.16	492610	229.16	694.367600857921	27.624	0.4498	27.624	27.372	27.822	0					21	9	4	0.918069360184235	0.00203000170196841	0.0353672065826698	0.0055677	1	12085	99.013	38.04	1	7850100	10967	9012.8	0	9488.4	2135.6	8319.3	2209.2	0	1573.9	0	484.01	10210	8411.7	593.23	9628.6	2037	8360.3	2217.4	0	1590.3	0	500.65	1	1	0	1	1	1	1	0	1	0	1			1711	1780	521	557	2040	2040			10090
ADFSPESPDLDLR	13	Unmodified	_ADFSPESPDLDLR_					0	0	0	0	Q8BP56;E9QA85	Q8BP56	Q8BP56	Athl1	Acid trehalase-like protein 1	MSMS	Salomon_082520_rerun_TMT1_control_SF02	2	845.926940917969	2	731.346446	1460.67834	NaN	NaN	NaN	NaN	NaN	NaN	NaN	40.117	1	40.117	39.617	40.617	0								NaN	NaN	NaN	9.6463E-07	1	16731	129.84	79.715	1		969.08	1041.9	0	1709.6	0	1379.7	0	0	0	0	0	902.31	974.71	0	1692	0	1394.9	0	0	0	0	0	1	1	0	1	0	1	0	0	0	0	0			1712	1597	522	558	2041	2041			10090
ADFVLAANSYDLAIK	15	Unmodified	_ADFVLAANSYDLAIK_					0	0	0	0	O35465	O35465	O35465	Fkbp8	Peptidyl-prolyl cis-trans isomerase FKBP8	MULTI-MSMS	Salomon_082520_rerun_TMT1_control_SF06	2	690.728759765625	3	537.619001	1609.83517	3.599	0.0019349	284170	152.77	284170	152.77	690.726250520037	55.455	0.26197	55.455	55.342	55.604	0					49	19	4	0.779271273044878	0.00581580775546009	0.103264455098382	0.00064547	1	24586	92.939	54.537	1	758600	7813.8	7838.2	109.65	5897.1	2187.8	8319	1889.1	595.48	1897.7	833.35	0	7276.2	7306.6	671.21	6189.4	2096.9	8151.9	1932.1	1002.3	1862.9	804.09	0	1	1	1	1	1	1	1	1	1	1	0			1713	2025	523	559	2042	2042			10090
ADFVLAANSYDLAIK	15	Unmodified	_ADFVLAANSYDLAIK_					0	0	0	0	O35465	O35465	O35465	Fkbp8	Peptidyl-prolyl cis-trans isomerase FKBP8	MULTI-MSMS	Salomon_082520_rerun_TMT1_PV_SF06	4	690.394836425781	3	537.619001	1609.83517	-2.1334	-0.001147	284170	152.78	284170	152.78	690.395323755941	55.528	0.31436	55.528	55.359	55.673	0					11	6	2	0.607853927831293	0.00137628675657079	0.00909135476401883	0.00045755	1	27326	97.797	55	1	2503900	23612	6666.8	0	6944.6	2861.2	5290.4	1701.1	915.98	1324.8	0	0	21982	6221.9	1192.1	7040.3	2683.4	5393.3	1774.5	1124.7	1317.2	0	0	1	1	0	1	1	1	1	1	1	0	0			1714	2025	523	559	2043	2043			10090
ADFVLAANSYDLAIK	15	Phospho (STY)	_ADFVLAANSY(Phospho (STY))DLAIK_		ADFVLAANS(0.254)Y(0.746)DLAIK		ADFVLAANS(-4.7)Y(4.7)DLAIK	0	0	1	0	O35465	O35465	O35465	Fkbp8	Peptidyl-prolyl cis-trans isomerase FKBP8	MULTI-MSMS	Salomon_082520_rerun_TMT1_PV_SF12	4	717.049560546875	3	564.274444	1689.8015	-2.1991	-0.0012409	270750	152.78	270750	152.78	717.384997902832	56.706	0.7012	56.706	56.462	57.164	0					66	15	6	0.977565815051793	0.035774396826721	0.208848933032268	8.7049E-10	1	26732	153.09	101.63	2	84423000	842130	0	0	0	0	0	0	0	0	0	0	784040	0	49822	0	0	0	0	0	0	0	0	1	0	0	0	0	0	0	0	0	0	0			1715	2025	523	560	2044	2044		555;3753	10090
ADFVLAANSYDLAIK	15	Phospho (STY)	_ADFVLAANS(Phospho (STY))YDLAIK_		ADFVLAANS(0.906)Y(0.094)DLAIK		ADFVLAANS(9.8)Y(-9.8)DLAIK	0	0	1	0	O35465	O35465	O35465	Fkbp8	Peptidyl-prolyl cis-trans isomerase FKBP8	MULTI-MSMS	Salomon_082520_rerun_TMT1_PV_SF12	4	1075.57250976563	2	845.908028	1689.8015	-2.1994	-0.0018605	270910	229.16	270910	229.16	1075.57417846648	56.693	0.84749	56.693	56.501	57.349	0					72	18	6	0.996298469349014	0.0416747874168315	0.769839267294362	0.0002507	1	26774	128.57	72.844	2	65338000	410840	0	0	0	0	0	0	0	0	0	0	382510	0	26068	0	0	0	0	0	0	0	0	1	0	0	0	0	0	0	0	0	0	0			1716	2025	523	560	2045	2045		555;3753	10090
ADFVLAANSYDLAIK	15	Phospho (STY)	_ADFVLAANSY(Phospho (STY))DLAIK_		ADFVLAANS(0.452)Y(0.548)DLAIK		ADFVLAANS(-0.83)Y(0.83)DLAIK	0	0	1	0	O35465	O35465	O35465	Fkbp8	Peptidyl-prolyl cis-trans isomerase FKBP8	MULTI-MSMS	Salomon_082520_TMT1_PV_SF12	3	717.049072265625	3	564.274444	1689.8015	-2.0743	-0.0011705	270750	152.78	270750	152.78	717.385063482881	56.378	0.5635	56.378	56.239	56.802	7.1054E-15					200	60	5	0.933782520844079	0.00890840577004587	0.143877513805198	6.6871E-05	2	27934	119.23	77.192	2	10575000	115480	2364.7	0	1922.4	0	3173.2	0	0	0	0	0	107500	2204.9	5125.8	2011.1	0	3084.2	0	0	0	0	0	2	1	0	1	0	1	0	0	0	0	0			1717	2025	523	560	2046;2047	2046		555;3753	10090
ADFVLAANSYDLAIK	15	Phospho (STY)	_ADFVLAANS(Phospho (STY))YDLAIK_		ADFVLAANS(0.563)Y(0.437)DLAIK		ADFVLAANS(1.1)Y(-1.1)DLAIK	0	0	1	0	O35465	O35465	O35465	Fkbp8	Peptidyl-prolyl cis-trans isomerase FKBP8	MULTI-MSMS	Salomon_082520_TMT1_PV_SF12	3	1075.07104492188	2	845.908028	1689.8015	-2.0745	-0.0017548	270910	229.16	270910	229.16	1075.07276227265	56.393	0.4657	56.393	56.218	56.683	-7.1054E-15					178	49	5	0.984770646028713	0.00378804515638734	0.0506739911625374	0.0026979	1	28049	119.01	67.923	2	11526000	4353.6	0	0	0	0	0	0	0	0	0	0	4353.6	0	0	0	0	0	0	0	0	0	0	1	0	0	0	0	0	0	0	0	0	0			1718	2025	523	560	2048	2048		555;3753	10090
ADGEAILK	8	Unmodified	_ADGEAILK_					0	0	0	0	P97355;E9PZ58	P97355	P97355	Sms	Spermine synthase	MULTI-MSMS	Salomon_082520_rerun_TMT1_control_SF07	2	637.889404296875	2	408.726718	815.438883	0.050054	2.0458E-05	560670	229.16	560670	229.16	637.889387617577	28.009	0.42105	28.009	27.825	28.246	0					32	11	4	0.993537596424147	0.00552313116494773	0.153610141789082	0.031433	1	10952	86.011	22.446	1	7984800	8865.8	11975	0	10179	2995.5	8758.8	2148.9	648.02	3026.3	1365.7	0	8254.9	11167	0	10490	2851	8828.2	2251.1	1089.7	2933	1304.3	0	1	1	0	1	1	1	1	1	1	1	0			1719	2838	524	561	2049	2049			10090
ADGEAILK	8	Unmodified	_ADGEAILK_					0	0	0	0	P97355;E9PZ58	P97355	P97355	Sms	Spermine synthase	MULTI-MSMS	Salomon_082520_rerun_TMT1_PV_SF07	4	637.889099121094	2	408.726718	815.438883	-2.7763	-0.0011347	560680	229.16	560670	229.16	637.890450461763	28.064	0.4418	28.064	27.832	28.273	0					23	10	3	0.989205706323489	0.0050610901515684	0.262803355526003	0.018681	1	11619	92.439	9.9868	1	10493000	30857	30203	840.96	30193	7087.3	21494	8439.9	2859.5	6446.2	2767.8	1931.4	28737	28183	3009.1	30673	6880.6	22015	8428.5	3845	6485	2707	2002.9	1	1	1	1	1	1	1	1	1	1	1			1720	2838	524	561	2050	2050			10090
ADGEAILK	8	Unmodified	_ADGEAILK_					0	0	0	0	P97355;E9PZ58	P97355	P97355	Sms	Spermine synthase	MULTI-MSMS	Salomon_082520_TMT1_PV_SF07	3	637.889404296875	2	408.726718	815.438883	-0.3412	-0.00013946	560680	229.16	560670	229.16	637.889595770642	27.555	0.39111	27.555	27.381	27.772	-3.5527E-15					26	8	4	0.986505782593478	0.0043259574526239	0.0553378500903116	0.0070672	1	12010	105.57	24.02	1	14580000	42665	43907	0	36627	8653.9	34701	7998.2	148.16	10924	1971.4	2597.5	39725	40943	0	37851	8281.3	34693	8237.8	1949	10690	1850.2	2763.5	1	1	0	1	1	1	1	1	1	1	1			1721	2838	524	561	2051	2051			10090
ADGELNVDSLITR	13	Acetyl (Protein N-term)	_(Acetyl (Protein N-term))ADGELNVDSLITR_					1	0	0	0	P62141;A0A0J9YUG2	P62141	P62141	Ppp1cb	Serine/threonine-protein phosphatase PP1-beta catalytic subunit	MULTI-MSMS	Salomon_082520_rerun_TMT1_control_SF02	2	722.867309570313	2	722.867545	1443.72054	-0.55131	-0.00039852	0.11933	8.626E-05	-0.43198	-0.00031227	722.867640753053	50.046	0.36345	50.046	49.905	50.269	0					29	14	3	0.978593125579803	0.00251768863032447	0.0214143260270623	5.5409E-11	1	21894	92.866	45.784	1	9209700	0	641.94	0	1422.9	0	0	0	0	0	0	0	0	601.91	0	1375.1	0	0	0	0	0	0	0	0	1	0	1	0	0	0	0	0	0	0			1722	2678	525	562	2052	2052			10090
ADGELNVDSLITR	13	Acetyl (Protein N-term)	_(Acetyl (Protein N-term))ADGELNVDSLITR_					1	0	0	0	P62141;A0A0J9YUG2	P62141	P62141	Ppp1cb	Serine/threonine-protein phosphatase PP1-beta catalytic subunit	MULTI-MSMS	Salomon_082520_rerun_TMT1_PV_SF02	4	722.867431640625	2	722.867545	1443.72054	-0.1413	-0.00010214	-0.20749	-0.00014999	-0.34879	-0.00025213	723.368723562045	50.05	0.25589	50.05	49.878	50.134	0					10	6	3	NaN	0	0	0.023445	1	24038	42.629	11.281	1	13671000	8512	7198.8	519.32	5541.5	1190.9	4720.9	1687	0	1583.9	0	0	7929.4	6711.1	1087.2	5758	1185.9	4753.8	1682.1	0	1559.7	0	0	1	1	1	1	1	1	1	0	1	0	0			1723	2678	525	562	2053	2053			10090
ADGELNVDSLITR	13	Acetyl (Protein N-term)	_(Acetyl (Protein N-term))ADGELNVDSLITR_					1	0	0	0	P62141;A0A0J9YUG2	P62141	P62141	Ppp1cb	Serine/threonine-protein phosphatase PP1-beta catalytic subunit	MULTI-MSMS	Salomon_082520_TMT1_control_SF02	1	722.867370605469	2	722.867545	1443.72054	-0.50884	-0.00036782	0.30479	0.00022032	-0.20405	-0.0001475	722.867685490256	49.956	0.24527	49.956	49.8	50.045	7.1054E-15					27	14	2	0.991637094290584	0.000879932964103664	0.00794930367261463	5.4158E-08	1	22084	96.229	61.422	1	1129300	0	0	0	0	0	0	0	0	0	0	0	0	0	0	0	0	0	0	0	0	0	0	0	0	0	0	0	0	0	0	0	0	0			1724	2678	525	562	2054	2054			10090
ADGIGSSPLSNQDAFR	16	Unmodified	_ADGIGSSPLSNQDAFR_					0	0	0	0	Q8C2K1;A0A0R4IZX1;A0A3B2WCX4	Q8C2K1	Q8C2K1	Def6	Differentially expressed in FDCP 6	MSMS	Salomon_082520_rerun_TMT1_control_SF08	2	932.472473144531	2	817.892083	1633.76961	NaN	NaN	NaN	NaN	NaN	NaN	NaN	35.239	1	35.239	34.739	35.739	0								NaN	NaN	NaN	1.2865E-27	1	14523	177.81	116.9	1		3257.6	2532.2	0	3155.2	886.71	3070.9	1298.2	0	1205.1	0	0	3033.2	2365.1	0	3173.6	860.57	3064.6	1292.4	0	1187.3	0	0	1	1	0	1	1	1	1	0	1	0	0			1725	216	526	563	2055	2055			10090
ADGLIYR	7	Phospho (STY)	_ADGLIY(Phospho (STY))R_		ADGLIY(1)R		ADGLIY(120)R	0	0	1	0	P43404	P43404	P43404	Zap70	Tyrosine-protein kinase ZAP-70	MULTI-MSMS	Salomon_082520_rerun_TMT1_PV_SF01	4	558.786071777344	2	444.204768	886.394983	-0.34681	-0.00015406	257950	114.58	257950	114.58	558.786231733872	27.903	0.50299	27.903	27.645	28.148	0					33	11	4	0.980302381213238	0.0123371662666016	0.218904760421287	0.0052233	1	10802	124.37	31.681	1	30758000	209870	0	0	0	0	0	0	0	0	0	0	195380	0	10874	0	0	0	0	0	0	0	0	1	0	0	0	0	0	0	0	0	0	0			1726	2474	527	564	2056	2056		4200	10090
ADGLIYR	7	Phospho (STY)	_ADGLIY(Phospho (STY))R_		ADGLIY(1)R		ADGLIY(140)R	0	0	1	0	P43404	P43404	P43404	Zap70	Tyrosine-protein kinase ZAP-70	MULTI-MSMS	Salomon_082520_rerun_TMT1_PV_SF02	4	558.786193847656	2	444.204768	886.394983	-1.4109	-0.00062673	257950	114.58	257950	114.58	558.786783936256	28.216	0.78736	28.216	27.986	28.774	0					55	17	5	0.97932936485195	0.0138343844912616	0.0664782269646551	0.0046163	1	11189	135.35	34.529	1	103980000	503610	5294	0	3198.5	0	3675.2	0	0	0	0	0	468870	4932	29478	3418.1	0	3632.1	0	0	0	0	0	1	1	0	1	0	1	0	0	0	0	0			1727	2474	527	564	2057	2057		4200	10090
ADGLIYR	7	Phospho (STY)	_ADGLIY(Phospho (STY))R_		ADGLIY(1)R		ADGLIY(140)R	0	0	1	0	P43404	P43404	P43404	Zap70	Tyrosine-protein kinase ZAP-70	MULTI-MSMS	Salomon_082520_TMT1_PV_SF01	3	558.7861328125	2	444.204768	886.394983	0.48393	0.00021496	257950	114.58	257950	114.58	558.785882322218	27.821	0.52275	27.821	27.59	28.113	0					41	11	5	0.987154853596934	0.0291335191655975	0.905247709864473	0.0043194	1	11564	143.02	43.636	1	53765000	593510	0	0	0	0	0	0	0	0	0	0	552510	0	28457	0	0	0	0	0	0	0	0	1	0	0	0	0	0	0	0	0	0	0			1728	2474	527	564	2058	2058		4200	10090
ADGLIYR	7	Phospho (STY)	_ADGLIY(Phospho (STY))R_		ADGLIY(1)R		ADGLIY(140)R	0	0	1	0	P43404	P43404	P43404	Zap70	Tyrosine-protein kinase ZAP-70	MULTI-MSMS	Salomon_082520_TMT1_PV_SF02	3	558.786071777344	2	444.204768	886.394983	-0.45637	-0.00020272	257950	114.58	257950	114.58	558.786278898261	27.802	1.0504	27.802	27.581	28.632	0					59	26	5	0.990098939660083	0.0348446377623487	0.453564479530614	0.0046163	1	11822	135.35	34.529	1	145560000	931550	0	0	0	0	0	0	0	0	0	0	867340	0	60364	0	0	0	0	0	0	0	0	1	0	0	0	0	0	0	0	0	0	0			1729	2474	527	564	2059	2059		4200	10090
ADGPRPSLDYVELSPLAPSSPQR	23	Phospho (STY)	_ADGPRPSLDY(Phospho (STY))VELSPLAPSSPQR_		ADGPRPS(0.057)LDY(0.942)VELSPLAPSSPQR		ADGPRPS(-12)LDY(12)VELS(-36)PLAPS(-71)S(-71)PQR	0	0	1	0	Q99KW3;A0A2U3TZ82;G5E8W1	Q99KW3	Q99KW3	Triobp	TRIO and F-actin-binding protein	MULTI-MSMS	Salomon_082520_rerun_TMT1_PV_SF06	4	921.464294433594	3	844.742521	2531.20573	-1.8123	-0.0015309	90428	76.389	90427	76.387	921.465662877482	44.27	0.42872	44.27	44.035	44.463	0					38	9	6	0.920014085838492	0.00760862122479564	0.0723293847588873	0.00017406	1	21124	92.913	52.829	5	22090000	51391	0	391.86	0	0	0	0	0	0	0	0	47853	0	3906.1	0	0	0	0	0	0	0	0	1	0	1	0	0	0	0	0	0	0	0			1730	4573	528	565	2060	2060		6001	10090
ADGQALGDSHLR	12	Unmodified	_ADGQALGDSHLR_					0	0	0	0	Q9CW46;A0A1L1SRY4	Q9CW46	Q9CW46	Raver1	Ribonucleoprotein PTB-binding 1	MULTI-MSMS	Salomon_082520_rerun_TMT1_control_SF01	2	490.261444091797	3	413.874064	1238.60036	-0.46034	-0.00019052	184570	76.388	184570	76.387	490.261691512273	16.991	0.65167	16.991	16.687	17.339	0					116	43	4	0.914487542320868	0.00809437080285158	0.0419454464038088	0.02344	1	5362	61.11	22.708	1	9976000	14181	15589	0	14526	3067.2	11464	4051.5	2112.2	3032.5	974.12	706.2	13202	14542	742.73	14848	2947.7	11658	4026.6	2585.4	3047.1	998.27	753.27	1	1	0	1	1	1	1	1	1	1	1			1731	4758	529	566	2061	2061			10090
ADGQALGDSHLR	12	Unmodified	_ADGQALGDSHLR_					0	0	0	0	Q9CW46;A0A1L1SRY4	Q9CW46	Q9CW46	Raver1	Ribonucleoprotein PTB-binding 1	MULTI-MSMS	Salomon_082520_rerun_TMT1_PV_SF01	4	490.261322021484	3	413.874064	1238.60036	-0.32658	-0.00013516	184570	76.387	184570	76.387	490.260946964433	16.4	1.2032	16.4	15.978	17.182	0					95	49	4	0.897408296798095	0.0118082623846957	0.0614813582728802	0.00018177	1	5138	117.2	72.336	1	9468500	32635	19635	0	18394	5104.6	19662	4755.5	832.2	5166.1	1859.8	1130.3	30385	18317	2213	18872	4878.8	19529	4854.6	1827.2	5094.4	1774	1215.3	1	1	0	1	1	1	1	1	1	1	1			1732	4758	529	566	2062	2062			10090
ADGQALGDSHLR	12	Unmodified	_ADGQALGDSHLR_					0	0	0	0	Q9CW46;A0A1L1SRY4	Q9CW46	Q9CW46	Raver1	Ribonucleoprotein PTB-binding 1	MULTI-MSMS	Salomon_082520_TMT1_control_SF01	1	490.261352539063	3	413.874064	1238.60036	0.24099	9.9738E-05	184570	76.387	184570	76.387	490.261132256248	16.839	0.88146	16.839	16.429	17.311	3.5527E-15					112	40	4	0.920112867541423	0.00829444961885782	0.0210323184882024	0.0010625	1	5662	91.202	58.984	1	12930000	25070	28108	0	23445	5683	22284	7732.2	184.46	5163.3	0	1204.8	23334	26210	758.1	24230	5432.5	22277	7656.4	1297.4	5224.8	0	1284.7	1	1	0	1	1	1	1	1	1	0	1			1733	4758	529	566	2063	2063			10090
ADGQALGDSHLR	12	Unmodified	_ADGQALGDSHLR_					0	0	0	0	Q9CW46;A0A1L1SRY4	Q9CW46	Q9CW46	Raver1	Ribonucleoprotein PTB-binding 1	MSMS	Salomon_082520_TMT1_PV_SF01	3	490.261566162109	3	413.874064	1238.60036	NaN	NaN	NaN	NaN	NaN	NaN	NaN	16.321	1	16.321	15.821	16.821	0								NaN	NaN	NaN	1.2192E-06	1	5601	137.09	91.091	1		108800	70714	0	65394	15388	65582	15978	2876.6	15486	0	6025.9	101250	65964	1351.6	67091	14356	65390	16161	6003.2	15440	0	6105.8	1	1	0	1	1	1	1	1	1	0	1			1734	4758	529	566	2064	2064			10090
ADGSTITR	8	Unmodified	_ADGSTITR_					0	0	0	0	CON__Q1RMN8	CON__Q1RMN8	CON__Q1RMN8			MULTI-MSMS	Salomon_082520_rerun_TMT1_control_SF01	2	525.29296875	2	410.711599	819.408646	-0.49701	-0.00020413	278980	114.58	278980	114.58	525.293165681606	11.975	0.32711	11.975	11.803	12.13	-1.7764E-15					30	10	5	0.973720047904866	0.0259932513052202	0.124268145384602	0.016653	1	2929	94.262	36.451	1	25834000	29412	29791	0	23823	7647.6	25482	7563.1	1851.6	8782.5	2307.5	2208.3	27379	27776	1371.1	24750	7281.2	25326	7713.8	3088.8	8648.1	2234.8	2333.8	1	1	0	1	1	1	1	1	1	1	1		+	1735	1163	530	567	2065	2065
ADGSTITR	8	Unmodified	_ADGSTITR_					0	0	0	0	CON__Q1RMN8	CON__Q1RMN8	CON__Q1RMN8			MULTI-MSMS	Salomon_082520_TMT1_control_SF01	1	525.293273925781	2	410.711599	819.408646	0.26019	0.00010686	278980	114.58	278980	114.58	525.292932011939	11.876	0.60238	11.876	11.764	12.366	-1.7764E-15					39	17	5	0.986797298249458	0.0505773482229452	0.838874563043975	0.0021192	1	3193	125.81	56.638	1	22919000	38146	38547	526.51	33075	10341	29908	10111	0	9319.2	3060.1	3833.6	35522	35948	3263.9	34081	9941.9	29992	10244	0	9320.7	2862.6	3868	1	1	1	1	1	1	1	0	1	1	1		+	1736	1163	530	567	2066	2066
ADGSTITR	8	Unmodified	_ADGSTITR_					0	0	0	0	CON__Q1RMN8	CON__Q1RMN8	CON__Q1RMN8			MULTI-MSMS	Salomon_082520_TMT1_PV_SF01	3	525.293029785156	2	410.711599	819.408646	0.492	0.00020207	278980	114.58	278980	114.58	525.292840424863	11.511	0.54772	11.511	11.397	11.945	0					29	12	5	0.987700495461171	0.035357324681032	0.363945677791822	0.0010803	1	3089	149.4	46.627	1	27914000	1854.2	75229	0	64981	16468	61803	15909	0	14216	4871.7	8051.1	1726.5	70158	0	66967	15776	61768	16114	0	14318	4557.3	7957.5	1	1	0	1	1	1	1	0	1	1	1		+	1737	1163	530	567	2067	2067
ADGSTQVIDTK	11	Unmodified	_ADGSTQVIDTK_					0	0	0	0	O08749	O08749	O08749	Dld	Dihydrolipoyl dehydrogenase, mitochondrial	MULTI-MSMS	Salomon_082520_rerun_TMT1_PV_SF06	4	796.948120117188	2	567.785492	1133.55643	-2.3324	-0.0013243	403610	229.16	403610	229.16	796.94952089254	23.415	0.35672	23.415	23.218	23.574	0					18	7	3	0.98348793414029	0.00354645336684529	0.0425865852866526	0.0035339	1	9255	104.87	58.894	1	14887000	19678	9647.6	298.17	10316	3353.5	9941.4	3769.6	33.361	3388.2	1025.2	0	18324	9004.8	1680.7	10472	3244	9928.1	3790.1	563.64	3343.4	960.41	0	1	1	1	1	1	1	1	1	1	1	0			1738	1977	531	568	2068	2068			10090
ADGSTQVIDTK	11	Unmodified	_ADGSTQVIDTK_					0	0	0	0	O08749	O08749	O08749	Dld	Dihydrolipoyl dehydrogenase, mitochondrial	MULTI-MSMS	Salomon_082520_rerun_TMT1_PV_SF06	4	531.968872070313	3	378.85942	1133.55643	-2.3313	-0.00088323	403250	152.78	403250	152.78	531.63537939688	23.39	0.4009	23.39	23.218	23.618	0					13	8	2	0.951538959704632	0.00258352576633184	0.0131616320404111	0.0063753	1	9270	75.739	31.43	1	7517100	114700	66103	74.238	59166	16551	63197	18861	5155.9	16980	6017	4659.5	106800	61655	8204	60910	15933	62828	18953	8197.2	16919	5841	4876.2	1	1	1	1	1	1	1	1	1	1	1			1739	1977	531	568	2069	2069			10090
ADGSTQVIDTK	11	Unmodified	_ADGSTQVIDTK_					0	0	0	0	O08749	O08749	O08749	Dld	Dihydrolipoyl dehydrogenase, mitochondrial	MULTI-MSMS	Salomon_082520_TMT1_control_SF06	1	796.948181152344	2	567.785492	1133.55643	2.2902	0.0013003	403610	229.16	403610	229.16	796.946917190304	23	0.4363	23	22.806	23.242	0					20	9	3	0.979687597176947	0.00306265430517572	0.029920955564488	4.9066E-05	1	9085	152.85	86.503	1	9610400	13371	15276	0	10560	3275	11071	2906	0	2729.1	0	471.31	12446	14236	489.07	11113	3099.8	10998	2961.5	0	2704	0	524.55	1	1	0	1	1	1	1	0	1	0	1			1740	1977	531	568	2070	2070			10090
ADGSTQVIDTK	11	Unmodified	_ADGSTQVIDTK_					0	0	0	0	O08749	O08749	O08749	Dld	Dihydrolipoyl dehydrogenase, mitochondrial	MULTI-MSMS	Salomon_082520_TMT1_control_SF06	1	531.634460449219	3	378.85942	1133.55643	2.2891	0.00086725	403250	152.77	403250	152.78	531.633364032664	22.958	0.17564	22.958	22.848	23.024	0					5	3	2	0.671643490517618	0.00213681423438193	0.0110826978762541	0.010071	1	9124	70.089	21.666	1	4866800	52858	49918	0	42505	14517	44432	11566	0	13098	7041.9	4831.1	49210	46551	3083.4	43914	13796	44147	11934	0	12965	6587.4	4916.3	1	1	0	1	1	1	1	0	1	1	1			1741	1977	531	568	2071	2071			10090
ADGSTQVIDTK	11	Unmodified	_ADGSTQVIDTK_					0	0	0	0	O08749	O08749	O08749	Dld	Dihydrolipoyl dehydrogenase, mitochondrial	MULTI-MSMS	Salomon_082520_TMT1_PV_SF06	3	796.948120117188	2	567.785492	1133.55643	1.9224	0.0010915	403610	229.16	403610	229.16	796.947018414563	22.925	0.48945	22.925	22.75	23.239	0					22	10	3	0.971830712300619	0.00302736833664901	0.0296753284686568	4.9716E-06	1	9452	157.68	73.319	1	11624000	27371	15716	0	14856	4830.3	15277	3573.3	0	4293.3	2066.8	498.69	25474	14662	628.7	15223	4513.8	15194	3712.6	0	4201.6	1933.4	598.54	1	1	0	1	1	1	1	0	1	1	1			1742	1977	531	568	2072	2072			10090
ADGYEPPVQESV	12	Unmodified	_ADGYEPPVQESV_					0	0	0	0	P97351	P97351	P97351	Rps3a	40S ribosomal protein S3a	MULTI-MSMS	Salomon_082520_rerun_TMT1_control_SF06	2	760.376953125	2	645.796057	1289.57756	3.2998	0.002131	177420	114.58	177430	114.58	760.375080792281	33.601	0.61347	33.601	33.437	34.05	0					124	47	4	NaN	0	0	0.0021055	1	13500	106.4	58.531	1	132280000	20208	22573	0	20454	5996	19931	6278.4	828.02	4869.3	0	0	18812	21055	1088.7	21009	5731.1	19907	6310.1	1781.2	4842.6	0	0	1	1	0	1	1	1	1	1	1	0	0			1743	2837	532	569	2073	2073			10090
ADGYEPPVQESV	12	Unmodified	_ADGYEPPVQESV_					0	0	0	0	P97351	P97351	P97351	Rps3a	40S ribosomal protein S3a	MULTI-MSMS	Salomon_082520_rerun_TMT1_PV_SF06	4	760.377258300781	2	645.796057	1289.57756	-1.9568	-0.0012637	177430	114.58	177430	114.58	760.379313713068	33.677	0.48075	33.677	33.54	34.021	0					102	36	4	0.864097381389009	0.00192878980507424	0.0269579440811903	0.00097836	1	14978	117.53	73.131	1	443060000	34159	28672	0	28901	10061	26098	7381.1	2606.9	6835.8	1509.6	2359.9	31797	26755	1399.8	29426	9508.5	26232	7610.2	3803.2	6819.3	1519.6	2415.1	1	1	0	1	1	1	1	1	1	1	1			1744	2837	532	569	2074	2074			10090
ADGYEPPVQESV	12	Unmodified	_ADGYEPPVQESV_					0	0	0	0	P97351	P97351	P97351	Rps3a	40S ribosomal protein S3a	MULTI-MSMS	Salomon_082520_TMT1_control_SF06	1	760.377014160156	2	645.796057	1289.57756	1.9213	0.0012408	177420	114.58	177430	114.58	760.376179961408	33.31	0.99174	33.31	33.175	34.166	0					130	44	5	0.772673778482934	0.0054211206731065	0.0229798436680415	0.00063408	2	14362	123.86	77.844	1	239930000	224030	219130	0	193560	64416	194870	52184	6201.8	59049	2274.1	15090	208540	204380	9792.3	199290	61032	194200	53784	8285.2	58212	2382.8	15918	2	2	0	2	2	2	2	1	2	1	2			1745	2837	532	569	2075;2076	2076			10090
ADGYEPPVQESV	12	Unmodified	_ADGYEPPVQESV_					0	0	0	0	P97351	P97351	P97351	Rps3a	40S ribosomal protein S3a	MULTI-MSMS	Salomon_082520_TMT1_PV_SF06	3	760.379272460938	2	645.796057	1289.57756	1.6128	0.0010416	177430	114.58	177430	114.58	760.376686923067	33.25	0.57651	33.25	33.137	33.713	0					93	29	4	0.876056741864661	0.000861011329171204	0.0021300956022264	0.0016761	2	15165	109.29	71.765	1	342660000	418490	409550	0	362760	104840	382260	87932	0	109520	7668.4	32266	389560	381980	19045	373670	99366	379630	90746	0	107740	7173.4	33518	2	2	0	2	2	2	2	0	2	1	2			1746	2837	532	569	2077;2078	2077			10090
ADGYEPPVQESV	12	Phospho (STY)	_ADGY(Phospho (STY))EPPVQESV_		ADGY(1)EPPVQESV		ADGY(78)EPPVQES(-78)V	0	0	1	0	P97351	P97351	P97351	Rps3a	40S ribosomal protein S3a	MULTI-MSMS	Salomon_082520_rerun_TMT1_PV_SF08	4	800.360473632813	2	685.779222	1369.54389	-0.64102	-0.00043959	167080	114.58	167080	114.58	800.360905977722	33.602	1.5902	33.602	33.288	34.879	0					152	35	6	0.99186154604608	0.0448244577248202	0.782047435596409	1.6499E-07	3	14147	157.66	114.01	2	474920000	5453500	9694.4	0	0	0	0	0	0	0	0	0	5076500	9009.6	226820	0	0	0	0	0	0	0	0	3	2	0	0	0	0	0	0	0	0	0			1747	2837	532	570	2079;2080;2081	2079		4483	10090
ADGYEPPVQESV	12	Phospho (STY)	_ADGY(Phospho (STY))EPPVQESV_		ADGY(1)EPPVQESV		ADGY(100)EPPVQES(-100)V	0	0	1	0	P97351	P97351	P97351	Rps3a	40S ribosomal protein S3a	MULTI-MSMS	Salomon_082520_rerun_TMT1_PV_SF09	4	800.360229492188	2	685.779222	1369.54389	0.32335	0.00022174	167080	114.58	167080	114.58	800.360238834998	33.599	1.7851	33.599	33.262	35.047	0					202	44	6	0.985407221799425	0.0389349646554879	0.643872785535867	1.6206E-05	6	14449	137.95	100.26	2	1567600000	13912000	5266.4	0	0	0	0	0	0	0	0	0	12950000	4894.4	550290	0	0	0	0	0	0	0	0	5	1	0	0	0	0	0	0	0	0	0			1748	2837	532	570	2082;2083;2084;2085;2086;2087	2082		4483	10090
ADGYEPPVQESV	12	Phospho (STY)	_ADGY(Phospho (STY))EPPVQESV_		ADGY(1)EPPVQESV		ADGY(100)EPPVQES(-100)V	0	0	1	0	P97351	P97351	P97351	Rps3a	40S ribosomal protein S3a	MULTI-MSMS	Salomon_082520_rerun_TMT1_PV_SF12	4	800.360656738281	2	685.779222	1369.54389	-2.0193	-0.0013848	167080	114.58	167080	114.58	800.361915016863	33.717	0.56831	33.717	33.57	34.138	0					16	12	3	0.814537337627224	0.000993005969629712	0.0237780796765736	0.00062981	1	14225	114.5	72.792	2	4874900	50447	0	0	0	0	0	0	0	0	0	0	46959	0	2028.5	0	0	0	0	0	0	0	0	1	0	0	0	0	0	0	0	0	0	0			1749	2837	532	570	2088	2088		4483	10090
ADGYEPPVQESV	12	Phospho (STY)	_ADGY(Phospho (STY))EPPVQESV_		ADGY(1)EPPVQESV		ADGY(110)EPPVQES(-110)V	0	0	1	0	P97351	P97351	P97351	Rps3a	40S ribosomal protein S3a	MULTI-MSMS	Salomon_082520_TMT1_PV_SF08	3	800.360534667969	2	685.779222	1369.54389	1.2783	0.00087666	167080	114.58	167080	114.58	800.359704606377	33.108	1.4848	33.108	32.778	34.263	0					149	32	6	0.995449956868074	0.0394182248607229	0.678512211069412	2.3038E-07	4	15030	155.42	114.34	2	631590000	7508200	0	0	0	0	0	0	0	0	0	0	6989400	0	329730	0	0	0	0	0	0	0	0	4	0	0	0	0	0	0	0	0	0	0			1750	2837	532	570	2089;2090;2091;2092	2089		4483	10090
ADGYEPPVQESV	12	Phospho (STY)	_ADGY(Phospho (STY))EPPVQESV_		ADGY(1)EPPVQESV		ADGY(48)EPPVQES(-48)V	0	0	1	0	P97351	P97351	P97351	Rps3a	40S ribosomal protein S3a	MULTI-MSMS	Salomon_082520_TMT1_PV_SF08	3	533.909545898438	3	457.521907	1369.54389	1.2778	0.00058462	166960	76.387	166960	76.388	533.908850310925	33.152	0.95251	33.152	32.951	33.904	0					37	20	2	0.779348047649738	0.0037491696871199	0.0251146676465725	0.03914	1	15128	53.252	31.402	2	15775000	119580	0	0	2777.6	0	1968.6	0	0	0	0	0	111340	0	8048	2625.3	0	2011.1	0	0	0	0	0	1	0	0	1	0	1	0	0	0	0	0			1751	2837	532	570	2093	2093		4483	10090
ADGYEPPVQESV	12	Phospho (STY)	_ADGY(Phospho (STY))EPPVQESV_		ADGY(1)EPPVQESV		ADGY(81)EPPVQES(-81)V	0	0	1	0	P97351	P97351	P97351	Rps3a	40S ribosomal protein S3a	MSMS	Salomon_082520_TMT1_PV_SF08	3	800.360656738281	2	685.779222	1369.54389	NaN	NaN	NaN	NaN	NaN	NaN	NaN	34.288	1	34.288	33.788	34.788	0								NaN	NaN	NaN	0.0013981	1	15760	110.14	86.105	2		111620	0	0	0	0	0	0	0	0	0	0	103910	0	5563.1	0	0	0	0	0	0	0	0	1	0	0	0	0	0	0	0	0	0	0			1752	2837	532	570	2094	2094		4483	10090
ADGYEPPVQESV	12	Phospho (STY)	_ADGY(Phospho (STY))EPPVQESV_		ADGY(1)EPPVQESV		ADGY(120)EPPVQES(-120)V	0	0	1	0	P97351	P97351	P97351	Rps3a	40S ribosomal protein S3a	MULTI-MSMS	Salomon_082520_TMT1_PV_SF09	3	800.360656738281	2	685.779222	1369.54389	0.53816	0.00036906	167080	114.58	167080	114.58	800.360176483974	33.168	1.9306	33.168	32.802	34.732	-7.1054E-15					223	49	6	0.999901746167017	0.0999839591085785	1	2.1107E-10	5	15284	170.47	132.96	2	1547100000	13971000	0	0	0	0	0	0	0	0	0	0	13005000	0	543070	0	0	0	0	0	0	0	0	5	0	0	0	0	0	0	0	0	0	0			1753	2837	532	570	2095;2096;2097;2098;2099	2096		4483	10090
ADGYEPPVQESV	12	Phospho (STY)	_ADGY(Phospho (STY))EPPVQESV_		ADGY(1)EPPVQESV		ADGY(73)EPPVQES(-73)V	0	0	1	0	P97351	P97351	P97351	Rps3a	40S ribosomal protein S3a	MULTI-MSMS	Salomon_082520_TMT1_PV_SF09	3	533.909423828125	3	457.521907	1369.54389	0.5381	0.00024619	166960	76.387	166960	76.388	533.909203494841	33.084	1	33.084	32.98	33.98	0					65	27	3	0.987209356191078	0.0048829236711355	0.0116127777373162	0.0011629	2	15131	89.403	53.908	2	43272000	724080	0	554.55	0	0	0	0	0	0	0	0	674120	0	40864	0	0	0	0	0	0	0	0	2	0	1	0	0	0	0	0	0	0	0			1754	2837	532	570	2100;2101	2100		4483	10090
ADGYEPPVQESV	12	Phospho (STY)	_ADGY(Phospho (STY))EPPVQESV_		ADGY(1)EPPVQESV		ADGY(95)EPPVQES(-95)V	0	0	1	0	P97351	P97351	P97351	Rps3a	40S ribosomal protein S3a	MULTI-MSMS	Salomon_082520_TMT1_PV_SF10	3	800.360534667969	2	685.779222	1369.54389	-0.080864	-5.5455E-05	167080	114.58	167080	114.58	800.360634760882	33.232	1.1773	33.232	32.914	34.091	-7.1054E-15					57	28	3	0.969560936041699	0.000727483140914686	0.00378296986380269	0.00015378	3	15517	129.85	100.69	2	20395000	457320	0	0	0	0	0	0	0	0	0	0	425730	0	22096	0	0	0	0	0	0	0	0	3	0	0	0	0	0	0	0	0	0	0			1755	2837	532	570	2102;2103;2104	2103		4483	10090
ADGYEPPVQESV	12	Phospho (STY)	_ADGY(Phospho (STY))EPPVQESV_		ADGY(1)EPPVQESV		ADGY(70)EPPVQES(-70)V	0	0	1	0	P97351	P97351	P97351	Rps3a	40S ribosomal protein S3a	MULTI-MSMS	Salomon_082520_TMT1_PV_SF12	3	800.360412597656	2	685.779222	1369.54389	-1.9047	-0.0013062	167080	114.58	167080	114.58	800.361846711019	33.115	0.27261	33.115	33.007	33.28	-7.1054E-15					14	5	3	0.972570042465638	0.00176808693919885	0.0516541072047381	0.0031064	1	15173	91.867	67.012	2	5596600	94813	0	0	0	0	0	0	0	0	0	0	88266	0	4824.3	0	0	0	0	0	0	0	0	1	0	0	0	0	0	0	0	0	0	0			1756	2837	532	570	2105	2105		4483	10090
ADGYNQPDSK	10	Unmodified	_ADGYNQPDSK_					0	0	0	0	Q8VHM5;F7B5B5	Q8VHM5	Q8VHM5	Hnrnpr		MULTI-MSMS	Salomon_082520_rerun_TMT1_control_SF03	2	776.903442382813	2	547.741085	1093.46762	-2.6634	-0.0014589	418380	229.16	418380	229.16	776.905259416524	16.694	0.34384	16.694	16.507	16.851	0					20	10	3	0.960540229123161	0.00244883841518442	0.0130432457943328	0.0060295	1	5331	98.04	52.959	1	4271600	5738.2	4715.3	0	4003.3	1568.6	5287.8	1250	0	1398.9	0	0	5342.8	4397.2	0	4153.5	1496.1	5188.8	1289.2	0	1367	0	0	1	1	0	1	1	1	1	0	1	0	0			1757	4344	533	571	2106	2106			10090
ADGYNQPDSK	10	Unmodified	_ADGYNQPDSK_					0	0	0	0	Q8VHM5;F7B5B5	Q8VHM5	Q8VHM5	Hnrnpr		MULTI-MSMS	Salomon_082520_rerun_TMT1_PV_SF03	4	776.903259277344	2	547.741085	1093.46762	-2.6322	-0.0014418	418380	229.16	418380	229.16	777.406748240461	16.682	0.28365	16.682	16.567	16.851	3.5527E-15					14	6	3	0.623937489144857	0.000526890252273521	0.00433543596892373	0.0013268	1	5452	112.13	46.877	1	3673200	14426	5629.1	0	6317.3	2420.5	5368.7	2444.2	597.65	2626	720.59	801.54	13430	5255.1	776.83	6381.9	2305.2	5420.6	2483.7	852.11	2598.9	698.7	829.7	1	1	0	1	1	1	1	1	1	1	1			1758	4344	533	571	2107	2107			10090
ADGYNQPDSK	10	Unmodified	_ADGYNQPDSK_					0	0	0	0	Q8VHM5;F7B5B5	Q8VHM5	Q8VHM5	Hnrnpr		MSMS	Salomon_082520_TMT1_control_SF03	1	776.903564453125	2	547.741085	1093.46762	NaN	NaN	NaN	NaN	NaN	NaN	NaN	16.397	1	16.397	15.897	16.897	0								NaN	NaN	NaN	0.0032325	1	5539	126.39	52.771	1		4711.9	4679.9	0	3564.2	932.67	4634.4	955.77	415.6	1138.7	0	0	4387.3	4362.7	0	3730.8	894.87	4560.4	973.93	623.02	1110.1	0	0	1	1	0	1	1	1	1	1	1	0	0			1759	4344	533	571	2108	2108			10090
ADGYNQPDSK	10	Unmodified	_ADGYNQPDSK_					0	0	0	0	Q8VHM5;F7B5B5	Q8VHM5	Q8VHM5	Hnrnpr		MULTI-MSMS	Salomon_082520_TMT1_PV_SF03	3	776.903869628906	2	547.741085	1093.46762	-0.90421	-0.00049527	418380	229.16	418380	229.16	776.904512793313	16.275	0.326	16.275	16.185	16.511	0					15	7	3	0.742100753392655	0.000602819377189389	0.00417254323661867	0.0087143	1	5680	93.096	47.435	1	4657100	13526	9064.5	0	6809.7	1762.5	6920	1630.7	0	2989.8	0	555.51	12594	8449.7	0	7107.9	1686.6	6887.3	1703.1	0	2895.8	0	611.24	1	1	0	1	1	1	1	0	1	0	1			1760	4344	533	571	2109	2109			10090
ADGYVLEGK	9	Unmodified	_ADGYVLEGK_					0	0	0	0	P62242	P62242	P62242	Rps8	40S ribosomal protein S8	MULTI-MSMS	Salomon_082520_rerun_TMT1_control_SF09	2	705.404968261719	2	476.242732	950.470912	1.4409	0.00068621	481190	229.16	481190	229.16	705.404696800855	31.017	0.79308	31.017	30.871	31.664	-3.5527E-15					95	27	5	0.932991231492289	0.00306020215877834	0.0112622017135939	0.00121	2	12449	111.46	57.901	1	224260000	99203	91538	0	88727	26355	79460	20719	5317.8	23799	8050.1	4083.5	92348	85404	4793.2	90576	24972	79854	21406	9230.3	23377	7749.5	4549.5	2	2	0	2	2	2	2	2	2	2	2			1761	2681	534	572	2110;2111	2110			10090
ADGYVLEGK	9	Unmodified	_ADGYVLEGK_					0	0	0	0	P62242	P62242	P62242	Rps8	40S ribosomal protein S8	MULTI-MSMS	Salomon_082520_rerun_TMT1_control_SF09	2	470.606018066406	3	317.830914	950.470912	1.4404	0.00045781	480680	152.77	480680	152.78	470.940048777613	31.006	0.42844	31.006	30.887	31.315	-3.5527E-15					47	17	4	0.959085210508787	0.00152567311190435	0.0057414746348006	0.017913	1	12462	66.299	21.546	1	15875000	29989	28575	721.62	27097	7860.7	23563	9237	2332.8	6763	1544.1	2761	27928	26658	2848.9	27695	7615.5	23746	9221	3419.7	6846.5	1540.6	2787.3	1	1	1	1	1	1	1	1	1	1	1			1762	2681	534	572	2112	2112			10090
ADGYVLEGK	9	Unmodified	_ADGYVLEGK_					0	0	0	0	P62242	P62242	P62242	Rps8	40S ribosomal protein S8	MULTI-MSMS	Salomon_082520_rerun_TMT1_control_SF11	2	705.405639648438	2	476.242732	950.470912	-0.068685	-3.2711E-05	481190	229.16	481190	229.16	705.907233559833	31.051	0.26549	31.051	30.922	31.187	-3.5527E-15					10	5	2	0.921527832308974	0.000587720461368627	0.0052996770432555	0.027406	1	12516	80.239	34.266	1	1234200	1876.2	1706.6	0	2085.3	878.08	2025.9	674.29	0	746.59	0	0	1746.9	1593.9	0	2099.7	836.82	2022	696.85	0	729.87	0	0	1	1	0	1	1	1	1	0	1	0	0			1763	2681	534	572	2113	2113			10090
ADGYVLEGK	9	Unmodified	_ADGYVLEGK_					0	0	0	0	P62242	P62242	P62242	Rps8	40S ribosomal protein S8	MULTI-MSMS	Salomon_082520_rerun_TMT1_PV_SF09	4	705.906799316406	2	476.242732	950.470912	0.41036	0.00019543	481190	229.16	481190	229.16	705.405247837612	31.156	0.74927	31.156	30.967	31.716	0					69	22	5	0.662139483972494	0.00257164531934586	0.0111530844584089	0.023759	1	13129	82.75	45.657	1	252000000	82481	61516	2460	49794	15766	46553	16856	3814.2	13506	3937.1	3155.6	76817	57357	8196.5	51578	15293	46664	16937	6038.6	13520	3840.1	3364.5	1	1	1	1	1	1	1	1	1	1	1			1764	2681	534	572	2114	2114			10090
ADGYVLEGK	9	Unmodified	_ADGYVLEGK_					0	0	0	0	P62242	P62242	P62242	Rps8	40S ribosomal protein S8	MULTI-MSMS	Salomon_082520_rerun_TMT1_PV_SF09	4	470.605834960938	3	317.830914	950.470912	0.41023	0.00013038	480680	152.78	480680	152.78	470.60594675393	31.111	0.48302	31.111	31.009	31.492	0					34	13	4	0.964111428288885	0.00881699246741817	0.035251997571673	0.0048836	1	13180	80.688	30.648	1	35447000	255410	257300	0	240420	78452	230130	68420	21178	67552	18636	24295	237790	240030	16177	246310	74807	230380	69899	32002	67226	18306	24776	1	1	0	1	1	1	1	1	1	1	1			1765	2681	534	572	2115	2115			10090
ADGYVLEGK	9	Unmodified	_ADGYVLEGK_					0	0	0	0	P62242	P62242	P62242	Rps8	40S ribosomal protein S8	MULTI-MSMS	Salomon_082520_TMT1_control_SF09	1	470.9404296875	3	317.830914	950.470912	-1.5682	-0.00049843	480680	152.78	480680	152.78	470.606588673175	30.606	0.67134	30.606	30.482	31.153	3.5527E-15					54	25	3	0.958789916800739	0.00168648471888249	0.00481377259288221	0.022158	1	12853	64.04	17.149	1	20127000	44851	38861	0	39857	11285	34923	10482	3335.6	9960.5	3850	3599.5	41754	36265	2440.6	40516	10748	35171	10658	5000.9	9930.2	3738.9	3669.2	1	1	0	1	1	1	1	1	1	1	1			1766	2681	534	572	2116	2116			10090
ADGYVLEGK	9	Unmodified	_ADGYVLEGK_					0	0	0	0	P62242	P62242	P62242	Rps8	40S ribosomal protein S8	MULTI-MSMS	Salomon_082520_TMT1_control_SF09	1	705.405517578125	2	476.242732	950.470912	-1.5688	-0.00074714	481190	229.16	481190	229.16	705.406163821542	30.62	1.6046	30.62	30.453	32.058	0					145	50	5	0.996748980535096	0.0137203460217226	0.0816122426117811	0.010501	2	12985	93.111	45.191	1	240780000	59764	56619	0	54943	12992	48408	10638	5860	17928	4290	3231.4	55646	52825	0	56072	12398	48762	11139	8058.3	17398	4222	3518.8	2	2	0	2	2	2	2	2	2	1	1			1767	2681	534	572	2117;2118	2117			10090
ADGYVLEGK	9	Unmodified	_ADGYVLEGK_					0	0	0	0	P62242	P62242	P62242	Rps8	40S ribosomal protein S8	MULTI-MSMS	Salomon_082520_TMT1_PV_SF09	3	705.405578613281	2	476.242732	950.470912	0.68299	0.00032527	481190	229.16	481190	229.16	705.405172091829	30.587	1.2904	30.587	30.419	31.709	3.5527E-15					97	33	5	0.829093594991512	0.0219159987877916	0.144487210324506	0.00075689	2	13667	118.18	74.931	1	412490000	560710	491120	0	439470	132050	391580	65893	13768	111510	39140	20068	522080	458080	4107.7	451260	124930	393380	71710	31937	108200	37181	22189	2	2	0	2	2	2	2	1	2	1	2			1768	2681	534	572	2119;2120	2119			10090
ADGYVLEGK	9	Unmodified	_ADGYVLEGK_					0	0	0	0	P62242	P62242	P62242	Rps8	40S ribosomal protein S8	MULTI-MSMS	Salomon_082520_TMT1_PV_SF09	3	470.606140136719	3	317.830914	950.470912	0.68276	0.000217	480680	152.77	480680	152.78	470.605883361843	30.577	0.5821	30.577	30.467	31.05	0					41	15	4	0.982185947978368	0.00242395936933253	0.00905393706965203	0.021675	1	13669	64.297	17.1	1	40837000	142830	143110	0	135120	38272	117310	35668	0	33269	0	12075	132980	133510	8603.3	138150	36516	117970	36242	0	33198	0	12304	1	1	0	1	1	1	1	0	1	0	1			1769	2681	534	572	2121	2121			10090
ADHDFVVQEDFMK	13	Oxidation (M)	_ADHDFVVQEDFM(Oxidation (M))K_	ADHDFVVQEDFM(1)K		ADHDFVVQEDFM(81)K		0	1	0	0	P62334	P62334	P62334	Psmc6	26S protease regulatory subunit 10B	MULTI-MSMS	Salomon_082520_rerun_TMT1_control_SF04	2	685.679382324219	3	532.904812	1595.69261	-1.0226	-0.00054497	286680	152.78	286680	152.77	685.680028954224	34.706	0.27755	34.706	34.577	34.854	0					10	7	2	0.478458141091861	0.000298758234949182	0.00126285858979169	0.0034366	1	14751	81.278	37.085	1	6693100	8433.7	9465.8	262.6	8058.9	2584.1	9134.3	2875.5	758.33	2851.4	0	616.52	7854.6	8827.3	862.02	8336.8	2501	9050.9	2900.8	1171	2822.6	0	663.92	1	1	1	1	1	1	1	1	1	0	1			1770	2698	535	573	2122	2122	826		10090
ADHDFVVQEDFMK	13	Oxidation (M)	_ADHDFVVQEDFM(Oxidation (M))K_	ADHDFVVQEDFM(1)K		ADHDFVVQEDFM(57)K		0	1	0	0	P62334	P62334	P62334	Psmc6	26S protease regulatory subunit 10B	MULTI-MSMS	Salomon_082520_rerun_TMT1_PV_SF05	4	685.679626464844	3	532.904812	1595.69261	0.75454	0.0004021	286680	152.77	286680	152.77	686.013647382837	34.769	0.39911	34.769	34.591	34.991	0					16	8	3	0.923980187863762	0.00205635138095235	0.0160135807166002	0.042006	1	16351	56.569	23.57	1	7685200	38799	33709	0	26594	8256.5	30730	9375	2306.2	7812.8	1756.2	2347	36121	31427	2143.2	27695	7902.8	30411	9402.7	3762.8	7822.7	1737.9	2433.3	1	1	0	1	1	1	1	1	1	1	1			1771	2698	535	573	2123	2123	826		10090
ADHDFVVQEDFMK	13	Unmodified	_ADHDFVVQEDFMK_					0	0	0	0	P62334	P62334	P62334	Psmc6	26S protease regulatory subunit 10B	MULTI-MSMS	Salomon_082520_rerun_TMT1_PV_SF05	4	680.682678222656	3	527.573174	1579.69769	0.75638	0.00039905	289580	152.77	289580	152.78	680.682221694142	40.253	0.35506	40.253	40.119	40.474	0					27	7	5	0.952430663738143	0.00508171322865442	0.0971774006133816	0.008904	1	19973	70.412	30.346	1	18005000	106040	100710	0	103080	29004	94740	21257	6984.5	22229	8003	6725.4	98733	93984	7658.6	104860	27612	95057	21997	11561	22021	7774.2	6967.7	1	1	0	1	1	1	1	1	1	1	1			1772	2698	535	574	2124	2124			10090
ADHGEPIGR	9	Unmodified	_ADHGEPIGR_					0	0	0	0	P11499	P11499	P11499	Hsp90ab1	Heat shock protein HSP 90-beta	MULTI-MSMS	Salomon_082520_rerun_TMT1_control_SF05	2	590.817077636719	2	476.235773	950.456993	0.3507	0.00016702	240600	114.58	240600	114.58	590.816948361318	10.215	0.3298	10.215	10.085	10.415	0					21	7	4	0.983770711178717	0.0348217015424962	0.711826147961924	0.00089421	1	2110	115.49	71.377	1	16315000	35941	36281	0	33306	10140	30062	8587.6	2867.5	9250.5	3008.7	2912	33459	33842	1915.4	34139	9638.4	30214	8812.5	4292.2	9156.9	2932.6	3005.3	1	1	0	1	1	1	1	1	1	1	1			1773	2242	536	575	2125	2125			10090
ADHGEPIGR	9	Unmodified	_ADHGEPIGR_					0	0	0	0	P11499	P11499	P11499	Hsp90ab1	Heat shock protein HSP 90-beta	MULTI-MSMS	Salomon_082520_rerun_TMT1_PV_SF05	4	590.817138671875	2	476.235773	950.456993	0.72755	0.00034649	240600	114.58	240600	114.58	590.81678651329	10.232	0.38991	10.232	10.078	10.468	0					22	8	4	0.987928437763657	0.024029389465546	0.419087754918465	0.00042363	1	2114	127.02	89.927	1	13871000	30017	33691	0	31256	10316	30296	7630.4	2447.1	8349	1957.4	3746.8	27941	31428	1226.2	32044	9759.7	30297	7902.5	3878.9	8298.9	1931.9	3756.8	1	1	0	1	1	1	1	1	1	1	1			1774	2242	536	575	2126	2126			10090
ADHGEPIGR	9	Unmodified	_ADHGEPIGR_					0	0	0	0	P11499	P11499	P11499	Hsp90ab1	Heat shock protein HSP 90-beta	MULTI-MSMS	Salomon_082520_TMT1_control_SF05	1	590.817138671875	2	476.235773	950.456993	3.2288	0.0015377	240590	114.58	240600	114.58	590.815617260793	9.9084	0.64562	9.9084	9.7485	10.394	0					31	14	4	0.966890706662058	0.0184649304824479	0.0771933194557989	0.00015576	1	2280	139.97	67.832	1	19765000	26949	31057	0	31261	6949.6	27309	6219.9	382.66	7417.8	2635	3417.9	25085	28980	1034.3	31818	6585.5	27459	6384.4	1815.4	7352	2480.7	3421	1	1	0	1	1	1	1	1	1	1	1			1775	2242	536	575	2127	2127			10090
ADHGEPIGR	9	Unmodified	_ADHGEPIGR_					0	0	0	0	P11499	P11499	P11499	Hsp90ab1	Heat shock protein HSP 90-beta	MULTI-MSMS	Salomon_082520_TMT1_PV_SF05	3	590.817199707031	2	476.235773	950.456993	0.20159	9.6005E-05	240600	114.58	240600	114.58	590.817081391888	9.9391	0.45867	9.9391	9.8271	10.286	1.7764E-15					26	10	4	0.992089192076686	0.017645719222868	0.208796683276454	0.0037078	1	2315	101.54	69.071	1	19072000	24805	24308	0	19935	6275.2	20858	2779.1	1996.1	5573.3	2408.9	901.16	23092	22665	1310.7	20660	5897.5	20768	3088.3	2993.8	5381.9	2335.6	1013.9	1	1	0	1	1	1	1	1	1	1	1			1776	2242	536	575	2128	2128			10090
ADHQPLTEASYVNLPTIALCNTDSPLR	27	Phospho (STY)	_ADHQPLTEASY(Phospho (STY))VNLPTIALCNTDSPLR_		ADHQPLTEAS(0.085)Y(0.914)VNLPTIALCNTDSPLR		ADHQPLT(-36)EAS(-10)Y(10)VNLPT(-55)IALCNT(-62)DS(-65)PLR	0	0	1	0	P14206;A0A1L1SRW0	P14206	P14206	Rpsa	40S ribosomal protein SA	MULTI-MSMS	Salomon_082520_rerun_TMT1_control_SF08	2	1102.87463378906	3	1026.15303	3075.43727	-0.26926	-0.0002763	74441	76.388	74441	76.387	1102.87500948896	52.929	0.44966	52.929	52.704	53.154	0					57	18	5	0.990294736325731	0.00512604994243262	0.0694857446559986	6.2177E-06	1	23524	81.726	54.501	6	3309100	0	0	0	584.17	0	0	0	0	0	0	0	0	0	0	584.17	0	0	0	0	0	0	0	0	0	0	1	0	0	0	0	0	0	0			1777	2266	537	576	2129	2129		600;3977	10090
ADHQPLTEASYVNLPTIALCNTDSPLR	27	Phospho (STY)	_ADHQPLTEASY(Phospho (STY))VNLPTIALCNTDSPLR_		ADHQPLT(0.005)EAS(0.432)Y(0.563)VNLPTIALCNTDSPLR		ADHQPLT(-20)EAS(-1.1)Y(1.1)VNLPT(-61)IALCNT(-78)DS(-78)PLR	0	0	1	0	P14206;A0A1L1SRW0	P14206	P14206	Rpsa	40S ribosomal protein SA	MULTI-MSMS	Salomon_082520_rerun_TMT1_control_SF09	2	1102.54052734375	3	1026.15303	3075.43727	1.0452	0.0010725	74439	76.386	74440	76.387	1103.207936176	52.942	0.30213	52.942	52.761	53.063	0					81	24	5	0.936793759504251	0.00427285545418143	0.0288397502018669	9.5786E-08	2	23397	97.94	66.829	6	1108800	780.36	0	0	0	0	0	0	0	0	0	0	780.36	0	0	0	0	0	0	0	0	0	0	1	0	0	0	0	0	0	0	0	0	0			1778	2266	537	576	2130;2131	2131		600;3977	10090
ADHQPLTEASYVNLPTIALCNTDSPLR	27	Phospho (STY)	_ADHQPLTEASY(Phospho (STY))VNLPTIALCNTDSPLR_		ADHQPLTEAS(0.013)Y(0.987)VNLPTIALCNTDSPLR		ADHQPLT(-48)EAS(-19)Y(19)VNLPT(-80)IALCNT(-97)DS(-100)PLR	0	0	1	0	P14206;A0A1L1SRW0	P14206	P14206	Rpsa	40S ribosomal protein SA	MULTI-MSMS	Salomon_082520_rerun_TMT1_PV_SF08	4	1102.87573242188	3	1026.15303	3075.43727	-0.59015	-0.00060559	74441	76.388	74441	76.387	1102.87546521608	52.929	0.70375	52.929	52.628	53.332	0					81	15	7	0.992970232732339	0.0107730141926117	0.0594299154418576	3.8546E-17	1	24705	133.58	92.696	6	39781000	14731	5485.1	0	4726.9	1419.9	5541.9	0	0	1594.1	0	0	13714	5115.3	802.96	4888	1310.7	5470.9	0	0	1495.4	0	0	1	1	0	1	1	1	0	0	1	0	0			1779	2266	537	576	2132	2132		600;3977	10090
ADHQPLTEASYVNLPTIALCNTDSPLR	27	Phospho (STY)	_ADHQPLTEASY(Phospho (STY))VNLPTIALCNTDSPLR_		ADHQPLT(0.002)EAS(0.224)Y(0.774)VNLPTIALCNTDSPLR		ADHQPLT(-26)EAS(-5.4)Y(5.4)VNLPT(-47)IALCNT(-68)DS(-68)PLR	0	0	1	0	P14206;A0A1L1SRW0	P14206	P14206	Rpsa	40S ribosomal protein SA	MULTI-MSMS	Salomon_082520_rerun_TMT1_PV_SF08	4	827.407592773438	4	769.866593	3075.43727	-0.59012	-0.00045431	74417	57.291	74416	57.29	827.658806581347	52.942	0.61651	52.942	52.672	53.289	0					48	13	6	0.942990774615848	0.0126444545598862	0.0674009140044365	3.9716E-06	1	24773	84.125	52.949	6	12147000	25337	9462.4	0	6010.4	1477	8485.5	2300.2	569.33	2384.3	0	0	23588	8816.5	1374.5	6412.4	1411.4	8313.9	2292.8	961.32	2337.4	0	0	1	1	0	1	1	1	1	1	1	0	0			1780	2266	537	576	2133	2133		600;3977	10090
ADHQPLTEASYVNLPTIALCNTDSPLR	27	Phospho (STY)	_ADHQPLTEAS(Phospho (STY))YVNLPTIALCNTDSPLR_		ADHQPLTEAS(0.672)Y(0.328)VNLPTIALCNTDSPLR		ADHQPLT(-42)EAS(3.1)Y(-3.1)VNLPT(-78)IALCNT(-98)DS(-100)PLR	0	0	1	0	P14206;A0A1L1SRW0	P14206	P14206	Rpsa	40S ribosomal protein SA	MULTI-MSMS	Salomon_082520_rerun_TMT1_PV_SF09	4	1102.875	3	1026.15303	3075.43727	0.29768	0.00030546	74440	76.387	74441	76.388	1102.87466378713	52.969	0.63011	52.969	52.641	53.271	0					55	13	6	0.994331517398953	0.0135770075293569	0.151255351858598	3.6154E-15	1	25188	132.39	94.574	6	11731000	9089.5	2592.3	0	2624.5	1607	2108.6	0	661.91	1003.8	0	0	8463	2419	632.86	2667.4	1499.5	2147.4	0	726.18	941.67	0	0	1	1	0	1	1	1	0	1	1	0	0			1781	2266	537	576	2134	2134		600;3977	10090
ADHQPLTEASYVNLPTIALCNTDSPLR	27	Unmodified	_ADHQPLTEASYVNLPTIALCNTDSPLR_					0	0	0	0	P14206;A0A1L1SRW0	P14206	P14206	Rpsa	40S ribosomal protein SA	MULTI-MSMS	Salomon_082520_rerun_TMT1_control_SF11	2	1076.21923828125	3	999.497588	2995.47093	-0.049926	-4.9901E-05	76426	76.387	76426	76.387	1076.21956244843	51.383	0.66214	51.383	51.035	51.697	0					86	18	7	0.993088139502006	0.0134999871344271	0.169712970372803	6.1894E-06	2	22750	82.517	43.329	1	5278200	3071.6	3032.3	0	2326.9	632.48	2287	1627.3	0	639.31	0	0	2860	2826.8	0	2423	631.47	2280.9	1568.1	0	670.94	0	0	1	1	0	1	1	1	1	0	1	0	0			1782	2266	537	577	2135;2136	2135			10090
ADHQPLTEASYVNLPTIALCNTDSPLR	27	Unmodified	_ADHQPLTEASYVNLPTIALCNTDSPLR_					0	0	0	0	P14206;A0A1L1SRW0	P14206	P14206	Rpsa	40S ribosomal protein SA	MULTI-MSMS	Salomon_082520_rerun_TMT1_control_SF11	2	807.415771484375	4	749.87501	2995.47093	-0.049916	-3.7431E-05	76400	57.29	76400	57.29	807.415845035175	51.381	0.41951	51.381	51.147	51.567	-7.1054E-15					19	12	2	0.971138321082596	0.000562062005578156	0.0058833935144106	6.7438E-07	1	22801	89.71	63.723	1	1743100	1277.5	2627	0	2353.8	1149.6	2209.6	580	0	0	0	0	1189.5	2450.2	0	2418.4	1088	2210.2	600.14	0	0	0	0	1	1	0	1	1	1	1	0	0	0	0			1783	2266	537	577	2137	2137			10090
ADHQPLTEASYVNLPTIALCNTDSPLR	27	Unmodified	_ADHQPLTEASYVNLPTIALCNTDSPLR_					0	0	0	0	P14206;A0A1L1SRW0	P14206	P14206	Rpsa	40S ribosomal protein SA	MULTI-MSMS	Salomon_082520_rerun_TMT1_PV_SF11	4	1076.21984863281	3	999.497588	2995.47093	-0.71373	-0.00071337	76427	76.388	76426	76.387	1076.22016784242	51.377	0.92318	51.377	51.092	52.015	0					84	21	6	0.991079167813064	0.0196403653549439	0.28540117151507	3.9866E-41	1	24534	165.47	127.91	1	38231000	21739	20462	0	21323	7316.4	21815	5288.9	0	4530.9	0	1667	20241	19096	0	21699	6964.4	21703	5447.3	0	4541	0	1696.8	1	1	0	1	1	1	1	0	1	0	1			1784	2266	537	577	2138	2138			10090
ADHQPLTEASYVNLPTIALCNTDSPLR	27	Unmodified	_ADHQPLTEASYVNLPTIALCNTDSPLR_					0	0	0	0	P14206;A0A1L1SRW0	P14206	P14206	Rpsa	40S ribosomal protein SA	MULTI-MSMS	Salomon_082520_rerun_TMT1_PV_SF11	4	807.416748046875	4	749.87501	2995.47093	-0.71371	-0.00053519	76401	57.291	76400	57.29	807.416857666248	51.395	0.65214	51.395	51.092	51.744	0					43	15	6	0.959378110036552	0.00113233723311843	0.00687438442342716	9.5021E-22	2	24642	134.15	94.643	1	10813000	16445	18252	1997.3	16534	5015.1	17829	4836.2	1412	3841.1	1187.8	1415.8	15327	17025	3064.8	17008	4925.2	17714	4884.1	2257.5	3865.2	1169.3	1440.9	1	1	1	1	1	1	1	1	1	1	1			1785	2266	537	577	2139;2140	2140			10090
ADIDKLNIDSIIQR	14	Acetyl (Protein N-term)	_(Acetyl (Protein N-term))ADIDKLNIDSIIQR_					1	0	0	1	P63087;A0A0G2JGC1	P63087	P63087	Ppp1cc	Serine/threonine-protein phosphatase PP1-gamma catalytic subunit	MULTI-MSMS	Salomon_082520_rerun_TMT1_control_SF12	2	629.024475097656	3	552.636943	1654.889	-0.88403	-0.00048855	138220	76.388	138220	76.388	629.024891379962	53.277	0.41245	53.277	53.113	53.525	0					39	12	4	0.917154138131223	0.00946331610983422	0.141171765291862	0.0022033	1	23511	54.276	13.508	1	5011900	6378	7527.5	0	5469.9	1389.1	6103.2	2218.3	698.56	2039.3	1126	655.37	5938.5	7016.3	0	5735	1352.8	6057	2201.2	995.81	2033.3	1082.1	675.06	1	1	0	1	1	1	1	1	1	1	1			1786	2741	539	578	2141	2141			10090
ADIDKLNIDSIIQR	14	Acetyl (Protein N-term)	_(Acetyl (Protein N-term))ADIDKLNIDSIIQR_					1	0	0	1	P63087;A0A0G2JGC1	P63087	P63087	Ppp1cc	Serine/threonine-protein phosphatase PP1-gamma catalytic subunit	MULTI-MSMS	Salomon_082520_rerun_TMT1_PV_SF12	4	629.024291992188	3	552.636943	1654.889	-1.9697	-0.0010885	138230	76.388	138220	76.387	629.025396029728	53.322	0.40382	53.322	53.137	53.541	-7.1054E-15					30	8	5	0.97370278657703	0.0128471454169759	0.241048082708823	4.1642E-05	1	25063	74.987	15.832	1	14538000	44776	26837	273.71	28443	6552.1	24755	7892.5	0	6427.1	3531	1445	41693	25048	3432	28848	6332.8	24890	7890.3	0	6425.9	3303.1	1548.1	1	1	1	1	1	1	1	0	1	1	1			1787	2741	539	578	2142	2142			10090
ADIDKLNIDSIIQR	14	Acetyl (Protein N-term)	_(Acetyl (Protein N-term))ADIDKLNIDSIIQR_					1	0	0	1	P63087;A0A0G2JGC1	P63087	P63087	Ppp1cc	Serine/threonine-protein phosphatase PP1-gamma catalytic subunit	MULTI-MSMS	Salomon_082520_TMT1_control_SF12	1	629.358337402344	3	552.636943	1654.889	-1.2176	-0.00067287	138220	76.388	138220	76.387	629.025146049126	53.038	0.47557	53.038	52.888	53.363	0					77	32	4	0.967923817814049	0.00728106788205498	0.102273967498026	0.003277	1	24543	63.16	21.583	1	5059500	4011.3	4674.4	0	4239.4	713.51	4271.3	989.22	0	766.33	0	0	3734.9	4360.1	0	4356.1	691.08	4253.3	982.1	0	762.17	0	0	1	1	0	1	1	1	1	0	1	0	0			1788	2741	539	578	2143	2143			10090
ADIDKLNIDSIIQR	14	Acetyl (Protein N-term)	_(Acetyl (Protein N-term))ADIDKLNIDSIIQR_					1	0	0	1	P63087;A0A0G2JGC1	P63087	P63087	Ppp1cc	Serine/threonine-protein phosphatase PP1-gamma catalytic subunit	MULTI-MSMS	Salomon_082520_TMT1_PV_SF12	3	629.358825683594	3	552.636943	1654.889	-1.8581	-0.0010268	138230	76.388	138220	76.387	629.025409735588	52.982	0.4369	52.982	52.805	53.242	-7.1054E-15					31	11	5	0.966050169264784	0.0109535102777861	0.105429532372598	0.001398	1	26334	59.294	19.732	1	3331100	11116	8506.5	0	7406.9	1527.2	5544.7	918.73	1088.5	1515.2	0	0	10350	7933.4	0	7606	1449.1	5663.3	982.19	1299.1	1461.6	0	0	1	1	0	1	1	1	1	1	1	0	0			1789	2741	539	578	2144	2144			10090
ADIDLTK	7	Unmodified	_ADIDLTK_					0	0	0	0	P62270;F6YVP7;S4R1N6;A0A1Y7VKY1	P62270	P62270	Rps18;Gm10260	40S ribosomal protein S18	MULTI-MSMS	Salomon_082520_rerun_TMT1_control_SF10	2	617.376159667969	2	388.213443	774.412334	-0.38082	-0.00014784	590300	229.16	590300	229.16	617.376343400836	30.313	0.45439	30.313	30.188	30.642	3.5527E-15					55	21	4	0.940746895963547	0.00896632359926908	0.0270115714023601	0.030903	1	12077	95.531	18.473	1	47412000	124970	120870	129.19	117850	33013	99668	34017	10011	32792	8052.9	10082	116360	112770	9193.1	120170	31687	100640	34414	14644	32608	7945.6	10429	1	1	1	1	1	1	1	1	1	1	1			1790	1714	540	579	2145	2145			10090
ADIDLTK	7	Unmodified	_ADIDLTK_					0	0	0	0	P62270;F6YVP7;S4R1N6;A0A1Y7VKY1	P62270	P62270	Rps18;Gm10260	40S ribosomal protein S18	MULTI-MSMS	Salomon_082520_TMT1_control_SF10	1	617.376098632813	2	388.213443	774.412334	2.4369	0.00094604	590300	229.16	590300	229.16	617.375354491277	29.912	0.85309	29.912	29.748	30.601	0					75	43	2	0.985644188453324	0.00328575854728738	0.01809785032105	0.029512	1	12680	96.253	29.571	1	113720000	104820	97733	0	92521	21864	88998	23837	4419.7	22439	0	8100.5	97571	91176	4403.2	94702	20811	88982	24032	8629.8	22380	0	8258.2	1	1	0	1	1	1	1	1	1	0	1			1791	1714	540	579	2146	2146			10090
ADIDLTK	7	Unmodified	_ADIDLTK_					0	0	0	0	P62270;F6YVP7;S4R1N6;A0A1Y7VKY1	P62270	P62270	Rps18;Gm10260	40S ribosomal protein S18	MULTI-MSMS	Salomon_082520_TMT1_PV_SF10	3	617.376098632813	2	388.213443	774.412334	-0.11016	-4.2767E-05	590300	229.16	590300	229.16	617.37727997907	29.894	0.59198	29.894	29.704	30.296	3.5527E-15					55	28	2	0.984415399010022	0.0032580131570731	0.00969806696148066	0.029512	1	13518	96.253	27.338	1	103800000	199400	221150	0	185900	62279	190680	45169	0	51723	0	17761	185580	206230	5526.8	192210	58695	189670	46914	0	51127	0	18185	1	1	0	1	1	1	1	0	1	0	1			1792	1714	540	579	2147	2147			10090
ADIELFVNR	9	Unmodified	_ADIELFVNR_					0	0	0	0	P58021;E9PZ69	P58021	P58021	Tm9sf2	Transmembrane 9 superfamily member 2	MULTI-MSMS	Salomon_082520_rerun_TMT1_PV_SF12	4	653.371643066406	2	538.790381	1075.56621	-2.0983	-0.0011305	212670	114.58	212660	114.58	653.372836995696	42.678	0.46023	42.678	42.486	42.946	0					21	10	3	0.835037896577681	0.00353930817127489	0.0628647992679942	0.012599	1	19329	90.601	28.493	1	14730000	26610	16694	0	15631	3787.7	14784	4678.3	763.4	4612.3	1462.4	1599.1	24771	15573	1285.5	16008	3615.2	14798	4696.8	1504.7	4588.2	1399.4	1635.9	1	1	0	1	1	1	1	1	1	1	1			1793	2607	541	580	2148	2148			10090
ADIELFVNR	9	Unmodified	_ADIELFVNR_					0	0	0	0	P58021;E9PZ69	P58021	P58021	Tm9sf2	Transmembrane 9 superfamily member 2	MULTI-MSMS	Salomon_082520_TMT1_control_SF12	1	653.371826171875	2	538.790381	1075.56621	-1.2972	-0.00069893	212670	114.58	212660	114.58	653.372604421653	42.132	0.5717	42.132	41.895	42.466	0					30	12	4	0.983612917895646	0.0076572819905817	0.0961965413446444	0.0052094	1	19067	99.442	26.182	1	14463000	4266.6	4901.7	0	4125	667.68	4102.3	940.38	0	1021.5	0	591.57	3972.6	4570.9	0	4262.7	647.06	4088.3	942.13	0	1020.4	0	583.98	1	1	0	1	1	1	1	0	1	0	1			1794	2607	541	580	2149	2149			10090
ADIEVACYGYEGIDAVK	17	Unmodified	_ADIEVACYGYEGIDAVK_					0	0	0	0	Q6ZWX6	Q6ZWX6	Q6ZWX6	Eif2s1	Eukaryotic translation initiation factor 2 subunit 1	MULTI-MSMS	Salomon_082520_rerun_TMT1_control_SF07	2	777.736267089844	3	624.960986	1871.86113	0.039911	2.4943E-05	244460	152.77	244460	152.77	778.070246572777	47.742	0.5101	47.742	47.645	48.155	0					62	23	4	0.96626043987298	0.00224386358568433	0.00398833705981766	1.6064E-10	2	20896	143.14	108.1	1	23375000	111190	100980	0	101870	29747	91203	30103	6439.1	27119	7402.7	7569.4	103520	94226	7392.9	103710	28488	91665	30424	10853	27026	7190.2	7907.1	2	2	0	2	2	2	2	2	2	2	2			1795	3562	542	581	2150;2151	2150			10090
ADIEVACYGYEGIDAVK	17	Unmodified	_ADIEVACYGYEGIDAVK_					0	0	0	0	Q6ZWX6	Q6ZWX6	Q6ZWX6	Eif2s1	Eukaryotic translation initiation factor 2 subunit 1	MSMS	Salomon_082520_rerun_TMT1_control_SF07	2	1166.10034179688	2	936.937841	1871.86113	NaN	NaN	NaN	NaN	NaN	NaN	NaN	47.744	1	47.744	47.244	48.244	0								NaN	NaN	NaN	4.1782E-05	1	20908	127.02	70.449	1		3016.7	2301.7	0	1901.4	0	1577.3	0	0	0	0	0	2808.9	2146.3	0	1963.1	0	1591.4	0	0	0	0	0	1	1	0	1	0	1	0	0	0	0	0			1796	3562	542	581	2152	2152			10090
ADIEVACYGYEGIDAVK	17	Unmodified	_ADIEVACYGYEGIDAVK_					0	0	0	0	Q6ZWX6	Q6ZWX6	Q6ZWX6	Eif2s1	Eukaryotic translation initiation factor 2 subunit 1	MULTI-MSMS	Salomon_082520_rerun_TMT1_PV_SF07	4	778.4052734375	3	624.960986	1871.86113	-2.2139	-0.0013836	244460	152.78	244460	152.78	778.071697788728	47.814	0.5063	47.814	47.716	48.223	0					59	19	5	0.919070816559539	0.00289884279482265	0.00681321676255154	0.00047796	1	22649	89.311	58.884	1	57787000	77288	75742	1026.9	73890	22183	65914	22580	7726.2	19569	5643.8	6316.3	71971	70669	6593	75391	21342	66333	22790	10730	19570	5597.8	6503.4	1	1	1	1	1	1	1	1	1	1	1			1797	3562	542	581	2153	2153			10090
ADIFGAYIMLLR	12	Unmodified	_ADIFGAYIMLLR_					0	0	0	0	Q6ZQ73	Q6ZQ73	Q6ZQ73	Cand2	Cullin-associated NEDD8-dissociated protein 2	MSMS	Salomon_082520_rerun_TMT1_PV_SF03	4	806.4599609375	2	691.878673	1381.74279	NaN	NaN	NaN	NaN	NaN	NaN	NaN	71.237	1	71.237	70.737	71.737	0								NaN	NaN	NaN	0.0012327	1	38508	112.75	73.726	1		0	0	0	0	0	0	0	0	0	0	0	0	0	0	0	0	0	0	0	0	0	0	0	0	0	0	0	0	0	0	0	0	0			1798	3551	543	582	2154	2154			10090
ADIFMFDEPSSYLDVK	16	Oxidation (M)	_ADIFM(Oxidation (M))FDEPSSYLDVK_	ADIFM(1)FDEPSSYLDVK		ADIFM(68)FDEPSSYLDVK		0	1	0	0	P61222	P61222	P61222	Abce1	ATP-binding cassette sub-family E member 1	MULTI-MSMS	Salomon_082520_rerun_TMT1_PV_SF11	4	784.735290527344	3	631.625604	1891.85498	-0.8234	-0.00052008	241880	152.78	241880	152.78	784.735666375214	59.328	0.35903	59.328	59.142	59.501	7.1054E-15					29	9	4	0.947005650791732	0.00752127165197122	0.17096358996556	0.0089024	1	28557	68.413	33.762	1	2821000	8048.4	8214.4	483.73	6481	2360.5	7805.9	2625.4	422.27	2819.9	756.92	719.34	7497.4	7658.4	1038.4	6753.9	2299.3	7704.5	2655.2	811.98	2785.7	725.46	758.95	1	1	1	1	1	1	1	1	1	1	1			1799	2655	544	583	2155	2155	800		10090
ADIFMFDEPSSYLDVK	16	Unmodified	_ADIFMFDEPSSYLDVK_					0	0	0	0	P61222	P61222	P61222	Abce1	ATP-binding cassette sub-family E member 1	MULTI-MSMS	Salomon_082520_rerun_TMT1_PV_SF11	4	779.068969726563	3	626.293966	1875.86007	-0.82484	-0.00051659	243940	152.78	243930	152.77	779.06949099421	62.986	0.40417	62.986	62.779	63.183	0					37	13	5	0.896095059557713	0.00311520737015712	0.0291008770753557	1.6953E-20	1	30327	174.17	124.12	1	3066000	10078	10804	0	10286	2778.4	10694	2939.6	1152.9	2475.6	0	1308.3	9383.2	10080	0	10536	2668.1	10655	2958.9	1619.2	2497.4	0	1298.2	1	1	0	1	1	1	1	1	1	0	1			1800	2655	544	584	2156	2156			10090
ADIPVVICDTPQK	13	Unmodified	_ADIPVVICDTPQK_					0	0	0	0	Q8JZR0	Q8JZR0	Q8JZR0	Acsl5	Long-chain-fatty-acid--CoA ligase 5	MULTI-MSMS	Salomon_082520_rerun_TMT1_control_SF12	2	638.697143554688	3	485.921915	1454.74392	-1.0206	-0.00049594	314400	152.78	314400	152.78	638.697459559834	39.828	0.40551	39.828	39.579	39.984	0					20	8	3	0.924919791368311	0.00473292395863433	0.0668647873403147	0.05958	1	16774	48.14	13.448	1	4812200	20844	22406	0	17479	5306.5	19026	3974.8	1985	5849.4	1367.8	1956.1	19404	20889	1000.9	18203	5021.5	18904	4159.4	2859.8	5730.6	1361.3	2007.5	1	1	0	1	1	1	1	1	1	1	1			1801	4101	545	585	2157	2157			10090
ADIPVVICDTPQK	13	Unmodified	_ADIPVVICDTPQK_					0	0	0	0	Q8JZR0	Q8JZR0	Q8JZR0	Acsl5	Long-chain-fatty-acid--CoA ligase 5	MULTI-MSMS	Salomon_082520_rerun_TMT1_PV_SF12	4	638.696716308594	3	485.921915	1454.74392	-2.2743	-0.0011051	314400	152.78	314400	152.78	638.698213321257	39.891	0.36014	39.891	39.707	40.067	-7.1054E-15					18	7	3	0.960412116880143	0.00368320606221519	0.0505966442068387	9.7988E-05	1	17719	122.39	88.551	1	7942100	52692	29735	0	29391	6366.2	27118	9412.5	629.87	7189.3	0	2266.6	49054	27744	2786.1	29974	6120.1	27171	9319.4	1958.3	7236.5	0	2338.9	1	1	0	1	1	1	1	1	1	0	1			1802	4101	545	585	2158	2158			10090
ADIPVVICDTPQK	13	Unmodified	_ADIPVVICDTPQK_					0	0	0	0	Q8JZR0	Q8JZR0	Q8JZR0	Acsl5	Long-chain-fatty-acid--CoA ligase 5	MULTI-MSMS	Salomon_082520_TMT1_control_SF12	1	638.696960449219	3	485.921915	1454.74392	-1.4059	-0.00068317	314400	152.78	314400	152.78	639.032537763517	39.403	0.45303	39.403	39.257	39.71	0					22	9	3	0.869988034680787	0.00435167838702864	0.0632498677594252	4.9798E-05	1	17676	128.57	96.434	1	5819400	27539	27269	0	23030	6257.9	24992	4556.9	1143.1	6639.9	2493.1	2343.6	25641	25429	0	23823	5957.6	24803	4775.7	2406.2	6511.4	2379.2	2393.8	1	1	0	1	1	1	1	1	1	1	1			1803	4101	545	585	2159	2159			10090
ADIQDIFYQEDQIR	14	Unmodified	_ADIQDIFYQEDQIR_					0	0	0	0	Q8VE22;A7M7Q8;Q3TI14;Q5SXC9	Q8VE22	Q8VE22	Mrps23	28S ribosomal protein S23, mitochondrial	MULTI-MSMS	Salomon_082520_rerun_TMT1_control_SF06	2	661.671997070313	3	585.284569	1752.83188	3.168	0.0018542	130510	76.385	130510	76.387	661.670202666278	51.002	0.31533	51.002	50.847	51.163	0					19	7	3	0.959080612396775	0.00265435831865624	0.0311602518047118	0.01221	1	22463	66.246	36.883	1	1434600	6656.7	7256.4	173.14	6692.8	1789.1	7283.1	2044.1	737.13	2091.8	687.67	0	6199.4	6768.9	645.08	6876.4	1732.4	7236	2061.6	1078.3	2051.7	673.66	0	1	1	1	1	1	1	1	1	1	1	0			1804	993	546	586	2160	2160			10090
ADIQDIFYQEDQIR	14	Unmodified	_ADIQDIFYQEDQIR_					0	0	0	0	Q8VE22;A7M7Q8;Q3TI14;Q5SXC9	Q8VE22	Q8VE22	Mrps23	28S ribosomal protein S23, mitochondrial	MULTI-MSMS	Salomon_082520_rerun_TMT1_control_SF06	2	992.005249023438	2	877.423216	1752.83188	3.1681	0.0027797	130590	114.58	130590	114.58	992.503086689188	50.997	0.27906	50.997	50.847	51.126	7.1054E-15					16	6	3	0.904319166029106	0.000794180159570194	0.0159232598607889	0.0028689	1	22470	99.941	41.571	1	1213400	544.6	0	0	0	0	0	0	0	0	0	0	544.6	0	0	0	0	0	0	0	0	0	0	1	0	0	0	0	0	0	0	0	0	0			1805	993	546	586	2161	2161			10090
ADIQDIFYQEDQIR	14	Unmodified	_ADIQDIFYQEDQIR_					0	0	0	0	Q8VE22;A7M7Q8;Q3TI14;Q5SXC9	Q8VE22	Q8VE22	Mrps23	28S ribosomal protein S23, mitochondrial	MULTI-MSMS	Salomon_082520_rerun_TMT1_PV_SF06	4	662.006225585938	3	585.284569	1752.83188	-1.8787	-0.0010996	130520	76.389	130510	76.387	662.007439022849	51.051	0.31194	51.051	50.909	51.221	0					15	6	3	0.844036130828423	0.00423001923024785	0.0485716740889763	0.0071213	1	24952	71.344	43.375	1	5292500	42725	25531	0	22276	6915.3	20670	5502.7	1867.2	5652.9	1507.8	1379.5	39773	23811	1928.9	22931	6522.9	20733	5660.1	2836.6	5592.7	1487.4	1463	1	1	0	1	1	1	1	1	1	1	1			1806	993	546	586	2162	2162			10090
ADIQTER	7	Acetyl (Protein N-term)	_(Acetyl (Protein N-term))ADIQTER_					1	0	0	0	P62281;A0A1B0GRR3	P62281	P62281	Rps11	40S ribosomal protein S11	MULTI-MSMS	Salomon_082520_rerun_TMT1_control_SF07	2	437.716735839844	2	437.716882	873.41921	0.03207	1.4038E-05	-0.4988	-0.00021833	-0.46673	-0.0002043	437.716627957274	14.745	0.42612	14.745	14.562	14.988	0					24	9	4	0.870503298271541	0.0166764741254379	0.0911021329644418	0.005412	1	4325	91.906	82.157	1	27001000	3251	4745.5	0	4364.9	0	2439.5	1258.7	0	0	0	0	3027	4426.6	0	4451	0	2549.1	1171.9	0	0	0	0	1	1	0	1	0	1	1	0	0	0	0			1807	2687	547	587	2163	2163			10090
ADIQTER	7	Acetyl (Protein N-term)	_(Acetyl (Protein N-term))ADIQTER_					1	0	0	0	P62281;A0A1B0GRR3	P62281	P62281	Rps11	40S ribosomal protein S11	MULTI-MSMS	Salomon_082520_rerun_TMT1_PV_SF06	4	437.716827392578	2	437.716882	873.41921	-1.6617	-0.00072738	1.67	0.00073097	0.0082202	3.5981E-06	437.71757726847	14.735	0.38196	14.735	14.58	14.962	0					20	8	3	0.992441068421445	0.024218211631375	0.288808363572527	0.0040156	1	4489	122.79	105.83	1	35491000	0	0	0	0	0	0	0	0	0	0	0	0	0	0	0	0	0	0	0	0	0	0	0	0	0	0	0	0	0	0	0	0	0			1808	2687	547	587	2164	2164			10090
ADIQTER	7	Acetyl (Protein N-term)	_(Acetyl (Protein N-term))ADIQTER_					1	0	0	0	P62281;A0A1B0GRR3	P62281	P62281	Rps11	40S ribosomal protein S11	MULTI-MSMS	Salomon_082520_rerun_TMT1_PV_SF07	4	437.716766357422	2	437.716882	873.41921	-1.7788	-0.00077862	1.4672	0.00064223	-0.31159	-0.00013639	437.717469078755	14.766	0.38992	14.766	14.611	15.001	0					20	9	3	0.806978503191236	0.00764647990580061	0.0616775913186346	0.045314	1	4497	68.915	59.165	1	25616000	8748	7443.3	0	8287.5	2624.5	7853.6	0	0	2732.5	0	0	8145.2	6948.5	0	8388.5	2450.5	7851	0	0	2563.3	0	0	1	1	0	1	1	1	0	0	1	0	0			1809	2687	547	587	2165	2165			10090
ADIQTER	7	Acetyl (Protein N-term)	_(Acetyl (Protein N-term))ADIQTER_					1	0	0	0	P62281;A0A1B0GRR3	P62281	P62281	Rps11	40S ribosomal protein S11	MULTI-MSMS	Salomon_082520_TMT1_control_SF07	1	437.716613769531	2	437.716882	873.41921	-3.3177	-0.0014522	3.0051	0.0013154	-0.31267	-0.00013686	437.718169950302	14.498	0.91882	14.498	14.313	15.232	0					39	22	4	0.965618798550083	0.0280516886734748	0.255856457336855	6.5066E-06	1	4583	124.34	97.026	1	35328000	0	0	0	0	0	0	0	0	0	0	0	0	0	0	0	0	0	0	0	0	0	0	0	0	0	0	0	0	0	0	0	0	0			1810	2687	547	587	2166	2166			10090
ADIQTER	7	Acetyl (Protein N-term)	_(Acetyl (Protein N-term))ADIQTER_					1	0	0	0	P62281;A0A1B0GRR3	P62281	P62281	Rps11	40S ribosomal protein S11	MULTI-MSMS	Salomon_082520_TMT1_PV_SF06	3	437.716827392578	2	437.716882	873.41921	1.3697	0.00059954	-1.3678	-0.00059871	0.0018874	8.2613E-07	437.716229456869	14.4	0.7859	14.4	14.249	15.035	0					33	17	3	0.986982057271123	0.0206448358738691	0.316674711169068	1.2378E-14	1	4626	146.21	118.89	1	15658000	879.65	0	0	0	0	0	0	0	0	0	0	879.65	0	0	0	0	0	0	0	0	0	0	1	0	0	0	0	0	0	0	0	0	0			1811	2687	547	587	2167	2167			10090
ADIQTER	7	Acetyl (Protein N-term)	_(Acetyl (Protein N-term))ADIQTER_					1	0	0	0	P62281;A0A1B0GRR3	P62281	P62281	Rps11	40S ribosomal protein S11	MULTI-MSMS	Salomon_082520_TMT1_PV_SF07	3	437.716644287109	2	437.716882	873.41921	-0.21863	-9.5699E-05	-0.099188	-4.3416E-05	-0.31782	-0.00013912	437.716793906486	14.414	0.53379	14.414	14.281	14.815	0					23	13	3	0.909480714856188	0.0107341906942815	0.0999333909357542	0.0055741	1	4633	94.407	76.64	1	17099000	3353.9	2258.7	0	2878.1	0	2917.9	1204.9	0	1376.4	0	0	3122.8	2109.9	0	2893	0	2904.5	1164.5	0	1343.9	0	0	1	1	0	1	0	1	1	0	1	0	0			1812	2687	547	587	2168	2168			10090
ADISGNITK	9	Unmodified	_ADISGNITK_					0	0	0	0	Q9JL62;D3Z1H9;D3Z1H8	Q9JL62	Q9JL62	Gltp	Glycolipid transfer protein	MULTI-MSMS	Salomon_082520_rerun_TMT1_control_SF11	2	688.910339355469	2	459.748182	917.481811	-0.069489	-3.1947E-05	498450	229.16	498450	229.16	688.910908812338	26.416	0.30999	26.416	26.254	26.564	0					18	8	3	0.952757336053695	0.00114529314343269	0.0158082991055173	0.030433	1	10141	78.934	41.559	1	3856700	4930.5	3419.9	0	2559.9	1045.8	2889.5	1457.2	0	821.28	804.87	0	4590.8	3187.9	0	2677.2	1013.1	2858.4	1436.9	0	834.2	752.91	0	1	1	0	1	1	1	1	0	1	1	0			1813	1267	548	588	2169	2169			10090
ADISGNITK	9	Unmodified	_ADISGNITK_					0	0	0	0	Q9JL62;D3Z1H9;D3Z1H8	Q9JL62	Q9JL62	Gltp	Glycolipid transfer protein	MULTI-MSMS	Salomon_082520_TMT1_control_SF11	1	688.911010742188	2	459.748182	917.481811	-0.091916	-4.2258E-05	498450	229.16	498450	229.16	688.911017072447	25.978	0.2652	25.978	25.817	26.083	0					18	7	3	0.949522125950768	0.0011158859706658	0.0116144231427961	0.035971	1	10602	77.662	32.502	1	3731900	7744.3	6982.6	215.81	6363.4	2096.6	4471.8	1415.1	0	1442.2	0	554.4	7212.3	6513.2	764.08	6507.1	2006.3	4571.8	1471.9	0	1434.5	0	562.29	1	1	1	1	1	1	1	0	1	0	1			1814	1267	548	588	2170	2170			10090
ADISGNITK	9	Unmodified	_ADISGNITK_					0	0	0	0	Q9JL62;D3Z1H9;D3Z1H8	Q9JL62	Q9JL62	Gltp	Glycolipid transfer protein	MULTI-MSMS	Salomon_082520_TMT1_PV_SF11	3	688.910888671875	2	459.748182	917.481811	1.1829	0.00054381	498450	229.16	498450	229.16	688.911035156149	25.878	0.33938	25.878	25.772	26.111	0					12	8	2	0.950946118142087	0.000650665355702673	0.00844121492644833	0.027791	1	11062	79.974	25.557	1	3287600	8750.6	4848.1	0	4701.2	1330.2	3851.6	957.48	0	1764.4	0	608.62	8147.7	4523.2	0	4793.6	1266.1	3889.6	1015.7	0	1718.7	0	622.89	1	1	0	1	1	1	1	0	1	0	1			1815	1267	548	588	2171	2171			10090
ADIWALGCLLYK	12	Unmodified	_ADIWALGCLLYK_					0	0	0	0	Q3UHJ0;Q91Z96	Q3UHJ0	Q3UHJ0	Aak1;Bmp2k	AP2-associated protein kinase 1;BMP-2-inducible protein kinase	MULTI-MSMS	Salomon_082520_rerun_TMT1_PV_SF03	4	628.029357910156	3	474.919846	1421.73771	-2.4528	-0.0011649	321690	152.78	321690	152.78	628.030280449213	67.26	0.40121	67.26	67.017	67.418	0					25	8	4	0.902444199974699	0.00527123091018559	0.0754858948487403	0.0022109	1	36305	84.479	40.488	1	9466800	113430	78452	0	71058	20200	67619	21742	4076.8	18516	5202.9	5196.6	105600	73176	7245	72961	19352	67670	21873	7385.5	18506	5035	5425.3	1	1	0	1	1	1	1	1	1	1	1			1816	3087	549	589	2172	2172			10090
ADKDQASDGLSSALLILYLDSAR	23	Unmodified	_ADKDQASDGLSSALLILYLDSAR_					0	0	0	1	Q3TZZ7	Q3TZZ7	Q3TZZ7	Esyt2	Extended synaptotagmin-2	MULTI-MSMS	Salomon_082520_rerun_TMT1_PV_SF06	4	961.195983886719	3	808.086854	2421.23873	-1.9762	-0.0015969	189060	152.78	189060	152.78	961.197841134421	63.772	0.51045	63.772	63.564	64.074	-7.1054E-15					143	37	5	0.852959314130631	0.0048445899587395	0.05537926521775	0.00015006	1	31271	100.9	62.744	1	5133700	4724.9	2821.1	0	1434.2	1041.2	2560.3	0	0	1122.3	0	0	4399.3	2627.2	0	1577.9	972.13	2481.2	0	0	1052.9	0	0	1	1	0	1	1	1	0	0	1	0	0			1817	3034	550	590	2173	2173			10090
ADKEAAFDDAVEER	14	Acetyl (Protein N-term)	_(Acetyl (Protein N-term))ADKEAAFDDAVEER_					1	0	0	1	Q60972	Q60972	Q60972	Rbbp4	Histone-binding protein RBBP4	MULTI-MSMS	Salomon_082520_rerun_TMT1_control_SF10	2	918.9443359375	2	804.362824	1606.71109	-0.27358	-0.00022006	142450	114.58	142450	114.58	919.445756135607	36.414	0.43692	36.414	36.216	36.653	0					28	9	4	0.932900397674417	0.00492606237460164	0.150377008807702	0.00021822	1	15100	69.672	16.178	1	7287600	5954.8	4494.6	0	5982.2	1152.7	5539.4	1363.5	0	909.69	0	0	5544.6	4199.5	0	5991.1	1110.5	5546	1358	0	913.04	0	0	1	1	0	1	1	1	1	0	1	0	0			1818	3291	551	591	2174	2174			10090
ADKEAAFDDAVEER	14	Acetyl (Protein N-term)	_(Acetyl (Protein N-term))ADKEAAFDDAVEER_					1	0	0	1	Q60972	Q60972	Q60972	Rbbp4	Histone-binding protein RBBP4	MULTI-MSMS	Salomon_082520_rerun_TMT1_control_SF10	2	612.964965820313	3	536.577641	1606.71109	-0.27355	-0.00014678	142360	76.388	142360	76.387	612.96523057004	36.43	0.48299	36.43	36.255	36.738	0					30	10	4	0.857592061409104	0.00896949534601899	0.120883238045835	0.0024967	1	15110	77.372	37.02	1	5835800	18143	22121	0	21099	5950.9	21526	6559.1	1248.1	5583	2003	2073.5	16893	20637	1286.4	21603	5718.3	21447	6591.2	2315	5598	1925.2	2108.9	1	1	0	1	1	1	1	1	1	1	1			1819	3291	551	591	2175	2175			10090
ADKEAAFDDAVEER	14	Acetyl (Protein N-term)	_(Acetyl (Protein N-term))ADKEAAFDDAVEER_					1	0	0	1	Q60972	Q60972	Q60972	Rbbp4	Histone-binding protein RBBP4	MULTI-MSMS	Salomon_082520_TMT1_control_SF10	1	613.299560546875	3	536.577641	1606.71109	1.7508	0.00093946	142360	76.387	142360	76.388	612.964238219068	36.02	0.38773	36.02	35.887	36.274	0					24	8	4	0.892448344576511	0.00569679700956781	0.0487698264117959	0.0035714	1	15829	72.175	34.626	1	3642600	649.41	1065	0	607.98	0	0	0	0	0	0	0	604.66	992.01	0	643.42	0	0	0	0	0	0	0	1	1	0	1	0	0	0	0	0	0	0			1820	3291	551	591	2176	2176			10090
ADKEAAFDDAVEER	14	Acetyl (Protein N-term)	_(Acetyl (Protein N-term))ADKEAAFDDAVEER_					1	0	0	1	Q60972	Q60972	Q60972	Rbbp4	Histone-binding protein RBBP4	MULTI-MSMS	Salomon_082520_TMT1_PV_SF10	3	613.299438476563	3	536.577641	1606.71109	-0.079149	-4.247E-05	142360	76.387	142360	76.387	612.965109189262	35.967	0.51832	35.967	35.837	36.355	0					34	11	5	0.96401324025455	0.00940113340275126	0.0716319274137769	0.033864	1	16936	43.69	9.8179	1	11249000	61406	42115	0	38168	13311	37162	10489	0	8786.3	0	1672.2	57174	39283	4268.1	39202	12683	37085	10734	0	8760.7	0	1833.4	1	1	0	1	1	1	1	0	1	0	1			1821	3291	551	591	2177	2177			10090
ADKEAAFDDAVEER	14	Acetyl (Protein N-term)	_(Acetyl (Protein N-term))ADKEAAFDDAVEER_					1	0	0	1	Q60972	Q60972	Q60972	Rbbp4	Histone-binding protein RBBP4	MULTI-MSMS	Salomon_082520_TMT1_PV_SF10	3	918.944152832031	2	804.362824	1606.71109	-0.079155	-6.3669E-05	142450	114.58	142450	114.58	918.944146876352	35.997	0.46566	35.997	35.799	36.264	0					26	10	4	0.96555294080702	0.00309799634472697	0.0479441665033377	0.00026394	1	16945	58.676	11.615	1	8808900	7454.6	5711.5	0	4903.3	0	3815.9	771.67	0	1841.7	0	0	6941	5326.4	0	5043	0	3868.7	775.51	0	1761.4	0	0	1	1	0	1	0	1	1	0	1	0	0			1822	3291	551	591	2178	2178			10090
ADKPDMGEIASFDK	14	Acetyl (Protein N-term),Oxidation (M)	_(Acetyl (Protein N-term))ADKPDM(Oxidation (M))GEIASFDK_	ADKPDM(1)GEIASFDK		ADKPDM(61)GEIASFDK		1	1	0	0	Q6ZWY8;A0A0N4SVF0	Q6ZWY8	Q6ZWY8	Tmsb10	Thymosin beta-10	MULTI-MSMS	Salomon_082520_rerun_TMT1_control_SF03	2	1020.52166748047	2	791.358696	1580.70284	-2.422	-0.0019167	289580	229.16	289580	229.16	1021.02497449173	35.21	0.31552	35.21	35.063	35.378	0					29	8	5	0.990483453607617	0.00433714037635153	0.0457955690606521	0.0018347	1	14397	61.435	7.0918	1	12489000	18763	16393	0	15446	4738.6	13004	4118.6	368.74	3921.9	570.94	866.66	17468	15292	1098.5	15788	4511.1	13114	4204	1018.6	3890.1	549.28	930.62	1	1	0	1	1	1	1	1	1	1	1		+	1823	3563	552	592	2179	2179	1159		10090
ADKPDMGEIASFDK	14	Acetyl (Protein N-term),Oxidation (M)	_(Acetyl (Protein N-term))ADKPDM(Oxidation (M))GEIASFDK_	ADKPDM(1)GEIASFDK		ADKPDM(60)GEIASFDK		1	1	0	0	Q6ZWY8;A0A0N4SVF0	Q6ZWY8	Q6ZWY8	Tmsb10	Thymosin beta-10	MULTI-MSMS	Salomon_082520_rerun_TMT1_control_SF03	2	681.017822265625	3	527.908223	1580.70284	-2.4215	-0.0012783	289400	152.78	289400	152.78	680.684675991867	35.227	0.32929	35.227	35.082	35.411	0					34	8	5	0.976311740606714	0.025079136138106	0.104672873244761	0.0032913	1	14407	60.401	31.33	1	26181000	160850	144930	2949.3	145600	45885	134690	40481	12958	39964	12165	10446	149790	135230	14474	148320	44039	135150	41328	19295	39631	11914	10990	1	1	1	1	1	1	1	1	1	1	1		+	1824	3563	552	592	2180	2180	1159		10090
ADKPDMGEIASFDK	14	Acetyl (Protein N-term),Oxidation (M)	_(Acetyl (Protein N-term))ADKPDM(Oxidation (M))GEIASFDK_	ADKPDM(1)GEIASFDK		ADKPDM(57)GEIASFDK		1	1	0	0	Q6ZWY8;A0A0N4SVF0	Q6ZWY8	Q6ZWY8	Tmsb10	Thymosin beta-10	MULTI-MSMS	Salomon_082520_rerun_TMT1_PV_SF07	4	680.683288574219	3	527.908223	1580.70284	-2.294	-0.001211	289400	152.78	289400	152.77	680.684395813286	35.334	0.67504	35.334	35.113	35.788	0					55	15	6	0.965812154790293	0.0321400210590297	0.243197522393246	0.0018017	1	15522	56.569	11.953	1	81610000	248020	301850	1651.3	274540	90594	242500	89934	17049	67048	18603	19711	230940	281560	19897	281520	86949	243950	90550	28758	67531	18105	20480	1	1	1	1	1	1	1	1	1	1	1		+	1825	3563	552	592	2181	2181	1159		10090
ADKPDMGEIASFDK	14	Acetyl (Protein N-term),Oxidation (M)	_(Acetyl (Protein N-term))ADKPDM(Oxidation (M))GEIASFDK_	ADKPDM(1)GEIASFDK		ADKPDM(46)GEIASFDK		1	1	0	0	Q6ZWY8;A0A0N4SVF0	Q6ZWY8	Q6ZWY8	Tmsb10	Thymosin beta-10	MULTI-MSMS	Salomon_082520_TMT1_control_SF07	1	680.683227539063	3	527.908223	1580.70284	-4.2783	-0.0022585	289400	152.78	289400	152.77	680.685546780132	34.909	0.81384	34.909	34.736	35.55	0					109	32	5	0.988350745539025	0.00297041836380797	0.00421145321734787	0.0063406	1	15084	45.825	11.647	1	52651000	141820	132740	0	115950	35458	108510	29843	0	31466	0	8266.2	132010	123800	4395.9	119370	33476	108440	30615	528.16	31117	0	8692.3	1	1	0	1	1	1	1	0	1	0	1		+	1826	3563	552	592	2182	2182	1159		10090
ADKPDMGEIASFDK	14	Acetyl (Protein N-term),Oxidation (M)	_(Acetyl (Protein N-term))ADKPDM(Oxidation (M))GEIASFDK_	ADKPDM(1)GEIASFDK		ADKPDM(48)GEIASFDK		1	1	0	0	Q6ZWY8;A0A0N4SVF0	Q6ZWY8	Q6ZWY8	Tmsb10	Thymosin beta-10	MULTI-MSMS	Salomon_082520_TMT1_PV_SF03	3	680.683471679688	3	527.908223	1580.70284	-0.82226	-0.00043408	289400	152.78	289400	152.78	680.684143150033	34.747	0.32987	34.747	34.56	34.89	0					24	9	5	0.953337200406572	0.00190620133611904	0.00453162873960114	0.009571	1	16607	48.467	10.101	1	38626000	113160	160840	0	136440	38950	132940	34699	6979.2	40774	0	14513	105370	149990	0	140860	37240	132810	35607	13244	40283	0	14814	1	1	0	1	1	1	1	1	1	0	1		+	1827	3563	552	592	2183	2183	1159		10090
ADKPDMGEIASFDK	14	Acetyl (Protein N-term),Oxidation (M)	_(Acetyl (Protein N-term))ADKPDM(Oxidation (M))GEIASFDK_	ADKPDM(1)GEIASFDK		ADKPDM(56)GEIASFDK		1	1	0	0	Q6ZWY8;A0A0N4SVF0	Q6ZWY8	Q6ZWY8	Tmsb10	Thymosin beta-10	MULTI-MSMS	Salomon_082520_TMT1_PV_SF07	3	680.683288574219	3	527.908223	1580.70284	-0.28189	-0.00014881	289400	152.78	289400	152.77	681.017693759198	34.825	0.60028	34.825	34.627	35.228	0					59	17	5	0.965035651974666	0.00465705025264239	0.00646327572025677	0.0010552	1	16090	56.139	15.562	1	74491000	189950	243390	0	200600	52610	182630	54719	14778	52243	0	20819	176760	226950	1699.2	207390	49710	183380	55317	23053	52141	0	21056	1	1	0	1	1	1	1	1	1	0	1		+	1828	3563	552	592	2184	2184	1159		10090
ADKPDMGEIASFDK	14	Acetyl (Protein N-term)	_(Acetyl (Protein N-term))ADKPDMGEIASFDK_					1	0	0	0	Q6ZWY8;A0A0N4SVF0	Q6ZWY8	Q6ZWY8	Tmsb10	Thymosin beta-10	MULTI-MSMS	Salomon_082520_rerun_TMT1_control_SF07	2	1012.52368164063	2	783.361238	1564.70792	0.041456	3.2475E-05	292540	229.16	292540	229.16	1013.02533514768	43.423	0.80288	43.423	43.143	43.946	0					74	17	6	0.994233958658294	0.00616819683546958	0.0900634037933851	1.6614E-25	1	18634	99.215	20.56	1	100910000	17155	19506	0	14906	3470.5	13346	5295	903.63	5668.2	1083.4	0	15970	18184	845.84	15508	3348.5	13413	5287.1	1552.1	5549	1050.7	0	1	1	0	1	1	1	1	1	1	1	0		+	1829	3563	552	593	2185	2185			10090
ADKPDMGEIASFDK	14	Acetyl (Protein N-term)	_(Acetyl (Protein N-term))ADKPDMGEIASFDK_					1	0	0	0	Q6ZWY8;A0A0N4SVF0	Q6ZWY8	Q6ZWY8	Tmsb10	Thymosin beta-10	MULTI-MSMS	Salomon_082520_rerun_TMT1_control_SF07	2	675.3515625	3	522.576584	1564.70792	0.04145	2.1661E-05	292350	152.77	292350	152.77	675.685845333958	43.422	0.80288	43.422	43.143	43.946	0					83	17	7	0.955058830311007	0.0119072622190133	0.100501840196749	0.0021121	1	18807	44.132	17.403	1	169900000	64053	63515	0	57990	18867	61114	18375	4558.4	16539	5592.1	4938.9	59633	59246	3824	59596	18022	60795	18608	7519.8	16495	5419	5123.5	1	1	0	1	1	1	1	1	1	1	1		+	1830	3563	552	593	2186	2186			10090
ADKPDMGEIASFDK	14	Acetyl (Protein N-term)	_(Acetyl (Protein N-term))ADKPDMGEIASFDK_					1	0	0	0	Q6ZWY8;A0A0N4SVF0	Q6ZWY8	Q6ZWY8	Tmsb10	Thymosin beta-10	MSMS	Salomon_082520_rerun_TMT1_control_SF09	2	675.3515625	3	522.576584	1564.70792	NaN	NaN	NaN	NaN	NaN	NaN	NaN	43.579	1	43.579	43.079	44.079	0								NaN	NaN	NaN	0.010663	1	18829	42.317	9.583	1		2016.3	2187.3	0	1772.6	0	1610.1	0	0	655.22	0	0	1877.4	2039.4	0	1835.2	0	1614.2	0	0	614.65	0	0	1	1	0	1	0	1	0	0	1	0	0		+	1831	3563	552	593	2187	2187			10090
ADKPDMGEIASFDK	14	Acetyl (Protein N-term)	_(Acetyl (Protein N-term))ADKPDMGEIASFDK_					1	0	0	0	Q6ZWY8;A0A0N4SVF0	Q6ZWY8	Q6ZWY8	Tmsb10	Thymosin beta-10	MULTI-MSMS	Salomon_082520_rerun_TMT1_PV_SF07	4	675.352172851563	3	522.576584	1564.70792	-2.2992	-0.0012015	292350	152.78	292350	152.78	675.687177696088	43.509	1.1203	43.509	42.965	44.085	0					83	24	7	0.928797672255381	0.0344230106006678	0.230192193951274	1.4664E-05	1	20177	40.941	8.8736	1	348850000	525080	613960	0	542500	168310	549700	176520	41054	156800	47233	46821	488870	572620	34433	558590	161320	548130	178010	67596	156480	45876	48571	1	1	0	1	1	1	1	1	1	1	1		+	1832	3563	552	593	2188	2188			10090
ADKPDMGEIASFDK	14	Acetyl (Protein N-term)	_(Acetyl (Protein N-term))ADKPDMGEIASFDK_					1	0	0	0	Q6ZWY8;A0A0N4SVF0	Q6ZWY8	Q6ZWY8	Tmsb10	Thymosin beta-10	MULTI-MSMS	Salomon_082520_rerun_TMT1_PV_SF07	4	1012.52362060547	2	783.361238	1564.70792	-2.2996	-0.0018014	292540	229.16	292540	229.16	1012.52586716362	43.525	0.62827	43.525	43.278	43.906	0					50	13	5	0.993665659971284	0.00310860439976516	0.0433699738379239	1.0816E-16	1	20180	85.845	20.35	1	86551000	19686	20468	0	20133	5321.9	17005	6314.3	2051	4222.2	1703.4	1380.9	18328	19097	1233.3	20516	5115	17180	6288.2	2829.5	4286.1	1677.9	1420	1	1	0	1	1	1	1	1	1	1	1		+	1833	3563	552	593	2189	2189			10090
ADKPDMGEIASFDK	14	Acetyl (Protein N-term)	_(Acetyl (Protein N-term))ADKPDMGEIASFDK_					1	0	0	0	Q6ZWY8;A0A0N4SVF0	Q6ZWY8	Q6ZWY8	Tmsb10	Thymosin beta-10	MULTI-MSMS	Salomon_082520_TMT1_control_SF07	1	1012.52404785156	2	783.361238	1564.70792	-4.2888	-0.0033597	292540	229.17	292540	229.16	1012.52743259727	43.172	0.53096	43.172	42.962	43.493	0					50	20	4	0.979266776825338	0.00394874345835022	0.0256422990525793	0.00027142	1	19393	55.776	9.1702	1	12430000	7540.4	7243.3	99.326	7793.2	1660.4	5835.5	980.98	0	1759.2	0	986.69	7021.6	6760.8	635.37	7882.2	1581	5934.4	1054.7	0	1728.2	0	975.74	1	1	1	1	1	1	1	0	1	0	1		+	1834	3563	552	593	2190	2190			10090
ADKPDMGEIASFDK	14	Acetyl (Protein N-term)	_(Acetyl (Protein N-term))ADKPDMGEIASFDK_					1	0	0	0	Q6ZWY8;A0A0N4SVF0	Q6ZWY8	Q6ZWY8	Tmsb10	Thymosin beta-10	MULTI-MSMS	Salomon_082520_TMT1_PV_SF07	3	1012.52423095703	2	783.361238	1564.70792	-0.28256	-0.00022135	292540	229.16	292540	229.16	1012.5242225619	43.097	0.70461	43.097	42.875	43.58	0					43	15	4	0.976064301650663	0.00312660851207366	0.0293687135202584	1.6601E-12	2	20723	77.597	24.807	1	26479000	8495.9	10039	0	8195	2617.3	8236.6	2340.6	642.19	1242.8	0	581.99	7910.5	9360.3	0	8491.1	2502.6	8203.3	2354.6	642.19	1288.9	0	581.89	1	1	0	1	1	1	1	1	1	0	1		+	1835	3563	552	593	2191;2192	2191			10090
ADLAAVEAK	9	Unmodified	_ADLAAVEAK_					0	0	0	0	Q9JHU4;F6ZX84	Q9JHU4	Q9JHU4	Dync1h1	Cytoplasmic dynein 1 heavy chain 1	MULTI-MSMS	Salomon_082520_rerun_TMT1_PV_SF09	4	673.408081054688	2	444.245275	886.475997	0.41991	0.00018654	515850	229.16	515850	229.16	673.407847376089	31.051	0.33178	31.051	30.984	31.316	0					23	11	3	0.7939654398203	0.00243788613082088	0.0152966867886412	0.030413	1	13153	78.939	44.552	1	15431000	36064	34022	219.06	29013	8343.9	27102	8731.4	2815.7	8691.5	1815.8	3060.4	33581	31728	2805.9	29923	8023.5	27182	8835.1	4058.5	8644.1	1814.6	3126.6	1	1	1	1	1	1	1	1	1	1	1			1836	5126	553	594	2193	2193			10090
ADLAAVEAK	9	Unmodified	_ADLAAVEAK_					0	0	0	0	Q9JHU4;F6ZX84	Q9JHU4	Q9JHU4	Dync1h1	Cytoplasmic dynein 1 heavy chain 1	MULTI-MSMS	Salomon_082520_TMT1_PV_SF09	3	673.408020019531	2	444.245275	886.475997	0.69895	0.0003105	515850	229.16	515850	229.16	673.407665795955	30.566	0.28116	30.566	30.431	30.712	0					21	9	3	0.986045006856751	0.00140170158152834	0.00972468008493858	0.00099002	1	13660	113.62	63.582	1	23387000	47715	37996	0	38051	11059	33687	8481.7	0	11238	0	2348.5	44414	35455	1836.1	38749	10435	33830	8823.5	0	10996	0	2540.7	1	1	0	1	1	1	1	0	1	0	1			1837	5126	553	594	2194	2194			10090
ADLAEEYSK	9	Unmodified	_ADLAEEYSK_					0	0	0	0	P68037;A0A338P7E5;A0A338P786	P68037	P68037	Ube2l3	Ubiquitin-conjugating enzyme E2 L3	MULTI-MSMS	Salomon_082520_rerun_TMT1_control_SF04	2	742.405700683594	2	513.242929	1024.47131	-1.15	-0.00059025	446500	229.16	446500	229.16	742.406263166575	29.791	0.46595	29.791	29.538	30.004	3.5527E-15					41	15	5	0.991553514760963	0.0112627182865503	0.0431395680756574	9.1312E-05	1	12054	143.37	72.849	1	78608000	97624	90172	0	79316	24063	76270	25911	3763.8	22776	7408.3	4650	90886	84099	5595.3	81636	23024	76257	26089	7595.1	22665	7085.2	5046.8	1	1	0	1	1	1	1	1	1	1	1			1838	676	554	595	2195	2195			10090
ADLAEEYSK	9	Unmodified	_ADLAEEYSK_					0	0	0	0	P68037;A0A338P7E5;A0A338P786	P68037	P68037	Ube2l3	Ubiquitin-conjugating enzyme E2 L3	MULTI-MSMS	Salomon_082520_rerun_TMT1_control_SF04	2	495.272827148438	3	342.497712	1024.47131	-1.1495	-0.00039369	446060	152.78	446060	152.78	495.273349800406	29.848	0.26174	29.848	29.669	29.931	0					14	7	3	0.802445167811035	0.0024392217453668	0.00547414331040626	0.0019169	1	12104	93.111	41.383	1	9473800	78000	80720	0	70257	22176	68930	25188	5479.4	20990	6171.2	7164.5	72615	75281	4292.7	72393	21249	68877	25262	8794	21047	5998.6	7339.4	1	1	0	1	1	1	1	1	1	1	1			1839	676	554	595	2196	2196			10090
ADLAEEYSK	9	Unmodified	_ADLAEEYSK_					0	0	0	0	P68037;A0A338P7E5;A0A338P786	P68037	P68037	Ube2l3	Ubiquitin-conjugating enzyme E2 L3	MSMS	Salomon_082520_rerun_TMT1_control_SF04	2	742.405639648438	2	513.242929	1024.47131	NaN	NaN	NaN	NaN	NaN	NaN	NaN	30.01	1	30.01	29.51	30.51	0								NaN	NaN	NaN	0.00095941	1	12209	143.04	74.655	1		8628.5	5826.2	0	6589.4	3147.5	5918.6	2910.7	0	0	0	0	8034	5439.4	0	6658.4	3012	5937.9	2874.7	0	0	0	0	1	1	0	1	1	1	1	0	0	0	0			1840	676	554	595	2197	2197			10090
ADLAEEYSK	9	Unmodified	_ADLAEEYSK_					0	0	0	0	P68037;A0A338P7E5;A0A338P786	P68037	P68037	Ube2l3	Ubiquitin-conjugating enzyme E2 L3	MULTI-MSMS	Salomon_082520_rerun_TMT1_PV_SF03	4	742.40576171875	2	513.242929	1024.47131	-2.6845	-0.0013778	446500	229.17	446500	229.16	742.407081095124	29.789	0.43379	29.789	29.596	30.029	0					38	11	5	0.985889635403668	0.00877279274280727	0.0484900328834022	0.0134	1	12585	89.886	35.918	1	81893000	73147	103040	0	79691	21725	83346	25540	9162.9	12460	0	7049	68107	96062	0	83002	20927	83015	25302	12786	13056	0	6967.4	1	1	0	1	1	1	1	1	1	0	1			1841	676	554	595	2198	2198			10090
ADLAEEYSK	9	Unmodified	_ADLAEEYSK_					0	0	0	0	P68037;A0A338P7E5;A0A338P786	P68037	P68037	Ube2l3	Ubiquitin-conjugating enzyme E2 L3	MULTI-MSMS	Salomon_082520_rerun_TMT1_PV_SF03	4	495.273040771484	3	342.497712	1024.47131	-2.6831	-0.00091896	446060	152.78	446060	152.78	495.273845486008	29.804	0.19508	29.804	29.7	29.895	0					10	4	3	0.956161826822306	0.000651534682221825	0.00338284199100913	0.0022255	1	12614	91.087	57.217	1	9212100	34400	44824	424.39	40895	10133	39453	9313.7	4700.4	9521.6	3554.4	2879.5	32033	41811	2907.6	41975	9720.8	39500	9496.6	6498.6	9441.9	3518.7	2983.4	1	1	1	1	1	1	1	1	1	1	1			1842	676	554	595	2199	2199			10090
ADLAEEYSK	9	Unmodified	_ADLAEEYSK_					0	0	0	0	P68037;A0A338P7E5;A0A338P786	P68037	P68037	Ube2l3	Ubiquitin-conjugating enzyme E2 L3	MULTI-MSMS	Salomon_082520_rerun_TMT1_PV_SF04	4	742.405700683594	2	513.242929	1024.47131	-3.3208	-0.0017044	446500	229.16	446500	229.16	742.40746258851	29.857	0.39742	29.857	29.662	30.059	0					23	8	4	0.950991799644261	0.00439331562719494	0.0300945668429625	0.00045612	1	12812	125.56	74.497	1	46906000	63938	57888	659.81	52784	19354	46141	17760	2744.4	14877	4853.2	4588.6	59537	53997	5291.4	54110	18558	46440	18009	5043.5	14896	4653	4744.9	1	1	1	1	1	1	1	1	1	1	1			1843	676	554	595	2200	2200			10090
ADLAEEYSK	9	Unmodified	_ADLAEEYSK_					0	0	0	0	P68037;A0A338P7E5;A0A338P786	P68037	P68037	Ube2l3	Ubiquitin-conjugating enzyme E2 L3	MULTI-MSMS	Salomon_082520_TMT1_control_SF04	1	742.40576171875	2	513.242929	1024.47131	-1.3021	-0.00066829	446500	229.16	446500	229.16	742.406478679037	29.484	0.63002	29.484	29.248	29.878	0					38	15	3	0.98548460735633	0.027845292935803	0.363405853285366	0.0011605	2	12788	111.65	60.586	1	108750000	203640	174400	0	168320	40258	162450	41795	10518	39575	15345	17526	189530	162710	3956.1	172050	37968	162440	42245	18506	39576	14788	17589	2	2	0	2	2	2	2	2	2	2	2			1844	676	554	595	2201;2202	2201			10090
ADLAEEYSK	9	Unmodified	_ADLAEEYSK_					0	0	0	0	P68037;A0A338P7E5;A0A338P786	P68037	P68037	Ube2l3	Ubiquitin-conjugating enzyme E2 L3	MULTI-MSMS	Salomon_082520_TMT1_control_SF04	1	495.272918701172	3	342.497712	1024.47131	-1.3018	-0.00044586	446060	152.78	446060	152.78	495.273374886503	29.489	0.45437	29.489	29.248	29.702	0					22	10	4	0.781955245577478	0.00557373468390619	0.0490255257079124	0.012577	1	12800	70.1	29.071	1	12224000	105930	105450	0	94295	30634	93778	23911	0	24908	0	9998.8	98610	98353	5031.3	96977	29029	93459	24636	0	24767	0	10107	1	1	0	1	1	1	1	0	1	0	1			1845	676	554	595	2203	2203			10090
ADLAEEYSK	9	Unmodified	_ADLAEEYSK_					0	0	0	0	P68037;A0A338P7E5;A0A338P786	P68037	P68037	Ube2l3	Ubiquitin-conjugating enzyme E2 L3	MULTI-MSMS	Salomon_082520_TMT1_PV_SF03	3	742.405334472656	2	513.242929	1024.47131	-0.92204	-0.00047323	446500	229.16	446500	229.16	742.406125544328	29.274	0.20528	29.274	29.224	29.429	-3.5527E-15					47	28	2	0.957980901965122	0.00417923291376013	0.0293251398399686	0.00068323	1	13050	119.62	74.281	1	125030000	74762	99446	0	85881	20130	90159	19506	0	16889	0	6234.8	69591	92743	2860.9	88635	19119	89558	19738	0	16919	0	6344.3	1	1	0	1	1	1	1	0	1	0	1			1846	676	554	595	2204	2204			10090
ADLAEEYSK	9	Unmodified	_ADLAEEYSK_					0	0	0	0	P68037;A0A338P7E5;A0A338P786	P68037	P68037	Ube2l3	Ubiquitin-conjugating enzyme E2 L3	MULTI-MSMS	Salomon_082520_TMT1_PV_SF04	3	742.40576171875	2	513.242929	1024.47131	2.5957	0.0013322	446500	229.16	446500	229.16	742.404404704374	29.312	0.35197	29.312	29.131	29.483	-3.5527E-15					27	8	5	0.911135743092904	0.00320949609429478	0.068853049783763	3.4855E-05	1	13587	156.92	91.879	1	53648000	64912	54957	0	45575	16983	44917	16683	0	16162	0	5554	60424	51246	2858.8	47147	16156	44790	16922	0	16089	0	5686.1	1	1	0	1	1	1	1	0	1	0	1			1847	676	554	595	2205	2205			10090
ADLANEEKPAVAPSVFVFQK	20	Acetyl (Protein N-term)	_(Acetyl (Protein N-term))ADLANEEKPAVAPSVFVFQK_					1	0	0	0	Q9CT10;A0A3B2WCL5	Q9CT10	Q9CT10	Ranbp3	Ran-binding protein 3	MULTI-MSMS	Salomon_082520_rerun_TMT1_control_SF08	2	887.828735351563	3	734.719555	2201.13683	-0.3027	-0.0002224	207940	152.78	207940	152.78	887.829383522158	53.256	0.29767	53.256	53.09	53.387	0					30	14	4	0.837787370028546	0.00442426195840069	0.0897969569859412	7.0846E-05	1	23718	55.864	20.206	1	1268700	952.23	1605.5	0	962.82	0	970.55	0	0	0	0	0	886.62	1495.7	0	1027.7	0	966.45	0	0	0	0	0	1	1	0	1	0	1	0	0	0	0	0			1848	693	555	596	2206	2206			10090
ADLATEQK	8	Unmodified	_ADLATEQK_					0	0	0	0	O54825	O54825	O54825	Bysl	Bystin	MULTI-MSMS	Salomon_082520_TMT1_control_SF06	1	667.389892578125	2	438.227082	874.439611	2.4849	0.0010889	522930	229.16	522930	229.16	667.38870625399	20.522	0.23041	20.522	20.415	20.645	0					18	8	3	0.741960131286594	0.00146630935352187	0.0131137755501289	0.013664	1	7808	96.948	33.462	1	5225700	10104	9229.4	0	10324	2534.8	8296.7	2122.4	1161.5	2478.7	0	834.76	9407.7	8616.1	0	10425	2420.1	8416.9	2185.4	1506.3	2447.7	0	856.16	1	1	0	1	1	1	1	1	1	0	1			1849	2057	556	597	2207	2207			10090
ADLATEQK	8	Unmodified	_ADLATEQK_					0	0	0	0	O54825	O54825	O54825	Bysl	Bystin	MULTI-MSMS	Salomon_082520_TMT1_PV_SF06	3	667.390258789063	2	438.227082	874.439611	2.0856	0.00091397	522930	229.16	522930	229.16	667.389052930296	20.474	0.28988	20.474	20.369	20.659	0					16	10	2	0.669779729355276	0.00125198726538583	0.0131313864988588	0.0041597	1	8045	112.41	41.068	1	7008800	20964	13134	0	12884	2816.4	10778	3064.8	0	3325.4	1867.2	1118.4	19520	12254	0	13130	2706.7	10866	3103.9	511.66	3293.4	1742.8	1147.2	1	1	0	1	1	1	1	0	1	1	1			1850	2057	556	597	2208	2208			10090
ADLCLWR	7	Unmodified	_ADLCLWR_					0	0	0	0	G5E870;A0A087WNZ7;A0A087WRV6	G5E870	G5E870	Trip12	E3 ubiquitin-protein ligase TRIP12	MULTI-MSMS	Salomon_082520_TMT1_PV_SF08	3	581.815490722656	2	467.234187	932.453822	1.3636	0.00063714	245230	114.58	245230	114.58	581.814654818041	39.791	0.36389	39.791	39.631	39.995	0					11	7	2	0	0	0	0.053917	1	18745	86.086	40.488	1	2107600	5703.8	2753.7	0	2736.9	764.42	2852.1	771.38	0	0	0	0	5310.8	2569.4	0	2795	733.14	2834.4	758.2	0	0	0	0	1	1	0	1	1	1	1	0	0	0	0			1851	14	557	598	2209	2209			10090
ADLDISGTK	9	Unmodified	_ADLDISGTK_					0	0	0	0	E9Q616	E9Q616	E9Q616	Ahnak		MULTI-MSMS	Salomon_082520_TMT1_control_SF10	1	689.40283203125	2	460.24019	918.465826	2.2958	0.0010566	497920	229.16	497920	229.16	689.401809611292	29.271	0.48167	29.271	29.092	29.574	-3.5527E-15					28	14	3	0.711951029740002	0.00308918486360697	0.0263321883142227	0.0030379	1	12377	104.2	59.851	1	8924200	24776	24016	0	18263	5984.3	21986	4905.9	734.41	5972.6	636.63	0	23069	22388	0	19093	5710.9	21691	5065.7	1816.3	5817.5	625.79	0	1	1	0	1	1	1	1	1	1	1	0			1852	1546	558	599	2210	2210			10090
ADLDISGTK	9	Unmodified	_ADLDISGTK_					0	0	0	0	E9Q616	E9Q616	E9Q616	Ahnak		MULTI-MSMS	Salomon_082520_TMT1_PV_SF10	3	689.402587890625	2	460.24019	918.465826	-0.10378	-4.7764E-05	497920	229.16	497920	229.16	689.402811037559	29.209	0.40495	29.209	29.084	29.489	3.5527E-15					28	10	4	0.790429034926571	0.00217826472784693	0.0149331463947618	0.000371	1	13161	129.38	58.464	1	16036000	43859	33095	0	23958	8889.9	23898	7484	0	6729.3	0	2771.8	40827	30847	1846.7	25085	8404.2	23812	7641.5	0	6738.5	0	2796.4	1	1	0	1	1	1	1	0	1	0	1			1853	1546	558	599	2211	2211			10090
ADLDVSGPK	9	Unmodified	_ADLDVSGPK_					0	0	0	0	E9Q616	E9Q616	E9Q616	Ahnak		MULTI-MSMS	Salomon_082520_rerun_TMT1_control_SF08	2	680.397521972656	2	451.234907	900.455261	-0.37787	-0.00017051	507860	229.16	507860	229.16	680.397763439477	26.322	0.44706	26.322	26.134	26.581	0					50	14	4	0.947042680186224	0.00692915534797653	0.0461040541176528	0.0018343	1	10128	108.98	0	1	34664000	58657	52826	490.8	47638	17302	47431	15960	3367.9	14311	4409.3	3967.6	54619	49273	4741.3	48962	16586	47342	16208	5679.1	14264	4263.5	4147.5	1	1	1	1	1	1	1	1	1	1	1			1854	1546	559	600	2212	2212			10090
ADLDVSGPK	9	Unmodified	_ADLDVSGPK_					0	0	0	0	E9Q616	E9Q616	E9Q616	Ahnak		MULTI-MSMS	Salomon_082520_rerun_TMT1_control_SF08	2	680.397644042969	2	451.234907	900.455261	-0.37785	-0.0001705	507860	229.16	507860	229.16	680.397708619013	27.02	0.44727	27.02	26.816	27.263	0					52	19	4	0.987605584521085	0.00204723440271399	0.00772564813818685	0.0007716	1	10451	117.89	0	1	59540000	31312	30391	1532.2	26804	7988.7	25938	9047.4	3023.7	7979.5	2177.1	1994.9	29166	28345	3697.3	27584	7779.3	25962	9088.8	4205.3	7952.2	2161.1	2109.7	1	1	1	1	1	1	1	1	1	1	1			1855	1546	559	600	2213	2213			10090
ADLDVSGPK	9	Unmodified	_ADLDVSGPK_					0	0	0	0	E9Q616	E9Q616	E9Q616	Ahnak		MULTI-MSMS	Salomon_082520_rerun_TMT1_control_SF08	2	453.934387207031	3	301.15903	900.455261	-0.37769	-0.00011375	507290	152.78	507290	152.78	453.934493693086	27.053	0.31652	27.053	26.861	27.178	0					27	12	3	0.530062978153143	0.00385965339815283	0.0126602359392059	0.004365	1	10492	82.645	0	1	9486900	88329	95467	288.45	88347	25692	87571	22057	10870	19686	7276.6	6950.6	82245	89055	6714.6	90620	24561	87536	22490	14815	19679	7254.7	7099.2	1	1	1	1	1	1	1	1	1	1	1			1856	1546	559	600	2214	2214			10090
ADLDVSGPK	9	Unmodified	_ADLDVSGPK_					0	0	0	0	E9Q616	E9Q616	E9Q616	Ahnak		MULTI-MSMS	Salomon_082520_rerun_TMT1_control_SF09	2	680.397338867188	2	451.234907	900.455261	1.4668	0.00066186	507860	229.16	507860	229.16	680.396716527295	26.998	0.29812	26.998	26.825	27.123	0					16	8	3	0.740791905145645	0.00162551013454139	0.00734001515126168	0.0027053	1	10520	105.52	0	1	4518300	21105	18170	32.684	15044	6072.6	14100	7100.1	1142.5	4418.2	1639.9	1312.1	19651	16943	1569.7	15554	5850.5	14131	7065.2	1830.5	4502	1581.1	1361.9	1	1	1	1	1	1	1	1	1	1	1			1857	1546	559	600	2215	2215			10090
ADLDVSGPK	9	Unmodified	_ADLDVSGPK_					0	0	0	0	E9Q616	E9Q616	E9Q616	Ahnak		MULTI-MSMS	Salomon_082520_rerun_TMT1_PV_SF08	4	680.39794921875	2	451.234907	900.455261	-0.82811	-0.00037367	507860	229.16	507860	229.16	680.398088883936	27.022	0.50439	27.022	26.846	27.35	0					38	12	4	0.996308658267442	0.00565512370255442	0.0387374782567591	0.00065751	1	10662	120.12	0	1	64222000	110530	82177	0	74379	27021	72027	23771	5949.4	20997	7653.5	5536.6	102900	76651	6795.7	76394	25750	72036	24196	9434.7	20934	7404.6	5819.6	1	1	0	1	1	1	1	1	1	1	1			1858	1546	559	600	2216	2216			10090
ADLDVSGPK	9	Unmodified	_ADLDVSGPK_					0	0	0	0	E9Q616	E9Q616	E9Q616	Ahnak		MULTI-MSMS	Salomon_082520_TMT1_control_SF08	1	680.397644042969	2	451.234907	900.455261	2.6015	0.0011739	507850	229.16	507860	229.16	680.396334089391	25.887	0.4745	25.887	25.758	26.233	0					52	15	5	0.867815198329941	0.00438733591548657	0.0279090342900234	0.0013571	2	10605	110.87	0	1	35799000	56745	55224	0	42022	12670	42123	12850	4925.7	8059.7	1198.4	3195.6	52821	51480	1710.5	43803	12036	42070	12877	6453.5	8236.4	1324	3181	2	2	0	2	2	2	2	1	2	1	1			1859	1546	559	600	2217;2218	2217			10090
ADLDVSGPK	9	Unmodified	_ADLDVSGPK_					0	0	0	0	E9Q616	E9Q616	E9Q616	Ahnak		MULTI-MSMS	Salomon_082520_TMT1_control_SF08	1	680.397766113281	2	451.234907	900.455261	2.6012	0.0011738	507850	229.16	507860	229.16	680.39650509857	26.587	0.61486	26.587	26.404	27.019	0					41	17	3	0.994978734767918	0.012043340891268	0.0987426941525782	2.7016E-07	2	10972	176.44	0	1	70686000	184850	189790	0	152410	35888	152460	35498	15892	42185	11852	8502	172060	176960	6330.8	158120	34000	152240	36235	22929	41429	11742	9175.6	2	2	0	2	2	2	2	2	2	2	1			1860	1546	559	600	2219;2220	2219			10090
ADLDVSGPK	9	Unmodified	_ADLDVSGPK_					0	0	0	0	E9Q616	E9Q616	E9Q616	Ahnak		MULTI-MSMS	Salomon_082520_TMT1_PV_SF08	3	680.397583007813	2	451.234907	900.455261	1.6515	0.00074522	507860	229.16	507860	229.16	680.396777998604	25.86	0.61257	25.86	25.661	26.274	0					37	13	4	0.985891025862168	0.0115110744863742	0.0710543755279403	0.00034058	1	10936	130.75	0	1	56892000	195990	156970	0	138790	30654	122550	37493	15537	35411	9043.5	13149	182420	146400	5041.8	142630	28987	123440	37609	21003	35326	9099.9	13373	1	1	0	1	1	1	1	1	1	1	1			1861	1546	559	600	2221	2221			10090
ADLDVSGPK	9	Unmodified	_ADLDVSGPK_					0	0	0	0	E9Q616	E9Q616	E9Q616	Ahnak		MULTI-MSMS	Salomon_082520_TMT1_PV_SF08	3	680.397644042969	2	451.234907	900.455261	1.6514	0.00074519	507860	229.16	507860	229.16	680.396943249864	26.526	0.6587	26.526	26.341	27	0					39	16	3	0.994824354482391	0.0143915574984539	0.124459424027976	0.0032027	1	11351	103.55	0	1	121750000	325990	257100	0	234050	79780	236990	54270	0	70610	0	15130	303470	239820	16852	240440	75418	235920	56888	0	69150	0	16313	1	1	0	1	1	1	1	0	1	0	1			1862	1546	559	600	2222	2222			10090
ADLEEQLSDEEK	12	Acetyl (Protein N-term)	_(Acetyl (Protein N-term))ADLEEQLSDEEK_					1	0	0	0	P47754;D6RCW7;A0A0N4SVM0	P47754	P47754	Capza2	F-actin-capping protein subunit alpha-2	MULTI-MSMS	Salomon_082520_rerun_TMT1_control_SF09	2	839.408203125	2	724.325376	1446.6362	1.1267	0.00081611	158190	114.58	158190	114.58	838.90563486578	43.318	0.56005	43.318	43.049	43.609	0					38	12	4	0.974794407835528	0.00304813008692011	0.0386342526387329	3.5932E-15	2	18645	123.63	84.079	1	28553000	33071	29362	0	27066	8444.8	29796	9684.6	2140.1	7381.1	2791	2096.7	30787	27389	1571.6	27815	8058.3	29565	9687.4	3591.1	7377.3	2680.7	2186.2	2	2	0	2	1	2	2	2	1	1	1			1863	2493	560	601	2223;2224	2223			10090
ADLEEQLSDEEK	12	Acetyl (Protein N-term)	_(Acetyl (Protein N-term))ADLEEQLSDEEK_					1	0	0	0	P47754;D6RCW7;A0A0N4SVM0	P47754	P47754	Capza2	F-actin-capping protein subunit alpha-2	MULTI-MSMS	Salomon_082520_rerun_TMT1_control_SF09	2	559.606994628906	3	483.219343	1446.6362	1.1263	0.00054424	158080	76.387	158080	76.387	559.606035760014	43.316	0.25235	43.316	43.142	43.395	0					9	5	2	0.88297552024204	0.000499285660303931	0.00314065652810787	0.033383	1	18737	42.031	15.358	1	1941200	2564.7	2820.6	0	3686.2	1089.5	2116.1	0	0	758.95	0	0	2388	2635.2	0	3675.9	1017.2	2205	0	0	711.96	0	0	1	1	0	1	1	1	0	0	1	0	0			1864	2493	560	601	2225	2225			10090
ADLEEQLSDEEK	12	Acetyl (Protein N-term)	_(Acetyl (Protein N-term))ADLEEQLSDEEK_					1	0	0	0	P47754;D6RCW7;A0A0N4SVM0	P47754	P47754	Capza2	F-actin-capping protein subunit alpha-2	MULTI-MSMS	Salomon_082520_rerun_TMT1_PV_SF09	4	838.906677246094	2	724.325376	1446.6362	0.32086	0.00023241	158190	114.58	158190	114.58	838.90639126016	43.417	0.64882	43.417	43.113	43.762	0					40	14	4	0.974875341185152	0.00523667695083874	0.0448067025009701	7.2586E-11	1	19922	125.75	81.447	1	42789000	69237	72648	0	71604	13465	53288	21153	6788.6	17040	4680.3	3765.8	64466	67784	4893.2	72848	13100	54371	20927	9185.8	17045	4657.9	4043.7	1	1	0	1	1	1	1	1	1	1	1			1865	2493	560	601	2226	2226			10090
ADLEEQLSDEEK	12	Acetyl (Protein N-term)	_(Acetyl (Protein N-term))ADLEEQLSDEEK_					1	0	0	0	P47754;D6RCW7;A0A0N4SVM0	P47754	P47754	Capza2	F-actin-capping protein subunit alpha-2	MULTI-MSMS	Salomon_082520_rerun_TMT1_PV_SF09	4	559.606872558594	3	483.219343	1446.6362	0.32077	0.000155	158080	76.387	158080	76.388	559.60662429479	43.415	0.24656	43.415	43.293	43.54	0					7	5	2	0.933849198112479	0.0016642529491429	0.0136697133092845	2.1145E-22	1	19967	143.79	86.004	1	3766600	13872	15470	190.56	12449	5319.3	14052	4849.3	1438.3	4470.5	1533.7	458.14	12918	14424	1207.9	12937	5100.1	13933	4931.7	2101.8	4422.2	1493.9	566.17	1	1	1	1	1	1	1	1	1	1	1			1866	2493	560	601	2227	2227			10090
ADLEEQLSDEEK	12	Acetyl (Protein N-term)	_(Acetyl (Protein N-term))ADLEEQLSDEEK_					1	0	0	0	P47754;D6RCW7;A0A0N4SVM0	P47754	P47754	Capza2	F-actin-capping protein subunit alpha-2	MULTI-MSMS	Salomon_082520_TMT1_control_SF09	1	838.906799316406	2	724.325376	1446.6362	-1.2267	-0.00088851	158190	114.58	158190	114.58	838.907473730108	43.058	0.35431	43.058	42.871	43.225	-7.1054E-15					44	14	4	0.989049631867975	0.00185211161729627	0.0148907628025812	2.1938E-10	1	19135	127.4	76.338	1	12487000	5266.6	6638.5	0	4305.8	1597.4	5328.3	1754.5	0	1185.3	0	0	4903.7	6185.7	0	4572.7	1535.6	5245.3	1753.9	0	1188.7	0	0	1	1	0	1	1	1	1	0	1	0	0			1867	2493	560	601	2228	2228			10090
ADLEEQLSDEEK	12	Acetyl (Protein N-term)	_(Acetyl (Protein N-term))ADLEEQLSDEEK_					1	0	0	0	P47754;D6RCW7;A0A0N4SVM0	P47754	P47754	Capza2	F-actin-capping protein subunit alpha-2	MSMS	Salomon_082520_TMT1_control_SF09	1	838.906982421875	2	724.325376	1446.6362	NaN	NaN	NaN	NaN	NaN	NaN	NaN	43.356	1	43.356	42.856	43.856	0								NaN	NaN	NaN	0.0012935	1	19333	72.006	39.255	1		0	0	0	0	0	0	0	0	0	0	0	0	0	0	0	0	0	0	0	0	0	0	0	0	0	0	0	0	0	0	0	0	0			1868	2493	560	601	2229	2229			10090
ADLEEQLSDEEK	12	Acetyl (Protein N-term)	_(Acetyl (Protein N-term))ADLEEQLSDEEK_					1	0	0	0	P47754;D6RCW7;A0A0N4SVM0	P47754	P47754	Capza2	F-actin-capping protein subunit alpha-2	MULTI-MSMS	Salomon_082520_TMT1_PV_SF09	3	838.90673828125	2	724.325376	1446.6362	0.53405	0.00038683	158190	114.58	158190	114.58	838.906146341284	43.023	0.47295	43.023	42.827	43.3	0					34	10	5	0.971620902857113	0.00895278400268414	0.0807997914102365	9.0112E-57	1	20706	178.22	121.86	1	71173000	33325	29665	0	30320	6863.5	27478	5892	4524	6772	0	1868.1	31029	27683	0	30842	6556.7	27653	6054.6	5622.7	6676.8	0	1953.9	1	1	0	1	1	1	1	1	1	0	1			1869	2493	560	601	2230	2230			10090
ADLINNLGTIAK	12	Unmodified	_ADLINNLGTIAK_					0	0	0	0	P07901;B7ZC50;P11499	P07901;P11499	P11499	Hsp90aa1;Hsp90ab1	Heat shock protein HSP 90-alpha;Heat shock protein HSP 90-beta	MULTI-MSMS	Salomon_082520_rerun_TMT1_control_SF01	2	851.018737792969	2	621.856252	1241.69795	-0.53166	-0.00033062	368510	229.16	368510	229.16	851.01903113427	47.486	0.2933	47.486	47.329	47.622	-7.1054E-15					17	11	2	0.932761727500908	0.000996039278183301	0.0462116753797046	0.0047665	1	19725	94.767	44.644	1	756360	589.07	0	0	0	753.79	0	0	0	0	0	0	548.48	0	0	0	703.82	0	0	0	0	0	0	1	0	0	0	1	0	0	0	0	0	0			1870	2242;2195	561	602	2231	2231			10090
ADLINNLGTIAK	12	Unmodified	_ADLINNLGTIAK_					0	0	0	0	P07901;B7ZC50;P11499	P07901;P11499	P11499	Hsp90aa1;Hsp90ab1	Heat shock protein HSP 90-alpha;Heat shock protein HSP 90-beta	MULTI-MSMS	Salomon_082520_rerun_TMT1_control_SF03	2	850.90966796875	2	621.856252	1241.69795	-2.5699	-0.0015981	368520	229.16	368510	229.16	851.020255603131	47.264	0.29716	47.264	47.13	47.427	7.1054E-15					15	6	3	0.931050022663995	0.000653763601454529	0.00910931898259691	0.0010311	1	20997	116.54	79.063	1	3419800	8733.8	8978.3	0	7939.9	2648.8	7940.6	1492.8	0	1509.2	0	0	8132.1	8373.8	0	8173.3	2510.7	7910.9	1575.1	0	1481.1	0	0	1	1	0	1	1	1	1	0	1	0	0			1871	2242;2195	561	602	2232	2232			10090
ADLINNLGTIAK	12	Unmodified	_ADLINNLGTIAK_					0	0	0	0	P07901;B7ZC50;P11499	P07901;P11499	P11499	Hsp90aa1;Hsp90ab1	Heat shock protein HSP 90-alpha;Heat shock protein HSP 90-beta	MULTI-MSMS	Salomon_082520_rerun_TMT1_control_SF04	2	851.020568847656	2	621.856252	1241.69795	-1.088	-0.0006766	368510	229.16	368510	229.16	851.019625725286	47.315	0.67999	47.315	47.116	47.796	0					97	25	6	NaN	0	0	7.6993E-30	2	21534	209.19	139.76	1	539860000	93996	84501	0	77618	24192	78094	21540	4617.5	16988	0	7500.7	87500	78823	2327.8	79676	22971	77876	21847	8264.7	17145	0	7338.8	2	2	0	2	2	2	2	2	2	0	1			1872	2242;2195	561	602	2233;2234	2233			10090
ADLINNLGTIAK	12	Unmodified	_ADLINNLGTIAK_					0	0	0	0	P07901;B7ZC50;P11499	P07901;P11499	P11499	Hsp90aa1;Hsp90ab1	Heat shock protein HSP 90-alpha;Heat shock protein HSP 90-beta	MULTI-MSMS	Salomon_082520_rerun_TMT1_control_SF04	2	567.681762695313	3	414.906594	1241.69795	-1.0878	-0.00045133	368220	152.78	368220	152.78	567.682239624545	47.299	0.62135	47.299	47.129	47.751	0					82	22	5	0.890239701813006	0.0233487504082358	0.0715032515533584	6.9799E-06	1	21577	135.6	82.433	1	295370000	791100	770540	3285.3	699570	228620	677590	239130	50315	206510	61244	58952	736610	718730	60771	718360	219680	677540	241000	83141	206280	59363	61437	1	1	1	1	1	1	1	1	1	1	1			1873	2242;2195	561	602	2235	2235			10090
ADLINNLGTIAK	12	Unmodified	_ADLINNLGTIAK_					0	0	0	0	P07901;B7ZC50;P11499	P07901;P11499	P11499	Hsp90aa1;Hsp90ab1	Heat shock protein HSP 90-alpha;Heat shock protein HSP 90-beta	MULTI-MSMS	Salomon_082520_rerun_TMT1_control_SF05	2	851.018737792969	2	621.856252	1241.69795	0.38687	0.00024058	368510	229.16	368510	229.16	851.01862573357	47.289	0.82525	47.289	46.852	47.677	-7.1054E-15					63	17	6	0.990514693516008	0.0243138883804769	0.544642062424721	1.2778E-14	2	21607	178.95	118.04	1	166710000	79090	76737	0	66455	18672	59194	20768	4774.8	16440	4134.4	6321.5	73641	71565	0	68412	17956	59528	20822	7581.9	16556	4027.8	6361.6	2	2	0	2	2	2	2	2	2	1	1			1874	2242;2195	561	602	2236;2237	2236			10090
ADLINNLGTIAK	12	Unmodified	_ADLINNLGTIAK_					0	0	0	0	P07901;B7ZC50;P11499	P07901;P11499	P11499	Hsp90aa1;Hsp90ab1	Heat shock protein HSP 90-alpha;Heat shock protein HSP 90-beta	MULTI-MSMS	Salomon_082520_rerun_TMT1_control_SF05	2	567.681823730469	3	414.906594	1241.69795	0.38681	0.00016049	368220	152.77	368220	152.78	567.68156124128	47.289	0.73509	47.289	46.896	47.632	0					49	15	5	0.867039437875783	0.0650145534972573	0.40272410034814	3.5107E-06	1	21655	140.63	98.519	1	75761000	635430	643070	7304.8	623460	176030	594790	178320	40177	162630	47644	39379	591710	599980	53056	636990	169290	595240	180270	69063	161760	46224	41803	1	1	1	1	1	1	1	1	1	1	1			1875	2242;2195	561	602	2238	2238			10090
ADLINNLGTIAK	12	Unmodified	_ADLINNLGTIAK_					0	0	0	0	P07901;B7ZC50;P11499	P07901;P11499	P11499	Hsp90aa1;Hsp90ab1	Heat shock protein HSP 90-alpha;Heat shock protein HSP 90-beta	MULTI-MSMS	Salomon_082520_rerun_TMT1_PV_SF04	4	851.01904296875	2	621.856252	1241.69795	-3.1422	-0.001954	368520	229.16	368510	229.16	851.020890570644	47.321	0.44843	47.321	47.182	47.63	0					76	20	6	0.722245886110397	0.00233665581592497	0.0118048531655898	3.0917E-06	1	24219	147.28	73.118	1	536340000	507500	51626	0	39633	20953	34090	9597.5	6480.5	13256	3484	0	472510	48128	31549	41197	19564	34450	10442	7892.6	12856	3526.1	0	1	1	0	1	1	1	1	1	1	1	0			1876	2242;2195	561	602	2239	2239			10090
ADLINNLGTIAK	12	Unmodified	_ADLINNLGTIAK_					0	0	0	0	P07901;B7ZC50;P11499	P07901;P11499	P11499	Hsp90aa1;Hsp90ab1	Heat shock protein HSP 90-alpha;Heat shock protein HSP 90-beta	MULTI-MSMS	Salomon_082520_rerun_TMT1_PV_SF04	4	568.015808105469	3	414.906594	1241.69795	-3.1414	-0.0013034	368220	152.78	368220	152.78	567.683120304974	47.323	0.4263	47.323	47.176	47.602	0					69	20	5	0.840591324727353	0.0250813515186913	0.0754834772616726	9.7522E-05	1	24248	125.54	60.991	1	400700000	1241600	1057200	17048	1003300	309930	888070	285980	82690	273410	83169	78318	1156200	986240	105780	1025600	297600	893710	290940	124730	271770	81207	81590	1	1	1	1	1	1	1	1	1	1	1			1877	2242;2195	561	602	2240	2240			10090
ADLINNLGTIAK	12	Unmodified	_ADLINNLGTIAK_					0	0	0	0	P07901;B7ZC50;P11499	P07901;P11499	P11499	Hsp90aa1;Hsp90ab1	Heat shock protein HSP 90-alpha;Heat shock protein HSP 90-beta	MULTI-MSMS	Salomon_082520_rerun_TMT1_PV_SF05	4	851.52001953125	2	621.856252	1241.69795	0.80261	0.00049911	368510	229.16	368510	229.16	851.018360061805	47.347	0.55803	47.347	47.107	47.665	0					43	12	6	1	0.012602840960378	0.280870811018156	0.00028034	2	24637	129.82	83.817	1	292310000	158700	151390	4680.3	139350	38430	126640	38471	18714	38889	11637	7165	147800	141220	15278	142820	37133	127370	39033	24070	38419	11656	7874.5	2	2	1	2	2	2	2	1	2	1	1			1878	2242;2195	561	602	2241;2242	2241			10090
ADLINNLGTIAK	12	Unmodified	_ADLINNLGTIAK_					0	0	0	0	P07901;B7ZC50;P11499	P07901;P11499	P11499	Hsp90aa1;Hsp90ab1	Heat shock protein HSP 90-alpha;Heat shock protein HSP 90-beta	MULTI-MSMS	Salomon_082520_rerun_TMT1_PV_SF05	4	567.681823730469	3	414.906594	1241.69795	0.80241	0.00033293	368210	152.77	368220	152.78	567.681392741847	47.305	0.51344	47.305	47.152	47.665	0					38	11	5	0.87761715767469	0.0558229942440693	0.920492300688663	2.3451E-08	1	24669	162.68	115.13	1	151610000	1027400	1173800	0	1016500	275030	1077000	308450	77201	266190	85856	86102	956520	1094600	68238	1049000	264140	1071000	309820	129210	266260	83495	88635	1	1	0	1	1	1	1	1	1	1	1			1879	2242;2195	561	602	2243	2243			10090
ADLINNLGTIAK	12	Unmodified	_ADLINNLGTIAK_					0	0	0	0	P07901;B7ZC50;P11499	P07901;P11499	P11499	Hsp90aa1;Hsp90ab1	Heat shock protein HSP 90-alpha;Heat shock protein HSP 90-beta	MULTI-MSMS	Salomon_082520_TMT1_control_SF04	1	851.01904296875	2	621.856252	1241.69795	-1.232	-0.00076613	368520	229.16	368510	229.16	851.019789840055	47.085	0.94228	47.085	46.922	47.864	0					90	28	5	0.968281396184322	0.000817971484690463	0.00419015456930851	2.0152E-10	2	22499	173.72	107.04	1	123160000	34556	33825	0	24777	8999.5	27152	7912.3	1276.5	6845.4	1173.5	1986.6	32168	31529	570.21	25951	8549.2	26933	8049.6	1950.2	6838.3	1150.3	2066.8	2	2	0	2	2	2	2	1	2	1	2			1880	2242;2195	561	602	2244;2245	2244			10090
ADLINNLGTIAK	12	Unmodified	_ADLINNLGTIAK_					0	0	0	0	P07901;B7ZC50;P11499	P07901;P11499	P11499	Hsp90aa1;Hsp90ab1	Heat shock protein HSP 90-alpha;Heat shock protein HSP 90-beta	MULTI-MSMS	Salomon_082520_TMT1_control_SF05	1	851.5205078125	2	621.856252	1241.69795	3.5618	0.002215	368510	229.16	368510	229.16	851.01667758937	47.109	0.86466	47.109	46.877	47.742	0					53	18	4	0.997293207000712	0.0137243280017172	0.109601761389627	1.6898E-06	1	22550	151.55	107.78	1	40211000	52498	52521	0	44987	12389	43747	12013	0	12138	0	4448.1	48864	48979	1767.9	46408	11738	43660	12209	0	12070	0	4529	1	1	0	1	1	1	1	0	1	0	1			1881	2242;2195	561	602	2246	2246			10090
ADLINNLGTIAK	12	Unmodified	_ADLINNLGTIAK_					0	0	0	0	P07901;B7ZC50;P11499	P07901;P11499	P11499	Hsp90aa1;Hsp90ab1	Heat shock protein HSP 90-alpha;Heat shock protein HSP 90-beta	MULTI-MSMS	Salomon_082520_TMT1_PV_SF03	3	851.01953125	2	621.856252	1241.69795	-0.87225	-0.00054241	368510	229.16	368510	229.16	851.019379627675	47.011	0.17068	47.011	46.954	47.124	0					7	4	2	0.954292324935422	0.000628478199423037	0.016335563653325	0.039495	1	25426	73.435	42.823	1	10550000	4851.9	4057.6	0	4567.7	0	3623.8	0	0	1077.5	0	0	4517.6	3788.1	0	4609.6	0	3668.5	0	0	1010.8	0	0	1	1	0	1	0	1	0	0	1	0	0			1882	2242;2195	561	602	2247	2247			10090
ADLINNLGTIAK	12	Unmodified	_ADLINNLGTIAK_					0	0	0	0	P07901;B7ZC50;P11499	P07901;P11499	P11499	Hsp90aa1;Hsp90ab1	Heat shock protein HSP 90-alpha;Heat shock protein HSP 90-beta	MULTI-MSMS	Salomon_082520_TMT1_PV_SF04	3	851.018432617188	2	621.856252	1241.69795	2.4558	0.0015271	368510	229.16	368510	229.16	851.017423724656	47.062	0.82244	47.062	46.898	47.72	0					82	24	5	0.884697445549762	0.0082774878125406	0.0737216758478138	2.0152E-10	2	25504	173.72	123.69	1	509300000	508720	311150	0	276160	81901	266240	75828	9443.2	50332	1459.5	15919	473500	290200	14278	284050	76953	266070	76444	22322	51099	1433.7	16422	2	2	0	2	2	2	2	2	2	1	2			1883	2242;2195	561	602	2248;2249	2248			10090
ADLINNLGTIAK	12	Unmodified	_ADLINNLGTIAK_					0	0	0	0	P07901;B7ZC50;P11499	P07901;P11499	P11499	Hsp90aa1;Hsp90ab1	Heat shock protein HSP 90-alpha;Heat shock protein HSP 90-beta	MULTI-MSMS	Salomon_082520_TMT1_PV_SF04	3	567.681701660156	3	414.906594	1241.69795	2.4552	0.0010187	368210	152.77	368220	152.78	567.680732362253	47.068	0.58919	47.068	46.917	47.506	0					68	17	5	0.745827155634669	0.0275586230756938	0.122412751178508	3.8464E-06	1	25514	140.14	95.06	1	476530000	1308500	1226900	0	1121300	292780	938480	306540	41551	297480	94037	74581	1218100	1144400	60889	1148700	278910	947180	309940	89083	295120	89679	78846	1	1	0	1	1	1	1	1	1	1	1			1884	2242;2195	561	602	2250	2250			10090
ADLINNLGTIAK	12	Unmodified	_ADLINNLGTIAK_					0	0	0	0	P07901;B7ZC50;P11499	P07901;P11499	P11499	Hsp90aa1;Hsp90ab1	Heat shock protein HSP 90-alpha;Heat shock protein HSP 90-beta	MULTI-MSMS	Salomon_082520_TMT1_PV_SF05	3	851.018676757813	2	621.856252	1241.69795	0.22239	0.0001383	368510	229.16	368510	229.16	851.018809273246	47.117	0.81784	47.117	46.903	47.721	0					54	17	5	0.995556640531054	0.0155231370254409	0.340908282548619	4.0462E-15	2	24491	185.3	124.33	1	63203000	61078	67365	0	56801	15737	51036	16713	0	14032	893.07	3257.5	56856	62819	2239.5	58607	14997	51201	16819	0	14011	835.42	3438.9	2	2	0	2	2	2	2	0	2	1	1			1885	2242;2195	561	602	2251;2252	2251			10090
ADLIPYQDSPEDQDYSSTSSETPNPPK	27	Phospho (STY)	_ADLIPYQDSPEDQDY(Phospho (STY))SSTSSETPNPPK_		ADLIPYQDSPEDQDY(0.584)S(0.159)S(0.239)T(0.008)S(0.008)S(0.002)ETPNPPK		ADLIPY(-64)QDS(-52)PEDQDY(3.9)S(-5.7)S(-3.9)T(-19)S(-19)S(-25)ET(-45)PNPPK	0	0	1	0	Q8BL74;D3Z7I0;Q3UU56	Q8BL74	Q8BL74	Gtf3c2;Gm29609	General transcription factor 3C polypeptide 2	MULTI-MSMS	Salomon_082520_rerun_TMT1_PV_SF01	4	1174.20825195313	3	1021.09932	3060.27612	-0.31695	-0.00032364	149620	152.78	149620	152.78	1174.20935160907	43.06	0.61206	43.06	42.69	43.302	0					62	13	6	0.975524232870652	0.00183230097266779	0.0261200533442869	5.1606E-16	2	18602	131.04	101.88	9	19419000	96632	0	0	0	0	0	0	0	0	0	0	89961	0	5022	0	0	0	0	0	0	0	0	2	0	0	0	0	0	0	0	0	0	0			1886	1337	562	603	2253;2254	2253		3146	10090
ADLIPYQDSPEDQDYSSTSSETPNPPK	27	Phospho (STY)	_ADLIPYQDSPEDQDY(Phospho (STY))SSTSSETPNPPK_		ADLIPY(0.008)QDS(0.007)PEDQDY(0.253)S(0.11)S(0.11)T(0.11)S(0.127)S(0.127)ET(0.148)PNPPK		ADLIPY(-15)QDS(-16)PEDQDY(2.3)S(-3.6)S(-3.6)T(-3.6)S(-3)S(-3)ET(-2.3)PNPPK	0	0	1	0	Q8BL74;D3Z7I0;Q3UU56	Q8BL74	Q8BL74	Gtf3c2;Gm29609	General transcription factor 3C polypeptide 2	MULTI-MSMS	Salomon_082520_TMT1_PV_SF01	3	880.907897949219	4	766.076305	3060.27612	0.44217	0.00033874	149570	114.58	149570	114.58	880.908118043044	42.927	0.49913	42.927	42.629	43.128	0					26	10	4	0.834572255935154	0.00225496752060582	0.0106951357200732	0.030571	1	19633	43.099	17.614	9	4076900	60591	0	660.39	0	0	0	0	0	0	0	0	56421	0	4790.3	0	0	0	0	0	0	0	0	1	0	1	0	0	0	0	0	0	0	0			1887	1337	562	603	2255	2255		3146	10090
ADLNQGIGEPQSPSR	15	Unmodified	_ADLNQGIGEPQSPSR_					0	0	0	0	Q8C845;Q9D8Y0	Q8C845	Q8C845	Efhd2	EF-hand domain-containing protein D2	MULTI-MSMS	Salomon_082520_rerun_TMT1_control_SF03	2	899.467651367188	2	784.8868	1567.75905	-2.152	-0.0016891	145990	114.58	145980	114.58	899.469515972688	24.24	0.13685	24.24	24.118	24.254	-3.5527E-15					18	9	3	0.959044908574481	0.000757625607164129	0.0034261803535018	3.0134E-25	1	9029	182.72	120.96	1	6289600	1207.9	1105	0	1569.4	0	1436.6	0	0	0	0	0	1124.7	1032.8	0	1566.3	0	1439.4	0	0	0	0	0	1	1	0	1	0	1	0	0	0	0	0			1888	4003	563	604	2256	2256			10090
ADLNQGIGEPQSPSR	15	Unmodified	_ADLNQGIGEPQSPSR_					0	0	0	0	Q8C845;Q9D8Y0	Q8C845	Q8C845	Efhd2	EF-hand domain-containing protein D2	MULTI-MSMS	Salomon_082520_rerun_TMT1_control_SF03	2	600.315063476563	3	523.593626	1567.75905	-2.1515	-0.0011265	145890	76.389	145890	76.387	599.982267319094	24.227	0.093564	24.227	24.151	24.244	-3.5527E-15					11	6	3	0.904133669290643	0.000927768453217258	0.00251999947314908	0.0010001	1	9039	88.133	42.699	1	9068500	11903	11795	177.3	10447	2963.5	10274	2883.5	812.65	2424.7	1241.6	662.5	11084	11001	1026.9	10750	2850.3	10264	2914.9	1316.6	2424.2	1195	693.64	1	1	1	1	1	1	1	1	1	1	1			1889	4003	563	604	2257	2257			10090
ADLNQGIGEPQSPSR	15	Unmodified	_ADLNQGIGEPQSPSR_					0	0	0	0	Q8C845;Q9D8Y0	Q8C845	Q8C845	Efhd2	EF-hand domain-containing protein D2	MULTI-MSMS	Salomon_082520_rerun_TMT1_PV_SF03	4	600.315673828125	3	523.593626	1567.75905	-2.1264	-0.0011134	145890	76.389	145890	76.387	600.316490215414	24.261	0.15243	24.261	24.138	24.291	0					10	5	3	0.809799673923244	0.00162566794767632	0.00405462958342953	0.0061669	1	9471	70.41	29.247	1	5985300	17246	23172	3.8973	21319	8909.4	20401	5458.9	1803.8	6365.1	1502.3	1759.9	16057	21615	1316.7	21866	8456.2	20422	5745.6	2763.6	6272.4	1479.6	1840.3	1	1	1	1	1	1	1	1	1	1	1			1890	4003	563	604	2258	2258			10090
ADLNQGIGEPQSPSR	15	Unmodified	_ADLNQGIGEPQSPSR_					0	0	0	0	Q8C845;Q9D8Y0	Q8C845	Q8C845	Efhd2	EF-hand domain-containing protein D2	MULTI-MSMS	Salomon_082520_rerun_TMT1_PV_SF03	4	899.467712402344	2	784.8868	1567.75905	-2.1265	-0.0016691	145990	114.58	145980	114.58	899.469336129075	24.252	0.15243	24.252	24.138	24.291	0					9	5	3	0.909128877985716	0.000619258106891219	0.00412745561066734	0.0095617	1	9488	81.904	44.348	1	6184200	1106.8	1277.2	0	1546.4	0	919.32	0	0	0	0	0	1030.5	1192.8	0	1549.2	0	954.56	0	0	0	0	0	1	1	0	1	0	1	0	0	0	0	0			1891	4003	563	604	2259	2259			10090
ADLNQGIGEPQSPSR	15	Unmodified	_ADLNQGIGEPQSPSR_					0	0	0	0	Q8C845;Q9D8Y0	Q8C845	Q8C845	Efhd2	EF-hand domain-containing protein D2	MULTI-MSMS	Salomon_082520_TMT1_control_SF03	1	600.315002441406	3	523.593626	1567.75905	0.20449	0.00010707	145890	76.387	145890	76.387	599.981017741055	23.981	0.35255	23.981	23.765	24.117	0					59	23	3	0.902777221875973	0.00169920120753923	0.00431759105168742	0.00073991	2	9313	90.498	43.46	1	10541000	19682	19307	41.572	17291	3199.6	17770	3416.6	862.01	5153.2	0	2218.3	18326	18008	1076.8	17789	3075.9	17693	3508	1703.9	5062.4	0	2230.8	2	2	1	2	2	2	2	2	2	0	2			1892	4003	563	604	2260;2261	2260			10090
ADLNQGIGEPQSPSR	15	Unmodified	_ADLNQGIGEPQSPSR_					0	0	0	0	Q8C845;Q9D8Y0	Q8C845	Q8C845	Efhd2	EF-hand domain-containing protein D2	MULTI-MSMS	Salomon_082520_TMT1_control_SF03	1	899.467468261719	2	784.8868	1567.75905	0.2045	0.00016051	145980	114.58	145980	114.58	899.467652780805	23.963	0.26853	23.963	23.849	24.117	0					37	20	3	0.973881754355629	0.000417352900829287	0.0018692586712972	1.1142E-05	2	9339	131.32	83.038	1	4716500	903.13	1003.5	0	729.14	0	1053.9	0	0	0	0	543.76	840.9	935.34	0	768.08	0	1029.9	0	0	0	0	543.76	1	1	0	1	0	1	0	0	0	0	1			1893	4003	563	604	2262;2263	2263			10090
ADLNQGIGEPQSPSR	15	Unmodified	_ADLNQGIGEPQSPSR_					0	0	0	0	Q8C845;Q9D8Y0	Q8C845	Q8C845	Efhd2	EF-hand domain-containing protein D2	MULTI-MSMS	Salomon_082520_TMT1_PV_SF03	3	600.316040039063	3	523.593626	1567.75905	-0.7306	-0.00038254	145890	76.388	145890	76.388	599.981559117382	23.809	0.41524	23.809	23.621	24.036	3.5527E-15					26	11	4	0.921888208173309	0.00364405089194521	0.00851413616461736	0.011639	1	9849	65.511	28.664	1	12094000	25574	32490	0	30827	8456.9	28846	8950	2700.3	7237.2	2346.9	1401.4	23805	30311	1082.7	31537	8069.4	28921	8999.6	4054.4	7230.5	2306.7	1532.6	1	1	0	1	1	1	1	1	1	1	1			1894	4003	563	604	2264	2264			10090
ADLNQGIGEPQSPSR	15	Unmodified	_ADLNQGIGEPQSPSR_					0	0	0	0	Q8C845;Q9D8Y0	Q8C845	Q8C845	Efhd2	EF-hand domain-containing protein D2	MULTI-MSMS	Salomon_082520_TMT1_PV_SF03	3	899.468200683594	2	784.8868	1567.75905	-0.73054	-0.00057339	145990	114.58	145980	114.58	899.468646981722	23.826	0.23473	23.826	23.757	23.992	0					15	6	3	0.973659896207176	0.000818838843173226	0.00359006013409587	1.5345E-18	1	9850	171.73	96.082	1	8398500	2380.1	2663.3	0	2864.2	0	2063.9	0	0	728.06	0	0	2216.1	2485.9	0	2895.8	0	2105.5	0	0	682.98	0	0	1	1	0	1	0	1	0	0	1	0	0			1895	4003	563	604	2265	2265			10090
ADLPTGDETAYDTLQNCCQCR	21	Phospho (STY)	_ADLPTGDETAY(Phospho (STY))DTLQNCCQCR_		ADLPTGDETAY(1)DTLQNCCQCR		ADLPT(-83)GDET(-59)AY(48)DT(-48)LQNCCQCR	0	0	1	0	Q5NBU8;Z4YN17	Q5NBU8	Q5NBU8	Xaf1	XIAP-associated factor 1	MULTI-MSMS	Salomon_082520_rerun_TMT1_PV_SF06	4	933.387634277344	3	856.666077	2566.9764	-1.8102	-0.0015507	89170	76.389	89168	76.387	933.389325789839	36.835	0.42508	36.835	36.657	37.082	0					43	10	6	0.99596409811891	0.0541991781313916	0.539896752039949	5.1483E-29	1	16713	159.44	130.79	4	156520000	521350	0	88.658	0	0	0	0	0	0	0	0	485430	0	36004	0	0	0	0	0	0	0	0	1	0	1	0	0	0	0	0	0	0	0			1896	3207	564	605	2266	2266		4806	10090
ADLPTGDETAYDTLQNCCQCR	21	Phospho (STY)	_ADLPTGDETAY(Phospho (STY))DTLQNCCQCR_		ADLPTGDETAY(1)DTLQNCCQCR		ADLPT(-100)GDET(-48)AY(48)DT(-67)LQNCCQCR	0	0	1	0	Q5NBU8;Z4YN17	Q5NBU8	Q5NBU8	Xaf1	XIAP-associated factor 1	MULTI-MSMS	Salomon_082520_TMT1_PV_SF06	3	933.053466796875	3	856.666077	2566.9764	1.492	0.0012781	89166	76.386	89168	76.387	933.386578277093	36.449	0.30942	36.449	36.286	36.595	0					28	6	6	0.983996774377965	0.009027439304517	0.117008420074696	4.5953E-96	1	17039	235.02	195.49	4	23478000	111180	0	0	0	0	0	0	0	0	0	0	103510	0	5926.3	0	0	0	0	0	0	0	0	1	0	0	0	0	0	0	0	0	0	0			1897	3207	564	605	2267	2267		4806	10090
ADLQEALTLGETEVAEK	17	Unmodified	_ADLQEALTLGETEVAEK_					0	0	0	0	A2AL36;R4GML3;E9Q9E7	A2AL36	A2AL36	Cntrl	Centriolin	MULTI-MSMS	Salomon_082520_rerun_TMT1_PV_SF06	4	759.419921875	3	606.310673	1815.91019	-2.08	-0.0012611	251980	152.78	251970	152.77	759.087445520855	56.694	0.4433	56.694	56.561	57.004	0					12	9	2	0.41409908796064	0.00155009380009141	0.0267165496130794	8.3741E-08	1	27914	127.88	81.989	1	1457500	25914	14513	0	15606	3633.9	11026	3893.1	1340.4	3225.6	656.4	1405.1	24126	13546	1598.5	15775	3475.4	11298	3914.8	1831.2	3246.1	669.26	1411.8	1	1	0	1	1	1	1	1	1	1	1			1898	885	565	606	2268	2268			10090
ADLQGSASPSK	11	Unmodified	_ADLQGSASPSK_					0	0	0	0	Q8K212	Q8K212	Q8K212	Pacs1	Phosphofurin acidic cluster sorting protein 1	MULTI-MSMS	Salomon_082520_rerun_TMT1_control_SF10	2	506.955657958984	3	354.180494	1059.51965	-0.34267	-0.00012137	431350	152.78	431350	152.78	506.95577842994	19.628	0.28704	19.628	19.452	19.739	0					10	6	2	0.677399868190001	0.000552541450245627	0.00698271031018018	0.00088948	1	6780	100.09	48.65	1	1308500	8885.7	11843	300.57	8066.1	3537.5	9508.4	1902.9	1479.4	2553.8	1284.1	731.22	8275.7	11036	941.9	8517.1	3369.1	9417.2	2035.8	1903.5	2504.9	1262.2	761.8	1	1	1	1	1	1	1	1	1	1	1			1899	4137	566	607	2269	2269			10090
ADLQTSSQR	9	Unmodified	_ADLQTSSQR_					0	0	0	0	Q3TIR1;J3QNW4	Q3TIR1	Q3TIR1	Trappc13	Trafficking protein particle complex subunit 13	MULTI-MSMS	Salomon_082520_rerun_TMT1_control_SF02	2	617.832397460938	2	503.25162	1004.48869	-0.28169	-0.00014176	227680	114.58	227680	114.58	617.833158155215	12.653	0.20362	12.653	12.528	12.732	0					12	5	3	0.953707523694439	0.00398734850738818	0.0803831135069938	0.0045375	1	3460	100.25	66.157	1	1878200	3080.7	2969.9	0	2366.4	569.58	1979.8	1471.4	0	712.83	0	0	2868.4	2769	0	2451	568.81	1996.2	1421.9	0	733.09	0	0	1	1	0	1	1	1	1	0	1	0	0			1900	1943	567	608	2270	2270			10090
ADLQTSSQR	9	Unmodified	_ADLQTSSQR_					0	0	0	0	Q3TIR1;J3QNW4	Q3TIR1	Q3TIR1	Trappc13	Trafficking protein particle complex subunit 13	MULTI-MSMS	Salomon_082520_rerun_TMT1_PV_SF02	4	617.8330078125	2	503.25162	1004.48869	-2.8264	-0.0014224	227680	114.58	227680	114.58	618.335848002532	12.576	0.18464	12.576	12.496	12.681	0					7	4	2	0.950408313435833	0.00316332718004171	0.0574912938887197	0.021222	1	3324	84.498	52.543	1	2396400	1713.4	761.96	0	825.67	0	1030.6	0	0	0	0	0	1595.4	711.23	0	840.88	0	1014.1	0	0	0	0	0	1	1	0	1	0	1	0	0	0	0	0			1901	1943	567	608	2271	2271			10090
ADLQTSSQR	9	Unmodified	_ADLQTSSQR_					0	0	0	0	Q3TIR1;J3QNW4	Q3TIR1	Q3TIR1	Trappc13	Trafficking protein particle complex subunit 13	MULTI-MSMS	Salomon_082520_TMT1_control_SF02	1	617.832946777344	2	503.25162	1004.48869	-1.3353	-0.000672	227680	114.58	227680	114.58	617.833523277664	12.344	0.23642	12.344	12.258	12.494	1.7764E-15					14	7	3	0.976838412043638	0.00330624715563337	0.0747543146556719	0.015881	1	3681	88.177	41.514	1	1274700	2075	2071.3	0	1393.7	0	1120	0	0	993.06	0	574.82	1932.1	1930.2	0	1465.6	0	1132.7	0	0	951.97	0	567.45	1	1	0	1	0	1	0	0	1	0	1			1902	1943	567	608	2272	2272			10090
ADLQTSSQR	9	Unmodified	_ADLQTSSQR_					0	0	0	0	Q3TIR1;J3QNW4	Q3TIR1	Q3TIR1	Trappc13	Trafficking protein particle complex subunit 13	MULTI-MSMS	Salomon_082520_TMT1_PV_SF02	3	617.832763671875	2	503.25162	1004.48869	-0.62079	-0.00031242	227680	114.58	227680	114.58	617.833158838155	12.325	0.28367	12.325	12.23	12.513	0					10	6	3	0.914588577087671	0.00238862352812911	0.0121991523363585	0.021948	1	3598	83.998	49.812	1	2705700	2079.5	1094.9	0	1114.2	0	1450.5	0	0	0	0	0	1936.2	1021.8	0	1140.4	0	1424.3	0	0	0	0	0	1	1	0	1	0	1	0	0	0	0	0			1903	1943	567	608	2273	2273			10090
ADLSGMSPER	10	Unmodified	_ADLSGMSPER_					0	0	0	0	O08797	O08797	O08797	Serpinb9		MULTI-MSMS	Salomon_082520_rerun_TMT1_control_SF05	2	646.329345703125	2	531.747856	1061.48116	0.34354	0.00018267	215480	114.58	215480	114.58	646.329260816921	24.119	0.29331	24.119	23.901	24.194	-3.5527E-15					25	14	2	0.565687048090201	0.000994240480518316	0.00450480390299778	0.003946	2	9312	102.61	57.448	1	5695300	17700	14358	654.09	9661.7	8479.7	17058	3934	367.13	6497.4	5784.9	479.22	16485	13380	1443.7	10299	8056.1	16546	4307.5	1377.8	6284.3	5426.6	530.8	2	2	1	2	2	2	2	2	2	2	1			1904	1982	568	609	2274;2275	2275			10090
ADLSGMSPER	10	Unmodified	_ADLSGMSPER_					0	0	0	0	O08797	O08797	O08797	Serpinb9		MULTI-MSMS	Salomon_082520_rerun_TMT1_PV_SF05	4	646.328735351563	2	531.747856	1061.48116	0.71284	0.00037905	215480	114.58	215480	114.58	646.328674021621	24.063	0.32918	24.063	23.979	24.308	0					28	13	3	0.963767711079569	0.000790919968093391	0.00511747678137913	0.01001	1	9878	90.709	49.279	1	14500000	9447.4	10143	52.937	9404.9	2723.5	7351.1	2219.2	679.5	2657	0	0	8796.9	9461.7	738.42	9615.9	2601.9	7465.5	2291	1007.2	2589.6	0	0	1	1	1	1	1	1	1	1	1	0	0			1905	1982	568	609	2276	2276			10090
ADLSGMSPER	10	Unmodified	_ADLSGMSPER_					0	0	0	0	O08797	O08797	O08797	Serpinb9		MULTI-MSMS	Salomon_082520_TMT1_PV_SF05	3	646.328857421875	2	531.747856	1061.48116	0.19752	0.00010503	215480	114.58	215480	114.58	646.328999983273	23.587	0.33958	23.587	23.476	23.815	0					26	12	4	0.991046922650113	0.00172512634448681	0.0183817558460813	0.018756	1	10152	83.783	40.013	1	15713000	4907.1	5068.4	0	4091	926.6	2686.9	0	0	980.21	0	617.53	4569	4725.7	0	4221.5	865.17	2763.5	0	0	941.43	0	606.94	1	1	0	1	1	1	0	0	1	0	1			1906	1982	568	609	2277	2277			10090
ADLSLDELIR	10	Acetyl (Protein N-term)	_(Acetyl (Protein N-term))ADLSLDELIR_					1	0	0	0	Q8BG81;Q3UDD3;F6VR84	Q8BG81	Q8BG81	Poldip3	Polymerase delta-interacting protein 3	MULTI-MSMS	Salomon_082520_rerun_TMT1_control_SF01	2	593.8193359375	2	593.819335	1185.62412	-0.3886	-0.00023076	0.12173	7.2288E-05	-0.26686	-0.00015847	593.819430195978	57.723	0.3642	57.723	57.622	57.987	0					90	39	3	0.69991220754897	0.00507907829806668	0.0283947186832425	0.0006835	1	24296	78.113	36.611	1	3559500	0	0	0	0	0	0	0	0	0	0	0	0	0	0	0	0	0	0	0	0	0	0	0	0	0	0	0	0	0	0	0	0	0			1907	3733	569	610	2278	2278			10090
ADLSNNR	7	Unmodified	_ADLSNNR_					0	0	0	0	P12265;Q99KJ6;D3YY48	P12265	P12265	Gusb	Beta-glucuronidase	MULTI-MSMS	Salomon_082520_rerun_TMT1_PV_SF02	4	509.777374267578	2	395.196116	788.37768	-2.5337	-0.0010013	289940	114.58	289940	114.58	509.778460110191	11.451	0.20978	11.451	11.315	11.525	0					10	4	3	0.958091110251335	0.00750474223037019	0.229091585798499	0.016984	1	2717	107.59	48.989	1	3994000	11929	13288	0	10586	3143.3	12440	3805.2	414.37	2539.6	1084.4	1378.9	11107	12389	846.5	11018	3029.3	12288	3786	1048.3	2597.8	1031.5	1366.1	1	1	0	1	1	1	1	1	1	1	1			1908	2249	570	611	2279	2279			10090
ADLSNNR	7	Unmodified	_ADLSNNR_					0	0	0	0	P12265;Q99KJ6;D3YY48	P12265	P12265	Gusb	Beta-glucuronidase	MULTI-MSMS	Salomon_082520_TMT1_control_SF02	1	509.777648925781	2	395.196116	788.37768	-0.56364	-0.00022275	289940	114.58	289940	114.58	509.777807842638	11.142	0.28277	11.142	11.055	11.338	0					16	6	4	0.972413016892119	0.00803465352668733	0.205714202207248	0.0235	1	3088	99.375	54.844	1	3889300	6453.1	6587.2	0	6127.4	1795.5	7482.2	1364.8	0	994.5	838.12	756.51	6008.5	6144.9	0	6303.7	1710.8	7370.6	1395.5	0	1019.5	784.02	737.15	1	1	0	1	1	1	1	0	1	1	1			1909	2249	570	611	2280	2280			10090
ADLTALFLPR	10	Unmodified	_ADLTALFLPR_					0	0	0	0	Q9JJ28	Q9JJ28	Q9JJ28	Flii	Protein flightless-1 homolog	MULTI-MSMS	Salomon_082520_rerun_TMT1_control_SF04	2	673.405395507813	2	558.824224	1115.63389	-0.95808	-0.0005354	205040	114.58	205040	114.58	673.405956180432	55.843	0.60886	55.843	55.501	56.11	0					39	13	4	0.979102117934125	0.00300782080882606	0.0532313551357052	0.023428	2	26242	80.239	44.943	1	5026700	3706.5	4935.3	0	3975.3	684.95	4130.1	880.78	0	649.47	0	0	3451.2	4601.6	0	4125.6	661.68	4105.1	876.02	0	647.81	0	0	2	2	0	2	1	2	1	0	1	0	0			1910	5144	571	612	2281;2282	2282			10090
ADLTALFLPR	10	Unmodified	_ADLTALFLPR_					0	0	0	0	Q9JJ28	Q9JJ28	Q9JJ28	Flii	Protein flightless-1 homolog	MULTI-MSMS	Salomon_082520_rerun_TMT1_PV_SF04	4	673.405700683594	2	558.824224	1115.63389	-2.7662	-0.0015458	205040	114.58	205040	114.58	673.407085300861	55.854	0.42939	55.854	55.669	56.098	0					17	10	2	0.785539699235222	0.00107769618543189	0.0207152811673707	0.01766	1	29962	84.615	55.277	1	5496200	6308.6	7750.6	0	5140.2	0	5344.3	0	1535.4	0	0	0	5874	7222.4	0	5431.3	0	5346.2	0	1707.3	0	0	0	1	1	0	1	0	1	0	1	0	0	0			1911	5144	571	612	2283	2283			10090
ADLTALFLPR	10	Unmodified	_ADLTALFLPR_					0	0	0	0	Q9JJ28	Q9JJ28	Q9JJ28	Flii	Protein flightless-1 homolog	MULTI-MSMS	Salomon_082520_TMT1_control_SF04	1	673.405395507813	2	558.824224	1115.63389	-1.0848	-0.00060621	205040	114.58	205040	114.58	673.406027391724	55.753	0.49871	55.753	55.434	55.933	0					101	48	3	0.870583747571568	0.00392944116846637	0.0487917976057939	0.013889	1	26982	87.476	50.455	1	2070800	2389.7	2990.4	0	2840.6	0	2631.5	1015.8	0	0	0	0	2225	2789.8	0	2905.3	0	2634.5	945.85	0	0	0	0	1	1	0	1	0	1	1	0	0	0	0			1912	5144	571	612	2284	2284			10090
ADLTALFLPR	10	Unmodified	_ADLTALFLPR_					0	0	0	0	Q9JJ28	Q9JJ28	Q9JJ28	Flii	Protein flightless-1 homolog	MULTI-MSMS	Salomon_082520_TMT1_PV_SF04	3	673.405334472656	2	558.824224	1115.63389	2.1621	0.0012083	205040	114.58	205040	114.58	673.404196817671	55.686	0.80916	55.686	55.352	56.161	0					37	19	3	0.877079330087894	0.00185551978448716	0.0481981465529983	0.002563	1	30880	107.57	78.001	1	6924800	7414.6	9470.3	0	9201.4	2145.4	8943.9	1860.5	0	3152.6	0	977.68	6903.8	8835.8	0	9402.1	2049.9	8926.3	1942.1	0	3073.5	0	1010.5	1	1	0	1	1	1	1	0	1	0	1			1913	5144	571	612	2285	2285			10090
ADLYLEGK	8	Unmodified	_ADLYLEGK_					0	0	0	0	Q8BIJ6;E9PWN2	Q8BIJ6	Q8BIJ6	Iars2	Isoleucine--tRNA ligase, mitochondrial	MULTI-MSMS	Salomon_082520_rerun_TMT1_control_SF12	2	683.902526855469	2	454.739825	907.465098	-1.1679	-0.00053111	503940	229.16	503940	229.16	684.404393546112	35.092	0.39676	35.092	35.054	35.451	0					31	18	2	0.620467488943817	0.000458310509745401	0.00130048841616185	0.027852	1	14338	87.476	30.195	1	8840400	7060.8	9398	0	7138.6	1398.8	9018	2822.2	0	2431.3	0	0	6574.3	8760.9	0	7470.2	1377	8868.3	2776.1	0	2404.3	0	0	1	1	0	1	1	1	1	0	1	0	0			1914	3798	572	613	2286	2286			10090
ADLYLEGK	8	Unmodified	_ADLYLEGK_					0	0	0	0	Q8BIJ6;E9PWN2	Q8BIJ6	Q8BIJ6	Iars2	Isoleucine--tRNA ligase, mitochondrial	MULTI-MSMS	Salomon_082520_rerun_TMT1_PV_SF12	4	683.902465820313	2	454.739825	907.465098	-2.6023	-0.0011834	503950	229.16	503940	229.16	683.903718097147	35.308	0.43934	35.308	35.227	35.666	0					20	10	3	0.738887661374723	0.00116796955895597	0.0104245641464407	0.0022023	1	15086	124.98	64.195	1	7105800	23748	15520	0	12995	4287.2	15858	4359.1	892.56	3601.3	2257.6	810.84	22108	14473	1319.8	13479	4088.1	15643	4394.4	1703.6	3597.9	2148.7	868.57	1	1	0	1	1	1	1	1	1	1	1			1915	3798	572	613	2287	2287			10090
ADLYLEGK	8	Unmodified	_ADLYLEGK_					0	0	0	0	Q8BIJ6;E9PWN2	Q8BIJ6	Q8BIJ6	Iars2	Isoleucine--tRNA ligase, mitochondrial	MULTI-MSMS	Salomon_082520_TMT1_control_SF12	1	683.902404785156	2	454.739825	907.465098	-1.6089	-0.00073162	503940	229.16	503940	229.16	683.903268905248	34.674	0.29781	34.674	34.51	34.807	0					17	6	4	0.612777745183606	0.00211778845446714	0.0280072450916707	0.010889	1	15116	99.442	32.41	1	4897200	13805	15958	0	9898.9	4166	12272	2675.2	0	4398.9	2009	832.81	12852	14868	758.26	10562	3940.7	12080	2844.9	0	4273.2	1879.3	913.78	1	1	0	1	1	1	1	0	1	1	1			1916	3798	572	613	2288	2288			10090
ADMETLQR	8	Unmodified	_ADMETLQR_					0	0	0	0	Q9D0R2	Q9D0R2	Q9D0R2	Tars	Threonine--tRNA ligase, cytoplasmic	MULTI-MSMS	Salomon_082520_rerun_TMT1_control_SF02	2	596.813110351563	2	482.231842	962.44913	-0.33274	-0.00016046	237610	114.58	237610	114.58	596.813339977747	21.001	0.46485	21.001	20.814	21.279	0					41	15	4	0.992076705707738	0.00325090194708325	0.0151743880412219	0.017897	1	7603	93.143	45.486	1	10453000	15397	13972	250.31	12295	4791.4	12592	3261.6	1131.5	4726.7	0	601.98	14338	13031	1361.2	12666	4570.9	12552	3433.8	1694.9	4598.2	0	708.4	1	1	1	1	1	1	1	1	1	0	1			1917	4855	573	614	2289	2289			10090
ADMETLQR	8	Unmodified	_ADMETLQR_					0	0	0	0	Q9D0R2	Q9D0R2	Q9D0R2	Tars	Threonine--tRNA ligase, cytoplasmic	MULTI-MSMS	Salomon_082520_TMT1_control_SF02	1	596.81298828125	2	482.231842	962.44913	-0.83926	-0.00040472	237610	114.58	237610	114.58	596.813629758397	20.672	0.59014	20.672	20.426	21.016	0					56	21	4	0.982307822666412	0.00215495591550106	0.00805534611603761	0.027852	1	7868	87.476	45.824	1	13627000	8362.7	6808.2	0	7355.6	1678	6929.3	1350.4	0	1936.1	0	491.46	7786.5	6354.8	0	7458.9	1600.7	6929.7	1405	0	1892.8	0	518.82	1	1	0	1	1	1	1	0	1	0	1			1918	4855	573	614	2290	2290			10090
ADMETLQR	8	Unmodified	_ADMETLQR_					0	0	0	0	Q9D0R2	Q9D0R2	Q9D0R2	Tars	Threonine--tRNA ligase, cytoplasmic	MULTI-MSMS	Salomon_082520_TMT1_PV_SF02	3	596.812927246094	2	482.231842	962.44913	-0.54716	-0.00026386	237610	114.58	237610	114.58	596.813360730753	20.601	0.33364	20.601	20.467	20.8	0					41	19	3	0.985645869416664	0.00215614446230298	0.00866113679083886	0.0029927	1	8000	119.41	87.472	1	22067000	32902	34820	0	31102	6807.5	28839	6658.8	3032.1	7404.1	3151.6	2597.4	30627	32477	1345.3	31958	6457.5	28939	6785.2	4388.8	7329.2	3073.1	2654.4	1	1	0	1	1	1	1	1	1	1	1			1919	4855	573	614	2291	2291			10090
ADMGGAATICSAIVSAAK	18	Unmodified	_ADMGGAATICSAIVSAAK_					0	0	0	0	Q9CPY7	Q9CPY7	Q9CPY7	Lap3	Cytosol aminopeptidase	MULTI-MSMS	Salomon_082520_rerun_TMT1_control_SF06	2	718.054992675781	3	565.279773	1692.81749	3.5601	0.0020124	270260	152.77	270260	152.77	718.052911264104	49.444	0.66967	49.444	49.18	49.85	0					38	14	5	0.988538408864771	0.00662040279541007	0.171853980874477	8.0416E-10	1	21691	129.05	83.62	1	3479400	22846	24158	0	20134	6740.9	21850	5965.5	2313	4944.6	2045.2	1505.6	21271	22527	1581.7	20850	6438.3	21715	6060	3329.7	4953	2008.5	1558.9	1	1	0	1	1	1	1	1	1	1	1			1920	4659	574	615	2292	2292			10090
ADMGGAATICSAIVSAAK	18	Unmodified	_ADMGGAATICSAIVSAAK_					0	0	0	0	Q9CPY7	Q9CPY7	Q9CPY7	Lap3	Cytosol aminopeptidase	MULTI-MSMS	Salomon_082520_rerun_TMT1_control_SF06	2	1076.578125	2	847.416022	1692.81749	3.5599	0.0030167	270420	229.16	270420	229.16	1076.57547759037	49.43	0.26674	49.43	49.315	49.582	0					9	5	3	0.936820997144786	0.000318237317808652	0.0142363124695315	1.026E-22	1	21724	170.26	129.27	1	1090900	0	0	0	665.95	0	0	0	0	0	0	0	0	0	0	665.95	0	0	0	0	0	0	0	0	0	0	1	0	0	0	0	0	0	0			1921	4659	574	615	2293	2293			10090
ADMGGAATICSAIVSAAK	18	Unmodified	_ADMGGAATICSAIVSAAK_					0	0	0	0	Q9CPY7	Q9CPY7	Q9CPY7	Lap3	Cytosol aminopeptidase	MULTI-MSMS	Salomon_082520_rerun_TMT1_PV_SF06	4	718.389038085938	3	565.279773	1692.81749	-2.111	-0.0011933	270270	152.78	270260	152.77	718.056081235028	49.508	0.42062	49.508	49.308	49.729	-7.1054E-15					26	8	4	0.969012373809961	0.00875489394581535	0.108507321337662	2.8436E-07	1	24098	115.58	76.579	1	8461100	73831	60060	275.13	61416	18228	53218	12095	4293.7	16339	4009.5	5372.2	68746	56048	5598.8	62437	17340	53621	12720	6826.1	16047	3927.6	5521.9	1	1	1	1	1	1	1	1	1	1	1			1922	4659	574	615	2294	2294			10090
ADMPSGESCTSPLELFNSIATQGELVR	27	Acetyl (Protein N-term),Oxidation (M)	_(Acetyl (Protein N-term))ADM(Oxidation (M))PSGESCTSPLELFNSIATQGELVR_	ADM(1)PSGESCTSPLELFNSIATQGELVR		ADM(54)PSGESCTSPLELFNSIATQGELVR		1	1	0	0	P32921;E0CXX4;E0CXQ4	P32921	P32921	Wars	Tryptophan--tRNA ligase, cytoplasmic;T1-TrpRS;T2-TrpRS	MULTI-MSMS	Salomon_082520_rerun_TMT1_PV_SF12	4	989.794128417969	3	989.795194	2966.36375	-1.7305	-0.0017128	1.2626	0.0012498	-0.46782	-0.00046305	990.131007038451	71.615	0.50068	71.615	71.35	71.85	0					55	20	4	0.618711008402766	0.00121489797860893	0.0200692520899975	0.0058059	1	34066	54.152	23.904	1	2519700	0	0	0	0	0	0	0	0	0	0	0	0	0	0	0	0	0	0	0	0	0	0	0	0	0	0	0	0	0	0	0	0	0			1923	2411	575	616	2295	2295	674		10090
ADMQNLVER	9	Acetyl (Protein N-term),Oxidation (M)	_(Acetyl (Protein N-term))ADM(Oxidation (M))QNLVER_	ADM(1)QNLVER		ADM(89)QNLVER		1	1	0	0	P40124;B1ARS0	P40124	P40124	Cap1	Adenylyl cyclase-associated protein 1;Adenylyl cyclase-associated protein	MULTI-MSMS	Salomon_082520_rerun_TMT1_control_SF08	2	567.266296386719	2	567.266413	1132.51827	-0.25061	-0.00014216	-0.1416	-8.0323E-05	-0.3922	-0.00022248	567.266357303004	19.996	0.55499	19.996	19.693	20.248	0					28	12	4	0.941867541433398	0.0102765494840296	0.40697175889602	0.00051206	1	7041	89.355	58.065	1	6992900	0	802.55	0	668.71	0	0	0	0	0	0	0	0	748.37	0	681.65	0	0	0	0	0	0	0	0	1	0	1	0	0	0	0	0	0	0			1924	2448	576	617	2296	2296	687		10090
ADMQNLVER	9	Acetyl (Protein N-term),Oxidation (M)	_(Acetyl (Protein N-term))ADM(Oxidation (M))QNLVER_	ADM(1)QNLVER		ADM(82)QNLVER		1	1	0	0	P40124;B1ARS0	P40124	P40124	Cap1	Adenylyl cyclase-associated protein 1;Adenylyl cyclase-associated protein	MULTI-MSMS	Salomon_082520_rerun_TMT1_control_SF10	2	567.26611328125	2	567.266413	1132.51827	-0.23948	-0.00013585	0.70344	0.00039904	0.46397	0.00026319	567.266298061499	19.991	0.62597	19.991	19.605	20.231	0					27	13	3	0.919091325559393	0.00485112791157888	0.108089917683677	0.00051206	1	6937	82.426	43.207	1	5428700	2212.3	2435	0	1510.2	0	1635.7	637.1	0	0	0	0	2059.9	2268.6	0	1607.9	0	1621.8	593.2	0	0	0	0	1	1	0	1	0	1	1	0	0	0	0			1925	2448	576	617	2297	2297	687		10090
ADMQNLVER	9	Acetyl (Protein N-term),Oxidation (M)	_(Acetyl (Protein N-term))ADM(Oxidation (M))QNLVER_	ADM(1)QNLVER		ADM(68)QNLVER		1	1	0	0	P40124;B1ARS0	P40124	P40124	Cap1	Adenylyl cyclase-associated protein 1;Adenylyl cyclase-associated protein	MULTI-MSMS	Salomon_082520_rerun_TMT1_PV_SF07	4	567.26611328125	2	567.266413	1132.51827	-1.779	-0.0010091	1.473	0.0008356	-0.30593	-0.00017354	567.267288481213	20.052	0.45755	20.052	19.855	20.312	-3.5527E-15					26	9	4	0.764719473319861	0.00606522905101869	0.161600514511829	0.0074931	1	7309	67.897	47.342	1	10631000	22262	12544	0	10630	3570.8	9519	3668.3	695.37	3111.9	899.69	966.09	20728	11698	0	10963	3426.3	9567.5	3698.6	1158.4	3114	870.26	998.38	1	1	0	1	1	1	1	1	1	1	1			1926	2448	576	617	2298	2298	687		10090
ADMQNLVER	9	Acetyl (Protein N-term),Oxidation (M)	_(Acetyl (Protein N-term))ADM(Oxidation (M))QNLVER_	ADM(1)QNLVER		ADM(80)QNLVER		1	1	0	0	P40124;B1ARS0	P40124	P40124	Cap1	Adenylyl cyclase-associated protein 1;Adenylyl cyclase-associated protein	MULTI-MSMS	Salomon_082520_TMT1_control_SF08	1	567.266174316406	2	567.266413	1132.51827	1.7253	0.00097869	-2.1013	-0.001192	-0.376	-0.00021329	567.265236129904	19.62	0.51173	19.62	19.433	19.945	0					27	11	3	0.901184363790173	0.0062510271769923	0.145529302063025	0.007579	1	7421	80.165	48.052	1	8881800	2137.9	867.81	0	2225.5	0	1774.5	0	0	0	0	0	1990.6	814.83	0	2167.7	0	1795.7	0	0	0	0	0	1	1	0	1	0	1	0	0	0	0	0			1927	2448	576	617	2299	2299	687		10090
ADMQNLVER	9	Acetyl (Protein N-term),Oxidation (M)	_(Acetyl (Protein N-term))ADM(Oxidation (M))QNLVER_	ADM(1)QNLVER		ADM(78)QNLVER		1	1	0	0	P40124;B1ARS0	P40124	P40124	Cap1	Adenylyl cyclase-associated protein 1;Adenylyl cyclase-associated protein	MULTI-MSMS	Salomon_082520_TMT1_control_SF10	1	567.266174316406	2	567.266413	1132.51827	1.5326	0.0008694	-1.8139	-0.0010289	-0.28125	-0.00015954	567.265376325215	19.618	0.45557	19.618	19.44	19.895	-3.5527E-15					22	9	3	0.937107757878579	0.00376090027386136	0.100296078950095	0.002574	1	7361	78.334	32.383	1	6007500	0	0	0	613.65	0	0	0	0	0	0	0	0	0	0	613.65	0	0	0	0	0	0	0	0	0	0	1	0	0	0	0	0	0	0			1928	2448	576	617	2300	2300	687		10090
ADMQNLVER	9	Acetyl (Protein N-term)	_(Acetyl (Protein N-term))ADMQNLVER_					1	0	0	0	P40124;B1ARS0	P40124	P40124	Cap1	Adenylyl cyclase-associated protein 1;Adenylyl cyclase-associated protein	MULTI-MSMS	Salomon_082520_rerun_TMT1_control_SF08	2	559.268737792969	2	559.268955	1116.52336	-0.25061	-0.00014016	-0.13941	-7.7967E-05	-0.39002	-0.00021813	559.268882198258	34.584	0.37551	34.584	34.386	34.762	0					26	8	4	0.970694832899378	0.0092707961517698	0.0715006853755403	1.6091E-05	1	14244	117.04	68.532	1	20661000	0	1226.9	0	1515.8	0	0	0	0	0	0	0	0	1145.9	0	1503.3	0	0	0	0	0	0	0	0	1	0	1	0	0	0	0	0	0	0			1929	2448	576	618	2301	2301			10090
ADMQNLVER	9	Acetyl (Protein N-term)	_(Acetyl (Protein N-term))ADMQNLVER_					1	0	0	0	P40124;B1ARS0	P40124	P40124	Cap1	Adenylyl cyclase-associated protein 1;Adenylyl cyclase-associated protein	MULTI-MSMS	Salomon_082520_rerun_TMT1_PV_SF07	4	559.268737792969	2	559.268955	1116.52336	-1.779	-0.00099492	1.2504	0.00069932	-0.52854	-0.0002956	559.269746444473	34.651	0.38655	34.651	34.459	34.846	0					20	8	3	0.961922850841331	0.00890923684935194	0.135687308484498	0.00010393	1	15150	117.04	74.036	1	28038000	2972.4	0	0	1401.4	0	0	0	0	0	0	0	2767.6	0	0	1309.7	0	0	0	0	0	0	0	1	0	0	1	0	0	0	0	0	0	0			1930	2448	576	618	2302	2302			10090
ADMQNLVER	9	Acetyl (Protein N-term)	_(Acetyl (Protein N-term))ADMQNLVER_					1	0	0	0	P40124;B1ARS0	P40124	P40124	Cap1	Adenylyl cyclase-associated protein 1;Adenylyl cyclase-associated protein	MULTI-MSMS	Salomon_082520_TMT1_control_SF08	1	559.268859863281	2	559.268955	1116.52336	1.7255	0.00096502	-2.1249	-0.0011884	-0.39936	-0.00022335	559.267771092601	34.222	0.46505	34.222	33.937	34.402	0					30	10	5	0.986727767566305	0.0178941204929384	0.232461142498622	3.395E-05	1	14904	117.04	63.068	1	26684000	0	992.04	0	0	0	0	0	0	0	0	0	0	992.04	0	0	0	0	0	0	0	0	0	0	1	0	0	0	0	0	0	0	0	0			1931	2448	576	618	2303	2303			10090
ADMQNLVER	9	Acetyl (Protein N-term)	_(Acetyl (Protein N-term))ADMQNLVER_					1	0	0	0	P40124;B1ARS0	P40124	P40124	Cap1	Adenylyl cyclase-associated protein 1;Adenylyl cyclase-associated protein	MULTI-MSMS	Salomon_082520_TMT1_PV_SF07	3	559.268737792969	2	559.268955	1116.52336	-0.21862	-0.00012227	-0.26257	-0.00014685	-0.48119	-0.00026911	559.268894152447	34.198	0.44279	34.198	34.012	34.455	0					26	10	4	0.785903456059292	0.00241653874796989	0.0414074814022883	0.0046483	1	15697	78.334	48.56	1	44916000	4812.4	1981.3	0	2944.2	0	3082	929.83	533.8	0	0	0	4480.8	1852.4	0	2937.6	0	3074	865.77	655.36	0	0	0	1	1	0	1	0	1	1	1	0	0	0			1932	2448	576	618	2304	2304			10090
ADMTASGSPDYGQPHK	16	Oxidation (M),Phospho (STY)	_ADM(Oxidation (M))TASGSPDY(Phospho (STY))GQPHK_	ADM(1)TASGSPDYGQPHK	ADMTASGSPDY(1)GQPHK	ADM(88)TASGSPDYGQPHK	ADMT(-57)AS(-46)GS(-38)PDY(38)GQPHK	0	1	1	0	P26323	P26323	P26323	Fli1	Friend leukemia integration 1 transcription factor	MULTI-MSMS	Salomon_082520_rerun_TMT1_PV_SF01	4	739.675415039063	3	586.56607	1756.67638	-0.34747	-0.00020381	260460	152.78	260460	152.77	739.675759151332	15.991	0.40602	15.991	15.79	16.196	0					40	15	3	0.960645183254536	0.00378240385796764	0.0256432571821221	0.00091979	1	4956	87.519	51.71	4	1458500	11709	0	0	0	0	0	0	0	0	0	0	11709	0	0	0	0	0	0	0	0	0	0	1	0	0	0	0	0	0	0	0	0	0			1933	2357	577	619	2305	2305	650	625;4092	10090
ADMTASGSPDYGQPHK	16	Phospho (STY)	_ADMTASGSPDY(Phospho (STY))GQPHK_		ADMTASGSPDY(1)GQPHK		ADMT(-87)AS(-82)GS(-71)PDY(71)GQPHK	0	0	1	0	P26323	P26323	P26323	Fli1	Friend leukemia integration 1 transcription factor	MULTI-MSMS	Salomon_082520_rerun_TMT1_PV_SF01	4	734.343627929688	3	581.234431	1740.68146	-0.34817	-0.00020237	262850	152.78	262850	152.77	734.343964431424	20.995	0.65979	20.995	20.782	21.442	0					44	15	4	0.762535428471976	0.0057198332413799	0.0584733625000059	9.8102E-08	1	7430	132.51	70.976	4	3502900	51530	0	333.65	0	0	0	0	0	0	0	0	47982	0	3861.4	0	0	0	0	0	0	0	0	1	0	1	0	0	0	0	0	0	0	0			1934	2357	577	620	2306	2306		625;4092	10090
ADMTASGSPDYGQPHK	16	Phospho (STY)	_ADMTASGSPDY(Phospho (STY))GQPHK_		ADMTASGSPDY(1)GQPHK		ADMT(-120)AS(-120)GS(-84)PDY(84)GQPHK	0	0	1	0	P26323	P26323	P26323	Fli1	Friend leukemia integration 1 transcription factor	MULTI-MSMS	Salomon_082520_TMT1_PV_SF01	3	734.009765625	3	581.234431	1740.68146	0.48583	0.00028238	262850	152.77	262850	152.78	734.677596361721	20.873	0.70843	20.873	20.711	21.419	0					42	16	4	0.978163033334834	0.00254706261416306	0.0105438466002004	1.0767E-47	1	7937	210.07	150.56	4	6542500	46829	0	0	0	0	0	0	0	0	0	0	43593	0	2012.8	0	0	0	0	0	0	0	0	1	0	0	0	0	0	0	0	0	0	0			1935	2357	577	620	2307	2307		625;4092	10090
ADMTASGSPDYGQPHK	16	Oxidation (M),2 Phospho (STY)	_ADM(Oxidation (M))TASGS(Phospho (STY))PDY(Phospho (STY))GQPHK_	ADM(1)TASGSPDYGQPHK	ADMT(0.283)AS(0.146)GS(0.571)PDY(1)GQPHK	ADM(120)TASGSPDYGQPHK	ADMT(-3)AS(-5.9)GS(3)PDY(54)GQPHK	0	1	2	0	P26323	P26323	P26323	Fli1	Friend leukemia integration 1 transcription factor	MULTI-MSMS	Salomon_082520_rerun_TMT1_PV_SF05	4	765.996337890625	3	613.221513	1836.64271	0.73261	0.00044925	249130	152.77	249130	152.77	766.33044382539	18.769	0.34934	18.769	18.574	18.923	0					23	9	4	0.973621335683869	0.00129135713343104	0.0114639293518936	2.0159E-05	1	6688	115.34	81.552	6	4491000	92243	793.21	0	0	0	0	0	0	0	0	0	85876	737.19	4892.7	0	0	0	0	0	0	0	0	1	1	0	0	0	0	0	0	0	0	0			1936	2357	577	621	2308	2308	650	625;4092	10090
ADMTASGSPDYGQPHK	16	Oxidation (M),2 Phospho (STY)	_ADM(Oxidation (M))TASGS(Phospho (STY))PDY(Phospho (STY))GQPHK_	ADM(1)TASGSPDYGQPHK	ADMT(0.071)AS(0.088)GS(0.841)PDY(0.999)GQPHK	ADM(63)TASGSPDYGQPHK	ADMT(-11)AS(-9.8)GS(9.8)PDY(33)GQPHK	0	1	2	0	P26323	P26323	P26323	Fli1	Friend leukemia integration 1 transcription factor	MULTI-MSMS	Salomon_082520_TMT1_PV_SF05	3	766.330871582031	3	613.221513	1836.64271	0.20298	0.00012447	249130	152.77	249140	152.78	766.330875802477	18.412	0.47795	18.412	18.067	18.545	0					21	11	3	0.930294808819854	0.00220773310001027	0.0318761268086233	0.029006	1	6936	62.556	29.361	6	7858200	55265	0	0	0	0	0	0	0	0	0	0	51448	0	2699.1	0	0	0	0	0	0	0	0	1	0	0	0	0	0	0	0	0	0	0			1937	2357	577	621	2309	2309	650	625;4092	10090
ADMTASGSPDYGQPHK	16	2 Phospho (STY)	_ADMTASGS(Phospho (STY))PDY(Phospho (STY))GQPHK_		ADMT(0.006)AS(0.005)GS(0.989)PDY(1)GQPHK		ADMT(-22)AS(-23)GS(22)PDY(66)GQPHK	0	0	2	0	P26323	P26323	P26323	Fli1	Friend leukemia integration 1 transcription factor	MULTI-MSMS	Salomon_082520_rerun_TMT1_PV_SF05	4	760.664855957031	3	607.889875	1820.6478	0.73389	0.00044612	251320	152.77	251320	152.77	760.998513129246	24.2	0.33985	24.2	24.014	24.354	3.5527E-15					42	11	5	0.923419302466572	0.00138468498841928	0.00850809781288943	1.1925E-06	1	9901	132.14	89.111	6	23710000	164460	1019.4	0	0	0	911	0	0	0	0	0	153120	947.4	9582.8	0	0	851.4	0	0	0	0	0	1	1	0	0	0	1	0	0	0	0	0			1938	2357	577	622	2310	2310		625;4092	10090
ADMTASGSPDYGQPHK	16	2 Phospho (STY)	_ADMTASGS(Phospho (STY))PDY(Phospho (STY))GQPHK_		ADMT(0.004)AS(0.028)GS(0.968)PDY(1)GQPHK		ADMT(-24)AS(-15)GS(15)PDY(78)GQPHK	0	0	2	0	P26323	P26323	P26323	Fli1	Friend leukemia integration 1 transcription factor	MULTI-MSMS	Salomon_082520_TMT1_PV_SF05	3	760.664978027344	3	607.889875	1820.6478	0.20335	0.00012362	251320	152.77	251320	152.77	760.999062317386	23.664	0.51261	23.664	23.516	24.028	0					50	15	5	0.99020893316429	0.00395307861562907	0.0193121950308567	5.144E-06	1	10192	125.45	82.637	6	18572000	312890	0	0	0	0	0	0	0	0	0	0	291280	0	15097	0	0	0	0	0	0	0	0	1	0	0	0	0	0	0	0	0	0	0			1939	2357	577	622	2311	2311		625;4092	10090
ADMVTEK	7	Unmodified	_ADMVTEK_					0	0	0	0	P52633	P52633	P52633	Stat6	Signal transducer and transcription activator 6	MULTI-MSMS	Salomon_082520_TMT1_PV_SF08	3	626.354187011719	2	397.191654	792.368755	1.7267	0.00068584	576960	229.16	576960	229.16	626.353666869057	23.104	0.2244	23.104	22.982	23.207	0					12	7	2	0.845405645413737	0.00137714693646737	0.00281543535234102	0.029052	1	9430	96.492	9.6978	1	6635400	13899	12394	0	11955	2262.9	10788	3095.3	0	1982.9	0	1039.5	12939	11563	589.36	12210	2164.7	10820	3061.8	0	2032.5	0	1032	1	1	0	1	1	1	1	0	1	0	1			1940	2558	578	623	2312	2312			10090
ADNDAGNAAIDSLLNYETVK	20	Unmodified	_ADNDAGNAAIDSLLNYETVK_					0	0	0	0	Q61102	Q61102	Q61102	Abcb7	ATP-binding cassette sub-family B member 7, mitochondrial	MULTI-MSMS	Salomon_082520_rerun_TMT1_control_SF09	2	851.780517578125	3	698.671041	2092.99129	1.1853	0.00082816	218660	152.77	218670	152.77	851.779614953793	54.299	0.2295	54.299	54.139	54.368	7.1054E-15					59	28	3	0.927555537435593	0.00295325043345617	0.0493260161791137	0.0046928	1	23947	66.827	25.972	1	843700	0	1011.9	0	718.22	0	882.28	0	0	0	0	0	0	943.12	0	755.9	0	868.86	0	0	0	0	0	0	1	0	1	0	1	0	0	0	0	0			1941	3309	579	624	2313	2313			10090
ADNDAGNAAIDSLLNYETVK	20	Unmodified	_ADNDAGNAAIDSLLNYETVK_					0	0	0	0	Q61102	Q61102	Q61102	Abcb7	ATP-binding cassette sub-family B member 7, mitochondrial	MULTI-MSMS	Salomon_082520_rerun_TMT1_PV_SF09	4	851.780944824219	3	698.671041	2092.99129	0.33761	0.00023588	218660	152.77	218670	152.78	851.780147004436	54.308	0.48441	54.308	53.978	54.463	0					28	10	4	1	0.0012725490722396	0.00502946787690163	1.6491E-52	1	25945	199.36	157.04	1	10579000	12353	5979.3	0	5137.4	1767.7	5975.2	1093	1086.2	1610.7	602.1	0	11502	5576.2	0	5312.9	1678	5925.6	1160	1336.6	1558.9	607.99	0	1	1	0	1	1	1	1	1	1	1	0			1942	3309	579	624	2314	2314			10090
ADNFEYSDPVDGSISK	16	Unmodified	_ADNFEYSDPVDGSISK_					0	0	0	0	Q9D0F9;A2CEK3	Q9D0F9	Q9D0F9	Pgm1;Pgm2	Phosphoglucomutase-1	MULTI-MSMS	Salomon_082520_rerun_TMT1_control_SF04	2	1101.55224609375	2	872.389039	1742.76352	-1.0039	-0.00087583	262690	229.16	262680	229.16	1102.05404214119	39.42	0.50332	39.42	39.22	39.723	0					40	11	5	0.982346937593488	0.00471811485595877	0.0500671845811358	1.4017E-57	1	17282	222.75	160.59	1	18371000	12877	13113	0	11780	3135.3	10955	3017.2	1638.4	1844.5	0	598.97	11989	12231	889.1	12099	3000.6	11001	3030.3	2087	1883.6	0	616.36	1	1	0	1	1	1	1	1	1	0	1			1943	4842	580	625	2315	2315			10090
ADNFEYSDPVDGSISK	16	Unmodified	_ADNFEYSDPVDGSISK_					0	0	0	0	Q9D0F9;A2CEK3	Q9D0F9	Q9D0F9	Pgm1;Pgm2	Phosphoglucomutase-1	MULTI-MSMS	Salomon_082520_rerun_TMT1_control_SF04	2	734.703552246094	3	581.928451	1742.76352	-1.0038	-0.00058412	262530	152.78	262530	152.77	734.703867665318	39.412	0.53865	39.412	39.185	39.723	7.1054E-15					48	12	6	0.974329556823032	0.0186998984051275	0.125137119575043	1.9377E-09	1	17296	143.88	61.809	1	27994000	6159.3	6635.4	0	5598.2	2746.5	5518.4	0	0	0	0	0	5734.9	6187.6	0	5783.2	2564.4	5502.7	0	0	0	0	0	1	1	0	1	1	1	0	0	0	0	0			1944	4842	580	625	2316	2316			10090
ADNFEYSDPVDGSISK	16	Unmodified	_ADNFEYSDPVDGSISK_					0	0	0	0	Q9D0F9;A2CEK3	Q9D0F9	Q9D0F9	Pgm1;Pgm2	Phosphoglucomutase-1	MULTI-MSMS	Salomon_082520_rerun_TMT1_PV_SF03	4	734.704772949219	3	581.928451	1742.76352	-2.3428	-0.0013633	262530	152.78	262530	152.78	735.039167540893	39.447	0.32962	39.447	39.268	39.598	7.1054E-15					18	8	3	0.94842949675035	0.00386992515687773	0.111229209797595	1.5115E-08	2	18515	137.91	94.147	1	65032000	121200	145150	161.13	132290	40864	133710	37744	11277	37637	10771	11696	112850	135390	8500.4	135890	39076	133380	38445	17630	37374	10541	12085	2	2	1	2	2	2	2	2	2	2	2			1945	4842	580	625	2317;2318	2317			10090
ADNFEYSDPVDGSISK	16	Unmodified	_ADNFEYSDPVDGSISK_					0	0	0	0	Q9D0F9;A2CEK3	Q9D0F9	Q9D0F9	Pgm1;Pgm2	Phosphoglucomutase-1	MULTI-MSMS	Salomon_082520_TMT1_control_SF04	1	1101.5517578125	2	872.389039	1742.76352	-1.1367	-0.00099162	262690	229.16	262680	229.16	1102.05480553559	39.24	0.30734	39.24	39.077	39.384	0					21	7	4	0.958595421420225	0.000868326898800972	0.012813676313464	2.0714E-19	1	18299	170.26	121.26	1	3487500	2398.1	1717.4	0	1414.5	0	1229	0	0	0	0	0	2232.8	1601.4	0	1461.6	0	1235.9	0	0	0	0	0	1	1	0	1	0	1	0	0	0	0	0			1946	4842	580	625	2319	2319			10090
ADNFEYSDPVDGSISK	16	Unmodified	_ADNFEYSDPVDGSISK_					0	0	0	0	Q9D0F9;A2CEK3	Q9D0F9	Q9D0F9	Pgm1;Pgm2	Phosphoglucomutase-1	MULTI-MSMS	Salomon_082520_TMT1_control_SF04	1	735.037963867188	3	581.928451	1742.76352	-1.1366	-0.00066143	262530	152.78	262530	152.78	735.038567162499	39.208	0.52185	39.208	38.995	39.517	0					40	12	5	0.986637039171961	0.0101376271473126	0.0447381175436885	0.00074512	1	18325	89.311	46.354	1	13752000	50569	50095	0	42876	12371	41057	11557	0	10568	4012.3	3890	47069	46717	1685.6	44223	11713	41015	11735	0	10558	3753.3	3959.3	1	1	0	1	1	1	1	0	1	1	1			1947	4842	580	625	2320	2320			10090
ADNFEYSDPVDGSISK	16	Unmodified	_ADNFEYSDPVDGSISK_					0	0	0	0	Q9D0F9;A2CEK3	Q9D0F9	Q9D0F9	Pgm1;Pgm2	Phosphoglucomutase-1	MULTI-MSMS	Salomon_082520_TMT1_PV_SF03	3	735.037658691406	3	581.928451	1742.76352	-0.80484	-0.00046836	262530	152.78	262530	152.77	735.038334014889	39.043	0.52942	39.043	38.886	39.416	0					28	13	3	0.981196599725364	0.00423471023658752	0.0441236445802063	0.0016029	1	19564	79.837	36.146	1	46863000	74809	102870	0	86837	24877	89002	18139	0	27249	0	7230.5	69626	95932	1943.6	89753	23453	88521	19033	3888.3	26612	0	7594.7	1	1	0	1	1	1	1	0	1	0	1			1948	4842	580	625	2321	2321			10090
ADNFEYSDPVDGSISK	16	Unmodified	_ADNFEYSDPVDGSISK_					0	0	0	0	Q9D0F9;A2CEK3	Q9D0F9	Q9D0F9	Pgm1;Pgm2	Phosphoglucomutase-1	MULTI-MSMS	Salomon_082520_TMT1_PV_SF03	3	1101.5517578125	2	872.389039	1742.76352	-0.80492	-0.0007022	262680	229.16	262680	229.16	1101.55233448904	39.045	0.31632	39.045	38.886	39.203	0					19	8	3	0.925237133093437	0.000309511978781821	0.00735389074568884	1.7229E-114	1	19580	270.07	205.63	1	17710000	3361.4	5152.5	0	2882.3	804.57	3980.2	682.33	0	0	0	0	3129.8	4799.4	0	3117.2	768.39	3897.6	677.39	0	0	0	0	1	1	0	1	1	1	1	0	0	0	0			1949	4842	580	625	2322	2322			10090
ADNPVLELLLR	11	Acetyl (Protein N-term)	_(Acetyl (Protein N-term))ADNPVLELLLR_					1	0	0	0	Q8C0C7;E9PWY9;D6RIJ2	Q8C0C7	Q8C0C7	Farsa	Phenylalanine--tRNA ligase alpha subunit	MULTI-MSMS	Salomon_082520_rerun_TMT1_PV_SF12	4	647.871704101563	2	647.871902	1293.72925	-1.7303	-0.001121	1.3939	0.00090307	-0.33645	-0.00021798	647.872719009302	73.68	0.31205	73.68	73.477	73.789	0					10	5	3	0.962442209065747	0.0345351369149164	1	2.7705E-42	1	35180	168.25	47.763	1	86431000	0	0	0	0	0	0	0	0	0	0	0	0	0	0	0	0	0	0	0	0	0	0	0	0	0	0	0	0	0	0	0	0	0			1950	1440	581	626	2323	2323			10090
ADNPVLELLLR	11	Acetyl (Protein N-term)	_(Acetyl (Protein N-term))ADNPVLELLLR_					1	0	0	0	Q8C0C7;E9PWY9;D6RIJ2	Q8C0C7	Q8C0C7	Farsa	Phenylalanine--tRNA ligase alpha subunit	MULTI-MSMS	Salomon_082520_TMT1_control_SF12	1	647.87158203125	2	647.871902	1293.72925	-1.0696	-0.00069297	0.8212	0.00053203	-0.24841	-0.00016093	647.872380274011	73.762	0.47012	73.762	73.406	73.876	0					9	4	3	0.988932513257379	0.0147250869459281	0.567562996460738	1.8095E-42	1	33336	149.82	22.698	1	25634000	0	0	0	0	0	0	0	0	0	0	0	0	0	0	0	0	0	0	0	0	0	0	0	0	0	0	0	0	0	0	0	0	0			1951	1440	581	626	2324	2324			10090
ADNPVLELLLR	11	Acetyl (Protein N-term)	_(Acetyl (Protein N-term))ADNPVLELLLR_					1	0	0	0	Q8C0C7;E9PWY9;D6RIJ2	Q8C0C7	Q8C0C7	Farsa	Phenylalanine--tRNA ligase alpha subunit	MULTI-MSMS	Salomon_082520_TMT1_PV_SF12	3	647.871459960938	2	647.871902	1293.72925	-1.6322	-0.0010574	1.3458	0.00087192	-0.28635	-0.00018552	647.872623639228	73.765	0.34184	73.765	73.527	73.869	0					11	6	3	0.971003517051976	0.00845360819531954	0.333966004134846	1.5157E-25	1	35595	138.4	23.613	1	17815000	0	0	0	0	0	0	0	0	0	0	0	0	0	0	0	0	0	0	0	0	0	0	0	0	0	0	0	0	0	0	0	0	0			1952	1440	581	626	2325	2325			10090
ADPAECNIK	9	Acetyl (Protein N-term)	_(Acetyl (Protein N-term))ADPAECNIK_					1	0	0	0	Q61768;E9QAK5	Q61768	Q61768	Kif5b	Kinesin-1 heavy chain;Kinesin-like protein	MULTI-MSMS	Salomon_082520_rerun_TMT1_control_SF05	2	644.823364257813	2	530.242406	1058.47026	0.34374	0.00018226	216090	114.58	216090	114.58	644.823496666864	25.539	0.45239	25.539	25.331	25.784	-3.5527E-15					16	9	3	0.980672679079611	0.00292668777722799	0.0708067223848874	0.00053227	1	10037	86.794	33.442	1	3939700	17953	20203	0	16342	4780.8	14797	4057.8	771.82	4397.2	1494.4	1608.9	16715	18837	1231.6	16921	4561.2	14854	4164.3	1514.2	4359.6	1429.7	1638.4	1	1	0	1	1	1	1	1	1	1	1			1953	3348	582	627	2326	2326			10090
ADPAECNIK	9	Acetyl (Protein N-term)	_(Acetyl (Protein N-term))ADPAECNIK_					1	0	0	0	Q61768;E9QAK5	Q61768	Q61768	Kif5b	Kinesin-1 heavy chain;Kinesin-like protein	MULTI-MSMS	Salomon_082520_rerun_TMT1_PV_SF05	4	644.823669433594	2	530.242406	1058.47026	0.71315	0.00037815	216090	114.58	216090	114.58	644.823258497201	25.634	0.49823	25.634	25.432	25.93	0					17	10	3	0.97911035637024	0.00203671036638921	0.0488154199214155	0.0006777	1	10798	86.011	51.187	1	5988500	36947	40787	0	34468	9089.7	34652	10839	3612.1	9593.8	3462.3	3209.7	34398	38035	2233.1	35612	8731	34593	10865	5234.6	9588	3387.6	3293.9	1	1	0	1	1	1	1	1	1	1	1			1954	3348	582	627	2327	2327			10090
ADPAECNIK	9	Acetyl (Protein N-term)	_(Acetyl (Protein N-term))ADPAECNIK_					1	0	0	0	Q61768;E9QAK5	Q61768	Q61768	Kif5b	Kinesin-1 heavy chain;Kinesin-like protein	MULTI-MSMS	Salomon_082520_TMT1_control_SF05	1	644.82373046875	2	530.242406	1058.47026	3.1646	0.001678	216090	114.58	216090	114.58	644.822081528138	25.275	0.40375	25.275	25.07	25.474	0					17	8	3	0.977278340806744	0.00231283566152948	0.0360274894913806	0.00034569	1	10659	85.212	40.681	1	4861800	27487	27397	0	21574	6924.1	24506	4667.3	402.55	7664.8	3330.2	2365	25593	25543	0	22464	6582.4	24242	4945	1713.3	7478.4	3131.9	2445.5	1	1	0	1	1	1	1	1	1	1	1			1955	3348	582	627	2328	2328			10090
ADPDQMIEVPNNIIR	15	Unmodified	_ADPDQMIEVPNNIIR_					0	0	0	0	D0QMC3;A0A087WRA4	D0QMC3	D0QMC3	Mndal	Myeloid cell nuclear differentiation antigen-like protein	MULTI-MSMS	Salomon_082520_rerun_TMT1_control_SF08	2	977.516174316406	2	862.935436	1723.85632	-0.28379	-0.00024489	132780	114.58	132780	114.58	977.516423949033	45.829	0.19922	45.829	45.792	45.992	0					9	5	2	0.968673563199614	0.00052955413720348	0.0106422094232038	1.323E-05	1	20054	130.69	78.295	1	3294100	1019.6	1709.6	0	1407.7	0	1397.2	861.71	0	0	0	0	949.38	1594.1	0	1457.3	0	1392.7	802.34	0	0	0	0	1	1	0	1	0	1	1	0	0	0	0			1956	40	583	628	2329	2329			10090
ADPDQMIEVPNNIIR	15	Unmodified	_ADPDQMIEVPNNIIR_					0	0	0	0	D0QMC3;A0A087WRA4	D0QMC3	D0QMC3	Mndal	Myeloid cell nuclear differentiation antigen-like protein	MULTI-MSMS	Salomon_082520_rerun_TMT1_control_SF08	2	652.347778320313	3	575.62605	1723.85632	-0.28382	-0.00016337	132700	76.388	132700	76.387	652.0137145781	45.848	0.33255	45.848	45.752	46.085	0					15	9	3	0.870511564387155	0.000486530953483322	0.00593125857179497	0.0043741	1	20094	74.296	39.336	1	4268200	5776.3	6539.4	0	4462.5	1654.4	4215.5	1016.5	423.61	1200.1	0	0	5378.3	6094.2	0	4695.5	1570.3	4224.5	1070.1	609.38	1170.3	0	0	1	1	0	1	1	1	1	1	1	0	0			1957	40	583	628	2330	2330			10090
ADPDVLTEVPAALK	14	Acetyl (Protein N-term)	_(Acetyl (Protein N-term))ADPDVLTEVPAALK_					1	0	0	0	Q9D0D5	Q9D0D5	Q9D0D5	Gtf2e1	General transcription factor IIE subunit 1	MULTI-MSMS	Salomon_082520_TMT1_control_SF05	1	855.981506347656	2	740.898314	1479.78207	3.0046	0.0022261	154650	114.58	154650	114.58	855.477365700856	55.579	0.28056	55.579	55.422	55.703	0					51	29	2	0.668960434294739	0.00165030017375652	0.0290550740178876	0.043016	1	26803	44.425	6.1218	1	1957100	5605.3	4907.8	0	6318.4	790.45	5879.8	994.93	483.2	1211.3	0	0	5219.1	4584.8	0	6339.6	763.06	5895.8	1005.2	749.17	1179.8	0	0	1	1	0	1	1	1	1	1	1	0	0			1958	4837	584	629	2331	2331			10090
ADPEAAWEPTEAEAR	15	Unmodified	_ADPEAAWEPTEAEAR_					0	0	0	0	Q9Z1F9;H3BLR3	Q9Z1F9	Q9Z1F9	Uba2	SUMO-activating enzyme subunit 2	MULTI-MSMS	Salomon_082520_rerun_TMT1_control_SF08	2	624.636901855469	3	548.249636	1641.72708	-0.28543	-0.00015649	139330	76.388	139330	76.388	624.637609857644	32.596	0.085936	32.596	32.53	32.616	0					8	5	2	0.833819780487957	0.000338048139221714	0.00134077398766396	0.010785	1	13276	66.059	30.151	1	4681800	7349.6	6090.4	127.64	5613.6	1582.7	6527.5	1782.8	292.35	1793.5	830.8	677.57	6844.2	5681.2	647.52	5774.1	1530.3	6453.3	1798.3	628.03	1784.5	789.22	688.17	1	1	1	1	1	1	1	1	1	1	1			1959	5375	585	630	2332	2332			10090
ADPEAAWEPTEAEAR	15	Unmodified	_ADPEAAWEPTEAEAR_					0	0	0	0	Q9Z1F9;H3BLR3	Q9Z1F9	Q9Z1F9	Uba2	SUMO-activating enzyme subunit 2	MULTI-MSMS	Salomon_082520_rerun_TMT1_PV_SF08	4	936.451904296875	2	821.870816	1641.72708	-0.62566	-0.00051421	139420	114.58	139410	114.58	936.953851322161	32.646	0.18021	32.646	32.51	32.69	0					8	4	2	1	0.000432436353362124	0.00135106047284235	0.0023773	1	13721	98.407	44.724	1	3495200	2864.1	1864.8	0	1951.9	0	1893.3	0	0	675.46	0	0	2666.8	1740.4	0	1984.3	0	1889.8	0	0	633.64	0	0	1	1	0	1	0	1	0	0	1	0	0			1960	5375	585	630	2333	2333			10090
ADPEAAWEPTEAEAR	15	Unmodified	_ADPEAAWEPTEAEAR_					0	0	0	0	Q9Z1F9;H3BLR3	Q9Z1F9	Q9Z1F9	Uba2	SUMO-activating enzyme subunit 2	MULTI-MSMS	Salomon_082520_TMT1_control_SF08	1	624.971252441406	3	548.249636	1641.72708	1.9654	0.0010776	139330	76.386	139330	76.388	624.636120771117	32.221	0.32634	32.221	31.95	32.276	-7.1054E-15					21	10	3	0.38475884255831	0.00190172892231793	0.00438893828223797	0.0015157	1	13864	83.823	56.414	1	7927300	16958	15267	165.56	14688	4665.4	13882	4131.4	0	4117.4	1678.3	0	15791	14244	1388.1	15013	4470	13880	4218.1	0	4043.2	1570	0	1	1	1	1	1	1	1	0	1	1	0			1961	5375	585	630	2334	2334			10090
ADPEAAWEPTEAEAR	15	Unmodified	_ADPEAAWEPTEAEAR_					0	0	0	0	Q9Z1F9;H3BLR3	Q9Z1F9	Q9Z1F9	Uba2	SUMO-activating enzyme subunit 2	MULTI-MSMS	Salomon_082520_TMT1_PV_SF08	3	936.452575683594	2	821.870816	1641.72708	1.2477	0.0010254	139410	114.58	139420	114.58	936.952718415651	32.091	0.2983	32.091	31.959	32.257	-7.1054E-15					9	6	2	0.970172347320089	0.000537477249223847	0.0030521957541755	3.7365E-25	1	14543	181.4	128.28	1	3922500	3239.9	2166.5	0	1728.7	0	1034.5	0	0	0	0	0	3016.7	2019.9	0	1784.1	0	1073.5	0	0	0	0	0	1	1	0	1	0	1	0	0	0	0	0			1962	5375	585	630	2335	2335			10090
ADPEELFTK	9	Unmodified	_ADPEELFTK_					0	0	0	0	Q99KH8	Q99KH8	Q99KH8	Stk24	Serine/threonine-protein kinase 24;Serine/threonine-protein kinase 24 35 kDa subunit;Serine/threonine-protein kinase 24 12 kDa subunit	MULTI-MSMS	Salomon_082520_rerun_TMT1_PV_SF09	4	754.424621582031	2	525.261122	1048.50769	0.39793	0.00020902	436280	229.16	436280	229.16	754.925097015676	41.723	0.38519	41.723	41.533	41.918	0					18	8	3	0.940293303515541	0.00083194352600154	0.00978100536197393	0.010729	1	18958	92.838	38.87	1	7528900	30979	25516	0	20419	7398	21797	6042.5	690.82	6435.6	2351.8	2179	28839	23790	1589.7	21211	7017.3	21646	6212.3	1817.3	6378.9	2228.5	2233.7	1	1	0	1	1	1	1	1	1	1	1			1963	4558	586	631	2336	2336			10090
ADPEELFTK	9	Unmodified	_ADPEELFTK_					0	0	0	0	Q99KH8	Q99KH8	Q99KH8	Stk24	Serine/threonine-protein kinase 24;Serine/threonine-protein kinase 24 35 kDa subunit;Serine/threonine-protein kinase 24 12 kDa subunit	MSMS	Salomon_082520_TMT1_control_SF09	1	754.424682617188	2	525.261122	1048.50769	NaN	NaN	NaN	NaN	NaN	NaN	NaN	41.298	1	41.298	40.798	41.798	0								NaN	NaN	NaN	0.01208	1	18262	89.047	24.783	1		29286	26732	0	20628	7261.4	22826	6562.6	0	6418	0	2022.2	27257	24921	704.52	21508	6853	22605	6688.8	0	6379.6	0	2086.8	1	1	0	1	1	1	1	0	1	0	1			1964	4558	586	631	2337	2337			10090
ADPLSADYQPETR	13	Phospho (STY)	_ADPLSADY(Phospho (STY))QPETR_		ADPLS(0.001)ADY(0.999)QPETR		ADPLS(-32)ADY(32)QPET(-50)R	0	0	1	0	Q3UDW8	Q3UDW8	Q3UDW8	Hgsnat	Heparan-alpha-glucosaminide N-acetyltransferase	MULTI-MSMS	Salomon_082520_rerun_TMT1_PV_SF09	4	886.408020019531	2	771.827235	1541.63992	0.31819	0.00024558	148450	114.58	148450	114.58	886.407983551374	29.126	0.52303	29.126	28.876	29.399	-3.5527E-15					44	12	5	1	0.000597539417816285	0.00434876309060384	8.7229E-11	1	12058	163.78	112.57	3	33696000	39945	3584.4	0	4976.3	1943.4	3736.3	1197.5	0	1045.4	0	0	37189	3349.8	2400.1	4959.8	1820.1	3798.8	1249	0	1033.1	0	0	1	1	0	1	1	1	1	0	1	0	0			1965	3071	587	632	2338	2338		4688	10090
ADPLSADYQPETR	13	Phospho (STY)	_ADPLSADY(Phospho (STY))QPETR_		ADPLSADY(1)QPETR		ADPLS(-65)ADY(65)QPET(-68)R	0	0	1	0	Q3UDW8	Q3UDW8	Q3UDW8	Hgsnat	Heparan-alpha-glucosaminide N-acetyltransferase	MULTI-MSMS	Salomon_082520_TMT1_PV_SF09	3	886.408569335938	2	771.827235	1541.63992	0.52956	0.00040873	148450	114.58	148450	114.58	886.407974295419	28.577	0.61596	28.577	28.332	28.948	0					47	13	5	0.99458283072532	0.00592495630967078	0.0514088794110628	7.6706E-13	1	12564	172.61	108.57	3	47994000	96393	0	0	1331.7	945.53	974.53	0	0	0	0	0	89737	0	4884.7	1259.1	767.79	992.91	0	0	0	0	0	1	0	0	1	1	1	0	0	0	0	0			1966	3071	587	632	2339	2339		4688	10090
ADPPYTHTIQK	11	Phospho (STY)	_ADPPY(Phospho (STY))THTIQK_		ADPPY(0.829)T(0.167)HT(0.005)IQK		ADPPY(7)T(-7)HT(-23)IQK	0	0	1	0	Q08509	Q08509	Q08509	Eps8	Epidermal growth factor receptor kinase substrate 8	MULTI-MSMS	Salomon_082520_rerun_TMT1_PV_SF03	4	603.649597167969	3	450.874504	1349.60168	-2.4845	-0.0011202	338840	152.78	338840	152.78	603.650740088539	21.444	0.61021	21.444	21.009	21.62	0					38	13	4	0.831620996325363	0.00433643639972432	0.0282555434179325	0.021779	1	7896	61.435	28.206	3	9681100	145480	3135.8	0	3536.7	892.13	2101.7	855.58	1014.6	0	0	0	135450	2927.6	9300	3558.3	806.66	2205.1	843.28	1056.1	0	0	0	1	1	0	1	1	1	1	1	0	0	0			1967	2934	588	633	2340	2340		4569	10090
ADPPYTHTIQK	11	Phospho (STY)	_ADPPY(Phospho (STY))THTIQK_		ADPPY(0.769)T(0.23)HT(0.001)IQK		ADPPY(5.2)T(-5.2)HT(-29)IQK	0	0	1	0	Q08509	Q08509	Q08509	Eps8	Epidermal growth factor receptor kinase substrate 8	MULTI-MSMS	Salomon_082520_TMT1_PV_SF03	3	603.64990234375	3	450.874504	1349.60168	-0.85361	-0.00038487	338840	152.78	338840	152.78	603.650051549118	20.94	0.46232	20.94	20.676	21.138	0					33	11	4	0.512984376896834	0.00282491902840349	0.0305378101672905	0.039551	1	8189	53.211	18.833	3	8821300	181310	11346	0	11028	5153.6	11681	2978.9	0	2910.7	653.18	534.72	168800	10586	10585	11282	4758.1	11597	3133.3	0	2879.8	611.02	589.37	1	1	0	1	1	1	1	0	1	1	1			1968	2934	588	633	2341	2341		4569	10090
ADPSLNPEQLK	11	Unmodified	_ADPSLNPEQLK_					0	0	0	0	Q9WVE8;A0A2R8W6S4;Q3UP40	Q9WVE8	Q9WVE8	Pacsin2	Protein kinase C and casein kinase substrate in neurons protein 2	MULTI-MSMS	Salomon_082520_rerun_TMT1_control_SF09	2	557.656494140625	3	404.547065	1210.61937	1.3403	0.0005422	377640	152.77	377640	152.77	557.321524362364	34.18	0.48508	34.18	33.921	34.406	0					27	10	4	0.970481729685911	0.00189507445695388	0.0441598183637648	0.0013151	1	14099	92.611	40.121	1	2723400	30545	30493	388.41	27030	8761	26995	7141.3	2324.6	7713	1595.3	2517.8	28443	28440	2589.3	27819	8383.3	26948	7346.1	3586.7	7637.3	1588.1	2589.7	1	1	1	1	1	1	1	1	1	1	1			1969	5345	589	634	2342	2342			10090
ADPSLNPEQLK	11	Unmodified	_ADPSLNPEQLK_					0	0	0	0	Q9WVE8;A0A2R8W6S4;Q3UP40	Q9WVE8	Q9WVE8	Pacsin2	Protein kinase C and casein kinase substrate in neurons protein 2	MULTI-MSMS	Salomon_082520_rerun_TMT1_PV_SF09	4	557.322143554688	3	404.547065	1210.61937	0.38156	0.00015436	377640	152.77	377640	152.78	557.321903961161	34.239	0.53811	34.239	34.031	34.569	0					15	11	2	0.639064767925782	0.00114500368396265	0.0271806494955948	0.0013535	1	14942	91.937	59.331	1	3640000	18897	18465	182.62	17768	5506.3	20335	6976.4	1295	6151	1218.6	2134.8	17597	17227	1549.4	18214	5327.7	20130	6974	2275.3	6151.2	1193.3	2183.7	1	1	1	1	1	1	1	1	1	1	1			1970	5345	589	634	2343	2343			10090
ADPSLNPEQLK	11	Unmodified	_ADPSLNPEQLK_					0	0	0	0	Q9WVE8;A0A2R8W6S4;Q3UP40	Q9WVE8	Q9WVE8	Pacsin2	Protein kinase C and casein kinase substrate in neurons protein 2	MULTI-MSMS	Salomon_082520_TMT1_control_SF09	1	557.322143554688	3	404.547065	1210.61937	-1.4591	-0.00059029	377650	152.78	377640	152.77	557.322358886952	33.808	0.59154	33.808	33.557	34.148	0					34	14	4	0.867406067697406	0.00560052743833873	0.122176039131588	0.0011157	1	14492	96.113	59.796	1	3993200	30249	29030	0	25556	8885.6	26120	6144.3	0	6080.5	0	2074.4	28163	27075	1964.1	26325	8435.2	25987	6373.8	0	6046.5	0	2125.1	1	1	0	1	1	1	1	0	1	0	1			1971	5345	589	634	2344	2344			10090
ADPSLNPEQLK	11	Unmodified	_ADPSLNPEQLK_					0	0	0	0	Q9WVE8;A0A2R8W6S4;Q3UP40	Q9WVE8	Q9WVE8	Pacsin2	Protein kinase C and casein kinase substrate in neurons protein 2	MULTI-MSMS	Salomon_082520_TMT1_control_SF09	1	835.479797363281	2	606.31696	1210.61937	-1.4591	-0.00088467	377960	229.16	377960	229.16	835.481592618045	33.775	0.46622	33.775	33.594	34.06	0					16	10	2	0.990411056133304	0.00160706855186443	0.0767573653221281	0.0070653	1	14530	93.058	53.013	1	1870100	3233.3	3048.4	0	1709.9	0	2540.9	642.62	413.07	717.4	0	0	3010.5	2839.5	0	1851.3	0	2489.4	620.55	515	701.1	0	0	1	1	0	1	0	1	1	1	1	0	0			1972	5345	589	634	2345	2345			10090
ADPSLNPEQLK	11	Unmodified	_ADPSLNPEQLK_					0	0	0	0	Q9WVE8;A0A2R8W6S4;Q3UP40	Q9WVE8	Q9WVE8	Pacsin2	Protein kinase C and casein kinase substrate in neurons protein 2	MULTI-MSMS	Salomon_082520_TMT1_PV_SF08	3	557.656616210938	3	404.547065	1210.61937	1.5089	0.00061043	377640	152.77	377640	152.78	557.656036867618	33.75	0.37032	33.75	33.578	33.948	0					15	7	3	0.910625980557191	0.000870482043419369	0.00771912860801339	0.0087583	1	15489	72.096	19.015	1	3307000	15711	18666	0	16407	3624.1	17445	2752.8	0	3438.2	0	1201	14628	17409	1016.8	16913	3445.5	17316	2859.1	0	3388.4	0	1227.8	1	1	0	1	1	1	1	0	1	0	1			1973	5345	589	634	2346	2346			10090
ADPSLNPEQLK	11	Unmodified	_ADPSLNPEQLK_					0	0	0	0	Q9WVE8;A0A2R8W6S4;Q3UP40	Q9WVE8	Q9WVE8	Pacsin2	Protein kinase C and casein kinase substrate in neurons protein 2	MULTI-MSMS	Salomon_082520_TMT1_PV_SF09	3	557.322021484375	3	404.547065	1210.61937	0.63519	0.00025697	377640	152.77	377640	152.77	557.320948734351	33.824	0.49261	33.824	33.574	34.066	0					25	10	3	0.782752933458337	0.00104902002434257	0.0138526630034526	0.0012095	1	15520	94.465	58.132	1	5781900	25914	25583	164.13	22346	6772.1	22366	6901	0	5534.6	0	3017.6	24130	23860	2033.3	23026	6506.6	22281	6950.9	0	5601	0	2988.9	1	1	1	1	1	1	1	0	1	0	1			1974	5345	589	634	2347	2347			10090
ADPSQFELLK	10	Unmodified	_ADPSQFELLK_					0	0	0	0	Q9WUT3;A0A338P701;B1AXN9;P18654;B1AXP0;B1AXN5;B1AXN8;F6UG16;P18653;E9PWV3;Q505N6;F6RQA2;F6Q8A4	Q9WUT3;B1AXN9;P18653	B1AXN9	Rps6ka2;Rps6ka3;Rps6ka1	Ribosomal protein S6 kinase alpha-2;Ribosomal protein S6 kinase alpha-3;Ribosomal protein S6 kinase alpha-1;Ribosomal protein S6 kinase	MULTI-MSMS	Salomon_082520_rerun_TMT1_control_SF10	2	803.466369628906	2	574.303321	1146.59209	-0.33505	-0.00019242	399030	229.16	399030	229.16	803.466187844485	43.638	0.47342	43.638	43.446	43.92	0					32	10	4	0.966139092100762	0.0027949961021696	0.0334184648816901	0.0034129	1	18811	104.52	43.55	1	6556600	13141	10868	0	11057	2946.6	9601	3319.2	563.22	3042.8	645.88	828.35	12236	10142	0	11245	2834.7	9667.5	3338.7	1031.2	3029.1	627.4	867.63	1	1	0	1	1	1	1	1	1	1	1			1975	1058;1437;5334	590	635	2348	2348			10090
ADPSQFELLK	10	Unmodified	_ADPSQFELLK_					0	0	0	0	Q9WUT3;A0A338P701;B1AXN9;P18654;B1AXP0;B1AXN5;B1AXN8;F6UG16;P18653;E9PWV3;Q505N6;F6RQA2;F6Q8A4	Q9WUT3;B1AXN9;P18653	B1AXN9	Rps6ka2;Rps6ka3;Rps6ka1	Ribosomal protein S6 kinase alpha-2;Ribosomal protein S6 kinase alpha-3;Ribosomal protein S6 kinase alpha-1;Ribosomal protein S6 kinase	MULTI-MSMS	Salomon_082520_TMT1_control_SF10	1	803.466674804688	2	574.303321	1146.59209	2.1443	0.0012315	399030	229.16	399030	229.16	803.465052022984	43.324	0.35903	43.324	43.196	43.555	0					26	13	3	1	0.000225517836519807	0.00173546317950825	0.0070757	1	19520	96.113	46.696	1	4814800	11653	11672	0	8989.9	3391.6	9972.6	2745.5	0	2628.9	0	0	10850	10881	0	9375.3	3235.7	9874.7	2815	0	2586.3	0	0	1	1	0	1	1	1	1	0	1	0	0			1976	1058;1437;5334	590	635	2349	2349			10090
ADPSQFELLK	10	Unmodified	_ADPSQFELLK_					0	0	0	0	Q9WUT3;A0A338P701;B1AXN9;P18654;B1AXP0;B1AXN5;B1AXN8;F6UG16;P18653;E9PWV3;Q505N6;F6RQA2;F6Q8A4	Q9WUT3;B1AXN9;P18653	B1AXN9	Rps6ka2;Rps6ka3;Rps6ka1	Ribosomal protein S6 kinase alpha-2;Ribosomal protein S6 kinase alpha-3;Ribosomal protein S6 kinase alpha-1;Ribosomal protein S6 kinase	MULTI-MSMS	Salomon_082520_TMT1_PV_SF10	3	803.466613769531	2	574.303321	1146.59209	-0.096927	-5.5665E-05	399030	229.16	399030	229.16	803.465986184339	43.345	0.48796	43.345	43.153	43.641	7.1054E-15					24	10	4	0.990107572260544	0.00369795889582483	0.0396271743395097	0.011655	1	20987	89.171	32.608	1	7478700	8779.8	9291.6	0	8169.7	2650.8	6603.3	1368	362.15	2413.4	0	0	8174.8	8665.9	0	8390.2	2509.5	6683.4	1487.1	672.35	2323.8	0	0	1	1	0	1	1	1	1	1	1	0	0			1977	1058;1437;5334	590	635	2350	2350			10090
ADPYQYVV	8	Phospho (STY)	_ADPY(Phospho (STY))QYVV_		ADPY(0.995)QY(0.005)VV		ADPY(23)QY(-23)VV	0	0	1	0	Q8R173	Q8R173	Q8R173	Zdhhc3	Palmitoyltransferase ZDHHC3	MULTI-MSMS	Salomon_082520_rerun_TMT1_PV_SF06	4	632.296264648438	2	517.715166	1033.41578	-2.0297	-0.0010508	221320	114.58	221320	114.58	632.2973339858	41.583	0.38553	41.583	41.39	41.776	0					19	8	3	0.982875976504791	0.00438417510183098	0.0380586633517155	0.02926	1	19577	78.496	51.449	2	10843000	225440	1472.9	0	1400	0	898.05	0	0	0	0	0	209860	1374.1	9551.2	1425.9	0	925.66	0	0	0	0	0	1	1	0	1	0	1	0	0	0	0	0			1978	4214	591	636	2351	2351		5734	10090
ADPYQYVV	8	Phospho (STY)	_ADPY(Phospho (STY))QYVV_		ADPY(0.975)QY(0.025)VV		ADPY(16)QY(-16)VV	0	0	1	0	Q8R173	Q8R173	Q8R173	Zdhhc3	Palmitoyltransferase ZDHHC3	MULTI-MSMS	Salomon_082520_TMT1_PV_SF05	3	632.29638671875	2	517.715166	1033.41578	0.19848	0.00010276	221320	114.58	221320	114.58	632.296167795094	41.159	0.90039	41.159	40.907	41.807	0					51	19	4	0.979373706550836	0.00611882859244453	0.0897615231891991	0.02926	1	20943	78.496	46.275	2	55885000	253710	0	0	0	0	0	0	0	0	0	0	236130	0	4513.9	0	0	0	0	0	0	0	0	1	0	0	0	0	0	0	0	0	0	0			1979	4214	591	636	2352	2352		5734	10090
ADPYVEITGTAGK	13	Unmodified	_ADPYVEITGTAGK_					0	0	0	0	Q60710;F6TVP2;E9PYG9	Q60710	Q60710	Samhd1	Deoxynucleoside triphosphate triphosphohydrolase SAMHD1	MULTI-MSMS	Salomon_082520_rerun_TMT1_control_SF10	2	890.498229980469	2	661.33535	1320.65615	-0.32245	-0.00021324	346520	229.16	346520	229.16	890.498257808903	36.34	0.49804	36.34	36.155	36.653	0					31	11	4	0.993923402821599	0.00256256436735929	0.0427707355742604	4.0936E-40	1	15033	215.04	161.28	1	8923400	6714.2	6936.7	0	5877.9	1722.8	6334.1	2390	0	1321.3	0	0	6251.6	6468.7	0	6078	1668.7	6282.3	2356.4	0	1344.1	0	0	1	1	0	1	1	1	1	0	1	0	0			1980	3269	592	637	2353	2353			10090
ADPYVEITGTAGK	13	Unmodified	_ADPYVEITGTAGK_					0	0	0	0	Q60710;F6TVP2;E9PYG9	Q60710	Q60710	Samhd1	Deoxynucleoside triphosphate triphosphohydrolase SAMHD1	MULTI-MSMS	Salomon_082520_TMT1_control_SF10	1	890.498229980469	2	661.33535	1320.65615	2.0636	0.0013647	346510	229.16	346520	229.16	890.496822284105	35.943	0.55902	35.943	35.832	36.391	0					26	14	4	0.911284076903133	0.00357542157924509	0.0664460718710102	2.5501E-05	1	15789	138.75	86.508	1	4312600	4901.3	4186.8	0	3968.3	673.34	3337.1	1540.2	435.04	1287.9	0	0	4563.6	3905.9	0	4054.3	667.42	3373.3	1509.1	575.75	1275.5	0	0	1	1	0	1	1	1	1	1	1	0	0			1981	3269	592	637	2354	2354			10090
ADPYVEITGTAGK	13	Unmodified	_ADPYVEITGTAGK_					0	0	0	0	Q60710;F6TVP2;E9PYG9	Q60710	Q60710	Samhd1	Deoxynucleoside triphosphate triphosphohydrolase SAMHD1	MULTI-MSMS	Salomon_082520_TMT1_control_SF10	1	594.001159667969	3	441.225992	1320.65615	2.0635	0.00091046	346250	152.77	346250	152.78	594.000329907435	35.948	0.83514	35.948	35.8	36.635	0					60	23	5	0.824185584199496	0.0169368091180871	0.16857732563177	0.00036212	1	15802	104.24	74.999	1	15361000	88530	93749	0	79302	22458	79124	24384	5166.1	23156	7534.8	7857.7	82406	87424	3338.9	81919	21383	78956	24595	9055.9	23068	7261.2	8053.6	1	1	0	1	1	1	1	1	1	1	1			1982	3269	592	637	2355	2355			10090
ADPYVEITGTAGK	13	Unmodified	_ADPYVEITGTAGK_					0	0	0	0	Q60710;F6TVP2;E9PYG9	Q60710	Q60710	Samhd1	Deoxynucleoside triphosphate triphosphohydrolase SAMHD1	MULTI-MSMS	Salomon_082520_TMT1_PV_SF10	3	594.335388183594	3	441.225992	1320.65615	-0.093281	-4.1158E-05	346250	152.78	346250	152.78	594.001243462359	35.936	0.51379	35.936	35.75	36.264	0					47	12	5	0.929428465082651	0.0272048552662956	0.161538373467832	0.00042559	1	16913	101.72	54.764	1	37407000	260770	202560	0	207370	54065	182190	51201	28363	53642	26283	7949.2	242740	189030	11592	210830	51305	183700	52161	36539	52844	25755	9082.8	1	1	0	1	1	1	1	1	1	1	1			1983	3269	592	637	2356	2356			10090
ADPYVEITGTAGK	13	Phospho (STY)	_ADPY(Phospho (STY))VEITGTAGK_		ADPY(1)VEITGTAGK		ADPY(35)VEIT(-35)GT(-38)AGK	0	0	1	0	Q60710;F6TVP2;E9PYG9	Q60710	Q60710	Samhd1	Deoxynucleoside triphosphate triphosphohydrolase SAMHD1	MULTI-MSMS	Salomon_082520_TMT1_PV_SF01	3	620.656799316406	3	467.881435	1400.62248	0.51027	0.00023874	326530	152.78	326530	152.78	620.990945144251	34.301	0.22367	34.301	34.169	34.393	-7.1054E-15					9	4	3	0.729293167186064	0.000765596432576765	0.00677870681970965	0.024979	1	15039	58.04	21.521	3	1756500	17466	5756.5	0	3408.8	847.58	5793	476.45	0	1028.1	663.48	0	16259	5362.6	765.44	3679	774.13	5624.3	519.77	0	985.28	620.66	0	1	1	0	1	1	1	1	0	1	1	0			1984	3269	592	638	2357	2357		4880	10090
ADQCYEDVR	9	Unmodified	_ADQCYEDVR_					0	0	0	0	O89053;G3UYK8;D3YW57;G3UX53;D3YXM2;A0A0U1RPY8	O89053;A0A0U1RPY8	O89053	Coro1a	Coronin-1A;Coronin	MULTI-MSMS	Salomon_082520_rerun_TMT1_control_SF07	2	692.8212890625	2	578.240395	1154.46624	0.038426	2.2219E-05	198150	114.58	198150	114.58	692.821481194077	18.261	0.39237	18.261	18.06	18.453	0					26	9	4	0.98200314486068	0.0054243927810358	0.0671185841952356	0.00036055	1	6128	129.85	98.217	1	6687900	13840	14787	0	12705	3094.8	11329	4115	1370.9	2187.1	1206.7	814.62	12886	13790	939.78	13088	2989.3	11402	4061	1891.5	2260.6	1185.3	828.32	1	1	0	1	1	1	1	1	1	1	1			1985	2151;371	593	639	2358	2358			10090
ADQCYEDVR	9	Unmodified	_ADQCYEDVR_					0	0	0	0	O89053;G3UYK8;D3YW57;G3UX53;D3YXM2;A0A0U1RPY8	O89053;A0A0U1RPY8	O89053	Coro1a	Coronin-1A;Coronin	MULTI-MSMS	Salomon_082520_rerun_TMT1_control_SF08	2	692.821594238281	2	578.240395	1154.46624	-0.30027	-0.00017363	198150	114.58	198150	114.58	692.821768116994	18.24	1.055	18.24	18.014	19.069	0					115	31	6	0.998648429260391	0.0356721311251428	0.216684899546515	3.3437E-05	3	6102	157.34	102.26	1	1049500000	179520	175030	0	149000	47300	146820	49083	14172	39858	13612	11289	167130	163230	9472.4	153810	45181	146720	49408	20970	39939	13317	11752	3	3	0	3	3	3	3	2	3	2	2			1986	2151;371	593	639	2359;2360;2361	2359			10090
ADQCYEDVR	9	Unmodified	_ADQCYEDVR_					0	0	0	0	O89053;G3UYK8;D3YW57;G3UX53;D3YXM2;A0A0U1RPY8	O89053;A0A0U1RPY8	O89053	Coro1a	Coronin-1A;Coronin	MULTI-MSMS	Salomon_082520_rerun_TMT1_control_SF09	2	692.821228027344	2	578.240395	1154.46624	1.1652	0.00067378	198150	114.58	198150	114.58	692.820744673642	18.277	0.26608	18.277	18.208	18.474	0					23	17	2	NaN	0	0	0.000494	1	6180	123.86	54.236	1	5738200	4337	5670.2	0	4761.2	1590.2	3645.4	1811.1	438.88	1131.6	0	0	4038.2	5287.5	0	4904.8	1530.3	3710.5	1804.5	594.91	1140.8	0	0	1	1	0	1	1	1	1	1	1	0	0			1987	2151;371	593	639	2362	2362			10090
ADQCYEDVR	9	Unmodified	_ADQCYEDVR_					0	0	0	0	O89053;G3UYK8;D3YW57;G3UX53;D3YXM2;A0A0U1RPY8	O89053;A0A0U1RPY8	O89053	Coro1a	Coronin-1A;Coronin	MULTI-MSMS	Salomon_082520_rerun_TMT1_PV_SF06	4	692.821716308594	2	578.240395	1154.46624	-1.9909	-0.0011512	198160	114.58	198150	114.58	692.822768072613	18.308	0.26781	18.308	18.12	18.388	0					14	8	2	0.927051667746841	0.000562299554900003	0.00210264652964223	0.042218	1	6426	76.228	40.348	1	7011000	4877.1	1463.4	0	2325.9	611.27	1905.2	0	0	958.82	0	0	4541.1	1368.7	0	2305.6	570.75	1924	0	0	899.45	0	0	1	1	0	1	1	1	0	0	1	0	0			1988	2151;371	593	639	2363	2363			10090
ADQCYEDVR	9	Unmodified	_ADQCYEDVR_					0	0	0	0	O89053;G3UYK8;D3YW57;G3UX53;D3YXM2;A0A0U1RPY8	O89053;A0A0U1RPY8	O89053	Coro1a	Coronin-1A;Coronin	MULTI-MSMS	Salomon_082520_rerun_TMT1_PV_SF07	4	692.821472167969	2	578.240395	1154.46624	-2.1315	-0.0012325	198160	114.58	198150	114.58	692.822859108913	18.343	0.43311	18.343	18.144	18.577	0					28	9	4	0.992738117162831	0.00828736377254841	0.113855416088533	0.00036055	1	6377	129.85	93.47	1	18965000	14616	14516	0	13580	3764.7	12194	3491.2	548.05	2890.8	836.15	0	13604	13542	473.99	13899	3564.8	12246	3537	1153.6	2864.6	804.76	0	1	1	0	1	1	1	1	1	1	1	0			1989	2151;371	593	639	2364	2364			10090
ADQCYEDVR	9	Unmodified	_ADQCYEDVR_					0	0	0	0	O89053;G3UYK8;D3YW57;G3UX53;D3YXM2;A0A0U1RPY8	O89053;A0A0U1RPY8	O89053	Coro1a	Coronin-1A;Coronin	MULTI-MSMS	Salomon_082520_rerun_TMT1_PV_SF08	4	692.821899414063	2	578.240395	1154.46624	-0.65808	-0.00038053	198160	114.58	198150	114.58	692.822059608368	18.288	0.95302	18.288	18.059	19.012	0					130	43	6	0.982069958004435	0.00710487091055781	0.0135556742585326	0.00034263	2	6248	130.66	74.935	1	880480000	403590	426160	0	388000	132990	395270	112120	26444	101360	29345	37850	375760	397510	18326	398630	126860	393940	114480	45587	101330	28541	38479	2	2	0	2	2	2	2	2	2	2	2			1990	2151;371	593	639	2365;2366	2366			10090
ADQCYEDVR	9	Unmodified	_ADQCYEDVR_					0	0	0	0	O89053;G3UYK8;D3YW57;G3UX53;D3YXM2;A0A0U1RPY8	O89053;A0A0U1RPY8	O89053	Coro1a	Coronin-1A;Coronin	MULTI-MSMS	Salomon_082520_TMT1_control_SF07	1	692.821899414063	2	578.240395	1154.46624	-3.9756	-0.0022988	198160	114.58	198150	114.58	692.823972265559	17.881	0.47238	17.881	17.72	18.192	0					26	10	4	0.96949072884875	0.00469938775121856	0.0639447106618688	0.00026415	1	6415	134.25	105.08	1	6514300	12735	13347	0	12817	3030.6	12388	3027.9	0	4163.3	1368.2	438.16	11857	12452	0	13106	2905.9	12368	3106.6	0	4053.6	1279.9	537.99	1	1	0	1	1	1	1	0	1	1	1			1991	2151;371	593	639	2367	2367			10090
ADQCYEDVR	9	Unmodified	_ADQCYEDVR_					0	0	0	0	O89053;G3UYK8;D3YW57;G3UX53;D3YXM2;A0A0U1RPY8	O89053;A0A0U1RPY8	O89053	Coro1a	Coronin-1A;Coronin	MULTI-MSMS	Salomon_082520_TMT1_control_SF08	1	692.821655273438	2	578.240395	1154.46624	2.0672	0.0011954	198150	114.58	198150	114.58	692.820460613111	17.823	1.9514	17.823	17.616	19.568	0					177	48	6	0.997823218378907	0.159515361643047	1	5.9845E-05	5	6428	147.4	110.09	1	761810000	615470	600440	0	543200	164620	516990	161760	1260.4	155680	1738.1	22449	572870	560060	19120	557810	156180	516700	164030	1839.7	153910	1677.8	25762	5	5	0	5	4	5	4	1	5	1	4			1992	2151;371	593	639	2368;2369;2370;2371;2372	2368			10090
ADQCYEDVR	9	Unmodified	_ADQCYEDVR_					0	0	0	0	O89053;G3UYK8;D3YW57;G3UX53;D3YXM2;A0A0U1RPY8	O89053;A0A0U1RPY8	O89053	Coro1a	Coronin-1A;Coronin	MULTI-MSMS	Salomon_082520_TMT1_control_SF09	1	692.821533203125	2	578.240395	1154.46624	-1.2689	-0.00073375	198160	114.58	198150	114.58	692.822175584248	17.984	0.28908	17.984	17.865	18.154	0					17	8	3	0.752422478566071	0.00323506554097892	0.0194919174005697	0.00041524	1	6445	127.4	84.68	1	3540700	3616.7	3410.9	0	2254.5	903.28	3260	1171.6	0	1101	0	0	3367.5	3178.4	0	2396.7	872.85	3185.8	1172.1	0	1084.1	0	0	1	1	0	1	1	1	1	0	1	0	0			1993	2151;371	593	639	2373	2373			10090
ADQCYEDVR	9	Unmodified	_ADQCYEDVR_					0	0	0	0	O89053;G3UYK8;D3YW57;G3UX53;D3YXM2;A0A0U1RPY8	O89053;A0A0U1RPY8	O89053	Coro1a	Coronin-1A;Coronin	MULTI-MSMS	Salomon_082520_TMT1_PV_SF07	3	692.82177734375	2	578.240395	1154.46624	-0.26201	-0.0001515	198160	114.58	198160	114.58	692.821701601043	17.626	0.69438	17.626	17.355	18.049	0					52	16	5	0.994369823282575	0.00617439765802396	0.114122307737171	0.00036055	1	6518	129.85	79.498	1	12584000	14349	15180	0	13726	3357.7	12950	1887.6	1036.5	4844.8	0	0	13360	14159	0	14094	3182.6	12973	2083.1	1624.1	4627.4	0	0	1	1	0	1	1	1	1	1	1	0	0			1994	2151;371	593	639	2374	2374			10090
ADQCYEDVR	9	Unmodified	_ADQCYEDVR_					0	0	0	0	O89053;G3UYK8;D3YW57;G3UX53;D3YXM2;A0A0U1RPY8	O89053;A0A0U1RPY8	O89053	Coro1a	Coronin-1A;Coronin	MULTI-MSMS	Salomon_082520_TMT1_PV_SF08	3	692.820983886719	2	578.240395	1154.46624	1.3122	0.0007588	198150	114.58	198150	114.58	692.820877693135	17.756	2.3933	17.756	17.569	19.962	0					159	70	3	0.997121624005229	0.0288203118604795	0.150790411550865	4.8736E-05	4	6454	151.83	109.75	1	855890000	448300	495360	0	421750	106560	443320	95490	37017	100710	17584	36079	417370	461950	4147	435770	101600	441170	97600	57030	99930	17919	36713	4	4	0	4	4	4	4	3	4	2	3			1995	2151;371	593	639	2375;2376;2377;2378	2375			10090
ADQCYEDVR	9	Phospho (STY)	_ADQCY(Phospho (STY))EDVR_		ADQCY(1)EDVR		ADQCY(190)EDVR	0	0	1	0	O89053;G3UYK8;D3YW57;G3UX53;D3YXM2;A0A0U1RPY8	O89053;A0A0U1RPY8	O89053	Coro1a	Coronin-1A;Coronin	MULTI-MSMS	Salomon_082520_rerun_TMT1_PV_SF06	4	732.804382324219	2	618.22356	1234.43257	-1.97	-0.0012179	185340	114.58	185340	114.58	732.806018253221	17.233	1.2365	17.233	16.968	18.205	0					122	45	6	0.988027704027032	0.0512473743572141	0.600700860666632	3.007E-14	3	5773	188.87	169.09	1	2061700000	933100	2299.7	0	0	0	0	0	0	0	0	0	868670	2137.2	46757	0	0	0	0	0	0	0	0	3	2	0	0	0	0	0	0	0	0	0			1996	2151;371	593	640	2379;2380;2381	2379		2303	10090
ADQCYEDVR	9	Phospho (STY)	_ADQCY(Phospho (STY))EDVR_		ADQCY(1)EDVR		ADQCY(210)EDVR	0	0	1	0	O89053;G3UYK8;D3YW57;G3UX53;D3YXM2;A0A0U1RPY8	O89053;A0A0U1RPY8	O89053	Coro1a	Coronin-1A;Coronin	MULTI-MSMS	Salomon_082520_rerun_TMT1_PV_SF07	4	732.805114746094	2	618.22356	1234.43257	-2.1087	-0.0013037	185340	114.58	185340	114.58	732.80598313131	17.306	0.6099	17.306	17.063	17.673	0					47	13	5	0.982079196249572	0.0178241511462724	0.0819930560980583	1.452E-21	1	5800	207.68	184.61	1	91037000	533930	1190.2	0	0	0	0	0	0	0	0	0	497030	1106.1	22254	0	0	0	0	0	0	0	0	1	1	0	0	0	0	0	0	0	0	0			1997	2151;371	593	640	2382	2382		2303	10090
ADQCYEDVR	9	Phospho (STY)	_ADQCY(Phospho (STY))EDVR_		ADQCY(1)EDVR		ADQCY(120)EDVR	0	0	1	0	O89053;G3UYK8;D3YW57;G3UX53;D3YXM2;A0A0U1RPY8	O89053;A0A0U1RPY8	O89053	Coro1a	Coronin-1A;Coronin	MULTI-MSMS	Salomon_082520_rerun_TMT1_PV_SF08	4	732.804870605469	2	618.22356	1234.43257	-0.65103	-0.00040248	185340	114.58	185340	114.58	732.805176372466	17.226	0.42702	17.226	17.051	17.478	0					24	9	4	0.979454362724985	0.00637643255710334	0.126220697034565	0.00034198	1	5599	120.87	75.707	1	9501800	63664	0	0	0	0	0	0	0	0	0	0	59265	0	2904.1	0	0	0	0	0	0	0	0	1	0	0	0	0	0	0	0	0	0	0			1998	2151;371	593	640	2383	2383		2303	10090
ADQCYEDVR	9	Phospho (STY)	_ADQCY(Phospho (STY))EDVR_		ADQCY(1)EDVR		ADQCY(89)EDVR	0	0	1	0	O89053;G3UYK8;D3YW57;G3UX53;D3YXM2;A0A0U1RPY8	O89053;A0A0U1RPY8	O89053	Coro1a	Coronin-1A;Coronin	MULTI-MSMS	Salomon_082520_rerun_TMT1_PV_SF09	4	732.8046875	2	618.22356	1234.43257	0.32838	0.00020301	185340	114.58	185340	114.58	732.804608981601	17.321	0.31138	17.321	17.169	17.481	0					15	6	3	0.969050924748312	0.00237243582045444	0.0424674504806418	0.0080882	1	5820	89.029	68.082	1	3752500	26271	0	0	0	0	0	0	0	0	0	0	24454	0	1004.5	0	0	0	0	0	0	0	0	1	0	0	0	0	0	0	0	0	0	0			1999	2151;371	593	640	2384	2384		2303	10090
ADQCYEDVR	9	Phospho (STY)	_ADQCY(Phospho (STY))EDVR_		ADQCY(1)EDVR		ADQCY(150)EDVR	0	0	1	0	O89053;G3UYK8;D3YW57;G3UX53;D3YXM2;A0A0U1RPY8	O89053;A0A0U1RPY8	O89053	Coro1a	Coronin-1A;Coronin	MULTI-MSMS	Salomon_082520_TMT1_PV_SF06	3	732.804992675781	2	618.22356	1234.43257	1.6237	0.0010038	185340	114.58	185340	114.58	732.803875406675	16.814	1.2018	16.814	16.536	17.738	0					142	35	6	0.995777980347152	0.0498919327572449	0.856152972963158	3.0959E-05	4	5900	148.91	88.812	1	2024900000	1383700	0	0	0	0	0	0	0	0	0	0	1288100	0	70960	0	0	0	0	0	0	0	0	4	0	0	0	0	0	0	0	0	0	0			2000	2151;371	593	640	2385;2386;2387;2388	2385		2303	10090
ADQCYEDVR	9	Phospho (STY)	_ADQCY(Phospho (STY))EDVR_		ADQCY(1)EDVR		ADQCY(160)EDVR	0	0	1	0	O89053;G3UYK8;D3YW57;G3UX53;D3YXM2;A0A0U1RPY8	O89053;A0A0U1RPY8	O89053	Coro1a	Coronin-1A;Coronin	MULTI-MSMS	Salomon_082520_TMT1_PV_SF07	3	732.804870605469	2	618.22356	1234.43257	-0.25911	-0.00016019	185340	114.58	185340	114.58	732.804960544394	16.785	0.74152	16.785	16.613	17.355	0					44	16	3	0.977606372248681	0.0407430782720439	0.289574457185641	7.4082E-06	2	5943	163.38	119.95	1	121330000	827650	0	0	0	0	0	0	0	0	0	0	770470	0	37003	0	0	0	0	0	0	0	0	2	0	0	0	0	0	0	0	0	0	0			2001	2151;371	593	640	2389;2390	2389		2303	10090
ADQCYEDVR	9	Phospho (STY)	_ADQCY(Phospho (STY))EDVR_		ADQCY(1)EDVR		ADQCY(140)EDVR	0	0	1	0	O89053;G3UYK8;D3YW57;G3UX53;D3YXM2;A0A0U1RPY8	O89053;A0A0U1RPY8	O89053	Coro1a	Coronin-1A;Coronin	MULTI-MSMS	Salomon_082520_TMT1_PV_SF08	3	732.804626464844	2	618.22356	1234.43257	1.2984	0.00080272	185340	114.58	185340	114.58	732.804081050001	16.736	0.40081	16.736	16.636	17.036	0					22	8	4	0.986725413204331	0.00569049091144573	0.0676319150649094	4.6987E-05	1	5926	143.7	95.142	1	11706000	120440	0	0	0	0	0	0	0	0	0	0	112130	0	6690.8	0	0	0	0	0	0	0	0	1	0	0	0	0	0	0	0	0	0	0			2002	2151;371	593	640	2391	2391		2303	10090
ADQDSEAMK	9	Unmodified	_ADQDSEAMK_					0	0	0	0	P26039;A0A1L1SQP9;E9PUM4;A0A1L1SQ51;Q71LX4;Q8CDM9;A0A1L1SRI1	P26039;E9PUM4	P26039	Tln1;Tln2	Talin-1;Talin-2	MULTI-MSMS	Salomon_082520_rerun_TMT1_control_SF03	2	726.873779296875	2	497.710939	993.407325	-2.7421	-0.0013648	460440	229.16	460430	229.16	726.874868959809	17.195	0.15626	17.195	17.062	17.218	0					7	3	3	0.955980316263779	0.00284993677049666	0.014462926817093	6.714E-05	1	5594	144.65	96.408	1	5058500	5829.9	5062.4	0	3648.2	1748	5426.6	714.94	0	1518.2	840.28	767.87	5428.2	4718.5	0	3848.3	1650.1	5296.6	804.08	0	1482.8	786.04	763.97	1	1	0	1	1	1	1	0	1	1	1			2003	2354;487	594	641	2392	2392			10090
ADQDSEAMK	9	Unmodified	_ADQDSEAMK_					0	0	0	0	P26039;A0A1L1SQP9;E9PUM4;A0A1L1SQ51;Q71LX4;Q8CDM9;A0A1L1SRI1	P26039;E9PUM4	P26039	Tln1;Tln2	Talin-1;Talin-2	MULTI-MSMS	Salomon_082520_TMT1_PV_SF03	3	726.873901367188	2	497.710939	993.407325	-0.9309	-0.00046332	460430	229.16	460430	229.16	726.874320373585	16.856	0.20902	16.856	16.668	16.878	0					9	4	3	0.988195784218338	0.00342025166923419	0.0114148259168098	0.0032027	1	5998	103.55	49.021	1	14330000	12042	13142	977.63	12502	3379.4	11026	3259.9	0	2566.8	0	459.95	11220	12260	1788.2	12777	3296.6	11076	3291.5	0	2566.9	0	508.92	1	1	1	1	1	1	1	0	1	0	1			2004	2354;487	594	641	2393	2393			10090
ADQFEYVMYGK	11	Unmodified	_ADQFEYVMYGK_					0	0	0	0	Q923G2;A0A338P6B4;A0A338P6I2	Q923G2	Q923G2	Polr2h	DNA-directed RNA polymerases I, II, and III subunit RPABC3	MULTI-MSMS	Salomon_082520_rerun_TMT1_control_SF10	2	904.96875	2	675.805371	1349.59619	-0.32058	-0.00021665	339100	229.16	339100	229.16	904.968183523373	45.829	0.37041	45.829	45.657	46.028	-7.1054E-15					11	7	2	0.907247339870176	0.000881697430177947	0.0128307871993937	0.0033727	1	19975	105.46	64.466	1	2000400	2116.9	2054.1	0	2030.4	0	1169.2	951.64	0	0	0	0	1971.1	1916.6	0	2060.1	0	1218	886.08	0	0	0	0	1	1	0	1	0	1	1	0	0	0	0			2005	4507	595	642	2394	2394			10090
ADQFEYVMYGK	11	Unmodified	_ADQFEYVMYGK_					0	0	0	0	Q923G2;A0A338P6B4;A0A338P6I2	Q923G2	Q923G2	Polr2h	DNA-directed RNA polymerases I, II, and III subunit RPABC3	MULTI-MSMS	Salomon_082520_TMT1_PV_SF10	3	603.982116699219	3	450.872673	1349.59619	-0.092769	-4.1827E-05	338840	152.77	338840	152.77	603.982010978966	45.425	0.31903	45.425	45.319	45.638	7.1054E-15					13	6	3	0.934998444667701	0.0011661049202629	0.00776587917835634	0.023799	1	22147	61.435	33.23	1	4766800	11146	7923.3	0	7092.1	1908.2	8069.3	1284.1	199.24	2946.1	793.53	0	10378	7390.2	0	7308.5	1814	7983.4	1386.6	617.54	2819.9	750.52	0	1	1	0	1	1	1	1	1	1	1	0			2006	4507	595	642	2395	2395			10090
ADQIETQQLMR	11	Unmodified	_ADQIETQQLMR_					0	0	0	0	Q9QXY6;Q9WVK4	Q9QXY6;Q9WVK4	Q9WVK4	Ehd3;Ehd1	EH domain-containing protein 3;EH domain-containing protein 1	MULTI-MSMS	Salomon_082520_rerun_TMT1_control_SF05	2	781.413635253906	2	666.832451	1331.65035	0.33127	0.0002209	171830	114.58	171830	114.58	781.413150393307	29.683	0.29322	29.683	29.546	29.839	-3.5527E-15					13	6	3	0.599813127338769	0.00121977994055482	0.00438539237743114	0.0013973	1	12191	115	57.512	1	6013500	2251.3	2034.9	0	3098.8	543.33	1721.7	873.68	0	0	0	0	2096.2	1902.8	0	3065.6	529.27	1800.2	841.89	0	0	0	0	1	1	0	1	1	1	1	0	0	0	0			2007	5348;5239	596	643	2396	2396			10090
ADQIETQQLMR	11	Unmodified	_ADQIETQQLMR_					0	0	0	0	Q9QXY6;Q9WVK4	Q9QXY6;Q9WVK4	Q9WVK4	Ehd3;Ehd1	EH domain-containing protein 3;EH domain-containing protein 1	MULTI-MSMS	Salomon_082520_TMT1_control_SF05	1	781.413635253906	2	666.832451	1331.65035	3.05	0.0020338	171830	114.58	171830	114.58	781.41147606862	29.335	0.35534	29.335	29.18	29.536	0					17	7	4	0.947844297790303	0.001849461439704	0.0154183924119377	3.5541E-06	1	12831	160.18	110.14	1	6222000	3760.4	2575.3	0	2615.1	0	3225.2	684.09	0	0	0	0	3501.3	2403.2	0	2674.1	0	3175.5	636.95	0	0	0	0	1	1	0	1	0	1	1	0	0	0	0			2008	5348;5239	596	643	2397	2397			10090
ADQIETQQLMR	11	Unmodified	_ADQIETQQLMR_					0	0	0	0	Q9QXY6;Q9WVK4	Q9QXY6;Q9WVK4	Q9WVK4	Ehd3;Ehd1	EH domain-containing protein 3;EH domain-containing protein 1	MULTI-MSMS	Salomon_082520_TMT1_PV_SF05	3	781.413879394531	2	666.832451	1331.65035	0.19041	0.00012697	171830	114.58	171830	114.58	781.413583231328	29.25	0.34212	29.25	29.115	29.457	0					16	7	3	0.975939245688777	0.00270268882788657	0.0515903574804222	0.00016905	1	13551	145.28	94.183	1	14656000	10894	9299.5	0	6370.2	1455.1	8596.6	1979.9	0	3456.8	0	0	10144	8666.5	0	6738.9	1408.4	8427.2	2026.6	0	3329.4	0	0	1	1	0	1	1	1	1	0	1	0	0			2009	5348;5239	596	643	2398	2398			10090
ADQLDYENFR	10	Unmodified	_ADQLDYENFR_					0	0	0	0	B1AZI6;E9Q5E2	B1AZI6	B1AZI6	Thoc2;BC005561	THO complex subunit 2	MULTI-MSMS	Salomon_082520_TMT1_control_SF02	1	750.369750976563	2	635.788566	1269.56258	-1.4622	-0.00092962	180220	114.58	180220	114.58	750.370777735071	33.251	0.30984	33.251	33.101	33.411	0					60	25	4	0.993359499798917	0.00318997328393554	0.0723944024047732	0.0078474	1	13756	94.692	62.932	1	2481300	2365.3	3013.4	0	2829.6	0	2001.4	0	0	1064.8	0	0	2202.3	2811.1	0	2887.2	0	2045	0	0	998.92	0	0	1	1	0	1	0	1	0	0	1	0	0			2010	1070	597	644	2399	2399			10090
ADQLDYENFR	10	Unmodified	_ADQLDYENFR_					0	0	0	0	B1AZI6;E9Q5E2	B1AZI6	B1AZI6	Thoc2;BC005561	THO complex subunit 2	MULTI-MSMS	Salomon_082520_TMT1_PV_SF02	3	750.369750976563	2	635.788566	1269.56258	-0.38538	-0.00024502	180220	114.58	180220	114.58	750.370105530701	33.145	0.26279	33.145	32.982	33.244	0					11	5	3	0.954292824883913	0.00201764398504749	0.0342519889476883	0.00055978	1	14921	135.86	72.294	1	9934600	22344	10493	0	9953	2128.6	9399.3	811.42	32.973	1631	0	0	20804	9789.1	1542.2	10184	2006.1	9399	917.3	505.23	1565.5	0	0	1	1	0	1	1	1	1	1	1	0	0			2011	1070	597	644	2400	2400			10090
ADQLTEEQIAEFK	13	Acetyl (Protein N-term)	_(Acetyl (Protein N-term))ADQLTEEQIAEFK_					1	0	0	0	P0DP28;P0DP27;P0DP26;Q9D6P8	P0DP28	P0DP28	Calml3	Calmodulin-like protein 3	MULTI-MSMS	Salomon_082520_rerun_TMT1_control_SF01	2	897.463623046875	2	782.380485	1562.74642	-0.44551	-0.00034856	146450	114.58	146450	114.58	896.961919311625	49.93	0.28047	49.93	49.805	50.085	0					36	13	4	0.980878037280009	0.00226742520438496	0.0268924562607115	0.00044665	1	20846	82.171	44.695	1	1893400	7126.8	7896.5	409.34	4079.5	2589.8	7456.6	1435.3	0	3103.4	919.36	1171.7	6638.8	7354	908.81	4481.9	2479	7220.4	1567.9	0	3015.7	860.02	1190.1	1	1	1	1	1	1	1	0	1	1	1			2012	2219	598	645	2401	2401			10090
ADQLTEEQIAEFK	13	Acetyl (Protein N-term)	_(Acetyl (Protein N-term))ADQLTEEQIAEFK_					1	0	0	0	P0DP28;P0DP27;P0DP26;Q9D6P8	P0DP28	P0DP28	Calml3	Calmodulin-like protein 3	MULTI-MSMS	Salomon_082520_rerun_TMT1_control_SF02	2	896.961791992188	2	782.380485	1562.74642	-0.7048	-0.00055142	146450	114.58	146450	114.58	896.962486140175	49.804	0.18634	49.804	49.713	49.899	-7.1054E-15					22	19	2	0.914024161723752	0.00144041191863017	0.00437432864132907	5.347E-18	1	21729	114.89	69.296	1	19272000	31218	27850	77.525	23843	8386.9	28900	7121.9	1332.6	6747.8	2538.4	1355	29068	25972	2340.7	24683	8014.7	28510	7278.6	2782.2	6689.7	2429.5	1474.1	1	1	1	1	1	1	1	1	1	1	1			2013	2219	598	645	2402	2402			10090
ADQLTEEQIAEFK	13	Acetyl (Protein N-term)	_(Acetyl (Protein N-term))ADQLTEEQIAEFK_					1	0	0	0	P0DP28;P0DP27;P0DP26;Q9D6P8	P0DP28	P0DP28	Calml3	Calmodulin-like protein 3	MULTI-MSMS	Salomon_082520_rerun_TMT1_control_SF03	2	896.961975097656	2	782.380485	1562.74642	-2.1532	-0.0016846	146450	114.58	146450	114.58	896.963367378866	49.818	0.58583	49.818	49.573	50.159	7.1054E-15					82	18	7	0.992937638618925	0.00649910869210219	0.0286520069599361	7.5586E-87	2	22234	161.17	91.35	1	415330000	164320	171920	2223.1	144840	54113	149290	46164	10528	41903	14041	9994.7	153010	160320	13533	149740	51781	148690	47110	17812	41684	13568	10629	2	2	1	2	2	2	2	2	2	2	2			2014	2219	598	645	2403;2404	2403			10090
ADQLTEEQIAEFK	13	Acetyl (Protein N-term)	_(Acetyl (Protein N-term))ADQLTEEQIAEFK_					1	0	0	0	P0DP28;P0DP27;P0DP26;Q9D6P8	P0DP28	P0DP28	Calml3	Calmodulin-like protein 3	MULTI-MSMS	Salomon_082520_rerun_TMT1_PV_SF01	4	896.961608886719	2	782.380485	1562.74642	-0.31603	-0.00024725	146450	114.58	146450	114.58	896.961955405831	49.643	0.26588	49.643	49.435	49.701	0					10	5	3	1	0.000368141359203648	0.00729706265743738	3.375E-10	1	22408	94.616	42.689	1	3667400	6112.2	6331.5	0	5783.3	2101.4	5775.3	2200.5	351.07	724.29	0	0	5691.1	5905.9	0	5938.6	2017.5	5762.1	2181.2	620.18	775.74	0	0	1	1	0	1	1	1	1	1	1	0	0			2015	2219	598	645	2405	2405			10090
ADQLTEEQIAEFK	13	Acetyl (Protein N-term)	_(Acetyl (Protein N-term))ADQLTEEQIAEFK_					1	0	0	0	P0DP28;P0DP27;P0DP26;Q9D6P8	P0DP28	P0DP28	Calml3	Calmodulin-like protein 3	MSMS	Salomon_082520_rerun_TMT1_PV_SF02	4	896.961853027344	2	782.380485	1562.74642	NaN	NaN	NaN	NaN	NaN	NaN	NaN	49.889	1	49.889	49.389	50.389	0								NaN	NaN	NaN	1.9806E-09	1	23905	76.655	37.402	1		9246.4	7435.9	0	7189	1993.4	7971.6	2033.8	634.05	1571.5	0	781.04	8609.3	6937.5	0	7363.1	1912.4	7907.8	2046.5	995.99	1590.9	0	777.91	1	1	0	1	1	1	1	1	1	0	1			2016	2219	598	645	2406	2406			10090
ADQLTEEQIAEFK	13	Acetyl (Protein N-term)	_(Acetyl (Protein N-term))ADQLTEEQIAEFK_					1	0	0	0	P0DP28;P0DP27;P0DP26;Q9D6P8	P0DP28	P0DP28	Calml3	Calmodulin-like protein 3	MULTI-MSMS	Salomon_082520_rerun_TMT1_PV_SF03	4	896.961608886719	2	782.380485	1562.74642	-2.1276	-0.0016646	146450	114.58	146450	114.58	896.963413429265	49.841	0.47046	49.841	49.607	50.078	0					66	15	6	1	0.00716471499333002	0.0880161799389773	2.7603E-40	2	25502	120.09	72.516	1	535970000	291960	286200	0	273680	92282	267020	83294	14161	81540	23555	22121	271800	267010	15478	279980	87873	266750	84904	27441	80922	22618	23178	2	2	0	2	2	2	2	2	2	2	2			2017	2219	598	645	2407;2408	2407			10090
ADQLTEEQIAEFK	13	Acetyl (Protein N-term)	_(Acetyl (Protein N-term))ADQLTEEQIAEFK_					1	0	0	0	P0DP28;P0DP27;P0DP26;Q9D6P8	P0DP28	P0DP28	Calml3	Calmodulin-like protein 3	MSMS	Salomon_082520_rerun_TMT1_PV_SF03	4	598.310363769531	3	521.922749	1562.74642	NaN	NaN	NaN	NaN	NaN	NaN	NaN	49.82	1	49.82	49.32	50.32	0								NaN	NaN	NaN	0.0099848	1	25582	50.675	17.358	1		213980	217160	1716.1	208370	61117	194250	54141	14902	57749	20226	14252	199250	202600	17199	212980	58530	194730	55394	24362	57048	19534	15095	1	1	1	1	1	1	1	1	1	1	1			2018	2219	598	645	2409	2409			10090
ADQLTEEQIAEFK	13	Acetyl (Protein N-term)	_(Acetyl (Protein N-term))ADQLTEEQIAEFK_					1	0	0	0	P0DP28;P0DP27;P0DP26;Q9D6P8	P0DP28	P0DP28	Calml3	Calmodulin-like protein 3	MULTI-MSMS	Salomon_082520_TMT1_control_SF03	1	896.9619140625	2	782.380485	1562.74642	0.20462	0.00016009	146450	114.58	146450	114.58	896.961740696389	49.682	0.79646	49.682	49.476	50.273	0					69	19	6	0.989734766087071	0.0175273096584148	0.241296325029923	5.5836E-61	2	22787	151.22	75.707	1	40046000	51351	46599	0	45329	15170	37852	7833.3	2083.3	14309	0	2988.9	47813	43477	0	46221	14361	38219	8436.9	3749.5	13872	0	3198.8	2	2	0	2	2	2	1	1	2	0	1			2019	2219	598	645	2410;2411	2410			10090
ADQLTEEQIAEFK	13	Acetyl (Protein N-term)	_(Acetyl (Protein N-term))ADQLTEEQIAEFK_					1	0	0	0	P0DP28;P0DP27;P0DP26;Q9D6P8	P0DP28	P0DP28	Calml3	Calmodulin-like protein 3	MULTI-MSMS	Salomon_082520_TMT1_control_SF03	1	598.310485839844	3	521.922749	1562.74642	0.20459	0.00010678	146360	76.388	146360	76.388	598.310244792485	49.659	0.6373	49.659	49.476	50.114	0					38	15	5	0.709293765716602	0.000625862006426245	0.00569791081030568	0.00047398	1	22792	84.506	50.62	1	6607300	21497	18877	0	15411	4038.4	15559	2946.8	0	6175.6	2227.9	1177.5	20016	17601	0	15968	3844.8	15492	3146.1	0	5964	2084.1	1290.6	1	1	0	1	1	1	1	0	1	1	1			2020	2219	598	645	2412	2412			10090
ADQLTEEQIAEFK	13	Acetyl (Protein N-term)	_(Acetyl (Protein N-term))ADQLTEEQIAEFK_					1	0	0	0	P0DP28;P0DP27;P0DP26;Q9D6P8	P0DP28	P0DP28	Calml3	Calmodulin-like protein 3	MULTI-MSMS	Salomon_082520_TMT1_PV_SF01	3	896.962219238281	2	782.380485	1562.74642	0.4409	0.00034496	146450	114.58	146450	114.58	896.961332280412	49.556	0.2024	49.556	49.482	49.684	7.1054E-15					9	6	2	NaN	0	0	2.2614E-10	1	23135	108.67	65.924	1	1705400	3005.4	1435.7	0	2029.5	0	1680.7	547.37	0	0	0	0	2798.3	1341.9	0	2023.2	0	1696	509.65	0	0	0	0	1	1	0	1	0	1	1	0	0	0	0			2021	2219	598	645	2413	2413			10090
ADQLTEEQIAEFK	13	Acetyl (Protein N-term)	_(Acetyl (Protein N-term))ADQLTEEQIAEFK_					1	0	0	0	P0DP28;P0DP27;P0DP26;Q9D6P8	P0DP28	P0DP28	Calml3	Calmodulin-like protein 3	MSMS	Salomon_082520_TMT1_PV_SF02	3	896.962036132813	2	782.380485	1562.74642	NaN	NaN	NaN	NaN	NaN	NaN	NaN	49.589	1	49.589	49.089	50.089	0								NaN	NaN	NaN	3.0539E-54	1	25058	135.86	75.951	1		16171	17723	0	14269	3763.5	18300	2650.8	863.82	4378.8	0	1204.4	15057	16524	0	14861	3580.6	18003	2800.5	1732.4	4266.4	0	1260.1	1	1	0	1	1	1	1	1	1	0	1			2022	2219	598	645	2414	2414			10090
ADQLTEEQIAEFK	13	Acetyl (Protein N-term)	_(Acetyl (Protein N-term))ADQLTEEQIAEFK_					1	0	0	0	P0DP28;P0DP27;P0DP26;Q9D6P8	P0DP28	P0DP28	Calml3	Calmodulin-like protein 3	MULTI-MSMS	Salomon_082520_TMT1_PV_SF03	3	896.961853027344	2	782.380485	1562.74642	-0.73097	-0.0005719	146450	114.58	146450	114.58	896.962464245264	49.524	0.45846	49.524	49.334	49.793	0					45	12	6	0.998053480566142	0.00820705584512596	0.116597545865403	2.3191E-88	2	26926	166.66	109.61	1	454370000	342320	330070	0	285050	84580	312530	77197	0	89912	0	27710	318640	307820	13608	294380	80188	309660	79084	0	88707	0	28656	2	2	0	2	2	2	2	0	2	0	2			2023	2219	598	645	2415;2416	2415			10090
ADQQYECVAEIGEGAYGK	18	Unmodified	_ADQQYECVAEIGEGAYGK_					0	0	0	0	Q64261;A0A0G2JGA8;A0A0G2JGH2	Q64261	Q64261	Cdk6	Cyclin-dependent kinase 6	MULTI-MSMS	Salomon_082520_rerun_TMT1_control_SF03	2	816.404479980469	3	663.294917	1986.86292	-2.3104	-0.0015324	230330	152.78	230330	152.78	816.071747694411	41.162	0.39119	41.162	40.965	41.356	0					29	9	4	0.97609877636475	0.0042582617565082	0.0278438974881903	1.3654E-09	1	17606	125.73	89.146	1	9487500	23043	23163	0	21770	7588.6	21580	6135.6	2060.6	6424.9	780.8	1444.4	21451	21608	1165.3	22304	7205.4	21557	6308.5	3041.8	6346.9	815.3	1547.5	1	1	0	1	1	1	1	1	1	1	1			2024	3390	599	646	2417	2417			10090
ADQQYECVAEIGEGAYGK	18	Unmodified	_ADQQYECVAEIGEGAYGK_					0	0	0	0	Q64261;A0A0G2JGA8;A0A0G2JGH2	Q64261	Q64261	Cdk6	Cyclin-dependent kinase 6	MULTI-MSMS	Salomon_082520_rerun_TMT1_PV_SF03	4	816.40380859375	3	663.294917	1986.86292	-2.2828	-0.0015142	230330	152.78	230330	152.78	816.405874357835	41.143	0.23179	41.143	41.046	41.278	7.1054E-15					17	7	3	0.881141940802203	0.0015411187809276	0.00739296423436857	0.0038343	1	19771	68.567	45.576	1	25700000	27775	23954	742.29	21136	8533.6	22751	6560.9	1748.5	5591.4	1483.9	1858.9	25867	22341	2725.1	21785	8177.8	22605	6728.1	2829.8	5598.3	1460.1	1908.8	1	1	1	1	1	1	1	1	1	1	1			2025	3390	599	646	2418	2418			10090
ADQQYECVAEIGEGAYGK	18	Unmodified	_ADQQYECVAEIGEGAYGK_					0	0	0	0	Q64261;A0A0G2JGA8;A0A0G2JGH2	Q64261	Q64261	Cdk6	Cyclin-dependent kinase 6	MULTI-MSMS	Salomon_082520_TMT1_PV_SF03	3	816.403564453125	3	663.294917	1986.86292	-0.78427	-0.0005202	230330	152.78	230330	152.78	816.404810978255	40.653	0.22504	40.653	40.609	40.834	-7.1054E-15					20	9	3	0.871310925869603	0.0016096582457956	0.0088175895997223	5.5877E-05	2	20734	99.273	65.491	1	22307000	96552	84751	0	81959	19432	81500	18518	8242.6	18916	4091.5	5159.9	89885	79071	2285.8	83802	18491	81409	18844	11953	18739	4006	5403.4	2	2	0	2	2	2	2	2	2	1	2			2026	3390	599	646	2419;2420	2419			10090
ADQQYECVAEIGEGAYGK	18	Phospho (STY)	_ADQQY(Phospho (STY))ECVAEIGEGAYGK_		ADQQY(1)ECVAEIGEGAYGK		ADQQY(110)ECVAEIGEGAY(-110)GK	0	0	1	0	Q64261;A0A0G2JGA8;A0A0G2JGH2	Q64261	Q64261	Cdk6	Cyclin-dependent kinase 6	MULTI-MSMS	Salomon_082520_rerun_TMT1_PV_SF04	4	843.059631347656	3	689.95036	2066.82925	-2.8044	-0.0019349	221430	152.78	221430	152.77	843.061574017717	40.426	0.59961	40.426	40.226	40.825	0					65	13	7	0.99282783111666	0.03419157707927	0.457536414108426	6.9257E-16	2	19720	153.21	112.61	2	189910000	2116400	2780.4	0	2292.4	7290.6	1457.6	0	0	0	0	0	1970600	2592.6	144460	2360.6	6775.1	1503.6	0	0	0	0	0	2	1	0	1	1	1	0	0	0	0	0			2027	3390	599	647	2421;2422	2421		5013;5014	10090
ADQQYECVAEIGEGAYGK	18	Phospho (STY)	_ADQQY(Phospho (STY))ECVAEIGEGAYGK_		ADQQY(1)ECVAEIGEGAYGK		ADQQY(100)ECVAEIGEGAY(-100)GK	0	0	1	0	Q64261;A0A0G2JGA8;A0A0G2JGH2	Q64261	Q64261	Cdk6	Cyclin-dependent kinase 6	MULTI-MSMS	Salomon_082520_rerun_TMT1_PV_SF05	4	843.059692382813	3	689.95036	2066.82925	0.71649	0.00049434	221430	152.77	221430	152.78	843.059623237766	40.408	0.26525	40.408	40.209	40.474	0					14	5	4	0.53830076120029	0.00172317185196253	0.00969777105571308	1.464E-10	1	20075	132.87	99.821	2	28661000	366150	0	0	0	0	0	0	0	0	0	0	340920	0	25114	0	0	0	0	0	0	0	0	1	0	0	0	0	0	0	0	0	0	0			2028	3390	599	647	2423	2423		5013;5014	10090
ADQQYECVAEIGEGAYGK	18	Phospho (STY)	_ADQQY(Phospho (STY))ECVAEIGEGAYGK_		ADQQY(1)ECVAEIGEGAYGK		ADQQY(81)ECVAEIGEGAY(-81)GK	0	0	1	0	Q64261;A0A0G2JGA8;A0A0G2JGH2	Q64261	Q64261	Cdk6	Cyclin-dependent kinase 6	MULTI-MSMS	Salomon_082520_TMT1_PV_SF04	3	843.059387207031	3	689.95036	2066.82925	2.1919	0.0015123	221430	152.77	221430	152.77	843.058135185445	39.923	0.59336	39.923	39.707	40.3	0					57	13	6	0.993365571480514	0.0432833026381001	0.349001563249512	1.179E-05	2	20840	106.28	68.247	2	201100000	1132600	0	1189.7	0	0	0	0	0	0	0	0	1054500	0	73532	0	0	0	0	0	0	0	0	2	0	1	0	0	0	0	0	0	0	0			2029	3390	599	647	2424;2425	2424		5013;5014	10090
ADQQYECVAEIGEGAYGK	18	2 Phospho (STY)	_ADQQY(Phospho (STY))ECVAEIGEGAY(Phospho (STY))GK_		ADQQY(1)ECVAEIGEGAY(1)GK		ADQQY(110)ECVAEIGEGAY(110)GK	0	0	2	0	Q64261;A0A0G2JGA8;A0A0G2JGH2	Q64261	Q64261	Cdk6	Cyclin-dependent kinase 6	MULTI-MSMS	Salomon_082520_TMT1_PV_SF10	3	869.715270996094	3	716.605804	2146.79558	-0.084056	-6.0235E-05	213190	152.78	213190	152.78	869.380985878298	40.021	0.62078	40.021	39.827	40.448	0					49	13	6	0.89505489726818	0.0150714943239387	0.0659978613885453	3.0915E-05	1	19169	108.96	70.454	1	24588000	300930	0	0	0	0	0	0	0	0	0	0	280180	0	17993	0	0	0	0	0	0	0	0	1	0	0	0	0	0	0	0	0	0	0			2030	3390	599	648	2426	2426		5013;5014	10090
ADRDESSPYAAMLAAQDVAQR	21	Oxidation (M)	_ADRDESSPYAAM(Oxidation (M))LAAQDVAQR_	ADRDESSPYAAM(1)LAAQDVAQR		ADRDESSPYAAM(120)LAAQDVAQR		0	1	0	1	P62264;D3YVF4;D3Z7I1	P62264	P62264	Rps14	40S ribosomal protein S14	MULTI-MSMS	Salomon_082520_rerun_TMT1_control_SF01	2	837.409912109375	3	761.021967	2280.04407	-0.4276	-0.00032541	100370	76.387	100370	76.387	837.743685199286	29.341	0.5876	29.341	28.977	29.565	3.5527E-15					81	25	4	0.961482827138522	0.00258681923424086	0.0191302088846813	7.3448E-09	2	11028	119.62	85.921	1	3472900	5521.6	5296.8	0	4207	1473.8	5929.7	1086.6	0	1251.4	726.13	0	5141.1	4938.4	0	4394.5	1403.4	5801.2	1083.4	0	1221.5	679.26	0	2	2	0	2	2	2	1	0	1	1	0			2031	2685	600	649	2427;2428	2427	818		10090
ADRDESSPYAAMLAAQDVAQR	21	Oxidation (M)	_ADRDESSPYAAM(Oxidation (M))LAAQDVAQR_	ADRDESSPYAAM(1)LAAQDVAQR		ADRDESSPYAAM(140)LAAQDVAQR		0	1	0	1	P62264;D3YVF4;D3Z7I1	P62264	P62264	Rps14	40S ribosomal protein S14	MULTI-MSMS	Salomon_082520_rerun_TMT1_control_SF05	2	837.743286132813	3	761.021967	2280.04407	0.3111	0.00023675	100370	76.387	100370	76.387	837.743146214014	29.163	0.6773	29.163	28.783	29.461	0					64	14	6	0.985198581362092	0.0058299691073745	0.0344602211370248	1.8831E-17	1	11973	136.81	95.5	1	8386700	0	0	0	0	0	0	0	0	0	0	0	0	0	0	0	0	0	0	0	0	0	0	0	0	0	0	0	0	0	0	0	0	0			2032	2685	600	649	2429	2429	818		10090
ADRDESSPYAAMLAAQDVAQR	21	Oxidation (M)	_ADRDESSPYAAM(Oxidation (M))LAAQDVAQR_	ADRDESSPYAAM(1)LAAQDVAQR		ADRDESSPYAAM(100)LAAQDVAQR		0	1	0	1	P62264;D3YVF4;D3Z7I1	P62264	P62264	Rps14	40S ribosomal protein S14	MULTI-MSMS	Salomon_082520_rerun_TMT1_PV_SF01	4	837.41015625	3	761.021967	2280.04407	-0.30338	-0.00023088	100380	76.388	100370	76.387	838.078446942091	28.818	0.56742	28.818	28.408	28.975	0					34	12	4	0.91714741651903	0.00198838099645644	0.0103387671741428	7.287E-05	1	11308	104.82	47.913	1	3866400	2782.7	3460.2	0	4335.1	0	2626.2	0	0	0	0	0	2591	3232	0	4335.2	0	2721.8	0	0	0	0	0	1	1	0	1	0	1	0	0	0	0	0			2033	2685	600	649	2430	2430	818		10090
ADRDESSPYAAMLAAQDVAQR	21	Oxidation (M)	_ADRDESSPYAAM(Oxidation (M))LAAQDVAQR_	ADRDESSPYAAM(1)LAAQDVAQR		ADRDESSPYAAM(130)LAAQDVAQR		0	1	0	1	P62264;D3YVF4;D3Z7I1	P62264	P62264	Rps14	40S ribosomal protein S14	MULTI-MSMS	Salomon_082520_rerun_TMT1_PV_SF05	4	837.409423828125	3	761.021967	2280.04407	0.64536	0.00049113	100370	76.387	100370	76.387	837.743293976234	29.174	0.67491	29.174	28.785	29.46	0					52	16	4	0.97967490987716	0.00317897206983431	0.0502855429406678	7.1476E-14	1	13014	132.6	85.509	1	19120000	7811.1	6730.3	661.7	6476.6	1294.7	7605.4	1849.6	0	1562.5	0	0	7277.8	6279.1	1173	6642	1295.5	7507.3	1838.2	0	1546.7	0	0	1	1	1	1	1	1	1	0	1	0	0			2034	2685	600	649	2431	2431	818		10090
ADRDESSPYAAMLAAQDVAQR	21	Oxidation (M)	_ADRDESSPYAAM(Oxidation (M))LAAQDVAQR_	ADRDESSPYAAM(1)LAAQDVAQR		ADRDESSPYAAM(130)LAAQDVAQR		0	1	0	1	P62264;D3YVF4;D3Z7I1	P62264	P62264	Rps14	40S ribosomal protein S14	MULTI-MSMS	Salomon_082520_TMT1_control_SF05	1	837.409240722656	3	761.021967	2280.04407	2.8641	0.0021796	100370	76.385	100370	76.387	837.741314221033	28.691	0.81336	28.691	28.275	29.088	3.5527E-15					58	17	5	0.97977086881991	0.00455569199812367	0.0567148164276145	4.5261E-13	1	12387	126.29	93.314	1	8410200	7449	7294.9	0	7668.9	1778.3	6527.4	1860	811.12	1304.8	1022.5	0	6935.7	6808.3	0	7780.1	1707.2	6591.6	1865.2	1119.5	1305.4	989.92	0	1	1	0	1	1	1	1	1	1	1	0			2035	2685	600	649	2432	2432	818		10090
ADRDESSPYAAMLAAQDVAQR	21	Oxidation (M)	_ADRDESSPYAAM(Oxidation (M))LAAQDVAQR_	ADRDESSPYAAM(1)LAAQDVAQR		ADRDESSPYAAM(120)LAAQDVAQR		0	1	0	1	P62264;D3YVF4;D3Z7I1	P62264	P62264	Rps14	40S ribosomal protein S14	MULTI-MSMS	Salomon_082520_TMT1_PV_SF05	3	837.410095214844	3	761.021967	2280.04407	0.17884	0.0001361	100370	76.387	100370	76.387	837.74342279846	28.58	0.66451	28.58	28.184	28.849	0					51	15	5	0.888279415510081	0.000615445199273194	0.00350203265290568	1.2708E-10	1	13220	122.83	72.716	1	19780000	5243.9	5819.2	0	5266.8	845.26	3173.3	1221.6	0	614.01	0	0	4882.6	5427.9	0	5380.7	819.94	3290.6	1200.7	0	629.46	0	0	1	1	0	1	1	1	1	0	1	0	0			2036	2685	600	649	2433	2433	818		10090
ADRDESSPYAAMLAAQDVAQR	21	Unmodified	_ADRDESSPYAAMLAAQDVAQR_					0	0	0	1	P62264;D3YVF4;D3Z7I1	P62264	P62264	Rps14	40S ribosomal protein S14	MULTI-MSMS	Salomon_082520_rerun_TMT1_control_SF05	2	832.077758789063	3	755.690329	2264.04916	0.31129	0.00023524	101080	76.387	101080	76.387	832.411918022431	38.636	0.70828	38.636	38.317	39.025	0					64	15	6	0.969590370109244	0.00114127072783649	0.00546119936091367	1.6746E-46	2	16956	192.25	131.8	1	46242000	25775	26775	0	24342	8261.8	22631	8345	2619.9	7523.8	0	1373.4	23999	24974	0	24980	7923.8	22711	8434.9	3595.2	7471.9	0	1463.2	2	2	0	2	2	2	2	2	2	0	1			2037	2685	600	650	2434;2435	2435			10090
ADRDESSPYAAMLAAQDVAQR	21	Unmodified	_ADRDESSPYAAMLAAQDVAQR_					0	0	0	1	P62264;D3YVF4;D3Z7I1	P62264	P62264	Rps14	40S ribosomal protein S14	MULTI-MSMS	Salomon_082520_rerun_TMT1_control_SF06	2	832.077331542969	3	755.690329	2264.04916	3.0856	0.0023318	101080	76.385	101080	76.387	832.409764146304	38.66	0.5512	38.66	38.396	38.948	-7.1054E-15					35	12	4	0.986783442362584	0.00268614510829234	0.0215053818745584	5.3704E-23	1	16094	148.69	97.499	1	6149700	5042.4	3768.2	400.48	3289.9	1100.6	3679.7	1631.8	0	1258.4	0	645.75	4698	3514.4	736.08	3395.8	1092.9	3641.9	1615.9	0	1274.9	0	641.9	1	1	1	1	1	1	1	0	1	0	1			2038	2685	600	650	2436	2436			10090
ADRDESSPYAAMLAAQDVAQR	21	Unmodified	_ADRDESSPYAAMLAAQDVAQR_					0	0	0	1	P62264;D3YVF4;D3Z7I1	P62264	P62264	Rps14	40S ribosomal protein S14	MULTI-MSMS	Salomon_082520_rerun_TMT1_PV_SF05	4	832.747192382813	3	755.690329	2264.04916	0.64581	0.00048803	101080	76.387	101080	76.387	832.077537270489	38.66	0.50328	38.66	38.371	38.875	-7.1054E-15					59	14	5	0.960211102464735	0.00481743156676549	0.0189850388001467	3.0689E-23	2	18768	151.64	101.58	1	125310000	57169	51332	190.91	49970	15236	46930	13423	5127.8	13546	3825.5	3636.4	53224	47893	3429.1	51028	14517	47058	13714	7284.3	13424	3734.7	3814.7	2	2	1	2	2	2	2	2	2	1	2			2039	2685	600	650	2437;2438	2437			10090
ADRDESSPYAAMLAAQDVAQR	21	Unmodified	_ADRDESSPYAAMLAAQDVAQR_					0	0	0	1	P62264;D3YVF4;D3Z7I1	P62264	P62264	Rps14	40S ribosomal protein S14	MULTI-MSMS	Salomon_082520_TMT1_control_SF05	1	832.077880859375	3	755.690329	2264.04916	2.866	0.0021658	101080	76.385	101080	76.387	832.41004590601	38.228	0.77528	38.228	37.918	38.694	0					48	17	5	0.989094755358899	0.00689467686614185	0.0787599932274498	4.5045E-95	3	17563	238.72	180.26	1	20161000	18531	19164	0	14657	5916	14092	3248	0	3610.1	1321.7	0	17254	17865	0	15263	5605.5	14074	3337.6	0	3489.8	1236.3	0	3	3	0	3	3	3	2	0	2	1	0			2040	2685	600	650	2439;2440;2441	2439			10090
ADRDESSPYAAMLAAQDVAQR	21	Unmodified	_ADRDESSPYAAMLAAQDVAQR_					0	0	0	1	P62264;D3YVF4;D3Z7I1	P62264	P62264	Rps14	40S ribosomal protein S14	MULTI-MSMS	Salomon_082520_TMT1_PV_SF05	3	832.412170410156	3	755.690329	2264.04916	0.17895	0.00013523	101080	76.387	101080	76.387	832.412012048053	38.134	0.56598	38.134	37.872	38.438	0					48	14	6	0.992329355571608	0.0117431905599318	0.0809467040961404	1.0215E-13	1	19046	126.29	78.379	1	62827000	37245	37506	0	35828	10620	37352	11577	0	7674.8	3074.3	4912.7	34679	34990	0	36692	10207	37119	11572	0	7880.6	2875.9	4824.6	1	1	0	1	1	1	1	0	1	1	1			2041	2685	600	650	2442	2442			10090
ADRDESSPYAAMLAAQDVAQR	21	Oxidation (M),Phospho (STY)	_ADRDESSPY(Phospho (STY))AAM(Oxidation (M))LAAQDVAQR_	ADRDESSPYAAM(1)LAAQDVAQR	ADRDES(0.002)S(0.003)PY(0.995)AAMLAAQDVAQR	ADRDESSPYAAM(88)LAAQDVAQR	ADRDES(-27)S(-25)PY(25)AAMLAAQDVAQR	0	1	1	1	P62264;D3YVF4;D3Z7I1	P62264	P62264	Rps14	40S ribosomal protein S14	MULTI-MSMS	Salomon_082520_rerun_TMT1_PV_SF04	4	864.398864746094	3	787.677411	2360.0104	-2.5184	-0.0019837	96980	76.389	96978	76.387	864.400948362196	29.49	0.50013	29.49	29.43	29.93	0					25	13	3	0.943600527916026	0.000756311972979273	0.00622415537791236	0.00075718	1	12669	88.264	55.339	3	11259000	20816	0	0	0	0	0	0	0	0	0	0	19382	0	1413.9	0	0	0	0	0	0	0	0	1	0	0	0	0	0	0	0	0	0	0			2042	2685	600	651	2443	2443	818	4377	10090
ADRDESSPYAAMLAAQDVAQR	21	Phospho (STY)	_ADRDESSPY(Phospho (STY))AAMLAAQDVAQR_		ADRDESSPY(1)AAMLAAQDVAQR		ADRDES(-47)S(-36)PY(36)AAMLAAQDVAQR	0	0	1	1	P62264;D3YVF4;D3Z7I1	P62264	P62264	Rps14	40S ribosomal protein S14	MULTI-MSMS	Salomon_082520_rerun_TMT1_PV_SF04	4	859.068115234375	3	782.345773	2344.01549	-2.5205	-0.0019719	97641	76.389	97639	76.387	859.069676443396	38.073	0.42424	38.073	37.689	38.114	0					29	14	3	0.588391689325113	0.00305339347662875	0.0120937287208543	1.191E-18	2	18164	140.27	98.407	3	55422000	148550	0	140.25	0	0	0	0	0	0	0	0	138300	0	8726	0	0	0	0	0	0	0	0	2	0	1	0	0	0	0	0	0	0	0			2043	2685	600	652	2444;2445	2445		4377	10090
ADRDESSPYAAMLAAQDVAQR	21	Phospho (STY)	_ADRDESSPY(Phospho (STY))AAMLAAQDVAQR_		ADRDES(0.002)S(0.047)PY(0.95)AAMLAAQDVAQR		ADRDES(-26)S(-13)PY(13)AAMLAAQDVAQR	0	0	1	1	P62264;D3YVF4;D3Z7I1	P62264	P62264	Rps14	40S ribosomal protein S14	MULTI-MSMS	Salomon_082520_TMT1_PV_SF04	3	859.06787109375	3	782.345773	2344.01549	1.9697	0.001541	97637	76.386	97639	76.387	859.065790952268	37.494	0.46243	37.494	37.226	37.689	0					42	12	4	0.962568034217083	0.00358190505315298	0.019020247973587	1.0257E-09	2	19068	118.84	81.218	3	48531000	206210	0	0	0	0	0	0	0	0	0	0	191990	0	13055	0	0	0	0	0	0	0	0	2	0	0	0	0	0	0	0	0	0	0			2044	2685	600	652	2446;2447	2446		4377	10090
ADREYEEFMSEDLLENIR	18	Phospho (STY)	_ADREY(Phospho (STY))EEFMSEDLLENIR_		ADREY(1)EEFMSEDLLENIR		ADREY(36)EEFMS(-36)EDLLENIR	0	0	1	1	Q9D0F1	Q9D0F1	Q9D0F1	Ndc80	Kinetochore protein NDC80 homolog	MULTI-MSMS	Salomon_082520_rerun_TMT1_PV_SF06	4	857.056640625	3	780.334762	2337.98246	-1.8245	-0.0014237	97892	76.389	97891	76.387	857.057676848756	53.807	0.4543	53.807	53.59	54.044	0					25	9	4	0.949212411203061	0.00795079733943201	0.110474216063944	0.008951	1	26426	81.01	10.751	2	6158400	6285.3	0	418.23	0	0	0	0	0	0	0	0	5855.4	0	822.85	0	0	0	0	0	0	0	0	1	0	1	0	0	0	0	0	0	0	0			2045	4839	601	653	2448	2448		6182	10090
ADSANSATK	9	Unmodified	_ADSANSATK_					0	0	0	0	O35601	O35601	O35601	Fyb	FYN-binding protein	MULTI-MSMS	Salomon_082520_rerun_TMT1_PV_SF05	4	661.869140625	2	432.706514	863.398475	0.89689	0.00038809	529600	229.16	529600	229.16	661.868828871606	11.731	0.25862	11.731	11.601	11.86	0					9	5	3	0.866710448116082	0.00381703706395588	0.0432721145886051	0.009179	1	2881	94.692	42.905	1	3751500	5109.5	7128.6	0	5158.1	1881.4	4130.9	2196.9	0	1313.9	0	0	4757.5	6644.4	0	5385.9	1811.9	4178.8	2184.6	0	1328.7	0	0	1	1	0	1	1	1	1	0	1	0	0			2046	2029	602	654	2449	2449			10090
ADSDLDYLQYR	11	Unmodified	_ADSDLDYLQYR_					0	0	0	0	Q9CR46	Q9CR46	Q9CR46	Ska2	Spindle and kinetochore-associated protein 2	MULTI-MSMS	Salomon_082520_rerun_TMT1_control_SF02	2	794.396057128906	2	679.814781	1357.61501	-0.56042	-0.00038098	168550	114.58	168550	114.58	794.39654220892	37.896	0.28074	37.896	37.744	38.025	0					12	6	3	0.794193354260939	0.001316828350913	0.0326252578960191	0.00018626	1	15587	142.98	74.599	1	1555800	2710.7	1676.3	0	2531.2	776.64	2126.9	928.99	0	687.07	0	0	2523.9	1567.3	0	2515.8	748.51	2143.9	926.86	0	685.19	0	0	1	1	0	1	1	1	1	0	1	0	0			2047	4734	603	655	2450	2450			10090
ADSDLDYLQYR	11	Phospho (STY)	_ADSDLDY(Phospho (STY))LQYR_		ADSDLDY(1)LQYR		ADS(-100)DLDY(45)LQY(-45)R	0	0	1	0	Q9CR46	Q9CR46	Q9CR46	Ska2	Spindle and kinetochore-associated protein 2	MULTI-MSMS	Salomon_082520_rerun_TMT1_PV_SF07	4	834.379699707031	2	719.797946	1437.58134	-2.0622	-0.0014843	159190	114.58	159190	114.58	834.380765147902	38.785	0.47318	38.785	38.608	39.081	0					33	10	4	0.909034612525466	0.00368680411392028	0.0597300997032597	1.8699E-09	1	17437	167.93	130.57	3	33556000	147980	0	0	0	0	0	0	0	0	0	0	137760	0	6681.5	0	0	0	0	0	0	0	0	1	0	0	0	0	0	0	0	0	0	0			2048	4734	603	656	2451	2451		6096	10090
ADSDLDYLQYR	11	Phospho (STY)	_ADSDLDY(Phospho (STY))LQYR_		ADSDLDY(1)LQYR		ADS(-60)DLDY(60)LQY(-64)R	0	0	1	0	Q9CR46	Q9CR46	Q9CR46	Ska2	Spindle and kinetochore-associated protein 2	MULTI-MSMS	Salomon_082520_TMT1_PV_SF07	3	834.37939453125	2	719.797946	1437.58134	-0.25343	-0.00018242	159190	114.58	159190	114.58	834.379476148721	38.263	0.66825	38.263	38.105	38.773	0					39	14	5	0.98724215177073	0.00794519799604987	0.138525329634448	2.207E-14	1	18063	179.42	156.7	3	39602000	196380	0	0	0	0	0	0	0	0	0	0	182830	0	11738	0	0	0	0	0	0	0	0	1	0	0	0	0	0	0	0	0	0	0			2049	4734	603	656	2452	2452		6096	10090
ADSEYTDK	8	Phospho (STY)	_ADSEY(Phospho (STY))TDK_		ADSEY(0.565)T(0.435)DK		ADS(-47)EY(1.1)T(-1.1)DK	0	0	1	0	P54763;F6Q4H2	P54763	P54763	Ephb2	Ephrin type-B receptor 2	MULTI-MSMS	Salomon_082520_TMT1_PV_SF12	3	733.84423828125	2	504.68152	1007.34849	-2.373	-0.0011976	454080	229.16	454070	229.16	733.845511855081	17.311	0.42943	17.311	16.921	17.351	0					15	9	3	0.976144145591062	0.00252798283698694	0.0202085047879426	0.0012662	1	6144	124.08	76.506	3	9233100	97703	0	0	0	0	0	0	0	0	0	0	90944	0	3267.5	0	0	0	0	0	0	0	0	1	0	0	0	0	0	0	0	0	0	0			2050	2575	604	657	2453	2453		4293	10090
ADSLDLSELAK	11	Unmodified	_ADSLDLSELAK_					0	0	0	0	Q9JLQ2	Q9JLQ2	Q9JLQ2	Git2	ARF GTPase-activating protein GIT2	MULTI-MSMS	Salomon_082520_rerun_TMT1_control_SF11	2	810.466064453125	2	581.303518	1160.59248	-0.06465	-3.7581E-05	394220	229.16	394220	229.16	810.46620195269	44.35	0.31769	44.35	44.148	44.466	7.1054E-15					15	6	3	0.853310670934137	0.00384365122222671	0.0639350120241791	1.7432E-06	1	19311	163.38	86.065	1	6495800	14070	12145	0	10703	4016.3	11747	3691.3	1312.3	3027.9	1391.1	1073.1	13101	11328	0	11036	3842.8	11669	3740.7	1863.3	3040	1355.4	1095.7	1	1	0	1	1	1	1	1	1	1	1			2051	5193	605	658	2454	2454			10090
ADSLDLSELAK	11	Unmodified	_ADSLDLSELAK_					0	0	0	0	Q9JLQ2	Q9JLQ2	Q9JLQ2	Git2	ARF GTPase-activating protein GIT2	MULTI-MSMS	Salomon_082520_TMT1_control_SF11	1	810.466369628906	2	581.303518	1160.59248	-0.085521	-4.9714E-05	394220	229.16	394220	229.16	810.466404375356	44.027	0.21006	44.027	43.937	44.147	0					17	9	3	0.39222179567072	0.00073104449352541	0.0169510442938056	0.052234	1	19893	70.908	37.646	1	1111500	0	669.15	0	639.48	0	651.05	0	0	0	605.67	0	0	624.28	0	654.65	0	647.91	0	0	0	566.58	0	0	1	0	1	0	1	0	0	0	1	0			2052	5193	605	658	2455	2455			10090
ADSLDLSELAK	11	Unmodified	_ADSLDLSELAK_					0	0	0	0	Q9JLQ2	Q9JLQ2	Q9JLQ2	Git2	ARF GTPase-activating protein GIT2	MULTI-MSMS	Salomon_082520_TMT1_PV_SF11	3	810.466003417969	2	581.303518	1160.59248	1.1008	0.00063987	394220	229.16	394220	229.16	810.967367459676	44.008	0.20454	44.008	43.911	44.116	0					11	5	3	0.545091650016654	0.000659250544896704	0.00759358799517427	0.0049657	1	21307	99.788	47.533	1	4685000	10619	9988.3	0	10489	2688.1	8516.8	4072.1	0	1874.2	0	544.39	9887.7	9322	0	10635	2612.3	8606.6	3990.1	0	1955.7	0	566.32	1	1	0	1	1	1	1	0	1	0	1			2053	5193	605	658	2456	2456			10090
ADSLFPVVSAASIFAK	16	Unmodified	_ADSLFPVVSAASIFAK_					0	0	0	0	Q9CWY8;Q05C51;F6RP29	Q9CWY8	Q9CWY8	Rnaseh2a	Ribonuclease H2 subunit A;Ribonuclease	MULTI-MSMS	Salomon_082520_rerun_TMT1_PV_SF03	4	694.738586425781	3	541.631129	1621.87156	-2.3792	-0.0012886	282070	152.78	282060	152.77	694.741013296594	65.986	0.61742	65.986	65.646	66.263	0					39	14	4	0.824749951968808	0.00389376910465096	0.0588908810179966	0.050793	1	35621	48.177	19.545	1	5812400	44594	40588	659.3	36248	11806	34140	13589	3530.2	9297.6	3146.7	3752.5	41526	37857	3852.4	37254	11405	34221	13558	5122.6	9449.8	3089.1	3791.6	1	1	1	1	1	1	1	1	1	1	1			2054	1678	606	659	2457	2457			10090
ADSLVEGTSSR	11	Unmodified	_ADSLVEGTSSR_					0	0	0	0	Q9DBC3;A0A3Q4EHZ1;E0CXC2;A0A3Q4EH87;D3Z491;A0A3Q4EBV9	Q9DBC3	Q9DBC3	Cmtr1;Gm28043	Cap-specific mRNA (nucleoside-2-O-)-methyltransferase 1	MULTI-MSMS	Salomon_082520_rerun_TMT1_PV_SF03	4	675.856567382813	2	561.275292	1120.53603	-2.2341	-0.0012539	204150	114.58	204140	114.58	675.857782610472	20.786	0.32008	20.786	20.565	20.885	0					11	7	2	0.976510294562313	0.00175832988751986	0.0146762705488669	0.0015783	1	7603	112.3	64.107	1	6510800	6558.1	3657.4	0	4331.9	1051.6	3319.5	0	0	0	0	0	6106.3	3415.2	0	4356.5	981.89	3369.6	0	0	0	0	0	1	1	0	1	1	1	0	0	0	0	0			2055	703	607	660	2458	2458			10090
ADSLVEGTSSR	11	Unmodified	_ADSLVEGTSSR_					0	0	0	0	Q9DBC3;A0A3Q4EHZ1;E0CXC2;A0A3Q4EH87;D3Z491;A0A3Q4EBV9	Q9DBC3	Q9DBC3	Cmtr1;Gm28043	Cap-specific mRNA (nucleoside-2-O-)-methyltransferase 1	MULTI-MSMS	Salomon_082520_TMT1_control_SF03	1	675.856506347656	2	561.275292	1120.53603	0.21489	0.00012061	204140	114.58	204140	114.58	675.856464305653	20.421	0.37113	20.421	20.247	20.618	-3.5527E-15					23	12	3	0.879366088677351	0.00515211877426712	0.0472133285128376	0.0052075	1	7574	99.013	58.235	1	4008900	4519	3403.2	0	4654	744.17	3921.2	849.44	0	1445.8	0	0	4207.6	3180.2	0	4648.6	716.19	3951.8	874.58	0	1393.5	0	0	1	1	0	1	1	1	1	0	1	0	0			2056	703	607	660	2459	2459			10090
ADSLVEGTSSR	11	Unmodified	_ADSLVEGTSSR_					0	0	0	0	Q9DBC3;A0A3Q4EHZ1;E0CXC2;A0A3Q4EH87;D3Z491;A0A3Q4EBV9	Q9DBC3	Q9DBC3	Cmtr1;Gm28043	Cap-specific mRNA (nucleoside-2-O-)-methyltransferase 1	MULTI-MSMS	Salomon_082520_TMT1_PV_SF03	3	675.856506347656	2	561.275292	1120.53603	-0.76766	-0.00043087	204140	114.58	204140	114.58	675.856831309522	20.307	0.39971	20.307	20.161	20.561	0					17	9	3	0.855557863825934	0.00420068792207828	0.0432344696450398	0.00051564	1	7903	128.91	79.464	1	9181600	9376	10102	0	6784.1	1376.6	6586.6	2188.2	0	2323.6	0	0	8730	9413.4	0	7152.3	1340.3	6574.1	2181.3	0	2275.5	0	0	1	1	0	1	1	1	1	0	1	0	0			2057	703	607	660	2460	2460			10090
ADSPALCR	8	Unmodified	_ADSPALCR_					0	0	0	0	Q04519	Q04519	Q04519	Smpd1	Sphingomyelin phosphodiesterase	MULTI-MSMS	Salomon_082520_rerun_TMT1_control_SF03	2	559.794677734375	2	445.213452	888.412351	-2.3611	-0.0010512	257360	114.58	257360	114.58	559.795751247099	15.114	0.23902	15.114	15.028	15.267	-1.7764E-15					13	7	3	0.960676626746205	0.00203254374580787	0.0125838550250303	0.008958	1	4570	101.28	56.592	1	1902900	3276.4	2308.7	0	2806.3	1391.5	2969.1	648.38	0	748.91	0	0	3050.6	2156.1	0	2830.2	1315.5	2948	699.65	0	730.92	0	0	1	1	0	1	1	1	1	0	1	0	0			2058	2908	608	661	2461	2461			10090
ADSRAKASEESLR	13	3 Phospho (STY)	_ADS(Phospho (STY))RAKAS(Phospho (STY))EES(Phospho (STY))LR_		ADS(1)RAKAS(1)EES(1)LR		ADS(70)RAKAS(70)EES(70)LR	0	0	3	2	Q69ZX6	Q69ZX6	Q69ZX6	Morc2a	MORC family CW-type zinc finger protein 2A	MULTI-MSMS	Salomon_082520_rerun_TMT1_PV_SF08	4	1059.47985839844	2	830.312457	1658.61036	-0.70081	-0.00058189	276000	229.17	276000	229.17	1059.98117589398	44.088	0.56556	44.088	43.863	44.428	0					33	12	4	0.960567008629419	0.000914541321121098	0.0231938982872555	0.051792	1	20191	69.979	17.263	1	4354800	3426.4	0	0	0	0	0	0	0	0	0	0	3426.4	0	0	0	0	0	0	0	0	0	0	1	0	0	0	0	0	0	0	0	0	0			2059	3421	609	662	2462	2462		884;885;886	10090
ADSSLDLSELAK	12	Unmodified	_ADSSLDLSELAK_					0	0	0	0	E9PVA6;Q80XR8;F7BIK4	E9PVA6	E9PVA6	Git2		MSMS	Salomon_082520_rerun_TMT1_control_SF10	2	853.982604980469	2	624.819532	1247.62451	NaN	NaN	NaN	NaN	NaN	NaN	NaN	42.702	1	42.702	42.202	43.202	0								NaN	NaN	NaN	0.018113	1	18350	83.869	45.301	1		2023.8	1811.8	0	1671	627.22	1795.8	813.98	0	0	0	0	1884.4	1690.1	0	1716.5	606.11	1781.4	790.69	0	0	0	0	1	1	0	1	1	1	1	0	0	0	0			2060	1415	610	663	2463	2463			10090
ADSTYASSSLTESFPLLERPEAK	23	Phospho (STY)	_ADSTY(Phospho (STY))ASSSLTESFPLLERPEAK_		ADS(0.026)T(0.026)Y(0.942)AS(0.005)S(0.001)SLTESFPLLERPEAK		ADS(-16)T(-16)Y(16)AS(-23)S(-30)S(-38)LT(-78)ES(-98)FPLLERPEAK	0	0	1	0	O54910;A0A3B2WAY2	O54910	O54910	Nfkbie	NF-kappa-B inhibitor epsilon	MULTI-MSMS	Salomon_082520_rerun_TMT1_PV_SF08	4	760.385314941406	4	645.553275	2578.18399	-0.64674	-0.00041751	177490	114.58	177490	114.58	760.385594235343	50.917	1.0733	50.917	50.287	51.361	-7.1054E-15					91	23	6	0.958472243604366	0.00596300314196765	0.0506006982523767	3.7339E-07	3	23607	110.74	68.823	8	14892000	385100	2558.5	261.85	1777.6	552.09	990.78	0	0	0	0	0	358550	2384.5	24709	1856.8	531.35	976.99	0	0	0	0	0	3	2	1	2	1	1	0	0	0	0	0			2061	686	611	664	2464;2465;2466	2464		182;2585	10090
ADSTYASSSLTESFPLLERPEAK	23	Phospho (STY)	_ADS(Phospho (STY))TYASSSLTESFPLLERPEAK_		ADS(0.375)T(0.304)Y(0.247)AS(0.009)S(0.009)S(0.055)LT(0.002)ESFPLLERPEAK		ADS(0.91)T(-0.91)Y(-1.8)AS(-16)S(-16)S(-8.3)LT(-24)ES(-41)FPLLERPEAK	0	0	1	0	O54910;A0A3B2WAY2	O54910	O54910	Nfkbie	NF-kappa-B inhibitor epsilon	MULTI-MSMS	Salomon_082520_rerun_TMT1_PV_SF08	4	1013.51171875	3	860.401941	2578.18399	-0.64677	-0.00055649	177560	152.78	177560	152.78	1013.51217917783	50.96	1.0089	50.96	50.426	51.435	0					89	22	6	0.994505684058675	0.00843459355493885	0.0703508102763763	4.2007E-05	1	23787	102.98	57.758	8	13296000	4564.2	0	0	0	0	0	0	0	0	0	0	4564.2	0	0	0	0	0	0	0	0	0	0	1	0	0	0	0	0	0	0	0	0	0			2062	686	611	664	2467	2467		182;2585	10090
ADSVDPEMQVPENTASK	17	Unmodified	_ADSVDPEMQVPENTASK_					0	0	0	0	E9Q2B2;Q5RIM6;Q60974;Q8CHB6;Q3UV08	E9Q2B2;Q3UV08	E9Q2B2	Ncor1	Nuclear receptor corepressor 1	MSMS	Salomon_082520_TMT1_PV_SF01	3	759.38818359375	3	606.612246	1816.81491	NaN	NaN	NaN	NaN	NaN	NaN	NaN	31.995	1	31.995	31.495	32.495	0								NaN	NaN	NaN	0.048676	1	13815	57.197	7.9736	1		8527.6	5853	0	3202.4	1696.6	4438	1074.6	905.16	1157.6	0	0	7940	5451.6	0	3472.7	1611.1	4365.5	1125.1	1071.5	1132.9	0	0	1	1	0	1	1	1	1	1	1	0	0			2063	1511;3128	612	665	2468	2468			10090
ADSVVVLLCR	10	Unmodified	_ADSVVVLLCR_					0	0	0	0	Q9EPU0	Q9EPU0	Q9EPU0	Upf1	Regulator of nonsense transcripts 1	MULTI-MSMS	Salomon_082520_rerun_TMT1_control_SF06	2	680.894226074219	2	566.313166	1130.61178	3.3695	0.0019082	202320	114.58	202330	114.58	680.89238933132	43.478	0.47933	43.478	43.264	43.743	0					28	10	4	0.983325662995575	0.00702531876319778	0.12041635852307	0.012711	1	18640	88.37	51.923	1	11361000	16795	17285	92.814	15805	5047.7	17000	4775.4	1121	4621.2	1557.8	1147.6	15638	16123	1314.4	16246	4838.8	16888	4853.3	1954.2	4584.8	1503.4	1214.5	1	1	1	1	1	1	1	1	1	1	1			2064	5069	613	666	2469	2469			10090
ADSVVVLLCR	10	Unmodified	_ADSVVVLLCR_					0	0	0	0	Q9EPU0	Q9EPU0	Q9EPU0	Upf1	Regulator of nonsense transcripts 1	MULTI-MSMS	Salomon_082520_rerun_TMT1_PV_SF06	4	680.894348144531	2	566.313166	1130.61178	-1.9983	-0.0011317	202330	114.58	202330	114.58	680.895492426471	43.566	0.48414	43.566	43.326	43.811	0					35	10	5	0.917030436886166	0.00744829215248892	0.210703776783119	0.014951	1	20703	86.67	60.565	1	39821000	52728	46036	611.26	36640	13720	32562	8967.6	1501.6	10718	3447.5	2521.9	49099	42921	4394.8	37981	13073	32726	9398.9	3152.5	10536	3286.8	2686.5	1	1	1	1	1	1	1	1	1	1	1			2065	5069	613	666	2470	2470			10090
ADSVVVLLCR	10	Unmodified	_ADSVVVLLCR_					0	0	0	0	Q9EPU0	Q9EPU0	Q9EPU0	Upf1	Regulator of nonsense transcripts 1	MULTI-MSMS	Salomon_082520_TMT1_control_SF06	1	680.894653320313	2	566.313166	1130.61178	1.9618	0.001111	202330	114.58	202330	114.58	680.893368341153	43.214	0.39961	43.214	43.026	43.426	0					31	12	3	0.989637599097147	0.00557696701986121	0.0358819422227427	0.00018069	1	19497	149.82	111.52	1	16748000	11384	11873	0	10213	2319.1	10124	2526.2	619.55	3297.2	727.35	0	10598	11072	625.05	10534	2216.4	10106	2575.5	1112.8	3203.6	705.93	0	1	1	0	1	1	1	1	1	1	1	0			2066	5069	613	666	2471	2471			10090
ADSVVVLLCR	10	Unmodified	_ADSVVVLLCR_					0	0	0	0	Q9EPU0	Q9EPU0	Q9EPU0	Upf1	Regulator of nonsense transcripts 1	MULTI-MSMS	Salomon_082520_TMT1_PV_SF06	3	680.894348144531	2	566.313166	1130.61178	1.6469	0.00093267	202330	114.58	202330	114.58	680.893302490415	43.147	0.89526	43.147	42.939	43.835	0					43	19	4	0.953509950792415	0.0138550785494012	0.124071350102496	2.5674E-06	2	20904	162.49	115.31	1	32996000	62522	47634	0	49505	14339	42352	10076	0	8937.4	3534.9	4494.6	58209	44454	3278.6	50264	13602	42635	10375	0	8984.5	3306.7	4473.3	2	2	0	2	2	2	1	0	1	1	1			2067	5069	613	666	2472;2473	2472			10090
ADSVVVLLCR	10	Unmodified	_ADSVVVLLCR_					0	0	0	0	Q9EPU0	Q9EPU0	Q9EPU0	Upf1	Regulator of nonsense transcripts 1	MULTI-MSMS	Salomon_082520_TMT1_PV_SF06	3	454.265594482422	3	377.877869	1130.61178	1.6461	0.00062203	202150	76.387	202150	76.388	454.264997424391	43.156	0.30727	43.156	42.939	43.247	0					10	6	2	0.638475203709888	0.000994540853839501	0.00763844429735306	0.0040121	1	20933	81.338	48.587	1	3508600	5281	5934.2	0	4846.8	836.88	4137.8	1176.8	349.79	554.49	0	0	4917.2	5533.2	0	5010.7	810.98	4173.9	1156.6	536.35	571.66	0	0	1	1	0	1	1	1	1	1	1	0	0			2068	5069	613	666	2474	2474			10090
ADTAPQLK	8	Acetyl (Protein N-term)	_(Acetyl (Protein N-term))ADTAPQLK_					1	0	0	0	Q9DAR7;Q3TBW9;D6RFQ0	Q9DAR7	Q9DAR7	Dcps	m7GpppX diphosphatase	MULTI-MSMS	Salomon_082520_rerun_TMT1_PV_SF02	4	557.818725585938	2	443.23745	884.460347	-1.5895	-0.00070453	258510	114.58	258510	114.58	557.819424259254	26.1	0.47977	26.1	25.872	26.351	0					23	10	4	0.979374770696663	0.00814503627262619	0.0692953776118257	0.0013472	1	10193	83.614	83.614	1	22174000	182890	162730	0	148820	45611	146160	45603	12088	43941	12317	16174	170250	151790	9373.7	152760	43483	146050	46206	19064	43790	12020	16462	1	1	0	1	1	1	1	1	1	1	1			2069	4984	614	667	2475	2475			10090
ADTAPQLK	8	Acetyl (Protein N-term)	_(Acetyl (Protein N-term))ADTAPQLK_					1	0	0	0	Q9DAR7;Q3TBW9;D6RFQ0	Q9DAR7	Q9DAR7	Dcps	m7GpppX diphosphatase	MULTI-MSMS	Salomon_082520_TMT1_control_SF02	1	557.818786621094	2	443.23745	884.460347	-0.32489	-0.000144	258510	114.58	258510	114.58	557.818896916726	25.86	0.62652	25.86	25.663	26.289	0					66	22	4	0.946309156009213	0.00583404804109444	0.0265039931289759	0.013824	1	10354	51.335	21.529	1	24122000	88461	86589	0	78274	22696	74842	20725	6482.3	16768	0	8004.4	82342	80765	3438.2	80388	21519	74920	21003	9846.6	16920	0	7992.8	1	1	0	1	1	1	1	1	1	0	1			2070	4984	614	667	2476	2476			10090
ADTAPQLK	8	Acetyl (Protein N-term)	_(Acetyl (Protein N-term))ADTAPQLK_					1	0	0	0	Q9DAR7;Q3TBW9;D6RFQ0	Q9DAR7	Q9DAR7	Dcps	m7GpppX diphosphatase	MULTI-MSMS	Salomon_082520_TMT1_PV_SF02	3	557.818786621094	2	443.23745	884.460347	-0.48376	-0.00021442	258510	114.58	258510	114.58	557.819008119525	25.746	0.52537	25.746	25.582	26.108	0					26	11	3	0.94659865241686	0.0107262909504986	0.0546930113810763	0.024861	1	10704	56.011	56.011	1	33144000	218850	195950	0	180860	53413	170280	53849	0	43077	0	16238	203770	182790	15574	185420	51210	170290	54265	0	43343	0	16495	1	1	0	1	1	1	1	0	1	0	1			2071	4984	614	667	2477	2477			10090
ADTAWNAVLLR	11	Unmodified	_ADTAWNAVLLR_					0	0	0	0	Q8R059	Q8R059	Q8R059	Gale	UDP-glucose 4-epimerase	MULTI-MSMS	Salomon_082520_rerun_TMT1_control_SF06	2	729.916687011719	2	615.335487	1228.65642	3.3242	0.0020455	186210	114.58	186210	114.58	729.9147525364	45.602	0.34012	45.602	45.451	45.792	0					12	7	3	0.937273396052344	0.00105070451390839	0.0207734367717445	0.0025663	1	19770	108.43	53.45	1	2279700	1513	1614.5	0	916.55	547.68	1528.5	0	0	0	0	0	1408.8	1503.9	0	993.47	511.37	1485	0	0	0	0	0	1	1	0	1	1	1	0	0	0	0	0			2072	4200	615	668	2478	2478			10090
ADTAWNAVLLR	11	Unmodified	_ADTAWNAVLLR_					0	0	0	0	Q8R059	Q8R059	Q8R059	Gale	UDP-glucose 4-epimerase	MSMS	Salomon_082520_rerun_TMT1_PV_SF06	4	729.916442871094	2	615.335487	1228.65642	NaN	NaN	NaN	NaN	NaN	NaN	NaN	45.661	1	45.661	45.161	46.161	0								NaN	NaN	NaN	1.8593E-14	1	21930	177.78	98.325	1		8236.4	5322.5	0	5038.3	1130.7	5598.3	1444.5	404.94	530.56	781.97	0	7668.9	4965.4	0	5168.3	1092	5552	1420.5	685.1	560.92	748.18	0	1	1	0	1	1	1	1	1	1	1	0			2073	4200	615	668	2479	2479			10090
ADTAWNAVLLR	11	Unmodified	_ADTAWNAVLLR_					0	0	0	0	Q8R059	Q8R059	Q8R059	Gale	UDP-glucose 4-epimerase	MULTI-MSMS	Salomon_082520_TMT1_control_SF06	1	729.916442871094	2	615.335487	1228.65642	1.9357	0.0011911	186210	114.58	186210	114.58	729.915390051489	45.287	0.27308	45.287	45.111	45.384	0					13	6	4	0.956443739707546	0.00128645105488988	0.0190296987547305	0.0034446	1	20605	105.2	40.038	1	1825800	2149	2022.2	0	2616.2	0	1994.2	0	0	0	0	0	2000.9	1889.1	0	2617.7	0	2025.1	0	0	0	0	0	1	1	0	1	0	1	0	0	0	0	0			2074	4200	615	668	2480	2480			10090
ADTAWNAVLLR	11	Unmodified	_ADTAWNAVLLR_					0	0	0	0	Q8R059	Q8R059	Q8R059	Gale	UDP-glucose 4-epimerase	MULTI-MSMS	Salomon_082520_TMT1_PV_SF06	3	729.916687011719	2	615.335487	1228.65642	1.6248	0.00099982	186210	114.58	186210	114.58	729.915791116352	45.234	0.31688	45.234	45.082	45.399	-7.1054E-15					17	6	4	0.965407216216633	0.00285723690370344	0.0719538327684763	0.0021868	1	22019	109.83	55.107	1	4379500	1965.2	1450.8	0	1803.1	0	1081.3	0	0	0	0	0	1829.8	1355.1	0	1803.8	0	1121.8	0	0	0	0	0	1	1	0	1	0	1	0	0	0	0	0			2075	4200	615	668	2481	2481			10090
ADTCIYNPLFGSDLQYTNR	19	Phospho (STY)	_ADTCIY(Phospho (STY))NPLFGSDLQYTNR_		ADT(0.002)CIY(0.998)NPLFGSDLQYTNR		ADT(-27)CIY(27)NPLFGS(-91)DLQY(-100)T(-110)NR	0	0	1	0	Q6S5J6;A0A0G2JGG7	Q6S5J6	Q6S5J6	Krit1	Krev interaction trapped protein 1	MULTI-MSMS	Salomon_082520_rerun_TMT1_PV_SF07	4	853.393432617188	3	776.671597	2326.99296	-1.9538	-0.0015175	98354	76.389	98352	76.387	853.394798986387	52.65	0.44509	52.65	52.462	52.907	-7.1054E-15					32	9	4	0.967441283619272	0.00994904431636527	0.105996726784076	5.6721E-12	1	25219	126.4	87.181	5	9555900	95376	1200.3	0	0	0	872.57	0	0	0	0	0	88801	1115.5	6151.5	0	0	815.49	0	0	0	0	0	1	1	0	0	0	1	0	0	0	0	0			2076	151	616	669	2482	2482		2126	10090
ADTDDAPVPAPAGDQK	16	Unmodified	_ADTDDAPVPAPAGDQK_					0	0	0	0	Q02819;A0A1C7CYU3	Q02819	Q02819	Nucb1	Nucleobindin-1	MSMS	Salomon_082520_TMT1_PV_SF03	3	676.022094726563	3	523.246003	1566.71618	NaN	NaN	NaN	NaN	NaN	NaN	NaN	23.888	1	23.888	23.388	24.388	0								NaN	NaN	NaN	0.012013	1	9887	70.529	33.944	1		30108	14861	0	12198	2884	12069	2355.9	423.69	2906.7	1013.2	762.77	28034	13857	0	12630	2752.1	12042	2434.4	1036.1	2856.9	965.25	802.18	1	1	0	1	1	1	1	1	1	1	1			2077	2901	617	670	2483	2483			10090
ADTIDTIEK	9	Unmodified	_ADTIDTIEK_					0	0	0	0	Q8R5H1	Q8R5H1	Q8R5H1	Usp15	Ubiquitin carboxyl-terminal hydrolase 15	MULTI-MSMS	Salomon_082520_rerun_TMT1_control_SF04	2	732.421813964844	2	503.258579	1004.50261	-1.1568	-0.00058217	455360	229.16	455360	229.16	732.421892874142	30.453	0.26994	30.453	30.416	30.686	0					16	10	2	0.967536823501245	0.000781675308391547	0.00644304838185194	0.000371	1	12458	129.38	76.216	1	4983000	7336.5	6881.1	16.083	6319	2163.4	4988.5	1544.9	1268.7	1101.5	596.51	846.32	6831.1	6418.7	550.78	6466.2	2059.8	5080.5	1585.7	1457.5	1130.9	610.28	824.32	1	1	1	1	1	1	1	1	1	1	1			2078	4272	618	671	2484	2484			10090
ADTIDTIEK	9	Unmodified	_ADTIDTIEK_					0	0	0	0	Q8R5H1	Q8R5H1	Q8R5H1	Usp15	Ubiquitin carboxyl-terminal hydrolase 15	MULTI-MSMS	Salomon_082520_rerun_TMT1_PV_SF04	4	732.421020507813	2	503.258579	1004.50261	-3.3408	-0.0016813	455360	229.16	455360	229.16	732.422790325585	30.569	0.15953	30.569	30.516	30.675	-3.5527E-15					9	6	2	0.964730489787614	0.00105817561565005	0.0104137755322531	0.021637	1	13286	84.213	19.376	1	6192300	9614.7	7047.9	0	6090.2	2183.5	4563.5	1504.7	711.6	1298.8	0	0	8952.3	6572.8	0	6257.8	2076.5	4656.6	1555.4	896.6	1284.2	0	0	1	1	0	1	1	1	1	1	1	0	0			2079	4272	618	671	2485	2485			10090
ADTIDTIEK	9	Unmodified	_ADTIDTIEK_					0	0	0	0	Q8R5H1	Q8R5H1	Q8R5H1	Usp15	Ubiquitin carboxyl-terminal hydrolase 15	MULTI-MSMS	Salomon_082520_TMT1_control_SF04	1	732.420959472656	2	503.258579	1004.50261	-1.3101	-0.00065932	455360	229.16	455360	229.16	732.421670855136	30.189	0.3043	30.189	30.132	30.436	0					19	9	3	0.974845518819319	0.000576043009061899	0.00451102046664659	0.012575	1	13165	90.629	39.751	1	5789500	7885.9	7094.8	0	6772.8	1448.7	4675.7	2078.1	0	1450.1	893.86	0	7342.5	6619	0	6900.8	1404.9	4787.6	2055.6	0	1451.2	836.16	0	1	1	0	1	1	1	1	0	1	1	0			2080	4272	618	671	2486	2486			10090
ADTLDEY	7	Phospho (STY)	_ADTLDEY(Phospho (STY))_		ADTLDEY(1)		ADT(-88)LDEY(88)	0	0	1	0	Q8VC85	Q8VC85	Q8VC85	Lsm1	U6 snRNA-associated Sm-like protein LSm1	MULTI-MSMS	Salomon_082520_rerun_TMT1_PV_SF07	4	568.241271972656	2	453.660056	905.305559	-2.2282	-0.0010108	252570	114.58	252570	114.58	568.242408892051	31.498	0.33626	31.498	31.352	31.689	3.5527E-15					21	9	3	0.48529154668609	0.0028705959558558	0.0373357107785189	0.010548	1	13463	103.28	69.487	2	7678100	311960	2513.7	0	2807.8	0	0	0	0	0	0	0	290420	2346.7	15921	2801.7	0	0	0	0	0	0	0	1	1	0	1	0	0	0	0	0	0	0			2081	4284	619	672	2487	2487		5782	10090
ADTLDPALLRPGR	13	Unmodified	_ADTLDPALLRPGR_					0	0	0	0	P54775;A0A140LIZ5	P54775	P54775	Psmc4	26S protease regulatory subunit 6B	MULTI-MSMS	Salomon_082520_rerun_TMT1_control_SF12	2	541.984191894531	3	465.596531	1393.76776	-0.90408	-0.00042094	164060	76.388	164060	76.388	541.984502813246	33.736	0.57325	33.736	33.445	34.018	0					41	13	4	0.933986936061068	0.0108885322393372	0.15904943763737	0.023948	1	13640	60.08	29.253	1	6576900	25406	25702	295.11	21568	8040.8	24311	6340.8	2447.5	4547.9	2077.2	2426	23658	23967	2138.2	22336	7685	24106	6465.1	3580.7	4629.9	2043.9	2406	1	1	1	1	1	1	1	1	1	1	1			2082	2576	620	673	2488	2488			10090
ADTLDPALLRPGR	13	Unmodified	_ADTLDPALLRPGR_					0	0	0	0	P54775;A0A140LIZ5	P54775	P54775	Psmc4	26S protease regulatory subunit 6B	MULTI-MSMS	Salomon_082520_rerun_TMT1_PV_SF12	4	541.984191894531	3	465.596531	1393.76776	-2.0145	-0.00093793	164070	76.388	164060	76.388	541.985034112097	33.927	0.65914	33.927	33.57	34.229	0					36	14	4	0.91333877111704	0.0117716966096964	0.16653639433195	0.00038259	1	14295	103.43	52.364	1	13247000	12408	12097	0	11060	3109.8	9248.1	3272.6	704.52	2168.6	0	1699.7	11553	11284	867.41	11329	2983.9	9341.1	3276.8	1126.4	2237.9	0	1654.1	1	1	0	1	1	1	1	1	1	0	1			2083	2576	620	673	2489	2489			10090
ADTLDPALLRPGR	13	Unmodified	_ADTLDPALLRPGR_					0	0	0	0	P54775;A0A140LIZ5	P54775	P54775	Psmc4	26S protease regulatory subunit 6B	MULTI-MSMS	Salomon_082520_TMT1_control_SF12	1	541.984069824219	3	465.596531	1393.76776	-1.2451	-0.00057973	164070	76.388	164060	76.388	541.984644184028	33.208	0.73049	33.208	32.986	33.717	0					42	16	4	0.859396757997332	0.012367935219943	0.169946807173057	0.0073426	1	14356	72.731	33.709	1	10999000	43015	40561	0	37310	11716	35907	8953.3	0	9689.9	0	2575.3	40043	37836	2167.1	38271	11102	35859	9249	0	9573.1	0	2704.5	1	1	0	1	1	1	1	0	1	0	1			2084	2576	620	673	2490	2490			10090
ADTLDPALLRPGR	13	Unmodified	_ADTLDPALLRPGR_					0	0	0	0	P54775;A0A140LIZ5	P54775	P54775	Psmc4	26S protease regulatory subunit 6B	MULTI-MSMS	Salomon_082520_TMT1_PV_SF12	3	541.984130859375	3	465.596531	1393.76776	-1.9002	-0.00088474	164070	76.389	164060	76.388	541.98495152236	33.214	0.61987	33.214	32.889	33.509	0					39	13	5	0.940872932853684	0.0116971293079826	0.123394195289768	0.0019738	1	15224	84.718	37.52	1	21857000	88192	71119	0	70184	17897	63846	13470	0	15967	5326.3	3345.8	82088	66358	2969.6	71570	16830	63998	13972	0	15687	4982.5	3618.3	1	1	0	1	1	1	1	0	1	1	1			2085	2576	620	673	2491	2491			10090
ADTLEMELK	9	Unmodified	_ADTLEMELK_					0	0	0	0	Q9WTX8	Q9WTX8	Q9WTX8	Mad1l1	Mitotic spindle assembly checkpoint protein MAD1	MULTI-MSMS	Salomon_082520_rerun_TMT1_control_SF08	2	754.425048828125	2	525.262807	1048.51106	-0.35985	-0.00018901	436280	229.16	436280	229.16	754.426045189873	40.29	0.2075	40.29	40.188	40.395	0					6	4	2	0.920288346696512	0.000493029266357532	0.00573767973411514	0.041185	1	17146	76.465	26.357	1	1098300	1826.7	1503.9	0	0	0	788.57	0	0	562.07	0	0	1700.8	1397.6	0	0	0	736.98	0	0	527.27	0	0	1	1	0	0	0	1	0	0	1	0	0			2086	5316	621	674	2492	2492			10090
ADTLHLESEDLEK	13	Unmodified	_ADTLHLESEDLEK_					0	0	0	0	O35284	O35284	O35284	Batf	Basic leucine zipper transcriptional factor ATF-like	MULTI-MSMS	Salomon_082520_rerun_TMT1_control_SF02	2	653.354431152344	3	500.578982	1498.71512	-0.51917	-0.00025989	305200	152.78	305200	152.78	653.353996600061	34.316	0.21729	34.316	34.184	34.401	0					12	5	3	0.371065190679624	0.00175429313427273	0.0196168140895818	0.00039414	1	13856	102.97	45.796	1	1911300	9209.7	13604	0	9504.8	3097.4	8793.1	3054.1	1212	2290.9	1192.9	1207.2	8574.6	12678	615.46	9975.4	2964.8	8831.3	3076.5	1614.3	2325.5	1165.9	1198	1	1	0	1	1	1	1	1	1	1	1			2087	2011	622	675	2493	2493			10090
ADTLTLEER	9	Unmodified	_ADTLTLEER_					0	0	0	0	Q80UG5;A2A6U3;A2A6U5	Q80UG5	Q80UG5	Sept9	Septin-9	MULTI-MSMS	Salomon_082520_rerun_TMT1_control_SF01	2	638.850708007813	2	524.269478	1046.5244	-0.47356	-0.00024827	218550	114.58	218550	114.58	638.85105085472	26.83	0.50133	26.83	26.627	27.128	0					102	24	6	0.977785454683558	0.00169779213220761	0.00490398361150563	0.00070073	2	10129	119.27	62.728	1	71251000	25631	23724	24.141	23670	6895.3	22046	6211.2	1651.2	7702.4	1780.2	2052.4	23865	22137	1574.7	24126	6595.8	22101	6382.2	2526.7	7570.1	1733.3	2103	2	2	1	2	2	2	2	1	2	1	1			2088	800	623	676	2494;2495	2495			10090
ADTLTLEER	9	Unmodified	_ADTLTLEER_					0	0	0	0	Q80UG5;A2A6U3;A2A6U5	Q80UG5	Q80UG5	Sept9	Septin-9	MULTI-MSMS	Salomon_082520_rerun_TMT1_PV_SF01	4	638.850646972656	2	524.269478	1046.5244	-0.33594	-0.00017612	218550	114.58	218550	114.58	638.850990859273	26.269	0.44733	26.269	26.118	26.565	0					68	24	4	0.913886028529327	0.0018885334643039	0.00694125620711677	0.010458	2	10009	93.162	41.475	1	65491000	21241	23493	109.5	20862	5397.2	19200	5771.9	1480.7	4487.5	1952.4	1077.1	19778	21911	1453	21443	5191.1	19264	5768.2	2341.7	4500.5	1887.4	1117.5	2	2	1	2	1	2	1	1	2	1	1			2089	800	623	676	2496;2497	2496			10090
ADTLTLEER	9	Unmodified	_ADTLTLEER_					0	0	0	0	Q80UG5;A2A6U3;A2A6U5	Q80UG5	Q80UG5	Sept9	Septin-9	MULTI-MSMS	Salomon_082520_TMT1_control_SF01	1	638.850708007813	2	524.269478	1046.5244	0.24792	0.00012998	218550	114.58	218550	114.58	638.850696112078	26.645	0.88448	26.645	26.483	27.368	0					160	43	7	0.995249814893892	0.00884469096825942	0.0722948882227259	3.6747E-05	2	10427	156.35	87.432	1	70228000	41603	37994	0	36239	10490	31477	7301.5	940.57	9881.2	887.59	3072.2	38730	35446	1562.1	37022	9918.7	31674	7546.9	1207.4	9697.9	830.3	3174.4	2	2	0	2	2	2	1	1	2	1	2			2090	800	623	676	2498;2499	2498			10090
ADTLTLEER	9	Unmodified	_ADTLTLEER_					0	0	0	0	Q80UG5;A2A6U3;A2A6U5	Q80UG5	Q80UG5	Sept9	Septin-9	MULTI-MSMS	Salomon_082520_TMT1_PV_SF01	3	638.851257324219	2	524.269478	1046.5244	0.46882	0.00024579	218550	114.58	218550	114.58	638.850577085736	26.175	0.61296	26.175	26.08	26.693	3.5527E-15					85	25	6	0.981236189382168	0.00328814431087944	0.0165653730980688	5.0722E-05	2	10714	151.04	85.789	1	106540000	51706	58721	31.628	51748	16684	50688	13881	1267.8	13392	3653.5	5597.2	48143	54767	614.93	53268	15929	50592	14212	3570.8	13369	3469.9	5640.7	2	2	1	2	2	2	2	1	2	1	2			2091	800	623	676	2500;2501	2500			10090
ADTLTLK	7	Unmodified	_ADTLTLK_					0	0	0	0	E9Q3V6;P42208;F6WYM0;D3YYB1;D3Z3C0	E9Q3V6;P42208	P42208	Sept2	Septin-2	MULTI-MSMS	Salomon_082520_rerun_TMT1_control_SF08	2	610.386352539063	2	381.223811	760.433069	-0.40124	-0.00015296	601120	229.16	601120	229.16	610.386579962174	30.663	0.55279	30.663	30.464	31.017	0					35	12	4	0.774571009581465	0.0141676225477853	0.282962654291443	0.03842	1	12286	91.626	24.592	1	10865000	25189	22581	0	20584	6891.8	17788	7661.5	1554.7	5920.4	2447	1768.6	23448	21063	1185.4	21099	6585.5	17929	7677.2	2426.7	5951.8	2353.1	1834.7	1	1	0	1	1	1	1	1	1	1	1			2092	1523;2458	624	677	2502	2502			10090
ADTLTLK	7	Unmodified	_ADTLTLK_					0	0	0	0	E9Q3V6;P42208;F6WYM0;D3YYB1;D3Z3C0	E9Q3V6;P42208	P42208	Sept2	Septin-2	MULTI-MSMS	Salomon_082520_rerun_TMT1_PV_SF08	4	610.386596679688	2	381.223811	760.433069	-0.87934	-0.00033523	601120	229.16	601120	229.16	610.38690114203	30.68	0.46066	30.68	30.514	30.975	-3.5527E-15					28	9	4	0.916813460382078	0.0102900151776697	0.155871917708881	0.036795	1	12630	92.47	14.73	1	13848000	26712	29741	0	24953	7496.2	24629	7883.3	2672.2	6338.2	2113.1	1728.8	24871	27734	1883.8	25790	7193.5	24617	7928.3	3808.2	6352.1	2086.8	1810.4	1	1	0	1	1	1	1	1	1	1	1			2093	1523;2458	624	677	2503	2503			10090
ADTLTLK	7	Unmodified	_ADTLTLK_					0	0	0	0	E9Q3V6;P42208;F6WYM0;D3YYB1;D3Z3C0	E9Q3V6;P42208	P42208	Sept2	Septin-2	MULTI-MSMS	Salomon_082520_TMT1_control_SF08	1	610.386596679688	2	381.223811	760.433069	2.7623	0.0010531	601120	229.16	601120	229.16	610.385459620293	30.259	0.61755	30.259	30.088	30.706	3.5527E-15					39	15	4	0.90997631891437	0.00777234113664615	0.0360132735093693	0.025571	1	12840	98.299	24.683	1	16807000	36269	33317	0	33805	9063.1	31572	7317.3	190.91	6814.3	0	3153.7	33762	31091	1655.2	34419	8583.2	31596	7497.9	1772.1	6824.5	0	3155.6	1	1	0	1	1	1	1	1	1	0	1			2094	1523;2458	624	677	2504	2504			10090
ADTLTLK	7	Unmodified	_ADTLTLK_					0	0	0	0	E9Q3V6;P42208;F6WYM0;D3YYB1;D3Z3C0	E9Q3V6;P42208	P42208	Sept2	Septin-2	MULTI-MSMS	Salomon_082520_TMT1_PV_SF08	3	610.386474609375	2	381.223811	760.433069	1.7537	0.00066856	601120	229.16	601120	229.16	610.385855991669	30.213	0.48263	30.213	30.037	30.519	3.5527E-15					28	10	4	0.88893719442195	0.00798315263665271	0.0893977285193444	0.049183	1	13428	87.616	20.623	1	19587000	38060	47311	0	41548	14675	43499	12083	530.81	9576.6	4410.4	1942.3	35437	44124	0	42822	14006	43228	12314	2824.3	9581.3	4147.6	2110	1	1	0	1	1	1	1	1	1	1	1			2095	1523;2458	624	677	2505	2505			10090
ADTLTPEECQQFK	13	Unmodified	_ADTLTPEECQQFK_					0	0	0	0	O55131;E9Q9F5;E9Q1G8	O55131	O55131	Sept7	Septin-7	MULTI-MSMS	Salomon_082520_rerun_TMT1_control_SF05	2	1013.02172851563	2	783.858863	1565.70317	0.36523	0.00028629	292350	229.16	292350	229.16	1013.0212940798	32.534	0.10234	32.534	32.447	32.55	0					10	6	2	0.912757201096965	0.00029737860643636	0.0011362537139646	7.5657E-13	1	13618	174.77	103.54	1	7627000	4177.9	3071.2	0	3662.8	755.58	3264.9	1423.4	0	1388.8	0	0	3890	2868	0	3688.9	741.28	3277.2	1407.8	0	1365.1	0	0	1	1	0	1	1	1	1	0	1	0	0			2096	1499	625	678	2506	2506			10090
ADTLTPEECQQFK	13	Unmodified	_ADTLTPEECQQFK_					0	0	0	0	O55131;E9Q9F5;E9Q1G8	O55131	O55131	Sept7	Septin-7	MULTI-MSMS	Salomon_082520_rerun_TMT1_control_SF05	2	676.018249511719	3	522.908334	1565.70317	0.36519	0.00019096	292160	152.78	292170	152.78	675.683672475337	32.639	0.48067	32.639	32.447	32.928	-7.1054E-15					68	37	2	0.548856458537063	0.00214592236996989	0.00353134979413295	0.0065681	2	13631	73.881	36.268	1	53737000	259100	243830	0	227260	74822	214990	71402	19785	65873	23410	19869	241240	227460	18288	232830	71617	215390	72434	30076	65624	22714	20591	2	2	0	2	2	2	2	2	2	2	2			2097	1499	625	678	2507;2508	2507			10090
ADTLTPEECQQFK	13	Unmodified	_ADTLTPEECQQFK_					0	0	0	0	O55131;E9Q9F5;E9Q1G8	O55131	O55131	Sept7	Septin-7	MULTI-MSMS	Salomon_082520_rerun_TMT1_PV_SF05	4	1013.52319335938	2	783.858863	1565.70317	0.75802	0.00059418	292350	229.16	292350	229.16	1013.52307298878	32.697	0.24484	32.697	32.489	32.734	0					23	8	5	0.958193802163075	0.00118995043624785	0.0114935578815918	0.015556	1	14985	79.693	16.274	1	20594000	9830	10630	584.28	9488.4	1847.2	12171	2655.2	1163.2	3411.6	0	1082.1	9157	9914.9	1247.7	9800.5	1826.9	11986	2674.5	1703.3	3354.9	0	1116	1	1	1	1	1	1	1	1	1	0	1			2098	1499	625	678	2509	2509			10090
ADTLTPEECQQFK	13	Unmodified	_ADTLTPEECQQFK_					0	0	0	0	O55131;E9Q9F5;E9Q1G8	O55131	O55131	Sept7	Septin-7	MULTI-MSMS	Salomon_082520_rerun_TMT1_PV_SF05	4	676.017761230469	3	522.908334	1565.70317	0.75782	0.00039627	292160	152.77	292160	152.78	675.683253921507	32.654	0.45903	32.654	32.467	32.926	0					46	17	4	0.826046344212425	0.0102729734343178	0.0209929569033187	0.00042134	1	15027	101.89	56.227	1	69997000	382780	450370	0	379760	112150	399330	126300	41764	108680	36152	21233	356380	419980	24015	392700	107640	397570	126830	60340	108230	35539	23189	1	1	0	1	1	1	1	1	1	1	1			2099	1499	625	678	2510	2510			10090
ADTLTPEECQQFK	13	Unmodified	_ADTLTPEECQQFK_					0	0	0	0	O55131;E9Q9F5;E9Q1G8	O55131	O55131	Sept7	Septin-7	MULTI-MSMS	Salomon_082520_TMT1_control_SF05	1	676.017578125	3	522.908334	1565.70317	3.3631	0.0017586	292160	152.77	292160	152.77	675.681695826392	32.274	0.37663	32.274	32.103	32.48	0					45	11	5	0.896275172578412	0.0153283234636774	0.033435121448235	9.8432E-05	1	14386	122.33	77.497	1	59636000	304910	291260	0	261020	99421	262290	71633	0	75783	0	20085	283810	271660	10379	268440	93850	261240	74242	0	74938	0	21100	1	1	0	1	1	1	1	0	1	0	1			2100	1499	625	678	2511	2511			10090
ADTLTPEECQQFK	13	Unmodified	_ADTLTPEECQQFK_					0	0	0	0	O55131;E9Q9F5;E9Q1G8	O55131	O55131	Sept7	Septin-7	MULTI-MSMS	Salomon_082520_TMT1_control_SF05	1	1013.02160644531	2	783.858863	1565.70317	3.3636	0.0026366	292350	229.16	292350	229.16	1013.52038700898	32.312	0.36538	32.312	32.076	32.442	0					30	10	4	1	0.000315881962650105	0.00121142649027045	9.3539E-73	1	14422	242.97	176.67	1	9985100	3938.4	5034.6	0	3734.6	956.42	3521.2	1215.1	0	1086.2	0	672.41	3667	4693	0	3898.5	923.56	3521.2	1215	0	1095.9	0	661.46	1	1	0	1	1	1	1	0	1	0	1			2101	1499	625	678	2512	2512			10090
ADTLTPEECQQFK	13	Unmodified	_ADTLTPEECQQFK_					0	0	0	0	O55131;E9Q9F5;E9Q1G8	O55131	O55131	Sept7	Septin-7	MULTI-MSMS	Salomon_082520_TMT1_PV_SF05	3	1013.52325439453	2	783.858863	1565.70317	0.21002	0.00016462	292350	229.16	292350	229.16	1013.02139083518	32.183	0.34861	32.183	31.973	32.322	0					19	8	4	0.954912599062577	0.00102113481733901	0.0118915808148848	2.1186E-05	1	15349	139.76	88.694	1	10137000	3232.7	3181.2	0	4012.5	0	3438.4	1168.1	359.04	0	510.35	0	3010	2971.5	0	4026.1	0	3469	1087.6	524.99	0	492.21	0	1	1	0	1	0	1	1	1	0	1	0			2102	1499	625	678	2513	2513			10090
ADTLTPEECQQFK	13	Unmodified	_ADTLTPEECQQFK_					0	0	0	0	O55131;E9Q9F5;E9Q1G8	O55131	O55131	Sept7	Septin-7	MULTI-MSMS	Salomon_082520_TMT1_PV_SF05	3	676.017761230469	3	522.908334	1565.70317	0.21	0.00010981	292160	152.77	292160	152.78	676.017657919469	32.196	0.45117	32.196	32.005	32.456	0					40	10	5	0.826868704682076	0.0182912869712992	0.0909115273104278	0.00043029	1	15355	101.53	64.205	1	73439000	392410	509160	0	434620	92317	418290	90415	24973	116020	48492	36640	365210	474820	7916.8	448410	87143	418290	92604	45944	114100	46391	37803	1	1	0	1	1	1	1	1	1	1	1			2103	1499	625	678	2514	2514			10090
ADTPSLGEGPEK	12	Unmodified	_ADTPSLGEGPEK_					0	0	0	0	Q64324;F8WGM5	Q64324	Q64324	Stxbp2	Syntaxin-binding protein 2	MULTI-MSMS	Salomon_082520_rerun_TMT1_control_SF03	2	829.952697753906	2	600.790775	1199.567	-2.594	-0.0015585	381440	229.16	381430	229.16	829.954961934906	26.069	0.31495	26.069	25.911	26.226	0					26	10	3	0.959277626840646	0.00111511030693208	0.00916446618183446	0.00077341	1	9858	121.36	60.532	1	3527200	3959.5	4777	0	2774.3	1221.9	4493.9	701.68	0	0	0	0	3686.7	4450	0	2997.4	1158.5	4371	717.22	0	0	0	0	1	1	0	1	1	1	1	0	0	0	0			2104	1761	626	679	2515	2515			10090
ADTPSLGEGPEK	12	Unmodified	_ADTPSLGEGPEK_					0	0	0	0	Q64324;F8WGM5	Q64324	Q64324	Stxbp2	Syntaxin-binding protein 2	MULTI-MSMS	Salomon_082520_rerun_TMT1_control_SF03	2	553.637939453125	3	400.862942	1199.567	-2.5933	-0.0010395	381120	152.78	381120	152.78	553.973445289557	26.055	0.38316	26.055	25.877	26.26	0					20	12	2	0.856099732927162	0.00124360810916615	0.00532602298430614	0.00030328	1	9880	109.39	63.498	1	3202900	27957	26021	0	23277	7563.5	23900	7010.1	1843.7	5987.8	2600	1833.8	26029	24270	1776	23949	7221.7	23814	7108	3010.3	5988.9	2508.1	1897.6	1	1	0	1	1	1	1	1	1	1	1			2105	1761	626	679	2516	2516			10090
ADTPSLGEGPEK	12	Unmodified	_ADTPSLGEGPEK_					0	0	0	0	Q64324;F8WGM5	Q64324	Q64324	Stxbp2	Syntaxin-binding protein 2	MULTI-MSMS	Salomon_082520_rerun_TMT1_PV_SF03	4	553.637939453125	3	400.862942	1199.567	-2.5625	-0.0010272	381120	152.78	381120	152.78	553.639081516091	26.034	0.31863	26.034	25.871	26.189	0					10	6	2	0.973355822793721	0.000353741897188452	0.0040358416281443	0.0021654	1	10438	84.718	45.919	1	5032300	41901	41215	706.44	38307	12037	32285	12514	3383.9	11051	3393.2	2720.7	39019	38447	3714	39195	11597	32612	12623	4899.4	11011	3313.6	2882.4	1	1	1	1	1	1	1	1	1	1	1			2106	1761	626	679	2517	2517			10090
ADTPSLGEGPEK	12	Unmodified	_ADTPSLGEGPEK_					0	0	0	0	Q64324;F8WGM5	Q64324	Q64324	Stxbp2	Syntaxin-binding protein 2	MULTI-MSMS	Salomon_082520_rerun_TMT1_PV_SF03	4	829.954650878906	2	600.790775	1199.567	-2.5638	-0.0015403	381440	229.16	381430	229.16	829.955047290629	26.059	0.31863	26.059	25.871	26.189	0					18	6	4	0.919496372908622	0.000561726768308036	0.00646977608187303	2.6283E-05	1	10442	138.76	75.344	1	5566700	4973.4	3632.2	0	3140.5	942.49	4098.9	1206.1	0	1749.4	0	0	4630.7	3387.4	0	3252.9	910.33	4024.5	1226.5	0	1693.8	0	0	1	1	0	1	1	1	1	0	1	0	0			2107	1761	626	679	2518	2518			10090
ADTPSLGEGPEK	12	Unmodified	_ADTPSLGEGPEK_					0	0	0	0	Q64324;F8WGM5	Q64324	Q64324	Stxbp2	Syntaxin-binding protein 2	MULTI-MSMS	Salomon_082520_TMT1_control_SF03	1	553.638427734375	3	400.862942	1199.567	0.24641	9.8778E-05	381120	152.78	381120	152.78	553.638101793346	25.755	0.35869	25.755	25.543	25.902	0					16	9	2	0.938385334554946	0.00457213166344305	0.0259311219742484	0.00061461	1	10184	99.5	47.774	1	5599300	34396	35214	0	30389	7776.1	28888	9767	4000.3	6506.7	1945.3	2353.9	32022	32840	1875.6	31320	7466.9	28963	9702	5261.7	6614.8	1984.6	2399.2	1	1	0	1	1	1	1	1	1	1	1			2108	1761	626	679	2519	2519			10090
ADTPSLGEGPEK	12	Unmodified	_ADTPSLGEGPEK_					0	0	0	0	Q64324;F8WGM5	Q64324	Q64324	Stxbp2	Syntaxin-binding protein 2	MULTI-MSMS	Salomon_082520_TMT1_control_SF03	1	829.953552246094	2	600.790775	1199.567	0.24652	0.00014811	381430	229.16	381440	229.16	830.455044204975	25.785	0.30232	25.785	25.574	25.876	3.5527E-15					18	7	3	0.983972627559859	0.00129774593950527	0.00880656872149153	0.014193	1	10210	82.489	41.9	1	3804900	3635.7	2841.6	0	3066	1255.4	2980.2	564.92	0	981.08	649.22	0	3385.2	2652.4	0	3110.7	1186.4	2974.4	622.01	0	945.06	607.31	0	1	1	0	1	1	1	1	0	1	1	0			2109	1761	626	679	2520	2520			10090
ADTPSLGEGPEK	12	Unmodified	_ADTPSLGEGPEK_					0	0	0	0	Q64324;F8WGM5	Q64324	Q64324	Stxbp2	Syntaxin-binding protein 2	MULTI-MSMS	Salomon_082520_TMT1_PV_SF03	3	553.638122558594	3	400.862942	1199.567	-0.88026	-0.00035286	381120	152.78	381120	152.78	553.638488917436	25.627	0.31441	25.627	25.443	25.758	3.5527E-15					10	6	2	0.739185033257714	0.000848878894513468	0.00480728884781159	0.0013855	1	10871	88.803	43.523	1	5388400	53161	49527	732.54	45712	13099	40674	10808	0	13967	0	4033.1	49503	46200	4529	46828	12546	40833	11181	0	13718	0	4198.1	1	1	1	1	1	1	1	0	1	0	1			2110	1761	626	679	2521	2521			10090
ADTPSLGEGPEK	12	Unmodified	_ADTPSLGEGPEK_					0	0	0	0	Q64324;F8WGM5	Q64324	Q64324	Stxbp2	Syntaxin-binding protein 2	MULTI-MSMS	Salomon_082520_TMT1_PV_SF03	3	829.954040527344	2	600.790775	1199.567	-0.88057	-0.00052904	381440	229.16	381440	229.16	829.954321522972	25.599	0.27044	25.599	25.487	25.758	-3.5527E-15					9	5	2	0.968298824785516	0.000576823331186893	0.00502172376445016	0.0056033	1	10880	91.937	48.309	1	6382400	8855.4	8244.6	0	8472.6	1700.6	7939.5	698.52	0	2148.3	703.61	734.38	8245.3	7694	0	8619.4	1605.4	7942.7	805.81	0	2071.9	658.19	752.2	1	1	0	1	1	1	1	0	1	1	1			2111	1761	626	679	2522	2522			10090
ADTQTYQPYNK	11	Unmodified	_ADTQTYQPYNK_					0	0	0	0	P84089;G3UW85	P84089	P84089	Erh	Enhancer of rudimentary homolog	MULTI-MSMS	Salomon_082520_rerun_TMT1_control_SF10	2	596.317138671875	3	443.542091	1327.60444	-0.32196	-0.0001428	344440	152.78	344440	152.78	596.317463266049	23.451	0.45318	23.451	23.218	23.671	-3.5527E-15					42	11	5	0.927632174406962	0.0106066575077799	0.0319793232539555	0.0091118	1	8688	71.555	38.146	1	29475000	107930	101840	0	102870	30396	94515	32104	7412.9	31270	8396.8	8188.4	100500	95036	7773	104750	29182	94843	32449	11962	31030	8160.2	8613.6	1	1	0	1	1	1	1	1	1	1	1			2112	2822	627	680	2523	2523			10090
ADTQTYQPYNK	11	Unmodified	_ADTQTYQPYNK_					0	0	0	0	P84089;G3UW85	P84089	P84089	Erh	Enhancer of rudimentary homolog	MULTI-MSMS	Salomon_082520_rerun_TMT1_control_SF10	2	893.972229003906	2	664.809499	1327.60444	-0.32203	-0.00021409	344700	229.16	344700	229.16	893.972366378588	23.473	0.4889	23.473	23.218	23.707	0					34	12	5	0.977460150226105	0.00256837531588119	0.0124293751047769	2.6278E-19	1	8696	195.51	126.66	1	16267000	16104	14091	0	13902	4695.9	12421	5410.8	666.38	3225.3	1082.1	0	14994	13148	0	14174	4520.6	12481	5383.3	1283.2	3262.4	1039.7	0	1	1	0	1	1	1	1	1	1	1	0			2113	2822	627	680	2524	2524			10090
ADTQTYQPYNK	11	Unmodified	_ADTQTYQPYNK_					0	0	0	0	P84089;G3UW85	P84089	P84089	Erh	Enhancer of rudimentary homolog	MULTI-MSMS	Salomon_082520_TMT1_control_SF10	1	596.3173828125	3	443.542091	1327.60444	2.0606	0.00091398	344440	152.77	344440	152.78	596.316286065599	22.969	0.64929	22.969	22.764	23.413	0					43	15	4	0.971335977346504	0.0259090935137508	0.076300444623637	0.00073342	1	9097	103.08	61.099	1	54804000	190460	191860	0	164740	53085	156940	46842	0	54140	0	14926	177330	178920	13627	169860	50728	156830	48066	0	53367	0	15613	1	1	0	1	1	1	1	0	1	0	1			2114	2822	627	680	2525	2525			10090
ADTQTYQPYNK	11	Unmodified	_ADTQTYQPYNK_					0	0	0	0	P84089;G3UW85	P84089	P84089	Erh	Enhancer of rudimentary homolog	MULTI-MSMS	Salomon_082520_TMT1_control_SF10	1	893.972045898438	2	664.809499	1327.60444	2.0609	0.0013701	344700	229.16	344700	229.16	893.970647021472	22.969	0.42888	22.969	22.764	23.193	0					21	9	3	0.985021075722663	0.00331394823200677	0.0142690580296312	6.9714E-42	1	9112	225.01	143.04	1	14850000	15895	12489	0	12488	3039.2	12328	2729.5	0	3539.3	0	0	14797	11654	735.21	12737	2880.2	12291	2809.9	0	3439.6	0	0	1	1	0	1	1	1	1	0	1	0	0			2115	2822	627	680	2526	2526			10090
ADTQTYQPYNK	11	Unmodified	_ADTQTYQPYNK_					0	0	0	0	P84089;G3UW85	P84089	P84089	Erh	Enhancer of rudimentary homolog	MULTI-MSMS	Salomon_082520_TMT1_PV_SF10	3	893.97216796875	2	664.809499	1327.60444	-0.093164	-6.1937E-05	344700	229.16	344700	229.16	893.971953938576	22.919	0.47957	22.919	22.711	23.19	0					30	10	4	0.986067318015054	0.00397105816751913	0.0169837200203435	3.5541E-06	1	9612	160.18	69.526	1	20113000	29341	18840	0	16823	4158.1	15688	4196.7	0	5073.2	0	1282.1	27310	17572	954.57	17288	3914.8	15700	4282	0	4988.2	0	1354.2	1	1	0	1	1	1	1	0	1	0	1			2116	2822	627	680	2527	2527			10090
ADTQTYQPYNK	11	Unmodified	_ADTQTYQPYNK_					0	0	0	0	P84089;G3UW85	P84089	P84089	Erh	Enhancer of rudimentary homolog	MULTI-MSMS	Salomon_082520_TMT1_PV_SF10	3	596.317321777344	3	443.542091	1327.60444	-0.093152	-4.1317E-05	344440	152.78	344440	152.78	596.317363673757	22.921	0.74226	22.921	22.665	23.407	0					46	16	5	0.927322193261314	0.0243664811040162	0.0494152952878023	0.0031408	1	9624	83.081	36.263	1	71764000	580720	347730	0	319150	85095	310360	71739	28707	62403	0	21504	540570	324360	24525	327470	80173	310390	73177	42542	62442	0	22010	1	1	0	1	1	1	1	1	1	0	1			2117	2822	627	680	2528	2528			10090
ADTVIVGSVK	10	Unmodified	_ADTVIVGSVK_					0	0	0	0	Q60846	Q60846	Q60846	Tnfrsf8	Tumor necrosis factor receptor superfamily member 8	MULTI-MSMS	Salomon_082520_rerun_TMT1_control_SF09	2	723.949035644531	2	494.787307	987.560061	1.4229	0.00070404	463150	229.16	463150	229.16	723.948545491722	32.179	0.25247	32.179	32.049	32.301	7.1054E-15					9	5	2	0.935047307738991	0.000402718131729729	0.00210387519587858	0.0012388	1	13143	114.97	58.535	1	2189300	2580.9	2113.4	0	1822.3	0	1958.9	752.48	0	610.57	0	0	2403	1970.9	0	1881.6	0	1943.2	719.54	0	605.7	0	0	1	1	0	1	0	1	1	0	1	0	0			2118	3279	628	681	2529	2529			10090
ADTVNQILHAFDDSK	15	Unmodified	_ADTVNQILHAFDDSK_					0	0	0	0	Q80YR5;D6RHP9;D6RJ78	Q80YR5	Q80YR5	Safb2	Scaffold attachment factor B2	MULTI-MSMS	Salomon_082520_rerun_TMT1_PV_SF06	4	711.384582519531	3	558.609164	1672.80566	-2.1158	-0.0011819	273490	152.78	273490	152.77	711.384934585667	56.153	0.39443	56.153	55.984	56.379	7.1054E-15					12	8	2	0.941745264863964	0.00111246392130099	0.0212998404213902	0.0066973	1	27645	69.261	39.788	1	3012800	9224.4	4572.4	152.09	5454.5	1737	4563.9	935.03	0	1705	0	0	8590	4269.8	801.65	5488.9	1654.6	4601.8	1014.2	0	1640.3	0	0	1	1	1	1	1	1	1	0	1	0	0			2119	3690	629	682	2530	2530			10090
ADTYAVVQK	9	Acetyl (Protein N-term),Phospho (STY)	_(Acetyl (Protein N-term))ADT(Phospho (STY))YAVVQK_		ADT(0.599)Y(0.401)AVVQK		ADT(1.7)Y(-1.7)AVVQK	1	0	1	0	Q3V441	Q3V441	Q3V441	Ptpn18		MULTI-MSMS	Salomon_082520_rerun_TMT1_PV_SF04	4	673.334228515625	2	558.752279	1115.49001	-2.7662	-0.0015456	205070	114.58	205070	114.58	673.334937861015	32.484	0.27565	32.484	32.335	32.611	0					19	10	2	1	0.000561892542219962	0.00827586276363846	0.00084721	1	14440	68.422	19.998	2	17191000	229200	4310.3	0	4124.2	1646.7	3374.5	740.75	0	1071.4	0	0	213360	4021.3	9538.1	4209.3	1148.1	3408.1	808.98	0	1037.5	0	0	1	1	0	1	1	1	1	0	1	0	0			2120	3154	630	683	2531	2531		1778;4757	10090
ADTYAVVQK	9	Acetyl (Protein N-term),Phospho (STY)	_(Acetyl (Protein N-term))ADTY(Phospho (STY))AVVQK_		ADT(0.003)Y(0.997)AVVQK		ADT(-25)Y(25)AVVQK	1	0	1	0	Q3V441	Q3V441	Q3V441	Ptpn18		MULTI-MSMS	Salomon_082520_rerun_TMT1_PV_SF05	4	673.333374023438	2	558.752279	1115.49001	0.70666	0.00039485	205070	114.58	205070	114.58	673.33305489173	32.424	0.37568	32.424	32.267	32.643	0					45	16	3	0.733536955323624	0.00320179638380274	0.0240753698405265	7.7052E-06	1	14828	80.18	37.705	2	127850000	969630	4873.2	0	2595.9	0	3809.9	1990.8	0	0	0	0	902620	4538.7	41760	2827.3	0	3720.8	1853.6	0	0	0	0	1	1	0	1	0	1	1	0	0	0	0			2121	3154	630	683	2532	2532		1778;4757	10090
ADTYAVVQK	9	Acetyl (Protein N-term),Phospho (STY)	_(Acetyl (Protein N-term))ADTY(Phospho (STY))AVVQK_		ADT(0.094)Y(0.906)AVVQK		ADT(-9.9)Y(9.9)AVVQK	1	0	1	0	Q3V441	Q3V441	Q3V441	Ptpn18		MULTI-MSMS	Salomon_082520_rerun_TMT1_PV_SF06	4	673.835144042969	2	558.752279	1115.49001	-2.0028	-0.0011191	205070	114.58	205060	114.58	673.333043998193	31.724	0.37396	31.724	31.538	31.912	0					19	8	4	0.816733076782023	0.00185854295586397	0.042549342335887	0.035884	1	13811	44.395	9.5024	2	12288000	451820	7774.1	0	4635.7	2173.7	5492.3	1058.1	1133.5	1242	0	0	420660	7242.4	28195	4963.7	1863.4	5444.4	1137.3	1338.5	1211.4	0	0	1	1	0	1	1	1	1	1	1	0	0			2122	3154	630	683	2533	2533		1778;4757	10090
ADTYAVVQK	9	Acetyl (Protein N-term),Phospho (STY)	_(Acetyl (Protein N-term))ADTY(Phospho (STY))AVVQK_		ADT(0.012)Y(0.988)AVVQK		ADT(-19)Y(19)AVVQK	1	0	1	0	Q3V441	Q3V441	Q3V441	Ptpn18		MULTI-MSMS	Salomon_082520_rerun_TMT1_PV_SF06	4	673.333312988281	2	558.752279	1115.49001	-2.0027	-0.001119	205070	114.58	205070	114.58	673.33500133965	32.486	1.3601	32.486	32.054	33.414	0					225	65	5	0.995677175647994	0.0613418120577977	0.751935576694161	1.9298E-52	3	14176	98.418	36.079	2	6854500000	40742000	42635	0	0	0	0	0	0	0	0	0	37926000	39624	1721200	0	0	0	0	0	0	0	0	3	2	0	0	0	0	0	0	0	0	0			2123	3154	630	683	2534;2535;2536	2534		1778;4757	10090
ADTYAVVQK	9	Acetyl (Protein N-term),Phospho (STY)	_(Acetyl (Protein N-term))ADTY(Phospho (STY))AVVQK_		ADT(0.078)Y(0.922)AVVQK		ADT(-11)Y(11)AVVQK	1	0	1	0	Q3V441	Q3V441	Q3V441	Ptpn18		MSMS	Salomon_082520_TMT1_PV_SF04	3	673.333557128906	2	558.752279	1115.49001	NaN	NaN	NaN	NaN	NaN	NaN	NaN	32.016	1	32.016	31.516	32.516	0								NaN	NaN	NaN	0.00050074	1	15299	66.258	28.612	2		440450	0	0	0	0	0	0	0	0	0	0	410050	0	23439	0	0	0	0	0	0	0	0	1	0	0	0	0	0	0	0	0	0	0			2124	3154	630	683	2537	2537		1778;4757	10090
ADTYAVVQK	9	Acetyl (Protein N-term),Phospho (STY)	_(Acetyl (Protein N-term))ADTY(Phospho (STY))AVVQK_		ADT(0.006)Y(0.994)AVVQK		ADT(-22)Y(22)AVVQK	1	0	1	0	Q3V441	Q3V441	Q3V441	Ptpn18		MULTI-MSMS	Salomon_082520_TMT1_PV_SF05	3	673.333435058594	2	558.752279	1115.49001	0.19583	0.00010942	205070	114.58	205070	114.58	673.333357489207	32.007	0.60392	32.007	31.811	32.415	0					45	14	4	0.917535856119823	0.00522766166176632	0.0284405119563734	1.7668E-06	1	15222	81.297	26.574	2	109800000	1550800	0	0	0	0	0	0	0	0	0	0	1443600	0	54549	0	0	0	0	0	0	0	0	1	0	0	0	0	0	0	0	0	0	0			2125	3154	630	683	2538	2538		1778;4757	10090
ADTYAVVQK	9	Acetyl (Protein N-term),Phospho (STY)	_(Acetyl (Protein N-term))ADTY(Phospho (STY))AVVQK_		ADT(0.016)Y(0.984)AVVQK		ADT(-18)Y(18)AVVQK	1	0	1	0	Q3V441	Q3V441	Q3V441	Ptpn18		MULTI-MSMS	Salomon_082520_TMT1_PV_SF06	3	673.333190917969	2	558.752279	1115.49001	1.6505	0.00092222	205060	114.58	205070	114.58	673.331836432309	31.356	0.35273	31.356	31.061	31.414	-3.5527E-15					19	7	4	0.810726082610623	0.0034726220159782	0.0701422586827734	0.00010366	1	14106	89.296	40.085	2	15654000	331020	0	0	9530.3	2989.7	5024	1906.9	0	0	0	0	308160	0	16115	8982	2401.7	5283.2	1931.8	0	0	0	0	1	0	0	1	1	1	1	0	0	0	0			2126	3154	630	683	2539	2539		1778;4757	10090
ADTYAVVQK	9	Acetyl (Protein N-term),Phospho (STY)	_(Acetyl (Protein N-term))ADTY(Phospho (STY))AVVQK_		ADT(0.019)Y(0.981)AVVQK		ADT(-17)Y(17)AVVQK	1	0	1	0	Q3V441	Q3V441	Q3V441	Ptpn18		MULTI-MSMS	Salomon_082520_TMT1_PV_SF06	3	673.333557128906	2	558.752279	1115.49001	1.6507	0.00092233	205060	114.58	205070	114.58	673.332613983968	32.051	1.5324	32.051	31.483	33.016	0					264	69	6	0.998209127409257	0.20429440510545	1	1.1166E-21	4	14531	92.47	59.101	2	7284600000	60086000	0	0	0	0	0	0	0	0	0	0	55935000	0	2728100	0	0	0	0	0	0	0	0	4	0	0	0	0	0	0	0	0	0	0			2127	3154	630	683	2540;2541;2542;2543	2540		1778;4757	10090
ADTYAVVQK	9	Acetyl (Protein N-term),Phospho (STY)	_(Acetyl (Protein N-term))ADTY(Phospho (STY))AVVQK_		ADT(0.005)Y(0.995)AVVQK		ADT(-23)Y(23)AVVQK	1	0	1	0	Q3V441	Q3V441	Q3V441	Ptpn18		MULTI-MSMS	Salomon_082520_TMT1_PV_SF06	3	673.333801269531	2	558.752279	1115.49001	1.6503	0.00092213	205060	114.58	205070	114.58	673.332705130076	33.773	1.2188	33.773	33.532	34.751	0					43	29	2	0.962609378546513	0.000887732981609683	0.00592224134661359	0.001055	2	15482	66.258	23.175	2	18219000	257170	0	0	0	0	0	777.33	0	0	0	0	239400	0	10318	0	0	0	723.77	0	0	0	0	2	0	0	0	0	0	1	0	0	0	0			2128	3154	630	683	2544;2545	2544		1778;4757	10090
ADTYAVVQK	9	Acetyl (Protein N-term),Phospho (STY)	_(Acetyl (Protein N-term))ADTY(Phospho (STY))AVVQK_		ADT(0.054)Y(0.946)AVVQK		ADT(-12)Y(12)AVVQK	1	0	1	0	Q3V441	Q3V441	Q3V441	Ptpn18		MSMS	Salomon_082520_TMT1_PV_SF06	3	673.333740234375	2	558.752279	1115.49001	NaN	NaN	NaN	NaN	NaN	NaN	NaN	33.392	1	33.392	32.892	33.892	0								NaN	NaN	NaN	0.0012228	1	15293	64.265	29.491	2		178750	9423.1	0	2676.2	0	7427.7	0	0	0	0	0	166410	8767.5	9031.4	3277.7	0	7106.8	0	0	0	0	0	1	1	0	1	0	1	0	0	0	0	0			2129	3154	630	683	2546	2546		1778;4757	10090
ADTYAVVQK	9	Acetyl (Protein N-term)	_(Acetyl (Protein N-term))ADTYAVVQK_					1	0	0	0	Q3V441	Q3V441	Q3V441	Ptpn18		MSMS	Salomon_082520_rerun_TMT1_PV_SF04	4	633.350769042969	2	518.769114	1035.52368	NaN	NaN	NaN	NaN	NaN	NaN	NaN	32.171	1	32.171	31.671	32.671	0								NaN	NaN	NaN	0.0059132	1	14291	54.157	24.584	1		141540	48418	0	52644	9492.9	52319	11937	3212.8	18870	6436.3	3413.9	131760	45195	6533.5	53402	8945.8	52216	12195	5841.3	18346	6153.3	3771.7	1	1	0	1	1	1	1	1	1	1	1			2130	3154	630	684	2547	2547			10090
ADTYAVVQK	9	Acetyl (Protein N-term)	_(Acetyl (Protein N-term))ADTYAVVQK_					1	0	0	0	Q3V441	Q3V441	Q3V441	Ptpn18		MULTI-MSMS	Salomon_082520_rerun_TMT1_PV_SF06	4	633.350219726563	2	518.769114	1035.52368	-2.029	-0.0010526	220870	114.58	220870	114.58	633.351440867556	32.153	0.3408	32.153	31.982	32.323	0					14	7	3	0.824537195579694	0.00111417974370832	0.0240009266914409	0.00016489	1	14053	52.403	11.482	1	7024900	255940	4264.4	0	4141	1234.5	3206.5	1634.7	0	1483	0	0	238260	3978.7	12704	4219.2	872.22	3252.1	1632.5	0	1462.8	0	0	1	1	0	1	1	1	1	0	1	0	0			2131	3154	630	684	2548	2548			10090
ADTYAVVQK	9	Acetyl (Protein N-term)	_(Acetyl (Protein N-term))ADTYAVVQK_					1	0	0	0	Q3V441	Q3V441	Q3V441	Ptpn18		MULTI-MSMS	Salomon_082520_TMT1_control_SF04	1	633.350158691406	2	518.769114	1035.52368	-1.0989	-0.00057009	220870	114.58	220870	114.58	633.350903011711	31.795	0.22048	31.795	31.643	31.863	0					8	4	2	1	0.000344623576214351	0.00546420907988085	0.00055394	1	14136	72.138	22.019	1	3822100	17764	23384	0	18204	5233.9	20550	4645.4	0	4858.3	0	774.71	16538	21801	1056.2	18972	4988	20329	4749.4	0	4788.3	0	873.75	1	1	0	1	1	1	1	0	1	0	1			2132	3154	630	684	2549	2549			10090
ADTYAVVQK	9	Acetyl (Protein N-term)	_(Acetyl (Protein N-term))ADTYAVVQK_					1	0	0	0	Q3V441	Q3V441	Q3V441	Ptpn18		MULTI-MSMS	Salomon_082520_TMT1_control_SF05	1	633.350708007813	2	518.769114	1035.52368	3.1778	0.0016485	220870	114.58	220870	114.58	633.349063020895	31.797	0.22627	31.797	31.657	31.883	0					12	6	3	0.673896584937887	0.000832144443755068	0.0125387867756466	0.00034569	1	14159	64.836	27.808	1	2984400	5226.4	4879.8	362.78	3293.1	1096.9	3153.9	1549	0	717.61	0	0	4869	4547.4	713.56	3469.5	1085.1	3150.7	1521.8	0	740.96	0	0	1	1	1	1	1	1	1	0	1	0	0			2133	3154	630	684	2550	2550			10090
ADTYAVVQK	9	Acetyl (Protein N-term)	_(Acetyl (Protein N-term))ADTYAVVQK_					1	0	0	0	Q3V441	Q3V441	Q3V441	Ptpn18		MULTI-MSMS	Salomon_082520_TMT1_PV_SF04	3	633.35009765625	2	518.769114	1035.52368	2.1911	0.0011366	220870	114.58	220870	114.58	633.34913713815	31.683	0.28235	31.683	31.559	31.841	0					17	8	3	0.981542596662342	0.00127705668193025	0.0238834421916519	0.0018506	1	15083	54.408	27.612	1	10772000	148990	45867	0	42557	12593	48147	13500	0	15256	0	3627.8	138680	42787	5559.7	43732	11781	47622	13701	0	15031	0	3859.6	1	1	0	1	1	1	1	0	1	0	1			2134	3154	630	684	2551	2551			10090
ADTYAVVQKR	10	Acetyl (Protein N-term),Phospho (STY)	_(Acetyl (Protein N-term))ADTY(Phospho (STY))AVVQKR_		ADT(0.125)Y(0.875)AVVQKR		ADT(-8.4)Y(8.4)AVVQKR	1	0	1	1	Q3V441	Q3V441	Q3V441	Ptpn18		MULTI-MSMS	Salomon_082520_rerun_TMT1_PV_SF02	4	751.383483886719	2	636.802835	1271.59112	-2.2352	-0.0014234	179930	114.58	179930	114.58	751.385163927808	25.732	0.35552	25.732	25.606	25.961	0					18	7	4	0.889586898208239	0.00321157337410655	0.114383024171712	0.0076817	1	9983	55.531	9.5149	2	3689800	30009	777.56	0	1404	0	1362.8	0	0	0	0	0	27941	727.89	1955.7	1387.5	0	1360.2	0	0	0	0	0	1	1	0	1	0	1	0	0	0	0	0			2135	3154	631	685	2552	2552		1778;4757	10090
ADTYELQVR	9	Unmodified	_ADTYELQVR_					0	0	0	0	A2ADH1;Q9CQY5	A2ADH1	A2ADH1	Magt1	Magnesium transporter protein 1	MULTI-MSMS	Salomon_082520_TMT1_control_SF03	1	662.359130859375	2	547.77747	1093.54039	0.21575	0.00011818	209170	114.58	209180	114.58	662.358796383033	26.723	0.19854	26.723	26.629	26.828	0					10	5	2	0.981142535653511	0.00124299312224972	0.00696014140469766	0.017143	1	10715	87.308	39.439	1	1869300	4005.6	3540.2	0	2842.3	683.18	3214	0	0	914.3	0	0	3729.6	3300.8	0	2954.5	637.89	3179	0	0	857.7	0	0	1	1	0	1	1	1	0	0	1	0	0			2136	835	632	686	2553	2553			10090
ADVDASLPEVEGGVK	15	Unmodified	_ADVDASLPEVEGGVK_					0	0	0	0	E9Q616	E9Q616	E9Q616	Ahnak		MULTI-MSMS	Salomon_082520_rerun_TMT1_control_SF04	2	648.693969726563	3	495.919227	1484.73585	-1.0399	-0.00051571	308070	152.78	308060	152.78	649.029227603257	38.523	0.39627	38.523	38.398	38.794	0					24	10	3	0.377877110878628	0.00106965059495845	0.0199455457040299	0.00065667	1	16894	92.65	49.055	1	4765600	20967	20087	0	16733	6177.7	19691	5400.7	1184.4	3606.3	2047.6	1819.1	19517	18730	895.69	17351	5862.6	19461	5463.2	2164	3683.9	1964.2	1810.1	1	1	0	1	1	1	1	1	1	1	1			2137	1546	633	687	2554	2554			10090
ADVDISVPK	9	Unmodified	_ADVDISVPK_					0	0	0	0	E9Q616	E9Q616	E9Q616	Ahnak		MULTI-MSMS	Salomon_082520_rerun_TMT1_control_SF11	2	701.421020507813	2	472.258382	942.502212	-0.06888	-3.2529E-05	485250	229.16	485250	229.16	701.421112161416	33.671	0.45169	33.671	33.491	33.943	0					26	9	4	0.977904659244683	0.00442058781273737	0.135272864275178	0.00055434	1	13845	122.13	57.299	1	5384700	22550	24697	0	20926	6256.3	20134	6305.4	740.1	6436.6	2118.6	1706.9	20991	23031	880.75	21603	5950.6	20124	6397.3	1772.5	6374.6	2012.4	1793	1	1	0	1	1	1	1	1	1	1	1			2138	1546	634	688	2555	2555			10090
ADVDISVPK	9	Unmodified	_ADVDISVPK_					0	0	0	0	E9Q616	E9Q616	E9Q616	Ahnak		MULTI-MSMS	Salomon_082520_rerun_TMT1_control_SF11	2	468.284393310547	3	315.17468	942.502212	-0.06886	-2.1703E-05	484730	152.78	484730	152.78	468.284374856648	33.686	0.36352	33.686	33.535	33.898	7.1054E-15					14	7	3	0.858624753144924	0.0012255091697405	0.0260046456962592	0.017658	1	13862	66.435	4.0962	1	1790600	21146	18138	35.738	20860	5414.2	20487	5835.5	915.36	6262	731.1	1015.3	19690	16935	1566.1	21083	5204.1	20454	5910.4	1912.9	6165.7	721.62	1141.9	1	1	1	1	1	1	1	1	1	1	1			2139	1546	634	688	2556	2556			10090
ADVDISVPK	9	Unmodified	_ADVDISVPK_					0	0	0	0	E9Q616	E9Q616	E9Q616	Ahnak		MULTI-MSMS	Salomon_082520_TMT1_control_SF11	1	701.421142578125	2	472.258382	942.502212	-0.09109	-4.3018E-05	485250	229.16	485250	229.16	701.421139621079	33.293	0.54337	33.293	33.154	33.697	0					17	12	2	0.91679593062811	0.00495934169348664	0.224889646650111	0.00023491	1	14431	135.79	67.408	1	5558900	32397	24684	0	25612	8196.3	24980	4805	219.34	7069.6	0	2662.9	30151	23037	627.95	26054	7662	24931	5121.3	1466.1	6936.7	0	2705.2	1	1	0	1	1	1	1	1	1	0	1			2140	1546	634	688	2557	2557			10090
ADVDISVPK	9	Unmodified	_ADVDISVPK_					0	0	0	0	E9Q616	E9Q616	E9Q616	Ahnak		MULTI-MSMS	Salomon_082520_TMT1_PV_SF11	3	701.421081542969	2	472.258382	942.502212	1.1723	0.00055365	485250	229.16	485250	229.16	701.42051957692	33.268	0.35394	33.268	33.099	33.453	0					12	7	2	0.901048117337391	0.00247105046194738	0.108889703414286	0.0024124	1	15248	106.68	46.565	1	5463400	43261	28196	0	27290	7746.8	26443	8767.3	1837	8309.5	0	2065.5	40262	26307	835.5	27892	7307.2	26437	8825.5	3054.5	8251.9	0	2185.8	1	1	0	1	1	1	1	1	1	0	1			2141	1546	634	688	2558	2558			10090
ADVDLIVQDLK	11	Unmodified	_ADVDLIVQDLK_					0	0	0	0	Q9JLI6;A0A0R4J069	Q9JLI6	Q9JLI6	Scly	Selenocysteine lyase	MULTI-MSMS	Salomon_082520_rerun_TMT1_control_SF11	2	844.005004882813	2	614.84281	1227.67107	-0.063648	-3.9133E-05	372720	229.16	372720	229.16	844.005562794885	53.832	0.38335	53.832	53.681	54.064	0					49	28	2	0.97570178506225	0.000856511867289394	0.00310636447825731	0.00020936	1	23928	137.89	61.725	1	5129000	4280.1	6081.5	0	5693.7	1562	5236.4	1511	0	1605.4	0	0	3985.2	5673.2	0	5829.1	1496.4	5245.1	1538.2	0	1572.1	0	0	1	1	0	1	1	1	1	0	1	0	0			2142	236	635	689	2559	2559			10090
ADVDLYQVR	9	Unmodified	_ADVDLYQVR_					0	0	0	0	Q9CR00;A0A0G2JGN6	Q9CR00	Q9CR00	Psmd9	26S proteasome non-ATPase regulatory subunit 9	MULTI-MSMS	Salomon_082520_rerun_TMT1_control_SF06	2	654.361083984375	2	539.780013	1077.54547	3.3972	0.0018337	212270	114.58	212270	114.58	654.35949971068	31.499	0.31869	31.499	31.375	31.694	-3.5527E-15					23	11	3	0.950239309594009	0.00163906980384653	0.0132453752367569	0.019512	1	12521	85.676	43.077	1	7402600	11365	10932	0	8345.3	2297.8	9019.8	2303.9	482.2	2696.6	990.11	954.4	10582	10191	0	8706.4	2203.4	8955.3	2348.8	936.34	2664.3	946.06	974.61	1	1	0	1	1	1	1	1	1	1	1			2143	4726	636	690	2560	2560			10090
ADVDLYQVR	9	Unmodified	_ADVDLYQVR_					0	0	0	0	Q9CR00;A0A0G2JGN6	Q9CR00	Q9CR00	Psmd9	26S proteasome non-ATPase regulatory subunit 9	MULTI-MSMS	Salomon_082520_rerun_TMT1_PV_SF06	4	654.361633300781	2	539.780013	1077.54547	-2.0146	-0.0010875	212280	114.58	212270	114.58	654.362516512749	31.512	0.33989	31.512	31.413	31.753	-3.5527E-15					22	10	3	0.974697449217182	0.00406243953386641	0.0519248359848054	0.0010129	1	13692	113.18	56.455	1	13212000	25421	23093	0	23254	6558.9	22387	5809.8	926.3	4824.4	1518.8	1552.2	23663	21548	1144.1	23699	6224.7	22378	5901.8	2042.6	4835	1458.9	1598.6	1	1	0	1	1	1	1	1	1	1	1			2144	4726	636	690	2561	2561			10090
ADVDLYQVR	9	Unmodified	_ADVDLYQVR_					0	0	0	0	Q9CR00;A0A0G2JGN6	Q9CR00	Q9CR00	Psmd9	26S proteasome non-ATPase regulatory subunit 9	MULTI-MSMS	Salomon_082520_TMT1_control_SF06	1	654.361267089844	2	539.780013	1077.54547	1.9784	0.0010679	212270	114.58	212270	114.58	654.360320300997	31.086	0.33269	31.086	30.999	31.331	-3.5527E-15					20	9	3	0.976002802252842	0.00244389561975983	0.0261261040012294	0.014761	1	13170	88.948	43.975	1	11866000	21990	24745	0	20066	4700.2	20215	6937.9	171.94	4773.5	2695.6	1480.5	20475	23072	0	20803	4563.1	20134	6853.4	1261.9	4834.1	2528.7	1530.1	1	1	0	1	1	1	1	1	1	1	1			2145	4726	636	690	2562	2562			10090
ADVDLYQVR	9	Phospho (STY)	_ADVDLY(Phospho (STY))QVR_		ADVDLY(1)QVR		ADVDLY(160)QVR	0	0	1	0	Q9CR00;A0A0G2JGN6	Q9CR00	Q9CR00	Psmd9	26S proteasome non-ATPase regulatory subunit 9	MULTI-MSMS	Salomon_082520_rerun_TMT1_PV_SF04	4	694.34423828125	2	579.763178	1157.5118	-2.7497	-0.0015942	197640	114.58	197630	114.58	694.345880290556	31.851	0.40405	31.851	31.623	32.027	0					33	11	4	0.945129286616139	0.0148467330681704	0.299151741999139	1.5667E-05	1	14048	158.87	92.523	1	184830000	1098300	0	0	0	0	0	0	0	0	0	0	1022500	0	60916	0	0	0	0	0	0	0	0	1	0	0	0	0	0	0	0	0	0	0			2146	4726	636	691	2563	2563		6089	10090
ADVDLYQVR	9	Phospho (STY)	_ADVDLY(Phospho (STY))QVR_		ADVDLY(1)QVR		ADVDLY(110)QVR	0	0	1	0	Q9CR00;A0A0G2JGN6	Q9CR00	Q9CR00	Psmd9	26S proteasome non-ATPase regulatory subunit 9	MULTI-MSMS	Salomon_082520_TMT1_PV_SF04	3	694.344055175781	2	579.763178	1157.5118	2.149	0.0012459	197630	114.58	197630	114.58	694.343234239477	31.333	0.5782	31.333	31.179	31.757	0					101	39	3	0.730626277749431	0.00321617446088565	0.0322427355118118	0.00051085	1	14791	114.89	58.174	1	301110000	783320	0	0	0	0	0	0	0	0	0	0	729250	0	41438	0	0	0	0	0	0	0	0	1	0	0	0	0	0	0	0	0	0	0			2147	4726	636	691	2564	2564		6089	10090
ADVFHAYLSLLK	12	Unmodified	_ADVFHAYLSLLK_					0	0	0	0	Q6ZQ38	Q6ZQ38	Q6ZQ38	Cand1	Cullin-associated NEDD8-dissociated protein 1	MULTI-MSMS	Salomon_082520_rerun_TMT1_control_SF03	2	612.366027832031	3	459.590605	1375.74999	-2.5025	-0.0011501	332420	152.78	332420	152.78	612.366580885237	61.246	0.68985	61.246	60.995	61.685	0					98	37	4	0.756701609001386	0.00485135464757262	0.0739222571860052	0.002467	2	27911	83.137	38.82	1	5094300	29930	30384	392.11	26042	10748	27469	7641.4	2528.7	7007.1	2540.9	2191.1	27868	28336	2267.7	26895	10231	27335	7893.8	3830.1	6985.4	2481.1	2262.8	2	2	1	2	2	2	2	2	2	2	2			2148	3549	637	692	2565;2566	2565			10090
ADVFHAYLSLLK	12	Unmodified	_ADVFHAYLSLLK_					0	0	0	0	Q6ZQ38	Q6ZQ38	Q6ZQ38	Cand1	Cullin-associated NEDD8-dissociated protein 1	MULTI-MSMS	Salomon_082520_rerun_TMT1_PV_SF03	4	612.365905761719	3	459.590605	1375.74999	-2.4728	-0.0011365	332420	152.78	332420	152.78	612.701067898374	61.145	0.62526	61.145	60.903	61.529	0					47	13	5	0.975410756186945	0.0132187627888469	0.337213410871899	0.0013119	2	32888	89.189	43.273	1	68781000	330700	341510	263.36	286210	102090	290750	90773	26738	89840	27881	24237	307900	318450	22731	295950	97507	289980	92638	40544	89110	27183	25411	2	2	1	2	2	2	2	2	2	2	2			2149	3549	637	692	2567;2568	2567			10090
ADVFHAYLSLLK	12	Unmodified	_ADVFHAYLSLLK_					0	0	0	0	Q6ZQ38	Q6ZQ38	Q6ZQ38	Cand1	Cullin-associated NEDD8-dissociated protein 1	MULTI-MSMS	Salomon_082520_rerun_TMT1_PV_SF03	4	918.044799804688	2	688.88227	1375.74999	-2.4724	-0.0017032	332660	229.16	332660	229.16	918.046541008019	61.126	0.31172	61.126	60.989	61.301	0					9	6	2	0.876589288887818	0.000352938294746484	0.017689546306944	0.00026922	1	32974	130.01	85.581	1	4136200	2500.8	1935.1	0	2972.2	0	2168.5	0	0	0	0	0	2328.5	1809.5	0	2946.9	0	2209.9	0	0	0	0	0	1	1	0	1	0	1	0	0	0	0	0			2150	3549	637	692	2569	2569			10090
ADVFHAYLSLLK	12	Unmodified	_ADVFHAYLSLLK_					0	0	0	0	Q6ZQ38	Q6ZQ38	Q6ZQ38	Cand1	Cullin-associated NEDD8-dissociated protein 1	MULTI-MSMS	Salomon_082520_TMT1_PV_SF03	3	612.699890136719	3	459.590605	1375.74999	-0.84943	-0.00039039	332420	152.78	332420	152.78	612.366012473349	60.971	1.1347	60.971	60.49	61.625	0					47	20	3	0.965104723358936	0.0334194378918118	0.911166346261861	0.0019257	1	33663	85.973	39.815	1	24982000	204610	219640	0	200370	45619	175440	53252	12757	47552	0	18260	190480	204880	9675.3	205400	43605	176610	53440	20799	47586	0	18522	1	1	0	1	1	1	1	1	1	0	1			2151	3549	637	692	2570	2570			10090
ADVIQATGDAICIFR	15	Unmodified	_ADVIQATGDAICIFR_					0	0	0	0	Q08943;A2AW05	Q08943	Q08943	Ssrp1	FACT complex subunit SSRP1	MULTI-MSMS	Salomon_082520_rerun_TMT1_control_SF06	2	627.002807617188	3	550.615373	1648.82429	3.1915	0.0017573	138730	76.386	138730	76.387	627.001070810212	54.992	0.47282	54.992	54.806	55.278	-7.1054E-15					83	24	6	0.958813298136658	0.0193539797946487	0.210983647945969	2.3898E-09	1	24373	149.35	112.19	1	9116400	39603	42941	64.216	35624	9802.1	37730	11852	2489.9	9775.3	4158.5	2386.6	36875	40041	2925.9	36891	9454.1	37515	11851	4359.9	9773.4	3992.6	2531	1	1	1	1	1	1	1	1	1	1	1			2152	2936	638	693	2571	2571			10090
ADVIQATGDAICIFR	15	Unmodified	_ADVIQATGDAICIFR_					0	0	0	0	Q08943;A2AW05	Q08943	Q08943	Ssrp1	FACT complex subunit SSRP1	MULTI-MSMS	Salomon_082520_rerun_TMT1_PV_SF06	4	627.003112792969	3	550.615373	1648.82429	-1.8918	-0.0010417	138730	76.389	138730	76.388	627.004420240124	55.074	0.43256	55.074	55.057	55.49	0					26	17	2	0.912302056335301	0.00201916632019996	0.0122144392541572	0.0039034	1	27075	75.316	39.024	1	45573000	69865	46820	0	51597	13358	42449	14277	5181.8	10701	3526.6	0	65035	43706	2977.3	52163	12700	42971	14323	7099.7	10663	3512.4	0	1	1	0	1	1	1	1	1	1	1	0			2153	2936	638	693	2572	2572			10090
ADVIQATGDAICIFR	15	Unmodified	_ADVIQATGDAICIFR_					0	0	0	0	Q08943;A2AW05	Q08943	Q08943	Ssrp1	FACT complex subunit SSRP1	MSMS	Salomon_082520_rerun_TMT1_PV_SF06	4	940.000793457031	2	825.419422	1648.82429	NaN	NaN	NaN	NaN	NaN	NaN	NaN	55.138	1	55.138	54.638	55.638	0								NaN	NaN	NaN	0.00096861	1	27102	111.79	65.187	1		2329.8	2129.4	0	1712.9	0	2074.2	0	511.78	0	0	0	2169.2	1985.4	0	1782.3	0	2055.7	0	583.87	0	0	0	1	1	0	1	0	1	0	1	0	0	0			2154	2936	638	693	2573	2573			10090
ADVKPYDVTR	10	Phospho (STY)	_ADVKPY(Phospho (STY))DVTR_		ADVKPY(0.916)DVT(0.084)R		ADVKPY(10)DVT(-10)R	0	0	1	0	Q8K4L3;Q8K4L2;E9Q3Z5;A0A1B0GS91;F6R6A4	Q8K4L3	Q8K4L3	Svil	Supervillin	MULTI-MSMS	Salomon_082520_rerun_TMT1_PV_SF03	4	567.970520019531	3	415.195466	1242.56457	-2.5381	-0.0010538	367960	152.78	367960	152.78	567.971558274592	22.957	0.40887	22.957	22.8	23.209	0					34	15	3	0.774194515566105	0.00254920715629583	0.0119909052481788	0.042193	1	8734	52.725	16.279	2	10088000	126280	12741	0	8518.2	3740.5	8350.1	3141.9	1068.9	3392	1327.4	626.27	117580	11873	8626.4	8985.7	3563.2	8353.2	3226	1462	3341.7	1285.8	689.75	1	1	0	1	1	1	1	1	1	1	1			2155	431	639	694	2574	2574			10090
ADVLFVAPR	9	Unmodified	_ADVLFVAPR_					0	0	0	0	P57716	P57716	P57716	Ncstn	Nicastrin	MULTI-MSMS	Salomon_082520_rerun_TMT1_PV_SF06	4	608.866088867188	2	494.284734	986.554916	-2.0472	-0.0010119	231810	114.58	231810	114.58	608.867261612356	38.822	0.33387	38.822	38.647	38.981	0					12	7	3	0.67223217864785	0.000576550628191008	0.00680236297681101	0.04435	1	17892	75.738	40.12	1	4351300	58256	9602.5	0	9548.1	2278.3	6755.7	2778.4	528.1	2341.3	0	0	54229	8960	2398	9702.7	2090	6914.6	2778.6	835.41	2317.9	0	0	1	1	0	1	1	1	1	1	1	0	0			2156	2600	640	695	2575	2575			10090
ADVLFVAPR	9	Unmodified	_ADVLFVAPR_					0	0	0	0	P57716	P57716	P57716	Ncstn	Nicastrin	MULTI-MSMS	Salomon_082520_TMT1_PV_SF06	3	608.866088867188	2	494.284734	986.554916	1.6869	0.00083381	231810	114.58	231810	114.58	608.865259329881	38.367	0.35193	38.367	38.201	38.553	0					14	7	2	0.740170029593333	0.00131251911705777	0.0225148424561196	0.055192	1	18218	73.248	54.517	1	4900600	69405	10672	0	9764.7	1958.5	8581.9	2119.6	0	1189.5	0	0	64612	9954.8	3473.6	10008	1795.2	8622.8	2112.8	0	1208.7	0	0	1	1	0	1	1	1	1	0	1	0	0			2157	2600	640	695	2576	2576			10090
ADVLSEEAILK	11	Unmodified	_ADVLSEEAILK_					0	0	0	0	Q91VK1	Q91VK1	Q91VK1	Bzw2	Basic leucine zipper and W2 domain-containing protein 2	MULTI-MSMS	Salomon_082520_rerun_TMT1_control_SF09	2	823.4921875	2	594.329536	1186.64452	1.3478	0.00080105	385580	229.16	385580	229.16	823.993007241257	45.382	0.35568	45.382	45.18	45.536	0					21	7	4	0.97937362778209	0.00552508685094736	0.15058950326309	5.8536E-06	1	19735	156.12	93.92	1	7590600	9659.5	9745.7	0	6664	2355.1	7586	2471.4	780.05	1426.9	0	0	8994	9082.2	0	7029.9	2261.1	7518.3	2468.5	1113.2	1446.7	0	0	1	1	0	1	1	1	1	1	1	0	0			2158	4378	641	696	2577	2577			10090
ADVLSEEAILK	11	Unmodified	_ADVLSEEAILK_					0	0	0	0	Q91VK1	Q91VK1	Q91VK1	Bzw2	Basic leucine zipper and W2 domain-containing protein 2	MULTI-MSMS	Salomon_082520_rerun_TMT1_control_SF09	2	549.330444335938	3	396.555449	1186.64452	1.3473	0.00053429	385250	152.77	385260	152.78	549.330069393308	45.376	0.40162	45.376	45.18	45.582	0					19	8	3	0.871992090684743	0.00419603232885156	0.0709089003628215	0.001367	1	19741	91.701	55.742	1	2372800	38488	37307	0	36415	10755	34553	9837.9	3560.7	10544	3053.6	3143.5	35834	34808	2548.9	37184	10273	34619	10049	5169.2	10433	3003.2	3261.5	1	1	0	1	1	1	1	1	1	1	1			2159	4378	641	696	2578	2578			10090
ADVLSEEAILK	11	Unmodified	_ADVLSEEAILK_					0	0	0	0	Q91VK1	Q91VK1	Q91VK1	Bzw2	Basic leucine zipper and W2 domain-containing protein 2	MULTI-MSMS	Salomon_082520_TMT1_PV_SF09	3	823.4921875	2	594.329536	1186.64452	0.63888	0.00037971	385580	229.16	385580	229.16	823.49190291723	45.041	0.357	45.041	44.889	45.246	0					19	7	4	0.530965391092343	0.00321753504435522	0.0330379524299151	0.0063087	1	21869	95.483	51.714	1	6790200	54786	3910	8840.9	3384.1	0	1921.2	0	0	0	0	0	51077	3646.5	12014	3467.6	0	2004.3	0	0	0	0	0	1	1	1	1	0	1	0	0	0	0	0			2160	4378	641	696	2579	2579			10090
ADVLSEEAILK	11	Unmodified	_ADVLSEEAILK_					0	0	0	0	Q91VK1	Q91VK1	Q91VK1	Bzw2	Basic leucine zipper and W2 domain-containing protein 2	MULTI-MSMS	Salomon_082520_TMT1_PV_SF09	3	549.33056640625	3	396.555449	1186.64452	0.63857	0.00025323	385250	152.77	385260	152.78	549.330391605723	45.048	0.357	45.048	44.889	45.246	0					12	7	2	0.400189863102594	0.00277335013722794	0.0207680017641158	0.00020299	1	21881	119.27	73.906	1	5416200	75655	98828	0	85708	24778	86282	22656	0	20997	0	8759.5	70436	92168	4674.3	88372	23648	85924	23041	0	20999	0	8828.8	1	1	0	1	1	1	1	0	1	0	1			2161	4378	641	696	2580	2580			10090
ADVLSVLR	8	Acetyl (Protein N-term)	_(Acetyl (Protein N-term))ADVLSVLR_					1	0	0	0	Q8JZM7	Q8JZM7	Q8JZM7	Cdc73	Parafibromin	MULTI-MSMS	Salomon_082520_rerun_TMT1_control_SF08	2	457.768920898438	2	457.768917	913.523281	-0.25054	-0.00011469	0.34418	0.00015756	0.093643	4.2867E-05	457.769101015039	52.975	0.34713	52.975	52.821	53.168	0					25	15	2	0.992106428011398	0.0025511091951244	0.0463862507223733	0.036068	1	23598	80.229	54.335	1	1584800	0	0	0	0	0	0	0	0	0	0	0	0	0	0	0	0	0	0	0	0	0	0	0	0	0	0	0	0	0	0	0	0	0			2162	4096	642	697	2581	2581			10090
ADVLSVLR	8	Acetyl (Protein N-term)	_(Acetyl (Protein N-term))ADVLSVLR_					1	0	0	0	Q8JZM7	Q8JZM7	Q8JZM7	Cdc73	Parafibromin	MULTI-MSMS	Salomon_082520_rerun_TMT1_PV_SF08	4	457.768798828125	2	457.768917	913.523281	-0.54927	-0.00025144	0.54327	0.00024869	-0.0059987	-2.746E-06	457.769126303234	53.034	0.41321	53.034	52.831	53.245	0					17	8	3	0.93606227160224	0.00416344680476242	0.118010190495898	7.8248E-06	1	24825	158.36	111.69	1	2974200	0	0	0	0	0	0	0	0	0	0	0	0	0	0	0	0	0	0	0	0	0	0	0	0	0	0	0	0	0	0	0	0	0			2163	4096	642	697	2582	2582			10090
ADVLSVLR	8	Acetyl (Protein N-term)	_(Acetyl (Protein N-term))ADVLSVLR_					1	0	0	0	Q8JZM7	Q8JZM7	Q8JZM7	Cdc73	Parafibromin	MULTI-MSMS	Salomon_082520_TMT1_control_SF08	1	457.768890380859	2	457.768917	913.523281	1.7252	0.00078976	-1.6935	-0.00077524	0.031722	1.4522E-05	457.76806862761	52.837	0.35943	52.837	52.699	53.058	0					97	48	3	0.68411856909903	0.00463005087648412	0.0615243966985679	0.0027774	1	24310	113.7	78.59	1	2229900	0	0	0	0	0	0	0	0	0	0	0	0	0	0	0	0	0	0	0	0	0	0	0	0	0	0	0	0	0	0	0	0	0			2164	4096	642	697	2583	2583			10090
ADVQSIIGLQR	11	Unmodified	_ADVQSIIGLQR_					0	0	0	0	Q62318	Q62318	Q62318	Trim28	Transcription intermediary factor 1-beta	MULTI-MSMS	Salomon_082520_rerun_TMT1_control_SF07	2	714.922058105469	2	600.340769	1198.66699	0.038194	2.293E-05	190860	114.58	190860	114.58	714.921961668581	39.802	0.44702	39.802	39.558	40.005	0					29	9	4	0.977895781416736	0.00463284729141853	0.0529164688772324	0.00019483	1	16760	141.1	64.874	1	21183000	7410.6	6282.4	0	7073.4	2141.7	6530.6	2508.7	0	1976	0	745.53	6900	5865.1	0	7152.1	2062.8	6539.7	2509	0	1989.9	0	757.28	1	1	0	1	1	1	1	0	1	0	1			2165	3368	643	698	2584	2584			10090
ADVQSIIGLQR	11	Unmodified	_ADVQSIIGLQR_					0	0	0	0	Q62318	Q62318	Q62318	Trim28	Transcription intermediary factor 1-beta	MULTI-MSMS	Salomon_082520_rerun_TMT1_control_SF07	2	476.950531005859	3	400.562938	1198.66699	0.038184	1.5295E-05	190700	76.388	190700	76.388	476.950633830965	39.808	0.35546	39.808	39.603	39.959	0					15	7	3	0.617875258407681	0.00272940030774143	0.0272927246769843	0.001932	1	16809	88.187	44.905	1	2562900	12575	13527	0	12333	3423.8	12317	3563.5	801.6	4678.5	1453.8	1197.4	11707	12618	688.48	12666	3271.8	12290	3641.8	1415.7	4587.3	1393	1262.9	1	1	0	1	1	1	1	1	1	1	1			2166	3368	643	698	2585	2585			10090
ADVQSIIGLQR	11	Unmodified	_ADVQSIIGLQR_					0	0	0	0	Q62318	Q62318	Q62318	Trim28	Transcription intermediary factor 1-beta	MULTI-MSMS	Salomon_082520_rerun_TMT1_PV_SF07	4	714.921936035156	2	600.340769	1198.66699	-2.1187	-0.0012719	190860	114.58	190860	114.58	714.923216911211	39.823	0.40439	39.823	39.621	40.026	0					29	8	5	0.955647845479983	0.00774684327455278	0.104348247938498	0.001112	1	18041	119.27	61.685	1	35466000	35343	19114	0	22130	4708.5	16601	6209.9	1529.2	2791.9	2247.7	2287.6	32907	17847	0	22281	4552.4	16914	6114.7	2336.9	2972	2165.6	2222.4	1	1	0	1	1	1	1	1	1	1	1			2167	3368	643	698	2586	2586			10090
ADVQSIIGLQR	11	Unmodified	_ADVQSIIGLQR_					0	0	0	0	Q62318	Q62318	Q62318	Trim28	Transcription intermediary factor 1-beta	MULTI-MSMS	Salomon_082520_rerun_TMT1_PV_SF07	4	476.950378417969	3	400.562938	1198.66699	-2.1179	-0.00084834	190700	76.388	190700	76.387	476.951299265137	39.82	0.31082	39.82	39.667	39.978	0					11	6	2	0.925227422254277	0.00485857897046955	0.051970791230301	0.0015489	1	18064	89.805	44.727	1	9463100	58490	43056	0	43831	12568	36698	11045	4576.1	11780	2989.4	3395.4	54458	40179	4029.6	44554	12001	37103	11306	6226.2	11655	2985	3534.9	1	1	0	1	1	1	1	1	1	1	1			2168	3368	643	698	2587	2587			10090
ADVQSIIGLQR	11	Unmodified	_ADVQSIIGLQR_					0	0	0	0	Q62318	Q62318	Q62318	Trim28	Transcription intermediary factor 1-beta	MULTI-MSMS	Salomon_082520_TMT1_control_SF07	1	476.950500488281	3	400.562938	1198.66699	-3.9503	-0.0015823	190700	76.389	190700	76.388	476.952111573745	39.477	0.34918	39.477	39.298	39.647	0					18	7	3	0.650706602314092	0.00425318905149008	0.0461816660279837	0.0098095	1	17515	70.488	35.715	1	5581400	18635	20815	0	17856	5707.8	16964	3821.4	0	6089.5	1476.9	1783.6	17349	19412	1134.9	18411	5410.6	16955	4045.1	0	5943	1381.6	1853.9	1	1	0	1	1	1	1	0	1	1	1			2169	3368	643	698	2588	2588			10090
ADVQSIIGLQR	11	Unmodified	_ADVQSIIGLQR_					0	0	0	0	Q62318	Q62318	Q62318	Trim28	Transcription intermediary factor 1-beta	MULTI-MSMS	Salomon_082520_TMT1_PV_SF07	3	476.950653076172	3	400.562938	1198.66699	-0.26031	-0.00010427	190700	76.388	190700	76.388	476.950672373904	39.418	0.44417	39.418	39.219	39.663	0					24	9	4	0.801725867045182	0.00371139556880795	0.0282309282190983	0.0010791	1	18678	96.756	57.503	1	10247000	65592	44196	0	36508	9196.2	40434	11382	480.58	10366	0	3413.7	61045	41210	1200.7	37846	8648.6	40051	11399	2490.5	10343	0	3508.3	1	1	0	1	1	1	1	1	1	0	1			2170	3368	643	698	2589	2589			10090
ADVSVDQSK	9	Acetyl (Protein N-term)	_(Acetyl (Protein N-term))ADVSVDQSK_					1	0	0	0	Q810U5	Q810U5	Q810U5	Ccdc50	Coiled-coil domain-containing protein 50	MULTI-MSMS	Salomon_082520_TMT1_PV_SF06	3	610.321655273438	2	495.740554	989.466554	1.6863	0.00083598	231130	114.58	231130	114.58	610.320692163921	22.989	0.40292	22.989	22.881	23.284	3.5527E-15					14	8	3	0.460563085948947	0.000748536525599783	0.0134492685893974	0.0002792	1	9524	106.04	73.201	1	4653800	35817	25499	0	21575	5142.1	18184	6064.4	1004.1	6527.3	1053	935.53	33336	23778	781	22236	4839.4	18347	6117.5	1889.4	6421.8	1026.4	1075.6	1	1	0	1	1	1	1	1	1	1	1			2171	3708	644	699	2590	2590			10090
ADVTTWQR	8	Unmodified	_ADVTTWQR_					0	0	0	0	Q8R3N1	Q8R3N1	Q8R3N1	Nop14	Nucleolar protein 14	MULTI-MSMS	Salomon_082520_TMT1_PV_SF09	3	603.327453613281	2	488.745973	975.477394	0.56922	0.0002782	234440	114.58	234440	114.58	603.327221486548	23.22	0.25902	23.22	23.087	23.346	0					14	8	3	0.945530688271755	0.00147937270591178	0.0128990721748838	0.0088183	1	9603	101.6	39.638	1	6845000	15838	7958.2	0	7944	2021.2	8144.6	802.64	602	2170.3	729.06	780.94	14744	7425.8	749.09	8108.2	1883.3	8115.3	920.21	996.54	2098.8	706.81	796.35	1	1	0	1	1	1	1	1	1	1	1			2172	4252	645	700	2591	2591			10090
ADVVANDAGDR	11	Unmodified	_ADVVANDAGDR_					0	0	0	0	Q99M31	Q99M31	Q99M31	Hspa14	Heat shock 70 kDa protein 14	MULTI-MSMS	Salomon_082520_TMT1_control_SF05	1	666.341369628906	2	551.759809	1101.50507	3.143	0.0017342	207660	114.58	207670	114.58	666.339428229053	17.135	0.25582	17.135	16.984	17.24	0					20	9	3	0.975694549748982	0.00488081238745028	0.0516571257382832	2.3107E-06	1	6060	162.38	87.069	1	10575000	19372	21733	0	18146	5071.9	17345	4450.7	1453.6	4104.2	1375	1427.1	18034	20266	1036.1	18753	4823.5	17362	4536.3	2277.5	4095.5	1346.1	1459.6	1	1	0	1	1	1	1	1	1	1	1			2173	4607	646	701	2592	2592			10090
ADVVANDAGDR	11	Unmodified	_ADVVANDAGDR_					0	0	0	0	Q99M31	Q99M31	Q99M31	Hspa14	Heat shock 70 kDa protein 14	MULTI-MSMS	Salomon_082520_TMT1_PV_SF05	3	666.8427734375	2	551.759809	1101.50507	0.19627	0.0001083	207670	114.58	207670	114.58	666.341181134684	17.046	0.177	17.046	16.961	17.138	0					28	11	4	0.72372302632293	0.0025569568824078	0.0356277420478692	0.017531	1	6152	82.831	39.196	1	15696000	11435	10586	0	12388	4567.6	10572	2309.9	0	2521.7	0	1172.1	10647	9884.3	0	12483	4322.9	10644	2467.6	0	2508.2	0	1172.5	1	1	0	1	1	1	1	0	1	0	1			2174	4607	646	701	2593	2593			10090
ADVVESWIGEK	11	Unmodified	_ADVVESWIGEK_					0	0	0	0	P16546;A3KGU7;A3KGU9;E9Q447;A3KGU5	P16546	P16546	Sptan1	Spectrin alpha chain, non-erythrocytic 1	MULTI-MSMS	Salomon_082520_rerun_TMT1_control_SF11	2	845.974182128906	2	616.81151	1231.60847	-0.063603	-3.9231E-05	371530	229.16	371530	229.16	845.974389875293	50.46	0.32784	50.46	50.234	50.561	0					17	7	3	0.949148645140129	0.00167135403222239	0.0697190969054708	0.0069083	1	22359	93.561	62.487	1	892440	3746.2	2433.3	0	1898.9	1089.9	1773.2	884.7	0	832.67	0	0	3488.1	2268.6	0	1973.1	1039.9	1774.4	906.51	0	819.84	0	0	1	1	0	1	1	1	1	0	1	0	0			2175	2289	647	702	2594	2594			10090
ADVVETLLQTDQSLTEAAK	19	Unmodified	_ADVVETLLQTDQSLTEAAK_					0	0	0	0	Q9Z0E6	Q9Z0E6	Q9Z0E6	Gbp2	Interferon-induced guanylate-binding protein 2	MULTI-MSMS	Salomon_082520_rerun_TMT1_control_SF11	2	831.129699707031	3	678.01967	2031.03718	-0.056818	-3.8524E-05	225330	152.78	225330	152.78	830.794904221801	67.195	0.28162	67.195	67.074	67.356	0					88	34	3	0.956673001071184	0.00246389353178388	0.031190456566174	4.2895E-34	1	29338	177.6	138.03	1	1654600	3739	3879.5	0	4142.9	0	3611	1527	853.62	1157.8	0	0	3481.3	3620.9	0	4199.9	0	3649.5	1457.6	981.5	1152.9	0	0	1	1	0	1	0	1	1	1	1	0	0			2176	5353	648	703	2595	2595			10090
ADVVETLLQTDQSLTEAAK	19	Unmodified	_ADVVETLLQTDQSLTEAAK_					0	0	0	0	Q9Z0E6	Q9Z0E6	Q9Z0E6	Gbp2	Interferon-induced guanylate-binding protein 2	MULTI-MSMS	Salomon_082520_rerun_TMT1_PV_SF11	4	831.12890625	3	678.01967	2031.03718	-0.81245	-0.00055086	225330	152.78	225330	152.78	831.129604133519	67.26	0.44811	67.26	67.052	67.5	0					121	30	5	0.952082496899449	0.00625189611860891	0.0382617900328496	6.8575E-07	2	32367	106.16	57.318	1	10400000	29646	21633	238.3	19832	6421.1	17858	5955.3	811.02	5453.5	1262.4	1213.7	27605	20179	1969.5	20329	6159.6	17931	6049.6	1579.8	5419.5	1214.3	1265.4	2	2	1	2	2	2	2	1	2	1	1			2177	5353	648	703	2596;2597	2596			10090
ADVVETLLQTDQSLTEAAK	19	Unmodified	_ADVVETLLQTDQSLTEAAK_					0	0	0	0	Q9Z0E6	Q9Z0E6	Q9Z0E6	Gbp2	Interferon-induced guanylate-binding protein 2	MULTI-MSMS	Salomon_082520_rerun_TMT1_PV_SF12	4	831.129272460938	3	678.01967	2031.03718	-2.1203	-0.0014376	225330	152.78	225330	152.78	830.796091894625	67.305	0.48147	67.305	67.097	67.578	0					83	22	5	0.985150978642705	0.0119719768615942	0.0863491184381796	4.167E-09	2	31887	118.66	70.55	1	11317000	34347	29889	0	29503	7729.8	29678	8009.6	2554.2	6674.1	1364.1	1130.7	31976	27888	1240.5	30127	7380.5	29614	8068.5	3930.2	6651.5	1381.3	1228.1	2	2	0	2	2	2	2	2	2	2	1			2178	5353	648	703	2598;2599	2599			10090
ADWLTHYWMPK	11	Unmodified	_ADWLTHYWMPK_					0	0	0	0	Q61024	Q61024	Q61024	Asns	Asparagine synthetase [glutamine-hydrolyzing]	MULTI-MSMS	Salomon_082520_rerun_TMT1_PV_SF04	4	636.341674804688	3	483.232424	1446.67544	-3.0221	-0.0014604	316160	152.78	316150	152.78	636.343359223572	53.203	0.49421	53.203	52.946	53.441	0					29	10	4	0.852297782881555	0.00497977758604281	0.109977522011558	0.00076114	1	28261	102.52	64.148	1	11877000	144940	126610	0	113390	34786	104630	30304	7684	30687	10609	7604.4	134950	118090	10127	116470	33219	104960	30985	12793	30383	10241	8050.2	1	1	0	1	1	1	1	1	1	1	1			2179	3299	649	704	2600	2600			10090
ADWLTHYWMPK	11	Unmodified	_ADWLTHYWMPK_					0	0	0	0	Q61024	Q61024	Q61024	Asns	Asparagine synthetase [glutamine-hydrolyzing]	MULTI-MSMS	Salomon_082520_TMT1_PV_SF04	3	636.00732421875	3	483.232424	1446.67544	2.3617	0.0011412	316150	152.77	316150	152.78	636.006278521225	52.793	0.63448	52.793	52.497	53.132	0					31	14	4	0.415401834032799	0.00375975386866111	0.0836422293727087	0.0037032	1	29212	80.706	45.054	1	8461500	56926	41128	0	37268	11310	36746	12380	0	11742	0	2835.1	52997	38362	3289.9	38285	10820	36641	12482	0	11657	0	3010.7	1	1	0	1	1	1	1	0	1	0	1			2180	3299	649	704	2601	2601			10090
ADWSSLSR	8	Unmodified	_ADWSSLSR_					0	0	0	0	P19783;M0QWX7;D6RG40	P19783	P19783	Cox4i1;Chka	Cytochrome c oxidase subunit 4 isoform 1, mitochondrial	MULTI-MSMS	Salomon_082520_rerun_TMT1_control_SF12	2	575.806579589844	2	461.224874	920.435195	-0.96955	-0.00044718	248430	114.58	248430	114.58	575.806622955081	28.723	0.52949	28.723	28.637	29.166	0					50	25	3	0.779902042026449	0.00185187117271274	0.00422676185970639	0.018646	1	11161	92.47	45.476	1	18175000	15692	12829	0	11993	3515.8	11986	3213.3	759.18	4847.7	1282.7	0	14611	11968	0	12294	3363.5	11959	3325.8	1354.2	4688.2	1231.2	0	1	1	0	1	1	1	1	1	1	1	0			2181	2312	650	705	2602	2602			10090
ADWSSLSR	8	Unmodified	_ADWSSLSR_					0	0	0	0	P19783;M0QWX7;D6RG40	P19783	P19783	Cox4i1;Chka	Cytochrome c oxidase subunit 4 isoform 1, mitochondrial	MULTI-MSMS	Salomon_082520_rerun_TMT1_PV_SF12	4	575.806213378906	2	461.224874	920.435195	-2.1606	-0.00099651	248430	114.58	248430	114.58	575.807226773517	28.975	0.71237	28.975	28.856	29.568	0					54	21	4	0.98908955133696	0.00228800579826119	0.00716826991346794	0.046828	1	11632	79.713	32.138	1	47176000	36207	10957	0	9396.9	3179.6	7562.4	2859.7	0	1689.8	0	0	33703	10218	1298	9669.2	2960	7647.3	2881.2	0	1710.3	0	0	1	1	0	1	1	1	1	0	1	0	0			2182	2312	650	705	2603	2603			10090
ADWSSLSR	8	Unmodified	_ADWSSLSR_					0	0	0	0	P19783;M0QWX7;D6RG40	P19783	P19783	Cox4i1;Chka	Cytochrome c oxidase subunit 4 isoform 1, mitochondrial	MULTI-MSMS	Salomon_082520_TMT1_control_SF12	1	575.806274414063	2	461.224874	920.435195	-1.3355	-0.00061597	248430	114.58	248430	114.58	575.806847073084	28.215	0.4211	28.215	28.128	28.549	0					46	21	3	0.974218744390044	0.00277421276004459	0.00725441012037244	3.1261E-06	1	11757	176.09	106.09	1	27016000	28147	30665	0	20936	8850	25665	3528.7	927.44	5800.2	0	1914.8	26208	28577	0	22116	8352	25298	3927.9	2163.6	5663.5	0	1967.4	1	1	0	1	1	1	1	1	1	0	1			2183	2312	650	705	2604	2604			10090
ADWSSLSR	8	Unmodified	_ADWSSLSR_					0	0	0	0	P19783;M0QWX7;D6RG40	P19783	P19783	Cox4i1;Chka	Cytochrome c oxidase subunit 4 isoform 1, mitochondrial	MULTI-MSMS	Salomon_082520_TMT1_PV_SF12	3	575.806274414063	2	461.224874	920.435195	-2.0378	-0.00093989	248430	114.58	248430	114.58	575.807143138491	28.168	0.74021	28.168	28.078	28.818	0					62	29	3	0.988139486481024	0.00463157551490906	0.0116727262167975	0.0011348	1	12301	143.89	75.1	1	84059000	44826	13226	0	14325	5400.1	13361	4236.6	0	2973	0	0	41726	12346	1659.1	14522	5050.8	13370	4319.1	0	2974.3	0	0	1	1	0	1	1	1	1	0	1	0	0			2184	2312	650	705	2605	2605			10090
ADYEIASK	8	Unmodified	_ADYEIASK_					0	0	0	0	Q7TNC4;E9Q715;Q05CX5;Q9CYI4;A0A0R4J047	Q7TNC4;Q9CYI4	Q9CYI4	Luc7l2;Luc7l	Putative RNA-binding protein Luc7-like 2;Putative RNA-binding protein Luc7-like 1	MULTI-MSMS	Salomon_082520_rerun_TMT1_control_SF07	2	677.884399414063	2	448.721633	895.428712	0.048449	2.174E-05	510700	229.16	510700	229.16	677.884276833569	26.362	0.59954	26.362	26.105	26.705	-3.5527E-15					43	14	4	0.96869823641512	0.0106596613699022	0.0996439629770946	0.0011978	1	10181	140.5	94.783	1	25972000	42711	45357	0	36358	11404	39566	11953	3357.4	9612.1	3075.5	3296.8	39759	42289	1944	37775	10873	39296	12023	5232.5	9657	3015.3	3375.8	1	1	0	1	1	1	1	1	1	1	1			2185	232;1561	651	706	2606	2606			10090
ADYEIASK	8	Unmodified	_ADYEIASK_					0	0	0	0	Q7TNC4;E9Q715;Q05CX5;Q9CYI4;A0A0R4J047	Q7TNC4;Q9CYI4	Q9CYI4	Luc7l2;Luc7l	Putative RNA-binding protein Luc7-like 2;Putative RNA-binding protein Luc7-like 1	MULTI-MSMS	Salomon_082520_rerun_TMT1_PV_SF07	4	677.884216308594	2	448.721633	895.428712	-2.6876	-0.001206	510700	229.16	510700	229.16	677.885432349348	26.433	0.51594	26.433	26.203	26.719	0					35	11	5	0.994961390386343	0.0111614198387958	0.135802585766202	0.0055036	1	10709	109.11	64.165	1	45678000	100340	76322	0	61943	18059	59170	18084	4394.9	17947	2798.9	4995.2	93407	71162	4355.5	64166	17134	59219	18337	7185	17805	2799.3	5219.7	1	1	0	1	1	1	1	1	1	1	1			2186	232;1561	651	706	2607	2607			10090
ADYEIASK	8	Unmodified	_ADYEIASK_					0	0	0	0	Q7TNC4;E9Q715;Q05CX5;Q9CYI4;A0A0R4J047	Q7TNC4;Q9CYI4	Q9CYI4	Luc7l2;Luc7l	Putative RNA-binding protein Luc7-like 2;Putative RNA-binding protein Luc7-like 1	MULTI-MSMS	Salomon_082520_TMT1_control_SF07	1	677.884216308594	2	448.721633	895.428712	-5.0122	-0.0022491	510710	229.16	510700	229.16	677.886476466057	25.955	0.68359	25.955	25.759	26.443	-3.5527E-15					44	15	4	0.991322092243782	0.011787568039406	0.1225317755567	0.010488	1	10587	99.802	61.669	1	40047000	83470	73280	0	74821	21864	80294	17909	517.98	20462	8956.5	4671.6	77689	68383	2320.3	76303	20622	79668	18451	4805.4	20144	8399.7	4995.3	1	1	0	1	1	1	1	1	1	1	1			2187	232;1561	651	706	2608	2608			10090
ADYEIASK	8	Unmodified	_ADYEIASK_					0	0	0	0	Q7TNC4;E9Q715;Q05CX5;Q9CYI4;A0A0R4J047	Q7TNC4;Q9CYI4	Q9CYI4	Luc7l2;Luc7l	Putative RNA-binding protein Luc7-like 2;Putative RNA-binding protein Luc7-like 1	MULTI-MSMS	Salomon_082520_TMT1_PV_SF07	3	677.883972167969	2	448.721633	895.428712	-0.33027	-0.0001482	510700	229.16	510700	229.16	677.88441726306	25.866	0.53594	25.866	25.705	26.241	3.5527E-15					39	11	4	0.997164384915657	0.00679551003024199	0.0596940448672025	0.0024739	1	11019	122.52	61.729	1	59647000	158470	105890	0	111680	25357	97886	24429	0	30350	0	8459.7	147530	98827	9087.9	113310	24148	98371	25011	0	29840	0	8838.5	1	1	0	1	1	1	1	0	1	0	1			2188	232;1561	651	706	2609	2609			10090
ADYEIASK	8	Phospho (STY)	_ADY(Phospho (STY))EIASK_		ADY(1)EIASK		ADY(41)EIAS(-41)K	0	0	1	0	Q7TNC4;E9Q715;Q05CX5;Q9CYI4;A0A0R4J047	Q7TNC4;Q9CYI4	Q9CYI4	Luc7l2;Luc7l	Putative RNA-binding protein Luc7-like 2;Putative RNA-binding protein Luc7-like 1	MULTI-MSMS	Salomon_082520_rerun_TMT1_PV_SF04	4	717.867797851563	2	488.704798	975.395043	-3.3717	-0.0016478	468920	229.16	468920	229.16	717.869429777274	27.203	0.28463	27.203	27.028	27.313	-3.5527E-15					13	8	2	0.962305379250867	0.000805820509959552	0.00460567375086527	0.033346	1	11184	77.318	47.508	2	6896100	58137	0	243.72	0	0	0	0	0	0	0	0	54133	0	4232.8	0	0	0	0	0	0	0	0	1	0	1	0	0	0	0	0	0	0	0			2189	232;1561	651	707	2610	2610			10090
ADYFGSCVK	9	Phospho (STY)	_ADY(Phospho (STY))FGSCVK_		ADY(0.961)FGS(0.039)CVK		ADY(14)FGS(-14)CVK	0	0	1	0	Q9QXD8	Q9QXD8	Q9QXD8	Limd1	LIM domain-containing protein 1	MULTI-MSMS	Salomon_082520_rerun_TMT1_PV_SF05	4	792.879699707031	2	563.717382	1125.42021	0.82483	0.00046497	406520	229.16	406520	229.16	792.879347710141	34.481	0.3979	34.481	34.284	34.682	0					18	8	3	0.972631416494482	0.0031739983416439	0.111354077599531	0.0087714	1	16196	88.177	46.488	2	14868000	115740	974.18	0	654.02	0	1128.9	0	0	0	0	0	107750	907.82	6262.6	696.92	0	1095.3	0	0	0	0	0	1	1	0	1	0	1	0	0	0	0	0			2190	5227	652	708	2611	2611		6462	10090
ADYFGSCVK	9	Phospho (STY)	_ADY(Phospho (STY))FGSCVK_		ADY(1)FGSCVK		ADY(34)FGS(-34)CVK	0	0	1	0	Q9QXD8	Q9QXD8	Q9QXD8	Limd1	LIM domain-containing protein 1	MULTI-MSMS	Salomon_082520_TMT1_PV_SF05	3	792.879760742188	2	563.717382	1125.42021	0.22856	0.00012884	406520	229.16	406520	229.16	792.879857832533	34.047	0.40527	34.047	33.903	34.308	0					25	9	4	0.886297938374104	0.00215311396495316	0.0218466381279593	0.00041805	1	16534	118.18	70.329	2	11881000	10326	0	62.423	0	0	0	0	0	0	0	0	9615.1	0	769.66	0	0	0	0	0	0	0	0	1	0	1	0	0	0	0	0	0	0	0			2191	5227	652	708	2612	2612		6462	10090
ADYFGSCVK	9	Phospho (STY)	_ADY(Phospho (STY))FGSCVK_		ADY(1)FGSCVK		ADY(34)FGS(-34)CVK	0	0	1	0	Q9QXD8	Q9QXD8	Q9QXD8	Limd1	LIM domain-containing protein 1	MULTI-MSMS	Salomon_082520_TMT1_PV_SF05	3	528.922485351563	3	376.147347	1125.42021	0.2285	8.5949E-05	406160	152.77	406160	152.78	528.922426137952	34.031	0.40527	34.031	33.903	34.308	0					17	9	3	0.787611039451183	0.00367288294991294	0.0470405047965925	0.016392	1	16573	66.299	17.502	2	12180000	222840	0	0	0	2313.4	3527.9	0	0	0	0	686.16	207450	0	10786	0	1861	3297.1	0	0	0	0	640.67	1	0	0	0	1	1	0	0	0	0	1			2192	5227	652	708	2613	2613		6462	10090
ADYFSTVAAVVFLR	14	Unmodified	_ADYFSTVAAVVFLR_					0	0	0	0	Q8VEE4;Q5SWN2	Q8VEE4	Q8VEE4	Rpa1	Replication protein A 70 kDa DNA-binding subunit;Replication protein A 70 kDa DNA-binding subunit, N-terminally processed	MULTI-MSMS	Salomon_082520_rerun_TMT1_control_SF03	2	894.497863769531	2	779.916841	1557.81913	-2.154	-0.0016799	146920	114.58	146910	114.58	894.499656261548	68.991	0.40331	68.991	68.803	69.206	0					105	34	4	0.985825223522844	0.00105595721871108	0.0226415134753844	3.1039E-16	1	31604	167.11	127.45	1	4631900	710.31	0	0	777.77	0	0	0	0	0	0	0	661.37	0	0	726.89	0	0	0	0	0	0	0	1	0	0	1	0	0	0	0	0	0	0			2193	3245	653	709	2614	2614			10090
ADYFSTVAAVVFLR	14	Unmodified	_ADYFSTVAAVVFLR_					0	0	0	0	Q8VEE4;Q5SWN2	Q8VEE4	Q8VEE4	Rpa1	Replication protein A 70 kDa DNA-binding subunit;Replication protein A 70 kDa DNA-binding subunit, N-terminally processed	MULTI-MSMS	Salomon_082520_rerun_TMT1_control_SF03	2	596.667663574219	3	520.280319	1557.81913	-2.1538	-0.0011206	146820	76.389	146820	76.387	596.668803024172	68.997	0.42611	68.997	68.809	69.235	0					102	35	4	0.253710884584005	0.00405025123530158	0.0335239298904098	0.00032167	2	31642	106.17	65.057	1	4450700	14515	15523	0	16565	3023.6	13120	4422.4	1430.6	4083	0	0	13515	14489	0	16774	2934.3	13316	4402.2	1707.1	4023.8	0	0	2	2	0	2	2	2	2	1	2	0	0			2194	3245	653	709	2615;2616	2616			10090
ADYFSTVAAVVFLR	14	Unmodified	_ADYFSTVAAVVFLR_					0	0	0	0	Q8VEE4;Q5SWN2	Q8VEE4	Q8VEE4	Rpa1	Replication protein A 70 kDa DNA-binding subunit;Replication protein A 70 kDa DNA-binding subunit, N-terminally processed	MULTI-MSMS	Salomon_082520_rerun_TMT1_PV_SF02	4	894.498291015625	2	779.916841	1557.81913	0.63328	0.00049391	146910	114.58	146910	114.58	894.497720772355	69.045	0.41498	69.045	68.787	69.202	0					41	13	4	0.985921857420764	0.00118070362320455	0.0205264891339951	3.1899E-12	1	34534	157.38	106.77	1	9284100	2591.6	1910.9	0	1287.7	944.31	2170.1	0	0	0	0	0	2413.1	1780.8	0	1370.9	881.71	2107.5	0	0	0	0	0	1	1	0	1	1	1	0	0	0	0	0			2195	3245	653	709	2617	2617			10090
ADYFSTVAAVVFLR	14	Unmodified	_ADYFSTVAAVVFLR_					0	0	0	0	Q8VEE4;Q5SWN2	Q8VEE4	Q8VEE4	Rpa1	Replication protein A 70 kDa DNA-binding subunit;Replication protein A 70 kDa DNA-binding subunit, N-terminally processed	MULTI-MSMS	Salomon_082520_rerun_TMT1_PV_SF03	4	894.498352050781	2	779.916841	1557.81913	-2.1285	-0.0016601	146920	114.58	146910	114.58	895.001124904246	68.999	0.9566	68.999	68.81	69.767	0					94	36	5	0.983852998247119	0.001305464629963	0.0127194569119033	0.00066757	1	37213	115	81.129	1	109870000	9876.5	8318.5	0	8849.7	2640.2	7191.3	1913.3	0	1567.8	0	0	9196	7764.1	0	8965.8	2513.3	7266.8	1968.1	0	1554.5	0	0	1	1	0	1	1	1	1	0	1	0	0			2196	3245	653	709	2618	2618			10090
ADYFSTVAAVVFLR	14	Unmodified	_ADYFSTVAAVVFLR_					0	0	0	0	Q8VEE4;Q5SWN2	Q8VEE4	Q8VEE4	Rpa1	Replication protein A 70 kDa DNA-binding subunit;Replication protein A 70 kDa DNA-binding subunit, N-terminally processed	MULTI-MSMS	Salomon_082520_rerun_TMT1_PV_SF03	4	596.667785644531	3	520.280319	1557.81913	-2.1284	-0.0011073	146820	76.389	146820	76.388	596.668936047394	69	0.9566	69	68.81	69.767	0					103	36	6	0.789864186737578	0.0325002610289089	0.338305965432758	1.6263E-05	2	37273	131.06	71.634	1	132020000	320980	255300	413.01	246520	62924	216510	70300	11160	48733	23260	27373	298850	238190	21235	251660	60405	217800	70255	22072	49764	22219	27067	2	2	1	2	2	2	2	2	2	2	2			2197	3245	653	709	2619;2620	2620			10090
ADYFSTVAAVVFLR	14	Unmodified	_ADYFSTVAAVVFLR_					0	0	0	0	Q8VEE4;Q5SWN2	Q8VEE4	Q8VEE4	Rpa1	Replication protein A 70 kDa DNA-binding subunit;Replication protein A 70 kDa DNA-binding subunit, N-terminally processed	MULTI-MSMS	Salomon_082520_rerun_TMT1_PV_SF04	4	596.667846679688	3	520.280319	1557.81913	-2.6324	-0.0013696	146820	76.389	146820	76.387	596.669137558097	69.056	0.59339	69.056	68.756	69.349	0					33	19	2	0.117935961820683	0.00206349324280059	0.0285717161457577	0.016149	1	37281	63.76	38.922	1	3933200	8152	6431	0	5975.7	1461.7	6409.1	2031.8	0	0	0	0	7590.3	5999.1	0	6134.9	1415.9	6358.4	1968.2	0	0	0	0	1	1	0	1	1	1	1	0	0	0	0			2198	3245	653	709	2621	2621			10090
ADYFSTVAAVVFLR	14	Unmodified	_ADYFSTVAAVVFLR_					0	0	0	0	Q8VEE4;Q5SWN2	Q8VEE4	Q8VEE4	Rpa1	Replication protein A 70 kDa DNA-binding subunit;Replication protein A 70 kDa DNA-binding subunit, N-terminally processed	MULTI-MSMS	Salomon_082520_TMT1_PV_SF03	3	894.497924804688	2	779.916841	1557.81913	-0.73121	-0.00057028	146920	114.58	146910	114.58	895.000107104789	68.977	0.51543	68.977	68.678	69.193	0					41	23	3	0.995310508033576	0.000660602597042259	0.0199519528840238	1.3435E-25	1	37793	193.96	148.71	1	13098000	862.4	706.04	0	713.22	0	0	0	0	0	0	0	802.98	658.83	0	716.43	0	0	0	0	0	0	0	1	1	0	1	0	0	0	0	0	0	0			2199	3245	653	709	2622	2622			10090
ADYFSTVAAVVFLR	14	Unmodified	_ADYFSTVAAVVFLR_					0	0	0	0	Q8VEE4;Q5SWN2	Q8VEE4	Q8VEE4	Rpa1	Replication protein A 70 kDa DNA-binding subunit;Replication protein A 70 kDa DNA-binding subunit, N-terminally processed	MULTI-MSMS	Salomon_082520_TMT1_PV_SF03	3	597.002197265625	3	520.280319	1557.81913	-0.73117	-0.00038041	146820	76.388	146820	76.387	596.668098568857	68.964	0.56832	68.964	68.678	69.246	0					55	25	4	0.987237270377691	0.00169501587451694	0.00590466923639615	0.00042268	1	37906	102.73	60.393	1	16316000	10249	6775.1	0	10336	2309	7188.5	1373.3	0	1570	0	0	9543.2	6335.2	0	10246	2190.4	7355.8	1448	0	1532.9	0	0	1	1	0	1	1	1	1	0	1	0	0			2200	3245	653	709	2623	2623			10090
ADYFSTVAAVVFLR	14	Unmodified	_ADYFSTVAAVVFLR_					0	0	0	0	Q8VEE4;Q5SWN2	Q8VEE4	Q8VEE4	Rpa1	Replication protein A 70 kDa DNA-binding subunit;Replication protein A 70 kDa DNA-binding subunit, N-terminally processed	MSMS	Salomon_082520_TMT1_PV_SF03	3	894.497131347656	2	779.916841	1557.81913	NaN	NaN	NaN	NaN	NaN	NaN	NaN	69.172	1	69.172	68.672	69.672	0								NaN	NaN	NaN	1.3398E-15	1	37973	158.41	118.4	1		0	0	0	0	0	0	0	0	0	0	0	0	0	0	0	0	0	0	0	0	0	0	0	0	0	0	0	0	0	0	0	0	0			2201	3245	653	709	2624	2624			10090
ADYIYSELTH	10	Phospho (STY)	_ADYIY(Phospho (STY))SELTH_		ADY(0.003)IY(0.99)S(0.006)ELTH		ADY(-25)IY(22)S(-22)ELT(-99)H	0	0	1	0	Q3TB92;S4R1V2;A0A140T8Q6	Q3TB92	Q3TB92	Milr1	Allergin-1	MSMS	Salomon_082520_rerun_TMT1_PV_SF03	4	760.846740722656	2	646.265751	1290.51695	NaN	NaN	NaN	NaN	NaN	NaN	NaN	42.011	1	42.011	41.511	42.511	0								NaN	NaN	NaN	3.9065E-06	1	20343	160.75	117.15	4		149300	3049.5	0	2408.5	1180.3	2839.4	0	0	0	0	0	138980	2843.1	6600	2508.8	861.36	2802.2	0	0	0	0	0	1	1	0	1	1	1	0	0	0	0	0			2202	405	654	710	2625	2625		117;2331;2332	10090
ADYIYSELTH	10	Phospho (STY)	_ADY(Phospho (STY))IYSELTH_		ADY(0.999)IY(0.001)SELTH		ADY(31)IY(-31)S(-44)ELT(-140)H	0	0	1	0	Q3TB92;S4R1V2;A0A140T8Q6	Q3TB92	Q3TB92	Milr1	Allergin-1	MULTI-MSMS	Salomon_082520_TMT1_PV_SF02	3	760.8466796875	2	646.265751	1290.51695	-0.21684	-0.00014013	177300	114.58	177300	114.58	760.846967982774	46.9	0.26818	46.9	46.699	46.967	0					17	5	4	0.977792411335707	0.00208276586063755	0.0430457136581229	7.2494E-16	1	23357	188.29	154.5	4	14768000	156190	0	0	0	0	0	0	0	0	0	0	145390	0	6189.9	0	0	0	0	0	0	0	0	1	0	0	0	0	0	0	0	0	0	0			2203	405	654	710	2626	2626		117;2331;2332	10090
ADYIYSELTH	10	Phospho (STY)	_ADY(Phospho (STY))IYSELTH_		ADY(0.994)IY(0.004)S(0.002)ELTH		ADY(24)IY(-24)S(-27)ELT(-70)H	0	0	1	0	Q3TB92;S4R1V2;A0A140T8Q6	Q3TB92	Q3TB92	Milr1	Allergin-1	MSMS	Salomon_082520_TMT1_PV_SF02	3	760.847290039063	2	646.265751	1290.51695	NaN	NaN	NaN	NaN	NaN	NaN	NaN	47.227	1	47.227	46.727	47.727	0								NaN	NaN	NaN	0.0020152	1	23585	98.299	61.966	4		0	0	0	0	0	0	0	0	0	0	0	0	0	0	0	0	0	0	0	0	0	0	0	0	0	0	0	0	0	0	0	0	0			2204	405	654	710	2627	2627		117;2331;2332	10090
ADYIYSELTH	10	2 Phospho (STY)	_ADY(Phospho (STY))IYS(Phospho (STY))ELTH_		ADY(0.993)IY(0.014)S(0.993)ELTH		ADY(22)IY(-21)S(21)ELT(-85)H	0	0	2	0	Q3TB92;S4R1V2;A0A140T8Q6	Q3TB92	Q3TB92	Milr1	Allergin-1	MULTI-MSMS	Salomon_082520_TMT1_PV_SF10	3	800.830078125	2	686.248916	1370.48328	-0.080855	-5.5487E-05	166970	114.58	166970	114.58	800.830153663028	45.113	0.734	45.113	44.858	45.592	0					50	15	5	0.996652244875165	0.0082385990325074	0.127021915952683	2.288E-09	2	21907	176.4	147.69	6	34206000	57363	0	0	0	0	0	0	0	0	0	0	54325	0	1295.1	0	0	0	0	0	0	0	0	2	0	0	0	0	0	0	0	0	0	0			2205	405	654	711	2628;2629	2628		117;2331;2332	10090
ADYSLILQR	9	Unmodified	_ADYSLILQR_					0	0	0	0	Q80TY0;A2AQ43;A2AQ44;A2AQ42;A2AQ45;A2AQ41;A2AQ47	Q80TY0	Q80TY0	Fnbp1	Formin-binding protein 1	MULTI-MSMS	Salomon_082520_rerun_TMT1_control_SF10	2	654.379699707031	2	539.798206	1077.58186	-0.2903	-0.0001567	212270	114.58	212270	114.58	654.379682954707	37.849	0.54084	37.849	37.648	38.189	0					31	12	3	0.958807351579732	0.00587445647571902	0.0551118649913596	7.7145E-05	1	15813	144.12	73.597	1	20683000	17680	17715	0	17577	4702.3	11192	4963	1026.5	4177.6	1557.8	1147.5	16461	16529	1134.7	17845	4505.6	11567	4996.2	1572.6	4176.9	1499.5	1200.8	1	1	0	1	1	1	1	1	1	1	1			2206	916	655	712	2630	2630			10090
ADYSLILQR	9	Unmodified	_ADYSLILQR_					0	0	0	0	Q80TY0;A2AQ43;A2AQ44;A2AQ42;A2AQ45;A2AQ41;A2AQ47	Q80TY0	Q80TY0	Fnbp1	Formin-binding protein 1	MULTI-MSMS	Salomon_082520_TMT1_control_SF10	1	654.379577636719	2	539.798206	1077.58186	1.8581	0.001003	212270	114.58	212270	114.58	654.378606990039	37.426	0.72039	37.426	37.217	37.938	0					48	18	4	0.919241032819124	0.010617489823927	0.185248885962883	0.0054653	1	16532	99.136	50.574	1	19222000	23112	25482	0	24396	6544	26773	5451.9	1583.2	8132.9	0	2682	21519	23773	0	25000	6247.2	26561	5670.2	2833.5	7963.1	0	2756	1	1	0	1	1	1	1	1	1	0	1			2207	916	655	712	2631	2631			10090
ADYSLILQR	9	Unmodified	_ADYSLILQR_					0	0	0	0	Q80TY0;A2AQ43;A2AQ44;A2AQ42;A2AQ45;A2AQ41;A2AQ47	Q80TY0	Q80TY0	Fnbp1	Formin-binding protein 1	MULTI-MSMS	Salomon_082520_TMT1_PV_SF10	3	654.379638671875	2	539.798206	1077.58186	-0.083994	-4.534E-05	212270	114.58	212270	114.58	654.379632643075	37.389	0.7316	37.389	37.171	37.903	0					41	16	4	0.7981027113114	0.00753106727594357	0.13524850275128	0.0012826	1	17707	111.17	53.886	1	26910000	103220	53068	0	42807	13508	47557	10230	0	13684	0	3074.4	96084	49479	4218.2	44466	12669	47086	10655	0	13393	0	3294.2	1	1	0	1	1	1	1	0	1	0	1			2208	916	655	712	2632	2632			10090
ADYSTVPPPSSGSAGGGGGGVVNDAFK	27	Acetyl (Protein N-term)	_(Acetyl (Protein N-term))ADYSTVPPPSSGSAGGGGGGVVNDAFK_					1	0	0	0	Q3TUE1;A0A0G2JGW9;Q91WJ8;A0A0G2JFY5;Q3UUU2;A0A0G2JG00;A0A0G2JFK2;A0A0G2JGV9	Q3TUE1	Q3TUE1	Fubp1	Far upstream element-binding protein 1	MULTI-MSMS	Salomon_082520_rerun_TMT1_control_SF04	2	908.443725585938	3	831.722464	2492.14556	-0.86782	-0.00072178	91843	76.388	91843	76.387	908.44506780523	41.633	0.5831	41.633	41.434	42.018	0					20	12	2	0.690279023032852	0.00138766556814029	0.0214063056700972	4.1441E-08	1	18516	83.435	54.086	1	3536600	5064.6	5084.1	0	5332.1	1223.5	4186.5	1486.8	0	1414.9	0	0	4715.7	4744.9	0	5405	1179.8	4241.5	1492.1	0	1392.3	0	0	1	1	0	1	1	1	1	0	1	0	0			2209	157	656	713	2633	2633			10090
ADYSTVPPPSSGSAGGGGGGVVNDAFK	27	Acetyl (Protein N-term),Phospho (STY)	_(Acetyl (Protein N-term))ADY(Phospho (STY))STVPPPSSGSAGGGGGGVVNDAFK_		ADY(0.848)S(0.134)T(0.019)VPPPSSGSAGGGGGGVVNDAFK		ADY(8)S(-8)T(-17)VPPPS(-55)S(-61)GS(-74)AGGGGGGVVNDAFK	1	0	1	0	Q3TUE1;A0A0G2JGW9;Q91WJ8;A0A0G2JFY5;Q3UUU2;A0A0G2JG00;A0A0G2JFK2;A0A0G2JGV9	Q3TUE1	Q3TUE1	Fubp1	Far upstream element-binding protein 1	MULTI-MSMS	Salomon_082520_rerun_TMT1_PV_SF02	4	934.765014648438	3	858.377907	2572.11189	-1.3072	-0.0011221	88992	76.388	88990	76.387	935.100648414549	44.301	1.005	44.301	43.786	44.791	0					138	30	6	0.964016183378265	0.00606627214049484	0.0255972721387598	4.9739E-11	3	20652	121.62	81.104	6	140120000	1616900	0	0	0	0	0	0	0	0	0	0	1505300	0	79371	0	0	0	0	0	0	0	0	3	0	0	0	0	0	0	0	0	0	0			2210	157	656	714	2634;2635;2636	2635		2136	10090
ADYSTVPPPSSGSAGGGGGGVVNDAFK	27	Acetyl (Protein N-term),Phospho (STY)	_(Acetyl (Protein N-term))ADY(Phospho (STY))STVPPPSSGSAGGGGGGVVNDAFK_		ADY(0.738)S(0.109)T(0.109)VPPPS(0.013)S(0.015)GS(0.015)AGGGGGGVVNDAFK		ADY(8.3)S(-8.3)T(-8.3)VPPPS(-18)S(-17)GS(-17)AGGGGGGVVNDAFK	1	0	1	0	Q3TUE1;A0A0G2JGW9;Q91WJ8;A0A0G2JFY5;Q3UUU2;A0A0G2JG00;A0A0G2JFK2;A0A0G2JGV9	Q3TUE1	Q3TUE1	Fubp1	Far upstream element-binding protein 1	MULTI-MSMS	Salomon_082520_TMT1_PV_SF01	3	935.099304199219	3	858.377907	2572.11189	0.41891	0.00035959	88990	76.387	88991	76.388	935.433648331739	43.812	1.4783	43.812	43.558	45.036	-7.1054E-15					65	35	4	0.973310717586457	0.00172332730388522	0.0115084853671986	0.00061413	2	20100	55.051	13.772	6	5471500	34077	0	0	0	0	0	568.33	0	0	0	0	31724	0	1663.9	0	0	0	529.18	0	0	0	0	2	0	0	0	0	0	1	0	0	0	0			2211	157	656	714	2637;2638	2637		2136	10090
ADYSTVPPPSSGSAGGGGGGVVNDAFK	27	Acetyl (Protein N-term),Phospho (STY)	_(Acetyl (Protein N-term))ADY(Phospho (STY))STVPPPSSGSAGGGGGGVVNDAFK_		ADY(0.84)S(0.139)T(0.021)VPPPSSGSAGGGGGGVVNDAFK		ADY(7.8)S(-7.8)T(-16)VPPPS(-51)S(-50)GS(-63)AGGGGGGVVNDAFK	1	0	1	0	Q3TUE1;A0A0G2JGW9;Q91WJ8;A0A0G2JFY5;Q3UUU2;A0A0G2JG00;A0A0G2JFK2;A0A0G2JGV9	Q3TUE1	Q3TUE1	Fubp1	Far upstream element-binding protein 1	MULTI-MSMS	Salomon_082520_TMT1_PV_SF02	3	934.765197753906	3	858.377907	2572.11189	-0.25345	-0.00021756	88991	76.388	88991	76.388	935.099967282541	43.822	0.89396	43.822	43.455	44.349	0					140	29	6	0.993882665681297	0.00763987694809403	0.0570617816317983	6.7612E-22	3	21819	112.13	65.426	6	175000000	1009100	0	421.35	0	0	0	0	0	0	0	0	939530	0	63919	0	0	0	0	0	0	0	0	3	0	1	0	0	0	0	0	0	0	0			2212	157	656	714	2639;2640;2641	2641		2136	10090
ADYSYSGTP	9	Phospho (STY)	_ADY(Phospho (STY))SYSGTP_		ADY(0.771)S(0.228)Y(0.001)SGTP		ADY(5.3)S(-5.3)Y(-29)S(-37)GT(-77)P	0	0	1	0	Q9Z2R6;B1AQD7;B1AQD9	Q9Z2R6	Q9Z2R6	Unc119	Protein unc-119 homolog A	MSMS	Salomon_082520_rerun_TMT1_PV_SF11	4	635.265075683594	2	520.684062	1039.35357	NaN	NaN	NaN	NaN	NaN	NaN	NaN	27.58	1	27.58	27.08	28.08	0								NaN	NaN	NaN	0.0047604	1	11246	102.77	86.629	5		16100	0	0	0	0	0	0	0	0	0	0	16100	0	0	0	0	0	0	0	0	0	0	1	0	0	0	0	0	0	0	0	0	0			2213	5408	657	715	2642	2642		6588	10090
ADYVGKWETLNPVGGNPGSDSASQASR	27	Phospho (STY)	_ADY(Phospho (STY))VGKWETLNPVGGNPGSDSASQASR_		ADY(0.995)VGKWET(0.005)LNPVGGNPGSDSASQASR		ADY(23)VGKWET(-23)LNPVGGNPGS(-51)DS(-55)AS(-55)QAS(-64)R	0	0	1	1	L0N7N1;E9Q3T3;A0A0J9YUN5	L0N7N1	L0N7N1	Kif14	Kinesin-like protein KIF14;Kinesin-like protein	MULTI-MSMS	Salomon_082520_rerun_TMT1_PV_SF09	4	1101.86962890625	3	948.42592	2842.25593	0.32175	0.00030516	161080	152.77	161080	152.77	1101.53486757539	45.389	0.46931	45.389	45.162	45.632	-7.1054E-15					41	10	7	0.984702964490575	0.00758673829548359	0.0810538641594738	0.0048804	1	21059	67.496	35.143	6	11095000	23178	0	0	0	0	0	0	0	0	0	0	21580	0	1411.1	0	0	0	0	0	0	0	0	1	0	0	0	0	0	0	0	0	0	0			2214	1522	658	716	2643	2643		3289	10090
AEAAEAANR	9	Unmodified	_AEAAEAANR_					0	0	0	0	Q9Z0E6;Q01514;A4UUI2	Q9Z0E6	Q9Z0E6	Gbp2;Gbp1;Gbp2b	Interferon-induced guanylate-binding protein 2;Interferon-induced guanylate-binding protein 1	MULTI-MSMS	Salomon_082520_rerun_TMT1_PV_SF06	4	566.301818847656	2	451.719956	901.425358	-2.0833	-0.00094105	253660	114.58	253660	114.58	566.302208376209	10.648	0.21934	10.648	10.553	10.772	0					41	17	3	0.984430656828988	0.00280404333924754	0.00496732579309736	0.018845	1	2318	86.136	49.754	1	60282000	83569	68775	0	52726	18944	56723	17152	4044.3	15296	6854.6	2775.9	77782	64115	2352.5	54983	17881	56355	17435	6854.7	15198	6578.7	3065.4	1	1	0	1	1	1	1	1	1	1	1			2215	5353	659	717	2644	2644			10090
AEAAEAANR	9	Unmodified	_AEAAEAANR_					0	0	0	0	Q9Z0E6;Q01514;A4UUI2	Q9Z0E6	Q9Z0E6	Gbp2;Gbp1;Gbp2b	Interferon-induced guanylate-binding protein 2;Interferon-induced guanylate-binding protein 1	MULTI-MSMS	Salomon_082520_TMT1_control_SF06	1	566.300964355469	2	451.719956	901.425358	2.0456	0.00092402	253650	114.58	253660	114.58	566.300136176011	10.426	0.30984	10.426	10.381	10.691	1.7764E-15					45	19	4	0.903158152379681	0.00367904895461221	0.00635871681977916	0.00029578	1	2502	132.76	84.889	1	43013000	37875	36820	0	33958	8216.3	35614	4290.7	1454.5	6424.6	3676	2194.9	35266	34346	0	34870	7779.5	35411	4623.6	3269.2	6292.5	3498.7	2248.3	1	1	0	1	1	1	1	1	1	1	1			2216	5353	659	717	2645	2645			10090
AEAAEAANR	9	Unmodified	_AEAAEAANR_					0	0	0	0	Q9Z0E6;Q01514;A4UUI2	Q9Z0E6	Q9Z0E6	Gbp2;Gbp1;Gbp2b	Interferon-induced guanylate-binding protein 2;Interferon-induced guanylate-binding protein 1	MULTI-MSMS	Salomon_082520_TMT1_PV_SF06	3	566.30078125	2	451.719956	901.425358	1.7171	0.00077563	253650	114.58	253660	114.58	566.300288310026	10.391	0.38612	10.391	10.322	10.708	0					44	20	3	0.994525184198866	0.00726850785755077	0.0137629877520445	0.00044098	1	2467	126.24	84.816	1	68387000	71470	57149	0	49665	15219	54185	12257	0	14445	4299.9	4307.9	66526	53298	2729.6	51263	14361	53704	12655	0	14240	4022.4	4469.5	1	1	0	1	1	1	1	0	1	1	1			2217	5353	659	717	2646	2646			10090
AEAAIDPR	8	Acetyl (Protein N-term)	_(Acetyl (Protein N-term))AEAAIDPR_					1	0	0	0	P19973;A2A6J7	P19973	P19973	Lsp1	Lymphocyte-specific protein 1	MULTI-MSMS	Salomon_082520_rerun_TMT1_control_SF10	2	442.727294921875	2	442.727249	883.439946	-0.23944	-0.00010601	0.25672	0.00011366	0.017282	7.6511E-06	442.727329777001	21.211	0.51524	21.211	20.95	21.466	-3.5527E-15					33	14	3	0.793463993641892	0.0022712162711065	0.0166192044913706	0.010501	1	7520	73.26	73.26	1	6320800	3724.1	4589.5	0	3840.2	851.87	5026.6	1242.2	575.12	1276.4	609.99	645.42	3467.5	4279.7	0	3988.3	826.62	4947.5	1240.6	810.44	1274.7	594.31	642.15	1	1	0	1	1	1	1	1	1	1	1			2218	2313	660	718	2647	2647			10090
AEAAIDPR	8	Acetyl (Protein N-term)	_(Acetyl (Protein N-term))AEAAIDPR_					1	0	0	0	P19973;A2A6J7	P19973	P19973	Lsp1	Lymphocyte-specific protein 1	MULTI-MSMS	Salomon_082520_TMT1_PV_SF10	3	442.727233886719	2	442.727249	883.439946	-0.069284	-3.0674E-05	0.18313	8.1079E-05	0.11385	5.0405E-05	442.727253793176	20.794	0.59653	20.794	20.574	21.17	0					30	14	3	0.950282983057089	0.00790912246377025	0.071361357131224	0.02557	1	8441	52.716	52.716	1	16998000	3688.6	2468.3	0	2270.9	0	822.66	0	0	0	0	0	3434.5	2302.5	0	2308.9	0	908.91	0	0	0	0	0	1	1	0	1	0	1	0	0	0	0	0			2219	2313	660	718	2648	2648			10090
AEAALEEESR	10	Unmodified	_AEAALEEESR_					0	0	0	0	O54941	O54941	O54941	Smarce1	SWI/SNF-related matrix-associated actin-dependent regulator of chromatin subfamily E member 1	MULTI-MSMS	Salomon_082520_TMT1_control_SF10	1	667.343322753906	2	552.762017	1103.50948	1.8502	0.0010227	207290	114.58	207290	114.58	667.342439208047	20.344	0.32075	20.344	20.174	20.495	0					14	6	3	0.761862372098952	0.00411334186908781	0.0204743596638673	0.0005707	1	7746	135.43	75.41	1	6893500	9679.5	8994.8	0	8135.8	3074.3	7957.2	2016	0	3462.5	0	0	9011.2	8389.9	544.62	8357.9	2910.4	7938.4	2145	0	3336.3	0	0	1	1	0	1	1	1	1	0	1	0	0			2220	2063	661	719	2649	2649			10090
AEAALEEESR	10	Unmodified	_AEAALEEESR_					0	0	0	0	O54941	O54941	O54941	Smarce1	SWI/SNF-related matrix-associated actin-dependent regulator of chromatin subfamily E member 1	MULTI-MSMS	Salomon_082520_TMT1_PV_SF10	3	667.343200683594	2	552.762017	1103.50948	-0.083631	-4.6228E-05	207290	114.58	207290	114.58	667.343317228294	20.273	0.3798	20.273	20.107	20.487	0					18	8	3	0.673617514250029	0.00286852889871937	0.0167195601824552	0.00095859	1	8174	123.88	76.06	1	9710100	10233	6069.6	0	7972.6	2369.6	6743.4	1999.3	234.45	1414.5	0	0	9528.3	5670.7	0	7980.6	2262.8	6799.3	2029.2	559.85	1414.5	0	0	1	1	0	1	1	1	1	1	1	0	0			2221	2063	661	719	2650	2650			10090
AEACFVNCVER	11	Unmodified	_AEACFVNCVER_					0	0	0	0	Q9WVA2	Q9WVA2	Q9WVA2	Timm8a1	Mitochondrial import inner membrane translocase subunit Tim8 A	MULTI-MSMS	Salomon_082520_TMT1_control_SF04	1	792.378784179688	2	677.797554	1353.58056	-1.0524	-0.00071329	169050	114.58	169050	114.58	792.379383034147	29.85	0.17641	29.85	29.74	29.916	0					11	4	3	1	0.000426725870777813	0.00188123316258723	9.277E-05	1	13034	150.09	99.289	1	9368100	5017	5319	0	3193.7	1270.7	4001.4	596.97	0	0	0	0	4671.3	4955.2	0	3420.2	1201.5	3936.6	622.28	0	0	0	0	1	1	0	1	1	1	1	0	0	0	0			2222	5342	662	720	2651	2651			10090
AEADKIYSFTDNAPSPSIGGSSR	23	2 Phospho (STY)	_AEADKIY(Phospho (STY))SFTDNAPS(Phospho (STY))PSIGGSSR_		AEADKIY(0.968)S(0.031)FT(0.004)DNAPS(0.949)PS(0.048)IGGSSR		AEADKIY(15)S(-15)FT(-26)DNAPS(13)PS(-13)IGGS(-38)S(-39)R	0	0	2	1	Q8BZ47	Q8BZ47	Q8BZ47	Znf609	Zinc finger protein 609	MULTI-MSMS	Salomon_082520_rerun_TMT1_PV_SF01	4	997.131896972656	3	844.022674	2529.04619	-0.32558	-0.0002748	181010	152.78	181010	152.77	997.131935176854	42.116	0.39441	42.116	41.868	42.263	0					22	8	4	0.990110425893021	0.00121149519326577	0.0138051665449875	0.022736	1	18276	91.767	66.554	21	8346700	0	0	0	0	0	0	0	0	0	0	0	0	0	0	0	0	0	0	0	0	0	0	0	0	0	0	0	0	0	0	0	0	0			2223	3940	663	721	2652	2652		1025;5480	10090
AEADKIYSFTDNAPSPSIGGSSR	23	Phospho (STY)	_AEADKIY(Phospho (STY))SFTDNAPSPSIGGSSR_		AEADKIY(0.935)S(0.06)FT(0.005)DNAPSPSIGGSSR		AEADKIY(12)S(-12)FT(-23)DNAPS(-63)PS(-70)IGGS(-78)S(-78)R	0	0	1	1	Q8BZ47	Q8BZ47	Q8BZ47	Znf609	Zinc finger protein 609	MULTI-MSMS	Salomon_082520_rerun_TMT1_PV_SF06	4	970.476440429688	3	817.367231	2449.07986	-1.9726	-0.0016123	186910	152.78	186910	152.78	970.478318241219	40.443	0.44439	40.443	40.237	40.681	0					37	9	6	0.967662709058709	0.00872564824652458	0.0888520956443017	0.002162	1	18889	90.308	50.97	7	44907000	180230	0	0	0	0	0	0	0	0	0	0	167810	0	11234	0	0	0	0	0	0	0	0	1	0	0	0	0	0	0	0	0	0	0			2224	3940	663	722	2653	2653		1025;5480	10090
AEADKVYTFTDNAPSPSIGSASR	23	Phospho (STY)	_AEADKVY(Phospho (STY))TFTDNAPSPSIGSASR_		AEADKVY(0.936)T(0.064)FTDNAPSPSIGSASR		AEADKVY(12)T(-12)FT(-46)DNAPS(-85)PS(-100)IGS(-110)AS(-120)R	0	0	1	1	Q56A10	Q56A10	Q56A10	Znf608	Zinc finger protein 608	MULTI-MSMS	Salomon_082520_rerun_TMT1_PV_SF04	4	975.148315429688	3	822.039114	2463.09551	-2.7224	-0.0022379	185850	152.78	185850	152.77	974.816252841654	37.635	0.37735	37.635	37.472	37.849	0					17	8	4	0.939908121068907	0.00316829013979039	0.0523601028784806	1.4195E-40	1	17934	172.34	136.42	7	11028000	2777	0	0	0	0	0	0	0	0	0	0	2777	0	0	0	0	0	0	0	0	0	0	1	0	0	0	0	0	0	0	0	0	0			2225	3183	664	723	2654	2654		4781	10090
AEAEAAAIHGAR	12	Unmodified	_AEAEAAAIHGAR_					0	0	0	0	Q6NZN0;E9PUF4;E9Q640;E9PYZ7;A0A0R4J214	Q6NZN0	Q6NZN0	Rbm26	RNA-binding protein 26	MULTI-MSMS	Salomon_082520_rerun_TMT1_control_SF02	2	465.922821044922	3	389.535271	1165.58398	-0.21386	-8.3304E-05	196100	76.388	196100	76.388	465.922925659677	15.841	0.30089	15.841	15.678	15.979	0					19	9	3	0.892939327027459	0.00447254784250988	0.06146347815194	0.0003451	1	5065	107.85	72.336	1	1864200	8172.9	8598.6	0	7512.1	1990.9	6079.8	2748.8	1144.8	2620.6	0	879.42	7609.8	8019.4	0	7718.9	1928	6171.2	2744.6	1378.7	2609.8	0	902.24	1	1	0	1	1	1	1	1	1	0	1			2226	1395	665	724	2655	2655			10090
AEAEAAAIHGAR	12	Unmodified	_AEAEAAAIHGAR_					0	0	0	0	Q6NZN0;E9PUF4;E9Q640;E9PYZ7;A0A0R4J214	Q6NZN0	Q6NZN0	Rbm26	RNA-binding protein 26	MULTI-MSMS	Salomon_082520_rerun_TMT1_PV_SF02	4	466.256866455078	3	389.535271	1165.58398	-2.0051	-0.00078107	196100	76.388	196100	76.388	466.258023037053	15.794	0.31613	15.794	15.634	15.951	1.7764E-15					21	6	4	0.766746562718759	0.00355197161206605	0.0399165444307692	0.0055841	1	4981	75.819	54.447	1	1671500	10466	7629.3	0	6235.7	2290	7156.9	1075.8	574.92	1780.6	1196.2	0	9745.2	7113.8	0	6473.7	2165.2	7086.3	1176.5	935.32	1717.5	1142.7	0	1	1	0	1	1	1	1	1	1	1	0			2227	1395	665	724	2656	2656			10090
AEAEAAAIHGAR	12	Unmodified	_AEAEAAAIHGAR_					0	0	0	0	Q6NZN0;E9PUF4;E9Q640;E9PYZ7;A0A0R4J214	Q6NZN0	Q6NZN0	Rbm26	RNA-binding protein 26	MULTI-MSMS	Salomon_082520_TMT1_control_SF02	1	465.923004150391	3	389.535271	1165.58398	-0.046744	-1.8208E-05	196100	76.388	196100	76.387	465.922840903734	15.436	0.28737	15.436	15.317	15.605	0					12	6	3	0.973095412983457	0.00363357491588032	0.0335735918596564	5.2007E-05	1	5260	129.74	89.684	1	2381900	7683.3	8327.6	0	8007.8	1259.7	6800.1	1353.5	0	1014.3	0	0	7153.9	7769.3	0	8173.8	1210.2	6849.2	1357.5	0	1010.7	0	0	1	1	0	1	1	1	1	0	1	0	0			2228	1395	665	724	2657	2657			10090
AEAEAAAIHGAR	12	Unmodified	_AEAEAAAIHGAR_					0	0	0	0	Q6NZN0;E9PUF4;E9Q640;E9PYZ7;A0A0R4J214	Q6NZN0	Q6NZN0	Rbm26	RNA-binding protein 26	MULTI-MSMS	Salomon_082520_TMT1_PV_SF02	3	465.922698974609	3	389.535271	1165.58398	-0.57822	-0.00022524	196100	76.388	196100	76.387	465.922949640123	15.359	0.35659	15.359	15.226	15.582	0					15	7	3	0.798451285305061	0.00252315947319763	0.0238762943394442	0.00027841	1	5237	110.31	85.468	1	1893900	12818	8746	0	8482.7	2332.5	8873.4	1986	0	2579.1	0	495.09	11932	8159.9	594.36	8678.2	2206.9	8816.2	2051	0	2523.9	0	542.11	1	1	0	1	1	1	1	0	1	0	1			2229	1395	665	724	2658	2658			10090
AEAEAAR	7	Unmodified	_AEAEAAR_					0	0	0	0	Q9QXS1;E9Q3W4	Q9QXS1	Q9QXS1	Plec	Plectin	MULTI-MSMS	Salomon_082520_TMT1_control_SF10	1	473.761413574219	2	359.179935	716.345317	2.0213	0.00072602	319010	114.58	319010	114.58	473.760699279012	9.201	0.14463	9.201	9.1334	9.278	0					9	4	3	0.842714310963133	0.00807834170489836	0.166116212917474	0.026914	1	1870	97.602	34.887	1	2059500	4109.1	4597.7	0	4696.9	690.03	4332.5	990.83	659.88	1075	0	0	3826	4290.5	0	4779.2	669.2	4353.6	991.92	836.51	1051.8	0	0	1	1	0	1	1	1	1	1	1	0	0			2230	5234	666	725	2659	2659			10090
AEAEAGGDEAR	11	Acetyl (Protein N-term)	_(Acetyl (Protein N-term))AEAEAGGDEAR_					1	0	0	0	Q8CHP8	Q8CHP8	Q8CHP8	Pgp	Phosphoglycolate phosphatase	MULTI-MSMS	Salomon_082520_rerun_TMT1_control_SF01	2	559.241333007813	2	559.241449	1116.46835	-0.38858	-0.00021731	0.56701	0.00031709	0.17843	9.9784E-05	559.241560110841	12.342	0.22239	12.342	12.2	12.422	0					14	5	3	0.984141646072964	0.00433937614916206	0.0264417605155637	0.0021751	1	3144	61.765	32.615	1	1949500	0	0	0	0	0	0	0	0	0	0	0	0	0	0	0	0	0	0	0	0	0	0	0	0	0	0	0	0	0	0	0	0	0			2231	4062	667	726	2660	2660			10090
AEAEAGGDEAR	11	Acetyl (Protein N-term)	_(Acetyl (Protein N-term))AEAEAGGDEAR_					1	0	0	0	Q8CHP8	Q8CHP8	Q8CHP8	Pgp	Phosphoglycolate phosphatase	MULTI-MSMS	Salomon_082520_rerun_TMT1_control_SF02	2	559.2412109375	2	559.241449	1116.46835	-0.20743	-0.00011601	0.024618	1.3767E-05	-0.18282	-0.00010224	559.241418836311	12.225	0.22169	12.225	12.093	12.314	0					8	4	2	0.975833755856049	0.00575097493407401	0.130711959740831	0.00021526	1	3254	78.655	45.656	1	2257200	0	0	0	0	0	0	0	0	0	0	0	0	0	0	0	0	0	0	0	0	0	0	0	0	0	0	0	0	0	0	0	0	0			2232	4062	667	726	2661	2661			10090
AEAEAGGDEAR	11	Acetyl (Protein N-term)	_(Acetyl (Protein N-term))AEAEAGGDEAR_					1	0	0	0	Q8CHP8	Q8CHP8	Q8CHP8	Pgp	Phosphoglycolate phosphatase	MULTI-MSMS	Salomon_082520_rerun_TMT1_PV_SF01	4	559.241271972656	2	559.241449	1116.46835	-0.27569	-0.00015418	0.3373	0.00018863	0.061611	3.4456E-05	559.241468292596	11.973	0.22934	11.973	11.844	12.074	0					12	6	3	0.882701371737452	0.00628407600566812	0.124138787694583	0.00035987	1	2974	105.4	49.955	1	2347000	0	0	0	0	0	0	0	0	0	0	0	0	0	0	0	0	0	0	0	0	0	0	0	0	0	0	0	0	0	0	0	0	0			2233	4062	667	726	2662	2662			10090
AEAEAGGDEAR	11	Acetyl (Protein N-term)	_(Acetyl (Protein N-term))AEAEAGGDEAR_					1	0	0	0	Q8CHP8	Q8CHP8	Q8CHP8	Pgp	Phosphoglycolate phosphatase	MULTI-MSMS	Salomon_082520_rerun_TMT1_PV_SF02	4	559.241394042969	2	559.241449	1116.46835	-2.1199	-0.0011856	2.2667	0.0012676	0.14673	8.2055E-05	559.242506978267	12.214	0.25921	12.214	12.063	12.322	0					13	5	3	0.846993641386002	0.00549775283409637	0.125357407651834	2.9684E-19	1	3120	120.99	79.486	1	3291200	0	0	0	0	0	0	0	0	0	0	0	0	0	0	0	0	0	0	0	0	0	0	0	0	0	0	0	0	0	0	0	0	0			2234	4062	667	726	2663	2663			10090
AEAEAGGDEAR	11	Acetyl (Protein N-term)	_(Acetyl (Protein N-term))AEAEAGGDEAR_					1	0	0	0	Q8CHP8	Q8CHP8	Q8CHP8	Pgp	Phosphoglycolate phosphatase	MULTI-MSMS	Salomon_082520_TMT1_control_SF01	1	559.241455078125	2	559.241449	1116.46835	0.20343	0.00011377	-0.10678	-5.9715E-05	0.096655	5.4054E-05	559.24113127873	12.279	0.23469	12.279	12.173	12.407	0					13	6	3	0.884085054109897	0.00458179824200606	0.0694778088178549	8.499E-07	1	3405	126.31	78.57	1	2206700	0	0	0	0	0	0	0	0	0	0	0	0	0	0	0	0	0	0	0	0	0	0	0	0	0	0	0	0	0	0	0	0	0			2235	4062	667	726	2664	2664			10090
AEAEAGGDEAR	11	Acetyl (Protein N-term)	_(Acetyl (Protein N-term))AEAEAGGDEAR_					1	0	0	0	Q8CHP8	Q8CHP8	Q8CHP8	Pgp	Phosphoglycolate phosphatase	MULTI-MSMS	Salomon_082520_TMT1_control_SF02	1	559.241027832031	2	559.241449	1116.46835	-0.72933	-0.00040787	0.69763	0.00039014	-0.031701	-1.7729E-05	559.241649151451	11.946	0.2366	11.946	11.837	12.074	0					19	8	3	0.926445022293274	0.00458391770871377	0.10714740149325	1.6266E-06	1	3473	116.3	83.042	1	2259500	0	0	0	0	0	0	0	0	0	0	0	0	0	0	0	0	0	0	0	0	0	0	0	0	0	0	0	0	0	0	0	0	0			2236	4062	667	726	2665	2665			10090
AEAEAGGDEAR	11	Acetyl (Protein N-term)	_(Acetyl (Protein N-term))AEAEAGGDEAR_					1	0	0	0	Q8CHP8	Q8CHP8	Q8CHP8	Pgp	Phosphoglycolate phosphatase	MULTI-MSMS	Salomon_082520_TMT1_PV_SF02	3	559.241333007813	2	559.241449	1116.46835	-0.50002	-0.00027963	1.2662	0.0007081	0.76617	0.00042847	559.241541528022	11.908	0.33974	11.908	11.782	12.122	0					14	7	3	0.950615289821675	0.00271791175451748	0.0466148028351969	0.00072461	1	3404	98.048	73.893	1	2069500	0	0	0	0	0	0	0	0	0	0	0	0	0	0	0	0	0	0	0	0	0	0	0	0	0	0	0	0	0	0	0	0	0			2237	4062	667	726	2666	2666			10090
AEAECAK	7	Unmodified	_AEAECAK_					0	0	0	0	Q9WVM1;E9Q851;F6WD40;E9Q9N9	Q9WVM1	Q9WVM1	Racgap1	Rac GTPase-activating protein 1	MULTI-MSMS	Salomon_082520_rerun_TMT1_control_SF01	2	618.836547851563	2	389.673628	777.332703	-0.61696	-0.00024041	588090	229.16	588090	229.16	618.836585387573	13.279	0.20682	13.279	13.159	13.366	0					10	6	2	0.955101488426116	0.00244090561165413	0.0880519164031181	0.043198	1	3609	89.55	26.835	1	1020700	1679.7	1098.5	0	969.78	0	1042.9	0	0	0	0	0	1564	1024.5	0	999.52	0	1034.5	0	0	0	0	0	1	1	0	1	0	1	0	0	0	0	0			2238	5350	668	727	2667	2667			10090
AEAECAK	7	Unmodified	_AEAECAK_					0	0	0	0	Q9WVM1;E9Q851;F6WD40;E9Q9N9	Q9WVM1	Q9WVM1	Racgap1	Rac GTPase-activating protein 1	MULTI-MSMS	Salomon_082520_TMT1_PV_SF01	3	618.836486816406	2	389.673628	777.332703	0.61074	0.00023799	588090	229.16	588090	229.16	618.836297593285	12.788	0.31644	12.788	12.592	12.908	0					9	6	2	0.900040682944814	0.00220219330185181	0.0686190614353758	0.037893	1	3774	91.9	43.994	1	1800600	2572	1914	0	2527.2	585.01	1707.6	0	0	0	0	0	2394.8	1788.3	0	2522.6	546.22	1751.8	0	0	0	0	0	1	1	0	1	1	1	0	0	0	0	0			2239	5350	668	727	2668	2668			10090
AEAEEHLK	8	Unmodified	_AEAEEHLK_					0	0	0	0	P43404;A0A087WQ05	P43404	P43404	Zap70	Tyrosine-protein kinase ZAP-70	MULTI-MSMS	Salomon_082520_rerun_TMT1_control_SF02	2	462.600402832031	3	309.49078	925.45051	-0.274	-8.48E-05	493630	152.78	493630	152.78	462.266142186927	16.547	0.60183	16.547	16.374	16.976	0					43	18	4	0.926749238932875	0.0147401169095157	0.0332114622908356	0.047189	1	5420	55.531	11.395	1	9915200	53653	54989	1060.8	49683	14339	48145	14474	4160.8	14254	5814	5047.7	49964	51290	4886.2	51036	13816	48153	14667	6499.7	14184	5610.2	5154.3	1	1	1	1	1	1	1	1	1	1	1			2240	2474	669	728	2669	2669			10090
AEAEEHLK	8	Unmodified	_AEAEEHLK_					0	0	0	0	P43404;A0A087WQ05	P43404	P43404	Zap70	Tyrosine-protein kinase ZAP-70	MULTI-MSMS	Salomon_082520_TMT1_control_SF02	1	462.266082763672	3	309.49078	925.45051	0.016586	5.1332E-06	493630	152.78	493630	152.78	462.266074191849	16.19	0.57838	16.19	16.039	16.617	-3.5527E-15					38	14	4	0.695560232818984	0.00981136842335317	0.0237060642568128	0.028838	1	5651	64.42	20.026	1	15627000	50651	50591	0	44818	9138.3	44126	12058	1667.4	9241	5203.1	4919.5	47147	47185	1869.3	46119	8722	44041	11991	3943.9	9371.1	4936	4879.4	1	1	0	1	1	1	1	1	1	1	1			2241	2474	669	728	2670	2670			10090
AEAELLQQQK	10	Unmodified	_AEAELLQQQK_					0	0	0	0	Q9QXS1;E9Q3W4	Q9QXS1	Q9QXS1	Plec	Plectin	MSMS	Salomon_082520_TMT1_control_SF08	1	539.318908691406	3	386.543544	1156.6088	NaN	NaN	NaN	NaN	NaN	NaN	NaN	29.69	1	29.69	29.19	30.19	0								NaN	NaN	NaN	0.018191	1	12608	69.276	30.708	1		26687	30097	0	24975	7493	23723	7063.1	791.19	8569	3296.8	1073.4	24845	28064	1523.8	25822	7146.6	23729	7233.5	2036.7	8385.6	3116.6	1267.5	1	1	0	1	1	1	1	1	1	1	1			2242	5234	670	729	2671	2671			10090
AEAESLYQSK	10	Unmodified	_AEAESLYQSK_					0	0	0	0	CON__P04264	CON__P04264	CON__P04264			MULTI-MSMS	Salomon_082520_rerun_TMT1_PV_SF07	4	792.437072753906	2	563.274761	1124.53497	-2.5026	-0.0014097	406840	229.16	406840	229.16	792.438757253786	28.378	0.27117	28.378	28.228	28.5	-3.5527E-15					13	5	3	0.988123530647408	0.00095530129499472	0.0349940352464043	0.0011831	1	11832	116.77	65.33	1	5307000	7413.7	2134.8	1004	1681.1	454.12	2484.8	0	0	797.21	0	0	6910.4	1990.3	1452.9	1759	484.84	2425.9	0	0	747.85	0	0	1	1	1	1	1	1	0	0	1	0	0		+	2243	1154	671	730	2672	2672
AEAESLYQSK	10	Unmodified	_AEAESLYQSK_					0	0	0	0	CON__P04264	CON__P04264	CON__P04264			MULTI-MSMS	Salomon_082520_TMT1_control_SF07	1	792.437561035156	2	563.274761	1124.53497	-4.6679	-0.0026293	406840	229.17	406840	229.16	792.440043669113	27.894	0.50429	27.894	27.688	28.193	0					20	10	3	0.951887037989521	0.00199738908001424	0.0315639108431589	0.0013274	1	11568	112.11	62.689	1	4097100	3014.4	2746.1	0	3759.4	1002.8	3171.9	750.94	0	989.3	0	628.12	2806.7	2566.2	0	3754.8	955.24	3196.3	782.26	0	983.2	0	617.1	1	1	0	1	1	1	1	0	1	0	1		+	2244	1154	671	730	2673	2673
AEAESLYQSK	10	Unmodified	_AEAESLYQSK_					0	0	0	0	CON__P04264	CON__P04264	CON__P04264			MULTI-MSMS	Salomon_082520_TMT1_PV_SF07	3	792.437744140625	2	563.274761	1124.53497	-0.30753	-0.00017323	406840	229.16	406840	229.16	792.437723315491	27.801	0.40551	27.801	27.636	28.041	0					17	8	3	0.973436516190526	0.00179839630973876	0.0621751690746348	0.0010975	1	12181	119.53	65.561	1	5924800	8415.7	6642.9	0	6767.2	1292.6	6342.8	1252.1	0	1469	579.7	0	7835.8	6199	0	6888.5	1238.4	6345.3	1278.9	0	1432.8	542.29	0	1	1	0	1	1	1	1	0	1	1	0		+	2245	1154	671	730	2674	2674
AEAGAGSATEFQFR	14	Unmodified	_AEAGAGSATEFQFR_					0	0	0	0	P63325	P63325	P63325	Rps10	40S ribosomal protein S10	MULTI-MSMS	Salomon_082520_rerun_TMT1_control_SF05	2	835.920104980469	2	721.338955	1440.66336	0.32761	0.00023632	158840	114.58	158850	114.58	835.919915479914	31.374	0.79281	31.374	31.038	31.831	-3.5527E-15					54	18	5	0.993733335473508	0.0125789769682992	0.170504447164962	1.466E-53	1	12986	228.93	144.99	1	55446000	10675	11572	0	10770	0	11185	3671.2	0	0	0	0	9939.9	10795	0	11050	0	11118	3418.3	0	0	0	0	1	1	0	1	0	1	1	0	0	0	0			2246	2753	672	731	2675	2675			10090
AEAGAGSATEFQFR	14	Unmodified	_AEAGAGSATEFQFR_					0	0	0	0	P63325	P63325	P63325	Rps10	40S ribosomal protein S10	MULTI-MSMS	Salomon_082520_rerun_TMT1_control_SF05	2	557.950317382813	3	481.228395	1440.66336	0.32758	0.00015764	158730	76.387	158730	76.388	557.615781060638	31.377	0.7938	31.377	31.082	31.876	0					51	18	5	0.974388877492899	0.0128086923892301	0.0755487399916029	1.9069E-33	1	12988	201.38	138.75	1	33162000	42410	39653	0	38761	11612	35503	10554	2029.4	10553	2568.7	4184.8	39485	36997	2639.8	39557	11079	35617	10761	3768.8	10510	2486.5	4234	1	1	0	1	1	1	1	1	1	1	1			2247	2753	672	731	2676	2676			10090
AEAGAGSATEFQFR	14	Unmodified	_AEAGAGSATEFQFR_					0	0	0	0	P63325	P63325	P63325	Rps10	40S ribosomal protein S10	MULTI-MSMS	Salomon_082520_rerun_TMT1_PV_SF04	4	557.950317382813	3	481.228395	1440.66336	-2.6606	-0.0012803	158740	76.389	158730	76.387	557.617071234198	31.428	0.47813	31.428	31.231	31.709	0					32	11	5	0.969259662710812	0.0140777924880314	0.209490374342655	1.4021E-14	1	13776	166.24	111.75	1	25439000	60296	85153	655.6	70481	20204	66767	15772	6846.4	16559	7010.1	4131.8	56147	79402	5048.5	72883	19301	66901	16255	9989.9	16370	6839.7	4370.5	1	1	1	1	1	1	1	1	1	1	1			2248	2753	672	731	2677	2677			10090
AEAGAGSATEFQFR	14	Unmodified	_AEAGAGSATEFQFR_					0	0	0	0	P63325	P63325	P63325	Rps10	40S ribosomal protein S10	MSMS	Salomon_082520_rerun_TMT1_PV_SF04	4	835.919921875	2	721.338955	1440.66336	NaN	NaN	NaN	NaN	NaN	NaN	NaN	31.425	1	31.425	30.925	31.925	0								NaN	NaN	NaN	2.0217E-15	1	13803	155.97	103.39	1		9371.5	13794	0	9043.6	2755.7	9864.8	4023	0	2400.4	0	0	8725.8	12854	0	9573.8	2674.2	9777.3	3964.2	0	2427.8	0	0	1	1	0	1	1	1	1	0	1	0	0			2249	2753	672	731	2678	2678			10090
AEAGAGSATEFQFR	14	Unmodified	_AEAGAGSATEFQFR_					0	0	0	0	P63325	P63325	P63325	Rps10	40S ribosomal protein S10	MULTI-MSMS	Salomon_082520_rerun_TMT1_PV_SF05	4	557.950134277344	3	481.228395	1440.66336	0.6796	0.00032704	158730	76.387	158730	76.388	557.615620168415	31.393	0.52252	31.393	31.14	31.663	0					34	14	4	0.989342371509191	0.00971170782738504	0.0506920499344676	0.0008803	1	14248	92.151	35.792	1	37510000	13144	13044	0	11205	4603.2	14258	3566.6	827.22	3888.1	0	0	12239	12164	0	11607	4387.7	14035	3681.9	1494.1	3803.5	0	0	1	1	0	1	1	1	1	1	1	0	0			2250	2753	672	731	2679	2679			10090
AEAGAGSATEFQFR	14	Unmodified	_AEAGAGSATEFQFR_					0	0	0	0	P63325	P63325	P63325	Rps10	40S ribosomal protein S10	MULTI-MSMS	Salomon_082520_rerun_TMT1_PV_SF05	4	836.421508789063	2	721.338955	1440.66336	0.67967	0.00049027	158840	114.58	158850	114.58	835.919633167022	31.393	0.45731	31.393	31.206	31.663	3.5527E-15					33	11	4	0.988470247000529	0.00435775838226013	0.0535645374740992	0.025434	1	14249	75.788	24.984	1	50495000	7772.5	10284	0	9296	3596	8729	3153.1	2676	3567.9	0	0	7237	9592.6	0	9544.7	3436.9	8791.5	3234.4	2946.2	3485	0	0	1	1	0	1	1	1	1	1	1	0	0			2251	2753	672	731	2680	2680			10090
AEAGAGSATEFQFR	14	Unmodified	_AEAGAGSATEFQFR_					0	0	0	0	P63325	P63325	P63325	Rps10	40S ribosomal protein S10	MULTI-MSMS	Salomon_082520_TMT1_control_SF05	1	835.919982910156	2	721.338955	1440.66336	3.0163	0.0021758	158840	114.58	158850	114.58	835.918036901412	30.968	0.60091	30.968	30.726	31.326	0					47	13	5	0.995185006051388	0.0176421155581284	0.184074961804907	3.4005E-53	3	13653	225.15	141.26	1	58946000	27119	26631	0	19943	5459.9	26461	4450.2	0	8003.7	0	0	25251	24825	0	20915	5209.9	25960	4676.8	0	7702.9	0	0	3	3	0	3	2	3	2	0	2	0	0			2252	2753	672	731	2681;2682;2683	2682			10090
AEAGAGSATEFQFR	14	Unmodified	_AEAGAGSATEFQFR_					0	0	0	0	P63325	P63325	P63325	Rps10	40S ribosomal protein S10	MULTI-MSMS	Salomon_082520_TMT1_control_SF05	1	557.950378417969	3	481.228395	1440.66336	3.016	0.0014514	158730	76.386	158730	76.388	557.614492889422	30.935	0.68808	30.935	30.681	31.369	0					56	15	5	0.991587006940041	0.0413298528412661	0.187678776237123	3.5439E-17	1	13644	170.95	115.23	1	59069000	113760	120300	2171	106030	32011	103970	27417	0	32072	0	12057	105930	112200	10310	109150	30710	103710	28194	0	31714	0	12251	1	1	1	1	1	1	1	0	1	0	1			2253	2753	672	731	2684	2684			10090
AEAGAGSATEFQFR	14	Unmodified	_AEAGAGSATEFQFR_					0	0	0	0	P63325	P63325	P63325	Rps10	40S ribosomal protein S10	MULTI-MSMS	Salomon_082520_TMT1_PV_SF04	3	557.615783691406	3	481.228395	1440.66336	2.0793	0.0010006	158730	76.387	158730	76.388	557.949104656781	30.795	0.31957	30.795	30.69	31.01	0					35	19	3	0.977394254325535	0.00540958557546552	0.0255532757403306	4.4485E-06	1	14425	137.09	81.371	1	60733000	44757	62254	0	61786	10896	51894	11494	2791.5	12926	0	2806.6	41673	58088	0	62917	10463	52373	11672	5232.7	12729	0	3020.7	1	1	0	1	1	1	1	1	1	0	1			2254	2753	672	731	2685	2685			10090
AEAGAGSATEFQFR	14	Unmodified	_AEAGAGSATEFQFR_					0	0	0	0	P63325	P63325	P63325	Rps10	40S ribosomal protein S10	MULTI-MSMS	Salomon_082520_TMT1_PV_SF05	3	835.920166015625	2	721.338955	1440.66336	0.18832	0.00013584	158840	114.58	158850	114.58	835.919965960205	30.848	0.3786	30.848	30.667	31.046	0					29	10	4	0.995573221211355	0.00380697102362786	0.0378649005268295	1.0152E-53	1	14504	229.82	155.44	1	37961000	6879.4	7970.4	0	9174.3	1578.9	8693	2419.9	0	2475.7	0	0	6405.4	7441.8	0	9267.1	1535.1	8690.2	2412.4	0	2428.3	0	0	1	1	0	1	1	1	1	0	1	0	0			2255	2753	672	731	2686	2686			10090
AEAGAGSATEFQFR	14	Unmodified	_AEAGAGSATEFQFR_					0	0	0	0	P63325	P63325	P63325	Rps10	40S ribosomal protein S10	MULTI-MSMS	Salomon_082520_TMT1_PV_SF05	3	557.950134277344	3	481.228395	1440.66336	0.1883	9.0617E-05	158730	76.387	158730	76.387	557.950017153002	30.854	0.37599	30.854	30.7	31.076	3.5527E-15					27	10	4	0.957545966584994	0.0101583527440509	0.0429368282257688	2.7766E-17	1	14505	172.33	124.22	1	37209000	61468	74604	0	73288	17273	65464	19812	0	17276	0	8467.6	57219	69609	2771.4	74742	16515	65702	19885	0	17374	0	8441.1	1	1	0	1	1	1	1	0	1	0	1			2256	2753	672	731	2687	2687			10090
AEAGDNLGALVR	12	Unmodified	_AEAGDNLGALVR_					0	0	0	0	Q8BFR5;A0A0U1RPC4	Q8BFR5	Q8BFR5	Tufm	Elongation factor Tu, mitochondrial	MULTI-MSMS	Salomon_082520_rerun_TMT1_control_SF06	2	707.895812988281	2	593.314751	1184.61495	3.3436	0.0019838	193120	114.58	193120	114.58	707.89395974523	32.185	0.67349	32.185	31.728	32.402	0					29	10	4	0.976391375625258	0.0089931694612321	0.0689087570209628	2.8853E-06	1	12881	147.91	65.483	1	18119000	12424	10681	0	11829	3689.2	9786.2	2590.6	0	2481.4	2743.8	0	11568	9971	0	11956	3509.7	9875.6	2681.8	0	2441.1	2566.7	0	1	1	0	1	1	1	1	0	1	1	0			2257	3716	673	732	2688	2688			10090
AEAGDNLGALVR	12	Unmodified	_AEAGDNLGALVR_					0	0	0	0	Q8BFR5;A0A0U1RPC4	Q8BFR5	Q8BFR5	Tufm	Elongation factor Tu, mitochondrial	MULTI-MSMS	Salomon_082520_rerun_TMT1_PV_SF06	4	707.896179199219	2	593.314751	1184.61495	-1.9829	-0.0011765	193120	114.58	193120	114.58	707.89714886855	32.213	0.39269	32.213	32.016	32.409	0					25	8	4	0.993454865827329	0.0058877271172835	0.153950011781684	1.5275E-06	1	14074	152.04	79.811	1	35847000	35497	22688	0	18542	8345.5	17791	7960.7	2427	4567.7	2208.8	0	33043	21155	1610.9	19197	7930.6	17825	7989.9	3236.4	4633.3	2166.2	0	1	1	0	1	1	1	1	1	1	1	0			2258	3716	673	732	2689	2689			10090
AEAGDNLGALVR	12	Unmodified	_AEAGDNLGALVR_					0	0	0	0	Q8BFR5;A0A0U1RPC4	Q8BFR5	Q8BFR5	Tufm	Elongation factor Tu, mitochondrial	MULTI-MSMS	Salomon_082520_TMT1_control_SF06	1	707.896118164063	2	593.314751	1184.61495	1.9469	0.0011551	193120	114.58	193120	114.58	707.894880624409	31.78	0.80438	31.78	31.419	32.223	0					39	14	4	0.984530245522245	0.0146489662256678	0.245806182136004	0.00039616	1	13525	127.87	75.386	1	31848000	29397	24382	0	27808	8925.6	24098	6595	0	7370	0	1807.5	27372	22764	0	28071	8499.7	24234	6835.5	1104.7	7266.5	0	1915.8	1	1	0	1	1	1	1	0	1	0	1			2259	3716	673	732	2690	2690			10090
AEAGDNLGALVR	12	Unmodified	_AEAGDNLGALVR_					0	0	0	0	Q8BFR5;A0A0U1RPC4	Q8BFR5	Q8BFR5	Tufm	Elongation factor Tu, mitochondrial	MULTI-MSMS	Salomon_082520_TMT1_PV_SF06	3	707.895874023438	2	593.314751	1184.61495	1.6343	0.00096964	193120	114.58	193120	114.58	707.895016022076	31.738	0.48632	31.738	31.509	31.995	-3.5527E-15					30	9	4	0.972169269670928	0.00772419662375279	0.22866733426027	8.7381E-05	1	14377	133.07	66.718	1	51925000	64535	40985	0	35268	8425.5	36306	7824.4	1302.1	12584	0	4266.5	60064	38222	1476.1	36399	7862.9	36136	8115.4	3051.5	12298	0	4373.2	1	1	0	1	1	1	1	1	1	0	1			2260	3716	673	732	2691	2691			10090
AEAGEGQKPSPAQLELR	17	Unmodified	_AEAGEGQKPSPAQLELR_					0	0	0	0	Q8K183	Q8K183	Q8K183	Pdxk	Pyridoxal kinase	MULTI-MSMS	Salomon_082520_rerun_TMT1_PV_SF09	4	747.420654296875	3	594.311118	1779.91153	0.34825	0.00020697	257060	152.77	257060	152.77	747.42009587581	28.553	0.4528	28.553	28.283	28.736	3.5527E-15					27	9	4	0.910913233356322	0.00118068803433137	0.00920803613513153	0.0024052	1	11867	76.574	41.772	1	3934400	5161	1652.9	316.03	1875.4	0	1888	466.38	0	812.25	0	0	4807.7	1543.1	650.12	1897.7	0	1880.2	459.39	0	782.37	0	0	1	1	1	1	0	1	1	0	1	0	0			2261	4121	674	733	2692	2692			10090
AEAGEGQKPSPAQLELR	17	Unmodified	_AEAGEGQKPSPAQLELR_					0	0	0	0	Q8K183	Q8K183	Q8K183	Pdxk	Pyridoxal kinase	MULTI-MSMS	Salomon_082520_TMT1_control_SF09	1	747.085815429688	3	594.311118	1779.91153	-1.3313	-0.00079118	257060	152.78	257060	152.78	747.42150022168	27.936	0.45342	27.936	27.667	28.12	0					24	10	3	0.596736332692781	0.00147865228780218	0.0178362394241074	0.0050863	1	11553	68.972	32.688	1	1249600	2825.5	4129.4	0	2043.7	774.26	2934.7	1125	0	1485.2	0	0	2630.8	3845.4	0	2245.5	751.21	2868.7	1133.9	0	1442.5	0	0	1	1	0	1	1	1	1	0	1	0	0			2262	4121	674	733	2693	2693			10090
AEALEAAIQNLSEAK	15	Unmodified	_AEALEAAIQNLSEAK_					0	0	0	0	Q8BTZ4;A0A0G2JE03;Q3TWF7;A0A0G2JDM7	Q8BTZ4	Q8BTZ4	Anapc5	Anaphase-promoting complex subunit 5	MULTI-MSMS	Salomon_082520_rerun_TMT1_PV_SF06	4	672.71728515625	3	519.942144	1556.8046	-2.15	-0.0011179	293830	152.78	293830	152.77	672.718178599179	59.527	0.34041	59.527	59.346	59.687	0					21	10	3	0.745473636324158	0.00189277850072954	0.0335655370931286	0.00045755	1	29285	97.797	46.784	1	1091000	7793.7	6524.8	0	6082.7	2152.7	6264.2	2396.3	562.78	1853.2	0	0	7256.7	6086.7	0	6239.3	2070.2	6242.2	2401.1	843.08	1843.3	0	0	1	1	0	1	1	1	1	1	1	0	0			2263	118	675	734	2694	2694			10090
AEAPVDLSTGDNLEQK	16	Acetyl (Protein N-term)	_(Acetyl (Protein N-term))AEAPVDLSTGDNLEQK_					1	0	0	0	Q9QY24;A2APF7	Q9QY24	Q9QY24	Zbp1	Z-DNA-binding protein 1	MULTI-MSMS	Salomon_082520_rerun_TMT1_control_SF05	2	980.000244140625	2	864.917963	1727.82137	0.32013	0.00027689	132480	114.58	132480	114.58	979.498873013634	40.202	0.3197	40.202	40.041	40.361	0					13	6	3	0.905209843035131	0.000812616034147698	0.0209055758733769	0.00022637	1	17724	62.338	33.177	1	5601300	3349.7	4085.1	0	2191.9	734.16	3717.3	933.71	0	1209.6	0	0	3118.9	3804.7	0	2392.7	708.96	3609.3	945.21	0	1175.6	0	0	1	1	0	1	1	1	1	0	1	0	0			2264	910	676	735	2695	2695			10090
AEAPVDLSTGDNLEQK	16	Acetyl (Protein N-term)	_(Acetyl (Protein N-term))AEAPVDLSTGDNLEQK_					1	0	0	0	Q9QY24;A2APF7	Q9QY24	Q9QY24	Zbp1	Z-DNA-binding protein 1	MSMS	Salomon_082520_TMT1_control_SF05	1	979.498901367188	2	864.917963	1727.82137	NaN	NaN	NaN	NaN	NaN	NaN	NaN	40.046	1	40.046	39.546	40.546	0								NaN	NaN	NaN	2.4989E-05	1	18657	97.953	69.226	1		1671.2	2323.2	0	1583.6	0	1194.7	0	0	0	0	0	1556	2165.1	0	1661.9	0	1214.2	0	0	0	0	0	1	1	0	1	0	1	0	0	0	0	0			2265	910	676	735	2696	2696			10090
AEAPVDLSTGDNLEQK	16	Acetyl (Protein N-term)	_(Acetyl (Protein N-term))AEAPVDLSTGDNLEQK_					1	0	0	0	Q9QY24;A2APF7	Q9QY24	Q9QY24	Zbp1	Z-DNA-binding protein 1	MULTI-MSMS	Salomon_082520_TMT1_PV_SF05	3	980.000671386719	2	864.917963	1727.82137	0.18403	0.00015917	132480	114.58	132480	114.58	979.499076280198	39.969	0.22994	39.969	39.777	40.006	0					10	4	3	0.957257201747966	0.00073964338483214	0.0154734231118073	0.0002001	1	20265	91.961	68.144	1	5520500	636.12	1135.7	0	1377.1	0	926.37	0	0	828.23	0	0	592.29	1060.7	0	1381.1	0	950.71	0	0	776.95	0	0	1	1	0	1	0	1	0	0	1	0	0			2266	910	676	735	2697	2697			10090
AEAQEEEASVR	11	Unmodified	_AEAQEEEASVR_					0	0	0	0	Q9Z0H1;A0A3Q4EBZ6	Q9Z0H1	Q9Z0H1	Wdr46	WD repeat-containing protein 46	MULTI-MSMS	Salomon_082520_rerun_TMT1_PV_SF09	4	724.364807128906	2	609.783481	1217.55241	0.32909	0.00020067	187900	114.58	187900	114.58	724.364450802734	15.354	0.20832	15.354	15.28	15.488	0					18	7	3	0.978763925577286	0.000764475068830907	0.00354425608268929	0.00022646	1	4712	134.13	96.413	1	3644700	3501.4	2180.8	0	2051.8	702.51	1325.1	0	0	0	0	0	3260.1	2034.5	0	2091.4	655.94	1365	0	0	0	0	0	1	1	0	1	1	1	0	0	0	0	0			2267	5355	677	736	2698	2698			10090
AEAQEEEASVR	11	Unmodified	_AEAQEEEASVR_					0	0	0	0	Q9Z0H1;A0A3Q4EBZ6	Q9Z0H1	Q9Z0H1	Wdr46	WD repeat-containing protein 46	MULTI-MSMS	Salomon_082520_TMT1_control_SF09	1	724.364685058594	2	609.783481	1217.55241	-1.2581	-0.00076714	187910	114.58	187900	114.58	724.365501858759	14.901	0.2441	14.901	14.809	15.053	0					16	7	3	0.950139236188388	0.00203036615086834	0.0169559522816457	0.0015059	1	4830	113.38	65.096	1	2999100	3135.5	2614.3	0	2798.8	550.12	2495.1	0	0	0	0	554.58	2919.5	2440.2	0	2837.7	513.65	2504.5	0	0	0	0	517.82	1	1	0	1	1	1	0	0	0	0	1			2268	5355	677	736	2699	2699			10090
AEAQEEEASVR	11	Unmodified	_AEAQEEEASVR_					0	0	0	0	Q9Z0H1;A0A3Q4EBZ6	Q9Z0H1	Q9Z0H1	Wdr46	WD repeat-containing protein 46	MULTI-MSMS	Salomon_082520_TMT1_PV_SF09	3	724.365051269531	2	609.783481	1217.55241	0.54773	0.00033399	187900	114.58	187910	114.58	724.36455093017	14.919	0.24184	14.919	14.788	15.03	0					15	6	3	0.982081041694565	0.0018064224601786	0.0104593901256275	4.2877E-53	1	4909	234.39	163.05	1	5304000	4657.9	3119.4	0	2217.7	0	2212.5	944.39	0	0	554.88	556.94	4337	2907.3	0	2326.1	0	2204.5	879.32	0	0	519.06	520.02	1	1	0	1	0	1	1	0	0	1	1			2269	5355	677	736	2700	2700			10090
AEAQIAAK	8	Unmodified	_AEAQIAAK_					0	0	0	0	P05202	P05202	P05202	Got2	Aspartate aminotransferase, mitochondrial	MULTI-MSMS	Salomon_082520_rerun_TMT1_control_SF10	2	630.3896484375	2	401.226885	800.439217	-0.37623	-0.00015095	571160	229.16	571160	229.16	630.389796375502	20.073	0.48827	20.073	19.83	20.318	0					18	10	3	0.80371044622481	0.0017014372216718	0.0336641828065466	0.0019442	1	7028	127.56	92.465	1	2995800	12038	9758.9	138.86	11957	3250.5	10283	3508.6	1311.5	3251.4	653.69	700.25	11209	9114.3	1004.4	12018	3131.6	10378	3537.5	1766.6	3228.5	665.52	754.48	1	1	1	1	1	1	1	1	1	1	1			2270	2182	678	737	2701	2701			10090
AEAQIAAK	8	Unmodified	_AEAQIAAK_					0	0	0	0	P05202	P05202	P05202	Got2	Aspartate aminotransferase, mitochondrial	MULTI-MSMS	Salomon_082520_TMT1_control_SF10	1	630.389465332031	2	401.226885	800.439217	2.4079	0.00096613	571150	229.16	571150	229.16	630.388478183756	19.646	0.45557	19.646	19.44	19.895	0					17	9	3	0.769865996152761	0.00249162773468715	0.0969803468293073	0.0037454	1	7399	114.89	72.43	1	3792200	19494	18579	1738.8	14531	4583.1	11744	4127.7	0	5054.4	1145.6	2333	18163	17321	3027.8	15068	4488.4	11872	4239.4	0	5004.9	1071.6	2334.8	1	1	1	1	1	1	1	0	1	1	1			2271	2182	678	737	2702	2702			10090
AEAQIAAK	8	Unmodified	_AEAQIAAK_					0	0	0	0	P05202	P05202	P05202	Got2	Aspartate aminotransferase, mitochondrial	MULTI-MSMS	Salomon_082520_TMT1_PV_SF10	3	630.389770507813	2	401.226885	800.439217	-0.10885	-4.3674E-05	571160	229.16	571160	229.16	630.389815916627	19.61	0.39332	19.61	19.454	19.848	0					16	8	3	0.96649827391115	0.00214779435000734	0.0651647616398101	0.013928	1	7807	96.711	59.335	1	4012800	9686.1	7158.6	160.21	7068.5	1770.4	7616.5	1255	352.31	1244.6	0	0	9019.9	6679.4	841.49	7225.6	1694.3	7562.1	1299.7	714.26	1222.5	0	0	1	1	1	1	1	1	1	1	1	0	0			2272	2182	678	737	2703	2703			10090
AEAQQLR	7	Unmodified	_AEAQQLR_					0	0	0	0	Q61081;A0A1L1STC0	Q61081	Q61081	Cdc37	Hsp90 co-chaperone Cdc37;Hsp90 co-chaperone Cdc37, N-terminally processed	MSMS	Salomon_082520_rerun_TMT1_control_SF01	2	522.803527832031	2	408.222134	814.429715	NaN	NaN	NaN	NaN	NaN	NaN	NaN	12.641	1	12.641	12.141	13.141	0								NaN	NaN	NaN	0.040381	1	3287	90.777	32.172	1		59978	56183	0	45022	16390	47542	11540	3053.6	16291	6628.2	4150.1	55832	52383	2756.6	46756	15489	47277	12106	5457	15934	6326.2	4379.2	1	1	0	1	1	1	1	1	1	1	1			2273	3305	679	738	2704	2704			10090
AEAQQLR	7	Unmodified	_AEAQQLR_					0	0	0	0	Q61081;A0A1L1STC0	Q61081	Q61081	Cdc37	Hsp90 co-chaperone Cdc37;Hsp90 co-chaperone Cdc37, N-terminally processed	MULTI-MSMS	Salomon_082520_rerun_TMT1_PV_SF01	4	522.803588867188	2	408.222134	814.429715	-0.35301	-0.00014411	280680	114.58	280680	114.58	522.803705444003	12.231	0.71603	12.231	11.958	12.674	0					30	16	2	0.972734875086349	0.0438705730087186	0.811291063128201	0.025343	1	3070	98.418	29.242	1	27575000	39926	39267	0	39189	11305	31049	10212	2346.8	9387.6	2739	3674.9	37171	36640	2428.9	39863	10781	31488	10390	3846.4	9383.7	2658.8	3721.9	1	1	0	1	1	1	1	1	1	1	1			2274	3305	679	738	2705	2705			10090
AEAQQLR	7	Unmodified	_AEAQQLR_					0	0	0	0	Q61081;A0A1L1STC0	Q61081	Q61081	Cdc37	Hsp90 co-chaperone Cdc37;Hsp90 co-chaperone Cdc37, N-terminally processed	MULTI-MSMS	Salomon_082520_TMT1_PV_SF01	3	522.803527832031	2	408.222134	814.429715	0.49266	0.00020111	280680	114.58	280680	114.58	522.803278024541	12.139	0.8431	12.139	11.835	12.679	0					54	19	4	0.962482058840671	0.0475977328546056	0.80727309087717	0.019348	1	3420	102.77	28.799	1	42789000	81853	86441	0	65669	23952	75034	24230	0	17131	0	6252.7	76213	80581	5909.7	68600	22969	74175	24343	0	17353	0	6368.5	1	1	0	1	1	1	1	0	1	0	1			2275	3305	679	738	2706	2706			10090
AEASLER	7	Unmodified	_AEASLER_					0	0	0	0	Q9R1T2	Q9R1T2	Q9R1T2	Sae1	SUMO-activating enzyme subunit 1;SUMO-activating enzyme subunit 1, N-terminally processed	MULTI-MSMS	Salomon_082520_rerun_TMT1_control_SF04	2	502.782287597656	2	388.200867	774.387182	-1.0297	-0.00039972	295160	114.58	295160	114.58	502.782678425097	13.821	0.37129	13.821	13.679	14.051	0					52	16	4	0.874985385581608	0.0173535264887854	0.317071933234862	0.013522	1	3832	114.72	37.347	1	17549000	29070	29089	268.28	24741	6769.7	25794	6656.4	3249.3	7445.6	2222.3	2118.6	27069	27127	2347.8	25563	6504.5	25706	6782.3	4410.7	7351.1	2212.7	2208.6	1	1	1	1	1	1	1	1	1	1	1			2276	5298	680	739	2707	2707			10090
AEASLER	7	Unmodified	_AEASLER_					0	0	0	0	Q9R1T2	Q9R1T2	Q9R1T2	Sae1	SUMO-activating enzyme subunit 1;SUMO-activating enzyme subunit 1, N-terminally processed	MULTI-MSMS	Salomon_082520_rerun_TMT1_PV_SF04	4	502.782348632813	2	388.200867	774.387182	-2.9736	-0.0011544	295160	114.58	295160	114.58	502.783458885547	13.907	0.45348	13.907	13.627	14.08	0					36	16	4	0.921728881755388	0.0293277073013517	0.484846343532681	0.035399	1	3924	93.195	14.58	1	25208000	68248	58674	0	57229	14042	54598	18963	7269.5	14081	4610.1	4086.1	63533	54744	3296.6	58446	13484	54719	18826	9700.1	14184	4612	4251.1	1	1	0	1	1	1	1	1	1	1	1			2277	5298	680	739	2708	2708			10090
AEASLER	7	Unmodified	_AEASLER_					0	0	0	0	Q9R1T2	Q9R1T2	Q9R1T2	Sae1	SUMO-activating enzyme subunit 1;SUMO-activating enzyme subunit 1, N-terminally processed	MSMS	Salomon_082520_TMT1_PV_SF04	3	502.782379150391	2	388.200867	774.387182	NaN	NaN	NaN	NaN	NaN	NaN	NaN	13.498	1	13.498	12.998	13.998	0								NaN	NaN	NaN	0.020896	1	4203	97.602	34.888	1		73116	61764	0	58408	15091	53121	17546	0	17754	0	4456.5	68073	57620	4587.5	59744	14488	53248	17676	0	17580	0	4710.7	1	1	0	1	1	1	1	0	1	0	1			2278	5298	680	739	2709	2709			10090
AEASPQPGR	9	Acetyl (Protein N-term)	_(Acetyl (Protein N-term))AEASPQPGR_					1	0	0	0	Q91YL2	Q91YL2	Q91YL2	Rnf126	E3 ubiquitin-protein ligase RNF126	MSMS	Salomon_082520_rerun_TMT1_control_SF07	2	477.735321044922	2	477.735606	953.456658	NaN	NaN	NaN	NaN	NaN	NaN	NaN	10.957	1	10.957	10.457	11.457	0								NaN	NaN	NaN	0.029735	1	2435	49.418	26.637	1		643.56	937.6	0	0	0	666.54	0	0	670.8	0	0	599.22	871.38	0	0	0	622.93	0	0	629.27	0	0	1	1	0	0	0	1	0	0	1	0	0			2279	4431	681	740	2710	2710			10090
AEASPQPGR	9	Acetyl (Protein N-term)	_(Acetyl (Protein N-term))AEASPQPGR_					1	0	0	0	Q91YL2	Q91YL2	Q91YL2	Rnf126	E3 ubiquitin-protein ligase RNF126	MSMS	Salomon_082520_rerun_TMT1_PV_SF07	4	477.735595703125	2	477.735606	953.456658	NaN	NaN	NaN	NaN	NaN	NaN	NaN	11.036	1	11.036	10.536	11.536	0								NaN	NaN	NaN	0.011775	1	2496	54.776	40.78	1		1804.6	1388.7	0	916.02	0	1629.5	0	0	0	548.47	0	1680.3	1294	0	978.54	0	1579.4	0	0	0	513.07	0	1	1	0	1	0	1	0	0	0	1	0			2280	4431	681	740	2711	2711			10090
AEASPQPGR	9	Acetyl (Protein N-term)	_(Acetyl (Protein N-term))AEASPQPGR_					1	0	0	0	Q91YL2	Q91YL2	Q91YL2	Rnf126	E3 ubiquitin-protein ligase RNF126	MSMS	Salomon_082520_TMT1_control_SF07	1	477.735626220703	2	477.735606	953.456658	NaN	NaN	NaN	NaN	NaN	NaN	NaN	10.63	1	10.63	10.13	11.13	0								NaN	NaN	NaN	0.0025795	1	2600	65.252	53.531	1		0	0	0	0	0	0	0	0	0	0	0	0	0	0	0	0	0	0	0	0	0	0	0	0	0	0	0	0	0	0	0	0	0			2281	4431	681	740	2712	2712			10090
AEASPQPGR	9	Acetyl (Protein N-term)	_(Acetyl (Protein N-term))AEASPQPGR_					1	0	0	0	Q91YL2	Q91YL2	Q91YL2	Rnf126	E3 ubiquitin-protein ligase RNF126	MSMS	Salomon_082520_TMT1_PV_SF07	3	477.735443115234	2	477.735606	953.456658	NaN	NaN	NaN	NaN	NaN	NaN	NaN	10.645	1	10.645	10.145	11.145	0								NaN	NaN	NaN	0.00090459	1	2589	95.909	65.297	1		0	836.38	0	0	0	923.47	0	0	0	0	0	0	777.31	0	0	0	863.06	0	0	0	0	0	0	1	0	0	0	1	0	0	0	0	0			2282	4431	681	740	2713	2713			10090
AEASQLGHK	9	Unmodified	_AEASQLGHK_					0	0	0	0	P26039	P26039	P26039	Tln1	Talin-1	MULTI-MSMS	Salomon_082520_rerun_TMT1_control_SF10	2	466.941528320313	3	314.166408	939.477394	-0.35581	-0.00011178	486290	152.78	486290	152.78	466.941799110482	15.126	0.40058	15.126	14.954	15.355	1.7764E-15					19	10	2	0.855063259042058	0.00770206269120795	0.0341252131638899	0.013573	1	4402	68.847	16.357	1	4608900	19396	20492	0	17967	5535.8	20248	4541.2	3015	4846.9	1826.2	1355.8	18059	19111	1372.3	18542	5280.2	20099	4667.8	3899.5	4793.7	1832.6	1415.9	1	1	0	1	1	1	1	1	1	1	1			2283	2354	682	741	2714	2714			10090
AEAVESAQAGDR	12	Unmodified	_AEAVESAQAGDR_					0	0	0	0	P97311;Q3ULG5	P97311	P97311	Mcm6	DNA replication licensing factor MCM6;DNA helicase	MULTI-MSMS	Salomon_082520_rerun_TMT1_control_SF06	2	716.864440917969	2	602.283648	1202.55274	3.3356	0.002009	190240	114.58	190240	114.58	716.862757972759	15.023	0.54541	15.023	14.877	15.422	0					63	22	5	0.997205193551596	0.00792306770809663	0.2073787261926	9.4112E-15	1	4443	181.4	116.18	1	20821000	4873.7	4609.8	0	3995.4	1527.6	3874.1	515.76	372.8	1150.7	0	0	4537.9	4299.2	0	4117.5	1439.3	3875.5	595.72	544.58	1102	0	0	1	1	0	1	1	1	1	1	1	0	0			2284	2831	683	742	2715	2715			10090
AEAVESAQAGDR	12	Unmodified	_AEAVESAQAGDR_					0	0	0	0	P97311;Q3ULG5	P97311	P97311	Mcm6	DNA replication licensing factor MCM6;DNA helicase	MULTI-MSMS	Salomon_082520_rerun_TMT1_PV_SF06	4	716.86474609375	2	602.283648	1202.55274	-1.978	-0.0011913	190250	114.58	190240	114.58	716.866033877901	15.058	0.59002	15.058	14.884	15.474	1.7764E-15					38	13	4	0.997059495743186	0.00968042326930741	0.339714305277174	3.2319E-21	1	4629	193.22	128.65	1	35385000	17875	15077	0	14914	4195.4	13018	4812.5	675.72	2413.1	665.09	1472.2	16643	14068	0	15198	4038.3	13101	4775	1309.6	2526.5	650	1449.3	1	1	0	1	1	1	1	1	1	1	1			2285	2831	683	742	2716	2716			10090
AEAVESAQAGDR	12	Unmodified	_AEAVESAQAGDR_					0	0	0	0	P97311;Q3ULG5	P97311	P97311	Mcm6	DNA replication licensing factor MCM6;DNA helicase	MULTI-MSMS	Salomon_082520_rerun_TMT1_PV_SF06	4	478.245635986328	3	401.858191	1202.55274	-1.9776	-0.00079473	190090	76.388	190090	76.388	478.246557314577	15.057	0.33654	15.057	14.884	15.22	1.7764E-15					26	7	5	0.513202840254962	0.00129979822649531	0.013543528049165	0.034452	1	4712	55.98	30.406	1	9381800	19085	10569	66.069	10629	2326	10158	3291.1	1385.1	2516.8	1308.1	1058.4	17770	9861.9	1409.1	10832	2258.5	10181	3263.9	1848.8	2542.5	1280.7	1066.1	1	1	1	1	1	1	1	1	1	1	1			2286	2831	683	742	2717	2717			10090
AEAVESAQAGDR	12	Unmodified	_AEAVESAQAGDR_					0	0	0	0	P97311;Q3ULG5	P97311	P97311	Mcm6	DNA replication licensing factor MCM6;DNA helicase	MULTI-MSMS	Salomon_082520_TMT1_control_SF06	1	716.864990234375	2	602.283648	1202.55274	1.9422	0.0011697	190240	114.58	190240	114.58	716.863867592504	14.734	0.71622	14.734	14.585	15.301	0					55	21	5	0.993509572595487	0.0363925805051644	0.590965537931481	1.8611E-45	1	4732	227.37	160.94	1	24859000	28654	21952	0	23237	6091.6	17914	3078.3	0	4344.1	2001.2	1553.5	26676	20488	1521.1	23535	5730.2	18176	3319.2	0	4264.9	1872	1585	1	1	0	1	1	1	1	0	1	1	1			2287	2831	683	742	2718	2718			10090
AEAVESAQAGDR	12	Unmodified	_AEAVESAQAGDR_					0	0	0	0	P97311;Q3ULG5	P97311	P97311	Mcm6	DNA replication licensing factor MCM6;DNA helicase	MULTI-MSMS	Salomon_082520_TMT1_control_SF06	1	478.245819091797	3	401.858191	1202.55274	1.9419	0.00078036	190080	76.387	190090	76.388	478.244926880686	14.72	0.339	14.72	14.54	14.879	0					23	9	4	0.931003521056574	0.0136080469723613	0.165144592479496	1.8966E-06	1	4753	142.97	91.902	1	5797000	14507	15506	0	11063	3439.3	13221	2453.5	0	3460.1	0	820.85	13507	14452	0	11632	3273	13038	2571.4	0	3382.4	0	873.55	1	1	0	1	1	1	1	0	1	0	1			2288	2831	683	742	2719	2719			10090
AEAVESAQAGDR	12	Unmodified	_AEAVESAQAGDR_					0	0	0	0	P97311;Q3ULG5	P97311	P97311	Mcm6	DNA replication licensing factor MCM6;DNA helicase	MULTI-MSMS	Salomon_082520_TMT1_PV_SF06	3	716.864929199219	2	602.283648	1202.55274	1.6303	0.00098192	190240	114.58	190240	114.58	716.863917759622	14.707	0.74246	14.707	14.514	15.257	1.7764E-15					53	16	6	0.991361869306422	0.0339394839068903	0.603099243575162	2.5401E-21	1	4762	194.48	117.71	1	41193000	42962	30558	0	22192	7589.5	26739	3675.6	0	5256	0	0	40001	28483	0	23298	7178.7	26359	3981.9	0	5091.4	0	0	1	1	0	1	1	1	1	0	1	0	0			2289	2831	683	742	2720	2720			10090
AEAVESAQAGDR	12	Unmodified	_AEAVESAQAGDR_					0	0	0	0	P97311;Q3ULG5	P97311	P97311	Mcm6	DNA replication licensing factor MCM6;DNA helicase	MULTI-MSMS	Salomon_082520_TMT1_PV_SF06	3	478.245697021484	3	401.858191	1202.55274	1.6298	0.00065494	190080	76.387	190090	76.387	478.244930425907	14.71	0.70174	14.71	14.468	15.17	0					20	15	2	0.937956279100383	0.0187147484785906	0.219668458929257	3.6505E-05	1	4786	131.17	74.914	1	11284000	52015	37937	0	36690	10435	33385	7180	740.69	7975.2	2604	4341.1	48420	35395	2369.5	37468	9835	33481	7477.8	2456.3	7949.7	2466.4	4300.2	1	1	0	1	1	1	1	1	1	1	1			2290	2831	683	742	2721	2721			10090
AEAVGEQAR	9	Unmodified	_AEAVGEQAR_					0	0	0	0	Q8JZQ9	Q8JZQ9	Q8JZQ9	Eif3b	Eukaryotic translation initiation factor 3 subunit B	MSMS	Salomon_082520_rerun_TMT1_control_SF04	2	580.316772460938	2	465.735606	929.456658	NaN	NaN	NaN	NaN	NaN	NaN	NaN	11.879	1	11.879	11.379	12.379	0								NaN	NaN	NaN	0.00095941	1	2911	143.04	53.285	1		32552	30808	0	30693	8815.3	29532	10107	2322.7	7831.7	1914.5	2924.1	30306	28747	2010.8	31303	8461.9	29546	10114	3722.5	7892.8	1886.6	2972.7	1	1	0	1	1	1	1	1	1	1	1			2291	4100	684	743	2722	2722			10090
AEAVGEQAR	9	Unmodified	_AEAVGEQAR_					0	0	0	0	Q8JZQ9	Q8JZQ9	Q8JZQ9	Eif3b	Eukaryotic translation initiation factor 3 subunit B	MULTI-MSMS	Salomon_082520_rerun_TMT1_PV_SF04	4	580.317077636719	2	465.735606	929.456658	-2.8605	-0.0013323	246020	114.58	246020	114.58	580.318377083219	11.936	0.26136	11.936	11.783	12.045	0					20	16	2	0.972930087397762	0.00995933621392211	0.0228376696106774	0.00019189	1	2954	138.06	39.433	1	29097000	41411	37369	0	40656	13758	34572	9054.5	2654.6	9740.9	1883.8	2473.9	38558	34881	0	41153	13074	34878	9451.6	4286.7	9621.8	1871.6	2611.4	1	1	0	1	1	1	1	1	1	1	1			2292	4100	684	743	2723	2723			10090
AEAVGEQAR	9	Unmodified	_AEAVGEQAR_					0	0	0	0	Q8JZQ9	Q8JZQ9	Q8JZQ9	Eif3b	Eukaryotic translation initiation factor 3 subunit B	MULTI-MSMS	Salomon_082520_TMT1_control_SF04	1	580.317138671875	2	465.735606	929.456658	-1.1215	-0.0005223	246020	114.58	246020	114.58	580.317390960229	11.69	0.31174	11.69	11.519	11.831	0					36	20	2	0.949902716731226	0.00178948536795899	0.00361530093511573	1.6357E-05	1	3142	162.49	40.366	1	74864000	64963	58531	0	56332	14293	58987	7188.8	1625.5	18481	0	2941.8	60487	54607	0	57663	13527	58640	8012.9	4498.9	17756	0	3318.9	1	1	0	1	1	1	1	1	1	0	1			2293	4100	684	743	2724	2724			10090
AEAVGEQAR	9	Unmodified	_AEAVGEQAR_					0	0	0	0	Q8JZQ9	Q8JZQ9	Q8JZQ9	Eif3b	Eukaryotic translation initiation factor 3 subunit B	MSMS	Salomon_082520_TMT1_PV_SF04	3	580.316955566406	2	465.735606	929.456658	NaN	NaN	NaN	NaN	NaN	NaN	NaN	11.671	1	11.671	11.171	12.171	0								NaN	NaN	NaN	0.0017099	1	3243	126.24	24.915	1		61486	67093	0	56750	16516	59710	10905	0	12957	4674	5729.8	57234	62566	2564.5	58669	15572	59304	11418	0	12835	4372.3	5751	1	1	0	1	1	1	1	0	1	1	1			2294	4100	684	743	2725	2725			10090
AECLAMLGR	9	Unmodified	_AECLAMLGR_					0	0	0	0	Q9QYI3;F7BTP8	Q9QYI3	Q9QYI3	Dnajc7	DnaJ homolog subfamily C member 7	MULTI-MSMS	Salomon_082520_rerun_TMT1_PV_SF09	4	625.333129882813	2	510.751887	1019.48922	0.33914	0.00017322	224340	114.58	224340	114.58	625.33256151065	34.097	0.54429	34.097	33.935	34.48	0					16	11	2	0.779137777772739	0.00245067078670027	0.0373907290148578	0.020866	1	14812	84.743	43.516	1	8756500	13785	9633.1	0	6402.8	2627.3	7703.5	2331.2	1108.1	1945.6	944.96	0	12834	8976.6	769.01	6779.5	2497.6	7619.4	2368.2	1454.6	1927.2	929.62	0	1	1	0	1	1	1	1	1	1	1	0			2295	5252	685	744	2726	2726			10090
AECLAMLGR	9	Unmodified	_AECLAMLGR_					0	0	0	0	Q9QYI3;F7BTP8	Q9QYI3	Q9QYI3	Dnajc7	DnaJ homolog subfamily C member 7	MULTI-MSMS	Salomon_082520_TMT1_control_SF09	1	625.333312988281	2	510.751887	1019.48922	-1.2966	-0.00066222	224340	114.58	224340	114.58	625.333564149535	33.54	0.65762	33.54	33.402	34.06	0					23	16	2	0.911242460904873	0.00316804323445501	0.02101563245007	4.5696E-05	1	14372	153.04	87.364	1	3926600	5248.5	4781.7	0	4701	915.13	4382.7	1297.2	1239.8	718.7	0	0	4886.9	4461.5	0	4796.8	887.07	4413.8	1277.9	1382	730.97	0	0	1	1	0	1	1	1	1	1	1	0	0			2296	5252	685	744	2727	2727			10090
AECLAMLGR	9	Unmodified	_AECLAMLGR_					0	0	0	0	Q9QYI3;F7BTP8	Q9QYI3	Q9QYI3	Dnajc7	DnaJ homolog subfamily C member 7	MULTI-MSMS	Salomon_082520_TMT1_PV_SF09	3	625.3330078125	2	510.751887	1019.48922	0.56455	0.00028834	224340	114.58	224340	114.58	625.332928545446	33.509	0.26197	33.509	33.356	33.618	0					12	5	3	0.954770368303825	0.002828714218079	0.0356940248253907	0.017326	1	15385	87.181	36.122	1	10461000	14847	12657	0	11822	3770.8	13039	2855.1	0	1760.3	0	1472.7	13821	11807	765.46	12138	3572.5	12916	2910	0	1828.5	0	1429.6	1	1	0	1	1	1	1	0	1	0	1			2297	5252	685	744	2728	2728			10090
AECMLQQAER	10	Unmodified	_AECMLQQAER_					0	0	0	0	Q61233	Q61233	Q61233	Lcp1	Plastin-2	MULTI-MSMS	Salomon_082520_rerun_TMT1_control_SF05	2	732.8603515625	2	618.278997	1234.54344	0.33512	0.0002072	185320	114.58	185320	114.58	732.86057470485	27.378	0.65294	27.378	27.259	27.912	0					116	40	4	0.990660771267924	0.00266507732379355	0.020360596824776	0.0084616	1	11084	93.561	44.025	1	261420000	3613.4	4829	0	3155.4	1378.2	3733.1	0	0	1097.7	0	643.75	3364.5	4499.7	0	3345.9	1286.8	3683.5	0	0	1052.6	0	635.05	1	1	0	1	1	1	0	0	1	0	1			2298	3322	686	745	2729	2729			10090
AECMLQQAER	10	Unmodified	_AECMLQQAER_					0	0	0	0	Q61233	Q61233	Q61233	Lcp1	Plastin-2	MULTI-MSMS	Salomon_082520_rerun_TMT1_PV_SF05	4	732.861572265625	2	618.278997	1234.54344	0.69523	0.00042985	185320	114.58	185320	114.58	732.861220846406	27.429	0.69668	27.429	26.929	27.626	0					96	41	4	0.991111130205968	0.00778808538199471	0.0257426556161111	0.0012711	1	11885	113.93	76.767	1	416090000	115130	136600	0	90851	43462	107340	27220	8965.1	44350	0	0	107200	127290	0	96161	41265	106120	28990	13811	42795	0	0	1	1	0	1	1	1	1	1	1	0	0			2299	3322	686	745	2730	2730			10090
AECMLQQAER	10	Unmodified	_AECMLQQAER_					0	0	0	0	Q61233	Q61233	Q61233	Lcp1	Plastin-2	MULTI-MSMS	Salomon_082520_rerun_TMT1_PV_SF05	4	732.8603515625	2	618.278997	1234.54344	0.69499	0.0004297	185320	114.58	185320	114.58	732.859918270476	27.644	0.35871	27.644	27.598	27.957	0					23	14	2	1	0.000362289745655333	0.00329776490908418	0.0097081	1	12010	91.265	18.017	1	21800000	3632.9	4916.7	0	5305.9	2203.2	3296.6	971.01	439.73	990.33	0	0	3382.6	4589.3	0	5355.4	2081.6	3418.1	1050	578.1	971.51	0	0	1	1	0	1	1	1	1	1	1	0	0			2300	3322	686	745	2731	2731			10090
AECMLQQAER	10	Unmodified	_AECMLQQAER_					0	0	0	0	Q61233	Q61233	Q61233	Lcp1	Plastin-2	MULTI-MSMS	Salomon_082520_TMT1_control_SF05	1	732.860534667969	2	618.278997	1234.54344	3.0852	0.0019075	185320	114.58	185320	114.58	732.858439825526	26.957	0.39284	26.957	26.744	27.137	-3.5527E-15					52	14	5	0.994802621813786	0.0210042528658912	0.0793834156197335	0.0004349	1	11532	140.78	91.338	1	237140000	98226	78769	0	67030	11729	95228	32314	0	25512	0	0	91458	73456	0	69633	11764	93133	31490	0	25346	0	0	1	1	0	1	1	1	1	0	1	0	0			2301	3322	686	745	2732	2732			10090
AECMLQQAER	10	Unmodified	_AECMLQQAER_					0	0	0	0	Q61233	Q61233	Q61233	Lcp1	Plastin-2	MSMS	Salomon_082520_TMT1_control_SF05	1	732.86083984375	2	618.278997	1234.54344	NaN	NaN	NaN	NaN	NaN	NaN	NaN	27.273	1	27.273	26.773	27.773	0								NaN	NaN	NaN	0.01583	1	11706	83.862	44.856	1		3160.1	2887.3	0	2685.2	1261.9	2535.5	733.79	0	0	0	0	2942.4	2693.4	0	2751.4	1196.7	2535.2	749.22	0	0	0	0	1	1	0	1	1	1	1	0	0	0	0			2302	3322	686	745	2733	2733			10090
AECMLQQAER	10	Unmodified	_AECMLQQAER_					0	0	0	0	Q61233	Q61233	Q61233	Lcp1	Plastin-2	MULTI-MSMS	Salomon_082520_TMT1_control_SF06	1	732.859924316406	2	618.278997	1234.54344	1.934	0.0011957	185320	114.58	185320	114.58	732.859301050071	26.927	0.22388	26.927	26.8	27.024	0					17	8	3	0.929831941008758	0.00030745724508744	0.00113586564743091	0.011776	1	11097	89.08	44.326	1	5141200	3003	2225.7	0	2610.6	0	1982.8	1009	0	0	0	0	2796.1	2078.3	0	2626.7	0	2014.1	939.48	0	0	0	0	1	1	0	1	0	1	1	0	0	0	0			2303	3322	686	745	2734	2734			10090
AECMLQQAER	10	Unmodified	_AECMLQQAER_					0	0	0	0	Q61233	Q61233	Q61233	Lcp1	Plastin-2	MULTI-MSMS	Salomon_082520_TMT1_PV_SF05	3	732.860473632813	2	618.278997	1234.54344	0.19264	0.00011911	185320	114.58	185320	114.58	732.860261528277	26.839	0.48224	26.839	26.459	26.941	-3.5527E-15					31	11	6	0.993005314203905	0.049615969648694	0.280322596984923	5.6302E-06	1	12083	157.75	109.56	1	349260000	166510	198460	0	165530	48265	192730	40760	0	61596	15334	0	155030	185060	0	171600	46090	190330	42382	0	59566	14344	0	1	1	0	1	1	1	1	0	1	1	0			2304	3322	686	745	2735	2735			10090
AECMLQQAER	10	Unmodified	_AECMLQQAER_					0	0	0	0	Q61233	Q61233	Q61233	Lcp1	Plastin-2	MULTI-MSMS	Salomon_082520_TMT1_PV_SF05	3	732.860107421875	2	618.278997	1234.54344	0.19256	0.00011906	185320	114.58	185320	114.58	732.860799548509	26.965	0.15363	26.965	26.941	27.095	0					26	18	2	0.959205698255995	0.00103234037279865	0.00428253015860021	0.032243	1	12226	77.533	33.416	1	110140000	8325.9	7822.6	0	8688.9	1451.7	7008.9	2202.8	0	0	0	0	7752.2	7302.5	0	8777.8	1410.9	7086.3	2126.9	0	0	0	0	1	1	0	1	1	1	1	0	0	0	0			2305	3322	686	745	2736	2736			10090
AECRPAASENYMK	13	Phospho (STY)	_AECRPAASENY(Phospho (STY))MK_		AECRPAASENY(1)MK		AECRPAAS(-47)ENY(47)MK	0	0	1	0	Q8R0A0	Q8R0A0	Q8R0A0	Gtf2f2	General transcription factor IIF subunit 2	MULTI-MSMS	Salomon_082520_rerun_TMT1_PV_SF01	4	688.992858886719	3	536.217836	1605.63168	-0.35428	-0.00018997	284910	152.77	284910	152.77	689.327136732876	19.651	0.50315	19.651	19.472	19.975	0					38	11	5	0.984857326048136	0.0179174810280649	0.430847842781145	0.0019933	1	6763	83.53	41.289	2	5976600	91075	0	0	0	824.59	0	0	0	0	0	0	84790	0	4987.3	0	685.47	0	0	0	0	0	0	1	0	0	0	1	0	0	0	0	0	0			2306	4202	687	746	2737	2737		5727	10090
AECRPAASENYMK	13	Phospho (STY)	_AECRPAASENY(Phospho (STY))MK_		AECRPAAS(0.121)ENY(0.879)MK		AECRPAAS(-8.6)ENY(8.6)MK	0	0	1	0	Q8R0A0	Q8R0A0	Q8R0A0	Gtf2f2	General transcription factor IIF subunit 2	MULTI-MSMS	Salomon_082520_TMT1_PV_SF01	3	689.326416015625	3	536.217836	1605.63168	0.49432	0.00026506	284910	152.77	284910	152.77	689.326606546126	19.557	0.52494	19.557	19.385	19.91	0					35	11	5	0.973766960846254	0.0266205765804963	0.46213693912277	0.033192	1	7276	55.105	18.111	2	13662000	7473.1	0	0	0	0	0	0	0	0	0	0	7473.1	0	0	0	0	0	0	0	0	0	0	1	0	0	0	0	0	0	0	0	0	0			2307	4202	687	746	2738	2738		5727	10090
AEDAVEAIR	9	Unmodified	_AEDAVEAIR_					0	0	0	0	F7BGR7;Q8C7Q4;F6TBN8;A0A494BAP6;Q5CZX8;S4R1A6;A0A494B9C0;A0A494BB78;Q8VE92;A0A494B9W4	F7BGR7;Q8VE92	F7BGR7	Gm21992;Rbm4;Rbm4b	RNA-binding protein 4;RNA-binding protein 4B	MULTI-MSMS	Salomon_082520_TMT1_control_SF03	1	601.832336425781	2	487.251089	972.487624	0.22041	0.00010739	235160	114.58	235160	114.58	601.832342295421	24.927	0.39652	24.927	24.775	25.172	0					13	11	2	0.516327489541397	0.000774225394212596	0.010988829519151	0.013672	1	9781	89.698	32.521	1	2722100	10525	10790	0	10958	2125.6	9814.8	1420.9	938.94	2214.2	1578.9	0	9798.8	10069	669.25	11150	2014.8	9869.7	1502.7	1421.7	2139.3	1515.7	0	1	1	0	1	1	1	1	1	1	1	0			2308	1729;4326	688	747	2739	2739			10090
AEDAYTSR	8	Phospho (STY)	_AEDAY(Phospho (STY))TSR_		AEDAY(0.98)T(0.02)SR		AEDAY(17)T(-17)S(-35)R	0	0	1	0	Q5SW19;Z4YLI8;A0A0R4J140	Q5SW19	Q5SW19	Cluh	Clustered mitochondria protein homolog	MULTI-MSMS	Salomon_082520_rerun_TMT1_PV_SF07	4	611.270935058594	2	496.689679	991.364805	-2.1891	-0.0010873	230690	114.58	230690	114.58	611.271972428932	12.243	0.26212	12.243	12.086	12.348	0					11	5	3	0.805728544934406	0.00769034838929481	0.186158717895448	0.01231	1	3120	89.752	28.953	3	5062600	55553	0	0	573.77	0	0	0	0	0	0	0	51715	0	2577.7	536.23	0	0	0	0	0	0	0	1	0	0	1	0	0	0	0	0	0	0			2309	296	689	748	2740	2740		2230	10090
AEDDETLQAK	10	Unmodified	_AEDDETLQAK_					0	0	0	0	O08784;H3BL37;H3BIX0;F6R3V4;H3BK88	O08784	O08784	Tcof1	Treacle protein	MULTI-MSMS	Salomon_082520_rerun_TMT1_PV_SF05	4	789.424377441406	2	560.26185	1118.50915	0.82617	0.00046287	409030	229.16	409030	229.16	789.424057097995	22.064	0.26327	22.064	21.909	22.172	0					9	5	2	0.957153781280689	0.000670419946123528	0.0122787075388133	0.0098048	1	8694	91.087	42.293	1	4608400	1502	663.31	0	894	0	0	0	0	0	0	0	1398.5	619.8	0	882.36	0	0	0	0	0	0	0	1	1	0	1	0	0	0	0	0	0	0			2310	1916	690	749	2741	2741			10090
AEDDETLQAK	10	Unmodified	_AEDDETLQAK_					0	0	0	0	O08784;H3BL37;H3BIX0;F6R3V4;H3BK88	O08784	O08784	Tcof1	Treacle protein	MULTI-MSMS	Salomon_082520_TMT1_control_SF05	1	789.424377441406	2	560.26185	1118.50915	3.6662	0.002054	409020	229.16	409030	229.16	789.422464160032	21.675	0.23034	21.675	21.517	21.747	0					8	4	2	0.900685226314482	0.000611161279630996	0.0123827398604348	0.0015931	1	8649	111.06	56.508	1	1832800	1749.7	1338	0	1174.4	0	1081	0	0	1090.9	0	0	1629.2	1247.9	0	1208.3	0	1082.8	0	0	1023.4	0	0	1	1	0	1	0	1	0	0	1	0	0			2311	1916	690	749	2742	2742			10090
AEDFIVDVINVDYGMEDK	18	Oxidation (M)	_AEDFIVDVINVDYGM(Oxidation (M))EDK_	AEDFIVDVINVDYGM(1)EDK		AEDFIVDVINVDYGM(58)EDK		0	1	0	0	Q60710;F6TVP2;E9PYG9	Q60710	Q60710	Samhd1	Deoxynucleoside triphosphate triphosphohydrolase SAMHD1	MULTI-MSMS	Salomon_082520_rerun_TMT1_PV_SF08	4	849.763610839844	3	696.654111	2086.9405	-0.66964	-0.00046651	219300	152.78	219300	152.77	849.763790834684	63.067	0.31544	63.067	62.919	63.235	0					68	27	4	0.44651862132195	0.000810750696467913	0.00422104122022116	0.023062	2	29688	57.936	48.594	1	1992700	5762.9	5373	0	3798.1	1721.9	3849.5	2053.1	0	766.5	0	657.03	5365.8	5007.7	0	3986.7	1635.5	3831.9	2025.4	0	760.61	0	613.47	2	2	0	2	1	2	2	0	1	0	1			2312	3269	691	750	2743;2744	2744	1042		10090
AEDGASLR	8	Unmodified	_AEDGASLR_					0	0	0	0	Q8VCG1;Q9CQ43	Q8VCG1	Q8VCG1	Dut		MULTI-MSMS	Salomon_082520_rerun_TMT1_control_SF06	2	524.285217285156	2	409.703774	817.392996	3.5855	0.001469	279670	114.58	279670	114.58	524.283680892704	13.374	0.55113	13.374	13.225	13.776	0					28	17	2	0.998117282416818	0.0675063876260218	1	0.001213	1	3649	139.68	59.217	1	48788000	98802	90867	0	84041	23219	85664	27799	5286.6	23606	9148.4	6552.1	91988	84763	6240.2	86243	22321	85363	27828	9547.1	23593	8775.7	6848.5	1	1	0	1	1	1	1	1	1	1	1			2313	4288	692	751	2745	2745			10090
AEDGASLR	8	Unmodified	_AEDGASLR_					0	0	0	0	Q8VCG1;Q9CQ43	Q8VCG1	Q8VCG1	Dut		MULTI-MSMS	Salomon_082520_rerun_TMT1_PV_SF05	4	524.257995605469	2	409.703774	817.392996	0.7504	0.00030744	279670	114.58	279670	114.58	524.284937172084	13.472	0.39465	13.472	13.277	13.672	0					14	8	2	0.982427410729458	0.00503776564888793	0.0597379666705442	0.033387	1	3803	85.212	24.24	1	6138100	16449	14626	0	15362	3785.8	15328	3211.8	1015.2	3515.1	1752.1	1186	15314	13650	1060.3	15619	3607.4	15296	3297.3	1776.5	3480.1	1680.9	1216.2	1	1	0	1	1	1	1	1	1	1	1			2314	4288	692	751	2746	2746			10090
AEDGASLR	8	Unmodified	_AEDGASLR_					0	0	0	0	Q8VCG1;Q9CQ43	Q8VCG1	Q8VCG1	Dut		MULTI-MSMS	Salomon_082520_rerun_TMT1_PV_SF06	4	524.285278320313	2	409.703774	817.392996	-2.1267	-0.0008713	279670	114.58	279670	114.58	524.286111548435	13.435	0.54008	13.435	13.225	13.766	0					31	12	4	0.794459316069319	0.0642610831344427	0.75606652839555	0.0050578	1	3830	110.12	44.317	1	108370000	225870	94935	0	105610	33680	93568	22924	1901.8	31390	7684.8	5774.3	210270	88624	11372	106800	31721	94004	24077	6732.9	30654	7267.2	6363.3	1	1	0	1	1	1	1	1	1	1	1			2315	4288	692	751	2747	2747			10090
AEDGASLR	8	Unmodified	_AEDGASLR_					0	0	0	0	Q8VCG1;Q9CQ43	Q8VCG1	Q8VCG1	Dut		MULTI-MSMS	Salomon_082520_TMT1_control_SF06	1	524.28515625	2	409.703774	817.392996	2.0876	0.00085531	279670	114.58	279670	114.58	524.284300720564	13.155	1.0456	13.155	12.96	14.006	0					43	25	2	0.997449879804992	0.113776562547783	1	0.0011257	1	3934	144.38	71.586	1	68600000	176870	192850	0	167430	43403	163410	39306	20085	35999	19419	16404	164630	179850	6854	172540	41128	163500	39981	27634	36072	18993	16430	1	1	0	1	1	1	1	1	1	1	1			2316	4288	692	751	2748	2748			10090
AEDGASLR	8	Unmodified	_AEDGASLR_					0	0	0	0	Q8VCG1;Q9CQ43	Q8VCG1	Q8VCG1	Dut		MULTI-MSMS	Salomon_082520_TMT1_PV_SF05	3	524.285217285156	2	409.703774	817.392996	0.20795	8.5199E-05	279670	114.58	279670	114.58	524.285228522091	13.163	0.48306	13.163	12.9	13.383	0					21	10	3	0.94083494613713	0.00532506401591178	0.0695905161855598	0.029519	1	3993	86.794	20.721	1	6438000	13585	13043	0	11011	3569.5	12270	2553.7	0	3532.9	0	0	12646	12163	535.67	11396	3367.8	12147	2673.8	0	3425.9	0	0	1	1	0	1	1	1	1	0	1	0	0			2317	4288	692	751	2749	2749			10090
AEDGASLR	8	Unmodified	_AEDGASLR_					0	0	0	0	Q8VCG1;Q9CQ43	Q8VCG1	Q8VCG1	Dut		MULTI-MSMS	Salomon_082520_TMT1_PV_SF06	3	524.285217285156	2	409.703774	817.392996	1.7527	0.0007181	279670	114.58	279670	114.58	524.284463277469	13.132	0.74828	13.132	12.89	13.639	0					35	16	3	0.922674389467937	0.0822587101122061	0.96624395787044	0.0075978	1	3944	104.37	35.19	1	67607000	189950	191100	0	159030	44790	151080	31711	0	44124	0	14922	176830	178200	9819	164380	42365	151010	33234	0	43309	0	15299	1	1	0	1	1	1	1	0	1	0	1			2318	4288	692	751	2750	2750			10090
AEDGENYAIK	10	Unmodified	_AEDGENYAIK_					0	0	0	0	P48428;A0A1Y7VJ48	P48428	P48428	Tbca	Tubulin-specific chaperone A	MULTI-MSMS	Salomon_082520_rerun_TMT1_control_SF02	2	784.421875	2	555.259111	1108.50367	-0.53234	-0.00029559	412710	229.16	412710	229.16	784.422134513103	25.631	0.49558	25.631	25.437	25.932	0					49	15	4	0.978703128431773	0.0127545463149903	0.0558230882121656	5.5193E-05	1	9761	153.97	69.472	1	27232000	7254.7	7545.6	0	5930.4	2260.1	5650	2206.6	0	1649.6	0	0	6754.8	7034.9	0	6159.9	2165.7	5646.2	2223.8	0	1644	0	0	1	1	0	1	1	1	1	0	1	0	0			2319	559	693	752	2751	2751			10090
AEDGENYAIK	10	Unmodified	_AEDGENYAIK_					0	0	0	0	P48428;A0A1Y7VJ48	P48428	P48428	Tbca	Tubulin-specific chaperone A	MULTI-MSMS	Salomon_082520_rerun_TMT1_control_SF02	2	523.617858886719	3	370.508499	1108.50367	-0.39292	-0.00014558	412340	152.78	412340	152.78	523.617959817316	25.634	0.27878	25.634	25.501	25.78	0					12	8	2	0.525271372951686	0.00131305862037957	0.00494974932433762	0.0036122	1	9812	83	45.979	1	2147900	12137	10624	0	12457	3422.3	10667	3141.4	1301.1	4012.5	1450.4	1289.2	11299	9919.8	621.48	12552	3257.3	10767	3228.1	1800	3947.3	1410.4	1327.9	1	1	0	1	1	1	1	1	1	1	1			2320	559	693	752	2752	2752			10090
AEDGENYAIK	10	Unmodified	_AEDGENYAIK_					0	0	0	0	P48428;A0A1Y7VJ48	P48428	P48428	Tbca	Tubulin-specific chaperone A	MSMS	Salomon_082520_rerun_TMT1_control_SF03	2	784.421875	2	555.259111	1108.50367	NaN	NaN	NaN	NaN	NaN	NaN	NaN	25.682	1	25.682	25.182	26.182	0								NaN	NaN	NaN	0.010558	1	9696	86.898	34.182	1		1277.7	1512.5	0	856.02	0	1337.2	0	0	0	0	0	1189.6	1408.9	0	926.84	0	1302.5	0	0	0	0	0	1	1	0	1	0	1	0	0	0	0	0			2321	559	693	752	2753	2753			10090
AEDGENYAIK	10	Unmodified	_AEDGENYAIK_					0	0	0	0	P48428;A0A1Y7VJ48	P48428	P48428	Tbca	Tubulin-specific chaperone A	MULTI-MSMS	Salomon_082520_rerun_TMT1_PV_SF02	4	784.421813964844	2	555.259111	1108.50367	-2.8384	-0.001576	412720	229.16	412710	229.16	784.423240531774	25.58	0.55203	25.58	25.364	25.916	-3.5527E-15					39	12	5	0.984161448806482	0.00986876022502927	0.0465851619422174	0.0025036	1	9887	107.79	80.69	1	25982000	19106	24980	0	21157	8407.5	21349	6931.5	755.48	4685.7	1318.9	0	17790	23295	0	21857	8024.4	21274	7038.6	1824.3	4698.9	1264.9	0	1	1	0	1	1	1	1	1	1	1	0			2322	559	693	752	2754	2754			10090
AEDGENYAIK	10	Unmodified	_AEDGENYAIK_					0	0	0	0	P48428;A0A1Y7VJ48	P48428	P48428	Tbca	Tubulin-specific chaperone A	MULTI-MSMS	Salomon_082520_TMT1_control_SF02	1	784.422058105469	2	555.259111	1108.50367	-2.4303	-0.0013494	412720	229.16	412710	229.16	784.423120220938	25.245	0.64398	25.245	25.045	25.689	0					58	21	4	0.991547563416006	0.00569547761473161	0.0227745285560306	0.0010801	1	10056	120.09	39.636	1	24433000	14809	14975	0	16599	2326	13456	2701.7	976.53	3241.5	0	677.69	13785	13979	649.74	16772	2213.5	13622	2737.5	1593.5	3183.1	0	733.11	1	1	0	1	1	1	1	1	1	0	1			2323	559	693	752	2755	2755			10090
AEDGENYAIK	10	Unmodified	_AEDGENYAIK_					0	0	0	0	P48428;A0A1Y7VJ48	P48428	P48428	Tbca	Tubulin-specific chaperone A	MULTI-MSMS	Salomon_082520_TMT1_PV_SF02	3	784.923156738281	2	555.259111	1108.50367	-0.5835	-0.00032399	412710	229.16	412710	229.16	784.422288568767	25.174	0.48833	25.174	24.963	25.451	0					32	11	4	0.990559660505063	0.00567736341205327	0.0296530757274309	0.03756	1	10369	76.282	22.507	1	39820000	30793	35452	0	34517	8704.8	30017	7360.7	4904	6672.7	1338.5	0	28671	33077	0	35212	8312.8	30292	7515.3	6146.7	6581.7	1454.2	0	1	1	0	1	1	1	1	1	1	1	0			2324	559	693	752	2756	2756			10090
AEDGENYAIK	10	Unmodified	_AEDGENYAIK_					0	0	0	0	P48428;A0A1Y7VJ48	P48428	P48428	Tbca	Tubulin-specific chaperone A	MULTI-MSMS	Salomon_082520_TMT1_PV_SF02	3	523.284057617188	3	370.508499	1108.50367	-0.54692	-0.00020264	412340	152.78	412340	152.78	523.284172096429	25.14	0.35748	25.14	25.05	25.407	-3.5527E-15					13	8	3	0.666475174629781	0.000637003916234456	0.00298307889595642	0.022058	1	10392	63.426	30.306	1	3435600	24521	21209	0	17937	5244.1	18688	5247.9	1304.2	6743.2	1707.6	2479.7	22831	19778	0	18541	5028.4	18601	5369.3	2215.4	6643.4	1651.1	2524.1	1	1	0	1	1	1	1	1	1	1	1			2325	559	693	752	2757	2757			10090
AEDGENYAIK	10	Phospho (STY)	_AEDGENY(Phospho (STY))AIK_		AEDGENY(1)AIK		AEDGENY(130)AIK	0	0	1	0	P48428;A0A1Y7VJ48	P48428	P48428	Tbca	Tubulin-specific chaperone A	MULTI-MSMS	Salomon_082520_rerun_TMT1_PV_SF08	4	824.405395507813	2	595.242276	1188.47	-0.76059	-0.00045274	384990	229.16	384990	229.16	824.405240736222	26.31	0.35466	26.31	26.178	26.532	3.5527E-15					15	7	3	0.947351306071528	0.00229474370459677	0.0147546595147969	0.00033205	1	10318	134.23	72.028	1	4015500	49127	0	0	0	0	0	0	0	0	0	0	45732	0	2204.2	0	0	0	0	0	0	0	0	1	0	0	0	0	0	0	0	0	0	0			2326	559	693	753	2758	2758		2469	10090
AEDGENYAIK	10	Phospho (STY)	_AEDGENY(Phospho (STY))AIK_		AEDGENY(1)AIK		AEDGENY(130)AIK	0	0	1	0	P48428;A0A1Y7VJ48	P48428	P48428	Tbca	Tubulin-specific chaperone A	MULTI-MSMS	Salomon_082520_TMT1_PV_SF08	3	824.40478515625	2	595.242276	1188.47	1.5168	0.00090286	384990	229.16	384990	229.16	824.404010294943	25.795	0.39237	25.795	25.615	26.008	0					19	8	3	0.956275079848414	0.00133828708158167	0.00769351631565287	0.00044475	1	10919	128.27	65.196	1	6465900	48217	0	0	0	0	0	0	0	0	0	0	44888	0	2483	0	0	0	0	0	0	0	0	1	0	0	0	0	0	0	0	0	0	0			2327	559	693	753	2759	2759		2469	10090
AEDGENYAIKK	11	Phospho (STY)	_AEDGENY(Phospho (STY))AIKK_		AEDGENY(1)AIKK		AEDGENY(61)AIKK	0	0	1	1	P48428;A0A1Y7VJ48	P48428	P48428	Tbca	Tubulin-specific chaperone A	MULTI-MSMS	Salomon_082520_rerun_TMT1_PV_SF01	4	669.024963378906	3	439.862264	1316.56496	-0.41934	-0.00018445	520990	229.16	520990	229.16	669.025200268787	24.344	0.46918	24.344	24.173	24.642	0					41	12	5	0.881024431454753	0.00384205814972783	0.00901781413773026	0.044653	1	9079	61.213	17.771	1	36819000	276330	2616	0	2324.5	0	1253.7	0	0	0	0	0	257270	2439.9	16877	2375.9	0	1315	0	0	0	0	0	1	1	0	1	0	1	0	0	0	0	0			2328	559	694	754	2760	2760		2469	10090
AEDGENYAIKK	11	Phospho (STY)	_AEDGENY(Phospho (STY))AIKK_		AEDGENY(1)AIKK		AEDGENY(80)AIKK	0	0	1	1	P48428;A0A1Y7VJ48	P48428	P48428	Tbca	Tubulin-specific chaperone A	MULTI-MSMS	Salomon_082520_TMT1_PV_SF01	3	669.359802246094	3	439.862264	1316.56496	0.58512	0.00025737	520990	229.16	520990	229.16	669.024985865491	24.209	0.552	24.209	24.155	24.707	0					60	24	4	0.898586729394016	0.00124066105867112	0.00379214959816382	0.0070362	1	9711	80.24	26.489	1	76925000	827990	0	2434.5	0	0	0	0	0	0	0	0	770960	0	59318	0	0	0	0	0	0	0	0	1	0	1	0	0	0	0	0	0	0	0			2329	559	694	754	2761	2761		2469	10090
AEDGHAVAK	9	Unmodified	_AEDGHAVAK_					0	0	0	0	P21619;A0A0R4J0Q5	P21619	P21619	Lmnb2	Lamin-B2	MULTI-MSMS	Salomon_082520_rerun_TMT1_control_SF03	2	452.594299316406	3	299.819008	896.435195	-2.8343	-0.00084978	509560	152.78	509560	152.78	452.595192729609	11.785	0.26163	11.785	11.682	11.944	0					13	7	2	0.877565212835984	0.00691228053472672	0.0246677882475326	0.012008	1	2900	70.816	22.947	1	2771500	17066	13485	0	12487	4911.5	12626	4815.8	1352.4	4509.4	1132.8	1451.6	15890	12579	1189.2	12811	4703.4	12601	4880.4	1937.4	4492.4	1115.4	1495	1	1	0	1	1	1	1	1	1	1	1			2330	273	695	755	2762	2762			10090
AEDGHAVAK	9	Unmodified	_AEDGHAVAK_					0	0	0	0	P21619;A0A0R4J0Q5	P21619	P21619	Lmnb2	Lamin-B2	MULTI-MSMS	Salomon_082520_TMT1_control_SF02	1	452.594146728516	3	299.819008	896.435195	-0.098395	-2.9501E-05	509560	152.78	509560	152.78	452.594222494694	11.602	0.45244	11.602	11.424	11.876	0					15	12	2	0.803713752388954	0.00356309116759852	0.0139760099392718	0.028041	1	3335	60.91	21.288	1	3831800	6692	8895.1	0	7705.1	2505.3	8479.6	1964.4	453.64	1610.9	0	0	6230.9	8295.6	0	7956.1	2388.6	8410.3	2009.9	852.69	1597.2	0	0	1	1	0	1	1	1	1	1	1	0	0			2331	273	695	755	2763	2763			10090
AEDGSVIDYELIDQDAR	17	Unmodified	_AEDGSVIDYELIDQDAR_					0	0	0	0	P07356;B0V2N7;B0V2N5	P07356	P07356	Anxa2	Annexin A2;Annexin	MULTI-MSMS	Salomon_082520_rerun_TMT1_control_SF05	2	1070.02770996094	2	954.944709	1907.87487	0.3166	0.00030233	119990	114.58	119990	114.58	1069.52573124561	44.164	0.40044	44.164	43.963	44.363	0					29	8	4	0.748696524212559	0.0034125623255639	0.0246037708595588	1.8596E-05	1	19909	113.99	68.389	1	25804000	8752.3	8746.7	0	8669.3	2249.5	7379.8	2875.2	0	2497.7	1260.8	0	8149.3	8161.4	0	8830.3	2172.6	7431.8	2872	0	2468.9	1179.4	0	1	1	0	1	1	1	1	0	1	1	0			2332	2192	696	756	2764	2764			10090
AEDGSVIDYELIDQDAR	17	Unmodified	_AEDGSVIDYELIDQDAR_					0	0	0	0	P07356;B0V2N7;B0V2N5	P07356	P07356	Anxa2	Annexin A2;Annexin	MULTI-MSMS	Salomon_082520_rerun_TMT1_control_SF05	2	713.352905273438	3	636.965565	1907.87487	0.31661	0.00020167	119920	76.387	119920	76.388	713.352795289499	44.164	0.44411	44.164	43.963	44.407	0					25	9	4	0.978186513376073	0.00502192707232534	0.0180043478549645	9.44E-119	1	19914	273.39	212.23	1	14881000	47788	42715	210.3	39386	11749	37202	13330	2567.7	12317	3108.6	3922.3	44497	39845	3653.2	40383	11318	37255	13407	4374.7	12277	3013.7	4043.5	1	1	1	1	1	1	1	1	1	1	1			2333	2192	696	756	2765	2765			10090
AEDGSVIDYELIDQDAR	17	Unmodified	_AEDGSVIDYELIDQDAR_					0	0	0	0	P07356;B0V2N7;B0V2N5	P07356	P07356	Anxa2	Annexin A2;Annexin	MULTI-MSMS	Salomon_082520_rerun_TMT1_control_SF06	2	1069.5263671875	2	954.944709	1907.87487	3.1388	0.0029974	119980	114.58	119990	114.58	1070.02445047959	44.168	0.47035	44.168	43.968	44.439	0					43	10	5	0.984555776986669	0.00434863237262023	0.136484101841833	2.2402E-87	1	18987	246.86	222.51	1	24130000	1134.5	709.16	0	1199.7	0	1050.7	0	0	0	0	0	1056.3	663.55	0	1187	0	1055.9	0	0	0	0	0	1	1	0	1	0	1	0	0	0	0	0			2334	2192	696	756	2766	2766			10090
AEDGSVIDYELIDQDAR	17	Unmodified	_AEDGSVIDYELIDQDAR_					0	0	0	0	P07356;B0V2N7;B0V2N5	P07356	P07356	Anxa2	Annexin A2;Annexin	MULTI-MSMS	Salomon_082520_rerun_TMT1_control_SF06	2	713.687133789063	3	636.965565	1907.87487	3.1384	0.001999	119920	76.385	119920	76.387	713.685253893817	44.203	0.60153	44.203	43.968	44.57	0					34	13	4	0.962150323394087	0.0154087570501333	0.228618028978742	1.6728E-12	1	19005	153.41	100.11	1	20925000	42704	47735	0	39738	14171	38691	10194	3114.2	9492.8	3517	2234.5	39751	44512	1797.7	41089	13401	38681	10527	4973.8	9430.5	3418.3	2380.3	1	1	0	1	1	1	1	1	1	1	1			2335	2192	696	756	2767	2767			10090
AEDGSVIDYELIDQDAR	17	Unmodified	_AEDGSVIDYELIDQDAR_					0	0	0	0	P07356;B0V2N7;B0V2N5	P07356	P07356	Anxa2	Annexin A2;Annexin	MULTI-MSMS	Salomon_082520_rerun_TMT1_PV_SF05	4	713.352966308594	3	636.965565	1907.87487	0.65683	0.00041838	119920	76.387	119920	76.388	713.352628732994	44.218	0.37786	44.218	44.039	44.416	0					24	8	4	0.977193854198111	0.00395327590416127	0.0213934884930344	5.7124E-21	1	22572	172.26	124.83	1	43044000	136810	92685	0	90070	28579	82002	28475	7644.8	27374	7005.4	9301	127370	86475	8576.1	91950	27319	82365	28855	11506	27256	6868.2	9531.8	1	1	0	1	1	1	1	1	1	1	1			2336	2192	696	756	2768	2768			10090
AEDGSVIDYELIDQDAR	17	Unmodified	_AEDGSVIDYELIDQDAR_					0	0	0	0	P07356;B0V2N7;B0V2N5	P07356	P07356	Anxa2	Annexin A2;Annexin	MULTI-MSMS	Salomon_082520_rerun_TMT1_PV_SF05	4	1070.02661132813	2	954.944709	1907.87487	0.65682	0.00062723	119990	114.58	119990	114.58	1070.02686626189	44.218	0.29498	44.218	44.078	44.373	0					15	6	3	0.701830520694585	0.0021072874870825	0.0179495264880644	0.0073443	1	22601	80.312	48.834	1	28770000	5206	5594.9	0	5203.6	1691.7	4168.5	0	0	2375.1	0	0	4847.3	5219.1	0	5320.7	1579.6	4216.8	0	0	2228.1	0	0	1	1	0	1	1	1	0	0	1	0	0			2337	2192	696	756	2769	2769			10090
AEDGSVIDYELIDQDAR	17	Unmodified	_AEDGSVIDYELIDQDAR_					0	0	0	0	P07356;B0V2N7;B0V2N5	P07356	P07356	Anxa2	Annexin A2;Annexin	MULTI-MSMS	Salomon_082520_rerun_TMT1_PV_SF06	4	713.687072753906	3	636.965565	1907.87487	-1.8613	-0.0011856	119930	76.388	119920	76.387	713.688336767486	44.262	0.5242	44.262	44.035	44.559	0					43	12	6	0.956537032095285	0.0278188977999238	0.391117995357427	7.2752E-12	1	21074	146.2	100.92	1	75738000	290830	267470	1669.4	254110	71033	252200	82502	24268	59519	18151	17637	270800	249530	22589	260150	68499	251920	82375	35994	60070	17979	18310	1	1	1	1	1	1	1	1	1	1	1			2338	2192	696	756	2770	2770			10090
AEDGSVIDYELIDQDAR	17	Unmodified	_AEDGSVIDYELIDQDAR_					0	0	0	0	P07356;B0V2N7;B0V2N5	P07356	P07356	Anxa2	Annexin A2;Annexin	MULTI-MSMS	Salomon_082520_rerun_TMT1_PV_SF06	4	1069.52673339844	2	954.944709	1907.87487	-1.8613	-0.0017775	119990	114.58	119990	114.58	1070.02899720811	44.272	0.5242	44.272	44.035	44.559	0					38	12	5	0.991946789388994	0.00555295523786514	0.197750209571444	6.5818E-135	1	21076	276.32	211.49	1	53628000	19482	17033	0	14723	5401	12783	2291.1	512.96	3126.2	1116.7	883.92	18139	15885	0	15154	5100.6	12866	2512.4	1158.8	3064.3	1065.7	922.1	1	1	0	1	1	1	1	1	1	1	1			2339	2192	696	756	2771	2771			10090
AEDGSVIDYELIDQDAR	17	Unmodified	_AEDGSVIDYELIDQDAR_					0	0	0	0	P07356;B0V2N7;B0V2N5	P07356	P07356	Anxa2	Annexin A2;Annexin	MULTI-MSMS	Salomon_082520_TMT1_control_SF05	1	713.353149414063	3	636.965565	1907.87487	2.9149	0.0018567	119920	76.386	119920	76.388	713.351079852509	43.944	0.49922	43.944	43.735	44.234	0					30	11	4	0.961742807868862	0.00506782864216503	0.0350328990290363	1.3004E-44	1	20806	207.66	144.05	1	21038000	50429	53443	0	48268	12893	43114	10824	2220.4	9402.4	4055.3	4819.2	46954	49849	0	49530	12310	43321	11044	4376.3	9465	3885	4790.8	1	1	0	1	1	1	1	1	1	1	1			2340	2192	696	756	2772	2772			10090
AEDGSVIDYELIDQDAR	17	Unmodified	_AEDGSVIDYELIDQDAR_					0	0	0	0	P07356;B0V2N7;B0V2N5	P07356	P07356	Anxa2	Annexin A2;Annexin	MULTI-MSMS	Salomon_082520_TMT1_control_SF05	1	1070.02807617188	2	954.944709	1907.87487	2.9148	0.0027835	119980	114.58	119990	114.58	1069.52341069192	43.964	0.28503	43.964	43.782	44.067	0					16	6	3	1	0.000985196525309143	0.00807216314802161	2.4435E-11	1	20815	149.82	91.939	1	10565000	810.04	683.74	0	919.83	0	716.42	0	0	0	0	0	754.23	638.88	0	918.66	0	726.29	0	0	0	0	0	1	1	0	1	0	1	0	0	0	0	0			2341	2192	696	756	2773	2773			10090
AEDGSVIDYELIDQDAR	17	Unmodified	_AEDGSVIDYELIDQDAR_					0	0	0	0	P07356;B0V2N7;B0V2N5	P07356	P07356	Anxa2	Annexin A2;Annexin	MULTI-MSMS	Salomon_082520_TMT1_control_SF06	1	713.687561035156	3	636.965565	1907.87487	1.8275	0.001164	119920	76.386	119920	76.388	713.686267110243	43.927	0.50228	43.927	43.753	44.255	0					41	14	5	0.938280810078479	0.0126543226850776	0.0591901849120606	9.8425E-10	1	19886	134.85	100.55	1	22466000	26617	28984	0	25703	6772.7	25283	6333.6	2366.7	6374.9	3475	1520.8	24777	27033	1210.7	26446	6436.2	25268	6448.7	3596	6311.4	3348.2	1617.3	1	1	0	1	1	1	1	1	1	1	1			2342	2192	696	756	2774	2774			10090
AEDGSVIDYELIDQDAR	17	Unmodified	_AEDGSVIDYELIDQDAR_					0	0	0	0	P07356;B0V2N7;B0V2N5	P07356	P07356	Anxa2	Annexin A2;Annexin	MULTI-MSMS	Salomon_082520_TMT1_control_SF06	1	1069.52551269531	2	954.944709	1907.87487	1.8273	0.001745	119990	114.58	119990	114.58	1070.02595555096	43.94	0.4672	43.94	43.753	44.22	-7.1054E-15					31	13	3	0.955148569692435	0.00237586237978047	0.0119890615983348	3.75E-291	1	19901	355.64	279.42	1	9809700	2075.2	1840.1	0	1333.3	695.22	2207	0	0	0	0	0	1932.2	1715.1	0	1409	649.13	2144.8	0	0	0	0	0	1	1	0	1	1	1	0	0	0	0	0			2343	2192	696	756	2775	2775			10090
AEDGSVIDYELIDQDAR	17	Unmodified	_AEDGSVIDYELIDQDAR_					0	0	0	0	P07356;B0V2N7;B0V2N5	P07356	P07356	Anxa2	Annexin A2;Annexin	MULTI-MSMS	Salomon_082520_TMT1_PV_SF05	3	713.353271484375	3	636.965565	1907.87487	0.18198	0.00011592	119920	76.388	119920	76.388	713.352941068533	43.889	0.32075	43.889	43.691	44.012	0					20	7	4	0.925318186327997	0.00375309071507624	0.0187703508556683	4.8764E-44	1	22643	201.16	161.99	1	13732000	59117	36453	0	35073	8960.9	33298	11499	0	10428	0	4074.1	55031	34009	2624.2	35851	8553.6	33283	11498	0	10430	0	4126.8	1	1	0	1	1	1	1	0	1	0	1			2344	2192	696	756	2776	2776			10090
AEDGSVIDYELIDQDAR	17	Unmodified	_AEDGSVIDYELIDQDAR_					0	0	0	0	P07356;B0V2N7;B0V2N5	P07356	P07356	Anxa2	Annexin A2;Annexin	MULTI-MSMS	Salomon_082520_TMT1_PV_SF06	3	1069.52587890625	2	954.944709	1907.87487	1.5341	0.0014649	119990	114.58	119990	114.58	1070.02578564931	43.868	0.45111	43.868	43.697	44.148	7.1054E-15					29	9	4	0.990207265353293	0.00346144791452899	0.0267001365217139	8.9714E-136	1	21290	284.91	193.78	1	17130000	6430.6	4846	0	4572.5	1336.2	4424	1240.1	0	579.56	0	0	5987.6	4520.8	0	4681.8	1278.8	4416.7	1242.4	0	597.94	0	0	1	1	0	1	1	1	1	0	1	0	0			2345	2192	696	756	2777	2777			10090
AEDGSVIDYELIDQDAR	17	Unmodified	_AEDGSVIDYELIDQDAR_					0	0	0	0	P07356;B0V2N7;B0V2N5	P07356	P07356	Anxa2	Annexin A2;Annexin	MULTI-MSMS	Salomon_082520_TMT1_PV_SF06	3	713.353088378906	3	636.965565	1907.87487	1.534	0.00097712	119920	76.386	119920	76.387	713.352083974481	43.857	0.61179	43.857	43.653	44.265	0					40	13	5	0.987462330178832	0.0146878949244035	0.0465552717248274	2.1081E-15	1	21310	158.65	119.65	1	39115000	75684	62249	0	58264	17266	57881	14263	0	14964	0	4083.3	70450	58070	3066.4	59714	16325	57688	14646	0	14806	0	4275.8	1	1	0	1	1	1	1	0	1	0	1			2346	2192	696	756	2778	2778			10090
AEDGSVIDYELIDQDAR	17	Phospho (STY)	_AEDGSVIDY(Phospho (STY))ELIDQDAR_		AEDGSVIDY(1)ELIDQDAR		AEDGS(-61)VIDY(61)ELIDQDAR	0	0	1	0	P07356;B0V2N7;B0V2N5	P07356	P07356	Anxa2	Annexin A2;Annexin	MULTI-MSMS	Salomon_082520_rerun_TMT1_PV_SF12	4	740.342529296875	3	663.621008	1987.8412	-1.9294	-0.0012804	115110	76.389	115110	76.387	740.009569030598	46.667	0.29318	46.667	46.48	46.773	0					17	6	4	0.950925091499507	0.00625684607867385	0.0463971346846799	6.2762E-05	1	21531	101.96	52.329	2	9948100	115470	1222.9	0	2435.6	0	1539.8	1016.9	0	0	0	0	107510	1145.6	7724.5	2385.7	0	1589.3	946.8	0	0	0	0	1	1	0	1	0	1	1	0	0	0	0			2347	2192	696	757	2779	2779		3912	10090
AEDGSVIDYELIDQDAR	17	Phospho (STY)	_AEDGSVIDY(Phospho (STY))ELIDQDAR_		AEDGSVIDY(1)ELIDQDAR		AEDGS(-84)VIDY(84)ELIDQDAR	0	0	1	0	P07356;B0V2N7;B0V2N5	P07356	P07356	Anxa2	Annexin A2;Annexin	MULTI-MSMS	Salomon_082520_rerun_TMT1_PV_SF12	4	1109.50842285156	2	994.927874	1987.8412	-1.9296	-0.0019198	115170	114.58	115170	114.58	1109.51099671219	46.648	0.17664	46.648	46.525	46.701	7.1054E-15					10	3	4	0.975427968125451	0.00111824693902022	0.00828101410221027	7.0054E-193	1	21534	318.07	241.01	2	4466300	8045.3	0	0	0	0	0	0	0	0	0	0	8045.3	0	0	0	0	0	0	0	0	0	0	1	0	0	0	0	0	0	0	0	0	0			2348	2192	696	757	2780	2780		3912	10090
AEDGSVIDYELIDQDAR	17	Phospho (STY)	_AEDGSVIDY(Phospho (STY))ELIDQDAR_		AEDGSVIDY(1)ELIDQDAR		AEDGS(-83)VIDY(83)ELIDQDAR	0	0	1	0	P07356;B0V2N7;B0V2N5	P07356	P07356	Anxa2	Annexin A2;Annexin	MULTI-MSMS	Salomon_082520_TMT1_PV_SF12	3	740.008850097656	3	663.621008	1987.8412	-1.8202	-0.0012079	115110	76.389	115110	76.388	740.344007963362	46.206	0.50474	46.206	46.031	46.536	-7.1054E-15					29	10	4	0.971962194284561	0.00489682614392202	0.0245145497528392	9.0673E-16	1	22838	162.79	111.78	2	8288500	106670	0	0	1023.7	0	1859.8	0	0	0	0	0	99313	0	6148.7	984.49	0	1801.3	0	0	0	0	0	1	0	0	1	0	1	0	0	0	0	0			2349	2192	696	757	2781	2781		3912	10090
AEDGSVIDYELIDQDAR	17	Phospho (STY)	_AEDGSVIDY(Phospho (STY))ELIDQDAR_		AEDGS(0.033)VIDY(0.967)ELIDQDAR		AEDGS(-15)VIDY(15)ELIDQDAR	0	0	1	0	P07356;B0V2N7;B0V2N5	P07356	P07356	Anxa2	Annexin A2;Annexin	MULTI-MSMS	Salomon_082520_TMT1_PV_SF12	3	1109.50964355469	2	994.927874	1987.8412	-1.8201	-0.0018109	115170	114.58	115170	114.58	1109.51129914927	46.215	0.37336	46.215	46.031	46.405	0					17	7	4	0.973946400177842	0.000475947518199878	0.00533206453135776	1.674E-09	1	22863	139.19	86.801	2	3015700	1813.9	0	0	0	0	0	0	0	0	0	0	1813.9	0	0	0	0	0	0	0	0	0	0	1	0	0	0	0	0	0	0	0	0	0			2350	2192	696	757	2782	2782		3912	10090
AEDLPLR	7	Unmodified	_AEDLPLR_					0	0	0	0	Q3U7R1;A0A1W2P784	Q3U7R1	Q3U7R1	Esyt1	Extended synaptotagmin-1	MULTI-MSMS	Salomon_082520_rerun_TMT1_control_SF04	2	521.80810546875	2	407.226885	812.439217	-1.0187	-0.00041485	281370	114.58	281370	114.58	521.808578395053	25.724	0.51818	25.724	25.411	25.93	0					32	12	4	0.900117158093259	0.00698811132569297	0.235368297896845	0.018199	1	9804	105.12	40.251	1	12576000	43913	42604	196.16	43057	12322	38195	13309	4258.1	12765	4288.3	2863.5	40889	39755	3381.1	43821	11852	38448	13431	6043	12659	4186.9	3068.9	1	1	1	1	1	1	1	1	1	1	1			2351	3059	697	758	2783	2783			10090
AEDNADTLALVFEAPNQEK	19	Unmodified	_AEDNADTLALVFEAPNQEK_					0	0	0	0	P17918	P17918	P17918	Pcna	Proliferating cell nuclear antigen	MULTI-MSMS	Salomon_082520_rerun_TMT1_control_SF06	2	845.445007324219	3	692.335769	2073.98548	3.4209	0.0023684	220660	152.77	220670	152.77	845.442732872454	51.533	0.8794	51.533	51.284	52.164	0					95	22	7	0.989637691302095	0.0551060830544188	0.580533198162351	3.6545E-52	3	22667	200.94	153.08	1	134950000	139500	136120	547.51	127850	39274	128230	34528	10711	36425	13185	11260	129870	126980	7482.1	131020	37364	127970	35330	16895	36080	12775	11642	3	3	1	3	3	3	3	3	3	3	3			2352	2301	698	759	2784;2785;2786	2785			10090
AEDNADTLALVFEAPNQEK	19	Unmodified	_AEDNADTLALVFEAPNQEK_					0	0	0	0	P17918	P17918	P17918	Pcna	Proliferating cell nuclear antigen	MULTI-MSMS	Salomon_082520_rerun_TMT1_control_SF06	2	634.335388183594	4	519.503646	2073.98548	3.4208	0.0017771	220560	114.58	220560	114.58	634.333847239447	51.538	0.51544	51.538	51.328	51.844	-7.1054E-15					42	12	5	0.973959738402957	0.00989799188386639	0.0537101905925818	7.3821E-12	1	22698	124.84	86.583	1	7363200	28732	27843	0	24789	6783	24368	6394.5	2689.8	6139.3	1452.6	1619.4	26747	25969	1526.8	25498	6458.5	24363	6498.7	3791.8	6096.5	1469.7	1702.1	1	1	0	1	1	1	1	1	1	1	1			2353	2301	698	759	2787	2787			10090
AEDNADTLALVFEAPNQEK	19	Unmodified	_AEDNADTLALVFEAPNQEK_					0	0	0	0	P17918	P17918	P17918	Pcna	Proliferating cell nuclear antigen	MULTI-MSMS	Salomon_082520_rerun_TMT1_control_SF07	2	845.445007324219	3	692.335769	2073.98548	0.039149	2.7104E-05	220670	152.78	220670	152.78	845.444940174832	51.513	0.41824	51.513	51.356	51.774	-7.1054E-15					29	10	5	0.976886920910969	0.00647104882284451	0.0543618006985447	1.778E-12	1	22771	131.67	78.497	1	1920700	5421.6	4956.3	0	3948.5	1257.1	4907.3	1152.2	0	1372.2	0	0	5048.1	4621	0	4113.6	1202.7	4829.8	1181	0	1337.7	0	0	1	1	0	1	1	1	1	0	1	0	0			2354	2301	698	759	2788	2788			10090
AEDNADTLALVFEAPNQEK	19	Unmodified	_AEDNADTLALVFEAPNQEK_					0	0	0	0	P17918	P17918	P17918	Pcna	Proliferating cell nuclear antigen	MULTI-MSMS	Salomon_082520_rerun_TMT1_PV_SF06	4	845.445007324219	3	692.335769	2073.98548	-2.0287	-0.0014045	220670	152.78	220670	152.78	845.44649985405	51.553	0.83371	51.553	51.267	52.1	-7.1054E-15					88	19	7	0.994426522872274	0.0347710848022893	0.292143210830787	8.6317E-24	3	25151	162.76	113.86	1	395730000	294110	219660	3608.6	233220	52697	189590	61969	16070	59993	11978	16047	273850	205010	21904	236310	50820	191930	62311	24858	59559	11867	16815	3	3	2	3	3	3	3	2	3	2	2			2355	2301	698	759	2789;2790;2791	2789			10090
AEDNADTLALVFEAPNQEK	19	Unmodified	_AEDNADTLALVFEAPNQEK_					0	0	0	0	P17918	P17918	P17918	Pcna	Proliferating cell nuclear antigen	MULTI-MSMS	Salomon_082520_rerun_TMT1_PV_SF06	4	634.084899902344	4	519.503646	2073.98548	-2.0284	-0.0010538	220560	114.58	220560	114.58	634.336758850645	51.59	0.44125	51.59	51.312	51.754	0					31	10	5	0.929155384114057	0.00690773768796353	0.0658664793841972	4.6374E-44	1	25202	198.98	129.72	1	35499000	124230	100650	0	81545	20946	85976	27604	11392	24271	5329.2	6946.2	115670	93843	8672.3	84605	20240	85637	27548	15166	24222	5454.6	7237.1	1	1	0	1	1	1	1	1	1	1	1			2356	2301	698	759	2792	2792			10090
AEDNADTLALVFEAPNQEK	19	Unmodified	_AEDNADTLALVFEAPNQEK_					0	0	0	0	P17918	P17918	P17918	Pcna	Proliferating cell nuclear antigen	MULTI-MSMS	Salomon_082520_rerun_TMT1_PV_SF07	4	845.779541015625	3	692.335769	2073.98548	-2.1716	-0.0015034	220670	152.78	220670	152.78	845.112319038827	51.585	0.47621	51.585	51.401	51.877	-7.1054E-15					35	10	5	0.966117946868811	0.00617919791172094	0.0896291159499032	0.0010004	1	24707	78.674	46.398	1	8840000	19851	16026	541.16	13608	3387.1	12885	3882.1	390.91	3128	1575.7	1246.4	18488	14945	1919.6	14043	3292.9	12890	3888.5	1063.5	3148.4	1490.1	1260.6	1	1	1	1	1	1	1	1	1	1	1			2357	2301	698	759	2793	2793			10090
AEDNADTLALVFEAPNQEK	19	Unmodified	_AEDNADTLALVFEAPNQEK_					0	0	0	0	P17918	P17918	P17918	Pcna	Proliferating cell nuclear antigen	MULTI-MSMS	Salomon_082520_TMT1_control_SF06	1	845.445617675781	3	692.335769	2073.98548	1.9918	0.001379	220660	152.77	220670	152.78	845.109539754911	51.307	0.67424	51.307	51.104	51.779	0					121	39	5	0.970335731517854	0.0170620803149449	0.184387671104768	5.9184E-20	2	23608	154.48	113.54	1	15070000	11599	9804.8	0	9467.9	3253.4	9223.5	2777.6	0	2883.9	0	776.13	10800	9147.7	0	9678.9	3107.5	9204.1	2845.6	0	2854.4	0	772.85	2	2	0	2	2	2	2	0	2	0	1			2358	2301	698	759	2794;2795	2794			10090
AEDNADTLALVFEAPNQEK	19	Unmodified	_AEDNADTLALVFEAPNQEK_					0	0	0	0	P17918	P17918	P17918	Pcna	Proliferating cell nuclear antigen	MULTI-MSMS	Salomon_082520_TMT1_PV_SF06	3	845.445251464844	3	692.335769	2073.98548	1.6722	0.0011577	220660	152.77	220670	152.78	845.109655215231	51.29	0.64092	51.29	51.074	51.715	0					79	27	6	0.977976319026048	0.0273037625925514	0.211288623257235	5.5348E-09	1	25069	117.27	81.802	1	24888000	32150	20847	0	18332	5582	19436	4680.8	1221.9	4073.3	0	1339.4	29930	19443	1684.4	18896	5290.1	19323	4776.3	2125	4073.4	0	1376.7	1	1	0	1	1	1	1	1	1	0	1			2359	2301	698	759	2796	2796			10090
AEDNADTLALVFEAPNQEK	19	Unmodified	_AEDNADTLALVFEAPNQEK_					0	0	0	0	P17918	P17918	P17918	Pcna	Proliferating cell nuclear antigen	MULTI-MSMS	Salomon_082520_TMT1_PV_SF06	3	845.445495605469	3	692.335769	2073.98548	1.6721	0.0011577	220660	152.77	220670	152.77	845.443836858363	51.47	0.47327	51.47	51.415	51.888	0					21	16	2	0.634930115244627	0.00197620714710596	0.0108618563250482	0.036344	1	25217	51.611	22.534	1	3426800	5487.8	2930.6	0	2597.1	1396.1	2777.6	555.57	0	0	0	0	5109.7	2733.3	0	2675.8	1317.6	2756.1	590.29	0	0	0	0	1	1	0	1	1	1	1	0	0	0	0			2360	2301	698	759	2797	2797			10090
AEDSDSEPEPEDNVR	15	2 Phospho (STY)	_AEDS(Phospho (STY))DS(Phospho (STY))EPEPEDNVR_		AEDS(1)DS(1)EPEPEDNVR		AEDS(110)DS(110)EPEPEDNVR	0	0	2	0	Q9DBR1	Q9DBR1	Q9DBR1	Xrn2	5-3 exoribonuclease 2	MSMS	Salomon_082520_rerun_TMT1_PV_SF02	4	1039.48046875	2	924.814065	1847.61358	NaN	NaN	NaN	NaN	NaN	NaN	NaN	25.064	1	25.064	24.564	25.564	0								NaN	NaN	NaN	0.0020394	1	9652	105.53	68.435	1		0	0	0	0	0	0	0	0	0	0	0	0	0	0	0	0	0	0	0	0	0	0	0	0	0	0	0	0	0	0	0	0	0			2361	5020	699	760	2798	2798		1180;1181	10090
AEDSEIQQEQIYQQSR	16	Phospho (STY)	_AEDSEIQQEQIY(Phospho (STY))QQSR_		AEDSEIQQEQIY(0.999)QQS(0.001)R		AEDS(-60)EIQQEQIY(31)QQS(-31)R	0	0	1	0	Q9D7E4	Q9D7E4	Q9D7E4		UPF0449 protein C19orf25 homolog	MULTI-MSMS	Salomon_082520_TMT1_PV_SF10	3	754.681945800781	3	677.960024	2030.85824	-0.077094	-5.2267E-05	112670	76.387	112670	76.387	754.681725132021	25.823	1.0292	25.823	25.65	26.679	0					105	25	7	0.991933755585581	0.0118492581520522	0.0300676457571671	0.00037377	3	11213	95.751	53.913	3	441110000	939770	0	5994.7	0	0	0	0	0	0	0	0	875060	0	70338	0	0	0	0	0	0	0	0	3	0	3	0	0	0	0	0	0	0	0			2362	4937	700	761	2799;2800;2801	2799		6239	10090
AEDSEIQQEQIYQQSR	16	Phospho (STY)	_AEDSEIQQEQIY(Phospho (STY))QQSR_		AEDS(0.211)EIQQEQIY(0.726)QQS(0.063)R		AEDS(-5.4)EIQQEQIY(5.4)QQS(-11)R	0	0	1	0	Q9D7E4	Q9D7E4	Q9D7E4		UPF0449 protein C19orf25 homolog	MULTI-MSMS	Salomon_082520_TMT1_PV_SF10	3	1131.01831054688	2	1016.4364	2030.85824	-0.077099	-7.8366E-05	112730	114.58	112730	114.58	1131.51919283849	25.819	0.63375	25.819	25.65	26.284	0					65	16	6	0.984988368924597	0.00550831767966112	0.0472995279400585	1.1722E-31	2	11231	189.1	103.48	3	96060000	33889	0	0	0	0	0	0	0	0	0	0	31732	0	898.96	0	0	0	0	0	0	0	0	2	0	0	0	0	0	0	0	0	0	0			2363	4937	700	761	2802;2803	2802		6239	10090
AEDSEIQQEQIYQQSR	16	Phospho (STY)	_AEDSEIQQEQIY(Phospho (STY))QQSR_		AEDSEIQQEQIY(0.997)QQS(0.003)R		AEDS(-140)EIQQEQIY(26)QQS(-26)R	0	0	1	0	Q9D7E4	Q9D7E4	Q9D7E4		UPF0449 protein C19orf25 homolog	MULTI-MSMS	Salomon_082520_TMT1_PV_SF12	3	754.347900390625	3	677.960024	2030.85824	-1.816	-0.0012312	112670	76.388	112670	76.387	754.682753626646	25.81	0.33701	25.81	25.671	26.008	0					16	7	3	0.946980739362823	0.00231613697839013	0.0125812290914049	2.0524E-32	1	11012	193.32	137.18	3	10250000	136960	0	0	0	0	0	0	0	0	0	0	127510	0	7482.3	0	0	0	0	0	0	0	0	1	0	0	0	0	0	0	0	0	0	0			2364	4937	700	761	2804	2804		6239	10090
AEDTEHVVIPVCLR	14	Unmodified	_AEDTEHVVIPVCLR_					0	0	0	0	Q8R5H1	Q8R5H1	Q8R5H1	Usp15	Ubiquitin carboxyl-terminal hydrolase 15	MULTI-MSMS	Salomon_082520_TMT1_control_SF07	1	623.002807617188	3	546.615373	1636.82429	-3.782	-0.0020673	139750	76.389	139750	76.387	623.33933135569	35.122	0.5136	35.122	34.989	35.502	0					30	13	4	0.988005216530728	0.00305508875602109	0.0122119512785699	0.0025152	1	15197	80.318	44.823	1	4955900	21147	19699	0	18496	4651.3	20218	3457.8	581.03	4488.6	0	1722.9	19690	18377	0	18979	4429.9	20049	3601.7	1564.4	4423.2	0	1747.6	1	1	0	1	1	1	1	1	1	0	1			2365	4272	701	762	2805	2805			10090
AEDTEHVVIPVCLR	14	Unmodified	_AEDTEHVVIPVCLR_					0	0	0	0	Q8R5H1	Q8R5H1	Q8R5H1	Usp15	Ubiquitin carboxyl-terminal hydrolase 15	MULTI-MSMS	Salomon_082520_TMT1_PV_SF07	3	623.002685546875	3	546.615373	1636.82429	-0.24916	-0.00013619	139750	76.388	139750	76.387	623.00309686343	35.093	0.32833	35.093	34.943	35.272	0					18	7	4	0.688034258516106	0.00366621086249321	0.0300727705592644	0.00035799	1	16245	104.94	61.285	1	10435000	31204	30710	0	26729	8909.3	25409	7039	0	6449.6	0	2237.2	29052	28641	2033.8	27529	8479.9	25395	7219.5	0	6437.7	0	2288.6	1	1	0	1	1	1	1	0	1	0	1			2366	4272	701	762	2806	2806			10090
AEDTISILPDDPR	13	Unmodified	_AEDTISILPDDPR_					0	0	0	0	D3Z553;Q6DG52	D3Z553	D3Z553	Churc1	Protein Churchill	MULTI-MSMS	Salomon_082520_rerun_TMT1_control_SF01	2	836.4462890625	2	721.362096	1440.70964	-0.45029	-0.00032482	158840	114.58	158840	114.58	835.943695252764	38.968	0.45508	38.968	38.732	39.187	0					43	20	3	0.923532762843208	0.0005120637312078	0.0106140368716709	0.0038187	1	15544	96.342	37.425	1	2317600	3071.4	2936.9	0	3509.3	739.34	2373.7	731.12	0	736.72	0	0	2859.8	2742.6	0	3522.7	708.71	2434.8	742.21	0	723.1	0	0	1	1	0	1	1	1	1	0	1	0	0			2367	1298	702	763	2807	2807			10090
AEDTISILPDDPR	13	Unmodified	_AEDTISILPDDPR_					0	0	0	0	D3Z553;Q6DG52	D3Z553	D3Z553	Churc1	Protein Churchill	MULTI-MSMS	Salomon_082520_TMT1_control_SF01	1	835.944274902344	2	721.362096	1440.70964	0.23574	0.00017005	158840	114.58	158840	114.58	835.943656647491	38.879	0.17294	38.879	38.792	38.965	0					32	20	3	0.9101864495138	0.000428188729537758	0.00388863295163152	0.01019	1	15717	85.377	40.241	1	713120	0	0	0	0	0	0	0	0	0	0	0	0	0	0	0	0	0	0	0	0	0	0	0	0	0	0	0	0	0	0	0	0	0			2368	1298	702	763	2808	2808			10090
AEDTTMPIR	9	Unmodified	_AEDTTMPIR_					0	0	0	0	Q3TEA8;Z4YKB8;A2AM70;A2AM69	Q3TEA8	Q3TEA8	Hp1bp3	Heterochromatin protein 1-binding protein 3	MULTI-MSMS	Salomon_082520_rerun_TMT1_control_SF01	2	631.833679199219	2	517.252774	1032.491	-0.47464	-0.00024551	221520	114.58	221520	114.58	631.833899798418	22.32	0.49357	22.32	22.123	22.617	0					43	18	3	0.990527800948706	0.00549181509917809	0.027639151509104	0.0009857	2	7893	113.71	79.32	1	5861900	17380	16602	0	15338	4443.1	14088	3944.2	1132.4	4964.8	1199.3	544.99	16182	15486	1173.2	15718	4242.1	14138	4058.5	1807.2	4849.4	1168.6	568.8	2	2	0	2	2	2	2	2	2	2	1			2369	2984	703	764	2809;2810	2810			10090
AEDTTMPIR	9	Unmodified	_AEDTTMPIR_					0	0	0	0	Q3TEA8;Z4YKB8;A2AM70;A2AM69	Q3TEA8	Q3TEA8	Hp1bp3	Heterochromatin protein 1-binding protein 3	MULTI-MSMS	Salomon_082520_rerun_TMT1_PV_SF01	4	631.834167480469	2	517.252774	1032.491	-0.33687	-0.00017424	221520	114.58	221520	114.58	631.833999238565	21.722	0.45232	21.722	21.442	21.895	0					31	11	5	0.993275949496348	0.00574899405135138	0.0531621665164002	3.8713E-05	1	7794	155.75	110.44	1	12957000	26610	16067	0	17566	5309.6	13910	3486.4	2344.5	2544.1	1464.3	1433.5	24774	14998	1603.1	17759	5025.5	14136	3602.6	2941.1	2590	1466.4	1417.3	1	1	0	1	1	1	1	1	1	1	1			2370	2984	703	764	2811	2811			10090
AEDTTMPIR	9	Unmodified	_AEDTTMPIR_					0	0	0	0	Q3TEA8;Z4YKB8;A2AM70;A2AM69	Q3TEA8	Q3TEA8	Hp1bp3	Heterochromatin protein 1-binding protein 3	MULTI-MSMS	Salomon_082520_TMT1_control_SF01	1	631.834045410156	2	517.252774	1032.491	0.2485	0.00012854	221520	114.58	221520	114.58	631.83375347976	22.227	0.64666	22.227	21.914	22.561	0					45	18	3	0.994009132488826	0.00934827341371441	0.217789323660718	0.00041151	1	8291	127.56	86.262	1	13348000	16938	16745	0	13796	4042.7	14213	4196.8	1006.6	3257.2	581.62	908.43	15771	15614	0	14289	3880.2	14157	4219.8	1677.2	3271.4	585.55	949.04	1	1	0	1	1	1	1	1	1	1	1			2371	2984	703	764	2812	2812			10090
AEDTTMPIR	9	Unmodified	_AEDTTMPIR_					0	0	0	0	Q3TEA8;Z4YKB8;A2AM70;A2AM69	Q3TEA8	Q3TEA8	Hp1bp3	Heterochromatin protein 1-binding protein 3	MULTI-MSMS	Salomon_082520_TMT1_PV_SF01	3	631.833618164063	2	517.252774	1032.491	0.46989	0.00024305	221520	114.58	221520	114.58	631.833399738392	21.671	0.84316	21.671	21.283	22.126	0					36	19	3	0.965919743306564	0.00546537859769254	0.0652006948119515	6.5496E-05	1	8375	145.16	90.072	1	26512000	44665	29233	0	25861	8647.8	25992	7227.4	183.16	3205.1	0	1282.9	41577	27265	1938.3	26623	8174.3	25890	7280.8	1483.2	3368.4	0	1297.1	1	1	0	1	1	1	1	1	1	0	1			2372	2984	703	764	2813	2813			10090
AEDVSAIEIVGGATR	15	Unmodified	_AEDVSAIEIVGGATR_					0	0	0	0	Q61699;E9Q0U7	Q61699	Q61699	Hsph1	Heat shock protein 105 kDa	MULTI-MSMS	Salomon_082520_rerun_TMT1_control_SF05	2	858.969482421875	2	744.388645	1486.76274	0.32621	0.00024283	153930	114.58	153930	114.58	858.969612648794	40.019	0.45102	40.019	39.773	40.224	0					29	9	4	0.99306308796813	0.00422815661815933	0.106084761066036	2.5868E-05	1	17581	126.83	75.105	1	14226000	2477.4	3427	0	2676.2	0	2409.1	565.08	0	726.51	0	0	2306.7	3195	0	2779.2	0	2416.6	548.64	0	706.26	0	0	1	1	0	1	0	1	1	0	1	0	0			2373	3344	704	765	2814	2814			10090
AEDVSAIEIVGGATR	15	Unmodified	_AEDVSAIEIVGGATR_					0	0	0	0	Q61699;E9Q0U7	Q61699	Q61699	Hsph1	Heat shock protein 105 kDa	MULTI-MSMS	Salomon_082520_rerun_TMT1_control_SF05	2	572.982360839844	3	496.594855	1486.76274	0.32616	0.00016197	153820	76.387	153820	76.387	572.982097344548	39.994	0.44949	39.994	39.82	40.269	0					22	9	3	0.497138038251653	0.00107673554929063	0.0148471052679737	0.0057363	1	17636	71.344	38.256	1	6147700	14039	13689	667.1	12639	2806.6	11792	4300.5	1884.7	4137.2	1170.1	0	13076	12770	1628.3	12955	2769	11843	4279	2394.9	4069.2	1172.2	0	1	1	1	1	1	1	1	1	1	1	0			2374	3344	704	765	2815	2815			10090
AEDVSAIEIVGGATR	15	Unmodified	_AEDVSAIEIVGGATR_					0	0	0	0	Q61699;E9Q0U7	Q61699	Q61699	Hsph1	Heat shock protein 105 kDa	MSMS	Salomon_082520_rerun_TMT1_control_SF06	2	858.970092773438	2	744.388645	1486.76274	NaN	NaN	NaN	NaN	NaN	NaN	NaN	40.092	1	40.092	39.592	40.592	0								NaN	NaN	NaN	0.0097431	1	16853	87.363	34.239	1		523.48	0	0	0	0	0	0	0	0	0	0	523.48	0	0	0	0	0	0	0	0	0	0	1	0	0	0	0	0	0	0	0	0	0			2375	3344	704	765	2816	2816			10090
AEDVSAIEIVGGATR	15	Unmodified	_AEDVSAIEIVGGATR_					0	0	0	0	Q61699;E9Q0U7	Q61699	Q61699	Hsph1	Heat shock protein 105 kDa	MULTI-MSMS	Salomon_082520_rerun_TMT1_PV_SF05	4	572.982421875	3	496.594855	1486.76274	0.67678	0.00033608	153820	76.387	153820	76.388	572.982018281722	40.04	0.49465	40.04	39.847	40.342	-7.1054E-15					30	10	5	0.807545153392181	0.00456725494368417	0.103355518939964	0.019383	1	19849	60.549	27.55	1	20734000	57685	64406	0	59287	15587	55875	17148	4897.9	14910	5675	4085.9	53699	60078	2733.6	60793	14890	55987	17243	7575.8	14883	5510.5	4276.6	1	1	0	1	1	1	1	1	1	1	1			2376	3344	704	765	2817	2817			10090
AEDVSAIEIVGGATR	15	Unmodified	_AEDVSAIEIVGGATR_					0	0	0	0	Q61699;E9Q0U7	Q61699	Q61699	Hsph1	Heat shock protein 105 kDa	MULTI-MSMS	Salomon_082520_TMT1_control_SF05	1	572.982421875	3	496.594855	1486.76274	3.0034	0.0014915	153820	76.386	153820	76.388	573.315111062505	39.729	0.5799	39.729	39.547	40.127	7.1054E-15					35	12	5	0.86950452654519	0.0125019236004636	0.0978764060728298	0.00010614	1	18476	111.64	68.841	1	12471000	65902	59896	0	57704	16027	57584	14657	2690.5	14528	0	3689.8	61347	55881	2987.9	59021	15218	57436	14935	5425.3	14401	0	3895	1	1	0	1	1	1	1	1	1	0	1			2377	3344	704	765	2818	2818			10090
AEDVSAIEIVGGATR	15	Unmodified	_AEDVSAIEIVGGATR_					0	0	0	0	Q61699;E9Q0U7	Q61699	Q61699	Hsph1	Heat shock protein 105 kDa	MULTI-MSMS	Salomon_082520_TMT1_control_SF05	1	859.471374511719	2	744.388645	1486.76274	3.0035	0.0022358	153920	114.58	153930	114.58	859.469107550823	39.727	0.44848	39.727	39.547	39.996	0					31	9	5	0.991319766082518	0.00367866699977938	0.0536343537101823	0.0063704	1	18481	86.772	36.732	1	10789000	5332.2	5829.8	0	4627.3	0	4563.9	1526	370.68	745.59	0	0	4964.8	5435.3	0	4804.6	0	4559.1	1444	577.41	766.21	0	0	1	1	0	1	0	1	1	1	1	0	0			2378	3344	704	765	2819	2819			10090
AEDVSAIEIVGGATR	15	Unmodified	_AEDVSAIEIVGGATR_					0	0	0	0	Q61699;E9Q0U7	Q61699	Q61699	Hsph1	Heat shock protein 105 kDa	MULTI-MSMS	Salomon_082520_TMT1_control_SF06	1	572.982421875	3	496.594855	1486.76274	1.8822	0.00093467	153820	76.387	153820	76.387	572.98153053268	39.748	0.31106	39.748	39.544	39.855	0					11	6	2	0.853740642938037	0.000852864866721757	0.00793228584275786	0.011853	1	17733	65.374	28.03	1	2345900	6230.3	5375.1	407.59	5398.6	1193.6	4458.7	1285.9	715.44	920.65	0	0	5804.1	5015.6	825.86	5491.7	1171.5	4516.1	1288.2	894.9	919.92	0	0	1	1	1	1	1	1	1	1	1	0	0			2379	3344	704	765	2820	2820			10090
AEDVSAIEIVGGATR	15	Unmodified	_AEDVSAIEIVGGATR_					0	0	0	0	Q61699;E9Q0U7	Q61699	Q61699	Hsph1	Heat shock protein 105 kDa	MULTI-MSMS	Salomon_082520_TMT1_PV_SF05	3	572.982238769531	3	496.594855	1486.76274	0.18753	9.3124E-05	153820	76.388	153820	76.388	572.982299337226	39.684	0.49916	39.684	39.507	40.006	0					37	10	5	0.729778268009981	0.00651461345129015	0.136971782409239	0.002249	1	20079	78.902	40.907	1	13111000	17425	13589	0	14253	4556.4	11336	3683.3	0	4634.9	0	925.49	16223	12682	1087.6	14450	4335.5	11473	3811.2	0	4542	0	1007.6	1	1	0	1	1	1	1	0	1	0	1			2380	3344	704	765	2821	2821			10090
AEDVSAIEIVGGATR	15	Unmodified	_AEDVSAIEIVGGATR_					0	0	0	0	Q61699;E9Q0U7	Q61699	Q61699	Hsph1	Heat shock protein 105 kDa	MULTI-MSMS	Salomon_082520_TMT1_PV_SF05	3	859.471435546875	2	744.388645	1486.76274	0.18754	0.0001396	153930	114.58	153930	114.58	858.969724172221	39.671	0.49916	39.671	39.507	40.006	0					28	10	4	0.947149559427566	0.0019195409558984	0.0814546784737179	0.029032	1	20087	72.29	16.741	1	10163000	2947.4	1792.1	0	1923.7	1314.5	1031.6	0	0	0	0	0	2744.3	1672.7	0	1939.9	1227.4	1082.8	0	0	0	0	0	1	1	0	1	1	1	0	0	0	0	0			2381	3344	704	765	2822	2822			10090
AEDYDVVK	8	Unmodified	_AEDYDVVK_					0	0	0	0	P70336;F8VPK5;A0A1Y7VMN0	P70336	P70336	Rock2	Rho-associated protein kinase 2;Rho-associated protein kinase	MSMS	Salomon_082520_rerun_TMT1_PV_SF02	4	698.889709472656	2	469.726915	937.439277	NaN	NaN	NaN	NaN	NaN	NaN	NaN	27.653	1	27.653	27.153	28.153	0								NaN	NaN	NaN	0.026679	1	10959	86.833	40.817	1		6186.9	6966.6	0	5324.8	1941.1	5651.5	1411.8	656.5	1284.2	887.55	0	5760.6	6494.4	0	5553	1847.9	5624.9	1455.8	926.49	1266.5	857.31	0	1	1	0	1	1	1	1	1	1	1	0			2382	573	705	766	2823	2823			10090
AEDYDVVK	8	Unmodified	_AEDYDVVK_					0	0	0	0	P70336;F8VPK5;A0A1Y7VMN0	P70336	P70336	Rock2	Rho-associated protein kinase 2;Rho-associated protein kinase	MULTI-MSMS	Salomon_082520_TMT1_control_SF02	1	698.890014648438	2	469.726915	937.439277	-1.6452	-0.00077279	487870	229.16	487860	229.16	699.391512674058	27.337	0.25984	27.337	27.313	27.573	0					24	18	2	0.963524163067842	0.000628067172711423	0.00183811376219457	0.0015945	1	11063	131.06	78.807	1	9677500	7708.2	8889.5	0	6595.4	2106.9	7215	1369.4	502.22	1221.3	0	0	7177.1	8286.3	0	6899.7	2001.6	7161.1	1423	834.37	1205.6	0	0	1	1	0	1	1	1	1	1	1	0	0			2383	573	705	766	2824	2824			10090
AEDYEVVK	8	Unmodified	_AEDYEVVK_					0	0	0	0	P70335;A0A3Q4EGR2;A0A3Q4L2X0	P70335	P70335	Rock1	Rho-associated protein kinase 1	MULTI-MSMS	Salomon_082520_rerun_TMT1_control_SF02	2	705.897338867188	2	476.73474	951.454927	-0.54097	-0.0002579	480690	229.16	480690	229.16	705.897344378416	27.845	0.40142	27.845	27.654	28.055	0					44	15	4	0.864328802643133	0.00485360738143459	0.0469062542334709	0.0035192	1	10783	116.25	73.652	1	7323200	13864	12589	118.57	9693.7	2095.6	8730.6	2975.4	1470.3	2370.8	1349.3	1146.3	12910	11736	1095.1	10079	2038.6	8790.4	2953.3	1857.7	2394.9	1322.8	1143.7	1	1	1	1	1	1	1	1	1	1	1			2384	2787	706	767	2825	2825			10090
AEDYEVVK	8	Unmodified	_AEDYEVVK_					0	0	0	0	P70335;A0A3Q4EGR2;A0A3Q4L2X0	P70335	P70335	Rock1	Rho-associated protein kinase 1	MULTI-MSMS	Salomon_082520_TMT1_control_SF02	1	705.8974609375	2	476.73474	951.454927	-1.6944	-0.00080778	480690	229.16	480690	229.16	705.897895556221	27.503	0.38384	27.503	27.4	27.784	0					56	22	3	0.979568227230018	0.00169582702000664	0.00545525072097076	0.0084153	2	11105	102.51	59.487	1	8797900	9348.4	9192.6	0	7077.2	1937.2	8574.9	1429.7	0	2317.5	0	505.76	8704.3	8569.8	0	7391.7	1844.7	8450.4	1485.7	0	2254.5	0	525.47	2	2	0	2	1	2	1	0	2	0	1			2385	2787	706	767	2826;2827	2826			10090
AEEAEAQKR	9	Unmodified	_AEEAEAQKR_					0	0	0	1	Q9QXS1;E9Q3W4	Q9QXS1	Q9QXS1	Plec	Plectin	MULTI-MSMS	Salomon_082520_TMT1_PV_SF01	3	497.283966064453	3	344.508722	1030.50434	0.55513	0.00019125	443460	152.78	443460	152.78	497.283881564608	11.347	0.30363	11.347	11.23	11.534	0					10	6	2	0.734561016651531	0.00387610051022321	0.0745943501983755	0.0068366	1	3023	92.838	51.844	1	2548700	4284	3295.7	0	1780.4	0	2942.2	0	0	1268.1	0	0	3988.8	3069.6	0	1940.7	0	2859.5	0	0	1189.6	0	0	1	1	0	1	0	1	0	0	1	0	0			2386	5234	707	768	2828	2828			10090
AEEALPTIK	9	Unmodified	_AEEALPTIK_					0	0	0	0	Q8C0G2;G3X949;A0A0A6YWR4	Q8C0G2	Q8C0G2	Traf3ip3	TRAF3-interacting JNK-activating modulator	MSMS	Salomon_082520_rerun_TMT1_control_SF11	2	715.436706542969	2	486.274032	970.533512	NaN	NaN	NaN	NaN	NaN	NaN	NaN	33.538	1	33.538	33.038	34.038	0								NaN	NaN	NaN	0.0061378	1	13764	102.07	50.28	1		7199.8	6440.1	0	6094.7	1901.4	7248.4	1937.7	552.86	3117.2	671.52	0	6703.8	6008	0	6259.3	1824.1	7162.6	2000.1	903.57	3009	650.95	0	1	1	0	1	1	1	1	1	1	1	0			2387	1850	708	769	2829	2829			10090
AEEAMATYR	9	Unmodified	_AEEAMATYR_					0	0	0	0	Q3TBD2;G3X9Q3;D3Z7R7	Q3TBD2	Q3TBD2	Hmha1	Minor histocompatibility protein HA-1	MULTI-MSMS	Salomon_082520_rerun_TMT1_control_SF02	2	635.817932128906	2	521.237124	1040.45969	-0.35358	-0.0001843	219830	114.58	219830	114.58	635.818485902783	21.802	0.43826	21.802	21.675	22.114	0					35	14	4	0.982156556820442	0.00229859220139532	0.0274128903643878	0.023759	1	7955	82.75	38.634	1	5163300	4184.1	4294.8	0	4337.8	1906.5	3336.6	1197.6	0	1070.5	0	0	3895.8	4007.7	0	4407.3	1810.2	3385.9	1247.9	0	1056.6	0	0	1	1	0	1	1	1	1	0	1	0	0			2388	1860	709	770	2830	2830			10090
AEEAMATYR	9	Unmodified	_AEEAMATYR_					0	0	0	0	Q3TBD2;G3X9Q3;D3Z7R7	Q3TBD2	Q3TBD2	Hmha1	Minor histocompatibility protein HA-1	MULTI-MSMS	Salomon_082520_rerun_TMT1_PV_SF02	4	635.818603515625	2	521.237124	1040.45969	-2.2008	-0.0011471	219830	114.58	219830	114.58	635.819432602012	21.743	0.34318	21.743	21.609	21.952	0					19	8	3	0.978427172302221	0.00363614540800748	0.0858245683105912	0.00022587	1	8015	136.27	87.707	1	7503500	9489.5	7900.5	0	7887.7	1844.3	7932.1	3102.1	601.46	1111.4	580.57	0	8835.7	7372	0	8048.3	1800.1	7913.2	3019.2	980.85	1178.4	567.87	0	1	1	0	1	1	1	1	1	1	1	0			2389	1860	709	770	2831	2831			10090
AEEAMATYR	9	Unmodified	_AEEAMATYR_					0	0	0	0	Q3TBD2;G3X9Q3;D3Z7R7	Q3TBD2	Q3TBD2	Hmha1	Minor histocompatibility protein HA-1	MULTI-MSMS	Salomon_082520_TMT1_control_SF02	1	635.818481445313	2	521.237124	1040.45969	-1.0995	-0.00057309	219830	114.58	219830	114.58	635.818941879682	21.413	0.4247	21.413	21.292	21.716	0					28	15	3	0.966671971471637	0.00262808778722634	0.0228252331119515	0.0023307	1	8233	107.01	49.196	1	8234200	5572.3	5237.1	0	4947.5	1158.8	4691.1	1618.8	0	525.91	0	0	5188.4	4885.7	0	5063.9	1122.6	4689.4	1584.1	0	564.19	0	0	1	1	0	1	1	1	1	0	1	0	0			2390	1860	709	770	2832	2832			10090
AEEAMATYR	9	Unmodified	_AEEAMATYR_					0	0	0	0	Q3TBD2;G3X9Q3;D3Z7R7	Q3TBD2	Q3TBD2	Hmha1	Minor histocompatibility protein HA-1	MULTI-MSMS	Salomon_082520_TMT1_PV_SF02	3	635.818054199219	2	521.237124	1040.45969	-0.53443	-0.00027857	219830	114.58	219830	114.58	635.818567659234	21.368	0.35762	21.368	21.215	21.572	0					14	8	2	0.971633531208997	0.00322780364413977	0.0476037617849046	0.00050861	1	8397	123.21	82.635	1	11204000	12921	14565	0	14494	3573.6	11178	3380.7	741.57	2612.8	0	1269.3	12031	13590	0	14741	3421.7	11358	3415.5	1258.5	2644	0	1266.1	1	1	0	1	1	1	1	1	1	0	1			2391	1860	709	770	2833	2833			10090
AEEAMATYR	9	Phospho (STY)	_AEEAMATY(Phospho (STY))R_		AEEAMAT(0.002)Y(0.998)R		AEEAMAT(-27)Y(27)R	0	0	1	0	Q3TBD2;G3X9Q3;D3Z7R7	Q3TBD2	Q3TBD2	Hmha1	Minor histocompatibility protein HA-1	MULTI-MSMS	Salomon_082520_TMT1_PV_SF10	3	675.801513671875	2	561.220289	1120.42603	-0.083415	-4.6814E-05	204160	114.58	204160	114.58	675.801724614917	21.104	0.21978	21.104	20.951	21.17	0					8	4	2	0.909947595547214	0.000344754950679382	0.00894048808657501	0.012319	1	8612	83.753	50.008	2	1464600	6176.9	2034.6	0	2511.8	0	1463.9	0	0	0	0	0	5751.3	1900.3	0	2513.1	0	1523.1	0	0	0	0	0	1	1	0	1	0	1	0	0	0	0	0			2392	1860	709	771	2834	2834		3598	10090
AEEDEILNR	9	Unmodified	_AEEDEILNR_					0	0	0	0	P35564	P35564	P35564	Canx	Calnexin	MULTI-MSMS	Salomon_082520_rerun_TMT1_control_SF10	2	659.345703125	2	544.76456	1087.51457	-0.28983	-0.00015789	210330	114.58	210330	114.58	659.345999003938	25.563	0.42982	25.563	25.394	25.823	0					49	16	4	1	0.00075571580068923	0.00241474713278679	0.00018558	1	9683	138.4	79.8	1	29408000	9964.8	10036	0	7437.5	2744.9	7307.4	2283.2	992.25	2868.2	564.97	1002.1	9278.2	9354.7	0	7769	2620.3	7310.4	2358.2	1314.8	2826.1	569.38	1024.4	1	1	0	1	1	1	1	1	1	1	1			2393	2429	710	772	2835	2835			10090
AEEDEILNR	9	Unmodified	_AEEDEILNR_					0	0	0	0	P35564	P35564	P35564	Canx	Calnexin	MULTI-MSMS	Salomon_082520_TMT1_control_SF10	1	659.346008300781	2	544.76456	1087.51457	1.8551	0.0010106	210330	114.58	210330	114.58	659.344868925141	25.114	0.70779	25.114	24.984	25.691	0					54	20	4	0.941417503208879	0.00545857185781725	0.0327842161273871	2.7016E-07	1	10188	176.44	89.972	1	44191000	23881	25096	0	21631	6414.3	19308	4421.9	829.75	5315.8	2433.7	1892.4	22236	23404	0	22277	6100.2	19398	4617.1	1824.2	5247.3	2310.8	1931.5	1	1	0	1	1	1	1	1	1	1	1			2394	2429	710	772	2836	2836			10090
AEEDEILNR	9	Unmodified	_AEEDEILNR_					0	0	0	0	P35564	P35564	P35564	Canx	Calnexin	MULTI-MSMS	Salomon_082520_TMT1_PV_SF10	3	659.345886230469	2	544.76456	1087.51457	-0.083851	-4.5679E-05	210330	114.58	210330	114.58	659.346008142905	25.075	0.66581	25.075	24.894	25.56	0					35	19	3	0.998695658463572	0.00684527811082067	0.0327970758494905	0.0009857	1	10790	113.71	69.357	1	72774000	85798	56028	0	45343	14215	48101	12481	0	14609	0	3049.8	79873	52240	4377.8	47054	13473	47751	12816	0	14359	0	3299.8	1	1	0	1	1	1	1	0	1	0	1			2395	2429	710	772	2837	2837			10090
AEEDEILNRSPR	12	Phospho (STY)	_AEEDEILNRS(Phospho (STY))PR_		AEEDEILNRS(1)PR		AEEDEILNRS(130)PR	0	0	1	1	P35564	P35564	P35564	Canx	Calnexin	MULTI-MSMS	Salomon_082520_rerun_TMT1_PV_SF12	4	579.950561523438	3	503.562877	1507.6668	-1.993	-0.0010036	151700	76.389	151690	76.388	580.285765490457	25.457	0.47182	25.457	25.265	25.737	0					31	10	4	0.976107514877917	0.016620647116276	0.0598694552081047	0.003206	1	9798	127.79	117.01	1	40518000	143530	90538	660.75	79126	28845	82860	25013	5966.7	22463	9472.8	7078.9	133650	84439	10909	81584	27601	82454	25493	10052	22418	9107.1	7305	1	1	1	1	1	1	1	1	1	1	1			2396	2429	711	773	2838	2838		643	10090
AEEDEILNRSPR	12	Phospho (STY)	_AEEDEILNRS(Phospho (STY))PR_		AEEDEILNRS(1)PR		AEEDEILNRS(110)PR	0	0	1	1	P35564	P35564	P35564	Canx	Calnexin	MULTI-MSMS	Salomon_082520_TMT1_control_SF12	1	579.950561523438	3	503.562877	1507.6668	-1.2319	-0.00062035	151700	76.388	151690	76.388	579.951133971518	24.717	0.58361	24.717	24.581	25.165	3.5527E-15					36	13	4	0.993342710412611	0.0143201522749108	0.0551410807806256	0.012271	1	9957	110.25	54.99	1	22030000	57474	58880	0	52589	15193	52647	12252	4580.9	16401	5441.4	4367.7	53504	54918	2942.4	54095	14414	52550	12710	7109.1	16077	5278.9	4585.9	1	1	0	1	1	1	1	1	1	1	1			2397	2429	711	773	2839	2839		643	10090
AEEDEILNRSPR	12	Phospho (STY)	_AEEDEILNRS(Phospho (STY))PR_		AEEDEILNRS(1)PR		AEEDEILNRS(97)PR	0	0	1	1	P35564	P35564	P35564	Canx	Calnexin	MULTI-MSMS	Salomon_082520_TMT1_PV_SF12	3	579.950439453125	3	503.562877	1507.6668	-1.8799	-0.00094663	151700	76.389	151690	76.388	579.951347500181	24.668	0.57955	24.668	24.501	25.08	0					44	13	5	0.95969967871415	0.0203901189112732	0.121791336132171	0.033179	1	10361	96.866	54.056	1	55968000	252230	151770	889.97	152020	41463	136160	48381	0	40786	0	9622.6	234850	141610	18789	154830	39984	136630	48478	0	40720	0	10247	1	1	1	1	1	1	1	0	1	0	1			2398	2429	711	773	2840	2840		643	10090
AEEDFSK	7	Unmodified	_AEEDFSK_					0	0	0	0	S4R270;D3Z6Q9;S4R1B8;A0A5F8MQ05;S4R2J8	S4R270	S4R270	Bin2	Bridging integrator 2	MULTI-MSMS	Salomon_082520_rerun_TMT1_control_SF01	2	642.347839355469	2	413.184883	824.355213	-0.60414	-0.00024962	554630	229.16	554630	229.16	642.347794281654	23.195	0.43558	23.195	23.077	23.513	0					60	18	4	0.989559902134718	0.00292224700649128	0.0164788604992226	0.010044	1	8311	121.99	30.948	1	12645000	8763.3	9325.1	0	7245.5	2447.1	7282.2	2050.3	1021.5	1914.4	0	0	8159.5	8693.5	0	7539.1	2336.4	7275.6	2096.3	1324	1885.6	0	0	1	1	0	1	1	1	1	1	1	0	0			2399	5530	712	774	2841	2841			10090
AEEDFSK	7	Unmodified	_AEEDFSK_					0	0	0	0	S4R270;D3Z6Q9;S4R1B8;A0A5F8MQ05;S4R2J8	S4R270	S4R270	Bin2	Bridging integrator 2	MULTI-MSMS	Salomon_082520_TMT1_control_SF01	1	642.347717285156	2	413.184883	824.355213	0.31626	0.00013067	554630	229.16	554630	229.16	642.347603610971	23.043	0.6558	23.043	22.882	23.538	0					58	23	3	0.942723186937256	0.0016877917570974	0.00935713215552157	0.010044	1	8724	121.99	28.727	1	16319000	19991	17716	0	17603	4589.7	16465	4046.6	0	5152.6	0	1743.3	18608	16531	681.67	17949	4337.7	16474	4167.2	0	5072.6	0	1787.3	1	1	0	1	1	1	1	0	1	0	1			2400	5530	712	774	2842	2842			10090
AEEDFSK	7	Unmodified	_AEEDFSK_					0	0	0	0	S4R270;D3Z6Q9;S4R1B8;A0A5F8MQ05;S4R2J8	S4R270	S4R270	Bin2	Bridging integrator 2	MULTI-MSMS	Salomon_082520_TMT1_PV_SF01	3	642.347839355469	2	413.184883	824.355213	0.59804	0.0002471	554620	229.16	554630	229.16	642.347392369928	22.527	0.4876	22.527	22.353	22.84	-3.5527E-15					30	10	4	0.996653931917931	0.00472417030876927	0.0377366700766801	0.0095287	1	8861	123.69	29.282	1	18543000	35586	39134	0	34376	10084	33533	7277.1	1075.6	10173	0	3990	33125	36499	1486.5	35393	9526.8	33484	7617.9	2699.4	10003	0	4040.4	1	1	0	1	1	1	1	1	1	0	1			2401	5530	712	774	2843	2843			10090
AEEDKLEQIK	10	Unmodified	_AEEDKLEQIK_					0	0	0	1	Q60715	Q60715	Q60715	P4ha1	Prolyl 4-hydroxylase subunit alpha-1	MULTI-MSMS	Salomon_082520_rerun_TMT1_PV_SF06	4	631.043884277344	3	401.546954	1201.61903	-2.6103	-0.0010481	570700	229.16	570700	229.16	631.044958873353	31.56	0.37172	31.56	31.428	31.799	0					27	10	4	0.864792323737467	0.00413345291272552	0.0269375017276926	0.037476	1	13740	89.029	29.876	1	12878000	31982	23829	663.59	20986	8763.9	22142	7161.4	1931.9	4985.6	1828.5	1548.9	29784	22224	2944.8	21627	8403.2	22031	7280.5	2981.1	5045.2	1790.1	1600.5	1	1	1	1	1	1	1	1	1	1	1			2402	3270	713	775	2844	2844			10090
AEEDPAK	7	Unmodified	_AEEDPAK_					0	0	0	0	P53810;J3QQ30;J3QPW1	P53810	P53810	Pitpna	Phosphatidylinositol transfer protein alpha isoform	MULTI-MSMS	Salomon_082520_TMT1_control_SF06	1	609.34228515625	2	380.179601	758.344648	2.6152	0.00099423	602770	229.16	602780	229.16	609.341464468195	14.27	0.53448	14.27	14.006	14.54	0					31	13	3	0.982425889036737	0.00688182585842974	0.122135321491924	0.043198	1	4494	89.55	40.203	1	5630100	32350	30196	0	28181	8187.3	27325	6436	1106.6	6477.1	2084.2	2502.5	30109	28168	908.02	28879	7713	27301	6621.1	2477.6	6446.5	1995.3	2537.2	1	1	0	1	1	1	1	1	1	1	1			2403	2563	714	776	2845	2845			10090
AEEDPAK	7	Unmodified	_AEEDPAK_					0	0	0	0	P53810;J3QQ30;J3QPW1	P53810	P53810	Pitpna	Phosphatidylinositol transfer protein alpha isoform	MULTI-MSMS	Salomon_082520_TMT1_PV_SF06	3	609.342346191406	2	380.179601	758.344648	2.1952	0.00083457	602770	229.16	602780	229.16	609.341611981717	14.236	0.69407	14.236	13.945	14.639	-1.7764E-15					32	15	3	0.990921478907339	0.00699840661046225	0.0666880874547078	0.037893	1	4502	91.9	33.67	1	8731100	30459	39330	0	34655	9096.6	32351	9104.3	2835.4	10206	3427.6	2092	28360	36682	0	35650	8722.4	32435	9268.6	4390.1	10047	3323.2	2269.3	1	1	0	1	1	1	1	1	1	1	1			2404	2563	714	776	2846	2846			10090
AEEDSEEAR	9	Unmodified	_AEEDSEEAR_					0	0	0	0	Q61081;A0A1L1STC0	Q61081	Q61081	Cdc37	Hsp90 co-chaperone Cdc37;Hsp90 co-chaperone Cdc37, N-terminally processed	MULTI-MSMS	Salomon_082520_rerun_TMT1_control_SF02	2	632.796203613281	2	518.2149	1034.41525	-0.2871	-0.00014878	221110	114.58	221110	114.58	632.796399732145	10.353	0.25924	10.353	10.247	10.507	0					18	5	5	0.991361309377657	0.0685782776863656	1	0.00013256	1	2289	141.2	117.43	1	40886000	97144	98408	0	79075	28315	87975	20569	4955.6	24662	6429.7	5911.3	90449	91752	6890.6	82168	26942	87208	21396	9272.4	24245	6218.8	6282.9	1	1	0	1	1	1	1	1	1	1	1			2405	3305	715	777	2847	2847			10090
AEEDSEEAR	9	Unmodified	_AEEDSEEAR_					0	0	0	0	Q61081;A0A1L1STC0	Q61081	Q61081	Cdc37	Hsp90 co-chaperone Cdc37;Hsp90 co-chaperone Cdc37, N-terminally processed	MULTI-MSMS	Salomon_082520_rerun_TMT1_PV_SF02	4	632.796142578125	2	518.2149	1034.41525	-2.8691	-0.0014868	221110	114.58	221110	114.58	632.79764319869	10.312	0.2065	10.312	10.214	10.421	0					16	4	5	0.982897117627551	0.0457690100679821	0.491282241931388	5.7036E-05	1	2153	148.52	97.819	1	34664000	32479	30164	0	31234	8064.5	29602	9703.4	1879.2	9369.7	2617.4	3213.9	30232	28150	1265.6	31763	7703.3	29635	9746.5	3331.9	9328.2	2525.8	3290.9	1	1	0	1	1	1	1	1	1	1	1			2406	3305	715	777	2848	2848			10090
AEEDSEEAR	9	Unmodified	_AEEDSEEAR_					0	0	0	0	Q61081;A0A1L1STC0	Q61081	Q61081	Cdc37	Hsp90 co-chaperone Cdc37;Hsp90 co-chaperone Cdc37, N-terminally processed	MULTI-MSMS	Salomon_082520_TMT1_control_SF02	1	632.796264648438	2	518.2149	1034.41525	-1.5032	-0.00077897	221110	114.58	221110	114.58	632.797045087664	9.9198	0.56069	9.9198	9.8253	10.386	0					31	13	4	0.991387437785443	0.0446078685593288	0.72199532206427	2.6008E-05	1	2469	159.58	119.94	1	39495000	43923	37447	0	37870	11171	37084	8839.4	441.19	9930.4	0	4419	40884	34944	1570.9	38592	10548	37003	9121.9	2284.6	9859.1	0	4433.5	1	1	0	1	1	1	1	1	1	0	1			2407	3305	715	777	2849	2849			10090
AEEDSEEAR	9	Unmodified	_AEEDSEEAR_					0	0	0	0	Q61081;A0A1L1STC0	Q61081	Q61081	Cdc37	Hsp90 co-chaperone Cdc37;Hsp90 co-chaperone Cdc37, N-terminally processed	MULTI-MSMS	Salomon_082520_TMT1_control_SF03	1	632.796020507813	2	518.2149	1034.41525	0.21792	0.00011293	221110	114.58	221110	114.58	632.796086576343	9.9392	0.26741	9.9392	9.8126	10.08	0					16	7	3	0.974450974030122	0.00469091442479552	0.121723598369364	4.7443E-05	1	2259	152.34	115.95	1	6249500	6593.7	6831.2	0	5992.1	1175	6878.5	1655.1	555.75	952.16	0	0	6139.3	6371.1	0	6185.4	1138.7	6810.6	1631.9	867.51	965.63	0	0	1	1	0	1	1	1	1	1	1	0	0			2408	3305	715	777	2850	2850			10090
AEEDSEEAR	9	Unmodified	_AEEDSEEAR_					0	0	0	0	Q61081;A0A1L1STC0	Q61081	Q61081	Cdc37	Hsp90 co-chaperone Cdc37;Hsp90 co-chaperone Cdc37, N-terminally processed	MULTI-MSMS	Salomon_082520_TMT1_PV_SF02	3	632.796203613281	2	518.2149	1034.41525	-0.61935	-0.00032095	221110	114.58	221110	114.58	632.796518402241	10.016	0.6152	10.016	9.9115	10.527	0					28	13	4	0.992148846427553	0.0642170028947379	1	1.9346E-29	1	2360	214.29	139.1	1	45803000	65504	67067	0	63093	16943	64672	11219	2422.6	17347	5309.7	2593.8	60966	62566	1613.4	64669	15898	64388	11869	5691.1	16856	5066.8	2958.9	1	1	0	1	1	1	1	1	1	1	1			2409	3305	715	777	2851	2851			10090
AEEDSEEAR	9	Unmodified	_AEEDSEEAR_					0	0	0	0	Q61081;A0A1L1STC0	Q61081	Q61081	Cdc37	Hsp90 co-chaperone Cdc37;Hsp90 co-chaperone Cdc37, N-terminally processed	MULTI-MSMS	Salomon_082520_TMT1_PV_SF03	3	632.796203613281	2	518.2149	1034.41525	-0.77846	-0.00040341	221110	114.58	221110	114.58	632.796633358399	10.012	0.21933	10.012	9.9075	10.127	0					9	4	3	1	0.000438913836263689	0.00774155967080472	0.00039911	1	2303	128.12	88.475	1	5231600	2242.3	1227.9	0	757.38	0	1678.4	0	0	631.83	0	0	2087.8	1144	0	819.66	0	1615.3	0	0	592.71	0	0	1	1	0	1	0	1	0	0	1	0	0			2410	3305	715	777	2852	2852			10090
AEEDTQFNYHR	11	Unmodified	_AEEDTQFNYHR_					0	0	0	0	Q9CU62	Q9CU62	Q9CU62	Smc1a	Structural maintenance of chromosomes protein 1A	MULTI-MSMS	Salomon_082520_rerun_TMT1_control_SF05	2	546.928283691406	3	470.540862	1408.60076	0.3285	0.00015457	162340	76.387	162340	76.388	546.928259544448	18.263	0.31101	18.263	18.187	18.498	0					22	12	2	0.879752833626145	0.00306473099379233	0.0127139945776907	0.056006	1	6223	48.741	21.077	1	7224200	18702	18397	284.48	16166	5845.3	17341	4939.7	1694.3	4151.6	1213.6	1430.7	17416	17158	1635.6	16667	5599.2	17242	5033.5	2497.9	4161.5	1205.1	1464.4	1	1	1	1	1	1	1	1	1	1	1			2411	4755	716	778	2853	2853			10090
AEEDTQFNYHR	11	Unmodified	_AEEDTQFNYHR_					0	0	0	0	Q9CU62	Q9CU62	Q9CU62	Smc1a	Structural maintenance of chromosomes protein 1A	MULTI-MSMS	Salomon_082520_rerun_TMT1_PV_SF05	4	547.262756347656	3	470.540862	1408.60076	0.68167	0.00032075	162340	76.387	162340	76.388	547.262365725408	18.317	0.19407	18.317	18.176	18.37	0					20	9	3	0.744842318400533	0.00275469107413924	0.00787931281643565	0.017683	1	6436	64.82	32.5	1	10165000	67063	48696	618.9	47077	18175	45347	14577	4513.3	13851	3939	3900.2	62447	45433	5452.1	48115	17374	45385	14952	6632.4	13770	3870.7	4070.4	1	1	1	1	1	1	1	1	1	1	1			2412	4755	716	778	2854	2854			10090
AEEDTQFNYHR	11	Unmodified	_AEEDTQFNYHR_					0	0	0	0	Q9CU62	Q9CU62	Q9CU62	Smc1a	Structural maintenance of chromosomes protein 1A	MULTI-MSMS	Salomon_082520_TMT1_control_SF05	1	546.928161621094	3	470.540862	1408.60076	3.0247	0.0014232	162340	76.386	162340	76.388	547.261574656374	17.865	0.27742	17.865	17.687	17.964	0					12	8	2	1	0.000706194156680133	0.00177134548115453	0.0015263	1	6501	89.9	41.809	1	2538500	13940	15026	0	13295	3724.3	12024	4458.9	0	3734.2	1872.7	1282.8	12978	14015	818.19	13666	3576.8	12057	4462	0	3743.6	1751.8	1313.3	1	1	0	1	1	1	1	0	1	1	1			2413	4755	716	778	2855	2855			10090
AEEDTQFNYHR	11	Unmodified	_AEEDTQFNYHR_					0	0	0	0	Q9CU62	Q9CU62	Q9CU62	Smc1a	Structural maintenance of chromosomes protein 1A	MULTI-MSMS	Salomon_082520_TMT1_PV_SF05	3	546.928344726563	3	470.540862	1408.60076	0.18884	8.8857E-05	162340	76.387	162340	76.387	546.928252330937	17.754	0.26552	17.754	17.601	17.866	0					14	8	2	0.979277861858666	0.00143247713624569	0.00560059518163546	0.045979	1	6602	52.247	27.747	1	5265400	7388.4	7905.7	32.692	6492.5	1336.2	4234	2413.2	0	994.51	732.25	525.93	6879.6	7371.5	558.25	6689.4	1310.2	4357.4	2347.6	0	1057.2	684.99	521.85	1	1	1	1	1	1	1	0	1	1	1			2414	4755	716	778	2856	2856			10090
AEEDVEPECIMEK	13	Oxidation (M)	_AEEDVEPECIM(Oxidation (M))EK_	AEEDVEPECIM(1)EK		AEEDVEPECIM(65)EK		0	1	0	0	Q62418	Q62418	Q62418	Dbnl	Drebrin-like protein	MULTI-MSMS	Salomon_082520_rerun_TMT1_control_SF06	2	685.334655761719	3	532.225223	1593.65384	3.6068	0.0019196	287050	152.77	287050	152.77	685.33243773816	29.438	0.24407	29.438	29.301	29.545	0					14	6	3	0.595286896268618	0.000407209035391218	0.00118131102403558	0.021634	1	11602	64.827	27.845	1	1759400	6984.4	6008.2	0	7075.8	2699.6	7283.4	1858.4	242.73	1336.7	857.43	0	6503.2	5610.3	0	7146.2	2567.3	7248.8	1912.9	620.52	1335.2	812.09	0	1	1	0	1	1	1	1	1	1	1	0			2415	3374	717	779	2857	2857	1105		10090
AEEDVEPECIMEK	13	Oxidation (M)	_AEEDVEPECIM(Oxidation (M))EK_	AEEDVEPECIM(1)EK		AEEDVEPECIM(100)EK		0	1	0	0	Q62418	Q62418	Q62418	Dbnl	Drebrin-like protein	MSMS	Salomon_082520_TMT1_control_SF06	1	685	3	532.225223	1593.65384	NaN	NaN	NaN	NaN	NaN	NaN	NaN	29.088	1	29.088	28.588	29.588	0								NaN	NaN	NaN	0.0040818	1	12173	100.22	54.307	1		14400	14475	0	14515	2974.8	14254	2894.8	20.717	3744	0	1272.5	13406	13507	739.57	14801	2831.2	14217	2966.8	738.76	3684	0	1304	1	1	0	1	1	1	1	1	1	0	1			2416	3374	717	779	2858	2858	1105		10090
AEEDVEPECIMEK	13	Oxidation (M)	_AEEDVEPECIM(Oxidation (M))EK_	AEEDVEPECIM(1)EK		AEEDVEPECIM(59)EK		0	1	0	0	Q62418	Q62418	Q62418	Dbnl	Drebrin-like protein	MULTI-MSMS	Salomon_082520_TMT1_PV_SF06	3	685.000854492188	3	532.225223	1593.65384	1.7631	0.00093838	287050	152.77	287050	152.77	684.999329137508	28.999	0.36582	28.999	28.821	29.187	3.5527E-15					17	7	4	0.930682419252229	0.00176946825868693	0.0170846040500458	0.033942	1	12856	59.227	27.506	1	3104800	21267	23601	0	19254	7083.9	19106	4717.1	0	5053.9	0	1843.3	19801	22006	1415.7	19947	6723.2	19044	4919	0	5012.8	0	1877.5	1	1	0	1	1	1	1	0	1	0	1			2417	3374	717	779	2859	2859	1105		10090
AEEDVEPECIMEK	13	Unmodified	_AEEDVEPECIMEK_					0	0	0	0	Q62418	Q62418	Q62418	Dbnl	Drebrin-like protein	MULTI-MSMS	Salomon_082520_rerun_TMT1_control_SF06	2	1019.50091552734	2	789.836739	1577.65892	3.6156	0.0028557	290140	229.16	290140	229.16	1018.99670481315	37.565	0.37352	37.565	37.408	37.781	0					26	8	4	0.951751532139476	0.00148040865479644	0.0265407031230441	0.0092769	1	15543	86.344	57.016	1	4473700	4409.8	3480.5	0	2824.5	807.33	3624.6	701.7	865.73	1207.5	0	0	4105.9	3245.2	0	2939.8	771.45	3581.1	732.94	993.53	1163.4	0	0	1	1	0	1	1	1	1	1	1	0	0			2418	3374	717	780	2860	2860			10090
AEEDVEPECIMEK	13	Unmodified	_AEEDVEPECIMEK_					0	0	0	0	Q62418	Q62418	Q62418	Dbnl	Drebrin-like protein	MULTI-MSMS	Salomon_082520_rerun_TMT1_control_SF06	2	680.003784179688	3	526.893585	1577.65892	3.6145	0.0019045	289950	152.77	289950	152.77	680.001009896584	37.57	0.37352	37.57	37.408	37.781	0					20	8	3	1	0.000380643794508817	0.00339305987233123	0.0038659	1	15600	77.894	52.365	1	4501300	4258.2	3720.1	288.98	4794.8	845.72	4056.1	836.36	0	734.92	0	0	3967	3475.2	574.56	4804.6	828.19	4086.5	845.7	0	726.02	0	0	1	1	1	1	1	1	1	0	1	0	0			2419	3374	717	780	2861	2861			10090
AEEDVEPECIMEK	13	Unmodified	_AEEDVEPECIMEK_					0	0	0	0	Q62418	Q62418	Q62418	Dbnl	Drebrin-like protein	MULTI-MSMS	Salomon_082520_rerun_TMT1_PV_SF06	4	680.002685546875	3	526.893585	1577.65892	-2.1438	-0.0011295	289960	152.78	289950	152.77	679.669625112948	37.596	0.38852	37.596	37.461	37.849	0					26	9	4	0.946326649237593	0.0100846588151344	0.103040928923766	0.00039414	1	17182	102.97	71.742	1	18950000	107370	107050	0	102410	31495	105820	33067	9529.3	29352	9408.3	9217.8	99969	99868	7657.4	104860	30227	105430	33344	14545	29309	9193.6	9515.4	1	1	0	1	1	1	1	1	1	1	1			2420	3374	717	780	2862	2862			10090
AEEDVEPECIMEK	13	Unmodified	_AEEDVEPECIMEK_					0	0	0	0	Q62418	Q62418	Q62418	Dbnl	Drebrin-like protein	MULTI-MSMS	Salomon_082520_rerun_TMT1_PV_SF06	4	1018.99981689453	2	789.836739	1577.65892	-2.1437	-0.0016932	290140	229.16	290140	229.16	1019.00115775694	37.599	0.27831	37.599	37.478	37.757	0					15	6	3	0.921338922876405	0.000684223293261203	0.0201475027060153	5.6699E-10	1	17186	156.71	102.64	1	6070300	4037.5	4344	0	5018.8	1670.3	4248.3	1423.8	0	1182.1	0	0	3759.3	4056	0	5060.8	1595.3	4279.9	1449.6	0	1171.2	0	0	1	1	0	1	1	1	1	0	1	0	0			2421	3374	717	780	2863	2863			10090
AEEDVEPECIMEK	13	Unmodified	_AEEDVEPECIMEK_					0	0	0	0	Q62418	Q62418	Q62418	Dbnl	Drebrin-like protein	MULTI-MSMS	Salomon_082520_TMT1_control_SF06	1	679.668823242188	3	526.893585	1577.65892	2.1053	0.0011092	289950	152.77	289950	152.77	680.335778477762	37.244	0.68544	37.244	37.106	37.791	0					33	15	5	0.846067619360941	0.00229922775227747	0.0231253322717569	0.00023703	1	16351	109.22	69.196	1	8494400	47666	47001	0	41604	12172	39466	12171	4281	10543	0	4133.6	44368	43837	1746.5	42792	11560	39546	12295	6000.1	10570	0	4185.9	1	1	0	1	1	1	1	1	1	0	1			2422	3374	717	780	2864	2864			10090
AEEDVEPECIMEK	13	Unmodified	_AEEDVEPECIMEK_					0	0	0	0	Q62418	Q62418	Q62418	Dbnl	Drebrin-like protein	MULTI-MSMS	Salomon_082520_TMT1_control_SF06	1	1018.99932861328	2	789.836739	1577.65892	2.1048	0.0016625	290140	229.16	290140	229.16	1018.99818025445	37.252	0.25334	37.252	37.135	37.389	0					11	5	3	0.450218634851466	0.000372625781787214	0.00629437621590028	1.8867E-05	1	16382	140.3	87.575	1	2660200	1020.2	1720.8	0	1662.6	0	1565.9	0	0	0	0	0	949.93	1605.5	0	1698.8	0	1566	0	0	0	0	0	1	1	0	1	0	1	0	0	0	0	0			2423	3374	717	780	2865	2865			10090
AEEDVEPECIMEK	13	Unmodified	_AEEDVEPECIMEK_					0	0	0	0	Q62418	Q62418	Q62418	Dbnl	Drebrin-like protein	MULTI-MSMS	Salomon_082520_TMT1_PV_SF06	3	680.001220703125	3	526.893585	1577.65892	1.7669	0.00093098	289950	152.77	289950	152.77	679.667770586267	37.197	0.40039	37.197	37.071	37.471	7.1054E-15					30	11	4	0.979968242085817	0.00265253743503427	0.0148149172735672	0.00036387	1	17482	104.17	67.854	1	17281000	5736.5	5377.2	0	6181.3	1666.3	5021.6	778.52	0	2497.9	0	0	5341.3	5020.5	0	6231.8	1575.4	5074.3	889.33	0	2377.3	0	0	1	1	0	1	1	1	1	0	1	0	0			2424	3374	717	780	2866	2866			10090
AEEDVEPECIMEK	13	Unmodified	_AEEDVEPECIMEK_					0	0	0	0	Q62418	Q62418	Q62418	Dbnl	Drebrin-like protein	MULTI-MSMS	Salomon_082520_TMT1_PV_SF06	3	1018.99987792969	2	789.836739	1577.65892	1.7669	0.0013955	290140	229.16	290140	229.16	1018.99875699706	37.195	0.24421	37.195	37.095	37.339	0					14	6	3	0.961903385683519	0.000794597414286512	0.0145385889562689	4.5979E-10	1	17536	158.56	109.96	1	6459500	2428.8	3445.8	0	1805.4	0	1879.9	618.86	0	599.34	0	0	2261.4	3209.2	0	1958.8	0	1868.2	594.78	0	589.32	0	0	1	1	0	1	0	1	1	0	1	0	0			2425	3374	717	780	2867	2867			10090
AEEEFNIEK	9	Unmodified	_AEEEFNIEK_					0	0	0	0	P50518;A0A0N4SW07;Q9D593;A0A0N4SWA3	P50518	P50518	Atp6v1e1;Atp6v1e2	V-type proton ATPase subunit E 1;V-type proton ATPase subunit E 2	MULTI-MSMS	Salomon_082520_rerun_TMT1_control_SF01	2	783.924133300781	2	554.761486	1107.50842	-0.54912	-0.00030463	413080	229.16	413080	229.16	783.924481907546	33.873	0.47649	33.873	33.715	34.191	0					99	31	4	0.991807270413352	0.00573480406095999	0.103311437500248	0.00049931	2	13122	123.63	59.585	1	14063000	5969.3	4579.6	0	4522.8	1410.6	2468.9	927.98	0	1094.7	0	0	5558	4273	0	4587.3	1340.4	2506.7	971.68	0	1067.6	0	0	2	2	0	2	1	1	1	0	1	0	0			2426	2536	718	781	2868;2869	2868			10090
AEEEFNIEK	9	Unmodified	_AEEEFNIEK_					0	0	0	0	P50518;A0A0N4SW07;Q9D593;A0A0N4SWA3	P50518	P50518	Atp6v1e1;Atp6v1e2	V-type proton ATPase subunit E 1;V-type proton ATPase subunit E 2	MULTI-MSMS	Salomon_082520_rerun_TMT1_control_SF01	2	522.951843261719	3	370.17675	1107.50842	-0.54892	-0.0002032	412710	152.78	412710	152.78	522.952099716279	33.884	0.29663	33.884	33.766	34.063	0					44	18	3	0.821484249276409	0.00387186608144303	0.0672777976144099	0.00068059	1	13179	101.46	25.29	1	1841000	11104	9596.9	0	10700	3141.8	9006	1815.6	843.68	2956.6	1227.7	1243.2	10337	8959.1	632.24	10812	2967.7	9095.8	1946.3	1281.2	2897.1	1183.2	1252.3	1	1	0	1	1	1	1	1	1	1	1			2427	2536	718	781	2870	2870			10090
AEEEFNIEK	9	Unmodified	_AEEEFNIEK_					0	0	0	0	P50518;A0A0N4SW07;Q9D593;A0A0N4SWA3	P50518	P50518	Atp6v1e1;Atp6v1e2	V-type proton ATPase subunit E 1;V-type proton ATPase subunit E 2	MSMS	Salomon_082520_rerun_TMT1_PV_SF01	4	783.924133300781	2	554.761486	1107.50842	NaN	NaN	NaN	NaN	NaN	NaN	NaN	33.363	1	33.363	32.863	33.863	0								NaN	NaN	NaN	0.0054947	1	13601	103.26	39.439	1		11994	12279	0	9663.9	4008.6	10587	3159.3	898.19	2825.6	1170.6	0	11168	11448	0	10057	3822.3	10511	3238.7	1410.3	2788.9	1132	0	1	1	0	1	1	1	1	1	1	1	0			2428	2536	718	781	2871	2871			10090
AEEEFNIEK	9	Unmodified	_AEEEFNIEK_					0	0	0	0	P50518;A0A0N4SW07;Q9D593;A0A0N4SWA3	P50518	P50518	Atp6v1e1;Atp6v1e2	V-type proton ATPase subunit E 1;V-type proton ATPase subunit E 2	MSMS	Salomon_082520_rerun_TMT1_PV_SF01	4	523.286315917969	3	370.17675	1107.50842	NaN	NaN	NaN	NaN	NaN	NaN	NaN	33.384	1	33.384	32.884	33.884	0								NaN	NaN	NaN	0.00796	1	13612	78.939	18.029	1		9925.8	8762.3	440.78	9005.8	3134.6	9569.1	2296.9	1116.6	2768.8	1367	887.73	9245.2	8177	1138.6	9178.7	3011.2	9523.6	2388.2	1569.4	2729.3	1324.8	914.59	1	1	1	1	1	1	1	1	1	1	1			2429	2536	718	781	2872	2872			10090
AEEEFNIEK	9	Unmodified	_AEEEFNIEK_					0	0	0	0	P50518;A0A0N4SW07;Q9D593;A0A0N4SWA3	P50518	P50518	Atp6v1e1;Atp6v1e2	V-type proton ATPase subunit E 1;V-type proton ATPase subunit E 2	MULTI-MSMS	Salomon_082520_TMT1_control_SF01	1	783.924560546875	2	554.761486	1107.50842	0.28746	0.00015947	413080	229.16	413080	229.16	783.924130402318	33.722	0.50088	33.722	33.567	34.068	0					144	57	4	0.976690032146387	0.00232926545576456	0.0372353795094373	0.020759	1	13479	84.817	20.106	1	5966200	1046.4	1158.4	0	1528.7	0	772.34	0	0	0	0	0	974.26	1082.3	0	1522.1	0	816.11	0	0	0	0	0	1	1	0	1	0	1	0	0	0	0	0			2430	2536	718	781	2873	2873			10090
AEEEFNIEK	9	Unmodified	_AEEEFNIEK_					0	0	0	0	P50518;A0A0N4SW07;Q9D593;A0A0N4SWA3	P50518	P50518	Atp6v1e1;Atp6v1e2	V-type proton ATPase subunit E 1;V-type proton ATPase subunit E 2	MULTI-MSMS	Salomon_082520_TMT1_PV_SF01	3	783.924621582031	2	554.761486	1107.50842	0.54355	0.00030154	413080	229.16	413080	229.16	783.924186537648	33.26	0.45648	33.26	33.174	33.63	0					35	16	3	0.975745665200948	0.000523606548886856	0.00422279654055927	0.0032761	1	14449	103.26	8.5635	1	26150000	12893	9357.3	0	9857	0	5895.1	1431.7	0	4317.1	0	0	12005	8733.2	0	9961.2	0	6117.5	1466.7	0	4112.5	0	0	1	1	0	1	0	1	1	0	1	0	0			2431	2536	718	781	2874	2874			10090
AEEELIK	7	Unmodified	_AEEELIK_					0	0	0	0	A0A3Q4EBK4;Q6P1B9;A0A3Q4EBR8	A0A3Q4EBK4	A0A3Q4EBK4	Bin1		MULTI-MSMS	Salomon_082520_rerun_TMT1_control_SF01	2	645.388793945313	2	416.226551	830.438549	-0.60255	-0.0002508	550570	229.16	550570	229.16	645.388750347004	29.201	0.61583	29.201	28.885	29.501	0					59	28	4	0.981441845553724	0.00350977877223698	0.0378754903068554	0.050091	1	11040	87.323	32.914	1	6330000	4314.4	3766.6	0	2906.2	1413.5	2145.6	858.3	0	945	0	0	4017.1	3511.4	0	3014.2	1341.4	2184.5	902.33	0	924.05	0	0	1	1	0	1	1	1	1	0	1	0	0			2432	694	719	782	2875	2875			10090
AEEELIK	7	Unmodified	_AEEELIK_					0	0	0	0	A0A3Q4EBK4;Q6P1B9;A0A3Q4EBR8	A0A3Q4EBK4	A0A3Q4EBK4	Bin1		MULTI-MSMS	Salomon_082520_rerun_TMT1_PV_SF01	4	645.389038085938	2	416.226551	830.438549	-0.42745	-0.00017792	550570	229.16	550570	229.16	645.388802714101	28.643	0.58964	28.643	28.341	28.93	0					28	14	3	0.993261346579137	0.00396292504694679	0.0855482888258643	0.021428	1	11200	100.45	32.029	1	9322000	10645	13351	0	13012	3832.6	13366	3288	888.36	3263.2	942.9	1285.9	9909.5	12457	590.29	13303	3648.3	13315	3362.9	1534.6	3250.7	918.64	1301.7	1	1	0	1	1	1	1	1	1	1	1			2433	694	719	782	2876	2876			10090
AEEELIK	7	Unmodified	_AEEELIK_					0	0	0	0	A0A3Q4EBK4;Q6P1B9;A0A3Q4EBR8	A0A3Q4EBK4	A0A3Q4EBK4	Bin1		MULTI-MSMS	Salomon_082520_TMT1_control_SF01	1	645.388854980469	2	416.226551	830.438549	0.31543	0.00013129	550570	229.16	550570	229.16	645.388774232684	28.997	0.53608	28.997	28.786	29.322	3.5527E-15					90	34	4	0.989988708088421	0.00980897447812011	0.185480506558193	0.019348	1	11515	102.77	33.429	1	7748800	8013.2	7020.9	0	8213.7	2144.7	8131.6	2006.2	526.13	2368.1	697.71	1306.3	7461.1	6555.7	0	8293.9	2053	8118.1	2053.4	923.9	2355.6	674.35	1293	1	1	0	1	1	1	1	1	1	1	1			2434	694	719	782	2877	2877			10090
AEEELIK	7	Unmodified	_AEEELIK_					0	0	0	0	A0A3Q4EBK4;Q6P1B9;A0A3Q4EBR8	A0A3Q4EBK4	A0A3Q4EBK4	Bin1		MULTI-MSMS	Salomon_082520_TMT1_PV_SF01	3	645.388977050781	2	416.226551	830.438549	0.59647	0.00024827	550570	229.16	550570	229.16	645.388545260829	28.541	0.51602	28.541	28.279	28.795	3.5527E-15					33	11	4	0.984944414409396	0.00700505128990899	0.175398612037964	0.019902	1	11977	101.64	38.926	1	10736000	17562	21733	0	20192	6491.8	18011	4577	2357.8	4048.4	0	1585.9	16352	20273	0	20675	6176.5	18131	4726.4	3116.7	4054.3	0	1606.1	1	1	0	1	1	1	1	1	1	0	1			2435	694	719	782	2878	2878			10090
AEEEQQGTGPGAGTAASK	18	Unmodified	_AEEEQQGTGPGAGTAASK_					0	0	0	0	Q3TBD2;G3X9Q3;D3Z7R7	Q3TBD2	Q3TBD2	Hmha1	Minor histocompatibility protein HA-1	MULTI-MSMS	Salomon_082520_rerun_TMT1_control_SF03	2	716.370666503906	3	563.595584	1687.76492	-2.3871	-0.0013453	271070	152.78	271070	152.78	716.372212945175	16.364	0.39023	16.364	16.185	16.575	0					32	13	4	0.822050469065005	0.00379098688653732	0.00681678936735564	2.696E-12	1	5182	140.28	84.501	1	5770000	17824	19577	26.829	14906	4561.2	17258	4912.7	277.34	3680	1500.5	1828.6	16596	18250	1317	15571	4384	17055	4926.7	1175.6	3732.1	1415.1	1821.3	1	1	1	1	1	1	1	1	1	1	1			2436	1860	720	783	2879	2879			10090
AEEEQQGTGPGAGTAASK	18	Unmodified	_AEEEQQGTGPGAGTAASK_					0	0	0	0	Q3TBD2;G3X9Q3;D3Z7R7	Q3TBD2	Q3TBD2	Hmha1	Minor histocompatibility protein HA-1	MULTI-MSMS	Salomon_082520_rerun_TMT1_PV_SF03	4	716.704833984375	3	563.595584	1687.76492	-2.3587	-0.0013294	271070	152.78	271070	152.78	716.706502325649	16.372	0.35534	16.372	16.212	16.567	0					25	8	4	0.98089230654122	0.00857479898196982	0.0325980078213512	5.3483E-12	1	5268	135.95	72.083	1	15525000	40911	44672	0	44323	12732	42391	14680	3165.7	13984	3970.3	3683.9	38091	41682	2937.9	45213	12253	42423	14767	5222.4	13891	3844.4	3872.6	1	1	0	1	1	1	1	1	1	1	1			2437	1860	720	783	2880	2880			10090
AEEEQQGTGPGAGTAASK	18	Unmodified	_AEEEQQGTGPGAGTAASK_					0	0	0	0	Q3TBD2;G3X9Q3;D3Z7R7	Q3TBD2	Q3TBD2	Hmha1	Minor histocompatibility protein HA-1	MULTI-MSMS	Salomon_082520_TMT1_control_SF03	1	716.370666503906	3	563.595584	1687.76492	0.22683	0.00012784	271070	152.78	271070	152.78	716.370838806764	16.081	0.43536	16.081	15.892	16.327	0					26	11	4	0.976121572641983	0.0123846549181314	0.125896073320422	2.6921E-30	1	5371	182.17	98.476	1	8863800	25912	23804	0	21094	6611	21317	5636	0	6072.8	0	1254.4	24126	22201	1777.9	21714	6307.9	21224	5781.3	0	5987.9	0	1359.3	1	1	0	1	1	1	1	0	1	0	1			2438	1860	720	783	2881	2881			10090
AEEEQQGTGPGAGTAASK	18	Unmodified	_AEEEQQGTGPGAGTAASK_					0	0	0	0	Q3TBD2;G3X9Q3;D3Z7R7	Q3TBD2	Q3TBD2	Hmha1	Minor histocompatibility protein HA-1	MULTI-MSMS	Salomon_082520_TMT1_PV_SF03	3	716.704895019531	3	563.595584	1687.76492	-0.81045	-0.00045677	271070	152.78	271070	152.77	716.705230206746	15.975	0.34251	15.975	15.807	16.15	0					26	8	5	0.975169747706005	0.00875837744116565	0.0301142742256427	3.238E-12	1	5488	139.39	93.954	1	19238000	25315	26829	0	25068	5757.8	23422	5824.9	0	7336.7	0	2631.9	23568	25027	1414.4	25673	5495.8	23436	5951.8	0	7230.8	0	2684.5	1	1	0	1	1	1	1	0	1	0	1			2439	1860	720	783	2882	2882			10090
AEEESER	7	Unmodified	_AEEESER_					0	0	0	0	Q61024	Q61024	Q61024	Asns	Asparagine synthetase [glutamine-hydrolyzing]	MULTI-MSMS	Salomon_082520_TMT1_control_SF05	1	539.76416015625	2	425.182872	848.35119	3.3032	0.0014045	269480	114.58	269490	114.58	539.762829671187	9.0402	0.18635	9.0402	8.9893	9.1757	0					8	5	2	0.888874869763946	0.00759705344072793	0.191167253031786	0.031246	1	1852	95.352	20.914	1	4321900	1106.7	856.46	0	984.71	0	1464.9	0	0	0	0	0	1030.4	799.65	0	1002.7	0	1429.8	0	0	0	0	0	1	1	0	1	0	1	0	0	0	0	0			2440	3299	721	784	2883	2883			10090
AEEESER	7	Unmodified	_AEEESER_					0	0	0	0	Q61024	Q61024	Q61024	Asns	Asparagine synthetase [glutamine-hydrolyzing]	MULTI-MSMS	Salomon_082520_TMT1_PV_SF04	3	539.764343261719	2	425.182872	848.35119	2.278	0.00096855	269490	114.58	269490	114.58	539.763413932124	9.086	0.13158	9.086	9.0405	9.172	0					12	8	3	0.905452041890529	0.00724584955927847	0.0475598447927406	0.021935	1	1894	100.19	34.516	1	2152600	1991.3	1687.9	0	962.21	0	2185.5	0	0	0	0	0	1854.1	1572.2	0	1051.2	0	2101.9	0	0	0	0	0	1	1	0	1	0	1	0	0	0	0	0			2441	3299	721	784	2884	2884			10090
AEEETDEEKPK	11	Unmodified	_AEEETDEEKPK_					0	0	0	0	P57080;A0A5F8MPP4	P57080	P57080	Usp25	Ubiquitin carboxyl-terminal hydrolase 25	MULTI-MSMS	Salomon_082520_rerun_TMT1_PV_SF06	4	664.696228027344	3	435.533262	1303.57796	-2.5355	-0.0011043	526170	229.16	526170	229.16	664.69725598358	17.127	0.24051	17.127	16.922	17.163	0					9	5	2	0.82756265866391	0.00121943137843844	0.0075880506113192	0.012432	1	5753	67.726	31.405	1	1694200	4387.6	2729.7	0	3786.6	1555.2	2884.8	546.87	873.86	900.32	0	0	4085.3	2551.1	0	3774.8	1465.9	2949.3	618.38	963.81	868.51	0	0	1	1	0	1	1	1	1	1	1	0	0			2442	768	722	785	2885	2885			10090
AEEFTGVR	8	Unmodified	_AEEFTGVR_					0	0	0	0	Q571H0;E9PU96	Q571H0	Q571H0	Urb1	Nucleolar pre-ribosomal-associated protein 1	MULTI-MSMS	Salomon_082520_TMT1_control_SF03	1	569.30859375	2	454.727249	907.439946	0.22339	0.00010158	251980	114.58	251980	114.58	569.308528338953	22.386	0.27384	22.386	22.274	22.548	0					15	9	2	0.899399604100926	0.00266435895332988	0.0560073066402473	0.027313	1	8571	87.696	58.547	1	1769200	2436.2	2188.7	0	2094.7	0	1642.1	0	705.66	804.94	0	0	2268.3	2042	0	2136.8	0	1679.8	0	743.6	755.1	0	0	1	1	0	1	0	1	0	1	1	0	0			2443	1387	723	786	2886	2886			10090
AEEGAGAGSDDSYYKDVGDDCVVK	24	Acetyl (Protein N-term),Phospho (STY)	_(Acetyl (Protein N-term))AEEGAGAGSDDSYY(Phospho (STY))KDVGDDCVVK_		AEEGAGAGS(0.001)DDS(0.039)Y(0.159)Y(0.802)KDVGDDCVVK		AEEGAGAGS(-32)DDS(-13)Y(-7)Y(7)KDVGDDCVVK	1	0	1	1	Q8BKT8	Q8BKT8	Q8BKT8	Haus7	HAUS augmin-like complex subunit 7	MULTI-MSMS	Salomon_082520_rerun_TMT1_PV_SF09	4	1030.12426757813	3	877.014306	2628.02109	0.32533	0.00028532	174200	152.77	174200	152.77	1030.1234151031	38.068	0.74971	38.068	37.682	38.432	0					61	16	6	0.982918509247006	0.00725831317294289	0.0696637036517852	9.1206E-16	2	16807	76.817	52.59	4	15628000	46682	0	0	0	0	0	0	0	0	0	0	43974	0	2496.2	0	0	0	0	0	0	0	0	2	0	0	0	0	0	0	0	0	0	0			2444	3826	724	787	2887;2888	2887		5389	10090
AEEGAGAGSDDSYYKDVGDDCVVK	24	Acetyl (Protein N-term),Phospho (STY)	_(Acetyl (Protein N-term))AEEGAGAGSDDSYY(Phospho (STY))KDVGDDCVVK_		AEEGAGAGSDDS(0.019)Y(0.068)Y(0.913)KDVGDDCVVK		AEEGAGAGS(-41)DDS(-17)Y(-11)Y(11)KDVGDDCVVK	1	0	1	1	Q8BKT8	Q8BKT8	Q8BKT8	Haus7	HAUS augmin-like complex subunit 7	MULTI-MSMS	Salomon_082520_TMT1_PV_SF09	3	1029.78894042969	3	877.014306	2628.02109	0.54146	0.00047486	174200	152.77	174200	152.78	1030.45742063203	37.431	0.70351	37.431	37.208	37.911	7.1054E-15					51	15	6	0.991271959727705	0.00375587606777116	0.0484986795477208	1.312E-14	2	17511	96.455	69.184	4	13483000	41962	0	0	0	0	0	0	0	0	0	0	39064	0	2068.9	0	0	0	0	0	0	0	0	2	0	0	0	0	0	0	0	0	0	0			2445	3826	724	787	2889;2890	2889		5389	10090
AEEGIAAGGVMDVNTALQEVLK	22	Acetyl (Protein N-term),Oxidation (M)	_(Acetyl (Protein N-term))AEEGIAAGGVM(Oxidation (M))DVNTALQEVLK_	AEEGIAAGGVM(1)DVNTALQEVLK		AEEGIAAGGVM(44)DVNTALQEVLK		1	1	0	0	Q6ZWZ6;F7AEH4;P63323	Q6ZWZ6	Q6ZWZ6	Rps12	40S ribosomal protein S12	MULTI-MSMS	Salomon_082520_rerun_TMT1_PV_SF06	4	835.103698730469	3	758.382502	2272.12568	-1.8292	-0.0013872	100730	76.389	100720	76.387	834.771305792035	70.033	0.32028	70.033	69.9	70.221	0					28	10	4	0.965155616646282	0.000764628626603334	0.0089901404042093	0.0018272	1	34572	44.441	8.0961	1	3149300	816.8	1686.1	0	1373.5	0	1138.9	707.93	0	0	0	0	760.52	1572.1	0	1419.8	0	1149.1	659.15	0	0	0	0	1	1	0	1	0	1	1	0	0	0	0			2446	1720	725	788	2891	2891	358		10090
AEEGIAAGGVMDVNTALQEVLK	22	Acetyl (Protein N-term),Oxidation (M)	_(Acetyl (Protein N-term))AEEGIAAGGVM(Oxidation (M))DVNTALQEVLK_	AEEGIAAGGVM(1)DVNTALQEVLK		AEEGIAAGGVM(48)DVNTALQEVLK		1	1	0	0	Q6ZWZ6;F7AEH4;P63323	Q6ZWZ6	Q6ZWZ6	Rps12	40S ribosomal protein S12	MULTI-MSMS	Salomon_082520_rerun_TMT1_PV_SF06	4	835.104309082031	3	758.382502	2272.12568	-1.8293	-0.0013873	100730	76.389	100720	76.387	835.105427955845	70.599	0.35957	70.599	70.387	70.747	0					58	18	4	0.977069673121754	0.00246602142940287	0.0151155437887829	0.004005	1	34796	48.229	8.9917	1	2847300	8072.7	7596.2	250.37	6643	2783.1	7202.4	2251.1	763.71	2008.7	940.05	1290	7518.3	7084.5	828.54	6852.6	2670.4	7158.1	2303.7	1106.7	2028.7	910.84	1266.7	1	1	1	1	1	1	1	1	1	1	1			2447	1720	725	788	2892	2892	358		10090
AEEGIAAGGVMDVNTALQEVLK	22	Acetyl (Protein N-term),Oxidation (M)	_(Acetyl (Protein N-term))AEEGIAAGGVM(Oxidation (M))DVNTALQEVLK_	AEEGIAAGGVM(1)DVNTALQEVLK		AEEGIAAGGVM(54)DVNTALQEVLK		1	1	0	0	Q6ZWZ6;F7AEH4;P63323	Q6ZWZ6	Q6ZWZ6	Rps12	40S ribosomal protein S12	MULTI-MSMS	Salomon_082520_rerun_TMT1_PV_SF08	4	835.105102539063	3	758.382502	2272.12568	-0.60457	-0.0004585	100720	76.388	100720	76.387	835.104740129906	70.069	0.39295	70.069	69.882	70.275	0					109	29	5	0.918680867718318	0.000484141255255603	0.0100757227049155	1.4707E-06	1	33137	53.625	19.524	1	5684300	1936.3	1019.3	0	606.68	0	0	0	0	619.23	0	0	1802.9	949.6	0	638.99	0	0	0	0	580.89	0	0	1	1	0	1	0	0	0	0	1	0	0			2448	1720	725	788	2893	2893	358		10090
AEEGIAAGGVMDVNTALQEVLK	22	Acetyl (Protein N-term),Oxidation (M)	_(Acetyl (Protein N-term))AEEGIAAGGVM(Oxidation (M))DVNTALQEVLK_	AEEGIAAGGVM(1)DVNTALQEVLK		AEEGIAAGGVM(87)DVNTALQEVLK		1	1	0	0	Q6ZWZ6;F7AEH4;P63323	Q6ZWZ6	Q6ZWZ6	Rps12	40S ribosomal protein S12	MULTI-MSMS	Salomon_082520_rerun_TMT1_PV_SF09	4	834.769958496094	3	758.382502	2272.12568	0.30496	0.00023128	100720	76.387	100720	76.387	835.103874340693	70.071	0.37149	70.071	69.928	70.3	0					59	20	4	0.975467128959062	0.00176581848851181	0.0254332837687635	8.4471E-20	2	33698	87.352	44.144	1	4398100	12283	11781	271.25	10296	3763.4	9006.3	2490.9	450.87	1971.5	0	0	11439	10987	1057.3	10590	3593	9062.4	2543.3	812.62	1958.4	0	0	2	2	1	2	2	2	1	1	1	0	0			2449	1720	725	788	2894;2895	2894	358		10090
AEEGIAAGGVMDVNTALQEVLK	22	Acetyl (Protein N-term),Oxidation (M)	_(Acetyl (Protein N-term))AEEGIAAGGVM(Oxidation (M))DVNTALQEVLK_	AEEGIAAGGVM(1)DVNTALQEVLK		AEEGIAAGGVM(84)DVNTALQEVLK		1	1	0	0	Q6ZWZ6;F7AEH4;P63323	Q6ZWZ6	Q6ZWZ6	Rps12	40S ribosomal protein S12	MULTI-MSMS	Salomon_082520_rerun_TMT1_PV_SF09	4	834.769470214844	3	758.382502	2272.12568	0.30497	0.00023128	100720	76.387	100720	76.387	835.103978581459	70.598	0.4541	70.598	70.431	70.885	0					47	15	5	0.963859134796964	0.000855922409210775	0.0066355530141323	2.8706E-24	2	33966	83.776	56.135	1	5315200	13120	9753.3	0	10309	2472.3	8819.3	2985.1	0	2553.2	0	0	12216	9102.9	0	10455	2383.4	8878.2	2987.7	0	2525.7	0	0	2	2	0	2	2	2	2	0	2	0	0			2450	1720	725	788	2896;2897	2897	358		10090
AEEGIAAGGVMDVNTALQEVLK	22	Acetyl (Protein N-term)	_(Acetyl (Protein N-term))AEEGIAAGGVMDVNTALQEVLK_					1	0	0	0	Q6ZWZ6;F7AEH4;P63323	Q6ZWZ6	Q6ZWZ6	Rps12	40S ribosomal protein S12	MULTI-MSMS	Salomon_082520_rerun_TMT1_PV_SF08	4	829.772705078125	3	753.050864	2256.13076	-0.60501	-0.0004556	101440	76.388	101440	76.387	829.773096019967	73.249	0.18581	73.249	73.174	73.36	-1.4211E-14					27	7	7	0.941175868712288	0.0144963884912338	0.299949088286982	4.0529E-05	1	34700	68.49	35.189	1	15768000	38731	40278	377.77	34608	10041	35536	9873.7	3009.7	9281.5	2021.9	3000.8	36065	37563	3161.3	35720	9646.2	35414	10006	4672	9245.4	2015.4	3089.2	1	1	1	1	1	1	1	1	1	1	1			2451	1720	725	789	2898	2898			10090
AEEGIAAGGVMDVNTALQEVLK	22	Acetyl (Protein N-term)	_(Acetyl (Protein N-term))AEEGIAAGGVMDVNTALQEVLK_					1	0	0	0	Q6ZWZ6;F7AEH4;P63323	Q6ZWZ6	Q6ZWZ6	Rps12	40S ribosomal protein S12	MULTI-MSMS	Salomon_082520_TMT1_control_SF09	1	829.7724609375	3	753.050864	2256.13076	-1.1667	-0.00087858	101440	76.389	101440	76.388	829.77383807025	73.284	0.11204	73.284	73.24	73.352	0					40	15	5	0.862734405792969	0.00339537694619311	0.0243712693912506	5.4188E-15	1	28768	58.914	21.758	1	1464800	3709.1	2813	0	1903.5	915.93	2474.1	903.04	0	0	0	0	3453.6	2621.4	0	2014.7	877.91	2429.7	888.72	0	0	0	0	1	1	0	1	1	1	1	0	0	0	0			2452	1720	725	789	2899	2899			10090
AEEGNQEFTSK	11	Acetyl (Protein N-term)	_(Acetyl (Protein N-term))AEEGNQEFTSK_					1	0	0	0	Q8BP27	Q8BP27	Q8BP27	Sfr1	Swi5-dependent recombination DNA repair protein 1 homolog	MULTI-MSMS	Salomon_082520_rerun_TMT1_control_SF08	2	755.864501953125	2	641.283314	1280.55207	-0.29539	-0.00018943	178670	114.58	178670	114.58	756.365920047431	26.134	0.36679	26.134	25.947	26.314	0					21	11	4	0.780335488084043	0.000908908963118937	0.00759056959304263	3.5751E-19	1	10095	138.98	85.624	1	3347600	7949.9	8651	0	6453.4	2038.7	7340.9	2065	730.89	2241.8	738.15	0	7402.2	8064	0	6752	1955.5	7275.1	2098.8	1076.9	2193.3	720.62	0	1	1	0	1	1	1	1	1	1	1	0			2453	3854	726	790	2900	2900			10090
AEEGNQEFTSK	11	Acetyl (Protein N-term)	_(Acetyl (Protein N-term))AEEGNQEFTSK_					1	0	0	0	Q8BP27	Q8BP27	Q8BP27	Sfr1	Swi5-dependent recombination DNA repair protein 1 homolog	MULTI-MSMS	Salomon_082520_TMT1_control_SF08	1	755.864074707031	2	641.283314	1280.55207	2.0334	0.001304	178670	114.58	178670	114.58	755.863012461191	25.694	0.32357	25.694	25.551	25.874	0					19	8	3	0.97953502935678	0.00159579717997065	0.0103313284467461	0.00011849	1	10538	102.61	48.083	1	4868100	19438	17586	0	16409	4213.9	17253	3876.6	1072.9	4411.4	0	1209.9	18099	16405	0	16836	4032	17160	3966.4	1875.3	4350.9	0	1266.3	1	1	0	1	1	1	1	1	1	0	1			2454	3854	726	790	2901	2901			10090
AEEGNQEFTSK	11	Acetyl (Protein N-term)	_(Acetyl (Protein N-term))AEEGNQEFTSK_					1	0	0	0	Q8BP27	Q8BP27	Q8BP27	Sfr1	Swi5-dependent recombination DNA repair protein 1 homolog	MULTI-MSMS	Salomon_082520_TMT1_PV_SF08	3	755.864501953125	2	641.283314	1280.55207	1.2908	0.00082774	178670	114.58	178670	114.58	755.863618509805	25.638	0.3593	25.638	25.483	25.843	0					14	7	3	0.96286310089486	0.000853577637283979	0.00473518978043788	0.0001244	1	10890	93.649	55.346	1	8543400	14863	8189.8	0	9975.4	2817.8	8119	1382.6	0	1529.6	0	698.32	13836	7648.6	675.06	10023	2640.5	8203.2	1482.1	0	1520.1	0	699.38	1	1	0	1	1	1	1	0	1	0	1			2455	3854	726	790	2902	2902			10090
AEEHSVAILLLR	12	Unmodified	_AEEHSVAILLLR_					0	0	0	0	Q6PIP5;A0A2K6EDK3	Q6PIP5	Q6PIP5	Nudcd1	NudC domain-containing protein 1	MULTI-MSMS	Salomon_082520_rerun_TMT1_control_SF11	2	527.316833496094	3	450.92951	1349.7667	-0.054226	-2.4452E-05	169400	76.388	169400	76.388	527.317033923	40.102	0.67605	40.102	39.802	40.478	0					34	14	3	0.894384569411837	0.00313759272248676	0.0405913544254688	0.0064079	1	17107	74.611	47.282	1	4271900	12009	10023	192.74	11538	3213.6	10909	4191.5	1157.7	3631.5	800.07	745.66	11183	9357.9	1052.1	11654	3117.7	10933	4183.1	1658.5	3616.6	796.13	808.65	1	1	1	1	1	1	1	1	1	1	1			2456	645	727	791	2903	2903			10090
AEEHSVAILLLR	12	Unmodified	_AEEHSVAILLLR_					0	0	0	0	Q6PIP5;A0A2K6EDK3	Q6PIP5	Q6PIP5	Nudcd1	NudC domain-containing protein 1	MULTI-MSMS	Salomon_082520_rerun_TMT1_PV_SF11	4	527.651062011719	3	450.92951	1349.7667	-0.77537	-0.00034964	169400	76.388	169400	76.388	527.317338214447	40.245	0.69387	40.245	39.876	40.57	0					40	15	4	0.973639158067006	0.00518446253680161	0.0414703966956487	0.00014611	2	18320	120.86	77.548	1	9654800	31520	32145	801.74	29329	7433.5	24983	8613.8	4132.5	6942.2	953.43	2841.8	29353	29985	2920.7	30054	7199.2	25250	8623.9	5158.8	6990.1	992.08	2868.3	2	2	1	2	2	2	2	2	2	1	2			2457	645	727	791	2904;2905	2904			10090
AEEHSVAILLLR	12	Unmodified	_AEEHSVAILLLR_					0	0	0	0	Q6PIP5;A0A2K6EDK3	Q6PIP5	Q6PIP5	Nudcd1	NudC domain-containing protein 1	MULTI-MSMS	Salomon_082520_TMT1_control_SF11	1	527.317199707031	3	450.92951	1349.7667	-0.07173	-3.2345E-05	169400	76.388	169400	76.387	527.316768118559	39.277	0.73895	39.277	39.052	39.791	0					39	18	3	0.817985712701261	0.00323521086776307	0.0148812777403022	0.0024585	1	17484	83.182	48.49	1	2730600	11909	8193.7	0	7655.3	2044.4	7699.5	1727.1	0	985.58	0	715.65	11089	7643.6	0	7848.4	1952.3	7668	1745.5	0	1025.5	0	698.71	1	1	0	1	1	1	1	0	1	0	1			2458	645	727	791	2906	2906			10090
AEEHSVAILLLR	12	Unmodified	_AEEHSVAILLLR_					0	0	0	0	Q6PIP5;A0A2K6EDK3	Q6PIP5	Q6PIP5	Nudcd1	NudC domain-containing protein 1	MULTI-MSMS	Salomon_082520_TMT1_PV_SF11	3	527.31689453125	3	450.92951	1349.7667	0.92335	0.00041637	169400	76.387	169400	76.388	527.316645880696	39.31	0.85326	39.31	39.052	39.905	0					49	18	4	0.97048959168949	0.00108277128415345	0.00495298321856249	0.0051049	2	18826	76.522	42.144	1	15365000	37995	38154	0	35680	8732.9	33593	8128.6	3426.3	9626.3	0	1896.3	35364	35592	642.96	36543	8258.7	33674	8323.1	4523.9	9453.3	0	1980	2	2	0	2	2	2	2	1	2	0	1			2459	645	727	791	2907;2908	2908			10090
AEEIDAK	7	Unmodified	_AEEIDAK_					0	0	0	0	P50518;A0A0N4SW07;Q9D593;A0A0N4SWA3	P50518	P50518	Atp6v1e1;Atp6v1e2	V-type proton ATPase subunit E 1;V-type proton ATPase subunit E 2	MULTI-MSMS	Salomon_082520_rerun_TMT1_PV_SF02	4	617.357727050781	2	388.195251	774.375948	-2.9028	-0.0011269	590330	229.16	590330	229.16	617.35903734176	20.6	0.26246	20.6	20.44	20.703	0					14	6	3	0.979542517234267	0.00341970701499449	0.0295547880481902	0.019733	1	7431	101.99	7.1014	1	4595100	14624	18695	0	16146	4433	15540	4517.8	1009.2	2809.3	1438.1	1101.1	13616	17435	0	16642	4252.7	15542	4525.3	1772.3	2872.2	1386.9	1115.1	1	1	0	1	1	1	1	1	1	1	1			2460	2536	728	792	2909	2909			10090
AEEIDAK	7	Unmodified	_AEEIDAK_					0	0	0	0	P50518;A0A0N4SW07;Q9D593;A0A0N4SWA3	P50518	P50518	Atp6v1e1;Atp6v1e2	V-type proton ATPase subunit E 1;V-type proton ATPase subunit E 2	MULTI-MSMS	Salomon_082520_TMT1_control_SF02	1	617.358032226563	2	388.195251	774.375948	-1.3019	-0.00050538	590330	229.16	590330	229.16	617.358538374048	20.348	0.49687	20.348	20.131	20.628	0					28	14	3	0.955442248926975	0.00687021669986145	0.0666599574278345	0.014742	1	7692	112.17	7.0548	1	7411500	21532	26641	0	19055	5571.1	20074	2880.4	2961.2	6049.4	2800.1	887.13	20049	24831	0	19990	5274.2	20003	3160.5	3869.5	5832.4	2741.3	1015.6	1	1	0	1	1	1	1	1	1	1	1			2461	2536	728	792	2910	2910			10090
AEEIDAK	7	Unmodified	_AEEIDAK_					0	0	0	0	P50518;A0A0N4SW07;Q9D593;A0A0N4SWA3	P50518	P50518	Atp6v1e1;Atp6v1e2	V-type proton ATPase subunit E 1;V-type proton ATPase subunit E 2	MULTI-MSMS	Salomon_082520_TMT1_PV_SF01	3	617.357788085938	2	388.195251	774.375948	0.61174	0.00023747	590330	229.16	590330	229.16	617.357785552772	20.302	0.35779	20.302	20.155	20.513	0					19	8	3	0.790842270168292	0.00187280165609548	0.0406245019031002	0.01531	1	7649	111.01	8.294	1	2852000	10163	7144.9	0	7039	4130	6527.7	2089.3	0	2132.8	690.75	790.21	9461.1	6666.6	547.48	7180.8	3895.1	6534.9	2227.3	0	2120.2	646.17	803.85	1	1	0	1	1	1	1	0	1	1	1			2462	2536	728	792	2911	2911			10090
AEEILEK	7	Unmodified	_AEEILEK_					0	0	0	0	Q9CXW4;A2BH06	Q9CXW4	Q9CXW4	Rpl11	60S ribosomal protein L11	MULTI-MSMS	Salomon_082520_rerun_TMT1_control_SF05	2	645.389221191406	2	416.226551	830.438549	0.43836	0.00018246	550570	229.16	550570	229.16	645.389187818201	31.846	0.54863	31.846	31.611	32.16	3.5527E-15					71	28	6	0.993412750827247	0.00303809392399649	0.0151661265792764	0.016289	2	13367	109.01	37.548	1	183470000	121200	114560	127.81	120160	33340	100680	33290	9776.4	28589	9455.5	7016.7	112840	106910	7719.7	121900	31895	101730	33625	14518	28525	9248	7436.5	2	2	1	2	2	2	2	2	2	2	2			2463	4787	729	793	2912;2913	2913			10090
AEEILEK	7	Unmodified	_AEEILEK_					0	0	0	0	Q9CXW4;A2BH06	Q9CXW4	Q9CXW4	Rpl11	60S ribosomal protein L11	MULTI-MSMS	Salomon_082520_rerun_TMT1_control_SF06	2	645.389404296875	2	416.226551	830.438549	4.3452	0.0018086	550570	229.16	550570	229.16	645.38752769477	31.896	0.52223	31.896	31.694	32.216	0					33	11	4	0.994151601879406	0.00656776668625251	0.0751287390830124	0.02201	1	12710	100.15	29.12	1	17080000	22195	12946	0	13554	4660	11857	4507.9	841.68	4852.5	1237.7	1120.5	20663	12082	1300.7	13759	4445.3	11937	4591.2	1423.5	4789.1	1192.5	1196.4	1	1	0	1	1	1	1	1	1	1	1			2464	4787	729	793	2914	2914			10090
AEEILEK	7	Unmodified	_AEEILEK_					0	0	0	0	Q9CXW4;A2BH06	Q9CXW4	Q9CXW4	Rpl11	60S ribosomal protein L11	MULTI-MSMS	Salomon_082520_rerun_TMT1_PV_SF05	4	645.389343261719	2	416.226551	830.438549	0.90939	0.00037851	550570	229.16	550570	229.16	645.389236460784	31.895	0.39306	31.895	31.663	32.056	-3.5527E-15					51	25	5	0.993544257591641	0.0371369632432521	0.43231260393403	0.015872	1	14586	109.86	25.619	1	540400000	528730	496680	0	422620	143860	455300	143980	42061	107620	45978	30310	492200	463180	26420	436860	137160	452530	144920	63737	108330	44743	31632	1	1	0	1	1	1	1	1	1	1	1			2465	4787	729	793	2915	2915			10090
AEEILEK	7	Unmodified	_AEEILEK_					0	0	0	0	Q9CXW4;A2BH06	Q9CXW4	Q9CXW4	Rpl11	60S ribosomal protein L11	MULTI-MSMS	Salomon_082520_TMT1_control_SF05	1	645.389587402344	2	416.226551	830.438549	4.0357	0.0016798	550570	229.16	550570	229.16	645.387750771723	31.493	1.0279	31.493	31.281	32.309	0					104	33	4	0.929365823686703	0.00808737698691511	0.0380666169378061	0.0099773	2	13913	122.13	35.262	1	385020000	174490	185490	0	167530	32479	147600	35088	5878.5	34742	7469.5	12874	162410	173020	5454.9	171880	30751	148410	35444	10988	34583	7229.5	13096	2	2	0	2	2	2	2	1	2	1	2			2466	4787	729	793	2916;2917	2916			10090
AEEILEK	7	Unmodified	_AEEILEK_					0	0	0	0	Q9CXW4;A2BH06	Q9CXW4	Q9CXW4	Rpl11	60S ribosomal protein L11	MULTI-MSMS	Salomon_082520_TMT1_control_SF06	1	645.389221191406	2	416.226551	830.438549	2.53	0.001053	550570	229.16	550570	229.16	645.38830710509	31.486	0.77358	31.486	31.292	32.065	3.5527E-15					50	17	4	0.987268430932731	0.0110102158471034	0.170082255040161	0.042571	1	13346	89.752	28.953	1	32983000	51347	36218	0	32646	12194	28201	13088	0	12567	0	4043.2	47807	33782	3452	33490	11698	28370	13213	0	12505	0	4164.2	1	1	0	1	1	1	1	0	1	0	1			2467	4787	729	793	2918	2918			10090
AEEINAEIER	10	Unmodified	_AEEINAEIER_					0	0	0	0	Q8BTS3	Q8BTS3	Q8BTS3	Gbp9		MULTI-MSMS	Salomon_082520_rerun_TMT1_PV_SF06	4	701.871765136719	2	587.290942	1172.56733	-1.986	-0.0011663	195100	114.58	195100	114.58	701.873219112866	26.518	0.35549	26.518	26.361	26.716	0					14	7	3	0.847120410528401	0.00196393228508147	0.050649837546244	0.00097153	1	10941	123.51	50.253	1	5051000	3670.1	2780.9	0	3055.5	903.47	2328.4	753.84	0	715.59	0	0	3417.2	2595.9	0	3086.8	862.52	2364.6	771.29	0	704.27	0	0	1	1	0	1	1	1	1	0	1	0	0			2468	3878	730	794	2919	2919			10090
AEEINAEIER	10	Unmodified	_AEEINAEIER_					0	0	0	0	Q8BTS3	Q8BTS3	Q8BTS3	Gbp9		MULTI-MSMS	Salomon_082520_TMT1_PV_SF06	3	701.872314453125	2	587.290942	1172.56733	1.6369	0.00096135	195100	114.58	195100	114.58	701.871431879465	25.977	0.21468	25.977	25.853	26.067	3.5527E-15					10	4	3	0.946727819025349	0.00145204792443431	0.0220089142357186	0.0069516	1	11174	96.342	27.959	1	4986200	4600.5	5611.7	0	5102.1	602.41	4155.3	1094	0	614.3	0	0	4283.5	5234.4	0	5226.8	589.98	4198.2	1069.1	0	624.14	0	0	1	1	0	1	1	1	1	0	1	0	0			2469	3878	730	794	2920	2920			10090
AEEITIPADVTPER	14	Unmodified	_AEEITIPADVTPER_					0	0	0	0	Q8BG51	Q8BG51	Q8BG51	Rhot1	Mitochondrial Rho GTPase 1	MULTI-MSMS	Salomon_082520_rerun_TMT1_control_SF01	2	885.477478027344	2	770.896303	1539.77805	-0.44632	-0.00034407	148630	114.58	148630	114.58	885.477772031168	36.949	0.27607	36.949	36.785	37.061	0					25	12	3	0.796615805455888	0.0013163518634752	0.0113728360192412	0.0037998	1	14572	96.229	53.894	1	1717900	1085.3	0	0	778.84	0	948.57	0	0	0	0	0	1010.5	0	0	742.07	0	934.55	0	0	0	0	0	1	0	0	1	0	1	0	0	0	0	0			2470	3730	731	795	2921	2921			10090
AEEKPSQPVCQK	12	Unmodified	_AEEKPSQPVCQK_					0	0	0	0	Q9R099;F8WI46	Q9R099	Q9R099	Tbl2	Transducin beta-like protein 2	MULTI-MSMS	Salomon_082520_rerun_TMT1_control_SF11	2	696.728759765625	3	467.566131	1399.67656	-0.069096	-3.2307E-05	490120	229.16	490120	229.16	697.063465908645	17.603	0.20052	17.603	17.49	17.691	0					15	8	3	0.90310454722463	0.00191764383549728	0.00821224951866709	0.00041866	1	5732	105.13	84.327	1	4377000	4484.7	4170.8	0	4206.4	1085.3	2964.4	1098.9	0	2187.1	0	0	4175.7	3892	0	4270.2	1040.9	3029.9	1147.7	0	2099.8	0	0	1	1	0	1	1	1	1	0	1	0	0			2471	5278	732	796	2922	2922			10090
AEELAAR	7	Unmodified	_AEELAAR_					0	0	0	0	Q922Y1;A0A498WFS2	Q922Y1	Q922Y1	Ubxn1	UBX domain-containing protein 1	MULTI-MSMS	Salomon_082520_rerun_TMT1_PV_SF02	4	494.784454345703	2	380.20341	758.392267	-2.3603	-0.00089739	301370	114.58	301370	114.58	494.785725491386	15.121	0.748	15.121	14.8	15.548	0					44	18	4	0.979967566395089	0.00392774925726814	0.0263588065163009	0.025343	1	4745	98.418	5.9512	1	19932000	10116	12810	0	8999.4	2058.2	12614	2840.9	1289.5	2362.9	1301.5	934.35	9419.1	11939	0	9504.1	1993.2	12373	2825.9	1882.9	2374.1	1270.6	945.56	1	1	0	1	1	1	1	1	1	1	1			2472	743	733	797	2923	2923			10090
AEELFLWVPR	10	Unmodified	_AEELFLWVPR_					0	0	0	0	Q91WC0;F2Z420;F2Z438	Q91WC0	Q91WC0	Setd3	Histone-lysine N-methyltransferase setd3	MULTI-MSMS	Salomon_082520_rerun_TMT1_control_SF05	2	744.923767089844	2	630.342781	1258.67101	0.33407	0.00021058	181780	114.58	181780	114.58	744.923980828478	59.999	0.44197	59.999	59.725	60.167	0					45	27	3	0.985964292853357	0.00145431022272603	0.0320165312368142	0.042822	1	27913	75.043	48.445	1	1037600	963.07	653.68	0	469.88	0	1520	568.65	0	0	0	0	896.71	609.26	0	508.04	0	1449.5	529.47	0	0	0	0	1	1	0	1	0	1	1	0	0	0	0			2473	4395	734	798	2924	2924			10090
AEELGLPILGVLR	13	Unmodified	_AEELGLPILGVLR_					0	0	0	0	Q921H8;H3BKL5;Q8VCH0	Q921H8	Q921H8	Acaa1a;Acaa1b	3-ketoacyl-CoA thiolase A, peroxisomal;3-ketoacyl-CoA thiolase B, peroxisomal	MULTI-MSMS	Salomon_082520_rerun_TMT1_control_SF05	2	804.997802734375	2	690.416477	1378.8184	0.32963	0.00022758	165960	114.58	165960	114.58	804.997490846212	62.624	0.5829	62.624	62.299	62.882	0					123	43	4	0.987250578903569	0.00174252861821245	0.0222004659758405	0.00065241	2	29048	119.22	68.931	1	2154600	1657.4	1095.6	0	587.92	0	1978.9	0	0	0	0	0	1543.2	1020.4	0	640.9	0	1885.7	0	0	0	0	0	2	1	0	1	0	2	0	0	0	0	0			2474	4467	735	799	2925;2926	2925			10090
AEELGLPILGVLR	13	Unmodified	_AEELGLPILGVLR_					0	0	0	0	Q921H8;H3BKL5;Q8VCH0	Q921H8	Q921H8	Acaa1a;Acaa1b	3-ketoacyl-CoA thiolase A, peroxisomal;3-ketoacyl-CoA thiolase B, peroxisomal	MULTI-MSMS	Salomon_082520_rerun_TMT1_PV_SF05	4	804.997619628906	2	690.416477	1378.8184	0.68387	0.00047216	165960	114.58	165960	114.58	804.997194384184	62.614	0.75276	62.614	62.214	62.967	7.1054E-15					43	16	4	0.957955426097719	0.000999340761647538	0.0200559224917057	0.033576	1	33606	74.533	44.766	1	4863400	5356.5	3543.4	0	2500.4	896.7	2380.1	0	0	0	0	0	4987.5	3302.5	0	2622.7	837.26	2378.6	0	0	0	0	0	1	1	0	1	1	1	0	0	0	0	0			2475	4467	735	799	2927	2927			10090
AEELGQELK	9	Unmodified	_AEELGQELK_					0	0	0	0	E9Q7G0	E9Q7G0	E9Q7G0	Numa1		MULTI-MSMS	Salomon_082520_rerun_TMT1_control_SF04	2	737.928833007813	2	508.766571	1015.51859	-1.1532	-0.0005867	450430	229.16	450430	229.16	737.929755669075	32.034	0.16799	32.034	31.934	32.102	0					10	4	3	0.963384941919715	0.000715473198586597	0.00881506514364139	0.0019125	1	13281	108.67	46.467	1	3472300	2739.2	3643.6	0	3564.1	1407.3	3742	0	0	0	764.55	0	2550.5	3399.5	0	3644.2	1314	3717	0	0	0	715.2	0	1	1	0	1	1	1	0	0	0	1	0			2476	1569	736	800	2928	2928			10090
AEELGQELK	9	Unmodified	_AEELGQELK_					0	0	0	0	E9Q7G0	E9Q7G0	E9Q7G0	Numa1		MULTI-MSMS	Salomon_082520_TMT1_control_SF04	1	737.929321289063	2	508.766571	1015.51859	-1.3057	-0.00066429	450430	229.16	450430	229.16	737.929887942037	31.66	0.22124	31.66	31.551	31.773	0					10	5	3	1	0.000459349671449736	0.00590057812361208	0.00018059	1	14053	138.66	67.436	1	3601900	4496.1	6676.4	375.14	5975	1328.3	6951.9	1038.6	0	949.72	0	0	4189.1	6227.2	678.01	6159.7	1289.1	6865.7	1065.9	0	936.37	0	0	1	1	1	1	1	1	1	0	1	0	0			2477	1569	736	800	2929	2929			10090
AEELGQELK	9	Unmodified	_AEELGQELK_					0	0	0	0	E9Q7G0	E9Q7G0	E9Q7G0	Numa1		MULTI-MSMS	Salomon_082520_TMT1_PV_SF04	3	738.430908203125	2	508.766571	1015.51859	2.6026	0.0013241	450430	229.16	450430	229.16	737.928090947214	31.54	0.1869	31.54	31.474	31.661	0					15	7	3	0.945443380230099	0.000973403540854016	0.0170142402687884	0.042775	1	14962	76.1	27.003	1	13459000	32582	20986	0	16655	4962.6	17241	3090	0	5751.5	0	0	30336	19566	2193.2	17306	4703.4	17141	3314.6	0	5530.6	0	0	1	1	0	1	1	1	1	0	1	0	0			2478	1569	736	800	2930	2930			10090
AEELLAEEK	9	Unmodified	_AEELLAEEK_					0	0	0	0	Q8K1M6;E9PUD2;A0A2U3TZ67	Q8K1M6	Q8K1M6	Dnm1l	Dynamin-1-like protein	MULTI-MSMS	Salomon_082520_rerun_TMT1_control_SF02	2	745.42919921875	2	516.266404	1030.51826	-0.63524	-0.00032795	443890	229.16	443880	229.16	745.429552578884	35.229	0.40417	35.229	35.115	35.519	0					34	13	4	0.906183601797943	0.0038398353941877	0.0250505660521002	0.019242	1	14281	85.862	41.513	1	7827700	12466	12470	0	9248.6	3137.3	9992.6	3430.8	1625.5	3282.9	0	1140.2	11607	11623	0	9673.7	3015.6	9945.9	3460.1	2026.3	3270.2	0	1166.3	1	1	0	1	1	1	1	1	1	0	1			2479	1393	737	801	2931	2931			10090
AEELLAEEK	9	Unmodified	_AEELLAEEK_					0	0	0	0	Q8K1M6;E9PUD2;A0A2U3TZ67	Q8K1M6	Q8K1M6	Dnm1l	Dynamin-1-like protein	MULTI-MSMS	Salomon_082520_TMT1_control_SF02	1	745.429260253906	2	516.266404	1030.51826	-1.6644	-0.00085925	443890	229.16	443890	229.16	745.430195285213	34.905	0.16777	34.905	34.776	34.943	0					48	20	3	0.962206598885141	0.000706200469758603	0.00703885085700665	5.4026E-05	2	14517	149.72	95.563	1	8016500	13497	12619	0	11275	3009.8	9942.1	4174.9	0	3052	0	0	12567	11770	0	11577	2915.2	9987.1	4139.1	0	3045.8	0	0	2	2	0	2	2	2	2	0	2	0	0			2480	1393	737	801	2932;2933	2932			10090
AEELLLER	8	Acetyl (Protein N-term)	_(Acetyl (Protein N-term))AEELLLER_					1	0	0	0	P21981;G3UXE8	P21981	P21981	Tgm2	Protein-glutamine gamma-glutamyltransferase 2	MULTI-MSMS	Salomon_082520_rerun_TMT1_control_SF09	2	508.280059814453	2	507.776939	1013.53933	0.97269	0.00049391	-0.54274	-0.00027559	0.42995	0.00021832	507.776285810149	45.866	0.60179	45.866	45.536	46.138	0					25	15	2	1	0.000448615096174032	0.00309908120156422	0.005249	1	19979	74.255	42.966	1	6728200	1332.5	970.75	0	1151.9	0	1035.5	0	0	0	0	0	1240.7	906.49	0	1160.6	0	1038.8	0	0	0	0	0	1	1	0	1	0	1	0	0	0	0	0			2481	2326	738	802	2934	2934			10090
AEELLLER	8	Acetyl (Protein N-term)	_(Acetyl (Protein N-term))AEELLLER_					1	0	0	0	P21981;G3UXE8	P21981	P21981	Tgm2	Protein-glutamine gamma-glutamyltransferase 2	MULTI-MSMS	Salomon_082520_rerun_TMT1_PV_SF09	4	507.776580810547	2	507.776939	1013.53933	0.27706	0.00014068	0.14953	7.593E-05	0.42659	0.00021661	507.776653701712	45.937	0.76305	45.937	45.537	46.301	0					33	16	3	0.980172721074392	0.00163947969750877	0.017189476885585	0.0006701	1	21374	108.46	100.89	1	10408000	0	0	0	0	0	0	0	0	0	0	0	0	0	0	0	0	0	0	0	0	0	0	0	0	0	0	0	0	0	0	0	0	0			2482	2326	738	802	2935	2935			10090
AEELLLER	8	Acetyl (Protein N-term)	_(Acetyl (Protein N-term))AEELLLER_					1	0	0	0	P21981;G3UXE8	P21981	P21981	Tgm2	Protein-glutamine gamma-glutamyltransferase 2	MULTI-MSMS	Salomon_082520_TMT1_control_SF09	1	507.776824951172	2	507.776939	1013.53933	-1.0589	-0.00053771	1.3641	0.00069267	0.30518	0.00015496	507.777328744644	45.637	0.77689	45.637	45.333	46.11	0					43	30	2	0.955759658935839	0.0034430845420422	0.0362262580178462	3.5494E-09	1	20469	122.13	87.304	1	11461000	0	0	0	0	0	0	0	0	0	0	0	0	0	0	0	0	0	0	0	0	0	0	0	0	0	0	0	0	0	0	0	0	0			2483	2326	738	802	2936	2936			10090
AEELLLER	8	Acetyl (Protein N-term)	_(Acetyl (Protein N-term))AEELLLER_					1	0	0	0	P21981;G3UXE8	P21981	P21981	Tgm2	Protein-glutamine gamma-glutamyltransferase 2	MULTI-MSMS	Salomon_082520_TMT1_PV_SF09	3	508.279296875	2	507.776939	1013.53933	0.4612	0.00023419	0.15802	8.0239E-05	0.61922	0.00031443	507.776560282473	45.566	0.61985	45.566	45.387	46.007	0					34	13	4	0.904892054855034	0.00374590268083165	0.0564802131499588	0.01249	1	22137	74.255	51.236	1	15307000	2201.4	2043.9	0	2056.4	0	2111.1	0	0	945.82	0	0	2049.8	1907.3	0	2097.8	0	2099.9	0	0	887.26	0	0	1	1	0	1	0	1	0	0	1	0	0			2484	2326	738	802	2937	2937			10090
AEELLLK	7	Unmodified	_AEELLLK_					0	0	0	0	O08738	O08738	O08738	Casp6	Caspase-6;Caspase-6 subunit p18;Caspase-6 subunit p11	MULTI-MSMS	Salomon_082520_rerun_TMT1_control_SF11	2	637.409973144531	2	408.247286	814.48002	-0.072394	-2.9555E-05	561330	229.16	561330	229.16	637.409982482506	39.64	0.4521	39.64	39.441	39.893	0					14	9	2	0.953182707849303	0.0012784365876048	0.0386191140303394	0.032574	1	16914	94.662	0	1	2367300	7701.4	6371.9	234.6	3939.2	2037.8	5544.8	1699.6	0	1751.9	744.51	0	7172.5	5936.6	777.81	4214.5	1959.6	5425.1	1743.3	0	1717.8	696.46	0	1	1	1	1	1	1	1	0	1	1	0			2485	1976	739	803	2938	2938			10090
AEELLSR	7	Unmodified	_AEELLSR_					0	0	0	0	Q9ES52	Q9ES52	Q9ES52	Inpp5d	Phosphatidylinositol 3,4,5-trisphosphate 5-phosphatase 1	MULTI-MSMS	Salomon_082520_rerun_TMT1_control_SF06	2	523.805725097656	2	409.224342	816.434132	3.5868	0.0014678	279990	114.58	280000	114.58	523.804231100096	25.613	0.42176	25.613	25.409	25.83	0					27	11	4	0.98111417084162	0.007201077970298	0.195424161438184	0.031246	1	9735	95.352	5.9831	1	5128500	15163	11407	0	10699	3274.8	11747	2859.8	376.61	2730.3	1295.9	0	14117	10641	837.66	10980	3113.1	11647	2918.5	984.25	2686.4	1227.8	0	1	1	0	1	1	1	1	1	1	1	0			2486	5102	740	804	2939	2939			10090
AEELLSR	7	Unmodified	_AEELLSR_					0	0	0	0	Q9ES52	Q9ES52	Q9ES52	Inpp5d	Phosphatidylinositol 3,4,5-trisphosphate 5-phosphatase 1	MULTI-MSMS	Salomon_082520_TMT1_PV_SF06	3	523.805725097656	2	409.224342	816.434132	1.7531	0.00071743	279990	114.58	280000	114.58	523.804944009352	25.164	0.65926	25.164	24.834	25.493	0					26	14	3	0.887086047431948	0.004922881100296	0.184486769448903	0.042571	1	10679	89.752	14.643	1	9376500	28015	24357	0	23088	4756.6	22582	5931	360.03	5058.2	1053.1	2288	26076	22723	902.7	23635	4519.2	22537	5927.6	1508.3	5085.7	999.99	2292.9	1	1	0	1	1	1	1	1	1	1	1			2487	5102	740	804	2940	2940			10090
AEEMLSK	7	Unmodified	_AEEMLSK_					0	0	0	0	Q60631;B1AT92	Q60631	Q60631	Grb2	Growth factor receptor-bound protein 2	MULTI-MSMS	Salomon_082520_TMT1_PV_SF10	3	633.362182617188	2	404.199479	806.384405	-0.10856	-4.3879E-05	566950	229.16	566950	229.16	633.362292236417	27.749	0.54363	27.749	27.503	28.047	0					25	11	3	0.976837609950091	0.00473604685250759	0.0476096928971952	0.029052	1	12307	96.492	2.0844	1	22544000	49874	41023	0	38438	10215	32467	9679.8	3243.2	9050.3	5395.9	3108.7	46423	38269	1727.1	39307	9660.8	32787	9827.2	4836.8	9023.8	5181.2	3182.8	1	1	0	1	1	1	1	1	1	1	1			2488	1030	741	805	2941	2941			10090
AEEPGSR	7	Unmodified	_AEEPGSR_					0	0	0	0	Q7TSC1	Q7TSC1	Q7TSC1	Prrc2a	Protein PRRC2A	MULTI-MSMS	Salomon_082520_rerun_TMT1_control_SF05	2	487.758728027344	2	373.177392	744.340232	0.36949	0.00013789	307040	114.58	307040	114.58	487.75860196689	11.48	0.39168	11.48	11.232	11.623	0					17	9	3	0.862021260186882	0.0057008137432677	0.0523341961257036	0.027163	1	2728	97.473	42.708	1	7959200	33679	33987	87.843	30168	8569.7	30178	7754.4	1531.7	8623.7	3129.7	2704.9	31359	31699	2522.4	31046	8201.9	30099	7935.2	3050.8	8525.1	2990.8	2792.6	1	1	1	1	1	1	1	1	1	1	1			2489	3605	742	806	2942	2942			10090
AEEQAVR	7	Unmodified	_AEEQAVR_					0	0	0	0	Q9QXS1;E9Q3W4	Q9QXS1	Q9QXS1	Plec	Plectin	MULTI-MSMS	Salomon_082520_rerun_TMT1_control_SF09	2	516.287719726563	2	401.706317	801.398081	1.25	0.00050215	285240	114.58	285240	114.58	516.287187978662	10.752	0.53914	10.752	10.551	11.09	0					21	13	3	0.836630697484809	0.0049238463891736	0.0120086901862078	0.029632	1	2301	96.19	16.739	1	6495800	12619	11316	282.42	10580	2129.2	10356	2718.7	659.61	2759.3	1045.9	1255.6	11752	10556	1162.5	10842	2073.5	10346	2728.2	1171.5	2752	1005.6	1257.8	1	1	1	1	1	1	1	1	1	1	1			2490	5234	743	807	2943	2943			10090
AEEQEPELTSTPNFVVEVTK	20	Unmodified	_AEEQEPELTSTPNFVVEVTK_					0	0	0	0	Q8R5L1	Q8R5L1	Q8R5L1	C1qbp		MULTI-MSMS	Salomon_082520_rerun_TMT1_control_SF05	2	902.815124511719	3	749.705751	2246.09542	0.34031	0.00025513	203780	152.77	203780	152.78	902.814871607718	48.649	0.44567	48.649	48.444	48.889	0					36	9	6	0.989217232472442	0.016422310457971	0.19904149873686	7.5959E-43	1	22356	193.06	136.1	1	30956000	64946	67810	519.02	64158	16434	60529	18086	7903.2	15049	6721.4	4705	60475	63260	5188.7	65656	15830	60704	18165	10656	15076	6613.1	4859	1	1	1	1	1	1	1	1	1	1	1			2491	4275	744	808	2944	2944			10090
AEEQEPELTSTPNFVVEVTK	20	Unmodified	_AEEQEPELTSTPNFVVEVTK_					0	0	0	0	Q8R5L1	Q8R5L1	Q8R5L1	C1qbp		MULTI-MSMS	Salomon_082520_rerun_TMT1_control_SF06	2	902.815002441406	3	749.705751	2246.09542	3.3735	0.0025291	203780	152.77	203780	152.78	902.812409252928	48.689	0.35776	48.689	48.498	48.855	0					27	7	5	0.967102130088886	0.00601766653353528	0.0446382486591581	2.3737E-09	1	21349	116.73	73.948	1	5943500	8366.6	7229.5	0	7553.5	1975.9	6809.5	1808.1	809.7	2568.6	0	1158.1	7790.1	6747.1	0	7671.8	1890.4	6848.2	1866.3	1101.8	2529.8	0	1160.8	1	1	0	1	1	1	1	1	1	0	1			2492	4275	744	808	2945	2945			10090
AEEQEPELTSTPNFVVEVTK	20	Unmodified	_AEEQEPELTSTPNFVVEVTK_					0	0	0	0	Q8R5L1	Q8R5L1	Q8R5L1	C1qbp		MULTI-MSMS	Salomon_082520_rerun_TMT1_PV_SF05	4	677.363342285156	4	562.531132	2246.09542	0.70587	0.00039707	203690	114.58	203690	114.58	677.363714615396	48.747	0.38516	48.747	48.481	48.867	0					21	8	4	0.513382077029702	0.00165313579542878	0.0670387489485478	0.011194	2	25608	60.602	21.263	1	10785000	83060	54144	2016.7	56412	17763	47355	19426	3567.3	12436	2424.8	3983.1	77351	50531	7637.1	57254	17182	47817	19401	5098.3	12657	2415.3	4104	2	2	1	2	2	2	2	1	2	1	2			2493	4275	744	808	2946;2947	2947			10090
AEEQEPELTSTPNFVVEVTK	20	Unmodified	_AEEQEPELTSTPNFVVEVTK_					0	0	0	0	Q8R5L1	Q8R5L1	Q8R5L1	C1qbp		MULTI-MSMS	Salomon_082520_rerun_TMT1_PV_SF05	4	902.814697265625	3	749.705751	2246.09542	0.70603	0.00052931	203780	152.77	203780	152.78	902.81445161445	48.701	0.44281	48.701	48.481	48.924	-7.1054E-15					42	10	7	0.988770302299913	0.0190605648796162	0.243872176583229	1.2564E-28	2	25549	173.09	114.84	1	80659000	297200	155440	20.874	122510	52912	127810	35435	14448	44752	11616	9591.7	276680	144920	16121	127390	49964	127330	37146	20326	43872	11462	10291	2	2	1	2	2	2	2	2	2	2	1			2494	4275	744	808	2948;2949	2948			10090
AEEQEPELTSTPNFVVEVTK	20	Unmodified	_AEEQEPELTSTPNFVVEVTK_					0	0	0	0	Q8R5L1	Q8R5L1	Q8R5L1	C1qbp		MULTI-MSMS	Salomon_082520_rerun_TMT1_PV_SF06	4	902.814514160156	3	749.705751	2246.09542	-2.0006	-0.0014998	203780	152.78	203780	152.77	902.816045365285	48.717	0.25321	48.717	48.54	48.793	0					13	5	4	0.948846290934918	0.00344245273422096	0.032672618590275	4.7495E-07	1	23680	106.39	63.345	1	11519000	47231	16807	0	19193	5475.4	16371	5858.4	0	6845.7	1310.6	0	43964	15692	1682.7	19370	5152.6	16484	5953	0	6678.2	1226	0	1	1	0	1	1	1	1	0	1	1	0			2495	4275	744	808	2950	2950			10090
AEEQEPELTSTPNFVVEVTK	20	Unmodified	_AEEQEPELTSTPNFVVEVTK_					0	0	0	0	Q8R5L1	Q8R5L1	Q8R5L1	C1qbp		MSMS	Salomon_082520_TMT1_PV_SF05	3	902.480590820313	3	749.705751	2246.09542	NaN	NaN	NaN	NaN	NaN	NaN	NaN	48.553	1	48.553	48.053	49.053	0								NaN	NaN	NaN	7.585E-12	1	25316	140.95	100.11	1		5799.5	2592.3	0	3625.2	1071	3787.5	0	0	870.6	934.81	0	5399.9	2422.8	0	3627.8	999.99	3763.3	0	0	816.7	874.47	0	1	1	0	1	1	1	0	0	1	1	0			2496	4275	744	808	2951	2951			10090
AEEQPQVELFVK	12	Acetyl (Protein N-term)	_(Acetyl (Protein N-term))AEEQPQVELFVK_					1	0	0	0	Q9Z1Q5	Q9Z1Q5	Q9Z1Q5	Clic1	Chloride intracellular channel protein 1	MULTI-MSMS	Salomon_082520_rerun_TMT1_control_SF04	2	844.458740234375	2	729.877382	1457.74021	-0.9199	-0.00067141	156990	114.58	156990	114.58	844.459048795012	49.497	0.71797	49.497	49.182	49.9	7.1054E-15					55	15	5	1	0.00553095624244437	0.13224309035137	8.306E-08	2	22754	119.53	85.44	1	58889000	48514	48360	0	43629	13468	41706	12549	3206.3	11837	2859	4495.3	45160	45107	1211.3	44814	12797	41741	12755	5192.5	11813	2767.8	4563.8	2	2	0	2	2	2	2	2	2	1	2			2497	5382	745	809	2952;2953	2952			10090
AEEQPQVELFVK	12	Acetyl (Protein N-term)	_(Acetyl (Protein N-term))AEEQPQVELFVK_					1	0	0	0	Q9Z1Q5	Q9Z1Q5	Q9Z1Q5	Clic1	Chloride intracellular channel protein 1	MULTI-MSMS	Salomon_082520_rerun_TMT1_control_SF04	2	563.642333984375	3	486.92068	1457.74021	-0.91972	-0.00044783	156880	76.388	156880	76.387	563.308561069853	49.488	0.58671	49.488	49.227	49.814	0					33	12	4	0.979812357884089	0.00872366367656789	0.136424813803385	0.010724	1	22835	64.199	29.507	1	9694600	52858	51977	58.296	47238	13740	47262	14753	4117.9	12753	4383.9	3537.8	49216	48483	3888.7	48526	13203	47177	14850	6372.1	12735	4270.6	3698	1	1	1	1	1	1	1	1	1	1	1			2498	5382	745	809	2954	2954			10090
AEEQPQVELFVK	12	Acetyl (Protein N-term)	_(Acetyl (Protein N-term))AEEQPQVELFVK_					1	0	0	0	Q9Z1Q5	Q9Z1Q5	Q9Z1Q5	Clic1	Chloride intracellular channel protein 1	MULTI-MSMS	Salomon_082520_rerun_TMT1_PV_SF04	4	844.458374023438	2	729.877382	1457.74021	-2.6564	-0.0019389	156990	114.58	156990	114.58	844.460463506231	49.535	0.61314	49.535	49.268	49.881	0					43	13	4	0.965621614048193	0.000646448638648506	0.0227180487845976	0.00063786	2	25968	88.496	51.168	1	51945000	109000	95523	0	90421	22062	80550	23927	4240.9	24104	5126	6346.1	101490	89114	7525.4	92457	21182	80953	24178	8189.5	23884	4969.8	6671.6	2	2	0	2	2	2	2	2	2	2	2			2499	5382	745	809	2955;2956	2956			10090
AEEQPQVELFVK	12	Acetyl (Protein N-term)	_(Acetyl (Protein N-term))AEEQPQVELFVK_					1	0	0	0	Q9Z1Q5	Q9Z1Q5	Q9Z1Q5	Clic1	Chloride intracellular channel protein 1	MSMS	Salomon_082520_rerun_TMT1_PV_SF04	4	563.308349609375	3	486.92068	1457.74021	NaN	NaN	NaN	NaN	NaN	NaN	NaN	49.517	1	49.517	49.017	50.017	0								NaN	NaN	NaN	0.018256	1	25797	63.537	29.67	1		52931	49390	0	42436	12951	40115	14166	3558	12711	3164.8	3353.7	49284	46061	3791.2	43749	12446	40188	14260	5450.7	12663	3107.1	3524.8	1	1	0	1	1	1	1	1	1	1	1			2500	5382	745	809	2957	2957			10090
AEEQPQVELFVK	12	Acetyl (Protein N-term)	_(Acetyl (Protein N-term))AEEQPQVELFVK_					1	0	0	0	Q9Z1Q5	Q9Z1Q5	Q9Z1Q5	Clic1	Chloride intracellular channel protein 1	MULTI-MSMS	Salomon_082520_TMT1_control_SF04	1	844.457885742188	2	729.877382	1457.74021	-1.0416	-0.00076024	156990	114.58	156990	114.58	844.459317120068	49.36	0.57294	49.36	49.095	49.668	0					51	12	5	0.996284634134553	0.0108278990586048	0.159296045495102	1.4136E-05	2	23707	89.886	44.528	1	22732000	28829	28753	0	26445	8884.6	23501	6340.6	0	5357.1	3207.8	1983.1	26839	26821	1123.2	27098	8427	23594	6534.1	0	5373.3	3000.7	1981.9	2	2	0	2	2	2	2	0	2	2	1			2501	5382	745	809	2958;2959	2958			10090
AEEQPQVELFVK	12	Acetyl (Protein N-term)	_(Acetyl (Protein N-term))AEEQPQVELFVK_					1	0	0	0	Q9Z1Q5	Q9Z1Q5	Q9Z1Q5	Clic1	Chloride intracellular channel protein 1	MULTI-MSMS	Salomon_082520_TMT1_control_SF04	1	563.308166503906	3	486.92068	1457.74021	-1.0413	-0.00050705	156880	76.388	156880	76.388	563.308604470993	49.327	0.61966	49.327	49.048	49.668	-7.1054E-15					30	13	3	0.959527619495011	0.00850660203730523	0.0686052215127488	0.0097167	1	23747	75.78	39.356	1	7012100	29912	32192	0	27454	6887.5	29002	7021.1	1687.7	6493.6	2116.6	3723.1	27841	30021	832.57	28366	6521.3	28836	7098.5	3107.3	6530.9	2049.5	3677.3	1	1	0	1	1	1	1	1	1	1	1			2502	5382	745	809	2960	2960			10090
AEEQPQVELFVK	12	Acetyl (Protein N-term)	_(Acetyl (Protein N-term))AEEQPQVELFVK_					1	0	0	0	Q9Z1Q5	Q9Z1Q5	Q9Z1Q5	Clic1	Chloride intracellular channel protein 1	MULTI-MSMS	Salomon_082520_TMT1_control_SF05	1	844.458435058594	2	729.877382	1457.74021	3.0107	0.0021974	156980	114.58	156990	114.58	844.957945189695	49.333	0.35531	49.333	49.173	49.528	0					13	7	2	0.989107403729392	0.00136301025910712	0.0192216054717824	0.0020895	1	23756	82.379	47.684	1	1784700	3239.9	3455.3	0	2357.5	692.07	2146.6	1033.7	0	0	580.8	0	3016.6	3220	0	2479.5	672.17	2151.6	998.65	0	0	543.31	0	1	1	0	1	1	1	1	0	0	1	0			2503	5382	745	809	2961	2961			10090
AEEQPQVELFVK	12	Acetyl (Protein N-term)	_(Acetyl (Protein N-term))AEEQPQVELFVK_					1	0	0	0	Q9Z1Q5	Q9Z1Q5	Q9Z1Q5	Clic1	Chloride intracellular channel protein 1	MULTI-MSMS	Salomon_082520_TMT1_PV_SF04	3	844.4580078125	2	729.877382	1457.74021	2.0763	0.0015155	156990	114.58	156990	114.58	844.457094412977	49.255	0.75654	49.255	49.015	49.771	0					45	18	5	0.988027460713981	0.00416779206282089	0.188008209596997	0.00045586	2	26930	101.32	71.848	1	41412000	41336	36429	0	31292	8053.8	33092	7438.2	1696.3	8034.3	0	1324.8	38487	33973	836.9	32313	7699.8	32896	7595.5	2606.9	7909.4	0	1485.7	2	2	0	2	2	2	2	1	2	0	2			2504	5382	745	809	2962;2963	2962			10090
AEETETAAPPPDKDR	15	Unmodified	_AEETETAAPPPDKDR_					0	0	0	1	Q0VGB7;A0A0R4J0U2;A0A0N4SV05;A0A0N4SVH3	Q0VGB7	Q0VGB7	Ppp4r2	Serine/threonine-protein phosphatase 4 regulatory subunit 2	MULTI-MSMS	Salomon_082520_TMT1_PV_SF06	3	695.700805664063	3	542.925041	1625.75329	1.7548	0.00095275	281390	152.77	281390	152.78	696.033438275134	15.304	0.33887	15.304	15.124	15.463	-1.7764E-15					11	7	2	0.953569078419047	0.00105037566055039	0.00605178397207582	0.030259	1	5137	81.904	42.395	1	2505200	1801.4	1514.4	0	886.94	0	0	0	0	591.3	0	0	1677.3	1410.7	0	935.87	0	0	0	0	554.69	0	0	1	1	0	1	0	0	0	0	1	0	0			2505	282	746	810	2964	2964			10090
AEETPNESVLEK	12	Unmodified	_AEETPNESVLEK_					0	0	0	0	Q99MD9;B1AU75;B1AU76	Q99MD9	Q99MD9	Nasp	Nuclear autoantigenic sperm protein	MULTI-MSMS	Salomon_082520_rerun_TMT1_control_SF02	2	902.991271972656	2	673.327721	1344.64089	-0.60491	-0.0004073	340340	229.16	340340	229.16	902.490714258262	29.345	0.4616	29.345	29.205	29.667	-3.5527E-15					25	11	3	0.95220969908144	0.00161355510395222	0.0195534938608807	0.001816	1	11505	108.35	61.161	1	4841700	4267.2	3376.8	0	2904.6	1421.1	4122	1368.6	537.35	831.35	0	0	3973.2	3149.2	0	3014.7	1361.3	4043.6	1374.3	711.16	839.77	0	0	1	1	0	1	1	1	1	1	1	0	0			2506	1038	747	811	2965	2965			10090
AEETPNESVLEK	12	Unmodified	_AEETPNESVLEK_					0	0	0	0	Q99MD9;B1AU75;B1AU76	Q99MD9	Q99MD9	Nasp	Nuclear autoantigenic sperm protein	MULTI-MSMS	Salomon_082520_rerun_TMT1_control_SF02	2	601.996459960938	3	449.220906	1344.64089	-0.45276	-0.00020339	340090	152.78	340090	152.78	601.996269207097	29.298	0.2226	29.298	29.232	29.454	0					9	5	3	0.446988502624007	0.00026818928303607	0.00376038950429196	1.322E-05	1	11544	133.32	79.754	1	1166600	7430.3	6968.3	28.426	6117.2	1751.5	5891.9	1449.2	0	2528.4	1003.6	0	6918.5	6499	562.98	6297.3	1673.6	5883.8	1519.2	0	2435.3	938.8	0	1	1	1	1	1	1	1	0	1	1	0			2507	1038	747	811	2966	2966			10090
AEETPNESVLEK	12	Unmodified	_AEETPNESVLEK_					0	0	0	0	Q99MD9;B1AU75;B1AU76	Q99MD9	Q99MD9	Nasp	Nuclear autoantigenic sperm protein	MULTI-MSMS	Salomon_082520_rerun_TMT1_PV_SF02	4	902.490539550781	2	673.327721	1344.64089	-2.8506	-0.0019194	340350	229.16	340340	229.16	902.492617907648	29.269	0.26178	29.269	29.138	29.4	-3.5527E-15					11	6	3	0.940221818850003	0.000689048449645584	0.015444107524092	8.4732E-15	1	11827	182.08	106.52	1	2928600	5159.4	2732.6	0	2508.3	594.18	3418.2	851.69	0	842.86	0	0	4803.9	2549	0	2588.4	576.2	3349.3	850.17	0	827.95	0	0	1	1	0	1	1	1	1	0	1	0	0			2508	1038	747	811	2967	2967			10090
AEETPNESVLEK	12	Unmodified	_AEETPNESVLEK_					0	0	0	0	Q99MD9;B1AU75;B1AU76	Q99MD9	Q99MD9	Nasp	Nuclear autoantigenic sperm protein	MULTI-MSMS	Salomon_082520_TMT1_control_SF02	1	902.490112304688	2	673.327721	1344.64089	-3.1093	-0.0020936	340350	229.16	340340	229.16	902.492410363897	28.983	0.36986	28.983	28.866	29.236	0					35	13	4	0.950497027208138	0.00238604548089908	0.0192801143601907	0.00027921	1	11833	129.84	70.038	1	3237400	3213.4	5110.4	0	3066.6	925.81	3231.7	0	0	531.52	0	529.18	2992	4760.9	0	3275.3	864.43	3209.5	0	0	517.39	0	510.55	1	1	0	1	1	1	0	0	1	0	1			2509	1038	747	811	2968	2968			10090
AEETPNESVLEK	12	Unmodified	_AEETPNESVLEK_					0	0	0	0	Q99MD9;B1AU75;B1AU76	Q99MD9	Q99MD9	Nasp	Nuclear autoantigenic sperm protein	MULTI-MSMS	Salomon_082520_TMT1_PV_SF02	3	902.992004394531	2	673.327721	1344.64089	-0.51644	-0.00034773	340340	229.16	340340	229.16	902.49068111608	28.858	0.31073	28.858	28.715	29.026	0					13	6	3	0.948929325014906	0.000857045278822441	0.0107815113884447	0.016823	1	12468	79.974	37.418	1	4515600	6314.5	3288.8	0	3162.9	0	3064.2	1181.4	530.65	1061.7	0	0	5879.4	3068.3	0	3234.1	0	3070.8	1132.9	651.51	1047.6	0	0	1	1	0	1	0	1	1	1	1	0	0			2510	1038	747	811	2969	2969			10090
AEETVFMYIFQK	12	Unmodified	_AEETVFMYIFQK_					0	0	0	0	G3X987	G3X987	G3X987	Gimap9		MULTI-MSMS	Salomon_082520_rerun_TMT1_control_SF05	2	655.35791015625	3	502.583011	1504.7272	0.36857	0.00018524	303980	152.77	303980	152.78	655.357912634602	65.649	0.25923	65.649	65.548	65.807	0					35	17	3	0.644499537310409	0.000615891958399384	0.00231900940492681	0.00045186	1	30499	103.91	54.542	1	912380	3194.3	3416.9	0	3820.1	1498.7	3273.8	1369.8	471.07	638.84	0	0	2974.2	3189.9	0	3860.5	1433.8	3305.9	1373.6	606.3	659.24	0	0	1	1	0	1	1	1	1	1	1	0	0			2511	1854	748	812	2970	2970			10090
AEETVFMYIFQK	12	Unmodified	_AEETVFMYIFQK_					0	0	0	0	G3X987	G3X987	G3X987	Gimap9		MULTI-MSMS	Salomon_082520_rerun_TMT1_PV_SF05	4	655.692749023438	3	502.583011	1504.7272	0.76471	0.00038433	303980	152.77	303980	152.78	655.357751604361	65.666	0.50077	65.666	65.502	66.003	0					27	11	3	0.972997527845797	0.00695761404816035	0.0716910183711078	0.00047427	1	35218	103.08	60.274	1	8933200	28566	29457	0	27203	7592.6	26241	9990.6	2144.2	7195.1	2298.7	1894	26592	27478	1294.9	27897	7289.7	26250	9922	3400.8	7254	2238.7	1991.2	1	1	0	1	1	1	1	1	1	1	1			2512	1854	748	812	2971	2971			10090
AEETVFMYIFQK	12	Oxidation (M)	_AEETVFM(Oxidation (M))YIFQK_	AEETVFM(1)YIFQK		AEETVFM(110)YIFQK		0	1	0	0	G3X987	G3X987	G3X987	Gimap9		MULTI-MSMS	Salomon_082520_rerun_TMT1_PV_SF05	4	661.024108886719	3	507.914649	1520.72212	0.76297	0.00038753	300790	152.77	300790	152.77	661.023522517598	62.476	0.61932	62.476	62.26	62.88	0					37	13	4	0.866180561192889	0.00576883120138901	0.0439905108357306	0.00049083	1	33576	107.06	75.827	1	6659500	4769.9	5892.6	0	7094	0	4742.9	2428.6	0	1164	0	0	4441.2	5503	0	7117	0	4870.2	2297.3	0	1198.2	0	0	1	1	0	1	0	1	1	0	1	0	0			2513	1854	748	813	2972	2972	391		10090
AEEVATFFAK	10	Unmodified	_AEEVATFFAK_					0	0	0	0	Q04750	Q04750	Q04750	Top1	DNA topoisomerase 1	MULTI-MSMS	Salomon_082520_rerun_TMT1_control_SF06	2	785.94775390625	2	556.784764	1111.55498	3.9559	0.0022026	411580	229.16	411580	229.16	785.945317309301	47.606	0.49405	47.606	47.385	47.879	7.1054E-15					30	10	4	0.992669649904313	0.00494887439580463	0.109722917591027	0.00063514	1	20766	133.13	79.166	1	5452400	4852.9	6644.7	0	3948	1265.6	5753	1714.2	266	869.51	780.52	525.01	4518.5	6190.1	0	4245.1	1224.8	5626.1	1689.2	562.77	909.32	741.1	517.12	1	1	0	1	1	1	1	1	1	1	1			2514	2910	749	814	2973	2973			10090
AEEVATFFAK	10	Unmodified	_AEEVATFFAK_					0	0	0	0	Q04750	Q04750	Q04750	Top1	DNA topoisomerase 1	MULTI-MSMS	Salomon_082520_rerun_TMT1_control_SF06	2	524.635070800781	3	371.525602	1111.55498	3.9551	0.0014694	411210	152.77	411210	152.78	524.300766999032	47.639	0.84898	47.639	46.985	47.834	0					32	18	4	0.949021566977308	0.00418463422462774	0.0396391535433027	0.0015945	1	20796	93.058	54.266	1	2429800	25571	24852	0	25491	7769	22941	6769.6	1830.5	7246.3	1834.5	2184.7	23808	23192	1633.6	25922	7408.7	23054	6933.7	2926.7	7171.4	1791.5	2264.2	1	1	0	1	1	1	1	1	1	1	1			2515	2910	749	814	2974	2974			10090
AEEVATFFAK	10	Unmodified	_AEEVATFFAK_					0	0	0	0	Q04750	Q04750	Q04750	Top1	DNA topoisomerase 1	MULTI-MSMS	Salomon_082520_rerun_TMT1_PV_SF06	4	786.449157714844	2	556.784764	1111.55498	-2.3455	-0.0013059	411580	229.16	411580	229.16	785.9487314489	47.664	0.41477	47.664	47.456	47.871	0					26	12	3	0.780764598152637	0.00176307564280989	0.0284480363117959	0.053021	1	23042	72.643	34.076	1	13558000	18477	10816	0	10345	3274.3	10481	2120.9	713.43	2611.8	1008.7	610.81	17203	10091	1259	10589	3106.7	10449	2226.8	1227.1	2564.5	972.99	651.17	1	1	0	1	1	1	1	1	1	1	1			2516	2910	749	814	2975	2975			10090
AEEVATFFAK	10	Unmodified	_AEEVATFFAK_					0	0	0	0	Q04750	Q04750	Q04750	Top1	DNA topoisomerase 1	MULTI-MSMS	Salomon_082520_rerun_TMT1_PV_SF06	4	524.635009765625	3	371.525602	1111.55498	-2.3447	-0.0008711	411210	152.78	411210	152.78	524.30174741766	47.635	0.41477	47.635	47.456	47.871	7.1054E-15					14	12	2	0.913707645527616	0.000606076268686606	0.0038638201776014	0.0012369	1	23083	96.665	53.121	1	7985200	124960	72145	1776.6	69145	22205	68293	18578	4480.5	18664	5656	4940	116360	67307	10577	70738	21308	68191	19037	7811.1	18497	5475.5	5190.3	1	1	1	1	1	1	1	1	1	1	1			2517	2910	749	814	2976	2976			10090
AEEVATFFAK	10	Unmodified	_AEEVATFFAK_					0	0	0	0	Q04750	Q04750	Q04750	Top1	DNA topoisomerase 1	MULTI-MSMS	Salomon_082520_TMT1_control_SF06	1	785.947448730469	2	556.784764	1111.55498	2.3031	0.0012823	411580	229.16	411580	229.16	785.94620312289	47.301	0.45461	47.301	47.123	47.577	0					29	13	3	0.976729165851354	0.00162268282721694	0.0162375340833751	0.0004552	1	21609	139.98	74.514	1	4536400	5404.8	4457.6	0	3843.3	1276.9	3548.8	878.84	0	686.53	0	0	5032.4	4157.1	0	3959.8	1214.4	3553.7	906.31	0	682.49	0	0	1	1	0	1	1	1	1	0	1	0	0			2518	2910	749	814	2977	2977			10090
AEEVATFFAK	10	Unmodified	_AEEVATFFAK_					0	0	0	0	Q04750	Q04750	Q04750	Top1	DNA topoisomerase 1	MULTI-MSMS	Salomon_082520_TMT1_PV_SF06	3	786.449096679688	2	556.784764	1111.55498	1.9334	0.0010765	411580	229.16	411580	229.16	785.946566623768	47.23	0.46032	47.23	47.067	47.527	-7.1054E-15					31	11	3	0.980655085849501	0.00229967835762048	0.0280112976761717	0.0039424	1	23051	102.62	52.329	1	7489900	22260	12229	307.05	12363	3654.5	12215	4067.2	0	3448.6	0	786.71	20728	11411	1871.1	12600	3533.1	12179	4084.8	0	3441	0	841.32	1	1	1	1	1	1	1	0	1	0	1			2519	2910	749	814	2978	2978			10090
AEEVATFFAK	10	Unmodified	_AEEVATFFAK_					0	0	0	0	Q04750	Q04750	Q04750	Top1	DNA topoisomerase 1	MULTI-MSMS	Salomon_082520_TMT1_PV_SF06	3	524.30078125	3	371.525602	1111.55498	1.9329	0.00071811	411210	152.77	411210	152.78	524.634379974182	47.253	0.59513	47.253	46.978	47.573	0					30	14	3	0.95652955649064	0.00270033553120392	0.0226557302662452	0.0036122	1	23072	83	40.371	1	4658800	60471	36317	0	32880	10590	34628	10620	0	9267.1	0	2307.1	56298	33875	3437.6	33812	10097	34391	10729	0	9240	0	2441.1	1	1	0	1	1	1	1	0	1	0	1			2520	2910	749	814	2979	2979			10090
AEEVINNTK	9	Unmodified	_AEEVINNTK_					0	0	0	0	Q8CG47;E9Q2X6	Q8CG47	Q8CG47	Smc4	Structural maintenance of chromosomes protein 4;Structural maintenance of chromosomes protein	MULTI-MSMS	Salomon_082520_rerun_TMT1_control_SF08	2	738.426147460938	2	509.264196	1016.51384	-0.36325	-0.00018499	449990	229.16	449990	229.16	738.427291426715	24.491	0.28596	24.491	24.454	24.74	0					27	16	2	0.96263699255948	0.00118231961490188	0.00286742150432915	0.0016614	1	9253	109.66	60.222	1	17944000	11997	12697	159.6	11034	2876.8	10630	3800.3	405.54	2251	918.93	1462.7	11171	11842	1015.6	11368	2791.3	10624	3758.5	943.69	2329.9	876.32	1435.4	1	1	1	1	1	1	1	1	1	1	1			2521	1514	750	815	2980	2980			10090
AEEVINNTK	9	Unmodified	_AEEVINNTK_					0	0	0	0	Q8CG47;E9Q2X6	Q8CG47	Q8CG47	Smc4	Structural maintenance of chromosomes protein 4;Structural maintenance of chromosomes protein	MULTI-MSMS	Salomon_082520_rerun_TMT1_PV_SF08	4	738.427368164063	2	509.264196	1016.51384	-0.79618	-0.00040547	449990	229.16	449990	229.16	738.42762764272	24.522	0.23	24.522	24.485	24.715	0					23	14	2	0.927058111455709	0.000543857950053265	0.00180128258961868	0.0022711	1	9385	107.24	58.45	1	12848000	13001	12168	0	10937	2989.3	9920.3	2962	464.39	2664.3	789.59	0	12103	11350	634.42	11229	2845.9	9956.4	2996.7	959.11	2629	757.76	0	1	1	0	1	1	1	1	1	1	1	0			2522	1514	750	815	2981	2981			10090
AEEVVVVAK	9	Acetyl (Protein N-term)	_(Acetyl (Protein N-term))AEEVVVVAK_					1	0	0	0	Q99M51;A0A087WQD1;A0A087WSB1	Q99M51	Q99M51	Nck1	Cytoplasmic protein NCK1	MULTI-MSMS	Salomon_082520_rerun_TMT1_control_SF01	2	607.86328125	2	493.281857	984.549162	-0.47889	-0.00023623	232280	114.58	232280	114.58	607.863512758894	38.268	0.39748	38.268	38.114	38.511	-7.1054E-15					25	12	3	0.776341999825507	0.00349527439952842	0.0559681232308749	0.0036692	1	15186	54.549	11.635	1	3417600	21447	22334	0	18613	5268.7	17983	6163.1	1326.6	4840.9	2167.9	1653.6	19964	20827	908.46	19242	5032.6	17984	6163.8	2214.6	4869.5	2082.6	1693.8	1	1	0	1	1	1	1	1	1	1	1			2523	4608	751	816	2982	2982			10090
AEEVVVVAK	9	Acetyl (Protein N-term)	_(Acetyl (Protein N-term))AEEVVVVAK_					1	0	0	0	Q99M51;A0A087WQD1;A0A087WSB1	Q99M51	Q99M51	Nck1	Cytoplasmic protein NCK1	MULTI-MSMS	Salomon_082520_rerun_TMT1_PV_SF01	4	607.86328125	2	493.281857	984.549162	-0.33973	-0.00016758	232280	114.58	232280	114.58	607.863418276912	37.82	0.26639	37.82	37.671	37.937	0					11	5	3	0.963551194083975	0.00208579881612694	0.0276337580424804	0.00078289	1	15916	57.177	22.37	1	6029500	41191	34909	0	34554	8462.6	36363	11679	1470.2	9470	4154.5	2868.3	38340	32572	1366.2	35303	8091.8	36148	11610	3336.1	9496.6	3946.9	2971.3	1	1	0	1	1	1	1	1	1	1	1			2524	4608	751	816	2983	2983			10090
AEEVYAQLQK	10	Phospho (STY)	_AEEVY(Phospho (STY))AQLQK_		AEEVY(1)AQLQK		AEEVY(150)AQLQK	0	0	1	0	Q8BRN9;F6XC25	Q8BRN9	Q8BRN9	Cc2d1b	Coiled-coil and C2 domain-containing protein 1B	MULTI-MSMS	Salomon_082520_rerun_TMT1_PV_SF03	4	572.970397949219	3	420.195354	1257.56423	-2.5305	-0.0010633	363580	152.78	363580	152.78	572.971886596885	34.16	0.31867	34.16	33.968	34.286	7.1054E-15					24	8	4	0.947512248974968	0.00884283466541216	0.0785864105449309	9.2196E-06	1	15210	153.97	93.569	1	65353000	1285900	7321.5	0	3100.7	0	5408.1	0	0	0	0	0	1197200	6816	78249	3495.8	0	5245.5	0	0	0	0	0	1	1	0	1	0	1	0	0	0	0	0			2525	3870	752	817	2984	2984		5426	10090
AEEVYAQLQK	10	Phospho (STY)	_AEEVY(Phospho (STY))AQLQK_		AEEVY(1)AQLQK		AEEVY(130)AQLQK	0	0	1	0	Q8BRN9;F6XC25	Q8BRN9	Q8BRN9	Cc2d1b	Coiled-coil and C2 domain-containing protein 1B	MULTI-MSMS	Salomon_082520_rerun_TMT1_PV_SF03	4	859.453735351563	2	629.789393	1257.56423	-2.5304	-0.0015936	363870	229.16	363870	229.16	858.953939782693	34.194	0.35775	34.194	33.968	34.325	0					14	11	2	0.881586490092933	0.00253811634610939	0.0390261240428146	0.00050479	1	15217	125.16	41.162	1	25600000	72453	0	0	0	0	0	0	0	0	0	0	67455	0	4251.5	0	0	0	0	0	0	0	0	1	0	0	0	0	0	0	0	0	0	0			2526	3870	752	817	2985	2985		5426	10090
AEEVYAQLQK	10	Phospho (STY)	_AEEVY(Phospho (STY))AQLQK_		AEEVY(1)AQLQK		AEEVY(140)AQLQK	0	0	1	0	Q8BRN9;F6XC25	Q8BRN9	Q8BRN9	Cc2d1b	Coiled-coil and C2 domain-containing protein 1B	MULTI-MSMS	Salomon_082520_TMT1_PV_SF03	3	572.970458984375	3	420.195354	1257.56423	-0.86934	-0.00036529	363580	152.78	363580	152.78	573.305326924995	33.681	0.37282	33.681	33.481	33.854	0					34	15	3	0.96864659205031	0.00610056033397638	0.0224986817455301	6.5659E-05	1	15822	142.43	79.242	1	115840000	1266800	0	0	0	0	0	0	0	0	0	0	1179400	0	74216	0	0	0	0	0	0	0	0	1	0	0	0	0	0	0	0	0	0	0			2527	3870	752	817	2986	2986		5426	10090
AEEVYAQLQK	10	Phospho (STY)	_AEEVY(Phospho (STY))AQLQK_		AEEVY(1)AQLQK		AEEVY(88)AQLQK	0	0	1	0	Q8BRN9;F6XC25	Q8BRN9	Q8BRN9	Cc2d1b	Coiled-coil and C2 domain-containing protein 1B	MSMS	Salomon_082520_TMT1_PV_SF03	3	858.952819824219	2	629.789393	1257.56423	NaN	NaN	NaN	NaN	NaN	NaN	NaN	33.749	1	33.749	33.249	34.249	0								NaN	NaN	NaN	0.0078329	1	15901	88.37	41.376	1		43503	0	0	0	0	0	0	0	0	0	0	40492	0	1326	0	0	0	0	0	0	0	0	1	0	0	0	0	0	0	0	0	0	0			2528	3870	752	817	2987	2987		5426	10090
AEEYEFLTPMEEAPK	15	Oxidation (M)	_AEEYEFLTPM(Oxidation (M))EEAPK_	AEEYEFLTPM(1)EEAPK		AEEYEFLTPM(88)EEAPK		0	1	0	0	Q99PT1	Q99PT1	Q99PT1	Arhgdia	Rho GDP-dissociation inhibitor 1	MULTI-MSMS	Salomon_082520_rerun_TMT1_control_SF01	2	754.049926757813	3	600.606321	1798.79713	-0.48748	-0.00029278	254370	152.78	254370	152.77	753.71594895584	41.649	0.53842	41.649	41.381	41.92	0					88	22	6	0.970643801880082	0.00499903119606138	0.0270146184654541	0.0013152	2	16784	88.282	48.045	1	9900700	20670	21071	286.2	18597	4197	20223	4761.7	1478	4525.5	2306	808.14	19248	19652	1448.3	19171	4055.8	20081	4793.2	2192.2	4482.4	2218	861.22	2	2	1	2	2	2	2	1	2	2	1			2529	4637	753	818	2988;2989	2988	1460		10090
AEEYEFLTPMEEAPK	15	Oxidation (M)	_AEEYEFLTPM(Oxidation (M))EEAPK_	AEEYEFLTPM(1)EEAPK		AEEYEFLTPM(110)EEAPK		0	1	0	0	Q99PT1	Q99PT1	Q99PT1	Arhgdia	Rho GDP-dissociation inhibitor 1	MULTI-MSMS	Salomon_082520_rerun_TMT1_control_SF02	2	1129.56958007813	2	900.405843	1798.79713	-0.7261	-0.00065378	254510	229.16	254510	229.16	1130.0702751506	41.461	0.40554	41.461	41.254	41.66	0					25	9	4	0.915287480983363	0.000960798705271267	0.0273788480206631	0.010372	1	17421	106.67	80.135	1	2342300	611.42	1369.6	0	477.97	0	840.5	0	0	0	0	0	569.29	1274.6	0	556	0	814.99	0	0	0	0	0	1	1	0	1	0	1	0	0	0	0	0			2530	4637	753	818	2990	2990	1460		10090
AEEYEFLTPMEEAPK	15	Oxidation (M)	_AEEYEFLTPM(Oxidation (M))EEAPK_	AEEYEFLTPM(1)EEAPK		AEEYEFLTPM(83)EEAPK		0	1	0	0	Q99PT1	Q99PT1	Q99PT1	Arhgdia	Rho GDP-dissociation inhibitor 1	MULTI-MSMS	Salomon_082520_rerun_TMT1_control_SF02	2	753.715637207031	3	600.606321	1798.79713	-0.61896	-0.00037175	254370	152.78	254370	152.77	753.38158067113	41.445	0.52437	41.445	41.226	41.75	0					46	12	5	0.978595095094339	0.00949870647433527	0.101548352696098	0.0020815	1	17432	83.499	50.932	1	9249000	43350	35250	503.66	36139	16324	30084	11485	3106.6	12684	2763.7	4229	40367	32896	3684.9	36714	15561	30414	11940	4509.8	12552	2713.3	4341.3	1	1	1	1	1	1	1	1	1	1	1			2531	4637	753	818	2991	2991	1460		10090
AEEYEFLTPMEEAPK	15	Oxidation (M)	_AEEYEFLTPM(Oxidation (M))EEAPK_	AEEYEFLTPM(1)EEAPK		AEEYEFLTPM(97)EEAPK		0	1	0	0	Q99PT1	Q99PT1	Q99PT1	Arhgdia	Rho GDP-dissociation inhibitor 1	MULTI-MSMS	Salomon_082520_rerun_TMT1_control_SF03	2	753.381713867188	3	600.606321	1798.79713	-2.3558	-0.0014149	254370	152.78	254370	152.77	753.382694725929	41.47	0.73183	41.47	41.172	41.904	7.1054E-15					57	16	5	0.979368489903226	0.00741269726130515	0.0647175841217166	0.00064343	2	17715	97.203	50.314	1	40417000	75824	85358	740.41	78115	18432	76848	20645	6819.5	18531	6739.2	5476.6	70596	79621	5071.9	80183	17703	76792	20760	10465	18482	6585.2	5687.2	2	2	1	2	2	2	2	2	2	2	2			2532	4637	753	818	2992;2993	2992	1460		10090
AEEYEFLTPMEEAPK	15	Oxidation (M)	_AEEYEFLTPM(Oxidation (M))EEAPK_	AEEYEFLTPM(1)EEAPK		AEEYEFLTPM(130)EEAPK		0	1	0	0	Q99PT1	Q99PT1	Q99PT1	Arhgdia	Rho GDP-dissociation inhibitor 1	MULTI-MSMS	Salomon_082520_rerun_TMT1_control_SF03	2	1129.568359375	2	900.405843	1798.79713	-2.3561	-0.0021214	254510	229.16	254510	229.16	1130.07249460335	41.483	0.41937	41.483	41.217	41.636	0					32	9	4	1	0.000662196613436661	0.00677648815995047	0.00017231	1	17792	128.85	94.092	1	9548800	7735.3	6424.4	0	6961.2	2243.3	5664.6	1377.5	0	1322.9	0	0	7202.3	5996.6	0	7044.3	2129.2	5723.4	1440.8	0	1301.3	0	0	1	1	0	1	1	1	1	0	1	0	0			2533	4637	753	818	2994	2994	1460		10090
AEEYEFLTPMEEAPK	15	Oxidation (M)	_AEEYEFLTPM(Oxidation (M))EEAPK_	AEEYEFLTPM(1)EEAPK		AEEYEFLTPM(74)EEAPK		0	1	0	0	Q99PT1	Q99PT1	Q99PT1	Arhgdia	Rho GDP-dissociation inhibitor 1	MULTI-MSMS	Salomon_082520_rerun_TMT1_control_SF04	2	753.381164550781	3	600.606321	1798.79713	-0.99721	-0.00059893	254370	152.78	254370	152.77	753.381790595817	41.46	0.51634	41.46	41.139	41.655	0					35	11	4	0.900478866606568	0.00756562204150317	0.119645112873071	0.00611	1	18429	73.887	47.739	1	11383000	37647	29103	0	28943	11133	28450	6779.6	2496.5	10176	2637.5	2365.7	35048	27155	2107.6	29531	10524	28430	7209.6	3852.3	9926.4	2570.1	2523.9	1	1	0	1	1	1	1	1	1	1	1			2534	4637	753	818	2995	2995	1460		10090
AEEYEFLTPMEEAPK	15	Oxidation (M)	_AEEYEFLTPM(Oxidation (M))EEAPK_	AEEYEFLTPM(1)EEAPK		AEEYEFLTPM(90)EEAPK		0	1	0	0	Q99PT1	Q99PT1	Q99PT1	Arhgdia	Rho GDP-dissociation inhibitor 1	MULTI-MSMS	Salomon_082520_rerun_TMT1_control_SF04	2	1130.07043457031	2	900.405843	1798.79713	-0.99728	-0.00089796	254510	229.16	254510	229.16	1129.56955229894	41.456	0.38275	41.456	41.228	41.611	0					15	8	3	0.970268318133414	0.000558256955921121	0.0129223381330521	0.04064	1	18446	89.561	58.275	1	3713400	4290.9	2342.3	0	2428.8	784.94	1562.9	1315	569.98	654.77	0	0	3995.3	2185.9	0	2458.7	765.96	1623.3	1285.7	612.57	671.77	0	0	1	1	0	1	1	1	1	1	1	0	0			2535	4637	753	818	2996	2996	1460		10090
AEEYEFLTPMEEAPK	15	Oxidation (M)	_AEEYEFLTPM(Oxidation (M))EEAPK_	AEEYEFLTPM(1)EEAPK		AEEYEFLTPM(75)EEAPK		0	1	0	0	Q99PT1	Q99PT1	Q99PT1	Arhgdia	Rho GDP-dissociation inhibitor 1	MULTI-MSMS	Salomon_082520_rerun_TMT1_PV_SF01	4	753.71533203125	3	600.606321	1798.79713	-0.34585	-0.00020772	254370	152.77	254370	152.77	753.381070599498	41.241	0.49498	41.241	40.995	41.49	0					31	10	5	0.959294146538682	0.00694175811161605	0.166728661462807	0.0056393	1	17735	74.649	44.713	1	9028200	7709.6	8591.9	0	9709.6	2280	9018.9	2785	1088.3	1291.8	626	0	7178.4	8021.3	0	9816.1	2198.9	9052.3	2752.4	1492.9	1333.7	630.43	0	1	1	0	1	1	1	1	1	1	1	0			2536	4637	753	818	2997	2997	1460		10090
AEEYEFLTPMEEAPK	15	Oxidation (M)	_AEEYEFLTPM(Oxidation (M))EEAPK_	AEEYEFLTPM(1)EEAPK		AEEYEFLTPM(85)EEAPK		0	1	0	0	Q99PT1	Q99PT1	Q99PT1	Arhgdia	Rho GDP-dissociation inhibitor 1	MULTI-MSMS	Salomon_082520_rerun_TMT1_PV_SF02	4	753.382385253906	3	600.606321	1798.79713	-1.0358	-0.00062211	254370	152.78	254370	152.78	753.716923662843	41.412	0.35571	41.412	41.219	41.575	0					13	7	2	0.909270564990894	0.00151934193622546	0.0117250820571452	0.0018806	1	18807	84.753	41.935	1	10014000	11970	10236	0	8803.1	3041.7	11605	2612.9	1184.8	2560.3	0	1503.2	11145	9546.2	0	9123.8	2905.8	11416	2671.1	1695.1	2569.5	0	1482.8	1	1	0	1	1	1	1	1	1	0	1			2537	4637	753	818	2998	2998	1460		10090
AEEYEFLTPMEEAPK	15	Oxidation (M)	_AEEYEFLTPM(Oxidation (M))EEAPK_	AEEYEFLTPM(1)EEAPK		AEEYEFLTPM(90)EEAPK		0	1	0	0	Q99PT1	Q99PT1	Q99PT1	Arhgdia	Rho GDP-dissociation inhibitor 1	MULTI-MSMS	Salomon_082520_rerun_TMT1_PV_SF03	4	753.716064453125	3	600.606321	1798.79713	-2.3279	-0.0013982	254370	152.78	254370	152.77	754.050689332669	41.409	0.43777	41.409	41.241	41.679	0					35	12	4	0.945813918243912	0.00368643493530227	0.0205659959106859	0.0010047	2	19888	90.229	49.535	1	55810000	167490	187270	0	169080	52225	166590	51003	15226	46685	14526	15238	155940	174680	11421	173740	49990	166460	51665	23098	46567	14216	15673	2	2	0	2	2	2	2	2	2	2	2			2538	4637	753	818	2999;3000	3000	1460		10090
AEEYEFLTPMEEAPK	15	Oxidation (M)	_AEEYEFLTPM(Oxidation (M))EEAPK_	AEEYEFLTPM(1)EEAPK		AEEYEFLTPM(81)EEAPK		0	1	0	0	Q99PT1	Q99PT1	Q99PT1	Arhgdia	Rho GDP-dissociation inhibitor 1	MULTI-MSMS	Salomon_082520_TMT1_control_SF01	1	753.715637207031	3	600.606321	1798.79713	0.25519	0.00015327	254370	152.77	254370	152.77	753.381087453513	41.488	0.3362	41.488	41.331	41.668	0					120	43	4	0.952619423004313	0.00270056830506028	0.0316889475672222	0.0025608	1	16782	80.507	39.651	1	2439900	4912.3	5336.1	0	4035.5	1532.6	4960.1	572.91	0	758.27	0	0	4573.8	4974.3	0	4222.5	1445.4	4884.5	637.05	0	736.4	0	0	1	1	0	1	1	1	1	0	1	0	0			2539	4637	753	818	3001	3001	1460		10090
AEEYEFLTPMEEAPK	15	Oxidation (M)	_AEEYEFLTPM(Oxidation (M))EEAPK_	AEEYEFLTPM(1)EEAPK		AEEYEFLTPM(96)EEAPK		0	1	0	0	Q99PT1	Q99PT1	Q99PT1	Arhgdia	Rho GDP-dissociation inhibitor 1	MULTI-MSMS	Salomon_082520_TMT1_control_SF03	1	753.715515136719	3	600.606321	1798.79713	0.22388	0.00013447	254370	152.77	254370	152.78	753.715502075906	41.172	0.62126	41.172	40.899	41.52	0					42	13	5	0.984958286336208	0.00749483731644097	0.025408906524865	0.00070673	1	18304	95.981	58.654	1	14491000	35770	37490	0	34043	9864	31693	8801.7	3428.9	5396.5	1298.8	3642.4	33295	34970	1339.1	34938	9349.2	31797	8878	4848.9	5576.8	1356.2	3568	1	1	0	1	1	1	1	1	1	1	1			2540	4637	753	818	3002	3002	1460		10090
AEEYEFLTPMEEAPK	15	Oxidation (M)	_AEEYEFLTPM(Oxidation (M))EEAPK_	AEEYEFLTPM(1)EEAPK		AEEYEFLTPM(95)EEAPK		0	1	0	0	Q99PT1	Q99PT1	Q99PT1	Arhgdia	Rho GDP-dissociation inhibitor 1	MSMS	Salomon_082520_TMT1_control_SF03	1	753.381652832031	3	600.606321	1798.79713	NaN	NaN	NaN	NaN	NaN	NaN	NaN	41.556	1	41.556	41.056	42.056	0								NaN	NaN	NaN	0.0041628	1	18532	94.781	65.201	1		1740.6	2617.7	0	2829.2	0	2018	758.95	0	0	0	0	1620.7	2443.4	0	2859.2	0	2060.5	706.66	0	0	0	0	1	1	0	1	0	1	1	0	0	0	0			2541	4637	753	818	3003	3003	1460		10090
AEEYEFLTPMEEAPK	15	Oxidation (M)	_AEEYEFLTPM(Oxidation (M))EEAPK_	AEEYEFLTPM(1)EEAPK		AEEYEFLTPM(66)EEAPK		0	1	0	0	Q99PT1	Q99PT1	Q99PT1	Arhgdia	Rho GDP-dissociation inhibitor 1	MULTI-MSMS	Salomon_082520_TMT1_control_SF04	1	753.7158203125	3	600.606321	1798.79713	-1.1292	-0.00067822	254370	152.78	254370	152.77	753.716287568814	41.211	0.49846	41.211	40.962	41.46	0					31	10	4	0.953418261400272	0.00295014472139765	0.0202692611897098	0.013968	1	19454	66.285	35.391	1	3490000	12532	6758.7	0	7487.1	2458.9	7981.5	3281.1	0	2708.3	0	859.17	11667	6309.3	737.28	7594.1	2367.9	7921.2	3267.5	0	2714.7	0	886.06	1	1	0	1	1	1	1	0	1	0	1			2542	4637	753	818	3004	3004	1460		10090
AEEYEFLTPMEEAPK	15	Oxidation (M)	_AEEYEFLTPM(Oxidation (M))EEAPK_	AEEYEFLTPM(1)EEAPK		AEEYEFLTPM(84)EEAPK		0	1	0	0	Q99PT1	Q99PT1	Q99PT1	Arhgdia	Rho GDP-dissociation inhibitor 1	MULTI-MSMS	Salomon_082520_TMT1_PV_SF02	3	753.716491699219	3	600.606321	1798.79713	-0.306	-0.00018378	254370	152.78	254370	152.78	753.381963098315	41.034	0.4354	41.034	40.872	41.307	0					24	10	3	0.910437350149249	0.00223928325765582	0.0145762213790158	0.0019735	1	19737	84.173	47.981	1	12844000	18042	15422	0	15023	3924.1	11979	3962.8	2922.1	4304.2	1191.9	0	16798	14389	1177.6	15309	3755.7	12188	4028.2	3376.2	4211.1	1235.3	0	1	1	0	1	1	1	1	1	1	1	0			2543	4637	753	818	3005	3005	1460		10090
AEEYEFLTPMEEAPK	15	Oxidation (M)	_AEEYEFLTPM(Oxidation (M))EEAPK_	AEEYEFLTPM(1)EEAPK		AEEYEFLTPM(71)EEAPK		0	1	0	0	Q99PT1	Q99PT1	Q99PT1	Arhgdia	Rho GDP-dissociation inhibitor 1	MULTI-MSMS	Salomon_082520_TMT1_PV_SF03	3	753.715759277344	3	600.606321	1798.79713	-0.79966	-0.00048028	254370	152.78	254370	152.78	753.716159647888	41.039	0.39377	41.039	40.793	41.187	0					31	12	3	0.984231795489629	0.00329448515735302	0.0142895036150291	0.0077209	1	20992	71.279	31.125	1	54610000	126280	122560	0	119450	39334	116640	32718	7228.1	28596	8267.5	10882	117580	114350	9006.3	122040	37533	116540	33405	12902	28644	8031.7	11046	1	1	0	1	1	1	1	1	1	1	1			2544	4637	753	818	3006	3006	1460		10090
AEEYEFLTPMEEAPK	15	Unmodified	_AEEYEFLTPMEEAPK_					0	0	0	0	Q99PT1	Q99PT1	Q99PT1	Arhgdia	Rho GDP-dissociation inhibitor 1	MULTI-MSMS	Salomon_082520_rerun_TMT1_control_SF03	2	748.384033203125	3	595.274682	1782.80222	-2.3602	-0.001405	256650	152.78	256650	152.77	748.385142314279	48.586	0.71362	48.586	48.454	49.168	0					136	36	5	0.819436755349858	0.00656617118166182	0.00663778267211245	1.0496E-06	2	21643	132.97	65.887	1	130660000	120260	122030	0	114130	30514	107630	29819	9457.4	27346	9389.1	7454.7	111970	113840	7058.7	116900	29133	107840	30206	14568	27222	9172.7	7807.1	2	2	0	2	2	2	2	2	2	2	2			2545	4637	753	819	3007;3008	3007			10090
AEEYEFLTPMEEAPK	15	Unmodified	_AEEYEFLTPMEEAPK_					0	0	0	0	Q99PT1	Q99PT1	Q99PT1	Arhgdia	Rho GDP-dissociation inhibitor 1	MULTI-MSMS	Salomon_082520_rerun_TMT1_control_SF03	2	1122.07275390625	2	892.408385	1782.80222	-2.3601	-0.0021061	256790	229.16	256790	229.16	1122.07465397759	48.595	0.44974	48.595	48.462	48.911	0					70	29	3	0.92242568629851	0.00128977526800851	0.00360386322908975	0.0028166	2	21648	96.334	54.338	1	28710000	8651.2	9533.5	0	8174.6	2984.5	8027.3	1325.8	0	1547.9	0	0	8055.1	8890.7	0	8433.2	2819.9	8006.4	1405.7	0	1510.1	0	0	2	2	0	2	2	2	1	0	1	0	0			2546	4637	753	819	3009;3010	3009			10090
AEEYEFLTPMEEAPK	15	Unmodified	_AEEYEFLTPMEEAPK_					0	0	0	0	Q99PT1	Q99PT1	Q99PT1	Arhgdia	Rho GDP-dissociation inhibitor 1	MULTI-MSMS	Salomon_082520_rerun_TMT1_control_SF04	2	1122.07214355469	2	892.408385	1782.80222	-0.99932	-0.0008918	256790	229.16	256790	229.16	1122.57514601897	48.616	0.43439	48.616	48.368	48.802	7.1054E-15					28	10	4	1	0.00112787154879918	0.00737730047655882	0.00051047	1	22353	112.64	75.691	1	13283000	10292	6452.3	93.484	6049.8	2228.7	6736.8	2944.6	0	998.06	0	1596.6	9583.8	6019.2	827.49	6210.5	2160.6	6669.2	2889.1	0	1121.8	0	1521.6	1	1	1	1	1	1	1	0	1	0	1			2547	4637	753	819	3011	3011			10090
AEEYEFLTPMEEAPK	15	Unmodified	_AEEYEFLTPMEEAPK_					0	0	0	0	Q99PT1	Q99PT1	Q99PT1	Arhgdia	Rho GDP-dissociation inhibitor 1	MULTI-MSMS	Salomon_082520_rerun_TMT1_PV_SF03	4	748.051086425781	3	595.274682	1782.80222	-2.332	-0.0013882	256650	152.78	256650	152.78	748.051943728047	48.6	0.4278	48.6	48.447	48.875	0					108	34	4	0.940174731139487	0.00365799930154961	0.00846275272233754	0.0020006	2	24738	79.771	25.903	1	294830000	236890	252580	7453	240520	81773	241860	69136	13152	62394	15886	21621	220620	235640	20931	246240	78542	241170	70579	24997	62323	15258	22119	2	2	1	2	2	2	2	2	2	1	2			2548	4637	753	819	3012;3013	3013			10090
AEEYEFLTPMEEAPK	15	Unmodified	_AEEYEFLTPMEEAPK_					0	0	0	0	Q99PT1	Q99PT1	Q99PT1	Arhgdia	Rho GDP-dissociation inhibitor 1	MULTI-MSMS	Salomon_082520_rerun_TMT1_PV_SF03	4	1122.07495117188	2	892.408385	1782.80222	-2.3316	-0.0020807	256800	229.17	256790	229.17	1121.57531585102	48.561	0.045345	48.561	48.527	48.573	7.1054E-15					7	4	2	NaN	0	0	0.008077	1	24758	84.169	35.601	1	50419000	2529.8	3423.9	0	2249	0	4435.8	1119.4	0	1553.8	0	0	2355.5	3190.5	0	2410.1	0	4284.3	1090.4	0	1506.6	0	0	1	1	0	1	0	1	1	0	1	0	0			2549	4637	753	819	3014	3014			10090
AEEYEFLTPMEEAPK	15	Unmodified	_AEEYEFLTPMEEAPK_					0	0	0	0	Q99PT1	Q99PT1	Q99PT1	Arhgdia	Rho GDP-dissociation inhibitor 1	MULTI-MSMS	Salomon_082520_TMT1_control_SF03	1	748.049499511719	3	595.274682	1782.80222	0.22428	0.00013351	256650	152.77	256650	152.77	748.383975150508	48.441	0.76819	48.441	48.27	49.038	0					62	22	5	0.834498026759133	0.00275643472324194	0.00839957508352506	2.8958E-05	1	22144	120.29	72.513	1	14581000	19314	19463	0	16733	5085.4	15467	4185.2	191.58	4832.5	0	1659.9	17980	18151	985.53	17244	4826.4	15491	4312.3	959.94	4775.4	0	1699.4	1	1	0	1	1	1	1	1	1	0	1			2550	4637	753	819	3015	3015			10090
AEEYEFLTPMEEAPK	15	Unmodified	_AEEYEFLTPMEEAPK_					0	0	0	0	Q99PT1	Q99PT1	Q99PT1	Arhgdia	Rho GDP-dissociation inhibitor 1	MULTI-MSMS	Salomon_082520_TMT1_control_SF03	1	1121.57055664063	2	892.408385	1782.80222	0.22427	0.00020014	256790	229.16	256790	229.16	1122.07272891754	48.428	0.33439	48.428	48.322	48.657	0					12	9	3	0.959920832718826	0.000557081928418414	0.0049433212293585	3.4816E-05	1	22229	124.1	85.701	1	1559500	0	0	0	0	0	0	0	0	0	0	0	0	0	0	0	0	0	0	0	0	0	0	0	0	0	0	0	0	0	0	0	0	0			2551	4637	753	819	3016	3016			10090
AEEYEFLTPMEEAPK	15	Unmodified	_AEEYEFLTPMEEAPK_					0	0	0	0	Q99PT1	Q99PT1	Q99PT1	Arhgdia	Rho GDP-dissociation inhibitor 1	MULTI-MSMS	Salomon_082520_TMT1_control_SF04	1	748.049133300781	3	595.274682	1782.80222	-1.1311	-0.00067332	256650	152.78	256650	152.77	748.050288222454	48.376	0.34626	48.376	48.226	48.573	0					18	7	3	0.888120432385885	0.00199717307199466	0.0240808399926152	0.0066989	1	23312	69.258	36.819	1	4175900	9375.6	8017.6	2.1245	6458.8	1742.3	5899.8	2019.2	0	2095.1	694.22	667.51	8729.7	7475.5	672.37	6690.8	1677.7	5912.2	2036	0	2077.5	649.41	688.12	1	1	1	1	1	1	1	0	1	1	1			2552	4637	753	819	3017	3017			10090
AEEYEFLTPMEEAPK	15	Unmodified	_AEEYEFLTPMEEAPK_					0	0	0	0	Q99PT1	Q99PT1	Q99PT1	Arhgdia	Rho GDP-dissociation inhibitor 1	MULTI-MSMS	Salomon_082520_TMT1_PV_SF03	3	748.383483886719	3	595.274682	1782.80222	-0.80125	-0.00047696	256650	152.78	256650	152.77	748.383639418503	48.268	0.56736	48.268	48.122	48.69	7.1054E-15					109	27	6	0.834503709839354	0.00973179586278442	0.01720408990909	0.00065667	2	26099	92.65	45.853	1	265580000	387540	424170	0	385780	86878	362190	86978	30455	100510	22459	29638	360710	395650	11660	395920	82248	362980	88639	47467	99145	21739	30784	2	2	0	2	2	2	2	2	2	1	2			2553	4637	753	819	3018;3019	3019			10090
AEEYEFLTPMEEAPK	15	Unmodified	_AEEYEFLTPMEEAPK_					0	0	0	0	Q99PT1	Q99PT1	Q99PT1	Arhgdia	Rho GDP-dissociation inhibitor 1	MULTI-MSMS	Salomon_082520_TMT1_PV_SF03	3	1121.57177734375	2	892.408385	1782.80222	-0.80128	-0.00071507	256790	229.16	256790	229.16	1122.073586685	48.284	0.32956	48.284	48.147	48.477	0					52	17	4	1	0.000614815991659383	0.00340373668294452	4.3639E-26	1	26130	187.44	138.8	1	31464000	5835.7	6002.3	0	3992.2	0	4904.7	0	0	0	0	0	5433.6	5593.2	0	4228.3	0	4830.1	0	0	0	0	0	1	1	0	1	0	1	0	0	0	0	0			2554	4637	753	819	3020	3020			10090
AEEYEFLTPMEEAPK	15	Unmodified	_AEEYEFLTPMEEAPK_					0	0	0	0	Q99PT1	Q99PT1	Q99PT1	Arhgdia	Rho GDP-dissociation inhibitor 1	MULTI-MSMS	Salomon_082520_TMT1_PV_SF03	3	561.289367675781	4	446.707831	1782.80222	-0.80101	-0.00035782	256500	114.58	256500	114.58	561.289739639546	48.279	0.23561	48.279	48.204	48.44	0					28	12	4	0.933820132223334	0.00110194758624525	0.00732453097246892	0.044775	1	26184	50.843	6.3865	1	22230000	45217	49445	0	46108	12884	47284	8460.4	1860.5	11726	1390.7	2179.9	42089	46125	1845	47291	12149	47076	8914.2	4170	11447	1377.6	2398.4	1	1	0	1	1	1	1	1	1	1	1			2555	4637	753	819	3021	3021			10090
AEEYEFLTPMEEAPK	15	Phospho (STY)	_AEEY(Phospho (STY))EFLTPMEEAPK_		AEEY(0.998)EFLT(0.002)PMEEAPK		AEEY(26)EFLT(-26)PMEEAPK	0	0	1	0	Q99PT1	Q99PT1	Q99PT1	Arhgdia	Rho GDP-dissociation inhibitor 1	MULTI-MSMS	Salomon_082520_rerun_TMT1_PV_SF05	4	774.705444335938	3	621.930126	1862.76855	0.73047	0.0004543	245650	152.77	245650	152.78	775.039335189328	50.216	0.35252	50.216	50.063	50.415	0					20	9	3	0.583608030970049	0.00249305867412457	0.0184164202277435	0.00065198	1	26588	91.207	36.805	2	17159000	152590	1208.7	0	1497.8	0	894.08	0	0	0	0	0	142060	1128.9	7790.3	1498.5	0	927.97	0	0	0	0	0	1	1	0	1	0	1	0	0	0	0	0			2556	4637	753	820	3022	3022		6050	10090
AEEYLILER	9	Phospho (STY)	_AEEY(Phospho (STY))LILER_		AEEY(1)LILER		AEEY(150)LILER	0	0	1	0	P42682;B2RQ20;A0A0G2JG94	P42682	P42682	Txk	Tyrosine-protein kinase TXK;Non-specific protein-tyrosine kinase	MULTI-MSMS	Salomon_082520_rerun_TMT1_PV_SF07	4	722.867553710938	2	608.286486	1214.55842	-2.1143	-0.0012861	188370	114.58	188370	114.58	722.868975063385	42.181	0.39047	42.181	42.007	42.398	0					30	16	4	0.906283889768281	0.00211621541087235	0.0329507848251418	2.4949E-05	1	19396	153.24	93.445	1	44483000	157060	3529.3	0	2754.6	1773.3	2896.8	1066.3	0	0	0	0	146210	3290.4	6571.4	2867	1404.7	2877.2	1085.6	0	0	0	0	1	1	0	1	1	1	1	0	0	0	0			2557	1082	754	821	3023	3023		2935	10090
AEEYLILER	9	Phospho (STY)	_AEEY(Phospho (STY))LILER_		AEEY(1)LILER		AEEY(150)LILER	0	0	1	0	P42682;B2RQ20;A0A0G2JG94	P42682	P42682	Txk	Tyrosine-protein kinase TXK;Non-specific protein-tyrosine kinase	MULTI-MSMS	Salomon_082520_TMT1_PV_SF07	3	722.867492675781	2	608.286486	1214.55842	-0.25979	-0.00015803	188370	114.58	188370	114.58	722.868027215511	41.752	0.60208	41.752	41.557	42.159	0					35	18	4	0.984459348743804	0.00844872613628778	0.0701011110784854	3.4041E-05	1	19977	146.69	83.275	1	54834000	319890	0	0	0	0	0	0	0	0	0	0	297770	0	12670	0	0	0	0	0	0	0	0	1	0	0	0	0	0	0	0	0	0	0			2558	1082	754	821	3024	3024		2935	10090
AEEYLILER	9	Phospho (STY)	_AEEY(Phospho (STY))LILER_		AEEY(1)LILER		AEEY(140)LILER	0	0	1	0	P42682;B2RQ20;A0A0G2JG94	P42682	P42682	Txk	Tyrosine-protein kinase TXK;Non-specific protein-tyrosine kinase	MULTI-MSMS	Salomon_082520_TMT1_PV_SF08	3	722.868530273438	2	608.286486	1214.55842	1.3018	0.00079184	188370	114.58	188370	114.58	723.368707883471	41.716	0.26212	41.716	41.569	41.831	0					16	6	3	0.968958348585858	0.000784082852097627	0.00904283440829022	0.00012933	1	19771	135.83	75.394	1	8420600	46934	0	0	1261.4	0	0	0	0	0	0	0	43690	0	1921.3	1178.9	0	0	0	0	0	0	0	1	0	0	1	0	0	0	0	0	0	0			2559	1082	754	821	3025	3025		2935	10090
AEFAAPPVDAPDR	13	Unmodified	_AEFAAPPVDAPDR_					0	0	0	0	Q9D753;D3YYN3;F6SGT4	Q9D753	Q9D753	Exosc8	Exosome complex component RRP43	MULTI-MSMS	Salomon_082520_rerun_TMT1_control_SF03	2	792.913879394531	2	678.333141	1354.65173	-2.1952	-0.0014891	168920	114.58	168920	114.58	792.915720078328	30.611	0.38469	30.611	30.417	30.802	0					21	9	3	0.98448864599645	0.0021740552190264	0.0722931351949992	0.0015967	1	12042	107.06	59.117	1	2612900	3682.8	3660.1	0	4014.5	837.86	4306.7	1011.8	0	1200.7	0	0	3429	3416.6	0	4074.8	807.75	4272.5	1023.1	0	1170.6	0	0	1	1	0	1	1	1	1	0	1	0	0			2560	4933	755	822	3026	3026			10090
AEFAAPPVDAPDR	13	Unmodified	_AEFAAPPVDAPDR_					0	0	0	0	Q9D753;D3YYN3;F6SGT4	Q9D753	Q9D753	Exosc8	Exosome complex component RRP43	MULTI-MSMS	Salomon_082520_rerun_TMT1_PV_SF03	4	792.914428710938	2	678.333141	1354.65173	-2.1691	-0.0014713	168920	114.58	168920	114.58	792.915767939487	30.63	0.38379	30.63	30.425	30.809	0					16	8	3	0.825556515265616	0.00106512829956348	0.053280908611879	0.0083767	1	13069	87.298	51.884	1	3985200	9652.9	6094.9	213.62	4331.9	719.87	5423.4	1187.3	0	1868.3	0	0	8989.4	5680.6	874.27	4560.1	714.94	5335.8	1200.9	0	1804.5	0	0	1	1	1	1	1	1	1	0	1	0	0			2561	4933	755	822	3027	3027			10090
AEFAAPPVDAPDR	13	Unmodified	_AEFAAPPVDAPDR_					0	0	0	0	Q9D753;D3YYN3;F6SGT4	Q9D753	Q9D753	Exosc8	Exosome complex component RRP43	MULTI-MSMS	Salomon_082520_TMT1_control_SF03	1	792.913879394531	2	678.333141	1354.65173	0.20859	0.00014149	168920	114.58	168920	114.58	792.914222504154	30.321	0.44925	30.321	30.171	30.621	0					19	10	3	0.970651134262323	0.000646050808266882	0.00668999654147537	0.0022991	1	12492	101.95	47.346	1	2078500	4395.2	4268.7	0	4183.9	717.82	4453.9	1039.6	363.64	1412.7	749.29	0	4092.4	3982.8	0	4278.3	696.36	4428.8	1049.2	587.7	1370.7	715.91	0	1	1	0	1	1	1	1	1	1	1	0			2562	4933	755	822	3028	3028			10090
AEFFADVVPAVR	12	Unmodified	_AEFFADVVPAVR_					0	0	0	0	Q8BGB7	Q8BGB7	Q8BGB7	Enoph1	Enolase-phosphatase E1	MULTI-MSMS	Salomon_082520_rerun_TMT1_control_SF07	2	775.43212890625	2	660.85097	1319.68739	0.037635	2.4871E-05	173380	114.58	173380	114.58	775.432220940768	51.024	0.56644	51.024	50.661	51.228	7.1054E-15					45	16	4	0.695978888676018	0.00209312998548854	0.0186575455162611	0.0024291	1	22600	104.22	52.954	1	2875100	589.46	798.51	4972.4	1704.5	0	1043.8	0	0	0	0	0	585.92	748.48	4674.7	1665	0	1080.7	0	0	0	0	0	1	1	1	1	0	1	0	0	0	0	0			2563	3736	756	823	3029	3029			10090
AEFFADVVPAVR	12	Unmodified	_AEFFADVVPAVR_					0	0	0	0	Q8BGB7	Q8BGB7	Q8BGB7	Enoph1	Enolase-phosphatase E1	MULTI-MSMS	Salomon_082520_rerun_TMT1_PV_SF07	4	775.431640625	2	660.85097	1319.68739	-2.0873	-0.0013794	173390	114.58	173380	114.58	775.433302138174	51.026	0.58773	51.026	50.69	51.278	0					29	12	3	0.979499390055345	0.00272303005650978	0.0988474115763339	0.0050919	1	24397	93.667	53.73	1	3442700	4480.7	6925.5	328.71	5918.2	2153.1	6444.3	2108.1	0	1868.5	789.67	0	4174.4	6458.4	645.23	6116.6	2083.3	6387.7	2133.3	0	1845.1	738.7	0	1	1	1	1	1	1	1	0	1	1	0			2564	3736	756	823	3030	3030			10090
AEFFADVVPAVR	12	Unmodified	_AEFFADVVPAVR_					0	0	0	0	Q8BGB7	Q8BGB7	Q8BGB7	Enoph1	Enolase-phosphatase E1	MULTI-MSMS	Salomon_082520_TMT1_PV_SF07	3	775.432312011719	2	660.85097	1319.68739	-0.25651	-0.00016951	173380	114.58	173380	114.58	775.432597265069	50.732	0.48726	50.732	50.387	50.874	0					31	14	3	0.959759034575327	0.00175911575410292	0.0328386877090905	0.009582	1	24716	86.898	46.402	1	1484600	0	1286	0	0	0	573.18	0	0	0	0	0	0	1195.2	0	0	0	535.68	0	0	0	0	0	0	1	0	0	0	1	0	0	0	0	0			2565	3736	756	823	3031	3031			10090
AEFGDFDIK	9	Unmodified	_AEFGDFDIK_					0	0	0	0	Q9D4J7;E9QAG2	Q9D4J7	Q9D4J7	Phf6	PHD finger protein 6	MULTI-MSMS	Salomon_082520_rerun_TMT1_control_SF10	2	750.410583496094	2	521.248015	1040.48148	-0.34474	-0.0001797	439640	229.16	439640	229.16	750.410773608886	45.109	0.661	45.109	44.865	45.526	0					39	14	4	0.989208860519817	0.00878791388991758	0.174676371810963	4.7443E-05	1	19573	152.34	89.682	1	11907000	19652	20003	0	16862	5100.9	19672	5375.5	561.24	5338.2	1015.7	1353.5	18296	18653	1129	17466	4878.6	19438	5437.1	1548.7	5291	973.27	1429	1	1	0	1	1	1	1	1	1	1	1			2566	4915	757	824	3032	3032			10090
AEFGDFDIK	9	Unmodified	_AEFGDFDIK_					0	0	0	0	Q9D4J7;E9QAG2	Q9D4J7	Q9D4J7	Phf6	PHD finger protein 6	MULTI-MSMS	Salomon_082520_TMT1_control_SF10	1	750.911926269531	2	521.248015	1040.48148	2.2066	0.0011502	439640	229.16	439640	229.16	750.409603885583	44.726	0.67062	44.726	44.6	45.271	0					37	19	4	0.97108505447836	0.00110589770976942	0.00658843476599535	0.019242	1	20262	85.862	21.021	1	5786400	4884.3	5193.2	0	4132.8	634.4	5085.1	1422.4	0	1303.7	0	0	4547.8	4841.9	0	4305.3	628.1	5007.4	1398	0	1285.2	0	0	1	1	0	1	1	1	1	0	1	0	0			2567	4915	757	824	3033	3033			10090
AEFGDFDIK	9	Unmodified	_AEFGDFDIK_					0	0	0	0	Q9D4J7;E9QAG2	Q9D4J7	Q9D4J7	Phf6	PHD finger protein 6	MULTI-MSMS	Salomon_082520_TMT1_PV_SF10	3	750.410766601563	2	521.248015	1040.48148	-0.09974	-5.1989E-05	439640	229.16	439640	229.16	750.410792448594	44.736	0.71033	44.736	44.517	45.227	7.1054E-15					38	16	3	0.98155941100223	0.00481934103046754	0.0243659553175361	0.00033577	1	21735	130.96	84.502	1	15855000	7146.5	4977.7	0	4088.8	0	3176.1	919.53	0	1481.4	0	0	6654.1	4641.4	0	4220.3	0	3220.6	902.03	0	1429.9	0	0	1	1	0	1	0	1	1	0	1	0	0			2568	4915	757	824	3034	3034			10090
AEFGPPGPGPGSR	13	Unmodified	_AEFGPPGPGPGSR_					0	0	0	0	Q8VCT3;E9PYF1	Q8VCT3	Q8VCT3	Rnpep	Aminopeptidase B	MULTI-MSMS	Salomon_082520_rerun_TMT1_control_SF08	2	727.882934570313	2	613.301644	1224.58874	-0.29743	-0.00018242	186830	114.58	186830	114.58	727.883211429606	23.835	0.45615	23.835	23.551	24.007	3.5527E-15					48	20	4	0.984154250419049	0.00124771750583403	0.00368048151930216	3.2813E-09	2	8903	155.26	108.27	1	6851800	3439.9	4188	0	2049.6	1290.2	3683.7	0	0	0	0	0	3202.9	3899.8	0	2266.4	1204.7	3569.2	0	0	0	0	0	2	2	0	2	2	2	0	0	0	0	0			2569	4293	758	825	3035;3036	3035			10090
AEFGPPGPGPGSR	13	Unmodified	_AEFGPPGPGPGSR_					0	0	0	0	Q8VCT3;E9PYF1	Q8VCT3	Q8VCT3	Rnpep	Aminopeptidase B	MULTI-MSMS	Salomon_082520_rerun_TMT1_PV_SF08	4	727.883178710938	2	613.301644	1224.58874	-0.65185	-0.00039978	186830	114.58	186830	114.58	728.384656634031	23.851	0.53651	23.851	23.571	24.107	0					36	19	3	0.907457377261154	0.000974950453650415	0.0032243909295075	0.0043712	1	9021	94.465	48.009	1	9337400	3670.2	2220.5	0	2535.6	0	1617.3	0	0	0	0	0	3417.3	2073.2	0	2550.8	0	1667.9	0	0	0	0	0	1	1	0	1	0	1	0	0	0	0	0			2570	4293	758	825	3037	3037			10090
AEFTSPPSLFK	11	Unmodified	_AEFTSPPSLFK_					0	0	0	0	Q9D824;D3Z3F1	Q9D824	Q9D824	Fip1l1	Pre-mRNA 3-end-processing factor FIP1	MULTI-MSMS	Salomon_082520_rerun_TMT1_control_SF05	2	841.482177734375	2	612.318971	1222.62339	0.38848	0.00023787	374250	229.16	374250	229.16	841.481509146512	45.879	0.49117	45.879	45.558	46.049	0					18	10	3	0.980241078207179	0.000580415436847093	0.0139775061915314	0.00022436	1	20888	134.59	80.184	1	2843700	5025.5	4722.3	0	6567.5	1450.3	4941.4	1839.8	0	1383.1	710.91	0	4679.2	4413.3	0	6545.3	1400.4	5023.2	1831.7	0	1378	665.02	0	1	1	0	1	1	1	1	0	1	1	0			2571	4950	759	826	3038	3038			10090
AEFTSPPSLFK	11	Unmodified	_AEFTSPPSLFK_					0	0	0	0	Q9D824;D3Z3F1	Q9D824	Q9D824	Fip1l1	Pre-mRNA 3-end-processing factor FIP1	MULTI-MSMS	Salomon_082520_TMT1_PV_SF05	3	841.481628417969	2	612.318971	1222.62339	0.22332	0.00013674	374250	229.16	374250	229.16	841.481748787065	45.577	0.48161	45.577	45.34	45.822	0					22	10	3	0.958429007435525	0.00042934871258611	0.00981175104052078	0.00094128	1	23740	121.83	40.195	1	3201200	4522.3	4063.6	0	3456.2	1328	2631.9	896.6	0	556.2	0	0	4210.7	3789.5	0	3556.5	1262.5	2672.9	921.48	0	561	0	0	1	1	0	1	1	1	1	0	1	0	0			2572	4950	759	826	3039	3039			10090
AEFTSPPSLFK	11	Unmodified	_AEFTSPPSLFK_					0	0	0	0	Q9D824;D3Z3F1	Q9D824	Q9D824	Fip1l1	Pre-mRNA 3-end-processing factor FIP1	MULTI-MSMS	Salomon_082520_TMT1_PV_SF05	3	561.323425292969	3	408.548406	1222.62339	0.22326	9.1213E-05	373950	152.78	373950	152.78	561.323217031693	45.651	0.52235	45.651	45.299	45.822	0					23	11	3	NaN	0	0	0.0014907	1	23770	90.05	49.461	1	4673100	15944	11186	0	10085	3267.7	10674	2812.6	0	2693	913	717.73	14844	10434	916.7	10375	3107	10598	2873.1	0	2674.8	854.07	753.52	1	1	0	1	1	1	1	0	1	1	1			2573	4950	759	826	3040	3040			10090
AEFVEVTK	8	Unmodified	_AEFVEVTK_					0	0	0	0	CON__P02769	CON__P02769	CON__P02769			MULTI-MSMS	Salomon_082520_rerun_TMT1_control_SF12	2	690.91015625	2	461.74765	921.480748	-1.1621	-0.00053659	496300	229.16	496290	229.16	690.910795505772	33.364	0.58467	33.364	33.188	33.773	0					47	18	4	0.845348443747091	0.00684563328250874	0.0352041912007378	0.0020594	1	13460	126.41	80.694	1	18100000	28816	24827	128.33	19736	10931	20501	7103.6	2038.8	10187	5233.9	2079.9	26832	23147	2258.1	20505	10393	20423	7501.1	3100.3	9941.1	4980.1	2257.4	1	1	1	1	1	1	1	1	1	1	1		+	2574	1153	760	827	3041	3041			10090
AEFVEVTK	8	Unmodified	_AEFVEVTK_					0	0	0	0	CON__P02769	CON__P02769	CON__P02769			MULTI-MSMS	Salomon_082520_rerun_TMT1_PV_SF11	4	690.91015625	2	461.74765	921.480748	-0.99204	-0.00045807	496290	229.16	496290	229.16	690.910524572645	33.438	0.47688	33.438	33.206	33.683	0					27	9	4	0.993098257403048	0.0049676984232108	0.0443340404585123	0.0040878	1	14518	112.84	53.861	1	19582000	25532	50053	0	46457	12244	43940	11337	1952.8	13407	5295.6	4105.8	23773	46691	0	47611	11717	43975	11611	4204.5	13218	5034.3	4248.7	1	1	0	1	1	1	1	1	1	1	1		+	2575	1153	760	827	3042	3042			10090
AEFVEVTK	8	Unmodified	_AEFVEVTK_					0	0	0	0	CON__P02769	CON__P02769	CON__P02769			MULTI-MSMS	Salomon_082520_TMT1_control_SF12	1	690.91015625	2	461.74765	921.480748	-1.6005	-0.00073904	496300	229.16	496290	229.16	690.910921235364	32.924	0.66426	32.924	32.787	33.451	0					53	19	4	0.96805405779393	0.00997674615195012	0.0876800844912175	0.0040878	1	14187	112.84	73.299	1	26007000	40840	37221	454.03	28140	15121	29524	9239.1	0	14596	6863	3571.4	38029	34697	3448.8	29369	14378	29328	9845	0	14224	6420	3786.5	1	1	1	1	1	1	1	0	1	1	1		+	2576	1153	760	827	3043	3043			10090
AEFVEVTK	8	Unmodified	_AEFVEVTK_					0	0	0	0	CON__P02769	CON__P02769	CON__P02769			MULTI-MSMS	Salomon_082520_TMT1_PV_SF12	3	690.909423828125	2	461.74765	921.480748	-2.4425	-0.0011278	496300	229.16	496290	229.16	690.911279613397	32.901	0.47841	32.901	32.757	33.236	0					33	12	4	0.934502968652785	0.00419620182880084	0.0381225697861687	0.0040878	1	15013	112.84	66.416	1	18879000	37506	33040	0	29359	10534	27719	9257	0	8947.6	0	2461.8	34915	30817	1852.9	30187	10012	27717	9447	0	8886	0	2575.6	1	1	0	1	1	1	1	0	1	0	1		+	2577	1153	760	827	3044	3044			10090
AEGAAQLSEER	11	Unmodified	_AEGAAQLSEER_					0	0	0	0	P59017	P59017	P59017	Bcl2l13	Bcl-2-like protein 13	MULTI-MSMS	Salomon_082520_rerun_TMT1_control_SF06	2	695.362609863281	2	580.780741	1159.54693	3.3546	0.0019483	197290	114.58	197290	114.58	695.35994011956	17.746	0.2679	17.746	17.634	17.902	0					14	9	2	0.954698258392285	0.000777275700283114	0.00630586198159981	0.039246	1	5826	74.533	3.9817	1	2320500	548.44	0	0	0	0	0	0	0	0	0	0	548.44	0	0	0	0	0	0	0	0	0	0	1	0	0	0	0	0	0	0	0	0	0			2578	2622	761	828	3045	3045			10090
AEGAAQLSEER	11	Unmodified	_AEGAAQLSEER_					0	0	0	0	P59017	P59017	P59017	Bcl2l13	Bcl-2-like protein 13	MULTI-MSMS	Salomon_082520_rerun_TMT1_PV_SF06	4	695.36181640625	2	580.780741	1159.54693	-1.9897	-0.0011556	197290	114.58	197290	114.58	695.362794819548	17.811	0.26436	17.811	17.693	17.958	0					18	9	3	0.961555742390004	0.00135186787265718	0.0119196117299721	0.00052123	1	6141	128.81	41.004	1	5826800	4239.9	2565.6	0	2487.9	1433.5	1945.6	655.53	0	0	0	0	3947.7	2393.7	0	2535.5	1355	1971.8	685.32	0	0	0	0	1	1	0	1	1	1	1	0	0	0	0			2579	2622	761	828	3046	3046			10090
AEGAAQLSEER	11	Unmodified	_AEGAAQLSEER_					0	0	0	0	P59017	P59017	P59017	Bcl2l13	Bcl-2-like protein 13	MULTI-MSMS	Salomon_082520_TMT1_control_SF06	1	695.361755371094	2	580.780741	1159.54693	1.9535	0.0011346	197290	114.58	197290	114.58	695.360656798095	17.36	0.15456	17.36	17.28	17.435	0					11	5	3	0.983812770628951	0.0018880890452209	0.0168719509170635	0.0080388	1	6124	90.149	32.599	1	4039200	1864.4	1829	0	2263.4	538.02	1577	0	1074.8	0	0	0	1735.9	1708.3	0	2268.1	502.36	1637.6	0	1085.9	0	0	0	1	1	0	1	1	1	0	1	0	0	0			2580	2622	761	828	3047	3047			10090
AEGAAQLSEER	11	Unmodified	_AEGAAQLSEER_					0	0	0	0	P59017	P59017	P59017	Bcl2l13	Bcl-2-like protein 13	MULTI-MSMS	Salomon_082520_TMT1_PV_SF06	3	695.36181640625	2	580.780741	1159.54693	1.6399	0.00095241	197290	114.58	197290	114.58	695.361046929902	17.321	0.15034	17.321	17.235	17.385	0					10	5	3	0.982115347478691	0.00101643678178857	0.00875855435581252	5.2485E-05	1	6282	152.64	58.229	1	6756400	5400.4	3131.7	0	4309.7	800.92	3235.6	1376.5	0	1160.9	0	0	5028.3	2926.7	0	4297.4	782.43	3289.7	1359.4	0	1149.2	0	0	1	1	0	1	1	1	1	0	1	0	0			2581	2622	761	828	3048	3048			10090
AEGAGDAK	8	Unmodified	_AEGAGDAK_					0	0	0	0	P09602;Q5XK38;A3KGL9;F6W687	P09602	P09602	Hmgn2	Non-histone chromosomal protein HMG-17	MULTI-MSMS	Salomon_082520_rerun_TMT1_control_SF01	2	588.834716796875	2	359.671943	717.329333	-0.63617	-0.00022881	637140	229.16	637140	229.16	588.834992610241	12.111	0.92433	12.111	11.825	12.749	0					55	22	5	0.995920584673598	0.061505713237161	1	0.010249	1	2991	100.02	1.0205	1	127940000	125440	110000	187.95	93700	36715	91027	30220	5218.8	32819	6601.8	10443	116790	102580	9332.1	96701	35052	90969	31074	9678.1	32480	6390.6	10767	1	1	1	1	1	1	1	1	1	1	1			2582	972	762	829	3049	3049			10090
AEGAGDAK	8	Unmodified	_AEGAGDAK_					0	0	0	0	P09602;Q5XK38;A3KGL9;F6W687	P09602	P09602	Hmgn2	Non-histone chromosomal protein HMG-17	MULTI-MSMS	Salomon_082520_rerun_TMT1_PV_SF01	4	588.834716796875	2	359.671943	717.329333	-0.45135	-0.00016234	637140	229.16	637140	229.16	588.834978032052	11.716	0.74879	11.716	11.553	12.302	0					60	20	5	0.99270099940408	0.151965229734101	1	0.008765	1	2805	101.72	0.078244	1	155310000	278050	216900	0	192750	56699	174220	59788	16701	56853	17779	18279	258870	202300	17444	198060	54281	175090	60393	24962	56598	17319	18827	1	1	0	1	1	1	1	1	1	1	1			2583	972	762	829	3050	3050			10090
AEGAGTEEEGTPK	13	Unmodified	_AEGAGTEEEGTPK_					0	0	0	0	Q91XV3	Q91XV3	Q91XV3	Basp1	Brain acid soluble protein 1	MULTI-MSMS	Salomon_082520_rerun_TMT1_control_SF07	2	578.636535644531	3	425.86149	1274.56264	0.043576	1.8557E-05	358740	152.78	358740	152.78	578.971360170303	16.159	0.20949	16.159	15.999	16.209	0					10	4	3	0.804174442372604	0.00308046123910222	0.0205827187951052	4.7571E-05	1	5097	128.85	74.439	1	2228000	22133	18260	0	16979	4436.3	18950	4272.6	1913.8	4433.7	1152.3	1136	20607	17034	1461.1	17441	4241.4	18801	4347.5	2782.8	4386.5	1156.7	1197.9	1	1	0	1	1	1	1	1	1	1	1			2584	4422	763	830	3051	3051			10090
AEGAGTEEEGTPK	13	Unmodified	_AEGAGTEEEGTPK_					0	0	0	0	Q91XV3	Q91XV3	Q91XV3	Basp1	Brain acid soluble protein 1	MULTI-MSMS	Salomon_082520_rerun_TMT1_PV_SF07	4	578.636596679688	3	425.86149	1274.56264	-2.4168	-0.0010292	358750	152.78	358740	152.78	578.6375895397	16.227	0.19609	16.227	16.12	16.316	0					10	4	3	0.987550434048306	0.00492086736957663	0.027406791896855	1.0016E-10	1	5261	157.03	89.01	1	6375900	57622	46223	0	44712	14971	45851	12476	2953	12917	4103.6	3316.6	53651	43125	4034.1	45737	14283	45676	12799	5201.8	12781	3960.4	3496.6	1	1	0	1	1	1	1	1	1	1	1			2585	4422	763	830	3052	3052			10090
AEGAGTEEEGTPK	13	Unmodified	_AEGAGTEEEGTPK_					0	0	0	0	Q91XV3	Q91XV3	Q91XV3	Basp1	Brain acid soluble protein 1	MULTI-MSMS	Salomon_082520_TMT1_control_SF07	1	867.451171875	2	638.288596	1274.56264	-4.5092	-0.0028781	359030	229.17	359030	229.16	867.454152098453	15.837	0.17242	15.837	15.739	15.912	0					13	4	4	0.982934694884081	0.00137221164870433	0.0201179157968115	0.0018562	1	5316	105.17	44.869	1	2715200	1468.1	1096.9	0	1388.8	714.45	1907.5	695.08	0	0	0	0	1366.9	1024.6	0	1403.9	684.56	1868.3	684.55	0	0	0	0	1	1	0	1	1	1	1	0	0	0	0			2586	4422	763	830	3053	3053			10090
AEGAGTEEEGTPK	13	Unmodified	_AEGAGTEEEGTPK_					0	0	0	0	Q91XV3	Q91XV3	Q91XV3	Basp1	Brain acid soluble protein 1	MULTI-MSMS	Salomon_082520_TMT1_control_SF07	1	578.636596679688	3	425.86149	1274.56264	-4.5082	-0.0019199	358750	152.78	358740	152.78	578.638578419294	15.845	0.21627	15.845	15.739	15.955	0					17	5	4	0.800892983288406	0.00437362128172038	0.0336027514871772	0.00068103	1	5348	96.64	52.871	1	5754100	20497	18537	0	17095	6537.3	16551	4396.3	0	4568.3	0	1099.9	19083	17292	1234.1	17534	6196.9	16523	4576.6	0	4516.9	0	1168.4	1	1	0	1	1	1	1	0	1	0	1			2587	4422	763	830	3054	3054			10090
AEGAGTEEEGTPK	13	Unmodified	_AEGAGTEEEGTPK_					0	0	0	0	Q91XV3	Q91XV3	Q91XV3	Basp1	Brain acid soluble protein 1	MULTI-MSMS	Salomon_082520_TMT1_PV_SF07	3	578.636535644531	3	425.86149	1274.56264	-0.29696	-0.00012646	358740	152.78	358740	152.78	578.636783330885	15.77	0.25982	15.77	15.644	15.904	-1.7764E-15					9	5	2	0.942458597300901	0.00503981042907359	0.0317996704307886	1.464E-08	1	5393	146.5	90.381	1	7359000	48312	47158	0	41714	8801.4	43714	10216	2431.4	12659	1710.6	4704.5	44966	43983	1237.5	42970	8330.8	43481	10364	4533.9	12489	1700.4	4784.5	1	1	0	1	1	1	1	1	1	1	1			2588	4422	763	830	3055	3055			10090
AEGAGTEEEGTPK	13	Unmodified	_AEGAGTEEEGTPK_					0	0	0	0	Q91XV3	Q91XV3	Q91XV3	Basp1	Brain acid soluble protein 1	MULTI-MSMS	Salomon_082520_TMT1_PV_SF07	3	867.451354980469	2	638.288596	1274.56264	-0.29708	-0.00018962	359030	229.16	359030	229.16	867.451766464386	15.796	0.21726	15.796	15.687	15.904	0					9	4	3	0.964199385291399	0.000816161852181102	0.0112791288340384	2.6503E-10	1	5402	161.93	114.33	1	3531600	2913.2	2705.9	0	2825.4	723.44	2156.7	0	0	1275.2	0	0	2712.5	2525.4	0	2863.9	675.48	2189.8	0	0	1196.3	0	0	1	1	0	1	1	1	0	0	1	0	0			2589	4422	763	830	3056	3056			10090
AEGAPNQGK	9	Unmodified	_AEGAPNQGK_					0	0	0	0	Q99PL5;A2AVJ7	Q99PL5	Q99PL5	Rrbp1	Ribosome-binding protein 1	MULTI-MSMS	Salomon_082520_rerun_TMT1_PV_SF05	4	665.379943847656	2	436.217049	870.419545	0.89453	0.00039021	525340	229.16	525340	229.16	665.379469278832	12.023	0.21902	12.023	11.905	12.124	0					11	4	3	0.954572568739921	0.00614434353092598	0.0575660813459589	9.2999E-05	1	3054	143.28	98.563	1	4995600	12820	9337.9	0	7108.6	1906.2	8239	3207.2	600.64	1664.5	0	0	11937	8704.9	0	7426.3	1860.5	8152	3137.5	978.2	1701.8	0	0	1	1	0	1	1	1	1	1	1	0	0			2590	944	764	831	3057	3057			10090
AEGAPNQGK	9	Unmodified	_AEGAPNQGK_					0	0	0	0	Q99PL5;A2AVJ7	Q99PL5	Q99PL5	Rrbp1	Ribosome-binding protein 1	MULTI-MSMS	Salomon_082520_TMT1_PV_SF05	3	665.379699707031	2	436.217049	870.419545	0.24783	0.00010811	525340	229.16	525340	229.16	665.379702367731	11.791	0.27667	11.791	11.661	11.938	0					11	6	2	0.983285944413601	0.00306656801416689	0.0186102062662354	0.00095628	1	3285	114.28	61.645	1	3834200	8723.7	7351	0	5812.3	1520.7	5155.7	2143.7	0	1503.1	0	0	8122.6	6853.5	0	6028.4	1473.8	5176.9	2122.1	0	1503.8	0	0	1	1	0	1	1	1	1	0	1	0	0			2591	944	764	831	3058	3058			10090
AEGDAAALNR	10	Unmodified	_AEGDAAALNR_					0	0	0	0	Q6IRU2	Q6IRU2	Q6IRU2	Tpm4	Tropomyosin alpha-4 chain	MULTI-MSMS	Salomon_082520_rerun_TMT1_control_SF04	2	608.82763671875	2	494.246338	986.478122	-0.97912	-0.00048393	231830	114.58	231830	114.58	608.828131352456	15.495	0.33859	15.495	15.346	15.685	0					18	12	2	0.796192132658651	0.00240022488649301	0.00612889009907988	0.0084139	1	4691	93.649	55.346	1	3707200	4042.5	3405.5	0	3786.5	1458.7	3764.5	1138.4	0	1583.3	0	0	3764	3179.1	0	3835.6	1390.6	3751.8	1185.3	0	1535.1	0	0	1	1	0	1	1	1	1	0	1	0	0			2592	3440	765	832	3059	3059			10090
AEGDAAALNR	10	Unmodified	_AEGDAAALNR_					0	0	0	0	Q6IRU2	Q6IRU2	Q6IRU2	Tpm4	Tropomyosin alpha-4 chain	MULTI-MSMS	Salomon_082520_rerun_TMT1_control_SF05	2	608.827697753906	2	494.246338	986.478122	0.34823	0.00017211	231830	114.58	231830	114.58	608.827562332012	15.51	0.49815	15.51	15.303	15.802	1.7764E-15					30	10	4	0.990918022839786	0.0295154125790203	0.619797444738202	0.00092227	1	4782	124.92	64.445	1	22120000	23970	28112	0	23604	6011.7	22377	5528	1339.5	5238.3	1731.8	2026.4	22315	26215	1231.7	24380	5719.4	22399	5623.6	2435.4	5227.8	1675.2	2054.2	1	1	0	1	1	1	1	1	1	1	1			2593	3440	765	832	3060	3060			10090
AEGDAAALNR	10	Unmodified	_AEGDAAALNR_					0	0	0	0	Q6IRU2	Q6IRU2	Q6IRU2	Tpm4	Tropomyosin alpha-4 chain	MULTI-MSMS	Salomon_082520_rerun_TMT1_PV_SF04	4	608.827758789063	2	494.246338	986.478122	-2.8286	-0.001398	231830	114.58	231830	114.58	608.829050883053	15.56	0.4463	15.56	15.332	15.779	0					28	11	4	0.981545268093589	0.00307524072866885	0.0127010340771685	0.0010522	1	4788	120.99	64.557	1	10186000	12473	14116	0	10295	1964.7	10642	2450.8	889.69	2662.8	1366	1475.1	11614	13158	0	10778	1896	10601	2467.1	1411	2657.6	1314.5	1459.7	1	1	0	1	1	1	1	1	1	1	1			2594	3440	765	832	3061	3061			10090
AEGDAAALNR	10	Unmodified	_AEGDAAALNR_					0	0	0	0	Q6IRU2	Q6IRU2	Q6IRU2	Tpm4	Tropomyosin alpha-4 chain	MULTI-MSMS	Salomon_082520_rerun_TMT1_PV_SF05	4	608.827697753906	2	494.246338	986.478122	0.72246	0.00035707	231830	114.58	231830	114.58	608.827223190838	15.519	0.49282	15.519	15.276	15.769	0					28	10	4	0.99287268396433	0.0136605799415033	0.293862761355505	0.00011134	1	4916	152.11	97	1	29385000	27888	34637	0	30770	10346	29820	7623.8	2200.9	7221	3495.2	1707.5	25962	32306	1536.7	31649	9817.1	29816	7863	3670.3	7168.1	3360.3	1817.8	1	1	0	1	1	1	1	1	1	1	1			2595	3440	765	832	3062	3062			10090
AEGDAAALNR	10	Unmodified	_AEGDAAALNR_					0	0	0	0	Q6IRU2	Q6IRU2	Q6IRU2	Tpm4	Tropomyosin alpha-4 chain	MULTI-MSMS	Salomon_082520_TMT1_control_SF04	1	608.827819824219	2	494.246338	986.478122	-1.1087	-0.00054798	231830	114.58	231830	114.58	608.828309869298	15.273	0.26543	15.273	15.157	15.423	1.7764E-15					20	11	2	0.948253683208378	0.00223532259026019	0.00616006416989151	0.026291	1	4976	78.934	44.931	1	6700800	8276.8	6265.8	0	5890.9	1923.6	5454.5	1374.7	0	636.71	0	695.08	7706.6	5845.3	0	6029.6	1830.6	5461	1400.2	0	682.11	0	668.71	1	1	0	1	1	1	1	0	1	0	1			2596	3440	765	832	3063	3063			10090
AEGDAAALNR	10	Unmodified	_AEGDAAALNR_					0	0	0	0	Q6IRU2	Q6IRU2	Q6IRU2	Tpm4	Tropomyosin alpha-4 chain	MULTI-MSMS	Salomon_082520_TMT1_control_SF05	1	608.827819824219	2	494.246338	986.478122	3.2061	0.0015846	231830	114.58	231830	114.58	608.826165027449	15.208	0.50814	15.208	15.018	15.527	-1.7764E-15					30	10	4	0.987989913497101	0.0343838333630231	0.717564613187023	2.6091E-11	1	5044	179.37	110.89	1	26095000	54380	54577	0	50612	13532	43421	16620	0	12228	0	5732.6	50621	50911	2449.2	51805	12956	43702	16561	0	12401	0	5731.1	1	1	0	1	1	1	1	0	1	0	1			2597	3440	765	832	3064	3064			10090
AEGDAAALNR	10	Unmodified	_AEGDAAALNR_					0	0	0	0	Q6IRU2	Q6IRU2	Q6IRU2	Tpm4	Tropomyosin alpha-4 chain	MULTI-MSMS	Salomon_082520_TMT1_PV_SF04	3	608.827697753906	2	494.246338	986.478122	2.2099	0.0010922	231830	114.58	231830	114.58	608.826596164469	15.098	0.7034	15.098	14.953	15.657	0					20	15	2	0.967078798420521	0.00397631109322752	0.0177896782589498	0.0060334	1	5086	98.033	46.698	1	18511000	22065	19744	0	19984	6403.1	18211	6226.4	441.31	4792	1559.5	1559	20536	18424	538.66	20343	6065.5	18262	6280.5	1379	4823.1	1477	1604	1	1	0	1	1	1	1	1	1	1	1			2598	3440	765	832	3065	3065			10090
AEGDAAALNR	10	Unmodified	_AEGDAAALNR_					0	0	0	0	Q6IRU2	Q6IRU2	Q6IRU2	Tpm4	Tropomyosin alpha-4 chain	MULTI-MSMS	Salomon_082520_TMT1_PV_SF05	3	608.827758789063	2	494.246338	986.478122	0.20018	9.8939E-05	231830	114.58	231830	114.58	608.827661624439	15.145	0.58597	15.145	14.941	15.527	0					33	12	4	0.990894986788837	0.0261787495988448	0.485329712076964	0.0008761	1	5091	126.24	78.668	1	32617000	0	2227.5	0	1934.8	0	2298.5	0	0	1447.2	0	0	0	2077.4	0	2000	0	2267.5	0	0	1357.6	0	0	0	1	0	1	0	1	0	0	1	0	0			2599	3440	765	832	3066	3066			10090
AEGEEEQPKLYSWDQR	16	Phospho (STY)	_AEGEEEQPKLY(Phospho (STY))SWDQR_		AEGEEEQPKLY(0.949)S(0.051)WDQR		AEGEEEQPKLY(13)S(-13)WDQR	0	0	1	1	Q9EPK2	Q9EPK2	Q9EPK2	Rp2	Protein XRP2	MULTI-MSMS	Salomon_082520_rerun_TMT1_PV_SF05	4	835.068908691406	3	682.293115	2043.85751	0.71772	0.00048969	223910	152.77	223910	152.78	835.402490597699	32.185	0.21046	32.185	32.127	32.337	0					38	16	3	0.885716018220979	0.0025662617432479	0.0129424633128143	4.1853E-05	1	14718	119.77	65.371	2	59433000	253670	0	0	0	0	0	0	0	0	0	0	236170	0	14368	0	0	0	0	0	0	0	0	1	0	0	0	0	0	0	0	0	0	0			2600	5065	766	833	3067	3067		6316	10090
AEGESEAPNPEPR	13	Unmodified	_AEGESEAPNPEPR_					0	0	0	0	Q8VE97;Q542V3	Q8VE97	Q8VE97	Srsf4	Serine/arginine-rich splicing factor 4	MULTI-MSMS	Salomon_082520_rerun_TMT1_control_SF12	2	806.394165039063	2	691.81277	1381.61099	-0.90512	-0.00062617	165630	114.58	165620	114.58	806.896080599965	14.678	0.25112	14.678	14.559	14.81	0					12	7	2	0	0	0	0.001687	1	4207	106.4	44.62	1	1258900	2015.5	1789.9	0	2026.9	1083	2211.8	703.08	0	0	0	0	1876.6	1671.1	0	2053.8	1028.9	2192.1	711.27	0	0	0	0	1	1	0	1	1	1	1	0	0	0	0			2601	3176	767	834	3068	3068			10090
AEGESEAPNPEPR	13	Unmodified	_AEGESEAPNPEPR_					0	0	0	0	Q8VE97;Q542V3	Q8VE97	Q8VE97	Srsf4	Serine/arginine-rich splicing factor 4	MULTI-MSMS	Salomon_082520_TMT1_PV_SF10	3	806.393798828125	2	691.81277	1381.61099	-0.080743	-5.5859E-05	165620	114.58	165620	114.58	806.393427393075	14.385	0.2849	14.385	14.301	14.585	0					14	8	2	0.926415844142445	0.000562465137483814	0.00455255242090397	0.0023763	1	4832	101.39	45.844	1	4126900	6393.8	4233	0	2542.8	1382	3331.6	1090.8	0	995.67	0	0	5953.3	3943.5	0	2725.2	1317.8	3270.5	1118.7	0	981.76	0	0	1	1	0	1	1	1	1	0	1	0	0			2602	3176	767	834	3069	3069			10090
AEGGAADLDTQR	12	Acetyl (Protein N-term)	_(Acetyl (Protein N-term))AEGGAADLDTQR_					1	0	0	0	Q8R5H1	Q8R5H1	Q8R5H1	Usp15	Ubiquitin carboxyl-terminal hydrolase 15	MULTI-MSMS	Salomon_082520_rerun_TMT1_control_SF07	2	623.288879394531	2	623.288931	1244.56331	0.032067	1.9987E-05	-0.5358	-0.00033396	-0.50374	-0.00031397	623.288646871029	19.977	0.34453	19.977	19.819	20.163	0					17	8	3	0.401336497848546	0.00166929917602585	0.0297645109631654	0.027688	1	7056	48.188	26.228	1	1917500	16249	14882	0	13624	2949.4	11399	3250.3	1166.9	4150.3	1196.4	820.88	15127	13882	811.71	13954	2812.9	11520	3309	1703.7	4064.7	1167.3	894.94	1	1	0	1	1	1	1	1	1	1	1			2603	4272	768	835	3070	3070			10090
AEGGAADLDTQR	12	Acetyl (Protein N-term)	_(Acetyl (Protein N-term))AEGGAADLDTQR_					1	0	0	0	Q8R5H1	Q8R5H1	Q8R5H1	Usp15	Ubiquitin carboxyl-terminal hydrolase 15	MSMS	Salomon_082520_TMT1_PV_SF06	3	623.288757324219	2	623.288931	1244.56331	NaN	NaN	NaN	NaN	NaN	NaN	NaN	19.64	1	19.64	19.14	20.14	0								NaN	NaN	NaN	0.00048044	1	7577	66.92	47.56	1		2030.9	867.31	0	1123.1	0	0	0	0	0	0	0	1891	810.25	0	1110.9	0	0	0	0	0	0	0	1	1	0	1	0	0	0	0	0	0	0			2604	4272	768	835	3071	3071			10090
AEGNDHIER	9	Unmodified	_AEGNDHIER_					0	0	0	0	Q6GQT9	Q6GQT9	Q6GQT9	Nomo1	Nodal modulator 1	MULTI-MSMS	Salomon_082520_rerun_TMT1_control_SF11	2	423.884460449219	3	347.496705	1039.46829	-0.056574	-1.9659E-05	219820	76.388	219820	76.388	423.884374461383	9.8696	0.13127	9.8696	9.8029	9.9341	0					12	5	3	0.974183031578602	0.00293643692181617	0.0283032513762987	6.8205E-06	1	1898	156.16	98.275	1	2268400	2901.6	3426	0	4058	0	1568	1522.7	0	562.95	738.24	0	2701.6	3199.2	0	4058	0	1715.7	1435.2	0	594.73	690.59	0	1	1	0	1	0	1	1	0	1	1	0			2605	3437	769	836	3072	3072			10090
AEGNDHIER	9	Unmodified	_AEGNDHIER_					0	0	0	0	Q6GQT9	Q6GQT9	Q6GQT9	Nomo1	Nodal modulator 1	MULTI-MSMS	Salomon_082520_rerun_TMT1_PV_SF11	4	423.884307861328	3	347.496705	1039.46829	-0.80871	-0.00028102	219820	76.388	219820	76.388	423.884637048411	9.8979	0.11255	9.8979	9.8156	9.9281	0					9	3	3	0.985734340238457	0.0139762211449303	0.181453763049796	0.00059802	1	1820	103.26	51.988	1	3943100	4708	3733.1	0	2427.6	1067.8	3450.9	1601.5	0	659.24	0	0	4383.6	3478.5	0	2584	1037.3	3374.9	1567.4	0	688.5	0	0	1	1	0	1	1	1	1	0	1	0	0			2606	3437	769	836	3073	3073			10090
AEGNDHIER	9	Unmodified	_AEGNDHIER_					0	0	0	0	Q6GQT9	Q6GQT9	Q6GQT9	Nomo1	Nodal modulator 1	MULTI-MSMS	Salomon_082520_TMT1_control_SF11	1	423.884399414063	3	347.496705	1039.46829	-0.074834	-2.6005E-05	219820	76.388	219820	76.388	423.884318994191	9.4222	0.13938	9.4222	9.3452	9.4846	0					24	9	4	0.867957719903032	0.00973577898889541	0.128582625111275	0.00016884	1	2035	114.89	75.045	1	1584300	5934.4	4754	0	6263.9	930.83	4899.5	1277.3	460.19	546.85	0	0	5525.6	4441.6	0	6263.1	901.23	4975.7	1254.9	678.15	568.88	0	0	1	1	0	1	1	1	1	1	1	0	0			2607	3437	769	836	3074	3074			10090
AEGNDHIER	9	Unmodified	_AEGNDHIER_					0	0	0	0	Q6GQT9	Q6GQT9	Q6GQT9	Nomo1	Nodal modulator 1	MULTI-MSMS	Salomon_082520_TMT1_PV_SF11	3	423.884246826172	3	347.496705	1039.46829	0.96301	0.00033464	219820	76.387	219820	76.388	423.88403039311	9.4945	0.17959	9.4945	9.4419	9.6215	0					28	11	3	0.93991181513932	0.0214487590434914	0.313266501908641	0.00013951	1	2047	118.03	82.738	1	3908900	14005	11157	0	8104.2	1984.7	7070.6	2285.2	457.11	2967.1	0	452.47	13040	10399	0	8467.8	1910.6	7118.1	2323.4	784.84	2899.5	0	514.33	1	1	0	1	1	1	1	1	1	0	1			2608	3437	769	836	3075	3075			10090
AEGPDVAVDLPK	12	Unmodified	_AEGPDVAVDLPK_					0	0	0	0	E9Q616	E9Q616	E9Q616	Ahnak		MSMS	Salomon_082520_rerun_TMT1_control_SF06	2	834.982421875	2	605.819335	1209.62412	NaN	NaN	NaN	NaN	NaN	NaN	NaN	36.541	1	36.541	36.041	37.041	0								NaN	NaN	NaN	2.067E-06	1	15004	131.83	49.374	1		7531.4	8784.1	89.021	6400	2560.8	6495.7	2149.9	0	2009	765.3	0	7013.1	8187.6	637.75	6698.9	2450.5	6465.6	2197.9	0	1978.7	715.9	0	1	1	1	1	1	1	1	0	1	1	0			2609	1546	770	837	3076	3076			10090
AEGPDVAVDLPK	12	Unmodified	_AEGPDVAVDLPK_					0	0	0	0	E9Q616	E9Q616	E9Q616	Ahnak		MSMS	Salomon_082520_rerun_TMT1_control_SF06	2	557.324829101563	3	404.215316	1209.62412	NaN	NaN	NaN	NaN	NaN	NaN	NaN	36.571	1	36.571	36.071	37.071	0								NaN	NaN	NaN	0.030784	1	15019	64.121	15.481	1		26312	28530	478.07	22063	8257.9	24840	7141.7	1564.9	6389.4	3081.7	2113.8	24503	26597	2374.2	23006	7918.9	24611	7279.2	2811.1	6381.3	2947.3	2171.5	1	1	1	1	1	1	1	1	1	1	1			2610	1546	770	837	3077	3077			10090
AEGPDVAVDLPK	12	Unmodified	_AEGPDVAVDLPK_					0	0	0	0	E9Q616	E9Q616	E9Q616	Ahnak		MSMS	Salomon_082520_rerun_TMT1_PV_SF06	4	556.990661621094	3	404.215316	1209.62412	NaN	NaN	NaN	NaN	NaN	NaN	NaN	36.652	1	36.652	36.152	37.152	0								NaN	NaN	NaN	0.0058798	1	16614	81.709	27.238	1		68455	60255	2019	54072	17443	51975	19895	5245.5	14417	3152.9	3276.6	63753	56202	6842.5	55567	16909	52028	19883	7628.9	14512	3165.5	3505.7	1	1	1	1	1	1	1	1	1	1	1			2611	1546	770	837	3078	3078			10090
AEGPDVAVDLPK	12	Unmodified	_AEGPDVAVDLPK_					0	0	0	0	E9Q616	E9Q616	E9Q616	Ahnak		MULTI-MSMS	Salomon_082520_TMT1_control_SF06	1	557.325317382813	3	404.215316	1209.62412	2.2484	0.00090883	377950	152.77	377960	152.78	556.989526952029	36.255	0.44563	36.255	36.162	36.608	0					30	13	3	0.955791389600904	0.00242118462400213	0.0147552923112763	0.00068991	1	15799	98.105	44.349	1	7938700	49200	49241	0	43074	11410	44507	11985	0	12184	0	5012.7	45808	45924	3249.4	44399	10935	44253	12133	0	12132	0	5057.6	1	1	0	1	1	1	1	0	1	0	1			2612	1546	770	837	3079	3079			10090
AEGPDVAVDLPK	12	Unmodified	_AEGPDVAVDLPK_					0	0	0	0	E9Q616	E9Q616	E9Q616	Ahnak		MULTI-MSMS	Salomon_082520_TMT1_control_SF06	1	834.981750488281	2	605.819335	1209.62412	2.2488	0.0013624	378270	229.16	378270	229.16	834.980602678579	36.252	0.22351	36.252	36.207	36.43	0					14	6	3	0.899616688067758	0.000857828330711374	0.0150128322104571	0.00052246	1	15861	125.74	51.809	1	2153800	4041.1	5287.3	0	3198.9	846.88	3118.2	1248.4	0	896.33	0	0	3762.6	4925.8	0	3409.7	822.12	3111.5	1234.4	0	895.47	0	0	1	1	0	1	1	1	1	0	1	0	0			2613	1546	770	837	3080	3080			10090
AEGPDVAVDLPK	12	Unmodified	_AEGPDVAVDLPK_					0	0	0	0	E9Q616	E9Q616	E9Q616	Ahnak		MULTI-MSMS	Salomon_082520_TMT1_PV_SF06	3	557.324462890625	3	404.215316	1209.62412	1.8873	0.00076288	377950	152.77	377950	152.78	557.323911974216	36.184	0.37597	36.184	36.13	36.506	0					24	12	3	0.93861114635594	0.00144116230028018	0.00831140682929346	0.0065106	1	16908	74.46	12.198	1	11108000	76131	66909	0	57803	17387	52598	17896	5978.8	14001	4527.9	5748.2	70866	62399	3079.6	59534	16528	52857	18006	8388.2	14121	4481.9	5800.5	1	1	0	1	1	1	1	1	1	1	1			2614	1546	770	837	3081	3081			10090
AEGPEVDVNLPK	12	Unmodified	_AEGPEVDVNLPK_					0	0	0	0	E9Q616	E9Q616	E9Q616	Ahnak		MULTI-MSMS	Salomon_082520_rerun_TMT1_control_SF06	2	576.332153320313	3	423.22247	1266.64558	3.8141	0.0016142	360980	152.77	360980	152.78	575.996006936212	35.653	0.57746	35.653	35.409	35.987	0					42	12	5	0.948710688800946	0.0154359465359579	0.112725759741288	0.00024251	1	14511	111.63	63.515	1	36474000	164250	159110	1272.3	149750	48855	135250	41130	16384	41278	10991	11877	152950	148430	13187	153210	46727	136010	42128	22496	40943	10956	12367	1	1	1	1	1	1	1	1	1	1	1			2615	1546	771	838	3082	3082			10090
AEGPEVDVNLPK	12	Unmodified	_AEGPEVDVNLPK_					0	0	0	0	E9Q616	E9Q616	E9Q616	Ahnak		MULTI-MSMS	Salomon_082520_rerun_TMT1_control_SF06	2	863.492248535156	2	634.330067	1266.64558	3.8147	0.0024198	361260	229.16	361270	229.16	863.490270499604	35.653	0.36311	35.653	35.449	35.812	0					28	7	4	0.994687157695958	0.0089516782178058	0.190015079172464	4.4124E-06	1	14519	144.55	88.774	1	23152000	22932	22554	0	19176	7686.6	18796	4940.3	1422.6	5359.6	1082.2	1746	21350	21032	1422.8	19796	7284	18781	5167.8	2313	5305.9	1070.9	1796.1	1	1	0	1	1	1	1	1	1	1	1			2616	1546	771	838	3083	3083			10090
AEGPEVDVNLPK	12	Unmodified	_AEGPEVDVNLPK_					0	0	0	0	E9Q616	E9Q616	E9Q616	Ahnak		MULTI-MSMS	Salomon_082520_rerun_TMT1_PV_SF06	4	863.492370605469	2	634.330067	1266.64558	-2.2622	-0.001435	361270	229.16	361270	229.16	863.494137843376	35.671	0.32653	35.671	35.505	35.832	0					27	7	5	0.991019683840369	0.0038888474932084	0.0781861516430482	2.8338E-05	1	16010	138.22	82.849	1	24860000	42540	31748	0	27979	7128.1	28792	9284.9	2605.9	8514.4	3170.3	1665.6	39602	29610	2084	28821	6827.4	28693	9281.5	3987.9	8452.7	3073	1818.7	1	1	0	1	1	1	1	1	1	1	1			2617	1546	771	838	3084	3084			10090
AEGPEVDVNLPK	12	Unmodified	_AEGPEVDVNLPK_					0	0	0	0	E9Q616	E9Q616	E9Q616	Ahnak		MULTI-MSMS	Salomon_082520_rerun_TMT1_PV_SF06	4	575.99755859375	3	423.22247	1266.64558	-2.262	-0.00095731	360980	152.78	360980	152.78	575.998571098162	35.7	0.54903	35.7	35.463	36.012	0					43	13	6	0.941087309110006	0.0365065389668877	0.437470703701963	7.873E-06	1	16027	134.3	83.052	1	73183000	737490	589590	0	575090	175320	513840	165790	44651	162320	55239	52339	686640	550100	49251	586800	167610	516710	168560	69394	161380	53513	53894	1	1	0	1	1	1	1	1	1	1	1			2618	1546	771	838	3085	3085			10090
AEGPEVDVNLPK	12	Unmodified	_AEGPEVDVNLPK_					0	0	0	0	E9Q616	E9Q616	E9Q616	Ahnak		MULTI-MSMS	Salomon_082520_TMT1_control_SF06	1	575.997863769531	3	423.22247	1266.64558	2.2209	0.00093994	360980	152.77	360980	152.78	575.996783403138	35.358	0.86769	35.358	35.076	35.943	0					72	19	6	0.806289296248617	0.0098413178129016	0.0548753129054924	0.00030959	1	15292	109.16	68.047	1	52466000	148590	146550	0	122410	35093	121870	32440	5620.2	31456	0	10841	138320	136650	6826.9	126580	33329	121570	33013	11413	31313	0	11096	1	1	0	1	1	1	1	1	1	0	1			2619	1546	771	838	3086	3086			10090
AEGPEVDVNLPK	12	Unmodified	_AEGPEVDVNLPK_					0	0	0	0	E9Q616	E9Q616	E9Q616	Ahnak		MULTI-MSMS	Salomon_082520_TMT1_control_SF06	1	863.492919921875	2	634.330067	1266.64558	2.2213	0.0014091	361270	229.16	361270	229.16	863.491634180674	35.35	0.36259	35.35	35.163	35.525	0					27	8	5	0.990156633570198	0.00470516634360461	0.0906905106866906	1.1075E-14	1	15312	180.19	128.92	1	15211000	18519	19095	0	15870	3291.3	14833	2336.1	0	4661.2	1009	1500.8	17237	17806	495.1	16402	3078.1	14842	2491.5	0	4528	943.9	1545.6	1	1	0	1	1	1	1	0	1	1	1			2620	1546	771	838	3087	3087			10090
AEGPEVDVNLPK	12	Unmodified	_AEGPEVDVNLPK_					0	0	0	0	E9Q616	E9Q616	E9Q616	Ahnak		MULTI-MSMS	Salomon_082520_TMT1_PV_SF06	3	576.33203125	3	423.22247	1266.64558	1.8644	0.00078904	360980	152.77	360980	152.78	575.996888952458	35.295	0.87519	35.295	35.059	35.934	0					76	20	8	0.930859779550465	0.0168893549350651	0.0854192792116178	0.00029427	1	16346	109.72	51.836	1	89877000	318910	239940	0	234210	57742	228320	44180	25577	57877	19520	21483	296840	223870	10743	239250	54243	228400	45947	36055	56989	19314	21851	1	1	0	1	1	1	1	1	1	1	1			2621	1546	771	838	3088	3088			10090
AEGPEVDVNLPK	12	Unmodified	_AEGPEVDVNLPK_					0	0	0	0	E9Q616	E9Q616	E9Q616	Ahnak		MULTI-MSMS	Salomon_082520_TMT1_PV_SF06	3	863.994567871094	2	634.330067	1266.64558	1.8645	0.0011827	361270	229.16	361270	229.16	863.491605978629	35.294	0.37235	35.294	35.126	35.498	0					22	8	4	0.969341442421395	0.0041079669974049	0.0861734473781861	0.0051232	1	16370	93.561	61.146	1	21843000	23465	19077	0	15989	4923.7	15963	5130.2	792.2	2866.5	0	1345.3	21847	17789	1563.8	16529	4718.3	15923	5122.9	1547.4	2961.3	0	1344.8	1	1	0	1	1	1	1	1	1	0	1			2622	1546	771	838	3089	3089			10090
AEGPEVDVNLPK	12	Unmodified	_AEGPEVDVNLPK_					0	0	0	0	E9Q616	E9Q616	E9Q616	Ahnak		MULTI-MSMS	Salomon_082520_TMT1_PV_SF07	3	575.996948242188	3	423.22247	1266.64558	-0.29746	-0.00012589	360980	152.77	360980	152.77	575.997292065709	35.31	0.41356	35.31	35.183	35.597	0					11	9	2	0.860735254205813	0.000658166591867269	0.00537974382986231	0.0021712	1	16406	84.687	51.688	1	3778300	17509	10638	315.18	10896	3381.3	10199	3117.3	0	2776.3	0	450.32	16305	9927.3	1547.5	11087	3254.6	10204	3165.2	0	2756.8	0	506.41	1	1	1	1	1	1	1	0	1	0	1			2623	1546	771	838	3090	3090			10090
AEGPEVSLPK	10	Unmodified	_AEGPEVSLPK_					0	0	0	0	E9Q616	E9Q616	E9Q616	Ahnak		MULTI-MSMS	Salomon_082520_rerun_TMT1_control_SF09	2	742.940002441406	2	513.776939	1025.53933	1.4067	0.00072272	446030	229.16	446040	229.16	742.939207987896	31.011	0.38524	31.011	30.93	31.315	-3.5527E-15					29	12	3	0.573241635005387	0.0012003179175344	0.0167171588474883	2.3209E-06	1	12553	162.88	84.954	1	3855400	4362.3	3935.4	0	4044.9	711.33	4180.6	913.22	0	615.31	0	0	4061.8	3672.5	0	4120.7	687.13	4156.6	906.54	0	617.18	0	0	1	1	0	1	1	1	1	0	1	0	0			2624	1546	772	839	3091	3091			10090
AEGPEVSLPK	10	Unmodified	_AEGPEVSLPK_					0	0	0	0	E9Q616	E9Q616	E9Q616	Ahnak		MULTI-MSMS	Salomon_082520_TMT1_control_SF09	1	495.628875732422	3	342.853718	1025.53933	-1.531	-0.00052492	445600	152.78	445600	152.78	495.629528988224	30.703	0.56168	30.703	30.555	31.117	3.5527E-15					26	17	3	0.94077922673236	0.00199981493468805	0.00767900173629143	0.001269	1	12934	96.342	42.591	1	2832700	22105	19745	0	20037	4605.8	18211	3823.9	1412.2	4236.6	2397.5	1310.7	20576	18425	878.37	20393	4350.5	18287	3932.4	2313.1	4188.1	2301	1355	1	1	0	1	1	1	1	1	1	1	1			2625	1546	772	839	3092	3092			10090
AEGPEVSLPK	10	Unmodified	_AEGPEVSLPK_					0	0	0	0	E9Q616	E9Q616	E9Q616	Ahnak		MULTI-MSMS	Salomon_082520_TMT1_PV_SF09	3	742.940063476563	2	513.776939	1025.53933	0.66653	0.00034245	446040	229.16	446040	229.16	742.939669399946	30.697	0.30965	30.697	30.519	30.829	0					12	8	2	0.646077632752044	0.000732306307869642	0.00713754875959032	0.023524	1	13760	80.165	32.317	1	6746100	9879.6	7685.8	0	8476.7	2795.3	7396.2	2584.3	476.06	2036.3	0	0	9198.9	7174.6	0	8575.7	2674.9	7445.9	2615.4	819.01	2023.3	0	0	1	1	0	1	1	1	1	1	1	0	0			2626	1546	772	839	3093	3093			10090
AEGPPQCEQVAEAACG	16	Unmodified	_AEGPPQCEQVAEAACG_					0	0	0	0	P43404	P43404	P43404	Zap70	Tyrosine-protein kinase ZAP-70	MULTI-MSMS	Salomon_082520_rerun_TMT1_control_SF07	2	951.929870605469	2	837.348336	1672.68212	0.036458	3.0528E-05	136840	114.58	136840	114.58	951.92969001171	26.848	0.40102	26.848	26.616	27.017	0					21	9	3	0.988180214313785	0.00076845449849844	0.00374664951481836	0.0045137	1	10464	88.441	58.133	1	5301200	4330.3	4752.2	0	3399.7	803.01	3401	1195.2	0	859.45	0	0	4031.9	4429.2	0	3563.8	779.82	3388.2	1181.5	0	858.55	0	0	1	1	0	1	1	1	1	0	1	0	0			2627	2474	773	840	3094	3094			10090
AEGPPQCEQVAEAACG	16	Unmodified	_AEGPPQCEQVAEAACG_					0	0	0	0	P43404	P43404	P43404	Zap70	Tyrosine-protein kinase ZAP-70	MULTI-MSMS	Salomon_082520_rerun_TMT1_PV_SF07	4	951.928955078125	2	837.348336	1672.68212	-2.0225	-0.0016936	136840	114.58	136840	114.58	952.432315355176	26.977	0.36307	26.977	26.679	27.043	-3.5527E-15					23	8	4	0.950892764996288	0.00142928320284377	0.00906515846991141	0.00027521	1	10991	109.39	84.513	1	11167000	10123	7959.5	0	8950.8	2211.2	8624.7	1955.9	260.14	1851.1	634.34	882.96	9424.2	7430.8	605.26	9056.4	2105.7	8618.4	1994	697.83	1853.4	604.11	881.73	1	1	0	1	1	1	1	1	1	1	1			2628	2474	773	840	3095	3095			10090
AEGPPQCEQVAEAACG	16	Unmodified	_AEGPPQCEQVAEAACG_					0	0	0	0	P43404	P43404	P43404	Zap70	Tyrosine-protein kinase ZAP-70	MULTI-MSMS	Salomon_082520_rerun_TMT1_PV_SF07	4	634.955505371094	3	558.567983	1672.68212	-2.0221	-0.0011295	136760	76.389	136760	76.387	635.29055993441	26.906	0.26735	26.906	26.775	27.043	0					11	5	3	0.939830705339085	0.000218612091085263	0.00244205743968761	0.001348	1	11025	82.651	55.683	1	3212900	11323	8188	0	10691	1614.3	6467.4	1892.8	1274	1652.1	1350.2	1023.4	10542	7649.6	0	10667	1554.8	6732.3	1897.9	1559.7	1669	1315.5	1006.7	1	1	0	1	1	1	1	1	1	1	1			2629	2474	773	840	3096	3096			10090
AEGPPQCEQVAEAACG	16	Unmodified	_AEGPPQCEQVAEAACG_					0	0	0	0	P43404	P43404	P43404	Zap70	Tyrosine-protein kinase ZAP-70	MULTI-MSMS	Salomon_082520_TMT1_control_SF07	1	951.930297851563	2	837.348336	1672.68212	-3.7723	-0.0031587	136840	114.58	136840	114.58	952.434248009875	26.503	0.47527	26.503	26.219	26.694	3.5527E-15					26	10	5	0.953781455132635	0.0020674903036794	0.0108105396979155	6.5363E-07	1	10893	132.32	94.03	1	9553100	3607.9	4719.3	0	2796	1083.9	3888.9	0	0	1055.1	0	0	3359.3	4396.4	0	3004.6	1012	3806.9	0	0	989.79	0	0	1	1	0	1	1	1	0	0	1	0	0			2630	2474	773	840	3097	3097			10090
AEGPPQCEQVAEAACG	16	Unmodified	_AEGPPQCEQVAEAACG_					0	0	0	0	P43404	P43404	P43404	Zap70	Tyrosine-protein kinase ZAP-70	MULTI-MSMS	Salomon_082520_TMT1_PV_SF07	3	951.929626464844	2	837.348336	1672.68212	-0.24854	-0.00020811	136840	114.58	136840	114.58	951.929851112764	26.367	0.35257	26.367	26.195	26.547	-3.5527E-15					25	7	4	0.826908849295351	0.00241513712012722	0.0144733256247972	2.8857E-08	1	11367	142.37	115.04	1	13004000	15730	12021	0	7461.1	3414.4	9258.5	1556.1	917.93	2269.7	0	962.85	14646	11200	0	7960.5	3227.1	9133.7	1697.7	1326.7	2231.4	0	969.28	1	1	0	1	1	1	1	1	1	0	1			2631	2474	773	840	3098	3098			10090
AEGPQEWVFQECK	13	Unmodified	_AEGPQEWVFQECK_					0	0	0	0	F6RPJ9;Q9JHR7	F6RPJ9	F6RPJ9	Ide	Insulin-degrading enzyme	MULTI-MSMS	Salomon_082520_rerun_TMT1_control_SF08	2	689.352478027344	3	536.576807	1606.70859	-0.32199	-0.00017277	284720	152.78	284720	152.77	690.020243659321	43.086	0.50088	43.086	42.774	43.274	0					29	10	4	0.879387689223269	0.00173966034444208	0.0141966320381337	9.4076E-05	1	18573	122.97	83.305	1	3479100	18573	18464	0	16873	4119.9	16658	4517.7	907.07	4940.4	1196.1	1435.3	17288	17223	695.02	17322	3918.6	16629	4574.8	1725.8	4883.2	1156.3	1493.1	1	1	0	1	1	1	1	1	1	1	1			2632	1679	774	841	3099	3099			10090
AEGPQEWVFQECK	13	Unmodified	_AEGPQEWVFQECK_					0	0	0	0	F6RPJ9;Q9JHR7	F6RPJ9	F6RPJ9	Ide	Insulin-degrading enzyme	MULTI-MSMS	Salomon_082520_TMT1_PV_SF08	3	689.352111816406	3	536.576807	1606.70859	1.4068	0.00075484	284720	152.77	284720	152.77	689.685282968147	42.728	0.56542	42.728	42.378	42.943	0					21	12	2	0.94280997925456	0.00124943716596628	0.0114985569745821	0.0065709	1	20334	73.877	37.918	1	3453700	15280	11280	0	11296	3619.9	10726	2828	951.01	3950.4	0	587.19	14227	10525	0	11514	3451	10742	2944.7	1431.8	3850.4	0	670.55	1	1	0	1	1	1	1	1	1	0	1			2633	1679	774	841	3100	3100			10090
AEGQPVGSALK	11	Unmodified	_AEGQPVGSALK_					0	0	0	0	Q6PB66	Q6PB66	Q6PB66	Lrpprc	Leucine-rich PPR motif-containing protein, mitochondrial	MULTI-MSMS	Salomon_082520_rerun_TMT1_control_SF11	2	757.950561523438	2	528.787838	1055.56112	-0.066474	-3.5151E-05	433370	229.16	433370	229.16	757.950431093564	23.698	0.43976	23.698	23.441	23.881	0					28	10	3	0.847107682828306	0.0022834530631562	0.0211849088206286	0.038143	1	8824	74.841	19.274	1	2711400	4130.2	3275.1	0	3403.9	1737.6	5235.4	1162.6	0	1601.7	0	0	3845.6	3056.5	0	3490.9	1651.6	5102.9	1222.9	0	1553.4	0	0	1	1	0	1	1	1	1	0	1	0	0			2634	3504	775	842	3101	3101			10090
AEGQPVGSALK	11	Unmodified	_AEGQPVGSALK_					0	0	0	0	Q6PB66	Q6PB66	Q6PB66	Lrpprc	Leucine-rich PPR motif-containing protein, mitochondrial	MULTI-MSMS	Salomon_082520_TMT1_control_SF11	1	757.950561523438	2	528.787838	1055.56112	-0.087928	-4.6495E-05	433370	229.16	433370	229.16	757.950567094807	23.244	0.49936	23.244	23.026	23.525	0					29	10	4	0.726103891469493	0.00210293597433205	0.0155589638232347	0.0028313	1	9182	107.45	35.317	1	3675100	7297.7	8035.3	0	6006.4	1649	6690.2	670.27	196.36	1728.5	841.51	548.64	6794.9	7490.2	0	6281.1	1556.6	6627.4	763.82	546.69	1670.3	795.28	565.78	1	1	0	1	1	1	1	1	1	1	1			2635	3504	775	842	3102	3102			10090
AEGQVLVLDGR	11	Acetyl (Protein N-term)	_(Acetyl (Protein N-term))AEGQVLVLDGR_					1	0	0	0	P19253;A0A1B0GSB2;A0A1B0GSC2;A0A1B0GRH1;A0A1B0GSL5	P19253	P19253	Rpl13a	60S ribosomal protein L13a	MULTI-MSMS	Salomon_082520_rerun_TMT1_control_SF05	2	599.824829101563	2	599.824952	1197.63535	0.28271	0.00016957	-0.40843	-0.00024499	-0.12573	-7.5413E-05	599.824667648663	38.667	0.61679	38.667	38.454	39.07	0					38	13	4	0.990080637918693	0.0141707615110913	0.187476674749595	8.1514E-05	1	16848	109.44	66.315	1	60492000	0	3020.7	0	0	0	0	0	0	0	0	0	0	3020.7	0	0	0	0	0	0	0	0	0	0	1	0	0	0	0	0	0	0	0	0			2636	2309	776	843	3103	3103			10090
AEGQVLVLDGR	11	Acetyl (Protein N-term)	_(Acetyl (Protein N-term))AEGQVLVLDGR_					1	0	0	0	P19253;A0A1B0GSB2;A0A1B0GSC2;A0A1B0GRH1;A0A1B0GSL5	P19253	P19253	Rpl13a	60S ribosomal protein L13a	MULTI-MSMS	Salomon_082520_rerun_TMT1_PV_SF05	4	599.825622558594	2	599.824952	1197.63535	0.5865	0.0003518	-0.6006	-0.00036025	-0.014099	-8.4571E-06	599.824522055356	38.69	0.56305	38.69	38.487	39.05	0					34	14	3	0.928812961084941	0.0110271026471599	0.127061546570332	1.5742E-09	1	18907	133.13	96.739	1	169150000	0	0	0	0	0	0	0	0	0	0	0	0	0	0	0	0	0	0	0	0	0	0	0	0	0	0	0	0	0	0	0	0	0			2637	2309	776	843	3104	3104			10090
AEGQVLVLDGR	11	Acetyl (Protein N-term)	_(Acetyl (Protein N-term))AEGQVLVLDGR_					1	0	0	0	P19253;A0A1B0GSB2;A0A1B0GSC2;A0A1B0GRH1;A0A1B0GSL5	P19253	P19253	Rpl13a	60S ribosomal protein L13a	MULTI-MSMS	Salomon_082520_TMT1_control_SF05	1	599.82470703125	2	599.824952	1197.63535	2.6029	0.0015613	-2.7753	-0.0016647	-0.17244	-0.00010344	599.823230729505	38.434	0.92412	38.434	38.171	39.095	0					51	20	4	0.991438195394332	0.0123555984613141	0.165430924961623	4.4163E-19	2	17732	136.99	86.965	1	96518000	684.33	2767.2	0	3435.9	0	716.44	0	0	0	0	0	637.18	2581.8	0	3417.3	0	716.12	0	0	0	0	0	1	1	0	2	0	1	0	0	0	0	0			2638	2309	776	843	3105;3106	3105			10090
AEGQVLVLDGR	11	Acetyl (Protein N-term)	_(Acetyl (Protein N-term))AEGQVLVLDGR_					1	0	0	0	P19253;A0A1B0GSB2;A0A1B0GSC2;A0A1B0GRH1;A0A1B0GSL5	P19253	P19253	Rpl13a	60S ribosomal protein L13a	MULTI-MSMS	Salomon_082520_TMT1_PV_SF05	3	599.824890136719	2	599.824952	1197.63535	0.16253	9.7487E-05	-0.25077	-0.00015042	-0.088245	-5.2931E-05	599.824794802519	38.361	0.71003	38.361	38.161	38.871	0					45	16	4	0.948571910094647	0.00993108747940558	0.0829424658087167	1.1794E-32	2	19219	133.13	88.413	1	223430000	11321	2212.8	0	2519.3	0	1713	1338.7	0	0	0	0	10994	2065.9	0	2536.4	0	1756.3	1246.5	0	0	0	0	2	1	0	1	0	1	1	0	0	0	0			2639	2309	776	843	3107;3108	3107			10090
AEGQVLVLDGR	11	Unmodified	_AEGQVLVLDGR_					0	0	0	0	P19253;A0A1B0GSB2;A0A1B0GSC2;A0A1B0GRH1;A0A1B0GSL5	P19253	P19253	Rpl13a	60S ribosomal protein L13a	MULTI-MSMS	Salomon_082520_rerun_TMT1_PV_SF06	4	693.401245117188	2	578.81967	1155.62479	-1.9912	-0.0011526	197960	114.58	197960	114.58	693.402119499058	31.648	0.44667	31.648	31.465	31.912	0					39	11	5	0.927921355932425	0.0148898177584692	0.185589877086461	0.045986	1	13737	72.652	28.303	1	105690000	102510	95161	0	89920	19815	64896	25657	6103.5	19574	8486.2	0	95447	88776	0	91729	19147	66334	25531	9244	19485	8189.9	0	1	1	0	1	1	1	1	1	1	1	0			2640	2309	776	844	3109	3109			10090
AEGQVLVLDGR	11	Unmodified	_AEGQVLVLDGR_					0	0	0	0	P19253;A0A1B0GSB2;A0A1B0GSC2;A0A1B0GRH1;A0A1B0GSL5	P19253	P19253	Rpl13a	60S ribosomal protein L13a	MULTI-MSMS	Salomon_082520_TMT1_control_SF06	1	693.401306152344	2	578.81967	1155.62479	1.9544	0.0011313	197950	114.58	197960	114.58	693.399836172726	31.191	0.69387	31.191	31.061	31.755	0					22	17	2	0.850585869001978	0.0174045345322037	0.187672483685575	0.0024162	1	13218	108.98	38.076	1	63435000	48269	39860	0	35669	3943.5	42030	8188.5	0	11232	0	0	44943	37178	0	36780	3887.9	41481	8178.2	0	10894	0	0	1	1	0	1	1	1	1	0	1	0	0			2641	2309	776	844	3110	3110			10090
AEGQVLVLDGR	11	Unmodified	_AEGQVLVLDGR_					0	0	0	0	P19253;A0A1B0GSB2;A0A1B0GSC2;A0A1B0GRH1;A0A1B0GSL5	P19253	P19253	Rpl13a	60S ribosomal protein L13a	MULTI-MSMS	Salomon_082520_TMT1_PV_SF06	3	693.401184082031	2	578.81967	1155.62479	1.6406	0.0009496	197960	114.58	197960	114.58	693.400050672458	31.164	0.37329	31.164	30.998	31.371	0					14	8	2	0.947217845864243	0.0203410817743944	0.377399062843377	0.0042032	1	14045	102.4	61.685	1	94409000	104370	102840	0	104240	27955	79633	18898	0	19936	8515	7577.1	97182	95965	0	105880	26577	80853	19675	0	19798	7965.4	7692	1	1	0	1	1	1	1	0	1	1	1			2642	2309	776	844	3111	3111			10090
AEGSDVANAVLDGADCIMLSGETAK	25	Oxidation (M)	_AEGSDVANAVLDGADCIM(Oxidation (M))LSGETAK_	AEGSDVANAVLDGADCIM(1)LSGETAK		AEGSDVANAVLDGADCIM(74)LSGETAK		0	1	0	0	P52480	P52480	P52480	Pkm	Pyruvate kinase PKM	MULTI-MSMS	Salomon_082520_rerun_TMT1_control_SF06	2	990.494506835938	3	837.384354	2509.13123	3.3139	0.002775	182440	152.77	182440	152.77	990.4913427305	51.761	0.3635	51.761	51.549	51.913	0					28	8	5	0.9581927799983	0.00458629947825944	0.024295454887261	0.00062839	1	22826	73.574	39.179	1	3367900	6453.7	6642.2	91.185	4544.6	2097	5691.7	1565.7	657.52	922.38	0	0	6009.7	6190	559.02	4801.6	2002.9	5614.5	1596.1	902.9	933.8	0	0	1	1	1	1	1	1	1	1	1	0	0			2643	2557	777	845	3112	3112	745		10090
AEGSDVANAVLDGADCIMLSGETAK	25	Oxidation (M)	_AEGSDVANAVLDGADCIM(Oxidation (M))LSGETAK_	AEGSDVANAVLDGADCIM(1)LSGETAK		AEGSDVANAVLDGADCIM(170)LSGETAK		0	1	0	0	P52480	P52480	P52480	Pkm	Pyruvate kinase PKM	MULTI-MSMS	Salomon_082520_rerun_TMT1_control_SF08	2	990.492370605469	3	837.384354	2509.13123	-0.29634	-0.00024815	182440	152.78	182440	152.77	990.49393591146	51.745	0.55524	51.745	51.52	52.075	0					79	16	7	0.988580859963747	0.0445936265362809	0.538883132139473	7.386E-49	2	22938	172.32	144.1	1	24117000	20348	17637	151.73	15558	5928.6	16801	6909.7	748.12	4293.2	1110.5	1098.4	18947	16449	1164	16037	5718.5	16678	6876.5	1361.6	4368.7	1069.7	1115.6	2	2	1	2	2	2	2	1	2	1	1			2644	2557	777	845	3113;3114	3113	745		10090
AEGSDVANAVLDGADCIMLSGETAK	25	Oxidation (M)	_AEGSDVANAVLDGADCIM(Oxidation (M))LSGETAK_	AEGSDVANAVLDGADCIM(1)LSGETAK		AEGSDVANAVLDGADCIM(140)LSGETAK		0	1	0	0	P52480	P52480	P52480	Pkm	Pyruvate kinase PKM	MULTI-MSMS	Salomon_082520_rerun_TMT1_control_SF08	2	743.121887207031	4	628.290085	2509.13123	-0.29631	-0.00018617	182370	114.58	182370	114.58	743.122260386713	51.734	0.50543	51.734	51.482	51.988	0					51	13	6	0.877434571202985	0.0170101309960264	0.294306514023121	1.044E-21	1	22958	140.2	100.01	1	7073600	31617	30048	0	28730	6812.3	28030	8318.3	3036.3	7436.2	2327.2	2534.5	29437	28033	2107.2	29392	6558.9	28036	8331.5	4327.3	7429.7	2302	2596.6	1	1	0	1	1	1	1	1	1	1	1			2645	2557	777	845	3115	3115	745		10090
AEGSDVANAVLDGADCIMLSGETAK	25	Oxidation (M)	_AEGSDVANAVLDGADCIM(Oxidation (M))LSGETAK_	AEGSDVANAVLDGADCIM(1)LSGETAK		AEGSDVANAVLDGADCIM(120)LSGETAK		0	1	0	0	P52480	P52480	P52480	Pkm	Pyruvate kinase PKM	MSMS	Salomon_082520_rerun_TMT1_PV_SF06	4	990.159912109375	3	837.384354	2509.13123	NaN	NaN	NaN	NaN	NaN	NaN	NaN	51.937	1	51.937	51.437	52.437	0								NaN	NaN	NaN	4.3444E-18	1	25448	116.35	95.12	1		1488.7	1747.1	0	1313.4	0	904.46	0	0	686	0	0	1386.1	1628.6	0	1364.4	0	926.3	0	0	643.53	0	0	1	1	0	1	0	1	0	0	1	0	0			2646	2557	777	845	3116	3116	745		10090
AEGSDVANAVLDGADCIMLSGETAK	25	Oxidation (M)	_AEGSDVANAVLDGADCIM(Oxidation (M))LSGETAK_	AEGSDVANAVLDGADCIM(1)LSGETAK		AEGSDVANAVLDGADCIM(160)LSGETAK		0	1	0	0	P52480	P52480	P52480	Pkm	Pyruvate kinase PKM	MULTI-MSMS	Salomon_082520_rerun_TMT1_PV_SF08	4	990.493713378906	3	837.384354	2509.13123	-0.64948	-0.00054386	182440	152.78	182440	152.77	990.494286866827	51.785	0.55888	51.785	51.526	52.085	0					53	11	6	0.997165932147074	0.0373730251622416	0.612081609661037	1.3936E-31	1	24164	155.39	119.6	1	31608000	35797	32053	803.31	28178	9045.6	31087	9811.2	3138.9	7410.5	2680.1	2162.7	33336	29894	3341.8	29064	8741.3	30862	9837.6	4588.2	7457.8	2636.4	2248.7	1	1	1	1	1	1	1	1	1	1	1			2647	2557	777	845	3117	3117	745		10090
AEGSDVANAVLDGADCIMLSGETAK	25	Oxidation (M)	_AEGSDVANAVLDGADCIM(Oxidation (M))LSGETAK_	AEGSDVANAVLDGADCIM(1)LSGETAK		AEGSDVANAVLDGADCIM(81)LSGETAK		0	1	0	0	P52480	P52480	P52480	Pkm	Pyruvate kinase PKM	MULTI-MSMS	Salomon_082520_rerun_TMT1_PV_SF08	4	743.122009277344	4	628.290085	2509.13123	-0.64941	-0.00040802	182370	114.58	182370	114.58	743.122514871649	51.761	0.51317	51.761	51.572	52.085	0					40	10	6	0.781565200007937	0.0173961715472311	0.239931708054047	0.00020058	1	24187	80.702	44.591	1	9726100	70437	55713	659.24	50034	16925	49656	19191	5879.7	13847	4090.3	3669.3	65588	51965	5704.6	51438	16325	49626	19183	8133.8	13960	4068.5	3854.7	1	1	1	1	1	1	1	1	1	1	1			2648	2557	777	845	3118	3118	745		10090
AEGSDVANAVLDGADCIMLSGETAK	25	Oxidation (M)	_AEGSDVANAVLDGADCIM(Oxidation (M))LSGETAK_	AEGSDVANAVLDGADCIM(1)LSGETAK		AEGSDVANAVLDGADCIM(85)LSGETAK		0	1	0	0	P52480	P52480	P52480	Pkm	Pyruvate kinase PKM	MULTI-MSMS	Salomon_082520_TMT1_control_SF08	1	990.827575683594	3	837.384354	2509.13123	2.04	0.0017083	182440	152.77	182440	152.77	990.492173580166	51.476	0.16509	51.476	51.393	51.558	0					36	15	4	0.909714806113846	0.00351723122846193	0.0512421916615573	0.00017469	2	23725	85.376	79.817	1	901780	2052.3	2858.1	0	2542.3	0	2044.5	0	0	670.83	0	0	1910.9	2665.7	0	2608.4	0	2067.6	0	0	629.3	0	0	1	2	0	2	0	2	0	0	1	0	0			2649	2557	777	845	3119;3120	3119	745		10090
AEGSDVANAVLDGADCIMLSGETAK	25	Unmodified	_AEGSDVANAVLDGADCIMLSGETAK_					0	0	0	0	P52480	P52480	P52480	Pkm	Pyruvate kinase PKM	MULTI-MSMS	Salomon_082520_rerun_TMT1_control_SF08	2	985.16162109375	3	832.052716	2493.13632	-0.29663	-0.00024681	183610	152.78	183610	152.77	985.162362830196	61.8	0.59775	61.8	61.563	62.16	0					333	63	7	0.995156814901465	0.0312547292143705	0.452099187634108	2.587E-49	2	27199	174.99	114.42	1	24673000	23775	23701	13.941	24823	5504.7	23628	5585.6	1317.8	5421	3205.8	2303	22137	22120	1288.2	25227	5281	23643	5656.4	2262.5	5411.5	3053.2	2297.7	2	2	1	2	2	2	2	1	2	2	1			2650	2557	777	846	3121;3122	3122			10090
AEGSDVANAVLDGADCIMLSGETAK	25	Unmodified	_AEGSDVANAVLDGADCIMLSGETAK_					0	0	0	0	P52480	P52480	P52480	Pkm	Pyruvate kinase PKM	MULTI-MSMS	Salomon_082520_rerun_TMT1_control_SF08	2	739.123168945313	4	624.291356	2493.13632	-0.29661	-0.00018517	183540	114.58	183540	114.58	739.12348850591	61.808	0.51117	61.808	61.571	62.082	0					242	53	7	0.960646816132864	0.00267932452464487	0.0445644197365244	0.00012484	2	27229	85.573	50.852	1	9565300	25566	23586	453.94	24379	5764.7	22243	6192.3	1928.9	6159	1267.6	1995.4	23808	22011	2084.4	24782	5565.7	22335	6230.4	2859.3	6119.4	1265.2	2026.5	2	2	1	2	1	2	1	1	2	1	1			2651	2557	777	846	3123;3124	3124			10090
AEGSDVANAVLDGADCIMLSGETAK	25	Unmodified	_AEGSDVANAVLDGADCIMLSGETAK_					0	0	0	0	P52480	P52480	P52480	Pkm	Pyruvate kinase PKM	MULTI-MSMS	Salomon_082520_rerun_TMT1_PV_SF08	4	985.162109375	3	832.052716	2493.13632	-0.65012	-0.00054094	183610	152.78	183610	152.77	985.162623591833	61.869	0.65479	61.869	61.611	62.266	0					216	39	7	0.997207913588238	0.0644189688928476	1	5.5496E-56	2	29122	179.79	119.46	1	63805000	74966	59346	697.45	58048	16919	61716	18771	5729.5	15378	5731.3	5277.1	69804	55371	5852.3	59365	16298	61387	18838	8650.9	15434	5597.4	5403.3	2	2	1	2	2	2	2	2	2	2	2			2652	2557	777	846	3125;3126	3126			10090
AEGSDVANAVLDGADCIMLSGETAK	25	Unmodified	_AEGSDVANAVLDGADCIMLSGETAK_					0	0	0	0	P52480	P52480	P52480	Pkm	Pyruvate kinase PKM	MULTI-MSMS	Salomon_082520_rerun_TMT1_PV_SF08	4	739.123168945313	4	624.291356	2493.13632	-0.65007	-0.00040584	183540	114.58	183540	114.58	739.123729249549	61.867	0.63605	61.867	61.63	62.266	0					176	38	7	0.832931865151607	0.0585338403832451	0.500366442593376	2.4326E-05	3	29046	95.153	67.63	1	31216000	140520	127620	1789	114850	37705	106190	37244	12103	33955	9130.2	6494.7	130850	119030	11610	117940	36250	106600	37700	16965	33713	8966.1	7006.9	3	3	2	3	3	3	3	3	3	1	1			2653	2557	777	846	3127;3128;3129	3127			10090
AEGSDVANAVLDGADCIMLSGETAK	25	Unmodified	_AEGSDVANAVLDGADCIMLSGETAK_					0	0	0	0	P52480	P52480	P52480	Pkm	Pyruvate kinase PKM	MULTI-MSMS	Salomon_082520_TMT1_control_SF08	1	985.161682128906	3	832.052716	2493.13632	2.0422	0.0016992	183610	152.77	183610	152.78	985.160660092944	61.588	0.43616	61.588	61.432	61.869	0					246	66	5	0.957132728232707	0.00356459305189546	0.0108249188916368	2.4714E-30	1	26957	151.42	115.59	1	4091800	2029.3	1792.3	0	1850.4	0	1707	0	0	0	0	0	1889.5	1672.6	0	1881.4	0	1709.5	0	0	0	0	0	1	1	0	1	0	1	0	0	0	0	0			2654	2557	777	846	3130	3130			10090
AEGSDVANAVLDGADCIMLSGETAK	25	Unmodified	_AEGSDVANAVLDGADCIMLSGETAK_					0	0	0	0	P52480	P52480	P52480	Pkm	Pyruvate kinase PKM	MULTI-MSMS	Salomon_082520_TMT1_control_SF08	1	738.87255859375	4	624.291356	2493.13632	2.042	0.0012748	183540	114.58	183540	114.58	739.122188812818	61.629	0.28099	61.629	61.482	61.763	7.1054E-15					122	41	5	0.958648770651751	0.00276769271411928	0.0125964237620673	1.2825E-09	1	26981	114.35	92.872	1	1370000	4515.1	5102.4	0	3843.6	1403.1	6131.6	841.29	0	514.85	0	0	4204	4756.3	0	4044.2	1331.3	5967.5	872.63	0	519.79	0	0	1	1	0	1	1	1	1	0	1	0	0			2655	2557	777	846	3131	3131			10090
AEGSDVANAVLDGADCIMLSGETAK	25	Unmodified	_AEGSDVANAVLDGADCIMLSGETAK_					0	0	0	0	P52480	P52480	P52480	Pkm	Pyruvate kinase PKM	MULTI-MSMS	Salomon_082520_TMT1_PV_SF08	3	985.496459960938	3	832.052716	2493.13632	1.2964	0.0010787	183610	152.77	183610	152.77	985.161085128916	61.601	0.2644	61.601	61.485	61.749	0					96	38	4	0.9639965678903	0.00275324779473671	0.0241445012182347	6.3879E-05	1	28170	89.079	55.31	1	1523900	843.68	1690.7	0	926.39	0	1223.8	573.18	0	552.01	0	0	785.55	1574.7	0	1003.5	0	1200.8	550.78	0	542.92	0	0	1	1	0	1	0	1	1	0	1	0	0			2656	2557	777	846	3132	3132			10090
AEGSEAAQLAEIYGK	15	Unmodified	_AEGSEAAQLAEIYGK_					0	0	0	0	Q8K268;A0A338P6L5	Q8K268	Q8K268	Abcf3	ATP-binding cassette sub-family F member 3	MSMS	Salomon_082520_TMT1_PV_SF08	3	665.698364257813	3	512.92286	1535.74675	NaN	NaN	NaN	NaN	NaN	NaN	NaN	42.391	1	42.391	41.891	42.891	0								NaN	NaN	NaN	0.002053	1	20128	97.273	64.539	1		9024	8079.7	0	9315.7	1998.8	4845.5	2049.7	450.62	1748.5	0	0	8402.2	7543.8	0	9349.4	1917.8	5113.3	2067.1	666.47	1730	0	0	1	1	0	1	1	1	1	1	1	0	0			2657	665	778	847	3133	3133			10090
AEGSEIR	7	Unmodified	_AEGSEIR_					0	0	0	0	P09103	P09103	P09103	P4hb	Protein disulfide-isomerase	MULTI-MSMS	Salomon_082520_rerun_TMT1_control_SF07	2	495.774444580078	2	381.193042	760.371532	0.04171	1.59E-05	300590	114.58	300590	114.58	495.774448754488	11.567	0.44084	11.567	11.438	11.879	0					31	11	4	0.997346446260047	0.0141253714375283	0.0603731115180673	0.011984	1	2724	117.93	32.574	1	49702000	103410	105370	0	90870	28268	86633	28508	8315.1	26217	8643.3	6992.2	96283	98272	7507.2	93663	27110	86758	28834	12417	26089	8428	7340.3	1	1	0	1	1	1	1	1	1	1	1			2658	2205	779	848	3134	3134			10090
AEGSEIR	7	Unmodified	_AEGSEIR_					0	0	0	0	P09103	P09103	P09103	P4hb	Protein disulfide-isomerase	MULTI-MSMS	Salomon_082520_rerun_TMT1_PV_SF07	4	495.774536132813	2	381.193042	760.371532	-2.3133	-0.00088183	300590	114.58	300590	114.58	495.77536317763	11.627	0.53872	11.627	11.426	11.965	0					17	11	2	0.988158003680739	0.0801986331324906	0.679486807714082	0.013169	1	2801	115.46	23.268	1	75268000	404260	268140	0	227570	65196	234810	68176	18798	74029	23503	22944	376370	250060	24313	235130	62299	233900	69179	30155	73243	22760	23715	1	1	0	1	1	1	1	1	1	1	1			2659	2205	779	848	3135	3135			10090
AEGSEIR	7	Unmodified	_AEGSEIR_					0	0	0	0	P09103	P09103	P09103	P4hb	Protein disulfide-isomerase	MULTI-MSMS	Salomon_082520_TMT1_control_SF07	1	495.774475097656	2	381.193042	760.371532	-4.3152	-0.0016449	300590	114.58	300590	114.58	495.776114534504	11.308	0.73276	11.308	11.151	11.883	0					40	20	4	0.995627418615323	0.0884566683720782	1	0.0081464	1	2943	138.37	33.167	1	65678000	222790	218230	0	216460	61410	210470	57721	0	60330	0	9325.3	207390	203630	10066	220860	58390	210060	58823	0	59451	0	10575	1	1	0	1	1	1	1	0	1	0	1			2660	2205	779	848	3136	3136			10090
AEGSEIR	7	Unmodified	_AEGSEIR_					0	0	0	0	P09103	P09103	P09103	P4hb	Protein disulfide-isomerase	MULTI-MSMS	Salomon_082520_TMT1_PV_SF07	3	495.774871826172	2	381.193042	760.371532	-0.28431	-0.00010838	300590	114.58	300590	114.58	495.77457700663	11.297	0.83736	11.297	10.983	11.82	0					33	19	3	0.988602372993927	0.0868470276322192	1	0.0064304	1	2930	147.69	51.9	1	82770000	247230	169490	0	140760	45621	147170	29510	0	43285	0	13169	230150	158040	12361	145720	42993	146230	31202	0	42363	0	13636	1	1	0	1	1	1	1	0	1	0	1			2661	2205	779	848	3137	3137			10090
AEGSPKSTSTPVTTYHLQR	19	3 Phospho (STY)	_AEGSPKSTSTPVT(Phospho (STY))T(Phospho (STY))Y(Phospho (STY))HLQR_		AEGSPKSTS(0.008)T(0.015)PVT(0.99)T(0.993)Y(0.993)HLQR		AEGS(-54)PKS(-45)T(-45)S(-27)T(-22)PVT(22)T(25)Y(25)HLQR	0	0	3	1	A2A9C3;V9GXW1	A2A9C3	A2A9C3	Szt2	Protein SZT2	MULTI-MSMS	Salomon_082520_rerun_TMT1_control_SF07	2	920.096069335938	3	767.318084	2298.93242	0.03846	2.9511E-05	199110	152.78	199110	152.78	920.430447971834	42.37	2.2359	42.37	42.02	44.256	0					260	61	7	0.953176176261576	0.00623535318957596	0.0824229022067311	0.0076643	1	18351	69.111	14.756	56	120050000	13999	14144	0	12018	4910	13560	3916.6	1338.4	4730.8	0	1304.7	13035	13190	0	12433	4683	13445	4049.9	1937.5	4655.6	0	1364.6	1	1	0	1	1	1	1	1	1	0	1			2662	813	780	849	3138	3138		1412;1413;2688	10090
AEGSPKSTSTPVTTYHLQR	19	3 Phospho (STY)	_AEGSPKSTSTPVT(Phospho (STY))T(Phospho (STY))Y(Phospho (STY))HLQR_		AEGS(0.007)PKS(0.103)T(0.116)S(0.3)T(0.341)PVT(0.735)T(0.7)Y(0.699)HLQR		AEGS(-18)PKS(-6.1)T(-5.6)S(-1.4)T(-0.84)PVT(1.4)T(0.84)Y(0.84)HLQR	0	0	3	1	A2A9C3;V9GXW1	A2A9C3	A2A9C3	Szt2	Protein SZT2	MULTI-MSMS	Salomon_082520_rerun_TMT1_control_SF07	2	690.574340820313	4	575.740382	2298.93242	0.038454	2.214E-05	199020	114.58	199020	114.58	690.574500777846	42.375	1.2171	42.375	42.1	43.317	0					157	38	5	0.980972602352484	0.00146315850306356	0.0226037451544953	0.030359	1	18398	49.343	9.7574	56	41333000	3771.8	3368.2	261.81	3852.4	640.19	2527.6	999.53	0	1646.1	0	0	3513.8	3144.7	512.84	3876	638.74	2599.9	1015.1	0	1587.9	0	0	1	1	1	1	1	1	1	0	1	0	0			2663	813	780	849	3139	3139		1412;1413;2688	10090
AEGSPKSTSTPVTTYHLQR	19	3 Phospho (STY)	_AEGSPKSTSTPVT(Phospho (STY))T(Phospho (STY))Y(Phospho (STY))HLQR_		AEGS(0.006)PKS(0.007)T(0.011)S(0.066)T(0.151)PVT(0.907)T(0.897)Y(0.955)HLQR		AEGS(-28)PKS(-27)T(-23)S(-15)T(-11)PVT(11)T(11)Y(15)HLQR	0	0	3	1	A2A9C3;V9GXW1	A2A9C3	A2A9C3	Szt2	Protein SZT2	MULTI-MSMS	Salomon_082520_rerun_TMT1_PV_SF07	4	690.574768066406	4	575.740382	2298.93242	-2.1332	-0.0012282	199020	114.58	199020	114.58	690.575648752732	42.373	1.2099	42.373	42.154	43.363	0					144	36	6	0.979296123452949	0.00509006557062841	0.0238041386839029	0.044354	1	19744	43.37	10.122	56	109130000	35038	18081	0	17020	5361.2	17708	4878.5	1296	4595.3	1218.3	1260.1	32620	16868	2062.8	17448	5100.7	17628	4964.9	2143.6	4569	1193.1	1318.8	1	1	0	1	1	1	1	1	1	1	1			2664	813	780	849	3140	3140		1412;1413;2688	10090
AEGTTIAEPDTK	12	Unmodified	_AEGTTIAEPDTK_					0	0	0	0	Q3UZA1	Q3UZA1	Q3UZA1	Rcsd1	CapZ-interacting protein	MULTI-MSMS	Salomon_082520_rerun_TMT1_control_SF01	2	846.467834472656	2	616.803882	1231.59321	-0.53298	-0.00032874	371530	229.16	371530	229.16	845.966761843581	23.36	0.33031	23.36	23.229	23.56	-3.5527E-15					44	13	4	0.997059958744516	0.0031249016877857	0.0436100990881344	0.0013827	1	8386	111.27	53.716	1	5514200	3663	3332.7	0	3229.1	866.94	2763.3	732.79	0	0	0	0	3410.6	3109.4	0	3294.5	827.89	2781.7	727.63	0	0	0	0	1	1	0	1	1	1	1	0	0	0	0			2665	3142	781	850	3141	3141			10090
AEGTTIAEPDTK	12	Unmodified	_AEGTTIAEPDTK_					0	0	0	0	Q3UZA1	Q3UZA1	Q3UZA1	Rcsd1	CapZ-interacting protein	MULTI-MSMS	Salomon_082520_rerun_TMT1_PV_SF01	4	845.966430664063	2	616.803882	1231.59321	-0.37814	-0.00023324	371530	229.16	371530	229.16	845.96657716779	22.803	0.28149	22.803	22.599	22.881	3.5527E-15					21	6	4	0.977517000475366	0.00206196936899393	0.0344326159068452	0.0045149	1	8327	95.618	28.926	1	5592700	9911.5	10297	0	10915	3951.7	8903	3070	693.58	2027.6	0	0	9228.3	9610.8	698.83	11062	3764.4	9009.4	3127.9	1098.7	2036.4	0	0	1	1	0	1	1	1	1	1	1	0	0			2666	3142	781	850	3142	3142			10090
AEGTTIAEPDTK	12	Unmodified	_AEGTTIAEPDTK_					0	0	0	0	Q3UZA1	Q3UZA1	Q3UZA1	Rcsd1	CapZ-interacting protein	MULTI-MSMS	Salomon_082520_TMT1_PV_SF01	3	845.967041015625	2	616.803882	1231.59321	0.52761	0.00032543	371530	229.16	371530	229.16	845.966189174495	22.674	0.30123	22.674	22.492	22.793	0					20	6	4	0.991048808821378	0.00326122887918832	0.0908769704946124	0.00016118	1	8944	131.83	67.172	1	5840900	11289	13808	0	12165	2590.2	11864	3092.8	471.07	2430.3	0	941.74	10512	12878	0	12522	2496.2	11849	3090.4	1039.8	2448.6	0	954.54	1	1	0	1	1	1	1	1	1	0	1			2667	3142	781	850	3143	3143			10090
AEGVQSQSK	9	Unmodified	_AEGVQSQSK_					0	0	0	0	Q99PL5;A2AVJ7	Q99PL5	Q99PL5	Rrbp1	Ribosome-binding protein 1	MULTI-MSMS	Salomon_082520_rerun_TMT1_control_SF07	2	696.398010253906	2	467.235439	932.456324	0.047796	2.2332E-05	490460	229.16	490460	229.16	696.397951334153	13.12	0.26608	13.12	13.001	13.267	0					14	7	3	0.940647759238135	0.00201607010034629	0.0429347900161292	0.0010579	1	3524	112.3	69.899	1	1346100	0	0	0	917.66	0	990.91	0	0	629.77	0	0	0	0	0	872.44	0	982.69	0	0	590.78	0	0	0	0	0	1	0	1	0	0	1	0	0			2668	944	782	851	3144	3144			10090
AEGYAEGDLTLYHR	14	Unmodified	_AEGYAEGDLTLYHR_					0	0	0	0	Q9DBE9	Q9DBE9	Q9DBE9	Ftsj3	pre-rRNA processing protein FTSJ3	MULTI-MSMS	Salomon_082520_rerun_TMT1_PV_SF03	4	608.975891113281	3	532.254722	1593.74234	-2.1222	-0.0011295	143520	76.388	143520	76.387	608.977014105079	30.876	0.21218	30.876	30.719	30.931	3.5527E-15					9	4	3	0.761348907303511	0.00108027180901631	0.00686588052715238	0.0021666	1	13246	82.55	52.007	1	4937300	26578	9510	0	8988.1	3298.1	10434	2732.6	1240.7	3393.8	0	600.79	24744	8871.9	1477	9227.9	3122.1	10334	2821.8	1688.3	3324.6	0	666.02	1	1	0	1	1	1	1	1	1	0	1			2669	5004	783	852	3145	3145			10090
AEGYEVAHGGR	11	Unmodified	_AEGYEVAHGGR_					0	0	0	0	Q60676;F7BX26	Q60676	Q60676	Ppp5c	Serine/threonine-protein phosphatase 5;Serine/threonine-protein phosphatase	MULTI-MSMS	Salomon_082520_rerun_TMT1_control_SF02	2	458.903594970703	3	382.515988	1144.52613	-0.20525	-7.8512E-05	199700	76.388	199700	76.388	459.238024113251	12.458	0.52505	12.458	12.266	12.791	0					27	13	3	0.797867927703034	0.0145903639695533	0.0697288092204898	0.00016132	1	3356	122.69	59.507	1	9281000	38897	40098	35.681	36702	13930	34589	10281	3542.1	10480	3337.4	2009.6	36218	37403	2908.4	37650	13268	34670	10625	5162.1	10353	3267.9	2200.8	1	1	1	1	1	1	1	1	1	1	1			2670	3267	784	853	3146	3146			10090
AEGYEVAHGGR	11	Unmodified	_AEGYEVAHGGR_					0	0	0	0	Q60676;F7BX26	Q60676	Q60676	Ppp5c	Serine/threonine-protein phosphatase 5;Serine/threonine-protein phosphatase	MULTI-MSMS	Salomon_082520_rerun_TMT1_PV_SF02	4	458.903717041016	3	382.515988	1144.52613	-2.1607	-0.00082649	199700	76.389	199700	76.388	458.904507612455	12.415	0.44559	12.415	12.235	12.681	0					19	10	2	0.646911926159668	0.0112034843857538	0.0541552987102421	0.00012842	1	3209	125.72	76.302	1	5244500	32497	35949	215.38	34265	10356	33065	10646	2226.8	10236	4486.2	2707.3	30259	33538	2584.8	35057	9950	33066	10771	3888	10164	4288.4	2844.7	1	1	1	1	1	1	1	1	1	1	1			2671	3267	784	853	3147	3147			10090
AEGYEVAHGGR	11	Unmodified	_AEGYEVAHGGR_					0	0	0	0	Q60676;F7BX26	Q60676	Q60676	Ppp5c	Serine/threonine-protein phosphatase 5;Serine/threonine-protein phosphatase	MULTI-MSMS	Salomon_082520_TMT1_control_SF02	1	458.903594970703	3	382.515988	1144.52613	-0.12055	-4.6113E-05	199700	76.388	199700	76.388	458.903645271916	12.107	0.2138	12.107	11.974	12.188	0					18	5	5	0.839598209991033	0.0226751724266581	0.225816924860779	0.00081714	1	3569	101.39	49.958	1	7036500	20205	19986	0	19262	5662.6	18413	4811	0	5427.8	1565.3	1464.8	18812	18646	1346.7	19689	5400.1	18397	4943.6	0	5354.2	1464.3	1535.7	1	1	0	1	1	1	1	0	1	1	1			2672	3267	784	853	3148	3148			10090
AEGYEVAHGGR	11	Unmodified	_AEGYEVAHGGR_					0	0	0	0	Q60676;F7BX26	Q60676	Q60676	Ppp5c	Serine/threonine-protein phosphatase 5;Serine/threonine-protein phosphatase	MULTI-MSMS	Salomon_082520_TMT1_PV_SF02	3	458.903625488281	3	382.515988	1144.52613	-0.58769	-0.0002248	199700	76.388	199700	76.388	458.90386010555	12.099	0.61392	12.099	11.941	12.555	0					20	14	2	0.669555940723135	0.0166290811236857	0.22953033228047	0.00081714	1	3467	101.39	48.27	1	7735700	25316	30894	0	26353	7689.3	27017	6295.5	2591.6	8024.2	1900	2443.5	23571	28810	0	27215	7337.8	26933	6512.2	3846.9	7889.6	1884.1	2530	1	1	0	1	1	1	1	1	1	1	1			2673	3267	784	853	3149	3149			10090
AEGYEVAHGGR	11	Phospho (STY)	_AEGY(Phospho (STY))EVAHGGR_		AEGY(1)EVAHGGR		AEGY(67)EVAHGGR	0	0	1	0	Q60676;F7BX26	Q60676	Q60676	Ppp5c	Serine/threonine-protein phosphatase 5;Serine/threonine-protein phosphatase	MULTI-MSMS	Salomon_082520_TMT1_PV_SF10	3	485.55908203125	3	409.171432	1224.49247	-0.082219	-3.3641E-05	186690	76.388	186690	76.388	485.559022551951	12.429	0.21906	12.429	12.319	12.538	0					9	4	3	0.88948184354058	0.00285514915709922	0.0882986439722007	0.012222	1	3774	67.214	32.46	1	2708300	5951.8	1878.5	0	1784.5	0	864	0	0	0	0	0	5541.7	1752.5	0	1813.4	0	917.56	0	0	0	0	0	1	1	0	1	0	1	0	0	0	0	0			2674	3267	784	854	3150	3150		4874	10090
AEHDQLLLNYAK	12	Unmodified	_AEHDQLLLNYAK_					0	0	0	0	P14733	P14733	P14733	Lmnb1	Lamin-B1	MULTI-MSMS	Salomon_082520_rerun_TMT1_control_SF12	2	625.024353027344	3	472.249019	1413.72523	-1.0279	-0.00048543	323510	152.78	323510	152.78	625.024578304002	34.238	0.80752	34.238	33.975	34.783	0					68	19	5	0.98471098683801	0.00399495244591416	0.0124428793668531	0.00037707	2	14003	106.67	81.876	1	17522000	119470	113980	252.33	103250	31319	99290	29484	9571.6	28915	8739.8	9864.4	111230	106320	7852.3	106030	29931	99378	29985	14235	28765	8570	10106	2	2	1	2	2	2	2	2	2	2	2			2675	2272	785	855	3151;3152	3152			10090
AEHDQLLLNYAK	12	Unmodified	_AEHDQLLLNYAK_					0	0	0	0	P14733	P14733	P14733	Lmnb1	Lamin-B1	MULTI-MSMS	Salomon_082520_rerun_TMT1_PV_SF12	4	625.024108886719	3	472.249019	1413.72523	-2.2903	-0.0010816	323510	152.78	323510	152.78	625.359698466059	34.535	0.74383	34.535	34.138	34.882	0					62	17	5	0.966930097478932	0.00959256939803445	0.0804331069030768	0.00030743	2	14729	109.24	83.772	1	74727000	337170	207770	0	183790	60107	179000	57842	12154	51360	15640	11056	313920	193780	22017	189120	57443	178900	58590	20882	51104	15131	11913	2	2	0	2	2	2	2	2	2	2	2			2676	2272	785	855	3153;3154	3154			10090
AEHDQLLLNYAK	12	Unmodified	_AEHDQLLLNYAK_					0	0	0	0	P14733	P14733	P14733	Lmnb1	Lamin-B1	MULTI-MSMS	Salomon_082520_TMT1_control_SF12	1	625.3583984375	3	472.249019	1413.72523	-1.4158	-0.00066861	323510	152.78	323510	152.78	625.359302625319	33.502	0.87937	33.502	33.279	34.159	0					65	20	5	0.974819827726799	0.0418004361079445	0.311712956116532	0.00035873	2	14495	107.34	81.536	1	29014000	168560	169830	2337.6	151650	44150	147710	44299	471.99	39785	1171.2	13215	156960	158410	13176	155930	42478	147410	44787	1185.7	39729	1115	13571	2	2	1	2	2	2	2	1	2	1	2			2677	2272	785	855	3155;3156	3155			10090
AEHDQLLLNYAK	12	Unmodified	_AEHDQLLLNYAK_					0	0	0	0	P14733	P14733	P14733	Lmnb1	Lamin-B1	MULTI-MSMS	Salomon_082520_TMT1_PV_SF12	3	625.024169921875	3	472.249019	1413.72523	-2.1604	-0.0010203	323510	152.78	323510	152.78	625.025156794528	33.488	0.97523	33.488	33.28	34.255	0					68	23	6	0.959560224795318	0.0279766328406812	0.316357252357164	0.00024537	2	15356	111.52	91.918	1	99921000	573860	348960	0	310820	85006	300680	66887	920.83	90420	0	25573	534220	325470	27831	319630	80214	300200	69522	2609.5	88656	0	26676	2	2	0	2	2	2	2	1	2	0	2			2678	2272	785	855	3157;3158	3157			10090
AEHQVGEDGFLLK	13	Unmodified	_AEHQVGEDGFLLK_					0	0	0	0	P42230;B2C3G8;A2A5D3;P42232	P42230;P42232	P42232	Stat5a;Stat5b	Signal transducer and activator of transcription 5A;Signal transducer and activator of transcription;Signal transducer and activator of transcription 5B	MULTI-MSMS	Salomon_082520_rerun_TMT1_control_SF08	2	634.356201171875	3	481.580658	1441.72014	-0.33005	-0.00015895	317240	152.78	317240	152.78	634.358081656652	34.351	0.29866	34.351	34.128	34.427	0					16	6	3	0.679654238343802	0.00155278311318821	0.0157688017456873	0.016203	1	14143	64.798	32.068	1	2558300	8337.8	8302	0	8799.2	2274.3	8312.1	3111.1	423.39	2234.3	0	918.16	7762.6	7748.5	517.74	8934.2	2196	8320.5	3084.8	815.92	2264.7	0	926.46	1	1	0	1	1	1	1	1	1	0	1			2679	2463;2462	786	856	3159	3159			10090
AEIDLVCELAK	11	Unmodified	_AEIDLVCELAK_					0	0	0	0	Q3V3R1	Q3V3R1	Q3V3R1	Mthfd1l	Monofunctional C1-tetrahydrofolate synthase, mitochondrial	MULTI-MSMS	Salomon_082520_rerun_TMT1_control_SF10	2	859.991516113281	2	630.828846	1259.64314	-0.32646	-0.00020594	363270	229.16	363270	229.16	859.991662184108	51.754	0.46852	51.754	51.548	52.017	0					127	44	4	0.755551588352288	0.00494595931757924	0.145111550572951	0.0074152	2	22936	91.936	34.131	1	6095600	4575.7	5112.5	0	5689.4	757.66	3291.9	0	0	708.11	0	0	4260.4	4772.6	0	5727.5	707.43	3427.5	0	0	664.27	0	0	2	2	0	2	1	2	0	0	1	0	0			2680	3152	787	857	3160;3161	3161			10090
AEIDLVCELAK	11	Unmodified	_AEIDLVCELAK_					0	0	0	0	Q3V3R1	Q3V3R1	Q3V3R1	Mthfd1l	Monofunctional C1-tetrahydrofolate synthase, mitochondrial	MULTI-MSMS	Salomon_082520_rerun_TMT1_control_SF10	2	573.663513183594	3	420.888323	1259.64314	-0.32631	-0.00013734	362980	152.78	362980	152.78	573.663587587679	51.754	0.36259	51.754	51.581	51.944	0					56	36	2	0.43280735609039	0.00713003722360802	0.0989685634879842	0.030303	1	22874	57.836	22.391	1	2043200	28108	32574	513.24	29734	8440.4	29419	7189.2	2855.2	7581.4	1591.9	1062.2	26175	30384	2533.2	30529	8092.7	29393	7369.8	4205.8	7464.3	1606.7	1226.5	1	1	1	1	1	1	1	1	1	1	1			2681	3152	787	857	3162	3162			10090
AEIDLVCELAK	11	Unmodified	_AEIDLVCELAK_					0	0	0	0	Q3V3R1	Q3V3R1	Q3V3R1	Mthfd1l	Monofunctional C1-tetrahydrofolate synthase, mitochondrial	MULTI-MSMS	Salomon_082520_rerun_TMT1_control_SF11	2	859.991638183594	2	630.828846	1259.64314	-0.063227	-3.9886E-05	363270	229.16	363270	229.16	859.991598067629	51.752	0.6005	51.752	51.525	52.125	0					53	15	5	0.987643748797661	0.0102599497572079	0.116559118315925	5.6495E-06	1	22961	156.48	56.331	1	19217000	30506	26749	0	23903	6592.7	22842	6922.2	1619.1	7243.6	1271.9	1919.7	28395	24949	1025.1	24570	6253.7	22859	7014.2	2706.9	7166.2	1256.5	2016.6	1	1	0	1	1	1	1	1	1	1	1			2682	3152	787	857	3163	3163			10090
AEIDLVCELAK	11	Unmodified	_AEIDLVCELAK_					0	0	0	0	Q3V3R1	Q3V3R1	Q3V3R1	Mthfd1l	Monofunctional C1-tetrahydrofolate synthase, mitochondrial	MULTI-MSMS	Salomon_082520_rerun_TMT1_control_SF11	2	573.663330078125	3	420.888323	1259.64314	-0.06321	-2.6604E-05	362980	152.78	362980	152.78	573.663416355021	51.781	0.50035	51.781	51.525	52.025	0					29	12	3	0.992130308459445	0.00717233183047216	0.0329637285788049	0.0013535	1	22984	91.937	32.692	1	5440500	55350	49775	584.36	41096	15473	42262	14223	3983	16134	4166.5	4349.3	51541	46413	4575	42555	14840	42122	14551	5986.9	15912	4061.6	4560.5	1	1	1	1	1	1	1	1	1	1	1			2683	3152	787	857	3164	3164			10090
AEIDLVCELAK	11	Unmodified	_AEIDLVCELAK_					0	0	0	0	Q3V3R1	Q3V3R1	Q3V3R1	Mthfd1l	Monofunctional C1-tetrahydrofolate synthase, mitochondrial	MULTI-MSMS	Salomon_082520_rerun_TMT1_PV_SF11	4	573.663269042969	3	420.888323	1259.64314	-0.90377	-0.00038039	362980	152.78	362980	152.78	573.663909658904	51.769	0.57866	51.769	51.574	52.153	0					24	12	4	0.86578971954167	0.00349502263715353	0.0425927091183136	0.011087	1	24775	68.536	28.184	1	10312000	62418	33755	0	32058	10102	29637	11123	2385.3	9544.4	1410	3032.4	58112	31491	3753	32788	9667	29729	11181	3771.4	9547.8	1417.3	3126.9	1	1	0	1	1	1	1	1	1	1	1			2684	3152	787	857	3165	3165			10090
AEIDLVCELAK	11	Unmodified	_AEIDLVCELAK_					0	0	0	0	Q3V3R1	Q3V3R1	Q3V3R1	Mthfd1l	Monofunctional C1-tetrahydrofolate synthase, mitochondrial	MULTI-MSMS	Salomon_082520_rerun_TMT1_PV_SF11	4	859.991455078125	2	630.828846	1259.64314	-0.90389	-0.0005702	363270	229.16	363270	229.16	859.992236012845	51.767	0.44113	51.767	51.574	52.015	0					27	9	4	0.870086085826226	0.00474200340424291	0.109351522260058	1.2716E-05	1	24822	155.15	79.772	1	14051000	15983	8583.3	0	8071.1	3167	7153.3	2604.8	299.96	2385.5	0	0	14879	8007.2	899.49	8256.3	3006.5	7189.9	2664.7	641.86	2351.8	0	0	1	1	0	1	1	1	1	1	1	0	0			2685	3152	787	857	3166	3166			10090
AEIDLVCELAK	11	Unmodified	_AEIDLVCELAK_					0	0	0	0	Q3V3R1	Q3V3R1	Q3V3R1	Mthfd1l	Monofunctional C1-tetrahydrofolate synthase, mitochondrial	MULTI-MSMS	Salomon_082520_TMT1_PV_SF10	3	859.991394042969	2	630.828846	1259.64314	-0.094452	-5.9583E-05	363270	229.16	363270	229.16	859.991602312252	51.423	0.48074	51.423	51.262	51.743	0					114	41	4	0.64902578549269	0.00106185729091796	0.0168407464945548	0.0013821	2	25213	115.23	47.872	1	5538200	5436.1	3788.8	0	3109.8	690.14	3547.1	0	0	673.59	555.85	0	5061.5	3532.9	0	3227	644.39	3506.9	0	0	631.88	519.97	0	2	2	0	2	1	2	0	0	1	1	0			2686	3152	787	857	3167;3168	3168			10090
AEIDLVCELAK	11	Unmodified	_AEIDLVCELAK_					0	0	0	0	Q3V3R1	Q3V3R1	Q3V3R1	Mthfd1l	Monofunctional C1-tetrahydrofolate synthase, mitochondrial	MULTI-MSMS	Salomon_082520_TMT1_PV_SF11	3	573.663452148438	3	420.888323	1259.64314	1.0761	0.00045292	362980	152.77	362980	152.78	573.663055402515	51.399	0.47311	51.399	51.23	51.703	0					20	11	3	0.732109804500053	0.00412890496897693	0.0457603120170801	0.0014248	1	25162	90.685	30.886	1	2899700	35867	17660	0	19837	4826.8	17099	6105.2	0	5842.1	0	2465.5	33387	16487	1437.1	20042	4588.7	17204	6117.8	0	5835	0	2482.9	1	1	0	1	1	1	1	0	1	0	1			2687	3152	787	857	3169	3169			10090
AEIDMLDIR	9	Unmodified	_AEIDMLDIR_					0	0	0	0	P97429;F7ANV6	P97429	P97429	Anxa4	Annexin A4;Annexin	MULTI-MSMS	Salomon_082520_TMT1_control_SF06	1	652.857788085938	2	538.276249	1074.53795	1.9789	0.0010652	212870	114.58	212870	114.58	652.856437274152	43.469	0.27775	43.469	43.31	43.588	0					20	9	3	0.793812948436326	0.00226874891450963	0.0155377865123703	0.011999	1	19654	91.318	45.983	1	4105500	17352	17034	0	11989	4582.6	15132	3093.1	3151.9	3776	0	0	16151	15875	537.97	12634	4309.7	14953	3236.5	3714.9	3677.6	0	0	1	1	0	1	1	1	1	1	1	0	0			2688	2850	788	858	3170	3170			10090
AEIEELQQR	9	Unmodified	_AEIEELQQR_					0	0	0	0	Q8R0K9	Q8R0K9	Q8R0K9	E2f4	Transcription factor E2F4	MULTI-MSMS	Salomon_082520_rerun_TMT1_control_SF02	2	672.868896484375	2	558.288202	1114.56185	-0.40705	-0.00022725	205240	114.58	205240	114.58	672.869705929661	26.062	0.28598	26.062	25.833	26.119	0					20	11	2	0.971736825509832	0.000677099795630121	0.00370223935149585	0.018068	1	9971	86.67	31.3	1	2317600	2380.9	2136.7	0	1879	855.44	2109.8	961.18	0	822.27	0	0	2216.9	1992.8	0	1938.6	822.89	2087.7	965.14	0	813.42	0	0	1	1	0	1	1	1	1	0	1	0	0			2689	4209	789	859	3171	3171			10090
AEIEELQQR	9	Unmodified	_AEIEELQQR_					0	0	0	0	Q8R0K9	Q8R0K9	Q8R0K9	E2f4	Transcription factor E2F4	MULTI-MSMS	Salomon_082520_rerun_TMT1_PV_SF02	4	672.869140625	2	558.288202	1114.56185	-1.968	-0.0010987	205240	114.58	205240	114.58	672.870338132741	25.937	0.27355	25.937	25.777	26.05	0					9	5	2	0.957238229896508	0.000447844132249173	0.00520018931921882	0.021053	1	10132	84.615	33.81	1	3686600	13821	3673.3	0	4536.1	1235.3	4745.6	1818.5	619.02	1660.5	0	654	12869	3430.8	0	4569.8	1199.1	4728.8	1809.2	819.1	1660.5	0	662.05	1	1	0	1	1	1	1	1	1	0	1			2690	4209	789	859	3172	3172			10090
AEIEELQQR	9	Unmodified	_AEIEELQQR_					0	0	0	0	Q8R0K9	Q8R0K9	Q8R0K9	E2f4	Transcription factor E2F4	MULTI-MSMS	Salomon_082520_TMT1_PV_SF02	3	672.868896484375	2	558.288202	1114.56185	-0.47972	-0.00026782	205240	114.58	205240	114.58	672.869572268276	25.526	0.35199	25.526	25.361	25.713	0					12	7	2	0.905321865435355	0.00110100337968022	0.012109577250874	0.00086573	1	10597	116.05	46.452	1	3063200	4378.7	4621.7	0	3543.5	0	3943.3	585.39	0	1401	0	522.81	4077	4308.5	0	3697.1	0	3903.9	588.43	0	1358.4	0	531.52	1	1	0	1	0	1	1	0	1	0	1			2691	4209	789	859	3173	3173			10090
AEIIADK	7	Unmodified	_AEIIADK_					0	0	0	0	Q9CX86	Q9CX86	Q9CX86	Hnrnpa0	Heterogeneous nuclear ribonucleoprotein A0	MULTI-MSMS	Salomon_082520_rerun_TMT1_control_SF10	2	609.37841796875	2	380.215986	758.417419	-0.38379	-0.00014592	602720	229.16	602720	229.16	609.378860767455	27.656	0.56945	27.656	27.492	28.061	0					73	23	4	0.99506334454066	0.00160222461589012	0.00525080611038501	0.016559	2	10714	108.46	36.322	1	101500000	84152	78839	0	66965	22250	68695	20416	6060.8	18875	5952.9	6064.4	78333	73521	3588.9	69180	21125	68467	20757	9320	18815	5818.4	6246.7	2	2	0	2	2	2	2	2	2	2	2			2692	4775	790	860	3174;3175	3174			10090
AEIIADK	7	Unmodified	_AEIIADK_					0	0	0	0	Q9CX86	Q9CX86	Q9CX86	Hnrnpa0	Heterogeneous nuclear ribonucleoprotein A0	MULTI-MSMS	Salomon_082520_TMT1_control_SF10	1	609.378540039063	2	380.215986	758.417419	2.4566	0.00093403	602710	229.16	602720	229.16	609.377663466411	27.211	0.51907	27.211	27.053	27.572	0					96	39	4	0.904855978722644	0.00119627179249215	0.0034065204173415	0.015409	1	11283	110.81	16.546	1	169670000	92854	92925	0	83958	17970	69070	19630	0	16927	6222.2	8178.7	86418	86675	1864.6	86062	16961	69708	19741	2717.9	17028	5778.6	8160.6	1	1	0	1	1	1	1	0	1	1	1			2693	4775	790	860	3176	3176			10090
AEIIADK	7	Unmodified	_AEIIADK_					0	0	0	0	Q9CX86	Q9CX86	Q9CX86	Hnrnpa0	Heterogeneous nuclear ribonucleoprotein A0	MULTI-MSMS	Salomon_082520_TMT1_PV_SF10	3	609.379028320313	2	380.215986	758.417419	-0.11105	-4.2222E-05	602720	229.16	602720	229.16	609.378827934124	27.195	0.5277	27.195	27.06	27.588	0					96	31	4	0.979852470064432	0.0010831579536665	0.00329726478750684	0.016289	1	11990	109.01	24.769	1	219770000	137080	83679	0	80914	22350	65579	21046	0	21886	0	6926.2	127600	78071	4913.5	82512	21083	66280	21442	0	21698	0	7144.6	1	1	0	1	1	1	1	0	1	0	1			2694	4775	790	860	3177	3177			10090
AEIINHLADLLTDQR	15	Unmodified	_AEIINHLADLLTDQR_					0	0	0	0	Q9Z110	Q9Z110	Q9Z110	Aldh18a1	Delta-1-pyrroline-5-carboxylate synthase;Glutamate 5-kinase;Gamma-glutamyl phosphate reductase	MULTI-MSMS	Salomon_082520_rerun_TMT1_PV_SF04	4	651.031311035156	3	574.644209	1720.9108	-2.6016	-0.001495	132930	76.39	132930	76.388	651.367509837085	59.476	0.69046	59.476	59.232	59.922	0					54	15	5	0.955976992660926	0.00200663592273723	0.0158261154328138	0.0062269	1	32082	70.281	40.3	1	13823000	40527	27597	0	24529	8564.5	27154	8081.5	1419	5676	2362	2480.6	37731	25739	2395.3	25279	8166.3	26923	8148.2	2769.8	5766.3	2268	2491.9	1	1	0	1	1	1	1	1	1	1	1			2695	5367	791	861	3178	3178			10090
AEIISLCK	8	Unmodified	_AEIISLCK_					0	0	0	0	Q99MR6	Q99MR6	Q99MR6	Srrt	Serrate RNA effector molecule homolog	MULTI-MSMS	Salomon_082520_rerun_TMT1_control_SF05	2	696.419982910156	2	467.257328	932.500103	0.42133	0.00019687	490440	229.16	490440	229.16	696.419822522693	37.576	0.57454	37.576	37.295	37.869	0					28	12	4	0.988097940744223	0.00464828978487035	0.112154995975272	0.0078744	1	16275	103.74	40.174	1	11804000	27557	28323	0	24678	8050	27347	5418.8	1325.2	6524	2056.7	1561	25652	26415	1296	25473	7606.1	27110	5668.4	2682.5	6412.6	1978.5	1659.5	1	1	0	1	1	1	1	1	1	1	1			2696	4618	792	862	3179	3179			10090
AEIISLCK	8	Unmodified	_AEIISLCK_					0	0	0	0	Q99MR6	Q99MR6	Q99MR6	Srrt	Serrate RNA effector molecule homolog	MULTI-MSMS	Salomon_082520_rerun_TMT1_PV_SF05	4	696.419738769531	2	467.257328	932.500103	0.87409	0.00040843	490440	229.16	490440	229.16	696.419421680501	37.633	0.39492	37.633	37.44	37.835	0					23	8	4	0.989995502966536	0.00537046936905123	0.13169367851368	0.001346	1	18204	133.55	73.071	1	24362000	82106	59153	0	50850	18803	47454	13571	3778.7	16493	2802.7	3398.4	76430	55165	3552.1	52411	17744	47571	14130	6016.8	16187	2777.4	3683.7	1	1	0	1	1	1	1	1	1	1	1			2697	4618	792	862	3180	3180			10090
AEIISLCK	8	Unmodified	_AEIISLCK_					0	0	0	0	Q99MR6	Q99MR6	Q99MR6	Srrt	Serrate RNA effector molecule homolog	MULTI-MSMS	Salomon_082520_TMT1_control_SF05	1	696.420104980469	2	467.257328	932.500103	3.8791	0.0018125	490440	229.16	490440	229.16	696.418227403534	37.304	0.74738	37.304	37.126	37.873	0					35	16	4	0.994738091413864	0.00409364313543785	0.0710486337742048	0.0033881	1	17115	117.04	41.182	1	12348000	40042	37562	0	33846	10270	31958	8934.5	0	9951.6	4642.7	3008.6	37279	35036	2312.1	34763	9775.3	31955	9164	0	9833.2	4343	3117.2	1	1	0	1	1	1	1	0	1	1	1			2698	4618	792	862	3181	3181			10090
AEIISLCK	8	Unmodified	_AEIISLCK_					0	0	0	0	Q99MR6	Q99MR6	Q99MR6	Srrt	Serrate RNA effector molecule homolog	MULTI-MSMS	Salomon_082520_TMT1_PV_SF05	3	696.419677734375	2	467.257328	932.500103	0.2422	0.00011317	490440	229.16	490440	229.16	696.41990994791	37.26	0.8523	37.26	36.927	37.779	0					37	18	4	0.975281158176751	0.00438060670213786	0.135885729413786	0.001346	1	18521	133.55	68.51	1	29055000	96581	62548	0	55137	17123	48876	14454	0	11402	0	3907.5	89913	58336	5302.9	56679	16248	49080	14707	0	11467	0	4001.4	1	1	0	1	1	1	1	0	1	0	1			2699	4618	792	862	3182	3182			10090
AEIITVSDGR	10	Unmodified	_AEIITVSDGR_					0	0	0	0	Q9CQ80;A8XY17;A2A4J8	Q9CQ80	Q9CQ80	Vps25	Vacuolar protein-sorting-associated protein 25	MULTI-MSMS	Salomon_082520_rerun_TMT1_control_SF08	2	645.366455078125	2	530.785296	1059.55604	-0.30467	-0.00016172	215870	114.58	215870	114.58	645.366643932849	27.592	0.27017	27.592	27.492	27.762	0					21	8	3	0.812385087329843	0.00399512505350266	0.0169533664456948	6.5321E-06	1	10770	156.35	86.348	1	10309000	18666	19342	0	15233	4127.2	18289	3392.4	1732.1	4735.8	1841.2	1762.1	17378	18033	1091.6	15876	3922.5	18071	3521	2599.9	4653.6	1793.7	1791.9	1	1	0	1	1	1	1	1	1	1	1			2700	789	793	863	3183	3183			10090
AEIITVSDGR	10	Unmodified	_AEIITVSDGR_					0	0	0	0	Q9CQ80;A8XY17;A2A4J8	Q9CQ80	Q9CQ80	Vps25	Vacuolar protein-sorting-associated protein 25	MULTI-MSMS	Salomon_082520_rerun_TMT1_PV_SF08	4	645.3662109375	2	530.785296	1059.55604	-0.66774	-0.00035443	215870	114.58	215870	114.58	645.366852698613	27.667	0.31456	27.667	27.513	27.828	3.5527E-15					21	9	3	0.98690051965044	0.000712800189168319	0.00262192886600348	0.00037758	1	10987	143.04	80.573	1	14104000	10264	9323.6	0	9521	2762.4	9121.6	2780.6	981.98	2834.1	0	0	9554.8	8700.6	548.9	9693.1	2636.4	9134.2	2821.2	1379.8	2780.3	0	0	1	1	0	1	1	1	1	1	1	0	0			2701	789	793	863	3184	3184			10090
AEIITVSDGR	10	Unmodified	_AEIITVSDGR_					0	0	0	0	Q9CQ80;A8XY17;A2A4J8	Q9CQ80	Q9CQ80	Vps25	Vacuolar protein-sorting-associated protein 25	MSMS	Salomon_082520_TMT1_control_SF08	1	645.366394042969	2	530.785296	1059.55604	NaN	NaN	NaN	NaN	NaN	NaN	NaN	27.209	1	27.209	26.709	27.709	0								NaN	NaN	NaN	0.0025799	1	11308	140.83	76.628	1		30448	28434	0	23858	7236.5	23474	5905.8	0	8259.9	0	941.92	28341	26515	1052.2	24657	6830.7	23410	6133	0	8040.3	0	1135.2	1	1	0	1	1	1	1	0	1	0	1			2702	789	793	863	3185	3185			10090
AEIITVSDGR	10	Unmodified	_AEIITVSDGR_					0	0	0	0	Q9CQ80;A8XY17;A2A4J8	Q9CQ80	Q9CQ80	Vps25	Vacuolar protein-sorting-associated protein 25	MSMS	Salomon_082520_TMT1_PV_SF08	3	645.367492675781	2	530.785296	1059.55604	NaN	NaN	NaN	NaN	NaN	NaN	NaN	27.109	1	27.109	26.609	27.609	0								NaN	NaN	NaN	0.0002051	1	11678	117.81	70.237	1		27008	26590	0	24897	7318.4	25981	4711.2	787.19	6710	2492.9	1725.3	25136	24805	611.95	25535	6863.9	25834	4976.9	2122.9	6562	2364.4	1818.7	1	1	0	1	1	1	1	1	1	1	1			2703	789	793	863	3186	3186			10090
AEILHEIAVLELAR	14	Unmodified	_AEILHEIAVLELAR_					0	0	0	0	Q8BG48	Q8BG48	Q8BG48	Stk17b	Serine/threonine-protein kinase 17B	MULTI-MSMS	Salomon_082520_rerun_TMT1_control_SF07	2	602.694458007813	3	526.306757	1575.89844	0.036723	1.9328E-05	145140	76.388	145140	76.388	602.694172028244	58.767	0.46296	58.767	58.558	59.021	0					119	62	3	0.858397294355393	0.00413413707225497	0.0698964580396301	0.0004962	1	25705	100.54	51.461	1	1356100	3689.8	2764.8	0	4491.8	1088.5	2940	1214.7	0	0	0	0	3435.6	2586.3	0	4437.2	1046.9	3024.8	1187.9	0	0	0	0	1	1	0	1	1	1	1	0	0	0	0			2704	3729	794	864	3187	3187			10090
AEILHEIAVLELAR	14	Unmodified	_AEILHEIAVLELAR_					0	0	0	0	Q8BG48	Q8BG48	Q8BG48	Stk17b	Serine/threonine-protein kinase 17B	MULTI-MSMS	Salomon_082520_rerun_TMT1_PV_SF07	4	602.694213867188	3	526.306757	1575.89844	-2.0373	-0.0010722	145140	76.389	145140	76.387	602.695337151252	58.811	0.74824	58.811	58.566	59.314	0					49	17	4	0.94470202725538	0.0059442492377706	0.0739440651750713	0.00012079	2	28243	115.12	84.552	1	3930600	22434	28823	809.31	33807	7238.3	17066	6354	2309.6	4221.4	2438.1	608.06	20893	26913	2253.3	33886	6957.6	18087	6425.4	3096.9	4259.7	2294	653.77	2	2	1	2	2	2	2	2	2	1	1			2705	3729	794	864	3188;3189	3188			10090
AEINILLCGDPGTSK	15	Unmodified	_AEINILLCGDPGTSK_					0	0	0	0	P49717	P49717	P49717	Mcm4	DNA replication licensing factor MCM4	MULTI-MSMS	Salomon_082520_rerun_TMT1_control_SF08	2	682.714660644531	3	529.939746	1586.79741	-0.32277	-0.00017105	288290	152.78	288290	152.77	683.049132340933	47.689	0.41703	47.689	47.456	47.873	7.1054E-15					17	9	2	0.952973774734343	0.00370778932715642	0.0221312579101766	1.6115E-05	1	20963	121.82	83.847	1	6547500	41811	40541	0	36326	11722	34363	11159	3111.6	8728.2	3480.9	3631.9	38923	37814	2147.7	37327	11167	34426	11274	4751.9	8805	3384.4	3661.3	1	1	0	1	1	1	1	1	1	1	1			2706	2526	795	865	3190	3190			10090
AEINILLCGDPGTSK	15	Unmodified	_AEINILLCGDPGTSK_					0	0	0	0	P49717	P49717	P49717	Mcm4	DNA replication licensing factor MCM4	MULTI-MSMS	Salomon_082520_rerun_TMT1_PV_SF08	4	683.049499511719	3	529.939746	1586.79741	-0.70734	-0.00037485	288290	152.78	288290	152.78	682.715163897732	47.751	0.26159	47.751	47.53	47.791	0					9	5	2	0.726946018799989	0.00195371989164479	0.0065146298023098	0.0146	1	22074	63.614	15.908	1	7791200	49043	37504	0	35940	10325	33035	9693.5	1398.5	9616.9	2355.2	2683.3	45655	34989	2493.8	36732	9817	33122	9863.2	3047.1	9540.9	2260.8	2803.1	1	1	0	1	1	1	1	1	1	1	1			2707	2526	795	865	3191	3191			10090
AEINILLCGDPGTSK	15	Unmodified	_AEINILLCGDPGTSK_					0	0	0	0	P49717	P49717	P49717	Mcm4	DNA replication licensing factor MCM4	MULTI-MSMS	Salomon_082520_TMT1_control_SF08	1	683.049560546875	3	529.939746	1586.79741	2.222	0.0011775	288290	152.77	288290	152.78	682.713786404962	47.326	0.35293	47.326	47.151	47.504	0					16	9	2	0.651012264161644	0.00197139236441639	0.0140772694144562	0.0010001	1	21662	88.133	53.126	1	1646000	9961.4	11931	0	11752	2712.7	10758	3102.8	0	3795.3	0	923.89	9275	11132	0	11987	2610.8	10779	3148.3	0	3728.9	0	980.13	1	1	0	1	1	1	1	0	1	0	1			2708	2526	795	865	3192	3192			10090
AEIQNAEDYNEIFQPK	16	Phospho (STY)	_AEIQNAEDY(Phospho (STY))NEIFQPK_		AEIQNAEDY(1)NEIFQPK		AEIQNAEDY(240)NEIFQPK	0	0	1	0	Q8BG40	Q8BG40	Q8BG40	Katnb1	Katanin p80 WD40 repeat-containing subunit B1	MULTI-MSMS	Salomon_082520_rerun_TMT1_PV_SF01	4	816.735473632813	3	663.626094	1987.85645	-0.33918	-0.00022509	230210	152.78	230210	152.78	816.735684516245	44.846	0.82259	44.846	44.592	45.415	7.1054E-15					79	17	8	0.995392415543024	0.0691746167209053	0.634378059075136	2.0836E-71	2	19684	240.2	163.01	1	339490000	1933600	6491.9	2450.7	0	0	0	0	0	0	0	0	1800400	6033.4	134650	0	0	0	0	0	0	0	0	2	1	1	0	0	0	0	0	0	0	0			2709	3728	796	866	3193;3194	3193		5304	10090
AEIQNAEDYNEIFQPK	16	Phospho (STY)	_AEIQNAEDY(Phospho (STY))NEIFQPK_		AEIQNAEDY(1)NEIFQPK		AEIQNAEDY(170)NEIFQPK	0	0	1	0	Q8BG40	Q8BG40	Q8BG40	Katnb1	Katanin p80 WD40 repeat-containing subunit B1	MULTI-MSMS	Salomon_082520_rerun_TMT1_PV_SF01	4	612.552856445313	4	497.97139	1987.85645	-0.33914	-0.00016888	230100	114.58	230100	114.58	612.803515679032	44.846	0.60076	44.846	44.592	45.193	0					30	12	5	0.953919616604565	0.00733553227514943	0.0644804410375086	3.7075E-20	1	19733	168.67	119.19	1	21121000	851780	4837.8	0	2858.1	2875.7	1946.7	0	0	0	0	0	793060	4506.8	54670	3042	2421.2	1995.7	0	0	0	0	0	1	1	0	1	1	1	0	0	0	0	0			2710	3728	796	866	3195	3195		5304	10090
AEIQNAEDYNEIFQPK	16	Phospho (STY)	_AEIQNAEDY(Phospho (STY))NEIFQPK_		AEIQNAEDY(1)NEIFQPK		AEIQNAEDY(180)NEIFQPK	0	0	1	0	Q8BG40	Q8BG40	Q8BG40	Katnb1	Katanin p80 WD40 repeat-containing subunit B1	MULTI-MSMS	Salomon_082520_TMT1_PV_SF01	3	816.401245117188	3	663.626094	1987.85645	0.47325	0.00031406	230210	152.77	230210	152.78	816.735161940744	44.735	0.97281	44.735	44.526	45.499	-7.1054E-15					77	22	6	0.943307302354121	0.0192477339540128	0.0981227032526778	2.8342E-27	2	20574	182.7	154.22	1	64677000	562970	0	0	0	0	0	0	0	0	0	0	524100	0	28827	0	0	0	0	0	0	0	0	2	0	0	0	0	0	0	0	0	0	0			2711	3728	796	866	3196;3197	3196		5304	10090
AEIQNAEDYNEIFQPK	16	Phospho (STY)	_AEIQNAEDY(Phospho (STY))NEIFQPK_		AEIQNAEDY(1)NEIFQPK		AEIQNAEDY(130)NEIFQPK	0	0	1	0	Q8BG40	Q8BG40	Q8BG40	Katnb1	Katanin p80 WD40 repeat-containing subunit B1	MULTI-MSMS	Salomon_082520_TMT1_PV_SF01	3	612.552795410156	4	497.97139	1987.85645	0.47318	0.00023563	230100	114.58	230100	114.58	612.552352112563	44.767	0.55106	44.767	44.57	45.121	0					34	12	4	0.962304533090036	0.00430040641826938	0.0216219847900805	3.532E-08	1	20629	133.48	96.839	1	5264200	150510	0	26.165	0	0	0	0	0	0	0	0	140140	0	10395	0	0	0	0	0	0	0	0	1	0	1	0	0	0	0	0	0	0	0			2712	3728	796	866	3198	3198		5304	10090
AEISFEDR	8	Unmodified	_AEISFEDR_					0	0	0	0	Q8BTM8;B7FAV1;B7FAU9;J3JS91	Q8BTM8	Q8BTM8	Flna	Filamin-A	MULTI-MSMS	Salomon_082520_rerun_TMT1_control_SF01	2	598.311279296875	2	483.729989	965.445425	-0.48058	-0.00023247	236870	114.58	236870	114.58	598.311600215377	27.458	0.28456	27.458	27.291	27.576	3.5527E-15					75	31	3	0.980848318846741	0.00186801841582175	0.00645232016465255	0.0067191	1	10280	106.36	43.642	1	18034000	12471	13786	73.581	12373	3442.4	9789.8	4351.2	1138.5	1993.9	943.19	1679.7	11612	12859	976.06	12684	3328.1	9938.1	4293.1	1588.3	2120.5	929.22	1630.1	1	1	1	1	1	1	1	1	1	1	1			2713	1113	797	867	3199	3199			10090
AEISFEDR	8	Unmodified	_AEISFEDR_					0	0	0	0	Q8BTM8;B7FAV1;B7FAU9;J3JS91	Q8BTM8	Q8BTM8	Flna	Filamin-A	MULTI-MSMS	Salomon_082520_rerun_TMT1_PV_SF01	4	598.311340332031	2	483.729989	965.445425	-0.341	-0.00016495	236870	114.58	236870	114.58	598.311479949899	26.843	0.33157	26.843	26.647	26.978	0					28	11	3	0.841666405134243	0.00253577808098975	0.00887659858529623	0.0012858	1	10324	135.77	58.026	1	16729000	30451	15937	0	14863	5174.9	16269	3849	617.24	3983.4	1445.3	1525.3	28348	14867	1613	15260	4892.3	16135	3977.7	1442.2	3959.4	1377.5	1547.5	1	1	0	1	1	1	1	1	1	1	1			2714	1113	797	867	3200	3200			10090
AEISFEDR	8	Unmodified	_AEISFEDR_					0	0	0	0	Q8BTM8;B7FAV1;B7FAU9;J3JS91	Q8BTM8	Q8BTM8	Flna	Filamin-A	MULTI-MSMS	Salomon_082520_TMT1_control_SF01	1	598.311401367188	2	483.729989	965.445425	0.25163	0.00012172	236870	114.58	236870	114.58	598.311241204089	27.249	0.48206	27.249	27.049	27.531	0					74	30	4	0.998478040804021	0.00807788561686073	0.0308925674433706	0.0011813	2	10726	141.39	61.938	1	17594000	18342	16725	0	17510	4547.8	14850	3438	0	4108.7	0	1141.6	17075	15609	801.79	17768	4306.9	14958	3566.1	0	4045.3	0	1193.1	2	2	0	2	1	2	1	0	1	0	1			2715	1113	797	867	3201;3202	3201			10090
AEISFEDR	8	Unmodified	_AEISFEDR_					0	0	0	0	Q8BTM8;B7FAV1;B7FAU9;J3JS91	Q8BTM8	Q8BTM8	Flna	Filamin-A	MULTI-MSMS	Salomon_082520_TMT1_PV_SF01	3	598.311340332031	2	483.729989	965.445425	0.47577	0.00023014	236870	114.58	236870	114.58	598.311124939023	26.765	0.41202	26.765	26.608	27.02	0					26	11	3	0.814585189773549	0.00429806663323786	0.0214214921098673	0.0011121	1	11048	145.63	66.517	1	35877000	60939	35486	0	34044	10411	32145	7600.8	0	9177.7	0	2914.9	56735	33107	3683.1	34804	9868.8	32142	7905.5	0	9045.5	0	3005.8	1	1	0	1	1	1	1	0	1	0	1			2716	1113	797	867	3203	3203			10090
AEISNAIDQYVTGTIGEGEDLVK	23	Unmodified	_AEISNAIDQYVTGTIGEGEDLVK_					0	0	0	0	Q9CWJ9	Q9CWJ9	Q9CWJ9	Atic	Bifunctional purine biosynthesis protein PURH;Phosphoribosylaminoimidazolecarboxamide formyltransferase;IMP cyclohydrolase	MULTI-MSMS	Salomon_082520_rerun_TMT1_PV_SF11	4	961.513549804688	3	808.070981	2421.19111	-0.78844	-0.00063711	189060	152.78	189060	152.78	961.181195245196	68.431	0.46967	68.431	68.189	68.658	0					57	15	6	0.764168537365852	0.00167622524191797	0.0104655819943595	1.3292E-29	2	32945	152.28	105.12	1	4948900	2464.7	4719.8	0	3313.5	1341.5	3883.6	1054.6	0	889.68	0	0	2294.9	4398.8	0	3488.1	1279.1	3834	1079.6	0	880.75	0	0	1	2	0	2	1	2	1	0	1	0	0			2717	4760	798	868	3204;3205	3205			10090
AEITDAEGLGLK	12	Unmodified	_AEITDAEGLGLK_					0	0	0	0	O08788;E9Q586;E9Q3M3;D3YX34	O08788	O08788	Dctn1	Dynactin subunit 1	MULTI-MSMS	Salomon_082520_rerun_TMT1_control_SF09	2	837.987365722656	2	608.824618	1215.63468	1.339	0.00081519	376400	229.16	376400	229.16	837.986444661923	40.237	0.35699	40.237	40.045	40.402	0					21	7	4	0.775238496977204	0.00371044817995034	0.0415495589814709	6.0013E-10	1	17108	166.55	102.73	1	6627600	16505	14452	113.93	14655	4638.3	12849	3451.1	1641.7	3074.3	877.81	891.97	15369	13486	1308.3	14910	4424.5	12949	3551	2211.9	3066.6	888.79	928.01	1	1	1	1	1	1	1	1	1	1	1			2718	1980	799	869	3206	3206			10090
AEITDAEGLGLK	12	Unmodified	_AEITDAEGLGLK_					0	0	0	0	O08788;E9Q586;E9Q3M3;D3YX34	O08788	O08788	Dctn1	Dynactin subunit 1	MULTI-MSMS	Salomon_082520_TMT1_control_SF09	1	837.987426757813	2	608.824618	1215.63468	-1.4574	-0.00088731	376400	229.16	376400	229.16	837.988010177956	39.918	0.29151	39.918	39.737	40.029	0					16	10	2	0.982307246245785	0.00162901217917597	0.0170757164465907	0.00021126	1	17519	130.98	75.919	1	4134800	3186.6	3687	0	3108	0	2794.6	699.72	0	0	0	773.3	2967	3438.2	0	3206.9	0	2803.5	651.51	0	0	0	722.03	1	1	0	1	0	1	1	0	0	0	1			2719	1980	799	869	3207	3207			10090
AEITDAEGLGLK	12	Unmodified	_AEITDAEGLGLK_					0	0	0	0	O08788;E9Q586;E9Q3M3;D3YX34	O08788	O08788	Dctn1	Dynactin subunit 1	MULTI-MSMS	Salomon_082520_TMT1_PV_SF09	3	837.987060546875	2	608.824618	1215.63468	0.63473	0.00038644	376400	229.16	376400	229.16	837.986595702431	39.876	0.31606	39.876	39.71	40.026	0					20	6	4	0.959952250542864	0.00190406155928076	0.0181417204592257	5.9319E-21	1	18939	188.28	115.02	1	10935000	17722	14345	0	11894	3488.1	11699	3161.9	1523.5	3033.5	510.66	1018.9	16501	13377	0	12304	3336.4	11701	3220.4	2032.2	3020.2	540.46	1045.3	1	1	0	1	1	1	1	1	1	1	1			2720	1980	799	869	3208	3208			10090
AEIVPVTTTVLDDK	14	Unmodified	_AEIVPVTTTVLDDK_					0	0	0	0	Q921H8;H3BKL5;H3BJZ9	Q921H8	Q921H8	Acaa1a	3-ketoacyl-CoA thiolase A, peroxisomal	MULTI-MSMS	Salomon_082520_rerun_TMT1_control_SF12	2	654.052917480469	3	500.943373	1499.80829	-1.0135	-0.0005077	304980	152.78	304970	152.78	653.718897708916	46.198	0.49631	46.198	45.968	46.465	0					27	10	4	0.962509981383185	0.0089730175094358	0.065231354605706	0.005375	1	20029	74.475	33.751	1	5027800	44355	43436	0	38430	12027	40977	13032	3657.1	12421	4689	3177.5	41298	40512	3102.4	39596	11549	40749	13148	5632.7	12335	4537	3351.4	1	1	0	1	1	1	1	1	1	1	1			2721	4467	800	870	3209	3209			10090
AEIVPVTTTVLDDK	14	Unmodified	_AEIVPVTTTVLDDK_					0	0	0	0	Q921H8;H3BKL5;H3BJZ9	Q921H8	Q921H8	Acaa1a	3-ketoacyl-CoA thiolase A, peroxisomal	MULTI-MSMS	Salomon_082520_rerun_TMT1_PV_SF12	4	654.052673339844	3	500.943373	1499.80829	-2.2581	-0.0011312	304980	152.78	304970	152.78	653.719550322593	46.2	0.39904	46.2	45.997	46.396	0					24	8	4	0.987682437247847	0.0122235180309267	0.0903853651577085	0.0024484	1	21284	80.746	47.368	1	14502000	117260	86462	0	77180	24469	77703	21700	6803.3	18715	6677.2	6405.2	109180	80643	8370.7	79400	23389	77533	22063	10491	18733	6526.5	6559.9	1	1	0	1	1	1	1	1	1	1	1			2722	4467	800	870	3210	3210			10090
AEIVPVTTTVLDDK	14	Unmodified	_AEIVPVTTTVLDDK_					0	0	0	0	Q921H8;H3BKL5;H3BJZ9	Q921H8	Q921H8	Acaa1a	3-ketoacyl-CoA thiolase A, peroxisomal	MULTI-MSMS	Salomon_082520_rerun_TMT1_PV_SF12	4	980.575439453125	2	750.911421	1499.80829	-2.2581	-0.0016956	305180	229.16	305180	229.16	980.577131928974	46.211	0.31518	46.211	46.035	46.35	0					10	6	2	0.483984982337269	0.000685523776777644	0.00956199851798521	0.047592	1	21310	68.536	40.367	1	4549900	7192.4	3051.7	342.37	3838.6	935.02	3630.3	941.37	0	1291.7	0	0	6699.4	2850.5	827.74	3857.3	917.44	3629.6	965.38	0	1252.9	0	0	1	1	1	1	1	1	1	0	1	0	0			2723	4467	800	870	3211	3211			10090
AEIVPVTTTVLDDK	14	Unmodified	_AEIVPVTTTVLDDK_					0	0	0	0	Q921H8;H3BKL5;H3BJZ9	Q921H8	Q921H8	Acaa1a	3-ketoacyl-CoA thiolase A, peroxisomal	MULTI-MSMS	Salomon_082520_TMT1_control_SF12	1	654.052673339844	3	500.943373	1499.80829	-1.3959	-0.00069929	304980	152.78	304970	152.78	653.719267137916	45.828	0.44808	45.828	45.67	46.118	0					32	9	5	0.978499984770153	0.00962383211511693	0.0420850202253731	0.00012079	1	21014	115.12	81.029	1	11112000	22799	25907	0	23461	6040.9	22765	5200.5	2419.2	5311.3	1761.1	1638	21223	24165	1080	24097	5733.8	22777	5322.5	3466.8	5268.2	1747.1	1693.8	1	1	0	1	1	1	1	1	1	1	1			2724	4467	800	870	3212	3212			10090
AEIVPVTTTVLDDK	14	Unmodified	_AEIVPVTTTVLDDK_					0	0	0	0	Q921H8;H3BKL5;H3BJZ9	Q921H8	Q921H8	Acaa1a	3-ketoacyl-CoA thiolase A, peroxisomal	MULTI-MSMS	Salomon_082520_TMT1_PV_SF12	3	654.052856445313	3	500.943373	1499.80829	-2.1301	-0.0010671	304980	152.78	304970	152.78	654.05392984459	45.796	0.45406	45.796	45.669	46.123	0					32	9	5	0.986905062269367	0.00811095817800463	0.035348592166133	0.0014015	1	22629	87.447	34.869	1	14306000	114000	81301	0	73417	19068	72538	22163	0	24279	0	6020.3	106140	75833	7432.1	75441	18317	72321	22385	0	23959	0	6372.8	1	1	0	1	1	1	1	0	1	0	1			2725	4467	800	870	3213	3213			10090
AEIYALNR	8	Phospho (STY)	_AEIY(Phospho (STY))ALNR_		AEIY(1)ALNR		AEIY(96)ALNR	0	0	1	0	A2A7P9;Q99LQ4	A2A7P9	A2A7P9	Ccdc23	Coiled-coil domain-containing protein 23	MULTI-MSMS	Salomon_082520_rerun_TMT1_PV_SF01	4	629.8232421875	2	515.241882	1028.46921	-0.33702	-0.00017365	222380	114.58	222380	114.58	629.823312148571	30.552	0.62331	30.552	30.342	30.965	0					41	13	5	1	0.00421251278128443	0.121162893338965	0.0079742	1	12135	96.253	48.079	1	61438000	101150	0	0	0	0	0	0	0	0	0	0	94161	0	4322.8	0	0	0	0	0	0	0	0	1	0	0	0	0	0	0	0	0	0	0			2726	808	801	871	3214	3214		2686	10090
AEIYALNR	8	Phospho (STY)	_AEIY(Phospho (STY))ALNR_		AEIY(1)ALNR		AEIY(170)ALNR	0	0	1	0	A2A7P9;Q99LQ4	A2A7P9	A2A7P9	Ccdc23	Coiled-coil domain-containing protein 23	MULTI-MSMS	Salomon_082520_TMT1_PV_SF01	3	629.823059082031	2	515.241882	1028.46921	0.47023	0.00024228	222380	114.58	222380	114.58	629.822873156997	30.496	0.65382	30.496	30.25	30.904	0					44	14	5	0.993671755148297	0.0347312524386528	0.55366443458764	5.0172E-06	2	12988	173.68	104.29	1	111330000	774670	0	0	0	0	0	0	0	0	0	0	721210	0	43558	0	0	0	0	0	0	0	0	2	0	0	0	0	0	0	0	0	0	0			2727	808	801	871	3215;3216	3215		2686	10090
AEIYEAFENIYPILK	15	Phospho (STY)	_AEIY(Phospho (STY))EAFENIYPILK_		AEIY(1)EAFENIYPILK		AEIY(66)EAFENIY(-66)PILK	0	0	1	0	P29037;Q91YM5	P29037	P29037	Tbp	TATA-box-binding protein	MULTI-MSMS	Salomon_082520_rerun_TMT1_PV_SF12	4	784.750366210938	3	631.640904	1891.90088	-2.1492	-0.0013576	241870	152.78	241870	152.78	784.751711167503	72.287	0.54446	72.287	72.088	72.632	0					71	20	6	0.986892404888615	0.00617927207364419	0.0405246652737673	0.0013487	1	34433	84.173	42.207	2	3282700	68725	1880.7	60.139	1008.5	0	2067.3	825.7	0	1054.8	0	0	63990	1751.6	4791.3	1106.3	0	1994.3	801.46	0	1025.6	0	0	1	1	1	1	0	1	1	0	1	0	0			2728	2386	802	872	3217	3217		4124	10090
AEKDEPGAWEETFK	14	Unmodified	_AEKDEPGAWEETFK_					0	0	0	1	Q8BHN3	Q8BHN3	Q8BHN3	Ganab	Neutral alpha-glucosidase AB	MULTI-MSMS	Salomon_082520_rerun_TMT1_control_SF06	2	775.417663574219	3	546.254499	1635.74167	3.9778	0.0021729	419510	229.16	419520	229.16	775.415026950361	37.795	0.82615	37.795	37.489	38.315	0					55	18	4	0.931757225728666	0.00460447172804168	0.0350858819884898	0.0089412	1	15609	100.11	66.065	1	6738500	5304.3	7395.2	270.91	5669.3	1028	6670.6	1657.7	950.8	2020.1	0	0	4940.9	6894.1	632.35	5920.5	1018	6605.2	1659.8	1226.9	1967.5	0	0	1	1	1	1	1	1	1	1	1	0	0			2729	3787	803	873	3218	3218			10090
AEKDEPGAWEETFK	14	Unmodified	_AEKDEPGAWEETFK_					0	0	0	1	Q8BHN3	Q8BHN3	Q8BHN3	Ganab	Neutral alpha-glucosidase AB	MULTI-MSMS	Salomon_082520_rerun_TMT1_PV_SF06	4	775.417053222656	3	546.254499	1635.74167	-2.3589	-0.0012886	419520	229.16	419520	229.16	775.418453930455	37.806	0.79854	37.806	37.504	38.303	0					56	17	5	0.92484544537433	0.00354641931297729	0.0244320511514093	0.000783	1	17243	123.1	81.402	1	19753000	52732	26199	0	20829	6631.4	22993	7474.3	3094.6	5210.3	1994	1947.5	49094	24427	3114.9	21661	6339.9	22843	7467.3	4117.6	5283.9	1992.8	1979.7	1	1	0	1	1	1	1	1	1	1	1			2730	3787	803	873	3219	3219			10090
AEKDEPGAWEETFK	14	Unmodified	_AEKDEPGAWEETFK_					0	0	0	1	Q8BHN3	Q8BHN3	Q8BHN3	Ganab	Neutral alpha-glucosidase AB	MULTI-MSMS	Salomon_082520_TMT1_control_SF06	1	775.751770019531	3	546.254499	1635.74167	2.3158	0.001265	419510	229.16	419520	229.16	775.416091167117	37.415	0.68544	37.415	37.106	37.791	-7.1054E-15					27	15	3	0.949674550095533	0.00106083897212926	0.00683007791155172	0.00010152	1	16386	134.68	89.478	1	2643200	8563.8	7525.3	148.12	7405.2	1496.2	6668.6	1499	0	1710.7	0	0	7974.9	7021.5	749.06	7552	1443.6	6689.1	1526.9	0	1670.4	0	0	1	1	1	1	1	1	1	0	1	0	0			2731	3787	803	873	3220	3220			10090
AEKDEPGAWEETFK	14	Unmodified	_AEKDEPGAWEETFK_					0	0	0	1	Q8BHN3	Q8BHN3	Q8BHN3	Ganab	Neutral alpha-glucosidase AB	MULTI-MSMS	Salomon_082520_TMT1_PV_SF06	3	775.751708984375	3	546.254499	1635.74167	1.9444	0.0010621	419510	229.16	419520	229.16	775.750441407684	37.344	0.78705	37.344	37.142	37.929	0					41	17	4	0.963083601974335	0.00279466025573442	0.0235047542253805	0.010158	1	17563	98.582	62.553	1	7574700	29829	10783	0	12564	3105.6	9702.1	2307.2	1652.1	1528.6	0	937.96	27766	10068	1085.9	12649	2891.9	9879.5	2358	2036.5	1568.2	0	923.1	1	1	0	1	1	1	1	1	1	0	1			2732	3787	803	873	3221	3221			10090
AELAELPLR	9	Unmodified	_AELAELPLR_					0	0	0	0	Q9EQH3	Q9EQH3	Q9EQH3	Vps35	Vacuolar protein sorting-associated protein 35	MULTI-MSMS	Salomon_082520_rerun_TMT1_PV_SF11	4	620.876586914063	2	506.295299	1010.57605	-0.81295	-0.00041159	226310	114.58	226310	114.58	620.87701941154	39.211	0.44061	39.211	39.026	39.467	0					22	9	3	0.996466608818806	0.00174452367156507	0.0242652653687232	0.0029783	1	17875	104.44	64.791	1	13884000	14946	13023	0	11391	3479.4	13673	3196.4	780.62	2808.6	752.47	1208.5	13913	12145	602.33	11770	3298.2	13499	3245.1	1443.5	2817.4	736.06	1215.3	1	1	0	1	1	1	1	1	1	1	1			2733	5075	804	874	3222	3222			10090
AELAELPLR	9	Unmodified	_AELAELPLR_					0	0	0	0	Q9EQH3	Q9EQH3	Q9EQH3	Vps35	Vacuolar protein sorting-associated protein 35	MULTI-MSMS	Salomon_082520_TMT1_control_SF11	1	620.876525878906	2	506.295299	1010.57605	-0.07523	-3.8088E-05	226310	114.58	226310	114.58	620.876658934958	38.804	0.69913	38.804	38.566	39.266	0					46	18	4	0.954813501149505	0.00400332577217609	0.0525870107565448	0.00021586	1	17225	136.8	93.928	1	11888000	20845	17020	0	15215	3720.8	15948	5067.5	416.78	3987	2204.2	728.78	19406	15875	1179.8	15660	3581.5	15852	5036.3	1261.1	3987.8	2079.1	803.89	1	1	0	1	1	1	1	1	1	1	1			2734	5075	804	874	3223	3223			10090
AELAELPLR	9	Unmodified	_AELAELPLR_					0	0	0	0	Q9EQH3	Q9EQH3	Q9EQH3	Vps35	Vacuolar protein sorting-associated protein 35	MULTI-MSMS	Salomon_082520_TMT1_PV_SF11	3	620.876647949219	2	506.295299	1010.57605	0.96814	0.00049017	226310	114.58	226310	114.58	620.876145431984	38.757	0.4607	38.757	38.552	39.012	0					21	9	3	0.986165199621454	0.00436770299886379	0.0738068611528601	0.0010861	1	18434	111.95	54.77	1	14094000	22501	22652	0	20248	6287.1	22580	3712	1060	5818.9	1708.3	1748.7	20951	21127	0	20861	5963.6	22376	3965.1	2183.2	5683.2	1641.7	1812.9	1	1	0	1	1	1	1	1	1	1	1			2735	5075	804	874	3224	3224			10090
AELAESR	7	Unmodified	_AELAESR_					0	0	0	0	D3Z2H9;E9Q5J9	D3Z2H9;E9Q5J9	D3Z2H9	Tpm3-rs7;Tpm3		MULTI-MSMS	Salomon_082520_rerun_TMT1_control_SF02	2	502.782348632813	2	388.200867	774.387182	-0.24107	-9.3583E-05	295160	114.58	295160	114.58	502.78222030283	13.975	0.59009	13.975	13.744	14.334	-1.7764E-15					43	18	5	0.957474456450263	0.065243751087427	1	0.016984	1	4129	107.59	12.241	1	39317000	24427	22018	0	22953	8788.5	22344	7720.1	2701.6	6864.7	2694.5	0	22744	20549	0	23341	8399.9	22358	7860.2	3737.9	6777.6	2631.9	0	1	1	0	1	1	1	1	1	1	1	0			2736	1271;1541	805	875	3225	3225			10090
AELAESR	7	Unmodified	_AELAESR_					0	0	0	0	D3Z2H9;E9Q5J9	D3Z2H9;E9Q5J9	D3Z2H9	Tpm3-rs7;Tpm3		MULTI-MSMS	Salomon_082520_rerun_TMT1_PV_SF02	4	502.782348632813	2	388.200867	774.387182	-2.488	-0.00096584	295160	114.58	295160	114.58	502.783270443673	13.979	0.41147	13.979	13.792	14.203	1.7764E-15					32	9	5	0.978056372073774	0.103852255900304	1	0.014106	1	3998	113.5	15.081	1	85365000	160450	126220	0	110030	39404	104000	38967	8027.8	37117	10481	11957	149380	117720	9849	113300	37658	104170	39491	13079	36949	10135	12314	1	1	0	1	1	1	1	1	1	1	1			2737	1271;1541	805	875	3226	3226			10090
AELAESR	7	Unmodified	_AELAESR_					0	0	0	0	D3Z2H9;E9Q5J9	D3Z2H9;E9Q5J9	D3Z2H9	Tpm3-rs7;Tpm3		MULTI-MSMS	Salomon_082520_rerun_TMT1_PV_SF03	4	502.782287597656	2	388.200867	774.387182	-2.4035	-0.00093305	295160	114.58	295160	114.58	502.783264626928	13.981	0.60628	13.981	13.824	14.431	0					53	18	5	0.964495469410874	0.04160826650513	0.430247764896441	0.044459	1	3978	89.142	9.6737	1	122410000	153390	170840	0	152670	40333	153980	34752	15580	33649	12915	11633	142810	159340	9624	157050	38435	153670	35508	22745	33499	12723	11903	1	1	0	1	1	1	1	1	1	1	1			2738	1271;1541	805	875	3227	3227			10090
AELAESR	7	Unmodified	_AELAESR_					0	0	0	0	D3Z2H9;E9Q5J9	D3Z2H9;E9Q5J9	D3Z2H9	Tpm3-rs7;Tpm3		MULTI-MSMS	Salomon_082520_TMT1_control_SF02	1	502.782348632813	2	388.200867	774.387182	-0.40069	-0.00015555	295160	114.58	295160	114.58	502.782449406608	13.688	0.63628	13.688	13.521	14.158	0					49	18	5	0.971583318771319	0.0752930523659195	1	0.0026463	1	4365	157.21	14.189	1	40404000	135660	118770	0	96497	38435	95397	31776	5921.4	29294	11458	8740.1	126260	110740	3410.5	99999	36265	95242	32503	10702	29181	10962	9067.6	1	1	0	1	1	1	1	1	1	1	1			2739	1271;1541	805	875	3228	3228			10090
AELAESR	7	Unmodified	_AELAESR_					0	0	0	0	D3Z2H9;E9Q5J9	D3Z2H9;E9Q5J9	D3Z2H9	Tpm3-rs7;Tpm3		MULTI-MSMS	Salomon_082520_TMT1_control_SF03	1	502.782318115234	2	388.200867	774.387182	0.23114	8.9728E-05	295160	114.58	295160	114.58	502.782244656166	13.654	1.0318	13.654	13.491	14.523	0					102	32	5	0.979380378938661	0.0549720759578384	0.622505826218084	0.017065	1	4127	107.43	9.9567	1	159720000	175930	186890	0	156230	42946	151550	33228	15404	38826	14350	14849	163810	174270	0	161480	40934	151610	34386	22501	38403	14058	15066	1	1	0	1	1	1	1	1	1	1	1			2740	1271;1541	805	875	3229	3229			10090
AELAESR	7	Unmodified	_AELAESR_					0	0	0	0	D3Z2H9;E9Q5J9	D3Z2H9;E9Q5J9	D3Z2H9	Tpm3-rs7;Tpm3		MULTI-MSMS	Salomon_082520_TMT1_PV_SF02	3	502.782409667969	2	388.200867	774.387182	-0.64031	-0.00024857	295160	114.58	295160	114.58	502.782574009668	13.635	0.65569	13.635	13.484	14.14	0					45	14	4	0.982339266967169	0.0955189509830698	1	0.014996	1	4287	111.65	8.8749	1	92045000	256350	202790	0	192810	73750	188080	85798	0	62618	0	25262	238590	189190	6200.2	197330	70205	187660	85681	0	63392	0	25526	1	1	0	1	1	1	1	0	1	0	1			2741	1271;1541	805	875	3230	3230			10090
AELAESR	7	Unmodified	_AELAESR_					0	0	0	0	D3Z2H9;E9Q5J9	D3Z2H9;E9Q5J9	D3Z2H9	Tpm3-rs7;Tpm3		MULTI-MSMS	Salomon_082520_TMT1_PV_SF03	3	502.782379150391	2	388.200867	774.387182	-0.82575	-0.00032056	295160	114.58	295160	114.58	502.782637491317	13.642	0.47905	13.642	13.469	13.948	0					45	12	5	0.967099041626065	0.0677911186382928	1	0.01838	1	4199	104.75	13.97	1	182980000	124840	131890	0	126040	25554	122460	17634	7726.6	28654	6861.2	6915.4	116230	123050	0	128950	24303	122390	18642	13620	27897	6736.7	7344	1	1	0	1	1	1	1	1	1	1	1			2742	1271;1541	805	875	3231	3231			10090
AELAQETDPLR	11	Unmodified	_AELAQETDPLR_					0	0	0	0	P52431;D6RFB8	P52431	P52431	Pold1	DNA polymerase delta catalytic subunit;DNA polymerase	MULTI-MSMS	Salomon_082520_rerun_TMT1_control_SF01	2	736.40087890625	2	621.819867	1241.62518	-0.46021	-0.00028617	184270	114.58	184270	114.58	736.401317232733	31.06	0.43947	31.06	30.855	31.295	-3.5527E-15					85	31	4	0.977524785090506	0.00341606070492891	0.0746967070486359	0.02299	1	11836	79.07	38.718	1	4119600	2273.1	2904.6	548.94	1624.3	0	1842.8	632.26	0	0	0	0	2120.5	2705.5	668.21	1750.8	0	1822.4	588.7	0	0	0	0	1	1	1	1	0	1	1	0	0	0	0			2743	2555	806	876	3232	3232			10090
AELAQETDPLR	11	Unmodified	_AELAQETDPLR_					0	0	0	0	P52431;D6RFB8	P52431	P52431	Pold1	DNA polymerase delta catalytic subunit;DNA polymerase	MULTI-MSMS	Salomon_082520_rerun_TMT1_PV_SF01	4	736.401000976563	2	621.819867	1241.62518	-0.32646	-0.000203	184270	114.58	184270	114.58	736.401145835305	30.522	0.45771	30.522	30.342	30.8	-3.5527E-15					21	9	3	0.969931009241792	0.00232262583510111	0.0565200276175417	0.017531	1	12178	82.831	26.198	1	3878900	5128.8	3897.2	0	4261.6	1576.3	3523.2	1035.2	0	768.8	0	0	4775.4	3637.9	0	4310.8	1497.8	3555.6	1070.1	0	766.51	0	0	1	1	0	1	1	1	1	0	1	0	0			2744	2555	806	876	3233	3233			10090
AELAQETDPLR	11	Unmodified	_AELAQETDPLR_					0	0	0	0	P52431;D6RFB8	P52431	P52431	Pold1	DNA polymerase delta catalytic subunit;DNA polymerase	MULTI-MSMS	Salomon_082520_TMT1_PV_SF01	3	736.400817871094	2	621.819867	1241.62518	0.45553	0.00028326	184270	114.58	184270	114.58	736.400631831261	30.434	0.5232	30.434	30.204	30.727	-3.5527E-15					22	11	3	0.957563919460912	0.000950491785410138	0.0162320994284689	0.00014633	1	13007	146.71	53.873	1	6131500	10876	8474	0	7286.4	1782.6	7845.5	2436.3	697.85	1863.3	1174.6	0	10127	7902.7	0	7525.5	1725.6	7797.4	2419.3	1084.5	1854.5	1127.6	0	1	1	0	1	1	1	1	1	1	1	0			2745	2555	806	876	3234	3234			10090
AELDDTPMR	9	Unmodified	_AELDDTPMR_					0	0	0	0	Q8VIJ6	Q8VIJ6	Q8VIJ6	Sfpq	Splicing factor, proline- and glutamine-rich	MULTI-MSMS	Salomon_082520_rerun_TMT1_control_SF03	2	638.823608398438	2	524.242406	1046.47026	-2.2883	-0.0011996	218570	114.58	218570	114.58	639.326360706047	24.685	0.36339	24.685	24.497	24.861	-3.5527E-15					50	28	2	0.970790251974868	0.00134372371114874	0.00865303836161965	0.00012641	1	9170	141.52	104.36	1	16470000	16504	15903	299.91	12770	4842.4	13536	4410.1	991.57	3006.3	1218.5	1862.2	15369	14827	1484.5	13260	4650.5	13461	4452.5	1648.1	3079.2	1180.7	1831.8	1	1	1	1	1	1	1	1	1	1	1			2746	4353	807	877	3235	3235			10090
AELDDTPMR	9	Unmodified	_AELDDTPMR_					0	0	0	0	Q8VIJ6	Q8VIJ6	Q8VIJ6	Sfpq	Splicing factor, proline- and glutamine-rich	MULTI-MSMS	Salomon_082520_rerun_TMT1_control_SF04	2	638.823120117188	2	524.242406	1046.47026	-0.96856	-0.00050776	218570	114.58	218570	114.58	638.824099467413	24.689	0.26226	24.689	24.505	24.767	0					24	14	2	0.955164955572019	0.00134290037729022	0.0113285776078548	6.134E-05	1	9284	146.81	100.86	1	6979400	18313	23615	701.82	21549	5979.4	16999	5364.9	2303.7	4571.4	1733.6	1132.4	17056	22027	1999.6	22061	5760.4	17267	5449.4	3066.8	4563.4	1716.6	1198.9	1	1	1	1	1	1	1	1	1	1	1			2747	4353	807	877	3236	3236			10090
AELDDTPMR	9	Unmodified	_AELDDTPMR_					0	0	0	0	Q8VIJ6	Q8VIJ6	Q8VIJ6	Sfpq	Splicing factor, proline- and glutamine-rich	MULTI-MSMS	Salomon_082520_rerun_TMT1_PV_SF03	4	638.82421875	2	524.242406	1046.47026	-2.2611	-0.0011853	218570	114.58	218570	114.58	638.824870232651	24.659	0.37288	24.659	24.507	24.88	0					31	13	3	0.976774542788374	0.00146632837560132	0.00830349734024264	2.2474E-14	1	9623	194.9	167.93	1	27753000	59478	31036	0	29477	7858.6	22996	9901.8	2217.4	6714.9	2675.9	1608.6	55365	28954	2390.8	30085	7468.4	23360	9838.3	3316.9	6789.6	2594.6	1709.9	1	1	0	1	1	1	1	1	1	1	1			2748	4353	807	877	3237	3237			10090
AELDDTPMR	9	Unmodified	_AELDDTPMR_					0	0	0	0	Q8VIJ6	Q8VIJ6	Q8VIJ6	Sfpq	Splicing factor, proline- and glutamine-rich	MULTI-MSMS	Salomon_082520_TMT1_control_SF03	1	638.82373046875	2	524.242406	1046.47026	0.21744	0.00011399	218570	114.58	218570	114.58	638.823598365171	24.378	0.28161	24.378	24.291	24.573	0					43	25	2	0.964966585535726	0.000694542886603131	0.00251301648503649	0.0024948	1	9499	106.36	45.596	1	14082000	28949	24435	0	20792	8634.3	21591	6467.1	0	6570.7	0	1853.6	26951	22787	1701.3	21480	8197.6	21461	6676.4	0	6512.7	0	1934.1	1	1	0	1	1	1	1	0	1	0	1			2749	4353	807	877	3238	3238			10090
AELDDTPMR	9	Unmodified	_AELDDTPMR_					0	0	0	0	Q8VIJ6	Q8VIJ6	Q8VIJ6	Sfpq	Splicing factor, proline- and glutamine-rich	MULTI-MSMS	Salomon_082520_TMT1_control_SF04	1	638.824340820313	2	524.242406	1046.47026	-1.097	-0.00057509	218570	114.58	218570	114.58	638.82434361698	24.354	0.16425	24.354	24.32	24.484	0					21	10	3	0.967189233019891	0.000552786619202687	0.00222367043023627	3.1017E-05	1	9835	158.07	115.07	1	7477400	21238	25346	0	23330	5127.8	25126	4228.9	815.58	5079.7	1904.5	1647.9	19772	23643	1202.9	23970	4872.5	24939	4362.9	2088.7	5008.7	1815.2	1695.9	1	1	0	1	1	1	1	1	1	1	1			2750	4353	807	877	3239	3239			10090
AELDDTPMR	9	Unmodified	_AELDDTPMR_					0	0	0	0	Q8VIJ6	Q8VIJ6	Q8VIJ6	Sfpq	Splicing factor, proline- and glutamine-rich	MULTI-MSMS	Salomon_082520_TMT1_PV_SF03	3	638.823913574219	2	524.242406	1046.47026	-0.77676	-0.00040721	218570	114.58	218570	114.58	638.824199460939	24.235	0.21703	24.235	24.193	24.41	0					31	22	2	0.91192325576027	0.00136155855695265	0.00508657041634368	2.9922E-06	1	10053	167.23	144.99	1	38900000	94891	46721	0	44952	15329	44950	16253	0	15200	0	5598.8	88328	43589	3695.3	45984	14522	44781	16405	2243.1	15169	0	5698.2	1	1	0	1	1	1	1	0	1	0	1			2751	4353	807	877	3240	3240			10090
AELDGTILK	9	Unmodified	_AELDGTILK_					0	0	0	0	Q8R326	Q8R326	Q8R326	Pspc1	Paraspeckle component 1	MULTI-MSMS	Salomon_082520_rerun_TMT1_control_SF12	2	709.436706542969	2	480.274032	958.533512	-1.1472	-0.00055097	477150	229.16	477150	229.16	709.437335335657	37.761	0.51374	37.761	37.537	38.05	0					34	11	4	0.94055961201573	0.00582463261601498	0.0845107311302006	0.00023416	1	15692	135.83	72.265	1	11227000	30545	29818	0	24661	7097.5	24525	7997.2	1516.7	7110.1	2586.5	1994.2	28437	27804	1802.1	25520	6801.9	24475	8037.4	2735.3	7090.6	2482	2082.1	1	1	0	1	1	1	1	1	1	1	1			2752	4242	808	878	3241	3241			10090
AELDGTILK	9	Unmodified	_AELDGTILK_					0	0	0	0	Q8R326	Q8R326	Q8R326	Pspc1	Paraspeckle component 1	MULTI-MSMS	Salomon_082520_rerun_TMT1_PV_SF12	4	709.437072753906	2	480.274032	958.533512	-2.556	-0.0012276	477150	229.16	477150	229.16	709.437856867309	37.9	0.39769	37.9	37.788	38.186	0					28	12	3	0.983388724287317	0.00298238440134503	0.0242405739037413	0.0034357	1	16524	102.62	57.929	1	21868000	50615	35508	0	29126	11224	33558	9350.5	1920.2	9641.1	2775.6	1886.6	47125	33109	3348.5	30230	10696	33203	9591.6	3574.6	9520.3	2675.6	2060	1	1	0	1	1	1	1	1	1	1	1			2753	4242	808	878	3242	3242			10090
AELDGTILK	9	Unmodified	_AELDGTILK_					0	0	0	0	Q8R326	Q8R326	Q8R326	Pspc1	Paraspeckle component 1	MULTI-MSMS	Salomon_082520_TMT1_control_SF12	1	709.436889648438	2	480.274032	958.533512	-1.5801	-0.00075888	477150	229.16	477150	229.16	709.437638788198	37.307	0.7961	37.307	37.136	37.932	0					36	19	4	0.906855798608321	0.00548335872597015	0.0907134202074557	6.3581E-05	1	16498	145.92	79.236	1	12468000	37996	40015	0	37130	9910.6	33832	8692	1420.6	11820	2764.9	1310.6	35364	37328	1062.6	38033	9362	33941	8977.3	3120.3	11515	2645	1589.6	1	1	0	1	1	1	1	1	1	1	1			2754	4242	808	878	3243	3243			10090
AELDGTILK	9	Unmodified	_AELDGTILK_					0	0	0	0	Q8R326	Q8R326	Q8R326	Pspc1	Paraspeckle component 1	MULTI-MSMS	Salomon_082520_TMT1_PV_SF12	3	709.436889648438	2	480.274032	958.533512	-2.411	-0.0011579	477150	229.16	477150	229.16	709.437982877103	37.345	0.41459	37.345	37.145	37.56	0					29	10	4	0.955309617523277	0.00684129997518703	0.127763637987232	0.00025159	1	17681	134.91	69.658	1	28108000	93144	67623	0	58300	14179	55664	14180	0	16797	0	4316.9	86709	63065	4426.2	60094	13453	55618	14465	0	16531	0	4550.7	1	1	0	1	1	1	1	0	1	0	1			2755	4242	808	878	3244	3244			10090
AELDNELMEGK	11	Unmodified	_AELDNELMEGK_					0	0	0	0	Q61136	Q61136	Q61136	Prpf4b	Serine/threonine-protein kinase PRP4 homolog	MULTI-MSMS	Salomon_082520_rerun_TMT1_control_SF02	2	853.954772949219	2	624.79246	1247.57037	-0.70402	-0.00043987	366780	229.16	366780	229.16	853.955349533638	39.441	0.24288	39.441	39.329	39.572	0					13	5	3	0.973198491894299	0.00097696273331026	0.0241009759801613	0.0043243	1	16409	101.95	61.953	1	1972100	1526.2	1922.5	0	820.56	0	1701.5	0	0	0	0	0	1421	1789.8	0	928.11	0	1640.8	0	0	0	0	0	1	1	0	1	0	1	0	0	0	0	0			2756	3312	809	879	3245	3245			10090
AELEALGMK	9	Unmodified	_AELEALGMK_					0	0	0	0	Q8BLH7	Q8BLH7	Q8BLH7	Hirip3	HIRA-interacting protein 3	MULTI-MSMS	Salomon_082520_TMT1_PV_SF11	3	710.417541503906	2	481.254785	960.495018	1.1652	0.00056076	476180	229.16	476180	229.16	710.416820114248	40.64	0.25062	40.64	40.496	40.747	0					9	6	2	0.912756621956929	0.00123270454086849	0.00809733217127737	0.001052	1	19463	112.41	53.629	1	5048200	10731	6735.8	0	5951.4	1562.9	6560.6	1115	410.67	1996.6	0	0	9991.3	6282.3	708.48	6136	1483.9	6507.7	1181.7	715.62	1921.8	0	0	1	1	0	1	1	1	1	1	1	0	0			2757	3832	810	880	3246	3246			10090
AELEGVAVTAPR	12	Unmodified	_AELEGVAVTAPR_					0	0	0	0	Q8VC31;G3X927;D3YW42;G3UXR7	Q8VC31	Q8VC31	Ccdc9	Coiled-coil domain-containing protein 9	MULTI-MSMS	Salomon_082520_rerun_TMT1_control_SF06	2	721.414245605469	2	606.832777	1211.651	3.3306	0.0020211	188820	114.58	188820	114.58	721.412011502739	30.938	0.37954	30.938	30.7	31.079	3.5527E-15					15	11	2	0.96700624988214	0.00179494237263574	0.0212337255581941	0.010324	1	12259	86.189	43.162	1	2300700	1973.2	1948.8	0	2263.6	0	1259.5	0	0	0	0	0	1837.2	1819.6	0	2272	0	1316.7	0	0	0	0	0	1	1	0	1	0	1	0	0	0	0	0			2758	1203	811	881	3247	3247			10090
AELEIQK	7	Unmodified	_AELEIQK_					0	0	0	0	P08030	P08030	P08030	Aprt	Adenine phosphoribosyltransferase	MULTI-MSMS	Salomon_082520_rerun_TMT1_control_SF09	2	644.897094726563	2	415.734543	829.454533	1.509	0.00062733	551220	229.16	551220	229.16	644.896532219159	29.653	0.29046	29.653	29.495	29.786	0					14	6	3	0.939521214955331	0.00136073041333744	0.00845246097576853	0.025571	1	11858	98.299	13.235	1	2769800	3880.6	7979.1	0	6119.7	763.68	6456.9	755.92	0	0	590.69	0	3613.2	7438.4	0	6379.5	732.06	6412	743.76	0	0	552.56	0	1	1	0	1	1	1	1	0	0	1	0			2759	2196	812	882	3248	3248			10090
AELEIQK	7	Unmodified	_AELEIQK_					0	0	0	0	P08030	P08030	P08030	Aprt	Adenine phosphoribosyltransferase	MULTI-MSMS	Salomon_082520_rerun_TMT1_control_SF10	2	644.897338867188	2	415.734543	829.454533	-0.37147	-0.00015443	551220	229.16	551220	229.16	644.897371242025	29.643	0.55639	29.643	29.361	29.917	0					63	23	4	0.98430393635621	0.00229608784303887	0.0105041723285183	0.0091683	2	11755	127.12	27.579	1	37836000	32511	29077	0	26668	7041	22947	6440.9	1510.3	5926.3	1216.4	2064.3	30267	27123	1321.7	27320	6701.5	23125	6548.7	2331.5	5914.5	1200.1	2110.9	2	2	0	2	2	2	2	1	2	1	2			2760	2196	812	882	3249;3250	3249			10090
AELEIQK	7	Unmodified	_AELEIQK_					0	0	0	0	P08030	P08030	P08030	Aprt	Adenine phosphoribosyltransferase	MULTI-MSMS	Salomon_082520_TMT1_control_SF10	1	644.897338867188	2	415.734543	829.454533	2.3775	0.00098841	551220	229.16	551220	229.16	644.896333296881	29.19	0.85403	29.19	28.823	29.677	-3.5527E-15					60	23	4	0.956056467557298	0.0110009311092135	0.0403640886676179	0.0085828	2	12344	132.69	26.741	1	43211000	91316	78039	0	71247	20080	64816	13898	473.52	16570	0	7577	85015	72793	5013.7	73067	19022	64981	14431	637.93	16421	0	7557.9	2	2	0	2	2	2	1	1	2	0	1			2761	2196	812	882	3251;3252	3251			10090
AELEIQK	7	Unmodified	_AELEIQK_					0	0	0	0	P08030	P08030	P08030	Aprt	Adenine phosphoribosyltransferase	MULTI-MSMS	Salomon_082520_TMT1_PV_SF09	3	644.897338867188	2	415.734543	829.454533	0.71533	0.00029739	551220	229.16	551220	229.16	644.897000043695	29.178	0.43775	29.178	28.992	29.43	0					27	9	4	0.763685292537886	0.00883921686897312	0.131795801263116	0.019733	1	12949	101.99	24.931	1	30446000	92640	71585	0	61086	11471	58488	10735	8579.8	9101.1	6368.1	3099.8	86224	66757	2440	63021	10714	58622	10877	11176	9117.3	6310.5	3176.1	1	1	0	1	1	1	1	1	1	1	1			2762	2196	812	882	3253	3253			10090
AELFTQSCADLDK	13	Unmodified	_AELFTQSCADLDK_					0	0	0	0	Q62261;A0A0A0MQG2	Q62261	Q62261	Sptbn1	Spectrin beta chain, non-erythrocytic 1	MULTI-MSMS	Salomon_082520_rerun_TMT1_control_SF12	2	652.676513671875	3	499.901179	1496.68171	-1.014	-0.00050689	305610	152.78	305610	152.78	652.67700213361	40.86	0.40725	40.86	40.688	41.095	0					24	9	4	0.873117400957428	0.00596240572962607	0.0268591182025504	4.0007E-11	1	17315	162.72	99.99	1	6884300	52460	49816	0	43368	14336	45619	14023	3165.2	12174	4022.4	4402.5	48836	46460	2701.3	44731	13665	45380	14183	5386.4	12190	3893.2	4487.5	1	1	0	1	1	1	1	1	1	1	1			2763	3366	813	883	3254	3254			10090
AELFTQSCADLDK	13	Unmodified	_AELFTQSCADLDK_					0	0	0	0	Q62261;A0A0A0MQG2	Q62261	Q62261	Sptbn1	Spectrin beta chain, non-erythrocytic 1	MULTI-MSMS	Salomon_082520_rerun_TMT1_control_SF12	2	978.5107421875	2	749.348131	1496.68171	-1.0141	-0.00075992	305820	229.16	305820	229.16	978.51159063094	40.863	0.25594	40.863	40.732	40.988	0					15	5	4	0.65416737905685	0.000789389830112328	0.00767194362832938	0.00013739	1	17323	131.69	88.179	1	3372500	1126.5	1366.5	0	579.74	0	1025.4	0	0	0	0	0	1048.9	1272.2	0	653.66	0	994.1	0	0	0	0	0	1	1	0	1	0	1	0	0	0	0	0			2764	3366	813	883	3255	3255			10090
AELFTQSCADLDK	13	Unmodified	_AELFTQSCADLDK_					0	0	0	0	Q62261;A0A0A0MQG2	Q62261	Q62261	Sptbn1	Spectrin beta chain, non-erythrocytic 1	MULTI-MSMS	Salomon_082520_rerun_TMT1_PV_SF12	4	652.676513671875	3	499.901179	1496.68171	-2.2591	-0.0011293	305610	152.78	305610	152.78	652.677482138049	40.982	0.22385	40.982	40.82	41.044	0					14	4	4	0.88253926103667	0.00425085587253657	0.0108071468759812	6.6231E-06	1	18381	136.24	89.352	1	18132000	112600	91444	0	88733	29486	80389	27443	7195.5	24291	7913.3	6261.1	104830	85317	7223.2	90589	28160	80765	27846	11031	24210	7698.9	6598	1	1	0	1	1	1	1	1	1	1	1			2765	3366	813	883	3256	3256			10090
AELFTQSCADLDK	13	Unmodified	_AELFTQSCADLDK_					0	0	0	0	Q62261;A0A0A0MQG2	Q62261	Q62261	Sptbn1	Spectrin beta chain, non-erythrocytic 1	MULTI-MSMS	Salomon_082520_TMT1_control_SF12	1	652.675964355469	3	499.901179	1496.68171	-1.3967	-0.00069819	305610	152.78	305610	152.78	653.011288115765	40.434	0.4833	40.434	40.323	40.807	0					33	12	4	0.972733490709834	0.00255798800372954	0.00779282833391747	0.00025957	1	18172	108.32	67.309	1	15891000	40866	41128	0	38127	8286.2	35244	10334	4135	5656.8	2110.4	3645.7	38037	38366	1282.8	39065	7889.5	35383	10231	5713.5	5888.2	2144.6	3579.1	1	1	0	1	1	1	1	1	1	1	1			2766	3366	813	883	3257	3257			10090
AELFTQSCADLDK	13	Unmodified	_AELFTQSCADLDK_					0	0	0	0	Q62261;A0A0A0MQG2	Q62261	Q62261	Sptbn1	Spectrin beta chain, non-erythrocytic 1	MULTI-MSMS	Salomon_082520_TMT1_PV_SF12	3	652.676208496094	3	499.901179	1496.68171	-2.1305	-0.0010651	305610	152.78	305610	152.78	652.678134755068	40.415	0.15488	40.415	40.394	40.549	7.1054E-15					13	8	2	0.956159532520034	0.00363945191599369	0.00812269188854339	7.8996E-06	1	19584	134.61	80.84	1	54618000	110030	90116	0	87745	22738	82623	21598	6980.1	22668	0	8148.4	102420	84079	4187.4	89605	21533	82787	22001	10705	22498	0	8310	1	1	0	1	1	1	1	1	1	0	1			2767	3366	813	883	3258	3258			10090
AELGIPLEEVDLNEMDYLTR	20	Oxidation (M)	_AELGIPLEEVDLNEM(Oxidation (M))DYLTR_	AELGIPLEEVDLNEM(1)DYLTR		AELGIPLEEVDLNEM(82)DYLTR		0	1	0	0	P58044;G3XA48;H3BLF8	P58044	P58044	Idi1	Isopentenyl-diphosphate Delta-isomerase 1	MULTI-MSMS	Salomon_082520_rerun_TMT1_control_SF08	2	856.105285644531	3	779.382391	2335.12534	-0.27515	-0.00021445	98010	76.387	98010	76.387	856.104209939493	58.801	0.28614	58.801	58.65	58.936	0					92	33	4	0.942608323462074	0.00404167519539984	0.0542938290346553	0.0011534	1	25994	81.967	39.054	1	1005800	2325.8	2181.7	0	2112.8	938.94	1574.8	0	0	0	0	0	2165.5	2035.5	0	2152.2	876.7	1602.1	0	0	0	0	0	1	1	0	1	1	1	0	0	0	0	0			2768	1867	814	884	3259	3259	394		10090
AELGIPLEEVDLNEMDYLTR	20	Oxidation (M)	_AELGIPLEEVDLNEM(Oxidation (M))DYLTR_	AELGIPLEEVDLNEM(1)DYLTR		AELGIPLEEVDLNEM(92)DYLTR		0	1	0	0	P58044;G3XA48;H3BLF8	P58044	P58044	Idi1	Isopentenyl-diphosphate Delta-isomerase 1	MULTI-MSMS	Salomon_082520_rerun_TMT1_PV_SF08	4	855.7705078125	3	779.382391	2335.12534	-0.60288	-0.00046988	98011	76.388	98010	76.387	856.104314613487	58.808	0.2832	58.808	58.597	58.88	7.1054E-15					13	9	2	0.955131406846969	0.00514130580665113	0.0241539012546033	0.00013917	1	27603	91.725	55.968	1	4557100	9863.2	11289	113.92	10312	3125.7	6896.7	2330.5	997.35	2986	0	530.03	9184.5	10530	829.54	10538	2984	7104	2425.8	1281.9	2921.9	0	587.33	1	1	1	1	1	1	1	1	1	0	1			2769	1867	814	884	3260	3260	394		10090
AELGIPLEEVDLNEMDYLTR	20	Unmodified	_AELGIPLEEVDLNEMDYLTR_					0	0	0	0	P58044;G3XA48;H3BLF8	P58044	P58044	Idi1	Isopentenyl-diphosphate Delta-isomerase 1	MULTI-MSMS	Salomon_082520_rerun_TMT1_PV_SF08	4	850.436889648438	3	774.050753	2319.13043	-0.60343	-0.00046709	98686	76.388	98685	76.387	850.438337271583	66.446	0.33532	66.446	66.252	66.588	0					60	21	4	0.963114804873524	0.00155543433132913	0.0122415824985568	0.00080579	1	31220	82.586	55.437	1	2553900	4339.6	5273.4	0	4154.7	1957.5	4660.3	418.45	0	981.45	0	0	4040.6	4916.5	0	4325.1	1838.2	4611.7	522.35	0	938.99	0	0	1	1	0	1	1	1	1	0	1	0	0			2770	1867	814	885	3261	3261			10090
AELGSQEGYVPK	12	Phospho (STY)	_AELGSQEGY(Phospho (STY))VPK_		AELGSQEGY(1)VPK		AELGS(-39)QEGY(39)VPK	0	0	1	0	O89100	O89100	O89100	Grap2	GRB2-related adaptor protein 2	MULTI-MSMS	Salomon_082520_rerun_TMT1_control_SF01	2	908.46875	2	679.305407	1356.59626	-0.51965	-0.000353	337350	229.16	337350	229.16	908.969988725279	30.639	0.29151	30.639	30.516	30.808	-3.5527E-15					35	17	3	0.987267510456258	0.00116444265778271	0.00649315662029893	1.3063E-06	1	11676	149.49	87.204	2	2598700	0	796.48	0	0	0	1426.9	0	0	0	0	0	0	740.22	0	0	0	1333.5	0	0	0	0	0	0	1	0	0	0	1	0	0	0	0	0			2771	2154	815	886	3262	3262		3875	10090
AELGSQEGYVPK	12	Phospho (STY)	_AELGSQEGY(Phospho (STY))VPK_		AELGSQEGY(1)VPK		AELGS(-54)QEGY(54)VPK	0	0	1	0	O89100	O89100	O89100	Grap2	GRB2-related adaptor protein 2	MULTI-MSMS	Salomon_082520_rerun_TMT1_control_SF01	2	605.981201171875	3	453.20603	1356.59626	-0.51957	-0.00023547	337100	152.78	337100	152.78	605.981263595895	30.64	0.29151	30.64	30.516	30.808	0					36	17	3	0.929092776458665	0.00162829395372067	0.0101415754148711	0.00023812	1	11696	110.98	57.202	2	1840700	16087	18974	0	15856	5371.8	18355	6789.1	1296.9	4034.6	1676.2	1522.9	14979	17693	1165.2	16433	5185.1	18162	6727.1	2190.9	4135.9	1621.4	1546.8	1	1	0	1	1	1	1	1	1	1	1			2772	2154	815	886	3263	3263		3875	10090
AELGSQEGYVPK	12	Phospho (STY)	_AELGSQEGY(Phospho (STY))VPK_		AELGSQEGY(1)VPK		AELGS(-51)QEGY(51)VPK	0	0	1	0	O89100	O89100	O89100	Grap2	GRB2-related adaptor protein 2	MULTI-MSMS	Salomon_082520_rerun_TMT1_PV_SF01	4	605.981201171875	3	453.20603	1356.59626	-0.36865	-0.00016707	337100	152.78	337100	152.78	605.981337298399	30.139	0.73383	30.139	29.93	30.663	0					67	17	5	0.991375688526052	0.0105407255574085	0.0262981576212863	0.00047248	1	11898	101.53	49.805	2	56561000	531350	7807.5	0	6744.3	2899.8	8049.7	1769.2	0	2430.3	0	0	494730	7281.3	35811	6974.9	2697.4	7939.1	1874.2	0	2357.2	0	0	1	1	0	1	1	1	1	0	1	0	0			2773	2154	815	886	3264	3264		3875	10090
AELGSQEGYVPK	12	Phospho (STY)	_AELGSQEGY(Phospho (STY))VPK_		AELGS(0.014)QEGY(0.986)VPK		AELGS(-19)QEGY(19)VPK	0	0	1	0	O89100	O89100	O89100	Grap2	GRB2-related adaptor protein 2	MULTI-MSMS	Salomon_082520_rerun_TMT1_PV_SF01	4	908.468200683594	2	679.305407	1356.59626	-0.36867	-0.00025044	337350	229.16	337350	229.16	908.468186228839	30.139	0.55287	30.139	29.93	30.482	3.5527E-15					23	8	3	0.986094107888433	0.00849903510375779	0.0524459708101825	2.106E-06	1	11923	145.09	88.88	2	46481000	193560	2288.8	0	1313.2	0	0	0	0	0	0	0	180180	2132.1	7909.3	1388.9	0	0	0	0	0	0	0	1	1	0	1	0	0	0	0	0	0	0			2774	2154	815	886	3265	3265		3875	10090
AELGSQEGYVPK	12	Phospho (STY)	_AELGSQEGY(Phospho (STY))VPK_		AELGSQEGY(1)VPK		AELGS(-83)QEGY(83)VPK	0	0	1	0	O89100	O89100	O89100	Grap2	GRB2-related adaptor protein 2	MULTI-MSMS	Salomon_082520_TMT1_PV_SF01	3	605.981384277344	3	453.20603	1356.59626	0.5144	0.00023313	337100	152.78	337100	152.78	605.981024122105	29.984	0.83174	29.984	29.896	30.727	-3.5527E-15					121	33	5	0.945332965549973	0.00309700090065215	0.0044020625191718	5.591E-07	1	12701	146.5	75.94	2	167850000	1378200	0	0	0	5271.4	26873	0	0	0	0	0	1283200	0	90417	0	4622	25115	0	0	0	0	0	1	0	0	0	1	1	0	0	0	0	0			2775	2154	815	886	3266	3266		3875	10090
AELGSQEGYVPK	12	Phospho (STY)	_AELGSQEGY(Phospho (STY))VPK_		AELGS(0.009)QEGY(0.991)VPK		AELGS(-20)QEGY(20)VPK	0	0	1	0	O89100	O89100	O89100	Grap2	GRB2-related adaptor protein 2	MULTI-MSMS	Salomon_082520_TMT1_PV_SF01	3	908.470336914063	2	679.305407	1356.59626	0.51447	0.00034948	337350	229.16	337350	229.16	908.468233852258	29.994	0.2587	29.994	29.902	30.16	0					51	19	4	0.916435652068385	0.000536612882378119	0.00141017402217941	7.2736E-05	1	12710	132.32	72.973	2	52197000	115810	0	0	0	0	0	689.32	0	0	0	0	107820	0	7004.8	0	0	0	641.82	0	0	0	0	1	0	0	0	0	0	1	0	0	0	0			2776	2154	815	886	3267	3267		3875	10090
AELGSQEGYVPK	12	Unmodified	_AELGSQEGYVPK_					0	0	0	0	O89100	O89100	O89100	Grap2	GRB2-related adaptor protein 2	MULTI-MSMS	Salomon_082520_rerun_TMT1_control_SF09	2	868.48486328125	2	639.322242	1276.62993	1.3213	0.00084476	358440	229.16	358450	229.16	868.985122952967	29.975	0.21994	29.975	29.819	30.039	0					18	6	3	1	0.00052561023456104	0.00153248612492064	2.9821E-07	1	11991	157.68	110.86	1	14648000	5426.1	6336.7	332.55	4138.1	1812.1	5825	1307.6	0	2007.5	0	0	5054.7	5904.6	709.17	4402	1745	5699.2	1374.4	0	1940.4	0	0	1	1	1	1	1	1	1	0	1	0	0			2777	2154	815	887	3268	3268			10090
AELGSQEGYVPK	12	Unmodified	_AELGSQEGYVPK_					0	0	0	0	O89100	O89100	O89100	Grap2	GRB2-related adaptor protein 2	MULTI-MSMS	Salomon_082520_rerun_TMT1_control_SF09	2	579.325866699219	3	426.550587	1276.62993	1.3211	0.00056353	358160	152.77	358160	152.78	579.325262944615	29.962	0.34887	29.962	29.752	30.101	0					25	10	4	0.975559315292705	0.00464089490742448	0.00855292376196361	7.5665E-05	1	12011	127.56	89.258	1	22819000	97821	88526	48.495	81286	27064	81620	23268	6666.5	22215	7631.8	7412.5	91081	82577	7164.2	83442	25858	81444	23768	10590	22121	7413.8	7608.8	1	1	1	1	1	1	1	1	1	1	1			2778	2154	815	887	3269	3269			10090
AELGSQEGYVPK	12	Unmodified	_AELGSQEGYVPK_					0	0	0	0	O89100	O89100	O89100	Grap2	GRB2-related adaptor protein 2	MULTI-MSMS	Salomon_082520_rerun_TMT1_PV_SF08	4	579.325622558594	3	426.550587	1276.62993	-0.74595	-0.00031818	358170	152.78	358160	152.78	579.660375334351	30.036	0.28344	30.036	29.849	30.133	-3.5527E-15					15	6	3	0.960400518582065	0.000419041103643361	0.0021043531977546	3.6505E-05	1	12349	131.17	91.171	1	9327800	21753	21044	0	20755	5024.1	22621	5274.2	1454.4	5054.8	2369.5	1058.6	20252	19635	1361.5	21222	4810.1	22454	5330	2574.3	5010.2	2276.5	1144.9	1	1	0	1	1	1	1	1	1	1	1			2779	2154	815	887	3270	3270			10090
AELGSQEGYVPK	12	Unmodified	_AELGSQEGYVPK_					0	0	0	0	O89100	O89100	O89100	Grap2	GRB2-related adaptor protein 2	MULTI-MSMS	Salomon_082520_rerun_TMT1_PV_SF09	4	868.485229492188	2	639.322242	1276.62993	0.37631	0.00024058	358450	229.16	358450	229.16	868.484947478614	30.094	0.20885	30.094	29.908	30.117	-3.5527E-15					10	5	3	0.891411353905169	0.000280983973421153	0.00120290091533367	0.00089807	1	12669	119.03	77.488	1	12119000	7274	6147.6	0	5409	2377.5	5530.4	2369.2	0	1538.5	0	0	6772.8	5733.6	0	5572	2279.5	5502.2	2377.9	0	1547	0	0	1	1	0	1	1	1	1	0	1	0	0			2780	2154	815	887	3271	3271			10090
AELGSQEGYVPK	12	Unmodified	_AELGSQEGYVPK_					0	0	0	0	O89100	O89100	O89100	Grap2	GRB2-related adaptor protein 2	MULTI-MSMS	Salomon_082520_TMT1_control_SF09	1	868.484436035156	2	639.322242	1276.62993	-1.4388	-0.00091984	358450	229.16	358450	229.16	868.485928308569	29.537	0.30012	29.537	29.405	29.705	0					18	6	4	0.951790769463052	0.00186081567703864	0.00910940479554988	1.4688E-14	1	12400	177.57	123.5	1	10566000	7721.4	9265	0	8100.8	1256.2	8245.1	2037.6	303.36	2443.3	0	803.19	7189.4	8640.9	0	8348.5	1224.2	8212.2	2038.6	700.15	2409.7	0	825.58	1	1	0	1	1	1	1	1	1	0	1			2781	2154	815	887	3272	3272			10090
AELGSQEGYVPK	12	Unmodified	_AELGSQEGYVPK_					0	0	0	0	O89100	O89100	O89100	Grap2	GRB2-related adaptor protein 2	MULTI-MSMS	Salomon_082520_TMT1_control_SF09	1	579.325805664063	3	426.550587	1276.62993	-1.4383	-0.00061352	358170	152.78	358160	152.78	579.32626745241	29.543	0.41737	29.543	29.364	29.782	0					19	9	3	0.97826804508501	0.00969379491042578	0.0237712307520606	6.6954E-05	1	12409	128.36	94.487	1	29538000	138480	120350	0	112820	27909	109630	27550	7274.3	27029	10707	10812	128900	112270	4647.4	115580	26408	109580	27948	12665	26945	10316	10932	1	1	0	1	1	1	1	1	1	1	1			2782	2154	815	887	3273	3273			10090
AELGSQEGYVPK	12	Unmodified	_AELGSQEGYVPK_					0	0	0	0	O89100	O89100	O89100	Grap2	GRB2-related adaptor protein 2	MULTI-MSMS	Salomon_082520_TMT1_PV_SF08	3	579.660034179688	3	426.550587	1276.62993	1.4873	0.00063441	358160	152.77	358160	152.78	579.324998848722	29.488	0.3067	29.488	29.33	29.637	0					14	6	3	0.956237336046407	0.0057248991921522	0.0227541836876385	0.00030989	1	13040	109.15	73.435	1	23470000	94863	108350	0	95141	22516	103320	17470	12948	19714	8715.4	5535.7	88297	101050	3109	98115	21219	102720	18054	17598	19454	8686.3	5779	1	1	0	1	1	1	1	1	1	1	1			2783	2154	815	887	3274	3274			10090
AELGSQEGYVPK	12	Unmodified	_AELGSQEGYVPK_					0	0	0	0	O89100	O89100	O89100	Grap2	GRB2-related adaptor protein 2	MULTI-MSMS	Salomon_082520_TMT1_PV_SF08	3	868.485412597656	2	639.322242	1276.62993	1.4877	0.00095111	358450	229.16	358450	229.16	868.484101255342	29.483	0.2601	29.483	29.33	29.591	0					13	5	3	0.973423775835684	0.000808116252610027	0.00650387473418874	0.0030553	1	13048	100.55	54.552	1	6709600	9997.2	12520	0	8789.3	1265.6	9646.8	2006.3	0	2159.4	790.91	0	9308.4	11668	0	9242.9	1232.2	9557.8	2001.1	0	2113.5	739.86	0	1	1	0	1	1	1	1	0	1	1	0			2784	2154	815	887	3275	3275			10090
AELGSQEGYVPK	12	Unmodified	_AELGSQEGYVPK_					0	0	0	0	O89100	O89100	O89100	Grap2	GRB2-related adaptor protein 2	MULTI-MSMS	Salomon_082520_TMT1_PV_SF09	3	868.484069824219	2	639.322242	1276.62993	0.62633	0.00040043	358450	229.16	358450	229.16	868.484664310767	29.506	0.3021	29.506	29.341	29.643	0					12	6	3	0.968251665393459	0.000624618411642025	0.00357336537161508	0.0010016	1	13151	117.09	83.713	1	9755800	11187	7537.5	0	6329	2337.4	7301.6	1198.1	0	2434.3	0	0	10416	7028.8	0	6556.5	2212.6	7214.3	1313.1	0	2336	0	0	1	1	0	1	1	1	1	0	1	0	0			2785	2154	815	887	3276	3276			10090
AELGTDLLSQLSLEDQK	17	Unmodified	_AELGTDLLSQLSLEDQK_					0	0	0	0	Q9CW03	Q9CW03	Q9CW03	Smc3	Structural maintenance of chromosomes protein 3	MULTI-MSMS	Salomon_082520_rerun_TMT1_control_SF11	2	773.767211914063	3	620.658072	1858.95239	-0.057784	-3.5864E-05	246150	152.78	246150	152.78	773.767356687433	58.352	0.2634	58.352	58.244	58.507	0					75	30	3	0.926351799473635	0.00139989788378925	0.0113609107636346	8.1419E-10	2	25888	136.57	91.952	1	1654000	2499.2	4725.6	0	3636	977.46	2472.9	0	561.15	0	0	0	2327	4405.4	0	3768.9	912.66	2494.1	0	650.22	0	0	0	1	2	0	2	1	1	0	1	0	0	0			2786	4757	816	888	3277;3278	3277			10090
AELGTDLLSQLSLEDQK	17	Unmodified	_AELGTDLLSQLSLEDQK_					0	0	0	0	Q9CW03	Q9CW03	Q9CW03	Smc3	Structural maintenance of chromosomes protein 3	MULTI-MSMS	Salomon_082520_rerun_TMT1_PV_SF11	4	773.767883300781	3	620.658072	1858.95239	-0.82623	-0.00051281	246150	152.78	246150	152.78	773.767981916293	58.415	0.41539	58.415	58.171	58.586	0					30	10	4	0.973076771777327	0.0147801952737058	0.152869005812076	1.7087E-37	1	28127	196.18	107.63	1	5677400	40866	29644	0	25628	8107.3	22507	8359.1	2357.6	6845.4	2557.6	2319.4	38041	27646	1823.5	26382	7708.1	22669	8418.9	3419.9	6869.7	2489.6	2377.6	1	1	0	1	1	1	1	1	1	1	1			2787	4757	816	888	3279	3279			10090
AELLFQGK	8	Unmodified	_AELLFQGK_					0	0	0	0	O08528;E9Q5B5	O08528	O08528	Hk2	Hexokinase-2;Hexokinase	MULTI-MSMS	Salomon_082520_rerun_TMT1_control_SF05	2	682.420532226563	2	453.258185	904.501818	0.42553	0.00019288	505590	229.16	505590	229.16	682.420471991997	40.939	0.32657	40.939	40.719	41.045	0					9	6	2	0.990783964190156	0.00121558988478794	0.00960239281234508	0.0033276	1	18113	117.4	60.118	1	3232600	16213	16150	287.67	14133	5149.6	14453	5028.9	869.3	4626.4	1458.4	1451.8	15098	15062	1457.3	14565	4952	14399	5094.9	1587	4611.5	1400.1	1498.8	1	1	1	1	1	1	1	1	1	1	1			2788	1960	817	889	3280	3280			10090
AELLFQGK	8	Unmodified	_AELLFQGK_					0	0	0	0	O08528;E9Q5B5	O08528	O08528	Hk2	Hexokinase-2;Hexokinase	MULTI-MSMS	Salomon_082520_TMT1_control_SF04	1	682.421020507813	2	453.258185	904.501818	-1.3554	-0.00061432	505590	229.16	505590	229.16	682.421475104237	40.63	0.58764	40.63	40.42	41.008	0					26	12	4	0.892646019335852	0.0041071905350643	0.0443314922362977	0.0068579	1	19093	106.04	58.193	1	10766000	29722	25882	0	19424	8941.1	21825	6966.9	0	6207.6	890.32	1791.3	27668	24126	1422.1	20308	8474.7	21596	7146.6	0	6191.7	832.85	1864.7	1	1	0	1	1	1	1	0	1	1	1			2789	1960	817	889	3281	3281			10090
AELLFQGK	8	Unmodified	_AELLFQGK_					0	0	0	0	O08528;E9Q5B5	O08528	O08528	Hk2	Hexokinase-2;Hexokinase	MULTI-MSMS	Salomon_082520_TMT1_control_SF05	1	682.420715332031	2	453.258185	904.501818	3.9173	0.0017755	505590	229.16	505590	229.16	682.419127495424	40.582	0.31589	40.582	40.44	40.755	0					9	6	2	0.943855281600924	0.00118170472223046	0.015518855605361	0.00070883	1	18979	159.04	77.743	1	4091300	18008	23047	0	18352	5471.2	20952	3701.5	0	5179.6	1802.1	1398.6	16766	21488	1114.5	19093	5188.4	20712	3892.9	1067.7	5070.5	1683.9	1466.2	1	1	0	1	1	1	1	0	1	1	1			2790	1960	817	889	3282	3282			10090
AELLLAEEPGFLVGEDGEDTAK	22	Unmodified	_AELLLAEEPGFLVGEDGEDTAK_					0	0	0	0	Q9Z0H1;A0A3Q4EBZ6	Q9Z0H1	Q9Z0H1	Wdr46	WD repeat-containing protein 46	MULTI-MSMS	Salomon_082520_rerun_TMT1_control_SF06	2	921.488403320313	3	768.381156	2302.12164	3.3597	0.0025815	198820	152.77	198830	152.77	921.48755847907	59.667	0.18401	59.667	59.606	59.79	7.1054E-15					30	22	2	0.321327495379279	0.000400651903694374	0.00295640502428076	0.0023741	1	26319	69.07	46.634	1	824490	0	0	0	0	0	0	0	0	0	0	0	0	0	0	0	0	0	0	0	0	0	0	0	0	0	0	0	0	0	0	0	0	0			2791	5355	818	890	3283	3283			10090
AELLLAEEPGFLVGEDGEDTAK	22	Unmodified	_AELLLAEEPGFLVGEDGEDTAK_					0	0	0	0	Q9Z0H1;A0A3Q4EBZ6	Q9Z0H1	Q9Z0H1	Wdr46	WD repeat-containing protein 46	MULTI-MSMS	Salomon_082520_rerun_TMT1_PV_SF06	4	921.156311035156	3	768.381156	2302.12164	-1.9922	-0.0015308	198830	152.78	198830	152.78	921.491915072583	59.715	0.42813	59.715	59.512	59.94	7.1054E-15					44	13	4	0.887049118160778	0.00482084766432408	0.0581873515053157	1.3701E-10	1	29348	121.21	90.439	1	5326600	23118	8829.9	0	7946.6	1984.7	10235	2221.4	1117.1	1863.9	0	0	21525	8236	0	8203.5	1909	10081	2229.8	1562.5	1845.7	0	0	1	1	0	1	1	1	1	1	1	0	0			2792	5355	818	890	3284	3284			10090
AELLVEQGR	9	Unmodified	_AELLVEQGR_					0	0	0	0	P70388;Q5SV02;A8Y5I3;E9PUJ2	P70388	P70388	Rad50	DNA repair protein RAD50	MULTI-MSMS	Salomon_082520_TMT1_control_SF08	1	622.364013671875	2	507.782556	1013.55056	2.1143	0.0010736	225650	114.58	225650	114.58	622.362910147539	28.023	1.4177	28.023	27.716	29.134	-3.5527E-15					67	36	3	0.982355429863307	0.00783614369198781	0.0824627820863865	0.046284	1	11751	75.294	26.79	1	11710000	7076.6	6621.6	0	5446.7	2264.8	6392.4	1626.9	246.4	1950.1	892.39	0	6589	6174.2	0	5653.7	2155.6	6315.7	1693.6	580.03	1900.5	844.94	0	1	1	0	1	1	1	1	1	1	1	0			2793	2792	819	891	3285	3285			10090
AELLVEQGR	9	Unmodified	_AELLVEQGR_					0	0	0	0	P70388;Q5SV02;A8Y5I3;E9PUJ2	P70388	P70388	Rad50	DNA repair protein RAD50	MULTI-MSMS	Salomon_082520_TMT1_PV_SF08	3	622.364074707031	2	507.782556	1013.55056	1.3424	0.00068164	225650	114.58	225650	114.58	622.363441952218	27.98	1.3736	27.98	27.531	28.904	0					62	33	3	0.983601042721095	0.00548306994169392	0.05643689602711	0.0055677	1	12179	99.013	44.237	1	13005000	17720	11842	0	11581	3305	9724.6	3220.7	0	2601.8	1977.4	712.44	16495	11049	738.16	11805	3132.5	9802.8	3252.1	0	2606.9	1849.8	745.75	1	1	0	1	1	1	1	0	1	1	1			2794	2792	819	891	3286	3286			10090
AELNEFLTR	9	Unmodified	_AELNEFLTR_					0	0	0	0	P62908;D3YV43;A0A140LI77	P62908	P62908	Rps3	40S ribosomal protein S3	MULTI-MSMS	Salomon_082520_rerun_TMT1_control_SF12	2	661.369201660156	2	546.787838	1091.56112	-0.93939	-0.00051365	209550	114.58	209550	114.58	661.369657273373	40.872	0.95798	40.872	40.598	41.556	0					80	22	5	0.994016781088733	0.019665711577276	0.29624267167339	1.2396E-14	2	17249	196.79	130.36	1	206690000	51687	57942	216.53	47886	10639	47783	15857	3334	9846.8	4627.6	4732	48128	54028	3672.9	49560	10345	47685	15625	5507.5	10099	4466.3	4723.1	2	2	1	2	1	2	1	1	1	1	1			2795	2725	820	892	3287;3288	3287			10090
AELNEFLTR	9	Unmodified	_AELNEFLTR_					0	0	0	0	P62908;D3YV43;A0A140LI77	P62908	P62908	Rps3	40S ribosomal protein S3	MULTI-MSMS	Salomon_082520_rerun_TMT1_PV_SF12	4	661.369140625	2	546.787838	1091.56112	-2.0927	-0.0011443	209560	114.58	209550	114.58	661.370816394894	41.067	0.39315	41.067	40.82	41.213	0					35	20	2	0.995472267390576	0.0179166941760645	0.257994555975721	0.00024177	1	18329	135.43	89.749	1	479940000	75946	74149	0	65384	20701	72179	17151	1918.6	13576	6270.7	6015.8	70702	69157	4068.2	67423	19666	71533	17472	5626.8	13699	5945	6037.3	1	1	0	1	1	1	1	1	1	1	1			2796	2725	820	892	3289	3289			10090
AELNEFLTR	9	Unmodified	_AELNEFLTR_					0	0	0	0	P62908;D3YV43;A0A140LI77	P62908	P62908	Rps3	40S ribosomal protein S3	MULTI-MSMS	Salomon_082520_TMT1_control_SF12	1	661.369079589844	2	546.787838	1091.56112	-1.2939	-0.00070748	209550	114.58	209550	114.58	661.369894731255	40.403	1.7479	40.403	40.147	41.895	0					122	40	5	0.989484746698448	0.0110735106480031	0.127639499723701	7.3678E-07	3	18134	174.86	120.09	1	366030000	96238	96512	0	85042	22895	82537	18441	3577	20824	5660.9	8047.1	89570	90013	1974.3	87529	21540	82463	19012	6533.8	20627	5442.9	8126.5	3	3	0	3	3	3	3	1	3	1	2			2797	2725	820	892	3290;3291;3292	3290			10090
AELNEFLTR	9	Unmodified	_AELNEFLTR_					0	0	0	0	P62908;D3YV43;A0A140LI77	P62908	P62908	Rps3	40S ribosomal protein S3	MULTI-MSMS	Salomon_082520_TMT1_PV_SF12	3	661.36962890625	2	546.787838	1091.56112	-1.9744	-0.0010796	209560	114.58	209560	114.58	661.371433642445	40.348	1.0377	40.348	40.204	41.242	0					155	46	4	0.969368953473549	0.00703816487909107	0.0196095953753645	0.00095015	2	19520	114.4	70.052	1	938830000	593030	194460	0	198800	62482	174840	50295	0	47693	2040.5	14170	552110	181470	20717	202140	59113	175660	51574	0	47444	1908.8	14707	2	2	0	2	2	2	2	0	2	1	2			2798	2725	820	892	3293;3294	3293			10090
AELNNEK	7	Unmodified	_AELNNEK_					0	0	0	0	Q9DBG3;H3BIY9;H3BKM0;H3BJ06;Q5SWR0	Q9DBG3	Q9DBG3	Ap2b1	AP-2 complex subunit beta;AP complex subunit beta	MULTI-MSMS	Salomon_082520_rerun_TMT1_control_SF05	2	638.368774414063	2	409.20615	816.397747	0.44099	0.00018045	560020	229.16	560020	229.16	638.368660764068	17.09	0.28123	17.09	16.984	17.266	0					30	13	3	0.970058257329803	0.00324335487925211	0.0120868235851258	0.040287	1	5556	90.657	19.738	1	11340000	13877	12265	197.63	12161	3675.8	11618	3133.7	1213.2	2644.2	1375.3	0	12923	11444	1191.8	12406	3522.8	11635	3191.8	1763.4	2617.6	1336.5	0	1	1	1	1	1	1	1	1	1	1	0			2799	5007	821	893	3295	3295			10090
AELNNEK	7	Unmodified	_AELNNEK_					0	0	0	0	Q9DBG3;H3BIY9;H3BKM0;H3BJ06;Q5SWR0	Q9DBG3	Q9DBG3	Ap2b1	AP-2 complex subunit beta;AP complex subunit beta	MULTI-MSMS	Salomon_082520_rerun_TMT1_PV_SF05	4	638.369384765625	2	409.20615	816.397747	0.91495	0.0003744	560020	229.16	560020	229.16	638.368503328997	17.141	0.27056	17.141	17.067	17.338	0					44	15	4	0.921210230961725	0.00103546352167345	0.00331335161067467	0.013732	1	5761	114.28	25.139	1	25658000	20264	17129	0	15712	4875.8	15506	2674.3	909.56	4668.1	1528.6	1321.9	18868	15978	0	16126	4619.8	15481	2889.5	1680	4543	1467.5	1378.8	1	1	0	1	1	1	1	1	1	1	1			2800	5007	821	893	3296	3296			10090
AELNNEK	7	Unmodified	_AELNNEK_					0	0	0	0	Q9DBG3;H3BIY9;H3BKM0;H3BJ06;Q5SWR0	Q9DBG3	Q9DBG3	Ap2b1	AP-2 complex subunit beta;AP complex subunit beta	MULTI-MSMS	Salomon_082520_TMT1_control_SF05	1	638.368896484375	2	409.20615	816.397747	4.0602	0.0016614	560010	229.16	560020	229.16	638.367314052996	16.806	0.37313	16.806	16.704	17.077	0					25	14	3	0.841599455972543	0.00330292213860562	0.0244812339192185	0.013629	1	5869	114.5	32.257	1	14106000	19063	14834	0	15730	4197.8	11429	4106	1706.9	4868.6	1505.7	560.73	17748	13845	1134.8	15920	4007.3	11690	4193.3	2220.1	4766.7	1478.8	674.28	1	1	0	1	1	1	1	1	1	1	1			2801	5007	821	893	3297	3297			10090
AELNNEK	7	Unmodified	_AELNNEK_					0	0	0	0	Q9DBG3;H3BIY9;H3BKM0;H3BJ06;Q5SWR0	Q9DBG3	Q9DBG3	Ap2b1	AP-2 complex subunit beta;AP complex subunit beta	MULTI-MSMS	Salomon_082520_TMT1_PV_SF05	3	638.368774414063	2	409.20615	816.397747	0.25348	0.00010373	560020	229.16	560020	229.16	638.368803525336	16.748	0.26199	16.748	16.652	16.914	0					32	15	3	0.97614393931905	0.00261788852755575	0.00992755716697462	0.030173	1	5959	95.909	29.836	1	17987000	13612	10812	0	11109	2628.5	8930.9	2882.7	0	1940.2	741.31	1271.1	12672	10090	729.98	11279	2510.8	9031.9	2881.6	0	1991.3	693.46	1246.9	1	1	0	1	1	1	1	0	1	1	1			2802	5007	821	893	3298	3298			10090
AELNPWPEYINTR	13	Unmodified	_AELNPWPEYINTR_					0	0	0	0	Q9D0R2;A0A2I3BPK8	Q9D0R2	Q9D0R2	Tars	Threonine--tRNA ligase, cytoplasmic	MULTI-MSMS	Salomon_082520_rerun_TMT1_control_SF11	2	916.480773925781	2	801.89918	1601.78381	-0.053001	-4.2501E-05	142890	114.58	142890	114.58	916.48103843521	45.614	0.72295	45.614	45.212	45.935	0					33	16	3	0.977565097263721	0.00125730120665634	0.024535160972645	0.0034886	1	19938	97.463	45.609	1	2965100	1665.2	1529.6	0	1731.7	530.98	1153.2	0	0	0	0	0	1550.5	1428	0	1743.7	495.78	1184.5	0	0	0	0	0	1	1	0	1	1	1	0	0	0	0	0			2803	4855	822	894	3299	3299			10090
AELNPWPEYINTR	13	Unmodified	_AELNPWPEYINTR_					0	0	0	0	Q9D0R2;A0A2I3BPK8	Q9D0R2	Q9D0R2	Tars	Threonine--tRNA ligase, cytoplasmic	MULTI-MSMS	Salomon_082520_rerun_TMT1_PV_SF11	4	916.480773925781	2	801.89918	1601.78381	-0.7577	-0.0006076	142890	114.58	142890	114.58	916.481172312011	45.781	0.63168	45.781	45.278	45.909	0					34	13	3	0.964602879759765	0.00171587385510397	0.0363810383339804	0.0075605	1	21452	88.163	45.187	1	3785900	5552.6	3945.2	0	2518	939.63	1905.9	844.4	0	651.78	0	0	5170	3676	0	2660.4	898.57	1936.5	855.52	0	648.37	0	0	1	1	0	1	1	1	1	0	1	0	0			2804	4855	822	894	3300	3300			10090
AELNPWPEYINTR	13	Phospho (STY)	_AELNPWPEY(Phospho (STY))INTR_		AELNPWPEY(0.997)INT(0.003)R		AELNPWPEY(25)INT(-25)R	0	0	1	0	Q9D0R2;A0A2I3BPK8	Q9D0R2	Q9D0R2	Tars	Threonine--tRNA ligase, cytoplasmic	MULTI-MSMS	Salomon_082520_rerun_TMT1_PV_SF05	4	956.96484375	2	841.882345	1681.75014	0.66634	0.00056098	136100	114.58	136100	114.58	956.463011128488	46.873	0.84786	46.873	46.433	47.281	0					61	19	5	0.979105530271067	0.00163524979891192	0.0241371067363064	0.00051068	2	24241	111.94	68.518	2	45394000	208570	0	0	0	0	0	0	0	0	0	0	194150	0	9110.4	0	0	0	0	0	0	0	0	2	0	0	0	0	0	0	0	0	0	0			2805	4855	822	895	3301;3302	3301		6187	10090
AELNPWPEYINTR	13	Phospho (STY)	_AELNPWPEY(Phospho (STY))INTR_		AELNPWPEY(0.542)INT(0.458)R		AELNPWPEY(0.73)INT(-0.73)R	0	0	1	0	Q9D0R2;A0A2I3BPK8	Q9D0R2	Q9D0R2	Tars	Threonine--tRNA ligase, cytoplasmic	MULTI-MSMS	Salomon_082520_rerun_TMT1_PV_SF05	4	637.978332519531	3	561.590655	1681.75014	0.66624	0.00037415	136020	76.387	136020	76.387	637.977697361991	46.859	0.68254	46.859	46.514	47.197	0					53	15	4	0.786442391551786	0.00397493324818136	0.0414810701442678	0.021092	1	24268	60.628	26.196	2	32218000	312470	4426.4	0	2893	0	2457	0	0	0	0	0	290890	4124.6	15435	3053.2	0	2474.7	0	0	0	0	0	1	1	0	1	0	1	0	0	0	0	0			2806	4855	822	895	3303	3303		6187	10090
AELNPWPEYINTR	13	Phospho (STY)	_AELNPWPEY(Phospho (STY))INTR_		AELNPWPEY(0.989)INT(0.011)R		AELNPWPEY(19)INT(-19)R	0	0	1	0	Q9D0R2;A0A2I3BPK8	Q9D0R2	Q9D0R2	Tars	Threonine--tRNA ligase, cytoplasmic	MULTI-MSMS	Salomon_082520_TMT1_PV_SF05	3	956.463439941406	2	841.882345	1681.75014	0.18464	0.00015544	136100	114.58	136100	114.58	956.463506341522	46.531	0.73128	46.531	46.125	46.857	0					56	16	5	0.697319983044318	0.00221019023959663	0.0377793149655719	4.3383E-05	1	24151	133.05	79.299	2	8229500	36308	0	0	874.2	0	0	0	0	0	0	0	33800	0	1655.6	817.01	0	0	0	0	0	0	0	1	0	0	1	0	0	0	0	0	0	0			2807	4855	822	895	3304	3304		6187	10090
AELNPWPEYINTR	13	Phospho (STY)	_AELNPWPEY(Phospho (STY))INTR_		AELNPWPEY(0.824)INT(0.176)R		AELNPWPEY(6.7)INT(-6.7)R	0	0	1	0	Q9D0R2;A0A2I3BPK8	Q9D0R2	Q9D0R2	Tars	Threonine--tRNA ligase, cytoplasmic	MULTI-MSMS	Salomon_082520_TMT1_PV_SF05	3	637.977905273438	3	561.590655	1681.75014	0.18461	0.00010368	136020	76.387	136020	76.387	637.977972101052	46.525	0.77787	46.525	46.125	46.903	0					56	17	4	0.609797102972263	0.00606945237992738	0.103523055049697	0.016534	1	24181	63.662	21.237	2	9385200	166150	0	1176.7	0	1126.9	2891.3	0	0	0	0	0	154710	0	12560	0	1123.5	2702.2	0	0	0	0	0	1	0	1	0	1	1	0	0	0	0	0			2808	4855	822	895	3305	3305		6187	10090
AELPVTDK	8	Unmodified	_AELPVTDK_					0	0	0	0	Q80U93	Q80U93	Q80U93	Nup214	Nuclear pore complex protein Nup214	MULTI-MSMS	Salomon_082520_rerun_TMT1_PV_SF09	4	665.902648925781	2	436.739825	871.465098	0.42233	0.00018445	524710	229.16	524710	229.16	665.902427938466	27.718	0.35129	27.718	27.611	27.962	0					13	8	2	0.880815388993977	0.00173026378552846	0.0150203977038253	0.034532	1	11367	84.743	28.621	1	7336300	23071	15230	0	14210	4956.5	11821	4463.5	1065.4	2654.3	0	0	21477	14207	1167.3	14533	4708.2	11948	4497.3	1594.2	2685.3	0	0	1	1	0	1	1	1	1	1	1	0	0			2809	3636	823	896	3306	3306			10090
AELQEVQITEEKPLLPGQTPETAK	24	Acetyl (Protein N-term)	_(Acetyl (Protein N-term))AELQEVQITEEKPLLPGQTPETAK_					1	0	0	0	Q9QYG0;A0A2I3BS20;A0A2I3BQM5;A0A2I3BPL1;A0A2I3BQR5;A0A2I3BPW0	Q9QYG0	Q9QYG0	Ndrg2	Protein NDRG2	MULTI-MSMS	Salomon_082520_rerun_TMT1_PV_SF06	4	1050.91760253906	3	897.807757	2690.40144	-1.9445	-0.0017458	170170	152.78	170160	152.78	1050.91896761326	49.347	0.28147	49.347	49.169	49.45	-7.1054E-15					18	5	4	0.954953654078501	0.00272768969636607	0.0277707719570735	0.0034682	1	24024	49.433	18.897	1	3158200	2318.6	3178.4	0	2451.2	646.87	2865.1	517.16	582.58	0	0	0	2158.8	2963	0	2558.1	616.99	2841.9	515.35	690.08	0	0	0	1	1	0	1	1	1	1	1	0	0	0			2810	5251	824	897	3307	3307			10090
AELQTALAHTQQAAR	15	Unmodified	_AELQTALAHTQQAAR_					0	0	0	0	Q921M4;E9PUQ5;Z4YJU8;A2AN46;A2AN45;A2AN48	Q921M4	Q921M4	Golga2	Golgin subfamily A member 2	MULTI-MSMS	Salomon_082520_TMT1_control_SF12	1	613.341064453125	3	536.953265	1607.83797	-1.2216	-0.00065595	142260	76.388	142260	76.388	613.675656537203	27.685	0.19988	27.685	27.602	27.801	0					5	4	2	NaN	0	0	0.0041	1	11534	74.89	33.508	1	890370	1031.9	555.82	0	1299.4	0	531.2	0	0	0	0	0	960.82	521.42	0	1261.6	0	576.6	0	0	0	0	0	1	1	0	1	0	1	0	0	0	0	0			2811	1397	825	898	3308	3308			10090
AELSEGQVR	9	Unmodified	_AELSEGQVR_					0	0	0	0	G5E8R2;E9Q453;E9Q456;E9Q450;E9Q448;Q8BP43	G5E8R2	G5E8R2	Tpm1		MULTI-MSMS	Salomon_082520_rerun_TMT1_control_SF02	2	609.337829589844	2	494.756538	987.498523	-0.30515	-0.00015098	231590	114.58	231590	114.58	609.338024574965	17.857	0.31245	17.857	17.714	18.027	0					21	8	4	0.928474651126944	0.00761806214794661	0.150751548840154	0.023761	1	6085	82.749	36.324	1	3484600	6180.3	5365.6	134.73	4605.4	1313.1	6850.2	1568.3	497.61	1487.8	0	0	5755.5	5003.9	569.79	4785.5	1273.6	6697.3	1574.9	811.64	1464.3	0	0	1	1	1	1	1	1	1	1	1	0	0		+	2812	1884	826	899	3309	3309			10090
AELSPEDR	8	Unmodified	_AELSPEDR_					0	0	0	0	Q9D162;F6WM75;D6RG69	Q9D162	Q9D162	Ccdc167	Coiled-coil domain-containing protein 167	MSMS	Salomon_082520_rerun_TMT1_PV_SF06	4	573.303649902344	2	458.722164	915.429775	NaN	NaN	NaN	NaN	NaN	NaN	NaN	16.66	1	16.66	16.16	17.16	0								NaN	NaN	NaN	0.025476	1	5513	87.696	38.107	1		5385.9	4156.3	0	4407	1665.5	4948.8	1482.8	587.22	1064	0	0	5014.8	3879.2	0	4486.3	1592.4	4910.1	1500.6	799.58	1063	0	0	1	1	0	1	1	1	1	1	1	0	0			2813	1352	827	900	3310	3310			10090
AELWLDGALLAR	12	Unmodified	_AELWLDGALLAR_					0	0	0	0	Q8C2K5;D3Z6Z7;A0A0R4J1U7	Q8C2K5	Q8C2K5	Rasal3	RAS protein activator like-3	MULTI-MSMS	Salomon_082520_rerun_TMT1_control_SF06	2	778.953552246094	2	664.372069	1326.72959	3.2857	0.0021829	172460	114.58	172470	114.58	779.452214156078	57.611	0.23132	57.611	57.446	57.677	7.1054E-15					43	20	3	0.956858698964776	0.0011656967847162	0.0193511700538535	0.0021852	1	25493	105.86	48.582	1	1074600	0	0	0	1167.4	0	957.86	0	0	0	0	0	0	0	0	1105.3	0	967.2	0	0	0	0	0	0	0	0	1	0	1	0	0	0	0	0			2814	1321	828	901	3311	3311			10090
AELYQHLK	8	Phospho (STY)	_AELY(Phospho (STY))QHLK_		AELY(1)QHLK		AELY(91)QHLK	0	0	1	0	Q8QZV7;F7BP94;A0A0N4SVS8	Q8QZV7	Q8QZV7	Asun	Protein asunder homolog	MULTI-MSMS	Salomon_082520_TMT1_PV_SF06	3	513.949401855469	3	361.174113	1080.50051	1.949	0.00070394	422990	152.77	423000	152.78	513.948675511304	26.893	0.31181	26.893	26.744	27.056	0					18	6	4	0.960178512473541	0.00453201464421183	0.0169166432194566	0.0033288	1	11670	91.318	35.935	1	18706000	229440	0	0	0	0	0	0	0	0	0	0	213620	0	14338	0	0	0	0	0	0	0	0	1	0	0	0	0	0	0	0	0	0	0			2815	4190	829	902	3312	3312		5719	10090
AELYQHLK	8	Phospho (STY)	_AELY(Phospho (STY))QHLK_		AELY(1)QHLK		AELY(94)QHLK	0	0	1	0	Q8QZV7;F7BP94;A0A0N4SVS8	Q8QZV7	Q8QZV7	Asun	Protein asunder homolog	MULTI-MSMS	Salomon_082520_TMT1_PV_SF06	3	770.420471191406	2	541.257532	1080.50051	1.9492	0.001055	423390	229.16	423390	229.16	770.419471522118	26.891	0.22549	26.891	26.744	26.97	-3.5527E-15					7	4	2	0.966383775996588	0.000233630183330362	0.00165807373336353	0.0091729	1	11683	94.302	37.891	1	3374100	28880	0	0	0	0	0	0	0	0	0	0	26886	0	1429.3	0	0	0	0	0	0	0	0	1	0	0	0	0	0	0	0	0	0	0			2816	4190	829	902	3313	3313		5719	10090
AEMADSNR	8	Unmodified	_AEMADSNR_					0	0	0	0	P13864	P13864	P13864	Dnmt1	DNA (cytosine-5)-methyltransferase 1	MULTI-MSMS	Salomon_082520_rerun_TMT1_control_SF05	2	561.774047851563	2	447.192716	892.37088	0.3551	0.0001588	256220	114.58	256220	114.58	561.773840419909	11.124	0.29478	11.124	10.981	11.276	0					13	6	3	0.981822853227811	0.0152396972604903	0.150131075710927	0.0012094	1	2571	139.88	117.26	1	6280000	14784	13203	0	11729	4119	10361	3831.3	574.82	3181.3	0	1183.9	13762	12314	653.15	12049	3914.7	10419	3881.2	1061.1	3194	0	1203.9	1	1	0	1	1	1	1	1	1	0	1			2817	2260	830	903	3314	3314			10090
AEMADSNR	8	Unmodified	_AEMADSNR_					0	0	0	0	P13864	P13864	P13864	Dnmt1	DNA (cytosine-5)-methyltransferase 1	MULTI-MSMS	Salomon_082520_rerun_TMT1_PV_SF05	4	561.774047851563	2	447.192716	892.37088	0.73668	0.00032944	256220	114.58	256220	114.58	561.773685753695	11.147	0.31117	11.147	11.035	11.346	0					11	6	3	0.987927327357036	0.0240773138729879	0.389347648413271	0.0077341	1	2587	104.06	38.254	1	11175000	27219	21084	166.9	19795	6286.4	20182	5503.8	1150.6	3929.8	1801.9	1438.3	25345	19669	2119	20291	6018.1	20109	5574.9	2149.8	3978.4	1733	1464.6	1	1	1	1	1	1	1	1	1	1	1			2818	2260	830	903	3315	3315			10090
AEMADSNR	8	Unmodified	_AEMADSNR_					0	0	0	0	P13864	P13864	P13864	Dnmt1	DNA (cytosine-5)-methyltransferase 1	MULTI-MSMS	Salomon_082520_TMT1_control_SF05	1	561.774108886719	2	447.192716	892.37088	3.269	0.0014619	256220	114.58	256220	114.58	561.772634006484	10.911	0.31481	10.911	10.803	11.118	0					10	6	2	0.975970396600146	0.0137279514071598	0.577552867090197	0.0070672	2	2807	105.57	67.748	1	6646800	31060	29152	643.85	26091	7581.8	25729	8079.6	1946.8	6930.1	764.97	1120.4	28925	27190	2204.9	26828	7321.3	25699	8133.8	2254.9	6894.3	795.8	1228	2	2	1	2	2	2	2	1	2	1	1			2819	2260	830	903	3316;3317	3317			10090
AEMLEIVQAIYK	12	Oxidation (M)	_AEM(Oxidation (M))LEIVQAIYK_	AEM(1)LEIVQAIYK		AEM(99)LEIVQAIYK		0	1	0	0	Q91X97;D3YVA2;D3Z2Z8	Q91X97	Q91X97	Ncald	Neurocalcin-delta	MULTI-MSMS	Salomon_082520_rerun_TMT1_control_SF05	2	628.030090332031	3	475.254894	1422.74285	0.37349	0.0001775	321460	152.77	321460	152.77	628.363698722666	63.268	0.22594	63.268	63.138	63.364	0					39	24	2	0.901582338122011	0.00156573804057594	0.0138107401894783	0.00086646	1	29407	98.898	6.0322	1	731720	5391.5	5706.1	0	4082.3	1328.2	3640.3	1475	812.33	983.9	0	0	5020	5318.4	0	4272.7	1277.2	3672.2	1473.2	944.32	987.52	0	0	1	1	0	1	1	1	1	1	1	0	0			2820	1190	831	904	3318	3318	236		10090
AEMVVDPETMPYLDIANQTGR	21	2 Oxidation (M),Phospho (STY)	_AEM(Oxidation (M))VVDPETM(Oxidation (M))PY(Phospho (STY))LDIANQTGR_	AEM(1)VVDPETM(1)PYLDIANQTGR	AEMVVDPET(0.005)MPY(0.699)LDIANQT(0.296)GR	AEM(61)VVDPETM(61)PYLDIANQTGR	AEMVVDPET(-21)MPY(3.7)LDIANQT(-3.7)GR	0	2	1	0	P54729;A0A0G2JGQ4	P54729	P54729	Nub1	NEDD8 ultimate buster 1	MULTI-MSMS	Salomon_082520_rerun_TMT1_PV_SF04	4	898.08056640625	3	821.35869	2461.05424	-2.5097	-0.0020613	93003	76.389	93001	76.387	898.416504267352	41.653	0.52741	41.653	41.383	41.911	-7.1054E-15					33	11	4	0.976178587006206	0.00298330085403334	0.0570502490403299	0.020809	1	20521	60.747	27.995	3	16154000	27925	0	0	0	0	0	0	0	0	0	0	25999	0	1643.6	0	0	0	0	0	0	0	0	1	0	0	0	0	0	0	0	0	0	0			2821	154	832	905	3319	3319	43;44	2131	10090
AEMVVDPETMPYLDIANQTGR	21	Oxidation (M),Phospho (STY)	_AEM(Oxidation (M))VVDPETMPY(Phospho (STY))LDIANQTGR_	AEM(1)VVDPETMPYLDIANQTGR	AEMVVDPET(0.002)MPY(0.814)LDIANQT(0.184)GR	AEM(59)VVDPETM(-59)PYLDIANQTGR	AEMVVDPET(-26)MPY(6.5)LDIANQT(-6.5)GR	0	1	1	0	P54729;A0A0G2JGQ4	P54729	P54729	Nub1	NEDD8 ultimate buster 1	MULTI-MSMS	Salomon_082520_rerun_TMT1_PV_SF04	4	892.748657226563	3	816.027052	2445.05933	-2.5107	-0.0020488	93612	76.39	93609	76.388	892.750749781451	49.003	0.84269	49.003	48.63	49.472	0					51	21	4	0.871510565040474	0.00987459021351583	0.0382344494101401	8.6835E-05	1	25471	95.5	70.768	6	49999000	225890	30752	0	28918	8732.5	27834	9389.1	3984.1	7130.4	0	0	210290	28688	10447	29614	8049	27886	9419.6	5135.2	7099.8	0	0	1	1	0	1	1	1	1	1	1	0	0			2822	154	832	906	3320	3320	43;44	2131	10090
AEMVVDPETMPYLDIANQTGR	21	Phospho (STY)	_AEMVVDPETMPY(Phospho (STY))LDIANQTGR_		AEMVVDPETMPY(0.961)LDIANQT(0.039)GR		AEMVVDPET(-44)MPY(14)LDIANQT(-14)GR	0	0	1	0	P54729;A0A0G2JGQ4	P54729	P54729	Nub1	NEDD8 ultimate buster 1	MULTI-MSMS	Salomon_082520_rerun_TMT1_PV_SF04	4	887.417297363281	3	810.695414	2429.06441	-2.5119	-0.0020364	94227	76.389	94224	76.387	887.41907591514	54.329	0.44959	54.329	54.081	54.53	7.1054E-15					44	16	3	0.929360186267365	0.00519740129392399	0.0291745320698884	4.9678E-05	1	28932	97.589	57.402	3	99812000	81969	0	0	0	0	0	0	0	0	0	0	76305	0	3616.8	0	0	0	0	0	0	0	0	1	0	0	0	0	0	0	0	0	0	0			2823	154	832	907	3321	3321		2131	10090
AEMVVDPETMPYLDIANQTGR	21	Phospho (STY)	_AEMVVDPETMPY(Phospho (STY))LDIANQTGR_		AEMVVDPET(0.063)MPY(0.907)LDIANQT(0.03)GR		AEMVVDPET(-12)MPY(12)LDIANQT(-15)GR	0	0	1	0	P54729;A0A0G2JGQ4	P54729	P54729	Nub1	NEDD8 ultimate buster 1	MULTI-MSMS	Salomon_082520_TMT1_PV_SF04	3	887.416870117188	3	810.695414	2429.06441	1.963	0.0015914	94223	76.386	94225	76.387	887.415526228943	54.1	0.46566	54.1	53.913	54.379	0					13	10	2	0.967547612828034	0.00173709408420952	0.00790016539562094	0.01211	1	30006	57.484	30.452	3	14012000	23794	1094.2	0	0	0	0	0	0	0	0	0	22152	1016.9	1267.5	0	0	0	0	0	0	0	0	1	1	0	0	0	0	0	0	0	0	0			2824	154	832	907	3322	3322		2131	10090
AENDVDNELLDYEDDEVETAAGADGTEAPAK	31	Acetyl (Protein N-term),Phospho (STY)	_(Acetyl (Protein N-term))AENDVDNELLDY(Phospho (STY))EDDEVETAAGADGTEAPAK_		AENDVDNELLDY(0.842)EDDEVET(0.155)AAGADGT(0.003)EAPAK		AENDVDNELLDY(7.4)EDDEVET(-7.4)AAGADGT(-24)EAPAK	1	0	1	0	Q9Z1N5	Q9Z1N5	Q9Z1N5	Ddx39b	Spliceosome RNA helicase Ddx39b	MULTI-MSMS	Salomon_082520_rerun_TMT1_PV_SF08	4	905.390319824219	4	847.849154	3387.36751	-0.58637	-0.00049715	67572	57.291	67571	57.29	905.641467462782	59.074	0.7316	59.074	58.916	59.648	0					101	27	7	0.938200298973055	0.00241636318127424	0.024552778219821	0.0032517	1	27919	43.103	11.615	3	20331000	19784	0	541.89	0	0	0	0	0	0	0	0	18425	0	1868.2	0	0	0	0	0	0	0	0	1	0	1	0	0	0	0	0	0	0	0			2825	5381	833	908	3323	3323		6576	10090
AENDVDNELLDYEDDEVETAAGADGTEAPAKK	32	Acetyl (Protein N-term),Phospho (STY)	_(Acetyl (Protein N-term))AENDVDNELLDY(Phospho (STY))EDDEVETAAGADGTEAPAKK_		AENDVDNELLDY(0.988)EDDEVET(0.012)AAGADGTEAPAKK		AENDVDNELLDY(19)EDDEVET(-19)AAGADGT(-42)EAPAKK	1	0	1	1	Q9Z1N5	Q9Z1N5	Q9Z1N5	Ddx39b	Spliceosome RNA helicase Ddx39b	MULTI-MSMS	Salomon_082520_rerun_TMT1_PV_SF09	4	994.704528808594	4	879.872895	3515.46247	0.31314	0.00027552	130220	114.58	130220	114.58	994.955096633604	54.238	0.52063	54.238	53.942	54.463	7.1054E-15					57	11	7	0.983384066086015	0.0149700861823414	0.225951031165132	3.1853E-05	1	25788	46.63	17.964	3	25975000	55616	714.66	0	0	0	0	0	0	0	0	0	51784	664.18	3763.6	0	0	0	0	0	0	0	0	1	1	0	0	0	0	0	0	0	0	0			2826	5381	834	909	3324	3324		6576	10090
AENEALAMQK	10	Unmodified	_AENEALAMQK_					0	0	0	0	Q61335	Q61335	Q61335	Bcap31	B-cell receptor-associated protein 31	MULTI-MSMS	Salomon_082520_rerun_TMT1_control_SF07	2	781.934692382813	2	552.771331	1103.52811	0.045367	2.5078E-05	414570	229.16	414570	229.16	781.93410985987	26.906	0.37636	26.906	26.705	27.081	0					28	9	4	0.980193975237178	0.00213285361414289	0.00984980277182693	3.8337E-06	1	10460	160.53	94.232	1	13342000	15036	16788	0	13606	4301.7	14703	4723.7	813.38	3323.1	1641.7	1457.6	13998	15653	888.1	14121	4121.8	14598	4726.1	1552.7	3375.8	1569.2	1463.8	1	1	0	1	1	1	1	1	1	1	1			2827	3328	835	910	3325	3325			10090
AENEALAMQK	10	Unmodified	_AENEALAMQK_					0	0	0	0	Q61335	Q61335	Q61335	Bcap31	B-cell receptor-associated protein 31	MULTI-MSMS	Salomon_082520_rerun_TMT1_PV_SF07	4	781.934265136719	2	552.771331	1103.52811	-2.5163	-0.0013909	414570	229.16	414570	229.16	781.935459932974	26.977	0.3977	26.977	26.775	27.173	0					20	8	3	0.979052571468901	0.00216129681450143	0.0149772985958731	0.00053187	1	11014	136.96	78.525	1	26270000	35309	19462	0	21192	6032.3	16831	6347.7	1305.9	4436.1	2078.9	1525.1	32868	18166	1524.3	21432	5727.4	17066	6363.1	2134.4	4493.4	1998.5	1561.3	1	1	0	1	1	1	1	1	1	1	1			2828	3328	835	910	3326	3326			10090
AENEALAMQK	10	Unmodified	_AENEALAMQK_					0	0	0	0	Q61335	Q61335	Q61335	Bcap31	B-cell receptor-associated protein 31	MULTI-MSMS	Salomon_082520_TMT1_control_SF07	1	781.934326171875	2	552.771331	1103.52811	-4.6933	-0.0025943	414580	229.17	414570	229.16	781.936788431628	26.512	0.43473	26.512	26.351	26.786	0					26	9	4	0.989104829467141	0.00410310491195823	0.0208271217213339	0.00029277	1	10888	146.11	80.854	1	17238000	20852	18373	0	17183	5674.7	18794	2414.5	1031.4	4973.5	2712.9	1072.4	19415	17140	0	17637	5359.2	18647	2698.8	1995.4	4809.2	2580.3	1155.2	1	1	0	1	1	1	1	1	1	1	1			2829	3328	835	910	3327	3327			10090
AENEALAMQK	10	Unmodified	_AENEALAMQK_					0	0	0	0	Q61335	Q61335	Q61335	Bcap31	B-cell receptor-associated protein 31	MULTI-MSMS	Salomon_082520_TMT1_control_SF07	1	521.625183105469	3	368.849979	1103.52811	-4.6928	-0.0017309	414200	152.78	414190	152.78	521.626934652492	26.517	0.48045	26.517	26.306	26.786	3.5527E-15					31	10	5	0.895376351819552	0.0106054215376614	0.0404401880331477	0.023913	1	10906	62.408	32.934	1	15947000	119090	113870	0	105500	19385	102820	25802	10839	21151	12717	9676.3	110880	106220	0	108180	18749	102850	25692	15719	21314	12343	9689.6	1	1	0	1	1	1	1	1	1	1	1			2830	3328	835	910	3328	3328			10090
AENEALAMQK	10	Unmodified	_AENEALAMQK_					0	0	0	0	Q61335	Q61335	Q61335	Bcap31	B-cell receptor-associated protein 31	MULTI-MSMS	Salomon_082520_TMT1_PV_SF07	3	781.934204101563	2	552.771331	1103.52811	-0.30923	-0.00017093	414570	229.16	414570	229.16	781.934335182232	26.423	0.30612	26.423	26.241	26.547	0					17	6	3	0.978690449023995	0.00544111762736318	0.0333390430274877	0.001024	1	11360	121.9	73.475	1	22700000	69116	40604	0	37004	9943.3	30209	8460.8	0	10352	0	2514.5	64346	37874	3934.7	37902	9434	30515	8718.2	0	10171	0	2668.3	1	1	0	1	1	1	1	0	1	0	1			2831	3328	835	910	3329	3329			10090
AENEALAMQK	10	Unmodified	_AENEALAMQK_					0	0	0	0	Q61335	Q61335	Q61335	Bcap31	B-cell receptor-associated protein 31	MULTI-MSMS	Salomon_082520_TMT1_PV_SF07	3	521.625183105469	3	368.849979	1103.52811	-0.30919	-0.00011404	414190	152.78	414190	152.78	521.625295395246	26.408	0.51789	26.408	26.241	26.759	0					27	13	4	0.982986977487954	0.0113807125254141	0.036123716432544	0.0096714	1	11364	72.652	37.207	1	27874000	259370	150910	0	141420	32603	131250	35135	10656	36045	4165.5	12459	241450	140780	11783	144790	30900	131630	35535	16726	35793	4335.7	12749	1	1	0	1	1	1	1	1	1	1	1			2832	3328	835	910	3330	3330			10090
AENEALAMQK	10	Oxidation (M)	_AENEALAM(Oxidation (M))QK_	AENEALAM(1)QK		AENEALAM(88)QK		0	1	0	0	Q61335	Q61335	Q61335	Bcap31	B-cell receptor-associated protein 31	MULTI-MSMS	Salomon_082520_rerun_TMT1_PV_SF03	4	526.95654296875	3	374.181618	1119.52302	-2.6129	-0.0009777	408290	152.78	408290	152.78	526.957544333607	20.082	0.26571	20.082	19.902	20.168	0					10	5	2	0.909882211946297	0.00186925031566236	0.0103315300365855	0.0033652	1	7277	87.568	57.004	1	2822000	30815	20969	0	21548	5556.4	20052	4888.3	1941.3	6486.3	1657.1	2037	28692	19569	2156.3	21920	5308	20113	5042.8	2879.3	6370.9	1630.1	2102.8	1	1	0	1	1	1	1	1	1	1	1			2833	3328	835	911	3331	3331	1066		10090
AENEALAMQK	10	Oxidation (M)	_AENEALAM(Oxidation (M))QK_	AENEALAM(1)QK		AENEALAM(90)QK		0	1	0	0	Q61335	Q61335	Q61335	Bcap31	B-cell receptor-associated protein 31	MULTI-MSMS	Salomon_082520_rerun_TMT1_PV_SF07	4	526.957153320313	3	374.181618	1119.52302	-2.5053	-0.00093744	408290	152.78	408290	152.78	526.958133919361	20.157	0.5022	20.157	19.855	20.357	0					29	10	4	0.79766405224501	0.00695126560636532	0.0969439746005504	0.0025655	1	7374	90.05	52.706	1	9245100	30612	17072	0	17701	4428.7	17681	4849	811.94	4563.7	1161.7	1236.1	28501	15932	1961.7	18013	4243.4	17634	4887.8	1687.3	4537.2	1120.2	1295.5	1	1	0	1	1	1	1	1	1	1	1			2834	3328	835	911	3332	3332	1066		10090
AENEALAMQK	10	Oxidation (M)	_AENEALAM(Oxidation (M))QK_	AENEALAM(1)QK		AENEALAM(78)QK		0	1	0	0	Q61335	Q61335	Q61335	Bcap31	B-cell receptor-associated protein 31	MULTI-MSMS	Salomon_082520_TMT1_control_SF07	1	526.956787109375	3	374.181618	1119.52302	-4.6726	-0.0017484	408300	152.78	408290	152.78	526.958539310782	19.707	0.47058	19.707	19.508	19.979	0					26	10	4	0.895332289026266	0.00688382838340364	0.139737800981305	0.007662	1	7393	77.744	34.744	1	5021200	36136	32876	0	28962	9656.3	29888	8046.9	0	7748.1	0	3268.9	33641	30662	2021.4	29836	9179.2	29719	8237.2	0	7736.5	0	3292.1	1	1	0	1	1	1	1	0	1	0	1			2835	3328	835	911	3333	3333	1066		10090
AENEALAMQK	10	Oxidation (M)	_AENEALAM(Oxidation (M))QK_	AENEALAM(1)QK		AENEALAM(64)QK		0	1	0	0	Q61335	Q61335	Q61335	Bcap31	B-cell receptor-associated protein 31	MULTI-MSMS	Salomon_082520_TMT1_PV_SF03	3	526.956726074219	3	374.181618	1119.52302	-0.89804	-0.00033603	408290	152.78	408290	152.78	527.291498249207	19.605	0.34732	19.605	19.455	19.803	0					17	7	4	0.445443657797199	0.00121810718702533	0.0133206211871515	0.027887	1	7542	64.103	29.897	1	3093700	40814	27919	0	25595	7051.6	28175	6879.1	3550.8	7147.3	2359.8	2164.2	38001	26043	2787	26314	6749	27990	6995.1	4817.3	7082.6	2353.8	2242	1	1	0	1	1	1	1	1	1	1	1			2836	3328	835	911	3334	3334	1066		10090
AENFFILR	8	Unmodified	_AENFFILR_					0	0	0	0	P59999;Q3TX55;E9PWA7	P59999	P59999	Arpc4	Actin-related protein 2/3 complex subunit 4	MULTI-MSMS	Salomon_082520_rerun_TMT1_control_SF05	2	619.858154296875	2	505.276909	1008.53927	0.34683	0.00017524	226770	114.58	226770	114.58	619.858006956919	46.768	0.68076	46.768	46.539	47.22	-7.1054E-15					58	14	6	0.959304239327239	0.0178089299306016	0.47520805061544	0.040556	1	21341	82.279	15.247	1	65380000	84006	89600	0	74870	22539	77177	21893	4149.1	24064	7252.8	6075	78208	83551	4858.1	77455	21515	76839	22308	7996.9	23747	6955.6	6417.2	1	1	0	1	1	1	1	1	1	1	1			2837	2629	836	912	3335	3335			10090
AENFFILR	8	Unmodified	_AENFFILR_					0	0	0	0	P59999;Q3TX55;E9PWA7	P59999	P59999	Arpc4	Actin-related protein 2/3 complex subunit 4	MULTI-MSMS	Salomon_082520_rerun_TMT1_PV_SF05	4	619.858276367188	2	505.276909	1008.53927	0.71949	0.00036354	226770	114.58	226770	114.58	619.857770054924	46.805	0.64425	46.805	46.553	47.197	-7.1054E-15					48	14	4	0.912448148693699	0.0193029291242845	0.585470665631913	0.024254	1	24291	88.948	25.462	1	145520000	210890	209380	0	186010	32993	162910	39075	15041	41286	15711	10032	196340	195290	12527	191060	31628	164060	39386	22775	40795	15317	10645	1	1	0	1	1	1	1	1	1	1	1			2838	2629	836	912	3336	3336			10090
AENFFILR	8	Unmodified	_AENFFILR_					0	0	0	0	P59999;Q3TX55;E9PWA7	P59999	P59999	Arpc4	Actin-related protein 2/3 complex subunit 4	MULTI-MSMS	Salomon_082520_TMT1_control_SF05	1	619.858215332031	2	505.276909	1008.53927	3.1931	0.0016134	226770	114.58	226770	114.58	619.856575716079	46.49	0.91154	46.49	46.24	47.152	0					64	19	5	0.98364316052127	0.0141189825117488	0.23743042143008	0.0013212	2	22201	133.86	63.864	1	75481000	73974	74061	0	66614	16187	64923	14075	3533.5	16819	6107	4335	68874	69079	535.97	68458	15440	64864	14472	6270.3	16548	5858.4	4501.3	2	2	0	2	2	2	2	1	2	1	1			2839	2629	836	912	3337;3338	3337			10090
AENFFILR	8	Unmodified	_AENFFILR_					0	0	0	0	P59999;Q3TX55;E9PWA7	P59999	P59999	Arpc4	Actin-related protein 2/3 complex subunit 4	MULTI-MSMS	Salomon_082520_TMT1_PV_SF05	3	619.858215332031	2	505.276909	1008.53927	0.19937	0.00010074	226770	114.58	226770	114.58	619.858116035573	46.397	1.2471	46.397	46.201	47.448	0					79	27	5	0.884394581850344	0.00903329195927371	0.154761584627063	0.0019545	2	24098	127.46	66.49	1	154080000	99844	98688	0	93147	24305	88175	18806	0	20394	0	8303.8	92932	92066	1634	95342	22904	88148	19412	1049.9	20249	0	8384.6	2	2	0	2	2	2	2	0	2	0	2			2840	2629	836	912	3339;3340	3339			10090
AENGDNEK	8	Acetyl (Protein N-term)	_(Acetyl (Protein N-term))AENGDNEK_					1	0	0	0	P32067;A2AR07;D6RI87	P32067	P32067	Ssb	Lupus La protein homolog	MULTI-MSMS	Salomon_082520_rerun_TMT1_control_SF07	2	574.275085449219	2	459.693603	917.372654	0.04006	1.8415E-05	249260	114.58	249260	114.58	574.274934026567	12.228	0.27396	12.228	12.121	12.395	0					16	9	3	0.982334134138586	0.0071498427113945	0.0731186834255946	0.00067856	1	3059	120.65	97.603	1	7219600	31072	30193	0	29925	8674.2	29359	7676.3	1965.2	8157.8	2485.6	2452.3	28928	28173	1847.6	30539	8265.2	29328	7853.5	3396.2	8075.6	2406.1	2542.3	1	1	0	1	1	1	1	1	1	1	1			2841	2408	837	913	3341	3341			10090
AENGDNEK	8	Acetyl (Protein N-term)	_(Acetyl (Protein N-term))AENGDNEK_					1	0	0	0	P32067;A2AR07;D6RI87	P32067	P32067	Ssb	Lupus La protein homolog	MULTI-MSMS	Salomon_082520_rerun_TMT1_PV_SF07	4	574.27490234375	2	459.693603	917.372654	-2.2222	-0.0010215	249260	114.58	249260	114.58	574.276043482694	12.331	0.32734	12.331	12.172	12.5	0					15	7	3	0.923035433318382	0.0139549582689013	0.115105039354146	0.00042193	1	3142	154.35	131.28	1	11259000	103390	53511	0	50628	18397	49823	15572	2922.5	16115	3896.2	4584.6	96251	49921	5312.9	51841	17435	49752	15960	5367.5	15961	3765.1	4779.5	1	1	0	1	1	1	1	1	1	1	1			2842	2408	837	913	3342	3342			10090
AENGDNEK	8	Acetyl (Protein N-term)	_(Acetyl (Protein N-term))AENGDNEK_					1	0	0	0	P32067;A2AR07;D6RI87	P32067	P32067	Ssb	Lupus La protein homolog	MULTI-MSMS	Salomon_082520_TMT1_control_SF07	1	574.275024414063	2	459.693603	917.372654	-4.1452	-0.0019055	249260	114.58	249260	114.58	574.276872268264	12.001	0.3846	12.001	11.817	12.202	0					23	11	4	0.979515014917479	0.0106889750361001	0.0482991849349168	0.00076451	1	3286	104.45	81.376	1	8985100	53000	49177	0	44400	11529	43618	8078.9	4575	10268	4346.2	4023.6	49329	45869	1400.8	45621	10811	43606	8442.9	6615.1	10128	4254.2	4074.7	1	1	0	1	1	1	1	1	1	1	1			2843	2408	837	913	3343	3343			10090
AENGDNEK	8	Acetyl (Protein N-term)	_(Acetyl (Protein N-term))AENGDNEK_					1	0	0	0	P32067;A2AR07;D6RI87	P32067	P32067	Ssb	Lupus La protein homolog	MULTI-MSMS	Salomon_082520_TMT1_PV_SF07	3	574.274963378906	2	459.693603	917.372654	-0.27308	-0.00012553	249260	114.58	249260	114.58	574.275213161739	11.974	0.37623	11.974	11.82	12.197	0					20	8	4	0.932337721436981	0.0165940488378181	0.0679275223975346	0.00064818	1	3297	126.67	97.506	1	13045000	95511	56670	0	48305	17158	51322	12835	0	14231	0	5205.1	88917	52847	5069.8	49915	16229	50944	13288	0	14096	0	5300.6	1	1	0	1	1	1	1	0	1	0	1			2844	2408	837	913	3344	3344			10090
AENGFQDNYSVVVASGLK	18	Phospho (STY)	_AENGFQDNY(Phospho (STY))SVVVASGLK_		AENGFQDNY(0.992)S(0.008)VVVASGLK		AENGFQDNY(21)S(-21)VVVAS(-70)GLK	0	0	1	0	O88738;S4R1L5;S4R2P8;S4R268	O88738	O88738	Birc6	Baculoviral IAP repeat-containing protein 6	MULTI-MSMS	Salomon_082520_rerun_TMT1_PV_SF07	4	813.079223632813	3	659.969972	1976.88809	-2.191	-0.001446	231490	152.78	231490	152.77	813.080704732798	45.745	0.66764	45.745	45.538	46.206	0					65	14	7	0.994079047604028	0.0605860886955277	0.616400421020784	2.6883E-07	1	21534	115.34	63.093	3	91888000	2057100	5679.9	2931.3	0	0	0	0	0	0	0	0	1915400	5278.8	144470	0	0	0	0	0	0	0	0	1	1	1	0	0	0	0	0	0	0	0			2845	2132	838	914	3345	3345		574;3852	10090
AENGFQDNYSVVVASGLK	18	Phospho (STY)	_AENGFQDNYS(Phospho (STY))VVVASGLK_		AENGFQDNY(0.008)S(0.992)VVVASGLK		AENGFQDNY(-21)S(21)VVVAS(-100)GLK	0	0	1	0	O88738;S4R1L5;S4R2P8;S4R268	O88738	O88738	Birc6	Baculoviral IAP repeat-containing protein 6	MULTI-MSMS	Salomon_082520_TMT1_PV_SF07	3	813.079284667969	3	659.969972	1976.88809	-0.26923	-0.00017768	231490	152.78	231490	152.78	813.07953138073	45.371	0.46927	45.371	45.212	45.681	0					30	10	5	0.977868350133918	0.0106051985826235	0.0762259967978974	1.0764E-17	1	21975	161.96	107.45	3	19178000	256520	0	1265.5	0	0	0	0	0	0	0	0	238860	0	18854	0	0	0	0	0	0	0	0	1	0	1	0	0	0	0	0	0	0	0			2846	2132	838	914	3346	3346		574;3852	10090
AENGLLMTPCYTANFVAPEVLK	22	Oxidation (M),2 Phospho (STY)	_AENGLLM(Oxidation (M))T(Phospho (STY))PCY(Phospho (STY))TANFVAPEVLK_	AENGLLM(1)TPCYTANFVAPEVLK	AENGLLMT(0.718)PCY(0.765)T(0.517)ANFVAPEVLK	AENGLLM(81)TPCYTANFVAPEVLK	AENGLLMT(2.3)PCY(3.1)T(-2.3)ANFVAPEVLK	0	1	2	0	Q9WUT3;B1AXN9;P18654;P18653;E9PWV3;Q505N6;F6RQA2;F6Q8A4;G3UZI3	Q9WUT3;B1AXN9;P18653	B1AXN9	Rps6ka2;Rps6ka3;Rps6ka1	Ribosomal protein S6 kinase alpha-2;Ribosomal protein S6 kinase alpha-3;Ribosomal protein S6 kinase alpha-1;Ribosomal protein S6 kinase	MULTI-MSMS	Salomon_082520_rerun_TMT1_PV_SF07	4	1025.16015625	3	872.050519	2613.12973	-2.0908	-0.0018232	175190	152.78	175190	152.77	1025.49579423974	60.201	0.46797	60.201	59.952	60.42	0					70	17	5	0.99083506492802	0.00495552169841805	0.0750783816792702	0.002394	1	28886	81.48	51.328	3	5456900	18555	0	0	0	0	0	0	0	0	0	0	17273	0	859.42	0	0	0	0	0	0	0	0	1	0	0	0	0	0	0	0	0	0	0			2847	1058;1437;5334	839	915	3347	3347	204	1451;1452;2902	10090
AENGLLMTPCYTANFVAPEVLK	22	Oxidation (M),2 Phospho (STY)	_AENGLLM(Oxidation (M))T(Phospho (STY))PCY(Phospho (STY))TANFVAPEVLK_	AENGLLM(1)TPCYTANFVAPEVLK	AENGLLMT(0.912)PCY(0.915)T(0.173)ANFVAPEVLK	AENGLLM(70)TPCYTANFVAPEVLK	AENGLLMT(9.7)PCY(9.9)T(-9.7)ANFVAPEVLK	0	1	2	0	Q9WUT3;B1AXN9;P18654;P18653;E9PWV3;Q505N6;F6RQA2;F6Q8A4;G3UZI3	Q9WUT3;B1AXN9;P18653	B1AXN9	Rps6ka2;Rps6ka3;Rps6ka1	Ribosomal protein S6 kinase alpha-2;Ribosomal protein S6 kinase alpha-3;Ribosomal protein S6 kinase alpha-1;Ribosomal protein S6 kinase	MULTI-MSMS	Salomon_082520_rerun_TMT1_PV_SF08	4	1025.16076660156	3	872.050519	2613.12973	-0.64548	-0.00056289	175190	152.78	175190	152.77	1025.1604868542	60.193	0.89325	60.193	59.895	60.788	-7.1054E-15					161	36	6	0.985903900831338	0.0118126634684377	0.082153351893875	0.0050849	2	28341	69.766	40.382	3	38369000	87987	0	374.04	0	0	0	0	0	0	0	0	81916	0	4980.4	0	0	0	0	0	0	0	0	2	0	1	0	0	0	0	0	0	0	0			2848	1058;1437;5334	839	915	3348;3349	3349	204	1451;1452;2902	10090
AENGLLMTPCYTANFVAPEVLK	22	Oxidation (M),2 Phospho (STY)	_AENGLLM(Oxidation (M))T(Phospho (STY))PCYT(Phospho (STY))ANFVAPEVLK_	AENGLLM(1)TPCYTANFVAPEVLK	AENGLLMT(1)PCY(0.353)T(0.648)ANFVAPEVLK	AENGLLM(71)TPCYTANFVAPEVLK	AENGLLMT(32)PCY(-2.6)T(2.6)ANFVAPEVLK	0	1	2	0	Q9WUT3;B1AXN9;P18654;P18653;E9PWV3;Q505N6;F6RQA2;F6Q8A4;G3UZI3	Q9WUT3;B1AXN9;P18653	B1AXN9	Rps6ka2;Rps6ka3;Rps6ka1	Ribosomal protein S6 kinase alpha-2;Ribosomal protein S6 kinase alpha-3;Ribosomal protein S6 kinase alpha-1;Ribosomal protein S6 kinase	MULTI-MSMS	Salomon_082520_rerun_TMT1_PV_SF08	4	768.871032714844	4	654.289709	2613.12973	-0.64541	-0.00042228	175120	114.58	175120	114.58	769.37296849619	60.195	0.56542	60.195	59.981	60.547	0					69	21	5	0.724125409250352	0.00149587751815667	0.0126895361243207	0.0012902	1	28280	71.297	45.342	3	9011400	95778	0	0	622.06	0	0	0	0	0	0	0	89174	0	5899.5	581.37	0	0	0	0	0	0	0	1	0	0	1	0	0	0	0	0	0	0			2849	1058;1437;5334	839	915	3350	3350	204	1451;1452;2902	10090
AENGLLMTPCYTANFVAPEVLK	22	2 Phospho (STY)	_AENGLLMT(Phospho (STY))PCY(Phospho (STY))TANFVAPEVLK_		AENGLLMT(0.929)PCY(0.582)T(0.489)ANFVAPEVLK		AENGLLMT(8.6)PCY(0.87)T(-0.87)ANFVAPEVLK	0	0	2	0	Q9WUT3;B1AXN9;P18654;P18653;E9PWV3;Q505N6;F6RQA2;F6Q8A4;G3UZI3	Q9WUT3;B1AXN9;P18653	B1AXN9	Rps6ka2;Rps6ka3;Rps6ka1	Ribosomal protein S6 kinase alpha-2;Ribosomal protein S6 kinase alpha-3;Ribosomal protein S6 kinase alpha-1;Ribosomal protein S6 kinase	MULTI-MSMS	Salomon_082520_rerun_TMT1_PV_SF08	4	764.871032714844	4	650.29098	2597.13481	-0.64603	-0.00042011	176200	114.58	176200	114.58	765.123287969621	64.661	0.48263	64.661	64.398	64.88	0					65	19	6	0.900990996905205	0.00134888071403914	0.0170659082014222	0.001542	1	30442	73.435	36.352	3	3523900	29240	0	0	0	0	0	0	0	0	0	0	27218	0	1116.8	0	0	0	0	0	0	0	0	1	0	0	0	0	0	0	0	0	0	0			2850	1058;1437;5334	839	916	3351	3351		1451;1452;2902	10090
AENGLLMTPCYTANFVAPEVLK	22	Oxidation (M),Phospho (STY)	_AENGLLM(Oxidation (M))TPCYT(Phospho (STY))ANFVAPEVLK_	AENGLLM(1)TPCYTANFVAPEVLK	AENGLLMT(0.03)PCY(0.391)T(0.579)ANFVAPEVLK	AENGLLM(69)TPCYTANFVAPEVLK	AENGLLMT(-13)PCY(-1.7)T(1.7)ANFVAPEVLK	0	1	1	0	Q9WUT3;B1AXN9;P18654;P18653;E9PWV3;Q505N6;F6RQA2;F6Q8A4;G3UZI3	Q9WUT3;B1AXN9;P18653	B1AXN9	Rps6ka2;Rps6ka3;Rps6ka1	Ribosomal protein S6 kinase alpha-2;Ribosomal protein S6 kinase alpha-3;Ribosomal protein S6 kinase alpha-1;Ribosomal protein S6 kinase	MULTI-MSMS	Salomon_082520_rerun_TMT1_PV_SF12	4	749.1298828125	4	634.298126	2533.1634	-2.0431	-0.001296	180640	114.58	180640	114.58	749.131257443891	57.288	0.59061	57.288	57.117	57.708	7.1054E-15					22	12	3	0.773789140578889	0.00163276264066431	0.0136708467413971	0.0020541	1	27071	68.552	40.35	3	2186300	57140	636.66	388.23	0	0	0	0	0	0	0	0	53206	591.69	4298.9	0	0	0	0	0	0	0	0	1	1	1	0	0	0	0	0	0	0	0			2851	1058;1437;5334	839	917	3352	3352	204	1451;1452;2902	10090
AENGLLMTPCYTANFVAPEVLK	22	Oxidation (M),Phospho (STY)	_AENGLLM(Oxidation (M))TPCY(Phospho (STY))TANFVAPEVLK_	AENGLLM(1)TPCYTANFVAPEVLK	AENGLLMT(0.006)PCY(0.857)T(0.137)ANFVAPEVLK	AENGLLM(67)TPCYTANFVAPEVLK	AENGLLMT(-21)PCY(8)T(-8)ANFVAPEVLK	0	1	1	0	Q9WUT3;B1AXN9;P18654;P18653;E9PWV3;Q505N6;F6RQA2;F6Q8A4;G3UZI3	Q9WUT3;B1AXN9;P18653	B1AXN9	Rps6ka2;Rps6ka3;Rps6ka1	Ribosomal protein S6 kinase alpha-2;Ribosomal protein S6 kinase alpha-3;Ribosomal protein S6 kinase alpha-1;Ribosomal protein S6 kinase	MULTI-MSMS	Salomon_082520_rerun_TMT1_PV_SF12	4	998.504272460938	3	845.395076	2533.1634	-2.0433	-0.0017274	180720	152.78	180710	152.77	998.505971025991	57.265	0.67999	57.265	57.028	57.708	0					53	14	6	0.982926409500764	0.0106442307940866	0.090580605774088	0.0034771	1	27113	66.871	34.016	3	7812700	49488	0	0	0	0	0	0	0	0	0	0	46074	0	2862	0	0	0	0	0	0	0	0	1	0	0	0	0	0	0	0	0	0	0			2852	1058;1437;5334	839	917	3353	3353	204	1451;1452;2902	10090
AENGLLMTPCYTANFVAPEVLK	22	Phospho (STY)	_AENGLLMTPCY(Phospho (STY))TANFVAPEVLK_		AENGLLMT(0.006)PCY(0.67)T(0.325)ANFVAPEVLK		AENGLLMT(-21)PCY(3.1)T(-3.1)ANFVAPEVLK	0	0	1	0	Q9WUT3;B1AXN9;P18654;P18653;E9PWV3;Q505N6;F6RQA2;F6Q8A4;G3UZI3	Q9WUT3;B1AXN9;P18653	B1AXN9	Rps6ka2;Rps6ka3;Rps6ka1	Ribosomal protein S6 kinase alpha-2;Ribosomal protein S6 kinase alpha-3;Ribosomal protein S6 kinase alpha-1;Ribosomal protein S6 kinase	MULTI-MSMS	Salomon_082520_rerun_TMT1_PV_SF12	4	993.506530761719	3	840.063438	2517.16848	-2.0452	-0.0017181	181860	152.78	181860	152.77	993.174028831624	61.622	0.47733	61.622	61.397	61.875	0					41	11	5	0.871482043786049	0.0038323802318561	0.0244447631588057	0.0094939	1	29143	57.188	20.033	3	5359100	28904	0	113.31	0	0	0	0	0	0	0	0	26913	0	2097.1	0	0	0	0	0	0	0	0	1	0	1	0	0	0	0	0	0	0	0			2853	1058;1437;5334	839	918	3354	3354		1451;1452;2902	10090
AENLFLK	7	Unmodified	_AENLFLK_					0	0	0	0	Q6P9L6;A0A1L1SS78	Q6P9L6	Q6P9L6	Kif15	Kinesin-like protein KIF15	MULTI-MSMS	Salomon_082520_rerun_TMT1_control_SF05	2	646.902709960938	2	417.739628	833.464704	0.43773	0.00018286	548580	229.16	548580	229.16	646.902541806961	39.88	0.40207	39.88	39.685	40.087	0					20	8	3	0.940722068410147	0.00361309869314817	0.0750937543287677	0.020057	1	17534	101.33	14.855	1	5000500	7128.4	6997.3	0	7982.4	1719.3	5883.4	2312.1	667.64	1184.2	0	757.46	6637.2	6532.9	0	8042.4	1663.4	6005.9	2279.4	922.05	1238.9	0	743.9	1	1	0	1	1	1	1	1	1	0	1			2854	3488	840	919	3355	3355			10090
AENLGEVLR	9	Unmodified	_AENLGEVLR_					0	0	0	0	Q8BH24	Q8BH24	Q8BH24	Tm9sf4	Transmembrane 9 superfamily member 4	MULTI-MSMS	Salomon_082520_TMT1_control_SF08	1	615.355712890625	2	500.774731	999.534909	2.1199	0.0010616	228810	114.58	228810	114.58	615.354869397426	31.836	0.33595	31.836	31.72	32.056	0					22	9	3	0.984239662407	0.00242243103067368	0.0321511849602132	0.00011049	1	13709	142.36	74.867	1	6837700	13719	12652	0	13386	2877.5	10486	2840.9	892.98	2590.1	897.41	803.31	12770	11808	498.43	13560	2726.5	10645	2875.8	1392.2	2582.6	876.28	830.24	1	1	0	1	1	1	1	1	1	1	1			2855	3758	841	920	3356	3356			10090
AENLGEVLR	9	Unmodified	_AENLGEVLR_					0	0	0	0	Q8BH24	Q8BH24	Q8BH24	Tm9sf4	Transmembrane 9 superfamily member 4	MULTI-MSMS	Salomon_082520_TMT1_PV_SF08	3	615.356018066406	2	500.774731	999.534909	1.3458	0.00067395	228810	114.58	228810	114.58	615.355307023469	31.842	0.37714	31.842	31.669	32.046	3.5527E-15					18	9	3	0.997793221253617	0.00274683119425305	0.0451279742348678	0.0010675	1	14351	112.11	55.56	1	11032000	21190	11942	0	9017.3	3339.3	10288	2565.9	0	2540.3	0	0	19724	11132	805.66	9424.7	3136.9	10172	2642.3	0	2495.3	0	0	1	1	0	1	1	1	1	0	1	0	0			2856	3758	841	920	3357	3357			10090
AENLLLDADMNIK	13	Unmodified	_AENLLLDADMNIK_					0	0	0	0	Q05512;E9Q9N6;E9PYX3;A0A0R4J227;A0A0R4J0B1;Q3T9A3;F6ZS70;E9QMP6;Q8VHJ5;A0A0A6YY78;E9Q2J6;Q03141;A0A1Y7VNZ6	Q05512;Q03141	Q05512	Mark2;Mark1;Mark3	Serine/threonine-protein kinase MARK2;Serine/threonine-protein kinase MARK1;MAP/microtubule affinity-regulating kinase 3	MULTI-MSMS	Salomon_082520_TMT1_control_SF12	1	640.028930664063	3	487.253553	1458.73883	-1.4047	-0.00068447	313540	152.77	313540	152.77	640.360844500767	51.836	0.6194	51.836	51.676	52.295	0					24	19	2	0.962397765954497	0.00306771011213829	0.0290137158794852	0.0065709	1	23998	73.877	34.368	1	1371200	5471	5555.3	0	4899.1	1547.4	4891.8	657.92	510.23	1284.8	887.65	0	5094	5181.2	0	5044.1	1461.3	4885.4	733.27	751.19	1234	851.37	0	1	1	0	1	1	1	1	1	1	1	0			2857	247;579	842	921	3358	3358			10090
AENLQLLTENELHR	14	Unmodified	_AENLQLLTENELHR_					0	0	0	0	Q8R409	Q8R409	Q8R409	Hexim1	Protein HEXIM1	MULTI-MSMS	Salomon_082520_rerun_TMT1_control_SF09	2	637.016357421875	3	560.628559	1678.86385	1.1052	0.00061962	136250	76.388	136250	76.388	637.015499714949	37.91	0.61385	37.91	37.662	38.276	0					31	13	3	0.936103012404844	0.00516389900249929	0.0711148228401597	0.00031139	1	15911	106.52	56.073	1	4783200	18214	19134	0	18740	5327.1	19420	5465.6	852.72	5305.8	2010.8	1385.2	16957	17853	1103.9	19156	5096.7	19325	5531.8	1838.7	5265.6	1916.1	1457.7	1	1	0	1	1	1	1	1	1	1	1			2858	4258	843	922	3359	3359			10090
AENLQLLTENELHR	14	Unmodified	_AENLQLLTENELHR_					0	0	0	0	Q8R409	Q8R409	Q8R409	Hexim1	Protein HEXIM1	MULTI-MSMS	Salomon_082520_rerun_TMT1_PV_SF09	4	637.350524902344	3	560.628559	1678.86385	0.31482	0.00017649	136250	76.388	136250	76.388	637.350614983672	38.003	0.31603	38.003	37.811	38.127	0					19	6	4	0.733128678754263	0.00234070985036285	0.0185864656465392	0.013591	1	16910	65.374	10.85	1	6323100	39546	17993	0	16982	5554.8	20107	5212.3	2765.5	4450.1	1621	1829.5	36809	16786	1276.1	17442	5218.4	19902	5281.4	3652.7	4467.6	1630.3	1845.9	1	1	0	1	1	1	1	1	1	1	1			2859	4258	843	922	3360	3360			10090
AENLQLLTENELHR	14	Unmodified	_AENLQLLTENELHR_					0	0	0	0	Q8R409	Q8R409	Q8R409	Hexim1	Protein HEXIM1	MULTI-MSMS	Salomon_082520_TMT1_PV_SF09	3	637.016235351563	3	560.628559	1678.86385	0.52394	0.00029373	136250	76.387	136250	76.388	637.015859361492	37.407	0.31335	37.407	37.254	37.567	0					19	6	5	0.82905368059512	0.00265520619848172	0.029025432653114	0.025613	1	17549	57.788	18.226	1	6127200	38748	21640	0	22956	3990	20436	5420.9	1254.3	6189.2	1627.8	1528.1	36071	20198	1842.8	23288	3804.4	20544	5447.6	2254.5	6097.4	1574.4	1618.4	1	1	0	1	1	1	1	1	1	1	1			2860	4258	843	922	3361	3361			10090
AENPGLENHR	10	Acetyl (Protein N-term)	_(Acetyl (Protein N-term))AENPGLENHR_					1	0	0	0	O35344	O35344	O35344	Kpna3	Importin subunit alpha-4	MULTI-MSMS	Salomon_082520_rerun_TMT1_control_SF09	2	589.78125	2	589.781076	1177.5476	0.97275	0.00057371	-1.5796	-0.00093163	-0.60686	-0.00035792	589.780204528122	11.84	0.26423	11.84	11.725	11.99	0					28	11	3	0.976266170569214	0.00231578041844189	0.0251338163673326	0.01354	1	2842	60.019	27.179	1	5661500	0	0	0	0	0	0	0	0	0	0	0	0	0	0	0	0	0	0	0	0	0	0	0	0	0	0	0	0	0	0	0	0	0			2861	2016	844	923	3362	3362			10090
AENPGLENHR	10	Acetyl (Protein N-term)	_(Acetyl (Protein N-term))AENPGLENHR_					1	0	0	0	O35344	O35344	O35344	Kpna3	Importin subunit alpha-4	MULTI-MSMS	Salomon_082520_rerun_TMT1_PV_SF09	4	589.780700683594	2	589.781076	1177.5476	0.27705	0.0001634	-0.93747	-0.0005529	-0.66042	-0.0003895	589.780550538108	11.864	0.23573	11.864	11.746	11.982	0					14	5	3	0.94459906503651	0.00778816432794391	0.0327686286684409	2.0768E-30	1	2860	153.08	92.103	1	6086200	0	0	0	0	0	0	0	0	0	0	0	0	0	0	0	0	0	0	0	0	0	0	0	0	0	0	0	0	0	0	0	0	0			2862	2016	844	923	3363	3363			10090
AENPGLENHR	10	Acetyl (Protein N-term)	_(Acetyl (Protein N-term))AENPGLENHR_					1	0	0	0	O35344	O35344	O35344	Kpna3	Importin subunit alpha-4	MULTI-MSMS	Salomon_082520_TMT1_control_SF09	1	589.780578613281	2	589.781076	1177.5476	-1.0591	-0.00062466	0.67653	0.000399	-0.38261	-0.00022566	589.781413143818	11.486	0.22729	11.486	11.396	11.623	0					20	8	3	0.925542312494981	0.00783106131147322	0.0274077894724597	3.8882E-06	1	3048	134.48	106.6	1	7361300	0	0	0	0	0	0	0	0	0	0	0	0	0	0	0	0	0	0	0	0	0	0	0	0	0	0	0	0	0	0	0	0	0			2863	2016	844	923	3364	3364			10090
AENPGLENHR	10	Acetyl (Protein N-term)	_(Acetyl (Protein N-term))AENPGLENHR_					1	0	0	0	O35344	O35344	O35344	Kpna3	Importin subunit alpha-4	MULTI-MSMS	Salomon_082520_TMT1_PV_SF08	3	589.781005859375	2	589.781076	1177.5476	1.0952	0.00064595	-1.1087	-0.00065392	-0.013508	-7.9668E-06	589.780326577099	11.535	0.26751	11.535	11.468	11.735	0					8	5	3	0.759572549598488	0.00198382831929285	0.0483193854151759	0.0044095	1	3068	85.676	41.327	1	1884500	600.71	543.1	0	0	0	547.57	0	0	0	0	0	559.32	504.74	0	0	0	511.75	0	0	0	0	0	1	1	0	0	0	1	0	0	0	0	0			2864	2016	844	923	3365	3365			10090
AENPGLENHR	10	Acetyl (Protein N-term)	_(Acetyl (Protein N-term))AENPGLENHR_					1	0	0	0	O35344	O35344	O35344	Kpna3	Importin subunit alpha-4	MULTI-MSMS	Salomon_082520_TMT1_PV_SF09	3	589.780944824219	2	589.781076	1177.5476	0.46109	0.00027194	-0.9542	-0.00056277	-0.4931	-0.00029082	589.780506071783	11.554	0.23799	11.554	11.454	11.692	0					12	5	3	0.984995957754337	0.00896739447288795	0.0316844153852917	0.00021968	1	3071	109.11	80.856	1	9250400	788.54	0	0	0	0	0	0	0	0	0	0	788.54	0	0	0	0	0	0	0	0	0	0	1	0	0	0	0	0	0	0	0	0	0			2865	2016	844	923	3366	3366			10090
AENQELK	7	Unmodified	_AENQELK_					0	0	0	0	Q9CYA6;A0A0G2JFE4	Q9CYA6	Q9CYA6	Zcchc8	Zinc finger CCHC domain-containing protein 8	MULTI-MSMS	Salomon_082520_rerun_TMT1_control_SF03	2	645.376831054688	2	416.213975	830.413397	-2.9116	-0.0012119	550590	229.16	550590	229.16	645.377912559187	17.013	0.32291	17.013	16.851	17.174	0					27	10	3	0.974372620713292	0.00300590258842875	0.0322389348629686	0.049183	1	5473	87.616	33.208	1	4064100	4392	4032.1	0	3559.7	0	2210.6	1256.5	528.3	975.95	0	0	4089.4	3760.6	0	3644.7	0	2297.4	1200.2	606.23	970.51	0	0	1	1	0	1	0	1	1	1	1	0	0			2866	137	845	924	3367	3367			10090
AENQRPAEDSALSPGPLAGAK	21	Unmodified	_AENQRPAEDSALSPGPLAGAK_					0	0	0	0	Q3UZ39	Q3UZ39	Q3UZ39	Lrrfip1	Leucine-rich repeat flightless-interacting protein 1	MULTI-MSMS	Salomon_082520_rerun_TMT1_control_SF09	2	846.795715332031	3	693.687025	2078.03925	1.1869	0.0008233	220230	152.77	220240	152.77	846.795215898944	28.509	0.4411	28.509	28.223	28.664	0					19	10	3	0.751180354513813	0.00190683199610848	0.0270419177367753	0.00014612	1	11280	91.475	49.508	1	1428800	1977.8	2279.7	0	1730.1	0	1442.5	974.28	0	686.64	0	0	1841.6	2125.1	0	1799.5	0	1454.8	928.41	0	686.76	0	0	1	1	0	1	0	1	1	0	1	0	0			2867	3141	846	925	3368	3368			10090
AENQRPAEDSALSPGPLAGAK	21	Unmodified	_AENQRPAEDSALSPGPLAGAK_					0	0	0	0	Q3UZ39	Q3UZ39	Q3UZ39	Lrrfip1	Leucine-rich repeat flightless-interacting protein 1	MULTI-MSMS	Salomon_082520_TMT1_control_SF09	1	846.796569824219	3	693.687025	2078.03925	-1.2922	-0.00089641	220240	152.78	220240	152.78	846.797618195091	27.963	0.42108	27.963	27.791	28.212	0					20	9	3	0.908385693833348	0.000711664939640991	0.0122708627812218	0.00014364	1	11597	91.64	57.546	1	1069600	1379.3	1046.5	0	1996	0	1805.3	0	0	0	0	0	1284.3	980.06	0	1966.4	0	1810.3	0	0	0	0	0	1	1	0	1	0	1	0	0	0	0	0			2868	3141	846	925	3369	3369			10090
AENSLSDGGPADSVEAAK	18	Acetyl (Protein N-term)	_(Acetyl (Protein N-term))AENSLSDGGPADSVEAAK_					1	0	0	0	Q78ZA7;B7ZNL2;A0A140LJ37	Q78ZA7	Q78ZA7	Nap1l4	Nucleosome assembly protein 1-like 4	MULTI-MSMS	Salomon_082520_rerun_TMT1_control_SF08	2	994.984008789063	2	880.402677	1758.7908	-0.28318	-0.00024932	130150	114.58	130150	114.58	995.48540612226	34.025	0.57357	34.025	33.646	34.22	0					29	12	3	0.978883584622582	0.00180730384411189	0.0382958299534004	9.3737E-30	1	13908	151.66	98.497	1	5100900	1846	2869.2	0	2058.6	0	1811.3	0	0	0	590.04	0	1718.8	2674.3	0	2153.7	0	1819.8	0	0	0	551.95	0	1	1	0	1	0	1	0	0	0	1	0			2869	1123	847	926	3370	3370			10090
AENSLSDGGPADSVEAAK	18	Acetyl (Protein N-term)	_(Acetyl (Protein N-term))AENSLSDGGPADSVEAAK_					1	0	0	0	Q78ZA7;B7ZNL2;A0A140LJ37	Q78ZA7	Q78ZA7	Nap1l4	Nucleosome assembly protein 1-like 4	MULTI-MSMS	Salomon_082520_TMT1_control_SF08	1	994.985473632813	2	880.402677	1758.7908	1.9498	0.0017166	130140	114.58	130150	114.58	995.483748859441	33.649	0.6228	33.649	33.315	33.937	0					38	14	4	0.95809883169917	0.0011189227635619	0.0176786431605363	8.3151E-10	2	14561	82.202	39.333	1	4402200	1169.5	1224.9	0	811.32	0	0	0	0	0	0	0	1088.9	1141.4	0	844.76	0	0	0	0	0	0	0	1	1	0	1	0	0	0	0	0	0	0			2870	1123	847	926	3371;3372	3371			10090
AENSLSDGGPADSVEAAK	18	Acetyl (Protein N-term)	_(Acetyl (Protein N-term))AENSLSDGGPADSVEAAK_					1	0	0	0	Q78ZA7;B7ZNL2;A0A140LJ37	Q78ZA7	Q78ZA7	Nap1l4	Nucleosome assembly protein 1-like 4	MULTI-MSMS	Salomon_082520_TMT1_control_SF08	1	663.65869140625	3	587.270877	1758.7908	1.9495	0.0011449	130070	76.386	130070	76.388	663.657264196848	33.644	0.75507	33.644	33.27	34.026	0					44	17	4	0.710881639017183	0.00645952820324564	0.0962414319232125	0.016997	1	14631	48.112	10.39	1	6466200	25059	24668	0	19487	5487.5	19341	4426	618.72	5336.1	0	2889.7	23333	22999	0	20244	5235	19291	4573.2	1555.4	5301.9	0	2863.3	1	1	0	1	1	1	1	1	1	0	1			2871	1123	847	926	3373	3373			10090
AENSLSDGGPADSVEAAK	18	Acetyl (Protein N-term)	_(Acetyl (Protein N-term))AENSLSDGGPADSVEAAK_					1	0	0	0	Q78ZA7;B7ZNL2;A0A140LJ37	Q78ZA7	Q78ZA7	Nap1l4	Nucleosome assembly protein 1-like 4	MULTI-MSMS	Salomon_082520_TMT1_PV_SF08	3	995.484741210938	2	880.402677	1758.7908	1.2379	0.0010898	130150	114.58	130150	114.58	995.484245675415	33.656	0.64221	33.656	33.261	33.904	0					35	13	4	0.823676455073188	0.00156442858707779	0.0207813939757605	1.6737E-11	1	15377	84.169	66.305	1	6919300	5136	4121.6	0	3871.4	1541	5883.1	974.53	0	1115.8	0	708.2	4782.2	3844.9	0	3997.2	1463.3	5737	1022.5	0	1114.5	0	695.79	1	1	0	1	1	1	1	0	1	0	1			2872	1123	847	926	3374	3374			10090
AENSLSDGGPADSVEAAK	18	Acetyl (Protein N-term)	_(Acetyl (Protein N-term))AENSLSDGGPADSVEAAK_					1	0	0	0	Q78ZA7;B7ZNL2;A0A140LJ37	Q78ZA7	Q78ZA7	Nap1l4	Nucleosome assembly protein 1-like 4	MULTI-MSMS	Salomon_082520_TMT1_PV_SF08	3	663.658325195313	3	587.270877	1758.7908	1.2378	0.0007269	130070	76.387	130070	76.388	663.657695905335	33.644	0.51164	33.644	33.392	33.904	-7.1054E-15					33	10	4	0.724166757811016	0.00422387920339654	0.0882128208844049	0.018962	1	15424	48.623	18.564	1	12111000	18926	24842	0	19548	6289.3	20108	3727.9	1917.7	5007.6	3251.8	0	17622	23160	0	20324	5966	20041	3954.9	2907.7	4860.7	3120.9	0	1	1	0	1	1	1	1	1	1	1	0			2873	1123	847	926	3375	3375			10090
AENSQLTER	9	Unmodified	_AENSQLTER_					0	0	0	0	Q99PL5;A2AVJ7	Q99PL5	Q99PL5	Rrbp1	Ribosome-binding protein 1	MULTI-MSMS	Salomon_082520_rerun_TMT1_control_SF05	2	638.838256835938	2	524.256902	1046.49925	0.34447	0.00018059	218560	114.58	218560	114.58	638.837854294445	12.9	0.29256	12.9	12.741	13.034	1.7764E-15					14	7	3	0.955203451489186	0.00482599772056078	0.0224723474629611	0.0019715	1	3487	108.43	49.516	1	7528600	4136	3276.1	0	2600	512.82	4498.9	525.23	0	616.34	0	0	3851	3054.4	0	2728.6	492.02	4364.9	534.94	0	601.16	0	0	1	1	0	1	1	1	1	0	1	0	0			2874	944	848	927	3376	3376			10090
AENSQLTER	9	Unmodified	_AENSQLTER_					0	0	0	0	Q99PL5;A2AVJ7	Q99PL5	Q99PL5	Rrbp1	Ribosome-binding protein 1	MULTI-MSMS	Salomon_082520_rerun_TMT1_PV_SF05	4	638.838134765625	2	524.256902	1046.49925	0.71453	0.00037459	218560	114.58	218560	114.58	638.837736982862	12.916	0.31023	12.916	12.755	13.065	0					12	7	2	0.967066170807459	0.00677058802572221	0.0433004580507159	0.00094441	1	3536	114.51	60.738	1	11120000	6410.5	4926.1	0	4301	0	3812.4	813.4	504.76	1659.6	0	0	5968.8	4594.3	0	4424.6	0	3839.6	808.73	665.02	1592.4	0	0	1	1	0	1	0	1	1	1	1	0	0			2875	944	848	927	3377	3377			10090
AENSQLTER	9	Unmodified	_AENSQLTER_					0	0	0	0	Q99PL5;A2AVJ7	Q99PL5	Q99PL5	Rrbp1	Ribosome-binding protein 1	MULTI-MSMS	Salomon_082520_TMT1_control_SF05	1	638.838134765625	2	524.256902	1046.49925	3.1712	0.0016625	218560	114.58	218560	114.58	638.836512825176	12.675	0.50471	12.675	12.515	13.019	0					17	11	3	0.937698686590311	0.00902322202871464	0.139097654437884	0.022115	1	3731	83.883	38.548	1	7552000	8255.1	7144.1	0	6207.6	1725	7410.8	1686.2	941.55	1527.6	0	781.49	7686.2	6662.7	574.57	6416.9	1651.9	7330.1	1707.5	1255.6	1534.5	0	776.97	1	1	0	1	1	1	1	1	1	0	1			2876	944	848	927	3378	3378			10090
AENSQLTER	9	Unmodified	_AENSQLTER_					0	0	0	0	Q99PL5;A2AVJ7	Q99PL5	Q99PL5	Rrbp1	Ribosome-binding protein 1	MULTI-MSMS	Salomon_082520_TMT1_PV_SF05	3	638.838439941406	2	524.256902	1046.49925	0.19802	0.00010381	218560	114.58	218560	114.58	638.838183715297	12.629	0.28719	12.629	12.523	12.81	0					13	6	3	0.668434305629945	0.00311052607821606	0.0266583498531453	3.5156E-05	1	3738	156.83	71.666	1	12382000	13187	8364	0	7572.7	1437.2	5445.5	1418.7	0	1428.2	768.16	556.49	12278	7801.5	0	7749.5	1377.6	5556.4	1440.3	0	1421.6	718.58	563.81	1	1	0	1	1	1	1	0	1	1	1			2877	944	848	927	3379	3379			10090
AENTQFVK	8	Unmodified	_AENTQFVK_					0	0	0	0	O70252;D3YX62;D3YXN4	O70252	O70252	Hmox2	Heme oxygenase 2	MULTI-MSMS	Salomon_082520_rerun_TMT1_PV_SF12	4	697.904907226563	2	468.742899	935.471246	-2.5764	-0.0012077	488890	229.16	488890	229.16	697.906649347035	24.082	0.41255	24.082	23.93	24.342	3.5527E-15					37	14	4	0.901331980699726	0.00319009719850562	0.0185099060405167	0.01435	1	9124	96.331	29.649	1	24578000	11452	7667.1	0	7024.4	2351.2	5338.3	1133.8	643.48	2206.5	0	0	10663	7151.8	808.89	7186.2	2223	5436.8	1246.9	871.92	2119.5	0	0	1	1	0	1	1	1	1	1	1	0	0			2878	2090	849	928	3380	3380			10090
AENTQFVK	8	Unmodified	_AENTQFVK_					0	0	0	0	O70252;D3YX62;D3YXN4	O70252	O70252	Hmox2	Heme oxygenase 2	MULTI-MSMS	Salomon_082520_TMT1_control_SF12	1	697.904846191406	2	468.742899	935.471246	-1.5927	-0.00074655	488890	229.16	488890	229.16	697.906261922143	23.327	0.44398	23.327	23.17	23.614	0					33	12	4	0.982203754167092	0.00272645807610129	0.0134744283799546	6.8312E-09	1	9278	182.53	60.379	1	17679000	12752	14182	283.81	11336	3700.2	11578	3972	0	2736.1	1465	1335.3	11876	13223	1195	11770	3572	11520	3976.5	0	2787.9	1370.5	1331.5	1	1	1	1	1	1	1	0	1	1	1			2879	2090	849	928	3381	3381			10090
AENTQFVK	8	Unmodified	_AENTQFVK_					0	0	0	0	O70252;D3YX62;D3YXN4	O70252	O70252	Hmox2	Heme oxygenase 2	MULTI-MSMS	Salomon_082520_TMT1_PV_SF12	3	697.905395507813	2	468.742899	935.471246	-2.4304	-0.0011392	488890	229.16	488890	229.16	697.906649660423	23.307	0.49526	23.307	23.157	23.652	0					36	13	4	0.987829127315733	0.00210072982164216	0.0118353184544207	0.0018624	1	9631	128.38	44.14	1	32001000	16096	11231	0	9816.1	3179.5	7237.8	0	0	2867.9	0	0	14987	10475	0	10075	2968.7	7369.8	0	0	2690.3	0	0	1	1	0	1	1	1	0	0	1	0	0			2880	2090	849	928	3382	3382			10090
AENYDISPADR	11	Unmodified	_AENYDISPADR_					0	0	0	0	Q02053	Q02053	Q02053	Uba1	Ubiquitin-like modifier-activating enzyme 1	MULTI-MSMS	Salomon_082520_rerun_TMT1_control_SF03	2	740.367309570313	2	625.786024	1249.55749	-2.2219	-0.0013904	183100	114.58	183100	114.58	740.368691437358	22.895	0.61002	22.895	22.643	23.253	0					86	24	5	0.994144733470835	0.00642359316875218	0.0445210217310682	0.0076095	2	8338	91.313	49.104	1	34355000	16939	18257	423.53	15991	4418.4	13303	4635.5	2264.2	4082.7	1195.1	1876.2	15775	17028	1219.7	16434	4267.7	13470	4673.5	2827.2	4099.3	1211.3	1878.2	2	2	1	2	2	2	2	2	2	2	2			2881	2898	850	929	3383;3384	3383			10090
AENYDISPADR	11	Unmodified	_AENYDISPADR_					0	0	0	0	Q02053	Q02053	Q02053	Uba1	Ubiquitin-like modifier-activating enzyme 1	MULTI-MSMS	Salomon_082520_TMT1_control_SF03	1	740.367553710938	2	625.786024	1249.55749	0.21115	0.00013214	183100	114.58	183100	114.58	740.367374191445	22.582	0.74149	22.582	22.332	23.073	-3.5527E-15					79	22	5	0.920873382413695	0.00794012107815765	0.0966238093671533	1.0248E-06	2	8601	164.65	96.659	1	38837000	21535	20012	0	18288	6283.3	18414	4244.4	0	3232	622.73	711.89	20048	18667	684.23	18780	5945.6	18338	4380.5	0	3242.9	582.54	748.07	2	2	0	2	2	2	2	0	2	1	1			2882	2898	850	929	3385;3386	3385			10090
AENYDISPADR	11	Unmodified	_AENYDISPADR_					0	0	0	0	Q02053	Q02053	Q02053	Uba1	Ubiquitin-like modifier-activating enzyme 1	MULTI-MSMS	Salomon_082520_TMT1_PV_SF03	3	740.367553710938	2	625.786024	1249.55749	-0.75434	-0.00047206	183100	114.58	183100	114.58	740.36802389069	22.45	0.75229	22.45	22.2	22.952	0					55	18	5	0.995025376799756	0.00500665443194918	0.0747376780355722	4.5598E-06	2	9009	158.41	99.425	1	80941000	23489	21384	0	19658	5518.7	20867	3805	0	4115.6	2638.5	1200.3	21871	19947	0	20194	5248.5	20715	3958.8	0	4069.9	2468.2	1187.9	2	2	0	2	2	2	2	0	2	2	1			2883	2898	850	929	3387;3388	3387			10090
AEPATPAEAAQSDR	14	Unmodified	_AEPATPAEAAQSDR_					0	0	0	0	Q7TPV4	Q7TPV4	Q7TPV4	Mybbp1a	Myb-binding protein 1A	MULTI-MSMS	Salomon_082520_rerun_TMT1_control_SF08	2	821.915100097656	2	707.333869	1412.65319	-0.29118	-0.00020596	161990	114.58	161990	114.58	821.91525345981	16.24	0.57638	16.24	15.904	16.48	0					46	16	4	0.980212134017303	0.00308801487192538	0.0479901804256278	4.2167E-05	2	5176	133.42	76.372	1	5956300	3385.7	3479.6	0	3244.4	0	2559.2	666.73	0	0	0	0	3152.4	3246	0	3316.2	0	2499	620.79	0	0	0	0	2	2	0	2	0	1	1	0	0	0	0			2884	3599	851	930	3389;3390	3390			10090
AEPATPAEAAQSDR	14	Unmodified	_AEPATPAEAAQSDR_					0	0	0	0	Q7TPV4	Q7TPV4	Q7TPV4	Mybbp1a	Myb-binding protein 1A	MULTI-MSMS	Salomon_082520_rerun_TMT1_PV_SF07	4	548.279052734375	3	471.891672	1412.65319	-2.0667	-0.00097528	161880	76.388	161880	76.388	548.280192559585	16.306	0.43468	16.306	15.904	16.339	0					23	10	3	0.888052285728472	0.00192457267199165	0.0180608525942456	0.00128	1	5240	88.224	39.43	1	16788000	23979	17142	0	14420	3981.2	13532	3540.5	1466.3	3446.5	1707.8	1263.5	22323	15985	1264.3	14889	3777.4	13569	3611.4	2107	3432.9	1658	1286.5	1	1	0	1	1	1	1	1	1	1	1			2885	3599	851	930	3391	3391			10090
AEPATPAEAAQSDR	14	Unmodified	_AEPATPAEAAQSDR_					0	0	0	0	Q7TPV4	Q7TPV4	Q7TPV4	Mybbp1a	Myb-binding protein 1A	MSMS	Salomon_082520_rerun_TMT1_PV_SF07	4	821.915405273438	2	707.333869	1412.65319	NaN	NaN	NaN	NaN	NaN	NaN	NaN	16.381	1	16.381	15.881	16.881	0								NaN	NaN	NaN	1.705E-06	1	5342	126.76	71.089	1		4725	3418.9	0	2599.3	628.53	2122.7	807.84	0	0	0	0	4399.4	3187.1	0	2702.5	607.17	2144.1	785.04	0	0	0	0	1	1	0	1	1	1	1	0	0	0	0			2886	3599	851	930	3392	3392			10090
AEPATPAEAAQSDR	14	Unmodified	_AEPATPAEAAQSDR_					0	0	0	0	Q7TPV4	Q7TPV4	Q7TPV4	Mybbp1a	Myb-binding protein 1A	MULTI-MSMS	Salomon_082520_TMT1_control_SF08	1	821.915283203125	2	707.333869	1412.65319	2.0047	0.001418	161990	114.58	161990	114.58	821.913718588743	15.929	0.64027	15.929	15.512	16.152	1.7764E-15					41	15	4	0.969871371436254	0.00233216536237623	0.0269089651030761	0.00041755	2	5490	119.74	72.169	1	5583200	2600.3	3574	614.07	2249.7	525.65	1677.4	760.91	0	0	0	0	2425.8	3329.9	758.83	2380.1	547.13	1674.9	735.96	0	0	0	0	1	2	1	2	1	1	1	0	0	0	0			2887	3599	851	930	3393;3394	3394			10090
AEPATPAEAAQSDR	14	Unmodified	_AEPATPAEAAQSDR_					0	0	0	0	Q7TPV4	Q7TPV4	Q7TPV4	Mybbp1a	Myb-binding protein 1A	MULTI-MSMS	Salomon_082520_TMT1_PV_SF07	3	821.915100097656	2	707.333869	1412.65319	-0.254	-0.00017966	161990	114.58	161990	114.58	821.915321831696	15.904	0.59366	15.904	15.353	15.946	0					28	13	3	0.948494481964772	0.00185332571615042	0.0183117054086727	2.3395E-05	1	5337	137.4	98.217	1	18346000	2812.6	1875.2	0	1534.2	0	2063	0	0	0	0	0	2618.8	1748.5	0	1597.2	0	2022.7	0	0	0	0	0	1	1	0	1	0	1	0	0	0	0	0			2888	3599	851	930	3395	3395			10090
AEPATPAEAAQSDR	14	Unmodified	_AEPATPAEAAQSDR_					0	0	0	0	Q7TPV4	Q7TPV4	Q7TPV4	Mybbp1a	Myb-binding protein 1A	MULTI-MSMS	Salomon_082520_TMT1_PV_SF07	3	548.613708496094	3	471.891672	1412.65319	-0.254	-0.00011986	161880	76.388	161870	76.387	548.613496503527	15.958	0.50739	15.958	15.486	15.993	1.7764E-15					25	13	3	0.971863240904563	0.00353846879456348	0.0164861501087125	3.4314E-05	1	5356	126.09	82.644	1	13633000	16257	10952	454.84	10590	2954.4	10787	2790	0	2714.9	0	0	15140	10218	1585.4	10832	2856.3	10734	2836.3	0	2668.9	0	0	1	1	1	1	1	1	1	0	1	0	0			2889	3599	851	930	3396	3396			10090
AEPATPAEAAQSDR	14	Unmodified	_AEPATPAEAAQSDR_					0	0	0	0	Q7TPV4	Q7TPV4	Q7TPV4	Mybbp1a	Myb-binding protein 1A	MULTI-MSMS	Salomon_082520_TMT1_PV_SF07	3	821.915893554688	2	707.333869	1412.65319	-0.25396	-0.00017964	161990	114.58	161990	114.58	821.915162907837	16.02	0.17337	16.02	16	16.174	0					13	12	2	0.922025831598975	0.000577465411932134	0.0016229742106163	1.7769E-16	1	5520	171.49	102.58	1	9797000	3307	2070.3	0	2481.6	0	1781.9	588.12	0	573.58	0	0	3079.1	1933.4	0	2492.1	0	1818.4	565.36	0	563.8	0	0	1	1	0	1	0	1	1	0	1	0	0			2890	3599	851	930	3397	3397			10090
AEPDESNAR	9	Unmodified	_AEPDESNAR_					0	0	0	0	P61089;A0A1W2P7Z3	P61089	P61089	Ube2n	Ubiquitin-conjugating enzyme E2 N	MULTI-MSMS	Salomon_082520_rerun_TMT1_control_SF10	2	609.301330566406	2	494.720153	987.425752	-0.29493	-0.00014591	231610	114.58	231610	114.58	609.301615644046	10.303	0.434	10.303	10.217	10.651	0					45	13	5	0.994602350171235	0.0827381390194521	1	3.5394E-05	1	2015	156.75	76.292	1	37737000	66900	66652	0	57089	17945	59641	16656	2932.1	16593	7364.8	4905.5	62277	62158	3182.3	58954	17065	59327	16961	5975.8	16468	7010.2	5094	1	1	0	1	1	1	1	1	1	1	1			2891	2651	852	931	3398	3398			10090
AEPDESNAR	9	Unmodified	_AEPDESNAR_					0	0	0	0	P61089;A0A1W2P7Z3	P61089	P61089	Ube2n	Ubiquitin-conjugating enzyme E2 N	MULTI-MSMS	Salomon_082520_TMT1_control_SF10	1	609.301513671875	2	494.720153	987.425752	1.8877	0.00093389	231610	114.58	231610	114.58	609.300511468236	9.8791	0.50587	9.8791	9.7499	10.256	0					56	17	5	0.998492513059624	0.0338689322107957	0.278548838310135	9.0101E-10	1	2190	185.58	101.83	1	36366000	71013	71336	0	60626	18939	58848	15016	5526.3	15630	4952.5	4137.3	66120	66524	0	62578	18061	58862	15455	8292.6	15466	4860.5	4346.9	1	1	0	1	1	1	1	1	1	1	1			2892	2651	852	931	3399	3399			10090
AEPDESNAR	9	Unmodified	_AEPDESNAR_					0	0	0	0	P61089;A0A1W2P7Z3	P61089	P61089	Ube2n	Ubiquitin-conjugating enzyme E2 N	MULTI-MSMS	Salomon_082520_TMT1_PV_SF10	3	609.301513671875	2	494.720153	987.425752	-0.085332	-4.2216E-05	231610	114.58	231610	114.58	609.301494520729	9.9272	0.7318	9.9272	9.8412	10.573	0					50	17	5	0.99649562979557	0.0588223165832138	0.413224411515749	6.1401E-05	1	2430	146.79	75.49	1	45504000	73589	90843	0	77329	27793	85018	20052	6558.8	19691	0	9985.2	68488	84715	1599.9	79958	26204	84373	20733	10432	19704	0	9932.9	1	1	0	1	1	1	1	1	1	0	1			2893	2651	852	931	3400	3400			10090
AEPDYIEDDNPELIRPQK	18	Acetyl (Protein N-term)	_(Acetyl (Protein N-term))AEPDYIEDDNPELIRPQK_					1	0	0	0	Q3TGF2;H3BLE6	Q3TGF2	Q3TGF2	Fam107b	Protein FAM107B	MULTI-MSMS	Salomon_082520_rerun_TMT1_control_SF05	2	805.408447265625	3	728.686691	2183.03824	0.31232	0.00022758	104830	76.387	104830	76.387	805.408158106654	40.842	0.41547	40.842	40.674	41.089	0					29	8	4	0.981572431486956	0.00354703787337638	0.0208301574173022	0.010331	1	18076	57.288	12.363	1	8755800	21126	25226	0	19399	5563.8	20975	6035.3	1618.9	6458.2	1884.1	1493.2	19668	23516	1236.3	20226	5327.3	20836	6110.3	2630.8	6375.4	1829.2	1594.2	1	1	0	1	1	1	1	1	1	1	1			2894	2990	853	932	3401	3401			10090
AEPDYIEDDNPELIRPQK	18	Acetyl (Protein N-term)	_(Acetyl (Protein N-term))AEPDYIEDDNPELIRPQK_					1	0	0	0	Q3TGF2;H3BLE6	Q3TGF2	Q3TGF2	Fam107b	Protein FAM107B	MULTI-MSMS	Salomon_082520_rerun_TMT1_PV_SF05	4	805.408264160156	3	728.686691	2183.03824	0.64796	0.00047216	104830	76.387	104830	76.387	805.407951869818	40.922	0.43002	40.922	40.647	41.077	0					28	9	4	0.959746047401446	0.00674497039229967	0.0514768498251735	0.00022526	1	20402	62.055	29.197	1	27608000	49106	27810	0	22397	6356.8	30082	7366.4	0	8290.7	2536.9	2805.1	45720	25930	3263.3	23346	6107	29495	7447.8	0	8199.3	2373.2	2875.8	1	1	0	1	1	1	1	0	1	1	1			2895	2990	853	932	3402	3402			10090
AEPDYIEDDNPELIRPQK	18	Acetyl (Protein N-term)	_(Acetyl (Protein N-term))AEPDYIEDDNPELIRPQK_					1	0	0	0	Q3TGF2;H3BLE6	Q3TGF2	Q3TGF2	Fam107b	Protein FAM107B	MULTI-MSMS	Salomon_082520_TMT1_control_SF05	1	805.074401855469	3	728.686691	2183.03824	2.8751	0.0020951	104830	76.385	104830	76.387	805.072259378838	40.591	0.4866	40.591	40.353	40.839	0					24	10	3	0.955466317065542	0.00273984947152883	0.0189740758395269	2.4956E-05	1	18966	88.507	56.12	1	7325500	12833	9953.1	0	11542	2609	10244	2713.2	0	3327.5	0	715.68	11949	9293.3	0	11643	2504.2	10286	2765.7	0	3265.6	0	771.25	1	1	0	1	1	1	1	0	1	0	1			2896	2990	853	932	3403	3403			10090
AEPDYIEDDNPELIRPQK	18	Acetyl (Protein N-term)	_(Acetyl (Protein N-term))AEPDYIEDDNPELIRPQK_					1	0	0	0	Q3TGF2;H3BLE6	Q3TGF2	Q3TGF2	Fam107b	Protein FAM107B	MULTI-MSMS	Salomon_082520_TMT1_PV_SF05	3	805.074645996094	3	728.686691	2183.03824	0.17952	0.00013081	104830	76.387	104830	76.388	805.07432219065	40.579	0.45429	40.579	40.283	40.737	7.1054E-15					19	9	3	0.972663061304251	0.00166907733337867	0.0130077419910929	0.0039134	1	20649	54.501	27.042	1	8606500	0	0	0	0	0	0	0	0	0	0	0	0	0	0	0	0	0	0	0	0	0	0	0	0	0	0	0	0	0	0	0	0	0			2897	2990	853	932	3404	3404			10090
AEPDYIEDDNPELIRPQK	18	Acetyl (Protein N-term),Phospho (STY)	_(Acetyl (Protein N-term))AEPDY(Phospho (STY))IEDDNPELIRPQK_		AEPDY(1)IEDDNPELIRPQK		AEPDY(120)IEDDNPELIRPQK	1	0	1	0	Q3TGF2;H3BLE6	Q3TGF2	Q3TGF2	Fam107b	Protein FAM107B	MULTI-MSMS	Salomon_082520_rerun_TMT1_PV_SF06	4	831.730224609375	3	755.342134	2263.00457	-1.8297	-0.0013821	101130	76.389	101130	76.388	832.065646704497	42.077	0.28792	42.077	42.029	42.317	0					45	21	3	NaN	0	0	4.6863E-07	1	19799	120.54	69.533	1	158170000	613070	0	0	0	0	0	0	0	0	0	0	570750	0	32923	0	0	0	0	0	0	0	0	1	0	0	0	0	0	0	0	0	0	0			2898	2990	853	933	3405	3405		4611	10090
AEPDYIEDDNPELIRPQK	18	Acetyl (Protein N-term),Phospho (STY)	_(Acetyl (Protein N-term))AEPDY(Phospho (STY))IEDDNPELIRPQK_		AEPDY(1)IEDDNPELIRPQK		AEPDY(110)IEDDNPELIRPQK	1	0	1	0	Q3TGF2;H3BLE6	Q3TGF2	Q3TGF2	Fam107b	Protein FAM107B	MULTI-MSMS	Salomon_082520_rerun_TMT1_PV_SF07	4	832.063781738281	3	755.342134	2263.00457	-1.959	-0.0014797	101130	76.389	101130	76.387	832.065221994905	42.081	0.94286	42.081	41.722	42.665	0					138	30	7	0.995095373474517	0.0267485116243355	0.08523158879066	2.1458E-10	1	19286	113.59	78.059	1	712960000	1178200	8479.5	0	0	0	0	0	0	0	0	0	1096800	7880.5	63908	0	0	0	0	0	0	0	0	1	1	0	0	0	0	0	0	0	0	0			2899	2990	853	933	3406	3406		4611	10090
AEPDYIEDDNPELIRPQK	18	Acetyl (Protein N-term),Phospho (STY)	_(Acetyl (Protein N-term))AEPDY(Phospho (STY))IEDDNPELIRPQK_		AEPDY(1)IEDDNPELIRPQK		AEPDY(97)IEDDNPELIRPQK	1	0	1	0	Q3TGF2;H3BLE6	Q3TGF2	Q3TGF2	Fam107b	Protein FAM107B	MULTI-MSMS	Salomon_082520_rerun_TMT1_PV_SF08	4	832.064025878906	3	755.342134	2263.00457	-0.60477	-0.00045681	101130	76.389	101130	76.388	831.73157196579	40.108	0.71857	40.108	39.906	40.624	0					47	15	5	0.918655122937787	0.00390085032501237	0.03794104304881	4.1558E-05	2	17740	97.45	53.01	1	15476000	201110	592.82	1776.3	0	0	0	0	0	0	0	0	187270	550.95	15512	0	0	0	0	0	0	0	0	2	1	2	0	0	0	0	0	0	0	0			2900	2990	853	933	3407;3408	3407		4611	10090
AEPDYIEDDNPELIRPQK	18	Acetyl (Protein N-term),Phospho (STY)	_(Acetyl (Protein N-term))AEPDY(Phospho (STY))IEDDNPELIRPQK_		AEPDY(1)IEDDNPELIRPQK		AEPDY(120)IEDDNPELIRPQK	1	0	1	0	Q3TGF2;H3BLE6	Q3TGF2	Q3TGF2	Fam107b	Protein FAM107B	MULTI-MSMS	Salomon_082520_rerun_TMT1_PV_SF08	4	832.064392089844	3	755.342134	2263.00457	-0.6048	-0.00045683	101130	76.388	101130	76.388	832.064631073973	42.083	1.4137	42.083	41.583	42.997	0					306	52	7	0.998944467350882	0.0058939138081258	0.0648713012790012	8.8259E-07	4	18701	115.8	70.876	1	6418200000	41113000	207770	888060	918.97	0	0	0	0	0	0	0	38287000	193100	3656600	925.96	0	0	0	0	0	0	0	4	4	2	1	0	0	0	0	0	0	0			2901	2990	853	933	3409;3410;3411;3412	3409		4611	10090
AEPDYIEDDNPELIRPQK	18	Acetyl (Protein N-term),Phospho (STY)	_(Acetyl (Protein N-term))AEPDY(Phospho (STY))IEDDNPELIRPQK_		AEPDY(1)IEDDNPELIRPQK		AEPDY(55)IEDDNPELIRPQK	1	0	1	0	Q3TGF2;H3BLE6	Q3TGF2	Q3TGF2	Fam107b	Protein FAM107B	MULTI-MSMS	Salomon_082520_rerun_TMT1_PV_SF08	4	624.30029296875	4	566.75842	2263.00457	-0.60467	-0.0003427	101090	57.291	101080	57.291	624.30030288715	42.105	0.50663	42.105	41.826	42.333	0					67	30	3	0.951034709370838	0.00552771587547851	0.0136700700152771	0.01982	1	18864	55.186	32.711	1	119360000	476230	0	2985.8	0	0	0	0	0	0	0	0	443440	0	35596	0	0	0	0	0	0	0	0	1	0	1	0	0	0	0	0	0	0	0			2902	2990	853	933	3413	3413		4611	10090
AEPDYIEDDNPELIRPQK	18	Acetyl (Protein N-term),Phospho (STY)	_(Acetyl (Protein N-term))AEPDY(Phospho (STY))IEDDNPELIRPQK_		AEPDY(1)IEDDNPELIRPQK		AEPDY(85)IEDDNPELIRPQK	1	0	1	0	Q3TGF2;H3BLE6	Q3TGF2	Q3TGF2	Fam107b	Protein FAM107B	MULTI-MSMS	Salomon_082520_TMT1_PV_SF06	3	832.063232421875	3	755.342134	2263.00457	1.5083	0.0011393	101130	76.386	101130	76.387	832.062656286908	41.668	0.5211	41.668	41.62	42.141	0					21	13	2	0.608010349446889	0.00196369026073188	0.0105655758044412	0.0023982	1	20096	85.28	45.003	1	16561000	75656	0	120.09	0	0	0	0	0	0	0	0	70444	0	5324.7	0	0	0	0	0	0	0	0	1	0	1	0	0	0	0	0	0	0	0			2903	2990	853	933	3414	3414		4611	10090
AEPDYIEDDNPELIRPQK	18	Acetyl (Protein N-term),Phospho (STY)	_(Acetyl (Protein N-term))AEPDY(Phospho (STY))IEDDNPELIRPQK_		AEPDY(1)IEDDNPELIRPQK		AEPDY(120)IEDDNPELIRPQK	1	0	1	0	Q3TGF2;H3BLE6	Q3TGF2	Q3TGF2	Fam107b	Protein FAM107B	MULTI-MSMS	Salomon_082520_TMT1_PV_SF07	3	832.063781738281	3	755.342134	2263.00457	-0.24074	-0.00018184	101130	76.388	101130	76.388	832.064123897967	41.719	1.261	41.719	41.363	42.624	0					137	34	7	0.996158544014597	0.00957714579629487	0.0367775014788006	2.8256E-07	3	19866	115.04	63.31	1	324700000	1199500	0	11663	0	1163.7	0	0	0	0	0	0	1116900	0	93533	0	1258	0	0	0	0	0	0	3	0	3	0	1	0	0	0	0	0	0			2904	2990	853	933	3415;3416;3417	3415		4611	10090
AEPDYIEDDNPELIRPQK	18	Acetyl (Protein N-term),Phospho (STY)	_(Acetyl (Protein N-term))AEPDY(Phospho (STY))IEDDNPELIRPQK_		AEPDY(1)IEDDNPELIRPQK		AEPDY(140)IEDDNPELIRPQK	1	0	1	0	Q3TGF2;H3BLE6	Q3TGF2	Q3TGF2	Fam107b	Protein FAM107B	MULTI-MSMS	Salomon_082520_TMT1_PV_SF08	3	831.729675292969	3	755.342134	2263.00457	1.2061	0.000911	101130	76.387	101130	76.388	832.063012634383	41.674	1.8715	41.674	41.29	43.162	0					182	43	7	0.961718399831113	0.0168202984212991	0.109714872522959	3.4285E-15	3	19938	139.6	70.774	1	1091500000	754940	0	523.35	0	0	0	0	0	0	0	0	702860	0	44035	0	0	0	0	0	0	0	0	3	0	1	0	0	0	0	0	0	0	0			2905	2990	853	933	3418;3419;3420	3419		4611	10090
AEPEDHYFLLTEPPLNTPENR	21	Unmodified	_AEPEDHYFLLTEPPLNTPENR_					0	0	0	0	Q99JY9;A0A087WRA1;A0A087WQ14;A0A087WP86;A0A087WS98;A0A087WQ83	Q99JY9	Q99JY9	Actr3	Actin-related protein 3	MULTI-MSMS	Salomon_082520_rerun_TMT1_control_SF04	2	904.789306640625	3	828.067683	2481.18122	-0.86842	-0.00071911	92249	76.388	92248	76.387	904.790023125459	44.631	1.1014	44.631	44.141	45.243	-7.1054E-15					103	24	6	0.994267978620158	0.0317213146803712	0.281446360527587	1.6302E-24	4	20252	151.95	97.137	1	50994000	93567	101420	850.4	82026	23326	85530	26167	8714.8	25124	3868.7	772.52	87126	94567	7317.9	85102	22489	85190	26361	12592	24741	3728.6	961.86	4	4	3	4	4	4	4	4	4	3	1			2906	4545	854	934	3421;3422;3423;3424	3422			10090
AEPEDHYFLLTEPPLNTPENR	21	Unmodified	_AEPEDHYFLLTEPPLNTPENR_					0	0	0	0	Q99JY9;A0A087WRA1;A0A087WQ14;A0A087WP86;A0A087WS98;A0A087WQ83	Q99JY9	Q99JY9	Actr3	Actin-related protein 3	MULTI-MSMS	Salomon_082520_rerun_TMT1_control_SF05	2	904.789855957031	3	828.067683	2481.18122	0.30881	0.00025571	92247	76.387	92248	76.387	905.123335239411	44.638	0.87247	44.638	44.23	45.102	0					64	19	5	0.974748714138022	0.00663975112829381	0.0264157452445211	4.7516E-11	3	20121	121.26	73.211	1	16231000	31146	26509	131.72	23878	7426.2	22464	8493.5	1820.2	6957.4	1324.2	1891.8	29001	24726	2013.6	24524	7155.4	22508	8511.9	2399.9	6965.4	1313.7	1890.3	3	3	2	3	3	3	3	1	3	1	1			2907	4545	854	934	3425;3426;3427	3425			10090
AEPEDHYFLLTEPPLNTPENR	21	Unmodified	_AEPEDHYFLLTEPPLNTPENR_					0	0	0	0	Q99JY9;A0A087WRA1;A0A087WQ14;A0A087WP86;A0A087WS98;A0A087WQ83	Q99JY9	Q99JY9	Actr3	Actin-related protein 3	MULTI-MSMS	Salomon_082520_rerun_TMT1_PV_SF04	4	904.7890625	3	828.067683	2481.18122	-2.5078	-0.0020766	92250	76.39	92248	76.388	904.791615658245	44.608	0.81638	44.608	44.232	45.049	0					77	20	5	0.982465884126589	0.0120342951311119	0.0846831674793573	3.6703E-15	2	22687	129.12	93.546	1	58427000	115290	107290	0	104580	29884	96017	29682	6258	26917	9251.9	12736	107320	100100	5796.9	106750	28482	96326	30033	10982	27001	8912.5	12725	2	2	0	2	2	2	2	2	2	2	2			2908	4545	854	934	3428;3429	3429			10090
AEPEDHYFLLTEPPLNTPENR	21	Unmodified	_AEPEDHYFLLTEPPLNTPENR_					0	0	0	0	Q99JY9;A0A087WRA1;A0A087WQ14;A0A087WP86;A0A087WS98;A0A087WQ83	Q99JY9	Q99JY9	Actr3	Actin-related protein 3	MULTI-MSMS	Salomon_082520_TMT1_control_SF04	1	905.124084472656	3	828.067683	2481.18122	-0.9831	-0.00081407	92249	76.388	92248	76.387	904.455937580712	44.32	0.69695	44.32	44.002	44.699	-7.1054E-15					41	15	3	0.758847985842365	0.00148920020640888	0.00997307623893787	0.00023475	1	21185	89.507	51.819	1	5195600	4215.9	4954.5	0	5529.7	961.46	3575.5	1446.4	0	616.67	0	0	3925.4	4625.2	0	5571.3	934.08	3682.6	1416.1	0	641.79	0	0	1	1	0	1	1	1	1	0	1	0	0			2909	4545	854	934	3430	3430			10090
AEPEDHYFLLTEPPLNTPENR	21	Unmodified	_AEPEDHYFLLTEPPLNTPENR_					0	0	0	0	Q99JY9;A0A087WRA1;A0A087WQ14;A0A087WP86;A0A087WS98;A0A087WQ83	Q99JY9	Q99JY9	Actr3	Actin-related protein 3	MULTI-MSMS	Salomon_082520_TMT1_PV_SF04	3	904.789733886719	3	828.067683	2481.18122	1.96	0.001623	92246	76.386	92248	76.387	904.787893931438	44.296	0.83686	44.296	43.878	44.714	0					79	22	5	0.990515544094874	0.00675323997950805	0.0548313591214365	2.5111E-10	3	23887	114.3	82.874	1	71840000	136560	120730	430.03	112890	32756	114600	27521	546.71	32027	3279.3	10337	127150	112630	8695.8	115750	31237	114080	28329	820.71	31615	3067.6	10586	3	3	1	3	3	3	3	1	3	1	2			2910	4545	854	934	3431;3432;3433	3432			10090
AEPGEVVAPK	10	Unmodified	_AEPGEVVAPK_					0	0	0	0	Q921K2	Q921K2	Q921K2	Parp1		MULTI-MSMS	Salomon_082520_rerun_TMT1_control_SF06	2	728.436340332031	2	498.771657	995.528761	4.0896	0.0020398	459450	229.16	459450	229.16	727.93212191308	23.837	0.44094	23.837	23.582	24.023	0					34	16	3	0.969587489757471	0.00332824836723801	0.0176074521036355	0.038037	1	8860	76.17	45.852	1	6675600	13169	15842	367.52	15376	4682.5	12184	3531.4	596.79	2216.9	978.52	1181.1	12264	14781	1315.4	15671	4483.1	12349	3601.5	1203	2276.1	939.94	1171.5	1	1	1	1	1	1	1	1	1	1	1			2911	4472	855	935	3434	3434			10090
AEPGEVVAPK	10	Unmodified	_AEPGEVVAPK_					0	0	0	0	Q921K2	Q921K2	Q921K2	Parp1		MULTI-MSMS	Salomon_082520_rerun_TMT1_control_SF06	2	485.625366210938	3	332.850197	995.528761	4.089	0.001361	458980	152.77	458990	152.77	485.624014417073	23.888	0.46594	23.888	23.582	24.048	0					33	17	3	0.741736604604271	0.00360387374997739	0.011419615182067	0.0036724	1	8869	82.749	18.109	1	4176000	19862	21099	0	19484	6221.2	18524	4411.5	1687	5751.9	898.68	1626.8	18492	19681	1249.5	19976	5906.2	18551	4610.9	2541.4	5646.6	910.18	1697.1	1	1	0	1	1	1	1	1	1	1	1			2912	4472	855	935	3435	3435			10090
AEPGEVVAPK	10	Unmodified	_AEPGEVVAPK_					0	0	0	0	Q921K2	Q921K2	Q921K2	Parp1		MULTI-MSMS	Salomon_082520_rerun_TMT1_PV_SF06	4	727.934265136719	2	498.771657	995.528761	-2.4253	-0.0012097	459460	229.16	459450	229.16	727.9354654055	23.893	0.39044	23.893	23.618	24.009	3.5527E-15					22	8	4	0.977911603574183	0.003359270287732	0.145002082006792	0.0009594	1	9487	123.86	104.51	1	10254000	23112	16669	0	16219	4519.5	16623	4623.8	911.59	3816.4	1315.4	796.2	21514	15552	881.77	16583	4285.8	16556	4659.6	1731.8	3810.7	1268	861.56	1	1	0	1	1	1	1	1	1	1	1			2913	4472	855	935	3436	3436			10090
AEPGEVVAPK	10	Unmodified	_AEPGEVVAPK_					0	0	0	0	Q921K2	Q921K2	Q921K2	Parp1		MULTI-MSMS	Salomon_082520_rerun_TMT1_PV_SF07	4	727.869445800781	2	498.771657	995.528761	-2.5959	-0.0012947	459460	229.16	459450	229.16	727.935416565865	23.851	0.27634	23.851	23.712	23.988	3.5527E-15					8	5	2	0.89732337589785	0.000471320468353542	0.00441381243680533	0.0058384	1	9358	98.392	37.71	1	1280500	13464	9275.4	0	9000.5	3322.6	8431.1	2378.2	1165.9	3071.4	0	619.71	12536	8653.9	909.21	9192.9	3157.9	8460.9	2483.1	1517.2	3007.3	0	673.71	1	1	0	1	1	1	1	1	1	0	1			2914	4472	855	935	3437	3437			10090
AEPGEVVAPK	10	Unmodified	_AEPGEVVAPK_					0	0	0	0	Q921K2	Q921K2	Q921K2	Parp1		MULTI-MSMS	Salomon_082520_TMT1_control_SF06	1	727.934448242188	2	498.771657	995.528761	2.3814	0.0011878	459450	229.16	459450	229.16	727.933246546316	23.433	0.40228	23.433	23.242	23.644	0					26	8	4	0.987546516777344	0.00434395632982671	0.0817691206289485	0.0028346	1	9328	106.6	64.001	1	5130800	22209	20256	0	18430	5175.9	19240	5013	0	4461.6	1212.5	2251	20679	18894	0	18943	4958.8	19118	5076.4	0	4484.7	1134.2	2239.9	1	1	0	1	1	1	1	0	1	1	1			2915	4472	855	935	3438	3438			10090
AEPGEVVAPK	10	Unmodified	_AEPGEVVAPK_					0	0	0	0	Q921K2	Q921K2	Q921K2	Parp1		MULTI-MSMS	Salomon_082520_TMT1_control_SF06	1	485.62548828125	3	332.850197	995.528761	2.3808	0.00079244	458990	152.77	458990	152.78	485.624653475684	23.455	0.57244	23.455	23.072	23.644	0					27	12	4	0.826568395697771	0.00833578212411551	0.11802376828247	0.011651	1	9348	70.1	46.724	1	6150600	29231	30415	0	27729	8400.5	28754	7165.3	0	8295.3	0	2836.8	27213	28370	1566.9	28493	7987	28584	7367.7	0	8195.9	0	2905.5	1	1	0	1	1	1	1	0	1	0	1			2916	4472	855	935	3439	3439			10090
AEPGEVVAPK	10	Unmodified	_AEPGEVVAPK_					0	0	0	0	Q921K2	Q921K2	Q921K2	Parp1		MULTI-MSMS	Salomon_082520_TMT1_PV_SF06	3	727.934265136719	2	498.771657	995.528761	1.999	0.00099706	459450	229.16	459450	229.16	727.933378763251	23.349	0.41038	23.349	23.195	23.605	0					20	8	3	0.991576156772693	0.00354392083256043	0.0804784559266869	0.0012427	1	9714	114.84	78.148	1	6667400	26635	21449	0	16324	4799.6	16774	4250.6	0	4471.6	0	1118.7	24796	19995	1426.5	17022	4557.4	16683	4347.1	0	4420.4	0	1183	1	1	0	1	1	1	1	0	1	0	1			2917	4472	855	935	3440	3440			10090
AEPGEVVAPK	10	Unmodified	_AEPGEVVAPK_					0	0	0	0	Q921K2	Q921K2	Q921K2	Parp1		MULTI-MSMS	Salomon_082520_TMT1_PV_SF06	3	485.625549316406	3	332.850197	995.528761	1.9987	0.00066526	458990	152.77	458990	152.77	485.624780644767	23.481	0.6337	23.481	23.058	23.692	0					29	13	3	0.802703114175394	0.00504130384964111	0.0952266078267045	0.025395	1	9760	61.593	35.488	1	5874700	32898	22666	0	21812	5788.4	23557	5699.3	426.28	5617.4	3210	1901.4	30620	21147	1028.3	22338	5462.2	23371	5783.1	1684.1	5586.4	3020.4	1949.3	1	1	0	1	1	1	1	1	1	1	1			2918	4472	855	935	3441	3441			10090
AEPGNLAGVR	10	Unmodified	_AEPGNLAGVR_					0	0	0	0	A0A3Q4L2S1;Q9R061;A0A3Q4EGA7;A0A3Q4EC31;A0A3Q4EIH1;A0A3Q4EGU9	A0A3Q4L2S1	A0A3Q4L2S1	Nubp2	Cytosolic Fe-S cluster assembly factor NUBP2	MULTI-MSMS	Salomon_082520_rerun_TMT1_control_SF06	2	606.848266601563	2	492.267073	982.519593	3.4546	0.0017006	232760	114.58	232760	114.58	606.846390422697	21.096	0.36382	21.096	20.914	21.278	0					25	12	3	0.980066547260136	0.00165545605018886	0.0186337471211267	0.024416	1	7508	79.489	37.141	1	3516100	5555	4428.4	0	3287	1122.1	4517.5	680.02	0	799	995.89	0	5172.3	4127.9	0	3452.3	1064.8	4424.7	716.57	0	779.29	931.6	0	1	1	0	1	1	1	1	0	1	1	0			2919	705	856	936	3442	3442			10090
AEPGNLAGVR	10	Unmodified	_AEPGNLAGVR_					0	0	0	0	A0A3Q4L2S1;Q9R061;A0A3Q4EGA7;A0A3Q4EC31;A0A3Q4EIH1;A0A3Q4EGU9	A0A3Q4L2S1	A0A3Q4L2S1	Nubp2	Cytosolic Fe-S cluster assembly factor NUBP2	MULTI-MSMS	Salomon_082520_rerun_TMT1_PV_SF05	4	606.848388671875	2	492.267073	982.519593	0.72289	0.00035585	232760	114.58	232760	114.58	606.848046432567	21.083	0.19864	21.083	21.009	21.207	0					13	7	2	0.992672085540114	0.00112676294056291	0.00893939332689724	0.0092814	1	8036	92.051	48.282	1	6696300	28564	15217	0	14954	4257.3	15107	4755.1	636.23	3707.8	655.85	1103.1	26595	14198	1946.5	15276	4089.3	15055	4764.8	1377.8	3725.5	639.73	1144.7	1	1	0	1	1	1	1	1	1	1	1			2920	705	856	936	3443	3443			10090
AEPGNLAGVR	10	Unmodified	_AEPGNLAGVR_					0	0	0	0	A0A3Q4L2S1;Q9R061;A0A3Q4EGA7;A0A3Q4EC31;A0A3Q4EIH1;A0A3Q4EGU9	A0A3Q4L2S1	A0A3Q4L2S1	Nubp2	Cytosolic Fe-S cluster assembly factor NUBP2	MULTI-MSMS	Salomon_082520_TMT1_control_SF06	1	606.848571777344	2	492.267073	982.519593	2.011	0.00098994	232760	114.58	232760	114.58	606.847347786768	20.752	0.46655	20.752	20.52	20.986	0					23	13	2	0.985019629834842	0.00099217784596327	0.00371823578526255	0.0092814	1	7888	92.051	34.874	1	6099100	7138.8	5099.7	0	4080.9	2075	3794.3	1622.4	0	1052.1	0	0	6646.9	4754.7	0	4230.8	1978.2	3797.7	1651.7	0	1058	0	0	1	1	0	1	1	1	1	0	1	0	0			2921	705	856	936	3444	3444			10090
AEPGNLAGVR	10	Unmodified	_AEPGNLAGVR_					0	0	0	0	A0A3Q4L2S1;Q9R061;A0A3Q4EGA7;A0A3Q4EC31;A0A3Q4EIH1;A0A3Q4EGU9	A0A3Q4L2S1	A0A3Q4L2S1	Nubp2	Cytosolic Fe-S cluster assembly factor NUBP2	MULTI-MSMS	Salomon_082520_TMT1_PV_SF05	3	606.848876953125	2	492.267073	982.519593	0.20031	9.8608E-05	232760	114.58	232760	114.58	606.848414125196	20.564	0.22192	20.564	20.529	20.751	0					21	12	2	0.946257616179342	0.000924626974295412	0.00620280533057833	0.021144	1	8352	81.972	36.292	1	7814000	12612	6730	0	5891.7	1952.9	6453	888.8	376.05	2190.8	0	0	11740	6276.7	525.63	6078.1	1821.7	6402.7	997.49	677.77	2094.1	0	0	1	1	0	1	1	1	1	1	1	0	0			2922	705	856	936	3445	3445			10090
AEPPLNASAGDQEEK	15	Unmodified	_AEPPLNASAGDQEEK_					0	0	0	0	Q9JKR6	Q9JKR6	Q9JKR6	Hyou1	Hypoxia up-regulated protein 1	MULTI-MSMS	Salomon_082520_rerun_TMT1_PV_SF01	4	672.021118164063	3	519.246003	1554.71618	-0.35676	-0.00018525	294230	152.78	294230	152.78	672.356278100237	24.188	0.31245	24.188	24.154	24.467	3.5527E-15					15	10	2	0.840398290619583	0.000545989533129302	0.00231295685016329	4.8434E-06	1	9087	126.63	98.397	1	11345000	24248	14025	337.76	9561.6	4084.3	10526	2968.1	1269.5	3716.8	971.02	1240.1	22580	13070	2042.7	10084	3908.6	10456	3092.2	1748.9	3660.6	960.65	1272.9	1	1	1	1	1	1	1	1	1	1	1			2923	5177	857	937	3446	3446			10090
AEPPLNASAGDQEEK	15	Unmodified	_AEPPLNASAGDQEEK_					0	0	0	0	Q9JKR6	Q9JKR6	Q9JKR6	Hyou1	Hypoxia up-regulated protein 1	MULTI-MSMS	Salomon_082520_TMT1_control_SF01	1	672.020874023438	3	519.246003	1554.71618	0.26324	0.00013669	294220	152.78	294230	152.78	672.020937490501	24.479	0.13043	24.479	24.436	24.566	0					10	5	3	0.948635346025822	0.000896380591371815	0.00375541853834013	0.0017751	1	9470	81.656	52.301	1	3791300	11556	10408	0	7781.2	2436.6	10012	1651.3	531.56	1910.9	585.02	0	10757	9702.2	508.94	8157	2295.7	9848.9	1724.1	1020.5	1864.8	569.16	0	1	1	0	1	1	1	1	1	1	1	0			2924	5177	857	937	3447	3447			10090
AEPPLNASAGDQEEK	15	Unmodified	_AEPPLNASAGDQEEK_					0	0	0	0	Q9JKR6	Q9JKR6	Q9JKR6	Hyou1	Hypoxia up-regulated protein 1	MULTI-MSMS	Salomon_082520_TMT1_PV_SF01	3	672.021362304688	3	519.246003	1554.71618	0.49769	0.00025842	294230	152.78	294230	152.78	672.021619144515	24.07	0.19816	24.07	23.89	24.088	0					8	5	2	0.977843545250697	0.00108281770224928	0.00225961742234472	5.7503E-14	1	9659	165.02	124.95	1	22361000	42449	20315	0	18564	3982.4	19805	5294.9	1584.5	4082.1	0	1314.9	39516	18950	1899.9	19081	3781.3	19690	5264.7	2483.1	4107.7	0	1354.1	1	1	0	1	1	1	1	1	1	0	1			2925	5177	857	937	3448	3448			10090
AEPQLQK	7	Unmodified	_AEPQLQK_					0	0	0	0	P20060	P20060	P20060	Hexb	Beta-hexosaminidase subunit beta	MULTI-MSMS	Salomon_082520_rerun_TMT1_control_SF10	2	636.389038085938	2	407.226885	812.439217	-0.3743	-0.00015242	562740	229.16	562740	229.16	636.389715515433	21.197	0.52769	21.197	21.018	21.546	0					29	13	3	0.978728761833766	0.00211436159228795	0.0234114623948183	0.025571	1	7547	98.299	41.196	1	4036100	7397.3	8974.1	0	6502.1	2942.9	7700.2	1451.1	176.85	1953	923.9	0	6887.6	8364.6	0	6825.8	2784.3	7601.5	1565.5	581.85	1895.6	871.55	0	1	1	0	1	1	1	1	1	1	1	0			2926	2315	858	938	3449	3449			10090
AEPQLQK	7	Unmodified	_AEPQLQK_					0	0	0	0	P20060	P20060	P20060	Hexb	Beta-hexosaminidase subunit beta	MULTI-MSMS	Salomon_082520_TMT1_PV_SF10	3	636.389343261719	2	407.226885	812.439217	-0.10828	-4.4094E-05	562740	229.16	562740	229.16	636.389724635053	20.75	0.59427	20.75	20.532	21.126	0					33	14	3	0.984888546663023	0.000855044672991097	0.00329882226281963	0.044459	1	8390	89.142	28.991	1	5644600	21631	13678	0	10752	2945.7	11433	3834.1	0	3461	851.67	1230.7	20141	12752	0	11186	2846.8	11348	3831.1	0	3458.2	796.7	1256.3	1	1	0	1	1	1	1	0	1	1	1			2927	2315	858	938	3450	3450			10090
AEPSDNSLR	9	Acetyl (Protein N-term)	_(Acetyl (Protein N-term))AEPSDNSLR_					1	0	0	0	Q8R379;A0A0N4SVT7	Q8R379	Q8R379	Gimap7		MULTI-MSMS	Salomon_082520_rerun_TMT1_control_SF07	2	515.743713378906	2	515.743628	1029.4727	0.032064	1.6537E-05	-0.34194	-0.00017635	-0.30987	-0.00015981	515.743412158545	16.392	0.26286	16.392	16.315	16.578	0					34	21	2	0.896719894102377	0.00112294735534591	0.00285227699624251	0.00089205	1	5190	104.44	67.881	1	8094500	0	0	0	0	0	761.08	0	0	712.02	0	0	0	0	0	0	0	711.29	0	0	667.94	0	0	0	0	0	0	0	1	0	0	1	0	0			2928	4245	859	939	3451	3451			10090
AEPSDNSLR	9	Acetyl (Protein N-term)	_(Acetyl (Protein N-term))AEPSDNSLR_					1	0	0	0	Q8R379;A0A0N4SVT7	Q8R379	Q8R379	Gimap7		MULTI-MSMS	Salomon_082520_rerun_TMT1_PV_SF06	4	515.743469238281	2	515.743628	1029.4727	-1.6618	-0.00085705	1.5111	0.00077932	-0.15072	-7.7733E-05	515.744332510181	16.38	0.42049	16.38	16.231	16.652	0					21	10	3	0.983994990813385	0.00215638369421896	0.0249856071520159	8.6731E-05	1	5371	140.5	94.15	1	8321700	1852.6	0	0	527.87	0	718.87	0	0	0	0	0	1725	0	0	504.08	0	704.4	0	0	0	0	0	1	0	0	1	0	1	0	0	0	0	0			2929	4245	859	939	3452	3452			10090
AEPSDNSLR	9	Acetyl (Protein N-term)	_(Acetyl (Protein N-term))AEPSDNSLR_					1	0	0	0	Q8R379;A0A0N4SVT7	Q8R379	Q8R379	Gimap7		MULTI-MSMS	Salomon_082520_TMT1_control_SF07	1	515.743530273438	2	515.743628	1029.4727	-3.318	-0.0017112	3.0119	0.0015534	-0.3061	-0.00015787	515.745181995311	16.134	0.46443	16.134	16.032	16.497	0					38	24	3	0.961485105754137	0.00134941781757767	0.00460861512566457	0.0010919	1	5442	99.802	78.1	1	11060000	672.18	0	0	0	0	0	0	0	0	0	0	672.18	0	0	0	0	0	0	0	0	0	0	1	0	0	0	0	0	0	0	0	0	0			2930	4245	859	939	3453	3453			10090
AEPSDNSLR	9	Acetyl (Protein N-term)	_(Acetyl (Protein N-term))AEPSDNSLR_					1	0	0	0	Q8R379;A0A0N4SVT7	Q8R379	Q8R379	Gimap7		MULTI-MSMS	Salomon_082520_TMT1_PV_SF06	3	515.743530273438	2	515.743628	1029.4727	1.3696	0.00070634	-1.664	-0.00085822	-0.29447	-0.00015187	515.74278695731	16.057	0.42302	16.057	15.896	16.319	-3.5527E-15					20	11	3	0.986896113874381	0.00289894273128554	0.0566447017367215	0.010204	1	5522	88.948	60.841	1	6064700	43008	2851.8	228.09	1291.7	0	690.85	0	0	0	0	0	40046	2655.2	3175.9	1419	0	725.33	0	0	0	0	0	1	1	1	1	0	1	0	0	0	0	0			2931	4245	859	939	3454	3454			10090
AEPYCSVLPGFTFIQHLPLSER	22	Unmodified	_AEPYCSVLPGFTFIQHLPLSER_					0	0	0	0	Q8VDM6	Q8VDM6	Q8VDM6	Hnrnpul1	Heterogeneous nuclear ribonucleoprotein U-like protein 1	MULTI-MSMS	Salomon_082520_rerun_TMT1_PV_SF05	4	931.154418945313	3	854.43342	2560.27843	0.63896	0.00054595	89400	76.386	89401	76.387	931.154187102782	61.692	0.56399	61.692	61.425	61.989	7.1054E-15					38	12	5	0.872502347718872	0.0058542658422418	0.0487736309109967	1.8644E-31	1	33204	166.38	124.26	1	5676200	1994.9	1506.4	0	1099.4	0	0	0	0	0	0	0	1857.4	1404.1	0	1133.9	0	0	0	0	0	0	0	1	1	0	1	0	0	0	0	0	0	0			2932	4310	860	940	3455	3455			10090
AEQEEAEK	8	Unmodified	_AEQEEAEK_					0	0	0	0	Q9CYH6	Q9CYH6	Q9CYH6	Rrs1	Ribosome biogenesis regulatory protein homolog	MULTI-MSMS	Salomon_082520_rerun_TMT1_control_SF10	2	696.374572753906	2	467.211629	932.408705	-0.3569	-0.00016675	490490	229.16	490490	229.16	696.374517551992	13.796	0.2853	13.796	13.653	13.939	1.7764E-15					15	7	3	0.863426138234901	0.00324639413134822	0.0365998572288201	0.037211	1	3744	83.647	17.574	1	2299900	1697.3	1698.4	0	858.19	674.25	1224.5	557.44	0	0	0	0	1580.4	1581.6	0	940.32	643.57	1197.3	554.28	0	0	0	0	1	1	0	1	1	1	1	0	0	0	0			2933	4797	861	941	3456	3456			10090
AEQEEAEK	8	Unmodified	_AEQEEAEK_					0	0	0	0	Q9CYH6	Q9CYH6	Q9CYH6	Rrs1	Ribosome biogenesis regulatory protein homolog	MULTI-MSMS	Salomon_082520_TMT1_control_SF10	1	696.374267578125	2	467.211629	932.408705	2.2843	0.0010673	490490	229.16	490490	229.16	696.373282955542	13.485	0.32662	13.485	13.36	13.686	0					14	7	3	0.951505545194026	0.00340219597090615	0.0394168439358504	0.0054241	1	4059	109.29	44.454	1	2925300	2052.9	3000.3	0	2625.1	0	2836.7	1220.7	0	1092.6	0	0	1911.5	2798.2	0	2707.7	0	2813	1170.4	0	1078.3	0	0	1	1	0	1	0	1	1	0	1	0	0			2934	4797	861	941	3457	3457			10090
AEQEEAEK	8	Unmodified	_AEQEEAEK_					0	0	0	0	Q9CYH6	Q9CYH6	Q9CYH6	Rrs1	Ribosome biogenesis regulatory protein homolog	MULTI-MSMS	Salomon_082520_TMT1_PV_SF10	3	696.374206542969	2	467.211629	932.408705	-0.10326	-4.8245E-05	490490	229.16	490490	229.16	696.374350599772	13.424	0.26833	13.424	13.31	13.579	0					12	6	3	0.97245636542905	0.0022086166587424	0.0234014622242195	0.019632	1	4297	91.584	37.427	1	3680200	6424.4	5391.3	236.48	4934.2	602.03	3185	632.45	0	1394	0	523.14	5983.5	5029	671.47	5039.8	592.35	3281	663.51	0	1354	0	531.61	1	1	1	1	1	1	1	0	1	0	1			2935	4797	861	941	3458	3458			10090
AEQEEEFISNTLFK	14	Unmodified	_AEQEEEFISNTLFK_					0	0	0	0	D3YZP9	D3YZP9	D3YZP9	Ccdc6	Coiled-coil domain-containing protein 6	MULTI-MSMS	Salomon_082520_rerun_TMT1_control_SF08	2	715.382873535156	3	562.27367	1683.79918	-0.3187	-0.00017919	271710	152.78	271710	152.78	715.048948315713	56.381	0.34552	56.381	56.241	56.586	0					103	37	5	0.953609232208506	0.00493039281571906	0.0913524301119079	0.00081955	1	25023	93.478	53.694	1	2136200	6485	6023.8	147.67	4736.9	1516.4	5036.2	1013.6	328.78	1861	733.79	765.53	6039.3	5616.1	605.68	4927.8	1450.3	5006.3	1080.6	583.98	1817.3	699.97	772.39	1	1	1	1	1	1	1	1	1	1	1			2936	1242	862	942	3459	3459			10090
AEQEEEFISNTLFK	14	Unmodified	_AEQEEEFISNTLFK_					0	0	0	0	D3YZP9	D3YZP9	D3YZP9	Ccdc6	Coiled-coil domain-containing protein 6	MULTI-MSMS	Salomon_082520_rerun_TMT1_PV_SF08	4	715.048828125	3	562.27367	1683.79918	-0.69848	-0.00039273	271710	152.78	271710	152.78	715.383615451388	56.464	0.45647	56.464	56.241	56.698	7.1054E-15					31	10	4	0.919905394357609	0.00600988003166129	0.102840702313617	1.1965E-05	1	26449	132.24	83.246	1	4756300	14593	19099	736.88	17434	5098.7	15253	4642.6	1295.8	5438.9	903.74	1238.8	13593	17816	1763.6	17871	4922	15360	4757.7	2010.2	5349.3	898.79	1325.1	1	1	1	1	1	1	1	1	1	1	1			2937	1242	862	942	3460	3460			10090
AEQEEGK	7	Unmodified	_AEQEEGK_					0	0	0	0	O35691;Q3TUQ5	O35691	O35691	Pnn	Pinin	MULTI-MSMS	Salomon_082520_rerun_TMT1_PV_SF07	4	624.845275878906	2	395.682507	789.350462	-2.809	-0.0011115	579160	229.16	579160	229.16	624.846485083247	11.958	0.22575	11.958	11.828	12.054	0					9	4	3	0.970508249989425	0.0059114149966849	0.0401991100091532	0.019475	1	2970	102.51	22.348	1	4871600	8006.9	6388.7	4.6984	6834.1	2358.6	5845.8	1560.8	530.95	1336.6	0	0	7455.3	5963	589.1	6925.6	2241.8	5896.8	1618	792.16	1322.2	0	0	1	1	1	1	1	1	1	1	1	0	0			2938	2035	863	943	3461	3461			10090
AEQEEYVQEGIR	12	Unmodified	_AEQEEYVQEGIR_					0	0	0	0	E9Q634;Q8CG29;G3V011;P70248	E9Q634;Q8CG29	Q8CG29	Myo1e;Myo1f	Unconventional myosin-Ie;Unconventional myosin-If	MULTI-MSMS	Salomon_082520_rerun_TMT1_control_SF09	2	840.425476074219	2	725.84407	1449.67359	1.1262	0.00081746	157860	114.58	157860	114.58	840.424075321389	25.967	0.26466	25.967	25.813	26.077	0					13	6	3	0.947073233306563	0.00132455110693922	0.00856416233902927	2.7713E-07	1	10021	158.3	101.38	1	3490600	0	0	0	0	0	0	0	0	0	0	0	0	0	0	0	0	0	0	0	0	0	0	0	0	0	0	0	0	0	0	0	0	0			2939	4044;1547	864	944	3462	3462			10090
AEQEEYVQEGIR	12	Unmodified	_AEQEEYVQEGIR_					0	0	0	0	E9Q634;Q8CG29;G3V011;P70248	E9Q634;Q8CG29	Q8CG29	Myo1e;Myo1f	Unconventional myosin-Ie;Unconventional myosin-If	MULTI-MSMS	Salomon_082520_rerun_TMT1_PV_SF08	4	840.425415039063	2	725.84407	1449.67359	-0.63576	-0.00046146	157860	114.58	157860	114.58	840.426087901214	26.014	0.23144	26.014	25.899	26.13	0					8	4	2	0.778601792860312	0.00134658300832881	0.00671826292663594	0.00094055	1	10194	118.23	63.511	1	6578800	4703.3	3413.2	0	3038.2	0	3318.3	1233.8	474.08	1173.7	0	0	4379.3	3183.5	0	3130.1	0	3299.3	1185.1	611.36	1155.1	0	0	1	1	0	1	0	1	1	1	1	0	0			2940	4044;1547	864	944	3463	3463			10090
AEQEEYVQEGIR	12	Unmodified	_AEQEEYVQEGIR_					0	0	0	0	E9Q634;Q8CG29;G3V011;P70248	E9Q634;Q8CG29	Q8CG29	Myo1e;Myo1f	Unconventional myosin-Ie;Unconventional myosin-If	MULTI-MSMS	Salomon_082520_TMT1_control_SF09	1	840.925842285156	2	725.84407	1449.67359	-1.2262	-0.00089002	157860	114.58	157860	114.58	840.426077511056	25.52	0.26334	25.52	25.391	25.655	0					17	6	3	0.950250216243844	0.00229884630605916	0.0273832364632703	0.0011835	1	10337	113.69	63.972	1	2990800	2286	1345.5	0	2191	0	1185.9	914.07	0	738.26	0	0	2128.5	1258.7	0	2160.4	0	1243.5	873.94	0	732.55	0	0	1	1	0	1	0	1	1	0	1	0	0			2941	4044;1547	864	944	3464	3464			10090
AEQEEYVQEGIR	12	Unmodified	_AEQEEYVQEGIR_					0	0	0	0	E9Q634;Q8CG29;G3V011;P70248	E9Q634;Q8CG29	Q8CG29	Myo1e;Myo1f	Unconventional myosin-Ie;Unconventional myosin-If	MULTI-MSMS	Salomon_082520_TMT1_PV_SF08	3	840.42529296875	2	725.84407	1449.67359	1.2682	0.0009205	157860	114.58	157860	114.58	840.424527535966	25.461	0.31096	25.461	25.304	25.615	0					16	6	4	0.793125270790234	0.00135009671133537	0.0309735836341073	0.013468	1	10757	83.182	20.88	1	6394900	1349.5	1555	0	568.98	0	902.61	0	0	0	0	0	1256.5	1447.3	0	655.09	0	878.66	0	0	0	0	0	1	1	0	1	0	1	0	0	0	0	0			2942	4044;1547	864	944	3465	3465			10090
AEQEHLK	7	Unmodified	_AEQEHLK_					0	0	0	0	Q9D2C2	Q9D2C2	Q9D2C2	Saal1	Protein SAAL1	MULTI-MSMS	Salomon_082520_rerun_TMT1_PV_SF03	4	438.259002685547	3	285.483737	853.429381	-2.8485	-0.00081321	535150	152.78	535150	152.78	438.259805992127	13.54	0.28664	13.54	13.399	13.686	-1.7764E-15					20	7	3	0.956453371385685	0.0126408103202035	0.111236834139418	0.024564	1	3774	69.598	7.6359	1	6779300	23821	23817	236.35	20405	8073.6	22414	6443.9	1439.9	6648	1671	1369.7	22181	22211	1974.6	21088	7714.7	22239	6627.8	2529.4	6567	1622.5	1484.7	1	1	1	1	1	1	1	1	1	1	1			2943	4893	865	945	3466	3466			10090
AEQEQEAK	8	Unmodified	_AEQEQEAK_					0	0	0	0	Q9CT10;A0A3B2WCL5	Q9CT10	Q9CT10	Ranbp3	Ran-binding protein 3	MULTI-MSMS	Salomon_082520_rerun_TMT1_control_SF06	2	695.882263183594	2	466.719621	931.42469	4.1783	0.0019501	491000	229.16	491010	229.16	695.880461609901	12.196	0.243	12.196	12.075	12.318	1.7764E-15					13	5	3	0.990501603477607	0.00293861089613148	0.040163668789893	0.0025051	1	3074	122.33	85.308	1	2785200	3313.2	2284	0	1810.6	0	1762.5	1625	0	893.18	0	0	3084.9	2129.5	0	1879.8	0	1758.9	1540.7	0	908.99	0	0	1	1	0	1	0	1	1	0	1	0	0			2944	693	867	946	3467	3467			10090
AEQEQEAK	8	Unmodified	_AEQEQEAK_					0	0	0	0	Q9CT10;A0A3B2WCL5	Q9CT10	Q9CT10	Ranbp3	Ran-binding protein 3	MULTI-MSMS	Salomon_082520_rerun_TMT1_PV_SF06	4	696.384826660156	2	466.719621	931.42469	-2.478	-0.0011565	491010	229.16	491010	229.16	695.883571722557	12.256	0.2523	12.256	12.144	12.397	0					13	5	3	0.942475292268225	0.00204519136383861	0.036872501226661	0.054434	1	3174	78.264	4.6475	1	10364000	7774	6586.6	0	5498.6	2313	4240.8	1152.9	528.5	1670.4	0	0	7238.3	6141.9	0	5667.5	2188.6	4314.4	1246.1	708.87	1617.4	0	0	1	1	0	1	1	1	1	1	1	0	0			2945	693	867	946	3468	3468			10090
AEQEQEAK	8	Unmodified	_AEQEQEAK_					0	0	0	0	Q9CT10;A0A3B2WCL5	Q9CT10	Q9CT10	Ranbp3	Ran-binding protein 3	MULTI-MSMS	Salomon_082520_TMT1_control_SF06	1	695.882263183594	2	466.719621	931.42469	2.4329	0.0011355	491000	229.16	491010	229.16	695.881146724015	12.017	0.32109	12.017	11.901	12.222	0					17	7	4	0.947021318310836	0.00356477948003713	0.0372010799053851	0.01435	1	3367	96.331	76.695	1	3974700	3075.9	3939.2	0	4012.6	645.61	2798.7	1110.4	0	896.02	691.04	682.21	2863.9	3676	0	4070.2	630.73	2863.1	1095.4	0	913.34	646.44	664.72	1	1	0	1	1	1	1	0	1	1	1			2946	693	867	946	3469	3469			10090
AEQEQEAK	8	Unmodified	_AEQEQEAK_					0	0	0	0	Q9CT10;A0A3B2WCL5	Q9CT10	Q9CT10	Ranbp3	Ran-binding protein 3	MULTI-MSMS	Salomon_082520_TMT1_PV_SF06	3	695.882629394531	2	466.719621	931.42469	2.0422	0.00095315	491010	229.16	491010	229.16	695.881452743667	12	0.29622	12	11.893	12.189	0					16	6	4	0.987851339172191	0.00599541205615432	0.106239169525315	0.01435	1	3328	96.331	61.523	1	7148400	3650.6	2571.5	0	2108.7	0	2678.7	0	0	627.48	0	0	3399.1	2397.8	0	2192.4	0	2633.6	0	0	588.63	0	0	1	1	0	1	0	1	0	0	1	0	0			2947	693	867	946	3470	3470			10090
AEQFLVGTSR	10	Unmodified	_AEQFLVGTSR_					0	0	0	0	Q3UMY5;F8WJ93;A0A3Q4EHV9;A7ISP9;A0A0R4J0H0;A0A0R4J1G7	Q3UMY5	Q3UMY5	Eml4	Echinoderm microtubule-associated protein-like 4	MULTI-MSMS	Salomon_082520_TMT1_PV_SF10	3	668.874572753906	2	554.293288	1106.57202	-0.083604	-4.6341E-05	206720	114.58	206720	114.58	668.874461073047	30.942	0.48836	30.942	30.567	31.056	0					27	10	4	0.818858624499713	0.00257247808948903	0.0129695745779593	0.001535	1	14166	111.27	50.437	1	11855000	11304	9896.8	0	8982.4	2090.9	9776.5	1999.6	0	2471.1	0	1073	10525	9231.3	0	9240	2002.5	9691	2047.6	0	2443.6	0	1078.4	1	1	0	1	1	1	1	0	1	0	1			2948	1783	868	947	3471	3471			10090
AEQFYCGDTEGK	12	Unmodified	_AEQFYCGDTEGK_					0	0	0	0	Q60597;Z4YJV4	Q60597	Q60597	Ogdh	2-oxoglutarate dehydrogenase, mitochondrial	MULTI-MSMS	Salomon_082520_rerun_TMT1_control_SF06	2	931.951904296875	2	702.790449	1403.56634	3.716	0.0026116	326070	229.16	326080	229.16	931.950428211473	28.684	0.30698	28.684	28.517	28.824	-3.5527E-15					17	7	3	0.988808581307609	0.00182003606471339	0.0499002207599479	4.054E-05	1	11188	134.99	99.838	1	1850000	1641.9	1309.5	0	1148.1	0	1004.4	0	0	0	0	0	1528.7	1221.3	0	1180.5	0	1009.5	0	0	0	0	0	1	1	0	1	0	1	0	0	0	0	0			2949	3263	869	948	3472	3472			10090
AEQFYCGDTEGK	12	Unmodified	_AEQFYCGDTEGK_					0	0	0	0	Q60597;Z4YJV4	Q60597	Q60597	Ogdh	2-oxoglutarate dehydrogenase, mitochondrial	MULTI-MSMS	Salomon_082520_TMT1_control_SF06	1	931.953369140625	2	702.790449	1403.56634	2.1636	0.0015206	326070	229.16	326080	229.16	931.952003800872	28.255	0.36281	28.255	28.106	28.469	0					18	8	3	0.887094792110673	0.00130170967166917	0.0487715188908636	0.050498	1	11771	70.488	33.332	1	1982100	0	958.49	0	1418.8	0	638.17	622.5	0	0	0	0	0	896.09	0	1403.2	0	683.94	579.61	0	0	0	0	0	1	0	1	0	1	1	0	0	0	0			2950	3263	869	948	3473	3473			10090
AEQFYCGDTEGK	12	Unmodified	_AEQFYCGDTEGK_					0	0	0	0	Q60597;Z4YJV4	Q60597	Q60597	Ogdh	2-oxoglutarate dehydrogenase, mitochondrial	MULTI-MSMS	Salomon_082520_TMT1_PV_SF05	3	931.953674316406	2	702.790449	1403.56634	0.21548	0.00015144	326080	229.16	326080	229.16	931.953501935129	28.113	0.27605	28.113	28.001	28.277	0					12	5	3	0.949332638433866	0.000896417447219827	0.0484154681371834	0.0037795	1	12889	98.105	63.302	1	5700600	2531.1	1902	0	944.2	0	1115.5	0	0	0	0	0	2356.7	1771.2	0	1033.5	0	1100.8	0	0	0	0	0	1	1	0	1	0	1	0	0	0	0	0			2951	3263	869	948	3474	3474			10090
AEQGTVLIGSER	12	Unmodified	_AEQGTVLIGSER_					0	0	0	0	Q7TT37	Q7TT37	Q7TT37	Ikbkap	Elongator complex protein 1	MULTI-MSMS	Salomon_082520_TMT1_control_SF04	1	744.914123535156	2	630.333141	1258.65173	-1.0638	-0.00067054	181780	114.58	181780	114.58	744.915071602011	24.079	0.11207	24.079	24.012	24.124	0					11	4	3	0.900151011658921	0.000833986263755171	0.00452489465928576	0.016463	1	9707	80.318	30.192	1	4626700	2666.3	1999.3	0	2020.5	0	2851.6	636.14	0	609.09	0	0	2482.6	1865.7	0	2072.2	0	2789.6	611.17	0	599.22	0	0	1	1	0	1	0	1	1	0	1	0	0			2952	3614	870	949	3475	3475			10090
AEQLASVQYTLPK	13	Phospho (STY)	_AEQLASVQY(Phospho (STY))TLPK_		AEQLASVQY(0.965)T(0.035)LPK		AEQLAS(-52)VQY(14)T(-14)LPK	0	0	1	0	P39447;B9EHJ3;A0A0U1RPW2	P39447	P39447	Tjp1	Tight junction protein ZO-1	MULTI-MSMS	Salomon_082520_TMT1_PV_SF11	3	662.695007324219	3	509.920001	1526.73817	1.0262	0.00052326	299600	152.77	299610	152.77	663.028770225927	41.904	0.68074	41.904	41.464	42.144	0					32	14	4	0.75628850473207	0.0026204471898216	0.0197209972301968	0.00046087	1	20133	99.941	48.807	3	4565000	112670	0	0	0	0	0	0	0	0	0	0	104890	0	6537.4	0	0	0	0	0	0	0	0	1	0	0	0	0	0	0	0	0	0	0			2953	1135	871	950	3476	3476		3011	10090
AEQLGAEGNVDESQK	15	Unmodified	_AEQLGAEGNVDESQK_					0	0	0	0	Q9CYI4;A0A0R4J047;D3Z765	Q9CYI4	Q9CYI4	Luc7l	Putative RNA-binding protein Luc7-like 1	MSMS	Salomon_082520_rerun_TMT1_control_SF02	2	678.356384277344	3	525.581274	1573.72199	NaN	NaN	NaN	NaN	NaN	NaN	NaN	24.262	1	24.262	23.762	24.762	0								NaN	NaN	NaN	6.0037E-71	1	9181	235.35	148.59	1		19976	20569	0	17056	5722.6	17433	5551.7	1345.2	4222.7	1946.6	998.17	18596	19180	999.18	17653	5453	17375	5599.1	2197.6	4239.6	1876.3	1062.7	1	1	0	1	1	1	1	1	1	1	1			2954	232	872	951	3477	3477			10090
AEQLGAEGNVDESQK	15	Unmodified	_AEQLGAEGNVDESQK_					0	0	0	0	Q9CYI4;A0A0R4J047;D3Z765	Q9CYI4	Q9CYI4	Luc7l	Putative RNA-binding protein Luc7-like 1	MSMS	Salomon_082520_rerun_TMT1_PV_SF02	4	678.356079101563	3	525.581274	1573.72199	NaN	NaN	NaN	NaN	NaN	NaN	NaN	24.273	1	24.273	23.773	24.773	0								NaN	NaN	NaN	9.8948E-101	1	9286	259.53	165.91	1		49823	35042	270.66	33235	8929.7	29879	8232.2	3181	8461.6	2062.9	2450.5	46392	32691	3810.2	33983	8561.1	30046	8393.9	4548.1	8384.9	2060.8	2550	1	1	1	1	1	1	1	1	1	1	1			2955	232	872	951	3478	3478			10090
AEQLGAEGNVDESQK	15	Unmodified	_AEQLGAEGNVDESQK_					0	0	0	0	Q9CYI4;A0A0R4J047;D3Z765	Q9CYI4	Q9CYI4	Luc7l	Putative RNA-binding protein Luc7-like 1	MULTI-MSMS	Salomon_082520_TMT1_control_SF02	1	678.356506347656	3	525.581274	1573.72199	-1.4018	-0.00073676	290680	152.78	290680	152.78	678.357030003606	24.019	0.29594	24.019	23.848	24.144	3.5527E-15					29	11	3	0.926437105924687	0.00251264045301043	0.00500285436024009	2.5213E-09	1	9508	149	105.5	1	9402900	41136	41271	0	36461	12091	30997	9520.9	0	9335.6	0	2280.6	38292	38492	1834.9	37454	11453	31218	9786.1	0	9255.2	0	2418.4	1	1	0	1	1	1	1	0	1	0	1			2956	232	872	951	3479	3479			10090
AEQLGAEGNVDESQK	15	Unmodified	_AEQLGAEGNVDESQK_					0	0	0	0	Q9CYI4;A0A0R4J047;D3Z765	Q9CYI4	Q9CYI4	Luc7l	Putative RNA-binding protein Luc7-like 1	MULTI-MSMS	Salomon_082520_TMT1_PV_SF02	3	678.356506347656	3	525.581274	1573.72199	-0.53668	-0.00028207	290680	152.78	290680	152.78	678.356522776401	23.891	0.27986	23.891	23.743	24.022	0					15	6	3	0.910266204874921	0.00238617812892902	0.00466235476468927	3.8836E-09	1	9760	145.46	95.236	1	20665000	63024	47736	0	41372	13940	41640	9644.4	0	10825	0	3748.7	58665	44519	2448.1	42660	13123	41468	10044	0	10709	0	3835.3	1	1	0	1	1	1	1	0	1	0	1			2957	232	872	951	3480	3480			10090
AEQLGSLK	8	Unmodified	_AEQLGSLK_					0	0	0	0	Q8R0G9	Q8R0G9	Q8R0G9	Nup133	Nuclear pore complex protein Nup133	MULTI-MSMS	Salomon_082520_rerun_TMT1_PV_SF09	4	652.402587890625	2	423.239993	844.465432	0.42693	0.00018069	541450	229.16	541450	229.16	652.402460813097	28.93	0.26101	28.93	28.783	29.044	0					8	6	2	0.911192928062386	0.0013475811432048	0.0105880820292919	0.0088804	1	12042	101.46	10.683	1	5961100	13307	7795.6	0	7184.1	2570.3	5713.7	2446.8	460.95	1256.1	654.06	0	12388	7271.9	672.51	7350.1	2443.2	5793.4	2451.5	739.53	1285.4	630.83	0	1	1	0	1	1	1	1	1	1	1	0			2958	4205	873	952	3481	3481			10090
AEQLLDSQAEVQGLEAEIR	19	Unmodified	_AEQLLDSQAEVQGLEAEIR_					0	0	0	0	Q4QRL3	Q4QRL3	Q4QRL3	Ccdc88b	Coiled-coil domain-containing protein 88B	MSMS	Salomon_082520_rerun_TMT1_PV_SF02	4	776.746459960938	3	700.358685	2098.05423	NaN	NaN	NaN	NaN	NaN	NaN	NaN	53.52	1	53.52	53.02	54.02	0								NaN	NaN	NaN	9.5512E-05	1	26197	102.59	65.743	1		18471	17812	292.4	16398	4876.9	16862	4518.4	1180.8	3811.4	2092.2	0	17201	16615	1613.5	16835	4684.9	16797	4580	2019.2	3773.2	2005.8	0	1	1	1	1	1	1	1	1	1	1	0			2959	3163	874	953	3482	3482			10090
AEQNIYAHLAK	11	Phospho (STY)	_AEQNIY(Phospho (STY))AHLAK_		AEQNIY(1)AHLAK		AEQNIY(120)AHLAK	0	0	1	0	Q8K389	Q8K389	Q8K389	Cdk5rap2	CDK5 regulatory subunit-associated protein 2	MULTI-MSMS	Salomon_082520_rerun_TMT1_PV_SF05	4	599.321533203125	3	446.546498	1336.61767	0.78717	0.00035151	342130	152.77	342130	152.78	599.32130575352	27.918	0.59625	27.918	27.664	28.26	0					50	17	6	0.970799614111397	0.0267356377451231	0.445010514022632	0.00021012	1	12126	117.09	64.09	1	127980000	1881500	12056	0	10417	0	4781.4	0	0	0	0	0	1751800	11243	119390	10659	0	5111.1	0	0	0	0	0	1	1	0	1	0	1	0	0	0	0	0			2960	4167	875	954	3483	3483		5700	10090
AEQNIYAHLAK	11	Phospho (STY)	_AEQNIY(Phospho (STY))AHLAK_		AEQNIY(1)AHLAK		AEQNIY(130)AHLAK	0	0	1	0	Q8K389	Q8K389	Q8K389	Cdk5rap2	CDK5 regulatory subunit-associated protein 2	MULTI-MSMS	Salomon_082520_rerun_TMT1_PV_SF05	4	898.478759765625	2	669.316109	1336.61767	0.78733	0.00052698	342380	229.16	342380	229.16	898.979751435424	27.902	0.31365	27.902	27.732	28.046	0					19	6	4	0.979396761279008	0.00195841377239144	0.0735382277580808	0.0003576	1	12164	126.67	63.596	1	10009000	72833	0	0	0	0	0	0	0	0	0	0	67796	0	2666.9	0	0	0	0	0	0	0	0	1	0	0	0	0	0	0	0	0	0	0			2961	4167	875	954	3484	3484		5700	10090
AEQNIYAHLAK	11	Phospho (STY)	_AEQNIY(Phospho (STY))AHLAK_		AEQNIY(1)AHLAK		AEQNIY(55)AHLAK	0	0	1	0	Q8K389	Q8K389	Q8K389	Cdk5rap2	CDK5 regulatory subunit-associated protein 2	MULTI-MSMS	Salomon_082520_rerun_TMT1_PV_SF05	4	449.743011474609	4	335.161693	1336.61767	0.78699	0.00026377	341870	114.58	341870	114.58	449.993534685411	27.899	0.31365	27.899	27.732	28.046	0					18	6	4	0.716083299965528	0.00177359638191574	0.032590210833761	0.0296	1	12173	55.401	34.028	1	4588200	108880	2768.5	0	1257.9	924.71	2035.7	830.26	0	745.71	0	0	101380	2577.7	7338.9	1401.6	872.84	1980.1	844.49	0	735.88	0	0	1	1	0	1	1	1	1	0	1	0	0			2962	4167	875	954	3485	3485		5700	10090
AEQNIYAHLAK	11	Phospho (STY)	_AEQNIY(Phospho (STY))AHLAK_		AEQNIY(1)AHLAK		AEQNIY(92)AHLAK	0	0	1	0	Q8K389	Q8K389	Q8K389	Cdk5rap2	CDK5 regulatory subunit-associated protein 2	MULTI-MSMS	Salomon_082520_rerun_TMT1_PV_SF06	4	599.32177734375	3	446.546498	1336.61767	-2.2304	-0.00099598	342130	152.78	342130	152.78	599.322657460849	27.983	0.45898	27.983	27.804	28.263	-3.5527E-15					52	18	4	0.957394548084201	0.0138036991363012	0.0744093875416138	0.0012386	1	11741	91.937	46.058	1	58865000	1096400	5963.1	0	0	0	3309.7	0	0	0	0	0	1020800	5541.9	67652	0	0	3093.2	0	0	0	0	0	1	1	0	0	0	1	0	0	0	0	0			2963	4167	875	954	3486	3486		5700	10090
AEQNIYAHLAK	11	Phospho (STY)	_AEQNIY(Phospho (STY))AHLAK_		AEQNIY(1)AHLAK		AEQNIY(110)AHLAK	0	0	1	0	Q8K389	Q8K389	Q8K389	Cdk5rap2	CDK5 regulatory subunit-associated protein 2	MULTI-MSMS	Salomon_082520_TMT1_PV_SF05	3	599.321533203125	3	446.546498	1336.61767	0.21811	9.7395E-05	342130	152.78	342130	152.78	599.321624181531	27.356	0.91025	27.356	27.227	28.137	0					55	24	5	0.965328964862163	0.0144466821944925	0.0549643922230845	0.00035407	2	12361	110.08	50.879	1	141740000	2042600	0	3083.8	1615.4	1431.6	2257.8	1013.8	0	0	0	0	1901800	0	131550	1543.5	1549	2209.7	1018.8	0	0	0	0	2	0	1	1	1	1	1	0	0	0	0			2964	4167	875	954	3487;3488	3487		5700	10090
AEQNIYAHLAK	11	Phospho (STY)	_AEQNIY(Phospho (STY))AHLAK_		AEQNIY(1)AHLAK		AEQNIY(86)AHLAK	0	0	1	0	Q8K389	Q8K389	Q8K389	Cdk5rap2	CDK5 regulatory subunit-associated protein 2	MULTI-MSMS	Salomon_082520_TMT1_PV_SF05	3	898.980590820313	2	669.316109	1336.61767	0.2181	0.00014598	342380	229.16	342380	229.16	898.980313917288	27.378	0.34047	27.378	27.259	27.599	3.5527E-15					11	7	2	0.908526582789583	0.000716475048201598	0.00796195953840303	0.007277	1	12402	86.189	32.862	1	5554100	44612	0	0	0	0	0	0	0	0	0	0	41536	0	2851.8	0	0	0	0	0	0	0	0	1	0	0	0	0	0	0	0	0	0	0			2965	4167	875	954	3489	3489		5700	10090
AEQNIYAHLAK	11	Phospho (STY)	_AEQNIY(Phospho (STY))AHLAK_		AEQNIY(1)AHLAK		AEQNIY(74)AHLAK	0	0	1	0	Q8K389	Q8K389	Q8K389	Cdk5rap2	CDK5 regulatory subunit-associated protein 2	MULTI-MSMS	Salomon_082520_TMT1_PV_SF05	3	449.743194580078	4	335.161693	1336.61767	0.21804	7.3079E-05	341870	114.58	341870	114.58	449.743079078104	27.354	0.29654	27.354	27.259	27.555	0					15	6	4	0.809314141751623	0.000909949680498415	0.00599240328458976	0.0061313	1	12416	73.781	33.066	1	9615800	71147	0	0	2173.9	0	2083.2	0	0	0	0	0	66235	0	3675.8	2062.8	0	2081	0	0	0	0	0	1	0	0	1	0	1	0	0	0	0	0			2966	4167	875	954	3490	3490		5700	10090
AEQNIYAHLAK	11	Phospho (STY)	_AEQNIY(Phospho (STY))AHLAK_		AEQNIY(1)AHLAK		AEQNIY(110)AHLAK	0	0	1	0	Q8K389	Q8K389	Q8K389	Cdk5rap2	CDK5 regulatory subunit-associated protein 2	MULTI-MSMS	Salomon_082520_TMT1_PV_SF06	3	599.321655273438	3	446.546498	1336.61767	1.8384	0.00082094	342120	152.77	342130	152.78	599.32083239728	27.394	0.54624	27.394	27.241	27.787	-3.5527E-15					43	18	5	0.981139536546315	0.00839075141200992	0.0428008649931693	0.00053858	1	11926	106.01	48.833	1	61751000	1027500	0	0	0	0	0	0	0	0	0	0	956540	0	49402	0	0	0	0	0	0	0	0	1	0	0	0	0	0	0	0	0	0	0			2967	4167	875	954	3491	3491		5700	10090
AEQNIYAHLAK	11	Phospho (STY)	_AEQNIY(Phospho (STY))AHLAK_		AEQNIY(1)AHLAK		AEQNIY(48)AHLAK	0	0	1	0	Q8K389	Q8K389	Q8K389	Cdk5rap2	CDK5 regulatory subunit-associated protein 2	MULTI-MSMS	Salomon_082520_TMT1_PV_SF06	3	449.994049072266	4	335.161693	1336.61767	1.8383	0.00061614	341870	114.58	341870	114.58	450.244429766483	27.488	0.30221	27.488	27.313	27.616	0					13	8	3	0.850241922294291	0.000499800266422146	0.00462616048795448	0.046616	1	11975	47.971	21	1	7550800	27170	1582.7	1425.1	1738.3	0	2108.8	0	0	672.98	544.62	0	25309	1477.4	3200.2	1767.9	0	2078	0	0	631.31	509.47	0	1	1	1	1	0	1	0	0	1	1	0			2968	4167	875	954	3492	3492		5700	10090
AEQNIYAHLAK	11	Phospho (STY)	_AEQNIY(Phospho (STY))AHLAK_		AEQNIY(1)AHLAK		AEQNIY(86)AHLAK	0	0	1	0	Q8K389	Q8K389	Q8K389	Cdk5rap2	CDK5 regulatory subunit-associated protein 2	MSMS	Salomon_082520_TMT1_PV_SF06	3	599.321533203125	3	446.546498	1336.61767	NaN	NaN	NaN	NaN	NaN	NaN	NaN	27.801	1	27.801	27.301	28.301	0								NaN	NaN	NaN	0.003244	1	12175	85.813	43.717	1		36275	3505.4	1197.6	3536.9	0	4122.8	576.21	0	1053	0	0	33785	3271	3615.6	3614.8	0	4071.2	569.11	0	1013	0	0	1	1	1	1	0	1	1	0	1	0	0			2969	4167	875	954	3493	3493		5700	10090
AEQVALSR	8	Acetyl (Protein N-term)	_(Acetyl (Protein N-term))AEQVALSR_					1	0	0	0	Q00612;A3KG36	Q00612	Q00612	G6pdx	Glucose-6-phosphate 1-dehydrogenase X;Glucose-6-phosphate 1-dehydrogenase	MULTI-MSMS	Salomon_082520_rerun_TMT1_control_SF09	2	458.248382568359	2	458.248349	914.482145	0.97267	0.00044573	-1.1193	-0.00051293	-0.14665	-6.7204E-05	458.247854076273	22.018	0.36918	22.018	21.81	22.18	0					21	9	3	0.772776460344755	0.00266312626248634	0.0642692575124896	0.0018719	1	8061	94.114	67.152	1	3735600	1373.3	1438.5	0	1333.2	0	1177.5	0	0	0	0	0	1278.7	1341.9	0	1365.2	0	1182.7	0	0	0	0	0	1	1	0	1	0	1	0	0	0	0	0			2970	2887	876	955	3494	3494			10090
AEQVALSR	8	Acetyl (Protein N-term)	_(Acetyl (Protein N-term))AEQVALSR_					1	0	0	0	Q00612;A3KG36	Q00612	Q00612	G6pdx	Glucose-6-phosphate 1-dehydrogenase X;Glucose-6-phosphate 1-dehydrogenase	MULTI-MSMS	Salomon_082520_TMT1_control_SF09	1	458.248229980469	2	458.248349	914.482145	-1.0591	-0.00048533	1.1769	0.00053931	0.11779	5.3979E-05	458.248838377553	21.612	0.30398	21.612	21.44	21.744	3.5527E-15					18	7	3	0.826315658521444	0.00782155953938664	0.146895378688022	0.0027354	1	8364	86.794	57.456	1	5558300	3465.9	2227.5	0	1902.2	0	1872.7	928.42	0	0	0	0	3227.1	2077.3	0	1963.1	0	1867.5	864.45	0	0	0	0	1	1	0	1	0	1	1	0	0	0	0			2971	2887	876	955	3495	3495			10090
AEQVALSR	8	Acetyl (Protein N-term)	_(Acetyl (Protein N-term))AEQVALSR_					1	0	0	0	Q00612;A3KG36	Q00612	Q00612	G6pdx	Glucose-6-phosphate 1-dehydrogenase X;Glucose-6-phosphate 1-dehydrogenase	MULTI-MSMS	Salomon_082520_TMT1_PV_SF09	3	458.248229980469	2	458.248349	914.482145	0.46108	0.00021129	-0.61715	-0.00028281	-0.15607	-7.1518E-05	458.248053654344	21.542	0.35839	21.542	21.385	21.743	0					16	7	3	0.880783547313789	0.00462402771053104	0.155531918050105	0.0031792	1	8686	84.916	76.575	1	7840000	3486.3	2939.9	987.2	4506.2	0	2956.8	0	0	0	0	0	3253.4	2749.1	1160.2	4463.3	0	3041.3	0	0	0	0	0	1	1	1	1	0	1	0	0	0	0	0			2972	2887	876	955	3496	3496			10090
AEQVSQGK	8	Acetyl (Protein N-term)	_(Acetyl (Protein N-term))AEQVSQGK_					1	0	0	0	Q14B01	Q14B01	Q14B01	Rnf113a2		MSMS	Salomon_082520_rerun_TMT1_control_SF04	2	559.306091308594	2	444.724707	887.43486	NaN	NaN	NaN	NaN	NaN	NaN	NaN	17.603	1	17.603	17.103	18.103	0								NaN	NaN	NaN	0.010525	1	5755	47.743	22.185	1		11707	13374	0	9309.4	2377	11241	1842.6	762.18	2381.9	1002.8	0	10900	12464	837.64	9813.1	2265.6	11097	1913.7	1311	2315.1	969.44	0	1	1	0	1	1	1	1	1	1	1	0			2973	2950	877	956	3497	3497			10090
AEQVSQGK	8	Acetyl (Protein N-term)	_(Acetyl (Protein N-term))AEQVSQGK_					1	0	0	0	Q14B01	Q14B01	Q14B01	Rnf113a2		MULTI-MSMS	Salomon_082520_TMT1_control_SF04	1	559.306396484375	2	444.724707	887.43486	-1.1321	-0.00050347	257650	114.58	257650	114.58	559.306759095848	17.319	0.37063	17.319	17.243	17.614	0					13	9	2	0.69811125533209	0.000815881829203218	0.0138662084164207	0.0030783	1	6122	79.597	52.55	1	3174100	5439.2	6254	0	4844	831.29	4580.2	0	0	1211.8	0	0	5064.4	5830.3	0	5037.4	776.18	4579.3	0	0	1136.8	0	0	1	1	0	1	1	1	0	0	1	0	0			2974	2950	877	956	3498	3498			10090
AEQVSQGK	8	Acetyl (Protein N-term)	_(Acetyl (Protein N-term))AEQVSQGK_					1	0	0	0	Q14B01	Q14B01	Q14B01	Rnf113a2		MULTI-MSMS	Salomon_082520_TMT1_PV_SF04	3	559.305480957031	2	444.724707	887.43486	2.2563	0.0010034	257640	114.58	257650	114.58	559.305185566937	17.128	0.36557	17.128	17.081	17.447	0					13	9	2	0.644353785731818	0.00080050386555889	0.0110123900613893	0.011862	1	6195	57.281	45.376	1	4334300	37940	33862	0	28353	8813.1	30499	7960.1	0	8867.3	0	1295.6	35322	31576	2258.2	29346	8397.8	30252	8146.9	0	8712.6	0	1484.2	1	1	0	1	1	1	1	0	1	0	1			2975	2950	877	956	3499	3499			10090
AERPDVDEK	9	Unmodified	_AERPDVDEK_					0	0	0	0	Q9JHU4	Q9JHU4	Q9JHU4	Dync1h1	Cytoplasmic dynein 1 heavy chain 1	MULTI-MSMS	Salomon_082520_TMT1_control_SF03	1	506.283813476563	3	353.508611	1057.504	0.25552	9.0327E-05	432170	152.78	432170	152.78	506.284308284003	14.731	0.31838	14.731	14.652	14.971	0					12	7	2	0.856853881671461	0.0036441909660784	0.0282642626866012	0.016667	1	4722	66.962	29.234	1	2917200	4319.4	5023	0	4045.6	1256.2	5282.3	987.01	0	1158.1	0	0	4021.8	4683.3	0	4214.7	1197.7	5186.3	1020.5	0	1129.6	0	0	1	1	0	1	1	1	1	0	1	0	0			2976	5126	878	957	3500	3500			10090
AERPDVDEK	9	Unmodified	_AERPDVDEK_					0	0	0	0	Q9JHU4	Q9JHU4	Q9JHU4	Dync1h1	Cytoplasmic dynein 1 heavy chain 1	MULTI-MSMS	Salomon_082520_TMT1_PV_SF03	3	506.283752441406	3	353.508611	1057.504	-0.91285	-0.0003227	432170	152.78	432170	152.78	506.284102890358	14.708	0.38378	14.708	14.586	14.97	0					15	9	2	0.885648656912421	0.00460380049319164	0.0214435134883015	0.013803	1	4816	68.557	33.262	1	14504000	16975	15501	0	11306	3917.2	11419	3093.3	1592.9	3911.3	984.48	772.52	15806	14448	0	11832	3735.3	11406	3206	2097.2	3831.9	986.56	842.39	1	1	0	1	1	1	1	1	1	1	1			2977	5126	878	957	3501	3501			10090
AERPEDLNLPNAVITR	16	Acetyl (Protein N-term)	_(Acetyl (Protein N-term))AERPEDLNLPNAVITR_					1	0	0	0	Q9JKP7;A0A0R4J091;D6RDT4	Q9JKP7	Q9JKP7	Pole3	DNA polymerase epsilon subunit 3	MULTI-MSMS	Salomon_082520_rerun_TMT1_control_SF01	2	925.49169921875	2	925.491964	1848.96938	-0.38864	-0.00035968	0.17371	0.00016077	-0.21493	-0.00019892	925.993513704361	38.905	0.49575	38.905	38.692	39.187	0					64	21	5	0.982511918473982	0.0023385306642252	0.0397153973241552	1.7958E-19	2	15494	88.803	21.723	1	4948100	0	0	0	0	0	0	0	0	0	0	0	0	0	0	0	0	0	0	0	0	0	0	0	0	0	0	0	0	0	0	0	0	0			2978	243	879	958	3502;3503	3502			10090
AERPEDLNLPNAVITR	16	Acetyl (Protein N-term)	_(Acetyl (Protein N-term))AERPEDLNLPNAVITR_					1	0	0	0	Q9JKP7;A0A0R4J091;D6RDT4	Q9JKP7	Q9JKP7	Pole3	DNA polymerase epsilon subunit 3	MULTI-MSMS	Salomon_082520_rerun_TMT1_control_SF01	2	617.664123535156	3	617.330402	1848.96938	-0.38866	-0.00023993	0.32516	0.00020073	-0.063501	-3.9201E-05	617.664781521214	38.903	0.35611	38.903	38.732	39.088	0					36	14	4	0.929157676622538	0.00259056032841604	0.0245032794299349	0.00064464	1	15554	72.428	32.579	1	1493200	0	0	0	0	0	0	0	0	0	0	0	0	0	0	0	0	0	0	0	0	0	0	0	0	0	0	0	0	0	0	0	0	0			2979	243	879	958	3504	3504			10090
AESAALIEAAK	11	Unmodified	_AESAALIEAAK_					0	0	0	0	Q8BH15;A0A1L1SQA7;A0A1L1SS47;A0A1L1SQF2	Q8BH15	Q8BH15	Cnot10	CCR4-NOT transcription complex subunit 10	MULTI-MSMS	Salomon_082520_TMT1_control_SF10	1	766.457946777344	2	537.295496	1072.57644	2.1859	0.0011745	426510	229.16	426510	229.16	766.45681790192	33.781	0.19956	33.781	33.659	33.858	0					7	5	2	0.957902308799105	0.000783807414206977	0.023540989821315	0.0055084	1	14689	98.048	48.235	1	1431200	0	792.12	0	1250.4	0	0	0	0	0	0	0	0	740.85	0	1224.6	0	0	0	0	0	0	0	0	1	0	1	0	0	0	0	0	0	0			2980	3757	880	959	3505	3505			10090
AESAALIEAAK	11	Unmodified	_AESAALIEAAK_					0	0	0	0	Q8BH15;A0A1L1SQA7;A0A1L1SS47;A0A1L1SQF2	Q8BH15	Q8BH15	Cnot10	CCR4-NOT transcription complex subunit 10	MULTI-MSMS	Salomon_082520_TMT1_control_SF10	1	511.642028808594	3	358.532756	1072.57644	2.1853	0.00078351	426110	152.77	426110	152.78	511.307248914003	33.785	0.24493	33.785	33.659	33.904	0					12	6	2	0.968235171139863	0.00111263384323392	0.013871837576313	0.023112	1	14710	61.815	12.315	1	2008900	11358	8755.4	0	8385.2	1532.6	8198.1	2348.3	0	2309.1	0	781.09	10575	8168.4	0	8577.6	1490	8179	2338.2	0	2296.6	0	800.79	1	1	0	1	1	1	1	0	1	0	1			2981	3757	880	959	3506	3506			10090
AESAALIEAAK	11	Unmodified	_AESAALIEAAK_					0	0	0	0	Q8BH15;A0A1L1SQA7;A0A1L1SS47;A0A1L1SQF2	Q8BH15	Q8BH15	Cnot10	CCR4-NOT transcription complex subunit 10	MSMS	Salomon_082520_TMT1_PV_SF10	3	511.308013916016	3	358.532756	1072.57644	NaN	NaN	NaN	NaN	NaN	NaN	NaN	33.829	1	33.829	33.329	34.329	0								NaN	NaN	NaN	0.020454	1	15772	68.355	30.08	1		13580	11369	0	10917	2468.7	12171	2626.3	0	3004.9	0	1354.6	12644	10607	0	11188	2371.1	12048	2667.4	0	2981.8	0	1357.8	1	1	0	1	1	1	1	0	1	0	1			2982	3757	880	959	3507	3507			10090
AESAESGGPPGAQDSAADGGPAEPK	25	Acetyl (Protein N-term)	_(Acetyl (Protein N-term))AESAESGGPPGAQDSAADGGPAEPK_					1	0	0	0	Q8R317	Q8R317	Q8R317	Ubqln1	Ubiquilin-1	MULTI-MSMS	Salomon_082520_rerun_TMT1_control_SF12	2	842.058837890625	3	765.671769	2293.99348	-0.85397	-0.00065386	99766	76.388	99765	76.387	842.059180398134	25.393	0.44407	25.393	25.235	25.679	0					18	9	3	0.950995714015563	0.00184074231334406	0.0563318072565818	7.7832E-08	1	9659	71.656	34.104	1	1860100	2523.9	2157.7	0	2283.8	1681	2460.3	968.88	893.62	576.7	0	0	2350	2013.8	0	2323.6	1593.9	2460.3	1007.9	960.88	583.39	0	0	1	1	0	1	1	1	1	1	1	0	0			2983	4239	881	960	3508	3508			10090
AESAESGGPPGAQDSAADGGPAEPK	25	Acetyl (Protein N-term)	_(Acetyl (Protein N-term))AESAESGGPPGAQDSAADGGPAEPK_					1	0	0	0	Q8R317	Q8R317	Q8R317	Ubqln1	Ubiquilin-1	MULTI-MSMS	Salomon_082520_rerun_TMT1_PV_SF12	4	842.393676757813	3	765.671769	2293.99348	-1.9027	-0.0014568	99767	76.389	99766	76.388	842.395357266285	25.646	0.39654	25.646	25.479	25.876	0					18	8	3	0.965504184944589	0.00169719728826279	0.045348427159144	0.00023735	1	9973	50.432	18.632	1	3802100	6832.7	8229.3	291.25	4845.7	1544.3	5229.6	1096.1	0	0	970.33	0	6364.1	7666.2	763.85	5188.1	1487.1	5186.3	1101.3	0	0	907.7	0	1	1	1	1	1	1	1	0	0	1	0			2984	4239	881	960	3509	3509			10090
AESAESGGPPGAQDSAADGGPAEPK	25	Acetyl (Protein N-term)	_(Acetyl (Protein N-term))AESAESGGPPGAQDSAADGGPAEPK_					1	0	0	0	Q8R317	Q8R317	Q8R317	Ubqln1	Ubiquilin-1	MULTI-MSMS	Salomon_082520_TMT1_control_SF12	1	842.393432617188	3	765.671769	2293.99348	-1.1764	-0.00090073	99766	76.388	99765	76.387	842.394366842133	25.049	0.39515	25.049	24.814	25.209	0					27	8	4	0.90565700314703	0.00375411122647643	0.0353675855796466	0.00051785	1	10125	52.654	27.112	1	3799600	7073.7	6397.7	0	6333	1674.8	5683.5	1392.9	602.46	1790.4	0	688.2	6586.3	5969.5	0	6455.6	1598.7	5715.8	1440	850.93	1765	0	698.01	1	1	0	1	1	1	1	1	1	0	1			2985	4239	881	960	3510	3510			10090
AESAESGGPPGAQDSAADGGPAEPK	25	Acetyl (Protein N-term)	_(Acetyl (Protein N-term))AESAESGGPPGAQDSAADGGPAEPK_					1	0	0	0	Q8R317	Q8R317	Q8R317	Ubqln1	Ubiquilin-1	MULTI-MSMS	Salomon_082520_TMT1_PV_SF12	3	842.058837890625	3	765.671769	2293.99348	-1.795	-0.0013744	99767	76.389	99765	76.387	842.060459438589	24.962	0.36385	24.962	24.807	25.171	0					24	7	4	0.926610478905922	0.00108931599097331	0.030016926486956	1.3876E-09	1	10584	91.238	63.334	1	5319700	6588.7	5307.5	0	5410	1002.6	5023.1	1284.3	0	1563.4	0	0	6134.7	4952.8	0	5506.1	968.46	5028.2	1296.7	0	1522.8	0	0	1	1	0	1	1	1	1	0	1	0	0			2986	4239	881	960	3511	3511			10090
AESALTQQAK	10	Unmodified	_AESALTQQAK_					0	0	0	0	Q922S8;Q3TTL2	Q922S8	Q922S8	Kif2c	Kinesin-like protein KIF2C;Kinesin-like protein	MULTI-MSMS	Salomon_082520_rerun_TMT1_control_SF10	2	752.940124511719	2	523.77747	1045.54039	-0.34415	-0.00018026	437520	229.16	437520	229.16	752.94032215166	21.523	0.36696	21.523	21.398	21.765	0					13	8	2	0.945831482102016	0.000487487098729481	0.00807579431509207	0.019131	1	7772	83.499	32.433	1	2345700	1324.3	787.66	0	617.98	0	1014.4	616.9	0	0	0	0	1233	734.33	0	648.35	0	986.12	574.39	0	0	0	0	1	1	0	1	0	1	1	0	0	0	0			2987	3020	882	961	3512	3512			10090
AESDEEK	7	Unmodified	_AESDEEK_					0	0	0	0	Q8C3J5;Q5SRI3;D6RGU3	Q8C3J5	Q8C3J5	Dock2	Dedicator of cytokinesis protein 2	MULTI-MSMS	Salomon_082520_TMT1_PV_SF10	3	633.334777832031	2	404.171973	806.329392	-0.10855	-4.3875E-05	566990	229.16	566990	229.16	633.334796418001	11.929	0.28519	11.929	11.857	12.142	0					14	7	3	0.985099971867261	0.00339023246106608	0.0210744230618093	0.013492	1	3483	114.78	56.206	1	3258200	2981.5	5413.8	0	4192.3	2509.5	4631.2	1626.1	0	975.55	0	0	2776	5047	0	4369.7	2384	4586.8	1675.5	0	986.31	0	0	1	1	0	1	1	1	1	0	1	0	0			2988	3971	883	962	3513	3513			10090
AESDGSLLLESK	12	Unmodified	_AESDGSLLLESK_					0	0	0	0	Q6P2K6;E9Q481;Q922R5	Q6P2K6;Q922R5	Q6P2K6	Smek1;Smek2	Serine/threonine-protein phosphatase 4 regulatory subunit 3A;Serine/threonine-protein phosphatase 4 regulatory subunit 3B	MULTI-MSMS	Salomon_082520_rerun_TMT1_control_SF06	2	853.982421875	2	624.819532	1247.62451	3.8298	0.0023929	366760	229.16	366770	229.16	853.979282200294	36.735	0.23751	36.735	36.627	36.864	0					19	8	3	NaN	0	0	6.906E-06	1	15146	143.89	88.341	1	3949700	1318.5	652.18	0	694.65	0	1062.5	0	0	0	0	0	1227.7	608.71	0	711.15	0	1035.8	0	0	0	0	0	1	1	0	1	0	1	0	0	0	0	0			2989	1530;4498	884	963	3514	3514			10090
AESDGSLLLESK	12	Unmodified	_AESDGSLLLESK_					0	0	0	0	Q6P2K6;E9Q481;Q922R5	Q6P2K6;Q922R5	Q6P2K6	Smek1;Smek2	Serine/threonine-protein phosphatase 4 regulatory subunit 3A;Serine/threonine-protein phosphatase 4 regulatory subunit 3B	MULTI-MSMS	Salomon_082520_rerun_TMT1_PV_SF06	4	853.981689453125	2	624.819532	1247.62451	-2.2713	-0.0014192	366770	229.16	366770	229.16	854.484480474054	36.775	0.21606	36.775	36.686	36.902	0					9	4	3	1	0.000204345559561144	0.0052049878238609	0.012406	1	16728	84.198	54.85	1	3960700	5288.6	2392.5	0	1699.3	0	3146.6	0	0	1183.8	0	0	4924.2	2229.8	0	1804.2	0	3045.5	0	0	1110.5	0	0	1	1	0	1	0	1	0	0	1	0	0			2990	1530;4498	884	963	3515	3515			10090
AESDGSLLLESK	12	Unmodified	_AESDGSLLLESK_					0	0	0	0	Q6P2K6;E9Q481;Q922R5	Q6P2K6;Q922R5	Q6P2K6	Smek1;Smek2	Serine/threonine-protein phosphatase 4 regulatory subunit 3A;Serine/threonine-protein phosphatase 4 regulatory subunit 3B	MULTI-MSMS	Salomon_082520_TMT1_control_SF06	1	853.9814453125	2	624.819532	1247.62451	2.2301	0.0013934	366760	229.16	366770	229.16	853.98029196269	36.364	0.35671	36.364	36.251	36.608	0					18	8	3	0.951132872901448	0.00172437067055627	0.0357093697135763	0.00013169	2	15885	132.32	60.974	1	3769500	12068	11532	0	8470.6	3470.2	8623.9	1734.4	0	5695.7	1473.8	0	11236	10749	0	8859.9	3283.8	8582.2	1972.6	0	5418.9	1378.7	0	2	2	0	2	2	2	2	0	2	1	0			2991	1530;4498	884	963	3516;3517	3517			10090
AESEEGPDVLR	11	Unmodified	_AESEEGPDVLR_					0	0	0	0	Q9D662	Q9D662	Q9D662	Sec23b	Protein transport protein Sec23B	MULTI-MSMS	Salomon_082520_rerun_TMT1_control_SF08	2	715.869750976563	2	601.288399	1200.56225	-0.29827	-0.00017935	190560	114.58	190560	114.58	715.869566094902	23.138	0.26609	23.138	22.931	23.197	0					11	6	2	0.95501372581781	0.0012314061653276	0.00350208716935045	0.047157	1	8589	72.325	38.455	1	3429500	3269	4018.4	0	2475.9	1352.8	1919.7	887.01	0	794.84	0	0	3043.8	3743.8	0	2626.5	1285.4	1946.8	921.23	0	784.44	0	0	1	1	0	1	1	1	1	0	1	0	0			2992	4921	885	964	3518	3518			10090
AESEEGPDVLR	11	Unmodified	_AESEEGPDVLR_					0	0	0	0	Q9D662	Q9D662	Q9D662	Sec23b	Protein transport protein Sec23B	MULTI-MSMS	Salomon_082520_rerun_TMT1_control_SF09	2	715.869323730469	2	601.288399	1200.56225	1.1578	0.00069619	190560	114.58	190560	114.58	715.868512209261	23.113	0.42342	23.113	22.924	23.347	0					14	10	2	0.983885050433738	0.00135528870087917	0.0193620614870735	0.00022975	1	8639	133.75	105.67	1	2425500	2031.5	2150.5	0	952.08	0	2139.8	0	0	0	0	0	1891.5	2002.2	0	1073.7	0	2058.6	0	0	0	0	0	1	1	0	1	0	1	0	0	0	0	0			2993	4921	885	964	3519	3519			10090
AESEEGPDVLR	11	Unmodified	_AESEEGPDVLR_					0	0	0	0	Q9D662	Q9D662	Q9D662	Sec23b	Protein transport protein Sec23B	MULTI-MSMS	Salomon_082520_rerun_TMT1_PV_SF08	4	715.869567871094	2	601.288399	1200.56225	-0.65371	-0.00039307	190560	114.58	190560	114.58	715.869937196821	23.175	0.30914	23.175	22.997	23.306	0					13	8	2	0.955892962959087	0.00190034965196173	0.00406855785038206	0.011077	1	8684	87.806	53.62	1	6337100	5525.2	5953.6	0	5321	1127.7	5511.4	1224.8	0	2026	0	0	5144.6	5553	0	5475.8	1083.7	5479	1262.1	0	1954.1	0	0	1	1	0	1	1	1	1	0	1	0	0			2994	4921	885	964	3520	3520			10090
AESEEGPDVLR	11	Unmodified	_AESEEGPDVLR_					0	0	0	0	Q9D662	Q9D662	Q9D662	Sec23b	Protein transport protein Sec23B	MULTI-MSMS	Salomon_082520_TMT1_control_SF08	1	715.870239257813	2	601.288399	1200.56225	2.054	0.0012351	190560	114.58	190560	114.58	715.868529963111	22.729	0.28439	22.729	22.567	22.851	0					12	6	3	0.985772709876273	0.00168792431373232	0.00774462117169827	1.869E-06	1	9014	163.16	96.89	1	3181000	4769.6	3491.4	0	4502.7	844.25	3523.8	614.37	0	1388.5	0	0	4441	3261.7	0	4507.4	803.72	3571	659.16	0	1329.4	0	0	1	1	0	1	1	1	1	0	1	0	0			2995	4921	885	964	3521	3521			10090
AESEEGPDVLR	11	Unmodified	_AESEEGPDVLR_					0	0	0	0	Q9D662	Q9D662	Q9D662	Sec23b	Protein transport protein Sec23B	MULTI-MSMS	Salomon_082520_TMT1_control_SF09	1	715.870361328125	2	601.288399	1200.56225	-1.2607	-0.00075803	190560	114.58	190560	114.58	715.870456213632	22.72	0.29944	22.72	22.567	22.867	0					11	6	2	0.975520983569164	0.00177743075282436	0.0499652042656121	0.00081323	1	8936	123.86	75.944	1	2113200	1939	3108.2	0	2906.9	0	3591	750.5	0	0	0	0	1805.4	2899.5	0	2990	0	3535.4	698.79	0	0	0	0	1	1	0	1	0	1	1	0	0	0	0			2996	4921	885	964	3522	3522			10090
AESEEGPDVLR	11	Unmodified	_AESEEGPDVLR_					0	0	0	0	Q9D662	Q9D662	Q9D662	Sec23b	Protein transport protein Sec23B	MULTI-MSMS	Salomon_082520_TMT1_PV_SF08	3	715.869812011719	2	601.288399	1200.56225	1.304	0.00078408	190560	114.58	190560	114.58	715.868806563305	22.667	0.3642	22.667	22.457	22.821	3.5527E-15					19	8	4	0.982588586419292	0.00285895220520515	0.0124720303226756	0.00013533	1	9190	147.4	120.36	1	8905500	10635	9734.6	0	8705.2	2341.9	8996.9	2866.2	0	1449.2	793.86	648.97	9902.1	9079.5	0	8957.8	2258.7	8945.3	2836	0	1507.9	742.62	650.81	1	1	0	1	1	1	1	0	1	1	1			2997	4921	885	964	3523	3523			10090
AESEEMETSQAGSK	14	Oxidation (M)	_AESEEM(Oxidation (M))ETSQAGSK_	AESEEM(1)ETSQAGSK		AESEEM(110)ETSQAGSK		0	1	0	0	Q3U2G2;Q61316	Q3U2G2	Q3U2G2	Hspa4	Heat shock 70 kDa protein 4	MULTI-MSMS	Salomon_082520_rerun_TMT1_control_SF06	2	653.318542480469	3	500.54372	1498.60933	3.6573	0.0018306	305210	152.77	305220	152.78	653.317061481042	15.738	0.2	15.738	15.579	15.779	0					11	5	3	0.959400364663255	0.00231300272916225	0.0125264946363603	0.00016704	1	4818	114.7	75.906	1	4414800	17299	17567	687.78	18301	6260.6	15601	4409.4	1593.7	4992.2	1242.9	1203.5	16112	16395	1920.6	18578	5998	15745	4587.5	2316.7	4918.7	1228.3	1278.3	1	1	1	1	1	1	1	1	1	1	1			2998	3046	886	965	3524	3524	991		10090
AESEEMETSQAGSK	14	Oxidation (M)	_AESEEM(Oxidation (M))ETSQAGSK_	AESEEM(1)ETSQAGSK		AESEEM(130)ETSQAGSK		0	1	0	0	Q3U2G2;Q61316	Q3U2G2	Q3U2G2	Hspa4	Heat shock 70 kDa protein 4	MULTI-MSMS	Salomon_082520_rerun_TMT1_PV_SF06	4	653.318908691406	3	500.54372	1498.60933	-2.1693	-0.0010858	305220	152.78	305220	152.78	653.319946219908	15.735	0.19859	15.735	15.608	15.807	0					17	4	5	0.980685954928084	0.00516490708162809	0.0244545571758486	8.2155E-06	1	5019	134.21	88.327	1	6540400	32107	35687	102.81	33147	9938.1	30437	9645.5	2270.7	8383.3	2215.6	2431.6	29896	33291	2447.2	33954	9528	30541	9760	3728.5	8372.6	2166.2	2530	1	1	1	1	1	1	1	1	1	1	1			2999	3046	886	965	3525	3525	991		10090
AESEEMETSQAGSK	14	Oxidation (M)	_AESEEM(Oxidation (M))ETSQAGSK_	AESEEM(1)ETSQAGSK		AESEEM(100)ETSQAGSK		0	1	0	0	Q3U2G2;Q61316	Q3U2G2	Q3U2G2	Hspa4	Heat shock 70 kDa protein 4	MULTI-MSMS	Salomon_082520_TMT1_control_SF06	1	653.319091796875	3	500.54372	1498.60933	2.1298	0.001066	305220	152.77	305220	152.78	653.652222931879	15.391	0.2415	15.391	15.268	15.509	0					16	5	4	0.890770336441218	0.00416089537701738	0.0195056195706892	0.00055921	1	5078	102.9	59.391	1	3401400	20985	20716	0	20155	4234.9	17613	5113.1	704.04	4625.2	2879.6	1750.6	19534	19328	978.15	20563	4048.5	17720	5125.4	1634.3	4624.7	2722.7	1777.8	1	1	0	1	1	1	1	1	1	1	1			3000	3046	886	965	3526	3526	991		10090
AESEEMETSQAGSK	14	Oxidation (M)	_AESEEM(Oxidation (M))ETSQAGSK_	AESEEM(1)ETSQAGSK		AESEEM(64)ETSQAGSK		0	1	0	0	Q3U2G2;Q61316	Q3U2G2	Q3U2G2	Hspa4	Heat shock 70 kDa protein 4	MULTI-MSMS	Salomon_082520_TMT1_PV_SF06	3	653.653381347656	3	500.54372	1498.60933	1.788	0.00089499	305220	152.77	305220	152.78	653.65253711948	15.312	0.29285	15.312	15.17	15.463	1.7764E-15					25	6	5	0.883101660231223	0.00477973647572425	0.0160763318330414	0.020451	1	5147	64.313	28.661	1	7471500	21777	25590	0	22709	6865.2	23883	3880.8	1675.9	6791.2	0	1766	20268	23867	571.12	23388	6440.9	23759	4182.6	2774.5	6603.2	0	1859.2	1	1	0	1	1	1	1	1	1	0	1			3001	3046	886	965	3527	3527	991		10090
AESEEMETSQAGSK	14	Unmodified	_AESEEMETSQAGSK_					0	0	0	0	Q3U2G2;Q61316	Q3U2G2	Q3U2G2	Hspa4	Heat shock 70 kDa protein 4	MULTI-MSMS	Salomon_082520_rerun_TMT1_control_SF06	2	647.987121582031	3	495.212082	1482.61442	3.6669	0.0018159	308500	152.77	308500	152.78	648.31971658534	19.576	0.24044	19.576	19.498	19.738	3.5527E-15					43	14	4	0.966462061993241	0.00358274010332114	0.0166944543644423	0.0028596	1	6724	78.985	41.56	1	11732000	17958	18893	0	16745	5042	15889	4474.3	2198.9	3955.1	1716.3	1496.3	16716	17621	749.98	17221	4784	15932	4552.1	2912.1	3959.1	1696.1	1519.5	1	1	0	1	1	1	1	1	1	1	1			3002	3046	886	966	3528	3528			10090
AESEEMETSQAGSK	14	Unmodified	_AESEEMETSQAGSK_					0	0	0	0	Q3U2G2;Q61316	Q3U2G2	Q3U2G2	Hspa4	Heat shock 70 kDa protein 4	MULTI-MSMS	Salomon_082520_rerun_TMT1_control_SF06	2	971.476806640625	2	742.314485	1482.61442	3.6671	0.0027221	308710	229.16	308710	229.16	971.47370666557	19.576	0.16381	19.576	19.521	19.684	3.5527E-15					18	10	3	0.896114041565862	0.00106082553244942	0.00709986793301476	6.8522E-42	1	6750	211.22	157.47	1	3415200	1109.8	1688.5	0	981.95	0	1724.7	0	0	0	0	0	1033.3	1572.9	0	1062.8	0	1672.4	0	0	0	0	0	1	1	0	1	0	1	0	0	0	0	0			3003	3046	886	966	3529	3529			10090
AESEEMETSQAGSK	14	Unmodified	_AESEEMETSQAGSK_					0	0	0	0	Q3U2G2;Q61316	Q3U2G2	Q3U2G2	Hspa4	Heat shock 70 kDa protein 4	MULTI-MSMS	Salomon_082520_rerun_TMT1_PV_SF06	4	647.987060546875	3	495.212082	1482.61442	-2.1743	-0.0010767	308510	152.78	308500	152.78	647.988239458329	19.632	0.31696	19.632	19.496	19.813	0					32	12	3	0.985295486700941	0.00720630149328249	0.0378389267794667	4.9478E-05	1	7133	122.52	61.879	1	33539000	88434	98902	0	87962	27615	85721	23135	7679.5	22271	6412.6	6743.1	82329	92245	5089.5	90474	26275	85711	23674	11709	22144	6315	6985.5	1	1	0	1	1	1	1	1	1	1	1			3004	3046	886	966	3530	3530			10090
AESEEMETSQAGSK	14	Unmodified	_AESEEMETSQAGSK_					0	0	0	0	Q3U2G2;Q61316	Q3U2G2	Q3U2G2	Hspa4	Heat shock 70 kDa protein 4	MULTI-MSMS	Salomon_082520_TMT1_control_SF06	1	647.987243652344	3	495.212082	1482.61442	2.1351	0.0010573	308500	152.77	308500	152.78	647.98609979858	19.192	0.45057	19.192	19.085	19.536	0					53	21	4	0.9303590573161	0.00415792775608544	0.0144866229396216	4.137E-06	1	7055	137.62	95.416	1	18978000	24609	23914	0	19752	6673.2	22071	6006.4	0	6902.3	0	3012.8	22910	22299	1290.8	20479	6349.5	21845	6155.1	0	6844.7	0	3026.8	1	1	0	1	1	1	1	0	1	0	1			3005	3046	886	966	3531	3531			10090
AESEEMETSQAGSK	14	Unmodified	_AESEEMETSQAGSK_					0	0	0	0	Q3U2G2;Q61316	Q3U2G2	Q3U2G2	Hspa4	Heat shock 70 kDa protein 4	MULTI-MSMS	Salomon_082520_TMT1_PV_SF06	3	647.987487792969	3	495.212082	1482.61442	1.792	0.00088741	308500	152.77	308500	152.78	647.986275690116	19.128	0.42688	19.128	19.034	19.461	-3.5527E-15					36	15	3	0.863304864045128	0.00520632284311406	0.020992472988402	0.00080379	1	7263	93.823	61.089	1	38491000	97850	105280	0	96477	23098	87376	24245	6478.5	23175	10924	10687	91108	98206	0	98908	22176	87756	24499	10803	23180	10486	10696	1	1	0	1	1	1	1	1	1	1	1			3006	3046	886	966	3532	3532			10090
AESFFQTK	8	Unmodified	_AESFFQTK_					0	0	0	0	Q8R146;A0A0R4J107	Q8R146	Q8R146	Apeh	Acylamino-acid-releasing enzyme	MULTI-MSMS	Salomon_082520_rerun_TMT1_control_SF06	2	708.400329589844	2	479.23745	956.460347	4.142	0.001985	478180	229.16	478180	229.16	708.398195477611	36.092	0.57864	36.092	35.855	36.434	0					27	12	3	0.989354176744038	0.00435969371323084	0.119954009942697	0.033511	1	14765	85.161	25.043	1	5200600	5109.4	4168.7	0	4362.1	1017.6	4076.8	1228.6	781.68	1631.5	0	762.95	4757.3	3890.6	0	4432.1	981	4096.7	1247.7	937.65	1611.3	0	762.88	1	1	0	1	1	1	1	1	1	0	1			3007	293	887	967	3533	3533			10090
AESFFQTK	8	Unmodified	_AESFFQTK_					0	0	0	0	Q8R146;A0A0R4J107	Q8R146	Q8R146	Apeh	Acylamino-acid-releasing enzyme	MULTI-MSMS	Salomon_082520_rerun_TMT1_PV_SF06	4	708.400512695313	2	479.23745	956.460347	-2.4564	-0.0011772	478180	229.16	478180	229.16	708.401361032801	36.151	0.5311	36.151	35.925	36.456	0					22	11	3	0.770051695390253	0.00364344346449063	0.086133504478927	0.007088	1	16325	105.52	43.558	1	7462600	21953	10471	298.7	8870.9	2024.7	8553.4	2368.9	765.71	1792.6	659.45	0	20443	9764.6	1819.3	9158.1	1968.1	8558.2	2367.1	1168.4	1785.3	648.43	0	1	1	1	1	1	1	1	1	1	1	0			3008	293	887	967	3534	3534			10090
AESFFQTK	8	Unmodified	_AESFFQTK_					0	0	0	0	Q8R146;A0A0R4J107	Q8R146	Q8R146	Apeh	Acylamino-acid-releasing enzyme	MULTI-MSMS	Salomon_082520_TMT1_PV_SF06	3	708.400085449219	2	479.23745	956.460347	2.0248	0.00097035	478180	229.16	478180	229.16	708.399141709074	35.683	0.4801	35.683	35.498	35.978	0					26	10	4	0.881970976077476	0.00412059742857848	0.102105941881427	0.028263	1	16624	87.308	40.851	1	8606800	6937.4	7995.9	0	7060.9	2331.1	6450	2919.6	0	2335.9	1083.2	0	6459.4	7457.5	0	7260.2	2249.9	6463.5	2912.7	0	2319.1	1013.3	0	1	1	0	1	1	1	1	0	1	1	0			3009	293	887	967	3535	3535			10090
AESFNFSSSGR	11	Unmodified	_AESFNFSSSGR_					0	0	0	0	Q9D3U0	Q9D3U0	Q9D3U0	Pus10	Putative tRNA pseudouridine synthase Pus10	MULTI-MSMS	Salomon_082520_TMT1_PV_SF12	3	709.348876953125	2	594.767634	1187.52072	-1.9467	-0.0011578	192650	114.58	192650	114.58	709.350036350654	27.772	0.25393	27.772	27.605	27.859	0					13	5	3	0.947902546067132	0.00140669986502888	0.0469520257368923	0.02972	1	12124	77.192	31.176	1	4320500	4244	4794.7	0	4572.9	0	3557.2	0	0	864.83	0	0	3951.6	4473.2	0	4665.6	0	3606.6	0	0	811.28	0	0	1	1	0	1	0	1	0	0	1	0	0			3010	4910	888	968	3536	3536			10090
AESGLSDR	8	Unmodified	_AESGLSDR_					0	0	0	0	Q80ZW2	Q80ZW2	Q80ZW2	Them6	Protein THEM6	MULTI-MSMS	Salomon_082520_rerun_TMT1_control_SF05	2	532.282653808594	2	417.701232	833.38791	0.36021	0.00015046	274310	114.58	274310	114.58	532.282484678835	12.304	0.27568	12.304	12.109	12.385	0					16	8	3	0.988337251129633	0.00646754434265246	0.0310553950128745	0.0028174	1	3159	120.46	51.281	1	4410100	7936.2	10524	81.302	9265.6	2690.4	7090.7	2070.2	1218	2172.3	1031.7	0	7390	9814.9	660.27	9508.8	2569	7225.7	2135.4	1529.2	2128.4	1015.3	0	1	1	1	1	1	1	1	1	1	1	0			3011	3701	889	969	3537	3537			10090
AESGLSDR	8	Unmodified	_AESGLSDR_					0	0	0	0	Q80ZW2	Q80ZW2	Q80ZW2	Them6	Protein THEM6	MULTI-MSMS	Salomon_082520_rerun_TMT1_PV_SF05	4	532.282470703125	2	417.701232	833.38791	0.74738	0.00031218	274310	114.58	274310	114.58	532.282320090544	12.295	0.2993	12.295	12.124	12.423	0					12	6	3	0.974490751279825	0.00475319780868696	0.0596010974609615	0.0010803	1	3193	149.4	80.225	1	5275100	22127	12821	0	14757	4037.7	14746	4072.6	936.24	3040.9	1100.4	915.72	20596	11970	766.17	14917	3819.5	14712	4097.3	1653.7	3063.4	1068	949.15	1	1	0	1	1	1	1	1	1	1	1			3012	3701	889	969	3538	3538			10090
AESGLSDR	8	Unmodified	_AESGLSDR_					0	0	0	0	Q80ZW2	Q80ZW2	Q80ZW2	Them6	Protein THEM6	MULTI-MSMS	Salomon_082520_TMT1_PV_SF05	3	532.282653808594	2	417.701232	833.38791	0.20707	8.6492E-05	274310	114.58	274310	114.58	532.282541377256	12.04	0.25439	12.04	11.899	12.154	0					11	5	3	0.960756678391964	0.00752506795762757	0.0456549689939554	0.01216	1	3409	98.299	15.994	1	4806000	11225	7581	13.955	4859.6	1315.9	6968.6	767.88	0	1974.3	0	788.79	10451	7063.7	804.83	5181.3	1248.8	6812.5	844.9	0	1913.7	0	797.62	1	1	1	1	1	1	1	0	1	0	1			3013	3701	889	969	3539	3539			10090
AESIIIR	7	Acetyl (Protein N-term)	_(Acetyl (Protein N-term))AESIIIR_					1	0	0	0	P60670	P60670	P60670	Nploc4	Nuclear protein localization protein 4 homolog	MULTI-MSMS	Salomon_082520_rerun_TMT1_control_SF04	2	422.250335693359	2	422.25036	842.486168	-0.7951	-0.00033573	0.80975	0.00034192	0.014654	6.1876E-06	422.250634718128	23.822	0.55924	23.822	23.645	24.204	-3.5527E-15					108	47	3	0.988860947640675	0.00513906570174716	0.030973089627382	0.033531	2	8980	52.231	45.321	1	51802000	0	606.49	0	812.11	0	758.01	0	565.9	0	0	0	0	566.69	0	801.82	0	758.01	0	529.87	0	0	0	0	1	0	1	0	1	0	1	0	0	0			3014	2636	890	970	3540;3541	3541			10090
AESIIIR	7	Acetyl (Protein N-term)	_(Acetyl (Protein N-term))AESIIIR_					1	0	0	0	P60670	P60670	P60670	Nploc4	Nuclear protein localization protein 4 homolog	MULTI-MSMS	Salomon_082520_rerun_TMT1_PV_SF04	4	422.250427246094	2	422.25036	842.486168	-2.2959	-0.00096946	2.3634	0.00099793	0.06743	2.8472E-05	422.25131615619	23.898	0.59438	23.898	23.729	24.323	3.5527E-15					82	38	3	0.997029199324469	0.00333095721688933	0.00804595265617706	0.033531	2	9216	58.661	48.378	1	81503000	1903.4	3099.3	0	1018.4	0	2062.1	0	0	0	0	0	1772.3	2884.2	0	1108.9	0	1990	0	0	0	0	0	2	2	0	1	0	2	0	0	0	0	0			3015	2636	890	970	3542;3543	3542			10090
AESIIIR	7	Acetyl (Protein N-term)	_(Acetyl (Protein N-term))AESIIIR_					1	0	0	0	P60670	P60670	P60670	Nploc4	Nuclear protein localization protein 4 homolog	MULTI-MSMS	Salomon_082520_TMT1_control_SF04	1	422.250335693359	2	422.25036	842.486168	-0.90026	-0.00038014	0.93905	0.00039651	0.038786	1.6377E-05	422.250691070616	23.544	0.72241	23.544	23.402	24.124	0					71	32	3	0.973379107269247	0.000998494708241524	0.00650864289178721	0.029339	2	9517	52.231	48.619	1	104900000	789.38	1082.9	0	477.91	613.74	1459.8	0	0	0	849.53	0	734.99	1008.2	0	534.81	573.06	1438.2	0	0	0	794.7	0	1	1	0	1	1	2	0	0	0	1	0			3016	2636	890	970	3544;3545	3545			10090
AESIIIR	7	Acetyl (Protein N-term)	_(Acetyl (Protein N-term))AESIIIR_					1	0	0	0	P60670	P60670	P60670	Nploc4	Nuclear protein localization protein 4 homolog	MULTI-MSMS	Salomon_082520_TMT1_PV_SF04	3	422.250152587891	2	422.25036	842.486168	1.7944	0.00075769	-1.9532	-0.00082475	-0.15882	-6.7062E-05	422.249495803639	23.524	0.45328	23.524	23.37	23.824	0					52	22	3	0.973528874644392	0.00435089233608827	0.0147982366102133	0.010788	1	9816	66.994	66.994	1	129410000	1417.4	0	0	774.63	0	882.4	0	0	0	0	0	1319.8	0	0	737.15	0	872.46	0	0	0	0	0	1	0	0	1	0	1	0	0	0	0	0			3017	2636	890	970	3546	3546			10090
AESLIFR	7	Unmodified	_AESLIFR_					0	0	0	0	Q9CQ65	Q9CQ65	Q9CQ65	Mtap	S-methyl-5-thioadenosine phosphorylase	MULTI-MSMS	Salomon_082520_TMT1_control_SF09	1	532.818603515625	2	418.237253	834.459953	-1.3493	-0.00056432	273960	114.58	273960	114.58	532.819235200369	34.928	0.93354	34.928	34.755	35.688	0					75	38	3	0.979554756040481	0.00418699822574288	0.0145611087404347	0.0094568	1	15066	124.37	42.992	1	18484000	29182	25077	0	25816	8294.8	24390	7149	0	6306.9	0	1709.5	27159	23402	624.6	26263	7826.9	24387	7285.4	0	6289.9	0	1791.4	1	1	0	1	1	1	1	0	1	0	1			3018	4669	891	971	3547	3547			10090
AESLQQEVEALK	12	Unmodified	_AESLQQEVEALK_					0	0	0	0	O08788;E9Q586;E9Q3M3;D3YX34	O08788	O08788	Dctn1	Dynactin subunit 1	MULTI-MSMS	Salomon_082520_rerun_TMT1_control_SF08	2	902.016235351563	2	672.853906	1343.69326	-0.33587	-0.00022599	340580	229.16	340580	229.16	902.518691268288	47.05	0.26413	47.05	47.007	47.272	0					14	9	2	0.917703925036248	0.00103344329054296	0.00968773024092231	3.5239E-21	1	20706	192.68	128.38	1	5082000	1000.7	0	0	896.76	0	651.3	0	0	0	0	0	931.74	0	0	847.83	0	664.01	0	0	0	0	0	1	0	0	1	0	1	0	0	0	0	0			3019	1980	892	972	3548	3548			10090
AESLQQEVEALK	12	Unmodified	_AESLQQEVEALK_					0	0	0	0	O08788;E9Q586;E9Q3M3;D3YX34	O08788	O08788	Dctn1	Dynactin subunit 1	MULTI-MSMS	Salomon_082520_rerun_TMT1_control_SF08	2	602.01513671875	3	448.90503	1343.69326	-0.3358	-0.00015074	340330	152.78	340330	152.78	601.680457205383	47.117	0.25185	47.117	47.02	47.272	0					12	8	2	0.736666774734263	0.00108239625522634	0.00674986514189579	0.00041767	1	20717	105.17	59.737	1	3515700	18826	21040	956.91	18932	5575.6	17800	4417.7	2015	5522.3	1146.1	1151.6	17536	19625	2267	19446	5375	17848	4575.8	2819.3	5414.6	1155.2	1246.3	1	1	1	1	1	1	1	1	1	1	1			3020	1980	892	972	3549	3549			10090
AESLQQEVEALK	12	Unmodified	_AESLQQEVEALK_					0	0	0	0	O08788;E9Q586;E9Q3M3;D3YX34	O08788	O08788	Dctn1	Dynactin subunit 1	MULTI-MSMS	Salomon_082520_rerun_TMT1_PV_SF08	4	601.68017578125	3	448.90503	1343.69326	-0.73613	-0.00033045	340330	152.78	340330	152.78	602.014956515434	47.162	0.31545	47.162	47.081	47.397	0					18	9	3	0.960215894015434	0.00322984028449941	0.0178716927432923	6.5137E-06	1	21772	136.27	80.469	1	14044000	79505	71406	0	65844	18264	65005	22992	2780.2	17503	8814.7	5032.3	74020	66609	4827	67552	17573	64876	22905	6147.7	17604	8360.3	5240.5	1	1	0	1	1	1	1	1	1	1	1			3021	1980	892	972	3550	3550			10090
AESLQQEVEALK	12	Unmodified	_AESLQQEVEALK_					0	0	0	0	O08788;E9Q586;E9Q3M3;D3YX34	O08788	O08788	Dctn1	Dynactin subunit 1	MULTI-MSMS	Salomon_082520_rerun_TMT1_PV_SF08	4	902.017883300781	2	672.853906	1343.69326	-0.73599	-0.00049522	340580	229.16	340580	229.16	902.0169263269	47.12	0.30076	47.12	47.096	47.397	0					13	8	2	0.922961859722605	0.0007794482323165	0.0147338477663746	0.0025597	1	21808	103.34	55.739	1	10301000	3163.2	1544.3	0	1492	672.16	1694.6	0	0	0	0	0	2945.2	1440.8	0	1528.8	627.6	1675.8	0	0	0	0	0	1	1	0	1	1	1	0	0	0	0	0			3022	1980	892	972	3551	3551			10090
AESLQVTR	8	Unmodified	_AESLQVTR_					0	0	0	0	P46460	P46460	P46460	Nsf	Vesicle-fusing ATPase	MULTI-MSMS	Salomon_082520_TMT1_control_SF07	1	566.829650878906	2	452.248349	902.482145	-4.1577	-0.0018803	253360	114.58	253360	114.58	566.831571213827	18.43	0.4119	18.43	18.237	18.649	0					17	10	2	0.9483691365354	0.00733151216797617	0.0495864269940918	0.024569	1	6707	88.819	41.737	1	20260000	19847	18068	0	17780	5922.9	17482	2835.7	0	6241.3	1688.6	2070.9	18475	16858	819.71	18155	5560.6	17435	3143.2	0	6052.4	1579.6	2126.8	1	1	0	1	1	1	1	0	1	1	1			3023	2483	893	973	3552	3552			10090
AESLQVTR	8	Unmodified	_AESLQVTR_					0	0	0	0	P46460	P46460	P46460	Nsf	Vesicle-fusing ATPase	MULTI-MSMS	Salomon_082520_TMT1_PV_SF07	3	566.829650878906	2	452.248349	902.482145	-0.27395	-0.00012389	253360	114.58	253360	114.58	566.829800784808	18.364	0.4117	18.364	18.221	18.632	0					15	10	2	0.90776097289075	0.00536925333334837	0.0345677099090463	0.001246	1	6861	137.9	51.432	1	22355000	24577	24797	0	18527	6820.3	20307	4047.7	0	6349.7	0	1463.5	22883	23115	0	19370	6470	20121	4322	0	6185.7	0	1563	1	1	0	1	1	1	1	0	1	0	1			3024	2483	893	973	3553	3553			10090
AESPEMEVNLPK	12	Unmodified	_AESPEMEVNLPK_					0	0	0	0	E9Q616	E9Q616	E9Q616	Ahnak		MULTI-MSMS	Salomon_082520_rerun_TMT1_control_SF07	2	901.49169921875	2	672.32921	1342.64387	0.042998	2.8909E-05	340850	229.16	340850	229.16	901.491671192965	36.499	0.31445	36.499	36.295	36.61	0					12	6	3	0.945212149299141	0.000514118440245015	0.0108833342072925	0.0017642	1	15117	108.7	65.389	1	1484600	974.38	1824.4	0	632.29	0	1828.1	0	0	0	0	0	907.24	1697.9	0	747.13	0	1747.5	0	0	0	0	0	1	1	0	1	0	1	0	0	0	0	0			3025	1546	894	974	3554	3554			10090
AESPEMEVNLPK	12	Unmodified	_AESPEMEVNLPK_					0	0	0	0	E9Q616	E9Q616	E9Q616	Ahnak		MULTI-MSMS	Salomon_082520_rerun_TMT1_control_SF07	2	601.330322265625	3	448.555232	1342.64387	0.042993	1.9285E-05	340590	152.78	340590	152.78	601.330271677634	36.492	0.48843	36.492	36.251	36.74	0					23	10	3	0.681927200298735	0.00105308388450526	0.013530413794618	0.0038649	1	15148	78.342	32.744	1	2248200	8842.5	10081	62.381	7365.1	1728.5	6106.1	2429.5	621.42	1943.5	0	567.01	8233.7	9396.1	691.61	7686.6	1678.8	6174.9	2412.6	890.02	1949.6	0	589.59	1	1	1	1	1	1	1	1	1	0	1			3026	1546	894	974	3555	3555			10090
AESPEMEVNLPK	12	Unmodified	_AESPEMEVNLPK_					0	0	0	0	E9Q616	E9Q616	E9Q616	Ahnak		MULTI-MSMS	Salomon_082520_TMT1_control_SF07	1	601.330444335938	3	448.555232	1342.64387	-4.4475	-0.001995	340600	152.78	340590	152.78	601.332563750993	36.126	0.4774	36.126	35.912	36.389	7.1054E-15					25	10	3	0.51372119517418	0.0012231865308925	0.0171194263781266	0.012753	1	15791	67.214	33.328	1	4658900	10989	9916.2	91.521	8805.6	2600.6	8956.6	1634.9	0	2505.4	0	0	10232	9248.7	878.84	9063.8	2474.8	8913.8	1735.8	0	2421.9	0	0	1	1	1	1	1	1	1	0	1	0	0			3027	1546	894	974	3556	3556			10090
AESPEMEVNLPK	12	Unmodified	_AESPEMEVNLPK_					0	0	0	0	E9Q616	E9Q616	E9Q616	Ahnak		MULTI-MSMS	Salomon_082520_TMT1_PV_SF07	3	601.330322265625	3	448.555232	1342.64387	-0.29305	-0.00013145	340590	152.78	340590	152.78	601.330642836373	36.026	0.49564	36.026	35.825	36.321	0					23	10	3	0.826259168414988	0.00250147453873835	0.0335773628770351	0.0002162	1	16853	113.67	78.783	1	9727800	23354	20435	0	17847	4157	18119	5702.9	1864.6	4928.2	858.5	1035.5	21737	19058	711.49	18394	3962.7	18077	5679.9	2686	4909.4	879.91	1119.4	1	1	0	1	1	1	1	1	1	1	1			3028	1546	894	974	3557	3557			10090
AESQAPENQYSPTPGTDC	18	Phospho (STY)	_AESQAPENQY(Phospho (STY))SPTPGTDC_		AES(0.01)QAPENQY(0.953)S(0.012)PT(0.024)PGT(0.001)DC		AES(-20)QAPENQY(16)S(-19)PT(-16)PGT(-32)DC	0	0	1	0	O89103	O89103	O89103	Cd93	Complement component C1q receptor	MULTI-MSMS	Salomon_082520_TMT1_PV_SF10	3	754.313049316406	3	677.926103	2030.75648	-0.077097	-5.2266E-05	112680	76.387	112680	76.387	754.647696823495	23.933	0.3752	23.933	23.687	24.063	3.5527E-15					36	10	5	0.883388055743406	0.00461297661657591	0.0114077930457524	0.00014261	1	10167	93.495	57.577	5	56144000	230540	12394	0	8095.2	0	4106.2	1740.6	0	0	0	0	214620	11549	11426	8502.4	0	4336.9	1620.6	0	0	0	0	1	1	0	1	0	1	1	0	0	0	0			3029	2155	895	975	3558	3558		3877	10090
AESQAPENQYSPTPGTDC	18	Phospho (STY)	_AESQAPENQY(Phospho (STY))SPTPGTDC_		AESQAPENQY(1)SPTPGTDC		AES(-74)QAPENQY(34)S(-34)PT(-79)PGT(-86)DC	0	0	1	0	O89103	O89103	O89103	Cd93	Complement component C1q receptor	MULTI-MSMS	Salomon_082520_TMT1_PV_SF10	3	1131.46813964844	2	1016.38552	2030.75648	-0.077092	-7.8355E-05	112730	114.58	112730	114.58	1130.96679947776	23.921	0.33577	23.921	23.687	24.023	0					22	7	4	0.978649701052986	0.00126078678292122	0.00542707804437104	5.0906E-30	1	10183	184.44	146.21	5	26113000	31235	0	0	0	0	0	0	0	0	0	0	29078	0	1580	0	0	0	0	0	0	0	0	1	0	0	0	0	0	0	0	0	0	0			3030	2155	895	975	3559	3559		3877	10090
AESQLLECK	9	Unmodified	_AESQLLECK_					0	0	0	0	Q7M739;F6ZDS4	Q7M739	Q7M739	Tpr	Nucleoprotein TPR	MULTI-MSMS	Salomon_082520_rerun_TMT1_control_SF08	2	768.428466796875	2	539.265881	1076.51721	-0.35712	-0.00019258	424950	229.16	424950	229.16	768.428565449819	30.503	0.48334	30.503	30.318	30.802	0					35	11	5	0.976516371853192	0.00419090383206697	0.044945567033045	0.00029231	1	12183	132.91	65.156	1	6208400	8359.2	8835.6	0	6266.2	2908.8	8419.6	2543.6	590.53	2756.9	769.29	758.47	7783.3	8234.9	0	6606.2	2779.9	8268.6	2605.7	1000.9	2724.4	743.96	793.53	1	1	0	1	1	1	1	1	1	1	1			3031	3585	896	976	3560	3560			10090
AESQLLECK	9	Unmodified	_AESQLLECK_					0	0	0	0	Q7M739;F6ZDS4	Q7M739	Q7M739	Tpr	Nucleoprotein TPR	MULTI-MSMS	Salomon_082520_TMT1_control_SF08	1	768.427795410156	2	539.265881	1076.51721	2.4579	0.0013255	424950	229.16	424950	229.16	768.427130236154	30.011	0.27909	30.011	29.988	30.267	0					22	14	2	0.96502062855778	0.000817285957924196	0.00238955549630499	0.00031244	1	12745	132.01	67.207	1	10656000	9146	10381	0	8813.9	2567	10303	1411.3	705.65	2612	907.88	1165.1	8515.8	9680.8	0	9124.6	2432.3	10188	1529.1	1207.8	2553.4	878.35	1168.7	1	1	0	1	1	1	1	1	1	1	1			3032	3585	896	976	3561	3561			10090
AESQLLECK	9	Unmodified	_AESQLLECK_					0	0	0	0	Q7M739;F6ZDS4	Q7M739	Q7M739	Tpr	Nucleoprotein TPR	MSMS	Salomon_082520_TMT1_PV_SF08	3	768.428405761719	2	539.265881	1076.51721	NaN	NaN	NaN	NaN	NaN	NaN	NaN	29.927	1	29.927	29.427	30.427	0								NaN	NaN	NaN	1.9424E-05	1	13270	152.97	71.677	1		18288	11647	0	10059	3052.7	9740.3	2625.7	0	2622.8	0	0	17028	10862	0	10369	2916.3	9723.6	2685.6	0	2575.3	0	0	1	1	0	1	1	1	1	0	1	0	0			3033	3585	896	976	3562	3562			10090
AESQNVAEESELETQK	16	Unmodified	_AESQNVAEESELETQK_					0	0	0	0	Q6NVE8	Q6NVE8	Q6NVE8	Wdr44	WD repeat-containing protein 44	MULTI-MSMS	Salomon_082520_rerun_TMT1_control_SF06	2	751.054992675781	3	597.946282	1790.81702	3.5187	0.002104	255500	152.77	255500	152.77	751.052803636605	28.291	0.16632	28.291	28.202	28.369	0					6	4	2	0.371326485939635	0.000488470456324528	0.00876035442482295	0.0047872	1	11023	72.446	42.955	1	1273200	1653.4	1797.5	0	3068.1	0	1942.1	0	0	681.8	0	0	1539.5	1682	0	3023.4	0	2004.3	0	0	639.58	0	0	1	1	0	1	0	1	0	0	1	0	0			3034	3453	897	977	3563	3563			10090
AESQNVAEESELETQK	16	Unmodified	_AESQNVAEESELETQK_					0	0	0	0	Q6NVE8	Q6NVE8	Q6NVE8	Wdr44	WD repeat-containing protein 44	MULTI-MSMS	Salomon_082520_rerun_TMT1_PV_SF06	4	751.055297851563	3	597.946282	1790.81702	-2.0859	-0.0012473	255500	152.78	255500	152.77	751.056843216848	28.331	0.25328	28.331	28.189	28.442	0					8	5	2	0.976514573457721	0.00141767119895587	0.00942510788683262	4.5337E-07	1	11963	127.2	88.036	1	5614000	9077	9951.8	0	9993.9	2633.4	9345	2691.3	722.69	2652.9	1106.2	719.12	8451.3	9286.2	636.02	10183	2524.8	9366.3	2725.7	1181.4	2631.9	1064.5	753.57	1	1	0	1	1	1	1	1	1	1	1			3035	3453	897	977	3564	3564			10090
AESQNVAEESELETQK	16	Unmodified	_AESQNVAEESELETQK_					0	0	0	0	Q6NVE8	Q6NVE8	Q6NVE8	Wdr44	WD repeat-containing protein 44	MULTI-MSMS	Salomon_082520_TMT1_PV_SF06	3	750.721435546875	3	597.946282	1790.81702	1.7192	0.001028	255500	152.77	255500	152.78	750.720598530696	27.811	0.25765	27.811	27.717	27.975	0					8	5	2	0.938768338418032	0.000396013287229886	0.00464360402035687	1.1675E-05	1	12226	114.56	72.594	1	3809200	4683.6	4857.3	0	4540.1	760.77	4650.3	0	0	1021.5	0	0	4360.9	4531.2	0	4655.7	710.34	4626.1	0	0	958.26	0	0	1	1	0	1	1	1	0	0	1	0	0			3036	3453	897	977	3565	3565			10090
AESSESLSASSPAR	14	Acetyl (Protein N-term)	_(Acetyl (Protein N-term))AESSESLSASSPAR_					1	0	0	0	P97310	P97310	P97310	Mcm2	DNA replication licensing factor MCM2	MULTI-MSMS	Salomon_082520_rerun_TMT1_control_SF12	2	710.830810546875	2	710.83116	1419.64777	-0.77645	-0.00055193	0.40563	0.00028833	-0.37082	-0.00026359	710.831500639483	19.495	0.21805	19.495	19.415	19.633	0					9	5	2	0.951979864437507	0.00115768678606504	0.00782425975782404	1.4287E-08	1	6671	113.69	57.328	1	1183400	0	0	0	0	0	0	0	0	0	0	0	0	0	0	0	0	0	0	0	0	0	0	0	0	0	0	0	0	0	0	0	0	0			3037	2830	898	978	3566	3566			10090
AESSESLSASSPAR	14	Acetyl (Protein N-term)	_(Acetyl (Protein N-term))AESSESLSASSPAR_					1	0	0	0	P97310	P97310	P97310	Mcm2	DNA replication licensing factor MCM2	MULTI-MSMS	Salomon_082520_TMT1_control_SF12	1	710.830932617188	2	710.83116	1419.64777	-1.0695	-0.00076025	0.70973	0.00050449	-0.35979	-0.00025575	711.333211473742	19.178	0.21783	19.178	19.051	19.268	0					9	5	2	0.962065329337775	0.000447339871824861	0.00735072136413735	4.8615E-05	1	7088	109.24	74.704	1	1511400	1565.1	1441.7	0	1249.4	676.72	471.23	0	0	0	0	0	1457.3	1344.5	0	1276.6	631.86	517.47	0	0	0	0	0	1	1	0	1	1	1	0	0	0	0	0			3038	2830	898	978	3567	3567			10090
AESSESLSASSPAR	14	Acetyl (Protein N-term)	_(Acetyl (Protein N-term))AESSESLSASSPAR_					1	0	0	0	P97310	P97310	P97310	Mcm2	DNA replication licensing factor MCM2	MULTI-MSMS	Salomon_082520_TMT1_PV_SF10	3	710.8310546875	2	710.83116	1419.64777	-0.069283	-4.9248E-05	0.0053088	3.7737E-06	-0.063974	-4.5475E-05	710.831182222676	19.151	0.39867	19.151	18.883	19.281	0					20	8	3	0.95478445876844	0.0019937020982931	0.0239633105546152	2.5618E-42	1	7518	124.67	62.469	1	3154100	1296.2	0	0	587.23	0	0	0	0	0	0	0	1206.9	0	0	548.81	0	0	0	0	0	0	0	1	0	0	1	0	0	0	0	0	0	0			3039	2830	898	978	3568	3568			10090
AESSESLSASSPAR	14	Acetyl (Protein N-term),Phospho (STY)	_(Acetyl (Protein N-term))AESSESLSASS(Phospho (STY))PAR_		AESSES(0.005)LS(0.004)AS(0.209)S(0.782)PAR		AES(-40)S(-42)ES(-22)LS(-23)AS(-5.7)S(5.7)PAR	1	0	1	0	P97310	P97310	P97310	Mcm2	DNA replication licensing factor MCM2	MULTI-MSMS	Salomon_082520_rerun_TMT1_PV_SF05	4	750.81396484375	2	750.814325	1499.6141	0.58631	0.00044021	-1.4132	-0.001061	-0.82689	-0.00062084	750.813326815946	22.109	0.1736	22.109	22.043	22.217	0					6	3	2	0.923898158457482	0.000201065506538291	0.00281322610504331	0.042527	1	8729	60.918	39.138	6	3113100	0	0	0	0	0	0	0	0	0	0	0	0	0	0	0	0	0	0	0	0	0	0	0	0	0	0	0	0	0	0	0	0	0			3040	2830	898	979	3569	3569		710	10090
AESTANAGQSDNR	13	Unmodified	_AESTANAGQSDNR_					0	0	0	0	Q99NH0;A0A1W2P6X1;E9QKG6;A0A0G2JDZ9;E9Q804	Q99NH0	Q99NH0	Ankrd17	Ankyrin repeat domain-containing protein 17	MULTI-MSMS	Salomon_082520_rerun_TMT1_PV_SF08	4	775.373474121094	2	660.792369	1319.57018	-0.64441	-0.00042582	173400	114.58	173400	114.58	775.373700781448	9.7797	0.078362	9.7797	9.7464	9.8247	0					7	3	3	0.952830979617	0.00522301448467893	0.0750810481484748	0.00037553	1	1811	126.19	77.4	1	1610400	0	0	0	0	0	0	0	0	0	0	0	0	0	0	0	0	0	0	0	0	0	0	0	0	0	0	0	0	0	0	0	0	0			3041	125	899	980	3570	3570			10090
AESTPEIAEQR	11	Unmodified	_AESTPEIAEQR_					0	0	0	0	Q99LD4;G3UXW9;Q3MIA8;B1ATU4	Q99LD4	Q99LD4	Gps1	COP9 signalosome complex subunit 1	MSMS	Salomon_082520_rerun_TMT1_control_SF06	2	730.382751464844	2	615.801674	1229.58879	NaN	NaN	NaN	NaN	NaN	NaN	NaN	18.477	1	18.477	17.977	18.977	0								NaN	NaN	NaN	0.00065831	1	6238	132.78	69.245	1		2516.7	1754.5	0	2577	0	1827.5	0	0	676.91	0	0	2343.3	1640.2	0	2559.6	0	1866.9	0	0	635	0	0	1	1	0	1	0	1	0	0	1	0	0			3042	1809	900	981	3571	3571			10090
AESTPEIAEQR	11	Unmodified	_AESTPEIAEQR_					0	0	0	0	Q99LD4;G3UXW9;Q3MIA8;B1ATU4	Q99LD4	Q99LD4	Gps1	COP9 signalosome complex subunit 1	MSMS	Salomon_082520_rerun_TMT1_PV_SF06	4	730.383117675781	2	615.801674	1229.58879	NaN	NaN	NaN	NaN	NaN	NaN	NaN	18.631	1	18.631	18.131	19.131	0								NaN	NaN	NaN	0.0036559	1	6628	102.06	58.254	1		5230	3101.3	143.61	3150.8	818.53	2951.6	757.87	0	0	0	0	4870.7	2894	505.66	3207.9	792.02	2952.9	748.45	0	0	0	0	1	1	1	1	1	1	1	0	0	0	0			3043	1809	900	981	3572	3572			10090
AESTPEIAEQR	11	Unmodified	_AESTPEIAEQR_					0	0	0	0	Q99LD4;G3UXW9;Q3MIA8;B1ATU4	Q99LD4	Q99LD4	Gps1	COP9 signalosome complex subunit 1	MULTI-MSMS	Salomon_082520_TMT1_control_SF06	1	730.382141113281	2	615.801674	1229.58879	1.9354	0.0011918	186070	114.58	186070	114.58	730.381642306546	18.164	0.33054	18.164	18.029	18.36	0					27	11	3	0.978521274869914	0.00186008573103424	0.0218369441514224	0.00096317	1	6542	121.5	77.385	1	7037800	2647.1	2906	0	2935.4	0	2460.1	0	0	0	0	0	2464.7	2711.7	0	2985.4	0	2480.2	0	0	0	0	0	1	1	0	1	0	1	0	0	0	0	0			3044	1809	900	981	3573	3573			10090
AESTPEIAEQR	11	Unmodified	_AESTPEIAEQR_					0	0	0	0	Q99LD4;G3UXW9;Q3MIA8;B1ATU4	Q99LD4	Q99LD4	Gps1	COP9 signalosome complex subunit 1	MULTI-MSMS	Salomon_082520_TMT1_PV_SF06	3	730.382568359375	2	615.801674	1229.58879	1.6241	0.0010001	186070	114.58	186070	114.58	730.381840844747	18.143	0.3707	18.143	17.988	18.359	0					19	13	2	0.953646884437278	0.00122751922507111	0.0185221404134727	4.793E-06	1	6726	157.99	93.427	1	6966300	6321	6291.3	0	6530.4	1235.2	4384.4	0	0	2047.6	830.25	681.46	5885.5	5871.3	0	6613.1	1153.3	4500.4	0	0	1945	776.66	699.67	1	1	0	1	1	1	0	0	1	1	1			3045	1809	900	981	3574	3574			10090
AESVVPER	8	Unmodified	_AESVVPER_					0	0	0	0	Q99JF5	Q99JF5	Q99JF5	Mvd	Diphosphomevalonate decarboxylase	MULTI-MSMS	Salomon_082520_TMT1_PV_SF01	3	558.31640625	2	443.735074	885.455596	0.48391	0.00021473	258220	114.58	258220	114.58	558.316184443991	16.722	0.71221	16.722	16.49	17.203	0					32	18	3	0.982101352199747	0.00361015089631867	0.0662623794676345	0.029129	1	5932	86.953	30.943	1	8639000	7944.9	10750	0	8125.3	2558	9108.3	1474.1	0	1928.9	0	0	7397.5	10021	0	8489.2	2425.4	9013.6	1566	0	1874	0	0	1	1	0	1	1	1	1	0	1	0	0			3046	4533	901	982	3575	3575			10090
AETAAGLCR	9	Acetyl (Protein N-term)	_(Acetyl (Protein N-term))AETAAGLCR_					1	0	0	0	Q8C4J7	Q8C4J7	Q8C4J7	Tbl3	Transducin beta-like protein 3	MULTI-MSMS	Salomon_082520_rerun_TMT1_PV_SF09	4	495.737213134766	2	495.737291	989.460029	0.27705	0.00013734	-0.18272	-9.058E-05	0.094332	4.6764E-05	495.737159034645	20.444	0.33779	20.444	20.275	20.612	0					14	8	3	0.79733570170013	0.00105964821802016	0.0102788597853586	0.0022457	2	7500	65.038	48.262	1	4187200	7702.6	6724.4	0	5485.3	0	4968.7	1248.8	0	712.3	0	0	7171.9	6270	0	5675.7	0	4885.1	1162.7	0	668.19	0	0	2	2	0	2	0	1	1	0	1	0	0			3047	3978	902	983	3576;3577	3576			10090
AETAPLPTSVDDTPEVLNR	19	Unmodified	_AETAPLPTSVDDTPEVLNR_					0	0	0	0	Q99L43;A2AMQ5;Q6PBC0	Q99L43	Q99L43	Cds2	Phosphatidate cytidylyltransferase 2;Phosphatidate cytidylyltransferase	MULTI-MSMS	Salomon_082520_rerun_TMT1_control_SF02	2	752.399658203125	3	675.676015	2024.00621	-0.52719	-0.00035621	113050	76.388	113050	76.388	752.398824151408	39.068	0.41836	39.068	38.911	39.329	0					32	13	4	0.971089301614546	0.00184608344840954	0.0114978759309337	3.988E-05	2	16178	97.352	56.369	1	11055000	32787	35762	888.94	30907	9703.2	30522	8979.1	2933.9	8542.9	3257.7	3067	30532	33352	2880.5	31868	9317.2	30497	9132.2	4385	8515.7	3168.3	3128.2	2	2	1	2	2	2	2	2	2	2	2			3048	898	903	984	3578;3579	3578			10090
AETAPLPTSVDDTPEVLNR	19	Unmodified	_AETAPLPTSVDDTPEVLNR_					0	0	0	0	Q99L43;A2AMQ5;Q6PBC0	Q99L43	Q99L43	Cds2	Phosphatidate cytidylyltransferase 2;Phosphatidate cytidylyltransferase	MULTI-MSMS	Salomon_082520_rerun_TMT1_control_SF02	2	1128.09350585938	2	1013.01038	2024.00621	-0.6231	-0.0006312	113110	114.58	113110	114.58	1128.09422023579	39.115	0.29923	39.115	38.982	39.282	0					18	8	3	1	0.00034707241349882	0.00715659831811013	0.010062	1	16192	72.891	54.56	1	4780200	1775.8	810.11	0	1731.7	0	1810	0	0	0	0	0	1653.5	759.36	0	1702.7	0	1798.4	0	0	0	0	0	1	1	0	1	0	1	0	0	0	0	0			3049	898	903	984	3580	3580			10090
AETAPLPTSVDDTPEVLNR	19	Unmodified	_AETAPLPTSVDDTPEVLNR_					0	0	0	0	Q99L43;A2AMQ5;Q6PBC0	Q99L43	Q99L43	Cds2	Phosphatidate cytidylyltransferase 2;Phosphatidate cytidylyltransferase	MULTI-MSMS	Salomon_082520_rerun_TMT1_PV_SF02	4	1127.591796875	2	1013.01038	2024.00621	-2.3761	-0.0024071	113110	114.58	113110	114.58	1128.09595469569	39.047	0.22817	39.047	38.894	39.122	0					13	5	3	1	0.000231840520812271	0.00341149899518001	1.5526E-145	1	17357	283.05	227.6	1	4046600	2301.2	1338.3	0	738.41	0	1464.3	0	0	0	0	0	2142.6	1246.5	0	806.53	0	1414	0	0	0	0	0	1	1	0	1	0	1	0	0	0	0	0			3050	898	903	984	3581	3581			10090
AETAPLPTSVDDTPEVLNR	19	Unmodified	_AETAPLPTSVDDTPEVLNR_					0	0	0	0	Q99L43;A2AMQ5;Q6PBC0	Q99L43	Q99L43	Cds2	Phosphatidate cytidylyltransferase 2;Phosphatidate cytidylyltransferase	MULTI-MSMS	Salomon_082520_TMT1_PV_SF02	3	752.397644042969	3	675.676015	2024.00621	-0.29853	-0.00020171	113050	76.388	113050	76.388	752.398344495532	38.715	0.31648	38.715	38.572	38.888	0					24	7	4	0.930104796253456	0.00431137106749787	0.040090791726378	8.1887E-09	1	18274	114.58	75.779	1	20380000	69014	35963	0	36998	9480.3	37383	6272.2	0	11653	0	0	64240	33561	2509.8	37677	8854.9	37219	6696.5	0	11206	0	0	1	1	0	1	1	1	1	0	1	0	0			3051	898	903	984	3582	3582			10090
AETAPLPTSVDDTPEVLNR	19	Unmodified	_AETAPLPTSVDDTPEVLNR_					0	0	0	0	Q99L43;A2AMQ5;Q6PBC0	Q99L43	Q99L43	Cds2	Phosphatidate cytidylyltransferase 2;Phosphatidate cytidylyltransferase	MULTI-MSMS	Salomon_082520_TMT1_PV_SF02	3	1127.591796875	2	1013.01038	2024.00621	-0.31915	-0.0003233	113110	114.58	113110	114.58	1127.59216009037	38.772	0.1471	38.772	38.697	38.844	0					8	3	3	1	0.000206934994107812	0.00478661423741614	9.8941E-15	1	18333	135.58	93.582	1	4559900	927.21	557.27	0	0	0	729.24	0	0	0	0	0	863.32	517.91	0	0	0	681.53	0	0	0	0	0	1	1	0	0	0	1	0	0	0	0	0			3052	898	903	984	3583	3583			10090
AETECQNTEYQQLLDIK	17	Unmodified	_AETECQNTEYQQLLDIK_					0	0	0	0	CON__P13645	CON__P13645	CON__P13645			MULTI-MSMS	Salomon_082520_rerun_TMT1_control_SF06	2	847.768188476563	3	694.993126	2081.95755	3.4181	0.0023756	219820	152.77	219820	152.77	847.765684800398	46.233	0.40001	46.233	46.059	46.459	0					32	8	5	0.664876109062425	0.00336306644015122	0.0382699541947153	0.00018743	1	20132	97.214	55.57	1	6127600	5907.9	6183.6	71.803	5431.4	2002.6	5195.2	1109.2	0	1562.8	609.52	671.91	5501.4	5767.1	502.03	5590.5	1902.1	5190.3	1185.9	0	1538.4	570.18	675.74	1	1	1	1	1	1	1	0	1	1	1		+	3053	1156	904	985	3584	3584			10090
AETECQNTEYQQLLDIK	17	Unmodified	_AETECQNTEYQQLLDIK_					0	0	0	0	CON__P13645	CON__P13645	CON__P13645			MULTI-MSMS	Salomon_082520_rerun_TMT1_PV_SF06	4	848.102416992188	3	694.993126	2081.95755	-2.0273	-0.0014089	219820	152.78	219820	152.77	848.103939984916	46.292	0.58933	46.292	46.069	46.658	0					37	12	5	0.980610017782835	0.0072087721543676	0.173029973308113	6.599E-05	1	22332	102.36	66.068	1	14870000	16646	22068	459.68	22932	5458.7	18485	5993.7	1638.2	5683.8	1202.7	1781.8	15502	20595	1651.8	23267	5275.4	18727	6042.1	2502.8	5657.4	1192.6	1839.7	1	1	1	1	1	1	1	1	1	1	1		+	3054	1156	904	985	3585	3585			10090
AETEQGEQQR	10	Unmodified	_AETEQGEQQR_					0	0	0	0	Q9QXS1;E9Q3W4	Q9QXS1	Q9QXS1	Plec	Plectin	MSMS	Salomon_082520_rerun_TMT1_PV_SF09	4	702.849243164063	2	588.267998	1174.52144	NaN	NaN	NaN	NaN	NaN	NaN	NaN	9.6653	1	9.6653	9.1653	10.165	0								NaN	NaN	NaN	0.02261	1	1761	79.986	37.698	1		785.85	650.23	0	904.62	0	1140.2	0	0	0	0	0	731.7	607.69	0	908.42	0	1121.4	0	0	0	0	0	1	1	0	1	0	1	0	0	0	0	0			3055	5234	905	986	3586	3586			10090
AETEQGEQQR	10	Unmodified	_AETEQGEQQR_					0	0	0	0	Q9QXS1;E9Q3W4	Q9QXS1	Q9QXS1	Plec	Plectin	MULTI-MSMS	Salomon_082520_TMT1_control_SF10	1	702.849426269531	2	588.267998	1174.52144	1.8309	0.001077	194780	114.58	194780	114.58	702.848281494551	9.0867	0.18745	9.0867	9.034	9.2215	0					11	6	2	0.984400079421089	0.0110017427525396	0.298003342412035	0.0095351	1	1828	91.584	58.691	1	7678600	1526.5	1913.9	0	1760.1	0	2811.9	0	0	730.8	0	0	1421.4	1785.3	0	1822.2	0	2736.5	0	0	685.56	0	0	1	1	0	1	0	1	0	0	1	0	0			3056	5234	905	986	3587	3587			10090
AETEQGEQQR	10	Unmodified	_AETEQGEQQR_					0	0	0	0	Q9QXS1;E9Q3W4	Q9QXS1	Q9QXS1	Plec	Plectin	MULTI-MSMS	Salomon_082520_TMT1_PV_SF09	3	702.849304199219	2	588.267998	1174.52144	0.55091	0.00032408	194780	114.58	194780	114.58	702.849071748475	9.1835	0.18547	9.1835	9.1167	9.3021	0					28	9	5	0.994635253548478	0.0133641844742046	0.0844242261790897	0.0007303	1	1849	130.41	79.077	1	13644000	7861.5	7009.5	0	5541.1	1376.7	6133.7	1116	0	2103.9	0	624.39	7319.8	6535.1	0	5765.4	1313.5	6074.3	1176.3	0	2044.7	0	648.13	1	1	0	1	1	1	1	0	1	0	1			3057	5234	905	986	3588	3588			10090
AETEQGEQQR	10	Unmodified	_AETEQGEQQR_					0	0	0	0	Q9QXS1;E9Q3W4	Q9QXS1	Q9QXS1	Plec	Plectin	MULTI-MSMS	Salomon_082520_TMT1_PV_SF09	3	468.901947021484	3	392.514424	1174.52144	0.55072	0.00021616	194610	76.387	194610	76.388	468.901859169399	9.1877	0.11479	9.1877	9.1351	9.2499	0					10	6	2	0.963181308367716	0.00550749515243691	0.0329738200728472	0.0073446	1	1864	75.652	37.841	1	1468100	4028.2	3111	0	2803.3	0	3016.2	0	0	559.43	0	0	3750.6	2901.8	0	2884.7	0	2991.8	0	0	524.79	0	0	1	1	0	1	0	1	0	0	1	0	0			3058	5234	905	986	3589	3589			10090
AETFGGYDSVGSPSK	15	Phospho (STY)	_AETFGGY(Phospho (STY))DSVGSPSK_		AET(0.002)FGGY(0.983)DS(0.015)VGSPSK		AET(-28)FGGY(18)DS(-18)VGS(-49)PS(-73)K	0	0	1	0	Q6P9R4;A0A5F8MPF6;A0A5F8MPH6	Q6P9R4	Q6P9R4	Arhgef18	Rho guanine nucleotide exchange factor 18	MULTI-MSMS	Salomon_082520_rerun_TMT1_PV_SF02	4	680.996765136719	3	527.887138	1580.63958	-1.514	-0.00079924	289410	152.78	289410	152.78	680.997326169944	33.004	0.40753	33.004	32.838	33.245	0					24	10	3	0.974565605250658	0.00721690435763107	0.0516888779047979	0.00052774	1	13828	94.717	50.277	5	28630000	334560	0	0	0	0	0	0	0	0	0	0	311490	0	20459	0	0	0	0	0	0	0	0	1	0	0	0	0	0	0	0	0	0	0			3059	764	906	987	3590	3590		2637	10090
AETFGGYDSVGSPSK	15	Phospho (STY)	_AETFGGY(Phospho (STY))DSVGSPSK_		AETFGGY(0.984)DS(0.016)VGSPSK		AET(-46)FGGY(18)DS(-18)VGS(-89)PS(-110)K	0	0	1	0	Q6P9R4;A0A5F8MPF6;A0A5F8MPH6	Q6P9R4	Q6P9R4	Arhgef18	Rho guanine nucleotide exchange factor 18	MULTI-MSMS	Salomon_082520_rerun_TMT1_PV_SF02	4	1020.48999023438	2	791.327068	1580.63958	-2.9291	-0.0023178	289600	229.17	289590	229.16	1020.49226992138	33.027	0.32005	33.027	32.838	33.158	0					19	8	3	0.986369051724114	0.000856566946670104	0.0179172146875314	1.1774E-37	1	13833	207.34	159.8	5	8324100	42476	0	0	0	0	0	0	0	0	0	0	39539	0	1603.6	0	0	0	0	0	0	0	0	1	0	0	0	0	0	0	0	0	0	0			3060	764	906	987	3591	3591		2637	10090
AETFGGYDSVGSPSK	15	Phospho (STY)	_AETFGGY(Phospho (STY))DSVGSPSK_		AETFGGY(1)DSVGSPSK		AET(-48)FGGY(36)DS(-36)VGS(-90)PS(-100)K	0	0	1	0	Q6P9R4;A0A5F8MPF6;A0A5F8MPH6	Q6P9R4	Q6P9R4	Arhgef18	Rho guanine nucleotide exchange factor 18	MULTI-MSMS	Salomon_082520_TMT1_PV_SF02	3	680.662475585938	3	527.887138	1580.63958	-0.41938	-0.00022139	289410	152.78	289410	152.78	680.662486091203	32.599	0.29496	32.599	32.509	32.804	0					36	12	4	0.983551953803318	0.00163545187782997	0.00373335717579012	3.8173E-07	1	14577	136.6	75.369	5	29548000	442990	0	0	0	0	0	0	0	0	0	0	412470	0	30358	0	0	0	0	0	0	0	0	1	0	0	0	0	0	0	0	0	0	0			3061	764	906	987	3592	3592		2637	10090
AETFGGYDSVGSPSK	15	Phospho (STY)	_AETFGGY(Phospho (STY))DSVGSPSK_		AET(0.001)FGGY(0.985)DS(0.014)VGSPSK		AET(-29)FGGY(19)DS(-19)VGS(-54)PS(-70)K	0	0	1	0	Q6P9R4;A0A5F8MPF6;A0A5F8MPH6	Q6P9R4	Q6P9R4	Arhgef18	Rho guanine nucleotide exchange factor 18	MULTI-MSMS	Salomon_082520_TMT1_PV_SF02	3	1020.49017333984	2	791.327068	1580.63958	-0.45251	-0.00035809	289590	229.16	289590	229.16	1020.99158230979	32.609	0.2149	32.609	32.55	32.765	0					15	7	3	0.907012034198421	0.000880351853333139	0.00749913067779728	6.6295E-06	1	14608	131.06	88.431	5	10167000	21050	0	0	0	0	0	0	0	0	0	0	19597	0	1077.1	0	0	0	0	0	0	0	0	1	0	0	0	0	0	0	0	0	0	0			3062	764	906	987	3593	3593		2637	10090
AETLEFNDIFQEVK	14	Acetyl (Protein N-term)	_(Acetyl (Protein N-term))AETLEFNDIFQEVK_					1	0	0	0	Q08943;A2AW05	Q08943	Q08943	Ssrp1	FACT complex subunit SSRP1	MULTI-MSMS	Salomon_082520_rerun_TMT1_control_SF05	2	978.005676269531	2	862.922517	1723.83048	0.32025	0.00027635	132780	114.58	132780	114.58	978.004856795587	66.454	0.31306	66.454	66.311	66.624	0					132	37	4	0.743221478764366	0.000636068817439646	0.00560754713622232	2.7815E-20	1	30830	128.51	89.261	1	4934800	1977.8	1883.8	0	1188.1	0	1712.4	0	0	0	0	0	1841.6	1755.2	0	1269.1	0	1673.7	0	0	0	0	0	1	1	0	1	0	1	0	0	0	0	0			3063	2936	907	988	3594	3594			10090
AETLEFNDIFQEVK	14	Acetyl (Protein N-term)	_(Acetyl (Protein N-term))AETLEFNDIFQEVK_					1	0	0	0	Q08943;A2AW05	Q08943	Q08943	Ssrp1	FACT complex subunit SSRP1	MULTI-MSMS	Salomon_082520_rerun_TMT1_control_SF06	2	978.005126953125	2	862.922517	1723.83048	3.1741	0.002739	132780	114.58	132780	114.58	977.50161011494	66.487	0.22788	66.487	66.366	66.594	0					41	21	3	0.897854681351224	0.000226993871013112	0.00195297400157508	9.3436E-17	1	29118	86.014	34.468	1	1008000	0	992.2	0	716.87	0	1140.2	0	0	0	0	0	0	924.8	0	757.1	0	1109.8	0	0	0	0	0	0	1	0	1	0	1	0	0	0	0	0			3064	2936	907	988	3595	3595			10090
AETLEFNDIFQEVK	14	Acetyl (Protein N-term)	_(Acetyl (Protein N-term))AETLEFNDIFQEVK_					1	0	0	0	Q08943;A2AW05	Q08943	Q08943	Ssrp1	FACT complex subunit SSRP1	MULTI-MSMS	Salomon_082520_rerun_TMT1_PV_SF05	4	978.004699707031	2	862.922517	1723.83048	0.66439	0.00057331	132780	114.58	132780	114.58	977.503024888709	66.508	0.6199	66.508	66.262	66.882	-1.4211E-14					48	14	5	0.995085140673128	0.00710445920253367	0.0871202305297658	3.2565E-53	1	35595	126.19	77.535	1	30602000	42264	31610	0	29890	7944.9	28346	9795.3	2643.2	7191.8	2414.9	2518.6	39344	29489	2037.3	30591	7600.4	28395	9758.4	3977.8	7264.5	2367.9	2574.3	1	1	0	1	1	1	1	1	1	1	1			3065	2936	907	988	3596	3596			10090
AETLEFNDIFQEVK	14	Acetyl (Protein N-term)	_(Acetyl (Protein N-term))AETLEFNDIFQEVK_					1	0	0	0	Q08943;A2AW05	Q08943	Q08943	Ssrp1	FACT complex subunit SSRP1	MSMS	Salomon_082520_rerun_TMT1_PV_SF05	4	977.503601074219	2	862.922517	1723.83048	NaN	NaN	NaN	NaN	NaN	NaN	NaN	66.807	1	66.807	66.307	67.307	0								NaN	NaN	NaN	1.4211E-06	1	35772	54.486	20.936	1		886.54	592.19	0	0	0	0	0	0	0	0	0	825.46	550.36	0	0	0	0	0	0	0	0	0	1	1	0	0	0	0	0	0	0	0	0			3066	2936	907	988	3597	3597			10090
AETLEFNDIFQEVK	14	Acetyl (Protein N-term)	_(Acetyl (Protein N-term))AETLEFNDIFQEVK_					1	0	0	0	Q08943;A2AW05	Q08943	Q08943	Ssrp1	FACT complex subunit SSRP1	MULTI-MSMS	Salomon_082520_rerun_TMT1_PV_SF06	4	978.00537109375	2	862.922517	1723.83048	-1.8827	-0.0016246	132780	114.58	132780	114.58	978.006727716327	66.561	0.35393	66.561	66.39	66.744	0					64	23	4	0.948937884103877	0.00120797305406392	0.0137020150342883	1.6613E-05	1	32656	78.653	29.856	1	4345000	7301.4	4643.2	0	4139.3	1437.8	3474.5	955.1	550.19	1813.6	0	0	6798.4	4330.7	0	4248.4	1366.5	3514.9	1020.6	690.51	1743.1	0	0	1	1	0	1	1	1	1	1	1	0	0			3067	2936	907	988	3598	3598			10090
AETLEFNDIFQEVK	14	Acetyl (Protein N-term)	_(Acetyl (Protein N-term))AETLEFNDIFQEVK_					1	0	0	0	Q08943;A2AW05	Q08943	Q08943	Ssrp1	FACT complex subunit SSRP1	MULTI-MSMS	Salomon_082520_TMT1_control_SF05	1	977.503601074219	2	862.922517	1723.83048	2.9476	0.0025435	132780	114.58	132780	114.58	978.002878561142	66.467	0.17482	66.467	66.35	66.525	0					38	23	2	0.675778138799809	0.000464381116962334	0.00512774850397511	2.5442E-08	1	31035	86.014	38.055	1	683940	0	0	0	662.82	0	0	0	0	0	0	0	0	0	0	662.82	0	0	0	0	0	0	0	0	0	0	1	0	0	0	0	0	0	0			3068	2936	907	988	3599	3599			10090
AETLEFNDIFQEVK	14	Acetyl (Protein N-term)	_(Acetyl (Protein N-term))AETLEFNDIFQEVK_					1	0	0	0	Q08943;A2AW05	Q08943	Q08943	Ssrp1	FACT complex subunit SSRP1	MULTI-MSMS	Salomon_082520_TMT1_PV_SF05	3	978.005432128906	2	862.922517	1723.83048	0.18407	0.00015884	132780	114.58	132780	114.58	977.503734535357	66.416	0.21885	66.416	66.339	66.557	0					69	31	3	0.961435916721155	0.000504361568028962	0.00401024708857672	4.0829E-08	1	33208	74.944	8.8885	1	1092600	575.81	0	0	0	0	0	0	0	0	0	0	575.81	0	0	0	0	0	0	0	0	0	0	1	0	0	0	0	0	0	0	0	0	0			3069	2936	907	988	3600	3600			10090
AETPGPQIK	9	Unmodified	_AETPGPQIK_					0	0	0	0	O35685	O35685	O35685	Nudc	Nuclear migration protein nudC	MULTI-MSMS	Salomon_082520_rerun_TMT1_control_SF10	2	466.949951171875	3	314.174792	939.502546	-0.35591	-0.00011182	486270	152.78	486270	152.78	466.950089490338	22.33	0.59197	22.33	21.989	22.581	0					34	12	4	0.825755537133776	0.00890927285036974	0.163220683039273	0.0026945	1	8107	88.948	58.694	1	10228000	50463	56169	1138	44482	13736	46124	13816	4668.3	13043	3898.4	4113.1	46995	52368	4729.9	46229	13241	45955	13986	6815.5	12986	3839.1	4244.2	1	1	1	1	1	1	1	1	1	1	1			3070	2034	908	989	3601	3601			10090
AETPGPQIK	9	Unmodified	_AETPGPQIK_					0	0	0	0	O35685	O35685	O35685	Nudc	Nuclear migration protein nudC	MULTI-MSMS	Salomon_082520_rerun_TMT1_control_SF10	2	699.921752929688	2	470.758549	939.502546	-0.35604	-0.00016761	486800	229.16	486790	229.16	699.921451050321	22.31	0.58936	22.31	22.036	22.626	0					40	12	4	0.996269824044673	0.0144261085092414	0.519688124467933	0.00070399	1	8125	119.21	68.579	1	13224000	33917	35014	0	31371	8300.8	32087	10522	2974.1	10427	2077.7	2698.9	31574	32658	1733.2	32271	7968.2	31990	10553	4466.3	10338	2066.1	2842.7	1	1	0	1	1	1	1	1	1	1	1			3071	2034	908	989	3602	3602			10090
AETPGPQIK	9	Unmodified	_AETPGPQIK_					0	0	0	0	O35685	O35685	O35685	Nudc	Nuclear migration protein nudC	MULTI-MSMS	Salomon_082520_TMT1_control_SF10	1	699.921264648438	2	470.758549	939.502546	2.2789	0.0010728	486790	229.16	486790	229.16	699.920299286868	21.913	0.54986	21.913	21.626	22.176	3.5527E-15					37	11	4	0.959462847150019	0.00989582386793266	0.301114425929968	0.023759	1	8560	82.75	38.615	1	12338000	36409	34330	0	29876	9334.3	28887	7850	0	7473.8	0	2696.9	33891	32016	1429	30778	8834.2	28840	8028.6	0	7450.3	0	2749.5	1	1	0	1	1	1	1	0	1	0	1			3072	2034	908	989	3603	3603			10090
AETPGPQIK	9	Unmodified	_AETPGPQIK_					0	0	0	0	O35685	O35685	O35685	Nudc	Nuclear migration protein nudC	MULTI-MSMS	Salomon_082520_TMT1_control_SF10	1	466.950012207031	3	314.174792	939.502546	2.2781	0.00071572	486270	152.77	486270	152.78	466.94930840084	21.89	0.54986	21.89	21.626	22.176	0					31	11	4	0.695897662602282	0.0141265087635536	0.258291089605213	0.017307	1	8561	66.621	44.535	1	9633800	74197	70022	0	65483	20312	61818	13171	0	17280	0	6696.8	69076	65321	4248.5	67069	19222	61813	13860	0	17024	0	6787.8	1	1	0	1	1	1	1	0	1	0	1			3073	2034	908	989	3604	3604			10090
AETPGPQIK	9	Unmodified	_AETPGPQIK_					0	0	0	0	O35685	O35685	O35685	Nudc	Nuclear migration protein nudC	MULTI-MSMS	Salomon_082520_TMT1_PV_SF10	3	466.949737548828	3	314.174792	939.502546	-0.10298	-3.2354E-05	486270	152.78	486270	152.78	466.950021940443	21.834	0.41102	21.834	21.691	22.102	0					34	13	3	0.765864591951863	0.00362080513394924	0.00694654489535702	0.039769	1	8979	55.567	16.775	1	18440000	58756	49956	0	45625	11555	38922	11793	0	13118	0	5977	54706	46598	4011.3	46750	11072	39171	11991	1158.3	13034	0	5986.8	1	1	0	1	1	1	1	0	1	0	1			3074	2034	908	989	3605	3605			10090
AETPGPQIK	9	Unmodified	_AETPGPQIK_					0	0	0	0	O35685	O35685	O35685	Nudc	Nuclear migration protein nudC	MULTI-MSMS	Salomon_082520_TMT1_PV_SF10	3	699.922119140625	2	470.758549	939.502546	-0.10302	-4.8498E-05	486800	229.16	486800	229.16	699.921828753225	21.857	0.46656	21.857	21.682	22.149	0					42	15	4	0.855960744717387	0.00334361801365465	0.0126556506021537	0.00049719	1	8997	123.72	65.143	1	19920000	29356	36885	0	30594	9212.2	24555	9023.5	0	6609.4	0	2257.8	27328	34394	1418.9	31565	8780.7	24835	9088.1	0	6675.2	0	2312.8	1	1	0	1	1	1	1	0	1	0	1			3075	2034	908	989	3606	3606			10090
AETTSQDK	8	Unmodified	_AETTSQDK_					0	0	0	0	Q9EPB4;A0A0U1RQ20	Q9EPB4	Q9EPB4	Pycard	Apoptosis-associated speck-like protein containing a CARD	MULTI-MSMS	Salomon_082520_rerun_TMT1_control_SF01	2	669.369079589844	2	440.206347	878.39814	-0.59086	-0.0002601	520580	229.16	520580	229.16	669.369344634848	11.75	0.32173	11.75	11.632	11.954	-1.7764E-15					26	9	4	0.957987825484269	0.0204457810348146	0.110357930589787	0.0017586	1	2841	129.42	65.157	1	13890000	2303.5	2192.6	0	2387.8	0	1204.8	715.79	0	0	0	0	2144.8	2046.6	0	2404.4	0	1273.3	666.47	0	0	0	0	1	1	0	1	0	1	1	0	0	0	0			3076	5063	909	990	3607	3607			10090
AETTSQDK	8	Unmodified	_AETTSQDK_					0	0	0	0	Q9EPB4;A0A0U1RQ20	Q9EPB4	Q9EPB4	Pycard	Apoptosis-associated speck-like protein containing a CARD	MULTI-MSMS	Salomon_082520_rerun_TMT1_PV_SF01	4	669.369079589844	2	440.206347	878.39814	-0.41919	-0.00018453	520580	229.16	520580	229.16	669.369314141036	11.382	0.31364	11.382	11.267	11.581	0					29	10	4	0.889958074113834	0.010482838062275	0.147852136195678	0.012457	1	2648	98.033	30.539	1	14901000	9090.5	11998	0	10445	3948	11268	3131.1	278.23	3167.5	825.22	1200.7	8464.2	11190	0	10778	3764.9	11181	3219.9	853.87	3151	783.42	1219.2	1	1	0	1	1	1	1	1	1	1	1			3077	5063	909	990	3608	3608			10090
AETTSQDK	8	Unmodified	_AETTSQDK_					0	0	0	0	Q9EPB4;A0A0U1RQ20	Q9EPB4	Q9EPB4	Pycard	Apoptosis-associated speck-like protein containing a CARD	MULTI-MSMS	Salomon_082520_TMT1_control_SF01	1	669.369140625	2	440.206347	878.39814	0.30933	0.00013617	520580	229.16	520580	229.16	669.369075496854	11.736	0.6723	11.736	11.564	12.237	0					49	20	4	0.931053148253834	0.0182304167300521	0.579877665087449	0.0032457	1	3106	117.89	52.424	1	12056000	3108.5	2533.6	0	2822.8	646.06	1087.3	695.61	0	0	0	0	2894.3	2365.2	0	2833.4	620.71	1190.3	681.47	0	0	0	0	1	1	0	1	1	1	1	0	0	0	0			3078	5063	909	990	3609	3609			10090
AETTSQDK	8	Unmodified	_AETTSQDK_					0	0	0	0	Q9EPB4;A0A0U1RQ20	Q9EPB4	Q9EPB4	Pycard	Apoptosis-associated speck-like protein containing a CARD	MULTI-MSMS	Salomon_082520_TMT1_PV_SF01	3	669.369079589844	2	440.206347	878.39814	0.58494	0.00025749	520580	229.16	520580	229.16	669.368924235991	11.331	0.60825	11.331	11.184	11.793	0					31	13	5	0.960121573447995	0.0286924113098658	0.97813267186413	0.0010493	1	2997	153.08	65.501	1	19367000	5913.1	8399.2	206.81	7430.5	1978.8	6642.1	1743	0	2798.5	688.9	756.51	5507.3	7833.7	627.88	7637	1904	6665.9	1813	0	2728.3	644.44	792.99	1	1	1	1	1	1	1	0	1	1	1			3079	5063	909	990	3610	3610			10090
AETVAAPVTVR	11	Unmodified	_AETVAAPVTVR_					0	0	0	0	A0A1L1SV73;Q8BY87	A0A1L1SV73	A0A1L1SV73	Usp47	Ubiquitin carboxyl-terminal hydrolase 47	MULTI-MSMS	Salomon_082520_rerun_TMT1_control_SF08	2	671.898254394531	2	557.316763	1112.61897	-0.30211	-0.00016837	205590	114.58	205590	114.58	671.898077398114	23.81	0.2124	23.81	23.66	23.872	0					19	8	3	0.9802124386838	0.00124773922558985	0.00577147713967933	4.6046E-05	1	8940	153.05	91.366	1	2638800	4219.5	2600.4	0	2704.1	619.96	2917.5	842.16	0	1420.2	0	0	3928.8	2426.9	0	2754.5	600.04	2893.4	860.52	0	1369.1	0	0	1	1	0	1	1	1	1	0	1	0	0			3080	523	910	991	3611	3611			10090
AETVAAPVTVR	11	Unmodified	_AETVAAPVTVR_					0	0	0	0	A0A1L1SV73;Q8BY87	A0A1L1SV73	A0A1L1SV73	Usp47	Ubiquitin carboxyl-terminal hydrolase 47	MULTI-MSMS	Salomon_082520_TMT1_control_SF08	1	671.898071289063	2	557.316763	1112.61897	2.0797	0.0011591	205590	114.58	205590	114.58	671.896812632674	23.408	0.22303	23.408	23.292	23.515	0					13	5	3	0.98099647465187	0.00250702138741275	0.00782958245381996	0.0022929	1	9373	109.44	41.945	1	3768900	4719.1	4697.1	0	4415	2006.7	4301.4	735.3	0	1486.9	0	0	4393.9	4381.8	0	4522.2	1892.2	4292.3	835.59	0	1427	0	0	1	1	0	1	1	1	1	0	1	0	0			3081	523	910	991	3612	3612			10090
AEVAAEFLNDR	11	Unmodified	_AEVAAEFLNDR_					0	0	0	0	Q8C878;Q3TL72	Q8C878	Q8C878	Uba3	NEDD8-activating enzyme E1 catalytic subunit	MULTI-MSMS	Salomon_082520_rerun_TMT1_PV_SF08	4	732.388244628906	2	617.806759	1233.59897	-0.65092	-0.00040214	185470	114.58	185470	114.58	732.388857618206	40.543	0.44862	40.543	40.354	40.802	0					15	9	2	0.929826340046387	0.000809604905779896	0.0150226623885292	0.0037089	1	18026	104.22	70.671	1	4139800	7418.3	6173.1	53.107	4492.4	1119.9	4162.6	1243.1	0	1605.3	748.65	696.99	6907.5	5753.9	576.31	4696.7	1080.1	4167.4	1265.7	0	1585.1	700.33	700.48	1	1	1	1	1	1	1	0	1	1	1			3082	3005	912	992	3613	3613			10090
AEVAAEFLNDR	11	Unmodified	_AEVAAEFLNDR_					0	0	0	0	Q8C878;Q3TL72	Q8C878	Q8C878	Uba3	NEDD8-activating enzyme E1 catalytic subunit	MULTI-MSMS	Salomon_082520_TMT1_control_SF08	1	732.38818359375	2	617.806759	1233.59897	2.0449	0.0012634	185460	114.58	185460	114.58	732.888221307878	40.1	0.29015	40.1	39.937	40.227	0					14	7	2	0.983454537296474	0.00176802516413361	0.0121156414603545	0.0066788	1	17879	94.297	54.252	1	5607500	4092	4126	0	3304.7	945.9	3660.7	1101.7	0	1315.7	0	0	3810	3847	0	3434.7	910.89	3625.1	1116	0	1282.5	0	0	1	1	0	1	1	1	1	0	1	0	0			3083	3005	912	992	3614	3614			10090
AEVAAEFLNDR	11	Unmodified	_AEVAAEFLNDR_					0	0	0	0	Q8C878;Q3TL72	Q8C878	Q8C878	Uba3	NEDD8-activating enzyme E1 catalytic subunit	MULTI-MSMS	Salomon_082520_TMT1_PV_SF08	3	732.388000488281	2	617.806759	1233.59897	1.2982	0.00080201	185460	114.58	185460	114.58	732.387477481132	40.016	0.54124	40.016	39.863	40.405	0					14	11	2	0.950738595882414	0.00174238915891715	0.0192860978961329	0.0010849	1	18865	119.68	75.873	1	5071900	6645.9	4653.6	0	3857.6	1407.3	4296.9	1936.4	0	918.34	0	0	6188	4339.3	0	3998.2	1362.7	4253.7	1905	0	946.22	0	0	1	1	0	1	1	1	1	0	1	0	0			3084	3005	912	992	3615	3615			10090
AEVAAGDHPTDAEMK	15	Unmodified	_AEVAAGDHPTDAEMK_					0	0	0	0	P30416	P30416	P30416	Fkbp4	Peptidyl-prolyl cis-trans isomerase FKBP4;Peptidyl-prolyl cis-trans isomerase FKBP4, N-terminally processed	MULTI-MSMS	Salomon_082520_rerun_TMT1_PV_SF02	4	668.01220703125	3	514.5682	1540.68277	-2.5401	-0.0013071	296900	152.78	296900	152.78	667.679016151807	20.952	0.22075	20.952	20.91	21.131	0					26	9	4	0.72745654252922	0.00104283259704214	0.00257080035672128	0.0019967	1	7599	79.804	34.206	1	10502000	21290	20964	1237.7	17727	5410.7	17584	5496.3	1876	5319.5	1416.4	1725.6	19832	19550	2696.2	18311	5265.1	17569	5565.2	2686.4	5291.9	1402.2	1775.9	1	1	1	1	1	1	1	1	1	1	1			3085	2396	913	993	3616	3616			10090
AEVAAGDHPTDAEMK	15	Unmodified	_AEVAAGDHPTDAEMK_					0	0	0	0	P30416	P30416	P30416	Fkbp4	Peptidyl-prolyl cis-trans isomerase FKBP4;Peptidyl-prolyl cis-trans isomerase FKBP4, N-terminally processed	MULTI-MSMS	Salomon_082520_TMT1_PV_SF02	3	667.343383789063	3	514.5682	1540.68277	-0.58272	-0.00029985	296900	152.78	296900	152.78	667.678295650902	20.566	0.20269	20.566	20.514	20.717	0					29	10	4	0.734125584186011	0.00151109876247937	0.00459432111650658	0.00016827	1	7988	108.71	56.987	1	10598000	25350	28421	0	25410	8839.6	26818	6058.6	0	7068.3	0	1903.2	23600	26509	1395.2	26156	8375.1	26631	6322.2	0	6963.4	0	1995.8	1	1	0	1	1	1	1	0	1	0	1			3086	2396	913	993	3617	3617			10090
AEVAAGDHPTDAEMK	15	Oxidation (M)	_AEVAAGDHPTDAEM(Oxidation (M))K_	AEVAAGDHPTDAEM(1)K		AEVAAGDHPTDAEM(60)K		0	1	0	0	P30416	P30416	P30416	Fkbp4	Peptidyl-prolyl cis-trans isomerase FKBP4;Peptidyl-prolyl cis-trans isomerase FKBP4, N-terminally processed	MULTI-MSMS	Salomon_082520_TMT1_control_SF02	1	673.009033203125	3	519.899839	1556.67769	-1.6823	-0.00087461	293860	152.78	293850	152.78	673.009972919028	16.475	0.4215	16.475	16.33	16.752	0					23	11	4	0.838475805124943	0.00280339213974545	0.0179420649315257	0.027771	1	5777	59.68	18.036	1	1229800	7180.9	6460.7	0	6103.2	2036	5849.5	1344	0	1559.5	0	466.96	6686.1	6027.2	0	6247.8	1934.9	5843.3	1406.1	0	1538.3	0	484.28	1	1	0	1	1	1	1	0	1	0	1			3087	2396	913	994	3618	3618	668		10090
AEVASQK	7	Unmodified	_AEVASQK_					0	0	0	0	O70318;Q80UE5;Q80UE4;Q8C928;A0A1W2P6I5	O70318	O70318	Epb41l2;Epb4.1l2	Band 4.1-like protein 2	MULTI-MSMS	Salomon_082520_rerun_TMT1_control_SF09	2	595.860717773438	2	366.697961	731.381368	1.5804	0.00057954	624930	229.16	624940	229.16	595.860161582261	14.298	0.213	14.298	14.196	14.409	0					9	6	2	0.902422878538618	0.00243391836248787	0.0137027054785444	0.020057	1	4110	101.33	50.695	1	4734900	8253.6	9392.5	0	7063.4	2659.5	8109.8	2439.8	1036.5	2311.8	1116.7	0	7684.9	8755.5	0	7386	2544.6	8038.2	2482.3	1413.2	2275.4	1087.3	0	1	1	0	1	1	1	1	1	1	1	0			3088	2094	914	995	3619	3619			10090
AEVDVADELLENLAK	15	Unmodified	_AEVDVADELLENLAK_					0	0	0	0	Q9D1H7;D3Z4J5;D3Z7S0	Q9D1H7	Q9D1H7	Get4	Golgi to ER traffic protein 4 homolog	MULTI-MSMS	Salomon_082520_rerun_TMT1_control_SF07	2	696.727233886719	3	543.617437	1627.83048	0.041081	2.2332E-05	281030	152.77	281030	152.77	696.392273486528	66.176	0.41036	66.176	65.97	66.38	0					108	42	3	0.967555135551129	0.00170768202279986	0.00857291231411694	8.3832E-05	2	28582	113.76	81.428	1	2979700	9214.5	9419.9	161.98	8246.5	1454.8	8903.5	3131.8	0	2532.7	585.99	518.56	8580.8	8785.4	635.9	8505.5	1424	8829.7	3070.5	0	2531.4	548.16	544.44	2	2	1	2	1	2	2	0	2	1	1			3089	4878	915	996	3620;3621	3620			10090
AEVDVADELLENLAK	15	Unmodified	_AEVDVADELLENLAK_					0	0	0	0	Q9D1H7;D3Z4J5;D3Z7S0	Q9D1H7	Q9D1H7	Get4	Golgi to ER traffic protein 4 homolog	MULTI-MSMS	Salomon_082520_rerun_TMT1_PV_SF07	4	696.727172851563	3	543.617437	1627.83048	-2.279	-0.0012389	281040	152.78	281030	152.77	696.393385322157	66.227	0.53616	66.227	66.026	66.562	0					72	21	5	0.985342080997363	0.00633232681585999	0.0446375162088116	8.8069E-05	2	31820	113.25	71.194	1	13689000	45202	42430	679.61	41049	12171	39223	13758	3294	11099	3086.9	3050.1	42083	39586	2667.8	41947	11670	39263	13790	5156.1	11122	2985.4	3191.5	2	2	1	2	2	2	2	2	2	1	2			3090	4878	915	996	3622;3623	3622			10090
AEVDVADELLENLAK	15	Unmodified	_AEVDVADELLENLAK_					0	0	0	0	Q9D1H7;D3Z4J5;D3Z7S0	Q9D1H7	Q9D1H7	Get4	Golgi to ER traffic protein 4 homolog	MSMS	Salomon_082520_rerun_TMT1_PV_SF07	4	1044.08532714844	2	814.922517	1627.83048	NaN	NaN	NaN	NaN	NaN	NaN	NaN	66.222	1	66.222	65.722	66.722	0								NaN	NaN	NaN	1.7217E-18	1	31863	167.98	119.54	1		0	0	0	0	0	0	0	0	0	0	0	0	0	0	0	0	0	0	0	0	0	0	0	0	0	0	0	0	0	0	0	0	0			3091	4878	915	996	3624	3624			10090
AEVEENQK	8	Unmodified	_AEVEENQK_					0	0	0	0	Q6P5E4	Q6P5E4	Q6P5E4	Uggt1	UDP-glucose:glycoprotein glucosyltransferase 1	MSMS	Salomon_082520_rerun_TMT1_PV_SF04	4	702.890380859375	2	473.727446	945.44034	NaN	NaN	NaN	NaN	NaN	NaN	NaN	15.121	1	15.121	14.621	15.621	0								NaN	NaN	NaN	0.009749	1	4571	136.27	88.42	1		7328	5211.3	0	4333.6	464.14	3523.5	2248.4	571.4	1108.3	0	0	6823.1	4859.4	0	4470.9	489.9	3573.1	2152	712.84	1138.1	0	0	1	1	0	1	1	1	1	1	1	0	0			3092	3479	916	997	3625	3625			10090
AEVEENQK	8	Unmodified	_AEVEENQK_					0	0	0	0	Q6P5E4	Q6P5E4	Q6P5E4	Uggt1	UDP-glucose:glycoprotein glucosyltransferase 1	MSMS	Salomon_082520_TMT1_PV_SF04	3	702.890502929688	2	473.727446	945.44034	NaN	NaN	NaN	NaN	NaN	NaN	NaN	14.736	1	14.736	14.236	15.236	0								NaN	NaN	NaN	0.0078496	1	4880	122.52	53.601	1		11039	6878.5	0	7314	1151.2	6088.9	1492.6	1486.7	940.48	0	0	10278	6420	0	7412.4	1112.4	6175.1	1479.1	1699.3	947.58	0	0	1	1	0	1	1	1	1	1	1	0	0			3093	3479	916	997	3626	3626			10090
AEVEETLK	8	Acetyl (Protein N-term)	_(Acetyl (Protein N-term))AEVEETLK_					1	0	0	0	P62627	P62627	P62627	Dynlrb1	Dynein light chain roadblock-type 1	MULTI-MSMS	Salomon_082520_rerun_TMT1_control_SF08	2	595.329284667969	2	480.747847	959.481142	-0.31028	-0.00014917	238340	114.58	238340	114.58	595.329279562683	35.622	0.35884	35.622	35.509	35.868	0					21	11	2	0.682064832376915	0.00340416451403447	0.0396274902559259	0.017571	1	14721	54.549	13.771	1	6402500	27310	25070	267.72	24217	8517.9	22877	7003.7	3627.3	5515.1	1998	2729.6	25431	23390	2250.5	24745	8145.5	22955	7137.2	4610.7	5576.9	2018.4	2719.3	1	1	1	1	1	1	1	1	1	1	1			3094	2701	917	998	3627	3627			10090
AEVEETLK	8	Acetyl (Protein N-term)	_(Acetyl (Protein N-term))AEVEETLK_					1	0	0	0	P62627	P62627	P62627	Dynlrb1	Dynein light chain roadblock-type 1	MULTI-MSMS	Salomon_082520_rerun_TMT1_PV_SF08	4	595.32958984375	2	480.747847	959.481142	-0.67996	-0.00032689	238340	114.58	238340	114.58	595.329657327295	35.676	0.2787	35.676	35.546	35.825	0					20	12	2	1	0.00061032274681561	0.00433695418386743	0.0030783	1	15262	75.854	41.047	1	15213000	46478	37968	0	32491	10054	34312	9963.7	1863.3	10140	3606.4	3409.7	43267	35408	2218.5	33560	9564.7	34114	10117	3584.2	10069	3450.4	3497.5	1	1	0	1	1	1	1	1	1	1	1			3095	2701	917	998	3628	3628			10090
AEVEETLK	8	Acetyl (Protein N-term)	_(Acetyl (Protein N-term))AEVEETLK_					1	0	0	0	P62627	P62627	P62627	Dynlrb1	Dynein light chain roadblock-type 1	MSMS	Salomon_082520_TMT1_control_SF08	1	595.329284667969	2	480.747847	959.481142	NaN	NaN	NaN	NaN	NaN	NaN	NaN	35.349	1	35.349	34.849	35.849	0								NaN	NaN	NaN	0.0024824	1	15410	68.422	57.548	1		7574.3	7656.7	0	5503.2	1740.4	6972.4	0	0	1880.7	0	735.81	7052.4	7136.5	0	5788.2	1625	6855.7	0	0	1790.4	0	745.25	1	1	0	1	1	1	0	0	1	0	1			3096	2701	917	998	3629	3629			10090
AEVEETLK	8	Acetyl (Protein N-term)	_(Acetyl (Protein N-term))AEVEETLK_					1	0	0	0	P62627	P62627	P62627	Dynlrb1	Dynein light chain roadblock-type 1	MULTI-MSMS	Salomon_082520_TMT1_PV_SF08	3	595.329284667969	2	480.747847	959.481142	1.3561	0.00065197	238340	114.58	238340	114.58	595.328491929181	35.27	0.37968	35.27	35.105	35.485	0					25	17	2	0.796474064192365	0.00108781451780869	0.00884751249886667	0.0029607	1	16193	79.116	48.504	1	8758800	48786	36779	0	33979	9411.8	37182	8264.1	2182	8551.4	0	3069.4	45406	34309	1244.8	34910	8849.5	36894	8451.5	3919.5	8492.5	0	3130.7	1	1	0	1	1	1	1	1	1	0	1			3097	2701	917	998	3630	3630			10090
AEVGVPAEFGIWTR	14	Unmodified	_AEVGVPAEFGIWTR_					0	0	0	0	Q8BTM8;B7FAV1;B7FAU9;J3JS91	Q8BTM8	Q8BTM8	Flna	Filamin-A	MULTI-MSMS	Salomon_082520_TMT1_PV_SF10	3	880.979736328125	2	766.398815	1530.78308	-0.07962	-6.102E-05	149510	114.58	149510	114.58	880.980080706234	51.001	0.26596	51.001	50.86	51.126	7.1054E-15					24	15	2	0.978905826399494	0.000769595357686144	0.023456099537329	0.010065	1	24925	84.658	48.234	1	1064900	1007	622.64	0	770.41	0	0	0	0	0	0	0	937.63	581.54	0	763.99	0	0	0	0	0	0	0	1	1	0	1	0	0	0	0	0	0	0			3098	1113	918	999	3631	3631			10090
AEVLDDGLPEDVLFGNLDLLPPSGK	25	Unmodified	_AEVLDDGLPEDVLFGNLDLLPPSGK_					0	0	0	0	Q8VDP4	Q8VDP4	Q8VDP4	Ccar2	Cell cycle and apoptosis regulator protein 2	MULTI-MSMS	Salomon_082520_rerun_TMT1_PV_SF12	4	1027.89697265625	3	875.121564	2622.34286	-2.0323	-0.0017785	174580	152.78	174580	152.78	1028.23292137144	71.967	0.604	71.967	71.685	72.289	0					45	20	4	0.958172383272965	0.00197007817908274	0.0150365136130587	0.037341	1	34252	44.254	21.779	1	2264200	2147.2	1965.7	0	1318.9	0	2304.2	0	0	0	0	0	1999.2	1831.8	0	1405.9	0	2234.8	0	0	0	0	0	1	1	0	1	0	1	0	0	0	0	0			3099	4314	919	1000	3632	3632			10090
AEVLDSTK	8	Unmodified	_AEVLDSTK_					0	0	0	0	Q9CR68	Q9CR68	Q9CR68	Uqcrfs1	Cytochrome b-c1 complex subunit Rieske, mitochondrial;Cytochrome b-c1 complex subunit 11	MULTI-MSMS	Salomon_082520_rerun_TMT1_control_SF09	2	660.892272949219	2	431.729458	861.444362	1.489	0.00064284	530800	229.16	530800	229.16	660.891620533304	25.157	0.44593	25.157	24.971	25.417	0					25	11	3	0.95700343838479	0.00761520622404224	0.0875578418106038	0.013928	1	9612	96.711	51.99	1	10057000	19988	19991	0	20325	5224.6	17605	6195.7	1227.8	5167.1	919.1	1538.6	18607	18655	945.96	20671	5001.2	17735	6202	2065.6	5172.9	910.35	1596.6	1	1	0	1	1	1	1	1	1	1	1			3100	4742	920	1001	3633	3633			10090
AEVLDSTK	8	Unmodified	_AEVLDSTK_					0	0	0	0	Q9CR68	Q9CR68	Q9CR68	Uqcrfs1	Cytochrome b-c1 complex subunit Rieske, mitochondrial;Cytochrome b-c1 complex subunit 11	MULTI-MSMS	Salomon_082520_rerun_TMT1_PV_SF09	4	660.892517089844	2	431.729458	861.444362	0.4241	0.0001831	530800	229.16	530800	229.16	660.892125648749	25.253	0.43645	25.253	25.066	25.502	0					24	9	4	0.981670457017917	0.00516798370340279	0.0942854695508649	0.0070672	1	10023	105.57	48.009	1	12886000	51940	33728	899.64	30948	10535	30109	6781.5	968.27	9059.2	2717.7	1298.2	48368	31461	4564.7	31756	10062	30070	7145.6	2507.5	8841.1	2582.2	1492.5	1	1	1	1	1	1	1	1	1	1	1			3101	4742	920	1001	3634	3634			10090
AEVLDSTK	8	Unmodified	_AEVLDSTK_					0	0	0	0	Q9CR68	Q9CR68	Q9CR68	Uqcrfs1	Cytochrome b-c1 complex subunit Rieske, mitochondrial;Cytochrome b-c1 complex subunit 11	MULTI-MSMS	Salomon_082520_TMT1_control_SF09	1	660.892456054688	2	431.729458	861.444362	-1.6213	-0.00069995	530800	229.16	530800	229.16	660.893100799355	24.758	0.60495	24.758	24.602	25.207	-3.5527E-15					30	16	3	0.921623184050483	0.00303764123936245	0.0394377396740715	0.0035192	1	9941	116.25	62.696	1	10159000	33497	34434	0	29735	8176.2	25820	7242.2	1183.6	8310.5	3695.5	2880.1	31189	32113	0	30608	7816.2	25992	7428	2521.9	8215.1	3505.7	2946.4	1	1	0	1	1	1	1	1	1	1	1			3102	4742	920	1001	3635	3635			10090
AEVLDSTK	8	Unmodified	_AEVLDSTK_					0	0	0	0	Q9CR68	Q9CR68	Q9CR68	Uqcrfs1	Cytochrome b-c1 complex subunit Rieske, mitochondrial;Cytochrome b-c1 complex subunit 11	MULTI-MSMS	Salomon_082520_TMT1_PV_SF09	3	660.892517089844	2	431.729458	861.444362	0.70582	0.00030472	530800	229.16	530800	229.16	660.892139803596	24.711	0.5768	24.711	24.557	25.134	3.5527E-15					26	12	4	0.9959487876675	0.00275804078630502	0.0553047769965233	0.020606	1	10390	90.709	44.045	1	18041000	68822	45637	0	36645	8617.1	36011	9852.6	1217.1	10349	0	2843.2	64058	42550	2157.4	38009	8117.7	35943	9944.7	2957	10240	0	2975.1	1	1	0	1	1	1	1	1	1	0	1			3103	4742	920	1001	3636	3636			10090
AEVLSEEPILK	11	Unmodified	_AEVLSEEPILK_					0	0	0	0	Q9CQC6;A0A087WQS2	Q9CQC6	Q9CQC6	Bzw1	Basic leucine zipper and W2 domain-containing protein 1	MULTI-MSMS	Salomon_082520_rerun_TMT1_control_SF09	2	843.507202148438	2	614.345186	1226.67582	1.3356	0.00082053	373020	229.16	373020	229.16	843.506822006532	41.954	0.43647	41.954	41.763	42.2	0					34	10	4	0.996376329066388	0.00363492901215494	0.036683095618566	0.00018697	1	17944	142.83	82.039	1	14426000	21044	19203	0	15584	4152.6	16746	6358.8	1723.1	4423.8	1855	1881.5	19591	17905	1127.4	16171	4012.4	16650	6274.8	2514.1	4494.9	1806.2	1893.7	1	1	0	1	1	1	1	1	1	1	1			3104	35	921	1002	3637	3637			10090
AEVLSEEPILK	11	Unmodified	_AEVLSEEPILK_					0	0	0	0	Q9CQC6;A0A087WQS2	Q9CQC6	Q9CQC6	Bzw1	Basic leucine zipper and W2 domain-containing protein 1	MULTI-MSMS	Salomon_082520_rerun_TMT1_control_SF09	2	562.674255371094	3	409.899216	1226.67582	1.3353	0.00054735	372710	152.77	372710	152.78	562.673768502998	41.958	0.47766	41.958	41.722	42.2	0					34	11	4	0.968268334750227	0.0129377541666412	0.0648421320359306	0.0012783	1	17966	93.258	60.937	1	18175000	125180	119740	0	116970	32157	107350	29415	12046	29720	9890	7437.4	116530	111720	6414.8	119380	30592	107810	29990	16992	29431	9747.9	7864.4	1	1	0	1	1	1	1	1	1	1	1			3105	35	921	1002	3638	3638			10090
AEVLSEEPILK	11	Unmodified	_AEVLSEEPILK_					0	0	0	0	Q9CQC6;A0A087WQS2	Q9CQC6	Q9CQC6	Bzw1	Basic leucine zipper and W2 domain-containing protein 1	MULTI-MSMS	Salomon_082520_rerun_TMT1_PV_SF09	4	562.674194335938	3	409.899216	1226.67582	0.3803	0.00015589	372710	152.78	372710	152.78	562.674168232323	41.939	0.39951	41.939	41.786	42.186	0					29	8	4	0.982744665616013	0.00766791688757337	0.0493018267727296	0.00072662	1	19118	103.22	60.136	1	21434000	139140	132230	0	122700	39577	111640	39437	9781.4	35171	10501	9905.1	129540	123350	8650.9	125680	37848	112120	39878	15107	35071	10226	10337	1	1	0	1	1	1	1	1	1	1	1			3106	35	921	1002	3639	3639			10090
AEVLSEEPILK	11	Unmodified	_AEVLSEEPILK_					0	0	0	0	Q9CQC6;A0A087WQS2	Q9CQC6	Q9CQC6	Bzw1	Basic leucine zipper and W2 domain-containing protein 1	MULTI-MSMS	Salomon_082520_rerun_TMT1_PV_SF09	4	844.009460449219	2	614.345186	1226.67582	0.38038	0.00023368	373020	229.16	373020	229.16	844.010374954408	41.957	0.4473	41.957	41.786	42.233	0					22	9	3	0.769065265164525	0.0022654629694478	0.0215199550689632	0.053512	1	19130	70.552	30.12	1	14723000	20568	18117	0	17706	5135.9	17471	4744.5	1438.6	6377.1	1966.1	1145	19150	16904	1381.2	18089	4907.7	17452	4883.6	2287.5	6230.5	1898.5	1266.5	1	1	0	1	1	1	1	1	1	1	1			3107	35	921	1002	3640	3640			10090
AEVLSEEPILK	11	Unmodified	_AEVLSEEPILK_					0	0	0	0	Q9CQC6;A0A087WQS2	Q9CQC6	Q9CQC6	Bzw1	Basic leucine zipper and W2 domain-containing protein 1	MULTI-MSMS	Salomon_082520_TMT1_control_SF09	1	562.674377441406	3	409.899216	1226.67582	-1.4538	-0.00059591	372720	152.78	372710	152.78	562.674939445698	41.625	0.3717	41.625	41.438	41.81	-7.1054E-15					32	13	3	0.601254429954721	0.00116483411353828	0.00469905598786635	0.0021424	1	18382	87.298	42.221	1	11829000	20258	17522	0	17504	3993.3	15936	5245.9	0	5109.1	0	1491.8	18859	16350	1023.5	17835	3832.6	15973	5251.4	0	5075.2	0	1551.1	1	1	0	1	1	1	1	0	1	0	1			3108	35	921	1002	3641	3641			10090
AEVLSEEPILK	11	Unmodified	_AEVLSEEPILK_					0	0	0	0	Q9CQC6;A0A087WQS2	Q9CQC6	Q9CQC6	Bzw1	Basic leucine zipper and W2 domain-containing protein 1	MULTI-MSMS	Salomon_082520_TMT1_control_SF09	1	843.508483886719	2	614.345186	1226.67582	-1.4542	-0.00089339	373020	229.16	373020	229.16	844.010060359799	41.631	0.3717	41.631	41.438	41.81	0					26	13	3	0.940030689630105	0.00248615529085804	0.015059662250886	5.405E-05	1	18408	152.54	80.401	1	7135600	11000	10117	0	10245	2595.8	9343.2	2508.8	117.44	2685.4	1059.2	1134.5	10242	9440.9	0	10429	2486.8	9366.6	2554.8	613.2	2669.2	995.63	1142.4	1	1	0	1	1	1	1	1	1	1	1			3109	35	921	1002	3642	3642			10090
AEVLSEEPILK	11	Unmodified	_AEVLSEEPILK_					0	0	0	0	Q9CQC6;A0A087WQS2	Q9CQC6	Q9CQC6	Bzw1	Basic leucine zipper and W2 domain-containing protein 1	MSMS	Salomon_082520_TMT1_control_SF09	1	562.674438476563	3	409.899216	1226.67582	NaN	NaN	NaN	NaN	NaN	NaN	NaN	41.928	1	41.928	41.428	42.428	0								NaN	NaN	NaN	0.013719	1	18592	72.2	33.326	1		2734.3	3608.8	0	2148.2	1187.8	3014.7	0	0	1059.1	0	618.72	2545.9	3361.9	0	2307.7	1109.1	2950	0	0	1015.4	0	610.48	1	1	0	1	1	1	0	0	1	0	1			3110	35	921	1002	3643	3643			10090
AEVLSEEPILK	11	Unmodified	_AEVLSEEPILK_					0	0	0	0	Q9CQC6;A0A087WQS2	Q9CQC6	Q9CQC6	Bzw1	Basic leucine zipper and W2 domain-containing protein 1	MULTI-MSMS	Salomon_082520_TMT1_PV_SF09	3	562.674621582031	3	409.899216	1226.67582	0.63296	0.00025945	372710	152.77	372710	152.78	562.674106189127	41.562	0.43089	41.562	41.409	41.84	0					23	9	4	0.979848868864786	0.00729456888258619	0.0257806963684459	0.00025298	1	19889	115.18	64.892	1	21524000	137790	128540	0	110720	37753	114570	35255	0	32972	0	9425.8	128300	119880	9613.7	114270	36110	113910	35821	0	32808	0	9821.7	1	1	0	1	1	1	1	0	1	0	1			3111	35	921	1002	3644	3644			10090
AEVLSEEPILK	11	Unmodified	_AEVLSEEPILK_					0	0	0	0	Q9CQC6;A0A087WQS2	Q9CQC6	Q9CQC6	Bzw1	Basic leucine zipper and W2 domain-containing protein 1	MULTI-MSMS	Salomon_082520_TMT1_PV_SF09	3	843.507934570313	2	614.345186	1226.67582	0.63305	0.00038891	373020	229.16	373020	229.16	843.507356121808	41.608	0.48528	41.608	41.32	41.805	0					22	10	3	0.94605256339585	0.00325411825176988	0.0262259685111774	5.2172E-06	1	19904	157.24	107.89	1	13545000	27359	28949	0	25217	6550.6	26693	5748	2691.1	6558.3	0	0	25471	26999	1689.4	26012	6242.2	26562	5897.5	3866.9	6403.8	0	0	1	1	0	1	1	1	1	1	1	0	0			3112	35	921	1002	3645	3645			10090
AEVLSFILEDVR	12	Unmodified	_AEVLSFILEDVR_					0	0	0	0	Q80X82	Q80X82	Q80X82	Sympk	Symplekin	MULTI-MSMS	Salomon_082520_rerun_TMT1_PV_SF06	4	810.463439941406	2	695.882467	1389.75038	-1.935	-0.0013465	164660	114.58	164660	114.58	810.465234548252	66.894	0.21854	66.894	66.793	67.011	0					14	10	2	0.47081342775719	0.00021211503864073	0.00275468789393163	0.036769	1	32925	74.165	24.125	1	1072000	0	0	0	0	0	0	0	0	0	0	0	0	0	0	0	0	0	0	0	0	0	0	0	0	0	0	0	0	0	0	0	0	0			3113	3675	922	1003	3646	3646			10090
AEVLWLMGAK	10	Unmodified	_AEVLWLMGAK_					0	0	0	0	Q91YR7	Q91YR7	Q91YR7	Prpf6	Pre-mRNA-processing factor 6	MSMS	Salomon_082520_rerun_TMT1_control_SF03	2	788.470642089844	2	559.307352	1116.60015	NaN	NaN	NaN	NaN	NaN	NaN	NaN	56.659	1	56.659	56.159	57.159	0								NaN	NaN	NaN	0.00019376	1	25748	151.44	72.945	1		1938.4	2135.1	0	1510.2	713.41	1132.8	0	0	0	0	0	1804.9	1989.9	0	1579.2	666.12	1151.8	0	0	0	0	0	1	1	0	1	1	1	0	0	0	0	0			3114	4437	923	1004	3647	3647			10090
AEVLWLMGAK	10	Unmodified	_AEVLWLMGAK_					0	0	0	0	Q91YR7	Q91YR7	Q91YR7	Prpf6	Pre-mRNA-processing factor 6	MULTI-MSMS	Salomon_082520_TMT1_PV_SF04	3	788.469543457031	2	559.307352	1116.60015	2.529	0.0014145	409720	229.16	409730	229.16	788.468693164384	56.369	0.32327	56.369	56.207	56.53	0					10	6	2	0.475048713396903	0.000909277285307351	0.00665049765325698	0.038485	1	31321	76.064	39.304	1	2897800	12063	14532	0	14557	3171.6	11226	3920	0	3466.7	0	0	11232	13560	0	14799	3059.9	11389	3923.1	0	3423.6	0	0	1	1	0	1	1	1	1	0	1	0	0			3115	4437	923	1004	3648	3648			10090
AEVNSSGK	8	Unmodified	_AEVNSSGK_					0	0	0	0	Q9JJZ4;B1AWT7	Q9JJZ4	Q9JJZ4	Ube2j1	Ubiquitin-conjugating enzyme E2 J1	MULTI-MSMS	Salomon_082520_rerun_TMT1_control_SF07	2	625.360717773438	2	396.198325	790.382096	0.050616	2.0054E-05	578400	229.16	578400	229.16	625.360879220708	13.323	0.31664	13.323	13.133	13.45	0					17	8	3	0.982242395033505	0.00354122151878567	0.0775747745899353	0.0010768	1	3622	149.82	89.698	1	2192700	3999.4	2721.2	0	4220.7	1156	3200	1628.3	655.41	1430.7	0	541.13	3723.9	2544.8	0	4184.6	1120.3	3265.7	1620.8	775.17	1432.6	0	549.55	1	1	0	1	1	1	1	1	1	0	1			3116	5163	924	1005	3649	3649			10090
AEVNSSGK	8	Unmodified	_AEVNSSGK_					0	0	0	0	Q9JJZ4;B1AWT7	Q9JJZ4	Q9JJZ4	Ube2j1	Ubiquitin-conjugating enzyme E2 J1	MULTI-MSMS	Salomon_082520_TMT1_control_SF07	1	625.361022949219	2	396.198325	790.382096	-5.2367	-0.0020748	578410	229.16	578400	229.16	625.363168667131	13.079	0.30624	13.079	12.941	13.248	1.7764E-15					14	6	3	0.980050944326373	0.00210819615762266	0.0205469315021044	0.0039436	1	3853	113.71	65.533	1	3244300	5795	5709.6	108.03	4701.2	1402.6	3908.9	1984	0	1308.2	607.97	802.03	5396.5	5323.9	519.61	4855.3	1366	3943.1	1961.1	0	1342.5	568.73	789.36	1	1	1	1	1	1	1	0	1	1	1			3117	5163	924	1005	3650	3650			10090
AEVNSSGK	8	Unmodified	_AEVNSSGK_					0	0	0	0	Q9JJZ4;B1AWT7	Q9JJZ4	Q9JJZ4	Ube2j1	Ubiquitin-conjugating enzyme E2 J1	MULTI-MSMS	Salomon_082520_TMT1_PV_SF07	3	625.361083984375	2	396.198325	790.382096	-0.34504	-0.00013671	578400	229.16	578400	229.16	625.361254498714	13.046	0.38954	13.046	12.777	13.166	0					16	8	3	0.762128915709085	0.00260641763466546	0.0136340203318715	0.026138	1	3886	88.177	63.991	1	3746700	8101.1	4554.2	0	3690.5	1044.9	3654.4	1398.3	0	876.53	0	0	7542.9	4246.4	0	3825.3	1010.8	3643	1383.7	0	883.45	0	0	1	1	0	1	1	1	1	0	1	0	0			3118	5163	924	1005	3651	3651			10090
AEVSELK	7	Unmodified	_AEVSELK_					0	0	0	0	Q6IRU2;A0A571BEU1	Q6IRU2	Q6IRU2	Tpm4	Tropomyosin alpha-4 chain	MULTI-MSMS	Salomon_082520_rerun_TMT1_control_SF07	2	617.376159667969	2	388.213443	774.412334	0.051001	1.9799E-05	590300	229.16	590300	229.16	617.376209640773	25.614	0.79545	25.614	25.19	25.985	0					63	20	4	0.998633312589157	0.0563717163514564	1	0.01392	1	9830	113.89	16.287	1	55750000	117020	120390	0	107780	30829	105390	28331	4270.4	33164	12296	10350	108930	112290	5322.4	110810	29291	105230	29018	9685.1	32718	11678	10690	1	1	0	1	1	1	1	1	1	1	1			3119	3440	925	1006	3652	3652			10090
AEVSELK	7	Unmodified	_AEVSELK_					0	0	0	0	Q6IRU2;A0A571BEU1	Q6IRU2	Q6IRU2	Tpm4	Tropomyosin alpha-4 chain	MULTI-MSMS	Salomon_082520_TMT1_control_SF07	1	617.376220703125	2	388.213443	774.412334	-5.2765	-0.0020484	590310	229.16	590300	229.16	617.378242266435	25.207	0.92729	25.207	24.832	25.759	3.5527E-15					66	20	5	0.998089219573113	0.0243826026764747	0.364431405724123	0.013579	1	10255	114.6	9.4859	1	75010000	55252	45858	0	46558	13361	43067	11738	0	13929	2584.1	2910.9	51445	42793	0	47395	12770	43121	12059	0	13684	2417.3	3149.2	1	1	0	1	1	1	1	0	1	1	1			3120	3440	925	1006	3653	3653			10090
AEVSELK	7	Unmodified	_AEVSELK_					0	0	0	0	Q6IRU2;A0A571BEU1	Q6IRU2	Q6IRU2	Tpm4	Tropomyosin alpha-4 chain	MULTI-MSMS	Salomon_082520_TMT1_PV_SF07	3	617.376159667969	2	388.213443	774.412334	-0.34766	-0.00013497	590300	229.16	590300	229.16	617.376320934905	25.135	0.95761	25.135	24.748	25.705	0					60	21	5	0.97243294352608	0.00733606344817156	0.106005492195197	0.050091	1	10682	87.323	8.2065	1	94893000	31907	29830	0	25945	8483	27532	6560	2742.2	6135.1	0	1556.4	29709	27820	0	26766	8085.6	27392	6741.4	3957	6097.5	0	1643.2	1	1	0	1	1	1	1	1	1	0	1			3121	3440	925	1006	3654	3654			10090
AEVSELPNVVR	11	Unmodified	_AEVSELPNVVR_					0	0	0	0	Q9CZD3	Q9CZD3	Q9CZD3	Gars	Glycine--tRNA ligase	MULTI-MSMS	Salomon_082520_rerun_TMT1_control_SF07	2	721.414001464844	2	606.832777	1211.651	0.038127	2.3137E-05	188820	114.58	188820	114.58	721.414077125919	33.643	0.69267	33.643	33.337	34.03	0					53	16	4	0.990352439840672	0.00304800867637072	0.0523341279594023	7.5004E-05	2	13618	151.22	94.038	1	24938000	15456	13772	0	14127	4463.5	13934	3401.2	1494.6	3227.7	0	0	14391	12853	0	14384	4253.1	13927	3500.1	2102.6	3176.7	0	0	2	2	0	2	2	2	2	2	2	0	0			3122	4809	926	1007	3655;3656	3655			10090
AEVSELPNVVR	11	Unmodified	_AEVSELPNVVR_					0	0	0	0	Q9CZD3	Q9CZD3	Q9CZD3	Gars	Glycine--tRNA ligase	MULTI-MSMS	Salomon_082520_rerun_TMT1_control_SF07	2	481.278198242188	3	404.890944	1211.651	0.038121	1.5435E-05	188660	76.388	188660	76.388	481.278457215171	33.688	0.33762	33.688	33.465	33.803	0					18	8	3	0.749318745072345	0.00272771231209197	0.0488207928507374	0.00055828	1	13694	106.62	66.35	1	2377800	11704	11399	1052.9	10532	4306.4	10717	3043.4	1144.1	2834.7	1632.2	756.06	10906	10633	1848	10809	4161.2	10691	3146.6	1661	2819.2	1574	793.69	1	1	1	1	1	1	1	1	1	1	1			3123	4809	926	1007	3657	3657			10090
AEVSELPNVVR	11	Unmodified	_AEVSELPNVVR_					0	0	0	0	Q9CZD3	Q9CZD3	Q9CZD3	Gars	Glycine--tRNA ligase	MULTI-MSMS	Salomon_082520_rerun_TMT1_PV_SF07	4	721.414123535156	2	606.832777	1211.651	-2.115	-0.0012834	188820	114.58	188820	114.58	721.415299956634	33.657	0.53442	33.657	33.363	33.898	0					37	11	4	1	0.00538013466473623	0.102367700284471	0.001095	1	14598	119.53	68.922	1	38232000	18208	20701	0	20110	6555.6	18252	6892.4	1958.2	3976.8	1011.5	1569.9	16948	19314	735.97	20530	6254.6	18343	6883.4	2785	4087.9	1026.9	1588.9	1	1	0	1	1	1	1	1	1	1	1			3124	4809	926	1007	3658	3658			10090
AEVSELPNVVR	11	Unmodified	_AEVSELPNVVR_					0	0	0	0	Q9CZD3	Q9CZD3	Q9CZD3	Gars	Glycine--tRNA ligase	MULTI-MSMS	Salomon_082520_rerun_TMT1_PV_SF07	4	481.278594970703	3	404.890944	1211.651	-2.1145	-0.00085615	188660	76.388	188660	76.388	481.279443089138	33.674	0.48863	33.674	33.409	33.898	0					21	9	3	0.776142202487219	0.00319674075291006	0.0599729478949484	8.3536E-05	1	14691	129.89	83.463	1	6539200	22691	27058	1090	26160	7699.8	24905	7295.1	2640.9	7337.4	1906.2	2462.2	21135	25245	2687.1	26732	7438.8	24948	7422.2	3786.7	7289.7	1892	2526.1	1	1	1	1	1	1	1	1	1	1	1			3125	4809	926	1007	3659	3659			10090
AEVSELPNVVR	11	Unmodified	_AEVSELPNVVR_					0	0	0	0	Q9CZD3	Q9CZD3	Q9CZD3	Gars	Glycine--tRNA ligase	MULTI-MSMS	Salomon_082520_TMT1_control_SF07	1	721.41455078125	2	606.832777	1211.651	-3.9444	-0.0023936	188820	114.58	188820	114.58	721.416590109953	33.253	0.80316	33.253	32.964	33.767	0					56	17	4	0.988861942382867	0.00204479150977069	0.0287342543518483	0.00012083	2	14207	148.32	71.422	1	34458000	14009	16184	0	14297	4096.2	13019	3434.3	0	3185.7	580.28	0	13044	15095	0	14699	3911	13049	3510.4	0	3138.7	542.83	0	2	2	0	2	2	2	2	0	2	1	0			3126	4809	926	1007	3660;3661	3660			10090
AEVSELPNVVR	11	Unmodified	_AEVSELPNVVR_					0	0	0	0	Q9CZD3	Q9CZD3	Q9CZD3	Gars	Glycine--tRNA ligase	MULTI-MSMS	Salomon_082520_TMT1_control_SF07	1	481.278381347656	3	404.890944	1211.651	-3.9442	-0.001597	188670	76.389	188660	76.388	481.280063651127	33.256	0.57786	33.256	33.053	33.63	0					30	12	4	0.904058516116875	0.0038832905869138	0.062566010084309	0.00046655	1	14273	108.47	81.216	1	4130500	29899	29239	0	29562	7720.8	26181	5440.3	4060.4	6781.7	2330.8	2256	27833	27284	1496.1	30084	7302	26383	5679.1	5192.9	6679.9	2347.7	2316.4	1	1	0	1	1	1	1	1	1	1	1			3127	4809	926	1007	3662	3662			10090
AEVSELPNVVR	11	Unmodified	_AEVSELPNVVR_					0	0	0	0	Q9CZD3	Q9CZD3	Q9CZD3	Gars	Glycine--tRNA ligase	MULTI-MSMS	Salomon_082520_TMT1_PV_SF07	3	721.414123535156	2	606.832777	1211.651	-0.25989	-0.00015771	188820	114.58	188820	114.58	721.414233927376	33.2	0.5797	33.2	32.942	33.521	0					41	12	4	0.99262699834558	0.0043496914481628	0.0796675813651594	0.00039313	1	15152	130.98	70.01	1	49516000	28487	28841	0	24604	6965	26607	7308.3	0	7833.3	4179.8	2126.6	26519	26896	1405.8	25429	6644.4	26384	7411.4	0	7743.6	3910	2228.1	1	1	0	1	1	1	1	0	1	1	1			3128	4809	926	1007	3663	3663			10090
AEVSELPNVVR	11	Unmodified	_AEVSELPNVVR_					0	0	0	0	Q9CZD3	Q9CZD3	Q9CZD3	Gars	Glycine--tRNA ligase	MULTI-MSMS	Salomon_082520_TMT1_PV_SF07	3	481.278503417969	3	404.890944	1211.651	-0.25985	-0.00010521	188660	76.388	188660	76.388	481.278599457717	33.213	0.45166	33.213	32.942	33.393	0					19	9	3	0.906704483686977	0.00408854247615992	0.089065160768458	0.0036297	1	15226	81.017	52.812	1	7697100	32520	40510	0	34498	10021	35526	7489.4	0	10165	0	2519.6	30266	37778	785.24	35633	9440.9	35329	7812	0	9953.1	0	2667.2	1	1	0	1	1	1	1	0	1	0	1			3129	4809	926	1007	3664	3664			10090
AEVSQPR	7	Unmodified	_AEVSQPR_					0	0	0	0	Q02053	Q02053	Q02053	Uba1	Ubiquitin-like modifier-activating enzyme 1	MULTI-MSMS	Salomon_082520_rerun_TMT1_control_SF01	2	508.290283203125	2	393.70886	785.403166	-0.50168	-0.00019752	291030	114.58	291030	114.58	508.290469109454	11.152	0.42095	11.152	11.01	11.431	0					49	17	4	0.969407942998075	0.0896349046508034	0.569010203217607	0.024229	1	2545	98.997	38.237	1	59466000	101680	102850	0	101740	29024	94325	25846	8147.3	28307	10314	4973.5	94665	95963	6578.5	103760	27696	94614	26459	12698	27862	9984	5520.1	1	1	0	1	1	1	1	1	1	1	1			3130	2898	927	1008	3665	3665			10090
AEVSQPR	7	Unmodified	_AEVSQPR_					0	0	0	0	Q02053	Q02053	Q02053	Uba1	Ubiquitin-like modifier-activating enzyme 1	MULTI-MSMS	Salomon_082520_rerun_TMT1_PV_SF01	4	508.290283203125	2	393.70886	785.403166	-0.35593	-0.00014013	291030	114.58	291030	114.58	508.29038560273	10.841	0.63116	10.841	10.575	11.207	0					48	20	4	0.99650052181527	0.0901749115308321	0.933989559199774	0.015494	1	2413	110.63	55.192	1	41858000	34886	45457	955.74	38699	13442	35277	11524	3444	9233.5	2268.4	4013.4	32489	42391	3482.6	39906	12898	35433	11719	5073	9308.5	2263.9	4033.2	1	1	1	1	1	1	1	1	1	1	1			3131	2898	927	1008	3666	3666			10090
AEVSQPR	7	Unmodified	_AEVSQPR_					0	0	0	0	Q02053	Q02053	Q02053	Uba1	Ubiquitin-like modifier-activating enzyme 1	MULTI-MSMS	Salomon_082520_TMT1_control_SF01	1	508.290283203125	2	393.70886	785.403166	0.26263	0.0001034	291030	114.58	291030	114.58	508.29018895566	11.044	1.2241	11.044	10.886	12.11	0					81	40	4	0.966084793164271	0.109767904749938	1	0.018644	1	2770	104.21	37.216	1	54933000	88790	82133	0	79421	18840	73065	18588	393.61	17561	6406.1	6701.9	82637	76628	1952.9	81119	17771	73193	18836	4247.7	17525	6008.8	6801.3	1	1	0	1	1	1	1	1	1	1	1			3132	2898	927	1008	3667	3667			10090
AEVSQPR	7	Unmodified	_AEVSQPR_					0	0	0	0	Q02053	Q02053	Q02053	Uba1	Ubiquitin-like modifier-activating enzyme 1	MULTI-MSMS	Salomon_082520_TMT1_PV_SF01	3	508.290252685547	2	393.70886	785.403166	0.49662	0.00019553	291030	114.58	291030	114.58	508.290091267178	10.736	1.006	10.736	10.574	11.58	0					52	23	4	0.92351571878713	0.115888560595537	1	0.010762	1	2677	120.49	43.114	1	73703000	123700	137680	0	127020	39525	120780	28817	3101.2	26557	5339.5	11899	115180	128430	0	130240	37630	120780	29720	9159	26596	5122.6	11932	1	1	0	1	1	1	1	1	1	1	1			3133	2898	927	1008	3668	3668			10090
AEVTDEK	7	Unmodified	_AEVTDEK_					0	0	0	0	P20444;Q4VA93	P20444	P20444	Prkca	Protein kinase C alpha type;Protein kinase C	MSMS	Salomon_082520_TMT1_control_SF02	1	625.355529785156	2	396.192708	790.370863	NaN	NaN	NaN	NaN	NaN	NaN	NaN	16.92	1	16.92	16.42	17.42	0								NaN	NaN	NaN	0.027318	1	5996	95.352	21.378	1		8557.3	8064.5	352.32	6473.6	2878.6	6382.8	1718.6	0	1744.6	1367.7	714.71	7970.3	7519.1	958.28	6715.1	2752.3	6364.5	1804.7	0	1737.2	1279.5	721.34	1	1	1	1	1	1	1	0	1	1	1			3134	2319	928	1009	3669	3669			10090
AEVTEAAR	8	Unmodified	_AEVTEAAR_					0	0	0	0	Q9QXS1;E9Q3W4	Q9QXS1	Q9QXS1	Plec	Plectin	MULTI-MSMS	Salomon_082520_rerun_TMT1_control_SF04	2	538.300720214844	2	423.719424	845.424296	-1.0101	-0.000428	270420	114.58	270420	114.58	538.301194993536	12.931	0.38949	12.931	12.783	13.172	0					27	12	3	0.819451115534139	0.00925145729899822	0.0478539313751099	0.0088183	1	3405	101.6	48.249	1	8928400	14457	17870	0	15386	5287.9	13278	2786.5	1293.1	4847.2	0	0	13460	16666	916.03	15840	4997.4	13387	3021.1	1880.9	4669	0	0	1	1	0	1	1	1	1	1	1	0	0			3135	5234	929	1010	3670	3670			10090
AEVTEAAR	8	Unmodified	_AEVTEAAR_					0	0	0	0	Q9QXS1;E9Q3W4	Q9QXS1	Q9QXS1	Plec	Plectin	MULTI-MSMS	Salomon_082520_TMT1_control_SF04	1	538.300720214844	2	423.719424	845.424296	-1.1435	-0.0004845	270420	114.58	270420	114.58	538.301227837369	12.696	0.26587	12.696	12.571	12.837	0					14	8	2	0.497049046339784	0.00915293236017607	0.128121771624994	0.018646	1	3641	92.47	49.404	1	6787700	76903	80637	0	72777	13782	67768	16028	9076.1	11597	3845	7109.5	71596	75213	4497.8	74725	13207	68028	16003	12033	11833	3970.8	6997.2	1	1	0	1	1	1	1	1	1	1	1			3136	5234	929	1010	3671	3671			10090
AEVTPSQDGNR	11	Unmodified	_AEVTPSQDGNR_					0	0	0	0	Q9Z2X8;A0A1L1SS10	Q9Z2X8	Q9Z2X8	Keap1	Kelch-like ECH-associated protein 1	MSMS	Salomon_082520_TMT1_control_SF04	1	701.859313964844	2	587.278366	1172.54218	NaN	NaN	NaN	NaN	NaN	NaN	NaN	11.844	1	11.844	11.344	12.344	0								NaN	NaN	NaN	0.0036559	1	3222	102.06	57.081	1		3434	2175.7	0	2129	0	1178.3	642.25	0	0	0	0	3197.4	2030	0	2161	0	1232.5	598	0	0	0	0	1	1	0	1	0	1	1	0	0	0	0			3137	495	930	1011	3672	3672			10090
AEVTPSQDGNR	11	Unmodified	_AEVTPSQDGNR_					0	0	0	0	Q9Z2X8;A0A1L1SS10	Q9Z2X8	Q9Z2X8	Keap1	Kelch-like ECH-associated protein 1	MSMS	Salomon_082520_TMT1_PV_SF04	3	701.859680175781	2	587.278366	1172.54218	NaN	NaN	NaN	NaN	NaN	NaN	NaN	11.775	1	11.775	11.275	12.275	0								NaN	NaN	NaN	0.0016939	1	3299	109.83	55.422	1		3861.8	3320	0	4079.2	837.61	3204.1	745.18	0	668.72	0	0	3595.7	3100.8	0	4094.8	800.82	3246.1	758.34	0	659.92	0	0	1	1	0	1	1	1	1	0	1	0	0			3138	495	930	1011	3673	3673			10090
AEVVDEIAAK	10	Unmodified	_AEVVDEIAAK_					0	0	0	0	P60670	P60670	P60670	Nploc4	Nuclear protein localization protein 4 homolog	MSMS	Salomon_082520_rerun_TMT1_control_SF07	2	751.943786621094	2	522.782222	1043.54989	NaN	NaN	NaN	NaN	NaN	NaN	NaN	37.143	1	37.143	36.643	37.643	0								NaN	NaN	NaN	1.0321E-05	1	15438	157.96	98.975	1		3366.4	3514.6	0	4021.6	798.29	3356.8	628.36	0	608.26	0	0	3134.4	3281.4	0	4056.9	761.17	3385.3	645.63	0	598.09	0	0	1	1	0	1	1	1	1	0	1	0	0			3139	2636	931	1012	3674	3674			10090
AEVVDEIAAK	10	Unmodified	_AEVVDEIAAK_					0	0	0	0	P60670	P60670	P60670	Nploc4	Nuclear protein localization protein 4 homolog	MULTI-MSMS	Salomon_082520_TMT1_control_SF07	1	751.945434570313	2	522.782222	1043.54989	-4.7713	-0.0024943	438360	229.17	438350	229.16	751.94750877505	36.752	0.26016	36.752	36.644	36.905	0					11	6	2	0.949983038533139	0.000635726917429497	0.00477683240501971	0.00010636	1	16048	152.28	85.595	1	2824200	6673.6	5353.2	0	4773.6	1463.7	5041.1	2151.3	0	1109.1	0	503.47	6213.8	4992.9	0	4914.8	1420.7	5005.7	2114	0	1152.4	0	504.42	1	1	0	1	1	1	1	0	1	0	1			3140	2636	931	1012	3675	3675			10090
AEVVDEIAAK	10	Unmodified	_AEVVDEIAAK_					0	0	0	0	P60670	P60670	P60670	Nploc4	Nuclear protein localization protein 4 homolog	MULTI-MSMS	Salomon_082520_TMT1_PV_SF07	3	751.945068359375	2	522.782222	1043.54989	-0.31441	-0.00016437	438350	229.16	438350	229.16	751.945113580726	36.658	0.23361	36.658	36.58	36.814	0					12	5	3	0.939984568026209	0.000295787982325876	0.00287845787102209	0.00072179	1	17166	130.66	75.273	1	3684200	5235.8	5455.1	0	5649.4	552.21	4279.7	1403.9	1138.5	1035.5	0	0	4875.1	5090.9	0	5729.2	550.9	4373.7	1368.1	1282	1032.8	0	0	1	1	0	1	1	1	1	1	1	0	0			3141	2636	931	1012	3676	3676			10090
AEVVECVSLVELTSLK	16	Unmodified	_AEVVECVSLVELTSLK_					0	0	0	0	P08030	P08030	P08030	Aprt	Adenine phosphoribosyltransferase	MULTI-MSMS	Salomon_082520_rerun_TMT1_control_SF08	2	745.762756347656	3	592.653494	1774.93865	-0.31517	-0.00018679	257780	152.78	257780	152.78	745.763042530104	61.285	0.22876	61.285	61.143	61.372	0					66	27	3	0.702392639032907	0.00144658269181315	0.0124392689587591	1.4381E-05	1	26916	112.5	74.263	1	796250	2494.1	2850.1	0	3857.3	970.67	1941.7	783.3	0	0	0	0	2322.2	2663.2	0	3835.3	926.02	2052.6	780.09	0	0	0	0	1	1	0	1	1	1	1	0	0	0	0			3142	2196	932	1013	3677	3677			10090
AEVVECVSLVELTSLK	16	Unmodified	_AEVVECVSLVELTSLK_					0	0	0	0	P08030	P08030	P08030	Aprt	Adenine phosphoribosyltransferase	MULTI-MSMS	Salomon_082520_rerun_TMT1_PV_SF08	4	745.428100585938	3	592.653494	1774.93865	-0.69074	-0.00040937	257780	152.78	257780	152.78	745.763599740812	61.307	0.22101	61.307	61.167	61.388	0					23	11	3	0.768909177539671	0.00168969059716518	0.0337075519950128	0.00016646	1	28807	101.01	62.609	1	876300	7350.9	4246	0	1688.1	971.98	2400.4	0	659.41	941.73	0	0	6844.4	3952.4	513.2	1913.5	907.1	2362.3	0	738.57	883.42	0	0	1	1	0	1	1	1	0	1	1	0	0			3143	2196	932	1013	3678	3678			10090
AEVVLGNIIK	10	Unmodified	_AEVVLGNIIK_					0	0	0	0	P62482;A0A571BGH0;E0CXZ9;A0A571BF54;A0A571BEM7;E0CXI4;A0A571BFX6;A0A571BE49;Q3UPV6	P62482;Q3UPV6	P62482	Kcnab2	Voltage-gated potassium channel subunit beta-2	MULTI-MSMS	Salomon_082520_rerun_TMT1_control_SF04	2	757.4892578125	2	528.326599	1054.63865	-1.1398	-0.00060221	433750	229.16	433750	229.16	757.991543720471	46.843	0.1794	46.843	46.685	46.864	0					8	3	3	0.986255357907455	0.00197385400252921	0.0153717660401883	0.00060564	1	21425	134.05	77.64	1	8909200	6260.3	6513.5	94.483	5198.2	1426.6	5111.2	1943.6	554.97	1138.9	557.73	0	5829.7	6072.8	539.38	5394.6	1386.6	5109.9	1919.5	794.28	1153.5	544.59	0	1	1	1	1	1	1	1	1	1	1	0			3144	759;3120	933	1014	3679	3679			10090
AEVVLGNIIK	10	Unmodified	_AEVVLGNIIK_					0	0	0	0	P62482;A0A571BGH0;E0CXZ9;A0A571BF54;A0A571BEM7;E0CXI4;A0A571BFX6;A0A571BE49;Q3UPV6	P62482;Q3UPV6	P62482	Kcnab2	Voltage-gated potassium channel subunit beta-2	MULTI-MSMS	Salomon_082520_TMT1_control_SF04	1	757.489135742188	2	528.326599	1054.63865	-1.2906	-0.00068184	433750	229.16	433750	229.16	757.490018398947	46.606	0.22253	46.606	46.411	46.634	0					11	4	3	0.980632898542076	0.00228420277151533	0.0389428071012699	3.7513E-05	1	22319	154.56	100.15	1	9369800	10940	12090	0	10702	2086.9	8999	3035	2210.8	2355.6	1166.7	1193.8	10185	11276	669.56	10990	2017.5	9120.1	3007.9	2559.2	2384.9	1182.5	1187.5	1	1	0	1	1	1	1	1	1	1	1			3145	759;3120	933	1014	3680	3680			10090
AEVVLGNIIK	10	Unmodified	_AEVVLGNIIK_					0	0	0	0	P62482;A0A571BGH0;E0CXZ9;A0A571BF54;A0A571BEM7;E0CXI4;A0A571BFX6;A0A571BE49;Q3UPV6	P62482;Q3UPV6	P62482	Kcnab2	Voltage-gated potassium channel subunit beta-2	MULTI-MSMS	Salomon_082520_TMT1_control_SF04	1	505.328704833984	3	352.553492	1054.63865	-1.2903	-0.0004549	433340	152.78	433340	152.78	505.663657292566	46.606	0.22253	46.606	46.411	46.634	0					13	4	4	0.79510344125519	0.00389286197663328	0.0361801078072652	0.0017332	1	22323	91.658	36.197	1	10386000	25925	30183	0	23739	5347.9	25713	4536.8	2268.2	6077.8	1960.3	2526.6	24132	28140	1085.3	24703	5057	25546	4692	3480.1	5989.7	1927.2	2547.3	1	1	0	1	1	1	1	1	1	1	1			3146	759;3120	933	1014	3681	3681			10090
AEVVLGNIIK	10	Unmodified	_AEVVLGNIIK_					0	0	0	0	P62482;A0A571BGH0;E0CXZ9;A0A571BF54;A0A571BEM7;E0CXI4;A0A571BFX6;A0A571BE49;Q3UPV6	P62482;Q3UPV6	P62482	Kcnab2	Voltage-gated potassium channel subunit beta-2	MSMS	Salomon_082520_TMT1_PV_SF04	3	505.328857421875	3	352.553492	1054.63865	NaN	NaN	NaN	NaN	NaN	NaN	NaN	46.539	1	46.539	46.039	47.039	0								NaN	NaN	NaN	0.017061	1	25278	69.979	25.67	1		47536	50574	0	43239	11438	43755	9997.5	257.94	11720	5086.5	5021.6	44242	47163	1142.5	44636	10782	43565	10270	2602	11610	4768.8	5051.5	1	1	0	1	1	1	1	1	1	1	1			3147	759;3120	933	1014	3682	3682			10090
AEVWDLDMLR	10	Unmodified	_AEVWDLDMLR_					0	0	0	0	Q3UJB9;G5E896;A0A0R4J1Q0;D6RE33	Q3UJB9	Q3UJB9	Edc4	Enhancer of mRNA-decapping protein 4	MULTI-MSMS	Salomon_082520_TMT1_control_SF12	1	738.889282226563	2	624.308081	1246.60161	-1.2657	-0.0007902	183530	114.58	183530	114.58	738.890277521326	53.175	0.298	53.175	53.084	53.382	-7.1054E-15					37	22	2	0.977356815672791	0.00180802631918736	0.0387261666470385	0.0010522	1	24632	120.99	67.495	1	1181200	1914.2	1155.8	0	1661.1	0	822.15	0	0	0	0	0	1782.3	1080.4	0	1646.4	0	870.83	0	0	0	0	0	1	1	0	1	0	1	0	0	0	0	0			3148	1873	934	1015	3683	3683			10090
AEWADIDPVPQNDGPNPVVQIIYSEK	26	Unmodified	_AEWADIDPVPQNDGPNPVVQIIYSEK_					0	0	0	0	Q61239	Q61239	Q61239	Fnta	Protein farnesyltransferase/geranylgeranyltransferase type-1 subunit alpha	MULTI-MSMS	Salomon_082520_rerun_TMT1_PV_SF12	4	1118.58813476563	3	965.478411	2893.4134	-2.0041	-0.0019349	158240	152.78	158240	152.78	1118.59023696573	64.436	0.17715	64.436	64.348	64.526	0					7	4	2	0.839304527474967	0.000539077781678579	0.0051315255542174	0.002552	1	30541	62.646	32.044	1	716140	0	0	0	684.05	0	0	0	0	0	0	0	0	0	0	684.05	0	0	0	0	0	0	0	0	0	0	1	0	0	0	0	0	0	0			3149	3323	935	1016	3684	3684			10090
AEYDAVK	7	Unmodified	_AEYDAVK_					0	0	0	0	Q4FZC9	Q4FZC9	Q4FZC9	Syne3	Nesprin-3	MULTI-MSMS	Salomon_082520_TMT1_control_SF05	1	627.360229492188	2	398.197793	794.381034	4.1012	0.0016331	575500	229.16	575500	229.16	627.358809893286	21.845	0.37033	21.845	21.699	22.069	0					14	8	3	0.945717404165111	0.000923197915770548	0.0103727939404184	0.039501	1	8745	91.065	43.159	1	3336100	7732.6	9045.7	0	6960.8	2474.7	8354.3	1282.9	0	3242	0	945.4	7199.8	8432.8	0	7269.3	2342.9	8237.1	1424.3	0	3131	0	983.09	1	1	0	1	1	1	1	0	1	0	1			3150	3157	936	1017	3685	3685			10090
AEYDLTTR	8	Acetyl (Protein N-term)	_(Acetyl (Protein N-term))AEYDLTTR_					1	0	0	0	P60229	P60229	P60229	Eif3e	Eukaryotic translation initiation factor 3 subunit E	MULTI-MSMS	Salomon_082520_rerun_TMT1_control_SF11	2	505.742584228516	2	505.743096	1009.47164	-0.046375	-2.3454E-05	-0.17594	-8.8982E-05	-0.22232	-0.00011244	505.742934616367	27.017	0.44076	27.017	26.805	27.245	3.5527E-15					22	11	3	0.847021102819536	0.00252965995861402	0.0104441433641403	0.0015111	1	10447	103.83	81.702	1	10117000	0	781.53	0	592.87	0	501.41	0	0	0	0	0	0	728.55	0	616.78	0	505.18	0	0	0	0	0	0	1	0	1	0	1	0	0	0	0	0			3151	2633	937	1018	3686	3686			10090
AEYDLTTR	8	Acetyl (Protein N-term)	_(Acetyl (Protein N-term))AEYDLTTR_					1	0	0	0	P60229	P60229	P60229	Eif3e	Eukaryotic translation initiation factor 3 subunit E	MULTI-MSMS	Salomon_082520_rerun_TMT1_PV_SF11	4	505.742950439453	2	505.743096	1009.47164	-0.66306	-0.00033534	0.39641	0.00020048	-0.26665	-0.00013485	505.74325127997	27.067	0.3768	27.067	26.873	27.249	0					26	9	4	0.96377212500862	0.00642795897194277	0.0445868807399266	0.00072206	1	10967	132.08	106.95	1	21607000	0	1130	0	1471.5	0	0	0	0	0	0	0	0	1055.7	0	1455	0	0	0	0	0	0	0	0	1	0	1	0	0	0	0	0	0	0			3152	2633	937	1018	3687	3687			10090
AEYDLTTR	8	Acetyl (Protein N-term)	_(Acetyl (Protein N-term))AEYDLTTR_					1	0	0	0	P60229	P60229	P60229	Eif3e	Eukaryotic translation initiation factor 3 subunit E	MULTI-MSMS	Salomon_082520_TMT1_control_SF11	1	505.742858886719	2	505.743096	1009.47164	-0.061344	-3.1024E-05	-0.19635	-9.9303E-05	-0.2577	-0.00013033	505.742922019573	26.627	0.47889	26.627	26.464	26.943	3.5527E-15					22	10	3	0.960027872791173	0.00872731706433494	0.0577377556350726	0.00074972	1	10972	120.46	87.528	1	14732000	0	0	0	916.27	0	0	0	0	0	0	0	0	0	0	916.27	0	0	0	0	0	0	0	0	0	0	1	0	0	0	0	0	0	0			3153	2633	937	1018	3688	3688			10090
AEYDLTTR	8	Acetyl (Protein N-term)	_(Acetyl (Protein N-term))AEYDLTTR_					1	0	0	0	P60229	P60229	P60229	Eif3e	Eukaryotic translation initiation factor 3 subunit E	MULTI-MSMS	Salomon_082520_TMT1_PV_SF11	3	505.742950439453	2	505.743096	1009.47164	0.78959	0.00039933	-0.98525	-0.00049828	-0.19566	-9.8953E-05	505.742501279865	26.545	0.43271	26.545	26.335	26.768	0					21	9	3	0.994244599717903	0.006720576205492	0.0454290500938664	0.00067856	1	11418	133.6	101.66	1	22680000	986.37	1066.8	0	1181.4	0	0	0	0	0	0	0	918.41	995.88	0	1179.5	0	0	0	0	0	0	0	1	1	0	1	0	0	0	0	0	0	0			3154	2633	937	1018	3689	3689			10090
AEYEGDGIPTVFVSVAGR	18	Unmodified	_AEYEGDGIPTVFVSVAGR_					0	0	0	0	Q9DCL9	Q9DCL9	Q9DCL9	Paics	Multifunctional protein ADE2;Phosphoribosylaminoimidazole-succinocarboxamide synthase;Phosphoribosylaminoimidazole carboxylase	MULTI-MSMS	Salomon_082520_rerun_TMT1_control_SF10	2	1048.54675292969	2	933.965248	1865.91594	-0.26884	-0.00025109	122680	114.58	122680	114.58	1048.54667809932	49.592	0.50595	49.592	49.431	49.937	0					40	15	4	0.981564663865341	0.00299321850326954	0.107000127144367	5.1739E-09	1	21839	128.22	84.572	1	2534300	1136.4	929.11	0	1054.1	0	753.29	0	0	0	0	0	1058.1	867.43	0	1062.1	0	769.03	0	0	0	0	0	1	1	0	1	0	1	0	0	0	0	0			3155	5047	938	1019	3690	3690			10090
AEYEGDGIPTVFVSVAGR	18	Unmodified	_AEYEGDGIPTVFVSVAGR_					0	0	0	0	Q9DCL9	Q9DCL9	Q9DCL9	Paics	Multifunctional protein ADE2;Phosphoribosylaminoimidazole-succinocarboxamide synthase;Phosphoribosylaminoimidazole carboxylase	MULTI-MSMS	Salomon_082520_rerun_TMT1_control_SF10	2	699.700988769531	3	622.979257	1865.91594	-0.26885	-0.00016749	122620	76.388	122620	76.387	699.701142008634	49.609	0.40802	49.609	49.431	49.839	0					35	12	4	0.981271156180427	0.00702289718473193	0.058193665674559	0.00062054	1	21865	85.636	53.627	1	2132800	8443.2	10057	0	7782.8	2015.3	8980.4	2603.8	491.32	1256.4	0	0	7861.4	9375.4	0	8118.3	1947.2	8884	2568.7	913.26	1292.5	0	0	1	1	0	1	1	1	1	1	1	0	0			3156	5047	938	1019	3691	3691			10090
AEYEGDGIPTVFVSVAGR	18	Unmodified	_AEYEGDGIPTVFVSVAGR_					0	0	0	0	Q9DCL9	Q9DCL9	Q9DCL9	Paics	Multifunctional protein ADE2;Phosphoribosylaminoimidazole-succinocarboxamide synthase;Phosphoribosylaminoimidazole carboxylase	MULTI-MSMS	Salomon_082520_TMT1_control_SF10	1	699.367065429688	3	622.979257	1865.91594	1.7204	0.0010718	122610	76.386	122620	76.387	699.365636998421	49.275	0.22798	49.275	49.175	49.403	-7.1054E-15					30	14	3	0.980117022606375	0.00156011173171306	0.00979751150912361	0.012217	1	22579	61.87	39.997	1	1025700	0	0	0	720.49	0	0	0	0	0	0	0	0	0	0	720.49	0	0	0	0	0	0	0	0	0	0	1	0	0	0	0	0	0	0			3157	5047	938	1019	3692	3692			10090
AEYLASIFGTEK	12	Acetyl (Protein N-term)	_(Acetyl (Protein N-term))AEYLASIFGTEK_					1	0	0	0	Q9D883;E9Q5Y2;G3UW94;E9Q1I7;E9PUZ3;Q8BGJ9;E9Q5J3;A0A494B9X9;E9Q809;A0A494BA95;F8WH71;E9PWX6;E9PWM2	Q9D883	Q9D883	U2af1;U2af1l4	Splicing factor U2AF 35 kDa subunit;Splicing factor U2AF 26 kDa subunit	MULTI-MSMS	Salomon_082520_rerun_TMT1_control_SF07	2	800.426513671875	2	685.84555	1369.67655	0.037432	2.5672E-05	167070	114.58	167070	114.58	800.426673914457	71.447	0.45059	71.447	71.257	71.708	0					83	26	4	0.986681785401302	0.0050603451792612	0.144913012627526	1.1543E-07	1	31228	95.573	24.654	1	6520300	23901	22689	0	22188	6367.2	21142	5749.2	1073.1	5311.9	2039.7	1630.4	22249	21169	1025.6	22655	6043.4	21151	5850.5	2132.8	5292.4	1952.2	1686.8	1	1	0	1	1	1	1	1	1	1	1			3158	4954	939	1020	3693	3693			10090
AEYLASIFGTEK	12	Acetyl (Protein N-term),Phospho (STY)	_(Acetyl (Protein N-term))AEY(Phospho (STY))LASIFGTEK_		AEY(1)LASIFGTEK		AEY(47)LAS(-47)IFGT(-89)EK	1	0	1	0	Q9D883;E9Q5Y2;G3UW94;E9Q1I7;E9PUZ3;Q8BGJ9;E9Q5J3;A0A494B9X9;E9Q809;A0A494BA95;F8WH71;E9PWX6;E9PWM2	Q9D883	Q9D883	U2af1;U2af1l4	Splicing factor U2AF 35 kDa subunit;Splicing factor U2AF 26 kDa subunit	MULTI-MSMS	Salomon_082520_rerun_TMT1_PV_SF07	4	840.409790039063	2	725.828715	1449.64288	-2.0599	-0.0014952	157860	114.58	157860	114.58	840.411354332855	72.915	1.0651	72.915	72.552	73.618	1.4211E-14					184	42	6	0.98769105588583	0.00606155453738606	0.232753665531234	2.588E-15	3	35395	121.83	53.447	3	413900000	364780	584.88	0	0	0	0	0	0	0	0	0	345500	543.57	11939	0	0	0	0	0	0	0	0	3	1	0	0	0	0	0	0	0	0	0			3159	4954	939	1021	3694;3695;3696	3696		6252	10090
AEYLASIFGTEK	12	Acetyl (Protein N-term),Phospho (STY)	_(Acetyl (Protein N-term))AEY(Phospho (STY))LASIFGTEK_		AEY(1)LASIFGTEK		AEY(57)LAS(-57)IFGT(-89)EK	1	0	1	0	Q9D883;E9Q5Y2;G3UW94;E9Q1I7;E9PUZ3;Q8BGJ9;E9Q5J3;A0A494B9X9;E9Q809;A0A494BA95;F8WH71;E9PWX6;E9PWM2	Q9D883	Q9D883	U2af1;U2af1l4	Splicing factor U2AF 35 kDa subunit;Splicing factor U2AF 26 kDa subunit	MULTI-MSMS	Salomon_082520_rerun_TMT1_PV_SF08	4	840.409484863281	2	725.828715	1449.64288	-0.63596	-0.0004616	157860	114.58	157860	114.58	840.410206299405	72.917	0.56843	72.917	72.672	73.24	0					127	32	5	0.98116626359587	0.0028305628602118	0.0942778010303379	1.04E-21	2	34447	127.76	67.647	3	30346000	236690	584.12	0	0	0	0	0	0	0	0	0	220320	542.86	9594.8	0	0	0	0	0	0	0	0	2	1	0	0	0	0	0	0	0	0	0			3160	4954	939	1021	3697;3698	3697		6252	10090
AEYLASIFGTEK	12	Acetyl (Protein N-term),Phospho (STY)	_(Acetyl (Protein N-term))AEY(Phospho (STY))LASIFGTEK_		AEY(1)LASIFGTEK		AEY(42)LAS(-42)IFGT(-65)EK	1	0	1	0	Q9D883;E9Q5Y2;G3UW94;E9Q1I7;E9PUZ3;Q8BGJ9;E9Q5J3;A0A494B9X9;E9Q809;A0A494BA95;F8WH71;E9PWX6;E9PWM2	Q9D883	Q9D883	U2af1;U2af1l4	Splicing factor U2AF 35 kDa subunit;Splicing factor U2AF 26 kDa subunit	MULTI-MSMS	Salomon_082520_rerun_TMT1_PV_SF09	4	840.40966796875	2	725.828715	1449.64288	0.32075	0.00023281	157860	114.58	157860	114.58	840.409636844549	72.92	0.36976	72.92	72.732	73.101	-1.4211E-14					27	12	3	0.984157901346117	0.00110508861945413	0.0257058389800652	2.6992E-07	1	35234	97.456	36.866	3	2373700	49365	0	0	0	0	0	0	0	0	0	0	45952	0	1969.4	0	0	0	0	0	0	0	0	1	0	0	0	0	0	0	0	0	0	0			3161	4954	939	1021	3699	3699		6252	10090
AEYLASIFGTEK	12	Acetyl (Protein N-term),Phospho (STY)	_(Acetyl (Protein N-term))AEY(Phospho (STY))LASIFGTEK_		AEY(1)LASIFGTEK		AEY(50)LAS(-50)IFGT(-78)EK	1	0	1	0	Q9D883;E9Q5Y2;G3UW94;E9Q1I7;E9PUZ3;Q8BGJ9;E9Q5J3;A0A494B9X9;E9Q809;A0A494BA95;F8WH71;E9PWX6;E9PWM2	Q9D883	Q9D883	U2af1;U2af1l4	Splicing factor U2AF 35 kDa subunit;Splicing factor U2AF 26 kDa subunit	MULTI-MSMS	Salomon_082520_TMT1_PV_SF07	3	840.410217285156	2	725.828715	1449.64288	-0.25314	-0.00018373	157860	114.58	157860	114.58	840.410189594805	72.899	0.55908	72.899	72.683	73.242	0					250	69	5	0.941680945898844	0.00749143059840459	0.157709278326556	5.9939E-08	3	33567	104.22	43.632	3	12010000	141590	0	0	0	0	0	0	0	0	0	0	132430	0	6474.3	0	0	0	0	0	0	0	0	3	0	0	0	0	0	0	0	0	0	0			3162	4954	939	1021	3700;3701;3702	3701		6252	10090
AEYLASIFGTEK	12	Acetyl (Protein N-term),Phospho (STY)	_(Acetyl (Protein N-term))AEY(Phospho (STY))LASIFGTEK_		AEY(0.999)LAS(0.001)IFGTEK		AEY(31)LAS(-31)IFGT(-54)EK	1	0	1	0	Q9D883;E9Q5Y2;G3UW94;E9Q1I7;E9PUZ3;Q8BGJ9;E9Q5J3;A0A494B9X9;E9Q809;A0A494BA95;F8WH71;E9PWX6;E9PWM2	Q9D883	Q9D883	U2af1;U2af1l4	Splicing factor U2AF 35 kDa subunit;Splicing factor U2AF 26 kDa subunit	MULTI-MSMS	Salomon_082520_TMT1_PV_SF08	3	840.410095214844	2	725.828715	1449.64288	1.2681	0.00092041	157860	114.58	157860	114.58	840.409033841722	72.833	0.32435	72.833	72.707	73.032	0					108	46	3	0.974928078899347	0.000921581049472667	0.0258845409801276	0.00088942	1	32003	63.073	6.6396	3	1023200	12663	0	0	0	0	0	0	0	0	0	0	11790	0	774.81	0	0	0	0	0	0	0	0	1	0	0	0	0	0	0	0	0	0	0			3163	4954	939	1021	3703	3703		6252	10090
AEYLCQIGDK	10	Unmodified	_AEYLCQIGDK_					0	0	0	0	Q99JI4;A0A286YDW8	Q99JI4	Q99JI4	Psmd6	26S proteasome non-ATPase regulatory subunit 6	MULTI-MSMS	Salomon_082520_rerun_TMT1_control_SF11	2	552.300476074219	3	399.525384	1195.55432	-0.064116	-2.5616E-05	382390	152.77	382390	152.77	552.300639822704	36.438	0.5854	36.438	36.254	36.839	0					32	12	5	0.900134157961264	0.0105838304685972	0.117404555777265	0.012	1	15234	69.65	36.704	1	6325500	45633	50049	583.95	47233	12958	43279	12471	2352	13641	4149.3	2767.4	42493	46690	3869.8	48325	12448	43414	12711	4510.6	13440	3978.4	3006.2	1	1	1	1	1	1	1	1	1	1	1			3164	4536	940	1022	3704	3704			10090
AEYLCQIGDK	10	Unmodified	_AEYLCQIGDK_					0	0	0	0	Q99JI4;A0A286YDW8	Q99JI4	Q99JI4	Psmd6	26S proteasome non-ATPase regulatory subunit 6	MULTI-MSMS	Salomon_082520_rerun_TMT1_PV_SF11	4	552.300476074219	3	399.525384	1195.55432	-0.91666	-0.00036623	382390	152.78	382390	152.77	552.300892948761	36.469	0.59176	36.469	36.183	36.775	0					40	12	5	0.912789032517349	0.00787776338961283	0.0577985822285689	0.011745	1	16289	69.979	43.306	1	11993000	65661	67248	1727.3	60563	18421	62942	16410	4884.7	19013	5658.3	5202.1	61150	62725	6391.9	62292	17717	62670	16831	7919.5	18738	5494.3	5445.8	1	1	1	1	1	1	1	1	1	1	1			3165	4536	940	1022	3705	3705			10090
AEYLCQIGDK	10	Unmodified	_AEYLCQIGDK_					0	0	0	0	Q99JI4;A0A286YDW8	Q99JI4	Q99JI4	Psmd6	26S proteasome non-ATPase regulatory subunit 6	MULTI-MSMS	Salomon_082520_rerun_TMT1_PV_SF11	4	827.947326660156	2	598.784438	1195.55432	-0.91698	-0.00054907	382710	229.16	382710	229.16	827.947553031377	36.488	0.54742	36.488	36.227	36.775	0					36	11	5	0.947615363311546	0.00103227441925489	0.0154324442668833	0.01645	1	16317	85.533	32.367	1	10628000	919.5	1827.4	0	888.99	0	838.9	0	0	0	0	0	856.15	1701.6	0	972.45	0	838.85	0	0	0	0	0	1	1	0	1	0	1	0	0	0	0	0			3166	4536	940	1022	3706	3706			10090
AEYLCQIGDK	10	Unmodified	_AEYLCQIGDK_					0	0	0	0	Q99JI4;A0A286YDW8	Q99JI4	Q99JI4	Psmd6	26S proteasome non-ATPase regulatory subunit 6	MULTI-MSMS	Salomon_082520_TMT1_control_SF10	1	552.300842285156	3	399.525384	1195.55432	2.1185	0.00084639	382390	152.77	382390	152.78	552.299825276748	36.018	0.26412	36.018	35.887	36.151	0					10	5	3	0.579235655325543	0.000297687996806631	0.00549599361664942	0.030705	1	15858	58.676	22.768	1	1306600	4554.2	3467.8	0	2210.8	897.16	3132.9	0	0	1230.3	0	570.6	4240.4	3231.2	0	2358	837.68	3064.4	0	0	1174.4	0	570.86	1	1	0	1	1	1	0	0	1	0	1			3167	4536	940	1022	3707	3707			10090
AEYLCQIGDK	10	Unmodified	_AEYLCQIGDK_					0	0	0	0	Q99JI4;A0A286YDW8	Q99JI4	Q99JI4	Psmd6	26S proteasome non-ATPase regulatory subunit 6	MULTI-MSMS	Salomon_082520_TMT1_control_SF11	1	552.300842285156	3	399.525384	1195.55432	-0.084801	-3.388E-05	382390	152.78	382390	152.78	552.300559161329	35.992	0.54945	35.992	35.789	36.339	0					30	12	3	0.908399004143467	0.0106695153218702	0.175106005097983	0.0051262	1	15821	78.513	42.553	1	6236400	32797	35479	0	31382	7830.8	31027	9232.7	2361.2	7050.2	0	2499.4	30527	33090	1146.2	32299	7464.3	30986	9224.3	3776.7	7106.4	0	2552	1	1	0	1	1	1	1	1	1	0	1			3168	4536	940	1022	3708	3708			10090
AEYLCQIGDK	10	Unmodified	_AEYLCQIGDK_					0	0	0	0	Q99JI4;A0A286YDW8	Q99JI4	Q99JI4	Psmd6	26S proteasome non-ATPase regulatory subunit 6	MULTI-MSMS	Salomon_082520_TMT1_control_SF11	1	827.947509765625	2	598.784438	1195.55432	-0.08485	-5.0807E-05	382710	229.16	382710	229.16	827.946939717437	36.012	0.50348	36.012	35.835	36.339	0					37	11	6	0.972511055970267	0.00313789377362468	0.0554841225564875	0.00077423	1	15833	129.16	77.81	1	3560600	516.86	0	0	0	0	633.15	0	0	0	0	0	481.25	0	0	0	0	591.73	0	0	0	0	0	1	0	0	0	0	1	0	0	0	0	0			3169	4536	940	1022	3709	3709			10090
AEYLCQIGDK	10	Unmodified	_AEYLCQIGDK_					0	0	0	0	Q99JI4;A0A286YDW8	Q99JI4	Q99JI4	Psmd6	26S proteasome non-ATPase regulatory subunit 6	MULTI-MSMS	Salomon_082520_TMT1_PV_SF10	3	552.635192871094	3	399.525384	1195.55432	-0.095778	-3.8266E-05	382390	152.78	382390	152.78	552.634966127836	35.964	0.34132	35.964	35.75	36.092	0					14	8	3	0.64662224130173	0.000339806040988348	0.00782066733190595	0.018282	1	16974	65.5	32.123	1	2062500	9755.2	4718	0	5195.8	1110.4	5087.1	1121.5	0	945.97	0	866.31	9083	4404.2	0	5265.2	1065	5074.8	1131.6	0	967.22	0	838.17	1	1	0	1	1	1	1	0	1	0	1			3170	4536	940	1022	3710	3710			10090
AEYLCQIGDK	10	Unmodified	_AEYLCQIGDK_					0	0	0	0	Q99JI4;A0A286YDW8	Q99JI4	Q99JI4	Psmd6	26S proteasome non-ATPase regulatory subunit 6	MULTI-MSMS	Salomon_082520_TMT1_PV_SF11	3	552.300659179688	3	399.525384	1195.55432	1.0914	0.00043606	382390	152.77	382390	152.78	552.300152698062	35.921	0.56043	35.921	35.713	36.274	0					29	11	3	0.927810945625925	0.0132109062147534	0.124348998794327	0.0087493	1	16807	73.841	46.726	1	19773000	84302	86901	0	74732	21143	81408	19158	1660.2	21219	0	4769.6	78474	81043	3693.3	77198	20066	80729	19601	5662.9	20913	0	5110.3	1	1	0	1	1	1	1	1	1	0	1			3171	4536	940	1022	3711	3711			10090
AEYLCQIGDK	10	Unmodified	_AEYLCQIGDK_					0	0	0	0	Q99JI4;A0A286YDW8	Q99JI4	Q99JI4	Psmd6	26S proteasome non-ATPase regulatory subunit 6	MULTI-MSMS	Salomon_082520_TMT1_PV_SF11	3	827.947143554688	2	598.784438	1195.55432	1.0919	0.00065383	382710	229.16	382710	229.16	827.946192949237	35.944	0.69336	35.944	35.713	36.406	0					43	14	5	0.980686440221715	0.00156737401800932	0.0194675241513529	0.00091196	1	16829	125.22	74.412	1	10615000	5582.1	5253.4	0	3869.2	1215.5	4953.8	794.11	0	1257.7	0	0	5197.5	4896.8	0	4061.2	1154.9	4868.4	841.89	0	1214.6	0	0	1	1	0	1	1	1	1	0	1	0	0			3172	4536	940	1022	3712	3712			10090
AEYNEVLLEEGK	12	Unmodified	_AEYNEVLLEEGK_					0	0	0	0	Q60855;F7D1J2	Q60855	Q60855	Ripk1	Receptor-interacting serine/threonine-protein kinase 1	MULTI-MSMS	Salomon_082520_rerun_TMT1_control_SF02	2	927.010009765625	2	697.345914	1392.67728	-0.71033	-0.00049535	328620	229.16	328620	229.16	926.510007452655	38.521	0.33546	38.521	38.329	38.665	0					16	7	3	0.986588774186412	0.00156214740608037	0.0311792335491939	1.3607E-05	1	15905	142.12	71.861	1	3332500	885.68	0	0	781.71	0	926.67	0	0	0	0	0	824.66	0	0	744.43	0	914.26	0	0	0	0	0	1	0	0	1	0	1	0	0	0	0	0			3173	3281	941	1023	3713	3713			10090
AEYNEVLLEEGK	12	Unmodified	_AEYNEVLLEEGK_					0	0	0	0	Q60855;F7D1J2	Q60855	Q60855	Ripk1	Receptor-interacting serine/threonine-protein kinase 1	MSMS	Salomon_082520_rerun_TMT1_control_SF02	2	618.008178710938	3	465.233035	1392.67728	NaN	NaN	NaN	NaN	NaN	NaN	NaN	38.534	1	38.534	38.034	39.034	0								NaN	NaN	NaN	0.0060121	1	15920	81.494	50.927	1		43205	38933	0	36926	11249	39115	10930	3950.3	9212.6	2841.3	3292.8	40223	36322	2480.2	37845	10735	38922	11050	5757.8	9237.4	2820.6	3359.7	1	1	0	1	1	1	1	1	1	1	1			3174	3281	941	1023	3714	3714			10090
AEYNEVLLEEGK	12	Unmodified	_AEYNEVLLEEGK_					0	0	0	0	Q60855;F7D1J2	Q60855	Q60855	Ripk1	Receptor-interacting serine/threonine-protein kinase 1	MSMS	Salomon_082520_TMT1_control_SF02	1	618.342712402344	3	465.233035	1392.67728	NaN	NaN	NaN	NaN	NaN	NaN	NaN	38.184	1	38.184	37.684	38.684	0								NaN	NaN	NaN	0.010823	1	16100	75.102	38.809	1		12141	10550	0	11772	2922.2	8932.3	2677.4	0	3449.1	0	782.79	11304	9848.5	799.03	11880	2790.7	9074.1	2752.5	0	3380.5	0	837.67	1	1	0	1	1	1	1	0	1	0	1			3175	3281	941	1023	3715	3715			10090
AEYNEVLLEEGK	12	Phospho (STY)	_AEY(Phospho (STY))NEVLLEEGK_		AEY(1)NEVLLEEGK		AEY(72)NEVLLEEGK	0	0	1	0	Q60855;F7D1J2	Q60855	Q60855	Ripk1	Receptor-interacting serine/threonine-protein kinase 1	MULTI-MSMS	Salomon_082520_TMT1_PV_SF07	3	644.663452148438	3	491.888478	1472.64361	-0.28644	-0.0001409	310590	152.78	310590	152.77	644.663654585581	39.287	0.27051	39.287	39.173	39.444	0					9	5	2	0.63848136194462	0.00061688568424567	0.00522412275134231	0.0077744	1	18669	71.548	14.373	1	2882700	43475	0	0	0	0	0	0	0	0	0	0	40477	0	2702.4	0	0	0	0	0	0	0	0	1	0	0	0	0	0	0	0	0	0	0			3176	3281	941	1024	3716	3716		4902	10090
AEYSDVLAK	9	Phospho (STY)	_AEY(Phospho (STY))SDVLAK_		AEY(0.94)S(0.06)DVLAK		AEY(12)S(-12)DVLAK	0	0	1	0	Q6PAL7	Q6PAL7	Q6PAL7	Ahdc1	AT-hook DNA-binding motif-containing protein 1	MSMS	Salomon_082520_rerun_TMT1_PV_SF01	4	767.401672363281	2	538.239005	1074.46346	NaN	NaN	NaN	NaN	NaN	NaN	NaN	33.186	1	33.186	32.686	33.686	0								NaN	NaN	NaN	0.0073799	1	13512	96.668	18.172	2		85883	635.26	0	0	0	0	0	0	0	0	0	79951	590.39	4165.8	0	0	0	0	0	0	0	0	1	1	0	0	0	0	0	0	0	0	0			3177	3499	942	1025	3717	3717		912;5124	10090
AEYSDVLAK	9	Phospho (STY)	_AEYS(Phospho (STY))DVLAK_		AEY(0.023)S(0.977)DVLAK		AEY(-16)S(16)DVLAK	0	0	1	0	Q6PAL7	Q6PAL7	Q6PAL7	Ahdc1	AT-hook DNA-binding motif-containing protein 1	MSMS	Salomon_082520_TMT1_PV_SF01	3	767.401611328125	2	538.239005	1074.46346	NaN	NaN	NaN	NaN	NaN	NaN	NaN	33.068	1	33.068	32.568	33.568	0								NaN	NaN	NaN	0.016732	1	14363	114.28	35.785	2		101390	0	0	0	0	0	0	0	0	0	0	94386	0	4602.2	0	0	0	0	0	0	0	0	1	0	0	0	0	0	0	0	0	0	0			3178	3499	942	1025	3718	3718		912;5124	10090
AEYSYVK	7	Acetyl (Protein N-term)	_(Acetyl (Protein N-term))AEYSYVK_					1	0	0	0	P97376	P97376	P97376	Frg1	Protein FRG1	MULTI-MSMS	Salomon_082520_rerun_TMT1_control_SF03	2	565.800109863281	2	451.218726	900.422899	-2.3548	-0.0010625	253940	114.58	253940	114.58	565.801117761946	31.548	0.45636	31.548	31.279	31.735	0					30	13	3	0.969657769264817	0.00471914519492897	0.0542570576195167	0.045314	1	12497	52.636	33.854	1	9238900	122830	120340	0	105720	34412	101860	32795	8789.8	32467	10340	8323.8	114360	112240	8239.4	108820	32909	101920	33340	13680	32188	10035	8777.1	1	1	0	1	1	1	1	1	1	1	1			3179	2844	943	1026	3719	3719			10090
AEYSYVK	7	Acetyl (Protein N-term)	_(Acetyl (Protein N-term))AEYSYVK_					1	0	0	0	P97376	P97376	P97376	Frg1	Protein FRG1	MSMS	Salomon_082520_rerun_TMT1_PV_SF03	4	565.7998046875	2	451.218726	900.422899	NaN	NaN	NaN	NaN	NaN	NaN	NaN	31.516	1	31.516	31.016	32.016	0								NaN	NaN	NaN	0.038952	1	13592	60.961	42.23	1		192040	129350	0	114530	37324	111780	40211	10052	35537	9191.9	12619	178770	120640	8887.4	117840	35545	111760	40492	15329	35544	9012.8	12883	1	1	0	1	1	1	1	1	1	1	1			3180	2844	943	1026	3720	3720			10090
AEYSYVK	7	Acetyl (Protein N-term)	_(Acetyl (Protein N-term))AEYSYVK_					1	0	0	0	P97376	P97376	P97376	Frg1	Protein FRG1	MULTI-MSMS	Salomon_082520_TMT1_control_SF03	1	565.800170898438	2	451.218726	900.422899	0.22379	0.00010098	253940	114.58	253940	114.58	565.799980705239	31.193	0.50954	31.193	31.046	31.556	0					31	15	3	0.99142752530399	0.00478619160506762	0.0519586419809704	0.010158	1	12935	74.415	66.184	1	17658000	114240	124120	0	94354	28845	107240	28778	4629	24689	0	8857.4	106370	115710	0	98552	27656	106150	29068	9746.6	24734	0	9034.5	1	1	0	1	1	1	1	1	1	0	1			3181	2844	943	1026	3721	3721			10090
AEYSYVK	7	Acetyl (Protein N-term),Phospho (STY)	_(Acetyl (Protein N-term))AEY(Phospho (STY))SYVK_		AEY(0.988)S(0.006)Y(0.006)VK		AEY(22)S(-22)Y(-22)VK	1	0	1	0	P97376	P97376	P97376	Frg1	Protein FRG1	MULTI-MSMS	Salomon_082520_rerun_TMT1_PV_SF07	4	605.783081054688	2	491.201891	980.389229	-2.1939	-0.0010777	233270	114.58	233270	114.58	605.78424852044	33.226	0.64236	33.226	32.859	33.502	0					27	14	3	0.973603503303561	0.00444089762161204	0.0768950263379391	0.029104	1	14417	57.103	33.546	3	15845000	315030	1281	0	0	0	960.67	0	0	0	0	0	293260	1190.5	13531	0	0	897.82	0	0	0	0	0	1	1	0	0	0	1	0	0	0	0	0			3182	2844	943	1027	3722	3722		4489;4490	10090
AEYSYVK	7	Acetyl (Protein N-term),Phospho (STY)	_(Acetyl (Protein N-term))AEYSY(Phospho (STY))VK_		AEY(0.002)S(0.036)Y(0.962)VK		AEY(-28)S(-14)Y(14)VK	1	0	1	0	P97376	P97376	P97376	Frg1	Protein FRG1	MULTI-MSMS	Salomon_082520_rerun_TMT1_PV_SF08	4	605.783264160156	2	491.201891	980.389229	-0.67721	-0.00033265	233270	114.58	233270	114.58	605.78346597419	32.744	0.3693	32.744	32.51	32.879	0					31	18	2	0.970895472117454	0.00159522824111994	0.00419493200676079	0.029104	1	13734	62.714	29.357	3	28018000	486310	0	0	0	0	0	0	0	0	0	0	452710	0	21098	0	0	0	0	0	0	0	0	1	0	0	0	0	0	0	0	0	0	0			3183	2844	943	1027	3723	3723		4489;4490	10090
AEYSYVK	7	Acetyl (Protein N-term),Phospho (STY)	_(Acetyl (Protein N-term))AEY(Phospho (STY))SYVK_		AEY(0.928)S(0.069)Y(0.004)VK		AEY(11)S(-11)Y(-24)VK	1	0	1	0	P97376	P97376	P97376	Frg1	Protein FRG1	MULTI-MSMS	Salomon_082520_rerun_TMT1_PV_SF08	4	605.783325195313	2	491.201891	980.389229	-0.67737	-0.00033272	233270	114.58	233270	114.58	605.783563827494	33.203	1.3823	33.203	32.879	34.261	0					94	32	5	0.988547678337662	0.0481763699648321	0.842337331513689	0.0062497	3	14095	70.268	51.661	3	571190000	5655900	7572.5	0	0	0	0	0	0	0	0	0	5265300	7037.6	268530	0	0	0	0	0	0	0	0	3	2	0	0	0	0	0	0	0	0	0			3184	2844	943	1027	3724;3725;3726	3725		4489;4490	10090
AEYSYVK	7	Acetyl (Protein N-term),Phospho (STY)	_(Acetyl (Protein N-term))AEY(Phospho (STY))SYVK_		AEY(0.991)S(0.005)Y(0.005)VK		AEY(23)S(-23)Y(-23)VK	1	0	1	0	P97376	P97376	P97376	Frg1	Protein FRG1	MULTI-MSMS	Salomon_082520_TMT1_PV_SF07	3	605.783447265625	2	491.201891	980.389229	-0.26958	-0.00013242	233270	114.58	233270	114.58	605.78344164611	32.789	0.60427	32.789	32.564	33.168	0					31	13	3	0.954873403946088	0.00634218305967642	0.0978901688431043	0.0082645	1	14962	81.958	58.401	3	17415000	344390	0	0	0	0	0	0	0	0	0	0	320630	0	19734	0	0	0	0	0	0	0	0	1	0	0	0	0	0	0	0	0	0	0			3185	2844	943	1027	3727	3727		4489;4490	10090
AEYSYVK	7	Acetyl (Protein N-term),Phospho (STY)	_(Acetyl (Protein N-term))AEY(Phospho (STY))SYVK_		AEY(0.949)S(0.004)Y(0.047)VK		AEY(13)S(-24)Y(-13)VK	1	0	1	0	P97376	P97376	P97376	Frg1	Protein FRG1	MULTI-MSMS	Salomon_082520_TMT1_PV_SF08	3	605.783081054688	2	491.201891	980.389229	1.3508	0.00066351	233270	114.58	233270	114.58	605.782601610109	32.714	1.445	32.714	32.503	33.948	0					111	35	5	0.959216092425674	0.00720155483600236	0.0585737480531002	0.0039005	3	14785	72.234	65.345	3	943370000	5426500	0	0	0	0	0	0	0	0	0	0	5051700	0	255600	0	0	0	0	0	0	0	0	3	0	0	0	0	0	0	0	0	0	0			3186	2844	943	1027	3728;3729;3730	3728		4489;4490	10090
AFAAGADIK	9	Unmodified	_AFAAGADIK_					0	0	0	0	Q8BH95	Q8BH95	Q8BH95	Echs1	Enoyl-CoA hydratase, mitochondrial	MULTI-MSMS	Salomon_082520_TMT1_control_SF08	1	661.397277832031	2	432.23471	862.454868	2.6398	0.001141	530180	229.16	530180	229.16	661.396236473871	30.494	0.69313	30.494	30.234	30.927	-3.5527E-15					23	15	3	0.971459267500157	0.00315693647700766	0.0658656227712538	0.0034629	1	12997	102.51	61.527	1	4160300	18672	16714	42.127	15858	4937.7	17278	3211.3	0	3852.4	1576	1730.9	17386	15592	1394.9	16260	4693.6	17126	3367.5	0	3815.8	1474.3	1735.4	1	1	1	1	1	1	1	0	1	1	1			3187	3768	944	1028	3731	3731			10090
AFAAGADIK	9	Unmodified	_AFAAGADIK_					0	0	0	0	Q8BH95	Q8BH95	Q8BH95	Echs1	Enoyl-CoA hydratase, mitochondrial	MULTI-MSMS	Salomon_082520_TMT1_PV_SF08	3	661.397583007813	2	432.23471	862.454868	1.6759	0.00072437	530180	229.16	530180	229.16	661.396863691309	30.49	0.40265	30.49	30.193	30.595	-3.5527E-15					12	6	3	0.959933742416695	0.00108339478931631	0.00645642701346202	0.04435	1	13612	75.738	23.884	1	6270100	36024	17687	0	12961	4030.2	14655	3309.6	1077.6	4233.7	0	1412.8	33538	16486	2023.7	13581	3812.8	14520	3423.4	1748.6	4166.5	0	1450.2	1	1	0	1	1	1	1	1	1	0	1			3188	3768	944	1028	3732	3732			10090
AFAAQEDLEK	10	Unmodified	_AFAAQEDLEK_					0	0	0	0	P26043;A0A5F8MPB9	P26043	P26043	Rdx	Radixin	MULTI-MSMS	Salomon_082520_rerun_TMT1_control_SF07	2	790.440002441406	2	561.277303	1120.54005	0.045155	2.5344E-05	408290	229.16	408290	229.16	790.439850324201	32.473	0.37856	32.473	32.239	32.618	0					45	25	2	0.99646985797869	0.00198215528228925	0.00550565966904139	0.0011324	1	13136	118.4	48.579	1	22998000	20131	23104	0	17769	5696.6	20011	4528.2	1143.9	6202.2	1516	1059.8	18744	21538	0	18538	5432.8	19824	4706	2126.4	6054	1465.3	1181.5	1	1	0	1	1	1	1	1	1	1	1			3189	761	945	1029	3733	3733			10090
AFAAQEDLEK	10	Unmodified	_AFAAQEDLEK_					0	0	0	0	P26043;A0A5F8MPB9	P26043	P26043	Rdx	Radixin	MSMS	Salomon_082520_rerun_TMT1_control_SF07	2	527.295532226563	3	374.520628	1120.54005	NaN	NaN	NaN	NaN	NaN	NaN	NaN	32.499	1	32.499	31.999	32.999	0								NaN	NaN	NaN	0.0067038	1	13164	77.662	24.946	1		11737	12236	341.25	11966	3159.9	11883	3004.8	1341	2939	891.12	1129.6	10931	11417	1171	12225	3046.6	11874	3054	1882	2928.7	888.85	1145.7	1	1	1	1	1	1	1	1	1	1	1			3190	761	945	1029	3734	3734			10090
AFAAQEDLEK	10	Unmodified	_AFAAQEDLEK_					0	0	0	0	P26043;A0A5F8MPB9	P26043	P26043	Rdx	Radixin	MULTI-MSMS	Salomon_082520_TMT1_control_SF07	1	527.295593261719	3	374.520628	1120.54005	-4.6716	-0.0017496	407930	152.78	407920	152.78	527.632125262408	32.032	0.3016	32.032	31.801	32.103	0					15	6	3	0.778910793757631	0.00188614803844661	0.00728573881921604	0.00010362	1	13694	135.55	51.305	1	2291700	17607	15712	0	14758	4876.3	14808	4497.3	0	3520.2	0	1987.6	16389	14658	637.66	15124	4624.3	14749	4551.4	0	3569.6	0	1964.8	1	1	0	1	1	1	1	0	1	0	1			3191	761	945	1029	3735	3735			10090
AFAAQEDLEK	10	Unmodified	_AFAAQEDLEK_					0	0	0	0	P26043;A0A5F8MPB9	P26043	P26043	Rdx	Radixin	MULTI-MSMS	Salomon_082520_TMT1_control_SF07	1	790.440124511719	2	561.277303	1120.54005	-4.6716	-0.0026221	408290	229.17	408290	229.16	790.442576475691	32.037	0.41618	32.037	31.844	32.26	0					23	14	2	0.98781620300507	0.0034331935294274	0.0158200534088903	0.004288	1	13706	101.38	57.746	1	22127000	14914	14866	0	11073	3491	10644	3289.2	0	3225.5	0	827.64	13883	13858	607.13	11558	3311.8	10631	3345	0	3199.1	0	872.62	1	1	0	1	1	1	1	0	1	0	1			3192	761	945	1029	3736	3736			10090
AFAAQEDLEK	10	Unmodified	_AFAAQEDLEK_					0	0	0	0	P26043;A0A5F8MPB9	P26043	P26043	Rdx	Radixin	MULTI-MSMS	Salomon_082520_TMT1_PV_SF07	3	527.2958984375	3	374.520628	1120.54005	-0.30772	-0.00011525	407920	152.78	407920	152.78	527.295935471148	31.967	0.3931	31.967	31.773	32.166	0					14	8	2	0.914726816001506	0.00444114747053902	0.0227173395765879	0.0002409	1	14520	112.36	45.736	1	10635000	58610	64731	0	60879	15597	56407	13414	0	15020	0	5113.5	54556	60387	2381.5	62312	14778	56472	13770	0	14859	0	5239.5	1	1	0	1	1	1	1	0	1	0	1			3193	761	945	1029	3737	3737			10090
AFAAQEDLEK	10	Unmodified	_AFAAQEDLEK_					0	0	0	0	P26043;A0A5F8MPB9	P26043	P26043	Rdx	Radixin	MULTI-MSMS	Salomon_082520_TMT1_PV_SF07	3	790.440307617188	2	561.277303	1120.54005	-0.3078	-0.00017276	408290	229.16	408290	229.16	790.440141055827	31.967	0.4686	31.967	31.773	32.241	0					17	10	2	0.98095935638382	0.00107064183698215	0.00731592277604463	0.024416	1	14588	79.489	20.572	1	29177000	7881.9	3911.5	608.9	3724	0	3620	1572.8	0	0	0	0	7343.4	3649.2	1110.5	3810.8	0	3612.9	1464.5	0	0	0	0	1	1	1	1	0	1	1	0	0	0	0			3194	761	945	1029	3738	3738			10090
AFADPEVLR	9	Unmodified	_AFADPEVLR_					0	0	0	0	Q99NH0;A0A1W2P6X1;E9QKG6;A0A0G2JDZ9;E9Q804;F7C545	Q99NH0	Q99NH0	Ankrd17;Ankhd1	Ankyrin repeat domain-containing protein 17	MULTI-MSMS	Salomon_082520_TMT1_control_SF09	1	623.852905273438	2	509.271824	1016.5291	-1.2974	-0.00066075	224990	114.58	224990	114.58	623.853817702736	34.445	0.40909	34.445	34.182	34.591	0					22	10	3	0.988099417124088	0.0011128320505965	0.009460658810806	0.0096618	1	14817	94.114	43.988	1	2770100	13312	11056	0	9481.2	3512	10551	2479.3	720.6	1726.1	907.31	922.44	12392	10310	544.38	9799.6	3314	10462	2545.5	1234.4	1760.4	878.43	914.72	1	1	0	1	1	1	1	1	1	1	1			3195	125	946	1030	3739	3739			10090
AFAEDPGSSTR	11	Unmodified	_AFAEDPGSSTR_					0	0	0	0	G3X9B1;A0A1Y7VNG8	G3X9B1	G3X9B1	Heatr1		MULTI-MSMS	Salomon_082520_rerun_TMT1_PV_SF02	4	683.843383789063	2	569.262185	1136.50982	-2.5616	-0.0014582	201280	114.58	201280	114.58	683.844874306955	19.146	0.34747	19.146	18.996	19.343	0					18	7	3	0.97865222546434	0.0027304579639438	0.0458893507608778	0.0068969	1	6702	93.598	54.345	1	4100400	16137	10444	0	8134.2	3169.6	7385.1	1761	587.57	2330.4	811.1	0	15022	9736.7	854.66	8450.2	2984.2	7416.9	1877.5	947.14	2263.2	782.96	0	1	1	0	1	1	1	1	1	1	1	0			3196	1855	947	1031	3740	3740			10090
AFAEDPGSSTR	11	Unmodified	_AFAEDPGSSTR_					0	0	0	0	G3X9B1;A0A1Y7VNG8	G3X9B1	G3X9B1	Heatr1		MULTI-MSMS	Salomon_082520_TMT1_control_SF02	1	683.843505859375	2	569.262185	1136.50982	-1.5515	-0.00088323	201280	114.58	201280	114.58	683.844394712729	18.9	0.29184	18.9	18.771	19.063	0					25	8	4	0.987043434198013	0.00192597793563167	0.0262806409532113	6.1564E-06	1	6970	155.58	110.83	1	3200100	11805	12420	0	12192	2271.3	9981.9	1849.2	1394.7	2120.7	1297	812.72	10991	11588	0	12421	2167.2	10112	1906.2	1848.5	2099.1	1270.7	824.49	1	1	0	1	1	1	1	1	1	1	1			3197	1855	947	1031	3741	3741			10090
AFAEDPGSSTR	11	Unmodified	_AFAEDPGSSTR_					0	0	0	0	G3X9B1;A0A1Y7VNG8	G3X9B1	G3X9B1	Heatr1		MULTI-MSMS	Salomon_082520_TMT1_PV_SF02	3	683.84326171875	2	569.262185	1136.50982	-0.5639	-0.00032101	201280	114.58	201280	114.58	683.843695789578	18.788	0.39776	18.788	18.635	19.033	0					16	8	3	0.992940922203745	0.00279465314529159	0.0436423934169914	0.0001466	1	7046	146.69	83.16	1	5007900	23837	13702	0	16890	3857.5	12956	3513.9	0	2451.8	0	2270.4	22189	12798	1029.4	16947	3646.7	13150	3549.4	0	2534.4	0	2195.8	1	1	0	1	1	1	1	0	1	0	1			3198	1855	947	1031	3742	3742			10090
AFAEVSSTETNDK	13	Unmodified	_AFAEVSSTETNDK_					0	0	0	0	Q6P9L6;A0A1L1SU97	Q6P9L6	Q6P9L6	Kif15	Kinesin-like protein KIF15	MULTI-MSMS	Salomon_082520_rerun_TMT1_control_SF06	2	619.659301757813	3	466.884294	1397.63105	3.7194	0.0017365	327220	152.77	327220	152.78	619.657529637875	28.99	0.32271	28.99	28.824	29.147	-3.5527E-15					21	10	4	0.833684908912808	0.00300327594501225	0.0229277488215817	0.00016157	1	11373	112.84	72.927	1	2881100	13460	14506	0	10776	3704.9	13188	2635.1	1385.7	4290.4	1699.3	806.02	12533	13521	0	11293	3525.6	13021	2780.1	2013.9	4168.6	1646.7	885.4	1	1	0	1	1	1	1	1	1	1	1			3199	3488	948	1032	3743	3743			10090
AFAEVSSTETNDK	13	Unmodified	_AFAEVSSTETNDK_					0	0	0	0	Q6P9L6;A0A1L1SU97	Q6P9L6	Q6P9L6	Kif15	Kinesin-like protein KIF15	MSMS	Salomon_082520_rerun_TMT1_PV_SF06	4	619.6591796875	3	466.884294	1397.63105	NaN	NaN	NaN	NaN	NaN	NaN	NaN	29.131	1	29.131	28.631	29.631	0								NaN	NaN	NaN	2.6669E-11	1	12378	158.34	115.54	1		17055	18055	0	15036	3741.3	16906	4842.6	1700.8	5226.4	0	1126.6	15878	16836	976.39	15580	3598.7	16765	4866.4	2445.7	5154.7	0	1213.7	1	1	0	1	1	1	1	1	1	0	1			3200	3488	948	1032	3744	3744			10090
AFAEVSSTETNDK	13	Unmodified	_AFAEVSSTETNDK_					0	0	0	0	Q6P9L6;A0A1L1SU97	Q6P9L6	Q6P9L6	Kif15	Kinesin-like protein KIF15	MULTI-MSMS	Salomon_082520_TMT1_PV_SF06	3	619.659423828125	3	466.884294	1397.63105	1.8179	0.00084875	327220	152.77	327220	152.78	619.992804450375	28.502	0.18613	28.502	28.386	28.573	0					10	4	3	0.865836019982854	0.00266553172083385	0.0109601726629809	6.7269E-13	1	12580	166.45	114.61	1	16363000	44933	48086	0	44283	10874	43873	10534	2229.2	11850	0	3369.6	41833	44855	2753.9	45438	10386	43784	10743	4301.4	11697	0	3513.1	1	1	0	1	1	1	1	1	1	0	1			3201	3488	948	1032	3745	3745			10090
AFAFVTFADDK	11	Unmodified	_AFAFVTFADDK_					0	0	0	0	Q921F2;Q6VYI4;Q6VYI5;Q8BLD4;Q8R0B4;A0A087WRZ5;A0A087WQA5;A0A087WSH7;H3BJV1;A0A087WRP4;A0A087WS74;A0A087WNY6;A0A087WQX8;A0A087WS17	Q921F2	Q921F2	Tardbp	TAR DNA-binding protein 43	MULTI-MSMS	Salomon_082520_rerun_TMT1_control_SF05	2	845.465698242188	2	616.303321	1230.59209	0.38783	0.00023902	371830	229.16	371830	229.16	845.465764518813	53.879	0.89767	53.879	53.604	54.501	0					69	20	6	0.998780933008623	0.0151770461794745	0.553634621610466	1.0546E-09	2	24933	174.41	124.29	1	97408000	70467	66392	0	49927	14595	53226	20022	5170.9	15088	4866.5	3902.5	65609	61890	2859.1	52146	14104	52940	19873	7673.5	15168	4765.4	4110.8	2	2	0	2	2	2	2	2	2	2	2			3202	4465	949	1033	3746;3747	3746			10090
AFAFVTFADDK	11	Unmodified	_AFAFVTFADDK_					0	0	0	0	Q921F2;Q6VYI4;Q6VYI5;Q8BLD4;Q8R0B4;A0A087WRZ5;A0A087WQA5;A0A087WSH7;H3BJV1;A0A087WRP4;A0A087WS74;A0A087WNY6;A0A087WQX8;A0A087WS17	Q921F2	Q921F2	Tardbp	TAR DNA-binding protein 43	MULTI-MSMS	Salomon_082520_rerun_TMT1_control_SF05	2	563.979797363281	3	411.20464	1230.59209	0.38775	0.00015945	371530	152.78	371530	152.78	563.979707561234	53.882	1.2879	53.882	53.256	54.544	0					88	29	5	0.991399681364636	0.0154025621732655	0.22387871812591	0.00093522	2	25101	99.283	60.504	1	66777000	373860	363390	0	322690	103050	311820	106190	35461	93913	30422	27315	348080	338930	25088	331910	98753	312120	107170	49850	93714	29920	28411	2	2	0	2	2	2	2	2	2	2	2			3203	4465	949	1033	3748;3749	3749			10090
AFAFVTFADDK	11	Unmodified	_AFAFVTFADDK_					0	0	0	0	Q921F2;Q6VYI4;Q6VYI5;Q8BLD4;Q8R0B4;A0A087WRZ5;A0A087WQA5;A0A087WSH7;H3BJV1;A0A087WRP4;A0A087WS74;A0A087WNY6;A0A087WQX8;A0A087WS17	Q921F2	Q921F2	Tardbp	TAR DNA-binding protein 43	MULTI-MSMS	Salomon_082520_rerun_TMT1_PV_SF04	4	845.466369628906	2	616.303321	1230.59209	-3.1488	-0.0019406	371840	229.16	371830	229.16	845.468137120727	53.842	0.26623	53.842	53.772	54.038	-7.1054E-15					22	14	2	0.796790698167208	0.00158278245875905	0.0167772718494849	0.0068753	2	28688	93.667	51.626	1	34898000	34391	23818	0	19664	4714.1	22301	6659	877.11	6017.1	905.44	1485.2	32017	22210	1244.5	20393	4536.5	22075	6632.9	1566.6	5988.7	883.13	1505.9	2	2	0	2	2	2	2	1	2	1	1			3204	4465	949	1033	3750;3751	3751			10090
AFAFVTFADDK	11	Unmodified	_AFAFVTFADDK_					0	0	0	0	Q921F2;Q6VYI4;Q6VYI5;Q8BLD4;Q8R0B4;A0A087WRZ5;A0A087WQA5;A0A087WSH7;H3BJV1;A0A087WRP4;A0A087WS74;A0A087WNY6;A0A087WQX8;A0A087WS17	Q921F2	Q921F2	Tardbp	TAR DNA-binding protein 43	MULTI-MSMS	Salomon_082520_rerun_TMT1_PV_SF05	4	563.979675292969	3	411.20464	1230.59209	0.80444	0.00033079	371530	152.77	371530	152.78	563.97945668831	53.905	0.77228	53.905	53.662	54.434	0					75	17	6	0.983414983676207	0.031474632908899	0.317119364517242	0.00019339	2	28749	120.06	75.297	1	372160000	1810000	1189700	0	1030600	322850	1035600	333540	88277	293990	88667	70026	1685100	1109600	104090	1062700	308200	1033400	336540	137580	292870	86581	74485	2	2	0	2	2	2	2	2	2	2	2			3205	4465	949	1033	3752;3753	3752			10090
AFAFVTFADDK	11	Unmodified	_AFAFVTFADDK_					0	0	0	0	Q921F2;Q6VYI4;Q6VYI5;Q8BLD4;Q8R0B4;A0A087WRZ5;A0A087WQA5;A0A087WSH7;H3BJV1;A0A087WRP4;A0A087WS74;A0A087WNY6;A0A087WQX8;A0A087WS17	Q921F2	Q921F2	Tardbp	TAR DNA-binding protein 43	MULTI-MSMS	Salomon_082520_rerun_TMT1_PV_SF05	4	845.4658203125	2	616.303321	1230.59209	0.80458	0.00049587	371830	229.16	371830	229.16	845.465541292244	53.905	0.7285	53.905	53.662	54.391	7.1054E-15					63	16	5	0.991181346400242	0.0151095324020251	0.302094340249129	1.4056E-14	2	28752	185.14	135.78	1	324310000	236920	158540	0	153290	47884	138510	41434	13776	33395	10436	15463	220560	147920	12119	156530	45434	139210	42116	20202	33689	10330	15472	2	2	0	2	2	2	2	2	2	2	2			3206	4465	949	1033	3754;3755	3754			10090
AFAFVTFADDK	11	Unmodified	_AFAFVTFADDK_					0	0	0	0	Q921F2;Q6VYI4;Q6VYI5;Q8BLD4;Q8R0B4;A0A087WRZ5;A0A087WQA5;A0A087WSH7;H3BJV1;A0A087WRP4;A0A087WS74;A0A087WNY6;A0A087WQX8;A0A087WS17	Q921F2	Q921F2	Tardbp	TAR DNA-binding protein 43	MULTI-MSMS	Salomon_082520_TMT1_control_SF05	1	563.979797363281	3	411.20464	1230.59209	3.5698	0.0014679	371530	152.77	371530	152.78	563.978332193805	53.673	1.1739	53.673	53.45	54.624	7.1054E-15					214	84	4	0.961229875672677	0.0151382100737496	0.274754876376407	0.00029013	2	25866	112.13	77.409	1	21867000	61768	59526	0	50349	12238	49492	14225	497.54	13215	1320	4829.7	57507	55509	2671	51999	11740	49371	14294	1094.3	13190	1255.3	4918.6	2	2	0	2	2	2	2	1	2	1	2			3207	4465	949	1033	3756;3757	3756			10090
AFAFVTFADDK	11	Unmodified	_AFAFVTFADDK_					0	0	0	0	Q921F2;Q6VYI4;Q6VYI5;Q8BLD4;Q8R0B4;A0A087WRZ5;A0A087WQA5;A0A087WSH7;H3BJV1;A0A087WRP4;A0A087WS74;A0A087WNY6;A0A087WQX8;A0A087WS17	Q921F2	Q921F2	Tardbp	TAR DNA-binding protein 43	MULTI-MSMS	Salomon_082520_TMT1_control_SF05	1	845.466186523438	2	616.303321	1230.59209	3.5705	0.0022005	371830	229.16	371830	229.16	845.463936615532	53.647	0.8308	53.647	53.465	54.296	0					169	55	4	0.907941167324629	0.00569482384485075	0.171706752889137	0.00015937	2	26002	145.89	106.57	1	16968000	15839	14777	0	14570	3547.3	12468	2654.2	0	4058.3	0	611.07	14748	13788	0	14847	3378.8	12551	2782.4	0	3944.9	0	637.47	2	2	0	2	2	2	2	0	2	0	1			3208	4465	949	1033	3758;3759	3759			10090
AFAFVTFADDK	11	Unmodified	_AFAFVTFADDK_					0	0	0	0	Q921F2;Q6VYI4;Q6VYI5;Q8BLD4;Q8R0B4;A0A087WRZ5;A0A087WQA5;A0A087WSH7;H3BJV1;A0A087WRP4;A0A087WS74;A0A087WNY6;A0A087WQX8;A0A087WS17	Q921F2	Q921F2	Tardbp	TAR DNA-binding protein 43	MULTI-MSMS	Salomon_082520_TMT1_PV_SF04	3	845.466003417969	2	616.303321	1230.59209	2.4614	0.001517	371830	229.16	371830	229.16	845.464574873764	53.532	0.27624	53.532	53.407	53.683	0					13	6	3	0.954227971627169	0.00178043486431247	0.0304667204679876	1.3791E-24	1	29641	199.67	148.76	1	14340000	36279	24956	0	22045	3053	23642	5581.7	902.97	5807	0	672.21	33779	23276	0	22719	2990.9	23475	5536.5	2038.6	5715.6	0	807.41	1	1	0	1	1	1	1	1	1	0	1			3209	4465	949	1033	3760	3760			10090
AFAFVTFADDK	11	Unmodified	_AFAFVTFADDK_					0	0	0	0	Q921F2;Q6VYI4;Q6VYI5;Q8BLD4;Q8R0B4;A0A087WRZ5;A0A087WQA5;A0A087WSH7;H3BJV1;A0A087WRP4;A0A087WS74;A0A087WNY6;A0A087WQX8;A0A087WS17	Q921F2	Q921F2	Tardbp	TAR DNA-binding protein 43	MULTI-MSMS	Salomon_082520_TMT1_PV_SF05	3	563.979797363281	3	411.20464	1230.59209	0.22289	9.1655E-05	371530	152.78	371530	152.78	563.979779776869	53.65	2.0016	53.65	53.061	55.063	0					158	55	5	0.955423270477667	0.0208754318934699	0.321322175921812	0.0011213	3	27861	96.015	51.568	1	76268000	408890	277350	0	256010	63807	247870	61789	10424	72048	8741.8	16327	380630	258720	18318	262560	60432	247680	63098	17418	70870	8518	17475	3	3	0	3	3	3	3	2	3	1	3			3210	4465	949	1033	3761;3762;3763	3761			10090
AFAFVTFADDK	11	Unmodified	_AFAFVTFADDK_					0	0	0	0	Q921F2;Q6VYI4;Q6VYI5;Q8BLD4;Q8R0B4;A0A087WRZ5;A0A087WQA5;A0A087WSH7;H3BJV1;A0A087WRP4;A0A087WS74;A0A087WNY6;A0A087WQX8;A0A087WS17	Q921F2	Q921F2	Tardbp	TAR DNA-binding protein 43	MULTI-MSMS	Salomon_082520_TMT1_PV_SF05	3	845.466125488281	2	616.303321	1230.59209	0.22295	0.0001374	371830	229.16	371830	229.16	845.465885958753	53.634	1.2214	53.634	53.418	54.64	0					110	33	6	0.994126101986002	0.0105317251215434	0.284015516985438	3.6823E-19	3	27868	194.06	129.3	1	57242000	66632	45733	0	37405	11613	37068	10522	484.99	9333.3	556.34	3889.4	62026	42642	2250.3	38743	10985	36961	10693	700.48	9353.9	540.41	3920.5	3	3	0	3	3	3	3	1	3	1	3			3211	4465	949	1033	3764;3765;3766	3764			10090
AFALGILK	8	Unmodified	_AFALGILK_					0	0	0	0	Q6PHQ8;F6UFC8;E9Q6K7;F7A8R0	Q6PHQ8	Q6PHQ8	Naa35	N-alpha-acetyltransferase 35, NatC auxiliary subunit	MULTI-MSMS	Salomon_082520_rerun_TMT1_control_SF02	2	645.931457519531	2	416.768189	831.521825	-0.81321	-0.00033892	549860	229.16	549860	229.16	645.931314938878	50.312	0.42163	50.312	50.156	50.578	-7.1054E-15					20	9	3	0.984006069746203	0.00213861086008079	0.0140513226346341	0.0032179	1	21968	118.06	66.368	1	3818600	7574.9	6368	0	5257.6	1490.1	6321.2	1361	185.39	2425.5	672.26	671.49	7053	5937.9	0	5457.9	1425.5	6236.2	1420.3	512.72	2358.8	636.5	702.06	1	1	0	1	1	1	1	1	1	1	1			3212	3527	950	1034	3767	3767			10090
AFALGILK	8	Unmodified	_AFALGILK_					0	0	0	0	Q6PHQ8;F6UFC8;E9Q6K7;F7A8R0	Q6PHQ8	Q6PHQ8	Naa35	N-alpha-acetyltransferase 35, NatC auxiliary subunit	MULTI-MSMS	Salomon_082520_rerun_TMT1_PV_SF02	4	645.930969238281	2	416.768189	831.521825	0.17058	7.1094E-05	549860	229.16	549860	229.16	645.930893436165	50.134	0.40877	50.134	50.026	50.434	0					21	9	3	0.993701008923255	0.00290650999811579	0.0355027141221386	0.0080744	1	24100	103.29	60.286	1	18264000	24987	27332	0	23503	7911.6	21351	6011	2302	7581.7	1004.7	1552.1	23260	25490	1211.1	24215	7497.9	21456	6245.2	3263.1	7430.4	1034.6	1683.9	1	1	0	1	1	1	1	1	1	1	1			3213	3527	950	1034	3768	3768			10090
AFALGILK	8	Unmodified	_AFALGILK_					0	0	0	0	Q6PHQ8;F6UFC8;E9Q6K7;F7A8R0	Q6PHQ8	Q6PHQ8	Naa35	N-alpha-acetyltransferase 35, NatC auxiliary subunit	MULTI-MSMS	Salomon_082520_TMT1_control_SF02	1	645.931030273438	2	416.768189	831.521825	-0.026716	-1.1134E-05	549860	229.16	549860	229.16	645.93105650345	49.986	0.40153	49.986	49.827	50.228	-7.1054E-15					45	27	3	0.855120871075203	0.00206343159747569	0.0259727299076257	0.0061063	1	22103	107.74	54.035	1	926820	1408.6	1895.5	0	1948.9	0	2480.4	702.33	0	0	0	0	1311.5	1768.9	0	1992.4	0	2438.3	653.94	0	0	0	0	1	1	0	1	0	1	1	0	0	0	0			3214	3527	950	1034	3769	3769			10090
AFAMIIDK	8	Unmodified	_AFAMIIDK_					0	0	0	0	Q61990;B2M1R7;A0A2R8VI25;A0A2R8VHP9;Q3TT81;A0A2R8VHY9;A0A2R8W6L5;A0A2R8VHZ0;A0A2R8VHG2;A0A2R8VJY1;A0A2R8VHN3;A0A2R8VI12;A0A2R8VI71;A0A2R8VI73;A0A2R8VKN0;A0A2R8VKF0;A0A2R8VHL8;A0A2R8VHI3;P60335	Q61990;P60335	P60335	Pcbp2;Pcbp1	Poly(rC)-binding protein 2;Poly(rC)-binding protein 1	MULTI-MSMS	Salomon_082520_rerun_TMT1_control_SF04	2	683.911804199219	2	454.749139	907.483725	-1.1958	-0.00054379	503930	229.16	503930	229.16	683.912262690381	47.808	0.80819	47.808	47.437	48.246	0					56	17	5	0.956196881543942	0.00826267268779832	0.311800241382376	0.0012793	1	21858	136.11	87.317	1	27377000	43663	46019	0	38956	12516	35099	11966	2577.8	11276	3539.4	4169.2	40654	42915	3174.9	40183	11987	35264	12145	4291	11250	3417.2	4241.9	1	1	0	1	1	1	1	1	1	1	1			3215	2634;651	951	1035	3770	3770			10090
AFAMIIDK	8	Unmodified	_AFAMIIDK_					0	0	0	0	Q61990;B2M1R7;A0A2R8VI25;A0A2R8VHP9;Q3TT81;A0A2R8VHY9;A0A2R8W6L5;A0A2R8VHZ0;A0A2R8VHG2;A0A2R8VJY1;A0A2R8VHN3;A0A2R8VI12;A0A2R8VI71;A0A2R8VI73;A0A2R8VKN0;A0A2R8VKF0;A0A2R8VHL8;A0A2R8VHI3;P60335	Q61990;P60335	P60335	Pcbp2;Pcbp1	Poly(rC)-binding protein 2;Poly(rC)-binding protein 1	MULTI-MSMS	Salomon_082520_rerun_TMT1_PV_SF04	4	683.911743164063	2	454.749139	907.483725	-3.453	-0.0015703	503940	229.16	503930	229.16	683.913449514063	47.812	0.61754	47.812	47.494	48.112	0					42	14	4	0.915527255619462	0.00556714331213547	0.290468736348637	0.0022926	1	24580	124.08	83.133	1	72316000	148850	133650	0	122150	40150	90943	33449	9252.8	30649	6677.8	8503.5	138560	124670	7482.2	124960	38112	92736	34192	13453	30517	6628	8888.5	1	1	0	1	1	1	1	1	1	1	1			3216	2634;651	951	1035	3771	3771			10090
AFAMIIDK	8	Unmodified	_AFAMIIDK_					0	0	0	0	Q61990;B2M1R7;A0A2R8VI25;A0A2R8VHP9;Q3TT81;A0A2R8VHY9;A0A2R8W6L5;A0A2R8VHZ0;A0A2R8VHG2;A0A2R8VJY1;A0A2R8VHN3;A0A2R8VI12;A0A2R8VI71;A0A2R8VI73;A0A2R8VKN0;A0A2R8VKF0;A0A2R8VHL8;A0A2R8VHI3;P60335	Q61990;P60335	P60335	Pcbp2;Pcbp1	Poly(rC)-binding protein 2;Poly(rC)-binding protein 1	MULTI-MSMS	Salomon_082520_TMT1_control_SF04	1	683.912048339844	2	454.749139	907.483725	-1.354	-0.00061572	503930	229.16	503930	229.16	683.912461665819	47.475	0.7234	47.475	47.14	47.864	7.1054E-15					56	16	5	0.700428810270155	0.000880978098957202	0.0157463445786455	0.0037391	2	22927	114.93	67.865	1	32722000	84135	78796	47.688	74600	22641	68619	21969	0	19492	0	7766.5	78338	73509	6011.4	76311	21695	68732	22243	0	19497	0	7855.1	2	2	1	2	2	2	2	0	1	0	1			3217	2634;651	951	1035	3772;3773	3773			10090
AFAMIIDK	8	Unmodified	_AFAMIIDK_					0	0	0	0	Q61990;B2M1R7;A0A2R8VI25;A0A2R8VHP9;Q3TT81;A0A2R8VHY9;A0A2R8W6L5;A0A2R8VHZ0;A0A2R8VHG2;A0A2R8VJY1;A0A2R8VHN3;A0A2R8VI12;A0A2R8VI71;A0A2R8VI73;A0A2R8VKN0;A0A2R8VKF0;A0A2R8VHL8;A0A2R8VHI3;P60335	Q61990;P60335	P60335	Pcbp2;Pcbp1	Poly(rC)-binding protein 2;Poly(rC)-binding protein 1	MULTI-MSMS	Salomon_082520_TMT1_PV_SF04	3	683.911987304688	2	454.749139	907.483725	2.6987	0.0012272	503930	229.16	503930	229.16	683.910626047097	47.414	0.71338	47.414	47.053	47.766	7.1054E-15					53	16	4	0.988130544327732	0.0135461685437609	0.340784650153038	0.0016669	2	25742	130.34	83.912	1	83851000	269700	228770	0	211570	61959	221480	35845	0	63642	0	11563	251050	213400	9433.9	217200	58222	220040	38585	0	61681	0	12767	2	2	0	2	2	2	2	0	2	0	2			3218	2634;651	951	1035	3774;3775	3774			10090
AFAVGVQQVLLK	12	Unmodified	_AFAVGVQQVLLK_					0	0	0	0	Q9EPL8	Q9EPL8	Q9EPL8	Ipo7	Importin-7	MSMS	Salomon_082520_rerun_TMT1_PV_SF03	4	577.701965332031	3	424.927329	1271.76016	NaN	NaN	NaN	NaN	NaN	NaN	NaN	52.159	1	52.159	51.659	52.659	0								NaN	NaN	NaN	0.001137	1	27200	103.26	57.426	1		247050	293030	0	255940	82290	248620	73572	25498	63943	18786	13369	230010	273290	15015	263610	78479	248720	74785	36984	63678	18624	14462	1	1	0	1	1	1	1	1	1	1	1			3219	5067	952	1036	3776	3776			10090
AFAVGVQQVLLK	12	Unmodified	_AFAVGVQQVLLK_					0	0	0	0	Q9EPL8	Q9EPL8	Q9EPL8	Ipo7	Importin-7	MSMS	Salomon_082520_TMT1_control_SF03	1	577.702453613281	3	424.927329	1271.76016	NaN	NaN	NaN	NaN	NaN	NaN	NaN	51.967	1	51.967	51.467	52.467	0								NaN	NaN	NaN	0.0018223	1	23939	97.456	53.079	1		33519	37168	0	30122	9593.3	30301	7751.4	0	9905.8	2983.4	2944	31203	34656	1642.6	31230	9100.1	30176	8025.5	0	9736.1	2790.9	3055.5	1	1	0	1	1	1	1	0	1	1	1			3220	5067	952	1036	3777	3777			10090
AFCAENLEEK	10	Unmodified	_AFCAENLEEK_					0	0	0	0	Q8BWG8;J3QNU6	Q8BWG8	Q8BWG8	Arrb1	Beta-arrestin-1	MULTI-MSMS	Salomon_082520_rerun_TMT1_control_SF07	2	834.9365234375	2	605.774071	1209.53359	0.044208	2.678E-05	378300	229.16	378300	229.16	834.936645713115	33.947	0.3997	33.947	33.767	34.167	0					25	8	5	0.992508075760308	0.00388296137424031	0.0428301565990736	0.00045051	1	13837	140.16	86.61	1	6141700	3598.7	5300.7	0	3915.3	1033.6	4734.6	1339.1	0	708.24	0	0	3350.8	4940.9	0	4104.3	998.76	4666.4	1322.8	0	722.99	0	0	1	1	0	1	1	1	1	0	1	0	0			3221	1941	953	1037	3778	3778			10090
AFCAENLEEK	10	Unmodified	_AFCAENLEEK_					0	0	0	0	Q8BWG8;J3QNU6	Q8BWG8	Q8BWG8	Arrb1	Beta-arrestin-1	MULTI-MSMS	Salomon_082520_rerun_TMT1_control_SF07	2	556.960144042969	3	404.185139	1209.53359	0.044178	1.7856E-05	377980	152.77	377980	152.77	556.959985317136	33.906	0.22703	33.906	33.803	34.03	0					7	4	2	0.509167967419632	0.000530826015249861	0.0117325817302563	0.003175	1	13870	84.817	50.942	1	855590	7152.7	8472.2	320.85	6326.2	2646.8	8075.8	2246.4	700.51	1712.9	649.26	695.98	6662.3	7897.4	828.92	6631.5	2547.2	7953.4	2283.1	1082.9	1729.8	636.21	702.87	1	1	1	1	1	1	1	1	1	1	1			3222	1941	953	1037	3779	3779			10090
AFCAENLEEK	10	Unmodified	_AFCAENLEEK_					0	0	0	0	Q8BWG8;J3QNU6	Q8BWG8	Q8BWG8	Arrb1	Beta-arrestin-1	MULTI-MSMS	Salomon_082520_rerun_TMT1_PV_SF07	4	834.936401367188	2	605.774071	1209.53359	-2.4515	-0.0014851	378300	229.16	378300	229.16	835.440100419016	34.016	0.17775	34.016	33.853	34.031	0					7	4	2	0.936582603977361	0.000821529695644398	0.00731952893748348	0.0010363	1	14842	121.5	72.084	1	10289000	3466.1	2860.9	0	2787.6	0	2840.3	807.56	0	787.49	0	0	3227.3	2669.2	0	2849.8	0	2826.5	776.3	0	774.07	0	0	1	1	0	1	0	1	1	0	1	0	0			3223	1941	953	1037	3780	3780			10090
AFCAENLEEK	10	Unmodified	_AFCAENLEEK_					0	0	0	0	Q8BWG8;J3QNU6	Q8BWG8	Q8BWG8	Arrb1	Beta-arrestin-1	MULTI-MSMS	Salomon_082520_TMT1_control_SF07	1	835.438415527344	2	605.774071	1209.53359	-4.5732	-0.0027703	378300	229.17	378300	229.16	834.93982566552	33.52	0.40226	33.52	33.319	33.721	0					23	8	4	0.974832627260942	0.00389772101233641	0.10002591107187	0.0031695	1	14399	105.4	64.515	1	6404900	3360.7	2733.9	0	1664.4	0	2652.6	615.47	414.71	919.36	0	0	3129.1	2547	0	1788.3	0	2591	601.52	522.17	889.37	0	0	1	1	0	1	0	1	1	1	1	0	0			3224	1941	953	1037	3781	3781			10090
AFCAENLEEK	10	Unmodified	_AFCAENLEEK_					0	0	0	0	Q8BWG8;J3QNU6	Q8BWG8	Q8BWG8	Arrb1	Beta-arrestin-1	MULTI-MSMS	Salomon_082520_TMT1_control_SF07	1	556.959899902344	3	404.185139	1209.53359	-4.5716	-0.0018478	377990	152.78	377980	152.77	556.961888127993	33.52	0.53493	33.52	33.232	33.767	0					22	11	3	0.646962705181215	0.00152685038551329	0.0156270809062043	0.0002409	1	14422	112.36	69.274	1	2499900	9114.7	6205.7	0	6531.3	2062.9	7030.6	1229.2	223.58	982.15	1289	962.94	8486.7	5791.8	0	6647.5	1957.1	6978.5	1282.7	602.75	1009.3	1215	929.51	1	1	0	1	1	1	1	1	1	1	1			3225	1941	953	1037	3782	3782			10090
AFCAENLEEK	10	Unmodified	_AFCAENLEEK_					0	0	0	0	Q8BWG8;J3QNU6	Q8BWG8	Q8BWG8	Arrb1	Beta-arrestin-1	MULTI-MSMS	Salomon_082520_TMT1_PV_SF07	3	835.438720703125	2	605.774071	1209.53359	-0.3013	-0.00018252	378300	229.16	378300	229.16	834.9371841214	33.444	0.2538	33.444	33.301	33.555	0					14	5	4	0.964119943720121	0.00141900381725001	0.0176342071725038	0.0034968	1	15338	104.22	59.827	1	12481000	7634.8	7039.3	0	6313.1	2493.6	6910.1	1485.2	0	1751	0	0	7108.8	6565.7	0	6500.6	2365.6	6847.5	1567.4	0	1707.6	0	0	1	1	0	1	1	1	1	0	1	0	0			3226	1941	953	1037	3783	3783			10090
AFCGFEDPR	9	Unmodified	_AFCGFEDPR_					0	0	0	0	Q9QXS1;E9Q3W4	Q9QXS1	Q9QXS1	Plec	Plectin	MULTI-MSMS	Salomon_082520_rerun_TMT1_control_SF09	2	664.318176269531	2	549.737291	1097.46003	1.1752	0.00064606	208430	114.58	208430	114.58	664.317915918678	32.425	0.47471	32.425	32.137	32.612	0					30	17	2	0.640851357542	0.000777156975455103	0.00353015493634398	0.002738	1	13166	105.39	57.816	1	8032800	21621	19652	0	15509	4715.1	15077	5386.2	1050.8	4197.6	2278	1501.6	20128	18322	1074.4	16108	4506.6	15071	5391.6	1813	4226.7	2174.3	1532	1	1	0	1	1	1	1	1	1	1	1			3227	5234	954	1038	3784	3784			10090
AFCGFEDPR	9	Unmodified	_AFCGFEDPR_					0	0	0	0	Q9QXS1;E9Q3W4	Q9QXS1	Q9QXS1	Plec	Plectin	MULTI-MSMS	Salomon_082520_TMT1_control_SF09	1	664.318176269531	2	549.737291	1097.46003	-1.2798	-0.00070357	208430	114.58	208430	114.58	664.319265324445	31.99	0.50831	31.99	31.741	32.249	3.5527E-15					30	12	3	0.807772525874222	0.00374831048318402	0.0421352324146232	0.012211	1	13575	91.065	42.463	1	8635800	26883	29485	0	23223	5881.3	24290	6030.4	970.3	5842.7	0	1679.2	25031	27489	0	24149	5643	24156	6103.3	2134.4	5804.4	0	1748.8	1	1	0	1	1	1	1	1	1	0	1			3228	5234	954	1038	3785	3785			10090
AFCGFEDPR	9	Unmodified	_AFCGFEDPR_					0	0	0	0	Q9QXS1;E9Q3W4	Q9QXS1	Q9QXS1	Plec	Plectin	MULTI-MSMS	Salomon_082520_TMT1_PV_SF09	3	664.318298339844	2	549.737291	1097.46003	0.55725	0.00030634	208430	114.58	208430	114.58	664.318203310964	31.947	0.41195	31.947	31.752	32.164	0					26	10	4	0.74716775151516	0.00246388900284386	0.0442566168526844	0.0084032	1	14481	95.62	49.164	1	13399000	46581	41610	0	38529	8707.3	36882	7672.6	2308.6	10155	5024.9	3416.9	43363	38815	2263.1	39499	8253.5	36898	7913.6	4173.4	9982.9	4795.6	3504.8	1	1	0	1	1	1	1	1	1	1	1			3229	5234	954	1038	3786	3786			10090
AFCTGQELQLVQLEGGGGSGTYR	23	Phospho (STY)	_AFCTGQELQLVQLEGGGGS(Phospho (STY))GTYR_		AFCTGQELQLVQLEGGGGS(0.37)GT(0.37)Y(0.26)R		AFCT(-65)GQELQLVQLEGGGGS(0)GT(0)Y(-1.5)R	0	0	1	0	Q99MS7;E9QP49;A0A494BBL8;A0A494B9G7;G5E8Y6;A0A494BA91	Q99MS7	Q99MS7	Ehbp1l1	EH domain-binding protein 1-like protein 1	MULTI-MSMS	Salomon_082520_TMT1_PV_SF10	3	913.433959960938	3	836.712344	2507.1152	-0.075611	-6.3264E-05	91295	76.387	91295	76.387	913.434166492823	51.329	0.23676	51.329	51.212	51.449	0					33	13	4	0.94634405198943	0.00499957552502852	0.0705672496505146	0.022216	1	25101	68.942	32.913	4	1649600	8410.4	0	0	0	0	0	0	0	0	0	0	8410.4	0	0	0	0	0	0	0	0	0	0	1	0	0	0	0	0	0	0	0	0	0			3230	1654	955	1039	3787	3787		443;1558	10090
AFDAEELR	8	Unmodified	_AFDAEELR_					0	0	0	0	Q09200;A0A1W2P6F0	Q09200	Q09200	B4galnt1	Beta-1,4 N-acetylgalactosaminyltransferase 1	MULTI-MSMS	Salomon_082520_rerun_TMT1_PV_SF01	4	590.313415527344	2	475.732532	949.45051	-0.34207	-0.00016273	240850	114.58	240850	114.58	590.313880694751	29.428	0.32916	29.428	29.204	29.533	-3.5527E-15					16	7	3	0.992068821456743	0.00378244816446987	0.0228781772756778	0.0020484	1	11595	126.52	17.51	1	5850400	25421	15019	0	18620	4002.6	13061	4464.1	607.38	3937.4	1280.1	0	23664	14028	1186.9	18658	3809.1	13369	4487.7	1266.2	3889	1222.5	0	1	1	0	1	1	1	1	1	1	1	0			3231	2938	956	1040	3788	3788			10090
AFDAEELR	8	Unmodified	_AFDAEELR_					0	0	0	0	Q09200;A0A1W2P6F0	Q09200	Q09200	B4galnt1	Beta-1,4 N-acetylgalactosaminyltransferase 1	MULTI-MSMS	Salomon_082520_TMT1_PV_SF01	3	590.313293457031	2	475.732532	949.45051	0.47734	0.00022709	240850	114.58	240850	114.58	590.313596903879	29.314	0.2653	29.314	29.14	29.405	3.5527E-15					14	5	3	0.939089463207574	0.00440241054378346	0.0323554967615627	0.0035192	1	12366	116.25	14.923	1	12948000	57278	36767	0	32734	10401	31920	7332.8	2211.3	8803.8	0	1907	53304	34292	754.6	33667	9678.7	31900	7643.9	3681.4	8647.3	0	2053.2	1	1	0	1	1	1	1	1	1	0	1			3232	2938	956	1040	3789	3789			10090
AFDCPETEYPAK	12	Unmodified	_AFDCPETEYPAK_					0	0	0	0	Q8BHG1;A2A9Q2;A6PWC3	Q8BHG1	Q8BHG1	Nrd1	Nardilysin	MULTI-MSMS	Salomon_082520_rerun_TMT1_control_SF06	2	943.474060058594	2	714.311017	1426.60748	3.7004	0.0026432	320810	229.16	320820	229.16	943.470909785425	32.32	0.24093	32.32	32.126	32.367	0					9	5	2	0.915979396251079	0.000453292912371273	0.00193709108593398	3.8329E-21	1	12956	192.12	147.5	1	2082300	2656.9	4283.8	0	2739.9	0	3016.6	1147.3	0	0	0	0	2473.8	3991.4	0	2908.4	0	2988.3	1068.2	0	0	0	0	1	1	0	1	0	1	1	0	0	0	0			3233	817	957	1041	3790	3790			10090
AFDCPETEYPAK	12	Unmodified	_AFDCPETEYPAK_					0	0	0	0	Q8BHG1;A2A9Q2;A6PWC3	Q8BHG1	Q8BHG1	Nrd1	Nardilysin	MULTI-MSMS	Salomon_082520_TMT1_control_SF06	1	629.318298339844	3	476.543104	1426.60748	2.1547	0.0010268	320590	152.77	320590	152.77	629.316944562906	31.902	0.40355	31.902	31.755	32.158	0					15	8	3	0.712018282344512	0.00229558244733477	0.0124468849197535	0.0012708	1	13603	89.403	45.446	1	3755400	29995	33686	0	29108	7959.7	28919	5829.5	0	7335.3	0	3355	27921	31415	1183.3	30016	7513.9	28818	6071.1	1263	7255.3	0	3359.7	1	1	0	1	1	1	1	0	1	0	1			3234	817	957	1041	3791	3791			10090
AFDIIDR	7	Unmodified	_AFDIIDR_					0	0	0	0	Q8BJ71;A0A1D5RLQ0	Q8BJ71	Q8BJ71	Nup93	Nuclear pore complex protein Nup93	MULTI-MSMS	Salomon_082520_TMT1_PV_SF09	3	539.808349609375	2	425.226885	848.439217	0.58523	0.00024885	269460	114.58	269460	114.58	539.807935343376	36.543	0.48479	36.543	36.453	36.937	0					34	23	2	0.997211601729342	0.00276109863913698	0.0169623978317627	0.020078	1	17062	101.28	51.26	1	29094000	71268	50021	0	46051	11609	48490	8453.3	2200.4	13204	4783.1	1637	66326	46660	1180.9	47296	10799	48208	8886.6	4650.7	12815	4565	1937.2	1	1	0	1	1	1	1	1	1	1	1			3235	3806	958	1042	3792	3792			10090
AFDNIINK	8	Unmodified	_AFDNIINK_					0	0	0	0	Q8C147	Q8C147	Q8C147	Dock8	Dedicator of cytokinesis protein 8	MULTI-MSMS	Salomon_082520_TMT1_control_SF06	1	696.916015625	2	467.753267	933.491981	2.431	0.0011371	489920	229.16	489920	229.16	696.914809650849	38.11	0.39906	38.11	37.965	38.364	0					18	8	3	0.645802677034933	0.00255611142637133	0.0134201380485555	0.024254	1	16835	88.948	46.552	1	5114600	15184	14811	0	12543	4532.7	13349	2220.7	0	4051.7	682.77	1185.7	14138	13812	0	12968	4288	13249	2430.1	0	3940.1	638.7	1232.6	1	1	0	1	1	1	1	0	1	1	1			3236	3961	959	1043	3793	3793			10090
AFDNQCQILLTTR	13	Unmodified	_AFDNQCQILLTTR_					0	0	0	0	O88879;G3XA09	O88879	O88879	Apaf1	Apoptotic protease-activating factor 1	MSMS	Salomon_082520_rerun_TMT1_control_SF10	2	904.980224609375	2	790.398489	1578.78243	NaN	NaN	NaN	NaN	NaN	NaN	NaN	38.94	1	38.94	38.44	39.44	0								NaN	NaN	NaN	7.9768E-06	1	16383	125.54	69.821	1		0	0	0	0	0	0	0	0	0	0	0	0	0	0	0	0	0	0	0	0	0	0	0	0	0	0	0	0	0	0	0	0	0			3237	2141	960	1044	3794	3794			10090
AFDQGADAIYEHINEGK	17	Unmodified	_AFDQGADAIYEHINEGK_					0	0	0	0	Q8R1I1	Q8R1I1	Q8R1I1	Uqcr10	Cytochrome b-c1 complex subunit 9	MULTI-MSMS	Salomon_082520_rerun_TMT1_control_SF08	2	779.736450195313	3	626.626995	1876.85916	-0.31171	-0.00019533	243810	152.78	243810	152.78	779.736635935377	42.9	0.68491	42.9	42.589	43.274	0					43	14	5	0.956337995647192	0.00986935215259177	0.0522450141580567	0.00018989	1	18491	97.129	48.663	1	10981000	33580	32411	631.12	26220	7807.9	29342	7957.1	2523.4	8554.8	3319.1	2872.2	31271	30219	3011.2	27233	7528.6	29096	8081.9	3942.9	8475.3	3208.8	2946.6	1	1	1	1	1	1	1	1	1	1	1			3238	4219	961	1045	3795	3795			10090
AFDQGADAIYEHINEGK	17	Unmodified	_AFDQGADAIYEHINEGK_					0	0	0	0	Q8R1I1	Q8R1I1	Q8R1I1	Uqcr10	Cytochrome b-c1 complex subunit 9	MULTI-MSMS	Salomon_082520_rerun_TMT1_PV_SF08	4	779.736145019531	3	626.626995	1876.85916	-0.68313	-0.00042807	243810	152.78	243810	152.78	779.402992240471	42.933	0.61326	42.933	42.685	43.298	0					33	14	4	0.923538569110086	0.0117198452165223	0.137242412228777	1.3969E-06	1	19351	119.47	71.809	1	25834000	89181	48000	0	53838	14685	47937	17766	5107.7	12018	4525.2	3601.6	83030	44811	5617.7	54423	14110	48237	17682	7337.2	12180	4443.5	3734.9	1	1	0	1	1	1	1	1	1	1	1			3239	4219	961	1045	3796	3796			10090
AFDQGADAIYEHINEGK	17	Unmodified	_AFDQGADAIYEHINEGK_					0	0	0	0	Q8R1I1	Q8R1I1	Q8R1I1	Uqcr10	Cytochrome b-c1 complex subunit 9	MULTI-MSMS	Salomon_082520_rerun_TMT1_PV_SF08	4	584.803283691406	4	470.222065	1876.85916	-0.68301	-0.00032117	243680	114.58	243670	114.58	585.05441636695	42.936	0.2209	42.936	42.776	42.997	7.1054E-15					15	4	4	0.965610162460127	0.001420894488423	0.0189355749374152	0.0010144	1	19382	83.54	47.518	1	5051400	52306	30556	0	25743	7779.1	26131	8271.2	2854.7	6614.6	2620.3	2024	48700	28494	3515.8	26607	7458.5	26074	8312.8	4070.2	6638.8	2568.8	2094.6	1	1	0	1	1	1	1	1	1	1	1			3240	4219	961	1045	3797	3797			10090
AFDSGIIPMEFVNK	14	Unmodified	_AFDSGIIPMEFVNK_					0	0	0	0	Q91V92;Q3V117	Q91V92	Q91V92	Acly	ATP-citrate synthase	MSMS	Salomon_082520_rerun_TMT1_control_SF05	2	676.040710449219	3	523.265682	1566.77522	NaN	NaN	NaN	NaN	NaN	NaN	NaN	57.172	1	57.172	56.672	57.672	0								NaN	NaN	NaN	1.8616E-10	1	26588	133.88	87.173	1		32664	29053	0	25072	9062.9	25378	7459.8	1183.4	7564.1	1467.7	1590.6	30405	27095	1261.3	25864	8577.1	25291	7653.8	2432.8	7478.7	1421.7	1719.3	1	1	0	1	1	1	1	1	1	1	1			3241	3145	962	1046	3798	3798			10090
AFDSGIIPMEFVNK	14	Unmodified	_AFDSGIIPMEFVNK_					0	0	0	0	Q91V92;Q3V117	Q91V92	Q91V92	Acly	ATP-citrate synthase	MSMS	Salomon_082520_rerun_TMT1_PV_SF05	4	676.041015625	3	523.265682	1566.77522	NaN	NaN	NaN	NaN	NaN	NaN	NaN	57.191	1	57.191	56.691	57.691	0								NaN	NaN	NaN	0.00035466	1	30735	107.53	72.115	1		97193	93405	0	86423	28847	82988	23447	8095.6	23506	8148	7307.4	90495	87131	6873.4	88607	27509	83072	24068	12012	23336	7955.6	7550.6	1	1	0	1	1	1	1	1	1	1	1			3242	3145	962	1046	3799	3799			10090
AFEAVDK	7	Unmodified	_AFEAVDK_					0	0	0	0	Q6NZB0;A2ALF3;A2ALF0;F6TQL3	Q6NZB0	Q6NZB0	Dnajc8	DnaJ homolog subfamily C member 8	MULTI-MSMS	Salomon_082520_TMT1_control_SF10	1	619.363037109375	2	390.200336	778.386119	2.433	0.00094935	587290	229.16	587300	229.16	619.362151958125	27.485	1.034	27.485	27.309	28.343	0					60	28	4	0.876632859737961	0.0023971644271057	0.0144615433575878	0.024229	1	11415	98.997	25.958	1	23319000	34454	29918	0	26550	7858	26331	7369	0	8169.1	0	2660.2	32071	27904	1318.4	27320	7446.5	26246	7525	0	8080.1	0	2736.7	1	1	0	1	1	1	1	0	1	0	1			3243	889	963	1047	3800	3800			10090
AFEAVDK	7	Unmodified	_AFEAVDK_					0	0	0	0	Q6NZB0;A2ALF3;A2ALF0;F6TQL3	Q6NZB0	Q6NZB0	Dnajc8	DnaJ homolog subfamily C member 8	MULTI-MSMS	Salomon_082520_TMT1_PV_SF10	3	619.362976074219	2	390.200336	778.386119	-0.10998	-4.2916E-05	587300	229.16	587290	229.16	619.363064627866	27.465	0.91239	27.465	27.313	28.226	-3.5527E-15					46	22	4	0.915383022935207	0.00349086405553887	0.0298033289961469	0.020078	1	12137	101.28	31.016	1	34307000	67348	55313	0	50210	11875	45776	13630	0	11965	0	3777.8	62683	51594	1775.1	51517	11233	45876	13682	2209.4	11955	0	3897.8	1	1	0	1	1	1	1	0	1	0	1			3244	889	963	1047	3801	3801			10090
