## Supporting Folder 1 MaxQuant Results for "Mouse primary T cell phosphotyrosine proteomics enabled by BOOST": evidence.txt (part 3 of 3)

Sequence	Length	Modifications	Modified sequence	Oxidation (M) Probabilities	Phospho (STY) Probabilities	Oxidation (M) Score Diffs	Phospho (STY) Score Diffs	Acetyl (Protein N-term)	Oxidation (M)	Phospho (STY)	Missed cleavages	Proteins	Leading proteins	Leading razor protein	Gene names	Protein names	Type	Raw file	Experiment	MS/MS m/z	Charge	m/z	Mass	Uncalibrated - Calibrated m/z [ppm]	Uncalibrated - Calibrated m/z [Da]	Mass error [ppm]	Mass error [Da]	Uncalibrated mass error [ppm]	Uncalibrated mass error [Da]	Max intensity m/z 0	Retention time	Retention length	Calibrated retention time	Calibrated retention time start	Calibrated retention time finish	Retention time calibration	Match time difference	Match m/z difference	Match q-value	Match score	Number of data points	Number of scans	Number of isotopic peaks	PIF	Fraction of total spectrum	Base peak fraction	PEP	MS/MS count	MS/MS scan number	Score	Delta score	Combinatorics	Intensity	Reporter intensity corrected 1	Reporter intensity corrected 2	Reporter intensity corrected 3	Reporter intensity corrected 4	Reporter intensity corrected 5	Reporter intensity corrected 6	Reporter intensity corrected 7	Reporter intensity corrected 8	Reporter intensity corrected 9	Reporter intensity corrected 10	Reporter intensity corrected 11	Reporter intensity 1	Reporter intensity 2	Reporter intensity 3	Reporter intensity 4	Reporter intensity 5	Reporter intensity 6	Reporter intensity 7	Reporter intensity 8	Reporter intensity 9	Reporter intensity 10	Reporter intensity 11	Reporter intensity count 1	Reporter intensity count 2	Reporter intensity count 3	Reporter intensity count 4	Reporter intensity count 5	Reporter intensity count 6	Reporter intensity count 7	Reporter intensity count 8	Reporter intensity count 9	Reporter intensity count 10	Reporter intensity count 11	Reverse	Potential contaminant	id	Protein group IDs	Peptide ID	Mod. peptide ID	MS/MS IDs	Best MS/MS	Oxidation (M) site IDs	Phospho (STY) site IDs	Taxonomy IDs
AFEDDDITHVEGSVDPIR	18	Unmodified	_AFEDDDITHVEGSVDPIR_					0	0	0	0	Q9CZ30;B1AYJ9	Q9CZ30	Q9CZ30	Ola1	Obg-like ATPase 1	MULTI-MSMS	Salomon_082520_rerun_TMT1_control_SF04	2	749.038391113281	3	672.316598	2013.92796	-0.88543	-0.00059529	113620	76.388	113620	76.387	749.038760558094	41.406	0.20361	41.406	41.273	41.477	-7.1054E-15					8	4	2	0.565455527108308	0.00258237078264305	0.040794225267595	0.00017076	1	18430	92.633	48.07	1	5449300	10610	11186	0	10201	3063	11519	3230.6	907.81	2476.7	0	0	9878.6	10434	0	10496	2941.1	11415	3244.8	1431.4	2464.7	0	0	1	1	0	1	1	1	1	1	1	0	0			3245	4805	964	1048	3802	3802			10090
AFEDEMSGR	9	Unmodified	_AFEDEMSGR_					0	0	0	0	Q62261;A0A0A0MQG2	Q62261	Q62261	Sptbn1	Spectrin beta chain, non-erythrocytic 1	MULTI-MSMS	Salomon_082520_TMT1_control_SF03	1	635.80029296875	2	521.218931	1040.42331	0.21777	0.00011351	219830	114.58	219840	114.58	635.800126162217	25.561	0.34566	25.561	25.426	25.772	0					33	11	4	0.843127729934522	0.00412817327900618	0.102586498790595	0.0023307	1	10128	107.01	55.672	1	4441500	2767.6	1880.9	0	1785.2	0	2679.2	0	0	0	0	0	2576.9	1754.7	0	1841.3	0	2614	0	0	0	0	0	1	1	0	1	0	1	0	0	0	0	0			3246	3366	965	1049	3803	3803			10090
AFEDEMSGR	9	Unmodified	_AFEDEMSGR_					0	0	0	0	Q62261;A0A0A0MQG2	Q62261	Q62261	Sptbn1	Spectrin beta chain, non-erythrocytic 1	MULTI-MSMS	Salomon_082520_TMT1_PV_SF03	3	635.800109863281	2	521.218931	1040.42331	-0.77792	-0.00040547	219840	114.58	219830	114.58	635.800598510642	25.38	0.32591	25.38	25.253	25.578	0					20	7	4	0.900950017727308	0.00315048290028546	0.0601092921536342	0.00047041	1	10738	124.92	64.804	1	9901100	15269	13402	0	9252.4	2741.2	10140	2418.1	88.586	3065.8	1771.8	475.57	14217	12490	0	9745.3	2620.3	10049	2489.7	647.7	2998.7	1661.1	538.95	1	1	0	1	1	1	1	1	1	1	1			3247	3366	965	1049	3804	3804			10090
AFEDWLNDDLGSYQGAQENR	20	Phospho (STY)	_AFEDWLNDDLGSY(Phospho (STY))QGAQENR_		AFEDWLNDDLGS(0.013)Y(0.987)QGAQENR		AFEDWLNDDLGS(-19)Y(19)QGAQENR	0	0	1	0	Q9EPJ9;Q3TGS9;V9GWV1;V9GXM1	Q9EPJ9	Q9EPJ9	Arfgap1	ADP-ribosylation factor GTPase-activating protein 1	MULTI-MSMS	Salomon_082520_rerun_TMT1_PV_SF01	4	880.053894042969	3	803.332409	2406.9754	-0.30193	-0.00024255	95088	76.388	95088	76.387	880.054277884415	58.377	0.48926	58.377	58.129	58.619	-7.1054E-15					58	12	6	0.996701712959124	0.0277511331699094	0.119448758050043	2.0806E-19	1	26958	144.74	110.35	2	38410000	200080	0	1923	0	0	0	0	0	0	0	0	186310	0	15578	0	0	0	0	0	0	0	0	1	0	1	0	0	0	0	0	0	0	0			3248	2992	966	1050	3805	3805		759;4614	10090
AFEDWLNDDLGSYQGAQENR	20	Phospho (STY)	_AFEDWLNDDLGS(Phospho (STY))YQGAQENR_		AFEDWLNDDLGS(0.927)Y(0.073)QGAQENR		AFEDWLNDDLGS(11)Y(-11)QGAQENR	0	0	1	0	Q9EPJ9;Q3TGS9;V9GWV1;V9GXM1	Q9EPJ9	Q9EPJ9	Arfgap1	ADP-ribosylation factor GTPase-activating protein 1	MULTI-MSMS	Salomon_082520_rerun_TMT1_PV_SF02	4	880.054992675781	3	803.332409	2406.9754	-0.053454	-4.2942E-05	95088	76.387	95088	76.387	880.053925444902	58.54	0.25234	58.54	58.473	58.726	0					21	16	2	0.283832521136395	0.000935543177036419	0.00438568559811428	2.0315E-63	1	29015	213.64	161.85	2	32778000	47536	0	0	0	0	0	0	0	0	0	0	44252	0	2200.6	0	0	0	0	0	0	0	0	1	0	0	0	0	0	0	0	0	0	0			3249	2992	966	1050	3806	3806		759;4614	10090
AFEDWLNDDLGSYQGAQENR	20	Phospho (STY)	_AFEDWLNDDLGSY(Phospho (STY))QGAQENR_		AFEDWLNDDLGS(0.024)Y(0.976)QGAQENR		AFEDWLNDDLGS(-16)Y(16)QGAQENR	0	0	1	0	Q9EPJ9;Q3TGS9;V9GWV1;V9GXM1	Q9EPJ9	Q9EPJ9	Arfgap1	ADP-ribosylation factor GTPase-activating protein 1	MSMS	Salomon_082520_rerun_TMT1_PV_SF02	4	879.719543457031	3	803.332409	2406.9754	NaN	NaN	NaN	NaN	NaN	NaN	NaN	58.566	1	58.566	58.066	59.066	0								NaN	NaN	NaN	1.0825E-152	1	29047	274.43	219.33	2		22812	0	129.58	0	0	0	0	0	0	0	0	21241	0	1692.6	0	0	0	0	0	0	0	0	1	0	1	0	0	0	0	0	0	0	0			3250	2992	966	1050	3807	3807		759;4614	10090
AFEDWLNDDLGSYQGAQENR	20	Phospho (STY)	_AFEDWLNDDLGSY(Phospho (STY))QGAQENR_		AFEDWLNDDLGS(0.134)Y(0.866)QGAQENR		AFEDWLNDDLGS(-8.1)Y(8.1)QGAQENR	0	0	1	0	Q9EPJ9;Q3TGS9;V9GWV1;V9GXM1	Q9EPJ9	Q9EPJ9	Arfgap1	ADP-ribosylation factor GTPase-activating protein 1	MULTI-MSMS	Salomon_082520_TMT1_PV_SF01	3	880.054504394531	3	803.332409	2406.9754	0.42128	0.00033843	95088	76.387	95088	76.387	880.05379353983	58.264	0.36809	58.264	58.162	58.53	0					101	29	5	0.936027125235959	0.00372079071097018	0.0239364784525055	0.0073783	1	27317	63.69	40.788	2	2782700	10593	729.88	0	0	0	0	0	0	0	0	0	9860.9	678.33	492.34	0	0	0	0	0	0	0	0	1	1	0	0	0	0	0	0	0	0	0			3251	2992	966	1050	3808	3808		759;4614	10090
AFEDWLNDDLGSYQGAQENR	20	Unmodified	_AFEDWLNDDLGSYQGAQENR_					0	0	0	0	Q9EPJ9;Q3TGS9;V9GWV1;V9GXM1	Q9EPJ9	Q9EPJ9	Arfgap1	ADP-ribosylation factor GTPase-activating protein 1	MSMS	Salomon_082520_rerun_TMT1_PV_SF07	4	853.064514160156	3	776.676966	2327.00907	NaN	NaN	NaN	NaN	NaN	NaN	NaN	56.315	1	56.315	55.815	56.815	0								NaN	NaN	NaN	0.042597	1	27062	56.719	25.122	1		6270.4	4056.7	122.73	5305.7	836.46	3931.4	1142.1	581.72	1285.8	0	0	5839.3	3790	558.13	5303.9	817.15	4014.5	1146.9	743.09	1256.2	0	0	1	1	1	1	1	1	1	1	1	0	0			3252	2992	966	1051	3809	3809			10090
AFEEAEK	7	Unmodified	_AFEEAEK_					0	0	0	0	Q01853	Q01853	Q01853	Vcp	Transitional endoplasmic reticulum ATPase	MULTI-MSMS	Salomon_082520_rerun_TMT1_control_SF03	2	641.358032226563	2	412.195251	822.375948	-2.9222	-0.0012045	555960	229.16	555960	229.16	641.359127307235	23.466	0.61845	23.466	23.253	23.872	-3.5527E-15					68	23	5	0.988598989933907	0.00689501245534931	0.040955891611303	0.024229	1	8625	98.997	30.082	1	49981000	24714	26680	0	22577	6032.6	19410	7297.1	2590	5250.2	2052.2	1402.1	23010	24880	1632.9	23274	5806.1	19591	7272.3	3466.1	5294.2	2026.4	1471.7	1	1	0	1	1	1	1	1	1	1	1			3253	2896	967	1052	3810	3810			10090
AFEEAEK	7	Unmodified	_AFEEAEK_					0	0	0	0	Q01853	Q01853	Q01853	Vcp	Transitional endoplasmic reticulum ATPase	MULTI-MSMS	Salomon_082520_rerun_TMT1_PV_SF03	4	641.357971191406	2	412.195251	822.375948	-2.8874	-0.0011902	555960	229.16	555960	229.16	641.359131294356	23.483	0.49202	23.483	23.292	23.784	0					39	12	4	0.76325697674187	0.00196171660738972	0.0306713700483265	0.014742	1	9007	112.17	28.37	1	79789000	27964	23174	0	20761	6720.1	16526	6430.7	1328.2	5167.4	1464.9	1665.4	26030	21615	1204.6	21287	6383.2	16755	6499	2121.5	5188	1425	1715	1	1	0	1	1	1	1	1	1	1	1			3254	2896	967	1052	3811	3811			10090
AFEEAEK	7	Unmodified	_AFEEAEK_					0	0	0	0	Q01853	Q01853	Q01853	Vcp	Transitional endoplasmic reticulum ATPase	MULTI-MSMS	Salomon_082520_TMT1_control_SF03	1	641.358215332031	2	412.195251	822.375948	0.27767	0.00011445	555960	229.16	555960	229.16	641.357936587782	23.092	0.80099	23.092	22.866	23.667	0					84	30	3	0.991959122090805	0.0179894937825502	0.35983376907136	0.025571	2	8883	98.299	40.74	1	59954000	59041	55374	0	48539	13698	48638	11209	4908.6	10085	6166.9	4373.5	54954	51644	1458	50002	12923	48560	11465	6862.9	10107	5971.1	4395.8	2	2	0	2	2	2	2	1	2	2	2			3255	2896	967	1052	3812;3813	3812			10090
AFEEAEK	7	Unmodified	_AFEEAEK_					0	0	0	0	Q01853	Q01853	Q01853	Vcp	Transitional endoplasmic reticulum ATPase	MULTI-MSMS	Salomon_082520_TMT1_PV_SF03	3	641.357971191406	2	412.195251	822.375948	-0.992	-0.0004089	555960	229.16	555960	229.16	641.358355249271	23.017	0.78443	23.017	22.815	23.599	0					47	19	4	0.923272866329712	0.0126045840621331	0.334550804721997	0.014742	1	9360	112.17	26.085	1	79721000	101220	93161	0	77189	21660	71373	23607	6932.5	21972	0	9350	94211	86869	2668.2	79787	20518	71620	23794	10093	21976	0	9410.4	1	1	0	1	1	1	1	1	1	0	1			3256	2896	967	1052	3814	3814			10090
AFEEDQVAGR	10	Unmodified	_AFEEDQVAGR_					0	0	0	0	Q91WM3	Q91WM3	Q91WM3	Rrp9	U3 small nucleolar RNA-interacting protein 2	MULTI-MSMS	Salomon_082520_rerun_TMT1_control_SF04	2	675.845886230469	2	561.264727	1120.5149	-0.95726	-0.00053728	204150	114.58	204150	114.58	675.846362760167	22.289	0.30272	22.289	22.119	22.422	0					14	6	3	0.980622809886997	0.00271068828298171	0.0510121946022785	5.8886E-06	1	8134	157.34	87.717	1	3928500	8974	8350.5	0	4178.8	1851.3	6463.3	2404.7	0	1854.9	0	0	8355.7	7776.3	0	4591.9	1789.1	6298.2	2393.2	0	1845.3	0	0	1	1	0	1	1	1	1	0	1	0	0			3257	4404	968	1053	3815	3815			10090
AFEEDQVAGR	10	Unmodified	_AFEEDQVAGR_					0	0	0	0	Q91WM3	Q91WM3	Q91WM3	Rrp9	U3 small nucleolar RNA-interacting protein 2	MULTI-MSMS	Salomon_082520_rerun_TMT1_PV_SF04	4	675.846008300781	2	561.264727	1120.5149	-2.7646	-0.0015517	204150	114.58	204150	114.58	675.847333244138	22.379	0.3251	22.379	22.202	22.527	0					17	6	4	0.984232324382654	0.00416986166206747	0.0696748516072982	0.0023239	1	8407	108.43	53.822	1	6689600	12914	9718.8	0	9208.3	2040.4	7079.4	1773.8	569.75	1984.9	0	0	12024	9066.7	0	9398.2	1949.7	7197	1819.8	890.75	1939.6	0	0	1	1	0	1	1	1	1	1	1	0	0			3258	4404	968	1053	3816	3816			10090
AFEEDQVAGR	10	Unmodified	_AFEEDQVAGR_					0	0	0	0	Q91WM3	Q91WM3	Q91WM3	Rrp9	U3 small nucleolar RNA-interacting protein 2	MULTI-MSMS	Salomon_082520_TMT1_control_SF04	1	675.846008300781	2	561.264727	1120.5149	-1.084	-0.00060842	204150	114.58	204150	114.58	675.846594440742	22.017	0.21604	22.017	21.856	22.072	0					12	4	3	0.959219080379245	0.00390083345856051	0.0745356144079285	0.0009633	1	8574	123.75	54.325	1	6646000	11691	8675.8	0	8034.6	2094.6	8641.8	1959.6	0	2480.8	0	1225.8	10885	8093.1	0	8251	2005	8572	2010.9	0	2456.4	0	1221.4	1	1	0	1	1	1	1	0	1	0	1			3259	4404	968	1053	3817	3817			10090
AFEEDQVAGR	10	Unmodified	_AFEEDQVAGR_					0	0	0	0	Q91WM3	Q91WM3	Q91WM3	Rrp9	U3 small nucleolar RNA-interacting protein 2	MULTI-MSMS	Salomon_082520_TMT1_PV_SF04	3	675.845886230469	2	561.264727	1120.5149	2.1607	0.0012127	204150	114.58	204150	114.58	675.844744194496	21.787	0.34868	21.787	21.638	21.987	0					15	7	3	0.980357734568581	0.00357207607892036	0.0484209322994906	5.3952E-05	1	8796	154.01	87.66	1	10650000	23284	13815	0	14139	1269.3	13479	2912.1	172.29	2404.5	0	1644.4	21676	12892	1133.7	14391	1226.7	13473	2852.3	841.55	2441.4	0	1609.8	1	1	0	1	1	1	1	1	1	0	1			3260	4404	968	1053	3818	3818			10090
AFEGQAHSGK	10	Unmodified	_AFEGQAHSGK_					0	0	0	0	P32037	P32037	P32037	Slc2a3	Solute carrier family 2, facilitated glucose transporter member 3	MULTI-MSMS	Salomon_082520_rerun_TMT1_control_SF11	2	497.277008056641	3	344.501679	1030.48321	-0.066944	-2.3062E-05	443470	152.78	443470	152.78	497.276959856622	13.94	0.73105	13.94	13.754	14.485	0					65	23	5	0.831476795729243	0.0502518445933811	0.783145100721741	0.0035168	1	3840	83.397	36.99	1	17533000	136620	133690	183.64	120080	39914	108120	38230	11146	35409	12955	9233.7	127200	124700	10143	123280	38240	108710	38779	16280	35218	12578	9717.7	1	1	1	1	1	1	1	1	1	1	1			3261	2407	969	1054	3819	3819			10090
AFEGQAHSGK	10	Unmodified	_AFEGQAHSGK_					0	0	0	0	P32037	P32037	P32037	Slc2a3	Solute carrier family 2, facilitated glucose transporter member 3	MULTI-MSMS	Salomon_082520_rerun_TMT1_PV_SF11	4	497.276916503906	3	344.501679	1030.48321	-0.95709	-0.00032972	443470	152.78	443470	152.78	497.277296164382	14.003	0.94613	14.003	13.776	14.722	1.7764E-15					55	21	5	0.918081409662016	0.0512538456452477	1	0.001228	2	3860	96.756	50.847	1	28309000	331060	249820	1633.7	211760	62200	218160	60498	18823	65762	17056	20237	308260	232960	25199	218810	59696	217380	61618	29145	65056	16731	20931	2	2	1	2	2	2	2	2	2	2	2			3262	2407	969	1054	3820;3821	3820			10090
AFEGQAHSGK	10	Unmodified	_AFEGQAHSGK_					0	0	0	0	P32037	P32037	P32037	Slc2a3	Solute carrier family 2, facilitated glucose transporter member 3	MULTI-MSMS	Salomon_082520_TMT1_control_SF11	1	497.277069091797	3	344.501679	1030.48321	-0.088547	-3.0504E-05	443470	152.78	443470	152.78	497.276998731292	13.497	1.0161	13.497	13.35	14.366	0					76	27	5	0.87861861797554	0.0693065601963669	1	0.0057221	2	4046	77.744	43.823	1	25085000	165690	155230	16.903	140500	36794	138810	34793	11734	39001	13348	9873.9	154200	144790	3094	144350	34655	138660	35527	18107	38459	12970	10427	2	2	1	2	2	2	2	1	2	1	2			3263	2407	969	1054	3822;3823	3822			10090
AFEGQAHSGK	10	Unmodified	_AFEGQAHSGK_					0	0	0	0	P32037	P32037	P32037	Slc2a3	Solute carrier family 2, facilitated glucose transporter member 3	MULTI-MSMS	Salomon_082520_TMT1_PV_SF11	3	497.27685546875	3	344.501679	1030.48321	1.1397	0.00039263	443470	152.77	443470	152.78	497.276553873048	13.481	1.2467	13.481	13.283	14.53	0					70	29	5	0.870803441891691	0.0486719785450913	0.839109560653757	0.017929	1	4065	65.695	32.606	1	38204000	255110	180640	0	162830	39469	142480	43292	0	36064	0	14283	237520	168490	16015	167070	37804	143210	43490	0	36233	0	14453	1	1	0	1	1	1	1	0	1	0	1			3264	2407	969	1054	3824	3824			10090
AFEPATGR	8	Unmodified	_AFEPATGR_					0	0	0	0	Q9JLJ2;Q3U367	Q9JLJ2	Q9JLJ2	Aldh9a1	4-trimethylaminobutyraldehyde dehydrogenase	MULTI-MSMS	Salomon_082520_TMT1_control_SF07	1	539.298156738281	2	424.716685	847.418816	-4.2133	-0.0017895	269790	114.58	269780	114.58	539.299909631857	17.608	0.83679	17.608	17.444	18.281	0					36	19	4	0.994451205967969	0.0146729486442498	0.170148864904846	0.0075978	1	6233	104.37	47.819	1	20797000	33976	40154	0	30466	9538.8	30963	8844.2	0	8580.3	2554.1	1931.6	31633	37431	2112.2	31772	9105.2	30817	8999.2	0	8504.6	2389.2	2069.2	1	1	0	1	1	1	1	0	1	1	1			3265	5190	970	1055	3825	3825			10090
AFEPATGR	8	Unmodified	_AFEPATGR_					0	0	0	0	Q9JLJ2;Q3U367	Q9JLJ2	Q9JLJ2	Aldh9a1	4-trimethylaminobutyraldehyde dehydrogenase	MULTI-MSMS	Salomon_082520_TMT1_PV_SF07	3	539.298156738281	2	424.716685	847.418816	-0.27757	-0.00011789	269780	114.58	269780	114.58	539.298181974727	17.545	0.49981	17.545	17.385	17.885	0					24	11	3	0.972166641044868	0.0136139452172057	0.175100838947666	0.0012289	1	6354	138.83	67.53	1	24177000	39442	45796	0	34996	8987.6	35297	8157.6	1163.7	9352.7	2264.9	3915.4	36707	42692	681.64	36469	8456.3	35172	8355	2938.7	9269.5	2166.6	3945.3	1	1	0	1	1	1	1	1	1	1	1			3266	5190	970	1055	3826	3826			10090
AFEQLEAK	8	Unmodified	_AFEQLEAK_					0	0	0	0	Q9CQU5;A0A1W2P7M1	Q9CQU5	Q9CQU5	Zwint	ZW10 interactor	MULTI-MSMS	Salomon_082520_TMT1_control_SF11	1	697.408264160156	2	468.245275	934.475997	-0.091358	-4.2778E-05	489410	229.16	489410	229.16	697.408187859263	33.365	0.46107	33.365	33.192	33.653	0					23	10	3	0.649857781009214	0.00371541378041525	0.0890890159608789	0.007088	1	14463	105.52	49.804	1	5182600	8748.2	8339.4	0	9701	2060.2	8908.4	1771.8	0	3219.2	0	877.95	8145.5	7786.6	0	9788.6	1968.2	8923.9	1857.1	0	3128.5	0	919.41	1	1	0	1	1	1	1	0	1	0	1			3267	4715	971	1056	3827	3827			10090
AFESEIR	7	Unmodified	_AFESEIR_					0	0	0	0	Q9Z1S0	Q9Z1S0	Q9Z1S0	Bub1b	Mitotic checkpoint serine/threonine-protein kinase BUB1 beta	MSMS	Salomon_082520_TMT1_control_SF03	1	540.7978515625	2	426.216517	850.418482	NaN	NaN	NaN	NaN	NaN	NaN	NaN	24.492	1	24.492	23.992	24.992	0								NaN	NaN	NaN	0.044399	1	9579	89.369	14.853	1		2479.1	2761	0	2362.1	916.04	2515.2	0	0	660.04	0	0	2308.3	2574.8	0	2440.2	855.32	2496.4	0	0	619.18	0	0	1	1	0	1	1	1	0	0	1	0	0			3268	5384	972	1057	3828	3828			10090
AFFALVTNGVR	11	Unmodified	_AFFALVTNGVR_					0	0	0	0	O54950;A0A2R8W6Y3;A0A2R8VHU2	O54950	O54950	Prkag1	5-AMP-activated protein kinase subunit gamma-1	MULTI-MSMS	Salomon_082520_rerun_TMT1_control_SF01	2	712.416320800781	2	597.835123	1193.65569	-0.4631	-0.00027686	191660	114.58	191660	114.58	712.416618538585	53.579	0.48892	53.579	53.403	53.892	0					99	36	4	0.98163811492177	0.00255787036867034	0.0441581956327923	0.00022001	1	22509	135.55	94.119	1	4879100	1973.7	1764.8	0	1881.2	895.39	1233.1	0	0	0	0	0	1837.8	1647.1	0	1901.3	836.03	1268.4	0	0	0	0	0	1	1	0	1	1	1	0	0	0	0	0			3269	2064	973	1058	3829	3829			10090
AFFALVTNGVR	11	Unmodified	_AFFALVTNGVR_					0	0	0	0	O54950;A0A2R8W6Y3;A0A2R8VHU2	O54950	O54950	Prkag1	5-AMP-activated protein kinase subunit gamma-1	MULTI-MSMS	Salomon_082520_rerun_TMT1_PV_SF01	4	712.416381835938	2	597.835123	1193.65569	-0.32857	-0.00019643	191660	114.58	191660	114.58	712.416538805946	53.201	0.57351	53.201	52.949	53.523	7.1054E-15					33	12	4	0.994400545659728	0.00863293437921623	0.397669098647375	0.00019778	1	24309	140.45	99.874	1	20538000	19791	20216	0	18943	4661.6	16762	3801.6	1481.5	4585.2	1733.7	2056.2	18428	18859	0	19383	4448.1	16867	3925.3	2285	4540.6	1682.8	2061.8	1	1	0	1	1	1	1	1	1	1	1			3270	2064	973	1058	3830	3830			10090
AFFALVTNGVR	11	Unmodified	_AFFALVTNGVR_					0	0	0	0	O54950;A0A2R8W6Y3;A0A2R8VHU2	O54950	O54950	Prkag1	5-AMP-activated protein kinase subunit gamma-1	MULTI-MSMS	Salomon_082520_TMT1_PV_SF01	3	712.416381835938	2	597.835123	1193.65569	0.45842	0.00027406	191660	114.58	191660	114.58	712.416215398435	53.064	0.57842	53.064	52.83	53.408	0					44	15	4	0.997449585271329	0.0102987222186617	0.221248388451204	0.00068884	2	24860	125.97	87.693	1	14389000	12387	16224	0	12270	3212.1	11612	3300.6	0	3442.9	0	1232	11533	15124	0	12787	3082.1	11609	3329.7	0	3417.9	0	1238.9	2	2	0	2	1	2	1	0	2	0	1			3271	2064	973	1058	3831;3832	3831			10090
AFFALVTNGVR	11	Unmodified	_AFFALVTNGVR_					0	0	0	0	O54950;A0A2R8W6Y3;A0A2R8VHU2	O54950	O54950	Prkag1	5-AMP-activated protein kinase subunit gamma-1	MULTI-MSMS	Salomon_082520_TMT1_PV_SF01	3	475.280120849609	3	398.892507	1193.65569	0.45824	0.00018279	191500	76.387	191500	76.388	475.279809572601	53.078	0.277	53.078	52.9	53.177	0					11	6	2	0.818768317029867	0.00166391694419067	0.0217880341044451	0.016453	1	24885	65.5	40.064	1	1629900	5631	4736.3	0	5238.7	1614.8	4862.7	1650.3	0	857.47	0	0	5243	4421.3	0	5303.2	1549.2	4867.7	1647.5	0	876.6	0	0	1	1	0	1	1	1	1	0	1	0	0			3272	2064	973	1058	3833	3833			10090
AFFESHPAPSAER	13	Unmodified	_AFFESHPAPSAER_					0	0	0	0	Q11011;F6QYF8	Q11011	Q11011	Npepps	Puromycin-sensitive aminopeptidase	MSMS	Salomon_082520_rerun_TMT1_control_SF12	2	558.952575683594	3	482.565119	1444.67353	NaN	NaN	NaN	NaN	NaN	NaN	NaN	24.311	1	24.311	23.811	24.811	0								NaN	NaN	NaN	0.0089797	1	9119	77.185	41.532	1		12912	12875	0	9830	4206.4	11019	3851.4	1451.3	3435.7	801.89	1102.2	12021	12003	757.54	10261	4012	10937	3912.4	1939	3430.6	809.92	1135.5	1	1	0	1	1	1	1	1	1	1	1			3273	2946	974	1059	3834	3834			10090
AFFESHPAPSAER	13	Unmodified	_AFFESHPAPSAER_					0	0	0	0	Q11011;F6QYF8	Q11011	Q11011	Npepps	Puromycin-sensitive aminopeptidase	MULTI-MSMS	Salomon_082520_TMT1_control_SF12	1	558.952514648438	3	482.565119	1444.67353	-1.2391	-0.00059794	158300	76.388	158290	76.387	559.287366293344	23.726	0.36576	23.726	23.522	23.887	-3.5527E-15					26	8	4	0.872861299068397	0.00173151506135831	0.00841870899629896	0.0092732	1	9572	69.864	39.426	1	6092400	8352	8408.5	0	8470.9	1696.5	6333.8	1978.3	701.23	1886	540.31	0	7776.5	7846.3	597.92	8605.3	1633.7	6457.7	1989.1	992.41	1855.8	534.32	0	1	1	0	1	1	1	1	1	1	1	0			3274	2946	974	1059	3835	3835			10090
AFFPCFDTPAVK	12	Unmodified	_AFFPCFDTPAVK_					0	0	0	0	Q8VCT3;E9PYF1	Q8VCT3	Q8VCT3	Rnpep	Aminopeptidase B	MULTI-MSMS	Salomon_082520_rerun_TMT1_control_SF04	2	929.502197265625	2	700.339381	1398.66421	-1.0552	-0.00073902	327220	229.16	327220	229.16	929.502572254875	52.331	0.49152	52.331	52.077	52.568	0					29	10	4	0.976174068920263	0.00224050531674651	0.0347249093499652	0.00072546	1	24320	122.26	83.466	1	5540900	4605.5	7796.8	0	6774	2732.2	5599	2252.5	0	1396.4	649.2	0	4288.2	7271.4	0	6965.3	2607.7	5650.5	2283.4	0	1408.5	607.29	0	1	1	0	1	1	1	1	0	1	1	0			3275	4293	975	1060	3836	3836			10090
AFFPCFDTPAVK	12	Unmodified	_AFFPCFDTPAVK_					0	0	0	0	Q8VCT3;E9PYF1	Q8VCT3	Q8VCT3	Rnpep	Aminopeptidase B	MULTI-MSMS	Salomon_082520_rerun_TMT1_control_SF04	2	620.003845214844	3	467.228679	1398.66421	-1.055	-0.00049295	326980	152.78	326980	152.78	620.338757639411	52.326	0.44563	52.326	52.123	52.568	-7.1054E-15					30	9	4	0.686400449712892	0.00427693767586384	0.0337156106751102	0.0052349	1	24358	76.332	43.834	1	5328000	75139	69506	0	65186	20760	61694	20838	7546.1	18775	5915.3	5209.3	69945	64841	3387.4	66753	19772	61848	21069	10356	18710	5844.4	5445.2	1	1	0	1	1	1	1	1	1	1	1			3276	4293	975	1060	3837	3837			10090
AFFPCFDTPAVK	12	Unmodified	_AFFPCFDTPAVK_					0	0	0	0	Q8VCT3;E9PYF1	Q8VCT3	Q8VCT3	Rnpep	Aminopeptidase B	MULTI-MSMS	Salomon_082520_rerun_TMT1_PV_SF04	4	929.501770019531	2	700.339381	1398.66421	-3.0477	-0.0021344	327220	229.17	327220	229.16	930.005959061056	52.418	0.2948	52.418	52.16	52.455	0					19	6	4	0.497221318002993	0.000678899270571459	0.022473551778561	0.0018037	1	27697	108.43	74.053	1	6171300	11083	9680.2	0	12264	4257.7	10491	2786.8	0	3293.6	0	0	10319	9042.3	0	12302	4045.5	10561	2919.4	0	3211.6	0	0	1	1	0	1	1	1	1	0	1	0	0			3277	4293	975	1060	3838	3838			10090
AFFSEVER	8	Unmodified	_AFFSEVER_					0	0	0	0	P50580	P50580	P50580	Pa2g4	Proliferation-associated protein 2G4	MULTI-MSMS	Salomon_082520_rerun_TMT1_control_SF12	2	607.324340820313	2	492.742899	983.471246	-0.9573	-0.00047171	232540	114.58	232540	114.58	607.324720026568	36.185	0.88475	36.185	35.937	36.822	0					76	21	5	0.971860161728079	0.0214498701542795	0.317529986764026	0.0031033	1	14835	118.74	68.111	1	116660000	54362	54068	393.46	50748	13427	47947	17003	3580.8	11966	3919.4	4599.8	50619	50439	4300.4	51964	12989	48021	16904	5889.8	12132	3814	4665.3	1	1	1	1	1	1	1	1	1	1	1			3278	2539	976	1061	3839	3839			10090
AFFSEVER	8	Unmodified	_AFFSEVER_					0	0	0	0	P50580	P50580	P50580	Pa2g4	Proliferation-associated protein 2G4	MULTI-MSMS	Salomon_082520_rerun_TMT1_PV_SF12	4	607.32421875	2	492.742899	983.471246	-2.1329	-0.001051	232540	114.58	232540	114.58	607.325393331813	36.415	0.76127	36.415	36.126	36.888	0					56	16	6	0.996382269860368	0.0417648669385951	0.31387973891093	0.0011354	1	15662	143.85	95.938	1	170990000	160920	189770	0	151120	49927	166210	42958	9990.1	36234	24617	14132	149800	176930	7337.5	157130	47408	164890	43731	18479	36371	23440	14316	1	1	0	1	1	1	1	1	1	1	1			3279	2539	976	1061	3840	3840			10090
AFFSEVER	8	Unmodified	_AFFSEVER_					0	0	0	0	P50580	P50580	P50580	Pa2g4	Proliferation-associated protein 2G4	MULTI-MSMS	Salomon_082520_TMT1_control_SF12	1	607.324340820313	2	492.742899	983.471246	-1.3185	-0.00064966	232540	114.58	232540	114.58	607.324968171017	35.68	1.2702	35.68	35.471	36.741	0					76	27	5	0.985509475878309	0.0531624400053458	1	0.0016968	2	15611	130.04	74.598	1	165370000	137390	118870	0	113140	25637	104960	29579	16654	25632	13908	4994.9	127920	110900	0	115700	24681	105440	29675	21306	25517	13679	5371.2	2	2	0	2	2	2	2	2	2	1	1			3280	2539	976	1061	3841;3842	3841			10090
AFFSEVER	8	Unmodified	_AFFSEVER_					0	0	0	0	P50580	P50580	P50580	Pa2g4	Proliferation-associated protein 2G4	MULTI-MSMS	Salomon_082520_TMT1_PV_SF12	3	607.324401855469	2	492.742899	983.471246	-2.0119	-0.00099136	232540	114.58	232540	114.58	607.325287432694	35.675	1.2948	35.675	35.429	36.723	7.1054E-15					79	28	5	0.984486961665379	0.024090885990627	0.791777392611553	0.0012858	2	16629	135.77	64.471	1	312880000	181890	201960	0	179240	47172	156520	45529	4034.9	38473	18248	17435	169360	188370	1571.4	184120	45188	157430	46050	11030	38702	17236	17470	2	2	0	2	2	2	2	1	2	1	2			3281	2539	976	1061	3843;3844	3843			10090
AFFSGSQR	8	Unmodified	_AFFSGSQR_					0	0	0	0	Q8BHN3	Q8BHN3	Q8BHN3	Ganab	Neutral alpha-glucosidase AB	MULTI-MSMS	Salomon_082520_TMT1_control_SF05	1	564.8037109375	2	450.222134	898.429715	3.2654	0.0014702	254500	114.58	254500	114.58	564.802022428817	24.478	0.70237	24.478	24.322	25.024	0					41	20	4	0.96733657754937	0.00238740183912934	0.011256717031864	0.0074297	1	10155	104.75	76.492	1	15779000	17416	19347	0	18656	5792	16638	4805.1	0	5143.8	1138.5	873.55	16213	18051	856.6	19051	5501.2	16700	4936.1	0	5066.6	1065	974.88	1	1	0	1	1	1	1	0	1	1	1			3282	3787	977	1062	3845	3845			10090
AFFSGSQR	8	Unmodified	_AFFSGSQR_					0	0	0	0	Q8BHN3	Q8BHN3	Q8BHN3	Ganab	Neutral alpha-glucosidase AB	MULTI-MSMS	Salomon_082520_TMT1_PV_SF05	3	564.803405761719	2	450.222134	898.429715	0.20389	9.1794E-05	254500	114.58	254500	114.58	564.803369325298	24.384	0.78729	24.384	24.279	25.066	0					47	19	4	0.87981256295208	0.00249231517643343	0.0136650261390449	0.036953	1	10576	83.753	39.031	1	25736000	38075	24742	0	20933	7083.5	23435	6713.2	4511.3	5952.8	1550.3	2991.3	35452	23072	0	21661	6782.6	23295	6805.3	5453.2	5984.2	1636.1	2977.3	1	1	0	1	1	1	1	1	1	1	1			3283	3787	977	1062	3846	3846			10090
AFFTEEYSR	9	Unmodified	_AFFTEEYSR_					0	0	0	0	Q8C3J5	Q8C3J5	Q8C3J5	Dock2	Dedicator of cytokinesis protein 2	MULTI-MSMS	Salomon_082520_rerun_TMT1_control_SF12	2	689.845458984375	2	575.264196	1148.51384	-0.93136	-0.00053578	199180	114.58	199180	114.58	689.845847324166	36.294	0.55406	36.294	36.073	36.627	0					36	13	4	0.972610657266217	0.00513754740441304	0.0504266265114042	0.0010088	1	14898	113.26	70.341	1	8868500	8045.9	6513.8	10.908	7472.4	1650.3	6323.2	2096.2	272	2616.7	0	0	7491.6	6081.7	587.65	7538.2	1594.3	6376.5	2119.1	573.8	2546.4	0	0	1	1	1	1	1	1	1	1	1	0	0			3284	3971	978	1063	3847	3847			10090
AFFTEEYSR	9	Unmodified	_AFFTEEYSR_					0	0	0	0	Q8C3J5	Q8C3J5	Q8C3J5	Dock2	Dedicator of cytokinesis protein 2	MULTI-MSMS	Salomon_082520_rerun_TMT1_PV_SF12	4	689.845336914063	2	575.264196	1148.51384	-2.0752	-0.0011938	199180	114.58	199180	114.58	689.846556659897	36.503	0.49586	36.503	36.299	36.795	0					27	10	4	0.984482975760507	0.00441031472751247	0.100666907773484	0.00041381	1	15727	127.46	86.684	1	19780000	7694.5	9583.6	0	9616.4	2177.2	7851.2	1705.4	0	1611.2	0	0	7164.3	8942.7	0	9781.6	2075.8	7930.7	1751.6	0	1586.1	0	0	1	1	0	1	1	1	1	0	1	0	0			3285	3971	978	1063	3848	3848			10090
AFFTEEYSR	9	Unmodified	_AFFTEEYSR_					0	0	0	0	Q8C3J5	Q8C3J5	Q8C3J5	Dock2	Dedicator of cytokinesis protein 2	MULTI-MSMS	Salomon_082520_TMT1_control_SF12	1	689.845703125	2	575.264196	1148.51384	-1.2828	-0.00073795	199180	114.58	199180	114.58	689.846096350326	35.764	0.76427	35.764	35.566	36.33	0					39	16	5	0.980138064304645	0.00777249452152288	0.056403530787957	6.5496E-05	1	15683	145.16	105.51	1	15943000	16813	13374	0	12781	3582.2	14369	3350.3	0	2261.6	0	600.15	15654	12477	0	13105	3429	14217	3376.8	0	2289.5	0	630.38	1	1	0	1	1	1	1	0	1	0	1			3286	3971	978	1063	3849	3849			10090
AFFTEEYSR	9	Unmodified	_AFFTEEYSR_					0	0	0	0	Q8C3J5	Q8C3J5	Q8C3J5	Dock2	Dedicator of cytokinesis protein 2	MULTI-MSMS	Salomon_082520_TMT1_PV_SF12	3	689.845581054688	2	575.264196	1148.51384	-1.9574	-0.001126	199180	114.58	199180	114.58	689.846494427699	35.761	0.54161	35.761	35.608	36.15	0					34	11	4	0.99636728384543	0.00517814883738976	0.0401489499286785	0.00041381	1	16712	127.46	88.656	1	35456000	6872	7039.1	0	6243	0	5506.2	0	664.61	1031.1	0	0	6398.5	6565.3	0	6414.1	0	5546	0	900.18	967.3	0	0	1	1	0	1	0	1	0	1	1	0	0			3287	3971	978	1063	3850	3850			10090
AFGAPNVVEDEIDQYLSK	18	Unmodified	_AFGAPNVVEDEIDQYLSK_					0	0	0	0	P60670	P60670	P60670	Nploc4	Nuclear protein localization protein 4 homolog	MULTI-MSMS	Salomon_082520_rerun_TMT1_PV_SF11	4	818.436462402344	3	665.661705	1993.96329	-0.81511	-0.00054259	229510	152.78	229510	152.78	818.771587402549	66.367	0.37412	66.367	66.173	66.547	0					65	26	3	0.666887740048015	0.00262356994320617	0.0160412602703343	3.4272E-12	2	31956	139.08	125.04	1	2673900	26790	22699	451.24	19895	6390.1	19091	4839.6	732.14	4673.9	2064.1	1858.6	24946	21170	2180.3	20482	6104.1	19085	4984.9	1710.8	4662.3	1961.1	1880.1	2	2	1	2	2	2	2	2	2	2	2			3288	2636	979	1064	3851;3852	3851			10090
AFGFSHLEALLDDSK	15	Unmodified	_AFGFSHLEALLDDSK_					0	0	0	0	Q7TQI3;D3YWF6;D3Z7K0	Q7TQI3	Q7TQI3	Otub1	Ubiquitin thioesterase OTUB1	MULTI-MSMS	Salomon_082520_rerun_TMT1_PV_SF06	4	703.719848632813	3	550.610505	1648.80969	-2.1228	-0.0011688	277470	152.78	277460	152.78	703.721094423153	57.87	0.67717	57.87	57.604	58.281	0					36	14	3	0.961342791115829	0.0038148147458716	0.0423693543680814	0.001656	1	28524	82.651	50.977	1	2855900	8867.1	14243	0	11415	3968.3	11629	4175.2	1114.1	2447.6	1071.1	1337	8256.2	13280	664.79	11848	3810	11597	4170.7	1662.1	2526.2	1047.9	1324.1	1	1	0	1	1	1	1	1	1	1	1			3289	3601	980	1065	3853	3853			10090
AFGIPIR	7	Unmodified	_AFGIPIR_					0	0	0	0	P11440;D3Z2T9	P11440	P11440	Cdk1	Cyclin-dependent kinase 1	MULTI-MSMS	Salomon_082520_rerun_TMT1_control_SF04	2	501.818420410156	2	387.237056	772.459559	-1.0302	-0.00039892	295900	114.58	295890	114.58	501.81879761066	36.727	0.58901	36.727	36.658	37.247	0					49	32	2	0.908543883757666	0.00163415942137435	0.00397894533157378	0.016918	1	15824	107.73	107.73	1	24060000	36892	33356	0	31766	10305	33319	11017	2486.9	7289.4	1905.8	3725.4	34347	31119	2285.7	32542	9872.4	33155	11022	4067.2	7452.4	1885.2	3704.1	1	1	0	1	1	1	1	1	1	1	1			3290	2241	981	1066	3854	3854			10090
AFGIPIR	7	Unmodified	_AFGIPIR_					0	0	0	0	P11440;D3Z2T9	P11440	P11440	Cdk1	Cyclin-dependent kinase 1	MULTI-MSMS	Salomon_082520_TMT1_control_SF04	1	501.818359375	2	387.237056	772.459559	-1.1665	-0.00045172	295900	114.58	295890	114.58	501.818985274112	36.378	0.72442	36.378	36.331	37.055	0					46	31	2	1	0.000661562253406953	0.00150223215520664	0.01572	1	16711	110.17	68.964	1	59770000	45087	43022	0	35540	10571	35188	7657.2	2718.3	11231	0	929.57	41981	40116	0	36780	10063	35139	8030	4321	10904	0	1215.6	1	1	0	1	1	1	1	1	1	0	1			3291	2241	981	1066	3855	3855			10090
AFGPGLQGGNAGSPAR	16	Unmodified	_AFGPGLQGGNAGSPAR_					0	0	0	0	Q8BTM8;B7FAV1;B7FAU9	Q8BTM8	Q8BTM8	Flna	Filamin-A	MULTI-MSMS	Salomon_082520_rerun_TMT1_control_SF10	2	843.449462890625	2	728.868214	1455.72187	-0.27716	-0.00020201	157200	114.58	157200	114.58	843.449444916328	25.87	0.37986	25.87	25.666	26.046	0					28	9	4	0.947718938660684	0.00186408036300771	0.0228460039765897	4.2031E-47	1	9883	213.84	141.75	1	3715600	986.15	1014.4	0	1426.5	0	645.39	0	0	0	0	0	918.21	948.13	0	1414.4	0	691.16	0	0	0	0	0	1	1	0	1	0	1	0	0	0	0	0			3292	1113	982	1067	3856	3856			10090
AFGPGLQGGNAGSPAR	16	Unmodified	_AFGPGLQGGNAGSPAR_					0	0	0	0	Q8BTM8;B7FAV1;B7FAU9	Q8BTM8	Q8BTM8	Flna	Filamin-A	MULTI-MSMS	Salomon_082520_TMT1_control_SF10	1	843.449645996094	2	728.868214	1455.72187	1.7736	0.0012927	157200	114.58	157200	114.58	843.448069162958	25.373	0.42056	25.373	25.185	25.605	-3.5527E-15					25	9	4	0.97422790828811	0.00145796294831234	0.0187027289710721	2.6239E-26	1	10359	179.67	119.87	1	4158400	0	0	0	589.04	0	0	0	0	0	0	0	0	0	0	589.04	0	0	0	0	0	0	0	0	0	0	1	0	0	0	0	0	0	0			3293	1113	982	1067	3857	3857			10090
AFGPGLQGGNAGSPAR	16	Unmodified	_AFGPGLQGGNAGSPAR_					0	0	0	0	Q8BTM8;B7FAV1;B7FAU9	Q8BTM8	Q8BTM8	Flna	Filamin-A	MULTI-MSMS	Salomon_082520_TMT1_PV_SF10	3	843.450012207031	2	728.868214	1455.72187	-0.08019	-5.8448E-05	157200	114.58	157200	114.58	843.449709209654	25.319	0.41624	25.319	25.188	25.605	-3.5527E-15					27	10	5	0.948525574349676	0.00140979364438921	0.0183916483211215	0.0045648	1	10986	88.338	32.251	1	6734100	1275.6	1137.5	0	1258.3	0	719.83	0	0	0	0	0	1187.8	1061.8	0	1267.1	0	750.35	0	0	0	0	0	1	1	0	1	0	1	0	0	0	0	0			3294	1113	982	1067	3858	3858			10090
AFGSGYR	7	Unmodified	_AFGSGYR_					0	0	0	0	Q8BGD9;B2RWE8	Q8BGD9	Q8BGD9	Eif4b	Eukaryotic translation initiation factor 4B	MULTI-MSMS	Salomon_082520_rerun_TMT1_control_SF12	2	493.766510009766	2	379.18502	756.355488	-1.0113	-0.00038348	302180	114.58	302180	114.58	493.7669487785	18.849	0.41795	18.849	18.673	19.091	0					47	21	3	0.995485125095625	0.0058408602987036	0.0222520329382722	0.014306	1	6304	113.08	41.724	1	15415000	18739	20803	251.05	18387	5280.6	17261	5466.3	1971.4	5225.9	1663.5	919.62	17450	19402	1599.1	18912	5083.1	17310	5527.6	2766.8	5174.2	1637.4	1020.4	1	1	1	1	1	1	1	1	1	1	1			3295	3739	983	1068	3859	3859			10090
AFGSGYR	7	Unmodified	_AFGSGYR_					0	0	0	0	Q8BGD9;B2RWE8	Q8BGD9	Q8BGD9	Eif4b	Eukaryotic translation initiation factor 4B	MULTI-MSMS	Salomon_082520_rerun_TMT1_PV_SF12	4	493.7666015625	2	379.18502	756.355488	-2.2531	-0.00085435	302180	114.58	302180	114.58	493.767365333843	19.189	0.42013	19.189	19.008	19.428	0					34	14	3	0.989794514137674	0.00531521241756414	0.0213406153358722	0.037334	1	6460	92.191	37.426	1	28940000	19171	26856	0.90646	28996	7962.1	22804	8686.6	1832.2	8402.5	2429.9	1525.9	17850	25068	1433.3	29337	7652.7	23141	8764.5	2939.1	8316.5	2348.6	1684.9	1	1	1	1	1	1	1	1	1	1	1			3296	3739	983	1068	3860	3860			10090
AFGSGYR	7	Unmodified	_AFGSGYR_					0	0	0	0	Q8BGD9;B2RWE8	Q8BGD9	Q8BGD9	Eif4b	Eukaryotic translation initiation factor 4B	MULTI-MSMS	Salomon_082520_TMT1_PV_SF12	3	493.766571044922	2	379.18502	756.355488	-2.1256	-0.00080601	302180	114.58	302180	114.58	493.767393515371	18.334	0.52022	18.334	18.151	18.671	3.5527E-15					45	20	3	0.947573176280096	0.00554460407555346	0.0388790622221695	0.014306	1	6739	113.08	64.323	1	33697000	34682	49966	0	40032	12239	39627	10652	3663.4	12651	0	4142.8	32292	46586	0	41535	11695	39586	10949	5430	12480	0	4259.8	1	1	0	1	1	1	1	1	1	0	1			3297	3739	983	1068	3861	3861			10090
AFGSGYR	7	Phospho (STY)	_AFGSGY(Phospho (STY))R_		AFGS(0.001)GY(0.999)R		AFGS(-31)GY(31)R	0	0	1	0	Q8BGD9;B2RWE8	Q8BGD9	Q8BGD9	Eif4b	Eukaryotic translation initiation factor 4B	MULTI-MSMS	Salomon_082520_rerun_TMT1_PV_SF03	4	533.749572753906	2	419.168186	836.321818	-2.3631	-0.00099054	273360	114.58	273350	114.58	533.750518375338	19.743	0.47115	19.743	19.566	20.037	0					24	10	4	0.949449747202021	0.0166767954799265	0.391214895393019	0.018523	1	7089	94.163	35.996	2	20784000	139250	1818.9	0	3249.4	0	2638.3	0	0	1467.4	0	0	129650	1702.6	9308.5	3204.8	0	2666.2	0	0	1376.6	0	0	1	1	0	1	0	1	0	0	1	0	0			3298	3739	983	1069	3862	3862		5308	10090
AFGSGYR	7	Phospho (STY)	_AFGSGY(Phospho (STY))R_		AFGS(0.001)GY(0.999)R		AFGS(-31)GY(31)R	0	0	1	0	Q8BGD9;B2RWE8	Q8BGD9	Q8BGD9	Eif4b	Eukaryotic translation initiation factor 4B	MULTI-MSMS	Salomon_082520_TMT1_PV_SF03	3	533.74951171875	2	419.168186	836.321818	-0.81184	-0.0003403	273360	114.58	273350	114.58	533.749877633898	19.295	0.7589	19.295	19.134	19.893	0					39	17	4	0.939881815408145	0.0136588746094493	0.173093261463042	0.0085636	1	7327	110.61	26.368	2	22343000	194490	2932	3079	7885.4	2874.2	8808.1	0	0	1190.8	0	0	181110	2754.4	16310	7708.3	2870.2	8718.2	0	0	1117	0	0	1	1	1	1	1	1	0	0	1	0	0			3299	3739	983	1069	3863	3863		5308	10090
AFGVPVR	7	Unmodified	_AFGVPVR_					0	0	0	0	P97377	P97377	P97377	Cdk2	Cyclin-dependent kinase 2	MULTI-MSMS	Salomon_082520_rerun_TMT1_PV_SF06	4	487.802917480469	2	373.221406	744.428259	-2.172	-0.00081064	307010	114.58	307010	114.58	487.803553385874	27.538	0.22427	27.538	27.495	27.72	3.5527E-15					14	8	2	0.905415100860623	0.000452424416649374	0.00145820048072394	0.0095454	1	11482	123.53	76.128	1	6729100	16064	12691	0	13544	4400.3	13597	4048.5	1188.9	3192.3	1575.8	1622.2	14955	11846	837.3	13758	4188.9	13570	4098.5	1846.6	3229.4	1523	1613.5	1	1	0	1	1	1	1	1	1	1	1			3300	2845	984	1070	3864	3864			10090
AFGYYGPLR	9	Unmodified	_AFGYYGPLR_					0	0	0	0	P84104	P84104	P84104	Srsf3	Serine/arginine-rich splicing factor 3	MULTI-MSMS	Salomon_082520_rerun_TMT1_control_SF04	2	636.850341796875	2	522.269084	1042.52362	-0.96963	-0.00050641	219390	114.58	219390	114.58	637.352489012488	38.347	0.52321	38.347	38.226	38.749	7.1054E-15					61	24	4	0.925421144524727	0.00108860512317532	0.0039148660529597	0.0032683	1	16667	103.29	61.634	1	32317000	8518.3	7774.9	0	4606.2	1921.7	5361.9	2088.2	816.14	2363.8	859.96	487.01	7931.2	7242.9	601.17	4934.2	1846	5313.6	2117.9	1060.5	2326.1	838.08	527.9	1	1	0	1	1	1	1	1	1	1	1			3301	2826	985	1071	3865	3865			10090
AFGYYGPLR	9	Unmodified	_AFGYYGPLR_					0	0	0	0	P84104	P84104	P84104	Srsf3	Serine/arginine-rich splicing factor 3	MULTI-MSMS	Salomon_082520_rerun_TMT1_control_SF05	2	636.850280761719	2	522.269084	1042.52362	0.34474	0.00018005	219390	114.58	219390	114.58	636.85021367426	38.387	0.98244	38.387	38.088	39.07	0					78	21	6	0.822492768391016	0.0100241133214434	0.409453888513021	2.081E-06	2	16627	170.31	134.37	1	433540000	132900	125450	0	107830	35274	100480	35579	9924.3	30597	6320.2	5769.5	123730	116990	2393	111140	33719	100780	35919	14552	30465	6321.1	6334.3	2	2	0	2	2	2	2	2	2	2	2			3302	2826	985	1071	3866;3867	3866			10090
AFGYYGPLR	9	Unmodified	_AFGYYGPLR_					0	0	0	0	P84104	P84104	P84104	Srsf3	Serine/arginine-rich splicing factor 3	MULTI-MSMS	Salomon_082520_rerun_TMT1_PV_SF04	4	636.851013183594	2	522.269084	1042.52362	-2.7999	-0.0014623	219390	114.58	219390	114.58	636.85189974591	38.386	0.46502	38.386	38.235	38.7	0					58	24	4	0.954208723524688	0.00250031146857998	0.00832195980663577	9.1431E-05	1	18336	143.37	97.687	1	124540000	51915	41147	1444.5	28446	6657.3	38607	9958.8	3252.7	6080.8	2276.7	1981.3	48349	38347	5016.5	30068	6553.8	37909	9808.9	5062.1	6210.4	2263.7	2038.2	1	1	1	1	1	1	1	1	1	1	1			3303	2826	985	1071	3868	3868			10090
AFGYYGPLR	9	Unmodified	_AFGYYGPLR_					0	0	0	0	P84104	P84104	P84104	Srsf3	Serine/arginine-rich splicing factor 3	MULTI-MSMS	Salomon_082520_rerun_TMT1_PV_SF05	4	636.849975585938	2	522.269084	1042.52362	0.71519	0.00037352	219390	114.58	219390	114.58	636.850156817809	38.396	1.215	38.396	38.101	39.316	-7.1054E-15					99	30	5	0.792054714699484	0.0142466334882696	0.449642804208047	0.00094069	2	18623	114.59	81.693	1	2200800000	744070	562220	0	516560	149650	523330	150500	28527	131590	32819	33040	692720	524440	43787	530310	142890	521600	152030	54104	131200	31876	34923	2	2	0	2	2	2	2	2	2	2	2			3304	2826	985	1071	3869;3870	3869			10090
AFGYYGPLR	9	Unmodified	_AFGYYGPLR_					0	0	0	0	P84104	P84104	P84104	Srsf3	Serine/arginine-rich splicing factor 3	MULTI-MSMS	Salomon_082520_TMT1_control_SF04	1	636.85009765625	2	522.269084	1042.52362	-1.0979	-0.00057338	219390	114.58	219390	114.58	636.851016801721	38.016	0.62577	38.016	37.873	38.499	0					68	29	3	0.946246370982739	0.00189837908838762	0.00547415386039754	0.002145	1	17605	107.74	59.183	1	50931000	21502	17583	0	20039	5378.4	15139	3903.6	0	4055.5	0	0	20021	16416	0	20196	5120	15385	4041.4	0	3975.2	0	0	1	1	0	1	1	1	1	0	1	0	0			3305	2826	985	1071	3871	3871			10090
AFGYYGPLR	9	Unmodified	_AFGYYGPLR_					0	0	0	0	P84104	P84104	P84104	Srsf3	Serine/arginine-rich splicing factor 3	MULTI-MSMS	Salomon_082520_TMT1_control_SF05	1	636.850341796875	2	522.269084	1042.52362	3.174	0.0016577	219390	114.58	219390	114.58	636.848794812377	37.986	2.5695	37.986	37.737	40.307	0					147	57	6	0.974265509873579	0.0333409797326412	0.837181836661114	2.6281E-09	4	17458	180.49	139.55	1	522130000	155480	159330	8.5694	129560	31953	137750	32183	2402.5	39177	1235.4	10296	144760	148560	5651.9	134400	30596	136790	32850	5323.7	38525	1155.6	10827	4	4	1	4	4	4	4	1	4	1	4			3306	2826	985	1071	3872;3873;3874;3875	3872			10090
AFGYYGPLR	9	Unmodified	_AFGYYGPLR_					0	0	0	0	P84104	P84104	P84104	Srsf3	Serine/arginine-rich splicing factor 3	MULTI-MSMS	Salomon_082520_TMT1_PV_SF04	3	637.352111816406	2	522.269084	1042.52362	2.1881	0.0011428	219390	114.58	219390	114.58	636.849474511022	37.836	0.83684	37.836	37.689	38.526	0					104	49	3	0.94986777990993	0.00219260929648014	0.00756684421854205	0.050009	1	19318	74.439	52.991	1	225490000	31599	19030	0	18279	4894.6	18978	2727.8	0	1936.7	0	0	29422	17754	0	18711	4638.7	18864	2855.8	0	1936.1	0	0	1	1	0	1	1	1	1	0	1	0	0			3307	2826	985	1071	3876	3876			10090
AFGYYGPLR	9	Unmodified	_AFGYYGPLR_					0	0	0	0	P84104	P84104	P84104	Srsf3	Serine/arginine-rich splicing factor 3	MSMS	Salomon_082520_TMT1_PV_SF04	3	636.851745605469	2	522.269084	1042.52362	NaN	NaN	NaN	NaN	NaN	NaN	NaN	38.171	1	38.171	37.671	38.671	0								NaN	NaN	NaN	0.027859	1	19615	80.555	45.731	1		21596	8726.7	0	12981	1902.7	9145.9	2789.4	0	2061.5	0	0	20108	8158.8	0	12885	1846.7	9348.3	2760.5	0	2055.9	0	0	1	1	0	1	1	1	1	0	1	0	0			3308	2826	985	1071	3877	3877			10090
AFGYYGPLR	9	Unmodified	_AFGYYGPLR_					0	0	0	0	P84104	P84104	P84104	Srsf3	Serine/arginine-rich splicing factor 3	MULTI-MSMS	Salomon_082520_TMT1_PV_SF05	3	636.850402832031	2	522.269084	1042.52362	0.19818	0.0001035	219390	114.58	219390	114.58	636.850304335901	37.894	2.4535	37.894	37.553	40.006	0					168	56	5	0.95702061027487	0.0541029333210198	0.908436505728832	1.4665E-06	5	18888	172.39	138.39	1	2515600000	508150	333430	0	284670	64569	297430	86743	0	52972	0	14617	473140	310950	0	294040	62434	295530	85782	0	53449	0	15010	5	5	0	5	4	5	5	0	3	0	2			3309	2826	985	1071	3878;3879;3880;3881;3882	3878			10090
AFGYYGPLR	9	Phospho (STY)	_AFGY(Phospho (STY))YGPLR_		AFGY(0.5)Y(0.5)GPLR		AFGY(0)Y(0)GPLR	0	0	1	0	P84104	P84104	P84104	Srsf3	Serine/arginine-rich splicing factor 3	MULTI-MSMS	Salomon_082520_rerun_TMT1_control_SF12	2	676.833374023438	2	562.25225	1122.48995	-0.93491	-0.00052566	203790	114.58	203790	114.58	676.834090373486	42.412	0.41698	42.412	42.18	42.597	0					20	9	3	0.822728192351018	0.00193075238138474	0.0336882878164931	1.629E-05	1	18090	158.53	94.969	2	2423400	4502.5	5791.1	0	4886.8	1777.1	4253.9	709.52	0	1070.9	0	672.25	4192.3	5400.3	0	5039.8	1677.1	4277	786.7	0	1059.5	0	660.84	1	1	0	1	1	1	1	0	1	0	1			3310	2826	985	1072	3883	3883		4475;4476	10090
AFGYYGPLR	9	Phospho (STY)	_AFGYY(Phospho (STY))GPLR_		AFGY(0.022)Y(0.978)GPLR		AFGY(-16)Y(16)GPLR	0	0	1	0	P84104	P84104	P84104	Srsf3	Serine/arginine-rich splicing factor 3	MULTI-MSMS	Salomon_082520_rerun_TMT1_PV_SF12	4	676.833374023438	2	562.25225	1122.48995	-2.083	-0.0011712	203790	114.58	203790	114.58	676.834616684945	42.486	0.56535	42.486	42.221	42.786	0					33	12	3	0.99491140961166	0.010954253727584	0.341680577325267	1.2336E-05	1	19155	160.69	84.954	2	65529000	160510	1425.7	0	0	0	0	0	0	0	0	0	149420	1325	7254.1	0	0	0	0	0	0	0	0	1	1	0	0	0	0	0	0	0	0	0			3311	2826	985	1072	3884	3884		4475;4476	10090
AFGYYGPLR	9	Phospho (STY)	_AFGY(Phospho (STY))YGPLR_		AFGY(0.5)Y(0.5)GPLR		AFGY(0)Y(0)GPLR	0	0	1	0	P84104	P84104	P84104	Srsf3	Serine/arginine-rich splicing factor 3	MULTI-MSMS	Salomon_082520_TMT1_control_SF12	1	676.833557128906	2	562.25225	1122.48995	-1.2876	-0.00072396	203790	114.58	203790	114.58	676.834274243476	42.036	0.40446	42.036	41.8	42.205	0					19	8	3	0.874738157446847	0.00281103825013138	0.0315291976204463	0.00021189	1	19030	128.82	68.697	2	3773200	5760.2	5231.8	0	4909.8	1319.7	5020.9	1245.4	518.01	1523.7	0	0	5363.3	4880.6	0	5033.2	1263.5	5006.9	1275.7	738.42	1483.8	0	0	1	1	0	1	1	1	1	1	1	0	0			3312	2826	985	1072	3885	3885		4475;4476	10090
AFGYYGPLR	9	Phospho (STY)	_AFGY(Phospho (STY))YGPLR_		AFGY(0.5)Y(0.5)GPLR		AFGY(0)Y(0)GPLR	0	0	1	0	P84104	P84104	P84104	Srsf3	Serine/arginine-rich splicing factor 3	MULTI-MSMS	Salomon_082520_TMT1_PV_SF12	3	676.833557128906	2	562.25225	1122.48995	-1.9651	-0.0011049	203790	114.58	203790	114.58	676.834583743714	41.885	0.93356	41.885	41.596	42.529	0					61	20	5	0.997589904459053	0.0274467546083308	0.435840341817777	7.1799E-81	1	20421	262.24	157.8	2	109630000	516430	0	0	0	0	0	0	0	0	0	0	480760	0	23977	0	0	0	0	0	0	0	0	1	0	0	0	0	0	0	0	0	0	0			3313	2826	985	1072	3886	3886		4475;4476	10090
AFGYYGPLR	9	2 Phospho (STY)	_AFGY(Phospho (STY))Y(Phospho (STY))GPLR_		AFGY(1)Y(1)GPLR		AFGY(63)Y(63)GPLR	0	0	2	0	P84104	P84104	P84104	Srsf3	Serine/arginine-rich splicing factor 3	MULTI-MSMS	Salomon_082520_TMT1_PV_SF02	3	716.816589355469	2	602.235415	1202.45628	-0.25752	-0.00015509	190260	114.58	190260	114.58	716.817002988438	43.345	0.25569	43.345	43.277	43.532	-7.1054E-15					13	7	2	0.854953123694662	0.00114257036683592	0.0185288275080685	0.016933	1	21259	63.306	31.727	1	8437000	77601	1907.5	0	2740	1115.4	3267.5	0	0	0	0	0	72250	1783	4759.8	2744.3	1002.3	3222.7	0	0	0	0	0	1	1	0	1	1	1	0	0	0	0	0			3314	2826	985	1073	3887	3887		4475;4476	10090
AFHNEAQVNPER	12	Unmodified	_AFHNEAQVNPER_					0	0	0	0	P11983	P11983	P11983	Tcp1	T-complex protein 1 subunit alpha	MULTI-MSMS	Salomon_082520_rerun_TMT1_control_SF04	2	547.6162109375	3	471.228618	1410.66403	-0.92396	-0.0004354	162100	76.388	162100	76.388	547.616635685176	15.567	1.1305	15.567	15.309	16.44	0					99	34	5	0.975337725651037	0.0390568208253835	0.672722078891837	3.8464E-06	3	4821	140.14	78.798	1	42085000	74305	70740	1155.3	68531	19063	66094	18863	5442.9	16683	6168	5514.5	69194	66000	6463.4	70032	18344	66119	19077	8245	16671	5994.1	5665.4	3	3	3	3	3	3	3	2	3	3	3			3315	2247	986	1074	3888;3889;3890	3889			10090
AFHNEAQVNPER	12	Unmodified	_AFHNEAQVNPER_					0	0	0	0	P11983	P11983	P11983	Tcp1	T-complex protein 1 subunit alpha	MULTI-MSMS	Salomon_082520_rerun_TMT1_control_SF04	2	820.920715332031	2	706.339289	1410.66403	-0.92378	-0.0006525	162220	114.58	162220	114.58	820.921149896405	15.553	0.48537	15.553	15.498	15.983	0					24	15	2	0.925998694647199	0.000688170423695444	0.00313732444425753	0.00046495	1	4737	126.71	78.618	1	2036500	0	0	0	0	0	0	0	0	0	0	0	0	0	0	0	0	0	0	0	0	0	0	0	0	0	0	0	0	0	0	0	0	0			3316	2247	986	1074	3891	3891			10090
AFHNEAQVNPER	12	Unmodified	_AFHNEAQVNPER_					0	0	0	0	P11983	P11983	P11983	Tcp1	T-complex protein 1 subunit alpha	MULTI-MSMS	Salomon_082520_rerun_TMT1_PV_SF03	4	547.616088867188	3	471.228618	1410.66403	-2.1567	-0.0010163	162110	76.389	162100	76.388	547.617184112099	15.69	0.63404	15.69	15.408	16.042	0					48	14	5	0.991823695832934	0.0186193384200086	0.117971837429001	0.00014886	1	4942	120.57	66.376	1	11915000	24904	36524	0	31351	8121.3	29599	8659.2	3440	6731	2614.4	2266.8	23187	34062	1731.4	32323	7794.2	29674	8695.5	4793	6773.6	2587.3	2324.9	1	1	0	1	1	1	1	1	1	1	1			3317	2247	986	1074	3892	3892			10090
AFHNEAQVNPER	12	Unmodified	_AFHNEAQVNPER_					0	0	0	0	P11983	P11983	P11983	Tcp1	T-complex protein 1 subunit alpha	MULTI-MSMS	Salomon_082520_rerun_TMT1_PV_SF04	4	547.950378417969	3	471.228618	1410.66403	-2.6683	-0.0012574	162110	76.389	162100	76.388	547.617477471907	15.711	0.67823	15.711	15.415	16.094	0					59	16	5	0.977167721570471	0.0175157961741049	0.0365235577809701	7.6087E-05	2	4825	127.52	51.188	1	42340000	80310	83710	0	69715	24362	70533	23509	6889.6	21201	9314.7	6510	74760	78058	3810.3	72122	23204	70373	23820	10289	21149	8997.3	6734.8	2	2	0	2	2	2	2	2	2	2	2			3318	2247	986	1074	3893;3894	3893			10090
AFHNEAQVNPER	12	Unmodified	_AFHNEAQVNPER_					0	0	0	0	P11983	P11983	P11983	Tcp1	T-complex protein 1 subunit alpha	MULTI-MSMS	Salomon_082520_TMT1_control_SF04	1	547.616027832031	3	471.228618	1410.66403	-1.0462	-0.00049302	162100	76.388	162100	76.388	547.616707615765	15.234	1.0876	15.234	14.959	16.046	0					99	33	5	0.961281128445714	0.0430804397850088	0.4159023863044	1.8196E-05	3	4915	132.86	46.848	1	78667000	80970	80355	116.88	73465	21367	69666	20656	5917.7	14177	2855.6	4948.7	75371	74954	3357.3	75376	20306	69773	20789	9142.3	14379	2758.3	5016	3	3	1	3	3	3	3	3	3	2	2			3319	2247	986	1074	3895;3896;3897	3895			10090
AFHNEAQVNPER	12	Unmodified	_AFHNEAQVNPER_					0	0	0	0	P11983	P11983	P11983	Tcp1	T-complex protein 1 subunit alpha	MULTI-MSMS	Salomon_082520_TMT1_PV_SF03	3	547.616149902344	3	471.228618	1410.66403	-0.74094	-0.00034915	162100	76.388	162100	76.388	547.61652841904	15.163	0.70279	15.163	14.833	15.536	0					47	15	5	0.899045733612614	0.015223302413933	0.221653471573415	5.1825E-06	1	5023	138.2	83.861	1	17722000	23965	32118	0	29400	7123.3	29064	3700.5	0	8311	0	1775.3	22309	29960	1157.1	30180	6705.5	28977	4075.2	0	8021.3	0	1914.9	1	1	0	1	1	1	1	0	1	0	1			3320	2247	986	1074	3898	3898			10090
AFHNEAQVNPER	12	Unmodified	_AFHNEAQVNPER_					0	0	0	0	P11983	P11983	P11983	Tcp1	T-complex protein 1 subunit alpha	MULTI-MSMS	Salomon_082520_TMT1_PV_SF04	3	547.616149902344	3	471.228618	1410.66403	2.0853	0.00098266	162100	76.387	162100	76.388	547.615241000725	15.106	0.7427	15.106	14.831	15.574	0					51	16	5	0.918315698029675	0.0244933351737554	0.183167000166783	8.3258E-22	1	5035	190.78	106.1	1	75035000	61717	64742	0	61553	14518	60391	15852	0	16394	3103.8	7016.4	57462	60399	4124.9	63002	13933	60237	16026	0	16322	2903.4	7058.8	1	1	0	1	1	1	1	0	1	1	1			3321	2247	986	1074	3899	3899			10090
AFIGLGFGDR	10	Unmodified	_AFIGLGFGDR_					0	0	0	0	Q9D1J1;F6RCM5	Q9D1J1	Q9D1J1	Necap2	Adaptin ear-binding coat-associated protein 2	MULTI-MSMS	Salomon_082520_TMT1_PV_SF04	3	641.361022949219	2	526.779816	1051.54508	2.185	0.001151	217510	114.58	217510	114.58	641.359988021277	45.881	0.36437	45.881	45.718	46.082	0					28	11	4	0.733227890762162	0.00285148826192154	0.0269401873003215	0.024435	1	24850	79.474	47.154	1	16400000	14298	13839	0	12978	1512.9	12535	1497.8	0	3670.2	0	0	13312	12910	0	13294	1450.3	12515	1587.4	0	3508.5	0	0	1	1	0	1	1	1	1	0	1	0	0			3322	4880	987	1075	3900	3900			10090
AFIHWVSQPLVCEIR	15	Unmodified	_AFIHWVSQPLVCEIR_					0	0	0	0	Q8BML9;D3Z158;A0A140LIN2;A0A140LID3;A0A140LJH2;A0A140LII8	Q8BML9	Q8BML9	Qars		MULTI-MSMS	Salomon_082520_rerun_TMT1_control_SF03	2	695.715942382813	3	618.994296	1853.96106	-2.1099	-0.001306	123410	76.389	123410	76.387	695.383094255321	52.926	0.6305	52.926	52.626	53.257	-7.1054E-15					47	15	5	0.898259431952295	0.00651165032889164	0.0546599318373654	0.0007503	1	23909	90.229	66.004	1	3608600	6409.6	6642.5	0	6440.6	2208	4988	2111	0	2129	0	0	5967.9	6197.4	0	6563	2114.7	5058.9	2146.9	0	2089.6	0	0	1	1	0	1	1	1	1	0	1	0	0			3323	3845	988	1076	3901	3901			10090
AFIHWVSQPLVCEIR	15	Unmodified	_AFIHWVSQPLVCEIR_					0	0	0	0	Q8BML9;D3Z158;A0A140LIN2;A0A140LID3;A0A140LJH2;A0A140LII8	Q8BML9	Q8BML9	Qars		MULTI-MSMS	Salomon_082520_rerun_TMT1_PV_SF03	4	695.382263183594	3	618.994296	1853.96106	-2.0849	-0.0012905	123410	76.389	123410	76.387	695.717321010794	52.61	0.66865	52.61	52.464	53.133	0					62	23	4	0.968393418521193	0.00168333533080773	0.00924982920980315	8.0042E-05	1	27490	114.21	73.532	1	54526000	53760	48353	0	46373	14093	47685	13820	4173.6	13466	3857.2	2650.9	50054	45111	3666.9	47467	13491	47519	14021	6429.8	13331	3780.2	2892	1	1	0	1	1	1	1	1	1	1	1			3324	3845	988	1076	3902	3902			10090
AFIHWVSQPLVCEIR	15	Unmodified	_AFIHWVSQPLVCEIR_					0	0	0	0	Q8BML9;D3Z158;A0A140LIN2;A0A140LID3;A0A140LJH2;A0A140LII8	Q8BML9	Q8BML9	Qars		MULTI-MSMS	Salomon_082520_TMT1_PV_SF03	3	695.716125488281	3	618.994296	1853.96106	-0.71623	-0.00044334	123410	76.388	123410	76.387	695.716538844256	52.051	1.0347	52.051	51.827	52.862	0					58	24	4	0.884200548191975	0.00884212497514788	0.0470623280251427	2.6305E-05	1	28628	120.6	86.208	1	51124000	67978	81327	2208.1	65535	19976	65359	13072	0	23039	0	4266.2	63311	75827	7021.4	67969	19114	65125	13929	0	22336	0	4696.6	1	1	1	1	1	1	1	0	1	0	1			3325	3845	988	1076	3903	3903			10090
AFIITGQTYTR	11	Unmodified	_AFIITGQTYTR_					0	0	0	0	P54822;E9Q242;E9Q3T7;A0A140LHU1	P54822	P54822	Adsl	Adenylosuccinate lyase	MULTI-MSMS	Salomon_082520_rerun_TMT1_control_SF04	2	750.424194335938	2	635.843145	1269.67174	-0.93807	-0.00059646	180200	114.58	180200	114.58	750.425002414604	36.52	0.26371	36.52	36.299	36.563	0					9	5	2	0.948344680510187	0.00218919118894252	0.0213538579073968	0.0042951	1	15699	102.06	60.078	1	9659200	6425.6	6153.4	0	6773.5	1603.2	5457.3	2337.8	824.87	1301.7	0	0	5982.9	5744.1	0	6846.6	1555.7	5536.6	2300.8	1047.8	1323.4	0	0	1	1	0	1	1	1	1	1	1	0	0			3326	2577	989	1077	3904	3904			10090
AFIITGQTYTR	11	Unmodified	_AFIITGQTYTR_					0	0	0	0	P54822;E9Q242;E9Q3T7;A0A140LHU1	P54822	P54822	Adsl	Adenylosuccinate lyase	MULTI-MSMS	Salomon_082520_rerun_TMT1_PV_SF04	4	750.424377441406	2	635.843145	1269.67174	-2.7097	-0.0017229	180210	114.58	180200	114.58	750.42607038887	36.538	0.26738	36.538	36.343	36.61	0					16	5	4	0.971486535400577	0.00465802048315724	0.0522057144950506	0.0039558	1	17219	103.31	61.328	1	44811000	20488	38956	70.979	35610	11114	34085	8966.2	2499.2	11344	4453.1	3836.8	19076	36337	1633.4	36542	10607	34108	9280.8	4193.6	11170	4268.6	3933.6	1	1	1	1	1	1	1	1	1	1	1			3327	2577	989	1077	3905	3905			10090
AFIITGQTYTR	11	Unmodified	_AFIITGQTYTR_					0	0	0	0	P54822;E9Q242;E9Q3T7;A0A140LHU1	P54822	P54822	Adsl	Adenylosuccinate lyase	MULTI-MSMS	Salomon_082520_TMT1_control_SF04	1	750.926025390625	2	635.843145	1269.67174	-1.0625	-0.00067561	180200	114.58	180200	114.58	750.424758430296	36.143	0.29222	36.143	35.939	36.231	0					14	6	3	0.965875352351863	0.00244374329242046	0.02105262770669	0.049707	1	16599	71.614	27.167	1	16915000	11762	11668	0	9073.5	2290.5	11528	2200.6	1135.6	2680.7	0	780.13	10952	10878	0	9476.4	2193.9	11359	2251.8	1645.1	2638.7	0	811.4	1	1	0	1	1	1	1	1	1	0	1			3328	2577	989	1077	3906	3906			10090
AFIITGQTYTR	11	Unmodified	_AFIITGQTYTR_					0	0	0	0	P54822;E9Q242;E9Q3T7;A0A140LHU1	P54822	P54822	Adsl	Adenylosuccinate lyase	MULTI-MSMS	Salomon_082520_TMT1_PV_SF04	3	750.424377441406	2	635.843145	1269.67174	2.1174	0.0013463	180200	114.58	180200	114.58	750.423192719662	36.075	0.26261	36.075	35.827	36.09	0					20	13	2	1	0.00249830218613995	0.00934024886656443	6.1943E-05	1	18181	152.04	97.636	1	195210000	23294	50969	0	43717	13612	45616	12859	4514.2	12060	0	3625.3	21689	47533	0	45139	13033	45430	13058	6528.9	12005	0	3758.3	1	1	0	1	1	1	1	1	1	0	1			3329	2577	989	1077	3907	3907			10090
AFIITINSFGTELSK	15	Unmodified	_AFIITINSFGTELSK_					0	0	0	0	P51863	P51863	P51863	Atp6v0d1	V-type proton ATPase subunit d 1	MSMS	Salomon_082520_rerun_TMT1_PV_SF03	4	700.409912109375	3	547.634651	1639.88212	NaN	NaN	NaN	NaN	NaN	NaN	NaN	62.016	1	62.016	61.516	62.516	0								NaN	NaN	NaN	0.0013304	1	33445	102.28	63.255	1		53134	32417	661.71	29735	10480	29698	9564.2	1715.8	8489	3048	2620.1	49478	30238	4424.5	30524	10065	29628	9716	3196.6	8474.9	2922	2709.2	1	1	1	1	1	1	1	1	1	1	1			3330	2550	990	1078	3908	3908			10090
AFIPQLLSR	9	Unmodified	_AFIPQLLSR_					0	0	0	0	F6RPJ9;Q9JHR7	F6RPJ9	F6RPJ9	Ide	Insulin-degrading enzyme	MULTI-MSMS	Salomon_082520_rerun_TMT1_control_SF03	2	637.394775390625	2	522.813659	1043.61277	-2.2894	-0.001197	219170	114.58	219160	114.58	637.39615772901	48.116	0.47314	48.116	47.827	48.3	-7.1054E-15					24	9	3	0.673211985748899	0.0037015879687906	0.135968798746196	0.023759	1	21468	82.75	31.558	1	4752700	9080.9	8244.8	103.4	5761.3	2171	6864.6	2058.6	827.56	2114.4	0	0	8455.9	7684	752.45	6069.4	2085.1	6789.4	2095.7	1121.3	2073.6	0	0	1	1	1	1	1	1	1	1	1	0	0			3331	1679	991	1079	3909	3909			10090
AFITNIPFDVK	11	Unmodified	_AFITNIPFDVK_					0	0	0	0	Q9D0E1;B8JK33;B8JK32;A0A3Q4EH91	Q9D0E1	Q9D0E1	Hnrnpm	Heterogeneous nuclear ribonucleoprotein M	MULTI-MSMS	Salomon_082520_rerun_TMT1_control_SF03	2	862.014221191406	2	632.850438	1263.68632	-2.5578	-0.0016187	362110	229.16	362110	229.16	862.015000269631	54.935	0.45242	54.935	54.793	55.245	-7.1054E-15					19	10	3	0.90264624460316	0.00117227391136488	0.0232661798532479	0.0021038	1	24961	110.14	74.84	1	1925700	4069.6	3265.6	0	2026.5	537.79	3624.3	930.03	0	1043.4	691.6	0	3789.2	3042.5	0	2178.8	525.52	3512.2	926.37	0	1019.5	646.96	0	1	1	0	1	1	1	1	0	1	1	0			3332	4838	992	1080	3910	3910			10090
AFITNIPFDVK	11	Unmodified	_AFITNIPFDVK_					0	0	0	0	Q9D0E1;B8JK33;B8JK32;A0A3Q4EH91	Q9D0E1	Q9D0E1	Hnrnpm	Heterogeneous nuclear ribonucleoprotein M	MULTI-MSMS	Salomon_082520_rerun_TMT1_control_SF04	2	862.013854980469	2	632.850438	1263.68632	-1.083	-0.00068536	362110	229.16	362110	229.16	862.013766995198	54.955	0.66484	54.955	54.707	55.371	0					60	14	6	0.996342060430716	0.0172274322765956	0.343371837521857	7.8902E-10	2	25689	175.15	128.99	1	68463000	94601	90609	0	84325	26069	75642	26485	5582.3	20622	8088.3	6790.1	88076	84525	5667.4	86339	24951	76020	26661	9039.3	20745	7796.2	6942.4	2	2	0	2	2	2	2	1	2	1	1			3333	4838	992	1080	3911;3912	3911			10090
AFITNIPFDVK	11	Unmodified	_AFITNIPFDVK_					0	0	0	0	Q9D0E1;B8JK33;B8JK32;A0A3Q4EH91	Q9D0E1	Q9D0E1	Hnrnpm	Heterogeneous nuclear ribonucleoprotein M	MULTI-MSMS	Salomon_082520_rerun_TMT1_control_SF04	2	575.010986328125	3	422.236051	1263.68632	-1.0827	-0.00045717	361830	152.78	361820	152.78	575.346183528688	54.941	0.70848	54.941	54.749	55.458	7.1054E-15					40	15	5	0.872198981167835	0.0142423400847547	0.275514363656031	0.001932	1	25706	88.187	44.417	1	15182000	110110	107280	0	93574	29714	99957	31287	7383.4	29126	7124.1	7900.2	102510	100060	7005.3	96525	28466	99356	31586	12171	28972	6968.5	8278.1	1	1	0	1	1	1	1	1	1	1	1			3334	4838	992	1080	3913	3913			10090
AFITNIPFDVK	11	Unmodified	_AFITNIPFDVK_					0	0	0	0	Q9D0E1;B8JK33;B8JK32;A0A3Q4EH91	Q9D0E1	Q9D0E1	Hnrnpm	Heterogeneous nuclear ribonucleoprotein M	MULTI-MSMS	Salomon_082520_rerun_TMT1_PV_SF04	4	862.012756347656	2	632.850438	1263.68632	-3.1276	-0.0019793	362120	229.16	362110	229.16	862.015161341436	54.972	0.59868	54.972	54.745	55.344	-7.1054E-15					45	13	6	0.856774395013089	0.00424687776932475	0.0782827721174566	7.8815E-19	2	29382	188.28	145.41	1	127440000	188790	123320	0	114000	32913	98759	32746	8423.5	30938	7434.8	8639.3	175760	115040	7379.6	116730	31325	99520	33169	13094	30762	7302	9024.3	2	2	0	2	2	2	2	2	2	2	2			3335	4838	992	1080	3914;3915	3914			10090
AFITNIPFDVK	11	Unmodified	_AFITNIPFDVK_					0	0	0	0	Q9D0E1;B8JK33;B8JK32;A0A3Q4EH91	Q9D0E1	Q9D0E1	Hnrnpm	Heterogeneous nuclear ribonucleoprotein M	MULTI-MSMS	Salomon_082520_TMT1_control_SF04	1	862.013244628906	2	632.850438	1263.68632	-1.2262	-0.00077601	362110	229.16	362110	229.16	862.013958342544	54.803	0.56159	54.803	54.615	55.176	0					105	37	4	0.988495667560425	0.0017848994749376	0.0572754739571619	0.0010575	2	26592	120.09	65.686	1	6030800	11665	11705	0	8928.6	2930.5	10505	2985.4	1317.1	2355.9	0	0	10861	10912	0	9328.4	2811.3	10398	3005.9	1763.4	2340.7	0	0	2	2	0	2	2	2	2	2	2	0	0			3336	4838	992	1080	3916;3917	3917			10090
AFITNIPFDVK	11	Unmodified	_AFITNIPFDVK_					0	0	0	0	Q9D0E1;B8JK33;B8JK32;A0A3Q4EH91	Q9D0E1	Q9D0E1	Hnrnpm	Heterogeneous nuclear ribonucleoprotein M	MULTI-MSMS	Salomon_082520_TMT1_control_SF04	1	575.345336914063	3	422.236051	1263.68632	-1.226	-0.00051766	361830	152.78	361820	152.78	575.011720865244	54.77	0.45012	54.77	54.615	55.065	0					60	27	4	0.84583523664787	0.00924356225489962	0.0678169113283279	0.0091118	1	26517	71.555	28.812	1	2895600	20563	20689	0	18390	6432.5	21724	3864.8	1586.7	6713.6	2697	1775.7	19146	19297	1451.2	18973	6099.6	21472	4142.7	2662.8	6530.1	2588.3	1865.8	1	1	0	1	1	1	1	1	1	1	1			3337	4838	992	1080	3918	3918			10090
AFITNIPFDVK	11	Unmodified	_AFITNIPFDVK_					0	0	0	0	Q9D0E1;B8JK33;B8JK32;A0A3Q4EH91	Q9D0E1	Q9D0E1	Hnrnpm	Heterogeneous nuclear ribonucleoprotein M	MULTI-MSMS	Salomon_082520_TMT1_PV_SF04	3	862.013793945313	2	632.850438	1263.68632	2.4443	0.0015469	362110	229.16	362110	229.16	862.011619820594	54.792	1.0169	54.792	54.562	55.579	0					75	22	6	1	0.000369550678103859	0.00700046901311527	1.3326E-09	2	30351	173.64	116.59	1	95047000	115340	68966	0	74890	15681	62710	17456	4081.7	20627	0	3756.7	107350	64375	1897	75799	14728	63319	17712	6986.7	20247	0	4146.2	2	2	0	2	2	2	2	2	2	0	2			3338	4838	992	1080	3919;3920	3919			10090
AFITNIPFDVK	11	Unmodified	_AFITNIPFDVK_					0	0	0	0	Q9D0E1;B8JK33;B8JK32;A0A3Q4EH91	Q9D0E1	Q9D0E1	Hnrnpm	Heterogeneous nuclear ribonucleoprotein M	MULTI-MSMS	Salomon_082520_TMT1_PV_SF04	3	575.345581054688	3	422.236051	1263.68632	2.4438	0.0010319	361820	152.77	361820	152.78	575.344808211458	54.808	0.69752	54.808	54.562	55.259	7.1054E-15					44	15	5	0.993167200922617	0.0150052045823651	0.167972365563892	0.042198	1	30399	53.569	21.726	1	33546000	362010	215550	0	210740	51714	220350	52513	13492	42884	0	21556	337000	201110	17126	215470	49051	219230	52926	23753	43292	0	21455	1	1	0	1	1	1	1	1	1	0	1			3339	4838	992	1080	3921	3921			10090
AFIVTDEDIR	10	Unmodified	_AFIVTDEDIR_					0	0	0	0	Q9Z2E1	Q9Z2E1	Q9Z2E1	Mbd2	Methyl-CpG-binding domain protein 2	MULTI-MSMS	Salomon_082520_rerun_TMT1_control_SF08	2	704.387390136719	2	589.806228	1177.5979	-0.29921	-0.00017648	194270	114.58	194270	114.58	704.387847610398	38.362	0.38934	38.362	38.155	38.545	-7.1054E-15					18	13	2	0.798346381275558	0.00233733213055419	0.0167935439771193	0.00092013	1	16111	124.98	77.135	1	14255000	17403	21460	0	18515	6793.9	20572	4769.1	1765	4552.4	1483.4	2422.5	16204	20014	1252.2	19127	6460.7	20408	4936.7	2735.2	4565.2	1460.4	2402.9	1	1	0	1	1	1	1	1	1	1	1			3340	5399	993	1081	3922	3922			10090
AFIVTDEDIR	10	Unmodified	_AFIVTDEDIR_					0	0	0	0	Q9Z2E1	Q9Z2E1	Q9Z2E1	Mbd2	Methyl-CpG-binding domain protein 2	MULTI-MSMS	Salomon_082520_rerun_TMT1_PV_SF08	4	704.387634277344	2	589.806228	1177.5979	-0.65594	-0.00038688	194270	114.58	194270	114.58	704.889003777848	38.368	0.17279	38.368	38.221	38.393	0					5	3	2	0.894398175594886	0.000574648948864804	0.00417092876061951	0.0012162	1	16752	115.7	60.023	1	27464000	52051	35031	0	31456	9136.7	34351	10078	2502.6	10416	2616	2812.8	48462	32674	3425.7	32386	8765.6	34100	10184	4155.1	10312	2550.3	2948.8	1	1	0	1	1	1	1	1	1	1	1			3341	5399	993	1081	3923	3923			10090
AFIVTDEDIR	10	Unmodified	_AFIVTDEDIR_					0	0	0	0	Q9Z2E1	Q9Z2E1	Q9Z2E1	Mbd2	Methyl-CpG-binding domain protein 2	MSMS	Salomon_082520_TMT1_control_SF08	1	704.387756347656	2	589.806228	1177.5979	NaN	NaN	NaN	NaN	NaN	NaN	NaN	37.951	1	37.951	37.451	38.451	0								NaN	NaN	NaN	1.9775E-05	1	16753	153.24	73.015	1		18829	18204	0	18150	5336.7	17877	4467.6	0	4463.9	0	837.81	17528	16986	850.25	18516	5061.3	17827	4577	0	4412.7	0	920.46	1	1	0	1	1	1	1	0	1	0	1			3342	5399	993	1081	3924	3924			10090
AFIVWLANGDTLR	13	Unmodified	_AFIVWLANGDTLR_					0	0	0	0	Q9R099;D3YZH8	Q9R099	Q9R099	Tbl2	Transducin beta-like protein 2	MULTI-MSMS	Salomon_082520_rerun_TMT1_PV_SF02	4	852.984924316406	2	738.403901	1474.79325	0.31916	0.00023567	155170	114.58	155170	114.58	852.98487821705	62.059	0.72417	62.059	61.807	62.531	7.1054E-15					63	15	6	1	0.00510526827817634	0.20291992891238	1.4569E-60	1	30857	234.67	94.165	1	85061000	45339	18288	0	16061	5114.3	15280	4861.2	1070.8	4313.6	1581.2	1518.5	42211	17056	2656.2	16531	4862.4	15295	4927.2	1821.1	4313.1	1523.3	1551.4	1	1	0	1	1	1	1	1	1	1	1			3343	5278	994	1082	3925	3925			10090
AFIVWLANGDTLR	13	Unmodified	_AFIVWLANGDTLR_					0	0	0	0	Q9R099;D3YZH8	Q9R099	Q9R099	Tbl2	Transducin beta-like protein 2	MULTI-MSMS	Salomon_082520_rerun_TMT1_PV_SF02	4	568.992553710938	3	492.605026	1474.79325	1.3471	0.00066358	155070	76.387	155070	76.388	568.991899316434	62.056	0.6328	62.056	61.807	62.439	7.1054E-15					47	13	5	0.988621275732879	0.029376804698348	0.569186310696939	0.00042559	1	30899	101.72	36.878	1	43838000	245620	90913	0	86981	30094	86425	21082	6638.7	24333	7095.1	7578.3	228680	84817	16042	89004	28544	86286	21956	10790	24018	6910.7	7829.2	1	1	0	1	1	1	1	1	1	1	1			3344	5278	994	1082	3926	3926			10090
AFIVWLANGDTLR	13	Unmodified	_AFIVWLANGDTLR_					0	0	0	0	Q9R099;D3YZH8	Q9R099	Q9R099	Tbl2	Transducin beta-like protein 2	MULTI-MSMS	Salomon_082520_TMT1_PV_SF02	3	853.486389160156	2	738.403901	1474.79325	-0.043152	-3.1864E-05	155170	114.58	155170	114.58	852.985231552339	61.695	0.9824	61.695	61.5	62.483	0					70	25	5	0.981357874223055	0.00202984097080638	0.0314016126176254	0.0047744	2	31895	93.096	56.7	1	23340000	22991	10863	0	8737.2	3041.8	8340.3	2101.5	743.89	2944	0	0	21405	10128	845.09	9057.6	2873.2	8350.3	2206.9	817.88	2853.7	0	0	2	2	0	2	2	2	2	1	2	0	0			3345	5278	994	1082	3927;3928	3928			10090
AFIVWLANGDTLR	13	Unmodified	_AFIVWLANGDTLR_					0	0	0	0	Q9R099;D3YZH8	Q9R099	Q9R099	Tbl2	Transducin beta-like protein 2	MULTI-MSMS	Salomon_082520_TMT1_PV_SF02	3	568.992553710938	3	492.605026	1474.79325	-0.011919	-5.8715E-06	155070	76.388	155070	76.388	568.992534455444	61.697	0.60887	61.697	61.5	62.109	0					44	16	4	0.923714902441461	0.0186933940438921	0.118111301389162	0.0017032	1	31796	86.288	26.185	1	15976000	87333	36611	0	37086	9435.5	32921	6611.1	0	10259	0	2134.8	81304	34164	4639.6	37738	8878	33055	6966.6	0	9989.1	0	2310.8	1	1	0	1	1	1	1	0	1	0	1			3346	5278	994	1082	3929	3929			10090
AFLADPSAFAAAAPAAAATTAAPAAAAAPAK	31	Unmodified	_AFLADPSAFAAAAPAAAATTAAPAAAAAPAK_					0	0	0	0	P14869	P14869	P14869	Rplp0	60S acidic ribosomal protein P0	MULTI-MSMS	Salomon_082520_rerun_TMT1_control_SF04	2	1052.58325195313	3	899.472932	2695.39697	-0.93009	-0.00083659	169850	152.78	169850	152.78	1052.5834404292	52.316	0.49152	52.316	52.077	52.568	7.1054E-15					38	10	5	0.991836566956522	0.00704062000895196	0.0408080714577619	5.5115E-42	1	24335	158.65	128.57	1	9946800	15523	15975	0	13487	4582.7	13623	3387.5	688.77	4627.5	1419.1	1338	14453	14898	1130.8	13937	4363.9	13579	3537	1374.9	4536.7	1355.8	1392.6	1	1	0	1	1	1	1	1	1	1	1			3347	2274	995	1083	3930	3930			10090
AFLADPSAFAAAAPAAAATTAAPAAAAAPAK	31	Unmodified	_AFLADPSAFAAAAPAAAATTAAPAAAAAPAK_					0	0	0	0	P14869	P14869	P14869	Rplp0	60S acidic ribosomal protein P0	MULTI-MSMS	Salomon_082520_rerun_TMT1_control_SF04	2	789.938903808594	4	674.856518	2695.39697	-0.93005	-0.00062765	169790	114.58	169790	114.58	789.68902261476	52.316	0.5727	52.316	51.996	52.568	7.1054E-15					51	12	6	0.991182577091779	0.0155858012291325	0.109281662024266	0.00013271	1	24354	65.223	43.608	1	18442000	73019	77585	1110.1	73608	23201	67931	20761	6041.2	21449	6246	7022.9	67996	72380	6390.6	75289	22252	68163	21208	9271.8	21279	6091.8	7221.3	1	1	1	1	1	1	1	1	1	1	1			3348	2274	995	1083	3931	3931			10090
AFLADPSAFAAAAPAAAATTAAPAAAAAPAK	31	Unmodified	_AFLADPSAFAAAAPAAAATTAAPAAAAAPAK_					0	0	0	0	P14869	P14869	P14869	Rplp0	60S acidic ribosomal protein P0	MULTI-MSMS	Salomon_082520_rerun_TMT1_PV_SF04	4	789.6884765625	4	674.856518	2695.39697	-2.6858	-0.0018126	169790	114.58	169790	114.58	789.690268952575	52.425	0.58072	52.425	52.07	52.65	0					58	14	6	0.97199235504054	0.00663120192772829	0.0808615150656072	2.2425E-05	2	27662	70.465	45.913	1	111030000	152280	147010	972.73	136060	41183	131430	35046	15581	34565	10090	9185.1	141790	137140	11296	139510	39349	131580	35855	21524	34284	10037	9646.2	2	2	1	2	2	2	2	2	2	1	2			3349	2274	995	1083	3932;3933	3932			10090
AFLADPSAFAAAAPAAAATTAAPAAAAAPAK	31	Unmodified	_AFLADPSAFAAAAPAAAATTAAPAAAAAPAK_					0	0	0	0	P14869	P14869	P14869	Rplp0	60S acidic ribosomal protein P0	MULTI-MSMS	Salomon_082520_rerun_TMT1_PV_SF04	4	1052.58264160156	3	899.472932	2695.39697	-2.686	-0.002416	169850	152.78	169850	152.78	1052.58482247866	52.42	0.50289	52.42	52.115	52.618	0					50	12	7	0.988789006537052	0.00687685893566181	0.0908060244751411	2.1843E-32	1	27692	145.19	118.83	1	50324000	34902	38597	162.73	31348	8348.2	31710	10466	1855	9741.8	2586.9	2719.6	32499	35988	2673.4	32497	8067.7	31610	10483	3414.6	9693.1	2496.4	2840.9	1	1	1	1	1	1	1	1	1	1	1			3350	2274	995	1083	3934	3934			10090
AFLADPSAFAAAAPAAAATTAAPAAAAAPAK	31	Unmodified	_AFLADPSAFAAAAPAAAATTAAPAAAAAPAK_					0	0	0	0	P14869	P14869	P14869	Rplp0	60S acidic ribosomal protein P0	MULTI-MSMS	Salomon_082520_TMT1_control_SF04	1	789.688171386719	4	674.856518	2695.39697	-1.053	-0.00071062	169790	114.58	169790	114.58	789.68924109958	52.158	0.42747	52.158	51.996	52.423	-7.1054E-15					20	13	2	0.481328786766423	0.0010316295481425	0.00743346789881122	0.053474	1	25262	33.024	7.874	1	1164400	4377.7	4453.6	0	3082	0	3185.2	1216.4	0	584.51	0	489.34	4076.1	4150.6	0	3242.6	0	3166.9	1150.7	0	618.92	0	474.99	1	1	0	1	0	1	1	0	1	0	1			3351	2274	995	1083	3935	3935			10090
AFLADPSAFAAAAPAAAATTAAPAAAAAPAK	31	Unmodified	_AFLADPSAFAAAAPAAAATTAAPAAAAAPAK_					0	0	0	0	P14869	P14869	P14869	Rplp0	60S acidic ribosomal protein P0	MULTI-MSMS	Salomon_082520_TMT1_PV_SF04	3	1052.58239746094	3	899.472932	2695.39697	2.0993	0.0018882	169850	152.77	169850	152.78	1052.91487569742	52.301	0.62072	52.301	52.057	52.677	0					54	14	5	0.993755486543281	0.0114800619368534	0.0543027220481094	1.2193E-12	1	28854	104.14	75.022	1	37732000	20733	19212	0	16424	4443.1	15614	4908.5	0	4695.2	0	918.26	19304	17916	0	16940	4271.9	15605	4948	0	4651.9	0	1002.7	1	1	0	1	1	1	1	0	1	0	1			3352	2274	995	1083	3936	3936			10090
AFLADPSAFAAAAPAAAATTAAPAAAAAPAK	31	Unmodified	_AFLADPSAFAAAAPAAAATTAAPAAAAAPAK_					0	0	0	0	P14869	P14869	P14869	Rplp0	60S acidic ribosomal protein P0	MULTI-MSMS	Salomon_082520_TMT1_PV_SF04	3	789.6884765625	4	674.856518	2695.39697	2.0992	0.0014167	169780	114.58	169790	114.58	789.687046587343	52.301	0.71272	52.301	52.012	52.724	-7.1054E-15					76	16	6	0.96593968969241	0.0243170753182228	0.0710175669465501	2.6536E-05	1	28888	68.835	43.427	1	73641000	174150	172150	0	160610	40538	173450	49082	14248	35628	11350	12151	162120	160590	9164.7	164850	38863	172330	48923	22434	36001	11204	12448	1	1	0	1	1	1	1	1	1	1	1			3353	2274	995	1083	3937	3937			10090
AFLAELEQNSPK	12	Unmodified	_AFLAELEQNSPK_					0	0	0	0	Q9QXZ0;E9PVY8;B1ARU4;E9QA63;A0A571BGC6;A0A0A0MQA6;A0A571BF93;E9QNP1;F6Q750;B1ARU1	Q9QXZ0;B1ARU1	Q9QXZ0	Macf1	Microtubule-actin cross-linking factor 1	MULTI-MSMS	Salomon_082520_rerun_TMT1_PV_SF07	4	602.344787597656	3	449.56987	1345.68778	-2.383	-0.0010713	339830	152.78	339820	152.78	602.345957870707	48.758	0.39024	48.758	48.602	48.992	0					11	8	2	0.3579103245806	0.000591065647729398	0.00411370850251688	0.010598	1	23228	68.463	24.567	1	4413800	69970	17257	889.03	19730	5376.8	17547	5429.5	562.02	3212.9	2381.3	1678.4	65156	16112	5724.9	19920	5210.7	17629	5436	1483.1	3311.1	2250.8	1666.6	1	1	1	1	1	1	1	1	1	1	1			3354	1018;1017	996	1084	3938	3938			10090
AFLCLSLIGPYR	12	Unmodified	_AFLCLSLIGPYR_					0	0	0	0	Q6NS46	Q6NS46	Q6NS46	Pdcd11	Protein RRP5 homolog	MULTI-MSMS	Salomon_082520_rerun_TMT1_PV_SF02	4	819.965637207031	2	705.384122	1408.75369	0.21995	0.00015515	162440	114.58	162440	114.58	820.467305543504	59.264	0.22118	59.264	59.152	59.373	0					8	4	2	0.572868031304886	0.00118590659553017	0.0334416583643233	0.0064576	1	29472	89.886	56.993	1	3654800	1069.2	0	0	1017.2	0	0	0	0	0	0	0	995.58	0	0	950.63	0	0	0	0	0	0	0	1	0	0	1	0	0	0	0	0	0	0			3355	3445	997	1085	3939	3939			10090
AFLDFYHSFLEK	12	Unmodified	_AFLDFYHSFLEK_					0	0	0	0	E9PUF7;Q61210;A0A0U1RPN7;A0A0U1RPP2	E9PUF7	E9PUF7	Arhgef1	Rho guanine nucleotide exchange factor 1	MULTI-MSMS	Salomon_082520_rerun_TMT1_PV_SF03	4	659.36328125	3	506.253882	1515.73982	-2.4156	-0.0012229	301780	152.78	301780	152.78	659.030196376699	62.682	0.81759	62.682	62.471	63.288	0					127	47	3	0.943375181689168	0.00319454309641868	0.0116646979649956	0.0010061	3	33780	92.247	48.95	1	254410000	388890	451330	1942.9	415820	130130	392390	152670	39944	134620	38117	40441	362040	421000	22784	426360	124960	393260	153120	58345	134400	37302	41927	3	3	1	3	3	3	3	3	3	3	3			3356	1396	998	1086	3940;3941;3942	3940			10090
AFLDFYHSFLEK	12	Unmodified	_AFLDFYHSFLEK_					0	0	0	0	E9PUF7;Q61210;A0A0U1RPN7;A0A0U1RPP2	E9PUF7	E9PUF7	Arhgef1	Rho guanine nucleotide exchange factor 1	MULTI-MSMS	Salomon_082520_rerun_TMT1_PV_SF04	4	659.363342285156	3	506.253882	1515.73982	-2.989	-0.0015132	301780	152.78	301780	152.78	659.364978703781	62.777	1.1428	62.777	62.477	63.62	0					94	25	6	0.964021679899472	0.0415942459325814	0.596089298859703	2.0089E-15	3	33945	180.24	96.381	1	112460000	378940	472130	1888.1	445820	146070	428570	145480	33276	115510	36468	37954	352850	440450	28856	456410	140160	428780	146670	53878	116070	35485	39014	3	3	2	3	3	3	3	3	3	3	3			3357	1396	998	1086	3943;3944;3945	3943			10090
AFLDFYHSFLEK	12	Unmodified	_AFLDFYHSFLEK_					0	0	0	0	E9PUF7;Q61210;A0A0U1RPN7;A0A0U1RPP2	E9PUF7	E9PUF7	Arhgef1	Rho guanine nucleotide exchange factor 1	MULTI-MSMS	Salomon_082520_rerun_TMT1_PV_SF04	4	988.541381835938	2	758.877185	1515.73982	-2.9885	-0.0022679	301980	229.16	301980	229.16	988.542613786739	62.842	0.3119	62.842	62.618	62.929	0					12	6	2	0.928846044674343	0.00042138376360898	0.00952675494008578	0.029384	1	34043	76.143	38.667	1	3041200	1657.6	2835.3	0	2054.9	0	2410.3	655.66	0	0	0	0	1543.4	2642.8	0	2156.7	0	2379.3	610.48	0	0	0	0	1	1	0	1	0	1	1	0	0	0	0			3358	1396	998	1086	3946	3946			10090
AFLDFYHSFLEK	12	Unmodified	_AFLDFYHSFLEK_					0	0	0	0	E9PUF7;Q61210;A0A0U1RPN7;A0A0U1RPP2	E9PUF7	E9PUF7	Arhgef1	Rho guanine nucleotide exchange factor 1	MULTI-MSMS	Salomon_082520_TMT1_PV_SF03	3	659.363891601563	3	506.253882	1515.73982	-0.83	-0.00042019	301780	152.78	301780	152.78	659.364321932036	62.471	3.1106	62.471	60.672	63.783	-7.1054E-15					142	73	5	0.715864901274511	0.00689988260753934	0.0908235386502265	0.020957	1	34515	62.528	22.013	1	13545000	41144	41573	0	35004	12186	33932	10629	1164.6	9766.4	4047.3	3867.6	38293	38767	988.59	36158	11514	33897	10836	2924.1	9764.1	3834	3913.5	1	1	0	1	1	1	1	1	1	1	1			3359	1396	998	1086	3947	3947			10090
AFLDFYHSFLEK	12	Unmodified	_AFLDFYHSFLEK_					0	0	0	0	E9PUF7;Q61210;A0A0U1RPN7;A0A0U1RPP2	E9PUF7	E9PUF7	Arhgef1	Rho guanine nucleotide exchange factor 1	MULTI-MSMS	Salomon_082520_TMT1_PV_SF04	3	659.363220214844	3	506.253882	1515.73982	2.3361	0.0011826	301770	152.77	301780	152.78	659.362419704183	62.5	1.385	62.5	62.255	63.64	7.1054E-15					134	43	4	0.912693584914648	0.00421257290108091	0.01781554701858	0.0053489	4	34640	76.165	36.228	1	5940400	57759	61607	0	59159	15265	59772	14797	0	16763	1324.6	4654.3	53768	57477	2466.2	60534	14534	59511	15095	0	16538	1239.1	4822.6	4	4	0	4	4	4	4	0	4	1	3			3360	1396	998	1086	3948;3949;3950;3951	3949			10090
AFLDFYHSFLEK	12	Unmodified	_AFLDFYHSFLEK_					0	0	0	0	E9PUF7;Q61210;A0A0U1RPN7;A0A0U1RPP2	E9PUF7	E9PUF7	Arhgef1	Rho guanine nucleotide exchange factor 1	MULTI-MSMS	Salomon_082520_TMT1_PV_SF04	3	659.029113769531	3	506.253882	1515.73982	2.3353	0.0011823	301770	152.77	301780	152.78	659.02810368338	63.833	0.32655	63.833	63.64	63.966	0					39	23	2	0.684899253927555	0.000865261352398585	0.0443674761546753	0.016316	1	35189	65.179	20.88	1	1140900	3237.8	3680.3	0	2627	1335.7	4327.7	758.55	0	1241.6	0	0	3014.7	3430.2	0	2779.8	1266.3	4206.6	814.56	0	1197.9	0	0	1	1	0	1	1	1	1	0	1	0	0			3361	1396	998	1086	3952	3952			10090
AFLDNPTIILAHIR	14	Acetyl (Protein N-term)	_(Acetyl (Protein N-term))AFLDNPTIILAHIR_					1	0	0	0	Q8BKH7;A0A0A6YW60;A0A0A6YVX6	Q8BKH7	Q8BKH7	Mapkap1	Target of rapamycin complex 2 subunit MAPKAP1	MULTI-MSMS	Salomon_082520_rerun_TMT1_PV_SF07	4	818.464538574219	2	818.46449	1634.91443	-1.7786	-0.0014557	1.2758	0.0010442	-0.50274	-0.00041148	818.465650144427	63.906	0.36351	63.906	63.787	64.15	0					37	22	2	0.986892214170585	0.00205162875360414	0.0747967516324606	0.00010497	1	30702	116.23	79.121	1	1270300	0	0	0	0	0	0	0	0	0	0	0	0	0	0	0	0	0	0	0	0	0	0	0	0	0	0	0	0	0	0	0	0	0			3362	84	999	1087	3953	3953			10090
AFLDSLPDVK	10	Unmodified	_AFLDSLPDVK_					0	0	0	0	Q8CGY8	Q8CGY8	Q8CGY8	Ogt	UDP-N-acetylglucosamine--peptide N-acetylglucosaminyltransferase 110 kDa subunit	MULTI-MSMS	Salomon_082520_rerun_TMT1_control_SF06	2	781.962707519531	2	552.800414	1103.58628	3.9643	0.0021914	414540	229.16	414550	229.16	781.960828551189	49.905	0.44971	49.905	49.669	50.119	0					26	9	4	0.991893115543013	0.00361338293558782	0.169626604221225	0.00054182	1	21894	136.57	74.604	1	4424700	15439	12756	0	11429	3022.9	10771	3706.3	301.56	3283.3	658.24	1385.1	14376	11898	0	11743	2915.7	10779	3710.7	845.67	3291.4	628.18	1395	1	1	0	1	1	1	1	1	1	1	1			3363	4057	1000	1088	3954	3954			10090
AFLDSLPDVK	10	Unmodified	_AFLDSLPDVK_					0	0	0	0	Q8CGY8	Q8CGY8	Q8CGY8	Ogt	UDP-N-acetylglucosamine--peptide N-acetylglucosaminyltransferase 110 kDa subunit	MULTI-MSMS	Salomon_082520_TMT1_control_SF06	1	781.963256835938	2	552.800414	1103.58628	2.3083	0.001276	414550	229.16	414550	229.16	781.961842840214	49.636	0.34307	49.636	49.455	49.798	0					31	11	4	0.819260837599933	0.00184993368773304	0.0361661812149537	0.0010167	1	22830	122.13	72.322	1	1271900	5133.1	6888.2	0	6048.2	1731.6	5583.5	1806.4	0	1550.1	0	0	4779.4	6424.3	0	6222.5	1662.2	5591.3	1820.4	0	1533.2	0	0	1	1	0	1	1	1	1	0	1	0	0			3364	4057	1000	1088	3955	3955			10090
AFLDSLPDVK	10	Unmodified	_AFLDSLPDVK_					0	0	0	0	Q8CGY8	Q8CGY8	Q8CGY8	Ogt	UDP-N-acetylglucosamine--peptide N-acetylglucosaminyltransferase 110 kDa subunit	MULTI-MSMS	Salomon_082520_TMT1_PV_SF06	3	781.962951660156	2	552.800414	1103.58628	1.9376	0.0010711	414550	229.16	414550	229.16	781.961916990065	49.646	0.25008	49.646	49.477	49.727	7.1054E-15					15	5	4	0.981334856836575	0.00284142224192395	0.0924608010497422	0.0011907	1	24263	116.52	68.947	1	2565200	11760	9526.8	0	6600	1613	6767.7	1079.3	0	1392.2	0	0	10948	8878.6	580.63	6942.4	1516.8	6732	1132.4	0	1353.2	0	0	1	1	0	1	1	1	1	0	1	0	0			3365	4057	1000	1088	3956	3956			10090
AFLDYAYTGKTR	12	2 Phospho (STY)	_AFLDY(Phospho (STY))AYT(Phospho (STY))GKTR_		AFLDY(0.899)AY(0.447)T(0.654)GKTR		AFLDY(7.4)AY(-2)T(2)GKT(-60)R	0	0	2	1	Q8BHI4	Q8BHI4	Q8BHI4	Kbtbd3	Kelch repeat and BTB domain-containing protein 3	MULTI-MSMS	Salomon_082520_TMT1_control_SF09	1	1012.49029541016	2	783.325489	1564.63643	-1.3691	-0.0010725	292560	229.17	292560	229.17	1012.49333453824	41.786	0.61645	41.786	41.623	42.239	7.1054E-15					95	30	5	0.963654467553569	0.00392633623930229	0.0265588652231783	0.0061005	1	18486	81.525	32.107	6	20183000	0	0	0	0	0	0	0	0	0	0	0	0	0	0	0	0	0	0	0	0	0	0	0	0	0	0	0	0	0	0	0	0	0			3366	3780	1001	1089	3957	3957		1869;5343	10090
AFLEALQNQAETSSK	15	Unmodified	_AFLEALQNQAETSSK_					0	0	0	0	Q9CQN1	Q9CQN1	Q9CQN1	Trap1	Heat shock protein 75 kDa, mitochondrial	MULTI-MSMS	Salomon_082520_rerun_TMT1_control_SF05	2	699.386474609375	3	546.277415	1635.81041	0.36174	0.00019761	279670	152.77	279670	152.78	699.052343069633	48.755	0.48486	48.755	48.49	48.975	-7.1054E-15					22	10	4	0.554973838276332	0.00649247690101104	0.0403220532024716	0.00042355	1	22439	98.676	64.498	1	8015200	64096	59188	0	56110	13938	51052	17209	4741.1	14367	4160.9	4666.9	59669	55217	3286.3	57383	13360	51279	17197	7140.2	14397	4087.7	4802.2	1	1	0	1	1	1	1	1	1	1	1			3367	4700	1002	1090	3958	3958			10090
AFLEALQNQAETSSK	15	Unmodified	_AFLEALQNQAETSSK_					0	0	0	0	Q9CQN1	Q9CQN1	Q9CQN1	Trap1	Heat shock protein 75 kDa, mitochondrial	MULTI-MSMS	Salomon_082520_rerun_TMT1_PV_SF05	4	699.052551269531	3	546.277415	1635.81041	0.75057	0.00041002	279660	152.77	279670	152.78	699.720530394509	48.809	0.43451	48.809	48.571	49.005	0					28	10	4	0.74093194386129	0.00478854598084511	0.128879748041275	3.3272E-05	1	25615	119.77	79.049	1	42715000	235400	152360	0	137270	36487	113680	46566	12365	39245	11928	8924.4	219170	142110	15312	140750	35147	114990	46480	17672	39170	11667	9547.7	1	1	0	1	1	1	1	1	1	1	1			3368	4700	1002	1090	3959	3959			10090
AFLEALQNQAETSSK	15	Unmodified	_AFLEALQNQAETSSK_					0	0	0	0	Q9CQN1	Q9CQN1	Q9CQN1	Trap1	Heat shock protein 75 kDa, mitochondrial	MULTI-MSMS	Salomon_082520_TMT1_control_SF05	1	699.386413574219	3	546.277415	1635.81041	3.3303	0.0018193	279660	152.77	279670	152.77	699.38480256555	48.418	0.27524	48.418	48.255	48.531	0					18	5	4	0.198657629979636	0.00105894751841226	0.0114364066779295	0.022086	1	23306	58.817	29.128	1	2016100	0	0	0	0	0	0	0	0	0	0	0	0	0	0	0	0	0	0	0	0	0	0	0	0	0	0	0	0	0	0	0	0	0			3369	4700	1002	1090	3960	3960			10090
AFLEALQNQAETSSK	15	Unmodified	_AFLEALQNQAETSSK_					0	0	0	0	Q9CQN1	Q9CQN1	Q9CQN1	Trap1	Heat shock protein 75 kDa, mitochondrial	MULTI-MSMS	Salomon_082520_TMT1_PV_SF05	3	699.387145996094	3	546.277415	1635.81041	0.20794	0.00011359	279670	152.78	279670	152.78	699.052424081381	48.333	0.40649	48.333	48.133	48.539	0					20	8	3	0.763527238208381	0.00333256230956693	0.0493647268343908	0.02209	1	25212	58.814	38.351	1	4493200	41551	23673	373.95	24398	8088	25771	7685.9	0	5789.6	0	1762.3	38690	22093	3324.7	24860	7767.7	25590	7758.4	0	5830	0	1824.7	1	1	1	1	1	1	1	0	1	0	1			3370	4700	1002	1090	3961	3961			10090
AFLEDMK	7	Unmodified	_AFLEDMK_					0	0	0	0	Q99J36	Q99J36	Q99J36	Thumpd1	THUMP domain-containing protein 1	MULTI-MSMS	Salomon_082520_TMT1_PV_SF09	3	656.372497558594	2	427.209847	852.40514	0.70844	0.00030265	536420	229.16	536420	229.16	656.372923246958	40.55	0.50951	40.55	40.299	40.808	0					19	12	3	0.972469524787622	0.00112838490806671	0.0168291858456834	0.037881	1	19349	91.906	27.13	1	6111100	23362	15966	0	15553	3067.4	13679	4648.6	1269.6	4196.3	0	1209.7	21743	14896	485.39	15868	2905	13772	4618.6	1879.2	4182.8	0	1259.4	1	1	0	1	1	1	1	1	1	0	1			3371	4520	1003	1091	3962	3962			10090
AFLEEGFK	8	Unmodified	_AFLEEGFK_					0	0	0	0	L7N1X8;A0A0G2JDV3;Q000W5	L7N1X8	L7N1X8	Gbp6;Gbp10		MULTI-MSMS	Salomon_082520_rerun_TMT1_control_SF08	2	699.905212402344	2	470.742368	939.470183	-0.37253	-0.00017537	486810	229.16	486810	229.16	700.40709305974	43.384	0.48777	43.384	43.232	43.72	0					16	10	2	0.956541609212802	0.00127860290669344	0.0132041357406646	0.028572	1	18760	87.181	37.823	1	3440200	4364.1	5000	0	4962.9	1027.8	4328.8	712.13	0	1780.1	0	0	4063.4	4665.4	0	5056.1	977.59	4351.7	771.91	0	1701.1	0	0	1	1	0	1	1	1	1	0	1	0	0			3372	122	1004	1092	3963	3963			10090
AFLEENQLDYIIR	13	Unmodified	_AFLEENQLDYIIR_					0	0	0	0	Q60676;F7BX26	Q60676	Q60676	Ppp5c	Serine/threonine-protein phosphatase 5;Serine/threonine-protein phosphatase	MULTI-MSMS	Salomon_082520_rerun_TMT1_control_SF12	2	927.504943847656	2	812.422487	1622.83042	-0.88616	-0.00071994	141040	114.58	141040	114.58	927.505858362386	54.403	0.45234	54.403	54.242	54.695	0					48	17	4	0.868106695324918	0.00313341215067358	0.0256623683793177	0.00059597	1	24013	120.77	71.352	1	5794400	814.5	1029.1	0	1240.6	0	558.52	0	0	0	0	0	758.38	961.04	0	1240.5	0	598.51	0	0	0	0	0	1	1	0	1	0	1	0	0	0	0	0			3373	3267	1005	1093	3964	3964			10090
AFLEENQLDYIIR	13	Unmodified	_AFLEENQLDYIIR_					0	0	0	0	Q60676;F7BX26	Q60676	Q60676	Ppp5c	Serine/threonine-protein phosphatase 5;Serine/threonine-protein phosphatase	MULTI-MSMS	Salomon_082520_rerun_TMT1_control_SF12	2	618.337829589844	3	541.95075	1622.83042	-0.88587	-0.0004801	140950	76.388	140950	76.387	618.338416294663	54.382	0.42479	54.382	54.242	54.667	-7.1054E-15					27	16	2	0.71069376072659	0.0030348132675284	0.0120866334968844	2.5359E-11	1	24077	164.11	128.57	1	3511400	7350.5	7226	0	5875.3	2257.1	7009.7	1824.9	669.97	1770.6	0	0	6844	6737.6	0	6106.1	2153.4	6928.6	1872	981.07	1740.8	0	0	1	1	0	1	1	1	1	1	1	0	0			3374	3267	1005	1093	3965	3965			10090
AFLEENQLDYIIR	13	Unmodified	_AFLEENQLDYIIR_					0	0	0	0	Q60676;F7BX26	Q60676	Q60676	Ppp5c	Serine/threonine-protein phosphatase 5;Serine/threonine-protein phosphatase	MULTI-MSMS	Salomon_082520_rerun_TMT1_PV_SF12	4	927.004028320313	2	812.422487	1622.83042	-1.9745	-0.0016041	141040	114.58	141040	114.58	927.507108934953	54.474	0.40307	54.474	54.302	54.705	0					21	9	3	0.981583501069678	0.00276316836918693	0.0361705085039711	0.00072504	1	25648	117.23	80.141	1	7117900	7360.5	5278	0	3632.9	0	4442.9	2066.4	0	0	0	0	6853.3	4918.8	0	3834.5	0	4376.3	1924	0	0	0	0	1	1	0	1	0	1	1	0	0	0	0			3375	3267	1005	1093	3966	3966			10090
AFLEENQLDYIIR	13	Unmodified	_AFLEENQLDYIIR_					0	0	0	0	Q60676;F7BX26	Q60676	Q60676	Ppp5c	Serine/threonine-protein phosphatase 5;Serine/threonine-protein phosphatase	MULTI-MSMS	Salomon_082520_rerun_TMT1_PV_SF12	4	618.338073730469	3	541.95075	1622.83042	-1.9741	-0.0010699	140950	76.388	140950	76.387	618.339190088451	54.466	0.44202	54.466	54.221	54.663	0					18	10	3	0.751231922957029	0.00277185502936456	0.0136807807723524	2.5561E-32	1	25671	209.64	159.29	1	5419000	16005	19990	156.55	17127	5468.5	17074	5069.7	1315.2	4315	1824.5	0	14904	18642	1325.3	17674	5242.9	17043	5139.9	2147.8	4269.7	1760.9	0	1	1	1	1	1	1	1	1	1	1	0			3376	3267	1005	1093	3967	3967			10090
AFLEENQLDYIIR	13	Unmodified	_AFLEENQLDYIIR_					0	0	0	0	Q60676;F7BX26	Q60676	Q60676	Ppp5c	Serine/threonine-protein phosphatase 5;Serine/threonine-protein phosphatase	MULTI-MSMS	Salomon_082520_TMT1_control_SF12	1	927.504943847656	2	812.422487	1622.83042	-1.2204	-0.00099151	141040	114.58	141040	114.58	927.004787105558	54.082	0.21627	54.082	53.97	54.186	7.1054E-15					53	22	3	0.956276555519343	0.00332870003012457	0.0672871735163771	0.016358	1	25039	79.201	51.872	1	1499200	0	548.99	0	814.05	0	0	0	0	0	0	0	0	513.26	0	799.57	0	0	0	0	0	0	0	0	1	0	1	0	0	0	0	0	0	0			3377	3267	1005	1093	3968	3968			10090
AFLEENQLDYIIR	13	Phospho (STY)	_AFLEENQLDY(Phospho (STY))IIR_		AFLEENQLDY(1)IIR		AFLEENQLDY(120)IIR	0	0	1	0	Q60676;F7BX26	Q60676	Q60676	Ppp5c	Serine/threonine-protein phosphatase 5;Serine/threonine-protein phosphatase	MULTI-MSMS	Salomon_082520_rerun_TMT1_PV_SF08	4	967.487121582031	2	852.405653	1702.79675	-0.62305	-0.00053109	134420	114.58	134420	114.58	966.987462050513	60.217	0.4715	60.217	60.05	60.522	7.1054E-15					55	17	4	0.968836154017327	0.00403781860671943	0.033217158434451	0.00040242	1	28271	117.14	69.478	1	13306000	38514	0	0	0	0	0	0	0	0	0	0	35860	0	2607.1	0	0	0	0	0	0	0	0	1	0	0	0	0	0	0	0	0	0	0			3378	3267	1005	1094	3969	3969		4875	10090
AFLEENQLDYIIR	13	Phospho (STY)	_AFLEENQLDY(Phospho (STY))IIR_		AFLEENQLDY(1)IIR		AFLEENQLDY(150)IIR	0	0	1	0	Q60676;F7BX26	Q60676	Q60676	Ppp5c	Serine/threonine-protein phosphatase 5;Serine/threonine-protein phosphatase	MULTI-MSMS	Salomon_082520_rerun_TMT1_PV_SF08	4	644.993469238281	3	568.606194	1702.79675	-0.62303	-0.00035426	134340	76.388	134340	76.387	645.32839194755	60.24	0.52542	60.24	60.076	60.601	0					53	19	4	0.965980760375099	0.00899806151521925	0.0369782377182118	1.4379E-08	1	28285	145.83	103.87	1	12712000	176580	654.66	0	0	0	0	0	0	0	0	0	164390	608.42	9580	0	0	0	0	0	0	0	0	1	1	0	0	0	0	0	0	0	0	0			3379	3267	1005	1094	3970	3970		4875	10090
AFLEILHTYQK	11	Unmodified	_AFLEILHTYQK_					0	0	0	0	Q60520	Q60520	Q60520	Sin3a	Paired amphipathic helix protein Sin3a	MULTI-MSMS	Salomon_082520_rerun_TMT1_control_SF03	2	607.69384765625	3	454.918722	1361.73434	-2.5085	-0.0011411	335830	152.78	335830	152.78	607.694907668642	50.364	0.36229	50.364	50.236	50.598	0					28	12	3	0.897842577083663	0.00359304087269106	0.0156825998694602	0.00051683	1	22579	107.45	64.67	1	9521600	34208	33103	0	31872	11430	33698	9462.9	2449.1	9160.3	3245.5	2565.9	31847	30884	2023.3	32629	10878	33515	9692.1	4091	9098.3	3136.9	2679.4	1	1	0	1	1	1	1	1	1	1	1			3380	3260	1006	1095	3971	3971			10090
AFLEILHTYQK	11	Unmodified	_AFLEILHTYQK_					0	0	0	0	Q60520	Q60520	Q60520	Sin3a	Paired amphipathic helix protein Sin3a	MULTI-MSMS	Salomon_082520_TMT1_PV_SF03	3	607.693664550781	3	454.918722	1361.73434	-0.85157	-0.0003874	335830	152.78	335830	152.78	608.029006194138	49.76	0.24892	49.76	49.544	49.793	7.1054E-15					12	7	2	0.974615231161455	0.00564609660071095	0.0682893324281705	0.0045613	1	27067	78.513	25.937	1	57291000	148170	89122	0	69636	22513	85733	16266	7174.4	24720	4978.8	6765.3	137940	83087	7876.6	72657	21257	84581	17088	11193	24141	4953.1	7082	1	1	0	1	1	1	1	1	1	1	1			3381	3260	1006	1095	3972	3972			10090
AFLFDVVSK	9	Unmodified	_AFLFDVVSK_					0	0	0	0	Q99K70	Q99K70	Q99K70	Rragc	Ras-related GTP-binding protein C	MULTI-MSMS	Salomon_082520_rerun_TMT1_control_SF03	2	742.449768066406	2	513.286943	1024.55933	-2.7162	-0.0013942	446460	229.16	446460	229.16	742.451080293347	54.279	0.4338	54.279	54.069	54.503	0					21	10	3	0.905512680205062	0.00414626788422791	0.1262946345606	0.00060772	1	24599	121.09	68.793	1	4638600	14278	15040	698.74	10535	3268.3	11117	4416.3	658.9	2488.6	720.82	1540	13299	14017	1680.8	11074	3205	11054	4360	1199.6	2582.4	701.44	1514.9	1	1	1	1	1	1	1	1	1	1	1			3382	4549	1007	1096	3973	3973			10090
AFLFDVVSK	9	Unmodified	_AFLFDVVSK_					0	0	0	0	Q99K70	Q99K70	Q99K70	Rragc	Ras-related GTP-binding protein C	MULTI-MSMS	Salomon_082520_TMT1_PV_SF03	3	742.449829101563	2	513.286943	1024.55933	-0.92213	-0.00047332	446460	229.16	446460	229.16	742.450336029375	54.022	0.23178	54.022	53.896	54.128	0					17	6	3	0.870617055933674	0.00162992445452444	0.0487836972195153	0.017143	1	29891	87.308	50.912	1	11796000	8823.9	8482	432.46	5055	2741.3	5517.4	1549.1	0	2076.5	0	0	8219.2	7901.8	1049.4	5405.9	2624.7	5468.3	1650	0	2015.8	0	0	1	1	1	1	1	1	1	0	1	0	0			3383	4549	1007	1096	3974	3974			10090
AFLIEEQK	8	Unmodified	_AFLIEEQK_					0	0	0	0	Q9D1R9	Q9D1R9	Q9D1R9	Rpl34	60S ribosomal protein L34	MULTI-MSMS	Salomon_082520_rerun_TMT1_control_SF09	2	718.431579589844	2	489.26875	976.522947	1.4284	0.00069888	468380	229.16	468380	229.16	718.430764302233	37.872	0.57084	37.872	37.662	38.233	0					42	12	5	0.988635675642683	0.014383554086412	0.252169169558873	0.001346	1	15864	133.55	64.35	1	24257000	47373	38427	0	33110	14218	32352	13179	1127.6	12786	3560.4	3576.6	44103	35836	2720.4	34142	13558	32303	13411	2795.1	12698	3377	3735.3	1	1	0	1	1	1	1	1	1	1	1			3384	4889	1008	1097	3975	3975			10090
AFLIEEQK	8	Unmodified	_AFLIEEQK_					0	0	0	0	Q9D1R9	Q9D1R9	Q9D1R9	Rpl34	60S ribosomal protein L34	MULTI-MSMS	Salomon_082520_rerun_TMT1_control_SF09	2	479.290100097656	3	326.514925	976.522947	1.4279	0.00046625	467900	152.77	467900	152.78	479.289619505292	37.864	0.53288	37.864	37.7	38.233	0					28	11	4	0.978014949957621	0.00589308377669624	0.0966050178851713	0.00068708	1	15893	114.78	37.501	1	4687600	42790	29815	0	29311	9843.4	28201	9927.1	2050.8	9795.6	2736.9	3813.5	39838	27819	2650.8	29921	9412.1	28210	10061	3425.4	9758.9	2644.7	3863.9	1	1	0	1	1	1	1	1	1	1	1			3385	4889	1008	1097	3976	3976			10090
AFLIEEQK	8	Unmodified	_AFLIEEQK_					0	0	0	0	Q9D1R9	Q9D1R9	Q9D1R9	Rpl34	60S ribosomal protein L34	MULTI-MSMS	Salomon_082520_rerun_TMT1_control_SF10	2	718.431335449219	2	489.26875	976.522947	-0.35162	-0.00017204	468380	229.16	468380	229.16	718.431484221977	37.871	0.76854	37.871	37.603	38.372	0					65	17	5	0.963974033903269	0.00702356373080143	0.154241920247016	0.0011257	2	15945	144.38	88.699	1	80335000	66203	72935	0	62046	17676	58012	18870	6299.2	13433	5051.1	3603.3	61637	68016	4270.6	64006	16944	58185	18909	8977	13555	4984.6	3780.2	2	2	0	2	2	2	2	2	2	2	2			3386	4889	1008	1097	3977;3978	3978			10090
AFLIEEQK	8	Unmodified	_AFLIEEQK_					0	0	0	0	Q9D1R9	Q9D1R9	Q9D1R9	Rpl34	60S ribosomal protein L34	MULTI-MSMS	Salomon_082520_rerun_TMT1_control_SF10	2	479.290283203125	3	326.514925	976.522947	-0.35152	-0.00011478	467900	152.78	467900	152.78	479.290326819082	37.894	0.58268	37.894	37.694	38.277	0					31	13	3	0.971297107278174	0.00542875847529083	0.0247692881878593	0.00023353	1	15831	136.11	48.791	1	10257000	85112	84961	0	75844	21604	79996	21210	7599	18738	6135.3	7621.8	79246	79243	6025.3	78079	20696	79611	21458	11336	18776	6052.3	7696.6	1	1	0	1	1	1	1	1	1	1	1			3387	4889	1008	1097	3979	3979			10090
AFLIEEQK	8	Unmodified	_AFLIEEQK_					0	0	0	0	Q9D1R9	Q9D1R9	Q9D1R9	Rpl34	60S ribosomal protein L34	MULTI-MSMS	Salomon_082520_rerun_TMT1_PV_SF09	4	718.431579589844	2	489.26875	976.522947	0.4068	0.00019903	468380	229.16	468380	229.16	718.431307195396	37.974	0.5729	37.974	37.725	38.298	0					32	12	4	0.995761920112867	0.0078825428038834	0.197151985714892	0.0010889	1	16850	148.38	66.598	1	20333000	59411	38412	0	40309	13581	40210	19647	3119	14531	4137	5632.1	55301	35849	2247.3	40987	13043	40136	19453	5073.5	14691	3998.5	5708.5	1	1	0	1	1	1	1	1	1	1	1			3388	4889	1008	1097	3980	3980			10090
AFLIEEQK	8	Unmodified	_AFLIEEQK_					0	0	0	0	Q9D1R9	Q9D1R9	Q9D1R9	Rpl34	60S ribosomal protein L34	MULTI-MSMS	Salomon_082520_rerun_TMT1_PV_SF09	4	479.290191650391	3	326.514925	976.522947	0.40663	0.00013277	467900	152.78	467900	152.78	479.290016937536	37.956	0.48495	37.956	37.767	38.252	7.1054E-15					20	10	3	0.990266211523499	0.00180279800016641	0.0264321694381479	0.00072618	1	16857	113.5	36.217	1	4878700	34380	30105	721.02	24880	11918	29279	10071	2248.4	9263.4	2817.2	3368	32016	28072	3207.7	25816	11425	28949	10287	3667.2	9250.1	2728	3431.5	1	1	1	1	1	1	1	1	1	1	1			3389	4889	1008	1097	3981	3981			10090
AFLIEEQK	8	Unmodified	_AFLIEEQK_					0	0	0	0	Q9D1R9	Q9D1R9	Q9D1R9	Rpl34	60S ribosomal protein L34	MULTI-MSMS	Salomon_082520_TMT1_control_SF09	1	718.431701660156	2	489.26875	976.522947	-1.5553	-0.00076094	468380	229.16	468380	229.16	718.432320566613	37.455	0.67222	37.455	37.269	37.941	0					63	19	5	0.996947881454539	0.00697882295191551	0.0808756035410655	0.0011257	2	16283	144.38	71.457	1	30298000	50202	39648	0	30937	10954	32500	10550	1621.8	10743	0	2557.8	46743	36963	0	32199	10493	32318	10728	2947.1	10630	0	2664.4	2	2	0	2	2	2	2	1	2	0	1			3390	4889	1008	1097	3982;3983	3982			10090
AFLIEEQK	8	Unmodified	_AFLIEEQK_					0	0	0	0	Q9D1R9	Q9D1R9	Q9D1R9	Rpl34	60S ribosomal protein L34	MULTI-MSMS	Salomon_082520_TMT1_control_SF09	1	479.290191650391	3	326.514925	976.522947	-1.5545	-0.00050756	467900	152.78	467900	152.78	479.290657119268	37.443	0.6542	37.443	37.287	37.941	0					38	18	3	0.915988733041428	0.00252601203887238	0.0181017985598291	0.00029648	1	16289	130.77	38.865	1	6921500	21943	17928	0	15187	4801	16427	5667.5	1143.4	4678.3	1578.4	1289.8	20423	16719	643.12	15706	4564.3	16315	5672.8	1946.8	4682.4	1523.6	1349.1	1	1	0	1	1	1	1	1	1	1	1			3391	4889	1008	1097	3984	3984			10090
AFLIEEQK	8	Unmodified	_AFLIEEQK_					0	0	0	0	Q9D1R9	Q9D1R9	Q9D1R9	Rpl34	60S ribosomal protein L34	MULTI-MSMS	Salomon_082520_TMT1_control_SF10	1	718.431640625	2	489.26875	976.522947	2.2506	0.0011012	468380	229.16	468380	229.16	718.430433772685	37.465	1.1978	37.465	37.217	38.415	0					106	31	5	0.994702495027712	0.00599167633546704	0.0723166951822037	0.0010889	2	16660	148.38	70.708	1	87714000	134120	154590	0	143590	33227	110790	25367	8057.2	25631	0	9090.9	124830	144210	2033.7	146770	31227	112580	26150	13135	25477	0	9281.7	2	2	0	2	2	2	2	2	2	0	2			3392	4889	1008	1097	3985;3986	3986			10090
AFLIEEQK	8	Unmodified	_AFLIEEQK_					0	0	0	0	Q9D1R9	Q9D1R9	Q9D1R9	Rpl34	60S ribosomal protein L34	MULTI-MSMS	Salomon_082520_TMT1_control_SF10	1	479.290161132813	3	326.514925	976.522947	2.2499	0.00073464	467890	152.77	467900	152.78	479.289449067526	37.47	0.95585	37.47	37.217	38.173	0					52	24	4	0.95855088328203	0.00945221843582779	0.0984673310685389	0.00022991	2	16533	137.18	49.857	1	15320000	115590	124620	0	109110	29276	110540	26809	691.63	31052	0	10349	107610	116230	5449.3	112430	27839	110060	27454	856.07	30670	0	10594	2	2	0	2	2	2	2	1	2	0	1			3393	4889	1008	1097	3987;3988	3987			10090
AFLIEEQK	8	Unmodified	_AFLIEEQK_					0	0	0	0	Q9D1R9	Q9D1R9	Q9D1R9	Rpl34	60S ribosomal protein L34	MULTI-MSMS	Salomon_082520_TMT1_PV_SF09	3	718.431457519531	2	489.26875	976.522947	0.67707	0.00033127	468380	229.16	468380	229.16	718.431244372859	37.406	0.70351	37.406	37.208	37.911	0					38	15	4	0.939437424248072	0.00717947078679835	0.141373861188796	0.0011798	2	17530	141.47	79.266	1	29669000	93780	70961	0	61555	24380	62505	21210	0	26447	0	7123.7	87291	66179	2830.6	63475	23070	62213	21759	0	25990	0	7440.4	2	2	0	2	2	2	1	0	2	0	1			3394	4889	1008	1097	3989;3990	3989			10090
AFLIEEQK	8	Unmodified	_AFLIEEQK_					0	0	0	0	Q9D1R9	Q9D1R9	Q9D1R9	Rpl34	60S ribosomal protein L34	MULTI-MSMS	Salomon_082520_TMT1_PV_SF09	3	479.290191650391	3	326.514925	976.522947	0.67678	0.00022098	467900	152.78	467900	152.78	479.289993560353	37.424	0.43666	37.424	37.208	37.644	0					19	9	3	0.903529100883522	0.00375545289360342	0.0407615883196529	0.0026354	1	17556	96.253	34.254	1	7703300	42873	39881	0	33404	10817	35035	11005	1015.8	11441	0	3029.7	39910	37189	1967.5	34559	10302	34827	11167	2719.3	11321	0	3183	1	1	0	1	1	1	1	1	1	0	1			3395	4889	1008	1097	3991	3991			10090
AFLIEEQK	8	Unmodified	_AFLIEEQK_					0	0	0	0	Q9D1R9	Q9D1R9	Q9D1R9	Rpl34	60S ribosomal protein L34	MULTI-MSMS	Salomon_082520_TMT1_PV_SF10	3	718.431579589844	2	489.26875	976.522947	-0.10174	-4.9778E-05	468380	229.16	468380	229.16	718.431481507249	37.414	0.91413	37.414	37.171	38.085	0					77	20	5	0.982339754435378	0.017868364209874	0.389859844701042	0.0010889	3	17682	148.38	70.708	1	197570000	211050	215520	0	196200	44992	167050	50116	0	49267	0	14083	196470	201030	6705.1	201080	42922	168230	50541	0	48909	0	14674	3	3	0	3	3	3	3	0	3	0	3			3396	4889	1008	1097	3992;3993;3994	3992			10090
AFLIEEQK	8	Unmodified	_AFLIEEQK_					0	0	0	0	Q9D1R9	Q9D1R9	Q9D1R9	Rpl34	60S ribosomal protein L34	MULTI-MSMS	Salomon_082520_TMT1_PV_SF10	3	479.290161132813	3	326.514925	976.522947	-0.1017	-3.3205E-05	467900	152.78	467900	152.78	479.290190962367	37.404	0.77803	37.404	37.171	37.949	0					55	17	4	0.930048751771239	0.00229210643062872	0.0329110600798289	0.00020809	2	17876	143.61	51.71	1	43315000	172110	185960	0	165950	39260	154190	41517	12294	38216	17968	13955	160190	173450	5669.7	170530	37263	154620	41892	19831	38162	17256	14213	2	2	0	2	2	2	2	2	2	1	2			3397	4889	1008	1097	3995;3996	3996			10090
AFLNAIMR	8	Unmodified	_AFLNAIMR_					0	0	0	0	Q6PDQ2;E9QAS5;E9QAS4;F6WR45;A2A8L1;E9PYU4;E9PYL1	Q6PDQ2	Q6PDQ2	Chd4;Chd5	Chromodomain-helicase-DNA-binding protein 4;Chromodomain-helicase-DNA-binding protein 5	MULTI-MSMS	Salomon_082520_TMT1_control_SF02	1	582.841613769531	2	468.260205	934.505857	0.3738	0.00017503	244700	114.58	244700	114.58	582.841450263288	47.502	0.28452	47.502	47.329	47.613	0					25	12	3	0.978620100089149	0.00278145555531324	0.0774222306955624	0.013527	1	20884	97.071	45.383	1	1324900	3407	2438.7	0	3015.2	739.06	2989.7	747.96	0	0	0	0	3172.2	2277.7	0	3034.9	708.87	2980.1	735.07	0	0	0	0	1	1	0	1	1	1	1	0	0	0	0			3398	1608	1009	1098	3997	3997			10090
AFLQNPDLGDAASVEAR	17	Unmodified	_AFLQNPDLGDAASVEAR_					0	0	0	0	O08900	O08900	O08900	Ikzf3	Zinc finger protein Aiolos	MULTI-MSMS	Salomon_082520_rerun_TMT1_control_SF11	2	1002.52447509766	2	887.44194	1772.86933	-0.052366	-4.6471E-05	129110	114.58	129110	114.58	1002.5245589232	41.508	0.41808	41.508	41.377	41.795	0					21	9	4	0.94604205145057	0.00136914386419246	0.0272985668357235	1.6943E-09	1	17853	141.65	83.213	1	5452600	2329.7	2572.8	0	1856.8	0	2556.6	0	0	0	0	0	2169.2	2398	0	1955.3	0	2503.9	0	0	0	0	0	1	1	0	1	0	1	0	0	0	0	0			3399	1986	1010	1099	3998	3998			10090
AFLQNPDLGDAASVEAR	17	Unmodified	_AFLQNPDLGDAASVEAR_					0	0	0	0	O08900	O08900	O08900	Ikzf3	Zinc finger protein Aiolos	MULTI-MSMS	Salomon_082520_TMT1_PV_SF11	3	668.351318359375	3	591.963719	1772.86933	0.89132	0.00052763	129040	76.387	129040	76.387	668.350473788888	41.074	0.40588	41.074	40.965	41.371	0					15	8	3	0.877121341480555	0.00376710912400665	0.0473452093645786	9.1331E-10	1	19733	135.57	87.438	1	7232400	24897	17754	0	18198	3274.6	13756	3412.5	655.06	4370.9	1924.3	472.95	23181	16568	0	18467	3143.3	13993	3483.9	1365.2	4266.4	1827.1	576.9	1	1	0	1	1	1	1	1	1	1	1			3400	1986	1010	1099	3999	3999			10090
AFLQNPDLGDAASVEAR	17	Unmodified	_AFLQNPDLGDAASVEAR_					0	0	0	0	O08900	O08900	O08900	Ikzf3	Zinc finger protein Aiolos	MULTI-MSMS	Salomon_082520_TMT1_PV_SF11	3	1002.52423095703	2	887.44194	1772.86933	0.89145	0.00079111	129110	114.58	129110	114.58	1002.02242970019	41.131	0.2197	41.131	40.965	41.185	7.1054E-15					13	4	4	0.990873248853121	0.00108437202762859	0.0278579999916716	0.024677	1	19748	70.622	31.197	1	3970000	1429.4	1254.5	0	514.09	0	826.75	0	0	0	0	0	1331	1167.8	0	581.42	0	804.38	0	0	0	0	0	1	1	0	1	0	1	0	0	0	0	0			3401	1986	1010	1099	4000	4000			10090
AFLTFLYR	8	Unmodified	_AFLTFLYR_					0	0	0	0	Q3U1Y4;A0A0R4J172;F6RPS8	Q3U1Y4	Q3U1Y4	Dennd4b	DENN domain-containing protein 4B	MULTI-MSMS	Salomon_082520_rerun_TMT1_PV_SF01	4	630.370849609375	2	515.789653	1029.56475	-0.33697	-0.00017381	222150	114.58	222150	114.58	630.371016384073	57.798	0.81736	57.798	57.502	58.319	0					55	19	4	0.951643446008365	0.0126565179787543	0.283583267886648	0.0037743	1	26657	114.72	73.775	1	43179000	27730	41136	0	34671	9066.4	36527	10232	3096.8	9404.6	3373.5	3438.5	25819	38360	1990.2	35855	8719.5	36345	10292	4844	9392.1	3283.4	3501.7	1	1	0	1	1	1	1	1	1	1	1			3402	301	1011	1100	4001	4001			10090
AFLTFLYR	8	Unmodified	_AFLTFLYR_					0	0	0	0	Q3U1Y4;A0A0R4J172;F6RPS8	Q3U1Y4	Q3U1Y4	Dennd4b	DENN domain-containing protein 4B	MULTI-MSMS	Salomon_082520_TMT1_PV_SF01	3	630.370971679688	2	515.789653	1029.56475	0.47018	0.00024251	222150	114.58	222150	114.58	630.370700113991	57.697	1.1589	57.697	57.458	58.617	0					171	80	5	0.94418807396102	0.00407454804011761	0.0470733910021626	0.0010439	2	27000	153.73	84.337	1	17139000	10569	16154	0	12611	3478.2	11919	2940.6	1317.3	3109.1	1268.8	570.45	9841.1	15060	0	13106	3321.6	11947	3016.1	1676.4	3065.5	1241.1	582.35	2	2	0	2	2	2	2	1	2	1	1			3403	301	1011	1100	4002;4003	4002			10090
AFLTLAEDILR	11	Unmodified	_AFLTLAEDILR_					0	0	0	0	P61027	P61027	P61027	Rab10	Ras-related protein Rab-10	MULTI-MSMS	Salomon_082520_rerun_TMT1_PV_SF04	4	745.942138671875	2	631.36117	1260.70779	-2.7127	-0.0017127	181490	114.58	181480	114.58	745.944186100363	73.253	0.46695	73.253	73.116	73.583	0					25	11	4	0.944662410224412	0.00691981395450964	0.216978788228444	3.6771E-09	1	39442	167.12	88.974	1	18822000	27281	21364	0	20716	6154.6	16815	5312.8	1280.5	3721.9	922.42	1473.6	25397	19932	1465.7	21121	5847.7	17021	5383.8	2075.1	3776.2	915.63	1491.2	1	1	0	1	1	1	1	1	1	1	1			3404	2647	1012	1101	4004	4004			10090
AFLYEQTESVVK	12	Phospho (STY)	_AFLY(Phospho (STY))EQTESVVK_		AFLY(1)EQTESVVK		AFLY(44)EQT(-44)ES(-80)VVK	0	0	1	0	Q3UQ44	Q3UQ44	Q3UQ44	Iqgap2	Ras GTPase-activating-like protein IQGAP2	MULTI-MSMS	Salomon_082520_rerun_TMT1_PV_SF07	4	651.678161621094	3	498.568969	1492.68508	-2.3244	-0.0011589	306430	152.78	306430	152.78	651.67964654049	46.192	0.48903	46.192	45.986	46.475	-7.1054E-15					33	11	4	0.972958028312145	0.00692952141817476	0.0159228599698173	0.0004135	1	21783	103.91	49.886	3	22971000	551420	7055.4	0	3522.7	2243.3	6095.8	1038.7	0	1148.7	0	0	513400	6570.2	34844	3881.8	1913.9	5914.3	1120	0	1123	0	0	1	1	0	1	1	1	1	0	1	0	0			3405	3121	1013	1102	4005	4005		4728	10090
AFLYEQTESVVK	12	Phospho (STY)	_AFLY(Phospho (STY))EQTESVVK_		AFLY(0.996)EQT(0.004)ESVVK		AFLY(24)EQT(-24)ES(-93)VVK	0	0	1	0	Q3UQ44	Q3UQ44	Q3UQ44	Iqgap2	Ras GTPase-activating-like protein IQGAP2	MULTI-MSMS	Salomon_082520_TMT1_PV_SF07	3	651.344055175781	3	498.568969	1492.68508	-0.28559	-0.00014238	306430	152.78	306430	152.78	651.344225705205	45.813	0.46796	45.813	45.637	46.105	0					34	12	4	0.97603726022902	0.00484052695169839	0.0212007807893188	4.2459E-06	1	22235	138.99	61.458	3	13270000	238000	0	0	0	0	2783.9	0	0	0	0	0	221560	0	10277	0	0	2601.8	0	0	0	0	0	1	0	0	0	0	1	0	0	0	0	0			3406	3121	1013	1102	4006	4006		4728	10090
AFLYEQTESVVK	12	Phospho (STY)	_AFLY(Phospho (STY))EQTESVVK_		AFLY(1)EQTESVVK		AFLY(37)EQT(-37)ES(-66)VVK	0	0	1	0	Q3UQ44	Q3UQ44	Q3UQ44	Iqgap2	Ras GTPase-activating-like protein IQGAP2	MSMS	Salomon_082520_TMT1_PV_SF07	3	976.512573242188	2	747.349815	1492.68508	NaN	NaN	NaN	NaN	NaN	NaN	NaN	45.837	1	45.837	45.337	46.337	0								NaN	NaN	NaN	2.3581E-05	1	22242	123.51	63.971	3		8636.4	0	0	920.77	0	0	0	0	0	0	0	8041.3	0	0	860.54	0	0	0	0	0	0	0	1	0	0	1	0	0	0	0	0	0	0			3407	3121	1013	1102	4007	4007		4728	10090
AFLYESATQASGR	13	Phospho (STY)	_AFLY(Phospho (STY))ESATQASGR_		AFLY(0.999)ES(0.001)ATQASGR		AFLY(31)ES(-31)AT(-64)QAS(-93)GR	0	0	1	0	O88491;E9QAE4;A0A286YE36	O88491	O88491	Nsd1	Histone-lysine N-methyltransferase, H3 lysine-36 and H4 lysine-20 specific;Histone-lysine N-methyltransferase	MSMS	Salomon_082520_rerun_TMT1_PV_SF06	4	855.407470703125	2	740.827038	1479.63952	NaN	NaN	NaN	NaN	NaN	NaN	NaN	36.504	1	36.504	36.004	37.004	0								NaN	NaN	NaN	5.3212E-10	1	16525	147.62	104.88	4		28638	0	0	0	0	0	0	0	0	0	0	26660	0	1401.4	0	0	0	0	0	0	0	0	1	0	0	0	0	0	0	0	0	0	0			3408	610	1014	1103	4008	4008		2512	10090
AFLYESATQASGR	13	Phospho (STY)	_AFLY(Phospho (STY))ESATQASGR_		AFLY(0.996)ES(0.004)ATQASGR		AFLY(24)ES(-24)AT(-41)QAS(-110)GR	0	0	1	0	O88491;E9QAE4;A0A286YE36	O88491	O88491	Nsd1	Histone-lysine N-methyltransferase, H3 lysine-36 and H4 lysine-20 specific;Histone-lysine N-methyltransferase	MSMS	Salomon_082520_TMT1_PV_SF06	3	855.408386230469	2	740.827038	1479.63952	NaN	NaN	NaN	NaN	NaN	NaN	NaN	36.06	1	36.06	35.56	36.56	0								NaN	NaN	NaN	6.8787E-18	1	16836	181.68	130.88	4		27599	0	0	0	0	0	0	0	0	0	0	25693	0	1309.9	0	0	0	0	0	0	0	0	1	0	0	0	0	0	0	0	0	0	0			3409	610	1014	1103	4009	4009		2512	10090
AFLYLGQNNFAEAHK	15	Unmodified	_AFLYLGQNNFAEAHK_					0	0	0	0	Q8K2L8	Q8K2L8	Q8K2L8	Trappc12	Trafficking protein particle complex subunit 12	MULTI-MSMS	Salomon_082520_rerun_TMT1_control_SF04	2	728.067260742188	3	574.958128	1721.85255	-1.0063	-0.00057855	265720	152.78	265720	152.78	728.067917429795	43.999	0.44688	43.999	43.874	44.32	0					19	9	3	0.932973450495232	0.00278397899661524	0.0445722918423148	0.045635	1	19914	50.806	20.237	1	5750500	9627.8	10847	50.831	8706.6	3697.3	7539.9	2503.1	281.42	2053.3	737.38	888.8	8964.8	10113	762.53	9015.9	3518.2	7590	2587.5	666.1	2067.3	701.38	893.45	1	1	1	1	1	1	1	1	1	1	1			3410	4150	1015	1104	4010	4010			10090
AFLYLGQNNFAEAHK	15	Unmodified	_AFLYLGQNNFAEAHK_					0	0	0	0	Q8K2L8	Q8K2L8	Q8K2L8	Trappc12	Trafficking protein particle complex subunit 12	MULTI-MSMS	Salomon_082520_rerun_TMT1_PV_SF04	4	727.7333984375	3	574.958128	1721.85255	-2.9053	-0.0016704	265720	152.78	265720	152.77	728.069040859944	43.962	0.28386	43.962	43.838	44.122	0					11	7	2	0.769510167667018	0.00337200516860794	0.0294496081428093	3.6489E-07	1	22171	137.62	100.64	1	18378000	45062	35928	0	34943	10209	38718	9931.8	2689	10599	1917.1	2455.8	41947	33521	1912.4	35773	9695.2	38401	10109	4529.2	10465	1904.2	2621.2	1	1	0	1	1	1	1	1	1	1	1			3411	4150	1015	1104	4011	4011			10090
AFLYLGQNNFAEAHK	15	Unmodified	_AFLYLGQNNFAEAHK_					0	0	0	0	Q8K2L8	Q8K2L8	Q8K2L8	Trappc12	Trafficking protein particle complex subunit 12	MULTI-MSMS	Salomon_082520_TMT1_PV_SF04	3	727.733276367188	3	574.958128	1721.85255	2.2712	0.0013058	265710	152.77	265720	152.78	727.731813944722	43.527	0.39578	43.527	43.368	43.764	0					25	8	4	0.927674083782505	0.00418308877245726	0.0682189395622299	6.1092E-06	1	23300	124.51	71.303	1	19122000	27394	20229	0	18279	4559.4	20011	5341.6	0	6593	0	1830.4	25505	18869	1758.2	18812	4378.9	19829	5416	0	6483.5	0	1913.2	1	1	0	1	1	1	1	0	1	0	1			3412	4150	1015	1104	4012	4012			10090
AFMDHLK	7	Unmodified	_AFMDHLK_					0	0	0	0	Q6WKZ8	Q6WKZ8	Q6WKZ8	Ubr2	E3 ubiquitin-protein ligase UBR2	MSMS	Salomon_082520_rerun_TMT1_control_SF07	2	440.588806152344	3	287.814429	860.421459	NaN	NaN	NaN	NaN	NaN	NaN	NaN	30.579	1	30.579	30.079	31.079	0								NaN	NaN	NaN	0.029058	1	12192	72.234	32.232	1		3947.9	4054.7	366.57	4052.2	1015.4	4291.9	716.12	0	0	0	0	3678.6	3783.5	627.86	4137.7	988.3	4261.1	719.87	0	0	0	0	1	1	1	1	1	1	1	0	0	0	0			3413	3538	1016	1105	4013	4013			10090
AFMDHLK	7	Unmodified	_AFMDHLK_					0	0	0	0	Q6WKZ8	Q6WKZ8	Q6WKZ8	Ubr2	E3 ubiquitin-protein ligase UBR2	MULTI-MSMS	Salomon_082520_TMT1_control_SF07	1	440.588592529297	3	287.814429	860.421459	-5.0789	-0.0014618	530810	152.78	530810	152.77	440.589948531802	27.909	0.46072	27.909	27.732	28.193	3.5527E-15					21	9	3	0.864119967277681	0.00216950284846084	0.0126831671258277	0.040698	1	11601	60.961	15.649	1	2426800	14625	14938	0	14301	3851.8	13300	2785.7	2892.7	5039.5	1376.1	0	13616	13936	864.94	14620	3653.7	13377	2951.2	3420.9	4849.4	1406.4	0	1	1	0	1	1	1	1	1	1	1	0			3414	3538	1016	1105	4014	4014			10090
AFMDHLK	7	Unmodified	_AFMDHLK_					0	0	0	0	Q6WKZ8	Q6WKZ8	Q6WKZ8	Ubr2	E3 ubiquitin-protein ligase UBR2	MSMS	Salomon_082520_TMT1_PV_SF07	3	440.588317871094	3	287.814429	860.421459	NaN	NaN	NaN	NaN	NaN	NaN	NaN	29.737	1	29.737	29.237	30.237	0								NaN	NaN	NaN	0.037766	1	13257	67.757	20.69	1		8103.6	9090.4	0	8232.1	1529.4	6626	1433.6	0	1114.7	0	0	7545.3	8479.1	0	8434.7	1464.1	6700.3	1449.3	0	1108.4	0	0	1	1	0	1	1	1	1	0	1	0	0			3415	3538	1016	1105	4015	4015			10090
AFMEEFGAEPELAVSAPGR	19	Oxidation (M)	_AFM(Oxidation (M))EEFGAEPELAVSAPGR_	AFM(1)EEFGAEPELAVSAPGR		AFM(94)EEFGAEPELAVSAPGR		0	1	0	0	Q9R0N0	Q9R0N0	Q9R0N0	Galk1	Galactokinase	MULTI-MSMS	Salomon_082520_rerun_TMT1_control_SF04	2	751.706848144531	3	675.319174	2022.93569	-0.88471	-0.00059746	113110	76.388	113110	76.387	752.04148464794	45.427	0.35716	45.427	45.198	45.556	0					12	7	2	0.87145536935841	0.000238878291072675	0.00731872898042227	0.00010214	1	20700	93.812	64.321	1	2533200	2643.5	1495	0	2810.3	0	1379.9	0	0	1282	0	0	2461.4	1399.9	0	2752.7	0	1463	0	0	1202.6	0	0	1	1	0	1	0	1	0	0	1	0	0			3416	5282	1017	1106	4016	4016	1601		10090
AFMEEFGAEPELAVSAPGR	19	Oxidation (M)	_AFM(Oxidation (M))EEFGAEPELAVSAPGR_	AFM(1)EEFGAEPELAVSAPGR		AFM(130)EEFGAEPELAVSAPGR		0	1	0	0	Q9R0N0	Q9R0N0	Q9R0N0	Galk1	Galactokinase	MULTI-MSMS	Salomon_082520_rerun_TMT1_control_SF08	2	752.040710449219	3	675.319174	2022.93569	-0.27896	-0.00018839	113110	76.387	113110	76.387	752.040887768345	45.532	0.45687	45.532	45.202	45.658	7.1054E-15					35	9	5	0.985949349693032	0.00866057687241129	0.113797221174644	8.7771E-12	1	19815	125.98	98.008	1	8575600	8165.9	8947	0	7065	1772.1	5711.3	1411.1	382.83	1760.3	592.29	0	7603.2	8341.5	0	7320.2	1690.1	5782	1461	664.41	1713.1	569.83	0	1	1	0	1	1	1	1	1	1	1	0			3417	5282	1017	1106	4017	4017	1601		10090
AFMEEFGAEPELAVSAPGR	19	Oxidation (M)	_AFM(Oxidation (M))EEFGAEPELAVSAPGR_	AFM(1)EEFGAEPELAVSAPGR		AFM(110)EEFGAEPELAVSAPGR		0	1	0	0	Q9R0N0	Q9R0N0	Q9R0N0	Galk1	Galactokinase	MULTI-MSMS	Salomon_082520_rerun_TMT1_PV_SF08	4	752.040771484375	3	675.319174	2022.93569	-0.61139	-0.00041288	113110	76.387	113110	76.387	752.041092666537	45.554	0.39952	45.554	45.268	45.668	0					35	8	5	0.845883080274812	0.00940402007291013	0.0763198824521874	5.8037E-07	1	20857	108.34	78.245	1	16401000	25816	4942.7	2391.2	4043.9	0	3194.5	0	0	0	0	0	24055	4608.7	4007.3	4176.2	0	3234.9	0	0	0	0	0	1	1	1	1	0	1	0	0	0	0	0			3418	5282	1017	1106	4018	4018	1601		10090
AFMEEFGAEPELAVSAPGR	19	Unmodified	_AFMEEFGAEPELAVSAPGR_					0	0	0	0	Q9R0N0	Q9R0N0	Q9R0N0	Galk1	Galactokinase	MULTI-MSMS	Salomon_082520_rerun_TMT1_control_SF09	2	746.709716796875	3	669.987536	2006.94078	1.0836	0.00072597	114010	76.387	114010	76.388	746.374316104814	52.872	0.21578	52.872	52.732	52.947	0					40	17	3	0.820553602393318	0.0039093597061654	0.0334162004487523	0.027427	1	23356	54.103	25.005	1	703920	1009.3	0	0	1518.3	0	653.22	0	0	0	0	0	939.75	0	0	1428.8	0	704.14	0	0	0	0	0	1	0	0	1	0	1	0	0	0	0	0			3419	5282	1017	1107	4019	4019			10090
AFMGPLK	7	Unmodified	_AFMGPLK_					0	0	0	0	P27659;A0A2R8VHN4	P27659	P27659	Rpl3	60S ribosomal protein L3	MULTI-MSMS	Salomon_082520_rerun_TMT1_control_SF03	2	611.374938964844	2	382.212192	762.409832	-3.004	-0.0011482	599570	229.16	599570	229.16	611.37604943393	37.476	0.69509	37.476	37.214	37.909	0					93	37	3	0.835218033759336	0.00358582697977091	0.0417539967701893	0.046055	1	15527	88.627	45.854	1	59048000	43986	40174	0	34777	10746	34698	11809	3239.7	9864.1	1822.4	3056.7	40953	37467	2937.1	35859	10315	34646	11862	4839.1	9878.6	1838.2	3159.4	1	1	0	1	1	1	1	1	1	1	1			3420	2373	1018	1108	4020	4020			10090
AFMGPLK	7	Unmodified	_AFMGPLK_					0	0	0	0	P27659;A0A2R8VHN4	P27659	P27659	Rpl3	60S ribosomal protein L3	MULTI-MSMS	Salomon_082520_TMT1_control_SF03	1	611.375061035156	2	382.212192	762.409832	0.28543	0.00010909	599570	229.16	599570	229.16	611.374745229013	37.187	1.1341	37.187	36.911	38.045	0					83	49	2	0.838957902737665	0.00275043860907494	0.0130584879777971	0.015863	1	16070	109.88	54.486	1	47986000	62163	59939	0	48491	15008	48405	13561	4162.9	14038	3947.4	2796.7	57880	55886	0	50276	14354	48323	13846	6458.8	13861	3864.1	3045.9	1	1	0	1	1	1	1	1	1	1	1			3421	2373	1018	1108	4021	4021			10090
AFMVTDDDIR	10	Unmodified	_AFMVTDDDIR_					0	0	0	0	Q9Z2D8;D3YTR5;D3YTR4;F6WZH1	Q9Z2D8	Q9Z2D8	Mbd3	Methyl-CpG-binding domain protein 3	MULTI-MSMS	Salomon_082520_TMT1_PV_SF08	3	706.358032226563	2	591.776613	1181.53867	1.3074	0.00077369	193620	114.58	193620	114.58	706.357131041631	36.647	0.26514	36.647	36.476	36.741	0					12	5	3	0.427179381007748	0.000232599661385512	0.00198243507752893	0.0005615	1	17003	135.79	92.022	1	2864800	0	0	0	0	0	0	0	0	0	0	0	0	0	0	0	0	0	0	0	0	0	0	0	0	0	0	0	0	0	0	0	0	0			3422	1172	1019	1109	4022	4022			10090
AFNADFR	7	Unmodified	_AFNADFR_					0	0	0	0	Q9JHI5	Q9JHI5	Q9JHI5	Ivd	Isovaleryl-CoA dehydrogenase, mitochondrial	MULTI-MSMS	Salomon_082520_rerun_TMT1_PV_SF12	4	535.284729003906	2	420.703577	839.392602	-2.2014	-0.00092612	272360	114.58	272360	114.58	535.285913952894	29.131	0.28189	29.131	28.961	29.243	0					11	7	2	0.992337295170681	0.00104230696232168	0.0247878902172223	0.012355	1	11774	117.16	26.174	1	4390600	21192	14547	0	14031	3383.8	11649	3637.5	952.09	2539.8	969.7	1269.9	19725	13572	647.47	14315	3195	11774	3642.4	1508.4	2586.8	946.34	1264.3	1	1	0	1	1	1	1	1	1	1	1			3423	5121	1020	1110	4023	4023			10090
AFNDPFIQK	9	Unmodified	_AFNDPFIQK_					0	0	0	0	Q61699;E9Q0U7;D3Z027	Q61699	Q61699	Hsph1	Heat shock protein 105 kDa	MSMS	Salomon_082520_rerun_TMT1_PV_SF06	4	513.297485351563	3	360.522192	1078.54475	NaN	NaN	NaN	NaN	NaN	NaN	NaN	44.504	1	44.504	44.004	45.004	0								NaN	NaN	NaN	0.033348	1	21267	64.04	22.851	1		27994	34279	0	24742	8619.3	31290	9265.1	3171.4	7523.4	2821.1	2370.3	26062	31950	1620.8	26012	8253	30840	9310.3	4633.1	7547.1	2769.6	2446	1	1	0	1	1	1	1	1	1	1	1			3424	3344	1021	1111	4024	4024			10090
AFNDPFIQK	9	Unmodified	_AFNDPFIQK_					0	0	0	0	Q61699;E9Q0U7;D3Z027	Q61699	Q61699	Hsph1	Heat shock protein 105 kDa	MULTI-MSMS	Salomon_082520_TMT1_control_SF06	1	769.441467285156	2	540.279649	1078.54475	2.3237	0.0012554	424150	229.16	424150	229.16	769.439998307251	44.161	0.4626	44.161	43.988	44.451	-7.1054E-15					28	14	3	0.975551288098486	0.00266588659897196	0.0225886585779972	0.033044	1	19987	78.334	35.088	1	4586600	18556	15111	0	11413	4475.9	11227	5057.9	0	4501.6	0	1793.4	17276	14087	1202	11901	4297.2	11196	5082.8	0	4507.9	0	1813.9	1	1	0	1	1	1	1	0	1	0	1			3425	3344	1021	1111	4025	4025			10090
AFNDPFIQK	9	Unmodified	_AFNDPFIQK_					0	0	0	0	Q61699;E9Q0U7;D3Z027	Q61699	Q61699	Hsph1	Heat shock protein 105 kDa	MULTI-MSMS	Salomon_082520_TMT1_PV_SF06	3	769.442016601563	2	540.279649	1078.54475	1.9508	0.001054	424150	229.16	424160	229.16	769.440839347953	44.082	0.56075	44.082	43.835	44.395	0					37	12	4	0.914964778618893	0.00456798508165612	0.0830376038872372	0.0091794	1	21368	94.692	39.309	1	14213000	42183	30300	0	24281	9252.3	25818	6261.7	1026.7	7798.1	2900	2408.1	39264	28251	1448.6	25219	8693.2	25649	6555.4	2351.1	7674.7	2755.1	2489.8	1	1	0	1	1	1	1	1	1	1	1			3426	3344	1021	1111	4026	4026			10090
AFNSVDPTFDNSVPSK	16	Unmodified	_AFNSVDPTFDNSVPSK_					0	0	0	0	P54103;E9Q9H2;E9Q9H3;Q3TRX6	P54103	P54103	Dnajc2	DnaJ homolog subfamily C member 2;DnaJ homolog subfamily C member 2, N-terminally processed	MULTI-MSMS	Salomon_082520_TMT1_control_SF12	1	728.718627929688	3	575.609053	1723.80533	-1.3533	-0.000779	265420	152.78	265420	152.78	728.384981428362	40.321	0.34108	40.321	40.147	40.488	0					20	9	3	0.560398537660503	0.00164633679652803	0.00527381203306064	2.6975E-07	1	18173	130.02	61.264	1	8637100	23472	22875	0	20969	4684	19636	5836.8	1436.9	5537.2	2073.7	1007.2	21854	21338	0	21507	4520.2	19677	5851	2398.5	5485.6	1999.1	1111.9	1	1	0	1	1	1	1	1	1	1	1			3427	1591	1022	1112	4027	4027			10090
AFPLFTHR	8	Unmodified	_AFPLFTHR_					0	0	0	0	Q6NSR8;F6T2H5	Q6NSR8	Q6NSR8	Npepl1	Probable aminopeptidase NPEPL1	MULTI-MSMS	Salomon_082520_TMT1_control_SF03	1	406.5712890625	3	330.183622	987.529036	0.21978	7.2567E-05	231350	76.388	231350	76.388	406.571242267126	34.114	0.4122	34.114	33.987	34.399	0					18	10	3	0.629333739233237	0.00099138470770485	0.0216128249380293	0.0028183	1	14525	95.352	30.106	1	1657700	7826.5	8663.3	0	5668	2731	6461.9	1127.9	0	2256	849.28	1163.4	7287.3	8072.5	0	6005.7	2578.3	6388.8	1262.8	0	2207	794.46	1156.1	1	1	0	1	1	1	1	0	1	1	1			3428	3448	1023	1113	4028	4028			10090
AFPLNDLMR	9	Unmodified	_AFPLNDLMR_					0	0	0	0	Q80SU7;L7N451	Q80SU7	Q80SU7	Gvin1	Interferon-induced very large GTPase 1	MULTI-MSMS	Salomon_082520_TMT1_control_SF05	1	653.363098144531	2	538.781502	1075.54845	3.1562	0.0017005	212660	114.58	212670	114.58	653.361206562174	47.151	0.77305	47.151	46.744	47.517	0					34	16	3	0.820223405285955	0.00168583466055919	0.0172320220951489	0.012208	1	22577	91.069	45.351	1	4291900	4461.2	3340.6	0	4096.2	1203.7	4175.9	1085.6	0	1558	0	687.85	4153.8	3119.9	0	4126.6	1151.2	4155.4	1121.9	0	1533.4	0	690.48	1	1	0	1	1	1	1	0	1	0	1			3429	1955	1024	1114	4029	4029			10090
AFPNPYADYNK	11	Unmodified	_AFPNPYADYNK_					0	0	0	0	O89112;B2KGR2	O89112	O89112	Lancl1	LanC-like protein 1	MSMS	Salomon_082520_rerun_TMT1_control_SF07	2	879.466796875	2	650.303852	1298.59315	NaN	NaN	NaN	NaN	NaN	NaN	NaN	38.195	1	38.195	37.695	38.695	0								NaN	NaN	NaN	0.020936	1	15972	80.688	25.227	1		1880	574.91	0	1572.6	0	1034.5	0	0	0	0	0	1750.4	540.18	0	1525.8	0	1063.8	0	0	0	0	0	1	1	0	1	0	1	0	0	0	0	0			3430	1078	1025	1115	4030	4030			10090
AFPSYFSK	8	Unmodified	_AFPSYFSK_					0	0	0	0	Q9CQ69	Q9CQ69	Q9CQ69	Uqcrq	Cytochrome b-c1 complex subunit 8	MULTI-MSMS	Salomon_082520_rerun_TMT1_control_SF04	2	702.89990234375	2	473.737086	945.459619	-1.1801	-0.00055906	483740	229.16	483740	229.16	703.402948810293	41.319	0.74118	41.319	41.052	41.793	0					51	16	4	0.863914429397132	0.00276657785597645	0.0837374778310733	0.0070672	1	18434	105.57	61.121	1	16256000	24486	24456	0	21271	5469.4	20674	6763.7	1412.7	6762.6	1502.1	2177.6	22796	22808	1431.9	21916	5255.3	20665	6793	2411	6717.1	1463.3	2242.6	1	1	0	1	1	1	1	1	1	1	1			3431	4670	1026	1116	4031	4031			10090
AFPSYFSK	8	Unmodified	_AFPSYFSK_					0	0	0	0	Q9CQ69	Q9CQ69	Q9CQ69	Uqcrq	Cytochrome b-c1 complex subunit 8	MSMS	Salomon_082520_rerun_TMT1_PV_SF04	4	702.899780273438	2	473.737086	945.459619	NaN	NaN	NaN	NaN	NaN	NaN	NaN	41.545	1	41.545	41.045	42.045	0								NaN	NaN	NaN	0.054262	1	20511	75.738	27.823	1		127520	44537	0	43129	12038	33767	8765.2	3837.5	9966.1	3609.1	1650.9	118720	41552	7339	43958	11355	34305	9099.2	5405.3	9791.2	3534.3	1850	1	1	0	1	1	1	1	1	1	1	1			3432	4670	1026	1116	4032	4032			10090
AFPYPCYDEYTR	12	Unmodified	_AFPYPCYDEYTR_					0	0	0	0	P11032	P11032	P11032	Gzma	Granzyme A	MULTI-MSMS	Salomon_082520_rerun_TMT1_control_SF12	2	905.919006347656	2	791.337566	1580.66058	-0.88918	-0.00070364	144800	114.58	144790	114.58	905.919495267273	40.221	1.0903	40.221	39.898	40.988	0					112	26	6	0.979498097967824	0.00224276999408515	0.0700321532861528	1.9161E-07	3	17207	160.82	119.94	1	365500000	74219	59381	0	59462	19093	51079	23213	8022.5	5269.8	1314.6	1463	69099	55409	1132.5	60530	18360	51586	22775	10044	5271.8	1346	1529.1	3	3	0	3	3	3	3	2	1	1	1			3433	2236	1027	1117	4033;4034;4035	4035			10090
AFPYPCYDEYTR	12	Unmodified	_AFPYPCYDEYTR_					0	0	0	0	P11032	P11032	P11032	Gzma	Granzyme A	MULTI-MSMS	Salomon_082520_rerun_TMT1_control_SF12	2	604.281677246094	3	527.894136	1580.66058	-0.88917	-0.00046939	144700	76.388	144700	76.388	604.616603055123	40.198	0.84176	40.198	39.757	40.598	0					41	20	4	0.450389919392756	0.00585842820820596	0.0335684196161294	0.029232	1	16950	57.802	27.063	1	14965000	94583	95669	0	83157	28214	83557	26850	7847.4	24041	6726.7	5622.5	88055	89222	5458.2	85723	26924	83396	27219	11766	23927	6615.8	5994	1	1	0	1	1	1	1	1	1	1	1			3434	2236	1027	1117	4036	4036			10090
AFPYPCYDEYTR	12	Unmodified	_AFPYPCYDEYTR_					0	0	0	0	P11032	P11032	P11032	Gzma	Granzyme A	MSMS	Salomon_082520_rerun_TMT1_control_SF12	2	905.919189453125	2	791.337566	1580.66058	NaN	NaN	NaN	NaN	NaN	NaN	NaN	41	1	41	40.5	41.5	0								NaN	NaN	NaN	2.8076E-06	1	17380	133.23	95.505	1		0	623.54	0	642.04	0	1098.5	0	0	0	0	0	0	581.9	0	660.51	0	1066.2	0	0	0	0	0	0	1	0	1	0	1	0	0	0	0	0			3435	2236	1027	1117	4037	4037			10090
AFPYPCYDEYTR	12	Unmodified	_AFPYPCYDEYTR_					0	0	0	0	P11032	P11032	P11032	Gzma	Granzyme A	MULTI-MSMS	Salomon_082520_rerun_TMT1_PV_SF12	4	905.918762207031	2	791.337566	1580.66058	-1.9812	-0.0015678	144800	114.58	144790	114.58	905.920298124276	40.411	0.9767	40.411	40.067	41.044	0					93	21	6	0.988844246188273	0.016932593736092	0.13102563477157	2.4936E-45	3	18097	225.87	179.46	1	785760000	169550	111260	0	119520	37249	112650	28144	8936.8	33130	12952	14353	157870	103850	0	121240	35487	112850	29115	14310	32819	12484	14427	3	3	0	3	3	3	2	2	2	2	2			3436	2236	1027	1117	4038;4039;4040	4039			10090
AFPYPCYDEYTR	12	Unmodified	_AFPYPCYDEYTR_					0	0	0	0	P11032	P11032	P11032	Gzma	Granzyme A	MULTI-MSMS	Salomon_082520_rerun_TMT1_PV_SF12	4	604.281616210938	3	527.894136	1580.66058	-1.9811	-0.0010458	144700	76.389	144700	76.387	604.61697593406	40.382	0.79699	40.382	40.023	40.82	0					49	17	5	0.931973106063997	0.0149300139426657	0.0749163948916253	0.00079115	1	17968	96.229	60.201	1	87392000	214380	154280	0	138540	44902	139480	37136	10208	39039	9562.7	8496.6	199600	143910	14894	142460	42826	139130	38134	16883	38549	9366	9141.8	1	1	0	1	1	1	1	1	1	1	1			3437	2236	1027	1117	4041	4041			10090
AFPYPCYDEYTR	12	Unmodified	_AFPYPCYDEYTR_					0	0	0	0	P11032	P11032	P11032	Gzma	Granzyme A	MULTI-MSMS	Salomon_082520_TMT1_control_SF12	1	905.919067382813	2	791.337566	1580.66058	-1.2247	-0.00096912	144800	114.58	144790	114.58	905.91987312584	39.781	2.3128	39.781	39.487	41.8	0					208	53	7	0.998454020450074	0.0283144355374131	0.43261255289357	2.4268E-10	7	17932	172.98	113.55	1	410330000	94276	77905	0	81093	18665	68049	18923	3529.2	21026	3447.6	8821.3	87780	72758	0	82256	17883	68679	19181	4794.7	20865	3225.1	8870.9	6	7	0	6	4	6	4	2	5	2	4			3438	2236	1027	1117	4042;4043;4044;4045;4046;4047;4048	4043			10090
AFPYPCYDEYTR	12	Unmodified	_AFPYPCYDEYTR_					0	0	0	0	P11032	P11032	P11032	Gzma	Granzyme A	MULTI-MSMS	Salomon_082520_TMT1_control_SF12	1	604.28173828125	3	527.894136	1580.66058	-1.2245	-0.00064641	144700	76.388	144700	76.388	604.282393716593	39.782	0.79284	39.782	39.487	40.28	0					64	17	5	0.549191570744285	0.0162456567727516	0.0997801742510857	0.0070754	1	17865	73.632	39.426	1	45588000	216500	208500	0	194240	58030	186150	44913	13199	43820	0	19618	201530	194500	8406.9	199050	54836	186250	46210	21753	43768	0	19674	1	1	0	1	1	1	1	1	1	0	1			3439	2236	1027	1117	4049	4049			10090
AFPYPCYDEYTR	12	Unmodified	_AFPYPCYDEYTR_					0	0	0	0	P11032	P11032	P11032	Gzma	Granzyme A	MULTI-MSMS	Salomon_082520_TMT1_PV_SF12	3	905.918884277344	2	791.337566	1580.66058	-1.8688	-0.0014788	144800	114.58	144790	114.58	905.920425712104	39.744	0.79118	39.744	39.413	40.204	0					102	18	7	0.990719187353214	0.0115539080861118	0.442715589749941	1.5762E-97	2	19101	264.9	181.98	1	762580000	107910	82160	0	66414	9510.4	70512	28579	6628.3	17829	0	2768.1	100480	76605	0	68927	9133.8	70144	27659	9764.9	18074	0	2877	2	2	0	2	1	2	2	2	2	0	1			3440	2236	1027	1117	4050;4051	4050			10090
AFPYPCYDEYTR	12	Unmodified	_AFPYPCYDEYTR_					0	0	0	0	P11032	P11032	P11032	Gzma	Granzyme A	MULTI-MSMS	Salomon_082520_TMT1_PV_SF12	3	604.28173828125	3	527.894136	1580.66058	-1.8686	-0.0009864	144700	76.389	144700	76.388	604.282725655664	39.744	0.74591	39.744	39.458	40.204	0					50	17	5	0.610400850425299	0.0190285737001818	0.111948941994265	0.0022431	1	19216	84.31	44.794	1	86497000	328070	218360	0	195160	49654	196790	59003	0	55752	0	12706	305400	203670	15126	200760	47315	195950	59260	0	55333	0	13589	1	1	0	1	1	1	1	0	1	0	1			3441	2236	1027	1117	4052	4052			10090
AFPYPCYDEYTR	12	Unmodified	_AFPYPCYDEYTR_					0	0	0	0	P11032	P11032	P11032	Gzma	Granzyme A	MULTI-MSMS	Salomon_082520_TMT1_PV_SF12	3	905.918395996094	2	791.337566	1580.66058	-1.8684	-0.0014786	144800	114.58	144790	114.58	905.920820949468	40.435	0.86121	40.435	40.381	41.242	7.1054E-15					71	27	3	0.564664610027251	0.000612180148704525	0.0160137377434353	0.0019339	1	20010	107.55	67.894	1	29795000	16825	1453.8	128.7	1079.4	0	1411.8	0	0	0	0	0	15667	1355.1	1279.2	1132.6	0	1386	0	0	0	0	0	1	1	1	1	0	1	0	0	0	0	0			3442	2236	1027	1117	4053	4053			10090
AFPYPCYDEYTR	12	Unmodified	_AFPYPCYDEYTR_					0	0	0	0	P11032	P11032	P11032	Gzma	Granzyme A	MSMS	Salomon_082520_TMT1_PV_SF12	3	905.918884277344	2	791.337566	1580.66058	NaN	NaN	NaN	NaN	NaN	NaN	NaN	40.227	1	40.227	39.727	40.727	0								NaN	NaN	NaN	6.0555E-06	1	19483	142.98	93.169	1		21019	13026	0	12831	3312.7	11903	2159.1	0	2472.8	0	569.47	19564	12154	571.93	13090	3087.3	11916	2260.1	0	2434.4	0	608.27	1	1	0	1	1	1	1	0	1	0	1			3443	2236	1027	1117	4054	4054			10090
AFQEMWLGFLK	11	Unmodified	_AFQEMWLGFLK_					0	0	0	0	Q8BHY2	Q8BHY2	Q8BHY2	Noc4l	Nucleolar complex protein 4 homolog	MULTI-MSMS	Salomon_082520_rerun_TMT1_PV_SF03	4	914.51513671875	2	685.352291	1368.69003	-2.4765	-0.0016973	334370	229.16	334370	229.16	915.018108477964	69.742	0.6264	69.742	69.477	70.104	0					35	14	4	0.963231872225158	0.00108157267483228	0.0168198897799101	7.6446E-07	1	37669	165.11	93.106	1	7638600	23639	10512	0	9241.2	2531.3	8479.1	3178.2	550.95	1739	0	674.95	22006	9803.9	1066.4	9505.9	2404.5	8506.8	3145.4	943.79	1794.3	0	684.04	1	1	0	1	1	1	1	1	1	0	1			3444	3791	1028	1118	4055	4055			10090
AFQNTLSDLK	10	Unmodified	_AFQNTLSDLK_					0	0	0	0	D3Z494;G5E895;S4R2G9;P21300	D3Z494	D3Z494	Akr1b10;Akr1b7	Aldose reductase-related protein 1	MSMS	Salomon_082520_TMT1_control_SF06	1	797.96435546875	2	568.800946	1135.58734	NaN	NaN	NaN	NaN	NaN	NaN	NaN	41.177	1	41.177	40.677	41.677	0								NaN	NaN	NaN	0.013331	1	18464	85.29	35.477	1		1377.8	1215.3	0	0	0	1563.7	0	0	0	0	0	1282.9	1129.4	0	0	0	1461.4	0	0	0	0	0	1	1	0	0	0	1	0	0	0	0	0			3445	1290	1029	1119	4056	4056			10090
AFQSAFR	7	Unmodified	_AFQSAFR_					0	0	0	0	Q8K2Z4;A0A0R4J0H7;A0A087WRK6;A0A087WNQ1	Q8K2Z4	Q8K2Z4	Ncapd2	Condensin complex subunit 1	MULTI-MSMS	Salomon_082520_TMT1_control_SF07	1	528.295104980469	2	413.713945	825.413337	-4.2365	-0.0017527	276960	114.58	276960	114.58	528.29697980562	27.017	0.24702	27.017	26.874	27.121	0					17	7	3	0.981897919564455	0.00213088477414955	0.00784874376810273	0.019348	1	11161	102.77	39.795	1	10864000	19472	19496	0	17134	3701.9	19181	3395.3	0	4544.7	2940.9	0	18131	18183	0	17677	3541.9	18976	3495.6	777.7	4411.9	2738.8	0	1	1	0	1	1	1	1	0	1	1	0			3446	259	1030	1120	4057	4057			10090
AFQTLYAHDQLK	12	Phospho (STY)	_AFQTLY(Phospho (STY))AHDQLK_		AFQT(0.007)LY(0.993)AHDQLK		AFQT(-21)LY(21)AHDQLK	0	0	1	0	Q8K337	Q8K337	Q8K337	Inpp5b	Type II inositol 1,4,5-trisphosphate 5-phosphatase	MULTI-MSMS	Salomon_082520_rerun_TMT1_PV_SF11	4	658.682189941406	3	505.572825	1513.69664	-0.86345	-0.00043653	302180	152.78	302180	152.78	658.682645036664	36.889	0.53085	36.889	36.686	37.217	0					35	11	5	0.455174838020852	0.000866962216596577	0.00360626505338176	0.0024703	1	16593	81.92	31.697	2	18018000	34976	4627.9	187.09	2889.5	1490.9	3751.8	1147	0	0	0	0	32568	4311.9	2605.1	3083.5	1432.2	3684.6	1145.9	0	0	0	0	1	1	1	1	1	1	1	0	0	0	0			3447	4161	1031	1121	4058	4058		5696	10090
AFQTLYAHDQLK	12	Phospho (STY)	_AFQTLY(Phospho (STY))AHDQLK_		AFQTLY(1)AHDQLK		AFQT(-43)LY(43)AHDQLK	0	0	1	0	Q8K337	Q8K337	Q8K337	Inpp5b	Type II inositol 1,4,5-trisphosphate 5-phosphatase	MULTI-MSMS	Salomon_082520_TMT1_PV_SF10	3	658.347900390625	3	505.572825	1513.69664	-0.09022	-4.5613E-05	302180	152.77	302180	152.77	658.68245310272	36.333	0.76042	36.333	35.959	36.72	0					42	16	4	0.906845108092889	0.0144795668699188	0.17590299141012	2.739E-07	1	17129	151.7	95.656	2	16689000	232340	0	0	0	0	0	0	0	0	0	0	216290	0	9851.5	0	0	0	0	0	0	0	0	1	0	0	0	0	0	0	0	0	0	0			3448	4161	1031	1121	4059	4059		5696	10090
AFQVWCVGNEALVGPR	16	Unmodified	_AFQVWCVGNEALVGPR_					0	0	0	0	O70503	O70503	O70503	Hsd17b12	Very-long-chain 3-oxoacyl-CoA reductase	MULTI-MSMS	Salomon_082520_rerun_TMT1_control_SF05	2	678.027099609375	3	601.638401	1801.89337	0.31861	0.00019169	126970	76.387	126970	76.387	678.025560851757	51.821	0.41325	51.821	51.688	52.101	0					30	10	4	0.959162930421526	0.00217560615137405	0.011261763833808	4.9328E-20	1	23952	168.1	128.52	1	5775300	5557.6	6189.4	0	6550.4	1369.3	4697.6	2474	0	816.85	0	806.61	5174.6	5776.7	0	6629.3	1340.7	4794.3	2400.4	0	903.16	0	778.43	1	1	0	1	1	1	1	0	1	0	1			3449	2110	1032	1122	4060	4060			10090
AFQVWCVGNEALVGPR	16	Unmodified	_AFQVWCVGNEALVGPR_					0	0	0	0	O70503	O70503	O70503	Hsd17b12	Very-long-chain 3-oxoacyl-CoA reductase	MULTI-MSMS	Salomon_082520_rerun_TMT1_control_SF05	2	1016.53363037109	2	901.953963	1801.89337	0.31859	0.00028736	127040	114.58	127040	114.58	1017.03590705557	51.811	0.28405	51.811	51.688	51.972	0					15	7	3	0.94449502433661	0.000918192097694702	0.0170173790145565	2.2828E-38	1	23994	202.29	149.72	1	2991700	588.68	630.19	0	971.9	0	635.63	0	0	0	0	0	548.12	589.31	0	962.33	0	654	0	0	0	0	0	1	1	0	1	0	1	0	0	0	0	0			3450	2110	1032	1122	4061	4061			10090
AFQVWCVGNEALVGPR	16	Unmodified	_AFQVWCVGNEALVGPR_					0	0	0	0	O70503	O70503	O70503	Hsd17b12	Very-long-chain 3-oxoacyl-CoA reductase	MULTI-MSMS	Salomon_082520_rerun_TMT1_PV_SF05	4	678.025634765625	3	601.638401	1801.89337	0.66099	0.00039768	126960	76.387	126970	76.387	678.025360532216	51.904	0.56732	51.904	51.684	52.251	0					43	12	5	0.992513600231798	0.00917075169398497	0.0890722142351903	5.7353E-07	1	27562	125.36	89.248	1	60297000	101400	44042	0	44922	18269	48678	13234	3087.5	12334	3995.9	4174.1	94397	41099	5019.6	45822	17246	48334	13659	5467.2	12297	3865.2	4279.2	1	1	0	1	1	1	1	1	1	1	1			3451	2110	1032	1122	4062	4062			10090
AFQVWCVGNEALVGPR	16	Unmodified	_AFQVWCVGNEALVGPR_					0	0	0	0	O70503	O70503	O70503	Hsd17b12	Very-long-chain 3-oxoacyl-CoA reductase	MULTI-MSMS	Salomon_082520_rerun_TMT1_PV_SF05	4	1017.03704833984	2	901.953963	1801.89337	0.66099	0.00059618	127040	114.58	127040	114.58	1016.53436192078	51.892	0.39141	51.892	51.726	52.118	0					21	8	4	0.984202459495364	0.00171720658496138	0.0297711936998767	0.016529	1	27593	76.326	22.128	1	11010000	7494.4	5136.5	0	3560.2	1476	3448.7	866.71	0	1326.1	0	0	6978.1	4787	0	3741.7	1400	3442.7	925.22	0	1281.9	0	0	1	1	0	1	1	1	1	0	1	0	0			3452	2110	1032	1122	4063	4063			10090
AFQVWCVGNEALVGPR	16	Unmodified	_AFQVWCVGNEALVGPR_					0	0	0	0	O70503	O70503	O70503	Hsd17b12	Very-long-chain 3-oxoacyl-CoA reductase	MULTI-MSMS	Salomon_082520_TMT1_PV_SF05	3	678.359985351563	3	601.638401	1801.89337	0.18315	0.00011019	126970	76.387	126970	76.388	678.360196280034	51.578	0.63649	51.578	51.399	52.036	0					29	13	4	0.647270800457053	0.0041193252222988	0.0589269078673318	0.040067	1	26926	51.76	13.394	1	4327800	9326.8	4541.8	0	3061.2	1235.9	3397.4	1351.2	659.48	0	0	0	8684.2	4232.5	0	3232.5	1187.9	3378.8	1322.7	788.95	0	0	0	1	1	0	1	1	1	1	1	0	0	0			3453	2110	1032	1122	4064	4064			10090
AFSDPFVEAEK	11	Unmodified	_AFSDPFVEAEK_					0	0	0	0	Q3U2G2;Q61316	Q3U2G2	Q3U2G2	Hspa4	Heat shock 70 kDa protein 4	MULTI-MSMS	Salomon_082520_rerun_TMT1_control_SF10	2	566.977355957031	3	413.867916	1238.58192	-0.32787	-0.0001357	369140	152.78	369140	152.78	566.643200503543	45.277	0.61856	45.277	44.997	45.615	0					37	13	4	0.922476922073364	0.0109995066662046	0.160521701053139	0.0012154	1	19679	94.363	50.98	1	5501200	67064	66740	0	57344	16546	55079	17950	5699.7	15770	5603.6	5443.5	62439	62240	4363.5	59130	15869	55141	18067	8284.2	15772	5476.8	5570.9	1	1	0	1	1	1	1	1	1	1	1			3454	3046	1033	1123	4065	4065			10090
AFSDPFVEAEK	11	Unmodified	_AFSDPFVEAEK_					0	0	0	0	Q3U2G2;Q61316	Q3U2G2	Q3U2G2	Hspa4	Heat shock 70 kDa protein 4	MULTI-MSMS	Salomon_082520_rerun_TMT1_control_SF10	2	849.460815429688	2	620.298236	1238.58192	-0.32795	-0.00020343	369440	229.16	369440	229.16	849.461013781501	45.294	0.79681	45.294	44.953	45.75	0					61	17	5	0.987490162248571	0.0105360881856239	0.219239360568929	5.2172E-06	1	19766	157.24	108.6	1	39224000	14532	14506	0	13232	3681.6	13287	4025.6	320.6	3883.6	865.94	1505	13527	13531	655.5	13589	3512.9	13241	4061	996.68	3872.7	823.26	1525.4	1	1	0	1	1	1	1	1	1	1	1			3455	3046	1033	1123	4066	4066			10090
AFSDPFVEAEK	11	Unmodified	_AFSDPFVEAEK_					0	0	0	0	Q3U2G2;Q61316	Q3U2G2	Q3U2G2	Hspa4	Heat shock 70 kDa protein 4	MULTI-MSMS	Salomon_082520_TMT1_control_SF10	1	849.4609375	2	620.298236	1238.58192	2.0991	0.001302	369440	229.16	369440	229.16	849.459621433775	44.953	0.92252	44.953	44.733	45.655	0					79	29	4	0.992165478942129	0.00618952179453328	0.0660014637592891	0.003233	2	20482	105.98	58.126	1	14673000	20584	18829	276.61	18525	5114.2	16630	4584.8	0	4247.3	0	1141.4	19167	17568	1747.7	18892	4907.2	16685	4667.8	0	4225.5	0	1157.7	2	2	2	2	2	2	2	0	2	0	1			3456	3046	1033	1123	4067;4068	4068			10090
AFSDPFVEAEK	11	Unmodified	_AFSDPFVEAEK_					0	0	0	0	Q3U2G2;Q61316	Q3U2G2	Q3U2G2	Hspa4	Heat shock 70 kDa protein 4	MULTI-MSMS	Salomon_082520_TMT1_PV_SF10	3	849.460693359375	2	620.298236	1238.58192	-0.094883	-5.8856E-05	369440	229.16	369440	229.16	849.460951444651	44.96	0.80289	44.96	44.697	45.5	0					60	18	5	1	0.00285460810857603	0.0226387675295574	7.6089E-05	2	21804	151.15	90.174	1	30432000	39873	36376	0	34268	10697	35155	6100.1	1390.4	9511.4	2753.9	1788.4	37124	33934	605.47	35121	10129	35000	6533.6	3158.5	9253	2633.5	1964.3	2	2	0	2	2	2	2	2	2	2	2			3457	3046	1033	1123	4069;4070	4069			10090
AFSDPFVEAEK	11	Unmodified	_AFSDPFVEAEK_					0	0	0	0	Q3U2G2;Q61316	Q3U2G2	Q3U2G2	Hspa4	Heat shock 70 kDa protein 4	MULTI-MSMS	Salomon_082520_TMT1_PV_SF10	3	566.643005371094	3	413.867916	1238.58192	-0.094857	-3.9258E-05	369140	152.78	369140	152.78	566.643088028766	44.98	0.67089	44.98	44.742	45.413	0					42	15	5	0.988634278513891	0.0050948453529243	0.0500786558965643	0.010344	1	21925	69.672	42.885	1	11117000	22245	24198	0	20395	5778.5	22217	5702.1	1834.1	7231.2	2818.5	1642.9	20703	22565	511.67	21102	5467.1	22063	5835.2	2922.9	7091.3	2712.2	1757.9	1	1	0	1	1	1	1	1	1	1	1			3458	3046	1033	1123	4071	4071			10090
AFSEAEQTK	9	Unmodified	_AFSEAEQTK_					0	0	0	0	Q91VK1;A0A1Y7VKZ4;A0A1Y7VJ43;A0A1Y7VIU9	Q91VK1	Q91VK1	Bzw2	Basic leucine zipper and W2 domain-containing protein 2	MULTI-MSMS	Salomon_082520_rerun_TMT1_control_SF07	2	734.906005859375	2	505.743096	1009.47164	0.046605	2.357E-05	453120	229.16	453120	229.16	734.905779937854	23.436	0.62454	23.436	23.208	23.833	0					38	16	4	0.826598380217254	0.0033035150147675	0.0197390531968622	0.0030463	1	8776	104.17	34.214	1	4844100	5126.4	4952.2	0	3768.9	1364.2	3666.9	938.5	619	1563.7	0	0	4773.2	4616.5	0	3926.9	1297.3	3673.4	993.57	764.65	1508	0	0	1	1	0	1	1	1	1	1	1	0	0			3459	4378	1034	1124	4072	4072			10090
AFSEAEQTK	9	Unmodified	_AFSEAEQTK_					0	0	0	0	Q91VK1;A0A1Y7VKZ4;A0A1Y7VJ43;A0A1Y7VIU9	Q91VK1	Q91VK1	Bzw2	Basic leucine zipper and W2 domain-containing protein 2	MULTI-MSMS	Salomon_082520_rerun_TMT1_PV_SF07	4	734.905395507813	2	505.743096	1009.47164	-2.5849	-0.0013073	453120	229.16	453120	229.16	734.906998485989	23.509	0.43752	23.509	23.32	23.757	0					25	9	4	0.892002624691761	0.00246888406497659	0.0302765433736568	0.025438	1	9148	81.594	29.599	1	7791400	5385.8	5414.6	0	4111.9	1174.7	3770.9	1385.5	0	1305.5	578.71	0	5014.7	5047.6	0	4281.8	1131.6	3777.9	1391.8	0	1285.3	541.36	0	1	1	0	1	1	1	1	0	1	1	0			3460	4378	1034	1124	4073	4073			10090
AFSEAEQTK	9	Unmodified	_AFSEAEQTK_					0	0	0	0	Q91VK1;A0A1Y7VKZ4;A0A1Y7VJ43;A0A1Y7VIU9	Q91VK1	Q91VK1	Bzw2	Basic leucine zipper and W2 domain-containing protein 2	MULTI-MSMS	Salomon_082520_TMT1_PV_SF07	3	734.90576171875	2	505.743096	1009.47164	-0.31763	-0.00016064	453120	229.16	453120	229.16	734.905969770655	22.915	0.65565	22.915	22.728	23.383	0					25	14	4	0.91691738636363	0.00321691467981204	0.0407077470177035	0.00099002	1	9367	113.62	54.272	1	9464100	9950.5	11566	15.467	9584.7	2641.7	10943	2983.3	0	1846	0	0	9265	10785	737.02	9938.3	2542.5	10818	2973	0	1862.3	0	0	1	1	1	1	1	1	1	0	1	0	0			3461	4378	1034	1124	4074	4074			10090
AFSGSGNR	8	Unmodified	_AFSGSGNR_					0	0	0	0	P70362	P70362	P70362	Ufd1l	Ubiquitin fusion degradation protein 1 homolog	MSMS	Salomon_082520_TMT1_control_SF10	1	512.772155761719	2	398.190834	794.367115	NaN	NaN	NaN	NaN	NaN	NaN	NaN	11.349	1	11.349	10.849	11.849	0								NaN	NaN	NaN	0.032082	1	2943	84.568	37.904	1		8996.7	7689.9	0	7696.9	2394.9	7805.6	1705.9	513.44	1799.2	801.9	609.31	8376.8	7175.5	0	7853.2	2279	7781.2	1769.3	898.68	1784.1	771.29	624.61	1	1	0	1	1	1	1	1	1	1	1			3462	2790	1035	1125	4075	4075			10090
AFSGYLGPDESK	12	Unmodified	_AFSGYLGPDESK_					0	0	0	0	Q9R0P3;H3BKH6;H3BJP2;H3BLJ9;H3BJL6	Q9R0P3	Q9R0P3	Esd	S-formylglutathione hydrolase	MULTI-MSMS	Salomon_082520_rerun_TMT1_control_SF11	2	576.978393554688	3	424.203187	1269.58773	-0.063081	-2.6759E-05	360150	152.78	360150	152.78	576.978433952024	37.026	0.33228	37.026	36.839	37.172	0					20	7	4	0.849470846146686	0.00196754296732684	0.00692702281279304	0.0084957	1	15528	71.548	37.548	1	4580400	51339	49077	392.04	42225	13426	44068	14153	3840.6	12475	2911.3	3228.8	47805	45769	4090.8	43588	12916	43876	14266	5907.3	12436	2881.6	3401	1	1	1	1	1	1	1	1	1	1	1			3463	1914	1036	1126	4076	4076			10090
AFSGYLGPDESK	12	Unmodified	_AFSGYLGPDESK_					0	0	0	0	Q9R0P3;H3BKH6;H3BJP2;H3BLJ9;H3BJL6	Q9R0P3	Q9R0P3	Esd	S-formylglutathione hydrolase	MULTI-MSMS	Salomon_082520_rerun_TMT1_PV_SF11	4	576.978210449219	3	424.203187	1269.58773	-0.90181	-0.00038255	360150	152.78	360150	152.78	576.978664552587	37.024	0.30764	37.024	36.865	37.172	0					22	6	4	0.970740103821411	0.00377898673575436	0.0163433868241233	0.0071881	1	16557	73.466	49.743	1	11426000	73485	100020	409.8	91767	28408	89845	26093	8958.2	27857	7265.9	7210.6	68425	93294	5843	94172	27206	89829	26643	13140	27530	7166	7594.9	1	1	1	1	1	1	1	1	1	1	1			3464	1914	1036	1126	4077	4077			10090
AFSGYLGPDESK	12	Unmodified	_AFSGYLGPDESK_					0	0	0	0	Q9R0P3;H3BKH6;H3BJP2;H3BLJ9;H3BJL6	Q9R0P3	Q9R0P3	Esd	S-formylglutathione hydrolase	MULTI-MSMS	Salomon_082520_TMT1_control_SF11	1	864.96337890625	2	635.801143	1269.58773	-0.083453	-5.3059E-05	360430	229.16	360430	229.16	864.963867710655	36.552	0.57248	36.552	36.38	36.952	0					35	13	4	0.958929048092892	0.00497164502544511	0.0953743862125519	3.5404E-06	1	16089	145.91	101.54	1	7109400	11712	11767	116.66	10367	2663.6	10613	3151	0	2746.5	0	827.07	10905	10974	952.97	10679	2573.3	10558	3158.2	0	2743.7	0	857.26	1	1	1	1	1	1	1	0	1	0	1			3465	1914	1036	1126	4078	4078			10090
AFSGYLGPDESK	12	Unmodified	_AFSGYLGPDESK_					0	0	0	0	Q9R0P3;H3BKH6;H3BJP2;H3BLJ9;H3BJL6	Q9R0P3	Q9R0P3	Esd	S-formylglutathione hydrolase	MULTI-MSMS	Salomon_082520_TMT1_control_SF11	1	576.978393554688	3	424.203187	1269.58773	-0.083433	-3.5393E-05	360150	152.78	360150	152.78	577.31269032952	36.57	0.68534	36.57	36.38	37.065	0					27	16	3	0.920955725555613	0.00409896605569569	0.0247827388157693	0.009167	1	16114	70.563	42.203	1	4682300	44227	40132	0	40393	10971	35699	9433.4	343.6	10527	0	2362.4	41170	37448	1975.9	41119	10402	35863	9683	2123.4	10372	0	2531.6	1	1	0	1	1	1	1	1	1	0	1			3466	1914	1036	1126	4079	4079			10090
AFSGYLGPDESK	12	Unmodified	_AFSGYLGPDESK_					0	0	0	0	Q9R0P3;H3BKH6;H3BJP2;H3BLJ9;H3BJL6	Q9R0P3	Q9R0P3	Esd	S-formylglutathione hydrolase	MULTI-MSMS	Salomon_082520_TMT1_PV_SF11	3	864.963684082031	2	635.801143	1269.58773	1.0741	0.00068291	360430	229.16	360430	229.16	864.963122089165	36.519	0.81524	36.519	36.319	37.134	7.1054E-15					37	18	4	0.982685798583263	0.00555823281098396	0.0804549660254401	3.063E-06	1	17108	147.37	104.77	1	24165000	22796	28912	0	27107	6164.2	29361	6477.3	1044.2	4242.8	3199	2556	21225	26971	0	27815	5918.4	29135	6484.7	2555.2	4354.3	3035.6	2517.9	1	1	0	1	1	1	1	1	1	1	1			3467	1914	1036	1126	4080	4080			10090
AFSIDIIR	8	Unmodified	_AFSIDIIR_					0	0	0	0	Q9QXZ0;E9PVY8;B1ARU4;E9QA63;A0A571BGC6;A0A0A0MQA6;A0A571BF93;E9QNP1;F6Q750;B1ARU1	Q9QXZ0;B1ARU1	Q9QXZ0	Macf1	Microtubule-actin cross-linking factor 1	MULTI-MSMS	Salomon_082520_TMT1_control_SF06	1	582.352966308594	2	467.77146	933.528367	2.031	0.00095004	244950	114.58	244950	114.58	582.351860368374	45.28	0.26274	45.28	45.155	45.417	0					9	6	2	0.914998016180127	0.000437021337910397	0.00619910592589345	0.045566	1	20647	80.229	8.0907	1	584000	637.22	1431.7	0	780.23	0	766.39	0	0	637.86	0	0	593.32	1333.5	0	841.78	0	764.38	0	0	598.37	0	0	1	1	0	1	0	1	0	0	1	0	0			3468	1018;1017	1037	1127	4081	4081			10090
AFSPTTVNTGR	11	Unmodified	_AFSPTTVNTGR_					0	0	0	0	P61620	P61620	P61620	Sec61a1	Protein transport protein Sec61 subunit alpha isoform 1	MULTI-MSMS	Salomon_082520_rerun_TMT1_control_SF11	2	690.377380371094	2	575.796195	1149.57784	-0.055607	-3.2018E-05	199000	114.58	199000	114.58	690.377531580162	23.408	0.43737	23.408	23.184	23.621	0					32	10	4	0.986674342578056	0.0107977885426546	0.130280311337563	0.00018908	1	8638	142.36	75.562	1	17355000	11537	10503	0	8866	3193.7	9593.9	2347.1	1321.4	2280.7	1783.8	546.28	10742	9794.3	825.35	9171.3	3040	9542.8	2423	1774.9	2261.6	1723.1	580.67	1	1	0	1	1	1	1	1	1	1	1			3469	2663	1038	1128	4082	4082			10090
AFSPTTVNTGR	11	Unmodified	_AFSPTTVNTGR_					0	0	0	0	P61620	P61620	P61620	Sec61a1	Protein transport protein Sec61 subunit alpha isoform 1	MULTI-MSMS	Salomon_082520_rerun_TMT1_PV_SF11	4	690.37744140625	2	575.796195	1149.57784	-0.79499	-0.00045775	199000	114.58	199000	114.58	690.3779149586	23.443	0.45217	23.443	23.228	23.68	3.5527E-15					38	11	5	0.994760540630675	0.00532255864202044	0.066789480011048	0.00011144	1	8952	148.91	85.488	1	41254000	15706	10951	342.19	7082.8	1736	7722.4	2103	0	2439.2	0	0	14626	10204	1425.4	7508.4	1694.5	7654	2124.3	0	2380.2	0	0	1	1	1	1	1	1	1	0	1	0	0			3470	2663	1038	1128	4083	4083			10090
AFSPTTVNTGR	11	Unmodified	_AFSPTTVNTGR_					0	0	0	0	P61620	P61620	P61620	Sec61a1	Protein transport protein Sec61 subunit alpha isoform 1	MULTI-MSMS	Salomon_082520_TMT1_control_SF10	1	690.3779296875	2	575.796195	1149.57784	1.8375	0.001058	198990	114.58	199000	114.58	690.877925422243	22.988	0.33618	22.988	22.764	23.1	-3.5527E-15					10	7	2	0.818752994660247	0.000709908723403473	0.00471392913666648	0.025879	1	9139	78.264	36.816	1	2977100	2040.7	1873.6	0	1924.1	0	1808.2	0	0	647.89	0	625.06	1900.1	1748.5	0	1957.6	0	1808.6	0	0	629.96	0	603.68	1	1	0	1	0	1	0	0	1	0	1			3471	2663	1038	1128	4084	4084			10090
AFSPTTVNTGR	11	Unmodified	_AFSPTTVNTGR_					0	0	0	0	P61620	P61620	P61620	Sec61a1	Protein transport protein Sec61 subunit alpha isoform 1	MULTI-MSMS	Salomon_082520_TMT1_control_SF11	1	690.377868652344	2	575.796195	1149.57784	-0.073552	-4.2351E-05	199000	114.58	199000	114.58	690.377688161269	22.984	0.62529	22.984	22.809	23.434	0					37	13	4	0.998029070489753	0.00856736236275611	0.155585958192345	0.00038695	1	9015	131.09	78.685	1	22096000	12542	12865	0	11654	3945.5	9721	3690.5	0	2957	804.12	973.18	11678	12000	0	11945	3776.7	9803.9	3734	0	2969.9	752.22	1000.2	1	1	0	1	1	1	1	0	1	1	1			3472	2663	1038	1128	4085	4085			10090
AFSSPQEEEEAGFTGR	16	Unmodified	_AFSSPQEEEEAGFTGR_					0	0	0	0	Q8CB77	Q8CB77	Q8CB77	Tceb3	Transcription elongation factor B polypeptide 3	MSMS	Salomon_082520_rerun_TMT1_control_SF01	2	985.968200683594	2	871.38683	1740.75911	NaN	NaN	NaN	NaN	NaN	NaN	NaN	32.349	1	32.349	31.849	32.849	0								NaN	NaN	NaN	0.019442	1	12489	76.326	14.951	1		0	0	0	0	0	0	0	0	0	0	0	0	0	0	0	0	0	0	0	0	0	0	0	0	0	0	0	0	0	0	0	0	0			3473	4018	1039	1129	4086	4086			10090
AFSSPQEEEEAGFTGR	16	Unmodified	_AFSSPQEEEEAGFTGR_					0	0	0	0	Q8CB77	Q8CB77	Q8CB77	Tceb3	Transcription elongation factor B polypeptide 3	MSMS	Salomon_082520_rerun_TMT1_control_SF02	2	985.967041015625	2	871.38683	1740.75911	NaN	NaN	NaN	NaN	NaN	NaN	NaN	32.184	1	32.184	31.684	32.684	0								NaN	NaN	NaN	5.2155E-08	1	12835	131.24	71.367	1		0	0	0	0	0	650.35	0	0	0	0	0	0	0	0	0	0	650.35	0	0	0	0	0	0	0	0	0	0	1	0	0	0	0	0			3474	4018	1039	1129	4087	4087			10090
AFSTSVSK	8	Unmodified	_AFSTSVSK_					0	0	0	0	Q8C0C7;E9PWY9	Q8C0C7	Q8C0C7	Farsa	Phenylalanine--tRNA ligase alpha subunit	MULTI-MSMS	Salomon_082520_rerun_TMT1_PV_SF05	4	642.881774902344	2	413.718893	825.423233	0.91132	0.00037703	553910	229.16	553910	229.16	642.881200470286	25.654	0.31916	25.654	25.477	25.796	0					14	6	3	0.926695390627163	0.00292474528452972	0.0687432065353743	0.0019545	1	10812	127.46	84.396	1	8850100	19527	20383	0	17890	5715.5	17002	5928.9	1279.4	3949.7	0	2487.2	18180	19010	1141.8	18413	5467.2	17022	5941.5	2056	4052.8	0	2444.6	1	1	0	1	1	1	1	1	1	0	1			3475	1440	1040	1130	4088	4088			10090
AFSTSVSK	8	Unmodified	_AFSTSVSK_					0	0	0	0	Q8C0C7;E9PWY9	Q8C0C7	Q8C0C7	Farsa	Phenylalanine--tRNA ligase alpha subunit	MSMS	Salomon_082520_TMT1_control_SF05	1	642.881713867188	2	413.718893	825.423233	NaN	NaN	NaN	NaN	NaN	NaN	NaN	25.193	1	25.193	24.693	25.693	0								NaN	NaN	NaN	0.021443	1	10586	90.657	54.777	1		19595	20210	0	18031	3899.8	11917	1909.3	1847.3	3380.4	0	1165.8	18245	18850	0	18457	3689.3	12291	2086.3	2331.1	3296	0	1193.2	1	1	0	1	1	1	1	1	1	0	1			3476	1440	1040	1130	4089	4089			10090
AFSTWLK	7	Unmodified	_AFSTWLK_					0	0	0	0	P26041	P26041	P26041	Msn	Moesin	MULTI-MSMS	Salomon_082520_rerun_TMT1_control_SF03	2	655.897094726563	2	426.734346	851.454139	-2.8864	-0.0012317	537020	229.16	537020	229.16	655.898415839043	46.041	0.75889	46.041	45.783	46.542	0					39	16	3	0.984527971793043	0.0108282282714888	0.383638457659858	0.01235	1	20297	117.17	50.137	1	29114000	27911	26244	0	26365	6422.4	24979	7499.5	3547.9	7372	2772	2668.8	25980	24489	1083.8	26867	6124.8	25051	7546.8	4665.6	7338.5	2739.3	2720.1	1	1	0	1	1	1	1	1	1	1	1			3477	2356	1041	1131	4090	4090			10090
AFSTWLK	7	Unmodified	_AFSTWLK_					0	0	0	0	P26041	P26041	P26041	Msn	Moesin	MULTI-MSMS	Salomon_082520_rerun_TMT1_PV_SF03	4	655.897094726563	2	426.734346	851.454139	-2.8523	-0.0012172	537020	229.16	537020	229.16	655.89846583503	45.967	0.43419	45.967	45.762	46.196	0					47	18	3	0.876900986348056	0.00439053117613792	0.102647946475949	0.011984	1	23004	117.93	23.271	1	123300000	104240	91090	0	91841	22269	72258	24835	5772.3	18359	4999.4	11357	97054	84999	0	93347	21417	73326	24857	9201.1	18712	4914.5	11173	1	1	0	1	1	1	1	1	1	1	1			3478	2356	1041	1131	4091	4091			10090
AFSTWLK	7	Unmodified	_AFSTWLK_					0	0	0	0	P26041	P26041	P26041	Msn	Moesin	MULTI-MSMS	Salomon_082520_TMT1_control_SF03	1	655.897094726563	2	426.734346	851.454139	0.27432	0.00011706	537020	229.16	537020	229.16	655.897039468296	45.697	1.3813	45.697	45.45	46.832	-7.1054E-15					73	30	5	0.992082453312969	0.00975833006365615	0.158248250401883	0.0086452	1	20757	132.09	37.687	1	32733000	34510	34119	0	31131	10106	28843	7523.1	395.19	7424.8	998.54	3020.2	32120	31826	1055	31936	9530.3	28885	7763	1855.5	7401.5	950.37	3049.8	1	1	0	1	1	1	1	1	1	1	1			3479	2356	1041	1131	4092	4092			10090
AFSTWLK	7	Unmodified	_AFSTWLK_					0	0	0	0	P26041	P26041	P26041	Msn	Moesin	MULTI-MSMS	Salomon_082520_TMT1_PV_SF03	3	655.896850585938	2	426.734346	851.454139	-0.97996	-0.00041818	537020	229.16	537020	229.16	655.897528355703	45.538	0.694	45.538	45.364	46.058	0					58	18	4	0.946176319327615	0.00395394217877469	0.0910221560941356	0.010687	1	24251	120.65	26.238	1	155220000	158510	124200	0	115700	30701	101110	35750	0	22601	0	9584.5	147550	115860	6616.5	118410	29256	101630	35592	0	23106	0	9648.8	1	1	0	1	1	1	1	0	1	0	1			3480	2356	1041	1131	4093	4093			10090
AFSTWLK	7	Unmodified	_AFSTWLK_					0	0	0	0	P26041	P26041	P26041	Msn	Moesin	MSMS	Salomon_082520_TMT1_PV_SF03	3	437.600280761719	3	284.825323	851.454139	NaN	NaN	NaN	NaN	NaN	NaN	NaN	45.59	1	45.59	45.09	46.09	0								NaN	NaN	NaN	0.027491	1	24348	73.039	32.936	1		5922.8	5812.8	0	4330.8	1027.6	5141.4	1046.2	0	1448.3	0	0	5514.7	5418.5	0	4535	985.74	5072.2	1072.7	0	1404.4	0	0	1	1	0	1	1	1	1	0	1	0	0			3481	2356	1041	1131	4094	4094			10090
AFSVFLFNTENK	12	Unmodified	_AFSVFLFNTENK_					0	0	0	0	P58044;G3XA48;H3BLF8;H3BLP1;H3BKD7	P58044	P58044	Idi1	Isopentenyl-diphosphate Delta-isomerase 1	MULTI-MSMS	Salomon_082520_rerun_TMT1_control_SF03	2	626.019653320313	3	472.910115	1415.70852	-2.485	-0.0011752	323060	152.78	323050	152.78	626.020753585042	57.692	0.79961	57.692	57.497	58.296	-7.1054E-15					117	26	6	0.983996357047166	0.0102302170365667	0.0356808729578148	3.4058E-06	3	26202	140.78	94.428	1	85545000	121190	123760	1100.9	107180	33372	111100	35071	8373.4	31854	10471	8064.6	112850	115420	9578.5	110570	32094	110630	35386	13719	31703	10140	8516.1	3	3	1	3	2	3	2	2	2	2	2			3482	1867	1042	1132	4095;4096;4097	4095			10090
AFSVFLFNTENK	12	Unmodified	_AFSVFLFNTENK_					0	0	0	0	P58044;G3XA48;H3BLF8;H3BLP1;H3BKD7	P58044	P58044	Idi1	Isopentenyl-diphosphate Delta-isomerase 1	MULTI-MSMS	Salomon_082520_rerun_TMT1_control_SF03	2	938.526184082031	2	708.861534	1415.70852	-2.4852	-0.0017617	323290	229.16	323280	229.16	938.026013136902	57.658	0.66842	57.658	57.51	58.179	0					88	21	5	0.984889085181123	0.00366629545701458	0.0249503719668824	3.7505E-06	2	26210	145.28	89.905	1	42659000	10004	12605	0	10180	3533.5	8738.7	3826.1	1807.6	2394.5	0	0	9315.1	11752	0	10535	3395.5	8835.6	3821.3	2133.5	2413.7	0	0	2	2	0	2	2	2	2	2	2	0	0			3483	1867	1042	1132	4098;4099	4098			10090
AFSVFLFNTENK	12	Unmodified	_AFSVFLFNTENK_					0	0	0	0	P58044;G3XA48;H3BLF8;H3BLP1;H3BKD7	P58044	P58044	Idi1	Isopentenyl-diphosphate Delta-isomerase 1	MSMS	Salomon_082520_rerun_TMT1_PV_SF02	4	938.023620605469	2	708.861534	1415.70852	NaN	NaN	NaN	NaN	NaN	NaN	NaN	57.751	1	57.751	57.251	58.251	0								NaN	NaN	NaN	2.0066E-53	1	28655	218.55	150.17	1		3287.5	3214.9	0	3225.2	798.72	3535.1	1019.9	0	735.19	0	0	3060.9	2999.9	0	3294.1	771.41	3502.8	1014.1	0	734.31	0	0	1	1	0	1	1	1	1	0	1	0	0			3484	1867	1042	1132	4100	4100			10090
AFSVFLFNTENK	12	Unmodified	_AFSVFLFNTENK_					0	0	0	0	P58044;G3XA48;H3BLF8;H3BLP1;H3BKD7	P58044	P58044	Idi1	Isopentenyl-diphosphate Delta-isomerase 1	MULTI-MSMS	Salomon_082520_rerun_TMT1_PV_SF03	4	625.68505859375	3	472.910115	1415.70852	-2.4554	-0.0011612	323060	152.78	323050	152.78	626.020737820269	57.641	0.77394	57.641	57.447	58.221	0					114	25	6	0.957764665512667	0.0225233489403419	0.735524866860192	3.6505E-05	4	30895	131.17	82.579	1	907400000	896710	1029000	6085.4	972940	293580	955870	298220	82407	269810	80187	87457	834960	959950	70353	996260	281910	955200	301380	127800	269260	78406	90012	4	4	1	4	4	4	4	4	4	4	4			3485	1867	1042	1132	4101;4102;4103;4104	4103			10090
AFSVFLFNTENK	12	Unmodified	_AFSVFLFNTENK_					0	0	0	0	P58044;G3XA48;H3BLF8;H3BLP1;H3BKD7	P58044	P58044	Idi1	Isopentenyl-diphosphate Delta-isomerase 1	MULTI-MSMS	Salomon_082520_rerun_TMT1_PV_SF03	4	938.524169921875	2	708.861534	1415.70852	-2.4557	-0.0017407	323290	229.16	323280	229.16	938.02619108404	57.642	0.67571	57.642	57.458	58.134	-7.1054E-15					75	22	4	0.978578252625573	0.00135611016858929	0.0128702848659848	2.6283E-05	1	30676	138.76	94.009	1	288940000	22474	34110	0	27187	9097	23927	8827.4	1790.3	3507.8	0	4459.4	20926	31803	0	28176	8715.8	24078	8803.5	2883.8	3835.1	0	4272.4	1	1	0	1	1	1	1	1	1	0	1			3486	1867	1042	1132	4105	4105			10090
AFSVFLFNTENK	12	Unmodified	_AFSVFLFNTENK_					0	0	0	0	P58044;G3XA48;H3BLF8;H3BLP1;H3BKD7	P58044	P58044	Idi1	Isopentenyl-diphosphate Delta-isomerase 1	MULTI-MSMS	Salomon_082520_TMT1_control_SF03	1	625.685241699219	3	472.910115	1415.70852	0.23615	0.00011168	323050	152.78	323050	152.78	625.685130158859	57.523	0.6701	57.523	57.371	58.041	0					295	85	6	0.969979220362592	0.0132002500082268	0.0876237403476061	2.5059E-06	3	26505	142.08	95.003	1	8798500	47760	47490	0	46734	10714	44302	10136	2561.4	8947.1	2731.4	3417.3	44462	44311	1215.7	47693	10198	44344	10275	3853.7	8958	2660.7	3445.7	3	3	0	3	3	3	3	1	3	2	2			3487	1867	1042	1132	4106;4107;4108	4107			10090
AFSVFLFNTENK	12	Unmodified	_AFSVFLFNTENK_					0	0	0	0	P58044;G3XA48;H3BLF8;H3BLP1;H3BKD7	P58044	P58044	Idi1	Isopentenyl-diphosphate Delta-isomerase 1	MULTI-MSMS	Salomon_082520_TMT1_control_SF03	1	938.024475097656	2	708.861534	1415.70852	0.23618	0.00016742	323280	229.16	323280	229.16	938.525731330959	57.512	0.43864	57.512	57.365	57.803	0					133	53	4	0.757303428480495	0.00211097135115745	0.0139365338879432	5.6868E-10	1	26445	167.12	122.03	1	2012200	1173.6	1566.3	0	1203.5	0	871.14	763.07	0	0	0	0	1092.8	1460.2	0	1248.4	0	888.39	710.49	0	0	0	0	1	1	0	1	0	1	1	0	0	0	0			3488	1867	1042	1132	4109	4109			10090
AFSVFLFNTENK	12	Unmodified	_AFSVFLFNTENK_					0	0	0	0	P58044;G3XA48;H3BLF8;H3BLP1;H3BKD7	P58044	P58044	Idi1	Isopentenyl-diphosphate Delta-isomerase 1	MULTI-MSMS	Salomon_082520_TMT1_PV_SF03	3	625.685302734375	3	472.910115	1415.70852	-0.84357	-0.00039893	323050	152.78	323050	152.78	625.685705007675	57.432	1.3667	57.432	57.162	58.528	0					154	35	6	0.990324873578281	0.0384870837136039	0.186180475409487	7.1922E-07	4	31705	144.7	107.94	1	582570000	960730	1190900	526.09	1051300	313220	1043300	325290	4536.5	310160	14885	90066	894440	1110700	58654	1082200	299860	1040000	328850	7286.6	308390	14111	93697	4	4	1	4	4	4	4	1	4	2	4			3489	1867	1042	1132	4110;4111;4112;4113	4110			10090
AFSVFLFNTENK	12	Unmodified	_AFSVFLFNTENK_					0	0	0	0	P58044;G3XA48;H3BLF8;H3BLP1;H3BKD7	P58044	P58044	Idi1	Isopentenyl-diphosphate Delta-isomerase 1	MULTI-MSMS	Salomon_082520_TMT1_PV_SF03	3	938.024169921875	2	708.861534	1415.70852	-0.84373	-0.00059808	323280	229.16	323280	229.16	938.024999557667	57.422	1.3267	57.422	57.202	58.528	0					110	33	6	0.995719717072679	0.00488678916334864	0.0499165773221777	4.0147E-69	2	31707	249.83	173.36	1	151900000	72108	81529	0	72714	15499	63632	21066	2946.8	18749	7226.1	4988.4	67140	76043	0	74667	15001	64020	21006	6186.8	18687	6828.7	5238.2	2	2	0	2	2	2	2	2	2	1	2			3490	1867	1042	1132	4114;4115	4114			10090
AFSYYGPLR	9	Unmodified	_AFSYYGPLR_					0	0	0	0	Q8BL97;A0A3Q4L393;A0A3Q4EH04;A0A3Q4L335	Q8BL97	Q8BL97	Srsf7	Serine/arginine-rich splicing factor 7	MULTI-MSMS	Salomon_082520_rerun_TMT1_control_SF05	2	651.855712890625	2	537.274367	1072.53418	0.343	0.00018429	213260	114.58	213260	114.58	651.855512524702	38.25	0.58348	38.25	38.005	38.589	0					39	12	4	0.762736506475672	0.0127180090539636	0.290365526291578	0.0084783	1	16597	95.531	51.723	1	37782000	12701	9699	0	10146	4240.1	9590.8	3180.7	0	4252.6	1510.5	0	11826	9051.9	0	10311	4039	9589.2	3314.9	0	4128.5	1413	0	1	1	0	1	1	1	1	0	1	1	0			3491	707	1043	1133	4116	4116			10090
AFSYYGPLR	9	Unmodified	_AFSYYGPLR_					0	0	0	0	Q8BL97;A0A3Q4L393;A0A3Q4EH04;A0A3Q4L335	Q8BL97	Q8BL97	Srsf7	Serine/arginine-rich splicing factor 7	MULTI-MSMS	Salomon_082520_rerun_TMT1_PV_SF05	4	651.85546875	2	537.274367	1072.53418	0.71158	0.00038232	213260	114.58	213260	114.58	651.855249927119	38.31	0.60892	38.31	38.012	38.621	0					45	15	4	0.988853146419309	0.0045822253829597	0.0776830597004871	0.00025347	1	18566	134.81	102.06	1	133910000	90356	60879	0	48541	17506	50375	13802	4905.1	11739	0	5777.4	84123	56761	5601.3	50419	16636	50184	14130	7135	11821	0	5757.8	1	1	0	1	1	1	1	1	1	0	1			3492	707	1043	1133	4117	4117			10090
AFSYYGPLR	9	Unmodified	_AFSYYGPLR_					0	0	0	0	Q8BL97;A0A3Q4L393;A0A3Q4EH04;A0A3Q4L335	Q8BL97	Q8BL97	Srsf7	Serine/arginine-rich splicing factor 7	MULTI-MSMS	Salomon_082520_TMT1_control_SF05	1	651.855712890625	2	537.274367	1072.53418	3.1579	0.0016967	213260	114.58	213260	114.58	651.85399641426	37.88	0.95729	37.88	37.648	38.605	0					48	21	4	0.735289599711514	0.0169623353774069	0.328222816627624	4.3998E-05	1	17430	153.71	109.36	1	46920000	65194	59261	0	72547	16197	61966	15752	0	19268	6198.4	4752.4	60702	55347	0	72913	15519	62387	16110	0	18933	5798.3	5033.9	1	1	0	1	1	1	1	0	1	1	1			3493	707	1043	1133	4118	4118			10090
AFSYYGPLR	9	Unmodified	_AFSYYGPLR_					0	0	0	0	Q8BL97;A0A3Q4L393;A0A3Q4EH04;A0A3Q4L335	Q8BL97	Q8BL97	Srsf7	Serine/arginine-rich splicing factor 7	MULTI-MSMS	Salomon_082520_TMT1_PV_SF05	3	651.855651855469	2	537.274367	1072.53418	0.19716	0.00010593	213260	114.58	213260	114.58	651.855583797294	37.812	0.83033	37.812	37.508	38.338	0					50	19	3	0.919524371421485	0.029433638569084	0.413689267905154	3.983E-14	1	18857	191.63	138.27	1	132900000	175680	136180	0	118700	37440	121530	32357	0	32540	12958	18558	163530	127010	7030.6	122370	35407	120900	33092	0	32600	12122	18335	1	1	0	1	1	1	1	0	1	1	1			3494	707	1043	1133	4119	4119			10090
AFTELQAK	8	Unmodified	_AFTELQAK_					0	0	0	0	Q9CWM4;Q9CQF7;A0A494BBK3	Q9CWM4	Q9CWM4	Pfdn1	Prefoldin subunit 1	MULTI-MSMS	Salomon_082520_rerun_TMT1_control_SF07	2	683.410217285156	2	454.247818	906.481082	0.048254	2.1919E-05	504490	229.16	504490	229.16	683.41033469608	33.014	0.43574	33.014	32.814	33.25	0					36	14	4	0.982816952502773	0.00204943917067825	0.0149987508173855	0.03878	1	13330	83.005	37.693	1	5655300	3705.2	3393.8	0	3495.9	1131.7	2633	0	0	0	0	0	3449.9	3167.2	0	3546.3	1056.6	2676.4	0	0	0	0	0	1	1	0	1	1	1	0	0	0	0	0			3495	4690	1044	1134	4120	4120			10090
AFTELQAK	8	Unmodified	_AFTELQAK_					0	0	0	0	Q9CWM4;Q9CQF7;A0A494BBK3	Q9CWM4	Q9CWM4	Pfdn1	Prefoldin subunit 1	MULTI-MSMS	Salomon_082520_rerun_TMT1_PV_SF07	4	683.410461425781	2	454.247818	906.481082	-2.6764	-0.0012157	504490	229.16	504490	229.16	683.411555952921	33.044	0.47808	33.044	32.842	33.32	0					24	11	4	0.848264030910779	0.00261114149286269	0.0306872362386001	0.0070672	1	14286	105.57	51.159	1	13231000	13278	11631	0	10491	2649.2	7930.3	2913.3	1063.9	2547.5	1065.9	1114.8	12361	10849	745.64	10744	2533.4	8082.5	2929.9	1428.3	2556.8	1040.9	1119.7	1	1	0	1	1	1	1	1	1	1	1			3496	4690	1044	1134	4121	4121			10090
AFTELQAK	8	Unmodified	_AFTELQAK_					0	0	0	0	Q9CWM4;Q9CQF7;A0A494BBK3	Q9CWM4	Q9CWM4	Pfdn1	Prefoldin subunit 1	MSMS	Salomon_082520_TMT1_control_SF07	1	683.409973144531	2	454.247818	906.481082	NaN	NaN	NaN	NaN	NaN	NaN	NaN	32.568	1	32.568	32.068	33.068	0								NaN	NaN	NaN	0.014515	1	13924	95.741	46.986	1		9863.5	7779.7	0	8460.1	1501.2	6580.3	3733.1	0	1202.9	0	0	9183.9	7261.8	0	8554.5	1495.5	6671.6	3591.6	0	1291.8	0	0	1	1	0	1	1	1	1	0	1	0	0			3497	4690	1044	1134	4122	4122			10090
AFTELQAK	8	Unmodified	_AFTELQAK_					0	0	0	0	Q9CWM4;Q9CQF7;A0A494BBK3	Q9CWM4	Q9CWM4	Pfdn1	Prefoldin subunit 1	MULTI-MSMS	Salomon_082520_TMT1_PV_SF07	3	683.41064453125	2	454.247818	906.481082	-0.32883	-0.00014937	504490	229.16	504490	229.16	683.410724965399	32.451	0.36626	32.451	32.406	32.772	0					31	18	2	0.901871073959424	0.000504806238249533	0.00139427099460629	0.042342	1	14798	81.548	24.267	1	26130000	18028	16703	0	15668	4989.2	14744	3885.7	0	2998.4	0	1118.8	16786	15582	0	16043	4756.1	14746	3971.7	0	3022.5	0	1137.4	1	1	0	1	1	1	1	0	1	0	1			3498	4690	1044	1134	4123	4123			10090
AFTGEGQK	8	Unmodified	_AFTGEGQK_					0	0	0	0	Q9CZ44;A2AT02	Q9CZ44	Q9CZ44	Nsfl1c	NSFL1 cofactor p47	MSMS	Salomon_082520_rerun_TMT1_control_SF12	2	648.371520996094	2	419.208692	836.402832	NaN	NaN	NaN	NaN	NaN	NaN	NaN	20.098	1	20.098	19.598	20.598	0								NaN	NaN	NaN	0.0056195	1	6972	116.37	44.233	1		13631	16626	0	12688	3974	12221	3634.4	1084.6	3191.6	1259.5	1594.2	12689	15499	736.37	13215	3785.2	12228	3690.6	1670	3209.6	1222.9	1587.3	1	1	0	1	1	1	1	1	1	1	1			3499	4806	1045	1135	4124	4124			10090
AFTGEGQK	8	Unmodified	_AFTGEGQK_					0	0	0	0	Q9CZ44;A2AT02	Q9CZ44	Q9CZ44	Nsfl1c	NSFL1 cofactor p47	MULTI-MSMS	Salomon_082520_TMT1_control_SF12	1	648.371398925781	2	419.208692	836.402832	-1.6544	-0.00069352	546660	229.16	546660	229.16	648.372225769476	19.687	0.29741	19.687	19.515	19.812	0					13	7	3	0.972385075681493	0.00671865568377212	0.0496165371079534	0.038146	1	7338	83.265	16.583	1	8181800	17619	13754	0	13788	4048.1	16526	4820.5	0	4544.6	0	488.5	16405	12834	0	14104	3900.9	16295	4840.7	0	4491.5	0	596.8	1	1	0	1	1	1	1	0	1	0	1			3500	4806	1045	1135	4125	4125			10090
AFTGEGQK	8	Unmodified	_AFTGEGQK_					0	0	0	0	Q9CZ44;A2AT02	Q9CZ44	Q9CZ44	Nsfl1c	NSFL1 cofactor p47	MULTI-MSMS	Salomon_082520_TMT1_PV_SF12	3	648.371398925781	2	419.208692	836.402832	-2.5242	-0.0010582	546660	229.16	546660	229.16	648.372359997954	19.636	0.53161	19.636	19.443	19.974	0					25	22	3	0.946983514431398	0.006600587832246	0.0348327550474052	0.033511	1	7521	85.161	26.244	1	25370000	29137	24116	0	23313	5686.9	24733	6451.5	960.85	7051.7	2616.3	2494.8	27121	22500	1065.8	23861	5405.7	24574	6522.7	2226.2	6985.9	2487	2547.7	1	1	0	1	1	1	1	1	1	1	1			3501	4806	1045	1135	4126	4126			10090
AFTHTAQYDEAISDYFR	17	Unmodified	_AFTHTAQYDEAISDYFR_					0	0	0	0	Q9CWJ9	Q9CWJ9	Q9CWJ9	Atic	Bifunctional purine biosynthesis protein PURH;Phosphoribosylaminoimidazolecarboxamide formyltransferase;IMP cyclohydrolase	MULTI-MSMS	Salomon_082520_rerun_TMT1_control_SF12	2	755.699401855469	3	678.977916	2033.91192	-0.86409	-0.0005867	112500	76.388	112500	76.387	755.700085130426	46.515	1.2935	46.515	46.201	47.495	0					112	28	6	0.991815897884035	0.0236623891337417	0.115397227889788	2.5354E-06	4	20294	116.35	74.435	1	18654000	34570	34070	248	30318	9170.9	31037	8564.6	2619.4	7732.9	860.42	1468.1	32188	31777	2270.3	31205	8766.2	30935	8693.4	3953.7	7681	841.46	1510.4	4	4	1	4	3	4	4	3	4	1	1			3502	4760	1046	1136	4127;4128;4129;4130	4128			10090
AFTHTAQYDEAISDYFR	17	Unmodified	_AFTHTAQYDEAISDYFR_					0	0	0	0	Q9CWJ9	Q9CWJ9	Q9CWJ9	Atic	Bifunctional purine biosynthesis protein PURH;Phosphoribosylaminoimidazolecarboxamide formyltransferase;IMP cyclohydrolase	MULTI-MSMS	Salomon_082520_rerun_TMT1_PV_SF12	4	755.699645996094	3	678.977916	2033.91192	-1.9252	-0.0013072	112510	76.389	112500	76.387	755.700977316569	46.819	1.0631	46.819	46.439	47.502	-7.1054E-15					98	25	6	0.976958111190483	0.0199846218610105	0.0625814139259579	1.311E-07	2	21543	124.5	81.09	1	93210000	52908	57998	802.47	46871	18279	51651	15534	4394.2	10408	2080	3288.8	49266	54076	4304.8	48673	17484	51262	15742	6783.4	10560	2075.1	3393	2	2	1	2	2	2	2	2	2	1	2			3503	4760	1046	1136	4131;4132	4131			10090
AFTHTAQYDEAISDYFR	17	Unmodified	_AFTHTAQYDEAISDYFR_					0	0	0	0	Q9CWJ9	Q9CWJ9	Q9CWJ9	Atic	Bifunctional purine biosynthesis protein PURH;Phosphoribosylaminoimidazolecarboxamide formyltransferase;IMP cyclohydrolase	MULTI-MSMS	Salomon_082520_TMT1_control_SF12	1	755.365356445313	3	678.977916	2033.91192	-1.1901	-0.00080808	112500	76.388	112500	76.387	755.700303497491	45.69	0.84455	45.69	45.414	46.258	0					50	18	5	0.806031631306168	0.00418906275531786	0.0324841552699723	9.2676E-07	1	20921	120.77	51.335	1	3152500	3478.1	3359.4	0	3781	574	1956.2	0	0	1337.4	0	0	3238.5	3136.2	0	3800.1	535.95	2061.4	0	0	1254.6	0	0	1	1	0	1	1	1	0	0	1	0	0			3504	4760	1046	1136	4133	4133			10090
AFTNPEDACSFITSANFPALVVK	23	Unmodified	_AFTNPEDACSFITSANFPALVVK_					0	0	0	0	Q64737;D6RCG1;A0A338P6X4	Q64737	Q64737	Gart	Trifunctional purine biosynthetic protein adenosine-3;Phosphoribosylamine--glycine ligase;Phosphoribosylformylglycinamidine cyclo-ligase;Phosphoribosylglycinamide formyltransferase	MULTI-MSMS	Salomon_082520_rerun_TMT1_PV_SF05	4	986.854736328125	3	833.745663	2498.21516	0.69393	0.00057856	183240	152.77	183240	152.77	986.854248815504	63.158	0.44547	63.158	62.923	63.369	0					33	9	5	0.971923759600875	0.00378147256984913	0.0196247329478702	3.0754E-05	1	33920	99.93	63.819	1	6161900	10011	9787.8	460.02	11287	3843.2	9930.7	2315.8	706.79	3057.6	900.47	0	9324.8	9138.7	1172.3	11389	3674.5	9993.2	2451.8	1189.9	2969.6	871.46	0	1	1	1	1	1	1	1	1	1	1	0			3505	3404	1047	1137	4134	4134			10090
AFTYINLDK	9	Unmodified	_AFTYINLDK_					0	0	0	0	Q62351;Q8C872	Q62351	Q62351	Tfrc	Transferrin receptor protein 1	MULTI-MSMS	Salomon_082520_rerun_TMT1_control_SF05	2	771.949951171875	2	542.787307	1083.56006	0.40204	0.00021822	422200	229.16	422200	229.16	771.949804305786	44.974	0.46738	44.974	44.728	45.195	0					25	10	3	0.883933069069002	0.00371612878038156	0.0315834756331092	5.2914E-06	1	20373	165.83	83.591	1	15802000	29452	28140	0	27985	8668.3	25144	6326	2225.4	6333	1689.9	2856.7	27417	26257	1381.2	28518	8202.6	25275	6539.5	3403.2	6319.1	1672.5	2863.4	1	1	0	1	1	1	1	1	1	1	1			3506	3370	1048	1138	4135	4135			10090
AFTYINLDK	9	Unmodified	_AFTYINLDK_					0	0	0	0	Q62351;Q8C872	Q62351	Q62351	Tfrc	Transferrin receptor protein 1	MULTI-MSMS	Salomon_082520_rerun_TMT1_PV_SF05	4	771.949279785156	2	542.787307	1083.56006	0.83408	0.00045273	422200	229.16	422200	229.16	771.949561589014	44.975	0.39731	44.975	44.775	45.172	0					39	17	3	0.925485546431515	0.00100637664339787	0.0116419128071823	0.0019125	1	23080	108.67	45.181	1	61907000	58745	26021	0	26947	8083.4	22058	6559.8	3257.1	8619.5	1987.9	2345	54691	24284	3337.2	27352	7658.9	22351	6797.3	4222.4	8456.1	1993.8	2456.4	1	1	0	1	1	1	1	1	1	1	1			3507	3370	1048	1138	4136	4136			10090
AFTYINLDK	9	Unmodified	_AFTYINLDK_					0	0	0	0	Q62351;Q8C872	Q62351	Q62351	Tfrc	Transferrin receptor protein 1	MULTI-MSMS	Salomon_082520_TMT1_control_SF05	1	771.950012207031	2	542.787307	1083.56006	3.7013	0.002009	422190	229.16	422200	229.16	771.948070118673	44.706	0.65957	44.706	44.474	45.133	0					26	14	4	0.982304085216038	0.00375938103919187	0.0411162475319628	0.00054806	1	21271	122.26	58.772	1	13254000	15157	14124	0	12155	3420.3	12758	2271.6	0	4527.2	0	1836.5	14111	13172	896.29	12548	3237.9	12673	2434.1	0	4411.4	0	1854.9	1	1	0	1	1	1	1	0	1	0	1			3508	3370	1048	1138	4137	4137			10090
AFTYINLDK	9	Unmodified	_AFTYINLDK_					0	0	0	0	Q62351;Q8C872	Q62351	Q62351	Tfrc	Transferrin receptor protein 1	MULTI-MSMS	Salomon_082520_TMT1_control_SF05	1	515.303344726563	3	362.193963	1083.56006	3.7005	0.0013403	421800	152.77	421800	152.78	515.302108321871	44.66	0.3513	44.66	44.564	44.915	0					13	7	3	0.721970748356263	0.00100102659897247	0.00760990398716482	0.04492	1	21282	53.683	22.31	1	4229000	18417	20850	0	19707	3408.8	19456	4947.5	1101.7	5190.6	1862.8	902.13	17148	19451	0	20181	3307.2	19423	4945.5	2069.2	5117.7	1787.9	1003	1	1	0	1	1	1	1	1	1	1	1			3509	3370	1048	1138	4138	4138			10090
AFTYINLDK	9	Unmodified	_AFTYINLDK_					0	0	0	0	Q62351;Q8C872	Q62351	Q62351	Tfrc	Transferrin receptor protein 1	MULTI-MSMS	Salomon_082520_TMT1_PV_SF05	3	771.9501953125	2	542.787307	1083.56006	0.23113	0.00012545	422200	229.16	422200	229.16	771.950014111073	44.624	0.3875	44.624	44.503	44.891	0					29	9	4	0.922643356210766	0.00306660761282571	0.023998072608695	4.7603E-05	1	23091	152.28	83.855	1	28302000	61704	29149	0	27277	6113.7	29529	8421.1	503.65	5492.2	0	3155.5	57453	27192	0	27993	5920.1	29291	8330.6	1961.9	5632.7	0	3116.4	1	1	0	1	1	1	1	1	1	0	1			3510	3370	1048	1138	4139	4139			10090
AFVAGVIR	8	Acetyl (Protein N-term)	_(Acetyl (Protein N-term))AFVAGVIR_					1	0	0	0	Q9JK91;A0A0G2JH14	Q9JK91	Q9JK91	Mlh1	DNA mismatch repair protein Mlh1	MULTI-MSMS	Salomon_082520_TMT1_PV_SF08	3	437.760925292969	2	437.760895	873.507237	1.0952	0.00047943	-0.86093	-0.00037688	0.23427	0.00010255	437.760467077054	45.547	0.4428	45.547	45.418	45.861	0					12	9	2	0.860227344244466	0.00143682107028648	0.0181389470702016	0.0011517	1	21828	113.08	106.7	1	2472900	0	0	0	0	0	0	0	0	0	0	0	0	0	0	0	0	0	0	0	0	0	0	0	0	0	0	0	0	0	0	0	0	0			3511	5170	1049	1139	4140	4140			10090
AFVDFFSQCLHEEYK	15	Unmodified	_AFVDFFSQCLHEEYK_					0	0	0	0	O70503	O70503	O70503	Hsd17b12	Very-long-chain 3-oxoacyl-CoA reductase	MULTI-MSMS	Salomon_082520_rerun_TMT1_PV_SF05	4	793.735412597656	3	640.625938	1918.85598	0.72627	0.00046527	238480	152.77	238480	152.78	793.734898145272	58.95	0.50038	58.95	58.743	59.243	0					27	10	3	0.960267797457043	0.00267850511014641	0.0255333006226952	2.9643E-05	1	31673	120.21	85.707	1	8644300	22064	14986	66.79	13483	5293.1	12252	3750.2	2249.6	3508.6	1702.4	1861.3	20544	13978	1656.6	13842	5040.6	12333	3877.2	2775.7	3521.5	1685.2	1846.6	1	1	1	1	1	1	1	1	1	1	1			3512	2110	1050	1140	4141	4141			10090
AFVDNYK	7	Unmodified	_AFVDNYK_					0	0	0	0	A0A571BG95;Q5SSL4;E9PUE7;H3BKV6	A0A571BG95	A0A571BG95	Abr	Active breakpoint cluster region-related protein	MULTI-MSMS	Salomon_082520_TMT1_control_SF08	1	657.876281738281	2	428.713611	855.412668	2.6471	0.0011349	534530	229.16	534540	229.16	657.875207880628	30.213	0.35095	30.213	30.088	30.439	0					19	9	3	0.909248204669499	0.00155412185702744	0.00862513014692409	0.019902	1	12863	101.64	66.543	1	4176100	4959	5201.5	0	4589.5	1232.2	4044	1294.8	0	1454.4	0	0	4617.4	4851.3	0	4717.1	1183.1	4062.5	1315.1	0	1421	0	0	1	1	0	1	1	1	1	0	1	0	0			3513	758	1051	1141	4142	4142			10090
AFVDNYK	7	Unmodified	_AFVDNYK_					0	0	0	0	A0A571BG95;Q5SSL4;E9PUE7;H3BKV6	A0A571BG95	A0A571BG95	Abr	Active breakpoint cluster region-related protein	MULTI-MSMS	Salomon_082520_TMT1_PV_SF08	3	657.876281738281	2	428.713611	855.412668	1.6805	0.00072047	534530	229.16	534540	229.16	657.875879883862	30.182	0.36325	30.182	30.064	30.427	3.5527E-15					16	7	3	0.790416185977944	0.00149704406829812	0.0166085164076078	0.051234	1	13437	86.953	49.933	1	3744100	29274	6466.9	0	8781.4	2911.9	7907.6	1806	602.35	2242.6	0	0	27250	6042.9	1255.4	8781.9	2712.1	7945.5	1903.3	963.07	2182.8	0	0	1	1	0	1	1	1	1	1	1	0	0			3514	758	1051	1141	4143	4143			10090
AFVEAQNK	8	Unmodified	_AFVEAQNK_					0	0	0	0	Q9QUR6	Q9QUR6	Q9QUR6	Prep	Prolyl endopeptidase	MULTI-MSMS	Salomon_082520_rerun_TMT1_control_SF10	2	682.900085449219	2	453.737617	905.460681	-0.36034	-0.0001635	505060	229.16	505060	229.16	682.900396469292	23.949	0.30361	23.949	23.832	24.136	0					15	9	2	0.956094030231889	0.000829419927954389	0.00288410031356661	0.0070672	1	8994	105.57	38.886	1	3225700	4931.4	6480.7	0	5660.1	1407.3	6352.5	701.93	938.43	1496.6	0	0	4591.6	6044.1	0	5842.5	1331.6	6307.1	773.47	1199.3	1434.6	0	0	1	1	0	1	1	1	1	1	1	0	0			3515	5217	1052	1142	4144	4144			10090
AFVEAQNK	8	Unmodified	_AFVEAQNK_					0	0	0	0	Q9QUR6	Q9QUR6	Q9QUR6	Prep	Prolyl endopeptidase	MSMS	Salomon_082520_TMT1_PV_SF10	3	682.900329589844	2	453.737617	905.460681	NaN	NaN	NaN	NaN	NaN	NaN	NaN	23.484	1	23.484	22.984	23.984	0								NaN	NaN	NaN	0.017984	1	9964	93.195	42.003	1		16391	17071	0	17055	3406.6	17551	3930.4	818.32	2244.9	1788.1	808.5	15262	15929	0	17407	3279.6	17473	3907.2	1705.5	2306.6	1706.4	824.4	1	1	0	1	1	1	1	1	1	1	1			3516	5217	1052	1142	4145	4145			10090
AFVFILEPK	9	Unmodified	_AFVFILEPK_					0	0	0	0	Q8CIH5	Q8CIH5	Q8CIH5	Plcg2	1-phosphatidylinositol 4,5-bisphosphate phosphodiesterase gamma-2	MULTI-MSMS	Salomon_082520_rerun_TMT1_control_SF03	2	761.475952148438	2	532.312961	1062.61137	-2.6864	-0.00143	430510	229.16	430500	229.16	761.477197658842	57.108	0.47013	57.108	56.891	57.361	0					36	15	3	0.962431123895618	0.00218013141443643	0.0258923580000077	0.0009249	1	25969	114.89	73.865	1	3830300	11456	10282	0	11310	2609.9	10043	2410.7	427.85	3001.7	649.56	1200.5	10666	9598.3	0	11446	2497.5	10093	2474	926.9	2963.9	625.26	1213.9	1	1	0	1	1	1	1	1	1	1	1			3517	4077	1053	1143	4146	4146			10090
AFVFILEPK	9	Unmodified	_AFVFILEPK_					0	0	0	0	Q8CIH5	Q8CIH5	Q8CIH5	Plcg2	1-phosphatidylinositol 4,5-bisphosphate phosphodiesterase gamma-2	MULTI-MSMS	Salomon_082520_rerun_TMT1_PV_SF03	4	761.475769042969	2	532.312961	1062.61137	-2.6545	-0.001413	430510	229.16	430500	229.16	761.978657040882	57.039	0.37666	57.039	56.845	57.221	0					25	10	3	0.664495315423677	0.00209866247067637	0.058492186556314	9.8198E-05	1	30340	143.01	102.06	1	18162000	61428	49781	0	47263	14383	44772	15500	3273.8	14398	3194.9	2536.5	57180	46441	2411.5	48357	13687	44831	15630	5420.5	14275	3123.6	2814	1	1	0	1	1	1	1	1	1	1	1			3518	4077	1053	1143	4147	4147			10090
AFVFILEPK	9	Unmodified	_AFVFILEPK_					0	0	0	0	Q8CIH5	Q8CIH5	Q8CIH5	Plcg2	1-phosphatidylinositol 4,5-bisphosphate phosphodiesterase gamma-2	MULTI-MSMS	Salomon_082520_rerun_TMT1_PV_SF03	4	507.986450195313	3	355.211066	1062.61137	-2.6538	-0.00094265	430100	152.78	430100	152.78	507.987271597251	57.045	0.37666	57.045	56.845	57.221	7.1054E-15					24	10	3	0.983464198883045	0.00238246365231181	0.0313864996575734	0.0038798	1	30373	84.476	53.402	1	7980600	79866	82540	74.68	73258	20758	74694	23650	5817.1	22425	6593.6	6464	74363	76984	5863.2	75412	19981	74457	23800	9413.7	22301	6407.6	6729.7	1	1	1	1	1	1	1	1	1	1	1			3519	4077	1053	1143	4148	4148			10090
AFVFILEPK	9	Unmodified	_AFVFILEPK_					0	0	0	0	Q8CIH5	Q8CIH5	Q8CIH5	Plcg2	1-phosphatidylinositol 4,5-bisphosphate phosphodiesterase gamma-2	MULTI-MSMS	Salomon_082520_TMT1_control_SF03	1	761.476684570313	2	532.312961	1062.61137	0.25529	0.00013589	430500	229.16	430500	229.16	761.475549277469	56.961	0.33825	56.961	56.829	57.167	0					82	41	3	0.979193209070973	0.0017873189343836	0.0365475649482549	0.00044724	1	26224	125.96	92.699	1	999390	2826.4	4406.3	0	3120.4	683.64	2681.2	1000.2	0	0	0	0	2631.7	4106.8	0	3267.6	663.46	2698.3	967.07	0	0	0	0	1	1	0	1	1	1	1	0	0	0	0			3520	4077	1053	1143	4149	4149			10090
AFVFILEPK	9	Unmodified	_AFVFILEPK_					0	0	0	0	Q8CIH5	Q8CIH5	Q8CIH5	Plcg2	1-phosphatidylinositol 4,5-bisphosphate phosphodiesterase gamma-2	MULTI-MSMS	Salomon_082520_TMT1_PV_SF03	3	507.986267089844	3	355.211066	1062.61137	-0.91166	-0.00032383	430100	152.78	430100	152.77	508.320527246488	57.011	0.41182	57.011	56.677	57.089	7.1054E-15					20	12	2	0.976247229974873	0.00299595824249974	0.0329090816675232	0.0044161	1	31424	82.452	49.612	1	21808000	45489	47196	217.68	43268	10401	39655	8562.6	4663.1	8274.4	908.42	5137.7	42357	44024	3482.8	44364	9939.6	39834	8772.6	6394.7	8319.1	1041.9	5053.3	1	1	1	1	1	1	1	1	1	1	1			3521	4077	1053	1143	4150	4150			10090
AFVFILEPK	9	Unmodified	_AFVFILEPK_					0	0	0	0	Q8CIH5	Q8CIH5	Q8CIH5	Plcg2	1-phosphatidylinositol 4,5-bisphosphate phosphodiesterase gamma-2	MULTI-MSMS	Salomon_082520_TMT1_PV_SF03	3	761.475891113281	2	532.312961	1062.61137	-0.91199	-0.00048547	430510	229.16	430500	229.16	761.476332649887	56.944	0.38586	56.944	56.677	57.063	7.1054E-15					24	10	3	0.971849485168308	0.00248127042171279	0.0484210403911098	0.00049282	1	31443	123.92	87.36	1	15624000	36259	39437	0	31224	8386.8	34209	11274	224.8	9401.3	1601.2	0	33761	36768	0	32478	8114.2	33902	11227	1984.8	9312.6	1507.1	0	1	1	0	1	1	1	1	1	1	1	0			3522	4077	1053	1143	4151	4151			10090
AFVFMHK	7	Unmodified	_AFVFMHK_					0	0	0	0	Q9DCD2;F6TM12	Q9DCD2	Q9DCD2	Xab2	Pre-mRNA-splicing factor SYF1	MULTI-MSMS	Salomon_082520_rerun_TMT1_PV_SF02	4	446.598266601563	3	293.823036	878.44728	-0.36313	-0.0001067	519960	152.78	519960	152.78	446.598346172483	35.92	0.53173	35.92	35.767	36.299	0					41	14	4	0.984400373167478	0.0189040234018066	0.163587416063126	0.003168	1	15524	106.84	72.759	1	50472000	244980	164970	514.44	154260	46089	148890	39497	16216	40605	12525	14427	228110	153900	18004	158050	44057	149030	40443	23072	40332	12385	14727	1	1	1	1	1	1	1	1	1	1	1			3523	5038	1054	1144	4152	4152			10090
AFVFMHK	7	Unmodified	_AFVFMHK_					0	0	0	0	Q9DCD2;F6TM12	Q9DCD2	Q9DCD2	Xab2	Pre-mRNA-splicing factor SYF1	MULTI-MSMS	Salomon_082520_TMT1_PV_SF02	3	446.598358154297	3	293.823036	878.44728	-0.41433	-0.00012174	519960	152.78	519960	152.78	446.598434644957	35.435	0.87632	35.435	35.218	36.094	0					46	21	4	0.987440247926237	0.0252820879957516	0.138472290319675	0.007028	1	16249	91.584	57.506	1	69896000	275110	203900	0	170420	55688	178470	57122	14249	45755	0	13638	256120	190140	16286	176350	53208	177630	57515	22349	45906	0	14150	1	1	0	1	1	1	1	1	1	0	1			3524	5038	1054	1144	4153	4153			10090
AFVGFEYEDSR	11	Unmodified	_AFVGFEYEDSR_					0	0	0	0	Q8VE18	Q8VE18	Q8VE18	Smg8	Protein SMG8	MULTI-MSMS	Salomon_082520_rerun_TMT1_control_SF10	2	774.880615234375	2	660.298767	1318.58298	-0.28103	-0.00018556	173530	114.58	173530	114.58	774.880378757349	39.947	0.36593	39.947	39.815	40.181	0					15	7	3	0.567655416900232	0.000315218293200264	0.00503610496033972	0.0010431	1	16937	120.31	71.51	1	1278300	3904.2	3484.5	0	3927.7	1210.6	3010.3	1417.7	0	0	0	0	3635.2	3253	0	3961.8	1166	3055.7	1383.3	0	0	0	0	1	1	0	1	1	1	1	0	0	0	0			3525	4320	1055	1145	4154	4154			10090
AFVGVFEK	8	Unmodified	_AFVGVFEK_					0	0	0	0	Q6ZQA0;A0A0G2JFQ4;E9Q9L6;D3Z2K6	Q6ZQA0	Q6ZQA0	Nbeal2	Neurobeachin-like protein 2	MULTI-MSMS	Salomon_082520_rerun_TMT1_PV_SF04	4	677.910095214844	2	448.747453	895.480354	-3.4687	-0.0015566	510680	229.16	510670	229.16	677.911737518395	44.282	0.32537	44.282	44.122	44.447	-7.1054E-15					15	7	3	0.901074466534062	0.00103861410479329	0.0146597744614884	0.023224	1	22395	89.369	39.25	1	12410000	0	0	0	0	0	0	0	0	0	0	0	0	0	0	0	0	0	0	0	0	0	0	0	0	0	0	0	0	0	0	0	0	0			3526	141	1056	1146	4155	4155			10090
AFVHWYVGEGMEEGEFSEAR	20	Oxidation (M)	_AFVHWYVGEGM(Oxidation (M))EEGEFSEAR_	AFVHWYVGEGM(1)EEGEFSEAR		AFVHWYVGEGM(120)EEGEFSEAR		0	1	0	0	P68368;A0A0A0MQA5;P05213;P68373;Q9JJZ2	P68368;P05213;P68373;Q9JJZ2	P68373	Tuba4a;Tuba1b;Tuba1c;Tuba8	Tubulin alpha-4A chain;Tubulin alpha-1B chain;Tubulin alpha-1C chain;Tubulin alpha-8 chain	MULTI-MSMS	Salomon_082520_rerun_TMT1_control_SF12	2	859.397766113281	3	782.675909	2345.0059	-0.85254	-0.00066726	97598	76.388	97597	76.387	859.398148219714	44.371	4.5861	44.371	43.954	48.54	0					424	108	8	0.95313436896412	0.00849123774937341	0.051500912573268	2.7658E-09	11	20320	117.53	103.49	1	146120000	416260	433080	1194.7	385450	115210	364290	119490	34542	107710	33079	26797	387570	403930	28773	396270	110570	365010	120610	51108	107220	32283	27954	11	11	3	11	11	11	11	9	11	8	7			3527	2183;2763;62;5162	1057	1147	4156;4157;4158;4159;4160;4161;4162;4163;4164;4165;4166	4164	13		10090
AFVHWYVGEGMEEGEFSEAR	20	Oxidation (M)	_AFVHWYVGEGM(Oxidation (M))EEGEFSEAR_	AFVHWYVGEGM(1)EEGEFSEAR		AFVHWYVGEGM(95)EEGEFSEAR		0	1	0	0	P68368;A0A0A0MQA5;P05213;P68373;Q9JJZ2	P68368;P05213;P68373;Q9JJZ2	P68373	Tuba4a;Tuba1b;Tuba1c;Tuba8	Tubulin alpha-4A chain;Tubulin alpha-1B chain;Tubulin alpha-1C chain;Tubulin alpha-8 chain	MULTI-MSMS	Salomon_082520_rerun_TMT1_control_SF12	2	859.397399902344	3	782.675909	2345.0059	-0.85219	-0.00066699	97598	76.388	97597	76.387	859.398079610221	47.638	1.1802	47.638	47.404	48.584	0					51	29	2	0.623743844272783	0.00125947735425227	0.00737543066048785	8.8001E-05	2	20761	95.205	60.81	1	4556700	7954.3	5818	0	5960.8	1844.4	5566.5	1659.3	0	1138.5	0	0	7406.3	5429.4	0	6065	1763.8	5570	1676.7	0	1105.7	0	0	2	2	0	2	2	2	2	0	1	0	0			3528	2183;2763;62;5162	1057	1147	4167;4168	4167	13		10090
AFVHWYVGEGMEEGEFSEAR	20	Oxidation (M)	_AFVHWYVGEGM(Oxidation (M))EEGEFSEAR_	AFVHWYVGEGM(1)EEGEFSEAR		AFVHWYVGEGM(75)EEGEFSEAR		0	1	0	0	P68368;A0A0A0MQA5;P05213;P68373;Q9JJZ2	P68368;P05213;P68373;Q9JJZ2	P68373	Tuba4a;Tuba1b;Tuba1c;Tuba8	Tubulin alpha-4A chain;Tubulin alpha-1B chain;Tubulin alpha-1C chain;Tubulin alpha-8 chain	MULTI-MSMS	Salomon_082520_rerun_TMT1_PV_SF11	4	859.398010253906	3	782.675909	2345.0059	-0.72772	-0.00056957	97598	76.388	97598	76.387	859.063888315929	44.549	0.84027	44.549	44.306	45.146	7.1054E-15					62	20	4	0.933561092315515	0.00130254502167505	0.0240365036380438	0.0023785	2	21062	75.376	60.614	1	14484000	13900	10352	0	10705	1569.6	10184	2607.7	1618.1	1469.3	0	0	12941	9660.4	536.98	10888	1504	10214	2555.6	2029	1492.4	0	0	2	2	0	2	1	2	2	2	2	0	0			3529	2183;2763;62;5162	1057	1147	4169;4170	4170	13		10090
AFVHWYVGEGMEEGEFSEAR	20	Oxidation (M)	_AFVHWYVGEGM(Oxidation (M))EEGEFSEAR_	AFVHWYVGEGM(1)EEGEFSEAR		AFVHWYVGEGM(120)EEGEFSEAR		0	1	0	0	P68368;A0A0A0MQA5;P05213;P68373;Q9JJZ2	P68368;P05213;P68373;Q9JJZ2	P68373	Tuba4a;Tuba1b;Tuba1c;Tuba8	Tubulin alpha-4A chain;Tubulin alpha-1B chain;Tubulin alpha-1C chain;Tubulin alpha-8 chain	MULTI-MSMS	Salomon_082520_rerun_TMT1_PV_SF12	4	859.397399902344	3	782.675909	2345.0059	-1.8996	-0.0014867	97599	76.389	97598	76.387	859.399092159779	44.662	3.43	44.662	44.243	47.673	0					264	82	7	0.997535483927343	0.0290144132508415	0.153537133705602	4.0376E-12	9	20303	124.45	109.06	1	154810000	394090	370690	899.32	347350	95550	350750	105340	33732	93461	28509	16649	366930	345810	27057	356060	91802	349980	105970	49750	92876	28059	18321	9	9	4	9	9	9	9	8	9	8	7			3530	2183;2763;62;5162	1057	1147	4171;4172;4173;4174;4175;4176;4177;4178;4179	4171	13		10090
AFVHWYVGEGMEEGEFSEAR	20	Oxidation (M)	_AFVHWYVGEGM(Oxidation (M))EEGEFSEAR_	AFVHWYVGEGM(1)EEGEFSEAR		AFVHWYVGEGM(140)EEGEFSEAR		0	1	0	0	P68368;A0A0A0MQA5;P05213;P68373;Q9JJZ2	P68368;P05213;P68373;Q9JJZ2	P68373	Tuba4a;Tuba1b;Tuba1c;Tuba8	Tubulin alpha-4A chain;Tubulin alpha-1B chain;Tubulin alpha-1C chain;Tubulin alpha-8 chain	MULTI-MSMS	Salomon_082520_rerun_TMT1_PV_SF12	4	859.396911621094	3	782.675909	2345.0059	-1.8988	-0.0014861	97600	76.389	97598	76.387	859.39902222823	49.174	1.2867	49.174	48.384	49.671	-7.1054E-15					42	29	2	0.691862470231226	0.00163528832875095	0.0102274215583151	9.1908E-16	4	22782	135.69	90.25	1	5685500	24482	23114	207.33	18667	6147.7	19717	7059.9	748.27	3352	0	606.48	22797	21551	614.65	19373	5930.2	19595	6998.6	1295	3426.7	0	587.79	4	4	1	4	4	4	4	2	3	0	1			3531	2183;2763;62;5162	1057	1147	4180;4181;4182;4183	4181	13		10090
AFVHWYVGEGMEEGEFSEAR	20	Oxidation (M)	_AFVHWYVGEGM(Oxidation (M))EEGEFSEAR_	AFVHWYVGEGM(1)EEGEFSEAR		AFVHWYVGEGM(110)EEGEFSEAR		0	1	0	0	P68368;A0A0A0MQA5;P05213;P68373;Q9JJZ2	P68368;P05213;P68373;Q9JJZ2	P68373	Tuba4a;Tuba1b;Tuba1c;Tuba8	Tubulin alpha-4A chain;Tubulin alpha-1B chain;Tubulin alpha-1C chain;Tubulin alpha-8 chain	MULTI-MSMS	Salomon_082520_TMT1_control_SF12	1	859.397521972656	3	782.675909	2345.0059	-1.1742	-0.00091901	97599	76.388	97598	76.387	859.398568542489	43.511	2.0467	43.511	43.221	45.267	0					207	46	6	0.988075825801123	0.0294658295350609	0.114936065238174	6.4849E-07	5	19759	106.28	80.038	1	33489000	77337	80771	0	73661	19012	72662	18566	2373.4	19930	721.01	4338.7	72002	75341	1846.1	75634	18169	72505	18897	4537.6	19663	696.71	4582.3	5	5	0	5	5	5	5	3	5	1	3			3532	2183;2763;62;5162	1057	1147	4184;4185;4186;4187;4188	4184	13		10090
AFVHWYVGEGMEEGEFSEAR	20	Oxidation (M)	_AFVHWYVGEGM(Oxidation (M))EEGEFSEAR_	AFVHWYVGEGM(1)EEGEFSEAR		AFVHWYVGEGM(95)EEGEFSEAR		0	1	0	0	P68368;A0A0A0MQA5;P05213;P68373;Q9JJZ2	P68368;P05213;P68373;Q9JJZ2	P68373	Tuba4a;Tuba1b;Tuba1c;Tuba8	Tubulin alpha-4A chain;Tubulin alpha-1B chain;Tubulin alpha-1C chain;Tubulin alpha-8 chain	MULTI-MSMS	Salomon_082520_TMT1_PV_SF12	3	859.39697265625	3	782.675909	2345.0059	-1.7918	-0.0014024	97599	76.389	97598	76.387	859.398967424205	43.635	0.83949	43.635	43.298	44.138	0					65	18	5	0.973376503726131	0.00577778636624685	0.0341996286942482	9.6317E-05	2	21327	94.639	72.485	1	8965700	14240	14561	217.54	13075	4142.2	11509	3404.5	558.08	3317.3	0	0	13260	13582	694.04	13421	3966.3	11575	3489.2	841.96	3260.9	0	0	2	2	1	2	2	2	2	1	2	0	0			3533	2183;2763;62;5162	1057	1147	4189;4190	4189	13		10090
AFVHWYVGEGMEEGEFSEAR	20	Unmodified	_AFVHWYVGEGMEEGEFSEAR_					0	0	0	0	P68368;A0A0A0MQA5;P05213;P68373;Q9JJZ2	P68368;P05213;P68373;Q9JJZ2	P68373	Tuba4a;Tuba1b;Tuba1c;Tuba8	Tubulin alpha-4A chain;Tubulin alpha-1B chain;Tubulin alpha-1C chain;Tubulin alpha-8 chain	MULTI-MSMS	Salomon_082520_rerun_TMT1_control_SF12	2	854.066040039063	3	777.34427	2329.01098	-0.85298	-0.00066306	98268	76.388	98267	76.387	854.066630743093	49.485	2.6006	49.485	48.899	51.499	0					232	62	4	0.993059488151857	0.02912592492371	0.0943604998744371	1.4067E-64	9	21677	214.54	154.05	1	27771000	124340	117530	1047.6	103330	29505	104450	31130	9060.8	29747	8997.6	9374.7	115770	109620	8231.6	106430	28253	104190	31417	13644	29600	8790.1	9538.5	9	9	4	9	7	9	8	6	9	6	5			3534	2183;2763;62;5162	1057	1148	4191;4192;4193;4194;4195;4196;4197;4198;4199	4193			10090
AFVHWYVGEGMEEGEFSEAR	20	Unmodified	_AFVHWYVGEGMEEGEFSEAR_					0	0	0	0	P68368;A0A0A0MQA5;P05213;P68373;Q9JJZ2	P68368;P05213;P68373;Q9JJZ2	P68373	Tuba4a;Tuba1b;Tuba1c;Tuba8	Tubulin alpha-4A chain;Tubulin alpha-1B chain;Tubulin alpha-1C chain;Tubulin alpha-8 chain	MULTI-MSMS	Salomon_082520_rerun_TMT1_PV_SF12	4	854.065856933594	3	777.34427	2329.01098	-1.9007	-0.0014775	98269	76.389	98267	76.387	854.067455003295	49.629	2.4228	49.629	49.182	51.605	7.1054E-15					248	57	6	0.996460235547371	0.0348352536647128	0.114230221730136	1.2606E-34	7	23000	180.1	100.75	1	124300000	339050	346430	1256.3	316490	91640	332620	95066	31097	98946	24790	29947	315670	323140	18198	325230	87855	331080	96370	46646	98043	24379	31025	7	7	3	7	7	7	7	7	7	5	7			3535	2183;2763;62;5162	1057	1148	4200;4201;4202;4203;4204;4205;4206	4200			10090
AFVHWYVGEGMEEGEFSEAR	20	Unmodified	_AFVHWYVGEGMEEGEFSEAR_					0	0	0	0	P68368;A0A0A0MQA5;P05213;P68373;Q9JJZ2	P68368;P05213;P68373;Q9JJZ2	P68373	Tuba4a;Tuba1b;Tuba1c;Tuba8	Tubulin alpha-4A chain;Tubulin alpha-1B chain;Tubulin alpha-1C chain;Tubulin alpha-8 chain	MULTI-MSMS	Salomon_082520_TMT1_control_SF12	1	854.066162109375	3	777.34427	2329.01098	-1.1749	-0.00091333	98268	76.388	98267	76.387	854.0670001742	48.434	1.0965	48.434	48.133	49.229	0					127	25	7	0.994998445308013	0.0139037440401052	0.109441711715887	2.1305E-19	3	22436	145.43	85.268	1	12975000	32005	30218	361.26	28118	7729.1	25790	6586	1928.7	6637.4	0	2090.3	29802	28189	1740.5	28798	7399.9	25881	6684.8	2933.8	6588.9	0	2135.5	3	3	1	3	3	3	2	2	3	0	2			3536	2183;2763;62;5162	1057	1148	4207;4208;4209	4208			10090
AFVHWYVGEGMEEGEFSEAR	20	Unmodified	_AFVHWYVGEGMEEGEFSEAR_					0	0	0	0	P68368;A0A0A0MQA5;P05213;P68373;Q9JJZ2	P68368;P05213;P68373;Q9JJZ2	P68373	Tuba4a;Tuba1b;Tuba1c;Tuba8	Tubulin alpha-4A chain;Tubulin alpha-1B chain;Tubulin alpha-1C chain;Tubulin alpha-8 chain	MULTI-MSMS	Salomon_082520_TMT1_control_SF12	1	854.065795898438	3	777.34427	2329.01098	-1.1749	-0.00091332	98268	76.388	98267	76.388	854.066893877991	49.259	1.417	49.259	49.237	50.654	0					69	40	3	0.606740769613917	0.00154609634514281	0.0198203182787404	2.6969E-08	3	22900	111.73	74.685	1	7059200	9160.6	9675.4	0	10137	589.06	8457.7	695.71	0	1339	0	706.36	8529.4	9029.9	0	10284	550.01	8529.7	671.09	0	1311.7	0	682.85	3	3	0	3	1	3	1	0	2	0	1			3537	2183;2763;62;5162	1057	1148	4210;4211;4212	4211			10090
AFVHWYVGEGMEEGEFSEAR	20	Unmodified	_AFVHWYVGEGMEEGEFSEAR_					0	0	0	0	P68368;A0A0A0MQA5;P05213;P68373;Q9JJZ2	P68368;P05213;P68373;Q9JJZ2	P68373	Tuba4a;Tuba1b;Tuba1c;Tuba8	Tubulin alpha-4A chain;Tubulin alpha-1B chain;Tubulin alpha-1C chain;Tubulin alpha-8 chain	MULTI-MSMS	Salomon_082520_TMT1_PV_SF12	3	853.731689453125	3	777.34427	2329.01098	-1.7928	-0.0013936	98269	76.389	98267	76.387	854.067523061054	48.557	1.8058	48.557	48.233	50.039	0					152	40	5	0.933910375738915	0.00546874886660767	0.0338476731422204	1.1355E-12	4	24167	130.27	89.777	1	8492100	27821	28260	0	27270	7102.1	25362	4145.9	557.35	6724.6	2014.2	2189	25904	26366	816.21	27862	6733.2	25397	4312.2	924.4	6567.4	1884.2	2220.4	4	4	0	4	4	4	2	1	3	2	2			3538	2183;2763;62;5162	1057	1148	4213;4214;4215;4216	4214			10090
AFVPAILFK	9	Unmodified	_AFVPAILFK_					0	0	0	0	A2AT37	A2AT37	A2AT37	Upf2		MULTI-MSMS	Salomon_082520_rerun_TMT1_control_SF02	2	732.472900390625	2	503.310221	1004.60589	-0.87324	-0.00043951	455310	229.16	455310	229.16	732.974963014037	58.817	0.33499	58.817	58.634	58.969	-7.1054E-15					21	14	2	0.902055404114381	0.000514857276878929	0.00883006142929654	0.02587	1	26083	81.297	46.197	1	987170	3459	3597.8	0	2076.2	0	2720.4	1119.5	966.74	1057.6	0	0	3220.7	3351.5	0	2235.2	0	2692.3	1075.1	1042.5	1041.1	0	0	1	1	0	1	0	1	1	1	1	0	0			3539	932	1058	1149	4217	4217			10090
AFVSMVYSEEGAEDR	15	Unmodified	_AFVSMVYSEEGAEDR_					0	0	0	0	Q9CU62	Q9CU62	Q9CU62	Smc1a	Structural maintenance of chromosomes protein 1A	MULTI-MSMS	Salomon_082520_rerun_TMT1_control_SF12	2	959.955688476563	2	845.374877	1688.7352	-0.88171	-0.00074538	135540	114.58	135540	114.58	960.457769000186	44.382	0.43527	44.382	44.162	44.597	0					14	9	2	0.971759849207414	0.000713366259577254	0.00996476528778023	1.3258E-07	1	19114	144.28	71.215	1	2823700	1399.7	1399.9	0	871.38	0	1328	0	0	0	0	0	1303.3	1304.3	0	933.11	0	1294.9	0	0	0	0	0	1	1	0	1	0	1	0	0	0	0	0			3540	4755	1059	1150	4218	4218			10090
AFVSMVYSEEGAEDR	15	Unmodified	_AFVSMVYSEEGAEDR_					0	0	0	0	Q9CU62	Q9CU62	Q9CU62	Smc1a	Structural maintenance of chromosomes protein 1A	MULTI-MSMS	Salomon_082520_TMT1_control_SF12	1	640.306396484375	3	563.91901	1688.7352	-1.2143	-0.00068475	135460	76.388	135460	76.388	640.307314766923	43.935	0.35395	43.935	43.715	44.068	0					15	8	2	0.92713841345627	0.000942834982166411	0.0048245820054217	0.00071248	1	20044	91.207	58.887	1	5769200	0	0	0	0	0	0	0	0	0	0	0	0	0	0	0	0	0	0	0	0	0	0	0	0	0	0	0	0	0	0	0	0	0			3541	4755	1059	1150	4219	4219			10090
AFVSYIFTYAK	11	Unmodified	_AFVSYIFTYAK_					0	0	0	0	L7N1X8;A0A0G2JDV3;Q000W5	L7N1X8	L7N1X8	Gbp6;Gbp10		MULTI-MSMS	Salomon_082520_rerun_TMT1_control_SF01	2	590.0078125	3	437.232418	1308.67542	-0.5244	-0.00022928	349410	152.78	349410	152.78	590.007864094332	61.492	0.43011	61.492	61.3	61.731	7.1054E-15					165	56	4	0.966200116212777	0.00248824911287347	0.00775280662598802	0.00059015	2	25804	105.98	72.566	1	2400000	11641	11079	139.54	10276	4344.7	10201	4354.2	335.42	3242.8	0	487.38	10840	10335	798.9	10539	4174.6	10175	4381.8	711.63	3249.9	0	537.73	2	2	1	2	2	2	2	1	2	0	1			3542	122	1060	1151	4220;4221	4221			10090
AFVSYIFTYAK	11	Unmodified	_AFVSYIFTYAK_					0	0	0	0	L7N1X8;A0A0G2JDV3;Q000W5	L7N1X8	L7N1X8	Gbp6;Gbp10		MULTI-MSMS	Salomon_082520_rerun_TMT1_control_SF01	2	884.5078125	2	655.344989	1308.67542	-0.5245	-0.00034373	349680	229.16	349680	229.16	884.507993799774	61.475	0.44441	61.475	61.3	61.745	0					163	58	4	0.984925462253618	0.00220681357866717	0.0122173708016526	8.9736E-16	2	25814	188.04	131.32	1	3643300	2046.1	2632.4	0	1926.8	624.66	1250.6	902.36	0	0	0	0	1905.1	2451.7	0	2038.6	605.93	1256.2	872.85	0	0	0	0	1	1	0	2	1	1	1	0	0	0	0			3543	122	1060	1151	4222;4223	4223			10090
AFVSYIFTYAK	11	Unmodified	_AFVSYIFTYAK_					0	0	0	0	L7N1X8;A0A0G2JDV3;Q000W5	L7N1X8	L7N1X8	Gbp6;Gbp10		MULTI-MSMS	Salomon_082520_rerun_TMT1_PV_SF01	4	884.507507324219	2	655.344989	1308.67542	-0.37213	-0.00024387	349680	229.16	349680	229.16	884.507823355177	61.188	0.66156	61.188	60.982	61.644	7.1054E-15					60	18	5	0.981081043481195	0.00325760642399286	0.028348293125675	1.3507E-19	2	28399	197.27	147.9	1	30934000	18526	24124	0	18226	6518.7	18093	5640.6	1576.5	3836.2	0	743.75	17250	22488	0	19008	6228.4	18069	5711.6	2177.9	3871.9	0	788.29	2	2	0	2	2	2	2	1	2	0	1			3544	122	1060	1151	4224;4225	4224			10090
AFVSYIFTYAK	11	Unmodified	_AFVSYIFTYAK_					0	0	0	0	L7N1X8;A0A0G2JDV3;Q000W5	L7N1X8	L7N1X8	Gbp6;Gbp10		MULTI-MSMS	Salomon_082520_rerun_TMT1_PV_SF01	4	590.342102050781	3	437.232418	1308.67542	-0.37207	-0.00016268	349410	152.78	349410	152.78	590.007692423065	61.156	0.66156	61.156	60.982	61.644	0					56	18	5	0.956121994949721	0.0070754239870846	0.0263158104755289	0.0007249	2	28400	103.26	59.651	1	21304000	92658	113580	788.43	97045	30286	99734	33382	9161.7	29976	7245.1	9918.4	86277	105920	7296.2	100210	29149	99401	33593	13829	29933	7154.9	10189	2	2	1	2	2	2	2	2	2	2	2			3545	122	1060	1151	4226;4227	4226			10090
AFVSYIFTYAK	11	Unmodified	_AFVSYIFTYAK_					0	0	0	0	L7N1X8;A0A0G2JDV3;Q000W5	L7N1X8	L7N1X8	Gbp6;Gbp10		MULTI-MSMS	Salomon_082520_TMT1_PV_SF01	3	590.0068359375	3	437.232418	1308.67542	0.51907	0.00022695	349410	152.77	349410	152.78	590.007328399786	61.1	0.30793	61.1	60.968	61.276	0					85	41	3	0.951374643387219	0.000697663205403977	0.00301579573670477	0.0013756	1	28669	91.549	51.053	1	1066000	3374.5	3635.6	0	3350.9	562.6	2782.9	512.15	0	1171.5	0	0	3142	3391.3	0	3430	538.17	2807.6	542.55	0	1121.4	0	0	1	1	0	1	1	1	1	0	1	0	0			3546	122	1060	1151	4228	4228			10090
AFVSYIFTYAK	11	Unmodified	_AFVSYIFTYAK_					0	0	0	0	L7N1X8;A0A0G2JDV3;Q000W5	L7N1X8	L7N1X8	Gbp6;Gbp10		MULTI-MSMS	Salomon_082520_TMT1_PV_SF01	3	884.508056640625	2	655.344989	1308.67542	0.51913	0.00034021	349680	229.16	349680	229.16	884.507435605741	61.074	0.25497	61.074	60.958	61.213	7.1054E-15					68	32	3	0.954847614561957	0.00139836064543279	0.0158628943594442	1.7432E-06	1	28693	163.38	118.22	1	1092800	1361.3	789.23	0	715.06	0	974.08	0	0	0	0	0	1267.5	736.16	0	738.59	0	954.46	0	0	0	0	0	1	1	0	1	0	1	0	0	0	0	0			3547	122	1060	1151	4229	4229			10090
AFVSYVFTYAK	11	Unmodified	_AFVSYVFTYAK_					0	0	0	0	Q8BTS3	Q8BTS3	Q8BTS3	Gbp9		MSMS	Salomon_082520_TMT1_PV_SF02	3	585.336059570313	3	432.560535	1294.65977	NaN	NaN	NaN	NaN	NaN	NaN	NaN	56.466	1	56.466	55.966	56.966	0								NaN	NaN	NaN	0.00044339	1	29137	109.42	69.502	1		30086	51360	0	47929	12310	45532	11915	0	12828	0	3577	28013	47911	0	49102	11794	45510	12135	0	12682	0	3737	1	1	0	1	1	1	1	0	1	0	1			3548	3878	1061	1152	4230	4230			10090
AFVVGICDLAR	11	Unmodified	_AFVVGICDLAR_					0	0	0	0	Q8K2H4	Q8K2H4	Q8K2H4	Acap1	Arf-GAP with coiled-coil, ANK repeat and PH domain-containing protein 1	MULTI-MSMS	Salomon_082520_rerun_TMT1_control_SF04	2	725.407348632813	2	610.82644	1219.63833	-0.94414	-0.00057671	187590	114.58	187590	114.58	725.408483876618	48.247	0.38183	48.247	48.065	48.447	0					18	9	3	0.932702639018331	0.000430265586870005	0.00654015338783303	0.00339	1	22169	105.4	67.888	1	5823700	2791	2682.2	0	2417.7	0	1918	1283.3	0	0	0	0	2598.7	2501.8	0	2477.7	0	1941.6	1194.9	0	0	0	0	1	1	0	1	0	1	1	0	0	0	0			3549	4149	1062	1153	4231	4231			10090
AFVVGICDLAR	11	Unmodified	_AFVVGICDLAR_					0	0	0	0	Q8K2H4	Q8K2H4	Q8K2H4	Acap1	Arf-GAP with coiled-coil, ANK repeat and PH domain-containing protein 1	MULTI-MSMS	Salomon_082520_rerun_TMT1_PV_SF04	4	725.408081054688	2	610.82644	1219.63833	-2.7265	-0.0016654	187590	114.58	187590	114.58	725.409103403302	48.261	0.23518	48.261	48.144	48.38	0					15	8	3	0.966950226204111	0.00089311488355598	0.0348468953304378	0.025879	1	24962	78.264	33.887	1	10391000	8760.4	7429	232.82	9006	3308.3	8283.4	2590.9	652.08	2581.3	744.55	0	8158.6	6937.9	866.92	9065.4	3168.2	8311.6	2665.3	1050.9	2534.9	723.36	0	1	1	1	1	1	1	1	1	1	1	0			3550	4149	1062	1153	4232	4232			10090
AFVVGICDLAR	11	Unmodified	_AFVVGICDLAR_					0	0	0	0	Q8K2H4	Q8K2H4	Q8K2H4	Acap1	Arf-GAP with coiled-coil, ANK repeat and PH domain-containing protein 1	MULTI-MSMS	Salomon_082520_TMT1_control_SF05	1	725.407775878906	2	610.82644	1219.63833	3.0909	0.001888	187580	114.58	187580	114.58	725.405722492747	48.002	0.46419	48.002	47.836	48.3	0					19	9	3	0.83039675095268	0.00239589193169349	0.0363812008273128	0.0013509	1	23074	115.7	67.608	1	5057600	6355.9	7193.2	0	5855	1988	5792.4	1401.5	0	1348.9	0	617.79	5917.9	6707	0	6066.7	1891.5	5774.6	1450.7	0	1348.6	0	618.59	1	1	0	1	1	1	1	0	1	0	1			3551	4149	1062	1153	4233	4233			10090
AFVVGICDLAR	11	Unmodified	_AFVVGICDLAR_					0	0	0	0	Q8K2H4	Q8K2H4	Q8K2H4	Acap1	Arf-GAP with coiled-coil, ANK repeat and PH domain-containing protein 1	MULTI-MSMS	Salomon_082520_TMT1_PV_SF05	3	725.407958984375	2	610.82644	1219.63833	0.19298	0.00011788	187580	114.58	187580	114.58	725.407743833184	47.993	0.45292	47.993	47.764	48.217	-7.1054E-15					25	10	3	0.99006180853124	0.00172718809037878	0.0175660908671218	0.0015909	1	24998	112.11	59.391	1	9647200	12587	14813	0	12591	3268.1	12738	2704.6	663.82	2974	1113.9	0	11720	13813	0	13004	3119.4	12696	2781.2	1297.7	2908.2	1069.3	0	1	1	0	1	1	1	1	1	1	1	0			3552	4149	1062	1153	4234	4234			10090
AFYAELYHIISSNLEK	16	Unmodified	_AFYAELYHIISSNLEK_					0	0	0	0	P97372;G3X9V0	P97372	P97372	Psme2	Proteasome activator complex subunit 2	MULTI-MSMS	Salomon_082520_rerun_TMT1_PV_SF03	4	786.437683105469	3	633.327998	1896.96216	-2.3035	-0.0014588	241230	152.78	241230	152.77	786.438799276661	70.524	1.676	70.524	70.239	71.915	0					159	42	5	0.982126200537695	0.00849265862113705	0.0894389880438561	1.7592E-14	5	38056	158.89	106.89	1	66178000	234530	288710	1072.5	254620	88701	261210	80982	21487	68547	25085	28743	218370	269270	16936	262260	84826	260310	82162	34052	68867	24351	28959	5	5	2	5	5	5	5	5	5	5	5			3553	2843	1063	1154	4235;4236;4237;4238;4239	4235			10090
AFYAELYHIISSNLEK	16	Unmodified	_AFYAELYHIISSNLEK_					0	0	0	0	P97372;G3X9V0	P97372	P97372	Psme2	Proteasome activator complex subunit 2	MULTI-MSMS	Salomon_082520_rerun_TMT1_PV_SF03	4	786.103210449219	3	633.327998	1896.96216	-2.3028	-0.0014584	241230	152.78	241230	152.78	786.440212501794	72.073	0.49581	72.073	71.935	72.431	0					18	13	2	0.946462533799909	0.00148432324286185	0.0214161899610078	0.029809	1	38960	55.186	23.958	1	2599700	0	0	0	0	0	0	0	0	0	0	0	0	0	0	0	0	0	0	0	0	0	0	0	0	0	0	0	0	0	0	0	0	0			3554	2843	1063	1154	4240	4240			10090
AFYAELYHIISSNLEK	16	Unmodified	_AFYAELYHIISSNLEK_					0	0	0	0	P97372;G3X9V0	P97372	P97372	Psme2	Proteasome activator complex subunit 2	MULTI-MSMS	Salomon_082520_rerun_TMT1_PV_SF04	4	786.437194824219	3	633.327998	1896.96216	-2.8499	-0.0018049	241230	152.78	241230	152.78	786.439121354819	70.571	1.2997	70.571	70.283	71.583	0					160	39	5	0.986338715787128	0.00844083287827116	0.052521881274224	3.9298E-20	4	38005	169.98	117.16	1	47442000	68570	88834	0	80689	22102	77611	24462	6632.6	26620	9334.4	5135.7	63837	82861	3741.1	82845	21180	77660	24756	10224	26224	9005.1	5571.9	2	2	0	2	2	2	2	1	2	1	1			3555	2843	1063	1154	4241;4242;4243;4244	4241			10090
AFYAELYHIISSNLEK	16	Unmodified	_AFYAELYHIISSNLEK_					0	0	0	0	P97372;G3X9V0	P97372	P97372	Psme2	Proteasome activator complex subunit 2	MULTI-MSMS	Salomon_082520_rerun_TMT1_PV_SF04	4	590.079833984375	4	475.247818	1896.96216	-2.8495	-0.0013542	241100	114.58	241100	114.58	590.081222056219	70.634	1.0813	70.634	70.349	71.431	0					87	30	4	0.881446613464825	0.00359367565655535	0.019605704899803	0.011452	1	38127	65.043	34.045	1	8236100	14111	18381	104.08	18450	5431.2	17395	4374.8	1190.2	5047.2	1804	873.37	13140	17152	1145.4	18801	5187.4	17422	4513.6	2046.3	4957.1	1736.6	971.71	1	1	1	1	1	1	1	1	1	1	1			3556	2843	1063	1154	4245	4245			10090
AFYAELYHIISSNLEK	16	Unmodified	_AFYAELYHIISSNLEK_					0	0	0	0	P97372;G3X9V0	P97372	P97372	Psme2	Proteasome activator complex subunit 2	MULTI-MSMS	Salomon_082520_rerun_TMT1_PV_SF04	4	786.103149414063	3	633.327998	1896.96216	-2.8495	-0.0018047	241230	152.78	241230	152.77	786.438972099589	71.737	0.56917	71.737	71.539	72.108	0					49	20	3	0.917183673081568	0.00144883333618846	0.0190583107515854	0.00046786	2	38812	94.461	51.163	1	3241100	13994	17130	230.42	17226	5657.7	17180	4077	1047.2	4251.9	1239.2	1609	13031	15985	496.07	17566	5399.1	17143	4223.6	1884.7	4224.2	1202.4	1596.9	2	2	1	2	2	2	2	2	2	2	1			3557	2843	1063	1154	4246;4247	4247			10090
AFYEALIADDSSSSKPQR	18	Phospho (STY)	_AFY(Phospho (STY))EALIADDSSSSKPQR_		AFY(1)EALIADDSSSSKPQR		AFY(55)EALIADDS(-56)S(-55)S(-55)S(-55)KPQR	0	0	1	0	G3UZZ1;H3BL77;Q6PES3;Q61858	G3UZZ1	G3UZZ1	Gpank1	G patch domain and ankyrin repeat-containing protein 1	MSMS	Salomon_082520_rerun_TMT1_PV_SF04	4	841.755859375	3	688.980648	2063.92012	NaN	NaN	NaN	NaN	NaN	NaN	NaN	41.181	1	41.181	40.681	41.681	0								NaN	NaN	NaN	0.0072876	1	20261	72.184	30.563	5		14230	0	0	0	0	0	0	0	0	0	0	14230	0	0	0	0	0	0	0	0	0	0	1	0	0	0	0	0	0	0	0	0	0			3558	1833	1064	1155	4248	4248		3581	10090
AFYLDPFNR	9	Phospho (STY)	_AFY(Phospho (STY))LDPFNR_		AFY(1)LDPFNR		AFY(110)LDPFNR	0	0	1	0	Q8BZ05;E9QP44	Q8BZ05	Q8BZ05	Arap2	Arf-GAP with Rho-GAP domain, ANK repeat and PH domain-containing protein 2	MULTI-MSMS	Salomon_082520_rerun_TMT1_PV_SF11	4	726.349487304688	2	611.768264	1221.52197	-0.78722	-0.0004816	187300	114.58	187300	114.58	726.349979562168	55.096	0.58049	55.096	54.854	55.434	0					46	12	5	0.993919347413794	0.0222132083104365	0.437377933122281	0.001137	1	26471	108.09	31.988	1	41323000	446020	1081.8	0	0	0	0	0	0	0	0	0	415210	1005.4	21273	0	0	0	0	0	0	0	0	1	1	0	0	0	0	0	0	0	0	0			3559	1653	1065	1156	4249	4249		3425	10090
AFYLDPFNR	9	Phospho (STY)	_AFY(Phospho (STY))LDPFNR_		AFY(1)LDPFNR		AFY(100)LDPFNR	0	0	1	0	Q8BZ05;E9QP44	Q8BZ05	Q8BZ05	Arap2	Arf-GAP with Rho-GAP domain, ANK repeat and PH domain-containing protein 2	MULTI-MSMS	Salomon_082520_TMT1_PV_SF11	3	726.349609375	2	611.768264	1221.52197	0.93747	0.00057352	187290	114.58	187300	114.58	726.349016191022	54.809	0.73265	54.809	54.61	55.343	0					226	68	5	0.997679360892083	0.0202554305726674	0.416872627731033	0.0020778	2	26810	101.33	56.932	1	30397000	50329	0	0	0	0	0	0	0	0	0	0	46854	0	2605.9	0	0	0	0	0	0	0	0	2	0	0	0	0	0	0	0	0	0	0			3560	1653	1065	1156	4250;4251	4251		3425	10090
AFYSTLDAVHGR	12	Phospho (STY)	_AFY(Phospho (STY))STLDAVHGR_		AFY(0.996)S(0.004)T(0.001)LDAVHGR		AFY(24)S(-24)T(-32)LDAVHGR	0	0	1	0	Q8CIE4	Q8CIE4	Q8CIE4	Parp10		MULTI-MSMS	Salomon_082520_TMT1_PV_SF06	3	549.269165039063	3	472.88177	1415.62348	1.5913	0.00075252	161530	76.387	161540	76.388	549.602904584647	34.101	0.31447	34.101	33.945	34.259	0					16	6	4	0.689981558549667	0.000956660255214798	0.0108490133598561	6.292E-07	1	15721	145.23	96.821	3	6669800	50382	3316.9	0	2122.4	0	1232.1	0	0	0	0	0	46904	3090.6	2588.6	2236.2	0	1282.4	0	0	0	0	0	1	1	0	1	0	1	0	0	0	0	0			3561	4074	1066	1157	4252	4252		5598	10090
AGAAAPELLQALLR	14	Unmodified	_AGAAAPELLQALLR_					0	0	0	0	Q9WTK5;A0A494BAQ2;A0A494B9Y5	Q9WTK5	Q9WTK5	Nfkb2	Nuclear factor NF-kappa-B p100 subunit;Nuclear factor NF-kappa-B p52 subunit	MULTI-MSMS	Salomon_082520_rerun_TMT1_control_SF04	2	811.993041992188	2	697.411726	1392.8089	-0.92564	-0.00064555	164300	114.58	164300	114.58	812.495179912008	61.195	0.51841	61.195	60.911	61.429	0					39	19	3	0.954313756794453	0.000902439928049286	0.0184191238848423	0.0019792	1	28738	104.82	45.474	1	2496100	1620	1426.6	0	2134.7	0	1458.2	0	509.13	0	0	0	1508.3	1333.9	0	2117.7	0	1505.9	0	550.3	0	0	0	1	1	0	1	0	1	0	1	0	0	0			3562	5304	1067	1158	4253	4253			10090
AGAAGGPEEEAEKPVK	16	Unmodified	_AGAAGGPEEEAEKPVK_					0	0	0	0	Q6P8I4;Q3TM89	Q6P8I4	Q6P8I4	Pcnp	PEST proteolytic signal-containing nuclear protein	MULTI-MSMS	Salomon_082520_rerun_TMT1_control_SF05	2	743.089660644531	3	513.926493	1538.75765	0.40872	0.00021005	445910	229.16	445910	229.16	743.088995336497	22.243	0.4916	22.243	21.975	22.467	0					32	10	4	0.666846767589739	0.0039211121133759	0.0261293845429926	0.014431	1	8322	63.16	30.072	1	6335700	6451.1	4131.7	0	3461.5	2141.4	4636.2	1383.8	504.94	1536.3	0	0	6006.6	3852.8	0	3596.2	2034.2	4557.8	1448	706.77	1501.8	0	0	1	1	0	1	1	1	1	1	1	0	0			3563	3485	1068	1159	4254	4254			10090
AGAAGGPEEEAEKPVK	16	Unmodified	_AGAAGGPEEEAEKPVK_					0	0	0	0	Q6P8I4;Q3TM89	Q6P8I4	Q6P8I4	Pcnp	PEST proteolytic signal-containing nuclear protein	MULTI-MSMS	Salomon_082520_rerun_TMT1_PV_SF05	4	743.423950195313	3	513.926493	1538.75765	0.84787	0.00043574	445910	229.16	445910	229.16	743.089063233011	22.303	0.44811	22.303	22.043	22.491	0					29	9	4	0.73723784198592	0.0043159453889088	0.0210560048217438	0.017006	1	8797	61.423	14.961	1	9102500	10574	7432.5	343.3	8211	2345.1	7697.9	1996.7	162.78	2898	797.77	0	9848.1	6938.2	1081.4	8314	2260.6	7704.5	2071.4	564.79	2805.9	752.98	0	1	1	1	1	1	1	1	1	1	1	0			3564	3485	1068	1159	4255	4255			10090
AGAAGGPEEEAEKPVK	16	Unmodified	_AGAAGGPEEEAEKPVK_					0	0	0	0	Q6P8I4;Q3TM89	Q6P8I4	Q6P8I4	Pcnp	PEST proteolytic signal-containing nuclear protein	MULTI-MSMS	Salomon_082520_TMT1_control_SF05	1	743.423400878906	3	513.926493	1538.75765	3.7621	0.0019334	445900	229.16	445910	229.16	743.087073574292	21.869	0.55007	21.869	21.609	22.159	0					20	12	2	0.325787453768338	0.000525257660170918	0.00621477329030463	0.00015517	1	8800	101.61	64.615	1	4126700	3071.5	3741.6	0	3904.4	1842.7	3551.3	507.91	862.77	708.29	0	0	2859.8	3491.9	0	3966.4	1733.3	3579.2	591.19	987.06	686.66	0	0	1	1	0	1	1	1	1	1	1	0	0			3565	3485	1068	1159	4256	4256			10090
AGAALYDFAVPSSETVICR	19	Phospho (STY)	_AGAALY(Phospho (STY))DFAVPSSETVICR_		AGAALY(1)DFAVPSSETVICR		AGAALY(52)DFAVPS(-52)S(-59)ET(-73)VICR	0	0	1	0	O89091;Q8C900;A0A2I3BRS7	O89091	O89091	Klf10	Krueppel-like factor 10	MULTI-MSMS	Salomon_082520_rerun_TMT1_PV_SF07	4	779.711547851563	3	702.990379	2105.94931	-1.9722	-0.0013864	108660	76.389	108660	76.387	779.713472816493	52.515	0.35549	52.515	52.326	52.681	0					22	7	4	0.93165305243993	0.00833851846099482	0.0812305242641341	8.397E-05	1	25165	92.307	57.623	4	8289400	22882	0	0	0	0	0	0	0	0	0	0	21303	0	1243.4	0	0	0	0	0	0	0	0	1	0	0	0	0	0	0	0	0	0	0			3566	640	1069	1160	4257	4257		2543	10090
AGAAPMETVDK	11	Unmodified	_AGAAPMETVDK_					0	0	0	0	Q3UQA7;A0A087WPM0;A0A087WNU1	Q3UQA7	Q3UQA7	Selh;2700094K13Rik	Selenoprotein H	MULTI-MSMS	Salomon_082520_rerun_TMT1_control_SF07	2	774.428344726563	2	545.265881	1088.51721	0.04556	2.4842E-05	420280	229.16	420280	229.16	774.428624280042	25.232	0.37101	25.232	24.959	25.33	0					24	9	4	0.956795712003086	0.00186114019302587	0.0572855498954133	8.8699E-05	1	9625	150.35	101.93	1	1451700	0	1309.9	0	918.4	0	794.6	0	0	0	0	0	0	1220.8	0	962.72	0	799.27	0	0	0	0	0	0	1	0	1	0	1	0	0	0	0	0			3567	22	1070	1161	4258	4258			10090
AGAAPMETVDK	11	Unmodified	_AGAAPMETVDK_					0	0	0	0	Q3UQA7;A0A087WPM0;A0A087WNU1	Q3UQA7	Q3UQA7	Selh;2700094K13Rik	Selenoprotein H	MULTI-MSMS	Salomon_082520_TMT1_control_SF07	1	774.4287109375	2	545.265881	1088.51721	-4.7113	-0.0025689	420280	229.17	420280	229.16	774.4315312909	24.828	0.2338	24.828	24.721	24.955	0					9	5	2	0.93075008462097	0.000427836440719591	0.0047724950867319	0.0002091	1	10040	137.95	94.707	1	1308800	2306.2	1577.3	0	898.99	0	1803.9	0	0	0	0	0	2147.3	1469.3	0	978.56	0	1741.3	0	0	0	0	0	1	1	0	1	0	1	0	0	0	0	0			3568	22	1070	1161	4259	4259			10090
AGAAPMETVDKR	12	Unmodified	_AGAAPMETVDKR_					0	0	0	1	Q3UQA7;A0A087WPM0;A0A087WNU1	Q3UQA7	Q3UQA7	Selh;2700094K13Rik	Selenoprotein H	MULTI-MSMS	Salomon_082520_TMT1_PV_SF10	3	568.655029296875	3	415.88005	1244.61832	-0.094733	-3.9398E-05	367350	152.78	367350	152.78	568.655206752144	19.562	0.39481	19.562	19.41	19.805	0					20	8	4	0.984518334878711	0.00355521449126126	0.0382322525883477	0.016535	1	7761	77.062	46.727	1	6705600	11982	11372	0	9314	2542.3	9030.1	2554.5	0	3065	0	0	11156	10604	816.57	9642.9	2435	9013.9	2606.3	0	2987	0	0	1	1	0	1	1	1	1	0	1	0	0			3569	22	1071	1162	4260	4260			10090
AGACNSVIK	9	Unmodified	_AGACNSVIK_					0	0	0	0	Q64518;B1ATS4;B1ATS5;E9Q559	Q64518	Q64518	Atp2a3	Sarcoplasmic/endoplasmic reticulum calcium ATPase 3;Calcium-transporting ATPase	MULTI-MSMS	Salomon_082520_rerun_TMT1_control_SF10	2	689.3994140625	2	460.236927	918.459301	-0.35867	-0.00016507	497920	229.16	497920	229.16	689.399740498456	20.259	0.26479	20.259	20.095	20.36	0					14	5	3	0.984875790489557	0.00142075676396976	0.0106754192131812	0.00089421	1	7105	115.49	93.346	1	2337300	2761.3	2007	0	2102	833.27	2086.1	1001.5	0	0	0	0	2571.1	1873.1	0	2137.5	803.21	2079.3	976.11	0	0	0	0	1	1	0	1	1	1	1	0	0	0	0			3570	1035	1072	1163	4261	4261			10090
AGACNSVIK	9	Unmodified	_AGACNSVIK_					0	0	0	0	Q64518;B1ATS4;B1ATS5;E9Q559	Q64518	Q64518	Atp2a3	Sarcoplasmic/endoplasmic reticulum calcium ATPase 3;Calcium-transporting ATPase	MULTI-MSMS	Salomon_082520_TMT1_PV_SF10	3	689.399475097656	2	460.236927	918.459301	-0.10378	-4.7763E-05	497920	229.16	497920	229.16	689.399839800809	19.794	0.34297	19.794	19.631	19.974	0					12	7	3	0.967537144910511	0.00244396262444575	0.0330493391283263	0.0024124	1	7884	106.68	51.313	1	5063600	6755.2	6461.8	0	3315.7	1608.5	4944.4	1203.7	0	899.18	0	0	6289.8	6017.8	0	3629.2	1532.1	4825.4	1232.7	0	896.19	0	0	1	1	0	1	1	1	1	0	1	0	0			3571	1035	1072	1163	4262	4262			10090
AGADEER	7	Unmodified	_AGADEER_					0	0	0	0	P80314;A0A1W2P7B7;A0A1W2P6Q3	P80314	P80314	Cct2	T-complex protein 1 subunit beta	MULTI-MSMS	Salomon_082520_rerun_TMT1_PV_SF09	4	488.748474121094	2	374.167025	746.319496	0.36181	0.00013538	306230	114.58	306230	114.58	488.748406772358	9.4706	0.18062	9.4706	9.4058	9.5865	-1.7764E-15					12	6	2	0.947565922345995	0.0482655354413033	0.834072666087503	0.0235	1	1667	99.375	46.739	1	7100500	19191	25173	0	21900	6036.1	19975	5879.5	1545	4726	1400	1941.9	17869	23476	1393.2	22544	5782.8	20053	5936.3	2496.6	4759.6	1373.3	1959.5	1	1	0	1	1	1	1	1	1	1	1			3572	2811	1073	1164	4263	4263			10090
AGADEER	7	Unmodified	_AGADEER_					0	0	0	0	P80314;A0A1W2P7B7;A0A1W2P6Q3	P80314	P80314	Cct2	T-complex protein 1 subunit beta	MULTI-MSMS	Salomon_082520_TMT1_control_SF10	1	488.748504638672	2	374.167025	746.319496	2.0019	0.00074905	306230	114.58	306230	114.58	488.747736479784	8.8251	0.2253	8.8251	8.7487	8.974	0					33	14	4	0.98097804053763	0.0618805997314372	1	0.0090247	1	1688	128.48	48.545	1	10433000	40124	41147	0	37402	8567.3	36876	10254	1608.2	9884.5	2083.2	2413.4	37345	38380	1025.5	38413	8136.3	36807	10301	3429.2	9806.9	2015	2559.4	1	1	0	1	1	1	1	1	1	1	1			3573	2811	1073	1164	4264	4264			10090
AGADEER	7	Unmodified	_AGADEER_					0	0	0	0	P80314;A0A1W2P7B7;A0A1W2P6Q3	P80314	P80314	Cct2	T-complex protein 1 subunit beta	MULTI-MSMS	Salomon_082520_TMT1_PV_SF09	3	488.74853515625	2	374.167025	746.319496	0.60229	0.00022536	306230	114.58	306230	114.58	488.748315617615	8.8986	0.33165	8.8986	8.8373	9.1689	0					24	14	4	0.994833573561793	0.0423256631366109	0.967725018292471	0.05646	1	1727	85.265	48.244	1	13351000	16452	19996	0	17155	3955.7	19148	4450.9	1714.2	4673.5	1772.7	1108.7	15318	18648	0	17731	3805.4	18992	4495.8	2624.5	4618.3	1728.9	1179.9	1	1	0	1	1	1	1	1	1	1	1			3574	2811	1073	1164	4265	4265			10090
AGAEGILTNR	10	Unmodified	_AGAEGILTNR_					0	0	0	0	P27870;E9PXI0	P27870	P27870	Vav1	Proto-oncogene vav	MSMS	Salomon_082520_rerun_TMT1_control_SF09	2	615.853271484375	2	501.272355	1000.53016	NaN	NaN	NaN	NaN	NaN	NaN	NaN	24.605	1	24.605	24.105	25.105	0								NaN	NaN	NaN	0.0029284	1	9363	125.71	72.361	1		16682	12908	763.06	15437	5360.7	13047	4653.4	1415.9	4246.2	1783.7	2222.3	15538	12054	1935.6	15534	5168.5	13177	4744.5	2037.6	4265.8	1726.9	2206.4	1	1	1	1	1	1	1	1	1	1	1			3575	1450	1074	1165	4266	4266			10090
AGAEGILTNR	10	Unmodified	_AGAEGILTNR_					0	0	0	0	P27870;E9PXI0	P27870	P27870	Vav1	Proto-oncogene vav	MSMS	Salomon_082520_rerun_TMT1_PV_SF09	4	615.853576660156	2	501.272355	1000.53016	NaN	NaN	NaN	NaN	NaN	NaN	NaN	24.669	1	24.669	24.169	25.169	0								NaN	NaN	NaN	0.0056066	1	9730	93.598	69.411	1		27043	30608	0	29203	8637.3	28401	9063	2528.4	8353.1	2056.8	3007.3	25178	28555	1696.6	29879	8273.8	28401	9148.8	3862.3	8339.2	2028.3	3066.5	1	1	0	1	1	1	1	1	1	1	1			3576	1450	1074	1165	4267	4267			10090
AGAEPSDAIR	10	Unmodified	_AGAEPSDAIR_					0	0	0	0	Q3UA06	Q3UA06	Q3UA06	Trip13	Pachytene checkpoint protein 2 homolog	MULTI-MSMS	Salomon_082520_rerun_TMT1_control_SF03	2	608.330017089844	2	493.748713	985.482873	-2.3143	-0.0011427	232070	114.58	232070	114.58	608.33117049975	16.227	0.36126	16.227	16.035	16.396	0					25	10	4	0.891250056851246	0.00746307372676437	0.288657892828831	0.023524	1	5099	80.165	41.359	1	4159800	9972.7	9031.6	0	8309.5	1794.8	8778.6	3169	1484.3	1980.6	708.61	0	9285.6	8424.8	0	8535.1	1755.5	8750.2	3105.9	1854.1	1996.6	724.02	0	1	1	0	1	1	1	1	1	1	1	0			3577	3066	1075	1166	4268	4268			10090
AGAEPSDAIR	10	Unmodified	_AGAEPSDAIR_					0	0	0	0	Q3UA06	Q3UA06	Q3UA06	Trip13	Pachytene checkpoint protein 2 homolog	MULTI-MSMS	Salomon_082520_rerun_TMT1_PV_SF03	4	608.330200195313	2	493.748713	985.482873	-2.2873	-0.0011293	232070	114.58	232070	114.58	608.331256916684	16.237	0.30661	16.237	16.042	16.348	0					19	6	5	0.935761989885662	0.00449840157849412	0.0425391298582754	0.0066227	1	5208	96.948	45.16	1	6796200	12177	15050	0	12991	3661.9	11112	2902.9	876.05	3142.2	625.92	1000.8	11335	14035	520.06	13370	3468	11206	2991.6	1399.8	3110.2	621.61	1031.7	1	1	0	1	1	1	1	1	1	1	1			3578	3066	1075	1166	4269	4269			10090
AGAEPSDAIR	10	Unmodified	_AGAEPSDAIR_					0	0	0	0	Q3UA06	Q3UA06	Q3UA06	Trip13	Pachytene checkpoint protein 2 homolog	MULTI-MSMS	Salomon_082520_TMT1_control_SF03	1	608.330139160156	2	493.748713	985.482873	0.21991	0.00010858	232060	114.58	232060	114.58	608.330039568888	15.914	0.3957	15.914	15.669	16.065	-1.7764E-15					22	8	4	0.933154783746329	0.0083692962952308	0.226948515174088	0.016262	1	5318	85.676	46.884	1	4389300	10014	9991.8	0	8319.9	1845.4	6404	1681.7	0	2371.3	761.71	0	9324.4	9317.2	0	8577.1	1765.4	6498.2	1735.7	0	2298.1	712.55	0	1	1	0	1	1	1	1	0	1	1	0			3579	3066	1075	1166	4270	4270			10090
AGAEPSDAIR	10	Unmodified	_AGAEPSDAIR_					0	0	0	0	Q3UA06	Q3UA06	Q3UA06	Trip13	Pachytene checkpoint protein 2 homolog	MULTI-MSMS	Salomon_082520_TMT1_PV_SF03	3	608.330017089844	2	493.748713	985.482873	-0.78573	-0.00038796	232070	114.58	232070	114.58	608.330410105547	15.875	0.32958	15.875	15.738	16.068	-1.7764E-15					20	9	4	0.970743128076876	0.00309223347749482	0.0369572398751401	0.012711	1	5437	88.37	56.997	1	7655500	14904	15824	0	14556	5030.1	13127	3017.1	1626.4	3721	978.52	939.73	13877	14761	0	14917	4772.5	13203	3187.4	2214.6	3656	982.36	992.62	1	1	0	1	1	1	1	1	1	1	1			3580	3066	1075	1166	4271	4271			10090
AGAEQLDSWLTDEER	15	Unmodified	_AGAEQLDSWLTDEER_					0	0	0	0	Q3U0V2	Q3U0V2	Q3U0V2	Tradd	Tumor necrosis factor receptor type 1-associated DEATH domain protein	MULTI-MSMS	Salomon_082520_rerun_TMT1_control_SF01	2	975.477478027344	2	860.394655	1718.77476	-0.44035	-0.00037888	133170	114.58	133170	114.58	974.976260112734	47.993	0.41675	47.993	47.775	48.192	7.1054E-15					38	14	4	0.979870102452202	0.00265225992932828	0.0739448547397506	0.0014721	1	19899	103.97	58.817	1	2980000	0	844.41	0	760.95	0	1010.8	0	0	0	0	0	0	787.61	0	785.92	0	991.65	0	0	0	0	0	0	1	0	1	0	1	0	0	0	0	0			3581	3036	1076	1167	4272	4272			10090
AGAEQLDSWLTDEER	15	Unmodified	_AGAEQLDSWLTDEER_					0	0	0	0	Q3U0V2	Q3U0V2	Q3U0V2	Tradd	Tumor necrosis factor receptor type 1-associated DEATH domain protein	MULTI-MSMS	Salomon_082520_rerun_TMT1_PV_SF01	4	974.975891113281	2	860.394655	1718.77476	-0.31243	-0.00026881	133170	114.58	133170	114.58	975.47761643194	47.605	0.31116	47.605	47.46	47.771	0					16	6	3	0.918002336288855	0.000668766795193252	0.0246631043775968	3.8143E-09	1	21232	153.75	91.665	1	4372400	4161.7	2417.7	0	2533.2	978.13	2300.8	1253.2	0	0	0	0	3874.9	2256.4	0	2572.6	944.79	2306.5	1218	0	0	0	0	1	1	0	1	1	1	1	0	0	0	0			3582	3036	1076	1167	4273	4273			10090
AGAESDGQFQFTGIK	15	Unmodified	_AGAESDGQFQFTGIK_					0	0	0	0	Q78IK2	Q78IK2	Q78IK2	Usmg5	Up-regulated during skeletal muscle growth protein 5	MULTI-MSMS	Salomon_082520_rerun_TMT1_control_SF12	2	672.360717773438	3	519.251089	1554.73144	-1.0051	-0.00052192	294220	152.78	294220	152.78	672.361111504916	39.691	0.52149	39.691	39.505	40.026	0					30	11	4	0.649953320412053	0.00589501187611892	0.0556837356459184	0.0019869	2	16719	79.885	46.344	1	12210000	107800	112660	1190.6	94648	30561	104020	27474	5624.1	25983	6922.4	9266.7	100370	105060	7587.3	97969	29208	103180	27983	10723	25906	6707.3	9456.8	2	2	1	2	2	2	2	2	2	2	2			3583	3572	1077	1168	4274;4275	4274			10090
AGAESDGQFQFTGIK	15	Unmodified	_AGAESDGQFQFTGIK_					0	0	0	0	Q78IK2	Q78IK2	Q78IK2	Usmg5	Up-regulated during skeletal muscle growth protein 5	MULTI-MSMS	Salomon_082520_rerun_TMT1_PV_SF12	4	1007.53533935547	2	778.372995	1554.73144	-2.2397	-0.0017433	294410	229.16	294410	229.16	1007.53746679543	39.85	0.44799	39.85	39.619	40.067	0					23	10	3	0.964459145997402	0.00302274037175091	0.0762001674624692	4.2995E-113	1	17676	270.45	214.01	1	10045000	12068	6146.1	0	7720.7	2323.6	5779.8	1277.1	366.67	1383.8	0	722.88	11235	5740.8	676.63	7736.2	2189.5	5886.2	1353.5	635.02	1379.7	0	717.8	1	1	0	1	1	1	1	1	1	0	1			3584	3572	1077	1168	4276	4276			10090
AGAESDGQFQFTGIK	15	Unmodified	_AGAESDGQFQFTGIK_					0	0	0	0	Q78IK2	Q78IK2	Q78IK2	Usmg5	Up-regulated during skeletal muscle growth protein 5	MULTI-MSMS	Salomon_082520_rerun_TMT1_PV_SF12	4	672.026245117188	3	519.251089	1554.73144	-2.2396	-0.0011629	294220	152.78	294220	152.78	672.027419070161	39.832	0.45819	39.832	39.653	40.111	0					32	10	4	0.750103763273334	0.0195420702165234	0.243146953837728	0.00015999	1	17681	109.1	76.015	1	34148000	405630	245640	0	216130	72353	221710	68502	15087	57035	17832	17866	377630	229100	23586	222650	68929	220870	69331	25849	57135	17302	18447	1	1	0	1	1	1	1	1	1	1	1			3585	3572	1077	1168	4277	4277			10090
AGAESDGQFQFTGIK	15	Unmodified	_AGAESDGQFQFTGIK_					0	0	0	0	Q78IK2	Q78IK2	Q78IK2	Usmg5	Up-regulated during skeletal muscle growth protein 5	MULTI-MSMS	Salomon_082520_TMT1_control_SF12	1	1007.53546142578	2	778.372995	1554.73144	-1.3846	-0.0010777	294410	229.16	294410	229.16	1008.03851578135	39.237	0.30146	39.237	39.097	39.398	0					17	6	4	0.90109457056593	0.00128246739436591	0.0173632847631618	2.1734E-56	1	17542	226.59	172.25	1	4923000	4451.7	2808	0	2516.1	884.58	2928.3	930.02	0	566.22	0	0	4145	2619.1	0	2593.6	849.32	2892	929.72	0	571.87	0	0	1	1	0	1	1	1	1	0	1	0	0			3586	3572	1077	1168	4278	4278			10090
AGAESDGQFQFTGIK	15	Unmodified	_AGAESDGQFQFTGIK_					0	0	0	0	Q78IK2	Q78IK2	Q78IK2	Usmg5	Up-regulated during skeletal muscle growth protein 5	MULTI-MSMS	Salomon_082520_TMT1_control_SF12	1	672.026306152344	3	519.251089	1554.73144	-1.3844	-0.00071884	294220	152.78	294220	152.78	672.027047194385	39.235	0.64239	39.235	39.068	39.71	0					45	14	4	0.557325293421673	0.00739775075238018	0.0737771705662765	0.0006337	1	17577	93.243	59.461	1	20454000	95574	102480	1727.1	82154	26760	85215	21860	0	25567	2197.1	8164.4	89002	95546	8569.5	85292	25640	84708	22544	0	25231	2055.3	8414.6	1	1	1	1	1	1	1	0	1	1	1			3587	3572	1077	1168	4279	4279			10090
AGAESDGQFQFTGIK	15	Unmodified	_AGAESDGQFQFTGIK_					0	0	0	0	Q78IK2	Q78IK2	Q78IK2	Usmg5	Up-regulated during skeletal muscle growth protein 5	MULTI-MSMS	Salomon_082520_TMT1_PV_SF12	3	1008.03643798828	2	778.372995	1554.73144	-2.1129	-0.0016446	294410	229.16	294410	229.16	1008.03848803806	39.209	0.22513	39.209	39.094	39.319	0					15	5	4	0.956911964517554	0.000743657341364299	0.0148646565948417	0.0032854	1	18894	94.122	48.961	1	7347300	4044.3	1101.3	0	2751.1	0	2066	0	0	0	0	0	3765.7	1033.8	0	2679.8	0	2100.5	0	0	0	0	0	1	1	0	1	0	1	0	0	0	0	0			3588	3572	1077	1168	4280	4280			10090
AGAESDGQFQFTGIK	15	Unmodified	_AGAESDGQFQFTGIK_					0	0	0	0	Q78IK2	Q78IK2	Q78IK2	Usmg5	Up-regulated during skeletal muscle growth protein 5	MULTI-MSMS	Salomon_082520_TMT1_PV_SF12	3	672.360534667969	3	519.251089	1554.73144	-2.1126	-0.001097	294220	152.78	294220	152.78	672.361698318883	39.197	0.63474	39.197	39.045	39.679	0					43	15	4	0.602171642608091	0.00687825432027911	0.0607539631669318	0.001778	1	18899	81.632	40.907	1	31592000	210100	126940	0	117310	34015	112870	33766	0	23747	0	10938	195610	118420	13919	120290	32541	112720	33954	0	24143	0	10948	1	1	0	1	1	1	1	0	1	0	1			3589	3572	1077	1168	4281	4281			10090
AGAGGPGLAALVAFVR	16	Unmodified	_AGAGGPGLAALVAFVR_					0	0	0	0	Q9CQT1;F8WI95	Q9CQT1	Q9CQT1	Mri1	Methylthioribose-1-phosphate isomerase	MULTI-MSMS	Salomon_082520_rerun_TMT1_control_SF03	2	828.493591308594	2	713.911893	1425.80923	-2.1794	-0.0015559	160500	114.58	160500	114.58	828.494471734077	59.794	0.49108	59.794	59.607	60.098	0					43	17	3	0.733100805245954	0.000954566658225239	0.0134906881851339	0.0089532	1	27254	79.489	43.545	1	2875000	0	0	0	0	0	955.88	0	0	0	0	0	0	0	0	0	0	955.88	0	0	0	0	0	0	0	0	0	0	1	0	0	0	0	0			3590	4711	1078	1169	4282	4282			10090
AGAGGPGLAALVAFVR	16	Unmodified	_AGAGGPGLAALVAFVR_					0	0	0	0	Q9CQT1;F8WI95	Q9CQT1	Q9CQT1	Mri1	Methylthioribose-1-phosphate isomerase	MULTI-MSMS	Salomon_082520_rerun_TMT1_control_SF03	2	552.66455078125	3	476.277021	1425.80923	-2.179	-0.0010378	160390	76.389	160380	76.388	552.665580089194	59.827	0.52956	59.827	59.607	60.136	0					45	19	3	0.966185622261485	0.00269925706206664	0.025663850768327	3.1632E-06	2	27283	121.04	93.179	1	2404100	19277	18259	0	14508	4737.2	16373	3643.2	1714.6	3378.3	1403.2	0	17949	17023	641.69	15093	4512.8	16235	3744.5	2473.7	3328.6	1383.3	0	2	2	0	2	2	2	2	2	2	2	0			3591	4711	1078	1169	4283;4284	4284			10090
AGAGGPGLAALVAFVR	16	Unmodified	_AGAGGPGLAALVAFVR_					0	0	0	0	Q9CQT1;F8WI95	Q9CQT1	Q9CQT1	Mri1	Methylthioribose-1-phosphate isomerase	MULTI-MSMS	Salomon_082520_rerun_TMT1_control_SF04	2	828.492614746094	2	713.911893	1425.80923	-0.92264	-0.00065868	160500	114.58	160500	114.58	828.493693411992	59.839	0.59275	59.839	59.586	60.179	7.1054E-15					42	14	4	0.992902532687635	0.0027443184187532	0.043188599153586	9.0601E-07	1	28101	131.62	93.456	1	4291100	1209.8	955.33	0	928.23	0	704.12	0	0	0	0	0	1126.4	891.33	0	945.51	0	715.31	0	0	0	0	0	1	1	0	1	0	1	0	0	0	0	0			3592	4711	1078	1169	4285	4285			10090
AGAGGPGLAALVAFVR	16	Unmodified	_AGAGGPGLAALVAFVR_					0	0	0	0	Q9CQT1;F8WI95	Q9CQT1	Q9CQT1	Mri1	Methylthioribose-1-phosphate isomerase	MULTI-MSMS	Salomon_082520_rerun_TMT1_control_SF04	2	552.664428710938	3	476.277021	1425.80923	-0.92256	-0.00043939	160390	76.388	160380	76.388	552.66499965208	59.831	0.59275	59.831	59.586	60.179	0					41	14	4	0.983569513545557	0.0050090674077522	0.0808637435390657	4.462E-28	1	28121	187.44	152.64	1	3701400	16416	17324	0	14426	4089.9	14459	5089.4	1370.4	2909.2	1346.5	1759.4	15280	16154	586.4	14922	3907.6	14434	5042.6	2053.2	3014.3	1316	1732.8	1	1	0	1	1	1	1	1	1	1	1			3593	4711	1078	1169	4286	4286			10090
AGAGGPGLAALVAFVR	16	Unmodified	_AGAGGPGLAALVAFVR_					0	0	0	0	Q9CQT1;F8WI95	Q9CQT1	Q9CQT1	Mri1	Methylthioribose-1-phosphate isomerase	MULTI-MSMS	Salomon_082520_rerun_TMT1_PV_SF03	4	552.664672851563	3	476.277021	1425.80923	-2.1533	-0.0010255	160390	76.389	160380	76.388	552.665646313941	59.758	0.54608	59.758	59.514	60.06	0					32	13	3	0.966069071365983	0.00314914773413844	0.0306600111394029	7.4492E-09	1	32056	141.38	112.21	1	25367000	77648	75175	718.97	72318	19084	71487	21532	5110.3	19116	7933.1	3642.3	72303	70135	6287.4	73966	18403	71386	21638	8630.2	19004	7631.6	3992.6	1	1	1	1	1	1	1	1	1	1	1			3594	4711	1078	1169	4287	4287			10090
AGAGGPGLAALVAFVR	16	Unmodified	_AGAGGPGLAALVAFVR_					0	0	0	0	Q9CQT1;F8WI95	Q9CQT1	Q9CQT1	Mri1	Methylthioribose-1-phosphate isomerase	MULTI-MSMS	Salomon_082520_rerun_TMT1_PV_SF03	4	828.492980957031	2	713.911893	1425.80923	-2.1536	-0.0015375	160500	114.58	160500	114.58	828.494507069839	59.792	0.50926	59.792	59.514	60.023	0					32	12	4	0.982077594338722	0.00338762993082989	0.0465463284824306	1.3167E-31	1	32079	192.91	153.24	1	28569000	3780.5	5538.8	0	6755.9	0	3344.5	0	0	0	0	0	3520	5172.9	0	6755.2	0	3542.4	0	0	0	0	0	1	1	0	1	0	1	0	0	0	0	0			3595	4711	1078	1169	4288	4288			10090
AGAGGPGLAALVAFVR	16	Unmodified	_AGAGGPGLAALVAFVR_					0	0	0	0	Q9CQT1;F8WI95	Q9CQT1	Q9CQT1	Mri1	Methylthioribose-1-phosphate isomerase	MULTI-MSMS	Salomon_082520_rerun_TMT1_PV_SF04	4	552.66455078125	3	476.277021	1425.80923	-2.6643	-0.0012689	160390	76.389	160380	76.388	552.66582343558	59.832	0.67965	59.832	59.451	60.13	0					39	15	4	0.981584816409186	0.00798643504869555	0.129653501392741	4.462E-28	1	32301	187.44	156.87	1	18220000	51355	55550	0	52639	15792	46374	14754	5210.9	13038	4816.4	3978.7	47813	51823	3347.4	53812	15089	46704	14966	7363.6	13017	4720.2	4118.6	1	1	0	1	1	1	1	1	1	1	1			3596	4711	1078	1169	4289	4289			10090
AGAGGPGLAALVAFVR	16	Unmodified	_AGAGGPGLAALVAFVR_					0	0	0	0	Q9CQT1;F8WI95	Q9CQT1	Q9CQT1	Mri1	Methylthioribose-1-phosphate isomerase	MULTI-MSMS	Salomon_082520_rerun_TMT1_PV_SF04	4	828.492980957031	2	713.911893	1425.80923	-2.6644	-0.0019021	160500	114.58	160500	114.58	828.996505116331	59.836	0.47496	59.836	59.565	60.04	0					26	10	3	0.904960562740019	0.00300109685448383	0.09374566942613	2.9487E-186	1	32310	308.58	257.79	1	18359000	9202	7765.9	0	6805.1	1186.6	7211.4	1256.5	0	1420.7	0	0	8568	7242.8	0	7016.2	1139.5	7159.4	1276	0	1387.7	0	0	1	1	0	1	1	1	1	0	1	0	0			3597	4711	1078	1169	4290	4290			10090
AGAGGPGLAALVAFVR	16	Unmodified	_AGAGGPGLAALVAFVR_					0	0	0	0	Q9CQT1;F8WI95	Q9CQT1	Q9CQT1	Mri1	Methylthioribose-1-phosphate isomerase	MULTI-MSMS	Salomon_082520_TMT1_PV_SF03	3	552.999206542969	3	476.277021	1425.80923	-0.73987	-0.00035238	160390	76.388	160380	76.388	552.664857154232	59.548	0.7193	59.548	59.374	60.093	0					52	17	4	0.881053761108721	0.00491011925040231	0.0328915137440804	6.0945E-05	2	32904	108.59	86.062	1	31682000	58034	53549	0	54348	12827	50558	11283	0	14415	7390.5	5956.3	54031	49970	3003.6	55331	12226	50602	11622	0	14228	6913.5	6007.7	2	2	0	2	2	2	2	0	2	2	2			3598	4711	1078	1169	4291;4292	4291			10090
AGAGGPGLAALVAFVR	16	Unmodified	_AGAGGPGLAALVAFVR_					0	0	0	0	Q9CQT1;F8WI95	Q9CQT1	Q9CQT1	Mri1	Methylthioribose-1-phosphate isomerase	MULTI-MSMS	Salomon_082520_TMT1_PV_SF03	3	828.99462890625	2	713.911893	1425.80923	-0.73988	-0.00052821	160500	114.58	160500	114.58	828.493356711609	59.54	0.66669	59.54	59.335	60.002	0					39	16	3	0.966444175527182	0.00133593559628588	0.0144500843943502	0.0020072	1	32908	96.665	63.773	1	19036000	5600.5	3103.3	0	5355.6	0	2984.8	0	0	1343.6	0	0	5214.6	2904.1	0	5269.1	0	3119.9	0	0	1260.4	0	0	1	1	0	1	0	1	0	0	1	0	0			3599	4711	1078	1169	4293	4293			10090
AGAGGPGLAALVAFVR	16	Unmodified	_AGAGGPGLAALVAFVR_					0	0	0	0	Q9CQT1;F8WI95	Q9CQT1	Q9CQT1	Mri1	Methylthioribose-1-phosphate isomerase	MULTI-MSMS	Salomon_082520_TMT1_PV_SF04	3	828.493469238281	2	713.911893	1425.80923	2.0825	0.0014867	160500	114.58	160500	114.58	828.491827396347	59.554	0.67285	59.554	59.352	60.024	0					38	14	4	0.815472158356914	0.00458291413166763	0.0948875891974591	1.0607E-38	1	32990	206.43	164.43	1	10769000	15998	10616	0	9250.3	3779.7	7376.7	1183	0	2615.6	0	0	14896	9900.3	0	9505.3	3558.9	7464.7	1380.1	0	2505.5	0	0	1	1	0	1	1	1	1	0	1	0	0			3600	4711	1078	1169	4294	4294			10090
AGAGGPGLAALVAFVR	16	Unmodified	_AGAGGPGLAALVAFVR_					0	0	0	0	Q9CQT1;F8WI95	Q9CQT1	Q9CQT1	Mri1	Methylthioribose-1-phosphate isomerase	MULTI-MSMS	Salomon_082520_TMT1_PV_SF04	3	552.664489746094	3	476.277021	1425.80923	2.0824	0.0009918	160380	76.387	160380	76.388	552.66358759632	59.561	0.80779	59.561	59.307	60.114	7.1054E-15					47	17	4	0.950352875251225	0.0104643028585367	0.11242167002209	8.8844E-08	2	32991	132.79	92.723	1	12813000	41203	43839	0	39388	10767	41014	11541	0	7374.9	0	3237.5	38364	40890	2627.4	40521	10316	40760	11537	0	7499.4	0	3251.2	2	2	0	2	1	2	2	0	1	0	1			3601	4711	1078	1169	4295;4296	4295			10090
AGAGSATLSMAYAGAR	16	Unmodified	_AGAGSATLSMAYAGAR_					0	0	0	0	P08249	P08249	P08249	Mdh2	Malate dehydrogenase, mitochondrial	MULTI-MSMS	Salomon_082520_rerun_TMT1_control_SF11	2	842.4375	2	727.856457	1453.69836	-0.05368	-3.9071E-05	157420	114.58	157420	114.58	842.437648086138	30.964	0.51005	30.964	30.814	31.324	3.5527E-15					33	11	5	0.987223683560067	0.00431033984861833	0.0475621080487932	2.8077E-114	1	12472	266.74	221.87	1	6240000	1376.7	1721.8	0	1734.6	0	2324.7	0	0	0	0	0	1281.9	1606.7	0	1777.5	0	2279.6	0	0	0	0	0	1	1	0	1	0	1	0	0	0	0	0			3602	2200	1079	1170	4297	4297			10090
AGAGSATLSMAYAGAR	16	Unmodified	_AGAGSATLSMAYAGAR_					0	0	0	0	P08249	P08249	P08249	Mdh2	Malate dehydrogenase, mitochondrial	MULTI-MSMS	Salomon_082520_rerun_TMT1_control_SF11	2	561.960754394531	3	485.573397	1453.69836	-0.053668	-2.606E-05	157310	76.387	157310	76.387	561.960756742613	31.008	0.42549	31.008	30.851	31.277	0					21	9	3	0.864869673788801	0.00494194180803737	0.0324529203277775	4.4531E-07	1	12485	127.32	81.253	1	4256700	20266	19695	0	15575	7086	18894	5307.7	1482.4	6488.7	3928.9	1318.9	18868	18362	1322.7	16229	6738.5	18652	5513.3	2459.2	6366.1	3736.3	1432.3	1	1	0	1	1	1	1	1	1	1	1			3603	2200	1079	1170	4298	4298			10090
AGAGSATLSMAYAGAR	16	Unmodified	_AGAGSATLSMAYAGAR_					0	0	0	0	P08249	P08249	P08249	Mdh2	Malate dehydrogenase, mitochondrial	MULTI-MSMS	Salomon_082520_rerun_TMT1_PV_SF11	4	842.437805175781	2	727.856457	1453.69836	-0.76738	-0.00055855	157420	114.58	157420	114.58	842.438050567678	31.031	0.4005	31.031	30.867	31.268	0					25	10	4	0.991195903977249	0.00193368332558531	0.014725291212849	1.334E-13	1	13165	155.99	116.97	1	11726000	2217.2	1031.7	0	1244.7	0	1621.8	844.12	0	0	0	0	2064.4	963.51	0	1260.4	0	1592.5	785.96	0	0	0	0	1	1	0	1	0	1	1	0	0	0	0			3604	2200	1079	1170	4299	4299			10090
AGAGSATLSMAYAGAR	16	Unmodified	_AGAGSATLSMAYAGAR_					0	0	0	0	P08249	P08249	P08249	Mdh2	Malate dehydrogenase, mitochondrial	MULTI-MSMS	Salomon_082520_rerun_TMT1_PV_SF11	4	561.960693359375	3	485.573397	1453.69836	-0.76727	-0.00037256	157310	76.388	157310	76.387	561.961251357777	30.998	0.44636	30.998	30.908	31.355	3.5527E-15					24	10	3	0.84761447020556	0.00700885938794149	0.0554361363484649	0.00056891	1	13187	92.265	55.945	1	10509000	48311	34734	214.9	28955	9707.3	31512	8517.4	1989.2	9768.8	2927.7	2440.3	44984	32389	3664.9	29985	9290.9	31281	8740.5	3540.5	9623.3	2820.7	2581	1	1	1	1	1	1	1	1	1	1	1			3605	2200	1079	1170	4300	4300			10090
AGAGSATLSMAYAGAR	16	Unmodified	_AGAGSATLSMAYAGAR_					0	0	0	0	P08249	P08249	P08249	Mdh2	Malate dehydrogenase, mitochondrial	MULTI-MSMS	Salomon_082520_TMT1_control_SF10	1	561.9609375	3	485.573397	1453.69836	1.7734	0.00086113	157310	76.387	157310	76.387	561.960112471232	30.444	0.26326	30.444	30.338	30.601	0					9	5	2	0.815332962557139	0.00151872245120735	0.0159283616395259	0.001239	1	13016	83.856	45.77	1	2446500	7729.8	7348	332.21	5243.9	1686.8	6858.7	2355.6	571.32	2284	1341.5	0	7199.7	6848.6	865.83	5522.4	1654.3	6746.3	2352.2	921.24	2245.7	1278.5	0	1	1	1	1	1	1	1	1	1	1	0			3606	2200	1079	1170	4301	4301			10090
AGAGSATLSMAYAGAR	16	Unmodified	_AGAGSATLSMAYAGAR_					0	0	0	0	P08249	P08249	P08249	Mdh2	Malate dehydrogenase, mitochondrial	MULTI-MSMS	Salomon_082520_TMT1_control_SF11	1	842.437438964844	2	727.856457	1453.69836	-0.070992	-5.1672E-05	157420	114.58	157420	114.58	842.437493740889	30.492	0.50884	30.492	30.307	30.816	-3.5527E-15					23	11	3	0.97613355816693	0.00359614972739437	0.0333567674337102	2.3142E-100	1	12982	264.3	206.21	1	8017900	1777.7	0	0	1964.7	981.49	1636.9	489.4	0	682.11	0	0	1655.2	0	0	1860.6	928.73	1651	528.11	0	661.3	0	0	1	0	0	1	1	1	1	0	1	0	0			3607	2200	1079	1170	4302	4302			10090
AGAGSATLSMAYAGAR	16	Unmodified	_AGAGSATLSMAYAGAR_					0	0	0	0	P08249	P08249	P08249	Mdh2	Malate dehydrogenase, mitochondrial	MSMS	Salomon_082520_TMT1_control_SF11	1	561.960815429688	3	485.573397	1453.69836	NaN	NaN	NaN	NaN	NaN	NaN	NaN	30.526	1	30.526	30.026	31.026	0								NaN	NaN	NaN	0.0040848	1	13007	79.337	50.266	1		14240	17935	0	14649	5207.5	16897	4859.6	187.62	6151	2179.9	0	13259	16723	0	15210	4984.5	16699	4987.4	1093.7	5982.9	2046.9	0	1	1	0	1	1	1	1	1	1	1	0			3608	2200	1079	1170	4303	4303			10090
AGAGSATLSMAYAGAR	16	Unmodified	_AGAGSATLSMAYAGAR_					0	0	0	0	P08249	P08249	P08249	Mdh2	Malate dehydrogenase, mitochondrial	MULTI-MSMS	Salomon_082520_TMT1_PV_SF11	3	842.438659667969	2	727.856457	1453.69836	0.91384	0.00066514	157420	114.58	157420	114.58	842.436934615563	30.435	0.45672	30.435	30.276	30.732	0					22	11	3	0.965353885133439	0.00164860016441561	0.0120777997687727	6.6899E-58	1	13623	227.48	175.32	1	19827000	4840.9	1622.8	0	2898.2	870.82	1244.7	923.25	0	0	0	0	4507.4	1519	0	2841.8	836.3	1342	905.17	0	0	0	0	1	1	0	1	1	1	1	0	0	0	0			3609	2200	1079	1170	4304	4304			10090
AGAGSATLSMAYAGAR	16	Unmodified	_AGAGSATLSMAYAGAR_					0	0	0	0	P08249	P08249	P08249	Mdh2	Malate dehydrogenase, mitochondrial	MULTI-MSMS	Salomon_082520_TMT1_PV_SF11	3	561.960815429688	3	485.573397	1453.69836	0.91374	0.00044369	157310	76.387	157310	76.387	561.96036240187	30.432	0.50229	30.432	30.317	30.819	0					32	12	4	0.985372214202033	0.00747416118530037	0.036023728324641	1.8597E-08	1	13634	136.33	73.993	1	21677000	62839	38831	0	37821	10544	38095	10105	5380.5	9127	6035.6	3272.1	58496	36230	2817.5	38659	9990.9	38056	10243	7141.2	9120.2	5867.7	3337.7	1	1	0	1	1	1	1	1	1	1	1			3610	2200	1079	1170	4305	4305			10090
AGAGSATLSMAYAGAR	16	Oxidation (M)	_AGAGSATLSM(Oxidation (M))AYAGAR_	AGAGSATLSM(1)AYAGAR		AGAGSATLSM(110)AYAGAR		0	1	0	0	P08249	P08249	P08249	Mdh2	Malate dehydrogenase, mitochondrial	MULTI-MSMS	Salomon_082520_TMT1_control_SF10	1	850.435302734375	2	735.853915	1469.69328	1.7712	0.0013034	155710	114.58	155710	114.58	850.434344246518	24.675	0.3581	24.675	24.464	24.822	-3.5527E-15					22	9	3	0.96007040726846	0.000844405584924984	0.00793647916032235	0.0027295	1	9974	108.98	52.78	1	3726300	4480	5000.9	0	3965.6	1825.3	3425.9	404.79	0	1647.3	629.26	0	4171.3	4662.5	0	4110.7	1714.5	3446.4	523.33	0	1563	588.65	0	1	1	0	1	1	1	1	0	1	1	0			3611	2200	1079	1171	4306	4306	512		10090
AGAGSATLSMAYAGAR	16	Oxidation (M)	_AGAGSATLSM(Oxidation (M))AYAGAR_	AGAGSATLSM(1)AYAGAR		AGAGSATLSM(58)AYAGAR		0	1	0	0	P08249	P08249	P08249	Mdh2	Malate dehydrogenase, mitochondrial	MULTI-MSMS	Salomon_082520_TMT1_control_SF10	1	567.627014160156	3	490.905035	1469.69328	1.7714	0.00086958	155600	76.387	155610	76.387	567.291801410298	24.631	0.40241	24.631	24.464	24.866	0					32	10	4	0.437194479323552	0.0021629209420645	0.0103783930677834	0.029971	1	10011	57.794	36.035	1	3511400	17885	17983	816.39	14573	5015.8	14493	3285	1093.7	4618.9	2434	1089.6	16659	16768	2063.4	15106	4815.3	14468	3463.9	1828.3	4515.4	2321.9	1160.3	1	1	1	1	1	1	1	1	1	1	1			3612	2200	1079	1171	4307	4307	512		10090
AGAIAPCEVTVPAQNTGLGPEK	22	Unmodified	_AGAIAPCEVTVPAQNTGLGPEK_					0	0	0	0	P14869;D3YVM5;S4R1N1	P14869	P14869	Rplp0	60S acidic ribosomal protein P0	MULTI-MSMS	Salomon_082520_rerun_TMT1_control_SF12	2	880.481384277344	3	727.372049	2179.09432	-0.93982	-0.0006836	210040	152.78	210040	152.77	880.482051553886	38.393	0.5539	38.393	38.204	38.758	0					52	12	6	0.997633339111543	0.0477986067903101	0.400161163675161	1.7805E-07	1	15993	111.45	72.725	1	58101000	115390	132420	1874.9	110560	39112	119340	29227	7914.2	33629	11978	7799.5	107460	123480	10246	114460	37367	118530	30299	13792	33103	11531	8323.5	1	1	1	1	1	1	1	1	1	1	1			3613	2274	1080	1172	4308	4308			10090
AGAIAPCEVTVPAQNTGLGPEK	22	Unmodified	_AGAIAPCEVTVPAQNTGLGPEK_					0	0	0	0	P14869;D3YVM5;S4R1N1	P14869	P14869	Rplp0	60S acidic ribosomal protein P0	MULTI-MSMS	Salomon_082520_rerun_TMT1_control_SF12	2	660.362243652344	4	545.780856	2179.09432	-0.93967	-0.00051286	209940	114.58	209940	114.58	660.613307939913	38.401	0.47971	38.401	38.204	38.684	0					35	10	5	0.67399192784713	0.0136281243570222	0.112792485922163	0.001848	1	16015	73.722	44.783	1	13693000	62480	59981	0	52557	15618	55174	18563	5370.1	14949	6330	4399.3	58173	55941	4229.3	54180	15030	54927	18564	8002.1	14992	6142.6	4570.4	1	1	0	1	1	1	1	1	1	1	1			3614	2274	1080	1172	4309	4309			10090
AGAIAPCEVTVPAQNTGLGPEK	22	Unmodified	_AGAIAPCEVTVPAQNTGLGPEK_					0	0	0	0	P14869;D3YVM5;S4R1N1	P14869	P14869	Rplp0	60S acidic ribosomal protein P0	MULTI-MSMS	Salomon_082520_rerun_TMT1_PV_SF12	4	880.481262207031	3	727.372049	2179.09432	-2.0941	-0.0015232	210040	152.78	210040	152.77	880.482807561757	38.494	0.51909	38.494	38.272	38.791	0					58	12	7	0.992749066975592	0.0289304852580345	0.27190198240623	9.0227E-20	1	16846	135.36	74.728	1	175970000	229330	223820	4499.1	199220	62808	216420	70576	19889	57310	15215	14173	213560	208750	20874	205230	60691	215000	70772	30000	57353	15052	15007	1	1	1	1	1	1	1	1	1	1	1			3615	2274	1080	1172	4310	4310			10090
AGAIAPCEVTVPAQNTGLGPEK	22	Unmodified	_AGAIAPCEVTVPAQNTGLGPEK_					0	0	0	0	P14869;D3YVM5;S4R1N1	P14869	P14869	Rplp0	60S acidic ribosomal protein P0	MULTI-MSMS	Salomon_082520_rerun_TMT1_PV_SF12	4	660.613037109375	4	545.780856	2179.09432	-2.0938	-0.0011427	209940	114.58	209940	114.58	660.614099309088	38.486	0.41416	38.486	38.33	38.744	0					39	9	6	0.921538996394626	0.0292882772974115	0.163934893643341	0.00042071	1	16895	88.574	59.704	1	53881000	216410	209220	7341.1	209750	56453	198230	60822	26848	59118	15303	16800	201550	195230	22543	213770	54684	198800	61413	35601	58715	15422	17516	1	1	1	1	1	1	1	1	1	1	1			3616	2274	1080	1172	4311	4311			10090
AGAIAPCEVTVPAQNTGLGPEK	22	Unmodified	_AGAIAPCEVTVPAQNTGLGPEK_					0	0	0	0	P14869;D3YVM5;S4R1N1	P14869	P14869	Rplp0	60S acidic ribosomal protein P0	MULTI-MSMS	Salomon_082520_TMT1_control_SF12	1	880.481506347656	3	727.372049	2179.09432	-1.2944	-0.00094154	210040	152.78	210040	152.78	880.482399360451	37.996	0.65908	37.996	37.76	38.419	0					72	14	8	0.993380505153036	0.0520525868850503	0.550478765279489	2.1537E-15	2	16831	129.06	81.737	1	104180000	176210	184950	0	159210	45028	162130	37896	2274.2	48441	498.25	13689	164060	172490	11875	164280	42937	161340	39139	8016.9	47586	559.78	14281	2	2	0	2	2	2	2	1	2	1	2			3617	2274	1080	1172	4312;4313	4312			10090
AGAIAPCEVTVPAQNTGLGPEK	22	Unmodified	_AGAIAPCEVTVPAQNTGLGPEK_					0	0	0	0	P14869;D3YVM5;S4R1N1	P14869	P14869	Rplp0	60S acidic ribosomal protein P0	MULTI-MSMS	Salomon_082520_TMT1_control_SF12	1	660.612854003906	4	545.780856	2179.09432	-1.2944	-0.00070644	209940	114.58	209940	114.58	660.613616730605	37.993	0.61726	37.993	37.76	38.377	0					48	13	6	0.757324094839924	0.0303571899162219	0.221164447379877	0.0029335	1	16873	67.579	46.842	1	33382000	149260	146740	862.04	139700	41924	130810	41732	0	37247	0	8989.9	138980	136900	11675	142880	40246	130870	42202	0	37086	0	9547	1	1	1	1	1	1	1	0	1	0	1			3618	2274	1080	1172	4314	4314			10090
AGAIAPCEVTVPAQNTGLGPEK	22	Unmodified	_AGAIAPCEVTVPAQNTGLGPEK_					0	0	0	0	P14869;D3YVM5;S4R1N1	P14869	P14869	Rplp0	60S acidic ribosomal protein P0	MULTI-MSMS	Salomon_082520_TMT1_PV_SF12	3	880.4814453125	3	727.372049	2179.09432	-1.9752	-0.0014367	210040	152.78	210040	152.78	880.482839836166	37.968	0.61217	37.968	37.747	38.359	0					64	13	6	0.980244477469639	0.0481887964807404	0.64716801761887	1.8E-06	2	18054	106.39	58.191	1	240630000	436650	461490	0	390090	108740	376630	111310	0	102300	24201	28179	406520	430350	26111	402800	103970	376050	112490	0	101840	22639	29478	2	2	0	2	2	2	2	0	2	1	2			3619	2274	1080	1172	4315;4316	4315			10090
AGAIAPCEVTVPAQNTGLGPEK	22	Unmodified	_AGAIAPCEVTVPAQNTGLGPEK_					0	0	0	0	P14869;D3YVM5;S4R1N1	P14869	P14869	Rplp0	60S acidic ribosomal protein P0	MULTI-MSMS	Salomon_082520_TMT1_PV_SF12	3	660.612976074219	4	545.780856	2179.09432	-1.9751	-0.001078	209940	114.58	209940	114.58	660.613983791746	37.95	0.61561	37.95	37.79	38.405	0					52	13	6	0.845069566315666	0.0167686148315985	0.208802256584278	0.00011534	1	18056	96.561	63.644	1	74998000	228690	245710	0	200280	60001	188810	55495	0	49468	19478	23905	212880	229100	9980.1	207350	56988	188810	56340	0	49682	18220	23852	1	1	0	1	1	1	1	0	1	1	1			3620	2274	1080	1172	4317	4317			10090
AGAISASGPELEGAGHSK	18	Unmodified	_AGAISASGPELEGAGHSK_					0	0	0	0	E9Q616;A0A494BBD5	E9Q616	E9Q616	Ahnak		MULTI-MSMS	Salomon_082520_rerun_TMT1_PV_SF09	4	699.715454101563	3	546.940914	1637.80091	0.35441	0.00019384	279330	152.77	279330	152.78	700.050324582888	25.251	0.43866	25.251	25.023	25.461	0					21	9	3	0.973388781034538	0.0016679353259587	0.0169200848826518	2.0146E-30	1	9986	183.7	144.27	1	4902000	11632	10140	0	8279.6	2796.1	7507.3	2528	619.37	1842.8	693.08	1041.4	10830	9454.7	0	8566.4	2674.3	7540.8	2557.1	979.55	1876.2	673.86	1029.4	1	1	0	1	1	1	1	1	1	1	1			3621	1546	1081	1173	4318	4318			10090
AGAISASGPELEGAGHSK	18	Unmodified	_AGAISASGPELEGAGHSK_					0	0	0	0	E9Q616;A0A494BBD5	E9Q616	E9Q616	Ahnak		MULTI-MSMS	Salomon_082520_TMT1_control_SF09	1	700.050476074219	3	546.940914	1637.80091	-1.3551	-0.00074118	279330	152.78	279330	152.78	700.385430382231	24.691	0.42044	24.691	24.498	24.919	0					31	12	4	0.940772643918281	0.0012357416504315	0.00637665519906189	6.8044E-39	1	9920	193.3	153.38	1	2182500	7826.8	9658.9	225.98	6929.4	1842.7	8025.4	1658.1	0	2408.1	0	0	7289.2	9002.6	775.69	7278.4	1775.9	7927.8	1714.8	0	2331.6	0	0	1	1	1	1	1	1	1	0	1	0	0			3622	1546	1081	1173	4319	4319			10090
AGALQCSPSDVYTK	14	Unmodified	_AGALQCSPSDVYTK_					0	0	0	0	P26039	P26039	P26039	Tln1	Talin-1	MULTI-MSMS	Salomon_082520_rerun_TMT1_control_SF11	2	978.520568847656	2	748.856123	1495.69769	-0.06057	-4.5358E-05	306020	229.16	306020	229.16	978.520239552888	30.583	0.39693	30.583	30.372	30.769	0					27	8	4	0.972010689576804	0.00362283338620501	0.0610109028662575	0.0045231	1	12267	93.345	46.919	1	8804700	5323.4	4433.5	0	5683	1070.5	4829.8	1940.3	0	1233.5	0	0	4956.6	4141.6	0	5696.6	1048.3	4864.4	1900.8	0	1242	0	0	1	1	0	1	1	1	1	0	1	0	0			3623	2354	1082	1174	4320	4320			10090
AGALQCSPSDVYTK	14	Unmodified	_AGALQCSPSDVYTK_					0	0	0	0	P26039	P26039	P26039	Tln1	Talin-1	MULTI-MSMS	Salomon_082520_rerun_TMT1_control_SF11	2	652.682556152344	3	499.573174	1495.69769	-0.060562	-3.0255E-05	305810	152.78	305810	152.78	652.348332793567	30.603	0.44175	30.603	30.372	30.814	0					29	9	4	0.561632072171643	0.00509372196572461	0.0248839023041111	0.00083031	1	12333	93.243	37.23	1	6010300	15146	17995	0	12290	3802.5	13350	4297.2	641.64	3295.3	1291.4	1699.3	14099	16770	652.02	12957	3629.6	13249	4302	1313.2	3339.6	1234.5	1688.7	1	1	0	1	1	1	1	1	1	1	1			3624	2354	1082	1174	4321	4321			10090
AGALQCSPSDVYTK	14	Unmodified	_AGALQCSPSDVYTK_					0	0	0	0	P26039	P26039	P26039	Tln1	Talin-1	MULTI-MSMS	Salomon_082520_rerun_TMT1_PV_SF11	4	978.520385742188	2	748.856123	1495.69769	-0.86596	-0.00064848	306020	229.16	306020	229.16	978.520987703072	30.649	0.43304	30.649	30.363	30.796	0					22	9	4	0.97388275800131	0.00208782079082727	0.0380600979324384	0.0018933	1	12943	105.36	61.041	1	11245000	6907.7	8109.6	0	9885.9	3052.4	7527.5	2477	0	3452.3	0	0	6431.7	7573.7	0	9924.5	2912.3	7644.8	2572.8	0	3346.9	0	0	1	1	0	1	1	1	1	0	1	0	0			3625	2354	1082	1174	4322	4322			10090
AGALQCSPSDVYTK	14	Unmodified	_AGALQCSPSDVYTK_					0	0	0	0	P26039	P26039	P26039	Tln1	Talin-1	MULTI-MSMS	Salomon_082520_rerun_TMT1_PV_SF11	4	652.682495117188	3	499.573174	1495.69769	-0.86587	-0.00043257	305810	152.78	305810	152.78	652.682943440537	30.629	0.46853	30.629	30.399	30.867	3.5527E-15					29	10	5	0.781935933070838	0.00890014640622633	0.0451563621305648	0.00042931	1	12972	102.5	45.873	1	15933000	70509	95041	1471.1	77872	25474	83811	20550	7582.5	25632	7328.6	6757.9	65661	88619	6586	80744	24391	83301	21260	11549	25184	7167.9	7103.4	1	1	1	1	1	1	1	1	1	1	1			3626	2354	1082	1174	4323	4323			10090
AGALQCSPSDVYTK	14	Unmodified	_AGALQCSPSDVYTK_					0	0	0	0	P26039	P26039	P26039	Tln1	Talin-1	MULTI-MSMS	Salomon_082520_TMT1_control_SF11	1	978.518493652344	2	748.856123	1495.69769	-0.080111	-5.9992E-05	306020	229.16	306020	229.16	978.520284516421	30.156	0.32998	30.156	30.023	30.353	-3.5527E-15					25	9	3	0.983191586573523	0.00121050230311748	0.00835152132044871	0.00010822	1	12786	130.1	91.076	1	4744900	2942.5	2209.9	0	3120.9	912.63	3118	0	0	1476.2	0	0	2739.8	2065.5	0	3119.5	852.13	3106.5	0	0	1384.8	0	0	1	1	0	1	1	1	0	0	1	0	0			3627	2354	1082	1174	4324	4324			10090
AGALQCSPSDVYTK	14	Unmodified	_AGALQCSPSDVYTK_					0	0	0	0	P26039	P26039	P26039	Tln1	Talin-1	MULTI-MSMS	Salomon_082520_TMT1_control_SF11	1	652.348327636719	3	499.573174	1495.69769	-0.0801	-4.0016E-05	305810	152.78	305810	152.78	652.348344314284	30.158	0.34255	30.158	30.011	30.353	-3.5527E-15					36	10	4	0.48179621847925	0.00435664523996388	0.0198820859072214	0.002221	1	12837	82.202	27.118	1	10554000	31781	30061	0	26562	7036.1	27764	6094.8	1664.6	7297.2	0	2673.8	29578	28037	603.82	27363	6613.4	27623	6268.6	2959.8	7207	0	2722.4	1	1	0	1	1	1	1	1	1	0	1			3628	2354	1082	1174	4325	4325			10090
AGALQCSPSDVYTK	14	Unmodified	_AGALQCSPSDVYTK_					0	0	0	0	P26039	P26039	P26039	Tln1	Talin-1	MULTI-MSMS	Salomon_082520_TMT1_PV_SF11	3	978.018432617188	2	748.856123	1495.69769	1.0311	0.00077215	306020	229.16	306020	229.16	978.018291877894	30.106	0.30749	30.106	29.968	30.276	0					23	8	4	0.981148594995843	0.00158175723421776	0.0109778409711379	9.1653E-33	1	13418	202.44	142.19	1	12417000	5635.5	5184.4	0	3880.6	1047.5	4357.4	758.27	745.08	1096.8	0	0	5247.2	4832.8	0	4058.1	997.07	4328.4	794.75	917.54	1062.1	0	0	1	1	0	1	1	1	1	1	1	0	0			3629	2354	1082	1174	4326	4326			10090
AGALQCSPSDVYTK	14	Unmodified	_AGALQCSPSDVYTK_					0	0	0	0	P26039	P26039	P26039	Tln1	Talin-1	MULTI-MSMS	Salomon_082520_TMT1_PV_SF11	3	652.682556152344	3	499.573174	1495.69769	1.0311	0.00051509	305810	152.77	305810	152.78	652.682091550831	30.119	0.40418	30.119	29.953	30.357	0					33	11	5	0.813963782868004	0.010520202241463	0.0444466791244882	0.00091283	1	13453	91.441	50.324	1	26559000	91414	103750	0	94347	27572	89743	24202	0	25105	11956	9494.9	85093	96778	3827.8	96845	26167	89691	24753	0	24947	11184	9642.7	1	1	0	1	1	1	1	0	1	1	1			3630	2354	1082	1174	4327	4327			10090
AGALQCSPSDVYTK	14	Phospho (STY)	_AGALQCSPSDVY(Phospho (STY))TK_		AGALQCSPSDVY(0.739)T(0.261)K		AGALQCS(-67)PS(-40)DVY(4.5)T(-4.5)K	0	0	1	0	P26039	P26039	P26039	Tln1	Talin-1	MSMS	Salomon_082520_rerun_TMT1_PV_SF05	4	679.003173828125	3	526.228618	1575.66402	NaN	NaN	NaN	NaN	NaN	NaN	NaN	29.905	1	29.905	29.405	30.405	0								NaN	NaN	NaN	0.0030909	1	13385	90.725	37.935	4		48189	12558	0	11940	2276	11119	3347.2	0	3543.4	0	0	44865	11716	2887.8	12212	2179.1	11128	3345.3	0	3470.5	0	0	1	1	0	1	1	1	1	0	1	0	0			3631	2354	1082	1175	4328	4328		4084	10090
AGANITPR	8	Unmodified	_AGANITPR_					0	0	0	0	Q07832	Q07832	Q07832	Plk1	Serine/threonine-protein kinase PLK1	MULTI-MSMS	Salomon_082520_TMT1_control_SF07	1	514.806091308594	2	400.224677	798.434801	-4.2677	-0.0017081	286300	114.58	286290	114.58	514.807793821292	13.312	0.27778	13.312	13.153	13.431	-1.7764E-15					12	5	3	0.973978857285665	0.00445381993891865	0.0996829502578647	0.036953	1	3994	83.753	33.121	1	2594400	7129	7345.6	0	6626.6	1765.7	5616.6	1587.5	232.23	2257.9	583.37	492.58	6637.8	6851.6	0	6795.9	1688.5	5663.2	1640.3	518.36	2205.1	555.28	529.83	1	1	0	1	1	1	1	1	1	1	1			3632	2930	1083	1176	4329	4329			10090
AGAPATQAQK	10	Unmodified	_AGAPATQAQK_					0	0	0	0	O08784;H3BL37;H3BIX0;F6R3V4	O08784	O08784	Tcof1	Treacle protein	MULTI-MSMS	Salomon_082520_rerun_TMT1_control_SF11	2	700.916381835938	2	471.753798	941.493044	-0.068901	-3.2504E-05	485770	229.16	485770	229.16	700.916345796556	13.321	0.39251	13.321	13.166	13.558	0					29	12	3	0.970485176197592	0.00412260185023844	0.0571030675558158	0.0010522	1	3536	120.99	60.078	1	4682100	7622.4	8192	0	7004.7	1654.4	6728.5	1876.3	360.28	2698.3	579.17	897.74	7096.7	7639.6	483.73	7225.6	1587.7	6728.4	1917.1	694.24	2645.2	556.63	921.76	1	1	0	1	1	1	1	1	1	1	1			3633	1916	1084	1177	4330	4330			10090
AGAPATQAQK	10	Unmodified	_AGAPATQAQK_					0	0	0	0	O08784;H3BL37;H3BIX0;F6R3V4	O08784	O08784	Tcof1	Treacle protein	MULTI-MSMS	Salomon_082520_rerun_TMT1_control_SF11	2	467.613586425781	3	314.838291	941.493044	-0.068876	-2.1685E-05	485250	152.78	485250	152.78	467.613509522058	13.328	0.33187	13.328	13.195	13.527	0					30	10	4	0.937024256349938	0.0100066166158787	0.12365445211564	0.0018919	1	3552	90.15	62.626	1	3722000	33819	32435	0	30223	8564.8	29949	7901.9	3147.5	8697.8	2551.8	2148.3	31487	30257	2216.1	30985	8180.4	29925	8074.5	4534.9	8581.3	2516.8	2275.2	1	1	0	1	1	1	1	1	1	1	1			3634	1916	1084	1177	4331	4331			10090
AGAPATQAQK	10	Unmodified	_AGAPATQAQK_					0	0	0	0	O08784;H3BL37;H3BIX0;F6R3V4	O08784	O08784	Tcof1	Treacle protein	MULTI-MSMS	Salomon_082520_rerun_TMT1_PV_SF11	4	467.613494873047	3	314.838291	941.493044	-0.98475	-0.00031004	485250	152.78	485250	152.78	467.613797940234	13.36	0.39133	13.36	13.204	13.595	1.7764E-15					26	9	4	0.964846081567108	0.00911085461993026	0.0478353912409899	0.00024231	1	3525	112.11	65.681	1	7816300	96858	68115	0	61491	19104	54467	18806	5299.7	17004	6199.5	4624.3	90179	63533	6353.9	63094	18272	54815	19036	7896.6	16938	6017.7	4844.1	1	1	0	1	1	1	1	1	1	1	1			3635	1916	1084	1177	4332	4332			10090
AGAPATQAQK	10	Unmodified	_AGAPATQAQK_					0	0	0	0	O08784;H3BL37;H3BIX0;F6R3V4	O08784	O08784	Tcof1	Treacle protein	MULTI-MSMS	Salomon_082520_rerun_TMT1_PV_SF11	4	700.916442871094	2	471.753798	941.493044	-0.98498	-0.00046467	485770	229.16	485770	229.16	700.916910917568	13.357	0.35324	13.357	13.242	13.595	0					21	8	3	0.991565733995926	0.0034198599066243	0.0332399424913477	0.014651	1	3528	86.898	42.287	1	6507600	4742.4	2707.4	0	3379.1	0	1828.8	537.81	0	1049.5	0	595.7	4415.6	2528.8	0	3376.6	0	1917.5	533.24	0	1029.2	0	588.7	1	1	0	1	0	1	1	0	1	0	1			3636	1916	1084	1177	4333	4333			10090
AGAPATQAQK	10	Unmodified	_AGAPATQAQK_					0	0	0	0	O08784;H3BL37;H3BIX0;F6R3V4	O08784	O08784	Tcof1	Treacle protein	MULTI-MSMS	Salomon_082520_TMT1_control_SF11	1	700.916931152344	2	471.753798	941.493044	-0.091136	-4.2994E-05	485770	229.16	485770	229.16	700.916615493535	13.053	0.44433	13.053	12.906	13.35	0					24	11	3	0.976285848688065	0.00364294501825961	0.0691974706886681	0.00037768	2	3811	143.03	82.556	1	2615100	10071	11303	0	7343	562.61	8734.5	3441.9	0	2015.9	733.74	849.71	9376.8	10532	0	7791.6	577.65	8616	3296.6	0	2071.9	686.38	827.4	2	2	0	2	1	2	2	0	2	1	1			3637	1916	1084	1177	4334;4335	4335			10090
AGAPATQAQK	10	Unmodified	_AGAPATQAQK_					0	0	0	0	O08784;H3BL37;H3BIX0;F6R3V4	O08784	O08784	Tcof1	Treacle protein	MULTI-MSMS	Salomon_082520_TMT1_control_SF11	1	467.94775390625	3	314.838291	941.493044	-0.091118	-2.8688E-05	485250	152.78	485250	152.78	467.613560449869	13.084	0.55444	13.084	12.906	13.46	0					46	14	5	0.954190332810536	0.00785852982515308	0.0687327555251541	0.019824	1	3803	64.654	34.468	1	4137400	25023	22770	0	23436	4730.9	21812	4803	1907.6	4919.8	1692.6	1168.4	23299	21249	0	23837	4538	21874	4871.7	2937.6	4866.9	1661.9	1243.2	1	1	0	1	1	1	1	1	1	1	1			3638	1916	1084	1177	4336	4336			10090
AGAPATQAQK	10	Unmodified	_AGAPATQAQK_					0	0	0	0	O08784;H3BL37;H3BIX0;F6R3V4	O08784	O08784	Tcof1	Treacle protein	MULTI-MSMS	Salomon_082520_TMT1_PV_SF11	3	467.613464355469	3	314.838291	941.493044	1.1726	0.00036917	485250	152.78	485250	152.78	467.613080659129	13.04	0.65168	13.04	12.878	13.529	-1.7764E-15					35	16	3	0.935295560567317	0.00505487126826105	0.0505937232840846	0.0038596	1	3807	81.972	49.131	1	6605200	48126	30835	0	28393	6850.6	28791	5757.8	0	9100.6	0	2034.3	44801	28763	2372.5	29144	6473.7	28649	6001	1045.9	8861.3	0	2181.2	1	1	0	1	1	1	1	0	1	0	1			3639	1916	1084	1177	4337	4337			10090
AGAPATQAQK	10	Unmodified	_AGAPATQAQK_					0	0	0	0	O08784;H3BL37;H3BIX0;F6R3V4	O08784	O08784	Tcof1	Treacle protein	MULTI-MSMS	Salomon_082520_TMT1_PV_SF11	3	700.91650390625	2	471.753798	941.493044	1.173	0.00055338	485770	229.16	485770	229.16	700.916019350608	13.013	0.36359	13.013	12.878	13.241	0					29	9	4	0.986406785659066	0.00434440880745227	0.0880769851494121	6.8565E-06	1	3820	155.84	108.65	1	5144000	12354	8473.8	0	8247.4	2840.6	7865.2	1373.3	0	2287.7	0	656.48	11500	7906.1	589.97	8424	2667.2	7859.4	1498.1	0	2229.5	0	683.78	1	1	0	1	1	1	1	0	1	0	1			3640	1916	1084	1177	4338	4338			10090
AGAQEKPR	8	Unmodified	_AGAQEKPR_					0	0	0	0	A0A087WQ86	A0A087WQ86	A0A087WQ86	Dock10		MSMS	Salomon_082520_rerun_TMT1_control_SF10	2	438.934265136719	3	286.159365	855.456264	NaN	NaN	NaN	NaN	NaN	NaN	NaN	10.173	1	10.173	9.6726	10.673	0								NaN	NaN	NaN	0.05542	1	1953	58.815	30.606	1		8145.3	5346.5	0	4532.2	2204.7	4840	1507.9	620.03	1235	650.58	0	7584.1	4985.8	0	4685.7	2096.4	4816.9	1557.5	844.29	1224.5	634.13	0	1	1	0	1	1	1	1	1	1	1	0			3641	30	1085	1178	4339	4339			10090
AGAVAER	7	Unmodified	_AGAVAER_					0	0	0	0	P29416	P29416	P29416	Hexa	Beta-hexosaminidase subunit alpha	MULTI-MSMS	Salomon_082520_TMT1_control_SF02	1	451.766540527344	2	337.18502	672.355488	-0.10992	-3.7064E-05	339820	114.58	339820	114.58	451.766497423926	10.244	0.76731	10.244	10.094	10.861	0					44	18	3	0.971990347314956	0.0714546367250062	1	0.042105	1	2618	89.903	89.903	1	33960000	54551	55288	0	52685	11710	47065	11222	2600.5	12205	0	2577.4	50776	51580	1889.4	53847	11084	47294	11439	4810.1	12032	0	2784.4	1	1	0	1	1	1	1	1	1	0	1			3642	2390	1086	1179	4340	4340			10090
AGAVNPTVK	9	Unmodified	_AGAVNPTVK_					0	0	0	0	P28843	P28843	P28843	Dpp4	Dipeptidyl peptidase 4;Dipeptidyl peptidase 4 membrane form;Dipeptidyl peptidase 4 soluble form	MULTI-MSMS	Salomon_082520_rerun_TMT1_PV_SF09	4	657.910705566406	2	428.747985	855.481417	0.42503	0.00018223	534490	229.16	534490	229.16	657.910599524904	20.401	0.40598	20.401	20.251	20.657	0					15	10	2	0.880636967944973	0.00194791630971401	0.0234135578974591	0.033852	1	7470	78.149	64.154	1	5349000	18557	13274	244.89	15384	3670.6	9221.2	4798.3	1499	2272.1	513.81	796.74	17280	12394	1558.2	15453	3562.7	9600.5	4730	1884.3	2369.7	542.4	814.26	1	1	1	1	1	1	1	1	1	1	1			3643	2384	1087	1180	4341	4341			10090
AGAVNPTVK	9	Unmodified	_AGAVNPTVK_					0	0	0	0	P28843	P28843	P28843	Dpp4	Dipeptidyl peptidase 4;Dipeptidyl peptidase 4 membrane form;Dipeptidyl peptidase 4 soluble form	MSMS	Salomon_082520_TMT1_control_SF09	1	657.911254882813	2	428.747985	855.481417	NaN	NaN	NaN	NaN	NaN	NaN	NaN	19.991	1	19.991	19.491	20.491	0								NaN	NaN	NaN	0.011243	1	7521	91.069	66.733	1		5511.3	5904.7	0	6389.9	1376.3	6111.1	1007.7	321.95	1798	0	0	5131.5	5511.5	0	6480.3	1310.4	6112.7	1065.9	609.86	1730.8	0	0	1	1	0	1	1	1	1	1	1	0	0			3644	2384	1087	1180	4342	4342			10090
AGAVNPTVK	9	Unmodified	_AGAVNPTVK_					0	0	0	0	P28843	P28843	P28843	Dpp4	Dipeptidyl peptidase 4;Dipeptidyl peptidase 4 membrane form;Dipeptidyl peptidase 4 soluble form	MULTI-MSMS	Salomon_082520_TMT1_PV_SF09	3	657.910705566406	2	428.747985	855.481417	0.70739	0.00030329	534490	229.16	534490	229.16	657.9104504617	19.895	0.3947	19.895	19.702	20.096	0					15	11	2	0.920436197482557	0.000547602057130116	0.00406544545492212	0.0090472	1	7785	94.85	76.814	1	7835700	9977.9	7296.8	0	8118.9	1650.7	6082.2	1917.6	884.02	1471.7	803.13	0	9290.4	6811.8	0	8194.1	1589.5	6205	1917.4	1158.7	1464.5	787.71	0	1	1	0	1	1	1	1	1	1	1	0			3645	2384	1087	1180	4343	4343			10090
AGAVSALAK	9	Unmodified	_AGAVSALAK_					0	0	0	0	Q9QZE5	Q9QZE5	Q9QZE5	Copg1	Coatomer subunit gamma-1	MULTI-MSMS	Salomon_082520_rerun_TMT1_PV_SF05	4	623.399963378906	2	394.237253	786.459953	0.92757	0.00036568	581280	229.16	581280	229.16	623.399582480574	27.098	0.40214	27.098	26.884	27.286	-3.5527E-15					25	8	5	0.586914989569812	0.00182275869283622	0.00944622755062823	0.0031985	1	11721	103.56	29.436	1	20483000	24936	20353	0	17356	3990.8	18474	2833.7	1534.8	7394.1	0	0	23218	18980	0	17935	3797.5	18370	3076.1	2369.4	7060.3	0	0	1	1	0	1	1	1	1	1	1	0	0			3646	5263	1088	1181	4344	4344			10090
AGAVSALAK	9	Unmodified	_AGAVSALAK_					0	0	0	0	Q9QZE5	Q9QZE5	Q9QZE5	Copg1	Coatomer subunit gamma-1	MULTI-MSMS	Salomon_082520_TMT1_control_SF05	1	623.400024414063	2	394.237253	786.459953	4.1154	0.0016224	581280	229.16	581280	229.16	623.398333640272	26.656	0.43877	26.656	26.441	26.879	0					18	9	3	0.634117173353919	0.00359395152864104	0.0245802428771615	0.0047284	1	11413	100.02	45.86	1	11252000	13630	12379	0	10762	3296.1	11592	4081.4	0	2423	0	0	12690	11545	0	11106	3180.2	11497	4047.6	0	2451.6	0	0	1	1	0	1	1	1	1	0	1	0	0			3647	5263	1088	1181	4345	4345			10090
AGAVTSSASLSSPALAK	17	Unmodified	_AGAVTSSASLSSPALAK_					0	0	0	0	O08784;H3BL37;H3BIX0;F6R3V4	O08784	O08784	Tcof1	Treacle protein	MULTI-MSMS	Salomon_082520_rerun_TMT1_control_SF06	2	659.385131835938	3	506.610505	1516.80969	3.6464	0.0018473	301560	152.77	301560	152.77	659.383516934219	32.96	0.28948	32.96	32.827	33.116	0					12	7	2	0.846498338534597	0.00154676623218373	0.0084463299421433	3.7315E-10	1	13232	141	105.93	1	1669700	10484	9448.6	65.486	7930.9	1948.1	7408.4	2649.7	543.26	1970.5	1361	527.82	9762	8810.9	810.67	8190.2	1889.5	7425.2	2630	923.3	1983.2	1295.6	553.83	1	1	1	1	1	1	1	1	1	1	1			3648	1916	1089	1182	4346	4346			10090
AGAVTSSASLSSPALAK	17	Unmodified	_AGAVTSSASLSSPALAK_					0	0	0	0	O08784;H3BL37;H3BIX0;F6R3V4	O08784	O08784	Tcof1	Treacle protein	MULTI-MSMS	Salomon_082520_rerun_TMT1_PV_SF06	4	659.719604492188	3	506.610505	1516.80969	-2.1627	-0.0010956	301570	152.78	301560	152.77	659.386713926486	32.98	0.21811	32.98	32.857	33.075	0					10	4	3	0.642592179158882	0.00117320901589445	0.00667738309626221	0.00094782	1	14530	84.41	50.36	1	5293100	42512	23280	0	19764	7206.2	23586	5997.5	557.24	6122.5	2325.4	1940.3	39579	21709	2606.4	20468	6851.7	23274	6150.6	1781.7	6074.8	2198.2	2001.2	1	1	0	1	1	1	1	1	1	1	1			3649	1916	1089	1182	4347	4347			10090
AGAYDFPSPEWDTVTPEAK	19	Phospho (STY)	_AGAY(Phospho (STY))DFPSPEWDTVTPEAK_		AGAY(0.954)DFPS(0.046)PEWDTVTPEAK		AGAY(13)DFPS(-13)PEWDT(-37)VT(-52)PEAK	0	0	1	0	Q923T9;A0A2I3BQP6;P11798;Q5SVJ1;Q5SVI1;Q68EG2;Q5SVI2;Q5SVI3;Q5SVI0;F8WIS9;P28652;A0A286YDL6;A0A286YCB8;Q5SVI9;Q5SVJ0;Q6PHZ2;E9Q1T1;A0A0G2JGS4;E9Q1V9;E9Q1W0;Q8CCM0	Q923T9;Q6PHZ2	Q923T9	Camk2g;Camk2a;Camk2b;Camk2d	Calcium/calmodulin-dependent protein kinase type II subunit gamma;Calcium/calmodulin-dependent protein kinase type II subunit alpha;Calcium/calmodulin-dependent protein kinase type II subunit beta;Calcium/calmodulin-dependent protein kinase type II subunit delta	MULTI-MSMS	Salomon_082520_rerun_TMT1_PV_SF03	4	873.752014160156	3	720.976904	2159.90888	-2.249	-0.0016214	211900	152.78	211900	152.78	874.08797980204	50.59	0.6054	50.59	50.332	50.937	0					62	24	4	0.7952482733566	0.00215123924083466	0.0472652037348042	0.011993	3	26020	59.281	27.284	4	30610000	449770	9573.3	0	7960.2	1477.8	8263.8	0	0	1561.5	0	0	418750	8926.9	26335	8239.2	1212.2	8214.1	0	0	1464.8	0	0	3	2	0	2	1	2	0	0	1	0	0			3650	629;156	1090	1183	4348;4349;4350	4349		2134	10090
AGAYDFPSPEWDTVTPEAK	19	Phospho (STY)	_AGAY(Phospho (STY))DFPSPEWDTVTPEAK_		AGAY(0.976)DFPS(0.024)PEWDTVTPEAK		AGAY(16)DFPS(-16)PEWDT(-36)VT(-47)PEAK	0	0	1	0	Q923T9;A0A2I3BQP6;P11798;Q5SVJ1;Q5SVI1;Q68EG2;Q5SVI2;Q5SVI3;Q5SVI0;F8WIS9;P28652;A0A286YDL6;A0A286YCB8;Q5SVI9;Q5SVJ0;Q6PHZ2;E9Q1T1;A0A0G2JGS4;E9Q1V9;E9Q1W0;Q8CCM0	Q923T9;Q6PHZ2	Q923T9	Camk2g;Camk2a;Camk2b;Camk2d	Calcium/calmodulin-dependent protein kinase type II subunit gamma;Calcium/calmodulin-dependent protein kinase type II subunit alpha;Calcium/calmodulin-dependent protein kinase type II subunit beta;Calcium/calmodulin-dependent protein kinase type II subunit delta	MULTI-MSMS	Salomon_082520_TMT1_PV_SF03	3	874.086608886719	3	720.976904	2159.90888	-0.7726	-0.00055703	211900	152.78	211900	152.78	874.087050752812	50.253	0.6733	50.253	49.996	50.67	0					34	15	3	0.884442911358955	0.00599134019011419	0.0541106265205762	0.0084785	1	27500	62.589	23.7	4	21773000	277730	0	0	0	0	0	0	0	0	0	0	258590	0	19012	0	0	0	0	0	0	0	0	1	0	0	0	0	0	0	0	0	0	0			3651	629;156	1090	1183	4351	4351		2134	10090
AGAYDFPSPEWDTVTPEAK	19	Unmodified	_AGAYDFPSPEWDTVTPEAK_					0	0	0	0	Q923T9;A0A2I3BQP6;P11798;Q5SVJ1;Q5SVI1;Q68EG2;Q5SVI2;Q5SVI3;Q5SVI0;F8WIS9;P28652;A0A286YDL6;A0A286YCB8;Q5SVI9;Q5SVJ0;Q6PHZ2;E9Q1T1;A0A0G2JGS4;E9Q1V9;E9Q1W0;Q8CCM0	Q923T9;Q6PHZ2	Q923T9	Camk2g;Camk2a;Camk2b;Camk2d	Calcium/calmodulin-dependent protein kinase type II subunit gamma;Calcium/calmodulin-dependent protein kinase type II subunit alpha;Calcium/calmodulin-dependent protein kinase type II subunit beta;Calcium/calmodulin-dependent protein kinase type II subunit delta	MULTI-MSMS	Salomon_082520_rerun_TMT1_PV_SF09	4	847.096008300781	3	694.32146	2079.94255	0.33801	0.00023469	220030	152.77	220030	152.77	847.430400476336	49.203	0.55071	49.203	48.885	49.436	7.1054E-15					34	11	5	0.8382088459559	0.00291926608670368	0.0579682894345439	8.8729E-09	1	23213	113.88	67.634	1	7687200	39632	23992	0	23240	7433.5	19886	7394.9	1033.5	5597.1	1268.2	2823.3	36894	22384	1980.7	23711	7071.1	20042	7447.3	2009.3	5674.3	1228.9	2809.4	1	1	0	1	1	1	1	1	1	1	1			3652	629;156	1090	1184	4352	4352			10090
AGCAVTSLLASELTK	15	Unmodified	_AGCAVTSLLASELTK_					0	0	0	0	O08808;E9PXV7;E9PV41;F6XC54;D3Z074	O08808	O08808	Diaph1;Diap1	Protein diaphanous homolog 1	MULTI-MSMS	Salomon_082520_rerun_TMT1_control_SF05	2	660.379455566406	3	507.604474	1519.79159	0.36778	0.00018668	300970	152.77	300970	152.77	660.379277224339	55.695	0.72307	55.695	55.298	56.021	7.1054E-15					51	19	5	0.946876444383653	0.0132111116666932	0.283614686856378	6.9071E-11	1	25864	155.39	109.32	1	4978900	30397	30097	0	27465	8740.5	27020	7192.6	3485.6	5772.1	2388.6	2158.7	28297	28074	1471.2	28198	8293.4	27025	7332.8	4698.8	5806.1	2378	2194.3	1	1	0	1	1	1	1	1	1	1	1			3653	1407	1091	1185	4353	4353			10090
AGCAVTSLLASELTK	15	Unmodified	_AGCAVTSLLASELTK_					0	0	0	0	O08808;E9PXV7;E9PV41;F6XC54;D3Z074	O08808	O08808	Diaph1;Diap1	Protein diaphanous homolog 1	MULTI-MSMS	Salomon_082520_rerun_TMT1_control_SF05	2	990.065795898438	2	760.903073	1519.79159	0.36781	0.00027987	301170	229.16	301170	229.16	990.566857332972	55.734	0.47692	55.734	55.428	55.905	0					25	12	3	0.765447495018734	0.00139435629994001	0.0418278874378595	2.3248E-12	1	25875	155.86	96.658	1	1340900	736.2	821.29	0	0	0	0	0	0	0	0	0	685.47	763.28	0	0	0	0	0	0	0	0	0	1	1	0	0	0	0	0	0	0	0	0			3654	1407	1091	1185	4354	4354			10090
AGCAVTSLLASELTK	15	Unmodified	_AGCAVTSLLASELTK_					0	0	0	0	O08808;E9PXV7;E9PV41;F6XC54;D3Z074	O08808	O08808	Diaph1;Diap1	Protein diaphanous homolog 1	MULTI-MSMS	Salomon_082520_rerun_TMT1_PV_SF05	4	660.713989257813	3	507.604474	1519.79159	0.763	0.0003873	300970	152.77	300970	152.78	660.71370892883	55.749	0.50039	55.749	55.53	56.03	-7.1054E-15					34	11	4	0.898831219607737	0.00616716401931524	0.0242252189717275	6.2934E-14	1	29871	164.88	105.31	1	24268000	108150	131750	1316.3	110500	35926	115440	39450	11482	33226	9612.7	10467	100710	122850	9181.5	114300	34616	114960	39639	16864	33266	9465.3	10802	1	1	1	1	1	1	1	1	1	1	1			3655	1407	1091	1185	4355	4355			10090
AGCAVTSLLASELTK	15	Unmodified	_AGCAVTSLLASELTK_					0	0	0	0	O08808;E9PXV7;E9PV41;F6XC54;D3Z074	O08808	O08808	Diaph1;Diap1	Protein diaphanous homolog 1	MSMS	Salomon_082520_rerun_TMT1_PV_SF05	4	660.379272460938	3	507.604474	1519.79159	NaN	NaN	NaN	NaN	NaN	NaN	NaN	56.043	1	56.043	55.543	56.543	0								NaN	NaN	NaN	0.00018252	1	30053	113.76	81.689	1		5417.5	6634.9	0	4848.7	1237.3	6163.8	1709.4	457.83	1884.2	0	619.46	5044.2	6184.4	0	5092.3	1198.2	6070	1714.7	739.76	1864.4	0	636.72	1	1	0	1	1	1	1	1	1	0	1			3656	1407	1091	1185	4356	4356			10090
AGCAVTSLLASELTK	15	Unmodified	_AGCAVTSLLASELTK_					0	0	0	0	O08808;E9PXV7;E9PV41;F6XC54;D3Z074	O08808	O08808	Diaph1;Diap1	Protein diaphanous homolog 1	MULTI-MSMS	Salomon_082520_TMT1_control_SF05	1	660.379699707031	3	507.604474	1519.79159	3.3855	0.0017185	300970	152.77	300970	152.77	660.377933904562	55.429	0.26357	55.429	55.287	55.551	0					41	28	3	0.942566793774827	0.00177538387101855	0.0143042793371584	0.00057671	1	26756	94.717	68.425	1	718610	2712.8	2856.2	0	2533.5	1070.4	2151.8	0	0	0	0	0	2525.9	2663.9	0	2601.7	999.45	2167.3	0	0	0	0	0	1	1	0	1	1	1	0	0	0	0	0			3657	1407	1091	1185	4357	4357			10090
AGCAVTSLLASELTK	15	Unmodified	_AGCAVTSLLASELTK_					0	0	0	0	O08808;E9PXV7;E9PV41;F6XC54;D3Z074	O08808	O08808	Diaph1;Diap1	Protein diaphanous homolog 1	MSMS	Salomon_082520_TMT1_PV_SF05	3	660.379821777344	3	507.604474	1519.79159	NaN	NaN	NaN	NaN	NaN	NaN	NaN	55.431	1	55.431	54.931	55.931	0								NaN	NaN	NaN	0.0002239	1	28807	112.42	55.248	1		3773.3	5541.9	0	5140.2	1688.8	5258.3	988.97	330.67	1303.1	0	0	3513.3	5169.6	0	5274	1601.7	5238.8	1049.5	574.98	1265.7	0	0	1	1	0	1	1	1	1	1	1	0	0			3658	1407	1091	1185	4358	4358			10090
AGCECLNESDEHGFDNCLR	19	Unmodified	_AGCECLNESDEHGFDNCLR_					0	0	0	0	Q8CDN6;A0A498WGD8;A0A494BBI1;A0A494B955	Q8CDN6	Q8CDN6	Txnl1	Thioredoxin-like protein 1	MULTI-MSMS	Salomon_082520_rerun_TMT1_control_SF05	2	838.355163574219	3	761.633498	2281.87866	0.31101	0.00023688	100290	76.387	100290	76.387	838.354655065203	28.274	0.26305	28.274	28.2	28.463	-3.5527E-15					19	8	3	0.97592604050747	0.0032361944748654	0.0325272976830999	0.035162	1	11510	51.942	20.552	1	4949600	3297.2	3885.3	0	3414.8	897.18	3356.2	1339.4	0	871.64	0	0	3070	3623.6	0	3516	871.37	3347.3	1321	0	876.29	0	0	1	1	0	1	1	1	1	0	1	0	0			3659	744	1092	1186	4359	4359			10090
AGCECLNESDEHGFDNCLR	19	Unmodified	_AGCECLNESDEHGFDNCLR_					0	0	0	0	Q8CDN6;A0A498WGD8;A0A494BBI1;A0A494B955	Q8CDN6	Q8CDN6	Txnl1	Thioredoxin-like protein 1	MULTI-MSMS	Salomon_082520_rerun_TMT1_PV_SF05	4	838.020263671875	3	761.633498	2281.87866	0.64521	0.00049141	100290	76.387	100290	76.387	838.020321618636	28.332	0.24121	28.332	28.226	28.467	0					18	8	3	0.94258957866897	0.0026892173798274	0.020126869406378	6.2847E-115	1	12450	260.44	220.24	1	11133000	3423.6	3239	0	2827.2	1085.5	2866.7	582.41	469.23	1121.6	0	0	3187.7	3020.8	0	2913.9	1028.2	2864.1	633.76	584.03	1077.6	0	0	1	1	0	1	1	1	1	1	1	0	0			3660	744	1092	1186	4360	4360			10090
AGCEVTILFADLHAYLDNMK	20	Oxidation (M)	_AGCEVTILFADLHAYLDNM(Oxidation (M))K_	AGCEVTILFADLHAYLDNM(1)K		AGCEVTILFADLHAYLDNM(100)K		0	1	0	0	Q91WQ3;A2A7S7	Q91WQ3	Q91WQ3	Yars	Tyrosine--tRNA ligase, cytoplasmic;Tyrosine--tRNA ligase, cytoplasmic, N-terminally processed;Tyrosine--tRNA ligase	MULTI-MSMS	Salomon_082520_rerun_TMT1_PV_SF05	4	919.142578125	3	766.36954	2296.08679	0.70335	0.00053903	199350	152.77	199350	152.77	919.14362811137	70.496	0.38091	70.496	70.278	70.659	0					29	10	4	0.911827061892864	0.00074951915290629	0.0110921817503728	1.2098E-06	2	37679	101.28	69.98	1	1386200	1581.1	1991.3	0	1895.1	0	0	0	0	0	0	0	1472.1	1857.7	0	1911.8	0	0	0	0	0	0	0	2	2	0	2	0	0	0	0	0	0	0			3661	4406	1093	1187	4361;4362	4361	1370		10090
AGCPPGNPTAGR	12	Unmodified	_AGCPPGNPTAGR_					0	0	0	0	P32921	P32921	P32921	Wars	Tryptophan--tRNA ligase, cytoplasmic;T1-TrpRS;T2-TrpRS	MULTI-MSMS	Salomon_082520_rerun_TMT1_control_SF04	2	692.353271484375	2	577.772197	1153.52984	-0.95278	-0.00055049	198320	114.58	198320	114.58	692.353948985262	12.439	1.104	12.439	12.245	13.349	0					71	34	4	0.987376781788225	0.00306316802256298	0.0295295269500171	0.003358	1	3116	99.53	21.381	1	5205800	2747.9	3481.1	0	2564.1	931.2	2137.4	1069.1	0	0	0	0	2558.6	3244.9	0	2674.2	896.34	2155.7	1044.1	0	0	0	0	1	1	0	1	1	1	1	0	0	0	0			3662	2411	1094	1188	4363	4363			10090
AGCPPGNPTAGR	12	Unmodified	_AGCPPGNPTAGR_					0	0	0	0	P32921	P32921	P32921	Wars	Tryptophan--tRNA ligase, cytoplasmic;T1-TrpRS;T2-TrpRS	MULTI-MSMS	Salomon_082520_TMT1_control_SF04	1	692.353698730469	2	577.772197	1153.52984	-1.0788	-0.0006233	198320	114.58	198320	114.58	692.354130044442	12.284	1.5596	12.284	12.019	13.579	-1.7764E-15					94	51	4	0.880102505544885	0.00276870058531886	0.0367606866000602	0.014432	3	3552	82.261	27.637	1	5407400	2763.1	3400.1	0	2471.1	0	2655.5	0	0	722.7	0	0	2572.7	3169.2	0	2589.3	0	2634.2	0	0	677.95	0	0	2	2	0	2	0	2	0	0	1	0	0			3663	2411	1094	1188	4364;4365;4366	4364			10090
AGCPPGNPTAGR	12	Unmodified	_AGCPPGNPTAGR_					0	0	0	0	P32921	P32921	P32921	Wars	Tryptophan--tRNA ligase, cytoplasmic;T1-TrpRS;T2-TrpRS	MULTI-MSMS	Salomon_082520_TMT1_PV_SF04	3	692.353637695313	2	577.772197	1153.52984	2.1502	0.0012423	198310	114.58	198320	114.58	692.352189681267	12.257	1.0523	12.257	12.007	13.06	0					59	27	3	0.885081653158672	0.00113895582216938	0.0119286517172564	0.016811	3	3857	79.986	46.987	1	7279700	10370	14173	0	11494	3045.9	10153	2630.9	344.79	2315.8	0	0	9655.7	13215	0	11895	2910.1	10206	2680.6	621.5	2254.1	0	0	3	3	0	3	2	3	2	1	1	0	0			3664	2411	1094	1188	4367;4368;4369	4369			10090
AGDDFSR	7	Unmodified	_AGDDFSR_					0	0	0	0	P10417	P10417	P10417	Bcl2	Apoptosis regulator Bcl-2	MULTI-MSMS	Salomon_082520_TMT1_PV_SF04	3	498.751068115234	2	384.169567	766.324582	2.3293	0.00089486	298260	114.58	298260	114.58	498.750182879542	13.738	0.34295	13.738	13.637	13.98	0					16	7	3	0.959254711462966	0.0165308874787774	0.159595129526528	0.014742	1	4335	112.17	43.75	1	19509000	90295	55188	0	52908	10685	53490	11398	2589.2	12867	0	3382.9	84041	51488	2298.3	54145	9998.5	53313	11569	5123.8	12689	0	3557	1	1	0	1	1	1	1	1	1	0	1			3665	2224	1095	1189	4370	4370			10090
AGDDYEVLELDDVPK	15	Phospho (STY)	_AGDDY(Phospho (STY))EVLELDDVPK_		AGDDY(1)EVLELDDVPK		AGDDY(100)EVLELDDVPK	0	0	1	0	Q80U04	Q80U04	Q80U04	Pja2	E3 ubiquitin-protein ligase Praja-2	MULTI-MSMS	Salomon_082520_rerun_TMT1_PV_SF07	4	739.698425292969	3	586.588757	1756.74444	-2.2424	-0.0013154	260450	152.78	260450	152.78	739.699537063692	50.452	0.57116	50.452	50.163	50.734	0					47	12	5	0.98771403978436	0.0202850158887355	0.270793472118844	0.00026067	1	24058	103.21	69.905	1	32132000	432770	1806	1662.6	0	0	0	0	0	0	0	0	402960	1678.4	31368	0	0	0	0	0	0	0	0	1	1	1	0	0	0	0	0	0	0	0			3666	3631	1096	1190	4371	4371		5228	10090
AGDDYEVLELDDVPK	15	Phospho (STY)	_AGDDY(Phospho (STY))EVLELDDVPK_		AGDDY(1)EVLELDDVPK		AGDDY(76)EVLELDDVPK	0	0	1	0	Q80U04	Q80U04	Q80U04	Pja2	E3 ubiquitin-protein ligase Praja-2	MULTI-MSMS	Salomon_082520_rerun_TMT1_PV_SF07	4	1109.0439453125	2	879.379498	1756.74444	-2.2425	-0.001972	260600	229.16	260600	229.16	1109.04597943679	50.465	0.5266	50.465	50.253	50.779	0					25	11	4	0.695169483701105	0.00176396973886614	0.112124721055266	0.011152	1	24099	75.788	32.37	1	5973500	26079	0	0	0	0	0	0	0	0	0	0	24278	0	1242.3	0	0	0	0	0	0	0	0	1	0	0	0	0	0	0	0	0	0	0			3667	3631	1096	1190	4372	4372		5228	10090
AGDDYEVLELDDVPK	15	Phospho (STY)	_AGDDY(Phospho (STY))EVLELDDVPK_		AGDDY(1)EVLELDDVPK		AGDDY(100)EVLELDDVPK	0	0	1	0	Q80U04	Q80U04	Q80U04	Pja2	E3 ubiquitin-protein ligase Praja-2	MULTI-MSMS	Salomon_082520_TMT1_PV_SF07	3	739.698486328125	3	586.588757	1756.74444	-0.27555	-0.00016164	260450	152.78	260450	152.78	739.698460600266	50.122	0.52243	50.122	49.908	50.431	0					29	11	4	0.9819116505901	0.0117166738641848	0.0660731068352277	0.00033666	1	24461	100.11	58.119	1	4359500	109360	0	769.87	0	0	0	0	0	0	0	0	101830	0	8252.6	0	0	0	0	0	0	0	0	1	0	1	0	0	0	0	0	0	0	0			3668	3631	1096	1190	4373	4373		5228	10090
AGDEFVEK	8	Unmodified	_AGDEFVEK_					0	0	0	0	Q61425	Q61425	Q61425	Hadh	Hydroxyacyl-coenzyme A dehydrogenase, mitochondrial	MULTI-MSMS	Salomon_082520_rerun_TMT1_control_SF02	2	676.876281738281	2	447.713808	893.413062	-0.52658	-0.00023575	511850	229.16	511850	229.16	676.876641737034	27.116	0.34664	27.116	26.925	27.271	0					42	18	3	0.969268938157058	0.00151786315786804	0.00440134235775988	0.0043431	1	10467	111.74	64.541	1	18417000	5652.4	6363.8	334.96	4210.4	671.24	4058.8	1802.6	352.89	1569.4	0	0	5265.4	5930.1	711.03	4445.1	692.34	4060.9	1762	535.26	1551.2	0	0	1	1	1	1	1	1	1	1	1	0	0			3669	3329	1097	1191	4374	4374			10090
AGDEFVEK	8	Unmodified	_AGDEFVEK_					0	0	0	0	Q61425	Q61425	Q61425	Hadh	Hydroxyacyl-coenzyme A dehydrogenase, mitochondrial	MULTI-MSMS	Salomon_082520_rerun_TMT1_PV_SF02	4	676.876525878906	2	447.713808	893.413062	-2.3718	-0.0010619	511850	229.16	511850	229.16	676.87769474648	27.076	0.42359	27.076	26.832	27.255	0					22	10	3	0.988150889381837	0.00359191211044025	0.0121215938913442	0.020206	1	10695	91.069	42.565	1	24309000	34417	24108	0	16994	6091.5	17044	5200.6	1644.8	4804.9	2338.1	1266.8	32042	22469	1973.8	17840	5787	17014	5309.6	2470.2	4779.9	2254.9	1331.6	1	1	0	1	1	1	1	1	1	1	1			3670	3329	1097	1191	4375	4375			10090
AGDEFVEK	8	Unmodified	_AGDEFVEK_					0	0	0	0	Q61425	Q61425	Q61425	Hadh	Hydroxyacyl-coenzyme A dehydrogenase, mitochondrial	MULTI-MSMS	Salomon_082520_TMT1_control_SF02	1	676.876647949219	2	447.713808	893.413062	-1.4904	-0.00066725	511850	229.16	511850	229.16	676.877214435204	26.761	0.49581	26.761	26.568	27.064	0					42	19	4	0.982592690516638	0.0014448496626181	0.00677756767746411	0.027852	1	10769	87.476	28.559	1	13224000	5869.8	5836.7	0	4248.1	802.71	4154.7	2239.3	661.98	1468.8	0	595.17	5465.3	5440.3	0	4444.6	805.79	4159.9	2172.5	829.51	1497	0	601.19	1	1	0	1	1	1	1	1	1	0	1			3671	3329	1097	1191	4376	4376			10090
AGDELAYNSPSACASSR	17	Phospho (STY)	_AGDELAY(Phospho (STY))NSPSACASSR_		AGDELAY(1)NSPSACASSR		AGDELAY(60)NS(-60)PS(-83)ACAS(-100)S(-110)R	0	0	1	0	Q8R0X2;E9PV69	Q8R0X2	Q8R0X2	Cacul1	CDK2-associated and cullin domain-containing protein 1	MULTI-MSMS	Salomon_082520_rerun_TMT1_PV_SF07	4	689.30224609375	3	612.580379	1834.71931	-2.0009	-0.0012257	124700	76.389	124700	76.388	689.303489355554	24.551	0.19379	24.551	24.535	24.729	-3.5527E-15					30	9	4	0.945046504141849	0.00178641436859758	0.00235077210887284	7.3924E-10	2	9711	136.63	102.19	5	39631000	490700	982.18	0	0	0	0	0	0	0	0	0	456860	912.81	29575	0	0	0	0	0	0	0	0	2	1	0	0	0	0	0	0	0	0	0			3672	1412	1098	1192	4377;4378	4378		3182	10090
AGDELAYNSPSACASSR	17	Phospho (STY)	_AGDELAY(Phospho (STY))NSPSACASSR_		AGDELAY(0.688)NS(0.085)PS(0.16)ACAS(0.051)S(0.016)R		AGDELAY(6.3)NS(-9.1)PS(-6.3)ACAS(-11)S(-16)R	0	0	1	0	Q8R0X2;E9PV69	Q8R0X2	Q8R0X2	Cacul1	CDK2-associated and cullin domain-containing protein 1	MULTI-MSMS	Salomon_082520_rerun_TMT1_PV_SF07	4	1032.94641113281	2	918.36693	1834.71931	-2.0004	-0.0018371	124770	114.58	124770	114.58	1032.94883810639	24.574	0.13794	24.574	24.549	24.687	0					13	6	3	1	0.000250930579425686	0.000861343058918162	0.0025017	1	9738	85.672	36.523	5	17106000	3811.9	0	0	0	0	0	0	0	0	0	0	3811.9	0	0	0	0	0	0	0	0	0	0	1	0	0	0	0	0	0	0	0	0	0			3673	1412	1098	1192	4379	4379		3182	10090
AGDELAYNSPSACASSR	17	Phospho (STY)	_AGDELAY(Phospho (STY))NSPSACASSR_		AGDELAY(1)NSPSACASSR		AGDELAY(48)NS(-48)PS(-84)ACAS(-83)S(-82)R	0	0	1	0	Q8R0X2;E9PV69	Q8R0X2	Q8R0X2	Cacul1	CDK2-associated and cullin domain-containing protein 1	MULTI-MSMS	Salomon_082520_TMT1_PV_SF07	3	689.302001953125	3	612.580379	1834.71931	-0.24588	-0.00015062	124700	76.387	124700	76.387	688.96778702852	24.028	0.17745	24.028	23.881	24.058	0					16	5	4	0.94981435157905	0.00208606478146674	0.00395491066436234	2.4802E-06	1	9966	115.87	82.663	5	17257000	192760	0	0	0	0	0	0	0	0	0	0	179480	0	12478	0	0	0	0	0	0	0	0	1	0	0	0	0	0	0	0	0	0	0			3674	1412	1098	1192	4380	4380		3182	10090
AGDELAYNSPSACASSR	17	Phospho (STY)	_AGDELAY(Phospho (STY))NSPSACASSR_		AGDELAY(0.966)NS(0.034)PSACASSR		AGDELAY(15)NS(-15)PS(-46)ACAS(-60)S(-60)R	0	0	1	0	Q8R0X2;E9PV69	Q8R0X2	Q8R0X2	Cacul1	CDK2-associated and cullin domain-containing protein 1	MULTI-MSMS	Salomon_082520_TMT1_PV_SF07	3	1032.9482421875	2	918.36693	1834.71931	-0.24588	-0.00022581	124770	114.58	124770	114.58	1033.44990414958	24.029	0.14181	24.029	23.916	24.058	0					10	4	3	0.907794134811998	0.000321667220221564	0.00132745892194862	6.0537E-12	1	10002	152.99	85.876	5	7147900	8876.7	0	0	0	0	0	0	0	0	0	0	8876.7	0	0	0	0	0	0	0	0	0	0	1	0	0	0	0	0	0	0	0	0	0			3675	1412	1098	1192	4381	4381		3182	10090
AGDITELK	8	Unmodified	_AGDITELK_					0	0	0	0	Q8K2D3;D3YYS4	Q8K2D3	Q8K2D3	Edc3	Enhancer of mRNA-decapping protein 3	MULTI-MSMS	Salomon_082520_rerun_TMT1_control_SF10	2	652.894592285156	2	423.732	845.449448	-0.36892	-0.00015632	540820	229.16	540820	229.16	652.895003371134	31.319	0.30365	31.319	31.122	31.426	0					16	6	3	0.956538896118861	0.00297229606275846	0.0320553072972536	0.016817	1	12591	94.114	24.516	1	3995100	10515	10947	0	8644.4	3250.9	11804	3347.5	123.58	1699.2	1635	1046.5	9790.7	10206	0	9028.6	3119.6	11568	3339.4	760.39	1777.7	1534.6	1029.7	1	1	0	1	1	1	1	1	1	1	1			3676	4146	1099	1193	4382	4382			10090
AGDLEGGK	8	Acetyl (Protein N-term)	_(Acetyl (Protein N-term))AGDLEGGK_					1	0	0	0	Q8K4M5;G8JL54	Q8K4M5	Q8K4M5	Commd1	COMM domain-containing protein 1	MULTI-MSMS	Salomon_082520_rerun_TMT1_PV_SF07	4	509.2744140625	2	394.692875	787.371197	-2.2951	-0.00090587	290310	114.58	290310	114.58	509.275077055744	23.859	0.32194	23.859	23.621	23.943	0					10	6	2	0.670012564202492	0.00176885686921685	0.0150655740044537	0.043888	1	9378	48.756	25.826	1	2938700	20204	18277	0	20722	5385	20388	6813.2	1841.5	4477.6	752.73	2007.9	18809	17063	1166.9	20962	5179.8	20374	6763.9	2775.7	4569.8	780.01	2013.4	1	1	0	1	1	1	1	1	1	1	1			3677	4183	1100	1194	4383	4383			10090
AGDLGVDLTSK	11	Unmodified	_AGDLGVDLTSK_					0	0	0	0	Q9DCW4;A0A0U1RQB4;A0A0U1RNK9	Q9DCW4	Q9DCW4	Etfb	Electron transfer flavoprotein subunit beta	MULTI-MSMS	Salomon_082520_rerun_TMT1_control_SF12	2	767.44775390625	2	538.285128	1074.5557	-1.1073	-0.00059602	425730	229.16	425730	229.16	767.448594875877	37.253	0.39453	37.253	37.06	37.455	0					26	9	4	0.982743275403546	0.00186519099247198	0.00615213506948266	0.00019946	1	15405	140.07	70.693	1	14135000	20553	20615	0	15977	4962.9	15874	4336.4	1087.9	4945.7	2234.6	855.49	19134	19219	1116.7	16625	4718.9	15846	4450.2	1886.6	4859.6	2135.2	951.88	1	1	0	1	1	1	1	1	1	1	1			3678	5056	1101	1195	4384	4384			10090
AGDLGVDLTSK	11	Unmodified	_AGDLGVDLTSK_					0	0	0	0	Q9DCW4;A0A0U1RQB4;A0A0U1RNK9	Q9DCW4	Q9DCW4	Etfb	Electron transfer flavoprotein subunit beta	MSMS	Salomon_082520_rerun_TMT1_control_SF12	2	511.967651367188	3	359.192511	1074.5557	NaN	NaN	NaN	NaN	NaN	NaN	NaN	37.31	1	37.31	36.81	37.81	0								NaN	NaN	NaN	0.01485	1	15455	71.555	37.054	1		23858	21545	774.62	19208	5669.5	20692	6629.6	2251.6	5803.3	2192.3	2329.7	22220	20095	2445.1	19783	5507.2	20573	6648.9	3218.1	5816.7	2143.5	2354.9	1	1	1	1	1	1	1	1	1	1	1			3679	5056	1101	1195	4385	4385			10090
AGDLGVDLTSK	11	Unmodified	_AGDLGVDLTSK_					0	0	0	0	Q9DCW4;A0A0U1RQB4;A0A0U1RNK9	Q9DCW4	Q9DCW4	Etfb	Electron transfer flavoprotein subunit beta	MULTI-MSMS	Salomon_082520_rerun_TMT1_PV_SF12	4	767.44775390625	2	538.285128	1074.5557	-2.467	-0.0013279	425730	229.16	425730	229.16	767.449055615545	37.411	0.43435	37.411	37.199	37.633	0					27	9	4	0.987918932018116	0.00378801663034097	0.0171426967614688	1.1531E-06	1	16251	164.43	73.384	1	21176000	39744	27590	0	26468	8566.2	23200	8113	1792.4	6757.2	2490.4	2293.6	36999	25740	2068.7	27032	8150.9	23355	8211.1	2923.7	6775.2	2403.5	2350.8	1	1	0	1	1	1	1	1	1	1	1			3680	5056	1101	1195	4386	4386			10090
AGDLGVDLTSK	11	Unmodified	_AGDLGVDLTSK_					0	0	0	0	Q9DCW4;A0A0U1RQB4;A0A0U1RNK9	Q9DCW4	Q9DCW4	Etfb	Electron transfer flavoprotein subunit beta	MULTI-MSMS	Salomon_082520_rerun_TMT1_PV_SF12	4	512.301818847656	3	359.192511	1074.5557	-2.4668	-0.00088606	425330	152.78	425330	152.78	512.30288425262	37.401	0.38922	37.401	37.199	37.588	0					19	8	4	0.660144939360492	0.00232394057280323	0.00794836245548212	0.027841	1	16274	59.198	31.427	1	10546000	117690	76640	654.34	70784	18909	65268	21871	6822.2	19852	5883.4	5646.6	109590	71491	8983.7	72543	18245	65518	21967	9857.8	19780	5784.7	5886.8	1	1	1	1	1	1	1	1	1	1	1			3681	5056	1101	1195	4387	4387			10090
AGDLGVDLTSK	11	Unmodified	_AGDLGVDLTSK_					0	0	0	0	Q9DCW4;A0A0U1RQB4;A0A0U1RNK9	Q9DCW4	Q9DCW4	Etfb	Electron transfer flavoprotein subunit beta	MULTI-MSMS	Salomon_082520_TMT1_control_SF12	1	767.949523925781	2	538.285128	1074.5557	-1.525	-0.00082088	425730	229.16	425730	229.16	767.448865542634	36.833	0.58668	36.833	36.419	37.006	0					22	12	3	0.990069088662311	0.0035091440167759	0.0270666022456346	0.01827	1	16235	82.261	49.906	1	11003000	23801	23139	0	22165	7139.7	19049	4989.9	0	5271.7	0	1785.8	22160	21588	1567.8	22635	6780.6	19170	5182.6	0	5227.1	0	1830.6	1	1	0	1	1	1	1	0	1	0	1			3682	5056	1101	1195	4388	4388			10090
AGDLGVDLTSK	11	Unmodified	_AGDLGVDLTSK_					0	0	0	0	Q9DCW4;A0A0U1RQB4;A0A0U1RNK9	Q9DCW4	Q9DCW4	Etfb	Electron transfer flavoprotein subunit beta	MULTI-MSMS	Salomon_082520_TMT1_control_SF12	1	512.302001953125	3	359.192511	1074.5557	-1.5244	-0.00054757	425330	152.78	425330	152.78	511.968202267977	36.828	0.39035	36.828	36.653	37.043	0					18	8	3	0.763329141540753	0.00208109875029065	0.0384830201217402	0.011087	1	16262	68.536	36.282	1	5228300	41457	42155	0	38552	9932.9	38297	9148.4	0	10731	0	3685.7	38595	39322	2352.3	39580	9462.6	38170	9369.6	0	10598	0	3773.6	1	1	0	1	1	1	1	0	1	0	1			3683	5056	1101	1195	4389	4389			10090
AGDLGVDLTSK	11	Unmodified	_AGDLGVDLTSK_					0	0	0	0	Q9DCW4;A0A0U1RQB4;A0A0U1RNK9	Q9DCW4	Q9DCW4	Etfb	Electron transfer flavoprotein subunit beta	MULTI-MSMS	Salomon_082520_TMT1_PV_SF12	3	767.447937011719	2	538.285128	1074.5557	-2.327	-0.0012526	425730	229.16	425730	229.16	767.44907866846	36.807	0.30937	36.807	36.638	36.948	0					19	6	4	0.978304859149818	0.00698388918560784	0.0871390795482012	2.7112E-05	1	17335	154.24	75.125	1	27120000	78974	46614	0	41088	12690	40062	11773	0	12114	0	3152.7	73507	43475	2382.3	42292	11935	39976	12001	0	11991	0	3318.7	1	1	0	1	1	1	1	0	1	0	1			3684	5056	1101	1195	4390	4390			10090
AGDLGVDLTSK	11	Unmodified	_AGDLGVDLTSK_					0	0	0	0	Q9DCW4;A0A0U1RQB4;A0A0U1RNK9	Q9DCW4	Q9DCW4	Etfb	Electron transfer flavoprotein subunit beta	MULTI-MSMS	Salomon_082520_TMT1_PV_SF12	3	511.967590332031	3	359.192511	1074.5557	-2.3265	-0.00083566	425330	152.78	425330	152.78	511.968539440299	36.791	0.26325	36.791	36.638	36.902	0					15	5	4	0.903674570908077	0.00432450032191268	0.0708203813761859	0.00014741	1	17363	123.96	86.408	1	12495000	199490	119860	0	112080	35800	109720	27779	0	31534	0	9061.9	185730	111810	11657	114860	33957	109450	28713	0	31119	0	9437.4	1	1	0	1	1	1	1	0	1	0	1			3685	5056	1101	1195	4391	4391			10090
AGDMENAENILTVMK	15	Unmodified	_AGDMENAENILTVMK_					0	0	0	0	Q6PB66	Q6PB66	Q6PB66	Lrpprc	Leucine-rich PPR motif-containing protein, mitochondrial	MULTI-MSMS	Salomon_082520_rerun_TMT1_control_SF12	2	699.037841796875	3	545.928741	1634.76439	-0.99369	-0.00054249	279850	152.78	279840	152.78	698.704269142886	52.318	0.47802	52.318	52.097	52.575	0					15	11	2	0.632200324539645	0.00178798141705161	0.0154876341976337	0.00025939	1	23083	104.41	49.101	1	1216900	5934.1	5496	0	5173.4	946.94	3383.5	1765.6	635.44	0	874.84	0	5525.2	5127.1	0	5273.7	928.55	3495.5	1693.4	791.92	0	844.55	0	1	1	0	1	1	1	1	1	0	1	0			3686	3504	1102	1196	4392	4392			10090
AGDMENAENILTVMK	15	Unmodified	_AGDMENAENILTVMK_					0	0	0	0	Q6PB66	Q6PB66	Q6PB66	Lrpprc	Leucine-rich PPR motif-containing protein, mitochondrial	MULTI-MSMS	Salomon_082520_TMT1_control_SF12	1	698.7041015625	3	545.928741	1634.76439	-1.3692	-0.0007475	279840	152.78	279840	152.77	698.70468445746	51.979	0.3593	51.979	51.813	52.172	0					30	10	5	0.837868611411361	0.00315732453757604	0.0181700017809307	9.3276E-10	1	24070	153.14	59.515	1	1559100	9642.2	9370.7	0	7900.2	1370.8	8069.6	1788.2	280.91	2480.4	1147.2	983.88	8977.8	8738.4	0	8165.9	1324.9	8035.3	1813.4	704.61	2440	1084.7	995.44	1	1	0	1	1	1	1	1	1	1	1			3687	3504	1102	1196	4393	4393			10090
AGDMENAENILTVMK	15	Unmodified	_AGDMENAENILTVMK_					0	0	0	0	Q6PB66	Q6PB66	Q6PB66	Lrpprc	Leucine-rich PPR motif-containing protein, mitochondrial	MULTI-MSMS	Salomon_082520_TMT1_PV_SF12	3	699.037231445313	3	545.928741	1634.76439	-2.0885	-0.0011402	279850	152.78	279840	152.77	698.70448320009	52.018	0.39248	52.018	51.818	52.21	0					12	8	2	0.770464268514121	0.00255292584823036	0.0261895243500806	0.0010821	1	25845	87.447	52.693	1	1624400	13682	7936.1	715.27	6227.2	1495.2	5956.7	1526.5	0	1285.4	0	0	12744	7398.9	1630.2	6469.4	1477.8	5951.1	1539.3	0	1272.6	0	0	1	1	1	1	1	1	1	0	1	0	0			3688	3504	1102	1196	4394	4394			10090
AGDMENAENILTVMK	15	Oxidation (M)	_AGDM(Oxidation (M))ENAENILTVMK_	AGDM(1)ENAENILTVMK		AGDM(57)ENAENILTVM(-57)K		0	1	0	0	Q6PB66	Q6PB66	Q6PB66	Lrpprc	Leucine-rich PPR motif-containing protein, mitochondrial	MULTI-MSMS	Salomon_082520_TMT1_control_SF12	1	704.034790039063	3	551.260379	1650.75931	-1.366	-0.000753	277140	152.78	277140	152.78	704.371192838581	45.518	0.25627	45.518	45.414	45.67	0					14	5	3	0.74311084159069	0.00102567052185652	0.00726263500407861	0.0061425	1	20882	73.834	30.452	2	911370	4122.1	3342.5	216.19	2452.4	783.49	2912	546	0	1364.6	0	0	3839.7	3115.6	496.47	2571.6	758.37	2872.8	591.59	0	1304	0	0	1	1	1	1	1	1	1	0	1	0	0			3689	3504	1102	1197	4395	4395	1148		10090
AGDNILAVLK	10	Unmodified	_AGDNILAVLK_					0	0	0	0	Q3UVK0;F6TQS9	Q3UVK0	Q3UVK0	Ermp1	Endoplasmic reticulum metallopeptidase 1	MULTI-MSMS	Salomon_082520_TMT1_PV_SF05	3	736.466186523438	2	507.303124	1012.5917	0.23591	0.00011968	451730	229.16	451730	229.16	736.465813165114	49.533	0.45303	49.533	49.379	49.832	0					21	9	4	0.681981943357868	0.00352183603359156	0.126549592556926	0.00033666	2	25824	144.65	89.146	1	3790700	28539	18925	0	15843	4122.5	16268	4578.1	1359.9	4004.9	706.96	994.18	26571	17647	786.77	16386	3948	16211	4602.2	2115.4	3992.6	683.38	988.96	2	2	0	2	2	2	2	2	2	1	1			3690	3130	1103	1198	4396;4397	4396			10090
AGDTLSGTCLLIANK	15	Unmodified	_AGDTLSGTCLLIANK_					0	0	0	0	Q9WVG6;D3YUP1	Q9WVG6	Q9WVG6	Carm1	Histone-arginine methyltransferase CARM1	MULTI-MSMS	Salomon_082520_rerun_TMT1_PV_SF06	4	664.711059570313	3	511.936224	1532.78684	-2.1574	-0.0011044	298430	152.78	298430	152.78	664.712237958494	43.508	0.34877	43.508	43.417	43.766	0					14	7	3	0.627853914892295	0.000949476864347494	0.0196616924807989	0.028082	1	20710	56.29	11.175	1	5386500	148340	153920	31.832	134650	40824	134140	41970	11371	37520	14223	12102	138120	143560	10822	138720	39174	133920	42374	17842	37463	13773	12462	1	1	1	1	1	1	1	1	1	1	1			3691	1184	1104	1199	4398	4398			10090
AGDTLSGTCLLIANK	15	Unmodified	_AGDTLSGTCLLIANK_					0	0	0	0	Q9WVG6;D3YUP1	Q9WVG6	Q9WVG6	Carm1	Histone-arginine methyltransferase CARM1	MULTI-MSMS	Salomon_082520_TMT1_control_SF06	1	664.7109375	3	511.936224	1532.78684	2.1183	0.0010844	298420	152.77	298430	152.78	665.044442231117	43.194	0.27421	43.194	43.092	43.366	0					13	8	2	0.911257697984941	0.0010100553405424	0.00422880308900434	0.0018839	1	19538	80.746	40.169	1	3361300	11650	8869.4	0	8542.5	2443	9760.9	2360.8	0	3400.1	0	1204.1	10847	8274.9	0	8756.1	2340.4	9649.3	2431.1	0	3335.6	0	1229.5	1	1	0	1	1	1	1	0	1	0	1			3692	1184	1104	1199	4399	4399			10090
AGDTVIPLYIPQCGECK	17	Unmodified	_AGDTVIPLYIPQCGECK_					0	0	0	0	P28474	P28474	P28474	Adh5	Alcohol dehydrogenase class-3	MULTI-MSMS	Salomon_082520_rerun_TMT1_control_SF08	2	794.422485351563	3	640.977983	1919.91212	-0.31029	-0.00019889	238350	152.78	238350	152.78	794.087484570231	47.597	0.60736	47.597	47.226	47.834	7.1054E-15					30	13	3	0.646923509903207	0.00107988900409995	0.0098534058988764	0.031561	1	20896	54.073	27.044	1	16135000	19915	18358	21.372	15478	4492.4	17729	5403.7	1816.9	4865	1716.6	1498.2	18543	17120	1455	16027	4331.7	17565	5416.9	2647.4	4853.4	1680.6	1549.4	1	1	1	1	1	1	1	1	1	1	1			3693	2380	1105	1200	4400	4400			10090
AGDTVIPLYIPQCGECK	17	Unmodified	_AGDTVIPLYIPQCGECK_					0	0	0	0	P28474	P28474	P28474	Adh5	Alcohol dehydrogenase class-3	MULTI-MSMS	Salomon_082520_rerun_TMT1_PV_SF08	4	794.086730957031	3	640.977983	1919.91212	-0.68018	-0.00043598	238350	152.78	238350	152.77	794.087811506426	47.642	0.4663	47.642	47.397	47.863	0					32	10	6	0.987842586366597	0.00823003951768639	0.0989173482423181	0.00024617	1	21989	95.197	53.231	1	21871000	53114	58841	459.07	52375	17619	50201	19212	6813.1	15502	4460.7	4422.6	49458	54880	4334.2	53855	16961	50301	19289	9046.4	15539	4453.4	4609.2	1	1	1	1	1	1	1	1	1	1	1			3694	2380	1105	1200	4401	4401			10090
AGDTVIPLYIPQCGECK	17	Unmodified	_AGDTVIPLYIPQCGECK_					0	0	0	0	P28474	P28474	P28474	Adh5	Alcohol dehydrogenase class-3	MSMS	Salomon_082520_TMT1_control_SF08	1	793.753479003906	3	640.977983	1919.91212	NaN	NaN	NaN	NaN	NaN	NaN	NaN	47.318	1	47.318	46.818	47.818	0								NaN	NaN	NaN	0.0019048	1	21675	83.968	47.576	1		5405.4	4331.9	0	4117.8	1557.1	5647.4	970.21	0	617.49	0	0	5033	4041.3	0	4238.8	1478.3	5531.9	1003.9	0	621.71	0	0	1	1	0	1	1	1	1	0	1	0	0			3695	2380	1105	1200	4402	4402			10090
AGDVEEDASQLIFPK	15	Unmodified	_AGDVEEDASQLIFPK_					0	0	0	0	Q9D7M8;A0A3Q4L2S8	Q9D7M8	Q9D7M8	Polr2d	DNA-directed RNA polymerase II subunit RPB4	MULTI-MSMS	Salomon_082520_rerun_TMT1_control_SF07	2	693.045104980469	3	540.270149	1617.78862	0.041129	2.2221E-05	282780	152.78	282780	152.78	693.045238647332	51.276	0.73759	51.276	50.855	51.593	0					32	19	2	0.779611695265582	0.00202560682568197	0.0112083192170669	0.001076	1	22589	87.498	32.799	1	2245100	6664.2	7208.8	0	5963.3	2041.2	6481.7	1655.7	524.63	1056.1	0	814.14	6205.1	6722	0	6179.3	1947.5	6437.2	1681.1	818.34	1092	0	792.86	1	1	0	1	1	1	1	1	1	0	1			3696	706	1106	1201	4403	4403			10090
AGDVEEDASQLIFPK	15	Unmodified	_AGDVEEDASQLIFPK_					0	0	0	0	Q9D7M8;A0A3Q4L2S8	Q9D7M8	Q9D7M8	Polr2d	DNA-directed RNA polymerase II subunit RPB4	MSMS	Salomon_082520_rerun_TMT1_control_SF08	2	693.045288085938	3	540.270149	1617.78862	NaN	NaN	NaN	NaN	NaN	NaN	NaN	51.265	1	51.265	50.765	51.765	0								NaN	NaN	NaN	5.1401E-16	1	22757	147.68	84.645	1		16490	13443	184.13	11544	4227.1	12090	3592.8	1152.1	3746.1	1288.5	1256.6	15355	12537	1367	11919	4048.3	12037	3682.3	1727.4	3716	1252.8	1289.2	1	1	1	1	1	1	1	1	1	1	1			3697	706	1106	1201	4404	4404			10090
AGDVEEDASQLIFPK	15	Unmodified	_AGDVEEDASQLIFPK_					0	0	0	0	Q9D7M8;A0A3Q4L2S8	Q9D7M8	Q9D7M8	Polr2d	DNA-directed RNA polymerase II subunit RPB4	MULTI-MSMS	Salomon_082520_rerun_TMT1_PV_SF07	4	693.379516601563	3	540.270149	1617.78862	-2.2818	-0.0012328	282780	152.78	282780	152.78	693.38096860116	51.329	0.82508	51.329	50.873	51.698	0					42	18	3	0.710431490661407	0.00303055238491107	0.0185197002571188	0.0012205	1	24511	86.291	32.887	1	4931500	25146	19929	0	15316	5509.6	16083	4709.9	2018.3	4248.2	2087.9	1163	23411	18579	1574.7	15962	5247.5	16021	4805	2763.9	4232.5	2036.3	1217.4	1	1	0	1	1	1	1	1	1	1	1			3698	706	1106	1201	4405	4405			10090
AGDVLEDSPK	10	Unmodified	_AGDVLEDSPK_					0	0	0	0	P51859;E0CXA0	P51859	P51859	Hdgf	Hepatoma-derived growth factor	MSMS	Salomon_082520_rerun_TMT1_control_SF03	2	496.948150634766	3	344.173228	1029.49785	NaN	NaN	NaN	NaN	NaN	NaN	NaN	28.369	1	28.369	27.869	28.869	0								NaN	NaN	NaN	0.0021095	1	10965	89.827	46.58	1		25105	21136	0	20061	5896.3	19074	6272	1324.3	5213.6	1697.9	1640.2	23372	19718	1368.8	20526	5634.3	19093	6309.5	2253.4	5223.4	1642.9	1692.8	1	1	0	1	1	1	1	1	1	1	1			3699	2549	1107	1202	4406	4406			10090
AGDVLEDSPK	10	Unmodified	_AGDVLEDSPK_					0	0	0	0	P51859;E0CXA0	P51859	P51859	Hdgf	Hepatoma-derived growth factor	MULTI-MSMS	Salomon_082520_TMT1_control_SF02	1	744.919006347656	2	515.756204	1029.49785	-1.9859	-0.0010242	444330	229.16	444320	229.16	744.920022006422	28.052	0.32287	28.052	27.909	28.231	0					23	9	3	0.971959487601127	0.00250555573374654	0.0228642837261087	0.031631	1	11393	77.677	48.934	1	2509500	10612	13279	0	12508	1227.1	11986	2623.9	563.98	2473.4	994.43	0	9880.9	12387	708.43	12807	1209.1	11986	2583.8	1162.7	2435.1	953.48	0	1	1	0	1	1	1	1	1	1	1	0			3700	2549	1107	1202	4407	4407			10090
AGDVLEDSPK	10	Unmodified	_AGDVLEDSPK_					0	0	0	0	P51859;E0CXA0	P51859	P51859	Hdgf	Hepatoma-derived growth factor	MULTI-MSMS	Salomon_082520_TMT1_control_SF02	1	496.948486328125	3	344.173228	1029.49785	0.28948	9.963E-05	443890	152.78	443890	152.78	496.948359348511	28.05	0.36515	28.05	27.909	28.274	0					18	10	2	0.653103681050728	0.00216871510039586	0.0306081223719186	0.012496	1	11428	69.01	38.446	1	2223600	15288	16419	0	13773	2943.8	12259	2541.4	1797.1	2826.7	573.61	1216.5	14232	15311	845.3	14215	2796.4	12347	2607.8	2318.5	2806.1	610.63	1223.4	1	1	0	1	1	1	1	1	1	1	1			3701	2549	1107	1202	4408	4408			10090
AGDVLEDSPK	10	Phospho (STY)	_AGDVLEDS(Phospho (STY))PK_		AGDVLEDS(1)PK		AGDVLEDS(100)PK	0	0	1	0	P51859;E0CXA0	P51859	P51859	Hdgf	Hepatoma-derived growth factor	MULTI-MSMS	Salomon_082520_rerun_TMT1_control_SF05	2	784.90185546875	2	555.739369	1109.46418	0.3992	0.00022185	412360	229.16	412360	229.16	784.901889056381	30.643	0.36631	30.643	30.45	30.817	0					16	7	3	0.861726035982009	0.00296052257526653	0.0951815508617973	0.043357	1	12632	104.24	46.359	1	2913900	26935	24132	0	21571	6724.1	25104	6734.2	2439.2	5970.7	2142.6	1393.8	25075	22508	1412.9	22240	6412.7	24847	6806.7	3615	5945.1	2104.8	1486.2	1	1	0	1	1	1	1	1	1	1	1			3702	2549	1107	1203	4409	4409		670	10090
AGDVLWLR	8	Unmodified	_AGDVLWLR_					0	0	0	0	Q8K1B8;A0A494B9W3;A0A494BBJ8	Q8K1B8	Q8K1B8	Fermt3	Fermitin family homolog 3	MULTI-MSMS	Salomon_082520_TMT1_control_SF08	1	579.84521484375	2	465.263802	928.513051	2.1506	0.0010006	246270	114.58	246270	114.58	580.344672403703	41.953	1.1071	41.953	41.403	42.51	7.1054E-15					83	37	4	0.995807557096993	0.00740831211309946	0.0613058308813176	0.045566	1	18879	80.229	20.984	1	27509000	37743	35322	0	32998	8054.3	32444	7460.3	4339.6	8001.9	0	0	35143	32950	0	33819	7707.9	32455	7615.1	5700.7	7832.9	0	0	1	1	0	1	1	1	1	1	1	0	0			3703	4123	1108	1204	4410	4410			10090
AGDVLWLR	8	Unmodified	_AGDVLWLR_					0	0	0	0	Q8K1B8;A0A494B9W3;A0A494BBJ8	Q8K1B8	Q8K1B8	Fermt3	Fermitin family homolog 3	MULTI-MSMS	Salomon_082520_TMT1_PV_SF08	3	579.84521484375	2	465.263802	928.513051	1.3653	0.00063523	246270	114.58	246270	114.58	580.345019228162	41.899	1.3089	41.899	41.251	42.56	0					63	30	4	0.964326612512927	0.00852094897834441	0.111217974382883	0.03411	1	19917	84.916	19.112	1	40508000	35301	28911	0	27459	5183.7	26319	3885.8	2342.4	5773.6	2749.1	1611.6	32862	26972	1639	28099	4881.5	26344	4067.8	3603.8	5643.4	2668.1	1683.5	1	1	0	1	1	1	1	1	1	1	1			3704	4123	1108	1204	4411	4411			10090
AGDWQCPNPGCGNQNFAWR	19	Unmodified	_AGDWQCPNPGCGNQNFAWR_					0	0	0	0	Q61545;Q5SUT0;Q5SUS9	Q61545	Q61545	Ewsr1	RNA-binding protein EWS	MULTI-MSMS	Salomon_082520_rerun_TMT1_control_SF12	2	822.368041992188	3	745.646289	2233.91704	-0.85596	-0.00063824	102450	76.388	102440	76.388	822.368933984492	39.358	0.27384	39.358	39.143	39.417	0					10	6	2	0.890798656647833	0.000595213652417327	0.00400399474396779	0.0021417	1	16524	70.783	35.124	1	6790600	4890.7	4840.7	0	4546	709.73	4905	1897.3	0	660.69	0	0	4553.7	4515.8	0	4663.8	710.37	4864.5	1824.1	0	702.81	0	0	1	1	0	1	1	1	1	0	1	0	0			3705	3238	1109	1205	4412	4412			10090
AGDWQCPNPGCGNQNFAWR	19	Unmodified	_AGDWQCPNPGCGNQNFAWR_					0	0	0	0	Q61545;Q5SUT0;Q5SUS9	Q61545	Q61545	Ewsr1	RNA-binding protein EWS	MULTI-MSMS	Salomon_082520_rerun_TMT1_PV_SF12	4	822.367980957031	3	745.646289	2233.91704	-1.9072	-0.0014221	102450	76.389	102440	76.387	822.369346601845	39.578	0.27315	39.578	39.52	39.793	0					20	12	2	0.510515063808016	0.00118855728447095	0.00677286669928378	3.2886E-09	1	17540	119.56	93.411	1	35453000	28451	14273	0	11836	4050.2	9836.6	3559.5	490.46	3363.7	0	1002.4	26484	13309	1145.3	12217	3814.5	9934.1	3630.1	955.66	3346.8	0	1040.1	1	1	0	1	1	1	1	1	1	0	1			3706	3238	1109	1205	4413	4413			10090
AGDWQCPNPGCGNQNFAWR	19	Unmodified	_AGDWQCPNPGCGNQNFAWR_					0	0	0	0	Q61545;Q5SUT0;Q5SUS9	Q61545	Q61545	Ewsr1	RNA-binding protein EWS	MSMS	Salomon_082520_rerun_TMT1_PV_SF12	4	822.031005859375	3	745.646289	2233.91704	NaN	NaN	NaN	NaN	NaN	NaN	NaN	39.464	1	39.464	38.964	39.964	0								NaN	NaN	NaN	0.00092264	1	17481	78.441	49.804	1		5379.2	2960.8	0	1856.3	1364.9	1949.9	0	0	0	0	0	5008.6	2758.6	0	1973.2	1274.4	1936.9	0	0	0	0	0	1	1	0	1	1	1	0	0	0	0	0			3707	3238	1109	1205	4414	4414			10090
AGEADGPFK	9	Acetyl (Protein N-term)	_(Acetyl (Protein N-term))AGEADGPFK_					1	0	0	0	Q8R0J2;E9PVP3;Q5F2B1	Q8R0J2	Q8R0J2	Mpdu1		MULTI-MSMS	Salomon_082520_TMT1_control_SF03	1	581.800415039063	2	467.219257	932.423961	0.22219	0.00010381	245240	114.58	245240	114.58	581.800492925154	30.126	0.41947	30.126	30.037	30.456	-3.5527E-15					23	16	2	0.290614442846243	0.000258491952306972	0.000983304364111515	0.030124	1	12372	56.81	56.81	1	2790900	24187	25441	0	23222	5523.9	22664	5735.1	0	3988.4	0	2899.8	22515	23731	981.57	23838	5252.4	22614	5752.2	0	4095.4	0	2831	1	1	0	1	1	1	1	0	1	0	1			3708	4207	1110	1206	4415	4415			10090
AGEAPTENPAPATEQSSAE	19	Unmodified	_AGEAPTENPAPATEQSSAE_					0	0	0	0	Q9JKB3	Q9JKB3	Q9JKB3	Ybx3	Y-box-binding protein 3	MULTI-MSMS	Salomon_082520_rerun_TMT1_control_SF10	2	1043.99096679688	2	928.910866	1855.80718	-0.26899	-0.00024987	123350	114.58	123350	114.58	1043.49251357053	20.945	0.43468	20.945	20.721	21.156	-3.5527E-15					30	12	4	0.908721042565771	0.000572448452059851	0.00241546663592105	4.0244E-11	1	7409	125.03	74.247	1	4429000	0	0	0	0	0	0	0	0	0	0	0	0	0	0	0	0	0	0	0	0	0	0	0	0	0	0	0	0	0	0	0	0	0			3709	5172	1111	1207	4416	4416			10090
AGEAPTENPAPATEQSSAE	19	Unmodified	_AGEAPTENPAPATEQSSAE_					0	0	0	0	Q9JKB3	Q9JKB3	Q9JKB3	Ybx3	Y-box-binding protein 3	MULTI-MSMS	Salomon_082520_rerun_TMT1_control_SF10	2	696.330993652344	3	619.60967	1855.80718	-0.26893	-0.00016663	123280	76.387	123280	76.387	696.331326502308	20.953	0.4797	20.953	20.676	21.156	0					22	13	2	0.940006184146069	0.000617927387178794	0.00148158822536264	0.035676	1	7469	51.798	9.2294	1	6271000	6677.4	4840.3	253.35	4736.9	1470.4	4001.9	1261.1	638.65	0	0	0	6219.2	4516.1	716.79	4828.7	1419.9	4046.6	1251.1	799.95	0	0	0	1	1	1	1	1	1	1	1	0	0	0			3710	5172	1111	1207	4417	4417			10090
AGEAPTENPAPATEQSSAE	19	Unmodified	_AGEAPTENPAPATEQSSAE_					0	0	0	0	Q9JKB3	Q9JKB3	Q9JKB3	Ybx3	Y-box-binding protein 3	MULTI-MSMS	Salomon_082520_TMT1_control_SF10	1	696.33154296875	3	619.60967	1855.80718	1.7217	0.0010668	123280	76.386	123280	76.387	696.330471731292	20.545	0.41504	20.545	20.267	20.682	3.5527E-15					26	10	4	0.971860751585078	0.00326752113787573	0.00801844830880185	0.017718	1	7849	56.817	36.692	1	6273500	16897	14544	0	15484	4451	14104	4659.5	0	2748.3	784.05	1372.6	15733	13575	0	15710	4273.1	14137	4656.3	0	2830.7	733.45	1366.7	1	1	0	1	1	1	1	0	1	1	1			3711	5172	1111	1207	4418	4418			10090
AGEAPTENPAPATEQSSAE	19	Unmodified	_AGEAPTENPAPATEQSSAE_					0	0	0	0	Q9JKB3	Q9JKB3	Q9JKB3	Ybx3	Y-box-binding protein 3	MULTI-MSMS	Salomon_082520_TMT1_control_SF10	1	1043.4931640625	2	928.910866	1855.80718	1.7219	0.0015995	123350	114.58	123350	114.58	1043.99221357227	20.542	0.36682	20.542	20.315	20.682	0					25	9	4	0.965583416045865	0.000629956563199938	0.00283868677066288	2.6358E-06	1	7854	107.93	80.496	1	4122200	1113.4	833.06	0	829.94	0	843.08	0	0	0	0	0	1036.6	777.32	0	847.09	0	839.12	0	0	0	0	0	1	1	0	1	0	1	0	0	0	0	0			3712	5172	1111	1207	4419	4419			10090
AGEASAESTGAADGAAPEEGEAK	23	Unmodified	_AGEASAESTGAADGAAPEEGEAK_					0	0	0	0	Q91XV3	Q91XV3	Q91XV3	Basp1	Brain acid soluble protein 1	MULTI-MSMS	Salomon_082520_rerun_TMT1_control_SF10	2	845.413391113281	3	692.638177	2074.8927	-0.29227	-0.00020243	220570	152.78	220570	152.78	845.413349672874	21.824	0.40555	21.824	21.678	22.083	0					23	8	4	0.941124364342077	0.00534930198216882	0.0590575764521487	7.3972E-56	1	7888	198.35	150.82	1	5867400	16725	13331	0	12030	4896.1	13308	2506.7	1138.6	3175.1	1735.6	1207.9	15571	12434	1041.9	12383	4622.9	13205	2688.3	1789.7	3131.1	1670.5	1226.1	1	1	0	1	1	1	1	1	1	1	1			3713	4422	1112	1208	4420	4420			10090
AGEASAESTGAADGAAPEEGEAK	23	Unmodified	_AGEASAESTGAADGAAPEEGEAK_					0	0	0	0	Q91XV3	Q91XV3	Q91XV3	Basp1	Brain acid soluble protein 1	MULTI-MSMS	Salomon_082520_TMT1_control_SF10	1	845.7470703125	3	692.638177	2074.8927	1.8707	0.0012957	220570	152.77	220570	152.77	845.746044322101	21.343	0.4433	21.343	21.183	21.626	0					19	9	4	0.967085703016864	0.00556441665625317	0.0484241458406241	1.847E-35	1	8301	160.67	126.57	1	5863400	5752.5	6057.2	0	5074.6	1642.9	4942.6	2226.4	429.8	1568.7	842.68	0	5356.2	5648.3	0	5244.4	1590	4941.9	2207.4	677.1	1569	805.99	0	1	1	0	1	1	1	1	1	1	1	0			3714	4422	1112	1208	4421	4421			10090
AGEASAESTGAADGAAPEEGEAK	23	Unmodified	_AGEASAESTGAADGAAPEEGEAK_					0	0	0	0	Q91XV3	Q91XV3	Q91XV3	Basp1	Brain acid soluble protein 1	MULTI-MSMS	Salomon_082520_TMT1_PV_SF10	3	845.747680664063	3	692.638177	2074.8927	-0.084565	-5.8573E-05	220570	152.78	220570	152.78	845.413326830855	21.285	0.31683	21.285	21.126	21.443	0					23	6	5	0.974353145993356	0.00900240773910165	0.0538304140341195	3.5518E-37	1	8728	166.34	136.02	1	14169000	22164	19758	0	18985	4389.7	17600	4171.6	0	5496.7	738.84	1128.6	20629	18433	546.52	19402	4135.9	17615	4283.9	710.54	5379	682.36	1223.9	1	1	0	1	1	1	1	0	1	1	1			3715	4422	1112	1208	4422	4422			10090
AGEASTETK	9	Unmodified	_AGEASTETK_					0	0	0	0	Q61048;A0A2I3BQA9	Q61048	Q61048	Wbp4	WW domain-binding protein 4	MULTI-MSMS	Salomon_082520_rerun_TMT1_control_SF01	2	676.376892089844	2	447.214172	892.413791	-0.58776	-0.00026286	512420	229.16	512420	229.16	676.377146572613	12.882	0.26855	12.882	12.794	13.063	-1.7764E-15					14	7	3	0.819784350024712	0.0017247015213407	0.0132728583016332	0.00045046	1	3431	125.82	65.018	1	1787500	1765.1	1790.5	0	1909.4	0	1812.2	0	0	692.32	0	0	1643.5	1671.1	0	1938	0	1811.5	0	0	649.46	0	0	1	1	0	1	0	1	0	0	1	0	0			3716	625	1113	1209	4423	4423			10090
AGEAVYK	7	Unmodified	_AGEAVYK_					0	0	0	0	Q8R123	Q8R123	Q8R123	Flad1	FAD synthase;Molybdenum cofactor biosynthesis protein-like region;FAD synthase region	MULTI-MSMS	Salomon_082520_rerun_TMT1_control_SF10	2	598.35791015625	2	369.195054	736.375555	-0.38799	-0.00014325	620710	229.16	620710	229.16	598.357963712736	19.864	0.22434	19.864	19.739	19.963	0					8	4	2	0.966274675761333	0.00107684678511036	0.00772099735821092	0.037881	1	6903	91.906	37.381	1	2088000	6043.8	5043.7	0	6543.1	1867.6	5130	1262.2	0	1675.1	570.33	0	5627.4	4711.9	0	6548	1775.6	5198	1324.8	0	1626.6	533.52	0	1	1	0	1	1	1	1	0	1	1	0			3717	4211	1114	1210	4424	4424			10090
AGEDGQQK	8	Unmodified	_AGEDGQQK_					0	0	0	0	Q69ZQ2	Q69ZQ2	Q69ZQ2	Isy1	Pre-mRNA-splicing factor ISY1 homolog	MULTI-MSMS	Salomon_082520_rerun_TMT1_control_SF01	2	645.856323242188	2	416.693407	831.37226	-0.60213	-0.00025091	549960	229.16	549960	229.16	645.856618382159	11.042	0.15223	11.042	10.952	11.104	0					7	4	2	1	0.000211110521324374	0.00157042436608464	0.034961	1	2511	84.568	32.165	1	1200000	1076.2	646.83	0	0	0	677.73	0	0	0	0	0	1002	601.14	0	0	0	633.39	0	0	0	0	0	1	1	0	0	0	1	0	0	0	0	0			3718	3418	1115	1211	4425	4425			10090
AGEEEHVYSFPNK	13	Phospho (STY)	_AGEEEHVY(Phospho (STY))SFPNK_		AGEEEHVY(0.948)S(0.052)FPNK		AGEEEHVY(13)S(-13)FPNK	0	0	1	0	Q8VI36;F8VQ28;A0A1D5RMM8	Q8VI36	Q8VI36	Pxn	Paxillin	MULTI-MSMS	Salomon_082520_rerun_TMT1_control_SF02	2	682.330810546875	3	529.555611	1585.645	-0.4576	-0.00024233	288500	152.78	288500	152.77	682.665089206459	27.695	0.37564	27.695	27.546	27.922	-3.5527E-15					26	12	3	0.856034383351081	0.00171903124440623	0.00642431039488399	0.000813	1	10739	92.781	61.371	2	2306000	10653	10724	6.1199	9902.7	3000.3	10156	3052.8	684.81	3216.9	859.11	784.42	9919.4	10003	781.76	10164	2878.5	10118	3098.9	1179.5	3179.1	831.87	832.01	1	1	1	1	1	1	1	1	1	1	1			3719	483	1116	1212	4426	4426		2395	10090
AGEEEHVYSFPNK	13	Phospho (STY)	_AGEEEHVY(Phospho (STY))SFPNK_		AGEEEHVY(0.976)S(0.024)FPNK		AGEEEHVY(16)S(-16)FPNK	0	0	1	0	Q8VI36;F8VQ28;A0A1D5RMM8	Q8VI36	Q8VI36	Pxn	Paxillin	MULTI-MSMS	Salomon_082520_rerun_TMT1_PV_SF02	4	682.330688476563	3	529.555611	1585.645	-1.9863	-0.0010519	288500	152.78	288500	152.78	682.665999421485	27.711	0.68412	27.711	27.417	28.101	0					138	40	5	0.975989328195297	0.00893249301975415	0.0162864857255519	1.5477E-08	2	10870	145.09	92.223	2	251950000	4313100	21769	0	1256.3	9198.8	6148.4	0	0	0	0	0	4015600	20236	263330	1391.6	7312.4	5746.2	0	0	0	0	0	2	2	0	1	1	1	0	0	0	0	0			3720	483	1116	1212	4427;4428	4427		2395	10090
AGEEEHVYSFPNK	13	Phospho (STY)	_AGEEEHVY(Phospho (STY))SFPNK_		AGEEEHVY(0.915)S(0.085)FPNK		AGEEEHVY(10)S(-10)FPNK	0	0	1	0	Q8VI36;F8VQ28;A0A1D5RMM8	Q8VI36	Q8VI36	Pxn	Paxillin	MULTI-MSMS	Salomon_082520_rerun_TMT1_PV_SF02	4	1023.49298095703	2	793.829778	1585.645	-3.415	-0.0027109	288680	229.17	288680	229.16	1022.99500507757	27.694	0.31987	27.694	27.437	27.757	0					25	10	3	0.977013360587021	0.00196651468497022	0.00922686177579772	0.004686	1	10909	87.184	44.759	2	29742000	94766	0	25.576	0	0	0	0	0	0	0	0	88236	0	6553.3	0	0	0	0	0	0	0	0	1	0	1	0	0	0	0	0	0	0	0			3721	483	1116	1212	4429	4429		2395	10090
AGEEEHVYSFPNK	13	Phospho (STY)	_AGEEEHVY(Phospho (STY))SFPNK_		AGEEEHVY(0.952)S(0.048)FPNK		AGEEEHVY(13)S(-13)FPNK	0	0	1	0	Q8VI36;F8VQ28;A0A1D5RMM8	Q8VI36	Q8VI36	Pxn	Paxillin	MSMS	Salomon_082520_rerun_TMT1_PV_SF02	4	682.330810546875	3	529.555611	1585.645	NaN	NaN	NaN	NaN	NaN	NaN	NaN	28.153	1	28.153	27.653	28.653	0								NaN	NaN	NaN	0.026101	1	11206	66.267	23.237	2		43770	1090.7	73.546	0	0	0	0	0	0	0	0	40754	1013.7	3084.3	0	0	0	0	0	0	0	0	1	1	1	0	0	0	0	0	0	0	0			3722	483	1116	1212	4430	4430		2395	10090
AGEEEHVYSFPNK	13	Phospho (STY)	_AGEEEHVY(Phospho (STY))SFPNK_		AGEEEHVY(0.976)S(0.024)FPNK		AGEEEHVY(16)S(-16)FPNK	0	0	1	0	Q8VI36;F8VQ28;A0A1D5RMM8	Q8VI36	Q8VI36	Pxn	Paxillin	MSMS	Salomon_082520_TMT1_PV_SF01	3	682.330261230469	3	529.555611	1585.645	NaN	NaN	NaN	NaN	NaN	NaN	NaN	27.248	1	27.248	26.748	27.748	0								NaN	NaN	NaN	0.0027535	1	11294	96.82	63.519	2		140710	0	0	0	0	0	0	0	0	0	0	130990	0	7104.1	0	0	0	0	0	0	0	0	1	0	0	0	0	0	0	0	0	0	0			3723	483	1116	1212	4431	4431		2395	10090
AGEEEHVYSFPNK	13	Phospho (STY)	_AGEEEHVY(Phospho (STY))SFPNK_		AGEEEHVY(1)SFPNK		AGEEEHVY(37)S(-37)FPNK	0	0	1	0	Q8VI36;F8VQ28;A0A1D5RMM8	Q8VI36	Q8VI36	Pxn	Paxillin	MULTI-MSMS	Salomon_082520_TMT1_PV_SF02	3	682.330505371094	3	529.555611	1585.645	-0.49208	-0.00026058	288500	152.78	288500	152.78	682.331280700854	27.185	1.1121	27.185	26.844	27.956	0					168	64	5	0.883815595520603	0.00546116216947779	0.0110483737315531	0.0001177	2	11446	117.79	69.191	2	454520000	3673100	0	0	0	0	0	0	0	0	0	0	3419800	0	216100	0	0	0	0	0	0	0	0	2	0	0	0	0	0	0	0	0	0	0			3724	483	1116	1212	4432;4433	4432		2395	10090
AGEEEHVYSFPNK	13	Phospho (STY)	_AGEEEHVY(Phospho (STY))SFPNK_		AGEEEHVY(0.952)S(0.048)FPNK		AGEEEHVY(13)S(-13)FPNK	0	0	1	0	Q8VI36;F8VQ28;A0A1D5RMM8	Q8VI36	Q8VI36	Pxn	Paxillin	MSMS	Salomon_082520_TMT1_PV_SF02	3	682.330749511719	3	529.555611	1585.645	NaN	NaN	NaN	NaN	NaN	NaN	NaN	28.015	1	28.015	27.515	28.515	0								NaN	NaN	NaN	0.0042257	1	11976	86.772	47.995	2		72202	0	0	0	0	1051.5	0	0	0	0	0	67215	0	3496.4	0	0	982.67	0	0	0	0	0	1	0	0	0	0	1	0	0	0	0	0			3725	483	1116	1212	4434	4434		2395	10090
AGEGALK	7	Unmodified	_AGEGALK_					0	0	0	0	Q8K0D5	Q8K0D5	Q8K0D5	Gfm1	Elongation factor G, mitochondrial	MULTI-MSMS	Salomon_082520_rerun_TMT1_PV_SF07	4	552.344970703125	2	323.181946	644.34934	-3.0403	-0.00098257	709090	229.16	709080	229.16	552.345766912829	15.268	0.37818	15.268	15.091	15.47	0					18	8	3	0.881074145649785	0.0102139161884799	0.11517987492032	0.053917	1	4729	86.086	43.086	1	10950000	37225	28377	0	24610	6775.7	22746	7026.6	2177.2	6499.6	1381.2	2311.6	34657	26464	2334.9	25344	6482.1	22824	7097.9	3227.8	6486.7	1381.7	2359.6	1	1	0	1	1	1	1	1	1	1	1			3726	4113	1117	1213	4435	4435			10090
AGEGALK	7	Unmodified	_AGEGALK_					0	0	0	0	Q8K0D5	Q8K0D5	Q8K0D5	Gfm1	Elongation factor G, mitochondrial	MULTI-MSMS	Salomon_082520_TMT1_PV_SF07	3	552.344787597656	2	323.181946	644.34934	-0.37359	-0.00012074	709080	229.16	709080	229.16	552.344899526417	14.88	0.39433	14.88	14.729	15.123	0					16	8	3	0.839811540766015	0.00925352554341997	0.119658152404093	0.039654	1	4877	90.986	30.187	1	10215000	22331	15717	191.9	17021	3857.1	13313	4115.5	3787.4	3892.1	0	0	20794	14670	1771.5	17217	3716.4	13577	4154.1	4218.1	3831.3	0	0	1	1	1	1	1	1	1	1	1	0	0			3727	4113	1117	1213	4436	4436			10090
AGEGLWVILHLYK	13	Unmodified	_AGEGLWVILHLYK_					0	0	0	0	Q8BVF2;A0A0A6YXV1	Q8BVF2	Q8BVF2	Pdcl3	Phosducin-like protein 3	MULTI-MSMS	Salomon_082520_rerun_TMT1_control_SF03	2	653.729309082031	3	500.285405	1497.83439	-2.4509	-0.0012261	305380	152.78	305380	152.78	653.061810753867	63.1	0.29163	63.1	62.931	63.222	-7.1054E-15					20	13	2	0.593433245024982	0.000670241971779955	0.00575163213566211	0.0024559	1	28847	81.92	46.843	1	636550	3350.7	3265.4	0	3675.9	653.8	2619.9	666.67	0	1139.1	0	0	3119.9	3048.5	0	3705.2	627.22	2675.3	690.19	0	1097.8	0	0	1	1	0	1	1	1	1	0	1	0	0			3728	3898	1118	1214	4437	4437			10090
AGEGLWVILHLYK	13	Unmodified	_AGEGLWVILHLYK_					0	0	0	0	Q8BVF2;A0A0A6YXV1	Q8BVF2	Q8BVF2	Pdcl3	Phosducin-like protein 3	MSMS	Salomon_082520_rerun_TMT1_PV_SF03	4	653.060241699219	3	500.285405	1497.83439	NaN	NaN	NaN	NaN	NaN	NaN	NaN	62.763	1	62.763	62.263	63.263	0								NaN	NaN	NaN	2.4638E-06	1	33892	124.42	82.339	1		76501	58886	0	54759	18044	56203	19893	2713.5	16322	2999.3	5040.5	71207	54932	2585	56176	17157	55965	19971	5466.9	16361	2917.5	5211.6	1	1	0	1	1	1	1	1	1	1	1			3729	3898	1118	1214	4438	4438			10090
AGEGLWVILHLYK	13	Unmodified	_AGEGLWVILHLYK_					0	0	0	0	Q8BVF2;A0A0A6YXV1	Q8BVF2	Q8BVF2	Pdcl3	Phosducin-like protein 3	MSMS	Salomon_082520_rerun_TMT1_PV_SF03	4	653.060363769531	3	500.285405	1497.83439	NaN	NaN	NaN	NaN	NaN	NaN	NaN	63.061	1	63.061	62.561	63.561	0								NaN	NaN	NaN	7.3612E-06	1	34065	119.45	75.679	1		32239	26599	0	23108	8258.7	26012	7170	923.89	5796.8	1303.8	1397.5	30011	24806	1507.2	23863	7837.6	25756	7287.3	2216.8	5801.2	1257.7	1484.3	1	1	0	1	1	1	1	1	1	1	1			3730	3898	1118	1214	4439	4439			10090
AGEGLWVILHLYK	13	Unmodified	_AGEGLWVILHLYK_					0	0	0	0	Q8BVF2;A0A0A6YXV1	Q8BVF2	Q8BVF2	Pdcl3	Phosducin-like protein 3	MULTI-MSMS	Salomon_082520_TMT1_PV_SF03	3	653.394714355469	3	500.285405	1497.83439	-0.8322	-0.00041634	305380	152.78	305380	152.78	653.060936470394	62.554	1.4116	62.554	62.088	63.5	0					60	36	3	0.79318101125797	0.00279069637180935	0.0557851622282818	0.00012214	1	34440	118.77	86.199	1	3803700	14012	11195	0	12045	3068.2	10640	2496.5	0	3157.9	0	0	13045	10449	798.91	12207	2914	10687	2582.6	0	3071.6	0	0	1	1	0	1	1	1	1	0	1	0	0			3731	3898	1118	1214	4440	4440			10090
AGEITFAEK	9	Unmodified	_AGEITFAEK_					0	0	0	0	Q62351;Q8C872	Q62351	Q62351	Tfrc	Transferrin receptor protein 1	MULTI-MSMS	Salomon_082520_rerun_TMT1_control_SF11	2	712.413696289063	2	483.250557	964.486562	-0.068371	-3.304E-05	474210	229.16	474210	229.16	712.413376176367	32.793	0.22518	32.793	32.683	32.908	0					49	17	4	1	0.000272043601523721	0.000818655740136057	0.0002639	1	13351	134.26	79.711	1	29375000	9251.7	10414	269.44	8362.2	3035.3	8071.7	1937.1	1040.3	1566.5	0	739.69	8616.2	9709.8	931.08	8671.4	2899.1	8082.8	2010.8	1381.4	1580.5	0	739.15	1	1	1	1	1	1	1	1	1	0	1			3732	3370	1119	1215	4441	4441			10090
AGEITFAEK	9	Unmodified	_AGEITFAEK_					0	0	0	0	Q62351;Q8C872	Q62351	Q62351	Tfrc	Transferrin receptor protein 1	MULTI-MSMS	Salomon_082520_rerun_TMT1_PV_SF11	4	475.277587890625	3	322.502797	964.486562	-0.97689	-0.00031505	473720	152.78	473720	152.78	475.278333582393	32.832	0.28538	32.832	32.741	33.026	0					22	14	2	0.903944879517374	0.00116524809335746	0.00420164641759931	0.0040995	1	14172	83.647	42.618	1	8030300	105310	55462	0	50543	17494	51730	16591	4792.4	14135	3847.6	4102	98038	51733	5658.5	51927	16631	51571	16801	7213.2	14131	3796.7	4267.7	1	1	0	1	1	1	1	1	1	1	1			3733	3370	1119	1215	4442	4442			10090
AGEITFAEK	9	Unmodified	_AGEITFAEK_					0	0	0	0	Q62351;Q8C872	Q62351	Q62351	Tfrc	Transferrin receptor protein 1	MULTI-MSMS	Salomon_082520_TMT1_control_SF11	1	712.914794921875	2	483.250557	964.486562	-0.090436	-4.3703E-05	474210	229.16	474210	229.16	712.413337441348	32.36	0.27169	32.36	32.182	32.454	0					29	8	4	0.990419647702641	0.00315637149659574	0.00988728930259208	0.00025433	1	13932	134.77	87.999	1	26956000	3181.9	2923.9	0	2457	956.24	3115.3	766.18	865.31	0	0	0	2962.7	2726.6	0	2549.3	912.11	3082.5	763.39	967.44	0	0	0	1	1	0	1	1	1	1	1	0	0	0			3734	3370	1119	1215	4443	4443			10090
AGEITFAEK	9	Unmodified	_AGEITFAEK_					0	0	0	0	Q62351;Q8C872	Q62351	Q62351	Tfrc	Transferrin receptor protein 1	MULTI-MSMS	Salomon_082520_TMT1_PV_SF11	3	712.413330078125	2	483.250557	964.486562	1.164	0.00056249	474210	229.16	474210	229.16	712.412779510468	32.301	0.26781	32.301	32.151	32.419	0					20	7	4	0.994510433704391	0.00465507571538056	0.0181785808370014	0.00050534	1	14674	123.35	56.926	1	59839000	90534	40072	0	33293	10194	36969	7002.3	4934.9	11449	3744.9	4693.2	84296	37366	0	34498	9693.9	36715	7407.3	6598.5	11213	3706.5	4736.5	1	1	0	1	1	1	1	1	1	1	1			3735	3370	1119	1215	4444	4444			10090
AGEIVVFK	8	Unmodified	_AGEIVVFK_					0	0	0	0	D3Z5H3;Q9D8V7	D3Z5H3	D3Z5H3	Sec11c	Signal peptidase complex catalytic subunit SEC11C	MULTI-MSMS	Salomon_082520_TMT1_control_SF06	1	660.918029785156	2	431.755278	861.496004	2.4977	0.0010784	530770	229.16	530770	229.16	660.916554635023	38.988	0.43912	38.988	38.808	39.247	0					20	10	3	0.98580622994406	0.00168825640771767	0.0171739299547807	0.0012276	1	17279	138.9	94.76	1	4255500	14879	17766	0	14160	4002.4	14108	5081.8	670.46	3556.9	1691.6	1094.4	13853	16564	0	14700	3864.8	14074	5051	1390.4	3597.9	1610	1131.9	1	1	0	1	1	1	1	1	1	1	1			3736	1301	1120	1216	4445	4445			10090
AGEIVVFK	8	Unmodified	_AGEIVVFK_					0	0	0	0	D3Z5H3;Q9D8V7	D3Z5H3	D3Z5H3	Sec11c	Signal peptidase complex catalytic subunit SEC11C	MULTI-MSMS	Salomon_082520_TMT1_PV_SF06	3	660.91796875	2	431.755278	861.496004	2.0968	0.00090531	530770	229.16	530770	229.16	660.916608522351	38.921	0.64812	38.921	38.731	39.379	-7.1054E-15					27	14	4	0.926269004432317	0.00274717086293265	0.0493603013257048	0.0037391	1	18507	114.93	80.854	1	9057200	36681	24620	0	21684	6293.3	21482	5811.2	0	4760.5	0	1052.2	34146	22962	1634.9	22325	5958.4	21414	5887.3	0	4757.4	0	1129.8	1	1	0	1	1	1	1	0	1	0	1			3737	1301	1120	1216	4446	4446			10090
AGELTEDEVER	11	Unmodified	_AGELTEDEVER_					0	0	0	0	P62270;F6YVP7;S4R1N6;A0A1Y7VKY1	P62270	P62270	Rps18;Gm10260	40S ribosomal protein S18	MULTI-MSMS	Salomon_082520_rerun_TMT1_control_SF11	2	738.871887207031	2	624.291139	1246.56773	-0.054873	-3.4257E-05	183540	114.58	183540	114.58	738.87211303099	23.509	0.27805	23.509	23.389	23.667	0					9	6	2	0.888459717602637	0.000587205467596399	0.00899304984968911	0.00093669	1	8694	121.9	70.832	1	1351400	1077.3	1765.9	0	1533.6	0	1285.3	0	0	0	0	0	1003	1646.9	0	1577.3	0	1295.9	0	0	0	0	0	1	1	0	1	0	1	0	0	0	0	0			3738	1714	1121	1217	4447	4447			10090
AGELTEDEVER	11	Unmodified	_AGELTEDEVER_					0	0	0	0	P62270;F6YVP7;S4R1N6;A0A1Y7VKY1	P62270	P62270	Rps18;Gm10260	40S ribosomal protein S18	MULTI-MSMS	Salomon_082520_rerun_TMT1_control_SF12	2	738.872497558594	2	624.291139	1246.56773	-0.91913	-0.00057381	183540	114.58	183540	114.58	738.872991589944	23.45	0.48706	23.45	23.284	23.771	3.5527E-15					89	34	3	0.98161419887257	0.00252590806090851	0.00645589325341379	3.6927E-14	2	8647	180.09	118.4	1	114180000	21032	22237	1148.1	18808	5801.8	19574	6723.9	434.37	5273.8	636.19	1325.3	19591	20737	2600.4	19441	5655.8	19463	6727.2	948.94	5288.5	595.12	1334.8	2	2	2	2	2	2	2	1	2	1	1			3739	1714	1121	1217	4448;4449	4448			10090
AGELTEDEVER	11	Unmodified	_AGELTEDEVER_					0	0	0	0	P62270;F6YVP7;S4R1N6;A0A1Y7VKY1	P62270	P62270	Rps18;Gm10260	40S ribosomal protein S18	MULTI-MSMS	Salomon_082520_rerun_TMT1_PV_SF12	4	738.873474121094	2	624.291139	1246.56773	-2.0481	-0.0012786	183540	114.58	183540	114.58	738.873722573014	23.754	0.31979	23.754	23.639	23.959	0					72	24	4	0.973434647378166	0.00275973667924159	0.0063252942551931	2.6924E-10	1	8934	176.6	114.49	1	164470000	29549	32022	18.264	31186	8212.5	24462	11076	2138	7179.9	2584.3	2149.9	27514	29877	2168	31773	7947.6	24833	10964	3313.8	7296.3	2505.6	2229.6	1	1	1	1	1	1	1	1	1	1	1			3740	1714	1121	1217	4450	4450			10090
AGELTEDEVER	11	Unmodified	_AGELTEDEVER_					0	0	0	0	P62270;F6YVP7;S4R1N6;A0A1Y7VKY1	P62270	P62270	Rps18;Gm10260	40S ribosomal protein S18	MULTI-MSMS	Salomon_082520_TMT1_control_SF12	1	738.872253417969	2	624.291139	1246.56773	-1.2661	-0.00079039	183540	114.58	183540	114.58	738.873364261651	23.017	0.73366	23.017	22.921	23.655	0					112	38	4	0.964136568567881	0.00159174068324641	0.00371110851282479	0.00019093	2	9101	141.95	84.356	1	209860000	23256	24609	0	21847	5737.8	21036	4113.8	1392.6	6067.3	1996.4	0	21654	22952	0	22471	5460.9	21039	4301.7	2425.3	5904.7	1924.9	0	1	1	0	1	1	1	1	1	2	1	0			3741	1714	1121	1217	4451;4452	4451			10090
AGELTEDEVER	11	Unmodified	_AGELTEDEVER_					0	0	0	0	P62270;F6YVP7;S4R1N6;A0A1Y7VKY1	P62270	P62270	Rps18;Gm10260	40S ribosomal protein S18	MSMS	Salomon_082520_TMT1_control_SF12	1	738.872436523438	2	624.291139	1246.56773	NaN	NaN	NaN	NaN	NaN	NaN	NaN	23.621	1	23.621	23.121	24.121	0								NaN	NaN	NaN	0.040916	1	9457	74.162	31.563	1		0	1052.4	0	0	0	661.82	0	0	0	0	0	0	978.09	0	0	0	618.53	0	0	0	0	0	0	1	0	0	0	1	0	0	0	0	0			3742	1714	1121	1217	4453	4453			10090
AGELTEDEVER	11	Unmodified	_AGELTEDEVER_					0	0	0	0	P62270;F6YVP7;S4R1N6;A0A1Y7VKY1	P62270	P62270	Rps18;Gm10260	40S ribosomal protein S18	MULTI-MSMS	Salomon_082520_TMT1_PV_SF10	3	738.87255859375	2	624.291139	1246.56773	-0.082005	-5.1195E-05	183540	114.58	183540	114.58	738.872577538544	22.967	0.69766	22.967	22.757	23.455	0					34	15	4	0.986243749247285	0.0172786833188966	0.0999945531495702	0.00022321	1	9653	134.84	94.493	1	92650000	12727	20773	0	14528	3516.4	16802	2307.6	0	2878.6	0	0	11850	19360	0	15296	3341.3	16599	2421.6	0	2801.3	0	0	1	1	0	1	1	1	1	0	1	0	0			3743	1714	1121	1217	4454	4454			10090
AGELTEDEVER	11	Unmodified	_AGELTEDEVER_					0	0	0	0	P62270;F6YVP7;S4R1N6;A0A1Y7VKY1	P62270	P62270	Rps18;Gm10260	40S ribosomal protein S18	MULTI-MSMS	Salomon_082520_TMT1_PV_SF12	3	738.872497558594	2	624.291139	1246.56773	-1.9319	-0.0012061	183540	114.58	183540	114.58	738.873792630732	22.973	0.66189	22.973	22.859	23.521	0					97	41	4	0.957263914729946	0.000831024433584809	0.00582927738171833	0.0014693	1	9585	113.93	67.798	1	291540000	0	0	0	1131.5	0	0	0	0	0	0	0	0	0	0	1131.5	0	0	0	0	0	0	0	0	0	0	1	0	0	0	0	0	0	0			3744	1714	1121	1217	4455	4455			10090
AGELVLTSESSR	12	Unmodified	_AGELVLTSESSR_					0	0	0	0	Q8R035;A2A6T4	Q8R035	Q8R035	Ict1	Peptidyl-tRNA hydrolase ICT1, mitochondrial	MULTI-MSMS	Salomon_082520_rerun_TMT1_control_SF07	2	739.406860351563	2	624.825149	1247.63574	0.037941	2.3707E-05	183380	114.58	183380	114.58	739.406414510336	28.49	0.25607	28.49	28.337	28.593	0					8	5	2	0.940946821759761	0.00175684273763922	0.0152223734970222	0.0022889	1	11244	105.17	56.563	1	2224200	959.66	1133	0	556.76	0	933.84	0	0	0	0	0	893.54	1055.1	0	614.33	0	907.09	0	0	0	0	0	1	1	0	1	0	1	0	0	0	0	0			3745	4198	1122	1218	4456	4456			10090
AGELVLTSESSR	12	Unmodified	_AGELVLTSESSR_					0	0	0	0	Q8R035;A2A6T4	Q8R035	Q8R035	Ict1	Peptidyl-tRNA hydrolase ICT1, mitochondrial	MULTI-MSMS	Salomon_082520_TMT1_PV_SF07	3	739.406311035156	2	624.825149	1247.63574	-0.25867	-0.00016162	183380	114.58	183380	114.58	739.40649935459	27.968	0.26937	27.968	27.818	28.088	3.5527E-15					11	5	3	0.860543169028995	0.00164811616314372	0.0291699422283362	0.0030781	1	12274	100.48	60.045	1	6044400	12720	4624.9	0	5072.5	1726.2	4883	1256.6	0	724.42	0	0	11840	4317.2	494.85	5140.4	1617	4876.4	1282.7	0	734.56	0	0	1	1	0	1	1	1	1	0	1	0	0			3746	4198	1122	1218	4457	4457			10090
AGEQLAPFLPQLVPR	15	Unmodified	_AGEQLAPFLPQLVPR_					0	0	0	0	Q6PDI5;A2ALV7	Q6PDI5	Q6PDI5	Ecm29;AI314180	Proteasome-associated protein ECM29 homolog	MULTI-MSMS	Salomon_082520_rerun_TMT1_control_SF05	2	622.366394042969	3	545.978752	1634.91443	0.32226	0.00017595	139910	76.387	139910	76.387	622.700386768655	55.823	0.43565	55.823	55.608	56.044	-7.1054E-15					31	13	4	0.971284186424949	0.0020195195750914	0.0349500179169142	0.02074	1	25909	59.68	19.091	1	1270200	2324.7	1962.5	0	1759.1	682.81	2493.6	0	0	0	0	0	2164.5	1830.4	0	1819.9	637.55	2439	0	0	0	0	0	1	1	0	1	1	1	0	0	0	0	0			3747	3511	1123	1219	4458	4458			10090
AGEQLAPFLPQLVPR	15	Unmodified	_AGEQLAPFLPQLVPR_					0	0	0	0	Q6PDI5;A2ALV7	Q6PDI5	Q6PDI5	Ecm29;AI314180	Proteasome-associated protein ECM29 homolog	MULTI-MSMS	Salomon_082520_rerun_TMT1_PV_SF05	4	622.70068359375	3	545.978752	1634.91443	0.66846	0.00036496	139910	76.387	139910	76.387	622.365866757102	55.916	0.54582	55.916	55.575	56.121	7.1054E-15					25	12	3	0.945801411744038	0.00130757733700189	0.00597596781585313	0.0076858	1	29926	68.044	35.769	1	4938700	10807	12741	0	13173	3700	11289	2640.4	735.49	4332.6	0	934.06	10061	11890	693.41	13380	3514.4	11379	2786.1	1258.4	4213.1	0	1006.3	1	1	0	1	1	1	1	1	1	0	1			3748	3511	1123	1219	4459	4459			10090
AGEQQETASLELLK	14	Unmodified	_AGEQQETASLELLK_					0	0	0	0	E9Q7G0;A0A1B0GSW3	E9Q7G0	E9Q7G0	Numa1		MULTI-MSMS	Salomon_082520_rerun_TMT1_control_SF08	2	659.375793457031	3	506.266627	1515.77805	-0.3262	-0.00016515	301770	152.78	301770	152.78	659.041919518377	40.99	0.48298	40.99	40.796	41.279	7.1054E-15					34	10	5	0.923968594524914	0.00569234787733195	0.0335604090691354	1.2697E-66	1	17470	233.52	153.07	1	8324500	48172	47332	5.6437	47352	12058	41883	13567	3778.8	10507	4376.8	3374	44853	44166	3493.2	48224	11600	42149	13588	5783	10570	4249.9	3475.6	1	1	1	1	1	1	1	1	1	1	1			3749	1569	1124	1220	4460	4460			10090
AGEQQETASLELLK	14	Unmodified	_AGEQQETASLELLK_					0	0	0	0	E9Q7G0;A0A1B0GSW3	E9Q7G0	E9Q7G0	Numa1		MULTI-MSMS	Salomon_082520_rerun_TMT1_control_SF08	2	988.058654785156	2	758.896303	1515.77805	-0.32621	-0.00024756	301970	229.16	301970	229.16	988.059225569089	40.983	0.31015	40.983	40.842	41.152	0					16	6	3	0.969039468011591	0.000619670603624619	0.00593056089624803	4.869E-66	1	17495	236.28	145.62	1	2671900	1487.1	1276.4	0	1425.2	0	1390.8	0	0	0	0	0	1384.7	1191.6	0	1442.9	0	1387.7	0	0	0	0	0	1	1	0	1	0	1	0	0	0	0	0			3750	1569	1124	1220	4461	4461			10090
AGEQQETASLELLK	14	Unmodified	_AGEQQETASLELLK_					0	0	0	0	E9Q7G0;A0A1B0GSW3	E9Q7G0	E9Q7G0	Numa1		MULTI-MSMS	Salomon_082520_rerun_TMT1_PV_SF08	4	659.041137695313	3	506.266627	1515.77805	-0.71496	-0.00036196	301770	152.78	301770	152.78	659.376364539362	41.05	0.31832	41.05	40.849	41.167	0					19	6	4	0.8871203759774	0.00413560446384706	0.0335419271847841	2.1618E-06	1	18252	141	84.745	1	17116000	105080	69006	0	59063	18669	63023	16913	5245.7	16217	4732.9	5346.5	97836	64352	7145	61016	17833	62661	17226	8234	16143	4643.5	5494.1	1	1	0	1	1	1	1	1	1	1	1			3751	1569	1124	1220	4462	4462			10090
AGEQQETASLELLK	14	Unmodified	_AGEQQETASLELLK_					0	0	0	0	E9Q7G0;A0A1B0GSW3	E9Q7G0	E9Q7G0	Numa1		MULTI-MSMS	Salomon_082520_TMT1_control_SF08	1	659.041809082031	3	506.266627	1515.77805	2.2454	0.0011367	301770	152.77	301770	152.78	659.374837298636	40.604	0.40998	40.604	40.486	40.896	0					14	9	2	0.979266950755049	0.00512604531333427	0.021090648497826	1.841E-05	1	18161	130.47	72.035	1	8979400	29807	26176	0	24802	7470.3	25519	5808.8	0	6968.2	1785.9	2085.2	27746	24420	1269.9	25410	7063.4	25380	6014.9	0	6865	1670.7	2162.7	1	1	0	1	1	1	1	0	1	1	1			3752	1569	1124	1220	4463	4463			10090
AGEQQETASLELLK	14	Unmodified	_AGEQQETASLELLK_					0	0	0	0	E9Q7G0;A0A1B0GSW3	E9Q7G0	E9Q7G0	Numa1		MULTI-MSMS	Salomon_082520_TMT1_PV_SF08	3	659.0419921875	3	506.266627	1515.77805	1.4257	0.00072176	301770	152.77	301770	152.78	659.04117964667	40.58	0.34186	40.58	40.405	40.746	0					20	7	4	0.973160464477648	0.00448908315139729	0.0484136699855637	6.0096E-13	1	19134	157.09	90.549	1	7994100	50559	33366	0	31595	7035.3	31771	8552	1997.1	8253.3	0	1799.7	47070	31127	2805.9	32360	6733.5	31686	8586.1	3473.3	8180.4	0	1935.9	1	1	0	1	1	1	1	1	1	0	1			3753	1569	1124	1220	4464	4464			10090
AGESEDLASR	10	Unmodified	_AGESEDLASR_					0	0	0	0	Q921M4;E9PUQ5;Z4YJU8;A2AN46;A2AN45;A2AN48	Q921M4	Q921M4	Golga2	Golgin subfamily A member 2	MULTI-MSMS	Salomon_082520_TMT1_control_SF09	1	632.322326660156	2	517.741085	1033.46762	-1.2935	-0.00066968	221310	114.58	221310	114.58	632.323095103339	14.29	0.1751	14.29	14.19	14.365	0					9	3	3	0.95848142652986	0.000702567347059392	0.0111959796085278	0.0084139	1	4510	93.649	66.345	1	1147100	2521.4	1627.5	0	1357.6	568.53	1992.7	0	0	894.39	0	0	2347.6	1517.7	0	1413.5	530.84	1946	0	0	839.02	0	0	1	1	0	1	1	1	0	0	1	0	0			3754	1397	1125	1221	4465	4465			10090
AGESEDLASR	10	Unmodified	_AGESEDLASR_					0	0	0	0	Q921M4;E9PUQ5;Z4YJU8;A2AN46;A2AN45;A2AN48	Q921M4	Q921M4	Golga2	Golgin subfamily A member 2	MULTI-MSMS	Salomon_082520_TMT1_PV_SF09	3	632.322265625	2	517.741085	1033.46762	0.56308	0.00029153	221310	114.58	221310	114.58	632.321938312453	14.29	0.22109	14.29	14.182	14.404	0					9	4	3	0.944247648965354	0.00140179132395653	0.0277523410102272	0.00021471	1	4562	148.69	82.887	1	2469000	5356	4992.3	0	3430.6	618.75	3972.2	607.45	498.77	1181.2	0	0	4987	4652.5	0	3618.2	593	3935.1	634.52	667.47	1134.6	0	0	1	1	0	1	1	1	1	1	1	0	0			3755	1397	1125	1221	4466	4466			10090
AGESYTHIR	9	Phospho (STY)	_AGESY(Phospho (STY))THIR_		AGESY(0.87)T(0.13)HIR		AGES(-61)Y(8.3)T(-8.3)HIR	0	0	1	0	Q9QZS8	Q9QZS8	Q9QZS8	Sh2d3c	SH2 domain-containing protein 3C	MULTI-MSMS	Salomon_082520_rerun_TMT1_PV_SF07	4	448.216491699219	3	371.829006	1112.46519	-2.1444	-0.00079734	205440	76.388	205440	76.388	448.21737827616	13.445	0.34722	13.445	13.304	13.651	0					18	7	3	0.930490286394743	0.0202153894237559	0.0708105992056827	7.009E-07	1	3758	166.16	112.41	3	15381000	163780	1272.5	0	814.82	1069.6	0	0	0	0	0	0	152490	1185.7	10582	851.39	952.05	0	0	0	0	0	0	1	1	0	1	1	0	0	0	0	0	0			3756	5273	1126	1222	4467	4467		6504	10090
AGESYTHIR	9	Phospho (STY)	_AGESY(Phospho (STY))THIR_		AGESY(1)THIR		AGES(-42)Y(37)T(-37)HIR	0	0	1	0	Q9QZS8	Q9QZS8	Q9QZS8	Sh2d3c	SH2 domain-containing protein 3C	MULTI-MSMS	Salomon_082520_TMT1_PV_SF07	3	448.216583251953	3	371.829006	1112.46519	-0.2635	-9.7979E-05	205440	76.388	205440	76.388	448.216684794361	13.061	0.49354	13.061	12.903	13.396	0					25	10	4	0.914031641340693	0.0211710501373295	0.070378300026631	2.4513E-05	1	3882	140.45	96.097	3	21155000	175170	0	0	0	0	0	0	0	0	0	0	163070	0	8970.8	0	0	0	0	0	0	0	0	1	0	0	0	0	0	0	0	0	0	0			3757	5273	1126	1222	4468	4468		6504	10090
AGEVFIHK	8	Unmodified	_AGEVFIHK_					0	0	0	0	Q99K48	Q99K48	Q99K48	Nono	Non-POU domain-containing octamer-binding protein	MULTI-MSMS	Salomon_082520_rerun_TMT1_control_SF08	2	453.611267089844	3	300.83611	899.486502	-0.37783	-0.00011366	507840	152.78	507840	152.78	453.61147637746	26.679	0.71535	26.679	26.462	27.178	-3.5527E-15					65	26	3	0.738310997233197	0.0105971051639478	0.0315031289481782	0.011061	1	10337	77.282	34.159	1	26463000	113040	108600	150.69	102990	31440	92994	29781	11017	27676	8560.8	7815.4	105260	101320	8369.6	105320	30114	93510	30229	15265	27543	8462.1	8154.1	1	1	1	1	1	1	1	1	1	1	1			3758	4548	1127	1223	4469	4469			10090
AGEVFIHK	8	Unmodified	_AGEVFIHK_					0	0	0	0	Q99K48	Q99K48	Q99K48	Nono	Non-POU domain-containing octamer-binding protein	MULTI-MSMS	Salomon_082520_rerun_TMT1_PV_SF08	4	453.611328125	3	300.83611	899.486502	-0.82813	-0.00024913	507840	152.78	507840	152.78	453.611653168987	26.742	0.70234	26.742	26.532	27.235	0					46	16	4	0.877628201290255	0.016219890635391	0.0758666563028872	0.033065	1	10542	62.2	19.173	1	31794000	216460	148000	0	123270	43185	128230	35956	14111	36953	13397	9180.1	201520	138010	13030	127580	41064	127760	36880	20085	36564	13114	9715.4	1	1	0	1	1	1	1	1	1	1	1			3759	4548	1127	1223	4470	4470			10090
AGEVFIHK	8	Unmodified	_AGEVFIHK_					0	0	0	0	Q99K48	Q99K48	Q99K48	Nono	Non-POU domain-containing octamer-binding protein	MULTI-MSMS	Salomon_082520_TMT1_PV_SF08	3	453.611358642578	3	300.83611	899.486502	1.6515	0.00049682	507830	152.77	507840	152.78	453.610852076714	26.088	0.61589	26.088	25.883	26.499	0					40	14	4	0.987669012493265	0.0193805135736482	0.115345287997014	0.020323	1	11101	69.198	26.171	1	51910000	335630	223780	0	190910	61159	188360	47637	0	37075	0	13949	312490	208690	22348	197050	58196	187820	48700	0	37359	0	14172	1	1	0	1	1	1	1	0	1	0	1			3760	4548	1127	1223	4471	4471			10090
AGFAGDDAPR	10	Unmodified	_AGFAGDDAPR_					0	0	0	0	E9Q5F4;G3UZ07;E9Q606;E9Q2D1;F6WX90;P60710;E9Q1F2;P63260;G3UYG0;B1ATY1;P68134;P68033;P62737;P63268;A0A1D5RM20;D3Z2K3;A0A494B9T3;D3YZY0	E9Q5F4;P60710;P63260;P68134	P60710	Actb;Actg1;Actc1;Acta1;Acta2;Actg2	Actin, cytoplasmic 1;Actin, cytoplasmic 1, N-terminally processed;Actin, cytoplasmic 2;Actin, cytoplasmic 2, N-terminally processed;Actin, alpha skeletal muscle;Actin, alpha cardiac muscle 1;Actin, aortic smooth muscle;Actin, gamma-enteric smooth muscle	MULTI-MSMS	Salomon_082520_rerun_TMT1_control_SF01	2	603.309387207031	2	488.727781	975.441008	-0.47971	-0.00023445	234450	114.58	234450	114.58	603.309446392586	18.66	0.30029	18.66	18.522	18.822	0					66	31	3	0.9915904113224	0.00360827565793727	0.0718145891356777	0.0010167	1	6170	122.13	67.523	1	1447100	3808.7	2679.7	997.02	1348.7	2074.6	2402.5	1062.4	1641.2	1648.2	784.84	1138.6	3553.7	2495.5	1220.7	1485.6	2024.2	2365.4	1148.7	1681.4	1633	801.8	1114.1	1	1	1	1	1	1	1	1	1	1	1			3761	2637;2748;1539;2758	1128	1224	4472	4472			10090
AGFAGDDAPR	10	Unmodified	_AGFAGDDAPR_					0	0	0	0	E9Q5F4;G3UZ07;E9Q606;E9Q2D1;F6WX90;P60710;E9Q1F2;P63260;G3UYG0;B1ATY1;P68134;P68033;P62737;P63268;A0A1D5RM20;D3Z2K3;A0A494B9T3;D3YZY0	E9Q5F4;P60710;P63260;P68134	P60710	Actb;Actg1;Actc1;Acta1;Acta2;Actg2	Actin, cytoplasmic 1;Actin, cytoplasmic 1, N-terminally processed;Actin, cytoplasmic 2;Actin, cytoplasmic 2, N-terminally processed;Actin, alpha skeletal muscle;Actin, alpha cardiac muscle 1;Actin, aortic smooth muscle;Actin, gamma-enteric smooth muscle	MULTI-MSMS	Salomon_082520_rerun_TMT1_control_SF02	2	603.308959960938	2	488.727781	975.441008	-0.30882	-0.00015093	234450	114.58	234450	114.58	603.309260691788	18.438	1.475	18.438	18.027	19.502	0					287	72	5	0.995629805407926	0.0811836118788675	0.278567457565278	3.9525E-05	4	6291	154.49	108.52	1	7778800000	3418500	3546800	398.83	3308700	982190	3145700	1066000	186510	793260	293760	328700	3182100	3308600	141460	3389800	936870	3148100	1068500	342180	802460	282490	331470	4	4	1	4	4	4	4	4	4	4	4			3762	2637;2748;1539;2758	1128	1224	4473;4474;4475;4476	4473			10090
AGFAGDDAPR	10	Unmodified	_AGFAGDDAPR_					0	0	0	0	E9Q5F4;G3UZ07;E9Q606;E9Q2D1;F6WX90;P60710;E9Q1F2;P63260;G3UYG0;B1ATY1;P68134;P68033;P62737;P63268;A0A1D5RM20;D3Z2K3;A0A494B9T3;D3YZY0	E9Q5F4;P60710;P63260;P68134	P60710	Actb;Actg1;Actc1;Acta1;Acta2;Actg2	Actin, cytoplasmic 1;Actin, cytoplasmic 1, N-terminally processed;Actin, cytoplasmic 2;Actin, cytoplasmic 2, N-terminally processed;Actin, alpha skeletal muscle;Actin, alpha cardiac muscle 1;Actin, aortic smooth muscle;Actin, gamma-enteric smooth muscle	MULTI-MSMS	Salomon_082520_rerun_TMT1_control_SF02	2	603.309204101563	2	488.727781	975.441008	-0.32188	-0.00015731	234450	114.58	234450	114.58	603.810998919715	19.572	0.90263	19.572	19.453	20.356	0					45	30	2	0.976761360586148	0.00206146401364377	0.0480981887311051	0.042822	1	6980	75.043	41.528	1	2341400	4027.2	3340.6	0	3666.7	0	4071.4	2134.7	0	638.28	0	0	3749.7	3118.4	0	3723.6	0	4031.2	2007.3	0	692.18	0	0	1	1	0	1	0	1	1	0	1	0	0			3763	2637;2748;1539;2758	1128	1224	4477	4477			10090
AGFAGDDAPR	10	Unmodified	_AGFAGDDAPR_					0	0	0	0	E9Q5F4;G3UZ07;E9Q606;E9Q2D1;F6WX90;P60710;E9Q1F2;P63260;G3UYG0;B1ATY1;P68134;P68033;P62737;P63268;A0A1D5RM20;D3Z2K3;A0A494B9T3;D3YZY0	E9Q5F4;P60710;P63260;P68134	P60710	Actb;Actg1;Actc1;Acta1;Acta2;Actg2	Actin, cytoplasmic 1;Actin, cytoplasmic 1, N-terminally processed;Actin, cytoplasmic 2;Actin, cytoplasmic 2, N-terminally processed;Actin, alpha skeletal muscle;Actin, alpha cardiac muscle 1;Actin, aortic smooth muscle;Actin, gamma-enteric smooth muscle	MSMS	Salomon_082520_rerun_TMT1_control_SF02	2	402.542297363281	3	326.154279	975.441008	NaN	NaN	NaN	NaN	NaN	NaN	NaN	18.376	1	18.376	17.876	18.876	0								NaN	NaN	NaN	0.0010416	1	6334	134.25	96.435	1		29018	27582	955.92	28132	7863.4	25510	9742	2246.3	6016.8	2474	2851.4	27026	25739	3000.4	28621	7645	25627	9668.2	3464.7	6171.8	2406.8	2848.7	1	1	1	1	1	1	1	1	1	1	1			3764	2637;2748;1539;2758	1128	1224	4478	4478			10090
AGFAGDDAPR	10	Unmodified	_AGFAGDDAPR_					0	0	0	0	E9Q5F4;G3UZ07;E9Q606;E9Q2D1;F6WX90;P60710;E9Q1F2;P63260;G3UYG0;B1ATY1;P68134;P68033;P62737;P63268;A0A1D5RM20;D3Z2K3;A0A494B9T3;D3YZY0	E9Q5F4;P60710;P63260;P68134	P60710	Actb;Actg1;Actc1;Acta1;Acta2;Actg2	Actin, cytoplasmic 1;Actin, cytoplasmic 1, N-terminally processed;Actin, cytoplasmic 2;Actin, cytoplasmic 2, N-terminally processed;Actin, alpha skeletal muscle;Actin, alpha cardiac muscle 1;Actin, aortic smooth muscle;Actin, gamma-enteric smooth muscle	MULTI-MSMS	Salomon_082520_rerun_TMT1_control_SF03	2	603.309204101563	2	488.727781	975.441008	-2.3183	-0.001133	234450	114.58	234450	114.58	603.310302516117	18.391	0.7164	18.391	18.182	18.899	0					56	16	5	0.998720258253715	0.0700069256420081	0.515677156979905	0.0011507	1	6165	117.81	72.476	1	100770000	218280	210300	0	174690	61822	187560	58940	16252	51550	17685	14164	203230	196100	15020	180920	59148	186430	59707	25212	51440	17213	14821	1	1	0	1	1	1	1	1	1	1	1			3765	2637;2748;1539;2758	1128	1224	4479	4479			10090
AGFAGDDAPR	10	Unmodified	_AGFAGDDAPR_					0	0	0	0	E9Q5F4;G3UZ07;E9Q606;E9Q2D1;F6WX90;P60710;E9Q1F2;P63260;G3UYG0;B1ATY1;P68134;P68033;P62737;P63268;A0A1D5RM20;D3Z2K3;A0A494B9T3;D3YZY0	E9Q5F4;P60710;P63260;P68134	P60710	Actb;Actg1;Actc1;Acta1;Acta2;Actg2	Actin, cytoplasmic 1;Actin, cytoplasmic 1, N-terminally processed;Actin, cytoplasmic 2;Actin, cytoplasmic 2, N-terminally processed;Actin, alpha skeletal muscle;Actin, alpha cardiac muscle 1;Actin, aortic smooth muscle;Actin, gamma-enteric smooth muscle	MULTI-MSMS	Salomon_082520_rerun_TMT1_control_SF04	2	603.308837890625	2	488.727781	975.441008	-0.98145	-0.00047966	234450	114.58	234450	114.58	603.309636635337	18.365	0.51664	18.365	18.241	18.758	0					43	16	4	0.975731282384987	0.00224663266021804	0.00691558999024349	0.0069575	1	6087	96.331	55.302	1	22591000	20183	19325	0	14766	4972.7	17249	3714.7	634.74	5375.5	1126.5	1517.9	18791	18015	1346.5	15423	4729.1	17045	3885.2	1498.5	5259.1	1080	1583.7	1	1	0	1	1	1	1	1	1	1	1			3766	2637;2748;1539;2758	1128	1224	4480	4480			10090
AGFAGDDAPR	10	Unmodified	_AGFAGDDAPR_					0	0	0	0	E9Q5F4;G3UZ07;E9Q606;E9Q2D1;F6WX90;P60710;E9Q1F2;P63260;G3UYG0;B1ATY1;P68134;P68033;P62737;P63268;A0A1D5RM20;D3Z2K3;A0A494B9T3;D3YZY0	E9Q5F4;P60710;P63260;P68134	P60710	Actb;Actg1;Actc1;Acta1;Acta2;Actg2	Actin, cytoplasmic 1;Actin, cytoplasmic 1, N-terminally processed;Actin, cytoplasmic 2;Actin, cytoplasmic 2, N-terminally processed;Actin, alpha skeletal muscle;Actin, alpha cardiac muscle 1;Actin, aortic smooth muscle;Actin, gamma-enteric smooth muscle	MULTI-MSMS	Salomon_082520_rerun_TMT1_control_SF05	2	603.309326171875	2	488.727781	975.441008	0.34899	0.00017056	234450	114.58	234450	114.58	603.309058583999	18.353	0.29503	18.353	18.234	18.529	0					25	11	3	0.980182960365926	0.00177985797287377	0.0125594558800503	0.0012411	1	6237	114.89	72.025	1	7210100	18123	16186	30.025	15583	4626.6	17095	4260.7	1054.1	4074.4	832.14	1483.5	16875	15101	1341.5	15962	4428.8	16961	4335.2	1874.6	4061.2	821.85	1511.3	1	1	1	1	1	1	1	1	1	1	1			3767	2637;2748;1539;2758	1128	1224	4481	4481			10090
AGFAGDDAPR	10	Unmodified	_AGFAGDDAPR_					0	0	0	0	E9Q5F4;G3UZ07;E9Q606;E9Q2D1;F6WX90;P60710;E9Q1F2;P63260;G3UYG0;B1ATY1;P68134;P68033;P62737;P63268;A0A1D5RM20;D3Z2K3;A0A494B9T3;D3YZY0	E9Q5F4;P60710;P63260;P68134	P60710	Actb;Actg1;Actc1;Acta1;Acta2;Actg2	Actin, cytoplasmic 1;Actin, cytoplasmic 1, N-terminally processed;Actin, cytoplasmic 2;Actin, cytoplasmic 2, N-terminally processed;Actin, alpha skeletal muscle;Actin, alpha cardiac muscle 1;Actin, aortic smooth muscle;Actin, gamma-enteric smooth muscle	MSMS	Salomon_082520_rerun_TMT1_control_SF06	2	603.308227539063	2	488.727781	975.441008	NaN	NaN	NaN	NaN	NaN	NaN	NaN	18.431	1	18.431	17.931	18.931	0								NaN	NaN	NaN	0.0024073	1	6211	98.458	33.655	1		10631	9289.1	0	7464.1	2209	7686.5	2700.7	843.98	1839.3	797.85	1218.2	9896.5	8660.9	540.11	7746.8	2116	7663	2687.1	1202	1886.8	781.12	1194.4	1	1	0	1	1	1	1	1	1	1	1			3768	2637;2748;1539;2758	1128	1224	4482	4482			10090
AGFAGDDAPR	10	Unmodified	_AGFAGDDAPR_					0	0	0	0	E9Q5F4;G3UZ07;E9Q606;E9Q2D1;F6WX90;P60710;E9Q1F2;P63260;G3UYG0;B1ATY1;P68134;P68033;P62737;P63268;A0A1D5RM20;D3Z2K3;A0A494B9T3;D3YZY0	E9Q5F4;P60710;P63260;P68134	P60710	Actb;Actg1;Actc1;Acta1;Acta2;Actg2	Actin, cytoplasmic 1;Actin, cytoplasmic 1, N-terminally processed;Actin, cytoplasmic 2;Actin, cytoplasmic 2, N-terminally processed;Actin, alpha skeletal muscle;Actin, alpha cardiac muscle 1;Actin, aortic smooth muscle;Actin, gamma-enteric smooth muscle	MULTI-MSMS	Salomon_082520_rerun_TMT1_control_SF10	2	603.308837890625	2	488.727781	975.441008	-0.29552	-0.00014443	234450	114.58	234450	114.58	603.308834313215	18.464	0.20861	18.464	18.327	18.536	0					7	4	2	0.828931031047445	0.000430057614337451	0.0027240798285495	0.0032422	1	6197	105.14	53.14	1	878290	1964.8	2635.4	0	1840.3	1065.6	1987.1	722.36	0	605.7	0	0	1829.4	2456.2	0	1935.8	1013.2	1970.6	747.06	0	599.81	0	0	1	1	0	1	1	1	1	0	1	0	0			3769	2637;2748;1539;2758	1128	1224	4483	4483			10090
AGFAGDDAPR	10	Unmodified	_AGFAGDDAPR_					0	0	0	0	E9Q5F4;G3UZ07;E9Q606;E9Q2D1;F6WX90;P60710;E9Q1F2;P63260;G3UYG0;B1ATY1;P68134;P68033;P62737;P63268;A0A1D5RM20;D3Z2K3;A0A494B9T3;D3YZY0	E9Q5F4;P60710;P63260;P68134	P60710	Actb;Actg1;Actc1;Acta1;Acta2;Actg2	Actin, cytoplasmic 1;Actin, cytoplasmic 1, N-terminally processed;Actin, cytoplasmic 2;Actin, cytoplasmic 2, N-terminally processed;Actin, alpha skeletal muscle;Actin, alpha cardiac muscle 1;Actin, aortic smooth muscle;Actin, gamma-enteric smooth muscle	MULTI-MSMS	Salomon_082520_rerun_TMT1_PV_SF02	4	603.309143066406	2	488.727781	975.441008	-2.3872	-0.0011667	234450	114.58	234450	114.58	603.3103227021	18.37	2.1265	18.37	17.972	20.098	0					261	74	5	0.994747360199908	0.255054466196196	1	0.00041609	3	6242	141.52	92.079	1	10863000000	4396100	3115000	0	2712600	760610	2651500	771610	174860	684450	161610	204430	4092000	2905100	164840	2794800	719920	2649300	779400	302380	683100	158380	212060	3	3	0	3	3	3	3	3	3	3	3			3770	2637;2748;1539;2758	1128	1224	4484;4485;4486	4484			10090
AGFAGDDAPR	10	Unmodified	_AGFAGDDAPR_					0	0	0	0	E9Q5F4;G3UZ07;E9Q606;E9Q2D1;F6WX90;P60710;E9Q1F2;P63260;G3UYG0;B1ATY1;P68134;P68033;P62737;P63268;A0A1D5RM20;D3Z2K3;A0A494B9T3;D3YZY0	E9Q5F4;P60710;P63260;P68134	P60710	Actb;Actg1;Actc1;Acta1;Acta2;Actg2	Actin, cytoplasmic 1;Actin, cytoplasmic 1, N-terminally processed;Actin, cytoplasmic 2;Actin, cytoplasmic 2, N-terminally processed;Actin, alpha skeletal muscle;Actin, alpha cardiac muscle 1;Actin, aortic smooth muscle;Actin, gamma-enteric smooth muscle	MSMS	Salomon_082520_rerun_TMT1_PV_SF02	4	402.542022705078	3	326.154279	975.441008	NaN	NaN	NaN	NaN	NaN	NaN	NaN	18.454	1	18.454	17.954	18.954	0								NaN	NaN	NaN	0.00043861	1	6318	102.06	74.049	1		36883	25521	0	23347	6796.5	24503	6403.3	2377	5999.6	1407.5	2940.1	34341	23806	2455.3	23989	6495.1	24394	6503.2	3504.4	6012.7	1414.6	2930.9	1	1	0	1	1	1	1	1	1	1	1			3771	2637;2748;1539;2758	1128	1224	4487	4487			10090
AGFAGDDAPR	10	Unmodified	_AGFAGDDAPR_					0	0	0	0	E9Q5F4;G3UZ07;E9Q606;E9Q2D1;F6WX90;P60710;E9Q1F2;P63260;G3UYG0;B1ATY1;P68134;P68033;P62737;P63268;A0A1D5RM20;D3Z2K3;A0A494B9T3;D3YZY0	E9Q5F4;P60710;P63260;P68134	P60710	Actb;Actg1;Actc1;Acta1;Acta2;Actg2	Actin, cytoplasmic 1;Actin, cytoplasmic 1, N-terminally processed;Actin, cytoplasmic 2;Actin, cytoplasmic 2, N-terminally processed;Actin, alpha skeletal muscle;Actin, alpha cardiac muscle 1;Actin, aortic smooth muscle;Actin, gamma-enteric smooth muscle	MULTI-MSMS	Salomon_082520_rerun_TMT1_PV_SF03	4	603.309204101563	2	488.727781	975.441008	-2.2909	-0.0011196	234450	114.58	234450	114.58	603.310262945202	18.406	0.8609	18.406	18.022	18.883	0					55	18	5	0.973016612893937	0.0571964282757212	0.539715530282195	0.00095171	1	6340	124.08	73.448	1	181310000	422540	273310	0	249080	74156	248170	60260	7419.6	65587	24411	17250	393380	254940	23545	255800	70325	247470	62016	20202	64776	23141	18137	1	1	0	1	1	1	1	1	1	1	1			3772	2637;2748;1539;2758	1128	1224	4488	4488			10090
AGFAGDDAPR	10	Unmodified	_AGFAGDDAPR_					0	0	0	0	E9Q5F4;G3UZ07;E9Q606;E9Q2D1;F6WX90;P60710;E9Q1F2;P63260;G3UYG0;B1ATY1;P68134;P68033;P62737;P63268;A0A1D5RM20;D3Z2K3;A0A494B9T3;D3YZY0	E9Q5F4;P60710;P63260;P68134	P60710	Actb;Actg1;Actc1;Acta1;Acta2;Actg2	Actin, cytoplasmic 1;Actin, cytoplasmic 1, N-terminally processed;Actin, cytoplasmic 2;Actin, cytoplasmic 2, N-terminally processed;Actin, alpha skeletal muscle;Actin, alpha cardiac muscle 1;Actin, aortic smooth muscle;Actin, gamma-enteric smooth muscle	MULTI-MSMS	Salomon_082520_rerun_TMT1_PV_SF04	4	603.309020996094	2	488.727781	975.441008	-2.8343	-0.0013852	234450	114.58	234450	114.58	603.310525019442	18.456	0.42161	18.456	18.313	18.735	0					39	12	4	0.938089896549539	0.00468444884701673	0.0226869123482101	0.00041609	1	6234	141.52	82.738	1	36518000	73892	47714	0	40509	14558	43598	12546	3028	11295	3448.4	3012	68789	44495	3795.6	41881	13811	43313	12792	5138.7	11252	3350.5	3162	1	1	0	1	1	1	1	1	1	1	1			3773	2637;2748;1539;2758	1128	1224	4489	4489			10090
AGFAGDDAPR	10	Unmodified	_AGFAGDDAPR_					0	0	0	0	E9Q5F4;G3UZ07;E9Q606;E9Q2D1;F6WX90;P60710;E9Q1F2;P63260;G3UYG0;B1ATY1;P68134;P68033;P62737;P63268;A0A1D5RM20;D3Z2K3;A0A494B9T3;D3YZY0	E9Q5F4;P60710;P63260;P68134	P60710	Actb;Actg1;Actc1;Acta1;Acta2;Actg2	Actin, cytoplasmic 1;Actin, cytoplasmic 1, N-terminally processed;Actin, cytoplasmic 2;Actin, cytoplasmic 2, N-terminally processed;Actin, alpha skeletal muscle;Actin, alpha cardiac muscle 1;Actin, aortic smooth muscle;Actin, gamma-enteric smooth muscle	MULTI-MSMS	Salomon_082520_rerun_TMT1_PV_SF05	4	603.308959960938	2	488.727781	975.441008	0.72398	0.00035383	234450	114.58	234450	114.58	603.308743398592	18.422	0.38466	18.422	18.29	18.675	0					30	14	3	0.992113481622514	0.00150838208747671	0.00971990798997397	0.00076495	1	6484	129.42	72.244	1	13914000	23804	15418	0	17108	4197.7	14200	4447.4	968.32	3554.3	1461.3	1520.7	22160	14393	1232.6	17290	4000.9	14348	4470.5	1667	3582.8	1406.9	1530	1	1	0	1	1	1	1	1	1	1	1			3774	2637;2748;1539;2758	1128	1224	4490	4490			10090
AGFAGDDAPR	10	Unmodified	_AGFAGDDAPR_					0	0	0	0	E9Q5F4;G3UZ07;E9Q606;E9Q2D1;F6WX90;P60710;E9Q1F2;P63260;G3UYG0;B1ATY1;P68134;P68033;P62737;P63268;A0A1D5RM20;D3Z2K3;A0A494B9T3;D3YZY0	E9Q5F4;P60710;P63260;P68134	P60710	Actb;Actg1;Actc1;Acta1;Acta2;Actg2	Actin, cytoplasmic 1;Actin, cytoplasmic 1, N-terminally processed;Actin, cytoplasmic 2;Actin, cytoplasmic 2, N-terminally processed;Actin, alpha skeletal muscle;Actin, alpha cardiac muscle 1;Actin, aortic smooth muscle;Actin, gamma-enteric smooth muscle	MULTI-MSMS	Salomon_082520_TMT1_control_SF01	1	603.309326171875	2	488.727781	975.441008	0.25113	0.00012274	234450	114.58	234450	114.58	603.309128596429	18.551	0.2902	18.551	18.415	18.705	0					34	16	3	0.813933090584764	0.00370112954435736	0.103082552819383	0.00076495	1	6526	129.42	75.453	1	1453300	4206.4	6142.9	1168.6	2463.7	3181.5	5003.1	705.45	1669.8	3904.2	3129.4	1311.8	3925.3	5718.2	1423.5	2811.2	3059.1	4865.3	944.06	1909.6	3739.9	2996.2	1345.7	1	1	1	1	1	1	1	1	1	1	1			3775	2637;2748;1539;2758	1128	1224	4491	4491			10090
AGFAGDDAPR	10	Unmodified	_AGFAGDDAPR_					0	0	0	0	E9Q5F4;G3UZ07;E9Q606;E9Q2D1;F6WX90;P60710;E9Q1F2;P63260;G3UYG0;B1ATY1;P68134;P68033;P62737;P63268;A0A1D5RM20;D3Z2K3;A0A494B9T3;D3YZY0	E9Q5F4;P60710;P63260;P68134	P60710	Actb;Actg1;Actc1;Acta1;Acta2;Actg2	Actin, cytoplasmic 1;Actin, cytoplasmic 1, N-terminally processed;Actin, cytoplasmic 2;Actin, cytoplasmic 2, N-terminally processed;Actin, alpha skeletal muscle;Actin, alpha cardiac muscle 1;Actin, aortic smooth muscle;Actin, gamma-enteric smooth muscle	MULTI-MSMS	Salomon_082520_TMT1_control_SF02	1	603.309143066406	2	488.727781	975.441008	-0.99359	-0.00048559	234450	114.58	234450	114.58	603.309720735937	18.082	3.3011	18.082	17.875	21.176	0					450	122	6	0.991910247048382	0.0589002379399927	0.775504646630507	2.7236E-06	10	6964	162.25	92.009	1	9670700000	2155200	2083600	487.18	1895800	559490	1761200	515930	29467	519100	87824	144700	2006200	1943500	91269	1945200	531420	1763500	525710	82730	514670	83243	151180	10	10	1	10	10	10	10	5	10	7	10			3776	2637;2748;1539;2758	1128	1224	4492;4493;4494;4495;4496;4497;4498;4499;4500;4501	4495			10090
AGFAGDDAPR	10	Unmodified	_AGFAGDDAPR_					0	0	0	0	E9Q5F4;G3UZ07;E9Q606;E9Q2D1;F6WX90;P60710;E9Q1F2;P63260;G3UYG0;B1ATY1;P68134;P68033;P62737;P63268;A0A1D5RM20;D3Z2K3;A0A494B9T3;D3YZY0	E9Q5F4;P60710;P63260;P68134	P60710	Actb;Actg1;Actc1;Acta1;Acta2;Actg2	Actin, cytoplasmic 1;Actin, cytoplasmic 1, N-terminally processed;Actin, cytoplasmic 2;Actin, cytoplasmic 2, N-terminally processed;Actin, alpha skeletal muscle;Actin, alpha cardiac muscle 1;Actin, aortic smooth muscle;Actin, gamma-enteric smooth muscle	MULTI-MSMS	Salomon_082520_TMT1_control_SF02	1	603.309692382813	2	488.727781	975.441008	-0.8223	-0.00040188	234450	114.58	234450	114.58	603.309684248531	21.306	2.8729	21.306	21.246	24.119	0					160	94	2	0.950214416936185	0.00142614055234788	0.0130467234979108	0.0010154	9	8236	122.18	71.672	1	5529900	71127	73492	94.732	61867	16880	63385	18042	824.71	17221	3609.9	5436.1	66226	68532	1401.3	63958	16214	63073	18215	1148.8	17137	3410.9	5478.5	9	9	1	9	9	9	9	1	9	4	6			3777	2637;2748;1539;2758	1128	1224	4502;4503;4504;4505;4506;4507;4508;4509;4510	4503			10090
AGFAGDDAPR	10	Unmodified	_AGFAGDDAPR_					0	0	0	0	E9Q5F4;G3UZ07;E9Q606;E9Q2D1;F6WX90;P60710;E9Q1F2;P63260;G3UYG0;B1ATY1;P68134;P68033;P62737;P63268;A0A1D5RM20;D3Z2K3;A0A494B9T3;D3YZY0	E9Q5F4;P60710;P63260;P68134	P60710	Actb;Actg1;Actc1;Acta1;Acta2;Actg2	Actin, cytoplasmic 1;Actin, cytoplasmic 1, N-terminally processed;Actin, cytoplasmic 2;Actin, cytoplasmic 2, N-terminally processed;Actin, alpha skeletal muscle;Actin, alpha cardiac muscle 1;Actin, aortic smooth muscle;Actin, gamma-enteric smooth muscle	MSMS	Salomon_082520_TMT1_control_SF02	1	603.308898925781	2	488.727781	975.441008	NaN	NaN	NaN	NaN	NaN	NaN	NaN	28.628	1	28.628	28.128	29.128	0								NaN	NaN	NaN	0.018599	1	11679	82.279	39.41	1		1193.6	1586.8	0	1215	0	2260.9	0	0	787.33	0	0	1111.4	1479.2	0	1281.4	0	2187.9	0	0	738.58	0	0	1	1	0	1	0	1	0	0	1	0	0			3778	2637;2748;1539;2758	1128	1224	4511	4511			10090
AGFAGDDAPR	10	Unmodified	_AGFAGDDAPR_					0	0	0	0	E9Q5F4;G3UZ07;E9Q606;E9Q2D1;F6WX90;P60710;E9Q1F2;P63260;G3UYG0;B1ATY1;P68134;P68033;P62737;P63268;A0A1D5RM20;D3Z2K3;A0A494B9T3;D3YZY0	E9Q5F4;P60710;P63260;P68134	P60710	Actb;Actg1;Actc1;Acta1;Acta2;Actg2	Actin, cytoplasmic 1;Actin, cytoplasmic 1, N-terminally processed;Actin, cytoplasmic 2;Actin, cytoplasmic 2, N-terminally processed;Actin, alpha skeletal muscle;Actin, alpha cardiac muscle 1;Actin, aortic smooth muscle;Actin, gamma-enteric smooth muscle	MULTI-MSMS	Salomon_082520_TMT1_control_SF03	1	603.309204101563	2	488.727781	975.441008	0.22031	0.00010767	234450	114.58	234450	114.58	603.309099303544	18.078	1.6676	18.078	17.883	19.55	0					93	41	5	0.983285775815618	0.078533612713597	0.623624604646331	0.00072508	2	6388	130.56	87.693	1	123660000	258370	251210	0	240600	57800	223830	40714	18956	61332	20152	15491	240510	234370	10929	245950	54492	224450	42830	29648	59866	19555	16362	2	2	0	2	2	2	2	2	2	1	2			3779	2637;2748;1539;2758	1128	1224	4512;4513	4512			10090
AGFAGDDAPR	10	Unmodified	_AGFAGDDAPR_					0	0	0	0	E9Q5F4;G3UZ07;E9Q606;E9Q2D1;F6WX90;P60710;E9Q1F2;P63260;G3UYG0;B1ATY1;P68134;P68033;P62737;P63268;A0A1D5RM20;D3Z2K3;A0A494B9T3;D3YZY0	E9Q5F4;P60710;P63260;P68134	P60710	Actb;Actg1;Actc1;Acta1;Acta2;Actg2	Actin, cytoplasmic 1;Actin, cytoplasmic 1, N-terminally processed;Actin, cytoplasmic 2;Actin, cytoplasmic 2, N-terminally processed;Actin, alpha skeletal muscle;Actin, alpha cardiac muscle 1;Actin, aortic smooth muscle;Actin, gamma-enteric smooth muscle	MULTI-MSMS	Salomon_082520_TMT1_control_SF04	1	603.309448242188	2	488.727781	975.441008	-1.1114	-0.00054315	234450	114.58	234450	114.58	603.309760209524	18.088	0.52474	18.088	17.966	18.491	0					38	14	4	1	0.00294689413411165	0.0118713675360062	0.00076495	1	6457	129.42	72.374	1	33329000	39145	35089	0	31939	8168.4	28920	10161	0	8631.4	0	733.1	36444	32730	2300	32761	7849.1	28998	10155	0	8567.7	0	951.7	1	1	0	1	1	1	1	0	1	0	1			3780	2637;2748;1539;2758	1128	1224	4514	4514			10090
AGFAGDDAPR	10	Unmodified	_AGFAGDDAPR_					0	0	0	0	E9Q5F4;G3UZ07;E9Q606;E9Q2D1;F6WX90;P60710;E9Q1F2;P63260;G3UYG0;B1ATY1;P68134;P68033;P62737;P63268;A0A1D5RM20;D3Z2K3;A0A494B9T3;D3YZY0	E9Q5F4;P60710;P63260;P68134	P60710	Actb;Actg1;Actc1;Acta1;Acta2;Actg2	Actin, cytoplasmic 1;Actin, cytoplasmic 1, N-terminally processed;Actin, cytoplasmic 2;Actin, cytoplasmic 2, N-terminally processed;Actin, alpha skeletal muscle;Actin, alpha cardiac muscle 1;Actin, aortic smooth muscle;Actin, gamma-enteric smooth muscle	MULTI-MSMS	Salomon_082520_TMT1_control_SF05	1	603.309326171875	2	488.727781	975.441008	3.2134	0.0015705	234450	114.58	234450	114.58	603.307666227932	18.07	0.3257	18.07	17.937	18.263	0					23	10	3	0.986026222361307	0.00186946624302064	0.0136019735487481	0.0032422	1	6565	105.14	73.181	1	8603800	23603	22858	0	19980	4293.8	19326	3497.3	1243.9	5527.5	2550.6	437.32	21977	21318	0	20577	4097.1	19323	3651.9	2216.4	5353.8	2437.2	579.44	1	1	0	1	1	1	1	1	1	1	1			3781	2637;2748;1539;2758	1128	1224	4515	4515			10090
AGFAGDDAPR	10	Unmodified	_AGFAGDDAPR_					0	0	0	0	E9Q5F4;G3UZ07;E9Q606;E9Q2D1;F6WX90;P60710;E9Q1F2;P63260;G3UYG0;B1ATY1;P68134;P68033;P62737;P63268;A0A1D5RM20;D3Z2K3;A0A494B9T3;D3YZY0	E9Q5F4;P60710;P63260;P68134	P60710	Actb;Actg1;Actc1;Acta1;Acta2;Actg2	Actin, cytoplasmic 1;Actin, cytoplasmic 1, N-terminally processed;Actin, cytoplasmic 2;Actin, cytoplasmic 2, N-terminally processed;Actin, alpha skeletal muscle;Actin, alpha cardiac muscle 1;Actin, aortic smooth muscle;Actin, gamma-enteric smooth muscle	MULTI-MSMS	Salomon_082520_TMT1_control_SF07	1	603.30908203125	2	488.727781	975.441008	-4.0953	-0.0020015	234450	114.58	234450	114.58	603.311109265732	18.077	0.46109	18.077	17.948	18.409	0					14	10	2	0.601140030442954	0.0015935580967118	0.0344479307568979	0.0020327	1	6683	109.48	53.974	1	2869200	5956.7	7664	0	6052.8	876.29	5852.2	1275.5	0	1321.2	1228	690.11	5546.3	7145.3	0	6285.7	850.26	5842.7	1274.3	0	1319.7	1148.7	685.26	1	1	0	1	1	1	1	0	1	1	1			3782	2637;2748;1539;2758	1128	1224	4516	4516			10090
AGFAGDDAPR	10	Unmodified	_AGFAGDDAPR_					0	0	0	0	E9Q5F4;G3UZ07;E9Q606;E9Q2D1;F6WX90;P60710;E9Q1F2;P63260;G3UYG0;B1ATY1;P68134;P68033;P62737;P63268;A0A1D5RM20;D3Z2K3;A0A494B9T3;D3YZY0	E9Q5F4;P60710;P63260;P68134	P60710	Actb;Actg1;Actc1;Acta1;Acta2;Actg2	Actin, cytoplasmic 1;Actin, cytoplasmic 1, N-terminally processed;Actin, cytoplasmic 2;Actin, cytoplasmic 2, N-terminally processed;Actin, alpha skeletal muscle;Actin, alpha cardiac muscle 1;Actin, aortic smooth muscle;Actin, gamma-enteric smooth muscle	MULTI-MSMS	Salomon_082520_TMT1_PV_SF02	3	603.309204101563	2	488.727781	975.441008	-0.57975	-0.00028334	234450	114.58	234450	114.58	603.309763159221	17.999	2.8173	17.999	17.555	20.372	0					297	85	5	0.999057080977509	0.298436382461022	1	0.00025705	6	6714	147.29	92.677	1	13882000000	9320900	5861600	0	5645600	1636800	5044200	1275700	566160	1124700	28452	382800	8676100	5468700	344330	5765700	1539600	5075200	1308200	785530	1124500	26822	392240	6	6	0	6	6	6	6	6	6	2	6			3783	2637;2748;1539;2758	1128	1224	4517;4518;4519;4520;4521;4522	4518			10090
AGFAGDDAPR	10	Unmodified	_AGFAGDDAPR_					0	0	0	0	E9Q5F4;G3UZ07;E9Q606;E9Q2D1;F6WX90;P60710;E9Q1F2;P63260;G3UYG0;B1ATY1;P68134;P68033;P62737;P63268;A0A1D5RM20;D3Z2K3;A0A494B9T3;D3YZY0	E9Q5F4;P60710;P63260;P68134	P60710	Actb;Actg1;Actc1;Acta1;Acta2;Actg2	Actin, cytoplasmic 1;Actin, cytoplasmic 1, N-terminally processed;Actin, cytoplasmic 2;Actin, cytoplasmic 2, N-terminally processed;Actin, alpha skeletal muscle;Actin, alpha cardiac muscle 1;Actin, aortic smooth muscle;Actin, gamma-enteric smooth muscle	MULTI-MSMS	Salomon_082520_TMT1_PV_SF02	3	603.309143066406	2	488.727781	975.441008	-0.54634	-0.00026701	234450	114.58	234450	114.58	603.309401568792	20.485	0.61738	20.485	20.43	21.048	3.5527E-15					60	32	3	0.974370157151918	0.00133637946376999	0.00919370497293362	0.019439	2	8119	83.265	40.396	1	13742000	69787	28087	0	25890	9091.3	27322	6481	0	7049.8	1731	2421	64962	26200	2915.8	26589	8520.2	27131	6728.1	0	6982.8	1619.3	2478.7	2	2	0	2	2	2	2	0	2	1	2			3784	2637;2748;1539;2758	1128	1224	4523;4524	4524			10090
AGFAGDDAPR	10	Unmodified	_AGFAGDDAPR_					0	0	0	0	E9Q5F4;G3UZ07;E9Q606;E9Q2D1;F6WX90;P60710;E9Q1F2;P63260;G3UYG0;B1ATY1;P68134;P68033;P62737;P63268;A0A1D5RM20;D3Z2K3;A0A494B9T3;D3YZY0	E9Q5F4;P60710;P63260;P68134	P60710	Actb;Actg1;Actc1;Acta1;Acta2;Actg2	Actin, cytoplasmic 1;Actin, cytoplasmic 1, N-terminally processed;Actin, cytoplasmic 2;Actin, cytoplasmic 2, N-terminally processed;Actin, alpha skeletal muscle;Actin, alpha cardiac muscle 1;Actin, aortic smooth muscle;Actin, gamma-enteric smooth muscle	MSMS	Salomon_082520_TMT1_PV_SF02	3	402.542266845703	3	326.154279	975.441008	NaN	NaN	NaN	NaN	NaN	NaN	NaN	18.03	1	18.03	17.53	18.53	0								NaN	NaN	NaN	5.6079E-05	1	6625	117.31	78.493	1		46312	32694	0	29543	9605	34342	7556.7	0	7977.8	0	2392.5	43105	30496	1300.7	30433	9026.6	33918	7785.2	0	7899.4	0	2480.9	1	1	0	1	1	1	1	0	1	0	1			3785	2637;2748;1539;2758	1128	1224	4525	4525			10090
AGFAGDDAPR	10	Unmodified	_AGFAGDDAPR_					0	0	0	0	E9Q5F4;G3UZ07;E9Q606;E9Q2D1;F6WX90;P60710;E9Q1F2;P63260;G3UYG0;B1ATY1;P68134;P68033;P62737;P63268;A0A1D5RM20;D3Z2K3;A0A494B9T3;D3YZY0	E9Q5F4;P60710;P63260;P68134	P60710	Actb;Actg1;Actc1;Acta1;Acta2;Actg2	Actin, cytoplasmic 1;Actin, cytoplasmic 1, N-terminally processed;Actin, cytoplasmic 2;Actin, cytoplasmic 2, N-terminally processed;Actin, alpha skeletal muscle;Actin, alpha cardiac muscle 1;Actin, aortic smooth muscle;Actin, gamma-enteric smooth muscle	MSMS	Salomon_082520_TMT1_PV_SF02	3	402.542175292969	3	326.154279	975.441008	NaN	NaN	NaN	NaN	NaN	NaN	NaN	18.057	1	18.057	17.557	18.557	0								NaN	NaN	NaN	0.00012884	1	6635	109.29	78.493	1		45147	29518	297.83	25668	8402.1	27179	6334.4	0	6182.1	0	2971.9	42039	27529	3505.9	26480	8022.4	26984	6528.7	0	6182	0	2966.2	1	1	1	1	1	1	1	0	1	0	1			3786	2637;2748;1539;2758	1128	1224	4526	4526			10090
AGFAGDDAPR	10	Unmodified	_AGFAGDDAPR_					0	0	0	0	E9Q5F4;G3UZ07;E9Q606;E9Q2D1;F6WX90;P60710;E9Q1F2;P63260;G3UYG0;B1ATY1;P68134;P68033;P62737;P63268;A0A1D5RM20;D3Z2K3;A0A494B9T3;D3YZY0	E9Q5F4;P60710;P63260;P68134	P60710	Actb;Actg1;Actc1;Acta1;Acta2;Actg2	Actin, cytoplasmic 1;Actin, cytoplasmic 1, N-terminally processed;Actin, cytoplasmic 2;Actin, cytoplasmic 2, N-terminally processed;Actin, alpha skeletal muscle;Actin, alpha cardiac muscle 1;Actin, aortic smooth muscle;Actin, gamma-enteric smooth muscle	MULTI-MSMS	Salomon_082520_TMT1_PV_SF03	3	603.309265136719	2	488.727781	975.441008	-0.78705	-0.00038465	234450	114.58	234450	114.58	603.30952903893	17.99	1.3135	17.99	17.786	19.1	0					68	30	5	0.954935628307755	0.0696822973041717	1	0.00041609	2	6599	141.52	82.738	1	209620000	186810	118420	0	116830	36287	99778	28738	0	26127	0	5829.8	173890	110490	7250.4	119040	34206	100450	29464	1496.7	25974	0	6252.1	2	2	0	2	2	2	2	0	2	0	2			3787	2637;2748;1539;2758	1128	1224	4527;4528	4527			10090
AGFAGDDAPR	10	Unmodified	_AGFAGDDAPR_					0	0	0	0	E9Q5F4;G3UZ07;E9Q606;E9Q2D1;F6WX90;P60710;E9Q1F2;P63260;G3UYG0;B1ATY1;P68134;P68033;P62737;P63268;A0A1D5RM20;D3Z2K3;A0A494B9T3;D3YZY0	E9Q5F4;P60710;P63260;P68134	P60710	Actb;Actg1;Actc1;Acta1;Acta2;Actg2	Actin, cytoplasmic 1;Actin, cytoplasmic 1, N-terminally processed;Actin, cytoplasmic 2;Actin, cytoplasmic 2, N-terminally processed;Actin, alpha skeletal muscle;Actin, alpha cardiac muscle 1;Actin, aortic smooth muscle;Actin, gamma-enteric smooth muscle	MULTI-MSMS	Salomon_082520_TMT1_PV_SF04	3	603.309020996094	2	488.727781	975.441008	2.2151	0.0010826	234450	114.58	234450	114.58	603.308013008998	17.946	0.48784	17.946	17.818	18.306	0					39	14	4	1	0.000755963195477283	0.0028381782698896	0.00041609	2	6562	141.52	110.22	1	58243000	32854	21991	0	22208	3856	18739	5906.6	1100.6	4687.5	2296.4	576.56	30581	20520	787.23	22589	3668	18908	5789	1876.8	4676.2	2193.5	559.49	2	2	0	2	2	2	1	1	2	1	1			3788	2637;2748;1539;2758	1128	1224	4529;4530	4529			10090
AGFAGDDAPR	10	Unmodified	_AGFAGDDAPR_					0	0	0	0	E9Q5F4;G3UZ07;E9Q606;E9Q2D1;F6WX90;P60710;E9Q1F2;P63260;G3UYG0;B1ATY1;P68134;P68033;P62737;P63268;A0A1D5RM20;D3Z2K3;A0A494B9T3;D3YZY0	E9Q5F4;P60710;P63260;P68134	P60710	Actb;Actg1;Actc1;Acta1;Acta2;Actg2	Actin, cytoplasmic 1;Actin, cytoplasmic 1, N-terminally processed;Actin, cytoplasmic 2;Actin, cytoplasmic 2, N-terminally processed;Actin, alpha skeletal muscle;Actin, alpha cardiac muscle 1;Actin, aortic smooth muscle;Actin, gamma-enteric smooth muscle	MULTI-MSMS	Salomon_082520_TMT1_PV_SF05	3	603.308837890625	2	488.727781	975.441008	0.20062	9.805E-05	234450	114.58	234450	114.58	603.308966838609	17.977	0.35163	17.977	17.84	18.192	0					22	11	3	0.863628168234149	0.00211399037886878	0.0129445018004623	0.00059481	1	6727	134.48	73.68	1	12394000	7330.6	5941.1	0	5408.8	1320.8	6268.4	682.9	0	1222.3	0	524.23	6825.5	5541.7	0	5568.3	1250.4	6191.9	742.75	0	1195.1	0	527.31	1	1	0	1	1	1	1	0	1	0	1			3789	2637;2748;1539;2758	1128	1224	4531	4531			10090
AGFAGDDAPR	10	Unmodified	_AGFAGDDAPR_					0	0	0	0	E9Q5F4;G3UZ07;E9Q606;E9Q2D1;F6WX90;P60710;E9Q1F2;P63260;G3UYG0;B1ATY1;P68134;P68033;P62737;P63268;A0A1D5RM20;D3Z2K3;A0A494B9T3;D3YZY0	E9Q5F4;P60710;P63260;P68134	P60710	Actb;Actg1;Actc1;Acta1;Acta2;Actg2	Actin, cytoplasmic 1;Actin, cytoplasmic 1, N-terminally processed;Actin, cytoplasmic 2;Actin, cytoplasmic 2, N-terminally processed;Actin, alpha skeletal muscle;Actin, alpha cardiac muscle 1;Actin, aortic smooth muscle;Actin, gamma-enteric smooth muscle	MULTI-MSMS	Salomon_082520_TMT1_PV_SF06	3	603.308715820313	2	488.727781	975.441008	1.691	0.00082645	234450	114.58	234450	114.58	603.308298563634	18.066	0.2343	18.066	17.978	18.212	0					17	9	3	0.991302045136614	0.00105281449903587	0.013192384445754	0.028839	1	6661	78.334	45.92	1	9655700	21464	15411	0	14304	4291.5	12609	4193.8	0	3800.2	802.36	1043.2	19983	14376	1210.2	14646	4091.1	12666	4246.9	0	3785.5	750.57	1091.6	1	1	0	1	1	1	1	0	1	1	1			3790	2637;2748;1539;2758	1128	1224	4532	4532			10090
AGFAGDQIPK	10	Unmodified	_AGFAGDQIPK_					0	0	0	0	P61164;A0A494BB86;A0A494BAH0;Q8R5C5	P61164;Q8R5C5	P61164	Actr1a;Actr1b	Alpha-centractin;Beta-centractin	MULTI-MSMS	Salomon_082520_rerun_TMT1_control_SF10	2	731.4267578125	2	502.263999	1002.51345	-0.3487	-0.00017514	456260	229.16	456260	229.16	731.426954417039	31.039	0.4277	31.039	30.87	31.298	-3.5527E-15					19	9	3	0.990421134852221	0.00571291968531932	0.0975533187037116	3.7979E-06	1	12474	160.59	107.26	1	6338600	17166	19194	6.3938	16977	5342.7	15792	4677.1	1817.5	3694.9	1726.8	1630.9	15983	17901	1263.5	17458	5106.5	15847	4748.6	2550.4	3728.7	1690.3	1637.2	1	1	1	1	1	1	1	1	1	1	1			3791	2653;4270	1129	1225	4533	4533			10090
AGFAGDQIPK	10	Unmodified	_AGFAGDQIPK_					0	0	0	0	P61164;A0A494BB86;A0A494BAH0;Q8R5C5	P61164;Q8R5C5	P61164	Actr1a;Actr1b	Alpha-centractin;Beta-centractin	MULTI-MSMS	Salomon_082520_rerun_TMT1_control_SF10	2	487.953674316406	3	335.178425	1002.51345	-0.34857	-0.00011683	455800	152.78	455800	152.78	487.953812201931	31.046	0.38466	31.046	30.87	31.255	0					21	8	3	0.907315633869365	0.00475623595894396	0.0643360595319991	0.0029552	1	12480	85.731	41.381	1	3361600	23249	24618	0	22787	7464.8	23644	7148.6	1960.5	7799.2	2531.3	1852.3	21642	22964	1006.7	23389	7104.2	23547	7287.8	3104.7	7694.9	2448.7	1971	1	1	0	1	1	1	1	1	1	1	1			3792	2653;4270	1129	1225	4534	4534			10090
AGFAGDQIPK	10	Unmodified	_AGFAGDQIPK_					0	0	0	0	P61164;A0A494BB86;A0A494BAH0;Q8R5C5	P61164;Q8R5C5	P61164	Actr1a;Actr1b	Alpha-centractin;Beta-centractin	MULTI-MSMS	Salomon_082520_TMT1_control_SF10	1	731.426452636719	2	502.263999	1002.51345	2.2321	0.0011211	456260	229.16	456260	229.16	731.425469799419	30.578	0.46973	30.578	30.376	30.846	0					27	10	3	0.991751005075069	0.00356219492712275	0.0372303420173304	0.0097081	1	13063	91.265	32.832	1	6589300	21719	20706	0	19889	5797.4	18772	4905.7	702.86	6134.1	2558.8	1084.9	20223	19317	0	20331	5536.4	18787	5060.7	1682.1	6007.4	2422.6	1202.9	1	1	0	1	1	1	1	1	1	1	1			3793	2653;4270	1129	1225	4535	4535			10090
AGFAGDQIPK	10	Unmodified	_AGFAGDQIPK_					0	0	0	0	P61164;A0A494BB86;A0A494BAH0;Q8R5C5	P61164;Q8R5C5	P61164	Actr1a;Actr1b	Alpha-centractin;Beta-centractin	MULTI-MSMS	Salomon_082520_TMT1_PV_SF10	3	731.426574707031	2	502.263999	1002.51345	-0.1009	-5.0676E-05	456260	229.16	456260	229.16	731.426706062472	30.567	0.45794	30.567	30.386	30.844	0					26	9	4	0.990608368921688	0.00366391577521905	0.0507144786888025	0.0012157	1	13928	115.71	77.554	1	11027000	33933	31296	0	25254	6841	30322	6365.1	1858.7	8686.1	1445.3	1580.2	31591	29180	1992.6	26266	6518.8	29938	6553.2	3313.9	8482.9	1428.6	1744.3	1	1	0	1	1	1	1	1	1	1	1			3794	2653;4270	1129	1225	4536	4536			10090
AGFDSDYDQALADIR	15	Unmodified	_AGFDSDYDQALADIR_					0	0	0	0	P54276	P54276	P54276	Msh6	DNA mismatch repair protein Msh6	MULTI-MSMS	Salomon_082520_rerun_TMT1_control_SF03	2	943.459838867188	2	828.878641	1655.74273	-2.1374	-0.0017717	138240	114.58	138240	114.58	943.461431532787	46.791	0.36144	46.791	46.542	46.903	0					15	7	3	0.982000734221797	0.00246992638930192	0.0612272962721479	1.2361E-08	1	20741	149.69	93.599	1	6229000	1547.9	1609.4	0	1075.8	0	1410.9	0	0	0	0	0	1441.2	1499.7	0	1140.1	0	1384.9	0	0	0	0	0	1	1	0	1	0	1	0	0	0	0	0			3795	2571	1130	1226	4537	4537			10090
AGFDSDYDQALADIR	15	Unmodified	_AGFDSDYDQALADIR_					0	0	0	0	P54276	P54276	P54276	Msh6	DNA mismatch repair protein Msh6	MULTI-MSMS	Salomon_082520_rerun_TMT1_PV_SF02	4	943.459228515625	2	828.878641	1655.74273	-1.2041	-0.00099807	138240	114.58	138240	114.58	943.460462547	46.733	0.19322	46.733	46.614	46.807	0					11	8	2	0.946081223492953	0.000953514421550478	0.00574167304942029	1.2657E-12	1	21906	160.69	100.06	1	15378000	2655.7	1479.5	0	1569.9	626.79	1685.7	679.06	0	0	0	0	2472.7	1380.9	0	1596.9	602.31	1672.3	665.04	0	0	0	0	1	1	0	1	1	1	1	0	0	0	0			3796	2571	1130	1226	4538	4538			10090
AGFDSDYDQALADIR	15	Phospho (STY)	_AGFDSDY(Phospho (STY))DQALADIR_		AGFDS(0.048)DY(0.952)DQALADIR		AGFDS(-13)DY(13)DQALADIR	0	0	1	0	P54276	P54276	P54276	Msh6	DNA mismatch repair protein Msh6	MULTI-MSMS	Salomon_082520_rerun_TMT1_PV_SF06	4	983.443603515625	2	868.861806	1735.70906	-1.8809	-0.0016342	131880	114.58	131870	114.58	983.946443679027	46.837	0.39781	46.837	46.568	46.966	-7.1054E-15					18	8	3	0.992655623988335	0.0016314560762953	0.0291021587300028	7.5537E-13	1	22618	160.22	71.049	2	11452000	0	0	0	0	0	0	0	0	0	0	0	0	0	0	0	0	0	0	0	0	0	0	0	0	0	0	0	0	0	0	0	0	0			3797	2571	1130	1227	4539	4539		4286	10090
AGFDSDYDQALADIR	15	Phospho (STY)	_AGFDSDY(Phospho (STY))DQALADIR_		AGFDS(0.387)DY(0.613)DQALADIR		AGFDS(-2)DY(2)DQALADIR	0	0	1	0	P54276	P54276	P54276	Msh6	DNA mismatch repair protein Msh6	MULTI-MSMS	Salomon_082520_rerun_TMT1_PV_SF06	4	655.964111328125	3	579.576963	1735.70906	-1.8808	-0.0010901	131800	76.388	131800	76.387	655.965296176937	46.821	0.26605	46.821	46.7	46.966	0					11	5	3	1	0.00071602853823099	0.00678684786736052	0.00038759	1	22623	98.676	62.358	2	3869800	69116	1414.3	0	665.26	0	1538.8	0	0	0	0	0	64348	1316.9	4036.2	744.65	0	1479.1	0	0	0	0	0	1	1	0	1	0	1	0	0	0	0	0			3798	2571	1130	1227	4540	4540		4286	10090
AGFEASDPR	9	Unmodified	_AGFEASDPR_					0	0	0	0	Q8K0H5	Q8K0H5	Q8K0H5	Taf10	Transcription initiation factor TFIID subunit 10	MULTI-MSMS	Salomon_082520_rerun_TMT1_control_SF02	2	589.8037109375	2	475.222331	948.430109	-0.30033	-0.00014272	241110	114.58	241110	114.58	589.803746956188	18.084	0.28667	18.084	17.91	18.197	0					12	6	2	0.973264902175479	0.00437594369530098	0.14783113486698	0.011507	1	6177	91.906	45.891	1	1699600	12073	13635	779.63	11029	3754.2	9298.3	2731.1	505.92	3101.2	0	809.53	11247	12713	1611	11409	3621.2	9381.7	2835.2	942.97	3057.5	0	851.87	1	1	1	1	1	1	1	1	1	0	1			3799	4115	1131	1228	4541	4541			10090
AGFEASDPR	9	Unmodified	_AGFEASDPR_					0	0	0	0	Q8K0H5	Q8K0H5	Q8K0H5	Taf10	Transcription initiation factor TFIID subunit 10	MULTI-MSMS	Salomon_082520_TMT1_control_SF02	1	589.803894042969	2	475.222331	948.430109	-0.90601	-0.00043056	241110	114.58	241110	114.58	589.804098918243	17.728	0.2929	17.728	17.582	17.875	0					11	6	2	0.978247452717926	0.00480987949526392	0.146528092527453	0.0084032	1	6413	95.62	42.154	1	2544100	15415	14939	0	15943	4271.7	12629	3536.1	0	4122.6	0	1314.7	14349	13943	618.53	16144	4044.7	12786	3643.4	0	4068.8	0	1355.2	1	1	0	1	1	1	1	0	1	0	1			3800	4115	1131	1228	4542	4542			10090
AGFFGTIVEYGAER	14	Unmodified	_AGFFGTIVEYGAER_					0	0	0	0	Q5U458;E9Q8B3	Q5U458	Q5U458	Dnajc11	DnaJ homolog subfamily C member 11	MULTI-MSMS	Salomon_082520_rerun_TMT1_PV_SF06	4	582.973999023438	3	506.252541	1515.73579	-1.9126	-0.00096826	150890	76.388	150890	76.387	582.97538195647	53.128	0.37772	53.128	52.912	53.289	0					19	9	3	0.931630630962065	0.0016203518499501	0.0128701906924341	0.0020645	1	26082	83.204	47.692	1	3594300	14380	6925.3	0	7328.3	2154.4	6187.2	1793.1	464.06	1876.3	0	0	13385	6463.5	525.03	7430.5	2024.5	6244.8	1840.3	746.76	1838.6	0	0	1	1	0	1	1	1	1	1	1	0	0			3801	1581	1132	1229	4543	4543			10090
AGFGLMAR	8	Unmodified	_AGFGLMAR_					0	0	0	0	Q99J87	Q99J87	Q99J87	Dhx58	Probable ATP-dependent RNA helicase DHX58	MULTI-MSMS	Salomon_082520_TMT1_control_SF06	1	526.299621582031	2	411.718173	821.421793	2.0858	0.00085875	278300	114.58	278300	114.58	526.298760157625	30.726	0.4361	30.726	30.563	30.999	-3.5527E-15					24	10	3	0.761389813262072	0.00645492758725886	0.0796763115572232	0.029175	1	12966	86.935	14.315	1	11808000	24368	22237	0	24819	8494.7	19456	6077.3	0	7793.5	0	933.3	22689	20759	0	25057	8084.4	19714	6344	0	7610.1	0	1112.7	1	1	0	1	1	1	1	0	1	0	1			3802	4527	1133	1230	4544	4544			10090
AGFIQDTSLILYEEVKPNLTER	22	Phospho (STY)	_AGFIQDTSLILY(Phospho (STY))EEVKPNLTER_		AGFIQDTSLILY(0.999)EEVKPNLTER		AGFIQDT(-33)S(-35)LILY(33)EEVKPNLT(-40)ER	0	0	1	0	Q6A4J8;F8VPX1;E9PXY8	Q6A4J8	Q6A4J8	Usp7	Ubiquitin carboxyl-terminal hydrolase 7;Ubiquitin carboxyl-terminal hydrolase	MULTI-MSMS	Salomon_082520_rerun_TMT1_PV_SF12	4	1025.88049316406	3	872.770076	2615.2884	-2.0332	-0.0017746	175050	152.78	175050	152.78	1025.88136382905	65.261	0.41819	65.261	65.086	65.504	0					36	12	4	0.958515510073324	0.00411054893042148	0.0207723658981427	1.9184E-06	1	30950	105.46	73.973	4	2876700	6479.5	0	0	0	0	0	0	0	0	0	0	6479.5	0	0	0	0	0	0	0	0	0	0	1	0	0	0	0	0	0	0	0	0	0			3803	1455	1134	1231	4545	4545		3213	10090
AGFLDLK	7	Unmodified	_AGFLDLK_					0	0	0	0	P26039	P26039	P26039	Tln1	Talin-1	MULTI-MSMS	Salomon_082520_rerun_TMT1_control_SF05	2	611.383972167969	2	382.221072	762.42759	0.45216	0.00017282	599560	229.16	599560	229.16	611.383589715398	43.022	0.4077	43.022	42.773	43.18	0					21	8	3	0.877736799613776	0.004770739949324	0.0913881193206835	0.05646	1	19230	85.265	18.23	1	20112000	45635	46115	0	38591	11048	42822	15242	3680.6	11488	3099	2707.3	42482	43002	2163.9	39964	10625	42483	15125	5700.1	11540	3050.6	2883.4	1	1	0	1	1	1	1	1	1	1	1			3804	2354	1135	1232	4546	4546			10090
AGFLDLK	7	Unmodified	_AGFLDLK_					0	0	0	0	P26039	P26039	P26039	Tln1	Talin-1	MULTI-MSMS	Salomon_082520_rerun_TMT1_PV_SF05	4	611.383728027344	2	382.221072	762.42759	0.93813	0.00035857	599550	229.16	599560	229.16	611.383461297124	43.053	0.48381	43.053	42.768	43.252	0					28	10	4	0.980685980875324	0.00630721520554509	0.226719116937435	0.043756	1	21822	89.369	28.57	1	38254000	96800	100420	0	102090	30172	85548	25825	10702	29194	8094.6	6286.8	90117	93713	5457.9	103780	28714	86489	26527	14580	28739	8013	6773.8	1	1	0	1	1	1	1	1	1	1	1			3805	2354	1135	1232	4547	4547			10090
AGFLDLK	7	Unmodified	_AGFLDLK_					0	0	0	0	P26039	P26039	P26039	Tln1	Talin-1	MULTI-MSMS	Salomon_082520_TMT1_control_SF05	1	611.383728027344	2	382.221072	762.42759	4.1632	0.0015913	599550	229.16	599560	229.16	611.382228654222	42.719	0.43915	42.719	42.434	42.873	0					31	9	5	0.977707027879412	0.0108076267449348	0.222135761567686	0.037881	1	20119	91.906	36.402	1	20578000	66347	64507	0	54099	17782	58420	17485	0	15085	0	4796	61761	60153	2904.4	55990	16918	57935	17677	0	15086	0	4945	1	1	0	1	1	1	1	0	1	0	1			3806	2354	1135	1232	4548	4548			10090
AGFLDLK	7	Unmodified	_AGFLDLK_					0	0	0	0	P26039	P26039	P26039	Tln1	Talin-1	MULTI-MSMS	Salomon_082520_TMT1_PV_SF05	3	611.383728027344	2	382.221072	762.42759	0.25995	9.9358E-05	599560	229.16	599560	229.16	611.38378301459	42.668	0.45177	42.668	42.416	42.868	0					28	9	4	0.856487425769823	0.0043163590126243	0.0817073177960214	0.037881	1	21890	91.906	32.925	1	45350000	66725	80690	0	68887	13135	59807	19156	5349.7	14111	7033.7	4275.7	62128	75248	0	70974	12745	60264	18960	8237.9	14228	6800.1	4429.1	1	1	0	1	1	1	1	1	1	1	1			3807	2354	1135	1232	4549	4549			10090
AGFLVLAVLSDGAGDHIR	18	Unmodified	_AGFLVLAVLSDGAGDHIR_					0	0	0	0	Q8VI75;Q5U4C5	Q8VI75	Q8VI75	Ipo4	Importin-4	MULTI-MSMS	Salomon_082520_rerun_TMT1_control_SF03	2	680.718688964844	3	604.331854	1809.97373	-2.1151	-0.0012782	126400	76.389	126400	76.387	680.720489093464	63.532	0.58664	63.532	63.309	63.895	0					135	59	3	0.445578089121491	0.00125417149022421	0.0428673151131268	1.523E-07	2	29138	119	81.448	1	1718900	5979.5	6751.9	376.14	5193.8	1753.4	7304.3	939.59	472.66	1193.9	0	0	5570.3	6294.4	573.55	5440.1	1683.6	7157.5	960.6	642.24	1161.1	0	0	2	2	1	2	2	2	1	1	1	0	0			3808	4349	1136	1233	4550;4551	4551			10090
AGFLVLAVLSDGAGDHIR	18	Unmodified	_AGFLVLAVLSDGAGDHIR_					0	0	0	0	Q8VI75;Q5U4C5	Q8VI75	Q8VI75	Ipo4	Importin-4	MULTI-MSMS	Salomon_082520_rerun_TMT1_PV_SF03	4	680.719604492188	3	604.331854	1809.97373	-2.0904	-0.0012633	126400	76.389	126400	76.387	681.054839968548	63.171	0.61329	63.171	62.949	63.562	0					59	19	5	0.984699750691905	0.00265162271389271	0.0148328067270077	1.92E-15	2	34255	149.59	97.092	1	34219000	92016	109730	0	113760	31702	99769	32744	5892.7	25041	7579.3	5835.9	85670	102410	4148.6	115560	30373	100390	32921	9377.4	25131	7332.9	5980.2	2	2	0	2	2	2	2	1	2	1	1			3809	4349	1136	1233	4552;4553	4553			10090
AGFLVLAVLSDGAGDHIR	18	Unmodified	_AGFLVLAVLSDGAGDHIR_					0	0	0	0	Q8VI75;Q5U4C5	Q8VI75	Q8VI75	Ipo4	Importin-4	MULTI-MSMS	Salomon_082520_TMT1_PV_SF03	3	681.053588867188	3	604.331854	1809.97373	-0.71809	-0.00043397	126400	76.388	126400	76.387	681.054021023181	62.746	1.0006	62.746	62.487	63.487	0					62	26	3	0.814142695628541	0.00577900668422588	0.0231422002428776	1.6689E-15	2	34592	150.37	115.19	1	12360000	26028	28623	0	27638	8326.3	30096	6165.1	0	6663	0	1922.3	24228	26704	663.05	28301	7878.9	29832	6382	0	6588.4	0	2001.2	2	2	0	2	2	2	2	0	2	0	2			3810	4349	1136	1233	4554;4555	4554			10090
AGFVPVYLR	9	Unmodified	_AGFVPVYLR_					0	0	0	0	Q8K224	Q8K224	Q8K224	Nat10	N-acetyltransferase 10	MULTI-MSMS	Salomon_082520_rerun_TMT1_control_SF04	2	625.876342773438	2	511.295102	1020.57565	-0.9732	-0.00049759	224100	114.58	224100	114.58	625.876856223738	42.046	0.44204	42.046	41.839	42.281	0					19	9	3	0.970646292024948	0.00238113308806636	0.0507120161687582	0.039523	1	18757	76.847	40.661	1	5144800	11460	11302	0	8559	3217.3	6322.8	2838.2	695.08	2880.1	0	790.41	10670	10536	0	8891.9	3075.3	6452.7	2900	969.91	2854	0	827.17	1	1	0	1	1	1	1	1	1	0	1			3811	4138	1137	1234	4556	4556			10090
AGFVPVYLR	9	Unmodified	_AGFVPVYLR_					0	0	0	0	Q8K224	Q8K224	Q8K224	Nat10	N-acetyltransferase 10	MULTI-MSMS	Salomon_082520_TMT1_control_SF04	1	625.876342773438	2	511.295102	1020.57565	-1.102	-0.00056345	224100	114.58	224100	114.58	625.876942140984	41.738	0.36874	41.738	41.551	41.92	0					17	7	3	0.984625043290888	0.0027250114629719	0.0238339512368213	7.3868E-05	1	19710	144.29	79.491	1	7209200	17468	17208	0	12145	4561.9	13920	3630.5	1128.3	4087.4	0	0	16264	16038	1189.6	12774	4345.7	13784	3745.4	1758.9	3993.2	0	0	1	1	0	1	1	1	1	1	1	0	0			3812	4138	1137	1234	4557	4557			10090
AGFWEEFESLQK	12	Unmodified	_AGFWEEFESLQK_					0	0	0	0	P29351	P29351	P29351	Ptpn6	Tyrosine-protein phosphatase non-receptor type 6	MULTI-MSMS	Salomon_082520_rerun_TMT1_PV_SF09	4	644.010803222656	3	490.901508	1469.6827	0.36329	0.00017834	311210	152.77	311210	152.78	644.010751359662	59.271	0.43678	59.271	59.091	59.527	0					29	11	4	0.894340684383506	0.00805350725298135	0.0508081492852424	0.00087008	1	28323	94.767	45.769	1	3489200	27330	19862	0	20234	5489.1	18402	3948.3	1538.4	4784.7	1262.3	1246.6	25446	18535	1908.3	20589	5221.1	18481	4111.4	2407	4705.5	1244.2	1312.1	1	1	0	1	1	1	1	1	1	1	1			3813	2388	1138	1235	4558	4558			10090
AGFYYIGPGDR	11	Unmodified	_AGFYYIGPGDR_					0	0	0	0	Q62210;O08863;A2CGA3;A2CGA5	Q62210	Q62210	Birc2;Birc3	Baculoviral IAP repeat-containing protein 2;Baculoviral IAP repeat-containing protein 3	MULTI-MSMS	Salomon_082520_rerun_TMT1_PV_SF09	4	722.874267578125	2	608.293288	1214.57202	0.32915	0.00020022	188370	114.58	188370	114.58	722.874559709691	36.685	0.28764	36.685	36.5	36.788	0					15	8	2	0.404813721296246	0.000407094857256597	0.00338401316797749	0.00050423	1	16172	129.1	86.5	1	6691200	7185.4	6717.4	249.57	5561.1	1810	5029.7	1583.1	0	1983.7	0	0	6692.2	6263.7	753.03	5747	1745	5043.7	1630	0	1930.1	0	0	1	1	1	1	1	1	1	0	1	0	0			3814	963	1139	1236	4559	4559			10090
AGGAAGLFAK	10	Unmodified	_AGGAAGLFAK_					0	0	0	0	S4R270;D3Z6Q9;S4R1B8;A0A5F8MQ05;S4R2J8;S4R171;S4R1Q1	S4R270	S4R270	Bin2	Bridging integrator 2	MULTI-MSMS	Salomon_082520_rerun_TMT1_PV_SF04	4	660.905334472656	2	431.742702	861.470852	-3.5149	-0.0015175	530780	229.16	530780	229.16	660.903366406417	34.482	0.69089	34.482	34.028	34.719	0					78	24	4	0.912415313839072	0.00316649540035368	0.0531627631102229	0.0099734	1	15665	90.777	46.085	1	153400000	31687	31735	0	29817	7808	27996	11850	1411.2	7362.2	0	2106.1	29501	29605	1859.4	30527	7560.2	28036	11670	2734.3	7499.6	0	2194.4	1	1	0	1	1	1	1	1	1	0	1			3815	5530	1140	1237	4560	4560			10090
AGGAAGLFAK	10	Unmodified	_AGGAAGLFAK_					0	0	0	0	S4R270;D3Z6Q9;S4R1B8;A0A5F8MQ05;S4R2J8;S4R171;S4R1Q1	S4R270	S4R270	Bin2	Bridging integrator 2	MULTI-MSMS	Salomon_082520_TMT1_control_SF04	1	440.939514160156	3	288.164227	861.470852	-1.3773	-0.00039688	530170	152.78	530170	152.78	440.939774132856	33.803	0.35608	33.803	33.65	34.006	0					12	7	3	0.20250220661051	0.000500617946473557	0.0115767175625892	0.0070252	1	15322	76.064	37.042	1	3003600	16810	17542	0	16238	5210.6	14961	5304.4	0	4476.5	883.09	643.71	15652	16364	0	16639	4998.5	14984	5350	0	4454.3	826.09	739.61	1	1	0	1	1	1	1	0	1	1	1			3816	5530	1140	1237	4561	4561			10090
AGGAGVPAFYTSTGYGTLVQEGGSPIK	27	Unmodified	_AGGAGVPAFYTSTGYGTLVQEGGSPIK_					0	0	0	0	Q9D0K2;Q3UJQ9	Q9D0K2	Q9D0K2	Oxct1	Succinyl-CoA:3-ketoacid coenzyme A transferase 1, mitochondrial;Succinyl-CoA:3-ketoacid-coenzyme A transferase	MULTI-MSMS	Salomon_082520_rerun_TMT1_PV_SF06	4	1015.20922851563	3	862.434254	2584.28093	-1.9562	-0.0016871	177150	152.78	177140	152.78	1015.54513458421	50.229	0.31749	50.229	50.044	50.362	0					20	6	4	0.82757708692777	0.002270145375907	0.0404318433228482	8.3425E-12	1	24518	121.56	77.177	1	8558100	12019	5360.9	0	4373.3	1300.7	4563.5	821.09	0	1616.1	669.05	0	11191	4998.6	773.41	4534.1	1230.4	4534.7	882.56	0	1552	625.86	0	1	1	0	1	1	1	1	0	1	1	0			3817	3095	1141	1238	4562	4562			10090
AGGANYDAQSE	11	Unmodified	_AGGANYDAQSE_					0	0	0	0	Q9CQI6	Q9CQI6	Q9CQI6	Cotl1	Coactosin-like protein	MULTI-MSMS	Salomon_082520_rerun_TMT1_control_SF07	2	656.304077148438	2	541.722892	1081.43123	0.038856	2.1049E-05	211510	114.58	211510	114.58	656.304272734002	16.097	0.32426	16.097	15.93	16.254	-3.5527E-15					27	7	5	0.965164758108353	0.00983367517189457	0.105955116401705	0.00072745	1	5014	125.31	106.78	1	41911000	103740	85575	553.42	84970	26078	73782	30859	7972.2	27494	6595.4	9315.6	96594	79849	8028.6	86558	25159	74375	30948	11386	27472	6498.2	9549.1	1	1	1	1	1	1	1	1	1	1	1			3818	4694	1142	1239	4563	4563			10090
AGGANYDAQSE	11	Unmodified	_AGGANYDAQSE_					0	0	0	0	Q9CQI6	Q9CQI6	Q9CQI6	Cotl1	Coactosin-like protein	MULTI-MSMS	Salomon_082520_rerun_TMT1_control_SF08	2	656.304260253906	2	541.722892	1081.43123	-0.3036	-0.00016447	211510	114.58	211510	114.58	656.304317889844	16.112	0.38409	16.112	15.961	16.345	3.5527E-15					30	10	4	0.987021145109902	0.0100276356345717	0.129296422072634	0.0044086	1	5027	101.64	79.496	1	23477000	46241	62077	221.3	55116	15067	56298	13736	2438.3	12485	4135.5	4058.9	43057	57899	3603.4	56737	14427	56069	13964	5248	12457	3969	4176.3	1	1	1	1	1	1	1	1	1	1	1			3819	4694	1142	1239	4564	4564			10090
AGGANYDAQSE	11	Unmodified	_AGGANYDAQSE_					0	0	0	0	Q9CQI6	Q9CQI6	Q9CQI6	Cotl1	Coactosin-like protein	MULTI-MSMS	Salomon_082520_rerun_TMT1_PV_SF07	4	656.303894042969	2	541.722892	1081.43123	-2.1553	-0.0011676	211510	114.58	211510	114.58	656.305337282323	16.191	0.37946	16.191	15.99	16.369	0					33	11	5	0.996798277914742	0.0161864291405991	0.12315111153206	0.00026029	1	5197	133.23	111.27	1	129290000	143000	160350	0	149310	41560	145250	45354	9040.6	37852	11471	9152.9	133130	149580	7865.4	153040	39778	145160	45574	16139	37818	11103	9718	1	1	0	1	1	1	1	1	1	1	1			3820	4694	1142	1239	4565	4565			10090
AGGANYDAQSE	11	Unmodified	_AGGANYDAQSE_					0	0	0	0	Q9CQI6	Q9CQI6	Q9CQI6	Cotl1	Coactosin-like protein	MULTI-MSMS	Salomon_082520_TMT1_control_SF07	1	656.304260253906	2	541.722892	1081.43123	-4.0197	-0.0021776	211520	114.58	211510	114.58	656.306461091957	15.797	0.35728	15.797	15.666	16.024	0					33	12	5	0.997039460411309	0.0171249053873058	0.131195803614818	0.0033435	1	5273	105.57	67.756	1	81255000	224730	185500	0	170700	55389	161440	53456	0	49307	0	16097	209180	173040	8085.4	175050	52529	161410	54195	0	49164	0	16557	1	1	0	1	1	1	1	0	1	0	1			3821	4694	1142	1239	4566	4566			10090
AGGANYDAQSE	11	Unmodified	_AGGANYDAQSE_					0	0	0	0	Q9CQI6	Q9CQI6	Q9CQI6	Cotl1	Coactosin-like protein	MULTI-MSMS	Salomon_082520_TMT1_control_SF07	1	656.302612304688	2	541.722892	1081.43123	-4.0193	-0.0021773	211520	114.58	211510	114.58	656.808271828979	16.045	0.23766	16.045	16.024	16.261	0					25	16	2	0.840979544207038	0.00060595285797995	0.00218354687203173	0.00093285	1	5429	121.96	70.92	1	7346400	20481	19665	0	17701	5215.6	16591	3691.7	1716.9	4864.4	1495.1	1483.8	19063	18342	599.34	18180	4905.2	16636	3860.6	2489.7	4777.4	1469.4	1536	1	1	0	1	1	1	1	1	1	1	1			3822	4694	1142	1239	4567	4567			10090
AGGANYDAQSE	11	Unmodified	_AGGANYDAQSE_					0	0	0	0	Q9CQI6	Q9CQI6	Q9CQI6	Cotl1	Coactosin-like protein	MULTI-MSMS	Salomon_082520_TMT1_control_SF08	1	656.303955078125	2	541.722892	1081.43123	2.0902	0.0011323	211510	114.58	211510	114.58	656.303017861629	15.742	0.51545	15.742	15.597	16.112	0					36	12	5	1	0.00443186795717172	0.0502355865584153	0.0044086	2	5309	101.64	82.007	1	32728000	46740	56837	0	52179	12217	51295	10662	0	9533.4	675.14	3734.9	43509	53018	1708.7	53547	11586	51158	10776	0	9542.2	631.56	3782.5	2	2	0	2	2	2	1	0	2	1	2			3823	4694	1142	1239	4568;4569	4568			10090
AGGANYDAQSE	11	Unmodified	_AGGANYDAQSE_					0	0	0	0	Q9CQI6	Q9CQI6	Q9CQI6	Cotl1	Coactosin-like protein	MSMS	Salomon_082520_TMT1_PV_SF06	3	656.305297851563	2	541.722892	1081.43123	NaN	NaN	NaN	NaN	NaN	NaN	NaN	15.726	1	15.726	15.226	16.226	0								NaN	NaN	NaN	0.0037676	1	5324	101.64	83.204	1		21062	17684	0	20615	3568	15198	4670.1	0	5101.9	0	2023.5	19611	16512	1484.8	20743	3447.8	15475	4692.9	0	5062.2	0	2047.3	1	1	0	1	1	1	1	0	1	0	1			3824	4694	1142	1239	4570	4570			10090
AGGANYDAQSE	11	Unmodified	_AGGANYDAQSE_					0	0	0	0	Q9CQI6	Q9CQI6	Q9CQI6	Cotl1	Coactosin-like protein	MULTI-MSMS	Salomon_082520_TMT1_PV_SF07	3	656.304260253906	2	541.722892	1081.43123	-0.26486	-0.00014348	211510	114.58	211510	114.58	656.304454079935	15.752	0.41652	15.752	15.565	15.981	0					32	10	5	0.988953769094108	0.072967633255701	0.704361233178333	0.002108	1	5341	110.12	86.165	1	231820000	628190	751140	0	664160	186300	646150	164860	0	203360	0	51714	584740	700570	24628	683430	176710	644850	169540	0	199820	0	54581	1	1	0	1	1	1	1	0	1	0	1			3825	4694	1142	1239	4571	4571			10090
AGGANYDAQSE	11	Unmodified	_AGGANYDAQSE_					0	0	0	0	Q9CQI6	Q9CQI6	Q9CQI6	Cotl1	Coactosin-like protein	MSMS	Salomon_082520_TMT1_PV_SF07	3	656.303588867188	2	541.722892	1081.43123	NaN	NaN	NaN	NaN	NaN	NaN	NaN	16.034	1	16.034	15.534	16.534	0								NaN	NaN	NaN	0.0014653	1	5526	111.17	79.407	1		31556	36030	0	32240	9556.1	33041	9004.3	0	10177	0	3078.8	29376	33606	1508.3	33169	9097	32868	9198.6	0	10050	0	3189.7	1	1	0	1	1	1	1	0	1	0	1			3826	4694	1142	1239	4572	4572			10090
AGGANYDAQSE	11	2 Phospho (STY)	_AGGANY(Phospho (STY))DAQS(Phospho (STY))E_		AGGANY(1)DAQS(1)E		AGGANY(110)DAQS(110)E	0	0	2	0	Q9CQI6	Q9CQI6	Q9CQI6	Cotl1	Coactosin-like protein	MULTI-MSMS	Salomon_082520_rerun_TMT1_PV_SF03	4	736.270568847656	2	621.689223	1241.36389	-2.1976	-0.0013662	184310	114.58	184310	114.58	736.271748974059	21.779	0.39159	21.779	21.526	21.917	0					17	8	3	0.97755071172953	0.00184359382735074	0.0190772376076681	0.0031496	1	8147	112.13	84.8	1	3846700	50044	0	0	1229.8	0	881.09	0	0	0	0	0	46587	0	2355.7	1162.5	0	899.31	0	0	0	0	0	1	0	0	1	0	1	0	0	0	0	0			3827	4694	1142	1240	4573	4573		1146;6072	10090
AGGANYDAQSE	11	2 Phospho (STY)	_AGGANY(Phospho (STY))DAQS(Phospho (STY))E_		AGGANY(1)DAQS(1)E		AGGANY(120)DAQS(120)E	0	0	2	0	Q9CQI6	Q9CQI6	Q9CQI6	Cotl1	Coactosin-like protein	MULTI-MSMS	Salomon_082520_TMT1_PV_SF03	3	736.270385742188	2	621.689223	1241.36389	-0.75494	-0.00046934	184310	114.58	184310	114.58	736.271043553054	21.311	0.23414	21.311	21.177	21.411	0					14	5	3	0.98042753027468	0.00218025678331117	0.0208670253769504	0.002319	1	8441	118.4	88.636	1	3912500	60743	0	0	2208.6	0	847.97	0	0	0	0	0	56543	0	2318.2	2076.8	0	928.73	0	0	0	0	0	1	0	0	1	0	1	0	0	0	0	0			3828	4694	1142	1240	4574	4574		1146;6072	10090
AGGANYDAQSE	11	Phospho (STY)	_AGGANY(Phospho (STY))DAQSE_		AGGANY(1)DAQSE		AGGANY(35)DAQS(-35)E	0	0	1	0	Q9CQI6	Q9CQI6	Q9CQI6	Cotl1	Coactosin-like protein	MULTI-MSMS	Salomon_082520_rerun_TMT1_PV_SF06	4	696.287170410156	2	581.706057	1161.39756	-1.9892	-0.0011571	196980	114.58	196970	114.58	696.28845631699	16.466	0.86937	16.466	16.253	17.123	0					62	24	5	0.997253716995232	0.00800747578042816	0.0517991258676594	0.00049456	3	5366	122.52	98.295	2	148480000	871260	1676.3	0	0	0	0	0	0	0	0	0	811670	1557.9	32932	0	0	0	0	0	0	0	0	3	1	0	0	0	0	0	0	0	0	0			3829	4694	1142	1241	4575;4576;4577	4575		1146;6072	10090
AGGANYDAQSE	11	Phospho (STY)	_AGGANY(Phospho (STY))DAQSE_		AGGANY(1)DAQSE		AGGANY(47)DAQS(-47)E	0	0	1	0	Q9CQI6	Q9CQI6	Q9CQI6	Cotl1	Coactosin-like protein	MULTI-MSMS	Salomon_082520_rerun_TMT1_PV_SF07	4	696.287536621094	2	581.706057	1161.39756	-2.1294	-0.0012387	196980	114.58	196970	114.58	696.288568534511	16.525	0.80604	16.525	16.392	17.198	0					94	34	5	0.983148080373943	0.00365326426949318	0.0173152534235718	0.0013708	2	5520	108.74	88.413	2	207210000	648880	7403	0	8974.8	4033.8	6485.2	3419.7	0	3109.7	0	0	604040	6913.7	28432	9007.5	3095.3	6614.5	3491.2	0	3066.8	0	0	2	1	0	1	1	1	1	0	1	0	0			3830	4694	1142	1241	4578;4579	4579		1146;6072	10090
AGGANYDAQSE	11	Phospho (STY)	_AGGANY(Phospho (STY))DAQSE_		AGGANY(1)DAQSE		AGGANY(41)DAQS(-41)E	0	0	1	0	Q9CQI6	Q9CQI6	Q9CQI6	Cotl1	Coactosin-like protein	MULTI-MSMS	Salomon_082520_rerun_TMT1_PV_SF08	4	696.287231445313	2	581.706057	1161.39756	-0.65736	-0.00038239	196970	114.58	196970	114.58	696.287438844876	16.479	0.29245	16.479	16.332	16.624	0					12	6	3	0.964069661936096	0.00156990564485593	0.0146655926176952	0.0069322	1	5229	86.67	58.158	2	3718300	62286	1618.8	0	2206	0	705.69	0	0	0	0	0	57977	1512.7	2073.7	2186.6	0	795.6	0	0	0	0	0	1	1	0	1	0	1	0	0	0	0	0			3831	4694	1142	1241	4580	4580		1146;6072	10090
AGGANYDAQSE	11	Phospho (STY)	_AGGANY(Phospho (STY))DAQSE_		AGGANY(1)DAQSE		AGGANY(53)DAQS(-53)E	0	0	1	0	Q9CQI6	Q9CQI6	Q9CQI6	Cotl1	Coactosin-like protein	MULTI-MSMS	Salomon_082520_TMT1_PV_SF06	3	696.287170410156	2	581.706057	1161.39756	1.6396	0.00095375	196970	114.58	196970	114.58	696.286347949758	16.101	0.89406	16.101	15.896	16.79	0					81	24	5	0.993581018403986	0.0202678967181464	0.251144917675836	0.00021554	3	5501	131.03	96.645	2	150670000	989450	0	0	0	0	0	0	0	0	0	0	921090	0	44580	0	0	0	0	0	0	0	0	3	0	0	0	0	0	0	0	0	0	0			3832	4694	1142	1241	4581;4582;4583	4581		1146;6072	10090
AGGANYDAQSE	11	Phospho (STY)	_AGGANY(Phospho (STY))DAQSE_		AGGANY(1)DAQSE		AGGANY(48)DAQS(-48)E	0	0	1	0	Q9CQI6	Q9CQI6	Q9CQI6	Cotl1	Coactosin-like protein	MSMS	Salomon_082520_TMT1_PV_SF06	3	696.287170410156	2	581.706057	1161.39756	NaN	NaN	NaN	NaN	NaN	NaN	NaN	16.998	1	16.998	16.498	17.498	0								NaN	NaN	NaN	0.0052777	1	6062	95.099	77.202	2		12544	0	0	607.49	0	0	0	0	0	0	0	11678	0	706.7	567.74	0	0	0	0	0	0	0	1	0	0	1	0	0	0	0	0	0	0			3833	4694	1142	1241	4584	4584		1146;6072	10090
AGGANYDAQSE	11	Phospho (STY)	_AGGANY(Phospho (STY))DAQSE_		AGGANY(0.993)DAQS(0.007)E		AGGANY(21)DAQS(-21)E	0	0	1	0	Q9CQI6	Q9CQI6	Q9CQI6	Cotl1	Coactosin-like protein	MULTI-MSMS	Salomon_082520_TMT1_PV_SF07	3	696.287292480469	2	581.706057	1161.39756	-0.26167	-0.00015222	196970	114.58	196970	114.58	696.287432485147	16.092	0.82366	16.092	15.969	16.793	3.5527E-15					97	31	5	0.977179581393667	0.00521449541568332	0.0176696211246674	0.013795	1	5681	78.516	59.413	2	301630000	130590	0	0	2642.7	0	1037.1	0	0	0	0	0	121580	0	7676.1	2485.3	0	1132.3	0	0	0	0	0	1	0	0	1	0	1	0	0	0	0	0			3834	4694	1142	1241	4585	4585		1146;6072	10090
AGGANYDAQSE	11	Phospho (STY)	_AGGANYDAQS(Phospho (STY))E_		AGGANYDAQS(1)E		AGGANY(-88)DAQS(88)E	0	0	1	0	Q9CQI6	Q9CQI6	Q9CQI6	Cotl1	Coactosin-like protein	MULTI-MSMS	Salomon_082520_TMT1_PV_SF12	3	696.287170410156	2	581.706057	1161.39756	-1.9534	-0.0011363	196980	114.58	196970	114.58	696.288483850242	19.879	0.2661	19.879	19.794	20.06	0					16	9	2	0.934034475104382	0.00110833309155418	0.00608566345225192	0.023447	1	7680	110.93	92.326	2	4403000	24626	24726	0	18909	5459.8	20227	5610.1	2066.3	4533.6	663.38	1933.7	22919	23050	525.66	19721	5157.8	20117	5649.3	2975.4	4567	705.69	1945.8	1	1	0	1	1	1	1	1	1	1	1			3835	4694	1142	1241	4586	4586		1146;6072	10090
AGGAVSGEEK	10	Unmodified	_AGGAVSGEEK_					0	0	0	0	Q8R146;A0A0R4J107;A0A0A6YXV0	Q8R146	Q8R146	Apeh	Acylamino-acid-releasing enzyme	MULTI-MSMS	Salomon_082520_rerun_TMT1_control_SF03	2	681.884216308594	2	452.722164	903.429775	-2.8284	-0.0012805	506190	229.16	506190	229.16	681.885961753287	14.958	0.31372	14.958	14.834	15.148	0					23	12	3	0.963172075781671	0.0020240222561788	0.0124182723718908	0.00089097	1	4458	125.82	76.394	1	5622200	6070.5	8601.7	74.956	6757.6	1236.6	5182.5	1083.5	668	1196.8	0	491.21	5652.8	8019.4	505.44	7000.5	1186.4	5275.3	1110.5	887.02	1187.5	0	495.69	1	1	1	1	1	1	1	1	1	0	1			3836	293	1143	1242	4587	4587			10090
AGGAVSGEEK	10	Unmodified	_AGGAVSGEEK_					0	0	0	0	Q8R146;A0A0R4J107;A0A0A6YXV0	Q8R146	Q8R146	Apeh	Acylamino-acid-releasing enzyme	MULTI-MSMS	Salomon_082520_rerun_TMT1_PV_SF03	4	681.884216308594	2	452.722164	903.429775	-2.7944	-0.0012651	506190	229.16	506190	229.16	681.885869292634	14.99	0.28349	14.99	14.886	15.169	0					19	12	2	0.982269752785369	0.00378301539062302	0.0349855799188784	0.001967	1	4530	109.71	61.431	1	13596000	8556.7	11047	0	8666.8	2876.5	10771	2948.2	259.29	1990.4	991.53	1067.4	7967.2	10299	0	9041.1	2759.9	10606	2957.1	816.02	2034.1	938.21	1058.2	1	1	0	1	1	1	1	1	1	1	1			3837	293	1143	1242	4588	4588			10090
AGGAVSGEEK	10	Unmodified	_AGGAVSGEEK_					0	0	0	0	Q8R146;A0A0R4J107;A0A0A6YXV0	Q8R146	Q8R146	Apeh	Acylamino-acid-releasing enzyme	MULTI-MSMS	Salomon_082520_TMT1_control_SF03	1	681.884826660156	2	452.722164	903.429775	0.26879	0.00012169	506190	229.16	506190	229.16	681.884792783032	14.689	0.37929	14.689	14.591	14.971	0					19	9	3	0.974341293989677	0.00500151296833525	0.0712889135096887	0.00037768	1	4675	143.03	81.342	1	6211100	8356.3	10490	0	9554.8	2483.6	8236.1	1801.5	0	2254.2	0	526.14	7780.1	9784.7	556.19	9793.8	2360.7	8286.7	1877	0	2212.1	0	561.05	1	1	0	1	1	1	1	0	1	0	1			3838	293	1143	1242	4589	4589			10090
AGGDAADGSQPALDNK	16	Unmodified	_AGGDAADGSQPALDNK_					0	0	0	0	Q8BRT1;E9Q8N5;Q08EB6;Q08EB5;F7DCH5	Q8BRT1	Q8BRT1	Clasp2	CLIP-associating protein 2	MULTI-MSMS	Salomon_082520_rerun_TMT1_control_SF01	2	649.025634765625	3	496.230465	1485.66956	-0.50808	-0.00025212	307870	152.78	307870	152.78	649.006044785864	21.993	0.25894	21.993	21.833	22.092	0					9	6	2	0	0	0	0.050153	1	7718	48.391	12.198	1	782550	5470.6	5990.4	0	6049.3	2126.1	4617.8	1133.6	382.33	2020.9	0	0	5093.7	5589.9	0	6145.7	2013.6	4697.4	1229.2	591.03	1945.4	0	0	1	1	0	1	1	1	1	1	1	0	0			3839	1584	1144	1243	4590	4590			10090
AGGDAADGSQPALDNK	16	Unmodified	_AGGDAADGSQPALDNK_					0	0	0	0	Q8BRT1;E9Q8N5;Q08EB6;Q08EB5;F7DCH5	Q8BRT1	Q8BRT1	Clasp2	CLIP-associating protein 2	MSMS	Salomon_082520_TMT1_control_SF01	1	649.005737304688	3	496.230465	1485.66956	NaN	NaN	NaN	NaN	NaN	NaN	NaN	21.881	1	21.881	21.381	22.381	0								NaN	NaN	NaN	0.00048379	1	8164	116.58	84.046	1		11024	9970	0	9050.6	3070.2	7660.1	3023.6	0	3334.4	0	0	10262	9299.7	481.79	9277.2	2921.8	7717.2	3079	0	3260.2	0	0	1	1	0	1	1	1	1	0	1	0	0			3840	1584	1144	1243	4591	4591			10090
AGGEGGVTLGQPHLSR	16	Acetyl (Protein N-term)	_(Acetyl (Protein N-term))AGGEGGVTLGQPHLSR_					1	0	0	0	Q9Z0N1;A2AAW9	Q9Z0N1	Q9Z0N1	Eif2s3x	Eukaryotic translation initiation factor 2 subunit 3, X-linked	MSMS	Salomon_082520_rerun_TMT1_PV_SF02	4	789.405151367188	2	789.40516	1576.79577	NaN	NaN	NaN	NaN	NaN	NaN	NaN	26.139	1	26.139	25.639	26.639	0								NaN	NaN	NaN	0.0055164	1	10206	62.924	28.671	1		567.54	0	0	0	0	0	0	0	0	0	0	567.54	0	0	0	0	0	0	0	0	0	0	1	0	0	0	0	0	0	0	0	0	0			3841	5361	1145	1244	4592	4592			10090
AGGFLMK	7	Unmodified	_AGGFLMK_					0	0	0	0	P09411;S4R2M7	P09411	P09411	Pgk1	Phosphoglycerate kinase 1;Phosphoglycerate kinase	MULTI-MSMS	Salomon_082520_rerun_TMT1_control_SF04	2	591.359252929688	2	362.196542	722.378531	-1.2981	-0.00047016	632700	229.16	632700	229.16	591.359752932917	35.523	0.97883	35.523	35.246	36.225	0					68	23	5	0.975442274929554	0.0547669289554366	1	0.026089	2	15151	98.03	90.313	1	167000000	247450	248090	14.162	199970	71669	214470	60905	16586	57850	17822	18879	230370	231310	14631	207620	68227	213150	62247	26887	57603	17355	19418	2	2	1	2	2	2	2	2	2	2	2			3842	2209	1146	1245	4593;4594	4593			10090
AGGFLMK	7	Unmodified	_AGGFLMK_					0	0	0	0	P09411;S4R2M7	P09411	P09411	Pgk1	Phosphoglycerate kinase 1;Phosphoglycerate kinase	MULTI-MSMS	Salomon_082520_rerun_TMT1_PV_SF04	4	591.359191894531	2	362.196542	722.378531	-3.7489	-0.0013578	632710	229.16	632700	229.16	591.360670370565	35.586	0.71377	35.586	35.291	36.005	0					72	23	6	0.922362665164304	0.0476073798744996	1	0.0095658	1	16544	123.34	112.92	1	467650000	415260	475720	0	514920	149040	466030	143050	36456	132300	22074	31651	386560	444040	19169	521800	142010	468120	145080	58315	131490	22151	33648	1	1	0	1	1	1	1	1	1	1	1			3843	2209	1146	1245	4595	4595			10090
AGGIETIANEFSDR	14	Unmodified	_AGGIETIANEFSDR_					0	0	0	0	Q61699;E9Q0U7;D3Z027	Q61699	Q61699	Hsph1	Heat shock protein 105 kDa	MULTI-MSMS	Salomon_082520_rerun_TMT1_control_SF07	2	854.938598632813	2	740.357345	1478.70014	0.037036	2.742E-05	154760	114.58	154760	114.58	855.440047467731	45.34	0.69243	45.34	45.102	45.795	0					47	15	5	0.989483944833548	0.00420547184019245	0.0634332619338312	8.5948E-08	1	19642	145.29	95.001	1	15383000	3560.8	3249.8	0	2006.7	599.26	3421.6	1314.9	0	859.08	0	0	3315.5	3027.8	0	2156.2	592.59	3321.6	1282.2	0	863.43	0	0	1	1	0	1	1	1	1	0	1	0	0			3844	3344	1147	1246	4596	4596			10090
AGGIETIANEFSDR	14	Unmodified	_AGGIETIANEFSDR_					0	0	0	0	Q61699;E9Q0U7;D3Z027	Q61699	Q61699	Hsph1	Heat shock protein 105 kDa	MULTI-MSMS	Salomon_082520_rerun_TMT1_control_SF07	2	570.294738769531	3	493.907322	1478.70014	0.03703	1.8289E-05	154660	76.387	154660	76.387	570.294757502703	45.341	0.60662	45.341	45.102	45.709	0					34	13	3	0.980827212744008	0.00531579580411508	0.0659862672811274	2.0789E-17	1	19658	173.59	117.47	1	6733700	26393	29237	0	25872	6812.8	25530	8391.6	2137.4	6188.5	2157.3	2898.8	24573	27268	1719.5	26627	6559.5	25504	8361.2	3354.3	6275.5	2106.1	2898.2	1	1	0	1	1	1	1	1	1	1	1			3845	3344	1147	1246	4597	4597			10090
AGGIETIANEFSDR	14	Unmodified	_AGGIETIANEFSDR_					0	0	0	0	Q61699;E9Q0U7;D3Z027	Q61699	Q61699	Hsph1	Heat shock protein 105 kDa	MULTI-MSMS	Salomon_082520_rerun_TMT1_PV_SF07	4	570.294921875	3	493.907322	1478.70014	-2.0541	-0.0010145	154660	76.388	154660	76.387	570.295833412019	45.43	0.57047	45.43	45.195	45.766	-7.1054E-15					37	12	4	0.846219538844513	0.0040781334257684	0.0392110733469121	0.00012079	1	21316	115.12	66.456	1	19956000	95061	89853	0	85256	26769	85059	26410	5144.4	23415	8041.3	6641.7	88508	83825	6503.1	87297	25631	84868	26715	9350.2	23357	7734.2	6926.2	1	1	0	1	1	1	1	1	1	1	1			3846	3344	1147	1246	4598	4598			10090
AGGIETIANEFSDR	14	Unmodified	_AGGIETIANEFSDR_					0	0	0	0	Q61699;E9Q0U7;D3Z027	Q61699	Q61699	Hsph1	Heat shock protein 105 kDa	MULTI-MSMS	Salomon_082520_rerun_TMT1_PV_SF07	4	854.938537597656	2	740.357345	1478.70014	-2.0544	-0.001521	154770	114.58	154760	114.58	854.940265156722	45.438	0.5339	45.438	45.232	45.766	0					36	11	4	0.996869928237669	0.00561717578949809	0.187084909735092	8.7415E-26	1	21354	195.77	124.86	1	18923000	5410.5	4456.1	0	2505.8	2146.9	4932.6	0	0	0	0	0	5037.7	4150.7	0	2730.4	2004.6	4764.5	0	0	0	0	0	1	1	0	1	1	1	0	0	0	0	0			3847	3344	1147	1246	4599	4599			10090
AGGIETIANEFSDR	14	Unmodified	_AGGIETIANEFSDR_					0	0	0	0	Q61699;E9Q0U7;D3Z027	Q61699	Q61699	Hsph1	Heat shock protein 105 kDa	MULTI-MSMS	Salomon_082520_TMT1_control_SF07	1	570.294799804688	3	493.907322	1478.70014	-3.8311	-0.0018922	154660	76.389	154660	76.387	570.296669188262	44.986	0.54809	44.986	44.814	45.362	0					46	17	4	0.961147369294698	0.00588969495218448	0.0226150186069788	9.0766E-06	1	20345	133.04	92.973	1	9014600	33271	32966	614.78	34090	7358.7	28343	9086.4	0	8715.7	0	2953.8	30983	30765	2968.4	34612	7136.5	28591	9114.9	0	8678.5	0	3027.8	1	1	1	1	1	1	1	0	1	0	1			3848	3344	1147	1246	4600	4600			10090
AGGIETIANEFSDR	14	Unmodified	_AGGIETIANEFSDR_					0	0	0	0	Q61699;E9Q0U7;D3Z027	Q61699	Q61699	Hsph1	Heat shock protein 105 kDa	MULTI-MSMS	Salomon_082520_TMT1_control_SF07	1	855.439880371094	2	740.357345	1478.70014	-3.8314	-0.0028366	154770	114.58	154760	114.58	854.941269365844	44.969	0.45892	44.969	44.814	45.273	0					37	14	4	0.956142519750097	0.00306216984648933	0.0219419246336516	0.011908	1	20364	82.505	37.641	1	8114700	2606	2332.4	0	1853.2	0	1689.8	0	1141.4	0	0	0	2426.4	2174.6	0	1922	0	1719.2	0	1154	0	0	0	1	1	0	1	0	1	0	1	0	0	0			3849	3344	1147	1246	4601	4601			10090
AGGIETIANEFSDR	14	Unmodified	_AGGIETIANEFSDR_					0	0	0	0	Q61699;E9Q0U7;D3Z027	Q61699	Q61699	Hsph1	Heat shock protein 105 kDa	MULTI-MSMS	Salomon_082520_TMT1_PV_SF07	3	570.628845214844	3	493.907322	1478.70014	-0.25243	-0.00012468	154660	76.388	154660	76.388	570.294917787146	44.969	0.5737	44.969	44.774	45.347	0					35	12	4	0.985010493794359	0.0118106477321828	0.0601504126822875	5.9586E-09	2	21755	151.66	91.502	1	11034000	65683	58777	0	51893	12849	50816	12108	1849.9	13774	727.8	5449.1	61148	54820	2484.5	53410	12225	50734	12372	4318.4	13645	700.35	5514.2	2	2	0	2	2	2	2	2	2	1	2			3850	3344	1147	1246	4602;4603	4602			10090
AGGIETIANEFSDR	14	Unmodified	_AGGIETIANEFSDR_					0	0	0	0	Q61699;E9Q0U7;D3Z027	Q61699	Q61699	Hsph1	Heat shock protein 105 kDa	MULTI-MSMS	Salomon_082520_TMT1_PV_SF07	3	854.938659667969	2	740.357345	1478.70014	-0.25244	-0.0001869	154770	114.58	154760	114.58	854.938880341675	44.971	0.65872	44.971	44.774	45.432	0					38	14	4	0.975329754734153	0.00440767090769673	0.0480372792942083	1.4648E-13	1	21760	166.04	97.971	1	9994500	4774.7	4297	0	3703.6	2290.3	3530.3	1117.3	0	1199.1	0	0	4445.7	4007.3	0	3817.6	2166.6	3527.8	1197.2	0	1173.8	0	0	1	1	0	1	1	1	1	0	1	0	0			3851	3344	1147	1246	4604	4604			10090
AGGIETIANEYSDR	14	Unmodified	_AGGIETIANEYSDR_					0	0	0	0	Q3U2G2;Q61316	Q3U2G2	Q3U2G2	Hspa4	Heat shock 70 kDa protein 4	MULTI-MSMS	Salomon_082520_rerun_TMT1_control_SF04	2	863.437316894531	2	748.354802	1494.69505	-0.91675	-0.00068606	153110	114.58	153110	114.58	862.936704677344	36.298	0.47598	36.298	36.087	36.563	0					32	10	4	0.973183580059167	0.00380851448053501	0.0314851994589257	1.4603E-05	1	15574	140.14	93.298	1	33579000	9126.3	10374	0	10017	2810.9	10446	3221	0	1376.3	0	1008.9	8497.5	9678.9	0	10251	2705.5	10381	3188.6	0	1467.8	0	984.63	1	1	0	1	1	1	1	0	1	0	1			3852	3046	1148	1247	4605	4605			10090
AGGIETIANEYSDR	14	Unmodified	_AGGIETIANEYSDR_					0	0	0	0	Q3U2G2;Q61316	Q3U2G2	Q3U2G2	Hspa4	Heat shock 70 kDa protein 4	MULTI-MSMS	Salomon_082520_rerun_TMT1_control_SF04	2	575.626403808594	3	499.23896	1494.69505	-0.91671	-0.00045766	153010	76.388	153010	76.388	575.626956906891	36.293	0.47598	36.293	36.087	36.563	-7.1054E-15					28	10	4	0.809213881015569	0.00587421156111558	0.0342790151112886	3.4274E-05	1	15609	126.1	74.222	1	14454000	63133	60692	0	55381	17360	55823	15387	5476.2	14148	4427.3	5339.2	58777	56612	3791.3	56879	16544	55710	15672	8077.3	14135	4367.1	5423.2	1	1	0	1	1	1	1	1	1	1	1			3853	3046	1148	1247	4606	4606			10090
AGGIETIANEYSDR	14	Unmodified	_AGGIETIANEYSDR_					0	0	0	0	Q3U2G2;Q61316	Q3U2G2	Q3U2G2	Hspa4	Heat shock 70 kDa protein 4	MULTI-MSMS	Salomon_082520_rerun_TMT1_PV_SF04	4	862.935607910156	2	748.354802	1494.69505	-2.6473	-0.0019811	153110	114.58	153110	114.58	862.938115199357	36.341	0.25605	36.341	36.215	36.471	0					12	5	3	0.98474462487623	0.00139694472150604	0.052689264267279	5.9163E-05	1	17151	132.56	104.27	1	14383000	4031	3779.6	0	2110.4	1219.8	3237.9	565.25	0	1328.7	0	0	3753.3	3520.5	0	2287.7	1153.1	3156.3	631.22	0	1271.1	0	0	1	1	0	1	1	1	1	0	1	0	0			3854	3046	1148	1247	4607	4607			10090
AGGIETIANEYSDR	14	Unmodified	_AGGIETIANEYSDR_					0	0	0	0	Q3U2G2;Q61316	Q3U2G2	Q3U2G2	Hspa4	Heat shock 70 kDa protein 4	MULTI-MSMS	Salomon_082520_TMT1_control_SF04	1	862.935974121094	2	748.354802	1494.69505	-1.0381	-0.00077684	153110	114.58	153110	114.58	862.936793828598	35.933	0.3606	35.933	35.759	36.119	0					25	7	4	0.985385595432415	0.00799190658918206	0.0481127938491001	2.7691E-12	1	16484	158.58	77.812	1	23983000	13323	11740	0	11054	1598.2	12439	2697.5	170.11	3215.5	1418	0	12405	10952	0	11346	1560.1	12311	2694.8	829.5	3134.4	1333.5	0	1	1	0	1	1	1	1	1	1	1	0			3855	3046	1148	1247	4608	4608			10090
AGGIETIANEYSDR	14	Unmodified	_AGGIETIANEYSDR_					0	0	0	0	Q3U2G2;Q61316	Q3U2G2	Q3U2G2	Hspa4	Heat shock 70 kDa protein 4	MULTI-MSMS	Salomon_082520_TMT1_control_SF04	1	575.9609375	3	499.23896	1494.69505	-1.038	-0.00051823	153010	76.388	153010	76.388	575.627029471299	35.961	0.3606	35.961	35.759	36.119	0					26	7	5	0.953533570451682	0.0160703538309426	0.0570472667491857	1.2286E-08	1	16507	147.52	79.39	1	24529000	96523	96819	0	98537	19073	94829	20997	7852.7	22919	7108.4	7332.8	89852	90349	4288.7	100350	18165	94880	21257	12351	22679	6973.1	7556.2	1	1	0	1	1	1	1	1	1	1	1			3856	3046	1148	1247	4609	4609			10090
AGGIETIANEYSDR	14	Unmodified	_AGGIETIANEYSDR_					0	0	0	0	Q3U2G2;Q61316	Q3U2G2	Q3U2G2	Hspa4	Heat shock 70 kDa protein 4	MULTI-MSMS	Salomon_082520_TMT1_PV_SF03	3	862.935791015625	2	748.354802	1494.69505	-0.73511	-0.00055012	153110	114.58	153110	114.58	862.936434002075	35.754	0.33809	35.754	35.622	35.96	0					22	11	3	0.982979681572596	0.00263773957498495	0.0236601340681609	1.7769E-16	1	17145	171.49	125.03	1	31781000	10213	12637	0	10369	2727.8	10351	1631	794.27	2981.4	0	0	9509.7	11783	0	10738	2588	10331	1753.6	1266.1	2868.2	0	0	1	1	0	1	1	1	1	1	1	0	0			3857	3046	1148	1247	4610	4610			10090
AGGIETIANEYSDR	14	Unmodified	_AGGIETIANEYSDR_					0	0	0	0	Q3U2G2;Q61316	Q3U2G2	Q3U2G2	Hspa4	Heat shock 70 kDa protein 4	MULTI-MSMS	Salomon_082520_TMT1_PV_SF03	3	575.626159667969	3	499.23896	1494.69505	-0.73504	-0.00036696	153010	76.388	153010	76.387	575.626674070527	35.749	0.27615	35.749	35.639	35.915	0					16	8	3	0.814315481329562	0.00427022699510765	0.0355081517690551	4.2081E-05	1	17171	123.95	62.305	1	20778000	92058	108180	0	92434	27676	100420	22262	0	25653	0	9029.6	85703	100890	5234.9	95530	26304	99551	22970	0	25359	0	9225.1	1	1	0	1	1	1	1	0	1	0	1			3858	3046	1148	1247	4611	4611			10090
AGGIETIANEYSDR	14	Unmodified	_AGGIETIANEYSDR_					0	0	0	0	Q3U2G2;Q61316	Q3U2G2	Q3U2G2	Hspa4	Heat shock 70 kDa protein 4	MULTI-MSMS	Salomon_082520_TMT1_PV_SF04	3	862.935546875	2	748.354802	1494.69505	2.0696	0.0015488	153110	114.58	153110	114.58	863.435982787707	35.711	0.31046	35.711	35.644	35.954	0					25	11	4	0.95610133182153	0.000781353823647962	0.00711766467978323	1.8278E-16	1	17930	171.32	108.86	1	27240000	8498.6	6152	0	5688.8	1526.4	6074.1	1052.9	0	1140.8	0	0	7913	5738.7	0	5841.9	1451.6	6027.7	1095.5	0	1116.2	0	0	1	1	0	1	1	1	1	0	1	0	0			3859	3046	1148	1247	4612	4612			10090
AGGLIYQWDSYSPR	14	Unmodified	_AGGLIYQWDSYSPR_					0	0	0	0	Q9ES56;Q3V493	Q9ES56	Q9ES56	Trappc4	Trafficking protein particle complex subunit 4	MSMS	Salomon_082520_rerun_TMT1_PV_SF07	4	921.472534179688	2	806.891355	1611.76816	NaN	NaN	NaN	NaN	NaN	NaN	NaN	47.518	1	47.518	47.018	48.018	0								NaN	NaN	NaN	2.5596E-07	1	22517	129.88	92.369	1		4349.1	2564.7	0	2319.4	795.72	2542.9	866.31	0	1048.4	0	0	4049.5	2392.2	0	2386.8	764.74	2519.6	880.68	0	1021.4	0	0	1	1	0	1	1	1	1	0	1	0	0			3860	5103	1149	1248	4613	4613			10090
AGGMLSPETLTGIHK	15	Unmodified	_AGGMLSPETLTGIHK_					0	0	0	0	Q61635;A0A1L1SQM2	Q61635	Q61635	Ifi47		MULTI-MSMS	Salomon_082520_rerun_TMT1_control_SF05	2	657.710876464844	3	504.601064	1510.78136	0.36829	0.00018584	302760	152.77	302760	152.78	657.710340120168	40.136	0.49562	40.136	39.82	40.315	0					26	10	4	0.941867957630822	0.00225046969975861	0.0239404671964285	0.00028707	1	17645	103.11	67.515	1	4044800	17949	20014	0	18442	5230.8	17610	5494.9	2225	4738	1716.4	1173.1	16709	18669	964.85	18913	4999.7	17646	5536.4	3023.5	4726.7	1697.2	1242	1	1	0	1	1	1	1	1	1	1	1			3861	3337	1150	1249	4614	4614			10090
AGGMLSPETLTGIHK	15	Unmodified	_AGGMLSPETLTGIHK_					0	0	0	0	Q61635;A0A1L1SQM2	Q61635	Q61635	Ifi47		MULTI-MSMS	Salomon_082520_rerun_TMT1_PV_SF05	4	657.375854492188	3	504.601064	1510.78136	0.76396	0.00038549	302760	152.77	302760	152.78	657.375842343418	40.085	0.63037	40.085	39.8	40.431	0					25	13	3	0.911226172937724	0.00088088620651758	0.0185292133295063	0.0018649	1	19928	80.905	45.228	1	6638100	25846	18445	0	20160	6308.8	20243	5503.8	1140.5	4885.1	1131.7	991.39	24063	17217	1633.9	20446	6013.6	20188	5605.7	2123.4	4858.7	1105.6	1076.9	1	1	0	1	1	1	1	1	1	1	1			3862	3337	1150	1249	4615	4615			10090
AGGPGLER	8	Unmodified	_AGGPGLER_					0	0	0	0	Q8BTM8;B7FAV1;B7FAU9;J3JS91;Q80X90	Q8BTM8;Q80X90	Q8BTM8	Flna;Flnb	Filamin-A;Filamin-B	MULTI-MSMS	Salomon_082520_rerun_TMT1_control_SF02	2	493.28515625	2	378.703577	755.392602	-0.23834	-9.0262E-05	302570	114.58	302560	114.58	493.28638038832	13.076	0.80855	13.076	12.935	13.744	0					41	19	4	0.944519721871373	0.0234636708539576	0.323387328436154	0.037291	1	3686	83.614	26.512	1	14309000	41929	38098	0	41550	11144	36759	11902	3677.5	9682.4	3844.9	2406.5	39032	35563	1963.4	42072	10634	37000	11964	5413.6	9689.1	3748.3	2546.7	1	1	0	1	1	1	1	1	1	1	1			3863	1113;3677	1151	1250	4616	4616			10090
AGGPGLER	8	Unmodified	_AGGPGLER_					0	0	0	0	Q8BTM8;B7FAV1;B7FAU9;J3JS91;Q80X90	Q8BTM8;Q80X90	Q8BTM8	Flna;Flnb	Filamin-A;Filamin-B	MULTI-MSMS	Salomon_082520_rerun_TMT1_PV_SF02	4	493.285034179688	2	378.703577	755.392602	-2.4888	-0.0009425	302570	114.58	302560	114.58	493.286584056766	13.054	0.74841	13.054	12.901	13.65	0					31	16	4	0.957141266260556	0.0241830879437646	0.402241491793967	0.016937	1	3548	94.006	43.041	1	16960000	45276	43666	330.28	40191	11260	37922	9960.8	2424.9	11028	2493.9	2955.4	42159	40732	3585.1	41213	10784	37974	10205	4258.9	10886	2432.9	3100.9	1	1	1	1	1	1	1	1	1	1	1			3864	1113;3677	1151	1250	4617	4617			10090
AGGPGLER	8	Unmodified	_AGGPGLER_					0	0	0	0	Q8BTM8;B7FAV1;B7FAU9;J3JS91;Q80X90	Q8BTM8;Q80X90	Q8BTM8	Flna;Flnb	Filamin-A;Filamin-B	MULTI-MSMS	Salomon_082520_TMT1_control_SF02	1	493.285064697266	2	378.703577	755.392602	-0.36969	-0.00014	302560	114.58	302560	114.58	493.286077887719	12.771	1.025	12.771	12.643	13.668	0					39	25	2	0.982831153698295	0.0298805735255114	0.348877882236495	0.0066931	1	3899	106.42	46.121	1	16897000	39521	42909	0	33645	10713	36656	6659.4	2526.4	14185	4812.3	1812	36794	40004	2308	35023	10134	36390	7199.9	4359.5	13662	4605.7	2131	1	1	0	1	1	1	1	1	1	1	1			3865	1113;3677	1151	1250	4618	4618			10090
AGGPGLER	8	Unmodified	_AGGPGLER_					0	0	0	0	Q8BTM8;B7FAV1;B7FAU9;J3JS91;Q80X90	Q8BTM8;Q80X90	Q8BTM8	Flna;Flnb	Filamin-A;Filamin-B	MULTI-MSMS	Salomon_082520_TMT1_PV_SF02	3	493.285034179688	2	378.703577	755.392602	-0.64269	-0.00024339	302560	114.58	302560	114.58	493.285919949844	12.746	0.76216	12.746	12.597	13.359	0					34	16	4	0.960953428620759	0.0146405378161933	0.163198409853706	0.024999	1	3830	88.643	38.618	1	19907000	28825	24908	0	20948	5253.4	22947	6117.7	0	6708.5	1225.9	1851	26837	23227	1740	21680	5038.1	22738	6178.5	0	6626.5	1146.8	1936	1	1	0	1	1	1	1	0	1	1	1			3866	1113;3677	1151	1250	4619	4619			10090
AGGQTEMNSLR	11	Unmodified	_AGGQTEMNSLR_					0	0	0	0	A0A0R4J0P5;P97814	A0A0R4J0P5	A0A0R4J0P5	Pstpip1	Proline-serine-threonine phosphatase-interacting protein 1	MULTI-MSMS	Salomon_082520_rerun_TMT1_control_SF03	2	696.858642578125	2	582.277312	1162.54007	-2.2473	-0.0013085	196780	114.58	196780	114.58	696.859726017388	18.596	0.39204	18.596	18.415	18.807	0					21	8	3	0.990578001431233	0.00641006239037869	0.0595243903237988	7.2717E-10	1	6258	175.33	81.319	1	5806000	784.07	1162.1	0	1114.4	0	1191.2	859.68	0	0	0	839.09	730.04	1084.2	0	1141.4	0	1182	800.45	0	0	0	783.47	1	1	0	1	0	1	1	0	0	0	1			3867	271	1152	1251	4620	4620			10090
AGGQTEMNSLR	11	Unmodified	_AGGQTEMNSLR_					0	0	0	0	A0A0R4J0P5;P97814	A0A0R4J0P5	A0A0R4J0P5	Pstpip1	Proline-serine-threonine phosphatase-interacting protein 1	MULTI-MSMS	Salomon_082520_rerun_TMT1_PV_SF03	4	696.8583984375	2	582.277312	1162.54007	-2.2209	-0.0012932	196780	114.58	196780	114.58	696.859737985529	18.587	0.45469	18.587	18.428	18.883	0					22	9	4	0.895756091652857	0.00520272928247803	0.0728377408976832	0.0049657	1	6462	99.788	0.41291	1	8711800	11522	4448.2	0	4327.7	1928.8	5478.9	1603.4	0	1163.4	0	873	10728	4150.2	0	4440.7	1841.2	5387.5	1629.8	0	1192.5	0	851.14	1	1	0	1	1	1	1	0	1	0	1			3868	271	1152	1251	4621	4621			10090
AGGQTEMNSLR	11	Unmodified	_AGGQTEMNSLR_					0	0	0	0	A0A0R4J0P5;P97814	A0A0R4J0P5	A0A0R4J0P5	Pstpip1	Proline-serine-threonine phosphatase-interacting protein 1	MULTI-MSMS	Salomon_082520_TMT1_control_SF03	1	696.858581542969	2	582.277312	1162.54007	0.21356	0.00012435	196780	114.58	196780	114.58	696.858420397019	18.203	0.47035	18.203	18.064	18.534	0					24	10	4	0.972642496259654	0.00762707765741101	0.0738784789820884	0.00053875	1	6467	128.51	40.759	1	7491600	5337.5	5586.1	0	3846.9	759.29	5510.3	874.96	0	1419.7	0	0	4969.7	5205.9	0	4072.2	730.95	5387.1	898.32	0	1370.1	0	0	1	1	0	1	1	1	1	0	1	0	0			3869	271	1152	1251	4622	4622			10090
AGGQTEMNSLR	11	Unmodified	_AGGQTEMNSLR_					0	0	0	0	A0A0R4J0P5;P97814	A0A0R4J0P5	A0A0R4J0P5	Pstpip1	Proline-serine-threonine phosphatase-interacting protein 1	MULTI-MSMS	Salomon_082520_TMT1_PV_SF03	3	696.858703613281	2	582.277312	1162.54007	-0.76286	-0.0004442	196780	114.58	196780	114.58	696.85914825892	18.081	0.44945	18.081	17.967	18.417	0					16	9	2	0.892583834883131	0.00417626758260997	0.0570002578587177	0.0014047	1	6704	114.89	50.473	1	10358000	6485.1	6906.5	0	5832.1	1088	5438.5	803.4	596.62	2047.4	0	1007.2	6038.2	6440.5	0	6019.7	1036	5455.8	868.31	833.1	1991.5	0	1003.8	1	1	0	1	1	1	1	1	1	0	1			3870	271	1152	1251	4623	4623			10090
AGGSASAMLQPLLDNQVGFK	20	Unmodified	_AGGSASAMLQPLLDNQVGFK_					0	0	0	0	O09061;A0A338P7C0	O09061	O09061	Psmb1	Proteasome subunit beta type-1	MULTI-MSMS	Salomon_082520_rerun_TMT1_control_SF05	2	821.788146972656	3	668.678813	2003.01461	0.3473	0.00023223	228470	152.77	228470	152.77	821.787896652346	55.84	0.42295	55.84	55.653	56.076	0					48	13	5	0.855868264449202	0.0172333761416467	0.229814430042902	0.00057077	1	25971	85.203	60.921	1	5182600	21402	20967	0	19911	5096.1	18232	7004.6	1530.2	5066.5	1667.5	1856.8	19925	19561	1219.3	20362	4913.1	18302	6945.2	2402.8	5125.2	1622.9	1890.6	1	1	0	1	1	1	1	1	1	1	1			3871	673	1153	1252	4624	4624			10090
AGGSASAMLQPLLDNQVGFK	20	Unmodified	_AGGSASAMLQPLLDNQVGFK_					0	0	0	0	O09061;A0A338P7C0	O09061	O09061	Psmb1	Proteasome subunit beta type-1	MULTI-MSMS	Salomon_082520_rerun_TMT1_PV_SF05	4	821.787841796875	3	668.678813	2003.01461	0.72053	0.0004818	228470	152.77	228470	152.77	821.787544472213	55.882	0.49716	55.882	55.716	56.213	7.1054E-15					46	11	6	0.845549744057431	0.0261687664228527	0.166825404757959	2.5868E-07	1	29961	108.96	52.985	1	39199000	203880	198120	0	185030	60432	175080	59950	13319	55860	8136.5	17192	189780	184820	8458.6	189530	57515	175330	60709	21550	55635	8160	17781	1	1	0	1	1	1	1	1	1	1	1			3872	673	1153	1252	4625	4625			10090
AGGSASAMLQPLLDNQVGFK	20	Unmodified	_AGGSASAMLQPLLDNQVGFK_					0	0	0	0	O09061;A0A338P7C0	O09061	O09061	Psmb1	Proteasome subunit beta type-1	MULTI-MSMS	Salomon_082520_rerun_TMT1_PV_SF05	4	616.592529296875	4	501.760929	2003.01461	0.72039	0.00036146	228360	114.58	228360	114.58	616.592637644854	55.894	0.36029	55.894	55.716	56.076	7.1054E-15					20	8	4	0.830407246175273	0.00245746564973987	0.0223808288092765	3.6516E-07	1	29969	107.62	73.245	1	6748300	29896	28571	0	27447	8088.9	26129	9770.1	2072	7813	2664.3	3631.1	27834	26656	2015.9	28060	7788.1	26159	9761.7	3338.5	7885.6	2577.7	3632.3	1	1	0	1	1	1	1	1	1	1	1			3873	673	1153	1252	4626	4626			10090
AGGVGGLR	8	Unmodified	_AGGVGGLR_					0	0	0	0	Q9CPP0	Q9CPP0	Q9CPP0	Npm3	Nucleoplasmin-3	MULTI-MSMS	Salomon_082520_TMT1_control_SF09	1	458.282409667969	2	343.700838	685.387122	-1.412	-0.00048529	333380	114.58	333380	114.58	458.282814025168	15.189	0.4448	15.189	15.053	15.498	-1.7764E-15					35	20	2	0.985553342310905	0.00642308448916223	0.0163422387174901	0.012894	1	4951	97.64	26.281	1	39762000	33941	33639	0	28429	6833.1	27967	6941.2	0	9905.1	0	2994.2	31603	31370	0	29364	6554.6	27891	7126.8	0	9701.8	0	3102.4	1	1	0	1	1	1	1	0	1	0	1			3874	4643	1154	1253	4627	4627			10090
AGGVGGLR	8	Unmodified	_AGGVGGLR_					0	0	0	0	Q9CPP0	Q9CPP0	Q9CPP0	Npm3	Nucleoplasmin-3	MULTI-MSMS	Salomon_082520_TMT1_PV_SF09	3	458.282409667969	2	343.700838	685.387122	0.61469	0.00021127	333370	114.58	333380	114.58	458.281978475154	15.19	0.54857	15.19	15.03	15.579	0					32	19	2	0.970202030034429	0.00467350474109504	0.0106363668515806	0.027593	1	5050	87.582	24.603	1	56072000	76385	47010	0	42813	11193	37080	8694.5	0	10213	0	3862.9	71108	43850	3662.6	43887	10556	37295	8996.9	0	10098	0	3923	1	1	0	1	1	1	1	0	1	0	1			3875	4643	1154	1253	4628	4628			10090
AGHCAVAINTR	11	Unmodified	_AGHCAVAINTR_					0	0	0	0	Q61191;B1AUX2	Q61191	Q61191	Hcfc1	Host cell factor 1;HCF N-terminal chain 1;HCF N-terminal chain 2;HCF N-terminal chain 3;HCF N-terminal chain 4;HCF N-terminal chain 5;HCF N-terminal chain 6;HCF C-terminal chain 1;HCF C-terminal chain 2;HCF C-terminal chain 3;HCF C-terminal chain 4;HCF C-terminal chain 5;HCF C-terminal chain 6	MULTI-MSMS	Salomon_082520_rerun_TMT1_control_SF09	2	466.920379638672	3	390.532985	1168.57712	1.1629	0.00045414	195600	76.387	195600	76.388	467.254340655885	12.684	0.49524	12.684	12.518	13.013	0					39	22	2	0.967910578492984	0.00684472142032004	0.0301142918012567	0.0019628	1	3263	88.056	59.975	1	7721900	5823.9	5413.2	0	4795.8	1474.1	5993.2	1578.1	790.32	1189.8	779.28	787.37	5422.6	5048.8	0	4954	1416.1	5914.7	1583.3	1065.8	1213.1	761.54	772	1	1	0	1	1	1	1	1	1	1	1			3876	1043	1155	1254	4629	4629			10090
AGHCAVAINTR	11	Unmodified	_AGHCAVAINTR_					0	0	0	0	Q61191;B1AUX2	Q61191	Q61191	Hcfc1	Host cell factor 1;HCF N-terminal chain 1;HCF N-terminal chain 2;HCF N-terminal chain 3;HCF N-terminal chain 4;HCF N-terminal chain 5;HCF N-terminal chain 6;HCF C-terminal chain 1;HCF C-terminal chain 2;HCF C-terminal chain 3;HCF C-terminal chain 4;HCF C-terminal chain 5;HCF C-terminal chain 6	MULTI-MSMS	Salomon_082520_rerun_TMT1_PV_SF09	4	466.920440673828	3	390.532985	1168.57712	0.33117	0.00012933	195600	76.388	195600	76.388	466.920526446168	12.708	0.56932	12.708	12.592	13.161	0					32	20	2	0.974147598968027	0.00294935270678622	0.0125939959469886	0.013356	1	3290	67.214	42.879	1	7345000	7786.4	6693.3	0	5763.9	1926.2	6300.5	1583	622.19	1652	0	0	7249.3	6242.1	490.59	5953.8	1833.6	6257.8	1625.8	900.54	1619	0	0	1	1	0	1	1	1	1	1	1	0	0			3877	1043	1155	1254	4630	4630			10090
AGHCAVAINTR	11	Unmodified	_AGHCAVAINTR_					0	0	0	0	Q61191;B1AUX2	Q61191	Q61191	Hcfc1	Host cell factor 1;HCF N-terminal chain 1;HCF N-terminal chain 2;HCF N-terminal chain 3;HCF N-terminal chain 4;HCF N-terminal chain 5;HCF N-terminal chain 6;HCF C-terminal chain 1;HCF C-terminal chain 2;HCF C-terminal chain 3;HCF C-terminal chain 4;HCF C-terminal chain 5;HCF C-terminal chain 6	MULTI-MSMS	Salomon_082520_TMT1_control_SF09	1	466.920471191406	3	390.532985	1168.57712	-1.2663	-0.00049453	195600	76.388	195600	76.387	466.921055847064	12.228	0.30629	12.228	12.106	12.413	0					30	12	4	0.906513796247482	0.0203112686444989	0.25752300887113	0.00047434	1	3417	108.31	68.44	1	6721300	9371.8	7699.9	0	8516.3	2288.8	7376.3	2647.1	0	1580.9	0	1040.8	8725	7187.8	546.49	8613.3	2195.1	7419.1	2633.3	0	1635.8	0	1020.7	1	1	0	1	1	1	1	0	1	0	1			3878	1043	1155	1254	4631	4631			10090
AGHCAVAINTR	11	Unmodified	_AGHCAVAINTR_					0	0	0	0	Q61191;B1AUX2	Q61191	Q61191	Hcfc1	Host cell factor 1;HCF N-terminal chain 1;HCF N-terminal chain 2;HCF N-terminal chain 3;HCF N-terminal chain 4;HCF N-terminal chain 5;HCF N-terminal chain 6;HCF C-terminal chain 1;HCF C-terminal chain 2;HCF C-terminal chain 3;HCF C-terminal chain 4;HCF C-terminal chain 5;HCF C-terminal chain 6	MULTI-MSMS	Salomon_082520_TMT1_PV_SF09	3	466.920501708984	3	390.532985	1168.57712	0.55127	0.00021529	195600	76.387	195600	76.388	466.920312401146	12.249	0.33822	12.249	12.099	12.437	0					13	7	3	0.788969592973852	0.00510785607053016	0.0245052495265805	0.0076166	1	3462	73.841	50.829	1	13228000	6244.4	4642.9	0	6209	2004.6	5036.2	1069.3	0	1569.1	0	947.44	5814.2	4338.2	0	6206	1898.6	5089.7	1149.1	0	1552.4	0	933.21	1	1	0	1	1	1	1	0	1	0	1			3879	1043	1155	1254	4632	4632			10090
AGIDPNAITYGYYNK	15	Phospho (STY)	_AGIDPNAITYGY(Phospho (STY))YNK_		AGIDPNAIT(0.03)Y(0.283)GY(0.344)Y(0.344)NK		AGIDPNAIT(-11)Y(-0.84)GY(0)Y(0)NK	0	0	1	0	E9Q8V6	E9Q8V6	E9Q8V6	Dennd4a		MULTI-MSMS	Salomon_082520_rerun_TMT1_PV_SF12	4	733.369018554688	3	580.594065	1738.76037	-2.1856	-0.001269	263140	152.78	263140	152.78	733.370432187221	45.72	0.41399	45.72	45.406	45.82	0					18	9	3	1	0.00100669202040122	0.00454281671424483	0.0013057	1	21061	84.566	32.64	4	8790900	48275	590.16	0	931.66	0	898.16	0	0	0	0	0	44937	551.96	1846.8	925.82	0	896.87	0	0	0	0	0	1	1	0	1	0	1	0	0	0	0	0			3880	1585	1156	1255	4633	4633		3357;3358;3359	10090
AGIDPNAITYGYYNK	15	Phospho (STY)	_AGIDPNAITY(Phospho (STY))GYYNK_		AGIDPNAITY(0.992)GY(0.007)YNK		AGIDPNAIT(-37)Y(21)GY(-21)Y(-37)NK	0	0	1	0	E9Q8V6	E9Q8V6	E9Q8V6	Dennd4a		MULTI-MSMS	Salomon_082520_TMT1_PV_SF12	3	733.703308105469	3	580.594065	1738.76037	-2.0615	-0.0011969	263140	152.78	263140	152.77	733.704637191458	45.226	0.64875	45.226	45.064	45.712	0					26	15	3	0.932532015251377	0.00314993484299111	0.00814987300934932	1.1444E-13	1	22337	163.33	126.65	4	15910000	127100	0	0	0	0	0	0	0	0	0	0	118340	0	8250.7	0	0	0	0	0	0	0	0	1	0	0	0	0	0	0	0	0	0	0			3881	1585	1156	1255	4634	4634		3357;3358;3359	10090
AGIEGPLLASEVER	14	Unmodified	_AGIEGPLLASEVER_					0	0	0	0	Q9QX47;H9KV01;H9KV15;H9KV00	Q9QX47	Q9QX47	Son	Protein SON	MULTI-MSMS	Salomon_082520_rerun_TMT1_control_SF07	2	835.469421386719	2	720.888281	1439.76201	0.037168	2.6794E-05	158940	114.58	158940	114.58	835.970911725736	40.173	0.46138	40.173	40.104	40.565	7.1054E-15					25	14	3	0.961759005879227	0.000907109686434533	0.0180692388692349	8.1672E-05	1	17048	131.43	73.843	1	8048200	1785.7	1760.1	0	1369.6	0	2176.2	0	0	0	0	0	1662.7	1640.9	0	1436.9	0	2118.3	0	0	0	0	0	1	1	0	1	0	1	0	0	0	0	0			3882	1926	1157	1256	4635	4635			10090
AGIEGPLLASEVER	14	Unmodified	_AGIEGPLLASEVER_					0	0	0	0	Q9QX47;H9KV01;H9KV15;H9KV00	Q9QX47	Q9QX47	Son	Protein SON	MULTI-MSMS	Salomon_082520_TMT1_control_SF07	1	835.469299316406	2	720.888281	1439.76201	-3.845	-0.0027718	158950	114.58	158940	114.58	835.47236897861	39.9	0.4705	39.9	39.603	40.073	0					26	12	3	0.811572135927328	0.0010776729029828	0.0133663895532673	0.010194	1	17702	84.507	45.486	1	3217900	2391.7	2582.2	0	2345	0	1180.9	0	0	0	0	0	2226.9	2408.6	0	2391.6	0	1248.3	0	0	0	0	0	1	1	0	1	0	1	0	0	0	0	0			3883	1926	1157	1256	4636	4636			10090
AGIFQSAK	8	Unmodified	_AGIFQSAK_					0	0	0	0	Q9CPQ1;A0A0G2JDA6	Q9CPQ1	Q9CPQ1	Cox6c	Cytochrome c oxidase subunit 6C	MULTI-MSMS	Salomon_082520_rerun_TMT1_control_SF04	2	640.392517089844	2	411.229428	820.444303	-1.2381	-0.00050912	557260	229.16	557260	229.16	640.392730096638	30.157	0.32322	30.157	30.074	30.397	0					57	27	4	0.928049518420347	0.000758192648488295	0.00203119375744613	0.014924	1	12242	95.815	42.464	1	47410000	48853	46806	0	42768	12048	41477	14535	2787.5	10677	2773.2	2392.4	45481	43660	2770.2	43896	11565	41464	14494	4786.3	10737	2709.1	2564.3	1	1	0	1	1	1	1	1	1	1	1			3884	4645	1158	1257	4637	4637			10090
AGIFQSAK	8	Unmodified	_AGIFQSAK_					0	0	0	0	Q9CPQ1;A0A0G2JDA6	Q9CPQ1	Q9CPQ1	Cox6c	Cytochrome c oxidase subunit 6C	MULTI-MSMS	Salomon_082520_TMT1_control_SF04	1	640.392211914063	2	411.229428	820.444303	-1.4019	-0.00057649	557260	229.16	557260	229.16	640.39278466866	29.788	0.3412	29.788	29.598	29.939	3.5527E-15					22	9	3	0.978533766147734	0.00411099134579045	0.020750478822606	0.0019442	1	12929	127.56	48.449	1	49466000	64460	60865	0	50704	11490	47679	11421	3323.3	13675	4014.2	3143.9	60019	56756	0	52399	11015	47762	11658	5638.1	13439	3892	3358.8	1	1	0	1	1	1	1	1	1	1	1			3885	4645	1158	1257	4638	4638			10090
AGIFQSAK	8	Unmodified	_AGIFQSAK_					0	0	0	0	Q9CPQ1;A0A0G2JDA6	Q9CPQ1	Q9CPQ1	Cox6c	Cytochrome c oxidase subunit 6C	MULTI-MSMS	Salomon_082520_TMT1_PV_SF04	3	640.391662597656	2	411.229428	820.444303	2.7944	0.0011491	557260	229.16	557260	229.16	640.391026871747	29.711	0.4194	29.711	29.483	29.902	0					31	10	4	0.990594563351135	0.00470256735380589	0.0362583093554597	0.0019442	1	13850	127.56	58.778	1	104870000	90213	52082	0	49804	14272	43665	14464	0	13777	0	5540.2	83970	48589	3016.9	50877	13468	43880	14640	0	13754	0	5599.4	1	1	0	1	1	1	1	0	1	0	1			3886	4645	1158	1257	4639	4639			10090
AGIIASAR	8	Unmodified	_AGIIASAR_					0	0	0	0	P58252	P58252	P58252	Eef2	Elongation factor 2	MULTI-MSMS	Salomon_082520_rerun_TMT1_control_SF08	2	494.310974121094	2	379.729595	757.444637	-0.3262	-0.00012387	301750	114.58	301740	114.58	494.31113604401	19.979	0.48635	19.979	19.762	20.248	0					20	10	3	0.880532486467523	0.00342638364836512	0.059352370626155	0.052227	1	7046	78.616	23.851	1	2145500	4297.8	4401	0	5530.1	1516.8	4878.4	1198.5	0	1310.4	0	0	4001.6	4110.8	0	5552.1	1446.4	4900.4	1235.8	0	1281.7	0	0	1	1	0	1	1	1	1	0	1	0	0			3887	2611	1159	1258	4640	4640			10090
AGIIASAR	8	Unmodified	_AGIIASAR_					0	0	0	0	P58252	P58252	P58252	Eef2	Elongation factor 2	MULTI-MSMS	Salomon_082520_rerun_TMT1_control_SF09	2	494.31103515625	2	379.729595	757.444637	1.2663	0.00048084	301740	114.58	301740	114.58	494.310510360225	19.945	0.58817	19.945	19.798	20.386	3.5527E-15					85	28	4	0.986792785918548	0.0127621677323556	0.0754860150641842	0.0029676	2	7106	119.56	34.197	1	105390000	77122	65944	1.4012	63276	18995	64076	20499	6427	15567	6371.1	6085.8	71797	61523	4125.2	64753	18156	63932	20562	9442.3	15716	6224.7	6164.2	2	2	1	2	2	2	2	2	2	2	2			3888	2611	1159	1258	4641;4642	4642			10090
AGIIASAR	8	Unmodified	_AGIIASAR_					0	0	0	0	P58252	P58252	P58252	Eef2	Elongation factor 2	MULTI-MSMS	Salomon_082520_rerun_TMT1_PV_SF09	4	494.310852050781	2	379.729595	757.444637	0.36064	0.00013694	301740	114.58	301740	114.58	494.310894132382	20.054	0.63721	20.054	19.884	20.521	0					63	24	4	0.960454159360375	0.00299772026572696	0.00832969691141917	0.02192	2	7213	89.903	30.294	1	165880000	77042	77428	0	68681	22049	68913	18527	4035.1	17673	6250.3	5580	71727	72215	4810.8	70687	21001	68732	18951	7443.1	17587	6013.1	5757.2	2	2	0	2	2	2	2	2	2	2	2			3889	2611	1159	1258	4643;4644	4643			10090
AGIIASAR	8	Unmodified	_AGIIASAR_					0	0	0	0	P58252	P58252	P58252	Eef2	Elongation factor 2	MULTI-MSMS	Salomon_082520_TMT1_control_SF08	1	494.311187744141	2	379.729595	757.444637	2.2454	0.00085266	301740	114.58	301740	114.58	494.310252830728	19.546	0.44942	19.546	19.354	19.803	0					16	10	2	0.865127764261852	0.00420392478513883	0.0896509875391675	0.003764	1	7354	114.78	31.169	1	3479000	7529.2	7972.6	0	6417.3	1389.7	5658.8	1693.9	1377.2	1397.2	1089.2	752.16	7010.5	7433.5	0	6645.2	1340.1	5715.4	1693.1	1607.7	1411.6	1075.6	745.55	1	1	0	1	1	1	1	1	1	1	1			3890	2611	1159	1258	4645	4645			10090
AGIIASAR	8	Unmodified	_AGIIASAR_					0	0	0	0	P58252	P58252	P58252	Eef2	Elongation factor 2	MULTI-MSMS	Salomon_082520_TMT1_control_SF09	1	494.311157226563	2	379.729595	757.444637	-1.3787	-0.00052353	301750	114.58	301750	114.58	494.311583653627	19.503	1.2175	19.503	19.323	20.541	0					96	37	4	0.975896331827537	0.0118857740094757	0.0344515352473884	0.001213	2	7224	139.68	55.927	1	179630000	126410	122020	0	109750	31053	104740	26385	395.77	28054	0	15599	117700	113810	8645.1	112760	29625	104660	27059	1282.9	28025	0	15433	2	2	0	2	2	2	2	1	2	0	2			3891	2611	1159	1258	4646;4647	4646			10090
AGIIASAR	8	Unmodified	_AGIIASAR_					0	0	0	0	P58252	P58252	P58252	Eef2	Elongation factor 2	MULTI-MSMS	Salomon_082520_TMT1_PV_SF09	3	494.31103515625	2	379.729595	757.444637	0.60025	0.00022793	301740	114.58	301740	114.58	494.310800011641	19.476	1.2931	19.476	19.314	20.607	0					73	35	5	0.999391893390458	0.0126779252653619	0.0365077527808447	0.0039782	3	7482	113.5	41.784	1	230580000	164480	165450	1316.1	149650	34383	129560	28723	8661.2	29676	9291.2	7987.7	153120	154320	7682.6	153490	32610	130510	29460	13484	29379	9048.3	8376.9	3	3	1	3	3	3	3	1	3	1	3			3892	2611	1159	1258	4648;4649;4650	4648			10090
AGIICQLNAR	10	Unmodified	_AGIICQLNAR_					0	0	0	0	P49717	P49717	P49717	Mcm4	DNA replication licensing factor MCM4	MULTI-MSMS	Salomon_082520_rerun_TMT1_control_SF05	2	672.885070800781	2	558.303133	1114.59171	0.34068	0.0001902	205230	114.58	205230	114.58	672.884379865602	31.976	0.30164	31.976	31.745	32.046	0					18	10	3	0.909463813698392	0.00326471561229121	0.0522406139189573	0.0043029	1	13286	101.33	55.355	1	27792000	14997	14708	310.25	13117	3772.1	11715	3503.8	512.51	3206.7	1378.5	936.87	13966	13718	1375.3	13473	3629	11769	3558.9	1112.4	3194.8	1310.6	974.03	1	1	1	1	1	1	1	1	1	1	1			3893	2526	1160	1259	4651	4651			10090
AGIICQLNAR	10	Unmodified	_AGIICQLNAR_					0	0	0	0	P49717	P49717	P49717	Mcm4	DNA replication licensing factor MCM4	MULTI-MSMS	Salomon_082520_rerun_TMT1_PV_SF05	4	672.885009765625	2	558.303133	1114.59171	0.70661	0.0003945	205230	114.58	205230	114.58	672.88460423422	31.931	0.15824	31.931	31.788	31.946	0					5	4	2	0.958988195459782	0.00156298532517348	0.0079836314350759	0.00061885	1	14621	133.6	62.304	1	87405000	35664	27286	0	24353	7705.9	21352	6749.9	2046.5	7239.4	1725.5	1494.8	33207	25450	2518.9	25007	7361.8	21503	6911.9	3045.4	7139.6	1698.4	1619.8	1	1	0	1	1	1	1	1	1	1	1			3894	2526	1160	1259	4652	4652			10090
AGIICQLNAR	10	Unmodified	_AGIICQLNAR_					0	0	0	0	P49717	P49717	P49717	Mcm4	DNA replication licensing factor MCM4	MULTI-MSMS	Salomon_082520_TMT1_control_SF05	1	672.884643554688	2	558.303133	1114.59171	3.1371	0.0017515	205230	114.58	205230	114.58	673.384050621106	31.475	0.38648	31.475	31.326	31.713	-3.5527E-15					33	16	3	0.957153707528468	0.00297273615478281	0.0168086678300327	0.0090538	1	13957	92.47	39.834	1	37836000	21174	19358	447.65	20488	4221.7	18799	6012.9	0	7926.8	0	0	19719	18067	1935.2	20796	4120.1	18833	6064.8	0	7699.2	0	0	1	1	1	1	1	1	1	0	1	0	0			3895	2526	1160	1259	4653	4653			10090
AGIICQLNAR	10	Unmodified	_AGIICQLNAR_					0	0	0	0	P49717	P49717	P49717	Mcm4	DNA replication licensing factor MCM4	MULTI-MSMS	Salomon_082520_TMT1_PV_SF05	3	672.885375976563	2	558.303133	1114.59171	0.19582	0.00010933	205230	114.58	205230	114.58	672.884551686086	31.419	0.18248	31.419	31.391	31.573	-3.5527E-15					21	13	2	0.976282576879906	0.00283662122283067	0.0131515702089097	0.00023426	1	14854	148.04	91.609	1	79972000	47356	32943	0	29292	7495.2	27374	11923	0	3660.8	3125.4	0	44093	30725	0	30112	7298.1	27390	11607	0	3955.9	2923.6	0	1	1	0	1	1	1	1	0	1	1	0			3896	2526	1160	1259	4654	4654			10090
AGIISTVEVLK	11	Unmodified	_AGIISTVEVLK_					0	0	0	0	Q11011;F6QYF8;E9Q039	Q11011	Q11011	Npepps	Puromycin-sensitive aminopeptidase	MULTI-MSMS	Salomon_082520_rerun_TMT1_control_SF05	2	794.507751464844	2	565.344989	1128.67542	0.39727	0.0002246	405350	229.16	405350	229.16	794.507310561706	48.748	0.43883	48.748	48.536	48.975	0					19	9	3	0.647059284213747	0.00194350464669306	0.0233279485152616	0.00051564	1	22442	128.91	57.682	1	4915500	3906	4532.5	0	4941.5	1804.9	4942.9	1475.5	648.22	1448.2	0	0	3636.9	4230.8	0	5012.3	1722.3	4938.9	1513	856.41	1423.1	0	0	1	1	0	1	1	1	1	1	1	0	0			3897	2946	1161	1260	4655	4655			10090
AGILAIQLK	9	Unmodified	_AGILAIQLK_					0	0	0	0	B2RXC1	B2RXC1	B2RXC1	Trappc11	Trafficking protein particle complex subunit 11	MULTI-MSMS	Salomon_082520_rerun_TMT1_control_SF03	2	692.967651367188	2	463.805303	925.596052	-2.8054	-0.0013011	494090	229.16	494090	229.16	692.968998209558	46.564	0.26928	46.564	46.452	46.721	0					10	5	2	0.692633131349215	0.00116652864173744	0.0288395546153143	0.006747	1	20659	97.602	30.609	1	3664400	5250.5	4308.4	0	4241.9	1627.8	4826.2	1480.7	0	1310	0	0	4888.7	4019.9	0	4340.8	1557.1	4772.1	1504.3	0	1293.7	0	0	1	1	0	1	1	1	1	0	1	0	0			3898	1099	1162	1261	4656	4656			10090
AGILDLGHPIYQGPNQALEDNK	22	Phospho (STY)	_AGILDLGHPIY(Phospho (STY))QGPNQALEDNK_		AGILDLGHPIY(1)QGPNQALEDNK		AGILDLGHPIY(150)QGPNQALEDNK	0	0	1	0	Q8VI93	Q8VI93	Q8VI93	Oas3	2-5-oligoadenylate synthase 3	MULTI-MSMS	Salomon_082520_TMT1_PV_SF10	3	967.834716796875	3	815.059961	2442.15805	-0.082251	-6.704E-05	187440	152.78	187440	152.78	968.169375667622	45.649	0.22472	45.649	45.457	45.682	0					8	4	2	0.964364793017963	0.00344452450713319	0.013749434319735	2.2314E-25	1	22233	153.82	117.69	1	12318000	26091	0	0	0	0	694.03	0	0	0	0	0	24287	0	990.68	0	0	648.63	0	0	0	0	0	1	0	0	0	0	1	0	0	0	0	0			3899	4351	1163	1262	4657	4657		5850	10090
AGILFEDIFDVK	12	Acetyl (Protein N-term)	_(Acetyl (Protein N-term))AGILFEDIFDVK_					1	0	0	0	Q923G2;A0A338P6M3	Q923G2	Q923G2	Polr2h	DNA-directed RNA polymerases I, II, and III subunit RPABC3	MULTI-MSMS	Salomon_082520_rerun_TMT1_PV_SF12	4	819.452697753906	2	704.871568	1407.72858	-2.0115	-0.0014179	162560	114.58	162560	114.58	819.454111079121	74.299	0.091682	74.299	74.236	74.328	0					6	2	3	0.823808599712861	0.00158360354214749	0.0774228713986818	1.7103E-05	1	35554	98.249	47.642	1	4167900	0	0	0	0	0	0	0	0	0	0	0	0	0	0	0	0	0	0	0	0	0	0	0	0	0	0	0	0	0	0	0	0	0			3900	4507	1164	1263	4658	4658			10090
AGILTTLNAR	10	Unmodified	_AGILTTLNAR_					0	0	0	0	Q61881	Q61881	Q61881	Mcm7	DNA replication licensing factor MCM7	MULTI-MSMS	Salomon_082520_rerun_TMT1_control_SF04	2	629.887451171875	2	515.306198	1028.59784	-0.97159	-0.00050066	222360	114.58	222360	114.58	629.887898077551	35.735	0.72285	35.735	35.502	36.225	0					26	17	2	0.870202150910181	0.0061952028036239	0.157498475947251	0.0011507	1	15253	117.81	73.09	1	19546000	18241	15926	0	15618	4961.2	14092	5203	1856.1	3597.7	1736.8	1602.3	16984	14860	0	15932	4763.1	14176	5215.3	2501.2	3659.5	1701.2	1607.4	1	1	0	1	1	1	1	1	1	1	1			3901	3353	1165	1264	4659	4659			10090
AGILTTLNAR	10	Unmodified	_AGILTTLNAR_					0	0	0	0	Q61881	Q61881	Q61881	Mcm7	DNA replication licensing factor MCM7	MULTI-MSMS	Salomon_082520_TMT1_control_SF04	1	629.887451171875	2	515.306198	1028.59784	-1.1004	-0.00056704	222360	114.58	222360	114.58	629.887955845339	35.332	0.80622	35.332	35.133	35.939	0					33	18	4	0.953875956114595	0.011077349698807	0.270370645703547	0.0028113	1	16145	106.68	67.877	1	26707000	26311	28448	0	21992	6167.5	22936	5398.2	3306.9	4772.5	2550.6	2772.3	24491	26521	1022.4	22905	5837.3	22867	5496.5	4330.2	4811.6	2522.2	2736.3	1	1	0	1	1	1	1	1	1	1	1			3902	3353	1165	1264	4660	4660			10090
AGILTTLNAR	10	Unmodified	_AGILTTLNAR_					0	0	0	0	Q61881	Q61881	Q61881	Mcm7	DNA replication licensing factor MCM7	MULTI-MSMS	Salomon_082520_TMT1_PV_SF04	3	629.887512207031	2	515.306198	1028.59784	2.1935	0.0011303	222350	114.58	222360	114.58	629.886357748216	35.252	0.32945	35.252	35.115	35.445	0					19	7	4	0.983682415612132	0.00731139184834546	0.208879677069474	0.012965	1	17625	88.177	55.956	1	51257000	38510	28551	0	23649	9304.6	28329	2274.4	0	8823.4	0	0	35857	26623	0	24542	8745	27934	2877.4	0	8376.7	0	0	1	1	0	1	1	1	1	0	1	0	0			3903	3353	1165	1264	4661	4661			10090
AGIPVFAWK	9	Unmodified	_AGIPVFAWK_					0	0	0	0	P50247;A2ALT5	P50247	P50247	Ahcy	Adenosylhomocysteinase	MULTI-MSMS	Salomon_082520_rerun_TMT1_control_SF03	2	723.946960449219	2	494.78437	987.554188	-2.748	-0.0013596	463160	229.16	463160	229.16	723.948442017399	51.49	0.93301	51.49	51.177	52.11	0					52	22	4	0.887681772933981	0.00691380507524402	0.0866274502100363	0.00026054	1	23190	134.44	83.559	1	17073000	41538	44609	0	36868	10228	40338	13287	2334.3	11333	3184.2	3747	38670	41596	2171.7	38210	9829.7	40026	13257	4316.8	11346	3074.9	3849.4	1	1	0	1	1	1	1	1	1	1	1			3904	2531	1166	1265	4662	4662			10090
AGIPVFAWK	9	Unmodified	_AGIPVFAWK_					0	0	0	0	P50247;A2ALT5	P50247	P50247	Ahcy	Adenosylhomocysteinase	MULTI-MSMS	Salomon_082520_rerun_TMT1_PV_SF03	4	723.947143554688	2	494.78437	987.554188	-2.7154	-0.0013435	463160	229.16	463160	229.16	723.948450458414	51.468	0.41881	51.468	51.192	51.611	0					36	18	4	0.989193474740714	0.00321718446254113	0.0326023168108477	0.00093378	1	26731	114.72	67.064	1	54223000	158110	99166	0	93208	30167	96280	29162	8659.1	27984	5241.6	5649.7	147160	92510	3763.1	95554	28409	95925	29596	13124	27728	5260	6141.5	1	1	0	1	1	1	1	1	1	1	1			3905	2531	1166	1265	4663	4663			10090
AGIPVFAWK	9	Unmodified	_AGIPVFAWK_					0	0	0	0	P50247;A2ALT5	P50247	P50247	Ahcy	Adenosylhomocysteinase	MULTI-MSMS	Salomon_082520_TMT1_control_SF03	1	723.947326660156	2	494.78437	987.554188	0.26114	0.00012921	463160	229.16	463160	229.16	723.947203186885	51.279	0.74682	51.279	51.068	51.815	0					58	28	4	0.989928655824161	0.0048976586423552	0.0943951987209895	7.6319E-10	2	23564	185.99	119.31	1	6391700	23128	21511	0	21169	3690.6	17998	5105.8	0	4241.5	1769	1159.7	21534	20071	0	21572	3574.3	18126	5078.3	0	4243.5	1654.8	1178.7	2	2	0	2	2	2	2	0	2	1	1			3906	2531	1166	1265	4664;4665	4664			10090
AGIPVFAWK	9	Unmodified	_AGIPVFAWK_					0	0	0	0	P50247;A2ALT5	P50247	P50247	Ahcy	Adenosylhomocysteinase	MULTI-MSMS	Salomon_082520_TMT1_control_SF03	1	482.967163085938	3	330.192006	987.554188	0.26102	8.6187E-05	462690	152.78	462690	152.78	482.967089013465	51.339	0.30516	51.339	51.129	51.434	0					20	9	3	0.849927575048432	0.00134743836219538	0.0124051538708168	0.0037239	1	23641	85.064	53.99	1	981250	4861.5	5130.8	0	4153.9	1098.9	6009.7	1002.5	0	913.69	0	0	4526.5	4783.9	0	4334.4	1051.2	5872.7	1019.1	0	900.99	0	0	1	1	0	1	1	1	1	0	1	0	0			3907	2531	1166	1265	4666	4666			10090
AGIPVFAWK	9	Unmodified	_AGIPVFAWK_					0	0	0	0	P50247;A2ALT5	P50247	P50247	Ahcy	Adenosylhomocysteinase	MULTI-MSMS	Salomon_082520_TMT1_PV_SF03	3	723.947387695313	2	494.78437	987.554188	-0.93277	-0.00046152	463160	229.16	463160	229.16	723.947694895985	51.231	0.74204	51.231	50.971	51.714	0					50	22	3	0.983063952410791	0.00406810299064156	0.0312909237399786	0.0020589	1	28102	108.09	53.537	1	86582000	149730	103000	0	92476	15581	85812	15939	1590.7	15469	4272	10230	139420	96072	0	94984	14949	85938	16134	5948	15572	4061.8	10031	1	1	0	1	1	1	1	1	1	1	1			3908	2531	1166	1265	4667	4667			10090
AGISEAQLTDAETSK	15	Unmodified	_AGISEAQLTDAETSK_					0	0	0	0	P70315	P70315	P70315	Was	Wiskott-Aldrich syndrome protein homolog	MULTI-MSMS	Salomon_082520_rerun_TMT1_control_SF05	2	660.362854003906	3	507.586137	1519.73658	0.36775	0.00018667	300980	152.78	300980	152.78	660.36236063339	33.091	0.40675	33.091	32.84	33.247	0					23	10	3	0.964826667729649	0.00535318555760913	0.0165101354736508	2.3615E-05	2	13856	120.92	90.815	1	15524000	156770	158260	2140.2	154000	41877	142360	41565	12821	41384	12750	11473	145990	147660	13383	157230	40275	142830	42172	19571	41048	12455	11994	2	2	2	2	2	2	2	2	2	2	2			3909	2784	1167	1266	4668;4669	4668			10090
AGISEAQLTDAETSK	15	Unmodified	_AGISEAQLTDAETSK_					0	0	0	0	P70315	P70315	P70315	Was	Wiskott-Aldrich syndrome protein homolog	MULTI-MSMS	Salomon_082520_rerun_TMT1_control_SF05	2	990.539245605469	2	760.875567	1519.73658	0.36774	0.00027981	301180	229.16	301180	229.16	990.038133778928	33.084	0.29712	33.084	32.973	33.27	0					12	8	2	0.951280439900325	0.00204739748860955	0.0166725394819105	0.00041488	1	13875	114.72	64.367	1	9124900	3670.4	4000.6	0	4139	1516.7	3858.7	1226.4	0	1021.1	0	0	3417.5	3733.5	0	4208.5	1447	3861.6	1252.8	0	1011.6	0	0	1	1	0	1	1	1	1	0	1	0	0			3910	2784	1167	1266	4670	4670			10090
AGISEAQLTDAETSK	15	Unmodified	_AGISEAQLTDAETSK_					0	0	0	0	P70315	P70315	P70315	Was	Wiskott-Aldrich syndrome protein homolog	MULTI-MSMS	Salomon_082520_rerun_TMT1_PV_SF05	4	660.362854003906	3	507.586137	1519.73658	0.763	0.00038729	300980	152.78	300980	152.78	660.362034243602	33.094	0.43118	33.094	32.849	33.28	0					39	16	4	0.951160370325733	0.00436157576811845	0.0306264125272942	0.00037875	1	15291	99.834	73.878	1	39425000	148390	173130	0	157650	45084	148850	49943	11244	43785	16365	11345	138160	161490	10146	161790	43305	149090	50214	18530	43663	15772	11949	1	1	0	1	1	1	1	1	1	1	1			3911	2784	1167	1266	4671	4671			10090
AGISEAQLTDAETSK	15	Unmodified	_AGISEAQLTDAETSK_					0	0	0	0	P70315	P70315	P70315	Was	Wiskott-Aldrich syndrome protein homolog	MULTI-MSMS	Salomon_082520_TMT1_control_SF05	1	660.695434570313	3	507.586137	1519.73658	3.386	0.0017187	300980	152.77	300980	152.78	660.360397145935	32.747	0.36093	32.747	32.606	32.967	0					30	13	4	0.987623622288004	0.00693843919139199	0.0210732316490641	6.3423E-07	1	14617	133.66	102.43	1	35480000	112360	113550	0	103180	30687	98711	24318	0	25155	0	6359.3	104600	105920	5717.7	105930	29105	98618	25026	0	24887	0	6716.4	1	1	0	1	1	1	1	0	1	0	1			3912	2784	1167	1266	4672	4672			10090
AGISEAQLTDAETSK	15	Unmodified	_AGISEAQLTDAETSK_					0	0	0	0	P70315	P70315	P70315	Was	Wiskott-Aldrich syndrome protein homolog	MULTI-MSMS	Salomon_082520_TMT1_control_SF05	1	990.0390625	2	760.875567	1519.73658	3.3861	0.0025764	301180	229.16	301180	229.16	990.036029554728	32.72	0.16126	32.72	32.632	32.794	0					12	5	3	1	0.000272852199674639	0.00239272324471839	1.131E-46	1	14650	220.21	150.04	1	3965800	2247.2	2119.9	0	1628.4	0	1797.6	0	0	0	0	0	2092.4	1976.2	0	1698.5	0	1780.4	0	0	0	0	0	1	1	0	1	0	1	0	0	0	0	0			3913	2784	1167	1266	4673	4673			10090
AGISEAQLTDAETSK	15	Unmodified	_AGISEAQLTDAETSK_					0	0	0	0	P70315	P70315	P70315	Was	Wiskott-Aldrich syndrome protein homolog	MULTI-MSMS	Salomon_082520_TMT1_PV_SF05	3	660.361877441406	3	507.586137	1519.73658	0.21143	0.00010732	300980	152.78	300990	152.78	660.695512152091	32.633	0.32158	32.633	32.456	32.778	0					26	12	4	0.908703818210669	0.00660870392373219	0.0371358743283278	1.987E-13	1	15651	161.49	112.93	1	35011000	168690	192550	0	170390	38949	164920	40337	12513	49331	13898	8799	157060	179590	0	175310	37381	164920	41121	20455	48354	13517	9742.8	1	1	0	1	1	1	1	1	1	1	1			3914	2784	1167	1266	4674	4674			10090
AGISQAVFAR	10	Unmodified	_AGISQAVFAR_					0	0	0	0	Q60611;E9PVB7	Q60611	Q60611	Satb1	DNA-binding protein SATB1;DNA-binding protein SATB	MULTI-MSMS	Salomon_082520_TMT1_PV_SF06	3	624.866638183594	2	510.285266	1018.55598	1.6768	0.00085566	224550	114.58	224550	114.58	624.868310634756	30.72	0.62334	30.72	30.266	30.889	3.5527E-15					20	13	2	0.974096819738122	0.00182666280185379	0.0237992635758473	0.054372	1	13630	72.325	29.456	1	6351000	5997.4	3765.2	0	2893.2	857.8	3131.3	1394.8	484.99	1395.8	0	0	5584.2	3510.1	0	3016.7	836	3115.8	1386.7	612.14	1370.4	0	0	1	1	0	1	1	1	1	1	1	0	0			3915	1417	1168	1267	4675	4675			10090
AGITTTLNSR	10	Unmodified	_AGITTTLNSR_					0	0	0	0	P49718	P49718	P49718	Mcm5	DNA replication licensing factor MCM5	MULTI-MSMS	Salomon_082520_rerun_TMT1_control_SF11	2	631.866516113281	2	517.285463	1032.55637	-0.056638	-2.9298E-05	221510	114.58	221510	114.58	631.866816582581	22.648	0.35427	22.648	22.449	22.804	0					18	10	2	0.989627434415174	0.00617484816747071	0.0356531912799315	0.00078467	1	8251	128.86	109.15	1	12681000	678.12	0	0	0	0	762.03	0	0	0	0	0	631.4	0	0	0	0	712.18	0	0	0	0	0	1	0	0	0	0	1	0	0	0	0	0			3916	2527	1169	1268	4676	4676			10090
AGITTTLNSR	10	Unmodified	_AGITTTLNSR_					0	0	0	0	P49718	P49718	P49718	Mcm5	DNA replication licensing factor MCM5	MULTI-MSMS	Salomon_082520_rerun_TMT1_PV_SF11	4	631.866821289063	2	517.285463	1032.55637	-0.80968	-0.00041884	221510	114.58	221500	114.58	631.867133780188	22.694	0.31641	22.694	22.49	22.807	0					17	9	2	0.99221293574716	0.00679871501589505	0.0394923229883569	0.0035027	1	8558	104.2	51.034	1	27165000	18764	13063	0	11047	3741.1	12258	3531.3	937.34	3202.7	1141.4	1008.1	17471	12182	0	11431	3581.8	12158	3582.8	1530.4	3194.7	1106.4	1040.4	1	1	0	1	1	1	1	1	1	1	1			3917	2527	1169	1268	4677	4677			10090
AGITTTLNSR	10	Unmodified	_AGITTTLNSR_					0	0	0	0	P49718	P49718	P49718	Mcm5	DNA replication licensing factor MCM5	MULTI-MSMS	Salomon_082520_TMT1_control_SF11	1	631.866760253906	2	517.285463	1032.55637	-0.074931	-3.8761E-05	221510	114.58	221510	114.58	631.866855600291	22.189	0.40346	22.189	22.022	22.425	0					27	8	4	0.981762991994976	0.0118417542825071	0.316641908969025	0.0011662	1	8622	117.31	96.613	1	12347000	11842	10894	0	11483	3450.4	12146	2610.1	0	2891.3	0	476.71	11024	10168	637.68	11683	3272.5	12059	2700.1	571.51	2843.4	0	534.61	1	1	0	1	1	1	1	0	1	0	1			3918	2527	1169	1268	4678	4678			10090
AGITTTLNSR	10	Unmodified	_AGITTTLNSR_					0	0	0	0	P49718	P49718	P49718	Mcm5	DNA replication licensing factor MCM5	MULTI-MSMS	Salomon_082520_TMT1_PV_SF11	3	631.866760253906	2	517.285463	1032.55637	0.96444	0.00049889	221500	114.58	221510	114.58	631.866237913409	22.126	0.38749	22.126	21.899	22.287	0					23	8	4	0.969841018098808	0.0123546561133411	0.265209951744481	0.00078467	1	8914	128.86	62.176	1	20637000	16199	12407	0	9088.8	2136.1	9439.2	2705.8	0	2758.1	0	0	15083	11564	0	9511.7	2062.6	9382.3	2716.4	0	2705.7	0	0	1	1	0	1	1	1	1	0	1	0	0			3919	2527	1169	1268	4679	4679			10090
AGIVTSLQAR	10	Unmodified	_AGIVTSLQAR_					0	0	0	0	P97310	P97310	P97310	Mcm2	DNA replication licensing factor MCM2	MULTI-MSMS	Salomon_082520_rerun_TMT1_control_SF06	2	622.879577636719	2	508.298373	1014.58219	3.434	0.0017455	225420	114.58	225420	114.58	622.877824051696	28.974	0.55866	28.974	28.743	29.301	3.5527E-15					46	18	4	0.993336513118936	0.011935407981743	0.207896321387147	0.0011991	1	11329	116.25	77.432	1	16448000	16581	12057	0	14638	4283.8	12310	4372.7	2255.7	2550.5	1031.3	1052.5	15435	11260	713.46	14716	4077.9	12458	4374.3	2764.2	2621.3	1057.7	1061.6	1	1	0	1	1	1	1	1	1	1	1			3920	2830	1170	1269	4680	4680			10090
AGIVTSLQAR	10	Unmodified	_AGIVTSLQAR_					0	0	0	0	P97310	P97310	P97310	Mcm2	DNA replication licensing factor MCM2	MULTI-MSMS	Salomon_082520_rerun_TMT1_PV_SF06	4	622.879760742188	2	508.298373	1014.58219	-2.0362	-0.001035	225420	114.58	225420	114.58	622.880676957723	29.012	0.4074	29.012	28.805	29.212	3.5527E-15					36	18	3	0.842945477362525	0.00382918293201925	0.0575391246976141	0.00032149	1	12285	145.16	96.4	1	31871000	38250	18336	1177.5	14211	4111.1	12910	3740.2	1243.9	4169.6	1227.1	756.05	35624	17094	3790.4	14769	4003.9	12970	3826.5	1853	4102	1199.1	835.01	1	1	1	1	1	1	1	1	1	1	1			3921	2830	1170	1269	4681	4681			10090
AGIVTSLQAR	10	Unmodified	_AGIVTSLQAR_					0	0	0	0	P97310	P97310	P97310	Mcm2	DNA replication licensing factor MCM2	MULTI-MSMS	Salomon_082520_TMT1_control_SF06	1	622.879760742188	2	508.298373	1014.58219	1.9995	0.0010163	225420	114.58	225420	114.58	622.878708775143	28.533	0.55319	28.533	28.332	28.886	0					35	13	4	0.994770082932266	0.0212853579002921	0.463927645629153	0.001967	1	11871	109.71	64.993	1	23037000	21761	23208	0	17991	5007.2	15053	2925.3	0	4175.3	1282.5	1219.5	20256	21636	875.87	18678	4703.7	15178	3114.8	0	4088.1	1199.7	1267.9	1	1	0	1	1	1	1	0	1	1	1			3922	2830	1170	1269	4682	4682			10090
AGIVTSLQAR	10	Unmodified	_AGIVTSLQAR_					0	0	0	0	P97310	P97310	P97310	Mcm2	DNA replication licensing factor MCM2	MULTI-MSMS	Salomon_082520_TMT1_PV_SF06	3	622.879577636719	2	508.298373	1014.58219	1.6783	0.0008531	225420	114.58	225420	114.58	622.878921451748	28.488	0.45464	28.488	28.25	28.705	0					27	13	4	0.876091796264226	0.00690704687393421	0.0731391805980522	0.0035547	1	12545	104.01	53.048	1	48747000	53749	23853	0	17787	7410.2	25399	4283.7	0	7506.3	0	0	50034	22234	2382.3	18688	6934	24830	4608.4	1092.1	7229	0	0	1	1	0	1	1	1	1	0	1	0	0			3923	2830	1170	1269	4683	4683			10090
AGKPVICATQMLESMIK	17	Unmodified	_AGKPVICATQMLESMIK_					0	0	0	0	P52480	P52480	P52480	Pkm	Pyruvate kinase PKM	MULTI-MSMS	Salomon_082520_rerun_TMT1_control_SF03	2	855.490417480469	3	626.327959	1875.96205	-2.5651	-0.0016066	365880	229.16	365880	229.16	855.82630069024	61.848	0.75352	61.848	61.425	62.178	-7.1054E-15					183	55	4	0.985211700148955	0.00656867100837855	0.237737977725279	2.4607E-15	3	28242	157.35	115.81	1	3053800	13351	14296	0	10999	3448.6	12044	5136.6	764.28	2796.6	1265.1	0	12431	13327	0	11469	3349.1	11952	5049.6	1154.5	2820.9	1214.9	0	3	3	0	3	3	3	3	1	2	1	0			3924	2557	1171	1270	4684;4685;4686	4685			10090
AGKPVICATQMLESMIK	17	Unmodified	_AGKPVICATQMLESMIK_					0	0	0	0	P52480	P52480	P52480	Pkm	Pyruvate kinase PKM	MULTI-MSMS	Salomon_082520_rerun_TMT1_PV_SF03	4	855.490356445313	3	626.327959	1875.96205	-2.535	-0.0015877	365880	229.16	365880	229.16	855.826387418272	61.651	1.2067	61.651	61.077	62.283	-7.1054E-15					112	26	7	0.907739454945916	0.00314349653216677	0.0592367032840229	2.7103E-06	2	33018	115.87	81.665	1	69100000	214090	293700	0	250440	72311	245080	73292	19085	68589	21084	19227	199330	273890	12998	258460	69289	244920	74146	30870	68232	20509	19875	2	2	0	2	2	2	2	2	2	2	1			3925	2557	1171	1270	4687;4688	4687			10090
AGKPVICATQMLESMIK	17	Unmodified	_AGKPVICATQMLESMIK_					0	0	0	0	P52480	P52480	P52480	Pkm	Pyruvate kinase PKM	MULTI-MSMS	Salomon_082520_rerun_TMT1_PV_SF03	4	642.120300292969	4	469.997788	1875.96205	-2.5346	-0.0011913	365690	171.87	365690	171.87	642.121240156909	61.606	1.1145	61.606	61.122	62.237	7.1054E-15					74	24	5	0.825298531107288	0.0110951506045024	0.242133739718672	0.017039	1	33231	59.709	32.98	1	26092000	138910	154720	280.81	141910	43152	148760	49855	12301	40065	11072	10207	129340	144320	10437	145780	41562	148060	49917	19356	40129	10864	10771	1	1	1	1	1	1	1	1	1	1	1			3926	2557	1171	1270	4689	4689			10090
AGKPVICATQMLESMIK	17	Unmodified	_AGKPVICATQMLESMIK_					0	0	0	0	P52480	P52480	P52480	Pkm	Pyruvate kinase PKM	MULTI-MSMS	Salomon_082520_TMT1_PV_SF03	3	855.490661621094	3	626.327959	1875.96205	-0.87093	-0.00054548	365880	229.16	365880	229.16	855.825418363333	61.476	1.4086	61.476	60.994	62.403	7.1054E-15					138	30	7	0.978681304262809	0.00757257181780774	0.129470019970205	2.345E-21	3	33860	175.26	138.67	1	16370000	59815	72485	0	57903	15455	59794	18425	2763.1	17038	3165.4	4896.4	55693	67582	0	60129	14894	59516	18491	5699.6	16963	3066.6	5029.2	3	3	0	3	3	3	3	3	3	2	2			3927	2557	1171	1270	4690;4691;4692	4690			10090
AGKPVICATQMLESMIK	17	Unmodified	_AGKPVICATQMLESMIK_					0	0	0	0	P52480	P52480	P52480	Pkm	Pyruvate kinase PKM	MULTI-MSMS	Salomon_082520_TMT1_PV_SF03	3	641.869506835938	4	469.997788	1875.96205	-0.87072	-0.00040924	365690	171.87	365690	171.87	642.37105434702	61.431	1.6594	61.431	60.947	62.606	0					86	36	4	0.83869020591567	0.00120404186021842	0.0365334032809002	0.00017856	2	33873	97.417	63.14	1	8673700	43756	51931	0	47441	13431	46365	11373	327.07	13279	2278.9	3662.8	40731	48440	1936.8	48699	12745	46266	11703	1587.7	13084	2145.3	3831.1	2	2	0	2	2	2	2	1	2	1	2			3928	2557	1171	1270	4693;4694	4693			10090
AGKPVICATQMLESMIK	17	Oxidation (M)	_AGKPVICATQM(Oxidation (M))LESMIK_	AGKPVICATQM(1)LESMIK		AGKPVICATQM(42)LESM(-42)IK		0	1	0	0	P52480	P52480	P52480	Pkm	Pyruvate kinase PKM	MSMS	Salomon_082520_rerun_TMT1_control_SF03	2	860.822204589844	3	631.659597	1891.95696	NaN	NaN	NaN	NaN	NaN	NaN	NaN	52.076	1	52.076	51.576	52.576	0								NaN	NaN	NaN	0.006624	1	23477	76.713	39.537	2		5045.6	5892.6	0	3839.7	1572.7	5378.8	1344.7	556.32	1332.4	0	0	4698	5490.8	0	4085.2	1502.3	5276.3	1375.6	792.35	1308.8	0	0	1	1	0	1	1	1	1	1	1	0	0			3929	2557	1171	1271	4695	4695	746		10090
AGKPVICATQMLESMIK	17	Oxidation (M)	_AGKPVICATQM(Oxidation (M))LESMIK_	AGKPVICATQM(0.919)LESM(0.081)IK		AGKPVICATQM(11)LESM(-11)IK		0	1	0	0	P52480	P52480	P52480	Pkm	Pyruvate kinase PKM	MSMS	Salomon_082520_rerun_TMT1_PV_SF03	4	860.823120117188	3	631.659597	1891.95696	NaN	NaN	NaN	NaN	NaN	NaN	NaN	51.95	1	51.95	51.45	52.45	0								NaN	NaN	NaN	0.027924	1	27056	67.415	41.437	2		13779	13127	0	15664	4250	11503	3855.4	1367.8	2337.6	2067.7	1689	12830	12259	0	15738	4065.2	11748	3884.3	1923.2	2421.5	1990.6	1649.4	1	1	0	1	1	1	1	1	1	1	1			3930	2557	1171	1271	4696	4696	746		10090
AGLCVILR	8	Unmodified	_AGLCVILR_					0	0	0	0	F8VPJ9	F8VPJ9	F8VPJ9	Olfr631	Olfactory receptor	MULTI-MSMS	Salomon_082520_TMT1_PV_SF04	3	565.84912109375	2	451.26803	900.521507	2.2501	0.0010154	253910	114.58	253910	114.58	565.84818317429	34.5	0.35168	34.5	34.298	34.649	0					20	7	4	0.806307778681615	0.00372962839807097	0.0578515591738552	0.002477	1	17060	122.5	19.724	1	35300000	67304	66549	0	68089	14843	59157	15757	5990	14985	5749	5587.8	62637	62103	1203.7	69219	14019	59622	15911	8766.3	14945	5624.7	5681.2	1	1	0	1	1	1	1	1	1	1	1			3931	1745	1172	1272	4697	4697			10090
AGLELLK	7	Unmodified	_AGLELLK_					0	0	0	0	Q4VA53;F8WHU5	Q4VA53	Q4VA53	Pds5b	Sister chromatid cohesion protein PDS5 homolog B	MULTI-MSMS	Salomon_082520_TMT1_control_SF05	1	601.399597167969	2	372.236722	742.45889	4.2052	0.0015653	615630	229.16	615640	229.16	601.397959508591	39.478	0.67259	39.478	39.095	39.768	0					28	14	4	0.916114500666475	0.00300821796069696	0.0641888088663441	0.016953	1	18339	107.66	12.038	1	5612400	10415	10435	0	8857.4	2686	8708.2	2443.4	226.73	2500.7	0	0	9697.7	9731.4	0	9145.2	2569.3	8689.9	2492.9	651.77	2452.8	0	0	1	1	0	1	1	1	1	1	1	0	0			3932	3167	1173	1273	4698	4698			10090
AGLELLSDQGYR	12	Acetyl (Protein N-term)	_(Acetyl (Protein N-term))AGLELLSDQGYR_					1	0	0	0	Q921I9;A0A2R8VHM9	Q921I9	Q921I9	Exosc4	Exosome complex component RRP41	MULTI-MSMS	Salomon_082520_TMT1_control_SF02	1	682.345825195313	2	682.346249	1362.67794	-0.25222	-0.0001721	-0.22669	-0.00015468	-0.47891	-0.00032678	682.346085035328	49.94	0.35529	49.94	49.759	50.114	0					45	21	3	0.722074632117256	0.00199272810606732	0.0170575124876395	0.00029075	1	22067	70.908	18.272	1	1292600	1270.1	995.84	0	0	0	755.67	0	0	0	0	0	1182.6	925.5	0	0	0	706.23	0	0	0	0	0	1	1	0	0	0	1	0	0	0	0	0			3933	4470	1174	1274	4699	4699			10090
AGLEMSLR	8	Unmodified	_AGLEMSLR_					0	0	0	0	A0A140LIW3	A0A140LIW3	A0A140LIW3			MULTI-MSMS	Salomon_082520_rerun_TMT1_control_SF12	2	553.315368652344	2	438.73402	875.453487	-0.97927	-0.00042964	261160	114.58	261160	114.58	553.315806667167	29.434	0.39393	29.434	29.241	29.635	0					17	9	2	0.877709083739728	0.00687260237874431	0.134824347144282	0.041765	1	11529	81.784	2.0713	1	7179400	12444	12388	0	12359	3802.5	12773	3803.4	1152.7	2714.5	1390.4	1157	11586	11560	789.33	12617	3638.1	12725	3824.2	1765.5	2753.9	1348.1	1164.4	1	1	0	1	1	1	1	1	1	1	1			3934	398	1175	1275	4700	4700			10090
AGLEMSLR	8	Unmodified	_AGLEMSLR_					0	0	0	0	A0A140LIW3	A0A140LIW3	A0A140LIW3			MULTI-MSMS	Salomon_082520_rerun_TMT1_PV_SF12	4	553.315490722656	2	438.73402	875.453487	-2.182	-0.00095731	261170	114.58	261160	114.58	553.316444408014	29.669	0.45661	29.669	29.475	29.932	0					17	9	2	0.959690318622419	0.00823126601047525	0.099001771176841	0.033256	1	12033	85.265	9.2304	1	19264000	40079	29450	0	23041	8277	23180	5893.2	2102.4	7988.1	1865.6	1977.8	37307	27456	1463.4	23961	7784.5	23132	6167.2	3194.2	7821.6	1831.8	2094	1	1	0	1	1	1	1	1	1	1	1			3935	398	1175	1275	4701	4701			10090
AGLEMSLR	8	Unmodified	_AGLEMSLR_					0	0	0	0	A0A140LIW3	A0A140LIW3	A0A140LIW3			MULTI-MSMS	Salomon_082520_TMT1_PV_SF12	3	553.315490722656	2	438.73402	875.453487	-2.0582	-0.00090298	261170	114.58	261160	114.58	553.316323458324	28.888	0.61764	28.888	28.555	29.172	0					22	13	2	0.836275902051983	0.00831261595852296	0.149533879612805	0.041765	1	12731	81.784	8.5357	1	26852000	87623	46819	0	37740	10002	32829	5218.5	0	7111.8	0	3240.7	81561	43653	3075.9	39069	9268.7	33009	5602.1	0	7014.8	0	3246.1	1	1	0	1	1	1	1	0	1	0	1			3936	398	1175	1275	4702	4702			10090
AGLEQGSDAGYLAESQK	17	Unmodified	_AGLEQGSDAGYLAESQK_					0	0	0	0	Q8BMS1	Q8BMS1	Q8BMS1	Hadha	Trifunctional enzyme subunit alpha, mitochondrial;Long-chain enoyl-CoA hydratase;Long chain 3-hydroxyacyl-CoA dehydrogenase	MULTI-MSMS	Salomon_082520_rerun_TMT1_control_SF05	2	728.719970703125	3	575.275962	1722.80606	0.35766	0.00020575	265570	152.78	265570	152.78	728.051241570728	32.701	0.22605	32.701	32.659	32.885	0					22	13	2	0.941414814492618	0.00056774638444348	0.00138425781212957	9.8401E-06	1	13668	111.11	78.832	1	30593000	28795	29899	629.8	22471	8962.1	28564	5133.1	2661.5	9059.4	1360.4	0	26816	27871	2696.5	23540	8535.1	28141	5528.5	3974.3	8723.1	1382.3	0	1	1	1	1	1	1	1	1	1	1	0			3937	3847	1176	1276	4703	4703			10090
AGLEQGSDAGYLAESQK	17	Unmodified	_AGLEQGSDAGYLAESQK_					0	0	0	0	Q8BMS1	Q8BMS1	Q8BMS1	Hadha	Trifunctional enzyme subunit alpha, mitochondrial;Long-chain enoyl-CoA hydratase;Long chain 3-hydroxyacyl-CoA dehydrogenase	MULTI-MSMS	Salomon_082520_rerun_TMT1_PV_SF05	4	728.385803222656	3	575.275962	1722.80606	0.74221	0.00042698	265570	152.77	265570	152.77	728.38397718845	32.729	0.45318	32.729	32.55	33.003	0					43	16	4	0.910564745098944	0.00434511515993561	0.00997532262410463	8.1898E-13	1	15031	154.51	101.62	1	45220000	158520	98749	0	87288	24580	84281	27392	8286.6	27644	7018.3	9676	147590	92101	10045	89812	23559	84337	27646	12222	27475	6906.7	9890.3	1	1	0	1	1	1	1	1	1	1	1			3938	3847	1176	1276	4704	4704			10090
AGLEQGSDAGYLAESQK	17	Unmodified	_AGLEQGSDAGYLAESQK_					0	0	0	0	Q8BMS1	Q8BMS1	Q8BMS1	Hadha	Trifunctional enzyme subunit alpha, mitochondrial;Long-chain enoyl-CoA hydratase;Long chain 3-hydroxyacyl-CoA dehydrogenase	MULTI-MSMS	Salomon_082520_TMT1_control_SF05	1	728.051147460938	3	575.275962	1722.80606	3.294	0.001895	265570	152.77	265570	152.78	728.383716402841	32.316	0.30675	32.316	32.135	32.442	0					30	8	4	0.981695846153498	0.00406692263172928	0.00872452524260789	1.068E-37	1	14435	197.29	162.59	1	27443000	50621	52000	0	43161	12362	44748	8461.8	3375.1	10423	4573.3	2589.2	47116	48489	1529	44679	11616	44559	8847.8	5555.4	10240	4417.1	2740.2	1	1	0	1	1	1	1	1	1	1	1			3939	3847	1176	1276	4705	4705			10090
AGLEQGSDAGYLAESQK	17	Unmodified	_AGLEQGSDAGYLAESQK_					0	0	0	0	Q8BMS1	Q8BMS1	Q8BMS1	Hadha	Trifunctional enzyme subunit alpha, mitochondrial;Long-chain enoyl-CoA hydratase;Long chain 3-hydroxyacyl-CoA dehydrogenase	MULTI-MSMS	Salomon_082520_TMT1_PV_SF05	3	728.385375976563	3	575.275962	1722.80606	0.20564	0.0001183	265570	152.78	265570	152.78	728.051211773549	32.211	0.39136	32.211	32.065	32.456	0					26	8	4	0.979024093070607	0.00728515491700383	0.0219713562017158	0.00030021	1	15382	93.342	60.608	1	41205000	106310	67915	0	60715	18687	65814	18692	0	16632	0	5554.4	98966	63345	5559.8	62524	17786	65253	18896	0	16617	0	5701.1	1	1	0	1	1	1	1	0	1	0	1			3940	3847	1176	1276	4706	4706			10090
AGLLIFANK	9	Unmodified	_AGLLIFANK_					0	0	0	0	Q80ZU0	Q80ZU0	Q80ZU0	Arl5a	ADP-ribosylation factor-like protein 5A	MULTI-MSMS	Salomon_082520_rerun_TMT1_control_SF02	2	702.952392578125	2	473.789653	945.564752	-0.79587	-0.00037708	483680	229.16	483680	229.16	702.953020132254	49.098	0.4464	49.098	48.891	49.337	-7.1054E-15					21	9	3	0.823043814583208	0.00345249173068623	0.106016974689521	0.02491	1	21387	81.958	0	1	3714700	5239.7	4584.9	0	4047.6	1196.5	4620.4	998.83	0	1285.3	0	0	4878.7	4276.2	0	4175.7	1142.3	4567.8	1032.4	0	1249.4	0	0	1	1	0	1	1	1	1	0	1	0	0			3941	3699	1177	1277	4707	4707			10090
AGLLIFANK	9	Unmodified	_AGLLIFANK_					0	0	0	0	Q80ZU0	Q80ZU0	Q80ZU0	Arl5a	ADP-ribosylation factor-like protein 5A	MULTI-MSMS	Salomon_082520_rerun_TMT1_PV_SF02	4	702.952880859375	2	473.789653	945.564752	-0.22306	-0.00010568	483680	229.16	483680	229.16	702.952936325035	48.971	0.40544	48.971	48.77	49.176	0					19	8	3	0.757562978916062	0.00289044357596097	0.109107443651826	0.0041226	1	23376	100.74	9.7563	1	19618000	37922	31693	112.59	33824	8824.6	29019	8068.8	2991.1	6347.9	2524.5	2478.4	35310	29581	2841.4	34284	8449.3	29274	8170.7	4340.8	6395.9	2484.8	2510.6	1	1	1	1	1	1	1	1	1	1	1			3942	3699	1177	1277	4708	4708			10090
AGLLIFANK	9	Unmodified	_AGLLIFANK_					0	0	0	0	Q80ZU0	Q80ZU0	Q80ZU0	Arl5a	ADP-ribosylation factor-like protein 5A	MULTI-MSMS	Salomon_082520_TMT1_PV_SF02	3	702.953552246094	2	473.789653	945.564752	-0.23744	-0.0001125	483680	229.16	483680	229.16	702.953112896461	48.645	0.4129	48.645	48.444	48.857	7.1054E-15					20	8	4	0.751436245584773	0.00362540151464185	0.0671096020442133	0.00026054	1	24489	134.44	40.03	1	19496000	59984	53854	0	46615	13720	52296	12070	5090.1	9799.2	9785.2	3400.1	55827	50224	1310.9	48151	12918	51865	12259	7698.1	9841.3	9363.3	3478.1	1	1	0	1	1	1	1	1	1	1	1			3943	3699	1177	1277	4709	4709			10090
AGLNCSTETMPIK	13	Unmodified	_AGLNCSTETMPIK_					0	0	0	0	Q6ZWX6	Q6ZWX6	Q6ZWX6	Eif2s1	Eukaryotic translation initiation factor 2 subunit 1	MULTI-MSMS	Salomon_082520_rerun_TMT1_control_SF10	2	627.672668457031	3	474.563622	1420.66904	-0.31654	-0.00015022	321930	152.78	321930	152.78	627.339074525113	32.842	0.53685	32.842	32.756	33.293	0					30	14	3	0.836879033028787	0.00244593241113283	0.00508287607396303	1.1011E-10	1	13346	156.08	113.28	1	6813500	57226	57064	504.76	51220	17642	45579	16004	4329.9	14355	4981.5	4800.2	53287	53225	4660.5	52581	16905	45854	16268	6503.6	14337	4838.3	4926.3	1	1	1	1	1	1	1	1	1	1	1			3944	3562	1178	1278	4710	4710			10090
AGLNCSTETMPIK	13	Unmodified	_AGLNCSTETMPIK_					0	0	0	0	Q6ZWX6	Q6ZWX6	Q6ZWX6	Eif2s1	Eukaryotic translation initiation factor 2 subunit 1	MULTI-MSMS	Salomon_082520_rerun_TMT1_control_SF10	2	941.006103515625	2	711.341794	1420.66904	-0.31658	-0.0002252	322160	229.16	322160	229.16	940.504098073568	32.875	0.48086	32.875	32.768	33.249	0					25	12	3	0.974968124731804	0.000863268961721941	0.00491904739511676	0.0049171	1	13353	92.611	57.166	1	2946400	3207.7	2994.1	0	2064.2	1266	2326.8	0	0	0	0	0	2986.7	2790.3	0	2175.4	1182	2301.9	0	0	0	0	0	1	1	0	1	1	1	0	0	0	0	0			3945	3562	1178	1278	4711	4711			10090
AGLNCSTETMPIK	13	Unmodified	_AGLNCSTETMPIK_					0	0	0	0	Q6ZWX6	Q6ZWX6	Q6ZWX6	Eif2s1	Eukaryotic translation initiation factor 2 subunit 1	MSMS	Salomon_082520_rerun_TMT1_control_SF11	2	627.673034667969	3	474.563622	1420.66904	NaN	NaN	NaN	NaN	NaN	NaN	NaN	32.963	1	32.963	32.463	33.463	0								NaN	NaN	NaN	0.0054259	1	13468	84.352	49.657	1		4156.4	6770.1	0	5385.9	615.55	5621	1929.9	422.75	2100.8	0	0	3870	6312.1	0	5595.8	623.26	5595	1894.1	679.52	2055.1	0	0	1	1	0	1	1	1	1	1	1	0	0			3946	3562	1178	1278	4712	4712			10090
AGLNCSTETMPIK	13	Unmodified	_AGLNCSTETMPIK_					0	0	0	0	Q6ZWX6	Q6ZWX6	Q6ZWX6	Eif2s1	Eukaryotic translation initiation factor 2 subunit 1	MSMS	Salomon_082520_rerun_TMT1_PV_SF10	4	940.504455566406	2	711.341794	1420.66904	NaN	NaN	NaN	NaN	NaN	NaN	NaN	32.954	1	32.954	32.454	33.454	0								NaN	NaN	NaN	2.9289E-05	1	14415	119.45	36.403	1		1809.6	0	0	1125.8	0	1304	0	0	0	0	0	1684.9	0	0	1071.7	0	1288.2	0	0	0	0	0	1	0	0	1	0	1	0	0	0	0	0			3947	3562	1178	1278	4713	4713			10090
AGLNCSTETMPIK	13	Unmodified	_AGLNCSTETMPIK_					0	0	0	0	Q6ZWX6	Q6ZWX6	Q6ZWX6	Eif2s1	Eukaryotic translation initiation factor 2 subunit 1	MULTI-MSMS	Salomon_082520_rerun_TMT1_PV_SF11	4	627.338500976563	3	474.563622	1420.66904	-0.87624	-0.00041583	321930	152.78	321930	152.78	627.339054472593	32.85	0.29024	32.85	32.781	33.072	0					20	11	2	0.651355005321554	0.00101668032543301	0.00418596331452769	0.00016429	1	14189	112.44	68.995	1	6610100	34940	41484	0	35008	9607.3	37344	10058	2460.5	6517.9	3821.4	2179.5	32524	38685	1467.9	36206	9153.5	37115	10069	4302.9	6631.8	3676.1	2236.8	1	1	0	1	1	1	1	1	1	1	1			3948	3562	1178	1278	4714	4714			10090
AGLNCSTETMPIK	13	Unmodified	_AGLNCSTETMPIK_					0	0	0	0	Q6ZWX6	Q6ZWX6	Q6ZWX6	Eif2s1	Eukaryotic translation initiation factor 2 subunit 1	MULTI-MSMS	Salomon_082520_TMT1_PV_SF10	3	627.338928222656	3	474.563622	1420.66904	-0.091575	-4.3458E-05	321930	152.78	321930	152.78	627.673043825219	32.428	0.15014	32.428	32.281	32.431	0					7	5	2	NaN	0	0	0.00016008	1	14990	113.07	70.72	1	31082000	89604	79670	404.48	70248	26438	69138	20586	0	18916	0	7632.2	83433	74305	6921.1	72314	25228	68948	21136	0	18917	0	7711.9	1	1	1	1	1	1	1	0	1	0	1			3949	3562	1178	1278	4715	4715			10090
AGLNCSTETMPIK	13	Unmodified	_AGLNCSTETMPIK_					0	0	0	0	Q6ZWX6	Q6ZWX6	Q6ZWX6	Eif2s1	Eukaryotic translation initiation factor 2 subunit 1	MSMS	Salomon_082520_TMT1_PV_SF10	3	627.673583984375	3	474.563622	1420.66904	NaN	NaN	NaN	NaN	NaN	NaN	NaN	32.464	1	32.464	31.964	32.964	0								NaN	NaN	NaN	0.0021686	1	15017	99.941	71.135	1		72884	57839	1405.3	58304	20478	53892	16920	0	19624	0	5226.6	67873	53972	6618.3	59381	19631	53962	17432	0	19335	0	5487.7	1	1	1	1	1	1	1	0	1	0	1			3950	3562	1178	1278	4716	4716			10090
AGLNCSTETMPIK	13	Oxidation (M)	_AGLNCSTETM(Oxidation (M))PIK_	AGLNCSTETM(1)PIK		AGLNCSTETM(71)PIK		0	1	0	0	Q6ZWX6	Q6ZWX6	Q6ZWX6	Eif2s1	Eukaryotic translation initiation factor 2 subunit 1	MULTI-MSMS	Salomon_082520_TMT1_control_SF12	1	632.67041015625	3	479.89526	1436.66395	-1.4098	-0.00067656	318350	152.78	318350	152.78	632.671572529323	25.482	0.18716	25.482	25.436	25.623	0					18	12	2	0.774184917582497	0.00161070576163809	0.00391510806670868	0.011234	1	10409	71.176	38.737	1	12282000	27327	27625	0	22556	6658.2	25635	6627.4	0	7453.4	0	1883.2	25442	25758	1775	23415	6370.4	25349	6749.7	0	7348.7	0	1989.1	1	1	0	1	1	1	1	0	1	0	1			3951	3562	1178	1279	4717	4717	1156		10090
AGLNSLEAVK	10	Acetyl (Protein N-term)	_(Acetyl (Protein N-term))AGLNSLEAVK_					1	0	0	0	Q6IRU2	Q6IRU2	Q6IRU2	Tpm4	Tropomyosin alpha-4 chain	MULTI-MSMS	Salomon_082520_rerun_TMT1_control_SF07	2	636.87158203125	2	522.290214	1042.56587	0.039108	2.0426E-05	219380	114.58	219380	114.58	636.871523875409	42.466	0.51516	42.466	42.283	42.798	0					57	19	4	0.985143204432564	0.00114222610394708	0.00983351764202605	1.3815E-06	2	18121	92.062	64.932	1	63332000	96230	92164	737.42	81693	24727	75286	25370	7324.7	21048	8504	6834.6	89605	85960	7663.9	83984	23771	75564	25566	10912	21097	8256.9	7033	2	2	2	2	2	2	2	2	2	2	2			3952	3440	1179	1280	4718;4719	4718			10090
AGLNSLEAVK	10	Acetyl (Protein N-term)	_(Acetyl (Protein N-term))AGLNSLEAVK_					1	0	0	0	Q6IRU2	Q6IRU2	Q6IRU2	Tpm4	Tropomyosin alpha-4 chain	MULTI-MSMS	Salomon_082520_rerun_TMT1_PV_SF07	4	636.871459960938	2	522.290214	1042.56587	-2.1693	-0.001133	219380	114.58	219380	114.58	636.872620556671	42.533	0.40061	42.533	42.353	42.754	0					37	11	5	0.939069668952698	0.0056356855532541	0.0576448388705999	5.8254E-09	1	19597	95.099	66.925	1	100830000	241430	255220	0	217460	67994	196580	69591	17510	55775	16988	18556	224760	238010	13378	224200	64962	197530	70077	26825	56025	16613	19052	1	1	0	1	1	1	1	1	1	1	1			3953	3440	1179	1280	4720	4720			10090
AGLNSLEAVK	10	Acetyl (Protein N-term)	_(Acetyl (Protein N-term))AGLNSLEAVK_					1	0	0	0	Q6IRU2	Q6IRU2	Q6IRU2	Tpm4	Tropomyosin alpha-4 chain	MULTI-MSMS	Salomon_082520_TMT1_control_SF07	1	636.871337890625	2	522.290214	1042.56587	-4.0458	-0.0021131	219390	114.58	219380	114.58	636.873657130859	42.222	0.85888	42.222	42.024	42.882	0					65	26	5	0.951097340641711	0.0129757613990334	0.083156285315589	1.0317E-09	2	18883	89.355	58.739	1	102130000	185960	189200	0	163840	48951	143340	35648	2260.9	43588	12770	15629	173090	176450	6490.1	168630	46146	144120	37100	8522.8	43004	12039	15943	2	2	0	2	2	2	2	1	2	1	2			3954	3440	1179	1280	4721;4722	4721			10090
AGLNSLEAVK	10	Acetyl (Protein N-term)	_(Acetyl (Protein N-term))AGLNSLEAVK_					1	0	0	0	Q6IRU2	Q6IRU2	Q6IRU2	Tpm4	Tropomyosin alpha-4 chain	MULTI-MSMS	Salomon_082520_TMT1_PV_SF07	3	636.871398925781	2	522.290214	1042.56587	-0.26657	-0.00013923	219380	114.58	219380	114.58	636.871713114502	42.181	0.66931	42.181	41.954	42.624	-7.1054E-15					52	16	4	0.990546376084974	0.0212445303480894	0.230817505359402	2.7461E-16	2	20194	103.56	72.191	1	125430000	277360	295060	0	261890	76438	247580	73586	3881.3	63383	6088	22738	258210	275200	14394	269300	72845	247630	74474	5988.8	63486	5854.9	23193	2	2	0	2	2	2	2	1	2	1	2			3955	3440	1179	1280	4723;4724	4723			10090
AGLQFPVGR	9	Unmodified	_AGLQFPVGR_					0	0	0	0	Q8CGP5;C0HKE7;C0HKE1;C0HKE2;C0HKE3;C0HKE4;C0HKE5;C0HKE6;C0HKE9;Q8R1M2;C0HKE8;A0A0N4SV66;Q8CGP6;Q8BFU2;Q8CGP7;Q8CGP4;G3UWL7;P27661;Q3THW5;P0C0S6;Q3UA95	Q8CGP5;P27661;Q3THW5	P27661	Hist1h2af;H2afj;Hist1h2ah;Hist3h2a;Hist1h2ak;Hist1h2aa;H2afz;H2afx;H2afv	Histone H2A type 1-F;Histone H2A.J;Histone H2A type 1-H;Histone H2A type 3;Histone H2A type 1-K;Histone H2A;Histone H2AX;Histone H2A.V;Histone H2A.Z	MULTI-MSMS	Salomon_082520_rerun_TMT1_control_SF02	2	587.350280761719	2	472.769252	943.52395	-0.45586	-0.00021552	242360	114.58	242360	114.58	587.350655436571	33.539	0.60388	33.539	33.34	33.943	0					36	14	3	0.552454507860827	0.00683183636149537	0.285630938968503	0.037625	1	13455	77.282	34.282	1	10148000	6692.6	5817.2	44.977	4792.5	3213.1	5167.1	1236.6	571.52	2897.6	2992.3	0	6231.8	5424.2	548.05	4967.1	3033.9	5137.5	1409.1	885.47	2772.4	2822.7	0	1	1	1	1	1	1	1	1	1	1	0			3956	2374;199;2215	1180	1281	4725	4725			10090
AGLQFPVGR	9	Unmodified	_AGLQFPVGR_					0	0	0	0	Q8CGP5;C0HKE7;C0HKE1;C0HKE2;C0HKE3;C0HKE4;C0HKE5;C0HKE6;C0HKE9;Q8R1M2;C0HKE8;A0A0N4SV66;Q8CGP6;Q8BFU2;Q8CGP7;Q8CGP4;G3UWL7;P27661;Q3THW5;P0C0S6;Q3UA95	Q8CGP5;P27661;Q3THW5	P27661	Hist1h2af;H2afj;Hist1h2ah;Hist3h2a;Hist1h2ak;Hist1h2aa;H2afz;H2afx;H2afv	Histone H2A type 1-F;Histone H2A.J;Histone H2A type 1-H;Histone H2A type 3;Histone H2A type 1-K;Histone H2A;Histone H2AX;Histone H2A.V;Histone H2A.Z	MULTI-MSMS	Salomon_082520_rerun_TMT1_control_SF04	2	587.350524902344	2	472.769252	943.52395	-0.98776	-0.00046698	242360	114.58	242360	114.58	587.351090445682	33.483	0.54047	33.483	33.228	33.769	0					44	16	5	0.802591752268579	0.00498771047442771	0.0363810131301216	0.00097636	2	14006	113.89	72.587	1	39766000	32238	33824	0	28002	11767	26986	8660.5	1097.1	7083.4	4176.6	4560.1	30015	31539	1588	28963	11185	26973	8898.3	2514.2	7185.6	3918.2	4477.1	2	2	0	2	2	2	2	2	2	1	2			3957	2374;199;2215	1180	1281	4726;4727	4726			10090
AGLQFPVGR	9	Unmodified	_AGLQFPVGR_					0	0	0	0	Q8CGP5;C0HKE7;C0HKE1;C0HKE2;C0HKE3;C0HKE4;C0HKE5;C0HKE6;C0HKE9;Q8R1M2;C0HKE8;A0A0N4SV66;Q8CGP6;Q8BFU2;Q8CGP7;Q8CGP4;G3UWL7;P27661;Q3THW5;P0C0S6;Q3UA95	Q8CGP5;P27661;Q3THW5	P27661	Hist1h2af;H2afj;Hist1h2ah;Hist3h2a;Hist1h2ak;Hist1h2aa;H2afz;H2afx;H2afv	Histone H2A type 1-F;Histone H2A.J;Histone H2A type 1-H;Histone H2A type 3;Histone H2A type 1-K;Histone H2A;Histone H2AX;Histone H2A.V;Histone H2A.Z	MULTI-MSMS	Salomon_082520_rerun_TMT1_control_SF05	2	587.3505859375	2	472.769252	943.52395	0.35123	0.00016605	242360	114.58	242360	114.58	587.350393985758	33.485	0.67863	33.485	33.215	33.893	-7.1054E-15					83	21	5	0.932097689286355	0.0262451691810643	0.42848140601864	0.00082207	2	14185	116.9	69.246	1	452110000	103510	101920	0	88517	24451	79724	29488	8249.3	20340	9922.2	7104.8	96383	95052	0	91117	23571	80154	29365	12045	20623	9621.6	7263.5	2	2	0	2	2	2	2	2	2	2	2			3958	2374;199;2215	1180	1281	4728;4729	4729			10090
AGLQFPVGR	9	Unmodified	_AGLQFPVGR_					0	0	0	0	Q8CGP5;C0HKE7;C0HKE1;C0HKE2;C0HKE3;C0HKE4;C0HKE5;C0HKE6;C0HKE9;Q8R1M2;C0HKE8;A0A0N4SV66;Q8CGP6;Q8BFU2;Q8CGP7;Q8CGP4;G3UWL7;P27661;Q3THW5;P0C0S6;Q3UA95	Q8CGP5;P27661;Q3THW5	P27661	Hist1h2af;H2afj;Hist1h2ah;Hist3h2a;Hist1h2ak;Hist1h2aa;H2afz;H2afx;H2afv	Histone H2A type 1-F;Histone H2A.J;Histone H2A type 1-H;Histone H2A type 3;Histone H2A type 1-K;Histone H2A;Histone H2AX;Histone H2A.V;Histone H2A.Z	MULTI-MSMS	Salomon_082520_rerun_TMT1_control_SF06	2	587.350646972656	2	472.769252	943.52395	3.4817	0.0016461	242360	114.58	242360	114.58	587.348982777434	33.525	1.3454	33.525	33.209	34.554	0					295	66	5	0.951959958718003	0.0813442734320248	1	4.7116E-05	2	13444	152.47	77.258	1	10455000000	4151200	4618100	91589	4579700	1429700	4218500	1265000	147100	1091100	536120	217180	3865900	4309100	387500	4669400	1372000	4228300	1286400	366680	1086600	507580	236560	2	2	1	2	2	2	2	2	2	2	2			3959	2374;199;2215	1180	1281	4730;4731	4730			10090
AGLQFPVGR	9	Unmodified	_AGLQFPVGR_					0	0	0	0	Q8CGP5;C0HKE7;C0HKE1;C0HKE2;C0HKE3;C0HKE4;C0HKE5;C0HKE6;C0HKE9;Q8R1M2;C0HKE8;A0A0N4SV66;Q8CGP6;Q8BFU2;Q8CGP7;Q8CGP4;G3UWL7;P27661;Q3THW5;P0C0S6;Q3UA95	Q8CGP5;P27661;Q3THW5	P27661	Hist1h2af;H2afj;Hist1h2ah;Hist3h2a;Hist1h2ak;Hist1h2aa;H2afz;H2afx;H2afv	Histone H2A type 1-F;Histone H2A.J;Histone H2A type 1-H;Histone H2A type 3;Histone H2A type 1-K;Histone H2A;Histone H2AX;Histone H2A.V;Histone H2A.Z	MULTI-MSMS	Salomon_082520_rerun_TMT1_control_SF08	2	587.35009765625	2	472.769252	943.52395	-0.31125	-0.00014715	242360	114.58	242360	114.58	587.34806384265	33.25	0.76241	33.25	33.105	33.868	0					31	18	3	0.43477883532267	0.00405495803756048	0.0544056038658734	0.022305	1	13736	83.753	51.143	1	8058800	5625.9	5464.1	1028.2	3245.8	4966	5407.8	1089.9	550.26	2030.8	2821.8	0	5245.9	5090.3	1415.5	3500.2	4726.5	5266.6	1337.4	872.62	1952.8	2662.3	0	1	1	1	1	1	1	1	1	1	1	0			3960	2374;199;2215	1180	1281	4732	4732			10090
AGLQFPVGR	9	Unmodified	_AGLQFPVGR_					0	0	0	0	Q8CGP5;C0HKE7;C0HKE1;C0HKE2;C0HKE3;C0HKE4;C0HKE5;C0HKE6;C0HKE9;Q8R1M2;C0HKE8;A0A0N4SV66;Q8CGP6;Q8BFU2;Q8CGP7;Q8CGP4;G3UWL7;P27661;Q3THW5;P0C0S6;Q3UA95	Q8CGP5;P27661;Q3THW5	P27661	Hist1h2af;H2afj;Hist1h2ah;Hist3h2a;Hist1h2ak;Hist1h2aa;H2afz;H2afx;H2afv	Histone H2A type 1-F;Histone H2A.J;Histone H2A type 1-H;Histone H2A type 3;Histone H2A type 1-K;Histone H2A;Histone H2AX;Histone H2A.V;Histone H2A.Z	MULTI-MSMS	Salomon_082520_rerun_TMT1_PV_SF05	4	587.350646972656	2	472.769252	943.52395	0.72866	0.00034449	242360	114.58	242360	114.58	587.350319634194	33.529	0.61288	33.529	33.28	33.893	-7.1054E-15					72	22	5	0.992680569582192	0.0916564770754085	1	0.00097636	1	15653	113.89	65.328	1	1048000000	734540	348680	0	304890	118220	331620	93328	67872	94512	0	44266	683930	325190	0	314530	112730	330260	96004	80287	94315	0	44257	1	1	0	1	1	1	1	1	1	0	1			3961	2374;199;2215	1180	1281	4733	4733			10090
AGLQFPVGR	9	Unmodified	_AGLQFPVGR_					0	0	0	0	Q8CGP5;C0HKE7;C0HKE1;C0HKE2;C0HKE3;C0HKE4;C0HKE5;C0HKE6;C0HKE9;Q8R1M2;C0HKE8;A0A0N4SV66;Q8CGP6;Q8BFU2;Q8CGP7;Q8CGP4;G3UWL7;P27661;Q3THW5;P0C0S6;Q3UA95	Q8CGP5;P27661;Q3THW5	P27661	Hist1h2af;H2afj;Hist1h2ah;Hist3h2a;Hist1h2ak;Hist1h2aa;H2afz;H2afx;H2afv	Histone H2A type 1-F;Histone H2A.J;Histone H2A type 1-H;Histone H2A type 3;Histone H2A type 1-K;Histone H2A;Histone H2AX;Histone H2A.V;Histone H2A.Z	MULTI-MSMS	Salomon_082520_rerun_TMT1_PV_SF06	4	587.350646972656	2	472.769252	943.52395	-2.0647	-0.00097614	242370	114.58	242360	114.58	587.352209445204	33.526	1.3862	33.526	33.269	34.655	0					288	69	5	0.973975666651638	0.113862852686075	1	0.00017744	2	14753	138.83	84.039	1	29389000000	9485500	5831800	0	6268300	1454300	5364600	1587500	66347	1565600	62069	513470	8829800	5443400	405880	6350300	1380400	5401800	1602600	93095	1556300	60797	527890	2	2	0	2	2	2	2	1	2	1	2			3962	2374;199;2215	1180	1281	4734;4735	4734			10090
AGLQFPVGR	9	Unmodified	_AGLQFPVGR_					0	0	0	0	Q8CGP5;C0HKE7;C0HKE1;C0HKE2;C0HKE3;C0HKE4;C0HKE5;C0HKE6;C0HKE9;Q8R1M2;C0HKE8;A0A0N4SV66;Q8CGP6;Q8BFU2;Q8CGP7;Q8CGP4;G3UWL7;P27661;Q3THW5;P0C0S6;Q3UA95	Q8CGP5;P27661;Q3THW5	P27661	Hist1h2af;H2afj;Hist1h2ah;Hist3h2a;Hist1h2ak;Hist1h2aa;H2afz;H2afx;H2afv	Histone H2A type 1-F;Histone H2A.J;Histone H2A type 1-H;Histone H2A type 3;Histone H2A type 1-K;Histone H2A;Histone H2AX;Histone H2A.V;Histone H2A.Z	MULTI-MSMS	Salomon_082520_rerun_TMT1_PV_SF07	4	587.350524902344	2	472.769252	943.52395	-2.21	-0.0010448	242360	114.58	242360	114.58	587.351573519122	33.588	0.44677	33.588	33.363	33.81	0					24	9	3	0.518413473710165	0.00317488472436948	0.062847504929871	0.0029003	1	14595	104.75	60.369	1	5748900	26904	12434	0	14993	6094.1	14612	5065.7	1557.2	5315.7	1870.8	1045.9	25050	11612	1899.5	15108	5814.9	14616	5199.9	2251.5	5245.4	1814.2	1141.1	1	1	0	1	1	1	1	1	1	1	1			3963	2374;199;2215	1180	1281	4736	4736			10090
AGLQFPVGR	9	Unmodified	_AGLQFPVGR_					0	0	0	0	Q8CGP5;C0HKE7;C0HKE1;C0HKE2;C0HKE3;C0HKE4;C0HKE5;C0HKE6;C0HKE9;Q8R1M2;C0HKE8;A0A0N4SV66;Q8CGP6;Q8BFU2;Q8CGP7;Q8CGP4;G3UWL7;P27661;Q3THW5;P0C0S6;Q3UA95	Q8CGP5;P27661;Q3THW5	P27661	Hist1h2af;H2afj;Hist1h2ah;Hist3h2a;Hist1h2ak;Hist1h2aa;H2afz;H2afx;H2afv	Histone H2A type 1-F;Histone H2A.J;Histone H2A type 1-H;Histone H2A type 3;Histone H2A type 1-K;Histone H2A;Histone H2AX;Histone H2A.V;Histone H2A.Z	MULTI-MSMS	Salomon_082520_TMT1_control_SF03	1	587.350646972656	2	472.769252	943.52395	0.22173	0.00010483	242360	114.58	242360	114.58	587.350543593646	33.202	0.6009	33.202	32.95	33.551	7.1054E-15					45	18	4	0.346841238617739	0.00167747375645487	0.0140709033321101	0.020616	1	14064	84.916	26.134	1	15809000	7964.1	8633.2	0	6655.2	3000.6	6922.3	733.81	779.27	3519.6	2642.4	613.61	7415.4	8048.3	0	6933.1	2820.2	6897.5	949.1	1158.1	3355.6	2503.9	681.89	1	1	0	1	1	1	1	1	1	1	1			3964	2374;199;2215	1180	1281	4737	4737			10090
AGLQFPVGR	9	Unmodified	_AGLQFPVGR_					0	0	0	0	Q8CGP5;C0HKE7;C0HKE1;C0HKE2;C0HKE3;C0HKE4;C0HKE5;C0HKE6;C0HKE9;Q8R1M2;C0HKE8;A0A0N4SV66;Q8CGP6;Q8BFU2;Q8CGP7;Q8CGP4;G3UWL7;P27661;Q3THW5;P0C0S6;Q3UA95	Q8CGP5;P27661;Q3THW5	P27661	Hist1h2af;H2afj;Hist1h2ah;Hist3h2a;Hist1h2ak;Hist1h2aa;H2afz;H2afx;H2afv	Histone H2A type 1-F;Histone H2A.J;Histone H2A type 1-H;Histone H2A type 3;Histone H2A type 1-K;Histone H2A;Histone H2AX;Histone H2A.V;Histone H2A.Z	MULTI-MSMS	Salomon_082520_TMT1_control_SF04	1	587.350830078125	2	472.769252	943.52395	-1.1183	-0.00052871	242360	114.58	242360	114.58	587.351239079183	33.162	0.74842	33.162	32.987	33.736	0					50	20	4	0.564470281040569	0.00394046880705758	0.0251938904714985	0.0029963	1	14853	104.37	61.501	1	77584000	32954	33407	0	25227	10473	29810	7538	0	7948	5168.7	1537.8	30670	31141	771.21	26382	9860.8	29416	7812.2	0	7840.3	4835.1	1681.9	1	1	0	1	1	1	1	0	1	1	1			3965	2374;199;2215	1180	1281	4738	4738			10090
AGLQFPVGR	9	Unmodified	_AGLQFPVGR_					0	0	0	0	Q8CGP5;C0HKE7;C0HKE1;C0HKE2;C0HKE3;C0HKE4;C0HKE5;C0HKE6;C0HKE9;Q8R1M2;C0HKE8;A0A0N4SV66;Q8CGP6;Q8BFU2;Q8CGP7;Q8CGP4;G3UWL7;P27661;Q3THW5;P0C0S6;Q3UA95	Q8CGP5;P27661;Q3THW5	P27661	Hist1h2af;H2afj;Hist1h2ah;Hist3h2a;Hist1h2ak;Hist1h2aa;H2afz;H2afx;H2afv	Histone H2A type 1-F;Histone H2A.J;Histone H2A type 1-H;Histone H2A type 3;Histone H2A type 1-K;Histone H2A;Histone H2AX;Histone H2A.V;Histone H2A.Z	MULTI-MSMS	Salomon_082520_TMT1_control_SF05	1	587.350769042969	2	472.769252	943.52395	3.2336	0.0015287	242360	114.58	242360	114.58	587.349152021142	33.17	1.5035	33.17	32.914	34.417	0					122	38	5	0.860461395835838	0.0299802890703285	0.295155078450738	5.483E-05	2	14805	149.4	89.282	1	650970000	284880	274380	0	262090	61087	245210	62844	12939	57720	18161	20171	265210	255980	8091.2	267990	58304	245620	63495	25034	57613	17235	20621	2	2	0	2	2	2	2	2	2	1	2			3966	2374;199;2215	1180	1281	4739;4740	4739			10090
AGLQFPVGR	9	Unmodified	_AGLQFPVGR_					0	0	0	0	Q8CGP5;C0HKE7;C0HKE1;C0HKE2;C0HKE3;C0HKE4;C0HKE5;C0HKE6;C0HKE9;Q8R1M2;C0HKE8;A0A0N4SV66;Q8CGP6;Q8BFU2;Q8CGP7;Q8CGP4;G3UWL7;P27661;Q3THW5;P0C0S6;Q3UA95	Q8CGP5;P27661;Q3THW5	P27661	Hist1h2af;H2afj;Hist1h2ah;Hist3h2a;Hist1h2ak;Hist1h2aa;H2afz;H2afx;H2afv	Histone H2A type 1-F;Histone H2A.J;Histone H2A type 1-H;Histone H2A type 3;Histone H2A type 1-K;Histone H2A;Histone H2AX;Histone H2A.V;Histone H2A.Z	MULTI-MSMS	Salomon_082520_TMT1_control_SF06	1	587.350646972656	2	472.769252	943.52395	2.0273	0.00095844	242360	114.58	242360	114.58	587.349710592096	33.153	3.1067	33.153	32.837	35.943	0					441	115	5	0.976965429846447	0.33684610990551	1	3.124E-06	6	14167	166.78	120.81	1	16133000000	4564600	4752000	0	4426100	1147900	4223300	1236900	118320	1062800	322610	120810	4249700	4432900	44320	4535300	1099700	4222700	1244600	333580	1055500	305780	124910	6	6	0	6	6	6	6	6	6	3	5			3967	2374;199;2215	1180	1281	4741;4742;4743;4744;4745;4746	4741			10090
AGLQFPVGR	9	Unmodified	_AGLQFPVGR_					0	0	0	0	Q8CGP5;C0HKE7;C0HKE1;C0HKE2;C0HKE3;C0HKE4;C0HKE5;C0HKE6;C0HKE9;Q8R1M2;C0HKE8;A0A0N4SV66;Q8CGP6;Q8BFU2;Q8CGP7;Q8CGP4;G3UWL7;P27661;Q3THW5;P0C0S6;Q3UA95	Q8CGP5;P27661;Q3THW5	P27661	Hist1h2af;H2afj;Hist1h2ah;Hist3h2a;Hist1h2ak;Hist1h2aa;H2afz;H2afx;H2afv	Histone H2A type 1-F;Histone H2A.J;Histone H2A type 1-H;Histone H2A type 3;Histone H2A type 1-K;Histone H2A;Histone H2AX;Histone H2A.V;Histone H2A.Z	MULTI-MSMS	Salomon_082520_TMT1_control_SF06	1	587.350708007813	2	472.769252	943.52395	2.0266	0.00095813	242360	114.58	242360	114.58	587.349722816664	36.25	1.1778	36.25	35.898	37.076	0					63	37	2	0.369968105120836	0.00144010182950415	0.0141762424263018	0.021121	1	15806	84.568	59.118	1	8718500	7055.6	7178	0	5908.3	1067.8	5140.1	1685.2	996.01	1802.3	0	0	6569.5	6693.1	0	6105.6	1039.4	5190.6	1680.7	1192	1764.5	0	0	1	1	0	1	1	1	1	1	1	0	0			3968	2374;199;2215	1180	1281	4747	4747			10090
AGLQFPVGR	9	Unmodified	_AGLQFPVGR_					0	0	0	0	Q8CGP5;C0HKE7;C0HKE1;C0HKE2;C0HKE3;C0HKE4;C0HKE5;C0HKE6;C0HKE9;Q8R1M2;C0HKE8;A0A0N4SV66;Q8CGP6;Q8BFU2;Q8CGP7;Q8CGP4;G3UWL7;P27661;Q3THW5;P0C0S6;Q3UA95	Q8CGP5;P27661;Q3THW5	P27661	Hist1h2af;H2afj;Hist1h2ah;Hist3h2a;Hist1h2ak;Hist1h2aa;H2afz;H2afx;H2afv	Histone H2A type 1-F;Histone H2A.J;Histone H2A type 1-H;Histone H2A type 3;Histone H2A type 1-K;Histone H2A;Histone H2AX;Histone H2A.V;Histone H2A.Z	MULTI-MSMS	Salomon_082520_TMT1_PV_SF04	3	587.350463867188	2	472.769252	943.52395	2.2295	0.001054	242360	114.58	242360	114.58	587.349601543151	33.062	0.64819	33.062	32.911	33.56	7.1054E-15					58	20	4	0.664953655930867	0.00309543702080912	0.0193734726850197	0.0086272	1	16022	95.352	54.125	1	107590000	116460	46053	0	41963	11723	42447	9084.8	2582.1	9266.1	5508.4	2960.3	108440	42957	0	43105	11174	42317	9358.7	4724.8	9195	5259.3	3050.9	1	1	0	1	1	1	1	1	1	1	1			3969	2374;199;2215	1180	1281	4748	4748			10090
AGLQFPVGR	9	Unmodified	_AGLQFPVGR_					0	0	0	0	Q8CGP5;C0HKE7;C0HKE1;C0HKE2;C0HKE3;C0HKE4;C0HKE5;C0HKE6;C0HKE9;Q8R1M2;C0HKE8;A0A0N4SV66;Q8CGP6;Q8BFU2;Q8CGP7;Q8CGP4;G3UWL7;P27661;Q3THW5;P0C0S6;Q3UA95	Q8CGP5;P27661;Q3THW5	P27661	Hist1h2af;H2afj;Hist1h2ah;Hist3h2a;Hist1h2ak;Hist1h2aa;H2afz;H2afx;H2afv	Histone H2A type 1-F;Histone H2A.J;Histone H2A type 1-H;Histone H2A type 3;Histone H2A type 1-K;Histone H2A;Histone H2AX;Histone H2A.V;Histone H2A.Z	MULTI-MSMS	Salomon_082520_TMT1_PV_SF05	3	587.350708007813	2	472.769252	943.52395	0.2019	9.5453E-05	242360	114.58	242360	114.58	587.350559937427	33.086	1.4574	33.086	32.896	34.353	0					135	45	5	0.997209980222784	0.0380034163714796	0.187376718380525	5.0078E-05	2	16026	151.29	98.889	1	1383500000	713790	428690	0	410860	98576	390480	90959	71.627	120250	0	20655	664590	399950	1693.2	420100	94222	390280	93569	18454	117520	0	23008	2	2	0	2	2	2	2	1	2	0	2			3970	2374;199;2215	1180	1281	4749;4750	4750			10090
AGLQFPVGR	9	Unmodified	_AGLQFPVGR_					0	0	0	0	Q8CGP5;C0HKE7;C0HKE1;C0HKE2;C0HKE3;C0HKE4;C0HKE5;C0HKE6;C0HKE9;Q8R1M2;C0HKE8;A0A0N4SV66;Q8CGP6;Q8BFU2;Q8CGP7;Q8CGP4;G3UWL7;P27661;Q3THW5;P0C0S6;Q3UA95	Q8CGP5;P27661;Q3THW5	P27661	Hist1h2af;H2afj;Hist1h2ah;Hist3h2a;Hist1h2ak;Hist1h2aa;H2afz;H2afx;H2afv	Histone H2A type 1-F;Histone H2A.J;Histone H2A type 1-H;Histone H2A type 3;Histone H2A type 1-K;Histone H2A;Histone H2AX;Histone H2A.V;Histone H2A.Z	MULTI-MSMS	Salomon_082520_TMT1_PV_SF06	3	587.3505859375	2	472.769252	943.52395	1.7018	0.00080458	242360	114.58	242360	114.58	587.350784768207	33.083	3.2563	33.083	32.807	36.064	0					364	112	5	0.936379083761131	0.111879673512766	1	3.124E-06	6	15075	166.78	114.48	1	31048000000	10331000	6465500	0	5705100	1368600	5866400	1153700	27381	1746900	0	571460	9616200	6030100	268420	5876300	1281900	5835100	1199800	81872	1709500	0	586370	6	6	0	6	6	6	6	3	6	0	5			3971	2374;199;2215	1180	1281	4751;4752;4753;4754;4755;4756	4751			10090
AGLSQSLFER	10	Unmodified	_AGLSQSLFER_					0	0	0	0	Q9EPU0	Q9EPU0	Q9EPU0	Upf1	Regulator of nonsense transcripts 1	MULTI-MSMS	Salomon_082520_TMT1_control_SF09	1	668.874816894531	2	554.293288	1106.57202	-1.2781	-0.00070846	206720	114.58	206720	114.58	668.875445457131	35.384	0.46853	35.384	35.22	35.688	0					37	14	4	0.588760443638559	0.00662416787794156	0.221565988321805	0.011842	1	15278	89.029	30.799	1	8215700	23106	20249	212.68	16127	5420	13062	4883	0	4544.8	0	1705.7	21515	18879	1866.1	16697	5196.3	13203	4970.6	0	4537.6	0	1733.3	1	1	1	1	1	1	1	0	1	0	1			3972	5069	1181	1282	4757	4757			10090
AGLTHLITMDLHQK	14	Unmodified	_AGLTHLITMDLHQK_					0	0	0	0	Q8R574	Q8R574	Q8R574	Prpsap2	Phosphoribosyl pyrophosphate synthase-associated protein 2	MULTI-MSMS	Salomon_082520_TMT1_PV_SF04	3	509.798309326172	4	395.217163	1576.83955	2.3139	0.00091447	289920	114.58	289920	114.58	509.797520146575	38.725	0.52292	38.725	38.57	39.093	0					19	11	2	0.7305923091049	0.00196119916051354	0.0214116135076791	0.0068934	1	20062	71.548	0	1	18343000	47457	55218	0	45955	13743	48874	9086.9	6301.3	13788	2490	2895.7	44172	51490	1502.8	47579	12933	48653	9606.2	8441.1	13434	2588.8	3130.5	1	1	0	1	1	1	1	1	1	1	1			3973	4268	1182	1283	4758	4758			10090
AGLTHLITMDLHQK	14	Unmodified	_AGLTHLITMDLHQK_					0	0	0	0	Q8R574	Q8R574	Q8R574	Prpsap2	Phosphoribosyl pyrophosphate synthase-associated protein 2	MULTI-MSMS	Salomon_082520_TMT1_PV_SF04	3	509.798553466797	4	395.217163	1576.83955	2.3146	0.00091479	289920	114.58	289920	114.58	510.048111557698	40.4	0.2127	40.4	40.338	40.551	0					18	8	3	0.412391426943861	0.000440515376672501	0.00968901482047304	0.0026013	1	21244	79.492	0	1	14368000	19960	26374	0	18113	6158.1	20170	4304.3	0	5715.2	0	1198.8	18581	24579	1037.5	19093	5830.5	19968	4506.6	0	5592.2	0	1296.3	1	1	0	1	1	1	1	0	1	0	1			3974	4268	1182	1283	4759	4759			10090
AGLTLFVGR	9	Acetyl (Protein N-term)	_(Acetyl (Protein N-term))AGLTLFVGR_					1	0	0	0	Q8CGC6	Q8CGC6	Q8CGC6	Rbm28	RNA-binding protein 28	MULTI-MSMS	Salomon_082520_TMT1_control_SF12	1	488.284698486328	2	488.284734	974.554916	-1.0695	-0.00052223	1.0503	0.00051286	-0.019174	-9.3625E-06	488.285181712757	53.015	0.3462	53.015	52.819	53.166	0					30	19	2	0.792856464272104	0.00169390760966775	0.0491670297466712	0.0051353	1	24537	75.109	53.955	1	699530	0	0	0	0	0	0	0	0	0	0	0	0	0	0	0	0	0	0	0	0	0	0	0	0	0	0	0	0	0	0	0	0	0			3975	4050	1183	1284	4760	4760			10090
AGLTLFVGR	9	Acetyl (Protein N-term)	_(Acetyl (Protein N-term))AGLTLFVGR_					1	0	0	0	Q8CGC6	Q8CGC6	Q8CGC6	Rbm28	RNA-binding protein 28	MULTI-MSMS	Salomon_082520_TMT1_PV_SF12	3	488.284729003906	2	488.284734	974.554916	-1.6323	-0.00079701	1.7522	0.00085556	0.11991	5.8551E-05	488.285607754924	52.913	0.30164	52.913	52.765	53.066	0					14	6	3	0.947445698428992	0.00247828551923082	0.0920880144170195	0.0010866	1	26326	75.213	36.842	1	1549700	0	0	0	0	0	0	0	548.41	0	0	0	0	0	0	0	0	0	0	548.41	0	0	0	0	0	0	0	0	0	0	1	0	0	0			3976	4050	1183	1284	4761	4761			10090
AGLVIGK	7	Unmodified	_AGLVIGK_					0	0	0	0	Q3TUE1;A0A0G2JGW9;Q91WJ8;A0A0G2JFY5;Q3UUU2;A0A0G2JG00;A0A0G2JFK2;Q3U0V1;A0A3B2WCD8	Q3TUE1;Q3U0V1	Q3TUE1	Fubp1;Khsrp	Far upstream element-binding protein 1;Far upstream element-binding protein 2	MULTI-MSMS	Salomon_082520_rerun_TMT1_control_SF04	2	558.381103515625	2	329.218332	656.422111	-1.3484	-0.0004439	696080	229.16	696080	229.16	558.381632750465	30.645	0.83078	30.645	30.446	31.277	-3.5527E-15					47	20	3	0.98729720250923	0.0109535023765608	0.142592831330757	0.0087774	1	12498	130.84	52.931	1	23987000	82044	80015	0	65643	18681	66091	25670	6205.3	20438	5430.4	5443.4	76387	74609	5366.6	67989	18052	65956	25511	9308.2	20489	5335.6	5715.2	1	1	0	1	1	1	1	1	1	1	1			3977	157;691	1184	1285	4762	4762			10090
AGLVIGK	7	Unmodified	_AGLVIGK_					0	0	0	0	Q3TUE1;A0A0G2JGW9;Q91WJ8;A0A0G2JFY5;Q3UUU2;A0A0G2JG00;A0A0G2JFK2;Q3U0V1;A0A3B2WCD8	Q3TUE1;Q3U0V1	Q3TUE1	Fubp1;Khsrp	Far upstream element-binding protein 1;Far upstream element-binding protein 2	MULTI-MSMS	Salomon_082520_rerun_TMT1_PV_SF04	4	558.381042480469	2	329.218332	656.422111	-3.894	-0.001282	696090	229.16	696080	229.16	558.382433753494	30.755	0.65788	30.755	30.516	31.174	0					40	17	4	0.908134615052307	0.011347193312329	0.250787482759711	0.039126	1	13337	91.26	48.795	1	55133000	160150	94988	0	102070	22457	73189	25299	1393.6	25286	10840	6369.6	149100	88661	9699.1	103200	21497	74729	25512	5323.1	25054	10198	6730.1	1	1	0	1	1	1	1	1	1	1	1			3978	157;691	1184	1285	4763	4763			10090
AGLVIGK	7	Unmodified	_AGLVIGK_					0	0	0	0	Q3TUE1;A0A0G2JGW9;Q91WJ8;A0A0G2JFY5;Q3UUU2;A0A0G2JG00;A0A0G2JFK2;Q3U0V1;A0A3B2WCD8	Q3TUE1;Q3U0V1	Q3TUE1	Fubp1;Khsrp	Far upstream element-binding protein 1;Far upstream element-binding protein 2	MULTI-MSMS	Salomon_082520_TMT1_control_SF04	1	558.381103515625	2	329.218332	656.422111	-1.5267	-0.00050261	696080	229.16	696080	229.16	558.38159475723	30.287	0.81106	30.287	30.085	30.896	0					36	24	3	0.993692232198235	0.0110178071025963	0.198473233633168	0.032562	1	13249	94.669	58.082	1	43606000	112390	117100	0	96828	24370	88461	28901	4083.4	25818	0	9834.6	104630	109190	6770.7	100090	23395	88738	28983	8287.8	25833	0	9981.9	1	1	0	1	1	1	1	1	1	0	1			3979	157;691	1184	1285	4764	4764			10090
AGLVIGK	7	Unmodified	_AGLVIGK_					0	0	0	0	Q3TUE1;A0A0G2JGW9;Q91WJ8;A0A0G2JFY5;Q3UUU2;A0A0G2JG00;A0A0G2JFK2;Q3U0V1;A0A3B2WCD8	Q3TUE1;Q3U0V1	Q3TUE1	Fubp1;Khsrp	Far upstream element-binding protein 1;Far upstream element-binding protein 2	MSMS	Salomon_082520_TMT1_PV_SF04	3	558.38134765625	2	329.218332	656.422111	NaN	NaN	NaN	NaN	NaN	NaN	NaN	30.339	1	30.339	29.839	30.839	0								NaN	NaN	NaN	0.011506	1	14208	106.84	51.443	1		168980	120280	0	98497	28899	93342	15510	10890	28064	10677	7078.2	157280	112150	4773.3	101940	26900	93556	16821	15227	27256	10437	7477.8	1	1	0	1	1	1	1	1	1	1	1			3980	157;691	1184	1285	4765	4765			10090
AGLYGLPK	8	Unmodified	_AGLYGLPK_					0	0	0	0	P19096;A0A0U1RNJ1	P19096	P19096	Fasn	Fatty acid synthase;[Acyl-carrier-protein] S-acetyltransferase;[Acyl-carrier-protein] S-malonyltransferase;3-oxoacyl-[acyl-carrier-protein] synthase;3-oxoacyl-[acyl-carrier-protein] reductase;3-hydroxyacyl-[acyl-carrier-protein] dehydratase;Enoyl-[acyl-carrier-protein] reductase;Oleoyl-[acyl-carrier-protein] hydrolase	MULTI-MSMS	Salomon_082520_rerun_TMT1_control_SF04	2	638.904602050781	2	409.742171	817.469789	-1.2397	-0.00050795	559290	229.16	559290	229.16	638.905271630507	35.436	0.52797	35.436	35.2	35.728	0					33	11	4	0.703510011178716	0.00407426403843714	0.0690285445960992	0.0038046	1	15086	114.54	51.698	1	26469000	50737	48559	22.104	44834	13775	41699	14204	5320.2	13028	3817.4	2416.3	47242	45297	3709.4	45955	13220	41856	14349	7200.2	12929	3790.2	2659.4	1	1	1	1	1	1	1	1	1	1	1			3981	2306	1185	1286	4766	4766			10090
AGLYGLPK	8	Unmodified	_AGLYGLPK_					0	0	0	0	P19096;A0A0U1RNJ1	P19096	P19096	Fasn	Fatty acid synthase;[Acyl-carrier-protein] S-acetyltransferase;[Acyl-carrier-protein] S-malonyltransferase;3-oxoacyl-[acyl-carrier-protein] synthase;3-oxoacyl-[acyl-carrier-protein] reductase;3-hydroxyacyl-[acyl-carrier-protein] dehydratase;Enoyl-[acyl-carrier-protein] reductase;Oleoyl-[acyl-carrier-protein] hydrolase	MULTI-MSMS	Salomon_082520_rerun_TMT1_PV_SF04	4	638.904907226563	2	409.742171	817.469789	-3.5798	-0.0014668	559290	229.16	559290	229.16	638.906293227693	35.452	0.34105	35.452	35.314	35.655	0					24	9	3	0.69465782842007	0.00516064285189082	0.0858495027760463	0.0061063	1	16467	107.74	53.219	1	55988000	120360	140790	0	117580	38950	114940	35044	7559.1	35361	8385.6	11033	112050	131290	6587.4	121550	37103	114840	35761	13129	35097	8155.8	11396	1	1	0	1	1	1	1	1	1	1	1			3982	2306	1185	1286	4767	4767			10090
AGLYGLPK	8	Unmodified	_AGLYGLPK_					0	0	0	0	P19096;A0A0U1RNJ1	P19096	P19096	Fasn	Fatty acid synthase;[Acyl-carrier-protein] S-acetyltransferase;[Acyl-carrier-protein] S-malonyltransferase;3-oxoacyl-[acyl-carrier-protein] synthase;3-oxoacyl-[acyl-carrier-protein] reductase;3-hydroxyacyl-[acyl-carrier-protein] dehydratase;Enoyl-[acyl-carrier-protein] reductase;Oleoyl-[acyl-carrier-protein] hydrolase	MULTI-MSMS	Salomon_082520_TMT1_control_SF04	1	638.905029296875	2	409.742171	817.469789	-1.4037	-0.00057517	559290	229.16	559290	229.16	638.905475770292	35.072	0.46912	35.072	34.931	35.4	0					34	11	4	0.924562676066618	0.0110139581656708	0.0924021933064584	0.0038046	1	15982	114.54	54.389	1	29439000	87031	89324	0	72117	19479	71874	19312	9415.1	19063	6333.6	3237.6	81009	83285	3101.3	74783	18467	71832	19590	12632	18843	6312.7	3613.1	1	1	0	1	1	1	1	1	1	1	1			3983	2306	1185	1286	4768	4768			10090
AGLYGLPK	8	Unmodified	_AGLYGLPK_					0	0	0	0	P19096;A0A0U1RNJ1	P19096	P19096	Fasn	Fatty acid synthase;[Acyl-carrier-protein] S-acetyltransferase;[Acyl-carrier-protein] S-malonyltransferase;3-oxoacyl-[acyl-carrier-protein] synthase;3-oxoacyl-[acyl-carrier-protein] reductase;3-hydroxyacyl-[acyl-carrier-protein] dehydratase;Enoyl-[acyl-carrier-protein] reductase;Oleoyl-[acyl-carrier-protein] hydrolase	MULTI-MSMS	Salomon_082520_TMT1_control_SF04	1	426.272552490234	3	273.497206	817.469789	-1.403	-0.00038372	558600	152.78	558600	152.78	426.272885427281	35.069	0.22565	35.069	34.951	35.177	0					13	5	3	0.900421324546602	0.00142186020153157	0.010196262701564	0.020156	1	16004	69.344	33.726	1	4801700	30774	30753	0	21690	6049.4	28924	8118.5	120.4	6844	1858.2	2073.3	28643	28662	796.58	22875	5760.9	28372	8087.3	1628	6849.1	1743.2	2147.7	1	1	0	1	1	1	1	1	1	1	1			3984	2306	1185	1286	4769	4769			10090
AGLYGLPK	8	Unmodified	_AGLYGLPK_					0	0	0	0	P19096;A0A0U1RNJ1	P19096	P19096	Fasn	Fatty acid synthase;[Acyl-carrier-protein] S-acetyltransferase;[Acyl-carrier-protein] S-malonyltransferase;3-oxoacyl-[acyl-carrier-protein] synthase;3-oxoacyl-[acyl-carrier-protein] reductase;3-hydroxyacyl-[acyl-carrier-protein] dehydratase;Enoyl-[acyl-carrier-protein] reductase;Oleoyl-[acyl-carrier-protein] hydrolase	MULTI-MSMS	Salomon_082520_TMT1_PV_SF04	3	639.406860351563	2	409.742171	817.469789	2.7979	0.0011464	559280	229.16	559290	229.16	638.90383027189	35.006	0.54107	35.006	34.869	35.41	0					41	23	3	0.988739298373114	0.00114949600663024	0.00582897014296208	0.026964	1	17405	87.839	45.121	1	68456000	86984	103250	0	93606	20037	96853	26493	2465.9	25628	14752	11388	80985	96306	5509.9	96224	19325	96346	26509	7638.4	25604	13902	11426	1	1	0	1	1	1	1	1	1	1	1			3985	2306	1185	1286	4770	4770			10090
AGLYGLPK	8	Phospho (STY)	_AGLY(Phospho (STY))GLPK_		AGLY(1)GLPK		AGLY(74)GLPK	0	0	1	0	P19096;A0A0U1RNJ1	P19096	P19096	Fasn	Fatty acid synthase;[Acyl-carrier-protein] S-acetyltransferase;[Acyl-carrier-protein] S-malonyltransferase;3-oxoacyl-[acyl-carrier-protein] synthase;3-oxoacyl-[acyl-carrier-protein] reductase;3-hydroxyacyl-[acyl-carrier-protein] dehydratase;Enoyl-[acyl-carrier-protein] reductase;Oleoyl-[acyl-carrier-protein] hydrolase	MULTI-MSMS	Salomon_082520_rerun_TMT1_PV_SF12	4	678.887878417969	2	449.725336	897.43612	-2.6122	-0.0011748	509560	229.16	509560	229.16	678.889054810235	37.443	0.38988	37.443	37.288	37.678	0					18	8	3	0.915190518689894	0.00301412756987489	0.0233156912595272	0.043326	1	16275	74.439	43.209	1	13189000	221310	819.71	0	0	0	0	0	0	0	0	0	206010	761.81	8642.5	0	0	0	0	0	0	0	0	1	1	0	0	0	0	0	0	0	0	0			3986	2306	1185	1287	4771	4771			10090
AGMIFYR	7	Unmodified	_AGMIFYR_					0	0	0	0	P50431;G3UZ26;G3UYY1	P50431	P50431	Shmt1	Serine hydroxymethyltransferase, cytosolic;Serine hydroxymethyltransferase	MULTI-MSMS	Salomon_082520_TMT1_PV_SF04	3	543.801879882813	2	429.220549	856.426544	2.2735	0.00097581	266950	114.58	266950	114.58	543.800984123814	34.03	0.79351	34.03	33.813	34.606	0					40	20	3	0.928914309103367	0.0124490133031005	0.121542707677105	0.010634	1	16747	120.76	85.863	1	78999000	150790	169470	0	140630	38249	166660	50433	11974	33072	0	11390	140400	158030	0	145890	36981	164700	49982	19622	33635	0	11659	1	1	0	1	1	1	1	1	1	0	1			3987	1825	1186	1288	4772	4772			10090
AGMTATYGSR	10	Oxidation (M),Phospho (STY)	_AGM(Oxidation (M))TATY(Phospho (STY))GSR_	AGM(1)TATYGSR	AGMT(0.004)AT(0.017)Y(0.948)GS(0.031)R	AGM(71)TATYGSR	AGMT(-24)AT(-17)Y(15)GS(-15)R	0	1	1	0	Q9CQ73	Q9CQ73	Q9CQ73	Pkp2		MULTI-MSMS	Salomon_082520_rerun_TMT1_PV_SF01	4	670.29931640625	2	555.717914	1109.42127	-0.33255	-0.0001848	206190	114.58	206190	114.58	670.299325942536	10.927	0.29276	10.927	10.792	11.085	0					24	10	4	0.975432827958806	0.00866385805870369	0.119319373338844	0.0365	1	2425	71.379	39.445	4	3554200	64583	659.27	0	0	0	0	0	0	0	0	0	60126	612.71	3478.9	0	0	0	0	0	0	0	0	1	1	0	0	0	0	0	0	0	0	0			3988	4672	1187	1289	4773	4773		6066	10090
AGMTATYGSR	10	Phospho (STY)	_AGMTATY(Phospho (STY))GSR_		AGMT(0.006)AT(0.157)Y(0.813)GS(0.024)R		AGMT(-21)AT(-7.1)Y(7.1)GS(-15)R	0	0	1	0	Q9CQ73	Q9CQ73	Q9CQ73	Pkp2		MULTI-MSMS	Salomon_082520_rerun_TMT1_PV_SF01	4	662.301879882813	2	547.720456	1093.42636	-0.33337	-0.00018259	209200	114.58	209200	114.58	662.301913110081	15.954	0.34263	15.954	15.815	16.158	0					36	12	4	0.889434532579552	0.00517403275959272	0.11636980567954	0.012003	1	4941	81.525	50.153	4	6299900	17165	0	0	0	0	0	0	0	0	0	0	17165	0	0	0	0	0	0	0	0	0	0	1	0	0	0	0	0	0	0	0	0	0			3989	4672	1187	1290	4774	4774		6066	10090
AGMTATYGSR	10	Phospho (STY)	_AGMTATY(Phospho (STY))GSR_		AGMTATY(1)GSR		AGMT(-70)AT(-37)Y(37)GS(-50)R	0	0	1	0	Q9CQ73	Q9CQ73	Q9CQ73	Pkp2		MULTI-MSMS	Salomon_082520_TMT1_PV_SF01	3	662.301879882813	2	547.720456	1093.42636	0.46516	0.00025478	209200	114.58	209200	114.58	662.301542302991	15.921	0.49916	15.921	15.725	16.224	0					28	11	4	0.983089667264787	0.0129561567158384	0.203848529894943	2.1954E-09	1	5399	174.02	114.87	4	9815300	59905	0	0	0	0	0	0	0	0	0	0	55763	0	2310.1	0	0	0	0	0	0	0	0	1	0	0	0	0	0	0	0	0	0	0			3990	4672	1187	1290	4775	4775		6066	10090
AGNEKEEGETADTVGCCSLR	20	Unmodified	_AGNEKEEGETADTVGCCSLR_					0	0	0	1	Q04750	Q04750	Q04750	Top1	DNA topoisomerase 1	MULTI-MSMS	Salomon_082520_rerun_TMT1_control_SF02	2	881.425476074219	3	728.316163	2181.92666	-0.47393	-0.00034517	209760	152.78	209760	152.77	881.425713339738	22.97	0.41733	22.97	22.791	23.208	0					47	12	5	0.980865758795741	0.0105272766125183	0.056802450991373	6.0626E-08	1	8546	113.81	81.857	1	6150800	3209.5	4778.4	264.65	2987.1	1549.4	3657.7	1221	683.58	868.74	0	0	2990.3	4452.1	489.49	3183.8	1493.4	3618	1244.8	824.65	868.39	0	0	1	1	1	1	1	1	1	1	1	0	0			3991	2910	1188	1291	4776	4776			10090
AGNEKEEGETADTVGCCSLR	20	Unmodified	_AGNEKEEGETADTVGCCSLR_					0	0	0	1	Q04750	Q04750	Q04750	Top1	DNA topoisomerase 1	MULTI-MSMS	Salomon_082520_rerun_TMT1_PV_SF02	4	881.424926757813	3	728.316163	2181.92666	-3.0167	-0.0021971	209770	152.78	209760	152.77	881.427308899852	22.925	0.3153	22.925	22.748	23.063	-3.5527E-15					23	6	5	0.972955134316845	0.00652908882851056	0.0297948829289257	0.0026648	1	8631	89.846	55.197	1	10769000	9727.9	5706.8	0	3659	1590.1	3493.5	1436.4	474.17	746.94	634.7	0	9057.3	5317.4	655.74	3874.9	1518.4	3501.3	1443.7	639.28	763.56	613.27	0	1	1	0	1	1	1	1	1	1	1	0			3992	2910	1188	1291	4777	4777			10090
AGNEKEEGETADTVGCCSLR	20	Unmodified	_AGNEKEEGETADTVGCCSLR_					0	0	0	1	Q04750	Q04750	Q04750	Top1	DNA topoisomerase 1	MULTI-MSMS	Salomon_082520_TMT1_PV_SF02	3	881.091491699219	3	728.316163	2181.92666	-0.54441	-0.0003965	209760	152.78	209760	152.77	881.426013487211	22.446	0.40049	22.446	22.291	22.691	0					20	8	4	0.973670341157228	0.00347683222335028	0.0205970240872284	0.005128	1	9011	88.264	56.802	1	12039000	0	0	0	0	0	0	0	0	0	0	0	0	0	0	0	0	0	0	0	0	0	0	0	0	0	0	0	0	0	0	0	0	0			3993	2910	1188	1291	4778	4778			10090
AGNEYLIFQK	10	Unmodified	_AGNEYLIFQK_					0	0	0	0	Q9Z2A0;F2Z400;Q3TRL2;F2Z3X6;F2Z3Z9	Q9Z2A0	Q9Z2A0	Pdpk1	3-phosphoinositide-dependent protein kinase 1	MULTI-MSMS	Salomon_082520_rerun_TMT1_control_SF06	2	820.974609375	2	591.811313	1181.60807	3.8871	0.0023004	387220	229.16	387220	229.16	820.970877576314	42.965	0.40608	42.965	42.726	43.132	0					14	8	3	0.679618997544015	0.00070265793638256	0.00964253989950955	0.0072406	1	18392	95.81	56.788	1	2366700	3523.4	4131.3	0	4311.9	1107.1	4034.7	1139.1	0	1286	0	0	3280.6	3855.6	0	4381.9	1062.3	4036.7	1158.3	0	1256.2	0	0	1	1	0	1	1	1	1	0	1	0	0			3994	1664	1189	1292	4779	4779			10090
AGNEYLIFQK	10	Phospho (STY)	_AGNEY(Phospho (STY))LIFQK_		AGNEY(1)LIFQK		AGNEY(140)LIFQK	0	0	1	0	Q9Z2A0;F2Z400;Q3TRL2;F2Z3X6;F2Z3Z9	Q9Z2A0	Q9Z2A0	Pdpk1	3-phosphoinositide-dependent protein kinase 1	MULTI-MSMS	Salomon_082520_TMT1_PV_SF10	3	860.956909179688	2	631.794479	1261.5744	-0.094414	-5.965E-05	362720	229.16	362720	229.16	860.957199562371	44.414	0.45127	44.414	44.246	44.697	0					28	9	4	0.965819386142812	0.00646660782301251	0.0812453536944766	0.00027805	1	21571	138.08	89.989	1	14087000	114610	0	161.13	0	0	0	0	0	0	0	0	106710	0	8046.9	0	0	0	0	0	0	0	0	1	0	1	0	0	0	0	0	0	0	0			3995	1664	1189	1293	4780	4780		3444	10090
AGNEYLIFQK	10	Phospho (STY)	_AGNEY(Phospho (STY))LIFQK_		AGNEY(1)LIFQK		AGNEY(98)LIFQK	0	0	1	0	Q9Z2A0;F2Z400;Q3TRL2;F2Z3X6;F2Z3Z9	Q9Z2A0	Q9Z2A0	Pdpk1	3-phosphoinositide-dependent protein kinase 1	MULTI-MSMS	Salomon_082520_TMT1_PV_SF10	3	574.307189941406	3	421.532078	1261.5744	-0.094394	-3.979E-05	362430	152.78	362430	152.78	574.307203539515	44.451	0.49313	44.451	44.204	44.697	7.1054E-15					30	10	4	0.958753950660684	0.0144397549553852	0.0733081153121266	0.0010474	1	21595	97.597	54.57	1	15979000	504850	0	0	0	0	0	0	0	0	0	0	470060	0	34737	0	0	0	0	0	0	0	0	1	0	0	0	0	0	0	0	0	0	0			3996	1664	1189	1293	4781	4781		3444	10090
AGNFYVPAEPK	11	Unmodified	_AGNFYVPAEPK_					0	0	0	0	P14148;F6XI62	P14148	P14148	Rpl7	60S ribosomal protein L7	MULTI-MSMS	Salomon_082520_rerun_TMT1_control_SF09	2	825.965942382813	2	596.803488	1191.59242	1.3463	0.00080351	383980	229.16	383980	229.16	825.965431635619	34.656	0.58931	34.656	34.364	34.953	-7.1054E-15					59	16	5	0.997329768996745	0.00289818657926132	0.0296689497853762	1.2041E-06	2	14242	164.33	99.577	1	36189000	46585	48410	233.88	37007	13577	40745	12713	3694.1	12229	3219.7	2450.7	43371	45129	2855.9	38614	12961	40445	12925	5611.5	12115	3164	2666.8	2	2	1	2	2	2	2	2	2	2	2			3997	2264	1190	1294	4782;4783	4782			10090
AGNFYVPAEPK	11	Unmodified	_AGNFYVPAEPK_					0	0	0	0	P14148;F6XI62	P14148	P14148	Rpl7	60S ribosomal protein L7	MULTI-MSMS	Salomon_082520_rerun_TMT1_control_SF09	2	550.980407714844	3	398.204751	1191.59242	1.346	0.00053598	383660	152.77	383660	152.78	550.979496681149	34.639	0.63006	34.639	34.364	34.994	0					57	17	5	0.950696235411384	0.00155197446175094	0.00372127482511367	0.0057762	2	14405	76.655	30.683	1	30840000	120520	120950	543.14	107820	32575	106090	29248	10839	31037	9535	9787.1	112220	112810	8949.9	110900	31163	106050	29897	15788	30743	9366.1	10099	2	2	1	2	2	2	2	2	2	2	2			3998	2264	1190	1294	4784;4785	4785			10090
AGNFYVPAEPK	11	Unmodified	_AGNFYVPAEPK_					0	0	0	0	P14148;F6XI62	P14148	P14148	Rpl7	60S ribosomal protein L7	MULTI-MSMS	Salomon_082520_rerun_TMT1_PV_SF09	4	550.980102539063	3	398.204751	1191.59242	0.38334	0.00015265	383660	152.78	383660	152.78	550.979834179609	34.685	0.61734	34.685	34.386	35.003	0					43	13	5	0.993380185251528	0.0245543325987351	0.112109513102671	0.0084734	1	15133	72.531	26.878	1	54812000	601220	583470	0	535800	160610	488810	142930	51767	160360	44957	41277	559700	544260	32373	549270	152830	491050	146450	74486	158150	44188	43505	1	1	0	1	1	1	1	1	1	1	1			3999	2264	1190	1294	4786	4786			10090
AGNFYVPAEPK	11	Unmodified	_AGNFYVPAEPK_					0	0	0	0	P14148;F6XI62	P14148	P14148	Rpl7	60S ribosomal protein L7	MULTI-MSMS	Salomon_082520_TMT1_control_SF09	1	550.979919433594	3	398.204751	1191.59242	-1.4656	-0.00058361	383660	152.78	383660	152.78	550.980593454169	34.237	0.76852	34.237	33.986	34.755	0					69	21	6	0.940526489628448	0.00697242484549812	0.104158445941556	0.0023402	1	14665	86.463	52.084	1	25399000	76520	70635	0	66214	14421	58718	14712	3766.5	13892	414.62	4737.3	71230	65893	3299.4	67749	13694	59045	14883	6502.4	13844	543.03	4853.3	1	1	0	1	1	1	1	1	1	1	1			4000	2264	1190	1294	4787	4787			10090
AGNFYVPAEPK	11	Unmodified	_AGNFYVPAEPK_					0	0	0	0	P14148;F6XI62	P14148	P14148	Rpl7	60S ribosomal protein L7	MULTI-MSMS	Salomon_082520_TMT1_control_SF09	1	825.966491699219	2	596.803488	1191.59242	-1.4659	-0.00087483	383990	229.16	383980	229.16	825.967169158233	34.222	0.77626	34.222	34.021	34.797	0					60	21	5	0.996334778799875	0.00663902697104873	0.153141948053549	0.0036271	1	14672	104.52	61.924	1	24474000	26912	26682	0	20526	7643.7	18841	5618.6	0	6007.6	0	1854.4	25051	24875	1108	21349	7222.7	18874	5817.1	0	5947.4	0	1917.4	1	1	0	1	1	1	1	0	1	0	1			4001	2264	1190	1294	4788	4788			10090
AGNFYVPAEPK	11	Unmodified	_AGNFYVPAEPK_					0	0	0	0	P14148;F6XI62	P14148	P14148	Rpl7	60S ribosomal protein L7	MULTI-MSMS	Salomon_082520_TMT1_PV_SF09	3	825.966735839844	2	596.803488	1191.59242	0.63817	0.00038086	383980	229.16	383980	229.16	825.965864315216	34.181	0.62548	34.181	33.891	34.517	0					42	13	5	0.964143620869095	0.00552139898619295	0.117504553086281	0.00031431	1	15728	132.32	80.064	1	51450000	65693	69902	0	61423	22374	61395	18315	0	21133	0	3520.5	61144	65194	2107.5	63260	21174	61167	18877	0	20751	0	3941.3	1	1	0	1	1	1	1	0	1	0	1			4002	2264	1190	1294	4789	4789			10090
AGNFYVPAEPK	11	Unmodified	_AGNFYVPAEPK_					0	0	0	0	P14148;F6XI62	P14148	P14148	Rpl7	60S ribosomal protein L7	MULTI-MSMS	Salomon_082520_TMT1_PV_SF09	3	550.979919433594	3	398.204751	1191.59242	0.63807	0.00025408	383660	152.78	383660	152.78	550.97975996217	34.18	0.74994	34.18	33.802	34.551	0					53	16	6	0.987786089262374	0.0281239772809009	0.257575179561423	0.0023757	2	15744	86.313	51.934	1	88489000	602750	612530	0	525740	138920	524810	165020	5817.4	145500	2711.7	45981	561110	571230	29433	542460	132950	523030	165420	32014	145350	2639.4	47437	2	2	0	2	2	2	2	2	2	1	2			4003	2264	1190	1294	4790;4791	4790			10090
AGNFYVPAEPK	11	Phospho (STY)	_AGNFY(Phospho (STY))VPAEPK_		AGNFY(1)VPAEPK		AGNFY(67)VPAEPK	0	0	1	0	P14148;F6XI62	P14148	P14148	Rpl7	60S ribosomal protein L7	MULTI-MSMS	Salomon_082520_TMT1_PV_SF07	3	577.969787597656	3	424.860194	1271.55875	-0.29727	-0.0001263	359590	152.78	359590	152.78	577.970076293899	36.86	0.25763	36.86	36.68	36.938	7.1054E-15					14	5	4	0.915776643450657	0.00126910985618632	0.0114550048559143	0.012222	1	17266	67.214	25.987	1	4204300	75655	10779	190.13	9814	2250.8	6386	2518.4	0	1658.7	0	1499.7	70444	10055	5421.5	10029	2176.4	6573.6	2513.9	0	1719.4	0	1451.6	1	1	1	1	1	1	1	0	1	0	1			4004	2264	1190	1295	4792	4792		3975	10090
AGNILLNTEGHAK	13	Unmodified	_AGNILLNTEGHAK_					0	0	0	0	Q9JI11;Q9JI10;A0A2I3BQE0	Q9JI11	Q9JI11	Stk4;Stk3	Serine/threonine-protein kinase 4;Serine/threonine-protein kinase 4 37kDa subunit;Serine/threonine-protein kinase 4 18kDa subunit;Serine/threonine-protein kinase 3;Serine/threonine-protein kinase 3 36kDa subunit;Serine/threonine-protein kinase 3 20kDa subunit	MULTI-MSMS	Salomon_082520_rerun_TMT1_control_SF07	2	599.686889648438	3	446.577247	1336.70991	0.04304	1.9221E-05	342100	152.78	342100	152.78	599.352473133288	28.756	0.36592	28.756	28.554	28.92	0					36	13	4	0.928551149747577	0.00274232495679561	0.00787017835462059	0.032809	1	11344	56.139	18.053	1	3343900	8642.4	10441	0	8586.3	3097.2	9491.6	2876.9	731.66	2027.8	1076	1081.5	8046.7	9735.2	609.78	8904	2962.3	9416.8	2903.4	1196.3	2066.5	1036.7	1072.6	1	1	0	1	1	1	1	1	1	1	1			4005	5129	1191	1296	4793	4793			10090
AGNILLNTEGHAK	13	Unmodified	_AGNILLNTEGHAK_					0	0	0	0	Q9JI11;Q9JI10;A0A2I3BQE0	Q9JI11	Q9JI11	Stk4;Stk3	Serine/threonine-protein kinase 4;Serine/threonine-protein kinase 4 37kDa subunit;Serine/threonine-protein kinase 4 18kDa subunit;Serine/threonine-protein kinase 3;Serine/threonine-protein kinase 3 36kDa subunit;Serine/threonine-protein kinase 3 20kDa subunit	MSMS	Salomon_082520_rerun_TMT1_PV_SF07	4	599.352355957031	3	446.577247	1336.70991	NaN	NaN	NaN	NaN	NaN	NaN	NaN	28.836	1	28.836	28.336	29.336	0								NaN	NaN	NaN	5.4828E-10	1	12033	139.46	81.865	1		12961	15211	1003	11885	4696	13853	3744.4	1126.2	3435.3	1482.4	0	12076	14181	1893.6	12389	4539.6	13705	3838.3	1798	3386.4	1433.1	0	1	1	1	1	1	1	1	1	1	1	0			4006	5129	1191	1296	4794	4794			10090
AGNILLNTEGHAK	13	Unmodified	_AGNILLNTEGHAK_					0	0	0	0	Q9JI11;Q9JI10;A0A2I3BQE0	Q9JI11	Q9JI11	Stk4;Stk3	Serine/threonine-protein kinase 4;Serine/threonine-protein kinase 4 37kDa subunit;Serine/threonine-protein kinase 4 18kDa subunit;Serine/threonine-protein kinase 3;Serine/threonine-protein kinase 3 36kDa subunit;Serine/threonine-protein kinase 3 20kDa subunit	MSMS	Salomon_082520_TMT1_control_SF07	1	599.352478027344	3	446.577247	1336.70991	NaN	NaN	NaN	NaN	NaN	NaN	NaN	28.178	1	28.178	27.678	28.678	0								NaN	NaN	NaN	0.00020905	1	11727	113.54	48.298	1		9395.2	9254.4	0	8288.4	1871.2	9176.6	2051.3	104.73	1735.1	896.15	0	8747.9	8631.7	0	8537.1	1798.7	9089.8	2061.5	588.01	1717.5	842.62	0	1	1	0	1	1	1	1	1	1	1	0			4007	5129	1191	1296	4795	4795			10090
AGNILLTEPGQVK	13	Unmodified	_AGNILLTEPGQVK_					0	0	0	0	Q8BYC6;A0A0R4J1T3;Q5F2E8;F6RXB5	Q8BYC6	Q8BYC6	Taok3;Taok1	Serine/threonine-protein kinase TAO3;Serine/threonine-protein kinase TAO1	MSMS	Salomon_082520_rerun_TMT1_control_SF07	2	600.032287597656	3	447.257515	1338.75072	NaN	NaN	NaN	NaN	NaN	NaN	NaN	38.843	1	38.843	38.343	39.343	0								NaN	NaN	NaN	0.041059	1	16313	61.532	30.968	1		7902	6773.3	0	6012.7	1833.9	7642.7	2427.3	1156.4	1873.9	644.95	0	7357.6	6317.4	0	6212	1773.3	7539.6	2413.9	1487.8	1864.1	650.97	0	1	1	0	1	1	1	1	1	1	1	0			4008	3926	1192	1297	4796	4796			10090
AGNILLTEPGQVK	13	Unmodified	_AGNILLTEPGQVK_					0	0	0	0	Q8BYC6;A0A0R4J1T3;Q5F2E8;F6RXB5	Q8BYC6	Q8BYC6	Taok3;Taok1	Serine/threonine-protein kinase TAO3;Serine/threonine-protein kinase TAO1	MULTI-MSMS	Salomon_082520_TMT1_control_SF07	1	600.367309570313	3	447.257515	1338.75072	-4.4511	-0.0019908	341590	152.78	341580	152.78	600.36932998113	38.445	0.29391	38.445	38.342	38.636	0					14	6	3	0.892311084029825	0.00175402353587629	0.00686769715627092	0.0014046	1	16986	88.021	32.568	1	3128000	12927	13191	0	9517	2977.2	13873	2228.5	0	3443.6	1966.1	0	12036	12295	0	10033	2835.9	13552	2337.2	0	3328	1839.2	0	1	1	0	1	1	1	1	0	1	1	0			4009	3926	1192	1297	4797	4797			10090
AGNILLTEPGQVK	13	Unmodified	_AGNILLTEPGQVK_					0	0	0	0	Q8BYC6;A0A0R4J1T3;Q5F2E8;F6RXB5	Q8BYC6	Q8BYC6	Taok3;Taok1	Serine/threonine-protein kinase TAO3;Serine/threonine-protein kinase TAO1	MULTI-MSMS	Salomon_082520_TMT1_PV_SF07	3	600.03271484375	3	447.257515	1338.75072	-0.29321	-0.00013114	341580	152.78	341580	152.78	600.032898685709	38.383	0.32095	38.383	38.198	38.519	0					11	6	2	0.791302781164075	0.00189872296838943	0.0131500478439923	0.00015894	1	18141	113.24	64.446	1	4296500	25708	24923	0	21569	6292.5	19499	5877.6	846.19	6548.4	2377.1	1062.5	23931	23243	1098.3	22209	5973.6	19573	6004.3	1847.5	6437.9	2258.5	1194.8	1	1	0	1	1	1	1	1	1	1	1			4010	3926	1192	1297	4798	4798			10090
AGNLGGGVVTIER	13	Unmodified	_AGNLGGGVVTIER_					0	0	0	0	P67984	P67984	P67984	Rpl22	60S ribosomal protein L22	MULTI-MSMS	Salomon_082520_rerun_TMT1_control_SF11	2	736.424926757813	2	621.843676	1241.6728	-0.054923	-3.4154E-05	184260	114.58	184260	114.58	736.424900501557	30.477	0.57409	30.477	30.277	30.851	-3.5527E-15					49	13	5	0.997296479596855	0.0230653619566519	0.193890630463675	2.1365E-11	1	12170	166.14	111.03	1	144960000	33359	35582	1350	33262	6897.8	21924	8710.1	0	5860.3	0	4113.6	31071	33193	3653.3	33927	6741.3	22541	8652	0	6024.6	0	4022.3	1	1	1	1	1	1	1	0	1	0	1			4011	2757	1193	1298	4799	4799			10090
AGNLGGGVVTIER	13	Unmodified	_AGNLGGGVVTIER_					0	0	0	0	P67984	P67984	P67984	Rpl22	60S ribosomal protein L22	MULTI-MSMS	Salomon_082520_rerun_TMT1_control_SF11	2	491.285766601563	3	414.89821	1241.6728	-0.054916	-2.2785E-05	184110	76.388	184110	76.388	491.285848202262	30.477	0.59293	30.477	30.258	30.851	0					32	14	4	0.966194870624234	0.017732243965193	0.133187655052804	7.3597E-07	1	12194	143.76	99.438	1	21390000	90084	84132	0	78539	24197	86142	21877	4674.9	20614	4803.3	5145.2	83872	78483	5949.7	80631	23104	85456	22273	8868.4	20478	4685.9	5442.2	1	1	0	1	1	1	1	1	1	1	1			4012	2757	1193	1298	4800	4800			10090
AGNLGGGVVTIER	13	Unmodified	_AGNLGGGVVTIER_					0	0	0	0	P67984	P67984	P67984	Rpl22	60S ribosomal protein L22	MULTI-MSMS	Salomon_082520_rerun_TMT1_control_SF12	2	736.424865722656	2	621.843676	1241.6728	-0.91965	-0.00057188	184260	114.58	184260	114.58	736.42556404788	30.466	0.35775	30.466	30.341	30.699	0					23	10	3	0.982009824594613	0.00259891107158188	0.0263176270074948	0.0042823	1	12020	94.767	54.416	1	3429200	1738.1	2332.8	0	1899.6	800.66	2252.7	0	0	690.75	0	0	1618.3	2175.1	0	1973.8	747.58	2222.5	0	0	647.99	0	0	1	1	0	1	1	1	0	0	1	0	0			4013	2757	1193	1298	4801	4801			10090
AGNLGGGVVTIER	13	Unmodified	_AGNLGGGVVTIER_					0	0	0	0	P67984	P67984	P67984	Rpl22	60S ribosomal protein L22	MULTI-MSMS	Salomon_082520_rerun_TMT1_PV_SF11	4	736.424987792969	2	621.843676	1241.6728	-0.78521	-0.00048828	184260	114.58	184260	114.58	736.425345606576	30.513	0.52894	30.513	30.304	30.832	0					45	12	5	0.995091205417287	0.032281602421193	0.354329568118841	2.3879E-12	1	12839	169.21	122.12	1	198230000	67164	60319	0	51299	15551	55368	17364	0	17407	6673	0	62537	56250	0	53031	14957	54910	17520	0	17090	6242.3	0	1	1	0	1	1	1	1	0	1	1	0			4014	2757	1193	1298	4802	4802			10090
AGNLGGGVVTIER	13	Unmodified	_AGNLGGGVVTIER_					0	0	0	0	P67984	P67984	P67984	Rpl22	60S ribosomal protein L22	MULTI-MSMS	Salomon_082520_rerun_TMT1_PV_SF11	4	491.285858154297	3	414.89821	1241.6728	-0.78508	-0.00032573	184110	76.388	184110	76.388	491.286126111713	30.514	0.40956	30.514	30.304	30.713	0					32	9	5	0.984141554412873	0.0119841100205614	0.076135382698131	0.00032655	1	12841	105.66	61.89	1	41450000	93902	94876	0	86737	29466	84324	24737	6195.8	26180	7780	7246.9	87418	88499	5160.6	89025	28022	84296	25383	10290	25899	7533	7576.9	1	1	0	1	1	1	1	1	1	1	1			4015	2757	1193	1298	4803	4803			10090
AGNLGGGVVTIER	13	Unmodified	_AGNLGGGVVTIER_					0	0	0	0	P67984	P67984	P67984	Rpl22	60S ribosomal protein L22	MULTI-MSMS	Salomon_082520_rerun_TMT1_PV_SF12	4	736.424987792969	2	621.843676	1241.6728	-2.0492	-0.0012743	184260	114.58	184260	114.58	736.426178767962	30.662	0.31383	30.662	30.502	30.816	0					14	6	3	0.972135407522012	0.00202343909110027	0.0371495206704344	0.008484	1	12577	87.184	49.635	1	5331500	2938	1365.6	0	890.2	0	1477.8	0	0	0	0	0	2735.6	1272.5	0	950.52	0	1436.1	0	0	0	0	0	1	1	0	1	0	1	0	0	0	0	0			4016	2757	1193	1298	4804	4804			10090
AGNLGGGVVTIER	13	Unmodified	_AGNLGGGVVTIER_					0	0	0	0	P67984	P67984	P67984	Rpl22	60S ribosomal protein L22	MULTI-MSMS	Salomon_082520_TMT1_control_SF11	1	736.42529296875	2	621.843676	1241.6728	-0.07265	-4.5177E-05	184260	114.58	184260	114.58	736.425037292697	30.006	1.4622	30.006	29.835	31.297	3.5527E-15					121	48	5	0.964806817211442	0.00112663653344501	0.00316260254571142	0.0005628	1	12686	121.68	82.057	1	216200000	13101	12231	0	12871	1888.5	12259	3420	0	2771.5	992.71	1068.6	12196	11416	560.09	13077	1825.3	12251	3368.9	0	2787.5	928.63	1083.5	1	1	0	1	1	1	1	0	1	1	1			4017	2757	1193	1298	4805	4805			10090
AGNLGGGVVTIER	13	Unmodified	_AGNLGGGVVTIER_					0	0	0	0	P67984	P67984	P67984	Rpl22	60S ribosomal protein L22	MULTI-MSMS	Salomon_082520_TMT1_control_SF11	1	491.285888671875	3	414.89821	1241.6728	-0.07264	-3.0138E-05	184110	76.388	184110	76.388	491.285866220038	30.004	0.52461	30.004	29.912	30.436	0					70	24	4	0.962872839998181	0.00116665657816121	0.00224337756557413	0.00036387	1	12700	104.17	64.258	1	43351000	43529	50560	0	38382	12257	40322	8346.2	1209.8	10873	5238.3	4507.7	40524	47132	2396.4	40045	11604	40079	8748.7	3324.5	10725	4950	4545.5	1	1	0	1	1	1	1	1	1	1	1			4018	2757	1193	1298	4806	4806			10090
AGNLGGGVVTIER	13	Unmodified	_AGNLGGGVVTIER_					0	0	0	0	P67984	P67984	P67984	Rpl22	60S ribosomal protein L22	MULTI-MSMS	Salomon_082520_TMT1_control_SF12	1	736.424926757813	2	621.843676	1241.6728	-1.2664	-0.00078749	184260	114.58	184260	114.58	736.42561284258	29.996	0.16647	29.996	29.974	30.14	0					18	10	2	0.772889841163454	0.000736061061150764	0.0022570418597953	0.039794	1	12688	72.848	31.4	1	7448500	921.49	0	0	1140.9	0	875.4	0	0	0	0	0	858	0	0	1079.4	0	888.5	0	0	0	0	0	1	0	0	1	0	1	0	0	0	0	0			4019	2757	1193	1298	4807	4807			10090
AGNLGGGVVTIER	13	Unmodified	_AGNLGGGVVTIER_					0	0	0	0	P67984	P67984	P67984	Rpl22	60S ribosomal protein L22	MULTI-MSMS	Salomon_082520_TMT1_PV_SF11	3	736.425476074219	2	621.843676	1241.6728	0.93506	0.00058146	184260	114.58	184260	114.58	736.424409367601	29.968	0.99215	29.968	29.784	30.776	0					96	37	5	NaN	0	0	4.4275E-05	1	13323	134.38	89.957	1	364250000	37116	35519	0	31098	5813.1	30136	8846.2	721.17	9617.7	0	3031.5	34559	33126	0	32023	5650.1	30099	8838.3	2196.2	9517	0	3128.3	1	1	0	1	1	1	1	1	1	0	1			4020	2757	1193	1298	4808	4808			10090
AGNLGGGVVTIER	13	Unmodified	_AGNLGGGVVTIER_					0	0	0	0	P67984	P67984	P67984	Rpl22	60S ribosomal protein L22	MULTI-MSMS	Salomon_082520_TMT1_PV_SF11	3	491.285705566406	3	414.89821	1241.6728	0.93489	0.00038788	184110	76.387	184110	76.388	491.285544037046	29.983	0.39785	29.983	29.878	30.276	0					45	18	4	0.967710819990703	0.00229977320949161	0.00371070456177935	5.258E-05	1	13340	128.21	89.195	1	79254000	84025	85101	0	76284	27228	72979	16777	5515.3	16719	3977.6	6749.5	78206	79375	2480	78395	25605	73034	17563	8966.3	16658	3948.1	6819.6	1	1	0	1	1	1	1	1	1	1	1			4021	2757	1193	1298	4809	4809			10090
AGNLGGGVVTIER	13	Unmodified	_AGNLGGGVVTIER_					0	0	0	0	P67984	P67984	P67984	Rpl22	60S ribosomal protein L22	MULTI-MSMS	Salomon_082520_TMT1_PV_SF12	3	736.424499511719	2	621.843676	1241.6728	-1.9325	-0.0012017	184260	114.58	184260	114.58	736.426276163332	29.964	0.26642	29.964	29.921	30.188	0					16	11	2	0.497488828088274	0.000370274121267738	0.00113508551942548	0.00098514	1	13358	111.5	63.839	1	10087000	6226.2	6257.7	0	5685	904.32	6145.7	1343.1	0	2212.8	0	448.24	5797.2	5836.9	0	5847	878.14	6094.3	1366.4	0	2150.5	0	487.03	1	1	0	1	1	1	1	0	1	0	1			4022	2757	1193	1298	4810	4810			10090
AGNNMLLVGVHGPR	14	Unmodified	_AGNNMLLVGVHGPR_					0	0	0	0	Q8BTM8;B7FAV1;B7FAU9	Q8BTM8	Q8BTM8	Flna	Filamin-A	MULTI-MSMS	Salomon_082520_rerun_TMT1_PV_SF06	4	555.648010253906	3	478.925994	1433.75615	-1.9272	-0.00092296	159500	76.389	159500	76.388	555.314607256634	30.099	0.34932	30.099	29.811	30.161	0					46	17	4	0.753989627872855	0.000965165768533853	0.00420686467375771	0.00056629	1	12812	99.011	64.238	1	32119000	43943	37061	1256.4	36092	11397	34290	10432	2570.9	8161.2	4535.2	4704.7	40925	34578	4358.3	36861	10980	34331	10562	4273.5	8279.4	4348.4	4645.4	1	1	1	1	1	1	1	1	1	1	1			4023	1113	1194	1299	4811	4811			10090
AGNNMLLVGVHGPR	14	Unmodified	_AGNNMLLVGVHGPR_					0	0	0	0	Q8BTM8;B7FAV1;B7FAU9	Q8BTM8	Q8BTM8	Flna	Filamin-A	MULTI-MSMS	Salomon_082520_rerun_TMT1_PV_SF06	4	555.647888183594	3	478.925994	1433.75615	-1.9263	-0.00092257	159500	76.388	159500	76.387	555.314314551794	30.316	0.097506	30.316	30.274	30.371	3.5527E-15					5	4	2	0.724645916714645	0.00159454732046485	0.00729772332203161	0.0076266	1	13005	70.438	39.566	1	9242000	23215	17928	199.81	16945	5347.5	16648	4584.3	1649.7	3754.3	1427	1268.4	21617	16725	1860.6	17352	5120.4	16642	4664.2	2427.6	3767.4	1402.9	1300.5	1	1	1	1	1	1	1	1	1	1	1			4024	1113	1194	1299	4812	4812			10090
AGNNMLLVGVHGPR	14	Unmodified	_AGNNMLLVGVHGPR_					0	0	0	0	Q8BTM8;B7FAV1;B7FAU9	Q8BTM8	Q8BTM8	Flna	Filamin-A	MULTI-MSMS	Salomon_082520_TMT1_control_SF06	1	555.313720703125	3	478.925994	1433.75615	1.8915	0.0009059	159500	76.387	159500	76.388	555.31274610834	29.404	0.55327	29.404	29.129	29.683	0					25	19	2	0.808970258097133	0.00349083052605342	0.0165934868059101	1.4021E-14	1	12328	166.24	113.6	1	10063000	25624	25634	0	19510	5450.9	20228	5943.4	1516.9	4783.5	0	1750.3	23857	23896	1598.5	20347	5223.2	20142	5967	2441.2	4809.5	0	1782.4	1	1	0	1	1	1	1	1	1	0	1			4025	1113	1194	1299	4813	4813			10090
AGNNMLLVGVHGPR	14	Unmodified	_AGNNMLLVGVHGPR_					0	0	0	0	Q8BTM8;B7FAV1;B7FAU9	Q8BTM8	Q8BTM8	Flna	Filamin-A	MULTI-MSMS	Salomon_082520_TMT1_PV_SF06	3	555.313659667969	3	478.925994	1433.75615	1.5883	0.0007607	159500	76.387	159500	76.388	555.646998476973	29.45	0.42939	29.45	29.095	29.525	0					30	16	3	0.95426050319206	0.00729882535056933	0.0327281100643299	4.6308E-17	1	13024	168.98	116.59	1	49713000	106320	88064	0	81245	18354	77720	16498	5861.9	16993	6304.6	8157.6	98963	82147	4293.2	83313	17338	77778	16847	9599.7	16952	6139.1	8142.8	1	1	0	1	1	1	1	1	1	1	1			4026	1113	1194	1299	4814	4814			10090
AGNNMLLVGVHGPR	14	Unmodified	_AGNNMLLVGVHGPR_					0	0	0	0	Q8BTM8;B7FAV1;B7FAU9	Q8BTM8	Q8BTM8	Flna	Filamin-A	MSMS	Salomon_082520_TMT1_PV_SF06	3	555.313415527344	3	478.925994	1433.75615	NaN	NaN	NaN	NaN	NaN	NaN	NaN	29.598	1	29.598	29.098	30.098	0								NaN	NaN	NaN	0.031999	1	13167	62.891	33.347	1		23401	21103	0	20842	5444.9	18938	4078.8	3065.7	2938.8	2496.6	781.96	21784	19690	1123.6	21252	5149.7	19054	4173.4	3901	2963.1	2461.8	821.09	1	1	0	1	1	1	1	1	1	1	1			4027	1113	1194	1299	4815	4815			10090
AGNTIHAILLYR	12	Unmodified	_AGNTIHAILLYR_					0	0	0	0	P97742;A0A494BAD3	P97742	P97742	Cpt1a	Carnitine O-palmitoyltransferase 1, liver isoform	MULTI-MSMS	Salomon_082520_rerun_TMT1_control_SF04	2	524.647827148438	3	447.9261	1340.75647	-0.93063	-0.00041685	170540	76.388	170540	76.388	524.314024939951	38.607	0.68386	38.607	38.417	39.1	0					50	16	4	0.797129974333001	0.0121529491945149	0.125456881852137	0.00074077	2	16873	97.163	49.604	1	18840000	98639	100070	0	84271	27899	92769	29222	6723	23783	7254.9	4930.9	91835	93321	6280.2	87214	26725	92049	29403	11194	23764	7063.6	5199.8	2	2	0	2	2	2	2	2	2	2	1			4028	2861	1195	1300	4816;4817	4816			10090
AGNTIHAILLYR	12	Unmodified	_AGNTIHAILLYR_					0	0	0	0	P97742;A0A494BAD3	P97742	P97742	Cpt1a	Carnitine O-palmitoyltransferase 1, liver isoform	MULTI-MSMS	Salomon_082520_rerun_TMT1_PV_SF04	4	785.966796875	2	671.385511	1340.75647	-2.6878	-0.0018045	170670	114.58	170660	114.58	785.968671580495	38.61	0.40101	38.61	38.401	38.802	0					22	11	3	0.949288910841742	0.000992877342274773	0.0288892186363849	8.3466E-07	1	18474	154.15	91.074	1	7463500	9508	7481.6	0	5866.6	1717.6	5807.2	1311.6	0	1357.1	0	0	8852.7	6975.1	661.47	6098	1635.5	5789.2	1353.1	0	1330.5	0	0	1	1	0	1	1	1	1	0	1	0	0			4029	2861	1195	1300	4818	4818			10090
AGNTIHAILLYR	12	Unmodified	_AGNTIHAILLYR_					0	0	0	0	P97742;A0A494BAD3	P97742	P97742	Cpt1a	Carnitine O-palmitoyltransferase 1, liver isoform	MULTI-MSMS	Salomon_082520_rerun_TMT1_PV_SF04	4	524.313659667969	3	447.9261	1340.75647	-2.6876	-0.0012038	170540	76.389	170540	76.388	524.314858322682	38.572	0.67233	38.572	38.369	39.041	0					65	19	5	0.962877171864232	0.0301251054150756	0.449218212851933	0.00032205	2	18483	108.7	65.631	1	165430000	713170	484470	0	444630	146710	456010	143910	27377	125790	35509	42662	663900	451910	35458	456580	139580	454220	145560	49711	125820	34345	43728	2	2	0	2	2	2	2	2	2	2	2			4030	2861	1195	1300	4819;4820	4819			10090
AGNTIHAILLYR	12	Unmodified	_AGNTIHAILLYR_					0	0	0	0	P97742;A0A494BAD3	P97742	P97742	Cpt1a	Carnitine O-palmitoyltransferase 1, liver isoform	MULTI-MSMS	Salomon_082520_TMT1_control_SF04	1	524.314147949219	3	447.9261	1340.75647	-1.0537	-0.00047199	170540	76.388	170540	76.388	524.314201896694	37.828	0.72692	37.828	37.637	38.363	0					74	39	3	0.961956232858565	0.00344550264381495	0.00664496321553523	0.0019352	1	17493	85.924	50.043	1	60046000	48280	50206	0	44647	12101	47836	10102	3949.5	14337	5158.3	2938.4	44947	46827	2588.6	45987	11494	47549	10483	6266.6	13996	4988	3187.5	1	1	0	1	1	1	1	1	1	1	1			4031	2861	1195	1300	4821	4821			10090
AGNTIHAILLYR	12	Unmodified	_AGNTIHAILLYR_					0	0	0	0	P97742;A0A494BAD3	P97742	P97742	Cpt1a	Carnitine O-palmitoyltransferase 1, liver isoform	MULTI-MSMS	Salomon_082520_TMT1_PV_SF04	3	524.648071289063	3	447.9261	1340.75647	2.1004	0.00094083	170530	76.387	170540	76.388	524.312796214515	37.723	0.38033	37.723	37.512	37.892	0					63	25	4	0.97513298329328	0.0371667562780184	0.0796270686241912	0.00072517	1	19257	97.452	50.722	1	318930000	603100	476940	0	379690	119210	403280	114880	0	85477	0	38576	561510	444670	38529	394570	113890	400320	115840	0	86581	0	38665	1	1	0	1	1	1	1	0	1	0	1			4032	2861	1195	1300	4822	4822			10090
AGNTIHAILLYR	12	Unmodified	_AGNTIHAILLYR_					0	0	0	0	P97742;A0A494BAD3	P97742	P97742	Cpt1a	Carnitine O-palmitoyltransferase 1, liver isoform	MSMS	Salomon_082520_TMT1_PV_SF04	3	785.966796875	2	671.385511	1340.75647	NaN	NaN	NaN	NaN	NaN	NaN	NaN	37.735	1	37.735	37.235	38.235	0								NaN	NaN	NaN	0.044087	1	19304	74.944	39	1		14778	12690	0	11859	3796.3	10938	4810.4	0	2032	0	1340	13760	11838	0	12143	3665.6	10954	4740.4	0	2164.3	0	1314.1	1	1	0	1	1	1	1	0	1	0	1			4033	2861	1195	1300	4823	4823			10090
AGNWAAIYQDIR	12	Phospho (STY)	_AGNWAAIY(Phospho (STY))QDIR_		AGNWAAIY(1)QDIR		AGNWAAIY(130)QDIR	0	0	1	0	P35821	P35821	P35821	Ptpn1	Tyrosine-protein phosphatase non-receptor type 1	MULTI-MSMS	Salomon_082520_rerun_TMT1_PV_SF06	4	563.279052734375	3	486.557286	1456.65003	-1.9229	-0.00093559	157000	76.388	157000	76.387	562.945722712445	47.73	0.91689	47.73	47.456	48.373	0					99	23	6	0.988591853445218	0.064210718987663	0.408930597723509	2.4921E-05	2	23039	132.03	87.2	1	900160000	4282200	17590	0	0	0	0	0	0	0	0	0	3986900	16348	255810	0	0	0	0	0	0	0	0	2	2	0	0	0	0	0	0	0	0	0			4034	2432	1196	1301	4824;4825	4824		4172	10090
AGNWAAIYQDIR	12	Phospho (STY)	_AGNWAAIY(Phospho (STY))QDIR_		AGNWAAIY(1)QDIR		AGNWAAIY(130)QDIR	0	0	1	0	P35821	P35821	P35821	Ptpn1	Tyrosine-protein phosphatase non-receptor type 1	MULTI-MSMS	Salomon_082520_rerun_TMT1_PV_SF06	4	843.913452148438	2	729.332291	1456.65003	-1.9231	-0.0014026	157110	114.58	157100	114.58	843.914761453273	47.731	1.0608	47.731	47.413	48.473	0					114	27	6	0.90362571211703	0.177554848349631	1	0.00018789	2	23092	128.81	58.286	1	2225500000	8403700	0	0	0	0	0	0	0	0	0	0	7823100	0	374650	0	0	0	0	0	0	0	0	2	0	0	0	0	0	0	0	0	0	0			4035	2432	1196	1301	4826;4827	4826		4172	10090
AGNWAAIYQDIR	12	Phospho (STY)	_AGNWAAIY(Phospho (STY))QDIR_		AGNWAAIY(1)QDIR		AGNWAAIY(120)QDIR	0	0	1	0	P35821	P35821	P35821	Ptpn1	Tyrosine-protein phosphatase non-receptor type 1	MULTI-MSMS	Salomon_082520_rerun_TMT1_PV_SF07	4	843.913940429688	2	729.332291	1456.65003	-2.0581	-0.001501	157110	114.58	157100	114.58	843.915215080803	47.728	0.42686	47.728	47.622	48.049	0					54	23	3	0.922298451150231	0.00133289651570902	0.00535187091148769	0.000598	1	22616	115.57	73.179	1	79601000	98468	0	0	0	0	0	0	0	0	0	0	91666	0	4616.9	0	0	0	0	0	0	0	0	1	0	0	0	0	0	0	0	0	0	0			4036	2432	1196	1301	4828	4828		4172	10090
AGNWAAIYQDIR	12	Phospho (STY)	_AGNWAAIY(Phospho (STY))QDIR_		AGNWAAIY(1)QDIR		AGNWAAIY(98)QDIR	0	0	1	0	P35821	P35821	P35821	Ptpn1	Tyrosine-protein phosphatase non-receptor type 1	MULTI-MSMS	Salomon_082520_rerun_TMT1_PV_SF07	4	563.279418945313	3	486.557286	1456.65003	-2.058	-0.0010013	157000	76.389	157000	76.388	562.94588340643	47.729	0.31147	47.729	47.654	47.965	7.1054E-15					35	20	3	0.929573636889677	0.00154604824642077	0.00390284502567701	0.0006164	1	22637	98.407	53.127	1	59245000	336150	1306.9	0	0	859.55	0	0	0	0	0	0	312970	1214.6	20572	0	633.51	0	0	0	0	0	0	1	1	0	0	1	0	0	0	0	0	0			4037	2432	1196	1301	4829	4829		4172	10090
AGNWAAIYQDIR	12	Phospho (STY)	_AGNWAAIY(Phospho (STY))QDIR_		AGNWAAIY(1)QDIR		AGNWAAIY(120)QDIR	0	0	1	0	P35821	P35821	P35821	Ptpn1	Tyrosine-protein phosphatase non-receptor type 1	MSMS	Salomon_082520_rerun_TMT1_PV_SF08	4	843.913208007813	2	729.332291	1456.65003	NaN	NaN	NaN	NaN	NaN	NaN	NaN	47.812	1	47.812	47.312	48.312	0								NaN	NaN	NaN	7.4059E-05	1	22132	119.27	69.856	1		9127.2	0	0	0	0	0	0	0	0	0	0	9127.2	0	0	0	0	0	0	0	0	0	0	1	0	0	0	0	0	0	0	0	0	0			4038	2432	1196	1301	4830	4830		4172	10090
AGNWAAIYQDIR	12	Phospho (STY)	_AGNWAAIY(Phospho (STY))QDIR_		AGNWAAIY(1)QDIR		AGNWAAIY(170)QDIR	0	0	1	0	P35821	P35821	P35821	Ptpn1	Tyrosine-protein phosphatase non-receptor type 1	MULTI-MSMS	Salomon_082520_TMT1_PV_SF06	3	843.91357421875	2	729.332291	1456.65003	1.585	0.001156	157100	114.58	157100	114.58	843.912394259723	47.268	1.3146	47.268	47.021	48.336	-7.1054E-15					124	32	6	0.979700415860441	0.0400854755132043	0.735281078087849	8.5228E-11	2	23035	174.57	106.2	1	308900000	823420	0	0	0	0	0	0	0	0	0	0	766520	0	35875	0	0	0	0	0	0	0	0	2	0	0	0	0	0	0	0	0	0	0			4039	2432	1196	1301	4831;4832	4831		4172	10090
AGNWAAIYQDIR	12	Phospho (STY)	_AGNWAAIY(Phospho (STY))QDIR_		AGNWAAIY(1)QDIR		AGNWAAIY(120)QDIR	0	0	1	0	P35821	P35821	P35821	Ptpn1	Tyrosine-protein phosphatase non-receptor type 1	MULTI-MSMS	Salomon_082520_TMT1_PV_SF06	3	563.279052734375	3	486.557286	1456.65003	1.5849	0.00077113	156990	76.387	157000	76.388	562.94405946483	47.269	1.1444	47.269	47.021	48.165	0					109	27	6	0.985567404754786	0.0425714407377321	0.35851045046463	0.00015965	3	23039	117.95	91.407	1	178640000	1395300	0	16428	0	0	0	0	0	0	0	0	1299300	0	109610	0	0	0	0	0	0	0	0	3	0	1	0	0	0	0	0	0	0	0			4040	2432	1196	1301	4833;4834;4835	4833		4172	10090
AGNWAAIYQDIR	12	Unmodified	_AGNWAAIYQDIR_					0	0	0	0	P35821	P35821	P35821	Ptpn1	Tyrosine-protein phosphatase non-receptor type 1	MSMS	Salomon_082520_rerun_TMT1_PV_SF08	4	803.930725097656	2	689.349126	1376.6837	NaN	NaN	NaN	NaN	NaN	NaN	NaN	47.898	1	47.898	47.398	48.398	0								NaN	NaN	NaN	0.0051356	1	22177	101.97	55.973	1		13117	5112.6	29.637	4681.4	2028.6	4735.6	1454.7	488.97	1553.4	0	0	12213	4769	959.81	4807	1932.5	4725.5	1508.6	696.83	1520.9	0	0	1	1	1	1	1	1	1	1	1	0	0			4041	2432	1196	1302	4836	4836			10090
AGPDDNEEVMR	11	Unmodified	_AGPDDNEEVMR_					0	0	0	0	Q9D0D5	Q9D0D5	Q9D0D5	Gtf2e1	General transcription factor IIE subunit 1	MULTI-MSMS	Salomon_082520_TMT1_PV_SF11	3	731.345764160156	2	616.764234	1231.51392	0.93616	0.00057739	185780	114.58	185780	114.58	731.34499834614	17.702	0.3424	17.702	17.584	17.927	0					12	7	3	0.903913838095258	0.00118610933704448	0.0283253494562157	0.010653	1	6436	88.134	59.047	1	1784500	558.87	0	0	0	0	0	0	0	0	0	0	558.87	0	0	0	0	0	0	0	0	0	0	1	0	0	0	0	0	0	0	0	0	0			4042	4837	1197	1303	4837	4837			10090
AGPEGTSQEIPK	12	Unmodified	_AGPEGTSQEIPK_					0	0	0	0	Q9D4G5;Q8K205	Q9D4G5	Q9D4G5	Pop1		MSMS	Salomon_082520_rerun_TMT1_control_SF04	2	836.468627929688	2	607.306592	1212.59863	NaN	NaN	NaN	NaN	NaN	NaN	NaN	23.177	1	23.177	22.677	23.677	0								NaN	NaN	NaN	0.020237	1	8591	83	50.054	1		901.3	789.84	0	1854.7	0	673.27	0	0	0	0	0	839.2	740.99	0	1799.2	0	743.63	0	0	0	0	0	1	1	0	1	0	1	0	0	0	0	0			4043	4135	1198	1304	4838	4838			10090
AGPGQLFWAER	11	Unmodified	_AGPGQLFWAER_					0	0	0	0	Q8C2K5;D3Z6Z7;A0A0R4J1U7	Q8C2K5	Q8C2K5	Rasal3	RAS protein activator like-3	MULTI-MSMS	Salomon_082520_rerun_TMT1_control_SF08	2	730.895935058594	2	616.314554	1230.61456	-0.29712	-0.00018312	185910	114.58	185910	114.58	730.895863082835	41.669	0.42299	41.669	41.537	41.96	0					14	10	2	0.965569065245803	0.000747375137042672	0.00882134208181117	0.036186	1	17874	75.387	25.672	1	2199200	1355	1721.6	0	2404.9	599.09	1402	0	0	0	0	0	1261.7	1609	0	2390.1	559.38	1458.6	0	0	0	0	0	1	1	0	1	1	1	0	0	0	0	0			4044	1321	1199	1305	4839	4839			10090
AGPGQLFWAER	11	Unmodified	_AGPGQLFWAER_					0	0	0	0	Q8C2K5;D3Z6Z7;A0A0R4J1U7	Q8C2K5	Q8C2K5	Rasal3	RAS protein activator like-3	MULTI-MSMS	Salomon_082520_TMT1_control_SF08	1	730.89599609375	2	616.314554	1230.61456	2.0454	0.0012606	185910	114.58	185910	114.58	730.89457589833	41.235	0.24266	41.235	41.203	41.446	0					11	7	2	0.973647604454538	0.0010628050364223	0.00776163462038338	0.02346	1	18506	78.939	34.186	1	3637000	2255	2659.6	0	1911.4	870.53	1088.8	544.4	675.9	0	0	0	2099.6	2478.9	0	1990.5	826.5	1150.6	552.41	687.81	0	0	0	1	1	0	1	1	1	1	1	0	0	0			4045	1321	1199	1305	4840	4840			10090
AGPGQLFWAER	11	Unmodified	_AGPGQLFWAER_					0	0	0	0	Q8C2K5;D3Z6Z7;A0A0R4J1U7	Q8C2K5	Q8C2K5	Rasal3	RAS protein activator like-3	MULTI-MSMS	Salomon_082520_TMT1_PV_SF08	3	730.895812988281	2	616.314554	1230.61456	1.2986	0.00080037	185910	114.58	185910	114.58	730.895121252604	41.197	0.4025	41.197	41.027	41.429	0					21	13	2	0.94553770648663	0.000544524491872516	0.00670436899218972	0.020287	1	19490	80.706	43.23	1	5757500	2608.3	2622.9	0	860.83	0	2070.7	0	0	0	0	0	2428.6	2440.8	0	1020.7	0	1988.3	0	0	0	0	0	1	1	0	1	0	1	0	0	0	0	0			4046	1321	1199	1305	4841	4841			10090
AGPIWDLR	8	Unmodified	_AGPIWDLR_					0	0	0	0	A0A0R4J259;Q7TMK9;G3UZI2;G3V018;G3UZ48;G3UXJ6;G3UWM1;Q8VHM5;F7B5B5;A2AW41	A0A0R4J259;Q8VHM5	A0A0R4J259	Syncrip;Hnrnpr	Heterogeneous nuclear ribonucleoprotein Q	MULTI-MSMS	Salomon_082520_TMT1_PV_SF08	3	578.83740234375	2	464.255977	926.497401	1.3656	0.00063401	246810	114.58	246810	114.58	578.836691853628	40.201	0.87708	40.201	39.952	40.829	0					50	19	4	0.973922347401007	0.0224099987471516	0.20447095262034	0.0037743	1	18905	114.72	52.139	1	62650000	163430	83508	0	79006	21710	84814	22287	0	21660	2882.5	9030.9	152130	77905	6933.2	81004	20530	84125	22557	3825.7	21614	2672.7	9102.7	1	1	0	1	1	1	1	0	1	1	1			4047	342;4344	1200	1306	4842	4842			10090
AGPNIYELR	9	Unmodified	_AGPNIYELR_					0	0	0	0	O55125	O55125	O55125	Nipsnap1	Protein NipSnap homolog 1	MULTI-MSMS	Salomon_082520_TMT1_control_SF10	1	631.358337402344	2	516.777274	1031.53999	1.8723	0.00096758	221720	114.58	221720	114.58	631.357671580643	30.999	0.51434	30.999	30.803	31.317	0					23	15	2	0.730044977297645	0.00301002119804683	0.0143751526079895	0.001052	1	13252	112.41	44.43	1	12032000	14140	14182	0	13077	4438	12813	2631.8	0	4218.5	1296	1241.5	13161	13229	538.08	13415	4177.5	12780	2813.1	647.07	4116.6	1210.7	1289.8	1	1	0	1	1	1	1	0	1	1	1			4048	2075	1201	1307	4843	4843			10090
AGPNIYELR	9	Unmodified	_AGPNIYELR_					0	0	0	0	O55125	O55125	O55125	Nipsnap1	Protein NipSnap homolog 1	MULTI-MSMS	Salomon_082520_TMT1_PV_SF10	3	631.358520507813	2	516.777274	1031.53999	-0.084657	-4.3749E-05	221720	114.58	221720	114.58	631.859978787948	30.95	0.34497	30.95	30.75	31.095	0					19	7	4	0.974413477701306	0.00337035897433666	0.0246044670994556	0.0037806	1	14143	101.25	29.957	1	18668000	4888.8	2246.9	0	2961.8	792.99	3829.4	784.5	0	0	0	0	4552	2099.3	0	2984	760.14	3761.6	771.91	0	0	0	0	1	1	0	1	1	1	1	0	0	0	0			4049	2075	1201	1307	4844	4844			10090
AGPPGGGSR	9	Unmodified	_AGPPGGGSR_					0	0	0	0	Q6NVF9;H3BJ30;H3BJW3	Q6NVF9	Q6NVF9	Cpsf6	Cleavage and polyadenylation specificity factor subunit 6	MULTI-MSMS	Salomon_082520_TMT1_control_SF02	1	492.774871826172	2	378.193377	754.372201	-0.45112	-0.00017061	302970	114.58	302970	114.58	492.775006105663	9.1091	0.33375	9.1091	8.9833	9.317	0					31	15	4	0.94794235084672	0.0174328414935457	0.36750243982422	0.022305	1	2031	83.753	15.354	1	4898900	2543.8	1394.8	0	3080.3	0	2019.1	0	0	785.58	555.44	0	2368.5	1307.8	0	3007.5	0	2077	0	0	736.95	519.59	0	1	1	0	1	0	1	0	0	1	1	0			4050	1904	1202	1308	4845	4845			10090
AGPPGGGSR	9	Unmodified	_AGPPGGGSR_					0	0	0	0	Q6NVF9;H3BJ30;H3BJW3	Q6NVF9	Q6NVF9	Cpsf6	Cleavage and polyadenylation specificity factor subunit 6	MULTI-MSMS	Salomon_082520_TMT1_PV_SF02	3	492.774932861328	2	378.193377	754.372201	-0.64273	-0.00024308	302970	114.58	302970	114.58	492.775094703219	9.2181	0.5093	9.2181	9.0533	9.5626	0					26	15	3	0.991583009674405	0.011156827030362	0.272626961606177	0.016494	1	1936	87.754	16.395	1	6661900	3981.8	2373.9	293.22	2424.9	648.37	2104	0	0	551.48	596.71	0	3709.7	2215.2	556.71	2465.4	623.15	2116	0	0	517.34	558.19	0	1	1	1	1	1	1	0	0	1	1	0			4051	1904	1202	1308	4846	4846			10090
AGPPMGSR	8	Unmodified	_AGPPMGSR_					0	0	0	0	Q9WUK2	Q9WUK2	Q9WUK2	Eif4h	Eukaryotic translation initiation factor 4H	MULTI-MSMS	Salomon_082520_rerun_TMT1_PV_SF07	4	501.273590087891	2	386.692155	771.369758	-2.3063	-0.00089184	296310	114.58	296310	114.58	501.274446332416	12.391	0.80357	12.391	12.086	12.89	0					46	18	3	0.899941050748001	0.011260544923967	0.066387802548421	0.037871	1	3210	83.377	50.767	1	9886600	3746.9	4907.7	0	3784.9	1079.8	4228.3	680.48	679.06	1283.3	0	0	3488.8	4575.2	0	3947.2	1025.3	4200.5	729.78	849.21	1233.6	0	0	1	1	0	1	1	1	1	1	1	0	0			4052	5327	1203	1309	4847	4847			10090
AGPPMGSR	8	Unmodified	_AGPPMGSR_					0	0	0	0	Q9WUK2	Q9WUK2	Q9WUK2	Eif4h	Eukaryotic translation initiation factor 4H	MULTI-MSMS	Salomon_082520_TMT1_control_SF07	1	501.273651123047	2	386.692155	771.369758	-4.3007	-0.0016631	296320	114.58	296310	114.58	501.275293592349	12.152	1.1252	12.152	11.774	12.899	1.7764E-15					73	36	3	0.942590302262451	0.0102691383995168	0.102927440789488	0.037871	1	3332	83.377	83.377	1	8647000	3697.6	3975.3	0	4002	954.21	3603.8	1402.3	0	770.18	0	0	3442.8	3709.5	0	4074.8	926.2	3614.9	1379.4	0	783.87	0	0	1	1	0	1	1	1	1	0	1	0	0			4053	5327	1203	1309	4848	4848			10090
AGPSFEER	8	Unmodified	_AGPSFEER_					0	0	0	0	Q921N6	Q921N6	Q921N6	Ddx27	Probable ATP-dependent RNA helicase DDX27	MULTI-MSMS	Salomon_082520_TMT1_control_SF01	1	561.293701171875	2	446.711599	891.408646	0.2556	0.00011418	256500	114.58	256500	114.58	561.293140504495	17.646	0.38935	17.646	17.51	17.899	0					49	27	3	0.992327668937699	0.00647010496937964	0.13847405678555	0.020531	1	6077	90.777	21.99	1	3285600	7606.3	6854.8	0	6859.3	2129.5	4722.2	1052	0	1645.8	710.31	537.73	7082.2	6396.3	0	6965.3	2014.7	4836.4	1141.8	0	1609	664.47	553.03	1	1	0	1	1	1	1	0	1	1	1			4054	4476	1204	1310	4849	4849			10090
AGPYSSVPPPSVPLPK	16	Phospho (STY)	_AGPYSS(Phospho (STY))VPPPSVPLPK_		AGPY(0.288)S(0.331)S(0.382)VPPPSVPLPK		AGPY(-1.2)S(-0.62)S(0.62)VPPPS(-61)VPLPK	0	0	1	0	A0A286YDA2;A0A286YDT3;E9Q5C9;A0A286YDV7	A0A286YDA2	A0A286YDA2	Nolc1		MULTI-MSMS	Salomon_082520_rerun_TMT1_PV_SF12	4	711.392272949219	3	558.283051	1671.82732	-2.204	-0.0012305	273650	152.78	273650	152.78	711.059291138971	40.696	0.65466	40.696	40.389	41.044	0					46	14	4	0.973862908141941	0.0045760842023991	0.0336778565794147	0.026353	2	18277	78.373	38.994	4	25052000	680880	3765.5	0	0	0	568.37	0	0	0	0	0	633910	3499.5	39690	0	0	531.19	0	0	0	0	0	2	2	0	0	0	1	0	0	0	0	0			4055	595	1205	1311	4850;4851	4851		165	10090
AGQAVDDFIEK	11	Unmodified	_AGQAVDDFIEK_					0	0	0	0	Q9DCD0	Q9DCD0	Q9DCD0	Pgd	6-phosphogluconate dehydrogenase, decarboxylating	MULTI-MSMS	Salomon_082520_rerun_TMT1_control_SF06	2	825.959045410156	2	596.79586	1191.57717	3.8784	0.0023146	383980	229.16	383990	229.16	825.956280981899	40.098	0.6763	40.098	39.86	40.536	0					43	14	4	1	0.00335936198598286	0.0786604862855514	3.295E-14	1	16793	180.97	116.88	1	38431000	5555.9	5493.9	0	3240.7	1137.2	6066.5	1630.7	0	1687.9	0	0	5173.1	5118	0	3507.5	1102.8	5869.5	1630	0	1654.7	0	0	1	1	0	1	1	1	1	0	1	0	0			4056	5037	1206	1312	4852	4852			10090
AGQAVDDFIEK	11	Unmodified	_AGQAVDDFIEK_					0	0	0	0	Q9DCD0	Q9DCD0	Q9DCD0	Pgd	6-phosphogluconate dehydrogenase, decarboxylating	MULTI-MSMS	Salomon_082520_rerun_TMT1_control_SF06	2	550.974853515625	3	398.199666	1191.57717	3.8777	0.0015441	383660	152.77	383660	152.78	551.3076313923	40.078	0.6763	40.078	39.86	40.536	0					38	14	4	0.956228845833105	0.00559603313186082	0.0550190387107241	0.0022128	1	16819	87.001	51.041	1	10360000	78413	83490	0	70992	19082	66362	21362	6795.7	18245	7640.2	6074	73006	77859	5173	73237	18322	66552	21453	9940.9	18266	7427	6236.1	1	1	0	1	1	1	1	1	1	1	1			4057	5037	1206	1312	4853	4853			10090
AGQAVDDFIEK	11	Unmodified	_AGQAVDDFIEK_					0	0	0	0	Q9DCD0	Q9DCD0	Q9DCD0	Pgd	6-phosphogluconate dehydrogenase, decarboxylating	MULTI-MSMS	Salomon_082520_rerun_TMT1_PV_SF06	4	551.30908203125	3	398.199666	1191.57717	-2.299	-0.00091548	383670	152.78	383660	152.78	550.975754272402	40.197	0.53377	40.197	39.923	40.456	0					34	13	3	1	0.00488707554823921	0.0235465226434258	0.0014391	1	18687	90.434	45.681	1	32238000	240820	292950	3468.1	258640	81407	252930	82924	23608	75009	19835	23502	224250	273220	20965	266200	78305	252870	83789	35463	74827	19527	24266	1	1	1	1	1	1	1	1	1	1	1			4058	5037	1206	1312	4854	4854			10090
AGQAVDDFIEK	11	Unmodified	_AGQAVDDFIEK_					0	0	0	0	Q9DCD0	Q9DCD0	Q9DCD0	Pgd	6-phosphogluconate dehydrogenase, decarboxylating	MULTI-MSMS	Salomon_082520_rerun_TMT1_PV_SF06	4	825.958801269531	2	596.79586	1191.57717	-2.2999	-0.0013726	383990	229.16	383990	229.16	826.461625072859	40.166	0.53377	40.166	39.923	40.456	0					34	13	3	1	0.00543743437165829	0.0330727246915802	1.955E-19	1	18688	196.44	116.27	1	64096000	50156	54325	0	52178	15984	45687	11654	2937.2	10111	6363.3	2713.6	46690	50683	2352.7	53285	15132	45983	12000	5246.3	10092	6073.5	2846.7	1	1	0	1	1	1	1	1	1	1	1			4059	5037	1206	1312	4855	4855			10090
AGQAVDDFIEK	11	Unmodified	_AGQAVDDFIEK_					0	0	0	0	Q9DCD0	Q9DCD0	Q9DCD0	Pgd	6-phosphogluconate dehydrogenase, decarboxylating	MULTI-MSMS	Salomon_082520_TMT1_control_SF06	1	825.958862304688	2	596.79586	1191.57717	2.2583	0.0013478	383990	229.16	383990	229.16	825.95737294252	39.7	0.79466	39.7	39.468	40.263	0					53	17	5	0.992570700447744	0.00786205817661601	0.114081155108775	1.6332E-19	2	17638	196.88	140.45	1	30224000	66994	66209	0	55508	15115	54403	17897	1555.3	15923	4685.2	4417.5	62369	61740	3738.6	57367	14493	54303	17947	4342.1	15877	4446.9	4617.6	2	2	0	2	2	2	2	2	2	2	2			4060	5037	1206	1312	4856;4857	4857			10090
AGQAVDDFIEK	11	Unmodified	_AGQAVDDFIEK_					0	0	0	0	Q9DCD0	Q9DCD0	Q9DCD0	Pgd	6-phosphogluconate dehydrogenase, decarboxylating	MULTI-MSMS	Salomon_082520_TMT1_control_SF06	1	550.975036621094	3	398.199666	1191.57717	2.2577	0.000899	383660	152.77	383660	152.78	550.974040434407	39.661	0.61233	39.661	39.468	40.08	0					41	13	4	0.994411180990542	0.0120354767903132	0.0997485183834233	0.0012452	2	17639	93.839	58.952	1	21227000	192080	178570	0	162070	46791	143190	40323	871.42	45551	870.42	10602	178830	166570	11002	166220	44566	143840	41402	1323.7	44871	850.14	11228	2	2	0	2	2	2	2	1	2	1	1			4061	5037	1206	1312	4858;4859	4858			10090
AGQAVDDFIEK	11	Unmodified	_AGQAVDDFIEK_					0	0	0	0	Q9DCD0	Q9DCD0	Q9DCD0	Pgd	6-phosphogluconate dehydrogenase, decarboxylating	MULTI-MSMS	Salomon_082520_TMT1_PV_SF06	3	825.958740234375	2	596.79586	1191.57717	1.8958	0.0011314	383990	229.16	383990	229.16	825.957579871755	39.657	0.62838	39.657	39.458	40.087	0					39	13	4	0.996519817170868	0.0115273030866292	0.346502971982669	1.8126E-14	1	18913	184.24	131.98	1	37963000	58117	62591	0	56326	21342	50215	16906	0	21270	0	5169.5	54104	58380	3113.2	57813	20274	50404	17516	0	20877	0	5485.3	1	1	0	1	1	1	1	0	1	0	1			4062	5037	1206	1312	4860	4860			10090
AGQAVDDFIEK	11	Unmodified	_AGQAVDDFIEK_					0	0	0	0	Q9DCD0	Q9DCD0	Q9DCD0	Pgd	6-phosphogluconate dehydrogenase, decarboxylating	MULTI-MSMS	Salomon_082520_TMT1_PV_SF06	3	550.974975585938	3	398.199666	1191.57717	1.8953	0.00075471	383660	152.77	383660	152.78	550.974176293737	39.659	0.623	39.659	39.416	40.039	0					41	13	5	0.992630560179701	0.0148472888113	0.247887204985773	0.00099787	1	18917	98.182	63.295	1	23796000	174110	210870	0	184610	51799	172480	42971	22110	42150	17974	17120	162080	196660	7868.6	190000	49130	173080	44023	29945	42029	17725	17290	1	1	0	1	1	1	1	1	1	1	1			4063	5037	1206	1312	4861	4861			10090
AGQCVIGLQMGTNK	14	Unmodified	_AGQCVIGLQMGTNK_					0	0	0	0	Q08093	Q08093	Q08093	Cnn2	Calponin-2	MULTI-MSMS	Salomon_082520_TMT1_control_SF05	1	645.689575195313	3	492.914766	1475.72247	3.4095	0.0016806	309940	152.77	309940	152.77	646.02238423081	35.663	0.36067	35.663	35.514	35.874	0					33	11	4	0.601851410055393	0.00324771670108851	0.00890029685353701	0.00059712	2	16222	98.337	65.839	1	14377000	104920	87527	0	86757	22178	78216	28807	0	19831	0	7100.5	97680	81669	5793.9	88433	21318	78450	28595	0	20115	0	7243.7	2	2	0	2	2	2	2	0	2	0	2			4064	2932	1207	1313	4862;4863	4863			10090
AGQEDPVQR	9	Acetyl (Protein N-term)	_(Acetyl (Protein N-term))AGQEDPVQR_					1	0	0	0	Q91VR8	Q91VR8	Q91VR8	Brk1	Protein BRICK1	MULTI-MSMS	Salomon_082520_TMT1_PV_SF05	3	521.25146484375	2	521.25162	1040.48869	0.16251	8.4708E-05	-0.28696	-0.00014958	-0.12446	-6.4873E-05	521.251417180297	14.042	0.36646	14.042	13.782	14.148	-1.7764E-15					15	7	3	0.458610049374156	0.0036922262444973	0.0743643436509791	0.022305	1	4492	57.047	30	1	2441600	2100.3	1789.4	0	3031.9	0	1581.6	0	0	0	621.07	0	1955.6	1674.3	0	2983.6	0	1665.1	0	0	0	580.99	0	1	1	0	1	0	1	0	0	0	1	0			4065	4382	1208	1314	4864	4864			10090
AGQEVEPGQK	10	Unmodified	_AGQEVEPGQK_					0	0	0	0	Q6NS46	Q6NS46	Q6NS46	Pdcd11	Protein RRP5 homolog	MULTI-MSMS	Salomon_082520_rerun_TMT1_control_SF02	2	750.924377441406	2	521.76182	1041.50909	-0.41565	-0.00021687	439210	229.16	439210	229.16	750.924562002973	16.361	0.24711	16.361	16.21	16.457	0					14	5	3	0.813132036429743	0.00291514832068248	0.0304217594306359	0.0044885	1	5321	100.88	32.457	1	2699100	11891	10786	321.13	8459.5	3322.9	7712	2776.4	1050.5	2132.9	1617.2	1053.2	11074	10056	1165.1	8783.2	3191.8	7752.9	2824.9	1421.2	2159.7	1556.1	1049.4	1	1	1	1	1	1	1	1	1	1	1			4066	3445	1209	1315	4865	4865			10090
AGQEVEPGQK	10	Unmodified	_AGQEVEPGQK_					0	0	0	0	Q6NS46	Q6NS46	Q6NS46	Pdcd11	Protein RRP5 homolog	MULTI-MSMS	Salomon_082520_rerun_TMT1_PV_SF02	4	750.92431640625	2	521.76182	1041.50909	-3.6536	-0.0019063	439210	229.16	439210	229.16	750.92623911806	16.302	0.30014	16.302	16.155	16.455	0					16	6	3	0.953103851516733	0.00297856224830445	0.0445395248239412	0.0013268	1	5250	112.13	47.372	1	3626200	10697	7397.1	0	5014.3	1542.1	6101.4	1326.5	0	2081	907.96	631.27	9959	6893.4	595.68	5300	1462.7	6011.5	1380.1	0	2032.6	849.35	653.84	1	1	0	1	1	1	1	0	1	1	1			4067	3445	1209	1315	4866	4866			10090
AGQEVEPGQK	10	Unmodified	_AGQEVEPGQK_					0	0	0	0	Q6NS46	Q6NS46	Q6NS46	Pdcd11	Protein RRP5 homolog	MULTI-MSMS	Salomon_082520_rerun_TMT1_PV_SF02	4	500.952270507813	3	348.176972	1041.50909	-2.525	-0.00087913	438790	152.78	438790	152.78	500.953058295279	16.302	0.2575	16.302	16.155	16.412	0					12	5	3	0.96709774061472	0.00388073329061187	0.02989590311372	0.02934	1	5271	59.426	34.427	1	3207400	29005	16806	0	17057	5274.9	16375	4933.5	1548.5	4094.7	1558	1179.4	27006	15683	2036.2	17373	5046.8	16391	4996.1	2323	4098.9	1521.2	1227.9	1	1	0	1	1	1	1	1	1	1	1			4068	3445	1209	1315	4867	4867			10090
AGQEVEPGQK	10	Unmodified	_AGQEVEPGQK_					0	0	0	0	Q6NS46	Q6NS46	Q6NS46	Pdcd11	Protein RRP5 homolog	MULTI-MSMS	Salomon_082520_TMT1_control_SF02	1	500.952270507813	3	348.176972	1041.50909	-0.31648	-0.00011019	438790	152.78	438790	152.78	500.952369751091	16.046	0.52646	16.046	15.906	16.433	0					19	12	3	0.830788473635573	0.00478079129782768	0.0385849415934823	0.0087493	1	5573	73.841	33.738	1	2405600	26300	26110	0	22695	7541.9	26212	5454.6	990.73	5828.3	1373.7	1160.2	24482	24351	1230.3	23446	7134.3	25919	5653.5	2291.6	5747.3	1325.8	1263.7	1	1	0	1	1	1	1	1	1	1	1			4069	3445	1209	1315	4868	4868			10090
AGQEVEPGQK	10	Unmodified	_AGQEVEPGQK_					0	0	0	0	Q6NS46	Q6NS46	Q6NS46	Pdcd11	Protein RRP5 homolog	MULTI-MSMS	Salomon_082520_TMT1_control_SF02	1	750.924438476563	2	521.76182	1041.50909	-2.6075	-0.0013605	439210	229.16	439210	229.16	750.925854431003	16.058	0.25359	16.058	15.906	16.16	0					12	5	3	0.699133360330016	0.00237020430606058	0.0261697697821568	0.0028293	1	5574	106.62	39.819	1	1842900	8052.1	7058	0	6134	1808.4	5875.5	1014.2	538.52	1831	0	768.92	7497.3	6582.4	0	6319.1	1714.1	5881.6	1095.6	800.76	1789.3	0	774.62	1	1	0	1	1	1	1	1	1	0	1			4070	3445	1209	1315	4869	4869			10090
AGQEVEPGQK	10	Unmodified	_AGQEVEPGQK_					0	0	0	0	Q6NS46	Q6NS46	Q6NS46	Pdcd11	Protein RRP5 homolog	MULTI-MSMS	Salomon_082520_TMT1_PV_SF02	3	750.923950195313	2	521.76182	1041.50909	-0.72759	-0.00037963	439210	229.16	439210	229.16	750.924639020785	15.964	0.26222	15.964	15.855	16.117	0					13	5	3	0.974077402861319	0.00254083109081155	0.0294834675181362	0.0020493	1	5547	109.42	40.997	1	3239500	7476.9	5515.5	0	3940.6	689.7	4169.2	531.62	0	1600.7	0	0	6961.7	5140.7	0	4134.7	657.34	4139.5	580.6	0	1524.8	0	0	1	1	0	1	1	1	1	0	1	0	0			4071	3445	1209	1315	4870	4870			10090
AGQEVEPGQK	10	Unmodified	_AGQEVEPGQK_					0	0	0	0	Q6NS46	Q6NS46	Q6NS46	Pdcd11	Protein RRP5 homolog	MULTI-MSMS	Salomon_082520_TMT1_PV_SF02	3	500.952178955078	3	348.176972	1041.50909	-0.6917	-0.00024083	438790	152.78	438790	152.78	500.952418974768	15.985	0.48467	15.985	15.809	16.294	0					17	10	4	0.796398304431674	0.00494715163430266	0.0435518785062889	0.017027	1	5554	66.19	24.761	1	3417900	56733	36368	0	28392	9398.8	31938	8085.1	0	9607.1	0	3171.2	52820	33906	3488.3	29581	8943.1	31600	8316.9	0	9478.6	0	3258.4	1	1	0	1	1	1	1	0	1	0	1			4072	3445	1209	1315	4871	4871			10090
AGQEVER	7	Unmodified	_AGQEVER_					0	0	0	0		REV__A0A1W2P6H1	REV__A0A1W2P6H1			MULTI-MSMS	Salomon_082520_rerun_TMT1_control_SF04	2	509.279846191406	2	394.698492	787.382431	-1.0258	-0.00040487	290300	114.58	290300	114.58	509.280314830611	11.525	0.46305	11.525	11.386	11.849	0					16	10	3	0.978612290571102	0.0134361378242252	0.330891366288499	0.056167	1	2734	85.359	7.4156	1	5128600	29428	29316	112.16	28697	9241.1	26346	9165.7	3163.5	7664.8	2792.9	2182.4	27401	27352	2261.6	29284	8865.7	26464	9254.7	4375.3	7668.8	2743	2275	1	1	1	1	1	1	1	1	1	1	1	+		4073	5431	1210	1316	4872	4872			10090
AGQEVER	7	Unmodified	_AGQEVER_					0	0	0	0		REV__A0A1W2P6H1	REV__A0A1W2P6H1			MULTI-MSMS	Salomon_082520_rerun_TMT1_PV_SF04	4	509.279876708984	2	394.698492	787.382431	-2.9617	-0.001169	290300	114.58	290300	114.58	509.280992880889	11.574	0.4196	11.574	11.448	11.868	0					16	9	2	0.988054144187403	0.0130672376409261	0.135412549760518	0.022452	1	2775	99.919	19.542	1	6169800	34916	33650	0	29276	7660.9	26758	6958.5	2900.9	7072.5	1985.3	2606.4	32504	31383	1798.8	30137	7281.5	26878	7098.5	4126	7031.6	1976.7	2652.5	1	1	0	1	1	1	1	1	1	1	1	+		4074	5431	1210	1316	4873	4873			10090
AGQEVER	7	Unmodified	_AGQEVER_					0	0	0	0		REV__A0A1W2P6H1	REV__A0A1W2P6H1			MULTI-MSMS	Salomon_082520_TMT1_control_SF04	1	509.279876708984	2	394.698492	787.382431	-1.1615	-0.00045844	290300	114.58	290300	114.58	509.280375164151	11.266	0.44971	11.266	11.152	11.602	0					19	9	3	0.97893356520866	0.0168918282226024	0.662770723786461	0.013609	1	2938	114.54	15.156	1	7446700	37536	34787	0	32102	9909.6	28202	7490.8	0	9381.6	0	3100.2	34938	32450	1359.4	32880	9352.2	28337	7783.3	0	9238.5	0	3185.1	1	1	0	1	1	1	1	0	1	0	1	+		4075	5431	1210	1316	4874	4874			10090
AGQEVER	7	Unmodified	_AGQEVER_					0	0	0	0		REV__A0A1W2P6H1	REV__A0A1W2P6H1			MULTI-MSMS	Salomon_082520_TMT1_PV_SF04	3	509.279846191406	2	394.698492	787.382431	2.3151	0.00091378	290300	114.58	290300	114.58	509.278953443418	11.263	0.45897	11.263	11.1	11.559	0					13	9	3	0.949964983856066	0.0107149047341369	0.23297507344719	0.051504	1	3026	86.866	6.3111	1	8055400	24442	20846	0	20086	5544.2	18568	5617.4	0	4891	2762.1	736.44	22751	19449	907.65	20522	5262.4	18592	5671.7	0	4860.2	2583.9	839.03	1	1	0	1	1	1	1	0	1	1	1	+		4076	5431	1210	1316	4875	4875			10090
AGQGDTEVR	9	Acetyl (Protein N-term)	_(Acetyl (Protein N-term))AGQGDTEVR_					1	0	0	0	G3X987	G3X987	G3X987	Gimap9		MULTI-MSMS	Salomon_082520_rerun_TMT1_PV_SF03	4	487.730285644531	2	487.73052	973.446488	-1.8555	-0.000905	1.5813	0.00077123	-0.27426	-0.00013376	487.7312539246	11.702	0.20142	11.702	11.607	11.808	0					10	4	3	0.795667406377464	0.00490698649847285	0.0554749625252912	0.0002748	1	2861	130.27	103.14	1	1877500	1919.3	881.21	0	1906.1	0	1387.5	0	0	644.11	0	0	1787.1	826.1	0	1864.4	0	1414.3	0	0	604.23	0	0	1	1	0	1	0	1	0	0	1	0	0			4077	1854	1211	1317	4876	4876			10090
AGQGDTEVR	9	Acetyl (Protein N-term)	_(Acetyl (Protein N-term))AGQGDTEVR_					1	0	0	0	G3X987	G3X987	G3X987	Gimap9		MULTI-MSMS	Salomon_082520_TMT1_control_SF03	1	487.730285644531	2	487.73052	973.446488	0.17846	8.704E-05	-0.49538	-0.00024161	-0.31692	-0.00015457	487.730234558235	11.358	0.21359	11.358	11.264	11.477	0					17	7	3	0.86118291126773	0.0056162159812511	0.0808936341213576	0.0016032	1	2991	105.57	84.414	1	2704100	775.03	1164.5	0	0	0	741.6	0	0	638.04	0	0	721.63	1082.2	0	0	0	693.08	0	0	598.54	0	0	1	1	0	0	0	1	0	0	1	0	0			4078	1854	1211	1317	4877	4877			10090
AGQLLPVVQFLQK	13	Unmodified	_AGQLLPVVQFLQK_					0	0	0	0	Q8BU03	Q8BU03	Q8BU03	Pwp2	Periodic tryptophan protein 2 homolog	MSMS	Salomon_082520_rerun_TMT1_PV_SF02	4	633.732543945313	3	480.957288	1439.85004	NaN	NaN	NaN	NaN	NaN	NaN	NaN	61.841	1	61.841	61.341	62.341	0								NaN	NaN	NaN	0.0028564	1	30808	96.103	69.005	1		23308	13696	0	12922	4086.1	13469	3196	961.05	3654.6	718.16	1310.4	21700	12777	1401.1	13245	3878.6	13407	3302.6	1601.1	3614.7	711.4	1336.7	1	1	0	1	1	1	1	1	1	1	1			4079	3885	1212	1318	4878	4878			10090
AGQNASIVSLK	11	Unmodified	_AGQNASIVSLK_					0	0	0	0	Q8K224	Q8K224	Q8K224	Nat10	N-acetyltransferase 10	MULTI-MSMS	Salomon_082520_rerun_TMT1_PV_SF06	4	773.471374511719	2	544.308938	1086.60332	-2.361	-0.0012851	421020	229.16	421020	229.16	773.472637949841	31.15	0.35162	31.15	30.977	31.328	0					11	7	2	0.59228629154474	0.00057959875165307	0.00888617825661345	0.053512	1	13478	70.552	2.3246	1	5174400	3115.4	2337.5	0	2112.4	0	1637.6	1196.6	0	0	0	0	2900.7	2180.3	0	2163.8	0	1660.7	1114.1	0	0	0	0	1	1	0	1	0	1	1	0	0	0	0			4080	4138	1213	1319	4879	4879			10090
AGQNASIVSLK	11	Unmodified	_AGQNASIVSLK_					0	0	0	0	Q8K224	Q8K224	Q8K224	Nat10	N-acetyltransferase 10	MSMS	Salomon_082520_TMT1_PV_SF06	3	773.471740722656	2	544.308938	1086.60332	NaN	NaN	NaN	NaN	NaN	NaN	NaN	30.664	1	30.664	30.164	31.164	0								NaN	NaN	NaN	0.0039722	1	13742	100.88	40.442	1		2007.5	1501.3	0	1000.3	0	849.23	845.9	0	0	0	0	1869.2	1399	0	1053.6	0	855.38	787.62	0	0	0	0	1	1	0	1	0	1	1	0	0	0	0			4081	4138	1213	1319	4880	4880			10090
AGQPIDLSK	9	Unmodified	_AGQPIDLSK_					0	0	0	0	Q8BRN9;F6XC25	Q8BRN9	Q8BRN9	Cc2d1b	Coiled-coil and C2 domain-containing protein 1B	MULTI-MSMS	Salomon_082520_TMT1_PV_SF11	3	693.92138671875	2	464.758549	927.502546	1.1787	0.00054783	493080	229.16	493080	229.16	693.920717399397	28.053	0.36158	28.053	27.894	28.255	0					17	7	3	0.903249630839695	0.000834149227539067	0.0223560576114634	0.0091794	1	12292	94.692	69.118	1	3806200	12036	9652.5	0	9417.5	2576.5	9918.5	2596.1	0	1788.6	0	0	11205	9005.9	649.45	9631.5	2456.9	9850.6	2607.3	0	1791.5	0	0	1	1	0	1	1	1	1	0	1	0	0			4082	3870	1214	1320	4881	4881			10090
AGQQALR	7	Unmodified	_AGQQALR_					0	0	0	0	E9PVA8	E9PVA8	E9PVA8	Gcn1l1		MULTI-MSMS	Salomon_082520_TMT1_control_SF02	1	486.792999267578	2	372.211569	742.408586	-0.40955	-0.00015244	307840	114.58	307840	114.58	486.7931150825	9.7781	0.241	9.7781	9.7004	9.9414	0					11	6	2	0.973818008977042	0.00694774948132922	0.131617044514889	0.021772	1	2387	100.27	19.718	1	3758600	5416.7	6696.8	0	5815.8	1713.1	4922	845.46	0	584.55	628.07	505.27	5043.5	6245.6	0	5981.9	1620.8	4958.8	894.88	0	603.29	587.53	489.87	1	1	0	1	1	1	1	0	1	1	1			4083	1416	1215	1321	4882	4882			10090
AGQQGDPSK	9	Unmodified	_AGQQGDPSK_					0	0	0	0	Q8K368;F7ALG5	Q8K368	Q8K368	Fanci	Fanconi anemia group I protein homolog	MSMS	Salomon_082520_rerun_TMT1_PV_SF05	4	673.377319335938	2	444.214506	886.414459	NaN	NaN	NaN	NaN	NaN	NaN	NaN	11.506	1	11.506	11.006	12.006	0								NaN	NaN	NaN	0.011161	1	2776	91.265	43.608	1		6620.3	6861.7	0	5800.8	1399.3	7098	936.72	251.48	1416.8	557.26	0	6164.1	6398.8	0	6012.1	1330.1	6997.1	989.21	610.37	1370.1	531.65	0	1	1	0	1	1	1	1	1	1	1	0			4084	4166	1216	1322	4883	4883			10090
AGQSVYSFLATEGSR	15	Phospho (STY)	_AGQSVYS(Phospho (STY))FLATEGSR_		AGQSVY(0.333)S(0.666)FLATEGSR		AGQS(-33)VY(-3)S(3)FLAT(-81)EGS(-140)R	0	0	1	0	Q99J87	Q99J87	Q99J87	Dhx58	Probable ATP-dependent RNA helicase DHX58	MULTI-MSMS	Salomon_082520_rerun_TMT1_PV_SF06	4	941.952270507813	2	826.869434	1651.72432	-1.8922	-0.0015646	138570	114.58	138570	114.58	941.452062346616	44.29	0.56956	44.29	44.035	44.604	0					53	13	6	0.9843664051211	0.00844445853241859	0.291471788639589	1.637E-44	2	21081	212.68	159.59	5	169870000	353580	0	1430.8	0	0	0	0	0	0	0	0	329230	0	25607	0	0	0	0	0	0	0	0	2	0	1	0	0	0	0	0	0	0	0			4085	4527	1217	1323	4884;4885	4884		1133;5970	10090
AGQSVYSFLATEGSR	15	Phospho (STY)	_AGQSVY(Phospho (STY))SFLATEGSR_		AGQSVY(0.999)S(0.001)FLATEGSR		AGQS(-71)VY(33)S(-33)FLAT(-130)EGS(-140)R	0	0	1	0	Q99J87	Q99J87	Q99J87	Dhx58	Probable ATP-dependent RNA helicase DHX58	MULTI-MSMS	Salomon_082520_rerun_TMT1_PV_SF06	4	627.969482421875	3	551.582048	1651.72432	-1.8921	-0.0010436	138490	76.388	138490	76.387	627.970521108922	44.318	0.75001	44.318	43.99	44.74	7.1054E-15					67	17	6	0.991396327644547	0.0756440816459688	1	4.9018E-31	2	21096	193.98	146.72	5	303850000	2947100	6123.3	0	5090	2231.2	4747.7	1482	0	1255.3	0	0	2743800	5709.8	168390	5260.5	1884.9	4751.1	1535.4	0	1242.5	0	0	2	1	0	1	1	1	1	0	1	0	0			4086	4527	1217	1323	4886;4887	4886		1133;5970	10090
AGQSVYSFLATEGSR	15	Phospho (STY)	_AGQSVY(Phospho (STY))SFLATEGSR_		AGQSVY(1)SFLATEGSR		AGQS(-53)VY(40)S(-40)FLAT(-140)EGS(-150)R	0	0	1	0	Q99J87	Q99J87	Q99J87	Dhx58	Probable ATP-dependent RNA helicase DHX58	MULTI-MSMS	Salomon_082520_rerun_TMT1_PV_SF07	4	627.969482421875	3	551.582048	1651.72432	-2.0254	-0.0011172	138490	76.389	138490	76.387	627.970566047143	44.325	0.4079	44.325	44.085	44.493	0					22	8	4	0.906741930302841	0.00399704008208819	0.0387691090466961	9.1485E-26	1	20712	178.22	125.25	5	9897200	155620	0	0	0	0	0	0	0	0	0	0	144890	0	10069	0	0	0	0	0	0	0	0	1	0	0	0	0	0	0	0	0	0	0			4087	4527	1217	1323	4888	4888		1133;5970	10090
AGQSVYSFLATEGSR	15	Phospho (STY)	_AGQSVYS(Phospho (STY))FLATEGSR_		AGQS(0.001)VY(0.36)S(0.639)FLATEGSR		AGQS(-29)VY(-2.5)S(2.5)FLAT(-70)EGS(-120)R	0	0	1	0	Q99J87	Q99J87	Q99J87	Dhx58	Probable ATP-dependent RNA helicase DHX58	MULTI-MSMS	Salomon_082520_TMT1_PV_SF06	3	941.952514648438	2	826.869434	1651.72432	1.5596	0.0012896	138570	114.58	138570	114.58	941.449441950458	43.848	0.7406	43.848	43.61	44.35	0					56	16	5	0.995210367643805	0.0124125511286903	0.226657443120178	3.2273E-17	1	21240	167.84	117.37	5	75600000	149610	0	0	0	0	0	0	0	0	0	0	139290	0	9432	0	0	0	0	0	0	0	0	1	0	0	0	0	0	0	0	0	0	0			4088	4527	1217	1323	4889	4889		1133;5970	10090
AGQSVYSFLATEGSR	15	Phospho (STY)	_AGQSVY(Phospho (STY))SFLATEGSR_		AGQSVY(0.999)S(0.001)FLATEGSR		AGQS(-59)VY(31)S(-31)FLAT(-120)EGS(-130)R	0	0	1	0	Q99J87	Q99J87	Q99J87	Dhx58	Probable ATP-dependent RNA helicase DHX58	MULTI-MSMS	Salomon_082520_TMT1_PV_SF06	3	627.969604492188	3	551.582048	1651.72432	1.5595	0.00086021	138490	76.387	138490	76.387	627.968702868227	43.857	0.82943	43.857	43.566	44.395	0					67	18	5	0.995878037351445	0.105039833495526	0.859008745785853	3.8455E-19	2	21262	168.93	131.86	5	190150000	1968100	0	0	1943.8	0	1236.8	0	0	0	0	0	1832400	0	125120	1835.1	0	1275.8	0	0	0	0	0	2	0	0	1	0	1	0	0	0	0	0			4089	4527	1217	1323	4890;4891	4890		1133;5970	10090
AGQSVYSFLATEGSR	15	Phospho (STY)	_AGQSVY(Phospho (STY))SFLATEGSR_		AGQSVY(1)SFLATEGSR		AGQS(-54)VY(37)S(-37)FLAT(-110)EGS(-110)R	0	0	1	0	Q99J87	Q99J87	Q99J87	Dhx58	Probable ATP-dependent RNA helicase DHX58	MULTI-MSMS	Salomon_082520_TMT1_PV_SF07	3	627.969604492188	3	551.582048	1651.72432	-0.24881	-0.00013724	138490	76.388	138490	76.387	627.969634638397	43.845	0.53453	43.845	43.58	44.115	0					23	12	2	0.949321890299006	0.00259434656499141	0.00749698685994292	3.2146E-13	1	21182	157.68	118.69	5	9636200	77734	0	0	0	0	0	0	0	0	0	0	72370	0	4288.3	0	0	0	0	0	0	0	0	1	0	0	0	0	0	0	0	0	0	0			4090	4527	1217	1323	4892	4892		1133;5970	10090
AGQTLVLLDTEGLEDVEK	18	Unmodified	_AGQTLVLLDTEGLEDVEK_					0	0	0	0	Q9Z0E6;Q01514;E9Q2N7	Q9Z0E6	Q9Z0E6	Gbp2;Gbp1	Interferon-induced guanylate-binding protein 2;Interferon-induced guanylate-binding protein 1	MULTI-MSMS	Salomon_082520_rerun_TMT1_control_SF08	2	796.780578613281	3	644.005361	1928.99425	-0.31006	-0.00019968	237230	152.78	237230	152.78	797.114896512758	57.405	0.56064	57.405	57.187	57.748	0					333	80	6	0.992537915131124	0.015159535754371	0.166193694893865	1.6028E-18	3	25472	157.98	119.47	1	9606200	39811	39580	333.22	36390	9826.5	32108	10133	2200.5	11388	2620.1	2096.3	37071	36920	1720.3	37285	9450	32302	10302	3544	11200	2541.6	2237.9	3	3	1	3	3	3	3	2	3	2	2			4091	5353	1218	1324	4893;4894;4895	4895			10090
AGQTLVLLDTEGLEDVEK	18	Unmodified	_AGQTLVLLDTEGLEDVEK_					0	0	0	0	Q9Z0E6;Q01514;E9Q2N7	Q9Z0E6	Q9Z0E6	Gbp2;Gbp1	Interferon-induced guanylate-binding protein 2;Interferon-induced guanylate-binding protein 1	MULTI-MSMS	Salomon_082520_rerun_TMT1_PV_SF08	4	797.114624023438	3	644.005361	1928.99425	-0.67953	-0.00043762	237230	152.78	237230	152.78	797.115130298219	57.446	0.77722	57.446	57.197	57.974	0					136	31	6	0.991744131849672	0.0259173342395226	0.151941931714551	1.0592E-23	3	26903	173.34	140.07	1	27975000	91755	73903	969.77	65932	18567	66775	18923	7268.4	17274	6150.8	6259.7	85437	68930	7110.9	67837	17846	66637	19125	10360	17255	6053.2	6379.5	3	3	2	3	3	3	3	3	3	3	3			4092	5353	1218	1324	4896;4897;4898	4897			10090
AGQTLVLLDTEGLEDVEK	18	Unmodified	_AGQTLVLLDTEGLEDVEK_					0	0	0	0	Q9Z0E6;Q01514;E9Q2N7	Q9Z0E6	Q9Z0E6	Gbp2;Gbp1	Interferon-induced guanylate-binding protein 2;Interferon-induced guanylate-binding protein 1	MULTI-MSMS	Salomon_082520_rerun_TMT1_PV_SF08	4	1194.66735839844	2	965.504403	1928.99425	-0.67939	-0.00065596	237350	229.16	237350	229.16	1195.16991878767	57.454	0.24347	57.454	57.343	57.587	0					16	11	2	0.697804295338914	0.00170603459335237	0.0489892997381864	8.7573E-15	2	26960	150.59	96.812	1	1629100	1789.3	0	0	1388.2	0	0	0	0	0	0	0	1666	0	0	1297.4	0	0	0	0	0	0	0	2	0	0	2	0	0	0	0	0	0	0			4093	5353	1218	1324	4899;4900	4900			10090
AGQTLVLLDTEGLEDVEK	18	Unmodified	_AGQTLVLLDTEGLEDVEK_					0	0	0	0	Q9Z0E6;Q01514;E9Q2N7	Q9Z0E6	Q9Z0E6	Gbp2;Gbp1	Interferon-induced guanylate-binding protein 2;Interferon-induced guanylate-binding protein 1	MULTI-MSMS	Salomon_082520_TMT1_control_SF08	1	797.114990234375	3	644.005361	1928.99425	2.1343	0.0013745	237220	152.77	237230	152.78	797.113392405614	56.958	0.22122	56.958	56.854	57.075	0					60	34	3	0.941626503423012	0.00495741651969927	0.0437922785429415	5.0552E-12	1	25660	136.43	103.12	1	785420	2805.3	1752.4	0	3207.5	0	2207.2	0	637.91	0	0	0	2612	1640.6	0	3154.5	0	2275	0	708.69	0	0	0	1	1	0	1	0	1	0	1	0	0	0			4094	5353	1218	1324	4901	4901			10090
AGQTLVLLDTEGLEDVEK	18	Unmodified	_AGQTLVLLDTEGLEDVEK_					0	0	0	0	Q9Z0E6;Q01514;E9Q2N7	Q9Z0E6	Q9Z0E6	Gbp2;Gbp1	Interferon-induced guanylate-binding protein 2;Interferon-induced guanylate-binding protein 1	MULTI-MSMS	Salomon_082520_TMT1_PV_SF08	3	796.78076171875	3	644.005361	1928.99425	1.3549	0.00087259	237230	152.77	237230	152.78	797.114150520743	56.975	0.24927	56.975	56.87	57.12	-7.1054E-15					83	34	3	0.966798521413095	0.00176933330916547	0.0261570639712216	3.2436E-07	1	26801	114.55	79.076	1	1250100	2021.3	2074.3	0	1674	0	2014.1	565.75	0	0	0	0	1882.1	1934	0	1741.2	0	1985.6	526.77	0	0	0	0	1	1	0	1	0	1	1	0	0	0	0			4095	5353	1218	1324	4902	4902			10090
AGQTPQER	8	Unmodified	_AGQTPQER_					0	0	0	0	Q922J9;D3Z5W6;D3Z4N9	Q922J9	Q922J9	Far1	Fatty acyl-CoA reductase 1	MULTI-MSMS	Salomon_082520_TMT1_PV_SF04	3	558.303955078125	2	443.722498	885.430444	2.2578	0.0010018	258230	114.58	258230	114.58	558.302909429795	9.1573	0.22318	9.1573	9.0613	9.2845	0					40	15	4	0.866048004520711	0.0164720281665222	0.345191417439033	0.051256	1	1929	78.77	41.676	1	3828000	7673.4	4641.5	182.04	4824.2	1405.9	5277.1	719.35	0	1035.4	0	0	7146.1	4331.7	718.05	4915.4	1341.8	5229.4	775.35	0	1002.7	0	0	1	1	1	1	1	1	1	0	1	0	0			4096	4492	1219	1325	4903	4903			10090
AGQTTYSGVVDCFR	14	Unmodified	_AGQTTYSGVVDCFR_					0	0	0	0	Q8BH59	Q8BH59	Q8BH59	Slc25a12	Calcium-binding mitochondrial carrier protein Aralar1	MULTI-MSMS	Salomon_082520_rerun_TMT1_control_SF10	2	895.439880371094	2	780.859197	1559.70384	-0.27458	-0.00021441	146740	114.58	146740	114.58	895.440438957422	35.355	0.26684	35.355	35.185	35.452	0					15	6	3	0.952295029257274	0.00234180970341099	0.0414321019620596	0.00092428	1	14606	111.39	76.501	1	3466300	1534.8	756.99	0	910.05	703.58	0	0	0	0	0	0	1429	706.93	0	903.98	656.93	0	0	0	0	0	0	1	1	0	1	1	0	0	0	0	0	0			4097	3761	1220	1326	4904	4904			10090
AGQTTYSGVVDCFR	14	Unmodified	_AGQTTYSGVVDCFR_					0	0	0	0	Q8BH59	Q8BH59	Q8BH59	Slc25a12	Calcium-binding mitochondrial carrier protein Aralar1	MSMS	Salomon_082520_TMT1_PV_SF10	3	895.441040039063	2	780.859197	1559.70384	NaN	NaN	NaN	NaN	NaN	NaN	NaN	34.864	1	34.864	34.364	35.364	0								NaN	NaN	NaN	0.012293	1	16344	90.731	50.004	1		1919.6	1161.7	0	703.06	0	861.87	0	537.34	0	0	0	1787.3	1082.3	0	752.01	0	860.92	0	546.62	0	0	0	1	1	0	1	0	1	0	1	0	0	0			4098	3761	1220	1326	4905	4905			10090
AGQVFLEELGNHK	13	Unmodified	_AGQVFLEELGNHK_					0	0	0	0	P16330	P16330	P16330	Cnp	2,3-cyclic-nucleotide 3-phosphodiesterase	MULTI-MSMS	Salomon_082520_rerun_TMT1_control_SF09	2	634.027282714844	3	481.252652	1440.73613	1.2813	0.00061664	317450	152.77	317450	152.78	634.027116465202	43.06	0.80339	43.06	42.634	43.438	0					32	17	3	0.962794958359937	0.00165339982118464	0.0153078322318098	0.0043306	1	18534	77.204	47.397	1	2143600	8636.9	6906.1	0	6323	1343.9	6530.8	1398	593.78	2136.4	0	624.92	8041.8	6441.9	0	6494.8	1290	6506.9	1438.1	885.56	2087.4	0	649.62	1	1	0	1	1	1	1	1	1	0	1			4099	2286	1221	1327	4906	4906			10090
AGQVFLEELGNHK	13	Unmodified	_AGQVFLEELGNHK_					0	0	0	0	P16330	P16330	P16330	Cnp	2,3-cyclic-nucleotide 3-phosphodiesterase	MULTI-MSMS	Salomon_082520_rerun_TMT1_PV_SF09	4	634.027954101563	3	481.252652	1440.73613	0.3649	0.00017561	317450	152.77	317450	152.78	634.027527988164	42.998	0.3895	42.998	42.948	43.338	-7.1054E-15					22	13	2	0.965421568833243	0.0031663754443065	0.0120425555227136	0.0024072	1	19723	82.202	49.704	1	18016000	26830	15921	0	12546	4617.4	11090	3404.7	490.54	3642	1196.5	770.52	24976	14843	1241.9	13016	4353.2	11149	3524.3	1054.8	3592.8	1139.4	832.18	1	1	0	1	1	1	1	1	1	1	1			4100	2286	1221	1327	4907	4907			10090
AGQVFLEELGNHK	13	Unmodified	_AGQVFLEELGNHK_					0	0	0	0	P16330	P16330	P16330	Cnp	2,3-cyclic-nucleotide 3-phosphodiesterase	MULTI-MSMS	Salomon_082520_TMT1_PV_SF09	3	634.361755371094	3	481.252652	1440.73613	0.60728	0.00029225	317450	152.78	317450	152.78	634.027825493785	42.385	0.30755	42.385	42.132	42.439	0					11	8	2	0.816606403062873	0.0019632743747559	0.00962046116745693	0.00087993	1	20352	92.939	45.679	1	23147000	18745	15301	0	14157	4212.9	12705	2575.3	0	3371.6	0	1458	17448	14273	685.5	14502	3955.1	12747	2722.5	0	3327.3	0	1465.7	1	1	0	1	1	1	1	0	1	0	1			4101	2286	1221	1327	4908	4908			10090
AGQVFLEELGNHK	13	Unmodified	_AGQVFLEELGNHK_					0	0	0	0	P16330	P16330	P16330	Cnp	2,3-cyclic-nucleotide 3-phosphodiesterase	MSMS	Salomon_082520_TMT1_PV_SF09	3	633.857238769531	3	481.252652	1440.73613	NaN	NaN	NaN	NaN	NaN	NaN	NaN	42.755	1	42.755	42.255	43.255	0								NaN	NaN	NaN	0.0538	1	20579	58.04	33.659	1		26959	1662.7	0	2910.6	0	2801.7	0	0	703.28	0	0	25098	1556.2	1314.1	2879.5	0	2797.9	0	0	659.74	0	0	1	1	0	1	0	1	0	0	1	0	0			4102	2286	1221	1327	4909	4909			10090
AGRPQYDTK	9	Unmodified	_AGRPQYDTK_					0	0	0	0	Q6P4T2	Q6P4T2	Q6P4T2	Snrnp200	U5 small nuclear ribonucleoprotein 200 kDa helicase	MULTI-MSMS	Salomon_082520_rerun_TMT1_control_SF10	2	498.620788574219	3	345.845446	1034.51451	-0.34524	-0.0001194	441740	152.78	441740	152.78	498.620837830909	12.974	0.5732	12.974	12.768	13.341	-1.7764E-15					47	18	4	0.928401581918965	0.0173202713668029	0.204746840072692	0.011503	1	3325	71.451	22.695	1	7314500	17168	21499	0	15194	5103.1	15952	3444.7	969.54	3789.6	1627	1855.3	15981	20037	749.48	15957	4818.6	15867	3591.5	1761.6	3771.6	1561.9	1849.6	1	1	0	1	1	1	1	1	1	1	1			4103	3472	1222	1328	4910	4910			10090
AGSALNR	7	Unmodified	_AGSALNR_					0	0	0	0	Q99KI0	Q99KI0	Q99KI0	Aco2	Aconitate hydratase, mitochondrial	MULTI-MSMS	Salomon_082520_rerun_TMT1_PV_SF06	4	459.271881103516	2	344.69047	687.366387	-2.2141	-0.00076318	332420	114.58	332420	114.58	459.272712432585	11.226	0.33164	11.226	11.067	11.398	1.7764E-15					20	8	4	0.993618626052141	0.0672904746475295	0.29666019323215	0.019879	1	2607	101.69	49.054	1	44166000	96144	71284	476.38	61918	19174	61428	19795	6236.8	14608	5501.1	4295.3	89523	66480	7336.9	63821	18429	61369	19885	9104.5	14722	5403	4462.8	1	1	1	1	1	1	1	1	1	1	1			4104	4559	1223	1329	4911	4911			10090
AGSALNR	7	Unmodified	_AGSALNR_					0	0	0	0	Q99KI0	Q99KI0	Q99KI0	Aco2	Aconitate hydratase, mitochondrial	MULTI-MSMS	Salomon_082520_TMT1_PV_SF06	3	459.271911621094	2	344.69047	687.366387	1.8251	0.00062908	332420	114.58	332420	114.58	459.271274310742	10.951	0.60588	10.951	10.677	11.283	0					31	14	4	0.986643014531296	0.0794617922101559	1	0.043756	1	2758	89.369	38.737	1	44845000	124970	77483	0	66751	19463	61247	16470	0	15392	0	6947.3	116340	72260	6330.8	68772	18421	61358	16830	0	15406	0	6963.2	1	1	0	1	1	1	1	0	1	0	1			4105	4559	1223	1329	4912	4912			10090
AGSDAAASRPR	11	Unmodified	_AGSDAAASRPR_					0	0	0	0	P47911	P47911	P47911	Rpl6	60S ribosomal protein L6	MULTI-MSMS	Salomon_082520_rerun_TMT1_PV_SF02	4	429.903656005859	3	353.5161	1057.52647	-2.1061	-0.00074455	216080	76.388	216080	76.388	429.904437465108	9.4485	0.15521	9.4485	9.3789	9.5341	0					22	8	4	0.970556189124467	0.0784492272335234	0.671139415530985	0.0024953	1	1696	85.807	47.24	1	42736000	24477	28362	0	26104	6696.2	27040	8384	2486.1	7902.1	3169.9	1647.6	22785	26457	1109.8	26804	6419.5	26937	8401.1	3787.3	7838.2	3067.7	1783	1	1	0	1	1	1	1	1	1	1	1			4106	2503	1224	1330	4913	4913			10090
AGSDAAASRPR	11	Unmodified	_AGSDAAASRPR_					0	0	0	0	P47911	P47911	P47911	Rpl6	60S ribosomal protein L6	MULTI-MSMS	Salomon_082520_TMT1_control_SF02	1	429.903747558594	3	353.5161	1057.52647	0.026709	9.442E-06	216080	76.388	216080	76.388	429.903690375416	8.7195	0.24438	8.7195	8.6248	8.8691	0					35	11	5	0.982195144470645	0.165687609428295	1	3.7925E-05	1	1842	138.25	92.245	1	41421000	119610	128270	0	112470	31237	112830	24308	10602	20629	9614.2	4681.5	111320	119630	3653	115860	29450	112620	24905	15909	20582	9430.4	5009.8	1	1	0	1	1	1	1	1	1	1	1			4107	2503	1224	1330	4914	4914			10090
AGSDAAASRPR	11	Unmodified	_AGSDAAASRPR_					0	0	0	0	P47911	P47911	P47911	Rpl6	60S ribosomal protein L6	MULTI-MSMS	Salomon_082520_TMT1_control_SF02	1	644.351867675781	2	529.770511	1057.52647	-1.5869	-0.00084069	216290	114.58	216290	114.58	644.352735616467	8.7182	0.10993	8.7182	8.6766	8.7865	0					11	5	3	0.936927989586262	0.00486251200583095	0.0603928119022384	0.020919	1	1852	80.219	39.533	1	2351700	2043.5	3607.4	0	2784.6	0	2130.7	1369.9	0	1430.8	0	581.39	1902.7	3363	0	2889.1	0	2163	1319.8	0	1422.8	0	587.15	1	1	0	1	0	1	1	0	1	0	1			4108	2503	1224	1330	4915	4915			10090
AGSDAAASRPR	11	Unmodified	_AGSDAAASRPR_					0	0	0	0	P47911	P47911	P47911	Rpl6	60S ribosomal protein L6	MULTI-MSMS	Salomon_082520_TMT1_PV_SF02	3	429.903686523438	3	353.5161	1057.52647	-0.59315	-0.00020969	216080	76.388	216080	76.388	429.90389071759	8.8208	0.28509	8.8208	8.749	9.0341	0					23	11	3	0.944419163740864	0.101757626613114	1	0.0023682	1	1760	86.344	48.836	1	39308000	30746	37128	0	28744	8530.1	30015	7150.6	0	8538.7	3923.7	3113.4	28628	34613	0	29935	8144.3	29824	7368.3	0	8433.5	3670.4	3171.3	1	1	0	1	1	1	1	0	1	1	1			4109	2503	1224	1330	4916	4916			10090
AGSDGESIGNCPFSQR	16	Unmodified	_AGSDGESIGNCPFSQR_					0	0	0	0	Q9QYB1	Q9QYB1	Q9QYB1	Clic4	Chloride intracellular channel protein 4	MULTI-MSMS	Salomon_082520_rerun_TMT1_control_SF03	2	955.947082519531	2	841.365375	1680.7162	-2.1338	-0.0017953	136190	114.58	136180	114.58	956.449601650099	25.916	0.28125	25.916	25.786	26.067	0					18	9	3	0.98148026278657	0.00092869264196986	0.00615006636575238	0.0012498	1	9790	99.669	59.707	1	3354800	953.17	0	0	0	0	605.47	0	0	0	0	0	887.5	0	0	0	0	565.86	0	0	0	0	0	1	0	0	0	0	1	0	0	0	0	0			4110	5245	1225	1331	4917	4917			10090
AGSDGESIGNCPFSQR	16	Unmodified	_AGSDGESIGNCPFSQR_					0	0	0	0	Q9QYB1	Q9QYB1	Q9QYB1	Clic4	Chloride intracellular channel protein 4	MULTI-MSMS	Salomon_082520_rerun_TMT1_PV_SF03	4	637.968383789063	3	561.246009	1680.7162	-2.1082	-0.0011832	136110	76.389	136100	76.388	637.634701429535	25.893	0.27141	25.893	25.739	26.01	0					11	5	3	0.920902731936862	0.00313320719494182	0.0138430145095068	0.00077771	1	10357	88.951	50.957	1	6729100	22544	21073	108.52	22549	5320.9	20397	7517.7	1494.4	2810.3	2032.7	1704	20992	19669	1729	22867	5163.7	20487	7365	2489.5	3025.8	1963.1	1678.1	1	1	1	1	1	1	1	1	1	1	1			4111	5245	1225	1331	4918	4918			10090
AGSDGESIGNCPFSQR	16	Unmodified	_AGSDGESIGNCPFSQR_					0	0	0	0	Q9QYB1	Q9QYB1	Q9QYB1	Clic4	Chloride intracellular channel protein 4	MULTI-MSMS	Salomon_082520_rerun_TMT1_PV_SF03	4	955.946411132813	2	841.365375	1680.7162	-2.1082	-0.0017737	136190	114.58	136180	114.58	955.948263723624	25.893	0.27513	25.893	25.78	26.055	0					12	5	3	0.945963394564315	0.000928561420005399	0.0106770972064355	5.4336E-47	1	10360	211.77	148.59	1	4274900	924.32	879	0	1411.2	0	1015.8	0	0	0	0	0	860.64	822.19	0	1396.2	0	1036.4	0	0	0	0	0	1	1	0	1	0	1	0	0	0	0	0			4112	5245	1225	1331	4919	4919			10090
AGSDGESIGNCPFSQR	16	Unmodified	_AGSDGESIGNCPFSQR_					0	0	0	0	Q9QYB1	Q9QYB1	Q9QYB1	Clic4	Chloride intracellular channel protein 4	MULTI-MSMS	Salomon_082520_TMT1_control_SF03	1	955.945983886719	2	841.365375	1680.7162	0.20277	0.00017061	136180	114.58	136180	114.58	956.448128283809	25.533	0.261	25.533	25.426	25.687	0					22	9	4	0.953340507513501	0.00187789687836684	0.0390833045095893	9.2878E-27	1	10093	185.2	136.41	1	2346200	528.18	600.69	0	0	0	0	0	0	0	0	0	491.79	558.26	0	0	0	0	0	0	0	0	0	1	1	0	0	0	0	0	0	0	0	0			4113	5245	1225	1331	4920	4920			10090
AGSFVWTLVTFPGR	14	Unmodified	_AGSFVWTLVTFPGR_					0	0	0	0	Q8BJS4	Q8BJS4	Q8BJS4	Sun2	SUN domain-containing protein 2	MULTI-MSMS	Salomon_082520_rerun_TMT1_PV_SF02	4	589.998779296875	3	513.276909	1536.8089	1.4805	0.00075991	148820	76.387	148820	76.388	589.663616619008	64.72	1.0651	64.72	64.334	65.399	0					85	27	5	0.940418008360815	0.0130111237574404	0.114997733368859	4.079E-05	3	32272	124.3	83.713	1	31521000	148640	95834	534.84	90627	28079	78483	29038	7559.4	26391	7054.8	6195.8	138380	89404	8837.4	92641	26830	79109	29322	11250	26247	6910.9	6602	3	3	1	3	3	3	3	3	3	3	3			4114	3811	1226	1332	4921;4922;4923	4921			10090
AGSFVWTLVTFPGR	14	Unmodified	_AGSFVWTLVTFPGR_					0	0	0	0	Q8BJS4	Q8BJS4	Q8BJS4	Sun2	SUN domain-containing protein 2	MULTI-MSMS	Salomon_082520_rerun_TMT1_PV_SF02	4	883.992797851563	2	769.411726	1536.8089	0.42119	0.00032407	148920	114.58	148920	114.58	884.494075130752	64.762	0.97894	64.762	64.334	65.313	0					91	25	5	0.990663735673547	0.00994407215178425	0.151982822269846	6.3413E-13	1	32388	164.65	124.94	1	34825000	10402	5554	0	8124	0	5191.8	1464.6	1311.6	2474.6	0	0	9685	5192	0	8062.4	0	5382.7	1440.3	1490.1	2385.5	0	0	1	1	0	1	0	1	1	1	1	0	0			4115	3811	1226	1332	4924	4924			10090
AGSFVWTLVTFPGR	14	Unmodified	_AGSFVWTLVTFPGR_					0	0	0	0	Q8BJS4	Q8BJS4	Q8BJS4	Sun2	SUN domain-containing protein 2	MULTI-MSMS	Salomon_082520_TMT1_PV_SF02	3	883.993469238281	2	769.411726	1536.8089	-0.013794	-1.0614E-05	148920	114.58	148920	114.58	883.992927640435	64.5	0.48307	64.5	64.216	64.699	0					37	11	4	0.990854518064658	0.00251678916246571	0.0527649208529389	0.0046239	1	33251	92.943	60.725	1	4440500	1929.3	1922	0	0	0	1362.8	0	0	0	0	0	1796.4	1786.3	0	0	0	1273.6	0	0	0	0	0	1	1	0	0	0	1	0	0	0	0	0			4116	3811	1226	1332	4925	4925			10090
AGSFVWTLVTFPGR	14	Unmodified	_AGSFVWTLVTFPGR_					0	0	0	0	Q8BJS4	Q8BJS4	Q8BJS4	Sun2	SUN domain-containing protein 2	MULTI-MSMS	Salomon_082520_TMT1_PV_SF02	3	589.664245605469	3	513.276909	1536.8089	0.018747	9.6224E-06	148820	76.387	148820	76.387	589.998659023366	64.417	0.55695	64.417	64.216	64.773	0					29	13	3	0.453712254306216	0.000736535098471887	0.0102130929243034	0.0071573	1	33349	71.279	34.833	1	5565200	20574	15395	0	12577	3907	12431	2864.4	0	2816.5	0	830.72	19154	14355	1242.3	13027	3705.1	12393	2958.5	0	2796.9	0	862.84	1	1	0	1	1	1	1	0	1	0	1			4117	3811	1226	1332	4926	4926			10090
AGSIVLK	7	Unmodified	_AGSIVLK_					0	0	0	0	Q9CPW4	Q9CPW4	Q9CPW4	Arpc5	Actin-related protein 2/3 complex subunit 5	MULTI-MSMS	Salomon_082520_TMT1_PV_SF05	3	573.386413574219	2	344.223614	686.432676	0.27071	9.3184E-05	665740	229.16	665740	229.16	573.386336657623	29.137	1.047	29.137	28.803	29.85	3.5527E-15					62	23	5	0.965203092971474	0.0130436296764796	0.102974600942521	0.018065	1	13441	105.39	50.865	1	82976000	61608	69998	0	61722	19868	58191	15914	4572.6	12031	5783.1	6100.9	57340	65284	1579	63498	18760	58294	16229	7391.3	12199	5598.2	6068.9	1	1	0	1	1	1	1	1	1	1	1			4118	4655	1227	1333	4927	4927			10090
AGSLELDK	8	Unmodified	_AGSLELDK_					0	0	0	0	Q6P9P6	Q6P9P6	Q6P9P6	Kif11	Kinesin-like protein KIF11	MULTI-MSMS	Salomon_082520_TMT1_control_SF10	1	645.886779785156	2	416.724175	831.433798	2.3752	0.00098981	549910	229.16	549910	229.16	645.885741374595	29.111	0.39956	29.111	28.78	29.18	0					17	9	3	0.979858251735877	0.00302252365581859	0.0191381567404079	0.0062296	1	12294	107.47	53.308	1	12630000	7660.5	7057.4	0	6304.8	1772.5	5823.3	2100	0	1388.7	0	0	7132.7	6582.5	0	6477.9	1707.8	5831.2	2091	0	1394.6	0	0	1	1	0	1	1	1	1	0	1	0	0			4119	3490	1228	1334	4928	4928			10090
AGSPNPQSSSGELPR	15	Unmodified	_AGSPNPQSSSGELPR_					0	0	0	0	Q3TBD2;G3X9Q3	Q3TBD2	Q3TBD2	Hmha1	Minor histocompatibility protein HA-1	MULTI-MSMS	Salomon_082520_TMT1_control_SF01	1	571.964294433594	3	495.242705	1482.70628	0.2348	0.00011628	154240	76.387	154240	76.388	571.630116258716	18.461	0.47618	18.461	18.229	18.705	0					76	33	3	0.906221656715433	0.00647094503014507	0.0909042426838014	0.0029326	1	6478	77.42	39.74	1	2182400	9819.5	8365.5	0	8583.8	2183.9	8910.1	2954.9	0	2990.8	820.43	800.49	9143	7806.7	0	8746.4	2113.4	8856.7	2958.1	0	2963.3	767.47	840.01	1	1	0	1	1	1	1	0	1	1	1			4120	1860	1229	1335	4929	4929			10090
AGSPNPQSSSGELPR	15	Unmodified	_AGSPNPQSSSGELPR_					0	0	0	0	Q3TBD2;G3X9Q3	Q3TBD2	Q3TBD2	Hmha1	Minor histocompatibility protein HA-1	MULTI-MSMS	Salomon_082520_TMT1_control_SF01	1	856.941650390625	2	742.360419	1482.70628	0.23483	0.00017433	154350	114.58	154350	114.58	856.941537399898	18.425	0.57179	18.425	18.157	18.729	0					108	40	4	0.895261357673995	0.00412947126009174	0.118943132790983	9.3427E-09	1	6521	151.13	82.28	1	2938200	0	715.56	0	0	0	0	0	0	0	0	0	0	715.56	0	0	0	0	0	0	0	0	0	0	1	0	0	0	0	0	0	0	0	0			4121	1860	1229	1335	4930	4930			10090
AGSQGQWGR	9	Unmodified	_AGSQGQWGR_					0	0	0	0	O88455;A0A140LIT2;D3Z7G1;A0A140LI18;D3YXR4	O88455	O88455	Dhcr7	7-dehydrocholesterol reductase	MULTI-MSMS	Salomon_082520_rerun_TMT1_control_SF07	2	588.309448242188	2	473.728115	945.441677	0.039829	1.8868E-05	241870	114.58	241870	114.58	588.309990085706	14.057	0.33196	14.057	13.939	14.271	-1.7764E-15					17	8	3	0.974093050982879	0.00294101761034069	0.0187936281029117	0.0024124	1	4016	106.68	56.051	1	2304500	3908.2	3749.1	0	4726.5	1112.5	3791.9	810.12	0	1096	0	0	3638.9	3501.9	0	4738.8	1059.1	3835.3	846.4	0	1063.6	0	0	1	1	0	1	1	1	1	0	1	0	0			4122	397	1230	1336	4931	4931			10090
AGSQGQWGR	9	Unmodified	_AGSQGQWGR_					0	0	0	0	O88455;A0A140LIT2;D3Z7G1;A0A140LI18;D3YXR4	O88455	O88455	Dhcr7	7-dehydrocholesterol reductase	MULTI-MSMS	Salomon_082520_rerun_TMT1_PV_SF07	4	588.309509277344	2	473.728115	945.441677	-2.2092	-0.0010466	241870	114.58	241870	114.58	588.310502438534	14.132	0.38135	14.132	13.953	14.335	0					16	8	3	0.981077094680385	0.00490982071260868	0.0345255732176046	0.042471	1	4135	76.17	31.639	1	4925100	13994	5107.5	0	3657.5	1544.4	3875.8	1370	0	1802.6	0	0	13027	4760.4	736.25	3836.9	1460.2	3847.8	1412.1	0	1751	0	0	1	1	0	1	1	1	1	0	1	0	0			4123	397	1230	1336	4932	4932			10090
AGSQGQWGR	9	Unmodified	_AGSQGQWGR_					0	0	0	0	O88455;A0A140LIT2;D3Z7G1;A0A140LI18;D3YXR4	O88455	O88455	Dhcr7	7-dehydrocholesterol reductase	MULTI-MSMS	Salomon_082520_TMT1_PV_SF07	3	588.309448242188	2	473.728115	945.441677	-0.27147	-0.0001286	241870	114.58	241870	114.58	588.309649354646	13.7	0.29759	13.7	13.573	13.871	0					16	6	3	0.980655385328424	0.00449683688316021	0.0371166440846692	0.00044098	1	4242	126.24	84.816	1	6452300	16318	6441.5	0	6897.1	2170.5	6626.3	1726.8	0	922.55	0	0	15194	6012.4	0	7000	2070	6618.2	1749.9	0	941	0	0	1	1	0	1	1	1	1	0	1	0	0			4124	397	1230	1336	4933	4933			10090
AGSRPESSVDLR	12	Unmodified	_AGSRPESSVDLR_					0	0	0	0	Q8QZW8;Q1HDU4	Q8QZW8	Q8QZW8	Arhgap9		MULTI-MSMS	Salomon_082520_rerun_TMT1_PV_SF02	4	501.608703613281	3	425.221352	1272.64223	-2.2032	-0.00093685	179640	76.388	179640	76.388	501.609824363747	14.67	0.45608	14.67	14.464	14.921	0					27	15	2	0.768985678555471	0.00184872582638601	0.0127176062319187	0.043295	1	4448	53.08	6.6182	1	5493000	6421.9	3609.1	920.21	4034.1	1477.7	2637.5	1550	804.8	0	0	0	5986.3	3369.3	1320.8	4064.6	1474.5	2731.9	1520.5	886.66	0	0	0	1	1	1	1	1	1	1	1	0	0	0			4125	2955	1231	1337	4934	4934			10090
AGSRPESSVDLR	12	Unmodified	_AGSRPESSVDLR_					0	0	0	0	Q8QZW8;Q1HDU4	Q8QZW8	Q8QZW8	Arhgap9		MSMS	Salomon_082520_TMT1_control_SF02	1	501.608917236328	3	425.221352	1272.64223	NaN	NaN	NaN	NaN	NaN	NaN	NaN	14.285	1	14.285	13.785	14.785	0								NaN	NaN	NaN	0.014693	1	4667	72.731	4.1051	1		16089	14806	0	15221	4851.4	12225	5103.8	1372.1	2416.9	0	1443.6	14976	13817	617.63	15454	4621.8	12395	5080.6	1901.7	2541.9	0	1422.7	1	1	0	1	1	1	1	1	1	0	1			4126	2955	1231	1337	4935	4935			10090
AGSSAGGGGVGETK	14	Acetyl (Protein N-term)	_(Acetyl (Protein N-term))AGSSAGGGGVGETK_					1	0	0	0	Q60838	Q60838	Q60838	Dvl2	Segment polarity protein dishevelled homolog DVL-2	MSMS	Salomon_082520_rerun_TMT1_control_SF05	2	703.358581542969	2	588.778199	1175.54184	NaN	NaN	NaN	NaN	NaN	NaN	NaN	16.878	1	16.878	16.378	17.378	0								NaN	NaN	NaN	0.00071357	1	5463	54.343	27.67	1		1164.2	2009.2	0	1759.3	0	1375.9	0	0	0	0	0	1084	1873.9	0	1806.7	0	1394.4	0	0	0	0	0	1	1	0	1	0	1	0	0	0	0	0			4127	3278	1232	1338	4936	4936			10090
AGSSESIAAFIQR	13	Unmodified	_AGSSESIAAFIQR_					0	0	0	0	Q9Z1R2;G3UYQ2;G3UZT6;Q3UF95;A0A1B0GX81	Q9Z1R2	Q9Z1R2	Bag6	Large proline-rich protein BAG6	MULTI-MSMS	Salomon_082520_TMT1_PV_SF11	3	522.620666503906	3	446.233369	1335.67828	0.9244	0.0004125	171180	76.387	171180	76.388	522.620646991815	39.034	0.7706	39.034	38.872	39.643	0					20	16	2	0.655898243520308	0.00125063993914055	0.00879639327274349	0.00037126	1	18566	103.88	56.683	1	6207200	20681	16331	0	15356	4517.4	16079	2710.7	0	4530.1	0	1872.7	19252	15235	903.82	15745	4248	15974	2900.3	0	4434.7	0	1888.8	1	1	0	1	1	1	1	0	1	0	1			4128	1822	1233	1339	4937	4937			10090
AGSSSLEAVR	10	Acetyl (Protein N-term)	_(Acetyl (Protein N-term))AGSSSLEAVR_					1	0	0	0	G5E8R2;E9Q453;G5E8R1;E9Q456;E9Q455;G5E8R0;S4R261	G5E8R2	G5E8R2	Tpm1		MSMS	Salomon_082520_rerun_TMT1_control_SF10	2	509.761657714844	2	509.76182	1017.50909	NaN	NaN	NaN	NaN	NaN	NaN	NaN	22.345	1	22.345	21.845	22.845	0								NaN	NaN	NaN	0.00031934	1	8157	88.177	67.695	1		1314.7	2002.1	517.52	0	0	1080	0	0	0	717.61	602.71	1228	1860.7	572.9	0	0	1009.3	0	0	0	671.29	562.76	1	1	1	0	0	1	0	0	0	1	1		+	4129	1884	1234	1340	4938	4938			10090
AGSSSLEAVR	10	Acetyl (Protein N-term)	_(Acetyl (Protein N-term))AGSSSLEAVR_					1	0	0	0	G5E8R2;E9Q453;G5E8R1;E9Q456;E9Q455;G5E8R0;S4R261	G5E8R2	G5E8R2	Tpm1		MULTI-MSMS	Salomon_082520_TMT1_control_SF10	1	509.761688232422	2	509.76182	1017.50909	1.5327	0.00078132	-1.6847	-0.00085881	-0.15201	-7.749E-05	509.76087946623	21.92	0.41548	21.92	21.761	22.176	0					14	8	3	0.954848545316451	0.00241499573473145	0.110163990782552	0.0050083	1	8600	64.711	41.692	1	3199500	585.56	0	0	957.42	0	1136.8	0	0	0	0	0	545.21	0	0	911.78	0	1121.5	0	0	0	0	0	1	0	0	1	0	1	0	0	0	0	0		+	4130	1884	1234	1340	4939	4939			10090
AGSSSLEAVR	10	Acetyl (Protein N-term)	_(Acetyl (Protein N-term))AGSSSLEAVR_					1	0	0	0	G5E8R2;E9Q453;G5E8R1;E9Q456;E9Q455;G5E8R0;S4R261	G5E8R2	G5E8R2	Tpm1		MULTI-MSMS	Salomon_082520_TMT1_PV_SF10	3	509.761688232422	2	509.76182	1017.50909	-0.069273	-3.5313E-05	-0.23665	-0.00012064	-0.30592	-0.00015595	509.761824157784	21.881	0.30884	21.881	21.793	22.102	3.5527E-15					9	7	2	0.95691757479836	0.00156011953253683	0.0091214727472226	0.00072362	1	9063	78.113	68.525	1	4919100	2318.6	877.98	0	1021.7	0	511.42	0	0	0	0	0	2158.8	819.79	0	1024.5	0	540.98	0	0	0	0	0	1	1	0	1	0	1	0	0	0	0	0		+	4131	1884	1234	1340	4940	4940			10090
AGSTALYWACHGGHK	15	Unmodified	_AGSTALYWACHGGHK_					0	0	0	0	Q62422;A0A494BA97	Q62422	Q62422	Ostf1	Osteoclast-stimulating factor 1	MULTI-MSMS	Salomon_082520_rerun_TMT1_PV_SF05	4	519.272705078125	4	404.691313	1614.73614	0.75259	0.00030457	283130	114.58	283130	114.58	519.523111360643	28.413	1.4571	28.413	28.182	29.639	3.5527E-15					130	38	5	0.907339460125463	0.00852166902843156	0.02850404834586	0.00026433	3	12401	103.97	58.718	1	70622000	535760	623890	5910.2	524710	159730	525160	162710	50889	160540	41037	47640	498890	581790	44660	542300	153590	524310	164820	75381	159410	40485	49451	3	3	3	3	3	3	3	3	3	3	3			4132	725	1235	1341	4941;4942;4943	4941			10090
AGSTALYWACHGGHK	15	Unmodified	_AGSTALYWACHGGHK_					0	0	0	0	Q62422;A0A494BA97	Q62422	Q62422	Ostf1	Osteoclast-stimulating factor 1	MULTI-MSMS	Salomon_082520_TMT1_PV_SF05	3	519.523254394531	4	404.691313	1614.73614	0.20854	8.4393E-05	283130	114.58	283130	114.58	519.523351363461	27.312	1.4369	27.312	27.149	28.586	0					113	42	6	0.993968897266848	0.00861483479510984	0.0176742840018376	0.001204	1	12321	86.262	56.519	1	133820000	346600	410900	0	347340	123580	344970	97141	0	107540	0	33594	322700	383170	23197	358800	117680	343830	100240	0	106330	0	34696	1	1	0	1	1	1	1	0	1	0	1			4133	725	1235	1341	4944	4944			10090
AGSTALYWACHGGHK	15	Unmodified	_AGSTALYWACHGGHK_					0	0	0	0	Q62422;A0A494BA97	Q62422	Q62422	Ostf1	Osteoclast-stimulating factor 1	MULTI-MSMS	Salomon_082520_TMT1_PV_SF05	3	692.027526855469	3	539.252658	1614.73614	0.20859	0.00011248	283310	152.78	283310	152.78	692.027648422961	27.261	0.38522	27.261	27.214	27.599	0					33	11	5	0.904717997120377	0.00144007806466117	0.00640544536463711	0.00051272	1	12362	96.371	69.585	1	10813000	24271	26564	0	22019	6141.7	21306	5145.1	0	5439.1	0	1117.9	22599	24770	0	22773	5863.9	21264	5280.1	828.25	5367.2	0	1212.2	1	1	0	1	1	1	1	0	1	0	1			4134	725	1235	1341	4945	4945			10090
AGSTALYWACHGGHK	15	Phospho (STY)	_AGSTALY(Phospho (STY))WACHGGHK_		AGS(0.004)T(0.004)ALY(0.993)WACHGGHK		AGS(-24)T(-24)ALY(24)WACHGGHK	0	0	1	0	Q62422;A0A494BA97	Q62422	Q62422	Ostf1	Osteoclast-stimulating factor 1	MULTI-MSMS	Salomon_082520_rerun_TMT1_PV_SF11	4	719.01708984375	3	565.908101	1694.70247	-0.84204	-0.00047652	269960	152.78	269960	152.77	718.683552295772	32.449	0.54248	32.449	32.133	32.676	0					44	13	4	0.990884654445092	0.00436659144781332	0.015658752405134	7.7198E-05	1	13940	113.69	55.42	3	9073200	123590	3100.7	0	1286.6	0	2471.1	0	0	0	0	0	115060	2886.5	6863.3	1458.4	0	2388.8	0	0	0	0	0	1	1	0	1	0	1	0	0	0	0	0			4135	725	1235	1342	4946	4946		2614	10090
AGSTALYWACHGGHK	15	Phospho (STY)	_AGSTALY(Phospho (STY))WACHGGHK_		AGS(0.001)T(0.001)ALY(0.999)WACHGGHK		AGS(-33)T(-33)ALY(33)WACHGGHK	0	0	1	0	Q62422;A0A494BA97	Q62422	Q62422	Ostf1	Osteoclast-stimulating factor 1	MULTI-MSMS	Salomon_082520_rerun_TMT1_PV_SF11	4	539.514953613281	4	424.682895	1694.70247	-0.84193	-0.00035756	269810	114.58	269800	114.58	539.264945410814	32.407	0.78233	32.407	31.894	32.676	7.1054E-15					59	19	5	0.519033789185843	0.00331313742902328	0.00757184541801026	0.03419	1	14054	51.726	28.735	3	17122000	221680	21647	81.71	18543	3355	19963	5770.2	2882.9	3417	1766.6	2560.9	206410	20187	15397	19157	3282.6	19865	5653.9	3759.7	3548.9	1771.3	2496.9	1	1	1	1	1	1	1	1	1	1	1			4136	725	1235	1342	4947	4947		2614	10090
AGSTALYWACHGGHK	15	Phospho (STY)	_AGSTALY(Phospho (STY))WACHGGHK_		AGS(0.054)T(0.04)ALY(0.906)WACHGGHK		AGS(-12)T(-14)ALY(12)WACHGGHK	0	0	1	0	Q62422;A0A494BA97	Q62422	Q62422	Ostf1	Osteoclast-stimulating factor 1	MULTI-MSMS	Salomon_082520_rerun_TMT1_PV_SF12	4	719.017517089844	3	565.908101	1694.70247	-2.197	-0.0012433	269970	152.78	269960	152.77	718.6838118943	32.693	0.3232	32.693	32.459	32.782	0					14	9	2	0.92875754825137	0.000681565228654787	0.00219436003442166	2.9624E-05	1	13643	119.88	69.527	3	6848000	30257	0	0	1071.4	0	1771.6	0	0	0	0	0	28168	0	1654.9	1027.8	0	1721.8	0	0	0	0	0	1	0	0	1	0	1	0	0	0	0	0			4137	725	1235	1342	4948	4948		2614	10090
AGSTALYWACHGGHK	15	Phospho (STY)	_AGSTALY(Phospho (STY))WACHGGHK_		AGSTALY(1)WACHGGHK		AGS(-58)T(-45)ALY(45)WACHGGHK	0	0	1	0	Q62422;A0A494BA97	Q62422	Q62422	Ostf1	Osteoclast-stimulating factor 1	MULTI-MSMS	Salomon_082520_TMT1_PV_SF11	3	539.514953613281	4	424.682895	1694.70247	1.0026	0.00042579	269800	114.58	269800	114.58	539.514529458409	31.479	0.97743	31.479	31.261	32.239	3.5527E-15					73	21	5	0.988933951001938	0.0113275713634261	0.0751725149782586	1.6993E-05	1	14192	121.21	76.783	3	26219000	485870	0	6570.2	0	3595.9	0	0	0	0	0	0	452440	0	39651	0	3755.5	0	0	0	0	0	0	1	0	1	0	1	0	0	0	0	0	0			4138	725	1235	1342	4949	4949		2614	10090
AGSTALYWACHGGHK	15	Phospho (STY)	_AGSTALY(Phospho (STY))WACHGGHK_		AGSTALY(1)WACHGGHK		AGS(-47)T(-48)ALY(47)WACHGGHK	0	0	1	0	Q62422;A0A494BA97	Q62422	Q62422	Ostf1	Osteoclast-stimulating factor 1	MULTI-MSMS	Salomon_082520_TMT1_PV_SF11	3	718.683227539063	3	565.908101	1694.70247	1.0027	0.00056743	269960	152.77	269960	152.78	719.016856940868	31.492	0.7969	31.492	31.261	32.058	3.5527E-15					57	17	4	0.949806572624032	0.00656057001849963	0.0515343308278545	4.1292E-07	1	14197	135.94	93.128	3	19582000	124820	0	0	3297.5	1570	1190.3	0	0	0	0	0	116210	0	7752.1	3099.6	1409.4	1315.8	0	0	0	0	0	1	0	0	1	1	1	0	0	0	0	0			4139	725	1235	1342	4950	4950		2614	10090
AGSVATCQAVMR	12	Unmodified	_AGSVATCQAVMR_					0	0	0	0	Q91YR7	Q91YR7	Q91YR7	Prpf6	Pre-mRNA-processing factor 6	MULTI-MSMS	Salomon_082520_TMT1_PV_SF09	3	740.384216308594	2	625.802639	1249.59073	0.54538	0.0003413	183090	114.58	183090	114.58	740.383671568708	20.395	0.2639	20.395	20.268	20.532	0					7	5	2	0.953284449721981	0.00163107838698585	0.0169661446669426	0.0048861	1	8060	94.363	57.269	1	5720200	2388.3	1643.6	0	1837.4	871.42	1018.7	480.44	0	573.23	0	0	2223.7	1534.4	0	1848.5	825.73	1065.4	510.65	0	558.76	0	0	1	1	0	1	1	1	1	0	1	0	0			4140	4437	1236	1343	4951	4951			10090
AGSVSLDSVLGDVR	14	Unmodified	_AGSVSLDSVLGDVR_					0	0	0	0	Q9JL26;A0A1W2P6X3;A2AB60	Q9JL26	Q9JL26	Fmnl1	Formin-like protein 1	MULTI-MSMS	Salomon_082520_rerun_TMT1_control_SF11	2	802.446105957031	2	687.864805	1373.71506	-0.054086	-3.7204E-05	166580	114.58	166580	114.58	802.445943008459	47.221	0.36694	47.221	47.08	47.447	0					10	7	2	0.912115177279442	0.000585899619054712	0.0269868931588411	0.0099257	1	20826	84.821	36.065	1	1026500	0	0	0	0	0	0	0	0	0	0	0	0	0	0	0	0	0	0	0	0	0	0	0	0	0	0	0	0	0	0	0	0	0			4141	537	1237	1344	4952	4952			10090
AGSVSLDSVLGDVR	14	Unmodified	_AGSVSLDSVLGDVR_					0	0	0	0	Q9JL26;A0A1W2P6X3;A2AB60	Q9JL26	Q9JL26	Fmnl1	Formin-like protein 1	MULTI-MSMS	Salomon_082520_rerun_TMT1_control_SF12	2	802.947692871094	2	687.864805	1373.71506	-0.90602	-0.00062322	166580	114.58	166580	114.58	802.446648129773	47.252	0.53739	47.252	47.003	47.54	0					33	11	4	0.989245669854931	0.00713143303839107	0.131749072287323	0.003987	1	20551	95.483	56.335	1	10449000	8493.7	9174.6	0	7090.4	2477	10748	2119.8	1079.5	2790.5	789.56	0	7908.5	8553	0	7435.3	2366.1	10507	2189.7	1576.9	2710.5	783.07	0	1	1	0	1	1	1	1	1	1	1	0			4142	537	1237	1344	4953	4953			10090
AGSVSLDSVLGDVR	14	Unmodified	_AGSVSLDSVLGDVR_					0	0	0	0	Q9JL26;A0A1W2P6X3;A2AB60	Q9JL26	Q9JL26	Fmnl1	Formin-like protein 1	MULTI-MSMS	Salomon_082520_rerun_TMT1_PV_SF12	4	802.445861816406	2	687.864805	1373.71506	-2.0188	-0.0013887	166580	114.58	166580	114.58	802.447140085805	47.329	0.44671	47.329	47.142	47.589	0					30	9	5	0.963259607830794	0.00943204093633124	0.252034200763111	3.4514E-42	1	21881	216.03	151.38	1	20425000	1476.6	2160.3	0	1057.1	0	1850.2	0	0	0	0	0	1374.9	2011.7	0	1168.2	0	1794.3	0	0	0	0	0	1	1	0	1	0	1	0	0	0	0	0			4143	537	1237	1344	4954	4954			10090
AGSVSLDSVLGDVR	14	Unmodified	_AGSVSLDSVLGDVR_					0	0	0	0	Q9JL26;A0A1W2P6X3;A2AB60	Q9JL26	Q9JL26	Fmnl1	Formin-like protein 1	MULTI-MSMS	Salomon_082520_rerun_TMT1_PV_SF12	4	535.634094238281	3	458.912296	1373.71506	-2.0183	-0.00092623	166460	76.389	166450	76.388	535.300768615277	47.345	0.35962	47.345	47.186	47.545	0					20	7	3	0.930757091181824	0.0089563572890169	0.115035157017502	1.9473E-06	1	21904	141.37	86.587	1	8131600	25415	24639	895.3	20464	5610.4	21052	3515.2	2056.1	6893.3	0	0	23670	22975	2664.1	21180	5381.1	20983	3779.7	2987.6	6620.3	0	0	1	1	1	1	1	1	1	1	1	0	0			4144	537	1237	1344	4955	4955			10090
AGSVSLDSVLGDVR	14	Unmodified	_AGSVSLDSVLGDVR_					0	0	0	0	Q9JL26;A0A1W2P6X3;A2AB60	Q9JL26	Q9JL26	Fmnl1	Formin-like protein 1	MULTI-MSMS	Salomon_082520_TMT1_control_SF12	1	802.947631835938	2	687.864805	1373.71506	-1.2479	-0.00085837	166580	114.58	166580	114.58	802.446865184125	46.894	0.41474	46.894	46.729	47.144	0					29	9	4	0.970534226244113	0.0078822297676352	0.0904249876281007	8.342E-06	1	21537	142.1	91.645	1	12807000	10268	9894.9	0	9327.4	1715.2	10131	2057.3	987.42	2478.1	0	1062.3	9558.9	9230.9	553.2	9567.6	1641.6	10066	2081.9	1435.8	2452.4	0	1068.6	1	1	0	1	1	1	1	1	1	0	1			4145	537	1237	1344	4956	4956			10090
AGSVSLDSVLGDVR	14	Unmodified	_AGSVSLDSVLGDVR_					0	0	0	0	Q9JL26;A0A1W2P6X3;A2AB60	Q9JL26	Q9JL26	Fmnl1	Formin-like protein 1	MULTI-MSMS	Salomon_082520_TMT1_control_SF12	1	535.2998046875	3	458.912296	1373.71506	-1.2476	-0.00057254	166450	76.388	166450	76.388	535.300522105283	46.894	0.5048	46.894	46.686	47.191	0					25	11	3	0.976657149742457	0.00831971206722887	0.0708551237692974	0.00081885	1	21564	93.494	46.65	1	4996200	25270	25794	0	22166	6675.7	24800	4835.8	3040.1	5814.2	2161.7	1793.8	23522	24055	874.5	22909	6292.3	24613	5031.7	4162.8	5729.5	2147.5	1854.9	1	1	0	1	1	1	1	1	1	1	1			4146	537	1237	1344	4957	4957			10090
AGSVSLDSVLGDVR	14	Unmodified	_AGSVSLDSVLGDVR_					0	0	0	0	Q9JL26;A0A1W2P6X3;A2AB60	Q9JL26	Q9JL26	Fmnl1	Formin-like protein 1	MULTI-MSMS	Salomon_082520_TMT1_PV_SF12	3	802.446044921875	2	687.864805	1373.71506	-1.9043	-0.0013099	166580	114.58	166580	114.58	802.447435811226	46.867	0.48938	46.867	46.67	47.16	0					35	10	5	0.990997813427424	0.00826362879185943	0.0887762261699057	2.2326E-33	1	23161	208.17	138.36	1	22896000	16730	16780	0	12484	4252.9	16244	2825.2	360.54	4861.8	1722.5	1078.9	15577	15642	0	13096	4041.9	15960	3003.4	1209	4722.7	1626.2	1157.9	1	1	0	1	1	1	1	1	1	1	1			4147	537	1237	1344	4958	4958			10090
AGSVSLDSVLGDVR	14	Unmodified	_AGSVSLDSVLGDVR_					0	0	0	0	Q9JL26;A0A1W2P6X3;A2AB60	Q9JL26	Q9JL26	Fmnl1	Formin-like protein 1	MULTI-MSMS	Salomon_082520_TMT1_PV_SF12	3	535.299743652344	3	458.912296	1373.71506	-1.9037	-0.00087364	166460	76.388	166450	76.388	535.30072391904	46.867	0.44565	46.867	46.67	47.116	-7.1054E-15					23	9	3	0.953671440706128	0.00878971497666723	0.0722103518826556	1.3497E-06	1	23182	142.39	93.113	1	7239000	38137	36955	0	34162	8182	31984	9211.3	0	7645.9	0	2793.1	35496	34473	1034.1	35015	7760.2	31999	9241.1	0	7674.7	0	2844.7	1	1	0	1	1	1	1	0	1	0	1			4148	537	1237	1344	4959	4959			10090
AGTAAPAPDGLAGR	14	Unmodified	_AGTAAPAPDGLAGR_					0	0	0	0	A6X919	A6X919	A6X919	Dpy19l1	Probable C-mannosyltransferase DPY19L1	MULTI-MSMS	Salomon_082520_rerun_TMT1_PV_SF05	4	727.401306152344	2	612.820201	1223.62585	0.69595	0.00042649	186970	114.58	186970	114.58	727.401215866196	20.26	0.12871	20.26	20.15	20.278	0					10	7	2	0.947766259442671	0.000364447303428244	0.00473179385510211	0.014314	1	7547	79.693	48.321	1	4110200	6486.5	4886.8	0	3306.6	1271.9	2998.5	1070.1	0	901.01	0	0	6039.6	4554	0	3480.3	1214.5	3006.3	1090.7	0	892.05	0	0	1	1	0	1	1	1	1	0	1	0	0			4149	990	1238	1345	4960	4960			10090
AGTAAPAPDGLAGR	14	Unmodified	_AGTAAPAPDGLAGR_					0	0	0	0	A6X919	A6X919	A6X919	Dpy19l1	Probable C-mannosyltransferase DPY19L1	MULTI-MSMS	Salomon_082520_TMT1_control_SF05	1	727.401794433594	2	612.820201	1223.62585	3.0886	0.0018927	186970	114.58	186970	114.58	727.399813054698	19.852	0.14838	19.852	19.756	19.904	0					10	6	2	0.951710650739543	0.00051682726007107	0.00516120382800646	0.0066942	1	7579	88.596	56.375	1	2792700	2767.3	3558.5	0	2773.3	723.45	3344.4	533.07	0	1267.5	0	0	2576.7	3317.5	0	2893.2	688.89	3296.7	573.41	0	1212.4	0	0	1	1	0	1	1	1	1	0	1	0	0			4150	990	1238	1345	4961	4961			10090
AGTAAPAPDGLAGR	14	Unmodified	_AGTAAPAPDGLAGR_					0	0	0	0	A6X919	A6X919	A6X919	Dpy19l1	Probable C-mannosyltransferase DPY19L1	MULTI-MSMS	Salomon_082520_TMT1_PV_SF05	3	727.401550292969	2	612.820201	1223.62585	0.19283	0.00011817	186970	114.58	186970	114.58	727.401419745759	19.776	0.14034	19.776	19.695	19.836	0					6	4	2	0.894094000441476	0.000271098296042101	0.00211629505704166	0.023773	1	7820	76.332	38.856	1	3612200	5351.5	3054.2	0	4077.6	693.37	2904.2	499.23	0	862.84	0	0	4982.7	2853.7	0	4070	659.96	2965.7	527.8	0	831.27	0	0	1	1	0	1	1	1	1	0	1	0	0			4151	990	1238	1345	4962	4962			10090
AGTEEEEEEEEQSR	14	Unmodified	_AGTEEEEEEEEQSR_					0	0	0	0	Q9JK23;A0A3B2WB82;A0A3B2W3V4	Q9JK23	Q9JK23	Psmg1	Proteasome assembly chaperone 1	MSMS	Salomon_082520_rerun_TMT1_control_SF02	2	940.913269042969	2	826.331918	1650.64928	NaN	NaN	NaN	NaN	NaN	NaN	NaN	15.359	1	15.359	14.859	15.859	0								NaN	NaN	NaN	0.0050978	1	4831	99.539	67.218	1		0	524.53	0	0	0	0	0	0	0	0	0	0	524.53	0	0	0	0	0	0	0	0	0	0	1	0	0	0	0	0	0	0	0	0			4152	687	1239	1346	4963	4963			10090
AGTEEEEEEEEQSR	14	Unmodified	_AGTEEEEEEEEQSR_					0	0	0	0	Q9JK23;A0A3B2WB82;A0A3B2W3V4	Q9JK23	Q9JK23	Psmg1	Proteasome assembly chaperone 1	MSMS	Salomon_082520_rerun_TMT1_PV_SF02	4	940.914001464844	2	826.331918	1650.64928	NaN	NaN	NaN	NaN	NaN	NaN	NaN	15.433	1	15.433	14.933	15.933	0								NaN	NaN	NaN	0.03833	1	4784	77.124	34.327	1		0	0	0	0	0	0	0	0	0	0	0	0	0	0	0	0	0	0	0	0	0	0	0	0	0	0	0	0	0	0	0	0	0			4153	687	1239	1346	4964	4964			10090
AGTEEEEEEEEQSR	14	Unmodified	_AGTEEEEEEEEQSR_					0	0	0	0	Q9JK23;A0A3B2WB82;A0A3B2W3V4	Q9JK23	Q9JK23	Psmg1	Proteasome assembly chaperone 1	MULTI-MSMS	Salomon_082520_TMT1_control_SF02	1	940.911804199219	2	826.331918	1650.64928	-3.4885	-0.0028826	138670	114.58	138660	114.58	940.915818891283	15.037	0.19997	15.037	14.987	15.187	1.7764E-15					12	8	2	0.956952350661328	0.000986231393446312	0.00756528679957873	7.5827E-08	1	5053	146.5	108.23	1	3889000	0	638.08	0	0	0	0	0	0	0	0	0	0	638.08	0	0	0	0	0	0	0	0	0	0	1	0	0	0	0	0	0	0	0	0			4154	687	1239	1346	4965	4965			10090
AGTEEEEEEEEQSR	14	Unmodified	_AGTEEEEEEEEQSR_					0	0	0	0	Q9JK23;A0A3B2WB82;A0A3B2W3V4	Q9JK23	Q9JK23	Psmg1	Proteasome assembly chaperone 1	MULTI-MSMS	Salomon_082520_TMT1_control_SF02	1	627.945739746094	3	551.223704	1650.64928	-1.2072	-0.00066542	138580	76.389	138580	76.388	627.946838046226	15.036	0.17743	15.036	14.969	15.147	1.7764E-15					13	8	3	0.880715925285717	0.00132798501550849	0.00449823880019042	0.00041084	1	5071	103.13	68.236	1	2348200	6034.5	5669.7	0	4772.2	1072.9	5415	877.7	0	1357.2	0	0	5618.7	5287.1	0	4941.4	1023.9	5355.1	915.34	0	1311.5	0	0	1	1	0	1	1	1	1	0	1	0	0			4155	687	1239	1346	4966	4966			10090
AGTEETILYSDIDLK	15	Unmodified	_AGTEETILYSDIDLK_					0	0	0	0	Q9JHW2;A0A338P6G0	Q9JHW2	Q9JHW2	Nit2	Omega-amidase NIT2	MULTI-MSMS	Salomon_082520_rerun_TMT1_control_SF07	2	709.391357421875	3	556.617326	1666.83015	0.040862	2.2744E-05	274470	152.77	274470	152.77	709.391338767039	49.941	0.33925	49.941	49.778	50.118	0					12	8	2	0.752557904820385	0.00188845073416845	0.0321691828422837	0.032814	1	22022	54.812	21.608	1	1899700	9337.4	6358.4	0	6286.4	2168.6	6752	2351.9	385.44	1981.9	0	578.94	8694	5932.8	0	6425.2	2084	6706.7	2364.6	701.66	1982.7	0	601.91	1	1	0	1	1	1	1	1	1	0	1			4156	5128	1240	1347	4967	4967			10090
AGTEETILYSDIDLK	15	Unmodified	_AGTEETILYSDIDLK_					0	0	0	0	Q9JHW2;A0A338P6G0	Q9JHW2	Q9JHW2	Nit2	Omega-amidase NIT2	MULTI-MSMS	Salomon_082520_rerun_TMT1_PV_SF07	4	709.392333984375	3	556.617326	1666.83015	-2.2669	-0.0012618	274470	152.78	274470	152.78	709.393769359119	50.053	0.29494	50.053	49.913	50.208	0					16	6	3	0.973423360698501	0.00364924889925107	0.0460282991045932	0.00038913	1	23891	99.566	59.541	1	3648400	26659	27617	0	25554	6956.1	24117	6949.9	2737.9	4554.1	2032.3	2479.6	24817	25761	1237.6	26194	6624.4	24177	6975.8	3841.5	4664.2	2013.9	2456.2	1	1	0	1	1	1	1	1	1	1	1			4157	5128	1240	1347	4968	4968			10090
AGTGENAPWVVEDELVK	17	Unmodified	_AGTGENAPWVVEDELVK_					0	0	0	0	Q9Z277	Q9Z277	Q9Z277	Baz1b	Tyrosine-protein kinase BAZ1B	MULTI-MSMS	Salomon_082520_rerun_TMT1_control_SF06	2	758.078796386719	3	605.303741	1812.88939	3.5097	0.0021244	252390	152.77	252390	152.78	758.07659142285	49.457	0.53539	49.457	49.222	49.758	0					28	11	4	0.782727868273125	0.00456442902376122	0.107127046633643	6.158E-12	1	21712	147.64	89.599	1	2630900	14260	12352	93.879	11922	3395.8	11510	3646.9	874.07	3894.2	784.05	748.52	13278	11524	1117.6	12187	3268	11512	3693.7	1422.8	3839.3	769.46	819.45	1	1	1	1	1	1	1	1	1	1	1			4158	5392	1241	1348	4969	4969			10090
AGTGENAPWVVEDELVK	17	Unmodified	_AGTGENAPWVVEDELVK_					0	0	0	0	Q9Z277	Q9Z277	Q9Z277	Baz1b	Tyrosine-protein kinase BAZ1B	MULTI-MSMS	Salomon_082520_rerun_TMT1_control_SF06	2	1137.1162109375	2	907.451973	1812.88939	3.51	0.0031852	252530	229.16	252530	229.16	1137.11266731303	49.42	0.26674	49.42	49.315	49.582	-7.1054E-15					14	5	4	1	0.000314826644218494	0.0129261234931371	0.0049391	1	21727	84.892	47.736	1	824600	0	0	0	0	0	0	0	0	0	0	0	0	0	0	0	0	0	0	0	0	0	0	0	0	0	0	0	0	0	0	0	0	0			4159	5392	1241	1348	4970	4970			10090
AGTGENAPWVVEDELVK	17	Unmodified	_AGTGENAPWVVEDELVK_					0	0	0	0	Q9Z277	Q9Z277	Q9Z277	Baz1b	Tyrosine-protein kinase BAZ1B	MULTI-MSMS	Salomon_082520_rerun_TMT1_PV_SF06	4	758.078796386719	3	605.303741	1812.88939	-2.0813	-0.0012598	252400	152.78	252390	152.78	758.414460164463	49.481	0.5127	49.481	49.261	49.773	0					29	10	4	0.967637602620787	0.00872827081379812	0.144155951812257	0.00018989	1	24094	97.129	58.125	1	10765000	73593	28771	0	25245	8768.2	22926	8343	1634.1	6099.6	1849.1	2623.3	68512	26833	3934	25968	8314.8	23020	8415.5	2742.5	6180.2	1797	2638.2	1	1	0	1	1	1	1	1	1	1	1			4160	5392	1241	1348	4971	4971			10090
AGTGVDNVDLEAATR	15	Unmodified	_AGTGVDNVDLEAATR_					0	0	0	0	Q61753;F6ZSB7	Q61753	Q61753	Phgdh	D-3-phosphoglycerate dehydrogenase	MULTI-MSMS	Salomon_082520_rerun_TMT1_control_SF02	2	859.448852539063	2	744.868076	1487.7216	-0.50688	-0.00037756	153830	114.58	153830	114.58	859.44964048651	29.836	0.45227	29.836	29.622	30.075	0					90	28	5	0.989770881706024	0.0116888442834892	0.0312311531250825	1.3445E-82	2	11736	243.37	184.58	1	133660000	32032	32283	0	29598	7862.4	25496	6628.9	1743.4	7165.3	1617.5	1857.9	29819	30113	1371.1	30323	7440.8	25693	6805	2967.6	7077.6	1560.1	1934.4	2	2	0	2	1	2	2	2	2	1	1			4161	3347	1242	1349	4972;4973	4972			10090
AGTGVDNVDLEAATR	15	Unmodified	_AGTGVDNVDLEAATR_					0	0	0	0	Q61753;F6ZSB7	Q61753	Q61753	Phgdh	D-3-phosphoglycerate dehydrogenase	MULTI-MSMS	Salomon_082520_rerun_TMT1_control_SF02	2	573.301391601563	3	496.914476	1487.7216	-0.38236	-0.00019	153720	76.388	153720	76.388	573.302071797634	29.856	1.3648	29.856	28.646	30.011	0					84	50	4	0.918938092443106	0.00384712142113495	0.00601918954537053	2.1817E-26	1	11738	186.05	110.95	1	29484000	66381	59727	143.57	60444	18022	56719	16723	6596.2	17446	5411.7	5982.8	61808	55734	4960	61557	17257	56885	17053	9200.7	17310	5334.2	6126.3	1	1	1	1	1	1	1	1	1	1	1			4162	3347	1242	1349	4974	4974			10090
AGTGVDNVDLEAATR	15	Unmodified	_AGTGVDNVDLEAATR_					0	0	0	0	Q61753;F6ZSB7	Q61753	Q61753	Phgdh	D-3-phosphoglycerate dehydrogenase	MULTI-MSMS	Salomon_082520_rerun_TMT1_PV_SF02	4	859.449035644531	2	744.868076	1487.7216	-2.2568	-0.001681	153830	114.58	153830	114.58	859.45091714724	29.779	0.42841	29.779	29.58	30.009	0					35	11	5	0.961801047105626	0.00589542237051674	0.0250892850263481	6.5054E-145	1	12058	288.71	211.18	1	130010000	25711	27023	0	29341	6055	21523	7115.6	896.57	7637.9	2931.5	1645.4	23936	25224	1467.9	29652	5807.2	21945	7178.4	2013.5	7534.8	2779.2	1772.8	1	1	0	1	1	1	1	1	1	1	1			4163	3347	1242	1349	4975	4975			10090
AGTGVDNVDLEAATR	15	Unmodified	_AGTGVDNVDLEAATR_					0	0	0	0	Q61753;F6ZSB7	Q61753	Q61753	Phgdh	D-3-phosphoglycerate dehydrogenase	MULTI-MSMS	Salomon_082520_rerun_TMT1_PV_SF02	4	573.301879882813	3	496.914476	1487.7216	-1.2221	-0.00060729	153730	76.388	153720	76.388	573.30254501715	29.773	0.4712	29.773	29.537	30.009	3.5527E-15					29	12	4	0.971702296789874	0.00499743842304914	0.00915495053851187	6.9369E-31	1	12087	192.46	123.11	1	31273000	117110	138450	0	120020	38574	112000	37868	10263	33581	10219	9830.9	109030	129120	7663.3	123620	36908	112300	38315	15567	33508	9982.4	10219	1	1	0	1	1	1	1	1	1	1	1			4164	3347	1242	1349	4976	4976			10090
AGTGVDNVDLEAATR	15	Unmodified	_AGTGVDNVDLEAATR_					0	0	0	0	Q61753;F6ZSB7	Q61753	Q61753	Phgdh	D-3-phosphoglycerate dehydrogenase	MULTI-MSMS	Salomon_082520_TMT1_control_SF02	1	573.301818847656	3	496.914476	1487.7216	-0.2707	-0.00013452	153720	76.388	153720	76.388	573.302073647728	29.522	0.43316	29.522	29.338	29.771	0					65	27	3	0.88904493863652	0.0066807920326073	0.0200137565861212	4.2023E-19	1	12062	168.93	102.14	1	37326000	35323	33867	0	28898	10052	29567	9751.1	0	7853.8	0	3193.5	32885	31583	2033.9	29841	9595.4	29416	9848	0	7907.6	0	3225	1	1	0	1	1	1	1	0	1	0	1			4165	3347	1242	1349	4977	4977			10090
AGTGVDNVDLEAATR	15	Unmodified	_AGTGVDNVDLEAATR_					0	0	0	0	Q61753;F6ZSB7	Q61753	Q61753	Phgdh	D-3-phosphoglycerate dehydrogenase	MULTI-MSMS	Salomon_082520_TMT1_control_SF02	1	859.449096679688	2	744.868076	1487.7216	-2.3576	-0.0017561	153830	114.58	153830	114.58	859.451093268486	29.494	0.49237	29.494	29.338	29.83	3.5527E-15					125	36	6	0.993242965431675	0.00217404318030236	0.00797718036112846	2.3862E-06	1	12182	136.24	97.095	1	76384000	2188	2436.1	0	3125.6	528.85	2489.3	693.33	0	0	0	0	2037.3	2275.7	0	3130.4	511.22	2519.2	673.21	0	0	0	0	1	1	0	1	1	1	1	0	0	0	0			4166	3347	1242	1349	4978	4978			10090
AGTGVDNVDLEAATR	15	Unmodified	_AGTGVDNVDLEAATR_					0	0	0	0	Q61753;F6ZSB7	Q61753	Q61753	Phgdh	D-3-phosphoglycerate dehydrogenase	MULTI-MSMS	Salomon_082520_TMT1_PV_SF02	3	859.951049804688	2	744.868076	1487.7216	-0.43336	-0.00032279	153830	114.58	153830	114.58	859.449605638115	29.358	0.51384	29.358	29.209	29.723	0					45	12	6	0.998170668790325	0.00899504789564456	0.0832715516939209	2.0848E-05	2	12715	128.36	68.343	1	151220000	68219	69051	0	47808	22001	46901	17231	0	15124	0	7038.9	63519	64353	0	50259	20976	46781	17662	0	15191	0	7040.5	1	1	0	1	1	1	1	0	1	0	1			4167	3347	1242	1349	4979;4980	4979			10090
AGTGVDNVDLEAATR	15	Unmodified	_AGTGVDNVDLEAATR_					0	0	0	0	Q61753;F6ZSB7	Q61753	Q61753	Phgdh	D-3-phosphoglycerate dehydrogenase	MULTI-MSMS	Salomon_082520_TMT1_PV_SF02	3	573.63623046875	3	496.914476	1487.7216	-0.40185	-0.00019968	153720	76.388	153720	76.388	573.302105589986	29.358	0.43734	29.358	29.209	29.646	0					33	9	5	0.968997425395799	0.0276997342829846	0.139094624487063	0.00027658	1	12740	103.6	54.996	1	64800000	288280	324790	0	302440	76971	322570	66560	40146	77357	31400	31514	268320	302980	9581.1	310420	72803	321030	68393	54809	76599	31027	31819	1	1	0	1	1	1	1	1	1	1	1			4168	3347	1242	1349	4981	4981			10090
AGTITSTPNR	10	Unmodified	_AGTITSTPNR_					0	0	0	0	Q3UYC0	Q3UYC0	Q3UYC0	Ppm1h	Protein phosphatase 1H	MULTI-MSMS	Salomon_082520_rerun_TMT1_control_SF08	2	623.851318359375	2	509.269813	1016.52507	-0.3069	-0.0001563	224990	114.58	224990	114.58	623.85129609531	14.083	0.14511	14.083	14.024	14.169	0					6	4	2	0.877416729249184	0.000446169156956523	0.00278082371908519	0.0048321	1	4035	100.25	52.33	1	1379000	970.98	1158.1	0	1643.8	0	1734.1	0	0	0	0	0	904.08	1082.4	0	1644	0	1722	0	0	0	0	0	1	1	0	1	0	1	0	0	0	0	0			4169	3138	1243	1350	4982	4982			10090
AGTITSTPNR	10	Unmodified	_AGTITSTPNR_					0	0	0	0	Q3UYC0	Q3UYC0	Q3UYC0	Ppm1h	Protein phosphatase 1H	MSMS	Salomon_082520_TMT1_control_SF08	1	623.851257324219	2	509.269813	1016.52507	NaN	NaN	NaN	NaN	NaN	NaN	NaN	13.836	1	13.836	13.336	14.336	0								NaN	NaN	NaN	0.017774	1	4326	82.75	41.098	1		789.79	763.94	0	1380.5	0	1240.9	1121.1	0	0	0	0	735.37	715.14	0	1362.7	0	1244.9	1043.9	0	0	0	0	1	1	0	1	0	1	1	0	0	0	0			4170	3138	1243	1350	4983	4983			10090
AGTQELDDQIQANLPDEK	18	Unmodified	_AGTQELDDQIQANLPDEK_					0	0	0	0	O35350;A0A494BBB0	O35350	O35350	Capn1	Calpain-1 catalytic subunit	MULTI-MSMS	Salomon_082520_rerun_TMT1_control_SF02	2	815.429504394531	3	662.320119	1983.93853	-0.63712	-0.00042198	230670	152.78	230670	152.77	815.429738392453	41.592	0.44112	41.592	41.399	41.84	0					28	9	4	0.965862168340881	0.0032412869193751	0.0224679482957904	2.8127E-15	1	17572	146.81	96.782	1	4397700	14022	12136	0	11833	4763.5	8885	2549.1	727.15	3035.2	1395.1	1319.1	13054	11323	786.56	12049	4495.8	9050	2716.5	1171	3005.7	1335	1325.6	1	1	0	1	1	1	1	1	1	1	1			4171	737	1244	1351	4984	4984			10090
AGTQIENIDEDFR	13	Unmodified	_AGTQIENIDEDFR_					0	0	0	0	P57780;A0A1L1SV25;E9Q2W9	P57780	P57780	Actn4	Alpha-actinin-4	MSMS	Salomon_082520_rerun_TMT1_PV_SF03	4	868.936462402344	2	754.354802	1506.69505	NaN	NaN	NaN	NaN	NaN	NaN	NaN	38.54	1	38.54	38.04	39.04	0								NaN	NaN	NaN	9.3596E-10	1	17898	144.28	105.48	1		6251.5	5016	0	4898.1	2714.1	4262.8	1692.8	0	2506.9	0	0	5820.8	4680	0	4995.7	2576.7	4286.1	1795.7	0	2425.8	0	0	1	1	0	1	1	1	1	0	1	0	0			4172	2604	1245	1352	4985	4985			10090
AGTQIENIDEDFR	13	Unmodified	_AGTQIENIDEDFR_					0	0	0	0	P57780;A0A1L1SV25;E9Q2W9	P57780	P57780	Actn4	Alpha-actinin-4	MULTI-MSMS	Salomon_082520_TMT1_control_SF03	1	868.936401367188	2	754.354802	1506.69505	0.20554	0.00015505	151890	114.58	151890	114.58	869.437523471501	38.22	0.32043	38.22	38.087	38.407	0					20	11	2	0.97573089567254	0.000801039634953282	0.00316950593454821	1.7378E-10	1	16660	163.51	119.13	1	15717000	3975	3818.6	0	3142.5	1263.7	3810.5	556.91	0	745.76	0	705.18	3701.1	3560.6	0	3263.6	1193.9	3755	607.7	0	748.98	0	681.51	1	1	0	1	1	1	1	0	1	0	1			4173	2604	1245	1352	4986	4986			10090
AGTQIENIDEDFR	13	Unmodified	_AGTQIENIDEDFR_					0	0	0	0	P57780;A0A1L1SV25;E9Q2W9	P57780	P57780	Actn4	Alpha-actinin-4	MSMS	Salomon_082520_TMT1_PV_SF03	3	868.935791015625	2	754.354802	1506.69505	NaN	NaN	NaN	NaN	NaN	NaN	NaN	37.974	1	37.974	37.474	38.474	0								NaN	NaN	NaN	9.878E-06	1	18743	124.38	82.041	1		20596	18750	0	17962	6132.8	18221	5914.1	0	3551.2	2026.1	1749.1	19171	17493	703.89	18383	5822.9	18137	5937.2	0	3652.2	1895.3	1743	1	1	0	1	1	1	1	0	1	1	1			4174	2604	1245	1352	4987	4987			10090
AGTQIENIDEDFRDGLK	17	Unmodified	_AGTQIENIDEDFRDGLK_					0	0	0	1	P57780;A0A1L1SV25;E9Q2W9	P57780	P57780	Actn4	Alpha-actinin-4	MULTI-MSMS	Salomon_082520_rerun_TMT1_control_SF05	2	794.090698242188	3	640.981438	1919.92248	0.35007	0.00022439	238340	152.77	238350	152.77	793.756091336017	44.753	0.5033	44.753	44.452	44.956	0					32	10	5	0.90217607451273	0.00349445795779024	0.0356757522287068	0.0039802	1	20219	95.767	41.649	1	13897000	9988.8	6765.8	0	7586.1	2461.5	9013.5	3540.9	0	1913.1	1366	0	9300.6	6316.3	0	7702.5	2387.3	8891.7	3484.8	0	1949.6	1277.9	0	1	1	0	1	1	1	1	0	1	1	0			4175	2604	1246	1353	4988	4988			10090
AGTQIENIDEDFRDGLK	17	Unmodified	_AGTQIENIDEDFRDGLK_					0	0	0	1	P57780;A0A1L1SV25;E9Q2W9	P57780	P57780	Actn4	Alpha-actinin-4	MULTI-MSMS	Salomon_082520_rerun_TMT1_PV_SF05	4	794.090759277344	3	640.981438	1919.92248	0.72626	0.00046552	238340	152.77	238350	152.77	794.089977705242	44.794	0.33362	44.794	44.546	44.88	0					27	8	4	0.863308604335888	0.00873302615897056	0.0680288204666243	0.024846	1	22954	79.346	43.808	1	38079000	59336	22141	920.24	22355	6936.9	18252	8023	2648.8	6883.7	0	0	55254	20661	5043.1	22730	6734.4	18497	8046	3401.3	6808.6	0	0	1	1	1	1	1	1	1	1	1	0	0			4176	2604	1246	1353	4989	4989			10090
AGTTAGASEIKR	12	3 Phospho (STY)	_AGT(Phospho (STY))T(Phospho (STY))AGAS(Phospho (STY))EIKR_		AGT(1)T(1)AGAS(1)EIKR		AGT(48)T(48)AGAS(48)EIKR	0	0	3	1	P15806;F6T941;E9PWE3;E9PWE5;E9PWE4;E9PVV2;A0A0R4J011;E9PVV1;A0A0R4J014;E9PWE2	P15806	P15806	Tcf3	Transcription factor E2-alpha	MULTI-MSMS	Salomon_082520_rerun_TMT1_PV_SF01	4	620.617614746094	3	467.845257	1400.51394	-0.36566	-0.00017107	326550	152.77	326550	152.77	620.95232212368	23.531	0.28507	23.531	23.391	23.676	0					10	7	2	0.545946065145253	0.000981626543778801	0.00185142117486264	0.053521	1	8767	48.188	33.246	1	3918300	60368	0	240.77	0	0	0	0	0	0	0	0	56210	0	4383.8	0	0	0	0	0	0	0	0	1	0	1	0	0	0	0	0	0	0	0			4177	223	1247	1354	4990	4990		64;1322;1323	10090
AGTTTIEAVK	10	Acetyl (Protein N-term)	_(Acetyl (Protein N-term))AGTTTIEAVK_					1	0	0	0	D3Z2H9;E9Q7Q3;D3Z6I8	D3Z2H9;E9Q7Q3	D3Z2H9	Tpm3-rs7;Tpm3		MULTI-MSMS	Salomon_082520_rerun_TMT1_control_SF03	2	631.363525390625	2	516.782222	1031.54989	-2.2945	-0.0011857	221720	114.58	221720	114.58	631.36474113692	31.602	0.6686	31.602	31.353	32.021	0					80	22	5	0.945967773764856	0.0109393028301506	0.164453965529958	1.1966E-11	2	12479	87.308	30.277	1	275010000	540580	519970	0	468570	155460	435370	146060	38716	114450	46900	36224	503260	484990	30770	481150	148260	436660	147670	59627	115040	45468	37366	2	2	0	2	2	2	2	2	2	2	2			4178	1271;1573	1248	1355	4991;4992	4991			10090
AGTTTIEAVK	10	Acetyl (Protein N-term)	_(Acetyl (Protein N-term))AGTTTIEAVK_					1	0	0	0	D3Z2H9;E9Q7Q3;D3Z6I8	D3Z2H9;E9Q7Q3	D3Z2H9	Tpm3-rs7;Tpm3		MULTI-MSMS	Salomon_082520_rerun_TMT1_PV_SF02	4	631.865173339844	2	516.782222	1031.54989	-1.364	-0.00070487	221720	114.58	221720	114.58	631.36415571843	31.601	0.35004	31.601	31.358	31.708	0					32	14	3	0.976527865834621	0.00255359350865456	0.0224904029392577	0.017166	1	13034	58.676	17.73	1	33550000	98350	143740	1072.1	132730	27075	131990	28547	12854	22349	11017	6978.5	91582	134080	8154.9	136170	26063	131830	28688	19026	22463	10836	7207.7	1	1	1	1	1	1	1	1	1	1	1			4179	1271;1573	1248	1355	4993	4993			10090
AGTTTIEAVK	10	Acetyl (Protein N-term)	_(Acetyl (Protein N-term))AGTTTIEAVK_					1	0	0	0	D3Z2H9;E9Q7Q3;D3Z6I8	D3Z2H9;E9Q7Q3	D3Z2H9	Tpm3-rs7;Tpm3		MULTI-MSMS	Salomon_082520_rerun_TMT1_PV_SF03	4	631.363342285156	2	516.782222	1031.54989	-2.2672	-0.0011717	221720	114.58	221720	114.58	631.364809121758	31.574	0.44118	31.574	31.439	31.881	0					93	30	4	0.721117251064312	0.00277974281924959	0.0431529206584886	0.014206	1	13749	58.981	12.63	1	509150000	107080	95304	0	86234	29681	86127	25511	4783.5	21927	6415.2	9343	99683	88895	5841.7	88612	28227	85919	25984	9017.5	22017	6198.2	9402.5	1	1	0	1	1	1	1	1	1	1	1			4180	1271;1573	1248	1355	4994	4994			10090
AGTTTIEAVK	10	Acetyl (Protein N-term)	_(Acetyl (Protein N-term))AGTTTIEAVK_					1	0	0	0	D3Z2H9;E9Q7Q3;D3Z6I8	D3Z2H9;E9Q7Q3	D3Z2H9	Tpm3-rs7;Tpm3		MULTI-MSMS	Salomon_082520_TMT1_control_SF03	1	631.363647460938	2	516.782222	1031.54989	0.21804	0.00011268	221720	114.58	221720	114.58	631.363444523364	31.369	1.0357	31.369	31.14	32.176	3.5527E-15					97	29	5	0.986832277565648	0.0525924062174542	0.778138330161106	2.9595E-22	3	13005	97.431	30.56	1	325120000	1344100	1326100	0	1183000	371400	1147400	320100	6269.1	327920	0	88313	1251200	1236900	53014	1216400	352010	1145500	327620	10004	324760	0	92610	3	3	0	3	3	3	3	1	3	0	3			4181	1271;1573	1248	1355	4995;4996;4997	4995			10090
AGTTTIEAVK	10	Acetyl (Protein N-term)	_(Acetyl (Protein N-term))AGTTTIEAVK_					1	0	0	0	D3Z2H9;E9Q7Q3;D3Z6I8	D3Z2H9;E9Q7Q3	D3Z2H9	Tpm3-rs7;Tpm3		MULTI-MSMS	Salomon_082520_TMT1_control_SF04	1	631.363098144531	2	516.782222	1031.54989	-1.0998	-0.00056837	221720	114.58	221720	114.58	631.364069945039	31.339	0.23579	31.339	31.183	31.418	3.5527E-15					13	6	3	0.662356903024073	0.00152748575040536	0.0342257097505582	0.011775	1	13851	69.954	29.033	1	4185300	35051	37688	0	31523	9437.1	32167	7726	3171.3	7368.5	2490.6	2682.7	32621	35144	720.31	32604	8887	32078	7915.3	4667.3	7345.6	2460.5	2733	1	1	0	1	1	1	1	1	1	1	1			4182	1271;1573	1248	1355	4998	4998			10090
AGTTTIEAVK	10	Acetyl (Protein N-term)	_(Acetyl (Protein N-term))AGTTTIEAVK_					1	0	0	0	D3Z2H9;E9Q7Q3;D3Z6I8	D3Z2H9;E9Q7Q3	D3Z2H9	Tpm3-rs7;Tpm3		MULTI-MSMS	Salomon_082520_TMT1_PV_SF02	3	631.363586425781	2	516.782222	1031.54989	-0.40887	-0.00021129	221720	114.58	221720	114.58	631.363715816414	31.214	0.4128	31.214	31.101	31.513	3.5527E-15					29	11	4	0.830565940764345	0.00589021948998204	0.125428905450826	0.00036891	1	13806	99.802	46.636	1	31213000	155960	230290	0	191850	37108	197990	29156	0	38678	15309	10713	145150	214750	3222.9	198530	34858	196880	30284	0	37939	14320	11200	1	1	0	1	1	1	1	0	1	1	1			4183	1271;1573	1248	1355	4999	4999			10090
AGTTTIEAVK	10	Acetyl (Protein N-term)	_(Acetyl (Protein N-term))AGTTTIEAVK_					1	0	0	0	D3Z2H9;E9Q7Q3;D3Z6I8	D3Z2H9;E9Q7Q3	D3Z2H9	Tpm3-rs7;Tpm3		MULTI-MSMS	Salomon_082520_TMT1_PV_SF03	3	631.364135742188	2	516.782222	1031.54989	-0.77894	-0.00040254	221720	114.58	221720	114.58	631.363906967811	31.246	0.57788	31.246	31.055	31.633	3.5527E-15					70	22	5	0.990478251195199	0.00334055924587678	0.0499719046986047	0.00059816	2	14156	69.954	29.007	1	447820000	621990	597600	0	540070	146380	502970	127020	44540	136060	35067	44780	578870	557410	12202	554460	137740	504380	130130	68137	134780	33890	46023	2	2	0	2	2	2	2	2	2	1	2			4184	1271;1573	1248	1355	5000;5001	5000			10090
AGTVPLATEVLK	12	Unmodified	_AGTVPLATEVLK_					0	0	0	0	Q9ERS5;F8WIK5	Q9ERS5	Q9ERS5	Plekha2	Pleckstrin homology domain-containing family A member 2	MULTI-MSMS	Salomon_082520_rerun_TMT1_control_SF07	2	829.018981933594	2	599.855721	1197.69689	0.044319	2.6585E-05	382030	229.16	382030	229.16	829.0184029724	42.959	0.47614	42.959	42.71	43.186	0					21	10	3	0.960992220049755	0.00078705640917607	0.0134196080502235	0.023709	1	18453	77.662	48.189	1	1835200	3866	4738.9	0	2568.8	922.48	3316.8	1413.5	0	658.99	0	0	3599.7	4413.8	0	2785.1	896.86	3258.3	1384.7	0	680.05	0	0	1	1	0	1	1	1	1	0	1	0	0			4185	1777	1249	1356	5002	5002			10090
AGTVPLATEVLK	12	Unmodified	_AGTVPLATEVLK_					0	0	0	0	Q9ERS5;F8WIK5	Q9ERS5	Q9ERS5	Plekha2	Pleckstrin homology domain-containing family A member 2	MULTI-MSMS	Salomon_082520_TMT1_control_SF07	1	553.014831542969	3	400.239573	1197.69689	-4.5832	-0.0018344	381710	152.78	381710	152.78	553.016732601142	42.728	0.39012	42.728	42.446	42.836	0					20	12	2	0.97641403868229	0.00172336988297209	0.0147224074490692	0.023221	1	19148	61.235	34.562	1	3081300	14691	14768	0	13518	2579	14328	4460.1	449.55	1971	0	640.4	13679	13775	0	13891	2520.2	14234	4348.7	1144	2066.9	0	658.96	1	1	0	1	1	1	1	1	1	0	1			4186	1777	1249	1356	5003	5003			10090
AGTVPLATEVLK	12	Unmodified	_AGTVPLATEVLK_					0	0	0	0	Q9ERS5;F8WIK5	Q9ERS5	Q9ERS5	Plekha2	Pleckstrin homology domain-containing family A member 2	MULTI-MSMS	Salomon_082520_TMT1_control_SF07	1	829.018371582031	2	599.855721	1197.69689	-4.5845	-0.00275	382030	229.17	382030	229.16	829.021442995971	42.703	0.33984	42.703	42.496	42.836	0					18	10	2	0.961188712055558	0.000709436761487901	0.0105914995980361	0.017117	1	19156	79.693	22.198	1	1666700	2107.9	1426.8	0	1213.9	0	2075.7	0	0	0	0	0	1962.7	1330.6	0	1266.3	0	2014.8	0	0	0	0	0	1	1	0	1	0	1	0	0	0	0	0			4187	1777	1249	1356	5004	5004			10090
AGTVPLATEVLK	12	Unmodified	_AGTVPLATEVLK_					0	0	0	0	Q9ERS5;F8WIK5	Q9ERS5	Q9ERS5	Plekha2	Pleckstrin homology domain-containing family A member 2	MULTI-MSMS	Salomon_082520_TMT1_PV_SF07	3	553.014526367188	3	400.239573	1197.69689	-0.30196	-0.00012086	381710	152.78	381710	152.78	553.014909100238	42.644	0.41866	42.644	42.366	42.785	0					16	9	2	0.923365902990595	0.00121555886038936	0.0156376540292639	0.00070752	1	20481	97.779	53.971	1	5529000	20260	18360	0	18481	4549.1	17651	3493	1885.6	5298.2	0	1366.6	18860	17132	857.04	18833	4296.2	17678	3654.2	2656.3	5171.5	0	1440.1	1	1	0	1	1	1	1	1	1	0	1			4188	1777	1249	1356	5005	5005			10090
AGTVVLDDVELR	12	Acetyl (Protein N-term)	_(Acetyl (Protein N-term))AGTVVLDDVELR_					1	0	0	0	P25206	P25206	P25206	Mcm3	DNA replication licensing factor MCM3	MULTI-MSMS	Salomon_082520_rerun_TMT1_control_SF05	2	665.358276367188	2	664.856449	1327.69835	0.28269	0.00018795	-0.53105	-0.00035307	-0.24836	-0.00016513	664.856089763299	50.323	0.6062	50.323	50.106	50.712	0					35	13	4	0.989884870262819	0.00588322574230977	0.0583246396088652	1.7413E-05	1	23201	76.943	30.481	1	33776000	1963.6	0	0	0	0	0	0	0	0	0	0	1963.6	0	0	0	0	0	0	0	0	0	0	1	0	0	0	0	0	0	0	0	0	0			4189	2349	1250	1357	5006	5006			10090
AGTVVLDDVELR	12	Acetyl (Protein N-term)	_(Acetyl (Protein N-term))AGTVVLDDVELR_					1	0	0	0	P25206	P25206	P25206	Mcm3	DNA replication licensing factor MCM3	MULTI-MSMS	Salomon_082520_rerun_TMT1_PV_SF05	4	664.857055664063	2	664.856449	1327.69835	0.58653	0.00038996	-0.85605	-0.00056915	-0.26952	-0.00017919	664.855848620832	50.416	0.42323	50.416	50.191	50.614	0					32	11	4	0.879186762955518	0.00440230676113044	0.054860348719941	2.7288E-09	1	26617	93.667	52.55	1	50957000	0	2871.5	0	0	0	2293.5	0	0	0	0	0	0	2668.7	0	0	0	2143.5	0	0	0	0	0	0	1	0	0	0	1	0	0	0	0	0			4190	2349	1250	1357	5007	5007			10090
AGTVVLDDVELR	12	Acetyl (Protein N-term)	_(Acetyl (Protein N-term))AGTVVLDDVELR_					1	0	0	0	P25206	P25206	P25206	Mcm3	DNA replication licensing factor MCM3	MULTI-MSMS	Salomon_082520_TMT1_PV_SF05	3	665.358520507813	2	664.856449	1327.69835	0.16252	0.00010805	-0.21409	-0.00014234	-0.051576	-3.4291E-05	664.856282007763	50.163	0.62561	50.163	49.967	50.593	0					37	14	4	0.987230528922502	0.00367889022370652	0.0671450165177545	0.00057688	1	26124	58.699	11.097	1	19040000	1110.5	0	0	0	0	0	0	0	0	0	0	1110.5	0	0	0	0	0	0	0	0	0	0	1	0	0	0	0	0	0	0	0	0	0			4191	2349	1250	1357	5008	5008			10090
AGTYSSTLK	9	Acetyl (Protein N-term),Phospho (STY)	_(Acetyl (Protein N-term))AGTY(Phospho (STY))SSTLK_		AGTY(0.998)S(0.002)STLK		AGT(-33)Y(28)S(-28)S(-37)T(-49)LK	1	0	1	0	Q7TQI7	Q7TQI7	Q7TQI7	Abtb2	Ankyrin repeat and BTB/POZ domain-containing protein 2	MULTI-MSMS	Salomon_082520_rerun_TMT1_PV_SF04	4	639.811950683594	2	525.23118	1048.44781	-2.7961	-0.0014686	218160	114.58	218150	114.58	639.813903881008	28.187	0.30671	28.187	27.956	28.263	0					26	20	2	0.893674165364899	0.00192941787883452	0.013183771758207	0.00021747	1	11782	101.54	56.85	5	63056000	608920	8238.8	0	3938.9	0	3954.4	0	0	0	0	0	566840	7671.6	26366	4322.2	0	3938.7	0	0	0	0	0	1	1	0	1	0	1	0	0	0	0	0			4192	3602	1251	1358	5009	5009		5201	10090
AGTYSSTLK	9	Acetyl (Protein N-term),Phospho (STY)	_(Acetyl (Protein N-term))AGTY(Phospho (STY))SSTLK_		AGT(0.001)Y(0.991)S(0.006)S(0.002)T(0.001)LK		AGT(-32)Y(22)S(-22)S(-28)T(-33)LK	1	0	1	0	Q7TQI7	Q7TQI7	Q7TQI7	Abtb2	Ankyrin repeat and BTB/POZ domain-containing protein 2	MULTI-MSMS	Salomon_082520_TMT1_PV_SF04	3	639.812377929688	2	525.23118	1048.44781	2.1857	0.001148	218150	114.58	218150	114.58	639.811197604426	27.613	0.31518	27.613	27.415	27.73	3.5527E-15					30	15	3	0.919961932562658	0.00306526851471497	0.0277775340393926	0.0002358	1	12451	73.931	37.247	5	51725000	533130	0	0	3576.6	0	5129	0	0	0	0	3489.8	496340	0	29850	3419.3	0	5014.1	0	0	0	0	3258.4	1	0	0	1	0	1	0	0	0	0	1			4193	3602	1251	1358	5010	5010		5201	10090
AGTYSTEK	8	Unmodified	_AGTYSTEK_					0	0	0	0	Q9DB96	Q9DB96	Q9DB96	Ngdn	Neuroguidin	MULTI-MSMS	Salomon_082520_TMT1_PV_SF09	3	657.86865234375	2	428.705983	855.397412	0.70742	0.00030327	534550	229.16	534550	229.16	657.868586042568	15.862	0.26595	15.862	15.713	15.979	0					8	5	2	0.953192881653118	0.000767645981553764	0.00655484309478831	0.038289	1	5483	83.206	38.857	1	3467600	5160.6	3277.7	0	2341.7	0	2403.7	856.56	814.46	0	0	0	4805	3055	0	2455.9	0	2409.2	797.54	883.91	0	0	0	1	1	0	1	0	1	1	1	0	0	0			4194	4999	1252	1359	5011	5011			10090
AGVAFFHLQDYDR	13	Unmodified	_AGVAFFHLQDYDR_					0	0	0	0	Q810A3	Q810A3	Q810A3	Ttc9c	Tetratricopeptide repeat protein 9C	MULTI-MSMS	Salomon_082520_rerun_TMT1_control_SF07	2	589.972106933594	3	513.584402	1537.73138	0.036843	1.8922E-05	148730	76.388	148730	76.388	590.306322744784	42.999	0.91816	42.999	42.71	43.628	0					57	20	4	0.684682251883653	0.000784737073550951	0.00621930414531217	0.01184	1	18620	67.456	26.056	1	6863700	0	0	0	0	0	0	0	0	0	0	0	0	0	0	0	0	0	0	0	0	0	0	0	0	0	0	0	0	0	0	0	0	0			4195	3704	1253	1360	5012	5012			10090
AGVAFFHLQDYDR	13	Unmodified	_AGVAFFHLQDYDR_					0	0	0	0	Q810A3	Q810A3	Q810A3	Ttc9c	Tetratricopeptide repeat protein 9C	MULTI-MSMS	Salomon_082520_rerun_TMT1_PV_SF07	4	590.306457519531	3	513.584402	1537.73138	-2.0437	-0.0010496	148740	76.389	148730	76.388	589.972964101465	43.081	0.91674	43.081	42.812	43.728	0					63	20	5	0.962099401604089	0.00976800879608601	0.106930620728029	3.0416E-09	2	19932	153.74	111.02	1	51203000	137550	148460	6157.1	147620	34772	130940	43371	14065	28670	10698	13248	128110	138530	14892	150410	33931	131790	43088	20097	29263	10587	13258	2	2	1	2	2	2	2	2	2	2	2			4196	3704	1253	1360	5013;5014	5013			10090
AGVAFFHLQDYDR	13	Unmodified	_AGVAFFHLQDYDR_					0	0	0	0	Q810A3	Q810A3	Q810A3	Ttc9c	Tetratricopeptide repeat protein 9C	MULTI-MSMS	Salomon_082520_TMT1_PV_SF07	3	589.972045898438	3	513.584402	1537.73138	-0.25117	-0.000129	148730	76.388	148730	76.388	590.306529205765	42.433	0.89606	42.433	42.206	43.102	0					53	20	5	0.895371587635833	0.00492468968171733	0.0562946421753053	0.0001101	1	20452	120.57	72.169	1	10899000	24006	22382	0	22439	5517.5	24281	5668.4	1688.2	6301.3	2728	1389.9	22348	20885	1241.3	22915	5262.4	24114	5761.5	2887.7	6208.6	2621.5	1492.8	1	1	0	1	1	1	1	1	1	1	1			4197	3704	1253	1360	5015	5015			10090
AGVAPLQVK	9	Unmodified	_AGVAPLQVK_					0	0	0	0	Q8BTM8;B7FAV1;B7FAU9	Q8BTM8	Q8BTM8	Flna	Filamin-A	MULTI-MSMS	Salomon_082520_rerun_TMT1_control_SF05	2	670.936950683594	2	441.774003	881.533452	0.4293	0.00018965	518730	229.16	518730	229.16	670.936531292099	29.739	0.37697	29.739	29.503	29.88	0					21	8	3	0.973887324311976	0.00228568481548374	0.00893860887250055	0.00093985	1	12168	114.6	57.321	1	10911000	18290	18571	619.54	16935	5141.1	17991	5464.1	1205.2	3937.1	1966	1905.9	17035	17322	1909.6	17408	4975.2	17885	5478.3	2095.3	4000.1	1888.8	1901.4	1	1	1	1	1	1	1	1	1	1	1			4198	1113	1254	1361	5016	5016			10090
AGVAPLQVK	9	Unmodified	_AGVAPLQVK_					0	0	0	0	Q8BTM8;B7FAV1;B7FAU9	Q8BTM8	Q8BTM8	Flna	Filamin-A	MULTI-MSMS	Salomon_082520_TMT1_control_SF05	1	670.936706542969	2	441.774003	881.533452	3.9526	0.0017461	518730	229.16	518730	229.16	670.935053458238	29.422	0.46043	29.422	29.226	29.686	0					22	10	3	0.910044037409283	0.00347631292697808	0.0280336857289535	0.00080849	1	12871	117.17	48.747	1	8961300	33870	27532	0	28624	9224.1	30529	9813.5	287.74	7844.8	2929.5	1833.9	31536	25694	0	29152	8859.3	30304	9862.5	1897.8	7853.6	2752.3	1955.2	1	1	0	1	1	1	1	1	1	1	1			4199	1113	1254	1361	5017	5017			10090
AGVAPLQVK	9	Unmodified	_AGVAPLQVK_					0	0	0	0	Q8BTM8;B7FAV1;B7FAU9	Q8BTM8	Q8BTM8	Flna	Filamin-A	MULTI-MSMS	Salomon_082520_TMT1_PV_SF05	3	670.936645507813	2	441.774003	881.533452	0.24678	0.00010902	518730	229.16	518730	229.16	670.936668802337	29.388	0.44356	29.388	29.192	29.635	0					24	9	3	0.753159994583367	0.00398187210324531	0.0775152055676185	0.00038262	1	13600	128.86	64.058	1	20829000	65438	49126	0	46975	12837	47045	14039	3493.4	7298.2	2630.1	4524.8	60921	45832	3601.7	48075	12268	46943	13969	5723.9	7621.3	2604.3	4450.8	1	1	0	1	1	1	1	1	1	1	1			4200	1113	1254	1361	5018	5018			10090
AGVGIAR	7	Unmodified	_AGVGIAR_					0	0	0	0		REV__Q9QXH4	REV__Q9QXH4			MULTI-MSMS	Salomon_082520_rerun_TMT1_PV_SF12	4	436.779418945313	2	322.197931	642.381309	-2.3456	-0.00075573	355630	114.58	355620	114.58	436.780098691049	16.426	0.46725	16.426	16.277	16.744	0					33	14	3	0.915032200202663	0.00623516452440722	0.129086723657398	0.048492	1	4927	87.839	19.2	1	17568000	15668	24354	0	19728	8037.9	19419	4988.4	1154.5	5256.4	1116.7	1845.3	14588	22707	1152.4	20448	7627.9	19392	5227.7	2094.4	5214.7	1092.2	1885.7	1	1	0	1	1	1	1	1	1	1	1	+		4201	5523	1255	1362	5019	5019			10090
AGVGIAR	7	Unmodified	_AGVGIAR_					0	0	0	0		REV__Q9QXH4	REV__Q9QXH4			MULTI-MSMS	Salomon_082520_TMT1_control_SF12	1	436.779388427734	2	322.197931	642.381309	-1.45	-0.00046719	355630	114.58	355620	114.58	436.779797514245	15.77	0.73056	15.77	15.631	16.362	0					43	22	3	0.993252433845012	0.0145395727847166	0.131620140102513	0.037164	1	5220	92.279	10.138	1	11490000	26711	25502	0	24063	6657.7	23267	5607.3	2173.7	5849.3	0	2728.1	24869	23791	1756.4	24638	6345.7	23278	5750.1	3209.5	5829.3	0	2728.3	1	1	0	1	1	1	1	1	1	0	1	+		4202	5523	1255	1362	5020	5020			10090
AGVGPSCDDEVDLK	14	Unmodified	_AGVGPSCDDEVDLK_					0	0	0	0	Q8BGW1;E9Q1E4	Q8BGW1	Q8BGW1	Fto	Alpha-ketoglutarate-dependent dioxygenase FTO	MULTI-MSMS	Salomon_082520_rerun_TMT1_control_SF01	2	960.492797851563	2	731.329938	1460.64532	-0.51035	-0.00037323	313350	229.16	313350	229.16	960.994266100525	31.846	0.2417	31.846	31.762	32.004	-3.5527E-15					39	16	3	0.928463269177513	0.000798762617194088	0.0111391093697397	0.00014832	1	12246	128.08	79.441	1	1210000	0	1397.1	0	986.43	0	908.24	0	0	0	0	0	0	1302.1	0	1034.2	0	909.67	0	0	0	0	0	0	1	0	1	0	1	0	0	0	0	0			4203	1498	1256	1363	5021	5021			10090
AGVIFPVGR	9	Unmodified	_AGVIFPVGR_					0	0	0	0	Q9QZQ8;Q8CCK0	Q9QZQ8;Q8CCK0	Q9QZQ8	H2afy;H2afy2	Core histone macro-H2A.1;Core histone macro-H2A.2	MULTI-MSMS	Salomon_082520_rerun_TMT1_control_SF04	2	572.85546875	2	458.27417	914.533787	-0.99375	-0.00045541	250030	114.58	250030	114.58	572.855961676482	35.747	0.76472	35.747	35.413	36.178	0					46	18	3	0.987574734446542	0.0352125728751973	0.880549957524756	3.8776E-05	2	15247	155.73	110.05	1	102060000	80855	95412	980	70701	22654	75829	23305	2331.9	19795	9810.4	0	75292	88937	6801.7	73949	21798	75282	23496	6304	19590	9243	0	2	2	2	2	2	2	2	2	2	1	0			4204	5270;4026	1257	1364	5022;5023	5022			10090
AGVIFPVGR	9	Unmodified	_AGVIFPVGR_					0	0	0	0	Q9QZQ8;Q8CCK0	Q9QZQ8;Q8CCK0	Q9QZQ8	H2afy;H2afy2	Core histone macro-H2A.1;Core histone macro-H2A.2	MULTI-MSMS	Salomon_082520_rerun_TMT1_PV_SF04	4	572.855529785156	2	458.27417	914.533787	-2.8701	-0.0013153	250030	114.58	250030	114.58	572.856801101628	35.755	0.61201	35.755	35.457	36.069	7.1054E-15					52	21	4	0.993346096142052	0.0380446139051555	0.700621483835051	0.001833	1	16671	108.98	74.979	1	281060000	376620	239150	0	214730	62332	200400	60229	17245	61586	11569	9847.8	350630	223060	21406	220570	59362	200920	61245	26607	60758	11533	11101	1	1	0	1	1	1	1	1	1	1	1			4205	5270;4026	1257	1364	5024	5024			10090
AGVIFPVGR	9	Unmodified	_AGVIFPVGR_					0	0	0	0	Q9QZQ8;Q8CCK0	Q9QZQ8;Q8CCK0	Q9QZQ8	H2afy;H2afy2	Core histone macro-H2A.1;Core histone macro-H2A.2	MULTI-MSMS	Salomon_082520_TMT1_control_SF04	1	572.85546875	2	458.27417	914.533787	-1.1253	-0.00051571	250030	114.58	250030	114.58	572.855986206244	35.405	0.94252	35.405	35.177	36.119	0					61	21	4	0.947362918928369	0.00911286597845109	0.164658393918129	0.00047119	2	16123	124.89	67.71	1	135630000	59443	56307	0	48827	11145	47817	13036	5176.2	11776	4378.2	2544.8	55348	52513	0	50325	10734	47817	13085	7390.9	11707	4241.8	2640	2	2	0	2	2	2	2	2	2	1	1			4206	5270;4026	1257	1364	5025;5026	5025			10090
AGVIFPVGR	9	Unmodified	_AGVIFPVGR_					0	0	0	0	Q9QZQ8;Q8CCK0	Q9QZQ8;Q8CCK0	Q9QZQ8	H2afy;H2afy2	Core histone macro-H2A.1;Core histone macro-H2A.2	MULTI-MSMS	Salomon_082520_TMT1_PV_SF04	3	572.85546875	2	458.27417	914.533787	2.2432	0.001028	250030	114.58	250030	114.58	572.854526158812	35.395	0.68406	35.395	35.143	35.827	0					61	31	4	0.941627622857453	0.0141697627513855	0.314603920408327	3.0007E-05	2	17659	158.38	95.915	1	288530000	252820	157620	847.76	135100	39971	123810	38298	0	39502	0	8542.1	235320	146990	8624.5	139240	37676	124020	38972	4171.2	39035	0	8954.7	2	2	1	2	2	2	2	0	2	0	1			4207	5270;4026	1257	1364	5027;5028	5027			10090
AGVLAGHDNR	10	Unmodified	_AGVLAGHDNR_					0	0	0	0	P62874;P62880;E9QKR0;D3YZX3;E9PWM7	P62874;P62880	P62880	Gnb1;Gnb2	Guanine nucleotide-binding protein G(I)/G(S)/G(T) subunit beta-1;Guanine nucleotide-binding protein G(I)/G(S)/G(T) subunit beta-2	MULTI-MSMS	Salomon_082520_rerun_TMT1_control_SF10	2	413.564819335938	3	337.177307	1008.51009	-0.29372	-9.9035E-05	226550	76.388	226550	76.388	413.56505531668	12.652	0.87156	12.652	12.47	13.341	0					88	27	5	0.540985549328348	0.00329018927808665	0.0272033295157838	0.00022613	2	3357	114.97	64.265	1	72117000	112970	116030	1506.1	96124	32708	105630	29464	11729	31762	10859	6225.8	105200	108200	8815.9	99611	31371	104920	30128	16639	31306	10641	6796.3	2	2	1	2	2	2	2	2	2	2	2			4208	2718;2721	1258	1365	5029;5030	5030			10090
AGVLAGHDNR	10	Unmodified	_AGVLAGHDNR_					0	0	0	0	P62874;P62880;E9QKR0;D3YZX3;E9PWM7	P62874;P62880	P62880	Gnb1;Gnb2	Guanine nucleotide-binding protein G(I)/G(S)/G(T) subunit beta-1;Guanine nucleotide-binding protein G(I)/G(S)/G(T) subunit beta-2	MULTI-MSMS	Salomon_082520_rerun_TMT1_control_SF10	2	619.84375	2	505.262322	1008.51009	-0.29375	-0.00014842	226780	114.58	226780	114.58	619.84394651334	12.636	0.39951	12.636	12.495	12.894	-1.7764E-15					24	11	3	0.966503084251369	0.00537401807422569	0.0685619381125533	0.0012162	1	3154	115.7	53.04	1	2890100	1927.7	2121.8	0	1733.2	519	1876.7	999	0	0	0	0	1794.9	1978.5	0	1797.8	509.71	1860.9	957.31	0	0	0	0	1	1	0	1	1	1	1	0	0	0	0			4209	2718;2721	1258	1365	5031	5031			10090
AGVLAGHDNR	10	Unmodified	_AGVLAGHDNR_					0	0	0	0	P62874;P62880;E9QKR0;D3YZX3;E9PWM7	P62874;P62880	P62880	Gnb1;Gnb2	Guanine nucleotide-binding protein G(I)/G(S)/G(T) subunit beta-1;Guanine nucleotide-binding protein G(I)/G(S)/G(T) subunit beta-2	MULTI-MSMS	Salomon_082520_TMT1_control_SF10	1	413.56494140625	3	337.177307	1008.51009	1.8799	0.00063388	226550	76.387	226550	76.388	413.56428833057	12.23	0.96766	12.23	12.103	13.071	0					79	28	5	0.976329415189988	0.120775380811731	1	0.00012626	1	3389	131.52	90.738	1	77929000	226390	204350	0	192410	51293	178140	53056	30654	47381	19898	18331	210760	190630	12666	196920	48989	179040	53549	38288	47419	19876	18583	1	1	0	1	1	1	1	1	1	1	1			4210	2718;2721	1258	1365	5032	5032			10090
AGVLAGHDNR	10	Unmodified	_AGVLAGHDNR_					0	0	0	0	P62874;P62880;E9QKR0;D3YZX3;E9PWM7	P62874;P62880	P62880	Gnb1;Gnb2	Guanine nucleotide-binding protein G(I)/G(S)/G(T) subunit beta-1;Guanine nucleotide-binding protein G(I)/G(S)/G(T) subunit beta-2	MULTI-MSMS	Salomon_082520_TMT1_control_SF10	1	619.843627929688	2	505.262322	1008.51009	1.8804	0.00095007	226770	114.58	226780	114.58	619.842696741456	12.273	0.39194	12.273	12.133	12.524	0					25	10	4	0.991184422171727	0.0102574607160189	0.0900381251593136	0.00042433	1	3397	141.2	83.028	1	8841600	16981	14881	0	13741	3791.4	16206	3941.3	0	3936.1	1978.3	1076	15807	13881	762.22	14135	3609.1	15994	3989.8	0	3903.1	1850.6	1126.5	1	1	0	1	1	1	1	0	1	1	1			4211	2718;2721	1258	1365	5033	5033			10090
AGVLAGHDNR	10	Unmodified	_AGVLAGHDNR_					0	0	0	0	P62874;P62880;E9QKR0;D3YZX3;E9PWM7	P62874;P62880	P62880	Gnb1;Gnb2	Guanine nucleotide-binding protein G(I)/G(S)/G(T) subunit beta-1;Guanine nucleotide-binding protein G(I)/G(S)/G(T) subunit beta-2	MULTI-MSMS	Salomon_082520_TMT1_control_SF10	1	413.565063476563	3	337.177307	1008.51009	1.8797	0.0006338	226550	76.387	226550	76.388	413.564451850626	13.215	0.71319	13.215	13.116	13.829	0					30	24	3	0.371752890748705	0.00113701408861385	0.00550969797766124	0.0073446	1	3921	75.652	41.4	1	3219000	9240.1	9503.8	0	8393.1	2777.8	8025	2194	0	1712.1	754.08	478.4	8603.4	8863.9	0	8635.3	2648.8	8017.7	2241.1	0	1719.1	705.41	499.69	1	1	0	1	1	1	1	0	1	1	1			4212	2718;2721	1258	1365	5034	5034			10090
AGVLAGHDNR	10	Unmodified	_AGVLAGHDNR_					0	0	0	0	P62874;P62880;E9QKR0;D3YZX3;E9PWM7	P62874;P62880	P62880	Gnb1;Gnb2	Guanine nucleotide-binding protein G(I)/G(S)/G(T) subunit beta-1;Guanine nucleotide-binding protein G(I)/G(S)/G(T) subunit beta-2	MULTI-MSMS	Salomon_082520_TMT1_control_SF11	1	413.565032958984	3	337.177307	1008.51009	-0.075249	-2.5372E-05	226550	76.388	226550	76.388	413.565016493532	12.256	0.28779	12.256	12.158	12.446	0					20	9	3	0.653760901466702	0.00387189608195672	0.0524946255881717	0.0063434	1	3412	76.943	54.162	1	1577300	7084.8	9090.9	63.118	7852.4	1625.6	6737.1	1818.8	0	1986.9	623.7	0	6597.1	8478.1	569.74	8081.6	1567.4	6780.7	1840	0	1943.5	583.44	0	1	1	1	1	1	1	1	0	1	1	0			4213	2718;2721	1258	1365	5035	5035			10090
AGVLAGHDNR	10	Unmodified	_AGVLAGHDNR_					0	0	0	0	P62874;P62880;E9QKR0;D3YZX3;E9PWM7	P62874;P62880	P62880	Gnb1;Gnb2	Guanine nucleotide-binding protein G(I)/G(S)/G(T) subunit beta-1;Guanine nucleotide-binding protein G(I)/G(S)/G(T) subunit beta-2	MULTI-MSMS	Salomon_082520_TMT1_PV_SF10	3	413.564971923828	3	337.177307	1008.51009	-0.08498	-2.8653E-05	226550	76.388	226550	76.388	413.56494881108	12.254	0.91656	12.254	12.101	13.018	0					62	20	6	0.993255668743895	0.163532247105866	1	0.00085914	2	3648	100.48	67.636	1	128290000	505020	353740	517.83	311720	102280	328410	87171	0	73677	0	34992	470220	329920	36273	321220	97726	326160	88793	0	74172	0	34936	2	2	1	2	2	2	2	0	2	0	1			4214	2718;2721	1258	1365	5036;5037	5036			10090
AGVLAGHDNR	10	Unmodified	_AGVLAGHDNR_					0	0	0	0	P62874;P62880;E9QKR0;D3YZX3;E9PWM7	P62874;P62880	P62880	Gnb1;Gnb2	Guanine nucleotide-binding protein G(I)/G(S)/G(T) subunit beta-1;Guanine nucleotide-binding protein G(I)/G(S)/G(T) subunit beta-2	MULTI-MSMS	Salomon_082520_TMT1_PV_SF10	3	619.84375	2	505.262322	1008.51009	-0.084993	-4.2944E-05	226780	114.58	226780	114.58	619.84370594525	12.254	0.56015	12.254	12.101	12.662	0					24	12	3	0.988368108103362	0.0134887030461437	0.126655849075886	0.00027225	1	3652	146.79	92.174	1	17731000	26286	20267	0	14859	5131.7	16181	3125.1	0	3313.1	0	1598.4	24466	18891	796.51	15560	4799.4	16037	3280.7	744.49	3301.4	0	1595	1	1	0	1	1	1	1	0	1	0	1			4215	2718;2721	1258	1365	5038	5038			10090
AGVLAGHDNR	10	Unmodified	_AGVLAGHDNR_					0	0	0	0	P62874;P62880;E9QKR0;D3YZX3;E9PWM7	P62874;P62880	P62880	Gnb1;Gnb2	Guanine nucleotide-binding protein G(I)/G(S)/G(T) subunit beta-1;Guanine nucleotide-binding protein G(I)/G(S)/G(T) subunit beta-2	MULTI-MSMS	Salomon_082520_TMT1_PV_SF11	3	413.565124511719	3	337.177307	1008.51009	0.96844	0.00032653	226550	76.387	226550	76.388	413.5646871691	12.237	0.21525	12.237	12.132	12.348	0					10	4	3	0.801337881652503	0.00499370639487594	0.0251377411396463	0.00021737	1	3432	116.52	60.841	1	2579200	12929	9100.8	0	8517.7	2680.5	6559.3	2081.8	0	1964.2	595.79	1171	12035	8489.8	578.22	8701.3	2532.4	6655.6	2139.3	0	1975.2	557.34	1154.2	1	1	0	1	1	1	1	0	1	1	1			4216	2718;2721	1258	1365	5039	5039			10090
AGVLAHLEEER	11	Unmodified	_AGVLAHLEEER_					0	0	0	0	Q8VDD5;Q5SV64;Q3UH59;Q61879	Q8VDD5	Q8VDD5	Myh9;Myh10	Myosin-9;Myosin-10	MULTI-MSMS	Salomon_082520_rerun_TMT1_control_SF07	2	484.938385009766	3	408.55081	1222.6306	0.038069	1.5553E-05	186970	76.388	186970	76.388	484.938380437051	31.79	1.1579	31.79	31.285	32.443	3.5527E-15					130	41	4	0.999050159853503	0.0233131691633366	0.17358695804408	6.7347E-10	3	12654	167.09	126.99	1	34830000	168180	165970	0	148930	42817	149680	44734	14320	41529	13967	11464	156570	154810	10107	153150	40968	149400	45176	21380	41323	13655	11989	3	3	0	3	3	3	3	3	3	3	3			4217	4303	1259	1366	5040;5041;5042	5040			10090
AGVLAHLEEER	11	Unmodified	_AGVLAHLEEER_					0	0	0	0	Q8VDD5;Q5SV64;Q3UH59;Q61879	Q8VDD5	Q8VDD5	Myh9;Myh10	Myosin-9;Myosin-10	MULTI-MSMS	Salomon_082520_rerun_TMT1_control_SF07	2	726.903930664063	2	612.322576	1222.6306	0.038075	2.3314E-05	187130	114.58	187130	114.58	726.903816124932	31.559	0.47621	31.559	31.323	31.8	0					30	10	4	0.989184848768332	0.00215095838534531	0.0519163860965331	0.00051847	1	12705	128.86	92.977	1	3545400	3284.7	3053.2	0	2459.8	0	2623.8	0	0	1374.6	0	0	3058.3	2846.7	0	2553.7	0	2603.9	0	0	1289.5	0	0	1	1	0	1	0	1	0	0	1	0	0			4218	4303	1259	1366	5043	5043			10090
AGVLAHLEEER	11	Unmodified	_AGVLAHLEEER_					0	0	0	0	Q8VDD5;Q5SV64;Q3UH59;Q61879	Q8VDD5	Q8VDD5	Myh9;Myh10	Myosin-9;Myosin-10	MULTI-MSMS	Salomon_082520_rerun_TMT1_PV_SF07	4	484.938415527344	3	408.55081	1222.6306	-2.1117	-0.00086274	186970	76.388	186970	76.388	484.939245654517	31.726	1.2766	31.726	31.404	32.681	3.5527E-15					129	40	4	0.983822302120825	0.0073812494557113	0.0543812627616548	3.5826E-05	3	13464	140.78	76.953	1	101750000	338680	258860	249.86	237910	77103	236810	65290	19457	65060	19577	17433	315330	241470	21799	244170	73463	236430	66837	30755	64508	19115	18291	3	3	2	3	3	3	3	3	3	3	3			4219	4303	1259	1366	5044;5045;5046	5044			10090
AGVLAHLEEER	11	Unmodified	_AGVLAHLEEER_					0	0	0	0	Q8VDD5;Q5SV64;Q3UH59;Q61879	Q8VDD5	Q8VDD5	Myh9;Myh10	Myosin-9;Myosin-10	MSMS	Salomon_082520_rerun_TMT1_PV_SF07	4	726.903625488281	2	612.322576	1222.6306	NaN	NaN	NaN	NaN	NaN	NaN	NaN	31.814	1	31.814	31.314	32.314	0								NaN	NaN	NaN	0.004438	1	13631	99.136	66.526	1		7274.2	4336	0	3516.3	0	3130.5	0	0	0	0	0	6773	4042.9	0	3639.3	0	3142.6	0	0	0	0	0	1	1	0	1	0	1	0	0	0	0	0			4220	4303	1259	1366	5047	5047			10090
AGVLAHLEEER	11	Unmodified	_AGVLAHLEEER_					0	0	0	0	Q8VDD5;Q5SV64;Q3UH59;Q61879	Q8VDD5	Q8VDD5	Myh9;Myh10	Myosin-9;Myosin-10	MULTI-MSMS	Salomon_082520_rerun_TMT1_PV_SF08	4	484.938262939453	3	408.55081	1222.6306	-0.65189	-0.00026633	186970	76.388	186970	76.388	484.938807147536	31.727	0.35619	31.727	31.514	31.87	0					12	7	3	0	0	0	0.0014266	1	13232	90.653	31.672	1	1835300	6260.3	6517.5	441.82	6208.9	1909.8	7033.8	1772.8	679.58	2348.4	0	0	5832.2	6080.4	869.85	6368.2	1854.5	6971.9	1823.2	991.29	2280.6	0	0	1	1	1	1	1	1	1	1	1	0	0			4221	4303	1259	1366	5048	5048			10090
AGVLAHLEEER	11	Unmodified	_AGVLAHLEEER_					0	0	0	0	Q8VDD5;Q5SV64;Q3UH59;Q61879	Q8VDD5	Q8VDD5	Myh9;Myh10	Myosin-9;Myosin-10	MULTI-MSMS	Salomon_082520_TMT1_control_SF07	1	484.938323974609	3	408.55081	1222.6306	-3.9384	-0.001609	186980	76.389	186970	76.388	484.940050177075	30.656	0.99761	30.656	30.448	31.445	-3.5527E-15					80	24	4	0.964416494971725	0.0147928707842015	0.051809365433645	2.8927E-07	2	12916	163.66	103.18	1	72184000	109270	106990	0	88322	29867	90997	27403	0	26304	898.71	8606.9	101730	99762	6773.1	91461	28499	90492	27891	0	26180	840.7	8850.6	2	2	0	2	2	2	2	0	2	1	2			4222	4303	1259	1366	5049;5050	5049			10090
AGVLAHLEEER	11	Unmodified	_AGVLAHLEEER_					0	0	0	0	Q8VDD5;Q5SV64;Q3UH59;Q61879	Q8VDD5	Q8VDD5	Myh9;Myh10	Myosin-9;Myosin-10	MULTI-MSMS	Salomon_082520_TMT1_control_SF07	1	726.903869628906	2	612.322576	1222.6306	-3.9388	-0.0024118	187130	114.58	187130	114.58	726.906156192708	30.666	0.64817	30.666	30.491	31.14	0					33	15	4	0.909672207871389	0.00285940709886822	0.0416873927103415	0.00019778	1	12979	140.45	88.279	1	6783500	7094.9	6346.3	0	6141.9	1180.2	6364	1150.6	744.12	0	571.52	0	6606.1	5921	0	6283.5	1130.9	6343.2	1133	1035	0	565.29	0	1	1	0	1	1	1	1	1	0	1	0			4223	4303	1259	1366	5051	5051			10090
AGVLAHLEEER	11	Unmodified	_AGVLAHLEEER_					0	0	0	0	Q8VDD5;Q5SV64;Q3UH59;Q61879	Q8VDD5	Q8VDD5	Myh9;Myh10	Myosin-9;Myosin-10	MULTI-MSMS	Salomon_082520_TMT1_control_SF07	1	484.938201904297	3	408.55081	1222.6306	-3.9373	-0.0016086	186980	76.389	186970	76.388	484.939961631643	31.589	0.68481	31.589	31.546	32.231	3.5527E-15					38	23	2	0.702804580953564	0.000797385512248258	0.00615969146507311	0.0046731	1	13487	78.342	36.006	1	4893200	6502.6	9749.1	0	6726.3	1877.1	6431.3	2824.9	686.1	2887.6	0	891.21	6054.6	9085.6	0	7071.1	1823.7	6440.8	2817.8	966.99	2864	0	921.52	1	1	0	1	1	1	1	1	1	0	1			4224	4303	1259	1366	5052	5052			10090
AGVLAHLEEER	11	Unmodified	_AGVLAHLEEER_					0	0	0	0	Q8VDD5;Q5SV64;Q3UH59;Q61879	Q8VDD5	Q8VDD5	Myh9;Myh10	Myosin-9;Myosin-10	MULTI-MSMS	Salomon_082520_TMT1_PV_SF07	3	484.9384765625	3	408.55081	1222.6306	-0.2595	-0.00010602	186970	76.388	186970	76.388	484.938508814322	30.771	0.84822	30.771	30.507	31.355	-3.5527E-15					66	26	4	0.970353414486999	0.0260508510352984	0.363211351513141	6.8823E-10	3	13748	166.86	125.44	1	189070000	307720	254660	0	247810	60391	224270	49895	4090.8	60193	5816.8	10590	286450	237600	13631	252940	57095	224980	51478	6946.9	59025	5609.9	11752	3	3	0	3	3	3	3	2	3	2	3			4225	4303	1259	1366	5053;5054;5055	5053			10090
AGVLDGR	7	Unmodified	_AGVLDGR_					0	0	0	0	P59470	P59470	P59470	Polr3b	DNA-directed RNA polymerase III subunit RPC2	MULTI-MSMS	Salomon_082520_rerun_TMT1_PV_SF05	4	458.774353027344	2	344.192845	686.371138	0.78168	0.00026905	332900	114.58	332900	114.58	458.773899351207	14.751	0.91784	14.751	14.406	15.323	0					36	21	3	0.952027727338879	0.00935137058368627	0.129944138771036	0.026925	1	4535	97.596	31.699	1	13570000	58977	49237	703.8	44076	14538	48961	14550	3237.3	11943	3052.7	4384.3	54919	45924	4923.1	45402	13983	48549	14677	5593.5	11996	2989.1	4463.4	1	1	1	1	1	1	1	1	1	1	1			4226	2625	1260	1367	5056	5056			10090
AGVLDGR	7	Unmodified	_AGVLDGR_					0	0	0	0	P59470	P59470	P59470	Polr3b	DNA-directed RNA polymerase III subunit RPC2	MULTI-MSMS	Salomon_082520_TMT1_control_SF05	1	458.774291992188	2	344.192845	686.371138	3.4693	0.0011941	332900	114.58	332900	114.58	458.773031672743	14.477	0.7456	14.477	14.187	14.933	0					29	17	4	0.728768090520976	0.00731570688101702	0.15568208998778	0.030397	1	4692	95.793	27.76	1	9247700	16243	17260	350.72	17335	4329	14700	2169.8	833.41	4811.2	1425.5	996.08	15127	16106	1506.7	17640	4117.8	14826	2395.6	1564.9	4643.6	1367.8	1079	1	1	1	1	1	1	1	1	1	1	1			4227	2625	1260	1367	5057	5057			10090
AGVLDGR	7	Unmodified	_AGVLDGR_					0	0	0	0	P59470	P59470	P59470	Polr3b	DNA-directed RNA polymerase III subunit RPC2	MULTI-MSMS	Salomon_082520_TMT1_PV_SF05	3	458.774444580078	2	344.192845	686.371138	0.2166	7.4552E-05	332900	114.58	332900	114.58	458.774149674262	14.435	0.71419	14.435	14.188	14.902	0					28	15	3	0.93404990803252	0.00911265716962497	0.0873347092473157	0.017393	1	4713	106.76	44.422	1	10057000	40448	32640	0	33642	6997.6	24795	7382.3	1826.2	6831	0	2815.1	37655	30460	2110.8	34117	6668.9	25289	7451	2961.3	6831	0	2840	1	1	0	1	1	1	1	1	1	0	1			4228	2625	1260	1367	5058	5058			10090
AGVLLLLR	8	Unmodified	_AGVLLLLR_					0	0	0	0	A0A2I3BQZ0;Q7TN22	A0A2I3BQZ0	A0A2I3BQZ0	Txndc16	Thioredoxin domain-containing protein 16	MULTI-MSMS	Salomon_082520_TMT1_control_SF02	1	542.376342773438	2	427.794738	853.574923	0.80141	0.00034284	267840	114.58	267840	114.58	542.37590200308	49.708	0.37534	49.708	49.614	49.989	0					36	21	3	0.956060169644053	0.00262405970825679	0.0154541284407773	0.0020331	1	21963	126.68	43.061	1	1135500	3176.7	3596.1	0	3587.9	1117	3849.3	948.74	0	837.53	0	0	2957.8	3355.5	0	3664.7	1066.8	3818.8	967.71	0	827.2	0	0	1	1	0	1	1	1	1	0	1	0	0			4229	633	1261	1368	5059	5059			10090
AGVLLLLR	8	Unmodified	_AGVLLLLR_					0	0	0	0	A0A2I3BQZ0;Q7TN22	A0A2I3BQZ0	A0A2I3BQZ0	Txndc16	Thioredoxin domain-containing protein 16	MULTI-MSMS	Salomon_082520_TMT1_PV_SF02	3	542.376098632813	2	427.794738	853.574923	-0.1709	-7.3111E-05	267840	114.58	267840	114.58	542.376186264545	49.55	0.2789	49.55	49.441	49.72	0					20	10	3	0.945545485313559	0.00236808336184493	0.0130412950341838	0.033155	1	25043	85.306	22.592	1	24105000	59943	43529	882.49	39402	13310	36376	12279	0	11158	0	3506.8	55820	40602	5139.1	40443	12790	36427	12475	0	11129	0	3619.8	1	1	1	1	1	1	1	0	1	0	1			4230	633	1261	1368	5060	5060			10090
AGVNTVTTLVENK	13	Unmodified	_AGVNTVTTLVENK_					0	0	0	0	P12970	P12970	P12970	Rpl7a	60S ribosomal protein L7a	MULTI-MSMS	Salomon_082520_rerun_TMT1_control_SF08	2	602.024169921875	3	449.248908	1344.72489	-0.33582	-0.00015087	340070	152.78	340070	152.78	602.024234484077	41.873	0.79716	41.873	41.614	42.411	0					74	21	5	0.99422474910033	0.0145915646782019	0.0820817124371585	1.7051E-08	3	17870	145	85.883	1	127260000	427990	427720	870.21	384940	112790	366970	119100	35307	106090	33232	27837	398490	398950	30064	395460	108240	367500	120080	52573	105730	32542	29276	3	3	1	3	3	3	3	3	3	3	3			4231	2254	1262	1369	5061;5062;5063	5061			10090
AGVNTVTTLVENK	13	Unmodified	_AGVNTVTTLVENK_					0	0	0	0	P12970	P12970	P12970	Rpl7a	60S ribosomal protein L7a	MULTI-MSMS	Salomon_082520_rerun_TMT1_control_SF08	2	902.532348632813	2	673.369724	1344.72489	-0.33588	-0.00022617	340320	229.16	340320	229.16	902.532647153981	41.897	0.55908	41.897	41.614	42.173	0					46	13	5	0.943960867922685	0.00588423161163357	0.0867013527591634	3.9145E-30	1	17892	199.4	112.1	1	36254000	10322	10348	0	9413	1435.1	7698.6	1914	0	0	0	0	9611	9652.1	0	9643.2	1388.1	7775.6	1857.2	0	0	0	0	1	1	0	1	1	1	1	0	0	0	0			4232	2254	1262	1369	5064	5064			10090
AGVNTVTTLVENK	13	Unmodified	_AGVNTVTTLVENK_					0	0	0	0	P12970	P12970	P12970	Rpl7a	60S ribosomal protein L7a	MULTI-MSMS	Salomon_082520_rerun_TMT1_PV_SF08	4	602.024108886719	3	449.248908	1344.72489	-0.73598	-0.00033064	340070	152.78	340070	152.78	602.024566233029	41.943	0.84043	41.943	41.624	42.465	0					95	38	5	0.959942979056987	0.0296663311246085	0.38160409516682	1.0554E-10	1	18716	156.52	94.214	1	245110000	652080	612100	8857.9	508280	157740	474040	166990	53511	142050	38946	50002	607210	570770	55393	525350	152010	475580	168130	75193	142330	38637	51085	1	1	1	1	1	1	1	1	1	1	1			4233	2254	1262	1369	5065	5065			10090
AGVNTVTTLVENK	13	Unmodified	_AGVNTVTTLVENK_					0	0	0	0	P12970	P12970	P12970	Rpl7a	60S ribosomal protein L7a	MULTI-MSMS	Salomon_082520_rerun_TMT1_PV_SF08	4	903.033752441406	2	673.369724	1344.72489	-0.73609	-0.00049566	340320	229.16	340320	229.16	902.533215181728	41.938	0.39093	41.938	41.661	42.052	0					29	11	5	0.988184580459454	0.00495866506510365	0.15074817567679	0.032968	1	18745	74.698	33.983	1	64592000	37116	34757	318.08	32287	7900.9	31547	10766	2091	8419	2390.9	2738	34561	32423	2964.5	33102	7667.1	31522	10698	3621.5	8466.1	2322.7	2817.1	1	1	1	1	1	1	1	1	1	1	1			4234	2254	1262	1369	5066	5066			10090
AGVNTVTTLVENK	13	Unmodified	_AGVNTVTTLVENK_					0	0	0	0	P12970	P12970	P12970	Rpl7a	60S ribosomal protein L7a	MSMS	Salomon_082520_TMT1_control_SF07	1	602.024108886719	3	449.248908	1344.72489	NaN	NaN	NaN	NaN	NaN	NaN	NaN	41.488	1	41.488	40.988	41.988	0								NaN	NaN	NaN	0.00031691	1	18543	110.38	51.625	1		12971	14658	0	12637	2365.1	11659	2509.7	426.46	3334.9	1972	0	12077	13670	0	13020	2271.4	11685	2563.7	1046.7	3238.2	1862.3	0	1	1	0	1	1	1	1	1	1	1	0			4235	2254	1262	1369	5067	5067			10090
AGVNTVTTLVENK	13	Unmodified	_AGVNTVTTLVENK_					0	0	0	0	P12970	P12970	P12970	Rpl7a	60S ribosomal protein L7a	MULTI-MSMS	Salomon_082520_TMT1_control_SF08	1	602.024169921875	3	449.248908	1344.72489	2.312	0.0010387	340070	152.77	340070	152.78	602.023090411628	41.434	1.0552	41.434	41.203	42.258	0					103	33	5	0.982571543469964	0.0214604106960897	0.176645777863954	4.2836E-17	2	18550	178.22	116.57	1	71830000	152370	154290	0	128040	39054	121190	39782	0	37784	1106.3	9020.2	141840	143870	6421.1	132380	37165	121160	40253	0	37505	1034.9	9591.9	2	2	0	2	2	2	2	0	2	1	2			4236	2254	1262	1369	5068;5069	5068			10090
AGVNTVTTLVENK	13	Unmodified	_AGVNTVTTLVENK_					0	0	0	0	P12970	P12970	P12970	Rpl7a	60S ribosomal protein L7a	MULTI-MSMS	Salomon_082520_TMT1_control_SF08	1	902.5322265625	2	673.369724	1344.72489	2.3124	0.0015571	340320	229.16	340320	229.16	902.531028296418	41.423	0.45539	41.423	41.242	41.697	0					40	13	4	0.939307690246593	0.00682312076497459	0.0534373307514567	5.4672E-08	1	18598	149.41	54.718	1	18389000	8125.5	9239	0	6886.7	2157.1	6570.8	1829.8	432.97	1009.9	0	584.18	7565.6	8612.2	0	7187	2060.1	6575.4	1847.8	737.01	1048.1	0	576.71	1	1	0	1	1	1	1	1	1	0	1			4237	2254	1262	1369	5070	5070			10090
AGVNTVTTLVENK	13	Unmodified	_AGVNTVTTLVENK_					0	0	0	0	P12970	P12970	P12970	Rpl7a	60S ribosomal protein L7a	MULTI-MSMS	Salomon_082520_TMT1_PV_SF07	3	602.358703613281	3	449.248908	1344.72489	-0.29289	-0.00013158	340070	152.78	340070	152.78	602.023983301179	41.472	0.28113	41.472	41.318	41.599	0					10	6	2	0.857194878306878	0.000635296100482444	0.00434472529923056	0.0013695	1	19880	88.224	43.109	1	2503400	19432	10905	0	9664.8	1975	10029	1798.8	421.94	1629.5	0	0	18093	10171	0	9952.7	1889.3	9978.4	1828.6	901.21	1607.3	0	0	1	1	0	1	1	1	1	1	1	0	0			4238	2254	1262	1369	5071	5071			10090
AGVNTVTTLVENK	13	Unmodified	_AGVNTVTTLVENK_					0	0	0	0	P12970	P12970	P12970	Rpl7a	60S ribosomal protein L7a	MULTI-MSMS	Salomon_082520_TMT1_PV_SF08	3	602.024108886719	3	449.248908	1344.72489	1.4678	0.0006594	340070	152.77	340070	152.78	602.023498211755	41.424	0.94264	41.424	41.198	42.141	0					70	22	5	0.98135377854536	0.0175787706003349	0.139586364773793	3.1632E-17	1	19553	180.84	118.75	1	71572000	243640	223420	0	222590	56328	198770	50132	6663.1	59811	0	12930	226770	208470	7296.8	226780	53186	199640	51475	16270	58761	0	13924	1	1	0	1	1	1	1	1	1	0	1			4239	2254	1262	1369	5072	5072			10090
AGVNTVTTLVENK	13	Unmodified	_AGVNTVTTLVENK_					0	0	0	0	P12970	P12970	P12970	Rpl7a	60S ribosomal protein L7a	MULTI-MSMS	Salomon_082520_TMT1_PV_SF08	3	902.532531738281	2	673.369724	1344.72489	1.468	0.00098853	340320	229.16	340320	229.16	902.531666771157	41.41	0.45284	41.41	41.198	41.651	0					26	10	4	0.895538906263055	0.00349210249573054	0.0390391096819213	2.1504E-18	1	19572	188.15	126.47	1	12862000	11538	12121	0	9526.1	3707.3	9782.9	2075.7	697.1	1901.4	0	0	10743	11301	0	9905.3	3513.7	9746.2	2185.4	1146.4	1874.5	0	0	1	1	0	1	1	1	1	1	1	0	0			4240	2254	1262	1369	5073	5073			10090
AGVSDGSVLER	11	Unmodified	_AGVSDGSVLER_					0	0	0	0	Q5PSV9;E9QK89	Q5PSV9	Q5PSV9	Mdc1	Mediator of DNA damage checkpoint protein 1	MULTI-MSMS	Salomon_082520_rerun_TMT1_control_SF02	2	659.861450195313	2	545.280377	1088.5462	-0.36816	-0.00020075	210130	114.58	210130	114.58	659.86177665495	22.48	0.21331	22.48	22.391	22.604	0					9	5	2	0.850269571283042	0.00237506020506536	0.0799108145750059	0.016296	1	8315	83.783	34.068	1	1384600	1131.3	991.6	0	1233	0	1397.2	0	0	0	0	0	1053.3	926.18	0	1243.3	0	1381.9	0	0	0	0	0	1	1	0	1	0	1	0	0	0	0	0			4241	1622	1263	1370	5074	5074			10090
AGVSDGSVLER	11	Unmodified	_AGVSDGSVLER_					0	0	0	0	Q5PSV9;E9QK89	Q5PSV9	Q5PSV9	Mdc1	Mediator of DNA damage checkpoint protein 1	MULTI-MSMS	Salomon_082520_TMT1_control_SF01	1	659.861511230469	2	545.280377	1088.5462	0.24615	0.00013422	210130	114.58	210130	114.58	659.861609642043	19.616	0.20932	19.616	19.507	19.716	0					14	6	3	0.984316402864928	0.00286401059837455	0.0852919229496932	0.029269	1	7047	77.318	2.2743	1	1112700	1517.8	839.01	0	1412.4	0	888.85	0	0	0	0	0	1413.2	785.03	0	1392.6	0	917.82	0	0	0	0	0	1	1	0	1	0	1	0	0	0	0	0			4242	1622	1263	1370	5075	5075			10090
AGVSDGSVLER	11	Unmodified	_AGVSDGSVLER_					0	0	0	0	Q5PSV9;E9QK89	Q5PSV9	Q5PSV9	Mdc1	Mediator of DNA damage checkpoint protein 1	MULTI-MSMS	Salomon_082520_TMT1_control_SF02	1	659.861755371094	2	545.280377	1088.5462	-1.2477	-0.00068035	210130	114.58	210130	114.58	659.862484998992	22.151	0.24579	22.151	21.998	22.244	0					12	6	3	0	0	0	0.0094258	1	8634	89.08	38.473	1	906310	620.62	527.41	0	0	0	637.42	0	0	0	0	0	577.86	490.16	0	0	0	595.72	0	0	0	0	0	1	1	0	0	0	1	0	0	0	0	0			4243	1622	1263	1370	5076	5076			10090
AGVSQVLNR	9	Unmodified	_AGVSQVLNR_					0	0	0	0	Q8CFI7	Q8CFI7	Q8CFI7	Polr2b	DNA-directed RNA polymerase II subunit RPB2	MULTI-MSMS	Salomon_082520_TMT1_control_SF11	1	586.851440429688	2	472.269616	942.524678	-0.076218	-3.5996E-05	242620	114.58	242620	114.58	586.851151773554	22.616	0.31156	22.616	22.497	22.809	0					15	7	3	0.968147443490068	0.00372534177812135	0.0512854445157724	0.023759	1	8855	82.75	36.799	1	6704100	10073	10075	0	11735	1881.9	8910.4	2718	691.47	1564.1	1479.5	774.91	9379.1	9407	0	11812	1825.5	9066.9	2677.5	1141.4	1613.7	1412.5	771.96	1	1	0	1	1	1	1	1	1	1	1			4244	4041	1264	1371	5077	5077			10090
AGVSQVLNR	9	Unmodified	_AGVSQVLNR_					0	0	0	0	Q8CFI7	Q8CFI7	Q8CFI7	Polr2b	DNA-directed RNA polymerase II subunit RPB2	MSMS	Salomon_082520_TMT1_PV_SF11	3	586.85107421875	2	472.269616	942.524678	NaN	NaN	NaN	NaN	NaN	NaN	NaN	22.567	1	22.567	22.067	23.067	0								NaN	NaN	NaN	0.02268	1	9165	82.75	32.726	1		14295	13753	349.56	12883	3887.5	11070	2277.1	0	3477.1	1292.6	1408.4	13312	12830	1365.1	13177	3708.2	11140	2431.1	0	3411.5	1209.2	1422.7	1	1	1	1	1	1	1	0	1	1	1			4245	4041	1264	1371	5078	5078			10090
AGVTCIILPAENR	13	Unmodified	_AGVTCIILPAENR_					0	0	0	0	Q8CGK3	Q8CGK3	Q8CGK3	Lonp1	Lon protease homolog, mitochondrial	MULTI-MSMS	Salomon_082520_rerun_TMT1_control_SF08	2	821.961120605469	2	707.379568	1412.74458	-0.29115	-0.00020595	161980	114.58	161980	114.58	821.961147003586	38.298	0.34845	38.298	38.017	38.366	0					15	7	3	0.801312338241708	0.00164843619113333	0.0191039694606985	2.4025E-10	1	16080	162.36	83.862	1	6761200	5847.9	5581	0	4491.7	1351.8	4376.9	1333.1	750.25	1761.2	0	0	5445	5203.6	0	4657.5	1295.7	4384.4	1366.4	923.37	1710.5	0	0	1	1	0	1	1	1	1	1	1	0	0			4246	4054	1265	1372	5079	5079			10090
AGVTCIILPAENR	13	Unmodified	_AGVTCIILPAENR_					0	0	0	0	Q8CGK3	Q8CGK3	Q8CGK3	Lonp1	Lon protease homolog, mitochondrial	MSMS	Salomon_082520_rerun_TMT1_PV_SF08	4	821.961120605469	2	707.379568	1412.74458	NaN	NaN	NaN	NaN	NaN	NaN	NaN	38.293	1	38.293	37.793	38.793	0								NaN	NaN	NaN	1.6378E-09	1	16717	140.49	78.486	1		6397.5	4031.3	0	2907.3	598.34	4009.2	1586.3	0	712.57	0	0	5956.7	3757.4	0	3061.8	598.55	3926.2	1530.3	0	737.87	0	0	1	1	0	1	1	1	1	0	1	0	0			4247	4054	1265	1372	5080	5080			10090
AGVTCIILPAENR	13	Unmodified	_AGVTCIILPAENR_					0	0	0	0	Q8CGK3	Q8CGK3	Q8CGK3	Lonp1	Lon protease homolog, mitochondrial	MULTI-MSMS	Salomon_082520_TMT1_control_SF08	1	548.309936523438	3	471.922138	1412.74458	2.0044	0.00094592	161860	76.387	161860	76.388	548.308987728602	37.956	0.38457	37.956	37.653	38.037	0					16	8	3	0.962803424798158	0.000592585195191826	0.00633746934986898	0.00035335	1	16781	104.59	58.94	1	5409800	13255	10887	0	9249.4	3199.6	11497	2122	0	3002.3	0	1068.5	12342	10152	0	9585.1	3040.9	11315	2236	0	2947.2	0	1090.6	1	1	0	1	1	1	1	0	1	0	1			4248	4054	1265	1372	5081	5081			10090
AGVTCIILPAENR	13	Unmodified	_AGVTCIILPAENR_					0	0	0	0	Q8CGK3	Q8CGK3	Q8CGK3	Lonp1	Lon protease homolog, mitochondrial	MSMS	Salomon_082520_TMT1_control_SF08	1	821.960815429688	2	707.379568	1412.74458	NaN	NaN	NaN	NaN	NaN	NaN	NaN	37.912	1	37.912	37.412	38.412	0								NaN	NaN	NaN	9.0048E-07	1	16729	129.88	105.02	1		3489.3	3362.6	0	3759	1285.4	3227.1	912.19	0	1199.8	0	0	3248.9	3139.1	0	3798.9	1223.1	3247.8	953.69	0	1165.4	0	0	1	1	0	1	1	1	1	0	1	0	0			4249	4054	1265	1372	5082	5082			10090
AGVTCIILPAENR	13	Unmodified	_AGVTCIILPAENR_					0	0	0	0	Q8CGK3	Q8CGK3	Q8CGK3	Lonp1	Lon protease homolog, mitochondrial	MULTI-MSMS	Salomon_082520_TMT1_PV_SF08	3	821.961059570313	2	707.379568	1412.74458	1.2727	0.00090028	161980	114.58	161980	114.58	821.960236892327	37.873	0.31714	37.873	37.593	37.91	0					15	6	3	0.87772986680647	0.00126479757845504	0.0246895653564252	6.4624E-40	1	17614	211.64	146.41	1	6470100	5127.9	3148	0	3339.7	840.47	1919.3	1141.8	0	986.93	0	0	4774.6	2938.2	0	3372.3	813.45	1999.8	1137.6	0	975.79	0	0	1	1	0	1	1	1	1	0	1	0	0			4250	4054	1265	1372	5083	5083			10090
AGVTCIILPAENR	13	Unmodified	_AGVTCIILPAENR_					0	0	0	0	Q8CGK3	Q8CGK3	Q8CGK3	Lonp1	Lon protease homolog, mitochondrial	MULTI-MSMS	Salomon_082520_TMT1_PV_SF08	3	548.309509277344	3	471.922138	1412.74458	1.2726	0.00060059	161860	76.388	161870	76.388	548.644152331483	37.914	0.36315	37.914	37.593	37.956	0					16	7	3	0.821488338949962	0.000914191254972939	0.00437380460816994	9.8309E-05	1	17643	122.34	69.954	1	24613000	28436	16768	0	18644	3714.9	15821	4941.4	0	4721.2	0	1729.5	26467	15653	786.26	18845	3513.2	15936	4941.3	0	4706.5	0	1761	1	1	0	1	1	1	1	0	1	0	1			4251	4054	1265	1372	5084	5084			10090
AGVVGPELHEK	11	Unmodified	_AGVVGPELHEK_					0	0	0	0	Q9QXS1;E9Q3W4;A0A3B2W7J8	Q9QXS1	Q9QXS1	Plec	Plectin	MULTI-MSMS	Salomon_082520_rerun_TMT1_control_SF11	2	531.983520507813	3	379.208384	1134.60332	-0.065056	-2.467E-05	402880	152.78	402880	152.78	531.983621107653	23.638	0.53164	23.638	23.389	23.921	0					33	13	3	0.969092524158902	0.00352721854246516	0.0153831675721974	0.00085526	1	8735	100.69	47.215	1	5450800	27299	22901	454.01	19247	7613.7	21242	8044	2351.4	6194.2	1254.7	2073.8	25421	21355	2410.7	19923	7338.7	21092	8079.6	3311.3	6236.3	1270.6	2128.1	1	1	1	1	1	1	1	1	1	1	1			4252	5234	1266	1373	5085	5085			10090
AGVVGPELHEK	11	Unmodified	_AGVVGPELHEK_					0	0	0	0	Q9QXS1;E9Q3W4;A0A3B2W7J8	Q9QXS1	Q9QXS1	Plec	Plectin	MULTI-MSMS	Salomon_082520_rerun_TMT1_PV_SF11	4	531.9833984375	3	379.208384	1134.60332	-0.93005	-0.00035268	402880	152.78	402880	152.78	531.983800486655	23.729	0.51834	23.729	23.405	23.923	0					26	12	3	0.746688592482686	0.00128410022822729	0.0146152608258941	0.0095131	1	9033	70.942	13.661	1	4180300	16727	10647	0	9298.3	3423.8	10169	3755.7	805.34	2298.9	664.13	1079.8	15570	9930.1	649.67	9594.1	3255.5	10096	3747.1	1287.2	2359.3	654.44	1079.4	1	1	0	1	1	1	1	1	1	1	1			4253	5234	1266	1373	5086	5086			10090
AGVVGPELHEK	11	Unmodified	_AGVVGPELHEK_					0	0	0	0	Q9QXS1;E9Q3W4;A0A3B2W7J8	Q9QXS1	Q9QXS1	Plec	Plectin	MULTI-MSMS	Salomon_082520_TMT1_control_SF11	1	531.983459472656	3	379.208384	1134.60332	-0.08605	-3.2631E-05	402880	152.78	402880	152.78	531.983559391811	23.072	0.62529	23.072	22.809	23.434	0					31	13	3	0.929582669256019	0.00385763346891479	0.0341806266914182	0.0014118	1	9055	90.913	40.035	1	4119000	32042	25989	0	21116	6391.2	20687	6848.1	0	8859.1	1772.1	3011.4	29827	24232	1338.8	21880	6077.4	20636	6984.7	0	8717.1	1657.7	3086.1	1	1	0	1	1	1	1	0	1	1	1			4254	5234	1266	1373	5087	5087			10090
AGVVGPELHEK	11	Unmodified	_AGVVGPELHEK_					0	0	0	0	Q9QXS1;E9Q3W4;A0A3B2W7J8	Q9QXS1	Q9QXS1	Plec	Plectin	MULTI-MSMS	Salomon_082520_TMT1_PV_SF11	3	531.983520507813	3	379.208384	1134.60332	1.1074	0.00041995	402880	152.77	402880	152.78	531.983150350153	23.014	0.67211	23.014	22.723	23.395	0					25	14	3	0.886743124936262	0.00378866077859216	0.029689363594836	0.0016764	1	9424	89.266	40.47	1	7663900	36247	25172	0	19484	6674.6	21494	7404.3	1488.3	8660.4	0	2143.7	33738	23467	1043.7	20309	6317.7	21323	7511.2	2478.3	8524.3	0	2269.6	1	1	0	1	1	1	1	1	1	0	1			4255	5234	1266	1373	5088	5088			10090
AGVYATCQEAK	11	Phospho (STY)	_AGVY(Phospho (STY))ATCQEAK_		AGVY(0.987)AT(0.013)CQEAK		AGVY(19)AT(-19)CQEAK	0	0	1	0	O70481	O70481	O70481	Ubr1	E3 ubiquitin-protein ligase UBR1	MULTI-MSMS	Salomon_082520_rerun_TMT1_PV_SF01	4	868.427978515625	2	639.265228	1276.5159	-0.3745	-0.00023941	358480	229.16	358480	229.16	868.428136809438	22.258	0.34302	22.258	22.071	22.414	0					21	7	4	0.936454722553325	0.00472837319508128	0.0936254265205701	0.00087175	1	8096	112.3	62.877	2	5715800	39354	0	0	0	0	0	0	0	0	0	0	36630	0	1123.5	0	0	0	0	0	0	0	0	1	0	0	0	0	0	0	0	0	0	0			4256	2106	1267	1374	5089	5089		3834	10090
AGWNAYIDSLMADGTCQDAAIVGYK	25	Acetyl (Protein N-term),Oxidation (M)	_(Acetyl (Protein N-term))AGWNAYIDSLM(Oxidation (M))ADGTCQDAAIVGYK_	AGWNAYIDSLM(1)ADGTCQDAAIVGYK		AGWNAYIDSLM(44)ADGTCQDAAIVGYK		1	1	0	0	P62962;Q5SX49;J3QMC2	P62962	P62962	Pfn1	Profilin-1;Profilin	MULTI-MSMS	Salomon_082520_rerun_TMT1_control_SF12	2	993.469787597656	3	916.747515	2747.22072	-0.84131	-0.00077127	83325	76.388	83324	76.388	993.470034445991	64.329	0.27727	64.329	64.179	64.456	0					41	28	2	0.396235615707916	0.000607387421134141	0.0131497769264523	0.0034277	1	28173	43.523	13.757	1	986500	0	737.51	0	0	0	0	0	0	0	0	0	0	737.51	0	0	0	0	0	0	0	0	0	0	1	0	0	0	0	0	0	0	0	0		+	4257	2730	1268	1375	5090	5090	849		10090
AGYAGEDCPK	10	Unmodified	_AGYAGEDCPK_					0	0	0	0	Q9Z2N8;A0A0A6YWG8;Q99MR0;A0A0A6YW15;F8WI57	Q9Z2N8	Q9Z2N8	Actl6a;Actl6b	Actin-like protein 6A;Actin-like protein 6B	MULTI-MSMS	Salomon_082520_rerun_TMT1_control_SF04	2	763.389587402344	2	534.226756	1066.43896	-1.136	-0.0006069	428960	229.16	428960	229.16	763.389967956617	18.299	0.31078	18.299	18.215	18.526	0					31	13	4	0.97990384533835	0.00342349472433117	0.0103704179259714	0.00071103	1	6085	130.96	67.478	1	8805000	12596	11997	0	8939.2	3063.9	10636	3192	1048.1	3171.9	600.76	925.8	11728	11183	0	9360.8	2941	10515	3230.4	1536.1	3148.1	605.16	962.62	1	1	0	1	1	1	1	1	1	1	1			4258	5407	1269	1376	5091	5091			10090
AGYAGEDCPK	10	Unmodified	_AGYAGEDCPK_					0	0	0	0	Q9Z2N8;A0A0A6YWG8;Q99MR0;A0A0A6YW15;F8WI57	Q9Z2N8	Q9Z2N8	Actl6a;Actl6b	Actin-like protein 6A;Actin-like protein 6B	MULTI-MSMS	Salomon_082520_rerun_TMT1_PV_SF04	4	763.389282226563	2	534.226756	1066.43896	-3.2804	-0.0017525	428960	229.16	428960	229.16	763.391197226135	18.361	0.29493	18.361	18.306	18.601	3.5527E-15					25	10	3	0.985241441537953	0.00334255871538491	0.0133297009518035	0.00076495	1	6226	129.42	68.832	1	12120000	27575	16826	0	14180	3918.4	15560	5401.3	769.49	2816.3	955.56	1447.7	25670	15691	1304.6	14674	3752.1	15434	5321.2	1534.4	2929.7	925.59	1438.9	1	1	0	1	1	1	1	1	1	1	1			4259	5407	1269	1376	5092	5092			10090
AGYAGEDCPK	10	Unmodified	_AGYAGEDCPK_					0	0	0	0	Q9Z2N8;A0A0A6YWG8;Q99MR0;A0A0A6YW15;F8WI57	Q9Z2N8	Q9Z2N8	Actl6a;Actl6b	Actin-like protein 6A;Actin-like protein 6B	MULTI-MSMS	Salomon_082520_TMT1_PV_SF04	3	763.38916015625	2	534.226756	1066.43896	2.5641	0.0013698	428960	229.16	428960	229.16	763.387953050787	17.83	0.28998	17.83	17.757	18.047	0					37	16	3	0.916023338551349	0.00111719133836944	0.00346812271892667	0.00060564	1	6534	134.05	61.567	1	11440000	13562	7831.8	0	6863.4	1101.7	6489.5	1030.2	0	1341.5	0	0	12628	7304.3	0	7064.6	1054.5	6488.3	1058.3	0	1303.5	0	0	1	1	0	1	1	1	1	0	1	0	0			4260	5407	1269	1376	5093	5093			10090
AGYDVPHLFMK	11	Phospho (STY)	_AGY(Phospho (STY))DVPHLFMK_		AGY(1)DVPHLFMK		AGY(73)DVPHLFMK	0	0	1	0		REV__A0A0A6YWQ7	REV__A0A0A6YWQ7			MULTI-MSMS	Salomon_082520_TMT1_PV_SF07	3	908.462646484375	2	679.304156	1356.59376	-0.29236	-0.0001986	337340	229.16	337340	229.16	908.4629843694	25.633	1.2634	25.633	25.157	26.421	0					81	27	4	0.966742756727833	0.000522462260240949	0.0117231452251076	0.02422	1	11218	73.248	14.656	1	16190000	0	651.99	0	1094.4	0	940.3	0	0	0	0	0	0	610.03	0	1082.9	0	946.29	0	0	0	0	0	0	1	0	1	0	1	0	0	0	0	0	+		4261	5422	1270	1377	5094	5094		6609	10090
AGYEYVSPEQLSGFDK	16	Acetyl (Protein N-term)	_(Acetyl (Protein N-term))AGYEYVSPEQLSGFDK_					1	0	0	0	Q80TA1;D6RE20;Q8CET7	Q80TA1	Q80TA1	Ept1	Ethanolaminephosphotransferase 1	MULTI-MSMS	Salomon_082520_rerun_TMT1_control_SF05	2	1031.00512695313	2	916.422881	1830.83121	0.31805	0.00029147	125030	114.58	125030	114.58	1031.50548957619	52.696	0.61787	52.696	52.281	52.899	0					35	13	4	0.973806021760662	0.000999904630704168	0.0210202591522373	6.5916E-08	1	24328	94.191	55.835	1	4663800	2220.7	2406.3	0	2306.6	891.72	1822.1	0	0	934.69	0	849.7	2067.7	2245	0	2352.9	832.61	1845.2	0	0	906.97	0	822.3	1	1	0	1	1	1	0	0	1	0	1			4262	1348	1271	1378	5095	5095			10090
AGYEYVSPEQLSGFDK	16	Acetyl (Protein N-term)	_(Acetyl (Protein N-term))AGYEYVSPEQLSGFDK_					1	0	0	0	Q80TA1;D6RE20;Q8CET7	Q80TA1	Q80TA1	Ept1	Ethanolaminephosphotransferase 1	MULTI-MSMS	Salomon_082520_rerun_TMT1_PV_SF05	4	1031.0029296875	2	916.422881	1830.83121	0.65984	0.00060469	125030	114.58	125030	114.58	1031.50505254421	52.728	0.44846	52.728	52.423	52.871	0					28	9	4	0.991522501274233	0.00273453258597848	0.0526561335156884	3.4309E-10	1	28073	102.66	65.186	1	11873000	17827	11210	0	11169	3653.9	9198.1	1653	722.6	2867.9	0	679.59	16599	10460	0	11368	3453.2	9301.6	1818.9	1140.8	2786.8	0	723.32	1	1	0	1	1	1	1	1	1	0	1			4263	1348	1271	1378	5096	5096			10090
AGYEYVSPEQLSGFDK	16	Acetyl (Protein N-term),Phospho (STY)	_(Acetyl (Protein N-term))AGY(Phospho (STY))EYVSPEQLSGFDK_		AGY(0.708)EY(0.292)VSPEQLSGFDK		AGY(3.8)EY(-3.8)VS(-41)PEQLS(-84)GFDK	1	0	1	0	Q80TA1;D6RE20;Q8CET7	Q80TA1	Q80TA1	Ept1	Ethanolaminephosphotransferase 1	MULTI-MSMS	Salomon_082520_rerun_TMT1_PV_SF02	4	1070.98754882813	2	956.406047	1910.79754	-1.0805	-0.0010334	119810	114.58	119800	114.58	1070.98848988974	54.95	0.44593	54.95	54.679	55.125	7.1054E-15					27	10	4	0.978083196451119	0.00121156997761247	0.0328907867752256	5.4623E-20	1	27015	103.88	45.921	4	10596000	25314	0	0	0	0	0	0	0	0	0	0	23564	0	1022.9	0	0	0	0	0	0	0	0	1	0	0	0	0	0	0	0	0	0	0			4264	1348	1271	1379	5097	5097		3152;3153	10090
AGYEYVSPEQLSGFDK	16	Acetyl (Protein N-term),Phospho (STY)	_(Acetyl (Protein N-term))AGYEY(Phospho (STY))VSPEQLSGFDK_		AGY(0.166)EY(0.823)VS(0.011)PEQLSGFDK		AGY(-6.9)EY(6.9)VS(-19)PEQLS(-48)GFDK	1	0	1	0	Q80TA1;D6RE20;Q8CET7	Q80TA1	Q80TA1	Ept1	Ethanolaminephosphotransferase 1	MSMS	Salomon_082520_TMT1_PV_SF02	3	1070.98840332031	2	956.406047	1910.79754	NaN	NaN	NaN	NaN	NaN	NaN	NaN	54.808	1	54.808	54.308	55.308	0								NaN	NaN	NaN	0.0025236	1	28187	64.121	22.581	4		5436.3	0	0	0	0	0	0	0	0	0	0	5436.3	0	0	0	0	0	0	0	0	0	0	1	0	0	0	0	0	0	0	0	0	0			4265	1348	1271	1379	5098	5098		3152;3153	10090
AGYLPPK	7	Acetyl (Protein N-term),Phospho (STY)	_(Acetyl (Protein N-term))AGY(Phospho (STY))LPPK_		AGY(1)LPPK		AGY(55)LPPK	1	0	1	0	Q9JIZ9;Q5F284	Q9JIZ9	Q9JIZ9	Plscr3	Phospholipid scramblase 3	MULTI-MSMS	Salomon_082520_rerun_TMT1_PV_SF01	4	548.785583496094	2	434.204237	866.393921	-0.34839	-0.00015127	263890	114.58	263890	114.58	548.7857298986	34.136	0.75512	34.136	33.821	34.576	0					28	17	2	0.720853260445614	0.00115413818753485	0.00944561486807494	0.028473	1	14107	54.765	43.396	1	3320800	124720	2664.8	0	2163.1	0	1903.5	830.17	0	0	0	0	116110	2484.7	6723.9	2238.2	0	1912.4	772.97	0	0	0	0	1	1	0	1	0	1	1	0	0	0	0			4266	3200	1272	1380	5099	5099		4798	10090
AGYLPPK	7	Acetyl (Protein N-term),Phospho (STY)	_(Acetyl (Protein N-term))AGY(Phospho (STY))LPPK_		AGY(1)LPPK		AGY(63)LPPK	1	0	1	0	Q9JIZ9;Q5F284	Q9JIZ9	Q9JIZ9	Plscr3	Phospholipid scramblase 3	MULTI-MSMS	Salomon_082520_rerun_TMT1_PV_SF02	4	548.785461425781	2	434.204237	866.393921	-0.82872	-0.00035983	263890	114.58	263890	114.58	548.785970550846	34.508	0.96787	34.508	34.034	35.002	0					59	25	3	0.539868828386317	0.00133287874186881	0.0205668850714284	0.046593	1	14757	62.842	44.111	1	10054000	283110	7319.7	0	8372.2	2845.5	8740.6	2029.8	788.41	1759.2	0	0	263560	6834	13738	8472.2	2330.3	8702.9	2093.2	1179.3	1739.1	0	0	1	1	0	1	1	1	1	1	1	0	0			4267	3200	1272	1380	5100	5100		4798	10090
AGYQDMPEYENFK	13	Oxidation (M)	_AGYQDM(Oxidation (M))PEYENFK_	AGYQDM(1)PEYENFK		AGYQDM(74)PEYENFK		0	1	0	0	Q9D662	Q9D662	Q9D662	Sec23b	Protein transport protein Sec23B	MULTI-MSMS	Salomon_082520_rerun_TMT1_control_SF07	2	689.669494628906	3	536.560934	1606.66097	0.041192	2.2102E-05	284730	152.78	284730	152.78	689.336001640234	33.572	0.48116	33.572	33.25	33.731	0					16	11	2	0.873567114130296	0.000575937278742786	0.00885380456913042	0.0087534	1	13560	73.927	30.299	1	1871800	1161.1	1489	0	654.37	664.81	1253.1	0	0	0	0	0	1081.1	1386.3	0	735.47	620.74	1211.5	0	0	0	0	0	1	1	0	1	1	1	0	0	0	0	0			4268	4921	1273	1381	5101	5101	1515		10090
AGYQDMPEYENFK	13	Oxidation (M)	_AGYQDM(Oxidation (M))PEYENFK_	AGYQDM(1)PEYENFK		AGYQDM(86)PEYENFK		0	1	0	0	Q9D662	Q9D662	Q9D662	Sec23b	Protein transport protein Sec23B	MULTI-MSMS	Salomon_082520_rerun_TMT1_PV_SF07	4	689.335510253906	3	536.560934	1606.66097	-2.2848	-0.0012259	284730	152.78	284730	152.78	689.337200528219	33.641	0.57868	33.641	33.275	33.853	0					22	12	2	0.977980557560245	0.00111992848991495	0.0162397798062292	0.0022392	1	14556	86.467	44.372	1	4541700	14775	12187	525.52	14861	5405.9	11371	3420.7	0	2596.5	0	1370.8	13761	11382	1583.5	14920	5165.4	11544	3548.1	0	2634	0	1360.3	1	1	1	1	1	1	1	0	1	0	1			4269	4921	1273	1381	5102	5102	1515		10090
AGYQDMPEYENFK	13	Oxidation (M)	_AGYQDM(Oxidation (M))PEYENFK_	AGYQDM(1)PEYENFK		AGYQDM(80)PEYENFK		0	1	0	0	Q9D662	Q9D662	Q9D662	Sec23b	Protein transport protein Sec23B	MULTI-MSMS	Salomon_082520_TMT1_control_SF07	1	689.336120605469	3	536.560934	1606.66097	-4.265	-0.0022884	284740	152.78	284730	152.78	689.33826037802	33.038	0.56498	33.038	32.754	33.319	0					52	12	6	0.966005936138538	0.00113744128767234	0.0147171335959529	0.0036233	1	14236	80.469	35.391	1	2884600	0	0	0	0	0	0	0	0	0	0	0	0	0	0	0	0	0	0	0	0	0	0	0	0	0	0	0	0	0	0	0	0	0			4270	4921	1273	1381	5103	5103	1515		10090
AGYQDMPEYENFK	13	Unmodified	_AGYQDMPEYENFK_					0	0	0	0	Q9D662	Q9D662	Q9D662	Sec23b	Protein transport protein Sec23B	MULTI-MSMS	Salomon_082520_rerun_TMT1_control_SF07	2	684.338500976563	3	531.229296	1590.66606	0.041295	2.1937E-05	287590	152.78	287590	152.78	684.004449183665	39.58	0.43984	39.58	39.386	39.826	0					32	9	5	0.679066445490668	0.00252137725621839	0.0170002580142191	0.00028869	1	16756	107.17	63.486	1	12060000	20626	21683	88.081	20018	4822.6	20068	6065.1	2072.6	6467.9	2055.1	1361.6	19205	20227	1570.8	20540	4660.7	20037	6099.6	3015	6381.2	2007.8	1471.5	1	1	1	1	1	1	1	1	1	1	1			4271	4921	1273	1382	5104	5104			10090
AGYQDMPEYENFK	13	Unmodified	_AGYQDMPEYENFK_					0	0	0	0	Q9D662	Q9D662	Q9D662	Sec23b	Protein transport protein Sec23B	MULTI-MSMS	Salomon_082520_rerun_TMT1_PV_SF07	4	1025.48168945313	2	796.340306	1590.66606	-2.2907	-0.0018242	287770	229.16	287770	229.16	1025.50495968592	39.618	0.35865	39.618	39.483	39.842	0					15	7	3	0.95784066186771	0.0008080418035971	0.00928257265032051	0.00073021	2	17937	117.09	68.35	1	7073000	10399	11235	0	9105.1	2269.1	9850.9	2721.5	0	2316.6	0	0	9682.5	10475	0	9450.2	2167	9768	2724.4	0	2292.3	0	0	2	2	0	2	1	2	2	0	2	0	0			4272	4921	1273	1382	5105;5106	5105			10090
AGYQDMPEYENFK	13	Unmodified	_AGYQDMPEYENFK_					0	0	0	0	Q9D662	Q9D662	Q9D662	Sec23b	Protein transport protein Sec23B	MULTI-MSMS	Salomon_082520_rerun_TMT1_PV_SF07	4	684.338806152344	3	531.229296	1590.66606	-2.2906	-0.0012168	287590	152.78	287590	152.78	684.339884217944	39.642	0.58648	39.642	39.391	39.978	0					35	12	4	0.9691751044488	0.0130250115861667	0.10627616566889	0.00067482	1	17994	96.756	54.127	1	26461000	94719	100600	0	88726	30764	89121	26914	8618.4	27448	8659.8	8760.2	88192	93828	6859.2	91360	29395	88957	27518	12827	27237	8455.9	9029.2	1	1	0	1	1	1	1	1	1	1	1			4273	4921	1273	1382	5107	5107			10090
AGYQDMPEYENFK	13	Unmodified	_AGYQDMPEYENFK_					0	0	0	0	Q9D662	Q9D662	Q9D662	Sec23b	Protein transport protein Sec23B	MULTI-MSMS	Salomon_082520_TMT1_PV_SF07	3	684.004638671875	3	531.229296	1590.66606	-0.28152	-0.00014955	287590	152.78	287590	152.78	684.33880308885	39.172	0.58195	39.172	38.949	39.531	0					32	12	5	0.811524697543845	0.000934426912509646	0.013898345073245	0.00048026	2	18633	100.38	55.764	1	9697900	41768	34191	0	31917	6204.1	30811	10159	929.22	6131.3	2231.9	1129.4	38882	31895	1208.5	32705	5986.9	30785	9973.3	1922.7	6236.4	2126.1	1244.3	2	2	0	2	2	2	2	1	2	1	2			4274	4921	1273	1382	5108;5109	5109			10090
AGYQSLK	7	Unmodified	_AGYQSLK_					0	0	0	0	O88554	O88554	O88554	Parp2	Poly [ADP-ribose] polymerase 2	MSMS	Salomon_082520_TMT1_PV_SF07	3	612.87109375	2	383.708328	765.402104	NaN	NaN	NaN	NaN	NaN	NaN	NaN	22.515	1	22.515	22.015	23.015	0								NaN	NaN	NaN	0.051776	1	9141	86.794	29.691	1		10930	7771.2	0	5906.6	2396.8	5636	2976.7	0	1334.2	0	742.09	10176	7244.4	641.79	6153.4	2303.3	5631.6	2938.3	0	1408.2	0	734.19	1	1	0	1	1	1	1	0	1	0	1			4275	2126	1274	1383	5110	5110			10090
AGYSQGATQYTQAQQAR	17	Phospho (STY)	_AGYSQGATQY(Phospho (STY))TQAQQAR_		AGY(0.001)S(0.001)QGAT(0.22)QY(0.77)T(0.008)QAQQAR		AGY(-30)S(-30)QGAT(-5.4)QY(5.4)T(-20)QAQQAR	0	0	1	0	O88532;D3Z5G4	O88532	O88532	Zfr	Zinc finger RNA-binding protein	MULTI-MSMS	Salomon_082520_TMT1_PV_SF03	3	713.333679199219	3	636.946049	1907.81632	-0.71393	-0.00045474	119930	76.388	119930	76.388	713.334123144824	17.578	0.27479	17.578	17.464	17.739	0					11	5	3	NaN	0	0	0.0096856	1	6438	64.588	26.59	5	3927700	7823.6	1253.5	48.435	1337.6	0	1618.3	0	0	0	0	0	7284.9	1170	584.2	1362.8	0	1594.9	0	0	0	0	0	1	1	1	1	0	1	0	0	0	0	0			4276	2123	1275	1384	5111	5111		3841	10090
AGYTDQVVIGMDVAASEFYR	20	Oxidation (M)	_AGYTDQVVIGM(Oxidation (M))DVAASEFYR_	AGYTDQVVIGM(1)DVAASEFYR		AGYTDQVVIGM(99)DVAASEFYR		0	1	0	0	P17182;Q6PHC1	P17182	P17182	Eno1	Alpha-enolase	MULTI-MSMS	Salomon_082520_rerun_TMT1_control_SF08	2	813.402465820313	3	736.680771	2207.02048	-0.27661	-0.00020377	103690	76.388	103690	76.387	813.402806611149	48.466	0.66879	48.466	48.144	48.812	0					54	15	6	0.941216921525215	0.0211594705452156	0.0445394424722913	3.0854E-05	1	21378	99.092	68.119	1	17214000	18327	19807	338.97	18809	5000.6	18214	7283.3	1067.4	5169.9	1281.4	1408.1	17067	18478	1648.7	19250	4872.8	18206	7203	1957	5218.5	1242.7	1474.8	1	1	1	1	1	1	1	1	1	1	1			4277	2292	1276	1385	5112	5112	587		10090
AGYTDQVVIGMDVAASEFYR	20	Oxidation (M)	_AGYTDQVVIGM(Oxidation (M))DVAASEFYR_	AGYTDQVVIGM(1)DVAASEFYR		AGYTDQVVIGM(97)DVAASEFYR		0	1	0	0	P17182;Q6PHC1	P17182	P17182	Eno1	Alpha-enolase	MULTI-MSMS	Salomon_082520_rerun_TMT1_control_SF11	2	813.402221679688	3	736.680771	2207.02048	-0.051189	-3.771E-05	103690	76.387	103690	76.387	813.402554170473	47.998	0.48636	47.998	47.716	48.202	0					38	10	6	0.979975664455828	0.0162532481319714	0.133782871056868	6.8231E-05	1	21144	96.55	66.817	1	11223000	29109	24028	0	24792	7318.9	22212	7236.8	1758.6	6908.5	2042.6	2395.9	27099	22423	1562.6	25200	6980.2	22328	7334.7	2828.7	6882.5	1983.2	2450.9	1	1	0	1	1	1	1	1	1	1	1			4278	2292	1276	1385	5113	5113	587		10090
AGYTDQVVIGMDVAASEFYR	20	Oxidation (M)	_AGYTDQVVIGM(Oxidation (M))DVAASEFYR_	AGYTDQVVIGM(1)DVAASEFYR		AGYTDQVVIGM(68)DVAASEFYR		0	1	0	0	P17182;Q6PHC1	P17182	P17182	Eno1	Alpha-enolase	MULTI-MSMS	Salomon_082520_rerun_TMT1_control_SF11	2	813.402587890625	3	736.680771	2207.02048	-0.051181	-3.7704E-05	103690	76.387	103690	76.387	813.402547394466	48.494	0.35958	48.494	48.397	48.756	0					36	14	3	0.940969074079237	0.00363228850831715	0.00692407291084819	0.0044039	1	21376	68.134	46.88	1	13184000	18102	18247	22.413	16824	5148	16737	4377	1770.5	4262.7	1857.3	1615.5	16855	17021	1340.3	17263	4918.1	16719	4476.6	2558	4247.6	1810.4	1640.3	1	1	1	1	1	1	1	1	1	1	1			4279	2292	1276	1385	5114	5114	587		10090
AGYTDQVVIGMDVAASEFYR	20	Oxidation (M)	_AGYTDQVVIGM(Oxidation (M))DVAASEFYR_	AGYTDQVVIGM(1)DVAASEFYR		AGYTDQVVIGM(99)DVAASEFYR		0	1	0	0	P17182;Q6PHC1	P17182	P17182	Eno1	Alpha-enolase	MULTI-MSMS	Salomon_082520_rerun_TMT1_control_SF12	2	813.402282714844	3	736.680771	2207.02048	-0.85723	-0.00063151	103690	76.388	103690	76.387	813.403114487877	47.951	0.52308	47.951	47.701	48.224	0					52	12	7	0.977791359366303	0.0325097742840175	0.517628629897313	3.4915E-05	1	20906	98.816	71.48	1	18283000	43474	38913	643.21	37887	10951	37714	11994	2875.8	10718	3252.8	2929.8	40484	36306	3748.3	38721	10566	37648	12072	4693.4	10683	3161.3	3067.4	1	1	1	1	1	1	1	1	1	1	1			4280	2292	1276	1385	5115	5115	587		10090
AGYTDQVVIGMDVAASEFYR	20	Oxidation (M)	_AGYTDQVVIGM(Oxidation (M))DVAASEFYR_	AGYTDQVVIGM(1)DVAASEFYR		AGYTDQVVIGM(110)DVAASEFYR		0	1	0	0	P17182;Q6PHC1	P17182	P17182	Eno1	Alpha-enolase	MULTI-MSMS	Salomon_082520_rerun_TMT1_control_SF12	2	813.401977539063	3	736.680771	2207.02048	-0.85727	-0.00063153	103690	76.388	103690	76.387	813.403095301591	48.473	0.75764	48.473	48.141	48.899	0					60	16	7	0.988776623968713	0.0188386476303967	0.137044435920543	1.875E-07	1	21165	110.38	73.288	1	21902000	46029	45924	0	42677	15543	38893	15651	4188.3	12715	2577	4520.8	42857	42840	3374.8	43711	14905	39075	15779	5961.7	12773	2583.3	4614.8	1	1	0	1	1	1	1	1	1	1	1			4281	2292	1276	1385	5116	5116	587		10090
AGYTDQVVIGMDVAASEFYR	20	Oxidation (M)	_AGYTDQVVIGM(Oxidation (M))DVAASEFYR_	AGYTDQVVIGM(1)DVAASEFYR		AGYTDQVVIGM(100)DVAASEFYR		0	1	0	0	P17182;Q6PHC1	P17182	P17182	Eno1	Alpha-enolase	MULTI-MSMS	Salomon_082520_rerun_TMT1_PV_SF11	4	813.40283203125	3	736.680771	2207.02048	-0.73177	-0.00053908	103690	76.388	103690	76.387	813.403144741045	48.029	0.40571	48.029	47.801	48.207	0					32	8	5	0.963348042848684	0.0151784772259415	0.0942333772386325	1.9567E-05	1	22745	99.86	69.093	1	12864000	22605	26112	502.6	22952	7291.4	23933	8357.3	1782.8	8381.8	1732.1	2152.9	21051	24353	2128	23653	7048.6	23823	8422.2	2929	8305	1693.8	2269.7	1	1	1	1	1	1	1	1	1	1	1			4282	2292	1276	1385	5117	5117	587		10090
AGYTDQVVIGMDVAASEFYR	20	Oxidation (M)	_AGYTDQVVIGM(Oxidation (M))DVAASEFYR_	AGYTDQVVIGM(1)DVAASEFYR		AGYTDQVVIGM(94)DVAASEFYR		0	1	0	0	P17182;Q6PHC1	P17182	P17182	Eno1	Alpha-enolase	MULTI-MSMS	Salomon_082520_rerun_TMT1_PV_SF11	4	813.402770996094	3	736.680771	2207.02048	-0.73184	-0.00053913	103690	76.388	103690	76.387	813.403007988329	48.526	0.4447	48.526	48.404	48.849	-7.1054E-15					43	13	5	0.980854948459601	0.00667941568951848	0.0246618478202287	0.00010901	1	23035	93.776	58.473	1	16964000	21235	25648	0	22135	7893.9	24357	6291.8	2150.7	5810.2	1772.9	1540.1	19771	23919	1496.7	22863	7523.8	24177	6450.9	3296	5780.4	1747.1	1617.9	1	1	0	1	1	1	1	1	1	1	1			4283	2292	1276	1385	5118	5118	587		10090
AGYTDQVVIGMDVAASEFYR	20	Oxidation (M)	_AGYTDQVVIGM(Oxidation (M))DVAASEFYR_	AGYTDQVVIGM(1)DVAASEFYR		AGYTDQVVIGM(88)DVAASEFYR		0	1	0	0	P17182;Q6PHC1	P17182	P17182	Eno1	Alpha-enolase	MULTI-MSMS	Salomon_082520_rerun_TMT1_PV_SF12	4	813.06787109375	3	736.680771	2207.02048	-1.9096	-0.0014067	103690	76.389	103690	76.387	813.069216224114	48.092	0.36141	48.092	47.929	48.29	0					18	7	3	0.933014398585689	0.0044599966996169	0.0527175665777684	0.00040668	1	22321	88.176	35.353	1	4571300	5933	6692.7	0	4414.4	1221.4	5303.2	1292.4	0	1511.5	0	0	5524.2	6236.5	0	4677.7	1173	5228.6	1314	0	1474.4	0	0	1	1	0	1	1	1	1	0	1	0	0			4284	2292	1276	1385	5119	5119	587		10090
AGYTDQVVIGMDVAASEFYR	20	Oxidation (M)	_AGYTDQVVIGM(Oxidation (M))DVAASEFYR_	AGYTDQVVIGM(1)DVAASEFYR		AGYTDQVVIGM(84)DVAASEFYR		0	1	0	0	P17182;Q6PHC1	P17182	P17182	Eno1	Alpha-enolase	MULTI-MSMS	Salomon_082520_rerun_TMT1_PV_SF12	4	813.068298339844	3	736.680771	2207.02048	-1.9098	-0.0014069	103690	76.388	103690	76.387	813.737674112754	48.634	0.40264	48.634	48.431	48.834	7.1054E-15					21	8	3	0.723306995203016	0.00128984262426177	0.0140670685090091	0.00093582	1	22604	83.776	57.628	1	5430500	5693.8	2880	0	2756.3	797.33	2742.4	1059.9	0	0	0	0	5301.5	2686.9	0	2820.4	771.11	2733	1028.5	0	0	0	0	1	1	0	1	1	1	1	0	0	0	0			4285	2292	1276	1385	5120	5120	587		10090
AGYTDQVVIGMDVAASEFYR	20	Oxidation (M)	_AGYTDQVVIGM(Oxidation (M))DVAASEFYR_	AGYTDQVVIGM(1)DVAASEFYR		AGYTDQVVIGM(83)DVAASEFYR		0	1	0	0	P17182;Q6PHC1	P17182	P17182	Eno1	Alpha-enolase	MULTI-MSMS	Salomon_082520_TMT1_control_SF08	1	813.068298339844	3	736.680771	2207.02048	1.9036	0.0014024	103690	76.386	103690	76.388	813.401126471254	48.125	0.25193	48.125	48.012	48.264	-7.1054E-15					11	9	2	0.880297501591705	0.00065064408389425	0.00613695680189753	0.00097829	1	22105	83.423	49.834	1	2566600	2553.2	2204.2	0	2888.6	935.42	1104.4	841.73	0	1102.7	0	0	2377.3	2059.3	0	2871.9	894.57	1210.3	866.78	0	1071.2	0	0	1	1	0	1	1	1	1	0	1	0	0			4286	2292	1276	1385	5121	5121	587		10090
AGYTDQVVIGMDVAASEFYR	20	Oxidation (M)	_AGYTDQVVIGM(Oxidation (M))DVAASEFYR_	AGYTDQVVIGM(1)DVAASEFYR		AGYTDQVVIGM(94)DVAASEFYR		0	1	0	0	P17182;Q6PHC1	P17182	P17182	Eno1	Alpha-enolase	MULTI-MSMS	Salomon_082520_TMT1_control_SF12	1	813.403076171875	3	736.680771	2207.02048	-1.1807	-0.00086979	103690	76.388	103690	76.388	813.403556738616	47.609	0.49627	47.609	47.413	47.909	0					38	11	5	0.977184998130159	0.0178052426997123	0.21365405891761	0.00010901	1	21910	93.776	64.421	1	8372200	22114	23397	0	21793	5636.3	21845	5588.5	931.87	5623.7	0	1172.2	20590	21826	0	22347	5403.1	21781	5672.2	1975	5561.7	0	1268.6	1	1	0	1	1	1	1	1	1	0	1			4287	2292	1276	1385	5122	5122	587		10090
AGYTDQVVIGMDVAASEFYR	20	Oxidation (M)	_AGYTDQVVIGM(Oxidation (M))DVAASEFYR_	AGYTDQVVIGM(1)DVAASEFYR		AGYTDQVVIGM(130)DVAASEFYR		0	1	0	0	P17182;Q6PHC1	P17182	P17182	Eno1	Alpha-enolase	MSMS	Salomon_082520_TMT1_control_SF12	1	813.068237304688	3	736.680771	2207.02048	NaN	NaN	NaN	NaN	NaN	NaN	NaN	48.117	1	48.117	47.617	48.617	0								NaN	NaN	NaN	4.6144E-08	1	22164	126.26	95.849	1		20323	16507	0	16504	5908.8	17161	4057.2	899.03	4425.7	0	1245.8	18915	15402	520.51	16847	5556.5	17076	4223.6	1707.8	4373.4	0	1300.3	1	1	0	1	1	1	1	1	1	0	1			4288	2292	1276	1385	5123	5123	587		10090
AGYTDQVVIGMDVAASEFYR	20	Unmodified	_AGYTDQVVIGMDVAASEFYR_					0	0	0	0	P17182;Q6PHC1	P17182	P17182	Eno1	Alpha-enolase	MULTI-MSMS	Salomon_082520_rerun_TMT1_control_SF11	2	808.070434570313	3	731.349133	2191.02557	-0.051213	-3.7455E-05	104450	76.387	104450	76.387	808.070837451312	61.749	0.30715	61.749	61.652	61.959	0					84	41	3	0.96868127474056	0.00385244861951275	0.101582861261792	3.8918E-07	1	27201	107.41	68.748	1	987610	2713.5	2100	0	2374.4	914.26	1660	0	0	0	0	0	2526.6	1960.6	0	2392.2	853.65	1697.8	0	0	0	0	0	1	1	0	1	1	1	0	0	0	0	0			4289	2292	1276	1386	5124	5124			10090
AGYTDQVVIGMDVAASEFYR	20	Unmodified	_AGYTDQVVIGMDVAASEFYR_					0	0	0	0	P17182;Q6PHC1	P17182	P17182	Eno1	Alpha-enolase	MULTI-MSMS	Salomon_082520_rerun_TMT1_control_SF12	2	808.071228027344	3	731.349133	2191.02557	-0.85781	-0.00062736	104450	76.388	104450	76.387	808.071443778596	61.784	0.60516	61.784	61.586	62.191	0					261	74	5	0.967950217552454	0.00523815466538214	0.0359385309733342	1.3591E-09	3	27093	119.37	82.974	1	4177800	11145	9617.9	0	9729.6	3066.1	8739.3	2357.3	0	3345.2	0	0	10377	8974.9	0	9903.1	2922.1	8767.7	2434.9	0	3241.3	0	0	3	3	0	3	2	3	2	0	3	0	0			4290	2292	1276	1386	5125;5126;5127	5126			10090
AGYTDQVVIGMDVAASEFYR	20	Unmodified	_AGYTDQVVIGMDVAASEFYR_					0	0	0	0	P17182;Q6PHC1	P17182	P17182	Eno1	Alpha-enolase	MULTI-MSMS	Salomon_082520_rerun_TMT1_PV_SF11	4	808.071228027344	3	731.349133	2191.02557	-0.73236	-0.00053561	104450	76.388	104450	76.387	808.071481706035	61.868	0.62492	61.868	61.629	62.254	0					136	33	6	0.991807766209889	0.0211267645524326	0.524355915427272	2.5041E-09	2	29764	116.39	74.913	1	10854000	14864	15395	0	15482	3052	12235	3791	433.8	3142.1	755.12	0	13839	14365	681.09	15739	2937.8	12399	3786.7	875.68	3113.5	724.25	0	2	2	0	2	2	2	2	1	2	1	0			4291	2292	1276	1386	5128;5129	5128			10090
AGYTDQVVIGMDVAASEFYR	20	Unmodified	_AGYTDQVVIGMDVAASEFYR_					0	0	0	0	P17182;Q6PHC1	P17182	P17182	Eno1	Alpha-enolase	MULTI-MSMS	Salomon_082520_rerun_TMT1_PV_SF12	4	808.070495605469	3	731.349133	2191.02557	-1.9113	-0.0013979	104450	76.389	104450	76.387	808.072266334972	61.927	0.69663	61.927	61.635	62.332	7.1054E-15					69	19	5	0.988185478892155	0.0138865795065561	0.0849825972077055	1.2927E-16	1	29297	142.98	105.46	1	7737600	4335.6	4652.4	0	4660.9	1516.1	5615.9	1914.4	969.86	1328.1	650.78	838	4036.9	4341.3	0	4768.6	1463.7	5557.8	1902.8	1211	1359.4	648.73	823.56	1	1	0	1	1	1	1	1	1	1	1			4292	2292	1276	1386	5130	5130			10090
AGYTDQVVIGMDVAASEFYR	20	Unmodified	_AGYTDQVVIGMDVAASEFYR_					0	0	0	0	P17182;Q6PHC1	P17182	P17182	Eno1	Alpha-enolase	MULTI-MSMS	Salomon_082520_TMT1_control_SF11	1	808.070983886719	3	731.349133	2191.02557	-0.067744	-4.9545E-05	104450	76.387	104450	76.387	808.070763761549	61.506	0.2533	61.506	61.381	61.634	0					88	40	3	0.944790608975275	0.00263515015005914	0.00644373784036618	2.7655E-12	2	25584	125.23	90.729	1	904280	2458.5	2472.4	0	2383.6	603.1	2303.8	742.8	0	0	0	0	2289.1	2306.7	0	2436.7	581.79	2300.1	723.15	0	0	0	0	2	2	0	2	1	2	1	0	0	0	0			4293	2292	1276	1386	5131;5132	5132			10090
AGYTDQVVIGMDVAASEFYR	20	Unmodified	_AGYTDQVVIGMDVAASEFYR_					0	0	0	0	P17182;Q6PHC1	P17182	P17182	Eno1	Alpha-enolase	MULTI-MSMS	Salomon_082520_TMT1_control_SF12	1	808.071166992188	3	731.349133	2191.02557	-1.1815	-0.00086409	104450	76.388	104450	76.388	808.071997877325	61.503	0.40948	61.503	61.338	61.747	0					193	58	5	0.957711326652576	0.00205414896030681	0.0049135263705542	2.7947E-09	2	27777	115.63	80.964	1	3545100	3491.7	3372.5	0	2267.3	675.55	3436.3	984.14	0	0	0	0	3251.1	3142.8	0	2408.5	630.76	3351.4	916.33	0	0	0	0	2	2	0	2	1	2	1	0	0	0	0			4294	2292	1276	1386	5133;5134	5134			10090
AGYTDQVVIGMDVAASEFYR	20	Unmodified	_AGYTDQVVIGMDVAASEFYR_					0	0	0	0	P17182;Q6PHC1	P17182	P17182	Eno1	Alpha-enolase	MULTI-MSMS	Salomon_082520_TMT1_PV_SF11	3	808.071105957031	3	731.349133	2191.02557	0.872	0.00063774	104450	76.387	104450	76.387	807.73595962579	61.52	0.45545	61.52	61.332	61.788	-7.1054E-15					187	67	4	0.974967682959805	0.00247247341816197	0.008351546797927	0.0010055	1	29295	80.362	54.496	1	2900700	3887.6	4079.7	0	3871.7	0	3298.8	1267.5	0	1395.7	553.4	0	3619.7	3806	0	3955.9	0	3321.8	1223.4	0	1364.8	517.68	0	1	1	0	1	0	1	1	0	1	1	0			4295	2292	1276	1386	5135	5135			10090
AHAFVVQQR	9	Unmodified	_AHAFVVQQR_					0	0	0	0	Q9QXS1;E9Q3W4	Q9QXS1	Q9QXS1	Plec	Plectin	MULTI-MSMS	Salomon_082520_TMT1_PV_SF08	3	428.917205810547	3	352.52968	1054.56721	1.3327	0.00046982	216680	76.387	216680	76.388	428.91681287297	14.365	1.3225	14.365	14.168	15.491	0					54	29	3	0.883694390866294	0.028195864541377	0.236339789978574	0.00018269	1	4565	113.41	73.344	1	27847000	71442	55015	0	54288	15697	54761	10748	0	13193	0	4509.6	66515	51332	4610.3	55441	14892	54527	11236	0	13006	0	4619	1	1	0	1	1	1	1	0	1	0	1			4296	5234	1277	1387	5136	5136			10090
AHAHLDTGR	9	Unmodified	_AHAHLDTGR_					0	0	0	0	Q8BHN3	Q8BHN3	Q8BHN3	Ganab	Neutral alpha-glucosidase AB	MULTI-MSMS	Salomon_082520_TMT1_PV_SF04	3	402.889617919922	3	326.501902	976.483876	2.2144	0.000723	233960	76.387	233960	76.388	402.888864869824	8.7016	0.11551	8.7016	8.6567	8.7723	0					17	7	4	0.9344974209674	0.0201993517538231	0.20835749000802	0.0003118	1	1702	109.48	70.672	1	2701500	1824.3	1573.5	0	2067.2	0	1305	0	0	558.42	0	0	1698.6	1470	0	2062.6	0	1347.1	0	0	523.85	0	0	1	1	0	1	0	1	0	0	1	0	0			4297	3787	1278	1388	5137	5137			10090
AHCFLPAGIVAVLK	14	Unmodified	_AHCFLPAGIVAVLK_					0	0	0	0	Q9CS74	Q9CS74	Q9CS74	Ecd	Protein SGT1 homolog	MULTI-MSMS	Salomon_082520_rerun_TMT1_PV_SF03	4	652.06201171875	3	499.28664	1494.83809	-2.4236	-0.0012101	305990	152.78	305990	152.78	652.397509578261	52.939	0.34253	52.939	52.749	53.092	7.1054E-15					20	7	4	0.357809981619548	0.00112263848284462	0.0128678984430079	0.032047	1	27814	55.776	26.002	1	6964000	29860	29697	0	22577	8974.5	26575	7557.6	1630.2	7605.7	2024.5	2377.6	27798	27684	1546.8	23595	8528.2	26266	7741.6	2928.2	7549.9	1960.9	2455.4	1	1	0	1	1	1	1	1	1	1	1			4298	4753	1279	1389	5138	5138			10090
AHCFLPAGIVAVLK	14	Unmodified	_AHCFLPAGIVAVLK_					0	0	0	0	Q9CS74	Q9CS74	Q9CS74	Ecd	Protein SGT1 homolog	MULTI-MSMS	Salomon_082520_TMT1_PV_SF03	3	652.395690917969	3	499.28664	1494.83809	-0.8327	-0.00041576	305990	152.78	305990	152.77	652.062165951874	52.493	0.43644	52.493	52.335	52.772	0					25	9	4	0.973123082717435	0.00416058039103207	0.0399226484611568	0.0018455	1	28956	84.605	41.629	1	8229400	50757	47258	958.89	46288	14140	43858	10659	0	12480	0	2953.9	47267	44093	4588.9	47253	13529	43844	11050	0	12278	0	3144.4	1	1	1	1	1	1	1	0	1	0	1			4299	4753	1279	1389	5139	5139			10090
AHCGPAELCQFYSQDPDGLPCNLR	24	Phospho (STY)	_AHCGPAELCQFY(Phospho (STY))SQDPDGLPCNLR_		AHCGPAELCQFY(0.991)S(0.009)QDPDGLPCNLR		AHCGPAELCQFY(20)S(-20)QDPDGLPCNLR	0	0	1	0	P43404	P43404	P43404	Zap70	Tyrosine-protein kinase ZAP-70	MULTI-MSMS	Salomon_082520_rerun_TMT1_PV_SF02	4	1038.78747558594	3	962.399554	2884.17683	-1.8955	-0.0018242	79373	76.389	79371	76.387	1039.45687611929	41.675	0.89026	41.675	41.139	42.029	0					82	20	7	0.990887385376587	0.00752362741814602	0.121269674378984	1.0364E-102	3	18891	241.38	192.73	2	137110000	103490	0	0	0	0	0	0	0	0	0	0	96657	0	3138	0	0	0	0	0	0	0	0	3	0	0	0	0	0	0	0	0	0	0			4300	2474	1280	1390	5140;5141;5142	5140		4201	10090
AHCGPAELCQFYSQDPDGLPCNLR	24	Phospho (STY)	_AHCGPAELCQFY(Phospho (STY))SQDPDGLPCNLR_		AHCGPAELCQFY(0.997)S(0.003)QDPDGLPCNLR		AHCGPAELCQFY(25)S(-25)QDPDGLPCNLR	0	0	1	0	P43404	P43404	P43404	Zap70	Tyrosine-protein kinase ZAP-70	MULTI-MSMS	Salomon_082520_rerun_TMT1_PV_SF02	4	779.592590332031	4	722.051485	2884.17683	-0.96132	-0.00069412	79344	57.291	79343	57.29	779.843621184611	41.674	0.51443	41.674	41.439	41.953	0					36	11	5	0.97751059747548	0.00424319660226354	0.0408556361270624	2.2441E-06	1	18979	102.67	73.535	2	23919000	45486	686.18	0	0	0	0	0	0	0	0	0	42343	637.72	2046.1	0	0	0	0	0	0	0	0	1	1	0	0	0	0	0	0	0	0	0			4301	2474	1280	1390	5143	5143		4201	10090
AHCGPAELCQFYSQDPDGLPCNLR	24	Phospho (STY)	_AHCGPAELCQFY(Phospho (STY))SQDPDGLPCNLR_		AHCGPAELCQFY(0.997)S(0.003)QDPDGLPCNLR		AHCGPAELCQFY(25)S(-25)QDPDGLPCNLR	0	0	1	0	P43404	P43404	P43404	Zap70	Tyrosine-protein kinase ZAP-70	MULTI-MSMS	Salomon_082520_TMT1_PV_SF02	3	1039.12182617188	3	962.399554	2884.17683	-0.28171	-0.00027112	79372	76.387	79371	76.387	1039.12152432374	41.21	0.69658	41.21	40.962	41.659	0					85	16	8	0.981439932772222	0.00615305985892135	0.0413741032345733	6.7086E-42	2	19772	169.85	123.01	2	100390000	30241	0	897.69	0	0	0	0	0	0	0	0	28782	0	2302.7	0	0	0	0	0	0	0	0	2	0	1	0	0	0	0	0	0	0	0			4302	2474	1280	1390	5144;5145	5144		4201	10090
AHCGPAELCQFYSQDPDGLPCNLR	24	Phospho (STY)	_AHCGPAELCQFY(Phospho (STY))SQDPDGLPCNLR_		AHCGPAELCQFY(0.954)S(0.046)QDPDGLPCNLR		AHCGPAELCQFY(13)S(-13)QDPDGLPCNLR	0	0	1	0	P43404	P43404	P43404	Zap70	Tyrosine-protein kinase ZAP-70	MULTI-MSMS	Salomon_082520_TMT1_PV_SF02	3	779.592407226563	4	722.051485	2884.17683	-0.26433	-0.00019086	79344	57.29	79344	57.29	779.843160096538	41.217	0.49471	41.217	41.039	41.533	-7.1054E-15					45	11	5	0.845541815004783	0.0040457869626227	0.0345997032989315	1.1079E-09	1	19841	115.38	77.501	2	20402000	62804	0	259.91	3158.4	0	1292.1	0	0	0	0	0	58479	0	4569.5	2971.1	0	1402.4	0	0	0	0	0	1	0	1	1	0	1	0	0	0	0	0			4303	2474	1280	1390	5146	5146		4201	10090
AHEAEALYQACVR	13	Unmodified	_AHEAEALYQACVR_					0	0	0	0	Q6PGG2	Q6PGG2	Q6PGG2	Gmip	GEM-interacting protein	MSMS	Salomon_082520_TMT1_control_SF06	1	582.964294433594	3	506.57703	1516.70926	NaN	NaN	NaN	NaN	NaN	NaN	NaN	26.315	1	26.315	25.815	26.815	0								NaN	NaN	NaN	0.002079	1	10794	100.38	66.616	1		4151.2	4640.4	0	3518	0	4045.4	1387.1	0	1400.1	0	518.3	3865.1	4325.8	0	3676.1	0	3997.8	1334.8	0	1392.5	0	527.28	1	1	0	1	0	1	1	0	1	0	1			4304	3523	1281	1391	5147	5147			10090
AHEAQDAGYR	10	Unmodified	_AHEAQDAGYR_					0	0	0	0	P48453;G3X8U7;E0CZ78;E9Q6P2;P48455;A0A2I3BPC5;P63328	P48453;P63328	P63328	Ppp3cb;Ppp3cc;Ppp3ca	Serine/threonine-protein phosphatase 2B catalytic subunit beta isoform;Serine/threonine-protein phosphatase;Serine/threonine-protein phosphatase 2B catalytic subunit gamma isoform;Serine/threonine-protein phosphatase 2B catalytic subunit alpha isoform	MULTI-MSMS	Salomon_082520_rerun_TMT1_control_SF06	2	449.559875488281	3	373.172221	1116.49483	3.3759	0.0012598	204690	76.386	204700	76.388	449.558601061034	9.9029	0.18853	9.9029	9.8346	10.023	0					21	8	3	0.974599477486368	0.0214328178898939	0.284364487160339	0.0002908	1	1963	111.06	72.097	1	3270500	2965.1	2862.3	0	2834.2	0	1959.8	1052.4	969.94	0	0	0	2760.8	2670.8	0	2880.3	0	2028.2	979.91	1007.1	0	0	0	1	1	0	1	0	1	1	1	0	0	0			4305	2754;1383	1282	1392	5148	5148			10090
AHEAQDAGYR	10	Unmodified	_AHEAQDAGYR_					0	0	0	0	P48453;G3X8U7;E0CZ78;E9Q6P2;P48455;A0A2I3BPC5;P63328	P48453;P63328	P63328	Ppp3cb;Ppp3cc;Ppp3ca	Serine/threonine-protein phosphatase 2B catalytic subunit beta isoform;Serine/threonine-protein phosphatase;Serine/threonine-protein phosphatase 2B catalytic subunit gamma isoform;Serine/threonine-protein phosphatase 2B catalytic subunit alpha isoform	MULTI-MSMS	Salomon_082520_rerun_TMT1_PV_SF06	4	449.559783935547	3	373.172221	1116.49483	-2.0021	-0.00074711	204700	76.388	204700	76.388	449.560531057605	9.909	0.1967	9.909	9.8165	10.013	-1.7764E-15					10	4	4	0.778548425368002	0.00655467022740589	0.030274544983383	0.0036724	1	1957	82.749	38.546	1	6504000	2230.8	2103.4	0	2277.5	637.55	2324.4	661.29	0	1171	0	0	2077.1	1963.3	0	2311.8	611.9	2312.8	685.31	0	1127.5	0	0	1	1	0	1	1	1	1	0	1	0	0			4306	2754;1383	1282	1392	5149	5149			10090
AHEAQDAGYR	10	Unmodified	_AHEAQDAGYR_					0	0	0	0	P48453;G3X8U7;E0CZ78;E9Q6P2;P48455;A0A2I3BPC5;P63328	P48453;P63328	P63328	Ppp3cb;Ppp3cc;Ppp3ca	Serine/threonine-protein phosphatase 2B catalytic subunit beta isoform;Serine/threonine-protein phosphatase;Serine/threonine-protein phosphatase 2B catalytic subunit gamma isoform;Serine/threonine-protein phosphatase 2B catalytic subunit alpha isoform	MULTI-MSMS	Salomon_082520_TMT1_control_SF06	1	449.559844970703	3	373.172221	1116.49483	1.9656	0.00073352	204700	76.387	204700	76.388	449.559087095988	9.5133	0.22265	9.5133	9.4499	9.6726	0					26	12	3	0.892422386989396	0.0206283506387457	0.126319838094683	0.00011082	1	2086	133.99	86.034	1	5320700	2636.1	2914.8	0	3129.1	688.94	1465.3	0	0	780.08	0	0	2454.5	2720.6	0	3152.2	643.26	1562.4	0	0	731.78	0	0	1	1	0	1	1	1	0	0	1	0	0			4307	2754;1383	1282	1392	5150	5150			10090
AHEAQDAGYR	10	Unmodified	_AHEAQDAGYR_					0	0	0	0	P48453;G3X8U7;E0CZ78;E9Q6P2;P48455;A0A2I3BPC5;P63328	P48453;P63328	P63328	Ppp3cb;Ppp3cc;Ppp3ca	Serine/threonine-protein phosphatase 2B catalytic subunit beta isoform;Serine/threonine-protein phosphatase;Serine/threonine-protein phosphatase 2B catalytic subunit gamma isoform;Serine/threonine-protein phosphatase 2B catalytic subunit alpha isoform	MULTI-MSMS	Salomon_082520_TMT1_PV_SF06	3	449.559844970703	3	373.172221	1116.49483	1.6501	0.00061576	204700	76.387	204700	76.388	449.55926023686	9.5076	0.26299	9.5076	9.4516	9.7146	0					20	9	4	0.980628425214284	0.0265960448854953	0.471115634508334	8.3093E-05	1	2028	139.98	94.999	1	4851500	2962.1	6264.1	0	4862	1822.1	5696.7	1380.8	0	902.93	0	0	2758	5839.8	0	5071.6	1736	5623.9	1408.9	0	907.46	0	0	1	1	0	1	1	1	1	0	1	0	0			4308	2754;1383	1282	1392	5151	5151			10090
AHEGEIGDLTLGPDGK	16	Unmodified	_AHEGEIGDLTLGPDGK_					0	0	0	0	Q9WUQ2;D3Z3S1;A0A0J9YU39	Q9WUQ2	Q9WUQ2	Preb	Prolactin regulatory element-binding protein	MULTI-MSMS	Salomon_082520_rerun_TMT1_control_SF04	2	690.043090820313	3	536.933648	1607.77911	-1.0209	-0.00054817	284530	152.78	284530	152.78	689.709155787654	33.557	0.37441	33.557	33.352	33.726	0					14	10	2	0.557916685329414	0.000832316111909847	0.0106051576713192	0.030932	1	14088	54.811	31.355	1	2475200	19318	19533	165.74	18713	6411.9	13943	6663.4	1296.6	5832.4	1648.6	1200.2	17988	18224	1575.3	19077	6164.4	14214	6720.1	1967	5805.4	1595.6	1301.2	1	1	1	1	1	1	1	1	1	1	1			4309	1284	1283	1393	5152	5152			10090
AHEGEIGDLTLGPDGK	16	Unmodified	_AHEGEIGDLTLGPDGK_					0	0	0	0	Q9WUQ2;D3Z3S1;A0A0J9YU39	Q9WUQ2	Q9WUQ2	Preb	Prolactin regulatory element-binding protein	MULTI-MSMS	Salomon_082520_TMT1_control_SF04	1	690.04345703125	3	536.933648	1607.77911	-1.156	-0.0006207	284530	152.78	284530	152.78	689.7095203507	33.026	0.2103	33.026	32.93	33.14	0					12	8	2	0.86237945164719	0.000951352022237877	0.00421919582645844	0.0052045	1	14841	71.531	44.99	1	6321600	22377	21512	0	20167	6817.8	22099	6263.4	2266.9	4767.6	0	1619.1	20833	20068	1406.9	20697	6508.3	21948	6335.9	3237.8	4804	0	1659.3	1	1	0	1	1	1	1	1	1	0	1			4310	1284	1283	1393	5153	5153			10090
AHEIDAQSIAR	11	Unmodified	_AHEIDAQSIAR_					0	0	0	0	Q6P9L6;A0A1L1SU97	Q6P9L6	Q6P9L6	Kif15	Kinesin-like protein KIF15	MULTI-MSMS	Salomon_082520_rerun_TMT1_PV_SF03	4	480.598236083984	3	404.210676	1209.6102	-2.206	-0.00089168	188980	76.389	188980	76.388	480.599129624525	17.672	0.40802	17.672	17.481	17.889	0					16	11	2	0.868612847744781	0.00177082274589287	0.00474675481383667	0.0028098	2	5958	84.479	56.305	1	4243400	15927	17601	431.48	15368	3429	11629	3772.3	1311.6	2891.3	855.68	920.96	14832	16415	1267.4	15780	3322.7	11846	3781.2	1673.4	2910	854.49	916	2	2	1	2	2	2	2	1	2	1	1			4311	3488	1284	1394	5154;5155	5154			10090
AHEIDAQSIAR	11	Unmodified	_AHEIDAQSIAR_					0	0	0	0	Q6P9L6;A0A1L1SU97	Q6P9L6	Q6P9L6	Kif15	Kinesin-like protein KIF15	MULTI-MSMS	Salomon_082520_TMT1_control_SF03	1	480.598266601563	3	404.210676	1209.6102	0.21217	8.5762E-05	188980	76.387	188980	76.387	480.598145853394	17.169	0.32728	17.169	17.063	17.39	0					16	10	3	0.851815007366088	0.00384358824840285	0.0160482803675252	0.00055585	1	5948	106.67	51.118	1	5677700	8524.6	7458	0	8727	1704.3	5522	1682.6	0	1818.5	1080.8	0	7937.3	6963.9	0	8765.5	1633.6	5699	1712.1	0	1779.5	1011	0	1	1	0	1	1	1	1	0	1	1	0			4312	3488	1284	1394	5156	5156			10090
AHEIDAQSIAR	11	Unmodified	_AHEIDAQSIAR_					0	0	0	0	Q6P9L6;A0A1L1SU97	Q6P9L6	Q6P9L6	Kif15	Kinesin-like protein KIF15	MULTI-MSMS	Salomon_082520_TMT1_PV_SF03	3	480.59814453125	3	404.210676	1209.6102	-0.75798	-0.00030638	188980	76.388	188980	76.388	480.598735539513	17.122	0.28031	17.122	17.015	17.295	0					17	9	3	0.54631285843939	0.00113230997078455	0.00356999934492227	0.049687	1	6171	50.95	16.778	1	6154500	21832	4686.1	994.6	4563.6	602.82	5526.8	967.19	0	1101.3	0	0	20335	4372.1	2439.6	4678.7	647.43	5446.7	966.17	0	1075.5	0	0	1	1	1	1	1	1	1	0	1	0	0			4313	3488	1284	1394	5157	5157			10090
AHEILPELVCCSAK	14	Unmodified	_AHEILPELVCCSAK_					0	0	0	0	P42932;H3BLL1;H3BKG2	P42932	P42932	Cct8	T-complex protein 1 subunit theta	MULTI-MSMS	Salomon_082520_rerun_TMT1_control_SF08	2	695.71240234375	3	542.937459	1625.79055	-0.32101	-0.00017429	281390	152.78	281390	152.78	695.712661358943	38.442	0.9859	38.442	38.017	39.003	7.1054E-15					49	27	2	0.805956147903615	0.00189585217343617	0.0163423826073713	5.8969E-06	2	16082	134.61	95.619	1	14226000	58482	52351	0	48118	15029	49206	15168	2956.4	14290	4238.3	4563	54441	48833	2776	49404	14319	49021	15351	5378.3	14231	4086.5	4702.9	2	2	0	2	2	2	2	2	2	2	2			4314	2466	1285	1395	5158;5159	5158			10090
AHEILPELVCCSAK	14	Unmodified	_AHEILPELVCCSAK_					0	0	0	0	P42932;H3BLL1;H3BKG2	P42932	P42932	Cct8	T-complex protein 1 subunit theta	MULTI-MSMS	Salomon_082520_rerun_TMT1_PV_SF08	4	695.711975097656	3	542.937459	1625.79055	-0.70359	-0.00038201	281390	152.78	281390	152.77	695.712608477554	38.314	0.27004	38.314	38.085	38.355	0					11	5	3	0.657078194385056	0.00106775797014709	0.0080188323841839	0.00068287	1	16746	96.464	53.167	1	19048000	44597	49621	712.25	40865	11757	42388	11778	4151.3	11389	3420.2	2869.3	41530	46269	3901.3	42330	11317	42229	11933	6128.5	11301	3370.5	3031.6	1	1	1	1	1	1	1	1	1	1	1			4315	2466	1285	1395	5160	5160			10090
AHEILPELVCCSAK	14	Unmodified	_AHEILPELVCCSAK_					0	0	0	0	P42932;H3BLL1;H3BKG2	P42932	P42932	Cct8	T-complex protein 1 subunit theta	MULTI-MSMS	Salomon_082520_rerun_TMT1_PV_SF08	4	695.712585449219	3	542.937459	1625.79055	-0.70352	-0.00038197	281390	152.78	281390	152.78	695.712968067553	38.506	0.44673	38.506	38.485	38.932	0					28	16	2	0.969941500004111	0.00110333779566546	0.0108800633717414	3.6333E-05	1	16922	125.53	84.438	1	41013000	31998	34813	330.42	31165	9164.1	32328	8277.4	1315.3	9131.1	2547.8	3152.6	29796	32470	2641	32069	8784.7	32165	8468.9	2939.3	9039.8	2437.5	3226.3	1	1	1	1	1	1	1	1	1	1	1			4316	2466	1285	1395	5161	5161			10090
AHEILPELVCCSAK	14	Unmodified	_AHEILPELVCCSAK_					0	0	0	0	P42932;H3BLL1;H3BKG2	P42932	P42932	Cct8	T-complex protein 1 subunit theta	MULTI-MSMS	Salomon_082520_TMT1_control_SF08	1	696.047119140625	3	542.937459	1625.79055	2.2109	0.0012004	281380	152.77	281390	152.77	695.711326812602	37.727	0.71606	37.727	37.289	38.005	0					50	15	4	0.848628218319165	0.00292972960169661	0.0334491006829812	0.00029334	1	16687	107.14	66.26	1	4419700	15682	15050	0	13147	3995.6	12411	3969.5	1088	4497.9	0	761.58	14602	14036	0	13536	3830.6	12434	4044.1	1645.1	4420.1	0	850.34	1	1	0	1	1	1	1	1	1	0	1			4317	2466	1285	1395	5162	5162			10090
AHEILPELVCCSAK	14	Unmodified	_AHEILPELVCCSAK_					0	0	0	0	P42932;H3BLL1;H3BKG2	P42932	P42932	Cct8	T-complex protein 1 subunit theta	MULTI-MSMS	Salomon_082520_TMT1_PV_SF08	3	696.046508789063	3	542.937459	1625.79055	1.4035	0.00076201	281380	152.77	281390	152.77	695.711903833292	37.709	0.59521	37.709	37.315	37.91	0					43	12	4	0.911378178783101	0.00582735548757761	0.0832395817608812	0.00073779	1	17545	95.264	51.67	1	7260900	30509	37891	0	34081	9464.1	32839	7052	0	7721.6	0	2934.2	28399	35342	1153.3	35019	8943.7	32793	7300	0	7656.2	0	2978.7	1	1	0	1	1	1	1	0	1	0	1			4318	2466	1285	1395	5163	5163			10090
AHFNLDESGVLSLDR	15	Unmodified	_AHFNLDESGVLSLDR_					0	0	0	0	Q9JKR6	Q9JKR6	Q9JKR6	Hyou1	Hypoxia up-regulated protein 1	MULTI-MSMS	Salomon_082520_rerun_TMT1_control_SF12	2	635.001892089844	3	558.281159	1671.82165	-0.88299	-0.00049296	136830	76.388	136830	76.387	635.003299634113	42.621	0.68009	42.621	42.314	42.994	0					39	16	4	0.954936926133472	0.00237314573583141	0.011849477377682	9.6619E-05	1	18150	112.24	79.147	1	7772100	5804.3	8115.6	0	5702.8	2388.7	6173.6	1155.3	0	1792.6	0	0	5404.4	7563.7	0	5995.2	2259.4	6121.5	1256.1	0	1732.2	0	0	1	1	0	1	1	1	1	0	1	0	0			4319	5177	1286	1396	5164	5164			10090
AHFNLDESGVLSLDR	15	Unmodified	_AHFNLDESGVLSLDR_					0	0	0	0	Q9JKR6	Q9JKR6	Q9JKR6	Hyou1	Hypoxia up-regulated protein 1	MULTI-MSMS	Salomon_082520_TMT1_control_SF12	1	634.6689453125	3	558.281159	1671.82165	-1.216	-0.00067884	136830	76.388	136830	76.387	634.669248100862	42.003	0.80373	42.003	41.755	42.559	0					32	17	3	0.947183726921415	0.00641467246561854	0.0318922820680092	8.6647E-26	1	18972	179.55	120.92	1	5816400	7639.6	7660.9	0	5945	1943.7	4026.3	1794.9	968.98	2043.8	0	0	7113.2	7142	0	6157.4	1860	4151.4	1836.2	1110.5	1995.8	0	0	1	1	0	1	1	1	1	1	1	0	0			4320	5177	1286	1396	5165	5165			10090
AHGCFPEGR	9	Unmodified	_AHGCFPEGR_					0	0	0	0	E9Q1P8	E9Q1P8	E9Q1P8	Irf2bp2	Interferon regulatory factor 2-binding protein 2	MULTI-MSMS	Salomon_082520_rerun_TMT1_PV_SF04	4	420.543395996094	3	344.155626	1029.44505	-2.8052	-0.00096543	221960	76.389	221960	76.388	420.544320287137	12.06	0.088284	12.06	12.026	12.115	0					7	5	2	0.878399603618405	0.00148299819221196	0.00477805445582902	0.021005	1	3032	64.654	35.492	1	3048500	1502.5	2532.3	0	2427.4	695.74	1623.6	647.81	796.1	614.48	0	0	1399	2362.6	0	2471.7	665.9	1685	658.57	827.35	604.79	0	0	1	1	0	1	1	1	1	1	1	0	0			4321	1503	1287	1397	5166	5166			10090
AHGGYSVFAGVGER	14	Unmodified	_AHGGYSVFAGVGER_					0	0	0	0	P56480	P56480	P56480	Atp5b	ATP synthase subunit beta, mitochondrial	MULTI-MSMS	Salomon_082520_TMT1_control_SF11	1	546.287170410156	3	469.56523	1405.67386	-0.071325	-3.3492E-05	162680	76.388	162680	76.388	546.287095218119	26.475	0.53089	26.475	26.295	26.826	0					26	11	3	0.976870782572378	0.00314156207008302	0.0498931878391354	0.02637	1	10900	57.434	27.89	1	4091700	6671	6361.3	0	4974.8	1856.9	4903.8	692.78	0	1313.5	0	0	6211.4	5930.6	0	5172	1751.3	4889.8	782.8	0	1262.5	0	0	1	1	0	1	1	1	1	0	1	0	0			4322	2594	1288	1398	5167	5167			10090
AHGGYSVFAGVGER	14	Unmodified	_AHGGYSVFAGVGER_					0	0	0	0	P56480	P56480	P56480	Atp5b	ATP synthase subunit beta, mitochondrial	MULTI-MSMS	Salomon_082520_TMT1_PV_SF11	3	545.952758789063	3	469.56523	1405.67386	0.91804	0.00043108	162680	76.387	162680	76.388	545.952385613595	26.462	0.49524	26.462	26.245	26.741	-3.5527E-15					30	10	4	0.927073023524701	0.00581458080539219	0.0364228114016628	2.6593E-05	1	11372	128.21	81.484	1	10360000	21104	12077	0	11401	1958.6	10255	2539.8	0	3068.9	1102.1	0	19650	11267	0	11662	1892.6	10287	2562.2	0	2990	1031	0	1	1	0	1	1	1	1	0	1	1	0			4323	2594	1288	1398	5168	5168			10090
AHGMVAMVFK	10	Unmodified	_AHGMVAMVFK_					0	0	0	0	Q65Z40;B7ZP47	Q65Z40	Q65Z40	Wapal	Wings apart-like protein homolog	MULTI-MSMS	Salomon_082520_TMT1_PV_SF03	3	517.299011230469	3	364.18939	1089.54634	-0.90503	-0.0003296	419490	152.78	419490	152.78	516.964884134661	36.082	0.41977	36.082	35.915	36.335	0					32	11	4	0.745915828066128	0.0035065381847293	0.0119908221136593	0.0052643	1	17405	78.334	44.464	1	42003000	283420	191830	0	163300	39371	187320	34158	10105	45749	0	13362	263870	178890	17305	168960	37439	185370	35280	18915	44886	0	13893	1	1	0	1	1	1	1	1	1	0	1			4324	1124	1289	1399	5169	5169			10090
AHIAQLCEK	9	Unmodified	_AHIAQLCEK_					0	0	0	0	Q68FD5;Q5SXR6	Q68FD5	Q68FD5	Cltc	Clathrin heavy chain 1;Clathrin heavy chain	MULTI-MSMS	Salomon_082520_TMT1_PV_SF09	3	509.961975097656	3	357.186814	1068.53861	0.65836	0.00023516	427720	152.77	427720	152.78	509.961674724432	21.24	0.89162	21.24	20.978	21.87	0					56	19	5	0.94728141962859	0.0100756042654321	0.113129274693225	0.0065543	1	8533	77.677	40.128	1	21548000	105530	89699	0	81565	19852	86447	20128	5470.6	20563	0	8197.2	98220	83668	2434.9	83858	18709	85946	20416	9485	20461	0	8290.3	1	1	0	1	1	1	1	1	1	0	1			4325	3248	1290	1400	5170	5170			10090
AHLGTALK	8	Unmodified	_AHLGTALK_					0	0	0	0	P62267	P62267	P62267	Rps23	40S ribosomal protein S23	MULTI-MSMS	Salomon_082520_TMT1_control_SF05	1	423.60791015625	3	270.832589	809.475937	4.071	0.0011026	564090	152.77	564100	152.78	423.606836209263	19.733	0.94899	19.733	19.514	20.463	-3.5527E-15					83	32	5	0.975862816353399	0.0216483297890072	0.0629307961584139	0.0021875	1	7501	98.458	26.743	1	65056000	217920	229990	0	214750	47428	198890	55036	10463	50162	14828	20002	202860	214550	9691.3	219920	45278	199360	55277	20278	50175	14302	20229	1	1	0	1	1	1	1	1	1	1	1			4326	2686	1291	1401	5171	5171			10090
AHLGTALK	8	Unmodified	_AHLGTALK_					0	0	0	0	P62267	P62267	P62267	Rps23	40S ribosomal protein S23	MULTI-MSMS	Salomon_082520_TMT1_PV_SF04	3	423.607696533203	3	270.832589	809.475937	2.8059	0.00075993	564090	152.77	564100	152.78	423.607204047635	19.724	0.29196	19.724	19.686	19.978	0					17	12	2	0.909765806594845	0.00145460017342978	0.00287207941193394	0.0021875	1	7639	98.458	37.659	1	11432000	18489	23413	0	19637	6299.8	18909	4302.3	1882.5	7041.5	2498.1	1706.2	17215	21832	0	20289	5990.4	18925	4553.2	2791.7	6854.3	2414.4	1811.1	1	1	0	1	1	1	1	1	1	1	1			4327	2686	1291	1401	5172	5172			10090
AHLGTALK	8	Unmodified	_AHLGTALK_					0	0	0	0	P62267	P62267	P62267	Rps23	40S ribosomal protein S23	MULTI-MSMS	Salomon_082520_TMT1_PV_SF05	3	423.607727050781	3	270.832589	809.475937	0.25416	6.8835E-05	564090	152.78	564100	152.78	423.607888427456	19.772	0.81502	19.772	19.593	20.408	0					64	26	4	0.962894977526508	0.00164765404532705	0.00618861290712452	0.0002055	1	7729	144.38	38.985	1	104810000	75015	87191	375.76	76563	20746	69764	20153	0	19541	0	7284.5	69849	81319	5809.4	78755	19900	69923	20454	0	19472	0	7406.5	1	1	1	1	1	1	1	0	1	0	1			4328	2686	1291	1401	5173	5173			10090
AHLIELQR	8	Unmodified	_AHLIELQR_					0	0	0	0	Q5SUA5	Q5SUA5	Q5SUA5	Myo1g	Unconventional myosin-Ig	MULTI-MSMS	Salomon_082520_rerun_TMT1_control_SF10	2	403.916381835938	3	327.194298	978.561064	-0.29539	-9.6651E-05	233460	76.388	233460	76.388	403.916356359037	23.439	0.62337	23.439	23.083	23.707	0					31	15	3	0.937551158221043	0.00371486223489992	0.00825851655215823	0.0010125	2	8721	109.01	85.057	1	6528400	23437	22976	0	21237	5966.4	19899	6210.3	2161.6	5890.8	1406.4	1912.4	21822	21432	973.96	21768	5726	19955	6276.8	3070.3	5865.7	1368.8	1968	2	2	0	2	2	2	2	2	2	1	2			4329	3233	1292	1402	5174;5175	5174			10090
AHLIELQR	8	Unmodified	_AHLIELQR_					0	0	0	0	Q5SUA5	Q5SUA5	Q5SUA5	Myo1g	Unconventional myosin-Ig	MULTI-MSMS	Salomon_082520_TMT1_control_SF10	1	403.581878662109	3	327.194298	978.561064	1.8905	0.00061855	233460	76.387	233460	76.388	403.581337290024	22.541	0.59508	22.541	22.35	22.945	0					35	13	4	0.964724468190575	0.00509300885800555	0.0195383786025715	0.00030642	1	8881	130.22	90.558	1	7847300	27237	26148	0	21166	7099	19197	4751.8	0	5296	0	1923.7	25357	24380	1592.2	21915	6722.9	19247	4959.5	0	5244.3	0	1960.1	1	1	0	1	1	1	1	0	1	0	1			4330	3233	1292	1402	5176	5176			10090
AHLIELQR	8	Unmodified	_AHLIELQR_					0	0	0	0	Q5SUA5	Q5SUA5	Q5SUA5	Myo1g	Unconventional myosin-Ig	MULTI-MSMS	Salomon_082520_TMT1_PV_SF10	3	403.581939697266	3	327.194298	978.561064	-0.085456	-2.7961E-05	233460	76.388	233460	76.388	403.581951416552	22.554	0.86572	22.554	22.368	23.234	0					38	19	4	0.983373812659858	0.0138154303725985	0.0758984537418476	0.0027821	1	9426	95.531	68.276	1	16820000	47079	41021	261.26	39200	8759.6	34735	10369	0	7836	0	2068.6	43837	38271	3610	40052	8455.4	34881	10355	0	7878	0	2174.1	1	1	1	1	1	1	1	0	1	0	1			4331	3233	1292	1402	5177	5177			10090
AHLILFK	7	Unmodified	_AHLILFK_					0	0	0	0	A6H630	A6H630	A6H630	Armt1	Protein-glutamate O-methyltransferase	MULTI-MSMS	Salomon_082520_TMT1_PV_SF02	3	433.956512451172	3	281.18133	840.522159	-0.4017	-0.00011295	543330	152.78	543330	152.78	433.956677131617	36.456	0.69197	36.456	36.248	36.94	0					41	15	4	0.952094690942549	0.0153842462013151	0.305719243197161	0.0019235	1	16879	120.96	103.05	1	31252000	196520	245720	0	223470	59787	226950	47770	15171	61941	9911.9	18219	182950	229200	10409	229600	56766	226230	49523	25955	60843	9897.1	18929	1	1	0	1	1	1	1	1	1	1	1			4332	980	1293	1403	5178	5178			10090
AHLILFK	7	Unmodified	_AHLILFK_					0	0	0	0	A6H630	A6H630	A6H630	Armt1	Protein-glutamate O-methyltransferase	MULTI-MSMS	Salomon_082520_TMT1_PV_SF03	3	433.95654296875	3	281.18133	840.522159	-0.98378	-0.00027662	543330	152.78	543330	152.78	433.956923192889	36.312	0.52888	36.312	36.09	36.619	0					22	15	2	0.936660192043273	0.00708827116977052	0.0606152702853328	0.0019235	1	17588	120.96	105.33	1	29228000	147930	170580	0	163770	38901	152410	36269	3963.4	42708	0	9582.6	137740	159140	0	167390	37234	152630	37126	11403	41991	0	10269	1	1	0	1	1	1	1	1	1	0	1			4333	980	1293	1403	5179	5179			10090
AHLLAQVIENLECDPK	16	Unmodified	_AHLLAQVIENLECDPK_					0	0	0	0	Q9DAR7	Q9DAR7	Q9DAR7	Dcps	m7GpppX diphosphatase	MULTI-MSMS	Salomon_082520_rerun_TMT1_PV_SF05	4	770.095642089844	3	617.320738	1848.94038	0.73141	0.00045152	247480	152.77	247480	152.77	770.095180385701	61.399	0.83232	61.399	60.926	61.758	7.1054E-15					25	19	2	0.82948192341047	0.00212971897649872	0.0164291640302294	1.6187E-11	1	33092	154.6	120.1	1	5359400	16611	15542	0	14682	3683.8	11985	3652.8	1282.3	4027.8	1089.1	538.74	15465	14499	990.79	14998	3518.1	12136	3718.5	1838.2	3957.4	1071.6	627.71	1	1	0	1	1	1	1	1	1	1	1			4334	4984	1294	1404	5180	5180			10090
AHLMEIQVNGGTVAEK	16	Unmodified	_AHLMEIQVNGGTVAEK_					0	0	0	0	P27659	P27659	P27659	Rpl3	60S ribosomal protein L3	MULTI-MSMS	Salomon_082520_TMT1_PV_SF09	3	719.404541015625	3	566.294411	1695.8614	0.58547	0.00033155	269780	152.77	269780	152.77	719.06902035766	33.834	0.45018	33.834	33.574	34.024	0					25	9	4	0.977800725107571	0.000575856580721809	0.0128697826202534	0.0032067	1	15632	75.911	39.618	1	5457000	9684.5	5743.5	164.16	6020.3	713.42	6494.4	1297.3	0	1303.7	0	0	9018.4	5360.4	830.25	6129.2	708.69	6440.9	1285.6	0	1279.8	0	0	1	1	1	1	1	1	1	0	1	0	0			4335	2373	1295	1405	5181	5181			10090
AHLVAVFNEYQR	12	Unmodified	_AHLVAVFNEYQR_					0	0	0	0	P97384	P97384	P97384	Anxa11	Annexin A11	MULTI-MSMS	Salomon_082520_rerun_TMT1_control_SF05	2	559.30859375	3	482.921126	1445.74155	0.32731	0.00015807	158180	76.387	158180	76.387	559.308388566318	34.923	0.33057	34.923	34.656	34.986	0					19	12	2	0.932907274255852	0.00244911321515242	0.00713346337456942	0.00014611	1	14795	120.86	92.528	1	20733000	13814	14745	452.95	15252	3468.8	13752	3896.4	1378.2	3468.1	1693.6	591.27	12866	13761	1422.6	15501	3364.2	13824	3916.7	2035.2	3444.9	1641.1	659.44	1	1	1	1	1	1	1	1	1	1	1			4336	2847	1296	1406	5182	5182			10090
AHLVAVFNEYQR	12	Unmodified	_AHLVAVFNEYQR_					0	0	0	0	P97384	P97384	P97384	Anxa11	Annexin A11	MULTI-MSMS	Salomon_082520_rerun_TMT1_control_SF05	2	559.308837890625	3	482.921126	1445.74155	0.32742	0.00015812	158180	76.387	158180	76.388	559.642934668358	35.009	0.93043	35.009	34.949	35.88	0					70	28	3	0.907432454661886	0.00404831996142987	0.0822294579321268	0.00087008	2	15147	94.767	66.562	1	17617000	17309	23744	197.89	18291	5973.6	17218	6758.9	740.67	6399	0	0	16118	22135	644	19029	5759.5	17236	6803.6	874.96	6298.6	0	0	2	2	1	2	2	2	2	1	2	0	0			4337	2847	1296	1406	5183;5184	5184			10090
AHLVAVFNEYQR	12	Unmodified	_AHLVAVFNEYQR_					0	0	0	0	P97384	P97384	P97384	Anxa11	Annexin A11	MULTI-MSMS	Salomon_082520_rerun_TMT1_PV_SF05	4	559.642944335938	3	482.921126	1445.74155	0.67927	0.00032803	158180	76.387	158180	76.388	559.308285425858	34.905	1.2822	34.905	34.547	35.829	0					86	30	4	0.970498973278856	0.0137496137155362	0.0381407160378925	0.00013807	3	16414	121.68	90.494	1	54679000	235750	158460	1681.8	146200	49609	147070	45582	18451	43877	12566	12619	219520	147820	18506	150030	47568	146880	46394	25075	43603	12515	13140	3	3	3	3	3	3	3	3	3	3	3			4338	2847	1296	1406	5185;5186;5187	5185			10090
AHLVAVFNEYQR	12	Unmodified	_AHLVAVFNEYQR_					0	0	0	0	P97384	P97384	P97384	Anxa11	Annexin A11	MULTI-MSMS	Salomon_082520_rerun_TMT1_PV_SF05	4	838.458374023438	2	723.87805	1445.74155	0.67927	0.00049171	158290	114.58	158290	114.58	838.458396821381	34.879	0.35233	34.879	34.682	35.034	0					15	7	3	0.952571056210266	0.000719839199821893	0.00573930321039945	0.00050888	1	16453	125.97	96.202	1	6102400	5470.5	2471.8	181.56	1755.6	605.74	2061.9	0	0	803.35	0	0	5094.9	2303.8	554.61	1846.2	576.58	2035.3	0	0	753.61	0	0	1	1	1	1	1	1	0	0	1	0	0			4339	2847	1296	1406	5188	5188			10090
AHLVAVFNEYQR	12	Unmodified	_AHLVAVFNEYQR_					0	0	0	0	P97384	P97384	P97384	Anxa11	Annexin A11	MULTI-MSMS	Salomon_082520_TMT1_control_SF05	1	559.308532714844	3	482.921126	1445.74155	3.0145	0.0014558	158170	76.386	158180	76.387	559.307102377407	33.845	0.93285	33.845	33.618	34.551	0					54	20	5	0.952064928048894	0.0134557671611851	0.173374351594659	0.00021905	2	15241	113.38	81.158	1	17945000	40625	46285	0	35223	10331	42277	8046.6	3274.5	6494.5	0	3589.2	37815	43148	1221.4	36820	9736.1	41758	8233.4	5017	6571.8	0	3552.3	2	2	0	2	1	2	2	1	2	0	2			4340	2847	1296	1406	5189;5190	5189			10090
AHLVAVFNEYQR	12	Unmodified	_AHLVAVFNEYQR_					0	0	0	0	P97384	P97384	P97384	Anxa11	Annexin A11	MULTI-MSMS	Salomon_082520_TMT1_PV_SF05	3	559.643005371094	3	482.921126	1445.74155	0.18822	9.0896E-05	158180	76.387	158180	76.388	559.308545640972	33.875	1.1089	33.875	33.636	34.744	0					72	25	5	0.994001247639501	0.0240899366914622	0.234399319219012	0.00016393	2	16386	119.03	92.321	1	84215000	195180	141130	98.628	147770	47489	134070	41514	0	41157	0	11145	181730	131720	14014	150070	45378	134410	42411	0	40821	0	11680	2	2	1	2	2	2	2	0	2	0	2			4341	2847	1296	1406	5191;5192	5191			10090
AHLVAVFNEYQR	12	Unmodified	_AHLVAVFNEYQR_					0	0	0	0	P97384	P97384	P97384	Anxa11	Annexin A11	MULTI-MSMS	Salomon_082520_TMT1_PV_SF05	3	838.961303710938	2	723.87805	1445.74155	0.18822	0.00013625	158290	114.58	158290	114.58	838.960659531766	33.893	0.34236	33.893	33.681	34.024	0					17	7	3	0.935715969213353	0.000598832184762567	0.00737265281991434	0.013919	1	16486	82.75	56.308	1	4928600	1483.3	1356.2	0	524.16	0	907.93	0	0	0	0	586.58	1381.1	1262.4	0	599.24	0	880.86	0	0	0	0	547.69	1	1	0	1	0	1	0	0	0	0	1			4342	2847	1296	1406	5193	5193			10090
AHMGMFTELAILYSK	15	Oxidation (M)	_AHM(Oxidation (M))GMFTELAILYSK_	AHM(0.5)GM(0.5)FTELAILYSK		AHM(0)GM(0)FTELAILYSK		0	1	0	0	Q68FD5;Q5SXR6	Q68FD5	Q68FD5	Cltc	Clathrin heavy chain 1;Clathrin heavy chain	MULTI-MSMS	Salomon_082520_rerun_TMT1_PV_SF04	4	729.396789550781	3	576.621359	1726.84225	-2.9042	-0.0016746	264950	152.78	264950	152.77	729.398442165459	51.425	0.62627	51.425	51.138	51.765	0					42	14	4	0.953941393478992	0.00219279290247121	0.0487940531362496	0.0030659	1	27068	78.814	49.27	2	12373000	54676	52667	209.42	48886	15014	41691	16552	3037.2	11673	5518	4158.9	50910	49130	4172.7	50031	14448	42048	16558	5113	11822	5287	4244.5	1	1	1	1	1	1	1	1	1	1	1			4343	3248	1297	1407	5194	5194	1033;1034		10090
AHMGMFTELAILYSK	15	Oxidation (M)	_AHM(Oxidation (M))GMFTELAILYSK_	AHM(0.5)GM(0.5)FTELAILYSK		AHM(0)GM(0)FTELAILYSK		0	1	0	0	Q68FD5;Q5SXR6	Q68FD5	Q68FD5	Cltc	Clathrin heavy chain 1;Clathrin heavy chain	MULTI-MSMS	Salomon_082520_rerun_TMT1_PV_SF04	4	729.39794921875	3	576.621359	1726.84225	-2.904	-0.0016745	264950	152.78	264950	152.78	729.399134685534	54.099	0.31544	54.099	53.943	54.259	0					23	7	4	0.713947865591941	0.00167949858297462	0.038186611210692	0.031039	1	28896	58.116	27.678	2	10272000	54024	36095	0	36558	9382	33011	10021	3822.4	11797	2234.4	2247.1	50290	33682	2401.8	37209	8917.6	33192	10186	5311.9	11585	2247.6	2463.4	1	1	0	1	1	1	1	1	1	1	1			4344	3248	1297	1407	5195	5195	1033;1034		10090
AHNNELEPTPGNTLR	15	Unmodified	_AHNNELEPTPGNTLR_					0	0	0	0	P08775;A0A0R4J0V5	P08775	P08775	Polr2a	DNA-directed RNA polymerase II subunit RPB1	MULTI-MSMS	Salomon_082520_rerun_TMT1_control_SF01	2	631.66650390625	3	554.944659	1661.81215	-0.44215	-0.00024537	137650	76.388	137650	76.387	632.000922411269	19.075	0.43929	19.075	18.908	19.347	0					62	22	4	0.468392301122262	0.00229360416207881	0.0343360012528457	0.022232	1	6429	58.723	25.417	1	2867900	0	598.08	0	1087.4	0	0	0	0	797.25	0	0	0	559.9	0	1058.5	0	0	0	0	747.89	0	0	0	1	0	1	0	0	0	0	1	0	0			4345	286	1298	1408	5196	5196			10090
AHNNELEPTPGNTLR	15	Unmodified	_AHNNELEPTPGNTLR_					0	0	0	0	P08775;A0A0R4J0V5	P08775	P08775	Polr2a	DNA-directed RNA polymerase II subunit RPB1	MULTI-MSMS	Salomon_082520_rerun_TMT1_PV_SF01	4	631.332397460938	3	554.944659	1661.81215	-0.31359	-0.00017403	137650	76.388	137650	76.387	631.332216454843	18.469	0.37507	18.469	18.277	18.653	0					22	9	3	0.791331258275402	0.00480440355330478	0.0307916996276688	0.00078732	1	6202	89.911	54.317	1	2890500	4387.2	3700.1	0	2920.9	745.78	3388.8	942.67	0	0	0	0	4084.9	3449.7	0	3041.9	720.03	3347.3	916.72	0	0	0	0	1	1	0	1	1	1	1	0	0	0	0			4346	286	1298	1408	5197	5197			10090
AHNNELEPTPGNTLR	15	Unmodified	_AHNNELEPTPGNTLR_					0	0	0	0	P08775;A0A0R4J0V5	P08775	P08775	Polr2a	DNA-directed RNA polymerase II subunit RPB1	MULTI-MSMS	Salomon_082520_TMT1_control_SF01	1	631.332397460938	3	554.944659	1661.81215	0.23142	0.00012843	137650	76.387	137650	76.387	631.332154855407	18.805	0.48386	18.805	18.641	19.125	0					53	24	4	0.684883822493223	0.00416282254659406	0.0151487485778207	0.00051751	1	6670	96.247	55.695	1	2430700	2525.1	2021	0	2619.4	572.18	1645.2	0	0	0	0	0	2351.1	1888.1	0	2615.4	534.25	1699.2	0	0	0	0	0	1	1	0	1	1	1	0	0	0	0	0			4347	286	1298	1408	5198	5198			10090
AHNNELEPTPGNTLR	15	Unmodified	_AHNNELEPTPGNTLR_					0	0	0	0	P08775;A0A0R4J0V5	P08775	P08775	Polr2a	DNA-directed RNA polymerase II subunit RPB1	MULTI-MSMS	Salomon_082520_TMT1_PV_SF01	3	631.332214355469	3	554.944659	1661.81215	0.43759	0.00024284	137650	76.387	137650	76.388	631.332040869995	18.306	0.42636	18.306	18.135	18.561	-3.5527E-15					24	9	3	0.763372428520917	0.00381972359485293	0.0196078851553919	0.00047225	1	6648	97.417	54.633	1	5483400	7542.7	3750.2	0	2841.2	839.85	2989.5	991.87	0	1008.9	0	596.03	7023	3495.9	0	2964.9	809.11	2969.2	998.68	0	1011	0	587.74	1	1	0	1	1	1	1	0	1	0	1			4348	286	1298	1408	5199	5199			10090
AHPLFTFLR	9	Unmodified	_AHPLFTFLR_					0	0	0	0	P11352;A0A0A6YVV2;A0A0A6YY34	P11352	P11352	Gpx1	Glutathione peroxidase 1;Glutathione peroxidase	MULTI-MSMS	Salomon_082520_rerun_TMT1_PV_SF03	4	444.266082763672	3	367.87831	1100.6131	-2.242	-0.00082479	207640	76.388	207640	76.387	444.266891620074	40.603	0.4995	40.603	40.389	40.889	0					48	19	4	0.960123200090563	0.00404618656727171	0.013531627120278	0.0022997	1	19330	90.601	70.964	1	45904000	17377	19074	0	14581	3333.9	14928	2017	0	2009.6	0	0	16180	17782	0	15197	3163.6	14850	2114.5	0	1973.4	0	0	1	1	0	1	1	1	1	0	1	0	0			4349	2239	1299	1409	5200	5200			10090
AHPPELK	7	Unmodified	_AHPPELK_					0	0	0	0	P62309	P62309	P62309	Snrpg	Small nuclear ribonucleoprotein G	MULTI-MSMS	Salomon_082520_rerun_TMT1_control_SF12	2	417.260314941406	3	264.485189	790.433738	-1.2252	-0.00032405	577630	152.78	577630	152.78	417.260803385711	17.835	1.691	17.835	16.846	18.537	0					165	65	4	0.590754764816792	0.00142093728317053	0.00537455778050176	0.022661	3	5602	71.296	52.586	1	45514000	113620	117760	1408.8	101270	32248	97361	30301	9593.5	26824	9575.1	7068.2	105800	109820	8179.3	104420	30947	97453	30730	14183	26740	9352.3	7430	3	3	1	3	3	3	3	3	3	3	3			4350	2691	1300	1410	5201;5202;5203	5201			10090
AHPPELK	7	Unmodified	_AHPPELK_					0	0	0	0	P62309	P62309	P62309	Snrpg	Small nuclear ribonucleoprotein G	MULTI-MSMS	Salomon_082520_rerun_TMT1_PV_SF12	4	417.260223388672	3	264.485189	790.433738	-2.73	-0.00072204	577640	152.78	577630	152.78	417.261181557576	18.183	1.5143	18.183	17.193	18.707	0					128	52	3	0.91021306057855	0.00592195469405242	0.019140915269915	0.012273	3	5841	81.784	50.358	1	76107000	336660	227980	369.62	205290	60591	205060	65344	19263	60254	19253	15770	313440	212650	21526	211030	58053	204740	65875	28961	59942	18804	16590	3	3	1	3	3	3	3	3	3	3	3			4351	2691	1300	1410	5204;5205;5206	5205			10090
AHPPELK	7	Unmodified	_AHPPELK_					0	0	0	0	P62309	P62309	P62309	Snrpg	Small nuclear ribonucleoprotein G	MULTI-MSMS	Salomon_082520_TMT1_control_SF12	1	417.260498046875	3	264.485189	790.433738	-1.6875	-0.00044631	577630	152.78	577630	152.78	417.260876865902	17.394	1.7521	17.394	16.45	18.202	0					164	65	3	0.789384052777836	0.0134641578927913	0.200846327344108	0.045376	2	6012	58.604	40.696	1	49552000	92413	90334	0	85534	23097	78318	20041	114.54	22940	0	6310	86027	84273	4346	87490	21917	78473	20578	1595	22620	0	6601.8	2	2	0	2	2	2	2	1	2	0	2			4352	2691	1300	1410	5207;5208	5207			10090
AHPPELK	7	Unmodified	_AHPPELK_					0	0	0	0	P62309	P62309	P62309	Snrpg	Small nuclear ribonucleoprotein G	MULTI-MSMS	Salomon_082520_TMT1_PV_SF12	3	417.260650634766	3	264.485189	790.433738	-2.5751	-0.00068107	577640	152.78	577630	152.78	417.261185702129	17.335	1.7504	17.335	16.489	18.239	0					119	47	3	0.95189092064847	0.0166334004129771	0.0400212403694908	0.022661	2	6199	71.296	36.095	1	96743000	426140	285830	0	249130	72956	261130	74714	17700	80283	0	19139	396700	266570	20232	256930	69338	259810	75866	27591	79261	0	20355	2	2	0	2	2	2	2	1	2	0	2			4353	2691	1300	1410	5209;5210	5210			10090
AHPQEAGVQK	10	Unmodified	_AHPQEAGVQK_					0	0	0	0	Q8BNU0	Q8BNU0	Q8BNU0	Armc6	Armadillo repeat-containing protein 6	MULTI-MSMS	Salomon_082520_TMT1_control_SF08	1	508.630523681641	3	355.520962	1063.54106	2.4666	0.00087692	429720	152.77	429720	152.78	508.295357682148	11.765	0.2277	11.765	11.677	11.904	-1.7764E-15					19	9	3	0.909431146478669	0.00469579291292972	0.0110121015473908	0.012587	1	3239	68.893	38.096	1	2494100	11871	10975	0	8695.3	2665.2	8931.8	2113.1	0	2561.1	966.29	681.01	11052	10232	694.32	9035.2	2531.2	8883.8	2186.2	0	2519.2	903.92	715.14	1	1	0	1	1	1	1	0	1	1	1			4354	3852	1301	1411	5211	5211			10090
AHPQEAGVQK	10	Unmodified	_AHPQEAGVQK_					0	0	0	0	Q8BNU0	Q8BNU0	Q8BNU0	Armc6	Armadillo repeat-containing protein 6	MULTI-MSMS	Salomon_082520_TMT1_PV_SF08	3	508.295959472656	3	355.520962	1063.54106	1.5655	0.00055657	429720	152.77	429720	152.78	508.295494994861	11.795	0.33849	11.795	11.554	11.892	0					12	7	2	0.904624200887232	0.00429680422168453	0.00892796211516821	0.00021737	1	3167	116.52	81.249	1	3480000	17462	15562	0	16164	3399.7	14204	5527.9	2133.5	3640.6	1012.7	758.82	16259	14523	0	16418	3313.3	14320	5437.5	2744.9	3684	1035.2	821.22	1	1	0	1	1	1	1	1	1	1	1			4355	3852	1301	1411	5212	5212			10090
AHQCGDDDK	9	Unmodified	_AHQCGDDDK_					0	0	0	0	Q9D735	Q9D735	Q9D735		Uncharacterized protein C19orf43 homolog	MULTI-MSMS	Salomon_082520_rerun_TMT1_control_SF04	2	501.913513183594	3	349.1383	1044.39307	-1.1429	-0.00039902	437580	152.78	437580	152.78	501.913943623107	9.5955	0.14852	9.5955	9.5428	9.6913	0					12	5	4	0.967629824349173	0.0176215489189776	0.223320117473967	0.00016917	1	1759	114.86	74.791	1	2913700	14867	13014	72.297	12315	3751.9	14898	3387.4	1135.8	2903.7	1771.9	1319.6	13843	12141	1144.3	12651	3592.7	14708	3440.1	1868.4	2919	1704.4	1322	1	1	1	1	1	1	1	1	1	1	1			4356	4932	1302	1412	5213	5213			10090
AHQCGDDDK	9	Unmodified	_AHQCGDDDK_					0	0	0	0	Q9D735	Q9D735	Q9D735		Uncharacterized protein C19orf43 homolog	MULTI-MSMS	Salomon_082520_rerun_TMT1_PV_SF04	4	501.913635253906	3	349.1383	1044.39307	-3.3003	-0.0011522	437580	152.78	437580	152.78	501.914718009871	9.5816	0.1056	9.5816	9.5433	9.6489	0					8	2	4	0.920035834314676	0.0102469875546659	0.148899931857247	0.04492	1	1768	53.683	24.596	1	2667500	4444.7	3112.3	0	3437	1457.2	3386.2	850.68	778.47	653.45	0	0	4138.4	2905.3	0	3482.6	1382	3394.2	888.49	899.8	650.22	0	0	1	1	0	1	1	1	1	1	1	0	0			4357	4932	1302	1412	5214	5214			10090
AHQCGDDDK	9	Unmodified	_AHQCGDDDK_					0	0	0	0	Q9D735	Q9D735	Q9D735		Uncharacterized protein C19orf43 homolog	MULTI-MSMS	Salomon_082520_TMT1_control_SF04	1	501.913482666016	3	349.1383	1044.39307	-1.294	-0.00045179	437580	152.78	437580	152.78	501.913958230593	9.0176	0.14989	9.0176	8.9487	9.0986	0					13	5	3	0.895748968922556	0.0064346821765969	0.100108898969549	0.047362	1	1803	52.79	10.191	1	4165100	3126.2	4444.1	0	2679.1	1111.4	2107.8	1383.4	666.28	1078.1	0	0	2910.8	4140.2	0	2849.3	1072.5	2150.2	1379.5	730.23	1071.9	0	0	1	1	0	1	1	1	1	1	1	0	0			4358	4932	1302	1412	5215	5215			10090
AHQCGDDDK	9	Unmodified	_AHQCGDDDK_					0	0	0	0	Q9D735	Q9D735	Q9D735		Uncharacterized protein C19orf43 homolog	MULTI-MSMS	Salomon_082520_TMT1_PV_SF04	3	501.913543701172	3	349.1383	1044.39307	2.5796	0.00090062	437580	152.77	437580	152.78	501.912693326534	9.1186	0.24406	9.1186	9.0405	9.2845	0					45	16	5	0.961695140645194	0.0392812472101381	0.420288742677125	3.5406E-05	1	1907	137.95	82.583	1	6218400	37050	29828	0	27949	6466.1	26236	7795.1	2393	4077	0	2553.7	34489	27826	1549.5	28620	6162.3	26298	7722.3	3564.7	4256.3	0	2510.6	1	1	0	1	1	1	1	1	1	0	1			4359	4932	1302	1412	5216	5216			10090
AHQVVEDGYEFFAK	14	Unmodified	_AHQVVEDGYEFFAK_					0	0	0	0	A0A0G2JFF1;P62137;P62141;A0A0J9YUU8;P63087	A0A0G2JFF1;P62137;P62141;P63087	P62137	Ppp1ca;Ppp1cb;Ppp1cc	Serine/threonine-protein phosphatase PP1-alpha catalytic subunit;Serine/threonine-protein phosphatase PP1-beta catalytic subunit;Serine/threonine-protein phosphatase PP1-gamma catalytic subunit	MULTI-MSMS	Salomon_082520_rerun_TMT1_control_SF12	2	700.038146972656	3	547.263217	1638.76782	-0.99349	-0.0005437	279160	152.78	279160	152.77	700.373089063335	44.876	2.2197	44.876	44.334	46.554	0					183	51	5	0.985747281847074	0.0265923070389985	0.237396500941207	8.441E-34	6	19339	206.2	169.89	1	32043000	324360	320790	1286.7	269340	90494	277490	88367	26280	73657	20327	22255	302010	299140	22678	278530	86655	276540	89290	39219	73754	20097	23059	6	6	2	6	6	6	6	6	6	6	6			4360	2677;2678;2741;138	1303	1413	5217;5218;5219;5220;5221;5222	5218			10090
AHQVVEDGYEFFAK	14	Unmodified	_AHQVVEDGYEFFAK_					0	0	0	0	A0A0G2JFF1;P62137;P62141;A0A0J9YUU8;P63087	A0A0G2JFF1;P62137;P62141;P63087	P62137	Ppp1ca;Ppp1cb;Ppp1cc	Serine/threonine-protein phosphatase PP1-alpha catalytic subunit;Serine/threonine-protein phosphatase PP1-beta catalytic subunit;Serine/threonine-protein phosphatase PP1-gamma catalytic subunit	MULTI-MSMS	Salomon_082520_rerun_TMT1_control_SF12	2	700.376770019531	3	547.263217	1638.76782	-0.99334	-0.00054362	279170	152.78	279160	152.78	700.375550020119	47.26	0.44691	47.26	47.048	47.495	0					19	9	3	0.70570315530851	0.00150448626755757	0.0216427551968555	4.0374E-05	1	20621	124.42	88.395	1	960990	3870.1	5105.7	0	4104.7	1033.6	3226.2	906.44	0	0	0	0	3603.4	4760.4	0	4245	987.91	3268.3	898.03	0	0	0	0	1	1	0	1	1	1	1	0	0	0	0			4361	2677;2678;2741;138	1303	1413	5223	5223			10090
AHQVVEDGYEFFAK	14	Unmodified	_AHQVVEDGYEFFAK_					0	0	0	0	A0A0G2JFF1;P62137;P62141;A0A0J9YUU8;P63087	A0A0G2JFF1;P62137;P62141;P63087	P62137	Ppp1ca;Ppp1cb;Ppp1cc	Serine/threonine-protein phosphatase PP1-alpha catalytic subunit;Serine/threonine-protein phosphatase PP1-beta catalytic subunit;Serine/threonine-protein phosphatase PP1-gamma catalytic subunit	MULTI-MSMS	Salomon_082520_rerun_TMT1_PV_SF12	4	700.038452148438	3	547.263217	1638.76782	-2.2136	-0.0012114	279160	152.78	279160	152.78	700.039398573981	45.307	1.4655	45.307	44.75	46.216	0					118	35	6	0.981863316041587	0.00898599714557757	0.138424948654257	5.5493E-17	4	20600	167.32	127.05	1	63572000	539720	498060	846.03	412670	108780	403130	141390	33005	118370	40466	42545	502500	464430	33312	426880	104840	402950	141000	52460	118740	39101	43389	4	4	2	4	4	4	4	4	4	3	4			4362	2677;2678;2741;138	1303	1413	5224;5225;5226;5227	5224			10090
AHQVVEDGYEFFAK	14	Unmodified	_AHQVVEDGYEFFAK_					0	0	0	0	A0A0G2JFF1;P62137;P62141;A0A0J9YUU8;P63087	A0A0G2JFF1;P62137;P62141;P63087	P62137	Ppp1ca;Ppp1cb;Ppp1cc	Serine/threonine-protein phosphatase PP1-alpha catalytic subunit;Serine/threonine-protein phosphatase PP1-beta catalytic subunit;Serine/threonine-protein phosphatase PP1-gamma catalytic subunit	MULTI-MSMS	Salomon_082520_TMT1_control_SF12	1	700.372741699219	3	547.263217	1638.76782	-1.3683	-0.00074883	279160	152.78	279160	152.78	700.03901081085	43.362	2.137	43.362	43.039	45.176	0					149	48	5	0.977378725811921	0.00951251573864818	0.0395278910138987	1.3715E-08	5	19653	146.59	119.56	1	28788000	211240	204550	0	177490	47030	174750	51283	2745.1	47864	2504.5	15950	196660	190770	12504	182940	45026	174330	51690	5078.8	47711	2456	16374	5	5	0	5	5	5	5	1	5	1	5			4363	2677;2678;2741;138	1303	1413	5228;5229;5230;5231;5232	5228			10090
AHQVVEDGYEFFAK	14	Unmodified	_AHQVVEDGYEFFAK_					0	0	0	0	A0A0G2JFF1;P62137;P62141;A0A0J9YUU8;P63087	A0A0G2JFF1;P62137;P62141;P63087	P62137	Ppp1ca;Ppp1cb;Ppp1cc	Serine/threonine-protein phosphatase PP1-alpha catalytic subunit;Serine/threonine-protein phosphatase PP1-beta catalytic subunit;Serine/threonine-protein phosphatase PP1-gamma catalytic subunit	MULTI-MSMS	Salomon_082520_TMT1_PV_SF12	3	700.038330078125	3	547.263217	1638.76782	-2.0881	-0.0011427	279160	152.78	279160	152.78	700.3738081908	43.475	1.8992	43.475	43.075	44.974	0					124	43	5	0.953890884171096	0.0191508580332236	0.157026607403706	4.2067E-26	4	21407	190.27	154.75	1	35230000	351050	288920	0	277950	76450	263710	69678	14021	71830	1295.4	20890	326780	269550	14857	284120	72458	263920	71098	22237	71173	1250.9	21729	4	4	0	4	4	4	4	3	4	1	4			4364	2677;2678;2741;138	1303	1413	5233;5234;5235;5236	5234			10090
AHSIQIMK	8	Oxidation (M)	_AHSIQIM(Oxidation (M))K_	AHSIQIM(1)K		AHSIQIM(62)K		0	1	0	0	P62717;A0A1D5RM85;A0A1D5RLW5;A0A1D5RME4	P62717	P62717	Rpl18a	60S ribosomal protein L18a	MULTI-MSMS	Salomon_082520_rerun_TMT1_control_SF05	2	467.947631835938	3	315.172505	942.495686	0.41965	0.00013226	484730	152.77	484730	152.78	467.947536857878	19.516	1.0806	19.516	19.367	20.448	0					59	41	2	0.716936049106398	0.00413074654946077	0.00909720190537008	0.044511	1	6851	62.107	36.371	1	11204000	51542	46183	343.42	46594	14181	40718	13177	4685.7	13263	3955.6	2543.3	47993	43095	4070	47416	13593	41034	13421	6560.7	13108	3893.3	2785.2	1	1	1	1	1	1	1	1	1	1	1			4365	474	1304	1414	5237	5237			10090
AHSIQIMK	8	Unmodified	_AHSIQIMK_					0	0	0	0	P62717;A0A1D5RM85;A0A1D5RLW5;A0A1D5RME4	P62717	P62717	Rpl18a	60S ribosomal protein L18a	MULTI-MSMS	Salomon_082520_rerun_TMT1_control_SF05	2	462.616149902344	3	309.840867	926.500772	0.42202	0.00013076	493080	152.78	493080	152.78	462.616026175611	23.461	0.72945	23.461	23.125	23.855	-3.5527E-15					38	17	3	0.929855052206052	0.00902670725342894	0.0473544053879198	0.013241	2	8959	75.38	54.859	1	22014000	120860	127340	2138.4	111870	33787	115220	37256	11297	33650	8684.9	8185.7	112550	118760	10793	115270	32613	114830	37497	16652	33488	8589.7	8684.7	2	2	2	2	2	2	2	2	2	2	2			4366	474	1304	1415	5238;5239	5238			10090
AHSIQIMK	8	Unmodified	_AHSIQIMK_					0	0	0	0	P62717;A0A1D5RM85;A0A1D5RLW5;A0A1D5RME4	P62717	P62717	Rpl18a	60S ribosomal protein L18a	MULTI-MSMS	Salomon_082520_rerun_TMT1_PV_SF05	4	462.6162109375	3	309.840867	926.500772	0.87569	0.00027132	493080	152.77	493080	152.78	462.615881466917	23.514	0.69251	23.514	23.194	23.887	0					46	15	4	0.99177931796565	0.00994931860926396	0.104080029498109	0.0069632	2	9477	83.265	17.007	1	35029000	242030	258770	0	230260	71427	217350	72361	22538	66140	17593	17772	225350	241350	17154	236720	68477	217840	73158	32599	65842	17386	18642	2	2	0	2	2	2	2	2	2	2	2			4367	474	1304	1415	5240;5241	5240			10090
AHSIQIMK	8	Unmodified	_AHSIQIMK_					0	0	0	0	P62717;A0A1D5RM85;A0A1D5RLW5;A0A1D5RME4	P62717	P62717	Rpl18a	60S ribosomal protein L18a	MULTI-MSMS	Salomon_082520_TMT1_control_SF05	1	462.616119384766	3	309.840867	926.500772	3.886	0.001204	493070	152.77	493080	152.78	462.614969168425	22.779	0.80602	22.779	22.574	23.38	0					44	18	4	0.959304536417798	0.0190454511298182	0.227299740691144	0.0032202	1	9236	93.374	28.807	1	27965000	132300	135300	0	118780	41895	113910	30646	0	33735	0	10299	123170	126190	7764	122270	39762	113780	31769	0	33353	0	10661	1	1	0	1	1	1	1	0	1	0	1			4368	474	1304	1415	5242	5242			10090
AHSIQIMK	8	Unmodified	_AHSIQIMK_					0	0	0	0	P62717;A0A1D5RM85;A0A1D5RLW5;A0A1D5RME4	P62717	P62717	Rpl18a	60S ribosomal protein L18a	MULTI-MSMS	Salomon_082520_TMT1_PV_SF05	3	462.616149902344	3	309.840867	926.500772	0.24264	7.518E-05	493080	152.78	493080	152.78	462.616040254567	22.822	0.90422	22.822	22.535	23.44	3.5527E-15					48	20	4	0.962411429759461	0.019089966862223	0.2142450115275	0.0064228	1	9617	84.476	10.545	1	64635000	221010	231210	0	220620	50743	201470	53367	5618.3	54182	0	16023	205720	215700	8101.9	225530	48212	202030	54021	15428	53731	0	16638	1	1	0	1	1	1	1	1	1	0	1			4369	474	1304	1415	5243	5243			10090
AHSNILK	7	Unmodified	_AHSNILK_					0	0	0	0	A0A0U1RP81;A0A1B0GX08;Q8CAQ8;E9Q800;E9QAY6	A0A0U1RP81;Q8CAQ8	Q8CAQ8	Immt	MICOS complex subunit Mic60	MULTI-MSMS	Salomon_082520_rerun_TMT1_PV_SF07	4	414.264251708984	3	261.488822	781.444637	-2.8184	-0.00073698	584250	152.78	584250	152.78	414.264925311621	16.011	0.53635	16.011	15.737	16.273	0					27	12	3	0.842867418657598	0.00220241456583603	0.0227923346101861	0.036044	1	5127	63.306	28.499	1	3063600	24126	14165	230.16	14092	4005.3	15820	3166.3	533.72	4025.4	1374.6	1278.1	22465	13217	1932.9	14407	3833.3	15666	3282.2	1339.3	3960.1	1307.9	1318	1	1	1	1	1	1	1	1	1	1	1			4370	4013;366	1305	1416	5244	5244			10090
AHSNILK	7	Unmodified	_AHSNILK_					0	0	0	0	A0A0U1RP81;A0A1B0GX08;Q8CAQ8;E9Q800;E9QAY6	A0A0U1RP81;Q8CAQ8	Q8CAQ8	Immt	MICOS complex subunit Mic60	MULTI-MSMS	Salomon_082520_TMT1_PV_SF07	3	414.264678955078	3	261.488822	781.444637	-0.3463	-9.0552E-05	584250	152.78	584250	152.78	414.26452187493	15.37	0.61531	15.37	15.159	15.774	0					26	14	3	0.960269800213512	0.00403444528053847	0.0622293620367944	0.025473	1	5150	68.787	43.864	1	4266700	29550	19270	0	16489	4561.6	17747	3524.6	1781.5	5319.8	0	1339.4	27508	17970	1323.6	17037	4297.3	17643	3684.9	2563.8	5192.2	0	1415.3	1	1	0	1	1	1	1	1	1	0	1			4371	4013;366	1305	1416	5245	5245			10090
AHSSMVGVNLPQK	13	Oxidation (M)	_AHSSM(Oxidation (M))VGVNLPQK_	AHSSM(1)VGVNLPQK		AHSSM(56)VGVNLPQK		0	1	0	0	P09411;S4R2M7	P09411	P09411	Pgk1	Phosphoglycerate kinase 1;Phosphoglycerate kinase	MULTI-MSMS	Salomon_082520_rerun_TMT1_control_SF06	2	615.015625	3	461.906488	1382.69763	3.7292	0.0017225	330750	152.77	330750	152.78	615.014078550199	23.681	0.58625	23.681	23.264	23.85	0					30	14	3	0.733537102598275	0.00270102709735883	0.0329360037825649	0.043639	1	8835	56.205	27.478	1	1252300	3030.5	3524.6	0	2417.6	1229.2	3871	966.57	689.14	1024.5	0	0	2821.7	3284.7	0	2566.2	1172	3782.4	995.95	840.62	1003.4	0	0	1	1	0	1	1	1	1	1	1	0	0			4372	2209	1306	1417	5246	5246	521		10090
AHSSMVGVNLPQK	13	Oxidation (M)	_AHSSM(Oxidation (M))VGVNLPQK_	AHSSM(1)VGVNLPQK		AHSSM(71)VGVNLPQK		0	1	0	0	P09411;S4R2M7	P09411	P09411	Pgk1	Phosphoglycerate kinase 1;Phosphoglycerate kinase	MULTI-MSMS	Salomon_082520_rerun_TMT1_PV_SF06	4	615.015808105469	3	461.906488	1382.69763	-2.2114	-0.0010214	330750	152.78	330750	152.78	614.682502997836	23.656	0.57961	23.656	23.306	23.885	0					29	12	3	0.825394996523864	0.00297503091967596	0.0510053509554618	0.011637	1	9448	70.728	45.407	1	2805900	10830	8108.4	0	9326.9	1872.4	9191.8	3285	1081.3	2391.3	0	0	10082	7570.6	538.5	9426.9	1815.6	9190.1	3230.6	1476.4	2387	0	0	1	1	0	1	1	1	1	1	1	0	0			4373	2209	1306	1417	5247	5247	521		10090
AHSSMVGVNLPQK	13	Unmodified	_AHSSMVGVNLPQK_					0	0	0	0	P09411;S4R2M7	P09411	P09411	Pgk1	Phosphoglycerate kinase 1;Phosphoglycerate kinase	MULTI-MSMS	Salomon_082520_rerun_TMT1_PV_SF06	4	609.349548339844	3	456.57485	1366.70272	-2.2181	-0.0010127	334610	152.78	334610	152.77	609.349131926542	28.238	0.59022	28.238	28.078	28.668	0					46	16	4	0.928747720677392	0.00709631014864396	0.0517401497593329	0.0001274	1	11915	117.98	79.573	1	9841600	44631	23586	0	23801	5857.2	21830	6811	987.58	6006.7	2156.3	2230	41556	22009	0	24236	5640.1	21892	6833.9	2090.9	6012	2057.8	2268.1	1	1	0	1	1	1	1	1	1	1	1			4374	2209	1306	1418	5248	5248			10090
AHSVNGITEEANPTIYSGK	19	Phospho (STY)	_AHSVNGITEEANPTIY(Phospho (STY))SGK_		AHSVNGITEEANPT(0.001)IY(0.966)S(0.033)GK		AHS(-160)VNGIT(-130)EEANPT(-30)IY(15)S(-15)GK	0	0	1	0	Q91W50;Q8JZN2;A0A0G2JF72	Q91W50	Q91W50	Csde1	Cold shock domain-containing protein E1	MULTI-MSMS	Salomon_082520_rerun_TMT1_PV_SF03	4	843.093444824219	3	689.984281	2066.93101	-2.2664	-0.0015638	221420	152.78	221420	152.77	842.760658655677	29.443	0.3503	29.443	29.204	29.554	3.5527E-15					48	15	4	0.979922489837421	0.00532890889562886	0.0190208182357629	4.8104E-24	2	12351	164.2	128.68	5	36125000	301290	0	371.82	0	0	0	0	0	0	0	0	280530	0	20740	0	0	0	0	0	0	0	0	2	0	1	0	0	0	0	0	0	0	0			4375	4097	1307	1419	5249;5250	5249		5628	10090
AHTMTDDVTFWK	12	Unmodified	_AHTMTDDVTFWK_					0	0	0	0	Q68FD5;Q5SXR6	Q68FD5	Q68FD5	Cltc	Clathrin heavy chain 1;Clathrin heavy chain	MSMS	Salomon_082520_rerun_TMT1_control_SF10	2	637.33935546875	3	484.558977	1450.6551	NaN	NaN	NaN	NaN	NaN	NaN	NaN	40.242	1	40.242	39.742	40.742	0								NaN	NaN	NaN	0.0027095	1	17064	86.911	45.37	1		9011.1	8419.4	0	7102.7	2573.3	7109.9	1354.4	1051	1972.3	0	905.06	8390.3	7851.3	0	7339	2436.8	7106.5	1456.7	1342.9	1941.5	0	906.12	1	1	0	1	1	1	1	1	1	0	1			4376	3248	1308	1420	5251	5251			10090
AHTMTDDVTFWK	12	Unmodified	_AHTMTDDVTFWK_					0	0	0	0	Q68FD5;Q5SXR6	Q68FD5	Q68FD5	Cltc	Clathrin heavy chain 1;Clathrin heavy chain	MSMS	Salomon_082520_TMT1_PV_SF10	3	637.334533691406	3	484.558977	1450.6551	NaN	NaN	NaN	NaN	NaN	NaN	NaN	39.834	1	39.834	39.334	40.334	0								NaN	NaN	NaN	0.019608	1	19066	69.721	31.7	1		23468	11535	0	9349.9	2383.3	9538.1	2860.1	659.69	3238.8	1211.5	948.63	21846	10755	1006.8	9695.5	2255.4	9505.7	2887.9	1135.3	3197.1	1160.5	986	1	1	0	1	1	1	1	1	1	1	1			4377	3248	1308	1420	5252	5252			10090
AHTQAEQK	8	Unmodified	_AHTQAEQK_					0	0	0	0	O08609;A2BFB2;A2BFB1;A2BFB0;A2BFA9	O08609	O08609	Mlx	Max-like protein X	MULTI-MSMS	Salomon_082520_rerun_TMT1_PV_SF05	4	457.597778320313	3	304.822641	911.446094	0.8804	0.00026837	501190	152.77	501190	152.78	457.597483182886	9.4642	0.059999	9.4642	9.4189	9.4789	0					8	3	3	0.760678596077743	0.00634205895510928	0.0531956794625188	0.013626	1	1725	75.043	28.618	1	1343300	1585.1	2236.7	0	2336	687.49	1577	0	0	0	0	0	1475.9	2087.4	0	2364.7	641.92	1617.9	0	0	0	0	0	1	1	0	1	1	1	0	0	0	0	0			4378	958	1309	1421	5253	5253			10090
AHTQAEQK	8	Unmodified	_AHTQAEQK_					0	0	0	0	O08609;A2BFB2;A2BFB1;A2BFB0;A2BFA9	O08609	O08609	Mlx	Max-like protein X	MULTI-MSMS	Salomon_082520_TMT1_PV_SF05	3	457.597900390625	3	304.822641	911.446094	0.24393	7.4355E-05	501190	152.78	501190	152.78	457.597843488196	8.9113	0.1132	8.9113	8.8499	8.9631	0					9	4	3	0.858041191074657	0.00346589888646219	0.0594644969449666	0.0010046	1	1789	109.11	60.606	1	1334400	1690.2	1641.5	0	1456.5	0	2400.1	1102.4	0	0	0	0	1573.7	1531	0	1513.1	0	2332.9	1026.4	0	0	0	0	1	1	0	1	0	1	1	0	0	0	0			4379	958	1309	1421	5254	5254			10090
AHVDEFK	7	Unmodified	_AHVDEFK_					0	0	0	0	Q91ZJ5	Q91ZJ5	Q91ZJ5	Ugp2	UTP--glucose-1-phosphate uridylyltransferase	MULTI-MSMS	Salomon_082520_TMT1_control_SF08	1	435.251586914063	3	282.476582	844.407917	2.6583	0.0007509	540840	152.77	540840	152.78	435.250921213088	19.758	0.63564	19.758	19.612	20.248	0					23	14	3	0.899716529469548	0.00633237864232555	0.0830134950602918	0.0015744	1	7485	132.29	94.047	1	3741400	14364	15119	33.644	10695	3166.9	12381	3793.1	0	3692.8	0	1517.3	13375	14091	1065.4	11248	3054.3	12231	3811.7	0	3684	0	1531	1	1	1	1	1	1	1	0	1	0	1			4380	4451	1310	1422	5255	5255			10090
AHVDEFK	7	Unmodified	_AHVDEFK_					0	0	0	0	Q91ZJ5	Q91ZJ5	Q91ZJ5	Ugp2	UTP--glucose-1-phosphate uridylyltransferase	MULTI-MSMS	Salomon_082520_TMT1_PV_SF08	3	435.251770019531	3	282.476582	844.407917	1.6877	0.00047675	540840	152.77	540840	152.78	435.251282917613	19.769	0.36447	19.769	19.598	19.962	0					20	7	4	0.886438026690185	0.00554115580158453	0.0679196561247685	0.0051008	1	7606	97.068	37.862	1	5817200	16262	17690	33.5	18756	6339.9	17266	4639	0	5667.8	0	1562.4	15142	16511	1240.5	19036	6038.3	17293	4826.3	0	5575.3	0	1634.3	1	1	1	1	1	1	1	0	1	0	1			4381	4451	1310	1422	5256	5256			10090
AHVEAPIAGSMILAAILLK	19	Unmodified	_AHVEAPIAGSMILAAILLK_					0	0	0	0	P03911	P03911	P03911	Mtnd4	NADH-ubiquinone oxidoreductase chain 4	MULTI-MSMS	Salomon_082520_rerun_TMT1_PV_SF03	4	793.153747558594	3	640.044656	1917.11214	-2.2982	-0.001471	238700	152.78	238690	152.78	793.155574488785	71.799	0.38707	71.799	71.5	71.887	0					20	11	2	0.546894315511654	0.000797409443932598	0.00752490827961442	0.0090054	1	38705	62.813	40.28	1	6095700	6851.3	4397.1	0	4865.8	1635.4	4295	1083.8	364.23	1522.7	0	0	6379.3	4104.7	0	4922.2	1554.2	4322.3	1141.8	557.8	1475.8	0	0	1	1	0	1	1	1	1	1	1	0	0			4382	2170	1311	1423	5257	5257			10090
AHVEGDGVVEGVIR	14	Unmodified	_AHVEGDGVVEGVIR_					0	0	0	0	Q6P5D8	Q6P5D8	Q6P5D8	Smchd1	Structural maintenance of chromosomes flexible hinge domain-containing protein 1	MSMS	Salomon_082520_rerun_TMT1_PV_SF02	4	555.975036621094	3	479.587924	1435.74194	NaN	NaN	NaN	NaN	NaN	NaN	NaN	27.27	1	27.27	26.77	27.77	0								NaN	NaN	NaN	0.012835	1	10797	73.887	40.696	1		22157	12815	0	13341	2715.1	12952	3468	1417.6	3988.6	1130.9	735.15	20624	11959	707.67	13567	2566.6	12960	3494.5	2014.8	3919.5	1116.3	809.89	1	1	0	1	1	1	1	1	1	1	1			4383	3477	1312	1424	5258	5258			10090
AHVEGDGVVEGVIR	14	Unmodified	_AHVEGDGVVEGVIR_					0	0	0	0	Q6P5D8	Q6P5D8	Q6P5D8	Smchd1	Structural maintenance of chromosomes flexible hinge domain-containing protein 1	MULTI-MSMS	Salomon_082520_TMT1_control_SF02	1	555.975463867188	3	479.587924	1435.74194	-0.25221	-0.00012096	159280	76.388	159280	76.387	556.309703467939	26.761	0.39362	26.761	26.6	26.994	0					33	13	4	0.974038533783804	0.00608603552589582	0.0152789710525547	1.4893E-08	1	10811	145.81	107.82	1	6278500	15445	15030	0	14983	3744.6	15151	2354.5	0	3739.1	929.35	1736.5	14378	14025	724.24	15291	3530.1	15078	2503.8	543.31	3672.3	858.4	1737.1	1	1	0	1	1	1	1	0	1	1	1			4384	3477	1312	1424	5259	5259			10090
AHVEGDGVVEGVIR	14	Unmodified	_AHVEGDGVVEGVIR_					0	0	0	0	Q6P5D8	Q6P5D8	Q6P5D8	Smchd1	Structural maintenance of chromosomes flexible hinge domain-containing protein 1	MULTI-MSMS	Salomon_082520_TMT1_PV_SF02	3	555.9755859375	3	479.587924	1435.74194	-0.43455	-0.00020841	159280	76.388	159280	76.387	555.975610242206	26.654	0.44888	26.654	26.486	26.935	0					21	9	4	0.923044377525257	0.00340077974977417	0.0161398801001067	5.8558E-06	1	11237	134.68	93.401	1	11450000	37581	23583	0	21185	5533.7	22526	5104.3	0	7088.8	0	1726	34977	21996	926.33	21802	5182	22359	5261.4	0	6934.5	0	1831.1	1	1	0	1	1	1	1	0	1	0	1			4385	3477	1312	1424	5260	5260			10090
AHVIVMAATNRPNSIDPALR	20	Unmodified	_AHVIVMAATNRPNSIDPALR_					0	0	0	0	Q01853	Q01853	Q01853	Vcp	Transitional endoplasmic reticulum ATPase	MULTI-MSMS	Salomon_082520_rerun_TMT1_PV_SF04	4	594.835815429688	4	537.294199	2145.14769	-2.5408	-0.0013652	106630	57.292	106630	57.291	594.836872631077	32.558	0.4403	32.558	32.3	32.74	0					49	19	4	0.569192043305686	0.00270890412944647	0.0172282830537564	0.0017139	1	14598	75.574	44.613	1	30693000	78554	59340	0	58608	17043	60214	20933	4676.2	15538	6608.2	4620.2	73127	55368	3889.4	59865	16325	59995	20863	7615.2	15656	6374.3	4794.9	1	1	0	1	1	1	1	1	1	1	1			4386	2896	1313	1425	5261	5261			10090
AHVIVMAATNRPNSIDPALR	20	Unmodified	_AHVIVMAATNRPNSIDPALR_					0	0	0	0	Q01853	Q01853	Q01853	Vcp	Transitional endoplasmic reticulum ATPase	MULTI-MSMS	Salomon_082520_rerun_TMT1_PV_SF04	4	792.778564453125	3	716.056507	2145.14769	-2.5408	-0.0018193	106680	76.389	106680	76.387	792.780264653409	32.62	0.33055	32.62	32.381	32.711	0					34	12	4	NaN	0	0	0.0070978	1	14641	64.588	33.008	1	43909000	1992.2	2037.4	0	1197.6	980.12	3265.1	0	0	0	0	0	1855	1898	0	1312	915.15	3125.3	0	0	0	0	0	1	1	0	1	1	1	0	0	0	0	0			4387	2896	1313	1425	5262	5262			10090
AHVIVMAATNRPNSIDPALR	20	Unmodified	_AHVIVMAATNRPNSIDPALR_					0	0	0	0	Q01853	Q01853	Q01853	Vcp	Transitional endoplasmic reticulum ATPase	MULTI-MSMS	Salomon_082520_TMT1_control_SF04	1	792.44482421875	3	716.056507	2145.14769	-0.99602	-0.00071321	106680	76.388	106680	76.387	792.779035565615	31.554	0.31792	31.554	31.455	31.773	0					13	8	2	NaN	0	0	0.0064075	1	13923	65.231	33.139	1	4152300	1506.8	1663.1	0	1730.5	0	1554.2	0	0	0	0	0	1403	1552.1	0	1758	0	1559.3	0	0	0	0	0	1	1	0	1	0	1	0	0	0	0	0			4388	2896	1313	1425	5263	5263			10090
AHVIVMAATNRPNSIDPALR	20	Unmodified	_AHVIVMAATNRPNSIDPALR_					0	0	0	0	Q01853	Q01853	Q01853	Vcp	Transitional endoplasmic reticulum ATPase	MULTI-MSMS	Salomon_082520_TMT1_PV_SF04	3	595.085815429688	4	537.294199	2145.14769	1.986	0.0010671	106630	57.29	106630	57.291	595.085266693361	31.451	0.43399	31.451	31.364	31.798	0					68	23	4	0.970087854150111	0.00815944765219791	0.0485379799866212	0.0094674	1	14909	62.237	32.504	1	94882000	119120	133520	0	116640	24216	115250	33390	3946.8	33157	0	10628	110870	124520	3325.6	120160	23111	114990	33382	9511.9	32943	0	10950	1	1	0	1	1	1	1	1	1	0	1			4389	2896	1313	1425	5264	5264			10090
AHVPSDGK	8	Unmodified	_AHVPSDGK_					0	0	0	0	E9Q467;E9Q236	E9Q467	E9Q467	Abcc4		MULTI-MSMS	Salomon_082520_rerun_TMT1_PV_SF11	4	423.583862304688	3	270.808332	809.403166	-1.0371	-0.00028085	564150	152.78	564150	152.78	423.583980698382	10.474	0.2434	10.474	10.368	10.611	0					32	11	4	0.927718603287872	0.0213879079374483	0.1336634810459	0.0093563	1	2103	78.77	31.879	1	4960100	36571	44240	585.84	30547	11175	28135	6811.5	3877.5	8769.1	2945.6	2725.4	34056	41229	3222.3	32094	10641	28266	7198	5138.7	8621	2915.2	2816.2	1	1	1	1	1	1	1	1	1	1	1			4390	1506	1314	1426	5265	5265			10090
AHVPSDGK	8	Unmodified	_AHVPSDGK_					0	0	0	0	E9Q467;E9Q236	E9Q467	E9Q467	Abcc4		MULTI-MSMS	Salomon_082520_TMT1_control_SF09	1	423.583679199219	3	270.808332	809.403166	-1.6568	-0.00044866	564150	152.78	564150	152.78	423.584051725832	11.914	0.30814	11.914	11.798	12.106	0					41	16	4	0.98262367880912	0.00793047387214922	0.0132514833358651	0.03208	1	3250	62.717	34.509	1	4088500	23268	19801	0	17691	4720	16924	4083.9	1993.6	3039.5	0	0	21658	18468	823.42	18186	4454.7	16952	4143.4	2720.8	3030	0	0	1	1	0	1	1	1	1	1	1	0	0			4391	1506	1314	1426	5266	5266			10090
AHVPSDGK	8	Unmodified	_AHVPSDGK_					0	0	0	0	E9Q467;E9Q236	E9Q467	E9Q467	Abcc4		MULTI-MSMS	Salomon_082520_TMT1_PV_SF10	3	423.583557128906	3	270.808332	809.403166	-0.10835	-2.9342E-05	564150	152.78	564150	152.78	423.583892689019	9.8257	0.42033	9.8257	9.7739	10.194	0					14	10	2	0.982455789650462	0.00230530515174664	0.00423384254671125	0.044077	1	2393	56.721	0.46299	1	3812600	2968.1	11014	0	10045	2211.1	9120.8	2745	0	2165.8	0	520.18	2763.6	10273	0	10302	2133.6	9143.8	2738.5	0	2170.3	0	552.75	1	1	0	1	1	1	1	0	1	0	1			4392	1506	1314	1426	5267	5267			10090
AHYETEGSR	9	Unmodified	_AHYETEGSR_					0	0	0	0	O88942;Q6P7T9;Q9DBQ6;B5B2N5;B5B2N4;B5B2N7;B5B2N2;B5B2U1;B5B2U2;Q3UZ64;P97305;Q60591;A2AQC8;B5B2R5;Q8C443;Q8K120;A0A2I3BRR0	O88942;B5B2U1;Q60591	Q60591	Nfatc1;Nfatc3;Nfatc2;Nfatc4	Nuclear factor of activated T-cells, cytoplasmic 1;Nuclear factor of activated T-cells, cytoplasmic 3;Nuclear factor of activated T-cells, cytoplasmic 2;Nuclear factor of activated T-cells, cytoplasmic 4	MULTI-MSMS	Salomon_082520_rerun_TMT1_control_SF05	2	426.880645751953	3	350.493072	1048.45739	0.34427	0.00012066	217940	76.387	217940	76.388	426.880519905581	9.5606	0.14716	9.5606	9.4836	9.6308	0					9	3	4	0.930370533314232	0.0192463535918619	0.239210091474635	0.0072304	1	1776	76.827	42.823	1	3631100	4686	3584.8	0	3654.6	1082.1	3846.8	897.05	0	884.16	0	0	4363.1	3345.3	0	3726.3	1032.9	3820.5	919.2	0	868.68	0	0	1	1	0	1	1	1	1	0	1	0	0			4393	3261;1111;1110	1315	1427	5268	5268			10090
AHYETEGSR	9	Unmodified	_AHYETEGSR_					0	0	0	0	O88942;Q6P7T9;Q9DBQ6;B5B2N5;B5B2N4;B5B2N7;B5B2N2;B5B2U1;B5B2U2;Q3UZ64;P97305;Q60591;A2AQC8;B5B2R5;Q8C443;Q8K120;A0A2I3BRR0	O88942;B5B2U1;Q60591	Q60591	Nfatc1;Nfatc3;Nfatc2;Nfatc4	Nuclear factor of activated T-cells, cytoplasmic 1;Nuclear factor of activated T-cells, cytoplasmic 3;Nuclear factor of activated T-cells, cytoplasmic 2;Nuclear factor of activated T-cells, cytoplasmic 4	MULTI-MSMS	Salomon_082520_rerun_TMT1_PV_SF05	4	426.880828857422	3	350.493072	1048.45739	0.71425	0.00025034	217940	76.387	217940	76.388	426.880543338977	9.5391	0.10863	9.5391	9.4961	9.6047	0					11	4	3	0.760768781163935	0.00755295404974838	0.0797365647328976	6.2169E-05	1	1776	130.75	84.377	1	2175800	1506.1	1186	0	1238.2	0	1365.2	900.63	0	0	0	0	1402.3	1106.9	0	1261.4	0	1352.3	838.58	0	0	0	0	1	1	0	1	0	1	1	0	0	0	0			4394	3261;1111;1110	1315	1427	5269	5269			10090
AHYETEGSR	9	Unmodified	_AHYETEGSR_					0	0	0	0	O88942;Q6P7T9;Q9DBQ6;B5B2N5;B5B2N4;B5B2N7;B5B2N2;B5B2U1;B5B2U2;Q3UZ64;P97305;Q60591;A2AQC8;B5B2R5;Q8C443;Q8K120;A0A2I3BRR0	O88942;B5B2U1;Q60591	Q60591	Nfatc1;Nfatc3;Nfatc2;Nfatc4	Nuclear factor of activated T-cells, cytoplasmic 1;Nuclear factor of activated T-cells, cytoplasmic 3;Nuclear factor of activated T-cells, cytoplasmic 2;Nuclear factor of activated T-cells, cytoplasmic 4	MULTI-MSMS	Salomon_082520_TMT1_control_SF05	1	426.880737304688	3	350.493072	1048.45739	3.1699	0.001111	217940	76.387	217940	76.388	426.879562115194	8.9953	0.27713	8.9953	8.9308	9.2079	0					14	8	3	0.815460264391332	0.0107921546800333	0.173635741613962	0.00011969	1	1826	120.15	52.985	1	3094800	6862.3	5923.6	0	5307.5	1595.8	6111.4	0	537.36	1035.2	0	0	6389.5	5525.1	0	5470	1490	6051	0	811.58	971.1	0	0	1	1	0	1	1	1	0	1	1	0	0			4395	3261;1111;1110	1315	1427	5270	5270			10090
AHYETEGSR	9	Unmodified	_AHYETEGSR_					0	0	0	0	O88942;Q6P7T9;Q9DBQ6;B5B2N5;B5B2N4;B5B2N7;B5B2N2;B5B2U1;B5B2U2;Q3UZ64;P97305;Q60591;A2AQC8;B5B2R5;Q8C443;Q8K120;A0A2I3BRR0	O88942;B5B2U1;Q60591	Q60591	Nfatc1;Nfatc3;Nfatc2;Nfatc4	Nuclear factor of activated T-cells, cytoplasmic 1;Nuclear factor of activated T-cells, cytoplasmic 3;Nuclear factor of activated T-cells, cytoplasmic 2;Nuclear factor of activated T-cells, cytoplasmic 4	MULTI-MSMS	Salomon_082520_TMT1_PV_SF05	3	426.880737304688	3	350.493072	1048.45739	0.19793	6.9372E-05	217940	76.388	217940	76.388	426.880605967293	9.0402	0.19154	9.0402	8.9631	9.1546	0					15	6	4	0.775252606185006	0.0057958662756794	0.0581026413932063	0.00039937	1	1856	107.57	59.483	1	5268200	1452.8	2710.7	0	2298.5	0	2507.7	0	0	653.5	0	0	1352.7	2527.8	0	2377.1	0	2485.4	0	0	613.04	0	0	1	1	0	1	0	1	0	0	1	0	0			4396	3261;1111;1110	1315	1427	5271	5271			10090
AHYETEGSR	9	Phospho (STY)	_AHY(Phospho (STY))ETEGSR_		AHY(0.998)ET(0.002)EGSR		AHY(28)ET(-28)EGS(-49)R	0	0	1	0	O88942;Q6P7T9;Q9DBQ6;B5B2N5;B5B2N4;B5B2N7;B5B2N2;B5B2U1;B5B2U2;Q3UZ64;P97305;Q60591;A2AQC8;B5B2R5;Q8C443;Q8K120;A0A2I3BRR0	O88942;B5B2U1;Q60591	Q60591	Nfatc1;Nfatc3;Nfatc2;Nfatc4	Nuclear factor of activated T-cells, cytoplasmic 1;Nuclear factor of activated T-cells, cytoplasmic 3;Nuclear factor of activated T-cells, cytoplasmic 2;Nuclear factor of activated T-cells, cytoplasmic 4	MULTI-MSMS	Salomon_082520_TMT1_PV_SF07	3	453.5361328125	3	377.148516	1128.42372	-0.26287	-9.9141E-05	202540	76.388	202540	76.388	453.536202543857	9.3974	0.1706	9.3974	9.3279	9.4985	0					8	4	3	0.252112322828998	0.000273238813216585	0.00634478232046911	0.0050836	1	1966	78.934	46.926	3	3646100	3447.4	0	0	0	0	0	0	0	0	0	0	3447.4	0	0	0	0	0	0	0	0	0	0	1	0	0	0	0	0	0	0	0	0	0			4397	3261;1111;1110	1315	1428	5272	5272		2984	10090
AIAAHWQAAAAHWQQQQQQR	20	Unmodified	_AIAAHWQAAAAHWQQQQQQR_					0	0	0	0	D3YWX2;Q9R0I7;E9Q803	D3YWX2	D3YWX2	Ylpm1	YLP motif-containing protein 1	MULTI-MSMS	Salomon_082520_rerun_TMT1_PV_SF03	4	640.333923339844	4	582.792784	2327.14203	-2.0378	-0.0011876	98305	57.292	98303	57.29	640.335078508195	33.649	0.4799	33.649	33.397	33.877	0					28	12	3	0.812226140701356	0.00384689488615828	0.0136523415425931	0.0007234	1	14908	83.37	57.812	1	23083000	41906	28449	692.35	24546	7116.3	25087	8060.7	2375.4	6184	2433.1	1665.4	39023	26531	3632.3	25325	6889.1	25013	8068.8	3563	6212.9	2373.9	1746.4	1	1	1	1	1	1	1	1	1	1	1			4398	1212	1316	1429	5273	5273			10090
AIAALSFWQK	10	Unmodified	_AIAALSFWQK_					0	0	0	0	Q99JY4;E9Q7A5;E9Q8R5	Q99JY4	Q99JY4	Trabd	TraB domain-containing protein	MULTI-MSMS	Salomon_082520_rerun_TMT1_control_SF02	2	531.656799316406	3	378.88172	1133.62333	-0.7223	-0.00027367	403230	152.78	403230	152.78	531.657182519551	54.402	0.27171	54.402	54.266	54.537	7.1054E-15					15	6	3	0.711820862183362	0.00171852359258993	0.012412484074971	0.013919	1	24030	67.897	32.386	1	1075600	9533.9	12051	0	11340	2972.6	9928.9	2290.4	809.34	2810.2	848.3	1087.4	8877	11242	0	11597	2833.1	9997	2375	1284.3	2775	826.89	1102.3	1	1	0	1	1	1	1	1	1	1	1			4399	1567	1317	1430	5274	5274			10090
AIAALSFWQK	10	Unmodified	_AIAALSFWQK_					0	0	0	0	Q99JY4;E9Q7A5;E9Q8R5	Q99JY4	Q99JY4	Trabd	TraB domain-containing protein	MULTI-MSMS	Salomon_082520_rerun_TMT1_PV_SF02	4	796.981689453125	2	567.818941	1133.62333	-0.11203	-6.3614E-05	403580	229.16	403580	229.16	796.981718606421	54.298	0.30405	54.298	54.167	54.471	0					18	7	3	0.981651216521829	0.00132968479783836	0.024002754168571	2.2955E-11	1	26653	180.44	126.28	1	16202000	35483	19780	0	18277	5753.4	18660	4544.8	1495.4	6078.2	2105.7	982.77	33030	18451	1539.4	18757	5422.2	18601	4720.7	2405	5935.7	2031.4	1105.8	1	1	0	1	1	1	1	1	1	1	1			4400	1567	1317	1430	5275	5275			10090
AIAALSFWQK	10	Unmodified	_AIAALSFWQK_					0	0	0	0	Q99JY4;E9Q7A5;E9Q8R5	Q99JY4	Q99JY4	Trabd	TraB domain-containing protein	MULTI-MSMS	Salomon_082520_rerun_TMT1_PV_SF02	4	531.990966796875	3	378.88172	1133.62333	1.0548	0.00039965	403230	152.77	403230	152.78	531.65649750254	54.33	0.30405	54.33	54.167	54.471	0					21	7	4	0.95933614454791	0.0039275993676779	0.0183566509524883	0.0082658	1	26701	74.464	18.343	1	17670000	121130	70017	1896.2	63270	19186	61578	15705	6672.3	14192	3608.6	3881.3	112800	65308	10382	64997	18424	61602	16066	9463.2	14138	3650.6	4063.4	1	1	1	1	1	1	1	1	1	1	1			4401	1567	1317	1430	5276	5276			10090
AIAALSFWQK	10	Unmodified	_AIAALSFWQK_					0	0	0	0	Q99JY4;E9Q7A5;E9Q8R5	Q99JY4	Q99JY4	Trabd	TraB domain-containing protein	MULTI-MSMS	Salomon_082520_TMT1_PV_SF02	3	796.982055664063	2	567.818941	1133.62333	-0.15921	-9.0404E-05	403580	229.16	403580	229.16	796.981486797718	53.993	0.3211	53.993	53.825	54.146	7.1054E-15					17	7	3	0.920769401559466	0.00170680933098368	0.0118451093468223	4.7924E-16	1	27712	195.17	142.39	1	11812000	37690	17521	0	18591	3979.4	14932	6054.1	0	5598.5	0	0	35082	16353	1292.1	18836	3779.4	15102	6018.4	0	5516.8	0	0	1	1	0	1	1	1	1	0	1	0	0			4402	1567	1317	1430	5277	5277			10090
AIAALSFWQK	10	Unmodified	_AIAALSFWQK_					0	0	0	0	Q99JY4;E9Q7A5;E9Q8R5	Q99JY4	Q99JY4	Trabd	TraB domain-containing protein	MULTI-MSMS	Salomon_082520_TMT1_PV_SF02	3	531.99169921875	3	378.88172	1133.62333	-0.12229	-4.6335E-05	403230	152.78	403230	152.78	531.656946013397	53.998	0.54267	53.998	53.825	54.368	0					22	12	3	0.754173983276034	0.00315162640325873	0.0122477616599467	0.0011611	1	27762	97.431	55.036	1	11144000	98345	59166	0	51809	14665	50241	11237	3620.7	15156	0	4694.7	91565	55181	6440	53350	13941	50231	11699	5925.7	14876	0	4852.7	1	1	0	1	1	1	1	1	1	0	1			4403	1567	1317	1430	5278	5278			10090
AIACLLFGGSR	11	Unmodified	_AIACLLFGGSR_					0	0	0	0	P49718	P49718	P49718	Mcm5	DNA replication licensing factor MCM5	MULTI-MSMS	Salomon_082520_rerun_TMT1_control_SF01	2	697.394714355469	2	582.813333	1163.61211	-0.46502	-0.00027102	196600	114.58	196600	114.58	697.394881296359	53.257	0.77133	53.257	53.028	53.8	-7.1054E-15					199	54	5	0.993191351270064	0.0219091153209591	0.621038328475654	0.00080025	2	22455	124.08	55.293	1	26927000	10789	9244.1	0	8041.9	1475.5	6249	2378.2	1136.2	1543	0	0	10046	8621.2	0	8262.2	1437.5	6361.8	2339.3	1279	1551.6	0	0	2	2	0	2	1	2	1	1	1	0	0			4404	2527	1318	1431	5279;5280	5280			10090
AIACLLFGGSR	11	Unmodified	_AIACLLFGGSR_					0	0	0	0	P49718	P49718	P49718	Mcm5	DNA replication licensing factor MCM5	MULTI-MSMS	Salomon_082520_rerun_TMT1_PV_SF01	4	697.394653320313	2	582.813333	1163.61211	-0.32993	-0.00019229	196600	114.58	196600	114.58	697.394769564401	52.873	0.89021	52.873	52.633	53.523	0					56	19	5	0.953250947102175	0.00525874867062346	0.167660140266237	1.8742E-06	2	24283	163.15	87.413	1	91216000	25628	27068	475.42	22986	5907.9	25145	9010.2	4359.5	7703.7	0	0	23865	25283	2291.6	23729	5771.6	25016	8936.8	5351	7621	0	0	1	2	1	1	1	1	1	1	1	0	0			4405	2527	1318	1431	5281;5282	5282			10090
AIACLLFGGSR	11	Unmodified	_AIACLLFGGSR_					0	0	0	0	P49718	P49718	P49718	Mcm5	DNA replication licensing factor MCM5	MULTI-MSMS	Salomon_082520_TMT1_PV_SF01	3	697.394470214844	2	582.813333	1163.61211	0.46033	0.00026829	196600	114.58	196600	114.58	697.39430168616	52.702	1.0342	52.702	52.456	53.49	0					94	30	4	0.991792079980868	0.00472313439340471	0.0652053265037727	1.5506E-19	2	24628	196.99	85.959	1	86921000	21716	26459	0	20711	6297.3	18712	4665.5	0	5782.4	0	1100.4	20220	24668	0	21504	5997.1	18765	4852.3	0	5667.6	0	1147.3	2	2	0	2	2	2	2	0	2	0	1			4406	2527	1318	1431	5283;5284	5283			10090
AIACLLFGGSR	11	Unmodified	_AIACLLFGGSR_					0	0	0	0	P49718	P49718	P49718	Mcm5	DNA replication licensing factor MCM5	MULTI-MSMS	Salomon_082520_TMT1_PV_SF01	3	465.265563964844	3	388.877981	1163.61211	0.46023	0.00017897	196430	76.387	196430	76.387	465.265389073473	52.683	0.40396	52.683	52.496	52.9	0					32	12	4	0.951123886690664	0.00677707228816154	0.0416828066981078	0.0012611	1	24670	93.561	54.014	1	7914800	14483	16441	0	13300	3911.4	13309	2973.3	2096.6	3043.9	2162.3	815.74	13481	15329	569.11	13790	3695.4	13306	3067.1	2699.5	3014.5	2109.1	855.89	1	1	0	1	1	1	1	1	1	1	1			4407	2527	1318	1431	5285	5285			10090
AIACVVTACSTELEK	15	Unmodified	_AIACVVTACSTELEK_					0	0	0	0	Q6PDI5	Q6PDI5	Q6PDI5	Ecm29	Proteasome-associated protein ECM29 homolog	MULTI-MSMS	Salomon_082520_rerun_TMT1_control_SF09	2	704.383361816406	3	551.272507	1650.79569	1.2422	0.00068478	277130	152.77	277130	152.78	704.382300944884	43.192	0.65145	43.192	42.958	43.609	0					23	14	3	0.963638310689281	0.000834546157321973	0.00358347284162209	0.00063428	1	18689	93.228	60	1	3409700	5425.6	6339	0	4317.6	2003.8	5081.3	1313.9	0	773.63	0	0	5051.8	5907.4	0	4558.9	1904	5015.2	1352.1	0	783.24	0	0	1	1	0	1	1	1	1	0	1	0	0			4408	3511	1319	1432	5286	5286			10090
AIADMLR	7	Unmodified	_AIADMLR_					0	0	0	0	P26039	P26039	P26039	Tln1	Talin-1	MULTI-MSMS	Salomon_082520_TMT1_control_SF07	1	509.799377441406	2	395.218006	788.421459	-4.2796	-0.0016914	289920	114.58	289920	114.58	509.801110093303	35.523	0.63482	35.523	35.322	35.957	0					28	13	3	0.875325634566902	0.0116652713126509	0.473447177152535	0.0096034	1	15409	122.98	13.996	1	10987000	44214	41192	0	40407	11546	36589	8618.5	3436.8	9672.4	0	1813.8	41152	38434	1197.9	41220	10867	36765	8927.9	5064.5	9515.1	0	1993	1	1	0	1	1	1	1	1	1	0	1			4409	2354	1320	1433	5287	5287			10090
AIADMLR	7	Unmodified	_AIADMLR_					0	0	0	0	P26039	P26039	P26039	Tln1	Talin-1	MULTI-MSMS	Salomon_082520_TMT1_PV_SF07	3	509.799468994141	2	395.218006	788.421459	-0.282	-0.00011145	289920	114.58	289920	114.58	509.799505477555	35.528	0.71523	35.528	35.333	36.049	0					30	15	3	0.770264006472354	0.00739896492355093	0.119067659829422	0.0091116	1	16491	127.66	20.106	1	17979000	71436	77709	495.92	79062	24642	67133	15708	0	19180	0	7498.9	66518	72516	5729.3	80382	23434	67618	16508	0	18946	0	7595.5	1	1	1	1	1	1	1	0	1	0	1			4410	2354	1320	1433	5288	5288			10090
AIADYEK	7	Unmodified	_AIADYEK_					0	0	0	0	Q09014;S4R293;F8WH69	Q09014	Q09014	Ncf1	Neutrophil cytosol factor 1	MULTI-MSMS	Salomon_082520_rerun_TMT1_control_SF09	2	634.368225097656	2	405.205618	808.396684	1.5226	0.00061696	565540	229.16	565550	229.16	634.367564880259	25.83	0.34966	25.83	25.648	25.997	-3.5527E-15					13	8	2	0.344123843069459	0.000832858434492349	0.00588409351137228	0.043976	1	9972	89.298	34.749	1	2479400	5680	6548.5	0	5366.3	1186.7	5821.8	1476.7	0	1201.8	0	611.83	5288.6	6106.1	0	5564.8	1145.2	5771.9	1474.2	0	1213.8	0	608.47	1	1	0	1	1	1	1	0	1	0	1			4411	1765	1321	1434	5289	5289			10090
AIAELGIYPAVDPLDSTSR	19	Unmodified	_AIAELGIYPAVDPLDSTSR_					0	0	0	0	P56480	P56480	P56480	Atp5b	ATP synthase subunit beta, mitochondrial	MULTI-MSMS	Salomon_082520_rerun_TMT1_control_SF10	2	1109.1015625	2	994.520387	1987.02622	-0.26707	-0.00026561	115210	114.58	115210	114.58	1109.60358356582	55.042	0.38799	55.042	54.887	55.275	0					204	53	5	0.965746385945737	0.00292818818860439	0.0731886088331495	9.7672E-23	2	24121	158.81	93.315	1	8186900	1512.7	1811.4	0	1362.7	0	1260	0	0	0	0	0	1408.5	1686.3	0	1459.3	0	1224.8	0	0	0	0	0	1	1	0	2	0	1	0	0	0	0	0			4412	2594	1322	1435	5290;5291	5290			10090
AIAELGIYPAVDPLDSTSR	19	Unmodified	_AIAELGIYPAVDPLDSTSR_					0	0	0	0	P56480	P56480	P56480	Atp5b	ATP synthase subunit beta, mitochondrial	MULTI-MSMS	Salomon_082520_rerun_TMT1_control_SF10	2	740.071105957031	3	663.34935	1987.02622	-0.26707	-0.00017716	115150	76.388	115150	76.388	740.071332897305	55.037	0.41978	55.037	54.873	55.293	-7.1054E-15					249	58	6	0.986685920440827	0.0241189701353366	0.224200728149574	6.658E-09	1	24130	116.13	83.604	1	10448000	0	0	0	0	0	0	0	0	0	0	0	0	0	0	0	0	0	0	0	0	0	0	0	0	0	0	0	0	0	0	0	0	0			4413	2594	1322	1435	5292	5292			10090
AIAELGIYPAVDPLDSTSR	19	Unmodified	_AIAELGIYPAVDPLDSTSR_					0	0	0	0	P56480	P56480	P56480	Atp5b	ATP synthase subunit beta, mitochondrial	MULTI-MSMS	Salomon_082520_rerun_TMT1_control_SF11	2	1109.10144042969	2	994.520387	1987.02622	-0.051723	-5.144E-05	115210	114.58	115210	114.58	1109.1017942441	55.036	0.46988	55.036	54.839	55.309	0					127	29	6	0.964498100194365	0.00226421270624074	0.0222401919982023	2.1114E-51	2	24594	200.44	153.73	1	16940000	5183.1	5426.3	0	5855.9	1615.6	5069.6	1686.5	0	1141.7	1213.6	0	4826	5064.9	0	5931.9	1550.9	5099.1	1690.1	0	1144.9	1135.2	0	2	2	0	2	1	2	1	0	1	1	0			4414	2594	1322	1435	5293;5294	5294			10090
AIAELGIYPAVDPLDSTSR	19	Unmodified	_AIAELGIYPAVDPLDSTSR_					0	0	0	0	P56480	P56480	P56480	Atp5b	ATP synthase subunit beta, mitochondrial	MULTI-MSMS	Salomon_082520_rerun_TMT1_control_SF11	2	740.070922851563	3	663.34935	1987.02622	-0.051722	-3.431E-05	115150	76.388	115150	76.387	740.071085280273	55.037	0.50975	55.037	54.839	55.349	0					127	31	6	0.995208140522625	0.0471740757323942	0.741351288101459	2.0134E-05	1	24482	99.273	75.944	1	21253000	38185	45297	1172.4	41051	13684	40727	12835	4873	9631.2	4641.5	3428.6	35563	42251	3915.3	42174	13170	40704	12965	6757.1	9718.2	4542.6	3499.4	1	1	1	1	1	1	1	1	1	1	1			4415	2594	1322	1435	5295	5295			10090
AIAELGIYPAVDPLDSTSR	19	Unmodified	_AIAELGIYPAVDPLDSTSR_					0	0	0	0	P56480	P56480	P56480	Atp5b	ATP synthase subunit beta, mitochondrial	MSMS	Salomon_082520_rerun_TMT1_PV_SF10	4	1109.10119628906	2	994.520387	1987.02622	NaN	NaN	NaN	NaN	NaN	NaN	NaN	55.299	1	55.299	54.799	55.799	0								NaN	NaN	NaN	0.00036223	1	26283	104.7	62.221	1		0	0	0	0	0	0	0	0	0	0	0	0	0	0	0	0	0	0	0	0	0	0	0	0	0	0	0	0	0	0	0	0	0			4416	2594	1322	1435	5296	5296			10090
AIAELGIYPAVDPLDSTSR	19	Unmodified	_AIAELGIYPAVDPLDSTSR_					0	0	0	0	P56480	P56480	P56480	Atp5b	ATP synthase subunit beta, mitochondrial	MULTI-MSMS	Salomon_082520_rerun_TMT1_PV_SF11	4	1109.60400390625	2	994.520387	1987.02622	-0.73945	-0.0007354	115210	114.58	115210	114.58	1109.6039752458	55.088	0.58299	55.088	54.807	55.39	7.1054E-15					48	12	6	0.994991017431187	0.00719226008967339	0.257034205662791	1.121E-14	2	26430	134.37	96.353	1	31293000	12136	7796.8	0	8475	1804.8	8270.5	2519.1	646.07	2016	715.5	0	11299	7277.8	671	8594.9	1736.1	8266.7	2502.3	1043.7	2001.4	695.94	0	1	1	0	1	1	1	1	1	1	1	0			4417	2594	1322	1435	5297;5298	5297			10090
AIAELGIYPAVDPLDSTSR	19	Unmodified	_AIAELGIYPAVDPLDSTSR_					0	0	0	0	P56480	P56480	P56480	Atp5b	ATP synthase subunit beta, mitochondrial	MULTI-MSMS	Salomon_082520_rerun_TMT1_PV_SF11	4	740.071105957031	3	663.34935	1987.02622	-0.73942	-0.00049049	115150	76.388	115150	76.387	740.071582347308	55.062	0.58299	55.062	54.807	55.39	-7.1054E-15					59	12	6	0.988978002049665	0.11101454244847	1	0.00029877	1	26448	87.668	62.794	1	90431000	409160	286700	44.362	230270	75342	240960	69004	14857	74569	28271	13664	380970	267310	29288	239060	72084	239740	70497	26918	73456	27058	15066	1	1	1	1	1	1	1	1	1	1	1			4418	2594	1322	1435	5299	5299			10090
AIAELGIYPAVDPLDSTSR	19	Unmodified	_AIAELGIYPAVDPLDSTSR_					0	0	0	0	P56480	P56480	P56480	Atp5b	ATP synthase subunit beta, mitochondrial	MULTI-MSMS	Salomon_082520_TMT1_PV_SF10	3	1109.60339355469	2	994.520387	1987.02622	-0.077258	-7.6835E-05	115210	114.58	115210	114.58	1109.10204441325	54.796	0.25331	54.796	54.678	54.931	0					60	28	3	0.960524477730385	0.00214676121144571	0.0214796418837886	0.0092812	1	26614	73.877	41.718	1	1540300	551.3	0	0	0	0	0	0	0	0	0	0	551.3	0	0	0	0	0	0	0	0	0	0	1	0	0	0	0	0	0	0	0	0	0			4419	2594	1322	1435	5300	5300			10090
AIAELGIYPAVDPLDSTSR	19	Unmodified	_AIAELGIYPAVDPLDSTSR_					0	0	0	0	P56480	P56480	P56480	Atp5b	ATP synthase subunit beta, mitochondrial	MULTI-MSMS	Salomon_082520_TMT1_PV_SF10	3	740.0712890625	3	663.34935	1987.02622	-0.077268	-5.1256E-05	115150	76.388	115150	76.388	740.071251214275	54.802	0.33573	54.802	54.671	55.007	7.1054E-15					139	40	5	0.930920735630646	0.0168799755065466	0.0770980179340011	0.0019138	1	26623	72.359	45.885	1	3980400	0	0	0	0	0	0	0	0	0	0	0	0	0	0	0	0	0	0	0	0	0	0	0	0	0	0	0	0	0	0	0	0	0			4420	2594	1322	1435	5301	5301			10090
AIAELGIYPAVDPLDSTSR	19	Unmodified	_AIAELGIYPAVDPLDSTSR_					0	0	0	0	P56480	P56480	P56480	Atp5b	ATP synthase subunit beta, mitochondrial	MULTI-MSMS	Salomon_082520_TMT1_PV_SF11	3	740.071044921875	3	663.34935	1987.02622	0.88051	0.00058408	115150	76.387	115150	76.388	740.070566023378	54.798	0.47023	54.798	54.632	55.102	7.1054E-15					163	45	5	0.961835984922248	0.0222251369552405	0.126729030708787	0.00021771	1	26724	88.781	65.979	1	11388000	35994	21177	10.787	23292	6299.1	20594	5879.6	0	6073.6	0	1366.5	33514	19769	2578.3	23572	6029.9	20683	5991.9	0	6003.3	0	1464	1	1	1	1	1	1	1	0	1	0	1			4421	2594	1322	1435	5302	5302			10090
AIAELIR	7	Unmodified	_AIAELIR_					0	0	0	0	Q8R344;A0A0G2JF16;A0A0G2JFK6	Q8R344	Q8R344	Ccdc12	Coiled-coil domain-containing protein 12	MULTI-MSMS	Salomon_082520_rerun_TMT1_control_SF07	2	507.829010009766	2	393.247621	784.480688	0.041415	1.6286E-05	291370	114.58	291370	114.58	507.828993628238	36.094	0.6101	36.094	35.82	36.43	0					31	13	3	0.990170190723467	0.00315921689231794	0.151403961493334	0.039654	1	14946	90.986	19.036	1	3932700	5689.5	4953.7	0	5024.1	1570.4	6308.8	1152.6	0	1914.3	0	1120.2	5297.5	4622.6	0	5139.6	1495.2	6206	1214.6	0	1886	0	1105.2	1	1	0	1	1	1	1	0	1	0	1			4422	134	1323	1436	5303	5303			10090
AIAGNDDVK	9	Unmodified	_AIAGNDDVK_					0	0	0	0	Q8BNU0	Q8BNU0	Q8BNU0	Armc6	Armadillo repeat-containing protein 6	MULTI-MSMS	Salomon_082520_rerun_TMT1_control_SF07	2	680.894897460938	2	451.732532	901.45051	0.048329	2.1832E-05	507300	229.16	507300	229.16	680.895074643523	20.985	0.31875	20.985	20.892	21.211	0					16	9	2	0.957371266609948	0.00114598504248502	0.00611856906339607	0.00023642	1	7569	135.71	78.534	1	2856600	6622.1	7448.7	0	8468.6	2754.5	8082.3	1067.6	0	1899.8	736.68	0	6165.8	6954.3	0	8561.5	2598.7	8075.9	1196.9	0	1828.9	689.13	0	1	1	0	1	1	1	1	0	1	1	0			4423	3852	1324	1437	5304	5304			10090
AIAGNDDVK	9	Unmodified	_AIAGNDDVK_					0	0	0	0	Q8BNU0	Q8BNU0	Q8BNU0	Armc6	Armadillo repeat-containing protein 6	MULTI-MSMS	Salomon_082520_rerun_TMT1_PV_SF07	4	680.895629882813	2	451.732532	901.45051	-2.6808	-0.001211	507300	229.16	507300	229.16	680.896394108891	21.054	0.29108	21.054	20.934	21.225	0					10	6	2	0.943941495123974	0.000555238088568589	0.00305383013564067	0.0013571	1	7907	110.87	62.075	1	3988100	5473.6	6764.9	0	6151.2	1669.9	6330	987.44	1008	1415.1	0	0	5096.4	6310.1	0	6321.2	1584	6318	1050.5	1263.3	1370.7	0	0	1	1	0	1	1	1	1	1	1	0	0			4424	3852	1324	1437	5305	5305			10090
AIAGNDDVK	9	Unmodified	_AIAGNDDVK_					0	0	0	0	Q8BNU0	Q8BNU0	Q8BNU0	Armc6	Armadillo repeat-containing protein 6	MULTI-MSMS	Salomon_082520_TMT1_control_SF07	1	680.895385742188	2	451.732532	901.45051	-5.0004	-0.0022589	507300	229.17	507300	229.16	680.897797826209	20.67	0.20685	20.67	20.537	20.743	3.5527E-15					12	7	2	0.940143682394407	0.000371036664610403	0.00153370583203277	0.0009249	1	7896	114.89	40.963	1	3239700	7953.8	8132.6	0	6110.4	2121.9	6144	1807.5	0	1967.6	0	541.6	7405.8	7581	0	6376.9	2026.6	6118.9	1854.8	0	1944.1	0	566.6	1	1	0	1	1	1	1	0	1	0	1			4425	3852	1324	1437	5306	5306			10090
AIAGNDDVK	9	Unmodified	_AIAGNDDVK_					0	0	0	0	Q8BNU0	Q8BNU0	Q8BNU0	Armc6	Armadillo repeat-containing protein 6	MULTI-MSMS	Salomon_082520_TMT1_PV_SF07	3	680.894287109375	2	451.732532	901.45051	-0.32947	-0.00014883	507300	229.16	507300	229.16	680.895264503297	20.595	0.27277	20.595	20.478	20.751	0					12	7	3	0.902329027300159	0.000877077710473269	0.0035830292171125	0.0022937	1	8111	107.15	48.173	1	4813100	11071	10481	0	9368.9	2821	9537.1	2504.7	2040.4	1350.9	0	743.58	10307	9775.8	631.44	9638.9	2685.8	9537	2521.5	2391.8	1403.2	0	736.11	1	1	0	1	1	1	1	1	1	0	1			4426	3852	1324	1437	5307	5307			10090
AIAGTGANVIVTGGK	15	Unmodified	_AIAGTGANVIVTGGK_					0	0	0	0	P42932;H3BL49;H3BJB6	P42932	P42932	Cct8	T-complex protein 1 subunit theta	MULTI-MSMS	Salomon_082520_rerun_TMT1_control_SF05	2	894.544189453125	2	664.880259	1327.74596	0.38013	0.00025274	344670	229.16	344670	229.16	894.042647386434	33.78	0.38006	33.78	33.565	33.945	0					25	9	4	0.978917601939622	0.00578947220285091	0.12990305397872	1.9085E-06	1	14222	137.95	95.078	1	13591000	22199	24305	109.59	21086	6109.4	22784	6404.2	1820.5	5375.3	2257	1234.9	20670	22667	1717.2	21764	5872	22635	6448.8	2922	5366.5	2186.3	1319.4	1	1	1	1	1	1	1	1	1	1	1			4427	2466	1325	1438	5308	5308			10090
AIAGTGANVIVTGGK	15	Unmodified	_AIAGTGANVIVTGGK_					0	0	0	0	P42932;H3BL49;H3BJB6	P42932	P42932	Cct8	T-complex protein 1 subunit theta	MULTI-MSMS	Salomon_082520_rerun_TMT1_control_SF05	2	596.364440917969	3	443.589265	1327.74596	0.38005	0.00016859	344410	152.78	344410	152.78	596.36431037247	33.762	0.35705	33.762	33.565	33.922	0					23	8	4	0.939305788643182	0.0131355773346778	0.161969485333843	0.0052411	1	14232	72.417	52.321	1	16785000	124600	124640	0	104900	33482	104620	30920	7806	32287	10546	9794.6	116010	116230	8799.5	108410	32023	104420	31540	12905	31989	10187	10145	1	1	0	1	1	1	1	1	1	1	1			4428	2466	1325	1438	5309	5309			10090
AIAGTGANVIVTGGK	15	Unmodified	_AIAGTGANVIVTGGK_					0	0	0	0	P42932;H3BL49;H3BJB6	P42932	P42932	Cct8	T-complex protein 1 subunit theta	MULTI-MSMS	Salomon_082520_rerun_TMT1_PV_SF05	4	597.032592773438	3	443.589265	1327.74596	0.78844	0.00034974	344410	152.77	344410	152.78	596.364392139135	33.775	0.31509	33.775	33.578	33.893	0					21	11	3	0.955172513555228	0.00257686742570862	0.0117591364936092	0.0013211	1	15756	85.45	64.75	1	53913000	210790	216630	6820.2	189660	74871	179880	69313	22144	58308	18671	22398	196310	202040	21928	195240	72063	180310	70257	30371	58526	18378	22718	1	1	1	1	1	1	1	1	1	1	1			4429	2466	1325	1438	5310	5310			10090
AIAGTGANVIVTGGK	15	Unmodified	_AIAGTGANVIVTGGK_					0	0	0	0	P42932;H3BL49;H3BJB6	P42932	P42932	Cct8	T-complex protein 1 subunit theta	MULTI-MSMS	Salomon_082520_rerun_TMT1_PV_SF05	4	894.042907714844	2	664.880259	1327.74596	0.78851	0.00052426	344670	229.16	344670	229.16	894.042672444601	33.802	0.22093	33.802	33.651	33.872	0					12	7	3	1	0.00133459057344099	0.00633013669494827	4.527E-31	1	15763	198.33	139.9	1	37806000	21984	11587	0	13106	2982.1	11045	3121.1	1435	2833.7	0	2788.1	20469	10818	0	13232	2862.9	11163	3149.7	1901.1	2893.7	0	2691	1	1	0	1	1	1	1	1	1	0	1			4430	2466	1325	1438	5311	5311			10090
AIAGTGANVIVTGGK	15	Unmodified	_AIAGTGANVIVTGGK_					0	0	0	0	P42932;H3BL49;H3BJB6	P42932	P42932	Cct8	T-complex protein 1 subunit theta	MULTI-MSMS	Salomon_082520_TMT1_control_SF05	1	894.043334960938	2	664.880259	1327.74596	3.4997	0.0023269	344660	229.16	344670	229.16	894.040814777107	33.401	0.4874	33.401	33.268	33.756	0					25	11	4	0.981946024222325	0.00308528216410677	0.0546869329004385	1.0035E-18	1	15007	173.68	116.4	1	12558000	13279	13824	0	13028	5881.5	10241	2579.5	0	2079.2	0	0	12364	12896	0	13306	5556.4	10375	2773.6	0	2063.4	0	0	1	1	0	1	1	1	1	0	1	0	0			4431	2466	1325	1438	5312	5312			10090
AIAGTGANVIVTGGK	15	Unmodified	_AIAGTGANVIVTGGK_					0	0	0	0	P42932;H3BL49;H3BJB6	P42932	P42932	Cct8	T-complex protein 1 subunit theta	MULTI-MSMS	Salomon_082520_TMT1_control_SF05	1	596.698669433594	3	443.589265	1327.74596	3.4992	0.0015522	344400	152.77	344410	152.78	596.697072235079	33.402	0.57897	33.402	33.268	33.847	0					44	13	4	0.970318190224684	0.014853260468162	0.11922170052484	0.0088078	1	15037	67.326	31.648	1	43032000	95511	99498	0	90294	26902	88154	21757	6530.7	21280	9565.1	7441.2	88912	92808	4654.3	92733	25516	88103	22323	10850	21179	9216.7	7606.7	1	1	0	1	1	1	1	1	1	1	1			4432	2466	1325	1438	5313	5313			10090
AIAGTGANVIVTGGK	15	Unmodified	_AIAGTGANVIVTGGK_					0	0	0	0	P42932;H3BL49;H3BJB6	P42932	P42932	Cct8	T-complex protein 1 subunit theta	MULTI-MSMS	Salomon_082520_TMT1_PV_SF05	3	894.042846679688	2	664.880259	1327.74596	0.21845	0.00014524	344670	229.16	344670	229.16	894.04268761422	33.384	0.23609	33.384	33.309	33.545	0					12	6	2	0.951844011861475	0.00306518338339089	0.0575745865565309	4.527E-31	1	16152	198.33	131.65	1	16700000	28200	15320	0	17931	2834.9	15577	5101.6	0	6314.8	0	1478.1	26257	14305	0	18073	2775.2	15664	5093.8	0	6199.6	0	1575.6	1	1	0	1	1	1	1	0	1	0	1			4433	2466	1325	1438	5314	5314			10090
AIANECQANFISIK	14	Unmodified	_AIANECQANFISIK_					0	0	0	0	Q01853	Q01853	Q01853	Vcp	Transitional endoplasmic reticulum ATPase	MULTI-MSMS	Salomon_082520_rerun_TMT1_control_SF06	2	679.711303710938	3	526.936335	1577.78718	3.6151	0.0019049	289930	152.77	289930	152.77	679.709435326075	41.415	0.45439	41.415	41.202	41.657	0					30	9	5	0.930752744669097	0.0112173532365807	0.0921358226123046	9.0766E-06	1	17544	133.04	84.507	1	11010000	61196	60944	0	55811	17335	50208	16970	5951.8	14638	5132.7	5422.7	56978	56848	4236.2	57215	16598	50500	17160	8260.3	14667	5046.6	5516.4	1	1	0	1	1	1	1	1	1	1	1			4434	2896	1326	1439	5315	5315			10090
AIANECQANFISIK	14	Unmodified	_AIANECQANFISIK_					0	0	0	0	Q01853	Q01853	Q01853	Vcp	Transitional endoplasmic reticulum ATPase	MULTI-MSMS	Salomon_082520_rerun_TMT1_PV_SF06	4	680.045349121094	3	526.936335	1577.78718	-2.1437	-0.0011296	289930	152.78	289930	152.77	679.71247979378	41.461	0.4422	41.461	41.261	41.703	0					34	9	5	0.940542432712574	0.0124593734487474	0.0971332310065503	0.00013419	1	19506	113.72	41.228	1	39445000	210580	193360	0	185560	50119	167850	54650	14792	46260	17732	15869	196060	180400	13519	189590	48060	168650	54937	22852	46351	17197	16249	1	1	0	1	1	1	1	1	1	1	1			4435	2896	1326	1439	5316	5316			10090
AIANECQANFISIK	14	Unmodified	_AIANECQANFISIK_					0	0	0	0	Q01853	Q01853	Q01853	Vcp	Transitional endoplasmic reticulum ATPase	MULTI-MSMS	Salomon_082520_TMT1_control_SF06	1	679.71142578125	3	526.936335	1577.78718	2.1048	0.0011091	289930	152.77	289930	152.77	679.710288672915	41.124	0.48277	41.124	40.936	41.419	0					33	10	4	0.838459334152785	0.00691947494018444	0.0349648945636345	0.00052435	1	18440	99.927	51.46	1	10686000	54078	54540	0	49794	15637	48531	14210	3756.1	13368	5466.1	3941.2	50341	50874	2529.3	51114	14865	48512	14463	6129.8	13302	5268.1	4093.7	1	1	0	1	1	1	1	1	1	1	1			4436	2896	1326	1439	5317	5317			10090
AIANECQANFISIK	14	Unmodified	_AIANECQANFISIK_					0	0	0	0	Q01853	Q01853	Q01853	Vcp	Transitional endoplasmic reticulum ATPase	MULTI-MSMS	Salomon_082520_TMT1_PV_SF06	3	679.711486816406	3	526.936335	1577.78718	1.7669	0.00093103	289930	152.77	289930	152.77	679.710448557728	41.076	0.51011	41.076	40.857	41.367	0					30	10	4	0.81834254401789	0.00290754027785937	0.0117832617312155	0.00070497	1	19796	95.981	52.22	1	18825000	40321	39075	0	39387	11595	37633	11913	0	10852	0	2823.3	37537	36463	2163.3	40133	11075	37601	12035	0	10802	0	2972.1	1	1	0	1	1	1	1	0	1	0	1			4437	2896	1326	1439	5318	5318			10090
AIASATEGGSVPQIR	15	Unmodified	_AIASATEGGSVPQIR_					0	0	0	0	Q9Z0X1;B1AU25	Q9Z0X1	Q9Z0X1	Aifm1	Apoptosis-inducing factor 1, mitochondrial	MSMS	Salomon_082520_rerun_TMT1_control_SF10	2	843.472839355469	2	728.891355	1455.76816	NaN	NaN	NaN	NaN	NaN	NaN	NaN	29.656	1	29.656	29.156	30.156	0								NaN	NaN	NaN	1.9439E-22	1	11797	178.95	118.94	1		1253.1	1237.3	0	1002.2	0	871.38	0	0	0	0	0	1166.8	1153.7	0	1037.1	0	876.19	0	0	0	0	0	1	1	0	1	0	1	0	0	0	0	0			4438	1036	1327	1440	5319	5319			10090
AIASATEGGSVPQIR	15	Unmodified	_AIASATEGGSVPQIR_					0	0	0	0	Q9Z0X1;B1AU25	Q9Z0X1	Q9Z0X1	Aifm1	Apoptosis-inducing factor 1, mitochondrial	MULTI-MSMS	Salomon_082520_TMT1_control_SF10	1	843.471862792969	2	728.891355	1455.76816	1.7734	0.0012926	157200	114.58	157200	114.58	843.47070865279	29.208	0.46869	29.208	28.998	29.467	-3.5527E-15					19	13	3	0.962090180320279	0.0010695811373003	0.0090785070102639	2.995E-08	1	12378	144.65	116.88	1	3918000	695.15	697.06	0	1063.9	0	478.28	0	0	0	0	0	647.25	651.8	0	1050.7	0	512.61	0	0	0	0	0	1	1	0	1	0	1	0	0	0	0	0			4439	1036	1327	1440	5320	5320			10090
AIASATEGGSVPQIR	15	Unmodified	_AIASATEGGSVPQIR_					0	0	0	0	Q9Z0X1;B1AU25	Q9Z0X1	Q9Z0X1	Aifm1	Apoptosis-inducing factor 1, mitochondrial	MULTI-MSMS	Salomon_082520_TMT1_control_SF10	1	562.984924316406	3	486.263329	1455.76816	1.7736	0.00086242	157090	76.387	157090	76.388	562.984440401031	29.186	0.51269	29.186	28.954	29.467	0					28	14	3	0.815511657064274	0.00335862333771024	0.0225962123051139	0.0038263	1	12397	75.483	27.295	1	4601900	8392.8	7700.5	57.635	7520.4	2350.8	8483.5	1410.5	0	1952.1	975.75	1026	7814.9	7184.7	664.91	7699.2	2233.9	8392.4	1496.7	0	1929.3	912.77	1018.4	1	1	1	1	1	1	1	0	1	1	1			4440	1036	1327	1440	5321	5321			10090
AIASATEGGSVPQIR	15	Unmodified	_AIASATEGGSVPQIR_					0	0	0	0	Q9Z0X1;B1AU25	Q9Z0X1	Q9Z0X1	Aifm1	Apoptosis-inducing factor 1, mitochondrial	MULTI-MSMS	Salomon_082520_TMT1_PV_SF10	3	562.985046386719	3	486.263329	1455.76816	-0.080156	-3.8977E-05	157090	76.388	157090	76.388	562.651137626908	29.229	0.44901	29.229	29.04	29.489	3.5527E-15					23	11	3	0.88600711814166	0.00309205997540957	0.0114427972060928	0.00032219	1	13162	101.45	56.605	1	7710300	35772	24694	0	21678	5573.6	21086	5756	0	5200.5	0	2626.9	33301	23030	1764.2	22319	5298.2	21043	5811.9	0	5223.7	0	2613.8	1	1	0	1	1	1	1	0	1	0	1			4441	1036	1327	1440	5322	5322			10090
AIAYATHR	8	Phospho (STY)	_AIAY(Phospho (STY))ATHR_		AIAY(0.997)AT(0.003)HR		AIAY(25)AT(-25)HR	0	0	1	0	P28063;G3UZW8	P28063	P28063	Psmb8	Proteasome subunit beta type-8;Proteasome subunit beta type	MULTI-MSMS	Salomon_082520_rerun_TMT1_control_SF03	2	404.877349853516	3	328.155053	981.44333	-2.315	-0.0007597	232780	76.389	232780	76.388	404.877839408306	14.826	0.19158	14.826	14.694	14.885	0					8	5	2	0.631823879329552	0.0016906652173097	0.00919500525897438	0.00045414	1	4393	121.05	74.054	2	2525600	5245.2	5515.9	0	4648.2	1215.9	6872.3	1131.6	0	1532.7	0	0	4883.8	5143.6	0	4836.4	1163.7	6709.4	1164.6	0	1487.3	0	0	1	1	0	1	1	1	1	0	1	0	0			4442	2377	1328	1441	5323	5323		1685;4109	10090
AIAYATHR	8	Phospho (STY)	_AIAY(Phospho (STY))ATHR_		AIAY(1)ATHR		AIAY(42)AT(-42)HR	0	0	1	0	P28063;G3UZW8	P28063	P28063	Psmb8	Proteasome subunit beta type-8;Proteasome subunit beta type	MULTI-MSMS	Salomon_082520_rerun_TMT1_PV_SF03	4	404.542633056641	3	328.155053	981.44333	-2.2873	-0.0007506	232780	76.389	232780	76.388	404.543423886191	14.846	0.2585	14.846	14.654	14.912	0					7	5	2	0.952768441917015	0.00114891955855676	0.00552863935707838	0.0033752	1	4484	91.069	59.883	2	2895900	15693	5557.7	178.47	5680.5	1433.1	6449.4	1299.6	816.69	1944.2	0	0	14613	5186.4	1267.7	5797.9	1381.6	6396.3	1345.2	1090.2	1880.7	0	0	1	1	1	1	1	1	1	1	1	0	0			4443	2377	1328	1441	5324	5324		1685;4109	10090
AIAYATHR	8	Phospho (STY)	_AIAY(Phospho (STY))ATHR_		AIAY(1)ATHR		AIAY(40)AT(-40)HR	0	0	1	0	P28063;G3UZW8	P28063	P28063	Psmb8	Proteasome subunit beta type-8;Proteasome subunit beta type	MULTI-MSMS	Salomon_082520_TMT1_control_SF03	1	404.542633056641	3	328.155053	981.44333	0.21999	7.2191E-05	232780	76.388	232780	76.388	404.877022146189	14.503	0.24128	14.503	14.35	14.591	0					8	5	2	1	0.000764033341852204	0.00487369647382994	0.00083086	1	4586	110.31	67.961	2	2687600	5122	4993.2	0	4222.7	1151.2	4294.4	633.34	0	0	840.05	599.03	4769.1	4656.3	0	4363.3	1090.8	4273.9	649.89	0	0	785.82	559.32	1	1	0	1	1	1	1	0	0	1	1			4444	2377	1328	1441	5325	5325		1685;4109	10090
AIAYATHR	8	Unmodified	_AIAYATHR_					0	0	0	0	P28063;G3UZW8	P28063	P28063	Psmb8	Proteasome subunit beta type-8;Proteasome subunit beta type	MULTI-MSMS	Salomon_082520_rerun_TMT1_PV_SF11	4	566.327331542969	2	451.745776	901.477	-0.83104	-0.00037542	253640	114.58	253640	114.58	566.32744315005	14.208	0.38386	14.208	14.039	14.422	-1.7764E-15					16	8	2	0.986481178056014	0.00250871262685183	0.0192599370305366	0.0029661	1	3993	119.57	86.05	1	2787200	9208.7	8400.3	37.184	7700.8	1876	7194.7	2874.8	501.39	1471.3	571.49	779.22	8574.5	7835.8	695.42	7898	1826.1	7210.3	2820.3	849.67	1533.6	555.26	773.11	1	1	1	1	1	1	1	1	1	1	1			4445	2377	1328	1442	5326	5326			10090
AIAYATHR	8	Unmodified	_AIAYATHR_					0	0	0	0	P28063;G3UZW8	P28063	P28063	Psmb8	Proteasome subunit beta type-8;Proteasome subunit beta type	MULTI-MSMS	Salomon_082520_TMT1_control_SF11	1	566.327270507813	2	451.745776	901.477	-0.076892	-3.4736E-05	253640	114.58	253640	114.58	566.327186887283	13.65	0.33746	13.65	13.519	13.856	0					13	7	3	0.890313647071493	0.00415084798842315	0.114780150111856	0.0029661	1	4132	119.57	68.6	1	2006500	4592.2	4489.4	0	3106.7	2012.6	4017.7	966.48	0	1235.6	684.28	624	4275.8	4183.9	0	3280.7	1903.5	3946.5	1043.4	0	1223.6	640.11	620.88	1	1	0	1	1	1	1	0	1	1	1			4446	2377	1328	1442	5327	5327			10090
AIAYLFPSGLFEK	13	Unmodified	_AIAYLFPSGLFEK_					0	0	0	0	Q9D7N3	Q9D7N3	Q9D7N3	Mrps9	28S ribosomal protein S9, mitochondrial	MULTI-MSMS	Salomon_082520_rerun_TMT1_PV_SF03	4	639.043395996094	3	485.934261	1454.78095	-2.4393	-0.0011853	314400	152.78	314390	152.78	639.044924206006	66.112	1.1941	66.112	65.646	66.84	0					39	11	5	0.871031834275711	0.0134813072688321	0.135782763001813	7.3706E-05	1	35668	125.54	85.605	1	21674000	167610	108260	685.14	97181	28894	96727	29913	6981.9	28141	8627.7	8263.9	156070	100970	12592	99916	27772	96551	30234	11677	28001	8358.4	8587.2	1	1	1	1	1	1	1	1	1	1	1			4447	4941	1329	1443	5328	5328			10090
AIAYLFPSGLFEK	13	Unmodified	_AIAYLFPSGLFEK_					0	0	0	0	Q9D7N3	Q9D7N3	Q9D7N3	Mrps9	28S ribosomal protein S9, mitochondrial	MULTI-MSMS	Salomon_082520_rerun_TMT1_PV_SF03	4	958.062072753906	2	728.397753	1454.78095	-2.4395	-0.0017769	314610	229.16	314610	229.16	958.063761039582	66.117	0.38589	66.117	65.918	66.304	0					21	8	3	0.901400055083283	0.00272454067451962	0.0694221378271692	0.0016568	1	35689	106.62	69.143	1	13996000	37082	24400	0	18615	8011	16843	5140.2	1259.5	6349.9	1659.7	1839.6	34526	22747	2517.4	19373	7599.4	16918	5401.5	2079	6247	1604.5	1914.2	1	1	0	1	1	1	1	1	1	1	1			4448	4941	1329	1443	5329	5329			10090
AIAYLFPSGLFEK	13	Unmodified	_AIAYLFPSGLFEK_					0	0	0	0	Q9D7N3	Q9D7N3	Q9D7N3	Mrps9	28S ribosomal protein S9, mitochondrial	MULTI-MSMS	Salomon_082520_TMT1_PV_SF03	3	957.561645507813	2	728.397753	1454.78095	-0.83804	-0.00061042	314610	229.16	314610	229.16	958.062973862904	66.04	0.29373	66.04	65.902	66.196	0					20	7	3	0.982788369591851	0.0012571419956854	0.0336902218614552	0.0020587	1	36284	103.7	62.671	1	2882800	6075.5	2953.6	0	3887	0	2863	579.75	0	717.78	0	0	5656.9	2759.5	0	3884.1	0	2915.5	562.03	0	698.71	0	0	1	1	0	1	0	1	1	0	1	0	0			4449	4941	1329	1443	5330	5330			10090
AIAYLFPSGLFEK	13	Unmodified	_AIAYLFPSGLFEK_					0	0	0	0	Q9D7N3	Q9D7N3	Q9D7N3	Mrps9	28S ribosomal protein S9, mitochondrial	MULTI-MSMS	Salomon_082520_TMT1_PV_SF03	3	639.043518066406	3	485.934261	1454.78095	-0.83805	-0.00040724	314400	152.78	314400	152.78	638.70976877145	66.02	0.4342	66.02	65.812	66.247	0					30	11	4	0.72343567687432	0.00404529042437836	0.0605008469318907	0.00067543	1	36317	96.745	66.539	1	4786500	55097	31776	0	25665	9051.4	25391	8857.1	3358.3	7433.7	1949.1	1999.7	51285	29627	1960.5	26610	8546.5	25388	8950.2	4484.3	7432	1961.6	2097.3	1	1	0	1	1	1	1	1	1	1	1			4450	4941	1329	1443	5331	5331			10090
AIDEHNAEAQESFGK	15	Unmodified	_AIDEHNAEAQESFGK_					0	0	0	0	Q6P9P6	Q6P9P6	Q6P9P6	Kif11	Kinesin-like protein KIF11	MULTI-MSMS	Salomon_082520_rerun_TMT1_control_SF02	2	702.362609863281	3	549.253269	1644.73798	-0.44051	-0.00024195	278150	152.78	278150	152.77	702.362843485337	25.482	0.46742	25.482	25.312	25.78	0					32	13	4	0.958126649864433	0.0110364952674397	0.0349506213574795	1.7274E-09	1	9738	151.07	116.3	1	6285800	40129	36657	0	34965	10131	34366	9388.1	3337.9	9464.1	3064.5	3944.9	37357	34199	2029.6	35780	9638.7	34349	9564	4951.4	9428.9	3004.2	3976.4	1	1	0	1	1	1	1	1	1	1	1			4451	3490	1330	1444	5332	5332			10090
AIDEHNAEAQESFGK	15	Unmodified	_AIDEHNAEAQESFGK_					0	0	0	0	Q6P9P6	Q6P9P6	Q6P9P6	Kif11	Kinesin-like protein KIF11	MULTI-MSMS	Salomon_082520_rerun_TMT1_PV_SF02	4	702.36279296875	3	549.253269	1644.73798	-2.2504	-0.001236	278150	152.78	278150	152.77	702.363689509882	25.447	0.40836	25.447	25.235	25.644	-3.5527E-15					24	9	4	0.940567359085148	0.00944804033443649	0.107967107295416	2.5452E-06	1	9834	130.47	71.583	1	7354000	45838	43676	1235.4	39037	13365	37628	13350	2987.9	11021	4120.7	2459.2	42689	40737	4496.8	40131	12889	37641	13470	4820	11010	3977.8	2637.4	1	1	1	1	1	1	1	1	1	1	1			4452	3490	1330	1444	5333	5333			10090
AIDEHNAEAQESFGK	15	Unmodified	_AIDEHNAEAQESFGK_					0	0	0	0	Q6P9P6	Q6P9P6	Q6P9P6	Kif11	Kinesin-like protein KIF11	MULTI-MSMS	Salomon_082520_TMT1_control_SF02	1	702.028381347656	3	549.253269	1644.73798	-1.5378	-0.00084466	278150	152.78	278150	152.78	702.365524497227	25.039	0.36226	25.039	24.85	25.212	3.5527E-15					38	15	4	0.959738032789233	0.00529903620990299	0.0320850389846352	6.562E-06	1	9964	123.76	78.218	1	4479500	18947	20313	0	15061	5612.2	16143	4625.1	0	4780.9	0	1437.5	17637	18935	844.51	15752	5321.4	16016	4747.9	0	4738.3	0	1490.2	1	1	0	1	1	1	1	0	1	0	1			4453	3490	1330	1444	5334	5334			10090
AIDEYMK	7	Phospho (STY)	_AIDEY(Phospho (STY))MK_		AIDEY(1)MK		AIDEY(92)MK	0	0	1	0	Q8C2K5;D3Z6Z7;A0A0R4J1U7	Q8C2K5	Q8C2K5	Rasal3	RAS protein activator like-3	MULTI-MSMS	Salomon_082520_rerun_TMT1_PV_SF01	4	704.353637695313	2	475.190469	948.366385	-0.40854	-0.00019413	482250	229.16	482250	229.16	704.353233968333	32.458	0.29799	32.458	32.379	32.677	0					29	20	2	0.933207169532344	0.000558921014603567	0.00158584596973941	0.020929	1	13133	91.9	48.388	1	21574000	114150	0	0	0	0	0	0	0	0	0	0	106260	0	4947	0	0	0	0	0	0	0	0	1	0	0	0	0	0	0	0	0	0	0			4454	1321	1331	1445	5335	5335		3129	10090
AIDEYMK	7	Phospho (STY)	_AIDEY(Phospho (STY))MK_		AIDEY(1)MK		AIDEY(100)MK	0	0	1	0	Q8C2K5;D3Z6Z7;A0A0R4J1U7	Q8C2K5	Q8C2K5	Rasal3	RAS protein activator like-3	MULTI-MSMS	Salomon_082520_TMT1_PV_SF01	3	704.352661132813	2	475.190469	948.366385	0.57017	0.00027094	482250	229.16	482250	229.16	704.854647845567	32.414	0.22079	32.414	32.216	32.437	0					20	10	4	0.949904961319991	0.00174278241942472	0.0120774606714427	0.011836	1	13987	100.45	55.92	1	25682000	209920	0	0	0	0	0	0	0	0	0	0	195400	0	8402	0	0	0	0	0	0	0	0	1	0	0	0	0	0	0	0	0	0	0			4455	1321	1331	1445	5336	5336		3129	10090
AIDEYMK	7	Unmodified	_AIDEYMK_					0	0	0	0	Q8C2K5;D3Z6Z7;A0A0R4J1U7	Q8C2K5	Q8C2K5	Rasal3	RAS protein activator like-3	MULTI-MSMS	Salomon_082520_TMT1_PV_SF10	3	664.370422363281	2	435.207304	868.400055	-0.10575	-4.6024E-05	526560	229.16	526560	229.16	664.370715447722	32.061	0.31334	32.061	31.923	32.236	0					10	6	2	0.942832518696761	0.00148039304816798	0.0101014417923025	0.01235	1	14808	117.17	45.031	1	7507300	20469	18004	0	13719	5592.3	13739	3667.4	190.97	3091.8	0	1353.9	19051	16783	589.66	14298	5255.3	13691	3802.8	872.18	3108.9	0	1359.9	1	1	0	1	1	1	1	1	1	0	1			4456	1321	1331	1446	5337	5337			10090
AIDFVDVTESNAR	13	Unmodified	_AIDFVDVTESNAR_					0	0	0	0	Q8BFQ8	Q8BFQ8	Q8BFQ8	Pddc1	Parkinson disease 7 domain-containing protein 1	MULTI-MSMS	Salomon_082520_rerun_TMT1_control_SF07	2	833.435485839844	2	718.854438	1435.69432	0.037175	2.6724E-05	159390	114.58	159390	114.58	833.435048418722	41.103	0.29932	41.103	40.978	41.278	0					9	6	2	0.903855450549908	0.000751507428835316	0.0159166477016955	0.00072439	1	17487	117.25	56.773	1	1518000	3631.5	2883.8	0	2083.3	0	2409.7	730.75	0	0	0	0	3381.3	2687.9	0	2186.7	0	2380.5	680.4	0	0	0	0	1	1	0	1	0	1	1	0	0	0	0			4457	3714	1332	1447	5338	5338			10090
AIDFVDVTESNAR	13	Unmodified	_AIDFVDVTESNAR_					0	0	0	0	Q8BFQ8	Q8BFQ8	Q8BFQ8	Pddc1	Parkinson disease 7 domain-containing protein 1	MSMS	Salomon_082520_TMT1_control_SF07	1	833.435607910156	2	718.854438	1435.69432	NaN	NaN	NaN	NaN	NaN	NaN	NaN	40.83	1	40.83	40.33	41.33	0								NaN	NaN	NaN	0.0074746	1	18207	101.35	51.309	1		1033.6	1394.3	0	1089.7	0	1267.1	558.18	0	0	0	0	962.42	1299.9	0	1135.9	0	1251.4	519.72	0	0	0	0	1	1	0	1	0	1	1	0	0	0	0			4458	3714	1332	1447	5339	5339			10090
AIDGEEQR	8	Unmodified	_AIDGEEQR_					0	0	0	0	Q61687;F6RDB7;A0A0G2JFA5	Q61687	Q61687	Atrx	Transcriptional regulator ATRX	MSMS	Salomon_082520_rerun_TMT1_control_SF09	2	573.801025390625	2	459.219788	916.425024	NaN	NaN	NaN	NaN	NaN	NaN	NaN	12.666	1	12.666	12.166	13.166	0								NaN	NaN	NaN	0.019812	1	3282	91.853	24.821	1		9319.9	7883.6	0	7572	1494.8	7986.2	2007.7	600.74	1652.5	0	0	8677.3	7355.1	609.51	7752.9	1442.7	7944.3	1998.7	965.54	1638.1	0	0	1	1	0	1	1	1	1	1	1	0	0			4459	3343	1333	1448	5340	5340			10090
AIDGEEQR	8	Unmodified	_AIDGEEQR_					0	0	0	0	Q61687;F6RDB7;A0A0G2JFA5	Q61687	Q61687	Atrx	Transcriptional regulator ATRX	MSMS	Salomon_082520_rerun_TMT1_PV_SF09	4	573.801330566406	2	459.219788	916.425024	NaN	NaN	NaN	NaN	NaN	NaN	NaN	12.735	1	12.735	12.235	13.235	0								NaN	NaN	NaN	0.014515	1	3318	95.741	25.743	1		8818	5901.3	0	5204.1	1528.8	5626.4	1428.5	915.94	821.93	0	695.13	8210.4	5504	0	5364.6	1463.4	5599.9	1435.5	1141.6	858.22	0	674.5	1	1	0	1	1	1	1	1	1	0	1			4460	3343	1333	1448	5341	5341			10090
AIDGEEQR	8	Unmodified	_AIDGEEQR_					0	0	0	0	Q61687;F6RDB7;A0A0G2JFA5	Q61687	Q61687	Atrx	Transcriptional regulator ATRX	MULTI-MSMS	Salomon_082520_TMT1_control_SF09	1	573.801330566406	2	459.219788	916.425024	-1.3231	-0.00060757	249520	114.58	249510	114.58	573.802042986649	12.344	0.15467	12.344	12.251	12.405	1.7764E-15					7	5	2	NaN	0	0	0.0078329	1	3491	103.83	33.835	1	3065700	3755	4660.2	0	3540.2	0	3831.7	0	0	0	0	0	3496.3	4344.3	0	3695.1	0	3799.4	0	0	0	0	0	1	1	0	1	0	1	0	0	0	0	0			4461	3343	1333	1448	5342	5342			10090
AIDGEEQR	8	Unmodified	_AIDGEEQR_					0	0	0	0	Q61687;F6RDB7;A0A0G2JFA5	Q61687	Q61687	Atrx	Transcriptional regulator ATRX	MULTI-MSMS	Salomon_082520_TMT1_PV_SF09	3	573.801086425781	2	459.219788	916.425024	0.57604	0.00026453	249510	114.58	249510	114.58	573.800898755939	12.376	0.1669	12.376	12.27	12.437	0					5	3	2	0.965233865830935	0.0010806186286232	0.00558083425173756	0.042342	1	3514	81.548	14.516	1	3664700	10764	6737.7	0	5971.3	1473.5	5799.9	697.04	0	1312.3	0	559.82	10022	6284.2	0	6143.3	1393.3	5788.8	766.68	0	1281.4	0	563.33	1	1	0	1	1	1	1	0	1	0	1			4462	3343	1333	1448	5343	5343			10090
AIDLASK	7	Unmodified	_AIDLASK_					0	0	0	0	P46467	P46467	P46467	Vps4b	Vacuolar protein sorting-associated protein 4B	MULTI-MSMS	Salomon_082520_rerun_TMT1_PV_SF08	4	588.373474121094	2	359.210704	716.406855	-0.89949	-0.00032311	637960	229.16	637960	229.16	588.373683489247	29.535	0.40719	29.535	29.351	29.758	-3.5527E-15					27	13	3	0.977701858025435	0.00184697485391718	0.0219406444192565	0.044459	1	12059	89.142	33.701	1	7894100	15582	17111	0	12783	4842	15740	4941.9	635	4744	1036.3	1107	14508	15950	0	13391	4645.3	15513	5001.4	1420	4705.8	995.6	1180.5	1	1	0	1	1	1	1	1	1	1	1			4463	2484	1334	1449	5344	5344			10090
AIDLASK	7	Unmodified	_AIDLASK_					0	0	0	0	P46467	P46467	P46467	Vps4b	Vacuolar protein sorting-associated protein 4B	MULTI-MSMS	Salomon_082520_TMT1_PV_SF08	3	588.373291015625	2	359.210704	716.406855	1.7939	0.0006444	637960	229.16	637960	229.16	588.372791055352	29.015	0.3814	29.015	28.861	29.242	-3.5527E-15					25	10	3	0.988717436656929	0.00298439698416813	0.0251371661962109	0.025571	1	12765	98.299	25.26	1	12822000	40810	44063	0	35844	10096	38597	10164	606.81	10515	0	2266.5	37983	41085	1176.3	37188	9567.1	38297	10317	2516.1	10389	0	2441.7	1	1	0	1	1	1	1	1	1	0	1			4464	2484	1334	1449	5345	5345			10090
AIDLFTDAIK	10	Unmodified	_AIDLFTDAIK_					0	0	0	0	Q99L47;F8WJK8;E9Q1V0	Q99L47	Q99L47	St13	Hsc70-interacting protein	MULTI-MSMS	Salomon_082520_rerun_TMT1_control_SF06	2	782.970825195313	2	553.808239	1105.60193	3.9622	0.0021943	413790	229.16	413790	229.16	782.968670798562	54.022	0.56814	54.022	53.791	54.36	0					123	30	5	0.992982557690866	0.0244886437921688	0.725625307566745	3.7513E-05	2	23978	154.56	101.97	1	27531000	23926	28284	317.69	19296	5570.9	19455	7942.7	1794.6	6026.7	1087.1	1370.5	22280	26358	681.99	20322	5420.5	19413	7873.3	2452.3	6049.8	1090.9	1424.1	2	2	1	2	2	2	2	1	2	1	1			4465	4579	1335	1450	5346;5347	5347			10090
AIDLFTDAIK	10	Unmodified	_AIDLFTDAIK_					0	0	0	0	Q99L47;F8WJK8;E9Q1V0	Q99L47	Q99L47	St13	Hsc70-interacting protein	MULTI-MSMS	Salomon_082520_rerun_TMT1_control_SF06	2	522.316345214844	3	369.541252	1105.60193	3.9608	0.0014637	413410	152.77	413420	152.78	522.31505980318	54.028	0.39161	54.028	53.87	54.261	0					61	22	3	0.821934864217292	0.010934933207958	0.124766659682291	0.0014325	1	23895	94.692	52.405	1	4275300	28906	28504	371.85	27866	6306.6	25148	7629.3	2155.6	6737.3	1662.5	2112.2	26917	26595	2426.5	28432	6102.9	25270	7642	3337.3	6729	1644	2180.7	1	1	1	1	1	1	1	1	1	1	1			4466	4579	1335	1450	5348	5348			10090
AIDLFTDAIK	10	Unmodified	_AIDLFTDAIK_					0	0	0	0	Q99L47;F8WJK8;E9Q1V0	Q99L47	Q99L47	St13	Hsc70-interacting protein	MULTI-MSMS	Salomon_082520_rerun_TMT1_PV_SF06	4	782.970886230469	2	553.808239	1105.60193	-2.3496	-0.0013012	413800	229.16	413790	229.16	782.972221057578	54.067	0.62951	54.067	53.82	54.45	-7.1054E-15					47	13	5	0.996299872036739	0.0350160615893902	1	0.00010636	2	26536	152.28	90.077	1	46797000	71978	73524	0	68468	20994	65452	19500	2412.8	17966	5450.7	5900.9	67010	68587	3892.7	70161	20026	65448	19810	5470.8	17917	5198.3	5992.6	2	2	0	2	2	2	2	1	2	1	1			4467	4579	1335	1450	5349;5350	5349			10090
AIDLFTDAIK	10	Unmodified	_AIDLFTDAIK_					0	0	0	0	Q99L47;F8WJK8;E9Q1V0	Q99L47	Q99L47	St13	Hsc70-interacting protein	MULTI-MSMS	Salomon_082520_rerun_TMT1_PV_SF06	4	522.316528320313	3	369.541252	1105.60193	-2.3489	-0.00086803	413420	152.78	413420	152.78	522.317283027327	54.105	0.44905	54.105	53.865	54.314	7.1054E-15					27	9	4	0.935160872130622	0.0124497921087287	0.199676442491189	0.0012147	1	26537	96.89	57.742	1	11830000	112440	121030	0	115070	34694	106810	32404	9795.8	33260	11759	7163.2	104690	112910	7149.3	117680	33138	107140	33015	14915	32873	11404	7718	1	1	0	1	1	1	1	1	1	1	1			4468	4579	1335	1450	5351	5351			10090
AIDLFTDAIK	10	Unmodified	_AIDLFTDAIK_					0	0	0	0	Q99L47;F8WJK8;E9Q1V0	Q99L47	Q99L47	St13	Hsc70-interacting protein	MULTI-MSMS	Salomon_082520_TMT1_control_SF06	1	782.970764160156	2	553.808239	1105.60193	2.3071	0.0012777	413790	229.16	413790	229.16	782.969744081066	53.776	0.58241	53.776	53.61	54.192	0					231	68	5	0.993472552954497	0.0073042399680798	0.180800769718619	0.0051538	1	24850	99.653	37.453	1	9034000	6226.6	5285.4	0	5070.2	1214.5	3976.8	1797.3	0	1241	0	0	5797.6	4931	0	5171.3	1179.1	4029.4	1775.4	0	1242.9	0	0	1	1	0	1	1	1	1	0	1	0	0			4469	4579	1335	1450	5352	5352			10090
AIDLFTDAIK	10	Unmodified	_AIDLFTDAIK_					0	0	0	0	Q99L47;F8WJK8;E9Q1V0	Q99L47	Q99L47	St13	Hsc70-interacting protein	MULTI-MSMS	Salomon_082520_TMT1_PV_SF06	3	782.971008300781	2	553.808239	1105.60193	1.9366	0.0010725	413790	229.16	413790	229.16	782.969946579288	53.78	0.7078	53.78	53.601	54.309	0					199	63	5	0.999126377133376	0.0108069369889338	0.2565067802625	3.7513E-05	2	26368	154.56	92.355	1	14562000	12565	12594	0	11717	2667.7	9674.6	2682.4	0	3268	753.47	635.65	11699	11749	0	11985	2541.1	9764.4	2738.3	0	3205.6	704.84	619.93	2	2	0	2	1	2	2	0	2	1	1			4470	4579	1335	1450	5353;5354	5354			10090
AIDLFTDAIK	10	Unmodified	_AIDLFTDAIK_					0	0	0	0	Q99L47;F8WJK8;E9Q1V0	Q99L47	Q99L47	St13	Hsc70-interacting protein	MULTI-MSMS	Salomon_082520_TMT1_PV_SF06	3	522.316467285156	3	369.541252	1105.60193	1.9361	0.00071546	413420	152.77	413420	152.78	522.315777926842	53.767	0.37643	53.767	53.632	54.009	7.1054E-15					105	34	4	0.715802968967832	0.00959386550804662	0.135871777795558	0.0063434	1	26307	76.943	40.496	1	3451100	22077	20493	0	22806	5528.1	20236	5471	1883.5	3659	2537.5	1370.6	20552	19131	1056.8	23064	5263.9	20362	5496.3	2860.8	3720.5	2451.3	1393	1	1	0	1	1	1	1	1	1	1	1			4471	4579	1335	1450	5355	5355			10090
AIDNQEHR	8	Unmodified	_AIDNQEHR_					0	0	0	0	Q8K2F8;A0A0U1RP90	Q8K2F8	Q8K2F8	Lsm14a	Protein LSM14 homolog A	MULTI-MSMS	Salomon_082520_rerun_TMT1_control_SF04	2	404.549072265625	3	328.161545	981.462806	-0.98032	-0.0003217	232770	76.387	232770	76.387	404.882692290461	9.6176	0.12758	9.6176	9.5637	9.6913	0					13	4	4	0.888844819064317	0.019783007591475	0.325033750240665	0.01011	1	1768	78.113	45.22	1	3091000	3516.8	3936.6	0	2730.6	1680.3	4165.8	1129.2	857.43	1045.9	712.81	0	3274.5	3668.7	0	2892.3	1597.3	4081	1171.7	1034.4	1030.5	702.13	0	1	1	0	1	1	1	1	1	1	1	0			4472	4148	1336	1451	5356	5356			10090
AIDNQEHR	8	Unmodified	_AIDNQEHR_					0	0	0	0	Q8K2F8;A0A0U1RP90	Q8K2F8	Q8K2F8	Lsm14a	Protein LSM14 homolog A	MULTI-MSMS	Salomon_082520_TMT1_control_SF04	1	404.549133300781	3	328.161545	981.462806	-1.1099	-0.00036422	232770	76.387	232770	76.387	404.549524735101	9.0398	0.20083	9.0398	8.9785	9.1793	0					24	8	4	0.913618125007391	0.0278065314052022	0.486426561397997	0.017824	1	1792	71.379	33.293	1	4217800	7742.4	9585.3	0	7765.3	2057.8	8552.8	3124.9	0	2427.2	1634.6	509.79	7208.9	8937.3	554.95	8062.2	1999.4	8472.2	3092.3	0	2431.7	1529.1	551.13	1	1	0	1	1	1	1	0	1	1	1			4473	4148	1336	1451	5357	5357			10090
AIDNQEHR	8	Unmodified	_AIDNQEHR_					0	0	0	0	Q8K2F8;A0A0U1RP90	Q8K2F8	Q8K2F8	Lsm14a	Protein LSM14 homolog A	MULTI-MSMS	Salomon_082520_TMT1_PV_SF04	3	404.549163818359	3	328.161545	981.462806	2.2124	0.00072602	232770	76.386	232770	76.387	404.548494229987	9.1399	0.21611	9.1399	9.0405	9.2566	0					39	14	4	0.849719347230602	0.0137475661621811	0.156719110745385	0.018003	1	1909	71.223	19.369	1	3515300	10622	9225.9	0	7937.6	2774.9	7439.4	1526.9	0	2000.6	0	941.73	9890.5	8603.9	0	8181.2	2629.3	7442.3	1628.7	0	1977	0	941.23	1	1	0	1	1	1	1	0	1	0	1			4474	4148	1336	1451	5358	5358			10090
AIDNQYTPLSQLCR	14	Phospho (STY)	_AIDNQY(Phospho (STY))TPLSQLCR_		AIDNQY(0.977)T(0.023)PLSQLCR		AIDNQY(16)T(-16)PLS(-65)QLCR	0	0	1	0	O09039;D3Z3Y5	O09039	O09039	Sh2b3	SH2B adapter protein 3	MULTI-MSMS	Salomon_082520_TMT1_PV_SF07	3	663.321533203125	3	586.934205	1757.78078	-0.24702	-0.00014499	130150	76.388	130150	76.387	663.656121745508	41.173	0.31128	41.173	41.006	41.318	0					13	6	3	0.946042611416552	0.00195379437671536	0.0215447692793978	4.4232E-05	1	19703	122.64	77.67	3	5173400	33926	0	402.07	1920.5	0	855.3	0	0	0	0	0	31592	0	2712.3	1807.7	0	917.8	0	0	0	0	0	1	0	1	1	0	1	0	0	0	0	0			4475	1286	1337	1452	5359	5359		3105	10090
AIEALSGK	8	Unmodified	_AIEALSGK_					0	0	0	0	Q9CPN8	Q9CPN8	Q9CPN8	Igf2bp3	Insulin-like growth factor 2 mRNA-binding protein 3	MSMS	Salomon_082520_rerun_TMT1_control_SF07	2	623.89208984375	2	394.729261	787.443968	NaN	NaN	NaN	NaN	NaN	NaN	NaN	31.108	1	31.108	30.608	31.608	0								NaN	NaN	NaN	0.03519	1	12463	83.265	28.715	1		3530.5	2184.7	0	3302.1	789.75	2644	1026.6	0	0	0	0	3287.3	2042.7	0	3279.9	763.2	2674.7	997.13	0	0	0	0	1	1	0	1	1	1	1	0	0	0	0			4476	4641	1338	1453	5360	5360			10090
AIECSYTSADGLK	13	Unmodified	_AIECSYTSADGLK_					0	0	0	0	O88455;A0A140LIT2	O88455	O88455	Dhcr7	7-dehydrocholesterol reductase	MULTI-MSMS	Salomon_082520_rerun_TMT1_control_SF10	2	624.997192382813	3	472.222142	1413.6446	-0.31691	-0.00014965	323520	152.78	323520	152.78	624.997352251407	33.211	0.44432	33.211	33.069	33.513	0					22	9	4	0.926410645128405	0.00272369897986251	0.0521648764677334	0.00092021	1	13564	92.19	50.907	1	2807200	12844	15522	0	13026	4622.9	12142	3010.7	1044.8	3228.8	910.23	1455	11958	14474	846.25	13452	4385.4	12175	3145	1618.3	3212.3	894.52	1458.5	1	1	0	1	1	1	1	1	1	1	1			4477	397	1339	1454	5361	5361			10090
AIECSYTSADGLK	13	Unmodified	_AIECSYTSADGLK_					0	0	0	0	O88455;A0A140LIT2	O88455	O88455	Dhcr7	7-dehydrocholesterol reductase	MULTI-MSMS	Salomon_082520_TMT1_control_SF10	1	625.331665039063	3	472.222142	1413.6446	2.0285	0.00095791	323520	152.77	323520	152.78	625.330718366392	32.757	0.32509	32.757	32.644	32.969	0					19	8	3	0.840585972065524	0.00400672182154959	0.0118796617558019	0.00043029	1	14170	101.53	63.511	1	4033000	27011	28006	0	24919	6860.5	26341	5771.1	708.04	6003.7	2368.9	1858.6	25150	26121	1948	25661	6550.2	26171	5918	2063.2	5950.5	2245.2	1921.3	1	1	0	1	1	1	1	1	1	1	1			4478	397	1339	1454	5362	5362			10090
AIECSYTSADGLK	13	Unmodified	_AIECSYTSADGLK_					0	0	0	0	O88455;A0A140LIT2	O88455	O88455	Dhcr7	7-dehydrocholesterol reductase	MULTI-MSMS	Salomon_082520_TMT1_PV_SF10	3	625.331481933594	3	472.222142	1413.6446	-0.091687	-4.3297E-05	323520	152.78	323520	152.78	625.331574439588	32.736	0.33267	32.736	32.629	32.961	0					18	8	3	0.804845054270154	0.00297360298450757	0.0150443702314436	0.00058818	1	15165	98.368	55.625	1	7547800	91232	42959	0	36914	11490	41919	10591	3786.5	11191	0	4707.6	84936	40063	5150.1	38160	10911	41539	10809	5661	11128	0	4741.9	1	1	0	1	1	1	1	1	1	0	1			4479	397	1339	1454	5363	5363			10090
AIECSYTSADGLK	13	Unmodified	_AIECSYTSADGLK_					0	0	0	0	O88455;A0A140LIT2	O88455	O88455	Dhcr7	7-dehydrocholesterol reductase	MULTI-MSMS	Salomon_082520_TMT1_PV_SF10	3	936.992858886719	2	707.829574	1413.6446	-0.091715	-6.4918E-05	323750	229.16	323750	229.16	936.992687914037	32.752	0.22364	32.752	32.642	32.866	0					12	5	4	0.94296203313529	0.00037513110566543	0.00607555411457133	3.2813E-09	1	15182	155.26	99.696	1	4552500	1877.5	1357.1	0	625.06	0	0	569.8	0	0	0	0	1748.1	1263.6	0	680.02	0	0	530.54	0	0	0	0	1	1	0	1	0	0	1	0	0	0	0			4480	397	1339	1454	5364	5364			10090
AIEDEGGNPDEIEVTSECNK	20	Unmodified	_AIEDEGGNPDEIEVTSECNK_					0	0	0	0	D3YXK2;S4R1M2;S4R2Q5	D3YXK2	D3YXK2	Safb	Scaffold attachment factor B1	MULTI-MSMS	Salomon_082520_rerun_TMT1_control_SF08	2	889.095764160156	3	735.986589	2204.93794	-0.30263	-0.00022273	207580	152.77	207580	152.77	889.095981031203	33.589	0.32458	33.589	33.459	33.783	0					20	6	5	0.9483283273969	0.00482733329300364	0.0343422410559189	7.7716E-35	1	13764	183.22	137.51	1	4282700	7893.7	8212.9	0	7776.8	3031.5	9157.6	2380.7	0	2130	0	719.51	7349.8	7661.8	0	7985	2890.4	9038.2	2441.2	0	2127.9	0	737.75	1	1	0	1	1	1	1	0	1	0	1			4481	1215	1340	1455	5365	5365			10090
AIEDEGGNPDEIEVTSECNK	20	Unmodified	_AIEDEGGNPDEIEVTSECNK_					0	0	0	0	D3YXK2;S4R1M2;S4R2Q5	D3YXK2	D3YXK2	Safb	Scaffold attachment factor B1	MULTI-MSMS	Salomon_082520_TMT1_PV_SF07	3	889.095947265625	3	735.986589	2204.93794	-0.264	-0.0001943	207580	152.78	207580	152.78	889.096112160636	33.155	0.26847	33.155	33.033	33.301	0					15	5	4	0.958259500831157	0.00314345262283941	0.0251324077970535	8.5797E-06	1	15204	100.41	74.475	1	9481600	12661	7724.9	0	7728.9	1982.7	10541	2725.1	641.64	3062.4	937.7	0	11786	7208.2	638.27	7926.5	1902.8	10343	2735.8	1160.8	2992.1	903.61	0	1	1	0	1	1	1	1	1	1	1	0			4482	1215	1340	1455	5366	5366			10090
AIEDMTEEAFQK	12	Unmodified	_AIEDMTEEAFQK_					0	0	0	0	F6RPJ9;Q9JHR7	F6RPJ9	F6RPJ9	Ide	Insulin-degrading enzyme	MULTI-MSMS	Salomon_082520_rerun_TMT1_control_SF06	2	935.486938476563	2	706.324125	1410.6337	3.7114	0.0026215	324440	229.16	324440	229.16	935.484169344387	47.921	0.57139	47.921	47.695	48.266	-7.1054E-15					34	12	4	0.988326669142673	0.00417956387730812	0.0684367972060507	5.5436E-21	1	20949	188.99	142.99	1	4920100	2269	2730.2	0	2291.4	637.48	1596.1	803.25	0	717.24	0	0	2112.6	2546	0	2358.2	615.41	1633	803.44	0	707.98	0	0	1	1	0	1	1	1	1	0	1	0	0			4483	1679	1341	1456	5367	5367			10090
AIEDMTEEAFQK	12	Unmodified	_AIEDMTEEAFQK_					0	0	0	0	F6RPJ9;Q9JHR7	F6RPJ9	F6RPJ9	Ide	Insulin-degrading enzyme	MULTI-MSMS	Salomon_082520_TMT1_control_SF06	1	935.486572265625	2	706.324125	1410.6337	2.161	0.0015264	324440	229.16	324440	229.16	935.986881090627	47.552	0.36344	47.552	47.438	47.801	-7.1054E-15					22	10	3	0.953310479991778	0.00115736417311848	0.0159594924102354	0.0010474	1	21785	116.23	63.305	1	1345200	1104.9	743.03	0	561.91	583.22	610.31	0	0	0	0	0	1028.8	692.65	0	586.76	544.56	605.05	0	0	0	0	0	1	1	0	1	1	1	0	0	0	0	0			4484	1679	1341	1456	5368	5368			10090
AIEDMTEEAFQK	12	Unmodified	_AIEDMTEEAFQK_					0	0	0	0	F6RPJ9;Q9JHR7	F6RPJ9	F6RPJ9	Ide	Insulin-degrading enzyme	MULTI-MSMS	Salomon_082520_TMT1_PV_SF06	3	935.487731933594	2	706.324125	1410.6337	1.8137	0.001281	324440	229.16	324440	229.16	935.48570171573	47.546	0.37497	47.546	47.439	47.814	0					12	8	2	0.959722287694345	0.00134260852920276	0.0392853471936918	0.0019339	1	23238	107.55	63.597	1	1703300	641.17	0	0	0	0	0	0	0	0	0	0	641.17	0	0	0	0	0	0	0	0	0	0	1	0	0	0	0	0	0	0	0	0	0			4485	1679	1341	1456	5369	5369			10090
AIEEQMVAVK	10	Unmodified	_AIEEQMVAVK_					0	0	0	0	Q8K224	Q8K224	Q8K224	Nat10	N-acetyltransferase 10	MULTI-MSMS	Salomon_082520_rerun_TMT1_control_SF11	2	788.46240234375	2	559.299724	1116.5849	-0.065364	-3.6558E-05	409730	229.16	409730	229.16	788.462482658688	35.675	0.3275	35.675	35.566	35.893	0					11	7	2	1	0.000510119995664469	0.00351222674766925	0.0005898	1	14880	134.68	62.538	1	3354400	2383.4	2601.5	0	2009.3	0	1489.4	608.86	782.47	0	0	0	2219.2	2425.3	0	2083.8	0	1533.5	566.91	807.82	0	0	0	1	1	0	1	0	1	1	1	0	0	0			4486	4138	1342	1457	5370	5370			10090
AIEEQMVAVK	10	Unmodified	_AIEEQMVAVK_					0	0	0	0	Q8K224	Q8K224	Q8K224	Nat10	N-acetyltransferase 10	MULTI-MSMS	Salomon_082520_rerun_TMT1_PV_SF11	4	788.462768554688	2	559.299724	1116.5849	-0.93449	-0.00052266	409730	229.16	409730	229.16	788.463380183224	35.688	0.26398	35.688	35.574	35.838	0					8	5	2	0.854211208357319	0.000397026963271812	0.0039178285718211	0.00096761	1	15854	123.63	75.342	1	5062500	5921.2	2417.3	0	2658.7	0	3289.9	0	0	1866.3	0	0	5513.2	2256.5	0	2704.7	0	3238.7	0	0	1750.8	0	0	1	1	0	1	0	1	0	0	1	0	0			4487	4138	1342	1457	5371	5371			10090
AIEEQMVAVK	10	Unmodified	_AIEEQMVAVK_					0	0	0	0	Q8K224	Q8K224	Q8K224	Nat10	N-acetyltransferase 10	MULTI-MSMS	Salomon_082520_TMT1_control_SF11	1	788.462707519531	2	559.299724	1116.5849	-0.08647	-4.8363E-05	409730	229.16	409730	229.16	788.964553532201	35.257	0.2632	35.257	35.087	35.351	0					9	6	2	0.814570622997832	0.000402014960508563	0.003426043644373	0.023777	1	15474	79.974	39.028	1	3517600	1546.9	1584.9	0	899.99	0	618.51	0	0	0	0	0	1440.3	1476.4	0	962.3	0	633.56	0	0	0	0	0	1	1	0	1	0	1	0	0	0	0	0			4488	4138	1342	1457	5372	5372			10090
AIEEQMVAVK	10	Unmodified	_AIEEQMVAVK_					0	0	0	0	Q8K224	Q8K224	Q8K224	Nat10	N-acetyltransferase 10	MULTI-MSMS	Salomon_082520_TMT1_PV_SF11	3	525.977355957031	3	373.202242	1116.5849	1.1125	0.00041519	409360	152.77	409360	152.77	525.976706667726	35.223	0.29458	35.223	35.028	35.323	-7.1054E-15					9	6	2	0.528801973177878	0.000544006769763473	0.00583488557549079	0.027207	1	16382	60.598	10.883	1	7072000	38277	21735	0	20423	5620.7	18619	5416.4	0	6078.1	0	1555.6	35638	20276	2507.6	20900	5370.7	18660	5525.2	0	5994	0	1640.7	1	1	0	1	1	1	1	0	1	0	1			4489	4138	1342	1457	5373	5373			10090
AIEEQMVAVK	10	Unmodified	_AIEEQMVAVK_					0	0	0	0	Q8K224	Q8K224	Q8K224	Nat10	N-acetyltransferase 10	MSMS	Salomon_082520_TMT1_PV_SF11	3	788.46240234375	2	559.299724	1116.5849	NaN	NaN	NaN	NaN	NaN	NaN	NaN	35.264	1	35.264	34.764	35.764	0								NaN	NaN	NaN	0.0010261	1	16390	105.98	55.848	1		6508	3115.1	0	2630.4	597.75	2710.7	0	0	0	0	0	6059.6	2904.9	0	2718.9	558.13	2695.6	0	0	0	0	0	1	1	0	1	1	1	0	0	0	0	0			4490	4138	1342	1457	5374	5374			10090
AIEFLNNPPEEAPR	14	Unmodified	_AIEFLNNPPEEAPR_					0	0	0	0	Q05CL8;A2AMD0	Q05CL8	Q05CL8	Larp7;Gm12666	La-related protein 7	MSMS	Salomon_082520_TMT1_control_SF10	1	609.325988769531	3	532.938733	1595.79437	NaN	NaN	NaN	NaN	NaN	NaN	NaN	39.8	1	39.8	39.3	40.3	0								NaN	NaN	NaN	0.00015328	1	17741	112.15	70.753	1		6061.6	6487.1	0	5796.8	1084.9	5091.8	2125	0	837.64	0	0	5644	6050.5	0	5951.9	1066.4	5116.3	2061.2	0	878.77	0	0	1	1	0	1	1	1	1	0	1	0	0			4491	2917	1343	1458	5375	5375			10090
AIEFLSVFR	9	Unmodified	_AIEFLSVFR_					0	0	0	0	Q9D0C4	Q9D0C4	Q9D0C4	Trmt5	tRNA (guanine(37)-N1)-methyltransferase	MULTI-MSMS	Salomon_082520_rerun_TMT1_control_SF03	2	655.887023925781	2	541.305667	1080.59678	-2.2755	-0.0012318	211680	114.58	211680	114.58	655.888233031607	58.92	0.40318	58.92	58.763	59.166	0					48	22	3	0.59916389181372	0.00139799149995997	0.0272537082582846	0.055192	1	26843	73.248	39.452	1	2833100	2412.1	2363.8	0	2176.2	0	2866.5	616.02	0	0	0	0	2245.9	2205	0	2243.6	0	2813.2	573.58	0	0	0	0	1	1	0	1	0	1	1	0	0	0	0			4492	4835	1344	1459	5376	5376			10090
AIEFLSVFR	9	Unmodified	_AIEFLSVFR_					0	0	0	0	Q9D0C4	Q9D0C4	Q9D0C4	Trmt5	tRNA (guanine(37)-N1)-methyltransferase	MULTI-MSMS	Salomon_082520_TMT1_PV_SF03	3	655.887390136719	2	541.305667	1080.59678	-0.77255	-0.00041818	211680	114.58	211680	114.58	655.887723395469	58.586	0.32831	58.586	58.437	58.766	0					18	7	3	0.436896463831265	0.00192141696973521	0.0224491776025271	0.021222	1	32417	84.498	42.023	1	8934800	11963	14242	0	14220	3869.5	10244	3123.3	963.55	4221.3	0	799.01	11139	13290	0	14449	3691.5	10472	3241.1	1419.2	4125	0	876.72	1	1	0	1	1	1	1	1	1	0	1			4493	4835	1344	1459	5377	5377			10090
AIEGSSPADNR	11	Unmodified	_AIEGSSPADNR_					0	0	0	0	Q8VE11	Q8VE11	Q8VE11	Mtmr6	Myotubularin-related protein 6	MULTI-MSMS	Salomon_082520_rerun_TMT1_PV_SF02	4	673.349487304688	2	558.767634	1115.52072	-2.9706	-0.0016599	205060	114.58	205060	114.58	673.350560268802	13.823	0.22438	13.823	13.732	13.956	0					9	5	2	0.914015185649692	0.00102834980875945	0.0102179853627678	0.015217	1	3952	84.615	32.133	1	1422500	1086.6	1545.4	0	1223.2	0	0	0	0	0	0	0	1011.7	1440.8	0	1252.3	0	0	0	0	0	0	0	1	1	0	1	0	0	0	0	0	0	0			4494	4319	1345	1460	5378	5378			10090
AIEGSSPADNR	11	Unmodified	_AIEGSSPADNR_					0	0	0	0	Q8VE11	Q8VE11	Q8VE11	Mtmr6	Myotubularin-related protein 6	MULTI-MSMS	Salomon_082520_TMT1_control_SF02	1	673.348815917969	2	558.767634	1115.52072	-1.6875	-0.0009429	205060	114.58	205060	114.58	673.349916602484	13.548	0.22044	13.548	13.447	13.668	1.7764E-15					9	5	2	0.94108284671056	0.000658900461081898	0.00473392195499344	0.0001999	1	4298	139.98	65.678	1	1139400	643.25	0	0	0	0	0	0	0	0	0	0	643.25	0	0	0	0	0	0	0	0	0	0	1	0	0	0	0	0	0	0	0	0	0			4495	4319	1345	1460	5379	5379			10090
AIEGSSPADNRYCDYAEEFSK	21	2 Phospho (STY)	_AIEGSSPADNRY(Phospho (STY))CDY(Phospho (STY))AEEFSK_		AIEGS(0.003)S(0.003)PADNRY(0.992)CDY(0.954)AEEFS(0.048)K		AIEGS(-28)S(-27)PADNRY(24)CDY(13)AEEFS(-13)K	0	0	2	1	Q8VE11	Q8VE11	Q8VE11	Mtmr6	Myotubularin-related protein 6	MULTI-MSMS	Salomon_082520_rerun_TMT1_PV_SF06	4	1010.43572998047	3	856.992386	2567.95533	-1.958	-0.001678	178270	152.78	178270	152.78	1010.10351268516	38.944	0.42789	38.944	38.78	39.208	0					30	9	4	0.97555097928112	0.00558148722389949	0.0346133246633343	0.033861	1	17998	57.414	32.216	10	21139000	0	0	0	0	0	0	0	0	0	0	0	0	0	0	0	0	0	0	0	0	0	0	0	0	0	0	0	0	0	0	0	0	0			4496	4319	1346	1461	5380	5380		5821;5822	10090
AIEIDNK	7	Unmodified	_AIEIDNK_					0	0	0	0	Q9CZW5	Q9CZW5	Q9CZW5	Tomm70a	Mitochondrial import receptor subunit TOM70	MULTI-MSMS	Salomon_082520_TMT1_control_SF10	1	630.881530761719	2	401.718893	801.423233	2.4069	0.0009669	570450	229.16	570460	229.16	630.880601707073	26.847	0.35383	26.847	26.659	27.013	-3.5527E-15					25	10	3	0.968327960688503	0.00216029705929333	0.00943838823527653	0.0088612	1	11133	130.04	22.446	1	10311000	32983	29861	0	29000	8270.9	29407	9056.2	665	7234.1	1727.9	2284.2	30710	27860	0	29652	7950.3	29287	9088.6	2158.5	7263.6	1643.8	2356.7	1	1	0	1	1	1	1	1	1	1	1			4497	4821	1347	1462	5381	5381			10090
AIEIDNK	7	Unmodified	_AIEIDNK_					0	0	0	0	Q9CZW5	Q9CZW5	Q9CZW5	Tomm70a	Mitochondrial import receptor subunit TOM70	MULTI-MSMS	Salomon_082520_TMT1_PV_SF10	3	630.881469726563	2	401.718893	801.423233	-0.1088	-4.3707E-05	570460	229.16	570460	229.16	630.881729219011	26.83	0.38119	26.83	26.636	27.018	3.5527E-15					18	8	3	0.987768271994173	0.00232593910188105	0.0113649227793732	0.01392	1	11823	113.89	38.78	1	20460000	74512	47448	0	40970	10977	40849	12304	1099	12557	0	5414.6	69362	44250	3255.1	42252	10426	40728	12419	3090.5	12510	0	5444.3	1	1	0	1	1	1	1	1	1	0	1			4498	4821	1347	1462	5382	5382			10090
AIEINPDSAQPYK	13	Unmodified	_AIEINPDSAQPYK_					0	0	0	0	Q99L47;F8WJK8	Q99L47	Q99L47	St13	Hsc70-interacting protein	MULTI-MSMS	Salomon_082520_rerun_TMT1_control_SF12	2	635.355651855469	3	482.580546	1444.71981	-1.0225	-0.00049344	316580	152.78	316580	152.78	635.356134973651	35.683	0.53194	35.683	35.451	35.983	0					44	11	5	0.916550460344869	0.0214222863351748	0.0708947792372137	0.00032673	1	14587	105.65	73.996	1	29347000	82618	81665	483.09	70564	20620	65716	23568	6778.2	17774	6041	6194.3	76929	76161	6431.5	72698	19874	65922	23572	9844	17924	5930.4	6333.9	1	1	1	1	1	1	1	1	1	1	1			4499	4579	1348	1463	5383	5383			10090
AIEINPDSAQPYK	13	Unmodified	_AIEINPDSAQPYK_					0	0	0	0	Q99L47;F8WJK8	Q99L47	Q99L47	St13	Hsc70-interacting protein	MULTI-MSMS	Salomon_082520_rerun_TMT1_control_SF12	2	952.530578613281	2	723.367181	1444.71981	-1.0227	-0.00073976	316800	229.16	316800	229.16	952.530564449663	35.692	0.44422	35.692	35.493	35.937	0					33	9	4	0.957353754484003	0.00853736740061358	0.0662749469301431	2.577E-30	1	14600	203.03	135.01	1	12553000	19167	16944	0	15088	4525.5	15161	4435.9	1451.8	4970.8	1640.3	1115.9	17842	15804	889.39	15524	4304.8	15132	4520.8	2173.6	4896.8	1594.2	1195.8	1	1	0	1	1	1	1	1	1	1	1			4500	4579	1348	1463	5384	5384			10090
AIEINPDSAQPYK	13	Unmodified	_AIEINPDSAQPYK_					0	0	0	0	Q99L47;F8WJK8	Q99L47	Q99L47	St13	Hsc70-interacting protein	MULTI-MSMS	Salomon_082520_rerun_TMT1_PV_SF12	4	635.355773925781	3	482.580546	1444.71981	-2.2784	-0.0010995	316580	152.78	316580	152.78	635.356758393676	35.836	0.49883	35.836	35.58	36.079	0					44	10	6	0.86954437215101	0.0298692065592329	0.161749264804202	0.00014494	1	15333	115.34	81.374	1	55483000	196530	200290	0	176210	53553	176500	58749	21445	45527	11874	18706	182970	186800	12024	181470	51333	176300	58910	29342	45943	11991	18875	1	1	0	1	1	1	1	1	1	1	1			4501	4579	1348	1463	5385	5385			10090
AIEINPDSAQPYK	13	Unmodified	_AIEINPDSAQPYK_					0	0	0	0	Q99L47;F8WJK8	Q99L47	Q99L47	St13	Hsc70-interacting protein	MULTI-MSMS	Salomon_082520_rerun_TMT1_PV_SF12	4	952.530334472656	2	723.367181	1444.71981	-2.2787	-0.0016483	316800	229.16	316800	229.16	952.531552997862	35.826	0.40876	35.826	35.623	36.032	0					24	8	4	0.989343201875257	0.00377660682007587	0.0449483838763026	6.5449E-08	1	15350	148.18	73.719	1	8919900	21772	20633	0	18773	4415.7	16248	5610.3	2190.8	4975.5	1207.1	1664.5	20268	19245	1098.8	19245	4233.9	16392	5608.7	2907.4	4972.1	1219.5	1708.2	1	1	0	1	1	1	1	1	1	1	1			4502	4579	1348	1463	5386	5386			10090
AIEINPDSAQPYK	13	Unmodified	_AIEINPDSAQPYK_					0	0	0	0	Q99L47;F8WJK8	Q99L47	Q99L47	St13	Hsc70-interacting protein	MULTI-MSMS	Salomon_082520_TMT1_control_SF12	1	635.689819335938	3	482.580546	1444.71981	-1.4083	-0.00067964	316580	152.78	316580	152.78	635.356338560619	35.26	1.0319	35.26	35.028	36.06	0					61	22	5	0.955216355760894	0.0302447223272825	0.0830362534847828	0.00091454	1	15376	92.295	60.656	1	45001000	118630	111640	0	102680	31049	100500	24862	4451.1	25542	9979.2	8526.3	110460	104140	8421.6	105350	29604	100360	25563	9538.4	25351	9518.4	8751.8	1	1	0	1	1	1	1	1	1	1	1			4503	4579	1348	1463	5387	5387			10090
AIEINPDSAQPYK	13	Unmodified	_AIEINPDSAQPYK_					0	0	0	0	Q99L47;F8WJK8	Q99L47	Q99L47	St13	Hsc70-interacting protein	MULTI-MSMS	Salomon_082520_TMT1_control_SF12	1	952.530090332031	2	723.367181	1444.71981	-1.4085	-0.0010189	316800	229.16	316800	229.16	952.530947812423	35.239	0.39799	35.239	35.073	35.471	0					23	8	4	0.982104123981834	0.00280535021050042	0.0312992044696829	1.1206E-05	1	15444	142.08	85.522	1	6947300	5539.2	6329	0	5630.2	1107.1	5355.9	0	328.59	1472.3	708.08	625.7	5157.5	5903	0	5789	1033.7	5360.2	0	599.16	1403.4	675.92	629.79	1	1	0	1	1	1	0	1	1	1	1			4504	4579	1348	1463	5388	5388			10090
AIEINPDSAQPYK	13	Unmodified	_AIEINPDSAQPYK_					0	0	0	0	Q99L47;F8WJK8	Q99L47	Q99L47	St13	Hsc70-interacting protein	MULTI-MSMS	Salomon_082520_TMT1_PV_SF12	3	952.529663085938	2	723.367181	1444.71981	-2.1494	-0.0015548	316800	229.16	316800	229.16	952.531502425752	35.244	0.45458	35.244	35.02	35.475	0					25	9	4	0.976974007043326	0.00325782869221174	0.0332508590042686	2.334E-11	1	16409	166.11	101.81	1	12211000	22936	23267	0	19483	5280.3	18397	4837.9	1013.3	3599.9	2910.6	1476.9	21355	21696	0	20127	5051.9	18418	4892.1	1964.3	3641.1	2764.5	1490.4	1	1	0	1	1	1	1	1	1	1	1			4505	4579	1348	1463	5389	5389			10090
AIEINPDSAQPYK	13	Unmodified	_AIEINPDSAQPYK_					0	0	0	0	Q99L47;F8WJK8	Q99L47	Q99L47	St13	Hsc70-interacting protein	MULTI-MSMS	Salomon_082520_TMT1_PV_SF12	3	635.355712890625	3	482.580546	1444.71981	-2.1491	-0.0010371	316580	152.78	316580	152.78	635.356727696007	35.228	0.71896	35.228	34.978	35.697	0					55	15	6	0.922513909520173	0.0154797907423454	0.101954563138437	0.0083459	1	16460	71.241	41.697	1	84794000	155540	154190	0	135920	41879	129530	38078	8179.2	37973	0	6171	144820	143810	0	139860	40060	129620	38820	14195	37508	0	6937.4	1	1	0	1	1	1	1	1	1	0	1			4506	4579	1348	1463	5390	5390			10090
AIEIYTDMGR	10	Unmodified	_AIEIYTDMGR_					0	0	0	0	Q9DB05	Q9DB05	Q9DB05	Napa	Alpha-soluble NSF attachment protein	MULTI-MSMS	Salomon_082520_rerun_TMT1_control_SF11	2	699.367736816406	2	584.786981	1167.55941	-0.055458	-3.2431E-05	195940	114.58	195940	114.58	699.368034099039	38.287	0.2863	38.287	38.15	38.436	0					17	6	3	0.977506884556436	0.00284723203332313	0.0444226192499012	0.00011288	1	16177	152.06	90.37	1	4972000	5250.1	5149.4	0	6244	1650.6	4197.3	1565	834.46	1288.7	0	0	4888.4	4809	0	6262	1580.5	4326.6	1583.3	993.16	1277.4	0	0	1	1	0	1	1	1	1	1	1	0	0			4507	4987	1349	1464	5391	5391			10090
AIEIYTDMGR	10	Unmodified	_AIEIYTDMGR_					0	0	0	0	Q9DB05	Q9DB05	Q9DB05	Napa	Alpha-soluble NSF attachment protein	MULTI-MSMS	Salomon_082520_rerun_TMT1_PV_SF11	4	699.368774414063	2	584.786981	1167.55941	-0.79288	-0.00046367	195940	114.58	195940	114.58	699.368503245843	38.338	0.38317	38.338	38.156	38.539	0					18	8	3	0.866844452319064	0.00241540466875454	0.0504155475231395	0.010713	1	17304	89.886	47.537	1	5832600	13922	7186.2	0	7478.1	2448.9	5849.6	1588.9	315.79	2207.2	0	0	12963	6706.6	0	7583.9	2326.5	5935.3	1675.8	590.9	2140	0	0	1	1	0	1	1	1	1	1	1	0	0			4508	4987	1349	1464	5392	5392			10090
AIEIYTDMGR	10	Unmodified	_AIEIYTDMGR_					0	0	0	0	Q9DB05	Q9DB05	Q9DB05	Napa	Alpha-soluble NSF attachment protein	MULTI-MSMS	Salomon_082520_TMT1_control_SF11	1	699.367797851563	2	584.786981	1167.55941	-0.073364	-4.2903E-05	195940	114.58	195940	114.58	699.368132087004	37.848	0.54275	37.848	37.681	38.223	0					32	15	4	0.949553587920413	0.00339632163901623	0.0392688647547541	2.3209E-06	1	16740	162.88	99.343	1	4790600	5471	4764.9	274.19	5372	2458.1	7274.4	1521.6	0	1386.3	0	0	5096.1	4448.5	666.92	5465.8	2350	7129.9	1588.2	0	1367	0	0	1	1	1	1	1	1	1	0	1	0	0			4509	4987	1349	1464	5393	5393			10090
AIEIYTDMGR	10	Unmodified	_AIEIYTDMGR_					0	0	0	0	Q9DB05	Q9DB05	Q9DB05	Napa	Alpha-soluble NSF attachment protein	MULTI-MSMS	Salomon_082520_TMT1_PV_SF11	3	699.368286132813	2	584.786981	1167.55941	0.94421	0.00055216	195940	114.58	195940	114.58	699.367572022597	37.777	0.37825	37.777	37.641	38.019	0					18	8	3	0.876476689468609	0.00323732961418916	0.034895486061493	0.00058752	1	17824	134.77	77.718	1	9647300	20632	11906	0	10556	3734.9	10550	4337.2	0	2984.6	0	411.8	19203	11104	509.76	10864	3533.7	10511	4326	0	3004.2	0	476.9	1	1	0	1	1	1	1	0	1	0	1			4510	4987	1349	1464	5394	5394			10090
AIELATTLDGSLTNR	15	Unmodified	_AIELATTLDGSLTNR_					0	0	0	0	G3X8Y3;Q80UM3;A0A0A6YW80	G3X8Y3	G3X8Y3	Naa15	N-alpha-acetyltransferase 15, NatA auxiliary subunit	MULTI-MSMS	Salomon_082520_rerun_TMT1_control_SF10	2	602.005187988281	3	525.61766	1573.83115	-0.27427	-0.00014416	145330	76.388	145330	76.387	602.005298239344	48.963	0.4107	48.963	48.766	49.177	0					20	9	4	0.501381925388125	0.00463351358597463	0.112864092744065	0.0035835	1	21579	76.01	37.227	1	2352300	17932	20192	491.63	17187	5943.8	17850	3233.2	2334.8	4550.9	1412.5	1607.6	16701	18830	1777	17755	5660.8	17795	3462.1	3129.3	4467.7	1417.5	1641.9	1	1	1	1	1	1	1	1	1	1	1			4511	1843	1350	1465	5395	5395			10090
AIELFSVGQGPAK	13	Unmodified	_AIELFSVGQGPAK_					0	0	0	0	O70310	O70310	O70310	Nmt1	Glycylpeptide N-tetradecanoyltransferase 1	MULTI-MSMS	Salomon_082520_rerun_TMT1_control_SF05	2	888.526123046875	2	658.864077	1315.7136	0.38093	0.00025098	347810	229.16	347810	229.16	888.026043472108	46.341	0.31176	46.341	46.141	46.453	0					10	6	2	0.985266416558889	0.00142511583444056	0.0137784079062342	0.042568	1	21134	72.096	40.253	1	3787800	3721.7	3478.2	0	3282.8	0	3130.2	1003.4	0	981.79	0	0	3465.3	3244.8	0	3360.5	0	3127.9	964.7	0	964.91	0	0	1	1	0	1	0	1	1	0	1	0	0			4512	2093	1351	1466	5396	5396			10090
AIELFSVGQGPAK	13	Unmodified	_AIELFSVGQGPAK_					0	0	0	0	O70310	O70310	O70310	Nmt1	Glycylpeptide N-tetradecanoyltransferase 1	MULTI-MSMS	Salomon_082520_rerun_TMT1_control_SF05	2	592.68798828125	3	439.578477	1315.7136	0.38098	0.00016747	347550	152.78	347550	152.78	592.353616819942	46.341	0.44758	46.341	46.049	46.497	0					26	9	4	0.971496794632812	0.00610092175421095	0.0233809341193772	1.7999E-05	1	21148	132.59	70.993	1	6183100	40157	43681	423.43	37874	11724	39707	10685	3308.1	9206.5	2469.7	2493.4	37393	40738	3325.7	39075	11241	39519	10847	5175.2	9192.6	2446.6	2613.1	1	1	1	1	1	1	1	1	1	1	1			4513	2093	1351	1466	5397	5397			10090
AIELFSVGQGPAK	13	Unmodified	_AIELFSVGQGPAK_					0	0	0	0	O70310	O70310	O70310	Nmt1	Glycylpeptide N-tetradecanoyltransferase 1	MULTI-MSMS	Salomon_082520_rerun_TMT1_PV_SF05	4	592.353698730469	3	439.578477	1315.7136	0.79011	0.00034732	347550	152.77	347550	152.78	592.353310320448	46.364	0.38612	46.364	46.167	46.553	0					12	8	2	0.930983089194946	0.00682286621749138	0.0580661203811497	0.00014908	1	24064	114.72	75.141	1	23137000	87654	101700	0	92164	29171	91933	27563	8954.5	29378	8444.5	7759.6	81611	94857	5941.9	94692	27897	91805	28099	13277	29041	8268.3	8154.7	1	1	0	1	1	1	1	1	1	1	1			4514	2093	1351	1466	5398	5398			10090
AIELFSVGQGPAK	13	Unmodified	_AIELFSVGQGPAK_					0	0	0	0	O70310	O70310	O70310	Nmt1	Glycylpeptide N-tetradecanoyltransferase 1	MULTI-MSMS	Salomon_082520_TMT1_control_SF05	1	592.687866210938	3	439.578477	1315.7136	3.507	0.0015416	347550	152.77	347550	152.78	592.352114543035	46.089	0.42771	46.089	45.904	46.332	0					20	9	3	0.959501726079389	0.00595487520491584	0.0324005481193135	0.0010004	1	22053	90.697	50.696	1	9737700	47202	46170	630.94	40700	9577.1	41589	9782.2	0	11359	0	3095.4	43954	43061	3974.4	41920	9226.4	41350	9960.6	895.72	11194	0	3241.8	1	1	1	1	1	1	1	0	1	0	1			4515	2093	1351	1466	5399	5399			10090
AIELFSVGQGPAK	13	Unmodified	_AIELFSVGQGPAK_					0	0	0	0	O70310	O70310	O70310	Nmt1	Glycylpeptide N-tetradecanoyltransferase 1	MULTI-MSMS	Salomon_082520_TMT1_PV_SF05	3	592.353698730469	3	439.578477	1315.7136	0.21899	9.6264E-05	347550	152.78	347550	152.78	592.353651016815	46.089	0.46682	46.089	45.951	46.418	0					29	13	4	0.954945489320192	0.00322886207059965	0.00964040202462977	2.0507E-09	1	23946	154.36	105.79	1	16593000	74064	83684	0	77253	22124	71645	20247	0	15146	0	7053.8	68956	78062	4721.4	79181	21121	71723	20477	0	15345	0	7055	1	1	0	1	1	1	1	0	1	0	1			4516	2093	1351	1466	5400	5400			10090
AIELNPANAVYFCNR	15	Unmodified	_AIELNPANAVYFCNR_					0	0	0	0	Q8BJU0;A0A1W2P6P1;A0A1W2P7I5	Q8BJU0	Q8BJU0	Sgta	Small glutamine-rich tetratricopeptide repeat-containing protein alpha	MULTI-MSMS	Salomon_082520_rerun_TMT1_control_SF07	2	991.512817382813	2	876.430321	1750.84609	0.036263	3.1782E-05	130740	114.58	130740	114.58	991.512554592924	45.449	0.39229	45.449	45.225	45.617	7.1054E-15					21	8	3	0.962539872075537	0.00120005187258825	0.0251772470964705	0.050354	1	19756	67.08	26.352	1	2465400	780.54	2284	0	2410.2	0	1822.3	0	0	0	0	0	726.76	2131.7	0	2441.1	0	1851.7	0	0	0	0	0	1	1	0	1	0	1	0	0	0	0	0			4517	535	1352	1467	5401	5401			10090
AIELNPANAVYFCNR	15	Unmodified	_AIELNPANAVYFCNR_					0	0	0	0	Q8BJU0;A0A1W2P6P1;A0A1W2P7I5	Q8BJU0	Q8BJU0	Sgta	Small glutamine-rich tetratricopeptide repeat-containing protein alpha	MULTI-MSMS	Salomon_082520_rerun_TMT1_control_SF07	2	661.343933105469	3	584.622639	1750.84609	0.036254	2.1195E-05	130660	76.387	130660	76.387	661.344129546385	45.527	0.43016	45.527	45.187	45.617	0					16	9	2	0.753507887904388	0.00109491142357153	0.0097702141696156	0.033498	1	19785	54.598	30.246	1	2060200	5160.3	6164.8	0	4923.6	1309	4687.6	864.22	487.98	1059	0	645.27	4804.8	5747.7	0	5107	1243.9	4695.6	905.9	693.48	1054.2	0	635.28	1	1	0	1	1	1	1	1	1	0	1			4518	535	1352	1467	5402	5402			10090
AIELNPANAVYFCNR	15	Unmodified	_AIELNPANAVYFCNR_					0	0	0	0	Q8BJU0;A0A1W2P6P1;A0A1W2P7I5	Q8BJU0	Q8BJU0	Sgta	Small glutamine-rich tetratricopeptide repeat-containing protein alpha	MULTI-MSMS	Salomon_082520_rerun_TMT1_PV_SF07	4	661.010009765625	3	584.622639	1750.84609	-2.0115	-0.001176	130660	76.389	130660	76.387	661.345727792254	45.468	0.5339	45.468	45.232	45.766	0					25	11	3	0.793960759956404	0.00197763421674565	0.0240355705305668	7.0513E-05	1	21396	115.34	65.999	1	5812600	18982	20921	146.76	17628	4785.9	16294	5735.2	721.97	6908.2	1387.7	1482	17675	19509	1511.7	18196	4621.7	16332	5804.1	1539.9	6784.1	1327.9	1597.6	1	1	1	1	1	1	1	1	1	1	1			4519	535	1352	1467	5403	5403			10090
AIELNPANAVYFCNR	15	Unmodified	_AIELNPANAVYFCNR_					0	0	0	0	Q8BJU0;A0A1W2P6P1;A0A1W2P7I5	Q8BJU0	Q8BJU0	Sgta	Small glutamine-rich tetratricopeptide repeat-containing protein alpha	MULTI-MSMS	Salomon_082520_TMT1_control_SF07	1	661.009887695313	3	584.622639	1750.84609	-3.7505	-0.0021926	130670	76.39	130660	76.388	661.012223914066	45.095	0.26102	45.095	45.033	45.294	0					14	8	2	0.859419266092877	0.000588212291066765	0.00454282385447578	0.0030323	1	20468	77.204	51.074	1	1248800	5462.5	4099.9	169.43	3537.4	997.56	2335	749.27	0	1339.4	0	0	5087.4	3823.6	548.25	3630.4	960.53	2400.4	791.27	0	1289.3	0	0	1	1	1	1	1	1	1	0	1	0	0			4520	535	1352	1467	5404	5404			10090
AIELQPEDPR	10	Unmodified	_AIELQPEDPR_					0	0	0	0	Q3UJU9	Q3UJU9	Q3UJU9	Rmdn3	Regulator of microtubule dynamics protein 3	MULTI-MSMS	Salomon_082520_rerun_TMT1_control_SF02	2	698.885620117188	2	584.303852	1166.59315	-0.43755	-0.00025566	196100	114.58	196100	114.58	698.885371874565	28.301	0.38609	28.301	28.084	28.47	0					19	11	2	0.264359435800626	0.00141647928689655	0.0190107935190928	0.029845	1	11000	78.098	21.976	1	1584400	10300	7898.4	0	7134.3	2830.9	7056.3	1984.9	1158.1	2479.7	816.17	0	9590.4	7367.2	0	7331	2693.1	7060.7	2072.9	1464.9	2413	811.2	0	1	1	0	1	1	1	1	1	1	1	0			4521	3096	1353	1468	5405	5405			10090
AIELQPEDPR	10	Unmodified	_AIELQPEDPR_					0	0	0	0	Q3UJU9	Q3UJU9	Q3UJU9	Rmdn3	Regulator of microtubule dynamics protein 3	MULTI-MSMS	Salomon_082520_TMT1_control_SF02	1	698.885314941406	2	584.303852	1166.59315	-1.2993	-0.00075918	196100	114.58	196100	114.58	698.885910207325	27.965	0.34399	27.965	27.784	28.128	0					27	14	3	1	0.000478089238953071	0.00559886766714242	0.020739	1	11303	82.279	23.362	1	2104700	2958.1	1832.4	0	2229	0	1445.4	0	0	0	0	0	2754.3	1711.3	0	2234.2	0	1488.3	0	0	0	0	0	1	1	0	1	0	1	0	0	0	0	0			4522	3096	1353	1468	5406	5406			10090
AIELSATK	8	Unmodified	_AIELSATK_					0	0	0	0		REV__Q0VEE6	REV__Q0VEE6			MULTI-MSMS	Salomon_082520_TMT1_PV_SF07	3	645.905639648438	2	416.742368	831.470183	-0.33874	-0.00014117	549890	229.16	549890	229.16	645.905416643521	28.928	0.1617	28.928	28.832	28.994	0					6	3	2	0.73324458047328	0.000410561346116773	0.00859259503110347	0.029129	1	12839	86.953	29.394	1	2772800	11630	7876.8	0	8312.5	1100.2	6348.5	2061.3	0	1171.1	927.2	816.71	10828	7351.5	750.88	8420	1074.8	6445.9	2013.1	0	1217.8	867.35	798.82	1	1	0	1	1	1	1	0	1	1	1	+		4523	5486	1354	1469	5407	5407			10090
AIEMLGGELGSK	12	Unmodified	_AIEMLGGELGSK_					0	0	0	0	P97807	P97807	P97807	Fh	Fumarate hydratase, mitochondrial	MULTI-MSMS	Salomon_082520_rerun_TMT1_control_SF08	2	831.978515625	2	602.815738	1203.61692	-0.34583	-0.00020847	380150	229.16	380150	229.16	831.978697841592	46.293	0.41042	46.293	46.132	46.543	0					21	8	3	0.988452980930547	0.0020175487390098	0.0543391639382433	0.0011207	1	20266	114.86	74.511	1	3461000	6892.1	6850.3	0	7209.3	2076.7	7421.2	2188.7	0	1307.4	664.93	0	6417.2	6393.4	496	7332.5	1993.5	7380.4	2186.9	0	1322.2	622.01	0	1	1	0	1	1	1	1	0	1	1	0			4524	2865	1355	1470	5408	5408			10090
AIEMLGGELGSK	12	Unmodified	_AIEMLGGELGSK_					0	0	0	0	P97807	P97807	P97807	Fh	Fumarate hydratase, mitochondrial	MULTI-MSMS	Salomon_082520_rerun_TMT1_PV_SF08	4	831.977722167969	2	602.815738	1203.61692	-0.75806	-0.00045697	380150	229.16	380150	229.16	831.979034449841	46.33	0.32449	46.33	46.165	46.489	0					16	6	4	0.980540684394547	0.000980377281550804	0.0238434573749568	3.5615E-07	1	21357	155.97	99.711	1	5673300	7315.2	5872.4	0	3936.8	843.15	5226.1	1657.6	400.28	0	974.32	0	6811.1	5472.3	0	4172.2	828.93	5136	1587.5	667.71	0	927.92	0	1	1	0	1	1	1	1	1	0	1	0			4525	2865	1355	1470	5409	5409			10090
AIEMLGGELGSK	12	Unmodified	_AIEMLGGELGSK_					0	0	0	0	P97807	P97807	P97807	Fh	Fumarate hydratase, mitochondrial	MULTI-MSMS	Salomon_082520_TMT1_PV_SF08	3	831.978210449219	2	602.815738	1203.61692	1.5114	0.00091111	380150	229.16	380150	229.16	832.479412853225	45.858	0.37237	45.858	45.723	46.095	0					11	7	2	0.523226735393844	0.000290573502649712	0.00281192712740819	0.043233	1	22022	72.434	46.05	1	1178000	925.96	0	0	0	0	0	0	0	0	0	0	925.96	0	0	0	0	0	0	0	0	0	0	1	0	0	0	0	0	0	0	0	0	0			4526	2865	1355	1470	5410	5410			10090
AIENCEYAFNLK	12	Phospho (STY)	_AIENCEY(Phospho (STY))AFNLK_		AIENCEY(1)AFNLK		AIENCEY(120)AFNLK	0	0	1	0	Q62432;E9Q3M0;E9Q5P9;E9PXA8	Q62432	Q62432	Smad2	Mothers against decapentaplegic homolog 2;Mothers against decapentaplegic homolog	MULTI-MSMS	Salomon_082520_rerun_TMT1_PV_SF07	4	1005.49389648438	2	776.331099	1550.64765	-2.3042	-0.0017888	295190	229.16	295190	229.16	1005.49543194207	44.697	0.37476	44.697	44.493	44.868	7.1054E-15					28	8	5	0.952188896416394	0.00616188540187595	0.0989389737211517	0.00032599	1	20911	124.6	65.621	1	45008000	139330	0	0	0	0	0	0	0	0	0	0	129700	0	5829.1	0	0	0	0	0	0	0	0	1	0	0	0	0	0	0	0	0	0	0			4527	1521	1356	1471	5411	5411		3285	10090
AIENCEYAFNLK	12	Phospho (STY)	_AIENCEY(Phospho (STY))AFNLK_		AIENCEY(1)AFNLK		AIENCEY(170)AFNLK	0	0	1	0	Q62432;E9Q3M0;E9Q5P9;E9PXA8	Q62432	Q62432	Smad2	Mothers against decapentaplegic homolog 2;Mothers against decapentaplegic homolog	MULTI-MSMS	Salomon_082520_rerun_TMT1_PV_SF07	4	670.665222167969	3	517.889825	1550.64765	-2.3038	-0.0011931	295000	152.78	295000	152.77	670.666065975148	44.685	0.53132	44.685	44.493	45.025	0					45	13	5	0.982210043628794	0.0192489602268275	0.15668590918049	9.4217E-11	1	20912	167.2	96.045	1	66925000	1058900	3280.6	0	2872.9	0	0	0	0	0	0	0	985760	3059.6	55852	2916.7	0	0	0	0	0	0	0	1	1	0	1	0	0	0	0	0	0	0			4528	1521	1356	1471	5412	5412		3285	10090
AIENCEYAFNLK	12	Phospho (STY)	_AIENCEY(Phospho (STY))AFNLK_		AIENCEY(1)AFNLK		AIENCEY(170)AFNLK	0	0	1	0	Q62432;E9Q3M0;E9Q5P9;E9PXA8	Q62432	Q62432	Smad2	Mothers against decapentaplegic homolog 2;Mothers against decapentaplegic homolog	MULTI-MSMS	Salomon_082520_TMT1_PV_SF07	3	670.665283203125	3	517.889825	1550.64765	-0.28311	-0.00014662	295000	152.78	295000	152.78	670.999469905605	44.26	0.3528	44.26	44.115	44.467	0					27	8	4	0.936850590660065	0.0051166432912979	0.0202941318286817	2.8981E-11	1	21376	174.23	108.53	1	57504000	544000	0	0	0	0	0	0	0	0	0	0	506460	0	30263	0	0	0	0	0	0	0	0	1	0	0	0	0	0	0	0	0	0	0			4529	1521	1356	1471	5413	5413		3285	10090
AIENCEYAFNLK	12	Phospho (STY)	_AIENCEY(Phospho (STY))AFNLK_		AIENCEY(1)AFNLK		AIENCEY(180)AFNLK	0	0	1	0	Q62432;E9Q3M0;E9Q5P9;E9PXA8	Q62432	Q62432	Smad2	Mothers against decapentaplegic homolog 2;Mothers against decapentaplegic homolog	MULTI-MSMS	Salomon_082520_TMT1_PV_SF07	3	1005.494140625	2	776.331099	1550.64765	-0.28314	-0.00021981	295190	229.16	295190	229.16	1005.49415255351	44.296	0.37308	44.296	44.068	44.441	0					22	8	4	0.992849916187983	0.00247843186537591	0.0203551598253017	3.2322E-15	1	21392	183.99	125.01	1	28254000	69084	0	0	0	0	0	0	0	0	0	0	64320	0	4308.2	0	0	0	0	0	0	0	0	1	0	0	0	0	0	0	0	0	0	0			4530	1521	1356	1471	5414	5414		3285	10090
AIEPNEYK	8	Unmodified	_AIEPNEYK_					0	0	0	0	Q9D7X8	Q9D7X8	Q9D7X8	Ggct	Gamma-glutamylcyclotransferase	MULTI-MSMS	Salomon_082520_TMT1_control_SF08	1	711.406372070313	2	482.242732	962.470912	2.5452	0.0012274	475200	229.16	475200	229.16	711.404399690436	25.529	0.84195	25.529	25.243	26.085	-3.5527E-15					35	21	4	0.888446535463127	0.00249532977189035	0.0686633374987872	0.038146	2	10423	83.265	37.547	1	3781700	21460	19523	0	18042	5282.2	17351	4559.6	446.01	4224.1	1065.7	544.11	19981	18211	0	18500	5046.7	17339	4652.4	905.13	4181.4	1015.3	577.74	2	2	0	2	2	2	2	1	2	1	1			4531	4945	1357	1472	5415;5416	5415			10090
AIEPNEYK	8	Unmodified	_AIEPNEYK_					0	0	0	0	Q9D7X8	Q9D7X8	Q9D7X8	Ggct	Gamma-glutamylcyclotransferase	MULTI-MSMS	Salomon_082520_TMT1_PV_SF08	3	711.405639648438	2	482.242732	962.470912	1.6158	0.0007792	475200	229.16	475200	229.16	711.406214255342	25.516	0.44393	25.516	25.217	25.661	3.5527E-15					24	9	4	0.981092085184544	0.00203985241218553	0.0476448095508827	0.042957	1	10741	81.296	33.448	1	5895400	19668	19828	0	18939	3431.8	16038	3577.6	0	4414.1	0	1149	18307	18498	658.97	19340	3245.9	16157	3647.2	0	4338.2	0	1209.5	1	1	0	1	1	1	1	0	1	0	1			4532	4945	1357	1472	5417	5417			10090
AIEPPPLDAVIEAEHTLR	18	Unmodified	_AIEPPPLDAVIEAEHTLR_					0	0	0	0	A0A087WPL5;E9QNN1	A0A087WPL5	A0A087WPL5	Dhx9		MULTI-MSMS	Salomon_082520_rerun_TMT1_control_SF08	2	734.411682128906	3	657.689707	1970.04729	-0.27972	-0.00018397	116150	76.388	116150	76.388	734.412093074639	53.293	1.0483	53.293	52.899	53.948	0					182	56	5	0.992537345490165	0.0385643196420788	1	8.5423E-13	4	23751	143.28	108.49	1	10818000	35952	37051	623.75	31823	7934	33117	9185.4	2507.7	7493	2432.5	2237.1	33480	34553	2678.8	32854	7624.3	32970	9199.4	3816	7468.1	2363.5	2267.5	4	4	2	4	2	4	4	2	3	1	1			4533	21	1358	1473	5418;5419;5420;5421	5419			10090
AIEPPPLDAVIEAEHTLR	18	Unmodified	_AIEPPPLDAVIEAEHTLR_					0	0	0	0	A0A087WPL5;E9QNN1	A0A087WPL5	A0A087WPL5	Dhx9		MULTI-MSMS	Salomon_082520_rerun_TMT1_control_SF09	2	734.412048339844	3	657.689707	1970.04729	1.0858	0.00071413	116140	76.387	116150	76.388	734.411375884118	53.275	0.75006	53.275	52.929	53.679	0					284	83	5	0.831691237753649	0.00284638838814138	0.0328174847100321	6.5013E-19	2	23482	163.02	116.43	1	4004700	12817	12988	0	11139	4194.7	11660	3697.1	358.8	3556.6	741.88	600.74	11934	12112	659	11502	4007.6	11593	3662.2	760.12	3519.5	708.78	617.97	2	2	0	2	2	2	1	1	2	1	1			4534	21	1358	1473	5422;5423	5422			10090
AIEPPPLDAVIEAEHTLR	18	Unmodified	_AIEPPPLDAVIEAEHTLR_					0	0	0	0	A0A087WPL5;E9QNN1	A0A087WPL5	A0A087WPL5	Dhx9		MULTI-MSMS	Salomon_082520_rerun_TMT1_PV_SF08	4	734.411499023438	3	657.689707	1970.04729	-0.61308	-0.00040321	116150	76.388	116150	76.387	734.411864741866	53.311	1.1177	53.311	52.877	53.995	0					98	24	6	0.997649191665606	0.0642864566174392	0.823161021751455	7.9419E-19	3	24995	162.26	127.2	1	40899000	166160	110420	0	97579	34332	93808	28934	6130.9	25782	6755.6	7660.6	154700	102990	9736	100400	32696	93828	29534	10677	25724	6534.8	7898.9	3	3	0	3	3	3	3	3	3	2	2			4535	21	1358	1473	5424;5425;5426	5425			10090
AIEPPPLDAVIEAEHTLR	18	Unmodified	_AIEPPPLDAVIEAEHTLR_					0	0	0	0	A0A087WPL5;E9QNN1	A0A087WPL5	A0A087WPL5	Dhx9		MULTI-MSMS	Salomon_082520_rerun_TMT1_PV_SF09	4	734.077514648438	3	657.689707	1970.04729	0.30922	0.00020337	116150	76.387	116150	76.388	734.077051882422	53.302	0.85677	53.302	53.05	53.907	-7.1054E-15					57	19	4	0.903936042703631	0.00618049303841477	0.0503714006781645	1.7262E-09	2	25334	123.59	83.929	1	15139000	37371	20309	0	17306	6651.7	19919	7209.2	1316.9	4816.6	1112.1	2139.2	34792	18939	2162.1	17907	6359.1	19713	7209.4	2271.6	4909.8	1085.8	2146.5	2	2	0	2	2	2	2	2	2	1	2			4536	21	1358	1473	5427;5428	5427			10090
AIEPPPLDAVIEAEHTLR	18	Unmodified	_AIEPPPLDAVIEAEHTLR_					0	0	0	0	A0A087WPL5;E9QNN1	A0A087WPL5	A0A087WPL5	Dhx9		MULTI-MSMS	Salomon_082520_TMT1_PV_SF08	3	734.076904296875	3	657.689707	1970.04729	1.2224	0.00080396	116140	76.387	116150	76.388	734.076410498748	53.033	0.44674	53.033	52.806	53.253	0					128	55	3	0.970457442176611	0.00387731562749939	0.0608382289213777	5.9833E-05	1	25400	99.044	57.992	1	1013400	2594.7	1399.7	0	2057.8	0	1517.5	625.07	0	592.04	0	0	2415.9	1308.5	0	2044.7	0	1545.2	600.33	0	582.74	0	0	1	1	0	1	0	1	1	0	1	0	0			4537	21	1358	1473	5429	5429			10090
AIEPPPLDAVIEAEHTLR	18	Unmodified	_AIEPPPLDAVIEAEHTLR_					0	0	0	0	A0A087WPL5;E9QNN1	A0A087WPL5	A0A087WPL5	Dhx9		MULTI-MSMS	Salomon_082520_TMT1_PV_SF09	3	734.077453613281	3	657.689707	1970.04729	0.51463	0.00033847	116150	76.388	116150	76.388	734.412000434679	53.036	0.5472	53.036	52.816	53.364	0					54	26	3	0.739900850462434	0.00176395842204863	0.0127933155355537	0.0011658	1	26059	79.514	50.556	1	896560	3078.6	1034.9	0	1195.2	565.58	1183.7	0	0	0	0	0	2866.5	966.28	0	1207.8	528.08	1179.9	0	0	0	0	0	1	1	0	1	1	1	0	0	0	0	0			4538	21	1358	1473	5430	5430			10090
AIEPQKEEADENYNSVNTR	19	Phospho (STY)	_AIEPQKEEADENYNS(Phospho (STY))VNTR_		AIEPQKEEADENY(0.173)NS(0.802)VNT(0.025)R		AIEPQKEEADENY(-6.6)NS(6.6)VNT(-15)R	0	0	1	1	P70452	P70452	P70452	Stx4	Syntaxin-4	MULTI-MSMS	Salomon_082520_rerun_TMT1_PV_SF02	4	915.775207519531	3	763.00066	2285.98015	-2.9759	-0.0022706	200230	152.78	200230	152.78	916.112130498902	24.72	0.3927	24.72	24.572	24.964	0					23	8	4	0.971061781559569	0.00259759567101352	0.0136814457507649	8.9902E-06	1	9466	110.32	80.476	3	7752300	12447	0	0	0	0	0	0	0	0	0	0	11587	0	543.15	0	0	0	0	0	0	0	0	1	0	0	0	0	0	0	0	0	0	0			4539	2800	1359	1474	5431	5431		705;4456	10090
AIEPQKEEADENYNSVNTR	19	Phospho (STY)	_AIEPQKEEADENY(Phospho (STY))NSVNTR_		AIEPQKEEADENY(1)NSVNTR		AIEPQKEEADENY(39)NS(-39)VNT(-56)R	0	0	1	1	P70452	P70452	P70452	Stx4	Syntaxin-4	MULTI-MSMS	Salomon_082520_rerun_TMT1_PV_SF03	4	916.108703613281	3	763.00066	2285.98015	-2.2274	-0.0016995	200230	152.78	200230	152.78	916.111742214254	24.779	0.66679	24.779	24.522	25.189	3.5527E-15					97	19	8	0.993201689595371	0.0212920497385969	0.0416899287360479	2.2633E-51	2	9652	203.53	171.02	3	529870000	434460	1482	1916.4	0	0	0	0	0	0	0	0	404540	1377.3	31721	0	0	0	0	0	0	0	0	2	1	2	0	0	0	0	0	0	0	0			4540	2800	1359	1474	5432;5433	5433		705;4456	10090
AIEPQKEEADENYNSVNTR	19	Phospho (STY)	_AIEPQKEEADENY(Phospho (STY))NSVNTR_		AIEPQKEEADENY(0.99)NS(0.01)VNTR		AIEPQKEEADENY(20)NS(-20)VNT(-46)R	0	0	1	1	P70452	P70452	P70452	Stx4	Syntaxin-4	MULTI-MSMS	Salomon_082520_TMT1_PV_SF02	3	916.110778808594	3	763.00066	2285.98015	-0.52212	-0.00039838	200230	152.78	200230	152.78	916.445384777623	24.271	0.2052	24.271	24.232	24.437	0					30	12	3	0.843592297189384	0.000925323622913207	0.00104937334229648	4.6306E-18	1	9909	145.79	112.87	3	24011000	4798.6	0	0	0	0	0	0	0	0	0	0	4798.6	0	0	0	0	0	0	0	0	0	0	1	0	0	0	0	0	0	0	0	0	0			4541	2800	1359	1474	5434	5434		705;4456	10090
AIEPQKEEADENYNSVNTR	19	Phospho (STY)	_AIEPQKEEADENY(Phospho (STY))NSVNTR_		AIEPQKEEADENY(0.999)NS(0.001)VNTR		AIEPQKEEADENY(30)NS(-30)VNT(-54)R	0	0	1	1	P70452	P70452	P70452	Stx4	Syntaxin-4	MULTI-MSMS	Salomon_082520_TMT1_PV_SF03	3	916.10986328125	3	763.00066	2285.98015	-0.76524	-0.00058388	200230	152.78	200230	152.78	916.110903000291	24.272	0.71965	24.272	24.138	24.858	0					193	42	6	0.765996086747762	0.000851869406476459	0.00214916350028735	8.7129E-06	2	10022	103.39	70.318	3	805090000	297710	0	2013.1	0	0	0	0	0	0	0	0	277200	0	21034	0	0	0	0	0	0	0	0	2	0	1	0	0	0	0	0	0	0	0			4542	2800	1359	1474	5435;5436	5435		705;4456	10090
AIEQADLLQEEDESPR	16	Unmodified	_AIEQADLLQEEDESPR_					0	0	0	0	P61967	P61967	P61967	Ap1s1	AP-1 complex subunit sigma-1A	MULTI-MSMS	Salomon_082520_rerun_TMT1_PV_SF06	4	1037.02233886719	2	921.939427	1841.8643	-1.8679	-0.0017221	124290	114.58	124280	114.58	1037.02445671296	36.259	0.26552	36.259	36.191	36.456	0					7	5	2	0.940983126929575	0.00051723676492726	0.0186253734837772	0.039796	1	16415	67.997	39.039	1	4626000	804.24	720.27	0	1128.8	0	588.28	0	0	0	0	0	748.83	673.62	0	1114.6	0	619.42	0	0	0	0	0	1	1	0	1	0	1	0	0	0	0	0			4543	2670	1360	1475	5437	5437			10090
AIEQADLLQEEDESPR	16	Unmodified	_AIEQADLLQEEDESPR_					0	0	0	0	P61967	P61967	P61967	Ap1s1	AP-1 complex subunit sigma-1A	MULTI-MSMS	Salomon_082520_TMT1_PV_SF06	3	691.683959960938	3	614.962043	1841.8643	1.5398	0.0009469	124210	76.386	124210	76.387	691.682758949443	35.846	0.39246	35.846	35.586	35.978	0					16	8	3	0.975876539379892	0.00506272710065538	0.0799626287828638	1.4997E-05	1	16731	112.03	70.194	1	6750900	2238.9	2032.2	0	3136.7	574.86	2249.6	0	525.01	0	0	826.35	2084.6	1900.4	0	3108.7	536.75	2307.7	0	605.11	0	0	771.57	1	1	0	1	1	1	0	1	0	0	1			4544	2670	1360	1475	5438	5438			10090
AIESMEQQLSELK	13	Unmodified	_AIESMEQQLSELK_					0	0	0	0	Q7M739;F6ZDS4	Q7M739	Q7M739	Tpr	Nucleoprotein TPR	MULTI-MSMS	Salomon_082520_rerun_TMT1_control_SF11	2	655.363952636719	3	502.588713	1504.74431	-0.060466	-3.039E-05	303980	152.78	303980	152.78	655.364232987692	55.152	0.14203	55.152	55.058	55.2	0					15	7	3	0.969030191900331	0.00062644293040659	0.0073351491748892	0.0094496	1	24582	69.602	36.373	1	906750	1265.5	2065.9	0	2312.5	0	2629.6	0	0	0	0	0	1178.3	1928.7	0	2346.5	0	2600.2	0	0	0	0	0	1	1	0	1	0	1	0	0	0	0	0			4545	3585	1361	1476	5439	5439			10090
AIESMEQQLSELK	13	Unmodified	_AIESMEQQLSELK_					0	0	0	0	Q7M739;F6ZDS4	Q7M739	Q7M739	Tpr	Nucleoprotein TPR	MULTI-MSMS	Salomon_082520_rerun_TMT1_PV_SF11	4	655.698120117188	3	502.588713	1504.74431	-0.86456	-0.00043452	303980	152.78	303980	152.78	655.364314678956	55.198	0.4037	55.198	54.987	55.39	-7.1054E-15					19	8	4	0.863245937021126	0.00266572331499332	0.0305607072111987	0.0032811	1	26552	78.763	32.767	1	1877600	23650	13451	0	13281	3830.7	13005	3898.4	0	3227.3	1413.5	918.81	22013	12550	853.12	13557	3620.8	12973	3930	692.77	3230.7	1322	957.8	1	1	0	1	1	1	1	0	1	1	1			4546	3585	1361	1476	5440	5440			10090
AIESPNK	7	Unmodified	_AIESPNK_					0	0	0	0	G3X8R0;Q60870;A0A494BBG4	G3X8R0	G3X8R0	Reep5	Receptor expression-enhancing protein;Receptor expression-enhancing protein 5	MULTI-MSMS	Salomon_082520_rerun_TMT1_PV_SF11	4	406.248199462891	3	253.472949	757.397018	-1.0626	-0.00026933	602730	152.78	602730	152.78	406.248432044199	18.376	0.52979	18.376	18.222	18.752	0					30	11	3	0.955857736238844	0.000910773846827076	0.00448840872632158	0.033127	1	6456	64.776	21.53	1	4633800	22231	15228	0	14433	4811.4	11490	2871.8	1882.4	3187.5	1141.7	1236.9	20695	14206	1027.9	14737	4527.5	11671	3024.2	2376.6	3159.7	1145.6	1253.5	1	1	0	1	1	1	1	1	1	1	1			4547	1835	1362	1477	5441	5441			10090
AIESPNK	7	Unmodified	_AIESPNK_					0	0	0	0	G3X8R0;Q60870;A0A494BBG4	G3X8R0	G3X8R0	Reep5	Receptor expression-enhancing protein;Receptor expression-enhancing protein 5	MULTI-MSMS	Salomon_082520_TMT1_control_SF11	1	406.248168945313	3	253.472949	757.397018	-0.098299	-2.4916E-05	602730	152.78	602730	152.78	406.248062813508	18.234	0.64045	18.234	17.608	18.248	3.5527E-15					25	17	2	0.581257513030566	0.00133082348229926	0.0105563040629029	0.022192	1	6447	71.715	11.033	1	11762000	15175	15358	0	14385	3360.2	12671	2868.3	1622.6	2351.7	1402.3	1444	14125	14327	564.85	14718	3175.2	12766	2919.2	2200.7	2382.8	1378.6	1421.1	1	1	0	1	1	1	1	1	1	1	1			4548	1835	1362	1477	5442	5442			10090
AIESSAEK	8	Unmodified	_AIESSAEK_					0	0	0	0	Q9R1E0	Q9R1E0	Q9R1E0	Foxo1	Forkhead box protein O1	MSMS	Salomon_082520_TMT1_control_SF05	1	646.877563476563	2	417.713808	833.413062	NaN	NaN	NaN	NaN	NaN	NaN	NaN	17.199	1	17.199	16.699	17.699	0								NaN	NaN	NaN	0.032082	1	6100	84.568	42.915	1		869.67	1910.5	0	1547.3	0	1458.7	691.47	0	0	0	0	809.75	1781.4	0	1602.8	0	1458.7	643.83	0	0	0	0	1	1	0	1	0	1	1	0	0	0	0			4549	5290	1363	1478	5443	5443			10090
AIETDKEYYTVK	12	Phospho (STY)	_AIETDKEY(Phospho (STY))YTVK_		AIET(0.001)DKEY(0.787)Y(0.21)T(0.001)VK		AIET(-30)DKEY(5.7)Y(-5.7)T(-27)VK	0	0	1	1	P52332;B1ASP2	P52332	P52332	Jak1	Tyrosine-protein kinase JAK1;Tyrosine-protein kinase	MULTI-MSMS	Salomon_082520_rerun_TMT1_PV_SF07	4	743.4013671875	3	513.904128	1538.69056	-2.5724	-0.001322	445930	229.16	445930	229.16	743.402789155541	34.088	0.69446	34.088	33.681	34.375	0					196	54	6	0.999030738379068	0.075479447799154	0.323257415270891	0.004519	1	14806	101.35	52.106	4	1292700000	2392400	0	0	0	8122.6	0	0	0	0	0	0	2227500	0	162840	0	7447.1	0	0	0	0	0	0	1	0	0	0	1	0	0	0	0	0	0			4550	1024	1364	1479	5444	5444		1445;2866;2867	10090
AIETDKEYYTVK	12	Phospho (STY)	_AIETDKEY(Phospho (STY))YTVK_		AIETDKEY(0.97)Y(0.03)TVK		AIET(-36)DKEY(15)Y(-15)T(-35)VK	0	0	1	1	P52332;B1ASP2	P52332	P52332	Jak1	Tyrosine-protein kinase JAK1;Tyrosine-protein kinase	MULTI-MSMS	Salomon_082520_rerun_TMT1_PV_SF07	4	557.552062988281	4	385.679915	1538.69056	-2.571	-0.0009916	445640	171.87	445630	171.87	557.553133751979	34.106	0.24511	34.106	33.898	34.143	0					27	15	2	0.979652207195919	0.00668644770685791	0.0264603861963498	0.0030085	1	14835	83.081	29.83	4	82813000	1321900	9774.1	0	6653.1	5218.9	4418	1197.4	0	1762.5	0	0	1230800	9108.6	88071	6974.2	4702.7	4539.3	1442.3	0	1705.8	0	0	1	1	0	1	1	1	1	0	1	0	0			4551	1024	1364	1479	5445	5445		1445;2866;2867	10090
AIETDKEYYTVK	12	Phospho (STY)	_AIETDKEY(Phospho (STY))YTVK_		AIETDKEY(0.457)Y(0.457)T(0.086)VK		AIET(-44)DKEY(0)Y(0)T(-7.2)VK	0	0	1	1	P52332;B1ASP2	P52332	P52332	Jak1	Tyrosine-protein kinase JAK1;Tyrosine-protein kinase	MULTI-MSMS	Salomon_082520_TMT1_PV_SF07	3	743.401550292969	3	513.904128	1538.69056	-0.3161	-0.00016245	445930	229.16	445920	229.16	743.401215102567	33.568	1.3639	33.568	33.123	34.487	0					172	71	5	0.998844965609911	0.193948857823644	0.525336983832048	0.015883	1	15393	86.463	53.235	4	1112100000	9038200	0	73760	0	0	0	0	0	0	0	0	8416000	0	691480	0	0	0	0	0	0	0	0	1	0	1	0	0	0	0	0	0	0	0			4552	1024	1364	1479	5446	5446		1445;2866;2867	10090
AIETDKEYYTVK	12	Phospho (STY)	_AIETDKEY(Phospho (STY))YTVK_		AIETDKEY(0.966)Y(0.033)TVK		AIET(-36)DKEY(15)Y(-15)T(-53)VK	0	0	1	1	P52332;B1ASP2	P52332	P52332	Jak1	Tyrosine-protein kinase JAK1;Tyrosine-protein kinase	MULTI-MSMS	Salomon_082520_TMT1_PV_SF07	3	557.802978515625	4	385.679915	1538.69056	-0.31603	-0.00012188	445630	171.87	445630	171.87	558.053637913119	33.552	0.24325	33.552	33.393	33.636	0					24	12	3	0.955794889122201	0.00777687459294911	0.0192830935327712	0.00076052	1	15409	99.283	40.609	4	64757000	1264100	0	28523	0	0	0	0	0	0	0	5659.7	1177200	0	113680	0	0	0	0	0	0	0	5284.5	1	0	1	0	0	0	0	0	0	0	1			4553	1024	1364	1479	5447	5447		1445;2866;2867	10090
AIETDKEYYTVK	12	Phospho (STY)	_AIETDKEY(Phospho (STY))YTVK_		AIETDKEY(0.985)Y(0.014)TVK		AIET(-49)DKEY(18)Y(-18)T(-35)VK	0	0	1	1	P52332;B1ASP2	P52332	P52332	Jak1	Tyrosine-protein kinase JAK1;Tyrosine-protein kinase	MSMS	Salomon_082520_TMT1_PV_SF07	3	1114.09692382813	2	770.352554	1538.69056	NaN	NaN	NaN	NaN	NaN	NaN	NaN	33.532	1	33.532	33.032	34.032	0								NaN	NaN	NaN	5.1657E-15	1	15389	174.42	76.608	4		3479.2	0	0	0	0	0	0	0	0	0	0	3479.2	0	0	0	0	0	0	0	0	0	0	1	0	0	0	0	0	0	0	0	0	0			4554	1024	1364	1479	5448	5448		1445;2866;2867	10090
AIETDKEYYTVKDDR	15	2 Phospho (STY)	_AIETDKEYY(Phospho (STY))T(Phospho (STY))VKDDR_		AIETDKEY(0.016)Y(0.991)T(0.993)VKDDR		AIET(-45)DKEY(-20)Y(20)T(21)VKDDR	0	0	2	2	P52332;B1ASP2	P52332	P52332	Jak1	Tyrosine-protein kinase JAK1;Tyrosine-protein kinase	MSMS	Salomon_082520_rerun_TMT1_PV_SF03	4	898.441162109375	3	669.277904	2004.81188	NaN	NaN	NaN	NaN	NaN	NaN	NaN	30.082	1	30.082	29.582	30.582	0								NaN	NaN	NaN	0.0098094	1	12766	74.537	37.733	6		254880	1355.4	209.72	933.54	0	1144.6	580.65	0	994.65	0	0	237320	1263.2	17757	985.32	0	1127.3	571.44	0	958.48	0	0	1	1	1	1	0	1	1	0	1	0	0			4555	1024	1365	1480	5449	5449		1445;2866;2867	10090
AIETVHNLCCNENK	14	Unmodified	_AIETVHNLCCNENK_					0	0	0	0	Q3TW27;Q922L6	Q3TW27	Q3TW27	Nelfcd	Negative elongation factor D	MULTI-MSMS	Salomon_082520_TMT1_PV_SF11	3	720.702819824219	3	567.927623	1700.76104	1.0016	0.00056885	269000	152.77	269000	152.78	720.702209695757	26.332	0.27078	26.332	26.203	26.474	0					9	5	2	0.941910814237172	0.00122704440537031	0.0216230423192616	0.0004061	1	11333	103.3	58.87	1	3140000	8030.4	6974.4	0	6259.1	1454.6	6395.6	537.92	0	1133.3	658.87	0	7477.1	6505.2	0	6437.9	1371.7	6363.3	612	0	1086.6	616.34	0	1	1	0	1	1	1	1	0	1	1	0			4556	3026	1366	1481	5450	5450			10090
AIEVLQSSGLPVDGFYTQEVR	21	Phospho (STY)	_AIEVLQSSGLPVDGFYT(Phospho (STY))QEVR_		AIEVLQSSGLPVDGFY(0.44)T(0.56)QEVR		AIEVLQS(-58)S(-48)GLPVDGFY(-1.1)T(1.1)QEVR	0	0	1	0	Q8C373;D3YXL1;Q9CQA9	Q8C373	Q8C373	Ntpcr	Cancer-related nucleoside-triphosphatase homolog	MULTI-MSMS	Salomon_082520_rerun_TMT1_PV_SF11	4	873.442443847656	3	796.720945	2387.14101	-0.72649	-0.00057881	95878	76.388	95877	76.387	873.443037176005	57.937	0.41199	57.937	57.803	58.215	-7.1054E-15					20	9	3	0.944774281629395	0.00697548188330963	0.165019684894206	0.00037434	1	27927	99.343	63.351	4	2968000	16415	0	0	0	0	0	0	0	0	0	0	15283	0	1030.4	0	0	0	0	0	0	0	0	1	0	0	0	0	0	0	0	0	0	0			4557	1216	1367	1482	5451	5451		1491	10090
AIFAGYK	7	Unmodified	_AIFAGYK_					0	0	0	0	O55142	O55142	O55142	Rpl35a	60S ribosomal protein L35a	MULTI-MSMS	Salomon_082520_rerun_TMT1_control_SF03	2	614.37841796875	2	385.215789	768.417025	-2.9953	-0.0011538	594900	229.16	594890	229.16	614.379522382937	36.128	0.75219	36.128	35.921	36.673	0					71	21	4	0.993690030410746	0.0120396758883995	0.278341804949946	0.010634	1	14803	120.76	67.201	1	154620000	108240	105240	0	86502	29359	90708	26681	5370.4	22264	7677.3	5504.9	100770	98127	7014.2	89632	28028	90230	27067	9836.1	22248	7403	5829.2	1	1	0	1	1	1	1	1	1	1	1			4558	2077	1368	1483	5452	5452			10090
AIFAGYK	7	Unmodified	_AIFAGYK_					0	0	0	0	O55142	O55142	O55142	Rpl35a	60S ribosomal protein L35a	MULTI-MSMS	Salomon_082520_rerun_TMT1_PV_SF02	4	614.378723144531	2	385.215789	768.417025	-1.2002	-0.00046235	594900	229.16	594890	229.16	614.379111970991	36.113	0.33795	36.113	36.006	36.344	0					11	7	2	0.956094241180636	0.00143511899307605	0.0260345334572733	0.039446	1	15644	91.093	52.302	1	6506700	15570	12528	0	12980	2940.7	12580	3586.2	0	4425.5	0	0	14498	11692	0	13204	2835.9	12557	3629.9	0	4308.4	0	0	1	1	0	1	1	1	1	0	1	0	0			4559	2077	1368	1483	5453	5453			10090
AIFAGYK	7	Unmodified	_AIFAGYK_					0	0	0	0	O55142	O55142	O55142	Rpl35a	60S ribosomal protein L35a	MULTI-MSMS	Salomon_082520_rerun_TMT1_PV_SF03	4	614.37841796875	2	385.215789	768.417025	-2.9598	-0.0011402	594900	229.16	594890	229.16	614.379627215822	36.09	0.47892	36.09	35.893	36.372	0					106	32	4	0.857477798952807	0.00822807596397001	0.086529585729079	0.03202	2	16377	94.95	50.258	1	630270000	388820	385300	0	339750	116480	346560	112640	30124	95724	25983	36150	361980	359360	22188	349920	111190	345520	113940	46474	96009	25547	36717	2	2	0	2	2	2	2	2	2	2	2			4560	2077	1368	1483	5454;5455	5455			10090
AIFAGYK	7	Unmodified	_AIFAGYK_					0	0	0	0	O55142	O55142	O55142	Rpl35a	60S ribosomal protein L35a	MULTI-MSMS	Salomon_082520_TMT1_control_SF02	1	614.378479003906	2	385.215789	768.417025	-0.46056	-0.00017741	594900	229.16	594890	229.16	614.378711795404	35.77	0.29577	35.77	35.674	35.97	0					58	27	3	0.783878490992506	0.00196583108491961	0.0672180499299536	0.048492	1	14920	87.839	52.346	1	1082800	4012.5	3741.7	0	2823.1	1004.5	3070.5	1033.8	0	1103.6	0	0	3736.1	3488	0	2948.6	963.88	3043.8	1049.2	0	1080.5	0	0	1	1	0	1	1	1	1	0	1	0	0			4561	2077	1368	1483	5456	5456			10090
AIFAGYK	7	Unmodified	_AIFAGYK_					0	0	0	0	O55142	O55142	O55142	Rpl35a	60S ribosomal protein L35a	MULTI-MSMS	Salomon_082520_TMT1_control_SF03	1	614.378356933594	2	385.215789	768.417025	0.28463	0.00010965	594890	229.16	594890	229.16	614.378304540955	35.747	1.5007	35.747	35.547	37.048	0					101	39	4	0.990769961989007	0.0101243096277301	0.0546649058332104	0.018051	1	15305	105.42	65.876	1	139390000	149870	133790	0	114040	33338	102150	30902	0	31092	0	9341.2	139480	124760	1877.5	117560	31325	102480	31478	4277.8	30851	0	9684.5	1	1	0	1	1	1	1	0	1	0	1			4562	2077	1368	1483	5457	5457			10090
AIFAGYK	7	Unmodified	_AIFAGYK_					0	0	0	0	O55142	O55142	O55142	Rpl35a	60S ribosomal protein L35a	MULTI-MSMS	Salomon_082520_TMT1_PV_SF03	3	614.378723144531	2	385.215789	768.417025	-1.0168	-0.0003917	594900	229.16	594890	229.16	614.378829082651	35.573	0.93888	35.573	35.396	36.335	0					82	28	4	0.835894421245024	0.00405168717875246	0.0331301047299789	0.017355	2	16967	106.84	66.734	1	662590000	376400	342650	0	302980	88514	262760	86002	0	68469	0	26620	350430	319580	23001	311290	84537	264260	86824	0	68938	0	26975	2	2	0	2	2	2	2	0	2	0	2			4563	2077	1368	1483	5458;5459	5458			10090
AIFEIVLNR	9	Unmodified	_AIFEIVLNR_					0	0	0	0	Q6P4T2	Q6P4T2	Q6P4T2	Snrnp200	U5 small nuclear ribonucleoprotein 200 kDa helicase	MULTI-MSMS	Salomon_082520_rerun_TMT1_control_SF03	2	652.400268554688	2	537.818941	1073.62333	-2.2782	-0.0012253	213050	114.58	213050	114.58	652.401411391507	54.605	0.64229	54.605	54.369	55.011	0					33	14	4	0.826295213662237	0.0063088166220945	0.0527203383563936	0.0011385	1	24754	111.74	76.444	1	8963400	10958	13266	0	11666	3047.1	11227	3548	119.01	2776.9	713.24	1133.1	10202	12373	705.45	12007	2928.3	11215	3548.9	699.4	2800.5	672.1	1144	1	1	0	1	1	1	1	1	1	1	1			4564	3472	1369	1484	5460	5460			10090
AIFEIVLNR	9	Unmodified	_AIFEIVLNR_					0	0	0	0	Q6P4T2	Q6P4T2	Q6P4T2	Snrnp200	U5 small nuclear ribonucleoprotein 200 kDa helicase	MULTI-MSMS	Salomon_082520_rerun_TMT1_PV_SF03	4	652.400512695313	2	537.818941	1073.62333	-2.2507	-0.0012104	213050	114.58	213050	114.58	652.401654563548	54.559	0.51933	54.559	54.343	54.862	0					26	15	2	0.671560296274401	0.00188430938227862	0.0226452285502657	0.027513	1	28832	80.165	48.23	1	29851000	19855	35601	0	30172	8457.2	24016	8785.5	4077.3	7836.5	2310.1	0	18487	33199	0	31072	8117.4	24398	8864.9	5098.9	7735.8	2329	0	1	1	0	1	1	1	1	1	1	1	0			4565	3472	1369	1484	5461	5461			10090
AIFEIVLNR	9	Unmodified	_AIFEIVLNR_					0	0	0	0	Q6P4T2	Q6P4T2	Q6P4T2	Snrnp200	U5 small nuclear ribonucleoprotein 200 kDa helicase	MULTI-MSMS	Salomon_082520_TMT1_PV_SF03	3	652.400207519531	2	537.818941	1073.62333	-0.7734	-0.00041595	213050	114.58	213050	114.58	652.400674768494	54.224	0.53475	54.224	54.085	54.619	0					26	12	3	0.980329042211141	0.00313675480572546	0.0193162839850155	0.00027143	1	29972	133.86	98.369	1	27238000	37935	27694	0	23671	7514.8	22939	7143.8	0	5767.8	838.4	1919.9	35313	25827	1683.1	24421	7128.9	22898	7223	0	5791.5	784.29	1971.1	1	1	0	1	1	1	1	0	1	1	1			4566	3472	1369	1484	5462	5462			10090
AIFENTLSTYPK	12	Unmodified	_AIFENTLSTYPK_					0	0	0	0	Q6NS46	Q6NS46	Q6NS46	Pdcd11	Protein RRP5 homolog	MULTI-MSMS	Salomon_082520_TMT1_PV_SF05	3	614.685180664063	3	461.910004	1382.70818	0.21618	9.9856E-05	330750	152.78	330750	152.78	614.685274874052	44.149	0.30987	44.149	43.974	44.283	0					8	6	2	NaN	0	0	0.0010215	1	22841	91.961	53.327	1	9350400	53314	29179	0	30418	6829.9	28063	7766.2	0	9479.2	0	2058.9	49632	27232	2688.8	30908	6502.2	28104	7881.7	0	9305.2	0	2215.9	1	1	0	1	1	1	1	0	1	0	1			4567	3445	1370	1485	5463	5463			10090
AIFGEEVMK	9	Unmodified	_AIFGEEVMK_					0	0	0	0	Q8R379	Q8R379	Q8R379	Gimap7		MULTI-MSMS	Salomon_082520_rerun_TMT1_control_SF09	2	741.425415039063	2	512.26261	1022.51067	1.408	0.00072126	447350	229.16	447350	229.16	741.424754707605	42.116	0.7834	42.116	41.896	42.679	0					47	18	4	0.980821867948438	0.00261517930177411	0.0273067666648558	0.0029783	1	18037	104.44	41.973	1	9392900	10764	11598	0	10048	2015.2	11076	3534.5	780.1	2489.5	1136	820.18	10023	10816	0	10375	1970.4	10989	3473.4	1323.4	2519.2	1094.8	842.87	1	1	0	1	1	1	1	1	1	1	1			4568	4245	1371	1486	5464	5464			10090
AIFGEEVMK	9	Unmodified	_AIFGEEVMK_					0	0	0	0	Q8R379	Q8R379	Q8R379	Gimap7		MULTI-MSMS	Salomon_082520_rerun_TMT1_PV_SF09	4	741.425537109375	2	512.26261	1022.51067	0.40099	0.00020541	447350	229.16	447350	229.16	741.425018325085	42.174	0.47372	42.174	41.962	42.435	0					18	10	4	0.833868121436103	0.00417802652767204	0.0427734813241916	0.0031985	1	19204	103.56	41.099	1	18485000	29245	19805	0	20516	6050.6	20286	5228.7	1163.8	4940.2	1949.7	0	27230	18483	0	20876	5780.9	20251	5337.8	2171.9	4863.2	1871.8	0	1	1	0	1	1	1	1	1	1	1	0			4569	4245	1371	1486	5465	5465			10090
AIFGEEVMK	9	Unmodified	_AIFGEEVMK_					0	0	0	0	Q8R379	Q8R379	Q8R379	Gimap7		MULTI-MSMS	Salomon_082520_TMT1_control_SF09	1	741.425537109375	2	512.26261	1022.51067	-1.5328	-0.00078518	447360	229.16	447350	229.16	741.42609152105	41.747	0.4179	41.747	41.533	41.951	0					37	18	3	0.656769458377292	0.00259439473526537	0.0185141159159177	0.00048917	1	18471	124.08	60.594	1	6975000	9576.9	8837.8	0	6831.1	2349.7	8102.2	1768.3	0	2089.9	616.19	1283.1	8916.5	8239.1	623.69	7129.6	2233.9	7993.5	1834	0	2083.4	576.42	1262.8	1	1	0	1	1	1	1	0	1	1	1			4570	4245	1371	1486	5466	5466			10090
AIFGEEVMK	9	Unmodified	_AIFGEEVMK_					0	0	0	0	Q8R379	Q8R379	Q8R379	Gimap7		MULTI-MSMS	Salomon_082520_TMT1_PV_SF09	3	741.425109863281	2	512.26261	1022.51067	0.66736	0.00034186	447350	229.16	447350	229.16	741.425085647232	41.714	0.3435	41.714	41.497	41.84	0					17	7	3	0.909254011980238	0.0044809497687948	0.0381703351314758	1.1413E-05	1	19975	163.99	86.928	1	20238000	40664	35734	0	31032	8747.4	25705	10457	0	6801.3	0	1907.4	37862	33326	0	31910	8430.4	25938	10404	0	6905.5	0	1991.5	1	1	0	1	1	1	1	0	1	0	1			4571	4245	1371	1486	5467	5467			10090
AIFHEEEPR	9	Unmodified	_AIFHEEEPR_					0	0	0	0	O54774	O54774	O54774	Ap3d1	AP-3 complex subunit delta-1	MULTI-MSMS	Salomon_082520_TMT1_PV_SF04	3	452.908477783203	3	376.520851	1126.54072	2.1583	0.00081265	202880	76.387	202880	76.388	452.907772106861	19.863	0.22079	19.863	19.757	19.978	0					18	7	3	0.961117607051269	0.00400076939461781	0.0219532184935623	0.0073479	1	7701	76.679	39.614	1	9248000	17572	19637	0	17710	5374	16654	4919.8	1634.4	5072.7	576.03	1420.9	16355	18316	547.92	18187	5093.5	16693	5018.8	2388.1	5024.4	606.19	1483.8	1	1	0	1	1	1	1	1	1	1	1			4572	2052	1372	1487	5468	5468			10090
AIFIFLSNAGAER	13	Unmodified	_AIFIFLSNAGAER_					0	0	0	0	Q9ER39	Q9ER39	Q9ER39	Tor1a	Torsin-1A	MULTI-MSMS	Salomon_082520_rerun_TMT1_control_SF02	2	819.463745117188	2	704.882801	1407.75105	-0.7359	-0.00051873	162550	114.58	162550	114.58	819.464138955492	60.594	0.65878	60.594	60.344	61.003	-7.1054E-15					211	61	5	0.99087063497651	0.00825589686684024	0.128380672698466	2.1374E-22	3	26929	190.57	149.14	1	17222000	7115.8	7019.9	0	6548.7	1531.5	4858.9	1329.7	608	1328.4	0	0	6625.6	6548.5	0	6688.8	1463.4	4958.7	1359.3	738.28	1304.3	0	0	2	3	0	3	1	3	1	1	1	0	0			4573	5085	1373	1488	5469;5470;5471	5470			10090
AIFIFLSNAGAER	13	Unmodified	_AIFIFLSNAGAER_					0	0	0	0	Q9ER39	Q9ER39	Q9ER39	Tor1a	Torsin-1A	MULTI-MSMS	Salomon_082520_rerun_TMT1_control_SF02	2	546.645141601563	3	470.257626	1407.75105	-0.61641	-0.00028987	162440	76.388	162440	76.388	546.645533808798	60.588	0.59591	60.588	60.38	60.976	0					176	55	4	0.968381978106662	0.00797162499265133	0.0578783860666497	0.00010699	2	26947	121.04	66.782	1	10993000	27206	24821	0	21741	7823.6	22551	5649.2	1894.4	5532	1439.3	1086	25330	23149	1053.5	22409	7439	22459	5840.3	2954.9	5475.2	1386.3	1132.2	2	2	0	2	2	2	2	2	2	1	1			4574	5085	1373	1488	5472;5473	5473			10090
AIFIFLSNAGAER	13	Unmodified	_AIFIFLSNAGAER_					0	0	0	0	Q9ER39	Q9ER39	Q9ER39	Tor1a	Torsin-1A	MULTI-MSMS	Salomon_082520_rerun_TMT1_PV_SF01	4	819.463439941406	2	704.882801	1407.75105	-0.32049	-0.00022591	162550	114.58	162550	114.58	819.463013012754	60.338	0.52197	60.338	60.145	60.667	-7.1054E-15					25	11	3	0.743677241675999	0.000822421388283079	0.0169191543108871	0.00068234	1	28014	118.4	79.255	1	2395400	2923.1	1493.5	0	1867.9	0	1457.2	699.28	0	0	0	0	2721.7	1395	0	1873	0	1477.1	651.1	0	0	0	0	1	1	0	1	0	1	1	0	0	0	0			4575	5085	1373	1488	5474	5474			10090
AIFIFLSNAGAER	13	Unmodified	_AIFIFLSNAGAER_					0	0	0	0	Q9ER39	Q9ER39	Q9ER39	Tor1a	Torsin-1A	MULTI-MSMS	Salomon_082520_rerun_TMT1_PV_SF01	4	546.645324707031	3	470.257626	1407.75105	-0.3205	-0.00015072	162440	76.388	162440	76.388	546.645405366398	60.362	0.42915	60.362	60.145	60.574	0					24	9	3	0.890839953720193	0.00199970120192858	0.02001276740116	0.0010049	1	28052	90.614	48.613	1	2238800	17030	12361	0	7529.7	2345.6	10427	2290	676.81	1961.4	0	0	15856	11516	0	8066.1	2247.6	10224	2315.6	1159.9	1940.1	0	0	1	1	0	1	1	1	1	1	1	0	0			4576	5085	1373	1488	5475	5475			10090
AIFIFLSNAGAER	13	Unmodified	_AIFIFLSNAGAER_					0	0	0	0	Q9ER39	Q9ER39	Q9ER39	Tor1a	Torsin-1A	MULTI-MSMS	Salomon_082520_rerun_TMT1_PV_SF02	4	819.965393066406	2	704.882801	1407.75105	0.31751	0.00022381	162550	114.58	162550	114.58	819.463713952308	60.493	0.64204	60.493	60.223	60.865	0					58	14	5	0.945087797900392	0.00769004752496057	0.379366473762647	0.00077799	2	30050	115.78	72.753	1	134050000	59149	31577	0	31112	5654	28045	6685.2	1855	6861.8	1820.1	2559.3	55068	29463	2681.6	31726	5398.1	28171	6661.1	2888.4	6820.3	1779	2530.5	2	2	0	2	1	2	1	1	2	1	1			4577	5085	1373	1488	5476;5477	5476			10090
AIFIFLSNAGAER	13	Unmodified	_AIFIFLSNAGAER_					0	0	0	0	Q9ER39	Q9ER39	Q9ER39	Tor1a	Torsin-1A	MULTI-MSMS	Salomon_082520_rerun_TMT1_PV_SF02	4	546.645812988281	3	470.257626	1407.75105	1.311	0.00061652	162440	76.387	162440	76.388	546.644585731545	60.492	0.64204	60.492	60.223	60.865	-7.1054E-15					52	14	5	0.964930257898167	0.014253704247664	0.348308403000981	1.44E-17	2	30062	184.87	121.79	1	101520000	288150	170000	285.15	151160	43824	151270	43810	14551	41208	13707	10623	268280	158560	17616	155540	41835	151030	44358	21669	40951	13422	11194	2	2	1	2	2	2	2	2	2	2	2			4578	5085	1373	1488	5478;5479	5478			10090
AIFIFLSNAGAER	13	Unmodified	_AIFIFLSNAGAER_					0	0	0	0	Q9ER39	Q9ER39	Q9ER39	Tor1a	Torsin-1A	MULTI-MSMS	Salomon_082520_TMT1_control_SF02	1	546.645446777344	3	470.257626	1407.75105	0.82225	0.00038667	162440	76.387	162440	76.387	546.644958271527	60.235	0.32737	60.235	60.097	60.424	7.1054E-15					100	51	3	0.808564715616377	0.00309354610336007	0.043699324131071	5.7757E-05	1	25085	127.56	72.495	1	687810	2776.8	2396.2	0	2713.5	600.07	1736.4	0	0	870.05	0	0	2585.5	2237.1	0	2731.2	560.29	1790.1	0	0	816.18	0	0	1	1	0	1	1	1	0	0	1	0	0			4579	5085	1373	1488	5480	5480			10090
AIFIFLSNAGAER	13	Unmodified	_AIFIFLSNAGAER_					0	0	0	0	Q9ER39	Q9ER39	Q9ER39	Tor1a	Torsin-1A	MULTI-MSMS	Salomon_082520_TMT1_PV_SF02	3	546.64501953125	3	470.257626	1407.75105	-0.029664	-1.395E-05	162440	76.388	162440	76.388	546.64518502599	60.026	0.88924	60.026	59.741	60.63	0					61	21	5	0.964059559131681	0.0337523192379842	0.828297429140369	1.4108E-06	2	30938	142.89	78.183	1	47434000	196730	107710	0	104350	30910	93283	29484	2354.8	28872	0	9064.1	183150	100490	10828	106530	29397	93670	29962	2971.2	28696	0	9357	2	2	0	2	2	2	2	1	2	0	2			4580	5085	1373	1488	5481;5482	5481			10090
AIFIFLSNAGAER	13	Unmodified	_AIFIFLSNAGAER_					0	0	0	0	Q9ER39	Q9ER39	Q9ER39	Tor1a	Torsin-1A	MULTI-MSMS	Salomon_082520_TMT1_PV_SF02	3	819.463623046875	2	704.882801	1407.75105	-0.060446	-4.2607E-05	162550	114.58	162550	114.58	819.464029818609	60.017	0.84702	60.017	59.783	60.63	0					66	20	5	0.886064737118287	0.0135185379891095	0.676734457273873	2.2151E-22	1	30939	190.26	140.45	1	40509000	16365	8970.2	0	5411.3	2271.3	6423.8	2420.8	0	1259	0	0	15238	8356.8	0	5787	2181.6	6337.3	2411.7	0	1287	0	0	1	1	0	1	1	1	1	0	1	0	0			4581	5085	1373	1488	5483	5483			10090
AIFIFLSNAGGDLITK	16	Unmodified	_AIFIFLSNAGGDLITK_					0	0	0	0	Q9ER41	Q9ER41	Q9ER41	Tor1b	Torsin-1B	MULTI-MSMS	Salomon_082520_rerun_TMT1_PV_SF02	4	1069.63427734375	2	840.47198	1678.92941	-0.082258	-6.9136E-05	272660	229.16	272660	229.16	1069.63456636474	73.194	0.1832	73.194	73.115	73.298	0					11	4	3	0.986556663050725	0.00105279024055551	0.037614897947882	4.3443E-84	1	36745	244.71	155.04	1	5173100	5411.1	2963.9	0	3040.6	1369.8	3848	0	0	0	0	0	5038.3	2765.9	0	3108.5	1279	3783.8	0	0	0	0	0	1	1	0	1	1	1	0	0	0	0	0			4582	5086	1374	1489	5484	5484			10090
AIFIFLSNAGGDLITK	16	Unmodified	_AIFIFLSNAGGDLITK_					0	0	0	0	Q9ER41	Q9ER41	Q9ER41	Tor1b	Torsin-1B	MULTI-MSMS	Salomon_082520_rerun_TMT1_PV_SF02	4	713.759643554688	3	560.650412	1678.92941	1.4254	0.00079916	272490	152.77	272500	152.78	713.758942204832	73.194	0.33289	73.194	73.056	73.389	0					21	8	3	0.99339510550728	0.0229816538123861	0.298909799244876	1.4131E-10	1	36751	147.1	88.422	1	54447000	253720	163930	0	123660	38816	143950	37974	10106	39563	8872.2	15835	236220	152820	15160	129300	37011	142390	38611	16993	39337	8715.9	16010	1	1	0	1	1	1	1	1	1	1	1			4583	5086	1374	1489	5485	5485			10090
AIFLADGK	8	Unmodified	_AIFLADGK_					0	0	0	0	Q9WUM3;A0A494B9Y4	Q9WUM3	Q9WUM3	Coro1b	Coronin-1B	MULTI-MSMS	Salomon_082520_rerun_TMT1_control_SF05	2	646.902282714844	2	417.739628	833.464704	0.4377	0.00018284	548580	229.16	548580	229.16	646.902161498324	38.185	0.49344	38.185	37.96	38.454	0					17	10	2	0.959031234895549	0.00548116484167258	0.114767408745799	0.033387	1	16571	85.212	29.495	1	10912000	41709	43988	0	38385	9913	34960	12583	1705	8774.2	1709.1	2520	38822	41024	1455.8	39504	9470.9	35079	12506	3412	8871.1	1669	2624.5	1	1	0	1	1	1	1	1	1	1	1			4584	5329	1375	1490	5486	5486			10090
AIFLADGK	8	Unmodified	_AIFLADGK_					0	0	0	0	Q9WUM3;A0A494B9Y4	Q9WUM3	Q9WUM3	Coro1b	Coronin-1B	MULTI-MSMS	Salomon_082520_rerun_TMT1_PV_SF05	4	646.902160644531	2	417.739628	833.464704	0.90798	0.0003793	548580	229.16	548580	229.16	646.902013254762	38.257	0.35885	38.257	38.012	38.371	0					13	7	2	0.957149240571234	0.00488822077847779	0.103850365232468	0.0022926	1	18572	124.08	63.319	1	28645000	79158	99622	0	85343	26311	84934	25584	6279.9	21954	7172.8	6077.9	73695	92904	4698.1	88067	25137	84783	25877	10381	21930	6968.5	6354.6	1	1	0	1	1	1	1	1	1	1	1			4585	5329	1375	1490	5487	5487			10090
AIFLADGK	8	Unmodified	_AIFLADGK_					0	0	0	0	Q9WUM3;A0A494B9Y4	Q9WUM3	Q9WUM3	Coro1b	Coronin-1B	MULTI-MSMS	Salomon_082520_TMT1_control_SF05	1	646.902587890625	2	417.739628	833.464704	4.0297	0.0016834	548570	229.16	548580	229.16	646.900789781791	37.851	0.56978	37.851	37.648	38.217	0					19	12	2	0.994707808193084	0.00679927246157176	0.130691913359941	0.0022926	1	17436	124.08	57.397	1	18202000	75657	77812	0	67441	18923	67564	20647	0	18657	0	4807.2	70441	72568	5032.6	69535	18159	67303	20792	0	18576	0	5066.1	1	1	0	1	1	1	1	0	1	0	1			4586	5329	1375	1490	5488	5488			10090
AIFLADGK	8	Unmodified	_AIFLADGK_					0	0	0	0	Q9WUM3;A0A494B9Y4	Q9WUM3	Q9WUM3	Coro1b	Coronin-1B	MULTI-MSMS	Salomon_082520_TMT1_PV_SF05	3	646.902404785156	2	417.739628	833.464704	0.2516	0.0001051	548580	229.16	548580	229.16	646.902198322371	37.851	0.47318	37.851	37.645	38.118	0					19	11	2	0.977604940558467	0.00406212962423321	0.0248720849370475	0.0022926	1	18917	124.08	53.167	1	29354000	86244	99034	0	95776	24502	97117	18481	4076.5	24350	9354.9	8833.9	80277	92397	3226.1	97958	23143	96763	19242	8998.2	23965	8919.1	9002	1	1	0	1	1	1	1	1	1	1	1			4587	5329	1375	1490	5489	5489			10090
AIFLADGNVFTTGFSR	16	Unmodified	_AIFLADGNVFTTGFSR_					0	0	0	0	Q9WUM4	Q9WUM4	Q9WUM4	Coro1c	Coronin-1C	MULTI-MSMS	Salomon_082520_rerun_TMT1_control_SF04	2	973.022521972656	2	858.441212	1714.86787	-0.90118	-0.00077361	133480	114.58	133480	114.58	973.023283225287	57.794	0.31449	57.794	57.604	57.918	0					18	6	4	0.905467577234761	0.000785054948649227	0.0140776387489181	1.1827E-07	1	27123	134.98	80.572	1	2312400	840.9	2641.1	0	497.55	0	1235.8	1031.1	0	589.28	0	0	782.96	2456.4	0	670.03	0	1185.7	978.28	0	597.92	0	0	1	1	0	1	0	1	1	0	1	0	0			4588	5330	1376	1491	5490	5490			10090
AIFLADGNVFTTGFSR	16	Unmodified	_AIFLADGNVFTTGFSR_					0	0	0	0	Q9WUM4	Q9WUM4	Q9WUM4	Coro1c	Coronin-1C	MULTI-MSMS	Salomon_082520_rerun_TMT1_control_SF04	2	649.017395019531	3	572.6299	1714.86787	-0.901	-0.00051594	133400	76.388	133400	76.388	649.018180879929	57.763	0.35946	57.763	57.604	57.963	0					15	7	3	0.94194505123665	0.00154374244742016	0.0102713913585992	0.00014781	1	27143	102.15	63.788	1	2731900	7863.3	7360.2	0	5500.8	2172	6998.1	1610.7	0	1619.7	0	0	7321.5	6860.9	0	5765.4	2068.5	6879.6	1663.5	0	1589.9	0	0	1	1	0	1	1	1	1	0	1	0	0			4589	5330	1376	1491	5491	5491			10090
AIFLADGNVFTTGFSR	16	Unmodified	_AIFLADGNVFTTGFSR_					0	0	0	0	Q9WUM4	Q9WUM4	Q9WUM4	Coro1c	Coronin-1C	MULTI-MSMS	Salomon_082520_rerun_TMT1_PV_SF04	4	649.017272949219	3	572.6299	1714.86787	-2.6025	-0.0014903	133400	76.389	133400	76.387	649.018747079372	57.808	0.7123	57.808	57.28	57.993	0					41	17	5	0.840324918914945	0.00295193347331821	0.0312613685681827	0.00010322	1	31126	105.46	81.946	1	12807000	43116	43345	0	39035	11480	37587	12450	2901.6	9884	3086.8	2541.7	40137	40430	2172.6	40105	10970	37601	12498	4706.2	9907.1	3007.1	2679.2	1	1	0	1	1	1	1	1	1	1	1			4590	5330	1376	1491	5492	5492			10090
AIFLADGNVFTTGFSR	16	Unmodified	_AIFLADGNVFTTGFSR_					0	0	0	0	Q9WUM4	Q9WUM4	Q9WUM4	Coro1c	Coronin-1C	MULTI-MSMS	Salomon_082520_rerun_TMT1_PV_SF04	4	973.022705078125	2	858.441212	1714.86787	-2.6024	-0.002234	133480	114.58	133480	114.58	973.526444845731	57.806	0.3577	57.806	57.591	57.949	7.1054E-15					17	7	3	0.967856567010456	0.00125111164735909	0.0171477663371199	5.5852E-48	1	31135	219.97	165.57	1	8869700	3922.4	6034.6	0	3637.2	1510.8	5253	1133.3	0	0	0	0	3652.1	5621.9	0	3904.1	1439.2	5133.7	1134.2	0	0	0	0	1	1	0	1	1	1	1	0	0	0	0			4591	5330	1376	1491	5493	5493			10090
AIFLFVDK	8	Unmodified	_AIFLFVDK_					0	0	0	0	P60521	P60521	P60521	Gabarapl2	Gamma-aminobutyric acid receptor-associated protein-like 2	MULTI-MSMS	Salomon_082520_rerun_TMT1_control_SF03	2	705.941772460938	2	476.778754	951.542954	-2.7808	-0.0013258	480650	229.16	480650	229.16	705.942753872896	56.846	0.64926	56.846	56.615	57.264	7.1054E-15					84	27	5	0.973161879800023	0.00389893073767817	0.0224980104693098	0.0012276	1	25776	138.9	84.487	1	41299000	25288	20678	0	19817	5170.9	17150	6366.1	1768.8	5464	1372.6	1330.4	23539	19292	1016.6	20237	4936.3	17290	6367	2562.8	5451.5	1356.9	1411.4	1	1	0	1	1	1	1	1	1	1	1			4592	2635	1377	1492	5494	5494			10090
AIFLFVDK	8	Unmodified	_AIFLFVDK_					0	0	0	0	P60521	P60521	P60521	Gabarapl2	Gamma-aminobutyric acid receptor-associated protein-like 2	MULTI-MSMS	Salomon_082520_rerun_TMT1_PV_SF03	4	705.941467285156	2	476.778754	951.542954	-2.7479	-0.0013101	480650	229.16	480650	229.16	705.94286321489	56.743	0.57598	56.743	56.562	57.138	0					56	17	4	0.936644775880999	0.00662094842832103	0.072353024518763	0.0012276	2	30120	138.9	86.179	1	181560000	228810	170180	145.65	157140	38068	127550	47695	10384	32396	13557	11330	213020	158740	13396	160790	36555	129130	47402	16566	32879	13110	11582	2	2	1	2	2	2	2	2	2	2	2			4593	2635	1377	1492	5495;5496	5495			10090
AIFLFVDK	8	Unmodified	_AIFLFVDK_					0	0	0	0	P60521	P60521	P60521	Gabarapl2	Gamma-aminobutyric acid receptor-associated protein-like 2	MSMS	Salomon_082520_rerun_TMT1_PV_SF03	4	470.963500976563	3	318.188261	951.542954	NaN	NaN	NaN	NaN	NaN	NaN	NaN	56.707	1	56.707	56.207	57.207	0								NaN	NaN	NaN	0.003473	1	30157	96.253	53.904	1		67989	57421	366.9	50488	15780	43714	14626	2891.3	12521	4534.5	4290.9	63307	53554	5247.5	51894	15124	44034	14831	5049.1	12538	4360.9	4394.1	1	1	1	1	1	1	1	1	1	1	1			4594	2635	1377	1492	5497	5497			10090
AIFLFVDK	8	Unmodified	_AIFLFVDK_					0	0	0	0	P60521	P60521	P60521	Gabarapl2	Gamma-aminobutyric acid receptor-associated protein-like 2	MULTI-MSMS	Salomon_082520_TMT1_control_SF03	1	705.941589355469	2	476.778754	951.542954	0.26426	0.00012599	480650	229.16	480650	229.16	705.941357976289	56.609	0.73227	56.609	56.423	57.155	-7.1054E-15					266	90	4	0.934820221786156	0.00895617128207101	0.146480192645927	0.0012276	3	26127	138.9	84.487	1	10631000	17653	21360	0	16699	3142.1	15215	3238.4	0	3858.9	543.14	2269.2	16437	19914	0	17342	2992.8	15250	3251	0	3842.2	508.09	2213.5	3	3	0	3	2	3	2	0	2	1	1			4595	2635	1377	1492	5498;5499;5500	5499			10090
AIFLFVDK	8	Unmodified	_AIFLFVDK_					0	0	0	0	P60521	P60521	P60521	Gabarapl2	Gamma-aminobutyric acid receptor-associated protein-like 2	MULTI-MSMS	Salomon_082520_TMT1_PV_SF03	3	705.941650390625	2	476.778754	951.542954	-0.94404	-0.0004501	480650	229.16	480650	229.16	705.941986920603	56.51	0.68329	56.51	56.275	56.959	0					53	15	5	0.998880457463445	0.0267385821859999	0.330575060980117	0.0016669	2	31195	130.34	75.93	1	150560000	165500	125420	0	114800	22644	114830	33423	4684.2	29263	2067.2	9353.8	154090	116990	1166.1	117870	21902	114510	33210	8938.3	29246	1933.7	9639.6	2	2	0	2	2	2	2	1	2	1	2			4596	2635	1377	1492	5501;5502	5501			10090
AIFLFVDK	8	Unmodified	_AIFLFVDK_					0	0	0	0	P60521	P60521	P60521	Gabarapl2	Gamma-aminobutyric acid receptor-associated protein-like 2	MSMS	Salomon_082520_TMT1_PV_SF03	3	470.963562011719	3	318.188261	951.542954	NaN	NaN	NaN	NaN	NaN	NaN	NaN	56.52	1	56.52	56.02	57.02	0								NaN	NaN	NaN	0.01266	1	31249	76.899	47.812	1		42313	34091	0	29577	7226.3	31635	7083.9	2193.4	7161.6	0	2398.4	39390	31793	2099.1	30523	6865.7	31439	7195.3	3650.3	7113.3	0	2461.1	1	1	0	1	1	1	1	1	1	0	1			4597	2635	1377	1492	5503	5503			10090
AIFMIPTNPPPTFR	14	Unmodified	_AIFMIPTNPPPTFR_					0	0	0	0	Q9JI11;Q9JI10;A0A2I3BQE0	Q9JI11	Q9JI11	Stk4;Stk3	Serine/threonine-protein kinase 4;Serine/threonine-protein kinase 4 37kDa subunit;Serine/threonine-protein kinase 4 18kDa subunit;Serine/threonine-protein kinase 3;Serine/threonine-protein kinase 3 36kDa subunit;Serine/threonine-protein kinase 3 20kDa subunit	MSMS	Salomon_082520_rerun_TMT1_control_SF03	2	916.011413574219	2	801.429061	1600.84357	NaN	NaN	NaN	NaN	NaN	NaN	NaN	52.939	1	52.939	52.439	53.439	0								NaN	NaN	NaN	0.017762	1	23923	86.014	52.128	1		1086.2	0	0	0	0	655.67	0	0	0	0	0	1011.4	0	0	0	0	612.77	0	0	0	0	0	1	0	0	0	0	1	0	0	0	0	0			4598	5129	1378	1493	5504	5504			10090
AIFQAIAAK	9	Unmodified	_AIFQAIAAK_					0	0	0	0	Q9DCD0	Q9DCD0	Q9DCD0	Pgd	6-phosphogluconate dehydrogenase, decarboxylating	MULTI-MSMS	Salomon_082520_rerun_TMT1_control_SF02	2	695.944519042969	2	466.781828	931.549102	-0.75353	-0.00035173	490940	229.16	490940	229.16	695.944793369964	45.564	0.39465	45.564	45.413	45.808	0					38	14	4	0.640523167341559	0.00452898526537526	0.0361476450973554	0.00049788	1	19528	123.69	84.437	1	33926000	47546	45621	0	39948	12907	38573	11370	4259.7	12123	4512	3821.9	44265	42548	2897.2	41134	12301	38609	11636	6070.3	12005	4396.2	3943.8	1	1	0	1	1	1	1	1	1	1	1			4599	5037	1379	1494	5505	5505			10090
AIFQAIAAK	9	Unmodified	_AIFQAIAAK_					0	0	0	0	Q9DCD0	Q9DCD0	Q9DCD0	Pgd	6-phosphogluconate dehydrogenase, decarboxylating	MULTI-MSMS	Salomon_082520_TMT1_control_SF02	1	695.944580078125	2	466.781828	931.549102	-0.7368	-0.00034392	490940	229.16	490940	229.16	695.944884861242	45.211	0.60414	45.211	45.059	45.663	0					62	27	3	0.667258721436074	0.00253545556991042	0.0116016640164755	3.4465E-09	2	19679	178.08	123.56	1	13493000	18942	17669	0	15574	3009.9	12689	4807.5	1632.1	2546.1	0	1121.5	17637	16480	0	15993	2913.9	12856	4712.4	2168.5	2608.5	0	1126	2	2	0	2	1	2	2	2	1	0	1			4600	5037	1379	1494	5506;5507	5506			10090
AIFQAIAAK	9	Unmodified	_AIFQAIAAK_					0	0	0	0	Q9DCD0	Q9DCD0	Q9DCD0	Pgd	6-phosphogluconate dehydrogenase, decarboxylating	MULTI-MSMS	Salomon_082520_TMT1_control_SF02	1	464.632690429688	3	311.523644	931.549102	1.4298	0.00044542	490410	152.77	490410	152.77	464.631986527134	45.191	0.41364	45.191	45.095	45.509	0					45	18	3	0.913295875870244	0.0053738685279674	0.0159742250175887	0.031667	1	19713	58.981	45.944	1	3906100	18860	16941	0	14838	4526.5	13130	3201	0	4671.5	0	1080.9	17560	15800	0	15261	4306.9	13186	3361.7	0	4560.7	0	1153.8	1	1	0	1	1	1	1	0	1	0	1			4601	5037	1379	1494	5508	5508			10090
AIFQAIAAK	9	Unmodified	_AIFQAIAAK_					0	0	0	0	Q9DCD0	Q9DCD0	Q9DCD0	Pgd	6-phosphogluconate dehydrogenase, decarboxylating	MSMS	Salomon_082520_TMT1_control_SF02	1	695.944458007813	2	466.781828	931.549102	NaN	NaN	NaN	NaN	NaN	NaN	NaN	45.686	1	45.686	45.186	46.186	0								NaN	NaN	NaN	0.0017033	1	19963	136.16	73.313	1		1380	1448.7	0	1216.3	0	1142	0	0	0	0	0	1284.9	1350.9	0	1256.1	0	1142.3	0	0	0	0	0	1	1	0	1	0	1	0	0	0	0	0			4602	5037	1379	1494	5509	5509			10090
AIFQAIAAK	9	Unmodified	_AIFQAIAAK_					0	0	0	0	Q9DCD0	Q9DCD0	Q9DCD0	Pgd	6-phosphogluconate dehydrogenase, decarboxylating	MULTI-MSMS	Salomon_082520_TMT1_PV_SF02	3	695.944702148438	2	466.781828	931.549102	-0.29301	-0.00013677	490940	229.16	490940	229.16	695.944705646746	45.08	0.35051	45.08	44.94	45.291	0					43	20	3	0.830528555172894	0.00364437614684833	0.0303769825219493	0.00058076	1	22195	121.62	73.712	1	107220000	119730	139370	0	129170	38766	121150	31633	16144	34577	5720.6	13816	111480	130010	0	132370	36991	121550	32550	21401	34311	6016.4	13971	1	1	0	1	1	1	1	1	1	1	1			4603	5037	1379	1494	5510	5510			10090
AIFQAIAAK	9	Unmodified	_AIFQAIAAK_					0	0	0	0	Q9DCD0	Q9DCD0	Q9DCD0	Pgd	6-phosphogluconate dehydrogenase, decarboxylating	MSMS	Salomon_082520_TMT1_PV_SF02	3	464.298980712891	3	311.523644	931.549102	NaN	NaN	NaN	NaN	NaN	NaN	NaN	45.033	1	45.033	44.533	45.533	0								NaN	NaN	NaN	0.020705	1	22209	69.954	69.954	1		87530	84636	0	69202	17544	70567	14531	0	23727	0	0	81492	78917	5424	71708	16691	70219	15182	0	22894	0	0	1	1	0	1	1	1	1	0	1	0	0			4604	5037	1379	1494	5511	5511			10090
AIFQTIQNR	9	Unmodified	_AIFQTIQNR_					0	0	0	0	Q9EPL8	Q9EPL8	Q9EPL8	Ipo7	Importin-7	MULTI-MSMS	Salomon_082520_TMT1_control_SF04	1	660.385009765625	2	545.803823	1089.59309	-1.0894	-0.00059457	209930	114.58	209930	114.58	660.385796039294	33.408	0.47431	33.408	33.261	33.736	0					33	10	5	0.680188457793138	0.00566681994972976	0.101530133001672	0.0017081	1	15049	109.48	65.709	1	17876000	21522	21402	0	17929	4084.1	16252	4632	1012.7	4868.2	2112.3	1213.5	20036	19957	1155.4	18511	3904.8	16317	4677.1	1831.7	4812.5	2017.7	1283.7	1	1	0	1	1	1	1	1	1	1	1			4605	5067	1380	1495	5512	5512			10090
AIFSVYVVNK	10	Unmodified	_AIFSVYVVNK_					0	0	0	0	Q9ES56;Q3V493	Q9ES56	Q9ES56	Trappc4	Trafficking protein particle complex subunit 4	MULTI-MSMS	Salomon_082520_rerun_TMT1_control_SF03	2	799.489074707031	2	570.326599	1138.63865	-2.6325	-0.0015014	401810	229.16	401810	229.16	799.490629440881	48.133	0.37986	48.133	47.967	48.347	0					15	7	3	0.978690847502901	0.00251807804268352	0.0983374407222224	5.0716E-05	1	21474	154.12	105.36	1	4237800	7263.9	6805.8	127.2	4156.8	1378.7	6079.9	1942.2	899.18	1124.8	0	0	6764.3	6340.6	638.35	4456.5	1343.8	5958.7	1915.3	1148.8	1140.2	0	0	1	1	1	1	1	1	1	1	1	0	0			4606	5103	1381	1496	5513	5513			10090
AIFSVYVVNK	10	Unmodified	_AIFSVYVVNK_					0	0	0	0	Q9ES56;Q3V493	Q9ES56	Q9ES56	Trappc4	Trafficking protein particle complex subunit 4	MULTI-MSMS	Salomon_082520_rerun_TMT1_control_SF03	2	533.663269042969	3	380.553492	1138.63865	-2.6316	-0.0010015	401460	152.78	401460	152.78	533.329654786947	48.133	0.37986	48.133	47.967	48.347	0					16	7	3	0.848803140147115	0.00157135953750166	0.020125043192333	0.0032237	1	21485	84.615	56.872	1	2652400	23528	23462	0	17373	5948.2	20512	4736.5	2405.4	5219.1	1405.5	1576.7	21899	21870	815.66	18201	5615.2	20295	4882.7	3329.5	5159.2	1413.9	1633.8	1	1	0	1	1	1	1	1	1	1	1			4607	5103	1381	1496	5514	5514			10090
AIFSVYVVNK	10	Unmodified	_AIFSVYVVNK_					0	0	0	0	Q9ES56;Q3V493	Q9ES56	Q9ES56	Trappc4	Trafficking protein particle complex subunit 4	MSMS	Salomon_082520_TMT1_PV_SF03	3	799.489929199219	2	570.326599	1138.63865	NaN	NaN	NaN	NaN	NaN	NaN	NaN	47.789	1	47.789	47.289	48.289	0								NaN	NaN	NaN	0.0016004	1	25917	145.17	84.49	1		8942.9	10530	0	8477.3	2396.8	6569.5	842.53	0	1286.6	0	0	8326.7	9817.8	0	8764.7	2259.1	6662.6	949.63	0	1243.8	0	0	1	1	0	1	1	1	1	0	1	0	0			4608	5103	1381	1496	5515	5515			10090
AIFTGYYGK	9	Unmodified	_AIFTGYYGK_					0	0	0	0	P16330	P16330	P16330	Cnp	2,3-cyclic-nucleotide 3-phosphodiesterase	MULTI-MSMS	Salomon_082520_rerun_TMT1_control_SF03	2	739.425964355469	2	510.263468	1018.51238	-2.7212	-0.0013885	449110	229.16	449110	229.16	739.427306468253	40.133	0.38899	40.133	39.975	40.364	0					21	9	3	0.952939144585282	0.00180024488367379	0.0217441967082843	0.0017746	1	17048	109.21	75.476	1	11213000	20425	20810	0	18433	5618.4	19203	4859.4	1862.9	7570.9	1362	1435.5	19015	19409	1086.8	18984	5342.2	19126	5052.8	2754.2	7365.8	1350.9	1574.7	1	1	0	1	1	1	1	1	1	1	1			4609	2286	1382	1497	5516	5516			10090
AIFTGYYGK	9	Unmodified	_AIFTGYYGK_					0	0	0	0	P16330	P16330	P16330	Cnp	2,3-cyclic-nucleotide 3-phosphodiesterase	MULTI-MSMS	Salomon_082520_rerun_TMT1_PV_SF03	4	739.426574707031	2	510.263468	1018.51238	-2.6885	-0.0013718	449110	229.16	449110	229.16	739.427693197497	40.084	0.34681	40.084	39.928	40.275	0					30	17	2	0.663126147544552	0.00114181438861018	0.0162448645757454	0.0023307	1	18942	107.01	70.812	1	68229000	87310	64238	0	56023	14381	50122	12455	6874.5	11331	5341.8	3623.1	81263	59910	2344.6	57644	13489	50453	12700	9126.3	11303	5280.3	3733.7	1	1	0	1	1	1	1	1	1	1	1			4610	2286	1382	1497	5517	5517			10090
AIFTGYYGK	9	Unmodified	_AIFTGYYGK_					0	0	0	0	P16330	P16330	P16330	Cnp	2,3-cyclic-nucleotide 3-phosphodiesterase	MULTI-MSMS	Salomon_082520_TMT1_control_SF03	1	739.426513671875	2	510.263468	1018.51238	0.2586	0.00013196	449110	229.16	449110	229.16	739.426075205912	39.815	0.36353	39.815	39.644	40.007	0					24	10	3	0.985297154548982	0.00169972353351046	0.0263684370586013	0.00041381	1	17529	127.46	81.072	1	8398700	8518.9	6552.6	146.31	5526.8	959.15	6841.8	1904.8	0	1564.1	0	0	7933	6110.4	736.75	5730.3	952.31	6735.1	1872.1	0	1550.6	0	0	1	1	1	1	1	1	1	0	1	0	0			4611	2286	1382	1497	5518	5518			10090
AIFTTGQGASAVGLTAYVQR	20	Unmodified	_AIFTTGQGASAVGLTAYVQR_					0	0	0	0	P97310	P97310	P97310	Mcm2	DNA replication licensing factor MCM2	MULTI-MSMS	Salomon_082520_rerun_TMT1_control_SF04	2	747.412536621094	3	671.02509	2010.05344	-0.88547	-0.00059417	113840	76.388	113840	76.387	747.413292827992	47.54	0.5755	47.54	47.268	47.843	0					26	13	4	0.938723237895827	0.00137944965566866	0.0394213516249206	0.0073247	1	21849	64.377	32.703	1	2595300	2555.6	2275.6	0	406.02	1032.8	1718.9	0	0	1774.5	1105.2	0	2379.5	2116.4	0	565.89	964.3	1631.5	0	0	1664.6	1033.9	0	1	1	0	1	1	1	0	0	1	1	0			4612	2830	1383	1498	5519	5519			10090
AIFTTGQGASAVGLTAYVQR	20	Unmodified	_AIFTTGQGASAVGLTAYVQR_					0	0	0	0	P97310	P97310	P97310	Mcm2	DNA replication licensing factor MCM2	MULTI-MSMS	Salomon_082520_rerun_TMT1_PV_SF04	4	747.746643066406	3	671.02509	2010.05344	-2.5574	-0.0017161	113840	76.389	113840	76.388	747.74833977909	47.669	0.21165	47.669	47.539	47.75	0					15	5	4	0.72254126340095	0.00115434932489296	0.0240631427696488	8.3741E-07	1	24582	102.07	63.888	1	10113000	19287	9408.3	0	8125.7	0	6988.8	2916.1	0	0	0	0	17958	8774.1	0	8363.1	0	7032.8	2715.2	0	0	0	0	1	1	0	1	0	1	1	0	0	0	0			4613	2830	1383	1498	5520	5520			10090
AIGAVPLIQGEYMIPCEK	18	Oxidation (M)	_AIGAVPLIQGEYM(Oxidation (M))IPCEK_	AIGAVPLIQGEYM(1)IPCEK		AIGAVPLIQGEYM(90)IPCEK		0	1	0	0	P18242;F8WIR1;F6Y6L6;A0A1B0GT66	P18242	P18242	Ctsd	Cathepsin D	MULTI-MSMS	Salomon_082520_rerun_TMT1_control_SF06	2	822.118713378906	3	669.009283	2004.00602	3.4419	0.0023027	228360	152.77	228360	152.77	822.116246170787	50.449	0.38375	50.449	50.251	50.634	0					20	8	3	0.94730854553652	0.00331636194100065	0.0810907632872096	0.0002816	1	22214	90.348	61.007	1	2438300	9021.7	8587.2	0	6451.1	2313	5661.2	2331.9	799.88	2153.1	0	0	8400	8004.8	0	6720.2	2218.3	5706.7	2358.8	1034.7	2121.9	0	0	1	1	0	1	1	1	1	1	1	0	0			4614	1778	1384	1499	5521	5521	369		10090
AIGAVPLIQGEYMIPCEK	18	Oxidation (M)	_AIGAVPLIQGEYM(Oxidation (M))IPCEK_	AIGAVPLIQGEYM(1)IPCEK		AIGAVPLIQGEYM(84)IPCEK		0	1	0	0	P18242;F8WIR1;F6Y6L6;A0A1B0GT66	P18242	P18242	Ctsd	Cathepsin D	MULTI-MSMS	Salomon_082520_rerun_TMT1_PV_SF05	4	822.118347167969	3	669.009283	2004.00602	0.72022	0.00048184	228360	152.77	228360	152.77	822.117878247591	50.429	0.24618	50.429	50.29	50.536	0					10	6	2	0.935303065023271	0.00108369517024139	0.016274009786734	0.0010028	1	26736	84.195	39.901	1	9724600	31567	23672	0	20691	6774.9	20602	5265.6	1354	4307.8	1543	1592.6	29387	22078	1617	21318	6415.7	20561	5390.4	2353.8	4328	1499.2	1620.4	1	1	0	1	1	1	1	1	1	1	1			4615	1778	1384	1499	5522	5522	369		10090
AIGAVPLIQGEYMIPCEK	18	Oxidation (M)	_AIGAVPLIQGEYM(Oxidation (M))IPCEK_	AIGAVPLIQGEYM(1)IPCEK		AIGAVPLIQGEYM(110)IPCEK		0	1	0	0	P18242;F8WIR1;F6Y6L6;A0A1B0GT66	P18242	P18242	Ctsd	Cathepsin D	MULTI-MSMS	Salomon_082520_rerun_TMT1_PV_SF06	4	821.784240722656	3	669.009283	2004.00602	-2.0415	-0.0013658	228360	152.78	228360	152.77	822.120209299247	50.474	0.45339	50.474	50.226	50.679	0					32	9	4	0.967608186221748	0.00436966028977924	0.0671653933678599	5.7616E-06	1	24617	110.22	89.088	1	12334000	71492	43788	0	47941	16352	42753	15511	3396.8	13547	3280.4	3220.2	66556	40875	3870.1	48537	15574	42990	15716	5436.4	13501	3208.6	3426.1	1	1	0	1	1	1	1	1	1	1	1			4616	1778	1384	1499	5523	5523	369		10090
AIGAVPLIQGEYMIPCEK	18	Unmodified	_AIGAVPLIQGEYMIPCEK_					0	0	0	0	P18242;F8WIR1;F6Y6L6;A0A1B0GT66	P18242	P18242	Ctsd	Cathepsin D	MULTI-MSMS	Salomon_082520_rerun_TMT1_PV_SF05	4	816.452331542969	3	663.677645	1988.01111	0.72136	0.00047875	230190	152.77	230190	152.78	816.452117294187	54.528	0.4402	54.528	54.347	54.787	0					23	9	3	0.755043624560867	0.00276309877195533	0.0135507622929362	1.7149E-07	1	29185	118.5	83.03	1	20917000	76636	45386	2055.7	37724	12184	40225	13301	2636.4	8474.3	3572.5	3999.4	71371	42321	7366.8	39063	11835	39979	13284	4605.5	8673.5	3450.5	3996.6	1	1	1	1	1	1	1	1	1	1	1			4617	1778	1384	1500	5524	5524			10090
AIGDHFYK	8	Unmodified	_AIGDHFYK_					0	0	0	0	Q61074;A0A0J9YVG0	Q61074	Q61074	Ppm1g	Protein phosphatase 1G	MULTI-MSMS	Salomon_082520_rerun_TMT1_control_SF08	2	470.270690917969	3	317.495865	949.465767	-0.3711	-0.00011782	481190	152.78	481190	152.78	470.271103988286	27.155	0.37856	27.155	26.899	27.277	3.5527E-15					28	16	2	0.921983100209883	0.00115484152421158	0.00261026193110447	0.02206	1	10549	67.981	28.833	1	5509200	32837	34750	541.99	33053	9620.8	29809	10151	2367.4	10138	2581.6	2362.5	30578	32419	2902.4	33790	9271	29951	10268	3798.3	10039	2512.5	2519.7	1	1	1	1	1	1	1	1	1	1	1			4618	3304	1385	1501	5525	5525			10090
AIGDHFYK	8	Unmodified	_AIGDHFYK_					0	0	0	0	Q61074;A0A0J9YVG0	Q61074	Q61074	Ppm1g	Protein phosphatase 1G	MULTI-MSMS	Salomon_082520_rerun_TMT1_PV_SF08	4	470.270751953125	3	317.495865	949.465767	-0.81349	-0.00025828	481190	152.78	481190	152.78	470.271321039432	27.13	0.42405	27.13	26.926	27.35	0					26	10	3	0.932407211468699	0.00317839156027177	0.0155545136175969	0.037634	1	10754	59.8	29.23	1	7381000	66681	60371	91.321	51587	17890	49985	17091	3721.1	14996	4967	4398.3	62087	56299	4930.1	53224	17139	49981	17313	6155.5	14972	4799.7	4570.9	1	1	1	1	1	1	1	1	1	1	1			4619	3304	1385	1501	5526	5526			10090
AIGDHFYK	8	Unmodified	_AIGDHFYK_					0	0	0	0	Q61074;A0A0J9YVG0	Q61074	Q61074	Ppm1g	Protein phosphatase 1G	MULTI-MSMS	Salomon_082520_TMT1_PV_SF08	3	470.271209716797	3	317.495865	949.465767	1.622	0.00051497	481190	152.77	481190	152.78	470.270563230504	26.394	0.54199	26.394	26.23	26.772	0					22	14	2	0.951182502161188	0.00878449738192332	0.0366226103108097	0.0014298	1	11260	103.83	58.752	1	19515000	97954	82455	0	67907	20063	69609	22716	4309.1	18287	0	7160.4	91199	76884	6272.4	70330	19255	69341	22766	7547.7	18403	0	7251.8	1	1	0	1	1	1	1	1	1	0	1			4620	3304	1385	1501	5527	5527			10090
AIGHYDQLMSEK	12	Oxidation (M),Phospho (STY)	_AIGHY(Phospho (STY))DQLM(Oxidation (M))SEK_	AIGHYDQLM(1)SEK	AIGHY(1)DQLMSEK	AIGHYDQLM(91)SEK	AIGHY(64)DQLMS(-64)EK	0	1	1	0	Q8CFB4;Q8BMN7	Q8CFB4	Q8CFB4	Gbp5	Guanylate-binding protein 5	MULTI-MSMS	Salomon_082520_rerun_TMT1_PV_SF04	4	649.321350097656	3	496.546058	1486.61635	-3.0028	-0.001491	307680	152.78	307680	152.77	649.65712282359	26.837	0.28358	26.837	26.66	26.944	0					15	6	4	0.683317748658949	0.00198574221841357	0.0117465641294532	0.0011047	1	10968	90.697	57.493	2	9729700	245680	2888.6	0	2014.3	1152	2034.7	0	0	0	0	0	228730	2692.1	14157	2117	894.48	2025.8	0	0	0	0	0	1	1	0	1	1	1	0	0	0	0	0			4621	3846	1386	1502	5528	5528	1229	5410	10090
AIGHYDQLMSEK	12	Oxidation (M),Phospho (STY)	_AIGHY(Phospho (STY))DQLM(Oxidation (M))SEK_	AIGHYDQLM(1)SEK	AIGHY(1)DQLMSEK	AIGHYDQLM(78)SEK	AIGHY(64)DQLMS(-64)EK	0	1	1	0	Q8CFB4;Q8BMN7	Q8CFB4	Q8CFB4	Gbp5	Guanylate-binding protein 5	MULTI-MSMS	Salomon_082520_TMT1_PV_SF02	3	649.3212890625	3	496.546058	1486.61635	-0.50652	-0.00025151	307670	152.77	307670	152.77	649.988796171997	26.337	0.64733	26.337	26.108	26.755	-3.5527E-15					36	15	4	0.718816261880828	0.00131943798193397	0.00699307726280179	0.0039301	1	11020	78.324	44.542	2	7219600	126360	0	0	0	0	0	0	0	0	0	0	117650	0	7591.1	0	0	0	0	0	0	0	0	1	0	0	0	0	0	0	0	0	0	0			4622	3846	1386	1502	5529	5529	1229	5410	10090
AIGHYDQLMSEK	12	Oxidation (M),Phospho (STY)	_AIGHY(Phospho (STY))DQLM(Oxidation (M))SEK_	AIGHYDQLM(1)SEK	AIGHY(1)DQLMSEK	AIGHYDQLM(110)SEK	AIGHY(65)DQLMS(-65)EK	0	1	1	0	Q8CFB4;Q8BMN7	Q8CFB4	Q8CFB4	Gbp5	Guanylate-binding protein 5	MULTI-MSMS	Salomon_082520_TMT1_PV_SF04	3	649.320983886719	3	496.546058	1486.61635	2.3465	0.0011652	307670	152.77	307680	152.78	649.31984560969	26.268	0.29638	26.268	26.101	26.397	0					16	6	4	0.805482202797961	0.0026171629659349	0.0287360991202916	0.00027313	1	11599	110.64	71.418	2	8193200	152660	0	0	0	1212.3	2707.8	0	0	0	0	0	142130	0	8683.8	0	1011.6	2530.6	0	0	0	0	0	1	0	0	0	1	1	0	0	0	0	0			4623	3846	1386	1502	5530	5530	1229	5410	10090
AIGHYDQLMSEK	12	Phospho (STY)	_AIGHY(Phospho (STY))DQLMSEK_		AIGHY(1)DQLMSEK		AIGHY(80)DQLMS(-80)EK	0	0	1	0	Q8CFB4;Q8BMN7	Q8CFB4	Q8CFB4	Gbp5	Guanylate-binding protein 5	MULTI-MSMS	Salomon_082520_rerun_TMT1_PV_SF04	4	643.989562988281	3	491.21442	1470.62143	-3.0101	-0.0014786	311020	152.78	311010	152.77	644.325223715609	34.245	0.34885	34.245	34.028	34.377	0					26	7	4	0.847031547135087	0.00972746278411944	0.0894782207262485	0.0014662	1	15659	87.667	56.67	2	54910000	1082100	7726.4	0	2996.7	3597.9	4212	1595.8	0	1610.9	783.61	0	1007300	7191.9	47559	3409.4	1641.5	4121.3	1723.9	0	1581	733.04	0	1	1	0	1	1	1	1	0	1	1	0			4624	3846	1386	1503	5531	5531		5410	10090
AIGHYDQLMSEK	12	Phospho (STY)	_AIGHY(Phospho (STY))DQLMSEK_		AIGHY(1)DQLMSEK		AIGHY(100)DQLMS(-100)EK	0	0	1	0	Q8CFB4;Q8BMN7	Q8CFB4	Q8CFB4	Gbp5	Guanylate-binding protein 5	MULTI-MSMS	Salomon_082520_TMT1_PV_SF04	3	644.323852539063	3	491.21442	1470.62143	2.3525	0.0011556	311010	152.77	311010	152.78	643.988411212059	33.645	0.43104	33.645	33.475	33.906	7.1054E-15					27	10	4	0.978234697046446	0.0172765698596133	0.276995463724824	0.00015377	1	16477	118.61	79.63	2	59629000	1907100	0	0	0	0	0	0	0	0	0	0	1775600	0	129650	0	0	0	0	0	0	0	0	1	0	0	0	0	0	0	0	0	0	0			4625	3846	1386	1503	5532	5532		5410	10090
AIGIDPGYSK	10	Unmodified	_AIGIDPGYSK_					0	0	0	0	Q8BJU0;A0A1W2P6P1;A0A1W2P7I5	Q8BJU0	Q8BJU0	Sgta	Small glutamine-rich tetratricopeptide repeat-containing protein alpha	MSMS	Salomon_082520_rerun_TMT1_control_SF08	2	739.933837890625	2	510.771657	1019.52876	NaN	NaN	NaN	NaN	NaN	NaN	NaN	32.585	1	32.585	32.085	33.085	0								NaN	NaN	NaN	0.0014723	1	13262	103.55	44.566	1		19710	19235	0	15087	5297	16260	5543.3	1667.7	4856.1	1514.4	1559.5	18351	17933	0	15702	5085.2	16165	5588.6	2427.4	4853.4	1485.4	1606.4	1	1	0	1	1	1	1	1	1	1	1			4626	535	1387	1504	5533	5533			10090
AIGIDPGYSK	10	Unmodified	_AIGIDPGYSK_					0	0	0	0	Q8BJU0;A0A1W2P6P1;A0A1W2P7I5	Q8BJU0	Q8BJU0	Sgta	Small glutamine-rich tetratricopeptide repeat-containing protein alpha	MULTI-MSMS	Salomon_082520_rerun_TMT1_PV_SF08	4	739.934448242188	2	510.771657	1019.52876	-0.79559	-0.00040636	448660	229.16	448660	229.16	739.934749752972	32.643	0.28996	32.643	32.47	32.76	0					13	9	3	0.891763697693749	0.000816993652528395	0.00563459940720287	0.0027563	1	13698	106.88	55.026	1	6638300	26277	23905	0	20281	7453.1	23638	6276.9	1238	5780.4	2161.8	1906.2	24466	22292	0	20996	7116.8	23370	6413.1	2416.8	5764.9	2073.2	1958.8	1	1	0	1	1	1	1	1	1	1	1			4627	535	1387	1504	5534	5534			10090
AIGIDPGYSK	10	Unmodified	_AIGIDPGYSK_					0	0	0	0	Q8BJU0;A0A1W2P6P1;A0A1W2P7I5	Q8BJU0	Q8BJU0	Sgta	Small glutamine-rich tetratricopeptide repeat-containing protein alpha	MULTI-MSMS	Salomon_082520_TMT1_control_SF08	1	739.934753417969	2	510.771657	1019.52876	2.4993	0.0012766	448660	229.16	448660	229.16	740.434623497918	32.255	0.30726	32.255	32.056	32.363	0					30	16	3	0.955872608625953	0.00112241847396276	0.00447172118629928	0.0010792	2	13906	120.12	67.333	1	11048000	74274	76256	0	62734	19579	60965	16515	3170.3	18896	0	9329.3	69131	71104	2170.6	64927	18487	60918	16986	4465.4	18780	0	9295.8	2	2	0	2	2	2	2	1	2	0	2			4628	535	1387	1504	5535;5536	5536			10090
AIGIDPGYSK	10	Unmodified	_AIGIDPGYSK_					0	0	0	0	Q8BJU0;A0A1W2P6P1;A0A1W2P7I5	Q8BJU0	Q8BJU0	Sgta	Small glutamine-rich tetratricopeptide repeat-containing protein alpha	MULTI-MSMS	Salomon_082520_TMT1_PV_SF08	3	739.934631347656	2	510.771657	1019.52876	1.5863	0.00081024	448660	229.16	448660	229.16	739.933472993864	32.219	0.2964	32.219	32.046	32.343	0					14	7	2	0.94695431907243	0.00166651547400242	0.00742306918661045	0.0069575	1	14559	96.331	43.615	1	10200000	49690	50307	0	44033	12672	45585	9293.9	1988.9	11919	0	3449.6	46249	46919	1482.3	45387	11928	45364	9685.1	4162.8	11710	0	3589.9	1	1	0	1	1	1	1	1	1	0	1			4629	535	1387	1504	5537	5537			10090
AIGLEIK	7	Unmodified	_AIGLEIK_					0	0	0	0	J3QNW0;P13864	J3QNW0;P13864	P13864	Dnmt1	DNA (cytosine-5)-methyltransferase;DNA (cytosine-5)-methyltransferase 1	MULTI-MSMS	Salomon_082520_rerun_TMT1_PV_SF06	4	601.399719238281	2	372.236722	742.45889	-2.6846	-0.00099929	615640	229.16	615640	229.16	601.400559976835	37.036	0.40062	37.036	36.77	37.171	0					15	10	2	0.727112774627142	0.00131709826690939	0.0122964319911317	0.046005	1	16810	88.643	2.5564	1	12486000	51601	31890	0	28471	8352.2	29214	9631.8	3020.2	7847.6	1256.6	3615.5	48043	29744	3315.9	29298	8017.4	29127	9647.9	4339.8	7911.5	1299.9	3618.8	1	1	0	1	1	1	1	1	1	1	1			4630	2260;1942	1388	1505	5538	5538			10090
AIGLEIK	7	Unmodified	_AIGLEIK_					0	0	0	0	J3QNW0;P13864	J3QNW0;P13864	P13864	Dnmt1	DNA (cytosine-5)-methyltransferase;DNA (cytosine-5)-methyltransferase 1	MULTI-MSMS	Salomon_082520_TMT1_control_SF06	1	601.399475097656	2	372.236722	742.45889	2.636	0.0009812	615640	229.16	615640	229.16	601.398648421802	36.668	0.28876	36.668	36.475	36.764	0					13	7	3	0.953660145035858	0.00219822839695649	0.012665026478668	0.0083579	1	16028	135.35	12.574	1	11495000	20178	19161	0	15778	4204.9	19228	5158.5	331.39	4655.4	0	1372.8	18785	17866	1104.8	16387	4033.4	18951	5167	1280.7	4641.7	0	1425.9	1	1	0	1	1	1	1	1	1	0	1			4631	2260;1942	1388	1505	5539	5539			10090
AIGLEIK	7	Unmodified	_AIGLEIK_					0	0	0	0	J3QNW0;P13864	J3QNW0;P13864	P13864	Dnmt1	DNA (cytosine-5)-methyltransferase;DNA (cytosine-5)-methyltransferase 1	MULTI-MSMS	Salomon_082520_TMT1_PV_SF06	3	601.399536132813	2	372.236722	742.45889	2.2123	0.00082351	615640	229.16	615640	229.16	601.398819991118	36.608	0.27554	36.608	36.415	36.691	0					11	6	2	0.990630232450855	0.00330637565677524	0.0143097944367603	0.028142	1	17158	96.964	15.006	1	31672000	39635	21491	0	20244	6371.1	21569	3226.1	0	5592.2	0	1988.2	36904	20049	0	20760	6029.8	21406	3510.1	0	5457.7	0	2029.5	1	1	0	1	1	1	1	0	1	0	1			4632	2260;1942	1388	1505	5540	5540			10090
AIGNALK	7	Unmodified	_AIGNALK_					0	0	0	0	Q9DCX2;B1ASE2	Q9DCX2	Q9DCX2	Atp5h	ATP synthase subunit d, mitochondrial	MULTI-MSMS	Salomon_082520_TMT1_PV_SF05	3	572.876220703125	2	343.713414	685.412274	0.2708	9.3077E-05	666730	229.16	666730	229.16	572.876180051299	25.411	0.36076	25.411	25.209	25.569	0					14	7	2	0.850066965957335	0.0137691429645963	0.217897671395559	0.014977	1	11225	111.69	39.692	1	35736000	143000	94891	0	82208	21263	84158	12951	2626	17538	0	10223	133090	88496	3038.3	84791	19717	83782	13714	6706	17382	0	10088	1	1	0	1	1	1	1	1	1	0	1			4633	1022	1389	1506	5541	5541			10090
AIGNIVTGTDEQTQK	15	Unmodified	_AIGNIVTGTDEQTQK_					0	0	0	0	P52293	P52293	P52293	Kpna2	Importin subunit alpha-1	MULTI-MSMS	Salomon_082520_rerun_TMT1_control_SF12	2	678.380798339844	3	525.605531	1573.79476	-1.0023	-0.0005268	290670	152.78	290670	152.78	678.715467054132	32.879	0.33075	32.879	32.802	33.133	0					37	13	3	0.883300602576566	0.00354495612425915	0.0181140762243695	2.7083E-84	1	13228	252.46	202.11	1	9114800	36415	35531	95.556	34460	10138	36315	11376	1949.8	10884	2916.1	2525.6	33907	33151	2740.1	35258	9757.4	36108	11459	3745.6	10798	2808.2	2695.1	1	1	1	1	1	1	1	1	1	1	1			4634	2554	1390	1507	5542	5542			10090
AIGNIVTGTDEQTQK	15	Unmodified	_AIGNIVTGTDEQTQK_					0	0	0	0	P52293	P52293	P52293	Kpna2	Importin subunit alpha-1	MULTI-MSMS	Salomon_082520_rerun_TMT1_control_SF12	2	1017.56945800781	2	787.904659	1573.79476	-1.0024	-0.0007898	290850	229.16	290850	229.16	1017.57070536659	32.87	0.23622	32.87	32.834	33.07	0					15	8	3	0.925211617515498	0.000462853994535173	0.00574896580037408	2.4719E-06	2	13241	135.94	89.548	1	2499200	2121.5	1112.2	0	1929.5	578.88	1498.1	0	0	674.89	0	0	1975.3	1037.7	0	1904.3	540.5	1519.2	0	0	633.1	0	0	2	1	0	2	1	2	0	0	1	0	0			4635	2554	1390	1507	5543;5544	5543			10090
AIGNIVTGTDEQTQK	15	Unmodified	_AIGNIVTGTDEQTQK_					0	0	0	0	P52293	P52293	P52293	Kpna2	Importin subunit alpha-1	MULTI-MSMS	Salomon_082520_rerun_TMT1_PV_SF12	4	678.380065917969	3	525.605531	1573.79476	-2.2334	-0.0011739	290670	152.78	290660	152.77	678.381532014633	33.056	0.36667	33.056	32.977	33.344	-7.1054E-15					39	14	5	0.928844693050822	0.00223645660798276	0.0126193966550254	2.6967E-06	1	13827	130.21	93.233	1	18823000	79878	58800	0	49113	15681	49623	16373	4839.6	14927	3812.4	4060.7	74367	54830	4839.1	50795	14995	49514	16527	7149.9	14864	3765.7	4253.6	1	1	0	1	1	1	1	1	1	1	1			4636	2554	1390	1507	5545	5545			10090
AIGNIVTGTDEQTQK	15	Unmodified	_AIGNIVTGTDEQTQK_					0	0	0	0	P52293	P52293	P52293	Kpna2	Importin subunit alpha-1	MULTI-MSMS	Salomon_082520_TMT1_control_SF12	1	678.714965820313	3	525.605531	1573.79476	-1.3802	-0.00072546	290670	152.78	290660	152.78	678.715560778157	32.465	0.23068	32.465	32.312	32.543	0					31	21	2	0.879310990299206	0.00235892432388697	0.0151115590213225	2.914E-13	2	13927	159.18	130.47	1	17676000	72045	72282	421.97	60431	15993	60583	15615	2166.2	16832	3282.9	5002	67066	67402	3316.4	62489	15204	60396	15897	3913.8	16650	3160.3	5191.4	2	2	1	2	2	2	2	1	2	1	2			4637	2554	1390	1507	5546;5547	5546			10090
AIGNIVTGTDEQTQK	15	Unmodified	_AIGNIVTGTDEQTQK_					0	0	0	0	P52293	P52293	P52293	Kpna2	Importin subunit alpha-1	MULTI-MSMS	Salomon_082520_TMT1_PV_SF12	3	678.715759277344	3	525.605531	1573.79476	-2.1068	-0.0011074	290670	152.78	290660	152.78	678.381667717861	32.425	0.1975	32.425	32.284	32.481	0					42	19	4	0.91953164912431	0.00309600642178792	0.0114110847825287	0.0002831	1	14731	103.3	73.091	1	73758000	107840	78621	0	70894	21240	66469	22974	0	16221	0	5133	100390	73333	6129.2	72803	20306	66493	23003	0	16404	0	5294.8	1	1	0	1	1	1	1	0	1	0	1			4638	2554	1390	1507	5548	5548			10090
AIGNTELENK	10	Unmodified	_AIGNTELENK_					0	0	0	0	Q9CZU3	Q9CZU3	Q9CZU3	Skiv2l2	Superkiller viralicidic activity 2-like 2	MULTI-MSMS	Salomon_082520_TMT1_PV_SF09	3	773.94580078125	2	544.782753	1087.55095	0.65508	0.00035688	420650	229.16	420650	229.16	773.945278629496	26.5	0.29719	26.5	26.335	26.632	-3.5527E-15					15	6	4	0.958837456630173	0.00042224552513278	0.00284020569695067	0.010986	1	11469	89.679	35.274	1	8523500	6576.7	2109.5	130.62	1305.5	0	2455.8	766.46	0	0	0	0	6124.5	1965.4	574.88	1405.8	0	2375.7	713.65	0	0	0	0	1	1	1	1	0	1	1	0	0	0	0			4639	4818	1391	1508	5549	5549			10090
AIGPHDVLATLLNNLK	16	Unmodified	_AIGPHDVLATLLNNLK_					0	0	0	0	Q99NB9;G5E866	Q99NB9	Q99NB9	Sf3b1	Splicing factor 3B subunit 1	MULTI-MSMS	Salomon_082520_rerun_TMT1_PV_SF02	4	716.435974121094	3	563.661311	1687.9621	1.1884	0.00066985	271040	152.77	271040	152.78	716.435770132297	65.436	0.66846	65.436	65.117	65.786	0					47	16	4	0.88978063452693	0.00226064060138452	0.0257670299346925	0.00010685	1	32629	105.19	70.507	1	5995900	16683	11594	0	11319	3094.4	10022	2513.4	932.25	3474.2	0	805.46	15532	10817	980.49	11548	2938.7	10085	2609.6	1378.7	3397.7	0	859.62	1	1	0	1	1	1	1	1	1	0	1			4640	1871	1392	1509	5550	5550			10090
AIGQTELNASNPEEVLQLAAQR	22	Unmodified	_AIGQTELNASNPEEVLQLAAQR_					0	0	0	0	Q80V86;A2API3	Q80V86	Q80V86	Ints8	Integrator complex subunit 8	MULTI-MSMS	Salomon_082520_rerun_TMT1_PV_SF11	4	861.132080078125	3	784.74331	2351.2081	-0.72744	-0.00057085	97342	76.388	97341	76.388	861.465508114669	51.647	0.33846	51.647	51.497	51.835	0					15	7	3	0.97335300519211	0.00165628205786785	0.0196501206617325	6.7166E-05	1	24702	98.562	57.36	1	5688800	920.98	0	0	0	0	0	0	0	0	0	0	920.98	0	0	0	0	0	0	0	0	0	0	1	0	0	0	0	0	0	0	0	0	0			4641	911	1393	1510	5551	5551			10090
AIGSASEGAQSSLQEVYHK	19	Unmodified	_AIGSASEGAQSSLQEVYHK_					0	0	0	0	Q9Z2U1	Q9Z2U1	Q9Z2U1	Psma5	Proteasome subunit alpha type-5	MULTI-MSMS	Salomon_082520_rerun_TMT1_control_SF11	2	807.766174316406	3	654.656954	1960.94903	-0.057203	-3.7448E-05	233370	152.78	233370	152.78	807.766228135834	34.393	0.62306	34.393	34.155	34.778	0					56	14	6	0.967589179119744	0.0103465504324579	0.0459742527510187	6.4725E-12	1	14231	126.07	93.733	1	17147000	17048	25418	0	20035	6148.1	25393	5287.1	2018.5	6191.3	2039.2	1245.5	15873	23698	1130.1	20899	5864.9	25013	5435.9	3232.5	6083.5	1990.7	1354.6	1	1	0	1	1	1	1	1	1	1	1			4642	5410	1394	1511	5552	5552			10090
AIGSASEGAQSSLQEVYHK	19	Unmodified	_AIGSASEGAQSSLQEVYHK_					0	0	0	0	Q9Z2U1	Q9Z2U1	Q9Z2U1	Psma5	Proteasome subunit alpha type-5	MULTI-MSMS	Salomon_082520_rerun_TMT1_control_SF12	2	807.766052246094	3	654.656954	1960.94903	-0.95793	-0.00062712	233370	152.78	233370	152.78	807.766903345752	34.396	0.55137	34.396	34.152	34.704	0					46	13	5	0.984034452550211	0.00948571083317697	0.0298213997404584	2.3277E-19	1	13965	151.31	113.88	1	15162000	29765	29243	0	25355	9519.8	25660	9062	3135.9	8658.7	2049.8	2027.2	27708	27273	1374	26145	9063.8	25616	9203.5	4292.6	8591.1	2046.7	2160.8	1	1	0	1	1	1	1	1	1	1	1			4643	5410	1394	1511	5553	5553			10090
AIGSASEGAQSSLQEVYHK	19	Unmodified	_AIGSASEGAQSSLQEVYHK_					0	0	0	0	Q9Z2U1	Q9Z2U1	Q9Z2U1	Psma5	Proteasome subunit alpha type-5	MULTI-MSMS	Salomon_082520_rerun_TMT1_PV_SF12	4	807.4326171875	3	654.656954	1960.94903	-2.1339	-0.001397	233370	152.78	233370	152.78	807.76783306834	34.618	0.37938	34.618	34.365	34.745	0					23	9	3	0.953386497959771	0.00156138403871413	0.00685658625620437	9.9206E-09	1	14671	112.82	76.789	1	13719000	32573	24199	0	21480	7031.3	22085	7191.4	1608.6	6854	1183.4	1740.3	30326	22570	1991.4	22114	6723.1	22001	7275.8	2656.1	6806.1	1173.3	1837.1	1	1	0	1	1	1	1	1	1	1	1			4644	5410	1394	1511	5554	5554			10090
AIGSASEGAQSSLQEVYHK	19	Unmodified	_AIGSASEGAQSSLQEVYHK_					0	0	0	0	Q9Z2U1	Q9Z2U1	Q9Z2U1	Psma5	Proteasome subunit alpha type-5	MULTI-MSMS	Salomon_082520_TMT1_control_SF12	1	807.766479492188	3	654.656954	1960.94903	-1.3193	-0.00086371	233370	152.78	233370	152.78	807.767227081072	33.852	0.79186	33.852	33.629	34.421	0					55	18	5	0.980322580789338	0.0166399686938745	0.134113739270173	7.8903E-43	1	14680	196.71	151.61	1	14161000	42083	38820	0	34093	11723	33596	11555	0	11046	0	4658	39166	36206	834.58	35107	11091	33501	11714	0	11033	0	4691.1	1	1	0	1	1	1	1	0	1	0	1			4645	5410	1394	1511	5555	5555			10090
AIGSASEGAQSSLQEVYHK	19	Unmodified	_AIGSASEGAQSSLQEVYHK_					0	0	0	0	Q9Z2U1	Q9Z2U1	Q9Z2U1	Psma5	Proteasome subunit alpha type-5	MULTI-MSMS	Salomon_082520_TMT1_PV_SF11	3	807.433959960938	3	654.656954	1960.94903	0.97383	0.00063752	233370	152.77	233370	152.78	807.765973411112	33.846	0.84049	33.846	33.631	34.471	0					55	18	5	0.938880736683515	0.00572176355179378	0.0402917721763743	5.347E-88	1	15551	237.86	186.57	1	28301000	43154	36098	0	30607	7202.2	29292	7701.3	4424	6996.6	0	2671.9	40173	33663	2084.6	31592	6854	29363	7763.9	5620.6	6995.3	0	2711.4	1	1	0	1	1	1	1	1	1	0	1			4646	5410	1394	1511	5556	5556			10090
AIGSASEGAQSSLQEVYHK	19	Unmodified	_AIGSASEGAQSSLQEVYHK_					0	0	0	0	Q9Z2U1	Q9Z2U1	Q9Z2U1	Psma5	Proteasome subunit alpha type-5	MULTI-MSMS	Salomon_082520_TMT1_PV_SF12	3	807.432067871094	3	654.656954	1960.94903	-2.013	-0.0013178	233370	152.78	233370	152.78	807.767470523542	33.846	0.32252	33.846	33.645	33.968	0					19	8	3	0.959907700438622	0.00413363783026636	0.0161422257700373	5.7085E-64	1	15599	210.98	167.08	1	17013000	28965	25069	0	22719	6107.8	22281	5703.3	962.88	7654.1	1289.2	2997.6	26969	23383	0	23337	5846.3	22246	5866.6	2064.6	7536.1	1245.6	3035.9	1	1	0	1	1	1	1	1	1	1	1			4647	5410	1394	1511	5557	5557			10090
AIGVKPPR	8	Unmodified	_AIGVKPPR_					0	0	0	0	Q01853	Q01853	Q01853	Vcp	Transitional endoplasmic reticulum ATPase	MULTI-MSMS	Salomon_082520_rerun_TMT1_control_SF04	2	432.623901367188	3	279.84835	836.523222	-1.2292	-0.000344	545920	152.78	545920	152.78	432.623966036427	18.376	0.67541	18.376	18.19	18.865	0					80	26	5	0.589332320223197	0.00361731140200514	0.00504628437060925	0.03991	1	6063	58.604	27.301	1	17893000	41136	41197	0	31990	11822	32187	11473	3929.8	11392	3070.9	2480.4	38289	38406	1439.3	33288	11225	32143	11653	5395.9	11277	3034.6	2668.6	1	1	0	1	1	1	1	1	1	1	1			4648	2896	1395	1512	5558	5558			10090
AIGVKPPR	8	Unmodified	_AIGVKPPR_					0	0	0	0	Q01853	Q01853	Q01853	Vcp	Transitional endoplasmic reticulum ATPase	MULTI-MSMS	Salomon_082520_TMT1_control_SF04	1	432.623565673828	3	279.84835	836.523222	-1.3917	-0.00038945	545920	152.78	545920	152.78	432.624015820052	17.989	0.86897	17.989	17.891	18.76	0					68	31	3	0.894001089142174	0.00994594819311797	0.033461899416581	0.052884	1	6473	53.351	36.796	1	24807000	90156	90736	0	79376	28234	78613	20621	0	23017	6726.6	7879.3	83907	84624	1981.3	81767	26580	78367	21389	0	22774	6292.4	8069.5	1	1	0	1	1	1	1	0	1	1	1			4649	2896	1395	1512	5559	5559			10090
AIGVKPPR	8	Unmodified	_AIGVKPPR_					0	0	0	0	Q01853	Q01853	Q01853	Vcp	Transitional endoplasmic reticulum ATPase	MULTI-MSMS	Salomon_082520_TMT1_PV_SF03	3	432.62353515625	3	279.84835	836.523222	-0.98549	-0.00027579	545920	152.78	545920	152.78	432.624045034398	18.038	0.67738	18.038	17.693	18.37	0					24	14	3	0.818500601230049	0.00200013818264842	0.0129448136595146	0.032192	1	6670	62.659	41.131	1	2837100	7611.7	7942.4	0	5982	2166.2	5837.4	1010.2	1376.6	1333.1	1199.6	0	7087.2	7403.8	0	6239	2048	5855.5	1095.1	1619.4	1294.7	1178.9	0	1	1	0	1	1	1	1	1	1	1	0			4650	2896	1395	1512	5560	5560			10090
AIGVKPPR	8	Unmodified	_AIGVKPPR_					0	0	0	0	Q01853	Q01853	Q01853	Vcp	Transitional endoplasmic reticulum ATPase	MULTI-MSMS	Salomon_082520_TMT1_PV_SF04	3	432.623626708984	3	279.84835	836.523222	2.7741	0.00077633	545920	152.77	545920	152.78	432.622831444881	18.05	1.0795	18.05	17.731	18.81	0					86	38	4	0.918326352972342	0.018347231672776	0.123880393115678	0.035403	1	6697	60.972	39.201	1	36856000	143430	139250	0	112710	37138	109780	24036	4940.9	32750	9628.6	8105.1	133550	129830	0	116810	35280	109660	25336	10455	32062	9210.7	8581.6	1	1	0	1	1	1	1	1	1	1	1			4651	2896	1395	1512	5561	5561			10090
AIGVLTSGGDAQGMNAAVR	19	Oxidation (M)	_AIGVLTSGGDAQGM(Oxidation (M))NAAVR_	AIGVLTSGGDAQGM(1)NAAVR		AIGVLTSGGDAQGM(54)NAAVR		0	1	0	0	Q9WUA3;Q8C605;P12382	Q9WUA3;P12382	Q9WUA3	Pfkp;Pfkl	ATP-dependent 6-phosphofructokinase, platelet type;ATP-dependent 6-phosphofructokinase;ATP-dependent 6-phosphofructokinase, liver type	MULTI-MSMS	Salomon_082520_rerun_TMT1_control_SF08	2	678.359436035156	3	601.972108	1802.8945	-0.28239	-0.00016999	126900	76.387	126900	76.387	678.693889091801	31.106	0.48666	31.106	30.889	31.376	-3.5527E-15					26	10	4	0.79162883060023	0.00262808902007158	0.023788396912855	0.036726	1	12533	54.103	22.875	1	8215400	9819.9	8571.4	53.881	6813.4	1693.6	8358.1	2550.5	497.17	2296	936.1	0	9143.7	7991.4	750.54	7098	1648.7	8242.8	2534.4	915.35	2265.5	896.16	0	1	1	1	1	1	1	1	1	1	1	0			4652	3987;2250	1396	1513	5562	5562	560		10090
AIGVLTSGGDAQGMNAAVR	19	Oxidation (M)	_AIGVLTSGGDAQGM(Oxidation (M))NAAVR_	AIGVLTSGGDAQGM(1)NAAVR		AIGVLTSGGDAQGM(150)NAAVR		0	1	0	0	Q9WUA3;Q8C605;P12382	Q9WUA3;P12382	Q9WUA3	Pfkp;Pfkl	ATP-dependent 6-phosphofructokinase, platelet type;ATP-dependent 6-phosphofructokinase;ATP-dependent 6-phosphofructokinase, liver type	MULTI-MSMS	Salomon_082520_rerun_TMT1_control_SF09	2	678.359680175781	3	601.972108	1802.8945	1.0962	0.00065986	126890	76.387	126900	76.387	678.693227292956	31.049	0.43057	31.049	30.93	31.361	0					35	13	4	0.93099342322134	0.0056714108130502	0.0243510338300866	3.6391E-19	1	12525	150.59	103.06	1	8263900	26007	25828	0	21731	7428.6	21808	8182.9	1908.8	5988.2	1348	1640.7	24209	24085	1052.7	22459	7087	21764	8192.8	2928.2	6033.7	1339.7	1717.3	1	1	0	1	1	1	1	1	1	1	1			4653	3987;2250	1396	1513	5563	5563	560		10090
AIGVLTSGGDAQGMNAAVR	19	Oxidation (M)	_AIGVLTSGGDAQGM(Oxidation (M))NAAVR_	AIGVLTSGGDAQGM(1)NAAVR		AIGVLTSGGDAQGM(140)NAAVR		0	1	0	0	Q9WUA3;Q8C605;P12382	Q9WUA3;P12382	Q9WUA3	Pfkp;Pfkl	ATP-dependent 6-phosphofructokinase, platelet type;ATP-dependent 6-phosphofructokinase;ATP-dependent 6-phosphofructokinase, liver type	MULTI-MSMS	Salomon_082520_rerun_TMT1_control_SF09	2	1017.03558349609	2	902.454524	1802.8945	1.096	0.00098907	126970	114.58	126970	114.58	1017.53614052596	31.083	0.2422	31.083	30.986	31.228	0					12	7	2	0.895735396808944	0.0012033184971603	0.01392882002419	4.2521E-14	1	12535	140.31	105.1	1	3589400	992.79	1129.9	0	0	617.57	1342.4	0	0	0	546.9	0	924.39	1050.1	0	0	576.63	1254.5	0	0	0	511.6	0	1	1	0	0	1	1	0	0	0	1	0			4654	3987;2250	1396	1513	5564	5564	560		10090
AIGVLTSGGDAQGMNAAVR	19	Oxidation (M)	_AIGVLTSGGDAQGM(Oxidation (M))NAAVR_	AIGVLTSGGDAQGM(1)NAAVR		AIGVLTSGGDAQGM(120)NAAVR		0	1	0	0	Q9WUA3;Q8C605;P12382	Q9WUA3;P12382	Q9WUA3	Pfkp;Pfkl	ATP-dependent 6-phosphofructokinase, platelet type;ATP-dependent 6-phosphofructokinase;ATP-dependent 6-phosphofructokinase, liver type	MULTI-MSMS	Salomon_082520_rerun_TMT1_control_SF10	2	678.359375	3	601.972108	1802.8945	-0.26987	-0.00016246	126900	76.387	126900	76.387	678.359601138771	31.109	0.38466	31.109	30.87	31.255	-3.5527E-15					28	8	5	0.765662741126625	0.00702981294337853	0.117533032265136	1.8277E-09	1	12491	121.51	90.654	1	5794700	19644	19572	0	19493	6782.7	20517	5587.9	1694.4	4972.7	2358	1260.1	18287	18263	1092.7	19907	6450.4	20415	5711.5	2692.5	4954.1	2275.6	1330.5	1	1	0	1	1	1	1	1	1	1	1			4655	3987;2250	1396	1513	5565	5565	560		10090
AIGVLTSGGDAQGMNAAVR	19	Oxidation (M)	_AIGVLTSGGDAQGM(Oxidation (M))NAAVR_	AIGVLTSGGDAQGM(1)NAAVR		AIGVLTSGGDAQGM(90)NAAVR		0	1	0	0	Q9WUA3;Q8C605;P12382	Q9WUA3;P12382	Q9WUA3	Pfkp;Pfkl	ATP-dependent 6-phosphofructokinase, platelet type;ATP-dependent 6-phosphofructokinase;ATP-dependent 6-phosphofructokinase, liver type	MULTI-MSMS	Salomon_082520_rerun_TMT1_PV_SF09	4	678.359741210938	3	601.972108	1802.8945	0.31221	0.00018794	126890	76.387	126890	76.387	678.359221093502	31.143	0.31816	31.143	31.042	31.36	-3.5527E-15					25	8	4	0.96546675372691	0.0028298167698042	0.0150273265977247	0.00014942	1	13192	90.379	55.325	1	12650000	30670	32804	0	30453	9239.7	24970	8029.5	2732.4	7811.2	2319.6	1880.1	28555	30601	2108.9	31151	8820.3	25276	8201.2	3888	7745.6	2282.4	1997.3	1	1	0	1	1	1	1	1	1	1	1			4656	3987;2250	1396	1513	5566	5566	560		10090
AIGVLTSGGDAQGMNAAVR	19	Oxidation (M)	_AIGVLTSGGDAQGM(Oxidation (M))NAAVR_	AIGVLTSGGDAQGM(1)NAAVR		AIGVLTSGGDAQGM(110)NAAVR		0	1	0	0	Q9WUA3;Q8C605;P12382	Q9WUA3;P12382	Q9WUA3	Pfkp;Pfkl	ATP-dependent 6-phosphofructokinase, platelet type;ATP-dependent 6-phosphofructokinase;ATP-dependent 6-phosphofructokinase, liver type	MULTI-MSMS	Salomon_082520_TMT1_control_SF09	1	678.359313964844	3	601.972108	1802.8945	-1.1934	-0.00071841	126900	76.388	126900	76.387	678.694475354998	30.624	0.31283	30.624	30.541	30.854	3.5527E-15					27	11	3	0.620021005637072	0.00130551135913728	0.0036251804933217	1.0988E-08	2	12878	114.56	85.575	1	8580900	45909	43863	0	39795	10903	39154	11030	0	9272.6	0	2771.5	42728	40913	1080.6	40876	10313	39048	11127	0	9279.5	0	2874.8	2	2	0	2	2	2	2	0	2	0	2			4657	3987;2250	1396	1513	5567;5568	5568	560		10090
AIGVLTSGGDAQGMNAAVR	19	Oxidation (M)	_AIGVLTSGGDAQGM(Oxidation (M))NAAVR_	AIGVLTSGGDAQGM(1)NAAVR		AIGVLTSGGDAQGM(81)NAAVR		0	1	0	0	Q9WUA3;Q8C605;P12382	Q9WUA3;P12382	Q9WUA3	Pfkp;Pfkl	ATP-dependent 6-phosphofructokinase, platelet type;ATP-dependent 6-phosphofructokinase;ATP-dependent 6-phosphofructokinase, liver type	MULTI-MSMS	Salomon_082520_TMT1_control_SF10	1	678.694030761719	3	601.972108	1802.8945	1.7272	0.0010397	126890	76.386	126900	76.387	678.358649623366	30.619	0.511	30.619	30.465	30.976	0					28	11	5	0.968784245787394	0.0127520001680636	0.0797613811556029	0.0010193	1	13079	81.317	64.438	1	8654700	30410	31252	0	25884	6683.1	27056	6007.8	1252.7	6380.2	1679.1	2366.6	28304	29142	884.91	26803	6306.3	26911	6140.8	2588.7	6332	1622.3	2407.2	1	1	0	1	1	1	1	1	1	1	1			4658	3987;2250	1396	1513	5569	5569	560		10090
AIGVLTSGGDAQGMNAAVR	19	Oxidation (M)	_AIGVLTSGGDAQGM(Oxidation (M))NAAVR_	AIGVLTSGGDAQGM(1)NAAVR		AIGVLTSGGDAQGM(78)NAAVR		0	1	0	0	Q9WUA3;Q8C605;P12382	Q9WUA3;P12382	Q9WUA3	Pfkp;Pfkl	ATP-dependent 6-phosphofructokinase, platelet type;ATP-dependent 6-phosphofructokinase;ATP-dependent 6-phosphofructokinase, liver type	MULTI-MSMS	Salomon_082520_TMT1_PV_SF09	3	678.694152832031	3	601.972108	1802.8945	0.5196	0.00031278	126890	76.387	126890	76.387	678.693516316143	30.608	0.32228	30.608	30.467	30.79	0					24	9	4	0.935094067524763	0.00318905970108979	0.0119782098710642	0.0015658	1	13705	77.506	40.827	1	16087000	52065	54249	0	53592	12031	45151	11116	4848.4	11050	4287	2741.6	48478	50617	0	54593	11513	45612	11321	6946.7	10949	4210.1	2901.9	1	1	0	1	1	1	1	1	1	1	1			4659	3987;2250	1396	1513	5570	5570	560		10090
AIGVLTSGGDAQGMNAAVR	19	Oxidation (M)	_AIGVLTSGGDAQGM(Oxidation (M))NAAVR_	AIGVLTSGGDAQGM(1)NAAVR		AIGVLTSGGDAQGM(73)NAAVR		0	1	0	0	Q9WUA3;Q8C605;P12382	Q9WUA3;P12382	Q9WUA3	Pfkp;Pfkl	ATP-dependent 6-phosphofructokinase, platelet type;ATP-dependent 6-phosphofructokinase;ATP-dependent 6-phosphofructokinase, liver type	MULTI-MSMS	Salomon_082520_TMT1_PV_SF10	3	678.694030761719	3	601.972108	1802.8945	-0.078073	-4.6998E-05	126900	76.387	126900	76.387	678.693996121507	30.579	0.36447	30.579	30.386	30.75	3.5527E-15					20	7	4	0.85557175040507	0.00509842137880388	0.0319746729692226	0.0024058	1	13966	73.168	45.759	1	8056800	23898	24089	201.73	21554	6765.8	22190	6322.7	0	5452	2021.6	1727.1	22253	22468	1929.4	22177	6488.5	22068	6409.6	0	5452.4	1891.2	1781.4	1	1	1	1	1	1	1	0	1	1	1			4660	3987;2250	1396	1513	5571	5571	560		10090
AIGVLTSGGDAQGMNAAVR	19	Unmodified	_AIGVLTSGGDAQGMNAAVR_					0	0	0	0	Q9WUA3;Q8C605;P12382	Q9WUA3;P12382	Q9WUA3	Pfkp;Pfkl	ATP-dependent 6-phosphofructokinase, platelet type;ATP-dependent 6-phosphofructokinase;ATP-dependent 6-phosphofructokinase, liver type	MULTI-MSMS	Salomon_082520_rerun_TMT1_control_SF08	2	1009.03845214844	2	894.457067	1786.89958	-0.28269	-0.00025286	128100	114.58	128100	114.58	1009.53937138893	37.089	0.27662	37.089	36.927	37.203	0					21	7	4	0.982804796965532	0.00215853488258779	0.00981509700751577	1.4497E-33	1	15443	181.67	125.58	1	11299000	3996.9	4263.1	0	3628.3	1248.8	3618.6	1496.9	0	813.39	0	0	3721.5	3975.5	0	3746.1	1203.7	3605.6	1484.3	0	828.54	0	0	1	1	0	1	1	1	1	0	1	0	0			4661	3987;2250	1396	1514	5572	5572			10090
AIGVLTSGGDAQGMNAAVR	19	Unmodified	_AIGVLTSGGDAQGMNAAVR_					0	0	0	0	Q9WUA3;Q8C605;P12382	Q9WUA3;P12382	Q9WUA3	Pfkp;Pfkl	ATP-dependent 6-phosphofructokinase, platelet type;ATP-dependent 6-phosphofructokinase;ATP-dependent 6-phosphofructokinase, liver type	MULTI-MSMS	Salomon_082520_rerun_TMT1_control_SF08	2	673.02783203125	3	596.64047	1786.89958	-0.28269	-0.00016867	128030	76.387	128030	76.387	673.02812441789	37.107	0.4602	37.107	36.927	37.387	0					36	13	5	0.547403807463023	0.00174794570454063	0.00249266644503127	1.0351E-06	1	15481	103.13	62.022	1	20576000	31062	28916	0	26875	8977.5	26195	8892.5	2157.3	8322.6	3177.6	2496.9	28919	26974	1921.9	27551	8583.5	26188	9006.8	3437.1	8285	3061.4	2589	1	1	0	1	1	1	1	1	1	1	1			4662	3987;2250	1396	1514	5573	5573			10090
AIGVLTSGGDAQGMNAAVR	19	Unmodified	_AIGVLTSGGDAQGMNAAVR_					0	0	0	0	Q9WUA3;Q8C605;P12382	Q9WUA3;P12382	Q9WUA3	Pfkp;Pfkl	ATP-dependent 6-phosphofructokinase, platelet type;ATP-dependent 6-phosphofructokinase;ATP-dependent 6-phosphofructokinase, liver type	MULTI-MSMS	Salomon_082520_rerun_TMT1_control_SF09	2	673.027465820313	3	596.64047	1786.89958	1.0972	0.00065465	128030	76.387	128030	76.387	673.027212656596	37.079	0.37098	37.079	36.967	37.338	0					34	18	3	0.734919630411115	0.00205873031984942	0.00706476921079683	2.827E-24	1	15460	165.24	128.67	1	12977000	16983	18818	0	16164	4420.1	15645	5713.2	1546.3	4543.3	1394.3	1685.1	15809	17550	745.37	16669	4239.1	15653	5691.3	2279.2	4571.8	1368	1714.1	1	1	0	1	1	1	1	1	1	1	1			4663	3987;2250	1396	1514	5574	5574			10090
AIGVLTSGGDAQGMNAAVR	19	Unmodified	_AIGVLTSGGDAQGMNAAVR_					0	0	0	0	Q9WUA3;Q8C605;P12382	Q9WUA3;P12382	Q9WUA3	Pfkp;Pfkl	ATP-dependent 6-phosphofructokinase, platelet type;ATP-dependent 6-phosphofructokinase;ATP-dependent 6-phosphofructokinase, liver type	MULTI-MSMS	Salomon_082520_rerun_TMT1_control_SF09	2	1009.53979492188	2	894.457067	1786.89958	1.0973	0.00098151	128100	114.58	128100	114.58	1009.53896298081	37.079	0.21687	37.079	37.014	37.231	0					12	8	3	0.937044912942501	0.000422506176895215	0.0022045190623303	0.00092986	1	15519	89.44	53.497	1	5389000	1355.4	1073.4	0	1355.7	0	1554.2	0	0	0	0	0	1262	1002.7	0	1366.1	0	1536.2	0	0	0	0	0	1	1	0	1	0	1	0	0	0	0	0			4664	3987;2250	1396	1514	5575	5575			10090
AIGVLTSGGDAQGMNAAVR	19	Unmodified	_AIGVLTSGGDAQGMNAAVR_					0	0	0	0	Q9WUA3;Q8C605;P12382	Q9WUA3;P12382	Q9WUA3	Pfkp;Pfkl	ATP-dependent 6-phosphofructokinase, platelet type;ATP-dependent 6-phosphofructokinase;ATP-dependent 6-phosphofructokinase, liver type	MULTI-MSMS	Salomon_082520_rerun_TMT1_PV_SF08	4	1009.53881835938	2	894.457067	1786.89958	-0.6195	-0.00055411	128100	114.58	128100	114.58	1009.03907706613	37.126	0.1801	37.126	36.967	37.147	0					9	3	3	0.912924435249058	0.000711169068410441	0.0103415589977393	0.016368	1	16082	67.997	24.589	1	4553500	1015.3	617.5	0	1271.3	0	758.51	0	0	0	0	0	945.33	578.64	0	1243.1	0	787.3	0	0	0	0	0	1	1	0	1	0	1	0	0	0	0	0			4665	3987;2250	1396	1514	5576	5576			10090
AIGVLTSGGDAQGMNAAVR	19	Unmodified	_AIGVLTSGGDAQGMNAAVR_					0	0	0	0	Q9WUA3;Q8C605;P12382	Q9WUA3;P12382	Q9WUA3	Pfkp;Pfkl	ATP-dependent 6-phosphofructokinase, platelet type;ATP-dependent 6-phosphofructokinase;ATP-dependent 6-phosphofructokinase, liver type	MULTI-MSMS	Salomon_082520_rerun_TMT1_PV_SF08	4	673.028259277344	3	596.64047	1786.89958	-0.61956	-0.00036965	128030	76.388	128030	76.388	673.362677978653	37.148	0.26936	37.148	36.922	37.192	0					17	5	4	0.874730838344524	0.00554611326634255	0.0410375370308653	1.156E-06	1	16092	102.08	79.507	1	12745000	36964	34599	0	35939	13910	38241	8900.9	2432.1	9492.5	2170.9	4104.3	34415	32290	2515.5	36604	13197	38011	9308.9	4272.1	9440	2131	4126.1	1	1	0	1	1	1	1	1	1	1	1			4666	3987;2250	1396	1514	5577	5577			10090
AIGVLTSGGDAQGMNAAVR	19	Unmodified	_AIGVLTSGGDAQGMNAAVR_					0	0	0	0	Q9WUA3;Q8C605;P12382	Q9WUA3;P12382	Q9WUA3	Pfkp;Pfkl	ATP-dependent 6-phosphofructokinase, platelet type;ATP-dependent 6-phosphofructokinase;ATP-dependent 6-phosphofructokinase, liver type	MULTI-MSMS	Salomon_082520_rerun_TMT1_PV_SF09	4	673.028686523438	3	596.64047	1786.89958	0.31254	0.00018647	128030	76.387	128030	76.387	673.362073789193	37.151	0.33724	37.151	37.046	37.383	0					56	19	4	1	0.000556685155710509	0.00264268509350373	9.925E-07	1	16384	103.5	68.732	1	37037000	52592	62030	0	58384	17005	57881	20400	6011.4	11944	3076.4	6401.5	48964	57867	3319	59811	16355	57831	20253	8641.8	12324	3125.5	6346.8	1	1	0	1	1	1	1	1	1	1	1			4667	3987;2250	1396	1514	5578	5578			10090
AIGVLTSGGDAQGMNAAVR	19	Unmodified	_AIGVLTSGGDAQGMNAAVR_					0	0	0	0	Q9WUA3;Q8C605;P12382	Q9WUA3;P12382	Q9WUA3	Pfkp;Pfkl	ATP-dependent 6-phosphofructokinase, platelet type;ATP-dependent 6-phosphofructokinase;ATP-dependent 6-phosphofructokinase, liver type	MULTI-MSMS	Salomon_082520_TMT1_control_SF08	1	673.028198242188	3	596.64047	1786.89958	1.9463	0.0011612	128030	76.386	128030	76.387	673.027052559243	36.657	0.45087	36.657	36.458	36.909	0					43	12	6	0.993929871941208	0.00886702131262875	0.0767373032154296	6.7763E-101	1	16061	249.86	203.4	1	22096000	56205	49501	0	44797	14476	43416	12740	0	13571	0	3834.6	52315	46172	1975.5	46012	13700	43339	13040	0	13424	0	4000.5	1	1	0	1	1	1	1	0	1	0	1			4668	3987;2250	1396	1514	5579	5579			10090
AIGVLTSGGDAQGMNAAVR	19	Unmodified	_AIGVLTSGGDAQGMNAAVR_					0	0	0	0	Q9WUA3;Q8C605;P12382	Q9WUA3;P12382	Q9WUA3	Pfkp;Pfkl	ATP-dependent 6-phosphofructokinase, platelet type;ATP-dependent 6-phosphofructokinase;ATP-dependent 6-phosphofructokinase, liver type	MULTI-MSMS	Salomon_082520_TMT1_control_SF08	1	1009.5400390625	2	894.457067	1786.89958	1.9462	0.0017408	128100	114.58	128100	114.58	1009.03693423105	36.642	0.29137	36.642	36.523	36.815	0					21	7	4	0.899535340711827	0.00195387180428982	0.0290169647651814	1.4249E-11	1	16083	130.69	85.317	1	6918500	2587.1	2486.8	0	2013	0	2337.8	0	0	0	0	0	2408.8	2318.7	0	2091.9	0	2309	0	0	0	0	0	1	1	0	1	0	1	0	0	0	0	0			4669	3987;2250	1396	1514	5580	5580			10090
AIGVLTSGGDAQGMNAAVR	19	Unmodified	_AIGVLTSGGDAQGMNAAVR_					0	0	0	0	Q9WUA3;Q8C605;P12382	Q9WUA3;P12382	Q9WUA3	Pfkp;Pfkl	ATP-dependent 6-phosphofructokinase, platelet type;ATP-dependent 6-phosphofructokinase;ATP-dependent 6-phosphofructokinase, liver type	MULTI-MSMS	Salomon_082520_TMT1_control_SF09	1	673.028503417969	3	596.64047	1786.89958	-1.1948	-0.00071287	128030	76.388	128030	76.388	673.363139880749	36.68	0.34369	36.68	36.544	36.888	0					29	12	4	0.899673085819876	0.000457807191643723	0.00194197168067985	0.0015111	1	15962	75.143	44.415	1	5588300	5932.3	6717.8	0	6056.4	1297.5	5264	1573.7	0	980.84	624.27	0	5523.5	6266	0	6213.4	1251	5293.2	1563.4	0	988.98	583.98	0	1	1	0	1	1	1	1	0	1	1	0			4670	3987;2250	1396	1514	5581	5581			10090
AIGVLTSGGDAQGMNAAVR	19	Unmodified	_AIGVLTSGGDAQGMNAAVR_					0	0	0	0	Q9WUA3;Q8C605;P12382	Q9WUA3;P12382	Q9WUA3	Pfkp;Pfkl	ATP-dependent 6-phosphofructokinase, platelet type;ATP-dependent 6-phosphofructokinase;ATP-dependent 6-phosphofructokinase, liver type	MSMS	Salomon_082520_TMT1_PV_SF08	3	673.028015136719	3	596.64047	1786.89958	NaN	NaN	NaN	NaN	NaN	NaN	NaN	36.682	1	36.682	36.182	37.182	0								NaN	NaN	NaN	8.9566E-05	1	16990	105.39	68.209	1		19718	19928	257.23	14550	5052.4	14464	3909.9	0	5075	0	551.64	18361	18575	1669.1	15222	4831.3	14415	4061.8	0	4951.5	0	672.17	1	1	1	1	1	1	1	0	1	0	1			4671	3987;2250	1396	1514	5582	5582			10090
AIGVLTSGGDAQGMNAAVR	19	Unmodified	_AIGVLTSGGDAQGMNAAVR_					0	0	0	0	Q9WUA3;Q8C605;P12382	Q9WUA3;P12382	Q9WUA3	Pfkp;Pfkl	ATP-dependent 6-phosphofructokinase, platelet type;ATP-dependent 6-phosphofructokinase;ATP-dependent 6-phosphofructokinase, liver type	MULTI-MSMS	Salomon_082520_TMT1_PV_SF09	3	673.027893066406	3	596.64047	1786.89958	0.52018	0.00031036	128030	76.387	128030	76.387	673.0277181897	36.646	0.3926	36.646	36.509	36.902	0					47	15	4	0.806412019594467	0.00376614106816145	0.0139449245495333	3.4416E-09	1	17064	119.4	81.381	1	48170000	58425	65583	0	59724	16334	56464	14587	0	16500	0	3383.6	54394	61174	3653.2	61293	15579	56454	14947	0	16237	0	3670.1	1	1	0	1	1	1	1	0	1	0	1			4672	3987;2250	1396	1514	5583	5583			10090
AIGVLTSGGDAQGMNAAVR	19	Unmodified	_AIGVLTSGGDAQGMNAAVR_					0	0	0	0	Q9WUA3;Q8C605;P12382	Q9WUA3;P12382	Q9WUA3	Pfkp;Pfkl	ATP-dependent 6-phosphofructokinase, platelet type;ATP-dependent 6-phosphofructokinase;ATP-dependent 6-phosphofructokinase, liver type	MULTI-MSMS	Salomon_082520_TMT1_PV_SF09	3	1009.03820800781	2	894.457067	1786.89958	0.52023	0.00046532	128100	114.58	128100	114.58	1009.53976195231	36.641	0.2388	36.641	36.531	36.77	0					24	10	4	0.9021580010046	0.00110333064446031	0.0135319120265597	1.3258E-22	1	17105	156.08	108.22	1	17247000	3850.2	4690.6	0	4888	579.71	4453.9	0	0	1141.9	0	0	3584.9	4377.6	0	4966.1	541.28	4464	0	0	1071.2	0	0	1	1	0	1	1	1	0	0	1	0	0			4673	3987;2250	1396	1514	5584	5584			10090
AIGWGNK	7	Unmodified	_AIGWGNK_					0	0	0	0	O88441	O88441	O88441	Mtx2	Metaxin-2	MULTI-MSMS	Salomon_082520_rerun_TMT1_control_SF03	2	401.9130859375	3	249.137901	744.391873	-3.0298	-0.00075483	613220	152.78	613220	152.78	401.913911536877	16.152	0.84745	16.152	15.949	16.797	-3.5527E-15					61	27	4	0.925070296691033	0.0164239038933842	0.153212849432077	0.032161	1	5034	65.263	15.136	1	7471400	38036	42097	1114.6	31986	20479	33993	9504.7	2904.7	14892	10077	1548.4	35424	39243	3946.3	33376	19428	33807	10382	4736.9	14441	9546	1906.8	1	1	1	1	1	1	1	1	1	1	1			4674	2119	1397	1515	5585	5585			10090
AIGWGNK	7	Unmodified	_AIGWGNK_					0	0	0	0	O88441	O88441	O88441	Mtx2	Metaxin-2	MULTI-MSMS	Salomon_082520_rerun_TMT1_control_SF04	2	401.913238525391	3	249.137901	744.391873	-1.2825	-0.00031951	613220	152.78	613220	152.78	401.913478879904	16.117	0.67385	16.117	15.849	16.522	0					56	19	4	0.644696100476882	0.0106876018373042	0.12424421156486	0.032161	1	5136	65.263	27.617	1	56861000	51814	44537	0	41567	14399	43145	12076	3603.4	12002	4852.5	3174.4	48244	41547	3752.2	42639	13747	42967	12368	5696.6	11900	4687.8	3335.5	1	1	0	1	1	1	1	1	1	1	1			4675	2119	1397	1515	5586	5586			10090
AIGWGNK	7	Unmodified	_AIGWGNK_					0	0	0	0	O88441	O88441	O88441	Mtx2	Metaxin-2	MULTI-MSMS	Salomon_082520_rerun_TMT1_control_SF05	2	401.913116455078	3	249.137901	744.391873	0.45602	0.00011361	613220	152.78	613220	152.78	401.913025112964	16.673	0.75079	16.673	16.618	17.368	0					90	48	3	0.943982844285456	0.0114736687095286	0.0204981965644088	0.043319	1	5409	59.641	26.09	1	73218000	112330	115320	164.85	85816	27668	100330	29740	7090.8	28481	7790.7	7741.8	104590	107490	8280.7	89847	26592	99220	30019	11936	28294	7579.9	8110.3	1	1	1	1	1	1	1	1	1	1	1			4676	2119	1397	1515	5587	5587			10090
AIGWGNK	7	Unmodified	_AIGWGNK_					0	0	0	0	O88441	O88441	O88441	Mtx2	Metaxin-2	MULTI-MSMS	Salomon_082520_rerun_TMT1_PV_SF02	4	401.9130859375	3	249.137901	744.391873	-2.5119	-0.00062581	613220	152.78	613220	152.78	401.913788115501	16.176	0.67377	16.176	15.951	16.624	0					33	15	3	0.905308172484176	0.00698371257886613	0.112744344731722	0.028727	1	5159	66.994	16.028	1	5169200	29398	37428	1216	33078	15577	33193	9362.5	2391.8	13025	7174.1	2338.1	27382	34908	3377	34054	14854	33116	9935.2	4129.4	12712	6809.6	2586.3	1	1	1	1	1	1	1	1	1	1	1			4677	2119	1397	1515	5588	5588			10090
AIGWGNK	7	Unmodified	_AIGWGNK_					0	0	0	0	O88441	O88441	O88441	Mtx2	Metaxin-2	MULTI-MSMS	Salomon_082520_rerun_TMT1_PV_SF05	4	401.913055419922	3	249.137901	744.391873	0.94616	0.00023572	613210	152.78	613220	152.78	401.912890526802	16.163	1.2793	16.163	15.722	17.002	0					365	92	5	0.870246912618036	0.0111969666288494	0.0179250671701984	0.028727	1	5562	66.994	28.202	1	7379000000	227520	290040	5130	252130	79707	246040	88354	22965	74904	22043	23426	211880	270490	21573	259800	76955	246020	88753	34580	74964	21566	24192	1	1	1	1	1	1	1	1	1	1	1			4678	2119	1397	1515	5589	5589			10090
AIGWGNK	7	Unmodified	_AIGWGNK_					0	0	0	0	O88441	O88441	O88441	Mtx2	Metaxin-2	MULTI-MSMS	Salomon_082520_rerun_TMT1_PV_SF09	4	401.913146972656	3	249.137901	744.391873	0.44684	0.00011132	613220	152.78	613220	152.78	401.913096423117	16.407	0.38974	16.407	16.24	16.63	0					17	9	2	0.934848245740242	0.00193168836131108	0.00634398783782823	0.051387	1	5301	56.026	16.721	1	4601000	15699	27538	186.38	23512	13970	22405	4228.6	2486.9	7481.8	8253.5	1540.5	14619	25681	1451	24254	13162	22445	4899.3	3706.3	7258.3	7823.2	1670	1	1	1	1	1	1	1	1	1	1	1			4679	2119	1397	1515	5590	5590			10090
AIGWGNK	7	Unmodified	_AIGWGNK_					0	0	0	0	O88441	O88441	O88441	Mtx2	Metaxin-2	MULTI-MSMS	Salomon_082520_TMT1_control_SF02	1	401.913269042969	3	249.137901	744.391873	0.29293	7.298E-05	613220	152.78	613220	152.78	401.913057473903	15.693	0.63529	15.693	15.569	16.204	0					36	16	3	0.993707242648325	0.00850193152275691	0.0185451076901387	0.051387	1	5363	56.026	24.604	1	8346200	19017	21548	348.79	13520	13577	14790	3269.2	0	8692.2	9092.1	950.65	17709	20076	1825.5	14379	12780	14656	4022.9	0	8330.8	8505.2	1156.7	1	1	1	1	1	1	1	0	1	1	1			4680	2119	1397	1515	5591	5591			10090
AIGWGNK	7	Unmodified	_AIGWGNK_					0	0	0	0	O88441	O88441	O88441	Mtx2	Metaxin-2	MULTI-MSMS	Salomon_082520_TMT1_control_SF05	1	401.913146972656	3	249.137901	744.391873	4.1989	0.0010461	613210	152.77	613220	152.78	401.912157839712	15.621	1.0125	15.621	15.298	16.31	0					227	50	5	0.984641908377922	0.242449484157599	1	0.02475	2	5371	69.432	23.062	1	5722300000	9258400	9369900	0	8225800	2284800	7313100	2021200	0	2221400	0	634480	8620100	8738900	621140	8458800	2181000	7342100	2070200	0	2194800	0	661190	2	2	0	2	2	2	2	0	2	0	2			4681	2119	1397	1515	5592;5593	5593			10090
AIGWGNK	7	Unmodified	_AIGWGNK_					0	0	0	0	O88441	O88441	O88441	Mtx2	Metaxin-2	MSMS	Salomon_082520_TMT1_control_SF05	1	401.578308105469	3	249.137901	744.391873	NaN	NaN	NaN	NaN	NaN	NaN	NaN	19.816	1	19.816	19.316	20.316	0								NaN	NaN	NaN	0.050392	1	7580	62.715	11.143	1		18235	18570	0	15036	5541.9	14708	4772.6	0	3005.8	0	1813.1	16975	17315	896.32	15584	5266.1	14673	4826.6	0	3092.9	0	1786	1	1	0	1	1	1	1	0	1	0	1			4682	2119	1397	1515	5594	5594			10090
AIGWGNK	7	Unmodified	_AIGWGNK_					0	0	0	0	O88441	O88441	O88441	Mtx2	Metaxin-2	MULTI-MSMS	Salomon_082520_TMT1_PV_SF03	3	401.575744628906	3	249.137901	744.391873	-1.0283	-0.00025618	613220	152.78	613220	152.78	401.913374479312	15.651	0.70188	15.651	15.448	16.15	0					52	30	2	0.772896652237167	0.00318588297750986	0.0148507756399258	0.043319	1	5338	59.641	22.62	1	43190000	67727	94440	0	79460	30428	78997	17456	3812.3	25267	11174	6391	63061	88067	0	82113	28850	78816	18627	7890.8	24693	10609	6749.5	1	1	0	1	1	1	1	1	1	1	1			4683	2119	1397	1515	5595	5595			10090
AIGWGNK	7	Unmodified	_AIGWGNK_					0	0	0	0	O88441	O88441	O88441	Mtx2	Metaxin-2	MULTI-MSMS	Salomon_082520_TMT1_PV_SF05	3	401.913024902344	3	249.137901	744.391873	0.26217	6.5317E-05	613220	152.78	613220	152.78	401.913349585265	15.606	2.6401	15.606	15.166	17.806	0					343	128	5	0.907734179824291	0.0101040638760332	0.0129704663928726	0.032161	1	5904	65.263	28.104	1	10654000000	235460	270550	0	259280	67537	245140	59197	17412	73716	24943	21955	219240	252410	0	265100	64548	245490	60931	29421	72521	24051	22781	1	1	0	1	1	1	1	1	1	1	1			4684	2119	1397	1515	5596	5596			10090
AIGWGNK	7	Unmodified	_AIGWGNK_					0	0	0	0	O88441	O88441	O88441	Mtx2	Metaxin-2	MULTI-MSMS	Salomon_082520_TMT1_PV_SF05	3	401.913177490234	3	249.137901	744.391873	0.26213	6.5308E-05	613220	152.78	613220	152.78	401.913135081285	18.571	0.31065	18.571	18.324	18.634	0					16	9	2	0	0	0	0.028727	1	6949	66.994	23.967	1	18063000	40110	52760	359.91	43400	13481	40984	12631	5122.8	11658	0	3289.7	37349	49195	3287.9	44900	12927	41095	12826	6864.9	11606	0	3432.5	1	1	1	1	1	1	1	1	1	0	1			4685	2119	1397	1515	5597	5597			10090
AIGYLIPLMDAEYANYYTR	19	Unmodified	_AIGYLIPLMDAEYANYYTR_					0	0	0	0	Q99NB9;G5E866	Q99NB9	Q99NB9	Sf3b1	Splicing factor 3B subunit 1	MULTI-MSMS	Salomon_082520_rerun_TMT1_PV_SF04	4	823.091125488281	3	746.369757	2236.08744	-2.5306	-0.0018887	102350	76.389	102350	76.387	823.093438101621	69.504	0.37022	69.504	69.29	69.66	0					26	12	3	0.885464459644302	0.000923795143884803	0.0062605367502436	2.7547E-05	1	37510	98.552	59.574	1	1604000	7812	5137.7	0	4863.6	1502.8	3803	1386.5	693.99	1557.1	0	0	7273.8	4793	0	4965.2	1438.1	3869.8	1417.7	841.73	1521.4	0	0	1	1	0	1	1	1	1	1	1	0	0			4686	1871	1398	1516	5598	5598			10090
AIHEYLQK	8	Phospho (STY)	_AIHEY(Phospho (STY))LQK_		AIHEY(1)LQK		AIHEY(72)LQK	0	0	1	0	A0A1L1STC6;Q6ZWR6;A0A1L1SRV6	A0A1L1STC6	A0A1L1STC6	Syne1	Nesprin-1	MULTI-MSMS	Salomon_082520_TMT1_PV_SF08	3	513.948974609375	3	361.174113	1080.50051	1.5584	0.00056286	422990	152.77	423000	152.78	514.283116721842	29.026	0.42601	29.026	28.904	29.33	0					19	11	2	0.720779456019414	0.000794968797336026	0.00680632167798597	0.016183	1	12795	71.501	9.0381	1	5697100	30989	613.89	332.06	1146.6	0	1029.8	0	0	0	0	0	28856	574.82	2444.7	1130.3	0	1033.2	0	0	0	0	0	1	1	1	1	0	1	0	0	0	0	0			4687	507	1399	1517	5599	5599		2418	10090
AIHILDVEQGQLER	14	Unmodified	_AIHILDVEQGQLER_					0	0	0	0	Q9CX97	Q9CX97	Q9CX97	Wdr55	WD repeat-containing protein 55	MULTI-MSMS	Salomon_082520_rerun_TMT1_control_SF10	2	617.349365234375	3	540.96165	1619.86312	-0.27321	-0.0001478	141210	76.388	141210	76.388	617.349571495086	38.932	0.42569	38.932	38.734	39.16	0					14	9	2	0.692360649778432	0.00058255620275014	0.00215703190913713	0.00017092	1	16361	111.31	67.719	1	1858200	4859.7	5901.1	0	4886.1	837.9	5866.7	1631.3	342.61	1232.8	0	0	4524.8	5502.6	0	5070.9	823.37	5791.9	1600.9	616.87	1227.9	0	0	1	1	0	1	1	1	1	1	1	0	0			4688	4776	1400	1518	5600	5600			10090
AIHSWLTR	8	Unmodified	_AIHSWLTR_					0	0	0	0	P99026	P99026	P99026	Psmb4	Proteasome subunit beta type-4	MULTI-MSMS	Salomon_082520_rerun_TMT1_control_SF04	2	404.906341552734	3	328.518893	982.534849	-0.97984	-0.0003219	232520	76.388	232520	76.388	404.906816531362	27.462	0.6097	27.462	27.388	27.997	0					47	22	3	0.932141409913754	0.00150735113204986	0.00689922402262399	0.003529	2	10968	91.853	62.086	1	7261100	21562	22571	170.73	21350	5960	23251	6808.7	2361.7	4823.2	1245.8	2523.7	20074	21057	1302.6	21895	5718.7	23099	6800.5	3422	4912.1	1230.4	2505.7	2	2	1	2	2	2	2	2	2	1	2			4689	2878	1401	1519	5601;5602	5602			10090
AIHSWLTR	8	Unmodified	_AIHSWLTR_					0	0	0	0	P99026	P99026	P99026	Psmb4	Proteasome subunit beta type-4	MSMS	Salomon_082520_rerun_TMT1_PV_SF04	4	404.906555175781	3	328.518893	982.534849	NaN	NaN	NaN	NaN	NaN	NaN	NaN	27.515	1	27.515	27.015	28.015	0								NaN	NaN	NaN	0.00022742	1	11358	150.4	101.84	1		99803	76081	0	70539	20331	59865	16937	3611.1	18690	4045.2	5509.2	92923	70971	6757.8	72194	19383	60381	17412	6523.5	18470	3932.9	5722.5	1	1	0	1	1	1	1	1	1	1	1			4690	2878	1401	1519	5603	5603			10090
AIHSWLTR	8	Unmodified	_AIHSWLTR_					0	0	0	0	P99026	P99026	P99026	Psmb4	Proteasome subunit beta type-4	MSMS	Salomon_082520_rerun_TMT1_PV_SF04	4	404.906494140625	3	328.518893	982.534849	NaN	NaN	NaN	NaN	NaN	NaN	NaN	27.547	1	27.547	27.047	28.047	0								NaN	NaN	NaN	0.0012902	1	11379	119.41	88.034	1		84356	66787	485.76	61282	18507	62462	18128	5754.6	15510	5369.1	5625.7	78548	62299	6524.2	62924	17765	62285	18326	8701.2	15543	5259.6	5732.9	1	1	1	1	1	1	1	1	1	1	1			4691	2878	1401	1519	5604	5604			10090
AIHSWLTR	8	Unmodified	_AIHSWLTR_					0	0	0	0	P99026	P99026	P99026	Psmb4	Proteasome subunit beta type-4	MSMS	Salomon_082520_rerun_TMT1_PV_SF04	4	404.906585693359	3	328.518893	982.534849	NaN	NaN	NaN	NaN	NaN	NaN	NaN	27.946	1	27.946	27.446	28.446	0								NaN	NaN	NaN	0.021884	1	11630	71.223	32.985	1		10168	7275.5	0	6630.7	1770.2	7182	2395.1	165.36	1371.4	930.86	885.21	9467.1	6786.4	714.73	6818.2	1712.3	7124.8	2365.1	545.15	1422.7	877.59	868.98	1	1	0	1	1	1	1	1	1	1	1			4692	2878	1401	1519	5605	5605			10090
AIHSWLTR	8	Unmodified	_AIHSWLTR_					0	0	0	0	P99026	P99026	P99026	Psmb4	Proteasome subunit beta type-4	MULTI-MSMS	Salomon_082520_TMT1_control_SF04	1	404.906677246094	3	328.518893	982.534849	-1.1096	-0.00036453	232520	76.388	232520	76.388	404.906927578353	26.632	0.55442	26.632	26.487	27.042	0					46	20	4	0.965361667564472	0.00215645656006337	0.0057556614591316	0.00066543	2	11105	115.49	66.738	1	23660000	29322	28642	0	29484	7892.6	24589	5148.1	2351.7	5276.5	0	2645.9	27299	26729	1345.2	29945	7473.8	24852	5369.5	3442.9	5269	0	2633.9	2	2	0	2	2	2	2	2	2	0	2			4693	2878	1401	1519	5606;5607	5606			10090
AIHSWLTR	8	Unmodified	_AIHSWLTR_					0	0	0	0	P99026	P99026	P99026	Psmb4	Proteasome subunit beta type-4	MSMS	Salomon_082520_TMT1_PV_SF03	3	404.906555175781	3	328.518893	982.534849	NaN	NaN	NaN	NaN	NaN	NaN	NaN	26.547	1	26.547	26.047	27.047	0								NaN	NaN	NaN	0.054829	1	11424	58.981	18.629	1		8107.9	5080.6	460.47	6155.9	619.86	4935	561.24	347.8	1346.8	0	0	7552.7	4744.7	996.47	6185.8	620.77	4999.7	596.68	574.71	1288	0	0	1	1	1	1	1	1	1	1	1	0	0			4694	2878	1401	1519	5608	5608			10090
AIHSWLTR	8	Unmodified	_AIHSWLTR_					0	0	0	0	P99026	P99026	P99026	Psmb4	Proteasome subunit beta type-4	MULTI-MSMS	Salomon_082520_TMT1_PV_SF04	3	404.906585693359	3	328.518893	982.534849	2.2116	0.00072655	232520	76.387	232520	76.388	404.905807114183	26.499	0.51861	26.499	26.267	26.785	0					41	15	3	0.863618981021219	0.00640102313531619	0.0206327729071861	0.0001993	1	11705	148.04	108.74	1	123980000	148680	102960	0	83907	26408	90467	19629	7123.3	23811	0	6954.6	138410	95998	7811.6	87042	24968	89884	20395	11235	23443	0	7230.7	1	1	0	1	1	1	1	1	1	0	1			4695	2878	1401	1519	5609	5609			10090
AIHSWLTR	8	Unmodified	_AIHSWLTR_					0	0	0	0	P99026	P99026	P99026	Psmb4	Proteasome subunit beta type-4	MSMS	Salomon_082520_TMT1_PV_SF04	3	404.906799316406	3	328.518893	982.534849	NaN	NaN	NaN	NaN	NaN	NaN	NaN	26.805	1	26.805	26.305	27.305	0								NaN	NaN	NaN	0.0027028	1	11949	100.02	73.954	1		10784	7031.5	0	8690.3	2036.3	7101.6	1916.7	0	2238.1	0	1168	10041	6567.3	0	8724.6	1949.5	7173	1960.4	0	2224.9	0	1159.8	1	1	0	1	1	1	1	0	1	0	1			4696	2878	1401	1519	5610	5610			10090
AIIASNIMYIVGQYPR	16	Oxidation (M)	_AIIASNIM(Oxidation (M))YIVGQYPR_	AIIASNIM(1)YIVGQYPR		AIIASNIM(61)YIVGQYPR		0	1	0	0	Q6P5F9;F6YA11	Q6P5F9	Q6P5F9	Xpo1	Exportin-1	MULTI-MSMS	Salomon_082520_rerun_TMT1_control_SF02	2	685.381958007813	3	608.994073	1823.96039	-0.64296	-0.00039156	125430	76.388	125430	76.387	685.716078609728	54.219	0.32579	54.219	54.079	54.405	0					18	8	3	0.294702601928036	0.000325481579546384	0.00374498661336063	0.02273	1	23968	61.444	34.635	1	1206000	0	0	0	0	0	656.41	0	0	0	0	0	0	0	0	0	0	656.41	0	0	0	0	0	0	0	0	0	0	1	0	0	0	0	0			4697	3481	1402	1520	5611	5611	1140		10090
AIIASNIMYIVGQYPR	16	Oxidation (M)	_AIIASNIM(Oxidation (M))YIVGQYPR_	AIIASNIM(1)YIVGQYPR		AIIASNIM(91)YIVGQYPR		0	1	0	0	Q6P5F9;F6YA11	Q6P5F9	Q6P5F9	Xpo1	Exportin-1	MULTI-MSMS	Salomon_082520_rerun_TMT1_PV_SF02	4	685.715576171875	3	608.994073	1823.96039	0.2928	0.00017831	125430	76.387	125430	76.387	685.715303332942	54.164	0.40463	54.164	53.916	54.32	7.1054E-15					25	9	4	0.665132300857652	0.0024395381726646	0.012318223993887	0.00085897	1	26620	90.689	58.359	1	22709000	21124	21274	0	15819	5667.6	18312	6129.8	2197.9	4239.9	497.59	891.75	19666	19830	1268.3	16561	5428.7	18139	6135	2997	4277.3	556.02	963.89	1	1	0	1	1	1	1	1	1	1	1			4698	3481	1402	1520	5612	5612	1140		10090
AIIASNIMYIVGQYPR	16	Oxidation (M)	_AIIASNIM(Oxidation (M))YIVGQYPR_	AIIASNIM(1)YIVGQYPR		AIIASNIM(95)YIVGQYPR		0	1	0	0	Q6P5F9;F6YA11	Q6P5F9	Q6P5F9	Xpo1	Exportin-1	MULTI-MSMS	Salomon_082520_rerun_TMT1_PV_SF02	4	685.381591796875	3	608.994073	1823.96039	0.32254	0.00019643	125430	76.387	125430	76.387	685.381411280421	54.574	0.56579	54.574	54.32	54.886	7.1054E-15					36	13	5	0.948386607265566	0.0038476377699595	0.0604724214134787	0.00057693	1	26820	95.264	61.856	1	11695000	30775	32155	0	24853	10136	26675	8249.9	2712.5	6759.3	0	2582.9	28655	29977	0	25898	9671.6	26524	8420.7	3886	6793.5	0	2620.9	1	1	0	1	1	1	1	1	1	0	1			4699	3481	1402	1520	5613	5613	1140		10090
AIIASNIMYIVGQYPR	16	Oxidation (M)	_AIIASNIM(Oxidation (M))YIVGQYPR_	AIIASNIM(1)YIVGQYPR		AIIASNIM(72)YIVGQYPR		0	1	0	0	Q6P5F9;F6YA11	Q6P5F9	Q6P5F9	Xpo1	Exportin-1	MULTI-MSMS	Salomon_082520_TMT1_PV_SF02	3	685.715759277344	3	608.994073	1823.96039	-0.11733	-7.1452E-05	125430	76.387	125430	76.387	685.71558994951	53.825	0.31147	53.825	53.647	53.958	-7.1054E-15					18	6	4	0.830211018234302	0.00268909224174371	0.00913078928314187	0.006969	1	27630	71.531	44.859	1	7199700	19959	18008	0	14254	5426.4	13919	3982.7	647.32	5110.2	0	697.05	18579	16789	804.21	14802	5124.8	13902	4150.2	1308.5	4992.8	0	809.03	1	1	0	1	1	1	1	1	1	0	1			4700	3481	1402	1520	5614	5614	1140		10090
AIIASNIMYIVGQYPR	16	Oxidation (M)	_AIIASNIM(Oxidation (M))YIVGQYPR_	AIIASNIM(1)YIVGQYPR		AIIASNIM(64)YIVGQYPR		0	1	0	0	Q6P5F9;F6YA11	Q6P5F9	Q6P5F9	Xpo1	Exportin-1	MULTI-MSMS	Salomon_082520_TMT1_PV_SF02	3	685.715881347656	3	608.994073	1823.96039	-0.11231	-6.8398E-05	125430	76.388	125430	76.387	685.716020194328	54.25	0.3518	54.25	54.058	54.41	7.1054E-15					19	7	3	0.939650702335493	0.00398221747022075	0.0436614747782288	0.016876	1	27878	64.394	39.856	1	5666900	12957	12557	0	11339	3091.8	11504	3286.8	1137.9	2649	0	986.91	12063	11712	799.72	11656	2960.6	11477	3304	1646	2663.8	0	1003.5	1	1	0	1	1	1	1	1	1	0	1			4701	3481	1402	1520	5615	5615	1140		10090
AIIDCAGILK	10	Unmodified	_AIIDCAGILK_					0	0	0	0	O88942;Q6P7T9;Q9DBQ6;B5B2N5;B5B2N4;B5B2N7;B5B2N2	O88942	O88942	Nfatc1	Nuclear factor of activated T-cells, cytoplasmic 1	MSMS	Salomon_082520_TMT1_PV_SF05	3	766.467468261719	2	537.30481	1072.59507	NaN	NaN	NaN	NaN	NaN	NaN	NaN	43.175	1	43.175	42.675	43.675	0								NaN	NaN	NaN	0.00038445	1	22236	112.84	54.264	1		7666.3	8100.4	177.84	6291.1	1233.1	6645.1	1545.6	0	2775.4	0	963.72	7139.4	7551.7	711.23	6551.1	1200.9	6598.5	1589.5	0	2705.4	0	985.75	1	1	1	1	1	1	1	0	1	0	1			4702	1110	1403	1521	5616	5616			10090
AIIDEFEQK	9	Unmodified	_AIIDEFEQK_					0	0	0	0	Q8K2Z4;A0A0R4J0H7	Q8K2Z4	Q8K2Z4	Ncapd2	Condensin complex subunit 1	MULTI-MSMS	Salomon_082520_rerun_TMT1_control_SF09	2	775.94482421875	2	546.782222	1091.54989	1.3804	0.0007548	419110	229.16	419110	229.16	775.944072390742	44.797	0.48027	44.797	44.584	45.065	0					33	10	4	0.995411466056213	0.00425829746757472	0.0336047110619673	0.00037732	1	19429	129.1	75.933	1	10169000	17667	19727	0	15982	5203.6	14127	4157.6	1264.8	4125.8	1018.6	1185.2	16447	18394	868.75	16541	4935.8	14217	4270.9	1927.7	4094.4	1005	1234.4	1	1	0	1	1	1	1	1	1	1	1			4703	259	1404	1522	5617	5617			10090
AIIDEFEQK	9	Unmodified	_AIIDEFEQK_					0	0	0	0	Q8K2Z4;A0A0R4J0H7	Q8K2Z4	Q8K2Z4	Ncapd2	Condensin complex subunit 1	MULTI-MSMS	Salomon_082520_rerun_TMT1_PV_SF09	4	775.944641113281	2	546.782222	1091.54989	0.39316	0.00021497	419110	229.16	419110	229.16	775.944621943344	44.864	0.46583	44.864	44.67	45.136	0					26	10	4	0.694143658052378	0.0042451762943756	0.0559158687162822	0.0096618	1	20776	94.114	62.885	1	11737000	28145	16365	0	15304	4783.7	18911	5138.9	1393.9	5715.7	1432.5	1449.8	26198	15266	996.07	15742	4530.1	18649	5211.9	2302.4	5638.1	1397.5	1530.7	1	1	0	1	1	1	1	1	1	1	1			4704	259	1404	1522	5618	5618			10090
AIIDEFEQK	9	Unmodified	_AIIDEFEQK_					0	0	0	0	Q8K2Z4;A0A0R4J0H7	Q8K2Z4	Q8K2Z4	Ncapd2	Condensin complex subunit 1	MULTI-MSMS	Salomon_082520_TMT1_control_SF09	1	775.946350097656	2	546.782222	1091.54989	-1.503	-0.00082179	419110	229.16	419110	229.16	775.945710936429	44.407	0.35242	44.407	44.262	44.614	0					41	21	3	0.422557942640737	0.000381806242812561	0.00309863130069865	0.0085024	1	19831	95.502	50.42	1	4545000	5636.4	3117.7	0	4014.8	1057.8	3040.1	1318.1	0	1328.8	0	0	5248.1	2912.5	0	4017.8	1020.8	3088.9	1323.7	0	1304.2	0	0	1	1	0	1	1	1	1	0	1	0	0			4705	259	1404	1522	5619	5619			10090
AIIDEFEQK	9	Unmodified	_AIIDEFEQK_					0	0	0	0	Q8K2Z4;A0A0R4J0H7	Q8K2Z4	Q8K2Z4	Ncapd2	Condensin complex subunit 1	MULTI-MSMS	Salomon_082520_TMT1_PV_SF09	3	775.944946289063	2	546.782222	1091.54989	0.65438	0.0003578	419110	229.16	419110	229.16	775.944606749617	44.379	0.48029	44.379	44.183	44.663	0					26	10	4	0.852793411758371	0.00391061249866247	0.0339530045440109	0.00027759	1	21475	133.57	80.993	1	20262000	30623	25745	0	21249	4573.6	23144	6273.1	0	6181	0	2278.7	28507	24006	1502.7	22024	4384.4	22940	6271.4	0	6153.7	0	2318.9	1	1	0	1	1	1	1	0	1	0	1			4706	259	1404	1522	5620	5620			10090
AIIIFVPVPQLK	12	Unmodified	_AIIIFVPVPQLK_					0	0	0	0	P62082	P62082	P62082	Rps7	40S ribosomal protein S7	MSMS	Salomon_082520_rerun_TMT1_control_SF02	2	898.594177246094	2	669.431399	1336.84824	NaN	NaN	NaN	NaN	NaN	NaN	NaN	62.985	1	62.985	62.485	63.485	0								NaN	NaN	NaN	8.9482E-05	1	27932	119.27	88.704	1		743.23	1472.3	0	0	0	0	0	0	0	0	0	692.02	1368.3	0	0	0	0	0	0	0	0	0	1	1	0	0	0	0	0	0	0	0	0			4707	2676	1405	1523	5621	5621			10090
AIIIFVPVPQLK	12	Unmodified	_AIIIFVPVPQLK_					0	0	0	0	P62082	P62082	P62082	Rps7	40S ribosomal protein S7	MSMS	Salomon_082520_rerun_TMT1_control_SF07	2	599.398315429688	3	446.623358	1336.84824	NaN	NaN	NaN	NaN	NaN	NaN	NaN	62.998	1	62.998	62.498	63.498	0								NaN	NaN	NaN	0.0051904	1	27283	82.831	63.218	1		6764.1	7330.7	77.023	7113.2	1775.6	7215.5	1597.6	972.41	2432.1	0	0	6298.7	6839.5	562.71	7273.5	1702.7	7204.1	1655.6	1274.6	2351.4	0	0	1	1	1	1	1	1	1	1	1	0	0			4708	2676	1405	1523	5622	5622			10090
AIIIFVPVPQLK	12	Unmodified	_AIIIFVPVPQLK_					0	0	0	0	P62082	P62082	P62082	Rps7	40S ribosomal protein S7	MSMS	Salomon_082520_rerun_TMT1_PV_SF01	4	898.594360351563	2	669.431399	1336.84824	NaN	NaN	NaN	NaN	NaN	NaN	NaN	64.598	1	64.598	64.098	65.098	0								NaN	NaN	NaN	8.3457E-22	1	30186	185.84	128.66	1		14159	11768	0	10319	2576.3	13633	4882.1	369.08	3076.7	0	0	13182	10975	793.51	10679	2514	13385	4775.7	1033.6	3099.8	0	0	1	1	0	1	1	1	1	1	1	0	0			4709	2676	1405	1523	5623	5623			10090
AIIIFVPVPQLK	12	Unmodified	_AIIIFVPVPQLK_					0	0	0	0	P62082	P62082	P62082	Rps7	40S ribosomal protein S7	MSMS	Salomon_082520_rerun_TMT1_PV_SF01	4	898.593627929688	2	669.431399	1336.84824	NaN	NaN	NaN	NaN	NaN	NaN	NaN	64.887	1	64.887	64.387	65.387	0								NaN	NaN	NaN	1.1361E-15	1	30333	182.53	129.06	1		8079.7	8731.8	0	9571.7	2645	9590.7	1568.4	754.96	2159.3	0	1170.7	7522.3	8150.8	514.98	9705.7	2504	9570.7	1665.5	1190.9	2135.8	0	1159.9	1	1	0	1	1	1	1	1	1	0	1			4710	2676	1405	1523	5624	5624			10090
AIIIFVPVPQLK	12	Unmodified	_AIIIFVPVPQLK_					0	0	0	0	P62082	P62082	P62082	Rps7	40S ribosomal protein S7	MSMS	Salomon_082520_rerun_TMT1_PV_SF01	4	599.398559570313	3	446.623358	1336.84824	NaN	NaN	NaN	NaN	NaN	NaN	NaN	65.911	1	65.911	65.411	66.411	0								NaN	NaN	NaN	0.00090419	1	30852	105.2	85.583	1		54127	57208	137.94	51548	17796	48332	14983	4279.6	13403	5079.4	3725.4	50399	53360	4107.2	52939	17002	48446	15296	6598.3	13361	4927.8	3893.3	1	1	1	1	1	1	1	1	1	1	1			4711	2676	1405	1523	5625	5625			10090
AIIIFVPVPQLK	12	Unmodified	_AIIIFVPVPQLK_					0	0	0	0	P62082	P62082	P62082	Rps7	40S ribosomal protein S7	MSMS	Salomon_082520_rerun_TMT1_PV_SF01	4	898.594055175781	2	669.431399	1336.84824	NaN	NaN	NaN	NaN	NaN	NaN	NaN	66.104	1	66.104	65.604	66.604	0								NaN	NaN	NaN	2.6772E-07	1	30953	155.01	100.61	1		13805	11931	0	10932	3203.3	12670	3841.8	314.46	2792.4	839.16	707.86	12851	11129	700.51	11249	3068.3	12522	3831	958.97	2812.8	797.95	747.38	1	1	0	1	1	1	1	1	1	1	1			4712	2676	1405	1523	5626	5626			10090
AIIIFVPVPQLK	12	Unmodified	_AIIIFVPVPQLK_					0	0	0	0	P62082	P62082	P62082	Rps7	40S ribosomal protein S7	MSMS	Salomon_082520_rerun_TMT1_PV_SF01	4	898.593933105469	2	669.431399	1336.84824	NaN	NaN	NaN	NaN	NaN	NaN	NaN	66.408	1	66.408	65.908	66.908	0								NaN	NaN	NaN	2.6465E-07	1	31111	155.1	107.84	1		9513.2	9369.7	0	9916.8	3226.9	10637	2281.1	586.24	1929.5	666.68	1049.2	8857.7	8744.9	0	10089	3070.3	10566	2352.4	1105.7	1947.1	647.8	1039.3	1	1	0	1	1	1	1	1	1	1	1			4713	2676	1405	1523	5627	5627			10090
AIIIFVPVPQLK	12	Unmodified	_AIIIFVPVPQLK_					0	0	0	0	P62082	P62082	P62082	Rps7	40S ribosomal protein S7	MSMS	Salomon_082520_rerun_TMT1_PV_SF01	4	898.59423828125	2	669.431399	1336.84824	NaN	NaN	NaN	NaN	NaN	NaN	NaN	66.714	1	66.714	66.214	67.214	0								NaN	NaN	NaN	0.0077685	1	31265	95.909	65.339	1		2085.4	1706.7	0	1585	0	1380.6	0	0	0	0	0	1941.8	1592.1	0	1622.5	0	1388.1	0	0	0	0	0	1	1	0	1	0	1	0	0	0	0	0			4714	2676	1405	1523	5628	5628			10090
AIIIFVPVPQLK	12	Unmodified	_AIIIFVPVPQLK_					0	0	0	0	P62082	P62082	P62082	Rps7	40S ribosomal protein S7	MSMS	Salomon_082520_rerun_TMT1_PV_SF01	4	599.398620605469	3	446.623358	1336.84824	NaN	NaN	NaN	NaN	NaN	NaN	NaN	67.056	1	67.056	66.556	67.556	0								NaN	NaN	NaN	0.0016545	1	31433	98.943	79.672	1		39547	38564	0	40411	9970.1	38419	12145	4035.6	11003	3466.1	2301	36816	35991	2000.4	41066	9558.3	38488	12170	5821.3	10935	3408.7	2489	1	1	0	1	1	1	1	1	1	1	1			4715	2676	1405	1523	5629	5629			10090
AIIIFVPVPQLK	12	Unmodified	_AIIIFVPVPQLK_					0	0	0	0	P62082	P62082	P62082	Rps7	40S ribosomal protein S7	MSMS	Salomon_082520_rerun_TMT1_PV_SF01	4	898.594116210938	2	669.431399	1336.84824	NaN	NaN	NaN	NaN	NaN	NaN	NaN	67.309	1	67.309	66.809	67.809	0								NaN	NaN	NaN	0.004293	1	31564	103.74	55.099	1		0	566.46	0	0	0	0	0	0	0	0	0	0	566.46	0	0	0	0	0	0	0	0	0	0	1	0	0	0	0	0	0	0	0	0			4716	2676	1405	1523	5630	5630			10090
AIIIFVPVPQLK	12	Unmodified	_AIIIFVPVPQLK_					0	0	0	0	P62082	P62082	P62082	Rps7	40S ribosomal protein S7	MSMS	Salomon_082520_rerun_TMT1_PV_SF01	4	599.398498535156	3	446.623358	1336.84824	NaN	NaN	NaN	NaN	NaN	NaN	NaN	67.323	1	67.323	66.823	67.823	0								NaN	NaN	NaN	0.00238	1	31571	90.827	66.605	1		56704	57971	0	51161	15488	48613	15075	4697.1	12109	4434.6	4623	52796	54067	3969.3	52636	14830	48694	15221	6984.2	12183	4341.9	4691.4	1	1	0	1	1	1	1	1	1	1	1			4717	2676	1405	1523	5631	5631			10090
AIIIFVPVPQLK	12	Unmodified	_AIIIFVPVPQLK_					0	0	0	0	P62082	P62082	P62082	Rps7	40S ribosomal protein S7	MSMS	Salomon_082520_rerun_TMT1_PV_SF01	4	898.593444824219	2	669.431399	1336.84824	NaN	NaN	NaN	NaN	NaN	NaN	NaN	67.885	1	67.885	67.385	68.385	0								NaN	NaN	NaN	2.7218E-06	1	31863	148.38	105.14	1		4406.4	4362.2	0	4104.2	1455.5	2949.3	931.04	0	995.3	0	0	4102.8	4069.5	0	4187.9	1382.4	3009.5	973.81	0	974.42	0	0	1	1	0	1	1	1	1	0	1	0	0			4718	2676	1405	1523	5632	5632			10090
AIIIFVPVPQLK	12	Unmodified	_AIIIFVPVPQLK_					0	0	0	0	P62082	P62082	P62082	Rps7	40S ribosomal protein S7	MSMS	Salomon_082520_rerun_TMT1_PV_SF01	4	898.594787597656	2	669.431399	1336.84824	NaN	NaN	NaN	NaN	NaN	NaN	NaN	68.257	1	68.257	67.757	68.757	0								NaN	NaN	NaN	2.6465E-07	1	32059	155.1	102.52	1		3892	4062.8	0	4645	1104.8	3118	1715.8	0	0	0	0	3623.9	3793.2	0	4674.7	1074.7	3200.5	1655.3	0	0	0	0	1	1	0	1	1	1	1	0	0	0	0			4719	2676	1405	1523	5633	5633			10090
AIIIFVPVPQLK	12	Unmodified	_AIIIFVPVPQLK_					0	0	0	0	P62082	P62082	P62082	Rps7	40S ribosomal protein S7	MSMS	Salomon_082520_rerun_TMT1_PV_SF01	4	599.3984375	3	446.623358	1336.84824	NaN	NaN	NaN	NaN	NaN	NaN	NaN	68.337	1	68.337	67.837	68.837	0								NaN	NaN	NaN	0.00187	1	32106	96.89	70.292	1		32857	30947	0	23053	7316.5	25869	8619.1	2608.4	6836.8	1616.8	2587.4	30590	28848	1987.9	24117	7023.5	25658	8619.4	3796.3	6882.5	1619.9	2627.5	1	1	0	1	1	1	1	1	1	1	1			4720	2676	1405	1523	5634	5634			10090
AIIIFVPVPQLK	12	Unmodified	_AIIIFVPVPQLK_					0	0	0	0	P62082	P62082	P62082	Rps7	40S ribosomal protein S7	MSMS	Salomon_082520_rerun_TMT1_PV_SF01	4	599.398620605469	3	446.623358	1336.84824	NaN	NaN	NaN	NaN	NaN	NaN	NaN	68.707	1	68.707	68.207	69.207	0								NaN	NaN	NaN	0.0016545	1	32297	98.943	74.02	1		35821	37461	0	33965	10094	33209	10603	2774.6	7929.4	2160.6	2134.4	33352	34942	2477.3	34885	9683.2	33194	10646	4338.5	7978.1	2135.4	2238.4	1	1	0	1	1	1	1	1	1	1	1			4721	2676	1405	1523	5635	5635			10090
AIIIFVPVPQLK	12	Unmodified	_AIIIFVPVPQLK_					0	0	0	0	P62082	P62082	P62082	Rps7	40S ribosomal protein S7	MSMS	Salomon_082520_rerun_TMT1_PV_SF01	4	599.398559570313	3	446.623358	1336.84824	NaN	NaN	NaN	NaN	NaN	NaN	NaN	69.897	1	69.897	69.397	70.397	0								NaN	NaN	NaN	0.025591	1	32934	66.056	54.009	1		16033	16543	0	15291	3640.8	15373	3529.6	933.71	4856.9	861.25	1643	14927	15432	1028.9	15689	3479.9	15331	3627.2	1675.9	4768.9	844.13	1684.4	1	1	0	1	1	1	1	1	1	1	1			4722	2676	1405	1523	5636	5636			10090
AIIIFVPVPQLK	12	Unmodified	_AIIIFVPVPQLK_					0	0	0	0	P62082	P62082	P62082	Rps7	40S ribosomal protein S7	MSMS	Salomon_082520_rerun_TMT1_PV_SF04	4	599.398498535156	3	446.623358	1336.84824	NaN	NaN	NaN	NaN	NaN	NaN	NaN	62.887	1	62.887	62.387	63.387	0								NaN	NaN	NaN	0.0093017	1	34055	76.143	52.586	1		37135	41315	335.01	35290	11357	33719	10304	3309.2	9485.4	2391.5	2366.1	34579	38529	3029.9	36404	10884	33764	10481	4871.8	9433	2373.5	2502.9	1	1	1	1	1	1	1	1	1	1	1			4723	2676	1405	1523	5637	5637			10090
AIIIFVPVPQLK	12	Unmodified	_AIIIFVPVPQLK_					0	0	0	0	P62082	P62082	P62082	Rps7	40S ribosomal protein S7	MSMS	Salomon_082520_rerun_TMT1_PV_SF06	4	898.594360351563	2	669.431399	1336.84824	NaN	NaN	NaN	NaN	NaN	NaN	NaN	62.85	1	62.85	62.35	63.35	0								NaN	NaN	NaN	0.0053951	1	30880	101.43	70.861	1		6025	5616.9	0	3981.5	765.53	4271.1	1347.2	0	1425.9	0	655.97	5609.9	5235.1	0	4181.7	748.65	4237.3	1338.6	0	1419.8	0	656.63	1	1	0	1	1	1	1	0	1	0	1			4724	2676	1405	1523	5638	5638			10090
AIIIFVPVPQLK	12	Unmodified	_AIIIFVPVPQLK_					0	0	0	0	P62082	P62082	P62082	Rps7	40S ribosomal protein S7	MSMS	Salomon_082520_rerun_TMT1_PV_SF07	4	898.594177246094	2	669.431399	1336.84824	NaN	NaN	NaN	NaN	NaN	NaN	NaN	63.002	1	63.002	62.502	63.502	0								NaN	NaN	NaN	0.001373	1	30289	111.95	75.187	1		2736.2	3515.4	0	3154.4	1225.7	4149.9	1411.6	0	606.49	0	0	2547.7	3278.9	0	3258.4	1179.9	4073	1397.2	0	630.72	0	0	1	1	0	1	1	1	1	0	1	0	0			4725	2676	1405	1523	5639	5639			10090
AIIIFVPVPQLK	12	Unmodified	_AIIIFVPVPQLK_					0	0	0	0	P62082	P62082	P62082	Rps7	40S ribosomal protein S7	MSMS	Salomon_082520_rerun_TMT1_PV_SF08	4	898.594116210938	2	669.431399	1336.84824	NaN	NaN	NaN	NaN	NaN	NaN	NaN	62.849	1	62.849	62.349	63.349	0								NaN	NaN	NaN	5.6189E-06	1	29545	138.54	89.905	1		2193.2	2387.4	0	1428.4	541.53	1906	0	0	0	0	0	2042	2224.1	0	1532.1	505.63	1869.4	0	0	0	0	0	1	1	0	1	1	1	0	0	0	0	0			4726	2676	1405	1523	5640	5640			10090
AIIIFVPVPQLK	12	Unmodified	_AIIIFVPVPQLK_					0	0	0	0	P62082	P62082	P62082	Rps7	40S ribosomal protein S7	MSMS	Salomon_082520_rerun_TMT1_PV_SF09	4	898.59423828125	2	669.431399	1336.84824	NaN	NaN	NaN	NaN	NaN	NaN	NaN	62.998	1	62.998	62.498	63.498	0								NaN	NaN	NaN	0.028278	1	30112	79.713	51.544	1		2062.9	2130.2	0	1298.2	0	1574.3	0	0	747.1	0	0	1920.8	1984.6	0	1387.2	0	1551.3	0	0	700.84	0	0	1	1	0	1	0	1	0	0	1	0	0			4727	2676	1405	1523	5641	5641			10090
AIIIFVPVPQLK	12	Unmodified	_AIIIFVPVPQLK_					0	0	0	0	P62082	P62082	P62082	Rps7	40S ribosomal protein S7	MSMS	Salomon_082520_TMT1_control_SF01	1	599.398254394531	3	446.623358	1336.84824	NaN	NaN	NaN	NaN	NaN	NaN	NaN	63.551	1	63.551	63.051	64.051	0								NaN	NaN	NaN	0.0043669	1	23215	84.17	64.557	1		5996.2	6812.6	0	6495.9	1292.5	6139.6	1820	0	1495.9	0	0	5583.1	6355.7	0	6643.9	1252.6	6138.6	1808.5	0	1482.9	0	0	1	1	0	1	1	1	1	0	1	0	0			4728	2676	1405	1523	5642	5642			10090
AIIKPQYVDQIPK	13	Unmodified	_AIIKPQYVDQIPK_					0	0	0	0	P61222	P61222	P61222	Abce1	ATP-binding cassette sub-family E member 1	MULTI-MSMS	Salomon_082520_rerun_TMT1_control_SF04	2	734.127136230469	3	504.964331	1511.87116	-1.1556	-0.00058355	453820	229.16	453820	229.16	734.127589899653	38.679	0.44239	38.679	38.487	38.93	0					24	9	3	0.894342348418066	0.00217715714836644	0.0282674557544408	0.0026367	1	16910	80.871	59.517	1	5082500	10780	9810.7	0	6475.9	1979.2	9297	3163.7	1158.6	1317.4	792.27	972.74	10037	9142	0	6884.2	1927.5	9114.3	3090	1577.7	1408.8	788.87	949.03	1	1	0	1	1	1	1	1	1	1	1			4729	2655	1406	1524	5643	5643			10090
AIIKPQYVDQIPK	13	Unmodified	_AIIKPQYVDQIPK_					0	0	0	0	P61222	P61222	P61222	Abce1	ATP-binding cassette sub-family E member 1	MULTI-MSMS	Salomon_082520_TMT1_PV_SF04	3	734.127197265625	3	504.964331	1511.87116	2.6087	0.0013173	453820	229.16	453820	229.16	734.460087010512	38.311	0.34026	38.311	38.142	38.482	0					30	9	4	0.795450228716966	0.00222182548793597	0.0385653240738805	0.0001481	1	19694	114.87	86.322	1	9409700	52779	43462	0	38421	10764	33640	13031	0	9681.4	0	1774	49142	40536	3745.3	39480	10375	33809	12996	0	9715.2	0	1956.1	1	1	0	1	1	1	1	0	1	0	1			4730	2655	1406	1524	5644	5644			10090
AIILAAAPGEK	11	Unmodified	_AIILAAAPGEK_					0	0	0	0	J3QNW0;P13864	J3QNW0;P13864	P13864	Dnmt1	DNA (cytosine-5)-methyltransferase;DNA (cytosine-5)-methyltransferase 1	MULTI-MSMS	Salomon_082520_rerun_TMT1_control_SF04	2	756.481140136719	2	527.318774	1052.623	-1.1402	-0.00060124	434580	229.16	434580	229.16	756.481926122791	36.804	0.2035	36.804	36.774	36.978	0					15	9	2	0.960387070691485	0.000686841067379336	0.00287173601462419	0.00026622	1	15879	133.13	76.624	1	20695000	24130	25306	0	21427	6819.6	23925	6520.5	840.53	8190.5	2549.7	2077.8	22467	23599	0	22171	6531.4	23700	6681.4	2070.8	8042.5	2419.7	2193.6	1	1	0	1	1	1	1	1	1	1	1			4731	2260;1942	1407	1525	5645	5645			10090
AIILAAAPGEK	11	Unmodified	_AIILAAAPGEK_					0	0	0	0	J3QNW0;P13864	J3QNW0;P13864	P13864	Dnmt1	DNA (cytosine-5)-methyltransferase;DNA (cytosine-5)-methyltransferase 1	MULTI-MSMS	Salomon_082520_rerun_TMT1_control_SF04	2	504.656311035156	3	351.881608	1052.623	-1.1399	-0.00040112	434170	152.78	434170	152.78	504.657162546882	36.843	0.26207	36.843	36.774	37.036	0					15	11	2	0.874071113840063	0.0014065718395988	0.00492229390816125	0.0007249	1	15886	103.26	66.161	1	10574000	56263	60712	0	50436	17644	49078	16560	4289	13447	4716.4	5278.2	52385	56613	3928.8	52158	16878	49075	16758	6634	13526	4588.7	5344.6	1	1	0	1	1	1	1	1	1	1	1			4732	2260;1942	1407	1525	5646	5646			10090
AIILAAAPGEK	11	Unmodified	_AIILAAAPGEK_					0	0	0	0	J3QNW0;P13864	J3QNW0;P13864	P13864	Dnmt1	DNA (cytosine-5)-methyltransferase;DNA (cytosine-5)-methyltransferase 1	MSMS	Salomon_082520_rerun_TMT1_PV_SF04	4	504.657073974609	3	351.881608	1052.623	NaN	NaN	NaN	NaN	NaN	NaN	NaN	36.948	1	36.948	36.448	37.448	0								NaN	NaN	NaN	0.022467	1	17461	67.207	42.369	1		121900	91958	0	72225	30179	68531	21940	5008.5	20808	4921.2	5591.9	113490	85732	7751.9	75020	28660	68615	22651	8295.5	20678	4809.9	5865.3	1	1	0	1	1	1	1	1	1	1	1			4733	2260;1942	1407	1525	5647	5647			10090
AIILAAAPGEK	11	Unmodified	_AIILAAAPGEK_					0	0	0	0	J3QNW0;P13864	J3QNW0;P13864	P13864	Dnmt1	DNA (cytosine-5)-methyltransferase;DNA (cytosine-5)-methyltransferase 1	MULTI-MSMS	Salomon_082520_TMT1_control_SF04	1	504.991333007813	3	351.881608	1052.623	-1.291	-0.00045429	434170	152.78	434170	152.78	504.657358373979	36.527	0.3157	36.527	36.44	36.755	0					20	10	3	0.892831769052867	0.00494280013824529	0.00803880715199388	0.0007249	1	16799	103.26	76.582	1	13208000	72491	74503	0	62235	18176	68470	17857	2013.2	16100	0	6295.4	67494	69473	4995.7	64450	17404	67875	18076	5340.5	16108	0	6376.5	1	1	0	1	1	1	1	1	1	0	1			4734	2260;1942	1407	1525	5648	5648			10090
AIILAAAPGEK	11	Unmodified	_AIILAAAPGEK_					0	0	0	0	J3QNW0;P13864	J3QNW0;P13864	P13864	Dnmt1	DNA (cytosine-5)-methyltransferase;DNA (cytosine-5)-methyltransferase 1	MULTI-MSMS	Salomon_082520_TMT1_control_SF04	1	756.481750488281	2	527.318774	1052.623	-1.2912	-0.00068087	434580	229.16	434580	229.16	756.482235799071	36.527	0.2266	36.527	36.448	36.675	0					12	7	2	0.902066186994735	0.000995746838685894	0.00456274999755178	4.6046E-05	1	16802	153.05	102.93	1	10344000	30015	25883	0	24506	6374.7	24170	4543.7	926.1	7514.9	0	2276.1	27947	24147	0	25092	6066.3	24122	4796.6	2087	7329.2	0	2357.8	1	1	0	1	1	1	1	1	1	0	1			4735	2260;1942	1407	1525	5649	5649			10090
AIILAAAPGEK	11	Unmodified	_AIILAAAPGEK_					0	0	0	0	J3QNW0;P13864	J3QNW0;P13864	P13864	Dnmt1	DNA (cytosine-5)-methyltransferase;DNA (cytosine-5)-methyltransferase 1	MULTI-MSMS	Salomon_082520_TMT1_PV_SF04	3	756.481811523438	2	527.318774	1052.623	2.574	0.0013573	434580	229.16	434580	229.16	756.480267089017	36.59	0.24174	36.59	36.502	36.743	-7.1054E-15					16	7	3	0.8250641529623	0.00171430789142902	0.0144416691401344	0.00011097	1	18502	148.94	95.478	1	16808000	97019	62646	0	57494	14901	55869	12927	4747.7	13231	0	3297.6	90294	58436	1887.7	58993	13913	55867	13225	7265	13095	0	3488.5	1	1	0	1	1	1	1	1	1	0	1			4736	2260;1942	1407	1525	5650	5650			10090
AIILAAAPGEK	11	Unmodified	_AIILAAAPGEK_					0	0	0	0	J3QNW0;P13864	J3QNW0;P13864	P13864	Dnmt1	DNA (cytosine-5)-methyltransferase;DNA (cytosine-5)-methyltransferase 1	MULTI-MSMS	Salomon_082520_TMT1_PV_SF04	3	504.656829833984	3	351.881608	1052.623	2.5734	0.00090555	434160	152.77	434170	152.78	504.656050880375	36.572	0.38128	36.572	36.459	36.84	0					22	12	3	0.878387059798232	0.00385899611953777	0.024221922725139	0.0013756	1	18516	91.549	68.769	1	23436000	199360	127770	0	120290	34266	121350	38086	0	35987	0	10920	185600	119190	11586	123260	32781	120830	38368	0	35814	0	11311	1	1	0	1	1	1	1	0	1	0	1			4737	2260;1942	1407	1525	5651	5651			10090
AIITALGVDR	10	Unmodified	_AIITALGVDR_					0	0	0	0	E9PVA8	E9PVA8	E9PVA8	Gcn1l1		MULTI-MSMS	Salomon_082520_TMT1_control_SF04	1	629.389831542969	2	514.808574	1027.60259	-1.1003	-0.00056643	222570	114.58	222570	114.58	629.390310668546	40.09	0.36108	40.09	39.924	40.285	0					11	7	2	0.721025941724689	0.00351741136341329	0.0341070087876798	0.003135	1	18805	105.52	45.043	1	7399500	13283	13435	0	11023	2943.2	12572	2478.6	481.17	3353.7	1174	1250.9	12368	12527	0	11439	2810.4	12440	2565.6	1120.1	3298.9	1118	1271.8	1	1	0	1	1	1	1	1	1	1	1			4738	1416	1408	1526	5652	5652			10090
AIITICR	7	Unmodified	_AIITICR_					0	0	0	0	Q99N87	Q99N87	Q99N87	Mrps5	28S ribosomal protein S5, mitochondrial	MULTI-MSMS	Salomon_082520_TMT1_PV_SF05	3	538.327941894531	2	423.746931	845.479308	0.20643	8.7473E-05	270400	114.58	270400	114.58	538.328083048596	28.701	0.66286	28.701	28.366	29.029	3.5527E-15					23	15	3	0.97978069578172	0.0024513292163766	0.0193301572665482	0.045721	1	13205	88.734	52.147	1	22352000	25668	15011	0	13817	3436.6	12422	3134.6	1802	3514.6	0	0	23894	14003	1078.5	14160	3239.6	12502	3207.1	2314.2	3434.2	0	0	1	1	0	1	1	1	1	1	1	0	0			4739	4624	1409	1527	5653	5653			10090
AIIYQYIEEIYHR	13	Unmodified	_AIIYQYIEEIYHR_					0	0	0	0	P53798;A0A571BEK9	P53798	P53798	Fdft1	Squalene synthase	MULTI-MSMS	Salomon_082520_rerun_TMT1_PV_SF04	4	647.688171386719	3	570.966512	1709.87771	-2.6034	-0.0014864	133790	76.389	133790	76.387	647.6899007742	60.522	0.40029	60.522	60.292	60.692	0					29	8	4	0.819905060909341	0.00599632527105352	0.152773498304796	0.032866	1	32738	56.122	28.479	1	7056400	32045	23733	0	19398	6891.4	19329	5025.2	2073.4	4648.4	2770.9	2742	29830	22130	1352.5	20095	6499	19308	5183.2	2999.8	4677.8	2677.5	2704.2	1	1	0	1	1	1	1	1	1	1	1			4740	2562	1410	1528	5654	5654			10090
AILAELTGR	9	Unmodified	_AILAELTGR_					0	0	0	0	P35486	P35486	P35486	Pdha1	Pyruvate dehydrogenase E1 component subunit alpha, somatic form, mitochondrial	MULTI-MSMS	Salomon_082520_TMT1_PV_SF04	3	586.863586425781	2	472.282192	942.549831	2.2298	0.0010531	242610	114.58	242610	114.58	587.364037602213	44.595	0.42313	44.595	44.411	44.835	0					19	12	2	0.80534638635686	0.00170838431591084	0.0255013255040659	0.0021069	1	24015	107.9	45.237	1	40462000	44854	31602	0	29161	8016	26385	6686.4	1447.4	6363	3364.8	2650.4	41750	29479	1425.5	29880	7537.1	26490	6841.8	2787.6	6355.7	3207.2	2671.6	1	1	0	1	1	1	1	1	1	1	1			4741	2427	1411	1529	5655	5655			10090
AILAFLQK	8	Unmodified	_AILAFLQK_					0	0	0	0	E9QNW6;Q8VDG7	E9QNW6	E9QNW6	Pafah2	Platelet-activating factor acetylhydrolase 2, cytoplasmic	MULTI-MSMS	Salomon_082520_rerun_TMT1_PV_SF01	4	681.450134277344	2	452.286746	902.558939	-0.41536	-0.00018786	506680	229.16	506680	229.16	681.950922647875	56.285	0.29027	56.285	56.059	56.35	0					9	6	2	0.944465639139679	0.000932747992441209	0.00495581920249456	0.0017721	1	25926	129.29	91.047	1	4949100	12551	11492	0	9932.7	2210.7	9399.9	3103.9	636.89	2228.6	0	0	11686	10718	889	10235	2141.8	9411.9	3074.6	1070.7	2226.5	0	0	1	1	0	1	1	1	1	1	1	0	0			4742	1648	1412	1530	5656	5656			10090
AILAFLQK	8	Unmodified	_AILAFLQK_					0	0	0	0	E9QNW6;Q8VDG7	E9QNW6	E9QNW6	Pafah2	Platelet-activating factor acetylhydrolase 2, cytoplasmic	MSMS	Salomon_082520_TMT1_PV_SF01	3	681.449645996094	2	452.286746	902.558939	NaN	NaN	NaN	NaN	NaN	NaN	NaN	56.193	1	56.193	55.693	56.693	0								NaN	NaN	NaN	0.012798	1	26340	132.94	92.255	1		4892.6	2814.2	0	2602	1228.2	3325.3	0	0	1121.1	0	0	4555.5	2625.1	0	2680.3	1146.8	3268.2	0	0	1051.7	0	0	1	1	0	1	1	1	0	0	1	0	0			4743	1648	1412	1530	5657	5657			10090
AILDGNGLEK	10	Unmodified	_AILDGNGLEK_					0	0	0	0	Q8VDQ1;Q3TXN1	Q8VDQ1	Q8VDQ1	Ptgr2	Prostaglandin reductase 2	MULTI-MSMS	Salomon_082520_rerun_TMT1_PV_SF12	4	496.632568359375	3	343.857351	1028.55022	-2.4992	-0.00085938	444300	152.78	444300	152.78	496.633828716292	39.48	0.50164	39.48	39.176	39.678	0					55	24	3	0.932823002284949	0.0123472484125898	0.0840914602655005	0.051464	1	17411	50.791	3.5636	1	90157000	255590	361640	0	311520	88506	327340	97211	29076	81709	25553	24471	237980	337260	18553	321580	85063	325800	97670	44510	81772	25102	25378	1	1	0	1	1	1	1	1	1	1	1			4744	3029	1413	1531	5658	5658			10090
AILDGNGLEK	10	Unmodified	_AILDGNGLEK_					0	0	0	0	Q8VDQ1;Q3TXN1	Q8VDQ1	Q8VDQ1	Ptgr2	Prostaglandin reductase 2	MULTI-MSMS	Salomon_082520_TMT1_PV_SF11	3	496.632507324219	3	343.857351	1028.55022	1.1403	0.0003921	444300	152.77	444300	152.78	496.632229344878	38.752	0.90531	38.752	38.504	39.409	0					50	19	5	0.978226368454918	0.0139199080671252	0.0965144976970332	0.028179	1	18343	60.064	18.837	1	49926000	193280	173770	0	162110	59697	151670	55519	0	58443	0	15811	179950	162100	12282	166050	57014	151750	56624	0	57815	0	16572	1	1	0	1	1	1	1	0	1	0	1			4745	3029	1413	1531	5659	5659			10090
AILEQQVLAEELTTK	15	Unmodified	_AILEQQVLAEELTTK_					0	0	0	0	Q9QXZ0;E9PVY8;B1ARU4;E9QA63;A0A571BGC6;A0A0A0MQA6;A0A571BF93;E9QNP1;F6Q750;F6XCT0;F6SHS0	Q9QXZ0	Q9QXZ0	Macf1	Microtubule-actin cross-linking factor 1	MULTI-MSMS	Salomon_082520_rerun_TMT1_control_SF12	2	715.757629394531	3	562.648849	1684.92472	-0.98757	-0.00055565	271530	152.78	271530	152.78	715.758600660335	53.239	0.31888	53.239	53.064	53.382	0					14	9	2	0.536430771640212	0.00299510444320398	0.07432260841486	8.5825E-05	2	23492	113.52	68.38	1	1559600	11604	10294	0	10142	2851.9	7643	2664.5	0	2946.3	0	1355.2	10804	9604.5	0	10319	2729.8	7768.6	2721.3	0	2928.5	0	1356.6	2	2	0	2	2	2	2	0	2	0	2			4746	1018	1414	1532	5660;5661	5660			10090
AILEQQVLAEELTTK	15	Unmodified	_AILEQQVLAEELTTK_					0	0	0	0	Q9QXZ0;E9PVY8;B1ARU4;E9QA63;A0A571BGC6;A0A0A0MQA6;A0A571BF93;E9QNP1;F6Q750;F6XCT0;F6SHS0	Q9QXZ0	Q9QXZ0	Macf1	Microtubule-actin cross-linking factor 1	MULTI-MSMS	Salomon_082520_rerun_TMT1_PV_SF12	4	715.423889160156	3	562.648849	1684.92472	-2.2001	-0.0012379	271530	152.78	271530	152.77	715.757865944863	53.277	0.66945	53.277	53.004	53.674	0					26	14	3	0.485253638842621	0.00108051713786347	0.0276452009505642	0.00016993	1	25076	108.63	60.35	1	3272500	19109	11973	0	10160	3618.7	9798.2	2189.5	206.12	1805.5	892.37	821.55	17786	11165	575.22	10487	3382.3	9788.5	2283.8	714.2	1818.7	843.27	822.98	1	1	0	1	1	1	1	1	1	1	1			4747	1018	1414	1532	5662	5662			10090
AILFAVVAR	9	Unmodified	_AILFAVVAR_					0	0	0	0	P70280	P70280	P70280	Vamp7	Vesicle-associated membrane protein 7	MULTI-MSMS	Salomon_082520_rerun_TMT1_control_SF01	2	594.886840820313	2	480.30547	958.596387	-0.48133	-0.00023118	238560	114.58	238560	114.58	594.887075819062	48.908	0.76057	48.908	48.658	49.418	0					88	29	4	0.913370475769408	0.0285257136142552	0.404916953673333	0.00038363	1	20343	128.82	78.791	1	14835000	21944	21067	0	14949	6164.4	14449	6073.3	778.4	4382	1974.3	1086.5	20432	19635	0	15675	5908.4	14443	6112.8	1517.1	4415	1879	1150.1	1	1	0	1	1	1	1	1	1	1	1			4748	2779	1415	1533	5663	5663			10090
AILFAVVAR	9	Unmodified	_AILFAVVAR_					0	0	0	0	P70280	P70280	P70280	Vamp7	Vesicle-associated membrane protein 7	MULTI-MSMS	Salomon_082520_rerun_TMT1_PV_SF01	4	594.886596679688	2	480.30547	958.596387	-0.34149	-0.00016402	238560	114.58	238560	114.58	594.886987857765	48.455	0.73121	48.455	48.27	49.002	0					51	17	4	0.820617816459972	0.00333379089230034	0.0279995745913506	0.027841	1	21659	79.939	37.465	1	64548000	31533	14803	0	14070	4899	11973	3693.2	0	3365.6	0	0	29361	13810	0	14374	4667.1	12058	3799.1	0	3318.8	0	0	1	1	0	1	1	1	1	0	1	0	0			4749	2779	1415	1533	5664	5664			10090
AILFAVVAR	9	Unmodified	_AILFAVVAR_					0	0	0	0	P70280	P70280	P70280	Vamp7	Vesicle-associated membrane protein 7	MULTI-MSMS	Salomon_082520_TMT1_PV_SF01	3	594.886779785156	2	480.30547	958.596387	0.47648	0.00022886	238560	114.58	238560	114.58	594.886565537797	48.337	0.82555	48.337	48.128	48.953	7.1054E-15					58	19	5	0.955143687024853	0.028494253228689	0.5325846833171	1.1026E-05	1	22435	164.1	109.34	1	62189000	83300	58780	0	51079	11339	51159	12570	2675.9	10450	0	5191.9	77552	54819	4760.8	52654	10830	51023	12621	5087.4	10537	0	5171.2	1	1	0	1	1	1	1	1	1	0	1			4750	2779	1415	1533	5665	5665			10090
AILGEVK	7	Unmodified	_AILGEVK_					0	0	0	0	Q9D8N0	Q9D8N0	Q9D8N0	Eef1g	Elongation factor 1-gamma	MULTI-MSMS	Salomon_082520_rerun_TMT1_control_SF06	2	594.391784667969	2	365.228897	728.44324	4.5606	0.0016657	627450	229.16	627450	229.16	594.390023169055	33.186	0.59009	33.186	32.872	33.462	0					43	16	5	0.975374603449761	0.0319942968467214	0.534478683728726	0.033837	1	13402	94.006	17.16	1	77176000	126790	135910	0	115310	37320	111560	32191	10885	30179	10332	8671.9	118040	126740	7233.8	119040	35524	111620	32858	16132	30027	10114	9031.3	1	1	0	1	1	1	1	1	1	1	1			4751	4961	1416	1534	5666	5666			10090
AILGEVK	7	Unmodified	_AILGEVK_					0	0	0	0	Q9D8N0	Q9D8N0	Q9D8N0	Eef1g	Elongation factor 1-gamma	MULTI-MSMS	Salomon_082520_rerun_TMT1_PV_SF06	4	594.391906738281	2	365.228897	728.44324	-2.7044	-0.00098774	627450	229.16	627450	229.16	594.392780227212	33.225	0.47493	33.225	32.987	33.462	0					48	14	5	0.988376053098313	0.0371328335929915	0.45994420773196	0.039547	1	14667	91.041	9.4066	1	176110000	420800	418840	0	441040	120820	444700	131510	27677	102430	47903	32346	391750	390900	23874	448420	115680	443430	131940	49792	102990	45951	33373	1	1	0	1	1	1	1	1	1	1	1			4752	4961	1416	1534	5667	5667			10090
AILGEVK	7	Unmodified	_AILGEVK_					0	0	0	0	Q9D8N0	Q9D8N0	Q9D8N0	Eef1g	Elongation factor 1-gamma	MULTI-MSMS	Salomon_082520_TMT1_PV_SF06	3	594.391723632813	2	365.228897	728.44324	2.2291	0.00081413	627450	229.16	627450	229.16	594.391016940188	32.731	0.49482	32.731	32.521	33.016	-7.1054E-15					51	16	4	0.993153489235687	0.0362001393535748	0.260559277382692	0.033345	1	14979	94.262	12.627	1	264780000	364730	407660	0	348570	109560	405040	94839	11165	95081	28407	38708	339450	380170	8357.1	360620	103490	400300	96976	31746	94717	27034	39086	1	1	0	1	1	1	1	1	1	1	1			4753	4961	1416	1534	5668	5668			10090
AILGSVER	8	Unmodified	_AILGSVER_					0	0	0	0	Q9D0R2;Q8BLY2	Q9D0R2	Q9D0R2	Tars;Tarsl2	Threonine--tRNA ligase, cytoplasmic;Probable threonine--tRNA ligase 2, cytoplasmic	MULTI-MSMS	Salomon_082520_rerun_TMT1_control_SF10	2	537.329406738281	2	422.747985	843.481417	-0.30435	-0.00012866	271040	114.58	271040	114.58	537.329515448406	26.869	0.46632	26.869	26.647	27.113	0					28	12	3	0.722275237072192	0.00542282699854269	0.0178356466655971	0.016937	1	10409	94.006	54.464	1	13931000	18271	16339	0	13908	4873.9	11669	5519.3	1862.2	5026.2	1423.4	891.18	17008	15237	788.6	14327	4654.5	11806	5549.4	2375.1	4988.2	1408.3	987.7	1	1	0	1	1	1	1	1	1	1	1			4754	4855	1417	1535	5669	5669			10090
AILGSVER	8	Unmodified	_AILGSVER_					0	0	0	0	Q9D0R2;Q8BLY2	Q9D0R2	Q9D0R2	Tars;Tarsl2	Threonine--tRNA ligase, cytoplasmic;Probable threonine--tRNA ligase 2, cytoplasmic	MULTI-MSMS	Salomon_082520_TMT1_control_SF10	1	537.329406738281	2	422.747985	843.481417	1.9483	0.00082364	271040	114.58	271040	114.58	537.328625454639	26.393	0.70682	26.393	26.191	26.898	3.5527E-15					36	17	4	0.894875299830144	0.0114964068573668	0.305634567362178	0.0026781	1	10882	121.29	67.738	1	16861000	20797	19272	0	20461	5806.2	21013	3948.6	0	4061.8	0	1441.5	19364	17988	0	20798	5520.5	20900	4105.9	0	4034.2	0	1471.7	1	1	0	1	1	1	1	0	1	0	1			4755	4855	1417	1535	5670	5670			10090
AILGSVER	8	Unmodified	_AILGSVER_					0	0	0	0	Q9D0R2;Q8BLY2	Q9D0R2	Q9D0R2	Tars;Tarsl2	Threonine--tRNA ligase, cytoplasmic;Probable threonine--tRNA ligase 2, cytoplasmic	MULTI-MSMS	Salomon_082520_TMT1_PV_SF10	3	537.329284667969	2	422.747985	843.481417	-0.088058	-3.7226E-05	271040	114.58	271040	114.58	537.329438269998	26.423	0.6106	26.423	26.198	26.808	3.5527E-15					28	13	3	0.91560195034073	0.00912396418756151	0.174406881534953	0.0026781	1	11570	121.29	63.481	1	22561000	27118	27389	0	24684	5984.1	26246	6110.4	1918.2	7951.5	3465.3	1581.3	25250	25547	0	25396	5741	26094	6248.4	3224.4	7782.7	3320.7	1722.6	1	1	0	1	1	1	1	1	1	1	1			4756	4855	1417	1535	5671	5671			10090
AILGSYDSELTQTEYSTQLTQR	22	Phospho (STY)	_AILGSYDSELTQTEYST(Phospho (STY))QLTQR_		AILGSYDSELTQT(0.002)EY(0.062)S(0.118)T(0.793)QLT(0.024)QR		AILGS(-87)Y(-86)DS(-81)ELT(-39)QT(-25)EY(-11)S(-8.3)T(8.3)QLT(-15)QR	0	0	1	0	Q9WTX8	Q9WTX8	Q9WTX8	Mad1l1	Mitotic spindle assembly checkpoint protein MAD1	MULTI-MSMS	Salomon_082520_rerun_TMT1_PV_SF05	4	938.787231445313	3	862.065329	2583.17416	0.63847	0.00055041	88610	76.388	88611	76.388	939.457533785603	50.182	0.3233	50.182	50.02	50.343	0					26	8	4	0.772742652601797	0.00281754505319387	0.0137437592344036	2.2758E-05	1	26574	106.7	72.609	9	31247000	40127	0	0	0	0	0	0	0	0	0	0	37361	0	2692.1	0	0	0	0	0	0	0	0	1	0	0	0	0	0	0	0	0	0	0			4757	5316	1418	1536	5672	5672		1987	10090
AILHLGK	7	Unmodified	_AILHLGK_					0	0	0	0	Q9Z2G9;Q3U816	Q9Z2G9	Q9Z2G9	Htatip2	Oxidoreductase HTATIP2	MSMS	Salomon_082520_rerun_TMT1_control_SF03	2	404.275512695313	3	251.165679	750.475209	NaN	NaN	NaN	NaN	NaN	NaN	NaN	29.471	1	29.471	28.971	29.971	0								NaN	NaN	NaN	0.024227	1	11507	74.717	35.499	1		11169	12895	709.87	10184	2834	9857.4	2518.1	673.05	2342.2	1012.8	1869.5	10405	12022	1470.8	10576	2752.4	9855.8	2565.3	1158	2373.7	975.11	1818.1	1	1	1	1	1	1	1	1	1	1	1			4758	3060	1419	1537	5673	5673			10090
AILILDNDGDR	11	Unmodified	_AILILDNDGDR_					0	0	0	0	P61924;A0A2R8VJV3;Q8R3M1	P61924	P61924	Copz1	Coatomer subunit zeta-1	MULTI-MSMS	Salomon_082520_rerun_TMT1_control_SF12	2	722.404174804688	2	607.822409	1213.63027	-0.92304	-0.00056105	188510	114.58	188510	114.58	722.404354251222	40.155	0.44987	40.155	39.898	40.348	0					31	9	4	0.983911980136986	0.00400058425292871	0.0568258890174159	2.7326E-06	1	16885	161.63	98.917	1	19221000	15276	19910	0	15966	4667	14077	4307.2	1425	3717.4	1338.7	956.92	14224	18563	1083.9	16539	4463.7	14173	4369.5	2084.7	3709.7	1311	1008.6	1	1	0	1	1	1	1	1	1	1	1			4759	2667	1420	1538	5674	5674			10090
AILILDNDGDR	11	Unmodified	_AILILDNDGDR_					0	0	0	0	P61924;A0A2R8VJV3;Q8R3M1	P61924	P61924	Copz1	Coatomer subunit zeta-1	MULTI-MSMS	Salomon_082520_rerun_TMT1_PV_SF12	4	722.403625488281	2	607.822409	1213.63027	-2.0568	-0.0012502	188510	114.58	188510	114.58	722.404932515288	40.277	0.45335	40.277	40.023	40.476	-7.1054E-15					30	9	5	0.887995318980097	0.0089457014060224	0.236750354308074	0.0011702	1	17916	118.4	71.321	1	36244000	185490	50141	8418.6	37226	13172	36578	10496	4868.8	12275	3572.5	3984.4	172770	46738	20811	38879	13073	36591	10841	6511.7	12116	3542.5	4100.2	1	1	1	1	1	1	1	1	1	1	1			4760	2667	1420	1538	5675	5675			10090
AILILDNDGDR	11	Unmodified	_AILILDNDGDR_					0	0	0	0	P61924;A0A2R8VJV3;Q8R3M1	P61924	P61924	Copz1	Coatomer subunit zeta-1	MULTI-MSMS	Salomon_082520_TMT1_control_SF12	1	722.403625488281	2	607.822409	1213.63027	-1.2714	-0.00077277	188510	114.58	188510	114.58	722.404618017609	39.693	0.70411	39.693	39.443	40.147	0					34	15	4	0.993837336725991	0.0126391169070405	0.256605673466662	1.5566E-07	1	17765	166.19	109.64	1	23949000	34531	31589	0	33789	9050.7	32456	8812.3	3839	10555	1858.9	2364.8	32148	29485	2088.5	34295	8645.1	32504	9005.1	5288.2	10371	1897	2534.8	1	1	0	1	1	1	1	1	1	1	1			4761	2667	1420	1538	5676	5676			10090
AILILDNDGDR	11	Unmodified	_AILILDNDGDR_					0	0	0	0	P61924;A0A2R8VJV3;Q8R3M1	P61924	P61924	Copz1	Coatomer subunit zeta-1	MULTI-MSMS	Salomon_082520_TMT1_PV_SF12	3	722.403747558594	2	607.822409	1213.63027	-1.94	-0.0011792	188510	114.58	188510	114.58	722.404988034747	39.66	0.51278	39.66	39.458	39.971	0					34	11	4	0.971843414173533	0.0102021598492505	0.309293926619796	1.7578E-05	1	19116	154.84	106.99	1	55365000	66032	65879	1824	61583	17072	56848	21528	0	15611	0	4697.3	61496	61456	6488.7	63058	16592	56928	21421	0	15753	0	4869.1	1	1	1	1	1	1	1	0	1	0	1			4762	2667	1420	1538	5677	5677			10090
AILMAFR	7	Unmodified	_AILMAFR_					0	0	0	0	Q8BU03	Q8BU03	Q8BU03	Pwp2	Periodic tryptophan protein 2 homolog	MULTI-MSMS	Salomon_082520_TMT1_control_SF02	1	525.820068359375	2	411.238741	820.46293	0.70964	0.00029183	278620	114.58	278620	114.58	525.819809588249	44.114	0.57513	44.114	43.96	44.535	-7.1054E-15					48	27	3	0.911891833983533	0.00267040945089393	0.0166548214290934	0.017203	1	19151	107.15	59.744	1	7065000	7203	5368.3	0	6238.7	1777.1	4749.9	1474.3	0	784.26	0	0	6706.7	5012.4	0	6280.8	1696.4	4823.9	1489.9	0	800.22	0	0	1	1	0	1	1	1	1	0	1	0	0			4763	3885	1421	1539	5678	5678			10090
AILNPLCQVDYR	12	Unmodified	_AILNPLCQVDYR_					0	0	0	0	Q9D662;A2ANA0;A2AN98;A2AN99	Q9D662	Q9D662	Sec23b	Protein transport protein Sec23B	MULTI-MSMS	Salomon_082520_rerun_TMT1_PV_SF05	4	845.9609375	2	731.379568	1460.74458	0.67825	0.00049606	156670	114.58	156670	114.58	846.463753093841	44.826	0.35519	44.826	44.582	44.937	-7.1054E-15					14	10	2	0.954990999851675	0.00171241821784077	0.0325194937797634	0.00076043	1	22956	121.6	57.339	1	24300000	14076	15566	0	13214	3331.7	8552	2137.8	0	2402.3	0	0	13106	14516	0	13576	3164.5	8807.5	2239.1	0	2347.1	0	0	1	1	0	1	1	1	1	0	1	0	0			4764	4921	1422	1540	5679	5679			10090
AILNPLCQVDYR	12	Unmodified	_AILNPLCQVDYR_					0	0	0	0	Q9D662;A2ANA0;A2AN98;A2AN99	Q9D662	Q9D662	Sec23b	Protein transport protein Sec23B	MULTI-MSMS	Salomon_082520_TMT1_control_SF05	1	845.961486816406	2	731.379568	1460.74458	3.0103	0.0022017	156660	114.58	156670	114.58	845.958909558804	44.462	0.56241	44.462	44.264	44.826	0					22	12	4	0.955706979431991	0.00130430841980716	0.0138995097725379	2.4822E-10	1	21114	172.88	97.143	1	5213300	5844.7	5660.4	0	5284.1	2134.5	5143.7	0	0	1844.7	0	0	5442	5280.4	0	5415.2	1993	5133.1	0	0	1730.5	0	0	1	1	0	1	1	1	0	0	1	0	0			4765	4921	1422	1540	5680	5680			10090
AILNPLCQVDYR	12	Unmodified	_AILNPLCQVDYR_					0	0	0	0	Q9D662;A2ANA0;A2AN98;A2AN99	Q9D662	Q9D662	Sec23b	Protein transport protein Sec23B	MULTI-MSMS	Salomon_082520_TMT1_PV_SF05	3	845.960693359375	2	731.379568	1460.74458	0.18795	0.00013747	156670	114.58	156670	114.58	845.961139515531	44.446	0.52328	44.446	44.236	44.76	-7.1054E-15					19	12	4	0.897470203753749	0.000542123913121514	0.00334696152016953	0.0010053	1	23017	117.02	56.049	1	13723000	5745.8	5142.7	0	4480.4	0	4207	0	0	0	0	0	5349.9	4796.2	0	4613.4	0	4208.2	0	0	0	0	0	1	1	0	1	0	1	0	0	0	0	0			4766	4921	1422	1540	5681	5681			10090
AILPCQDTPSVK	12	Unmodified	_AILPCQDTPSVK_					0	0	0	0	P24527	P24527	P24527	Lta4h	Leukotriene A-4 hydrolase	MULTI-MSMS	Salomon_082520_rerun_TMT1_control_SF07	2	894.010498046875	2	664.84757	1327.68059	0.043129	2.8674E-05	344680	229.16	344680	229.16	894.010223322894	33.706	0.48233	33.706	33.503	33.985	0					39	11	5	0.985211525429549	0.00389935342048824	0.0959449799064329	3.4832E-05	1	13677	136.5	60.436	1	10235000	13929	12785	0	11417	4805.2	10773	2800.6	627.75	3076.7	1323.7	1115.4	12969	11925	0	11734	4557	10786	2954.1	1171.1	3048.3	1264.1	1136.7	1	1	0	1	1	1	1	1	1	1	1			4767	2345	1423	1541	5682	5682			10090
AILPCQDTPSVK	12	Unmodified	_AILPCQDTPSVK_					0	0	0	0	P24527	P24527	P24527	Lta4h	Leukotriene A-4 hydrolase	MULTI-MSMS	Salomon_082520_rerun_TMT1_control_SF07	2	596.342468261719	3	443.567472	1327.68059	0.04312	1.9126E-05	344420	152.78	344420	152.78	596.676924489018	33.697	0.56464	33.697	33.465	34.03	0					42	13	5	0.840879627160472	0.0119013872628636	0.167415113310831	0.00062998	1	13705	99.215	46.499	1	10890000	97834	94858	0	82155	25907	73828	25449	7726.1	22691	8651.6	6565.9	91093	88465	7001.5	84584	24822	74239	25753	11219	22633	8411.5	6833.1	1	1	0	1	1	1	1	1	1	1	1			4768	2345	1423	1541	5683	5683			10090
AILPCQDTPSVK	12	Unmodified	_AILPCQDTPSVK_					0	0	0	0	P24527	P24527	P24527	Lta4h	Leukotriene A-4 hydrolase	MULTI-MSMS	Salomon_082520_rerun_TMT1_PV_SF07	4	894.010131835938	2	664.84757	1327.68059	-2.3923	-0.0015905	344690	229.16	344680	229.16	894.513398983074	33.725	0.39605	33.725	33.502	33.898	0					22	8	4	0.983829866858444	0.00234524348107003	0.10287243357996	1.1924E-14	1	14655	179.57	91.398	1	8960000	22605	25146	0	22125	7291.7	20373	5960.7	774.01	6525.6	1942.3	1255	21048	23452	0	22758	6958.1	20423	6133.3	1811.1	6426.9	1848.8	1373.8	1	1	0	1	1	1	1	1	1	1	1			4769	2345	1423	1541	5684	5684			10090
AILPCQDTPSVK	12	Unmodified	_AILPCQDTPSVK_					0	0	0	0	P24527	P24527	P24527	Lta4h	Leukotriene A-4 hydrolase	MULTI-MSMS	Salomon_082520_rerun_TMT1_PV_SF07	4	596.677062988281	3	443.567472	1327.68059	-2.3918	-0.0010609	344430	152.78	344420	152.78	596.678060784149	33.711	0.44175	33.711	33.456	33.898	0					35	9	5	0.907730142596307	0.0189387638732881	0.305026377296016	0.0024501	1	14689	83.226	54.42	1	26427000	196300	218080	427.4	211190	70152	203650	71625	19949	52925	17497	19546	182780	203470	14906	215830	67328	203810	71997	29480	53476	17189	19888	1	1	1	1	1	1	1	1	1	1	1			4770	2345	1423	1541	5685	5685			10090
AILPCQDTPSVK	12	Unmodified	_AILPCQDTPSVK_					0	0	0	0	P24527	P24527	P24527	Lta4h	Leukotriene A-4 hydrolase	MULTI-MSMS	Salomon_082520_TMT1_control_SF07	1	596.342590332031	3	443.567472	1327.68059	-4.4608	-0.0019787	344430	152.78	344420	152.78	596.344966304154	33.343	0.78644	33.343	33.099	33.885	0					46	17	4	0.921495191100711	0.016629120189389	0.125748049431949	0.00038819	1	14281	106.26	68.913	1	18662000	113470	105090	0	87373	23319	83111	22001	8016.6	23434	0	4627.9	105630	97998	5112.8	90323	22129	83243	22430	11701	23110	0	5046.5	1	1	0	1	1	1	1	1	1	0	1			4771	2345	1423	1541	5686	5686			10090
AILPCQDTPSVK	12	Unmodified	_AILPCQDTPSVK_					0	0	0	0	P24527	P24527	P24527	Lta4h	Leukotriene A-4 hydrolase	MULTI-MSMS	Salomon_082520_TMT1_control_SF07	1	894.010070800781	2	664.84757	1327.68059	-4.4615	-0.0029662	344690	229.17	344680	229.16	894.013198257363	33.343	0.48598	33.343	33.189	33.675	0					31	10	4	0.928698878571508	0.00306907093673326	0.0449958056871795	4.3788E-05	1	14299	134.13	65.69	1	8525800	12979	12208	0	11594	2311	8741	2462	816.64	3500.7	0	1261.3	12085	11389	0	11829	2219.7	8902.7	2521.6	1205.8	3436.5	0	1286.1	1	1	0	1	1	1	1	1	1	0	1			4772	2345	1423	1541	5687	5687			10090
AILPCQDTPSVK	12	Unmodified	_AILPCQDTPSVK_					0	0	0	0	P24527	P24527	P24527	Lta4h	Leukotriene A-4 hydrolase	MULTI-MSMS	Salomon_082520_TMT1_PV_SF07	3	894.010620117188	2	664.84757	1327.68059	-0.29395	-0.00019544	344680	229.16	344680	229.16	894.01039522322	33.277	0.35932	33.277	33.077	33.437	0					20	7	4	0.972966909194248	0.00282064229075291	0.0340783834326369	9.37E-06	1	15235	143.24	65.089	1	12244000	22889	25233	0	22273	7181.8	20337	4700.9	731.6	7999.9	2982.3	2545.3	21305	23534	867.04	22902	6771.1	20397	5000.2	1800.7	7800.6	2819.9	2624.2	1	1	0	1	1	1	1	1	1	1	1			4773	2345	1423	1541	5688	5688			10090
AILPCQDTPSVK	12	Unmodified	_AILPCQDTPSVK_					0	0	0	0	P24527	P24527	P24527	Lta4h	Leukotriene A-4 hydrolase	MULTI-MSMS	Salomon_082520_TMT1_PV_SF07	3	596.677001953125	3	443.567472	1327.68059	-0.29392	-0.00013037	344420	152.78	344420	152.78	596.34275493464	33.277	0.44401	33.277	33.077	33.521	0					32	9	5	0.937631947641012	0.018106610924962	0.0912006742085793	0.000738	1	15244	97.214	58.196	1	36941000	244710	283430	0	253490	75369	248000	76123	0	72561	0	23339	227840	264360	17085	260640	72232	247410	77065	0	72228	0	24038	1	1	0	1	1	1	1	0	1	0	1			4774	2345	1423	1541	5689	5689			10090
AILQNHTDFK	10	Unmodified	_AILQNHTDFK_					0	0	0	0	Q9WVG6;D3YUP1	Q9WVG6	Q9WVG6	Carm1	Histone-arginine methyltransferase CARM1	MULTI-MSMS	Salomon_082520_rerun_TMT1_PV_SF06	4	548.986999511719	3	396.212017	1185.61422	-2.3021	-0.00091213	385590	152.78	385590	152.78	548.988165793922	28.934	0.30858	28.934	28.668	28.977	-3.5527E-15					10	6	2	0.953728442834875	0.00123360539140435	0.00916640015979167	0.0095197	1	12231	72.848	33.543	1	4424800	25139	23457	0	20376	5978.9	19924	4553.4	2445.8	5943.5	1543.4	1264.2	23404	21877	1543.8	20998	5679.4	19933	4736.3	3341.8	5819.7	1544.5	1364.3	1	1	0	1	1	1	1	1	1	1	1			4775	1184	1424	1542	5690	5690			10090
AILTMTQLYK	10	Unmodified	_AILTMTQLYK_					0	0	0	0	Q80X82;D3Z2M2;S4R2Q3	Q80X82	Q80X82	Sympk	Symplekin	MULTI-MSMS	Salomon_082520_rerun_TMT1_control_SF02	2	820.49609375	2	591.333567	1180.65258	-0.81124	-0.00047971	387540	229.16	387540	229.16	820.496585147573	49.631	0.24135	49.631	49.472	49.713	7.1054E-15					13	5	3	0.956616229478441	0.00114518378278273	0.0151555084764524	0.00039307	1	21627	142.43	74.53	1	3110600	4955.1	3413.8	0	4081.1	904.62	3313.2	1396.2	0	1097.4	0	0	4613.7	3187.9	0	4104.8	879.75	3348.2	1381.3	0	1090.6	0	0	1	1	0	1	1	1	1	0	1	0	0			4776	3675	1425	1543	5691	5691			10090
AILTMTQLYK	10	Unmodified	_AILTMTQLYK_					0	0	0	0	Q80X82;D3Z2M2;S4R2Q3	Q80X82	Q80X82	Sympk	Symplekin	MULTI-MSMS	Salomon_082520_rerun_TMT1_PV_SF02	4	820.496032714844	2	591.333567	1180.65258	-0.67422	-0.00039869	387540	229.16	387540	229.16	820.496875396468	49.492	0.16742	49.492	49.352	49.519	-7.1054E-15					9	5	2	0.906045582868745	0.00100589196252983	0.014925199813431	0.00080202	1	23723	128.36	79.003	1	11103000	11361	6327.6	0	4236.8	1868.5	5688.9	1637.5	677.06	1927.9	0	0	10578	5896.5	0	4491.6	1785.8	5593.3	1682	921.06	1880.2	0	0	1	1	0	1	1	1	1	1	1	0	0			4777	3675	1425	1543	5692	5692			10090
AILTMTQLYK	10	Unmodified	_AILTMTQLYK_					0	0	0	0	Q80X82;D3Z2M2;S4R2Q3	Q80X82	Q80X82	Sympk	Symplekin	MULTI-MSMS	Salomon_082520_TMT1_PV_SF02	3	820.496643066406	2	591.333567	1180.65258	-0.23069	-0.00013641	387540	229.16	387540	229.16	820.496646975192	49.135	0.19575	49.135	49.001	49.197	0					13	4	4	0.953133781121054	0.00131934201122668	0.0191931403039486	0.00044335	1	24819	140.45	91.65	1	13195000	18022	10059	0	9493.1	2881.2	9042	1402.6	0	3442.4	0	0	16774	9383.8	520.05	9717.7	2675.9	9036.1	1563.2	0	3290.7	0	0	1	1	0	1	1	1	1	0	1	0	0			4778	3675	1425	1543	5693	5693			10090
AILVDLEPGTMDSVR	15	Oxidation (M)	_AILVDLEPGTM(Oxidation (M))DSVR_	AILVDLEPGTM(1)DSVR		AILVDLEPGTM(140)DSVR		0	1	0	0	P99024;A0A1D5RM76;Q9CWF2;Q7TMM9;Q9ERD7	P99024;Q9CWF2;Q9ERD7	P99024	Tubb5;Tubb2b;Tubb2a;Tubb3	Tubulin beta-5 chain;Tubulin beta-2B chain;Tubulin beta-2A chain;Tubulin beta-3 chain	MULTI-MSMS	Salomon_082520_rerun_TMT1_control_SF10	2	931.000671386719	2	816.419088	1630.82362	-0.2731	-0.00022297	140350	114.58	140350	114.58	931.502010404041	44.642	1.0353	44.642	44.137	45.172	0					89	22	6	0.993937692461953	0.00272778868932726	0.0442917464441422	2.0208E-05	1	19260	136.7	96.43	1	43492000	13090	13008	0	10767	3999	10294	3325.1	867.28	4704.5	1233.7	973.68	12184	12129	500.46	11135	3787.7	10305	3450.8	1368.5	4593.3	1189.8	1054.8	1	1	0	1	1	1	1	1	1	1	1			4779	2877;3588;5091	1426	1544	5694	5694	935		10090
AILVDLEPGTMDSVR	15	Oxidation (M)	_AILVDLEPGTM(Oxidation (M))DSVR_	AILVDLEPGTM(1)DSVR		AILVDLEPGTM(81)DSVR		0	1	0	0	P99024;A0A1D5RM76;Q9CWF2;Q7TMM9;Q9ERD7	P99024;Q9CWF2;Q9ERD7	P99024	Tubb5;Tubb2b;Tubb2a;Tubb3	Tubulin beta-5 chain;Tubulin beta-2B chain;Tubulin beta-2A chain;Tubulin beta-3 chain	MULTI-MSMS	Salomon_082520_rerun_TMT1_control_SF10	2	621.001953125	3	544.615151	1630.82362	-0.27307	-0.00014872	140260	76.387	140260	76.387	621.336976634733	44.662	0.89546	44.662	44.277	45.172	0					69	19	5	0.991899257871155	0.00862447460663165	0.0831430085016514	0.0024296	2	19268	81.327	52.604	1	40640000	76973	77100	851.92	62474	25391	63475	18155	6813.1	24600	12295	5481.7	71676	71888	6453.1	64782	24216	63329	18994	9950.7	24066	11782	5879.9	2	2	2	2	2	2	2	2	2	2	2			4780	2877;3588;5091	1426	1544	5695;5696	5695	935		10090
AILVDLEPGTMDSVR	15	Oxidation (M)	_AILVDLEPGTM(Oxidation (M))DSVR_	AILVDLEPGTM(1)DSVR		AILVDLEPGTM(61)DSVR		0	1	0	0	P99024;A0A1D5RM76;Q9CWF2;Q7TMM9;Q9ERD7	P99024;Q9CWF2;Q9ERD7	P99024	Tubb5;Tubb2b;Tubb2a;Tubb3	Tubulin beta-5 chain;Tubulin beta-2B chain;Tubulin beta-2A chain;Tubulin beta-3 chain	MULTI-MSMS	Salomon_082520_rerun_TMT1_control_SF11	2	621.002624511719	3	544.615151	1630.82362	-0.052868	-2.8793E-05	140260	76.387	140260	76.387	621.002637583869	44.635	0.49386	44.635	44.508	45.002	0					20	11	2	0.962602565485337	0.00172585507404625	0.0173037452575739	0.025182	1	19457	60.918	29.691	1	2658800	11675	11564	302.58	9016.2	4066.6	11370	3338.3	273.52	3490.4	1015	1588.4	10873	10781	1143.4	9413.1	3899.2	11189	3429	860.31	3476.7	960.77	1591.1	1	1	1	1	1	1	1	1	1	1	1			4781	2877;3588;5091	1426	1544	5697	5697	935		10090
AILVDLEPGTMDSVR	15	Oxidation (M)	_AILVDLEPGTM(Oxidation (M))DSVR_	AILVDLEPGTM(1)DSVR		AILVDLEPGTM(130)DSVR		0	1	0	0	P99024;A0A1D5RM76;Q9CWF2;Q7TMM9;Q9ERD7	P99024;Q9CWF2;Q9ERD7	P99024	Tubb5;Tubb2b;Tubb2a;Tubb3	Tubulin beta-5 chain;Tubulin beta-2B chain;Tubulin beta-2A chain;Tubulin beta-3 chain	MULTI-MSMS	Salomon_082520_rerun_TMT1_control_SF11	2	931	2	816.419088	1630.82362	-0.05288	-4.3172E-05	140350	114.58	140350	114.58	931.000488011362	44.638	0.49386	44.638	44.508	45.002	0					26	11	3	0.956814759474758	0.00107873247723449	0.0226211540559646	2.5557E-05	1	19469	134.57	93.377	1	2892500	4426.5	4291.1	0	4794.4	2333.3	4759.3	1425.2	589.03	1346	0	0	4121.5	4005.9	0	4855	2214.4	4756.9	1490.6	791.71	1325.1	0	0	1	1	0	1	1	1	1	1	1	0	0			4782	2877;3588;5091	1426	1544	5698	5698	935		10090
AILVDLEPGTMDSVR	15	Oxidation (M)	_AILVDLEPGTM(Oxidation (M))DSVR_	AILVDLEPGTM(1)DSVR		AILVDLEPGTM(130)DSVR		0	1	0	0	P99024;A0A1D5RM76;Q9CWF2;Q7TMM9;Q9ERD7	P99024;Q9CWF2;Q9ERD7	P99024	Tubb5;Tubb2b;Tubb2a;Tubb3	Tubulin beta-5 chain;Tubulin beta-2B chain;Tubulin beta-2A chain;Tubulin beta-3 chain	MULTI-MSMS	Salomon_082520_rerun_TMT1_control_SF12	2	931.001037597656	2	816.419088	1630.82362	-0.88573	-0.00072313	140350	114.58	140350	114.58	931.502491071519	44.658	3.2527	44.658	44.288	47.54	0					246	74	6	0.994626839943171	0.00410595666842571	0.0737087368638382	0.00017231	4	19150	128.85	75.677	1	110810000	54035	58380	491.26	51598	15095	43649	12890	4931.7	11930	5192.3	1173.4	50312	54450	1950.5	52999	14417	44087	13101	6767.4	11797	5060.3	1275	4	4	1	4	3	4	2	2	3	2	1			4783	2877;3588;5091	1426	1544	5699;5700;5701;5702	5699	935		10090
AILVDLEPGTMDSVR	15	Oxidation (M)	_AILVDLEPGTM(Oxidation (M))DSVR_	AILVDLEPGTM(1)DSVR		AILVDLEPGTM(84)DSVR		0	1	0	0	P99024;A0A1D5RM76;Q9CWF2;Q7TMM9;Q9ERD7	P99024;Q9CWF2;Q9ERD7	P99024	Tubb5;Tubb2b;Tubb2a;Tubb3	Tubulin beta-5 chain;Tubulin beta-2B chain;Tubulin beta-2A chain;Tubulin beta-3 chain	MULTI-MSMS	Salomon_082520_rerun_TMT1_control_SF12	2	621.002563476563	3	544.615151	1630.82362	-0.88564	-0.00048234	140260	76.388	140260	76.387	621.003043965712	44.621	1.8669	44.621	44.288	46.155	0					120	43	6	0.990264715795186	0.0145681918122165	0.17438879789333	0.0020223	4	19159	83.869	50.641	1	88358000	213620	212510	825.12	197930	61947	188150	58398	17705	57379	17115	16662	198880	198240	12769	202800	59125	188440	59389	26585	56973	16740	17334	4	4	1	4	4	4	4	4	4	4	4			4784	2877;3588;5091	1426	1544	5703;5704;5705;5706	5703	935		10090
AILVDLEPGTMDSVR	15	Oxidation (M)	_AILVDLEPGTM(Oxidation (M))DSVR_	AILVDLEPGTM(1)DSVR		AILVDLEPGTM(110)DSVR		0	1	0	0	P99024;A0A1D5RM76;Q9CWF2;Q7TMM9;Q9ERD7	P99024;Q9CWF2;Q9ERD7	P99024	Tubb5;Tubb2b;Tubb2a;Tubb3	Tubulin beta-5 chain;Tubulin beta-2B chain;Tubulin beta-2A chain;Tubulin beta-3 chain	MULTI-MSMS	Salomon_082520_rerun_TMT1_control_SF12	2	931.00048828125	2	816.419088	1630.82362	-0.88541	-0.00072287	140350	114.58	140350	114.58	931.001015853532	48.07	1.7212	48.07	47.701	49.422	7.1054E-15					60	39	2	0.880246763349313	0.000537756711409251	0.0263836550511129	0.0065918	1	20886	110.31	45.054	1	1482900	0	0	0	530.12	0	0	0	0	0	0	0	0	0	0	530.12	0	0	0	0	0	0	0	0	0	0	1	0	0	0	0	0	0	0			4785	2877;3588;5091	1426	1544	5707	5707	935		10090
AILVDLEPGTMDSVR	15	Oxidation (M)	_AILVDLEPGTM(Oxidation (M))DSVR_	AILVDLEPGTM(1)DSVR		AILVDLEPGTM(67)DSVR		0	1	0	0	P99024;A0A1D5RM76;Q9CWF2;Q7TMM9;Q9ERD7	P99024;Q9CWF2;Q9ERD7	P99024	Tubb5;Tubb2b;Tubb2a;Tubb3	Tubulin beta-5 chain;Tubulin beta-2B chain;Tubulin beta-2A chain;Tubulin beta-3 chain	MSMS	Salomon_082520_rerun_TMT1_control_SF12	2	621.002685546875	3	544.615151	1630.82362	NaN	NaN	NaN	NaN	NaN	NaN	NaN	45.909	1	45.909	45.409	46.409	0								NaN	NaN	NaN	0.037648	1	19908	67.234	35.172	1		6547	5518.8	0	7619.8	1501	5612.5	2025.2	0	1852.1	741.26	0	6095.9	5157.5	0	7595	1452.4	5715.3	2021.5	0	1826.1	693.42	0	1	1	0	1	1	1	1	0	1	1	0			4786	2877;3588;5091	1426	1544	5708	5708	935		10090
AILVDLEPGTMDSVR	15	Oxidation (M)	_AILVDLEPGTM(Oxidation (M))DSVR_	AILVDLEPGTM(1)DSVR		AILVDLEPGTM(96)DSVR		0	1	0	0	P99024;A0A1D5RM76;Q9CWF2;Q7TMM9;Q9ERD7	P99024;Q9CWF2;Q9ERD7	P99024	Tubb5;Tubb2b;Tubb2a;Tubb3	Tubulin beta-5 chain;Tubulin beta-2B chain;Tubulin beta-2A chain;Tubulin beta-3 chain	MULTI-MSMS	Salomon_082520_rerun_TMT1_PV_SF12	4	621.002624511719	3	544.615151	1630.82362	-1.9734	-0.0010747	140260	76.388	140260	76.387	621.338015059157	44.738	1.383	44.738	44.335	45.718	0					110	31	6	0.933709313838768	0.00323847288091471	0.0481085425752717	0.00071334	3	20758	95.854	62.855	1	186910000	432990	550220	5312.1	457330	148970	480140	141070	40888	151120	51305	38062	403190	513070	36586	473460	142940	477860	143820	64052	149280	49678	40217	3	3	1	3	3	3	3	3	3	3	3			4787	2877;3588;5091	1426	1544	5709;5710;5711	5710	935		10090
AILVDLEPGTMDSVR	15	Oxidation (M)	_AILVDLEPGTM(Oxidation (M))DSVR_	AILVDLEPGTM(1)DSVR		AILVDLEPGTM(130)DSVR		0	1	0	0	P99024;A0A1D5RM76;Q9CWF2;Q7TMM9;Q9ERD7	P99024;Q9CWF2;Q9ERD7	P99024	Tubb5;Tubb2b;Tubb2a;Tubb3	Tubulin beta-5 chain;Tubulin beta-2B chain;Tubulin beta-2A chain;Tubulin beta-3 chain	MULTI-MSMS	Salomon_082520_rerun_TMT1_PV_SF12	4	931.000366210938	2	816.419088	1630.82362	-1.9734	-0.0016111	140350	114.58	140350	114.58	931.0021248465	44.726	1.3385	44.726	44.379	45.718	0					104	30	5	0.989238783496703	0.0139833503378118	0.158464022509252	0.00023652	2	20548	126.66	66.819	1	155480000	83760	88167	0	85159	22643	82865	31123	8241.5	22074	7725.2	10687	77989	82258	0	87055	21924	82882	30846	11751	22449	7566.1	10594	2	2	0	2	2	2	2	1	2	2	1			4788	2877;3588;5091	1426	1544	5712;5713	5712	935		10090
AILVDLEPGTMDSVR	15	Oxidation (M)	_AILVDLEPGTM(Oxidation (M))DSVR_	AILVDLEPGTM(1)DSVR		AILVDLEPGTM(54)DSVR		0	1	0	0	P99024;A0A1D5RM76;Q9CWF2;Q7TMM9;Q9ERD7	P99024;Q9CWF2;Q9ERD7	P99024	Tubb5;Tubb2b;Tubb2a;Tubb3	Tubulin beta-5 chain;Tubulin beta-2B chain;Tubulin beta-2A chain;Tubulin beta-3 chain	MULTI-MSMS	Salomon_082520_rerun_TMT1_PV_SF12	4	621.002624511719	3	544.615151	1630.82362	-1.9727	-0.0010743	140260	76.389	140260	76.388	621.003587305057	46.107	0.84472	46.107	45.857	46.701	0					32	19	2	0.753170407125237	0.000691188838015894	0.00589942865519798	0.048473	1	21159	53.754	23.187	1	3064700	11394	10626	0	9546.1	2492.7	9301.2	2812.9	335.49	3522.8	1444.7	879.31	10608	9911.5	694.24	9811.3	2390	9289.1	2858.5	826.78	3459	1365.3	930.08	1	1	0	1	1	1	1	1	1	1	1			4789	2877;3588;5091	1426	1544	5714	5714	935		10090
AILVDLEPGTMDSVR	15	Oxidation (M)	_AILVDLEPGTM(Oxidation (M))DSVR_	AILVDLEPGTM(1)DSVR		AILVDLEPGTM(73)DSVR		0	1	0	0	P99024;A0A1D5RM76;Q9CWF2;Q7TMM9;Q9ERD7	P99024;Q9CWF2;Q9ERD7	P99024	Tubb5;Tubb2b;Tubb2a;Tubb3	Tubulin beta-5 chain;Tubulin beta-2B chain;Tubulin beta-2A chain;Tubulin beta-3 chain	MULTI-MSMS	Salomon_082520_TMT1_control_SF10	1	621.002685546875	3	544.615151	1630.82362	1.7478	0.00095188	140260	76.387	140260	76.387	621.001694020523	44.258	0.80901	44.258	43.994	44.803	0					90	28	5	0.993317601785652	0.0132102116838771	0.0630134949727687	0.006644	1	20106	73.022	40.96	1	23864000	44483	45719	2471.9	37305	14493	40245	9870	0	12207	5882.6	4804.7	41437	42629	5571.7	38696	13930	39913	10326	0	12054	5502.9	4864	1	1	1	1	1	1	1	0	1	1	1			4790	2877;3588;5091	1426	1544	5715	5715	935		10090
AILVDLEPGTMDSVR	15	Oxidation (M)	_AILVDLEPGTM(Oxidation (M))DSVR_	AILVDLEPGTM(1)DSVR		AILVDLEPGTM(55)DSVR		0	1	0	0	P99024;A0A1D5RM76;Q9CWF2;Q7TMM9;Q9ERD7	P99024;Q9CWF2;Q9ERD7	P99024	Tubb5;Tubb2b;Tubb2a;Tubb3	Tubulin beta-5 chain;Tubulin beta-2B chain;Tubulin beta-2A chain;Tubulin beta-3 chain	MULTI-MSMS	Salomon_082520_TMT1_control_SF11	1	621.00244140625	3	544.615151	1630.82362	-0.069924	-3.8082E-05	140260	76.388	140260	76.388	621.002789824681	44.254	0.139	44.254	44.204	44.343	0					8	5	2	0.915430800474044	0.000738452534583203	0.0041680483037362	0.042292	1	20029	55.196	20.446	1	2159800	1872	2173.4	0	1619.8	554.86	1613	522.56	0	635.09	813.68	0	1743.1	2025.9	0	1691.5	531.21	1607.4	535.22	0	618.64	761.16	0	1	1	0	1	1	1	1	0	1	1	0			4791	2877;3588;5091	1426	1544	5716	5716	935		10090
AILVDLEPGTMDSVR	15	Oxidation (M)	_AILVDLEPGTM(Oxidation (M))DSVR_	AILVDLEPGTM(1)DSVR		AILVDLEPGTM(75)DSVR		0	1	0	0	P99024;A0A1D5RM76;Q9CWF2;Q7TMM9;Q9ERD7	P99024;Q9CWF2;Q9ERD7	P99024	Tubb5;Tubb2b;Tubb2a;Tubb3	Tubulin beta-5 chain;Tubulin beta-2B chain;Tubulin beta-2A chain;Tubulin beta-3 chain	MULTI-MSMS	Salomon_082520_TMT1_control_SF12	1	621.002746582031	3	544.615151	1630.82362	-1.2198	-0.00066433	140260	76.388	140260	76.387	621.003337544502	44.261	2.4614	44.261	43.956	46.417	0					190	57	7	0.983227768880519	0.0152034590988199	0.0756771195575319	0.0055128	6	20325	74.853	51.13	1	112170000	283260	296260	0	251510	67531	257630	62152	14740	58779	16061	15552	263660	276270	8938	259830	63908	256620	63220	25757	58411	15613	16341	6	6	0	6	6	6	6	5	6	4	6			4792	2877;3588;5091	1426	1544	5717;5718;5719;5720;5721;5722	5718	935		10090
AILVDLEPGTMDSVR	15	Oxidation (M)	_AILVDLEPGTM(Oxidation (M))DSVR_	AILVDLEPGTM(1)DSVR		AILVDLEPGTM(130)DSVR		0	1	0	0	P99024;A0A1D5RM76;Q9CWF2;Q7TMM9;Q9ERD7	P99024;Q9CWF2;Q9ERD7	P99024	Tubb5;Tubb2b;Tubb2a;Tubb3	Tubulin beta-5 chain;Tubulin beta-2B chain;Tubulin beta-2A chain;Tubulin beta-3 chain	MULTI-MSMS	Salomon_082520_TMT1_control_SF12	1	931.000610351563	2	816.419088	1630.82362	-1.2199	-0.00099593	140350	114.58	140350	114.58	931.001557989392	44.293	3.2629	44.293	43.928	47.191	0					209	76	5	0.995099936427757	0.011220753980818	0.117632226582014	4.8991E-05	3	20277	133.05	78.845	1	73454000	35258	35252	0	29818	9681.3	30422	7328	342.02	7740	1865	2466	32822	32874	1272.3	30812	9171.7	30279	7569	536.11	7669	1744.6	2524.8	3	3	0	3	2	3	2	1	2	1	1			4793	2877;3588;5091	1426	1544	5723;5724;5725	5723	935		10090
AILVDLEPGTMDSVR	15	Oxidation (M)	_AILVDLEPGTM(Oxidation (M))DSVR_	AILVDLEPGTM(1)DSVR		AILVDLEPGTM(88)DSVR		0	1	0	0	P99024;A0A1D5RM76;Q9CWF2;Q7TMM9;Q9ERD7	P99024;Q9CWF2;Q9ERD7	P99024	Tubb5;Tubb2b;Tubb2a;Tubb3	Tubulin beta-5 chain;Tubulin beta-2B chain;Tubulin beta-2A chain;Tubulin beta-3 chain	MULTI-MSMS	Salomon_082520_TMT1_control_SF12	1	931.00048828125	2	816.419088	1630.82362	-1.2195	-0.0009956	140350	114.58	140350	114.58	931.001330758383	48.524	1.9101	48.524	47.232	49.142	0					66	44	2	0.973346449769432	0.000714741377488387	0.0176942517016868	0.052327	1	22409	87.568	51.66	1	1801000	1253	1095.3	0	1076.4	0	1861.7	0	0	561.04	0	0	1166.7	1022	0	1111.2	0	1806.3	0	0	526.3	0	0	1	1	0	1	0	1	0	0	1	0	0			4794	2877;3588;5091	1426	1544	5726	5726	935		10090
AILVDLEPGTMDSVR	15	Oxidation (M)	_AILVDLEPGTM(Oxidation (M))DSVR_	AILVDLEPGTM(1)DSVR		AILVDLEPGTM(83)DSVR		0	1	0	0	P99024;A0A1D5RM76;Q9CWF2;Q7TMM9;Q9ERD7	P99024;Q9CWF2;Q9ERD7	P99024	Tubb5;Tubb2b;Tubb2a;Tubb3	Tubulin beta-5 chain;Tubulin beta-2B chain;Tubulin beta-2A chain;Tubulin beta-3 chain	MULTI-MSMS	Salomon_082520_TMT1_PV_SF10	3	621.002563476563	3	544.615151	1630.82362	-0.079009	-4.3029E-05	140260	76.387	140260	76.387	621.336909082073	44.354	0.71382	44.354	43.984	44.697	0					54	15	5	0.983227839404218	0.00163395766302619	0.0064273002732376	0.0021476	2	21649	83.087	49.774	1	32491000	55316	64258	0	56251	15836	57990	14820	4913.3	18679	7704.8	2628.1	51484	59930	778.55	57977	14988	57777	15205	7757.7	18264	7409.9	2914	2	2	0	2	2	2	2	2	2	2	1			4795	2877;3588;5091	1426	1544	5727;5728	5728	935		10090
AILVDLEPGTMDSVR	15	Oxidation (M)	_AILVDLEPGTM(Oxidation (M))DSVR_	AILVDLEPGTM(1)DSVR		AILVDLEPGTM(75)DSVR		0	1	0	0	P99024;A0A1D5RM76;Q9CWF2;Q7TMM9;Q9ERD7	P99024;Q9CWF2;Q9ERD7	P99024	Tubb5;Tubb2b;Tubb2a;Tubb3	Tubulin beta-5 chain;Tubulin beta-2B chain;Tubulin beta-2A chain;Tubulin beta-3 chain	MULTI-MSMS	Salomon_082520_TMT1_PV_SF12	3	621.3369140625	3	544.615151	1630.82362	-1.8614	-0.0010137	140260	76.388	140260	76.387	621.003646368997	44.252	1.8809	44.252	43.877	45.758	0					159	44	6	0.998553226782451	0.0607191043818668	0.275906221664656	0.0055524	5	21831	74.789	45.804	1	254540000	404470	515040	85.498	448200	119990	442190	100580	31736	116610	6539.7	39650	376590	480340	3482.4	461870	114440	441620	103530	51757	115200	6381.4	40632	5	5	1	5	5	5	5	4	5	1	5			4796	2877;3588;5091	1426	1544	5729;5730;5731;5732;5733	5730	935		10090
AILVDLEPGTMDSVR	15	Oxidation (M)	_AILVDLEPGTM(Oxidation (M))DSVR_	AILVDLEPGTM(1)DSVR		AILVDLEPGTM(110)DSVR		0	1	0	0	P99024;A0A1D5RM76;Q9CWF2;Q7TMM9;Q9ERD7	P99024;Q9CWF2;Q9ERD7	P99024	Tubb5;Tubb2b;Tubb2a;Tubb3	Tubulin beta-5 chain;Tubulin beta-2B chain;Tubulin beta-2A chain;Tubulin beta-3 chain	MULTI-MSMS	Salomon_082520_TMT1_PV_SF12	3	931.000366210938	2	816.419088	1630.82362	-1.8615	-0.0015198	140350	114.58	140350	114.58	931.503325662502	44.233	1.4095	44.233	43.919	45.328	0					138	33	6	0.995077484498004	0.0152146453481478	0.163201317126597	0.011843	1	21833	105.25	58.826	1	165070000	77035	90898	0	77335	20883	72065	13540	0	22849	0	8462.9	71727	84767	0	79774	19839	72121	14406	0	22327	0	8609.2	1	1	0	1	1	1	1	0	1	0	1			4797	2877;3588;5091	1426	1544	5734	5734	935		10090
AILVDLEPGTMDSVR	15	Oxidation (M)	_AILVDLEPGTM(Oxidation (M))DSVR_	AILVDLEPGTM(1)DSVR		AILVDLEPGTM(78)DSVR		0	1	0	0	P99024;A0A1D5RM76;Q9CWF2;Q7TMM9;Q9ERD7	P99024;Q9CWF2;Q9ERD7	P99024	Tubb5;Tubb2b;Tubb2a;Tubb3	Tubulin beta-5 chain;Tubulin beta-2B chain;Tubulin beta-2A chain;Tubulin beta-3 chain	MULTI-MSMS	Salomon_082520_TMT1_PV_SF12	3	621.337158203125	3	544.615151	1630.82362	-1.8608	-0.0010134	140260	76.39	140260	76.389	621.004762550478	46.259	1.0879	46.259	45.758	46.846	0					40	23	2	0.724521223869175	0.00140781021561123	0.00946720439030766	0.0038611	1	22845	77.527	40.415	1	2358700	7509.2	9686.3	0	8715.8	3135	8768.3	2470	0	2273.8	1175.8	560.02	6991.8	9034.7	0	8960.9	2989.3	8732.3	2534.1	0	2261	1099.9	593.29	1	1	0	1	1	1	1	0	1	1	1			4798	2877;3588;5091	1426	1544	5735	5735	935		10090
AILVDLEPGTMDSVR	15	Unmodified	_AILVDLEPGTMDSVR_					0	0	0	0	P99024;A0A1D5RM76;Q9CWF2;Q7TMM9;Q9ERD7	P99024;Q9CWF2;Q9ERD7	P99024	Tubb5;Tubb2b;Tubb2a;Tubb3	Tubulin beta-5 chain;Tubulin beta-2B chain;Tubulin beta-2A chain;Tubulin beta-3 chain	MULTI-MSMS	Salomon_082520_rerun_TMT1_control_SF12	2	615.67138671875	3	539.283512	1614.82871	-0.88671	-0.00047819	141650	76.388	141650	76.387	615.671467425226	50.121	1.0386	50.121	49.732	50.77	7.1054E-15					86	22	6	0.992211163625848	0.0232595059571772	0.191501469198363	8.566E-05	2	21933	113.54	73.691	1	77388000	111610	116080	102.16	106660	31321	99168	30111	7577.2	28974	8447	7161	103910	108280	7611.3	109360	29968	99430	30571	12352	28752	8214	7583.2	2	2	1	2	2	2	2	2	2	2	2			4799	2877;3588;5091	1426	1545	5736;5737	5736			10090
AILVDLEPGTMDSVR	15	Unmodified	_AILVDLEPGTMDSVR_					0	0	0	0	P99024;A0A1D5RM76;Q9CWF2;Q7TMM9;Q9ERD7	P99024;Q9CWF2;Q9ERD7	P99024	Tubb5;Tubb2b;Tubb2a;Tubb3	Tubulin beta-5 chain;Tubulin beta-2B chain;Tubulin beta-2A chain;Tubulin beta-3 chain	MULTI-MSMS	Salomon_082520_rerun_TMT1_control_SF12	2	923.0029296875	2	808.42163	1614.82871	-0.88679	-0.0007169	141740	114.58	141730	114.58	923.003618029658	50.125	0.95071	50.125	49.777	50.727	-7.1054E-15					98	20	6	0.994294900809066	0.0356036850420936	0.528321554889065	2.2274E-207	2	21940	321.71	200.81	1	141280000	55266	59135	342.81	54994	16080	48051	13469	2730.9	14380	2390.2	5034.1	51460	55164	2251.6	56292	15374	48361	13827	5053.6	14258	2289.4	5145.5	2	2	1	2	2	2	2	2	2	1	2			4800	2877;3588;5091	1426	1545	5738;5739	5738			10090
AILVDLEPGTMDSVR	15	Unmodified	_AILVDLEPGTMDSVR_					0	0	0	0	P99024;A0A1D5RM76;Q9CWF2;Q7TMM9;Q9ERD7	P99024;Q9CWF2;Q9ERD7	P99024	Tubb5;Tubb2b;Tubb2a;Tubb3	Tubulin beta-5 chain;Tubulin beta-2B chain;Tubulin beta-2A chain;Tubulin beta-3 chain	MULTI-MSMS	Salomon_082520_rerun_TMT1_PV_SF12	4	923.002990722656	2	808.42163	1614.82871	-1.9758	-0.0015973	141740	114.58	141730	114.58	923.004497643756	50.198	0.81319	50.198	49.807	50.62	0					73	17	6	0.993331718539982	0.0228766966399839	0.442956259417518	2.7413E-06	2	23487	134.98	74.414	1	173730000	83584	87677	181.48	84163	22360	77334	22817	3703	21849	5207	4765.3	77817	81799	5182	86006	21394	77549	23091	7525.9	21663	5023.5	5078.8	2	2	1	2	2	2	2	2	2	2	1			4801	2877;3588;5091	1426	1545	5740;5741	5741			10090
AILVDLEPGTMDSVR	15	Unmodified	_AILVDLEPGTMDSVR_					0	0	0	0	P99024;A0A1D5RM76;Q9CWF2;Q7TMM9;Q9ERD7	P99024;Q9CWF2;Q9ERD7	P99024	Tubb5;Tubb2b;Tubb2a;Tubb3	Tubulin beta-5 chain;Tubulin beta-2B chain;Tubulin beta-2A chain;Tubulin beta-3 chain	MULTI-MSMS	Salomon_082520_rerun_TMT1_PV_SF12	4	615.670959472656	3	539.283512	1614.82871	-1.9757	-0.0010654	141650	76.388	141650	76.387	615.672051279372	50.198	0.90254	50.198	49.807	50.71	0					81	19	6	0.992700812398488	0.0442356899520688	0.458085334355653	0.00062461	3	23488	93.478	64.522	1	153950000	266550	390960	1017.9	305260	103660	330190	98095	29683	84530	27060	24791	248190	364490	20348	317840	99313	328080	99373	45040	84468	26537	25737	3	3	1	3	3	3	3	2	3	2	2			4802	2877;3588;5091	1426	1545	5742;5743;5744	5743			10090
AILVDLEPGTMDSVR	15	Unmodified	_AILVDLEPGTMDSVR_					0	0	0	0	P99024;A0A1D5RM76;Q9CWF2;Q7TMM9;Q9ERD7	P99024;Q9CWF2;Q9ERD7	P99024	Tubb5;Tubb2b;Tubb2a;Tubb3	Tubulin beta-5 chain;Tubulin beta-2B chain;Tubulin beta-2A chain;Tubulin beta-3 chain	MULTI-MSMS	Salomon_082520_TMT1_control_SF12	1	923.003112792969	2	808.42163	1614.82871	-1.2214	-0.00098739	141740	114.58	141730	114.58	923.004033677904	49.821	1.6451	49.821	49.446	51.091	0					154	42	7	0.995176812033953	0.00474481149182891	0.11166704261068	1.1363E-68	5	22905	234.24	171.41	1	192730000	100520	97505	0	88808	28578	84979	32594	0	18956	10423	7898.8	93596	90950	0	91156	27487	84898	32430	0	19437	9749.9	7927.8	5	4	0	4	4	4	5	0	3	1	2			4803	2877;3588;5091	1426	1545	5745;5746;5747;5748;5749	5745			10090
AILVDLEPGTMDSVR	15	Unmodified	_AILVDLEPGTMDSVR_					0	0	0	0	P99024;A0A1D5RM76;Q9CWF2;Q7TMM9;Q9ERD7	P99024;Q9CWF2;Q9ERD7	P99024	Tubb5;Tubb2b;Tubb2a;Tubb3	Tubulin beta-5 chain;Tubulin beta-2B chain;Tubulin beta-2A chain;Tubulin beta-3 chain	MULTI-MSMS	Salomon_082520_TMT1_control_SF12	1	615.671081542969	3	539.283512	1614.82871	-1.2213	-0.0006586	141650	76.388	141650	76.387	615.671720312672	49.821	1.4531	49.821	49.368	50.821	0					151	36	6	0.994792262370432	0.0761946755432272	0.421351571484372	6.1035E-08	4	23064	143.56	99.137	1	177110000	291740	281610	0	261160	68541	263010	56526	15746	69573	17019	20557	271570	262690	12501	267900	64895	262260	58369	28253	68468	16569	21292	4	4	0	4	4	4	4	3	4	3	3			4804	2877;3588;5091	1426	1545	5750;5751;5752;5753	5751			10090
AILVDLEPGTMDSVR	15	Unmodified	_AILVDLEPGTMDSVR_					0	0	0	0	P99024;A0A1D5RM76;Q9CWF2;Q7TMM9;Q9ERD7	P99024;Q9CWF2;Q9ERD7	P99024	Tubb5;Tubb2b;Tubb2a;Tubb3	Tubulin beta-5 chain;Tubulin beta-2B chain;Tubulin beta-2A chain;Tubulin beta-3 chain	MULTI-MSMS	Salomon_082520_TMT1_PV_SF12	3	615.671264648438	3	539.283512	1614.82871	-1.8637	-0.001005	141650	76.388	141650	76.387	615.67201486324	49.835	1.2654	49.835	49.418	50.683	0					112	27	6	0.993890363465458	0.0418872230072309	0.316847928788882	1.5169E-13	3	24623	162.67	114.96	1	151400000	187550	231450	0	196250	63189	208360	50269	7883.2	43789	6909.1	16240	174580	215840	7778.2	202880	59871	207010	51465	11007	43854	6787.9	16519	3	3	0	3	3	3	3	1	3	1	3			4805	2877;3588;5091	1426	1545	5754;5755;5756	5754			10090
AILVDLEPGTMDSVR	15	Unmodified	_AILVDLEPGTMDSVR_					0	0	0	0	P99024;A0A1D5RM76;Q9CWF2;Q7TMM9;Q9ERD7	P99024;Q9CWF2;Q9ERD7	P99024	Tubb5;Tubb2b;Tubb2a;Tubb3	Tubulin beta-5 chain;Tubulin beta-2B chain;Tubulin beta-2A chain;Tubulin beta-3 chain	MULTI-MSMS	Salomon_082520_TMT1_PV_SF12	3	923.003051757813	2	808.42163	1614.82871	-1.8638	-0.0015067	141740	114.58	141730	114.58	923.004517835279	49.767	1.3572	49.767	49.418	50.775	0					124	29	6	0.988700730043678	0.0206793582214906	0.303630404216922	2.8577E-113	3	24635	272.1	173.09	1	172090000	55482	67929	0	59157	12911	58605	15364	166.4	14271	1360.1	3070.2	51659	63353	0	60962	12441	58424	15422	1995.2	14168	1272.4	3308.5	3	3	0	3	2	3	2	1	2	1	2			4806	2877;3588;5091	1426	1545	5757;5758;5759	5757			10090
AILVVFANK	9	Unmodified	_AILVVFANK_					0	0	0	0	P61211;F8WIB1	P61211	P61211	Arl1	ADP-ribosylation factor-like protein 1	MULTI-MSMS	Salomon_082520_rerun_TMT1_control_SF01	2	716.967895507813	2	487.805303	973.596052	-0.57118	-0.00027863	469780	229.16	469780	229.16	716.968238214441	51.585	1.2728	51.585	51.336	52.609	0					335	91	6	0.997164146172897	0.169310114173943	1	9.619E-06	5	21668	164.53	135.84	1	197180000	421680	430360	301.67	369880	133740	395610	117710	23900	95646	34115	30143	392520	401340	16375	382000	126970	393080	119530	43224	95945	32864	30939	5	5	2	5	4	5	4	4	5	3	2			4807	1773	1427	1546	5760;5761;5762;5763;5764	5761			10090
AILVVFANK	9	Unmodified	_AILVVFANK_					0	0	0	0	P61211;F8WIB1	P61211	P61211	Arl1	ADP-ribosylation factor-like protein 1	MULTI-MSMS	Salomon_082520_rerun_TMT1_control_SF01	2	478.314300537109	3	325.539294	973.596052	-0.57099	-0.00018588	469300	152.78	469300	152.78	478.314719089879	51.586	0.91199	51.586	51.353	52.265	0					224	64	5	0.991929377366938	0.00482874409371104	0.0395410963523068	8.9298E-05	3	21557	124.08	104.81	1	70281000	330080	341010	0	289400	88775	304360	90981	22160	72322	26942	24566	307320	318010	22449	299100	85077	302800	91593	36916	72697	26116	25176	3	3	0	3	3	3	3	3	3	3	3			4808	1773	1427	1546	5765;5766;5767	5765			10090
AILVVFANK	9	Unmodified	_AILVVFANK_					0	0	0	0	P61211;F8WIB1	P61211	P61211	Arl1	ADP-ribosylation factor-like protein 1	MULTI-MSMS	Salomon_082520_rerun_TMT1_PV_SF01	4	716.968383789063	2	487.805303	973.596052	-0.40524	-0.00019768	469780	229.16	469780	229.16	716.968214416203	51.172	1.3171	51.172	50.886	52.203	0					118	30	6	0.997735029799975	0.0110348127222301	0.217185251850832	8.21E-21	3	23133	202.71	158.57	1	814510000	843950	985990	0	790080	278100	793100	289050	47592	223960	67888	68220	785690	919300	48378	819900	266040	791010	290610	86620	225160	65467	70630	3	3	0	3	3	3	3	3	3	3	3			4809	1773	1427	1546	5768;5769;5770	5768			10090
AILVVFANK	9	Unmodified	_AILVVFANK_					0	0	0	0	P61211;F8WIB1	P61211	P61211	Arl1	ADP-ribosylation factor-like protein 1	MULTI-MSMS	Salomon_082520_rerun_TMT1_PV_SF01	4	478.648956298828	3	325.539294	973.596052	-0.4051	-0.00013188	469300	152.78	469300	152.78	478.314680507373	51.161	1.1357	51.161	50.886	52.021	0					92	26	5	0.993649528146067	0.0298556634590768	0.274546953498468	0.00015006	3	23147	116.9	86.649	1	336010000	804460	879160	1899.8	809880	269660	802140	272580	59505	244330	70671	66223	749000	820090	54502	830990	258330	800950	275470	98314	243480	68561	69396	3	3	2	3	3	3	3	3	3	3	3			4810	1773	1427	1546	5771;5772;5773	5771			10090
AILVVFANK	9	Unmodified	_AILVVFANK_					0	0	0	0	P61211;F8WIB1	P61211	P61211	Arl1	ADP-ribosylation factor-like protein 1	MULTI-MSMS	Salomon_082520_TMT1_control_SF01	1	716.968139648438	2	487.805303	973.596052	0.29902	0.00014586	469780	229.16	469780	229.16	716.967985407612	51.314	1.3305	51.314	51.114	52.444	0					552	207	5	0.998479478429206	0.0358554323476714	0.693278215674252	2.6516E-06	5	20512	168.38	128.28	1	14613000	59659	56700	10.017	52709	15890	49785	9231.2	0	13157	0	3991.9	55548	52892	3193.3	54010	15069	49779	9793.3	0	12836	0	4134.6	5	5	1	5	4	5	3	0	2	0	2			4811	1773	1427	1546	5774;5775;5776;5777;5778	5775			10090
AILVVFANK	9	Unmodified	_AILVVFANK_					0	0	0	0	P61211;F8WIB1	P61211	P61211	Arl1	ADP-ribosylation factor-like protein 1	MULTI-MSMS	Salomon_082520_TMT1_control_SF01	1	478.314483642578	3	325.539294	973.596052	0.29891	9.7307E-05	469300	152.78	469300	152.78	478.314450235286	51.32	0.75489	51.32	51.132	51.887	7.1054E-15					343	117	4	0.984491916479514	0.0275587030648135	0.334704019933455	0.00037577	3	20521	108.09	87.784	1	7288700	45588	47792	0	41938	10235	39779	11112	1054.8	11425	3442.3	4117	42442	44573	1201.6	43164	9791.5	39787	11235	2826.1	11350	3263.6	4197.8	3	3	0	3	3	3	3	2	3	3	3			4812	1773	1427	1546	5779;5780;5781	5780			10090
AILVVFANK	9	Unmodified	_AILVVFANK_					0	0	0	0	P61211;F8WIB1	P61211	P61211	Arl1	ADP-ribosylation factor-like protein 1	MULTI-MSMS	Salomon_082520_TMT1_control_SF01	1	478.314453125	3	325.539294	973.596052	0.29884	9.7284E-05	469300	152.78	469300	152.78	478.314366993705	51.941	0.11766	51.941	51.887	52.005	-7.1054E-15					29	18	2	0.931417597168724	0.00182320612969822	0.0125538087431015	0.026063	1	20657	61.962	44.098	1	604650	3501.3	3271.8	0	2433.2	1066.9	3558.4	562.01	0	0	0	0	3260	3049.8	0	2558.4	1010.3	3475.7	579.08	0	0	0	0	1	1	0	1	1	1	1	0	0	0	0			4813	1773	1427	1546	5782	5782			10090
AILVVFANK	9	Unmodified	_AILVVFANK_					0	0	0	0	P61211;F8WIB1	P61211	P61211	Arl1	ADP-ribosylation factor-like protein 1	MULTI-MSMS	Salomon_082520_TMT1_PV_SF01	3	716.968139648438	2	487.805303	973.596052	0.56542	0.00027582	469780	229.16	469780	229.16	716.967869641094	51.035	2.4115	51.035	50.765	53.177	0					239	75	6	0.995425653732962	0.00972706403566642	0.122193234043271	3.9066E-15	7	23786	198.39	163.59	1	769050000	820920	955660	0	832610	225250	823820	171810	40777	199040	86135	71131	764040	891280	18675	857960	212050	822200	177860	78376	196760	81939	72473	7	7	0	7	6	7	6	3	7	2	4			4814	1773	1427	1546	5783;5784;5785;5786;5787;5788;5789	5783			10090
AILVVFANK	9	Unmodified	_AILVVFANK_					0	0	0	0	P61211;F8WIB1	P61211	P61211	Arl1	ADP-ribosylation factor-like protein 1	MULTI-MSMS	Salomon_082520_TMT1_PV_SF01	3	478.314544677734	3	325.539294	973.596052	0.56523	0.00018401	469300	152.78	469300	152.78	478.314428160795	51.03	1.8016	51.03	50.765	52.567	0					183	58	5	0.999187447471681	0.116496042499188	0.662602611091354	0.00024147	6	23927	111.01	108.09	1	473410000	851770	960520	2229.3	857160	242740	816890	201430	14613	232890	13125	84537	793040	895880	56517	881140	231380	816650	207450	25202	230290	12694	86041	6	6	2	6	6	6	6	4	6	2	5			4815	1773	1427	1546	5790;5791;5792;5793;5794;5795	5791			10090
AILVVFANK	9	Unmodified	_AILVVFANK_					0	0	0	0	P61211;F8WIB1	P61211	P61211	Arl1	ADP-ribosylation factor-like protein 1	MULTI-MSMS	Salomon_082520_TMT1_PV_SF01	3	716.968078613281	2	487.805303	973.596052	0.56541	0.00027581	469780	229.16	469780	229.16	716.967678445709	58.651	0.039654	58.651	58.639	58.679	0					8	2	4	0.995579179886815	0.00454864685175238	0.0513588863350316	5.3275E-05	1	27524	150.02	114.14	1	59096000	0	0	0	0	0	0	0	0	0	0	0	0	0	0	0	0	0	0	0	0	0	0	0	0	0	0	0	0	0	0	0	0	0			4816	1773	1427	1546	5796	5796			10090
AILVVFANK	9	Unmodified	_AILVVFANK_					0	0	0	0	P61211;F8WIB1	P61211	P61211	Arl1	ADP-ribosylation factor-like protein 1	MULTI-MSMS	Salomon_082520_TMT1_PV_SF01	3	716.968017578125	2	487.805303	973.596052	0.56543	0.00027582	469780	229.16	469780	229.16	716.967823561647	59.469	0.062851	59.469	59.429	59.492	0					8	2	4	0.989918443969386	0.00635201951758736	0.0630465631340246	9.619E-06	2	27942	164.53	134.72	1	55207000	74892	83217	0	64972	21190	62464	17578	0	19010	0	6301.9	69700	77582	1498.2	67533	19970	62385	18064	0	18825	0	6472.6	1	1	0	1	1	1	1	0	1	0	1			4817	1773	1427	1546	5797;5798	5798			10090
AILVVFANK	9	Unmodified	_AILVVFANK_					0	0	0	0	P61211;F8WIB1	P61211	P61211	Arl1	ADP-ribosylation factor-like protein 1	MULTI-MSMS	Salomon_082520_TMT1_PV_SF01	3	478.314544677734	3	325.539294	973.596052	0.56514	0.00018397	469300	152.78	469300	152.78	478.314356931293	59.469	0.062851	59.469	59.429	59.492	0					6	2	3	0.804958390794314	0.00941914822832455	0.0683136603884512	0.0011252	1	27946	98.299	83.626	1	47703000	0	0	0	0	0	0	0	0	0	0	0	0	0	0	0	0	0	0	0	0	0	0	0	0	0	0	0	0	0	0	0	0	0			4818	1773	1427	1546	5799	5799			10090
AILVVFANK	9	Unmodified	_AILVVFANK_					0	0	0	0	P61211;F8WIB1	P61211	P61211	Arl1	ADP-ribosylation factor-like protein 1	MULTI-MSMS	Salomon_082520_TMT1_PV_SF01	3	716.96826171875	2	487.805303	973.596052	0.56543	0.00027582	469780	229.16	469780	229.16	716.967866184885	61.587	0.056065	61.587	61.561	61.617	0					8	2	4	0.952368617650038	0.00658877405849768	0.0884375523439445	1.7776E-05	1	28931	162.07	131.88	1	31091000	0	0	0	0	0	0	0	0	0	0	0	0	0	0	0	0	0	0	0	0	0	0	0	0	0	0	0	0	0	0	0	0	0			4819	1773	1427	1546	5800	5800			10090
AILVVFANK	9	Unmodified	_AILVVFANK_					0	0	0	0	P61211;F8WIB1	P61211	P61211	Arl1	ADP-ribosylation factor-like protein 1	MULTI-MSMS	Salomon_082520_TMT1_PV_SF01	3	716.968139648438	2	487.805303	973.596052	0.56538	0.0002758	469780	229.16	469780	229.16	716.96777546647	67.17	0.037548	67.17	67.154	67.191	0					8	2	4	0.89575317009567	0.00350788291539331	0.0588249651050039	3.9066E-15	1	31397	198.39	153.95	1	62287000	0	0	0	0	0	0	0	0	0	0	0	0	0	0	0	0	0	0	0	0	0	0	0	0	0	0	0	0	0	0	0	0	0			4820	1773	1427	1546	5801	5801			10090
AILVVFANK	9	Unmodified	_AILVVFANK_					0	0	0	0	P61211;F8WIB1	P61211	P61211	Arl1	ADP-ribosylation factor-like protein 1	MULTI-MSMS	Salomon_082520_TMT1_PV_SF01	3	716.968017578125	2	487.805303	973.596052	0.56536	0.00027579	469780	229.16	469780	229.16	716.967752743878	67.971	0.038948	67.971	67.956	67.994	0					6	2	3	1	0.00363935059286249	0.0341204415198671	2.6516E-06	1	31759	168.38	135.26	1	28657000	0	0	0	0	0	0	0	0	0	0	0	0	0	0	0	0	0	0	0	0	0	0	0	0	0	0	0	0	0	0	0	0	0			4821	1773	1427	1546	5802	5802			10090
AILVVFANK	9	Unmodified	_AILVVFANK_					0	0	0	0	P61211;F8WIB1	P61211	P61211	Arl1	ADP-ribosylation factor-like protein 1	MULTI-MSMS	Salomon_082520_TMT1_PV_SF01	3	716.967956542969	2	487.805303	973.596052	0.56536	0.00027579	469780	229.16	469780	229.16	716.967704379506	70.669	0.057842	70.669	70.645	70.703	0					7	4	3	0.990993939561683	0.00239122066365994	0.0237875543074812	2.2268E-09	1	33016	181.68	140.69	1	6695400	45261	48392	0	41357	11920	40240	8604.1	598.16	13370	0	3613.3	42130	45128	1751.3	42671	11247	40172	9048.4	2590.9	13046	0	3787.6	1	1	0	1	1	1	1	1	1	0	1			4822	1773	1427	1546	5803	5803			10090
AIMEMPSFYSPTLPR	15	Oxidation (M),Phospho (STY)	_AIM(Oxidation (M))EMPSFY(Phospho (STY))SPTLPR_	AIM(0.941)EM(0.059)PSFYSPTLPR	AIMEMPS(0.159)FY(0.451)S(0.195)PT(0.195)LPR	AIM(14)EM(-14)PSFYSPTLPR	AIMEMPS(-4.8)FY(3.9)S(-3.9)PT(-3.9)LPR	0	1	1	0	Q99MU3	Q99MU3	Q99MU3	Adar	Double-stranded RNA-specific adenosine deaminase	MULTI-MSMS	Salomon_082520_rerun_TMT1_PV_SF11	4	688.996337890625	3	612.608441	1834.80349	-0.74559	-0.00045676	124690	76.388	124690	76.387	688.995959000003	48.58	0.23317	48.58	48.528	48.761	0					10	5	3	0.866273933530133	0.000447473981300122	0.00489086336157758	0.045333	1	23107	51.092	15.063	8	2289600	3138.5	0	0	0	0	0	0	0	0	0	0	3138.5	0	0	0	0	0	0	0	0	0	0	1	0	0	0	0	0	0	0	0	0	0			4823	4620	1428	1547	5804	5804			10090
AIMYEETTYSK	11	Phospho (STY)	_AIMY(Phospho (STY))EETTYSK_		AIMY(1)EETTYSK		AIMY(43)EET(-43)T(-52)Y(-60)S(-76)K	0	0	1	0	P54276	P54276	P54276	Msh6	DNA mismatch repair protein Msh6	MULTI-MSMS	Salomon_082520_rerun_TMT1_PV_SF03	4	625.306701660156	3	472.531526	1414.57275	-2.4552	-0.0011601	323310	152.78	323310	152.78	625.642464457582	37.065	0.18353	37.065	36.974	37.158	0					11	6	2	0.363487978367623	0.000741353412077769	0.00628946251816076	0.0012429	1	16916	91.855	35.072	5	20025000	220490	45305	0	42202	13506	34089	12097	4356	12313	4886.8	3669.9	205280	42263	13235	43150	12775	34560	12351	5945.3	12210	4750.9	3807.7	1	1	0	1	1	1	1	1	1	1	1			4824	2571	1429	1548	5805	5805		4287	10090
AIMYEETTYSK	11	Phospho (STY)	_AIMY(Phospho (STY))EETTYSK_		AIMY(0.998)EET(0.002)TYSK		AIMY(28)EET(-28)T(-50)Y(-78)S(-97)K	0	0	1	0	P54276	P54276	P54276	Msh6	DNA mismatch repair protein Msh6	MULTI-MSMS	Salomon_082520_rerun_TMT1_PV_SF03	4	937.455932617188	2	708.293651	1414.57275	-2.4555	-0.0017392	323540	229.16	323540	229.16	937.457959191042	37.065	0.19986	37.065	36.974	37.174	0					10	7	2	0.949968901147024	0.00112590815430684	0.0130009555200931	7.001E-05	1	16941	147.95	96.881	5	15369000	21555	0	0	0	0	0	0	0	0	0	0	21555	0	0	0	0	0	0	0	0	0	0	1	0	0	0	0	0	0	0	0	0	0			4825	2571	1429	1548	5806	5806		4287	10090
AIMYEETTYSK	11	Phospho (STY)	_AIMY(Phospho (STY))EETTYSK_		AIMY(0.774)EET(0.15)T(0.076)YSK		AIMY(7.1)EET(-7.1)T(-10)Y(-33)S(-45)K	0	0	1	0	P54276	P54276	P54276	Msh6	DNA mismatch repair protein Msh6	MULTI-MSMS	Salomon_082520_TMT1_PV_SF03	3	625.64111328125	3	472.531526	1414.57275	-0.84381	-0.00039873	323310	152.78	323310	152.78	625.641488529481	36.633	0.33755	36.633	36.494	36.831	0					18	8	4	0.791548720967158	0.00355409141428039	0.0316623703783447	0.0033432	1	17797	80.916	51.142	5	17590000	346740	19547	0	16522	4015.9	20972	3020.5	0	3205.4	0	2095.3	322840	18228	23012	17135	3764.8	20619	3121.6	0	3213.5	0	2055.6	1	1	0	1	1	1	1	0	1	0	1			4826	2571	1429	1548	5807	5807		4287	10090
AIMYEETTYSK	11	Phospho (STY)	_AIMY(Phospho (STY))EETTYSK_		AIMY(0.999)EET(0.001)TYSK		AIMY(31)EET(-31)T(-50)Y(-53)S(-48)K	0	0	1	0	P54276	P54276	P54276	Msh6	DNA mismatch repair protein Msh6	MULTI-MSMS	Salomon_082520_TMT1_PV_SF03	3	937.457153320313	2	708.293651	1414.57275	-0.84374	-0.00059762	323540	229.16	323540	229.16	937.457281914976	36.599	0.26839	36.599	36.517	36.786	0					10	6	3	0.961560050320173	0.000510751427330655	0.0101308997257654	0.0052424	1	17831	89.029	57.639	5	6872200	7030.6	0	0	0	0	0	0	0	0	0	0	7030.6	0	0	0	0	0	0	0	0	0	0	1	0	0	0	0	0	0	0	0	0	0			4827	2571	1429	1548	5808	5808		4287	10090
AIMYEETTYSK	11	Unmodified	_AIMYEETTYSK_					0	0	0	0	P54276	P54276	P54276	Msh6	DNA mismatch repair protein Msh6	MULTI-MSMS	Salomon_082520_rerun_TMT1_PV_SF12	4	897.974243164063	2	668.310486	1334.60642	-2.3236	-0.0015529	342900	229.16	342900	229.16	897.474709896717	34.754	0.39652	34.754	34.577	34.973	0					22	9	3	0.96447517914295	0.00102511771157999	0.0110458890866314	0.0029873	1	14787	106.88	60.865	1	4445200	5117.7	2593.2	0	2154.6	1522.4	1618.6	0	0	564.15	0	0	4765.1	2418	0	2221	1421.5	1645.6	0	0	529.22	0	0	1	1	0	1	1	1	0	0	1	0	0			4828	2571	1429	1549	5809	5809			10090
AIMYEETTYSK	11	Unmodified	_AIMYEETTYSK_					0	0	0	0	P54276	P54276	P54276	Msh6	DNA mismatch repair protein Msh6	MSMS	Salomon_082520_TMT1_control_SF12	1	897.47314453125	2	668.310486	1334.60642	NaN	NaN	NaN	NaN	NaN	NaN	NaN	34.076	1	34.076	33.576	34.576	0								NaN	NaN	NaN	1.687E-21	1	14804	185.71	130.93	1		1482.4	1094.6	0	1074.9	0	1175.1	0	0	0	0	0	1380.3	1021.3	0	1099.5	0	1164.5	0	0	0	0	0	1	1	0	1	0	1	0	0	0	0	0			4829	2571	1429	1549	5810	5810			10090
AIMYEETTYSK	11	Unmodified	_AIMYEETTYSK_					0	0	0	0	P54276	P54276	P54276	Msh6	DNA mismatch repair protein Msh6	MULTI-MSMS	Salomon_082520_TMT1_PV_SF12	3	897.47216796875	2	668.310486	1334.60642	-2.1914	-0.0014645	342900	229.16	342900	229.16	897.474626254815	34.036	0.30691	34.036	33.905	34.212	0					14	8	2	0.97441560597536	0.000671999202090808	0.00383070566972038	0.00051564	1	15692	128.91	77.469	1	6926500	15248	4889.4	0	3055.4	1170.5	4770.7	594.54	0	0	0	0	14197	4555.5	0	3272.2	1107.9	4647.1	614.78	0	0	0	0	1	1	0	1	1	1	1	0	0	0	0			4830	2571	1429	1549	5811	5811			10090
AINDNTNSR	9	Unmodified	_AINDNTNSR_					0	0	0	0	Q9R0Q3;F6V6T4;Q8BPI2	Q9R0Q3	Q9R0Q3	Tmed2	Transmembrane emp24 domain-containing protein 2	MULTI-MSMS	Salomon_082520_rerun_TMT1_control_SF01	2	617.322448730469	2	502.741419	1003.46829	-0.47716	-0.00023989	227910	114.58	227910	114.58	617.323016306376	11.046	0.38192	11.046	10.918	11.3	0					37	15	5	0.992326682205574	0.0727958119268598	0.838058105647822	1.1779E-06	1	2479	173.37	108.95	1	47576000	30198	35230	70.768	27546	10108	25694	6586.5	2292.3	7156.8	2492.6	2699.6	28118	32845	2288.2	28616	9608.1	25763	6882.7	3517.7	7097.7	2426.1	2742.2	1	1	1	1	1	1	1	1	1	1	1			4831	1695	1430	1550	5812	5812			10090
AINDNTNSR	9	Unmodified	_AINDNTNSR_					0	0	0	0	Q9R0Q3;F6V6T4;Q8BPI2	Q9R0Q3	Q9R0Q3	Tmed2	Transmembrane emp24 domain-containing protein 2	MULTI-MSMS	Salomon_082520_rerun_TMT1_PV_SF01	4	617.322692871094	2	502.741419	1003.46829	-0.33853	-0.00017019	227910	114.58	227910	114.58	617.322887374519	10.769	0.28343	10.769	10.657	10.94	0					25	8	4	0.992792033834198	0.0918788614476178	0.998831100139382	4.0766E-14	1	2348	191.45	119.57	1	42974000	46577	24266	0	23438	5822.9	20679	8594.5	1680.6	7551.3	1830.9	1866	43353	22640	1377.4	23928	5528.5	20810	8540.6	2672	7526.1	1782	1976.1	1	1	0	1	1	1	1	1	1	1	1			4832	1695	1430	1550	5813	5813			10090
AINDNTNSR	9	Unmodified	_AINDNTNSR_					0	0	0	0	Q9R0Q3;F6V6T4;Q8BPI2	Q9R0Q3	Q9R0Q3	Tmed2	Transmembrane emp24 domain-containing protein 2	MULTI-MSMS	Salomon_082520_TMT1_control_SF01	1	617.322814941406	2	502.741419	1003.46829	0.24978	0.00012557	227910	114.58	227910	114.58	617.322625429955	10.905	0.57586	10.905	10.779	11.354	0					52	21	3	0.988453792326628	0.0413125345227748	0.436128112943539	4.1138E-05	2	2690	154.85	127.03	1	45273000	42010	45245	0	35821	7326.6	33319	9679.1	0	10359	0	3504.1	39108	42183	2036.9	37172	7029	33349	9716	0	10266	0	3592.5	2	2	0	2	1	2	1	0	1	0	1			4833	1695	1430	1550	5814;5815	5814			10090
AINDNTNSR	9	Unmodified	_AINDNTNSR_					0	0	0	0	Q9R0Q3;F6V6T4;Q8BPI2	Q9R0Q3	Q9R0Q3	Tmed2	Transmembrane emp24 domain-containing protein 2	MULTI-MSMS	Salomon_082520_TMT1_PV_SF01	3	617.322937011719	2	502.741419	1003.46829	0.47235	0.00023747	227910	114.58	227910	114.58	617.322486473149	10.598	0.61122	10.598	10.483	11.094	0					42	14	5	0.99048276504934	0.0222377691976515	0.177546774684035	2.8619E-09	1	2613	179.81	115.39	1	54222000	93908	61800	0	49913	16219	45194	15666	0	14377	0	1666.3	87424	57621	4928.6	51689	15423	45316	15879	0	14231	0	2000.8	1	1	0	1	1	1	1	0	1	0	1			4834	1695	1430	1550	5816	5816			10090
AINEAYK	7	Unmodified	_AINEAYK_					0	0	0	0	F8WIT2;P14824	F8WIT2;P14824	F8WIT2	Anxa6	Annexin;Annexin A6	MULTI-MSMS	Salomon_082520_rerun_TMT1_control_SF12	2	633.876220703125	2	404.713611	807.412668	-1.2164	-0.00049229	566240	229.16	566230	229.16	633.876851365046	23.068	0.49605	23.068	22.831	23.327	0					40	12	5	0.954440435061045	0.0526196686138893	0.640207363556718	0.015409	1	8476	110.81	32.192	1	75115000	138490	130390	0	111000	34834	107160	35935	9280.2	36060	9658	10888	128920	121600	6632.5	114550	33208	107200	36397	14386	35786	9416.9	11283	1	1	0	1	1	1	1	1	1	1	1			4835	1779;2273	1431	1551	5817	5817			10090
AINEAYK	7	Unmodified	_AINEAYK_					0	0	0	0	F8WIT2;P14824	F8WIT2;P14824	F8WIT2	Anxa6	Annexin;Annexin A6	MULTI-MSMS	Salomon_082520_rerun_TMT1_PV_SF12	4	633.876403808594	2	404.713611	807.412668	-2.7103	-0.0010969	566240	229.16	566230	229.16	633.877518633673	23.347	0.47601	23.347	23.025	23.501	0					33	10	5	0.989329300334332	0.054140714588003	1	0.015409	1	8749	110.81	33.961	1	117610000	215660	159820	0	140220	45061	126170	38459	14943	34486	10788	13683	200740	149060	8035.1	144230	42556	126900	39233	20682	34520	10707	13844	1	1	0	1	1	1	1	1	1	1	1			4836	1779;2273	1431	1551	5818	5818			10090
AINEAYK	7	Unmodified	_AINEAYK_					0	0	0	0	F8WIT2;P14824	F8WIT2;P14824	F8WIT2	Anxa6	Annexin;Annexin A6	MULTI-MSMS	Salomon_082520_TMT1_control_SF12	1	633.876403808594	2	404.713611	807.412668	-1.6754	-0.00067805	566240	229.16	566230	229.16	633.877094279954	22.618	0.51375	22.618	22.423	22.936	0					37	13	5	0.95530822511162	0.0350332554692322	0.30576300942579	0.029052	2	8894	96.492	40.481	1	91657000	167900	166360	0	146290	40509	130840	34568	289.52	30329	677.1	9777.3	156260	155160	2617.9	150430	38112	131310	35243	6507.5	30311	633.39	10015	2	2	0	2	2	2	2	1	2	1	1			4837	1779;2273	1431	1551	5819;5820	5819			10090
AINEAYK	7	Unmodified	_AINEAYK_					0	0	0	0	F8WIT2;P14824	F8WIT2;P14824	F8WIT2	Anxa6	Annexin;Annexin A6	MULTI-MSMS	Salomon_082520_TMT1_control_SF12	1	422.920135498047	3	270.144833	807.412668	-1.6745	-0.00045236	565530	152.78	565530	152.78	422.920580941831	22.654	0.35133	22.654	22.466	22.817	0					15	7	3	0.629591245017396	0.00281541109329309	0.0192434958883405	0.022192	1	8923	71.715	41.908	1	3689900	24532	22669	0	18997	5764.2	20303	4555	1934.9	5146	2424.5	1537.2	22837	21139	1248	19659	5462.6	20190	4701.9	2908.9	5081.3	2347.7	1594.6	1	1	0	1	1	1	1	1	1	1	1			4838	1779;2273	1431	1551	5821	5821			10090
[truncated: 65,058,554 more chars]
