## Supporting Folder 1 MaxQuant Results for "Mouse primary T cell phosphotyrosine proteomics enabled by BOOST": modificationSpecificPeptides.txt (part 1 of 3)

Sequence	Modifications	Mass	Mass Fractional Part	Protein Groups	Proteins	Gene Names	Protein Names	Unique (Groups)	Unique (Proteins)	Acetyl (Protein N-term)	Oxidation (M)	Phospho (STY)	Missed cleavages	Experiment 1	Experiment 2	Experiment 3	Experiment 4	Retention time	Calibrated retention time	Charges	PEP	MS/MS scan number	Raw file	Score	Delta score	Reverse	Potential contaminant	Reporter intensity corrected 1	Reporter intensity corrected 2	Reporter intensity corrected 3	Reporter intensity corrected 4	Reporter intensity corrected 5	Reporter intensity corrected 6	Reporter intensity corrected 7	Reporter intensity corrected 8	Reporter intensity corrected 9	Reporter intensity corrected 10	Reporter intensity corrected 11	Reporter intensity 1	Reporter intensity 2	Reporter intensity 3	Reporter intensity 4	Reporter intensity 5	Reporter intensity 6	Reporter intensity 7	Reporter intensity 8	Reporter intensity 9	Reporter intensity 10	Reporter intensity 11	Reporter intensity count 1	Reporter intensity count 2	Reporter intensity count 3	Reporter intensity count 4	Reporter intensity count 5	Reporter intensity count 6	Reporter intensity count 7	Reporter intensity count 8	Reporter intensity count 9	Reporter intensity count 10	Reporter intensity count 11	Reporter intensity corrected 1 1	Reporter intensity corrected 2 1	Reporter intensity corrected 3 1	Reporter intensity corrected 4 1	Reporter intensity corrected 5 1	Reporter intensity corrected 6 1	Reporter intensity corrected 7 1	Reporter intensity corrected 8 1	Reporter intensity corrected 9 1	Reporter intensity corrected 10 1	Reporter intensity corrected 11 1	Reporter intensity 1 1	Reporter intensity 2 1	Reporter intensity 3 1	Reporter intensity 4 1	Reporter intensity 5 1	Reporter intensity 6 1	Reporter intensity 7 1	Reporter intensity 8 1	Reporter intensity 9 1	Reporter intensity 10 1	Reporter intensity 11 1	Reporter intensity count 1 1	Reporter intensity count 2 1	Reporter intensity count 3 1	Reporter intensity count 4 1	Reporter intensity count 5 1	Reporter intensity count 6 1	Reporter intensity count 7 1	Reporter intensity count 8 1	Reporter intensity count 9 1	Reporter intensity count 10 1	Reporter intensity count 11 1	Reporter intensity corrected 1 2	Reporter intensity corrected 2 2	Reporter intensity corrected 3 2	Reporter intensity corrected 4 2	Reporter intensity corrected 5 2	Reporter intensity corrected 6 2	Reporter intensity corrected 7 2	Reporter intensity corrected 8 2	Reporter intensity corrected 9 2	Reporter intensity corrected 10 2	Reporter intensity corrected 11 2	Reporter intensity 1 2	Reporter intensity 2 2	Reporter intensity 3 2	Reporter intensity 4 2	Reporter intensity 5 2	Reporter intensity 6 2	Reporter intensity 7 2	Reporter intensity 8 2	Reporter intensity 9 2	Reporter intensity 10 2	Reporter intensity 11 2	Reporter intensity count 1 2	Reporter intensity count 2 2	Reporter intensity count 3 2	Reporter intensity count 4 2	Reporter intensity count 5 2	Reporter intensity count 6 2	Reporter intensity count 7 2	Reporter intensity count 8 2	Reporter intensity count 9 2	Reporter intensity count 10 2	Reporter intensity count 11 2	Reporter intensity corrected 1 3	Reporter intensity corrected 2 3	Reporter intensity corrected 3 3	Reporter intensity corrected 4 3	Reporter intensity corrected 5 3	Reporter intensity corrected 6 3	Reporter intensity corrected 7 3	Reporter intensity corrected 8 3	Reporter intensity corrected 9 3	Reporter intensity corrected 10 3	Reporter intensity corrected 11 3	Reporter intensity 1 3	Reporter intensity 2 3	Reporter intensity 3 3	Reporter intensity 4 3	Reporter intensity 5 3	Reporter intensity 6 3	Reporter intensity 7 3	Reporter intensity 8 3	Reporter intensity 9 3	Reporter intensity 10 3	Reporter intensity 11 3	Reporter intensity count 1 3	Reporter intensity count 2 3	Reporter intensity count 3 3	Reporter intensity count 4 3	Reporter intensity count 5 3	Reporter intensity count 6 3	Reporter intensity count 7 3	Reporter intensity count 8 3	Reporter intensity count 9 3	Reporter intensity count 10 3	Reporter intensity count 11 3	Reporter intensity corrected 1 4	Reporter intensity corrected 2 4	Reporter intensity corrected 3 4	Reporter intensity corrected 4 4	Reporter intensity corrected 5 4	Reporter intensity corrected 6 4	Reporter intensity corrected 7 4	Reporter intensity corrected 8 4	Reporter intensity corrected 9 4	Reporter intensity corrected 10 4	Reporter intensity corrected 11 4	Reporter intensity 1 4	Reporter intensity 2 4	Reporter intensity 3 4	Reporter intensity 4 4	Reporter intensity 5 4	Reporter intensity 6 4	Reporter intensity 7 4	Reporter intensity 8 4	Reporter intensity 9 4	Reporter intensity 10 4	Reporter intensity 11 4	Reporter intensity count 1 4	Reporter intensity count 2 4	Reporter intensity count 3 4	Reporter intensity count 4 4	Reporter intensity count 5 4	Reporter intensity count 6 4	Reporter intensity count 7 4	Reporter intensity count 8 4	Reporter intensity count 9 4	Reporter intensity count 10 4	Reporter intensity count 11 4	Intensity	Intensity 1	Intensity 2	Intensity 3	Intensity 4	id	Protein group IDs	Peptide ID	Evidence IDs	MS/MS IDs	Best MS/MS	Oxidation (M) site IDs	Phospho (STY) site IDs	MS/MS Count	Taxonomy IDs
AAAAAAAAAAGAAGGR	Acetyl (Protein N-term)	1239.632	0.63199703	1813	Q8CCS6;G3UY42;G3UX74	Pabpn1	Polyadenylate-binding protein 2	yes	no	1	0	0	0	1	1	1	1	35.736	35.736	2	6.4973E-33	14576	Salomon_082520_rerun_TMT1_control_SF02	95.483	65.676			22699	13617	0	13451	1908.1	13632	2616.6	1329.1	1375.2	0	634.86	21135	12702	0	13803	1818.5	13538	2578.6	1637.6	1376.8	0	635.35	4	4	0	5	1	4	2	1	1	0	1	618.54	789.23	0	1638.8	0	1581.3	0	0	0	0	0	575.92	739.61	0	1611	0	1578.9	0	0	0	0	0	1	1	0	1	0	1	0	0	0	0	0	0	0	0	1012.4	0	0	0	0	0	0	0	0	0	0	1012.4	0	0	0	0	0	0	0	0	0	0	1	0	0	0	0	0	0	0	20033	10467	0	9541.2	1908.1	9573.9	1466.4	1329.1	1375.2	0	634.86	18653	9763.8	0	9799.5	1818.5	9566	1507.7	1637.6	1376.8	0	635.35	2	2	0	2	1	2	1	1	1	0	1	2047.6	2360.2	0	1258.6	0	2477.2	1150.2	0	0	0	0	1906.5	2198.2	0	1380	0	2392.8	1070.9	0	0	0	0	1	1	0	1	0	1	1	0	0	0	0	125860000	17299000	21371000	46184000	41003000	0	1813	0	0;1;2;3	0;1;2;3;4;5	0			6	10090
AAAAAAAK	Unmodified	643.36532	0.36532422	650	Q8CCJ9;A0A2R8VHV1	Phf20l1	PHD finger protein 20-like protein 1	no	no	0	0	0	0		1			13.892	13.892	2	0.040595	3828	Salomon_082520_rerun_TMT1_control_SF10	82.263	64.496			1067.5	1692.2	0	1185.5	0	1004.9	0	0	0	0	0	993.99	1577.1	0	1242.5	0	1012.3	0	0	0	0	0	1	1	0	1	0	1	0	0	0	0	0	0	0	0	0	0	0	0	0	0	0	0	0	0	0	0	0	0	0	0	0	0	0	0	0	0	0	0	0	0	0	0	0	0	1067.5	1692.2	0	1185.5	0	1004.9	0	0	0	0	0	993.99	1577.1	0	1242.5	0	1012.3	0	0	0	0	0	1	1	0	1	0	1	0	0	0	0	0	0	0	0	0	0	0	0	0	0	0	0	0	0	0	0	0	0	0	0	0	0	0	0	0	0	0	0	0	0	0	0	0	0	0	0	0	0	0	0	0	0	0	0	0	0	0	0	0	0	0	0	0	0	0	0	0	0	0	0	0	0	0	0	0	0	0	1361100	0	1361100	0	0	1	650	1	4	6	6			1	10090
AAAAAAGPEMVR	Acetyl (Protein N-term)	1155.5706	0.57064232	2740	P63085	Mapk1	Mitogen-activated protein kinase 1	yes	yes	1	0	0	0		1	1	1	26.611	26.611	2	0.0004722	10326	Salomon_082520_rerun_TMT1_control_SF08	68.893	22.523			20588	12087	0	11671	2924.5	11952	2481.4	0	1934	0	0	19169	11277	513.74	11940	2770.7	11890	2440.4	0	1922.8	0	0	4	4	0	4	3	4	3	0	3	0	0	0	0	0	0	0	0	0	0	0	0	0	0	0	0	0	0	0	0	0	0	0	0	0	0	0	0	0	0	0	0	0	0	0	6601	7552.2	0	5522.1	2131.7	6582.8	850.74	0	767.08	0	0	6146.2	7039.4	0	5792.7	2011.8	6492.8	844.53	0	756.82	0	0	2	2	0	2	2	2	1	0	1	0	0	7931.6	2007.4	0	3432.4	0	2468.1	885.61	0	523.38	0	0	7384.9	1878.4	513.74	3386.6	0	2518.3	840.79	0	529.74	0	0	1	1	0	1	0	1	1	0	1	0	0	6055.3	2527.4	0	2716.1	792.77	2900.9	745.05	0	643.51	0	0	5638	2359	0	2760.3	758.94	2878.7	755.09	0	636.27	0	0	1	1	0	1	1	1	1	0	1	0	0	21493000	0	6262600	8646400	6583800	2	2740	3	5;6;7	7;8;9;10	7			4	10090
AAAAAAGSGTPR	Acetyl (Protein N-term)	1041.5203	0.52032131	1372	Q9CQ36;E0CYA9	Pole4	DNA polymerase epsilon subunit 4	yes	no	1	0	0	0				1	14.292	14.292	2	1.8184E-06	3855	Salomon_082520_rerun_TMT1_PV_SF12	88.681	55.84			6439.7	4993.5	935.1	4887.5	1130.4	4497.8	1289.6	0	1899.4	620.39	696.59	6003	4659.1	1331	4987.7	1144.5	4505	1318.7	0	1862.9	580.35	709.21	1	1	1	1	1	1	1	0	1	1	1	0	0	0	0	0	0	0	0	0	0	0	0	0	0	0	0	0	0	0	0	0	0	0	0	0	0	0	0	0	0	0	0	0	0	0	0	0	0	0	0	0	0	0	0	0	0	0	0	0	0	0	0	0	0	0	0	0	0	0	0	0	0	0	0	0	0	0	0	0	0	0	0	0	0	0	0	0	0	0	0	0	0	0	0	0	0	0	0	0	0	0	0	0	0	0	0	0	0	0	6439.7	4993.5	935.1	4887.5	1130.4	4497.8	1289.6	0	1899.4	620.39	696.59	6003	4659.1	1331	4987.7	1144.5	4505	1318.7	0	1862.9	580.35	709.21	1	1	1	1	1	1	1	0	1	1	1	0	0	0	0	0	3	1372	4	8	11	11			1	10090
AAAAAAPGGGGGEPR	Acetyl (Protein N-term)	1250.6004	0.60036255	1282	Q63844;D3Z3G6	Mapk3	Mitogen-activated protein kinase 3;Mitogen-activated protein kinase	yes	no	1	0	0	0	1				14.506	14.506	2	0.0018933	4592	Salomon_082520_TMT1_control_SF10	51.979	24.841			2064.2	1805.4	0	449.13	1597.5	2217	440.37	0	1087	1245.4	687.65	1922	1679.5	0	580.41	1502.6	2099.7	527.21	0	1063.4	1209.6	675.71	1	1	0	1	1	1	1	0	1	2	1	2064.2	1805.4	0	449.13	1597.5	2217	440.37	0	1087	1245.4	687.65	1922	1679.5	0	580.41	1502.6	2099.7	527.21	0	1063.4	1209.6	675.71	1	1	0	1	1	1	1	0	1	2	1	0	0	0	0	0	0	0	0	0	0	0	0	0	0	0	0	0	0	0	0	0	0	0	0	0	0	0	0	0	0	0	0	0	0	0	0	0	0	0	0	0	0	0	0	0	0	0	0	0	0	0	0	0	0	0	0	0	0	0	0	0	0	0	0	0	0	0	0	0	0	0	0	0	0	0	0	0	0	0	0	0	0	0	0	0	0	0	0	0	0	0	0	0	0	0	0	0	0	0	2271000	2271000	0	0	0	4	1282	5	9	12;13	12			2	10090
AAAAADLANR	Unmodified	942.48829	0.4882929	3486	Q9JHS4;Q6P8N8	Clpx	ATP-dependent Clp protease ATP-binding subunit clpX-like, mitochondrial	yes	no	0	0	0	0	1		1		18.083	18.083	2	0.0028346	6541	Salomon_082520_TMT1_control_SF06	106.6	44.135			12319	10205	0	8298.7	4010.8	9774.2	818.81	509.59	1162.4	563.69	1772.2	11470	9515.6	0	8622.8	3765.5	9658.1	896.9	805.7	1155.2	548.3	1690.7	2	2	0	2	2	2	1	1	1	1	2	4476.8	2910.2	0	3554.4	2126.6	3598.1	0	0	0	0	957.75	4168.4	2718	0	3581.2	1985.6	3582	0	0	0	0	894.26	1	1	0	1	1	1	0	0	0	0	1	0	0	0	0	0	0	0	0	0	0	0	0	0	0	0	0	0	0	0	0	0	0	0	0	0	0	0	0	0	0	0	0	0	7842.1	7295.2	0	4744.3	1884.2	6176.1	818.81	509.59	1162.4	563.69	814.4	7301.7	6797.7	0	5041.6	1779.9	6076.1	896.9	805.7	1155.2	548.3	796.4	1	1	0	1	1	1	1	1	1	1	1	0	0	0	0	0	0	0	0	0	0	0	0	0	0	0	0	0	0	0	0	0	0	0	0	0	0	0	0	0	0	0	0	0	7345400	2692700	0	4652700	0	5	3486	6	10;11	14;15	14			2	10090
AAAAAGPASSQR	Acetyl (Protein N-term)	1098.5418	0.54178503	4772	Q9CX34	Sugt1	Suppressor of G2 allele of SKP1 homolog	yes	yes	1	0	0	0	1	1	1		11.944	11.944	2	6.9087E-15	3375	Salomon_082520_TMT1_PV_SF10	120.45	77.988			0	0	0	0	0	0	0	0	0	0	0	0	0	0	0	0	0	0	0	0	0	0	0	0	0	0	0	0	0	0	0	0	0	0	0	0	0	0	0	0	0	0	0	0	0	0	0	0	0	0	0	0	0	0	0	0	0	0	0	0	0	0	0	0	0	0	0	0	0	0	0	0	0	0	0	0	0	0	0	0	0	0	0	0	0	0	0	0	0	0	0	0	0	0	0	0	0	0	0	0	0	0	0	0	0	0	0	0	0	0	0	0	0	0	0	0	0	0	0	0	0	0	0	0	0	0	0	0	0	0	0	0	0	0	0	0	0	0	0	0	0	0	0	0	0	0	0	0	0	0	0	0	0	0	0	0	0	0	0	0	0	0	0	0	0	35830000	9713000	9348100	16769000	0	6	4772	7	12;13;14	16;17;18	18			3	10090
AAAAATAATK	Acetyl (Protein N-term)	887.47125	0.47124585	4906	Q9D3B1	Hacd2	Very-long-chain (3R)-3-hydroxyacyl-CoA dehydratase 2	yes	yes	1	0	0	0	1	1	1	1	22.777	22.777	2	1.6283E-11	8622	Salomon_082520_rerun_TMT1_PV_SF02	104.2	81.181			104560	79082	114.37	72731	20367	73068	17585	6062.1	18514	5379.8	4873.2	97346	73769	5390.4	74651	19388	72910	18012	9524.6	18310	5223.4	5123.3	4	4	1	4	4	4	4	4	4	3	4	13920	13805	0	11147	2724.1	15062	2125.2	783.52	3708.2	1135.3	635.79	12961	12872	0	11618	2597	14782	2236	1527.8	3594.1	1094.3	708.43	1	1	0	1	1	1	1	1	1	1	1	16625	19838	114.37	19608	5808.3	14088	5241.2	1418.7	4472.9	1697.6	1345.6	15480	18510	1333.4	19937	5562	14408	5322.2	2090.2	4473.1	1646.4	1394.9	1	1	1	1	1	1	1	1	1	1	1	29980	20453	0	18828	4903.4	17607	2881.4	1430.8	5378.2	0	1924.4	27908	19078	1320.6	19304	4597.9	17649	3105.8	2228.3	5239.6	0	1963.3	1	1	0	1	1	1	1	1	1	0	1	44034	24987	0	23148	6931.5	26310	7337.3	2429	4954.3	2546.9	967.42	40997	23309	2736.4	23792	6630.7	26071	7347.6	3678.4	5003	2482.6	1056.7	1	1	0	1	1	1	1	1	1	1	1	14746000	2527000	2256100	4194200	5769000	7	4906	8	15;16;17;18	19;20;21;22	20			4	10090
AAAADGEPLHNEEER	Unmodified	1607.7176	0.71757715	3670	Q80WW9	Ddrgk1	DDRGK domain-containing protein 1	yes	yes	0	0	0	0			1	1	14.674	14.674	3	0.00065667	4548	Salomon_082520_TMT1_PV_SF11	92.65	66.291			17902	13239	0	11981	4456.5	13725	3168.4	372.34	3469	2002.9	717.24	16668	12349	0	12337	4240.7	13574	3290.5	833.1	3418.4	1889	726.48	2	2	0	2	2	2	2	1	2	2	1	0	0	0	0	0	0	0	0	0	0	0	0	0	0	0	0	0	0	0	0	0	0	0	0	0	0	0	0	0	0	0	0	0	0	0	0	0	0	0	0	0	0	0	0	0	0	0	0	0	0	0	0	0	0	0	0	0	0	0	0	0	0	0	0	0	0	8375.3	6513.9	0	5205.3	1735.2	4885.7	1230.9	0	1834.7	720.98	717.24	7798.2	6073.3	0	5397.9	1651.1	4887.2	1293.6	0	1800.4	674.44	726.48	1	1	0	1	1	1	1	0	1	1	1	9526.6	6725.2	0	6775.7	2721.3	8839.2	1937.5	372.34	1634.4	1281.9	0	8870.2	6275.5	0	6939.6	2589.6	8687.2	1996.9	833.1	1618	1214.5	0	1	1	0	1	1	1	1	1	1	1	0	6006400	0	0	1497400	4509000	8	3670	9	19;20	23;24	24			2	10090
AAAAGAVVASAASGPAEGK	Acetyl (Protein N-term)	1596.8107	0.81074925	4060	Q8CH25;A0A1L1STF9;A0A1L1SRL0	Sltm	SAFB-like transcription modulator	yes	no	1	0	0	0		1	1	1	41.423	41.423	2	1.5759E-27	19563	Salomon_082520_rerun_TMT1_PV_SF06	78.486	30.203			70028	39601	33.525	38960	11974	41060	9439.7	1541.3	10506	1727.4	1922.8	65198	36950	3000.8	39822	11378	40811	9623.4	2981.8	10337	1679.4	2044	5	5	1	5	5	5	3	2	4	2	2	0	0	0	0	0	0	0	0	0	0	0	0	0	0	0	0	0	0	0	0	0	0	0	0	0	0	0	0	0	0	0	0	0	3241.6	2807.8	0	2930.4	1005.9	2097.2	0	0	0	0	0	3018.3	2620.4	0	2968.4	939.17	2140.7	0	0	0	0	0	1	1	0	1	1	1	0	0	0	0	0	16186	7640.7	0	7857.9	2301.1	9499.9	1985.2	0	2475.6	0	0	15070	7130.4	0	8025.6	2198.5	9363.1	1980.7	0	2409.2	0	0	2	2	0	2	2	2	1	0	2	0	0	50600	29153	33.525	28171	8667.5	29463	7454.5	1541.3	8030.1	1727.4	1922.8	47109	27199	3000.8	28828	8240.8	29307	7642.6	2981.8	7927.4	1679.4	2044	2	2	1	2	2	2	2	2	2	2	2	16846000	0	2496700	6267400	8081800	9	4060	10	21;22;23	25;26;27;28;29	26			5	10090
AAAAGGPCVR	Acetyl (Protein N-term)	970.46545	0.46544897	3552	Q6ZQH8;F2Z4A7;J3JSA4;A2AWI5	Nup188	Nucleoporin NUP188 homolog	yes	no	1	0	0	0		1	1		14.849	14.849	2	0.0087522	4909	Salomon_082520_TMT1_PV_SF10	49.097	49.097			2958.9	2153.8	0	2683.9	781.41	2081.2	0	0	0	0	0	2755.1	2011.7	0	2691.6	729.61	2110.6	0	0	0	0	0	2	2	0	2	1	2	0	0	0	0	0	0	0	0	0	0	0	0	0	0	0	0	0	0	0	0	0	0	0	0	0	0	0	0	0	0	0	0	0	0	0	0	0	0	1183.8	872.92	0	1094.4	0	1072.6	0	0	0	0	0	1102.2	815.35	0	1100.5	0	1070	0	0	0	0	0	1	1	0	1	0	1	0	0	0	0	0	1775.2	1280.9	0	1589.5	781.41	1008.6	0	0	0	0	0	1652.9	1196.4	0	1591	729.61	1040.6	0	0	0	0	0	1	1	0	1	1	1	0	0	0	0	0	0	0	0	0	0	0	0	0	0	0	0	0	0	0	0	0	0	0	0	0	0	0	0	0	0	0	0	0	0	0	0	0	0	1177700	0	1177700	0	0	10	3552	11	24;25	30;31	31			2	10090
AAAAQLSLTQLSSGNPVYEK	Acetyl (Protein N-term);Phospho (STY)	2169.0355	0.035479191	1912	P42567;Q5JC28;H3BK65;F6W2Q5;H3BJB8	Eps15	Epidermal growth factor receptor substrate 15	yes	no	1	0	1	0				1	55.992	55.992	3	8.8476E-09	27530	Salomon_082520_rerun_TMT1_PV_SF06	71.073	35.897			74112	638.28	0	0	0	0	0	0	0	0	0	68999	593.2	4275.2	0	0	0	0	0	0	0	0	1	1	0	0	0	0	0	0	0	0	0	0	0	0	0	0	0	0	0	0	0	0	0	0	0	0	0	0	0	0	0	0	0	0	0	0	0	0	0	0	0	0	0	0	0	0	0	0	0	0	0	0	0	0	0	0	0	0	0	0	0	0	0	0	0	0	0	0	0	0	0	0	0	0	0	0	0	0	0	0	0	0	0	0	0	0	0	0	0	0	0	0	0	0	0	0	0	0	0	0	0	0	0	0	0	0	0	0	0	0	74112	638.28	0	0	0	0	0	0	0	0	0	68999	593.2	4275.2	0	0	0	0	0	0	0	0	1	1	0	0	0	0	0	0	0	0	0	9880400	0	0	0	9880400	11	1912	12	26	32	32		3650	1	10090
AAAASAAEAGIATPGTEDSDDALLK	Unmodified	2315.1129	0.11286409	2009	O35226	Psmd4	26S proteasome non-ATPase regulatory subunit 4	yes	yes	0	0	0	0		1			41.658	41.658	3	1.1545E-94	17925	Salomon_082520_rerun_TMT1_control_SF03	228.65	182.76			5370.2	6368.7	484.83	7337.9	1422.8	8148.4	1892.6	627.61	1973.6	0	654.98	5003.8	5946.3	841.79	7429.5	1405.4	8082	1897.7	998.87	1957.5	0	672.66	1	1	1	1	1	1	1	1	1	0	1	0	0	0	0	0	0	0	0	0	0	0	0	0	0	0	0	0	0	0	0	0	0	0	0	0	0	0	0	0	0	0	0	0	5370.2	6368.7	484.83	7337.9	1422.8	8148.4	1892.6	627.61	1973.6	0	654.98	5003.8	5946.3	841.79	7429.5	1405.4	8082	1897.7	998.87	1957.5	0	672.66	1	1	1	1	1	1	1	1	1	0	1	0	0	0	0	0	0	0	0	0	0	0	0	0	0	0	0	0	0	0	0	0	0	0	0	0	0	0	0	0	0	0	0	0	0	0	0	0	0	0	0	0	0	0	0	0	0	0	0	0	0	0	0	0	0	0	0	0	0	0	0	0	0	0	0	0	0	4208000	0	4208000	0	0	12	2009	13	27	33	33			1	10090
AAAASAAEAGIATPGTEGER	Unmodified	1799.865	0.86496967	1722	F7AI87	Psmd4		yes	yes	0	0	0	0	2	2	1	2	26.458	26.458	2;3	2.8773E-76	10287	Salomon_082520_rerun_TMT1_control_SF02	221.85	204.82			46299	36107	0	32258	8330.5	33054	8888.5	2398	9082.8	3767.2	1522	43105	33677	1749.8	33192	7963.7	32935	8992.8	3706	8963.4	3602.2	1629.2	4	4	0	4	4	4	4	3	4	3	2	7168.5	6557.7	0	5009.5	1413.8	5680.4	1146.5	0	726.45	1123.2	0	6674.5	6113.3	0	5229.9	1348.9	5617.8	1163.9	0	731.65	1050.7	0	1	1	0	1	1	1	1	0	1	1	0	6245.5	7665.2	0	7134.8	1951.4	6265	1701.9	499.26	1636.3	0	0	5815.2	7150.4	0	7303.2	1864.8	6306.4	1737.3	783.65	1609.5	0	0	1	1	0	1	1	1	1	1	1	0	0	19536	12972	0	11089	1712.9	13062	3660.5	1135.1	4284.6	1807.8	659.11	18188	12097	1108.8	11476	1674.3	12917	3630.4	1776.2	4202.9	1737.9	748.05	1	1	0	1	1	1	1	1	1	1	1	13349	8911.7	0	9024.5	3252.5	8046.4	2379.6	763.64	2435.4	836.15	862.92	12427	8316	640.95	9183.8	3075.6	8093.8	2461.1	1146.1	2419.4	813.64	881.11	1	1	0	1	1	1	1	1	1	1	1	37038000	5131100	7747800	13229000	10930000	13	1722	14	28;29;30;31;32;33;34	34;35;36;37;38;39;40	35			7	10090
AAAAVVEFQR	Acetyl (Protein N-term)	1102.5771	0.57710791	3727	Q8BG32;G3UYI4;G3UYL3	Psmd11	26S proteasome non-ATPase regulatory subunit 11	yes	no	1	0	0	0	1	1	1	1	37.665	37.665	2	1.2473E-05	17487	Salomon_082520_TMT1_PV_SF02	99.802	66.064			19766	18085	0	20136	0	15105	4780.9	0	2352.7	0	0	18404	16883	0	20322	0	15358	4524.3	0	2278.7	0	0	4	4	0	4	0	4	3	0	1	0	0	1227.5	993.8	0	1292.9	0	1120.9	942.06	0	0	0	0	1142.9	928.44	0	1295.2	0	1127.3	877.15	0	0	0	0	1	1	0	1	0	1	1	0	0	0	0	4460.4	3497.8	0	5132	0	4554.9	1637.5	0	2352.7	0	0	4153.1	3269.9	0	5111.5	0	4573.5	1597.5	0	2278.7	0	0	1	1	0	1	0	1	1	0	1	0	0	9747.8	8424.8	0	6422.9	0	6595.1	0	0	0	0	0	9076.2	7853.7	0	6696.4	0	6559.9	0	0	0	0	0	1	1	0	1	0	1	0	0	0	0	0	4330.1	5168.2	0	7288.2	0	2833.6	2201.4	0	0	0	0	4031.8	4830.4	0	7218.8	0	3097.7	2049.7	0	0	0	0	1	1	0	1	0	1	1	0	0	0	0	108220000	19085000	24012000	37226000	27900000	14	3727	15	35;36;37;38	41;42;43;44;45	45			5	10090
AAAAVVVPAEWIK	Acetyl (Protein N-term)	1365.7656	0.76563696	1070	B1AZI6	Thoc2	THO complex subunit 2	yes	yes	1	0	0	0		1	1	1	60.02	60.02	2	2.5816E-05	25907	Salomon_082520_rerun_TMT1_control_SF10	80.763	57.335			14988	6407.4	0	4997.8	1254.8	5185.6	847.92	0	0	0	626.66	13956	5973.5	0	5200.9	1171.6	5154.7	789.5	0	0	0	585.12	3	3	0	3	1	3	1	0	0	0	1	0	0	0	0	0	0	0	0	0	0	0	0	0	0	0	0	0	0	0	0	0	0	0	0	0	0	0	0	0	0	0	0	0	2541.2	2715.5	0	1955.1	1254.8	1606.7	0	0	0	0	0	2366.1	2531	0	2043.1	1171.6	1622.2	0	0	0	0	0	1	1	0	1	1	1	0	0	0	0	0	3165.9	1576.6	0	1431.3	0	911.44	0	0	0	0	0	2947.8	1470.6	0	1462.7	0	940.1	0	0	0	0	0	1	1	0	1	0	1	0	0	0	0	0	9281.2	2115.2	0	1611.3	0	2667.5	847.92	0	0	0	626.66	8641.7	1971.8	0	1695.2	0	2592.4	789.5	0	0	0	585.12	1	1	0	1	0	1	1	0	0	0	1	2489300	0	1068500	683230	737530	15	1070	16	39;40;41	46;47;48	46			3	10090
AAAAYEHLK	Acetyl (Protein N-term)	1014.5134	0.51344502	767	Q9EP69;A0A5F8MPK9;A0A1L1SR59	Sacm1l	Phosphatidylinositide phosphatase SAC1	yes	no	1	0	0	0	1		1		29.619	29.619	2	0.00026621	12930	Salomon_082520_TMT1_control_SF04	71.223	24.657			166750	128240	0	107800	33253	116300	26613	0	30209	0	13203	155220	119590	7294.5	111550	31415	115340	27453	0	29972	0	13263	2	2	0	2	2	2	2	0	2	0	2	53597	50837	0	44648	14909	47825	9474.3	0	13058	0	6103.8	49883	47414	1229.1	46033	13985	47450	10005	0	12881	0	6103.4	1	1	0	1	1	1	1	0	1	0	1	0	0	0	0	0	0	0	0	0	0	0	0	0	0	0	0	0	0	0	0	0	0	0	0	0	0	0	0	0	0	0	0	0	113150	77403	0	63154	18344	68475	17138	0	17151	0	7099	105340	72172	6065.4	65514	17430	67891	17448	0	17091	0	7159.3	1	1	0	1	1	1	1	0	1	0	1	0	0	0	0	0	0	0	0	0	0	0	0	0	0	0	0	0	0	0	0	0	0	0	0	0	0	0	0	0	0	0	0	0	32487000	14931000	0	17556000	0	16	767	17	42;43	49;50	49			2	10090
AAAAYVDHFAAECLVSMSSR	Acetyl (Protein N-term);Phospho (STY)	2276.9596	0.95955383	5164	Q9JJZ6	Klf13	Krueppel-like factor 13	yes	yes	1	0	1	0				1	65.727	65.727	2	4.9814E-09	32859	Salomon_082520_rerun_TMT1_PV_SF02	100.11	62.147			0	0	0	0	0	0	0	0	0	0	0	0	0	0	0	0	0	0	0	0	0	0	0	0	0	0	0	0	0	0	0	0	0	0	0	0	0	0	0	0	0	0	0	0	0	0	0	0	0	0	0	0	0	0	0	0	0	0	0	0	0	0	0	0	0	0	0	0	0	0	0	0	0	0	0	0	0	0	0	0	0	0	0	0	0	0	0	0	0	0	0	0	0	0	0	0	0	0	0	0	0	0	0	0	0	0	0	0	0	0	0	0	0	0	0	0	0	0	0	0	0	0	0	0	0	0	0	0	0	0	0	0	0	0	0	0	0	0	0	0	0	0	0	0	0	0	0	0	0	0	0	0	0	0	0	0	0	0	0	0	0	0	0	0	0	2552300	0	0	0	2552300	17	5164	18	44	51	51		6400	1	10090
AAADAEQAVLAK	Acetyl (Protein N-term)	1198.6194	0.61936665	163	Q5DW34;A0A0H2UH19;A0A1B0GXE2	Ehmt1	Histone-lysine N-methyltransferase EHMT1	yes	no	1	0	0	0		1			41.201	41.201	2	0.029918	16650	Salomon_082520_rerun_TMT1_control_SF01	49.418	11.607			2376.3	3506.8	0	1775.6	0	2918.6	1369.3	0	1137.4	0	0	2212.6	3265.8	0	1950.8	0	2837.2	1310.2	0	1126.9	0	0	1	1	0	1	0	1	1	0	1	0	0	0	0	0	0	0	0	0	0	0	0	0	0	0	0	0	0	0	0	0	0	0	0	0	0	0	0	0	0	0	0	0	0	0	2376.3	3506.8	0	1775.6	0	2918.6	1369.3	0	1137.4	0	0	2212.6	3265.8	0	1950.8	0	2837.2	1310.2	0	1126.9	0	0	1	1	0	1	0	1	1	0	1	0	0	0	0	0	0	0	0	0	0	0	0	0	0	0	0	0	0	0	0	0	0	0	0	0	0	0	0	0	0	0	0	0	0	0	0	0	0	0	0	0	0	0	0	0	0	0	0	0	0	0	0	0	0	0	0	0	0	0	0	0	0	0	0	0	0	0	0	701430	0	701430	0	0	18	163	19	45	52	52			1	10090
AAADDGEEPK	Unmodified	1001.4302	0.4301689	2379	P28352;F6QA74;D3Z124;D3Z6R9	Apex1	DNA-(apurinic or apyrimidinic site) lyase;DNA-(apurinic or apyrimidinic site) lyase, mitochondrial	yes	no	0	0	0	0	1	1		1	14.827	14.827	2	2.0262E-07	4764	Salomon_082520_TMT1_control_SF08	166.16	122.03			9819.8	12644	575.17	9318.4	2908.6	9128.3	2340.7	0	1712.3	0	0	9147.5	11786	639.76	9738.4	2809.5	9105.9	2384.5	0	1675.2	0	0	3	3	1	3	3	3	3	0	2	0	0	4286.6	4878	0	3018.3	737.74	2878.4	910.42	0	1040.4	0	0	3991.3	4544.8	0	3208.4	711.73	2876.3	918.47	0	1015.9	0	0	1	1	0	1	1	1	1	0	1	0	0	4201.8	4655.4	0	4126.3	1315.1	3567	665.19	0	671.83	0	0	3912.3	4342	0	4238.5	1244.6	3588.1	708.92	0	659.35	0	0	1	1	0	1	1	1	1	0	1	0	0	0	0	0	0	0	0	0	0	0	0	0	0	0	0	0	0	0	0	0	0	0	0	0	0	0	0	0	0	0	0	0	0	0	1331.3	3111	575.17	2173.9	855.79	2682.9	765.11	0	0	0	0	1243.9	2899.4	639.76	2291.5	853.13	2641.5	757.14	0	0	0	0	1	1	1	1	1	1	1	0	0	0	0	4985000	1620100	1542000	0	1822800	19	2379	20	46;47;48	53;54;55	55			3	10090
AAADEPKPK	Acetyl (Protein N-term)	967.49746	0.4974606	2584	P55264	Adk	Adenosine kinase	yes	yes	1	0	0	0		1			17.281	17.281	2	0.034022	5628	Salomon_082520_rerun_TMT1_control_SF03	48.283	19.134			28113	27685	0	20791	7644.4	23250	7755.6	962.82	6386.7	2158	2085.5	26175	25808	1924.1	21734	7324.8	23033	7818.7	2139.5	6404.6	2058.4	2144.9	1	1	0	1	1	1	1	1	1	1	1	0	0	0	0	0	0	0	0	0	0	0	0	0	0	0	0	0	0	0	0	0	0	0	0	0	0	0	0	0	0	0	0	0	28113	27685	0	20791	7644.4	23250	7755.6	962.82	6386.7	2158	2085.5	26175	25808	1924.1	21734	7324.8	23033	7818.7	2139.5	6404.6	2058.4	2144.9	1	1	0	1	1	1	1	1	1	1	1	0	0	0	0	0	0	0	0	0	0	0	0	0	0	0	0	0	0	0	0	0	0	0	0	0	0	0	0	0	0	0	0	0	0	0	0	0	0	0	0	0	0	0	0	0	0	0	0	0	0	0	0	0	0	0	0	0	0	0	0	0	0	0	0	0	0	0	0	0	0	0	20	2584	21	49	56	56			1	10090
AAADLMAYCEAHAK	Unmodified	1520.6752	0.67518375	2747	P63213	Gng2	Guanine nucleotide-binding protein G(I)/G(S)/G(O) subunit gamma-2	yes	yes	0	0	0	0	1		1	1	34.967	34.967	3	5.3527E-13	16040	Salomon_082520_TMT1_PV_SF12	158.11	116.71			328400	238570	0	211650	54584	216260	59995	7780.5	61847	6095.4	15713	305700	222510	14389	217880	51889	215340	60630	16498	61201	5909.5	16586	3	3	0	3	3	3	3	2	3	1	3	41999	41060	0	34736	10884	37319	10222	0	10454	0	1895	39097	38289	1986.6	35922	10351	37020	10411	0	10321	0	2093	1	1	0	1	1	1	1	0	1	0	1	0	0	0	0	0	0	0	0	0	0	0	0	0	0	0	0	0	0	0	0	0	0	0	0	0	0	0	0	0	0	0	0	0	166180	111720	0	98403	19892	95788	26537	2743.3	31155	0	9111.7	154680	104200	4589.9	101290	18777	95653	26713	7402.8	30711	0	9472.1	1	1	0	1	1	1	1	1	1	0	1	120210	85786	0	78506	23808	83151	23236	5037.2	20238	6095.4	4706.2	111920	80020	7812.6	80673	22761	82667	23507	9095.3	20169	5909.5	5020.7	1	1	0	1	1	1	1	1	1	1	1	101460000	9961700	0	57097000	34405000	21	2747	23	50;51;52	57;58;59	59			3	10090
AAADPSEK	Unmodified	787.3712	0.37119746	3492	Q6P9Q6	Fkbp15	FK506-binding protein 15	yes	yes	0	0	0	0		1			13.678	13.678	2	0.025585	3844	Salomon_082520_rerun_TMT1_control_SF03	87.616	41.05			19196	18945	265.86	13615	3839.8	16260	4479.5	1061.2	4836.6	1646.8	1971.7	17875	17657	1624.2	14306	3714	16060	4521.3	1863.5	4803.1	1584.2	1990.7	1	1	1	1	1	1	1	1	1	1	1	0	0	0	0	0	0	0	0	0	0	0	0	0	0	0	0	0	0	0	0	0	0	0	0	0	0	0	0	0	0	0	0	0	19196	18945	265.86	13615	3839.8	16260	4479.5	1061.2	4836.6	1646.8	1971.7	17875	17657	1624.2	14306	3714	16060	4521.3	1863.5	4803.1	1584.2	1990.7	1	1	1	1	1	1	1	1	1	1	1	0	0	0	0	0	0	0	0	0	0	0	0	0	0	0	0	0	0	0	0	0	0	0	0	0	0	0	0	0	0	0	0	0	0	0	0	0	0	0	0	0	0	0	0	0	0	0	0	0	0	0	0	0	0	0	0	0	0	0	0	0	0	0	0	0	0	0	0	0	0	0	22	3492	24	53	60	60			1	10090
AAADYAGK	Unmodified	765.36572	0.36571815	2555	P52431;D6RFB8	Pold1	DNA polymerase delta catalytic subunit;DNA polymerase	yes	no	0	0	0	0	1	1	1		18.264	18.264	2	0.0022926	6570	Salomon_082520_TMT1_control_SF10	124.08	82.852			109660	82233	132.5	70592	21824	68699	20438	1367.5	20285	1626.9	6632.9	102090	76689	3993.9	72810	20779	68589	20799	2390.9	20159	1578.3	6821.1	3	3	1	3	3	3	3	1	3	1	3	29533	29181	0	22866	7790.8	23564	6937.8	0	8273	0	1830.6	27498	27205	0	23784	7448.7	23433	7123.2	0	8129.4	0	1965.3	1	1	0	1	1	1	1	0	1	0	1	26286	24100	132.5	21491	6582.9	21037	7223.1	1367.5	5673.8	1626.9	2253.2	24475	22478	2026.8	22102	6336.1	21017	7245.3	2390.9	5718.6	1578.3	2279.5	1	1	1	1	1	1	1	1	1	1	1	53839	28952	0	26235	7450	24097	6277.4	0	6338.2	0	2549.1	50115	27005	1967.2	26924	6993.9	24139	6430.6	0	6310.9	0	2576.3	1	1	0	1	1	1	1	0	1	0	1	0	0	0	0	0	0	0	0	0	0	0	0	0	0	0	0	0	0	0	0	0	0	0	0	0	0	0	0	0	0	0	0	0	31636000	10575000	9640200	11421000	0	23	2555	25	54;55;56	61;62;63	62			3	10090
AAADYAGK	Phospho (STY)	845.33205	0.33204856	2555	P52431;D6RFB8	Pold1	DNA polymerase delta catalytic subunit;DNA polymerase	yes	no	0	0	1	0			1		18.567	18.567	2	0.0078275	6972	Salomon_082520_TMT1_PV_SF03	96.492	45.526			75497	0	0	1580.2	0	1081	1037.9	0	0	0	0	70288	0	4327.9	1493	0	1107.8	966.38	0	0	0	0	1	0	0	1	0	1	1	0	0	0	0	0	0	0	0	0	0	0	0	0	0	0	0	0	0	0	0	0	0	0	0	0	0	0	0	0	0	0	0	0	0	0	0	0	0	0	0	0	0	0	0	0	0	0	0	0	0	0	0	0	0	0	0	0	0	0	0	0	0	0	0	0	0	0	0	0	0	75497	0	0	1580.2	0	1081	1037.9	0	0	0	0	70288	0	4327.9	1493	0	1107.8	966.38	0	0	0	0	1	0	0	1	0	1	1	0	0	0	0	0	0	0	0	0	0	0	0	0	0	0	0	0	0	0	0	0	0	0	0	0	0	0	0	0	0	0	0	0	0	0	0	0	5327000	0	0	5327000	0	24	2555	25	57	64	64		4273	1	10090
AAAEDVNVTFEDQQK	Unmodified	1663.7689	0.76894402	1558	Q3UWL8;E9Q6U4	Pfdn4	Prefoldin subunit 4	yes	no	0	0	0	0		1	1	2	33.222	33.222	2;3	3.5931E-23	14057	Salomon_082520_rerun_TMT1_PV_SF02	183.79	133.59			157730	165950	1300.2	145300	48828	149630	42978	8408.6	42084	7959.6	11743	146860	154770	9831.1	149760	46603	149000	43873	12637	41776	7792.3	12239	4	4	1	4	3	4	4	2	4	2	3	0	0	0	0	0	0	0	0	0	0	0	0	0	0	0	0	0	0	0	0	0	0	0	0	0	0	0	0	0	0	0	0	0	11691	12085	0	10557	3849.9	14100	3694.1	746.28	2682.9	1511.1	1233.1	10885	11271	0	10931	3687.5	13845	3723.9	1455.6	2722.2	1444.3	1234.4	1	1	0	1	1	1	1	1	1	1	1	63524	62798	0	55957	16952	57583	14068	0	14404	0	4632.4	59131	58571	2685	57593	16056	57268	14431	0	14292	0	4771.2	1	1	0	1	1	1	1	0	1	0	1	82516	91070	1300.2	78789	28026	77952	25216	7662.3	24998	6448.6	5877.2	76840	84932	7146.1	81233	26859	77885	25718	11181	24762	6348	6233.3	2	2	1	2	1	2	2	1	2	1	1	39226000	0	10889000	12814000	15524000	25	1558	26	58;59;60;61	65;66;67;68	67			4	10090
AAAEEQIK	Unmodified	858.4447	0.44469675	1628	Q91YE6;E9QKZ2;E0CXB2;E0CY46;F6UT58	Ipo9	Importin-9	yes	no	0	0	0	0	1	1			19.485	19.485	2	0.0033881	7019	Salomon_082520_TMT1_control_SF03	117.04	51.998			14024	11827	0	10936	2955.4	9632.1	3343.7	0	1423	0	1419.4	13057	11032	0	11200	2813.5	9676.5	3311.9	0	1455.6	0	1369.4	2	2	0	2	1	2	2	0	1	0	2	9989.1	8954.5	0	8257.1	2955.4	6937.5	2148.8	0	1423	0	750.61	9300.8	8352.9	0	8453.2	2813.5	6993	2199.3	0	1455.6	0	744.9	1	1	0	1	1	1	1	0	1	0	1	4034.5	2872.5	0	2678.4	0	2694.5	1194.9	0	0	0	668.81	3756.5	2679.6	0	2746.4	0	2683.5	1112.6	0	0	0	624.47	1	1	0	1	0	1	1	0	0	0	1	0	0	0	0	0	0	0	0	0	0	0	0	0	0	0	0	0	0	0	0	0	0	0	0	0	0	0	0	0	0	0	0	0	0	0	0	0	0	0	0	0	0	0	0	0	0	0	0	0	0	0	0	0	0	0	0	0	0	0	0	0	0	0	0	0	0	9777000	5064300	4712700	0	0	26	1628	27	62;63	69;70	70			2	10090
AAAEIYEEFLAAFEGSDGNK	Phospho (STY)	2210.9409	0.9409101	3451;39	Q6NV83;A0A087WRG2;A0A087WQT2;A0A087WR93	U2surp	U2 snRNP-associated SURP motif-containing protein	no	no	0	0	1	0			1	1	70.486	70.486	3	8.1565E-26	38115	Salomon_082520_rerun_TMT1_PV_SF03	166.36	135.4			119970	0	937.73	0	0	0	0	0	0	0	0	111700	0	7070.9	0	0	0	0	0	0	0	0	2	0	1	0	0	0	0	0	0	0	0	0	0	0	0	0	0	0	0	0	0	0	0	0	0	0	0	0	0	0	0	0	0	0	0	0	0	0	0	0	0	0	0	0	0	0	0	0	0	0	0	0	0	0	0	0	0	0	0	0	0	0	0	0	0	0	0	0	0	0	0	0	0	0	0	0	0	45797	0	937.73	0	0	0	0	0	0	0	0	42649	0	4029.4	0	0	0	0	0	0	0	0	1	0	1	0	0	0	0	0	0	0	0	74174	0	0	0	0	0	0	0	0	0	0	69047	0	3041.5	0	0	0	0	0	0	0	0	1	0	0	0	0	0	0	0	0	0	0	15856000	0	0	4966700	10890000	27	3451;39	28	64;65	71;72	71		2041	2	10090
AAAELLQSQGSQAGGSQTLK	Unmodified	1943.9912	0.99123281	5299	Q9R1T4	Sept6	Septin-6	yes	yes	0	0	0	0	1	1	1	2	35.354	35.354	3	8.1561E-30	15232	Salomon_082520_rerun_TMT1_PV_SF08	173.21	123.28			153370	184820	3524.2	176500	47584	178000	49832	11520	46815	4379	19220	142820	172420	13756	180670	45847	177510	50336	17107	46779	4381.7	19395	5	5	4	5	5	5	5	3	5	2	5	26830	24387	73.186	21485	6267.7	21642	5294.7	0	7318.2	0	1118	24982	22745	2004.6	22126	5989.8	21552	5484.1	0	7136.4	0	1270.4	1	1	1	1	1	1	1	0	1	0	1	34314	35825	532.74	30800	9664.1	28122	8379.3	2828.7	6676.9	2307	2730.5	31953	33410	2996.1	31736	9266.4	28246	8513.9	4136.9	6727.1	2274.7	2756.1	1	1	1	1	1	1	1	1	1	1	1	26717	38898	0	38931	8454.3	33729	11420	0	9557.1	0	2272.9	24870	36296	1197.5	39636	8131.4	33924	11371	0	9545.8	0	2418.1	1	1	0	1	1	1	1	0	1	0	1	65509	85706	2918.3	85284	23198	94511	24738	8691.3	23263	2072	13099	61017	79971	7558.3	87172	22459	93784	24967	12970	23370	2107	12950	2	2	2	2	2	2	2	2	2	1	2	63354000	9285800	17530000	14464000	22074000	28	5299	29	66;67;68;69;70	73;74;75;76;77	75			5	10090
AAAEVNQEYGLDPK	Unmodified	1503.7205	0.72053726	2865	P97807	Fh	Fumarate hydratase, mitochondrial	yes	yes	0	0	0	0	3	3	2	1	31.689	31.689	2;3	1.7331E-08	14961	Salomon_082520_TMT1_PV_SF04	153.49	102.06			758930	652590	2329.8	586740	166500	572320	165610	39027	157010	41539	51389	706540	608690	41132	603000	158800	571950	167760	58603	156360	40466	52746	9	9	2	9	9	9	9	5	9	6	7	171870	169610	347.66	151660	41129	151320	42569	0	40022	6992.8	14059	160010	158190	9133.1	155990	39281	150770	43025	0	39905	6541.4	14310	3	3	1	3	3	3	3	0	3	1	2	133780	134570	1982.1	123860	36219	113470	39583	8547.3	34996	9972.4	10799	124570	125530	11493	126950	34928	113880	39833	14028	34945	9680.9	11166	3	3	1	3	3	3	3	3	3	3	3	215790	169590	0	142030	38711	141230	34793	17116	40045	9929.2	14007	200840	158140	4511.9	146830	36339	141140	35660	23231	39585	9993.4	14277	2	2	0	2	2	2	2	1	2	1	1	237490	178820	0	169190	50446	166300	48661	13364	41948	14645	12525	221120	166820	15994	173230	48255	166160	49244	21344	41925	14250	12993	1	1	0	1	1	1	1	1	1	1	1	126390000	42108000	26058000	58222000	0	29	2865	30	71;72;73;74;75;76;77;78;79	78;79;80;81;82;83;84;85;86	86			9	10090
AAAFEDQENETVVVK	Unmodified	1648.7944	0.79443049	2354	P26039	Tln1	Talin-1	yes	yes	0	0	0	0	1	2	1	2	35.389	35.389	2;3	3.9767E-30	15178	Salomon_082520_rerun_TMT1_control_SF04	192.15	127.85			443340	418050	1747.3	393540	123840	362520	118160	19507	110230	25001	36116	412780	389990	30063	402740	118490	363520	119910	31820	109860	24191	37087	6	6	2	6	6	6	6	3	6	3	4	41752	40106	0	37548	9126.8	37082	8602.4	3359.9	9735	4698.8	3429.1	38860	37414	1110.6	38479	8615	37048	8788.3	5158.1	9630.4	4533.9	3503.1	1	1	0	1	1	1	1	1	1	1	1	78262	72255	0	59342	18352	57239	18735	7005.2	17131	6372.8	5044.7	72858	67373	3994	61420	17511	57312	18934	9504.6	17069	6250.1	5210.4	2	2	0	2	2	2	2	1	2	1	1	121500	118230	1109.2	113280	33176	102610	32561	0	32778	0	11745	113140	110300	9870	115750	31862	102880	33067	0	32590	0	11981	1	1	1	1	1	1	1	0	1	0	1	201830	187460	638.07	183370	63189	165590	58265	9142.2	50587	13930	15897	187930	174910	15088	187090	60504	166270	59121	17158	50569	13407	16392	2	2	1	2	2	2	2	1	2	1	1	134940000	15272000	37863000	31064000	50743000	30	2354	31	80;81;82;83;84;85	87;88;89;90;91;92	88			6	10090
AAAFEQLQK	Unmodified	1004.5291	0.52909508	4821	Q9CZW5	Tomm70a	Mitochondrial import receptor subunit TOM70	yes	yes	0	0	0	0	2	2	1	1	33.222	33.222	2;3	0.00023491	13575	Salomon_082520_rerun_TMT1_control_SF07	135.79	73.792			132880	105450	525.28	92020	25791	98498	28149	6392.5	24126	3948.2	8779	123720	98348	8077.3	94921	24724	97874	28305	9099.6	24176	3809.7	8909.7	6	6	2	6	6	6	6	4	6	3	5	26951	27087	0	22691	6946.3	25858	5430.8	3568.8	6427.6	0	2357.1	25091	25259	1107.4	23507	6595.7	25646	5618.8	4646.5	6350.9	0	2399.8	2	2	0	2	2	2	2	2	2	0	2	16135	17027	525.28	15014	4673.7	15764	4165.8	378.96	3958.3	1433.7	1112.5	15027	15881	1666.7	15470	4500.4	15667	4245.7	822.15	3935	1356.8	1127.1	2	2	2	2	2	2	2	1	2	2	1	50395	34519	0	31517	7254.1	31781	11609	0	7434.9	0	2864.5	46914	32199	2502	32368	6995.4	31646	11419	0	7584.3	0	2904.7	1	1	0	1	1	1	1	0	1	0	1	39404	26819	0	22798	6917	25097	6943.4	2444.8	6305.6	2514.4	2444.9	36689	25010	2801.2	23576	6632.3	24916	7021.9	3630.9	6305.8	2452.8	2478	1	1	0	1	1	1	1	1	1	1	1	24993000	7555000	6002600	7572400	3862900	31	4821	32	86;87;88;89;90;91	93;94;95;96;97;98	93			6	10090
AAAGAAATDLEVVR	Acetyl (Protein N-term)	1355.7045	0.70449327	3510	Q6PD26	Pigs	GPI transamidase component PIG-S	yes	yes	1	0	0	0	1				38.707	38.707	2	0.00015304	17096	Salomon_082520_TMT1_control_SF07	67.385	29.573			0	0	0	0	0	0	0	0	0	0	0	0	0	0	0	0	0	0	0	0	0	0	0	0	0	0	0	0	0	0	0	0	0	0	0	0	0	0	0	0	0	0	0	0	0	0	0	0	0	0	0	0	0	0	0	0	0	0	0	0	0	0	0	0	0	0	0	0	0	0	0	0	0	0	0	0	0	0	0	0	0	0	0	0	0	0	0	0	0	0	0	0	0	0	0	0	0	0	0	0	0	0	0	0	0	0	0	0	0	0	0	0	0	0	0	0	0	0	0	0	0	0	0	0	0	0	0	0	0	0	0	0	0	0	0	0	0	0	0	0	0	0	0	0	0	0	0	0	0	0	0	0	0	0	0	0	0	0	0	0	0	0	0	0	0	0	0	0	0	0	32	3510	33	92	99	99			1	10090
AAAGELQEDSGLHVLAR	Unmodified	1735.8853	0.88531118	4003	Q8C845	Efhd2		yes	yes	0	0	0	0	1				32.135	32.135	3	5.0873E-44	14322	Salomon_082520_TMT1_control_SF05	200.77	126.08			19684	23885	0	22716	7237.4	21038	4811.3	0	5416.3	0	1665.3	18325	22283	1124.1	23232	6856.9	21063	5025.9	0	5350.6	0	1722.6	1	1	0	1	1	1	1	0	1	0	1	19684	23885	0	22716	7237.4	21038	4811.3	0	5416.3	0	1665.3	18325	22283	1124.1	23232	6856.9	21063	5025.9	0	5350.6	0	1722.6	1	1	0	1	1	1	1	0	1	0	1	0	0	0	0	0	0	0	0	0	0	0	0	0	0	0	0	0	0	0	0	0	0	0	0	0	0	0	0	0	0	0	0	0	0	0	0	0	0	0	0	0	0	0	0	0	0	0	0	0	0	0	0	0	0	0	0	0	0	0	0	0	0	0	0	0	0	0	0	0	0	0	0	0	0	0	0	0	0	0	0	0	0	0	0	0	0	0	0	0	0	0	0	0	0	0	0	0	0	0	9473900	9473900	0	0	0	33	4003	34	93	100	100			1	10090
AAAGGGAAAAAGR	Acetyl (Protein N-term)	1012.505	0.5050056	2422	P35282;A0A1W2P6Z4	Rab21	Ras-related protein Rab-21	yes	no	1	0	0	0	1	1	1		12.285	12.285	2	8.5104E-61	3601	Salomon_082520_TMT1_PV_SF10	125.16	75.738			3313.4	4247	0	3146.3	1613.2	3617.7	1155.1	0	917.23	0	0	3085.1	3958.8	0	3294.5	1535.3	3575.1	1146.9	0	910.99	0	0	2	2	0	2	2	2	1	0	1	0	0	838.03	2276	0	1703.3	791.2	1214.4	0	0	0	0	0	780.29	2121.6	0	1770.8	738.75	1240	0	0	0	0	0	1	1	0	1	1	1	0	0	0	0	0	2475.3	1971.1	0	1443	822	2403.4	1155.1	0	917.23	0	0	2304.8	1837.2	0	1523.7	796.54	2335.1	1146.9	0	910.99	0	0	1	1	0	1	1	1	1	0	1	0	0	0	0	0	0	0	0	0	0	0	0	0	0	0	0	0	0	0	0	0	0	0	0	0	0	0	0	0	0	0	0	0	0	0	0	0	0	0	0	0	0	0	0	0	0	0	0	0	0	0	0	0	0	0	0	0	0	0	0	0	0	0	0	0	0	0	0	52551000	18584000	19371000	14596000	0	34	2422	35	94;95;96	101;102;103	103			3	10090
AAAGSAAVSGAGTPVAGPTGR	Acetyl (Protein N-term)	1766.8911	0.89112484	5391	Q9Z266;V9GXI0;V9GXT7	Snapin	SNARE-associated protein Snapin	yes	no	1	0	0	0	1	1	1		25.992	25.992	2	1.3508E-47	10275	Salomon_082520_TMT1_control_SF03	125.36	66.288			821.63	698.57	0	683.33	0	0	0	0	0	0	0	765.02	698.57	0	638.63	0	0	0	0	0	0	0	1	1	0	1	0	0	0	0	0	0	0	0	0	0	0	0	0	0	0	0	0	0	0	0	0	0	0	0	0	0	0	0	0	0	0	0	0	0	0	0	0	0	0	0	0	698.57	0	0	0	0	0	0	0	0	0	0	698.57	0	0	0	0	0	0	0	0	0	0	1	0	0	0	0	0	0	0	0	0	821.63	0	0	683.33	0	0	0	0	0	0	0	765.02	0	0	638.63	0	0	0	0	0	0	0	1	0	0	1	0	0	0	0	0	0	0	0	0	0	0	0	0	0	0	0	0	0	0	0	0	0	0	0	0	0	0	0	0	0	0	0	0	0	0	0	0	0	0	0	2426100	1472700	953430	0	0	35	5391	36	97;98;99	104;105;106	105			3	10090
AAALEAMK	Unmodified	803.42112	0.42112454	3283	Q60864	Stip1	Stress-induced-phosphoprotein 1	yes	yes	0	0	0	0	1		1		31.464	31.464	2	0.0022926	13489	Salomon_082520_TMT1_control_SF08	124.08	77.085			75240	98814	0	86752	25013	82659	22946	0	22857	4216.9	8726.6	70030	92159	2254.6	89292	23718	82602	23381	0	22756	3944.7	8855.6	2	2	0	2	2	2	2	0	2	2	2	31152	27986	0	28107	7085.6	25922	7574	0	4935.3	1755.5	2867.7	28994	26115	807.39	28633	6712.8	25960	7575.4	0	5063	1642.2	2830.3	1	1	0	1	1	1	1	0	1	1	1	0	0	0	0	0	0	0	0	0	0	0	0	0	0	0	0	0	0	0	0	0	0	0	0	0	0	0	0	0	0	0	0	0	44089	70827	0	58645	17927	56736	15372	0	17922	2461.4	5858.9	41036	66044	1447.2	60660	17005	56642	15805	0	17693	2302.5	6025.3	1	1	0	1	1	1	1	0	1	1	1	0	0	0	0	0	0	0	0	0	0	0	0	0	0	0	0	0	0	0	0	0	0	0	0	0	0	0	0	0	0	0	0	0	56398000	25697000	0	30701000	0	36	3283	37	100;101	107;108	107			2	10090
AAALEFLNR	Unmodified	1003.5451	0.5450795	3283	Q60864	Stip1	Stress-induced-phosphoprotein 1	yes	yes	0	0	0	0	1	1	1	1	41.137	41.137	2	0.00021586	18302	Salomon_082520_rerun_TMT1_control_SF05	136.8	88.293			173220	246550	0	244020	68598	225740	59262	16195	57803	15664	15087	161280	230040	6127.5	248850	65462	226390	60555	27025	57353	15158	15514	4	4	0	4	4	4	4	4	4	3	3	52173	53570	0	48894	10607	49280	13705	5389.3	13966	2696.7	3348.6	48571	49969	2883.8	50216	10193	49193	13747	7613.9	13819	2744.7	3558.9	1	1	0	1	1	1	1	1	1	1	1	49163	50009	0	40346	13884	41127	14614	3945.7	9572.6	4008.9	4029.7	45773	46628	3243.7	41854	13309	41014	14630	5890.1	9762.4	3912.7	4058.9	1	1	0	1	1	1	1	1	1	1	1	42106	93836	0	97906	26211	89687	15878	2929.4	22548	8958.3	7709	39205	87574	0	99470	24872	89925	16853	7537.3	22120	8500.7	7895.9	1	1	0	1	1	1	1	1	1	1	1	29780	49129	0	56874	17895	45649	15065	3930.4	11717	0	0	27728	45872	0	57306	17088	46259	15325	5983.9	11651	0	0	1	1	0	1	1	1	1	1	1	0	0	166840000	35790000	28464000	51789000	50795000	37	3283	38	102;103;104;105	109;110;111;112	109			4	10090
AAALGTK	Unmodified	630.37008	0.37007525	212	P35601;Q5U4B1;A0A0N5E9G7;G3X8Z6;G3UWX1	Rfc1	Replication factor C subunit 1	yes	no	0	0	0	0	2		2	1	15.595	15.595	2	0.022169	5628	Salomon_082520_TMT1_PV_SF09	100.07	20.613			1281500	1168600	0	1092300	291600	914930	314310	18323	284630	21415	83082	1192900	1090100	45107	1117100	277520	922870	316710	29619	283710	20773	86132	6	6	0	6	6	6	6	2	6	1	5	852620	810890	0	775100	202290	647420	222280	0	208770	0	61169	793590	756510	23255	791350	192100	652870	224010	0	207740	0	63577	3	3	0	3	3	3	3	0	3	0	3	0	0	0	0	0	0	0	0	0	0	0	0	0	0	0	0	0	0	0	0	0	0	0	0	0	0	0	0	0	0	0	0	0	62510	50716	0	38418	14558	42905	7042.8	350.88	10161	0	1078.9	58203	47277	0	40129	13770	42475	7633.3	814.13	9878.5	0	1068.7	2	2	0	2	2	2	2	1	2	0	1	366400	306990	0	278790	74752	224610	84987	17972	65702	21415	20834	341120	286350	21851	285590	71644	227520	85074	28805	66093	20773	21487	1	1	0	1	1	1	1	1	1	1	1	1502700000	400760000	0	561470000	540450000	38	212	39	106;107;108;109;110	113;114;115;116;117;118	118			6	10090
AAAMANNLQK	Unmodified	1030.523	0.52296385	4338	Q8VH51;E9Q8F0;F7AA45;B7ZD61	Rbm39	RNA-binding protein 39	yes	no	0	0	0	0	2	2	2	1	25.321	25.321	2;3	1.4656E-11	9722	Salomon_082520_rerun_TMT1_control_SF06	183.26	126.08			108450	92965	1333.7	84312	24535	79400	22925	4508.6	23243	3995	6827.6	100970	86710	7174.4	86550	23447	79449	23348	8137.5	22982	3825.7	7094.5	7	6	2	7	5	6	6	4	4	3	4	16643	15105	0	13191	4385.4	11899	2526.2	2171.8	3556.4	0	1532.1	15493	14084	801.97	13572	4136.2	11925	2691.5	2634	3501.1	0	1540.6	2	1	0	2	1	1	1	1	1	0	1	13033	15521	398.23	14039	4231.1	11497	4708.6	748.94	3895.5	1561.2	532.27	12137	14477	1193	14389	4084.3	11627	4726	1245.4	3847.1	1491.3	617.58	2	2	1	2	2	2	2	1	1	1	1	45720	35032	0	31346	9127	32788	9398.9	189.17	8669.2	593.31	2812.4	42561	32674	1935.3	32260	8670.5	32581	9496.9	1721.8	8608.3	555.02	2894.3	2	2	0	2	1	2	2	1	1	1	1	33050	27307	935.49	25737	6791.6	23215	6291.8	1398.7	7121.6	1840.5	1950.8	30780	25475	3244.1	26329	6556.2	23315	6433.9	2536.3	7025.3	1779.4	2042	1	1	1	1	1	1	1	1	1	1	1	25789000	5068400	4920200	10760000	5040500	39	4338	40	111;112;113;114;115;116;117	119;120;121;122;123;124;125	119			7	10090
AAAMDVDTPSGTNSGAGK	Acetyl (Protein N-term);Oxidation (M)	1706.7417	0.74174299	2720	P62878;A0A2R8W6R3	Rbx1	E3 ubiquitin-protein ligase RBX1;E3 ubiquitin-protein ligase RBX1, N-terminally processed	yes	no	1	1	0	0		2		1	22.07	22.07	2;3	5.2167E-18	8010	Salomon_082520_rerun_TMT1_control_SF03	117.07	71.815			17299	15600	492.47	13389	6113.5	15320	3699	1079.2	2389.1	786.61	0	16111	14548	1408.4	13844	5831	15168	3837.8	1557.9	2403.1	780.3	0	2	2	1	2	2	2	2	1	2	1	0	0	0	0	0	0	0	0	0	0	0	0	0	0	0	0	0	0	0	0	0	0	0	0	0	0	0	0	0	0	0	0	0	0	4398.3	4659	0	3760.4	1790.5	4938.9	1493.1	0	603.77	0	0	4095.2	4344	0	3917.3	1709.3	4847.8	1502.6	0	631.73	0	0	1	1	0	1	1	1	1	0	1	0	0	0	0	0	0	0	0	0	0	0	0	0	0	0	0	0	0	0	0	0	0	0	0	0	0	0	0	0	0	0	0	0	0	0	12901	10941	492.47	9628.8	4323	10381	2205.9	1079.2	1785.4	786.61	0	12016	10204	1408.4	9926.9	4121.7	10320	2335.2	1557.9	1771.4	780.3	0	1	1	1	1	1	1	1	1	1	1	0	4465800	0	2602600	0	1863300	40	2720	41	118;119;120	126;127;128	127	845		3	10090
AAAMDVDTPSGTNSGAGK	Acetyl (Protein N-term)	1690.7468	0.74682837	2720	P62878;A0A2R8W6R3	Rbx1	E3 ubiquitin-protein ligase RBX1;E3 ubiquitin-protein ligase RBX1, N-terminally processed	yes	no	1	0	0	0	1	2		1	29.6	29.6	2;3	1.1873E-158	11598	Salomon_082520_rerun_TMT1_control_SF03	203.61	135.1			18097	18205	0	16715	4947.2	16997	5092.3	1018.9	3301.1	1264.4	1187.2	16848	16982	618.11	17150	4729.3	16988	5102.3	1527.9	3361.7	1224.7	1185.8	3	3	0	3	2	4	2	1	2	2	1	2829.6	2055.2	0	1817.4	0	1341.7	0	0	0	0	0	2634.6	1916.8	0	1863.8	0	1366.1	0	0	0	0	0	1	1	0	1	0	1	0	0	0	0	0	15267	16150	0	14897	4947.2	14904	5092.3	1018.9	3301.1	1264.4	1187.2	14213	15065	618.11	15286	4729.3	14871	5102.3	1527.9	3361.7	1224.7	1185.8	2	2	0	2	2	2	2	1	2	2	1	0	0	0	0	0	0	0	0	0	0	0	0	0	0	0	0	0	0	0	0	0	0	0	0	0	0	0	0	0	0	0	0	0	0	0	0	0	0	750.96	0	0	0	0	0	0	0	0	0	0	750.96	0	0	0	0	0	0	0	0	0	0	1	0	0	0	0	0	17970000	3736100	7534800	0	6698800	41	2720	41	121;122;123;124	129;130;131;132	129			4	10090
AAANEQLTR	Unmodified	972.49886	0.49885759	4750	Q9CRB9;Q9D9P1;D3Z0L4	Chchd3	MICOS complex subunit Mic19	yes	no	0	0	0	0	1	1		1	13.419	13.419	2	0.0009857	4013	Salomon_082520_TMT1_control_SF01	113.71	50.288			25502	23299	259.84	19466	6126.1	18834	4464.4	428.29	5373.9	643.74	1151.2	23746	21726	2004.8	20119	5842.8	18812	4643.4	786.22	5277.4	619.84	1133.7	3	3	2	3	3	3	3	1	3	1	1	11588	10395	0	8656.7	2232.1	7177.5	1351.9	0	1902.3	0	1151.2	10789	9693.3	749.46	8931.9	2112.9	7241.9	1434.4	0	1884.5	0	1133.7	1	1	0	1	1	1	1	0	1	0	1	6165.3	5642.2	171.71	5148.7	2227.7	4406.1	1685.9	0	1479.8	0	0	5741.8	5263	616.03	5276.2	2132.8	4435.4	1732.1	0	1462	0	0	1	1	1	1	1	1	1	0	1	0	0	0	0	0	0	0	0	0	0	0	0	0	0	0	0	0	0	0	0	0	0	0	0	0	0	0	0	0	0	0	0	0	0	0	7748.6	7261.7	88.127	5660.2	1666.3	7250.7	1426.5	428.29	1991.7	643.74	0	7215.3	6769.9	639.36	5911.2	1597.1	7135.1	1477	786.22	1930.8	619.84	0	1	1	1	1	1	1	1	1	1	1	0	37296000	15184000	13641000	0	8470500	42	4750	42	125;126;127	133;134;135	135			3	10090
AAAPADVGEER	Unmodified	1084.5149	0.51490158	4169	Q8K3A9	Mepce	7SK snRNA methylphosphate capping enzyme	yes	yes	0	0	0	0	1	1	1	1	15.202	15.202	2	0.00020852	4922	Salomon_082520_TMT1_control_SF06	138.08	92.128			20678	16781	0	17538	3059.6	15069	4645.6	870.06	4096.5	923.33	0	19253	15662	0	17802	2924.4	15185	4612.4	1106.7	4018.8	863.73	0	4	4	0	4	2	4	4	1	3	1	0	4786.3	3934.2	0	4360.1	1488.3	3720.3	491.85	0	913.28	923.33	0	4456.5	3672.6	0	4408.4	1402	3745.8	564.05	0	878.26	863.73	0	1	1	0	1	1	1	1	0	1	1	0	3363.3	3729.7	0	2597.1	0	2594.2	1329.9	0	710.37	0	0	3131.6	3475.9	0	2729.4	0	2584.7	1260.3	0	724.59	0	0	1	1	0	1	0	1	1	0	1	0	0	4128.5	2771.6	0	3877.7	0	2968.5	625.32	0	0	0	0	3844.1	2590.4	0	3864.1	0	3013.5	582.23	0	0	0	0	1	1	0	1	0	1	1	0	0	0	0	8399.3	6345.8	0	6703.4	1571.3	5786.2	2198.5	870.06	2472.9	0	0	7820.6	5922.7	0	6799.6	1522.4	5840.7	2205.8	1106.7	2416	0	0	1	1	0	1	1	1	1	1	1	0	0	12476000	2664800	1720000	3924600	4166700	43	4169	43	128;129;130;131	136;137;138;139	138			4	10090
AAAPAGVGR	Acetyl (Protein N-term)	810.4348	0.43480077	134	Q8R344;A0A0G2JF16	Ccdc12	Coiled-coil domain-containing protein 12	yes	no	1	0	0	0		1			14.119	14.119	2	0.041275	3900	Salomon_082520_rerun_TMT1_control_SF10	51.335	46.654			810.63	0	0	0	0	0	0	0	0	0	0	810.63	0	0	0	0	0	0	0	0	0	0	1	0	0	0	0	0	0	0	0	0	0	0	0	0	0	0	0	0	0	0	0	0	0	0	0	0	0	0	0	0	0	0	0	0	0	0	0	0	0	0	0	0	0	0	810.63	0	0	0	0	0	0	0	0	0	0	810.63	0	0	0	0	0	0	0	0	0	0	1	0	0	0	0	0	0	0	0	0	0	0	0	0	0	0	0	0	0	0	0	0	0	0	0	0	0	0	0	0	0	0	0	0	0	0	0	0	0	0	0	0	0	0	0	0	0	0	0	0	0	0	0	0	0	0	0	0	0	0	0	0	0	0	0	0	0	0	0	0	0	0	0	0	0	0	0	2389100	0	2389100	0	0	44	134	44	132	140	140			1	10090
AAAPAPEEEMDECEQALAAEPK	Unmodified	2356.0199	0.019891683	4961	Q9D8N0	Eef1g	Elongation factor 1-gamma	yes	yes	0	0	0	0		2			41.91	41.91	3;4	0.00086402	17757	Salomon_082520_rerun_TMT1_control_SF06	83.849	52.031			63476	59322	518.83	53069	14091	53099	19676	4954.9	14868	2988.1	5042.6	59099	55330	3925.9	54581	13600	53010	19518	7408.6	14988	2975.3	5148.5	3	3	1	3	2	3	3	3	3	2	2	0	0	0	0	0	0	0	0	0	0	0	0	0	0	0	0	0	0	0	0	0	0	0	0	0	0	0	0	0	0	0	0	0	63476	59322	518.83	53069	14091	53099	19676	4954.9	14868	2988.1	5042.6	59099	55330	3925.9	54581	13600	53010	19518	7408.6	14988	2975.3	5148.5	3	3	1	3	2	3	3	3	3	2	2	0	0	0	0	0	0	0	0	0	0	0	0	0	0	0	0	0	0	0	0	0	0	0	0	0	0	0	0	0	0	0	0	0	0	0	0	0	0	0	0	0	0	0	0	0	0	0	0	0	0	0	0	0	0	0	0	0	0	0	0	0	0	0	0	0	0	17457000	0	17457000	0	0	45	4961	45	133;134	141;142;143	141			3	10090
AAAPAPEEEMDECEQALAAEPK	Oxidation (M)	2372.0148	0.014806305	4961	Q9D8N0	Eef1g	Elongation factor 1-gamma	yes	yes	0	1	0	0				1	32.806	32.806	3	0.00022773	14413	Salomon_082520_rerun_TMT1_PV_SF06	94.45	64.763			17728	16251	145.48	17082	4622	16060	4375.9	1328.7	3773.6	1390.1	1180.7	16508	15167	1421.8	17352	4434.5	16093	4432.9	2096.2	3773.4	1355.1	1219.3	1	1	1	1	1	1	1	1	1	1	1	0	0	0	0	0	0	0	0	0	0	0	0	0	0	0	0	0	0	0	0	0	0	0	0	0	0	0	0	0	0	0	0	0	0	0	0	0	0	0	0	0	0	0	0	0	0	0	0	0	0	0	0	0	0	0	0	0	0	0	0	0	0	0	0	0	0	0	0	0	0	0	0	0	0	0	0	0	0	0	0	0	0	0	0	0	0	0	0	0	0	0	0	0	0	0	0	0	0	0	17728	16251	145.48	17082	4622	16060	4375.9	1328.7	3773.6	1390.1	1180.7	16508	15167	1421.8	17352	4434.5	16093	4432.9	2096.2	3773.4	1355.1	1219.3	1	1	1	1	1	1	1	1	1	1	1	11796000	0	0	0	11796000	46	4961	45	135	144	144	1523		1	10090
AAAPQAPK	Acetyl (Protein N-term)	794.42865	0.42865276	871	Q80UU2;A2AJG0	Rpp38	Ribonuclease P protein subunit p38	yes	no	1	0	0	0		1			17.874	17.874	2	0.014957	5814	Salomon_082520_rerun_TMT1_control_SF01	48.504	34.728			7940.9	10001	189.26	8439.5	1890.6	7948.1	1981.5	904.71	2635.6	852.41	0	7395.2	9325.7	750	8712.6	1826.5	7969	2025.4	1273.7	2559.1	834.66	0	1	1	1	1	1	1	1	1	1	1	0	0	0	0	0	0	0	0	0	0	0	0	0	0	0	0	0	0	0	0	0	0	0	0	0	0	0	0	0	0	0	0	0	0	7940.9	10001	189.26	8439.5	1890.6	7948.1	1981.5	904.71	2635.6	852.41	0	7395.2	9325.7	750	8712.6	1826.5	7969	2025.4	1273.7	2559.1	834.66	0	1	1	1	1	1	1	1	1	1	1	0	0	0	0	0	0	0	0	0	0	0	0	0	0	0	0	0	0	0	0	0	0	0	0	0	0	0	0	0	0	0	0	0	0	0	0	0	0	0	0	0	0	0	0	0	0	0	0	0	0	0	0	0	0	0	0	0	0	0	0	0	0	0	0	0	0	0	761470	0	761470	0	0	47	871	46	136	145	145			1	10090
AAAQCYIDLIIK	Unmodified	1377.7326	0.73262227	5134	Q9JIF7	Copb1	Coatomer subunit beta	yes	yes	0	0	0	0		2		1	56.352	56.352	2;3	0.0017642	26176	Salomon_082520_rerun_TMT1_control_SF05	108.7	37.142			97586	62724	81.627	59516	17915	64710	19662	6315.8	16183	6276.8	5558.8	90860	58516	6633.9	61020	17204	64289	19745	9324	16239	6131.8	5691.2	3	3	1	3	2	3	2	2	2	2	2	0	0	0	0	0	0	0	0	0	0	0	0	0	0	0	0	0	0	0	0	0	0	0	0	0	0	0	0	0	0	0	0	0	20919	18725	81.627	17980	5681	22988	5860.2	1023.2	4823.8	1989.5	1574.9	19478	17469	1518.7	18470	5456.7	22617	5902.8	2134.5	4837.4	1903.3	1619.8	2	2	1	2	1	2	1	1	1	1	1	0	0	0	0	0	0	0	0	0	0	0	0	0	0	0	0	0	0	0	0	0	0	0	0	0	0	0	0	0	0	0	0	0	76668	43999	0	41536	12234	41721	13802	5292.6	11360	4287.2	3983.8	71383	41047	5115.2	42550	11748	41673	13842	7189.5	11402	4228.6	4071.4	1	1	0	1	1	1	1	1	1	1	1	9869800	0	5228300	0	4641500	48	5134	47	137;138;139	146;147;148	146			3	10090
AAAQLGVEELQK	Unmodified	1255.6772	0.67721588	1397	Q921M4;E9PUQ5;Z4YJU8;A2AN46	Golga2	Golgin subfamily A member 2	yes	no	0	0	0	0	1		1	1	35.906	35.906	3	6.7821E-05	15713	Salomon_082520_TMT1_control_SF11	128.28	83.167			49471	27817	0	24720	7334.2	25492	5228.2	2900.4	4482.4	825.24	0	46055	25945	2079.2	25449	6923	25415	5390.2	4026.9	4433.7	784.73	0	3	3	0	3	3	3	3	3	3	1	0	7762.6	9114	0	7880.4	2111.9	8352.7	1267.8	309.53	2361.7	825.24	0	7227.7	8499.7	0	8133.5	2003.8	8299.3	1364	736.06	2271	784.73	0	1	1	0	1	1	1	1	1	1	1	0	0	0	0	0	0	0	0	0	0	0	0	0	0	0	0	0	0	0	0	0	0	0	0	0	0	0	0	0	0	0	0	0	0	19127	12675	0	11346	2705.7	12099	2741.7	1682.8	1146.9	0	0	17805	11822	828.13	11680	2561	12045	2729.8	2186.3	1195.9	0	0	1	1	0	1	1	1	1	1	1	0	0	22581	6027.6	0	5494	2516.5	5040.4	1218.7	908.06	973.74	0	0	21022	5622.4	1251.1	5635.7	2358.2	5069.9	1296.5	1104.6	966.79	0	0	1	1	0	1	1	1	1	1	1	0	0	7508500	1796900	0	2929000	2782600	49	1397	48	140;141;142	149;150;151	150			3	10090
AAAQLLQSQAQQSGAQQTK	Unmodified	1956.0025	0.0024662011	167	Q8C1B7;A0A0J9YTY0;A0A0J9YUL3	Sept11	Septin-11	yes	no	0	0	0	0	2	2	2	2	30.285	30.285	3	1.0166E-42	13395	Salomon_082520_TMT1_PV_SF06	196.01	120.53			245720	292550	210.89	257290	70197	253080	73119	21111	73073	16123	20427	228780	272850	8923.2	264910	67280	252870	74013	32175	72473	15793	21335	9	9	2	9	9	9	9	8	9	6	9	38998	36833	0	35750	7963.3	32524	8717.9	4355.4	8993.7	2480.9	2882	36311	34365	0	36499	7654.5	32699	8812	5793.7	8920.6	2465.9	2969.4	2	2	0	2	2	2	2	2	2	1	2	37865	37393	193.24	33641	11314	36178	13548	2387.4	11195	2754.3	4087	35255	34878	2700.5	34622	10901	35940	13553	4143.6	11240	2674.9	4162.7	2	2	1	2	2	2	2	2	2	2	2	96177	124030	0	109920	25600	106990	26253	7045	29347	5211.8	7189.5	89542	115680	1237.8	113090	24490	106930	26692	11304	28934	5040.2	7621.4	3	3	0	3	3	3	3	2	3	1	3	72681	94289	17.653	77982	25319	77392	24599	7323.5	23537	5676.2	6268.8	67670	87920	4984.9	80697	24234	77303	24957	10933	23379	5611.6	6581.9	2	2	1	2	2	2	2	2	2	2	2	129460000	38098000	12906000	41539000	36914000	50	167	49	143;144;145;146;147;148;149;150	152;153;154;155;156;157;158;159;160	160			9	10090
AAAQTLER	Unmodified	858.45593	0.45593014	2336	P23492;Q543K9	Pnp	Purine nucleoside phosphorylase	yes	no	0	0	0	0	2	1	2	1	13.706	13.706	2	0.0011377	4321	Salomon_082520_TMT1_control_SF02	143.73	63.272			112040	154450	0	151010	36717	139760	38527	4764.2	35734	13107	7031.8	104320	144110	3597.3	154130	35233	140040	38758	9948	35457	12457	7494.5	6	6	0	6	6	6	5	3	6	5	3	36153	37071	0	35898	11071	32255	8821.5	0	12698	2657.8	2421.6	33662	34587	2374.6	36650	10559	32359	9045.4	0	12383	2486.3	2614.1	2	2	0	2	2	2	1	0	2	1	1	20759	21732	0	19326	5188.1	20354	6948.1	1858.3	3506.5	2251.7	0	19327	20269	1222.7	19901	5000.6	20256	6849.2	2834.6	3593.5	2182.9	0	1	1	0	1	1	1	1	1	1	1	0	33951	58875	0	61063	10325	56123	12519	1478.1	12360	5551	2854.5	31612	54945	0	62066	9955.3	56251	12579	4131.2	12244	5253.6	3019.2	2	2	0	2	2	2	2	1	2	2	1	21180	36776	0	34720	10133	31030	10239	1427.8	7169.9	2646.1	1755.7	19720	34308	0	35510	9718.7	31174	10285	2982.2	7236.3	2534.1	1861.3	1	1	0	1	1	1	1	1	1	1	1	107030000	30393000	19655000	33679000	23300000	51	2336	50	151;152;153;154;155;156	161;162;163;164;165;166	163			6	10090
AAAQYSSQK	Phospho (STY)	1032.4277	0.42773986	4672	Q9CQ73	Pkp2		yes	yes	0	0	1	0			1	1	14.456	14.456	2	0.00091765	4336	Salomon_082520_rerun_TMT1_PV_SF02	109.66	56.54			242890	1178.6	0	624.66	0	0	0	0	0	0	0	226110	1097.7	10133	667.04	0	0	0	0	0	0	0	2	1	0	1	0	0	0	0	0	0	0	0	0	0	0	0	0	0	0	0	0	0	0	0	0	0	0	0	0	0	0	0	0	0	0	0	0	0	0	0	0	0	0	0	0	0	0	0	0	0	0	0	0	0	0	0	0	0	0	0	0	0	0	0	0	0	0	0	0	0	0	0	0	0	0	0	0	101230	0	0	0	0	0	0	0	0	0	0	94234	0	4815.1	0	0	0	0	0	0	0	0	1	0	0	0	0	0	0	0	0	0	0	141670	1178.6	0	624.66	0	0	0	0	0	0	0	131870	1097.7	5318	667.04	0	0	0	0	0	0	0	1	1	0	1	0	0	0	0	0	0	0	23680000	0	0	10095000	13584000	52	4672	51	157;158	167;168	167		6065	2	10090
AAASGAAGDK	Unmodified	817.393	0.39299553	263	A2AGT5;Z4YL78;A0A0R4J0K2;K3W4R5	Ckap5	Cytoskeleton-associated protein 5	yes	no	0	0	0	0		1			12.313	12.313	2	0.0036849	3125	Salomon_082520_rerun_TMT1_control_SF07	103.55	61.567			2243	2717.9	0	1495	796.29	2035.1	0	0	0	0	0	2088.4	2531.6	0	1619.6	743.5	1994.2	0	0	0	0	0	1	1	0	1	1	1	0	0	0	0	0	0	0	0	0	0	0	0	0	0	0	0	0	0	0	0	0	0	0	0	0	0	0	0	0	0	0	0	0	0	0	0	0	0	2243	2717.9	0	1495	796.29	2035.1	0	0	0	0	0	2088.4	2531.6	0	1619.6	743.5	1994.2	0	0	0	0	0	1	1	0	1	1	1	0	0	0	0	0	0	0	0	0	0	0	0	0	0	0	0	0	0	0	0	0	0	0	0	0	0	0	0	0	0	0	0	0	0	0	0	0	0	0	0	0	0	0	0	0	0	0	0	0	0	0	0	0	0	0	0	0	0	0	0	0	0	0	0	0	0	0	0	0	0	0	1680500	0	1680500	0	0	53	263	52	159	169	169			1	10090
AAASGAAGDKDTK	Unmodified	1161.5626	0.56258006	263	A2AGT5;Z4YL78;A0A0R4J0K2;K3W4R5	Ckap5	Cytoskeleton-associated protein 5	yes	no	0	0	0	1		1			14.032	14.032	3	0.031816	3901	Salomon_082520_rerun_TMT1_control_SF11	85.522	56.618			23480	18279	1501.2	17473	5281.7	17325	6464.7	1691.6	5660.1	1736.7	1414	21873	17053	3090.8	17880	5185	17307	6470.7	2510.3	5642.7	1694.3	1495.5	1	1	1	1	1	1	1	1	1	1	1	0	0	0	0	0	0	0	0	0	0	0	0	0	0	0	0	0	0	0	0	0	0	0	0	0	0	0	0	0	0	0	0	0	23480	18279	1501.2	17473	5281.7	17325	6464.7	1691.6	5660.1	1736.7	1414	21873	17053	3090.8	17880	5185	17307	6470.7	2510.3	5642.7	1694.3	1495.5	1	1	1	1	1	1	1	1	1	1	1	0	0	0	0	0	0	0	0	0	0	0	0	0	0	0	0	0	0	0	0	0	0	0	0	0	0	0	0	0	0	0	0	0	0	0	0	0	0	0	0	0	0	0	0	0	0	0	0	0	0	0	0	0	0	0	0	0	0	0	0	0	0	0	0	0	0	5978300	0	5978300	0	0	54	263	53	160	170	170			1	10090
AAASGYTDLR	Acetyl (Protein N-term)	1065.5091	0.50908792	3018	Q3TSG4	Alkbh5	RNA demethylase ALKBH5	yes	yes	1	0	0	0	1	2	1	1	26.528	26.528	2	3.1311E-09	11157	Salomon_082520_TMT1_PV_SF08	118.5	106.77			3607.7	3441.5	0	2394.2	0	868.7	1137.5	0	675.87	0	0	3456.3	3264.5	0	2436.5	0	876.61	1059.1	0	634.02	0	0	3	4	0	3	0	1	1	0	1	0	0	1390.2	1111	0	1049.6	0	868.7	1137.5	0	0	0	0	1294.4	1036.4	0	1072.4	0	876.61	1059.1	0	0	0	0	1	1	0	1	0	1	1	0	0	0	0	806.91	1521.6	0	1344.6	0	0	0	0	675.87	0	0	751.32	1419.2	0	1364.1	0	0	0	0	634.02	0	0	1	2	0	2	0	0	0	0	1	0	0	1410.6	0	0	0	0	0	0	0	0	0	0	1410.6	0	0	0	0	0	0	0	0	0	0	1	0	0	0	0	0	0	0	0	0	0	0	808.94	0	0	0	0	0	0	0	0	0	0	808.94	0	0	0	0	0	0	0	0	0	0	1	0	0	0	0	0	0	0	0	0	41187000	6970300	7202200	16468000	10546000	55	3018	54	161;162;163;164;165	171;172;173;174;175	175			5	10090
AAASGYTDLR	Acetyl (Protein N-term);Phospho (STY)	1145.4754	0.47541833	3018	Q3TSG4	Alkbh5	RNA demethylase ALKBH5	yes	yes	1	0	1	0			1	1	25.018	25.018	2	6.264E-05	10340	Salomon_082520_rerun_TMT1_PV_SF06	96.331	64.397			12051	9326.4	0	9707.9	3200.9	10185	2708	0	1221	0	0	11318	8703.9	0	9883.8	3056.8	10118	2726.6	0	1263.9	0	0	2	1	0	1	1	1	1	0	1	0	0	0	0	0	0	0	0	0	0	0	0	0	0	0	0	0	0	0	0	0	0	0	0	0	0	0	0	0	0	0	0	0	0	0	0	0	0	0	0	0	0	0	0	0	0	0	0	0	0	0	0	0	0	0	0	0	0	0	0	0	0	0	0	0	0	0	0	10632	9326.4	0	9707.9	3200.9	10185	2708	0	1221	0	0	9899.8	8703.9	0	9883.8	3056.8	10118	2726.6	0	1263.9	0	0	1	1	0	1	1	1	1	0	1	0	0	1418.6	0	0	0	0	0	0	0	0	0	0	1418.6	0	0	0	0	0	0	0	0	0	0	1	0	0	0	0	0	0	0	0	0	0	31755000	0	0	15778000	15977000	56	3018	54	166;167	176;177	176		4632	2	10090
AAASSSSSSSSDDSEEEKK	4 Phospho (STY)	2207.6471	0.64707476	595	A0A286YDA2;A0A286YDT3;E9Q5C9;A0A286YDV7	Nolc1		yes	no	0	0	4	1				1	48.67	48.67	3	0.037057	25571	Salomon_082520_rerun_TMT1_PV_SF05	47.217	18.001			0	2026.8	0	2743.7	888.03	2615.5	583.16	0	857.24	0	0	0	1893.9	0	2746.4	843.82	2613.6	615.95	0	829.69	0	0	0	1	0	1	1	1	1	0	1	0	0	0	0	0	0	0	0	0	0	0	0	0	0	0	0	0	0	0	0	0	0	0	0	0	0	0	0	0	0	0	0	0	0	0	0	0	0	0	0	0	0	0	0	0	0	0	0	0	0	0	0	0	0	0	0	0	0	0	0	0	0	0	0	0	0	0	0	0	0	0	0	0	0	0	0	0	0	0	0	0	0	0	0	0	0	0	0	0	0	0	0	0	0	0	0	0	0	0	0	0	0	2026.8	0	2743.7	888.03	2615.5	583.16	0	857.24	0	0	0	1893.9	0	2746.4	843.82	2613.6	615.95	0	829.69	0	0	0	1	0	1	1	1	1	0	1	0	0	0	0	0	0	0	57	595	55	168	178	178		157;158;159;160;161;162;163	1	10090
AAASTDYYK	Unmodified	988.45018	0.45017606	2427	P35486	Pdha1	Pyruvate dehydrogenase E1 component subunit alpha, somatic form, mitochondrial	yes	yes	0	0	0	0	1	1	1		22.11	22.11	2	2.9624E-06	8597	Salomon_082520_TMT1_control_SF10	167.33	128.51			61507	59246	0	55202	15539	53771	14411	3522.8	15072	1693.2	2522.8	57259	55267	3108.6	56579	14784	53738	14697	6062.9	14859	1619.5	2694.1	3	3	0	3	3	3	3	3	3	1	2	22374	20883	0	18001	6064.3	20649	4463.9	1190.4	6739.4	0	564.79	20828	19476	1060	18607	5737.7	20435	4682	2156.7	6537.5	0	735.98	1	1	0	1	1	1	1	1	1	0	1	15626	15770	0	14280	4757.2	11993	3858.5	864.06	4134.7	1693.2	0	14549	14709	1113.5	14639	4536.9	12108	3969.4	1465	4047.5	1619.5	0	1	1	0	1	1	1	1	1	1	1	0	23507	22593	0	22922	4717.5	21130	6088.5	1468.3	4198.2	0	1958	21882	21083	935.14	23334	4509.1	21194	6045.6	2441.2	4274.2	0	1958.2	1	1	0	1	1	1	1	1	1	0	1	0	0	0	0	0	0	0	0	0	0	0	0	0	0	0	0	0	0	0	0	0	0	0	0	0	0	0	0	0	0	0	0	0	41819000	10359000	9907600	21552000	0	58	2427	56	169;170;171	179;180;181	180			3	10090
AAATLSFGPER	Acetyl (Protein N-term)	1160.5826	0.58258722	3627	Q80TM9	Nisch	Nischarin	yes	yes	1	0	0	0	1				37.894	37.894	2	0.0012858	15296	Salomon_082520_TMT1_control_SF01	61.161	39.861			509.92	0	0	606.47	0	0	0	0	0	0	0	474.79	0	0	566.8	0	0	0	0	0	0	0	1	0	0	1	0	0	0	0	0	0	0	509.92	0	0	606.47	0	0	0	0	0	0	0	474.79	0	0	566.8	0	0	0	0	0	0	0	1	0	0	1	0	0	0	0	0	0	0	0	0	0	0	0	0	0	0	0	0	0	0	0	0	0	0	0	0	0	0	0	0	0	0	0	0	0	0	0	0	0	0	0	0	0	0	0	0	0	0	0	0	0	0	0	0	0	0	0	0	0	0	0	0	0	0	0	0	0	0	0	0	0	0	0	0	0	0	0	0	0	0	0	0	0	0	0	0	0	0	0	0	0	0	0	0	0	0	0	0	0	0	0	0	0	0	0	0	0	0	0	0	0	0	59	3627	57	172	182	182			1	10090
AAATQPDGK	Unmodified	857.4243	0.42429566	3576	Q78PY7;Q3TJ56;E9Q3E9	Snd1	Staphylococcal nuclease domain-containing protein 1	yes	no	0	0	0	0	2	2	2	2	13.018	13.018	2;3	5.7036E-05	3749	Salomon_082520_TMT1_control_SF07	148.52	100.87			407040	431230	1788.3	372870	117300	370630	106310	15739	93605	23924	32277	378900	402160	18450	384480	111470	369720	108010	27410	93607	23011	33035	8	8	2	8	8	8	8	5	8	7	8	91032	97799	0	82120	21509	84428	19858	3784.8	22706	7522	7050	84729	91199	2708	84918	20331	84045	20318	7623.7	22419	7174.5	7285.6	2	2	0	2	2	2	2	1	2	2	2	62853	62413	974.52	52617	16766	53547	15595	4493.1	14168	4727.5	4555.3	58516	58202	3758.1	54383	15994	53390	15836	7050.9	14135	4607.4	4691.9	2	2	1	2	2	2	2	2	2	2	2	136030	149150	813.74	131750	42175	123160	39704	0	26759	4200.9	12274	126620	139110	5445	135510	40083	123230	40002	0	27275	3929.8	12288	2	2	1	2	2	2	2	0	2	1	2	117120	121860	0	106390	36851	109490	31150	7461.3	29972	7473.8	8397.5	109040	113650	6539	109670	35058	109060	31859	12736	29777	7298.8	8768.6	2	2	0	2	2	2	2	2	2	2	2	151420000	33924000	30328000	41968000	45199000	60	3576	58	173;174;175;176;177;178;179;180	183;184;185;186;187;188;189;190	187			8	10090
AAAVAAAGAGEPLSPEELLPK	Acetyl (Protein N-term)	2003.0575	0.057521464	4646	Q9CPQ3;A0A2R8VHJ4	Tomm22	Mitochondrial import receptor subunit TOM22 homolog	yes	no	1	0	0	0		2		2	59.312	59.312	2;3	5.5954E-68	25949	Salomon_082520_rerun_TMT1_control_SF07	112.72	69.441			35322	19620	0	18989	3807.8	19394	3913.1	1069	4555.1	903.44	724.99	32884	18305	1392.4	19365	3595.1	19266	3983.6	1701.5	4470	889.17	779.56	5	6	0	5	1	5	2	1	2	1	1	0	0	0	0	0	0	0	0	0	0	0	0	0	0	0	0	0	0	0	0	0	0	0	0	0	0	0	0	0	0	0	0	0	3995.9	3785.7	0	3941.8	0	4848.3	891.03	0	1239.8	0	0	3720.6	3533.1	0	3966.3	0	4774.3	868.02	0	1202	0	0	2	3	0	2	0	3	1	0	1	0	0	0	0	0	0	0	0	0	0	0	0	0	0	0	0	0	0	0	0	0	0	0	0	0	0	0	0	0	0	0	0	0	0	0	31326	15834	0	15048	3807.8	14546	3022.1	1069	3315.3	903.44	724.99	29163	14772	1392.4	15399	3595.1	14491	3115.6	1701.5	3268	889.17	779.56	3	3	0	3	1	2	1	1	1	1	1	22402000	0	6151800	0	16250000	61	4646	59	181;182;183;184	191;192;193;194;195;196	192			6	10090
AAAVAVAAASR	Acetyl (Protein N-term)	998.55089	0.55089316	1503	E9Q1P8	Irf2bp2	Interferon regulatory factor 2-binding protein 2	yes	yes	1	0	0	0	1				31.876	31.876	2	0.0010391	12752	Salomon_082520_TMT1_control_SF01	69.276	43.449			3248	2679.4	0	3460.3	777.06	2755.2	858.61	0	529.85	0	0	3024.2	2503.1	0	3464.4	747.13	2788.4	856.48	0	534.61	0	0	1	1	0	1	1	1	1	0	1	0	0	3248	2679.4	0	3460.3	777.06	2755.2	858.61	0	529.85	0	0	3024.2	2503.1	0	3464.4	747.13	2788.4	856.48	0	534.61	0	0	1	1	0	1	1	1	1	0	1	0	0	0	0	0	0	0	0	0	0	0	0	0	0	0	0	0	0	0	0	0	0	0	0	0	0	0	0	0	0	0	0	0	0	0	0	0	0	0	0	0	0	0	0	0	0	0	0	0	0	0	0	0	0	0	0	0	0	0	0	0	0	0	0	0	0	0	0	0	0	0	0	0	0	0	0	0	0	0	0	0	0	0	0	0	0	0	0	0	0	0	0	0	0	0	0	0	0	0	0	0	1419200	1419200	0	0	0	62	1503	60	185	197	197			1	10090
AAAVKWAISNR	Phospho (STY)	1265.6282	0.628171	534	A0A1W2P6M3;A0A1W2P7E4;Q9CPV3	Mrpl42	39S ribosomal protein L42, mitochondrial	yes	no	0	0	1	1	1				18.961	18.961	3	0.048674	6958	Salomon_082520_TMT1_control_SF06	70.399	20.365			17991	21299	0	18715	4408.8	17461	6063.1	830.38	5143.8	1909.4	1820.1	16746	19865	532.17	19256	4218.9	17492	6035.1	1715.9	5155.2	1820.4	1858.7	1	1	0	1	1	1	1	1	1	1	1	17991	21299	0	18715	4408.8	17461	6063.1	830.38	5143.8	1909.4	1820.1	16746	19865	532.17	19256	4218.9	17492	6035.1	1715.9	5155.2	1820.4	1858.7	1	1	0	1	1	1	1	1	1	1	1	0	0	0	0	0	0	0	0	0	0	0	0	0	0	0	0	0	0	0	0	0	0	0	0	0	0	0	0	0	0	0	0	0	0	0	0	0	0	0	0	0	0	0	0	0	0	0	0	0	0	0	0	0	0	0	0	0	0	0	0	0	0	0	0	0	0	0	0	0	0	0	0	0	0	0	0	0	0	0	0	0	0	0	0	0	0	0	0	0	0	0	0	0	0	0	0	0	0	0	0	0	0	0	0	63	534	61	186	198	198		144	1	10090
AAAVPVEFK	Unmodified	930.51747	0.51746776	4365	Q91VA7	Idh3b	Isocitrate dehydrogenase [NAD] subunit, mitochondrial	yes	yes	0	0	0	0	1		1		34.688	34.688	2	0.013672	15093	Salomon_082520_TMT1_control_SF08	89.698	79.467			135320	116010	1320.6	97314	28371	102500	26985	779.36	30890	5754.9	9858.1	125980	108180	8392.4	100670	27082	101820	27566	3305.2	30509	5415.6	10161	2	2	1	2	2	2	2	1	2	1	2	56109	59846	1320.6	50585	15349	54883	12949	0	16708	0	5555.5	52253	55808	5311.7	52324	14737	54413	13377	0	16437	0	5704.5	1	1	1	1	1	1	1	0	1	0	1	0	0	0	0	0	0	0	0	0	0	0	0	0	0	0	0	0	0	0	0	0	0	0	0	0	0	0	0	0	0	0	0	0	79210	56167	0	46729	13022	47618	14036	779.36	14182	5754.9	4302.6	73732	52375	3080.7	48351	12345	47403	14189	3305.2	14071	5415.6	4456.4	1	1	0	1	1	1	1	1	1	1	1	0	0	0	0	0	0	0	0	0	0	0	0	0	0	0	0	0	0	0	0	0	0	0	0	0	0	0	0	0	0	0	0	0	23487000	23487000	0	0	0	64	4365	62	187;188	199;200	199			2	10090
AAAVSDIQDLMR	Unmodified	1288.6445	0.64453555	4726	Q9CR00	Psmd9	26S proteasome non-ATPase regulatory subunit 9	yes	yes	0	0	0	0	1	1	1		45.2	45.2	2	0.000484	19782	Salomon_082520_rerun_TMT1_control_SF12	117.02	73.776			6113.5	7269.6	0	6225.3	2156.1	4673.6	1483.7	467.37	1259.7	0	0	5692.2	6779.4	0	6401.4	2050.5	4697	1478.2	629.4	1246.7	0	0	3	3	0	3	2	2	1	1	2	0	0	758.12	691.3	0	1124.4	709.95	873.38	0	0	577.92	0	0	705.89	646.67	0	1112.8	662.89	885.6	0	0	542.14	0	0	1	1	0	1	1	1	0	0	1	0	0	1068	653.08	0	1060.4	0	0	0	0	0	0	0	994.39	610.91	0	1037.2	0	0	0	0	0	0	0	1	1	0	1	0	0	0	0	0	0	0	4287.4	5925.2	0	4040.4	1446.1	3800.3	1483.7	467.37	681.81	0	0	3991.9	5521.8	0	4251.4	1387.6	3811.4	1478.2	629.4	704.53	0	0	1	1	0	1	1	1	1	1	1	0	0	0	0	0	0	0	0	0	0	0	0	0	0	0	0	0	0	0	0	0	0	0	0	0	0	0	0	0	0	0	0	0	0	0	10546000	1864900	0	8681500	0	65	4726	63	189;190;191	201;202;203	201			3	10090
AAAVVEEAAAGDVQR	Acetyl (Protein N-term)	1497.7423	0.74233534	4333	Q8VEJ4	Nle1	Notchless protein homolog 1	yes	yes	1	0	0	0			1		43.562	43.562	2	8.8775E-19	21113	Salomon_082520_TMT1_PV_SF10	91.961	61.391			1732.1	638.38	0	0	0	0	0	0	0	0	0	1612.8	593.29	0	0	0	0	0	0	0	0	0	1	1	0	0	0	0	0	0	0	0	0	0	0	0	0	0	0	0	0	0	0	0	0	0	0	0	0	0	0	0	0	0	0	0	0	0	0	0	0	0	0	0	0	0	0	0	0	0	0	0	0	0	0	0	0	0	0	0	0	0	0	0	0	0	0	0	0	0	0	0	0	0	0	0	0	0	0	1732.1	638.38	0	0	0	0	0	0	0	0	0	1612.8	593.29	0	0	0	0	0	0	0	0	0	1	1	0	0	0	0	0	0	0	0	0	0	0	0	0	0	0	0	0	0	0	0	0	0	0	0	0	0	0	0	0	0	0	0	0	0	0	0	0	0	0	0	0	0	0	0	0	0	0	66	4333	64	192	204	204			1	10090
AAAYYVLAAYYSHLEGAR	Unmodified	1987.9792	0.97921156	1387	Q571H0;E9PU96	Urb1	Nucleolar pre-ribosomal-associated protein 1	yes	no	0	0	0	0		1	1	1	57.781	57.781	3	8.4563E-16	30864	Salomon_082520_rerun_TMT1_PV_SF03	152.94	112.18			352700	253280	360.85	246150	72016	241170	69159	23473	68020	13911	18644	328400	236310	25572	251490	69002	241100	70265	34073	67497	13980	19475	6	6	5	5	5	6	5	4	5	4	4	0	0	0	0	0	0	0	0	0	0	0	0	0	0	0	0	0	0	0	0	0	0	0	0	0	0	0	0	0	0	0	0	0	6332.1	7517.3	179.01	5996.9	2118.3	6988	2220.3	268.22	1234.8	760.32	0	5897.1	7008.7	558.27	6182.8	2044.5	6906.8	2216.3	592.67	1255.5	722.3	0	2	2	1	1	1	2	1	1	1	1	0	105600	75545	154.23	81977	19242	66199	17626	4324.4	20115	4435.9	5523.5	98327	70516	7689.4	82940	18419	67022	18040	7063.6	19836	4327.7	5780	2	2	2	2	2	2	2	1	2	1	2	240760	170210	27.603	158180	50655	167980	49312	18881	46671	8714.4	13120	224180	158780	17324	162370	48538	167170	50008	26417	46405	8929.8	13695	2	2	2	2	2	2	2	2	2	2	2	153300000	0	3654900	36872000	112770000	67	1387	65	193;194;195	205;206;207;208;209;210	207			6	10090
AACIAEQYHTVLK	Phospho (STY)	1582.7215	0.72147904	2834	P97329	Kif20a	Kinesin-like protein KIF20A	yes	yes	0	0	1	0				1	33.021	33.021	3	0.018899	13907	Salomon_082520_rerun_TMT1_PV_SF08	62.088	25.491			61367	803.78	0	0	0	0	0	0	0	0	0	57133	747.01	3512.7	0	0	0	0	0	0	0	0	1	1	0	0	0	0	0	0	0	0	0	0	0	0	0	0	0	0	0	0	0	0	0	0	0	0	0	0	0	0	0	0	0	0	0	0	0	0	0	0	0	0	0	0	0	0	0	0	0	0	0	0	0	0	0	0	0	0	0	0	0	0	0	0	0	0	0	0	0	0	0	0	0	0	0	0	0	0	0	0	0	0	0	0	0	0	0	0	0	0	0	0	0	0	0	0	0	0	0	0	0	0	0	0	0	0	0	0	0	0	61367	803.78	0	0	0	0	0	0	0	0	0	57133	747.01	3512.7	0	0	0	0	0	0	0	0	1	1	0	0	0	0	0	0	0	0	0	10392000	0	0	0	10392000	68	2834	66	196	211	211		4480	1	10090
AACLESAQEPAGAWSNK	Unmodified	1788.8101	0.81009732	4307	Q8VDJ3;A0A087WP83;A0A087WQY9;A0A087WPC5;A0A087WS92	Hdlbp	Vigilin	yes	no	0	0	0	0		1	1		34.319	34.319	3	1.0553E-09	14256	Salomon_082520_rerun_TMT1_control_SF11	134.14	99.49			41189	31814	0	27184	7005.1	30767	7897.7	1686.1	6231.3	1945.6	2799.6	38342	29668	1716.1	28113	6666.2	30468	7912.7	3057.5	6290.4	1889.5	2806.9	3	3	0	3	2	3	2	2	2	2	2	0	0	0	0	0	0	0	0	0	0	0	0	0	0	0	0	0	0	0	0	0	0	0	0	0	0	0	0	0	0	0	0	0	11938	13160	0	11337	2424	13578	4089.2	1200.9	2099.1	863.81	1478.1	11115	12273	688.53	11728	2361.5	13416	3999.2	1703.4	2200.6	857.53	1445.1	2	2	0	2	1	2	1	1	1	1	1	29250	18654	0	15847	4581.1	17189	3808.4	485.13	4132.1	1081.8	1321.5	27227	17396	1027.5	16385	4304.7	17052	3913.5	1354.1	4089.8	1032	1361.8	1	1	0	1	1	1	1	1	1	1	1	0	0	0	0	0	0	0	0	0	0	0	0	0	0	0	0	0	0	0	0	0	0	0	0	0	0	0	0	0	0	0	0	0	13312000	0	6349200	6962500	0	69	4307	67	197;198	212;213;214	212			3	10090
AACLPLPGYR	Unmodified	1116.575	0.57499942	3322	Q61233;D3YZ25;D3YVW8;D3Z7D9;D3Z311	Lcp1	Plastin-2	yes	no	0	0	0	0	2	2	2	3	35.431	35.431	2;3	5.4729E-06	15199	Salomon_082520_TMT1_control_SF06	157.99	113.87			370040	550740	1326.9	507570	136080	482680	130350	29041	122300	29958	37871	344540	513740	10142	520480	130330	482920	132270	49671	121780	28989	38501	19	19	5	19	18	18	18	13	18	11	13	127150	129680	244.48	118850	25858	106550	26917	4282.4	26080	5306.2	9061.4	118390	120970	1531.7	121830	24801	107010	27222	7791.3	25965	5071.8	9237.7	5	5	1	5	5	5	5	3	5	2	4	80749	79017	320.76	66606	20981	64628	22560	2410.4	19211	5019	6350.1	75181	73685	5348.4	68796	20124	64563	22698	5371.4	19234	4794.3	6487.5	4	4	2	4	4	4	4	3	4	3	3	78517	160760	751.97	145220	38633	127060	29996	12205	29253	9317.4	6249.4	73112	149950	1869	148970	36872	127840	30855	17732	28977	9055.3	6247.5	5	5	1	5	4	4	4	3	4	2	2	83616	181280	9.6499	176890	50606	184440	50879	10144	47756	10316	16210	77855	169140	1393.3	180880	48530	183510	51498	18776	47601	10068	16529	5	5	1	5	5	5	5	4	5	4	4	529950000	108570000	79724000	167370000	174280000	70	3322	68	199;200;201;202;203;204;205;206;207	215;216;217;218;219;220;221;222;223;224;225;226;227;228;229;230;231;232;233	227			19	10090
AACLPLPGYR	Phospho (STY)	1196.5413	0.54132983	3322	Q61233;D3YZ25;D3YVW8;D3Z7D9;D3Z311	Lcp1	Plastin-2	yes	no	0	0	1	0			1		37.124	37.124	2	0.0014552	17426	Salomon_082520_TMT1_PV_SF11	107.32	71.824			81796	3512.1	0	4704.5	0	2967	0	0	0	0	0	76149	3281.6	4246.2	4689.1	0	3063	0	0	0	0	0	2	2	0	2	0	2	0	0	0	0	0	0	0	0	0	0	0	0	0	0	0	0	0	0	0	0	0	0	0	0	0	0	0	0	0	0	0	0	0	0	0	0	0	0	0	0	0	0	0	0	0	0	0	0	0	0	0	0	0	0	0	0	0	0	0	0	0	0	0	0	0	0	0	0	0	0	0	81796	3512.1	0	4704.5	0	2967	0	0	0	0	0	76149	3281.6	4246.2	4689.1	0	3063	0	0	0	0	0	2	2	0	2	0	2	0	0	0	0	0	0	0	0	0	0	0	0	0	0	0	0	0	0	0	0	0	0	0	0	0	0	0	0	0	0	0	0	0	0	0	0	0	0	6542800	0	0	6542800	0	71	3322	68	208	234;235	235		4947	2	10090
AACNGPYDGK	Unmodified	1051.4393	0.4392938	1496	Q9CPV4;E9Q197;F6ZTG3;F7BB55	Glod4	Glyoxalase domain-containing protein 4	yes	no	0	0	0	0		1			17.953	17.953	2	0.053021	6028	Salomon_082520_rerun_TMT1_control_SF08	72.643	44.434			1512.9	2116.3	0	2369	0	1960	821.92	0	0	0	0	1408.7	1975.6	0	2392.8	0	1977.9	765.29	0	0	0	0	1	1	0	1	0	1	1	0	0	0	0	0	0	0	0	0	0	0	0	0	0	0	0	0	0	0	0	0	0	0	0	0	0	0	0	0	0	0	0	0	0	0	0	0	1512.9	2116.3	0	2369	0	1960	821.92	0	0	0	0	1408.7	1975.6	0	2392.8	0	1977.9	765.29	0	0	0	0	1	1	0	1	0	1	1	0	0	0	0	0	0	0	0	0	0	0	0	0	0	0	0	0	0	0	0	0	0	0	0	0	0	0	0	0	0	0	0	0	0	0	0	0	0	0	0	0	0	0	0	0	0	0	0	0	0	0	0	0	0	0	0	0	0	0	0	0	0	0	0	0	0	0	0	0	0	1639300	0	1639300	0	0	72	1496	69	209	236	236			1	10090
AACNLAR	Unmodified	774.38066	0.38065671	3987	Q9WUA3;Q8C605;D3YUA3	Pfkp	ATP-dependent 6-phosphofructokinase, platelet type;ATP-dependent 6-phosphofructokinase	yes	no	0	0	0	0	1	1	1	1	12.094	12.094	2	0.018124	3313	Salomon_082520_TMT1_control_SF06	105.27	66.247			212560	358730	0	298280	93334	304320	73702	18747	74146	31238	20567	197870	334510	7246.7	308660	88627	303230	75799	31771	73510	29994	21498	4	4	0	4	4	4	4	3	4	4	4	109900	116290	0	98158	34693	104050	18353	4763.6	17719	10649	4880.9	102300	108440	4086.6	101510	32597	103410	19451	10030	17598	10158	5105.8	1	1	0	1	1	1	1	1	1	1	1	68072	66422	0	58837	15454	63236	16073	4357.7	16309	6046.1	3787.6	63368	61951	3160.1	60625	14720	62826	16279	7452.6	16137	5835.4	4041.4	1	1	0	1	1	1	1	1	1	1	1	14437	49105	0	46307	14538	38994	12866	0	11873	3609.7	3490.8	13443	45809	0	47329	13898	39299	13108	0	11825	3376.7	3627	1	1	0	1	1	1	1	0	1	1	1	20155	126910	0	94980	28648	98033	26409	9626.1	28245	10933	8407.2	18766	118300	0	99196	27413	97695	26962	14288	27950	10624	8724.2	1	1	0	1	1	1	1	1	1	1	1	176420000	58987000	34989000	22217000	60227000	73	3987	70	210;211;212;213	237;238;239;240	239			4	10090
AADAEAEVASLNR	Unmodified	1315.6368	0.63680763	1541	E9Q5J9	Tpm3		no	no	0	0	0	0			1		26.435	26.435	3	9.9868E-14	11833	Salomon_082520_TMT1_PV_SF05	175.48	8.8578			456630	476500	0	444610	114640	448690	95680	13389	109660	40364	47856	425000	444510	12502	455890	108110	447060	98477	36389	108760	38310	48078	1	1	0	1	1	1	1	1	1	1	1	0	0	0	0	0	0	0	0	0	0	0	0	0	0	0	0	0	0	0	0	0	0	0	0	0	0	0	0	0	0	0	0	0	0	0	0	0	0	0	0	0	0	0	0	0	0	0	0	0	0	0	0	0	0	0	0	0	0	0	0	0	0	0	0	0	0	456630	476500	0	444610	114640	448690	95680	13389	109660	40364	47856	425000	444510	12502	455890	108110	447060	98477	36389	108760	38310	48078	1	1	0	1	1	1	1	1	1	1	1	0	0	0	0	0	0	0	0	0	0	0	0	0	0	0	0	0	0	0	0	0	0	0	0	0	0	0	0	0	0	0	0	0	183540000	0	0	183540000	0	74	1541	71	214	241	241			1	10090
AADAVEDLR	Unmodified	958.47197	0.47197413	5345	Q9WVE8;A0A2R8W6S4;A0A338P6P7	Pacsin2	Protein kinase C and casein kinase substrate in neurons protein 2	yes	no	0	0	0	0	1				25.364	25.364	2	0.012508	10686	Salomon_082520_TMT1_control_SF05	90.709	23.332			29827	31331	0	28237	8111.3	24455	7979.3	3273	6457.4	1858.6	2984.9	27772	29223	0	28968	7774.2	24670	8053.5	4354.4	6512.7	1873.5	2986.9	1	1	0	1	1	1	1	1	1	1	1	29827	31331	0	28237	8111.3	24455	7979.3	3273	6457.4	1858.6	2984.9	27772	29223	0	28968	7774.2	24670	8053.5	4354.4	6512.7	1873.5	2986.9	1	1	0	1	1	1	1	1	1	1	1	0	0	0	0	0	0	0	0	0	0	0	0	0	0	0	0	0	0	0	0	0	0	0	0	0	0	0	0	0	0	0	0	0	0	0	0	0	0	0	0	0	0	0	0	0	0	0	0	0	0	0	0	0	0	0	0	0	0	0	0	0	0	0	0	0	0	0	0	0	0	0	0	0	0	0	0	0	0	0	0	0	0	0	0	0	0	0	0	0	0	0	0	0	0	0	0	0	0	0	8106200	8106200	0	0	0	75	5345	72	215	242	242			1	10090
AADAVNK	Unmodified	687.35515	0.35515346	4762	Q9CWK8	Snx2	Sorting nexin-2	yes	yes	0	0	0	0		1	1	1	15.319	15.319	2	0.025343	4646	Salomon_082520_rerun_TMT1_control_SF09	98.418	17.956			76729	83884	253.27	66083	20461	67100	17577	3085.1	22022	6184.1	5605.3	71437	78206	4848.4	68688	19499	66837	18117	5682.9	21626	5877.8	5915.5	3	3	1	3	3	3	3	2	3	3	3	0	0	0	0	0	0	0	0	0	0	0	0	0	0	0	0	0	0	0	0	0	0	0	0	0	0	0	0	0	0	0	0	0	14839	15392	253.27	11254	3282.9	11292	3623.2	745.32	4087.1	702.49	1119.3	13818	14347	1304.4	11774	3171.7	11265	3671.7	1288.8	4032.3	687.85	1171.6	1	1	1	1	1	1	1	1	1	1	1	26384	30019	0	25196	8235.5	26346	5507.6	0	6957.1	2649.4	2358	24561	27993	1264	26062	7784.5	26158	5774.1	631.73	6851	2444.2	2417.1	1	1	0	1	1	1	1	0	1	1	1	35506	38473	0	29633	8942.3	29462	8446	2339.7	10978	2832.2	2128	33058	35866	2280	30853	8542.9	29415	8671.5	3762.4	10743	2745.8	2326.7	1	1	0	1	1	1	1	1	1	1	1	34690000	0	9685000	12209000	12797000	76	4762	73	216;217;218	243;244;245	243			3	10090
AADDEPEYEDGR	Unmodified	1365.5321	0.53206779	2120	O88508;G3UXY2;G3UZK0;G3UZN5;G3UZF8	Dnmt3a	DNA (cytosine-5)-methyltransferase 3A	yes	no	0	0	0	0	1		1		16.657	16.657	2	0.00037232	5726	Salomon_082520_TMT1_control_SF06	128.27	93.193			2370.2	2407.5	0	1738.8	0	2742.2	0	0	0	0	0	2206.9	2244	0	1827.1	0	2709.1	0	0	0	0	0	1	1	0	1	0	2	0	0	0	0	0	2370.2	2407.5	0	1738.8	0	2144.6	0	0	0	0	0	2206.9	2244	0	1827.1	0	2111.5	0	0	0	0	0	1	1	0	1	0	1	0	0	0	0	0	0	0	0	0	0	0	0	0	0	0	0	0	0	0	0	0	0	0	0	0	0	0	0	0	0	0	0	0	0	0	0	0	0	0	0	0	0	0	597.6	0	0	0	0	0	0	0	0	0	0	597.6	0	0	0	0	0	0	0	0	0	0	1	0	0	0	0	0	0	0	0	0	0	0	0	0	0	0	0	0	0	0	0	0	0	0	0	0	0	0	0	0	0	0	0	0	0	0	0	0	0	1624100	1624100	0	0	0	77	2120	74	219;220	246;247	246			2	10090
AADEEAFEDNSEEYIR	Unmodified	1886.7806	0.78063091	5095	Q9ERK4;E9Q1T9;E9QAX7;F6ZEW4	Cse1l	Exportin-2	yes	no	0	0	0	0	1	2	2		36.692	36.692	2;3	9.1499E-102	16071	Salomon_082520_TMT1_control_SF12	254.4	199.62			48259	47956	0	39505	11584	43837	10647	0	10459	0	3396.1	44928	44716	2269.2	40963	11034	43323	10842	0	10398	0	3460.7	4	4	0	4	2	3	2	0	2	0	1	0	0	0	0	0	0	0	0	0	0	0	0	0	0	0	0	0	0	0	0	0	0	0	0	0	0	0	0	0	0	0	0	0	5377.1	5560.6	0	3704.5	1298.3	5043.9	750.74	0	1099.1	0	0	5006.6	5181.7	0	3930.3	1231.1	4942.4	800.92	0	1063.9	0	0	2	2	0	2	1	2	1	0	1	0	0	42882	42395	0	35800	10285	38793	9895.8	0	9359.9	0	3396.1	39921	39535	2269.2	37033	9802.4	38380	10042	0	9334	0	3460.7	2	2	0	2	1	1	1	0	1	0	1	0	0	0	0	0	0	0	0	0	0	0	0	0	0	0	0	0	0	0	0	0	0	0	0	0	0	0	0	0	0	0	0	0	21076000	0	4869400	16207000	0	78	5095	75	221;222;223;224;225	248;249;250;251;252	250			5	10090
AADEIEK	Unmodified	774.37595	0.37594848	3067	Q3UCV8	Otulin	Ubiquitin thioesterase otulin	yes	yes	0	0	0	0	1				20.88	20.88	2	0.019733	7665	Salomon_082520_TMT1_control_SF01	101.99	9.0639			3517.2	3983.1	0	3465	981.39	3396.3	682.06	0	689.74	0	0	3274.9	3714.7	0	3570.4	933.48	3387.9	707.73	0	676.88	0	0	1	1	0	1	1	1	1	0	1	0	0	3517.2	3983.1	0	3465	981.39	3396.3	682.06	0	689.74	0	0	3274.9	3714.7	0	3570.4	933.48	3387.9	707.73	0	676.88	0	0	1	1	0	1	1	1	1	0	1	0	0	0	0	0	0	0	0	0	0	0	0	0	0	0	0	0	0	0	0	0	0	0	0	0	0	0	0	0	0	0	0	0	0	0	0	0	0	0	0	0	0	0	0	0	0	0	0	0	0	0	0	0	0	0	0	0	0	0	0	0	0	0	0	0	0	0	0	0	0	0	0	0	0	0	0	0	0	0	0	0	0	0	0	0	0	0	0	0	0	0	0	0	0	0	0	0	0	0	0	0	1714600	1714600	0	0	0	79	3067	76	226	253	253			1	10090
AADEPAYLTVGTDVSAK	Phospho (STY)	1786.8026	0.80262571	1750	F8VPQ2;Q8BY40	Arid4a		yes	no	0	0	1	0				1	39.805	39.805	3	3.035E-21	16930	Salomon_082520_rerun_TMT1_PV_SF01	174.39	130.99			418030	1243.8	0	0	0	0	0	0	0	0	0	389150	1155.9	19935	0	0	0	0	0	0	0	0	1	1	0	0	0	0	0	0	0	0	0	0	0	0	0	0	0	0	0	0	0	0	0	0	0	0	0	0	0	0	0	0	0	0	0	0	0	0	0	0	0	0	0	0	0	0	0	0	0	0	0	0	0	0	0	0	0	0	0	0	0	0	0	0	0	0	0	0	0	0	0	0	0	0	0	0	0	0	0	0	0	0	0	0	0	0	0	0	0	0	0	0	0	0	0	0	0	0	0	0	0	0	0	0	0	0	0	0	0	0	418030	1243.8	0	0	0	0	0	0	0	0	0	389150	1155.9	19935	0	0	0	0	0	0	0	0	1	1	0	0	0	0	0	0	0	0	0	34610000	0	0	0	34610000	80	1750	77	227	254	254		3518	1	10090
AADESER	Unmodified	776.33006	0.33006092	1271;1541;3440;1573;1884	G5E8R2;E9Q453;G5E8R1;E9Q456;E9Q455;G5E8R0;E9Q450;E9Q448;Q8BP43;B7ZNL3;F8WID5;E9Q454;A2AIM4;Q8BSH3;P58771;CON__Q3SX28;E9Q452;S4R2U0;Q6IRU2;D3Z2H9;E9Q5J9;E9Q7Q3;D3Z6I8	Tpm1;Tpm2;Tpm4;Tpm3-rs7;Tpm3	Tropomyosin alpha-1 chain;Tropomyosin alpha-4 chain	no	no	0	0	0	0	1		1	2	9.1239	9.1239	2	0.0024257	1677	Salomon_082520_TMT1_PV_SF08	157.99	74.612		+	98529	121130	0	104760	22482	100550	24351	2718.2	27767	6276.3	7120.6	91729	112970	2531.6	107960	21514	100490	24709	5653.8	27366	5983.2	7409	4	4	0	4	4	4	4	2	4	3	3	41587	45814	0	38583	9242.7	36834	9898	0	12988	0	3268.1	38714	42723	1963	39846	8811.8	36804	10101	0	12733	0	3453.5	1	1	0	1	1	1	1	0	1	0	1	0	0	0	0	0	0	0	0	0	0	0	0	0	0	0	0	0	0	0	0	0	0	0	0	0	0	0	0	0	0	0	0	0	36198	55727	0	46924	7281.2	43061	8583.3	2227.4	9606.9	4452.8	3207.8	33704	51966	0	48434	7014.3	43188	8670	4392	9501.5	4257.1	3292.5	1	1	0	1	1	1	1	1	1	1	1	20744	19592	0	19250	5957.6	20653	5870.1	490.86	5172.1	1823.5	644.79	19312	18281	568.6	19683	5687.7	20500	5937.2	1261.8	5131.7	1726.1	663.02	2	2	0	2	2	2	2	1	2	2	1	100240000	42709000	0	28709000	28819000	81	1884;3440;1271;1541;1573	78	228;229;230;231	255;256;257;258	258			4	10090
AADEVAEGK	Unmodified	888.41888	0.41887593	2865	P97807	Fh	Fumarate hydratase, mitochondrial	yes	yes	0	0	0	0	1	1	1	1	18.861	18.861	2	0.00045046	6739	Salomon_082520_TMT1_control_SF03	125.82	68.64			184320	145170	0	121490	33550	123030	32546	5403.3	31012	5876.1	8916.4	171580	135370	5725.3	125640	31807	122590	33018	9027.5	30833	5719.4	9229.9	4	4	0	4	4	4	4	3	4	3	3	39355	39940	0	36082	8940.8	31775	8581.2	2322.1	10182	1657.9	2951.4	36633	37254	1473.7	37018	8475.2	31974	8772.6	3827.5	10032	1646.5	3071	1	1	0	1	1	1	1	1	1	1	1	24692	23506	0	23315	4676.1	22443	6338.2	1629.5	6864.1	2240.5	2102.2	22985	21933	1093.3	23786	4481.7	22450	6358.4	2725.4	6791	2163	2175.3	1	1	0	1	1	1	1	1	1	1	1	88267	61035	0	48067	16534	47883	12509	0	12174	0	3862.8	82160	56903	3158.3	49949	15547	47715	12888	0	12104	0	3983.6	1	1	0	1	1	1	1	0	1	0	1	32004	20686	0	14029	3399.4	20926	5117.8	1451.8	1792.4	1977.8	0	29799	19277	0	14885	3302.7	20455	4998.5	2474.6	1905.4	1909.9	0	1	1	0	1	1	1	1	1	1	1	0	80596000	11558000	14661000	26440000	27937000	82	2865	79	232;233;234;235	259;260;261;262	261			4	10090
AADEVLAEAK	Unmodified	1015.5186	0.51858998	4096	Q8JZM7	Cdc73	Parafibromin	yes	yes	0	0	0	0	1				32.383	32.383	2	1.138E-05	13588	Salomon_082520_TMT1_control_SF03	155.42	94.831			7041.1	5846.3	0	5724.4	0	6330.4	992.94	352.92	1054.1	0	800.85	6555.9	5454.8	0	5857.5	0	6277.3	957.15	649.93	1060.7	0	780.39	1	1	0	1	0	1	1	1	1	0	1	7041.1	5846.3	0	5724.4	0	6330.4	992.94	352.92	1054.1	0	800.85	6555.9	5454.8	0	5857.5	0	6277.3	957.15	649.93	1060.7	0	780.39	1	1	0	1	0	1	1	1	1	0	1	0	0	0	0	0	0	0	0	0	0	0	0	0	0	0	0	0	0	0	0	0	0	0	0	0	0	0	0	0	0	0	0	0	0	0	0	0	0	0	0	0	0	0	0	0	0	0	0	0	0	0	0	0	0	0	0	0	0	0	0	0	0	0	0	0	0	0	0	0	0	0	0	0	0	0	0	0	0	0	0	0	0	0	0	0	0	0	0	0	0	0	0	0	0	0	0	0	0	0	3693500	3693500	0	0	0	83	4096	80	236	263	263			1	10090
AADGYVKPQIK	Phospho (STY)	1268.6166	0.61660326	2463	P42232	Stat5b	Signal transducer and activator of transcription 5B	yes	yes	0	0	1	0			4	4	27.227	27.227	2;3;4	0.0021862	11617	Salomon_082520_TMT1_PV_SF12	84.817	43.7			44802000	153350	11708	1413.7	1586.5	2145.9	1410.8	0	0	0	0	41714000	142520	2917200	1640.3	1980.5	2092.7	1313.6	0	0	0	0	11	4	3	1	1	1	1	0	0	0	0	0	0	0	0	0	0	0	0	0	0	0	0	0	0	0	0	0	0	0	0	0	0	0	0	0	0	0	0	0	0	0	0	0	0	0	0	0	0	0	0	0	0	0	0	0	0	0	0	0	0	0	0	0	0	0	0	0	0	0	0	0	0	0	0	0	0	10689000	0	572.91	0	0	0	0	0	0	0	0	9952000	0	699010	0	0	0	0	0	0	0	0	6	0	1	0	0	0	0	0	0	0	0	34113000	153350	11135	1413.7	1586.5	2145.9	1410.8	0	0	0	0	31762000	142520	2218200	1640.3	1980.5	2092.7	1313.6	0	0	0	0	5	4	2	1	1	1	1	0	0	0	0	7381500000	0	0	4247400000	3134100000	84	2463	81	237;238;239;240;241;242;243;244	264;265;266;267;268;269;270;271;272;273;274;275	274		4197	12	10090
AADIDQEVK	Unmodified	987.48729	0.48728985	3549	Q6ZQ38	Cand1	Cullin-associated NEDD8-dissociated protein 1	yes	yes	0	0	0	0	2	2	2	1	25.753	25.753	2;3	0.00014093	9619	Salomon_082520_rerun_TMT1_control_SF01	140.75	82.794			108830	112830	73.116	105880	32921	98112	22873	3660.5	29219	0	7985	101330	105260	4728.9	108390	31261	98306	23905	5365.2	28694	0	8274.4	8	8	1	8	7	8	7	4	8	0	5	19736	19520	73.116	17801	6157.3	15985	3754.9	2130.8	3810.9	0	972.9	18377	18208	1067.4	18254	5848	16085	3936.1	2801.8	3773.8	0	999.93	2	2	1	2	2	2	2	2	2	0	1	17490	19360	0	15632	3663	11835	3766.1	882.79	3917.5	0	1028.6	16285	18051	0	16153	3514.8	12044	3801.5	1112.8	3876.3	0	1022.4	3	3	0	3	2	3	2	1	3	0	1	61581	62858	0	64307	20749	61699	13281	646.92	19541	0	4660.7	57331	58659	3661.5	65462	19651	61644	14055	1450.6	19078	0	4956.6	2	2	0	2	2	2	2	1	2	0	2	10024	11092	0	8137.1	2351.8	8593.8	2071	0	1949.5	0	1322.8	9333.7	10339	0	8516.7	2248	8533.5	2111.7	0	1966.4	0	1295.4	1	1	0	1	1	1	1	0	1	0	1	86351000	22911000	19094000	27471000	16875000	85	3549	82	245;246;247;248;249;250;251	276;277;278;279;280;281;282;283	276			8	10090
AADIEQVFR	Acetyl (Protein N-term)	1089.5455	0.54547343	1926	Q9QX47;H9KV01;H9KV15;H9KV00;H9KV02	Son	Protein SON	yes	no	1	0	0	0	1	1	1		49.903	49.903	2	1.2647E-05	22000	Salomon_082520_TMT1_control_SF02	122.13	88.613			2442.3	2154.8	0	2161.9	0	2877.9	999.5	0	0	0	0	2274	2008.4	0	2256.9	0	2784.2	930.63	0	0	0	0	1	1	0	2	0	1	1	0	0	0	0	0	0	0	0	0	0	0	0	0	0	0	0	0	0	0	0	0	0	0	0	0	0	0	0	0	0	0	0	0	0	0	0	0	0	0	0	629.67	0	0	0	0	0	0	0	0	0	0	629.67	0	0	0	0	0	0	0	0	0	0	1	0	0	0	0	0	0	0	2442.3	2154.8	0	1532.2	0	2877.9	999.5	0	0	0	0	2274	2008.4	0	1627.2	0	2784.2	930.63	0	0	0	0	1	1	0	1	0	1	1	0	0	0	0	0	0	0	0	0	0	0	0	0	0	0	0	0	0	0	0	0	0	0	0	0	0	0	0	0	0	0	0	0	0	0	0	0	9154000	2140100	7013900	0	0	86	1926	83	252;253;254	284;285;286	285			3	10090
AADIIDGLR	Unmodified	942.51345	0.51344502	3260	Q60520	Sin3a	Paired amphipathic helix protein Sin3a	yes	yes	0	0	0	0	1				38.196	38.196	2	0.0059771	16921	Salomon_082520_TMT1_control_SF10	98.523	38.087			15201	13299	0	14308	4796.9	14153	2815.4	0	3156.8	1608.3	885.5	14151	12413	794.66	14523	4528.8	14110	2969.9	0	3116	1504.5	924.53	1	1	0	1	1	1	1	0	1	1	1	15201	13299	0	14308	4796.9	14153	2815.4	0	3156.8	1608.3	885.5	14151	12413	794.66	14523	4528.8	14110	2969.9	0	3116	1504.5	924.53	1	1	0	1	1	1	1	0	1	1	1	0	0	0	0	0	0	0	0	0	0	0	0	0	0	0	0	0	0	0	0	0	0	0	0	0	0	0	0	0	0	0	0	0	0	0	0	0	0	0	0	0	0	0	0	0	0	0	0	0	0	0	0	0	0	0	0	0	0	0	0	0	0	0	0	0	0	0	0	0	0	0	0	0	0	0	0	0	0	0	0	0	0	0	0	0	0	0	0	0	0	0	0	0	0	0	0	0	0	0	6085100	6085100	0	0	0	87	3260	84	255	287	287			1	10090
AADLLVNPLDPR	Unmodified	1292.7089	0.70885036	294	A0A0R4J124;O54781	Srpk2	SRSF protein kinase 2;SRSF protein kinase 2 N-terminal;SRSF protein kinase 2 C-terminal	yes	no	0	0	0	0		1			47.515	47.515	2	0.0028599	20872	Salomon_082520_rerun_TMT1_control_SF09	101.32	54.715			1793.8	1670.7	0	2351	674.57	1836.7	0	0	0	0	0	1670.2	1561.4	0	2342.7	629.85	1861.6	0	0	0	0	0	1	1	0	1	1	1	0	0	0	0	0	0	0	0	0	0	0	0	0	0	0	0	0	0	0	0	0	0	0	0	0	0	0	0	0	0	0	0	0	0	0	0	0	0	1793.8	1670.7	0	2351	674.57	1836.7	0	0	0	0	0	1670.2	1561.4	0	2342.7	629.85	1861.6	0	0	0	0	0	1	1	0	1	1	1	0	0	0	0	0	0	0	0	0	0	0	0	0	0	0	0	0	0	0	0	0	0	0	0	0	0	0	0	0	0	0	0	0	0	0	0	0	0	0	0	0	0	0	0	0	0	0	0	0	0	0	0	0	0	0	0	0	0	0	0	0	0	0	0	0	0	0	0	0	0	0	811200	0	811200	0	0	88	294	85	256	288	288			1	10090
AADLLYAMCDR	Unmodified	1297.5795	0.57949245	2293	P17426	Ap2a1	AP-2 complex subunit alpha-1	yes	yes	0	0	0	0		1	1		45.79	45.79	2	4.9154E-06	20043	Salomon_082520_rerun_TMT1_control_SF10	157.78	113.46			3677.5	5627	0	1690.7	0	2344.4	631.73	0	1158.7	653.47	0	3424.1	5235.9	0	2012.6	0	2295.3	588.21	0	1086.9	611.29	0	2	2	0	2	0	2	1	0	1	1	0	0	0	0	0	0	0	0	0	0	0	0	0	0	0	0	0	0	0	0	0	0	0	0	0	0	0	0	0	0	0	0	0	0	1980.2	2796.9	0	1183.6	0	1588.5	631.73	0	0	0	0	1843.8	2603.8	0	1327.4	0	1557.6	588.21	0	0	0	0	1	1	0	1	0	1	1	0	0	0	0	1697.3	2830	0	507.11	0	755.95	0	0	1158.7	653.47	0	1580.3	2632	0	685.13	0	737.77	0	0	1086.9	611.29	0	1	1	0	1	0	1	0	0	1	1	0	0	0	0	0	0	0	0	0	0	0	0	0	0	0	0	0	0	0	0	0	0	0	0	0	0	0	0	0	0	0	0	0	0	5123200	0	1782500	3340600	0	89	2293	86	257;258	289;290	289			2	10090
AADPPAENSSAPEAEQGGAE	Unmodified	1896.7973	0.79734361	2729	P62960;A2BGG7	Ybx1	Nuclease-sensitive element-binding protein 1	yes	no	0	0	0	0	2	2	3		19.815	19.815	2;3	3.8563E-42	7369	Salomon_082520_TMT1_control_SF10	193.51	150.79			237830	204060	1625.2	188000	54643	183760	46171	7193.2	50546	3476.4	15890	221430	190350	13704	192900	51981	183450	47412	10773	49936	3349	16370	6	6	2	7	5	6	6	3	5	1	4	52940	50125	0	47453	12324	49096	11781	4294.4	11337	0	3408.9	49284	46762	2572	48623	11701	48907	11964	6342.8	11207	0	3533.8	2	2	0	2	1	2	2	1	1	0	1	37798	36983	1625.2	32120	9193.3	30211	9097.6	2355.7	8464.2	3476.4	3907.1	35206	34491	4247.7	33083	8911	30269	9213.4	3546.5	8476.9	3349	3878.5	2	2	2	2	2	2	2	1	2	1	1	147100	116950	0	108420	33126	104450	25293	543.07	30745	0	8574.6	136940	109100	6884.3	111200	31369	104270	26234	884.16	30253	0	8957.9	2	2	0	3	2	2	2	1	2	0	2	0	0	0	0	0	0	0	0	0	0	0	0	0	0	0	0	0	0	0	0	0	0	0	0	0	0	0	0	0	0	0	0	0	117040000	36122000	21623000	59298000	0	90	2729	87	259;260;261;262;263;264;265	291;292;293;294;295;296;297	293			7	10090
AADQFDLYSSQQNK	Phospho (STY)	1693.6985	0.69849499	3671	Q80X32		UPF0461 protein C5orf24 homolog	yes	yes	0	0	1	0			1	2	34.186	34.186	2;3	3.343E-93	14569	Salomon_082520_rerun_TMT1_PV_SF02	261.02	185.6			1278100	2015.6	0	0	0	0	0	0	0	0	0	1189900	1873.3	69365	0	0	0	0	0	0	0	0	3	1	0	0	0	0	0	0	0	0	0	0	0	0	0	0	0	0	0	0	0	0	0	0	0	0	0	0	0	0	0	0	0	0	0	0	0	0	0	0	0	0	0	0	0	0	0	0	0	0	0	0	0	0	0	0	0	0	0	0	0	0	0	0	0	0	0	0	0	0	0	0	0	0	0	0	0	738300	0	0	0	0	0	0	0	0	0	0	687320	0	36803	0	0	0	0	0	0	0	0	1	0	0	0	0	0	0	0	0	0	0	539850	2015.6	0	0	0	0	0	0	0	0	0	502620	1873.3	32562	0	0	0	0	0	0	0	0	2	1	0	0	0	0	0	0	0	0	0	82603000	0	0	45750000	36853000	91	3671	88	266;267;268	298;299;300	298		5263	3	10090
AADSDLQITNAQTK	Unmodified	1474.7264	0.72635092	2872	P97868;A0A338P6W1;D3YZU8;A0A0R4J165	Rbbp6	E3 ubiquitin-protein ligase RBBP6	yes	no	0	0	0	0		1			27.91	27.91	2	0.014756	10949	Salomon_082520_rerun_TMT1_control_SF07	79.283	34.261			0	0	0	0	0	0	0	0	0	0	0	0	0	0	0	0	0	0	0	0	0	0	0	0	0	0	0	0	0	0	0	0	0	0	0	0	0	0	0	0	0	0	0	0	0	0	0	0	0	0	0	0	0	0	0	0	0	0	0	0	0	0	0	0	0	0	0	0	0	0	0	0	0	0	0	0	0	0	0	0	0	0	0	0	0	0	0	0	0	0	0	0	0	0	0	0	0	0	0	0	0	0	0	0	0	0	0	0	0	0	0	0	0	0	0	0	0	0	0	0	0	0	0	0	0	0	0	0	0	0	0	0	0	0	0	0	0	0	0	0	0	0	0	0	0	0	0	0	0	0	0	0	0	0	0	0	0	0	0	0	0	0	0	0	0	611320	0	611320	0	0	92	2872	89	269	301	301			1	10090
AADSICDGDLVDNQIR	Unmodified	1760.7999	0.79992657	212	P35601;Q5U4B1;A0A0N5E9G7;G3X8Z6;G3UWX1	Rfc1	Replication factor C subunit 1	yes	no	0	0	0	0		1			35.142	35.142	2	0.00050654	14396	Salomon_082520_rerun_TMT1_control_SF03	106.26	65.141			0	0	0	0	0	0	0	0	0	0	0	0	0	0	0	0	0	0	0	0	0	0	0	0	0	0	0	0	0	0	0	0	0	0	0	0	0	0	0	0	0	0	0	0	0	0	0	0	0	0	0	0	0	0	0	0	0	0	0	0	0	0	0	0	0	0	0	0	0	0	0	0	0	0	0	0	0	0	0	0	0	0	0	0	0	0	0	0	0	0	0	0	0	0	0	0	0	0	0	0	0	0	0	0	0	0	0	0	0	0	0	0	0	0	0	0	0	0	0	0	0	0	0	0	0	0	0	0	0	0	0	0	0	0	0	0	0	0	0	0	0	0	0	0	0	0	0	0	0	0	0	0	0	0	0	0	0	0	0	0	0	0	0	0	0	1635400	0	1635400	0	0	93	212	90	270	302	302			1	10090
AADSQNSGEGNTSAAESSFSQEVAR	Unmodified	2499.0746	0.074581104	3585	Q7M739;F6ZDS4	Tpr	Nucleoprotein TPR	yes	no	0	0	0	0		1	1	1	27.708	27.708	3	8.9825E-41	11681	Salomon_082520_rerun_TMT1_PV_SF06	162.61	126.57			3325.8	1617.3	0	1084.9	0	2137.3	839.16	0	0	0	0	3096.6	1507.1	0	1144.3	0	2064.4	781.34	0	0	0	0	2	1	0	1	0	2	1	0	0	0	0	0	0	0	0	0	0	0	0	0	0	0	0	0	0	0	0	0	0	0	0	0	0	0	0	0	0	0	0	0	0	0	0	0	579.42	0	0	0	0	1059.2	0	0	0	0	0	539.5	0	0	0	0	989.92	0	0	0	0	0	1	0	0	0	0	1	0	0	0	0	0	2746.3	1617.3	0	1084.9	0	1078.1	839.16	0	0	0	0	2557.1	1507.1	0	1144.3	0	1074.5	781.34	0	0	0	0	1	1	0	1	0	1	1	0	0	0	0	0	0	0	0	0	0	0	0	0	0	0	0	0	0	0	0	0	0	0	0	0	0	0	0	0	0	0	0	0	0	0	0	0	20896000	0	2115900	9573000	9207400	94	3585	91	271;272;273	303;304;305	304			3	10090
AADTELGPGVEGPYEVLK	Phospho (STY)	1923.8867	0.88668969	3041	Q3U1F9	Pag1	Phosphoprotein associated with glycosphingolipid-enriched microdomains 1	yes	yes	0	0	1	0		2	4	5	45.899	45.899	2;3	2.2737E-28	19876	Salomon_082520_rerun_TMT1_control_SF02	170.56	118.03			11633000	64911	79888	38131	8256.9	16852	5652.7	2640.7	5415.2	1201.9	785.02	10834000	60469	819290	40352	7660.3	16790	5733.7	3080	5355.2	1200.3	853.31	16	6	1	5	4	3	2	2	2	1	1	0	0	0	0	0	0	0	0	0	0	0	0	0	0	0	0	0	0	0	0	0	0	0	0	0	0	0	0	0	0	0	0	0	20465	22696	0	16186	6543.4	16852	5652.7	1843.5	5415.2	1201.9	785.02	19055	21154	0	16982	6251.7	16790	5733.7	2333.6	5355.2	1200.3	853.31	3	3	0	3	3	3	2	1	2	1	1	6201300	0	79888	0	0	0	0	797.17	0	0	0	5774400	0	470320	0	0	0	0	746.42	0	0	0	7	0	1	0	0	0	0	1	0	0	0	5410700	42215	0	21944	1713.5	0	0	0	0	0	0	5040100	39315	348970	23370	1408.6	0	0	0	0	0	0	6	3	0	2	1	0	0	0	0	0	0	1170100000	0	12556000	957190000	200360000	95	3041	92	274;275;276;277;278;279;280;281;282;283;284	306;307;308;309;310;311;312;313;314;315;316;317;318;319;320;321	308		4655	16	10090
AADTELGPGVEGPYEVLK	Unmodified	1843.9204	0.92035928	3041	Q3U1F9	Pag1	Phosphoprotein associated with glycosphingolipid-enriched microdomains 1	yes	yes	0	0	0	0				1	45.911	45.911	3	0.0017012	22009	Salomon_082520_rerun_TMT1_PV_SF06	77.221	40.753			59933	32550	503.33	29844	10761	30097	11161	1806	9088.9	2013.9	0	55808	30362	4749.3	30641	10358	30010	11236	3270.3	9014.6	1958.3	0	1	1	1	1	1	1	1	1	1	1	0	0	0	0	0	0	0	0	0	0	0	0	0	0	0	0	0	0	0	0	0	0	0	0	0	0	0	0	0	0	0	0	0	0	0	0	0	0	0	0	0	0	0	0	0	0	0	0	0	0	0	0	0	0	0	0	0	0	0	0	0	0	0	0	0	0	0	0	0	0	0	0	0	0	0	0	0	0	0	0	0	0	0	0	0	0	0	0	0	0	0	0	0	0	0	0	0	0	0	0	59933	32550	503.33	29844	10761	30097	11161	1806	9088.9	2013.9	0	55808	30362	4749.3	30641	10358	30010	11236	3270.3	9014.6	1958.3	0	1	1	1	1	1	1	1	1	1	1	0	6088800	0	0	0	6088800	96	3041	92	285	322	322			1	10090
AADTHLIDYEK	Unmodified	1274.6143	0.61428128	3014	Q9WUZ9;Q3TQC7	Entpd5	Ectonucleoside triphosphate diphosphohydrolase 5	yes	no	0	0	0	0	1	1	1	1	29.206	29.206	3	0.0024464	12141	Salomon_082520_TMT1_control_SF07	86.014	54.728			108720	76356	528.48	70498	19096	71272	20008	1846.9	21772	2284.4	5301.9	101220	71227	7391.2	72345	18310	70999	20302	2982.1	21488	2213	5624.4	4	4	1	4	4	4	4	2	4	2	4	21985	19134	0	18188	4738.4	17517	4383.6	0	5924	0	1242	20468	17850	1286.1	18612	4515.3	17493	4512.7	0	5793.1	0	1343	1	1	0	1	1	1	1	0	1	0	1	13185	12244	0	12755	4013.6	12250	3528.9	967.68	2825	1063.5	973.22	12275	11427	672.09	12969	3817.2	12257	3583.1	1556.1	2839	1034.7	996.16	1	1	0	1	1	1	1	1	1	1	1	52376	31512	528.48	26915	6894	30286	9395.7	0	8358	0	2250	48771	29387	4197.8	27833	6705.2	29965	9367.5	0	8331.5	0	2359.6	1	1	1	1	1	1	1	0	1	0	1	21171	13467	0	12640	3450.4	11219	2699.6	879.22	4665.4	1220.9	836.67	19710	12563	1235.1	12932	3271.8	11284	2838.5	1426	4524.4	1178.3	925.63	1	1	0	1	1	1	1	1	1	1	1	15635000	3741100	2105300	5674600	4113900	97	3014	93	286;287;288;289	323;324;325;326	325			4	10090
AADTQVSETLK	Acetyl (Protein N-term)	1203.5983	0.59829686	1416	E9PVA8	Gcn1l1		yes	yes	1	0	0	0	1	1			31.24	31.24	2	1.6266E-06	12440	Salomon_082520_rerun_TMT1_control_SF03	108.98	77.023			23202	28283	0	22541	8235.7	21432	6807.7	1206.5	6176.1	1973.1	2505.2	21602	26370	845.21	23384	7850	21447	6960.5	1754	6180.5	1895.5	2530.3	2	2	0	2	2	2	2	1	2	2	2	9547.6	11700	0	8359.1	3110.2	9861.6	3016.5	0	2267.5	621.99	1058.7	8889.8	10905	0	8786.1	2979.8	9732.1	3041.5	0	2296.6	581.85	1058.7	1	1	0	1	1	1	1	0	1	1	1	13654	16583	0	14182	5125.5	11570	3791.2	1206.5	3908.7	1351.1	1446.5	12712	15465	845.21	14598	4870.1	11715	3919	1754	3883.9	1313.6	1471.6	1	1	0	1	1	1	1	1	1	1	1	0	0	0	0	0	0	0	0	0	0	0	0	0	0	0	0	0	0	0	0	0	0	0	0	0	0	0	0	0	0	0	0	0	0	0	0	0	0	0	0	0	0	0	0	0	0	0	0	0	0	0	0	0	0	0	0	0	0	0	0	0	0	0	0	0	0	6625700	3911000	2714700	0	0	98	1416	94	290;291	327;328	327			2	10090
AADTQVSETLK	Unmodified	1161.5877	0.58773217	1416	E9PVA8	Gcn1l1		yes	yes	0	0	0	0	1	1	1		25.882	25.882	2	0.00045763	11018	Salomon_082520_TMT1_PV_SF06	129.89	73.631			2147	3119.9	0	1362.1	0	2264.8	0	537.38	0	558.3	0	1999.1	2904.6	0	1392.8	0	2212.7	0	540.25	0	558.3	0	2	2	0	1	0	2	0	1	0	1	0	1375.9	1373	0	1362.1	0	1530	0	0	0	0	0	1281.1	1281.1	0	1392.8	0	1513.9	0	0	0	0	0	1	1	0	1	0	1	0	0	0	0	0	0	0	0	0	0	0	0	0	0	558.3	0	0	0	0	0	0	0	0	0	0	558.3	0	0	0	0	0	0	0	0	0	0	1	0	771.13	1746.9	0	0	0	734.77	0	537.38	0	0	0	718	1623.5	0	0	0	698.77	0	540.25	0	0	0	1	1	0	0	0	1	0	1	0	0	0	0	0	0	0	0	0	0	0	0	0	0	0	0	0	0	0	0	0	0	0	0	0	0	0	0	0	0	0	0	0	0	0	0	5043000	2150300	1663400	1229400	0	99	1416	94	292;293;294	329;330;331	331			3	10090
AADTQVSETLKR	Acetyl (Protein N-term)	1359.6994	0.69940789	1416	E9PVA8	Gcn1l1		yes	yes	1	0	0	1				1	25.665	25.665	2	0.0011423	9991	Salomon_082520_rerun_TMT1_PV_SF02	91.658	39.176			0	0	0	0	0	0	0	0	0	0	0	0	0	0	0	0	0	0	0	0	0	0	0	0	0	0	0	0	0	0	0	0	0	0	0	0	0	0	0	0	0	0	0	0	0	0	0	0	0	0	0	0	0	0	0	0	0	0	0	0	0	0	0	0	0	0	0	0	0	0	0	0	0	0	0	0	0	0	0	0	0	0	0	0	0	0	0	0	0	0	0	0	0	0	0	0	0	0	0	0	0	0	0	0	0	0	0	0	0	0	0	0	0	0	0	0	0	0	0	0	0	0	0	0	0	0	0	0	0	0	0	0	0	0	0	0	0	0	0	0	0	0	0	0	0	0	0	0	0	0	0	0	0	0	0	0	0	0	0	0	0	0	0	0	0	1711400	0	0	0	1711400	100	1416	95	295	332	332			1	10090
AADVHEVR	Unmodified	895.45118	0.45117911	2557	P52480	Pkm	Pyruvate kinase PKM	yes	yes	0	0	0	0	1	1	1	1	10.771	10.771	2	0.0031033	2417	Salomon_082520_rerun_TMT1_control_SF04	118.74	54.032			101620	110130	109.38	104380	27877	101800	27115	8528.3	24786	8351.4	7824.2	94606	102740	4690.4	106850	26590	101770	27472	13373	24716	8103.4	7942.3	4	4	1	4	4	4	4	4	4	3	3	47214	45212	0	45076	10340	37727	11296	3204.4	8551.5	4206.9	3857.8	43950	42187	1947.6	45885	9844.6	38111	11323	5030.3	8653.3	4067.3	3866.7	1	1	0	1	1	1	1	1	1	1	1	33047	35083	0	31279	10077	36873	9263.5	2524.9	8464.1	3091.9	2396.4	30766	32722	1907.6	32262	9608.3	36447	9414.1	4317.5	8430.5	2996.4	2499.5	1	1	0	1	1	1	1	1	1	1	1	11469	14939	0	14782	3775.7	12583	3212.9	1463.3	4215.3	0	0	10679	13939	0	15058	3606.2	12704	3319.4	2005.1	4094.9	0	0	1	1	0	1	1	1	1	1	1	0	0	9892.1	14891	109.38	13239	3684.5	14615	3343	1335.8	3555	1052.6	1570.1	9211.3	13889	835.11	13643	3530.9	14506	3415.4	2019.8	3536.9	1039.7	1576	1	1	1	1	1	1	1	1	1	1	1	58570000	16498000	15934000	20541000	5596800	101	2557	96	296;297;298;299	333;334;335;336	333			4	10090
AAEAVTR	Unmodified	716.3817	0.38170256	3345	Q61712;F6ZL86	Dnajc1	DnaJ homolog subfamily C member 1	yes	no	0	0	0	0	1				11.016	11.016	2	0.036795	2771	Salomon_082520_TMT1_control_SF01	92.47	20.332			3092.3	3763.9	0	1802.2	782.48	1842.3	569.17	0	993.83	0	0	2879.3	3504.8	0	1977.7	744.92	1833	601.63	0	957.2	0	0	1	1	0	1	1	1	1	0	1	0	0	3092.3	3763.9	0	1802.2	782.48	1842.3	569.17	0	993.83	0	0	2879.3	3504.8	0	1977.7	744.92	1833	601.63	0	957.2	0	0	1	1	0	1	1	1	1	0	1	0	0	0	0	0	0	0	0	0	0	0	0	0	0	0	0	0	0	0	0	0	0	0	0	0	0	0	0	0	0	0	0	0	0	0	0	0	0	0	0	0	0	0	0	0	0	0	0	0	0	0	0	0	0	0	0	0	0	0	0	0	0	0	0	0	0	0	0	0	0	0	0	0	0	0	0	0	0	0	0	0	0	0	0	0	0	0	0	0	0	0	0	0	0	0	0	0	0	0	0	0	2118500	2118500	0	0	0	102	3345	97	300	337	337			1	10090
AAECAGK	Unmodified	705.31157	0.31157409	602	A0A286YDI8;G3X972;A0A286YD08	Sec24c		yes	no	0	0	0	0			1	1	12.099	12.099	2	0.015494	3141	Salomon_082520_rerun_TMT1_PV_SF06	110.63	90.93			14248	23895	0	17997	4772.6	19393	5693.7	241.26	2915.8	1035.3	872.53	13265	22274	715.79	18797	4592.5	19240	5641.2	1042.2	2985.5	978.42	904.95	2	2	0	2	2	2	2	1	1	1	1	0	0	0	0	0	0	0	0	0	0	0	0	0	0	0	0	0	0	0	0	0	0	0	0	0	0	0	0	0	0	0	0	0	0	0	0	0	0	0	0	0	0	0	0	0	0	0	0	0	0	0	0	0	0	0	0	0	0	0	0	0	0	0	0	0	0	2984.3	4514.9	0	3687.3	1637.8	3832.5	684.98	0	0	0	0	2778.7	4209.8	0	3822.3	1546.4	3809.2	723.42	0	0	0	0	1	1	0	1	1	1	1	0	0	0	0	11264	19380	0	14310	3134.8	15560	5008.7	241.26	2915.8	1035.3	872.53	10487	18065	715.79	14975	3046.1	15430	4917.8	1042.2	2985.5	978.42	904.95	1	1	0	1	1	1	1	1	1	1	1	13531000	0	0	7417300	6114100	103	602	98	301;302	338;339	338			2	10090
AAECNIVVTQPR	Unmodified	1356.682	0.68198369	21	A0A087WPL5;E9QNN1;O70133;Q3UR42	Dhx9	ATP-dependent RNA helicase A	yes	no	0	0	0	0	2	2	2	2	23.099	23.099	2;3	3.9925E-36	9041	Salomon_082520_TMT1_control_SF06	211.63	124.75			415370	243570	960.88	218070	63003	221140	63664	12111	63824	10149	18463	386720	227180	22114	224320	60169	220390	64548	19178	63313	9917.5	19124	8	8	2	8	8	8	8	5	8	3	6	47254	45122	0	41116	11450	41440	9645.5	1480.4	9782.4	1513.7	4323.3	43987	42088	1243.6	42233	10845	41298	9882.4	3097.3	9752.2	1477	4339.5	2	2	0	2	2	2	2	1	2	1	2	29210	33373	425.53	27188	9434.2	29544	9283.8	1668.8	6479.2	2757.8	2651.8	27201	31118	2228.5	28208	9068	29326	9338	2888.4	6578.4	2648.5	2641.4	2	2	1	2	2	2	2	1	2	1	1	203890	74315	0	67697	19975	67421	17336	99.334	18113	0	5357.4	189810	69319	9620.7	69525	18858	67188	17747	542.76	17941	0	5506.8	2	2	0	2	2	2	2	1	2	0	1	135020	90759	535.35	82071	22144	82733	27399	8862.4	29448	5877	6130.7	125720	84655	9021.4	84349	21397	82582	27581	12649	29042	5792	6635.9	2	2	1	2	2	2	2	2	2	1	2	170750000	32788000	23775000	59680000	54508000	104	21	99	303;304;305;306;307;308;309;310	340;341;342;343;344;345;346;347	344			8	10090
AAEDNPYWVSPAYSK	Phospho (STY)	1776.7396	0.73963152	1848	Q3TWF6;G3X934	Wdr70	WD repeat-containing protein 70	yes	no	0	0	1	0			2	2	40.047	40.047	2;3	2.0431E-09	19948	Salomon_082520_rerun_TMT1_PV_SF05	153.81	107.93			1582600	0	1913.4	0	1851.4	0	0	0	0	0	0	1473600	0	109610	0	1844.6	0	0	0	0	0	0	4	0	1	0	1	0	0	0	0	0	0	0	0	0	0	0	0	0	0	0	0	0	0	0	0	0	0	0	0	0	0	0	0	0	0	0	0	0	0	0	0	0	0	0	0	0	0	0	0	0	0	0	0	0	0	0	0	0	0	0	0	0	0	0	0	0	0	0	0	0	0	0	0	0	0	0	0	1043400	0	0	0	0	0	0	0	0	0	0	971490	0	71188	0	0	0	0	0	0	0	0	2	0	0	0	0	0	0	0	0	0	0	539210	0	1913.4	0	1851.4	0	0	0	0	0	0	502060	0	38425	0	1844.6	0	0	0	0	0	0	2	0	1	0	1	0	0	0	0	0	0	162390000	0	0	62487000	99906000	105	1848	100	311;312;313;314	348;349;350;351	349		3592	4	10090
AAEEAEEAR	Unmodified	974.4305	0.43050325	5234	Q9QXS1;E9Q3W4	Plec	Plectin	yes	no	0	0	0	0	1	1	1		11.98	11.98	2	9.2999E-05	3234	Salomon_082520_TMT1_control_SF07	143.28	76.115			57207	25813	0	29530	7376.1	24827	8092.7	0	7767.6	0	930.16	53261	24100	1998.5	29792	7052.5	25024	8161.3	0	7673.8	0	992.36	3	3	0	3	3	3	3	0	3	0	1	13254	10540	0	13687	2466.5	9709.7	3252.7	0	4001	0	930.16	12341	9846.7	0	13681	2384.8	9918.7	3281.4	0	3928.7	0	992.36	1	1	0	1	1	1	1	0	1	0	1	6940.3	7058.6	0	7033.1	2477.9	7224.5	2352.1	0	1823.2	0	0	6462.1	6586.3	0	7179.6	2372.7	7185.6	2376	0	1813.3	0	0	1	1	0	1	1	1	1	0	1	0	0	37013	8214.1	0	8809.5	2431.7	7892.5	2487.9	0	1943.4	0	0	34458	7666.8	1998.5	8931.4	2295	7919.6	2503.8	0	1931.9	0	0	1	1	0	1	1	1	1	0	1	0	0	0	0	0	0	0	0	0	0	0	0	0	0	0	0	0	0	0	0	0	0	0	0	0	0	0	0	0	0	0	0	0	0	0	19631000	5666400	5512800	8452100	0	106	5234	101	315;316;317	352;353;354	353			3	10090
AAEEAFVNDIDESSPGTEWER	Unmodified	2351.019	0.018963706	1051	B1AWE0;Q6PFA2	Clta		yes	no	0	0	0	0				1	50.188	50.188	3	3.1353E-11	23935	Salomon_082520_rerun_TMT1_PV_SF07	121.82	76.366			12759	7385.5	0	7514	2806.5	3986.6	1478	784.79	1774.2	0	968.9	11880	6891.9	0	7603.7	2657.6	4206.9	1577.9	936.01	1763.5	0	959.6	1	1	0	1	1	1	1	1	1	0	1	0	0	0	0	0	0	0	0	0	0	0	0	0	0	0	0	0	0	0	0	0	0	0	0	0	0	0	0	0	0	0	0	0	0	0	0	0	0	0	0	0	0	0	0	0	0	0	0	0	0	0	0	0	0	0	0	0	0	0	0	0	0	0	0	0	0	0	0	0	0	0	0	0	0	0	0	0	0	0	0	0	0	0	0	0	0	0	0	0	0	0	0	0	0	0	0	0	0	0	12759	7385.5	0	7514	2806.5	3986.6	1478	784.79	1774.2	0	968.9	11880	6891.9	0	7603.7	2657.6	4206.9	1577.9	936.01	1763.5	0	959.6	1	1	0	1	1	1	1	1	1	0	1	5574700	0	0	0	5574700	107	1051	102	318	355	355			1	10090
AAEEIGIK	Unmodified	829.45453	0.45453316	4485	Q922D8	Mthfd1	C-1-tetrahydrofolate synthase, cytoplasmic;Methylenetetrahydrofolate dehydrogenase;Methenyltetrahydrofolate cyclohydrolase;Formyltetrahydrofolate synthetase;C-1-tetrahydrofolate synthase, cytoplasmic, N-terminally processed	yes	yes	0	0	0	0	1	2	1	1	28.417	28.417	2	0.0013892	11265	Salomon_082520_rerun_TMT1_control_SF08	133.12	51.482			148040	162180	0	142110	39982	130260	35983	7719.9	33822	4880.9	10076	137820	151250	4132.6	146220	38127	130680	36642	12496	33660	4676.5	10455	5	5	0	5	5	5	5	4	5	3	5	30214	34744	0	28860	8777.4	28775	4176.4	0	6452.8	0	2057.1	28122	32397	852.71	29856	8212.6	28673	4547.3	0	6309.1	0	2120.4	1	1	0	1	1	1	1	0	1	0	1	35701	38791	0	29051	8504.2	29366	9274.5	1923.5	9039.2	2209.7	2520.5	33241	36160	1255.6	30330	8167.6	29280	9359.9	3349.2	8974.8	2146.3	2633.2	2	2	0	2	2	2	2	2	2	2	2	51300	56801	0	51129	12738	42763	13585	5034.6	11040	0	3027.5	47765	52980	0	52435	12235	43232	13657	6872.2	11058	0	3168.6	1	1	0	1	1	1	1	1	1	0	1	30821	31840	0	33073	9963.2	29355	8947.1	761.77	7289.7	2671.2	2471.4	28695	29715	2024.3	33597	9512.1	29492	9077.3	2274.7	7317.6	2530.2	2533.2	1	1	0	1	1	1	1	1	1	1	1	98770000	21119000	26445000	32491000	18715000	108	4485	103	319;320;321;322;323	356;357;358;359;360	356			5	10090
AAEEPQQQK	Acetyl (Protein N-term)	1069.504	0.50400254	3601	Q7TQI3	Otub1	Ubiquitin thioesterase OTUB1	yes	yes	1	0	0	0	1	1	1	1	14.915	14.915	2	4.8968E-05	4740	Salomon_082520_TMT1_PV_SF11	105.95	55.908			55494	18562	159.15	15907	7694	15942	4772.5	1398.7	4414	1218.3	772.99	51671	17311	3388.3	16416	7306.9	15912	4982.6	1679.8	4353.8	1171.9	769.34	4	4	1	4	4	4	4	2	3	1	1	4354.7	4182.1	0	2514	1801.7	3072.8	528.46	0	0	0	0	4054.7	3896.1	0	2690.9	1695.5	3026.9	586.26	0	0	0	0	1	1	0	1	1	1	1	0	0	0	0	3453.3	4852.5	0	4425.3	1848.6	3200.4	1164.4	783.86	1882.5	1218.3	0	3215.4	4526.3	0	4526.4	1755.3	3281.6	1239.1	931.93	1816.9	1171.9	0	1	1	0	1	1	1	1	1	1	1	0	28879	5955.8	0	5440.3	2612.9	6258.1	1802.5	0	1537.5	0	772.99	26888	5555.5	1924.1	5598.7	2478.4	6184.3	1862.6	0	1548.6	0	769.34	1	1	0	1	1	1	1	0	1	0	1	18807	3571.9	159.15	3527.6	1430.9	3410.6	1277.1	614.89	994.02	0	0	17513	3332.8	1464.2	3600.1	1377.7	3418.9	1294.7	747.87	988.37	0	0	1	1	1	1	1	1	1	1	1	0	0	7252500	0	1145100	3583100	2524300	109	3601	104	324;325;326;327	361;362;363;364	364			4	10090
AAEEVEAK	Unmodified	845.41306	0.41306227	4750	Q9CRB9;Q9D9P1;D3Z0L4;F6QFL0	Chchd3	MICOS complex subunit Mic19	yes	no	0	0	0	0			1		18.467	18.467	2	0.014924	6895	Salomon_082520_TMT1_PV_SF03	95.815	33.351			33806	18490	0	19710	6303.1	15995	4716.5	0	3880.5	1329.5	1705.5	31472	17258	1871.3	19965	5968.3	16164	4841.3	0	3907.1	1243.7	1712.5	1	1	0	1	1	1	1	0	1	1	1	0	0	0	0	0	0	0	0	0	0	0	0	0	0	0	0	0	0	0	0	0	0	0	0	0	0	0	0	0	0	0	0	0	0	0	0	0	0	0	0	0	0	0	0	0	0	0	0	0	0	0	0	0	0	0	0	0	0	0	0	0	0	0	0	0	0	33806	18490	0	19710	6303.1	15995	4716.5	0	3880.5	1329.5	1705.5	31472	17258	1871.3	19965	5968.3	16164	4841.3	0	3907.1	1243.7	1712.5	1	1	0	1	1	1	1	0	1	1	1	0	0	0	0	0	0	0	0	0	0	0	0	0	0	0	0	0	0	0	0	0	0	0	0	0	0	0	0	0	0	0	0	0	12489000	0	0	12489000	0	110	4750	105	328	365	365			1	10090
AAEGAAAQNEYEVK	Phospho (STY)	1529.6399	0.63991748	565	Q9ESV0;A0A1Y7VKX7;F8WJA0;A0A1Y7VLU4	Ddx24	ATP-dependent RNA helicase DDX24	yes	no	0	0	1	0			1	1	23.667	23.667	3	7.4756E-09	9579	Salomon_082520_TMT1_PV_SF08	150.22	103.97			319450	1371	0	0	0	619.52	0	0	0	0	0	297410	1274.1	17237	0	0	578.99	0	0	0	0	0	2	1	0	0	0	1	0	0	0	0	0	0	0	0	0	0	0	0	0	0	0	0	0	0	0	0	0	0	0	0	0	0	0	0	0	0	0	0	0	0	0	0	0	0	0	0	0	0	0	0	0	0	0	0	0	0	0	0	0	0	0	0	0	0	0	0	0	0	0	0	0	0	0	0	0	0	0	158730	0	0	0	0	0	0	0	0	0	0	147760	0	7684.8	0	0	0	0	0	0	0	0	1	0	0	0	0	0	0	0	0	0	0	160730	1371	0	0	0	619.52	0	0	0	0	0	149640	1274.1	9551.8	0	0	578.99	0	0	0	0	0	1	1	0	0	0	1	0	0	0	0	0	15508000	0	0	10234000	5273500	111	565	106	329;330	366;367	367		2473	2	10090
AAEGAAAQNEYEVK	Unmodified	1449.6736	0.67358707	565	Q9ESV0;A0A1Y7VKX7;F8WJA0;A0A1Y7VLU4	Ddx24	ATP-dependent RNA helicase DDX24	yes	no	0	0	0	0			1		23.873	23.873	3	0.0047539	9606	Salomon_082520_TMT1_PV_SF01	75.589	31.961			20423	11959	0	10187	4103.3	9924.9	3192.1	0	4239.2	0	0	19012	11153	922.73	10514	3876.3	9904	3318	0	4116.4	0	0	1	1	0	1	1	1	1	0	1	0	0	0	0	0	0	0	0	0	0	0	0	0	0	0	0	0	0	0	0	0	0	0	0	0	0	0	0	0	0	0	0	0	0	0	0	0	0	0	0	0	0	0	0	0	0	0	0	0	0	0	0	0	0	0	0	0	0	0	0	0	0	0	0	0	0	0	0	20423	11959	0	10187	4103.3	9924.9	3192.1	0	4239.2	0	0	19012	11153	922.73	10514	3876.3	9904	3318	0	4116.4	0	0	1	1	0	1	1	1	1	0	1	0	0	0	0	0	0	0	0	0	0	0	0	0	0	0	0	0	0	0	0	0	0	0	0	0	0	0	0	0	0	0	0	0	0	0	2801800	0	0	2801800	0	112	565	106	331	368	368			1	10090
AAEGASDPAGLSEGSGR	Acetyl (Protein N-term)	1572.7016	0.70159273	3477	Q6P5D8	Smchd1	Structural maintenance of chromosomes flexible hinge domain-containing protein 1	yes	yes	1	0	0	0	1	1	1	1	22.834	22.834	2	2.2198E-20	8953	Salomon_082520_rerun_TMT1_PV_SF09	117.07	78.986			0	607.67	0	503.98	0	0	0	0	0	0	0	0	566.63	0	513.93	0	0	0	0	0	0	0	0	1	0	1	0	0	0	0	0	0	0	0	0	0	0	0	0	0	0	0	0	0	0	0	0	0	0	0	0	0	0	0	0	0	0	0	0	0	0	0	0	0	0	0	0	0	0	0	0	0	0	0	0	0	0	0	0	0	0	0	0	0	0	0	0	0	0	0	0	0	0	0	0	0	0	0	0	0	607.67	0	503.98	0	0	0	0	0	0	0	0	566.63	0	513.93	0	0	0	0	0	0	0	0	1	0	1	0	0	0	0	0	0	0	0	0	0	0	0	0	0	0	0	0	0	0	0	0	0	0	0	0	0	0	0	0	0	0	0	0	0	0	0	0	0	0	0	15963000	3347700	1887600	5932800	4795100	113	3477	107	332;333;334;335	369;370;371;372	370			4	10090
AAELETDIR	Unmodified	1016.5138	0.51383895	4437	Q91YR7	Prpf6	Pre-mRNA-processing factor 6	yes	yes	0	0	0	0	1				27.13	27.13	2	0.027889	10899	Salomon_082520_TMT1_control_SF03	79.906	13.477			12501	12567	0	11497	2880.5	11718	2505.1	1100.5	1683.7	0	0	11638	11722	616.48	11808	2734	11685	2535.2	1621.8	1689.1	0	0	1	1	0	1	1	1	1	1	1	0	0	12501	12567	0	11497	2880.5	11718	2505.1	1100.5	1683.7	0	0	11638	11722	616.48	11808	2734	11685	2535.2	1621.8	1689.1	0	0	1	1	0	1	1	1	1	1	1	0	0	0	0	0	0	0	0	0	0	0	0	0	0	0	0	0	0	0	0	0	0	0	0	0	0	0	0	0	0	0	0	0	0	0	0	0	0	0	0	0	0	0	0	0	0	0	0	0	0	0	0	0	0	0	0	0	0	0	0	0	0	0	0	0	0	0	0	0	0	0	0	0	0	0	0	0	0	0	0	0	0	0	0	0	0	0	0	0	0	0	0	0	0	0	0	0	0	0	0	0	12618000	12618000	0	0	0	114	4437	108	336	373	373			1	10090
AAELFVETIAK	Unmodified	1190.6547	0.65468953	1372	Q9CQ36;E0CYA9	Pole4	DNA polymerase epsilon subunit 4	yes	no	0	0	0	0				1	53.31	53.31	3	0.00093522	24982	Salomon_082520_rerun_TMT1_PV_SF08	99.283	49.242			15617	10746	0	9671.7	3519.1	10732	3048.7	774.52	2880.5	1337.4	1186.2	14540	10023	986.02	9958.4	3353.4	10644	3111.8	1306.9	2877.7	1283	1196.7	1	1	0	1	1	1	1	1	1	1	1	0	0	0	0	0	0	0	0	0	0	0	0	0	0	0	0	0	0	0	0	0	0	0	0	0	0	0	0	0	0	0	0	0	0	0	0	0	0	0	0	0	0	0	0	0	0	0	0	0	0	0	0	0	0	0	0	0	0	0	0	0	0	0	0	0	0	0	0	0	0	0	0	0	0	0	0	0	0	0	0	0	0	0	0	0	0	0	0	0	0	0	0	0	0	0	0	0	0	0	15617	10746	0	9671.7	3519.1	10732	3048.7	774.52	2880.5	1337.4	1186.2	14540	10023	986.02	9958.4	3353.4	10644	3111.8	1306.9	2877.7	1283	1196.7	1	1	0	1	1	1	1	1	1	1	1	1142800	0	0	0	1142800	115	1372	109	337	374	374			1	10090
AAELGAR	Unmodified	686.37114	0.37113788	2497	P47791	Gsr	Glutathione reductase, mitochondrial	yes	yes	0	0	0	0	1		1		13.457	13.457	2	0.015505	4159	Salomon_082520_TMT1_PV_SF04	110.61	39.234			47877	51857	548.81	44028	12723	45991	12438	0	12049	3209.9	5924.2	44582	48359	3987.2	45498	12226	45698	12619	0	12058	3002.7	5904.5	2	2	1	2	2	2	2	0	2	1	2	23666	25256	548.81	22064	6165	23008	6467.7	0	6767.1	0	3502.4	22039	23554	2228.4	22748	5952.2	22864	6553.9	0	6755.4	0	3479.7	1	1	1	1	1	1	1	0	1	0	1	0	0	0	0	0	0	0	0	0	0	0	0	0	0	0	0	0	0	0	0	0	0	0	0	0	0	0	0	0	0	0	0	0	24211	26601	0	21964	6558.1	22982	5970.3	0	5282.4	3209.9	2421.8	22542	24805	1758.7	22750	6273.4	22834	6065.4	0	5302.5	3002.7	2424.8	1	1	0	1	1	1	1	0	1	1	1	0	0	0	0	0	0	0	0	0	0	0	0	0	0	0	0	0	0	0	0	0	0	0	0	0	0	0	0	0	0	0	0	0	30628000	15098000	0	15531000	0	116	2497	110	338;339	375;376	376			2	10090
AAELIANSLATAGDGLIELR	Unmodified	1997.0793	0.079319539	2756	P67778	Phb	Prohibitin	yes	yes	0	0	0	0				1	70.501	70.501	3	5.394E-16	34762	Salomon_082520_rerun_TMT1_PV_SF06	137.61	99.21			5008.3	3384.5	0	2185.9	608.45	4134	1299.4	0	0	0	0	4663.2	3153.6	0	2343.8	600.78	3998.4	1241.7	0	0	0	0	1	1	0	1	1	1	1	0	0	0	0	0	0	0	0	0	0	0	0	0	0	0	0	0	0	0	0	0	0	0	0	0	0	0	0	0	0	0	0	0	0	0	0	0	0	0	0	0	0	0	0	0	0	0	0	0	0	0	0	0	0	0	0	0	0	0	0	0	0	0	0	0	0	0	0	0	0	0	0	0	0	0	0	0	0	0	0	0	0	0	0	0	0	0	0	0	0	0	0	0	0	0	0	0	0	0	0	0	0	0	5008.3	3384.5	0	2185.9	608.45	4134	1299.4	0	0	0	0	4663.2	3153.6	0	2343.8	600.78	3998.4	1241.7	0	0	0	0	1	1	0	1	1	1	1	0	0	0	0	2161400	0	0	0	2161400	117	2756	111	340	377	377			1	10090
AAEPLLTLER	Unmodified	1111.6237	0.62372375	4027	Q8CCP0;A0A1Y7VM23	Nemf	Nuclear export mediator factor Nemf	yes	no	0	0	0	0	1	1		1	38.076	38.076	2	0.0050658	16481	Salomon_082520_TMT1_control_SF09	99.815	36.25			14063	12043	778.35	12849	4884.2	9316	4023.6	903.78	3009.2	0	0	13100	11241	1207.4	12999	4708.7	9519.5	4094.9	1014.4	2999	0	0	3	3	1	3	3	3	3	1	3	0	0	4467.8	4170.1	0	4872.1	1123.1	2527.2	1781.1	0	661.36	0	0	4159.9	3893.8	0	4885.7	1093.4	2662.4	1737.6	0	698.36	0	0	1	1	0	1	1	1	1	0	1	0	0	3101	3986.8	0	2759.8	1299.7	3332.6	638.77	903.78	1365.8	0	0	2887.4	3715.5	0	2910.7	1229.6	3305.1	705	1014.4	1309.2	0	0	1	1	0	1	1	1	1	1	1	0	0	0	0	0	0	0	0	0	0	0	0	0	0	0	0	0	0	0	0	0	0	0	0	0	0	0	0	0	0	0	0	0	0	0	6494.6	3886.5	778.35	5217.3	2461.4	3456.2	1603.7	0	982.04	0	0	6052.9	3631.5	1207.4	5202.2	2385.7	3551.9	1652.3	0	991.42	0	0	1	1	1	1	1	1	1	0	1	0	0	13459000	4082000	3836300	0	5540300	118	4027	112	341;342;343	378;379;380	380			3	10090
AAESALQVVEK	Acetyl (Protein N-term)	1185.6241	0.62411768	4018	Q8CB77	Tceb3	Transcription elongation factor B polypeptide 3	yes	yes	1	0	0	0	1				44.294	44.294	2	0.0004272	20054	Salomon_082520_TMT1_control_SF03	60.518	28.583			15934	13640	0	14240	4671.2	14083	2652	0	4494.2	1491.4	1768.6	14833	12729	770.67	14482	4402.7	14040	2852.6	0	4394.7	1395.1	1790.5	1	1	0	1	1	1	1	0	1	1	1	15934	13640	0	14240	4671.2	14083	2652	0	4494.2	1491.4	1768.6	14833	12729	770.67	14482	4402.7	14040	2852.6	0	4394.7	1395.1	1790.5	1	1	0	1	1	1	1	0	1	1	1	0	0	0	0	0	0	0	0	0	0	0	0	0	0	0	0	0	0	0	0	0	0	0	0	0	0	0	0	0	0	0	0	0	0	0	0	0	0	0	0	0	0	0	0	0	0	0	0	0	0	0	0	0	0	0	0	0	0	0	0	0	0	0	0	0	0	0	0	0	0	0	0	0	0	0	0	0	0	0	0	0	0	0	0	0	0	0	0	0	0	0	0	0	0	0	0	0	0	0	3586100	3586100	0	0	0	119	4018	113	344	381	381			1	10090
AAESIDQK	Unmodified	860.42396	0.42396131	916	Q80TY0;A2AQ43;A2AQ44;A2AQ42;A2AQ45;A2AQ41	Fnbp1	Formin-binding protein 1	yes	no	0	0	0	0		1	1	1	18.935	18.935	2	0.0012674	6661	Salomon_082520_rerun_TMT1_PV_SF03	136.75	83.043			116050	131230	0	122320	32331	117690	34663	4077.1	29969	6508.5	8134.5	108040	122420	6015.8	125350	30901	117620	34893	7154.3	29919	6256.4	8523	3	3	0	3	3	3	3	2	3	2	3	0	0	0	0	0	0	0	0	0	0	0	0	0	0	0	0	0	0	0	0	0	0	0	0	0	0	0	0	0	0	0	0	0	20526	20668	0	16488	6858.7	18146	6056.6	1399.2	5828.2	2507	1490.5	19107	19270	888.76	17140	6515.9	18007	6178.4	2300.9	5785.3	2402.8	1572.1	1	1	0	1	1	1	1	1	1	1	1	53361	61511	0	60153	13191	55427	16165	0	13252	0	3326.5	49674	57391	2627.8	61391	12643	55511	16151	0	13257	0	3516.2	1	1	0	1	1	1	1	0	1	0	1	42166	49050	0	45681	12281	44113	12442	2677.9	10889	4001.6	3317.5	39256	45757	2499.2	46817	11742	44105	12564	4853.4	10877	3853.6	3434.6	1	1	0	1	1	1	1	1	1	1	1	40292000	0	17180000	0	23112000	120	916	114	345;346;347	382;383;384	383			3	10090
AAESLADPTEYENLFPGLK	Unmodified	2064.0052	0.0051515425	2071	O55029	Copb2	Coatomer subunit beta'	yes	yes	0	0	0	0		1		1	59.425	59.425	3	0.0008925	26154	Salomon_082520_rerun_TMT1_control_SF12	79.514	50.046			41709	42438	1132.9	38828	12170	37245	11408	5483.3	9676.3	3609.1	3311.9	38843	39586	4100.1	39843	11718	37327	11558	7121.9	9693.9	3602.1	3391.9	2	2	2	2	2	2	2	2	2	2	2	0	0	0	0	0	0	0	0	0	0	0	0	0	0	0	0	0	0	0	0	0	0	0	0	0	0	0	0	0	0	0	0	0	7743.9	7280.9	62.167	7645.9	2017.5	5600.5	2147.9	601.26	1979.1	692.51	575.28	7210.8	6795.2	619.76	7743.7	1941.5	5719.2	2166.7	866.35	1970.9	672.58	598.41	1	1	1	1	1	1	1	1	1	1	1	0	0	0	0	0	0	0	0	0	0	0	0	0	0	0	0	0	0	0	0	0	0	0	0	0	0	0	0	0	0	0	0	0	33965	35157	1070.7	31182	10152	31645	9259.7	4882.1	7697.2	2916.6	2736.6	31632	32790	3480.3	32099	9776.9	31607	9390.8	6255.6	7723	2929.5	2793.5	1	1	1	1	1	1	1	1	1	1	1	10466000	0	1970200	0	8495700	121	2071	115	348;349	385;386	385			2	10090
AAESLADPTEYENLFPGLK	Phospho (STY)	2143.9715	0.97148195	2071	O55029	Copb2	Coatomer subunit beta'	yes	yes	0	0	1	0			1	3	57.284	57.284	3;4	1.9664E-15	28145	Salomon_082520_rerun_TMT1_PV_SF06	133.86	97.565			1795700	10796	4253.3	15385	2090.8	5973.4	1645.9	0	3156.6	0	0	1672300	10091	121500	14937	2137.6	6479.2	1739.5	0	3033.2	0	0	6	3	4	2	1	1	1	0	1	0	0	0	0	0	0	0	0	0	0	0	0	0	0	0	0	0	0	0	0	0	0	0	0	0	0	0	0	0	0	0	0	0	0	0	0	0	0	0	0	0	0	0	0	0	0	0	0	0	0	0	0	0	0	0	0	0	0	0	0	0	0	0	0	0	0	0	0	24983	0	265.29	0	0	0	0	0	0	0	0	23585	0	1646.8	0	0	0	0	0	0	0	0	2	0	1	0	0	0	0	0	0	0	0	1770700	10796	3988	15385	2090.8	5973.4	1645.9	0	3156.6	0	0	1648700	10091	119860	14937	2137.6	6479.2	1739.5	0	3033.2	0	0	4	3	3	2	1	1	1	0	1	0	0	186750000	0	0	3616500	183130000	122	2071	115	350;351;352;353	387;388;389;390;391;392	387		3794	6	10090
AAETDAATAGVNR	Unmodified	1245.5949	0.59494282	3427	Q6A0D4	Rftn1	Raftlin	yes	yes	0	0	0	0	1	1	1		15.379	15.379	2	2.8009E-10	5156	Salomon_082520_TMT1_PV_SF04	161.67	97.566			3342.3	3793.4	0	2893.2	0	4491.7	852.98	0	1146.9	0	0	3112	3536.3	0	3039	0	4376.3	829.71	0	1113.3	0	0	2	2	0	2	0	2	1	0	1	0	0	2595.9	2504.9	0	1462.3	0	2956.2	852.98	0	1146.9	0	0	2417	2333.4	0	1587.8	0	2853	829.71	0	1113.3	0	0	1	1	0	1	0	1	1	0	1	0	0	746.39	1288.6	0	1430.9	0	1535.5	0	0	0	0	0	694.96	1202.9	0	1451.2	0	1523.3	0	0	0	0	0	1	1	0	1	0	1	0	0	0	0	0	0	0	0	0	0	0	0	0	0	0	0	0	0	0	0	0	0	0	0	0	0	0	0	0	0	0	0	0	0	0	0	0	0	0	0	0	0	0	0	0	0	0	0	0	0	0	0	0	0	0	0	0	0	0	0	0	0	0	0	0	0	0	0	0	0	0	9979000	2563000	2867300	4548700	0	123	3427	116	354;355;356	393;394;395	395			3	10090
AAETQQLK	Unmodified	887.47125	0.47124585	4109	Q8K078	Slco4a1	Solute carrier organic anion transporter family member 4A1	yes	yes	0	0	0	0				1	18.828	18.828	2	0.040556	6656	Salomon_082520_rerun_TMT1_PV_SF09	82.279	26.157			2358.1	1213.2	0	1404.7	0	817.03	0	0	0	0	0	2195.7	1132.7	0	1410.7	0	850.23	0	0	0	0	0	1	1	0	1	0	1	0	0	0	0	0	0	0	0	0	0	0	0	0	0	0	0	0	0	0	0	0	0	0	0	0	0	0	0	0	0	0	0	0	0	0	0	0	0	0	0	0	0	0	0	0	0	0	0	0	0	0	0	0	0	0	0	0	0	0	0	0	0	0	0	0	0	0	0	0	0	0	0	0	0	0	0	0	0	0	0	0	0	0	0	0	0	0	0	0	0	0	0	0	0	0	0	0	0	0	0	0	0	0	0	2358.1	1213.2	0	1404.7	0	817.03	0	0	0	0	0	2195.7	1132.7	0	1410.7	0	850.23	0	0	0	0	0	1	1	0	1	0	1	0	0	0	0	0	2923900	0	0	0	2923900	124	4109	117	357	396	396			1	10090
AAETVELHK	Acetyl (Protein N-term)	1038.5346	0.53457439	4881	Q9D1J3;A0A1W2P6N2	Sarnp	SAP domain-containing ribonucleoprotein	yes	no	1	0	0	0	2	2	1	1	25.689	25.689	2	1.1212E-09	9641	Salomon_082520_rerun_TMT1_PV_SF01	111.04	57.287			293310	244250	606.6	217860	63455	214660	57808	5324.7	58407	7255.9	15791	273070	227810	13453	224070	60459	214170	58951	9799.2	57881	7006.9	16423	7	7	1	7	7	7	7	4	7	4	5	29797	35028	0	30275	6486.8	29988	5174.4	224.25	7313.2	695.7	1406.2	27743	32667	0	31217	6186.9	29898	5383.5	827.81	7136.7	660.03	1410	3	3	0	3	3	3	3	1	3	1	1	34611	38243	606.6	34104	9799.7	32704	8119.7	2140.7	7128.6	3773.6	2155.7	32231	35670	1324.2	35063	9390.9	32716	8293.3	3767.9	7119.1	3618.2	2233.5	2	2	1	2	2	2	2	2	2	2	2	159510	118720	0	107270	33407	105420	32730	0	30503	0	9347.8	148500	110740	8772.5	110210	31841	105140	33166	0	30378	0	9672.4	1	1	0	1	1	1	1	0	1	0	1	69392	52256	0	46215	13761	46542	11784	2959.7	13462	2786.6	2881.1	64597	48738	3356	47578	13040	46414	12108	5203.5	13247	2728.7	3106.9	1	1	0	1	1	1	1	1	1	1	1	113440000	25733000	22078000	41358000	24272000	125	4881	118	358;359;360;361;362;363	397;398;399;400;401;402;403	399			7	10090
AAETVLK	Unmodified	730.4225	0.42250475	1610	Q68FL6;E9QB02	Mars	Methionine--tRNA ligase, cytoplasmic	yes	no	0	0	0	0	1				23.753	23.753	2	0.045078	9530	Salomon_082520_TMT1_control_SF12	88.942	9.3454			32234	34868	58.484	30600	7791.2	29324	8161.7	0	6527	0	1618.1	30013	32520	2384.6	31499	7483.4	29293	8208.8	0	6537.4	0	1712.9	1	1	1	1	1	1	1	0	1	0	1	32234	34868	58.484	30600	7791.2	29324	8161.7	0	6527	0	1618.1	30013	32520	2384.6	31499	7483.4	29293	8208.8	0	6537.4	0	1712.9	1	1	1	1	1	1	1	0	1	0	1	0	0	0	0	0	0	0	0	0	0	0	0	0	0	0	0	0	0	0	0	0	0	0	0	0	0	0	0	0	0	0	0	0	0	0	0	0	0	0	0	0	0	0	0	0	0	0	0	0	0	0	0	0	0	0	0	0	0	0	0	0	0	0	0	0	0	0	0	0	0	0	0	0	0	0	0	0	0	0	0	0	0	0	0	0	0	0	0	0	0	0	0	0	0	0	0	0	0	0	14761000	14761000	0	0	0	126	1610	119	364	404	404			1	10090
AAEVESVK	Unmodified	831.4338	0.43379771	2369	P27546	Map4	Microtubule-associated protein 4	yes	yes	0	0	0	0		2		1	22.357	22.357	2	0.03519	8877	Salomon_082520_rerun_TMT1_PV_SF05	83.265	29.107			38408	23831	0	20978	9340.4	20791	6678.2	890.69	4645.3	1513.3	682.46	35758	22226	1294	21600	8860.3	20745	6850.2	1651.2	4606.5	1434	742.44	3	3	0	3	3	3	3	2	2	2	1	0	0	0	0	0	0	0	0	0	0	0	0	0	0	0	0	0	0	0	0	0	0	0	0	0	0	0	0	0	0	0	0	0	14020	12503	0	10742	5353.7	11441	4398.7	445.64	1246.4	1513.3	0	13054	11660	0	11093	5109.3	11365	4414.1	762.6	1294.1	1434	0	2	2	0	2	2	2	2	1	1	2	0	0	0	0	0	0	0	0	0	0	0	0	0	0	0	0	0	0	0	0	0	0	0	0	0	0	0	0	0	0	0	0	0	0	24388	11327	0	10236	3986.7	9349.7	2279.5	445.05	3398.9	0	682.46	22704	10566	1294	10506	3751	9379.4	2436.1	888.57	3312.4	0	742.44	1	1	0	1	1	1	1	1	1	0	1	4417500	0	4417500	0	0	127	2369	120	365;366;367	405;406;407	407			3	10090
AAEVLNK	Unmodified	743.41775	0.41775372	4838	Q9D0E1;B8JK33;B8JK32;A0A3Q4EH91	Hnrnpm	Heterogeneous nuclear ribonucleoprotein M	yes	no	0	0	0	0	2	2	2		24.856	24.856	2;3	0.0086251	10566	Salomon_082520_TMT1_PV_SF10	132.29	74.726			284340	234180	589.88	204670	52349	201310	52237	13477	58421	5247.8	15270	264670	218410	10875	210830	49577	201060	53091	22716	57632	5091.5	15941	6	6	2	6	6	6	5	5	6	3	4	83673	73062	300.33	72369	16727	70421	13283	1325.8	18171	0	6091.3	77887	68172	3438.1	73848	15785	70308	13713	4575.6	17843	0	6221.1	2	2	1	2	2	2	1	1	2	0	1	56345	53584	289.56	45220	14623	47245	16367	3663.5	15528	3465.1	2537.1	52453	49968	2946.7	46753	13991	47026	16485	5918.3	15373	3392.4	2849.6	2	2	1	2	2	2	2	2	2	2	2	144320	107540	0	87079	20999	83640	22587	8488.1	24721	1782.7	6641.6	134330	100270	4490.1	90228	19801	83730	22894	12222	24415	1699.1	6870.6	2	2	0	2	2	2	2	2	2	1	1	0	0	0	0	0	0	0	0	0	0	0	0	0	0	0	0	0	0	0	0	0	0	0	0	0	0	0	0	0	0	0	0	0	130450000	35877000	33480000	61092000	0	128	4838	121	368;369;370;371;372;373	408;409;410;411;412;413	412			6	10090
AAEVVVYEAPQPGR	Phospho (STY)	1564.7287	0.7286729	862	A2AI08	Tprn	Taperin	yes	yes	0	0	1	0			2	2	31.501	31.501	2;3	3.064E-20	13928	Salomon_082520_rerun_TMT1_PV_SF04	181.32	158.4			2481200	150580	11686	139000	28588	120850	25283	3021.1	20312	2948.3	4431.6	2310100	140470	149380	142350	26384	121590	25665	5066.9	20157	2882.4	4507.5	7	4	3	4	3	4	3	1	2	1	1	0	0	0	0	0	0	0	0	0	0	0	0	0	0	0	0	0	0	0	0	0	0	0	0	0	0	0	0	0	0	0	0	0	0	0	0	0	0	0	0	0	0	0	0	0	0	0	0	0	0	0	0	0	0	0	0	0	0	0	0	0	0	0	0	0	0	1307000	100250	0	86556	13796	75810	13515	0	8370	0	0	1216700	93489	61438	89108	11681	76189	13564	0	8281.8	0	0	3	2	0	2	2	2	2	0	1	0	0	1174200	50339	11686	52441	14793	45044	11768	3021.1	11942	2948.3	4431.6	1093400	46979	87946	53239	14703	45400	12101	5066.9	11875	2882.4	4507.5	4	2	3	2	1	2	1	1	1	1	1	479030000	0	0	304170000	174860000	129	862	122	374;375;376;377	414;415;416;417;418;419;420	415		2728	7	10090
AAFDDAIAELDTLSEESYK	Unmodified	2086.9583	0.95826093	2684	P62259	Ywhae	14-3-3 protein epsilon	yes	yes	0	0	0	0		1		1	70.768	70.768	3	1.7714E-100	37793	Salomon_082520_rerun_TMT1_PV_SF05	243.83	194.13			64430	70836	0	61199	19991	68186	23661	4848.6	19046	5576.5	3722.6	59991	66062	3816.7	63218	19198	67609	23665	7750.5	19035	5416.3	3919.3	4	4	0	4	3	4	4	2	4	2	1	0	0	0	0	0	0	0	0	0	0	0	0	0	0	0	0	0	0	0	0	0	0	0	0	0	0	0	0	0	0	0	0	0	6469.6	7935.1	0	6128.5	1603.3	8124.8	1896.1	490.61	1573	572.63	0	6023.9	7397.5	0	6409.5	1544.7	7982.3	1898	886.56	1558.6	555.88	0	1	1	0	1	1	1	1	1	1	1	0	0	0	0	0	0	0	0	0	0	0	0	0	0	0	0	0	0	0	0	0	0	0	0	0	0	0	0	0	0	0	0	0	0	57961	62901	0	55071	18388	60061	21765	4358	17473	5003.8	3722.6	53967	58664	3816.7	56809	17654	59626	21767	6864	17476	4860.4	3919.3	3	3	0	3	2	3	3	1	3	1	1	86370000	0	1373700	0	84996000	130	2684	123	378;379	421;422;423;424	422			4	10090
AAFGISDSYVDGSSFDPQR	Phospho (STY)	2097.8681	0.86807951	3876	Q8BTI8;A0A087WRX8;A0A3B2W3Z4;A0A087WPS9	Srrm2	Serine/arginine repetitive matrix protein 2	yes	no	0	0	1	0			1	1	46.64	46.64	2	4.5321E-28	23776	Salomon_082520_rerun_TMT1_PV_SF03	165.7	112.91			40266	0	0	0	0	0	0	0	0	0	0	38151	0	1016	0	0	0	0	0	0	0	0	2	0	0	0	0	0	0	0	0	0	0	0	0	0	0	0	0	0	0	0	0	0	0	0	0	0	0	0	0	0	0	0	0	0	0	0	0	0	0	0	0	0	0	0	0	0	0	0	0	0	0	0	0	0	0	0	0	0	0	0	0	0	0	0	0	0	0	0	0	0	0	0	0	0	0	0	0	9698.4	0	0	0	0	0	0	0	0	0	0	9698.4	0	0	0	0	0	0	0	0	0	0	1	0	0	0	0	0	0	0	0	0	0	30567	0	0	0	0	0	0	0	0	0	0	28453	0	1016	0	0	0	0	0	0	0	0	1	0	0	0	0	0	0	0	0	0	0	12889000	0	0	12889000	0	131	3876	124	380;381	425;426	425		987;5435	2	10090
AAFGLSEAGFNTACLTK	Unmodified	1756.8454	0.8454202	4143	Q8K2B3;A0A1Y7VJ55	Sdha	Succinate dehydrogenase [ubiquinone] flavoprotein subunit, mitochondrial	yes	no	0	0	0	0		1		1	49.637	49.637	3	0.00026242	26205	Salomon_082520_rerun_TMT1_PV_SF05	94.639	54.164			117770	97527	6.0563	80789	23486	93274	28055	6139.8	24096	6259.2	3309.2	109640	90940	6587.8	83787	22514	92293	28096	10643	23950	6075.7	3761.4	2	2	1	2	2	2	2	2	2	1	1	0	0	0	0	0	0	0	0	0	0	0	0	0	0	0	0	0	0	0	0	0	0	0	0	0	0	0	0	0	0	0	0	0	6918.9	9307.2	6.0563	5988.5	1874.2	6584.5	2701.7	788.17	2401.6	0	0	6442.2	8672.2	508.61	6352.6	1818.3	6540.8	2687.9	1070.3	2371.2	0	0	1	1	1	1	1	1	1	1	1	0	0	0	0	0	0	0	0	0	0	0	0	0	0	0	0	0	0	0	0	0	0	0	0	0	0	0	0	0	0	0	0	0	0	0	110850	88220	0	74801	21612	86689	25354	5351.6	21695	6259.2	3309.2	103200	82268	6079.2	77435	20695	85752	25408	9573.2	21578	6075.7	3761.4	1	1	0	1	1	1	1	1	1	1	1	31132000	0	8175400	0	22957000	132	4143	125	382;383	427;428	428			2	10090
AAFGPGK	Unmodified	646.34386	0.3438605	2929	Q07797;E9Q5X5	Lgals3bp	Galectin-3-binding protein	yes	no	0	0	0	0				1	21.979	21.979	2	0.03202	8596	Salomon_082520_rerun_TMT1_PV_SF05	94.95	69.392			66666	48013	1421.3	51460	13735	47294	13837	3954.4	13743	4186.6	4154	62083	44814	6110.4	52192	13258	47463	14027	6214.7	13645	4079.3	4304.1	1	1	1	1	1	1	1	1	1	1	1	0	0	0	0	0	0	0	0	0	0	0	0	0	0	0	0	0	0	0	0	0	0	0	0	0	0	0	0	0	0	0	0	0	0	0	0	0	0	0	0	0	0	0	0	0	0	0	0	0	0	0	0	0	0	0	0	0	0	0	0	0	0	0	0	0	0	0	0	0	0	0	0	0	0	0	0	0	0	0	0	0	0	0	0	0	0	0	0	0	0	0	0	0	0	0	0	0	0	0	66666	48013	1421.3	51460	13735	47294	13837	3954.4	13743	4186.6	4154	62083	44814	6110.4	52192	13258	47463	14027	6214.7	13645	4079.3	4304.1	1	1	1	1	1	1	1	1	1	1	1	13696000	0	0	0	13696000	133	2929	126	384	429	429			1	10090
AAFLTGR	Unmodified	734.40752	0.40752338	2534	P50427	Sts	Steryl-sulfatase	yes	yes	0	0	0	0			1		26.02	26.02	2	0.019097	11598	Salomon_082520_TMT1_PV_SF05	103.28	37.953			9719.5	8289.4	410.92	9503	1336.6	7638.8	969.59	0	2181.5	0	948.5	9052.9	7739.4	1071.4	9581	1297.3	7725.3	1040.2	0	2122.5	0	953.15	1	1	1	1	1	1	1	0	1	0	1	0	0	0	0	0	0	0	0	0	0	0	0	0	0	0	0	0	0	0	0	0	0	0	0	0	0	0	0	0	0	0	0	0	0	0	0	0	0	0	0	0	0	0	0	0	0	0	0	0	0	0	0	0	0	0	0	0	0	0	0	0	0	0	0	0	0	9719.5	8289.4	410.92	9503	1336.6	7638.8	969.59	0	2181.5	0	948.5	9052.9	7739.4	1071.4	9581	1297.3	7725.3	1040.2	0	2122.5	0	953.15	1	1	1	1	1	1	1	0	1	0	1	0	0	0	0	0	0	0	0	0	0	0	0	0	0	0	0	0	0	0	0	0	0	0	0	0	0	0	0	0	0	0	0	0	2433300	0	0	2433300	0	134	2534	127	385	430	430			1	10090
AAFQSQYK	Unmodified	941.46068	0.46068117	3705	Q810A7	Ddx42	ATP-dependent RNA helicase DDX42	yes	yes	0	0	0	0				1	24.853	24.853	2	0.024254	10057	Salomon_082520_rerun_TMT1_PV_SF06	88.948	34.54			5413.9	4658.9	0	4667.5	1723.4	5168.9	1500.5	637.77	1549.2	0	0	5040.9	4347.3	0	4768.5	1646.9	5133	1535.2	858.03	1519	0	0	1	1	0	1	1	1	1	1	1	0	0	0	0	0	0	0	0	0	0	0	0	0	0	0	0	0	0	0	0	0	0	0	0	0	0	0	0	0	0	0	0	0	0	0	0	0	0	0	0	0	0	0	0	0	0	0	0	0	0	0	0	0	0	0	0	0	0	0	0	0	0	0	0	0	0	0	0	0	0	0	0	0	0	0	0	0	0	0	0	0	0	0	0	0	0	0	0	0	0	0	0	0	0	0	0	0	0	0	0	0	5413.9	4658.9	0	4667.5	1723.4	5168.9	1500.5	637.77	1549.2	0	0	5040.9	4347.3	0	4768.5	1646.9	5133	1535.2	858.03	1519	0	0	1	1	0	1	1	1	1	1	1	0	0	5776200	0	0	0	5776200	135	3705	128	386	431	431			1	10090
AAFTAFEEVQLPR	Unmodified	1477.7565	0.75652884	4968	Q9D8X2	Ccdc124	Coiled-coil domain-containing protein 124	yes	yes	0	0	0	0		1			51.538	51.538	3	0.0081327	22801	Salomon_082520_rerun_TMT1_control_SF10	71.558	40.409			2579.6	2458.8	0	1778	591.15	2222.9	849.37	0	0	0	0	2401.9	2291.7	0	1868.6	573.32	2187.1	821.76	0	0	0	0	1	1	0	1	1	1	1	0	0	0	0	0	0	0	0	0	0	0	0	0	0	0	0	0	0	0	0	0	0	0	0	0	0	0	0	0	0	0	0	0	0	0	0	0	2579.6	2458.8	0	1778	591.15	2222.9	849.37	0	0	0	0	2401.9	2291.7	0	1868.6	573.32	2187.1	821.76	0	0	0	0	1	1	0	1	1	1	1	0	0	0	0	0	0	0	0	0	0	0	0	0	0	0	0	0	0	0	0	0	0	0	0	0	0	0	0	0	0	0	0	0	0	0	0	0	0	0	0	0	0	0	0	0	0	0	0	0	0	0	0	0	0	0	0	0	0	0	0	0	0	0	0	0	0	0	0	0	0	889110	0	889110	0	0	136	4968	129	387	432	432			1	10090
AAFVLPEFTR	Unmodified	1149.6182	0.61824444	3400	Q64674	Srm	Spermidine synthase	yes	yes	0	0	0	0	1	1	1	1	49.029	49.029	2	0.00063162	25864	Salomon_082520_rerun_TMT1_PV_SF05	133.23	106.44			58521	73647	0	68623	20070	70768	19670	902.82	18958	1571.3	3538.9	54485	68702	502.25	70394	19207	70392	19870	2845.1	18771	1469.9	3744.8	6	6	0	6	6	6	5	1	6	2	2	3954.4	3987.9	0	3812	939.39	3574.4	0	0	1033.3	0	0	3681.9	3720.5	0	3897.8	877.12	3575.7	0	0	969.33	0	0	1	1	0	1	1	1	0	0	1	0	0	5270.5	5873.2	0	5396	2066.9	6558.6	1619.3	0	2207.5	0	0	4907.3	5478.6	0	5555.9	1970.6	6462.4	1684.1	0	2141.6	0	0	2	2	0	2	2	2	2	0	2	0	0	16533	25431	0	23208	5779.1	21011	6032.3	0	6086.8	1571.3	1315.3	15391	23722	502.25	23800	5520.7	21068	6107.3	0	6020.6	1469.9	1370.5	2	2	0	2	2	2	2	0	2	2	1	32762	38355	0	36207	11285	39625	12018	902.82	9630.4	0	2223.5	30505	35781	0	37140	10839	39286	12078	2845.1	9639	0	2374.2	1	1	0	1	1	1	1	1	1	0	1	84377000	14490000	16756000	21014000	32117000	137	3400	130	388;389;390;391	433;434;435;436;437;438	435			6	10090
AAFVTLLTGAK	Acetyl (Protein N-term)	1132.6492	0.64921022	1290	D3Z494;G5E895;S4R2G9	Akr1b10		yes	no	1	0	0	0		1			73.409	73.409	2	9.7161E-20	33838	Salomon_082520_rerun_TMT1_control_SF03	102.61	28.092			59232	59489	0	53034	16100	51270	17305	4201.3	13629	3211.3	4843.5	55146	55485	3695.2	54532	15428	51281	17377	6617.3	13715	3177.1	4944.3	1	1	0	1	1	1	1	1	1	1	1	0	0	0	0	0	0	0	0	0	0	0	0	0	0	0	0	0	0	0	0	0	0	0	0	0	0	0	0	0	0	0	0	0	59232	59489	0	53034	16100	51270	17305	4201.3	13629	3211.3	4843.5	55146	55485	3695.2	54532	15428	51281	17377	6617.3	13715	3177.1	4944.3	1	1	0	1	1	1	1	1	1	1	1	0	0	0	0	0	0	0	0	0	0	0	0	0	0	0	0	0	0	0	0	0	0	0	0	0	0	0	0	0	0	0	0	0	0	0	0	0	0	0	0	0	0	0	0	0	0	0	0	0	0	0	0	0	0	0	0	0	0	0	0	0	0	0	0	0	0	7683700	0	7683700	0	0	138	1290	131	392	439	439			1	10090
AAGAAAALAFLNQESR	Acetyl (Protein N-term)	1601.8162	0.81616898	4643	Q9CPP0	Npm3	Nucleoplasmin-3	yes	yes	1	0	0	0	1	1	1	1	63.378	63.378	2	1.1186E-129	27851	Salomon_082520_rerun_TMT1_control_SF12	182.71	108.55			0	0	0	0	0	0	0	0	0	0	0	0	0	0	0	0	0	0	0	0	0	0	0	0	0	0	0	0	0	0	0	0	0	0	0	0	0	0	0	0	0	0	0	0	0	0	0	0	0	0	0	0	0	0	0	0	0	0	0	0	0	0	0	0	0	0	0	0	0	0	0	0	0	0	0	0	0	0	0	0	0	0	0	0	0	0	0	0	0	0	0	0	0	0	0	0	0	0	0	0	0	0	0	0	0	0	0	0	0	0	0	0	0	0	0	0	0	0	0	0	0	0	0	0	0	0	0	0	0	0	0	0	0	0	0	0	0	0	0	0	0	0	0	0	0	0	0	0	0	0	0	0	0	0	0	0	0	0	0	0	0	0	0	0	0	48613000	6786600	14700000	3795800	23331000	139	4643	132	393;394;395;396	440;441;442;443;444	440			5	10090
AAGAAAIITEPEHTK	Unmodified	1478.7729	0.77290718	3818	Q8BK67;A2AWQ2	Rcc2	Protein RCC2	yes	no	0	0	0	0		2	2		28.285	28.285	3;4	0.00031829	11225	Salomon_082520_rerun_TMT1_control_SF10	101.39	78.162			206820	191910	363.44	163040	48483	154300	45982	12660	46523	9742.6	15424	192530	178970	9436.9	168240	46154	154550	46789	17485	46202	9635.3	15841	4	4	1	4	4	4	4	3	4	3	4	0	0	0	0	0	0	0	0	0	0	0	0	0	0	0	0	0	0	0	0	0	0	0	0	0	0	0	0	0	0	0	0	0	121150	124490	363.44	104810	32163	95032	27873	11066	32179	8937	10724	112780	116090	6675.7	108160	30594	95528	28630	15425	31787	8816	11009	2	2	1	2	2	2	2	2	2	2	2	85668	67424	0	58237	16320	59269	18109	1594.5	14344	805.61	4699.5	79749	62879	2761.3	60076	15560	59019	18159	2060	14415	819.3	4832	2	2	0	2	2	2	2	1	2	1	2	0	0	0	0	0	0	0	0	0	0	0	0	0	0	0	0	0	0	0	0	0	0	0	0	0	0	0	0	0	0	0	0	0	87213000	0	32509000	54704000	0	140	3818	133	397;398;399;400	445;446;447;448	445			4	10090
AAGADPLVENFEPLYDLDDSWEK	Phospho (STY)	2673.1524	0.15235944	2351	P25799;F6Z9G5;V9GX90	Nfkb1	Nuclear factor NF-kappa-B p105 subunit;Nuclear factor NF-kappa-B p50 subunit	yes	no	0	0	1	0			1	2	70.532	70.532	3;4	9.9068E-42	35363	Salomon_082520_rerun_TMT1_PV_SF02	174.04	126.83			43198	0	0	0	0	0	0	0	0	0	0	40842	0	2325.1	0	0	0	0	0	0	0	0	4	0	0	0	0	0	0	0	0	0	0	0	0	0	0	0	0	0	0	0	0	0	0	0	0	0	0	0	0	0	0	0	0	0	0	0	0	0	0	0	0	0	0	0	0	0	0	0	0	0	0	0	0	0	0	0	0	0	0	0	0	0	0	0	0	0	0	0	0	0	0	0	0	0	0	0	0	7597.9	0	0	0	0	0	0	0	0	0	0	7597.9	0	0	0	0	0	0	0	0	0	0	2	0	0	0	0	0	0	0	0	0	0	35600	0	0	0	0	0	0	0	0	0	0	33245	0	2325.1	0	0	0	0	0	0	0	0	2	0	0	0	0	0	0	0	0	0	0	23507000	0	0	3198900	20309000	141	2351	134	401;402;403	449;450;451;452	449		4077	4	10090
AAGAEEYAQQEVVK	Unmodified	1491.7205	0.72053726	2286	P16330	Cnp	2',3'-cyclic-nucleotide 3'-phosphodiesterase	yes	yes	0	0	0	0	2	2		1	30.934	30.934	2;3	4.4797E-18	12805	Salomon_082520_rerun_TMT1_PV_SF02	166.62	110.07			154830	147480	0	128480	42637	128880	39056	9997.6	35720	11950	11125	144130	137540	8067	132410	40585	128600	39700	16223	35612	11591	11494	3	3	0	3	3	3	3	3	3	3	3	56827	50480	0	46565	15072	47337	12433	2028.3	11563	3379.7	4389.5	52895	47089	1983.4	47792	14246	47158	12722	4389.3	11547	3245.1	4456.4	1	1	0	1	1	1	1	1	1	1	1	49494	54327	0	45593	15289	43627	16893	3908.8	13407	5673.3	4489.2	46082	50661	3426.7	47099	14687	43673	16943	6031.5	13475	5468.1	4606.6	1	1	0	1	1	1	1	1	1	1	1	0	0	0	0	0	0	0	0	0	0	0	0	0	0	0	0	0	0	0	0	0	0	0	0	0	0	0	0	0	0	0	0	0	48506	42670	0	36318	12277	37918	9730.3	4060.4	10751	2897.5	2246.8	45157	39791	2657	37523	11652	37769	10035	5802.2	10590	2877.7	2430.6	1	1	0	1	1	1	1	1	1	1	1	21581000	11443000	10139000	0	0	142	2286	135	404;405;406;407;408	453;454;455;456;457	455			5	10090
AAGALLAR	Unmodified	741.44972	0.44972255	1999	O09172;A0A0G2JDI4	Gclm	Glutamate--cysteine ligase regulatory subunit	yes	no	0	0	0	0	1		1		22.039	22.039	2	0.0019004	8952	Salomon_082520_TMT1_PV_SF09	128	34.409			19094	20538	0	19374	4052.8	19050	4720.1	515.67	6719.6	701.03	729.09	17778	19160	511.93	19842	3896	19011	4814.8	1066.7	6536	655.78	787.8	2	2	0	2	2	2	2	1	2	1	1	8725.4	7417.6	0	7299.2	1071.3	7480.5	1885.1	0	3457.7	701.03	729.09	8123.3	6921	511.93	7457.5	1040.9	7441.4	1918.2	0	3352	655.78	787.8	1	1	0	1	1	1	1	0	1	1	1	0	0	0	0	0	0	0	0	0	0	0	0	0	0	0	0	0	0	0	0	0	0	0	0	0	0	0	0	0	0	0	0	0	10369	13121	0	12075	2981.5	11570	2835	515.67	3261.9	0	0	9654.3	12239	0	12385	2855.1	11569	2896.6	1066.7	3184	0	0	1	1	0	1	1	1	1	1	1	0	0	0	0	0	0	0	0	0	0	0	0	0	0	0	0	0	0	0	0	0	0	0	0	0	0	0	0	0	0	0	0	0	0	0	12058000	3835200	0	8222900	0	143	1999	136	409;410	458;459	459			2	10090
AAGDEMGTVR	Unmodified	1005.4549	0.45494386	5129	Q9JI11;F7BYZ4	Stk4	Serine/threonine-protein kinase 4;Serine/threonine-protein kinase 4 37kDa subunit;Serine/threonine-protein kinase 4 18kDa subunit	yes	no	0	0	0	0	1	1			16.29	16.29	2	0.00021471	5466	Salomon_082520_TMT1_control_SF04	148.69	80.308			8095.4	7008.5	0	7241.6	2350.5	7067.8	414.51	0	2508.1	716.98	636.71	7537.6	6540.5	0	7368.6	2205.1	7052.1	517.98	0	2393.5	670.7	622.97	2	2	0	2	2	2	1	0	2	1	1	3891.4	3384.2	0	3843.7	1584.8	4239.5	414.51	0	1588.3	716.98	0	3623.3	3159.5	0	3894.7	1490.1	4199.3	517.98	0	1508.1	670.7	0	1	1	0	1	1	1	1	0	1	1	0	4203.9	3624.3	0	3397.9	765.76	2828.3	0	0	919.79	0	636.71	3914.3	3381	0	3473.9	714.99	2852.8	0	0	885.44	0	622.97	1	1	0	1	1	1	0	0	1	0	1	0	0	0	0	0	0	0	0	0	0	0	0	0	0	0	0	0	0	0	0	0	0	0	0	0	0	0	0	0	0	0	0	0	0	0	0	0	0	0	0	0	0	0	0	0	0	0	0	0	0	0	0	0	0	0	0	0	0	0	0	0	0	0	0	0	0	11782000	8265000	3517000	0	0	144	5129	137	411;412	460;461	461			2	10090
AAGDETGAK	Unmodified	818.37701	0.37701112	2837	P97351	Rps3a	40S ribosomal protein S3a	yes	yes	0	0	0	0	3	1	4	2	12.468	12.468	2;3	3.6214E-05	3120	Salomon_082520_rerun_TMT1_PV_SF01	156.51	89.826			1602000	1652700	576.61	1455200	429210	1354500	425500	35657	358190	43594	113590	1491300	1541400	71189	1497000	408820	1356500	429530	80799	358670	41747	117010	13	13	1	13	12	13	10	6	13	5	9	465230	440120	0	407930	128300	363380	100840	12164	79571	2383.9	32552	433050	410560	16897	417760	121350	365040	102940	29479	80212	2274.5	32791	4	4	0	4	3	4	2	2	4	1	2	444050	466870	0	363650	121580	357840	124590	9791.9	92302	30846	27179	413370	435260	22091	378190	115990	357080	125220	28151	93004	29258	28234	1	1	0	1	1	1	1	1	1	1	1	512890	552130	0	517160	125160	464090	142120	1109.1	133700	0	40318	477430	515060	19909	529270	119410	465650	142940	2836.8	133070	0	41754	5	5	0	5	5	5	4	1	5	0	4	179800	193570	576.61	166440	54174	169210	57949	12593	52618	10364	13546	167420	180520	12293	171750	52075	168690	58418	20332	52377	10214	14229	3	3	1	3	3	3	3	2	3	3	2	1067700000	255660000	222700000	366100000	223260000	145	2837	138	413;414;415;416;417;418;419;420;421;422	462;463;464;465;466;467;468;469;470;471;472;473;474	463			13	10090
AAGDVSQEPK	Unmodified	1000.4825	0.48253882	5185	Q9JL35	Hmgn5	High mobility group nucleosome-binding domain-containing protein 5	yes	yes	0	0	0	0	2	2	2	2	16.313	16.313	2;3	0.00024125	5609	Salomon_082520_TMT1_PV_SF02	112.3	64.38			95463	90128	0	78558	22365	85496	19352	4175.3	20539	6101.5	3779	88883	84056	3564.9	81063	21349	84843	19824	7786.8	20248	5807.6	3904.9	8	8	0	8	8	8	8	6	8	5	3	17158	19468	0	16857	4761.5	19095	4256.4	451.58	5126.4	1416.3	1065.5	15976	18156	0	17415	4552.9	18896	4370.8	1281.3	5033.1	1343.5	1118.8	2	2	0	2	2	2	2	1	2	1	1	18033	19509	0	16360	5247.3	19609	3514.7	1362.3	3744.8	924.51	649.9	16789	18192	756.44	16961	4976.7	19366	3662.8	2292.8	3689.8	896.1	679	2	2	0	2	2	2	2	2	2	1	1	40245	34249	0	28485	7673.7	29171	7380.1	1145.8	8791.1	2044.8	2063.5	37471	31937	1928.6	29477	7343.1	29046	7545	2133.8	8643	1912.9	2107.2	2	2	0	2	2	2	2	1	2	1	1	20027	16902	0	16856	4682.9	17622	4200.9	1215.7	2876.7	1715.9	0	18647	15771	879.88	17210	4476.6	17536	4245.3	2078.9	2882.5	1655.2	0	2	2	0	2	2	2	2	2	2	2	0	31450000	6403900	5057200	11204000	8785000	146	5185	139	423;424;425;426;427;428;429;430	475;476;477;478;479;480;481;482	481			8	10090
AAGEAGEAGVAR	Unmodified	1057.5152	0.51523593	2092	O70279;Q3UFM6	Dgcr14	Protein DGCR14	yes	no	0	0	0	0			1		12.434	12.434	2	0.031215	3590	Salomon_082520_TMT1_PV_SF06	75.652	32.788			1242.4	1095.5	0	950.91	0	0	0	0	0	0	0	1156.8	1021.7	0	966.08	0	0	0	0	0	0	0	1	1	0	1	0	0	0	0	0	0	0	0	0	0	0	0	0	0	0	0	0	0	0	0	0	0	0	0	0	0	0	0	0	0	0	0	0	0	0	0	0	0	0	0	0	0	0	0	0	0	0	0	0	0	0	0	0	0	0	0	0	0	0	0	0	0	0	0	0	0	0	0	0	0	0	0	0	1242.4	1095.5	0	950.91	0	0	0	0	0	0	0	1156.8	1021.7	0	966.08	0	0	0	0	0	0	0	1	1	0	1	0	0	0	0	0	0	0	0	0	0	0	0	0	0	0	0	0	0	0	0	0	0	0	0	0	0	0	0	0	0	0	0	0	0	0	0	0	0	0	0	1612100	0	0	1612100	0	147	2092	140	431	483	483			1	10090
AAGEPIKEGDNDYFTCITK	Phospho (STY)	2207.9446	0.94461527	1591	P54103;E9Q9H2;E9Q9H3;Q3TRX6	Dnajc2	DnaJ homolog subfamily C member 2;DnaJ homolog subfamily C member 2, N-terminally processed	yes	no	0	0	1	1			1	1	39.27	39.27	3;4	0.00013322	19442	Salomon_082520_rerun_TMT1_PV_SF05	90.561	47.537			3975600	0	3301.1	0	0	0	0	0	0	0	0	3701700	0	270360	0	0	0	0	0	0	0	0	2	0	1	0	0	0	0	0	0	0	0	0	0	0	0	0	0	0	0	0	0	0	0	0	0	0	0	0	0	0	0	0	0	0	0	0	0	0	0	0	0	0	0	0	0	0	0	0	0	0	0	0	0	0	0	0	0	0	0	0	0	0	0	0	0	0	0	0	0	0	0	0	0	0	0	0	0	436520	0	0	0	0	0	0	0	0	0	0	406390	0	23438	0	0	0	0	0	0	0	0	1	0	0	0	0	0	0	0	0	0	0	3539100	0	3301.1	0	0	0	0	0	0	0	0	3295300	0	246920	0	0	0	0	0	0	0	0	1	0	1	0	0	0	0	0	0	0	0	257110000	0	0	97085000	160030000	148	1591	141	432;433	484;485	484		1542;3366	2	10090
AAGEPIKEGDNDYFTCITK	Unmodified	2127.9783	0.97828486	1591	P54103;E9Q9H2;E9Q9H3;Q3TRX6	Dnajc2	DnaJ homolog subfamily C member 2;DnaJ homolog subfamily C member 2, N-terminally processed	yes	no	0	0	0	1				1	39.372	39.372	3	4.3851E-11	17914	Salomon_082520_rerun_TMT1_PV_SF11	130.77	94.554			4090.6	3876.9	0	3911.8	640.03	3478.5	837.94	0	718.67	0	683.13	3808.8	3617.7	0	3981.8	618.66	3492.2	835.92	0	735.08	0	660.09	1	1	0	1	1	1	1	0	1	0	1	0	0	0	0	0	0	0	0	0	0	0	0	0	0	0	0	0	0	0	0	0	0	0	0	0	0	0	0	0	0	0	0	0	0	0	0	0	0	0	0	0	0	0	0	0	0	0	0	0	0	0	0	0	0	0	0	0	0	0	0	0	0	0	0	0	0	0	0	0	0	0	0	0	0	0	0	0	0	0	0	0	0	0	0	0	0	0	0	0	0	0	0	0	0	0	0	0	0	0	4090.6	3876.9	0	3911.8	640.03	3478.5	837.94	0	718.67	0	683.13	3808.8	3617.7	0	3981.8	618.66	3492.2	835.92	0	735.08	0	660.09	1	1	0	1	1	1	1	0	1	0	1	7035900	0	0	0	7035900	149	1591	141	434	486	486			1	10090
AAGETQLYAK	Acetyl (Protein N-term)	1092.5451	0.54513908	3151	Q3V3E1;A0A498WGR9;G3UZM7;D6RCF9	Ubash3a	Ubiquitin-associated and SH3 domain-containing protein A	yes	no	1	0	0	0	1	1	1		30.551	30.551	2	2.0942E-06	12080	Salomon_082520_rerun_TMT1_control_SF03	80.438	22.627			171980	149430	176.83	139170	38882	135550	36431	3145.4	38643	3593.2	12838	160100	139400	8754.4	142650	36984	135340	37150	4752.7	38300	3490.9	13183	3	3	1	3	3	3	3	1	3	1	3	46140	45903	0	41345	12525	40384	11711	0	11565	0	4797.5	42953	42815	2357.4	42486	11924	40293	11917	0	11532	0	4837.4	1	1	0	1	1	1	1	0	1	0	1	33984	32853	176.83	33622	8872.7	33686	9806.8	3145.4	8412.9	3593.2	2062.7	31644	30658	2630.6	34247	8541.8	33627	9855.5	4752.7	8394.3	3490.9	2186.4	1	1	1	1	1	1	1	1	1	1	1	91859	70679	0	64205	17485	61483	14913	0	18664	0	5977.5	85507	65927	3766.4	65917	16518	61421	15378	0	18374	0	6159	1	1	0	1	1	1	1	0	1	0	1	0	0	0	0	0	0	0	0	0	0	0	0	0	0	0	0	0	0	0	0	0	0	0	0	0	0	0	0	0	0	0	0	0	12591000	8162300	4428900	0	0	150	3151	142	435;436;437	487;488;489	487			3	10090
AAGETQLYAK	Acetyl (Protein N-term);Phospho (STY)	1172.5115	0.51146949	3151	Q3V3E1;A0A498WGR9;G3UZM7;D6RCF9	Ubash3a	Ubiquitin-associated and SH3 domain-containing protein A	yes	no	1	0	1	0	2	1	3	3	30.847	30.847	2;3	4.6253E-12	13197	Salomon_082520_rerun_TMT1_PV_SF07	109.48	56.996			13251000	433450	1428.1	478850	160540	444880	123780	20502	103460	11926	31908	12338000	404240	710610	484790	139960	445780	126590	34241	102440	11474	32373	16	9	2	15	14	15	12	5	9	4	6	167380	162830	108.05	136440	42717	141100	37785	9786.6	41046	1047.9	14772	155800	151840	6134	141120	40467	140500	38686	15648	40683	980.23	15040	3	3	1	3	3	3	3	1	3	1	2	131550	127290	0	115520	38262	108340	34599	7719	31781	9283.7	8717.4	122470	118730	7024.3	118580	36514	108550	35199	12973	31636	9002.4	9123.3	2	2	0	2	2	2	2	2	2	2	2	7554000	36011	1320.1	138410	48538	117800	34039	253.2	5003.5	0	2720.7	7032700	33600	419130	133660	39543	118640	34129	1619.8	5121.8	0	2695.2	6	1	1	6	6	6	4	1	1	0	1	5397700	107320	0	88472	31021	77644	17358	2743.8	25628	1594.2	5698.1	5026600	100070	278330	91426	23433	78084	18577	3999.5	25003	1491.3	5514.7	5	3	0	4	3	4	3	1	3	1	1	5379500000	107070000	68746000	3152300000	2051400000	151	3151	142	438;439;440;441;442;443;444;445;446	490;491;492;493;494;495;496;497;498;499;500;501;502;503;504;505	493		1777;4755	16	10090
AAGGAVSTPAPGK	Unmodified	1082.572	0.57202253	595	A0A286YDA2;A0A286YDT3;E9Q5C9;A0A286YDV7	Nolc1		yes	no	0	0	0	0	1		2		18.53	18.53	2;3	2.6411E-06	6882	Salomon_082520_TMT1_PV_SF11	128.81	87.584			74961	34271	1007.3	31025	10357	32460	11724	0	7328.9	0	2631.6	69804	31967	6111.2	31901	10000	32250	11684	0	7434.8	0	2684.1	3	3	2	3	2	3	2	0	1	0	2	1862.2	2401.2	0	1684.6	663.28	2586.5	536.98	0	0	0	0	1733.9	2237.9	0	1782.7	632.81	2521.2	534.67	0	0	0	0	1	1	0	1	1	1	1	0	0	0	0	0	0	0	0	0	0	0	0	0	0	0	0	0	0	0	0	0	0	0	0	0	0	0	0	0	0	0	0	0	0	0	0	0	73099	31870	1007.3	29340	9693.7	29873	11187	0	7328.9	0	2631.6	68070	29729	6111.2	30118	9367.6	29729	11150	0	7434.8	0	2684.1	2	2	2	2	1	2	1	0	1	0	2	0	0	0	0	0	0	0	0	0	0	0	0	0	0	0	0	0	0	0	0	0	0	0	0	0	0	0	0	0	0	0	0	0	11067000	1833000	0	9234100	0	152	595	143	447;448;449	506;507;508	508			3	10090
AAGGGGGSGEDEAQSR	Unmodified	1404.5866	0.58656297	4747	Q9CRA5;Q05BZ0	Golph3	Golgi phosphoprotein 3	yes	no	0	0	0	0	2	1	2	2	9.5187	9.5187	2;3	1.8797E-26	1989	Salomon_082520_TMT1_PV_SF11	182.1	129.84			8755.9	5742.2	649.78	7370.2	841.12	7013.1	1813.3	0	861.75	0	680.27	8190.2	5364.1	649.78	7387.2	812.49	7058.3	1759.1	0	879.76	0	661.85	4	3	1	3	1	4	2	0	1	0	1	1679.9	2196.7	0	1909.5	0	2714.6	734.19	0	0	0	0	1564.1	2048.7	0	1969	0	2704.2	683.6	0	0	0	0	1	1	0	1	0	2	1	0	0	0	0	546.18	0	0	0	0	0	0	0	0	0	0	546.18	0	0	0	0	0	0	0	0	0	0	1	0	0	0	0	0	0	0	0	0	0	5201.4	3002.8	649.78	4513	841.12	3557.4	1079.2	0	861.75	0	680.27	4843	2807.6	649.78	4483	812.49	3603.1	1075.5	0	879.76	0	661.85	1	1	1	1	1	1	1	0	1	0	1	1328.4	542.68	0	947.73	0	741.08	0	0	0	0	0	1236.9	507.89	0	935.15	0	751.06	0	0	0	0	0	1	1	0	1	0	1	0	0	0	0	0	20275000	3110300	2471100	6112400	8581200	153	4747	144	450;451;452;453;454;455;456	509;510;511;512;513;514;515	514			7	10090
AAGGGNYK	Unmodified	736.3504	0.35040244	4381	Q91VR5	Ddx1	ATP-dependent RNA helicase DDX1	yes	yes	0	0	0	0	1				13.575	13.575	2	0.0049618	4101	Salomon_082520_TMT1_control_SF12	110.34	80.764			12656	13361	0	10966	3014.8	12048	2640.4	1283.6	2508.3	1265.8	488.3	11784	12458	0	11373	2881.3	11965	2693.8	1847.8	2485.8	1236.9	533.57	1	1	0	1	1	1	1	1	1	1	1	12656	13361	0	10966	3014.8	12048	2640.4	1283.6	2508.3	1265.8	488.3	11784	12458	0	11373	2881.3	11965	2693.8	1847.8	2485.8	1236.9	533.57	1	1	0	1	1	1	1	1	1	1	1	0	0	0	0	0	0	0	0	0	0	0	0	0	0	0	0	0	0	0	0	0	0	0	0	0	0	0	0	0	0	0	0	0	0	0	0	0	0	0	0	0	0	0	0	0	0	0	0	0	0	0	0	0	0	0	0	0	0	0	0	0	0	0	0	0	0	0	0	0	0	0	0	0	0	0	0	0	0	0	0	0	0	0	0	0	0	0	0	0	0	0	0	0	0	0	0	0	0	0	6006700	6006700	0	0	0	154	4381	145	457	516	516			1	10090
AAGIEIQK	Unmodified	828.47052	0.47051757	3424	Q6A068;A0A1W2P7S8;A0A1W2P855;A0A1W2P7Z8;A0A1W2P7H4;A0A1W2P6Q8	Cdc5l	Cell division cycle 5-like protein	yes	no	0	0	0	0		1	1		27.788	27.788	2	0.0061416	12202	Salomon_082520_TMT1_PV_SF10	107.66	45.118			25751	20789	0	17365	5369.3	17119	4589.6	1209.7	4398.5	1404.1	1028.1	23970	19386	566.62	17954	5068.7	17097	4690.3	2038.7	4363.5	1334.7	1071.1	2	2	0	2	2	2	2	2	2	1	1	0	0	0	0	0	0	0	0	0	0	0	0	0	0	0	0	0	0	0	0	0	0	0	0	0	0	0	0	0	0	0	0	0	4811.2	6774.4	0	3744.7	1908.9	4438	1684.1	692.66	806.99	0	0	4479.7	6309.9	0	4044.6	1824.7	4394.2	1692.9	872.53	830.73	0	0	1	1	0	1	1	1	1	1	1	0	0	20940	14015	0	13620	3460.5	12681	2905.5	517.09	3591.5	1404.1	1028.1	19490	13076	566.62	13909	3244	12703	2997.4	1166.2	3532.8	1334.7	1071.1	1	1	0	1	1	1	1	1	1	1	1	0	0	0	0	0	0	0	0	0	0	0	0	0	0	0	0	0	0	0	0	0	0	0	0	0	0	0	0	0	0	0	0	0	9097200	0	3634100	5463100	0	155	3424	146	458;459	517;518	518			2	10090
AAGMGSYVQPQR	Oxidation (M);Phospho (STY)	1359.5643	0.56425011	4997	Q9DB42	Znf593	Zinc finger protein 593	yes	yes	0	1	1	0			1	1	13.894	13.894	3	5.5126E-07	4360	Salomon_082520_TMT1_PV_SF01	147.62	99.272			55515	733.06	1415.8	831.24	0	0	0	0	0	0	0	51701	684.39	5144.5	828.64	0	0	0	0	0	0	0	2	1	2	1	0	0	0	0	0	0	0	0	0	0	0	0	0	0	0	0	0	0	0	0	0	0	0	0	0	0	0	0	0	0	0	0	0	0	0	0	0	0	0	0	0	0	0	0	0	0	0	0	0	0	0	0	0	0	0	0	0	0	0	0	0	0	0	0	0	0	0	0	0	0	0	0	0	32394	0	1036.6	0	0	0	0	0	0	0	0	30170	0	3198.1	0	0	0	0	0	0	0	0	1	0	1	0	0	0	0	0	0	0	0	23121	733.06	379.18	831.24	0	0	0	0	0	0	0	21531	684.39	1946.5	828.64	0	0	0	0	0	0	0	1	1	1	1	0	0	0	0	0	0	0	4027200	0	0	2622200	1404900	156	4997	147	460;461	519;520	520	1528	6266	2	10090
AAGMGSYVQPQR	Phospho (STY)	1343.5693	0.56933549	4997	Q9DB42	Znf593	Zinc finger protein 593	yes	yes	0	0	1	0				1	21.74	21.74	2	7.7698E-06	7798	Salomon_082520_rerun_TMT1_PV_SF01	142	85.432			49591	0	0	0	0	0	0	0	0	0	0	46164	0	2233.4	0	0	0	0	0	0	0	0	1	0	0	0	0	0	0	0	0	0	0	0	0	0	0	0	0	0	0	0	0	0	0	0	0	0	0	0	0	0	0	0	0	0	0	0	0	0	0	0	0	0	0	0	0	0	0	0	0	0	0	0	0	0	0	0	0	0	0	0	0	0	0	0	0	0	0	0	0	0	0	0	0	0	0	0	0	0	0	0	0	0	0	0	0	0	0	0	0	0	0	0	0	0	0	0	0	0	0	0	0	0	0	0	0	0	0	0	0	0	49591	0	0	0	0	0	0	0	0	0	0	46164	0	2233.4	0	0	0	0	0	0	0	0	1	0	0	0	0	0	0	0	0	0	0	10116000	0	0	0	10116000	157	4997	147	462	521	521		6266	1	10090
AAGNQNFR	Unmodified	876.42021	0.42021334	4796	Q9CYG7	Tomm34	Mitochondrial import receptor subunit TOM34	yes	yes	0	0	0	0	1		1	1	11.581	11.581	2	0.0010408	3049	Salomon_082520_TMT1_control_SF04	154.09	85.308			31665	33500	0	29407	10337	32505	4319	1185.4	6504.1	1740.1	1671.5	29483	31244	637.41	30336	9755.3	32219	4763.3	2197.9	6305.5	1627.8	1762	3	3	0	3	3	3	3	2	2	1	2	14026	12068	0	11354	3831.9	11425	1914.8	124.8	3377.1	0	799.98	13060	11258	0	11635	3626	11380	2087.8	693.42	3280.2	0	851.49	1	1	0	1	1	1	1	1	1	0	1	0	0	0	0	0	0	0	0	0	0	0	0	0	0	0	0	0	0	0	0	0	0	0	0	0	0	0	0	0	0	0	0	0	9827	13185	0	10504	2674.4	10948	1393.8	0	3127	1740.1	871.52	9149.3	12293	637.41	10912	2527.1	10880	1534.4	0	3025.3	1627.8	910.55	1	1	0	1	1	1	1	0	1	1	1	7812.1	8247.6	0	7548.4	3830.8	10132	1010.4	1060.6	0	0	0	7273.9	7693.3	0	7788.6	3602.2	9959	1141.1	1504.5	0	0	0	1	1	0	1	1	1	1	1	0	0	0	40365000	14319000	0	15973000	10073000	158	4796	148	463;464;465	522;523;524	523			3	10090
AAGPISER	Acetyl (Protein N-term)	841.42938	0.42938104	4194	Q8QZY9	Sf3b4	Splicing factor 3B subunit 4	yes	yes	1	0	0	0		1	1		16.317	16.317	2	0.0027774	5108	Salomon_082520_rerun_TMT1_control_SF10	85.212	85.212			19663	12710	0	12247	4705.6	11771	3473.8	0	3173.1	0	1800.5	18303	11858	664.44	12519	4440.9	11756	3578.7	0	3150.7	0	1779.3	2	2	0	2	2	2	2	0	1	0	1	0	0	0	0	0	0	0	0	0	0	0	0	0	0	0	0	0	0	0	0	0	0	0	0	0	0	0	0	0	0	0	0	0	1894.5	1918.3	0	1596.8	678.34	2191.3	957.81	0	0	0	0	1763.9	1788.8	0	1660.6	657.45	2146.5	927.28	0	0	0	0	1	1	0	1	1	1	1	0	0	0	0	17768	10791	0	10650	4027.2	9579.2	2516	0	3173.1	0	1800.5	16539	10069	664.44	10859	3783.4	9609.5	2651.4	0	3150.7	0	1779.3	1	1	0	1	1	1	1	0	1	0	1	0	0	0	0	0	0	0	0	0	0	0	0	0	0	0	0	0	0	0	0	0	0	0	0	0	0	0	0	0	0	0	0	0	19449000	0	7152500	12297000	0	159	4194	149	466;467	525;526	525			2	10090
AAGSLPGTYILR	Phospho (STY)	1297.6432	0.64315236	276	Q62137;A0A0R4J0R7	Jak3	Tyrosine-protein kinase JAK3	yes	no	0	0	1	0			1	1	41.535	41.535	2	9.7625E-30	20243	Salomon_082520_TMT1_PV_SF12	208.11	137.19			773460	9781.6	0	9687.4	3831	7818.4	3402.4	0	3352.4	0	0	719990	9123	29361	9861.4	3228.9	7904.5	3472.1	0	3293.8	0	0	3	1	0	2	1	2	1	0	1	0	0	0	0	0	0	0	0	0	0	0	0	0	0	0	0	0	0	0	0	0	0	0	0	0	0	0	0	0	0	0	0	0	0	0	0	0	0	0	0	0	0	0	0	0	0	0	0	0	0	0	0	0	0	0	0	0	0	0	0	0	0	0	0	0	0	0	0	529710	0	0	1062.6	0	986.49	0	0	0	0	0	493090	0	19185	1007.8	0	987.5	0	0	0	0	0	2	0	0	1	0	1	0	0	0	0	0	243750	9781.6	0	8624.8	3831	6831.9	3402.4	0	3352.4	0	0	226900	9123	10177	8853.6	3228.9	6917	3472.1	0	3293.8	0	0	1	1	0	1	1	1	1	0	1	0	0	96537000	0	0	96537000	0	160	276	150	468;469	527;528;529	528		1329;2207	3	10090
AAGSQESLEAGNAK	Unmodified	1331.6317	0.63172225	1656	Q6A026;E9QPI5	Pds5a	Sister chromatid cohesion protein PDS5 homolog A	yes	no	0	0	0	0	1	2	1	2	19.387	19.387	2;3	2.3822E-15	6751	Salomon_082520_rerun_TMT1_control_SF04	145.52	95.052			301730	247860	902.88	224870	70401	220540	63539	12218	67250	10122	18524	280940	231200	21883	230960	67344	220210	64924	17355	66524	9972.3	19378	6	6	2	6	5	5	5	3	5	3	5	54561	54028	0	48166	18102	48288	13474	0	16463	0	5771.3	50802	50392	3980	49553	17238	48100	14002	0	16238	0	5898.3	1	1	0	1	1	1	1	0	1	0	1	58635	55072	251.33	54926	14947	49442	16795	5662	15368	4409.6	4021.5	54594	51387	4177.6	55962	14374	49723	16895	7928.7	15294	4358.3	4230.7	2	2	1	2	2	2	2	2	2	2	2	87708	62803	651.55	60110	16606	61048	15444	0	16552	0	4421.3	81670	58592	6883	61527	15933	60762	15761	0	16360	0	4640.6	1	1	1	1	1	1	1	0	1	0	1	100830	75962	0	61665	20747	61756	17826	6556	18867	5712.7	4309.7	93876	70827	6842.2	63920	19799	61623	18267	9426.3	18632	5614.1	4608.1	2	2	0	2	1	1	1	1	1	1	1	52756000	16831000	0	20097000	15828000	161	1656	151	470;471;472;473;474;475	530;531;532;533;534;535	531			6	10090
AAGTATAK	Unmodified	689.3708	0.37080353	2469	P43274	Hist1h1e	Histone H1.4	yes	yes	0	0	0	0	2	1	1	1	11.731	11.731	2	0.0025307	2791	Salomon_082520_rerun_TMT1_control_SF12	122.18	61.215			745200	669120	0	598550	157760	562990	161790	19106	142000	20125	33207	693690	624100	32291	615070	150040	563510	163250	29749	141470	19613	35360	8	8	0	8	7	8	7	3	8	4	7	24017	27346	0	24805	5556.8	25089	4404.3	870.86	6910.8	548.01	1915	22361	25507	817.02	25489	5289.8	24997	4564.1	1023.7	6743.6	548.52	1960.8	3	3	0	3	2	3	2	1	3	1	2	226190	229810	0	204270	58448	189460	60782	15213	50705	15576	13525	210590	214340	14330	209970	55967	190010	61220	24272	50706	15198	14198	1	1	0	1	1	1	1	1	1	1	1	448190	371280	0	332890	84019	317930	87364	0	76850	1198.6	15230	417170	346300	15224	342090	79551	317660	88116	0	76455	1121.2	16599	3	3	0	3	3	3	3	0	3	1	3	46807	40688	0	36582	9739.2	30506	9244.7	3022.3	7533.2	2802	2537.1	43571	37951	1920.2	37519	9232.3	30834	9350.2	4453.3	7561.3	2745.7	2602.1	1	1	0	1	1	1	1	1	1	1	1	2325200000	425750000	335070000	878840000	685520000	162	2469	152	476;477;478;479;480	536;537;538;539;540;541;542;543	536			8	10090
AAGTLYTYPENWR	Acetyl (Protein N-term)	1582.7416	0.74160705	4961	Q9D8N0	Eef1g	Elongation factor 1-gamma	yes	yes	1	0	0	0	1	1	1	1	47.28	47.28	2	5.9427E-12	22577	Salomon_082520_TMT1_control_SF04	114.97	36.634			12163	3957	0	6396.2	863.24	7180.7	1155.4	902.28	1422.3	0	0	11486	3691.5	0	6354.7	835.06	7169.2	1165	1079.9	1384.8	0	0	3	1	0	2	1	3	1	1	1	0	0	0	0	0	0	0	0	0	0	0	0	0	0	0	0	0	0	0	0	0	0	0	0	0	0	0	0	0	0	0	0	0	0	0	0	0	0	0	0	664.2	0	0	0	0	0	0	0	0	0	0	664.2	0	0	0	0	0	0	0	0	0	0	1	0	0	0	0	0	2328.9	0	0	0	0	0	0	0	0	0	0	2328.9	0	0	0	0	0	0	0	0	0	0	1	0	0	0	0	0	0	0	0	0	0	9834.2	3957	0	6396.2	863.24	6516.5	1155.4	902.28	1422.3	0	0	9156.6	3691.5	0	6354.7	835.06	6505	1165	1079.9	1384.8	0	0	2	1	0	2	1	2	1	1	1	0	0	302710000	32883000	57060000	133480000	79285000	163	4961	153	481;482;483;484	544;545;546;547;548;549;550;551	548			8	10090
AAGVEAAAEVAATEPK	Acetyl (Protein N-term)	1525.7624	0.76240208	4838	Q9D0E1;B8JK33;B8JK32	Hnrnpm	Heterogeneous nuclear ribonucleoprotein M	yes	no	1	0	0	0	1	1	1	1	46.843	46.843	2	8.5099E-99	20779	Salomon_082520_rerun_TMT1_control_SF03	155.48	105.29			233160	140210	0	126780	43798	136710	37060	11827	36101	16661	12282	217060	130780	10135	130430	41569	135850	37914	18190	35924	16073	12530	4	4	0	4	4	4	4	3	4	4	3	5840.2	4490.2	0	5475.8	1498.4	4987.3	1541.1	0	1784.1	985.94	0	5437.8	4193.5	0	5509.3	1437.8	4998.8	1568.5	0	1741.1	922.3	0	1	1	0	1	1	1	1	0	1	1	0	29810	31676	0	24932	8017.7	27269	9193.6	2151.6	7322.2	2352.7	1755.8	27756	29532	0	25946	7717.3	27072	9206	3461.3	7333.5	2289.5	1866.1	1	1	0	1	1	1	1	1	1	1	1	53851	30222	0	25824	7866	26726	4843.1	1200.9	7032.1	3752.8	3072.4	50118	28184	994.98	26669	7282.6	26598	5138.4	2585.6	6917.7	3560	3086.4	1	1	0	1	1	1	1	1	1	1	1	143650	73824	0	70547	26416	77725	21482	8474.1	19963	9569.3	7453.6	133750	68874	9140.3	72309	25131	77182	22001	12144	19931	9300.7	7577.5	1	1	0	1	1	1	1	1	1	1	1	99979000	2187800	10370000	15094000	72326000	164	4838	154	485;486;487;488	552;553;554;555	552			4	10090
AAGVSVEPFWPGLFAK	Unmodified	1674.877	0.87697832	2506	P47955	Rplp1	60S acidic ribosomal protein P1	yes	yes	0	0	0	0		2	2	2	63.094	63.094	2;3	2.9156E-26	34316	Salomon_082520_rerun_TMT1_PV_SF04	178.71	140.13			294660	303460	4202.5	270280	79003	258490	83237	25424	71487	19997	17936	274380	283040	22811	277890	75996	258820	83846	36524	71246	19655	18836	10	9	1	9	7	10	9	5	7	4	4	0	0	0	0	0	0	0	0	0	0	0	0	0	0	0	0	0	0	0	0	0	0	0	0	0	0	0	0	0	0	0	0	0	15088	12557	0	11792	2500.5	12523	3098.8	489.74	2423.5	0	0	14048	11714	555.57	12095	2371.7	12442	3091	654.36	2381.8	0	0	3	3	0	3	1	3	3	1	2	0	0	39008	43318	0	34933	9534.5	35000	9360.5	4130	9170.2	1049.7	1888.3	36314	40389	2024.4	36222	9089.2	34958	9497.9	5636.5	9079.1	1073.7	2047	3	2	0	2	2	3	2	2	2	1	2	240570	247590	4202.5	223560	66968	210970	70778	20804	59893	18948	16048	224020	230940	20231	229570	64535	211420	71257	30233	59785	18582	16789	4	4	1	4	4	4	4	2	3	3	2	95961000	0	10210000	12493000	73258000	165	2506	155	489;490;491;492;493;494	556;557;558;559;560;561;562;563;564;565;566	563			11	10090
AAGVVLEMIR	Unmodified	1057.5954	0.59540051	5307	Q9WTM5;A0A1B0GSR4;A0A1B0GT54	Ruvbl2	RuvB-like 2	yes	no	0	0	0	0	1	1	2	1	48.254	48.254	2	2.1441E-06	23467	Salomon_082520_TMT1_PV_SF06	163.15	118.77			33175	25501	2636	20577	6075.5	21370	5271.3	717.91	7861.6	645.79	0	30909	23777	3487.5	21352	5965	21257	5433.6	1232.3	7605.5	617.7	0	5	5	1	5	4	5	4	2	5	1	0	1471.3	2770.7	0	834.08	0	1129.1	0	0	1148.5	0	0	1369.9	2578.1	0	992.1	0	1106.7	0	0	1077.4	0	0	1	1	0	1	0	1	0	0	1	0	0	2528.3	3925.5	0	2077.1	993.53	3350.9	771.48	0	1679.6	0	0	2354.1	3656	0	2268.5	947.06	3259.8	822.27	0	1609.4	0	0	1	1	0	1	1	1	1	0	1	0	0	14557	13162	0	12534	3399.5	10928	3543.7	388.05	3904.5	0	0	13554	12279	0	12807	3263.2	10995	3598.1	603.29	3817.9	0	0	2	2	0	2	2	2	2	1	2	0	0	14618	5642.9	2636	5132.4	1682.5	5961.3	956.16	329.85	1128.9	645.79	0	13631	5263.5	3487.5	5284.3	1754.7	5895.3	1013.2	629.03	1100.8	617.7	0	1	1	1	1	1	1	1	1	1	1	0	31459000	2161200	5029600	13464000	10804000	166	5307	156	495;496;497;498;499	567;568;569;570;571	571			5	10090
AAGYDLFSAYDYTISPMEK	Oxidation (M);Phospho (STY)	2236.9276	0.92756823	4288	Q8VCG1;Q9CQ43	Dut		yes	no	0	1	1	0				2	57.097	57.097	3	0.00068806	26292	Salomon_082520_rerun_TMT1_PV_SF08	82.449	42.436			85310	0	1022.3	0	0	0	0	0	0	0	0	79440	0	6830.7	0	0	0	0	0	0	0	0	1	0	1	0	0	0	0	0	0	0	0	0	0	0	0	0	0	0	0	0	0	0	0	0	0	0	0	0	0	0	0	0	0	0	0	0	0	0	0	0	0	0	0	0	0	0	0	0	0	0	0	0	0	0	0	0	0	0	0	0	0	0	0	0	0	0	0	0	0	0	0	0	0	0	0	0	0	0	0	0	0	0	0	0	0	0	0	0	0	0	0	0	0	0	0	0	0	0	0	0	0	0	0	0	0	0	0	0	0	0	85310	0	1022.3	0	0	0	0	0	0	0	0	79440	0	6830.7	0	0	0	0	0	0	0	0	1	0	1	0	0	0	0	0	0	0	0	5864700	0	0	0	5864700	167	4288	157	500;501	572;573	572	1315	5790;5791	2	10090
AAGYDLFSAYDYTISPMEK	Phospho (STY)	2220.9327	0.9326536	4288	Q8VCG1;Q9CQ43	Dut		yes	no	0	0	1	0			1	1	61.981	61.981	3	2.6048E-12	28809	Salomon_082520_TMT1_PV_SF10	130.39	82.619			83899	0	363.53	0	0	0	0	0	0	0	0	78118	0	5797.5	0	0	0	0	0	0	0	0	3	0	2	0	0	0	0	0	0	0	0	0	0	0	0	0	0	0	0	0	0	0	0	0	0	0	0	0	0	0	0	0	0	0	0	0	0	0	0	0	0	0	0	0	0	0	0	0	0	0	0	0	0	0	0	0	0	0	0	0	0	0	0	0	0	0	0	0	0	0	0	0	0	0	0	0	0	15873	0	0	0	0	0	0	0	0	0	0	14777	0	771.67	0	0	0	0	0	0	0	0	1	0	0	0	0	0	0	0	0	0	0	68026	0	363.53	0	0	0	0	0	0	0	0	63341	0	5025.9	0	0	0	0	0	0	0	0	2	0	2	0	0	0	0	0	0	0	0	3096700	0	0	1006100	2090600	168	4288	157	502;503	574;575;576	576		5790;5791	3	10090
AAGYNFYGTER	Unmodified	1247.5571	0.55710075	2808	P70700	Polr1b	DNA-directed RNA polymerase I subunit RPA2	yes	yes	0	0	0	0	1	1			27.978	27.978	2	0.0055109	11556	Salomon_082520_TMT1_control_SF11	98.04	52.36			2577.2	2663	0	2935.5	0	3777	774.41	0	905.29	0	0	2399.6	2485.9	0	2988.1	0	3711	721.05	0	849.24	0	0	2	2	0	2	0	2	1	0	1	0	0	1171.1	1452.7	0	1359	0	2184.1	0	0	905.29	0	0	1090.4	1355.2	0	1405.3	0	2125	0	0	849.24	0	0	1	1	0	1	0	1	0	0	1	0	0	1406.1	1210.3	0	1576.6	0	1592.9	774.41	0	0	0	0	1309.2	1130.7	0	1582.7	0	1586	721.05	0	0	0	0	1	1	0	1	0	1	1	0	0	0	0	0	0	0	0	0	0	0	0	0	0	0	0	0	0	0	0	0	0	0	0	0	0	0	0	0	0	0	0	0	0	0	0	0	0	0	0	0	0	0	0	0	0	0	0	0	0	0	0	0	0	0	0	0	0	0	0	0	0	0	0	0	0	0	0	0	0	3134100	1924600	1209500	0	0	169	2808	158	504;505	577;578	578			2	10090
AAHDNMDIDK	Unmodified	1128.487	0.48697227	4957	Q9D8B3	Chmp4b	Charged multivesicular body protein 4b	yes	yes	0	0	0	0	1				18.526	18.526	3	0.034699	6793	Salomon_082520_TMT1_control_SF02	62.466	22.548			16296	15186	0	12674	3977.2	12161	2489.5	843.24	3103.5	1304	1661.6	15173	14161	0	13100	3776.1	12167	2622	1442.3	3079.3	1254.6	1647.6	1	1	0	1	1	1	1	1	1	1	1	16296	15186	0	12674	3977.2	12161	2489.5	843.24	3103.5	1304	1661.6	15173	14161	0	13100	3776.1	12167	2622	1442.3	3079.3	1254.6	1647.6	1	1	0	1	1	1	1	1	1	1	1	0	0	0	0	0	0	0	0	0	0	0	0	0	0	0	0	0	0	0	0	0	0	0	0	0	0	0	0	0	0	0	0	0	0	0	0	0	0	0	0	0	0	0	0	0	0	0	0	0	0	0	0	0	0	0	0	0	0	0	0	0	0	0	0	0	0	0	0	0	0	0	0	0	0	0	0	0	0	0	0	0	0	0	0	0	0	0	0	0	0	0	0	0	0	0	0	0	0	0	0	0	0	0	0	170	4957	159	506	579	579			1	10090
AAHIFFTDTCPEPLFSELGR	Unmodified	2307.0994	0.099403054	1761	Q64324;F8WGM5	Stxbp2	Syntaxin-binding protein 2	yes	no	0	0	0	0				1	55.572	55.572	3	0.0024627	26738	Salomon_082520_rerun_TMT1_PV_SF07	71.376	44.902			1265.1	511.65	0	1420	0	1688.5	635.75	0	0	0	0	1178	480.82	0	1388.4	0	1665.6	591.95	0	0	0	0	1	1	0	1	0	1	1	0	0	0	0	0	0	0	0	0	0	0	0	0	0	0	0	0	0	0	0	0	0	0	0	0	0	0	0	0	0	0	0	0	0	0	0	0	0	0	0	0	0	0	0	0	0	0	0	0	0	0	0	0	0	0	0	0	0	0	0	0	0	0	0	0	0	0	0	0	0	0	0	0	0	0	0	0	0	0	0	0	0	0	0	0	0	0	0	0	0	0	0	0	0	0	0	0	0	0	0	0	0	0	1265.1	511.65	0	1420	0	1688.5	635.75	0	0	0	0	1178	480.82	0	1388.4	0	1665.6	591.95	0	0	0	0	1	1	0	1	0	1	1	0	0	0	0	2077700	0	0	0	2077700	171	1761	160	507	580	580			1	10090
AAHLCAEAALR	Unmodified	1181.5975	0.59752577	2539	P50580	Pa2g4	Proliferation-associated protein 2G4	yes	yes	0	0	0	0	1	1	1		20.261	20.261	3	3.8993E-05	7501	Salomon_082520_TMT1_control_SF10	136.96	93.876			141860	139390	47.554	132630	43684	130390	28476	3544.7	31915	6996.2	9457.9	132060	130040	6329.7	135750	41296	130120	29786	7110.1	31521	6655.2	9641.2	4	4	1	4	4	4	4	3	4	2	2	60691	54322	0	51891	18338	46527	10864	1917.8	14315	5898.7	5118.3	56499	50679	3097.3	53029	17308	46727	11518	4320.3	14085	5596.9	5222.1	1	1	0	1	1	1	1	1	1	1	1	25353	22544	47.554	21397	7934.1	24445	5607.2	1626.9	5741.6	1097.5	0	23606	21032	1053.7	21955	7552	24202	5813.4	2789.8	5631.5	1058.2	0	2	2	1	2	2	2	2	2	2	1	0	55820	62527	0	59341	17412	59416	12005	0	11859	0	4339.6	51958	58333	2178.7	60763	16436	59190	12455	0	11804	0	4419	1	1	0	1	1	1	1	0	1	0	1	0	0	0	0	0	0	0	0	0	0	0	0	0	0	0	0	0	0	0	0	0	0	0	0	0	0	0	0	0	0	0	0	0	134730000	59249000	9017400	66469000	0	172	2539	161	508;509;510	581;582;583;584	583			4	10090
AAHMALEAEYLQACR	Phospho (STY)	1812.7688	0.76883993	3656	Q80VW7	Akna	AT-hook-containing transcription factor	yes	yes	0	0	1	0			1		34.904	34.904	3	0.00037043	15976	Salomon_082520_TMT1_PV_SF02	99.161	54.332			27044	698.45	0	1563.6	0	739.1	0	0	0	0	0	25178	654.96	1590.2	1521.7	0	787.19	0	0	0	0	0	1	1	0	1	0	1	0	0	0	0	0	0	0	0	0	0	0	0	0	0	0	0	0	0	0	0	0	0	0	0	0	0	0	0	0	0	0	0	0	0	0	0	0	0	0	0	0	0	0	0	0	0	0	0	0	0	0	0	0	0	0	0	0	0	0	0	0	0	0	0	0	0	0	0	0	0	0	27044	698.45	0	1563.6	0	739.1	0	0	0	0	0	25178	654.96	1590.2	1521.7	0	787.19	0	0	0	0	0	1	1	0	1	0	1	0	0	0	0	0	0	0	0	0	0	0	0	0	0	0	0	0	0	0	0	0	0	0	0	0	0	0	0	0	0	0	0	0	0	0	0	0	0	6272600	0	0	6272600	0	173	3656	162	511	585	585		5246	1	10090
AAHNVHK	Unmodified	775.40892	0.40892037	2581	P55194;A2A5V3;A2A5V2;S4R2D3;S4R2T6	Sh3bp1	SH3 domain-binding protein 1	yes	no	0	0	0	0			1		8.779	8.779	3	0.028727	1644	Salomon_082520_TMT1_PV_SF12	66.994	37.845			1684.4	2542.6	0	2773	890.23	4158	1294	0	820.79	0	0	1568.3	2373.4	0	2833.3	863.75	4057.1	1276.8	0	826.6	0	0	1	1	0	1	1	1	1	0	1	0	0	0	0	0	0	0	0	0	0	0	0	0	0	0	0	0	0	0	0	0	0	0	0	0	0	0	0	0	0	0	0	0	0	0	0	0	0	0	0	0	0	0	0	0	0	0	0	0	0	0	0	0	0	0	0	0	0	0	0	0	0	0	0	0	0	0	0	1684.4	2542.6	0	2773	890.23	4158	1294	0	820.79	0	0	1568.3	2373.4	0	2833.3	863.75	4057.1	1276.8	0	826.6	0	0	1	1	0	1	1	1	1	0	1	0	0	0	0	0	0	0	0	0	0	0	0	0	0	0	0	0	0	0	0	0	0	0	0	0	0	0	0	0	0	0	0	0	0	0	1044500	0	0	1044500	0	174	2581	163	512	586	586			1	10090
AAHSSRLTNSTPK	3 Phospho (STY)	1608.61	0.60996685	4092	Q8CJF7	Ahctf1	Protein ELYS	yes	yes	0	0	3	1	1	2	1		50.867	50.867	2	0.0034185	22958	Salomon_082520_TMT1_control_SF06	87.824	25.134			33074	17645	0	14639	3944.3	17298	3608.8	1321.6	3768.8	0	0	30791	16454	929.77	15186	3734.1	17099	3683.1	1631.8	3693.4	0	0	2	2	0	2	2	2	2	1	2	0	0	0	0	0	0	0	0	0	0	0	0	0	0	0	0	0	0	0	0	0	0	0	0	0	0	0	0	0	0	0	0	0	0	0	11061	9062.8	0	7548.8	2489.2	7815.4	2238.3	1321.6	1736.5	0	0	10299	8450.9	0	7811.9	2380.4	7799.4	2268	1631.8	1727	0	0	1	1	0	1	1	1	1	1	1	0	0	22014	8582.5	0	7090.4	1455.1	9482.9	1370.6	0	2032.3	0	0	20492	8002.8	929.77	7374.5	1353.6	9299.8	1415.1	0	1966.4	0	0	1	1	0	1	1	1	1	0	1	0	0	0	0	0	0	0	0	0	0	0	0	0	0	0	0	0	0	0	0	0	0	0	0	0	0	0	0	0	0	0	0	0	0	0	79153000	19058000	60095000	0	0	175	4092	164	513;514;515;516	587;588;589;590	589		1059;1060;1904;1905	4	10090
AAHSYNPK	Unmodified	886.42972	0.42971539	951	P59326;A2AWN8	Ythdf1	YTH domain-containing family protein 1	yes	no	0	0	0	0				1	11.91	11.91	3	0.042885	2829	Salomon_082520_rerun_TMT1_PV_SF11	57.177	17.531			4950.1	3765.9	0	4684.6	1460.6	3983.6	0	533.22	1007.7	0	0	4609	3517.4	0	4703.6	1363.8	4024	0	700.32	945.35	0	0	1	1	0	1	1	1	0	1	1	0	0	0	0	0	0	0	0	0	0	0	0	0	0	0	0	0	0	0	0	0	0	0	0	0	0	0	0	0	0	0	0	0	0	0	0	0	0	0	0	0	0	0	0	0	0	0	0	0	0	0	0	0	0	0	0	0	0	0	0	0	0	0	0	0	0	0	0	0	0	0	0	0	0	0	0	0	0	0	0	0	0	0	0	0	0	0	0	0	0	0	0	0	0	0	0	0	0	0	0	0	4950.1	3765.9	0	4684.6	1460.6	3983.6	0	533.22	1007.7	0	0	4609	3517.4	0	4703.6	1363.8	4024	0	700.32	945.35	0	0	1	1	0	1	1	1	0	1	1	0	0	1462800	0	0	0	1462800	176	951	165	517	591	591			1	10090
AAIAAAAAAAAAK	Unmodified	1040.5978	0.59784335	4737	Q9CR57	Rpl14	60S ribosomal protein L14	yes	yes	0	0	0	0	3	4	3	3	38.751	38.751	2;3	6.1805E-73	16847	Salomon_082520_TMT1_control_SF03	246.57	196.53			1816700	1820500	3447.8	1616500	458140	1536100	463410	67612	419480	71075	127390	1691400	1697900	108060	1662300	438230	1536900	468420	105630	418310	69132	131660	19	19	7	19	19	19	19	14	19	13	16	473690	461070	172.51	407320	108370	389600	115950	3218	117470	5717.3	36745	441020	430030	28484	419060	103780	389310	117260	6809.9	116570	5470.6	37908	5	5	2	5	5	5	5	3	5	2	4	398310	390240	944.22	344790	111120	330510	95154	26976	84591	27362	26429	370850	363970	25898	354740	105960	330770	97027	42606	84456	26707	27189	5	5	2	5	5	5	5	4	5	4	4	641880	661000	1152.9	580530	154130	556170	168150	11228	148040	11214	43817	597570	616480	31676	597560	147460	555850	169200	17778	147780	10822	45366	5	5	1	5	5	5	5	3	5	3	4	302830	308150	1178.1	283840	84517	259850	84162	26190	69386	26781	20401	281960	287440	22004	290920	81027	260950	84930	38438	69497	26132	21196	4	4	2	4	4	4	4	4	4	4	4	964610000	137050000	134120000	370750000	322690000	177	4737	166	518;519;520;521;522;523;524;525;526;527;528;529;530	592;593;594;595;596;597;598;599;600;601;602;603;604;605;606;607;608;609;610	604			19	10090
AAIAFLHALWQDR	Unmodified	1510.8045	0.80448208	3552	Q6ZQH8	Nup188	Nucleoporin NUP188 homolog	yes	yes	0	0	0	0				1	63.059	63.059	3	0.012176	29407	Salomon_082520_rerun_TMT1_PV_SF01	67.252	38.675			22116	9085	103.75	9852.3	2529.5	8665.3	3831.6	1550.5	1934.7	682.25	1059	20593	8480.2	635.9	9979	2464.4	8741	3759.7	1909.5	2020.2	671.9	1025.2	2	2	1	2	2	2	2	2	2	1	1	0	0	0	0	0	0	0	0	0	0	0	0	0	0	0	0	0	0	0	0	0	0	0	0	0	0	0	0	0	0	0	0	0	0	0	0	0	0	0	0	0	0	0	0	0	0	0	0	0	0	0	0	0	0	0	0	0	0	0	0	0	0	0	0	0	0	0	0	0	0	0	0	0	0	0	0	0	0	0	0	0	0	0	0	0	0	0	0	0	0	0	0	0	0	0	0	0	0	0	22116	9085	103.75	9852.3	2529.5	8665.3	3831.6	1550.5	1934.7	682.25	1059	20593	8480.2	635.9	9979	2464.4	8741	3759.7	1909.5	2020.2	671.9	1025.2	2	2	1	2	2	2	2	2	2	1	1	4715900	0	0	0	4715900	178	3552	167	531	611;612	611			2	10090
AAIAQALAGEVSVVPPSR	Unmodified	1734.9628	0.96283322	3098	Q3UKJ7	Smu1	WD40 repeat-containing protein SMU1;WD40 repeat-containing protein SMU1, N-terminally processed	yes	yes	0	0	0	0		1		1	49.258	49.258	3	0.0016403	22703	Salomon_082520_rerun_TMT1_control_SF04	77.468	43.285			52804	48483	0	38122	12835	40539	13477	4033	10798	3976.1	2984.9	49160	45201	3113.2	39659	12277	40329	13554	5941.1	10825	3885.6	3121.3	2	2	0	2	2	2	2	2	2	2	2	0	0	0	0	0	0	0	0	0	0	0	0	0	0	0	0	0	0	0	0	0	0	0	0	0	0	0	0	0	0	0	0	0	16134	18096	0	13357	4174.9	13963	4521.3	1295.6	3531.1	1022.9	1396.1	15021	16867	1016.6	13970	4001.8	13902	4537.4	1948.4	3559.9	1010.3	1412.8	1	1	0	1	1	1	1	1	1	1	1	0	0	0	0	0	0	0	0	0	0	0	0	0	0	0	0	0	0	0	0	0	0	0	0	0	0	0	0	0	0	0	0	0	36670	30387	0	24765	8660.2	26577	8956	2737.3	7266.6	2953.1	1588.8	34139	28333	2096.6	25688	8275.4	26427	9016.7	3992.7	7265	2875.3	1708.4	1	1	0	1	1	1	1	1	1	1	1	13600000	0	6128000	0	7471700	179	3098	168	532;533	613;614	613			2	10090
AAICSGK	Unmodified	705.34796	0.34795959	71	P16858;A0A0A0MQF6;S4R1W1;S4R1N5	Gapdh;Gm3839	Glyceraldehyde-3-phosphate dehydrogenase	yes	no	0	0	0	0	3	3	3	2	16.761	16.761	2	0.01105	5426	Salomon_082520_rerun_TMT1_control_SF06	119.89	65.338			2301200	2525300	135.51	2201100	657680	1984300	651630	50481	593010	57249	182060	2142000	2355200	91009	2265200	625470	1991300	659480	79737	591270	55588	188350	12	12	1	12	12	12	12	7	12	6	12	724890	685920	0	605640	178240	545650	165710	4435.3	150620	3940	53488	674810	639740	35815	622630	169510	547410	168280	6433.9	150450	3868.4	54605	4	4	0	4	4	4	4	1	4	1	4	261430	244930	135.51	203700	59945	191030	64688	18984	56681	13760	16203	243400	228390	16150	210530	57421	191530	65120	27828	56578	13609	16883	3	3	1	3	3	3	3	3	3	2	3	918470	1114900	0	944610	298070	891940	283030	2300.5	274470	1329.7	77020	854810	1039700	19969	974900	282340	891910	287610	3199.8	272590	1338.7	80411	3	3	0	3	3	3	3	1	3	1	3	396390	479530	0	447170	121410	355630	138200	24761	111230	38219	35354	369000	447330	19075	457100	116190	360500	138470	42276	111650	36772	36454	2	2	0	2	2	2	2	2	2	2	2	6268200000	1795200000	1378300000	1802500000	1292200000	180	71	169	534;535;536;537;538;539;540;541;542;543;544	615;616;617;618;619;620;621;622;623;624;625;626	615			12	10090
AAIDWFDGK	Unmodified	1021.4869	0.48689592	3863;1808	P56959;G3UXT7;Q8CFQ9;Q8BQ46;F6QCI0	Fus;Taf15	RNA-binding protein FUS	no	no	0	0	0	0	1	3	1	2	48.644	48.644	2;3	0.00012641	21485	Salomon_082520_rerun_TMT1_control_SF08	141.52	29.109			785840	480550	2123.3	423010	123720	410650	130840	23826	115150	26406	35812	731610	448190	45887	435420	118150	410410	131860	39880	115020	25684	36917	9	9	3	9	9	9	9	7	9	8	8	55356	55985	0	51084	12477	46230	9390.7	2409.7	13630	1680.3	3244.9	51528	52221	2223.1	52387	11771	46411	9818	4639.7	13312	1671.1	3451.7	1	1	0	1	1	1	1	1	1	1	1	122670	117190	1249.4	105920	29241	97692	34276	7452.3	27477	7810	7867.8	114220	109310	9327.7	108730	28195	98002	34294	11554	27555	7612.9	8111.9	4	4	2	4	4	4	4	3	4	4	3	147700	77517	0	66410	20057	66496	20726	0	17646	0	6604.8	137500	72290	7074.9	68535	19028	66242	20893	0	17695	0	6713.2	1	1	0	1	1	1	1	0	1	0	1	460110	229850	873.91	199590	61941	200230	66445	13964	56400	16916	18094	428370	214360	27261	205770	59160	199760	66851	23687	56458	16399	18641	3	3	1	3	3	3	3	3	3	3	3	175680000	18114000	46095000	34413000	77054000	181	1808;3863	170	545;546;547;548;549;550;551	627;628;629;630;631;632;633;634;635	628			9	10090
AAIDYQK	Unmodified	807.41267	0.41266834	2997	Q3THS6;A0A0U1RNT6;A0A0U1RNK6;A0A0U1RQ95	Mat2a	S-adenosylmethionine synthase isoform type-2	yes	no	0	0	0	0			1		22.956	22.956	2	0.0086251	9455	Salomon_082520_TMT1_PV_SF12	132.29	24.692			263460	75876	0	70525	21323	75747	18798	0	14375	0	0	245230	70780	8777.4	72403	19754	75132	19063	3424.1	14308	0	0	1	1	0	1	1	1	1	0	1	0	0	0	0	0	0	0	0	0	0	0	0	0	0	0	0	0	0	0	0	0	0	0	0	0	0	0	0	0	0	0	0	0	0	0	0	0	0	0	0	0	0	0	0	0	0	0	0	0	0	0	0	0	0	0	0	0	0	0	0	0	0	0	0	0	0	0	0	263460	75876	0	70525	21323	75747	18798	0	14375	0	0	245230	70780	8777.4	72403	19754	75132	19063	3424.1	14308	0	0	1	1	0	1	1	1	1	0	1	0	0	0	0	0	0	0	0	0	0	0	0	0	0	0	0	0	0	0	0	0	0	0	0	0	0	0	0	0	0	0	0	0	0	0	61116000	0	0	61116000	0	182	2997	171	552	636	636			1	10090
AAIGFFITGGK	Unmodified	1080.5968	0.59678072	878	A2AKG8;E9PYJ6	Focad	Focadhesin	yes	no	0	0	0	0		1	1	2	51.786	51.786	2;3	4.8142E-06	26230	Salomon_082520_TMT1_PV_SF02	157.96	113.2			80963	99075	25.458	104860	25824	91721	28756	9421.3	24877	3608.3	4602.4	75384	92469	3726.9	106370	24836	92400	28837	13309	24715	3649.2	4947.2	5	5	1	5	5	5	4	3	4	1	2	0	0	0	0	0	0	0	0	0	0	0	0	0	0	0	0	0	0	0	0	0	0	0	0	0	0	0	0	0	0	0	0	0	4946	3526.1	0	4466.2	1758.6	4941.2	988.52	0	866.45	0	0	4605.2	3293.7	0	4497	1666.8	4893.4	980.85	0	812.81	0	0	2	2	0	2	2	2	1	0	1	0	0	17121	29240	0	24580	5974.6	22813	7673.6	1853.8	5418.6	0	1755.2	15941	27267	0	25378	5771.5	22879	7625	2887.1	5481.2	0	1806.6	1	1	0	1	1	1	1	1	1	0	1	58896	66309	25.458	75813	18091	63967	20094	7567.5	18592	3608.3	2847.2	54838	61909	3726.9	76494	17398	64628	20231	10422	18421	3649.2	3140.7	2	2	1	2	2	2	2	2	2	1	1	38051000	0	1898400	10242000	25910000	183	878	172	553;554;555;556	637;638;639;640;641	641			5	10090
AAIIIMAVEK	Unmodified	1057.6206	0.62055263	630	Q80TP3;A0A2I3BQS6;E9Q2H1	Ubr5	E3 ubiquitin-protein ligase UBR5	yes	no	0	0	0	0		1			51.924	51.924	2	0.0068703	24167	Salomon_082520_rerun_TMT1_control_SF04	96.492	60.096			3972.2	3296.7	0	3624.1	988.13	2583.9	467.32	0	1606.1	0	591.97	3698.5	3077.4	0	3658.5	934.37	2638.4	536.51	0	1548.1	0	602.45	1	1	0	1	1	1	1	0	1	0	1	0	0	0	0	0	0	0	0	0	0	0	0	0	0	0	0	0	0	0	0	0	0	0	0	0	0	0	0	0	0	0	0	0	3972.2	3296.7	0	3624.1	988.13	2583.9	467.32	0	1606.1	0	591.97	3698.5	3077.4	0	3658.5	934.37	2638.4	536.51	0	1548.1	0	602.45	1	1	0	1	1	1	1	0	1	0	1	0	0	0	0	0	0	0	0	0	0	0	0	0	0	0	0	0	0	0	0	0	0	0	0	0	0	0	0	0	0	0	0	0	0	0	0	0	0	0	0	0	0	0	0	0	0	0	0	0	0	0	0	0	0	0	0	0	0	0	0	0	0	0	0	0	0	2724300	0	2724300	0	0	184	630	173	557	642	642			1	10090
AAIISAEGDSK	Unmodified	1060.5401	0.5400537	2756	P67778	Phb	Prohibitin	yes	yes	0	0	0	0	2	2	2	2	27.052	27.052	2;3	5.8304E-06	11056	Salomon_082520_TMT1_control_SF11	156.16	112.35			1271900	938500	0	823780	253210	808360	235380	68029	220940	60482	63109	1184000	875290	67722	848260	240820	807820	239250	101030	219800	59380	65765	8	8	0	8	8	8	8	6	8	6	8	231590	242710	0	206600	73002	199600	55699	14637	57935	8863.9	15057	215580	226340	9484.8	213220	69075	199620	57472	21288	57320	8894.8	15853	2	2	0	2	2	2	2	1	2	1	2	122040	128520	0	120680	35661	104680	33486	9686	33628	10079	9713.1	113630	119890	8647.7	123430	34122	105500	34085	14654	33356	9827.3	10110	2	2	0	2	2	2	2	2	2	2	2	478080	304500	0	262030	74503	257100	69608	23625	61188	21261	21669	445020	283980	18886	270240	70333	256970	70602	33215	61215	20862	22127	2	2	0	2	2	2	2	1	2	1	2	440140	262760	0	234460	70043	246970	76591	20081	68191	20278	16669	409810	245080	30703	241380	67286	245730	77087	31873	67913	19797	17675	2	2	0	2	2	2	2	2	2	2	2	303940000	55526000	53061000	110590000	84766000	185	2756	174	558;559;560;561;562;563;564;565	643;644;645;646;647;648;649;650	648			8	10090
AAILPTSIFLTNK	Unmodified	1387.8075	0.80750177	233	A0A0R4J049;Q8CIG8;F6QQQ6	Prmt5	Protein arginine N-methyltransferase 5	yes	no	0	0	0	0		2	2	2	55.966	55.966	2;3	0.00021547	24832	Salomon_082520_rerun_TMT1_control_SF02	129.89	92.824			243820	282070	0	241370	75215	228580	68977	13479	72046	8380.2	20268	226970	263050	11026	248920	71591	228810	70317	19115	71268	8364.5	21018	6	6	0	6	6	6	5	4	5	3	3	0	0	0	0	0	0	0	0	0	0	0	0	0	0	0	0	0	0	0	0	0	0	0	0	0	0	0	0	0	0	0	0	0	21417	25116	0	21162	7649.7	20090	6405.4	1806.6	5507.1	1604.2	1168.9	19938	23421	986.26	21852	7281.7	20121	6534.6	2579.5	5433	1575.1	1261.9	2	2	0	2	2	2	2	1	1	1	1	109920	123820	0	110600	31515	103990	27390	418.95	31854	578.53	10819	102320	115490	4612.7	113660	29908	104020	28066	539.61	31465	558.45	11055	2	2	0	2	2	2	1	1	2	1	1	112480	133140	0	109610	36051	104490	35182	11254	34685	6197.5	8280.7	104710	124140	5427.4	113400	34402	104670	35716	15996	34371	6231	8701	2	2	0	2	2	2	2	2	2	1	1	39617000	0	8190700	17581000	13845000	186	233	175	566;567;568;569;570;571	651;652;653;654;655;656	652			6	10090
AAIPPPVYEEPDRPR	Phospho (STY)	1785.8451	0.84509965	4105	Q8JZX4	Rbm17	Splicing factor 45	yes	yes	0	0	1	0			5	3	27.324	27.324	3	7.6712E-26	11328	Salomon_082520_TMT1_PV_SF02	179.83	145.74			583260	6301.5	1806.3	8392.3	1179.5	5486.6	726.24	0	718.61	0	0	544030	5873.8	33608	8358	1036	5590.8	676.2	0	674.11	0	0	11	3	2	5	2	5	1	0	1	0	0	0	0	0	0	0	0	0	0	0	0	0	0	0	0	0	0	0	0	0	0	0	0	0	0	0	0	0	0	0	0	0	0	0	0	0	0	0	0	0	0	0	0	0	0	0	0	0	0	0	0	0	0	0	0	0	0	0	0	0	0	0	0	0	0	0	0	416010	2890.8	0	5135.9	650.77	3136.7	726.24	0	0	0	0	387300	2691.8	22296	5051	536.41	3248.3	676.2	0	0	0	0	6	1	0	3	1	3	1	0	0	0	0	167250	3410.7	1806.3	3256.4	528.72	2349.9	0	0	718.61	0	0	156730	3182	11312	3307	499.59	2342.5	0	0	674.11	0	0	5	2	2	2	1	2	0	0	1	0	0	138490000	0	0	90516000	47970000	187	4105	176	572;573;574;575;576;577;578;579	657;658;659;660;661;662;663;664;665;666;667	664		5638	11	10090
AAISQLR	Unmodified	757.44464	0.44463717	3494	Q6P9R2;F7AVI9	Oxsr1	Serine/threonine-protein kinase OSR1	yes	no	0	0	0	0				1	20.591	20.591	2	0.040056	7400	Salomon_082520_rerun_TMT1_PV_SF11	90.777	33.674			5695.1	8171.3	0	5271.9	2263.4	7095.9	2833.2	614.27	1425.6	0	0	5302.7	7613.8	0	5610.3	2184.6	6970.7	2800.5	933.28	1461.4	0	0	1	1	0	1	1	1	1	1	1	0	0	0	0	0	0	0	0	0	0	0	0	0	0	0	0	0	0	0	0	0	0	0	0	0	0	0	0	0	0	0	0	0	0	0	0	0	0	0	0	0	0	0	0	0	0	0	0	0	0	0	0	0	0	0	0	0	0	0	0	0	0	0	0	0	0	0	0	0	0	0	0	0	0	0	0	0	0	0	0	0	0	0	0	0	0	0	0	0	0	0	0	0	0	0	0	0	0	0	0	0	5695.1	8171.3	0	5271.9	2263.4	7095.9	2833.2	614.27	1425.6	0	0	5302.7	7613.8	0	5610.3	2184.6	6970.7	2800.5	933.28	1461.4	0	0	1	1	0	1	1	1	1	1	1	0	0	9095200	0	0	0	9095200	188	3494	177	580	668	668			1	10090
AAITVEHLAIK	Unmodified	1164.6867	0.68665836	5139	Q9JIK5	Ddx21	Nucleolar RNA helicase 2	yes	yes	0	0	0	0	1	1	1	1	35.454	35.454	3	0.00020224	15960	Salomon_082520_TMT1_control_SF05	119.34	89.15			896870	632230	520.44	567060	158100	554560	154290	22959	147830	26290	42307	834920	589690	44798	582910	150250	553770	156500	45235	146930	25383	44079	4	4	1	4	4	4	4	3	4	2	4	118940	120530	0	107280	29261	99796	31024	0	32588	0	11294	110730	112410	6780.3	110260	27982	99884	31425	0	32328	0	11554	1	1	0	1	1	1	1	0	1	0	1	118890	110300	520.44	100280	26663	102010	27952	8143.1	25944	8604.8	9493.7	110710	102880	9050.4	103040	25629	101710	28223	13030	25898	8384.9	9667.5	1	1	1	1	1	1	1	1	1	1	1	337470	212100	0	186750	41585	180870	41811	3801.1	36019	0	8005.7	314100	197820	8946.7	192220	38912	180640	42219	12687	35902	0	8590	1	1	0	1	1	1	1	1	1	0	1	321560	189300	0	172750	60594	171880	53504	11015	53280	17686	13514	299380	176570	20020	177390	57729	171540	54635	19517	52802	16998	14267	1	1	0	1	1	1	1	1	1	1	1	93112000	19156000	12437000	35452000	26067000	189	5139	178	581;582;583;584	669;670;671;672	671			4	10090
AAKESEEEEEEEETEEK	Phospho (STY)	2103.7893	0.78927965	595	A0A286YDA2;A0A286YDT3;E9Q5C9;A0A286YDV7	Nolc1		yes	no	0	0	1	1			1		25.119	25.119	3	0.040067	10601	Salomon_082520_TMT1_PV_SF11	67.846	41.064			6124.7	1822.7	0	1499.6	777.06	2876.7	608.96	0	1144.6	0	0	5702.7	1699.6	0	1573.3	740.86	2781	643.07	0	1100.4	0	0	1	1	0	1	1	1	1	0	1	0	0	0	0	0	0	0	0	0	0	0	0	0	0	0	0	0	0	0	0	0	0	0	0	0	0	0	0	0	0	0	0	0	0	0	0	0	0	0	0	0	0	0	0	0	0	0	0	0	0	0	0	0	0	0	0	0	0	0	0	0	0	0	0	0	0	0	0	6124.7	1822.7	0	1499.6	777.06	2876.7	608.96	0	1144.6	0	0	5702.7	1699.6	0	1573.3	740.86	2781	643.07	0	1100.4	0	0	1	1	0	1	1	1	1	0	1	0	0	0	0	0	0	0	0	0	0	0	0	0	0	0	0	0	0	0	0	0	0	0	0	0	0	0	0	0	0	0	0	0	0	0	0	0	0	0	0	190	595	179	585	673	673		164	1	10090
AALAAER	Unmodified	700.38679	0.38678794	1856	Q3TCR7;G3X9G4;Q3T9X3;P39054;F8WIV5;G3UZZ3	Dnm2	Dynamin-2	yes	no	0	0	0	0		1			13.832	13.832	2	0.016303	3878	Salomon_082520_rerun_TMT1_control_SF06	108.98	13.19			13583	13119	44.412	14007	3272.4	11613	2325.8	618.69	3666.2	1578.6	654.43	12647	12245	1023.1	14191	3116.6	11731	2450.2	1212.6	3564.2	1502.2	724.54	1	1	1	1	1	1	1	1	1	1	1	0	0	0	0	0	0	0	0	0	0	0	0	0	0	0	0	0	0	0	0	0	0	0	0	0	0	0	0	0	0	0	0	0	13583	13119	44.412	14007	3272.4	11613	2325.8	618.69	3666.2	1578.6	654.43	12647	12245	1023.1	14191	3116.6	11731	2450.2	1212.6	3564.2	1502.2	724.54	1	1	1	1	1	1	1	1	1	1	1	0	0	0	0	0	0	0	0	0	0	0	0	0	0	0	0	0	0	0	0	0	0	0	0	0	0	0	0	0	0	0	0	0	0	0	0	0	0	0	0	0	0	0	0	0	0	0	0	0	0	0	0	0	0	0	0	0	0	0	0	0	0	0	0	0	0	6645500	0	6645500	0	0	191	1856	180	586	674	674			1	10090
AALAHSEIATTQAASTK	Unmodified	1669.8635	0.8635131	5234	Q9QXS1;E9Q3W4;A0A3B2W7J8	Plec	Plectin	yes	no	0	0	0	0	1	1			25.097	25.097	3	3.9628E-10	9703	Salomon_082520_rerun_TMT1_control_SF11	140.77	107.76			12055	14096	0	12032	3741.3	11516	3458.2	260.54	2938.1	1551.6	0	11224	13145	0	12413	3580.2	11510	3506.5	586.7	2907.5	1451.5	0	2	2	0	2	2	2	2	1	2	1	0	5110.3	5945.6	0	5061.1	1887.7	4724.1	1197.6	0	1655.1	1551.6	0	4758.2	5544.5	0	5220.6	1792.6	4727.2	1265	0	1605	1451.5	0	1	1	0	1	1	1	1	0	1	1	0	6944.8	8150.5	0	6971	1853.6	6791.5	2260.6	260.54	1283	0	0	6466.3	7600.9	0	7192.2	1787.6	6783.1	2241.5	586.7	1302.5	0	0	1	1	0	1	1	1	1	1	1	0	0	0	0	0	0	0	0	0	0	0	0	0	0	0	0	0	0	0	0	0	0	0	0	0	0	0	0	0	0	0	0	0	0	0	0	0	0	0	0	0	0	0	0	0	0	0	0	0	0	0	0	0	0	0	0	0	0	0	0	0	0	0	0	0	0	0	0	7074900	2459200	4615700	0	0	192	5234	181	587;588	675;676	675			2	10090
AALAPLPPLPAQFK	Acetyl (Protein N-term)	1474.8548	0.85478632	4731	Q9CR26;F8WJC2	Vta1	Vacuolar protein sorting-associated protein VTA1 homolog	yes	no	1	0	0	0		2		2	59.696	59.696	2;3	0.00035878	27737	Salomon_082520_rerun_TMT1_control_SF05	80.69	53.387			46238	49808	1176	46267	10847	40285	14128	3285.9	11587	3333.2	3632.5	43061	46463	3900.9	47360	10524	40578	14081	4993.2	11617	3230.3	3671	4	4	2	4	3	4	4	3	4	2	2	0	0	0	0	0	0	0	0	0	0	0	0	0	0	0	0	0	0	0	0	0	0	0	0	0	0	0	0	0	0	0	0	0	7582.4	6862.8	0	5142.2	743	5616.1	2931.4	561.78	2564.5	0	0	7060	6397.2	0	5374.5	736.96	5578.5	2847.7	593.07	2534	0	0	2	2	0	2	1	2	2	1	2	0	0	0	0	0	0	0	0	0	0	0	0	0	0	0	0	0	0	0	0	0	0	0	0	0	0	0	0	0	0	0	0	0	0	0	38656	42945	1176	41125	10104	34669	11197	2724.1	9022.6	3333.2	3632.5	36001	40066	3900.9	41986	9787	34999	11233	4400.1	9082.9	3230.3	3671	2	2	2	2	2	2	2	2	2	2	2	18243000	0	4086000	0	14157000	193	4731	182	589;590;591;592	677;678;679;680	677			4	10090
AALDECLR	Unmodified	946.45422	0.45421558	4430	Q91YK2	Rrp1b	Ribosomal RNA processing protein 1 homolog B	yes	yes	0	0	0	0			1		24.947	24.947	2	0.023779	10705	Salomon_082520_TMT1_PV_SF04	89.142	40.581			24314	12441	0	12999	3075.6	11559	1231.1	1077.6	3383.5	0	1631.2	22639	11611	0	13200	2902.7	11629	1411.8	1592.4	3285.8	0	1627.8	1	1	0	1	1	1	1	1	1	0	1	0	0	0	0	0	0	0	0	0	0	0	0	0	0	0	0	0	0	0	0	0	0	0	0	0	0	0	0	0	0	0	0	0	0	0	0	0	0	0	0	0	0	0	0	0	0	0	0	0	0	0	0	0	0	0	0	0	0	0	0	0	0	0	0	0	0	24314	12441	0	12999	3075.6	11559	1231.1	1077.6	3383.5	0	1631.2	22639	11611	0	13200	2902.7	11629	1411.8	1592.4	3285.8	0	1627.8	1	1	0	1	1	1	1	1	1	0	1	0	0	0	0	0	0	0	0	0	0	0	0	0	0	0	0	0	0	0	0	0	0	0	0	0	0	0	0	0	0	0	0	0	7933400	0	0	7933400	0	194	4430	183	593	681	681			1	10090
AALDEQENQVQQLIELTEK	Unmodified	2198.1067	0.1066565	1854	G3X987	Gimap9		yes	yes	0	0	0	0		1		1	60.698	60.698	3	2.479E-34	28511	Salomon_082520_rerun_TMT1_PV_SF08	182.09	137.78			8596.3	9142.4	150.05	9375	2381.5	7692	2068.3	0	1213.1	0	0	8005.1	8531.7	668.04	9522.5	2284.7	7767	2087.8	0	1228.5	0	0	2	2	1	2	1	2	1	0	1	0	0	0	0	0	0	0	0	0	0	0	0	0	0	0	0	0	0	0	0	0	0	0	0	0	0	0	0	0	0	0	0	0	0	0	1414.3	1196.3	0	1056.5	0	1131.2	0	0	0	0	0	1316.9	1115.8	0	1088.8	0	1122.4	0	0	0	0	0	1	1	0	1	0	1	0	0	0	0	0	0	0	0	0	0	0	0	0	0	0	0	0	0	0	0	0	0	0	0	0	0	0	0	0	0	0	0	0	0	0	0	0	0	7181.9	7946.1	150.05	8318.5	2381.5	6560.8	2068.3	0	1213.1	0	0	6688.2	7416	668.04	8433.6	2284.7	6644.7	2087.8	0	1228.5	0	0	1	1	1	1	1	1	1	0	1	0	0	5125400	0	1187000	0	3938500	195	1854	184	594;595	682;683	683			2	10090
AALEALGSCLNNK	Unmodified	1359.6816	0.68164933	4814	Q9CZN7	Shmt2	Serine hydroxymethyltransferase	yes	yes	0	0	0	0	1	2	2	2	44.153	44.153	2;3	7.5853E-18	20002	Salomon_082520_rerun_TMT1_control_SF04	186.46	139.67			1279800	994730	638.5	879620	251310	878360	255280	41705	246870	45718	76264	1191400	927760	66357	905470	239460	876100	258470	67734	245470	44455	78745	9	9	2	9	8	9	9	5	9	4	7	101530	112570	0	92608	26411	95887	27576	0	25490	0	7667.7	94528	104960	6729.3	95934	25312	95326	27846	0	25391	0	7948.4	1	1	0	1	1	1	1	0	1	0	1	226260	202880	79.369	183100	56105	183920	59334	13199	48554	15376	17667	210640	189230	12502	188200	53618	183480	59683	21999	48772	14927	17999	3	3	1	3	2	3	3	2	3	2	3	367730	260270	0	230980	58941	239200	53654	0	63551	0	20252	342290	242750	12859	237830	55567	237800	55006	0	62683	0	20809	2	2	0	2	2	2	2	0	2	0	1	584280	419010	559.13	372930	109850	359360	114720	28506	109280	30342	30677	543960	390810	34266	383500	104960	359490	115940	45735	108620	29528	31988	3	3	1	3	3	3	3	3	3	2	2	248900000	29702000	47479000	83330000	88387000	196	4814	185	596;597;598;599;600;601;602	684;685;686;687;688;689;690;691;692	684			9	10090
AALEAQNALHNIK	Unmodified	1391.7521	0.75211216	350	Q9Z0H4;A0A0R4J2B0;V9GX43;S4R2U7;S4R1S7;E9QA47;S4R2L5;S4R2J2;A3KGT0	Celf2	CUGBP Elav-like family member 2	yes	no	0	0	0	0		1		2	34.484	34.484	3	0.00019288	14199	Salomon_082520_rerun_TMT1_control_SF08	110.98	81.504			54934	51610	32.163	50765	11310	46359	11840	4217.7	10977	2795.3	4347.7	51147	48154	3762.6	51782	10847	46552	11956	6093.6	10970	2788.7	4399.3	3	3	2	3	3	3	3	2	3	2	3	0	0	0	0	0	0	0	0	0	0	0	0	0	0	0	0	0	0	0	0	0	0	0	0	0	0	0	0	0	0	0	0	0	13805	16198	23.68	14965	3390.8	15034	3645.7	1441.9	1943.3	1235.7	1600.3	12854	15110	1020.8	15355	3259.1	15006	3632	2145.8	2039.3	1215.4	1554.3	1	1	1	1	1	1	1	1	1	1	1	0	0	0	0	0	0	0	0	0	0	0	0	0	0	0	0	0	0	0	0	0	0	0	0	0	0	0	0	0	0	0	0	0	41129	35412	8.4831	35800	7919.6	31325	8194.5	2775.8	9033.8	1559.6	2747.4	38293	33045	2741.8	36428	7587.4	31546	8323.6	3947.7	8930.6	1573.3	2844.9	2	2	1	2	2	2	2	1	2	1	2	25374000	0	7204000	0	18170000	197	350	186	603;604;605	693;694;695	693			3	10090
AALEAQNALHNMK	Unmodified	1409.7085	0.70853279	280	P28659;A0A0R4J0T5	Celf1	CUGBP Elav-like family member 1	yes	no	0	0	0	0		1			33.168	33.168	3	0.038214	13591	Salomon_082520_rerun_TMT1_control_SF08	54.524	21.901			1271.3	1293.9	0	1413.4	0	1237.5	732.72	0	0	0	0	1183.7	1207.8	0	1430.8	0	1243.7	682.23	0	0	0	0	1	1	0	1	0	1	1	0	0	0	0	0	0	0	0	0	0	0	0	0	0	0	0	0	0	0	0	0	0	0	0	0	0	0	0	0	0	0	0	0	0	0	0	0	1271.3	1293.9	0	1413.4	0	1237.5	732.72	0	0	0	0	1183.7	1207.8	0	1430.8	0	1243.7	682.23	0	0	0	0	1	1	0	1	0	1	1	0	0	0	0	0	0	0	0	0	0	0	0	0	0	0	0	0	0	0	0	0	0	0	0	0	0	0	0	0	0	0	0	0	0	0	0	0	0	0	0	0	0	0	0	0	0	0	0	0	0	0	0	0	0	0	0	0	0	0	0	0	0	0	0	0	0	0	0	0	0	1104500	0	1104500	0	0	198	280	187	606	696	696			1	10090
AALEAVGGTVVLE	Unmodified	1227.6711	0.67106787	4988	Q9DB15	Mrpl12	39S ribosomal protein L12, mitochondrial	yes	yes	0	0	0	0		1	1	1	49.997	49.997	2	3.2456E-05	22159	Salomon_082520_rerun_TMT1_control_SF11	137.14	101.78			156820	96960	0	84244	25764	86696	21352	4149.7	23061	3256	6604.3	145980	90426	6688.3	86877	24302	86314	21942	6469	22802	3216.8	6880.3	3	3	0	3	3	3	3	2	3	2	3	0	0	0	0	0	0	0	0	0	0	0	0	0	0	0	0	0	0	0	0	0	0	0	0	0	0	0	0	0	0	0	0	0	20838	21413	0	15816	5325.3	19860	6030.6	1805.6	4354.6	1165.2	1519.1	19396	19960	744.34	16591	5074.1	19577	6028.3	2727.8	4402.8	1164.4	1553.2	1	1	0	1	1	1	1	1	1	1	1	69643	38790	0	36578	9682.7	37437	5997.7	0	8916.9	0	1824.9	64828	36187	2886.2	37484	9058.4	37244	6366.8	0	8692.1	0	1980	1	1	0	1	1	1	1	0	1	0	1	66339	36756	0	31850	10756	29400	9323.9	2344.1	9789.7	2090.9	3260.2	61755	34279	3057.7	32802	10169	29494	9546.9	3741.2	9707.3	2052.5	3347.2	1	1	0	1	1	1	1	1	1	1	1	45783000	0	14119000	11589000	20075000	199	4988	188	607;608;609	697;698;699	697			3	10090
AALEEFSR	Unmodified	921.4556	0.45559579	2859	P97496;Q3UNN4	Smarcc1	SWI/SNF complex subunit SMARCC1	yes	no	0	0	0	0			1	1	29.383	29.383	2	0.029519	12473	Salomon_082520_rerun_TMT1_PV_SF07	86.794	36.667			40661	20368	1669	18430	4402.4	14945	4476.4	528.85	4673.7	675.05	0	37868	18998	4045.2	18886	4299.9	15116	4542.9	955.27	4580.2	653.27	0	2	2	1	2	2	2	2	1	2	1	0	0	0	0	0	0	0	0	0	0	0	0	0	0	0	0	0	0	0	0	0	0	0	0	0	0	0	0	0	0	0	0	0	0	0	0	0	0	0	0	0	0	0	0	0	0	0	0	0	0	0	0	0	0	0	0	0	0	0	0	0	0	0	0	0	0	0	22088	10592	1669	8156.8	1452.4	6229.1	2415.7	0	2897.7	0	0	20579	9874.8	3097.7	8464.5	1518	6324.7	2414.9	0	2824	0	0	1	1	1	1	1	1	1	0	1	0	0	18572	9775.5	0	10273	2950	8716.3	2060.7	528.85	1775.9	675.05	0	17290	9123.5	947.54	10421	2782	8791.6	2127.9	955.27	1756.1	653.27	0	1	1	0	1	1	1	1	1	1	1	0	11610000	0	0	5343500	6266300	200	2859	189	610;611	700;701	700			2	10090
AALEELVR	Unmodified	899.50763	0.50763136	3302	Q61035;A0A494BAV2	Hars	Histidine--tRNA ligase, cytoplasmic	yes	no	0	0	0	0	1	1		1	37.013	37.013	2	0.0067191	15578	Salomon_082520_rerun_TMT1_control_SF11	106.36	65.054			97841	97770	380.37	96497	30403	88491	32319	5390.4	25745	5899.1	7748.8	91099	91225	3687.3	98413	29193	88775	32479	8683.2	25840	5740.4	8032.1	3	3	1	3	3	3	3	2	3	2	3	26007	20296	0	25266	5806.4	19943	6379.8	0	7856.1	0	2211.6	24212	18957	1419.4	25345	5552.3	20196	6487	0	7727.4	0	2308.2	1	1	0	1	1	1	1	0	1	0	1	25877	27218	380.37	27814	9312.6	24375	9290.9	1230	7054.6	2118.5	1922	24097	25400	2267.9	28282	8951.9	24524	9356.1	2445.2	7092.6	2032.4	2012.9	1	1	1	1	1	1	1	1	1	1	1	0	0	0	0	0	0	0	0	0	0	0	0	0	0	0	0	0	0	0	0	0	0	0	0	0	0	0	0	0	0	0	0	0	45957	50256	0	43417	15284	44174	16649	4160.4	10834	3780.6	3615.2	42790	46868	0	44787	14689	44055	16636	6238	11020	3708	3710.9	1	1	0	1	1	1	1	1	1	1	1	69903000	18936000	15476000	0	35492000	201	3302	190	612;613;614	702;703;704	702			3	10090
AALEEVYPDLTPEENR	Unmodified	1844.8792	0.87922275	5020	Q9DBR1	Xrn2	5'-3' exoribonuclease 2	yes	yes	0	0	0	0		3			43.196	43.196	2;3	2.3063E-24	17701	Salomon_082520_rerun_TMT1_control_SF01	168.98	118.83			6641.6	4000.9	0	6424.4	1944.1	4454.7	2370.2	576.6	2362.3	703.1	713.85	6183.9	3737.5	0	6389.6	1874.8	4492.9	2381.7	785.75	2345.1	681.47	739.66	2	1	0	3	1	1	1	1	1	1	1	0	0	0	0	0	0	0	0	0	0	0	0	0	0	0	0	0	0	0	0	0	0	0	0	0	0	0	0	0	0	0	0	0	6641.6	4000.9	0	6424.4	1944.1	4454.7	2370.2	576.6	2362.3	703.1	713.85	6183.9	3737.5	0	6389.6	1874.8	4492.9	2381.7	785.75	2345.1	681.47	739.66	2	1	0	3	1	1	1	1	1	1	1	0	0	0	0	0	0	0	0	0	0	0	0	0	0	0	0	0	0	0	0	0	0	0	0	0	0	0	0	0	0	0	0	0	0	0	0	0	0	0	0	0	0	0	0	0	0	0	0	0	0	0	0	0	0	0	0	0	0	0	0	0	0	0	0	0	0	1753900	0	1753900	0	0	202	5020	191	615;616;617	705;706;707	705			3	10090
AALETDENLLLCAPTGAGK	Unmodified	1942.967	0.9669919	3472	Q6P4T2	Snrnp200	U5 small nuclear ribonucleoprotein 200 kDa helicase	yes	yes	0	0	0	0	1	1	1	1	48.675	48.675	3	1.5886E-19	21355	Salomon_082520_rerun_TMT1_control_SF12	152.66	112.03			158830	90322	1019.2	84931	27072	86093	27565	6233.9	25879	6456.9	7806.1	147880	84260	10996	87042	25964	85840	27883	9879.1	25760	6296.9	8089.7	4	4	2	4	4	4	4	2	4	2	4	3054.4	3593.1	0	4466.7	1476.9	2563.8	1297.7	0	645.43	0	524.9	2844	3356	0	4466.6	1411.6	2671.6	1305.5	0	680.89	0	510.08	1	1	0	1	1	1	1	0	1	0	1	36413	33950	294.8	29799	9342.2	31389	9889.8	3189	8543.2	2323.4	1751.8	33907	31663	2914.5	30717	8989.4	31245	9961.4	4639.6	8509.2	2304.8	1900.1	1	1	1	1	1	1	1	1	1	1	1	21101	7332	724.44	8577.4	2076.1	7266.2	1949	0	1488.2	0	1014.4	19653	6846.2	2158.1	8642.8	2031.3	7319.9	1969.3	0	1517.4	0	993.22	1	1	1	1	1	1	1	0	1	0	1	98260	45447	0	42088	14177	44875	14429	3044.9	15202	4133.5	4515	91482	42394	5923.6	43215	13532	44603	14646	5239.4	15052	3992.1	4686.3	1	1	0	1	1	1	1	1	1	1	1	37482000	9104400	7180700	5967600	15229000	203	3472	192	618;619;620;621	708;709;710;711	708			4	10090
AALFLQTLK	Unmodified	1003.6066	0.60661712	3124	Q3USH5	Sfswap	Splicing factor, suppressor of white-apricot homolog	yes	yes	0	0	0	0		1	1		51.377	51.377	2	0.0034638	22640	Salomon_082520_rerun_TMT1_control_SF02	107.01	60.656			15658	14638	0	11100	3643.4	10998	3234.5	0	2830.5	1652.7	0	14579	13646	0	11573	3483.1	10963	3289.8	0	2796.8	1546	0	2	2	0	2	2	2	2	0	2	1	0	0	0	0	0	0	0	0	0	0	0	0	0	0	0	0	0	0	0	0	0	0	0	0	0	0	0	0	0	0	0	0	0	0	2807	3153.4	0	1958.7	867.58	2041.9	626.22	0	1070.2	0	0	2613.6	2938	0	2083.8	825.81	2029.1	661.56	0	1031.3	0	0	1	1	0	1	1	1	1	0	1	0	0	12851	11485	0	9141.7	2775.8	8955.7	2608.3	0	1760.3	1652.7	0	11966	10708	0	9488.7	2657.3	8933.7	2628.2	0	1765.5	1546	0	1	1	0	1	1	1	1	0	1	1	0	0	0	0	0	0	0	0	0	0	0	0	0	0	0	0	0	0	0	0	0	0	0	0	0	0	0	0	0	0	0	0	0	0	0	0	0	0	0	204	3124	193	622;623	712;713	712			2	10090
AALGQGVAPVHTQK	Unmodified	1375.7572	0.75719754	1916	O08784;H3BL37;H3BIX0;F6R3V4	Tcof1	Treacle protein	yes	no	0	0	0	0		1	1	1	22.363	22.363	3	5.1964E-09	8791	Salomon_082520_rerun_TMT1_PV_SF06	152.16	113.17			34896	29256	149.5	25737	7186.1	24946	6622.7	810.15	7504.1	0	1305.7	32488	27286	1543.7	26493	6844.1	24919	6774.5	1104.7	7345.7	0	1375.4	3	3	1	3	3	3	3	1	2	0	1	0	0	0	0	0	0	0	0	0	0	0	0	0	0	0	0	0	0	0	0	0	0	0	0	0	0	0	0	0	0	0	0	0	8818	9017.6	149.5	7444.5	2061.2	6858.6	3360.4	810.15	2457.9	0	0	8211.6	8408.5	775.77	7696.9	2018.1	6887.3	3312.7	1104.7	2452.8	0	0	1	1	1	1	1	1	1	1	1	0	0	19684	15393	0	13501	3198.5	14958	2577.1	0	5046.2	0	1305.7	18323	14356	767.9	13929	3010.1	14812	2723	0	4892.9	0	1375.4	1	1	0	1	1	1	1	0	1	0	1	6394	4845.3	0	4791.7	1926.4	3129.4	685.25	0	0	0	0	5953.4	4520.9	0	4867.2	1815.9	3220.2	738.76	0	0	0	0	1	1	0	1	1	1	1	0	0	0	0	29861000	0	6564000	8380200	14917000	205	1916	194	624;625;626	714;715;716	715			3	10090
AALGYDYK	Unmodified	899.43888	0.43888309	2525	P49710	Hcls1	Hematopoietic lineage cell-specific protein	yes	yes	0	0	0	0	1	1	1		29.645	29.645	2	0.0012793	12445	Salomon_082520_TMT1_control_SF09	136.11	84.259			227250	217340	0	201270	54047	204910	54756	3987.5	49333	3129.5	13906	211530	202740	8137.5	206510	51303	204010	55336	5943	49168	3091.8	14512	3	3	0	3	3	3	3	1	3	1	3	34978	35733	0	33059	7857.5	29010	10346	0	8909.2	0	2886.8	32558	33332	1290.1	33854	7516.7	29151	10319	0	8912.8	0	2971.2	1	1	0	1	1	1	1	0	1	0	1	47993	44851	0	42160	10957	41922	12531	3987.5	11049	3129.5	3910.8	44672	41840	1641.6	43197	10427	41870	12583	5943	11052	3091.8	3993.6	1	1	0	1	1	1	1	1	1	1	1	144280	136760	0	126050	35233	133970	31879	0	29375	0	7108.8	134300	127570	5205.8	129460	33359	132980	32434	0	29204	0	7546.9	1	1	0	1	1	1	1	0	1	0	1	0	0	0	0	0	0	0	0	0	0	0	0	0	0	0	0	0	0	0	0	0	0	0	0	0	0	0	0	0	0	0	0	0	76156000	23583000	0	52573000	0	206	2525	195	627;628;629	717;718;719	718			3	10090
AALGYDYK	Phospho (STY)	979.40521	0.4052135	2525	P49710	Hcls1	Hematopoietic lineage cell-specific protein	yes	yes	0	0	1	0			3	3	31.531	31.531	2;3	0.00070618	14202	Salomon_082520_TMT1_PV_SF06	136.16	79.592			2640600	3578.1	0	1508.6	1329.8	2281.4	0	0	0	0	0	2458100	3331	105770	1593.1	1171	2225.2	0	0	0	0	0	6	2	0	1	1	1	0	0	0	0	0	0	0	0	0	0	0	0	0	0	0	0	0	0	0	0	0	0	0	0	0	0	0	0	0	0	0	0	0	0	0	0	0	0	0	0	0	0	0	0	0	0	0	0	0	0	0	0	0	0	0	0	0	0	0	0	0	0	0	0	0	0	0	0	0	0	0	2021000	0	0	0	0	0	0	0	0	0	0	1881300	0	79306	0	0	0	0	0	0	0	0	3	0	0	0	0	0	0	0	0	0	0	619610	3578.1	0	1508.6	1329.8	2281.4	0	0	0	0	0	576790	3331	26467	1593.1	1171	2225.2	0	0	0	0	0	3	2	0	1	1	1	0	0	0	0	0	390230000	0	0	320980000	69249000	207	2525	195	630;631;632;633;634;635	720;721;722;723;724;725	724		4244;4245	6	10090
AALGYDYKGETEK	Phospho (STY)	1523.6545	0.65450491	2525	P49710	Hcls1	Hematopoietic lineage cell-specific protein	yes	yes	0	0	1	1			2	3	30.206	30.206	3;4	0.00019543	13921	Salomon_082520_TMT1_PV_SF05	112.94	80.204			1506100	6235.8	504.83	3698.5	2251.9	2949.2	932.07	0	760.56	708.11	0	1402300	5809.2	99384	3732.6	2134.6	2984.4	945.12	0	754.26	662.4	0	5	3	1	1	2	1	1	0	1	1	0	0	0	0	0	0	0	0	0	0	0	0	0	0	0	0	0	0	0	0	0	0	0	0	0	0	0	0	0	0	0	0	0	0	0	0	0	0	0	0	0	0	0	0	0	0	0	0	0	0	0	0	0	0	0	0	0	0	0	0	0	0	0	0	0	0	0	475530	0	0	0	0	0	0	0	0	0	0	442740	0	30375	0	0	0	0	0	0	0	0	2	0	0	0	0	0	0	0	0	0	0	1030600	6235.8	504.83	3698.5	2251.9	2949.2	932.07	0	760.56	708.11	0	959580	5809.2	69009	3732.6	2134.6	2984.4	945.12	0	754.26	662.4	0	3	3	1	1	2	1	1	0	1	1	0	542790000	0	0	131920000	410880000	208	2525	196	636;637;638;639;640	726;727;728;729;730	729		4244;4245	5	10090
AALIYTCTVCR	Unmodified	1326.6424	0.64242706	4863	Q9D115	Znf706	Zinc finger protein 706	yes	yes	0	0	0	0	2	1	1	1	33.285	33.285	2	1.4707E-09	14903	Salomon_082520_TMT1_control_SF05	171.36	123.76			153050	23490	398.29	20015	3112.6	20767	3901.2	0	3652.6	0	0	142500	21905	8087.1	20675	2818.8	20643	3818.6	0	3485.1	0	0	5	5	1	5	2	5	3	0	2	0	0	4954.7	4926.8	0	3960.7	1136.4	3734.2	0	0	975.33	0	0	4613.3	4593.6	0	4105.4	1061.1	3734.2	0	0	914.94	0	0	2	2	0	2	1	2	0	0	1	0	0	3591	3723	398.29	3495.7	0	2733.8	1133.8	0	0	0	0	3346.5	3473.1	618.62	3570.9	0	2770.6	1055.7	0	0	0	0	1	1	1	1	0	1	1	0	0	0	0	135530	7043.3	0	7593	1976.1	10547	1427.4	0	0	0	0	126180	6574.2	7468.4	7751.4	1757.7	10325	1432.4	0	0	0	0	1	1	0	1	1	1	1	0	0	0	0	8974.9	7796.5	0	4965.8	0	3752.1	1340	0	2677.3	0	0	8356.5	7264.4	0	5247.7	0	3812.9	1330.6	0	2570.2	0	0	1	1	0	1	0	1	1	0	1	0	0	30427000	3700900	6001900	20724000	0	209	4863	197	641;642;643;644;645	731;732;733;734;735	734			5	10090
AALIYTCTVCR	Phospho (STY)	1406.6088	0.60875746	4863	Q9D115	Znf706	Zinc finger protein 706	yes	yes	0	0	1	0			1	1	34.277	34.277	2	0.00037155	15151	Salomon_082520_rerun_TMT1_PV_SF11	126.24	82.801			54990	1083.5	665.45	1859.9	0	1054.1	0	553.44	0	0	0	51206	1010.3	4409.1	1830.6	0	1058.6	0	571.4	0	0	0	2	1	2	2	0	1	0	1	0	0	0	0	0	0	0	0	0	0	0	0	0	0	0	0	0	0	0	0	0	0	0	0	0	0	0	0	0	0	0	0	0	0	0	0	0	0	0	0	0	0	0	0	0	0	0	0	0	0	0	0	0	0	0	0	0	0	0	0	0	0	0	0	0	0	0	0	0	23929	0	348.54	990.37	0	1054.1	0	553.44	0	0	0	22283	0	1973.6	941.34	0	1058.6	0	571.4	0	0	0	1	0	1	1	0	1	0	1	0	0	0	31061	1083.5	316.92	869.57	0	0	0	0	0	0	0	28923	1010.3	2435.5	889.21	0	0	0	0	0	0	0	1	1	1	1	0	0	0	0	0	0	0	11129000	0	0	5293400	5835600	210	4863	197	646;647	736;737	736		6192	2	10090
AALLAQYADVTDEEDEADKK	2 Phospho (STY)	2353.9604	0.96039829	4732	Q9CR29	Ccdc43	Coiled-coil domain-containing protein 43	yes	yes	0	0	2	1				1	44.727	44.727	4	2.7108E-09	19696	Salomon_082520_rerun_TMT1_PV_SF01	112.34	79.357			202220	1706.5	0	864.31	0	923.67	0	0	0	0	0	188280	1589.2	12872	942.11	0	916.56	0	0	0	0	0	1	1	0	1	0	1	0	0	0	0	0	0	0	0	0	0	0	0	0	0	0	0	0	0	0	0	0	0	0	0	0	0	0	0	0	0	0	0	0	0	0	0	0	0	0	0	0	0	0	0	0	0	0	0	0	0	0	0	0	0	0	0	0	0	0	0	0	0	0	0	0	0	0	0	0	0	0	0	0	0	0	0	0	0	0	0	0	0	0	0	0	0	0	0	0	0	0	0	0	0	0	0	0	0	0	0	0	0	0	0	202220	1706.5	0	864.31	0	923.67	0	0	0	0	0	188280	1589.2	12872	942.11	0	916.56	0	0	0	0	0	1	1	0	1	0	1	0	0	0	0	0	5412400	0	0	0	5412400	211	4732	198	648	738	738		1949;6094	1	10090
AALLNFDEFAVSK	Unmodified	1423.7347	0.73473076	3491	Q6P9Q4	Fhod1	FH1/FH2 domain-containing protein 1	yes	yes	0	0	0	0		1			56.954	56.954	2	0.0020339	26514	Salomon_082520_rerun_TMT1_control_SF05	103.88	69.92			0	0	0	0	0	0	0	0	0	0	0	0	0	0	0	0	0	0	0	0	0	0	0	0	0	0	0	0	0	0	0	0	0	0	0	0	0	0	0	0	0	0	0	0	0	0	0	0	0	0	0	0	0	0	0	0	0	0	0	0	0	0	0	0	0	0	0	0	0	0	0	0	0	0	0	0	0	0	0	0	0	0	0	0	0	0	0	0	0	0	0	0	0	0	0	0	0	0	0	0	0	0	0	0	0	0	0	0	0	0	0	0	0	0	0	0	0	0	0	0	0	0	0	0	0	0	0	0	0	0	0	0	0	0	0	0	0	0	0	0	0	0	0	0	0	0	0	0	0	0	0	0	0	0	0	0	0	0	0	0	0	0	0	0	0	1054300	0	1054300	0	0	212	3491	199	649	739	739			1	10090
AALLNQHYQVNFK	Unmodified	1544.81	0.80996139	4051	Q8CGC7	Eprs	Bifunctional glutamate/proline--tRNA ligase;Glutamate--tRNA ligase;Proline--tRNA ligase	yes	yes	0	0	0	0		1	1		38.249	38.249	3	0.00073597	19482	Salomon_082520_TMT1_PV_SF04	95.618	59.881			178470	236640	2582.4	194750	61735	203930	51750	10725	62362	25762	20973	166200	220660	15568	201770	59100	202840	53342	21105	61510	24541	21513	2	2	2	2	2	2	2	2	2	2	2	0	0	0	0	0	0	0	0	0	0	0	0	0	0	0	0	0	0	0	0	0	0	0	0	0	0	0	0	0	0	0	0	0	42066	45291	1557.3	40884	12886	40684	14040	3386.3	15200	5305.4	4731.9	39179	42245	4530.2	42017	12479	40620	14217	5382.7	15042	5102.5	4888.8	1	1	1	1	1	1	1	1	1	1	1	136410	191350	1025.1	153860	48848	163250	37710	7338.8	47162	20456	16241	127020	178410	11038	159760	46620	162220	39126	15723	46469	19438	16624	1	1	1	1	1	1	1	1	1	1	1	0	0	0	0	0	0	0	0	0	0	0	0	0	0	0	0	0	0	0	0	0	0	0	0	0	0	0	0	0	0	0	0	0	76009000	0	12760000	63249000	0	213	4051	200	650;651	740;741	741			2	10090
AALLSGPPGVGK	Unmodified	1065.6182	0.61824444	212	P35601;Q5U4B1;A0A0N5E9G7;G3X8Z6;G3UWX1	Rfc1	Replication factor C subunit 1	yes	no	0	0	0	0	1				35.654	35.654	2	0.036769	16349	Salomon_082520_TMT1_control_SF04	74.165	22.438			7152.1	7550.6	0	5261.7	1495.7	6260.8	1353.4	541.09	779.76	819.79	490.81	6659.3	7037	0	5544.4	1430.6	6187.9	1362.5	847.14	808.13	789.17	482.41	1	1	0	1	1	1	1	1	1	1	1	7152.1	7550.6	0	5261.7	1495.7	6260.8	1353.4	541.09	779.76	819.79	490.81	6659.3	7037	0	5544.4	1430.6	6187.9	1362.5	847.14	808.13	789.17	482.41	1	1	0	1	1	1	1	1	1	1	1	0	0	0	0	0	0	0	0	0	0	0	0	0	0	0	0	0	0	0	0	0	0	0	0	0	0	0	0	0	0	0	0	0	0	0	0	0	0	0	0	0	0	0	0	0	0	0	0	0	0	0	0	0	0	0	0	0	0	0	0	0	0	0	0	0	0	0	0	0	0	0	0	0	0	0	0	0	0	0	0	0	0	0	0	0	0	0	0	0	0	0	0	0	0	0	0	0	0	0	3084300	3084300	0	0	0	214	212	201	652	742	742			1	10090
AALLTER	Unmodified	772.4443	0.44430282	1851	G3X956;Q920B9	Supt16;Supt16h	FACT complex subunit SPT16	yes	no	0	0	0	0				1	24.146	24.146	2	0.0091116	9157	Salomon_082520_rerun_TMT1_PV_SF12	127.66	70.555			20660	20102	0	23026	4981.6	19929	2949.8	2230.5	5388.6	1598	1801.5	19237	18769	0	23238	4725.5	20095	3173.9	3142	5248	1586.8	1848.9	1	1	0	1	1	1	1	1	1	1	1	0	0	0	0	0	0	0	0	0	0	0	0	0	0	0	0	0	0	0	0	0	0	0	0	0	0	0	0	0	0	0	0	0	0	0	0	0	0	0	0	0	0	0	0	0	0	0	0	0	0	0	0	0	0	0	0	0	0	0	0	0	0	0	0	0	0	0	0	0	0	0	0	0	0	0	0	0	0	0	0	0	0	0	0	0	0	0	0	0	0	0	0	0	0	0	0	0	0	0	20660	20102	0	23026	4981.6	19929	2949.8	2230.5	5388.6	1598	1801.5	19237	18769	0	23238	4725.5	20095	3173.9	3142	5248	1586.8	1848.9	1	1	0	1	1	1	1	1	1	1	1	21950000	0	0	0	21950000	215	1851	202	653	743	743			1	10090
AALLVWK	Unmodified	799.49561	0.49561011	2096	O70394	Il27ra	Interleukin-27 receptor subunit alpha	yes	yes	0	0	0	0		1	1	1	47.189	47.189	2	0.0079765	20510	Salomon_082520_rerun_TMT1_control_SF02	140.79	70.523			245120	137340	631.64	130920	40640	138930	35278	11257	33496	1274.5	11703	228230	128130	17635	134140	38844	138170	36009	17590	33381	1222.8	11964	3	3	2	3	3	3	3	3	3	1	3	0	0	0	0	0	0	0	0	0	0	0	0	0	0	0	0	0	0	0	0	0	0	0	0	0	0	0	0	0	0	0	0	0	8466.8	8347.2	297.99	9780.6	2437.9	8675	2695.4	740.96	1920.9	1274.5	640.64	7885.6	7794.2	895.24	9860	2362.1	8727.4	2696.6	1169.7	1942.6	1222.8	657.64	1	1	1	1	1	1	1	1	1	1	1	119680	71376	333.65	60472	17937	69256	17472	6183.4	18330	0	4659.3	111440	66561	8808.4	62593	17208	68595	17774	9284.8	18125	0	4917.9	1	1	1	1	1	1	1	1	1	0	1	116970	57613	0	60671	20264	61002	15111	4332.7	13245	0	6403.2	108910	53771	7931.7	61683	19274	60851	15539	7135.4	13313	0	6388.8	1	1	0	1	1	1	1	1	1	0	1	33148000	0	1397200	19818000	11933000	216	2096	203	654;655;656	744;745;746	744			3	10090
AALNEIESR	Unmodified	1001.5142	0.5141733	3056	Q9D3G5;Q3U5V8	Stx11	Syntaxin-11	yes	no	0	0	0	0			1		25.345	25.345	2	0.012192	10739	Salomon_082520_TMT1_PV_SF03	91.087	41.669			9431.4	6020.4	0	3283.1	645.07	3426.1	720.74	0	888.1	0	0	8781.6	5607.5	0	3544.8	620.42	3404.5	732.3	0	864.65	0	0	1	1	0	1	1	1	1	0	1	0	0	0	0	0	0	0	0	0	0	0	0	0	0	0	0	0	0	0	0	0	0	0	0	0	0	0	0	0	0	0	0	0	0	0	0	0	0	0	0	0	0	0	0	0	0	0	0	0	0	0	0	0	0	0	0	0	0	0	0	0	0	0	0	0	0	0	0	9431.4	6020.4	0	3283.1	645.07	3426.1	720.74	0	888.1	0	0	8781.6	5607.5	0	3544.8	620.42	3404.5	732.3	0	864.65	0	0	1	1	0	1	1	1	1	0	1	0	0	0	0	0	0	0	0	0	0	0	0	0	0	0	0	0	0	0	0	0	0	0	0	0	0	0	0	0	0	0	0	0	0	0	2146100	0	0	2146100	0	217	3056	204	657	747	747			1	10090
AALPLTTSDTK	Unmodified	1116.6027	0.60265396	847	Q7TMY8;A2AFQ0;F6XP90	Huwe1	E3 ubiquitin-protein ligase HUWE1	yes	no	0	0	0	0	1				31.064	31.064	2	0.015414	13168	Salomon_082520_TMT1_control_SF07	84.213	42.104			739	1190.4	0	785.48	0	972.79	0	0	0	0	0	688.09	1109.3	0	832.73	0	957.6	0	0	0	0	0	1	1	0	1	0	1	0	0	0	0	0	739	1190.4	0	785.48	0	972.79	0	0	0	0	0	688.09	1109.3	0	832.73	0	957.6	0	0	0	0	0	1	1	0	1	0	1	0	0	0	0	0	0	0	0	0	0	0	0	0	0	0	0	0	0	0	0	0	0	0	0	0	0	0	0	0	0	0	0	0	0	0	0	0	0	0	0	0	0	0	0	0	0	0	0	0	0	0	0	0	0	0	0	0	0	0	0	0	0	0	0	0	0	0	0	0	0	0	0	0	0	0	0	0	0	0	0	0	0	0	0	0	0	0	0	0	0	0	0	0	0	0	0	0	0	0	0	0	0	0	0	0	0	0	0	0	218	847	205	658	748	748			1	10090
AALQALK	Unmodified	713.44357	0.44357454	4957	Q9D8B3;Q9D7F7	Chmp4b;Chmp4c	Charged multivesicular body protein 4b;Charged multivesicular body protein 4c	yes	no	0	0	0	0	1	1			30.538	30.538	2	0.0088694	12559	Salomon_082520_rerun_TMT1_control_SF04	129.96	41.227			106460	100780	0	94121	27858	102490	20565	7161.8	25305	6612.7	7745.5	99104	94015	4535.3	96614	26321	101750	21388	12076	24913	6481	8015.4	2	2	0	2	2	2	2	2	2	2	2	64088	65670	0	57804	15887	59166	9352.2	5747.4	15763	2955	4275.2	59653	61248	2126.3	59546	14906	58990	10026	8455.9	15348	3001.1	4479.7	1	1	0	1	1	1	1	1	1	1	1	42376	35111	0	36317	11971	43325	11213	1414.4	9542	3657.7	3470.3	39451	32767	2409	37069	11416	42763	11362	3620.4	9565	3479.9	3535.7	1	1	0	1	1	1	1	1	1	1	1	0	0	0	0	0	0	0	0	0	0	0	0	0	0	0	0	0	0	0	0	0	0	0	0	0	0	0	0	0	0	0	0	0	0	0	0	0	0	0	0	0	0	0	0	0	0	0	0	0	0	0	0	0	0	0	0	0	0	0	0	0	0	0	0	0	0	39988000	21638000	18350000	0	0	219	4957	206	659;660	749;750	749			2	10090
AALQEEEQASK	Unmodified	1202.5779	0.57789577	1382	P28740;E0CZ72	Kif2a	Kinesin-like protein KIF2A;Kinesin-like protein	yes	no	0	0	0	0		1		1	22.839	22.839	2	1.7028E-09	8234	Salomon_082520_rerun_TMT1_PV_SF01	172.61	94.88			7088	5629.5	0	6053.6	1599.8	6102.4	959.39	0	1032.4	0	0	6599.6	5254.5	0	6146.4	1517.8	6076.6	970.31	0	1010.5	0	0	2	2	0	2	2	2	1	0	1	0	0	0	0	0	0	0	0	0	0	0	0	0	0	0	0	0	0	0	0	0	0	0	0	0	0	0	0	0	0	0	0	0	0	0	3973.2	2967.6	0	3360.3	861.78	3787.9	959.39	0	1032.4	0	0	3699.4	2770.5	0	3406.7	828.77	3747.3	970.31	0	1010.5	0	0	1	1	0	1	1	1	1	0	1	0	0	0	0	0	0	0	0	0	0	0	0	0	0	0	0	0	0	0	0	0	0	0	0	0	0	0	0	0	0	0	0	0	0	0	3114.8	2661.9	0	2693.3	737.98	2314.5	0	0	0	0	0	2900.2	2483.9	0	2739.7	689.05	2329.3	0	0	0	0	0	1	1	0	1	1	1	0	0	0	0	0	10133000	0	4805900	0	5327400	220	1382	207	661;662	751;752	752			2	10090
AALQELLSK	Unmodified	971.56515	0.56514624	488	P62852;A0A1L1SQA8	Rps25	40S ribosomal protein S25	yes	no	0	0	0	0	3	3	2	2	48.796	48.796	2;3	3.141E-05	25337	Salomon_082520_rerun_TMT1_PV_SF04	157.96	100.78			878310	967720	1166.1	837640	257240	876330	244850	47713	224860	35124	64900	817700	902500	38299	864290	245500	871740	247820	76589	223960	34250	67199	14	14	2	14	13	14	13	10	14	8	9	169710	162910	0	150710	40246	147130	40346	8722.5	40857	12806	10025	157990	151970	7877.4	154560	38369	147000	40935	15191	40449	12325	10415	5	5	0	5	5	5	5	3	5	3	2	144620	165450	1166.1	136340	41496	127720	37498	12212	30502	11324	9391.2	134670	154270	7515.1	141020	39704	128050	38028	17501	30587	11096	9563.1	4	4	2	4	3	4	4	3	4	3	2	376170	436870	0	376030	108200	411580	108510	11451	98870	3086.1	31172	350180	407420	15409	388440	103150	408110	109190	19727	98603	2991.1	32166	3	3	0	3	3	3	2	2	3	1	3	187800	202490	0	174550	67295	189890	58490	15327	54634	7907.9	14312	174860	188840	7497.9	180280	64277	188580	59670	24171	54319	7837.6	15054	2	2	0	2	2	2	2	2	2	1	2	908900000	146720000	229450000	272070000	260670000	221	488	208	663;664;665;666;667;668;669;670;671;672	753;754;755;756;757;758;759;760;761;762;763;764;765;766	757			14	10090
AALQENECLLASSTFAQAEVK	Unmodified	2279.1104	0.11036167	3504	Q6PB66	Lrpprc	Leucine-rich PPR motif-containing protein, mitochondrial	yes	yes	0	0	0	0	1	1		1	49.884	49.884	3	5.2767E-05	22909	Salomon_082520_TMT1_control_SF12	97.69	64.486			21684	16554	516.34	16723	3651	15711	2844.1	470.76	2423.1	0	0	20194	15447	1869.7	17033	3511.7	15725	2914	678.45	2397.5	0	0	3	3	2	3	2	3	2	1	2	0	0	2274.5	1906	0	2750.4	0	3792.8	0	0	0	0	0	2117.8	1781.7	0	2761.8	0	3714.3	0	0	0	0	0	1	1	0	1	0	1	0	0	0	0	0	9917	8875.9	289.59	7885.1	2059.1	7208.9	1871.2	0	1235.7	0	0	9235.8	8278.4	982.02	8104	1987.2	7223.7	1888.2	0	1241.1	0	0	1	1	1	1	1	1	1	0	1	0	0	0	0	0	0	0	0	0	0	0	0	0	0	0	0	0	0	0	0	0	0	0	0	0	0	0	0	0	0	0	0	0	0	0	9492.3	5772.3	226.74	6087.5	1591.9	4709.3	972.81	470.76	1187.4	0	0	8839.9	5387.4	887.64	6167.4	1524.5	4787.3	1025.8	678.45	1156.4	0	0	1	1	1	1	1	1	1	1	1	0	0	16697000	1694900	6524500	0	8477100	222	3504	209	673;674;675	767;768;769	769			3	10090
AALQGDSYALWEAPSENLEVASDEK	Phospho (STY)	2772.2168	0.21675061	3303	Q61043;A0A1Y7VNC5	Nin	Ninein	yes	no	0	0	1	0				1	55.185	55.185	3	2.8519E-10	25319	Salomon_082520_rerun_TMT1_PV_SF01	120.85	91.274			69825	1220.5	0	0	0	1489.9	0	0	0	0	0	65009	1134.3	4163.3	0	0	1392.4	0	0	0	0	0	2	1	0	0	0	1	0	0	0	0	0	0	0	0	0	0	0	0	0	0	0	0	0	0	0	0	0	0	0	0	0	0	0	0	0	0	0	0	0	0	0	0	0	0	0	0	0	0	0	0	0	0	0	0	0	0	0	0	0	0	0	0	0	0	0	0	0	0	0	0	0	0	0	0	0	0	0	0	0	0	0	0	0	0	0	0	0	0	0	0	0	0	0	0	0	0	0	0	0	0	0	0	0	0	0	0	0	0	0	0	69825	1220.5	0	0	0	1489.9	0	0	0	0	0	65009	1134.3	4163.3	0	0	1392.4	0	0	0	0	0	2	1	0	0	0	1	0	0	0	0	0	20938000	0	0	0	20938000	223	3303	210	676	770;771	770		4925	2	10090
AALSEELDAVDTGVGR	Unmodified	1601.7897	0.78967946	2055	O54786	Dffa	DNA fragmentation factor subunit alpha	yes	yes	0	0	0	0		2		1	44.133	44.133	2;3	0.00011732	18147	Salomon_082520_rerun_TMT1_control_SF01	104.41	73.187			10107	10785	188.63	9279.5	2262.3	9742.2	2595.3	0	2531.8	0	0	9411.7	10058	831.77	9579.9	2189	9677.3	2613.1	0	2488.7	0	0	2	2	1	2	1	2	1	0	1	0	0	0	0	0	0	0	0	0	0	0	0	0	0	0	0	0	0	0	0	0	0	0	0	0	0	0	0	0	0	0	0	0	0	0	10107	10785	188.63	9279.5	2262.3	9742.2	2595.3	0	2531.8	0	0	9411.7	10058	831.77	9579.9	2189	9677.3	2613.1	0	2488.7	0	0	2	2	1	2	1	2	1	0	1	0	0	0	0	0	0	0	0	0	0	0	0	0	0	0	0	0	0	0	0	0	0	0	0	0	0	0	0	0	0	0	0	0	0	0	0	0	0	0	0	0	0	0	0	0	0	0	0	0	0	0	0	0	0	0	0	0	0	0	0	0	0	0	0	0	0	0	0	13376000	0	8717900	0	4658400	224	2055	211	677;678;679	772;773;774	773			3	10090
AALSGGDLNENLYVSK	Phospho (STY)	1729.7924	0.79239537	3174	Q505F4	Zfp280b		yes	yes	0	0	1	0			1	2	41.787	41.787	2;3	7.0896E-32	19293	Salomon_082520_rerun_TMT1_PV_SF07	193.06	138.8			1091700	2793.5	0	0	0	0	0	0	0	0	0	1017300	2596.2	66408	0	0	0	0	0	0	0	0	3	1	0	0	0	0	0	0	0	0	0	0	0	0	0	0	0	0	0	0	0	0	0	0	0	0	0	0	0	0	0	0	0	0	0	0	0	0	0	0	0	0	0	0	0	0	0	0	0	0	0	0	0	0	0	0	0	0	0	0	0	0	0	0	0	0	0	0	0	0	0	0	0	0	0	0	0	85329	0	0	0	0	0	0	0	0	0	0	79425	0	2790.6	0	0	0	0	0	0	0	0	1	0	0	0	0	0	0	0	0	0	0	1006300	2793.5	0	0	0	0	0	0	0	0	0	937870	2596.2	63618	0	0	0	0	0	0	0	0	2	1	0	0	0	0	0	0	0	0	0	84748000	0	0	9443000	75305000	225	3174	212	680;681;682	775;776;777	776		4772	3	10090
AALSSFQK	Unmodified	850.45487	0.45486751	919	P61202;A2AQE4	Cops2	COP9 signalosome complex subunit 2	yes	no	0	0	0	0	1	1			30.328	30.328	2	0.01758	13155	Salomon_082520_TMT1_control_SF04	93.429	26.747			17331	15612	1345.2	14702	3876.7	12702	4456.8	368.85	3871.2	0	1499.5	16145	14564	2228.9	15032	3795.5	12786	4472.2	742.23	3879.8	0	1520	2	2	1	2	2	2	2	1	2	0	2	12843	9698.6	0	10227	2028.7	7863.7	2914.1	368.85	1777.5	0	645.65	11956	9051.8	640.12	10360	1949.7	7988.4	2874.4	742.23	1817.9	0	657.87	1	1	0	1	1	1	1	1	1	0	1	4488.2	5913.6	1345.2	4474.7	1848	4838.6	1542.7	0	2093.7	0	853.88	4188.9	5512.6	1588.8	4672	1845.7	4798.1	1597.9	0	2061.9	0	862.09	1	1	1	1	1	1	1	0	1	0	1	0	0	0	0	0	0	0	0	0	0	0	0	0	0	0	0	0	0	0	0	0	0	0	0	0	0	0	0	0	0	0	0	0	0	0	0	0	0	0	0	0	0	0	0	0	0	0	0	0	0	0	0	0	0	0	0	0	0	0	0	0	0	0	0	0	0	9197800	5503400	3694400	0	0	226	919	213	683;684	778;779	779			2	10090
AALSVDEVEK	Unmodified	1059.5448	0.54480473	1418	Q6NZJ6;E9PVC5;E9Q9E1;E9PVC6;A0A0J9YUS5	Eif4g1	Eukaryotic translation initiation factor 4 gamma 1	yes	no	0	0	0	0	2	1	2	1	31.919	31.919	2;3	1.6355E-06	14372	Salomon_082520_TMT1_PV_SF07	163.94	83.501			147060	137920	0	129720	40582	115180	38096	2236.4	33634	6504.3	11525	136900	128670	6941.6	132700	38668	115700	38634	4304.2	33627	6172.2	11711	6	6	0	6	6	6	6	3	6	4	5	37281	31395	0	29892	10380	23914	7782.7	107.09	7497.3	1495.5	2608.6	34706	29290	938.15	30511	9834.9	24196	8021.3	598.73	7466.3	1398.9	2576.7	2	2	0	2	2	2	2	1	2	1	1	17925	14617	0	13075	5627.1	11572	4365	575.07	3592.1	1693.7	1908.1	16686	13634	815.39	13425	5331.4	11634	4469.7	1173.2	3628.4	1608	1892.8	1	1	0	1	1	1	1	1	1	1	1	70342	69172	0	65860	18352	59635	17709	0	16308	1152.6	5299.2	65485	64532	3794.4	67329	17495	59796	17954	0	16262	1078.2	5452.8	2	2	0	2	2	2	2	0	2	1	2	21508	22739	0	20894	6223.2	20059	8238.5	1554.2	6236.1	2162.6	1709.1	20024	21211	1393.6	21434	6006.4	20070	8189.3	2532.3	6271.2	2087	1788.9	1	1	0	1	1	1	1	1	1	1	1	70572000	15640000	10157000	29205000	15570000	227	1418	214	685;686;687;688;689;690	780;781;782;783;784;785	784			6	10090
AALTIDEK	Unmodified	859.4651	0.46509784	1159	CON__P34955			yes	yes	0	0	0	0	1	1	1		29.152	29.152	2	0.0020484	12199	Salomon_082520_TMT1_control_SF11	126.52	67.605		+	40692	35482	695.09	29352	8775.2	26830	9522.1	1548.1	10151	2992.8	1737.9	37894	33085	2152.5	30339	8475	26920	9639.1	2893.2	10000	2863.4	1835	3	3	2	3	3	3	3	3	3	3	2	11660	11368	486.76	10894	3027.8	9665.6	2655.7	563.76	3293.8	1150.7	0	10860	10605	1299.5	11129	2923.3	9717.9	2733	1050.1	3206.1	1099.6	0	1	1	1	1	1	1	1	1	1	1	0	8958.5	9724.1	208.33	7067.3	2970.6	7700	2483.2	533.92	3097.9	844.41	775.41	8342.8	9063.7	853.01	7407	2848.7	7644.2	2563.3	913.8	3042.3	811.9	819.9	1	1	1	1	1	1	1	1	1	1	1	20073	14390	0	11391	2776.9	9464.9	4383.2	450.41	3758.8	997.69	962.52	18690	13416	0	11804	2703	9558.4	4342.7	929.27	3752.1	951.85	1015.1	1	1	0	1	1	1	1	1	1	1	1	0	0	0	0	0	0	0	0	0	0	0	0	0	0	0	0	0	0	0	0	0	0	0	0	0	0	0	0	0	0	0	0	0	11293000	3536100	3852000	3905300	0	228	1159	215	691;692;693	786;787;788	787			3
AALTQAK	Unmodified	701.40719	0.40718903	4105	Q8JZX4;A2AP40	Rbm17	Splicing factor 45	yes	no	0	0	0	0		1	1		18.842	18.842	2	0.031246	6491	Salomon_082520_rerun_TMT1_control_SF06	95.352	34.554			24193	23757	0	19150	6151.7	19458	5603.9	0	5693.5	0	1319.6	22524	22151	1217.2	19866	5866.9	19366	5715.7	0	5633	0	1371.1	2	2	0	2	2	2	2	0	2	0	1	0	0	0	0	0	0	0	0	0	0	0	0	0	0	0	0	0	0	0	0	0	0	0	0	0	0	0	0	0	0	0	0	0	3499.3	3823.3	0	3577.9	1503.3	3612.4	1003.3	0	1204.4	0	0	3258.2	3566.6	0	3667.9	1428.9	3596.7	1050.1	0	1173.7	0	0	1	1	0	1	1	1	1	0	1	0	0	20693	19934	0	15572	4648.3	15846	4600.6	0	4489.1	0	1319.6	19265	18584	1217.2	16198	4438.1	15770	4665.6	0	4459.3	0	1371.1	1	1	0	1	1	1	1	0	1	0	1	0	0	0	0	0	0	0	0	0	0	0	0	0	0	0	0	0	0	0	0	0	0	0	0	0	0	0	0	0	0	0	0	0	8328900	0	2803400	5525500	0	229	4105	216	694;695	789;790	789			2	10090
AALTSAR	Unmodified	688.38679	0.38678794	3727	Q8BG32;G3UZ33	Psmd11	26S proteasome non-ATPase regulatory subunit 11	yes	no	0	0	0	0	1	1	1	1	12.974	12.974	2	0.00627	3728	Salomon_082520_TMT1_PV_SF11	148.07	67.519			163050	177260	343.06	160150	47606	140830	39872	6542.4	40753	10313	11226	151810	165340	10462	164300	45403	141640	40876	11638	40373	9917	11688	4	4	1	4	4	4	4	2	4	3	3	34517	34467	0	29968	7758.1	26559	6932.6	0	6826.7	2970.9	2979.8	32132	32145	1649.2	30839	7363.7	26670	7071.9	0	6813.1	2779.1	2993.6	1	1	0	1	1	1	1	0	1	1	1	43637	51941	0	43355	14128	41621	12152	3230.1	11681	2583.2	1906.5	40628	48435	2962.9	44810	13481	41645	12415	5202.3	11557	2549.5	2141.7	1	1	0	1	1	1	1	1	1	1	1	9061.8	11882	0	10403	3893.7	9395.8	3265.6	0	1799	0	0	8437.4	11082	0	10702	3717.6	9422.8	3299.9	0	1830.6	0	0	1	1	0	1	1	1	1	0	1	0	0	75830	78970	343.06	76425	21826	63252	17522	3312.3	20447	4759.1	6340.1	70608	73678	5850.2	77949	20840	63902	18089	6436	20173	4588.4	6552.7	1	1	1	1	1	1	1	1	1	1	1	99765000	22460000	20695000	30890000	25720000	230	3727	217	696;697;698;699	791;792;793;794	794			4	10090
AALVDINCVK	Unmodified	1101.5852	0.58522975	5213	Q9QUJ7	Acsl4	Long-chain-fatty-acid--CoA ligase 4	yes	yes	0	0	0	0	1		1		37.934	37.934	2	1.0173E-08	17929	Salomon_082520_TMT1_PV_SF06	168.8	108.21			17732	17427	0	14378	4267.8	15043	2707.9	0	3290.5	0	548.13	16510	16250	0	14894	4053	14945	2846.3	0	3224.7	0	565.23	2	2	0	2	2	2	2	0	2	0	1	8839.9	8516.7	0	7658.5	1998	7668.8	1397.2	0	1726.3	0	548.13	8230.9	7943.8	0	7873.7	1900.7	7639.5	1458.9	0	1700	0	565.23	1	1	0	1	1	1	1	0	1	0	1	0	0	0	0	0	0	0	0	0	0	0	0	0	0	0	0	0	0	0	0	0	0	0	0	0	0	0	0	0	0	0	0	0	8891.7	8910.7	0	6720	2269.8	7373.7	1310.6	0	1564.1	0	0	8279	8306.4	0	7020	2152.3	7305.8	1387.4	0	1524.6	0	0	1	1	0	1	1	1	1	0	1	0	0	0	0	0	0	0	0	0	0	0	0	0	0	0	0	0	0	0	0	0	0	0	0	0	0	0	0	0	0	0	0	0	0	0	10276000	4273400	0	6002300	0	231	5213	218	700;701	795;796	796			2	10090
AALVVSETAEPGSR	Acetyl (Protein N-term)	1427.7256	0.72562264	3212	Q5NCQ5	Dph1	Diphthamide biosynthesis protein 1	yes	yes	1	0	0	0	1				37.49	37.49	2	0.00025529	16473	Salomon_082520_TMT1_control_SF07	73.781	32.899			0	624.12	0	0	0	0	0	0	0	0	0	0	624.12	0	0	0	0	0	0	0	0	0	0	1	0	0	0	0	0	0	0	0	0	0	624.12	0	0	0	0	0	0	0	0	0	0	624.12	0	0	0	0	0	0	0	0	0	0	1	0	0	0	0	0	0	0	0	0	0	0	0	0	0	0	0	0	0	0	0	0	0	0	0	0	0	0	0	0	0	0	0	0	0	0	0	0	0	0	0	0	0	0	0	0	0	0	0	0	0	0	0	0	0	0	0	0	0	0	0	0	0	0	0	0	0	0	0	0	0	0	0	0	0	0	0	0	0	0	0	0	0	0	0	0	0	0	0	0	0	0	0	0	0	0	0	0	0	0	0	0	0	0	0	0	0	0	0	1749000	1749000	0	0	0	232	3212	219	702	797	797			1	10090
AALYAAPYK	Unmodified	966.51747	0.51746776	1267	Q9JL62;D3Z1H9;D3Z1H8	Gltp	Glycolipid transfer protein	yes	no	0	0	0	0	1	1			32.107	32.107	2	0.00018141	14331	Salomon_082520_TMT1_control_SF04	138.62	104.36			22883	26071	0	20102	4687.5	20474	8792.1	1217.1	7257.2	0	973.65	21306	24304	0	20934	4597.8	20401	8656	1607.9	7227.2	0	1009.2	2	2	0	2	2	2	2	1	2	0	1	11553	12854	0	11689	2231	11195	4143.4	0	3233.8	0	973.65	10757	11990	0	12000	2187.3	11183	4074.6	0	3249.5	0	1009.2	1	1	0	1	1	1	1	0	1	0	1	11330	13217	0	8412.5	2456.4	9279	4648.7	1217.1	4023.4	0	0	10549	12315	0	8934.4	2410.5	9218.2	4581.4	1607.9	3977.7	0	0	1	1	0	1	1	1	1	1	1	0	0	0	0	0	0	0	0	0	0	0	0	0	0	0	0	0	0	0	0	0	0	0	0	0	0	0	0	0	0	0	0	0	0	0	0	0	0	0	0	0	0	0	0	0	0	0	0	0	0	0	0	0	0	0	0	0	0	0	0	0	0	0	0	0	0	0	0	5361000	5361000	0	0	0	233	1267	220	703;704	798;799	799			2	10090
AAMAVGGAGGSR	Acetyl (Protein N-term)	1045.4975	0.49747738	233	A0A0R4J049;Q8CIG8;A0A2I3BRG2;S4R295	Prmt5	Protein arginine N-methyltransferase 5	yes	no	1	0	0	0				1	19.644	19.644	2	0.00096466	7165	Salomon_082520_rerun_TMT1_PV_SF06	86.898	62.926			1979.7	2924.7	0	2297.8	786.07	2044	0	0	0	0	0	1843.3	2726.7	0	2384.6	733.96	2052	0	0	0	0	0	1	1	0	1	1	1	0	0	0	0	0	0	0	0	0	0	0	0	0	0	0	0	0	0	0	0	0	0	0	0	0	0	0	0	0	0	0	0	0	0	0	0	0	0	0	0	0	0	0	0	0	0	0	0	0	0	0	0	0	0	0	0	0	0	0	0	0	0	0	0	0	0	0	0	0	0	0	0	0	0	0	0	0	0	0	0	0	0	0	0	0	0	0	0	0	0	0	0	0	0	0	0	0	0	0	0	0	0	0	0	1979.7	2924.7	0	2297.8	786.07	2044	0	0	0	0	0	1843.3	2726.7	0	2384.6	733.96	2052	0	0	0	0	0	1	1	0	1	1	1	0	0	0	0	0	6637200	0	0	0	6637200	234	233	221	705	800	800			1	10090
AAMDAVCAK	Unmodified	935.42047	0.42047261	712	Q8VE10;A0A494B9D7;A0A494B9V7	Naa40	N-alpha-acetyltransferase 40	yes	no	0	0	0	0		1			25.956	25.956	2	0.0015715	9930	Salomon_082520_rerun_TMT1_control_SF11	125.31	71.963			2419.4	1692.6	0	2257.8	0	2416.7	0	0	0	0	0	2252.7	1581.5	0	2265.8	0	2397.9	0	0	0	0	0	1	1	0	1	0	1	0	0	0	0	0	0	0	0	0	0	0	0	0	0	0	0	0	0	0	0	0	0	0	0	0	0	0	0	0	0	0	0	0	0	0	0	0	0	2419.4	1692.6	0	2257.8	0	2416.7	0	0	0	0	0	2252.7	1581.5	0	2265.8	0	2397.9	0	0	0	0	0	1	1	0	1	0	1	0	0	0	0	0	0	0	0	0	0	0	0	0	0	0	0	0	0	0	0	0	0	0	0	0	0	0	0	0	0	0	0	0	0	0	0	0	0	0	0	0	0	0	0	0	0	0	0	0	0	0	0	0	0	0	0	0	0	0	0	0	0	0	0	0	0	0	0	0	0	0	0	0	0	0	0	235	712	222	706	801	801			1	10090
AAMEAINPR	Unmodified	971.48585	0.48585006	3614	Q7TT37	Ikbkap	Elongator complex protein 1	yes	yes	0	0	0	0	1				22.202	22.202	2	0.012792	8630	Salomon_082520_TMT1_control_SF11	90.37	39.738			0	0	0	0	0	0	0	0	0	0	0	0	0	0	0	0	0	0	0	0	0	0	0	0	0	0	0	0	0	0	0	0	0	0	0	0	0	0	0	0	0	0	0	0	0	0	0	0	0	0	0	0	0	0	0	0	0	0	0	0	0	0	0	0	0	0	0	0	0	0	0	0	0	0	0	0	0	0	0	0	0	0	0	0	0	0	0	0	0	0	0	0	0	0	0	0	0	0	0	0	0	0	0	0	0	0	0	0	0	0	0	0	0	0	0	0	0	0	0	0	0	0	0	0	0	0	0	0	0	0	0	0	0	0	0	0	0	0	0	0	0	0	0	0	0	0	0	0	0	0	0	0	0	0	0	0	0	0	0	0	0	0	0	0	0	1369900	1369900	0	0	0	236	3614	223	707	802	802			1	10090
AAMEALVVEVSK	Unmodified	1245.6639	0.663874	21	A0A087WPL5;E9QNN1;O70133	Dhx9	ATP-dependent RNA helicase A	yes	no	0	0	0	0	1	2		2	52.035	52.035	2;3	4.6168E-08	23081	Salomon_082520_rerun_TMT1_control_SF08	165.11	118.69			112420	81863	0	73603	21148	70221	20319	5377.3	19513	5607.5	4972.2	104670	76356	5854.2	75620	20189	70288	20600	8529.2	19370	5452.3	5224.3	5	5	0	5	5	5	4	3	4	2	3	7461.3	7798.9	0	8438.6	1471.5	6156.4	1449.8	358.47	2115.8	0	526.88	6947.2	7279.6	0	8529.4	1410.4	6282.2	1492.4	646.34	2066.9	0	557.45	1	1	0	1	1	1	1	1	1	0	1	35678	32354	0	27633	8109.5	27874	9400.6	2119	6527.9	1929.5	1825.8	33213	30172	1299.6	28527	7747	27803	9379	3345.7	6599.9	1892.2	1884.5	2	2	0	2	2	2	2	1	2	1	1	0	0	0	0	0	0	0	0	0	0	0	0	0	0	0	0	0	0	0	0	0	0	0	0	0	0	0	0	0	0	0	0	0	69283	41711	0	37532	11567	36190	9469	2899.8	10869	3678.1	2619.5	64509	38905	4554.6	38564	11032	36203	9728.9	4537.1	10703	3560.1	2782.3	2	2	0	2	2	2	1	1	1	1	1	12774000	0	6887400	0	5886900	237	21	224	708;709;710;711;712	803;804;805;806;807	804			5	10090
AAMEPIVISAK	Unmodified	1128.6213	0.62128091	2354	P26039	Tln1	Talin-1	yes	yes	0	0	0	0	2	2	3	1	38.573	38.573	2;3	0.00019906	16990	Salomon_082520_TMT1_control_SF07	140.16	99.135			144110	166870	21.622	155390	37092	149360	39087	9049.1	36839	8642.1	12502	134170	155660	5644.9	159250	35552	149380	39474	13861	36712	8364.6	12707	8	8	1	8	8	8	8	6	8	4	7	55224	57784	0	53714	12886	49627	12547	1007.6	12988	0	4555	51417	53903	3070.3	55024	12325	49716	12758	1329.1	12894	0	4655.1	2	2	0	2	2	2	2	1	2	0	2	23156	25847	21.622	24019	5875.9	25305	6391.6	1238.8	7253	1048.8	1649.1	21561	24111	807.28	24652	5648.3	25159	6482.9	2468.4	7142.1	1010.1	1657.5	2	2	1	2	2	2	2	2	2	1	1	48537	58298	0	52638	13539	51313	15266	4560.9	11559	5667	4639.6	45188	54377	1767.3	54079	12983	51306	15280	6740	11676	5460.1	4689.9	3	3	0	3	3	3	3	2	3	2	3	17191	24938	0	25021	4790.3	23114	4882.6	2241.8	5039.2	1926.4	1658.5	16006	23270	0	25491	4595.5	23196	4952.6	3323.2	4999.7	1894.4	1704.5	1	1	0	1	1	1	1	1	1	1	1	30686000	10025000	7564000	13097000	0	238	2354	225	713;714;715;716;717;718;719;720	808;809;810;811;812;813;814;815	812			8	10090
AAMGEEYK	Unmodified	897.39022	0.39021834	2411	P32921	Wars	Tryptophan--tRNA ligase, cytoplasmic;T1-TrpRS;T2-TrpRS	yes	yes	0	0	0	0	1	1		1	22.748	22.748	2	0.003012	8803	Salomon_082520_TMT1_control_SF07	119.29	59.491			34131	34196	0	29164	7837.5	29016	6925.2	1950.6	5888.9	1146.2	1916.7	31776	31890	836.46	30106	7470	28961	7040.1	2221	5816.1	1072.2	1972	3	3	0	3	3	3	3	1	2	1	2	16272	15332	0	11570	3896	13772	3302	0	4201.9	0	1228	15149	14292	836.46	12102	3698.7	13585	3408.3	0	4129.8	0	1276.7	1	1	0	1	1	1	1	0	1	0	1	8921.3	8193.3	0	8111.5	1714.7	7425.6	1812.1	0	1687	1146.2	688.7	8306.6	7644.9	0	8270.6	1646.6	7440.1	1829.1	0	1686.3	1072.2	695.26	1	1	0	1	1	1	1	0	1	1	1	0	0	0	0	0	0	0	0	0	0	0	0	0	0	0	0	0	0	0	0	0	0	0	0	0	0	0	0	0	0	0	0	0	8937.1	10671	0	9482.8	2226.8	7818.1	1811.1	1950.6	0	0	0	8321.3	9953.1	0	9733.1	2124.7	7935.4	1802.7	2221	0	0	0	1	1	0	1	1	1	1	1	0	0	0	42135000	8832800	6345800	0	26956000	239	2411	226	721;722;723	816;817;818	818			3	10090
AAMHTYSSPTVATQSPK	Phospho (STY)	1855.8176	0.81756427	5161	Q9JJY4	Ddx20	Probable ATP-dependent RNA helicase DDX20	yes	yes	0	0	1	0			1		22.303	22.303	3	4.9243E-10	9092	Salomon_082520_TMT1_PV_SF09	139.34	83.798			61880	0	0	0	0	0	0	0	0	0	0	57609	0	3301.7	0	0	0	0	0	0	0	0	1	0	0	0	0	0	0	0	0	0	0	0	0	0	0	0	0	0	0	0	0	0	0	0	0	0	0	0	0	0	0	0	0	0	0	0	0	0	0	0	0	0	0	0	0	0	0	0	0	0	0	0	0	0	0	0	0	0	0	0	0	0	0	0	0	0	0	0	0	0	0	0	0	0	0	0	0	61880	0	0	0	0	0	0	0	0	0	0	57609	0	3301.7	0	0	0	0	0	0	0	0	1	0	0	0	0	0	0	0	0	0	0	0	0	0	0	0	0	0	0	0	0	0	0	0	0	0	0	0	0	0	0	0	0	0	0	0	0	0	0	0	0	0	0	0	4037300	0	0	4037300	0	240	5161	227	724	819	819		6398	1	10090
AAMIWIVGEYAER	Unmodified	1507.7493	0.74933497	5007;2031	O35643;Q5SVG5;Q5SVG4;Q9DBG3;H3BIY9;H3BKM0	Ap1b1;Ap2b1	AP-1 complex subunit beta-1;AP-2 complex subunit beta;AP complex subunit beta	no	no	0	0	0	0	1	2	2	2	57.776	57.776	2;3	2.1739E-12	31113	Salomon_082520_rerun_TMT1_PV_SF05	169.93	122.74			191100	151860	506.48	139900	40034	139010	36812	8995.8	35701	11844	9289	177930	141660	11289	143550	38288	138740	37424	15148	35398	11426	9649.2	10	10	2	10	9	10	8	5	7	4	4	5392.6	4657.7	0	5023.5	865.09	3743.3	991.03	590.19	1016.9	0	642.55	5021	4347.5	0	5079.8	832.65	3821.5	999.46	741.53	1020.1	0	631.44	1	1	0	1	1	1	1	1	1	0	1	28960	29474	226.6	28044	8491.2	26808	7678	1663.9	7100.3	2638.2	580.55	26967	27497	1555.8	28692	8135	26821	7762.5	2914	7017.3	2536.5	703.24	3	3	1	3	3	3	2	2	2	2	1	18150	14426	279.87	11854	2712.4	11276	2672.2	0	2278.5	0	0	16901	13452	534.7	12266	2616.7	11269	2700.5	0	2221.3	0	0	4	4	1	4	3	4	3	0	2	0	0	138600	103300	0	94974	27965	97180	25471	6741.7	25306	9205.6	8065.9	129040	96361	9198.1	97511	26703	96832	25962	11492	25140	8889.2	8314.6	2	2	0	2	2	2	2	2	2	2	2	90234000	1598100	20925000	5740200	61971000	241	2031;5007	228	725;726;727;728;729;730;731	820;821;822;823;824;825;826;827;828;829;830	823			11	10090
AAMIWIVGEYAER	Oxidation (M)	1523.7442	0.74424959	5007;2031	O35643;Q5SVG5;Q5SVG4;Q9DBG3;H3BIY9;H3BKM0	Ap1b1;Ap2b1	AP-1 complex subunit beta-1;AP-2 complex subunit beta;AP complex subunit beta	no	no	0	1	0	0			1	2	47.546	47.546	3	0.00049713	24849	Salomon_082520_rerun_TMT1_PV_SF05	103.88	58.623			143170	107100	0	112800	33283	95774	27642	8955.8	24823	7388.7	9194.5	133290	99954	8319.9	114420	31640	96667	28246	12865	24822	7280.8	9353.4	3	3	0	3	3	3	3	2	3	3	3	0	0	0	0	0	0	0	0	0	0	0	0	0	0	0	0	0	0	0	0	0	0	0	0	0	0	0	0	0	0	0	0	0	0	0	0	0	0	0	0	0	0	0	0	0	0	0	0	0	0	0	0	0	0	0	0	0	0	0	0	0	0	0	0	0	0	15539	10978	0	10200	3574.6	10934	3452.6	0	3166.4	766.19	582.19	14464	10241	600.06	10472	3390.6	10848	3499.6	0	3142.1	716.74	641.62	1	1	0	1	1	1	1	0	1	1	1	127630	96119	0	102600	29708	84839	24189	8955.8	21657	6622.5	8612.3	118830	89714	7719.8	103950	28250	85819	24746	12865	21680	6564	8711.8	2	2	0	2	2	2	2	2	2	2	2	44598000	0	0	5528800	39069000	242	2031;5007	228	732;733;734	831;832;833	831	445		3	10090
AAMLGQEDPPQHGLPR	Oxidation (M)	1731.8363	0.8362525	2306	P19096;A0A0U1RNJ1	Fasn	Fatty acid synthase;[Acyl-carrier-protein] S-acetyltransferase;[Acyl-carrier-protein] S-malonyltransferase;3-oxoacyl-[acyl-carrier-protein] synthase;3-oxoacyl-[acyl-carrier-protein] reductase;3-hydroxyacyl-[acyl-carrier-protein] dehydratase;Enoyl-[acyl-carrier-protein] reductase;Oleoyl-[acyl-carrier-protein] hydrolase	yes	no	0	1	0	0	2	2		1	21.286	21.286	3	2.9553E-12	8006	Salomon_082520_TMT1_control_SF04	155.43	84.812			68139	64749	1266.1	58789	16291	53725	16848	3132	17274	2009.3	4939.4	63441	60387	4372.5	60320	15611	53907	17073	4326.2	17117	1918.9	5071.1	7	6	4	7	5	7	5	5	5	2	4	43539	40985	197.51	35635	9864.6	33036	10869	1290.6	10325	0	3591.6	40528	38224	1639.8	36693	9395.2	33101	10956	1580.4	10289	0	3673.2	3	3	1	3	2	3	2	2	2	0	2	15622	13983	627.58	15697	4091.3	12715	3724.2	1452.4	5001.6	1057.1	713.53	14550	13046	1670.4	15848	3951.7	12884	3836.4	1950.6	4880.2	1012.1	745.5	3	2	2	3	2	3	2	2	2	1	1	0	0	0	0	0	0	0	0	0	0	0	0	0	0	0	0	0	0	0	0	0	0	0	0	0	0	0	0	0	0	0	0	0	8978.4	9780.3	440.99	7457.1	2335.4	7974.7	2254.2	388.97	1947.3	952.22	634.24	8363	9117.4	1062.3	7779.3	2264	7921.7	2281.3	795.17	1947.9	906.78	652.48	1	1	1	1	1	1	1	1	1	1	1	22331000	8258500	8971400	0	5101100	243	2306	229	735;736;737;738;739	834;835;836;837;838;839;840	838	602		7	10090
AAMLGQEDPPQHGLPR	Unmodified	1715.8413	0.84133787	2306	P19096;A0A0U1RNJ1	Fasn	Fatty acid synthase;[Acyl-carrier-protein] S-acetyltransferase;[Acyl-carrier-protein] S-malonyltransferase;3-oxoacyl-[acyl-carrier-protein] synthase;3-oxoacyl-[acyl-carrier-protein] reductase;3-hydroxyacyl-[acyl-carrier-protein] dehydratase;Enoyl-[acyl-carrier-protein] reductase;Oleoyl-[acyl-carrier-protein] hydrolase	yes	no	0	0	0	0	1	1	1	1	25.993	25.993	3	6.0696E-27	10368	Salomon_082520_TMT1_control_SF09	177.38	133.87			152650	151070	912.97	130570	41287	135340	40947	7687.8	29227	8478.3	9774.9	142130	140890	6800.8	134720	39525	134710	41189	13897	29556	8202.8	9911.5	8	8	2	8	8	8	8	7	8	5	6	22456	23000	0	20261	4682.8	18517	6830.4	533.93	4430.2	0	593	20909	21451	0	20837	4544.1	18567	6741.8	1048.8	4475.8	0	629.04	2	2	0	2	2	2	2	1	2	0	1	28695	34055	200.71	26458	10161	27608	9494.3	1880.6	6268.5	2707.4	1775.6	26719	31749	1356	27545	9737.8	27476	9565.4	3235.3	6358.9	2610.1	1851.9	2	2	1	2	2	2	2	2	2	2	2	40172	44956	0	35770	12403	42230	11206	1386.4	6880.1	1424.8	4192.8	37401	41915	1675	37237	11839	41705	11295	3472	7093.3	1366.9	4127.9	2	2	0	2	2	2	2	2	2	1	2	61328	49060	712.27	48080	14041	46987	13416	3886.8	11648	4346.2	3213.5	57097	45775	3769.8	49102	13405	46966	13587	6140.7	11628	4225.8	3302.6	2	2	1	2	2	2	2	2	2	2	1	59153000	12561000	12176000	19229000	15187000	244	2306	229	740;741;742;743	841;842;843;844;845;846;847;848	845			8	10090
AAMYDIISSPTK	Phospho (STY)	1375.6095	0.60946897	3443	Q6KCD5	Nipbl	Nipped-B-like protein	yes	yes	0	0	1	0			1	1	44.512	44.512	3	0.0022267	21511	Salomon_082520_TMT1_PV_SF10	83.314	37.957			634300	0	1102.2	0	623.34	618.93	0	0	0	0	0	590590	0	42664	0	648.79	578.44	0	0	0	0	0	2	0	1	0	1	1	0	0	0	0	0	0	0	0	0	0	0	0	0	0	0	0	0	0	0	0	0	0	0	0	0	0	0	0	0	0	0	0	0	0	0	0	0	0	0	0	0	0	0	0	0	0	0	0	0	0	0	0	0	0	0	0	0	0	0	0	0	0	0	0	0	0	0	0	0	0	0	587570	0	0	0	0	0	0	0	0	0	0	547070	0	38408	0	0	0	0	0	0	0	0	1	0	0	0	0	0	0	0	0	0	0	46733	0	1102.2	0	623.34	618.93	0	0	0	0	0	43522	0	4255.9	0	648.79	578.44	0	0	0	0	0	1	0	1	0	1	1	0	0	0	0	0	28360000	0	0	25218000	3142200	245	3443	230	744;745	849;850	850		892;5076	2	10090
AAMYDIISSPTK	2 Phospho (STY)	1455.5758	0.57579938	3443	Q6KCD5	Nipbl	Nipped-B-like protein	yes	yes	0	0	2	0			1		46.817	46.817	3	0.014745	23314	Salomon_082520_TMT1_PV_SF02	71.879	30.041			412570	0	0	0	0	0	0	0	0	0	0	384030	0	14644	0	0	0	0	0	0	0	0	1	0	0	0	0	0	0	0	0	0	0	0	0	0	0	0	0	0	0	0	0	0	0	0	0	0	0	0	0	0	0	0	0	0	0	0	0	0	0	0	0	0	0	0	0	0	0	0	0	0	0	0	0	0	0	0	0	0	0	0	0	0	0	0	0	0	0	0	0	0	0	0	0	0	0	0	0	412570	0	0	0	0	0	0	0	0	0	0	384030	0	14644	0	0	0	0	0	0	0	0	1	0	0	0	0	0	0	0	0	0	0	0	0	0	0	0	0	0	0	0	0	0	0	0	0	0	0	0	0	0	0	0	0	0	0	0	0	0	0	0	0	0	0	0	0	0	0	0	0	246	3443	230	746	851	851		892;5076	1	10090
AAMYSVEITVEK	Phospho (STY)	1419.6357	0.63568372	552	Q9Z0P4;A0A1W2P831	Palm	Paralemmin-1	yes	no	0	0	1	0				1	45.652	45.652	3	6.1425E-06	21452	Salomon_082520_rerun_TMT1_PV_SF07	135.99	82.609			412930	2716.5	0	1558.5	0	2148.7	0	0	0	0	0	384430	2530.4	22364	1680.5	0	2104.2	0	0	0	0	0	1	1	0	1	0	1	0	0	0	0	0	0	0	0	0	0	0	0	0	0	0	0	0	0	0	0	0	0	0	0	0	0	0	0	0	0	0	0	0	0	0	0	0	0	0	0	0	0	0	0	0	0	0	0	0	0	0	0	0	0	0	0	0	0	0	0	0	0	0	0	0	0	0	0	0	0	0	0	0	0	0	0	0	0	0	0	0	0	0	0	0	0	0	0	0	0	0	0	0	0	0	0	0	0	0	0	0	0	0	0	412930	2716.5	0	1558.5	0	2148.7	0	0	0	0	0	384430	2530.4	22364	1680.5	0	2104.2	0	0	0	0	0	1	1	0	1	0	1	0	0	0	0	0	17207000	0	0	0	17207000	247	552	231	747	852	852		2463	1	10090
AANAAENDFSVSQAEVSSR	Unmodified	1951.8872	0.88716167	3473	Q6P542	Abcf1	ATP-binding cassette sub-family F member 1	yes	yes	0	0	0	0	1	1	2	2	31.019	31.019	3	6.1171E-36	12377	Salomon_082520_rerun_TMT1_control_SF02	188.09	155.08			77000	76626	231.46	68695	18542	67248	18693	2407.6	17999	6005.2	6998.8	71688	71470	3556.9	70619	17728	67140	18932	4044.1	17951	5716.8	7043.6	6	6	1	6	6	6	6	3	6	5	5	4696.3	4794.5	0	4608.8	1112.8	4202.7	723.54	0	1564.7	0	0	4372.7	4473.1	0	4708.8	1057.2	4212.1	780.31	0	1499.5	0	0	1	1	0	1	1	1	1	0	1	0	0	17151	19070	0	14053	3856.3	15091	5269.7	1089.7	3865.4	1668.9	1481	15965	17776	698.65	14706	3698.3	14995	5227.9	1831.9	3909.2	1606.1	1502.5	1	1	0	1	1	1	1	1	1	1	1	35508	33727	0	30340	9162.5	29631	7312.5	0	7900.6	2548.6	2603.4	33057	31458	1259.4	31181	8707.7	29564	7532.3	0	7823.8	2384.1	2675.4	2	2	0	2	2	2	2	0	2	2	2	19645	19034	231.46	19693	4410	18323	5387	1317.9	4668.2	1787.7	2914.4	18293	17763	1598.9	20023	4265	18369	5391	2212.2	4718.3	1726.6	2865.7	2	2	1	2	2	2	2	2	2	2	2	50780000	2769900	8172200	22570000	17267000	248	3473	232	748;749;750;751;752;753	853;854;855;856;857;858	853			6	10090
AANAITK	Unmodified	687.39154	0.39153897	5123	Q9JHJ0	Tmod3	Tropomodulin-3	yes	yes	0	0	0	0	1				17.686	17.686	2	0.029512	6276	Salomon_082520_TMT1_control_SF09	96.253	59.232			10345	11403	0	10008	3598.4	10599	2292	0	3163.6	1747.1	0	9632.2	10635	0	10317	3417.5	10522	2420.2	0	3068.1	1634.3	0	1	1	0	1	1	1	1	0	1	1	0	10345	11403	0	10008	3598.4	10599	2292	0	3163.6	1747.1	0	9632.2	10635	0	10317	3417.5	10522	2420.2	0	3068.1	1634.3	0	1	1	0	1	1	1	1	0	1	1	0	0	0	0	0	0	0	0	0	0	0	0	0	0	0	0	0	0	0	0	0	0	0	0	0	0	0	0	0	0	0	0	0	0	0	0	0	0	0	0	0	0	0	0	0	0	0	0	0	0	0	0	0	0	0	0	0	0	0	0	0	0	0	0	0	0	0	0	0	0	0	0	0	0	0	0	0	0	0	0	0	0	0	0	0	0	0	0	0	0	0	0	0	0	0	0	0	0	0	0	4834900	4834900	0	0	0	249	5123	233	754	859	859			1	10090
AANATMATSGSAR	Acetyl (Protein N-term);Oxidation (M)	1265.567	0.56701351	4367	Q91VC3;A2AFK7	Eif4a3	Eukaryotic initiation factor 4A-III;Eukaryotic initiation factor 4A-III, N-terminally processed	yes	no	1	1	0	0	1	1	2		11.629	11.629	2	3.0863E-09	3260	Salomon_082520_TMT1_PV_SF10	111.27	63.417			590.87	0	0	0	0	0	543.74	0	0	0	0	590.87	0	0	0	0	0	543.74	0	0	0	0	1	0	0	0	0	0	1	0	0	0	0	0	0	0	0	0	0	0	0	0	0	0	0	0	0	0	0	0	0	0	0	0	0	0	0	0	0	0	0	0	0	0	0	0	0	0	0	0	0	0	0	0	0	0	0	0	0	0	0	0	0	0	0	0	0	0	0	0	0	0	0	0	0	0	0	0	0	590.87	0	0	0	0	0	543.74	0	0	0	0	590.87	0	0	0	0	0	543.74	0	0	0	0	1	0	0	0	0	0	1	0	0	0	0	0	0	0	0	0	0	0	0	0	0	0	0	0	0	0	0	0	0	0	0	0	0	0	0	0	0	0	0	0	0	0	0	0	33853000	11399000	11588000	10866000	0	250	4367	234	755;756;757;758	860;861;862;863	862	1361		4	10090
AANATMATSGSAR	Acetyl (Protein N-term)	1249.5721	0.57209888	4367	Q91VC3;A2AFK7	Eif4a3	Eukaryotic initiation factor 4A-III;Eukaryotic initiation factor 4A-III, N-terminally processed	yes	no	1	0	0	0	1	1	1		15.653	15.653	2	2.5902E-40	5442	Salomon_082520_TMT1_PV_SF10	153.1	106.73			0	0	0	0	0	0	0	0	0	0	0	0	0	0	0	0	0	0	0	0	0	0	0	0	0	0	0	0	0	0	0	0	0	0	0	0	0	0	0	0	0	0	0	0	0	0	0	0	0	0	0	0	0	0	0	0	0	0	0	0	0	0	0	0	0	0	0	0	0	0	0	0	0	0	0	0	0	0	0	0	0	0	0	0	0	0	0	0	0	0	0	0	0	0	0	0	0	0	0	0	0	0	0	0	0	0	0	0	0	0	0	0	0	0	0	0	0	0	0	0	0	0	0	0	0	0	0	0	0	0	0	0	0	0	0	0	0	0	0	0	0	0	0	0	0	0	0	0	0	0	0	0	0	0	0	0	0	0	0	0	0	0	0	0	0	39439000	11459000	8328200	19652000	0	251	4367	234	759;760;761	864;865;866	866			3	10090
AANATTNPSQLLPLELVDK	Acetyl (Protein N-term)	2036.079	0.078985188	204	P62322;A0A0N4SVK3	Lsm5	U6 snRNA-associated Sm-like protein LSm5	yes	no	1	0	0	0	2	2		2	63.163	63.163	2;3	6.1616E-19	29858	Salomon_082520_rerun_TMT1_PV_SF12	79.027	32.709			73248	61076	0	59329	16616	55841	15927	3722.1	16203	4678.5	4300.8	68199	56983	3549.4	60587	15936	55973	16171	6154.6	16049	4515.8	4430.9	6	6	0	6	6	7	5	4	5	3	3	10263	9907.5	0	8543.2	2535.5	8915.4	2345.1	342.18	2790.1	0	0	9555.6	9239.6	0	8817.4	2462.9	8866.8	2373.7	564.58	2720	0	0	2	2	0	2	3	2	2	1	2	0	0	33628	31696	0	30819	8473.6	28832	8455.6	1679.8	8548.2	3095	2389.4	31310	29573	1539.6	31463	8114.5	28926	8580.7	3037.5	8473.7	2964.5	2495.6	3	3	0	3	2	4	2	2	2	2	2	0	0	0	0	0	0	0	0	0	0	0	0	0	0	0	0	0	0	0	0	0	0	0	0	0	0	0	0	0	0	0	0	0	29357	19472	0	19966	5607.3	18094	5125.8	1700.2	4864.7	1583.5	1911.4	27334	18171	2009.9	20306	5358.5	18180	5216.4	2552.5	4855.6	1551.3	1935.3	1	1	0	1	1	1	1	1	1	1	1	119470000	13985000	27588000	0	77900000	252	204	235	762;763;764;765;766;767	867;868;869;870;871;872;873;874;875	871			9	10090
AANDYNQK	Unmodified	922.41446	0.41445926	3496	Q6PAC3	Dcaf13	DDB1- and CUL4-associated factor 13	yes	yes	0	0	0	0		1			14.38	14.38	2	0.0040878	4165	Salomon_082520_rerun_TMT1_control_SF07	112.84	50.296			3437.7	2830.5	0	3154.6	0	1949.3	974.84	0	0	0	0	3200.8	2642.4	0	3177.3	0	2016.3	907.67	0	0	0	0	1	1	0	1	0	1	1	0	0	0	0	0	0	0	0	0	0	0	0	0	0	0	0	0	0	0	0	0	0	0	0	0	0	0	0	0	0	0	0	0	0	0	0	0	3437.7	2830.5	0	3154.6	0	1949.3	974.84	0	0	0	0	3200.8	2642.4	0	3177.3	0	2016.3	907.67	0	0	0	0	1	1	0	1	0	1	1	0	0	0	0	0	0	0	0	0	0	0	0	0	0	0	0	0	0	0	0	0	0	0	0	0	0	0	0	0	0	0	0	0	0	0	0	0	0	0	0	0	0	0	0	0	0	0	0	0	0	0	0	0	0	0	0	0	0	0	0	0	0	0	0	0	0	0	0	0	0	3237300	0	3237300	0	0	253	3496	236	768	876	876			1	10090
AANEAGYFNEEMAPIEVK	Unmodified	1981.9091	0.90914267	3914	Q8BWT1	Acaa2	3-ketoacyl-CoA thiolase, mitochondrial	yes	yes	0	0	0	0		1		1	47.112	47.112	3	2.1185E-12	22826	Salomon_082520_rerun_TMT1_PV_SF06	141.22	86.034			26130	16510	0	15070	3927.4	11912	4206.8	477.26	2319.7	1051.4	0	24326	15400	1318.2	15428	3723.9	12073	4194.1	1006.6	2322	1003.2	0	2	2	0	2	1	2	2	1	1	1	0	0	0	0	0	0	0	0	0	0	0	0	0	0	0	0	0	0	0	0	0	0	0	0	0	0	0	0	0	0	0	0	0	0	1776.6	2177.2	0	1950	0	1444.7	872.76	0	0	0	0	1654.2	2030.7	0	1997.8	0	1470.5	812.63	0	0	0	0	1	1	0	1	0	1	1	0	0	0	0	0	0	0	0	0	0	0	0	0	0	0	0	0	0	0	0	0	0	0	0	0	0	0	0	0	0	0	0	0	0	0	0	0	24354	14333	0	13120	3927.4	10468	3334	477.26	2319.7	1051.4	0	22672	13369	1318.2	13430	3723.9	10603	3381.5	1006.6	2322	1003.2	0	1	1	0	1	1	1	1	1	1	1	0	19754000	0	4015000	0	15739000	254	3914	237	769;770	877;878	878			2	10090
AANGVVLATEK	Unmodified	1071.5924	0.59242362	2528	P49722	Psma2	Proteasome subunit alpha type-2	yes	yes	0	0	0	0	1	1	1	2	28.242	28.242	2;3	0.00036396	12200	Salomon_082520_TMT1_PV_SF11	110.54	57.452			185640	174470	311.37	164320	45397	154440	39823	11528	38714	4803.4	10949	172820	162760	9849.9	168200	43186	154730	40651	18324	38449	4789.7	11371	5	5	1	5	5	5	5	3	5	1	3	31216	26484	0	28657	7125.8	30322	5330.8	1472.3	7064.4	0	2207	29058	24721	1394.8	29106	6731.8	30139	5554.8	2908.8	6938.6	0	2279.4	1	1	0	1	1	1	1	1	1	0	1	4761.5	3435.4	311.37	3491.9	539.02	3637.2	1228	0	601.62	0	0	4435.8	3205.8	625.81	3560.5	553.02	3614.6	1190.2	0	618.11	0	0	1	1	1	1	1	1	1	0	1	0	0	72161	71007	0	59982	13234	60228	12507	2863.1	13405	0	3534.4	67175	66215	3342.7	61974	12554	60052	12752	5720.4	13247	0	3715	1	1	0	1	1	1	1	1	1	0	1	77502	73545	0	72189	24498	60249	20757	7192.9	17644	4803.4	5207.4	72156	68621	4486.6	73562	23347	60922	21154	9694.9	17644	4789.7	5376.5	2	2	0	2	2	2	2	1	2	1	1	25510000	3376600	2767700	8490500	10875000	255	2528	238	771;772;773;774;775	879;880;881;882;883	883			5	10090
AANILVSDTLSCK	Unmodified	1390.7126	0.71261511	1549	P06240;E9Q696	Lck	Proto-oncogene tyrosine-protein kinase LCK;Non-specific protein-tyrosine kinase	yes	no	0	0	0	0	2	2	1	1	42.275	42.275	2;3	7.8536E-14	20035	Salomon_082520_rerun_TMT1_PV_SF06	175.88	138.2			373340	306750	261.67	275580	77184	257500	80466	23213	75944	17412	21967	347570	286120	20771	283000	73718	258180	81309	35080	75543	17052	22818	6	6	1	5	5	6	5	4	5	3	4	69575	71365	0	63618	16207	63260	16141	4565.5	17150	5074	4757	64766	66563	3014.7	65372	15415	63148	16408	7554.3	16964	4934.6	4972.5	2	2	0	1	1	2	1	1	1	1	1	49359	51561	261.67	47434	14706	41040	14868	2893.1	12467	4717	3978.1	45960	48097	3639	48586	14121	41346	14999	4815.1	12487	4531.7	4056	2	2	1	2	2	2	2	1	2	1	1	92820	72156	0	58881	14270	59697	17513	4666.3	15915	0	4943.5	86410	67280	4757.4	61019	13645	59528	17546	7382	15872	0	5108.4	1	1	0	1	1	1	1	1	1	0	1	161590	111670	0	105650	32001	93504	31943	11088	30411	7620.6	8288.8	150440	104180	9359.9	108030	30538	94153	32357	15329	30220	7585.6	8680.7	1	1	0	1	1	1	1	1	1	1	1	41351000	8913400	7330400	7544200	17563000	256	1549	239	776;777;778;779;780;781	884;885;886;887;888;889	886			6	10090
AANLLLDFTNPDR	Unmodified	1458.7467	0.74669243	3850	Q8BN21	Vrk2	Serine/threonine-protein kinase VRK2	yes	yes	0	0	0	0				1	54.67	54.67	2	0.014479	26955	Salomon_082520_rerun_TMT1_PV_SF06	80.834	42.058			2306.2	0	0	0	0	0	0	0	0	0	0	2306.2	0	0	0	0	0	0	0	0	0	0	1	0	0	0	0	0	0	0	0	0	0	0	0	0	0	0	0	0	0	0	0	0	0	0	0	0	0	0	0	0	0	0	0	0	0	0	0	0	0	0	0	0	0	0	0	0	0	0	0	0	0	0	0	0	0	0	0	0	0	0	0	0	0	0	0	0	0	0	0	0	0	0	0	0	0	0	0	0	0	0	0	0	0	0	0	0	0	0	0	0	0	0	0	0	0	0	0	0	0	0	0	0	0	0	0	0	0	0	0	0	2306.2	0	0	0	0	0	0	0	0	0	0	2306.2	0	0	0	0	0	0	0	0	0	0	1	0	0	0	0	0	0	0	0	0	0	1208500	0	0	0	1208500	257	3850	240	782	890	890			1	10090
AANMPDSELFELISENR	Unmodified	1934.9044	0.90439164	5346	Q9WVF7	Pole	DNA polymerase epsilon catalytic subunit A	yes	yes	0	0	0	0				1	59.111	59.111	3	0.03013	27761	Salomon_082520_rerun_TMT1_PV_SF08	61.87	31.328			2161.9	1067.2	0	1039.3	0	0	0	0	0	0	0	2013	995.71	0	1046.7	0	0	0	0	0	0	0	1	1	0	1	0	0	0	0	0	0	0	0	0	0	0	0	0	0	0	0	0	0	0	0	0	0	0	0	0	0	0	0	0	0	0	0	0	0	0	0	0	0	0	0	0	0	0	0	0	0	0	0	0	0	0	0	0	0	0	0	0	0	0	0	0	0	0	0	0	0	0	0	0	0	0	0	0	0	0	0	0	0	0	0	0	0	0	0	0	0	0	0	0	0	0	0	0	0	0	0	0	0	0	0	0	0	0	0	0	0	2161.9	1067.2	0	1039.3	0	0	0	0	0	0	0	2013	995.71	0	1046.7	0	0	0	0	0	0	0	1	1	0	1	0	0	0	0	0	0	0	0	0	0	0	0	258	5346	241	783	891	891			1	10090
AANSLEAFIFETQDK	Unmodified	1682.8152	0.81516593	5177	Q9JKR6	Hyou1	Hypoxia up-regulated protein 1	yes	yes	0	0	0	0		1		1	58.167	58.167	3	3.6395E-06	25847	Salomon_082520_rerun_TMT1_control_SF11	128.64	87.262			60701	43867	0	39083	10493	36499	11450	3854	9985.3	2836	3141.6	56515	40915	3315.9	40170	10051	36609	11519	5535.6	9979.7	2811.7	3181.9	2	2	0	2	2	2	2	2	2	2	1	0	0	0	0	0	0	0	0	0	0	0	0	0	0	0	0	0	0	0	0	0	0	0	0	0	0	0	0	0	0	0	0	0	6837.7	7120.3	0	6313.9	1512	6471.7	1801.7	814.62	1956.6	606.65	0	6366.6	6641	0	6500.5	1457.1	6456.1	1817.2	1107.5	1914.3	601.05	0	1	1	0	1	1	1	1	1	1	1	0	0	0	0	0	0	0	0	0	0	0	0	0	0	0	0	0	0	0	0	0	0	0	0	0	0	0	0	0	0	0	0	0	0	53863	36747	0	32769	8980.8	30027	9648.6	3039.4	8028.8	2229.3	3141.6	50148	34274	3315.9	33670	8594.1	30153	9701.9	4428	8065.4	2210.7	3181.9	1	1	0	1	1	1	1	1	1	1	1	10607000	0	2439900	0	8166600	259	5177	242	784;785	892;893	892			2	10090
AANSQGNFDGK	Acetyl (Protein N-term)	1149.5051	0.50506518	4925	Q9D6K8	Fundc2	FUN14 domain-containing protein 2	yes	yes	1	0	0	0	1	1		1	22.096	22.096	2	1.1125E-06	8310	Salomon_082520_TMT1_control_SF03	129.38	92.362			55945	49888	0	46949	12259	46491	10795	1966.9	10269	2356.9	3473.2	52085	46540	1829.6	48097	11674	46389	11010	4258.5	10229	2266.3	3560.8	3	3	0	3	3	3	3	3	3	2	3	21239	17209	0	18026	3731.3	19133	2802.6	261.32	2955	699.33	1442.7	19775	16061	0	18348	3554.4	18999	2896.1	1231.2	2945.9	664.96	1438.5	1	1	0	1	1	1	1	1	1	1	1	11156	10786	0	10869	2725.9	9575.7	3232.8	472.68	2869.8	0	918.63	10387	10065	718.98	11063	2620.8	9630.4	3241.4	925.84	2866.1	0	946.57	1	1	0	1	1	1	1	1	1	0	1	0	0	0	0	0	0	0	0	0	0	0	0	0	0	0	0	0	0	0	0	0	0	0	0	0	0	0	0	0	0	0	0	0	23550	21892	0	18054	5802	17782	4759.9	1232.9	4444.5	1657.5	1111.9	21923	20413	1110.6	18685	5498.4	17760	4872.9	2101.4	4417.1	1601.3	1175.7	1	1	0	1	1	1	1	1	1	1	1	10641000	2499900	2473400	0	5667600	260	4925	243	786;787;788	894;895;896	896			3	10090
AANVLLSEQGDVK	Unmodified	1342.7092	0.70924429	832	Q99JT2;A2AD84;Q9Z2W1;D3Z359	Stk26;Stk25	Serine/threonine-protein kinase 26;Serine/threonine-protein kinase 25	yes	no	0	0	0	0	1	2	1		35.58	35.58	2;3	4.0897E-06	15498	Salomon_082520_TMT1_control_SF12	139.48	99.692			242700	254020	17.481	224890	63023	213280	64976	4777.3	62431	4227.9	17780	225930	236920	12315	231310	60143	213310	65706	7004.1	62040	4151.8	18513	4	4	1	4	3	4	3	1	4	1	3	62525	67765	0	56179	16795	51603	15548	0	17089	0	5665.3	58199	63189	2358.4	58062	15930	51692	15883	0	16912	0	5818.8	1	1	0	1	1	1	1	0	1	0	1	55233	55224	17.481	51434	13382	48307	15644	4777.3	12674	4227.9	5275	51428	51516	3871.9	52692	12890	48426	15637	7004.1	12761	4151.8	5296.6	2	2	1	2	1	2	1	1	2	1	1	124940	131030	0	117280	32846	113370	33784	0	32668	0	6840.1	116310	122220	6084.6	120550	31323	113190	34185	0	32367	0	7397.9	1	1	0	1	1	1	1	0	1	0	1	0	0	0	0	0	0	0	0	0	0	0	0	0	0	0	0	0	0	0	0	0	0	0	0	0	0	0	0	0	0	0	0	0	37791000	12117000	7730100	17944000	0	261	832	244	789;790;791;792	897;898;899;900	899			4	10090
AANYSSTSSR	Acetyl (Protein N-term);Phospho (STY)	1164.4448	0.44484648	5022	Q9DBS1	Tmem43	Transmembrane protein 43	yes	yes	1	0	1	0			1	1	11.502	11.502	2	1.5029E-06	2844	Salomon_082520_rerun_TMT1_PV_SF02	138.4	103.5			0	0	0	0	0	0	0	0	0	0	0	0	0	0	0	0	0	0	0	0	0	0	0	0	0	0	0	0	0	0	0	0	0	0	0	0	0	0	0	0	0	0	0	0	0	0	0	0	0	0	0	0	0	0	0	0	0	0	0	0	0	0	0	0	0	0	0	0	0	0	0	0	0	0	0	0	0	0	0	0	0	0	0	0	0	0	0	0	0	0	0	0	0	0	0	0	0	0	0	0	0	0	0	0	0	0	0	0	0	0	0	0	0	0	0	0	0	0	0	0	0	0	0	0	0	0	0	0	0	0	0	0	0	0	0	0	0	0	0	0	0	0	0	0	0	0	0	0	0	0	0	0	0	0	0	0	0	0	0	0	0	0	0	0	0	17485000	0	0	10230000	7255200	262	5022	245	793;794	901;902	901		1185;1186;1963;6297	2	10090
AANYSSTSSR	Phospho (STY)	1122.4343	0.4342818	5022	Q9DBS1	Tmem43	Transmembrane protein 43	yes	yes	0	0	1	0			1	1	10.425	10.425	2	3.2843E-06	2217	Salomon_082520_rerun_TMT1_PV_SF09	166.07	99.104			40061	0	0	0	0	0	0	0	0	0	0	37293	0	1814.6	0	0	0	0	0	0	0	0	2	0	0	0	0	0	0	0	0	0	0	0	0	0	0	0	0	0	0	0	0	0	0	0	0	0	0	0	0	0	0	0	0	0	0	0	0	0	0	0	0	0	0	0	0	0	0	0	0	0	0	0	0	0	0	0	0	0	0	0	0	0	0	0	0	0	0	0	0	0	0	0	0	0	0	0	0	15326	0	0	0	0	0	0	0	0	0	0	14268	0	826.66	0	0	0	0	0	0	0	0	1	0	0	0	0	0	0	0	0	0	0	24735	0	0	0	0	0	0	0	0	0	0	23025	0	987.91	0	0	0	0	0	0	0	0	1	0	0	0	0	0	0	0	0	0	0	10562000	0	0	5627400	4934600	263	5022	245	795;796	903;904	903		1185;1186;1963;6297	2	10090
AANYSSTSSRK	Acetyl (Protein N-term);2 Phospho (STY)	1372.5061	0.50613991	5022	Q9DBS1	Tmem43	Transmembrane protein 43	yes	yes	1	0	2	1			1		15.461	15.461	2	0.025119	5242	Salomon_082520_TMT1_PV_SF09	45.879	7.8583			0	0	0	0	0	0	579.59	0	0	0	0	0	0	0	0	0	0	579.59	0	0	0	0	0	0	0	0	0	0	1	0	0	0	0	0	0	0	0	0	0	0	0	0	0	0	0	0	0	0	0	0	0	0	0	0	0	0	0	0	0	0	0	0	0	0	0	0	0	0	0	0	0	0	0	0	0	0	0	0	0	0	0	0	0	0	0	0	0	0	0	0	0	0	0	0	0	0	0	0	0	0	0	0	0	0	0	579.59	0	0	0	0	0	0	0	0	0	0	579.59	0	0	0	0	0	0	0	0	0	0	1	0	0	0	0	0	0	0	0	0	0	0	0	0	0	0	0	0	0	0	0	0	0	0	0	0	0	0	0	0	0	0	0	0	0	0	0	0	11951000	0	0	11951000	0	264	5022	246	797	905	905		1185;1186;1963;6297	1	10090
AAPAAPAAGETGPDAR	Acetyl (Protein N-term)	1463.7005	0.70047052	1716	Q9D6Y9;F6ZHD8;G3UW30	Gbe1	1,4-alpha-glucan-branching enzyme	yes	no	1	0	0	0	1	1			18.265	18.265	2	3.4664E-05	6203	Salomon_082520_rerun_TMT1_control_SF12	72.29	65.07			0	0	0	0	0	0	0	0	0	0	0	0	0	0	0	0	0	0	0	0	0	0	0	0	0	0	0	0	0	0	0	0	0	0	0	0	0	0	0	0	0	0	0	0	0	0	0	0	0	0	0	0	0	0	0	0	0	0	0	0	0	0	0	0	0	0	0	0	0	0	0	0	0	0	0	0	0	0	0	0	0	0	0	0	0	0	0	0	0	0	0	0	0	0	0	0	0	0	0	0	0	0	0	0	0	0	0	0	0	0	0	0	0	0	0	0	0	0	0	0	0	0	0	0	0	0	0	0	0	0	0	0	0	0	0	0	0	0	0	0	0	0	0	0	0	0	0	0	0	0	0	0	0	0	0	0	0	0	0	0	0	0	0	0	0	6101500	6101500	0	0	0	265	1716	247	798;799	906;907	906			2	10090
AAPCIYWLPLTESQIVQK	Phospho (STY)	2196.069	0.069027926	1676;1131	B8JJ91;Q52KR6;B8JJ92;Q9JIX8;F6RJ39	Acin1	Apoptotic chromatin condensation inducer in the nucleus	no	no	0	0	1	0				1	64.284	64.284	3	4.2187E-30	30853	Salomon_082520_rerun_TMT1_PV_SF07	177.84	134.24			48426	0	0	0	0	0	0	0	0	0	0	45087	0	3027.2	0	0	0	0	0	0	0	0	2	0	0	0	0	0	0	0	0	0	0	0	0	0	0	0	0	0	0	0	0	0	0	0	0	0	0	0	0	0	0	0	0	0	0	0	0	0	0	0	0	0	0	0	0	0	0	0	0	0	0	0	0	0	0	0	0	0	0	0	0	0	0	0	0	0	0	0	0	0	0	0	0	0	0	0	0	0	0	0	0	0	0	0	0	0	0	0	0	0	0	0	0	0	0	0	0	0	0	0	0	0	0	0	0	0	0	0	0	0	48426	0	0	0	0	0	0	0	0	0	0	45087	0	3027.2	0	0	0	0	0	0	0	0	2	0	0	0	0	0	0	0	0	0	0	7963800	0	0	0	7963800	266	1131;1676	249	800	908;909	908		3008	2	10090
AAPDILIATPGR	Unmodified	1193.6768	0.67682195	4476	Q921N6	Ddx27	Probable ATP-dependent RNA helicase DDX27	yes	yes	0	0	0	0	1		1		36.228	36.228	2	0.001019	17044	Salomon_082520_TMT1_PV_SF10	116.77	92.677			14295	7724.2	0	8137.4	2501.2	6619.8	2249.3	0	0	0	0	13310	7209	0	8249.6	2392	6688.7	2225.1	0	0	0	0	2	2	0	2	2	2	2	0	0	0	0	3465.3	2893.1	0	3260.7	1090.5	2788.4	1414.5	0	0	0	0	3226.5	2700.9	0	3293.4	1053.8	2807.2	1374.1	0	0	0	0	1	1	0	1	1	1	1	0	0	0	0	0	0	0	0	0	0	0	0	0	0	0	0	0	0	0	0	0	0	0	0	0	0	0	0	0	0	0	0	0	0	0	0	0	10830	4831.1	0	4876.7	1410.7	3831.4	834.82	0	0	0	0	10083	4508.1	0	4956.2	1338.2	3881.5	851.06	0	0	0	0	1	1	0	1	1	1	1	0	0	0	0	0	0	0	0	0	0	0	0	0	0	0	0	0	0	0	0	0	0	0	0	0	0	0	0	0	0	0	0	0	0	0	0	0	8548600	3692300	0	4856400	0	267	4476	250	801;802	910;911	911			2	10090
AAPDITGHK	Unmodified	908.47158	0.4715802	1900	H3BIX4;Z4YLB7;P97300	Nptn	Neuroplastin	yes	no	0	0	0	0	1	1	1	1	17.881	17.881	3	0.00068059	5886	Salomon_082520_rerun_TMT1_control_SF12	101.46	56.125			296460	232950	2179.4	208690	60758	199800	54015	14112	60796	13269	14055	276020	217280	20226	214480	58020	199920	55352	20840	59894	12700	15005	5	5	2	5	5	5	5	4	5	3	5	26644	31258	0	29565	8157.2	26254	5694.7	1917.6	9330.1	4193.3	1334.3	24808	29161	1891.9	30231	7755.8	26403	6017.7	3246	9049	4001.7	1534.7	1	1	0	1	1	1	1	1	1	1	1	31035	32985	1262.2	27699	10710	27190	6971	1774.4	8071.3	5118.2	2250.9	28906	30758	3464.7	28623	10251	27159	7300.6	3186.9	7956.5	4861	2351.5	1	1	1	1	1	1	1	1	1	1	1	171870	120250	0	112310	29485	103960	28800	7132.9	29749	0	7524.1	160000	112180	9230.5	115010	28058	104240	29278	9071.1	29434	0	7946.2	2	2	0	2	2	2	2	1	2	0	2	66915	48461	917.16	39117	12406	42405	12550	3287	13646	3957.4	2945.7	62311	45185	5639	40615	11955	42118	12756	5336.2	13455	3837.4	3172.9	1	1	1	1	1	1	1	1	1	1	1	50970000	8203400	6636700	23525000	12605000	268	1900	251	803;804;805;806	912;913;914;915;916	912			5	10090
AAPDVPTIDTGYDSQPQDVLGIR	Phospho (STY)	2507.1581	0.15811352	4188	Q8N7N6	Traf3ip2		yes	yes	0	0	1	0				1	51.148	51.148	3	0.020008	26469	Salomon_082520_rerun_TMT1_PV_SF03	71.434	23.146			59396	1032.8	0	613.93	0	0	0	0	0	0	0	55297	962.14	3274.2	646.72	0	0	0	0	0	0	0	1	1	0	1	0	0	0	0	0	0	0	0	0	0	0	0	0	0	0	0	0	0	0	0	0	0	0	0	0	0	0	0	0	0	0	0	0	0	0	0	0	0	0	0	0	0	0	0	0	0	0	0	0	0	0	0	0	0	0	0	0	0	0	0	0	0	0	0	0	0	0	0	0	0	0	0	0	0	0	0	0	0	0	0	0	0	0	0	0	0	0	0	0	0	0	0	0	0	0	0	0	0	0	0	0	0	0	0	0	0	59396	1032.8	0	613.93	0	0	0	0	0	0	0	55297	962.14	3274.2	646.72	0	0	0	0	0	0	0	1	1	0	1	0	0	0	0	0	0	0	14810000	0	0	0	14810000	269	4188	252	807	917	917		1089	1	10090
AAPEDFLGK	Unmodified	946.476	0.47599688	4253	Q8R3N6;A0A3Q4EBV8	Thoc1	THO complex subunit 1	yes	no	0	0	0	0	1	1			37.758	37.758	2	0.00072793	16649	Salomon_082520_TMT1_control_SF12	118.74	73.662			4246.3	4510.8	0	3005.7	1696.9	3859	1337.2	0	0	0	0	3953.7	4203.4	0	3185.4	1618.1	3791.9	1333.8	0	0	0	0	2	2	0	2	2	2	2	0	0	0	0	1397.3	1838.8	0	1250.5	589.8	1837.5	568.55	0	0	0	0	1301	1713.6	0	1326	565	1794.4	560.21	0	0	0	0	1	1	0	1	1	1	1	0	0	0	0	2849	2672	0	1755.2	1107.1	2021.5	768.7	0	0	0	0	2652.7	2489.8	0	1859.3	1053.1	1997.5	773.62	0	0	0	0	1	1	0	1	1	1	1	0	0	0	0	0	0	0	0	0	0	0	0	0	0	0	0	0	0	0	0	0	0	0	0	0	0	0	0	0	0	0	0	0	0	0	0	0	0	0	0	0	0	0	0	0	0	0	0	0	0	0	0	0	0	0	0	0	0	0	0	0	0	0	0	0	0	0	0	0	0	4555800	2956200	1599600	0	0	270	4253	253	808;809	918;919	919			2	10090
AAPEESEAQAEGCSEER	Unmodified	1848.7432	0.74319955	4749	Q9CRB2	Nhp2	H/ACA ribonucleoprotein complex subunit 2	yes	yes	0	0	0	0	1	2	2	2	17.336	17.336	2;3	4.5122E-10	5775	Salomon_082520_rerun_TMT1_control_SF07	140.22	101.22			77148	53659	1018.9	48122	14976	52483	16039	2236.4	12860	3364.5	4477.4	71840	50049	4175.9	49549	14449	52069	16116	4312.1	12924	3229.8	4516.8	4	4	2	4	4	4	4	3	4	2	3	13146	14057	1002.8	8501	3083.3	10527	3806.5	0	3456.5	0	1396.8	12248	13096	1883.6	9095.2	3035.3	10363	3812.4	0	3458.7	0	1411.2	1	1	1	1	1	1	1	0	1	0	1	6363.7	7394.7	0	5599.3	1739.6	7465.2	1655.5	234.07	1996.1	0	0	5925.2	6893.3	0	5866.9	1665.9	7327.5	1694.2	595.91	1945	0	0	1	1	0	1	1	1	1	1	1	0	0	25893	13261	0	14242	3722.8	15493	4035.6	171.7	2844.6	1380.2	1479.1	24109	12377	0	14479	3577.5	15362	4040.3	983.98	2897.6	1298.2	1469.1	1	1	0	1	1	1	1	1	1	1	1	31746	18947	16.089	19780	6430.8	18998	6541.8	1830.6	4562.6	1984.3	1601.5	29558	17682	2292.4	20108	6169.9	19016	6568.6	2732.2	4623.2	1931.6	1636.6	1	1	1	1	1	1	1	1	1	1	1	42261000	7642000	4899200	19853000	9865900	271	4749	254	810;811;812;813;814;815;816	920;921;922;923;924;925;926	920			7	10090
AAPEHSGPQDTSGGR	Unmodified	1465.6546	0.65458296	3607	Q7TSG2	Ctdp1	RNA polymerase II subunit A C-terminal domain phosphatase	yes	yes	0	0	0	0			1		9.1409	9.1409	3	0.00049972	1901	Salomon_082520_TMT1_PV_SF05	96.707	78.692			953.27	986.89	0	0	0	899.15	0	0	0	0	0	887.59	917.19	0	0	0	840.33	0	0	0	0	0	1	1	0	0	0	1	0	0	0	0	0	0	0	0	0	0	0	0	0	0	0	0	0	0	0	0	0	0	0	0	0	0	0	0	0	0	0	0	0	0	0	0	0	0	0	0	0	0	0	0	0	0	0	0	0	0	0	0	0	0	0	0	0	0	0	0	0	0	0	0	0	0	0	0	0	0	0	953.27	986.89	0	0	0	899.15	0	0	0	0	0	887.59	917.19	0	0	0	840.33	0	0	0	0	0	1	1	0	0	0	1	0	0	0	0	0	0	0	0	0	0	0	0	0	0	0	0	0	0	0	0	0	0	0	0	0	0	0	0	0	0	0	0	0	0	0	0	0	0	981740	0	0	981740	0	272	3607	255	817	927	927			1	10090
AAPFTLEYR	Unmodified	1066.5447	0.54474515	4947	Q9D819	Ppa1	Inorganic pyrophosphatase	yes	yes	0	0	0	0	1	1	1	1	36.702	36.702	2	5.1221E-05	16975	Salomon_082520_TMT1_PV_SF09	150.84	110.57			157490	98305	3964.8	81785	22167	87932	19966	0	18195	0	4373	146660	91667	11830	84693	21307	87224	20313	0	17866	0	4314.4	5	5	3	5	4	5	5	0	4	0	2	7092.6	6146.8	0	6080.2	1665.1	3617.6	766.66	0	1782.5	0	1031.3	6603.9	5735.4	0	6170.7	1574	3756	856.09	0	1742.3	0	1018.1	1	1	0	1	1	1	1	0	1	0	1	6253.1	4338.3	540.41	6408.4	1220.7	3523.1	892.86	0	867.44	0	0	5826.2	4055.8	951.58	6348.2	1194.9	3687.9	922.02	0	852.81	0	0	1	1	1	1	1	1	1	0	1	0	0	107640	76077	3424.4	58929	19281	67535	13026	0	15545	0	3341.7	100250	70924	10878	61457	18538	66752	13618	0	15271	0	3296.4	2	2	2	2	2	2	2	0	2	0	1	36496	11742	0	10367	0	13256	5280.8	0	0	0	0	33982	10952	0	10717	0	13028	4916.9	0	0	0	0	1	1	0	1	0	1	1	0	0	0	0	298580000	37440000	45574000	131830000	83737000	273	4947	257	818;819;820;821	928;929;930;931;932	931			5	10090
AAPFTLEYR	Phospho (STY)	1146.5111	0.51107556	4947	Q9D819	Ppa1	Inorganic pyrophosphatase	yes	yes	0	0	1	0			1	1	39.194	39.194	2	0.00024884	18450	Salomon_082520_TMT1_PV_SF07	125.81	79.862			72872	0	0	0	0	1048.2	0	0	0	0	0	70497	0	750.71	0	0	979.64	0	0	0	0	0	2	0	0	0	0	1	0	0	0	0	0	0	0	0	0	0	0	0	0	0	0	0	0	0	0	0	0	0	0	0	0	0	0	0	0	0	0	0	0	0	0	0	0	0	0	0	0	0	0	0	0	0	0	0	0	0	0	0	0	0	0	0	0	0	0	0	0	0	0	0	0	0	0	0	0	0	0	38601	0	0	0	0	0	0	0	0	0	0	38601	0	0	0	0	0	0	0	0	0	0	1	0	0	0	0	0	0	0	0	0	0	34270	0	0	0	0	1048.2	0	0	0	0	0	31896	0	750.71	0	0	979.64	0	0	0	0	0	1	0	0	0	0	1	0	0	0	0	0	25953000	0	0	14782000	11171000	274	4947	257	822;823	933;934	934		6243	2	10090
AAPGAEYK	Unmodified	805.39702	0.39701828	3474	Q6P5B0	Rrp12	RRP12-like protein	yes	yes	0	0	0	0		1	1		18.612	18.612	2	0.0012595	6248	Salomon_082520_rerun_TMT1_control_SF10	137.18	97.076			6076.5	4984.2	0	4150.7	0	2046.9	1194.1	0	0	0	0	5657.9	4647.7	0	4261.8	0	2081.1	1111.9	0	0	0	0	2	2	0	2	0	1	1	0	0	0	0	0	0	0	0	0	0	0	0	0	0	0	0	0	0	0	0	0	0	0	0	0	0	0	0	0	0	0	0	0	0	0	0	0	3526.7	2798.3	0	2725.8	0	2046.9	1194.1	0	0	0	0	3283.7	2610.8	0	2775.7	0	2081.1	1111.9	0	0	0	0	1	1	0	1	0	1	1	0	0	0	0	2549.8	2185.9	0	1424.9	0	0	0	0	0	0	0	2374.1	2036.9	0	1486.1	0	0	0	0	0	0	0	1	1	0	1	0	0	0	0	0	0	0	0	0	0	0	0	0	0	0	0	0	0	0	0	0	0	0	0	0	0	0	0	0	0	0	0	0	0	0	0	0	0	0	0	2724600	0	2724600	0	0	275	3474	258	824;825	935;936	935			2	10090
AAPGAGDPLNAK	Acetyl (Protein N-term)	1122.5669	0.56693715	4901	Q9D2R6;E9Q6W2	Coa3	Cytochrome c oxidase assembly factor 3 homolog, mitochondrial	yes	no	1	0	0	0	1	1		1	30.278	30.278	2	0.0036791	12335	Salomon_082520_TMT1_control_SF02	93.111	67.284			87984	60961	0	55644	19223	57566	16646	6011.8	15712	2977.1	4670.5	81905	56863	4245.3	57170	18232	57368	16990	8623.4	15633	2860.4	4847.2	3	3	0	3	3	3	3	3	3	2	3	21049	20131	0	18855	6777.9	20022	6087.6	4181.8	5954.3	0	1339.6	19591	18780	613.44	19343	6421	19969	6206.9	4926	5899.6	0	1435.2	1	1	0	1	1	1	1	1	1	0	1	18487	17294	0	16733	4487.5	15298	4633.5	1350.3	3803.3	1375.1	1578.2	17211	16135	995.83	17089	4284.3	15360	4666.7	2077.6	3826.6	1342	1591.3	1	1	0	1	1	1	1	1	1	1	1	0	0	0	0	0	0	0	0	0	0	0	0	0	0	0	0	0	0	0	0	0	0	0	0	0	0	0	0	0	0	0	0	0	48448	23536	0	20056	7957.8	22246	5924.5	479.69	5954.3	1602	1752.6	45104	21948	2636	20739	7526.3	22039	6116.8	1619.8	5907.1	1518.4	1820.8	1	1	0	1	1	1	1	1	1	1	1	16046000	8047800	3263300	0	4734600	276	4901	259	826;827;828	937;938;939	939			3	10090
AAPGELPK	Unmodified	781.4334	0.43340378	2000	O35066	Kif3c	Kinesin-like protein KIF3C	yes	yes	0	0	0	0		1			18.335	18.335	2	0.041765	6078	Salomon_082520_rerun_TMT1_control_SF11	81.784	63.053			6713.6	6326.1	0	5593.5	2244.2	5885.8	1551	356.15	1942.8	681.39	0	6251	5900.2	0	5762.4	2134.4	5853.8	1621.6	650.91	1890.4	652.08	0	1	1	0	1	1	1	1	1	1	1	0	0	0	0	0	0	0	0	0	0	0	0	0	0	0	0	0	0	0	0	0	0	0	0	0	0	0	0	0	0	0	0	0	0	6713.6	6326.1	0	5593.5	2244.2	5885.8	1551	356.15	1942.8	681.39	0	6251	5900.2	0	5762.4	2134.4	5853.8	1621.6	650.91	1890.4	652.08	0	1	1	0	1	1	1	1	1	1	1	0	0	0	0	0	0	0	0	0	0	0	0	0	0	0	0	0	0	0	0	0	0	0	0	0	0	0	0	0	0	0	0	0	0	0	0	0	0	0	0	0	0	0	0	0	0	0	0	0	0	0	0	0	0	0	0	0	0	0	0	0	0	0	0	0	0	0	4445300	0	4445300	0	0	277	2000	260	829	940	940			1	10090
AAPGSQTK	Unmodified	758.39227	0.39226725	2114	O88271	Cfdp1	Craniofacial development protein 1	yes	yes	0	0	0	0		1	1	1	11.667	11.667	2	0.0036454	2654	Salomon_082520_rerun_TMT1_PV_SF12	115.49	86.156			73608	70618	8.7043	66235	15191	53180	20430	4291.6	14762	4054.4	2887.6	68518	65878	2882.1	67685	14541	53883	20273	6823.6	14845	3969.5	3153.2	3	3	1	3	3	3	3	3	3	3	3	0	0	0	0	0	0	0	0	0	0	0	0	0	0	0	0	0	0	0	0	0	0	0	0	0	0	0	0	0	0	0	0	0	16900	19043	8.7043	20658	4227.6	15013	5935.7	1126.4	3302.5	1051	787.73	15736	17775	1231.8	20876	4097.1	15331	5850	1843.9	3385.7	1029.6	837.74	1	1	1	1	1	1	1	1	1	1	1	32996	34172	0	29927	6564.8	23730	8542	2151.5	7145.4	1627.7	1098.1	30708	31870	654.94	30737	6233.1	24071	8517.9	3260.8	7115.8	1611.2	1246.5	1	1	0	1	1	1	1	1	1	1	1	23713	17404	0	15650	4398.7	14437	5952.1	1013.7	4314.3	1375.7	1001.8	22073	16233	995.37	16071	4211.2	14481	5905.5	1718.9	4343.2	1328.7	1068.9	1	1	0	1	1	1	1	1	1	1	1	42216000	0	9022000	14902000	18292000	278	2114	261	830;831;832	941;942;943	942			3	10090
AAPGYHMAK	Unmodified	944.45382	0.45382165	4071;5116	Q8CI94;Q9ET01;Q3UEJ6	Pygb;Pygl	Glycogen phosphorylase, brain form;Glycogen phosphorylase, liver form;Alpha-1,4 glucan phosphorylase	no	no	0	0	0	0	1	1	1	1	17.573	17.573	3	0.0032231	6263	Salomon_082520_TMT1_PV_SF08	86.953	45.505			57598	55521	687.59	52069	16938	57093	15655	4173.4	12713	5079.8	4273	53629	51794	4121.1	53438	16204	56663	15855	6319.8	12762	4923.9	4383.2	4	4	2	4	4	4	4	3	4	4	4	12672	10600	30.76	9595.3	3967.9	11605	2984.1	0	2578.6	1190.2	1278.4	11799	9886.8	957.38	9889.8	3781.8	11438	3065.8	0	2594.9	1113.4	1273.4	1	1	1	1	1	1	1	0	1	1	1	18749	15214	0	12859	4461	16025	5424.2	1019.7	4306.3	1179.8	783.43	17454	14188	859.3	13332	4269.5	15793	5417	1798.8	4304.8	1145.6	864.8	1	1	0	1	1	1	1	1	1	1	1	14524	15309	0	14697	3937.1	15339	3200.9	1775.3	2793.6	1336.1	1166	13522	14282	825.35	15046	3741.6	15282	3272.7	2476.3	2802.1	1323	1175.2	1	1	0	1	1	1	1	1	1	1	1	11652	14399	656.83	14917	4572.4	14123	4045.3	1378.5	3034.1	1373.8	1045.2	10854	13438	1479	15169	4410.7	14150	4099.6	2044.6	3060.4	1341.9	1069.8	1	1	1	1	1	1	1	1	1	1	1	10534000	2417000	1847800	4179600	2089900	279	4071;5116	262	833;834;835;836	944;945;946;947	947			4	10090
AAPLYCLSEPR	Phospho (STY)	1355.5945	0.59448761	3193	Q5DTX6	Jcad	Junctional protein associated with coronary artery disease	yes	yes	0	0	1	0			1		36.873	36.873	3	0.0012531	18750	Salomon_082520_TMT1_PV_SF04	91.658	63.034			36202	8788.5	0	7847.6	3000.1	8490.2	2054.4	0	2527	0	0	33694	8197	801.64	8081.9	2740.1	8418.9	2148	0	2460.4	0	0	1	1	0	1	1	1	1	0	1	0	0	0	0	0	0	0	0	0	0	0	0	0	0	0	0	0	0	0	0	0	0	0	0	0	0	0	0	0	0	0	0	0	0	0	0	0	0	0	0	0	0	0	0	0	0	0	0	0	0	0	0	0	0	0	0	0	0	0	0	0	0	0	0	0	0	0	0	36202	8788.5	0	7847.6	3000.1	8490.2	2054.4	0	2527	0	0	33694	8197	801.64	8081.9	2740.1	8418.9	2148	0	2460.4	0	0	1	1	0	1	1	1	1	0	1	0	0	0	0	0	0	0	0	0	0	0	0	0	0	0	0	0	0	0	0	0	0	0	0	0	0	0	0	0	0	0	0	0	0	0	5612200	0	0	5612200	0	280	3193	263	837	948	948		4792	1	10090
AAPMVRCGMLLARR	2 Oxidation (M)	1632.8375	0.83745524	3819	Q8BK72;A0A338P7I7	Mrps27	28S ribosomal protein S27, mitochondrial	yes	no	0	2	0	2		1			62.647	62.647	2	0.042752	29493	Salomon_082520_rerun_TMT1_control_SF04	56.563	16.645			0	1262	0	0	0	833.2	0	0	0	0	0	0	1172.9	0	0	0	778.69	0	0	0	0	0	0	1	0	0	0	1	0	0	0	0	0	0	0	0	0	0	0	0	0	0	0	0	0	0	0	0	0	0	0	0	0	0	0	0	0	0	0	0	0	0	0	0	0	0	0	1262	0	0	0	833.2	0	0	0	0	0	0	1172.9	0	0	0	778.69	0	0	0	0	0	0	1	0	0	0	1	0	0	0	0	0	0	0	0	0	0	0	0	0	0	0	0	0	0	0	0	0	0	0	0	0	0	0	0	0	0	0	0	0	0	0	0	0	0	0	0	0	0	0	0	0	0	0	0	0	0	0	0	0	0	0	0	0	0	0	0	0	0	0	0	0	0	0	0	0	0	0	1163700	0	1163700	0	0	281	3819	264	838	949	949			1	10090
AAPPGEYFSVGSQVSCR	Acetyl (Protein N-term);Phospho (STY)	1932.8077	0.80772786	4857	Q9D0R8;A0A0A0MQC9	Lsm12	Protein LSM12 homolog	yes	no	1	0	1	0			1	3	41.071	41.071	2;3	1.2162E-20	19187	Salomon_082520_rerun_TMT1_PV_SF06	155.86	122.85			3911.7	0	0	0	0	1621.8	0	0	0	0	0	3642.2	0	0	0	0	1515.7	0	0	0	0	0	1	0	0	0	0	1	0	0	0	0	0	0	0	0	0	0	0	0	0	0	0	0	0	0	0	0	0	0	0	0	0	0	0	0	0	0	0	0	0	0	0	0	0	0	0	0	0	0	0	0	0	0	0	0	0	0	0	0	0	0	0	0	0	0	0	0	0	0	0	0	0	0	0	0	0	0	0	0	0	0	0	0	0	0	0	0	0	0	0	0	0	0	0	0	0	0	0	0	0	0	0	0	0	0	0	0	0	0	0	0	3911.7	0	0	0	0	1621.8	0	0	0	0	0	3642.2	0	0	0	0	1515.7	0	0	0	0	0	1	0	0	0	0	1	0	0	0	0	0	93955000	0	0	5880300	88075000	282	4857	265	839;840;841;842	950;951;952;953;954;955;956	950		6190	7	10090
AAPPQESGCPAQLEEQVK	Unmodified	1937.9153	0.91529068	5161	Q9JJY4	Ddx20	Probable ATP-dependent RNA helicase DDX20	yes	yes	0	0	0	0		1			31.268	31.268	3	0.018426	12413	Salomon_082520_rerun_TMT1_control_SF02	57.338	28.362			3617.5	3409.1	0	3544.8	770.34	2894.5	777.3	0	1020.2	0	0	3368.3	3181.5	0	3596.9	738.81	2923.8	795.6	0	991.01	0	0	1	1	0	1	1	1	1	0	1	0	0	0	0	0	0	0	0	0	0	0	0	0	0	0	0	0	0	0	0	0	0	0	0	0	0	0	0	0	0	0	0	0	0	0	3617.5	3409.1	0	3544.8	770.34	2894.5	777.3	0	1020.2	0	0	3368.3	3181.5	0	3596.9	738.81	2923.8	795.6	0	991.01	0	0	1	1	0	1	1	1	1	0	1	0	0	0	0	0	0	0	0	0	0	0	0	0	0	0	0	0	0	0	0	0	0	0	0	0	0	0	0	0	0	0	0	0	0	0	0	0	0	0	0	0	0	0	0	0	0	0	0	0	0	0	0	0	0	0	0	0	0	0	0	0	0	0	0	0	0	0	0	1255200	0	1255200	0	0	283	5161	266	843	957	957			1	10090
AAPRPPPAISVSVSAPAFYAPQK	Acetyl (Protein N-term);Phospho (STY)	2443.2301	0.23009667	3383	Q62523;Q7TQE2;A0A0N4SVD2;A0A0N4SUX7;A0A0N4SVP4	Zyx	Zyxin	yes	no	1	0	1	0				1	48.08	48.08	4	0.00065016	22299	Salomon_082520_rerun_TMT1_PV_SF12	52.318	19.045			51126	798.76	225.77	0	0	0	0	0	0	0	0	47605	742.34	3733.1	0	0	0	0	0	0	0	0	1	1	1	0	0	0	0	0	0	0	0	0	0	0	0	0	0	0	0	0	0	0	0	0	0	0	0	0	0	0	0	0	0	0	0	0	0	0	0	0	0	0	0	0	0	0	0	0	0	0	0	0	0	0	0	0	0	0	0	0	0	0	0	0	0	0	0	0	0	0	0	0	0	0	0	0	0	0	0	0	0	0	0	0	0	0	0	0	0	0	0	0	0	0	0	0	0	0	0	0	0	0	0	0	0	0	0	0	0	0	51126	798.76	225.77	0	0	0	0	0	0	0	0	47605	742.34	3733.1	0	0	0	0	0	0	0	0	1	1	1	0	0	0	0	0	0	0	0	4067100	0	0	0	4067100	284	3383	267	844	958	958		5007	1	10090
AAPSAGSAAAAAEEEESR	Unmodified	1673.7493	0.74927121	3229	Q5SSI6	Utp18	U3 small nucleolar RNA-associated protein 18 homolog	yes	yes	0	0	0	0		1			24.691	24.691	3	5.5071E-12	9355	Salomon_082520_rerun_TMT1_control_SF07	135.69	96.107			7958.5	8821.2	0	7356.8	1646.1	7323	2734.7	546.65	1700.4	0	0	7410.2	8225.6	0	7608	1605.7	7310	2685	720.62	1714.8	0	0	2	2	0	2	2	2	2	1	2	0	0	0	0	0	0	0	0	0	0	0	0	0	0	0	0	0	0	0	0	0	0	0	0	0	0	0	0	0	0	0	0	0	0	0	7958.5	8821.2	0	7356.8	1646.1	7323	2734.7	546.65	1700.4	0	0	7410.2	8225.6	0	7608	1605.7	7310	2685	720.62	1714.8	0	0	2	2	0	2	2	2	2	1	2	0	0	0	0	0	0	0	0	0	0	0	0	0	0	0	0	0	0	0	0	0	0	0	0	0	0	0	0	0	0	0	0	0	0	0	0	0	0	0	0	0	0	0	0	0	0	0	0	0	0	0	0	0	0	0	0	0	0	0	0	0	0	0	0	0	0	0	0	2729900	0	2729900	0	0	285	3229	268	845	959;960	960			2	10090
AAPSSSSGAGDAR	Unmodified	1132.5109	0.51087884	2986	Q3TFD2;D6RFA8;D6RE48	Lpcat1	Lysophosphatidylcholine acyltransferase 1	yes	no	0	0	0	0	1				9.4666	9.4666	2	0.041237	2007	Salomon_082520_TMT1_control_SF03	75.509	32.385			0	0	0	0	0	0	0	0	0	0	0	0	0	0	0	0	0	0	0	0	0	0	0	0	0	0	0	0	0	0	0	0	0	0	0	0	0	0	0	0	0	0	0	0	0	0	0	0	0	0	0	0	0	0	0	0	0	0	0	0	0	0	0	0	0	0	0	0	0	0	0	0	0	0	0	0	0	0	0	0	0	0	0	0	0	0	0	0	0	0	0	0	0	0	0	0	0	0	0	0	0	0	0	0	0	0	0	0	0	0	0	0	0	0	0	0	0	0	0	0	0	0	0	0	0	0	0	0	0	0	0	0	0	0	0	0	0	0	0	0	0	0	0	0	0	0	0	0	0	0	0	0	0	0	0	0	0	0	0	0	0	0	0	0	0	0	0	0	0	0	286	2986	269	846	961	961			1	10090
AAPSVPTPLYGHVGR	Acetyl (Protein N-term);Phospho (STY)	1642.7869	0.78685649	749	A0A4W7N3B2;Q6SKR2	N6amt1		yes	no	1	0	1	0				1	35.252	35.252	2	0.0006588	14574	Salomon_082520_rerun_TMT1_PV_SF01	51.998	15.891			0	0	0	0	0	0	0	0	0	0	0	0	0	0	0	0	0	0	0	0	0	0	0	0	0	0	0	0	0	0	0	0	0	0	0	0	0	0	0	0	0	0	0	0	0	0	0	0	0	0	0	0	0	0	0	0	0	0	0	0	0	0	0	0	0	0	0	0	0	0	0	0	0	0	0	0	0	0	0	0	0	0	0	0	0	0	0	0	0	0	0	0	0	0	0	0	0	0	0	0	0	0	0	0	0	0	0	0	0	0	0	0	0	0	0	0	0	0	0	0	0	0	0	0	0	0	0	0	0	0	0	0	0	0	0	0	0	0	0	0	0	0	0	0	0	0	0	0	0	0	0	0	0	0	0	0	0	0	0	0	0	0	0	0	0	2149200	0	0	0	2149200	287	749	270	847	962	962		2630	1	10090
AAPTSGGDTALVLK	Unmodified	1299.7034	0.70343063	5421				yes	no	0	0	0	0	1				45.359	45.359	2	0.0068479	20532	Salomon_082520_TMT1_control_SF07	88.417	17.823	+		3542.1	2568.2	0	2566.2	0	1506	1366	0	899.25	0	0	3298	2396.4	0	2602.2	0	1565.8	1299.8	0	903.35	0	0	1	1	0	1	0	1	1	0	1	0	0	3542.1	2568.2	0	2566.2	0	1506	1366	0	899.25	0	0	3298	2396.4	0	2602.2	0	1565.8	1299.8	0	903.35	0	0	1	1	0	1	0	1	1	0	1	0	0	0	0	0	0	0	0	0	0	0	0	0	0	0	0	0	0	0	0	0	0	0	0	0	0	0	0	0	0	0	0	0	0	0	0	0	0	0	0	0	0	0	0	0	0	0	0	0	0	0	0	0	0	0	0	0	0	0	0	0	0	0	0	0	0	0	0	0	0	0	0	0	0	0	0	0	0	0	0	0	0	0	0	0	0	0	0	0	0	0	0	0	0	0	0	0	0	0	0	0	3323900	3323900	0	0	0	288	5421	271	848	963	963			1	10090
AAQDFFSTCR	Unmodified	1201.5186	0.51860675	2805	P70697	Urod	Uroporphyrinogen decarboxylase	yes	yes	0	0	0	0	1				32.32	32.32	2	0.00087103	13945	Salomon_082520_TMT1_control_SF11	126.39	71.276			3710.4	4097.4	0	3178.7	1278.6	2465.4	1229.7	0	539.05	0	0	3454.8	3819.8	0	3297	1224.8	2500.2	1228.5	0	559.49	0	0	1	1	0	1	1	1	1	0	1	0	0	3710.4	4097.4	0	3178.7	1278.6	2465.4	1229.7	0	539.05	0	0	3454.8	3819.8	0	3297	1224.8	2500.2	1228.5	0	559.49	0	0	1	1	0	1	1	1	1	0	1	0	0	0	0	0	0	0	0	0	0	0	0	0	0	0	0	0	0	0	0	0	0	0	0	0	0	0	0	0	0	0	0	0	0	0	0	0	0	0	0	0	0	0	0	0	0	0	0	0	0	0	0	0	0	0	0	0	0	0	0	0	0	0	0	0	0	0	0	0	0	0	0	0	0	0	0	0	0	0	0	0	0	0	0	0	0	0	0	0	0	0	0	0	0	0	0	0	0	0	0	0	3974600	3974600	0	0	0	289	2805	272	849	964	964			1	10090
AAQDRDQIYR	Phospho (STY)	1314.5718	0.57177833	1786	P62996;F8WJG3	Tra2b	Transformer-2 protein homolog beta	yes	no	0	0	1	1			1		12.645	12.645	3	0.022433	3878	Salomon_082520_TMT1_PV_SF10	87.258	45.382			57057	2670.7	750.5	3058.6	0	4074.7	0	0	0	0	0	53132	2493.5	4630.8	3108.1	0	3996.8	0	0	0	0	0	1	1	1	1	0	1	0	0	0	0	0	0	0	0	0	0	0	0	0	0	0	0	0	0	0	0	0	0	0	0	0	0	0	0	0	0	0	0	0	0	0	0	0	0	0	0	0	0	0	0	0	0	0	0	0	0	0	0	0	0	0	0	0	0	0	0	0	0	0	0	0	0	0	0	0	0	0	57057	2670.7	750.5	3058.6	0	4074.7	0	0	0	0	0	53132	2493.5	4630.8	3108.1	0	3996.8	0	0	0	0	0	1	1	1	1	0	1	0	0	0	0	0	0	0	0	0	0	0	0	0	0	0	0	0	0	0	0	0	0	0	0	0	0	0	0	0	0	0	0	0	0	0	0	0	0	16905000	0	0	16905000	0	290	1786	273	850	965	965		3550	1	10090
AAQDSDLVK	Unmodified	945.47673	0.47672516	4479	Q921T2;E9PWW2	Tor1aip1	Torsin-1A-interacting protein 1	yes	no	0	0	0	0	1	1	1	2	22.636	22.636	2	0.00027759	9097	Salomon_082520_TMT1_PV_SF04	133.57	39.271			94081	72241	0	67119	16470	60236	16492	2567	16468	3620.6	3230.5	87586	67390	4202.7	68731	15654	60493	16726	3990	16212	3492.6	3394.6	5	5	0	5	4	5	5	2	4	3	3	8878.4	9478.6	0	8549.4	2580.9	8387.5	1271.6	0	2067.4	920.68	699.49	8266.7	8841.1	0	8785	2441.8	8366.1	1382.9	0	2019.8	861.25	717.12	1	1	0	1	1	1	1	0	1	1	1	18439	19590	0	18219	3013.5	15347	3709.7	1495.9	4974.3	1020.6	941.72	17168	18275	1213.2	18641	2900.6	15500	3765.7	2205.7	4862.1	1016.4	1033.3	1	1	0	1	1	1	1	1	1	1	1	34176	21878	0	21350	6741.3	19036	5854.5	0	5178.3	0	1589.3	31811	20412	1145.1	21783	6356.8	19108	5963.9	0	5170.2	0	1644.2	1	1	0	1	1	1	1	0	1	0	1	32587	21295	0	19001	4134.6	17465	5655.9	1071.1	4248.2	1679.3	0	30341	19862	1844.4	19523	3954.6	17519	5613.9	1784.3	4160	1615	0	2	2	0	2	1	2	2	1	1	1	0	81520000	8975000	8022600	17595000	46927000	291	4479	274	851;852;853;854;855	966;967;968;969;970	970			5	10090
AAQDYLQEK	Unmodified	1064.5138	0.51383895	3982	Q8C547;A0A3B2W7H8	Heatr5b	HEAT repeat-containing protein 5B	yes	no	0	0	0	0		1			28.624	28.624	2	0.027117	11328	Salomon_082520_rerun_TMT1_control_SF08	80.438	44.014			0	0	0	0	0	0	0	0	0	0	0	0	0	0	0	0	0	0	0	0	0	0	0	0	0	0	0	0	0	0	0	0	0	0	0	0	0	0	0	0	0	0	0	0	0	0	0	0	0	0	0	0	0	0	0	0	0	0	0	0	0	0	0	0	0	0	0	0	0	0	0	0	0	0	0	0	0	0	0	0	0	0	0	0	0	0	0	0	0	0	0	0	0	0	0	0	0	0	0	0	0	0	0	0	0	0	0	0	0	0	0	0	0	0	0	0	0	0	0	0	0	0	0	0	0	0	0	0	0	0	0	0	0	0	0	0	0	0	0	0	0	0	0	0	0	0	0	0	0	0	0	0	0	0	0	0	0	0	0	0	0	0	0	0	0	1414700	0	1414700	0	0	292	3982	275	856	971	971			1	10090
AAQEEYIK	Unmodified	950.47091	0.4709115	2180	P05064;A6ZI44;Q9CPQ9;A6ZI46	Aldoa;Aldoart1	Fructose-bisphosphate aldolase A;Fructose-bisphosphate aldolase	yes	no	0	0	0	0	6	3	5	2	23.707	23.707	2;3	4.712E-06	9835	Salomon_082520_TMT1_PV_SF04	175.44	116.46			1525800	1594400	4995.8	1393900	461060	1371000	409620	60670	399340	50343	114900	1420500	1487000	66601	1435800	439350	1368700	417760	98223	396350	48670	118890	25	25	5	25	23	25	22	11	22	10	16	502110	441860	319.41	386270	128080	370840	123290	3789.7	118550	7352.7	38445	467400	412090	17852	397750	121800	370490	125160	6487.2	117950	7019.5	39493	10	10	1	10	9	10	9	2	9	3	7	350670	316840	4162.7	279350	95381	267080	107020	10144	70423	24305	23854	326530	295500	25921	287450	91922	267060	106820	16836	71593	23131	24296	5	5	3	5	5	5	5	4	5	4	3	302480	396820	513.67	344040	90839	328330	75764	22101	99101	16664	23588	281640	370080	3738.9	354470	86548	328570	78253	31345	96872	16499	24569	7	7	1	7	6	7	5	2	5	2	3	370530	438910	0	384230	146760	404760	103550	24636	111260	2022.1	29013	344930	409350	19091	396150	139080	402530	107530	43554	109940	2021.1	30534	3	3	0	3	3	3	3	3	3	1	3	5104400000	1227000000	938750000	1670700000	1267900000	293	2180	276	857;858;859;860;861;862;863;864;865;866;867;868;869;870;871;872	972;973;974;975;976;977;978;979;980;981;982;983;984;985;986;987;988;989;990;991;992;993;994;995;996;997	992			26	10090
AAQEQVLNASR	Unmodified	1185.6102	0.61019895	1591	P54103;E9Q9H2	Dnajc2	DnaJ homolog subfamily C member 2;DnaJ homolog subfamily C member 2, N-terminally processed	yes	no	0	0	0	0	1	1	1	1	18.768	18.768	2	5.1569E-05	6906	Salomon_082520_TMT1_PV_SF04	152.7	107.72			10708	13306	0	11052	1887.9	12040	2926.5	0	1490.6	0	0	9970	12408	0	11449	1813.4	11934	2840.7	0	1486.4	0	0	3	3	0	3	2	3	2	0	1	0	0	1403.9	1157.1	0	1288.7	555.16	1131.2	0	0	0	0	0	1307.2	1080.2	0	1303.1	518.36	1136.7	0	0	0	0	0	1	1	0	1	1	1	0	0	0	0	0	2301.9	3642.3	0	2105.5	0	3057.2	913.71	0	0	0	0	2143.3	3392.9	0	2270.8	0	2987.1	850.75	0	0	0	0	1	1	0	1	0	1	1	0	0	0	0	7002	8506.7	0	7657.4	1332.8	7851.7	2012.8	0	1490.6	0	0	6519.6	7934.5	0	7874.7	1295	7810.4	1990	0	1486.4	0	0	1	1	0	1	1	1	1	0	1	0	0	0	0	0	0	0	0	0	0	0	0	0	0	0	0	0	0	0	0	0	0	0	0	0	0	0	0	0	0	0	0	0	0	0	33808000	8389100	5916400	12157000	7346000	294	1591	277	873;874;875;876	998;999;1000;1001	1001			4	10090
AAQGEPQVQFK	Acetyl (Protein N-term)	1243.6197	0.619701	2712	P62827;Q61820	Ran;Rasl2-9	GTP-binding nuclear protein Ran;GTP-binding nuclear protein Ran, testis-specific isoform	yes	no	1	0	0	0	2	2	1	2	33.129	33.129	2;3	0.0001108	15751	Salomon_082520_TMT1_PV_SF04	111.95	77.139			3062500	3111300	5499.8	2790900	812240	2694600	745520	192420	755010	209010	219410	2851100	2902000	127910	2868400	774460	2694800	759990	310260	748680	203010	227170	16	16	4	16	16	16	16	13	16	11	15	800390	841630	648.62	732670	208130	727840	164320	14193	200950	52506	60503	745200	784920	14499	755070	198120	725730	170100	43133	197840	49624	62713	5	5	1	5	5	5	5	3	5	2	5	688690	680310	1211.4	605960	182530	623500	183570	50499	164330	60989	48441	641160	634520	40096	623700	174400	621220	185560	80576	163910	59133	50317	3	3	1	3	3	3	3	3	3	3	3	406550	400340	0	357830	85794	321310	83307	16870	101010	5229.8	17571	378480	373400	6991.5	367500	81731	322740	85180	28470	99028	5230.5	18466	3	3	0	3	3	3	3	2	3	1	2	1166800	1189000	3639.8	1094500	335780	1021900	314320	110860	288720	90286	92894	1086300	1109100	66324	1122100	320200	1025100	319160	158080	287900	89026	95673	5	5	2	5	5	5	5	5	5	5	5	1003800000	256870000	166490000	296940000	283480000	295	2712	278	877;878;879;880;881;882;883	1002;1003;1004;1005;1006;1007;1008;1009;1010;1011;1012;1013;1014;1015;1016;1017	1015			16	10090
AAQIFITELTLR	Unmodified	1374.7871	0.78710068	2789	P70353	Nfyc	Nuclear transcription factor Y subunit gamma	yes	yes	0	0	0	0		1			59.123	59.123	2	0.00028034	27797	Salomon_082520_rerun_TMT1_control_SF04	129.82	78.91			1913.2	1584.5	0	1667.3	813.63	2045	776.22	0	713.77	0	0	1781.4	1478.8	0	1700.7	779.21	2014.1	787.38	0	703.55	0	0	1	1	0	1	1	1	1	0	1	0	0	0	0	0	0	0	0	0	0	0	0	0	0	0	0	0	0	0	0	0	0	0	0	0	0	0	0	0	0	0	0	0	0	0	1913.2	1584.5	0	1667.3	813.63	2045	776.22	0	713.77	0	0	1781.4	1478.8	0	1700.7	779.21	2014.1	787.38	0	703.55	0	0	1	1	0	1	1	1	1	0	1	0	0	0	0	0	0	0	0	0	0	0	0	0	0	0	0	0	0	0	0	0	0	0	0	0	0	0	0	0	0	0	0	0	0	0	0	0	0	0	0	0	0	0	0	0	0	0	0	0	0	0	0	0	0	0	0	0	0	0	0	0	0	0	0	0	0	0	0	2289300	0	2289300	0	0	296	2789	279	884	1018	1018			1	10090
AAQIVFAQR	Unmodified	1002.5611	0.56106391	1854	G3X987	Gimap9		yes	yes	0	0	0	0	1	1	1	1	29.13	29.13	2	0.00027701	12519	Salomon_082520_rerun_TMT1_PV_SF06	133.6	95.467			15588	18634	326.62	16826	5207.4	19785	4877.3	505	5090.8	0	594.27	14516	17381	478.45	17337	5004.6	19539	4971.1	780.59	5010.1	0	590.84	4	4	1	4	4	4	4	1	4	0	1	4784.8	4161.6	0	4017.8	1150.1	4684.5	535.26	0	1161.9	0	594.27	4455.1	3882.7	0	4118.9	1087.3	4625.9	594.49	0	1134.5	0	590.84	1	1	0	1	1	1	1	0	1	0	1	2395.9	2548.1	326.62	2353.4	640.86	2232.7	972.85	0	1025.2	0	0	2233.2	2376.9	478.45	2412.8	642.62	2231.8	971.07	0	1004.3	0	0	1	1	1	1	1	1	1	0	1	0	0	4944	6519.7	0	5130	1401.7	6769.4	1943.9	0	1250.9	0	0	4603.4	6078.3	0	5356.1	1357.7	6643	1922	0	1258.5	0	0	1	1	0	1	1	1	1	0	1	0	0	3463.1	5404.4	0	5325	2014.8	6097.9	1425.2	505	1652.8	0	0	3224.5	5042.6	0	5449.5	1917	6038.8	1483.5	780.59	1612.8	0	0	1	1	0	1	1	1	1	1	1	0	0	18204000	3750700	2699100	5890800	5863000	297	1854	280	885;886;887;888	1019;1020;1021;1022	1020			4	10090
AAQLAESK	Unmodified	816.43413	0.43413207	1124	Q65Z40;B7ZP47;F6YCH1	Wapal	Wings apart-like protein homolog	yes	no	0	0	0	0			1	1	20.95	20.95	2	0.012457	8004	Salomon_082520_TMT1_PV_SF12	98.033	57.255			26410	16680	0	13954	5849.7	13033	4537	680.72	5625.1	0	588.76	24588	15554	748.8	14414	5557.3	13056	4704.4	958.31	5496.3	0	634.92	2	2	0	2	2	2	2	1	2	0	1	0	0	0	0	0	0	0	0	0	0	0	0	0	0	0	0	0	0	0	0	0	0	0	0	0	0	0	0	0	0	0	0	0	0	0	0	0	0	0	0	0	0	0	0	0	0	0	0	0	0	0	0	0	0	0	0	0	0	0	0	0	0	0	0	0	0	11795	8366.6	0	7474.1	3750	6673.6	2309.9	0	2873.3	0	0	10982	7803.6	0	7675.9	3559.4	6698.1	2435.8	0	2796.5	0	0	1	1	0	1	1	1	1	0	1	0	0	14615	8313.6	0	6479.4	2099.7	6359.1	2227.1	680.72	2751.8	0	588.76	13606	7750.6	748.8	6737.8	1997.8	6358	2268.6	958.31	2699.7	0	634.92	1	1	0	1	1	1	1	1	1	0	1	31969000	0	0	20380000	11589000	298	1124	281	889;890	1023;1024	1024			2	10090
AAQLAIR	Unmodified	741.44972	0.44972255	2726	P62911;P17932	Rpl32;Rpl32-ps	60S ribosomal protein L32;Putative 60S ribosomal protein L32'	yes	no	0	0	0	0		1		1	21.239	21.239	2	0.0096034	7512	Salomon_082520_rerun_TMT1_control_SF11	122.98	19.693			194050	215660	804.85	184890	57673	179160	54251	22338	55082	20647	20644	180680	201120	14864	190710	55258	179350	55233	30575	54779	20234	20980	2	2	1	2	2	2	2	2	2	2	2	0	0	0	0	0	0	0	0	0	0	0	0	0	0	0	0	0	0	0	0	0	0	0	0	0	0	0	0	0	0	0	0	0	86082	86492	804.85	78075	21955	70879	22048	6514.5	23657	9982.4	8275.4	80157	80674	6988.8	80136	21103	71204	22409	9975.7	23451	9606.5	8459.1	1	1	1	1	1	1	1	1	1	1	1	0	0	0	0	0	0	0	0	0	0	0	0	0	0	0	0	0	0	0	0	0	0	0	0	0	0	0	0	0	0	0	0	0	107960	129170	0	106820	35718	108280	32203	15823	31426	10664	12368	100520	120440	7875	110570	34155	108140	32824	20600	31328	10628	12521	1	1	0	1	1	1	1	1	1	1	1	113650000	0	43107000	0	70544000	299	2726	282	891;892	1025;1026	1025			2	10090
AAQLCGAGMAAVVDK	Unmodified	1460.7116	0.71156925	1960	O08528;E9Q5B5	Hk2	Hexokinase-2;Hexokinase	yes	no	0	0	0	0	1	1	1	1	39.007	39.007	3	2.6472E-07	18157	Salomon_082520_TMT1_PV_SF08	139.58	77.279			253370	204880	1707.7	187580	49832	170870	58789	12613	47014	10549	20552	235920	191110	16895	192330	48062	171550	58799	18727	47405	10319	20645	5	5	3	5	5	5	5	3	5	2	5	29248	28946	0	26530	6926.3	27569	4215.1	1657.9	5414.7	0	2621.8	27233	27001	0	27252	6573.1	27439	4454.5	2943.6	5356.9	0	2615.6	1	1	0	1	1	1	1	1	1	0	1	47820	50158	0	43802	12076	38158	12524	4016.9	10161	3647	4455.1	44520	46779	2724.3	45050	11542	38454	12607	5796	10238	3577.1	4474.3	1	1	0	1	1	1	1	1	1	1	1	62770	44543	350.79	44416	14020	40077	12173	0	11792	0	3305.3	58447	41563	4848.2	45256	13418	40195	12432	0	11712	0	3451.2	2	2	2	2	2	2	2	0	2	0	2	113530	81231	1356.9	72827	16811	65068	29878	6938.3	19646	6902	10170	105720	75766	9322.6	74773	16530	65460	29306	9986.9	20098	6742.4	10104	1	1	1	1	1	1	1	1	1	1	1	29362000	6697500	6735400	5229800	10700000	300	1960	283	893;894;895;896	1027;1028;1029;1030;1031	1031			5	10090
AAQLCGAGMAAVVDK	Oxidation (M)	1476.7065	0.70648388	1960	O08528;E9Q5B5	Hk2	Hexokinase-2;Hexokinase	yes	no	0	1	0	0				1	30.679	30.679	3	0.0023828	12649	Salomon_082520_rerun_TMT1_PV_SF08	81.619	27.148			8628.9	6990.7	0	4977.1	2774	6027.5	1572.6	436.68	2359.2	921.09	0	8034.4	6515.6	0	5235.4	2629.7	5950	1682.4	740.64	2282	879.62	0	1	1	0	1	1	1	1	1	1	1	0	0	0	0	0	0	0	0	0	0	0	0	0	0	0	0	0	0	0	0	0	0	0	0	0	0	0	0	0	0	0	0	0	0	0	0	0	0	0	0	0	0	0	0	0	0	0	0	0	0	0	0	0	0	0	0	0	0	0	0	0	0	0	0	0	0	0	0	0	0	0	0	0	0	0	0	0	0	0	0	0	0	0	0	0	0	0	0	0	0	0	0	0	0	0	0	0	0	0	0	8628.9	6990.7	0	4977.1	2774	6027.5	1572.6	436.68	2359.2	921.09	0	8034.4	6515.6	0	5235.4	2629.7	5950	1682.4	740.64	2282	879.62	0	1	1	0	1	1	1	1	1	1	1	0	2545900	0	0	0	2545900	301	1960	283	897	1032	1032	420		1	10090
AAQLCGAGMAAVVEK	Unmodified	1474.7272	0.72721932	1790	P17710;G3UVV4	Hk1	Hexokinase-1;Hexokinase	yes	no	0	0	0	0	1	1		1	38.858	38.858	3	3.0851E-07	17133	Salomon_082520_TMT1_control_SF08	138.73	95.917			139590	113180	2991.3	95812	27145	100340	29808	10653	25710	7832.7	9217.6	129990	105550	12205	99039	26238	99924	29970	15273	25749	7766	9402.4	3	3	2	3	3	3	3	3	3	3	3	23288	24450	0	18176	5034.7	22365	5270.2	675.61	4668.3	1836.9	2494	21678	22791	1093.6	19048	4795.6	22038	5314.8	1816.3	4698.4	1746.2	2473.2	1	1	0	1	1	1	1	1	1	1	1	17569	14127	1448.6	15358	4141	15699	4680.9	1615.2	4938	1306.1	1703.4	16369	13187	2618.6	15586	4071.9	15655	4727.8	2343.7	4897.6	1288.3	1743.4	1	1	1	1	1	1	1	1	1	1	1	0	0	0	0	0	0	0	0	0	0	0	0	0	0	0	0	0	0	0	0	0	0	0	0	0	0	0	0	0	0	0	0	0	98737	74606	1542.6	62278	17969	62275	19857	8361.9	16103	4689.8	5020.2	91946	69570	8492.5	64405	17370	62231	19927	11113	16153	4731.5	5185.9	1	1	1	1	1	1	1	1	1	1	1	36867000	7084500	8106400	0	21676000	302	1790	284	898;899;900	1033;1034;1035	1035			3	10090
AAQLLDK	Unmodified	757.4334	0.43340378	1177	Q8VCM8;D3YU17	Ncln	Nicalin	yes	no	0	0	0	0				1	31.036	31.036	2	0.048755	13204	Salomon_082520_rerun_TMT1_PV_SF07	87.754	18.967			11021	6512.5	0	4893	884.03	4346.6	1923.8	0	796.23	0	0	10262	6070.8	0	5097.9	873.79	4364	1862.1	0	831.12	0	0	1	1	0	1	1	1	1	0	1	0	0	0	0	0	0	0	0	0	0	0	0	0	0	0	0	0	0	0	0	0	0	0	0	0	0	0	0	0	0	0	0	0	0	0	0	0	0	0	0	0	0	0	0	0	0	0	0	0	0	0	0	0	0	0	0	0	0	0	0	0	0	0	0	0	0	0	0	0	0	0	0	0	0	0	0	0	0	0	0	0	0	0	0	0	0	0	0	0	0	0	0	0	0	0	0	0	0	0	0	0	11021	6512.5	0	4893	884.03	4346.6	1923.8	0	796.23	0	0	10262	6070.8	0	5097.9	873.79	4364	1862.1	0	831.12	0	0	1	1	0	1	1	1	1	0	1	0	0	4047000	0	0	0	4047000	303	1177	285	901	1036	1036			1	10090
AAQLTYNYGR	Phospho (STY)	1235.5336	0.53360191	1062	B1AY10	Nfx1	Transcriptional repressor NF-X1	yes	yes	0	0	1	0			1	1	26.507	26.507	2	0.00016508	11522	Salomon_082520_rerun_TMT1_PV_SF05	145.9	96.462			49101	0	0	0	0	0	0	0	0	0	0	45709	0	2301.4	0	0	0	0	0	0	0	0	2	0	0	0	0	0	0	0	0	0	0	0	0	0	0	0	0	0	0	0	0	0	0	0	0	0	0	0	0	0	0	0	0	0	0	0	0	0	0	0	0	0	0	0	0	0	0	0	0	0	0	0	0	0	0	0	0	0	0	0	0	0	0	0	0	0	0	0	0	0	0	0	0	0	0	0	0	14369	0	0	0	0	0	0	0	0	0	0	13378	0	929.83	0	0	0	0	0	0	0	0	1	0	0	0	0	0	0	0	0	0	0	34732	0	0	0	0	0	0	0	0	0	0	32331	0	1371.6	0	0	0	0	0	0	0	0	1	0	0	0	0	0	0	0	0	0	0	10659000	0	0	6290600	4368000	304	1062	286	902;903	1037;1038	1037		2906	2	10090
AAQMHSGYQR	Unmodified	1147.5193	0.51927545	3968	Q8C2Q3	Rbm14	RNA-binding protein 14	yes	yes	0	0	0	0	1				10.116	10.116	3	0.014231	2355	Salomon_082520_TMT1_control_SF07	67.726	38.35			5310.2	5340.6	0	4838	1944.5	5434.4	1493.5	0	717.11	896.38	0	4944.3	4981.4	0	4979.9	1853.2	5377.3	1514.5	0	738.07	838.52	0	1	1	0	1	1	1	1	0	1	1	0	5310.2	5340.6	0	4838	1944.5	5434.4	1493.5	0	717.11	896.38	0	4944.3	4981.4	0	4979.9	1853.2	5377.3	1514.5	0	738.07	838.52	0	1	1	0	1	1	1	1	0	1	1	0	0	0	0	0	0	0	0	0	0	0	0	0	0	0	0	0	0	0	0	0	0	0	0	0	0	0	0	0	0	0	0	0	0	0	0	0	0	0	0	0	0	0	0	0	0	0	0	0	0	0	0	0	0	0	0	0	0	0	0	0	0	0	0	0	0	0	0	0	0	0	0	0	0	0	0	0	0	0	0	0	0	0	0	0	0	0	0	0	0	0	0	0	0	0	0	0	0	0	0	5354300	5354300	0	0	0	305	3968	287	904	1039	1039			1	10090
AAQNISK	Unmodified	730.39735	0.39735263	2004	O35129;F6QPR1	Phb2	Prohibitin-2	yes	no	0	0	0	0	1			1	15.377	15.377	2	0.015409	4928	Salomon_082520_TMT1_control_SF11	110.81	54.686			71342	76434	2794.7	67430	15713	57599	16660	5248.4	17033	2443.7	4881.4	66440	71287	6841	69279	15201	58108	16861	7894.2	16881	2402.3	5085.1	2	2	1	2	2	2	2	2	2	1	2	31178	27953	0	24995	6160.8	25923	5790	2426.4	5392.1	0	2632.1	29023	26072	1335.3	25722	5839.5	25824	5880.1	3580.2	5405	0	2624.5	1	1	0	1	1	1	1	1	1	0	1	0	0	0	0	0	0	0	0	0	0	0	0	0	0	0	0	0	0	0	0	0	0	0	0	0	0	0	0	0	0	0	0	0	0	0	0	0	0	0	0	0	0	0	0	0	0	0	0	0	0	0	0	0	0	0	0	0	0	0	0	0	0	0	0	0	0	40164	48480	2794.7	42435	9551.7	31675	10870	2822	11641	2443.7	2249.4	37418	45215	5505.7	43557	9361	32284	10981	4314	11476	2402.3	2460.6	1	1	1	1	1	1	1	1	1	1	1	53628000	17791000	0	0	35837000	306	2004	288	905;906	1040;1041	1041			2	10090
AAQNQEDSK	Unmodified	989.4414	0.44140229	3182	Q56A08;F6XU64	Gpkow	G patch domain and KOW motifs-containing protein	yes	no	0	0	0	0				1	10.705	10.705	2	0.0021578	2340	Salomon_082520_rerun_TMT1_PV_SF01	107.69	54.139			1298.3	0	0	0	0	871.03	0	0	0	0	0	1208.9	0	0	0	0	814.05	0	0	0	0	0	1	0	0	0	0	1	0	0	0	0	0	0	0	0	0	0	0	0	0	0	0	0	0	0	0	0	0	0	0	0	0	0	0	0	0	0	0	0	0	0	0	0	0	0	0	0	0	0	0	0	0	0	0	0	0	0	0	0	0	0	0	0	0	0	0	0	0	0	0	0	0	0	0	0	0	0	0	0	0	0	0	0	0	0	0	0	0	0	0	0	0	0	0	0	0	0	0	0	0	0	0	0	0	0	0	0	0	0	0	0	1298.3	0	0	0	0	871.03	0	0	0	0	0	1208.9	0	0	0	0	814.05	0	0	0	0	0	1	0	0	0	0	1	0	0	0	0	0	1186800	0	0	0	1186800	307	3182	289	907	1042	1042			1	10090
AAQPGALCDVSEELSR	Unmodified	1701.7992	0.79919829	3500	Q6PAM1;A2ADZ3;A2ADZ4;A2ADZ2;A8Y5J8	Txlna	Alpha-taxilin	yes	no	0	0	0	0	1	1			38.169	38.169	2;3	0.0011889	16689	Salomon_082520_TMT1_control_SF03	84.41	46.073			5571.6	4500.5	0	3713.6	687.53	2801.6	725.89	0	1317.3	0	0	5187.8	4196.5	0	3830.4	660.2	2847.3	727.46	0	1267.5	0	0	2	2	0	2	1	2	1	0	2	0	0	3582.9	3014.6	0	2528.2	687.53	2069	725.89	0	505.16	0	0	3336	2811.1	0	2606.7	660.2	2089.5	727.46	0	505.65	0	0	1	1	0	1	1	1	1	0	1	0	0	1988.8	1485.9	0	1185.4	0	732.61	0	0	812.17	0	0	1851.8	1385.4	0	1223.8	0	757.8	0	0	761.89	0	0	1	1	0	1	0	1	0	0	1	0	0	0	0	0	0	0	0	0	0	0	0	0	0	0	0	0	0	0	0	0	0	0	0	0	0	0	0	0	0	0	0	0	0	0	0	0	0	0	0	0	0	0	0	0	0	0	0	0	0	0	0	0	0	0	0	0	0	0	0	0	0	0	0	0	0	0	0	5924800	5924800	0	0	0	308	3500	290	908;909	1043;1044	1044			2	10090
AAQQAASSSGQGQQAQTPTGK	Unmodified	2000.9512	0.95115891	1432	Q8BK63;E9Q4G7;E9PWB2;F6YBC9;E9Q3W1	Csnk1a1	Casein kinase I isoform alpha	yes	no	0	0	0	0	1	1	1	1	15.055	15.055	3	1.8145E-25	4574	Salomon_082520_rerun_TMT1_control_SF09	155.16	115.18			25237	23700	578.13	22283	6106.8	19538	6187.5	753.9	7085.2	853.94	1869.9	23502	22109	1328.1	22792	5892.6	19651	6299.9	1030	6983.7	798.82	1837.3	4	4	2	4	4	4	4	1	4	1	2	6206.4	5693.2	0	5114.7	1318.1	4644.4	973.29	0	2255.2	0	0	5778.7	5310.2	0	5251.7	1255.1	4656.1	1045	0	2158.2	0	0	1	1	0	1	1	1	1	0	1	0	0	6181.2	6198.9	402.91	6676.7	1509.3	4758.2	1824.5	0	1879.1	853.94	0	5758.3	5786	822.53	6748.9	1479.6	4858.8	1835.9	0	1842.6	798.82	0	1	1	1	1	1	1	1	0	1	1	0	4740.5	5809	175.22	4013.8	1114.7	3714	1548.8	0	1181.3	0	571.52	4415.2	5413.7	505.53	4217.1	1090.3	3718.7	1537	0	1196.2	0	570.2	1	1	1	1	1	1	1	0	1	0	1	8108.7	5998.7	0	6478.1	2164.8	6421.4	1840.9	753.9	1769.6	0	1298.3	7550	5599.2	0	6574	2067.5	6417.8	1882	1030	1786.7	0	1267.1	1	1	0	1	1	1	1	1	1	0	1	13811000	2167600	3219100	3020500	5404200	309	1432	291	910;911;912;913	1045;1046;1047;1048	1045			4	10090
AAQQRPEEVR	Unmodified	1182.6105	0.6105333	4562	Q99KK7;A0A494BBC1;A0A494BBB3;A0A494B918	Dpp3	Dipeptidyl peptidase 3	yes	no	0	0	0	0	1	1	1	1	9.6286	9.6286	3	0.00017511	2077	Salomon_082520_TMT1_PV_SF04	123.86	72.336			38577	50812	538.83	49925	12630	46267	12671	3328.7	10074	937.23	2468.6	35923	47410	2317.4	50939	12144	46394	12770	4704.8	10093	907.23	2592.8	4	4	2	4	4	4	4	2	4	1	3	11499	12835	50.584	11479	3557.5	11011	3541	0	2703.6	0	915.97	10707	11971	889.25	11799	3413.8	10999	3566.7	0	2723.7	0	938.94	1	1	1	1	1	1	1	0	1	0	1	4035.2	4074.8	0	4390.9	1469.7	4345.2	1094.1	0	778.16	0	0	3757.2	3803.4	0	4456.4	1399.7	4331.8	1119.6	0	777.86	0	0	1	1	0	1	1	1	1	0	1	0	0	9835.6	14783	0	15494	3096.1	13149	3685.3	2588.6	2461	0	517.51	9157.9	13797	0	15721	2983.4	13302	3669.4	3087.4	2488.3	0	559.38	1	1	0	1	1	1	1	1	1	0	1	13208	19119	488.24	18561	4506.9	17762	4350.8	740.05	4131.6	937.23	1035.2	12301	17838	1428.2	18963	4347	17761	4414.6	1617.4	4102.9	907.23	1094.4	1	1	1	1	1	1	1	1	1	1	1	39625000	10151000	9216700	11649000	8607800	310	4562	292	914;915;916;917	1049;1050;1051;1052	1052			4	10090
AAQSLLNK	Unmodified	843.48142	0.48141661	3339;3946	Q61655;Q8R3C7;Q8BZY3	Ddx19a;Ddx19b	ATP-dependent RNA helicase DDX19A	no	no	0	0	0	0	1			1	28.798	28.798	2	0.024569	12828	Salomon_082520_rerun_TMT1_PV_SF05	88.819	45.573			22582	21546	372.59	21413	6094.5	20791	4976	881.69	4143.4	0	716.96	21029	20105	1187.7	21845	5838.1	20771	5080.1	1371.4	4130.1	0	729.59	2	2	1	2	2	2	2	1	2	0	1	11474	11522	372.59	11317	3566.7	9976	2494	0	1943.1	0	716.96	10686	10750	1187.7	11540	3415.5	10021	2568.8	0	1957.4	0	729.59	1	1	1	1	1	1	1	0	1	0	1	0	0	0	0	0	0	0	0	0	0	0	0	0	0	0	0	0	0	0	0	0	0	0	0	0	0	0	0	0	0	0	0	0	0	0	0	0	0	0	0	0	0	0	0	0	0	0	0	0	0	0	0	0	0	0	0	0	0	0	0	0	0	0	0	0	0	11108	10024	0	10096	2527.8	10815	2482	881.69	2200.3	0	0	10343	9354	0	10305	2422.6	10750	2511.3	1371.4	2172.7	0	0	1	1	0	1	1	1	1	1	1	0	0	21238000	8176200	0	0	13062000	311	3339;3946	293	918;919	1053;1054	1053			2	10090
AAQTSDSEK	Unmodified	935.4196	0.41960421	416	Q93092;A0A1B0GR11	Taldo1	Transaldolase	yes	no	0	0	0	0	1	1	1	1	11.327	11.327	2	2.0426E-05	2987	Salomon_082520_TMT1_control_SF01	161.27	74.796			259440	285360	0	270350	63192	264740	68576	16602	75235	22264	23779	241520	266220	11617	276780	60374	264470	69484	29572	74421	21511	24532	4	4	0	4	4	4	4	4	4	4	4	89710	88443	0	77850	21208	78346	20033	3747.9	22888	6116.9	7747	83514	82487	4697.9	80176	20190	78107	20471	7646.3	22623	5876.5	7942	1	1	0	1	1	1	1	1	1	1	1	23656	27043	0	19894	6749.3	19109	6159.5	1860.8	5710.4	1546.8	1560.2	22026	25207	0	20788	6456.8	19128	6264.8	2753	5681.8	1523.7	1633.6	1	1	0	1	1	1	1	1	1	1	1	87556	103490	0	114140	19359	106940	21056	7494	29688	9340.5	9013.5	81505	96605	4027.1	115580	18457	107150	21537	12693	29092	9046.3	9335.1	1	1	0	1	1	1	1	1	1	1	1	58515	66389	0	58468	15875	60345	21326	3499.3	16948	5260	5458.3	54472	61919	2892.3	60234	15271	60082	21212	6479.4	17025	5064.6	5621.1	1	1	0	1	1	1	1	1	1	1	1	224280000	42937000	56609000	67953000	56780000	312	416	294	920;921;922;923	1055;1056;1057;1058	1057			4	10090
AAQTSVAYGCIK	Unmodified	1267.6231	0.62307182	4845	Q9D0I9	Rars	Arginine--tRNA ligase, cytoplasmic	yes	yes	0	0	0	0	2	1		1	28.304	28.304	2;3	3.7537E-06	11723	Salomon_082520_TMT1_control_SF08	146.71	89.981			107780	126620	427.59	111210	32458	105920	34656	4712.6	31268	8418.8	9457.6	100350	118090	6226.2	114460	31053	105840	34934	8980.5	31145	8069.5	9798.6	5	5	1	5	4	4	5	3	4	4	4	23615	21225	0	20632	5352.6	18987	5846.4	0	4492.3	2378.8	2165	21982	19803	843.09	21066	5071.2	18905	5862.5	0	4507.5	2225.3	2160.6	2	2	0	2	1	1	2	0	1	1	1	48487	47713	0	44857	14772	44671	14242	1838	14988	2370.3	3394.3	45136	44511	2353.2	45960	14073	44557	14497	4046.4	14803	2293	3633.3	2	2	0	2	2	2	2	2	2	2	2	0	0	0	0	0	0	0	0	0	0	0	0	0	0	0	0	0	0	0	0	0	0	0	0	0	0	0	0	0	0	0	0	0	35683	57683	427.59	45722	12334	42260	14568	2874.6	11788	3669.7	3898.3	33228	53780	3029.9	47437	11908	42380	14574	4934.1	11834	3551.3	4004.8	1	1	1	1	1	1	1	1	1	1	1	33515000	13375000	6686700	0	13453000	313	4845	295	924;925;926;927	1059;1060;1061;1062;1063	1063			5	10090
AASAAATAAASAATAASAASGSPGSGEGSAGGEK	Acetyl (Protein N-term);Phospho (STY)	2842.2254	0.22541782	3368	Q62318	Trim28	Transcription intermediary factor 1-beta	yes	yes	1	0	1	0		1			48.479	48.479	3	7.2404E-29	20143	Salomon_082520_rerun_TMT1_control_SF01	71.661	46.125			1932.4	2407.5	0	1316.4	0	1390.7	0	0	656.15	0	0	1799.2	2242.4	0	1421.1	0	1380.9	0	0	615.53	0	0	1	1	0	1	0	1	0	0	1	0	0	0	0	0	0	0	0	0	0	0	0	0	0	0	0	0	0	0	0	0	0	0	0	0	0	0	0	0	0	0	0	0	0	0	1932.4	2407.5	0	1316.4	0	1390.7	0	0	656.15	0	0	1799.2	2242.4	0	1421.1	0	1380.9	0	0	615.53	0	0	1	1	0	1	0	1	0	0	1	0	0	0	0	0	0	0	0	0	0	0	0	0	0	0	0	0	0	0	0	0	0	0	0	0	0	0	0	0	0	0	0	0	0	0	0	0	0	0	0	0	0	0	0	0	0	0	0	0	0	0	0	0	0	0	0	0	0	0	0	0	0	0	0	0	0	0	0	4661400	0	4661400	0	0	314	3368	296	928	1064	1064		869	1	10090
AASAAATAAASAATAASAASGSPGSGEGSAGGEK	Acetyl (Protein N-term)	2762.2591	0.25908741	3368	Q62318	Trim28	Transcription intermediary factor 1-beta	yes	yes	1	0	0	0		1		1	45.887	45.887	3	2.1084E-23	22056	Salomon_082520_rerun_TMT1_PV_SF06	66.902	35.932			26353	17353	0	17398	4863.4	17299	5801.5	1456.7	4727.5	1384.9	1914.7	24538	16193	0	17745	4674.4	17273	5802.4	2222	4734.9	1355.5	1934.1	2	2	0	2	1	2	2	1	1	1	1	0	0	0	0	0	0	0	0	0	0	0	0	0	0	0	0	0	0	0	0	0	0	0	0	0	0	0	0	0	0	0	0	0	1868.5	1549.6	0	1282.4	0	1117.9	495.37	0	0	0	0	1739.8	1444.9	0	1324.7	0	1123.8	461.24	0	0	0	0	1	1	0	1	0	1	1	0	0	0	0	0	0	0	0	0	0	0	0	0	0	0	0	0	0	0	0	0	0	0	0	0	0	0	0	0	0	0	0	0	0	0	0	0	24485	15804	0	16116	4863.4	16181	5306.1	1456.7	4727.5	1384.9	1914.7	22798	14748	0	16420	4674.4	16149	5341.2	2222	4734.9	1355.5	1934.1	1	1	0	1	1	1	1	1	1	1	1	39169000	0	11043000	0	28126000	315	3368	296	929;930	1065;1066	1066			2	10090
AASAAFQENVGR	Unmodified	1219.5945	0.59454889	3925	Q8BYA0	Tbcd	Tubulin-specific chaperone D	yes	yes	0	0	0	0	1				22.376	22.376	2	0.001101	8768	Salomon_082520_TMT1_control_SF07	115.23	76.269			3314	1005	0	3316.3	763.44	2889.4	748.36	0	721.28	0	0	3085.6	946.45	0	3213.6	731.64	2904.9	759.05	0	709.37	0	0	1	1	0	1	1	1	1	0	1	0	0	3314	1005	0	3316.3	763.44	2889.4	748.36	0	721.28	0	0	3085.6	946.45	0	3213.6	731.64	2904.9	759.05	0	709.37	0	0	1	1	0	1	1	1	1	0	1	0	0	0	0	0	0	0	0	0	0	0	0	0	0	0	0	0	0	0	0	0	0	0	0	0	0	0	0	0	0	0	0	0	0	0	0	0	0	0	0	0	0	0	0	0	0	0	0	0	0	0	0	0	0	0	0	0	0	0	0	0	0	0	0	0	0	0	0	0	0	0	0	0	0	0	0	0	0	0	0	0	0	0	0	0	0	0	0	0	0	0	0	0	0	0	0	0	0	0	0	0	4156200	4156200	0	0	0	316	3925	297	931	1067	1067			1	10090
AASAAGASPAATPAAPESGTIPK	Unmodified	1993.0116	0.011633904	886	Q8C0I1;A2AL50;A2AL49	Agps	Alkyldihydroxyacetonephosphate synthase, peroxisomal	yes	no	0	0	0	0		1	1		28.141	28.141	3	0.00046629	11013	Salomon_082520_rerun_TMT1_control_SF10	87.208	59.119			8389	7447.3	0	5576.7	1127.3	5768.7	2156.9	0	1672.7	0	0	7810.9	6942.1	0	5824.2	1106.8	5735.3	2119	0	1663.5	0	0	2	2	0	2	1	2	1	0	1	0	0	0	0	0	0	0	0	0	0	0	0	0	0	0	0	0	0	0	0	0	0	0	0	0	0	0	0	0	0	0	0	0	0	0	5191	5530	0	4325.6	1127.3	5143.5	2156.9	0	1672.7	0	0	4833.3	5155.6	0	4510.1	1106.8	5073.8	2119	0	1663.5	0	0	1	1	0	1	1	1	1	0	1	0	0	3198	1917.2	0	1251.2	0	625.16	0	0	0	0	0	2977.7	1786.5	0	1314.1	0	661.44	0	0	0	0	0	1	1	0	1	0	1	0	0	0	0	0	0	0	0	0	0	0	0	0	0	0	0	0	0	0	0	0	0	0	0	0	0	0	0	0	0	0	0	0	0	0	0	0	0	2045100	0	2045100	0	0	317	886	298	932;933	1068;1069	1068			2	10090
AASADSTTEGTPTDGFTVLSTK	Unmodified	2156.0121	0.012087414	5270	Q9QZQ8	H2afy	Core histone macro-H2A.1	yes	yes	0	0	0	0	1	2	2		40.173	40.173	3;4	1.4789E-41	17100	Salomon_082520_rerun_TMT1_control_SF10	187.43	131.61			272780	223480	0	178360	52043	184690	55371	7281	55873	14205	14504	253960	208360	16642	185240	49808	183770	56006	13615	55351	13588	14809	7	7	0	7	6	7	6	3	6	3	4	25683	23698	0	20320	6473.2	20588	5668.2	0	6105.8	0	1074	23913	22100	1770.2	20972	6180.8	20495	5805.1	0	6014	0	1191.8	1	1	0	1	1	1	1	0	1	0	1	97230	111890	0	86463	24697	86213	29122	6672.7	27411	9075.5	11566	90528	104310	6600.4	89999	23773	86056	29256	10805	27399	8764.6	11648	3	3	0	3	2	3	2	2	2	2	2	149860	87892	0	71582	20873	77888	20580	608.32	22356	5129.8	1864.4	139520	81951	8271.2	74272	19854	77221	20946	2809.8	21939	4823.7	1969.6	3	3	0	3	3	3	3	1	3	1	1	0	0	0	0	0	0	0	0	0	0	0	0	0	0	0	0	0	0	0	0	0	0	0	0	0	0	0	0	0	0	0	0	0	236310000	28211000	83650000	124450000	0	318	5270	299	934;935;936;937;938	1070;1071;1072;1073;1074;1075;1076	1070			7	10090
AASAEEQATIER	Unmodified	1274.6103	0.61025853	3676	Q80X85	Mrps7	28S ribosomal protein S7, mitochondrial	yes	yes	0	0	0	0		1			18.229	18.229	2	0.036548	6157	Salomon_082520_rerun_TMT1_control_SF08	76.332	31.468			952.75	0	0	1095.2	0	1086.7	0	0	0	0	0	887.11	0	0	1039.8	0	1083.2	0	0	0	0	0	1	0	0	1	0	1	0	0	0	0	0	0	0	0	0	0	0	0	0	0	0	0	0	0	0	0	0	0	0	0	0	0	0	0	0	0	0	0	0	0	0	0	0	0	952.75	0	0	1095.2	0	1086.7	0	0	0	0	0	887.11	0	0	1039.8	0	1083.2	0	0	0	0	0	1	0	0	1	0	1	0	0	0	0	0	0	0	0	0	0	0	0	0	0	0	0	0	0	0	0	0	0	0	0	0	0	0	0	0	0	0	0	0	0	0	0	0	0	0	0	0	0	0	0	0	0	0	0	0	0	0	0	0	0	0	0	0	0	0	0	0	0	0	0	0	0	0	0	0	0	0	0	0	0	0	0	319	3676	300	939	1077	1077			1	10090
AASALYACTK	Acetyl (Protein N-term);Phospho (STY)	1176.4886	0.48862555	3683	Q80XP8;D6RG49	Fam76b	Protein FAM76B	yes	no	1	0	1	0			2	1	35.25	35.25	2	2.0291E-16	15174	Salomon_082520_rerun_TMT1_PV_SF02	94.692	35.486			1761600	5065	0	21995	4711.3	14312	0	0	0	1835.8	0	1640600	4711.9	88759	20954	3958.2	14733	0	0	0	1717.3	0	6	2	0	3	2	3	0	0	0	1	0	0	0	0	0	0	0	0	0	0	0	0	0	0	0	0	0	0	0	0	0	0	0	0	0	0	0	0	0	0	0	0	0	0	0	0	0	0	0	0	0	0	0	0	0	0	0	0	0	0	0	0	0	0	0	0	0	0	0	0	0	0	0	0	0	0	0	1105500	0	0	20739	4711.3	13033	0	0	0	1835.8	0	1029800	0	61492	19577	3958.2	13459	0	0	0	1717.3	0	4	0	0	2	2	2	0	0	0	1	0	656100	5065	0	1256.5	0	1279.3	0	0	0	0	0	610750	4711.9	27267	1377	0	1273.1	0	0	0	0	0	2	2	0	1	0	1	0	0	0	0	0	180090000	0	0	94645000	85447000	320	3683	301	940;941;942	1078;1079;1080;1081;1082;1083	1078		5279	6	10090
AASAMQGTSLAPAAYGDYTSVGVAK	Oxidation (M);Phospho (STY)	2482.1087	0.10872049	1706	Q60664;F6WLY0;G5E880;F6VUK8;E9Q2C8	Lrmp	Lymphoid-restricted membrane protein;Processed lymphoid-restricted membrane protein	yes	no	0	1	1	0				2	39.377	39.377	3	1.8046E-40	17338	Salomon_082520_rerun_TMT1_PV_SF08	158.83	116.79			237960	0	3004.9	0	0	0	0	0	0	0	0	221570	0	17239	0	0	0	0	0	0	0	0	2	0	1	0	0	0	0	0	0	0	0	0	0	0	0	0	0	0	0	0	0	0	0	0	0	0	0	0	0	0	0	0	0	0	0	0	0	0	0	0	0	0	0	0	0	0	0	0	0	0	0	0	0	0	0	0	0	0	0	0	0	0	0	0	0	0	0	0	0	0	0	0	0	0	0	0	0	0	0	0	0	0	0	0	0	0	0	0	0	0	0	0	0	0	0	0	0	0	0	0	0	0	0	0	0	0	0	0	0	0	237960	0	3004.9	0	0	0	0	0	0	0	0	221570	0	17239	0	0	0	0	0	0	0	0	2	0	1	0	0	0	0	0	0	0	0	57760000	0	0	0	57760000	321	1706	302	943;944	1084;1085	1084	355	1577;3482	2	10090
AASAMQGTSLAPAAYGDYTSVGVAK	Phospho (STY)	2466.1138	0.11380587	1706	Q60664;F6WLY0;G5E880;F6VUK8;E9Q2C8	Lrmp	Lymphoid-restricted membrane protein;Processed lymphoid-restricted membrane protein	yes	no	0	0	1	0				2	43.592	43.592	3;4	2.2372E-30	20276	Salomon_082520_rerun_TMT1_PV_SF11	151.47	102.62			478860	999.83	625.34	1156.3	0	936.09	0	0	0	0	0	445840	933.53	29164	1165.3	0	946.18	0	0	0	0	0	2	1	1	1	0	1	0	0	0	0	0	0	0	0	0	0	0	0	0	0	0	0	0	0	0	0	0	0	0	0	0	0	0	0	0	0	0	0	0	0	0	0	0	0	0	0	0	0	0	0	0	0	0	0	0	0	0	0	0	0	0	0	0	0	0	0	0	0	0	0	0	0	0	0	0	0	0	0	0	0	0	0	0	0	0	0	0	0	0	0	0	0	0	0	0	0	0	0	0	0	0	0	0	0	0	0	0	0	0	0	478860	999.83	625.34	1156.3	0	936.09	0	0	0	0	0	445840	933.53	29164	1165.3	0	946.18	0	0	0	0	0	2	1	1	1	0	1	0	0	0	0	0	103210000	0	0	0	103210000	322	1706	302	945;946	1086;1087	1086		1577;3482	2	10090
AASAPYFEILEK	Unmodified	1337.6867	0.68671794	415	Q921G8;A0A1B0GR08	Tubgcp2	Gamma-tubulin complex component 2	yes	no	0	0	0	0		1			51.467	51.467	2	0.00071194	22884	Salomon_082520_rerun_TMT1_control_SF08	122.51	72.316			0	0	0	0	0	0	0	0	0	0	0	0	0	0	0	0	0	0	0	0	0	0	0	0	0	0	0	0	0	0	0	0	0	0	0	0	0	0	0	0	0	0	0	0	0	0	0	0	0	0	0	0	0	0	0	0	0	0	0	0	0	0	0	0	0	0	0	0	0	0	0	0	0	0	0	0	0	0	0	0	0	0	0	0	0	0	0	0	0	0	0	0	0	0	0	0	0	0	0	0	0	0	0	0	0	0	0	0	0	0	0	0	0	0	0	0	0	0	0	0	0	0	0	0	0	0	0	0	0	0	0	0	0	0	0	0	0	0	0	0	0	0	0	0	0	0	0	0	0	0	0	0	0	0	0	0	0	0	0	0	0	0	0	0	0	783060	0	783060	0	0	323	415	303	947	1088	1088			1	10090
AASAYAVGDVK	Unmodified	1050.5346	0.53457439	98	A0A0A6YX73;Q8K1M3	Prkar2a		yes	no	0	0	0	0		1			27.926	27.926	2	0.0070535	10805	Salomon_082520_rerun_TMT1_control_SF12	93.096	52.664			3775.6	4608.5	0	5164.6	1382.5	3440.7	1162.4	0	941.64	0	0	3515.5	4302.3	0	5203.7	1320.1	3534.2	1183.8	0	934.21	0	0	1	1	0	1	1	1	1	0	1	0	0	0	0	0	0	0	0	0	0	0	0	0	0	0	0	0	0	0	0	0	0	0	0	0	0	0	0	0	0	0	0	0	0	0	3775.6	4608.5	0	5164.6	1382.5	3440.7	1162.4	0	941.64	0	0	3515.5	4302.3	0	5203.7	1320.1	3534.2	1183.8	0	934.21	0	0	1	1	0	1	1	1	1	0	1	0	0	0	0	0	0	0	0	0	0	0	0	0	0	0	0	0	0	0	0	0	0	0	0	0	0	0	0	0	0	0	0	0	0	0	0	0	0	0	0	0	0	0	0	0	0	0	0	0	0	0	0	0	0	0	0	0	0	0	0	0	0	0	0	0	0	0	0	1855200	0	1855200	0	0	324	98	304	948	1089	1089			1	10090
AASCLEGDR	Unmodified	977.42364	0.42364373	4667	Q9CQ60;Q8CBG6;F6X8L5	Pgls	6-phosphogluconolactonase	yes	no	0	0	0	0	1	1	1	1	15.053	15.053	2	0.00053482	4889	Salomon_082520_TMT1_PV_SF03	122.52	57.74			56500	67804	77.507	61788	14878	59122	15771	5026.4	16365	2748.4	5221.3	52600	63246	2525.7	63419	14233	59179	15969	7772.4	16228	2707.9	5381.8	4	4	1	4	4	4	4	4	4	2	4	16342	16171	0	17482	3019.3	15424	3245.4	983.04	4022.6	0	1631.4	15212	15094	628.54	17711	2865.6	15515	3304.2	1698.8	3973.5	0	1647.8	1	1	0	1	1	1	1	1	1	0	1	10157	9660.2	0	9466.7	2177.9	9716.1	2952.5	719.91	2496.5	0	538.79	9457.6	9013.2	0	9675	2107.8	9680.6	2940.2	1164.4	2490.3	0	580.35	1	1	0	1	1	1	1	1	1	0	1	14807	19951	0	17435	5486.4	16616	4069.6	1680.1	3245.2	1702.3	868.66	13784	18607	719.37	17952	5200.5	16642	4176.5	2462.7	3253.2	1661.6	911.53	1	1	0	1	1	1	1	1	1	1	1	15193	22022	77.507	17404	4194.1	17366	5503.2	1643.3	6601	1046.2	2182.5	14147	20531	1177.8	18081	4059.1	17340	5547.7	2446.4	6510.6	1046.3	2242.2	1	1	1	1	1	1	1	1	1	1	1	52706000	11382000	7785500	19250000	14288000	325	4667	305	949;950;951;952	1090;1091;1092;1093	1093			4	10090
AASDIAMTELPPTHPIR	Oxidation (M)	1834.9247	0.92473315	2684	P62259	Ywhae	14-3-3 protein epsilon	yes	yes	0	1	0	0	2	4	1	2	29.315	29.315	3	9.1358E-06	11981	Salomon_082520_rerun_TMT1_control_SF09	128.9	93.301			87177	89440	1661.2	81090	21741	80553	21297	6520.7	23221	3919.3	4875.5	81180	83426	3733.6	83307	20898	80432	21685	9593.6	22888	3763.3	4918.5	14	14	4	14	13	14	14	11	14	5	7	11515	14676	98.865	13326	2705.2	10586	3325.5	482.65	4158.6	557.88	1543.8	10723	13689	521.46	13649	2596.1	10727	3366.5	604.17	4101.4	521.87	1537.6	3	3	1	3	2	3	3	1	3	1	2	42623	42663	1562.4	40823	11601	43820	11850	4068.6	10626	1799.6	2512.4	39698	39803	2602.8	41821	11224	43563	11969	5779.1	10576	1744.2	2534	7	7	3	7	7	7	7	6	7	2	4	12741	11454	0	10962	1749.8	9746.4	2725	230.89	2648.9	0	819.27	11861	10686	609.38	11200	1683.2	9790.1	2710.7	708.06	2633.2	0	846.96	1	1	0	1	1	1	1	1	1	0	1	20297	20646	0	15979	5685.5	16400	3396.8	1738.6	5787.8	1561.8	0	18899	19248	0	16637	5394	16352	3639.2	2502.3	5578.1	1497.3	0	3	3	0	3	3	3	3	3	3	2	0	35940000	9258800	14858000	5643400	6179900	326	2684	306	953;954;955;956;957;958;959;960;961	1094;1095;1096;1097;1098;1099;1100;1101;1102;1103;1104;1105;1106;1107	1098	814		14	10090
AASDIAMTELPPTHPIR	Unmodified	1818.9298	0.92981853	2684	P62259	Ywhae	14-3-3 protein epsilon	yes	yes	0	0	0	0	3	4	4	2	34.233	34.233	3	2.9263E-12	14659	Salomon_082520_TMT1_control_SF10	151.8	107.29			445810	442410	2532.2	404280	110280	409770	100020	24541	101350	25645	29239	415090	412680	22999	415210	105410	408450	102030	39126	100450	24738	29825	31	31	10	31	31	31	31	21	30	17	21	46771	44660	454.28	39900	9974.8	41053	11021	863.81	8222.7	2145.7	1906.2	43552	41655	1091.3	41058	9618.1	40848	11038	1191.2	8222.1	2007.2	1893	7	7	2	7	7	7	7	2	6	2	2	124090	126010	1264.5	109670	30039	115350	31860	8284.4	29935	11124	9445.5	115550	117520	8445	113120	28867	114750	32162	13911	29811	10724	9697	9	9	4	9	9	9	9	9	9	8	8	199410	199280	597.87	181230	48500	182510	39297	10068	44165	7678.5	14570	185660	185880	8704.9	186180	46199	181980	40492	15322	43668	7448.1	14819	11	11	2	11	11	11	11	6	11	4	9	75537	72465	215.57	73473	21766	70856	17840	5324.1	19029	4697.3	3317.3	70326	67622	4758.3	74844	20723	70872	18338	8701.6	18750	4559.1	3416.1	4	4	2	4	4	4	4	4	4	3	2	89090000	9423300	31158000	34313000	14195000	327	2684	306	962;963;964;965;966;967;968;969;970;971;972;973;974	1108;1109;1110;1111;1112;1113;1114;1115;1116;1117;1118;1119;1120;1121;1122;1123;1124;1125;1126;1127;1128;1129;1130;1131;1132;1133;1134;1135;1136;1137;1138	1124			31	10090
AASEDELLLPR	Acetyl (Protein N-term)	1254.6456	0.6455814	3324	Q61249	Igbp1	Immunoglobulin-binding protein 1	yes	yes	1	0	0	0	1	1			43.615	43.615	2	3.465E-05	18917	Salomon_082520_rerun_TMT1_control_SF09	127.3	48.804			2112.7	3039.9	0	2119.9	747.94	3388	0	0	943.85	0	0	1967.1	2833.2	0	2230.7	698.36	3297.1	0	0	885.41	0	0	1	1	0	1	1	2	0	0	1	0	0	2112.7	3039.9	0	2119.9	747.94	2325.2	0	0	0	0	0	1967.1	2833.2	0	2230.7	698.36	2303.9	0	0	0	0	0	1	1	0	1	1	1	0	0	0	0	0	0	0	0	0	0	1062.7	0	0	943.85	0	0	0	0	0	0	0	993.2	0	0	885.41	0	0	0	0	0	0	0	1	0	0	1	0	0	0	0	0	0	0	0	0	0	0	0	0	0	0	0	0	0	0	0	0	0	0	0	0	0	0	0	0	0	0	0	0	0	0	0	0	0	0	0	0	0	0	0	0	0	0	0	0	0	0	0	0	0	0	0	0	0	0	0	0	0	0	0	0	0	0	0	5221900	2659800	2562100	0	0	328	3324	307	975;976	1139;1140	1139			2	10090
AASENSQDAFR	Unmodified	1194.5265	0.5265289	1877	Q03267;Q5SWT9;G5E8H3;Q5SWU0	Ikzf1	DNA-binding protein Ikaros	yes	no	0	0	0	0	1	1	1	1	15.581	15.581	2	1.0328E-14	5038	Salomon_082520_TMT1_control_SF03	185.96	130.5			46730	30976	48.35	26671	6922.7	26960	7661.4	586.64	8032.5	0	1902.3	43511	28888	974.11	27518	6659.3	26854	7744.1	846.69	7938	0	1975.5	4	4	1	4	4	4	4	1	4	0	3	7829.5	6356.1	0	5620.2	1508.4	5574.6	803.4	0	999.18	0	665.87	7290.1	5928.2	0	5784.8	1428.6	5556.6	857.85	0	996.1	0	652.66	1	1	0	1	1	1	1	0	1	0	1	5953.8	5007.5	0	4528.3	1418.9	5893.1	1738.2	586.64	1802.1	0	641.41	5543.6	4670.7	0	4673.9	1368.5	5800.1	1748.4	846.69	1789.3	0	654.68	1	1	0	1	1	1	1	1	1	0	1	19769	12201	0	9344.1	2490.6	9293.9	2240.7	0	3636.4	0	595.01	18407	11374	0	9733.6	2381.8	9262.2	2329.1	0	3530.4	0	668.14	1	1	0	1	1	1	1	0	1	0	1	13178	7411.8	48.35	7178.8	1504.8	6198.1	2879.1	0	1594.9	0	0	12270	6915.1	974.11	7325.3	1480.3	6235.5	2808.8	0	1622.1	0	0	1	1	1	1	1	1	1	0	1	0	0	47222000	9159800	7163200	17109000	13790000	329	1877	308	977;978;979;980	1141;1142;1143;1144	1143			4	10090
AASEQAAANSNSR	Unmodified	1275.5804	0.58035539	3973	Q8C3X8	Lmf2	Lipase maturation factor 2	yes	yes	0	0	0	0	1			1	9.6883	9.6883	2	0.004867	1929	Salomon_082520_rerun_TMT1_PV_SF05	92.781	53.819			1823.5	1190.5	0	0	0	1039.3	0	0	0	0	0	1697.8	1106.4	0	0	0	971.26	0	0	0	0	0	1	1	0	0	0	1	0	0	0	0	0	0	0	0	0	0	0	0	0	0	0	0	0	0	0	0	0	0	0	0	0	0	0	0	0	0	0	0	0	0	0	0	0	0	0	0	0	0	0	0	0	0	0	0	0	0	0	0	0	0	0	0	0	0	0	0	0	0	0	0	0	0	0	0	0	0	0	0	0	0	0	0	0	0	0	0	0	0	0	0	0	0	0	0	0	0	0	0	0	0	0	0	0	0	0	0	0	0	0	0	1823.5	1190.5	0	0	0	1039.3	0	0	0	0	0	1697.8	1106.4	0	0	0	971.26	0	0	0	0	0	1	1	0	0	0	1	0	0	0	0	0	9676500	2720800	0	0	6955700	330	3973	309	981;982	1145;1146	1145			2	10090
AASGDPGSAESYR	Acetyl (Protein N-term)	1308.5582	0.55822296	2577	P54822;E9Q242;E9Q3T7;E9Q0A0;A0A0G2JFI8	Adsl	Adenylosuccinate lyase	yes	no	1	0	0	0	1	1	1	1	17.453	17.453	2	6.56E-05	5875	Salomon_082520_rerun_TMT1_control_SF08	88.056	23.403			1569.9	2365.6	0	1608.8	0	1969.5	0	0	0	0	0	1461.7	2293.4	0	1597.5	0	1999.9	0	0	0	0	0	1	2	0	1	0	2	0	0	0	0	0	0	0	0	0	0	917.62	0	0	0	0	0	0	0	0	0	0	917.62	0	0	0	0	0	0	0	0	0	0	1	0	0	0	0	0	0	0	0	0	0	0	0	0	0	0	0	0	0	0	0	0	0	0	0	0	0	0	0	0	0	0	0	0	0	0	0	0	0	1569.9	1107.6	0	1608.8	0	1051.9	0	0	0	0	0	1461.7	1035.4	0	1597.5	0	1082.3	0	0	0	0	0	1	1	0	1	0	1	0	0	0	0	0	0	1258	0	0	0	0	0	0	0	0	0	0	1258	0	0	0	0	0	0	0	0	0	0	1	0	0	0	0	0	0	0	0	0	32796000	7668000	6487900	10622000	8017400	331	2577	310	983;984;985;986	1147;1148;1149;1150	1147			4	10090
AASGEAKPK	Unmodified	857.46068	0.46068117	2469;2472;2471	P43276;P43274;P43277	Hist1h1b;Hist1h1e;Hist1h1d	Histone H1.5;Histone H1.4;Histone H1.3	no	no	0	0	0	0	1	2	2	1	12.431	12.431	2;3	0.0022533	3416	Salomon_082520_TMT1_control_SF09	90.906	56.945			1228600	1026500	11602	898540	273240	801180	253240	67740	242940	52482	77513	1143900	957400	88485	924250	261630	805710	257600	105270	241730	50811	79870	11	11	3	11	11	11	11	10	11	7	10	76441	61986	0	65035	12420	53896	19195	7715.8	17561	0	5534.9	71161	57851	3786.5	65965	11972	54555	19065	9944.6	17510	0	5711.6	1	1	0	1	1	1	1	1	1	0	1	273170	257350	8378.2	209940	65886	183160	52008	11771	53682	20905	17514	254410	239960	27071	217130	63313	184390	53532	20730	53256	20040	17990	3	3	1	3	3	3	3	2	3	2	2	464310	422410	0	346660	90699	332660	97188	25752	93385	10009	23495	432270	393870	25505	358790	86749	332860	98125	41200	92690	9667.9	24829	4	4	0	4	4	4	4	4	4	2	4	414650	284800	3224.1	276900	104240	231470	84847	22501	78310	21568	30969	386090	265720	32123	282370	99597	233910	86875	33395	78273	21103	31340	3	3	2	3	3	3	3	3	3	3	3	1310500000	69978000	344840000	201200000	694530000	332	2471;2469;2472	311	987;988;989;990;991;992	1151;1152;1153;1154;1155;1156;1157;1158;1159;1160;1161	1157			11	10090
AASGEAKPQAK	Unmodified	1056.5564	0.55637247	2280	P15864	Hist1h1c	Histone H1.2	yes	yes	0	0	0	0	2	2	2		13.916	13.916	3;4	0.0012611	4266	Salomon_082520_TMT1_PV_SF10	93.561	59.375			346980	296410	3085.8	285060	68480	241480	76245	11753	73123	11141	21355	323070	276540	24523	290960	65859	243530	76836	17894	72690	10906	22082	8	8	3	8	8	8	8	4	8	5	6	82995	71683	0	66941	12018	43116	14755	0	11754	713.94	2946.2	77270	66870	4612.7	68270	11533	44424	14730	0	11776	667.86	3059.6	3	3	0	3	3	3	3	0	3	1	2	118960	105950	223.8	94673	28120	97307	29896	8886.6	25643	8617.1	9195.4	110760	98822	8173.2	97418	26981	96980	30101	13490	25690	8427	9379.6	2	2	1	2	2	2	2	2	2	2	2	145030	118780	2862	123450	28342	101060	31594	2866.3	35726	1810	9214	135050	110850	11737	125270	27345	102130	32005	4404.6	35224	1811.2	9642.9	3	3	2	3	3	3	3	2	3	2	2	0	0	0	0	0	0	0	0	0	0	0	0	0	0	0	0	0	0	0	0	0	0	0	0	0	0	0	0	0	0	0	0	0	150080000	25659000	73505000	50911000	0	333	2280	312	993;994;995;996;997;998	1162;1163;1164;1165;1166;1167;1168;1169	1167			8	10090
AASGEIK	Unmodified	674.3599	0.35990449	1867	P58044;G3XA48	Idi1	Isopentenyl-diphosphate Delta-isomerase 1	yes	no	0	0	0	0			2		16.154	16.154	2	0.043198	5627	Salomon_082520_TMT1_PV_SF09	89.55	20.635			75742	95312	0	88980	18244	80657	18936	4244.3	21244	5002.5	7416.5	70501	88913	1908.4	91097	17328	80965	19243	7036.1	21020	4854.4	7493.4	2	2	0	2	2	2	2	1	2	2	1	0	0	0	0	0	0	0	0	0	0	0	0	0	0	0	0	0	0	0	0	0	0	0	0	0	0	0	0	0	0	0	0	0	0	0	0	0	0	0	0	0	0	0	0	0	0	0	0	0	0	0	0	0	0	0	0	0	0	0	0	0	0	0	0	0	0	75742	95312	0	88980	18244	80657	18936	4244.3	21244	5002.5	7416.5	70501	88913	1908.4	91097	17328	80965	19243	7036.1	21020	4854.4	7493.4	2	2	0	2	2	2	2	1	2	2	1	0	0	0	0	0	0	0	0	0	0	0	0	0	0	0	0	0	0	0	0	0	0	0	0	0	0	0	0	0	0	0	0	0	32261000	0	0	32261000	0	334	1867	313	999;1000	1170;1171	1171			2	10090
AASGFNATEDAQTLR	Unmodified	1550.7325	0.73249893	2850	P97429;A0A0N4SW89;F7ANV6;D3Z0S1;A0A0N4SV57;S4R1F2	Anxa4	Annexin A4;Annexin	yes	no	0	0	0	0		1	1	1	28.136	28.136	2	1.4913E-12	11247	Salomon_082520_rerun_TMT1_control_SF04	159.66	96.23			11990	8104.3	0	7710.5	2733	8051.6	1153.1	0	2397.7	0	0	11164	7556.8	0	7898.9	2580.8	7937.4	1244.3	0	2299.7	0	0	4	3	0	4	3	3	2	0	2	0	0	0	0	0	0	0	0	0	0	0	0	0	0	0	0	0	0	0	0	0	0	0	0	0	0	0	0	0	0	0	0	0	0	0	2726.6	1921.9	0	2260.3	1111.4	2597.9	492.16	0	1310.4	0	0	2538.8	1794.6	0	2287	1050.1	2567.4	556.93	0	1250.8	0	0	1	1	0	1	1	1	1	0	1	0	0	1644	0	0	1021.4	0	0	0	0	0	0	0	1530.8	0	0	954.62	0	0	0	0	0	0	0	1	0	0	1	0	0	0	0	0	0	0	7619.8	6182.3	0	4428.8	1621.6	5453.7	660.95	0	1087.3	0	0	7094.8	5762.2	0	4657.3	1530.7	5370.1	687.34	0	1048.9	0	0	2	2	0	2	2	2	1	0	1	0	0	42730000	0	4059500	27141000	11530000	335	2850	315	1001;1002;1003	1172;1173;1174;1175	1172			4	10090
AASGSGMAQK	Acetyl (Protein N-term);Oxidation (M)	964.42839	0.42839476	2042	O35864;A0A087WRH6	Cops5	COP9 signalosome complex subunit 5	yes	no	1	1	0	0	1	1		1	11.728	11.728	2	0.00041569	2876	Salomon_082520_rerun_TMT1_control_SF01	78.516	44.72			49036	51108	0	46161	13338	44895	12037	1166.1	11735	2701	1687	45651	47670	2781.6	47423	12706	44831	12269	2604.2	11595	2574.7	1731.3	3	3	0	3	3	3	3	2	3	2	1	18120	18503	0	16392	4127.8	16530	4125.6	0	4842.9	0	0	16871	17257	1156.4	16874	3948.2	16460	4207.1	0	4723.6	0	0	1	1	0	1	1	1	1	0	1	0	0	20752	24060	0	22114	5340.2	19391	5833.9	468.12	5043.5	1838.6	1687	19317	22443	924.36	22657	5095.1	19497	5867.3	1472	5046.4	1739.2	1731.3	1	1	0	1	1	1	1	1	1	1	1	0	0	0	0	0	0	0	0	0	0	0	0	0	0	0	0	0	0	0	0	0	0	0	0	0	0	0	0	0	0	0	0	0	10164	8545.3	0	7655.1	3870.1	8973.5	2077.9	697.95	1848.9	862.43	0	9463.4	7970.3	700.79	7892.1	3662.3	8874.3	2194.4	1132.2	1825.3	835.52	0	1	1	0	1	1	1	1	1	1	1	0	8588200	2449000	4534900	0	1604300	336	2042	316	1004;1005;1006	1176;1177;1178	1176	454		3	10090
AASGSGMAQK	Acetyl (Protein N-term)	948.43348	0.43348014	2042	O35864;A0A087WRH6	Cops5	COP9 signalosome complex subunit 5	yes	no	1	0	0	0	1	1	1	1	17.366	17.366	2	4.0603E-66	5705	Salomon_082520_rerun_TMT1_control_SF01	115.49	54.522			53492	56336	431.09	47097	14833	45847	13294	1226.4	12976	2070.1	3237.3	49804	52533	3087.8	48681	14161	45780	13555	2364.8	12869	1987	3374.6	4	4	2	4	4	4	4	2	4	2	3	6685.3	6515.7	173.1	5371.5	1580.5	5797.4	1110.1	300.9	1606.6	514.45	0	6226	6075.5	644.09	5567	1514.1	5756.2	1166	589.72	1555.8	493.64	0	1	1	1	1	1	1	1	1	1	1	0	6220	8916.4	0	5010.5	1667.9	4422.5	2484.7	0	2179	0	775	5791.4	8305.4	0	5378.6	1619.8	4442.2	2468.1	0	2180.3	0	791.07	1	1	0	1	1	1	1	0	1	0	1	24543	23262	0	20547	7106.3	18547	5445.9	0	5021.7	0	1658.7	22846	21695	1035.1	21123	6723	18601	5597.7	0	5007.9	0	1704.2	1	1	0	1	1	1	1	0	1	0	1	16044	17642	257.98	16169	4478.6	17080	4253.2	925.47	4169	1555.6	803.63	14941	16456	1408.6	16613	4304.3	16981	4323.4	1775.1	4125.5	1493.3	879.41	1	1	1	1	1	1	1	1	1	1	1	14336000	3781300	1226600	5841800	3486400	337	2042	316	1007;1008;1009;1010	1179;1180;1181;1182	1179			4	10090
AASIFGGAKPVDTAAR	Unmodified	1530.8154	0.8154407	3739	Q8BGD9;B2RWE8	Eif4b	Eukaryotic translation initiation factor 4B	yes	no	0	0	0	0	1	1			31.723	31.723	3	0.00097455	14077	Salomon_082520_TMT1_control_SF04	86.777	55.888			16131	13738	0	13330	1957.7	13218	2461.1	1040.3	3919.3	1744.4	743.43	15020	12817	0	13626	1889.8	13199	2462.4	1290	3810.7	1674.6	762.7	2	2	0	2	1	2	1	1	2	2	1	7893.6	5651.1	0	6056.1	0	7293.9	0	0	1704.6	1178.8	0	7349.7	5274.6	0	6168.1	0	7190.2	0	0	1599.1	1102.7	0	1	1	0	1	0	1	0	0	1	1	0	8237.8	8086.6	0	7274.3	1957.7	5924.6	2461.1	1040.3	2214.7	565.63	743.43	7670.2	7542.6	0	7458.2	1889.8	6009	2462.4	1290	2211.6	571.98	762.7	1	1	0	1	1	1	1	1	1	1	1	0	0	0	0	0	0	0	0	0	0	0	0	0	0	0	0	0	0	0	0	0	0	0	0	0	0	0	0	0	0	0	0	0	0	0	0	0	0	0	0	0	0	0	0	0	0	0	0	0	0	0	0	0	0	0	0	0	0	0	0	0	0	0	0	0	0	6299000	6299000	0	0	0	338	3739	317	1011;1012	1183;1184	1184			2	10090
AASITSEVFNK	Unmodified	1165.5979	0.59790293	1851	G3X956;Q920B9	Supt16;Supt16h	FACT complex subunit SPT16	yes	no	0	0	0	0	3	2	2	1	39.758	39.758	2;3	4.7405E-14	18892	Salomon_082520_TMT1_PV_SF06	177.78	127.97			259400	239820	2054.5	219450	59099	214950	58602	24187	56411	18777	18495	241470	223700	10913	225250	56214	214960	59329	32941	56139	18528	18957	7	7	3	7	7	7	6	4	7	4	5	69859	70531	1217.2	62553	14524	64229	16393	4094.9	18380	6636.8	5014.5	65033	65784	3292.1	64403	13873	63978	16520	6318.1	18138	6377.1	5214.8	3	3	1	3	3	3	2	1	3	2	2	39040	31034	468.51	28725	11833	29932	10406	3342.4	10153	3174.2	3654.7	36353	28950	3292.2	29486	11338	29820	10622	4735.2	10110	3107	3726.7	1	1	1	1	1	1	1	1	1	1	1	140800	134330	0	124230	31686	117630	30402	16750	27180	8966.2	9825.8	131050	125310	3301.3	127350	29959	117980	30806	21888	27176	9044	10016	2	2	0	2	2	2	2	2	2	1	2	9705.1	3920.1	368.82	3937.6	1055.7	3154.3	1401.3	0	697.27	0	0	9039.2	3658	1027.2	4004.1	1043.3	3190.8	1381.5	0	715.42	0	0	1	1	1	1	1	1	1	0	1	0	0	59957000	13290000	7412800	21638000	17616000	339	1851	318	1013;1014;1015;1016;1017;1018;1019;1020	1185;1186;1187;1188;1189;1190;1191;1192	1192			8	10090
AASLTEDR	Unmodified	861.41921	0.41921028	1418	Q6NZJ6;E9PVC5;E9Q9E1;E9PVC6;A0A0J9YUS5	Eif4g1	Eukaryotic translation initiation factor 4 gamma 1	yes	no	0	0	0	0	1	1	1	1	15.38	15.38	2	0.0010889	4980	Salomon_082520_TMT1_PV_SF01	148.38	90.823			67034	81769	0	73053	23085	68787	18288	3643.8	20410	3743.2	3520.4	62404	76267	1569.6	75078	21924	68875	18867	6729.7	20071	3555.2	3774.7	4	4	0	4	4	4	4	3	4	1	2	30982	27696	0	23444	7229.1	24562	6247	1296.9	6181.3	0	1369.8	28837	25828	952.49	24234	6823.5	24431	6385.9	2454	6120.5	0	1470.3	1	1	0	1	1	1	1	1	1	0	1	10002	10266	0	10574	2784.8	7629.4	2500.3	1044.9	2398.4	0	0	9311.9	9580.3	617.07	10721	2655.8	7806	2547.9	1363.4	2359.3	0	0	1	1	0	1	1	1	1	1	1	0	0	22118	38212	0	32746	10818	31333	7814.8	1301.9	9572	3743.2	2150.6	20594	35635	0	33771	10298	31332	8138.3	2912.4	9397.6	3555.2	2304.4	1	1	0	1	1	1	1	1	1	1	1	3932.2	5595.2	0	6289.6	2252.5	5262.3	1725.8	0	2258	0	0	3661.3	5223.5	0	6352.1	2146.6	5306	1794.5	0	2193.8	0	0	1	1	0	1	1	1	1	0	1	0	0	44274000	11046000	10471000	15445000	7311200	340	1418	319	1021;1022;1023;1024	1193;1194;1195;1196	1196			4	10090
AASLVGK	Acetyl (Protein N-term)	686.39629	0.39629	4955	Q9D892	Itpa	Inosine triphosphate pyrophosphatase	yes	yes	1	0	0	0	1	1	1		31.628	31.628	2	0.0090344	12875	Salomon_082520_rerun_TMT1_control_SF10	60.788	45.349			181270	193500	0	172760	49090	174430	45350	21528	46839	12552	16116	168720	180480	6108.2	177740	46517	174160	46242	29336	46495	12225	16498	3	3	0	3	3	3	3	3	3	2	3	58218	57138	0	50762	14763	54348	9664.3	5495.3	12520	5953.5	4593.9	54179	53292	847.37	52290	13809	54047	10158	8066.4	12331	5795.6	4676.9	1	1	0	1	1	1	1	1	1	1	1	62470	63484	0	59058	18192	56450	16954	6218.8	16146	6598.7	5205.9	58151	59220	2736.4	60522	17293	56539	17237	8869.3	16073	6429	5360.6	1	1	0	1	1	1	1	1	1	1	1	60580	72876	0	62942	16135	63633	18731	9814.1	18173	0	6316.4	56390	67964	2524.4	64924	15415	63573	18847	12401	18091	0	6460.2	1	1	0	1	1	1	1	1	1	0	1	0	0	0	0	0	0	0	0	0	0	0	0	0	0	0	0	0	0	0	0	0	0	0	0	0	0	0	0	0	0	0	0	0	26890000	8457800	5553200	12879000	0	341	4955	320	1025;1026;1027	1197;1198;1199	1197			3	10090
AASPSPQSVR	2 Phospho (STY)	1158.4472	0.44716847	812	Q52KI8;A2A8V9;E9QKA4;A2A8V8;E9PUK6	Srrm1	Serine/arginine repetitive matrix protein 1	yes	no	0	0	2	0	1				17.46	17.46	2	0.017705	6221	Salomon_082520_TMT1_control_SF10	105.13	54.682			15219	14649	0	11766	3781	12095	3274.3	0	4833.4	763.78	1149.2	14171	13658	0	12212	3612.6	12030	3396	0	4718.2	714.48	1222.7	1	1	0	1	1	1	1	0	1	1	1	15219	14649	0	11766	3781	12095	3274.3	0	4833.4	763.78	1149.2	14171	13658	0	12212	3612.6	12030	3396	0	4718.2	714.48	1222.7	1	1	0	1	1	1	1	0	1	1	1	0	0	0	0	0	0	0	0	0	0	0	0	0	0	0	0	0	0	0	0	0	0	0	0	0	0	0	0	0	0	0	0	0	0	0	0	0	0	0	0	0	0	0	0	0	0	0	0	0	0	0	0	0	0	0	0	0	0	0	0	0	0	0	0	0	0	0	0	0	0	0	0	0	0	0	0	0	0	0	0	0	0	0	0	0	0	0	0	0	0	0	0	0	0	0	0	0	0	0	2065200	2065200	0	0	0	342	812	321	1028	1200	1200		224;225	1	10090
AASQPSK	Unmodified	687.35515	0.35515346	1916	O08784;H3BL37;H3BIX0;F6R3V4	Tcof1	Treacle protein	yes	no	0	0	0	0				1	11.335	11.335	2	0.0099773	2478	Salomon_082520_rerun_TMT1_PV_SF11	122.13	35.262			10959	14669	0	11883	3828.8	13529	4103.6	1060.2	3452.6	753.79	1142.2	10203	13677	636.97	12344	3666.9	13401	4127.9	1698.1	3459	748.82	1173.4	1	1	0	1	1	1	1	1	1	1	1	0	0	0	0	0	0	0	0	0	0	0	0	0	0	0	0	0	0	0	0	0	0	0	0	0	0	0	0	0	0	0	0	0	0	0	0	0	0	0	0	0	0	0	0	0	0	0	0	0	0	0	0	0	0	0	0	0	0	0	0	0	0	0	0	0	0	0	0	0	0	0	0	0	0	0	0	0	0	0	0	0	0	0	0	0	0	0	0	0	0	0	0	0	0	0	0	0	0	0	10959	14669	0	11883	3828.8	13529	4103.6	1060.2	3452.6	753.79	1142.2	10203	13677	636.97	12344	3666.9	13401	4127.9	1698.1	3459	748.82	1173.4	1	1	0	1	1	1	1	1	1	1	1	7789200	0	0	0	7789200	343	1916	322	1029	1201	1201			1	10090
AASQTDKPADR	Unmodified	1158.5629	0.56291441	1785	P70429;F8WJB9;E9PVP4;A0A1Y7VJA2	Evl	Ena/VASP-like protein	yes	no	0	0	0	0	2	1	1	1	10.421	10.421	3	3.4909E-05	2247	Salomon_082520_rerun_TMT1_control_SF05	141.89	82.641			289490	332830	0	309790	84780	319100	76503	17917	81440	21352	27475	269510	310480	13286	317800	80804	317730	78186	30452	80721	20712	28175	5	5	0	5	5	5	5	3	5	3	5	71029	62242	0	62848	19203	60789	16364	0	16289	0	5787.7	66123	58081	3634.1	64042	18242	60688	16745	0	16202	0	5908.3	2	2	0	2	2	2	2	0	2	0	2	63851	75267	0	61456	19419	65810	15737	6174.8	17372	5373.1	5361	59444	70180	3821.8	63736	18472	65435	16206	9263.7	17175	5280.7	5543.4	1	1	0	1	1	1	1	1	1	1	1	49126	69936	0	62365	12608	59573	10030	4399.9	16073	4111.3	4391.1	45741	65229	0	64115	12025	59621	10496	7249.3	15673	4027.2	4597.5	1	1	0	1	1	1	1	1	1	1	1	105480	125390	0	123120	33549	132930	34371	7342.3	31706	11868	11935	98201	116990	5830.2	125910	32065	131990	34739	13939	31671	11404	12125	1	1	0	1	1	1	1	1	1	1	1	115120000	20356000	19856000	33731000	41175000	344	1785	323	1030;1031;1032;1033;1034	1202;1203;1204;1205;1206	1202			5	10090
AASSESSGDR	Unmodified	965.40502	0.40501678	3094	Q3UJB0	Sf3b2		yes	yes	0	0	0	0	1		1	1	7.9695	7.9695	2	0.00081042	1403	Salomon_082520_rerun_TMT1_PV_SF09	128.12	62.449			4521.9	4270	0	5583.8	0	4486.2	571.31	525.65	808.18	0	0	4210.3	3989.3	0	5587.2	0	4548.9	531.95	570.61	758.14	0	0	3	3	0	3	0	3	1	1	1	0	0	1437.5	1979.2	0	2540	0	1914.1	0	0	808.18	0	0	1338.5	1848.9	0	2542.3	0	1945.6	0	0	758.14	0	0	1	1	0	1	0	1	0	0	1	0	0	0	0	0	0	0	0	0	0	0	0	0	0	0	0	0	0	0	0	0	0	0	0	0	0	0	0	0	0	0	0	0	0	0	1023	931.34	0	1256.2	0	1018.1	0	0	0	0	0	952.48	870.25	0	1255	0	1029	0	0	0	0	0	1	1	0	1	0	1	0	0	0	0	0	2061.4	1359.5	0	1787.5	0	1554	571.31	525.65	0	0	0	1919.4	1270.1	0	1789.8	0	1574.4	531.95	570.61	0	0	0	1	1	0	1	0	1	1	1	0	0	0	5877600	1677700	0	1444700	2755300	345	3094	324	1035;1036;1037	1207;1208;1209	1207			3	10090
AASSLEQK	Acetyl (Protein N-term)	874.43961	0.43961137	4033	Q8CE90	Map2k7	Dual specificity mitogen-activated protein kinase kinase 7	yes	yes	1	0	0	0		1			24.005	24.005	2	0.0014608	8940	Salomon_082520_rerun_TMT1_control_SF03	101.64	55.273			8583.2	10520	0	9213.6	2868.7	9074.1	2615.8	1173	3460.7	579.09	1161.8	7991.8	9811.1	0	9489.5	2744.3	9075.2	2692.7	1573.6	3402.1	590.03	1191.9	1	1	0	1	1	1	1	1	1	1	1	0	0	0	0	0	0	0	0	0	0	0	0	0	0	0	0	0	0	0	0	0	0	0	0	0	0	0	0	0	0	0	0	0	8583.2	10520	0	9213.6	2868.7	9074.1	2615.8	1173	3460.7	579.09	1161.8	7991.8	9811.1	0	9489.5	2744.3	9075.2	2692.7	1573.6	3402.1	590.03	1191.9	1	1	0	1	1	1	1	1	1	1	1	0	0	0	0	0	0	0	0	0	0	0	0	0	0	0	0	0	0	0	0	0	0	0	0	0	0	0	0	0	0	0	0	0	0	0	0	0	0	0	0	0	0	0	0	0	0	0	0	0	0	0	0	0	0	0	0	0	0	0	0	0	0	0	0	0	0	0	0	0	0	0	346	4033	325	1038	1210	1210			1	10090
AASSYSAK	Unmodified	783.37628	0.37628284	5383	Q9Z1Q9;G3UY93	Vars	Valine--tRNA ligase	yes	no	0	0	0	0	2	1	1	1	14.97	14.97	2	0.0034399	4436	Salomon_082520_rerun_TMT1_PV_SF12	116.73	67.367			20282	37458	443.93	31314	8517.2	32704	8856.6	961.67	6803.1	1503.1	2148.6	18887	34929	729.46	32400	8202.1	32518	8870.6	1513.1	6845.7	1445.7	2170.4	5	5	1	5	4	5	3	1	3	1	2	9243.6	8776.4	0	7255.5	1799	8081.6	2701.1	0	1497.1	0	0	8606.7	8183.7	0	7521.6	1747.6	8000.4	2655.4	0	1522.6	0	0	2	2	0	2	1	2	1	0	1	0	0	1405.1	1506.8	0	1008.3	606.27	1619	0	0	0	0	0	1308.3	1404.2	0	1072.9	566.08	1575.3	0	0	0	0	0	1	1	0	1	1	1	0	0	0	0	0	5660.3	14019	0	11263	3112.6	11754	3144.9	0	2730.2	0	813.49	5270.3	13071	0	11692	2985.3	11680	3175.5	0	2727.6	0	844.08	1	1	0	1	1	1	1	0	1	0	1	3972.6	13155	443.93	11787	2999.4	11249	3010.6	961.67	2575.8	1503.1	1335.1	3702.2	12270	729.46	12113	2903.1	11262	3039.7	1513.1	2595.5	1445.7	1326.3	1	1	1	1	1	1	1	1	1	1	1	20096000	3960800	2890000	8272200	4972900	347	5383	326	1039;1040;1041;1042;1043	1211;1212;1213;1214;1215	1212			5	10090
AASTAAGK	Acetyl (Protein N-term)	717.36572	0.36571815	2744	P63154	Crnkl1	Crooked neck-like protein 1	yes	yes	1	0	0	0	1				13.579	13.579	2	0.019796	4308	Salomon_082520_TMT1_control_SF02	44.447	12.512			23554	21398	0	19114	4721.9	20369	5381.3	1618.4	5686.4	1420.8	1842	21927	19958	1182.5	19679	4511.2	20251	5433.5	2585.8	5635.2	1395.8	1895.9	1	1	0	1	1	1	1	1	1	1	1	23554	21398	0	19114	4721.9	20369	5381.3	1618.4	5686.4	1420.8	1842	21927	19958	1182.5	19679	4511.2	20251	5433.5	2585.8	5635.2	1395.8	1895.9	1	1	0	1	1	1	1	1	1	1	1	0	0	0	0	0	0	0	0	0	0	0	0	0	0	0	0	0	0	0	0	0	0	0	0	0	0	0	0	0	0	0	0	0	0	0	0	0	0	0	0	0	0	0	0	0	0	0	0	0	0	0	0	0	0	0	0	0	0	0	0	0	0	0	0	0	0	0	0	0	0	0	0	0	0	0	0	0	0	0	0	0	0	0	0	0	0	0	0	0	0	0	0	0	0	0	0	0	0	0	3433000	3433000	0	0	0	348	2744	327	1044	1216	1216			1	10090
AASTAPSSTSTPAASSAGLIYIDPSNLR	Phospho (STY)	2785.3171	0.31713336	630	Q80TP3;A0A2I3BQS6;E9Q2H1	Ubr5	E3 ubiquitin-protein ligase UBR5	yes	no	0	0	1	0			2	3	47.873	47.873	3;4	2.6823E-65	22871	Salomon_082520_TMT1_PV_SF08	183.1	129.85			741710	0	285.42	1397.1	0	0	0	0	0	0	0	690800	0	44776	1305.7	0	0	0	0	0	0	0	6	0	2	1	0	0	0	0	0	0	0	0	0	0	0	0	0	0	0	0	0	0	0	0	0	0	0	0	0	0	0	0	0	0	0	0	0	0	0	0	0	0	0	0	0	0	0	0	0	0	0	0	0	0	0	0	0	0	0	0	0	0	0	0	0	0	0	0	0	0	0	0	0	0	0	0	0	22296	0	0	0	0	0	0	0	0	0	0	20995	0	772.88	0	0	0	0	0	0	0	0	2	0	0	0	0	0	0	0	0	0	0	719420	0	285.42	1397.1	0	0	0	0	0	0	0	669800	0	44003	1305.7	0	0	0	0	0	0	0	4	0	2	1	0	0	0	0	0	0	0	574700000	0	0	18110000	556590000	349	630	328	1045;1046;1047;1048;1049	1217;1218;1219;1220;1221;1222	1221		2528	6	10090
AASVAENCINYQQGTPHK	Unmodified	1986.9218	0.92177304	2772	P70202	Lxn	Latexin	yes	yes	0	0	0	0				1	26.19	26.19	3	1.2778E-09	10510	Salomon_082520_rerun_TMT1_PV_SF11	126.25	93.165			4679.6	6913.3	223.03	5648.8	2020.7	8626.5	2570.4	0	1530.5	0	0	4358.8	6446.1	558.58	5896.5	1964.9	8410.6	2546.4	0	1548.2	0	0	1	1	1	1	1	1	1	0	1	0	0	0	0	0	0	0	0	0	0	0	0	0	0	0	0	0	0	0	0	0	0	0	0	0	0	0	0	0	0	0	0	0	0	0	0	0	0	0	0	0	0	0	0	0	0	0	0	0	0	0	0	0	0	0	0	0	0	0	0	0	0	0	0	0	0	0	0	0	0	0	0	0	0	0	0	0	0	0	0	0	0	0	0	0	0	0	0	0	0	0	0	0	0	0	0	0	0	0	0	0	4679.6	6913.3	223.03	5648.8	2020.7	8626.5	2570.4	0	1530.5	0	0	4358.8	6446.1	558.58	5896.5	1964.9	8410.6	2546.4	0	1548.2	0	0	1	1	1	1	1	1	1	0	1	0	0	4340200	0	0	0	4340200	350	2772	329	1050	1223	1223			1	10090
AASVFVLYATSCANNFAMK	Oxidation (M)	2079.9758	0.97578244	243	Q9JKP7;A0A0R4J091	Pole3	DNA polymerase epsilon subunit 3	yes	no	0	1	0	0				1	61.625	61.625	3	1.5053E-06	30615	Salomon_082520_rerun_TMT1_PV_SF02	102.36	68.663			18037	43272	0	38867	11256	39124	11760	2721.7	9800.6	1910.1	3418.5	16795	40361	0	39966	10805	39023	11842	4580.1	9829.7	1859.1	3495.3	2	2	0	2	2	2	2	2	2	1	2	0	0	0	0	0	0	0	0	0	0	0	0	0	0	0	0	0	0	0	0	0	0	0	0	0	0	0	0	0	0	0	0	0	0	0	0	0	0	0	0	0	0	0	0	0	0	0	0	0	0	0	0	0	0	0	0	0	0	0	0	0	0	0	0	0	0	0	0	0	0	0	0	0	0	0	0	0	0	0	0	0	0	0	0	0	0	0	0	0	0	0	0	0	0	0	0	0	0	0	18037	43272	0	38867	11256	39124	11760	2721.7	9800.6	1910.1	3418.5	16795	40361	0	39966	10805	39023	11842	4580.1	9829.7	1859.1	3495.3	2	2	0	2	2	2	2	2	2	1	2	13085000	0	0	0	13085000	351	243	330	1051	1224;1225	1224	60		2	10090
AASVFVLYATSCANNFAMK	Unmodified	2063.9809	0.98086782	243	Q9JKP7;A0A0R4J091	Pole3	DNA polymerase epsilon subunit 3	yes	no	0	0	0	0				1	64.206	64.206	3	8.1935E-07	32049	Salomon_082520_rerun_TMT1_PV_SF02	105	66.81			10626	34670	594.75	33589	8104.8	30620	9656.6	2473.8	9860.8	1487.1	827.43	9898.3	32346	1399.9	34298	7846.3	30744	9720.3	3906.1	9702.2	1455.9	977.6	2	2	2	2	2	2	2	2	2	1	1	0	0	0	0	0	0	0	0	0	0	0	0	0	0	0	0	0	0	0	0	0	0	0	0	0	0	0	0	0	0	0	0	0	0	0	0	0	0	0	0	0	0	0	0	0	0	0	0	0	0	0	0	0	0	0	0	0	0	0	0	0	0	0	0	0	0	0	0	0	0	0	0	0	0	0	0	0	0	0	0	0	0	0	0	0	0	0	0	0	0	0	0	0	0	0	0	0	0	0	10626	34670	594.75	33589	8104.8	30620	9656.6	2473.8	9860.8	1487.1	827.43	9898.3	32346	1399.9	34298	7846.3	30744	9720.3	3906.1	9702.2	1455.9	977.6	2	2	2	2	2	2	2	2	2	1	1	7114400	0	0	0	7114400	352	243	330	1052	1226;1227	1226			2	10090
AATAAADFTAK	Unmodified	1036.5189	0.51892433	5388	Q9Z1Z2	Strap	Serine-threonine kinase receptor-associated protein	yes	yes	0	0	0	0	1	1	1	1	29.071	29.071	2	2.3231E-06	11941	Salomon_082520_rerun_TMT1_PV_SF12	162.36	83.588			54167	60455	0	52955	14349	49663	14748	3784.9	12895	1108	2371.2	50425	56383	1758.5	54503	13692	49765	14881	5912.8	12826	1074	2519.8	5	5	0	5	5	5	5	4	5	1	2	3514.7	4241.1	0	3317.9	1010.7	3380.6	829.94	0	985.95	0	0	3272.5	3954	0	3451	964.58	3364.1	856.13	0	961.22	0	0	1	1	0	1	1	1	1	0	1	0	0	5015.6	6180.1	0	4894.4	1613	5667	1343.1	527.07	1092.5	0	0	4670	5761.9	0	5095.5	1539.8	5610	1368.7	779.51	1083.6	0	0	1	1	0	1	1	1	1	1	1	0	0	25852	30962	0	26522	6440.6	25468	7933.1	1733.2	6181.6	0	1449.4	24065	28874	1089.8	27355	6162.2	25477	7914.6	2908.1	6197.5	0	1544.7	1	1	0	1	1	1	1	1	1	0	1	19784	19072	0	18220	5285.1	15147	4641.6	1524.7	4634.8	1108	921.82	18418	17793	668.7	18602	5025.8	15314	4741.7	2225.2	4583.7	1074	975.14	2	2	0	2	2	2	2	2	2	1	1	25814000	2917400	3393500	11546000	7956400	353	5388	331	1053;1054;1055;1056	1228;1229;1230;1231;1232	1229			5	10090
AATAIYR	Phospho (STY)	844.38442	0.38441848	937	A2AU61;A2AU60	Raly		yes	no	0	0	1	0			1	1	18.092	18.092	2	0.0044809	6217	Salomon_082520_rerun_TMT1_PV_SF02	138.85	76.851			339160	0	0	0	0	0	0	0	0	0	0	315760	0	19118	0	0	0	0	0	0	0	0	2	0	0	0	0	0	0	0	0	0	0	0	0	0	0	0	0	0	0	0	0	0	0	0	0	0	0	0	0	0	0	0	0	0	0	0	0	0	0	0	0	0	0	0	0	0	0	0	0	0	0	0	0	0	0	0	0	0	0	0	0	0	0	0	0	0	0	0	0	0	0	0	0	0	0	0	0	184410	0	0	0	0	0	0	0	0	0	0	171690	0	10966	0	0	0	0	0	0	0	0	1	0	0	0	0	0	0	0	0	0	0	154750	0	0	0	0	0	0	0	0	0	0	144070	0	8152.1	0	0	0	0	0	0	0	0	1	0	0	0	0	0	0	0	0	0	0	50583000	0	0	25094000	25489000	354	937	334	1057;1058	1233;1234	1233		2791	2	10090
AATAIYR	Unmodified	764.41809	0.41808807	937	A2AU61;A2AU60	Raly		yes	no	0	0	0	0	1				16.916	16.916	2	0.027943	5819	Salomon_082520_TMT1_control_SF11	97.068	56.495			43658	42088	0	38258	11760	37313	10526	0	9251.3	0	3908.4	40633	39258	1035.6	39286	11106	37232	10702	0	9277.8	0	3935.7	1	1	0	1	1	1	1	0	1	0	1	43658	42088	0	38258	11760	37313	10526	0	9251.3	0	3908.4	40633	39258	1035.6	39286	11106	37232	10702	0	9277.8	0	3935.7	1	1	0	1	1	1	1	0	1	0	1	0	0	0	0	0	0	0	0	0	0	0	0	0	0	0	0	0	0	0	0	0	0	0	0	0	0	0	0	0	0	0	0	0	0	0	0	0	0	0	0	0	0	0	0	0	0	0	0	0	0	0	0	0	0	0	0	0	0	0	0	0	0	0	0	0	0	0	0	0	0	0	0	0	0	0	0	0	0	0	0	0	0	0	0	0	0	0	0	0	0	0	0	0	0	0	0	0	0	0	36116000	36116000	0	0	0	355	937	334	1059	1235	1235			1	10090
AATASPGAGR	Acetyl (Protein N-term)	899.44609	0.44609374	4741	Q9CR62	Slc25a11	Mitochondrial 2-oxoglutarate/malate carrier protein	yes	yes	1	0	0	0	1			1	10.281	10.281	2	0.0005665	2326	Salomon_082520_TMT1_control_SF09	87.696	87.696			0	1518	0	1168.7	0	1237.8	712.69	0	0	0	0	0	1415.2	0	1218	0	1189.7	663.59	0	0	0	0	0	2	0	2	0	1	1	0	0	0	0	0	903.46	0	532.28	0	1237.8	712.69	0	0	0	0	0	841.63	0	579.78	0	1189.7	663.59	0	0	0	0	0	1	0	1	0	1	1	0	0	0	0	0	0	0	0	0	0	0	0	0	0	0	0	0	0	0	0	0	0	0	0	0	0	0	0	0	0	0	0	0	0	0	0	0	0	0	0	0	0	0	0	0	0	0	0	0	0	0	0	0	0	0	0	0	0	0	0	0	0	0	0	0	0	0	0	0	0	0	614.58	0	636.41	0	0	0	0	0	0	0	0	573.55	0	638.18	0	0	0	0	0	0	0	0	1	0	1	0	0	0	0	0	0	0	4275800	2493200	0	0	1782600	356	4741	335	1060;1061	1236;1237	1237			2	10090
AATASPGAGR	Unmodified	857.43553	0.43552905	4741	Q9CR62	Slc25a11	Mitochondrial 2-oxoglutarate/malate carrier protein	yes	yes	0	0	0	0	1				10.509	10.509	2	0.01001	2765	Salomon_082520_TMT1_control_SF02	90.709	32.104			4822.2	6457.4	0	5990	1012.2	3506.9	519.18	0	2020.1	0	0	4490	6023.7	0	6106.7	958.11	3646.9	598.87	0	1917.7	0	0	1	1	0	1	1	1	1	0	1	0	0	4822.2	6457.4	0	5990	1012.2	3506.9	519.18	0	2020.1	0	0	4490	6023.7	0	6106.7	958.11	3646.9	598.87	0	1917.7	0	0	1	1	0	1	1	1	1	0	1	0	0	0	0	0	0	0	0	0	0	0	0	0	0	0	0	0	0	0	0	0	0	0	0	0	0	0	0	0	0	0	0	0	0	0	0	0	0	0	0	0	0	0	0	0	0	0	0	0	0	0	0	0	0	0	0	0	0	0	0	0	0	0	0	0	0	0	0	0	0	0	0	0	0	0	0	0	0	0	0	0	0	0	0	0	0	0	0	0	0	0	0	0	0	0	0	0	0	0	0	0	4476100	4476100	0	0	0	357	4741	335	1062	1238	1238			1	10090
AATDDDLHR	Unmodified	1012.4574	0.4573867	235	Q8BIH0;A0A0R4J060;J3QNK5	Sap130	Histone deacetylase complex subunit SAP130	yes	no	0	0	0	0	1				10.763	10.763	3	0.0072304	2695	Salomon_082520_TMT1_control_SF09	76.827	42.294			1169.7	929.33	0	1375.4	0	900.26	0	0	0	0	0	1089.1	868.84	0	1364.6	0	926.2	0	0	0	0	0	1	1	0	1	0	1	0	0	0	0	0	1169.7	929.33	0	1375.4	0	900.26	0	0	0	0	0	1089.1	868.84	0	1364.6	0	926.2	0	0	0	0	0	1	1	0	1	0	1	0	0	0	0	0	0	0	0	0	0	0	0	0	0	0	0	0	0	0	0	0	0	0	0	0	0	0	0	0	0	0	0	0	0	0	0	0	0	0	0	0	0	0	0	0	0	0	0	0	0	0	0	0	0	0	0	0	0	0	0	0	0	0	0	0	0	0	0	0	0	0	0	0	0	0	0	0	0	0	0	0	0	0	0	0	0	0	0	0	0	0	0	0	0	0	0	0	0	0	0	0	0	0	0	1172400	1172400	0	0	0	358	235	336	1063	1239	1239			1	10090
AATEAVCK	Unmodified	848.4062	0.40620276	3295	Q61003;G3UZU7	Cd6	T-cell differentiation antigen CD6	yes	no	0	0	0	0			1	1	17.598	17.598	2	0.0047543	6336	Salomon_082520_TMT1_PV_SF09	110.81	66.672			11629	9075.7	0	8427.2	2434.8	7363.9	1230.7	0	1274.8	0	0	10827	8466.2	525.1	8627	2303.8	7402	1262.7	0	1249.7	0	0	2	2	0	2	2	2	1	0	1	0	0	0	0	0	0	0	0	0	0	0	0	0	0	0	0	0	0	0	0	0	0	0	0	0	0	0	0	0	0	0	0	0	0	0	0	0	0	0	0	0	0	0	0	0	0	0	0	0	0	0	0	0	0	0	0	0	0	0	0	0	0	0	0	0	0	0	0	7442.2	6795.8	0	5994.7	1479.1	5033.5	1230.7	0	1274.8	0	0	6929.4	6338.2	525.1	6157.8	1411.4	5073.9	1262.7	0	1249.7	0	0	1	1	0	1	1	1	1	0	1	0	0	4186.5	2280	0	2432.5	955.7	2330.5	0	0	0	0	0	3898	2128	0	2469.2	892.34	2328	0	0	0	0	0	1	1	0	1	1	1	0	0	0	0	0	7016600	0	0	4182200	2834400	359	3295	337	1064;1065	1240;1241	1241			2	10090
AATEGYK	Unmodified	738.35482	0.35481911	3954	Q8C0M9	Asrgl1	Isoaspartyl peptidase/L-asparaginase;Isoaspartyl peptidase/L-asparaginase alpha chain;Isoaspartyl peptidase/L-asparaginase beta chain	yes	yes	0	0	0	0				1	16.812	16.812	2	0.03842	5522	Salomon_082520_rerun_TMT1_PV_SF09	91.626	20.714			9473	13276	0	8756.7	3397.1	10069	2999	914.85	3137.7	1015.2	1090.6	8820.3	12371	0	9272.1	3247.3	9970.5	3067.1	1395.1	3113.4	987.32	1115.5	1	1	0	1	1	1	1	1	1	1	1	0	0	0	0	0	0	0	0	0	0	0	0	0	0	0	0	0	0	0	0	0	0	0	0	0	0	0	0	0	0	0	0	0	0	0	0	0	0	0	0	0	0	0	0	0	0	0	0	0	0	0	0	0	0	0	0	0	0	0	0	0	0	0	0	0	0	0	0	0	0	0	0	0	0	0	0	0	0	0	0	0	0	0	0	0	0	0	0	0	0	0	0	0	0	0	0	0	0	0	9473	13276	0	8756.7	3397.1	10069	2999	914.85	3137.7	1015.2	1090.6	8820.3	12371	0	9272.1	3247.3	9970.5	3067.1	1395.1	3113.4	987.32	1115.5	1	1	0	1	1	1	1	1	1	1	1	5498600	0	0	0	5498600	360	3954	338	1066	1242	1242			1	10090
AATENIPVVR	Unmodified	1068.5928	0.59275797	4096	Q8JZM7	Cdc73	Parafibromin	yes	yes	0	0	0	0		1			25.512	25.512	2	0.011776	9772	Salomon_082520_rerun_TMT1_control_SF07	89.08	60.383			1609.9	1065	0	1177.9	928.92	2251.9	0	0	0	0	0	1499	994.18	0	1209.8	867.34	2177.2	0	0	0	0	0	1	1	0	1	1	1	0	0	0	0	0	0	0	0	0	0	0	0	0	0	0	0	0	0	0	0	0	0	0	0	0	0	0	0	0	0	0	0	0	0	0	0	0	0	1609.9	1065	0	1177.9	928.92	2251.9	0	0	0	0	0	1499	994.18	0	1209.8	867.34	2177.2	0	0	0	0	0	1	1	0	1	1	1	0	0	0	0	0	0	0	0	0	0	0	0	0	0	0	0	0	0	0	0	0	0	0	0	0	0	0	0	0	0	0	0	0	0	0	0	0	0	0	0	0	0	0	0	0	0	0	0	0	0	0	0	0	0	0	0	0	0	0	0	0	0	0	0	0	0	0	0	0	0	0	1080900	0	1080900	0	0	361	4096	339	1067	1243	1243			1	10090
AATESDLK	Unmodified	833.41306	0.41306227	3971	Q8C3J5	Dock2	Dedicator of cytokinesis protein 2	yes	yes	0	0	0	0		1	1		18.998	18.998	2	0.013493	6671	Salomon_082520_rerun_TMT1_control_SF04	96.492	41.097			28498	21824	473.37	23464	4601.8	20738	6221.1	599.76	6623	0	1275.1	26538	20370	1774	23780	4481.8	20842	6238.1	901.15	6530.4	0	1395.6	2	2	1	2	2	2	2	1	2	0	2	0	0	0	0	0	0	0	0	0	0	0	0	0	0	0	0	0	0	0	0	0	0	0	0	0	0	0	0	0	0	0	0	0	9779.9	5849.9	0	7056.2	1520.1	6728.5	1941.6	599.76	1591.3	0	530.53	9106.1	5463.1	0	7108.3	1468.1	6737.1	1936.6	901.15	1596.6	0	544.63	1	1	0	1	1	1	1	1	1	0	1	18718	15974	473.37	16408	3081.8	14010	4279.4	0	5031.7	0	744.56	17432	14907	1774	16672	3013.7	14105	4301.5	0	4933.8	0	850.96	1	1	1	1	1	1	1	0	1	0	1	0	0	0	0	0	0	0	0	0	0	0	0	0	0	0	0	0	0	0	0	0	0	0	0	0	0	0	0	0	0	0	0	0	10348000	0	0	10348000	0	362	3971	340	1068;1069	1244;1245	1244			2	10090
AATFFGEVVK	Acetyl (Protein N-term)	1109.5757	0.57571092	687	Q9JK23;A0A3B2WB82;A0A3B2W3V4	Psmg1	Proteasome assembly chaperone 1	yes	no	1	0	0	0	1	1	1	1	57.831	57.831	2	0.00013081	25598	Salomon_082520_rerun_TMT1_control_SF12	85.67	15.402			162710	162640	0	139720	41675	133960	43106	9243.5	40283	11552	11849	151480	151680	8392.1	144070	39852	134020	43562	14255	40095	11188	12271	6	6	0	6	6	6	6	3	6	4	5	19077	18232	0	14385	3484.5	14495	3754.8	438.56	4427.4	858.32	541.55	17761	16998	695.48	14949	3327.7	14444	3815.3	1003	4336.8	820.98	603.19	2	2	0	2	2	2	2	1	2	1	1	51520	51231	0	45381	13379	45104	13890	4447.1	13974	4899.4	4019.4	47970	47782	3629.7	46705	12834	45052	14065	6586.9	13859	4766.4	4185.6	1	1	0	1	1	1	1	1	1	1	1	32527	32063	0	29772	8077	26163	8948.2	0	8843.9	723.41	2831.4	30278	29909	613.28	30480	7707.2	26288	9027.8	0	8788.4	676.71	2917.5	2	2	0	2	2	2	2	0	2	1	2	59588	61116	0	50179	16735	48198	16513	4357.9	13038	5071.3	4456.5	55475	56987	3453.7	51934	15983	48238	16654	6664.6	13111	4923.5	4564.7	1	1	0	1	1	1	1	1	1	1	1	46908000	8771600	8018000	14959000	15159000	363	687	341	1070;1071;1072;1073	1246;1247;1248;1249;1250;1251	1246			6	10090
AATGEEVPR	Unmodified	928.46141	0.46140945	4057	Q8CGY8	Ogt	UDP-N-acetylglucosamine--peptide N-acetylglucosaminyltransferase 110 kDa subunit	yes	yes	0	0	0	0	1	1	1	1	13.742	13.742	2	3.7498E-06	4221	Salomon_082520_TMT1_control_SF05	166.3	109.75			47486	37740	249.28	29630	8843.2	34364	9220.9	1356.7	8744.5	934.63	1635.7	44211	35185	1242.1	30871	8459.5	33974	9318.7	2453.5	8664.7	911.78	1612.8	4	4	1	4	4	4	4	2	4	1	1	12820	10806	0	10363	2362.5	10450	2533.6	447.05	3564.5	0	0	11937	10081	0	10605	2269.6	10416	2592.9	945.98	3454.7	0	0	1	1	0	1	1	1	1	1	1	0	0	4659.4	3935.6	249.28	3147.7	912.6	4157.3	1127.1	0	566.03	0	0	4340.2	3669.4	566.14	3281.9	895.53	4079.5	1114.6	0	580.31	0	0	1	1	1	1	1	1	1	0	1	0	0	10960	8310	0	5732	2214.7	7315.3	1835.7	0	1851.8	0	0	10205	7744.4	0	6053.4	2114	7190.2	1882.4	0	1817.5	0	0	1	1	0	1	1	1	1	0	1	0	0	19047	14689	0	10387	3353.4	12441	3724.5	909.6	2762.2	934.63	1635.7	17729	13690	675.96	10931	3180.3	12288	3728.8	1507.5	2812.2	911.78	1612.8	1	1	0	1	1	1	1	1	1	1	1	24156000	5614600	3873300	7026000	7642000	364	4057	342	1074;1075;1076;1077	1252;1253;1254;1255	1254			4	10090
AATILTK	Unmodified	716.44324	0.44324019	3962	Q8C156	Ncaph	Condensin complex subunit 2	yes	yes	0	0	0	0	1		1	1	28.847	28.847	2	0.014742	12347	Salomon_082520_TMT1_control_SF04	112.17	70.869			110590	97733	0	81401	21869	87103	21220	7532.5	23183	7054.1	6769.4	102960	91134	6007.3	84281	20828	86595	21619	11660	22917	6909.1	7038.3	3	3	0	3	3	3	3	3	3	3	3	27862	27594	0	23244	5293.9	22585	6667.3	3079.6	5871.9	2264.5	2305.7	25942	25732	1892.6	24010	5104	22611	6666.5	4091.1	5881.9	2245.3	2334.7	1	1	0	1	1	1	1	1	1	1	1	0	0	0	0	0	0	0	0	0	0	0	0	0	0	0	0	0	0	0	0	0	0	0	0	0	0	0	0	0	0	0	0	0	48617	41705	0	34169	9691.1	39202	6805	2645.8	10503	2675.2	1729.7	45258	38887	2248.8	35466	9139.3	38804	7168	4535.9	10212	2611.5	1940.2	1	1	0	1	1	1	1	1	1	1	1	34114	28434	0	23988	6884.3	25315	7747.2	1807.1	6808.2	2114.4	2733.9	31759	26516	1865.9	24805	6584.9	25180	7784.2	3032.9	6822.7	2052.4	2763.5	1	1	0	1	1	1	1	1	1	1	1	35983000	8376900	0	18105000	9501200	365	3962	343	1078;1079;1080	1256;1257;1258	1257			3	10090
AATLAQELEK	Unmodified	1072.5764	0.57643921	4755	Q9CU62	Smc1a	Structural maintenance of chromosomes protein 1A	yes	yes	0	0	0	0	2	1	3	2	37.203	37.203	2;3	1.648E-11	17462	Salomon_082520_rerun_TMT1_PV_SF11	182.64	116.57			244020	205450	0	184590	57196	194550	50865	4379.1	46207	7773.2	12258	227190	191630	12273	189940	54512	193300	51781	6641.8	45939	7417.1	12681	8	8	0	8	8	8	8	4	7	4	4	19265	16587	0	14945	5261.7	16780	3895.2	843.39	4793.5	0	1022.1	17938	15472	0	15389	5010.8	16620	4050.3	1520.8	4703.4	0	1062.5	2	2	0	2	2	2	2	1	2	0	1	5093.1	5557	0	5678.2	1842.1	5169.4	1556.7	0	0	0	0	4742.2	5185.7	0	5776.5	1759.2	5181.4	1545.8	0	0	0	0	1	1	0	1	1	1	1	0	0	0	0	176360	155010	0	133970	41556	146870	36381	806.18	34889	4802.1	9493.7	164190	144570	9873.9	138350	39590	145540	37127	1177.9	34658	4525.3	9870.3	3	3	0	3	3	3	3	1	3	2	2	43310	28294	0	30003	8536.3	25729	9032.1	2729.5	6523.9	2971.1	1742.3	40320	26407	2398.7	30423	8151.6	25958	9058	3943.1	6577	2891.8	1748.1	2	2	0	2	2	2	2	2	2	2	1	144980000	9226500	11769000	88295000	35687000	366	4755	344	1081;1082;1083;1084;1085;1086;1087;1088	1259;1260;1261;1262;1263;1264;1265;1266	1260			8	10090
AATPAETCR	Unmodified	975.44438	0.44437918	3141	Q3UZ39	Lrrfip1	Leucine-rich repeat flightless-interacting protein 1	yes	yes	0	0	0	0	1	1	1	1	10.708	10.708	2	8.6838E-05	2656	Salomon_082520_TMT1_PV_SF02	143.61	93.483			38667	42302	0	37896	9523.2	38573	9741.1	3191.6	11309	3084.5	692.38	36001	39456	604.31	38982	9119.9	38459	9918	4772.1	11060	3016.9	784.6	4	4	0	4	4	4	4	3	4	3	1	6674.2	5838.7	0	6099.1	1874.7	5058.5	1342.2	0	1707.3	0	0	6214.4	5449.1	0	6188.1	1784.2	5103.8	1400.6	0	1660.4	0	0	1	1	0	1	1	1	1	0	1	0	0	11969	12445	0	10581	2803	10514	3481.6	961.16	4461.6	1428.1	692.38	11142	11606	604.31	10925	2687.8	10501	3526.4	1473.3	4362.3	1375.5	784.6	1	1	0	1	1	1	1	1	1	1	1	10950	13523	0	12244	2460.3	14895	2055.4	1505.5	3300.2	1025.2	0	10195	12614	0	12621	2348.8	14710	2144.6	2192	3185.9	1021.1	0	1	1	0	1	1	1	1	1	1	1	0	9074	10495	0	8972.1	2385.2	8105.2	2862	725.01	1840.1	631.23	0	8448.8	9787.4	0	9247.6	2299.1	8144.7	2846.4	1106.8	1851.4	620.35	0	1	1	0	1	1	1	1	1	1	1	0	39407000	9263500	10761000	11215000	8167500	367	3141	345	1089;1090;1091;1092	1267;1268;1269;1270	1270			4	10090
AATQASSTESCDK	Unmodified	1354.5671	0.56707309	3301	Q61033	Tmpo	Lamina-associated polypeptide 2, isoforms alpha/zeta	yes	yes	0	0	0	0			1		13.105	13.105	3	0.0092352	4023	Salomon_082520_TMT1_PV_SF02	69.92	35.033			26050	21578	0	17518	5670	16716	3676.7	0	5108.9	0	1229.6	24255	20120	0	18146	5386.6	16703	3878	0	4997.1	0	1306.3	1	1	0	1	1	1	1	0	1	0	1	0	0	0	0	0	0	0	0	0	0	0	0	0	0	0	0	0	0	0	0	0	0	0	0	0	0	0	0	0	0	0	0	0	0	0	0	0	0	0	0	0	0	0	0	0	0	0	0	0	0	0	0	0	0	0	0	0	0	0	0	0	0	0	0	0	0	26050	21578	0	17518	5670	16716	3676.7	0	5108.9	0	1229.6	24255	20120	0	18146	5386.6	16703	3878	0	4997.1	0	1306.3	1	1	0	1	1	1	1	0	1	0	1	0	0	0	0	0	0	0	0	0	0	0	0	0	0	0	0	0	0	0	0	0	0	0	0	0	0	0	0	0	0	0	0	0	5528800	0	0	5528800	0	368	3301	346	1093	1271	1271			1	10090
AATQCEFSK	Unmodified	1040.4597	0.45969489	211	Q8BZJ7;G5E8Q5;G5E8Q6;A0A0N4SW97;Q9QZ73;A0A0G2JDN9;A0A1B0GXL7;A0A0G2JDM0;A0A140T8R8;A0A0G2JGV7;Q3UT23	Dcun1d2;Dcun1d1	DCN1-like protein 2;DCN1-like protein;DCN1-like protein 1	yes	no	0	0	0	0	1	1	1		21.974	21.974	2	4.7603E-05	8999	Salomon_082520_TMT1_PV_SF10	152.28	67.213			10165	10220	0	9951.8	2865	8266.5	2899.4	668.42	904.11	0	0	9464.8	9535	0	10146	2748	8354.5	2877.4	707.58	894.92	0	0	3	3	0	3	3	3	3	1	1	0	0	2772.2	2242.5	0	2042.6	588.42	2017.1	837.69	0	0	0	0	2581.2	2091.7	0	2097.5	570.47	2011.1	810.74	0	0	0	0	1	1	0	1	1	1	1	0	0	0	0	3499.9	3850.8	0	3848.4	798.3	1619.4	992.45	668.42	0	0	0	3258.8	3593.2	0	3892.8	770.33	1765.8	965.81	707.58	0	0	0	1	1	0	1	1	1	1	1	0	0	0	3893	4126.3	0	4060.8	1478.3	4630	1069.2	0	904.11	0	0	3624.7	3850	0	4155.9	1407.2	4577.5	1100.9	0	894.92	0	0	1	1	0	1	1	1	1	0	1	0	0	0	0	0	0	0	0	0	0	0	0	0	0	0	0	0	0	0	0	0	0	0	0	0	0	0	0	0	0	0	0	0	0	0	13073000	3913600	2741400	6418400	0	369	211	347	1094;1095;1096	1272;1273;1274	1274			3	10090
AATSAVTAYEPLDSLDR	Unmodified	1778.8687	0.86865806	2944	Q0VBL3	Rbm15		yes	yes	0	0	0	0		1			42.198	42.198	2	1.6098E-05	18878	Salomon_082520_rerun_TMT1_control_SF05	115.24	71.943			0	0	0	0	0	0	0	0	0	0	0	0	0	0	0	0	0	0	0	0	0	0	0	0	0	0	0	0	0	0	0	0	0	0	0	0	0	0	0	0	0	0	0	0	0	0	0	0	0	0	0	0	0	0	0	0	0	0	0	0	0	0	0	0	0	0	0	0	0	0	0	0	0	0	0	0	0	0	0	0	0	0	0	0	0	0	0	0	0	0	0	0	0	0	0	0	0	0	0	0	0	0	0	0	0	0	0	0	0	0	0	0	0	0	0	0	0	0	0	0	0	0	0	0	0	0	0	0	0	0	0	0	0	0	0	0	0	0	0	0	0	0	0	0	0	0	0	0	0	0	0	0	0	0	0	0	0	0	0	0	0	0	0	0	0	2511000	0	2511000	0	0	370	2944	348	1097	1275	1275			1	10090
AATSAVTAYEPLDSLDR	Phospho (STY)	1858.835	0.83498847	2944	Q0VBL3	Rbm15		yes	yes	0	0	1	0			2	1	41.324	41.324	2;3	5.64E-74	20487	Salomon_082520_rerun_TMT1_PV_SF04	237.32	196.46			607040	0	0	0	0	0	0	0	0	0	0	565160	0	35228	0	0	0	0	0	0	0	0	3	0	0	0	0	0	0	0	0	0	0	0	0	0	0	0	0	0	0	0	0	0	0	0	0	0	0	0	0	0	0	0	0	0	0	0	0	0	0	0	0	0	0	0	0	0	0	0	0	0	0	0	0	0	0	0	0	0	0	0	0	0	0	0	0	0	0	0	0	0	0	0	0	0	0	0	0	559390	0	0	0	0	0	0	0	0	0	0	520800	0	33264	0	0	0	0	0	0	0	0	2	0	0	0	0	0	0	0	0	0	0	47654	0	0	0	0	0	0	0	0	0	0	44360	0	1964.1	0	0	0	0	0	0	0	0	1	0	0	0	0	0	0	0	0	0	0	101420000	0	0	68049000	33368000	371	2944	348	1098;1099;1100	1276;1277;1278	1276		4579	3	10090
AATSEGPLFAASIEK	Acetyl (Protein N-term)	1532.7722	0.77223848	1279	Q80YV2;D3Z3D0;H3BKM2;D3Z0B2	Zc3hc1	Nuclear-interacting partner of ALK	yes	no	1	0	0	0	1	1	1		49.652	49.652	2	1.1191E-09	22076	Salomon_082520_rerun_TMT1_control_SF08	86.814	21.467			6267.3	2391.1	0	3224.1	740.07	3725.3	0	0	536.08	0	0	5835.4	2234.2	0	3228.3	691.01	3680.4	0	0	502.89	0	0	3	2	0	2	1	3	0	0	1	0	0	3214.6	1738.8	0	2095.4	740.07	1685.4	0	0	536.08	0	0	2993.1	1623.8	0	2106.3	691.01	1704.4	0	0	502.89	0	0	1	1	0	1	1	1	0	0	1	0	0	1335.2	652.22	0	1128.8	0	1402.5	0	0	0	0	0	1243.2	610.38	0	1122	0	1380.4	0	0	0	0	0	1	1	0	1	0	1	0	0	0	0	0	1717.5	0	0	0	0	637.37	0	0	0	0	0	1599.2	0	0	0	0	595.67	0	0	0	0	0	1	0	0	0	0	1	0	0	0	0	0	0	0	0	0	0	0	0	0	0	0	0	0	0	0	0	0	0	0	0	0	0	0	0	0	0	0	0	0	0	0	0	0	0	3514400	1125100	1413100	976190	0	372	1279	349	1101;1102;1103	1279;1280;1281	1279			3	10090
AATSHFNVR	Unmodified	1001.5043	0.50427732	3409	Q68FH4;Q8BUU7	Galk2	N-acetylgalactosamine kinase	yes	no	0	0	0	0	1		1		13.437	13.437	3	0.00035359	4019	Salomon_082520_TMT1_control_SF11	108.57	53.458			17309	19362	0	14584	3890.7	16876	3242.6	1381.7	4301.3	486.12	464.63	16116	18049	0	15250	3714.2	16702	3355.7	2159.9	4193.3	504.78	502.06	2	2	0	2	2	2	2	2	2	1	1	8671.5	10225	0	7365.4	2035.3	8201.9	1787	167.04	2097.1	0	0	8074	9530.8	0	7728.4	1945.3	8123.4	1835.2	570.33	2045.4	0	0	1	1	0	1	1	1	1	1	1	0	0	0	0	0	0	0	0	0	0	0	0	0	0	0	0	0	0	0	0	0	0	0	0	0	0	0	0	0	0	0	0	0	0	0	8637.2	9136.9	0	7218.8	1855.4	8673.6	1455.6	1214.6	2204.2	486.12	464.63	8042.1	8518.5	0	7521.6	1768.9	8578.7	1520.5	1589.6	2147.9	504.78	502.06	1	1	0	1	1	1	1	1	1	1	1	0	0	0	0	0	0	0	0	0	0	0	0	0	0	0	0	0	0	0	0	0	0	0	0	0	0	0	0	0	0	0	0	0	4866400	2314600	0	2551800	0	373	3409	350	1104;1105	1282;1283	1282			2	10090
AATSPALFNR	Unmodified	1046.5509	0.55089316	5126	Q9JHU4	Dync1h1	Cytoplasmic dynein 1 heavy chain 1	yes	yes	0	0	0	0	1	1			26.138	26.138	2	0.001056	10638	Salomon_082520_TMT1_control_SF10	120.87	41.156			14278	11477	185.49	12650	3661	11345	2189.2	2215.2	3227.2	973.57	521.24	13296	10713	604.8	12802	3484.6	11433	2329.7	2675.9	3141.7	963.2	519.98	2	2	1	2	2	2	2	2	2	1	1	8218.4	6708.2	0	6858.8	2631.6	7003.4	827.39	1273.7	2151.5	973.57	0	7652.1	6260	0	6988.6	2477.9	6997	974.59	1575.2	2054.5	963.2	0	1	1	0	1	1	1	1	1	1	1	0	6059.6	4768.4	185.49	5790.9	1029.5	4342	1361.8	941.55	1075.7	0	521.24	5643.5	4453.2	604.8	5813.8	1006.7	4436.3	1355.1	1100.7	1087.2	0	519.98	1	1	1	1	1	1	1	1	1	0	1	0	0	0	0	0	0	0	0	0	0	0	0	0	0	0	0	0	0	0	0	0	0	0	0	0	0	0	0	0	0	0	0	0	0	0	0	0	0	0	0	0	0	0	0	0	0	0	0	0	0	0	0	0	0	0	0	0	0	0	0	0	0	0	0	0	0	13807000	8419000	5388400	0	0	374	5126	351	1106;1107	1284;1285	1285			2	10090
AATSTLSVCDFLGEK	Unmodified	1597.7658	0.76577289	3867	Q8BR63	Fam177a1	Protein FAM177A1	yes	yes	0	0	0	0		1		1	50.114	50.114	3	0.0001711	23362	Salomon_082520_rerun_TMT1_PV_SF08	108.58	72.259			26462	21608	42.127	21620	4761.3	18023	5633.5	1769.9	4847.7	657.81	1143.8	24639	20162	1148.4	22001	4589.8	18217	5644.4	2586.5	4834.7	646.56	1132.2	2	2	1	2	2	2	2	2	2	1	1	0	0	0	0	0	0	0	0	0	0	0	0	0	0	0	0	0	0	0	0	0	0	0	0	0	0	0	0	0	0	0	0	0	10862	9222	0	8391.3	2314.6	10305	3177.9	757.32	2770.4	657.81	0	10114	8602	0	8647.8	2241	10166	3165.8	1248.9	2738	646.56	0	1	1	0	1	1	1	1	1	1	1	0	0	0	0	0	0	0	0	0	0	0	0	0	0	0	0	0	0	0	0	0	0	0	0	0	0	0	0	0	0	0	0	0	0	15600	12386	42.127	13228	2446.7	7718.2	2455.6	1012.6	2077.3	0	1143.8	14525	11560	1148.4	13353	2348.8	8052	2478.6	1337.6	2096.7	0	1132.2	1	1	1	1	1	1	1	1	1	0	1	4213500	0	1299500	0	2914000	375	3867	352	1108;1109	1286;1287	1287			2	10090
AATTGSGVK	Acetyl (Protein N-term)	832.42905	0.42904669	4824	Q9CZY3	Ube2v1	Ubiquitin-conjugating enzyme E2 variant 1	yes	yes	1	0	0	0	2	2	2	2	16.272	16.272	2	0.00016558	5440	Salomon_082520_TMT1_PV_SF01	94.302	42.73			630570	680360	0	614690	193820	581060	151110	39904	179630	34123	45846	586950	634600	23270	631220	183390	581860	156400	66537	176740	33321	48241	10	10	0	10	10	10	10	8	10	8	9	231440	244830	0	211290	67988	199730	46840	4380.1	67530	8994	16536	215440	228330	9547.1	217750	64245	199790	49258	13791	65986	8593.9	17530	3	3	0	3	3	3	3	2	3	3	3	56504	50738	0	45897	14981	44860	15133	5303.3	14362	5320.7	4443.7	52603	47326	3034.2	47149	14299	44875	15318	7388.9	14292	5195.7	4593.7	2	2	0	2	2	2	2	2	2	2	2	215570	244590	0	223390	68741	205800	48149	20002	58115	9188.2	14731	200620	228150	3481.4	229130	64636	206570	50225	28877	57146	9175.6	15427	3	3	0	3	3	3	3	2	3	1	2	127050	140200	0	134110	42110	130670	40993	10219	39620	10620	10136	118280	130800	7207.1	137190	40210	130620	41596	16480	39320	10355	10690	2	2	0	2	2	2	2	2	2	2	2	154080000	42027000	31739000	48165000	32149000	376	4824	353	1110;1111;1112;1113;1114;1115;1116;1117	1288;1289;1290;1291;1292;1293;1294;1295;1296;1297	1295			10	10090
AATTLDEK	Unmodified	847.42871	0.42871234	4476	Q921N6;H3BLJ6	Ddx27	Probable ATP-dependent RNA helicase DDX27	yes	no	0	0	0	0	1	1	1		20.807	20.807	2	0.0037454	7906	Salomon_082520_TMT1_control_SF06	114.89	55.689			40921	23691	0	22213	8454.7	23880	6212.3	2172.5	4359.9	1658.4	1866.7	38097	22101	1586.2	22791	8016.6	23737	6361.3	3289	4428	1618	1846.6	3	3	0	3	3	3	3	3	3	2	2	6813.3	7350.1	0	7911.8	2739.6	8133.3	1792.1	581.63	905.93	914.49	652.52	6343.8	6860.5	0	8035	2603.1	8102.3	1839.9	982.44	951.42	879.43	637.31	1	1	0	1	1	1	1	1	1	1	1	4500.7	4150.2	0	3511.1	1056.7	5046.8	1074	555.43	1010.7	0	0	4190.6	3870.2	0	3650	1013.7	4945.7	1086.5	774.77	995.15	0	0	1	1	0	1	1	1	1	1	1	0	0	29607	12191	0	10790	4658.3	10700	3346.3	1035.4	2443.2	743.95	1214.2	27563	11370	1586.2	11106	4399.9	10689	3434.9	1531.8	2481.4	738.59	1209.3	1	1	0	1	1	1	1	1	1	1	1	0	0	0	0	0	0	0	0	0	0	0	0	0	0	0	0	0	0	0	0	0	0	0	0	0	0	0	0	0	0	0	0	0	17645000	5751000	2849900	9044100	0	377	4476	354	1118;1119;1120	1298;1299;1300	1299			3	10090
AATVVAR	Unmodified	686.40752	0.40752338	5001	Q9DBC7;P12849;D3Z0V6	Prkar1a;Prkar1b	cAMP-dependent protein kinase type I-alpha regulatory subunit;cAMP-dependent protein kinase type I-alpha regulatory subunit, N-terminally processed;cAMP-dependent protein kinase type I-beta regulatory subunit	yes	no	0	0	0	0		1			12.672	12.672	2	0.0085542	3261	Salomon_082520_rerun_TMT1_control_SF09	132.96	35.889			35424	33636	0	26763	9800	31980	7370	2039.6	10467	3916.8	2856.5	32975	31360	1540.2	27866	9268.1	31584	7698.6	3640.9	10243	3748	2991.2	1	1	0	1	1	1	1	1	1	1	1	0	0	0	0	0	0	0	0	0	0	0	0	0	0	0	0	0	0	0	0	0	0	0	0	0	0	0	0	0	0	0	0	0	35424	33636	0	26763	9800	31980	7370	2039.6	10467	3916.8	2856.5	32975	31360	1540.2	27866	9268.1	31584	7698.6	3640.9	10243	3748	2991.2	1	1	0	1	1	1	1	1	1	1	1	0	0	0	0	0	0	0	0	0	0	0	0	0	0	0	0	0	0	0	0	0	0	0	0	0	0	0	0	0	0	0	0	0	0	0	0	0	0	0	0	0	0	0	0	0	0	0	0	0	0	0	0	0	0	0	0	0	0	0	0	0	0	0	0	0	0	25438000	0	25438000	0	0	378	5001	355	1121	1301	1301			1	10090
AATYMIICQISVK	Unmodified	1496.7731	0.77310688	1855	G3X9B1;A0A1Y7VNG8	Heatr1		yes	no	0	0	0	0				1	52.074	52.074	3	0.0022547	27145	Salomon_082520_rerun_TMT1_PV_SF03	83.087	55.173			95581	64695	0	57543	20150	58867	14265	5668.1	17739	6541.5	4454.4	88992	60341	6394.8	59228	19142	58693	14885	8473.8	17423	6352.7	4708.3	1	1	0	1	1	1	1	1	1	1	1	0	0	0	0	0	0	0	0	0	0	0	0	0	0	0	0	0	0	0	0	0	0	0	0	0	0	0	0	0	0	0	0	0	0	0	0	0	0	0	0	0	0	0	0	0	0	0	0	0	0	0	0	0	0	0	0	0	0	0	0	0	0	0	0	0	0	0	0	0	0	0	0	0	0	0	0	0	0	0	0	0	0	0	0	0	0	0	0	0	0	0	0	0	0	0	0	0	0	0	95581	64695	0	57543	20150	58867	14265	5668.1	17739	6541.5	4454.4	88992	60341	6394.8	59228	19142	58693	14885	8473.8	17423	6352.7	4708.3	1	1	0	1	1	1	1	1	1	1	1	24882000	0	0	0	24882000	379	1855	356	1122	1302	1302			1	10090
AAVAAGCR	Unmodified	774.38066	0.38065671	4659	Q9CPY7	Lap3	Cytosol aminopeptidase	yes	yes	0	0	0	0	1	1	1	1	10.881	10.881	2	0.0022682	2402	Salomon_082520_rerun_TMT1_control_SF07	124.32	75.113			90146	88385	2395.3	91283	20729	85118	18630	7673.3	20019	7417.3	6515	83948	82483	6335.6	92827	19930	85353	19050	11702	19826	7254.7	6507	4	4	2	4	4	4	4	4	4	4	3	25039	22366	0	20873	5337.7	19812	2964	216	6326.6	1475.1	0	23314	20865	0	21383	5058.3	19809	3234.7	1246.3	6064.6	1388.8	0	1	1	0	1	1	1	1	1	1	1	0	30458	28488	1657.1	33970	7727.8	30589	6727.3	4052.7	5048.9	2209.4	2693.7	28372	26603	3751.3	34217	7485	30774	6824.1	5404.5	5126.3	2233.7	2671.5	1	1	1	1	1	1	1	1	1	1	1	20121	19119	0	20155	3557.4	17223	4101.2	424.35	5344.7	2077.4	1765.4	18730	17844	837.84	20444	3385.8	17349	4170.1	1328.7	5255.9	1960.8	1813.8	1	1	0	1	1	1	1	1	1	1	1	14528	18411	738.18	16285	4106.6	17494	4837.9	2980.2	3299.2	1655.5	2055.9	13533	17172	1746.5	16782	4000.7	17421	4821.4	3722.9	3379.6	1671.4	2021.7	1	1	1	1	1	1	1	1	1	1	1	13542000	0	13542000	0	0	380	4659	357	1123;1124;1125;1126	1303;1304;1305;1306	1303			4	10090
AAVAASSSS	Unmodified	749.35555	0.35554739	4949	Q9D823	Rpl37	60S ribosomal protein L37	yes	yes	0	0	0	0	1	1		1	12.468	12.468	2	0.00029667	3416	Salomon_082520_TMT1_control_SF04	132.72	113.24			379000	420210	436.68	377700	111780	353320	97242	26446	97001	37028	33265	352840	391940	21822	387950	106440	354090	99390	43702	96431	35727	34063	3	3	1	3	3	3	3	3	3	3	3	171540	165540	0	148660	42674	145810	31690	9231.8	39735	15042	12940	159680	154400	7854.9	152800	40345	145650	32967	16453	39121	14452	13312	1	1	0	1	1	1	1	1	1	1	1	112980	113840	0	104670	29289	89795	29457	9236.8	25800	10462	10220	105180	106190	6492.3	107210	27977	90584	29758	13494	25854	10167	10341	1	1	0	1	1	1	1	1	1	1	1	0	0	0	0	0	0	0	0	0	0	0	0	0	0	0	0	0	0	0	0	0	0	0	0	0	0	0	0	0	0	0	0	0	94483	140830	436.68	124370	39819	117710	36095	7977.8	31466	11523	10105	87976	131350	7474.7	127940	38114	117860	36665	13755	31456	11108	10409	1	1	1	1	1	1	1	1	1	1	1	97940000	49492000	23882000	0	24566000	381	4949	358	1127;1128;1129	1307;1308;1309	1309			3	10090
AAVAGEDGR	Unmodified	844.40389	0.40389457	5389;638	A0A2I3BRM6;A0A2I3BQH3;Q9Z204	Hnrnpc	Heterogeneous nuclear ribonucleoproteins C1/C2	no	no	0	0	0	0	1	1	1	1	10.972	10.972	2	1.7646E-06	2804	Salomon_082520_TMT1_PV_SF04	171.38	114.84			1465000	1147100	5301.9	999870	291500	1004700	250720	42080	263960	38611	90741	1363700	1069800	62256	1030500	275700	1001600	256860	75304	261810	37095	92897	4	4	1	4	4	4	4	3	4	2	4	295560	287930	0	282780	79367	259280	56394	18392	83478	0	19487	275090	268650	8072.1	288490	74652	260170	59243	30306	81468	0	20779	1	1	0	1	1	1	1	1	1	0	1	250700	231030	5301.9	205270	60971	228160	60794	11190	61457	22930	18457	233470	215480	23069	211570	58778	226140	61696	22678	60968	21911	19136	1	1	1	1	1	1	1	1	1	1	1	596650	391620	0	299090	100050	316180	80103	0	78805	0	32208	555350	365080	19175	311910	93917	313950	82254	0	78574	0	32513	1	1	0	1	1	1	1	0	1	0	1	322080	236510	0	212730	51110	201080	53434	12498	40220	15681	20589	299800	220600	11939	218530	48353	201330	53670	22320	40799	15184	20469	1	1	0	1	1	1	1	1	1	1	1	788870000	152360000	135760000	288330000	212420000	382	638;5389	359	1130;1131;1132;1133	1310;1311;1312;1313	1313			4	10090
AAVAGLDR	Unmodified	771.4239	0.42390173	3404	Q64737	Gart	Trifunctional purine biosynthetic protein adenosine-3;Phosphoribosylamine--glycine ligase;Phosphoribosylformylglycinamidine cyclo-ligase;Phosphoribosylglycinamide formyltransferase	yes	yes	0	0	0	0	1	1	1	1	18.681	18.681	2	0.001151	6479	Salomon_082520_rerun_TMT1_control_SF08	143.02	53.65			119500	135830	115.43	121440	34388	116340	35918	5678.1	32477	6700	9307.5	111240	126690	5339	124830	32840	116340	36246	8248.2	32368	6501.4	9695.9	4	4	1	4	4	4	4	2	4	4	4	10220	10727	0	10644	3016.7	10040	2225.4	0	2478.9	868.73	871.58	9515.6	10009	0	10855	2872.7	10039	2306.6	0	2453.7	812.66	890.54	1	1	0	1	1	1	1	0	1	1	1	34812	37691	0	33679	10839	31252	9379	3126.4	9518.2	2616.7	2999.1	32409	35154	2022.2	34605	10322	31355	9594.2	4582.8	9445.7	2576.6	3094.9	1	1	0	1	1	1	1	1	1	1	1	45857	53112	0	52806	13587	50948	15639	0	15331	1210.6	3648.1	42680	49558	1140.7	53865	12935	50873	15747	0	15196	1132.5	3880.9	1	1	0	1	1	1	1	0	1	1	1	28609	34296	115.43	24311	6945.2	24097	8673.7	2551.7	5148.3	2004	1788.8	26639	31965	2176.1	25503	6709.8	24078	8598.6	3665.4	5272.6	1979.8	1829.6	1	1	1	1	1	1	1	1	1	1	1	80190000	22638000	13924000	28706000	14921000	383	3404	360	1134;1135;1136;1137	1314;1315;1316;1317	1314			4	10090
AAVASLLQSVQVPEFTPK	Unmodified	1884.0357	0.03566381	2898	Q02053	Uba1	Ubiquitin-like modifier-activating enzyme 1	yes	yes	0	0	0	0		2	2	2	61.701	61.701	3;4	1.287E-09	33364	Salomon_082520_rerun_TMT1_PV_SF03	126.07	88.038			280750	292890	1645.8	278180	84876	272910	88608	25871	75944	20296	13912	261410	273240	20747	284750	81504	272790	89292	37502	75614	19995	14609	7	7	2	7	7	7	7	5	7	4	5	0	0	0	0	0	0	0	0	0	0	0	0	0	0	0	0	0	0	0	0	0	0	0	0	0	0	0	0	0	0	0	0	0	17245	16164	924.06	16684	4097.3	17980	3707.1	1391.8	5001.8	0	928.53	16064	15085	1904	17003	3974.9	17864	3820.8	2069.5	4887.3	0	972.91	2	2	1	2	2	2	2	1	2	0	1	36900	37375	0	37038	10710	33912	10537	637.44	9466.5	1433.3	2514.5	34356	34874	2467.3	37762	10250	33992	10664	1389.3	9430.7	1367.1	2640.9	2	2	0	2	2	2	2	1	2	1	2	226600	239350	721.77	224460	70069	221020	74364	23842	61476	18863	10469	210990	223280	16376	229990	67280	220940	74808	34043	61296	18628	10996	3	3	1	3	3	3	3	3	3	3	2	119990000	0	7098300	9663100	103230000	384	2898	361	1138;1139;1140;1141;1142;1143	1318;1319;1320;1321;1322;1323;1324	1321			7	10090
AAVASVTPEK	Unmodified	971.52876	0.52876073	1907	Q60875;H3BJU7;H3BJ45;H3BJ40;H3BKH9;H3BJX8	Arhgef2	Rho guanine nucleotide exchange factor 2	yes	no	0	0	0	0	1	1	1	1	23.771	23.771	2	2.6298E-06	9613	Salomon_082520_TMT1_PV_SF11	161.79	116.11			15416	14190	0	11363	4101	13459	3823.4	0	3309.9	0	0	14354	13230	0	11823	3925.3	13280	3876.9	0	3241.2	0	0	4	4	0	4	4	4	4	0	3	0	0	5714.3	5046.2	0	3090.9	939.13	4574	1287.7	0	1344.2	0	0	5320.6	4701.4	0	3313.5	909.24	4465.4	1289.7	0	1317.3	0	0	1	1	0	1	1	1	1	0	1	0	0	2934.8	3296.9	0	3214.7	1223.6	2895	711.18	0	0	0	0	2732.6	3076.1	0	3280.6	1160.4	2903.9	726.16	0	0	0	0	1	1	0	1	1	1	1	0	0	0	0	5012.2	3679.1	0	2906.3	669.01	4392.1	1102.1	0	994.65	0	0	4666.8	3430.1	0	3041.7	652.36	4284	1091.9	0	981.29	0	0	1	1	0	1	1	1	1	0	1	0	0	1754.4	2168	0	2151.3	1269.2	1598.2	722.46	0	971.07	0	0	1633.5	2022.9	0	2187.6	1203.3	1626.4	769.11	0	942.57	0	0	1	1	0	1	1	1	1	0	1	0	0	5216200	0	2053100	0	3163200	385	1907	362	1144;1145;1146;1147	1325;1326;1327;1328	1328			4	10090
AAVATTQGEQEAAETCR	Unmodified	1791.8057	0.80574023	5340	Q9WV70;J3QK52	Noc2l	Nucleolar complex protein 2 homolog	yes	no	0	0	0	0		1		1	19.826	19.826	2;3	0.0013121	7165	Salomon_082520_rerun_TMT1_PV_SF03	80.609	50.877			15784	4876.7	0	4805.5	1169.8	4882.5	1343	430.87	684.79	0	0	14692	4550.2	547.71	4908.6	1089.9	4869.2	1332.8	649.85	701.16	0	0	1	1	0	1	1	1	1	1	1	0	0	0	0	0	0	0	0	0	0	0	0	0	0	0	0	0	0	0	0	0	0	0	0	0	0	0	0	0	0	0	0	0	0	0	0	0	0	0	0	0	0	0	0	0	0	0	0	0	0	0	0	0	0	0	0	0	0	0	0	0	0	0	0	0	0	0	0	0	0	0	0	0	0	0	0	0	0	0	0	0	0	0	0	0	0	0	0	0	0	0	0	0	0	0	0	0	0	0	0	0	15784	4876.7	0	4805.5	1169.8	4882.5	1343	430.87	684.79	0	0	14692	4550.2	547.71	4908.6	1089.9	4869.2	1332.8	649.85	701.16	0	0	1	1	0	1	1	1	1	1	1	0	0	10112000	0	761330	0	9350300	386	5340	363	1148;1149	1329;1330	1330			2	10090
AAVCDCILQEQVYVR	Unmodified	1822.8706	0.87058909	4843	Q9D0G0	Mrps30	28S ribosomal protein S30, mitochondrial	yes	yes	0	0	0	0				1	42.307	42.307	3	0.004226	19311	Salomon_082520_rerun_TMT1_PV_SF09	81.619	47.619			14499	9107.8	0	8628.2	1874.2	8009.6	3401.1	0	2441.5	0	707.99	13499	8496.7	1004	8826.8	1834.1	8017.8	3340.3	0	2464.3	0	736.63	1	1	0	1	1	1	1	0	1	0	1	0	0	0	0	0	0	0	0	0	0	0	0	0	0	0	0	0	0	0	0	0	0	0	0	0	0	0	0	0	0	0	0	0	0	0	0	0	0	0	0	0	0	0	0	0	0	0	0	0	0	0	0	0	0	0	0	0	0	0	0	0	0	0	0	0	0	0	0	0	0	0	0	0	0	0	0	0	0	0	0	0	0	0	0	0	0	0	0	0	0	0	0	0	0	0	0	0	0	0	14499	9107.8	0	8628.2	1874.2	8009.6	3401.1	0	2441.5	0	707.99	13499	8496.7	1004	8826.8	1834.1	8017.8	3340.3	0	2464.3	0	736.63	1	1	0	1	1	1	1	0	1	0	1	0	0	0	0	0	387	4843	364	1150	1331	1331			1	10090
AAVDAGFVPNDMQVGQTGK	Oxidation (M)	1919.9047	0.90472599	4586	Q99LC5	Etfa	Electron transfer flavoprotein subunit alpha, mitochondrial	yes	yes	0	1	0	0	1	2	1	1	34.233	34.233	3	6.9927E-07	13927	Salomon_082520_rerun_TMT1_control_SF12	107.57	77.028			104560	80232	816.84	70828	19879	67395	19648	5803.1	20349	5064.2	2382.7	97348	74830	5784.1	72869	18969	67486	19963	8089.9	20034	4949.2	2531.4	6	6	3	6	6	6	6	4	6	3	2	4954	6119	0	5085	2345.8	5677.8	1642.6	0	794.69	0	675.11	4612.7	5705.8	0	5269.4	2231.6	5620	1676.7	0	841.33	0	654.95	1	1	0	1	1	1	1	0	1	0	1	24695	28125	816.84	24788	6003.6	21949	7496.6	3000.4	7378.1	2621.3	0	22999	26231	2546.9	25481	5843.6	22110	7522.4	3995.5	7249.4	2548.6	0	3	3	3	3	3	3	3	3	3	2	0	25004	14562	0	12952	3292.5	12087	1938.1	0	3065.9	0	0	23275	13582	1005.4	13314	3073.3	12096	2071.6	0	2960.9	0	0	1	1	0	1	1	1	1	0	1	0	0	49910	31427	0	28003	8237.4	27681	8570.3	2802.7	9110.6	2442.8	1707.6	46461	29311	2231.8	28805	7820.8	27660	8692.5	4094.4	8982.2	2400.6	1876.4	1	1	0	1	1	1	1	1	1	1	1	18918000	1339500	5938900	0	11639000	388	4586	365	1151;1152;1153;1154;1155	1332;1333;1334;1335;1336;1337	1333	1445		6	10090
AAVDAGFVPNDMQVGQTGK	Unmodified	1903.9098	0.90981137	4586	Q99LC5	Etfa	Electron transfer flavoprotein subunit alpha, mitochondrial	yes	yes	0	0	0	0	1	1	1	1	40.339	40.339	3	1.1867E-28	17126	Salomon_082520_rerun_TMT1_control_SF12	175.8	129.42			375100	260160	640.26	233530	69539	228320	67689	17767	62128	11348	17240	349230	242660	23914	240040	66442	228190	68584	27150	61855	11122	18020	5	5	1	5	5	5	5	4	5	3	5	33756	32646	0	26891	8613.2	26712	8717.4	0	8624.5	0	802.63	31428	30441	2247.4	27837	8248.4	26623	8834.1	0	8500.5	0	1016.4	1	1	0	1	1	1	1	0	1	0	1	22579	23904	0	20887	6704.3	20047	5333.7	1487.3	7127.2	1435.8	1681.6	21017	22294	950.72	21509	6348.5	20058	5537.4	2447.3	6979	1404.4	1790.7	1	1	0	1	1	1	1	1	1	1	1	112630	68816	0	60273	17436	65507	17034	5464.3	15947	0	3113.1	104860	64181	6225	62170	16593	65062	17266	8422.4	15815	0	3400.4	1	1	0	1	1	1	1	1	1	0	1	206130	134800	640.26	125480	36785	116060	36604	10815	30429	9911.7	11643	191930	125740	14491	128520	35252	116450	36947	16280	30560	9717.5	11813	2	2	1	2	2	2	2	2	2	2	2	59110000	10464000	6697100	23741000	18208000	389	4586	365	1156;1157;1158;1159	1338;1339;1340;1341;1342	1338			5	10090
AAVDGLSK	Unmodified	759.41267	0.41266834	4195	Q8R010;Q8R3V2	Aimp2	Aminoacyl tRNA synthase complex-interacting multifunctional protein 2	yes	no	0	0	0	0	1		1		24.323	24.323	2	0.014437	9761	Salomon_082520_TMT1_control_SF11	96.253	32.773			82804	72719	0	58452	18215	60732	19182	0	21090	4424.2	6117.9	77090	67801	1556.8	60672	17423	60364	19466	0	20841	4138.6	6365.2	2	2	0	2	2	2	2	0	2	1	2	46948	42659	0	35522	10245	35429	9683.6	0	11846	4424.2	3037.9	43713	39778	0	36741	9809	35302	9918.7	0	11644	4138.6	3203.3	1	1	0	1	1	1	1	0	1	1	1	0	0	0	0	0	0	0	0	0	0	0	0	0	0	0	0	0	0	0	0	0	0	0	0	0	0	0	0	0	0	0	0	0	35856	30061	0	22930	7970.5	25303	9498.9	0	9244.3	0	3079.9	33377	28023	1556.8	23931	7614.3	25062	9547.3	0	9196.9	0	3161.9	1	1	0	1	1	1	1	0	1	0	1	0	0	0	0	0	0	0	0	0	0	0	0	0	0	0	0	0	0	0	0	0	0	0	0	0	0	0	0	0	0	0	0	0	25634000	12369000	0	13265000	0	390	4195	366	1160;1161	1343;1344	1343			2	10090
AAVDSFYLLYR	Acetyl (Protein N-term)	1358.6871	0.68705229	3883	Q8BTX9	Hsdl1	Inactive hydroxysteroid dehydrogenase-like protein 1	yes	yes	1	0	0	0		1	1	1	61.323	61.323	2	2.5963E-06	29184	Salomon_082520_TMT1_PV_SF11	107.47	77.28			0	0	0	0	0	0	0	0	0	0	0	0	0	0	0	0	0	0	0	0	0	0	0	0	0	0	0	0	0	0	0	0	0	0	0	0	0	0	0	0	0	0	0	0	0	0	0	0	0	0	0	0	0	0	0	0	0	0	0	0	0	0	0	0	0	0	0	0	0	0	0	0	0	0	0	0	0	0	0	0	0	0	0	0	0	0	0	0	0	0	0	0	0	0	0	0	0	0	0	0	0	0	0	0	0	0	0	0	0	0	0	0	0	0	0	0	0	0	0	0	0	0	0	0	0	0	0	0	0	0	0	0	0	0	0	0	0	0	0	0	0	0	0	0	0	0	0	0	0	0	0	0	0	0	0	0	0	0	0	0	0	0	0	0	0	23061000	0	4834100	4937700	13289000	391	3883	367	1162;1163;1164	1345;1346;1347;1348;1349	1349			5	10090
AAVEEGIVLGGGCALLR	Unmodified	1683.8978	0.89779012	2739	P63038	Hspd1	60 kDa heat shock protein, mitochondrial	yes	yes	0	0	0	0	2	2	2	2	49.431	49.431	2;3	2.6808E-135	21713	Salomon_082520_rerun_TMT1_control_SF12	282.21	206.7			657340	450300	520.05	402720	122030	389670	107450	29557	116480	25598	32822	612020	420000	39756	413960	116390	389680	110040	43447	115140	24950	33992	11	12	1	11	9	12	10	6	10	4	6	102510	100830	0	85141	27379	86943	22507	0	25997	0	6900.1	95435	94022	4865	87939	25998	86507	23192	0	25617	0	7196.4	3	4	0	3	3	4	3	0	3	0	2	76731	81217	0	71620	19817	72408	19029	6395	20540	5958.6	6693.8	71441	75748	2691.3	73754	18955	72233	19390	9792.7	20339	5814.2	6835.1	4	4	0	4	3	4	3	3	3	2	2	11417	6324.6	0	5537.9	0	4834	898.39	0	929.34	0	0	10630	5898.6	0	5694.6	0	4859.3	865.26	0	911.12	0	0	1	1	0	1	0	1	1	0	1	0	0	466670	261930	520.05	240430	74831	225490	65021	23162	69014	19640	19228	434510	244330	32200	246570	71440	226090	66590	33654	68269	19136	19961	3	3	1	3	3	3	3	3	3	2	2	626670000	156790000	125740000	103010000	241130000	392	2739	368	1165;1166;1167;1168;1169;1170;1171;1172	1350;1351;1352;1353;1354;1355;1356;1357;1358;1359;1360;1361;1362;1363	1352			14	10090
AAVELEEPEDAR	Unmodified	1327.6256	0.62557424	4437	Q91YR7	Prpf6	Pre-mRNA-processing factor 6	yes	yes	0	0	0	0	1	1		1	26.935	26.935	2	7.8021E-05	10512	Salomon_082520_rerun_TMT1_control_SF08	133.23	77.002			16621	14642	0	10460	3234.4	11677	4085.3	662.85	3118.2	0	615.32	15476	13647	0	10984	3095.5	11573	4069.4	857.28	3125.7	0	606.12	3	3	0	3	2	3	3	1	3	0	1	5758.1	5840.7	0	4771.9	1575.4	4785.4	1962.1	0	1020.7	0	615.32	5361.3	5446	0	4943.8	1520.3	4766.7	1940.9	0	1065.2	0	606.12	1	1	0	1	1	1	1	0	1	0	1	2714.2	2791.4	0	1633.6	0	2202.3	1080.1	0	554.43	0	0	2527.2	2600.3	0	1756.9	0	2159	1022.9	0	567.38	0	0	1	1	0	1	0	1	1	0	1	0	0	0	0	0	0	0	0	0	0	0	0	0	0	0	0	0	0	0	0	0	0	0	0	0	0	0	0	0	0	0	0	0	0	0	8148.8	6009.7	0	4054	1658.9	4688.9	1043.1	662.85	1543.1	0	0	7587.3	5600.3	0	4283.4	1575.2	4647.1	1105.7	857.28	1493.2	0	0	1	1	0	1	1	1	1	1	1	0	0	15101000	4503700	6666600	0	3930900	393	4437	369	1173;1174;1175	1364;1365;1366	1364			3	10090
AAVENLPTFLVELSR	Unmodified	1657.9039	0.90392136	2768	P70168	Kpnb1	Importin subunit beta-1	yes	yes	0	0	0	0		2		2	64.54	64.54	2;3	1.1055E-30	29978	Salomon_082520_rerun_TMT1_control_SF05	197.19	132.46			80346	79042	0	73355	21149	73381	20832	5410.3	19452	6056.6	3977.6	74810	73733	3009	75236	20234	73227	21047	8412.1	19301	5888.6	4199.1	6	6	0	6	5	6	5	3	6	3	3	0	0	0	0	0	0	0	0	0	0	0	0	0	0	0	0	0	0	0	0	0	0	0	0	0	0	0	0	0	0	0	0	0	11997	11968	0	12050	2152.7	11110	3449.8	455.05	3334	669.95	800.54	11171	11167	0	12273	2064.3	11137	3427.8	840.26	3307	645.46	810.24	2	2	0	2	1	2	2	1	2	1	1	0	0	0	0	0	0	0	0	0	0	0	0	0	0	0	0	0	0	0	0	0	0	0	0	0	0	0	0	0	0	0	0	0	68349	67074	0	61305	18997	62271	17382	4955.3	16118	5386.6	3177	63639	62566	3009	62963	18170	62090	17619	7571.9	15994	5243.1	3388.8	4	4	0	4	4	4	3	2	4	2	2	61413000	0	11254000	0	50159000	394	2768	370	1176;1177;1178;1179	1367;1368;1369;1370;1371;1372;1373	1368			7	10090
AAVEQLLK	Unmodified	870.51747	0.51746776	3675	Q80X82	Sympk	Symplekin	yes	yes	0	0	0	0		1	1	1	38.862	38.862	2	0.0012094	18344	Salomon_082520_TMT1_PV_SF06	139.88	53.012			61167	31363	0	27291	10198	27358	8418.5	926.52	8461.6	0	1492.1	56942	29249	2596.2	28130	9646	27272	8633.7	1342.5	8359.1	0	1515.2	3	3	0	3	3	3	3	1	3	0	1	0	0	0	0	0	0	0	0	0	0	0	0	0	0	0	0	0	0	0	0	0	0	0	0	0	0	0	0	0	0	0	0	0	5594.4	5097.6	0	4660.6	1684.3	3140.4	986.36	0	990.31	0	0	5208.9	4755	0	4762.7	1597.4	3222.5	1037.1	0	972.16	0	0	1	1	0	1	1	1	1	0	1	0	0	26845	17014	0	13507	4560.2	14805	4272.8	0	3942.4	0	1492.1	24989	15862	1155.5	14047	4316.1	14670	4338.9	0	3938.2	0	1515.2	1	1	0	1	1	1	1	0	1	0	1	28728	9251.4	0	9123.4	3953.8	9412.2	3159.3	926.52	3528.9	0	0	26744	8632.1	1440.7	9320.7	3732.5	9380	3257.6	1342.5	3448.7	0	0	1	1	0	1	1	1	1	1	1	0	0	17769000	0	4636900	6499000	6633500	395	3675	371	1180;1181;1182	1374;1375;1376	1376			3	10090
AAVESLGFILFR	Unmodified	1321.7394	0.73942221	3030	Q3TXS7	Psmd1	26S proteasome non-ATPase regulatory subunit 1	yes	yes	0	0	0	0		1	2	2	64.289	64.289	2;3	4.0342E-06	29391	Salomon_082520_rerun_TMT1_control_SF03	144.65	106.35			218990	248980	279.81	253530	57836	216480	59353	9617.9	56417	11904	18051	203900	232340	11250	257770	55455	218180	60013	14397	56162	11532	18432	6	6	1	6	5	6	5	1	6	3	5	0	0	0	0	0	0	0	0	0	0	0	0	0	0	0	0	0	0	0	0	0	0	0	0	0	0	0	0	0	0	0	0	0	2725.3	2451.7	0	2526.5	0	1593.6	0	0	687.12	0	560.48	2537.5	2287.9	0	2558.2	0	1645.2	0	0	664.47	0	544.6	1	1	0	1	0	1	0	0	1	0	1	93400	105630	279.81	98358	24700	88069	21931	0	25640	6010.4	7987.5	86967	98537	4988	100700	23631	88374	22505	0	25295	5622.4	8251.7	3	3	1	3	3	3	3	0	3	2	3	122870	140900	0	152650	33136	126820	37422	9617.9	30090	5893.3	9502.5	114390	131520	6262	154510	31825	128160	37508	14397	30202	5909.1	9635.3	2	2	0	2	2	2	2	1	2	1	1	572230000	0	32955000	148700000	390580000	396	3030	372	1183;1184;1185;1186;1187	1377;1378;1379;1380;1381;1382	1377			6	10090
AAVEWFDGK	Unmodified	1021.4869	0.48689592	3238	Q61545;Q5SUT0;Q5SUS9	Ewsr1	RNA-binding protein EWS	yes	no	0	0	0	0	1	1	2		43.475	43.475	2;3	4.2045E-05	21001	Salomon_082520_TMT1_PV_SF10	154.49	33.44			174990	114080	0	99930	25152	98583	27120	2348.8	29984	4726.4	7703.4	162890	106400	7647.7	102920	23857	98351	27495	4980	29588	4518.1	8120.9	4	4	0	4	4	4	4	2	4	2	4	16963	18575	0	16516	4512.5	15549	5453.3	0	5131.2	0	1646.6	15791	17324	781.28	16980	4321.2	15550	5472.4	0	5110.6	0	1696.3	1	1	0	1	1	1	1	0	1	0	1	21624	25961	0	22325	6302.1	24388	6433.1	1028.4	6185.4	1153.8	1242.7	20131	24210	1209.9	23062	6022.1	24193	6510.9	2228.2	6128	1121.7	1351.8	1	1	0	1	1	1	1	1	1	1	1	136400	69546	0	61090	14338	58647	15234	1320.4	18668	3572.7	4814.1	126970	64862	5656.5	62882	13514	58608	15512	2751.8	18349	3396.5	5072.9	2	2	0	2	2	2	2	1	2	1	2	0	0	0	0	0	0	0	0	0	0	0	0	0	0	0	0	0	0	0	0	0	0	0	0	0	0	0	0	0	0	0	0	0	57408000	14672000	11923000	30813000	0	397	3238	373	1188;1189;1190;1191	1383;1384;1385;1386	1386			4	10090
AAVFEEIDTYER	Unmodified	1441.6725	0.67252444	4146	Q8K2D3	Edc3	Enhancer of mRNA-decapping protein 3	yes	yes	0	0	0	0		1		1	44.715	44.715	2	3.8881E-05	19617	Salomon_082520_rerun_TMT1_control_SF03	135.43	73.126			6288.2	5456.4	943.13	6028.3	494.75	4531.9	1931.4	0	2079	0	0	5862	5093.6	1057.8	6087.1	480.9	4607.3	1888.5	0	2034.8	0	0	2	2	1	2	1	2	2	0	2	0	0	0	0	0	0	0	0	0	0	0	0	0	0	0	0	0	0	0	0	0	0	0	0	0	0	0	0	0	0	0	0	0	0	0	2595.8	3264.1	943.13	4587.8	0	2200.2	1177.5	0	1517.3	0	0	2424	3050.7	1057.8	4551.1	0	2339.3	1143.3	0	1474.9	0	0	1	1	1	1	0	1	1	0	1	0	0	0	0	0	0	0	0	0	0	0	0	0	0	0	0	0	0	0	0	0	0	0	0	0	0	0	0	0	0	0	0	0	0	0	3692.4	2192.3	0	1440.5	494.75	2331.7	753.9	0	561.72	0	0	3438	2042.8	0	1536	480.9	2268	745.22	0	559.93	0	0	1	1	0	1	1	1	1	0	1	0	0	9619200	0	4057800	0	5561400	398	4146	374	1192;1193	1387;1388	1387			2	10090
AAVFEEIDTYER	Phospho (STY)	1521.6389	0.63885484	4146	Q8K2D3	Edc3	Enhancer of mRNA-decapping protein 3	yes	yes	0	0	1	0			1	1	44.399	44.399	2	1.5133E-21	22616	Salomon_082520_rerun_TMT1_PV_SF04	194.12	107.22			107440	962.36	0	0	0	880.91	0	0	0	0	0	100020	894.39	5267.2	0	0	823.28	0	0	0	0	0	2	1	0	0	0	1	0	0	0	0	0	0	0	0	0	0	0	0	0	0	0	0	0	0	0	0	0	0	0	0	0	0	0	0	0	0	0	0	0	0	0	0	0	0	0	0	0	0	0	0	0	0	0	0	0	0	0	0	0	0	0	0	0	0	0	0	0	0	0	0	0	0	0	0	0	0	0	23847	0	0	0	0	0	0	0	0	0	0	22198	0	853.02	0	0	0	0	0	0	0	0	1	0	0	0	0	0	0	0	0	0	0	83596	962.36	0	0	0	880.91	0	0	0	0	0	77825	894.39	4414.2	0	0	823.28	0	0	0	0	0	1	1	0	0	0	1	0	0	0	0	0	27360000	0	0	9808200	17552000	399	4146	374	1194;1195	1389;1390	1389		1910;5684	2	10090
AAVFEEIDTYERR	Phospho (STY)	1677.74	0.73996587	4146	Q8K2D3	Edc3	Enhancer of mRNA-decapping protein 3	yes	yes	0	0	1	1			1	2	38.755	38.755	2;3	8.4141E-13	18055	Salomon_082520_TMT1_PV_SF02	168.83	104.71			1124400	0	1684.5	0	0	0	0	0	0	0	0	1046900	0	70794	0	0	0	0	0	0	0	0	3	0	1	0	0	0	0	0	0	0	0	0	0	0	0	0	0	0	0	0	0	0	0	0	0	0	0	0	0	0	0	0	0	0	0	0	0	0	0	0	0	0	0	0	0	0	0	0	0	0	0	0	0	0	0	0	0	0	0	0	0	0	0	0	0	0	0	0	0	0	0	0	0	0	0	0	0	558460	0	1684.5	0	0	0	0	0	0	0	0	519990	0	40048	0	0	0	0	0	0	0	0	1	0	1	0	0	0	0	0	0	0	0	565970	0	0	0	0	0	0	0	0	0	0	526910	0	30746	0	0	0	0	0	0	0	0	2	0	0	0	0	0	0	0	0	0	0	351310000	0	0	175380000	175930000	400	4146	375	1196;1197;1198	1391;1392;1393	1393		1910;5684	3	10090
AAVIGDVIR	Unmodified	912.53927	0.53926584	5139	Q9JIK5	Ddx21	Nucleolar RNA helicase 2	yes	yes	0	0	0	0	1	1	1		34.222	34.222	2	5.2321E-05	14145	Salomon_082520_rerun_TMT1_control_SF10	150.4	91.617			222410	156410	0	144360	39839	137790	36551	7932.3	34564	15048	9650.4	207010	145900	6239.2	148030	37490	137860	37186	13196	34366	14404	10081	3	3	0	3	3	3	3	2	3	2	3	47781	43409	0	41159	10502	32414	10383	0	9738.7	0	2427.2	44476	40497	1915.8	42017	9967.4	32832	10518	0	9676.2	0	2567.7	1	1	0	1	1	1	1	0	1	0	1	24098	25413	0	21710	7255	24177	6170.4	2116.8	5322.1	2322.6	1157.5	22435	23700	1453.6	22446	6909.1	23982	6289.4	3271.7	5303.7	2259.9	1245.5	1	1	0	1	1	1	1	1	1	1	1	150530	87587	0	81496	22083	81202	19998	5815.5	19503	12725	6065.7	140090	81705	2869.8	83565	20614	81047	20378	9924.2	19386	12144	6267.3	1	1	0	1	1	1	1	1	1	1	1	0	0	0	0	0	0	0	0	0	0	0	0	0	0	0	0	0	0	0	0	0	0	0	0	0	0	0	0	0	0	0	0	0	112500000	30434000	25559000	56512000	0	401	5139	376	1199;1200;1201	1394;1395;1396	1394			3	10090
AAVLGENGR	Unmodified	885.46683	0.46682918	938;937	Q64012;A2AU62;A2AU61;A2AU60	Raly	RNA-binding protein Raly	no	no	0	0	0	0	1	1	1	1	16.855	16.855	2	0.00046166	5765	Salomon_082520_TMT1_control_SF09	125.31	60.747			125320	100170	0	81195	24515	87414	18385	3160.2	18050	3227	5637.2	116670	93399	5627.4	84266	23245	86775	18958	7467.2	17937	3105.1	5750.8	4	4	0	4	4	4	4	4	4	2	3	12313	14382	0	11008	2319.8	12290	2856.6	733.28	3166.4	1238.2	846.73	11464	13407	0	11487	2237.9	12182	2879.1	1343.9	3125.4	1188.5	888.62	1	1	0	1	1	1	1	1	1	1	1	11470	10448	0	8288.5	2464.1	8940.8	1851.8	633.95	2307.9	0	0	10680	9741.2	0	8618	2347.3	8881.4	1924.5	1044.8	2246.1	0	0	1	1	0	1	1	1	1	1	1	0	0	46498	36229	0	27646	9128.3	30288	5776.1	430.31	6068.4	0	2087.9	43281	33773	1725.9	28849	8564	30021	6043.3	1931.4	6019.6	0	2137.3	1	1	0	1	1	1	1	1	1	0	1	55039	39112	0	34253	10602	35896	7900	1362.7	6507.6	1988.8	2702.6	51246	36478	3901.5	35311	10096	35691	8111.5	3147	6546.3	1916.6	2724.8	1	1	0	1	1	1	1	1	1	1	1	27168000	6846700	5312900	8102900	6905500	402	938;937	377	1202;1203;1204;1205	1397;1398;1399;1400	1399			4	10090
AAVLQQVLERPELNK	Acetyl (Protein N-term)	1748.9785	0.97848328	3585	Q7M739	Tpr		yes	yes	1	0	0	0		2		2	57.84	57.84	2;3	5.5994E-09	25553	Salomon_082520_rerun_TMT1_control_SF08	89.403	28.97			39831	28562	261.3	28430	8186.2	26321	9080.7	2716.9	6535.2	1548.2	836.3	37130	26651	1871	28981	7847.2	26414	9085.4	3918.6	6557.6	1545.5	832.06	4	3	1	3	3	3	3	3	3	2	1	0	0	0	0	0	0	0	0	0	0	0	0	0	0	0	0	0	0	0	0	0	0	0	0	0	0	0	0	0	0	0	0	0	13973	13139	261.3	14175	3634.2	11425	3623.7	1365.7	3154.1	896.88	836.3	13059	12264	647.27	14346	3500.2	11583	3661.6	1882.2	3147.1	880.49	832.06	3	2	1	2	2	2	2	2	2	1	1	0	0	0	0	0	0	0	0	0	0	0	0	0	0	0	0	0	0	0	0	0	0	0	0	0	0	0	0	0	0	0	0	0	25857	15424	0	14255	4552	14896	5457	1351.2	3381.1	651.36	0	24071	14388	1223.7	14635	4347	14831	5423.7	2036.4	3410.5	664.99	0	1	1	0	1	1	1	1	1	1	1	0	13271000	0	4222100	0	9049100	403	3585	378	1206;1207;1208;1209	1401;1402;1403;1404;1405	1401			5	10090
AAVLSDSEDDAGNASAK	2 Phospho (STY)	1779.6601	0.66013395	466	Q8C1D8;A0A1D5RLV0	Iws1	Protein IWS1 homolog	yes	no	0	0	2	0		1			33.622	33.622	2	0.036245	13685	Salomon_082520_rerun_TMT1_control_SF07	81.656	46.935			2453.3	2640.7	0	2667.8	763.09	1877.7	618.72	0	0	738.33	0	2284.3	2464.2	0	2707.8	728.06	1919.5	615.99	0	0	690.67	0	1	1	0	1	1	1	1	0	0	1	0	0	0	0	0	0	0	0	0	0	0	0	0	0	0	0	0	0	0	0	0	0	0	0	0	0	0	0	0	0	0	0	0	0	2453.3	2640.7	0	2667.8	763.09	1877.7	618.72	0	0	738.33	0	2284.3	2464.2	0	2707.8	728.06	1919.5	615.99	0	0	690.67	0	1	1	0	1	1	1	1	0	0	1	0	0	0	0	0	0	0	0	0	0	0	0	0	0	0	0	0	0	0	0	0	0	0	0	0	0	0	0	0	0	0	0	0	0	0	0	0	0	0	0	0	0	0	0	0	0	0	0	0	0	0	0	0	0	0	0	0	0	0	0	0	0	0	0	0	0	0	1794100	0	1794100	0	0	404	466	379	1210	1406	1406		133;134	1	10090
AAVPDAVGK	Unmodified	826.45487	0.45486751	4311;158	Q6PIC6;A0A0G2JGX4;Q8VCE0;Q6PIE5;D3YYN7;Q8VDN2	Atp1a3;Atp1a2;Atp1a1	Sodium/potassium-transporting ATPase subunit alpha-3;Sodium/potassium-transporting ATPase subunit alpha-2;Sodium/potassium-transporting ATPase subunit alpha-1	no	no	0	0	0	0	1	1	2	1	24.126	24.126	2;3	0.00049133	9592	Salomon_082520_TMT1_control_SF12	123.98	90.626			501970	379480	588.32	316700	116410	325080	92508	14753	104050	52500	28671	467330	353860	29313	327650	110570	323680	95442	26295	102680	49719	29991	5	5	1	5	5	5	5	4	5	5	5	107520	102130	0	82574	35242	91306	21386	6346.7	32670	20052	9190.9	100090	95225	5211.3	85751	33268	90569	22766	11151	31909	19019	9593	1	1	0	1	1	1	1	1	1	1	1	39026	35234	588.32	30862	13269	30271	9470.1	2793.1	13392	5783.3	2173.5	36341	32861	3423.1	31784	12663	30257	9925.9	4316.1	13054	5525.1	2444	1	1	1	1	1	1	1	1	1	1	1	229440	152390	0	124030	42659	125180	35483	2137.2	36815	16229	11849	213600	142090	11819	128560	40425	124690	36408	3308.3	36509	15270	12203	2	2	0	2	2	2	2	1	2	2	2	125980	89720	0	79234	25236	78330	26170	3476	21177	10435	5457.3	117300	83679	8858.8	81559	24210	78171	26342	7520.1	21205	9905.1	5751.1	1	1	0	1	1	1	1	1	1	1	1	180990000	39255000	30639000	58681000	52416000	405	158;4311	380	1211;1212;1213;1214;1215	1407;1408;1409;1410;1411	1409			5	10090
AAVPELLEQQEEDR	Acetyl (Protein N-term)	1667.8002	0.80024414	4965	Q9D8U8	Snx5	Sorting nexin-5	yes	yes	1	0	0	0	1		1		47.412	47.412	2	0.00043875	21642	Salomon_082520_TMT1_control_SF10	96.113	57.925			0	0	0	0	0	0	0	0	0	0	0	0	0	0	0	0	0	0	0	0	0	0	0	0	0	0	0	0	0	0	0	0	0	0	0	0	0	0	0	0	0	0	0	0	0	0	0	0	0	0	0	0	0	0	0	0	0	0	0	0	0	0	0	0	0	0	0	0	0	0	0	0	0	0	0	0	0	0	0	0	0	0	0	0	0	0	0	0	0	0	0	0	0	0	0	0	0	0	0	0	0	0	0	0	0	0	0	0	0	0	0	0	0	0	0	0	0	0	0	0	0	0	0	0	0	0	0	0	0	0	0	0	0	0	0	0	0	0	0	0	0	0	0	0	0	0	0	0	0	0	0	0	0	0	0	0	0	0	0	0	0	0	0	0	0	10312000	2730000	0	7582000	0	406	4965	381	1216;1217	1412;1413	1412			2	10090
AAVPSGASTGIYEALELR	Phospho (STY)	1883.903	0.90300846	2292;2324	P17182;B0QZL1;B1ARR7;D3Z2S4;A0A0N4SUI6;B1ARR6;D3YVD3;Q5SX61;P21550;Q5SX59;Q5SX60	Eno1;Eno2;Eno3	Alpha-enolase;Enolase;Beta-enolase	no	no	0	0	1	0	3	7	6	10	52.043	52.043	2;3	4.1004E-107	27467	Salomon_082520_rerun_TMT1_PV_SF04	256.13	190.57			5605400	444610	223.6	410710	130540	413750	106250	23853	101910	13762	15951	5219000	414710	322480	421350	121600	412560	108660	33736	100670	13189	16136	34	30	1	31	19	32	20	10	19	6	8	70276	63798	0	59336	17870	57939	15181	0	12997	5515.4	7055.2	65419	59514	3023.7	60827	16931	57809	15472	0	13081	5159.4	6989.8	3	3	0	3	2	3	3	0	2	1	2	121160	122580	223.6	100840	32994	102320	32432	8607.6	27814	6975.6	8263.7	112810	114300	6563.5	104350	31597	102040	32784	13003	27770	6840.1	8513.7	9	9	1	8	7	9	7	5	6	3	5	1554100	62305	0	75052	15505	61112	7496.5	0	9417.5	0	0	1447100	58153	86463	75457	13595	61743	8082.2	0	9162.5	0	0	7	3	0	5	2	5	2	0	2	0	0	3859900	195930	0	175480	64173	192390	51139	15245	51678	1271.5	631.86	3593600	182750	226430	180720	59479	190970	52327	20733	50657	1189.4	632.8	15	15	0	15	8	15	8	5	9	2	1	2142700000	41813000	239820000	290140000	1570900000	407	2292;2324	382	1218;1219;1220;1221;1222;1223;1224;1225;1226;1227;1228;1229;1230;1231;1232;1233;1234;1235;1236;1237;1238;1239;1240;1241;1242;1243	1414;1415;1416;1417;1418;1419;1420;1421;1422;1423;1424;1425;1426;1427;1428;1429;1430;1431;1432;1433;1434;1435;1436;1437;1438;1439;1440;1441;1442;1443;1444;1445;1446;1447	1427		603;1662;4007	34	10090
AAVPSGASTGIYEALELR	Unmodified	1803.9367	0.93667805	2292;2324	P17182;B0QZL1;B1ARR7;D3Z2S4;A0A0N4SUI6;B1ARR6;D3YVD3;Q5SX61;P21550;Q5SX59;Q5SX60	Eno1;Eno2;Eno3	Alpha-enolase;Enolase;Beta-enolase	no	no	0	0	0	0	4	6	2	4	50.954	50.954	2;3	9.4656E-68	21915	Salomon_082520_rerun_TMT1_control_SF11	221.86	173.77			5349700	5817300	13423	5204300	1573300	5255500	1529200	325720	1532400	307210	413380	4981000	5425900	325980	5353300	1505900	5240000	1553400	514340	1519000	300610	433130	38	37	5	39	32	39	32	15	31	13	23	1442700	1458500	1379.6	1333500	363980	1217500	398610	4995	389160	1959.8	96562	1343200	1360400	79486	1367500	348550	1220200	402210	10842	385900	1949.4	102080	14	14	2	15	12	14	13	3	13	2	8	1798000	1727800	11342	1552400	545070	1716300	531640	152580	411100	104310	139430	1674200	1611600	126130	1598600	522930	1703200	536170	225330	413860	103850	142830	12	11	1	12	9	12	7	6	7	5	6	203970	253810	182.46	210440	56358	211400	55695	3324.3	58128	8709	20095	189920	236670	798.6	217750	54033	210650	56604	11688	57679	8283.8	20491	6	6	1	6	6	7	6	1	6	2	4	1905000	2377200	518.79	2108000	607860	2110300	543210	164820	673970	192230	157290	1773700	2217200	119570	2169500	580340	2105900	558430	266480	661560	186530	167730	6	6	1	6	5	6	6	5	5	4	5	5632400000	1550000000	1583300000	543700000	1955400000	408	2292;2324	382	1244;1245;1246;1247;1248;1249;1250;1251;1252;1253;1254;1255;1256;1257;1258;1259	1448;1449;1450;1451;1452;1453;1454;1455;1456;1457;1458;1459;1460;1461;1462;1463;1464;1465;1466;1467;1468;1469;1470;1471;1472;1473;1474;1475;1476;1477;1478;1479;1480;1481;1482;1483;1484;1485;1486;1487	1450			40	10090
AAVPSIK	Unmodified	684.41703	0.41702544	2209	P09411;S4R2M7	Pgk1	Phosphoglycerate kinase 1;Phosphoglycerate kinase	yes	no	0	0	0	0	1	1	1		26.292	26.292	2	0.013522	10453	Salomon_082520_rerun_TMT1_control_SF05	114.72	42.772			949330	1100600	69.213	982250	278860	956040	276280	49900	258070	43313	73900	883820	1026500	56137	1010000	266460	955210	279820	76577	256800	42573	76990	3	3	1	3	3	3	3	2	3	2	3	311640	313080	0	277050	71269	290270	65966	12892	89654	23482	20259	290090	292000	12797	285380	67574	288660	67923	27423	87709	22497	21692	1	1	0	1	1	1	1	1	1	1	1	319870	324170	69.213	272880	77645	275600	85978	37008	64753	19831	24295	297830	302290	23192	282050	74663	275230	86118	49154	65368	20076	24689	1	1	1	1	1	1	1	1	1	1	1	317820	463320	0	432320	129950	390170	124340	0	103660	0	29345	295890	432210	20148	442590	124230	391310	125770	0	103730	0	30609	1	1	0	1	1	1	1	0	1	0	1	0	0	0	0	0	0	0	0	0	0	0	0	0	0	0	0	0	0	0	0	0	0	0	0	0	0	0	0	0	0	0	0	0	830110000	236890000	204510000	388700000	0	409	2209	383	1260;1261;1262	1488;1489;1490	1488			3	10090
AAVPTPAK	Unmodified	753.43849	0.43848916	2208	P09405;A0A087WRM5	Ncl	Nucleolin	yes	no	0	0	0	0	1	2	1	2	21.03	21.03	2;3	0.0034102	7575	Salomon_082520_rerun_TMT1_control_SF08	116.9	49.872			1115500	969370	1161.9	852270	253090	854950	231840	43930	223460	63443	70716	1038400	904080	52549	877770	240330	852580	236020	80558	222280	61158	72946	8	8	2	8	8	8	8	7	8	7	8	195110	178180	0	177080	52351	166990	39954	6703.6	35546	16170	17511	181600	166260	4762.6	180580	49273	167140	41038	15189	35715	15402	17451	1	1	0	1	1	1	1	1	1	1	1	340400	355020	538.54	302540	98752	292530	98075	23847	78435	30320	24895	316930	331080	23102	312200	94558	292590	98909	38000	78754	29346	25673	3	3	1	3	3	3	3	3	3	3	3	479400	361970	0	310370	84263	334280	72418	7616.4	93485	11207	23522	446240	337560	17426	320630	79406	331730	74728	18716	91700	10797	24856	2	2	0	2	2	2	2	1	2	1	2	100610	74191	623.37	62279	17722	61156	21396	5762.5	15996	5746.1	4787.8	93680	69184	7258.1	64360	17090	61126	21344	8654	16112	5612.6	4965.6	2	2	1	2	2	2	2	2	2	2	2	181780000	46616000	49824000	75194000	10147000	410	2208	384	1263;1264;1265;1266;1267;1268	1491;1492;1493;1494;1495;1496;1497;1498	1491			8	10090
AAVRPDGDSAPGPVPR	Unmodified	1560.8009	0.80085327	2614	P58468	Fam207a	Protein FAM207A	yes	yes	0	0	0	0			1		17.042	17.042	3	1.7302E-05	6136	Salomon_082520_TMT1_PV_SF05	111.83	79.61			10787	8313.4	328.26	7713.5	1605.3	7314.1	1908.1	0	2157.2	0	471.18	10046	7755	1071.7	7905.5	1566.8	7311.4	1927.3	0	2123.9	0	506.72	1	1	1	1	1	1	1	0	1	0	1	0	0	0	0	0	0	0	0	0	0	0	0	0	0	0	0	0	0	0	0	0	0	0	0	0	0	0	0	0	0	0	0	0	0	0	0	0	0	0	0	0	0	0	0	0	0	0	0	0	0	0	0	0	0	0	0	0	0	0	0	0	0	0	0	0	0	10787	8313.4	328.26	7713.5	1605.3	7314.1	1908.1	0	2157.2	0	471.18	10046	7755	1071.7	7905.5	1566.8	7311.4	1927.3	0	2123.9	0	506.72	1	1	1	1	1	1	1	0	1	0	1	0	0	0	0	0	0	0	0	0	0	0	0	0	0	0	0	0	0	0	0	0	0	0	0	0	0	0	0	0	0	0	0	0	8076600	0	0	8076600	0	411	2614	385	1269	1499	1499			1	10090
AAVSEAEAQFYEQNSR	Unmodified	1798.8122	0.81220581	2115	O88325	Naglu		yes	yes	0	0	0	0		1			36.088	36.088	3	2.018E-08	14196	Salomon_082520_rerun_TMT1_control_SF01	135.61	103.91			3620.8	4657.2	0	3041	650.37	3947.6	703.5	0	864.57	0	0	3371.3	4339.6	0	3230.1	624.94	3876.9	715.8	0	841.83	0	0	1	1	0	1	1	1	1	0	1	0	0	0	0	0	0	0	0	0	0	0	0	0	0	0	0	0	0	0	0	0	0	0	0	0	0	0	0	0	0	0	0	0	0	0	3620.8	4657.2	0	3041	650.37	3947.6	703.5	0	864.57	0	0	3371.3	4339.6	0	3230.1	624.94	3876.9	715.8	0	841.83	0	0	1	1	0	1	1	1	1	0	1	0	0	0	0	0	0	0	0	0	0	0	0	0	0	0	0	0	0	0	0	0	0	0	0	0	0	0	0	0	0	0	0	0	0	0	0	0	0	0	0	0	0	0	0	0	0	0	0	0	0	0	0	0	0	0	0	0	0	0	0	0	0	0	0	0	0	0	0	1230400	0	1230400	0	0	412	2115	386	1270	1500	1500			1	10090
AAVSGLWGK	Unmodified	887.4865	0.48650199	997	A8DUK4;E9Q223	Hbbt1;Hbb-bs		yes	no	0	0	0	0	1				38.219	38.219	2	0.00046905	15446	Salomon_082520_TMT1_control_SF01	124.98	72.501			1363.7	6504.3	676.62	2469.3	707.71	3546.4	1706.9	3946.8	0	0	1563.9	1274.8	6054.1	734.46	2820.2	744.69	3555.3	1626.3	3874.5	0	0	1460.3	1	1	1	1	1	1	1	1	0	0	1	1363.7	6504.3	676.62	2469.3	707.71	3546.4	1706.9	3946.8	0	0	1563.9	1274.8	6054.1	734.46	2820.2	744.69	3555.3	1626.3	3874.5	0	0	1460.3	1	1	1	1	1	1	1	1	0	0	1	0	0	0	0	0	0	0	0	0	0	0	0	0	0	0	0	0	0	0	0	0	0	0	0	0	0	0	0	0	0	0	0	0	0	0	0	0	0	0	0	0	0	0	0	0	0	0	0	0	0	0	0	0	0	0	0	0	0	0	0	0	0	0	0	0	0	0	0	0	0	0	0	0	0	0	0	0	0	0	0	0	0	0	0	0	0	0	0	0	0	0	0	0	0	0	0	0	0	0	2076300	2076300	0	0	0	413	997	387	1271	1501	1501			1	10090
AAVTPGK	Unmodified	642.37008	0.37007525	2208	P09405;A0A087WRM5	Ncl	Nucleolin	yes	no	0	0	0	0	1	1	1	1	15.74	15.74	2	0.03527	5251	Salomon_082520_TMT1_PV_SF09	93.262	22.995			914590	697350	0	624630	170280	600980	155560	42719	157930	18789	53359	851330	650430	34024	642000	160860	601160	158630	70892	156850	18111	54711	4	4	0	4	4	4	4	4	4	2	4	18254	16953	0	13983	4632.6	14521	3215.4	1007.8	2984.8	0	1427.2	16995	15808	1047.3	14482	4388.5	14456	3328.4	1676.5	2991.3	0	1425	1	1	0	1	1	1	1	1	1	0	1	270900	248520	0	232000	66463	215950	70886	11825	48251	17957	27133	252210	231830	16334	237610	63627	216400	70971	22508	49328	17285	26828	1	1	0	1	1	1	1	1	1	1	1	607700	418810	0	363940	96563	359750	77536	28727	103100	0	23286	565610	390590	15979	375090	90340	359310	80435	45053	100940	0	24934	1	1	0	1	1	1	1	1	1	0	1	17738	13068	0	14698	2621.9	10762	3923.4	1159.3	3587.7	832.13	1512.8	16511	12199	664.16	14821	2508	10991	3901.2	1653.5	3590.9	826.18	1523.6	1	1	0	1	1	1	1	1	1	1	1	283980000	6156600	121180000	152240000	4405900	414	2208	388	1272;1273;1274;1275	1502;1503;1504;1505	1505			4	10090
AAVTSLFAK	Unmodified	906.51747	0.51746776	1164	CON__Q3SX09			yes	yes	0	0	0	0	1	1	1		42.082	42.082	2	0.00043721	21636	Salomon_082520_TMT1_PV_SF03	126.41	83.543		+	33552	23834	0	20209	5556.5	24361	2923.5	610.69	6479.3	2289.5	1134.9	31240	22223	0	20935	5261.6	24028	3213.1	954.42	6246.3	2166.9	1203	3	2	0	3	2	3	2	1	2	2	1	7279.7	7344.6	0	5904	1940.3	6950.5	1524.5	610.69	1848.3	1063.8	0	6778.1	6847.9	0	6140.5	1850	6873.7	1578.2	954.42	1800.6	1020.3	0	1	1	0	1	1	1	1	1	1	1	0	805.15	0	0	691.17	0	699.72	0	0	0	0	0	749.68	0	0	656.41	0	696.57	0	0	0	0	0	1	0	0	1	0	1	0	0	0	0	0	25467	16489	0	13614	3616.2	16711	1398.9	0	4631	1225.7	1134.9	23713	15375	0	14138	3411.6	16457	1635	0	4445.7	1146.6	1203	1	1	0	1	1	1	1	0	1	1	1	0	0	0	0	0	0	0	0	0	0	0	0	0	0	0	0	0	0	0	0	0	0	0	0	0	0	0	0	0	0	0	0	0	42589000	6619300	10606000	25364000	0	415	1164	389	1276;1277;1278	1506;1507;1508	1508			3	10090
AAVVENVVK	Acetyl (Protein N-term)	969.5495	0.54949617	1304	Q61103;D3Z5N6	Dpf2	Zinc finger protein ubi-d4	yes	no	1	0	0	0	1	1	1		43.677	43.677	2	0.00026025	20645	Salomon_082520_TMT1_control_SF05	69.598	41.492			169200	139720	746.05	122590	35751	125520	32219	2100.2	29970	1948.8	13472	157520	130310	10281	126320	34069	124920	32796	3731.4	30002	1909.5	13507	3	3	1	3	3	3	3	1	3	1	3	47278	45089	746.05	38318	10260	42754	10267	0	9901.8	0	3844.7	44026	42047	4096.5	39635	9883.2	42320	10403	0	9874.5	0	3896.4	1	1	1	1	1	1	1	0	1	0	1	37080	37117	0	33759	10274	33816	8812.7	2100.2	7339.8	1948.8	4192.7	34517	34622	1622	34678	9744.6	33733	8969.9	3731.4	7419.8	1909.5	4142	1	1	0	1	1	1	1	1	1	1	1	84839	57519	0	50512	15217	48949	13138	0	12728	0	5434.4	78981	53645	4562.5	52002	14441	48862	13423	0	12708	0	5468.2	1	1	0	1	1	1	1	0	1	0	1	0	0	0	0	0	0	0	0	0	0	0	0	0	0	0	0	0	0	0	0	0	0	0	0	0	0	0	0	0	0	0	0	0	30067000	7978800	9250000	12839000	0	416	1304	390	1279;1280;1281	1509;1510;1511	1510			3	10090
AAVVESHK	Unmodified	839.45012	0.45011648	2497	P47791	Gsr	Glutathione reductase, mitochondrial	yes	yes	0	0	0	0	1	1	1	1	14.371	14.371	3	0.00086785	4051	Salomon_082520_rerun_TMT1_control_SF12	110.81	58.405			171280	176250	1213.1	157470	45472	149000	45733	12264	42939	5682.6	14383	159460	164390	9879.7	161850	43441	149240	46289	17875	42792	5607.2	14759	4	4	2	4	4	4	4	3	4	2	4	32119	32015	51.792	24881	7704.8	25706	9309.7	0	7886.8	0	2631.9	29907	29847	2369.2	25899	7431.2	25559	9315.2	0	7899.3	0	2701.5	1	1	1	1	1	1	1	0	1	0	1	31296	28198	0	28307	7677.7	25975	7900	3089.9	6572.7	2661.3	1849	29138	26312	2062.2	28835	7354.2	26091	7960.6	4283.7	6577	2616.8	1929.8	1	1	0	1	1	1	1	1	1	1	1	65277	68660	0	64359	18368	55276	14590	5190.4	18946	0	6170.8	60752	64051	1267.8	65824	17291	55746	15132	7649.5	18631	0	6348.2	1	1	0	1	1	1	1	1	1	0	1	42584	47377	1161.3	39924	11721	42046	13933	3983.2	9533.1	3021.3	3731.2	39658	44180	4180.5	41287	11365	41847	13881	5942	9684.9	2990.4	3778.9	1	1	1	1	1	1	1	1	1	1	1	60364000	10150000	12783000	16782000	20649000	417	2497	391	1282;1283;1284;1285	1512;1513;1514;1515	1512			4	10090
AAVVSEAQDSQVTSTK	Unmodified	1619.8002	0.80024414	44	Q8R3Y5;A0A0R4J2B5;A0A087WRI8;G5E8E3	2310022A10Rik	Uncharacterized protein C19orf47 homolog	yes	no	0	0	0	0	1				26.159	26.159	3	0.0039432	10781	Salomon_082520_TMT1_control_SF08	74.296	45.999			9767.7	9592.9	0	7302.6	3437.6	8261.5	2649.2	0	2576.3	0	670.65	9094.7	8942.7	0	7626	3276.3	8171.4	2726.1	0	2556.5	0	705.95	1	1	0	1	1	1	1	0	1	0	1	9767.7	9592.9	0	7302.6	3437.6	8261.5	2649.2	0	2576.3	0	670.65	9094.7	8942.7	0	7626	3276.3	8171.4	2726.1	0	2556.5	0	705.95	1	1	0	1	1	1	1	0	1	0	1	0	0	0	0	0	0	0	0	0	0	0	0	0	0	0	0	0	0	0	0	0	0	0	0	0	0	0	0	0	0	0	0	0	0	0	0	0	0	0	0	0	0	0	0	0	0	0	0	0	0	0	0	0	0	0	0	0	0	0	0	0	0	0	0	0	0	0	0	0	0	0	0	0	0	0	0	0	0	0	0	0	0	0	0	0	0	0	0	0	0	0	0	0	0	0	0	0	0	0	2063500	2063500	0	0	0	418	44	392	1286	1516	1516			1	10090
AAVYQEWLEK	Phospho (STY)	1315.585	0.58496878	3017	Q3TRR0;A0A0A6YVV4;A0A0A6YXJ3	Map9	Microtubule-associated protein 9	yes	no	0	0	1	0			1	2	45.223	45.223	2;3	0.00022404	21861	Salomon_082520_TMT1_PV_SF06	141.93	78.857			713820	1809.5	7320.5	770.85	763.14	964.15	0	0	0	0	0	664680	1684.6	53854	862.65	1010.6	948.63	0	0	0	0	0	3	1	2	1	1	1	0	0	0	0	0	0	0	0	0	0	0	0	0	0	0	0	0	0	0	0	0	0	0	0	0	0	0	0	0	0	0	0	0	0	0	0	0	0	0	0	0	0	0	0	0	0	0	0	0	0	0	0	0	0	0	0	0	0	0	0	0	0	0	0	0	0	0	0	0	0	0	65216	0	0	0	0	0	0	0	0	0	0	60705	0	2330.5	0	0	0	0	0	0	0	0	1	0	0	0	0	0	0	0	0	0	0	648610	1809.5	7320.5	770.85	763.14	964.15	0	0	0	0	0	603970	1684.6	51523	862.65	1010.6	948.63	0	0	0	0	0	2	1	2	1	1	1	0	0	0	0	0	32848000	0	0	9459600	23389000	419	3017	393	1287;1288;1289	1517;1518;1519	1519		4630	3	10090
AAWEAYLSR	Unmodified	1065.5243	0.52434406	2257	P13439	Umps	Uridine 5'-monophosphate synthase;Orotate phosphoribosyltransferase;Orotidine 5'-phosphate decarboxylase	yes	yes	0	0	0	0	1		1	1	41.229	41.229	2	0.00020946	18399	Salomon_082520_TMT1_control_SF08	137.14	80.325			32673	25991	0	22506	4935	22742	4743.4	351.56	6655.7	958.19	1535.7	30419	24239	1341.4	23210	4675.6	22651	4880.7	769.74	6505.7	910.83	1494.6	3	3	0	3	2	3	3	1	3	1	1	9634.8	8784	0	7484	2676.9	8453.3	1272.6	0	2833	0	0	8970.9	8191.6	0	7741.2	2531.4	8361.9	1412.6	0	2713.3	0	0	1	1	0	1	1	1	1	0	1	0	0	0	0	0	0	0	0	0	0	0	0	0	0	0	0	0	0	0	0	0	0	0	0	0	0	0	0	0	0	0	0	0	0	0	11881	7297.9	0	7961.7	0	6127.5	1601.4	0	1862.1	0	0	11062	6812.2	714.25	8047.9	0	6217.8	1548.7	0	1816.9	0	0	1	1	0	1	0	1	1	0	1	0	0	11157	9908.9	0	7060.4	2258.1	8161.4	1869.5	351.56	1960.6	958.19	1535.7	10387	9235.4	627.13	7420.4	2144.2	8070.9	1919.4	769.74	1975.5	910.83	1494.6	1	1	0	1	1	1	1	1	1	1	1	32186000	7230200	0	11321000	13635000	420	2257	394	1290;1291;1292	1520;1521;1522	1521			3	10090
AAWEVDSGR	Unmodified	989.45666	0.45665842	2479	P45952	Acadm	Medium-chain specific acyl-CoA dehydrogenase, mitochondrial	yes	yes	0	0	0	0	1				23.768	23.768	2	0.037472	9857	Salomon_082520_TMT1_control_SF05	77.318	29.66			20393	21905	0	17999	6613.6	17545	4765.2	0	4478.2	0	2097	18984	20425	1053.9	18631	6266.1	17507	4921.3	0	4483.9	0	2096.7	1	1	0	1	1	1	1	0	1	0	1	20393	21905	0	17999	6613.6	17545	4765.2	0	4478.2	0	2097	18984	20425	1053.9	18631	6266.1	17507	4921.3	0	4483.9	0	2096.7	1	1	0	1	1	1	1	0	1	0	1	0	0	0	0	0	0	0	0	0	0	0	0	0	0	0	0	0	0	0	0	0	0	0	0	0	0	0	0	0	0	0	0	0	0	0	0	0	0	0	0	0	0	0	0	0	0	0	0	0	0	0	0	0	0	0	0	0	0	0	0	0	0	0	0	0	0	0	0	0	0	0	0	0	0	0	0	0	0	0	0	0	0	0	0	0	0	0	0	0	0	0	0	0	0	0	0	0	0	0	7819900	7819900	0	0	0	421	2479	395	1293	1523	1523			1	10090
AAWGEETDYTPVWCMR	Phospho (STY)	2050.7954	0.79544862	2805	P70697	Urod	Uroporphyrinogen decarboxylase	yes	yes	0	0	1	0				1	52.482	52.482	2	9.2229E-11	27786	Salomon_082520_rerun_TMT1_PV_SF04	153.74	110.65			10376	0	0	0	0	0	0	0	0	0	0	10376	0	0	0	0	0	0	0	0	0	0	1	0	0	0	0	0	0	0	0	0	0	0	0	0	0	0	0	0	0	0	0	0	0	0	0	0	0	0	0	0	0	0	0	0	0	0	0	0	0	0	0	0	0	0	0	0	0	0	0	0	0	0	0	0	0	0	0	0	0	0	0	0	0	0	0	0	0	0	0	0	0	0	0	0	0	0	0	0	0	0	0	0	0	0	0	0	0	0	0	0	0	0	0	0	0	0	0	0	0	0	0	0	0	0	0	0	0	0	0	0	10376	0	0	0	0	0	0	0	0	0	0	10376	0	0	0	0	0	0	0	0	0	0	1	0	0	0	0	0	0	0	0	0	0	13242000	0	0	0	13242000	422	2805	396	1294	1524	1524		1729;4463	1	10090
AAYFGIYDTAK	Unmodified	1218.5921	0.59208927	2551	P51881	Slc25a5	ADP/ATP translocase 2;ADP/ATP translocase 2, N-terminally processed	yes	yes	0	0	0	0	2	2	3	2	42.249	42.249	2;3	3.2397E-19	18912	Salomon_082520_rerun_TMT1_control_SF05	194.67	143.4			3278000	2163400	2478.2	1894800	557670	1849800	549060	74175	526140	91669	165160	3051700	2017700	158480	1951300	531290	1847300	556620	139310	523450	88370	170330	20	20	2	20	19	20	18	14	19	8	16	409480	403600	140.25	346680	99576	361550	78923	11431	99197	30434	32820	381160	376390	15069	357910	94118	359540	81763	27796	97673	28886	33665	5	5	1	5	4	5	4	2	4	2	3	395540	378460	0	326540	102860	331880	106200	33057	96799	25441	26321	368250	352950	24678	336870	98446	331060	107260	48025	96387	25161	27573	4	4	0	4	4	4	4	3	4	3	4	1523400	839560	0	757450	202110	706700	204260	8848.8	193730	0	61659	1418100	783090	51916	777760	191780	707390	206690	20208	192860	0	63449	7	7	0	7	7	7	6	5	7	0	5	949580	541770	2337.9	464130	153130	449680	159680	20838	136420	35794	44361	884150	505240	66820	478760	146950	449360	160910	43277	136530	34324	45644	4	4	1	4	4	4	4	4	4	3	4	1073700000	125970000	132670000	393860000	421190000	423	2551	397	1295;1296;1297;1298;1299;1300;1301;1302;1303	1525;1526;1527;1528;1529;1530;1531;1532;1533;1534;1535;1536;1537;1538;1539;1540;1541;1542;1543;1544;1545	1525			21	10090
AAYFGIYDTAK	Phospho (STY)	1298.5584	0.55841968	2551	P51881	Slc25a5	ADP/ATP translocase 2;ADP/ATP translocase 2, N-terminally processed	yes	yes	0	0	1	0			2		44.044	44.044	2;3	0.0024346	21641	Salomon_082520_TMT1_PV_SF12	101.65	62.342			43335	17918	0	18884	5769	15091	3144.3	0	4277.4	0	897.62	40338	16723	983.5	19140	5373.1	15269	3361.7	0	4144.2	0	970.53	2	2	0	2	2	2	2	0	1	0	1	0	0	0	0	0	0	0	0	0	0	0	0	0	0	0	0	0	0	0	0	0	0	0	0	0	0	0	0	0	0	0	0	0	0	0	0	0	0	0	0	0	0	0	0	0	0	0	0	0	0	0	0	0	0	0	0	0	0	0	0	0	0	0	0	0	0	43335	17918	0	18884	5769	15091	3144.3	0	4277.4	0	897.62	40338	16723	983.5	19140	5373.1	15269	3361.7	0	4144.2	0	970.53	2	2	0	2	2	2	2	0	1	0	1	0	0	0	0	0	0	0	0	0	0	0	0	0	0	0	0	0	0	0	0	0	0	0	0	0	0	0	0	0	0	0	0	0	9061600	0	0	9061600	0	424	2551	397	1304;1305	1546;1547	1546		4271	2	10090
AAYFGVYDTAK	Unmodified	1204.5764	0.57643921	2517	P48962	Slc25a4	ADP/ATP translocase 1	yes	yes	0	0	0	0	2	2	2	3	39.02	39.02	2;3	1.4278E-06	18142	Salomon_082520_rerun_TMT1_PV_SF06	163.94	123.59			805410	548640	632	477300	143680	474240	145840	23483	133160	22281	36775	749860	511670	48146	491920	137390	473180	147430	36344	132610	21765	38131	8	8	1	8	8	8	8	5	8	3	6	67952	71270	0	56220	16074	57351	18835	569.5	18570	0	6000.5	63270	66446	3780.7	58434	15482	57079	18952	1203.6	18458	0	6177.6	2	2	0	2	2	2	2	1	2	0	2	79645	81555	632	73682	18833	62982	23104	4906.9	17209	6238.6	4760.7	74162	76070	4630.9	75564	18204	63517	23029	7959.7	17324	6038	4814.3	2	2	1	2	2	2	2	2	2	2	1	299480	173240	0	155160	48897	158920	40387	0	39422	0	13061	278800	161580	16461	159620	46355	158100	41381	0	39212	0	13416	2	2	0	2	2	2	2	0	2	0	2	358330	222570	0	192240	59874	194980	63518	18007	57962	16042	12952	333630	207570	23273	198300	57355	194490	64067	27181	57613	15727	13724	2	2	0	2	2	2	2	2	2	1	1	164310000	25254000	21407000	50833000	66819000	425	2517	398	1306;1307;1308;1309;1310;1311;1312;1313;1314	1548;1549;1550;1551;1552;1553;1554;1555;1556	1551			9	10090
AAYIYIR	Unmodified	868.48069	0.48068833	1183	Q91YT0;D3Z1U9;D3YUM1;D3Z0K1;D3YXX5;A0A494BAS8	Ndufv1	NADH dehydrogenase [ubiquinone] flavoprotein 1, mitochondrial	yes	no	0	0	0	0		1	1	1	31.613	31.613	2	0.0086711	13989	Salomon_082520_TMT1_PV_SF06	120.06	48.68			60353	102040	0	93340	28455	86841	22834	5454.7	25228	1146.5	6342.6	56195	95179	0	95739	27143	87040	23529	9524.3	24890	1093.2	6703.1	3	3	0	3	3	3	3	3	3	1	3	0	0	0	0	0	0	0	0	0	0	0	0	0	0	0	0	0	0	0	0	0	0	0	0	0	0	0	0	0	0	0	0	0	12325	12938	0	8785.5	3596.8	7856	2441	500.26	3451.5	1146.5	1105	11475	12057	0	9242.1	3419.7	7895.2	2567.7	899.2	3383.8	1093.2	1138.6	1	1	0	1	1	1	1	1	1	1	1	25122	54721	0	53732	14801	45152	10048	2800	13015	0	3545.6	23391	51057	0	54757	14072	45575	10532	4900.4	12775	0	3713.5	1	1	0	1	1	1	1	1	1	0	1	22907	34378	0	30822	10057	33833	10345	2154.4	8760.9	0	1691.9	21328	32065	0	31740	9650.7	33569	10429	3724.7	8731.2	0	1851	1	1	0	1	1	1	1	1	1	0	1	40177000	0	9020800	0	31156000	426	1183	399	1315;1316;1317	1557;1558;1559	1559			3	10090
AAYNLVR	Unmodified	805.44464	0.44463717	4694	Q9CQI6;A0A1D5RLP1	Cotl1	Coactosin-like protein	yes	no	0	0	0	0		1			23.207	23.207	2	0.037334	8533	Salomon_082520_rerun_TMT1_control_SF11	92.191	31.897			95738	93255	604.72	81182	29327	78450	24456	6975.4	23458	6917.2	6141.8	89146	86971	7570.8	83631	28034	78482	25030	10697	23294	6758.1	6460.8	1	1	1	1	1	1	1	1	1	1	1	0	0	0	0	0	0	0	0	0	0	0	0	0	0	0	0	0	0	0	0	0	0	0	0	0	0	0	0	0	0	0	0	0	95738	93255	604.72	81182	29327	78450	24456	6975.4	23458	6917.2	6141.8	89146	86971	7570.8	83631	28034	78482	25030	10697	23294	6758.1	6460.8	1	1	1	1	1	1	1	1	1	1	1	0	0	0	0	0	0	0	0	0	0	0	0	0	0	0	0	0	0	0	0	0	0	0	0	0	0	0	0	0	0	0	0	0	0	0	0	0	0	0	0	0	0	0	0	0	0	0	0	0	0	0	0	0	0	0	0	0	0	0	0	0	0	0	0	0	0	48389000	0	48389000	0	0	427	4694	400	1318	1560	1560			1	10090
AAYNLVR	Phospho (STY)	885.41097	0.41096758	4694	Q9CQI6;A0A1D5RLP1	Cotl1	Coactosin-like protein	yes	no	0	0	1	0			1		24.057	24.057	2	0.036317	9954	Salomon_082520_TMT1_PV_SF03	82.263	15.228			246740	0	0	0	0	0	0	0	0	0	0	229690	0	11495	0	0	0	0	0	0	0	0	1	0	0	0	0	0	0	0	0	0	0	0	0	0	0	0	0	0	0	0	0	0	0	0	0	0	0	0	0	0	0	0	0	0	0	0	0	0	0	0	0	0	0	0	0	0	0	0	0	0	0	0	0	0	0	0	0	0	0	0	0	0	0	0	0	0	0	0	0	0	0	0	0	0	0	0	0	246740	0	0	0	0	0	0	0	0	0	0	229690	0	11495	0	0	0	0	0	0	0	0	1	0	0	0	0	0	0	0	0	0	0	0	0	0	0	0	0	0	0	0	0	0	0	0	0	0	0	0	0	0	0	0	0	0	0	0	0	0	0	0	0	0	0	0	30171000	0	0	30171000	0	428	4694	400	1319	1561	1561			1	10090
AAYVLFYQR	Unmodified	1129.592	0.59202969	4272;82	Q8R5H1;P35123;A0A0A6YW28;Q99K46	Usp15;Usp4;Usp11	Ubiquitin carboxyl-terminal hydrolase 15;Ubiquitin carboxyl-terminal hydrolase 4;Ubiquitin carboxyl-terminal hydrolase;Ubiquitin carboxyl-terminal hydrolase 11	no	no	0	0	0	0	2	1	2	1	41.908	41.908	2;3	1.0369E-06	19726	Salomon_082520_TMT1_control_SF04	173.85	140.73			205370	405170	2970.3	370450	101960	346730	107380	16868	104080	21056	29596	191220	377940	11141	380020	97840	347270	108540	31407	103390	20338	30759	8	8	1	8	7	8	8	5	8	4	6	74821	76350	0	63577	16627	63904	16290	1435.5	18850	1263.9	6840.6	69646	71195	2629.4	65766	15740	63677	16620	2311	18638	1241.5	6916.9	3	3	0	3	2	3	3	1	3	1	2	53532	51384	0	46133	13782	46168	12000	2591.5	11905	2801.6	3337.4	49837	47927	2795.1	47434	13123	46051	12262	4620.3	11811	2727.5	3440.9	2	2	0	2	2	2	2	1	2	1	1	41934	150710	0	124660	33690	122390	39742	7265.7	36817	6328.2	7673.9	39045	140530	0	128980	32456	122240	39905	13169	36549	6165.3	8305	2	2	0	2	2	2	2	2	2	1	2	35087	126730	2970.3	136080	37862	114260	39349	5575.6	36509	10662	11744	32692	118290	5716.1	137840	36521	115310	39748	11306	36388	10204	12096	1	1	1	1	1	1	1	1	1	1	1	543880000	66233000	42680000	282820000	152140000	429	4272;82	401	1320;1321;1322;1323;1324;1325	1562;1563;1564;1565;1566;1567;1568;1569	1565			8	10090
AAYYSSAGPGPGADR	Phospho (STY)	1518.614	0.61403708	586	P98195;A0A286YDR0;A0A286YCT2;A0A286YCV0;D3YV00	Atp9b	Probable phospholipid-transporting ATPase IIB;Phospholipid-transporting ATPase	yes	no	0	0	1	0				1	20.497	20.497	3	1.918E-05	7380	Salomon_082520_rerun_TMT1_PV_SF04	121.24	89.23			21489	581.57	142.48	0	0	623.49	0	0	0	0	0	20009	540.5	1613.4	0	0	582.7	0	0	0	0	0	1	1	1	0	0	1	0	0	0	0	0	0	0	0	0	0	0	0	0	0	0	0	0	0	0	0	0	0	0	0	0	0	0	0	0	0	0	0	0	0	0	0	0	0	0	0	0	0	0	0	0	0	0	0	0	0	0	0	0	0	0	0	0	0	0	0	0	0	0	0	0	0	0	0	0	0	0	0	0	0	0	0	0	0	0	0	0	0	0	0	0	0	0	0	0	0	0	0	0	0	0	0	0	0	0	0	0	0	0	0	21489	581.57	142.48	0	0	623.49	0	0	0	0	0	20009	540.5	1613.4	0	0	582.7	0	0	0	0	0	1	1	1	0	0	1	0	0	0	0	0	4267600	0	0	0	4267600	430	586	402	1326	1570	1570		2492	1	10090
ACAAQTK	Unmodified	748.35377	0.35377325	1118;19	A0A087WPH7;O88685;B7ZCF1;A2AGN7	Psmc3	26S protease regulatory subunit 6A	no	no	0	0	0	0	1	1	2		11.459	11.459	2	0.014996	2860	Salomon_082520_TMT1_PV_SF12	111.65	54.546			62114	73179	0	56834	17356	59778	16806	903.32	17655	3908.1	5796.1	57822	68222	1989.2	59178	16526	59363	17102	2121.8	17503	3693.1	5877.3	4	4	0	4	3	3	3	2	3	3	2	15961	16004	0	13268	2941.5	13504	3448.2	492.72	4359.7	1127	2337.1	14856	14923	523.29	13732	2793.1	13450	3499.4	1176.6	4323.6	1074.6	2317.1	1	1	0	1	1	1	1	1	1	1	1	12246	13376	0	8884.4	3026.9	10624	2805.9	410.6	2619.6	822.21	0	11402	12465	0	9406.8	2896.8	10486	2851.9	945.21	2580.2	786.06	0	1	1	0	1	1	1	1	1	1	1	0	33908	43799	0	34681	11387	35650	10552	0	10676	1958.9	3459	31564	40835	1465.9	36039	10836	35427	10751	0	10599	1832.5	3560.2	2	2	0	2	1	1	1	0	1	1	1	0	0	0	0	0	0	0	0	0	0	0	0	0	0	0	0	0	0	0	0	0	0	0	0	0	0	0	0	0	0	0	0	0	81366000	21650000	19323000	40393000	0	431	19;1118	403	1327;1328;1329;1330	1571;1572;1573;1574	1573			4	10090
ACADAGLLDESFLR	Unmodified	1536.7242	0.72424243	751	Q9ES00;A0A571BD95;A0A5F8MP95;G3UZD6	Ube4b	Ubiquitin conjugation factor E4 B	yes	no	0	0	0	0				1	48.759	48.759	2	0.047883	22661	Salomon_082520_rerun_TMT1_PV_SF08	68.44	17.834			2461.5	1721.5	0	1923.3	608.37	635	0	0	0	0	0	2291.9	1607.1	0	1928.5	568.04	712.09	0	0	0	0	0	1	1	0	1	1	1	0	0	0	0	0	0	0	0	0	0	0	0	0	0	0	0	0	0	0	0	0	0	0	0	0	0	0	0	0	0	0	0	0	0	0	0	0	0	0	0	0	0	0	0	0	0	0	0	0	0	0	0	0	0	0	0	0	0	0	0	0	0	0	0	0	0	0	0	0	0	0	0	0	0	0	0	0	0	0	0	0	0	0	0	0	0	0	0	0	0	0	0	0	0	0	0	0	0	0	0	0	0	0	0	2461.5	1721.5	0	1923.3	608.37	635	0	0	0	0	0	2291.9	1607.1	0	1928.5	568.04	712.09	0	0	0	0	0	1	1	0	1	1	1	0	0	0	0	0	2254700	0	0	0	2254700	432	751	404	1331	1575	1575			1	10090
ACADATLSQITNNIDPVGR	Unmodified	2014.9742	0.97420254	2718	P62874;H3BKR2;H3BLF7	Gnb1	Guanine nucleotide-binding protein G(I)/G(S)/G(T) subunit beta-1	yes	no	0	0	0	0	1	3	1	3	48.607	48.607	2;3	3.0841E-53	21440	Salomon_082520_rerun_TMT1_control_SF11	209.25	160.72			93745	75704	609.32	68118	20236	67447	19096	3989.6	17729	4465.7	5397.1	87288	70611	4186.9	69935	19387	67325	19387	6473.1	17659	4302.7	5456	8	8	2	7	7	7	7	4	7	4	4	7351.3	8276.1	0	6415.6	1843.2	7087	985.79	0	2095.9	0	0	6844.8	7715.6	0	6686.4	1745.8	7019.1	1079.1	0	2009.3	0	0	1	1	0	1	1	1	1	0	1	0	0	22011	20838	0	18799	6139.4	19441	5828.3	1378.7	5456.8	1685.2	755.23	20491	19436	532.86	19332	5854.4	19360	5916.6	2146.4	5400.8	1633.3	806.85	3	3	0	3	3	3	3	2	3	2	1	20004	15090	0	11966	3808.9	11855	3261.7	947.72	3068.7	0	1087.5	18626	14069	0	12426	3638.4	11839	3331.1	1485.7	3060.1	0	1110.4	1	1	0	1	1	1	1	1	1	0	1	44379	31500	609.32	30937	8444.1	29063	9020.4	1663.2	7107.9	2780.4	3554.4	41326	29391	3654	31491	8148	29108	9060.5	2841	7188.7	2669.5	3538.8	3	3	2	2	2	2	2	1	2	2	2	62226000	3541000	17507000	5509000	35669000	433	2718	405	1332;1333;1334;1335;1336;1337;1338;1339	1576;1577;1578;1579;1580;1581;1582;1583;1584	1576			9	10090
ACAEALGSLK	Unmodified	1018.5117	0.51173046	2598	P56873	Sssca1	Sjoegren syndrome/scleroderma autoantigen 1 homolog	yes	yes	0	0	0	0	1				32.249	32.249	2	0.0041413	13732	Salomon_082520_TMT1_control_SF09	134.26	58.522			3041.1	2280.6	0	2975.5	764.41	2130.2	0	0	0	0	0	2831.6	2130.6	0	2973.8	713.73	2174.3	0	0	0	0	0	1	1	0	1	1	1	0	0	0	0	0	3041.1	2280.6	0	2975.5	764.41	2130.2	0	0	0	0	0	2831.6	2130.6	0	2973.8	713.73	2174.3	0	0	0	0	0	1	1	0	1	1	1	0	0	0	0	0	0	0	0	0	0	0	0	0	0	0	0	0	0	0	0	0	0	0	0	0	0	0	0	0	0	0	0	0	0	0	0	0	0	0	0	0	0	0	0	0	0	0	0	0	0	0	0	0	0	0	0	0	0	0	0	0	0	0	0	0	0	0	0	0	0	0	0	0	0	0	0	0	0	0	0	0	0	0	0	0	0	0	0	0	0	0	0	0	0	0	0	0	0	0	0	0	0	0	0	0	0	0	0	0	434	2598	406	1340	1585	1585			1	10090
ACAELHQNVNVK	Unmodified	1381.6772	0.67723266	5075	Q9EQH3	Vps35	Vacuolar protein sorting-associated protein 35	yes	yes	0	0	0	0	1	1	1	1	21.489	21.489	3	0.00010698	7828	Salomon_082520_rerun_TMT1_control_SF12	124.67	73.233			155180	150540	708.41	132820	33941	124190	36004	5672.9	30315	7107.9	10525	144460	140400	8594	136620	32428	124390	36237	10223	30387	6882.8	10766	4	4	2	4	4	4	4	3	4	3	4	37857	37951	0	31950	9354.6	31085	9751.8	0	6792.7	0	2664	35247	35390	2479.6	33006	8962.7	31023	9779.3	0	6893.4	0	2697.7	1	1	0	1	1	1	1	0	1	0	1	23767	24698	190.65	24688	6357.4	20409	5821.9	2509.9	5362.3	1349.8	1728.3	22131	23046	1904.3	25123	6093.8	20653	5919.1	3420.5	5346.4	1366.1	1779.7	1	1	1	1	1	1	1	1	1	1	1	74054	68109	0	60687	13206	56971	15337	2358.5	14297	4663.9	4784.9	68928	63525	2313.8	62379	12523	57040	15413	5223.1	14253	4460	4910.3	1	1	0	1	1	1	1	1	1	1	1	19497	19779	517.76	15498	5022.5	15725	5093.4	804.48	3862.5	1094.2	1347.9	18157	18440	1896.2	16116	4849	15670	5124.6	1579.6	3894.1	1056.7	1378.1	1	1	1	1	1	1	1	1	1	1	1	36616000	7106000	6715900	14977000	7816400	435	5075	407	1341;1342;1343;1344	1586;1587;1588;1589	1586			4	10090
ACAIYTNR	Phospho (STY)	1047.4209	0.42088034	3703	Q80ZX8	Spag1	Sperm-associated antigen 1	yes	yes	0	0	1	0			1	1	17.425	17.425	2	0.00048448	6162	Salomon_082520_TMT1_PV_SF01	157.21	88.011			300980	0	0	0	0	0	1090.2	0	0	0	0	280150	0	10379	0	0	0	1015.1	0	0	0	0	2	0	0	0	0	0	1	0	0	0	0	0	0	0	0	0	0	0	0	0	0	0	0	0	0	0	0	0	0	0	0	0	0	0	0	0	0	0	0	0	0	0	0	0	0	0	0	0	0	0	0	0	0	0	0	0	0	0	0	0	0	0	0	0	0	0	0	0	0	0	0	0	0	0	0	0	0	186970	0	0	0	0	0	1090.2	0	0	0	0	174030	0	6098.8	0	0	0	1015.1	0	0	0	0	1	0	0	0	0	0	1	0	0	0	0	114010	0	0	0	0	0	0	0	0	0	0	106130	0	4279.8	0	0	0	0	0	0	0	0	1	0	0	0	0	0	0	0	0	0	0	31845000	0	0	21701000	10144000	436	3703	408	1345;1346	1590;1591	1591		5287	2	10090
ACALSIAESCRPGDK	Unmodified	1633.7552	0.75522498	4143	Q8K2B3	Sdha	Succinate dehydrogenase [ubiquinone] flavoprotein subunit, mitochondrial	yes	yes	0	0	0	0	1	1	1		29.187	29.187	3	4.7502E-05	12230	Salomon_082520_TMT1_control_SF10	118.08	58.401			29923	20756	0	17790	5047.7	17322	4885.1	1112.7	3702.9	0	1255.3	27855	19357	695.63	18351	4787.6	17311	4927.1	1805.7	3693.7	0	1264.4	3	3	0	3	3	3	3	2	2	0	1	6793.5	6459.2	0	4035.6	1256.6	5019.9	1437.5	924.7	721.03	0	0	6325.4	6018.1	0	4302.9	1209.4	4961.2	1426.5	1119.2	739.29	0	0	1	1	0	1	1	1	1	1	1	0	0	2846.7	2212.1	0	3099	896.86	2186.4	873.49	0	0	0	0	2650.5	2067.4	0	3085.2	859.36	2234.5	860.2	0	0	0	0	1	1	0	1	1	1	1	0	0	0	0	20283	12085	0	10655	2894.2	10116	2574.1	187.96	2981.9	0	1255.3	18879	11271	695.63	10963	2718.8	10115	2640.4	686.5	2954.4	0	1264.4	1	1	0	1	1	1	1	1	1	0	1	0	0	0	0	0	0	0	0	0	0	0	0	0	0	0	0	0	0	0	0	0	0	0	0	0	0	0	0	0	0	0	0	0	24385000	4568800	9813000	10003000	0	437	4143	409	1347;1348;1349	1592;1593;1594	1593			3	10090
ACAVEVK	Unmodified	775.38982	0.38982441	774	A0A5H1ZRL3;Q8C4Y3	Nelfb	Negative elongation factor B	yes	no	0	0	0	0		1			20.994	20.994	2	0.0094568	7428	Salomon_082520_rerun_TMT1_control_SF11	124.37	64.223			7305.5	5232	0	7035.2	1688.5	5938.9	1662.6	0	1469.7	992.24	0	6802.1	4888.7	0	7033.3	1618.4	5984.3	1681.8	0	1451.4	928.19	0	1	1	0	1	1	1	1	0	1	1	0	0	0	0	0	0	0	0	0	0	0	0	0	0	0	0	0	0	0	0	0	0	0	0	0	0	0	0	0	0	0	0	0	0	7305.5	5232	0	7035.2	1688.5	5938.9	1662.6	0	1469.7	992.24	0	6802.1	4888.7	0	7033.3	1618.4	5984.3	1681.8	0	1451.4	928.19	0	1	1	0	1	1	1	1	0	1	1	0	0	0	0	0	0	0	0	0	0	0	0	0	0	0	0	0	0	0	0	0	0	0	0	0	0	0	0	0	0	0	0	0	0	0	0	0	0	0	0	0	0	0	0	0	0	0	0	0	0	0	0	0	0	0	0	0	0	0	0	0	0	0	0	0	0	0	2834800	0	2834800	0	0	438	774	410	1350	1595	1595			1	10090
ACDELVEEMEHYGK	Unmodified	1708.7073	0.70727174	1563	Q9R0B9;E9Q718	Plod2	Procollagen-lysine,2-oxoglutarate 5-dioxygenase 2	yes	no	0	0	0	0		1			45.022	45.022	3	0.00059571	18520	Salomon_082520_rerun_TMT1_control_SF01	98.368	62.594			4661.8	5086.2	0	4507.3	1436.6	4930.7	1319.7	872.56	1339.8	0	632.73	4340.6	4743.8	0	4645.4	1374.5	4905.7	1345.3	1065.8	1337.1	0	632.26	1	1	0	1	1	1	1	1	1	0	1	0	0	0	0	0	0	0	0	0	0	0	0	0	0	0	0	0	0	0	0	0	0	0	0	0	0	0	0	0	0	0	0	0	4661.8	5086.2	0	4507.3	1436.6	4930.7	1319.7	872.56	1339.8	0	632.73	4340.6	4743.8	0	4645.4	1374.5	4905.7	1345.3	1065.8	1337.1	0	632.26	1	1	0	1	1	1	1	1	1	0	1	0	0	0	0	0	0	0	0	0	0	0	0	0	0	0	0	0	0	0	0	0	0	0	0	0	0	0	0	0	0	0	0	0	0	0	0	0	0	0	0	0	0	0	0	0	0	0	0	0	0	0	0	0	0	0	0	0	0	0	0	0	0	0	0	0	0	1539700	0	1539700	0	0	439	1563	411	1351	1596	1596			1	10090
ACDLLLFLR	Unmodified	1119.6111	0.61105057	1629	Q8C3R1;E9QLK3	Brat1	BRCA1-associated ATM activator 1	yes	no	0	0	0	0			1		59.619	59.619	2	0.01043	33016	Salomon_082520_TMT1_PV_SF04	93.195	38.473			10698	9310.5	0	8328.2	1943.6	8541.5	828.06	0	1879.3	540.36	960.22	9961.1	8684	0	8568.7	1835.6	8496.4	930.81	0	1833.3	505.48	954.74	1	1	0	1	1	1	1	0	1	1	1	0	0	0	0	0	0	0	0	0	0	0	0	0	0	0	0	0	0	0	0	0	0	0	0	0	0	0	0	0	0	0	0	0	0	0	0	0	0	0	0	0	0	0	0	0	0	0	0	0	0	0	0	0	0	0	0	0	0	0	0	0	0	0	0	0	0	10698	9310.5	0	8328.2	1943.6	8541.5	828.06	0	1879.3	540.36	960.22	9961.1	8684	0	8568.7	1835.6	8496.4	930.81	0	1833.3	505.48	954.74	1	1	0	1	1	1	1	0	1	1	1	0	0	0	0	0	0	0	0	0	0	0	0	0	0	0	0	0	0	0	0	0	0	0	0	0	0	0	0	0	0	0	0	0	4940100	0	0	4940100	0	440	1629	412	1352	1597	1597			1	10090
ACDPESR	Unmodified	833.33377	0.33376609	2260;1942	J3QNW0;P13864	Dnmt1	DNA (cytosine-5)-methyltransferase;DNA (cytosine-5)-methyltransferase 1	no	no	0	0	0	0			1	1	9.955	9.955	2	0.015639	2160	Salomon_082520_TMT1_PV_SF09	110.34	65.806			135660	94746	0	82211	23253	88197	22924	5817.1	26772	7655.2	7649.6	126280	88362	5508.4	84843	22017	87629	23389	10127	26389	7400.7	7971.3	2	2	0	2	2	2	2	2	2	2	2	0	0	0	0	0	0	0	0	0	0	0	0	0	0	0	0	0	0	0	0	0	0	0	0	0	0	0	0	0	0	0	0	0	0	0	0	0	0	0	0	0	0	0	0	0	0	0	0	0	0	0	0	0	0	0	0	0	0	0	0	0	0	0	0	0	0	87569	60782	0	51730	13195	54313	13026	3831.2	15596	5557.2	4261.8	81511	56683	3145.3	53451	12448	54037	13301	6494.7	15352	5356.3	4462.1	1	1	0	1	1	1	1	1	1	1	1	48093	33964	0	30481	10057	33884	9898	1985.9	11176	2098	3387.8	44770	31679	2363.1	31393	9568.5	33592	10088	3632.3	11037	2044.4	3509.2	1	1	0	1	1	1	1	1	1	1	1	21087000	0	0	11168000	9919000	441	1942;2260	413	1353;1354	1598;1599	1599			2	10090
ACFDCGAK	Unmodified	927.35787	0.35787235	4547	Q99K28	Arfgap2	ADP-ribosylation factor GTPase-activating protein 2	yes	yes	0	0	0	0	1	1			22.062	22.062	2	0.014507	8643	Salomon_082520_TMT1_control_SF12	96.19	35.832			17518	17058	0	13087	4041.4	12851	2667.4	1763.3	3409.8	844.77	0	16311	15902	0	13628	3840.5	12857	2800.5	2324.8	3315.4	828.93	0	2	2	0	2	2	2	2	2	2	1	0	9229.6	9106.3	0	6236.8	2045.4	7247.7	959.18	938.94	1229	844.77	0	8593.7	8486.4	0	6580.4	1933.9	7179.4	1038.1	1270.2	1194.9	828.93	0	1	1	0	1	1	1	1	1	1	1	0	8288.5	7952.1	0	6850.6	1996	5603.5	1708.2	824.31	2180.8	0	0	7717.4	7416	0	7047.9	1906.6	5678	1762.4	1054.6	2120.5	0	0	1	1	0	1	1	1	1	1	1	0	0	0	0	0	0	0	0	0	0	0	0	0	0	0	0	0	0	0	0	0	0	0	0	0	0	0	0	0	0	0	0	0	0	0	0	0	0	0	0	0	0	0	0	0	0	0	0	0	0	0	0	0	0	0	0	0	0	0	0	0	0	0	0	0	0	0	0	2419000	2419000	0	0	0	442	4547	414	1355;1356	1600;1601	1601			2	10090
ACFHCETCK	Unmodified	1211.4522	0.45218344	3351	Q61792	Lasp1	LIM and SH3 domain protein 1	yes	yes	0	0	0	0	1	1	1	1	16.693	16.693	3	4.9345E-06	5503	Salomon_082520_TMT1_control_SF12	159.28	123.37			297520	329490	0	288520	76914	275220	79817	11689	75618	8098.3	24895	276990	307300	16477	297030	73579	275270	80680	19054	75312	7948.3	25586	7	7	0	7	7	7	7	5	7	3	7	58679	59393	0	55334	8873.3	48558	14435	1893	13750	0	3102.9	54626	55405	2939.5	56636	8568.1	48837	14330	4223.1	13640	0	3322.9	1	1	0	1	1	1	1	1	1	0	1	32854	33685	0	27814	8588.9	29161	7608.4	2547	7970.7	2211.9	2795.8	30588	31410	1727.7	28810	8194.5	29026	7780	3922.7	7909.4	2143.2	2857.2	2	2	0	2	2	2	2	2	2	1	2	124450	140410	0	123550	33498	119330	31826	0	29889	0	12466	115860	130960	7164.1	127170	31955	119150	32310	0	29874	0	12565	2	2	0	2	2	2	2	0	2	0	2	81536	95999	0	81813	25954	78166	25948	7248.5	24008	5886.4	6529.7	75915	89524	4645.9	84410	24862	78262	26260	10908	23889	5805	6840.1	2	2	0	2	2	2	2	2	2	2	2	73436000	14199000	9501100	28497000	21239000	443	3351	415	1357;1358;1359;1360	1602;1603;1604;1605;1606;1607;1608	1606			7	10090
ACFYNLDK	Unmodified	1029.459	0.45896661	4105	Q8JZX4	Rbm17	Splicing factor 45	yes	yes	0	0	0	0		1			36.328	36.328	2	0.007952	14897	Salomon_082520_rerun_TMT1_control_SF06	103.56	38.697			6798.2	5726.7	0	4523.7	892.76	4438.4	1871.6	0	1287.5	0	0	6329.8	5339.2	0	4698.6	880.63	4427	1829.1	0	1289.7	0	0	1	1	0	1	1	1	1	0	1	0	0	0	0	0	0	0	0	0	0	0	0	0	0	0	0	0	0	0	0	0	0	0	0	0	0	0	0	0	0	0	0	0	0	0	6798.2	5726.7	0	4523.7	892.76	4438.4	1871.6	0	1287.5	0	0	6329.8	5339.2	0	4698.6	880.63	4427	1829.1	0	1289.7	0	0	1	1	0	1	1	1	1	0	1	0	0	0	0	0	0	0	0	0	0	0	0	0	0	0	0	0	0	0	0	0	0	0	0	0	0	0	0	0	0	0	0	0	0	0	0	0	0	0	0	0	0	0	0	0	0	0	0	0	0	0	0	0	0	0	0	0	0	0	0	0	0	0	0	0	0	0	0	3889900	0	3889900	0	0	444	4105	416	1361	1609	1609			1	10090
ACGDSTLTQITAGLDPVGR	Unmodified	1930.9418	0.94183978	2721	P62880;D3Z1M1;E9QKR0;D3Z1T4	Gnb2	Guanine nucleotide-binding protein G(I)/G(S)/G(T) subunit beta-2	yes	no	0	0	0	0	2	2	2	2	48.756	48.756	2;3	4.0835E-230	21368	Salomon_082520_rerun_TMT1_control_SF12	323.16	250.31			281060	239390	0	215860	68376	217060	62770	8335.2	62039	8114	15085	261660	223290	14795	221890	65099	216360	63919	12316	61384	7933.7	15861	12	12	0	12	8	12	11	2	9	2	4	86924	91795	0	80512	27807	85839	26809	0	25408	0	6095.3	80923	85613	4583.7	83013	26514	85189	27202	0	25199	0	6454.4	3	3	0	3	1	3	3	0	2	0	1	28486	29861	0	22751	8606	24779	6265.3	2076.3	4769.2	1320	1514.3	26519	27837	1092.8	23742	8153.4	24608	6431.3	3029.2	4778.6	1320.3	1535.2	3	3	0	3	3	3	3	1	2	1	1	55245	44009	0	45740	13795	36595	9749.2	0	9467.9	0	2972.8	51429	41072	2191	46404	13044	37022	10071	0	9413.8	0	3016.6	3	3	0	3	2	3	2	0	3	0	1	110400	73725	0	66852	18168	69845	19947	6258.9	22394	6794.1	4502.9	102790	68767	6927.3	68730	17388	69540	20215	9287.2	21993	6613.4	4854.8	3	3	0	3	2	3	3	1	2	1	1	243790000	45940000	50154000	51594000	96104000	445	2721	417	1362;1363;1364;1365;1366;1367;1368;1369	1610;1611;1612;1613;1614;1615;1616;1617;1618;1619;1620;1621	1612			12	10090
ACGEFVFLMDR	Unmodified	1343.6002	0.60022789	4554	Q99KC8	Vwa5a	von Willebrand factor A domain-containing protein 5A	yes	yes	0	0	0	0		1			50.671	50.671	2	0.019225	22471	Salomon_082520_rerun_TMT1_control_SF11	81.525	33.609			1077	1452.8	0	974.09	0	1231.8	0	0	0	0	0	1002.8	1353.9	0	1031.4	0	1211.3	0	0	0	0	0	1	1	0	1	0	1	0	0	0	0	0	0	0	0	0	0	0	0	0	0	0	0	0	0	0	0	0	0	0	0	0	0	0	0	0	0	0	0	0	0	0	0	0	0	1077	1452.8	0	974.09	0	1231.8	0	0	0	0	0	1002.8	1353.9	0	1031.4	0	1211.3	0	0	0	0	0	1	1	0	1	0	1	0	0	0	0	0	0	0	0	0	0	0	0	0	0	0	0	0	0	0	0	0	0	0	0	0	0	0	0	0	0	0	0	0	0	0	0	0	0	0	0	0	0	0	0	0	0	0	0	0	0	0	0	0	0	0	0	0	0	0	0	0	0	0	0	0	0	0	0	0	0	0	1396400	0	1396400	0	0	446	4554	418	1370	1622	1622			1	10090
ACGLIIFR	Unmodified	948.52151	0.52150728	2589	P56380	Nudt2	Bis(5'-nucleosyl)-tetraphosphatase [asymmetrical]	yes	yes	0	0	0	0			1	1	42.338	42.338	2	0.0010747	22325	Salomon_082520_TMT1_PV_SF04	150.07	95.863			304410	379990	0	367680	99238	344210	79321	25608	87893	35326	28615	283360	354530	6715.2	375610	94065	344950	81766	42407	86937	34101	29439	2	2	0	2	2	2	2	2	2	2	2	0	0	0	0	0	0	0	0	0	0	0	0	0	0	0	0	0	0	0	0	0	0	0	0	0	0	0	0	0	0	0	0	0	0	0	0	0	0	0	0	0	0	0	0	0	0	0	0	0	0	0	0	0	0	0	0	0	0	0	0	0	0	0	0	0	0	214510	261040	0	256020	70058	237390	46209	16787	54507	24479	20897	199650	243560	6715.2	261260	65987	238030	48376	28431	53896	23590	21199	1	1	0	1	1	1	1	1	1	1	1	89901	118950	0	111650	29180	106830	33112	8821.5	33386	10847	7718.3	83707	110960	0	114350	28078	106920	33390	13976	33042	10511	8240.1	1	1	0	1	1	1	1	1	1	1	1	308920000	0	0	151180000	157740000	447	2589	419	1371;1372	1623;1624	1624			2	10090
ACGLNFADLMGR	Unmodified	1323.6064	0.6063759	3381	Q62465	Vat1	Synaptic vesicle membrane protein VAT-1 homolog	yes	yes	0	0	0	0			1	1	49.388	49.388	2	0.013137	26187	Salomon_082520_rerun_TMT1_PV_SF05	83.499	38.746			7317	4100.1	0	4618.4	1021.5	4827.4	0	0	1400	0	0	6812.9	3827.7	0	4678.1	953.74	4796.4	0	0	1313.3	0	0	2	2	0	2	1	2	0	0	1	0	0	0	0	0	0	0	0	0	0	0	0	0	0	0	0	0	0	0	0	0	0	0	0	0	0	0	0	0	0	0	0	0	0	0	0	0	0	0	0	0	0	0	0	0	0	0	0	0	0	0	0	0	0	0	0	0	0	0	0	0	0	0	0	0	0	0	0	810.45	562.02	0	616.25	0	1052	0	0	0	0	0	754.61	524.63	0	631.36	0	1021.2	0	0	0	0	0	1	1	0	1	0	1	0	0	0	0	0	6506.6	3538	0	4002.2	1021.5	3775.4	0	0	1400	0	0	6058.3	3303.1	0	4046.7	953.74	3775.2	0	0	1313.3	0	0	1	1	0	1	1	1	0	0	1	0	0	7952800	0	0	2993400	4959400	448	3381	420	1373;1374	1625;1626	1625			2	10090
ACGLVASNLNLKPGECLK	Acetyl (Protein N-term)	1985.0074	0.0074169239	2282	P16045;A0A2R8VHJ0	Lgals1	Galectin-1	yes	no	1	0	0	0	2	2	1	2	46.755	46.755	3;4	3.7023E-15	20441	Salomon_082520_rerun_TMT1_control_SF07	95.57	52.094			698390	744060	0	696240	198420	685190	205040	63113	185210	47204	53892	650190	694110	34517	713490	189750	684730	207020	95087	184620	46625	56053	8	8	0	8	8	8	8	8	8	6	8	60468	60749	0	56685	13997	57388	11812	5417.3	12694	2770.2	4444.4	56288	56670	1907.9	58125	13257	57252	12123	8051.5	12583	2773.7	4542.7	3	3	0	3	3	3	3	3	3	2	3	90570	84787	0	79659	21772	75501	23111	7105.3	20893	6245.7	5698.4	84319	79096	5295.2	81566	20829	75635	23304	10650	20813	6135.3	5967.5	2	2	0	2	2	2	2	2	2	2	2	73211	79470	0	71893	17640	74751	16892	2217.6	21573	0	8530.1	68166	74126	0	73920	16895	74346	17318	5848.9	21279	0	8632.4	1	1	0	1	1	1	1	1	1	0	1	474150	519050	0	488010	145010	477550	153220	48373	130050	38188	35220	441420	484220	27314	499880	138770	477500	154270	70537	129950	37716	36911	2	2	0	2	2	2	2	2	2	2	2	641630000	12214000	51370000	15752000	562300000	449	2282	421	1375;1376;1377;1378;1379;1380;1381	1627;1628;1629;1630;1631;1632;1633;1634	1628			8	10090
ACGNFGIPCELR	Unmodified	1392.6278	0.62783962	5047	Q9DCL9	Paics	Multifunctional protein ADE2;Phosphoribosylaminoimidazole-succinocarboxamide synthase;Phosphoribosylaminoimidazole carboxylase	yes	yes	0	0	0	0	1		1		37.621	37.621	2	2.0147E-07	16658	Salomon_082520_TMT1_control_SF12	160.53	110.49			18659	17827	0	15177	3102	15002	4729	0	2188.5	1006.1	0	17373	16624	0	15667	3015.3	14957	4633.1	0	2259.9	941.16	0	1	1	0	1	1	1	1	0	1	1	0	18659	17827	0	15177	3102	15002	4729	0	2188.5	1006.1	0	17373	16624	0	15667	3015.3	14957	4633.1	0	2259.9	941.16	0	1	1	0	1	1	1	1	0	1	1	0	0	0	0	0	0	0	0	0	0	0	0	0	0	0	0	0	0	0	0	0	0	0	0	0	0	0	0	0	0	0	0	0	0	0	0	0	0	0	0	0	0	0	0	0	0	0	0	0	0	0	0	0	0	0	0	0	0	0	0	0	0	0	0	0	0	0	0	0	0	0	0	0	0	0	0	0	0	0	0	0	0	0	0	0	0	0	0	0	0	0	0	0	0	0	0	0	0	0	0	56115000	16867000	0	39248000	0	450	5047	422	1382;1383	1635;1636	1635			2	10090
ACGVDFEIR	Unmodified	1065.4913	0.49132937	4428	Q91YI4;Q5F2D9;J3QNV6	Arrb2	Beta-arrestin-2	yes	no	0	0	0	0	1		1		32.997	32.997	2	0.00083118	14150	Salomon_082520_TMT1_control_SF07	116.73	61.195			40899	46519	0	39717	8418.6	37269	9511.3	3076.3	10769	1984.3	2562.8	38081	43381	0	40962	8099.6	37350	9629.5	4820.7	10609	1928.8	2726.3	2	2	0	2	2	2	2	2	2	1	2	25668	29675	0	25417	6672.2	23077	5831.8	1762	7552.9	1984.3	1215.4	23899	27674	0	26195	6376.5	23175	6012.7	2873.9	7383.6	1928.8	1368.6	1	1	0	1	1	1	1	1	1	1	1	0	0	0	0	0	0	0	0	0	0	0	0	0	0	0	0	0	0	0	0	0	0	0	0	0	0	0	0	0	0	0	0	0	15232	16843	0	14300	1746.4	14192	3679.5	1314.3	3215.6	0	1347.4	14182	15707	0	14767	1723.1	14175	3616.9	1946.8	3225.3	0	1357.7	1	1	0	1	1	1	1	1	1	0	1	0	0	0	0	0	0	0	0	0	0	0	0	0	0	0	0	0	0	0	0	0	0	0	0	0	0	0	0	0	0	0	0	0	24318000	9605100	0	14712000	0	451	4428	423	1384;1385	1637;1638	1637			2	10090
ACGVDYEVK	Unmodified	1039.4644	0.46444592	1941	Q8BWG8;J3QNU6	Arrb1	Beta-arrestin-1	yes	no	0	0	0	0		1	1		26.41	26.41	2	1.8836E-09	10348	Salomon_082520_rerun_TMT1_control_SF07	182.69	99.074			6613.8	6319.7	0	4859.1	2306.1	6347.2	1201.2	557.68	790.63	0	0	6158.1	5891.5	0	5082.5	2183.5	6244.2	1263.5	785.9	794.25	0	0	2	2	0	2	1	2	1	1	1	0	0	0	0	0	0	0	0	0	0	0	0	0	0	0	0	0	0	0	0	0	0	0	0	0	0	0	0	0	0	0	0	0	0	0	5327.8	5413.2	0	3821.5	2306.1	5225.6	1201.2	557.68	790.63	0	0	4960.7	5045.2	0	4032	2183.5	5132	1263.5	785.9	794.25	0	0	1	1	0	1	1	1	1	1	1	0	0	1286.1	906.41	0	1037.6	0	1121.5	0	0	0	0	0	1197.5	846.27	0	1050.5	0	1112.2	0	0	0	0	0	1	1	0	1	0	1	0	0	0	0	0	0	0	0	0	0	0	0	0	0	0	0	0	0	0	0	0	0	0	0	0	0	0	0	0	0	0	0	0	0	0	0	0	0	17407000	0	4547100	12860000	0	452	1941	424	1386;1387	1639;1640	1639			2	10090
ACGVNCHK	Unmodified	944.39565	0.39565484	5208	Q9QUG9	Rasgrp2	RAS guanyl-releasing protein 2	yes	yes	0	0	0	0	1	1	1	1	10.948	10.948	3	0.0086648	2611	Salomon_082520_TMT1_PV_SF12	79.451	47.23			30249	32264	0	26023	5707.3	26855	6958.5	1934.9	6748	0	1049.8	28165	30082	0	27001	5503.9	26747	6950.2	2744.2	6672	0	1094.3	4	4	0	4	4	4	3	2	3	0	1	5082.3	7137.1	0	3810.8	807.9	4409.2	1408.1	0	984.42	0	0	4732.1	6647.3	0	4131.5	789.74	4355.8	1383.8	0	985.09	0	0	1	1	0	1	1	1	1	0	1	0	0	3668.8	3743.9	0	3118.6	689.91	3968.4	0	0	0	0	0	3416	3491.1	0	3238.3	644.17	3901.2	0	0	0	0	0	1	1	0	1	1	1	0	0	0	0	0	12032	13061	0	10676	2301.9	10710	2846.6	1324.3	3684.4	0	1049.8	11203	12178	0	11061	2220.8	10698	2884.8	1780.5	3618.1	0	1094.3	1	1	0	1	1	1	1	1	1	0	1	9466.1	8321.8	0	8417.2	1907.6	7767.3	2703.8	610.62	2079.2	0	0	8813.9	7765.5	0	8570.4	1849.1	7792	2681.6	963.74	2068.8	0	0	1	1	0	1	1	1	1	1	1	0	0	7944900	1392500	1294200	3140500	2117800	453	5208	425	1388;1389;1390;1391	1641;1642;1643;1644	1644			4	10090
ACIGNTLCQK	Unmodified	1163.5427	0.54271301	3997	Q8C7R4;D3Z061	Uba6	Ubiquitin-like modifier-activating enzyme 6	yes	no	0	0	0	0		1			27.565	27.565	2	0.0009594	10661	Salomon_082520_rerun_TMT1_control_SF06	123.86	67.602			891.22	1155.2	0	679.57	0	580.46	0	0	0	0	0	829.81	1076.2	0	725.39	0	584.41	0	0	0	0	0	1	1	0	1	0	1	0	0	0	0	0	0	0	0	0	0	0	0	0	0	0	0	0	0	0	0	0	0	0	0	0	0	0	0	0	0	0	0	0	0	0	0	0	0	891.22	1155.2	0	679.57	0	580.46	0	0	0	0	0	829.81	1076.2	0	725.39	0	584.41	0	0	0	0	0	1	1	0	1	0	1	0	0	0	0	0	0	0	0	0	0	0	0	0	0	0	0	0	0	0	0	0	0	0	0	0	0	0	0	0	0	0	0	0	0	0	0	0	0	0	0	0	0	0	0	0	0	0	0	0	0	0	0	0	0	0	0	0	0	0	0	0	0	0	0	0	0	0	0	0	0	0	1436800	0	1436800	0	0	454	3997	426	1392	1645	1645			1	10090
ACILCVHPR	Unmodified	1124.5583	0.5583035	3445	Q6NS46	Pdcd11	Protein RRP5 homolog	yes	yes	0	0	0	0	1	1	1	1	23.033	23.033	3	0.00011687	9646	Salomon_082520_TMT1_PV_SF05	120.46	84.075			77418	59861	206.81	54121	16512	49151	13673	1906.7	14495	1626	4303.5	72079	55835	4458.5	55543	15722	49317	14043	3004.4	14348	1570.3	4354.2	4	4	1	4	4	4	4	2	4	1	2	9464.1	9226.6	206.81	8355.5	2675.3	6964.6	2469	0	1552.1	0	0	8813.5	8606.2	882.3	8564.7	2572.6	7024.3	2486.9	0	1564	0	0	1	1	1	1	1	1	1	0	1	0	0	6767.9	6887.2	0	8119.6	2369	6215.3	1845.4	712.42	2088.1	0	0	6301.6	6431.1	0	8167.8	2258.3	6325.6	1906.7	980.73	2039.6	0	0	1	1	0	1	1	1	1	1	1	0	0	31966	24537	0	21650	6964.5	18995	5892.7	0	6284.2	0	2913.8	29762	22885	2104	22251	6638.2	19088	6045.4	0	6256.4	0	2915.2	1	1	0	1	1	1	1	0	1	0	1	29220	19210	0	15996	4503.6	16976	3465.8	1194.2	4570.4	1626	1389.7	27202	17913	1472.2	16560	4252.9	16879	3604	2023.6	4488.4	1570.3	1439.1	1	1	0	1	1	1	1	1	1	1	1	21792000	3093400	1542400	10679000	6477100	455	3445	427	1393;1394;1395;1396	1646;1647;1648;1649	1649			4	10090
ACLDDSYASGEGLK	Phospho (STY)	1564.6117	0.61165382	473	Q8R0S2;E9PUA3;A0A1D5RM83	Iqsec1	IQ motif and SEC7 domain-containing protein 1	yes	no	0	0	1	0			2	2	34.088	34.088	2;3	1.4304E-53	14868	Salomon_082520_TMT1_PV_SF01	226.73	158.18			922110	812.61	0	0	0	0	0	0	0	0	0	858440	755.22	46768	0	0	0	0	0	0	0	0	4	1	0	0	0	0	0	0	0	0	0	0	0	0	0	0	0	0	0	0	0	0	0	0	0	0	0	0	0	0	0	0	0	0	0	0	0	0	0	0	0	0	0	0	0	0	0	0	0	0	0	0	0	0	0	0	0	0	0	0	0	0	0	0	0	0	0	0	0	0	0	0	0	0	0	0	0	608360	0	0	0	0	0	0	0	0	0	0	566360	0	30772	0	0	0	0	0	0	0	0	2	0	0	0	0	0	0	0	0	0	0	313740	812.61	0	0	0	0	0	0	0	0	0	292080	755.22	15995	0	0	0	0	0	0	0	0	2	1	0	0	0	0	0	0	0	0	0	41312000	0	0	27241000	14071000	456	473	428	1397;1398;1399;1400	1650;1651;1652;1653	1653		2383	4	10090
ACLDDSYASGEGLKR	Phospho (STY)	1720.7128	0.71276484	473	Q8R0S2;E9PUA3;A0A1D5RM83	Iqsec1	IQ motif and SEC7 domain-containing protein 1	yes	no	0	0	1	1			1		27.588	27.588	3	0.00047877	11717	Salomon_082520_TMT1_PV_SF02	104.41	69.455			896270	0	224	0	0	0	0	0	0	0	0	834370	0	44247	0	0	0	0	0	0	0	0	2	0	1	0	0	0	0	0	0	0	0	0	0	0	0	0	0	0	0	0	0	0	0	0	0	0	0	0	0	0	0	0	0	0	0	0	0	0	0	0	0	0	0	0	0	0	0	0	0	0	0	0	0	0	0	0	0	0	0	0	0	0	0	0	0	0	0	0	0	0	0	0	0	0	0	0	0	896270	0	224	0	0	0	0	0	0	0	0	834370	0	44247	0	0	0	0	0	0	0	0	2	0	1	0	0	0	0	0	0	0	0	0	0	0	0	0	0	0	0	0	0	0	0	0	0	0	0	0	0	0	0	0	0	0	0	0	0	0	0	0	0	0	0	0	47952000	0	0	47952000	0	457	473	429	1401	1654;1655	1655		2383	2	10090
ACLISLGYDVENDR	Unmodified	1623.7563	0.75627084	2604	P57780;A0A1L1SV25	Actn4	Alpha-actinin-4	yes	no	0	0	0	0	2	2	3	4	46.568	46.568	2;3	9.4742E-17	20523	Salomon_082520_rerun_TMT1_control_SF11	174.23	103.81			345200	315720	2020	283630	78796	293880	78078	24136	76398	24343	22659	321410	294480	22825	291770	75509	292690	79184	37424	75889	23766	23356	11	11	2	11	10	11	10	7	10	8	6	4598.1	4728.3	0	3591	579.63	4847.6	1194.7	0	1428.6	0	0	4281.3	4407.7	0	3762.5	571.24	4752	1186.9	0	1392.5	0	0	1	1	0	1	1	1	1	0	1	0	0	101440	94552	0	86124	25099	88178	25323	8273.2	20923	7835.2	6953.5	94450	88195	6185.7	88487	24048	87908	25538	12226	20983	7670.3	7079.2	3	3	0	3	3	3	3	2	3	2	1	80188	74204	0	65365	14117	69175	14572	5265.9	15467	5264.1	4709.5	74649	69208	3591.6	67364	13436	68800	14785	8371.5	15314	5141.3	4816.3	3	3	0	3	3	3	3	2	3	3	2	158970	142240	2020	128550	39000	131670	36989	10597	38579	11244	10996	148030	132670	13048	132160	37454	131230	37673	16826	38200	10955	11461	4	4	2	4	3	4	3	3	3	3	3	133890000	1768500	41604000	31398000	59123000	458	2604	430	1402;1403;1404;1405;1406;1407;1408;1409;1410;1411;1412	1656;1657;1658;1659;1660;1661;1662;1663;1664;1665;1666;1667	1658			12	10090
ACLLCSLVK	Unmodified	1062.5566	0.55657216	2749	P63271;Q9Z199;G3UVU8;D6RHM5	Supt4h1a;Supt4h1b;Supt4a	Transcription elongation factor SPT4-A;Transcription elongation factor SPT4-B	yes	no	0	0	0	0	1				47.042	47.042	2	4.6715E-05	21528	Salomon_082520_TMT1_control_SF03	152.63	79.382			539.96	659.5	0	0	0	747.92	0	0	0	0	0	502.76	612.91	0	0	0	698.99	0	0	0	0	0	1	1	0	0	0	1	0	0	0	0	0	539.96	659.5	0	0	0	747.92	0	0	0	0	0	502.76	612.91	0	0	0	698.99	0	0	0	0	0	1	1	0	0	0	1	0	0	0	0	0	0	0	0	0	0	0	0	0	0	0	0	0	0	0	0	0	0	0	0	0	0	0	0	0	0	0	0	0	0	0	0	0	0	0	0	0	0	0	0	0	0	0	0	0	0	0	0	0	0	0	0	0	0	0	0	0	0	0	0	0	0	0	0	0	0	0	0	0	0	0	0	0	0	0	0	0	0	0	0	0	0	0	0	0	0	0	0	0	0	0	0	0	0	0	0	0	0	0	0	1974100	1974100	0	0	0	459	2749	431	1413	1668	1668			1	10090
ACMDYPVR	Unmodified	1010.4314	0.43137165	4212	Q8R143;E0CXB5	Pttg1ip	Pituitary tumor-transforming gene 1 protein-interacting protein	yes	no	0	0	0	0	1				23.061	23.061	2	0.016207	9207	Salomon_082520_TMT1_control_SF08	94.662	46.101			4497.1	5113.2	0	3312.7	986.99	3546.7	1564.4	0	1994.2	0	0	4187.3	4764.5	0	3510.2	960.89	3519	1570	0	1939.2	0	0	1	1	0	1	1	1	1	0	1	0	0	4497.1	5113.2	0	3312.7	986.99	3546.7	1564.4	0	1994.2	0	0	4187.3	4764.5	0	3510.2	960.89	3519	1570	0	1939.2	0	0	1	1	0	1	1	1	1	0	1	0	0	0	0	0	0	0	0	0	0	0	0	0	0	0	0	0	0	0	0	0	0	0	0	0	0	0	0	0	0	0	0	0	0	0	0	0	0	0	0	0	0	0	0	0	0	0	0	0	0	0	0	0	0	0	0	0	0	0	0	0	0	0	0	0	0	0	0	0	0	0	0	0	0	0	0	0	0	0	0	0	0	0	0	0	0	0	0	0	0	0	0	0	0	0	0	0	0	0	0	0	2980700	2980700	0	0	0	460	4212	432	1414	1669	1669			1	10090
ACNCLLLK	Unmodified	990.49906	0.49905728	2324	P21550;J3QPZ9	Eno3	Beta-enolase;Enolase	no	no	0	0	0	0			1		33.732	33.732	2	0.015957	16411	Salomon_082520_TMT1_PV_SF05	94.887	18.082			2907.8	3641.5	0	2299	806.46	2373.7	624.47	0	0	0	0	2707.4	3392.9	0	2441.3	768.7	2360.2	623.61	0	0	0	0	1	1	0	1	1	1	1	0	0	0	0	0	0	0	0	0	0	0	0	0	0	0	0	0	0	0	0	0	0	0	0	0	0	0	0	0	0	0	0	0	0	0	0	0	0	0	0	0	0	0	0	0	0	0	0	0	0	0	0	0	0	0	0	0	0	0	0	0	0	0	0	0	0	0	0	0	0	2907.8	3641.5	0	2299	806.46	2373.7	624.47	0	0	0	0	2707.4	3392.9	0	2441.3	768.7	2360.2	623.61	0	0	0	0	1	1	0	1	1	1	1	0	0	0	0	0	0	0	0	0	0	0	0	0	0	0	0	0	0	0	0	0	0	0	0	0	0	0	0	0	0	0	0	0	0	0	0	0	4001900	0	0	4001900	0	461	2324	433	1415	1670	1670			1	10090
ACNQLGQFLQHR	Unmodified	1470.715	0.71501515	2294;2293	P17426;P17427	Ap2a1;Ap2a2	AP-2 complex subunit alpha-1;AP-2 complex subunit alpha-2	no	no	0	0	0	0	1	1	1	1	32.283	32.283	3	0.00049278	14063	Salomon_082520_rerun_TMT1_PV_SF07	102.4	57.784			77286	80681	50.076	69307	15232	73096	22533	6494.5	14199	7196.3	6420.5	71961	75241	2885.3	71565	14789	72735	22217	9862.5	14534	6999.3	6434.4	4	4	1	4	4	4	4	3	4	3	4	2676.2	2499.8	0	3023	798.81	2434.6	642.61	0	580.57	0	538.57	2491.8	2334.5	0	3038.2	762.01	2461.8	658.08	0	591.85	0	520.84	1	1	0	1	1	1	1	0	1	0	1	11975	12367	0	9200.3	2736.6	11245	4424.9	1182.6	2660	977.62	776.96	11149	11528	817.5	9640.1	2663.4	11104	4345.5	1704.1	2716.5	963.24	807.79	1	1	0	1	1	1	1	1	1	1	1	34539	41188	0	34680	5607.6	36475	10046	3346.5	4748.4	4136.5	3764.5	32159	38408	0	35866	5488.5	36303	9794.4	5098	5027.6	4007.4	3661.9	1	1	0	1	1	1	1	1	1	1	1	28095	24627	50.076	22404	6089.4	22941	7419.2	1965.5	6209.9	2082.2	1340.5	26160	22971	2067.8	23021	5875.2	22867	7418.7	3060.4	6197.7	2028.7	1443.9	1	1	1	1	1	1	1	1	1	1	1	48996000	5087500	12649000	13626000	17635000	462	2293;2294	434	1416;1417;1418;1419	1671;1672;1673;1674	1672			4	10090
ACPRPEGLNFQDLR	Unmodified	1671.8151	0.81512312	2983	Q62193;Q3TE40;F6V8R7	Rpa2	Replication protein A 32 kDa subunit	yes	no	0	0	0	0	1	1	1	1	32.729	32.729	3	2.9111E-05	14676	Salomon_082520_TMT1_PV_SF11	127.52	77.411			88672	66048	525.98	59851	16812	61189	13738	4712.8	13511	5244.1	6783.2	82537	61607	3075.9	61516	15837	60984	14089	7541.5	13516	5099.8	6751.7	4	4	1	4	3	4	3	3	3	3	3	1478.1	1878.8	0	2107.7	0	2303.6	0	0	0	0	0	1376.3	1754	0	2136.9	0	2282.9	0	0	0	0	0	1	1	0	1	0	1	0	0	0	0	0	10246	10085	0	11056	2485.5	8129.4	2028	1049.7	1609.5	934.45	618.35	9538.7	9414.4	574.08	11166	2360.9	8303.1	2068	1421.1	1620.5	917.38	627.18	1	1	0	1	1	1	1	1	1	1	1	61116	41939	0	37336	12071	40315	9514.1	2388.1	8892.4	3037.4	4926.8	56877	39117	889.2	38459	11283	40034	9765	4361.6	8933	2939.7	4875.5	1	1	0	1	1	1	1	1	1	1	1	15832	12145	525.98	9351.5	2255.6	10441	2195.9	1275.1	3009.2	1272.3	1238	14745	11322	1612.6	9753.6	2193.2	10363	2255.7	1758.9	2962.9	1242.7	1249.1	1	1	1	1	1	1	1	1	1	1	1	87833000	2701000	20505000	39313000	25313000	463	2983	435	1420;1421;1422;1423	1675;1676;1677;1678	1678			4	10090
ACPSYER	Phospho (STY)	961.33648	0.33648201	5522				yes	yes	0	0	1	0			1	1	11.919	11.919	2	0.0075165	3169	Salomon_082520_TMT1_PV_SF11	114.54	58.029	+		159410	0	0	0	0	0	0	0	0	0	0	148390	0	7034.4	0	0	0	0	0	0	0	0	2	0	0	0	0	0	0	0	0	0	0	0	0	0	0	0	0	0	0	0	0	0	0	0	0	0	0	0	0	0	0	0	0	0	0	0	0	0	0	0	0	0	0	0	0	0	0	0	0	0	0	0	0	0	0	0	0	0	0	0	0	0	0	0	0	0	0	0	0	0	0	0	0	0	0	0	0	109600	0	0	0	0	0	0	0	0	0	0	102030	0	5215.7	0	0	0	0	0	0	0	0	1	0	0	0	0	0	0	0	0	0	0	49814	0	0	0	0	0	0	0	0	0	0	46369	0	1818.7	0	0	0	0	0	0	0	0	1	0	0	0	0	0	0	0	0	0	0	19733000	0	0	9562000	10171000	464	5522	436	1424;1425	1679;1680	1680		6651	2	10090
ACQEDDVR	Unmodified	991.40291	0.40290829	139	Q7TPD0;A0A0G2JFJ6	Ints3	Integrator complex subunit 3	yes	no	0	0	0	0			1		10.81	10.81	2	0.033387	2649	Salomon_082520_TMT1_PV_SF12	85.212	48.183			19970	13706	0	11916	3342.1	11097	3432.5	1596.9	2751.2	1727.1	1123.7	18594	12782	0	12271	3206.9	11142	3455.9	2107	2771	1681.4	1134.4	1	1	0	1	1	1	1	1	1	1	1	0	0	0	0	0	0	0	0	0	0	0	0	0	0	0	0	0	0	0	0	0	0	0	0	0	0	0	0	0	0	0	0	0	0	0	0	0	0	0	0	0	0	0	0	0	0	0	0	0	0	0	0	0	0	0	0	0	0	0	0	0	0	0	0	0	0	19970	13706	0	11916	3342.1	11097	3432.5	1596.9	2751.2	1727.1	1123.7	18594	12782	0	12271	3206.9	11142	3455.9	2107	2771	1681.4	1134.4	1	1	0	1	1	1	1	1	1	1	1	0	0	0	0	0	0	0	0	0	0	0	0	0	0	0	0	0	0	0	0	0	0	0	0	0	0	0	0	0	0	0	0	0	3727400	0	0	3727400	0	465	139	437	1426	1681	1681			1	10090
ACQGQYETIEQLR	Unmodified	1594.741	0.74095513	2618	P58802;Q5SPX8	Tbc1d10a	TBC1 domain family member 10A	yes	no	0	0	0	0		1			30.921	30.921	2	0.0028147	12189	Salomon_082520_rerun_TMT1_control_SF03	99.752	56.37			0	0	0	0	0	0	0	0	0	0	0	0	0	0	0	0	0	0	0	0	0	0	0	0	0	0	0	0	0	0	0	0	0	0	0	0	0	0	0	0	0	0	0	0	0	0	0	0	0	0	0	0	0	0	0	0	0	0	0	0	0	0	0	0	0	0	0	0	0	0	0	0	0	0	0	0	0	0	0	0	0	0	0	0	0	0	0	0	0	0	0	0	0	0	0	0	0	0	0	0	0	0	0	0	0	0	0	0	0	0	0	0	0	0	0	0	0	0	0	0	0	0	0	0	0	0	0	0	0	0	0	0	0	0	0	0	0	0	0	0	0	0	0	0	0	0	0	0	0	0	0	0	0	0	0	0	0	0	0	0	0	0	0	0	0	1076100	0	1076100	0	0	466	2618	438	1427	1682	1682			1	10090
ACQGQYETIEQLR	Phospho (STY)	1674.7073	0.70728554	2618	P58802;Q5SPX8	Tbc1d10a	TBC1 domain family member 10A	yes	no	0	0	1	0			1	2	31.866	31.866	2;3	2.9834E-17	13973	Salomon_082520_rerun_TMT1_PV_SF06	180.61	124.41			1148900	0	2348.2	0	0	0	0	0	0	0	0	1069700	0	79448	0	0	0	0	0	0	0	0	3	0	2	0	0	0	0	0	0	0	0	0	0	0	0	0	0	0	0	0	0	0	0	0	0	0	0	0	0	0	0	0	0	0	0	0	0	0	0	0	0	0	0	0	0	0	0	0	0	0	0	0	0	0	0	0	0	0	0	0	0	0	0	0	0	0	0	0	0	0	0	0	0	0	0	0	0	522140	0	1596.7	0	0	0	0	0	0	0	0	486180	0	37464	0	0	0	0	0	0	0	0	1	0	1	0	0	0	0	0	0	0	0	626740	0	751.5	0	0	0	0	0	0	0	0	583550	0	41983	0	0	0	0	0	0	0	0	2	0	1	0	0	0	0	0	0	0	0	134160000	0	0	51019000	83144000	467	2618	438	1428;1429;1430	1683;1684;1685	1684		4336	3	10090
ACQIFVR	Unmodified	892.45891	0.45890703	4838	Q9D0E1;B8JK33;B8JK32;A0A3Q4L2X3	Hnrnpm	Heterogeneous nuclear ribonucleoprotein M	yes	no	0	0	0	0	1	1	1	1	26.108	26.108	2	0.013609	10594	Salomon_082520_TMT1_control_SF08	114.54	68.588			225170	220510	0	181870	49948	182280	47401	9117.9	45810	5370.7	11628	209630	205620	6203.2	188270	47630	181780	48165	17798	45461	5198.1	11946	4	4	0	4	4	4	4	3	4	2	3	55780	55176	0	47655	12092	48087	11903	0	14206	0	3010.9	51923	51457	2242.6	49154	11475	47878	12155	2327.1	13954	0	3251	1	1	0	1	1	1	1	0	1	0	1	27397	32221	0	28144	7791.6	22424	5565.3	970.2	7413.6	2925.3	2135.8	25504	30051	1314.9	28914	7370.6	22715	5818.7	2127.7	7273.9	2776.4	2223.7	1	1	0	1	1	1	1	1	1	1	1	97220	90839	0	74075	18216	75298	21184	4892.6	13568	0	6480.9	90522	84699	0	76771	17541	75051	21097	8381.2	13885	0	6471.3	1	1	0	1	1	1	1	1	1	0	1	44776	42277	0	31997	11849	36474	8749.3	3255.1	10623	2445.4	0	41686	39411	2645.8	33435	11244	36134	9094.8	4961.8	10348	2421.7	0	1	1	0	1	1	1	1	1	1	1	0	130570000	41315000	21015000	46813000	21423000	468	4838	439	1431;1432;1433;1434	1686;1687;1688;1689	1688			4	10090
ACQLQQDITK	Unmodified	1203.5918	0.59177169	1419	P26361;E9PVD7	Cftr	Cystic fibrosis transmembrane conductance regulator	yes	no	0	0	0	0			1		42.662	42.662	2	0.016189	22269	Salomon_082520_TMT1_PV_SF03	85.731	16.307			10419	12653	0	9396.5	1869.8	10097	3787.6	0	2459.5	0	0	9700.8	11794	0	9826.4	1841	10016	3700.5	0	2473	0	0	1	1	0	1	1	1	1	0	1	0	0	0	0	0	0	0	0	0	0	0	0	0	0	0	0	0	0	0	0	0	0	0	0	0	0	0	0	0	0	0	0	0	0	0	0	0	0	0	0	0	0	0	0	0	0	0	0	0	0	0	0	0	0	0	0	0	0	0	0	0	0	0	0	0	0	0	0	10419	12653	0	9396.5	1869.8	10097	3787.6	0	2459.5	0	0	9700.8	11794	0	9826.4	1841	10016	3700.5	0	2473	0	0	1	1	0	1	1	1	1	0	1	0	0	0	0	0	0	0	0	0	0	0	0	0	0	0	0	0	0	0	0	0	0	0	0	0	0	0	0	0	0	0	0	0	0	0	7365000	0	0	7365000	0	469	1419	440	1435	1690	1690			1	10090
ACQLSVVVDDK	Unmodified	1232.6071	0.60708741	2260;1942	J3QNW0;P13864	Dnmt1	DNA (cytosine-5)-methyltransferase;DNA (cytosine-5)-methyltransferase 1	no	no	0	0	0	0	1	2	1	2	35.176	35.176	2;3	0.0010877	15254	Salomon_082520_TMT1_control_SF11	96.604	47.415			76678	70626	138.19	64363	20162	59053	17821	4776	16615	4223.3	3979.6	71392	65878	4682.1	66023	19235	59267	18162	7373.1	16471	4111.9	4182.7	6	6	1	6	5	6	6	4	5	2	3	10823	10636	0	10144	2258.6	9905.2	2457.3	190.12	3112.1	0	1033.5	10077	9923.1	748.3	10379	2168.8	9887.2	2502.4	677.91	3063.6	0	1061.3	1	1	0	1	1	1	1	1	1	0	1	36789	39656	0	32511	10983	30146	8752	2945.4	7383.3	3014.8	2008.8	34251	36977	2025.7	33636	10445	30245	8951.8	4230.1	7380.5	2941.5	2075.1	2	2	0	2	2	2	2	1	2	1	1	2206.7	1050.4	0	1235.5	0	1834.5	629.6	672.16	590.7	0	0	2054.7	980.84	0	1256.3	0	1805.8	604.5	721.94	581.68	0	0	1	1	0	1	0	1	1	1	1	0	0	26859	19283	138.19	20472	6921	17167	5982.6	968.29	5529	1208.5	937.31	25010	17998	1908.1	20752	6621	17328	6103.4	1743.1	5445.1	1170.4	1046.3	2	2	1	2	2	2	2	1	1	1	1	21073000	3310800	3232300	5555400	8974700	470	1942;2260	441	1436;1437;1438;1439;1440;1441	1691;1692;1693;1694;1695;1696	1695			6	10090
ACQPPFAFR	Unmodified	1092.5175	0.51748454	2243	P11835;Q542I8;M0QWA7;D3YYP8	Itgb2	Integrin beta-2;Integrin beta	yes	no	0	0	0	0	1	1			32.841	32.841	2	0.00080895	14187	Salomon_082520_TMT1_control_SF08	117.16	45.468			26703	27692	0	23364	6067.5	23833	6283.2	0	6079.3	2174.6	1367.8	24863	25824	0	24148	5823.2	23715	6355.7	0	6026.4	2034.2	1375.2	3	3	0	3	3	3	3	0	3	2	1	6262.7	5017.6	0	4558.6	1166	4228.4	941.43	0	1079.9	633.89	0	5831.2	4680.2	0	4678	1112.3	4232.9	970.96	0	1054.3	592.98	0	1	1	0	1	1	1	1	0	1	1	0	20440	22675	0	18806	4901.5	19605	5341.7	0	4999.4	1540.7	1367.8	19031	21143	0	19470	4710.9	19482	5384.7	0	4972.2	1441.3	1375.2	2	2	0	2	2	2	2	0	2	1	1	0	0	0	0	0	0	0	0	0	0	0	0	0	0	0	0	0	0	0	0	0	0	0	0	0	0	0	0	0	0	0	0	0	0	0	0	0	0	0	0	0	0	0	0	0	0	0	0	0	0	0	0	0	0	0	0	0	0	0	0	0	0	0	0	0	0	44215000	24145000	20070000	0	0	471	2243	442	1442;1443	1697;1698;1699	1699			3	10090
ACQSIYPLHDVFVR	Unmodified	1703.8454	0.84536062	2837	P97351	Rps3a	40S ribosomal protein S3a	yes	yes	0	0	0	0	1	2	1	2	40.519	40.519	2;3	3.4691E-06	18550	Salomon_082520_rerun_TMT1_PV_SF07	138.77	106.76			443150	505670	2455.5	454710	143090	444620	128690	17641	124550	19502	30501	412610	471650	30903	467330	136750	443980	131160	32163	123550	18910	32117	10	10	4	10	10	10	10	6	10	4	7	47474	53796	452.21	45837	14919	51333	12646	733.55	12974	0	3317.3	44205	50167	3648.5	47406	14259	50818	12957	1358.7	12842	0	3499.1	2	2	1	2	2	2	2	1	2	0	2	50398	62269	93.792	51738	16062	50110	15174	4572.9	13606	3863.5	3129.6	46922	58064	3009.7	53500	15350	50126	15390	6766.1	13539	3772.5	3237.1	3	3	1	3	3	3	3	2	3	1	1	99584	130340	163.02	116360	34866	104990	27707	0	28212	0	8726	92708	121570	5578.9	119530	33136	105300	28495	0	27987	0	9020.9	2	2	1	2	2	2	2	0	2	0	2	245700	259260	1746.5	240770	77243	238190	73161	12334	69758	15638	15328	228770	241850	18666	246890	74004	237740	74318	24038	69185	15137	16360	3	3	1	3	3	3	3	3	3	3	2	244040000	27200000	51880000	61545000	103420000	472	2837	443	1444;1445;1446;1447;1448;1449	1700;1701;1702;1703;1704;1705;1706;1707;1708;1709;1710;1711	1706			12	10090
ACQVTQSR	Unmodified	948.44471	0.44471353	1220	Q9D6N5;F6T9K1;D3YY09;D3YYC2;G3UXH5	Drap1	Dr1-associated corepressor	yes	no	0	0	0	0	1		1		10.205	10.205	2	0.0012764	2482	Salomon_082520_TMT1_PV_SF04	136.27	67.481			12671	12475	0	10398	3049.8	11625	1241.6	0	2930.4	0	0	11798	11632	0	10773	2878.9	11506	1406.3	0	2803.3	0	0	2	2	0	2	2	2	2	0	2	0	0	6281.2	5560.2	0	5878.7	1393.3	6281.5	645.86	0	1239	0	0	5848.4	5189.4	0	5980.8	1317.2	6233.2	712.57	0	1190.6	0	0	1	1	0	1	1	1	1	0	1	0	0	0	0	0	0	0	0	0	0	0	0	0	0	0	0	0	0	0	0	0	0	0	0	0	0	0	0	0	0	0	0	0	0	0	6389.4	6914.3	0	4519.1	1656.5	5343.9	595.76	0	1691.4	0	0	5949.1	6442.9	0	4791.7	1561.7	5273.1	693.69	0	1612.7	0	0	1	1	0	1	1	1	1	0	1	0	0	0	0	0	0	0	0	0	0	0	0	0	0	0	0	0	0	0	0	0	0	0	0	0	0	0	0	0	0	0	0	0	0	0	14108000	7217200	0	6891200	0	473	1220	444	1450;1451	1712;1713	1713			2	10090
ACQVYIQHTR	Unmodified	1274.619	0.6189895	5144	Q9JJ28	Flii	Protein flightless-1 homolog	yes	yes	0	0	0	0	1				14.547	14.547	3	0.022251	4636	Salomon_082520_TMT1_control_SF11	63.32	31.948			6272.8	5154.3	0	5119.2	711.9	4627.3	909.42	491.59	1746.3	0	0	5840.6	4809.4	0	5217.6	687.56	4651.4	938.04	693.81	1678	0	0	1	1	0	1	1	1	1	1	1	0	0	6272.8	5154.3	0	5119.2	711.9	4627.3	909.42	491.59	1746.3	0	0	5840.6	4809.4	0	5217.6	687.56	4651.4	938.04	693.81	1678	0	0	1	1	0	1	1	1	1	1	1	0	0	0	0	0	0	0	0	0	0	0	0	0	0	0	0	0	0	0	0	0	0	0	0	0	0	0	0	0	0	0	0	0	0	0	0	0	0	0	0	0	0	0	0	0	0	0	0	0	0	0	0	0	0	0	0	0	0	0	0	0	0	0	0	0	0	0	0	0	0	0	0	0	0	0	0	0	0	0	0	0	0	0	0	0	0	0	0	0	0	0	0	0	0	0	0	0	0	0	0	0	1180800	1180800	0	0	0	474	5144	445	1452	1714	1714			1	10090
ACSTNDLK	Unmodified	907.40693	0.40693104	4472	Q921K2;P11103	Parp1	Poly [ADP-ribose] polymerase 1	yes	no	0	0	0	0	1		1	1	17.896	17.896	2	0.0055036	6324	Salomon_082520_TMT1_control_SF09	109.11	50.943			66449	53420	0	51167	12032	44414	12396	4265.4	11379	1850.4	3950.8	61858	49838	1176.1	52257	11440	44760	12523	6290.7	11357	1769.6	4041.2	3	3	0	3	3	3	3	3	3	1	3	16335	15137	0	13128	2619.5	14762	3029.1	1925.9	3179.4	0	1157.3	15204	14117	488	13559	2478.2	14650	3055.8	2548.3	3156.2	0	1179	1	1	0	1	1	1	1	1	1	0	1	0	0	0	0	0	0	0	0	0	0	0	0	0	0	0	0	0	0	0	0	0	0	0	0	0	0	0	0	0	0	0	0	0	27098	20759	0	20405	5104.6	18576	5025.2	1402.3	4943.3	0	1132	25231	19369	0	20814	4892.5	18651	5098.9	2250.5	4897.3	0	1210	1	1	0	1	1	1	1	1	1	0	1	23017	17524	0	17633	4308.2	11076	4341.2	937.26	3256.4	1850.4	1661.5	21423	16352	688.12	17883	4069.5	11460	4368.2	1491.9	3303.7	1769.6	1652.2	1	1	0	1	1	1	1	1	1	1	1	38613000	7651900	0	17742000	13219000	475	4472	446	1453;1454;1455	1715;1716;1717	1716			3	10090
ACSVEELYAVPPDADTTK	Phospho (STY)	2044.8701	0.87005335	3410	Q69Z38	Peak1	Pseudopodium-enriched atypical kinase 1	yes	yes	0	0	1	0			2	2	39.784	39.784	3	3.9601E-12	19815	Salomon_082520_TMT1_PV_SF03	137.61	96.411			453210	1123.3	742.55	3911	0	0	0	0	0	0	0	421940	1046.9	25258	3734.5	0	0	0	0	0	0	0	6	1	1	2	0	0	0	0	0	0	0	0	0	0	0	0	0	0	0	0	0	0	0	0	0	0	0	0	0	0	0	0	0	0	0	0	0	0	0	0	0	0	0	0	0	0	0	0	0	0	0	0	0	0	0	0	0	0	0	0	0	0	0	0	0	0	0	0	0	0	0	0	0	0	0	0	0	326170	0	0	3122.5	0	0	0	0	0	0	0	303640	0	16057	2918.2	0	0	0	0	0	0	0	4	0	0	1	0	0	0	0	0	0	0	127050	1123.3	742.55	788.46	0	0	0	0	0	0	0	118300	1046.9	9201.4	816.22	0	0	0	0	0	0	0	2	1	1	1	0	0	0	0	0	0	0	56457000	0	0	41164000	15293000	476	3410	447	1456;1457;1458;1459	1718;1719;1720;1721;1722;1723	1722		5033	6	10090
ACTTEEDQEK	Unmodified	1209.4819	0.48194647	2996	Q3THK7	Gmps	GMP synthase [glutamine-hydrolyzing]	yes	yes	0	0	0	0	2	2	2	1	14.097	14.097	2;3	0.00011759	4225	Salomon_082520_rerun_TMT1_PV_SF07	132.88	94.789			118780	119100	671.23	107720	29696	107090	29822	3903.2	28962	6186.9	7962.7	110600	111090	7985.8	110690	28442	106820	30216	6386.1	28756	5948.4	8263	7	6	2	7	5	7	6	2	6	3	4	17844	19449	412.41	16375	5292	15803	4660.8	0	3877	1019.2	991.22	16618	18137	1474.8	16913	5053.1	15780	4736.4	0	3876.1	953.4	1009.3	2	2	1	2	1	2	2	0	2	1	1	21390	18972	0	21640	4298.6	17064	5496.1	803.67	4753.3	1480.2	1745.5	19916	17713	1232.6	21820	4150.2	17301	5489.3	1453.7	4761.5	1417.8	1744.8	2	2	0	2	2	2	2	1	2	1	1	38047	36428	258.82	32235	9213.5	36185	9875	0	9396.2	0	2454.5	35428	33971	2951.8	33241	8866.7	35806	9967.3	0	9333.7	0	2582.6	2	1	1	2	1	2	1	0	1	0	1	41500	44252	0	37471	10892	38042	9789.6	3099.5	10935	3687.5	2771.5	38635	41266	2326.6	38714	10372	37934	10023	4932.5	10785	3577.2	2926.3	1	1	0	1	1	1	1	1	1	1	1	39499000	10800000	7316700	15522000	5860600	477	2996	448	1460;1461;1462;1463;1464;1465;1466	1724;1725;1726;1727;1728;1729;1730	1726			7	10090
ACVAGTSDAEAVK	Unmodified	1277.5922	0.59216562	10	A0A087WS23;A0A087WP48;F8VQC7;A0A087WPX0;A0A087WP14;A0A087WP85;A0A087WRS1;A0A087WQQ5;A0A087WQ25;A0A087WQF8;A0A087WPW5;A0A087WQI3;A0A087WNW3;A0A087WQD0;A0A087WQG4;A0A087WS29;A0A087WS04;Q61595	Ktn1	Kinectin	yes	no	0	0	0	0		1			23.226	23.226	2	6.6395E-09	8597	Salomon_082520_rerun_TMT1_control_SF06	131.09	80.209			0	0	0	612.66	0	0	0	0	0	0	0	0	0	0	612.66	0	0	0	0	0	0	0	0	0	0	1	0	0	0	0	0	0	0	0	0	0	0	0	0	0	0	0	0	0	0	0	0	0	0	0	0	0	0	0	0	0	0	0	0	0	0	0	0	0	0	0	0	0	0	612.66	0	0	0	0	0	0	0	0	0	0	612.66	0	0	0	0	0	0	0	0	0	0	1	0	0	0	0	0	0	0	0	0	0	0	0	0	0	0	0	0	0	0	0	0	0	0	0	0	0	0	0	0	0	0	0	0	0	0	0	0	0	0	0	0	0	0	0	0	0	0	0	0	0	0	0	0	0	0	0	0	0	0	0	0	0	0	0	0	0	0	0	0	0	0	0	0	0	0	0	0	0	478	10	449	1467	1731	1731			1	10090
ACVDSNENGDLSK	Unmodified	1407.5936	0.59362219	3398	Q64514;A0A087WRC0;Q05DJ9	Tpp2	Tripeptidyl-peptidase 2	yes	no	0	0	0	0	1	2		2	22.27	22.27	2;3	1.786E-12	8254	Salomon_082520_rerun_TMT1_control_SF02	171.26	106.61			47980	54886	22.487	49167	12218	46121	10984	3427.6	10702	3390.4	3367.2	44668	51193	1590.7	50516	11633	46213	11169	5471.5	10639	3273.5	3475.3	5	5	1	5	4	5	3	3	3	2	3	20727	24635	0	20670	5731.6	21808	5103.5	1690.1	4797	2553.1	1017.4	19292	22972	705.82	21383	5427.7	21694	5200.1	2759.6	4759.4	2458	1098.4	1	1	0	1	1	1	1	1	1	1	1	13557	14912	22.487	12697	3475.5	12862	3123	954.88	2578	0	1047.9	12623	13906	884.88	13112	3325	12825	3169.4	1435.4	2592.2	0	1058.2	2	2	1	2	1	2	1	1	1	0	1	0	0	0	0	0	0	0	0	0	0	0	0	0	0	0	0	0	0	0	0	0	0	0	0	0	0	0	0	0	0	0	0	0	13696	15340	0	15800	3010.5	11451	2757.4	782.58	3327	837.27	1302	12752	14315	0	16021	2880.2	11694	2799.6	1276.5	3287.8	815.47	1318.7	2	2	0	2	2	2	1	1	1	1	1	16986000	3909100	6184700	0	6892400	479	3398	450	1468;1469;1470;1471;1472	1732;1733;1734;1735;1736	1732			5	10090
ACVDTALENLSTLK	Unmodified	1533.7709	0.77085827	2306	P19096;A0A0U1RNJ1	Fasn	Fatty acid synthase;[Acyl-carrier-protein] S-acetyltransferase;[Acyl-carrier-protein] S-malonyltransferase;3-oxoacyl-[acyl-carrier-protein] synthase;3-oxoacyl-[acyl-carrier-protein] reductase;3-hydroxyacyl-[acyl-carrier-protein] dehydratase;Enoyl-[acyl-carrier-protein] reductase;Oleoyl-[acyl-carrier-protein] hydrolase	yes	no	0	0	0	0		3		3	52.478	52.478	2;3	1.5937E-66	23291	Salomon_082520_rerun_TMT1_control_SF08	240.59	176.3			261950	293960	0	259710	78825	260590	82704	20741	76498	22138	22602	243890	274160	17609	267380	75626	260030	83496	33123	76183	21564	23472	7	7	0	7	5	7	5	5	5	5	5	0	0	0	0	0	0	0	0	0	0	0	0	0	0	0	0	0	0	0	0	0	0	0	0	0	0	0	0	0	0	0	0	0	80639	80345	0	71077	20751	70967	25098	5106.7	21673	6171.8	5732.8	75079	74936	4776.7	73163	19979	70823	25124	8484.9	21633	5983.8	6023.7	4	4	0	4	3	4	3	3	3	3	3	0	0	0	0	0	0	0	0	0	0	0	0	0	0	0	0	0	0	0	0	0	0	0	0	0	0	0	0	0	0	0	0	0	181310	213610	0	188640	58074	189630	57607	15635	54825	15966	16869	168810	199230	12832	194220	55647	189210	58371	24638	54550	15580	17448	3	3	0	3	2	3	2	2	2	2	2	79725000	0	23857000	0	55869000	480	2306	451	1473;1474;1475;1476;1477;1478	1737;1738;1739;1740;1741;1742;1743	1740			7	10090
ACVTLHQEEASSR	Unmodified	1486.6834	0.68344025	1994	O09126	Sema4d	Semaphorin-4D	yes	yes	0	0	0	0	1	1	1	1	15.076	15.076	3	4.5638E-13	4815	Salomon_082520_rerun_TMT1_PV_SF05	168.82	125.38			32685	44451	22.885	39478	10192	37993	10518	1367.7	12030	2190	2427.1	30433	41459	824.48	40603	9782	37974	10699	2041.5	11831	2105	2520.7	4	4	1	4	4	4	4	1	4	2	2	6077.8	5630.2	0	4590	1795.6	4879.7	1126.4	0	1888.3	0	0	5659	5249.6	0	4760.3	1704.9	4843.6	1201.1	0	1820.7	0	0	1	1	0	1	1	1	1	0	1	0	0	5779.2	7229.2	0	6619.7	1992.7	7570.3	2273.9	0	1919.6	849.27	0	5381	6743.3	0	6810.4	1917.8	7483.3	2280.8	0	1900.3	794.45	0	1	1	0	1	1	1	1	0	1	1	0	10300	12300	0	12409	849.91	11262	2992.7	0	3484.8	0	1097.5	9590.4	11478	0	12634	868.81	11291	2938.8	0	3438.9	0	1132.6	1	1	0	1	1	1	1	0	1	0	1	10528	19291	22.885	15859	5553.5	14281	4125.2	1367.7	4736.9	1340.8	1329.6	9802.6	17988	824.48	16398	5290.5	14356	4278	2041.5	4671.3	1310.6	1388.1	1	1	1	1	1	1	1	1	1	1	1	19194000	4815900	3019000	7379700	3979300	481	1994	452	1479;1480;1481;1482	1744;1745;1746;1747	1745			4	10090
ACVTYFPR	Unmodified	1012.48	0.4800364	5002	Q9DBD5	Pelp1	Proline-, glutamic acid- and leucine-rich protein 1	yes	yes	0	0	0	0			1		28.838	28.838	2	0.042956	12746	Salomon_082520_TMT1_PV_SF09	81.297	52.127			14168	11484	0	9369	2120	9547.1	3128	0	2781.9	0	1071.9	13192	10708	0	9709.9	2058.1	9500.4	3109.4	0	2784.5	0	1087	1	1	0	1	1	1	1	0	1	0	1	0	0	0	0	0	0	0	0	0	0	0	0	0	0	0	0	0	0	0	0	0	0	0	0	0	0	0	0	0	0	0	0	0	0	0	0	0	0	0	0	0	0	0	0	0	0	0	0	0	0	0	0	0	0	0	0	0	0	0	0	0	0	0	0	0	0	14168	11484	0	9369	2120	9547.1	3128	0	2781.9	0	1071.9	13192	10708	0	9709.9	2058.1	9500.4	3109.4	0	2784.5	0	1087	1	1	0	1	1	1	1	0	1	0	1	0	0	0	0	0	0	0	0	0	0	0	0	0	0	0	0	0	0	0	0	0	0	0	0	0	0	0	0	0	0	0	0	0	9770100	0	0	9770100	0	482	5002	453	1483	1748	1748			1	10090
ACWVLHYFCEVK	Unmodified	1610.7374	0.73739007	5067	Q9EPL8	Ipo7	Importin-7	yes	yes	0	0	0	0	3	2	3	4	54.389	54.389	2;3	8.8768E-16	29753	Salomon_082520_TMT1_PV_SF03	184.71	145.4			4057800	3408700	25636	2938600	892630	2915700	885690	202500	847140	198630	261130	3778000	3178900	268550	3030700	854480	2910700	897560	315630	842670	193820	269950	25	25	7	25	22	25	24	18	23	15	20	12014	11571	0	11910	684.09	10040	1768.2	488.53	2218.1	1212.6	584.94	11187	10798	0	12098	665.14	10129	1750.8	811.97	2178.9	1154.5	586.4	3	3	0	3	1	3	2	1	2	1	1	213140	211270	1574	184880	60684	187120	58636	13769	56346	15298	15450	198450	197040	14610	190500	58095	186600	59513	22628	55971	14878	16145	6	6	2	6	6	6	6	5	6	5	5	1398800	1149100	0	988950	255150	983170	264620	32803	287120	43123	89877	1302100	1071600	59330	1020100	242480	980580	268610	54915	284080	41554	92807	8	8	0	8	7	8	8	4	7	2	7	2433900	2036800	24062	1752900	576110	1735300	560670	155440	501450	138990	155220	2266300	1899500	194610	1808000	553240	1733400	567680	237280	500450	136230	160410	8	8	5	8	8	8	8	8	8	7	7	1485100000	2507800	35063000	407980000	1039600000	483	5067	454	1484;1485;1486;1487;1488;1489;1490;1491;1492;1493;1494;1495	1749;1750;1751;1752;1753;1754;1755;1756;1757;1758;1759;1760;1761;1762;1763;1764;1765;1766;1767;1768;1769;1770;1771;1772;1773	1766			25	10090
ACYALENFVENLGPK	Unmodified	1723.824	0.82395647	4349	Q8VI75;Q5U4C5	Ipo4	Importin-4	yes	no	0	0	0	0				1	60.575	60.575	3	0.013383	29803	Salomon_082520_rerun_TMT1_PV_SF06	64.394	52.417			3449.4	2017.9	0	2430	729.54	3411.5	744.02	0	1068	0	0	3211.8	1884.4	0	2464.6	699.88	3338.2	763.97	0	1034.4	0	0	1	1	0	1	1	1	1	0	1	0	0	0	0	0	0	0	0	0	0	0	0	0	0	0	0	0	0	0	0	0	0	0	0	0	0	0	0	0	0	0	0	0	0	0	0	0	0	0	0	0	0	0	0	0	0	0	0	0	0	0	0	0	0	0	0	0	0	0	0	0	0	0	0	0	0	0	0	0	0	0	0	0	0	0	0	0	0	0	0	0	0	0	0	0	0	0	0	0	0	0	0	0	0	0	0	0	0	0	0	0	3449.4	2017.9	0	2430	729.54	3411.5	744.02	0	1068	0	0	3211.8	1884.4	0	2464.6	699.88	3338.2	763.97	0	1034.4	0	0	1	1	0	1	1	1	1	0	1	0	0	1261000	0	0	0	1261000	484	4349	455	1496	1774	1774			1	10090
ACYGVLR	Phospho (STY)	917.38304	0.38303827	2725	P62908;D3YV43	Rps3	40S ribosomal protein S3	yes	no	0	0	1	0	1	1	1	1	23.481	23.481	2	0.010863	9375	Salomon_082520_TMT1_PV_SF02	102.12	53.361			64805	41076	226.11	34713	8997.3	32806	10811	1993.4	9024.4	1261	1774.8	60336	38305	2721.4	35834	8641.2	32846	10816	2900.4	9001.8	1212	1820.2	4	4	1	4	4	4	4	2	4	1	2	5350.7	5610.7	0	4524	888.36	3699	1876.2	0	850.82	0	0	4982.1	5231.3	0	4679.6	876.64	3736	1819.7	0	880.25	0	0	1	1	0	1	1	1	1	0	1	0	0	13992	13945	0	10223	2899.3	11416	3210	787.6	3360.5	1261	1138.2	13028	12998	0	10710	2787.8	11318	3244.5	1351.3	3333.3	1212	1166.8	1	1	0	1	1	1	1	1	1	1	1	28257	10935	0	10940	2219.4	9368.8	2722.4	0	2905.3	0	0	26304	10203	1283.3	11136	2095.6	9430.6	2740.8	0	2844.5	0	0	1	1	0	1	1	1	1	0	1	0	0	17205	10586	226.11	9026.5	2990.2	8322.5	3002.6	1205.8	1907.9	0	636.55	16022	9871.8	1438.1	9308.1	2881.2	8361.9	3011.1	1549	1943.7	0	653.42	1	1	1	1	1	1	1	1	1	0	1	39508000	7661000	6679000	16562000	8605200	485	2725	456	1497;1498;1499;1500	1775;1776;1777;1778	1778		4397	4	10090
ACYGVLR	Unmodified	837.41671	0.41670786	2725	P62908;D3YV43	Rps3	40S ribosomal protein S3	yes	no	0	0	0	0	1	1	1	1	22.653	22.653	2	0.0084356	9073	Salomon_082520_TMT1_PV_SF12	134.24	75.637			342730	342340	0	332660	94698	303180	94535	15869	92306	21687	25348	319080	319400	9236.4	339610	90516	304220	95831	27373	91627	20941	26526	4	4	0	4	4	4	4	3	4	3	4	79686	79315	0	79259	22649	68056	22630	0	21709	0	5378	74183	74009	4229.2	80694	21613	68493	22927	0	21546	0	5693.5	1	1	0	1	1	1	1	0	1	0	1	61867	47489	0	50994	17295	49536	13720	1804.2	15281	4509.3	3329.3	57587	44325	2459.5	51753	16360	49481	14152	4324.2	15053	4292.6	3581.7	1	1	0	1	1	1	1	1	1	1	1	156680	165140	0	152950	42003	132180	41963	8700.2	42571	13466	12701	145880	154050	0	156590	40273	133160	42586	15220	42222	12955	13177	1	1	0	1	1	1	1	1	1	1	1	44497	50398	0	49454	12752	53404	16222	5364.4	12745	3711.7	3940.2	41425	47023	2547.7	50577	12269	53081	16166	7829.1	12806	3693.1	4073.6	1	1	0	1	1	1	1	1	1	1	1	338700000	75312000	43039000	128150000	92196000	486	2725	456	1501;1502;1503;1504	1779;1780;1781;1782	1782			4	10090
ACYITPK	Phospho (STY)	931.38745	0.38745495	3666	Q80WQ8	Mis18bp1	Mis18-binding protein 1	yes	yes	0	0	1	0			1		26.827	26.827	2	0.025773	11614	Salomon_082520_TMT1_PV_SF09	94.006	57.811			69185	3593	0	1401.8	0	1274.3	0	0	0	0	0	64405	3344.4	3197.3	1582.9	0	1277.4	0	0	0	0	0	1	1	0	1	0	1	0	0	0	0	0	0	0	0	0	0	0	0	0	0	0	0	0	0	0	0	0	0	0	0	0	0	0	0	0	0	0	0	0	0	0	0	0	0	0	0	0	0	0	0	0	0	0	0	0	0	0	0	0	0	0	0	0	0	0	0	0	0	0	0	0	0	0	0	0	0	0	69185	3593	0	1401.8	0	1274.3	0	0	0	0	0	64405	3344.4	3197.3	1582.9	0	1277.4	0	0	0	0	0	1	1	0	1	0	1	0	0	0	0	0	0	0	0	0	0	0	0	0	0	0	0	0	0	0	0	0	0	0	0	0	0	0	0	0	0	0	0	0	0	0	0	0	0	0	0	0	0	0	487	3666	457	1505	1783	1783		5259	1	10090
ACYLSINPQK	Unmodified	1192.591	0.59104341	2653;4270	P61164;A0A494BB86;Q8R5C5	Actr1a;Actr1b	Alpha-centractin;Beta-centractin	no	no	0	0	0	0		1	2		34.189	34.189	2;3	0.00046785	16508	Salomon_082520_TMT1_PV_SF05	107.57	54.485			50391	47980	89.243	40601	9589.6	46072	11144	0	8809.1	0	2338	46920	44743	3342.9	42023	9239.4	45562	11150	0	8834.3	0	2455.8	3	3	1	3	1	3	1	0	1	0	1	0	0	0	0	0	0	0	0	0	0	0	0	0	0	0	0	0	0	0	0	0	0	0	0	0	0	0	0	0	0	0	0	0	2178	901.62	0	1063.3	0	1617.3	0	0	0	0	0	2027.9	841.91	0	1081.6	0	1577.1	0	0	0	0	0	1	1	0	1	0	1	0	0	0	0	0	48213	47078	89.243	39538	9589.6	44455	11144	0	8809.1	0	2338	44892	43901	3342.9	40941	9239.4	43985	11150	0	8834.3	0	2455.8	2	2	1	2	1	2	1	0	1	0	1	0	0	0	0	0	0	0	0	0	0	0	0	0	0	0	0	0	0	0	0	0	0	0	0	0	0	0	0	0	0	0	0	0	7197400	0	1530000	5667400	0	488	2653;4270	458	1506;1507;1508	1784;1785;1786	1785			3	10090
ADAAEFWR	Unmodified	964.44028	0.44028008	376;1142	P22682;A0A0X1KG61;A0A0U1RP47;A0A0U1RQ85;Q3TTA7;B9EKI5	Cbl;Cblb	E3 ubiquitin-protein ligase CBL;E3 ubiquitin-protein ligase CBL-B	no	no	0	0	0	0			1	1	35.921	35.921	2	0.0067191	15974	Salomon_082520_rerun_TMT1_PV_SF09	106.36	68.711			78231	46295	0	41104	11940	40907	10852	1427.7	12663	1662.1	3252.4	72833	43179	4571.3	42297	11357	40799	11121	2222.3	12469	1613.7	3428.8	2	2	0	2	2	2	2	1	2	1	2	0	0	0	0	0	0	0	0	0	0	0	0	0	0	0	0	0	0	0	0	0	0	0	0	0	0	0	0	0	0	0	0	0	0	0	0	0	0	0	0	0	0	0	0	0	0	0	0	0	0	0	0	0	0	0	0	0	0	0	0	0	0	0	0	0	0	46045	28909	0	23206	6584.8	24347	5465.7	0	7708.4	0	1677.8	42866	26954	2447.2	24094	6232.6	24186	5672	0	7529.8	0	1805.2	1	1	0	1	1	1	1	0	1	0	1	32186	17386	0	17898	5355.2	16560	5386.3	1427.7	4954.8	1662.1	1574.6	29967	16225	2124	18202	5124.6	16613	5448.6	2222.3	4939.6	1613.7	1623.6	1	1	0	1	1	1	1	1	1	1	1	32330000	0	0	16141000	16189000	489	376;1142	459	1509;1510	1787;1788	1787			2	10090
ADAECYTALK	Unmodified	1140.5121	0.51212439	3722	Q8BFZ9;A0A1B0GT70	Erlin2	Erlin-2	yes	no	0	0	0	0	1	1			30.415	30.415	2	0.0030438	12727	Salomon_082520_TMT1_control_SF09	125.97	62.489			2735.3	2250.7	0	2234.5	0	1947.2	655.57	0	846.86	0	0	2546.8	2100.1	0	2276.4	0	1957.6	610.4	0	794.43	0	0	2	2	0	2	0	2	1	0	1	0	0	1139.3	1224.6	0	486.99	0	551.99	655.57	0	0	0	0	1060.8	1139.9	0	549.88	0	545.92	610.4	0	0	0	0	1	1	0	1	0	1	1	0	0	0	0	1596	1026.1	0	1747.5	0	1395.2	0	0	846.86	0	0	1486	960.15	0	1726.5	0	1411.7	0	0	794.43	0	0	1	1	0	1	0	1	0	0	1	0	0	0	0	0	0	0	0	0	0	0	0	0	0	0	0	0	0	0	0	0	0	0	0	0	0	0	0	0	0	0	0	0	0	0	0	0	0	0	0	0	0	0	0	0	0	0	0	0	0	0	0	0	0	0	0	0	0	0	0	0	0	0	0	0	0	0	0	0	0	0	0	0	490	3722	460	1511;1512	1789;1790	1790			2	10090
ADAEEEAATR	Unmodified	1061.4625	0.46253166	959	O88487;A2BFF8;Q3TPJ8;A2BFF5;A2BFF9	Dync1i2	Cytoplasmic dynein 1 intermediate chain 2	yes	no	0	0	0	0	1	1	1	1	13.532	13.532	2	0.00050604	4061	Salomon_082520_TMT1_PV_SF07	137.98	88.879			53069	46741	343.41	48383	13393	41360	10233	2300.8	10701	4486.8	3705.1	49408	43621	2435.8	49137	12721	41690	10560	3552.2	10618	4292	3790.7	4	4	1	4	4	4	4	3	4	4	4	10449	10277	0	10482	4007.3	8266.4	2315.3	1133.4	2686.4	984.52	559.68	9729.1	9590.7	0	10645	3799.8	8397.6	2448.4	1507.9	2641.2	967.66	605.74	1	1	0	1	1	1	1	1	1	1	1	8449	9372.8	343.41	9574.6	2321.5	7214.1	2246.6	861.07	1636.5	1113.1	678.44	7869.4	8746.6	934.71	9718.1	2244.8	7352.1	2263.8	1203.6	1657.5	1076.7	684.12	1	1	1	1	1	1	1	1	1	1	1	20820	16490	0	16135	4269.8	15477	3280.7	0	3781.3	1425.9	1274.2	19380	15386	746.09	16476	4020.6	15460	3395	0	3735.9	1333.8	1306.8	1	1	0	1	1	1	1	0	1	1	1	13351	10601	0	12191	2794.4	10402	2390.5	306.33	2596.9	963.35	1192.8	12429	9897.8	754.96	12298	2656	10481	2452.3	840.64	2583	913.79	1194.1	1	1	0	1	1	1	1	1	1	1	1	36347000	9126100	0	11749000	15472000	491	959	461	1513;1514;1515;1516	1791;1792;1793;1794	1794			4	10090
ADAEGESDLENSR	Unmodified	1391.5801	0.58008061	2354	P26039	Tln1	Talin-1	yes	yes	0	0	0	0	1	1	2	1	18.249	18.249	2	3.3521E-117	6499	Salomon_082520_TMT1_control_SF07	276.17	204.3			17830	20411	0	15647	2171	18975	4055.7	308.77	4260.6	1255.6	1330.2	16601	19028	0	16273	2109.1	18706	4021.7	561.53	4221.5	1187.3	1341.9	5	5	0	4	2	5	3	1	3	2	2	6140.6	6659	0	4833.9	1016.5	5073.5	1396.9	308.77	1450.2	546.91	574.41	5717.5	6206.7	0	5063.8	984.22	5046.7	1398.7	561.53	1441.9	524.33	581.23	1	1	0	1	1	1	1	1	1	1	1	2930.8	3634.7	0	3150	0	3403	793.92	0	1033.3	0	0	2728.9	3389.7	0	3251.5	0	3374.6	771.21	0	1004.1	0	0	1	1	0	1	0	1	1	0	1	0	0	7656.8	8057.3	0	6707.8	1154.5	8489.2	1864.9	0	1777.1	708.7	755.77	7129.3	7513.3	0	6889.2	1124.9	8347.6	1851.8	0	1775.5	662.95	760.68	2	2	0	1	1	2	1	0	1	1	1	1101.6	2060.1	0	954.98	0	2009.2	0	0	0	0	0	1025.7	1918.2	0	1068.1	0	1936.7	0	0	0	0	0	1	1	0	1	0	1	0	0	0	0	0	27842000	8545800	6581300	7055800	5658700	492	2354	462	1517;1518;1519;1520;1521	1795;1796;1797;1798;1799	1797			5	10090
ADAEGGEAER	Unmodified	1003.4207	0.42066685	1642	Q640N3;E9QMX7	Arhgap30	Rho GTPase-activating protein 30	yes	no	0	0	0	0	1	1	1	1	10.215	10.215	2	0.00029888	2160	Salomon_082520_rerun_TMT1_PV_SF07	145.9	107.09			22628	18736	0	18266	3758	16478	4978.7	865.81	4294.5	0	0	21069	17481	0	18640	3634	16546	4965.1	1139.8	4207.3	0	0	4	4	0	4	4	4	4	1	3	0	0	6663.8	5860.2	0	6022.9	578.76	5081.5	1252.5	0	1453.5	0	0	6204.7	5468.8	0	6118.7	571.87	5120.6	1241.4	0	1418.4	0	0	1	1	0	1	1	1	1	0	1	0	0	3899.4	4072.7	0	2941.1	978.16	2886.2	894.07	0	1190.5	0	0	3630.7	3796	0	3079.5	935.79	2878.8	920.47	0	1155.9	0	0	1	1	0	1	1	1	1	0	1	0	0	9578.6	6561.1	0	7834.1	1448.6	6522.2	1935.7	865.81	1650.5	0	0	8918.6	6127	0	7882.5	1401.2	6598.2	1929.1	1139.8	1633	0	0	1	1	0	1	1	1	1	1	1	0	0	2486.2	2242.1	0	1467.7	752.46	1988.1	896.52	0	0	0	0	2314.9	2089.2	0	1559.8	725.12	1948.6	874.09	0	0	0	0	1	1	0	1	1	1	1	0	0	0	0	22219000	4820300	2912300	5826600	8659900	493	1642	463	1522;1523;1524;1525	1800;1801;1802;1803	1801			4	10090
ADAENAMR	Unmodified	876.37597	0.37596526	4665	Q9CQ49;A0A338P7L9	Ncbp2	Nuclear cap-binding protein subunit 2	yes	no	0	0	0	0	1				13.574	13.574	2	0.0012764	4201	Salomon_082520_TMT1_control_SF05	136.27	75.974			11509	12435	0	10211	2896.7	11498	2434.4	465.98	2238.2	1657.6	1079.2	10716	11594	0	10593	2765.9	11386	2487.4	1066.2	2244.5	1569.8	1076.9	1	1	0	1	1	1	1	1	1	1	1	11509	12435	0	10211	2896.7	11498	2434.4	465.98	2238.2	1657.6	1079.2	10716	11594	0	10593	2765.9	11386	2487.4	1066.2	2244.5	1569.8	1076.9	1	1	0	1	1	1	1	1	1	1	1	0	0	0	0	0	0	0	0	0	0	0	0	0	0	0	0	0	0	0	0	0	0	0	0	0	0	0	0	0	0	0	0	0	0	0	0	0	0	0	0	0	0	0	0	0	0	0	0	0	0	0	0	0	0	0	0	0	0	0	0	0	0	0	0	0	0	0	0	0	0	0	0	0	0	0	0	0	0	0	0	0	0	0	0	0	0	0	0	0	0	0	0	0	0	0	0	0	0	0	4642800	4642800	0	0	0	494	4665	464	1526	1804	1804			1	10090
ADAEVITFPK	Acetyl (Protein N-term)	1131.5812	0.58119023	5114	Q9ESX5;B7ZCL7;A2AN81;F6YUI5	Dkc1	H/ACA ribonucleoprotein complex subunit 4	yes	no	1	0	0	0	1		1		46.641	46.641	2	5.836E-07	22736	Salomon_082520_TMT1_PV_SF06	94.302	50.495			427970	325910	0	301700	82754	282810	69996	0	84932	0	26691	398380	304020	18739	309210	78254	282910	72130	0	83683	0	27551	2	2	0	2	2	2	2	0	2	0	2	139660	142550	0	130870	36004	120270	30620	0	38326	0	13506	130000	132970	6303.9	134170	34138	120470	31580	0	37772	0	13798	1	1	0	1	1	1	1	0	1	0	1	0	0	0	0	0	0	0	0	0	0	0	0	0	0	0	0	0	0	0	0	0	0	0	0	0	0	0	0	0	0	0	0	0	288310	183360	0	170840	46750	162540	39376	0	46605	0	13185	268380	171050	12435	175040	44116	162440	40550	0	45911	0	13753	1	1	0	1	1	1	1	0	1	0	1	0	0	0	0	0	0	0	0	0	0	0	0	0	0	0	0	0	0	0	0	0	0	0	0	0	0	0	0	0	0	0	0	0	55261000	24335000	0	30925000	0	495	5114	465	1527;1528	1805;1806	1806			2	10090
ADAEVLR	Unmodified	772.40792	0.40791731	2511	P48036;A0A0G2JGQ0	Anxa5	Annexin A5	yes	no	0	0	0	0	1	1	1	1	19.066	19.066	2	0.014012	6800	Salomon_082520_TMT1_PV_SF01	113.7	35.948			155710	119380	0	113210	36698	114940	29563	3904.8	28167	3317.2	10421	144970	111370	9662.9	115960	34917	114490	30316	6302.7	28086	3263.9	10602	4	4	0	4	4	4	4	2	4	2	4	18602	19848	0	17315	5043.3	18543	4434.7	2156	2950.2	1462.6	1776	17320	18511	1315.5	17861	4818	18447	4484.2	2998.3	3024.6	1457	1749.6	1	1	0	1	1	1	1	1	1	1	1	2231.1	2438.7	0	2393.8	980.34	2961.8	686.79	0	719.5	0	596.29	2077.4	2275.4	0	2453.7	932.62	2915.7	713.01	0	726.17	0	579.03	1	1	0	1	1	1	1	0	1	0	1	89783	65935	0	62181	21782	61505	14989	0	16020	0	5708.3	83587	61511	5174.9	63690	20629	61317	15591	0	15887	0	5825.8	1	1	0	1	1	1	1	0	1	0	1	45097	31161	0	31321	8892.8	31929	9452	1748.8	8476.5	1854.6	2340.5	41990	29077	3172.5	31950	8537	31811	9528.1	3304.4	8448.4	1807	2447.8	1	1	0	1	1	1	1	1	1	1	1	83514000	18101000	14836000	50576000	0	496	2511	466	1529;1530;1531;1532	1807;1808;1809;1810	1810			4	10090
ADAFPQVLK	Unmodified	987.53893	0.53893149	250	Q7TMF2;A0A0R4J0C8	Eri1	3'-5' exoribonuclease 1	yes	no	0	0	0	0	1		1	1	40.242	40.242	2	0.00029264	17932	Salomon_082520_TMT1_control_SF06	132.9	70.699			69562	61837	0	52504	16288	53833	14938	3052.9	13826	3920	3851.8	64756	57666	1466.4	54242	15483	53618	15188	4966.7	13761	3792.7	4024.4	3	3	0	3	3	3	3	2	3	2	3	14743	11896	0	13152	3367.4	14385	4046.9	0	3185.2	0	850.82	13724	11105	639.69	13347	3218.4	14255	4042.8	0	3195.3	0	893.02	1	1	0	1	1	1	1	0	1	0	1	0	0	0	0	0	0	0	0	0	0	0	0	0	0	0	0	0	0	0	0	0	0	0	0	0	0	0	0	0	0	0	0	0	27685	26669	0	19962	6770.6	19601	4630.8	1844.2	5659.2	3146.9	1369.2	25777	24860	0	20833	6438.2	19591	4840.9	2810.2	5560	3019.8	1453.6	1	1	0	1	1	1	1	1	1	1	1	27134	23273	0	19389	6149.9	19847	6259.9	1208.6	4981.8	773.07	1631.8	25255	21702	826.69	20061	5826.2	19772	6304.3	2156.5	5005.2	772.97	1677.8	1	1	0	1	1	1	1	1	1	1	1	20130000	4182500	0	8680700	7267100	497	250	467	1533;1534;1535	1811;1812;1813	1812			3	10090
ADAITYADLR	Acetyl (Protein N-term);Phospho (STY)	1229.5329	0.53293321	865	P21855;Q3UB58;Q3UNJ0;A2AIN5;Q3UZ35	Cd72	B-cell differentiation antigen CD72	yes	no	1	0	1	0			1		42.594	42.594	2	9.9121E-17	20567	Salomon_082520_TMT1_PV_SF10	138.06	101.3			2255.9	0	0	2280.2	0	0	0	0	0	0	0	2100.5	0	0	2131	0	0	0	0	0	0	0	1	0	0	1	0	0	0	0	0	0	0	0	0	0	0	0	0	0	0	0	0	0	0	0	0	0	0	0	0	0	0	0	0	0	0	0	0	0	0	0	0	0	0	0	0	0	0	0	0	0	0	0	0	0	0	0	0	0	0	0	0	0	0	0	0	0	0	0	0	0	0	0	0	0	0	0	0	2255.9	0	0	2280.2	0	0	0	0	0	0	0	2100.5	0	0	2131	0	0	0	0	0	0	0	1	0	0	1	0	0	0	0	0	0	0	0	0	0	0	0	0	0	0	0	0	0	0	0	0	0	0	0	0	0	0	0	0	0	0	0	0	0	0	0	0	0	0	0	56720000	0	0	56720000	0	498	865	468	1536	1814	1814		1418	1	10090
ADALEAR	Unmodified	744.37662	0.37661719	1801	O88379;G3UWZ0	Baz1a	Bromodomain adjacent to zinc finger domain protein 1A	yes	no	0	0	0	0				1	16.286	16.286	2	0.043198	5110	Salomon_082520_rerun_TMT1_PV_SF01	89.55	12.492			9120.3	5644.4	0	5412.1	1403.1	5451.2	2403.6	982.04	1111.7	0	0	8491.9	5266	0	5538.2	1370.5	5450.5	2345.8	1194.6	1148	0	0	1	1	0	1	1	1	1	1	1	0	0	0	0	0	0	0	0	0	0	0	0	0	0	0	0	0	0	0	0	0	0	0	0	0	0	0	0	0	0	0	0	0	0	0	0	0	0	0	0	0	0	0	0	0	0	0	0	0	0	0	0	0	0	0	0	0	0	0	0	0	0	0	0	0	0	0	0	0	0	0	0	0	0	0	0	0	0	0	0	0	0	0	0	0	0	0	0	0	0	0	0	0	0	0	0	0	0	0	0	0	9120.3	5644.4	0	5412.1	1403.1	5451.2	2403.6	982.04	1111.7	0	0	8491.9	5266	0	5538.2	1370.5	5450.5	2345.8	1194.6	1148	0	0	1	1	0	1	1	1	1	1	1	0	0	2391800	0	0	0	2391800	499	1801	469	1537	1815	1815			1	10090
ADALMPR	Unmodified	772.39016	0.39015876	2459;1285	D3Z3V3;D3YVG1;P42209;A0A0U1RQA1	Sept1	Septin-1	no	no	0	0	0	0		1			25.259	25.259	2	0.060992	9424	Salomon_082520_rerun_TMT1_control_SF12	83.801	49.712			5854.8	5624.4	0	5127.1	2465.1	7074	1617.6	875.66	1548.3	752.94	0	5451.4	5246.4	0	5294.8	2342.4	6947.1	1683	1199.5	1523.2	740.42	0	1	1	0	1	1	1	1	1	1	1	0	0	0	0	0	0	0	0	0	0	0	0	0	0	0	0	0	0	0	0	0	0	0	0	0	0	0	0	0	0	0	0	0	0	5854.8	5624.4	0	5127.1	2465.1	7074	1617.6	875.66	1548.3	752.94	0	5451.4	5246.4	0	5294.8	2342.4	6947.1	1683	1199.5	1523.2	740.42	0	1	1	0	1	1	1	1	1	1	1	0	0	0	0	0	0	0	0	0	0	0	0	0	0	0	0	0	0	0	0	0	0	0	0	0	0	0	0	0	0	0	0	0	0	0	0	0	0	0	0	0	0	0	0	0	0	0	0	0	0	0	0	0	0	0	0	0	0	0	0	0	0	0	0	0	0	0	2225200	0	2225200	0	0	500	1285;2459	470	1538	1816	1816			1	10090
ADALQAGASQFETSAAK	Unmodified	1664.8006	0.8005785	2735;1003	P63024;P63044;B0QZN5	Vamp3;Vamp2	Vesicle-associated membrane protein 3;Vesicle-associated membrane protein 2	no	no	0	0	0	0	1	1	1	1	38.426	38.426	3	6.4544E-28	16981	Salomon_082520_TMT1_control_SF12	177.67	133.85			433310	336640	2569.2	283410	101140	298550	81641	10703	88921	21778	26250	403460	313920	31981	293110	96560	296740	84057	15751	87919	20813	27230	4	4	1	4	4	4	4	1	4	2	3	60943	63393	0	46916	20380	50541	12433	0	17784	9597.3	5574.1	56738	59091	3778.1	49080	19296	50128	13192	0	17425	8977.8	5755.1	1	1	0	1	1	1	1	0	1	1	1	6128.1	5133.7	0	4158.4	1856.2	4987.9	1004.6	0	1053.2	0	0	5705.8	4786.6	0	4323.6	1758.4	4918.1	1065	0	1032	0	0	1	1	0	1	1	1	1	0	1	0	0	211530	152400	2569.2	126720	39484	136710	38292	0	36263	0	11259	196970	142110	17522	131240	37985	135590	38841	0	36093	0	11635	1	1	1	1	1	1	1	0	1	0	1	154710	115720	0	105620	39417	106310	29912	10703	33820	12181	9416.5	144050	107940	10681	108470	37521	106110	30959	15751	33369	11835	9839.2	1	1	0	1	1	1	1	1	1	1	1	97819000	21740000	0	33376000	42703000	501	2735;1003	471	1539;1540;1541;1542	1817;1818;1819;1820	1819			4	10090
ADALQLSVK	Unmodified	943.53385	0.53384611	1698	Q9ERI5;G3UVU9;F6VRF7;F6VMC4	Jmjd6	Bifunctional arginine demethylase and lysyl-hydroxylase JMJD6	yes	no	0	0	0	0			1		35.648	35.648	2	0.0016614	16619	Salomon_082520_TMT1_PV_SF06	109.66	52.065			11091	8128.6	122.24	5614.7	1927.2	6846.9	1532.2	0	2004.9	630.26	746.84	10328	7575.5	905.11	5923.9	1845.4	6745.3	1589.5	0	1974.3	589.58	759.39	1	1	1	1	1	1	1	0	1	1	1	0	0	0	0	0	0	0	0	0	0	0	0	0	0	0	0	0	0	0	0	0	0	0	0	0	0	0	0	0	0	0	0	0	0	0	0	0	0	0	0	0	0	0	0	0	0	0	0	0	0	0	0	0	0	0	0	0	0	0	0	0	0	0	0	0	0	11091	8128.6	122.24	5614.7	1927.2	6846.9	1532.2	0	2004.9	630.26	746.84	10328	7575.5	905.11	5923.9	1845.4	6745.3	1589.5	0	1974.3	589.58	759.39	1	1	1	1	1	1	1	0	1	1	1	0	0	0	0	0	0	0	0	0	0	0	0	0	0	0	0	0	0	0	0	0	0	0	0	0	0	0	0	0	0	0	0	0	2396000	0	0	2396000	0	502	1698	472	1543	1821	1821			1	10090
ADANLLTDTGTESSPR	Unmodified	1646.7748	0.77475768	4748	Q9CRA8;A0A0U1RPX0;A0A0U1RPC2	Exosc5	Exosome complex component RRP46	yes	no	0	0	0	0	1				29.808	29.808	3	0.0057465	12241	Salomon_082520_TMT1_control_SF02	75.376	44.764			5329.5	5809.4	0	5121.9	977.91	4367.9	884.86	0	1004.3	0	0	4962.2	5418.2	0	5262.5	935.33	4398	906.11	0	980.82	0	0	1	1	0	1	1	1	1	0	1	0	0	5329.5	5809.4	0	5121.9	977.91	4367.9	884.86	0	1004.3	0	0	4962.2	5418.2	0	5262.5	935.33	4398	906.11	0	980.82	0	0	1	1	0	1	1	1	1	0	1	0	0	0	0	0	0	0	0	0	0	0	0	0	0	0	0	0	0	0	0	0	0	0	0	0	0	0	0	0	0	0	0	0	0	0	0	0	0	0	0	0	0	0	0	0	0	0	0	0	0	0	0	0	0	0	0	0	0	0	0	0	0	0	0	0	0	0	0	0	0	0	0	0	0	0	0	0	0	0	0	0	0	0	0	0	0	0	0	0	0	0	0	0	0	0	0	0	0	0	0	0	0	0	0	0	0	503	4748	473	1544	1822	1822			1	10090
ADAQTPEEVGPSEASLR	Unmodified	1755.8275	0.82752153	4327	Q8VE99	Ccdc115	Coiled-coil domain-containing protein 115	yes	yes	0	0	0	0	1		1	1	26.592	26.592	3	6.599E-05	10865	Salomon_082520_TMT1_control_SF06	102.36	47.836			39087	35174	347	30800	8066.6	33707	9123.6	2217.5	7297.7	4089.7	1726.5	36393	32804	2050.8	31773	7757.3	33451	9142.7	3097.1	7306.4	3917.1	1718.5	4	4	1	4	4	4	4	2	4	4	2	4731.7	4602.4	347	4565.6	888.61	5027.2	1518.5	0	1153.5	539.52	0	4408.2	4294.4	661.86	4667.2	888.9	4980	1496	0	1148.5	504.69	0	1	1	1	1	1	1	1	0	1	1	0	0	0	0	0	0	0	0	0	0	0	0	0	0	0	0	0	0	0	0	0	0	0	0	0	0	0	0	0	0	0	0	0	0	20840	19074	0	16043	3949.1	16622	4959.2	590.47	3439.9	2642	1726.5	19403	17787	646.62	16590	3802.2	16538	4930.5	938	3505.2	2495.8	1718.5	2	2	0	2	2	2	2	1	2	2	2	13516	11497	0	10191	3229	12057	2645.9	1627	2704.3	908.18	0	12582	10723	742.36	10517	3066.2	11934	2716.2	2159.1	2652.7	916.59	0	1	1	0	1	1	1	1	1	1	1	0	9727300	2779700	0	4150500	2797100	504	4327	474	1545;1546;1547	1823;1824;1825;1826	1824			4	10090
ADAVQDSEMVELVELEIR	Unmodified	2044.9987	0.99868596	3716	Q8BFR5	Tufm	Elongation factor Tu, mitochondrial	yes	yes	0	0	0	0	1				63.549	63.549	3	7.1012E-50	23199	Salomon_082520_TMT1_control_SF01	208.07	155.21			1703	1754.8	0	1830.6	771.76	1461.6	533.69	0	0	0	0	1585.6	1637.7	0	1856.7	734.01	1478.9	537.27	0	0	0	0	1	1	0	1	1	1	1	0	0	0	0	1703	1754.8	0	1830.6	771.76	1461.6	533.69	0	0	0	0	1585.6	1637.7	0	1856.7	734.01	1478.9	537.27	0	0	0	0	1	1	0	1	1	1	1	0	0	0	0	0	0	0	0	0	0	0	0	0	0	0	0	0	0	0	0	0	0	0	0	0	0	0	0	0	0	0	0	0	0	0	0	0	0	0	0	0	0	0	0	0	0	0	0	0	0	0	0	0	0	0	0	0	0	0	0	0	0	0	0	0	0	0	0	0	0	0	0	0	0	0	0	0	0	0	0	0	0	0	0	0	0	0	0	0	0	0	0	0	0	0	0	0	0	0	0	0	0	0	700040	700040	0	0	0	505	3716	475	1548	1827	1827			1	10090
ADAVYTGLNTR	Phospho (STY)	1259.5547	0.55473128	2320	P20491	Fcer1g	High affinity immunoglobulin epsilon receptor subunit gamma	yes	yes	0	0	1	0	1	1	3	2	27.658	27.658	2;3	4.9654E-81	10607	Salomon_082520_rerun_TMT1_PV_SF01	260.98	170.21			1693300	22299	0	16397	9856.8	19954	4439.7	1718.2	3605.3	556.26	473.21	1576400	20785	85432	17129	7915.6	19592	4387.3	2198.9	3525.2	520.35	494.02	11	6	0	6	5	6	4	3	3	1	1	6978.4	8216	0	6934.4	1338.7	7783	912.64	279.67	1685.6	556.26	473.21	6497.5	7661.6	0	7177.4	1272.9	7707.8	971.94	540.32	1637.9	520.35	494.02	2	2	0	2	1	2	1	1	1	1	1	2462.7	2604.6	0	1835.1	0	1387.7	634.45	0	822.45	0	0	2293.1	2427.5	0	1919.7	0	1410.1	616.19	0	799.3	0	0	1	1	0	1	0	1	1	0	1	0	0	1197700	0	0	0	5842.7	4607.3	1553.5	0	0	0	0	1115000	0	59860	0	4410.1	4305.9	1446.4	0	0	0	0	5	0	0	0	2	1	1	0	0	0	0	486190	11478	0	7627.3	2675.3	6176	1339.2	1438.5	1097.3	0	0	452630	10696	25572	8031.4	2232.6	6168.1	1352.8	1658.6	1087.9	0	0	3	3	0	3	2	2	1	2	1	0	0	861420000	14759000	15842000	560360000	270460000	506	2320	476	1549;1550;1551;1552;1553;1554;1555	1828;1829;1830;1831;1832;1833;1834;1835;1836;1837;1838	1829		4042	11	10090
ADCASGIFLAAEK	Unmodified	1351.6442	0.6442012	2331	P22892;Q8CBB7	Ap1g1	AP-1 complex subunit gamma-1	yes	no	0	0	0	0	1				41.983	41.983	3	0.022164	18866	Salomon_082520_TMT1_control_SF10	61.167	19.463			18974	17417	0	15044	4878.1	14891	2628.9	0	5477.3	1759.2	1023.9	17662	16243	803.09	15513	4583.6	14845	2872.4	0	5289.5	1645.6	1125.6	1	1	0	1	1	1	1	0	1	1	1	18974	17417	0	15044	4878.1	14891	2628.9	0	5477.3	1759.2	1023.9	17662	16243	803.09	15513	4583.6	14845	2872.4	0	5289.5	1645.6	1125.6	1	1	0	1	1	1	1	0	1	1	1	0	0	0	0	0	0	0	0	0	0	0	0	0	0	0	0	0	0	0	0	0	0	0	0	0	0	0	0	0	0	0	0	0	0	0	0	0	0	0	0	0	0	0	0	0	0	0	0	0	0	0	0	0	0	0	0	0	0	0	0	0	0	0	0	0	0	0	0	0	0	0	0	0	0	0	0	0	0	0	0	0	0	0	0	0	0	0	0	0	0	0	0	0	0	0	0	0	0	0	3206200	3206200	0	0	0	507	2331	477	1556	1839	1839			1	10090
ADCASGILLAAER	Unmodified	1345.666	0.66599927	2121	O88512	Ap1g2	AP-1 complex subunit gamma-like 2	yes	yes	0	0	0	0	1	1			38.071	38.071	2	0.00088174	16761	Salomon_082520_TMT1_control_SF10	112.94	69.287			1666.6	934.96	0	2317.7	0	1565.6	0	0	0	0	0	1551.7	871.74	0	2255.6	0	1606.1	0	0	0	0	0	2	1	0	2	0	2	0	0	0	0	0	882.12	0	0	1564	0	598.94	0	0	0	0	0	821.34	0	0	1470.7	0	656.23	0	0	0	0	0	1	0	0	1	0	1	0	0	0	0	0	784.43	934.96	0	753.71	0	966.67	0	0	0	0	0	730.39	871.74	0	784.9	0	949.92	0	0	0	0	0	1	1	0	1	0	1	0	0	0	0	0	0	0	0	0	0	0	0	0	0	0	0	0	0	0	0	0	0	0	0	0	0	0	0	0	0	0	0	0	0	0	0	0	0	0	0	0	0	0	0	0	0	0	0	0	0	0	0	0	0	0	0	0	0	0	0	0	0	0	0	0	0	0	0	0	0	0	4055200	1687300	2367900	0	0	508	2121	478	1557;1558	1840;1841	1841			2	10090
ADCDVSVPK	Unmodified	989.4488	0.44879585	1546	E9Q616	Ahnak		yes	yes	0	0	0	0	1	1	1	1	23.928	23.928	2	9.8198E-05	9532	Salomon_082520_TMT1_control_SF06	143.01	85.05			62643	52301	172.37	46406	15213	51339	14473	846.49	13093	3930.7	4465.2	58322	48780	3864	47832	14525	50862	14677	2177.4	13074	3711.9	4574.5	4	4	1	4	4	4	4	2	4	3	4	8853.3	8154.5	172.37	9014.7	2412.9	8269.2	1946.4	0	1233.2	0	766.5	8244.6	7612.2	804.44	9124.6	2312.3	8284.3	1976.6	0	1269.3	0	753.86	1	1	1	1	1	1	1	0	1	0	1	10273	10048	0	8344.1	2934.6	9952.6	3601.1	570.89	2219	733.8	642.57	9564.8	9369.4	715.24	8656.7	2828.4	9829	3575.1	1058.8	2262	709.95	668.67	1	1	0	1	1	1	1	1	1	1	1	23419	17619	0	17719	5022.2	16977	5065.3	0	4838.7	1662.2	1804.2	21803	16441	1368.5	18058	4796.1	16959	5128.7	0	4824.8	1554.9	1834.4	1	1	0	1	1	1	1	0	1	1	1	20098	16480	0	11328	4842.9	16141	3860.3	275.6	4802.1	1534.7	1251.9	18710	15358	975.85	11993	4587.9	15790	3996.2	1118.6	4718.1	1447	1317.6	1	1	0	1	1	1	1	1	1	1	1	27310000	6656300	5504600	7971400	7178000	509	1546	479	1559;1560;1561;1562	1842;1843;1844;1845	1844			4	10090
ADCSNIDK	Unmodified	921.3862	0.38619559	1362	Q6PEB6;E0CYJ0;E0CXA9	Mob4	MOB-like protein phocein	yes	no	0	0	0	0	1	1	1		17.168	17.168	2	0.0090385	5986	Salomon_082520_TMT1_control_SF04	101.11	55.793			36914	28502	56.671	29934	8286.4	27532	7580.3	357.45	8248	0	697.72	34370	26601	1982.2	30401	7921.4	27585	7746.6	604.11	8093.8	0	758.64	3	3	1	3	3	3	3	1	3	0	1	9420.7	8143.3	56.671	9253.3	2902.7	9213.3	2244.1	0	3024.4	0	0	8772	7602.7	742.57	9360.9	2770.2	9181.3	2334.9	0	2935.4	0	0	1	1	1	1	1	1	1	0	1	0	0	8148.6	5710.1	0	7042.6	1432.9	5338.6	2114.4	357.45	1761.6	0	0	7587.2	5333.1	0	7065.1	1391.1	5431.8	2098.1	604.11	1745.1	0	0	1	1	0	1	1	1	1	1	1	0	0	19345	14648	0	13638	3950.8	12980	3221.9	0	3461.9	0	697.72	18010	13665	1239.6	13975	3760.2	12972	3313.6	0	3413.4	0	758.64	1	1	0	1	1	1	1	0	1	0	1	0	0	0	0	0	0	0	0	0	0	0	0	0	0	0	0	0	0	0	0	0	0	0	0	0	0	0	0	0	0	0	0	0	31344000	8507200	8498200	14339000	0	510	1362	480	1563;1564;1565	1846;1847;1848	1847			3	10090
ADDADEFGYSR	Unmodified	1244.4946	0.49456007	3576	Q78PY7	Snd1	Staphylococcal nuclease domain-containing protein 1	yes	yes	0	0	0	0	1	1	1	2	25.116	25.116	2	1.9813E-32	9957	Salomon_082520_TMT1_control_SF09	214.71	162.94			122280	90041	158.75	85742	25684	80516	20330	4235.2	21548	3262.6	5587.5	113850	84001	5257	87642	24386	80633	20837	6782.1	21302	3201.9	5819.6	8	8	2	7	6	7	5	4	6	2	4	23448	23493	0	21838	5790.7	17878	4792.7	55.234	5313.2	0	913.32	21832	21915	0	22336	5510.6	18057	4929.8	866.81	5226.4	0	991.18	2	2	0	2	1	2	2	1	2	0	1	9372.9	10941	137.74	10353	3484.6	8776.3	2150.9	1479.2	3342.6	947.11	562.24	8728.2	10207	822.98	10580	3316	8874	2288.4	1856.3	3249.7	946.91	628.44	1	1	1	1	1	1	1	1	1	1	1	35851	25824	0	24923	7065.6	24915	4728.9	0	7653.8	0	2330.6	33372	24094	1143.7	25489	6643.2	24822	4940.9	0	7469.5	0	2374.5	2	2	0	2	2	2	1	0	2	0	1	53611	29782	21.007	28628	9342.9	28947	8657.7	2700.7	5238.8	2315.5	1781.4	49914	27785	3290.4	29237	8916.6	28880	8678.3	4059	5356.5	2255	1825.5	3	3	1	2	2	2	1	2	1	1	1	137060000	25488000	19218000	44240000	48118000	511	3576	481	1566;1567;1568;1569;1570	1849;1850;1851;1852;1853;1854;1855;1856	1853			8	10090
ADDADEFGYSR	Phospho (STY)	1324.4609	0.46089048	3576	Q78PY7	Snd1	Staphylococcal nuclease domain-containing protein 1	yes	yes	0	0	1	0			3	4	24.945	24.945	2;3	4.4757E-54	10418	Salomon_082520_TMT1_PV_SF07	241.13	163.81			5562500	3864.4	117.7	3917.7	0	3930.7	0	0	0	0	0	5178900	3603.2	256730	3946.7	0	3915.2	0	0	0	0	0	12	2	1	2	0	2	0	0	0	0	0	0	0	0	0	0	0	0	0	0	0	0	0	0	0	0	0	0	0	0	0	0	0	0	0	0	0	0	0	0	0	0	0	0	0	0	0	0	0	0	0	0	0	0	0	0	0	0	0	0	0	0	0	0	0	0	0	0	0	0	0	0	0	0	0	0	0	2491600	0	0	776.48	0	1045.9	0	0	0	0	0	2320100	0	112600	741.32	0	1025.4	0	0	0	0	0	6	0	0	1	0	1	0	0	0	0	0	3070900	3864.4	117.7	3141.2	0	2884.8	0	0	0	0	0	2858800	3603.2	144130	3205.4	0	2889.8	0	0	0	0	0	6	2	1	1	0	1	0	0	0	0	0	3381100000	0	0	1894000000	1487100000	512	3576	481	1571;1572;1573;1574;1575;1576;1577	1857;1858;1859;1860;1861;1862;1863;1864;1865;1866;1867;1868	1863		931;5178	12	10090
ADDAEGR	Unmodified	732.30385	0.30384617	3141	Q3UZ39	Lrrfip1	Leucine-rich repeat flightless-interacting protein 1	yes	yes	0	0	0	0	1		1		8.9707	8.9707	2	0.036802	1827	Salomon_082520_TMT1_control_SF08	92.467	9.0898			4453	4436.9	0	2913.6	0	4565.2	1971.3	0	1151.5	0	0	4146.2	4134.4	0	3104.7	0	4446.2	1871.2	0	1166.5	0	0	2	2	0	2	0	2	2	0	2	0	0	3457	3498	0	1843.9	0	2985.2	1220.4	0	480.04	0	0	3218.8	3257.8	0	2015	0	2903.6	1151.1	0	503.72	0	0	1	1	0	1	0	1	1	0	1	0	0	0	0	0	0	0	0	0	0	0	0	0	0	0	0	0	0	0	0	0	0	0	0	0	0	0	0	0	0	0	0	0	0	0	995.96	938.91	0	1069.7	0	1580	750.98	0	671.45	0	0	927.33	876.59	0	1089.6	0	1542.6	720.02	0	662.74	0	0	1	1	0	1	0	1	1	0	1	0	0	0	0	0	0	0	0	0	0	0	0	0	0	0	0	0	0	0	0	0	0	0	0	0	0	0	0	0	0	0	0	0	0	0	3064400	1527200	0	1537200	0	513	3141	482	1578;1579	1869;1870	1869			2	10090
ADDASAATIEK	Unmodified	1090.5142	0.51423288	4505	Q923D5	Wbp11	WW domain-binding protein 11	yes	yes	0	0	0	0	1	2			23.631	23.631	2	0.0012962	8981	Salomon_082520_TMT1_control_SF01	116.52	53.803			5618.8	4545.9	313.6	4605.6	867.43	5128	613.14	0	795.53	580.9	0	5234	4242	526.41	4702.1	825.34	5076.6	616.25	0	746.27	543.4	0	3	3	1	3	1	3	1	0	1	1	0	3398.3	2129	313.6	2437.8	0	2770.5	0	0	795.53	580.9	0	3166.5	1987.7	526.41	2470.1	0	2739.6	0	0	746.27	543.4	0	1	1	1	1	0	1	0	0	1	1	0	2220.5	2416.9	0	2167.8	867.43	2357.5	613.14	0	0	0	0	2067.5	2254.3	0	2232	825.34	2337	616.25	0	0	0	0	2	2	0	2	1	2	1	0	0	0	0	0	0	0	0	0	0	0	0	0	0	0	0	0	0	0	0	0	0	0	0	0	0	0	0	0	0	0	0	0	0	0	0	0	0	0	0	0	0	0	0	0	0	0	0	0	0	0	0	0	0	0	0	0	0	0	0	0	0	0	0	0	0	0	0	0	0	6133400	3201700	2931800	0	0	514	4505	483	1580;1581;1582	1871;1872;1873	1873			3	10090
ADDGRPFPQVIK	Unmodified	1341.7041	0.70409934	2180;1296	P05064;A6ZI44;D3YWI1;A0A0U1RPN8;Q9CPQ9;A6ZI46;A0A0U1RPT5;D3YV98;D3Z510	Aldoa;Aldoart1	Fructose-bisphosphate aldolase A;Fructose-bisphosphate aldolase	no	no	0	0	0	0	3	4	2	1	31.326	31.326	2;3	4.0462E-07	13229	Salomon_082520_TMT1_control_SF10	149.94	90.679			1373100	1532900	6329.1	1378100	387460	1531800	359470	124630	362000	68925	136030	1278500	1429800	52580	1419100	370830	1519400	366170	182460	360120	67544	138210	19	19	6	19	19	19	19	13	18	14	18	334210	305070	3654.7	262660	81545	274820	73919	3004.7	66933	11883	25228	311170	284510	17247	271130	77928	273110	75162	5197.4	66919	11240	25628	7	7	1	7	7	7	7	3	7	5	7	402640	371500	2618.3	379300	106040	340700	100720	34098	107920	34241	33634	374910	346680	30979	385820	101660	342580	102660	50049	106810	33436	34745	6	6	4	6	6	6	6	5	5	5	5	617470	833930	56.123	716250	192780	896830	177470	86006	180120	19971	76017	574920	777710	3106.2	741700	184430	884270	180900	124730	179430	20159	76554	5	5	1	5	5	5	5	4	5	3	5	18811	22369	0	19903	7106	19412	7366.2	1518.7	7035.4	2829.3	1146.2	17513	20864	1247	20471	6810.5	19404	7448	2486.4	6962.8	2709.3	1288	1	1	0	1	1	1	1	1	1	1	1	1168200000	284590000	331530000	543510000	8559100	515	2180;1296	484	1583;1584;1585;1586;1587;1588;1589;1590;1591;1592	1874;1875;1876;1877;1878;1879;1880;1881;1882;1883;1884;1885;1886;1887;1888;1889;1890;1891;1892	1882			19	10090
ADDNATIR	Unmodified	874.41446	0.41445926	5374	Q9Z1D1	Eif3g	Eukaryotic translation initiation factor 3 subunit G	yes	yes	0	0	0	0	1		1		12.094	12.094	2	0.0027488	3356	Salomon_082520_TMT1_PV_SF07	120.87	49.573			95827	107210	0	89012	26831	95683	21989	0	28405	6441.9	9240.4	89210	99973	5280.6	92192	25495	94914	22757	0	27936	6026.1	9507.2	2	2	0	2	2	2	2	0	2	1	2	40352	40248	0	34739	11342	37247	7799.3	0	12801	6441.9	1734.7	37563	37535	1830	35866	10714	36953	8251.2	0	12411	6026.1	2016	1	1	0	1	1	1	1	0	1	1	1	0	0	0	0	0	0	0	0	0	0	0	0	0	0	0	0	0	0	0	0	0	0	0	0	0	0	0	0	0	0	0	0	0	55474	66964	0	54273	15489	58435	14190	0	15604	0	7505.7	51647	62437	3450.7	56326	14781	57960	14505	0	15525	0	7491.2	1	1	0	1	1	1	1	0	1	0	1	0	0	0	0	0	0	0	0	0	0	0	0	0	0	0	0	0	0	0	0	0	0	0	0	0	0	0	0	0	0	0	0	0	37407000	17580000	0	19826000	0	516	5374	485	1593;1594	1893;1894	1894			2	10090
ADDPNSIFLIDHAWTCR	Unmodified	2029.9316	0.93160944	3068	Q3UDE2	Ttll12	Tubulin--tyrosine ligase-like protein 12	yes	yes	0	0	0	0		1		1	49.127	49.127	3	4.571E-21	21469	Salomon_082520_rerun_TMT1_control_SF12	173.28	128.47			24145	18764	191.85	20819	4661.3	23574	5075.3	1350	5717.1	1310.3	863.3	22483	17516	1318.5	21135	4491.5	23346	5102.8	2428.5	5615.8	1256.8	918.89	3	3	1	3	3	3	2	2	2	1	1	0	0	0	0	0	0	0	0	0	0	0	0	0	0	0	0	0	0	0	0	0	0	0	0	0	0	0	0	0	0	0	0	0	8187.4	8169.2	0	7757.9	1792.3	8373.8	1240.1	597.13	2072.6	0	0	7623.3	7621.2	0	7952.6	1704.7	8317.9	1269.1	917.31	1998.5	0	0	2	2	0	2	2	2	1	1	1	0	0	0	0	0	0	0	0	0	0	0	0	0	0	0	0	0	0	0	0	0	0	0	0	0	0	0	0	0	0	0	0	0	0	0	15958	10595	191.85	13062	2869	15200	3835.2	752.84	3644.5	1310.3	863.3	14860	9895	1318.5	13183	2786.8	15028	3833.8	1511.2	3617.3	1256.8	918.89	1	1	1	1	1	1	1	1	1	1	1	9379400	0	4516500	0	4862900	517	3068	486	1595;1596	1895;1896;1897	1895			3	10090
ADDSASEASSTGQEPCPR	Unmodified	1863.7541	0.75409859	1827	G3UZG5;G3UZ63;G3X961;Q921I2	Klhdc4	Kelch domain-containing protein 4	yes	no	0	0	0	0	1		1		14.528	14.528	3	0.001909	4560	Salomon_082520_TMT1_PV_SF12	76.378	46.355			7086.8	5842.8	0	5415.3	2000.4	5940.1	673.66	0	903.1	0	0	6598.5	5450.4	0	5562.5	1884.8	5885.5	729.79	0	876.66	0	0	2	2	0	2	2	2	1	0	1	0	0	1727.9	1066.4	0	813.11	573.86	1987	0	0	0	0	0	1608.8	994.09	0	864.95	535.81	1907.2	0	0	0	0	0	1	1	0	1	1	1	0	0	0	0	0	0	0	0	0	0	0	0	0	0	0	0	0	0	0	0	0	0	0	0	0	0	0	0	0	0	0	0	0	0	0	0	0	0	5358.9	4776.4	0	4602.2	1426.6	3953.1	673.66	0	903.1	0	0	4989.7	4456.3	0	4697.6	1348.9	3978.3	729.79	0	876.66	0	0	1	1	0	1	1	1	1	0	1	0	0	0	0	0	0	0	0	0	0	0	0	0	0	0	0	0	0	0	0	0	0	0	0	0	0	0	0	0	0	0	0	0	0	0	5487300	2200500	0	3286800	0	518	1827	487	1597;1598	1898;1899	1899			2	10090
ADDTDNVYYNANR	Phospho (STY)	1609.6046	0.6045946	5018	Q9DBQ9	Swt1	Transcriptional protein SWT1	yes	yes	0	0	1	0				1	22.031	22.031	2	1.441E-10	8448	Salomon_082520_rerun_TMT1_PV_SF10	155.26	107.83			2621	0	0	0	0	0	0	0	0	0	0	2621	0	0	0	0	0	0	0	0	0	0	1	0	0	0	0	0	0	0	0	0	0	0	0	0	0	0	0	0	0	0	0	0	0	0	0	0	0	0	0	0	0	0	0	0	0	0	0	0	0	0	0	0	0	0	0	0	0	0	0	0	0	0	0	0	0	0	0	0	0	0	0	0	0	0	0	0	0	0	0	0	0	0	0	0	0	0	0	0	0	0	0	0	0	0	0	0	0	0	0	0	0	0	0	0	0	0	0	0	0	0	0	0	0	0	0	0	0	0	0	0	2621	0	0	0	0	0	0	0	0	0	0	2621	0	0	0	0	0	0	0	0	0	0	1	0	0	0	0	0	0	0	0	0	0	0	0	0	0	0	519	5018	488	1599	1900	1900		6284;6285	1	10090
ADDTFEALR	Unmodified	1036.4825	0.48253882	2717	P62869	Tceb2	Transcription elongation factor B polypeptide 2	yes	yes	0	0	0	0	1	1	1	2	31.277	31.277	2	4.059E-05	13237	Salomon_082520_TMT1_PV_SF01	155.07	96.472			128590	103760	422.17	89521	22000	89037	22751	7213.6	24723	2995.3	3796.9	119710	96770	3578.8	92325	20922	88896	23062	10257	24283	2918	4136.1	10	10	1	10	6	10	7	4	8	3	4	17331	16675	0	14573	1694.7	16275	1582.6	892.08	2921.8	901.1	510.69	16137	15552	0	15041	1622.2	16129	1632.1	1284.7	2828.2	879.69	497.39	3	3	0	3	1	3	1	1	2	1	1	12209	11431	0	10448	3189.6	10260	2738.1	395.68	2822.1	725.24	0	11368	10663	0	10725	3047	10242	2803.6	687.57	2767.2	694.73	0	2	2	0	2	2	2	2	1	2	1	0	50805	42176	0	36826	7909.4	32751	10011	4398.6	9751.1	0	792.44	47288	39334	1102.4	37885	7503.9	32979	10020	5658.5	9613.6	0	1024.6	2	2	0	2	1	2	1	1	2	0	1	48242	33482	422.17	27674	9206.2	29751	8419.2	1527.2	9228.5	1369	2493.8	44913	31221	2476.4	28674	8748.7	29546	8606.2	2625.9	9074.2	1343.6	2614.1	3	3	1	3	2	3	3	1	2	1	2	139820000	38365000	30726000	41831000	28893000	520	2717	489	1600;1601;1602;1603;1604	1901;1902;1903;1904;1905;1906;1907;1908;1909;1910	1909			10	10090
ADDVDQQQTTNTVEEPLDLIR	Acetyl (Protein N-term)	2441.1558	0.15579154	2692	P62311	Lsm3	U6 snRNA-associated Sm-like protein LSm3	yes	yes	1	0	0	0		1		1	52.956	52.956	3	2.2758E-15	24760	Salomon_082520_rerun_TMT1_PV_SF08	104.84	71.496			616.99	0	0	0	0	0	0	0	0	0	0	616.99	0	0	0	0	0	0	0	0	0	0	1	0	0	0	0	0	0	0	0	0	0	0	0	0	0	0	0	0	0	0	0	0	0	0	0	0	0	0	0	0	0	0	0	0	0	0	0	0	0	0	0	0	0	0	0	0	0	0	0	0	0	0	0	0	0	0	0	0	0	0	0	0	0	0	0	0	0	0	0	0	0	0	0	0	0	0	0	0	0	0	0	0	0	0	0	0	0	0	0	0	0	0	0	0	0	0	0	0	0	0	0	0	0	0	0	0	0	0	0	0	616.99	0	0	0	0	0	0	0	0	0	0	616.99	0	0	0	0	0	0	0	0	0	0	1	0	0	0	0	0	0	0	0	0	0	7065300	0	1670800	0	5394500	521	2692	490	1605;1606	1911;1912	1912			2	10090
ADDVVWVR	Unmodified	958.48723	0.48723027	4484	Q922B2;Q8BJY7	Dars	Aspartate--tRNA ligase, cytoplasmic	yes	no	0	0	0	0	1	1	1	1	32.865	32.865	2	0.01216	14832	Salomon_082520_TMT1_PV_SF07	98.299	41.384			194030	145860	0	148620	44908	137140	37452	7777.6	40390	13838	11900	180600	136120	6327.7	151250	42374	137510	38470	13671	39951	13265	12362	4	4	0	4	4	4	4	3	4	4	4	26507	18251	0	18443	6793.5	17346	6166.9	0	7041.8	2359.3	2464.2	24670	17031	559.58	18785	6409.7	17349	6315.2	0	6963.1	2207	2518.8	1	1	0	1	1	1	1	0	1	1	1	26512	20352	0	20960	6102.3	20954	7120.6	1209.5	6534.7	1675.7	1276.8	24681	18993	1427.9	21340	5845.3	20903	7151.4	2240.2	6487	1617.3	1394.5	1	1	0	1	1	1	1	1	1	1	1	69709	52296	0	56809	13367	50085	8517.3	3802.6	11091	5564.2	3929.8	64881	48814	1901.9	57535	12495	50398	8972.7	6254.7	10916	5361.7	4012.6	1	1	0	1	1	1	1	1	1	1	1	71297	54965	0	52408	18644	48751	15647	2765.4	15723	4238.7	4229.5	66363	51279	2438.3	53590	17624	48856	16031	5176.6	15584	4079.1	4435.9	1	1	0	1	1	1	1	1	1	1	1	74501000	12524000	5960700	34942000	21075000	522	4484	491	1607;1608;1609;1610	1913;1914;1915;1916	1916			4	10090
ADDYEQVK	Unmodified	966.42944	0.42944062	2550	P51863	Atp6v0d1	V-type proton ATPase subunit d 1	yes	yes	0	0	0	0	1	2	1	1	22.795	22.795	2	0.0013426	8291	Salomon_082520_rerun_TMT1_control_SF01	133.58	77.556			102860	70625	0	65215	20148	63997	16314	1413.9	16287	5159	5412.5	95748	65880	3220.4	66893	19047	63865	16747	2447.4	16185	4884.2	5415.2	5	5	0	5	4	5	4	2	4	3	3	20619	15562	0	16244	5382.6	15605	4069.4	0	4611.7	0	0	19194	14524	955.81	16513	5092.9	15586	4213.2	0	4504.2	0	0	1	1	0	1	1	1	1	0	1	0	0	14565	12273	0	12660	4021.4	10156	2514.6	685.13	2159.1	888.8	1018.7	13561	11453	844.95	12851	3810.8	10288	2618.4	1091.3	2171.6	859.66	1018	2	2	0	2	1	2	1	1	1	1	1	48499	29839	0	25029	8773.3	25946	5998.3	0	8233.8	2481.1	3143	45141	27825	1419.6	25887	8209.6	25793	6298.7	0	8098	2320.9	3189.5	1	1	0	1	1	1	1	0	1	1	1	19173	12951	0	11282	1970.6	12290	3731.4	728.76	1282.7	1789.1	1250.9	17852	12078	0	11643	1933.8	12198	3617.1	1356.1	1410.9	1703.7	1207.7	1	1	0	1	1	1	1	1	1	1	1	49600000	8391000	9491700	17955000	13762000	523	2550	492	1611;1612;1613;1614;1615	1917;1918;1919;1920;1921	1917			5	10090
ADEAALDHPYLK	Unmodified	1341.6565	0.65648044	3386	Q63829	Commd3	COMM domain-containing protein 3	yes	yes	0	0	0	0	1	1	1	1	30.673	30.673	3	0.0012708	13586	Salomon_082520_TMT1_PV_SF07	89.403	63.829			121250	114050	297.08	94651	28340	95239	30228	8534.1	25222	8303	8640.8	112880	106340	5893.8	97938	27075	95038	30407	12627	25290	8118.7	8784.1	4	4	1	4	4	4	4	3	4	3	3	12330	11151	297.08	8831.6	3252.2	8287.5	2972.1	0	3669.6	0	1191.3	11482	10397	1172	9165.4	3129.3	8290.1	3050.9	0	3614.7	0	1226	1	1	1	1	1	1	1	0	1	0	1	8479.9	9702.7	0	10714	2205.4	9326.6	2238.2	1057.6	2089.6	753.5	0	7895.6	9057.4	0	10838	2115.4	9401.1	2264	1483.5	2058.1	748.44	0	1	1	0	1	1	1	1	1	1	1	0	54035	50465	0	41966	11729	40238	11531	4364.8	9508.4	3624.6	4830.4	50295	47058	1809.6	43386	11106	40292	11644	6226.1	9595.7	3570.5	4804.5	1	1	0	1	1	1	1	1	1	1	1	46406	42727	0	33139	11153	37387	13487	3111.7	9954.4	3924.9	2619.1	43205	39833	2912.2	34548	10724	37055	13449	4917.8	10021	3799.8	2753.6	1	1	0	1	1	1	1	1	1	1	1	20591000	3213700	1615000	7456700	8305900	524	3386	493	1616;1617;1618;1619	1922;1923;1924;1925	1925			4	10090
ADEAALDHPYLK	Phospho (STY)	1421.6228	0.62281085	3386	Q63829	Commd3	COMM domain-containing protein 3	yes	yes	0	0	1	0			1	1	31.634	31.634	3	0.0020774	13571	Salomon_082520_TMT1_PV_SF01	84.169	46.841			687140	1386.8	0	0	1175.1	809.42	0	0	0	0	0	639770	1288.8	44212	0	1082.4	756.47	0	0	0	0	0	2	1	0	0	1	1	0	0	0	0	0	0	0	0	0	0	0	0	0	0	0	0	0	0	0	0	0	0	0	0	0	0	0	0	0	0	0	0	0	0	0	0	0	0	0	0	0	0	0	0	0	0	0	0	0	0	0	0	0	0	0	0	0	0	0	0	0	0	0	0	0	0	0	0	0	0	0	300620	0	0	0	0	0	0	0	0	0	0	279890	0	17791	0	0	0	0	0	0	0	0	1	0	0	0	0	0	0	0	0	0	0	386520	1386.8	0	0	1175.1	809.42	0	0	0	0	0	359890	1288.8	26421	0	1082.4	756.47	0	0	0	0	0	1	1	0	0	1	1	0	0	0	0	0	103250000	0	0	62188000	41057000	525	3386	493	1620;1621	1926;1927	1927		5009	2	10090
ADEAQEPLER	Unmodified	1156.536	0.53603095	4661	Q9CQ18;F6ZDT4;A0A494B9C7;A0A494BBB6	Rnaseh2c	Ribonuclease H2 subunit C	yes	no	0	0	0	0				1	18.209	18.209	2	0.0093815	5963	Salomon_082520_rerun_TMT1_PV_SF12	91.867	48.059			1089.9	1032.8	0	1337	0	1315	0	0	0	0	0	1014.8	964.88	0	1342.1	0	1311.4	0	0	0	0	0	1	1	0	1	0	1	0	0	0	0	0	0	0	0	0	0	0	0	0	0	0	0	0	0	0	0	0	0	0	0	0	0	0	0	0	0	0	0	0	0	0	0	0	0	0	0	0	0	0	0	0	0	0	0	0	0	0	0	0	0	0	0	0	0	0	0	0	0	0	0	0	0	0	0	0	0	0	0	0	0	0	0	0	0	0	0	0	0	0	0	0	0	0	0	0	0	0	0	0	0	0	0	0	0	0	0	0	0	0	0	1089.9	1032.8	0	1337	0	1315	0	0	0	0	0	1014.8	964.88	0	1342.1	0	1311.4	0	0	0	0	0	1	1	0	1	0	1	0	0	0	0	0	1088000	0	0	0	1088000	526	4661	494	1622	1928	1928			1	10090
ADEAYLIGR	Unmodified	1006.5084	0.50835964	1655	Q05920;G5E8R3;E9QPD7;A0A494B951;A0A286YCC5;A0A494B912	Pc;Pcx	Pyruvate carboxylase, mitochondrial;Pyruvate carboxylase	yes	no	0	0	0	0		1			30.719	30.719	2	0.0037806	12690	Salomon_082520_rerun_TMT1_control_SF05	101.25	59.823			9868.9	9838.3	800.33	7886.3	2838.5	7997.2	3037.7	817.76	1420.8	0	730.95	9194.9	9172.9	1465.6	8184.8	2775.2	7978.8	3020.8	1169.3	1491.7	0	726.48	1	1	1	1	1	1	1	1	1	0	1	0	0	0	0	0	0	0	0	0	0	0	0	0	0	0	0	0	0	0	0	0	0	0	0	0	0	0	0	0	0	0	0	0	9868.9	9838.3	800.33	7886.3	2838.5	7997.2	3037.7	817.76	1420.8	0	730.95	9194.9	9172.9	1465.6	8184.8	2775.2	7978.8	3020.8	1169.3	1491.7	0	726.48	1	1	1	1	1	1	1	1	1	0	1	0	0	0	0	0	0	0	0	0	0	0	0	0	0	0	0	0	0	0	0	0	0	0	0	0	0	0	0	0	0	0	0	0	0	0	0	0	0	0	0	0	0	0	0	0	0	0	0	0	0	0	0	0	0	0	0	0	0	0	0	0	0	0	0	0	0	3039400	0	3039400	0	0	527	1655	495	1623	1929	1929			1	10090
ADEDGFEVVPIQDPVK	Unmodified	1756.8519	0.85194536	5004	Q9DBE9	Ftsj3	pre-rRNA processing protein FTSJ3	yes	yes	0	0	0	0		1			47.143	47.143	3	0.04655	20404	Salomon_082520_rerun_TMT1_control_SF02	49.595	14.588			7971.7	7511.6	358.44	7526	2632.7	9125.1	1967.9	861.15	2640.1	705.38	0	7425.1	7009.2	920.19	7700.7	2529.4	9011.7	2051.7	1288	2562.8	695.32	0	1	1	1	1	1	1	1	1	1	1	0	0	0	0	0	0	0	0	0	0	0	0	0	0	0	0	0	0	0	0	0	0	0	0	0	0	0	0	0	0	0	0	0	0	7971.7	7511.6	358.44	7526	2632.7	9125.1	1967.9	861.15	2640.1	705.38	0	7425.1	7009.2	920.19	7700.7	2529.4	9011.7	2051.7	1288	2562.8	695.32	0	1	1	1	1	1	1	1	1	1	1	0	0	0	0	0	0	0	0	0	0	0	0	0	0	0	0	0	0	0	0	0	0	0	0	0	0	0	0	0	0	0	0	0	0	0	0	0	0	0	0	0	0	0	0	0	0	0	0	0	0	0	0	0	0	0	0	0	0	0	0	0	0	0	0	0	0	0	4083100	0	4083100	0	0	528	5004	496	1624	1930	1930			1	10090
ADEDPALFHSVK	Unmodified	1327.6408	0.64083038	2564	P53811;Q8JZZ5	Pitpnb	Phosphatidylinositol transfer protein beta isoform	yes	no	0	0	0	0	1	1			31.443	31.443	3	0.0021457	13319	Salomon_082520_TMT1_control_SF07	84.821	49.156			64245	61922	0	61359	15019	56556	19559	3352.3	14660	3839.2	4931.2	59816	57777	3180.6	62564	14490	56717	19451	6108	14783	3729.5	5058.1	2	2	0	2	2	2	2	2	2	2	2	14565	15506	0	16115	3896	14215	4602.8	253.34	3249.3	522.05	864.34	13562	14471	0	16368	3753.4	14284	4590	970.22	3280.2	498.79	907.63	1	1	0	1	1	1	1	1	1	1	1	49680	46415	0	45244	11124	42342	14957	3099	11411	3317.2	4066.9	46254	43306	3180.6	46196	10736	42432	14861	5137.8	11503	3230.7	4150.5	1	1	0	1	1	1	1	1	1	1	1	0	0	0	0	0	0	0	0	0	0	0	0	0	0	0	0	0	0	0	0	0	0	0	0	0	0	0	0	0	0	0	0	0	0	0	0	0	0	0	0	0	0	0	0	0	0	0	0	0	0	0	0	0	0	0	0	0	0	0	0	0	0	0	0	0	0	18757000	12230000	6527100	0	0	529	2564	497	1625;1626	1931;1932	1932			2	10090
ADEELEALR	Acetyl (Protein N-term)	1086.5193	0.51931826	2597	P56812	Pdcd5	Programmed cell death protein 5	yes	yes	1	0	0	0	1	1	1		38.263	38.263	2	0.00020273	16854	Salomon_082520_TMT1_control_SF07	69.825	21.865			4919.8	3197.1	0	1941.3	0	4056.9	0	0	0	0	0	4580.8	2978.5	0	2090.3	0	3957.2	0	0	0	0	0	2	2	0	2	0	3	0	0	0	0	0	1330	1340.7	0	409.46	0	1977.7	0	0	0	0	0	1238.3	1247.6	0	506.94	0	1873.6	0	0	0	0	0	1	1	0	1	0	1	0	0	0	0	0	0	0	0	0	0	702.66	0	0	0	0	0	0	0	0	0	0	702.66	0	0	0	0	0	0	0	0	0	0	1	0	0	0	0	0	3589.8	1856.4	0	1531.9	0	1376.5	0	0	0	0	0	3342.5	1731	0	1583.4	0	1380.9	0	0	0	0	0	1	1	0	1	0	1	0	0	0	0	0	0	0	0	0	0	0	0	0	0	0	0	0	0	0	0	0	0	0	0	0	0	0	0	0	0	0	0	0	0	0	0	0	0	9320900	3002900	1373600	4944400	0	530	2597	498	1627;1628;1629	1933;1934;1935	1934			3	10090
ADEELEALRK	Acetyl (Protein N-term)	1214.6143	0.61428128	2597	P56812	Pdcd5	Programmed cell death protein 5	yes	yes	1	0	0	1	1			1	35.593	35.593	2	0.00076551	16157	Salomon_082520_rerun_TMT1_PV_SF03	87.476	15.784			22896	19743	266.33	19648	7325.7	17223	5917.9	1772.9	4259.8	1499.1	1105.9	21321	18422	688.45	20015	7005	17348	6025.1	2359.1	4294.3	1475.4	1143.7	2	2	1	2	2	2	2	1	2	1	1	6104	6025.4	266.33	4780.1	1404	4260.7	2398.6	0	671.78	0	0	5685.4	5617.6	688.45	4956.7	1387.4	4276.8	2327.5	0	735.16	0	0	1	1	1	1	1	1	1	0	1	0	0	0	0	0	0	0	0	0	0	0	0	0	0	0	0	0	0	0	0	0	0	0	0	0	0	0	0	0	0	0	0	0	0	0	0	0	0	0	0	0	0	0	0	0	0	0	0	0	0	0	0	0	0	0	0	0	0	0	0	0	0	0	0	0	0	0	0	16792	13717	0	14868	5921.7	12963	3519.3	1772.9	3588	1499.1	1105.9	15635	12804	0	15058	5617.6	13072	3697.5	2359.1	3559.1	1475.4	1143.7	1	1	0	1	1	1	1	1	1	1	1	5812200	5812200	0	0	0	531	2597	499	1630;1631	1936;1937	1936			2	10090
ADEGISFR	Unmodified	893.4243	0.42429566	1061	P35700;B1AXW5;B1AXW6	Prdx1	Peroxiredoxin-1	yes	no	0	0	0	0	2	1	1	1	25.341	25.341	2	0.0011146	10156	Salomon_082520_TMT1_control_SF02	145.34	50.934			901820	1006400	790.01	872130	247230	826650	247180	25989	217030	87222	74696	839550	938560	44475	898520	235950	826950	249790	45832	217060	82663	76463	7	7	2	7	7	7	7	4	7	6	7	166570	149710	420.07	145250	43640	129060	40769	446.77	39777	5076.7	14197	155090	139670	10783	148260	41740	129580	41473	2691	39602	4767.4	14487	3	3	1	3	3	3	3	1	3	2	3	103810	114920	369.94	93192	27846	98651	26153	6809.2	24336	8680.1	10774	96663	107160	4615.5	96688	26680	98099	26560	11614	24356	8400.4	10813	2	2	1	2	2	2	2	2	2	2	2	384260	410870	0	371390	107850	338350	102950	0	78143	45545	32442	357670	383240	13505	381170	102350	339120	103910	0	78961	42605	32710	1	1	0	1	1	1	1	0	1	1	1	247180	330890	0	262290	67894	260580	77310	18733	74777	27920	17284	230130	308490	15571	272400	65179	260140	77848	31527	74144	26890	18453	1	1	0	1	1	1	1	1	1	1	1	1562100000	371920000	292940000	520690000	376560000	532	1061	500	1632;1633;1634;1635;1636	1938;1939;1940;1941;1942;1943;1944	1942			7	10090
ADEGIYTCEIR	Unmodified	1325.5922	0.59216562	3638	Q80UL9;A0A1L1STQ5	Amica1	Junctional adhesion molecule-like	yes	no	0	0	0	0			1		28.822	28.822	2	0.0059399	12472	Salomon_082520_TMT1_PV_SF02	96.665	54.317			830.71	658.48	0	0	0	0	0	0	0	0	0	773.47	611.97	0	0	0	0	0	0	0	0	0	1	1	0	0	0	0	0	0	0	0	0	0	0	0	0	0	0	0	0	0	0	0	0	0	0	0	0	0	0	0	0	0	0	0	0	0	0	0	0	0	0	0	0	0	0	0	0	0	0	0	0	0	0	0	0	0	0	0	0	0	0	0	0	0	0	0	0	0	0	0	0	0	0	0	0	0	0	830.71	658.48	0	0	0	0	0	0	0	0	0	773.47	611.97	0	0	0	0	0	0	0	0	0	1	1	0	0	0	0	0	0	0	0	0	0	0	0	0	0	0	0	0	0	0	0	0	0	0	0	0	0	0	0	0	0	0	0	0	0	0	0	0	0	0	0	0	0	2306100	0	0	2306100	0	533	3638	501	1637	1945	1945			1	10090
ADEIESYLENLK	Unmodified	1422.6878	0.68784015	921	Q8BXN9;A2AQJ7;A2AQJ5;A2AQJ6	Tmem87a	Transmembrane protein 87A	yes	no	0	0	0	0				2	59.494	59.494	2;3	2.7632E-06	28662	Salomon_082520_rerun_TMT1_PV_SF11	148.28	90.691			19244	12097	0	10077	3295.3	11470	3637	872.49	2560.1	0	1015.7	17965	11280	1001.2	10444	3147.4	11361	3638	1395.8	2596.8	0	1027.7	2	1	0	1	1	1	1	1	1	0	1	0	0	0	0	0	0	0	0	0	0	0	0	0	0	0	0	0	0	0	0	0	0	0	0	0	0	0	0	0	0	0	0	0	0	0	0	0	0	0	0	0	0	0	0	0	0	0	0	0	0	0	0	0	0	0	0	0	0	0	0	0	0	0	0	0	0	0	0	0	0	0	0	0	0	0	0	0	0	0	0	0	0	0	0	0	0	0	0	0	0	0	0	0	0	0	0	0	0	0	19244	12097	0	10077	3295.3	11470	3637	872.49	2560.1	0	1015.7	17965	11280	1001.2	10444	3147.4	11361	3638	1395.8	2596.8	0	1027.7	2	1	0	1	1	1	1	1	1	0	1	4663200	0	0	0	4663200	534	921	502	1638;1639	1946;1947	1947			2	10090
ADELDKPR	Unmodified	942.47706	0.47705951	2114	O88271	Cfdp1	Craniofacial development protein 1	yes	yes	0	0	0	0	1		1	1	18.131	18.131	3	0.018803	6553	Salomon_082520_TMT1_control_SF05	70.525	29.952			91155	89332	1023.2	75787	18270	66340	21202	6633.8	23411	5886.8	4855.5	84873	83306	6388.9	78130	17583	66824	21421	9735.7	23062	5780.2	5258.3	3	3	1	3	3	3	3	3	3	3	3	24062	22401	1023.2	22045	6015.4	18653	5292.5	1733.4	6865.1	2264.7	2077.9	22412	20901	2695.7	22464	5811.6	18831	5454.9	2632.2	6745.4	2190	2152.6	1	1	1	1	1	1	1	1	1	1	1	0	0	0	0	0	0	0	0	0	0	0	0	0	0	0	0	0	0	0	0	0	0	0	0	0	0	0	0	0	0	0	0	0	33119	29917	0	24773	4995.6	22590	6838.1	1760.2	7703.4	915.73	1111.4	30829	27896	1356.9	25603	4771.6	22680	6866.6	2815.6	7565.1	929.14	1276.2	1	1	0	1	1	1	1	1	1	1	1	33974	37014	0	28968	7259.5	25097	9071	3140.2	8842.9	2706.4	1666.2	31632	34508	2336.3	30063	6999.4	25313	9099.4	4287.9	8751.5	2661	1829.5	1	1	0	1	1	1	1	1	1	1	1	41781000	12671000	0	12738000	16372000	535	2114	503	1640;1641;1642	1948;1949;1950	1949			3	10090
ADEMYDK	Phospho (STY)	950.30926	0.3092642	4821	Q9CZW5	Tomm70a	Mitochondrial import receptor subunit TOM70	yes	yes	0	0	1	0				1	24.394	24.394	2	0.046095	9606	Salomon_082520_rerun_TMT1_PV_SF09	77.923	39.131			153510	712.33	0	0	0	0	625.87	0	0	0	0	142900	662.02	7089.3	0	0	0	582.74	0	0	0	0	1	1	0	0	0	0	1	0	0	0	0	0	0	0	0	0	0	0	0	0	0	0	0	0	0	0	0	0	0	0	0	0	0	0	0	0	0	0	0	0	0	0	0	0	0	0	0	0	0	0	0	0	0	0	0	0	0	0	0	0	0	0	0	0	0	0	0	0	0	0	0	0	0	0	0	0	0	0	0	0	0	0	0	0	0	0	0	0	0	0	0	0	0	0	0	0	0	0	0	0	0	0	0	0	0	0	0	0	0	0	153510	712.33	0	0	0	0	625.87	0	0	0	0	142900	662.02	7089.3	0	0	0	582.74	0	0	0	0	1	1	0	0	0	0	1	0	0	0	0	11949000	0	0	0	11949000	536	4821	504	1643	1951	1951			1	10090
ADEPIADYAAMDDVMQ	Phospho (STY)	1833.6838	0.68383248	893	A2ALR5	Usp48		yes	yes	0	0	1	0			1		54.106	54.106	2	4.0363E-08	26439	Salomon_082520_TMT1_PV_SF11	138.71	110.09			3146	0	0	0	0	0	0	0	0	0	0	3146	0	0	0	0	0	0	0	0	0	0	1	0	0	0	0	0	0	0	0	0	0	0	0	0	0	0	0	0	0	0	0	0	0	0	0	0	0	0	0	0	0	0	0	0	0	0	0	0	0	0	0	0	0	0	0	0	0	0	0	0	0	0	0	0	0	0	0	0	0	0	0	0	0	0	0	0	0	0	0	0	0	0	0	0	0	0	0	3146	0	0	0	0	0	0	0	0	0	0	3146	0	0	0	0	0	0	0	0	0	0	1	0	0	0	0	0	0	0	0	0	0	0	0	0	0	0	0	0	0	0	0	0	0	0	0	0	0	0	0	0	0	0	0	0	0	0	0	0	0	0	0	0	0	0	973890	0	0	973890	0	537	893	505	1644	1952	1952		2758	1	10090
ADEPMEH	Unmodified	827.31197	0.31196802	5296	Q9R1P4;A0A1B0GS70	Psma1	Proteasome subunit alpha type-1	yes	no	0	0	0	0	1	1	1	1	12.83	12.83	2	0.015627	3300	Salomon_082520_rerun_TMT1_control_SF10	110.36	79.645			225780	229390	152.25	218630	56668	202080	54882	11002	54438	5579.4	13761	210200	214000	9041.9	223550	54102	202590	55748	17959	53957	5558	14534	4	4	1	4	4	4	4	3	4	2	4	64454	66653	0	59346	15867	53649	15793	0	17024	0	4900.2	60001	62167	3200.7	60973	15117	53799	16061	0	16835	0	5102.3	1	1	0	1	1	1	1	0	1	0	1	21191	19286	152.25	21388	5457.4	19058	6184.9	1552.4	4470.7	2008.4	840.83	19732	18004	1678.4	21636	5260.3	19165	6182.5	2475.5	4494.4	1942.7	923.49	1	1	1	1	1	1	1	1	1	1	1	61227	59303	0	54727	13361	56331	12937	2778.7	14320	0	3104.5	57009	55319	0	56178	12800	56084	13187	5444.6	14110	0	3342	1	1	0	1	1	1	1	1	1	0	1	78912	84147	0	83173	21982	73040	19967	6670.8	18623	3571	4915.3	73462	78514	4162.7	84767	20924	73542	20318	10039	18518	3615.3	5165.9	1	1	0	1	1	1	1	1	1	1	1	61544000	14561000	13585000	17612000	15786000	538	5296	506	1645;1646;1647;1648	1953;1954;1955;1956	1953			4	10090
ADEVAPAK	Unmodified	799.40758	0.40758296	3145	Q91V92;Q3V117;Q3TS02	Acly	ATP-citrate synthase	yes	no	0	0	0	0	1	1	1	1	18.309	18.309	2	0.004666	6150	Salomon_082520_rerun_TMT1_control_SF04	111.01	57.837			323730	304560	923.14	279520	83797	266110	78802	11771	77412	8876.7	23653	301390	284090	18673	286730	79910	266210	80150	16704	76906	8788.7	24481	4	4	1	4	4	4	4	2	4	2	4	91296	89560	923.14	73565	23574	79802	20750	0	23717	0	8233	85013	83509	7480.9	76271	22589	79119	21287	0	23448	0	8421.4	1	1	1	1	1	1	1	0	1	0	1	59933	62839	0	57222	16979	51605	19110	6519.8	15963	4829.6	3671.8	55796	58614	3399.9	58688	16271	51905	19176	8853.6	15941	4786.5	3922.6	1	1	0	1	1	1	1	1	1	1	1	99331	86188	0	81445	23356	78969	20578	0	22026	0	6876.1	92463	80405	4244.8	83386	22134	78827	21064	0	21807	0	7102.2	1	1	0	1	1	1	1	0	1	0	1	73174	65975	0	67290	19888	55739	18363	5250.9	15706	4047.1	4871.8	68118	61566	3547	68382	18916	56361	18624	7850.7	15710	4002.2	5035	1	1	0	1	1	1	1	1	1	1	1	99697000	27414000	17754000	29300000	25228000	539	3145	507	1649;1650;1651;1652	1957;1958;1959;1960	1957			4	10090
ADEVLEILK	Unmodified	1028.5754	0.57537657	3472	Q6P4T2	Snrnp200	U5 small nuclear ribonucleoprotein 200 kDa helicase	yes	yes	0	0	0	0	1		1	1	53.337	53.337	2	0.00018558	25209	Salomon_082520_rerun_TMT1_PV_SF12	138.4	34.563			20217	12998	0	14588	2510.4	11538	3011.1	0	3080.4	0	0	18824	12135	0	14724	2419.7	11683	3001.7	0	3021.5	0	0	3	3	0	3	2	3	2	0	3	0	0	1462.5	2157.7	0	1428.7	0	1991.5	0	0	924.08	0	0	1361.8	2010.7	0	1517.4	0	1949.4	0	0	866.87	0	0	1	1	0	1	0	1	0	0	1	0	0	0	0	0	0	0	0	0	0	0	0	0	0	0	0	0	0	0	0	0	0	0	0	0	0	0	0	0	0	0	0	0	0	0	6852	4228.9	0	5717.8	999.55	4050	1066.8	0	808.53	0	0	6379.9	3951.6	0	5703	960.11	4137.7	1070.6	0	805.16	0	0	1	1	0	1	1	1	1	0	1	0	0	11902	6611.7	0	7441.6	1510.8	5496.9	1944.4	0	1347.8	0	0	11082	6172.5	0	7503.9	1459.6	5596.3	1931.1	0	1349.5	0	0	1	1	0	1	1	1	1	0	1	0	0	8700700	2125500	0	3608800	2966400	540	3472	508	1653;1654;1655	1961;1962;1963	1961			3	10090
ADEWLMK	Unmodified	891.41604	0.41603916	4303	Q8VDD5;Q5SV64;Q3UH59;Q61879	Myh9;Myh10	Myosin-9;Myosin-10	yes	no	0	0	0	0			1	1	41.41	41.41	2	0.011454	19189	Salomon_082520_rerun_TMT1_PV_SF11	121.52	52.176			170310	99789	0	84646	25168	89322	22386	5601.2	20598	7127.2	7814	158520	93057	5209	87493	23615	88826	22797	9965.7	20580	6897.9	7933.7	2	2	0	2	2	2	2	2	2	2	2	0	0	0	0	0	0	0	0	0	0	0	0	0	0	0	0	0	0	0	0	0	0	0	0	0	0	0	0	0	0	0	0	0	0	0	0	0	0	0	0	0	0	0	0	0	0	0	0	0	0	0	0	0	0	0	0	0	0	0	0	0	0	0	0	0	0	103240	60761	0	50592	14080	53899	11566	2329.7	10278	4000	3890.9	96087	56658	1924.7	52380	13087	53546	11823	5021.2	10286	3837.8	3951.1	1	1	0	1	1	1	1	1	1	1	1	67065	39028	0	34054	11088	35424	10820	3271.5	10320	3127.2	3923.2	62433	36399	3284.3	35113	10528	35280	10974	4944.5	10294	3060.1	3982.5	1	1	0	1	1	1	1	1	1	1	1	0	0	0	0	0	541	4303	509	1656;1657	1964;1965	1964			2	10090
ADFAEYASVDR	Phospho (STY)	1322.518	0.51801143	3041	Q3U1F9	Pag1	Phosphoprotein associated with glycosphingolipid-enriched microdomains 1	yes	yes	0	0	1	0	2		3	1	34.527	34.527	2;3	9.1618E-33	15792	Salomon_082520_TMT1_PV_SF07	215.72	165.68			3637100	17738	1971.5	23577	3766.9	12971	2012.8	530.44	3270.4	0	869.66	3385800	16539	166050	23311	3567.8	13014	2138.5	1079.6	3186.9	0	913.25	10	3	2	3	2	2	1	1	1	0	1	16609	15333	0	14262	3766.9	12971	2012.8	530.44	3270.4	0	869.66	15465	14303	0	14606	3567.8	13014	2138.5	1079.6	3186.9	0	913.25	2	2	0	2	2	2	1	1	1	0	1	0	0	0	0	0	0	0	0	0	0	0	0	0	0	0	0	0	0	0	0	0	0	0	0	0	0	0	0	0	0	0	0	0	2386400	0	1971.5	0	0	0	0	0	0	0	0	2221600	0	117750	0	0	0	0	0	0	0	0	5	0	2	0	0	0	0	0	0	0	0	1234100	2405.3	0	9314.5	0	0	0	0	0	0	0	1148800	2235.4	48299	8705.1	0	0	0	0	0	0	0	3	1	0	1	0	0	0	0	0	0	0	2501000000	0	0	1336000000	1165000000	542	3041	510	1658;1659;1660;1661;1662;1663	1966;1967;1968;1969;1970;1971;1972;1973;1974;1975	1972		766;4656	10	10090
ADFAQACQDAGVR	Unmodified	1407.6201	0.62011171	1655	Q05920;G5E8R3;E9QPD7	Pc;Pcx	Pyruvate carboxylase, mitochondrial;Pyruvate carboxylase	yes	no	0	0	0	0	1	2			27.612	27.612	2	3.8458E-08	10972	Salomon_082520_rerun_TMT1_control_SF04	151.26	83.499			3719.8	3178.2	0	4003.8	674.52	2693.4	663.7	0	651.66	0	0	3463.5	3011.6	0	3963.8	629.8	2764.2	617.97	0	611.31	0	0	2	3	0	2	1	2	1	0	1	0	0	2273.7	1659.5	0	2647	674.52	1679.7	0	0	651.66	0	0	2117.1	1552.2	0	2616.1	629.8	1733	0	0	611.31	0	0	1	1	0	1	1	1	0	0	1	0	0	1446.1	1518.7	0	1356.9	0	1013.7	663.7	0	0	0	0	1346.4	1459.4	0	1347.6	0	1031.1	617.97	0	0	0	0	1	2	0	1	0	1	1	0	0	0	0	0	0	0	0	0	0	0	0	0	0	0	0	0	0	0	0	0	0	0	0	0	0	0	0	0	0	0	0	0	0	0	0	0	0	0	0	0	0	0	0	0	0	0	0	0	0	0	0	0	0	0	0	0	0	0	0	0	0	0	0	0	0	0	0	0	0	6229200	2779800	3449400	0	0	543	1655	511	1664;1665;1666	1976;1977;1978	1976			3	10090
ADFCIIHYAGK	Unmodified	1293.6176	0.61759251	4303	Q8VDD5;Q5SV64;Q3UH59;Q61879	Myh9;Myh10	Myosin-9;Myosin-10	yes	no	0	0	0	0	2	1	2	1	38.937	38.937	2;3	1.31E-05	19570	Salomon_082520_TMT1_PV_SF05	154.56	57.125			3448300	2937300	8496.3	2569000	714450	2453700	805390	202580	720160	180230	227820	3210200	2739400	189110	2645100	683610	2456200	809550	317600	718900	175200	234960	13	13	1	13	12	13	12	11	12	7	11	434090	404740	0	360200	102440	343870	110070	7593.5	102560	34273	26259	404100	377500	21473	370360	97829	343760	111020	24271	101960	32365	27642	4	4	0	4	4	4	4	3	4	2	3	487090	457150	0	412480	126760	386300	135630	31226	113970	36056	33502	453500	426400	32359	423560	121570	387180	136440	49813	114030	35015	34809	2	2	0	2	2	2	2	2	2	2	2	1032100	897080	0	751010	189100	739940	212240	44937	198080	17832	68559	960630	836530	25318	776300	178790	738870	213630	79860	197540	16791	70146	5	5	0	5	4	5	4	4	4	1	4	1495000	1178300	8496.3	1045300	296140	983630	347450	118820	305550	92072	99498	1392000	1099000	109950	1074900	285430	986430	348460	163660	305370	91024	102360	2	2	1	2	2	2	2	2	2	2	2	982180000	82828000	101580000	401820000	395960000	544	4303	512	1667;1668;1669;1670;1671;1672	1979;1980;1981;1982;1983;1984;1985;1986;1987;1988;1989;1990;1991	1991			13	10090
ADFDEIYEEEEDEER	Acetyl (Protein N-term)	1958.7541	0.75414139	4978	Q9D9G3	Chic2	Cysteine-rich hydrophobic domain-containing protein 2	yes	yes	1	0	0	0		1			49.432	49.432	2	3.7723E-37	21524	Salomon_082520_rerun_TMT1_control_SF02	110.93	65.795			0	0	0	0	0	0	0	0	0	0	0	0	0	0	0	0	0	0	0	0	0	0	0	0	0	0	0	0	0	0	0	0	0	0	0	0	0	0	0	0	0	0	0	0	0	0	0	0	0	0	0	0	0	0	0	0	0	0	0	0	0	0	0	0	0	0	0	0	0	0	0	0	0	0	0	0	0	0	0	0	0	0	0	0	0	0	0	0	0	0	0	0	0	0	0	0	0	0	0	0	0	0	0	0	0	0	0	0	0	0	0	0	0	0	0	0	0	0	0	0	0	0	0	0	0	0	0	0	0	0	0	0	0	0	0	0	0	0	0	0	0	0	0	0	0	0	0	0	0	0	0	0	0	0	0	0	0	0	0	0	0	0	0	0	0	6525100	0	6525100	0	0	545	4978	513	1673	1992	1992			1	10090
ADFDEIYEEEEDEER	Acetyl (Protein N-term);Phospho (STY)	2038.7205	0.7204718	4978	Q9D9G3	Chic2	Cysteine-rich hydrophobic domain-containing protein 2	yes	yes	1	0	1	0				1	49.962	49.962	2	2.7828E-19	22608	Salomon_082520_rerun_TMT1_PV_SF01	117.98	81.282			0	0	0	0	0	0	0	0	0	0	0	0	0	0	0	0	0	0	0	0	0	0	0	0	0	0	0	0	0	0	0	0	0	0	0	0	0	0	0	0	0	0	0	0	0	0	0	0	0	0	0	0	0	0	0	0	0	0	0	0	0	0	0	0	0	0	0	0	0	0	0	0	0	0	0	0	0	0	0	0	0	0	0	0	0	0	0	0	0	0	0	0	0	0	0	0	0	0	0	0	0	0	0	0	0	0	0	0	0	0	0	0	0	0	0	0	0	0	0	0	0	0	0	0	0	0	0	0	0	0	0	0	0	0	0	0	0	0	0	0	0	0	0	0	0	0	0	0	0	0	0	0	0	0	0	0	0	0	0	0	0	0	0	0	0	3615900	0	0	0	3615900	546	4978	513	1674	1993	1993		6258	1	10090
ADFDTYDDR	Acetyl (Protein N-term)	1158.4465	0.44654725	5327	Q9WUK2	Eif4h	Eukaryotic translation initiation factor 4H	yes	yes	1	0	0	0	1	1	1	1	30.542	30.542	2	3.6512E-05	13547	Salomon_082520_TMT1_PV_SF06	127.56	114.53			2761.4	0	0	983.91	0	1189.4	584.67	0	0	0	0	2681.8	0	0	937.33	0	1172.3	544.38	0	0	0	0	3	0	0	1	0	1	1	0	0	0	0	523.47	0	0	0	0	0	0	0	0	0	0	523.47	0	0	0	0	0	0	0	0	0	0	1	0	0	0	0	0	0	0	0	0	0	1155	0	0	983.91	0	1189.4	584.67	0	0	0	0	1075.4	0	0	937.33	0	1172.3	544.38	0	0	0	0	1	0	0	1	0	1	1	0	0	0	0	1082.9	0	0	0	0	0	0	0	0	0	0	1082.9	0	0	0	0	0	0	0	0	0	0	1	0	0	0	0	0	0	0	0	0	0	0	0	0	0	0	0	0	0	0	0	0	0	0	0	0	0	0	0	0	0	0	0	0	0	0	0	0	0	0	0	0	0	0	55541000	3354700	6939300	18389000	26858000	547	5327	514	1675;1676;1677;1678	1994;1995;1996;1997	1997			4	10090
ADFDTYDDR	Acetyl (Protein N-term);Phospho (STY)	1238.4129	0.41287765	5327	Q9WUK2	Eif4h	Eukaryotic translation initiation factor 4H	yes	yes	1	0	1	0			2	2	31.452	31.452	2	8.332E-06	12576	Salomon_082520_rerun_TMT1_PV_SF01	136.75	123.72			26021	6950.2	2102.3	7556	944.64	6478.9	0	0	905.67	0	0	24478	6479.9	2387.8	7622.5	882.02	6394	0	0	849.6	0	0	7	3	2	4	1	4	0	0	1	0	0	0	0	0	0	0	0	0	0	0	0	0	0	0	0	0	0	0	0	0	0	0	0	0	0	0	0	0	0	0	0	0	0	0	0	0	0	0	0	0	0	0	0	0	0	0	0	0	0	0	0	0	0	0	0	0	0	0	0	0	0	0	0	0	0	0	0	20795	6950.2	456.2	5495.9	944.64	4675.7	0	0	905.67	0	0	19532	6479.9	728.99	5697.2	882.02	4708.8	0	0	849.6	0	0	4	3	1	3	1	3	0	0	1	0	0	5226.4	0	1646.1	2060.1	0	1803.2	0	0	0	0	0	4946.7	0	1658.9	1925.3	0	1685.3	0	0	0	0	0	3	0	1	1	0	1	0	0	0	0	0	1147700000	0	0	564950000	582750000	548	5327	514	1679;1680;1681;1682	1998;1999;2000;2001;2002;2003;2004;2005;2006	1998		1990;6543	9	10090
ADFDTYDDRAYSSFGGGR	Acetyl (Protein N-term);2 Phospho (STY)	2200.7776	0.77762332	5327	Q9WUK2	Eif4h	Eukaryotic translation initiation factor 4H	yes	yes	1	0	2	1			1		41.689	41.689	2	2.122E-06	19962	Salomon_082520_TMT1_PV_SF07	97.779	60.271			0	0	0	0	0	0	0	0	0	0	0	0	0	0	0	0	0	0	0	0	0	0	0	0	0	0	0	0	0	0	0	0	0	0	0	0	0	0	0	0	0	0	0	0	0	0	0	0	0	0	0	0	0	0	0	0	0	0	0	0	0	0	0	0	0	0	0	0	0	0	0	0	0	0	0	0	0	0	0	0	0	0	0	0	0	0	0	0	0	0	0	0	0	0	0	0	0	0	0	0	0	0	0	0	0	0	0	0	0	0	0	0	0	0	0	0	0	0	0	0	0	0	0	0	0	0	0	0	0	0	0	0	0	0	0	0	0	0	0	0	0	0	0	0	0	0	0	0	0	0	0	0	0	0	0	0	0	0	0	0	0	0	0	0	0	91553000	0	0	91553000	0	549	5327	515	1683	2007;2008	2007		1247;1248;1990;6543;6544	2	10090
ADFDTYDDRAYSSFGGGR	Acetyl (Protein N-term);Phospho (STY)	2120.8113	0.81129291	5327	Q9WUK2	Eif4h	Eukaryotic translation initiation factor 4H	yes	yes	1	0	1	1			2		41.38	41.38	2;3	6.3266E-11	19905	Salomon_082520_TMT1_PV_SF10	71.176	6.5221			515.81	0	0	0	0	0	0	0	0	0	0	515.81	0	0	0	0	0	0	0	0	0	0	1	0	0	0	0	0	0	0	0	0	0	0	0	0	0	0	0	0	0	0	0	0	0	0	0	0	0	0	0	0	0	0	0	0	0	0	0	0	0	0	0	0	0	0	0	0	0	0	0	0	0	0	0	0	0	0	0	0	0	0	0	0	0	0	0	0	0	0	0	0	0	0	0	0	0	0	0	515.81	0	0	0	0	0	0	0	0	0	0	515.81	0	0	0	0	0	0	0	0	0	0	1	0	0	0	0	0	0	0	0	0	0	0	0	0	0	0	0	0	0	0	0	0	0	0	0	0	0	0	0	0	0	0	0	0	0	0	0	0	0	0	0	0	0	0	57540000	0	0	57540000	0	550	5327	515	1684;1685	2009;2010	2009		1247;1248;1990;6543;6544	2	10090
ADFHLIYK	Unmodified	1005.5284	0.5283668	1955	Q80SU7;L7N451	Gvin1	Interferon-induced very large GTPase 1	yes	no	0	0	0	0		1	1	1	37.526	37.526	3	0.016486	18289	Salomon_082520_rerun_TMT1_PV_SF05	72.547	32.502			292840	292740	886.01	248090	83863	260160	78584	14184	67213	14340	20698	272640	272990	19156	256430	80136	258770	79635	21490	67225	13999	21406	3	3	1	3	3	3	3	2	3	2	3	0	0	0	0	0	0	0	0	0	0	0	0	0	0	0	0	0	0	0	0	0	0	0	0	0	0	0	0	0	0	0	0	0	62311	60212	886.01	52034	16240	51119	16255	4956.4	15483	5173.2	4684.3	58025	56154	5346.5	53647	15625	51096	16463	7375.6	15402	5043.5	4853.1	1	1	1	1	1	1	1	1	1	1	1	113670	117480	0	98496	31474	105990	31123	0	23000	0	8186.6	105810	109550	5425.7	101930	29985	105140	31337	0	23228	0	8355.9	1	1	0	1	1	1	1	0	1	0	1	116860	115050	0	97561	36149	103050	31205	9227.3	28730	9167.1	7827	108810	107290	8383.4	100850	34526	102530	31835	14115	28594	8955.6	8197.5	1	1	0	1	1	1	1	1	1	1	1	30759000	0	2984100	16038000	11737000	551	1955	516	1686;1687;1688	2011;2012;2013	2012			3	10090
ADFPAGIPECGTDALR	Unmodified	1688.7828	0.78281994	5383	Q9Z1Q9;G3UY93;G3UZX1	Vars	Valine--tRNA ligase	yes	no	0	0	0	0	3	4	1	3	40.974	40.974	2;3	5.7247E-39	17518	Salomon_082520_rerun_TMT1_control_SF07	208.08	153.1			84934	82416	688.31	84894	24632	75737	19963	2812	18508	5299.7	4831.3	79085	76910	4119.1	86293	23518	76082	20210	4701.9	18357	5020	4852.8	14	14	2	15	11	15	8	3	7	4	2	14094	12200	0	12917	3530.1	12448	3175	0	2660.1	0	0	13122	11384	604.71	13120	3365.8	12430	3167.8	0	2634.4	0	0	3	3	0	4	2	4	1	0	1	0	0	28777	26576	47.404	27582	8048.1	24684	5027	1298.1	6998	1461.3	1278	26794	24802	710.28	28024	7643.8	24799	5180.4	1695.7	6805.2	1366.9	1294.1	7	7	1	7	6	7	4	2	4	2	1	1904.5	3464	0	2782.1	865.97	1847.4	0	0	0	0	0	1773.3	3229.7	0	2872.4	808.56	1898.2	0	0	0	0	0	1	1	0	1	1	1	0	0	0	0	0	40158	40176	640.9	41612	12188	36758	11761	1514	8850.2	3838.5	3553.4	37396	37494	2804.1	42277	11699	36954	11862	3006.2	8917.1	3653.1	3558.7	3	3	1	3	2	3	3	1	2	2	1	44713000	7570700	13953000	9831300	13358000	552	5383	517	1689;1690;1691;1692;1693;1694;1695;1696;1697;1698;1699	2014;2015;2016;2017;2018;2019;2020;2021;2022;2023;2024;2025;2026;2027;2028	2018			15	10090
ADFQGISPER	Unmodified	1118.5356	0.53563702	2666	P61804	Dad1	Dolichyl-diphosphooligosaccharide--protein glycosyltransferase subunit DAD1	yes	yes	0	0	0	0	1		1	1	27.583	27.583	2	0.00089344	11271	Salomon_082520_TMT1_control_SF06	125.75	66.766			150900	45757	0	41874	8493.5	39123	8246	1670.3	8486.4	0	0	140450	42682	2701.1	42951	7651	39184	8304.8	3343.4	8321.9	0	0	3	3	0	3	3	3	2	2	3	0	0	4529.2	5432.4	0	3712	1067.5	3864.1	0	0	775.75	0	0	4217.1	5062.6	0	3910.7	996.73	3840.3	0	0	727.72	0	0	1	1	0	1	1	1	0	0	1	0	0	0	0	0	0	0	0	0	0	0	0	0	0	0	0	0	0	0	0	0	0	0	0	0	0	0	0	0	0	0	0	0	0	0	117570	24582	0	22311	4166.7	20310	3345.2	578	4804.9	0	0	109420	22929	1325.4	22892	3530.4	20370	3481.3	1566.2	4653.8	0	0	1	1	0	1	1	1	1	1	1	0	0	28804	15743	0	15850	3259.3	14949	4900.8	1092.3	2905.8	0	0	26814	14690	1375.7	16149	3123.9	14974	4823.5	1777.2	2940.3	0	0	1	1	0	1	1	1	1	1	1	0	0	107110000	23372000	0	43837000	39902000	553	2666	518	1700;1701;1702	2029;2030;2031	2030			3	10090
ADFQYQESNLR	Unmodified	1369.6262	0.62624295	3683	Q80XP8;A0A1L1SQS5	Fam76b	Protein FAM76B	yes	no	0	0	0	0				1	29.133	29.133	2	0.017187	12361	Salomon_082520_rerun_TMT1_PV_SF04	83.081	53.307			6222.1	4391.6	0	3797.8	847.29	2241.2	746.78	0	1089.3	0	0	5793.4	4095.6	0	3893.1	809.89	2328.8	773.35	0	1054.6	0	0	1	1	0	1	1	1	1	0	1	0	0	0	0	0	0	0	0	0	0	0	0	0	0	0	0	0	0	0	0	0	0	0	0	0	0	0	0	0	0	0	0	0	0	0	0	0	0	0	0	0	0	0	0	0	0	0	0	0	0	0	0	0	0	0	0	0	0	0	0	0	0	0	0	0	0	0	0	0	0	0	0	0	0	0	0	0	0	0	0	0	0	0	0	0	0	0	0	0	0	0	0	0	0	0	0	0	0	0	0	0	6222.1	4391.6	0	3797.8	847.29	2241.2	746.78	0	1089.3	0	0	5793.4	4095.6	0	3893.1	809.89	2328.8	773.35	0	1054.6	0	0	1	1	0	1	1	1	1	0	1	0	0	0	0	0	0	0	554	3683	519	1703	2032	2032			1	10090
ADFSEAYK	Phospho (STY)	1009.3794	0.37939268	2286	P16330	Cnp	2',3'-cyclic-nucleotide 3'-phosphodiesterase	yes	yes	0	0	1	0			2	2	29.685	29.685	2;3	0.00070005	12524	Salomon_082520_TMT1_PV_SF01	136.75	113.23			1032100	1524.5	119.97	778.12	1612.6	555.75	0	0	0	0	0	960920	1419.7	59671	843.2	1364.9	567.38	0	0	0	0	0	4	1	1	1	1	1	0	0	0	0	0	0	0	0	0	0	0	0	0	0	0	0	0	0	0	0	0	0	0	0	0	0	0	0	0	0	0	0	0	0	0	0	0	0	0	0	0	0	0	0	0	0	0	0	0	0	0	0	0	0	0	0	0	0	0	0	0	0	0	0	0	0	0	0	0	0	0	683340	0	0	0	1612.6	0	0	0	0	0	0	636220	0	41678	0	1364.9	0	0	0	0	0	0	2	0	0	0	1	0	0	0	0	0	0	348790	1524.5	119.97	778.12	0	555.75	0	0	0	0	0	324710	1419.7	17993	843.2	0	567.38	0	0	0	0	0	2	1	1	1	0	1	0	0	0	0	0	134190000	0	0	85193000	48992000	555	2286	520	1704;1705;1706;1707	2033;2034;2035;2036	2035		3999	4	10090
ADFSEAYK	Unmodified	929.41306	0.41306227	2286	P16330	Cnp	2',3'-cyclic-nucleotide 3'-phosphodiesterase	yes	yes	0	0	0	0			1		29.703	29.703	2	0.017876	13245	Salomon_082520_TMT1_PV_SF09	93.162	50.096			43621	33083	0	28706	7232.5	29187	8206.9	0	9524.3	0	2609.6	40608	30854	2146.7	29601	6896.9	29048	8314.4	0	9386.4	0	2731.5	1	1	0	1	1	1	1	0	1	0	1	0	0	0	0	0	0	0	0	0	0	0	0	0	0	0	0	0	0	0	0	0	0	0	0	0	0	0	0	0	0	0	0	0	0	0	0	0	0	0	0	0	0	0	0	0	0	0	0	0	0	0	0	0	0	0	0	0	0	0	0	0	0	0	0	0	0	43621	33083	0	28706	7232.5	29187	8206.9	0	9524.3	0	2609.6	40608	30854	2146.7	29601	6896.9	29048	8314.4	0	9386.4	0	2731.5	1	1	0	1	1	1	1	0	1	0	1	0	0	0	0	0	0	0	0	0	0	0	0	0	0	0	0	0	0	0	0	0	0	0	0	0	0	0	0	0	0	0	0	0	22879000	0	0	22879000	0	556	2286	520	1708	2037	2037			1	10090
ADFSGMSSK	Unmodified	928.39603	0.396032	1780	Q60854;F8WIV2	Serpinb6;Serpinb6a	Serpin B6	yes	no	0	0	0	0		1	1	1	27.994	27.994	2	0.0055677	12085	Salomon_082520_TMT1_PV_SF09	99.013	38.04			24720	22376	157.51	19816	5010.9	19259	5407.9	1099.7	5084.2	0	1982.2	23016	20870	1450.7	20388	4811.7	19246	5454.7	1581.8	5076.4	0	1976.5	3	3	1	3	3	3	3	2	3	0	2	0	0	0	0	0	0	0	0	0	0	0	0	0	0	0	0	0	0	0	0	0	0	0	0	0	0	0	0	0	0	0	0	0	3898.2	3769.8	0	2501.5	611.88	3165.7	548.58	473.88	1022.2	0	0	3629.7	3512.9	0	2651.4	585.11	3123.6	574.42	603.47	982.92	0	0	1	1	0	1	1	1	1	1	1	0	0	10967	9012.8	0	9488.4	2135.6	8319.3	2209.2	0	1573.9	0	484.01	10210	8411.7	593.23	9628.6	2037	8360.3	2217.4	0	1590.3	0	500.65	1	1	0	1	1	1	1	0	1	0	1	9854.8	9593.5	157.51	7826.1	2263.5	7773.6	2650.1	625.85	2488.2	0	1498.2	9176.9	8945.1	857.51	8108	2189.6	7761.8	2662.9	978.31	2503.2	0	1475.9	1	1	1	1	1	1	1	1	1	0	1	17845000	0	3496800	7850100	6498200	557	1780	521	1709;1710;1711	2038;2039;2040	2040			3	10090
ADFSPESPDLDLR	Unmodified	1460.6783	0.6783381	1597	Q8BP56;E9QA85	Athl1	Acid trehalase-like protein 1	yes	no	0	0	0	0		1			40.117	40.117	2	9.6463E-07	16731	Salomon_082520_rerun_TMT1_control_SF02	129.84	79.715			969.08	1041.9	0	1709.6	0	1379.7	0	0	0	0	0	902.31	974.71	0	1692	0	1394.9	0	0	0	0	0	1	1	0	1	0	1	0	0	0	0	0	0	0	0	0	0	0	0	0	0	0	0	0	0	0	0	0	0	0	0	0	0	0	0	0	0	0	0	0	0	0	0	0	0	969.08	1041.9	0	1709.6	0	1379.7	0	0	0	0	0	902.31	974.71	0	1692	0	1394.9	0	0	0	0	0	1	1	0	1	0	1	0	0	0	0	0	0	0	0	0	0	0	0	0	0	0	0	0	0	0	0	0	0	0	0	0	0	0	0	0	0	0	0	0	0	0	0	0	0	0	0	0	0	0	0	0	0	0	0	0	0	0	0	0	0	0	0	0	0	0	0	0	0	0	0	0	0	0	0	0	0	0	0	0	0	0	0	558	1597	522	1712	2041	2041			1	10090
ADFVLAANSYDLAIK	Unmodified	1609.8352	0.83517309	2025	O35465	Fkbp8	Peptidyl-prolyl cis-trans isomerase FKBP8	yes	yes	0	0	0	0		1		1	55.491	55.491	3	0.00045755	27326	Salomon_082520_rerun_TMT1_PV_SF06	97.797	55			31426	14505	109.65	12842	5049	13609	3590.2	1511.5	3222.5	833.35	0	29258	13529	1863.3	13230	4780.3	13545	3706.6	2127	3180.1	804.09	0	2	2	1	2	2	2	2	2	2	1	0	0	0	0	0	0	0	0	0	0	0	0	0	0	0	0	0	0	0	0	0	0	0	0	0	0	0	0	0	0	0	0	0	0	7813.8	7838.2	109.65	5897.1	2187.8	8319	1889.1	595.48	1897.7	833.35	0	7276.2	7306.6	671.21	6189.4	2096.9	8151.9	1932.1	1002.3	1862.9	804.09	0	1	1	1	1	1	1	1	1	1	1	0	0	0	0	0	0	0	0	0	0	0	0	0	0	0	0	0	0	0	0	0	0	0	0	0	0	0	0	0	0	0	0	0	0	23612	6666.8	0	6944.6	2861.2	5290.4	1701.1	915.98	1324.8	0	0	21982	6221.9	1192.1	7040.3	2683.4	5393.3	1774.5	1124.7	1317.2	0	0	1	1	0	1	1	1	1	1	1	0	0	3262500	0	758600	0	2503900	559	2025	523	1713;1714	2042;2043	2043			2	10090
ADFVLAANSYDLAIK	Phospho (STY)	1689.8015	0.8015035	2025	O35465	Fkbp8	Peptidyl-prolyl cis-trans isomerase FKBP8	yes	yes	0	0	1	0			2	2	56.542	56.542	2;3	8.7049E-10	26732	Salomon_082520_rerun_TMT1_PV_SF12	153.09	101.63			1372800	2364.7	0	1922.4	0	3173.2	0	0	0	0	0	1278400	2204.9	81015	2011.1	0	3084.2	0	0	0	0	0	5	1	0	1	0	1	0	0	0	0	0	0	0	0	0	0	0	0	0	0	0	0	0	0	0	0	0	0	0	0	0	0	0	0	0	0	0	0	0	0	0	0	0	0	0	0	0	0	0	0	0	0	0	0	0	0	0	0	0	0	0	0	0	0	0	0	0	0	0	0	0	0	0	0	0	0	0	119840	2364.7	0	1922.4	0	3173.2	0	0	0	0	0	111860	2204.9	5125.8	2011.1	0	3084.2	0	0	0	0	0	3	1	0	1	0	1	0	0	0	0	0	1253000	0	0	0	0	0	0	0	0	0	0	1166600	0	75889	0	0	0	0	0	0	0	0	2	0	0	0	0	0	0	0	0	0	0	171860000	0	0	22101000	149760000	560	2025	523	1715;1716;1717;1718	2044;2045;2046;2047;2048	2044		555;3753	5	10090
ADGEAILK	Unmodified	815.43888	0.43888309	2838	P97355;E9PZ58	Sms	Spermine synthase	yes	no	0	0	0	0		1	1	1	27.876	27.876	2	0.0070672	12010	Salomon_082520_TMT1_PV_SF07	105.57	24.02			82387	86085	840.96	76999	18737	64954	18587	3655.6	20396	6104.9	4528.9	76717	80293	3009.1	79014	18013	65536	18917	6883.7	20108	5861.5	4766.4	3	3	1	3	3	3	3	3	3	3	2	0	0	0	0	0	0	0	0	0	0	0	0	0	0	0	0	0	0	0	0	0	0	0	0	0	0	0	0	0	0	0	0	0	8865.8	11975	0	10179	2995.5	8758.8	2148.9	648.02	3026.3	1365.7	0	8254.9	11167	0	10490	2851	8828.2	2251.1	1089.7	2933	1304.3	0	1	1	0	1	1	1	1	1	1	1	0	42665	43907	0	36627	8653.9	34701	7998.2	148.16	10924	1971.4	2597.5	39725	40943	0	37851	8281.3	34693	8237.8	1949	10690	1850.2	2763.5	1	1	0	1	1	1	1	1	1	1	1	30857	30203	840.96	30193	7087.3	21494	8439.9	2859.5	6446.2	2767.8	1931.4	28737	28183	3009.1	30673	6880.6	22015	8428.5	3845	6485	2707	2002.9	1	1	1	1	1	1	1	1	1	1	1	33058000	0	7984800	14580000	10493000	561	2838	524	1719;1720;1721	2049;2050;2051	2051			3	10090
ADGELNVDSLITR	Acetyl (Protein N-term)	1443.7205	0.72053726	2678	P62141;A0A0J9YUG2	Ppp1cb	Serine/threonine-protein phosphatase PP1-beta catalytic subunit	yes	no	1	0	0	0	1	1		1	50.017	50.017	2	5.5409E-11	21894	Salomon_082520_rerun_TMT1_control_SF02	92.866	45.784			8512	7840.8	519.32	6964.4	1190.9	4720.9	1687	0	1583.9	0	0	7929.4	7313	1087.2	7133.2	1185.9	4753.8	1682.1	0	1559.7	0	0	1	2	1	2	1	1	1	0	1	0	0	0	0	0	0	0	0	0	0	0	0	0	0	0	0	0	0	0	0	0	0	0	0	0	0	0	0	0	0	0	0	0	0	0	0	641.94	0	1422.9	0	0	0	0	0	0	0	0	601.91	0	1375.1	0	0	0	0	0	0	0	0	1	0	1	0	0	0	0	0	0	0	0	0	0	0	0	0	0	0	0	0	0	0	0	0	0	0	0	0	0	0	0	0	0	0	0	0	0	0	0	0	0	0	0	8512	7198.8	519.32	5541.5	1190.9	4720.9	1687	0	1583.9	0	0	7929.4	6711.1	1087.2	5758	1185.9	4753.8	1682.1	0	1559.7	0	0	1	1	1	1	1	1	1	0	1	0	0	24010000	1129300	9209700	0	13671000	562	2678	525	1722;1723;1724	2052;2053;2054	2052			3	10090
ADGIGSSPLSNQDAFR	Unmodified	1633.7696	0.76961272	216	Q8C2K1;A0A0R4IZX1;A0A3B2WCX4	Def6	Differentially expressed in FDCP 6	yes	no	0	0	0	0		1			35.239	35.239	2	1.2865E-27	14523	Salomon_082520_rerun_TMT1_control_SF08	177.81	116.9			3257.6	2532.2	0	3155.2	886.71	3070.9	1298.2	0	1205.1	0	0	3033.2	2365.1	0	3173.6	860.57	3064.6	1292.4	0	1187.3	0	0	1	1	0	1	1	1	1	0	1	0	0	0	0	0	0	0	0	0	0	0	0	0	0	0	0	0	0	0	0	0	0	0	0	0	0	0	0	0	0	0	0	0	0	0	3257.6	2532.2	0	3155.2	886.71	3070.9	1298.2	0	1205.1	0	0	3033.2	2365.1	0	3173.6	860.57	3064.6	1292.4	0	1187.3	0	0	1	1	0	1	1	1	1	0	1	0	0	0	0	0	0	0	0	0	0	0	0	0	0	0	0	0	0	0	0	0	0	0	0	0	0	0	0	0	0	0	0	0	0	0	0	0	0	0	0	0	0	0	0	0	0	0	0	0	0	0	0	0	0	0	0	0	0	0	0	0	0	0	0	0	0	0	0	0	0	0	0	0	563	216	526	1725	2055	2055			1	10090
ADGLIYR	Phospho (STY)	886.39498	0.39498317	2474	P43404	Zap70	Tyrosine-protein kinase ZAP-70	yes	yes	0	0	1	0			2	2	27.936	27.936	2	0.0043194	11564	Salomon_082520_TMT1_PV_SF01	143.02	43.636			2238500	5294	0	3198.5	0	3675.2	0	0	0	0	0	2084100	4932	129170	3418.1	0	3632.1	0	0	0	0	0	4	1	0	1	0	1	0	0	0	0	0	0	0	0	0	0	0	0	0	0	0	0	0	0	0	0	0	0	0	0	0	0	0	0	0	0	0	0	0	0	0	0	0	0	0	0	0	0	0	0	0	0	0	0	0	0	0	0	0	0	0	0	0	0	0	0	0	0	0	0	0	0	0	0	0	0	0	1525100	0	0	0	0	0	0	0	0	0	0	1419900	0	88822	0	0	0	0	0	0	0	0	2	0	0	0	0	0	0	0	0	0	0	713480	5294	0	3198.5	0	3675.2	0	0	0	0	0	664250	4932	40352	3418.1	0	3632.1	0	0	0	0	0	2	1	0	1	0	1	0	0	0	0	0	334060000	0	0	199320000	134740000	564	2474	527	1726;1727;1728;1729	2056;2057;2058;2059	2058		4200	4	10090
ADGPRPSLDYVELSPLAPSSPQR	Phospho (STY)	2531.2057	0.20573242	4573	Q99KW3;A0A2U3TZ82;G5E8W1	Triobp	TRIO and F-actin-binding protein	yes	no	0	0	1	0				1	44.27	44.27	3	0.00017406	21124	Salomon_082520_rerun_TMT1_PV_SF06	92.913	52.829			51391	0	391.86	0	0	0	0	0	0	0	0	47853	0	3906.1	0	0	0	0	0	0	0	0	1	0	1	0	0	0	0	0	0	0	0	0	0	0	0	0	0	0	0	0	0	0	0	0	0	0	0	0	0	0	0	0	0	0	0	0	0	0	0	0	0	0	0	0	0	0	0	0	0	0	0	0	0	0	0	0	0	0	0	0	0	0	0	0	0	0	0	0	0	0	0	0	0	0	0	0	0	0	0	0	0	0	0	0	0	0	0	0	0	0	0	0	0	0	0	0	0	0	0	0	0	0	0	0	0	0	0	0	0	0	51391	0	391.86	0	0	0	0	0	0	0	0	47853	0	3906.1	0	0	0	0	0	0	0	0	1	0	1	0	0	0	0	0	0	0	0	22090000	0	0	0	22090000	565	4573	528	1730	2060	2060		6001	1	10090
ADGQALGDSHLR	Unmodified	1238.6004	0.60036255	4758	Q9CW46;A0A1L1SRY4	Raver1	Ribonucleoprotein PTB-binding 1	yes	no	0	0	0	0	1	1	1	1	16.743	16.743	3	1.2192E-06	5601	Salomon_082520_TMT1_PV_SF01	137.09	91.091			180680	134050	0	121760	29242	118990	32517	6005.4	28848	2833.9	9067.2	168170	125030	5065.5	125040	27615	118850	32699	11713	28807	2772.3	9359.2	4	4	0	4	4	4	4	4	4	2	4	25070	28108	0	23445	5683	22284	7732.2	184.46	5163.3	0	1204.8	23334	26210	758.1	24230	5432.5	22277	7656.4	1297.4	5224.8	0	1284.7	1	1	0	1	1	1	1	1	1	0	1	14181	15589	0	14526	3067.2	11464	4051.5	2112.2	3032.5	974.12	706.2	13202	14542	742.73	14848	2947.7	11658	4026.6	2585.4	3047.1	998.27	753.27	1	1	0	1	1	1	1	1	1	1	1	108800	70714	0	65394	15388	65582	15978	2876.6	15486	0	6025.9	101250	65964	1351.6	67091	14356	65390	16161	6003.2	15440	0	6105.8	1	1	0	1	1	1	1	1	1	0	1	32635	19635	0	18394	5104.6	19662	4755.5	832.2	5166.1	1859.8	1130.3	30385	18317	2213	18872	4878.8	19529	4854.6	1827.2	5094.4	1774	1215.3	1	1	0	1	1	1	1	1	1	1	1	32374000	12930000	9976000	0	9468500	566	4758	529	1731;1732;1733;1734	2061;2062;2063;2064	2064			4	10090
ADGSTITR	Unmodified	819.40865	0.4086456	1163	CON__Q1RMN8			yes	yes	0	0	0	0	1	1	1		11.787	11.787	2	0.0010803	3089	Salomon_082520_TMT1_PV_SF01	149.4	46.627		+	69412	143570	526.51	121880	34457	117190	33584	1851.6	32318	10239	14093	64628	133880	4635	125800	32999	117090	34072	3088.8	32287	9654.7	14159	3	3	1	3	3	3	3	1	3	3	3	38146	38547	526.51	33075	10341	29908	10111	0	9319.2	3060.1	3833.6	35522	35948	3263.9	34081	9941.9	29992	10244	0	9320.7	2862.6	3868	1	1	1	1	1	1	1	0	1	1	1	29412	29791	0	23823	7647.6	25482	7563.1	1851.6	8782.5	2307.5	2208.3	27379	27776	1371.1	24750	7281.2	25326	7713.8	3088.8	8648.1	2234.8	2333.8	1	1	0	1	1	1	1	1	1	1	1	1854.2	75229	0	64981	16468	61803	15909	0	14216	4871.7	8051.1	1726.5	70158	0	66967	15776	61768	16114	0	14318	4557.3	7957.5	1	1	0	1	1	1	1	0	1	1	1	0	0	0	0	0	0	0	0	0	0	0	0	0	0	0	0	0	0	0	0	0	0	0	0	0	0	0	0	0	0	0	0	0	76667000	22919000	25834000	27914000	0	567	1163	530	1735;1736;1737	2065;2066;2067	2067			3
ADGSTQVIDTK	Unmodified	1133.5564	0.55643205	1977	O08749	Dld	Dihydrolipoyl dehydrogenase, mitochondrial	yes	yes	0	0	0	0	2		1	2	23.138	23.138	2;3	4.9716E-06	9452	Salomon_082520_TMT1_PV_SF06	157.68	73.319			227980	156660	372.41	137400	42527	143920	40676	5189.3	40489	16151	10461	212250	146110	14086	141630	40586	143100	41351	8760.8	40133	15322	10916	5	5	2	5	5	5	5	2	5	4	4	66229	65193	0	53064	17792	55504	14472	0	15827	7041.9	5302.4	61656	60787	3572.5	55028	16896	55146	14895	0	15669	6587.4	5440.8	2	2	0	2	2	2	2	0	2	1	2	0	0	0	0	0	0	0	0	0	0	0	0	0	0	0	0	0	0	0	0	0	0	0	0	0	0	0	0	0	0	0	0	0	27371	15716	0	14856	4830.3	15277	3573.3	0	4293.3	2066.8	498.69	25474	14662	628.7	15223	4513.8	15194	3712.6	0	4201.6	1933.4	598.54	1	1	0	1	1	1	1	0	1	1	1	134380	75750	372.41	69483	19905	73138	22631	5189.3	20368	7042.2	4659.5	125120	70660	9884.7	71381	19177	72756	22743	8760.8	20263	6801.4	4876.2	2	2	2	2	2	2	2	2	2	2	1	48505000	14477000	0	11624000	22404000	568	1977	531	1738;1739;1740;1741;1742	2068;2069;2070;2071;2072	2072			5	10090
ADGYEPPVQESV	Unmodified	1289.5776	0.57756142	2837	P97351	Rps3a	40S ribosomal protein S3a	yes	yes	0	0	0	0	1	1	1	1	33.459	33.459	2	0.00063408	14362	Salomon_082520_TMT1_control_SF06	123.86	77.844			696880	679930	0	605680	185310	623150	153780	9636.8	180280	11452	49716	648710	634170	31326	623400	175640	619960	158450	13870	177610	11076	51850	6	6	0	6	6	6	6	3	6	3	5	224030	219130	0	193560	64416	194870	52184	6201.8	59049	2274.1	15090	208540	204380	9792.3	199290	61032	194200	53784	8285.2	58212	2382.8	15918	2	2	0	2	2	2	2	1	2	1	2	20208	22573	0	20454	5996	19931	6278.4	828.02	4869.3	0	0	18812	21055	1088.7	21009	5731.1	19907	6310.1	1781.2	4842.6	0	0	1	1	0	1	1	1	1	1	1	0	0	418490	409550	0	362760	104840	382260	87932	0	109520	7668.4	32266	389560	381980	19045	373670	99366	379630	90746	0	107740	7173.4	33518	2	2	0	2	2	2	2	0	2	1	2	34159	28672	0	28901	10061	26098	7381.1	2606.9	6835.8	1509.6	2359.9	31797	26755	1399.8	29426	9508.5	26232	7610.2	3803.2	6819.3	1519.6	2415.1	1	1	0	1	1	1	1	1	1	1	1	1157900000	239930000	132280000	342660000	443060000	569	2837	532	1743;1744;1745;1746	2073;2074;2075;2076;2077;2078	2076			6	10090
ADGYEPPVQESV	Phospho (STY)	1369.5439	0.54389183	2837	P97351	Rps3a	40S ribosomal protein S3a	yes	yes	0	0	1	0			7	3	33.309	33.309	2;3	2.1107E-10	15284	Salomon_082520_TMT1_PV_SF09	170.47	132.96			42403000	14961	554.55	2777.6	0	1968.6	0	0	0	0	0	39471000	13904	1733300	2625.3	0	2011.1	0	0	0	0	0	26	3	1	1	0	1	0	0	0	0	0	0	0	0	0	0	0	0	0	0	0	0	0	0	0	0	0	0	0	0	0	0	0	0	0	0	0	0	0	0	0	0	0	0	0	0	0	0	0	0	0	0	0	0	0	0	0	0	0	0	0	0	0	0	0	0	0	0	0	0	0	0	0	0	0	0	0	22987000	0	554.55	2777.6	0	1968.6	0	0	0	0	0	21398000	0	954190	2625.3	0	2011.1	0	0	0	0	0	17	0	1	1	0	1	0	0	0	0	0	19415000	14961	0	0	0	0	0	0	0	0	0	18073000	13904	779140	0	0	0	0	0	0	0	0	9	3	0	0	0	0	0	0	0	0	0	4311100000	0	0	2263700000	2047400000	570	2837	532	1747;1748;1749;1750;1751;1752;1753;1754;1755;1756	2079;2080;2081;2082;2083;2084;2085;2086;2087;2088;2089;2090;2091;2092;2093;2094;2095;2096;2097;2098;2099;2100;2101;2102;2103;2104;2105	2096		4483	27	10090
ADGYNQPDSK	Unmodified	1093.4676	0.46761704	4344	Q8VHM5;F7B5B5	Hnrnpr		yes	no	0	0	0	0	1	1	1	1	16.55	16.55	2	0.0013268	5452	Salomon_082520_rerun_TMT1_PV_SF03	112.13	46.877			38402	24089	0	20694	6684.3	22211	6280.7	1013.2	8153.6	720.59	1357	35754	22465	776.83	21374	6382.7	22057	6449.8	1475.1	7971.8	698.7	1440.9	4	4	0	4	4	4	4	2	4	1	2	4711.9	4679.9	0	3564.2	932.67	4634.4	955.77	415.6	1138.7	0	0	4387.3	4362.7	0	3730.8	894.87	4560.4	973.93	623.02	1110.1	0	0	1	1	0	1	1	1	1	1	1	0	0	5738.2	4715.3	0	4003.3	1568.6	5287.8	1250	0	1398.9	0	0	5342.8	4397.2	0	4153.5	1496.1	5188.8	1289.2	0	1367	0	0	1	1	0	1	1	1	1	0	1	0	0	13526	9064.5	0	6809.7	1762.5	6920	1630.7	0	2989.8	0	555.51	12594	8449.7	0	7107.9	1686.6	6887.3	1703.1	0	2895.8	0	611.24	1	1	0	1	1	1	1	0	1	0	1	14426	5629.1	0	6317.3	2420.5	5368.7	2444.2	597.65	2626	720.59	801.54	13430	5255.1	776.83	6381.9	2305.2	5420.6	2483.7	852.11	2598.9	698.7	829.7	1	1	0	1	1	1	1	1	1	1	1	12602000	0	4271600	4657100	3673200	571	4344	533	1757;1758;1759;1760	2106;2107;2108;2109	2107			4	10090
ADGYVLEGK	Unmodified	950.47091	0.4709115	2681	P62242	Rps8	40S ribosomal protein S8	yes	yes	0	0	0	0	2	3	2	2	30.859	30.859	2;3	0.00075689	13667	Salomon_082520_TMT1_PV_SF09	118.18	74.931			1277100	1170400	3181.6	1077500	323910	973950	238590	55607	285030	79448	73268	1189100	1091700	47167	1104300	308120	977940	247910	95686	280420	76578	77158	12	12	2	12	12	12	12	9	12	8	10	104610	95480	0	94800	24277	83331	21120	9195.5	27888	8140	6830.9	97400	89091	2440.6	96588	23146	83934	21797	13059	27328	7960.9	7188	3	3	0	3	3	3	3	3	3	2	2	131070	121820	721.62	117910	35094	105050	30631	7650.6	31308	9594.2	6844.5	122020	113660	7642.1	120370	33424	105620	31324	12650	30953	9290.1	7336.9	4	4	1	4	4	4	4	3	4	3	3	703550	634230	0	574590	170330	508880	101560	13768	144770	39140	32142	655060	591580	12711	589410	161450	511340	107950	31937	141400	37181	34493	3	3	0	3	3	3	3	1	3	1	3	337890	318820	2460	290220	94217	276680	85277	24993	81058	22573	27451	314610	297380	24374	297890	90100	277040	86837	38040	80746	22146	28140	2	2	1	2	2	2	2	2	2	2	2	1243000000	260900000	241370000	453330000	287450000	572	2681	534	1761;1762;1763;1764;1765;1766;1767;1768;1769	2110;2111;2112;2113;2114;2115;2116;2117;2118;2119;2120;2121	2119			12	10090
ADHDFVVQEDFMK	Oxidation (M)	1595.6926	0.69260795	2698	P62334	Psmc6	26S protease regulatory subunit 10B	yes	yes	0	1	0	0		1		1	34.737	34.737	3	0.0034366	14751	Salomon_082520_rerun_TMT1_control_SF04	81.278	37.085			47233	43175	262.6	34653	10841	39864	12251	3064.6	10664	1756.2	2963.5	43975	40255	3005.3	36031	10404	39462	12303	4933.8	10645	1737.9	3097.2	2	2	1	2	2	2	2	2	2	1	2	0	0	0	0	0	0	0	0	0	0	0	0	0	0	0	0	0	0	0	0	0	0	0	0	0	0	0	0	0	0	0	0	0	8433.7	9465.8	262.6	8058.9	2584.1	9134.3	2875.5	758.33	2851.4	0	616.52	7854.6	8827.3	862.02	8336.8	2501	9050.9	2900.8	1171	2822.6	0	663.92	1	1	1	1	1	1	1	1	1	0	1	0	0	0	0	0	0	0	0	0	0	0	0	0	0	0	0	0	0	0	0	0	0	0	0	0	0	0	0	0	0	0	0	0	38799	33709	0	26594	8256.5	30730	9375	2306.2	7812.8	1756.2	2347	36121	31427	2143.2	27695	7902.8	30411	9402.7	3762.8	7822.7	1737.9	2433.3	1	1	0	1	1	1	1	1	1	1	1	14378000	0	6693100	0	7685200	573	2698	535	1770;1771	2122;2123	2122	826		2	10090
ADHDFVVQEDFMK	Unmodified	1579.6977	0.69769333	2698	P62334	Psmc6	26S protease regulatory subunit 10B	yes	yes	0	0	0	0				1	40.253	40.253	3	0.008904	19973	Salomon_082520_rerun_TMT1_PV_SF05	70.412	30.346			106040	100710	0	103080	29004	94740	21257	6984.5	22229	8003	6725.4	98733	93984	7658.6	104860	27612	95057	21997	11561	22021	7774.2	6967.7	1	1	0	1	1	1	1	1	1	1	1	0	0	0	0	0	0	0	0	0	0	0	0	0	0	0	0	0	0	0	0	0	0	0	0	0	0	0	0	0	0	0	0	0	0	0	0	0	0	0	0	0	0	0	0	0	0	0	0	0	0	0	0	0	0	0	0	0	0	0	0	0	0	0	0	0	0	0	0	0	0	0	0	0	0	0	0	0	0	0	0	0	0	0	0	0	0	0	0	0	0	0	0	0	0	0	0	0	0	0	106040	100710	0	103080	29004	94740	21257	6984.5	22229	8003	6725.4	98733	93984	7658.6	104860	27612	95057	21997	11561	22021	7774.2	6967.7	1	1	0	1	1	1	1	1	1	1	1	18005000	0	0	0	18005000	574	2698	535	1772	2124	2124			1	10090
ADHGEPIGR	Unmodified	950.45699	0.45699277	2242	P11499	Hsp90ab1	Heat shock protein HSP 90-beta	yes	yes	0	0	0	0	1	1	1	1	10.074	10.074	2	0.00015576	2280	Salomon_082520_TMT1_control_SF05	139.97	67.832			117710	125340	0	115760	33681	108530	25217	7693.5	30591	10010	10978	109580	116920	5486.6	118660	31881	108740	26188	12980	30190	9680.8	11197	4	4	0	4	4	4	4	4	4	4	4	26949	31057	0	31261	6949.6	27309	6219.9	382.66	7417.8	2635	3417.9	25085	28980	1034.3	31818	6585.5	27459	6384.4	1815.4	7352	2480.7	3421	1	1	0	1	1	1	1	1	1	1	1	35941	36281	0	33306	10140	30062	8587.6	2867.5	9250.5	3008.7	2912	33459	33842	1915.4	34139	9638.4	30214	8812.5	4292.2	9156.9	2932.6	3005.3	1	1	0	1	1	1	1	1	1	1	1	24805	24308	0	19935	6275.2	20858	2779.1	1996.1	5573.3	2408.9	901.16	23092	22665	1310.7	20660	5897.5	20768	3088.3	2993.8	5381.9	2335.6	1013.9	1	1	0	1	1	1	1	1	1	1	1	30017	33691	0	31256	10316	30296	7630.4	2447.1	8349	1957.4	3746.8	27941	31428	1226.2	32044	9759.7	30297	7902.5	3878.9	8298.9	1931.9	3756.8	1	1	0	1	1	1	1	1	1	1	1	69021000	19765000	16315000	19072000	13871000	575	2242	536	1773;1774;1775;1776	2125;2126;2127;2128	2127			4	10090
ADHQPLTEASYVNLPTIALCNTDSPLR	Phospho (STY)	3075.4373	0.43726527	2266	P14206;A0A1L1SRW0	Rpsa	40S ribosomal protein SA	yes	no	0	0	1	0		2		3	52.942	52.942	3;4	3.8546E-17	24705	Salomon_082520_rerun_TMT1_PV_SF08	133.58	92.696			49937	17540	0	13946	4503.9	16136	2300.2	1231.2	4982.3	0	0	46545	16351	2810.3	14552	4221.6	15932	2292.8	1687.5	4774.4	0	0	4	3	0	4	3	3	1	2	3	0	0	0	0	0	0	0	0	0	0	0	0	0	0	0	0	0	0	0	0	0	0	0	0	0	0	0	0	0	0	0	0	0	0	0	780.36	0	0	584.17	0	0	0	0	0	0	0	780.36	0	0	584.17	0	0	0	0	0	0	0	1	0	0	1	0	0	0	0	0	0	0	0	0	0	0	0	0	0	0	0	0	0	0	0	0	0	0	0	0	0	0	0	0	0	0	0	0	0	0	0	0	0	0	0	49157	17540	0	13362	4503.9	16136	2300.2	1231.2	4982.3	0	0	45765	16351	2810.3	13968	4221.6	15932	2292.8	1687.5	4774.4	0	0	3	3	0	3	3	3	1	2	3	0	0	68077000	0	4417900	0	63659000	576	2266	537	1777;1778;1779;1780;1781	2129;2130;2131;2132;2133;2134	2132		600;3977	6	10090
ADHQPLTEASYVNLPTIALCNTDSPLR	Unmodified	2995.4709	0.47093486	2266	P14206;A0A1L1SRW0	Rpsa	40S ribosomal protein SA	yes	no	0	0	0	0		2		2	51.384	51.384	3;4	3.9866E-41	24534	Salomon_082520_rerun_TMT1_PV_SF11	165.47	127.91			42534	44374	1997.3	42538	14114	44141	12332	1412	9011.3	1187.8	3082.8	39618	41398	3064.8	43549	13609	43909	12500	2257.5	9077.1	1169.3	3137.6	4	4	1	4	4	4	4	1	3	1	2	0	0	0	0	0	0	0	0	0	0	0	0	0	0	0	0	0	0	0	0	0	0	0	0	0	0	0	0	0	0	0	0	0	4349.1	5659.3	0	4680.6	1782.1	4496.6	2207.3	0	639.31	0	0	4049.5	5277.1	0	4841.4	1719.4	4491.1	2168.2	0	670.94	0	0	2	2	0	2	2	2	2	0	1	0	0	0	0	0	0	0	0	0	0	0	0	0	0	0	0	0	0	0	0	0	0	0	0	0	0	0	0	0	0	0	0	0	0	0	38185	38714	1997.3	37857	12331	39644	10125	1412	8372	1187.8	3082.8	35569	36121	3064.8	38708	11890	39418	10331	2257.5	8406.1	1169.3	3137.6	2	2	1	2	2	2	2	1	2	1	2	56065000	0	7021400	0	49043000	577	2266	537	1782;1783;1784;1785	2135;2136;2137;2138;2139;2140	2138			6	10090
ADIDKLNIDSIIQR	Acetyl (Protein N-term)	1654.889	0.88899957	2741	P63087;A0A0G2JGC1	Ppp1cc	Serine/threonine-protein phosphatase PP1-gamma catalytic subunit	yes	no	1	0	0	1	1	1	1	1	53.155	53.155	3	4.1642E-05	25063	Salomon_082520_rerun_TMT1_PV_SF12	74.987	15.832			66282	47545	273.71	45559	10182	40674	12019	1787.1	10748	4657.1	2100.3	61717	44357	3432	46545	9825.7	40864	12056	2294.9	10683	4385.2	2223.2	4	4	1	4	4	4	4	2	4	2	2	4011.3	4674.4	0	4239.4	713.51	4271.3	989.22	0	766.33	0	0	3734.9	4360.1	0	4356.1	691.08	4253.3	982.1	0	762.17	0	0	1	1	0	1	1	1	1	0	1	0	0	6378	7527.5	0	5469.9	1389.1	6103.2	2218.3	698.56	2039.3	1126	655.37	5938.5	7016.3	0	5735	1352.8	6057	2201.2	995.81	2033.3	1082.1	675.06	1	1	0	1	1	1	1	1	1	1	1	11116	8506.5	0	7406.9	1527.2	5544.7	918.73	1088.5	1515.2	0	0	10350	7933.4	0	7606	1449.1	5663.3	982.19	1299.1	1461.6	0	0	1	1	0	1	1	1	1	1	1	0	0	44776	26837	273.71	28443	6552.1	24755	7892.5	0	6427.1	3531	1445	41693	25048	3432	28848	6332.8	24890	7890.3	0	6425.9	3303.1	1548.1	1	1	1	1	1	1	1	0	1	1	1	27941000	5059500	5011900	3331100	14538000	578	2741	539	1786;1787;1788;1789	2141;2142;2143;2144	2142			4	10090
ADIDLTK	Unmodified	774.41233	0.41233399	1714	P62270;F6YVP7;S4R1N6;A0A1Y7VKY1	Rps18;Gm10260	40S ribosomal protein S18	yes	no	0	0	0	0	1	1	1		30.04	30.04	2	0.029512	12680	Salomon_082520_TMT1_control_SF10	96.253	29.571			429180	439750	129.19	396270	117160	379340	103020	14430	106950	8052.9	35943	399510	410170	19123	407080	111190	379290	105360	23274	106120	7945.6	36871	3	3	1	3	3	3	3	2	3	1	3	104820	97733	0	92521	21864	88998	23837	4419.7	22439	0	8100.5	97571	91176	4403.2	94702	20811	88982	24032	8629.8	22380	0	8258.2	1	1	0	1	1	1	1	1	1	0	1	124970	120870	129.19	117850	33013	99668	34017	10011	32792	8052.9	10082	116360	112770	9193.1	120170	31687	100640	34414	14644	32608	7945.6	10429	1	1	1	1	1	1	1	1	1	1	1	199400	221150	0	185900	62279	190680	45169	0	51723	0	17761	185580	206230	5526.8	192210	58695	189670	46914	0	51127	0	18185	1	1	0	1	1	1	1	0	1	0	1	0	0	0	0	0	0	0	0	0	0	0	0	0	0	0	0	0	0	0	0	0	0	0	0	0	0	0	0	0	0	0	0	0	264930000	113720000	47412000	103800000	0	579	1714	540	1790;1791;1792	2145;2146;2147	2146			3	10090
ADIELFVNR	Unmodified	1075.5662	0.56620887	2607	P58021;E9PZ69	Tm9sf2	Transmembrane 9 superfamily member 2	yes	no	0	0	0	0	1			1	42.405	42.405	2	0.0052094	19067	Salomon_082520_TMT1_control_SF12	99.442	26.182			30876	21596	0	19756	4455.4	18886	5618.7	763.4	5633.9	1462.4	2190.7	28744	20144	1285.5	20271	4262.2	18886	5638.9	1504.7	5608.7	1399.4	2219.9	2	2	0	2	2	2	2	1	2	1	2	4266.6	4901.7	0	4125	667.68	4102.3	940.38	0	1021.5	0	591.57	3972.6	4570.9	0	4262.7	647.06	4088.3	942.13	0	1020.4	0	583.98	1	1	0	1	1	1	1	0	1	0	1	0	0	0	0	0	0	0	0	0	0	0	0	0	0	0	0	0	0	0	0	0	0	0	0	0	0	0	0	0	0	0	0	0	0	0	0	0	0	0	0	0	0	0	0	0	0	0	0	0	0	0	0	0	0	0	0	0	0	0	0	0	0	0	0	0	0	26610	16694	0	15631	3787.7	14784	4678.3	763.4	4612.3	1462.4	1599.1	24771	15573	1285.5	16008	3615.2	14798	4696.8	1504.7	4588.2	1399.4	1635.9	1	1	0	1	1	1	1	1	1	1	1	29193000	14463000	0	0	14730000	580	2607	541	1793;1794	2148;2149	2149			2	10090
ADIEVACYGYEGIDAVK	Unmodified	1871.8611	0.86112984	3562	Q6ZWX6	Eif2s1	Eukaryotic translation initiation factor 2 subunit 1	yes	yes	0	0	0	0		2		1	47.778	47.778	2;3	1.6064E-10	20896	Salomon_082520_rerun_TMT1_control_SF07	143.14	108.1			191490	179020	1026.9	177670	51930	158690	52684	14165	46688	13047	13886	178300	167040	13986	181060	49830	159590	53215	21583	46596	12788	14411	4	4	1	4	3	4	3	3	3	3	3	0	0	0	0	0	0	0	0	0	0	0	0	0	0	0	0	0	0	0	0	0	0	0	0	0	0	0	0	0	0	0	0	0	114200	103280	0	103780	29747	92780	30103	6439.1	27119	7402.7	7569.4	106330	96372	7392.9	105670	28488	93256	30424	10853	27026	7190.2	7907.1	3	3	0	3	2	3	2	2	2	2	2	0	0	0	0	0	0	0	0	0	0	0	0	0	0	0	0	0	0	0	0	0	0	0	0	0	0	0	0	0	0	0	0	0	77288	75742	1026.9	73890	22183	65914	22580	7726.2	19569	5643.8	6316.3	71971	70669	6593	75391	21342	66333	22790	10730	19570	5597.8	6503.4	1	1	1	1	1	1	1	1	1	1	1	81162000	0	23375000	0	57787000	581	3562	542	1795;1796;1797	2150;2151;2152;2153	2150			4	10090
ADIFGAYIMLLR	Unmodified	1381.7428	0.74279303	3551	Q6ZQ73	Cand2	Cullin-associated NEDD8-dissociated protein 2	yes	yes	0	0	0	0				1	71.237	71.237	2	0.0012327	38508	Salomon_082520_rerun_TMT1_PV_SF03	112.75	73.726			0	0	0	0	0	0	0	0	0	0	0	0	0	0	0	0	0	0	0	0	0	0	0	0	0	0	0	0	0	0	0	0	0	0	0	0	0	0	0	0	0	0	0	0	0	0	0	0	0	0	0	0	0	0	0	0	0	0	0	0	0	0	0	0	0	0	0	0	0	0	0	0	0	0	0	0	0	0	0	0	0	0	0	0	0	0	0	0	0	0	0	0	0	0	0	0	0	0	0	0	0	0	0	0	0	0	0	0	0	0	0	0	0	0	0	0	0	0	0	0	0	0	0	0	0	0	0	0	0	0	0	0	0	0	0	0	0	0	0	0	0	0	0	0	0	0	0	0	0	0	0	0	0	0	0	0	0	0	0	0	0	0	0	0	0	0	0	0	0	0	582	3551	543	1798	2154	2154			1	10090
ADIFMFDEPSSYLDVK	Oxidation (M)	1891.855	0.85498183	2655	P61222	Abce1	ATP-binding cassette sub-family E member 1	yes	yes	0	1	0	0				1	59.328	59.328	3	0.0089024	28557	Salomon_082520_rerun_TMT1_PV_SF11	68.413	33.762			8048.4	8214.4	483.73	6481	2360.5	7805.9	2625.4	422.27	2819.9	756.92	719.34	7497.4	7658.4	1038.4	6753.9	2299.3	7704.5	2655.2	811.98	2785.7	725.46	758.95	1	1	1	1	1	1	1	1	1	1	1	0	0	0	0	0	0	0	0	0	0	0	0	0	0	0	0	0	0	0	0	0	0	0	0	0	0	0	0	0	0	0	0	0	0	0	0	0	0	0	0	0	0	0	0	0	0	0	0	0	0	0	0	0	0	0	0	0	0	0	0	0	0	0	0	0	0	0	0	0	0	0	0	0	0	0	0	0	0	0	0	0	0	0	0	0	0	0	0	0	0	0	0	0	0	0	0	0	0	0	8048.4	8214.4	483.73	6481	2360.5	7805.9	2625.4	422.27	2819.9	756.92	719.34	7497.4	7658.4	1038.4	6753.9	2299.3	7704.5	2655.2	811.98	2785.7	725.46	758.95	1	1	1	1	1	1	1	1	1	1	1	2821000	0	0	0	2821000	583	2655	544	1799	2155	2155	800		1	10090
ADIFMFDEPSSYLDVK	Unmodified	1875.8601	0.86006721	2655	P61222	Abce1	ATP-binding cassette sub-family E member 1	yes	yes	0	0	0	0				1	62.986	62.986	3	1.6953E-20	30327	Salomon_082520_rerun_TMT1_PV_SF11	174.17	124.12			10078	10804	0	10286	2778.4	10694	2939.6	1152.9	2475.6	0	1308.3	9383.2	10080	0	10536	2668.1	10655	2958.9	1619.2	2497.4	0	1298.2	1	1	0	1	1	1	1	1	1	0	1	0	0	0	0	0	0	0	0	0	0	0	0	0	0	0	0	0	0	0	0	0	0	0	0	0	0	0	0	0	0	0	0	0	0	0	0	0	0	0	0	0	0	0	0	0	0	0	0	0	0	0	0	0	0	0	0	0	0	0	0	0	0	0	0	0	0	0	0	0	0	0	0	0	0	0	0	0	0	0	0	0	0	0	0	0	0	0	0	0	0	0	0	0	0	0	0	0	0	0	10078	10804	0	10286	2778.4	10694	2939.6	1152.9	2475.6	0	1308.3	9383.2	10080	0	10536	2668.1	10655	2958.9	1619.2	2497.4	0	1298.2	1	1	0	1	1	1	1	1	1	0	1	3066000	0	0	0	3066000	584	2655	544	1800	2156	2156			1	10090
ADIPVVICDTPQK	Unmodified	1454.7439	0.74391524	4101	Q8JZR0	Acsl5	Long-chain-fatty-acid--CoA ligase 5	yes	yes	0	0	0	0	1	1		1	39.707	39.707	3	4.9798E-05	17676	Salomon_082520_TMT1_control_SF12	128.57	96.434			101080	79409	0	69901	17931	71135	17944	3758	19679	3860.9	6566.3	94100	74062	3787	72000	17099	70878	18255	7224.4	19478	3740.6	6740.2	3	3	0	3	3	3	3	3	3	2	3	27539	27269	0	23030	6257.9	24992	4556.9	1143.1	6639.9	2493.1	2343.6	25641	25429	0	23823	5957.6	24803	4775.7	2406.2	6511.4	2379.2	2393.8	1	1	0	1	1	1	1	1	1	1	1	20844	22406	0	17479	5306.5	19026	3974.8	1985	5849.4	1367.8	1956.1	19404	20889	1000.9	18203	5021.5	18904	4159.4	2859.8	5730.6	1361.3	2007.5	1	1	0	1	1	1	1	1	1	1	1	0	0	0	0	0	0	0	0	0	0	0	0	0	0	0	0	0	0	0	0	0	0	0	0	0	0	0	0	0	0	0	0	0	52692	29735	0	29391	6366.2	27118	9412.5	629.87	7189.3	0	2266.6	49054	27744	2786.1	29974	6120.1	27171	9319.4	1958.3	7236.5	0	2338.9	1	1	0	1	1	1	1	1	1	0	1	18574000	5819400	4812200	0	7942100	585	4101	545	1801;1802;1803	2157;2158;2159	2159			3	10090
ADIQDIFYQEDQIR	Unmodified	1752.8319	0.83187862	993	Q8VE22;A7M7Q8;Q3TI14;Q5SXC9	Mrps23	28S ribosomal protein S23, mitochondrial	yes	no	0	0	0	0		2		1	51.017	51.017	2;3	0.0028689	22470	Salomon_082520_rerun_TMT1_control_SF06	99.941	41.571			49927	32787	173.14	28969	8704.4	27953	7546.8	2604.4	7744.7	2195.5	1379.5	46517	30579	2574	29807	8255.3	27969	7721.7	3915	7644.4	2161	1463	3	2	1	2	2	2	2	2	2	2	1	0	0	0	0	0	0	0	0	0	0	0	0	0	0	0	0	0	0	0	0	0	0	0	0	0	0	0	0	0	0	0	0	0	7201.3	7256.4	173.14	6692.8	1789.1	7283.1	2044.1	737.13	2091.8	687.67	0	6744	6768.9	645.08	6876.4	1732.4	7236	2061.6	1078.3	2051.7	673.66	0	2	1	1	1	1	1	1	1	1	1	0	0	0	0	0	0	0	0	0	0	0	0	0	0	0	0	0	0	0	0	0	0	0	0	0	0	0	0	0	0	0	0	0	0	42725	25531	0	22276	6915.3	20670	5502.7	1867.2	5652.9	1507.8	1379.5	39773	23811	1928.9	22931	6522.9	20733	5660.1	2836.6	5592.7	1487.4	1463	1	1	0	1	1	1	1	1	1	1	1	7940500	0	2648000	0	5292500	586	993	546	1804;1805;1806	2160;2161;2162	2161			3	10090
ADIQTER	Acetyl (Protein N-term)	873.41921	0.41921028	2687	P62281;A0A1B0GRR3	Rps11	40S ribosomal protein S11	yes	no	1	0	0	0	1	1	2	2	14.593	14.593	2	1.2378E-14	4626	Salomon_082520_TMT1_PV_SF06	146.21	118.89			16232	14447	0	15531	2624.5	13211	2463.6	0	4108.9	0	0	15175	13485	0	15733	2450.5	13305	2336.4	0	3907.3	0	0	4	3	0	3	1	3	2	0	2	0	0	0	0	0	0	0	0	0	0	0	0	0	0	0	0	0	0	0	0	0	0	0	0	0	0	0	0	0	0	0	0	0	0	0	3251	4745.5	0	4364.9	0	2439.5	1258.7	0	0	0	0	3027	4426.6	0	4451	0	2549.1	1171.9	0	0	0	0	1	1	0	1	0	1	1	0	0	0	0	4233.5	2258.7	0	2878.1	0	2917.9	1204.9	0	1376.4	0	0	4002.4	2109.9	0	2893	0	2904.5	1164.5	0	1343.9	0	0	2	1	0	1	0	1	1	0	1	0	0	8748	7443.3	0	8287.5	2624.5	7853.6	0	0	2732.5	0	0	8145.2	6948.5	0	8388.5	2450.5	7851	0	0	2563.3	0	0	1	1	0	1	1	1	0	0	1	0	0	156190000	35328000	27001000	32757000	61108000	587	2687	547	1807;1808;1809;1810;1811;1812	2163;2164;2165;2166;2167;2168	2167			6	10090
ADISGNITK	Unmodified	917.48181	0.48181054	1267	Q9JL62;D3Z1H9;D3Z1H8	Gltp	Glycolipid transfer protein	yes	no	0	0	0	0	1	1	1		26.091	26.091	2	0.027791	11062	Salomon_082520_TMT1_PV_SF11	79.974	25.557			21425	15251	215.81	13624	4472.6	11213	3829.8	0	4027.9	804.87	1163	19951	14224	764.08	13978	4285.5	11320	3924.5	0	3987.3	752.91	1185.2	3	3	1	3	3	3	3	0	3	1	2	7744.3	6982.6	215.81	6363.4	2096.6	4471.8	1415.1	0	1442.2	0	554.4	7212.3	6513.2	764.08	6507.1	2006.3	4571.8	1471.9	0	1434.5	0	562.29	1	1	1	1	1	1	1	0	1	0	1	4930.5	3419.9	0	2559.9	1045.8	2889.5	1457.2	0	821.28	804.87	0	4590.8	3187.9	0	2677.2	1013.1	2858.4	1436.9	0	834.2	752.91	0	1	1	0	1	1	1	1	0	1	1	0	8750.6	4848.1	0	4701.2	1330.2	3851.6	957.48	0	1764.4	0	608.62	8147.7	4523.2	0	4793.6	1266.1	3889.6	1015.7	0	1718.7	0	622.89	1	1	0	1	1	1	1	0	1	0	1	0	0	0	0	0	0	0	0	0	0	0	0	0	0	0	0	0	0	0	0	0	0	0	0	0	0	0	0	0	0	0	0	0	10876000	3731900	3856700	3287600	0	588	1267	548	1813;1814;1815	2169;2170;2171	2171			3	10090
ADIWALGCLLYK	Unmodified	1421.7377	0.73770765	3087	Q3UHJ0;Q91Z96	Aak1;Bmp2k	AP2-associated protein kinase 1;BMP-2-inducible protein kinase	yes	no	0	0	0	0				1	67.26	67.26	3	0.0022109	36305	Salomon_082520_rerun_TMT1_PV_SF03	84.479	40.488			113430	78452	0	71058	20200	67619	21742	4076.8	18516	5202.9	5196.6	105600	73176	7245	72961	19352	67670	21873	7385.5	18506	5035	5425.3	1	1	0	1	1	1	1	1	1	1	1	0	0	0	0	0	0	0	0	0	0	0	0	0	0	0	0	0	0	0	0	0	0	0	0	0	0	0	0	0	0	0	0	0	0	0	0	0	0	0	0	0	0	0	0	0	0	0	0	0	0	0	0	0	0	0	0	0	0	0	0	0	0	0	0	0	0	0	0	0	0	0	0	0	0	0	0	0	0	0	0	0	0	0	0	0	0	0	0	0	0	0	0	0	0	0	0	0	0	0	113430	78452	0	71058	20200	67619	21742	4076.8	18516	5202.9	5196.6	105600	73176	7245	72961	19352	67670	21873	7385.5	18506	5035	5425.3	1	1	0	1	1	1	1	1	1	1	1	9466800	0	0	0	9466800	589	3087	549	1816	2172	2172			1	10090
ADKDQASDGLSSALLILYLDSAR	Unmodified	2421.2387	0.23873331	3034	Q3TZZ7	Esyt2	Extended synaptotagmin-2	yes	yes	0	0	0	1				1	63.772	63.772	3	0.00015006	31271	Salomon_082520_rerun_TMT1_PV_SF06	100.9	62.744			4724.9	2821.1	0	1434.2	1041.2	2560.3	0	0	1122.3	0	0	4399.3	2627.2	0	1577.9	972.13	2481.2	0	0	1052.9	0	0	1	1	0	1	1	1	0	0	1	0	0	0	0	0	0	0	0	0	0	0	0	0	0	0	0	0	0	0	0	0	0	0	0	0	0	0	0	0	0	0	0	0	0	0	0	0	0	0	0	0	0	0	0	0	0	0	0	0	0	0	0	0	0	0	0	0	0	0	0	0	0	0	0	0	0	0	0	0	0	0	0	0	0	0	0	0	0	0	0	0	0	0	0	0	0	0	0	0	0	0	0	0	0	0	0	0	0	0	0	0	4724.9	2821.1	0	1434.2	1041.2	2560.3	0	0	1122.3	0	0	4399.3	2627.2	0	1577.9	972.13	2481.2	0	0	1052.9	0	0	1	1	0	1	1	1	0	0	1	0	0	5133700	0	0	0	5133700	590	3034	550	1817	2173	2173			1	10090
ADKEAAFDDAVEER	Acetyl (Protein N-term)	1606.7111	0.71109479	3291	Q60972	Rbbp4	Histone-binding protein RBBP4	yes	yes	1	0	0	1	1	2	2		36.166	36.166	2;3	0.00021822	15100	Salomon_082520_rerun_TMT1_control_SF10	69.672	16.178			93608	75507	0	70760	20415	68043	19183	1248.1	17121	2003	3745.7	87157	70438	5554.5	72482	19512	67947	19459	2315	17033	1925.2	3942.2	5	5	0	5	3	4	4	1	4	1	2	649.41	1065	0	607.98	0	0	0	0	0	0	0	604.66	992.01	0	643.42	0	0	0	0	0	0	0	1	1	0	1	0	0	0	0	0	0	0	24098	26615	0	27081	7103.6	27066	7922.6	1248.1	6492.7	2003	2073.5	22437	24837	1286.4	27594	6828.8	26993	7949.2	2315	6511	1925.2	2108.9	2	2	0	2	2	2	2	1	2	1	1	68861	47827	0	43072	13311	40977	11260	0	10628	0	1672.2	64115	44610	4268.1	44245	12683	40953	11510	0	10522	0	1833.4	2	2	0	2	1	2	2	0	2	0	1	0	0	0	0	0	0	0	0	0	0	0	0	0	0	0	0	0	0	0	0	0	0	0	0	0	0	0	0	0	0	0	0	0	36824000	3642600	13123000	20057000	0	591	3291	551	1818;1819;1820;1821;1822	2174;2175;2176;2177;2178	2174			5	10090
ADKPDMGEIASFDK	Acetyl (Protein N-term);Oxidation (M)	1580.7028	0.70283829	3563	Q6ZWY8;A0A0N4SVF0	Tmsb10	Thymosin beta-10	yes	no	1	1	0	0	1	2	2	1	35.042	35.042	2;3	0.0010552	16090	Salomon_082520_TMT1_PV_SF07	56.139	15.562		+	872570	1000100	4600.6	888570	268240	814260	253790	52133	235420	31340	74622	812340	932830	41564	913250	255930	816850	257620	85897	234590	30568	76963	6	6	2	6	6	6	6	5	6	3	6	141820	132740	0	115950	35458	108510	29843	0	31466	0	8266.2	132010	123800	4395.9	119370	33476	108440	30615	528.16	31117	0	8692.3	1	1	0	1	1	1	1	0	1	0	1	179620	161320	2949.3	161040	50624	147690	44599	13327	43886	12736	11312	167260	150530	15573	164110	48550	148260	45532	20313	43522	12463	11921	2	2	1	2	2	2	2	2	2	2	2	303110	404230	0	337030	91560	315560	89418	21757	93016	0	35333	282130	376940	1699.2	348250	86950	316200	90924	36297	92424	0	35870	2	2	0	2	2	2	2	2	2	0	2	248020	301850	1651.3	274540	90594	242500	89934	17049	67048	18603	19711	230940	281560	19897	281520	86949	243950	90550	28758	67531	18105	20480	1	1	1	1	1	1	1	1	1	1	1	286050000	52651000	38670000	113120000	81610000	592	3563	552	1823;1824;1825;1826;1827;1828	2179;2180;2181;2182;2183;2184	2184	1159		6	10090
ADKPDMGEIASFDK	Acetyl (Protein N-term)	1564.7079	0.70792366	3563	Q6ZWY8;A0A0N4SVF0	Tmsb10	Thymosin beta-10	yes	no	1	0	0	0	1	3	1	2	43.358	43.358	2;3	1.6614E-25	18634	Salomon_082520_rerun_TMT1_control_SF07	99.215	20.56		+	644020	736920	99.326	653290	200240	656850	209830	49209	186890	55612	54709	599610	687310	40972	672420	191890	655270	211610	80140	186440	54023	56672	7	7	1	7	6	7	6	5	7	4	5	7540.4	7243.3	99.326	7793.2	1660.4	5835.5	980.98	0	1759.2	0	986.69	7021.6	6760.8	635.37	7882.2	1581	5934.4	1054.7	0	1728.2	0	975.74	1	1	1	1	1	1	1	0	1	0	1	83224	85209	0	74668	22337	76070	23671	5462	22863	6675.5	4938.9	77480	79470	4669.9	76939	21371	75822	23895	9071.8	22658	6469.7	5123.5	3	3	0	3	2	3	2	2	3	2	1	8495.9	10039	0	8195	2617.3	8236.6	2340.6	642.19	1242.8	0	581.99	7910.5	9360.3	0	8491.1	2502.6	8203.3	2354.6	642.19	1288.9	0	581.89	1	1	0	1	1	1	1	1	1	0	1	544760	634420	0	562630	173630	566710	182840	43105	161020	48936	48202	507190	591720	35666	579110	166440	565310	184300	70426	160760	47554	49991	2	2	0	2	2	2	2	2	2	2	2	745120000	12430000	270810000	26479000	435400000	593	3563	552	1829;1830;1831;1832;1833;1834;1835	2185;2186;2187;2188;2189;2190;2191;2192	2185			8	10090
ADLAAVEAK	Unmodified	886.476	0.47599688	5126	Q9JHU4;F6ZX84	Dync1h1	Cytoplasmic dynein 1 heavy chain 1	yes	no	0	0	0	0			1	1	30.808	30.808	2	0.00099002	13660	Salomon_082520_TMT1_PV_SF09	113.62	63.582			83779	72019	219.06	67064	19403	60788	17213	2815.7	19929	1815.8	5408.9	77996	67182	4642	68672	18458	61012	17659	4058.5	19640	1814.6	5667.3	2	2	1	2	2	2	2	1	2	1	2	0	0	0	0	0	0	0	0	0	0	0	0	0	0	0	0	0	0	0	0	0	0	0	0	0	0	0	0	0	0	0	0	0	0	0	0	0	0	0	0	0	0	0	0	0	0	0	0	0	0	0	0	0	0	0	0	0	0	0	0	0	0	0	0	0	0	47715	37996	0	38051	11059	33687	8481.7	0	11238	0	2348.5	44414	35455	1836.1	38749	10435	33830	8823.5	0	10996	0	2540.7	1	1	0	1	1	1	1	0	1	0	1	36064	34022	219.06	29013	8343.9	27102	8731.4	2815.7	8691.5	1815.8	3060.4	33581	31728	2805.9	29923	8023.5	27182	8835.1	4058.5	8644.1	1814.6	3126.6	1	1	1	1	1	1	1	1	1	1	1	38818000	0	0	23387000	15431000	594	5126	553	1836;1837	2193;2194	2194			2	10090
ADLAEEYSK	Unmodified	1024.4713	0.47130543	676	P68037;A0A338P7E5;A0A338P786	Ube2l3	Ubiquitin-conjugating enzyme E2 L3	yes	no	0	0	0	0	2	3	2	3	29.628	29.628	2;3	3.4855E-05	13587	Salomon_082520_TMT1_PV_SF04	156.92	91.879			804990	816720	1084.2	723600	208600	711360	208520	36369	178160	37332	65645	749370	761740	32794	744590	198760	710270	210570	59223	178460	36043	66808	11	11	2	11	11	11	11	7	10	6	10	309570	279850	0	262610	70892	256220	65705	10518	64484	15345	27524	288140	261060	8987.4	269030	66996	255900	66881	18506	64343	14788	27696	3	3	0	3	3	3	3	2	3	2	3	184250	176720	0	156160	49387	151120	54010	9243.3	43766	13580	11815	171530	164820	9888	160690	47285	151070	54226	16389	43712	13084	12386	3	3	0	3	3	3	3	2	2	2	2	139670	154400	0	131460	37113	135080	36189	0	33052	0	11789	130020	143990	5719.6	135780	35275	134350	36659	0	33007	0	12030	2	2	0	2	2	2	2	0	2	0	2	171480	205750	1084.2	173370	51212	168940	52613	16608	36858	8407.6	14517	159680	191870	8199	179090	49205	168950	52807	24328	37394	8171.7	14696	3	3	2	3	3	3	3	3	3	2	3	525750000	120980000	88081000	178680000	138010000	595	676	554	1838;1839;1840;1841;1842;1843;1844;1845;1846;1847	2195;2196;2197;2198;2199;2200;2201;2202;2203;2204;2205	2205			11	10090
ADLANEEKPAVAPSVFVFQK	Acetyl (Protein N-term)	2201.1368	0.13683442	693	Q9CT10;A0A3B2WCL5	Ranbp3	Ran-binding protein 3	yes	no	1	0	0	0		1			53.256	53.256	3	7.0846E-05	23718	Salomon_082520_rerun_TMT1_control_SF08	55.864	20.206			952.23	1605.5	0	962.82	0	970.55	0	0	0	0	0	886.62	1495.7	0	1027.7	0	966.45	0	0	0	0	0	1	1	0	1	0	1	0	0	0	0	0	0	0	0	0	0	0	0	0	0	0	0	0	0	0	0	0	0	0	0	0	0	0	0	0	0	0	0	0	0	0	0	0	0	952.23	1605.5	0	962.82	0	970.55	0	0	0	0	0	886.62	1495.7	0	1027.7	0	966.45	0	0	0	0	0	1	1	0	1	0	1	0	0	0	0	0	0	0	0	0	0	0	0	0	0	0	0	0	0	0	0	0	0	0	0	0	0	0	0	0	0	0	0	0	0	0	0	0	0	0	0	0	0	0	0	0	0	0	0	0	0	0	0	0	0	0	0	0	0	0	0	0	0	0	0	0	0	0	0	0	0	0	1268700	0	1268700	0	0	596	693	555	1848	2206	2206			1	10090
ADLATEQK	Unmodified	874.43961	0.43961137	2057	O54825	Bysl	Bystin	yes	yes	0	0	0	0	1		1		20.498	20.498	2	0.0041597	8045	Salomon_082520_TMT1_PV_SF06	112.41	41.068			31068	22363	0	23208	5351.2	19075	5187.2	1161.5	5804.1	1867.2	1953.2	28927	20870	0	23555	5126.9	19283	5289.3	2017.9	5741.1	1742.8	2003.4	2	2	0	2	2	2	2	1	2	1	2	10104	9229.4	0	10324	2534.8	8296.7	2122.4	1161.5	2478.7	0	834.76	9407.7	8616.1	0	10425	2420.1	8416.9	2185.4	1506.3	2447.7	0	856.16	1	1	0	1	1	1	1	1	1	0	1	0	0	0	0	0	0	0	0	0	0	0	0	0	0	0	0	0	0	0	0	0	0	0	0	0	0	0	0	0	0	0	0	0	20964	13134	0	12884	2816.4	10778	3064.8	0	3325.4	1867.2	1118.4	19520	12254	0	13130	2706.7	10866	3103.9	511.66	3293.4	1742.8	1147.2	1	1	0	1	1	1	1	0	1	1	1	0	0	0	0	0	0	0	0	0	0	0	0	0	0	0	0	0	0	0	0	0	0	0	0	0	0	0	0	0	0	0	0	0	12235000	5225700	0	7008800	0	597	2057	556	1849;1850	2207;2208	2208			2	10090
ADLCLWR	Unmodified	932.45382	0.45382165	14	G5E870;A0A087WNZ7;A0A087WRV6	Trip12	E3 ubiquitin-protein ligase TRIP12	yes	no	0	0	0	0			1		39.791	39.791	2	0.053917	18745	Salomon_082520_TMT1_PV_SF08	86.086	40.488			5703.8	2753.7	0	2736.9	764.42	2852.1	771.38	0	0	0	0	5310.8	2569.4	0	2795	733.14	2834.4	758.2	0	0	0	0	1	1	0	1	1	1	1	0	0	0	0	0	0	0	0	0	0	0	0	0	0	0	0	0	0	0	0	0	0	0	0	0	0	0	0	0	0	0	0	0	0	0	0	0	0	0	0	0	0	0	0	0	0	0	0	0	0	0	0	0	0	0	0	0	0	0	0	0	0	0	0	0	0	0	0	0	0	5703.8	2753.7	0	2736.9	764.42	2852.1	771.38	0	0	0	0	5310.8	2569.4	0	2795	733.14	2834.4	758.2	0	0	0	0	1	1	0	1	1	1	1	0	0	0	0	0	0	0	0	0	0	0	0	0	0	0	0	0	0	0	0	0	0	0	0	0	0	0	0	0	0	0	0	0	0	0	0	0	2107600	0	0	2107600	0	598	14	557	1851	2209	2209			1	10090
ADLDISGTK	Unmodified	918.46583	0.46582612	1546	E9Q616	Ahnak		yes	yes	0	0	0	0	1		1		29.24	29.24	2	0.000371	13161	Salomon_082520_TMT1_PV_SF10	129.38	58.464			68635	57110	0	42220	14874	45883	12390	734.41	12702	636.63	2771.8	63896	53234	1846.7	44178	14115	45502	12707	1816.3	12556	625.79	2796.4	2	2	0	2	2	2	2	1	2	1	1	24776	24016	0	18263	5984.3	21986	4905.9	734.41	5972.6	636.63	0	23069	22388	0	19093	5710.9	21691	5065.7	1816.3	5817.5	625.79	0	1	1	0	1	1	1	1	1	1	1	0	0	0	0	0	0	0	0	0	0	0	0	0	0	0	0	0	0	0	0	0	0	0	0	0	0	0	0	0	0	0	0	0	0	43859	33095	0	23958	8889.9	23898	7484	0	6729.3	0	2771.8	40827	30847	1846.7	25085	8404.2	23812	7641.5	0	6738.5	0	2796.4	1	1	0	1	1	1	1	0	1	0	1	0	0	0	0	0	0	0	0	0	0	0	0	0	0	0	0	0	0	0	0	0	0	0	0	0	0	0	0	0	0	0	0	0	24960000	8924200	0	16036000	0	599	1546	558	1852;1853	2210;2211	2211			2	10090
ADLDVSGPK	Unmodified	900.45526	0.45526144	1546	E9Q616	Ahnak		yes	no	0	0	0	0	2	4	2	1	26.586	26.586	2;3	2.7016E-07	10972	Salomon_082520_TMT1_control_SF08	176.44	0			1073500	938120	2344.2	819470	243070	801180	218050	60708	223660	45251	59738	999360	874920	53454	844100	230970	800680	222660	86350	221470	44831	62581	11	11	4	11	11	11	11	9	11	9	9	241590	245020	0	194430	48559	194580	48348	20818	50245	13051	11698	224880	228440	8041.4	201930	46037	194310	49111	29383	49665	13066	12357	4	4	0	4	4	4	4	3	4	3	2	199400	196860	2344.2	177830	57056	175040	54165	18404	46395	15503	14225	185680	183620	16723	182720	54777	174970	54852	26530	46397	15260	14718	4	4	4	4	4	4	4	4	4	4	4	521980	414070	0	372830	110430	359540	91763	15537	106020	9043.5	28279	485890	386220	21894	383060	104400	359360	94497	21003	104480	9099.9	29686	2	2	0	2	2	2	2	1	2	1	2	110530	82177	0	74379	27021	72027	23771	5949.4	20997	7653.5	5536.6	102900	76651	6795.7	76394	25750	72036	24196	9434.7	20934	7404.6	5819.6	1	1	0	1	1	1	1	1	1	1	1	457560000	106480000	108210000	178640000	64222000	600	1546	559	1854;1855;1856;1857;1858;1859;1860;1861;1862	2212;2213;2214;2215;2216;2217;2218;2219;2220;2221;2222	2219			11	10090
ADLEEQLSDEEK	Acetyl (Protein N-term)	1446.6362	0.63619851	2493	P47754;D6RCW7;A0A0N4SVM0	Capza2	F-actin-capping protein subunit alpha-2	yes	no	1	0	0	0	2	2	1	2	43.258	43.258	2;3	9.0112E-57	20706	Salomon_082520_TMT1_PV_SF09	178.22	121.86			157340	156600	190.56	149430	36780	132060	43334	14891	37608	9005	8188.8	146490	146100	7672.7	152690	35368	132970	43355	20501	37422	8832.5	8749.9	7	7	1	7	6	7	6	5	6	3	4	5266.6	6638.5	0	4305.8	1597.4	5328.3	1754.5	0	1185.3	0	0	4903.7	6185.7	0	4572.7	1535.6	5245.3	1753.9	0	1188.7	0	0	1	1	0	1	1	1	1	0	1	0	0	35636	32182	0	30752	9534.3	31912	9684.6	2140.1	8140	2791	2096.7	33175	30024	1571.6	31490	9075.6	31770	9687.4	3591.1	8089.3	2680.7	2186.2	3	3	0	3	2	3	2	2	2	1	1	33325	29665	0	30320	6863.5	27478	5892	4524	6772	0	1868.1	31029	27683	0	30842	6556.7	27653	6054.6	5622.7	6676.8	0	1953.9	1	1	0	1	1	1	1	1	1	0	1	83109	88118	190.56	84052	18785	67341	26002	8226.9	21511	6213.9	4223.9	77384	82208	6101.1	85785	18200	68305	25859	11288	21467	6151.8	4609.8	2	2	1	2	2	2	2	2	2	2	2	160710000	12487000	30495000	71173000	46556000	601	2493	560	1863;1864;1865;1866;1867;1868;1869	2223;2224;2225;2226;2227;2228;2229;2230	2230			8	10090
ADLINNLGTIAK	Unmodified	1241.698	0.69795133	2242;2195	P07901;B7ZC50;P11499	Hsp90aa1;Hsp90ab1	Heat shock protein HSP 90-alpha;Heat shock protein HSP 90-beta	no	no	0	0	0	0	2	6	4	4	47.231	47.231	2;3	7.6993E-30	21534	Salomon_082520_rerun_TMT1_control_SF04	209.19	139.76			6514300	5713600	32318	5202400	1507100	4873700	1522700	337240	1377700	394730	383930	6065200	5329500	416740	5338500	1442700	4883300	1539200	567310	1372700	382600	400340	22	21	4	21	21	21	20	14	21	11	14	87053	86346	0	69764	21388	70899	19925	1276.5	18984	1173.5	6434.7	81033	80508	2338.1	72359	20287	70592	20258	1950.2	18908	1150.3	6595.8	3	3	0	3	3	3	3	1	3	1	3	1608900	1583800	10590	1475000	450920	1417600	461240	99885	404080	113020	112150	1498100	1477500	116150	1511600	433110	1418100	465510	168050	403220	109620	116940	8	7	2	7	8	7	7	6	7	3	4	1883200	1609500	0	1458900	390420	1259400	399080	50995	362920	96390	93758	1753000	1501200	77406	1495900	370860	1268100	403200	111410	361240	91948	98707	6	6	0	6	5	6	5	3	6	3	4	2935200	2433900	21728	2198800	644350	2125800	642490	185090	591740	184150	171590	2733000	2270200	220840	2258600	618440	2126500	650230	285900	589310	179890	178100	5	5	2	5	5	5	5	4	5	4	3	3685800000	163370000	1081900000	1059600000	1381000000	602	2195;2242	561	1870;1871;1872;1873;1874;1875;1876;1877;1878;1879;1880;1881;1882;1883;1884;1885	2231;2232;2233;2234;2235;2236;2237;2238;2239;2240;2241;2242;2243;2244;2245;2246;2247;2248;2249;2250;2251;2252	2233			22	10090
ADLIPYQDSPEDQDYSSTSSETPNPPK	Phospho (STY)	3060.2761	0.27611599	1337	Q8BL74;D3Z7I0;Q3UU56	Gtf3c2;Gm29609	General transcription factor 3C polypeptide 2	yes	no	0	0	1	0			1	1	42.993	42.993	3;4	5.1606E-16	18602	Salomon_082520_rerun_TMT1_PV_SF01	131.04	101.88			157220	0	660.39	0	0	0	0	0	0	0	0	146380	0	9812.2	0	0	0	0	0	0	0	0	3	0	1	0	0	0	0	0	0	0	0	0	0	0	0	0	0	0	0	0	0	0	0	0	0	0	0	0	0	0	0	0	0	0	0	0	0	0	0	0	0	0	0	0	0	0	0	0	0	0	0	0	0	0	0	0	0	0	0	0	0	0	0	0	0	0	0	0	0	0	0	0	0	0	0	0	0	60591	0	660.39	0	0	0	0	0	0	0	0	56421	0	4790.3	0	0	0	0	0	0	0	0	1	0	1	0	0	0	0	0	0	0	0	96632	0	0	0	0	0	0	0	0	0	0	89961	0	5022	0	0	0	0	0	0	0	0	2	0	0	0	0	0	0	0	0	0	0	23496000	0	0	4076900	19419000	603	1337	562	1886;1887	2253;2254;2255	2253		3146	3	10090
ADLNQGIGEPQSPSR	Unmodified	1567.759	0.75904803	4003	Q8C845;Q9D8Y0	Efhd2	EF-hand domain-containing protein D2	yes	no	0	0	0	0	2	2	2	2	24.07	24.07	2;3	3.0134E-25	9029	Salomon_082520_rerun_TMT1_control_SF03	182.72	120.96			80003	92814	222.77	86593	23529	82765	20709	6178.8	21908	5090.9	6585.9	74486	86582	4503.1	88721	22452	82830	21168	9838.4	21673	4981.3	6841	9	9	3	9	5	9	5	5	6	3	6	20585	20310	41.572	18020	3199.6	18824	3416.6	862.01	5153.2	0	2762.1	19167	18943	1076.8	18557	3075.9	18723	3508	1703.9	5062.4	0	2774.6	3	3	1	3	2	3	2	2	2	0	3	13111	12900	177.3	12016	2963.5	11711	2883.5	812.65	2424.7	1241.6	662.5	12209	12034	1026.9	12317	2850.3	11704	2914.9	1316.6	2424.2	1195	693.64	2	2	1	2	1	2	1	1	1	1	1	27954	35154	0	33692	8456.9	30910	8950	2700.3	7965.3	2346.9	1401.4	26021	32797	1082.7	34433	8069.4	31027	8999.6	4054.4	7913.5	2306.7	1532.6	2	2	0	2	1	2	1	1	2	1	1	18352	24450	3.8973	22865	8909.4	21321	5458.9	1803.8	6365.1	1502.3	1759.9	17088	22808	1316.7	23415	8456.2	21377	5745.6	2763.6	6272.4	1479.6	1840.3	2	2	1	2	1	2	1	1	1	1	1	63277000	15257000	15358000	20492000	12169000	604	4003	563	1888;1889;1890;1891;1892;1893;1894;1895	2256;2257;2258;2259;2260;2261;2262;2263;2264;2265	2256			10	10090
ADLPTGDETAYDTLQNCCQCR	Phospho (STY)	2566.9764	0.97640246	3207	Q5NBU8;Z4YN17	Xaf1	XIAP-associated factor 1	yes	no	0	0	1	0			1	1	36.642	36.642	3	4.5953E-96	17039	Salomon_082520_TMT1_PV_SF06	235.02	195.49			632530	0	88.658	0	0	0	0	0	0	0	0	588940	0	41931	0	0	0	0	0	0	0	0	2	0	1	0	0	0	0	0	0	0	0	0	0	0	0	0	0	0	0	0	0	0	0	0	0	0	0	0	0	0	0	0	0	0	0	0	0	0	0	0	0	0	0	0	0	0	0	0	0	0	0	0	0	0	0	0	0	0	0	0	0	0	0	0	0	0	0	0	0	0	0	0	0	0	0	0	0	111180	0	0	0	0	0	0	0	0	0	0	103510	0	5926.3	0	0	0	0	0	0	0	0	1	0	0	0	0	0	0	0	0	0	0	521350	0	88.658	0	0	0	0	0	0	0	0	485430	0	36004	0	0	0	0	0	0	0	0	1	0	1	0	0	0	0	0	0	0	0	180000000	0	0	23478000	156520000	605	3207	564	1896;1897	2266;2267	2267		4806	2	10090
ADLQEALTLGETEVAEK	Unmodified	1815.9102	0.91018852	885	A2AL36;R4GML3;E9Q9E7	Cntrl	Centriolin	yes	no	0	0	0	0				1	56.694	56.694	3	8.3741E-08	27914	Salomon_082520_rerun_TMT1_PV_SF06	127.88	81.989			25914	14513	0	15606	3633.9	11026	3893.1	1340.4	3225.6	656.4	1405.1	24126	13546	1598.5	15775	3475.4	11298	3914.8	1831.2	3246.1	669.26	1411.8	1	1	0	1	1	1	1	1	1	1	1	0	0	0	0	0	0	0	0	0	0	0	0	0	0	0	0	0	0	0	0	0	0	0	0	0	0	0	0	0	0	0	0	0	0	0	0	0	0	0	0	0	0	0	0	0	0	0	0	0	0	0	0	0	0	0	0	0	0	0	0	0	0	0	0	0	0	0	0	0	0	0	0	0	0	0	0	0	0	0	0	0	0	0	0	0	0	0	0	0	0	0	0	0	0	0	0	0	0	0	25914	14513	0	15606	3633.9	11026	3893.1	1340.4	3225.6	656.4	1405.1	24126	13546	1598.5	15775	3475.4	11298	3914.8	1831.2	3246.1	669.26	1411.8	1	1	0	1	1	1	1	1	1	1	1	1457500	0	0	0	1457500	606	885	565	1898	2268	2268			1	10090
ADLQGSASPSK	Unmodified	1059.5197	0.51965261	4137	Q8K212	Pacs1	Phosphofurin acidic cluster sorting protein 1	yes	yes	0	0	0	0		1			19.628	19.628	3	0.00088948	6780	Salomon_082520_rerun_TMT1_control_SF10	100.09	48.65			8885.7	11843	300.57	8066.1	3537.5	9508.4	1902.9	1479.4	2553.8	1284.1	731.22	8275.7	11036	941.9	8517.1	3369.1	9417.2	2035.8	1903.5	2504.9	1262.2	761.8	1	1	1	1	1	1	1	1	1	1	1	0	0	0	0	0	0	0	0	0	0	0	0	0	0	0	0	0	0	0	0	0	0	0	0	0	0	0	0	0	0	0	0	0	8885.7	11843	300.57	8066.1	3537.5	9508.4	1902.9	1479.4	2553.8	1284.1	731.22	8275.7	11036	941.9	8517.1	3369.1	9417.2	2035.8	1903.5	2504.9	1262.2	761.8	1	1	1	1	1	1	1	1	1	1	1	0	0	0	0	0	0	0	0	0	0	0	0	0	0	0	0	0	0	0	0	0	0	0	0	0	0	0	0	0	0	0	0	0	0	0	0	0	0	0	0	0	0	0	0	0	0	0	0	0	0	0	0	0	0	0	0	0	0	0	0	0	0	0	0	0	0	1308500	0	1308500	0	0	607	4137	566	1899	2269	2269			1	10090
ADLQTSSQR	Unmodified	1004.4887	0.48868683	1943	Q3TIR1;J3QNW4	Trappc13	Trafficking protein particle complex subunit 13	yes	no	0	0	0	0	1	1	1	1	12.474	12.474	2	0.0045375	3460	Salomon_082520_rerun_TMT1_control_SF02	100.25	66.157			8948.7	6898.1	0	5700	569.58	5580.9	1471.4	0	1705.9	0	574.82	8332.1	6432.2	0	5897.8	568.81	5567.3	1421.9	0	1685.1	0	567.45	4	4	0	4	1	4	1	0	2	0	1	2075	2071.3	0	1393.7	0	1120	0	0	993.06	0	574.82	1932.1	1930.2	0	1465.6	0	1132.7	0	0	951.97	0	567.45	1	1	0	1	0	1	0	0	1	0	1	3080.7	2969.9	0	2366.4	569.58	1979.8	1471.4	0	712.83	0	0	2868.4	2769	0	2451	568.81	1996.2	1421.9	0	733.09	0	0	1	1	0	1	1	1	1	0	1	0	0	2079.5	1094.9	0	1114.2	0	1450.5	0	0	0	0	0	1936.2	1021.8	0	1140.4	0	1424.3	0	0	0	0	0	1	1	0	1	0	1	0	0	0	0	0	1713.4	761.96	0	825.67	0	1030.6	0	0	0	0	0	1595.4	711.23	0	840.88	0	1014.1	0	0	0	0	0	1	1	0	1	0	1	0	0	0	0	0	8254900	1274700	1878200	2705700	2396400	608	1943	567	1900;1901;1902;1903	2270;2271;2272;2273	2270			4	10090
ADLSGMSPER	Unmodified	1061.4812	0.48115861	1982	O08797	Serpinb9		yes	yes	0	0	0	0		1	1	1	23.923	23.923	2	0.003946	9312	Salomon_082520_rerun_TMT1_control_SF05	102.61	57.448			32054	29569	707.03	23158	12130	27096	6153.3	1046.6	10135	5784.9	1096.8	29851	27567	2182.1	24136	11523	26775	6598.5	2385	9815.4	5426.6	1137.7	4	4	2	4	4	4	3	3	4	2	2	0	0	0	0	0	0	0	0	0	0	0	0	0	0	0	0	0	0	0	0	0	0	0	0	0	0	0	0	0	0	0	0	0	17700	14358	654.09	9661.7	8479.7	17058	3934	367.13	6497.4	5784.9	479.22	16485	13380	1443.7	10299	8056.1	16546	4307.5	1377.8	6284.3	5426.6	530.8	2	2	1	2	2	2	2	2	2	2	1	4907.1	5068.4	0	4091	926.6	2686.9	0	0	980.21	0	617.53	4569	4725.7	0	4221.5	865.17	2763.5	0	0	941.43	0	606.94	1	1	0	1	1	1	0	0	1	0	1	9447.4	10143	52.937	9404.9	2723.5	7351.1	2219.2	679.5	2657	0	0	8796.9	9461.7	738.42	9615.9	2601.9	7465.5	2291	1007.2	2589.6	0	0	1	1	1	1	1	1	1	1	1	0	0	35908000	0	5695300	15713000	14500000	609	1982	568	1904;1905;1906	2274;2275;2276;2277	2275			4	10090
ADLSLDELIR	Acetyl (Protein N-term)	1185.6241	0.62411768	3733	Q8BG81;Q3UDD3;F6VR84	Poldip3	Polymerase delta-interacting protein 3	yes	no	1	0	0	0		1			57.723	57.723	2	0.0006835	24296	Salomon_082520_rerun_TMT1_control_SF01	78.113	36.611			0	0	0	0	0	0	0	0	0	0	0	0	0	0	0	0	0	0	0	0	0	0	0	0	0	0	0	0	0	0	0	0	0	0	0	0	0	0	0	0	0	0	0	0	0	0	0	0	0	0	0	0	0	0	0	0	0	0	0	0	0	0	0	0	0	0	0	0	0	0	0	0	0	0	0	0	0	0	0	0	0	0	0	0	0	0	0	0	0	0	0	0	0	0	0	0	0	0	0	0	0	0	0	0	0	0	0	0	0	0	0	0	0	0	0	0	0	0	0	0	0	0	0	0	0	0	0	0	0	0	0	0	0	0	0	0	0	0	0	0	0	0	0	0	0	0	0	0	0	0	0	0	0	0	0	0	0	0	0	0	0	0	0	0	0	3559500	0	3559500	0	0	610	3733	569	1907	2278	2278			1	10090
ADLSNNR	Unmodified	788.37768	0.37767982	2249	P12265;Q99KJ6;D3YY48	Gusb	Beta-glucuronidase	yes	no	0	0	0	0	1			1	11.297	11.297	2	0.016984	2717	Salomon_082520_rerun_TMT1_PV_SF02	107.59	48.989			18382	19876	0	16713	4938.8	19922	5170	414.37	3534.1	1922.5	2135.4	17115	18534	846.5	17322	4740.1	19659	5181.4	1048.3	3617.3	1815.5	2103.2	2	2	0	2	2	2	2	1	2	2	2	6453.1	6587.2	0	6127.4	1795.5	7482.2	1364.8	0	994.5	838.12	756.51	6008.5	6144.9	0	6303.7	1710.8	7370.6	1395.5	0	1019.5	784.02	737.15	1	1	0	1	1	1	1	0	1	1	1	0	0	0	0	0	0	0	0	0	0	0	0	0	0	0	0	0	0	0	0	0	0	0	0	0	0	0	0	0	0	0	0	0	0	0	0	0	0	0	0	0	0	0	0	0	0	0	0	0	0	0	0	0	0	0	0	0	0	0	0	0	0	0	0	0	0	11929	13288	0	10586	3143.3	12440	3805.2	414.37	2539.6	1084.4	1378.9	11107	12389	846.5	11018	3029.3	12288	3786	1048.3	2597.8	1031.5	1366.1	1	1	0	1	1	1	1	1	1	1	1	7883300	3889300	0	0	3994000	611	2249	570	1908;1909	2279;2280	2279			2	10090
ADLTALFLPR	Unmodified	1115.6339	0.63389451	5144	Q9JJ28	Flii	Protein flightless-1 homolog	yes	yes	0	0	0	0	1	1	1	1	55.784	55.784	2	0.002563	30880	Salomon_082520_TMT1_PV_SF04	107.57	78.001			19819	25147	0	21157	2830.3	21050	3757.2	1535.4	3802.1	0	977.68	18454	23450	0	21864	2711.6	21012	3764	1707.3	3721.3	0	1010.5	5	5	0	5	2	5	3	1	2	0	1	2389.7	2990.4	0	2840.6	0	2631.5	1015.8	0	0	0	0	2225	2789.8	0	2905.3	0	2634.5	945.85	0	0	0	0	1	1	0	1	0	1	1	0	0	0	0	3706.5	4935.3	0	3975.3	684.95	4130.1	880.78	0	649.47	0	0	3451.2	4601.6	0	4125.6	661.68	4105.1	876.02	0	647.81	0	0	2	2	0	2	1	2	1	0	1	0	0	7414.6	9470.3	0	9201.4	2145.4	8943.9	1860.5	0	3152.6	0	977.68	6903.8	8835.8	0	9402.1	2049.9	8926.3	1942.1	0	3073.5	0	1010.5	1	1	0	1	1	1	1	0	1	0	1	6308.6	7750.6	0	5140.2	0	5344.3	0	1535.4	0	0	0	5874	7222.4	0	5431.3	0	5346.2	0	1707.3	0	0	0	1	1	0	1	0	1	0	1	0	0	0	19518000	2070800	5026700	6924800	5496200	612	5144	571	1910;1911;1912;1913	2281;2282;2283;2284;2285	2285			5	10090
ADLYLEGK	Unmodified	907.4651	0.46509784	3798	Q8BIJ6;E9PWN2	Iars2	Isoleucine--tRNA ligase, mitochondrial	yes	no	0	0	0	0	1	1		1	35.025	35.025	2	0.0022023	15086	Salomon_082520_rerun_TMT1_PV_SF12	124.98	64.195			44614	40877	0	30033	9851.9	37148	9856.5	892.56	10431	4266.6	1643.7	41535	38102	2078	31511	9405.8	36590	10015	1703.6	10275	4028	1782.3	3	3	0	3	3	3	3	1	3	2	2	13805	15958	0	9898.9	4166	12272	2675.2	0	4398.9	2009	832.81	12852	14868	758.26	10562	3940.7	12080	2844.9	0	4273.2	1879.3	913.78	1	1	0	1	1	1	1	0	1	1	1	7060.8	9398	0	7138.6	1398.8	9018	2822.2	0	2431.3	0	0	6574.3	8760.9	0	7470.2	1377	8868.3	2776.1	0	2404.3	0	0	1	1	0	1	1	1	1	0	1	0	0	0	0	0	0	0	0	0	0	0	0	0	0	0	0	0	0	0	0	0	0	0	0	0	0	0	0	0	0	0	0	0	0	0	23748	15520	0	12995	4287.2	15858	4359.1	892.56	3601.3	2257.6	810.84	22108	14473	1319.8	13479	4088.1	15643	4394.4	1703.6	3597.9	2148.7	868.57	1	1	0	1	1	1	1	1	1	1	1	20843000	4897200	8840400	0	7105800	613	3798	572	1914;1915;1916	2286;2287;2288	2287			3	10090
ADMETLQR	Unmodified	962.44913	0.4491302	4855	Q9D0R2	Tars	Threonine--tRNA ligase, cytoplasmic	yes	yes	0	0	0	0	1	1	1		20.758	20.758	2	0.0029927	8000	Salomon_082520_TMT1_PV_SF02	119.41	87.472			56661	55600	250.31	50753	13277	48360	11271	4163.6	14067	3151.6	3690.8	52751	51863	2706.5	52083	12629	48420	11624	6083.7	13820	3073.1	3881.6	3	3	1	3	3	3	3	2	3	1	3	8362.7	6808.2	0	7355.6	1678	6929.3	1350.4	0	1936.1	0	491.46	7786.5	6354.8	0	7458.9	1600.7	6929.7	1405	0	1892.8	0	518.82	1	1	0	1	1	1	1	0	1	0	1	15397	13972	250.31	12295	4791.4	12592	3261.6	1131.5	4726.7	0	601.98	14338	13031	1361.2	12666	4570.9	12552	3433.8	1694.9	4598.2	0	708.4	1	1	1	1	1	1	1	1	1	0	1	32902	34820	0	31102	6807.5	28839	6658.8	3032.1	7404.1	3151.6	2597.4	30627	32477	1345.3	31958	6457.5	28939	6785.2	4388.8	7329.2	3073.1	2654.4	1	1	0	1	1	1	1	1	1	1	1	0	0	0	0	0	0	0	0	0	0	0	0	0	0	0	0	0	0	0	0	0	0	0	0	0	0	0	0	0	0	0	0	0	46147000	13627000	10453000	22067000	0	614	4855	573	1917;1918;1919	2289;2290;2291	2291			3	10090
ADMGGAATICSAIVSAAK	Unmodified	1692.8175	0.81749089	4659	Q9CPY7	Lap3	Cytosol aminopeptidase	yes	yes	0	0	0	0		2		1	49.46	49.46	2;3	1.026E-22	21724	Salomon_082520_rerun_TMT1_control_SF06	170.26	129.27			96677	84219	275.13	82216	24969	75068	18060	6606.7	21284	6054.7	6877.8	90017	78575	7180.5	83952	23779	75336	18780	10156	21000	5936.1	7080.7	2	2	1	3	2	2	2	2	2	2	2	0	0	0	0	0	0	0	0	0	0	0	0	0	0	0	0	0	0	0	0	0	0	0	0	0	0	0	0	0	0	0	0	0	22846	24158	0	20800	6740.9	21850	5965.5	2313	4944.6	2045.2	1505.6	21271	22527	1581.7	21516	6438.3	21715	6060	3329.7	4953	2008.5	1558.9	1	1	0	2	1	1	1	1	1	1	1	0	0	0	0	0	0	0	0	0	0	0	0	0	0	0	0	0	0	0	0	0	0	0	0	0	0	0	0	0	0	0	0	0	73831	60060	275.13	61416	18228	53218	12095	4293.7	16339	4009.5	5372.2	68746	56048	5598.8	62437	17340	53621	12720	6826.1	16047	3927.6	5521.9	1	1	1	1	1	1	1	1	1	1	1	13031000	0	4570400	0	8461100	615	4659	574	1920;1921;1922	2292;2293;2294	2293			3	10090
ADMPSGESCTSPLELFNSIATQGELVR	Acetyl (Protein N-term);Oxidation (M)	2966.3638	0.36375218	2411	P32921;E0CXX4;E0CXQ4	Wars	Tryptophan--tRNA ligase, cytoplasmic;T1-TrpRS;T2-TrpRS	yes	no	1	1	0	0				1	71.615	71.615	3	0.0058059	34066	Salomon_082520_rerun_TMT1_PV_SF12	54.152	23.904			0	0	0	0	0	0	0	0	0	0	0	0	0	0	0	0	0	0	0	0	0	0	0	0	0	0	0	0	0	0	0	0	0	0	0	0	0	0	0	0	0	0	0	0	0	0	0	0	0	0	0	0	0	0	0	0	0	0	0	0	0	0	0	0	0	0	0	0	0	0	0	0	0	0	0	0	0	0	0	0	0	0	0	0	0	0	0	0	0	0	0	0	0	0	0	0	0	0	0	0	0	0	0	0	0	0	0	0	0	0	0	0	0	0	0	0	0	0	0	0	0	0	0	0	0	0	0	0	0	0	0	0	0	0	0	0	0	0	0	0	0	0	0	0	0	0	0	0	0	0	0	0	0	0	0	0	0	0	0	0	0	0	0	0	0	2519700	0	0	0	2519700	616	2411	575	1923	2295	2295	674		1	10090
ADMQNLVER	Acetyl (Protein N-term);Oxidation (M)	1132.5183	0.5182724	2448	P40124;B1ARS0	Cap1	Adenylyl cyclase-associated protein 1;Adenylyl cyclase-associated protein	yes	no	1	1	0	0	2	2		1	19.855	19.855	2	0.00051206	7041	Salomon_082520_rerun_TMT1_control_SF08	89.355	58.065			26612	16649	0	15648	3570.8	12929	4305.4	695.37	3111.9	899.69	966.09	24779	15530	0	16034	3426.3	12985	4291.8	1158.4	3114	870.26	998.38	3	4	0	5	1	3	2	1	1	1	1	2137.9	867.81	0	2839.1	0	1774.5	0	0	0	0	0	1990.6	814.83	0	2781.4	0	1795.7	0	0	0	0	0	1	1	0	2	0	1	0	0	0	0	0	2212.3	3237.5	0	2178.9	0	1635.7	637.1	0	0	0	0	2059.9	3017	0	2289.5	0	1621.8	593.2	0	0	0	0	1	2	0	2	0	1	1	0	0	0	0	0	0	0	0	0	0	0	0	0	0	0	0	0	0	0	0	0	0	0	0	0	0	0	0	0	0	0	0	0	0	0	0	0	22262	12544	0	10630	3570.8	9519	3668.3	695.37	3111.9	899.69	966.09	20728	11698	0	10963	3426.3	9567.5	3698.6	1158.4	3114	870.26	998.38	1	1	0	1	1	1	1	1	1	1	1	37942000	14889000	12422000	0	10631000	617	2448	576	1924;1925;1926;1927;1928	2296;2297;2298;2299;2300	2296	687		5	10090
ADMQNLVER	Acetyl (Protein N-term)	1116.5234	0.52335778	2448	P40124;B1ARS0	Cap1	Adenylyl cyclase-associated protein 1;Adenylyl cyclase-associated protein	yes	no	1	0	0	0	1	1	1	1	34.414	34.414	2	1.6091E-05	14244	Salomon_082520_rerun_TMT1_control_SF08	117.04	68.532			7784.8	4200.3	0	5861.4	0	3082	929.83	533.8	0	0	0	7248.4	3990.4	0	5750.6	0	3074	865.77	655.36	0	0	0	2	3	0	3	0	1	1	1	0	0	0	0	992.04	0	0	0	0	0	0	0	0	0	0	992.04	0	0	0	0	0	0	0	0	0	0	1	0	0	0	0	0	0	0	0	0	0	1226.9	0	1515.8	0	0	0	0	0	0	0	0	1145.9	0	1503.3	0	0	0	0	0	0	0	0	1	0	1	0	0	0	0	0	0	0	4812.4	1981.3	0	2944.2	0	3082	929.83	533.8	0	0	0	4480.8	1852.4	0	2937.6	0	3074	865.77	655.36	0	0	0	1	1	0	1	0	1	1	1	0	0	0	2972.4	0	0	1401.4	0	0	0	0	0	0	0	2767.6	0	0	1309.7	0	0	0	0	0	0	0	1	0	0	1	0	0	0	0	0	0	0	120300000	26684000	20661000	44916000	28038000	618	2448	576	1929;1930;1931;1932	2301;2302;2303;2304	2301			4	10090
ADMTASGSPDYGQPHK	Oxidation (M);Phospho (STY)	1756.6764	0.67637934	2357	P26323	Fli1	Friend leukemia integration 1 transcription factor	yes	yes	0	1	1	0				1	15.991	15.991	3	0.00091979	4956	Salomon_082520_rerun_TMT1_PV_SF01	87.519	51.71			11709	0	0	0	0	0	0	0	0	0	0	11709	0	0	0	0	0	0	0	0	0	0	1	0	0	0	0	0	0	0	0	0	0	0	0	0	0	0	0	0	0	0	0	0	0	0	0	0	0	0	0	0	0	0	0	0	0	0	0	0	0	0	0	0	0	0	0	0	0	0	0	0	0	0	0	0	0	0	0	0	0	0	0	0	0	0	0	0	0	0	0	0	0	0	0	0	0	0	0	0	0	0	0	0	0	0	0	0	0	0	0	0	0	0	0	0	0	0	0	0	0	0	0	0	0	0	0	0	0	0	0	0	11709	0	0	0	0	0	0	0	0	0	0	11709	0	0	0	0	0	0	0	0	0	0	1	0	0	0	0	0	0	0	0	0	0	1458500	0	0	0	1458500	619	2357	577	1933	2305	2305	650	625;4092	1	10090
ADMTASGSPDYGQPHK	Phospho (STY)	1740.6815	0.68146472	2357	P26323	Fli1	Friend leukemia integration 1 transcription factor	yes	yes	0	0	1	0			1	1	20.934	20.934	3	1.0767E-47	7937	Salomon_082520_TMT1_PV_SF01	210.07	150.56			98359	0	333.65	0	0	0	0	0	0	0	0	91575	0	5874.3	0	0	0	0	0	0	0	0	2	0	1	0	0	0	0	0	0	0	0	0	0	0	0	0	0	0	0	0	0	0	0	0	0	0	0	0	0	0	0	0	0	0	0	0	0	0	0	0	0	0	0	0	0	0	0	0	0	0	0	0	0	0	0	0	0	0	0	0	0	0	0	0	0	0	0	0	0	0	0	0	0	0	0	0	0	46829	0	0	0	0	0	0	0	0	0	0	43593	0	2012.8	0	0	0	0	0	0	0	0	1	0	0	0	0	0	0	0	0	0	0	51530	0	333.65	0	0	0	0	0	0	0	0	47982	0	3861.4	0	0	0	0	0	0	0	0	1	0	1	0	0	0	0	0	0	0	0	10045000	0	0	6542500	3502900	620	2357	577	1934;1935	2306;2307	2307		625;4092	2	10090
ADMTASGSPDYGQPHK	Oxidation (M);2 Phospho (STY)	1836.6427	0.64270975	2357	P26323	Fli1	Friend leukemia integration 1 transcription factor	yes	yes	0	1	2	0			1	1	18.591	18.591	3	2.0159E-05	6688	Salomon_082520_rerun_TMT1_PV_SF05	115.34	81.552			147510	793.21	0	0	0	0	0	0	0	0	0	137320	737.19	7591.8	0	0	0	0	0	0	0	0	2	1	0	0	0	0	0	0	0	0	0	0	0	0	0	0	0	0	0	0	0	0	0	0	0	0	0	0	0	0	0	0	0	0	0	0	0	0	0	0	0	0	0	0	0	0	0	0	0	0	0	0	0	0	0	0	0	0	0	0	0	0	0	0	0	0	0	0	0	0	0	0	0	0	0	0	0	55265	0	0	0	0	0	0	0	0	0	0	51448	0	2699.1	0	0	0	0	0	0	0	0	1	0	0	0	0	0	0	0	0	0	0	92243	793.21	0	0	0	0	0	0	0	0	0	85876	737.19	4892.7	0	0	0	0	0	0	0	0	1	1	0	0	0	0	0	0	0	0	0	12349000	0	0	7858200	4491000	621	2357	577	1936;1937	2308;2309	2308	650	625;4092	2	10090
ADMTASGSPDYGQPHK	2 Phospho (STY)	1820.6478	0.64779512	2357	P26323	Fli1	Friend leukemia integration 1 transcription factor	yes	yes	0	0	2	0			1	1	23.932	23.932	3	1.1925E-06	9901	Salomon_082520_rerun_TMT1_PV_SF05	132.14	89.111			477350	1019.4	0	0	0	911	0	0	0	0	0	444400	947.4	24680	0	0	851.4	0	0	0	0	0	2	1	0	0	0	1	0	0	0	0	0	0	0	0	0	0	0	0	0	0	0	0	0	0	0	0	0	0	0	0	0	0	0	0	0	0	0	0	0	0	0	0	0	0	0	0	0	0	0	0	0	0	0	0	0	0	0	0	0	0	0	0	0	0	0	0	0	0	0	0	0	0	0	0	0	0	0	312890	0	0	0	0	0	0	0	0	0	0	291280	0	15097	0	0	0	0	0	0	0	0	1	0	0	0	0	0	0	0	0	0	0	164460	1019.4	0	0	0	911	0	0	0	0	0	153120	947.4	9582.8	0	0	851.4	0	0	0	0	0	1	1	0	0	0	1	0	0	0	0	0	42282000	0	0	18572000	23710000	622	2357	577	1938;1939	2310;2311	2310		625;4092	2	10090
ADMVTEK	Unmodified	792.36875	0.36875462	2558	P52633	Stat6	Signal transducer and transcription activator 6	yes	yes	0	0	0	0			1		23.104	23.104	2	0.029052	9430	Salomon_082520_TMT1_PV_SF08	96.492	9.6978			13899	12394	0	11955	2262.9	10788	3095.3	0	1982.9	0	1039.5	12939	11563	589.36	12210	2164.7	10820	3061.8	0	2032.5	0	1032	1	1	0	1	1	1	1	0	1	0	1	0	0	0	0	0	0	0	0	0	0	0	0	0	0	0	0	0	0	0	0	0	0	0	0	0	0	0	0	0	0	0	0	0	0	0	0	0	0	0	0	0	0	0	0	0	0	0	0	0	0	0	0	0	0	0	0	0	0	0	0	0	0	0	0	0	0	13899	12394	0	11955	2262.9	10788	3095.3	0	1982.9	0	1039.5	12939	11563	589.36	12210	2164.7	10820	3061.8	0	2032.5	0	1032	1	1	0	1	1	1	1	0	1	0	1	0	0	0	0	0	0	0	0	0	0	0	0	0	0	0	0	0	0	0	0	0	0	0	0	0	0	0	0	0	0	0	0	0	6635400	0	0	6635400	0	623	2558	578	1940	2312	2312			1	10090
ADNDAGNAAIDSLLNYETVK	Unmodified	2092.9913	0.99129239	3309	Q61102	Abcb7	ATP-binding cassette sub-family B member 7, mitochondrial	yes	yes	0	0	0	0		1		1	54.303	54.303	3	1.6491E-52	25945	Salomon_082520_rerun_TMT1_PV_SF09	199.36	157.04			12353	6991.2	0	5855.6	1767.7	6857.5	1093	1086.2	1610.7	602.1	0	11502	6519.3	0	6068.8	1678	6794.4	1160	1336.6	1558.9	607.99	0	1	2	0	2	1	2	1	1	1	1	0	0	0	0	0	0	0	0	0	0	0	0	0	0	0	0	0	0	0	0	0	0	0	0	0	0	0	0	0	0	0	0	0	0	0	1011.9	0	718.22	0	882.28	0	0	0	0	0	0	943.12	0	755.9	0	868.86	0	0	0	0	0	0	1	0	1	0	1	0	0	0	0	0	0	0	0	0	0	0	0	0	0	0	0	0	0	0	0	0	0	0	0	0	0	0	0	0	0	0	0	0	0	0	0	0	0	12353	5979.3	0	5137.4	1767.7	5975.2	1093	1086.2	1610.7	602.1	0	11502	5576.2	0	5312.9	1678	5925.6	1160	1336.6	1558.9	607.99	0	1	1	0	1	1	1	1	1	1	1	0	11422000	0	843700	0	10579000	624	3309	579	1941;1942	2313;2314	2314			2	10090
ADNFEYSDPVDGSISK	Unmodified	1742.7635	0.76352429	4842	Q9D0F9;A2CEK3	Pgm1;Pgm2	Phosphoglucomutase-1	yes	no	0	0	0	0	2	2	2	1	39.259	39.259	2;3	1.7229E-114	19580	Salomon_082520_TMT1_PV_SF03	270.07	205.63			271370	324730	161.13	283680	84799	285450	71140	12916	77299	14784	23415	252630	302860	13019	292330	80576	284550	72921	23605	76428	14294	24256	8	8	1	8	7	8	6	3	5	3	5	52967	51812	0	44290	12371	42286	11557	0	10568	4012.3	3890	49302	48318	1685.6	45685	11713	42251	11735	0	10558	3753.3	3959.3	2	2	0	2	1	2	1	0	1	1	1	19036	19749	0	17378	5881.8	16473	3017.2	1638.4	1844.5	0	598.97	17724	18419	889.1	17882	5565	16504	3030.3	2087	1883.6	0	616.36	2	2	0	2	2	2	1	1	1	0	1	78170	108030	0	89719	25682	92982	18821	0	27249	0	7230.5	72756	100730	1943.6	92870	24221	92419	19711	3888.3	26612	0	7594.7	2	2	0	2	2	2	2	0	1	0	1	121200	145150	161.13	132290	40864	133710	37744	11277	37637	10771	11696	112850	135390	8500.4	135890	39076	133380	38445	17630	37374	10541	12085	2	2	1	2	2	2	2	2	2	2	2	193210000	17239000	46365000	64573000	65032000	625	4842	580	1943;1944;1945;1946;1947;1948;1949	2315;2316;2317;2318;2319;2320;2321;2322	2322			8	10090
ADNPVLELLLR	Acetyl (Protein N-term)	1293.7293	0.72925145	1440	Q8C0C7;E9PWY9;D6RIJ2	Farsa	Phenylalanine--tRNA ligase alpha subunit	yes	no	1	0	0	0	1		1	1	73.736	73.736	2	1.8095E-42	33336	Salomon_082520_TMT1_control_SF12	149.82	22.698			0	0	0	0	0	0	0	0	0	0	0	0	0	0	0	0	0	0	0	0	0	0	0	0	0	0	0	0	0	0	0	0	0	0	0	0	0	0	0	0	0	0	0	0	0	0	0	0	0	0	0	0	0	0	0	0	0	0	0	0	0	0	0	0	0	0	0	0	0	0	0	0	0	0	0	0	0	0	0	0	0	0	0	0	0	0	0	0	0	0	0	0	0	0	0	0	0	0	0	0	0	0	0	0	0	0	0	0	0	0	0	0	0	0	0	0	0	0	0	0	0	0	0	0	0	0	0	0	0	0	0	0	0	0	0	0	0	0	0	0	0	0	0	0	0	0	0	0	0	0	0	0	0	0	0	0	0	0	0	0	0	0	0	0	0	129880000	25634000	0	17815000	86431000	626	1440	581	1950;1951;1952	2323;2324;2325	2324			3	10090
ADPAECNIK	Acetyl (Protein N-term)	1058.4703	0.47025958	3348	Q61768;E9QAK5	Kif5b	Kinesin-1 heavy chain;Kinesin-like protein	yes	no	1	0	0	0	1	1		1	25.483	25.483	2	0.00034569	10659	Salomon_082520_TMT1_control_SF05	85.212	40.681			82387	88386	0	72384	20795	73955	19565	4786.5	21656	8286.9	7183.6	76706	82414	3464.8	74997	19875	73689	19974	8462.1	21426	7949.2	7377.8	3	3	0	3	3	3	3	3	3	3	3	27487	27397	0	21574	6924.1	24506	4667.3	402.55	7664.8	3330.2	2365	25593	25543	0	22464	6582.4	24242	4945	1713.3	7478.4	3131.9	2445.5	1	1	0	1	1	1	1	1	1	1	1	17953	20203	0	16342	4780.8	14797	4057.8	771.82	4397.2	1494.4	1608.9	16715	18837	1231.6	16921	4561.2	14854	4164.3	1514.2	4359.6	1429.7	1638.4	1	1	0	1	1	1	1	1	1	1	1	0	0	0	0	0	0	0	0	0	0	0	0	0	0	0	0	0	0	0	0	0	0	0	0	0	0	0	0	0	0	0	0	0	36947	40787	0	34468	9089.7	34652	10839	3612.1	9593.8	3462.3	3209.7	34398	38035	2233.1	35612	8731	34593	10865	5234.6	9588	3387.6	3293.9	1	1	0	1	1	1	1	1	1	1	1	14790000	4861800	3939700	0	5988500	627	3348	582	1953;1954;1955	2326;2327;2328	2328			3	10090
ADPDQMIEVPNNIIR	Unmodified	1723.8563	0.85631924	40	D0QMC3;A0A087WRA4	Mndal	Myeloid cell nuclear differentiation antigen-like protein	yes	no	0	0	0	0		2			45.838	45.838	2;3	1.323E-05	20054	Salomon_082520_rerun_TMT1_control_SF08	130.69	78.295			6795.9	8249.1	0	5870.2	1654.4	5612.7	1878.2	423.61	1200.1	0	0	6327.6	7688.4	0	6152.8	1570.3	5617.2	1872.5	609.38	1170.3	0	0	2	2	0	2	1	2	2	1	1	0	0	0	0	0	0	0	0	0	0	0	0	0	0	0	0	0	0	0	0	0	0	0	0	0	0	0	0	0	0	0	0	0	0	0	6795.9	8249.1	0	5870.2	1654.4	5612.7	1878.2	423.61	1200.1	0	0	6327.6	7688.4	0	6152.8	1570.3	5617.2	1872.5	609.38	1170.3	0	0	2	2	0	2	1	2	2	1	1	0	0	0	0	0	0	0	0	0	0	0	0	0	0	0	0	0	0	0	0	0	0	0	0	0	0	0	0	0	0	0	0	0	0	0	0	0	0	0	0	0	0	0	0	0	0	0	0	0	0	0	0	0	0	0	0	0	0	0	0	0	0	0	0	0	0	0	0	7562300	0	7562300	0	0	628	40	583	1956;1957	2329;2330	2329			2	10090
ADPDVLTEVPAALK	Acetyl (Protein N-term)	1479.7821	0.78207489	4837	Q9D0D5	Gtf2e1	General transcription factor IIE subunit 1	yes	yes	1	0	0	0	1				55.579	55.579	2	0.043016	26803	Salomon_082520_TMT1_control_SF05	44.425	6.1218			5605.3	4907.8	0	6318.4	790.45	5879.8	994.93	483.2	1211.3	0	0	5219.1	4584.8	0	6339.6	763.06	5895.8	1005.2	749.17	1179.8	0	0	1	1	0	1	1	1	1	1	1	0	0	5605.3	4907.8	0	6318.4	790.45	5879.8	994.93	483.2	1211.3	0	0	5219.1	4584.8	0	6339.6	763.06	5895.8	1005.2	749.17	1179.8	0	0	1	1	0	1	1	1	1	1	1	0	0	0	0	0	0	0	0	0	0	0	0	0	0	0	0	0	0	0	0	0	0	0	0	0	0	0	0	0	0	0	0	0	0	0	0	0	0	0	0	0	0	0	0	0	0	0	0	0	0	0	0	0	0	0	0	0	0	0	0	0	0	0	0	0	0	0	0	0	0	0	0	0	0	0	0	0	0	0	0	0	0	0	0	0	0	0	0	0	0	0	0	0	0	0	0	0	0	0	0	0	1957100	1957100	0	0	0	629	4837	584	1958	2331	2331			1	10090
ADPEAAWEPTEAEAR	Unmodified	1641.7271	0.7270792	5375	Q9Z1F9;H3BLR3	Uba2	SUMO-activating enzyme subunit 2	yes	no	0	0	0	0	1	1	1	1	32.388	32.388	2;3	3.7365E-25	14543	Salomon_082520_TMT1_PV_SF08	181.4	128.28			30412	25389	293.2	23983	6248.1	23337	5914.2	292.35	6586.3	2509.1	677.57	28319	23685	2035.6	24556	6000.3	23296	6016.4	628.03	6461.4	2359.2	688.17	4	4	2	4	2	4	2	1	3	2	1	16958	15267	165.56	14688	4665.4	13882	4131.4	0	4117.4	1678.3	0	15791	14244	1388.1	15013	4470	13880	4218.1	0	4043.2	1570	0	1	1	1	1	1	1	1	0	1	1	0	7349.6	6090.4	127.64	5613.6	1582.7	6527.5	1782.8	292.35	1793.5	830.8	677.57	6844.2	5681.2	647.52	5774.1	1530.3	6453.3	1798.3	628.03	1784.5	789.22	688.17	1	1	1	1	1	1	1	1	1	1	1	3239.9	2166.5	0	1728.7	0	1034.5	0	0	0	0	0	3016.7	2019.9	0	1784.1	0	1073.5	0	0	0	0	0	1	1	0	1	0	1	0	0	0	0	0	2864.1	1864.8	0	1951.9	0	1893.3	0	0	675.46	0	0	2666.8	1740.4	0	1984.3	0	1889.8	0	0	633.64	0	0	1	1	0	1	0	1	0	0	1	0	0	20027000	7927300	4681800	3922500	3495200	630	5375	585	1959;1960;1961;1962	2332;2333;2334;2335	2335			4	10090
ADPEELFTK	Unmodified	1048.5077	0.50769094	4558	Q99KH8	Stk24	Serine/threonine-protein kinase 24;Serine/threonine-protein kinase 24 35 kDa subunit;Serine/threonine-protein kinase 24 12 kDa subunit	yes	yes	0	0	0	0	1			1	41.723	41.723	2	0.010729	18958	Salomon_082520_rerun_TMT1_PV_SF09	92.838	38.87			60265	52248	0	41047	14659	44623	12605	690.82	12854	2351.8	4201.1	56096	48711	2294.2	42719	13870	44251	12901	1817.3	12758	2228.5	4320.5	2	2	0	2	2	2	2	1	2	1	2	29286	26732	0	20628	7261.4	22826	6562.6	0	6418	0	2022.2	27257	24921	704.52	21508	6853	22605	6688.8	0	6379.6	0	2086.8	1	1	0	1	1	1	1	0	1	0	1	0	0	0	0	0	0	0	0	0	0	0	0	0	0	0	0	0	0	0	0	0	0	0	0	0	0	0	0	0	0	0	0	0	0	0	0	0	0	0	0	0	0	0	0	0	0	0	0	0	0	0	0	0	0	0	0	0	0	0	0	0	0	0	0	0	0	30979	25516	0	20419	7398	21797	6042.5	690.82	6435.6	2351.8	2179	28839	23790	1589.7	21211	7017.3	21646	6212.3	1817.3	6378.9	2228.5	2233.7	1	1	0	1	1	1	1	1	1	1	1	7528900	0	0	0	7528900	631	4558	586	1963;1964	2336;2337	2336			2	10090
ADPLSADYQPETR	Phospho (STY)	1541.6399	0.63991748	3071	Q3UDW8	Hgsnat	Heparan-alpha-glucosaminide N-acetyltransferase	yes	yes	0	0	1	0			1	1	28.852	28.852	2	7.6706E-13	12564	Salomon_082520_TMT1_PV_SF09	172.61	108.57			136340	3584.4	0	6307.9	2889	4710.8	1197.5	0	1045.4	0	0	126930	3349.8	7284.8	6218.9	2587.8	4791.7	1249	0	1033.1	0	0	2	1	0	2	2	2	1	0	1	0	0	0	0	0	0	0	0	0	0	0	0	0	0	0	0	0	0	0	0	0	0	0	0	0	0	0	0	0	0	0	0	0	0	0	0	0	0	0	0	0	0	0	0	0	0	0	0	0	0	0	0	0	0	0	0	0	0	0	0	0	0	0	0	0	0	0	0	96393	0	0	1331.7	945.53	974.53	0	0	0	0	0	89737	0	4884.7	1259.1	767.79	992.91	0	0	0	0	0	1	0	0	1	1	1	0	0	0	0	0	39945	3584.4	0	4976.3	1943.4	3736.3	1197.5	0	1045.4	0	0	37189	3349.8	2400.1	4959.8	1820.1	3798.8	1249	0	1033.1	0	0	1	1	0	1	1	1	1	0	1	0	0	81690000	0	0	47994000	33696000	632	3071	587	1965;1966	2338;2339	2339		4688	2	10090
ADPPYTHTIQK	Phospho (STY)	1349.6017	0.60168148	2934	Q08509	Eps8	Epidermal growth factor receptor kinase substrate 8	yes	yes	0	0	1	0			1	1	21.192	21.192	3	0.021779	7896	Salomon_082520_rerun_TMT1_PV_SF03	61.435	28.206			326790	14482	0	14564	6045.7	13783	3834.5	1014.6	2910.7	653.18	534.72	304250	13513	19885	14841	5564.8	13802	3976.5	1056.1	2879.8	611.02	589.37	2	2	0	2	2	2	2	1	1	1	1	0	0	0	0	0	0	0	0	0	0	0	0	0	0	0	0	0	0	0	0	0	0	0	0	0	0	0	0	0	0	0	0	0	0	0	0	0	0	0	0	0	0	0	0	0	0	0	0	0	0	0	0	0	0	0	0	0	0	0	0	0	0	0	0	0	0	181310	11346	0	11028	5153.6	11681	2978.9	0	2910.7	653.18	534.72	168800	10586	10585	11282	4758.1	11597	3133.3	0	2879.8	611.02	589.37	1	1	0	1	1	1	1	0	1	1	1	145480	3135.8	0	3536.7	892.13	2101.7	855.58	1014.6	0	0	0	135450	2927.6	9300	3558.3	806.66	2205.1	843.28	1056.1	0	0	0	1	1	0	1	1	1	1	1	0	0	0	18502000	0	0	8821300	9681100	633	2934	588	1967;1968	2340;2341	2340		4569	2	10090
ADPSLNPEQLK	Unmodified	1210.6194	0.61936665	5345	Q9WVE8;A0A2R8W6S4;Q3UP40	Pacsin2	Protein kinase C and casein kinase substrate in neurons protein 2	yes	no	0	0	0	0	2	1	2	1	33.929	33.929	2;3	0.0011157	14492	Salomon_082520_TMT1_control_SF09	96.113	59.796			124550	125280	735.16	110820	33549	115800	30558	4032.6	29635	2813.9	10946	115970	116850	9152.9	114150	32098	115150	31124	6377	29526	2781.4	11115	6	6	3	6	5	6	6	3	6	2	5	33482	32078	0	27266	8885.6	28661	6786.9	413.07	6797.9	0	2074.4	31173	29915	1964.1	28176	8435.2	28477	6994.3	515	6747.6	0	2125.1	2	2	0	2	1	2	2	1	2	0	1	30545	30493	388.41	27030	8761	26995	7141.3	2324.6	7713	1595.3	2517.8	28443	28440	2589.3	27819	8383.3	26948	7346.1	3586.7	7637.3	1588.1	2589.7	1	1	1	1	1	1	1	1	1	1	1	41625	44249	164.13	38753	10396	39811	9653.8	0	8972.8	0	4218.7	38757	41268	3050.1	39939	9952	39597	9810	0	8989.4	0	4216.8	2	2	1	2	2	2	2	0	2	0	2	18897	18465	182.62	17768	5506.3	20335	6976.4	1295	6151	1218.6	2134.8	17597	17227	1549.4	18214	5327.7	20130	6974	2275.3	6151.2	1193.3	2183.7	1	1	1	1	1	1	1	1	1	1	1	21316000	5863400	2723400	9089000	3640000	634	5345	589	1969;1970;1971;1972;1973;1974	2342;2343;2344;2345;2346;2347	2344			6	10090
ADPSQFELLK	Unmodified	1146.5921	0.59208927	1058;1437;5334	Q9WUT3;A0A338P701;B1AXN9;P18654;B1AXP0;B1AXN5;B1AXN8;F6UG16;P18653;E9PWV3;Q505N6;F6RQA2;F6Q8A4	Rps6ka2;Rps6ka3;Rps6ka1	Ribosomal protein S6 kinase alpha-2;Ribosomal protein S6 kinase alpha-3;Ribosomal protein S6 kinase alpha-1;Ribosomal protein S6 kinase	no	no	0	0	0	0	1	1	1		43.436	43.436	2	0.0034129	18811	Salomon_082520_rerun_TMT1_control_SF10	104.52	43.55			33574	31832	0	28216	8989	26177	7432.7	925.37	8085.1	645.88	828.35	31261	29689	0	29010	8579.9	26226	7640.9	1703.6	7939.2	627.4	867.63	3	3	0	3	3	3	3	2	3	1	1	11653	11672	0	8989.9	3391.6	9972.6	2745.5	0	2628.9	0	0	10850	10881	0	9375.3	3235.7	9874.7	2815	0	2586.3	0	0	1	1	0	1	1	1	1	0	1	0	0	13141	10868	0	11057	2946.6	9601	3319.2	563.22	3042.8	645.88	828.35	12236	10142	0	11245	2834.7	9667.5	3338.7	1031.2	3029.1	627.4	867.63	1	1	0	1	1	1	1	1	1	1	1	8779.8	9291.6	0	8169.7	2650.8	6603.3	1368	362.15	2413.4	0	0	8174.8	8665.9	0	8390.2	2509.5	6683.4	1487.1	672.35	2323.8	0	0	1	1	0	1	1	1	1	1	1	0	0	0	0	0	0	0	0	0	0	0	0	0	0	0	0	0	0	0	0	0	0	0	0	0	0	0	0	0	0	0	0	0	0	0	18850000	4814800	6556600	7478700	0	635	5334;1058;1437	590	1975;1976;1977	2348;2349;2350	2348			3	10090
ADPYQYVV	Phospho (STY)	1033.4158	0.41577819	4214	Q8R173	Zdhhc3	Palmitoyltransferase ZDHHC3	yes	yes	0	0	1	0			1	1	41.371	41.371	2	0.02926	19577	Salomon_082520_rerun_TMT1_PV_SF06	78.496	51.449			479150	1472.9	0	1400	0	898.05	0	0	0	0	0	445980	1374.1	14065	1425.9	0	925.66	0	0	0	0	0	2	1	0	1	0	1	0	0	0	0	0	0	0	0	0	0	0	0	0	0	0	0	0	0	0	0	0	0	0	0	0	0	0	0	0	0	0	0	0	0	0	0	0	0	0	0	0	0	0	0	0	0	0	0	0	0	0	0	0	0	0	0	0	0	0	0	0	0	0	0	0	0	0	0	0	0	0	253710	0	0	0	0	0	0	0	0	0	0	236130	0	4513.9	0	0	0	0	0	0	0	0	1	0	0	0	0	0	0	0	0	0	0	225440	1472.9	0	1400	0	898.05	0	0	0	0	0	209860	1374.1	9551.2	1425.9	0	925.66	0	0	0	0	0	1	1	0	1	0	1	0	0	0	0	0	66728000	0	0	55885000	10843000	636	4214	591	1978;1979	2351;2352	2351		5734	2	10090
ADPYVEITGTAGK	Unmodified	1320.6561	0.65614609	3269	Q60710;F6TVP2;E9PYG9	Samhd1	Deoxynucleoside triphosphate triphosphohydrolase SAMHD1	yes	no	0	0	0	0	2	1	1		36.042	36.042	2;3	4.0936E-40	15033	Salomon_082520_rerun_TMT1_control_SF10	215.04	161.28			360910	307430	0	296510	78920	270990	79515	33965	79408	33818	15807	335960	286820	14931	302880	75023	272310	80621	46171	78532	33016	17136	4	4	0	4	4	4	4	3	4	2	2	93431	97936	0	83270	23132	82462	25924	5601.1	24444	7534.8	7857.7	86969	91330	3338.9	85973	22050	82329	26104	9631.7	24344	7261.2	8053.6	2	2	0	2	2	2	2	2	2	1	1	6714.2	6936.7	0	5877.9	1722.8	6334.1	2390	0	1321.3	0	0	6251.6	6468.7	0	6078	1668.7	6282.3	2356.4	0	1344.1	0	0	1	1	0	1	1	1	1	0	1	0	0	260770	202560	0	207370	54065	182190	51201	28363	53642	26283	7949.2	242740	189030	11592	210830	51305	183700	52161	36539	52844	25755	9082.8	1	1	0	1	1	1	1	1	1	1	1	0	0	0	0	0	0	0	0	0	0	0	0	0	0	0	0	0	0	0	0	0	0	0	0	0	0	0	0	0	0	0	0	0	66004000	19674000	8923400	37407000	0	637	3269	592	1980;1981;1982;1983	2353;2354;2355;2356	2353			4	10090
ADPYVEITGTAGK	Phospho (STY)	1400.6225	0.6224765	3269	Q60710;F6TVP2;E9PYG9	Samhd1	Deoxynucleoside triphosphate triphosphohydrolase SAMHD1	yes	no	0	0	1	0			1		34.301	34.301	3	0.024979	15039	Salomon_082520_TMT1_PV_SF01	58.04	21.521			17466	5756.5	0	3408.8	847.58	5793	476.45	0	1028.1	663.48	0	16259	5362.6	765.44	3679	774.13	5624.3	519.77	0	985.28	620.66	0	1	1	0	1	1	1	1	0	1	1	0	0	0	0	0	0	0	0	0	0	0	0	0	0	0	0	0	0	0	0	0	0	0	0	0	0	0	0	0	0	0	0	0	0	0	0	0	0	0	0	0	0	0	0	0	0	0	0	0	0	0	0	0	0	0	0	0	0	0	0	0	0	0	0	0	0	0	17466	5756.5	0	3408.8	847.58	5793	476.45	0	1028.1	663.48	0	16259	5362.6	765.44	3679	774.13	5624.3	519.77	0	985.28	620.66	0	1	1	0	1	1	1	1	0	1	1	0	0	0	0	0	0	0	0	0	0	0	0	0	0	0	0	0	0	0	0	0	0	0	0	0	0	0	0	0	0	0	0	0	0	1756500	0	0	1756500	0	638	3269	592	1984	2357	2357		4880	1	10090
ADQCYEDVR	Unmodified	1154.4662	0.46623683	2151;371	O89053;G3UYK8;D3YW57;G3UX53;D3YXM2;A0A0U1RPY8	Coro1a	Coronin-1A;Coronin	no	no	0	0	0	0	3	3	2	3	18.072	18.072	2	3.3437E-05	6102	Salomon_082520_rerun_TMT1_control_SF08	157.34	102.26			1715300	1765400	0	1564100	467830	1560100	433960	82287	414870	65690	108920	1596800	1646500	52480	1609800	445440	1556300	441280	130690	412040	64725	114070	21	21	0	21	20	21	19	12	21	10	13	631820	617200	0	558280	168550	532640	165960	1260.4	160940	3106.3	22887	588090	575690	19120	573310	159960	532250	168310	1839.7	159050	2957.7	26300	7	7	0	7	6	7	6	1	7	2	5	197700	195490	0	166470	51985	161790	55009	15982	43177	14819	12104	184050	182300	10412	171810	49701	161840	55273	23457	43340	14503	12580	5	5	0	5	5	5	5	4	5	3	3	462650	510540	0	435470	109920	456270	97378	38053	105550	17584	36079	430730	476110	4147	449870	104780	454140	99683	58654	104560	17919	36713	5	5	0	5	5	5	5	4	5	2	3	423080	442140	0	403910	137370	409370	115610	26992	105210	30181	37850	393910	412420	18800	414840	131000	408110	118020	46740	105090	29345	38479	4	4	0	4	4	4	3	3	4	3	2	3608700000	771860000	1062000000	868480000	906460000	639	2151;371	593	1985;1986;1987;1988;1989;1990;1991;1992;1993;1994;1995	2358;2359;2360;2361;2362;2363;2364;2365;2366;2367;2368;2369;2370;2371;2372;2373;2374;2375;2376;2377;2378	2359			21	10090
ADQCYEDVR	Phospho (STY)	1234.4326	0.43256724	2151;371	O89053;G3UYK8;D3YW57;G3UX53;D3YXM2;A0A0U1RPY8	Coro1a	Coronin-1A;Coronin	no	no	0	0	1	0			3	4	17.06	17.06	2	1.452E-21	5800	Salomon_082520_rerun_TMT1_PV_SF07	207.68	184.61			3888700	3489.8	0	0	0	0	0	0	0	0	0	3620100	3243.3	187570	0	0	0	0	0	0	0	0	13	3	0	0	0	0	0	0	0	0	0	0	0	0	0	0	0	0	0	0	0	0	0	0	0	0	0	0	0	0	0	0	0	0	0	0	0	0	0	0	0	0	0	0	0	0	0	0	0	0	0	0	0	0	0	0	0	0	0	0	0	0	0	0	0	0	0	0	0	0	0	0	0	0	0	0	0	2331800	0	0	0	0	0	0	0	0	0	0	2170700	0	114650	0	0	0	0	0	0	0	0	7	0	0	0	0	0	0	0	0	0	0	1557000	3489.8	0	0	0	0	0	0	0	0	0	1449400	3243.3	72919	0	0	0	0	0	0	0	0	6	3	0	0	0	0	0	0	0	0	0	4324000000	0	0	2158000000	2166000000	640	2151;371	593	1996;1997;1998;1999;2000;2001;2002	2379;2380;2381;2382;2383;2384;2385;2386;2387;2388;2389;2390;2391	2382		2303	13	10090
ADQDSEAMK	Unmodified	993.40732	0.40732497	2354;487	P26039;A0A1L1SQP9;E9PUM4;A0A1L1SQ51;Q71LX4;Q8CDM9;A0A1L1SRI1	Tln1;Tln2	Talin-1;Talin-2	no	no	0	0	0	0		1	1		17.025	17.025	2	6.714E-05	5594	Salomon_082520_rerun_TMT1_control_SF03	144.65	96.408			17872	18204	977.63	16150	5127.5	16453	3974.9	0	4085.1	840.28	1227.8	16648	16979	1788.2	16625	4946.7	16372	4095.5	0	4049.7	786.04	1272.9	2	2	1	2	2	2	2	0	2	1	2	0	0	0	0	0	0	0	0	0	0	0	0	0	0	0	0	0	0	0	0	0	0	0	0	0	0	0	0	0	0	0	0	0	5829.9	5062.4	0	3648.2	1748	5426.6	714.94	0	1518.2	840.28	767.87	5428.2	4718.5	0	3848.3	1650.1	5296.6	804.08	0	1482.8	786.04	763.97	1	1	0	1	1	1	1	0	1	1	1	12042	13142	977.63	12502	3379.4	11026	3259.9	0	2566.8	0	459.95	11220	12260	1788.2	12777	3296.6	11076	3291.5	0	2566.9	0	508.92	1	1	1	1	1	1	1	0	1	0	1	0	0	0	0	0	0	0	0	0	0	0	0	0	0	0	0	0	0	0	0	0	0	0	0	0	0	0	0	0	0	0	0	0	19389000	0	5058500	14330000	0	641	2354;487	594	2003;2004	2392;2393	2392			2	10090
ADQFEYVMYGK	Unmodified	1349.5962	0.59618837	4507	Q923G2;A0A338P6B4;A0A338P6I2	Polr2h	DNA-directed RNA polymerases I, II, and III subunit RPABC3	yes	no	0	0	0	0		1	1		45.627	45.627	2;3	0.0033727	19975	Salomon_082520_rerun_TMT1_control_SF10	105.46	64.466			13263	9977.4	0	9122.5	1908.2	9238.5	2235.8	199.24	2946.1	793.53	0	12349	9306.8	0	9368.6	1814	9201.3	2272.7	617.54	2819.9	750.52	0	2	2	0	2	1	2	2	1	1	1	0	0	0	0	0	0	0	0	0	0	0	0	0	0	0	0	0	0	0	0	0	0	0	0	0	0	0	0	0	0	0	0	0	0	2116.9	2054.1	0	2030.4	0	1169.2	951.64	0	0	0	0	1971.1	1916.6	0	2060.1	0	1218	886.08	0	0	0	0	1	1	0	1	0	1	1	0	0	0	0	11146	7923.3	0	7092.1	1908.2	8069.3	1284.1	199.24	2946.1	793.53	0	10378	7390.2	0	7308.5	1814	7983.4	1386.6	617.54	2819.9	750.52	0	1	1	0	1	1	1	1	1	1	1	0	0	0	0	0	0	0	0	0	0	0	0	0	0	0	0	0	0	0	0	0	0	0	0	0	0	0	0	0	0	0	0	0	0	6767200	0	2000400	4766800	0	642	4507	595	2005;2006	2394;2395	2394			2	10090
ADQIETQQLMR	Unmodified	1331.6503	0.65034921	5348;5239	Q9QXY6;Q9WVK4	Ehd3;Ehd1	EH domain-containing protein 3;EH domain-containing protein 1	no	no	0	0	0	0	1	1	1		29.423	29.423	2	3.5541E-06	12831	Salomon_082520_TMT1_control_SF05	160.18	110.14			16906	13910	0	12084	1998.4	13544	3537.7	0	3456.8	0	0	15741	12972	0	12479	1937.7	13403	3505.5	0	3329.4	0	0	3	3	0	3	2	3	3	0	1	0	0	3760.4	2575.3	0	2615.1	0	3225.2	684.09	0	0	0	0	3501.3	2403.2	0	2674.1	0	3175.5	636.95	0	0	0	0	1	1	0	1	0	1	1	0	0	0	0	2251.3	2034.9	0	3098.8	543.33	1721.7	873.68	0	0	0	0	2096.2	1902.8	0	3065.6	529.27	1800.2	841.89	0	0	0	0	1	1	0	1	1	1	1	0	0	0	0	10894	9299.5	0	6370.2	1455.1	8596.6	1979.9	0	3456.8	0	0	10144	8666.5	0	6738.9	1408.4	8427.2	2026.6	0	3329.4	0	0	1	1	0	1	1	1	1	0	1	0	0	0	0	0	0	0	0	0	0	0	0	0	0	0	0	0	0	0	0	0	0	0	0	0	0	0	0	0	0	0	0	0	0	0	26891000	6222000	6013500	14656000	0	643	5239;5348	596	2007;2008;2009	2396;2397;2398	2397			3	10090
ADQLDYENFR	Unmodified	1269.5626	0.56258006	1070	B1AZI6;E9Q5E2	Thoc2;BC005561	THO complex subunit 2	yes	no	0	0	0	0	1		1		33.198	33.198	2	0.00055978	14921	Salomon_082520_TMT1_PV_SF02	135.86	72.294			24709	13506	0	12783	2128.6	11401	811.42	32.973	2695.8	0	0	23007	12600	1542.2	13071	2006.1	11444	917.3	505.23	2564.4	0	0	2	2	0	2	1	2	1	1	2	0	0	2365.3	3013.4	0	2829.6	0	2001.4	0	0	1064.8	0	0	2202.3	2811.1	0	2887.2	0	2045	0	0	998.92	0	0	1	1	0	1	0	1	0	0	1	0	0	0	0	0	0	0	0	0	0	0	0	0	0	0	0	0	0	0	0	0	0	0	0	0	0	0	0	0	0	0	0	0	0	0	22344	10493	0	9953	2128.6	9399.3	811.42	32.973	1631	0	0	20804	9789.1	1542.2	10184	2006.1	9399	917.3	505.23	1565.5	0	0	1	1	0	1	1	1	1	1	1	0	0	0	0	0	0	0	0	0	0	0	0	0	0	0	0	0	0	0	0	0	0	0	0	0	0	0	0	0	0	0	0	0	0	0	12416000	2481300	0	9934600	0	644	1070	597	2010;2011	2399;2400	2400			2	10090
ADQLTEEQIAEFK	Acetyl (Protein N-term)	1562.7464	0.74641766	2219	P0DP28;P0DP27;P0DP26;Q9D6P8	Calml3	Calmodulin-like protein 3	yes	no	1	0	0	0	2	3	3	4	49.717	49.717	2;3	2.3191E-88	26926	Salomon_082520_TMT1_PV_SF03	166.66	109.61			1158300	1139500	4426.1	1029900	330140	1046600	287560	44857	308110	63508	82756	1078400	1062900	63067	1058600	314580	1042600	294460	79495	304530	61095	86751	16	16	4	16	15	16	15	10	15	8	13	72849	65476	0	60739	19208	53412	10780	2083.3	20485	2227.9	4166.4	67829	61078	0	62189	18206	53711	11583	3749.5	19836	2084.1	4489.5	3	3	0	3	3	3	2	1	3	1	2	202660	207660	2710	172770	65090	185640	54721	11861	51755	17499	12521	188710	193640	16782	178910	62275	184420	55956	20594	51389	16858	13293	4	4	3	4	4	4	4	3	4	4	4	361490	349230	0	301340	88343	332510	80395	863.82	94291	0	28914	336500	325690	13608	311270	83769	329360	82394	1732.4	92973	0	29916	4	4	0	4	3	4	4	1	3	0	3	521290	517130	1716.1	495020	157490	475010	141670	30049	141580	43781	37154	485340	482450	32676	506270	150330	475150	144530	53419	140340	42153	39051	5	5	1	5	5	5	5	5	5	3	4	1478900000	46653000	436490000	456080000	539640000	645	2219	598	2012;2013;2014;2015;2016;2017;2018;2019;2020;2021;2022;2023	2401;2402;2403;2404;2405;2406;2407;2408;2409;2410;2411;2412;2413;2414;2415;2416	2415			16	10090
ADQQYECVAEIGEGAYGK	Unmodified	1986.8629	0.86292076	3390	Q64261;A0A0G2JGA8;A0A0G2JGH2	Cdk6	Cyclin-dependent kinase 6	yes	no	0	0	0	0		1	1	1	40.986	40.986	3	1.3654E-09	17606	Salomon_082520_rerun_TMT1_control_SF03	125.73	89.146			147370	131870	742.29	124860	35554	125830	31215	12052	30933	6356.1	8463.2	137200	123020	6176.1	127890	33874	125570	31880	17825	30684	6281.5	8859.7	4	4	1	4	4	4	4	4	4	3	4	0	0	0	0	0	0	0	0	0	0	0	0	0	0	0	0	0	0	0	0	0	0	0	0	0	0	0	0	0	0	0	0	0	23043	23163	0	21770	7588.6	21580	6135.6	2060.6	6424.9	780.8	1444.4	21451	21608	1165.3	22304	7205.4	21557	6308.5	3041.8	6346.9	815.3	1547.5	1	1	0	1	1	1	1	1	1	1	1	96552	84751	0	81959	19432	81500	18518	8242.6	18916	4091.5	5159.9	89885	79071	2285.8	83802	18491	81409	18844	11953	18739	4006	5403.4	2	2	0	2	2	2	2	2	2	1	2	27775	23954	742.29	21136	8533.6	22751	6560.9	1748.5	5591.4	1483.9	1858.9	25867	22341	2725.1	21785	8177.8	22605	6728.1	2829.8	5598.3	1460.1	1908.8	1	1	1	1	1	1	1	1	1	1	1	57494000	0	9487500	22307000	25700000	646	3390	599	2024;2025;2026	2417;2418;2419;2420	2417			4	10090
ADQQYECVAEIGEGAYGK	Phospho (STY)	2066.8293	0.82925116	3390	Q64261;A0A0G2JGA8;A0A0G2JGH2	Cdk6	Cyclin-dependent kinase 6	yes	no	0	0	1	0			1	2	40.252	40.252	3	6.9257E-16	19720	Salomon_082520_rerun_TMT1_PV_SF04	153.21	112.61			3615200	2780.4	1189.7	2292.4	7290.6	1457.6	0	0	0	0	0	3366100	2592.6	243110	2360.6	6775.1	1503.6	0	0	0	0	0	5	1	1	1	1	1	0	0	0	0	0	0	0	0	0	0	0	0	0	0	0	0	0	0	0	0	0	0	0	0	0	0	0	0	0	0	0	0	0	0	0	0	0	0	0	0	0	0	0	0	0	0	0	0	0	0	0	0	0	0	0	0	0	0	0	0	0	0	0	0	0	0	0	0	0	0	0	1132600	0	1189.7	0	0	0	0	0	0	0	0	1054500	0	73532	0	0	0	0	0	0	0	0	2	0	1	0	0	0	0	0	0	0	0	2482600	2780.4	0	2292.4	7290.6	1457.6	0	0	0	0	0	2311500	2592.6	169570	2360.6	6775.1	1503.6	0	0	0	0	0	3	1	0	1	1	1	0	0	0	0	0	419670000	0	0	201100000	218570000	647	3390	599	2027;2028;2029	2421;2422;2423;2424;2425	2421		5013;5014	5	10090
ADQQYECVAEIGEGAYGK	2 Phospho (STY)	2146.7956	0.79558157	3390	Q64261;A0A0G2JGA8;A0A0G2JGH2	Cdk6	Cyclin-dependent kinase 6	yes	no	0	0	2	0			1		40.021	40.021	3	3.0915E-05	19169	Salomon_082520_TMT1_PV_SF10	108.96	70.454			300930	0	0	0	0	0	0	0	0	0	0	280180	0	17993	0	0	0	0	0	0	0	0	1	0	0	0	0	0	0	0	0	0	0	0	0	0	0	0	0	0	0	0	0	0	0	0	0	0	0	0	0	0	0	0	0	0	0	0	0	0	0	0	0	0	0	0	0	0	0	0	0	0	0	0	0	0	0	0	0	0	0	0	0	0	0	0	0	0	0	0	0	0	0	0	0	0	0	0	0	300930	0	0	0	0	0	0	0	0	0	0	280180	0	17993	0	0	0	0	0	0	0	0	1	0	0	0	0	0	0	0	0	0	0	0	0	0	0	0	0	0	0	0	0	0	0	0	0	0	0	0	0	0	0	0	0	0	0	0	0	0	0	0	0	0	0	0	24588000	0	0	24588000	0	648	3390	599	2030	2426	2426		5013;5014	1	10090
ADRDESSPYAAMLAAQDVAQR	Oxidation (M)	2280.0441	0.044073019	2685	P62264;D3YVF4;D3Z7I1	Rps14	40S ribosomal protein S14	yes	no	0	1	0	1	1	2	1	2	28.961	28.961	3	1.8831E-17	11973	Salomon_082520_rerun_TMT1_control_SF05	136.81	95.5			28808	28601	661.7	27954	5392	25862	6017.8	811.12	4732.6	1748.6	0	26828	26686	1173	28532	5225.9	25913	5987.5	1119.5	4703	1669.2	0	6	6	1	6	5	6	4	1	4	2	0	7449	7294.9	0	7668.9	1778.3	6527.4	1860	811.12	1304.8	1022.5	0	6935.7	6808.3	0	7780.1	1707.2	6591.6	1865.2	1119.5	1305.4	989.92	0	1	1	0	1	1	1	1	1	1	1	0	5521.6	5296.8	0	4207	1473.8	5929.7	1086.6	0	1251.4	726.13	0	5141.1	4938.4	0	4394.5	1403.4	5801.2	1083.4	0	1221.5	679.26	0	2	2	0	2	2	2	1	0	1	1	0	5243.9	5819.2	0	5266.8	845.26	3173.3	1221.6	0	614.01	0	0	4882.6	5427.9	0	5380.7	819.94	3290.6	1200.7	0	629.46	0	0	1	1	0	1	1	1	1	0	1	0	0	10594	10191	661.7	10812	1294.7	10232	1849.6	0	1562.5	0	0	9868.8	9511.2	1173	10977	1295.5	10229	1838.2	0	1546.7	0	0	2	2	1	2	1	2	1	0	1	0	0	63036000	8410200	11860000	19780000	22987000	649	2685	600	2031;2032;2033;2034;2035;2036	2427;2428;2429;2430;2431;2432;2433	2429	818		7	10090
ADRDESSPYAAMLAAQDVAQR	Unmodified	2264.0492	0.049158397	2685	P62264;D3YVF4;D3Z7I1	Rps14	40S ribosomal protein S14	yes	no	0	0	0	1	1	2	1	1	38.464	38.464	3	4.5045E-95	17563	Salomon_082520_TMT1_control_SF05	238.72	180.26			143760	138540	591.39	128090	41135	124690	38225	7747.7	33614	8221.5	10568	133850	129240	4165.1	131360	39346	124600	38675	10880	33541	7846.9	10744	9	9	2	9	9	9	8	4	8	3	5	18531	19164	0	14657	5916	14092	3248	0	3610.1	1321.7	0	17254	17865	0	15263	5605.5	14074	3337.6	0	3489.8	1236.3	0	3	3	0	3	3	3	2	0	2	1	0	30818	30543	400.48	27632	9362.3	26311	9976.8	2619.9	8782.2	0	2019.1	28697	28489	736.08	28375	9016.7	26353	10051	3595.2	8746.7	0	2105.1	3	3	1	3	3	3	3	2	3	0	2	37245	37506	0	35828	10620	37352	11577	0	7674.8	3074.3	4912.7	34679	34990	0	36692	10207	37119	11572	0	7880.6	2875.9	4824.6	1	1	0	1	1	1	1	0	1	1	1	57169	51332	190.91	49970	15236	46930	13423	5127.8	13546	3825.5	3636.4	53224	47893	3429.1	51028	14517	47058	13714	7284.3	13424	3734.7	3814.7	2	2	1	2	2	2	2	2	2	1	2	260690000	20161000	52392000	62827000	125310000	650	2685	600	2037;2038;2039;2040;2041	2434;2435;2436;2437;2438;2439;2440;2441;2442	2439			9	10090
ADRDESSPYAAMLAAQDVAQR	Oxidation (M);Phospho (STY)	2360.0104	0.010403428	2685	P62264;D3YVF4;D3Z7I1	Rps14	40S ribosomal protein S14	yes	no	0	1	1	1				1	29.49	29.49	3	0.00075718	12669	Salomon_082520_rerun_TMT1_PV_SF04	88.264	55.339			20816	0	0	0	0	0	0	0	0	0	0	19382	0	1413.9	0	0	0	0	0	0	0	0	1	0	0	0	0	0	0	0	0	0	0	0	0	0	0	0	0	0	0	0	0	0	0	0	0	0	0	0	0	0	0	0	0	0	0	0	0	0	0	0	0	0	0	0	0	0	0	0	0	0	0	0	0	0	0	0	0	0	0	0	0	0	0	0	0	0	0	0	0	0	0	0	0	0	0	0	0	0	0	0	0	0	0	0	0	0	0	0	0	0	0	0	0	0	0	0	0	0	0	0	0	0	0	0	0	0	0	0	0	0	20816	0	0	0	0	0	0	0	0	0	0	19382	0	1413.9	0	0	0	0	0	0	0	0	1	0	0	0	0	0	0	0	0	0	0	11259000	0	0	0	11259000	651	2685	600	2042	2443	2443	818	4377	1	10090
ADRDESSPYAAMLAAQDVAQR	Phospho (STY)	2344.0155	0.015488806	2685	P62264;D3YVF4;D3Z7I1	Rps14	40S ribosomal protein S14	yes	no	0	0	1	1			1	1	37.783	37.783	3	1.191E-18	18164	Salomon_082520_rerun_TMT1_PV_SF04	140.27	98.407			354760	0	140.25	0	0	0	0	0	0	0	0	330300	0	21781	0	0	0	0	0	0	0	0	4	0	1	0	0	0	0	0	0	0	0	0	0	0	0	0	0	0	0	0	0	0	0	0	0	0	0	0	0	0	0	0	0	0	0	0	0	0	0	0	0	0	0	0	0	0	0	0	0	0	0	0	0	0	0	0	0	0	0	0	0	0	0	0	0	0	0	0	0	0	0	0	0	0	0	0	0	206210	0	0	0	0	0	0	0	0	0	0	191990	0	13055	0	0	0	0	0	0	0	0	2	0	0	0	0	0	0	0	0	0	0	148550	0	140.25	0	0	0	0	0	0	0	0	138300	0	8726	0	0	0	0	0	0	0	0	2	0	1	0	0	0	0	0	0	0	0	103950000	0	0	48531000	55422000	652	2685	600	2043;2044	2444;2445;2446;2447	2445		4377	4	10090
ADREYEEFMSEDLLENIR	Phospho (STY)	2337.9825	0.98245734	4839	Q9D0F1	Ndc80	Kinetochore protein NDC80 homolog	yes	yes	0	0	1	1				1	53.807	53.807	3	0.008951	26426	Salomon_082520_rerun_TMT1_PV_SF06	81.01	10.751			6285.3	0	418.23	0	0	0	0	0	0	0	0	5855.4	0	822.85	0	0	0	0	0	0	0	0	1	0	1	0	0	0	0	0	0	0	0	0	0	0	0	0	0	0	0	0	0	0	0	0	0	0	0	0	0	0	0	0	0	0	0	0	0	0	0	0	0	0	0	0	0	0	0	0	0	0	0	0	0	0	0	0	0	0	0	0	0	0	0	0	0	0	0	0	0	0	0	0	0	0	0	0	0	0	0	0	0	0	0	0	0	0	0	0	0	0	0	0	0	0	0	0	0	0	0	0	0	0	0	0	0	0	0	0	0	0	6285.3	0	418.23	0	0	0	0	0	0	0	0	5855.4	0	822.85	0	0	0	0	0	0	0	0	1	0	1	0	0	0	0	0	0	0	0	6158400	0	0	0	6158400	653	4839	601	2045	2448	2448		6182	1	10090
ADSANSATK	Unmodified	863.39847	0.39847484	2029	O35601	Fyb	FYN-binding protein	yes	yes	0	0	0	0				1	11.731	11.731	2	0.009179	2881	Salomon_082520_rerun_TMT1_PV_SF05	94.692	42.905			5109.5	7128.6	0	5158.1	1881.4	4130.9	2196.9	0	1313.9	0	0	4757.5	6644.4	0	5385.9	1811.9	4178.8	2184.6	0	1328.7	0	0	1	1	0	1	1	1	1	0	1	0	0	0	0	0	0	0	0	0	0	0	0	0	0	0	0	0	0	0	0	0	0	0	0	0	0	0	0	0	0	0	0	0	0	0	0	0	0	0	0	0	0	0	0	0	0	0	0	0	0	0	0	0	0	0	0	0	0	0	0	0	0	0	0	0	0	0	0	0	0	0	0	0	0	0	0	0	0	0	0	0	0	0	0	0	0	0	0	0	0	0	0	0	0	0	0	0	0	0	0	0	5109.5	7128.6	0	5158.1	1881.4	4130.9	2196.9	0	1313.9	0	0	4757.5	6644.4	0	5385.9	1811.9	4178.8	2184.6	0	1328.7	0	0	1	1	0	1	1	1	1	0	1	0	0	3751500	0	0	0	3751500	654	2029	602	2046	2449	2449			1	10090
ADSDLDYLQYR	Unmodified	1357.615	0.61500956	4734	Q9CR46	Ska2	Spindle and kinetochore-associated protein 2	yes	yes	0	0	0	0		1			37.896	37.896	2	0.00018626	15587	Salomon_082520_rerun_TMT1_control_SF02	142.98	74.599			2710.7	1676.3	0	2531.2	776.64	2126.9	928.99	0	687.07	0	0	2523.9	1567.3	0	2515.8	748.51	2143.9	926.86	0	685.19	0	0	1	1	0	1	1	1	1	0	1	0	0	0	0	0	0	0	0	0	0	0	0	0	0	0	0	0	0	0	0	0	0	0	0	0	0	0	0	0	0	0	0	0	0	0	2710.7	1676.3	0	2531.2	776.64	2126.9	928.99	0	687.07	0	0	2523.9	1567.3	0	2515.8	748.51	2143.9	926.86	0	685.19	0	0	1	1	0	1	1	1	1	0	1	0	0	0	0	0	0	0	0	0	0	0	0	0	0	0	0	0	0	0	0	0	0	0	0	0	0	0	0	0	0	0	0	0	0	0	0	0	0	0	0	0	0	0	0	0	0	0	0	0	0	0	0	0	0	0	0	0	0	0	0	0	0	0	0	0	0	0	0	1555800	0	1555800	0	0	655	4734	603	2047	2450	2450			1	10090
ADSDLDYLQYR	Phospho (STY)	1437.5813	0.58133997	4734	Q9CR46	Ska2	Spindle and kinetochore-associated protein 2	yes	yes	0	0	1	0			1	1	38.524	38.524	2	2.207E-14	18063	Salomon_082520_TMT1_PV_SF07	179.42	156.7			344360	0	0	0	0	0	0	0	0	0	0	320590	0	18420	0	0	0	0	0	0	0	0	2	0	0	0	0	0	0	0	0	0	0	0	0	0	0	0	0	0	0	0	0	0	0	0	0	0	0	0	0	0	0	0	0	0	0	0	0	0	0	0	0	0	0	0	0	0	0	0	0	0	0	0	0	0	0	0	0	0	0	0	0	0	0	0	0	0	0	0	0	0	0	0	0	0	0	0	0	196380	0	0	0	0	0	0	0	0	0	0	182830	0	11738	0	0	0	0	0	0	0	0	1	0	0	0	0	0	0	0	0	0	0	147980	0	0	0	0	0	0	0	0	0	0	137760	0	6681.5	0	0	0	0	0	0	0	0	1	0	0	0	0	0	0	0	0	0	0	73158000	0	0	39602000	33556000	656	4734	603	2048;2049	2451;2452	2452		6096	2	10090
ADSEYTDK	Phospho (STY)	1007.3485	0.34848648	2575	P54763;F6Q4H2	Ephb2	Ephrin type-B receptor 2	yes	no	0	0	1	0			1		17.311	17.311	2	0.0012662	6144	Salomon_082520_TMT1_PV_SF12	124.08	76.506			97703	0	0	0	0	0	0	0	0	0	0	90944	0	3267.5	0	0	0	0	0	0	0	0	1	0	0	0	0	0	0	0	0	0	0	0	0	0	0	0	0	0	0	0	0	0	0	0	0	0	0	0	0	0	0	0	0	0	0	0	0	0	0	0	0	0	0	0	0	0	0	0	0	0	0	0	0	0	0	0	0	0	0	0	0	0	0	0	0	0	0	0	0	0	0	0	0	0	0	0	0	97703	0	0	0	0	0	0	0	0	0	0	90944	0	3267.5	0	0	0	0	0	0	0	0	1	0	0	0	0	0	0	0	0	0	0	0	0	0	0	0	0	0	0	0	0	0	0	0	0	0	0	0	0	0	0	0	0	0	0	0	0	0	0	0	0	0	0	0	9233100	0	0	9233100	0	657	2575	604	2050	2453	2453		4293	1	10090
ADSLDLSELAK	Unmodified	1160.5925	0.5924832	5193	Q9JLQ2	Git2	ARF GTPase-activating protein GIT2	yes	yes	0	0	0	0	1	1	1		44.128	44.128	2	1.7432E-06	19311	Salomon_082520_rerun_TMT1_control_SF11	163.38	86.065			24690	22803	0	21831	6704.4	20915	7763.4	1312.3	4902.1	1996.8	1617.5	22989	21274	0	22326	6455.1	20923	7730.8	1863.3	4995.7	1922	1662	2	3	0	3	2	3	2	1	2	2	2	0	669.15	0	639.48	0	651.05	0	0	0	605.67	0	0	624.28	0	654.65	0	647.91	0	0	0	566.58	0	0	1	0	1	0	1	0	0	0	1	0	14070	12145	0	10703	4016.3	11747	3691.3	1312.3	3027.9	1391.1	1073.1	13101	11328	0	11036	3842.8	11669	3740.7	1863.3	3040	1355.4	1095.7	1	1	0	1	1	1	1	1	1	1	1	10619	9988.3	0	10489	2688.1	8516.8	4072.1	0	1874.2	0	544.39	9887.7	9322	0	10635	2612.3	8606.6	3990.1	0	1955.7	0	566.32	1	1	0	1	1	1	1	0	1	0	1	0	0	0	0	0	0	0	0	0	0	0	0	0	0	0	0	0	0	0	0	0	0	0	0	0	0	0	0	0	0	0	0	0	12292000	1111500	6495800	4685000	0	658	5193	605	2051;2052;2053	2454;2455;2456	2454			3	10090
ADSLFPVVSAASIFAK	Unmodified	1621.8716	0.87155859	1678	Q9CWY8;Q05C51;F6RP29	Rnaseh2a	Ribonuclease H2 subunit A;Ribonuclease	yes	no	0	0	0	0				1	65.986	65.986	3	0.050793	35621	Salomon_082520_rerun_TMT1_PV_SF03	48.177	19.545			44594	40588	659.3	36248	11806	34140	13589	3530.2	9297.6	3146.7	3752.5	41526	37857	3852.4	37254	11405	34221	13558	5122.6	9449.8	3089.1	3791.6	1	1	1	1	1	1	1	1	1	1	1	0	0	0	0	0	0	0	0	0	0	0	0	0	0	0	0	0	0	0	0	0	0	0	0	0	0	0	0	0	0	0	0	0	0	0	0	0	0	0	0	0	0	0	0	0	0	0	0	0	0	0	0	0	0	0	0	0	0	0	0	0	0	0	0	0	0	0	0	0	0	0	0	0	0	0	0	0	0	0	0	0	0	0	0	0	0	0	0	0	0	0	0	0	0	0	0	0	0	0	44594	40588	659.3	36248	11806	34140	13589	3530.2	9297.6	3146.7	3752.5	41526	37857	3852.4	37254	11405	34221	13558	5122.6	9449.8	3089.1	3791.6	1	1	1	1	1	1	1	1	1	1	1	5812400	0	0	0	5812400	659	1678	606	2054	2457	2457			1	10090
ADSLVEGTSSR	Unmodified	1120.536	0.53603095	703	Q9DBC3;A0A3Q4EHZ1;E0CXC2;A0A3Q4EH87;D3Z491;A0A3Q4EBV9	Cmtr1;Gm28043	Cap-specific mRNA (nucleoside-2'-O-)-methyltransferase 1	yes	no	0	0	0	0	1		1	1	20.505	20.505	2	0.00051564	7903	Salomon_082520_TMT1_PV_SF03	128.91	79.464			20453	17162	0	15770	3172.3	13827	3037.6	0	3769.4	0	0	19044	16009	0	16157	3038.4	13895	3055.9	0	3669	0	0	3	3	0	3	3	3	2	0	2	0	0	4519	3403.2	0	4654	744.17	3921.2	849.44	0	1445.8	0	0	4207.6	3180.2	0	4648.6	716.19	3951.8	874.58	0	1393.5	0	0	1	1	0	1	1	1	1	0	1	0	0	0	0	0	0	0	0	0	0	0	0	0	0	0	0	0	0	0	0	0	0	0	0	0	0	0	0	0	0	0	0	0	0	0	9376	10102	0	6784.1	1376.6	6586.6	2188.2	0	2323.6	0	0	8730	9413.4	0	7152.3	1340.3	6574.1	2181.3	0	2275.5	0	0	1	1	0	1	1	1	1	0	1	0	0	6558.1	3657.4	0	4331.9	1051.6	3319.5	0	0	0	0	0	6106.3	3415.2	0	4356.5	981.89	3369.6	0	0	0	0	0	1	1	0	1	1	1	0	0	0	0	0	19701000	4008900	0	9181600	6510800	660	703	607	2055;2056;2057	2458;2459;2460	2460			3	10090
ADSPALCR	Unmodified	888.41235	0.41235077	2908	Q04519	Smpd1	Sphingomyelin phosphodiesterase	yes	yes	0	0	0	0		1			15.114	15.114	2	0.008958	4570	Salomon_082520_rerun_TMT1_control_SF03	101.28	56.592			3276.4	2308.7	0	2806.3	1391.5	2969.1	648.38	0	748.91	0	0	3050.6	2156.1	0	2830.2	1315.5	2948	699.65	0	730.92	0	0	1	1	0	1	1	1	1	0	1	0	0	0	0	0	0	0	0	0	0	0	0	0	0	0	0	0	0	0	0	0	0	0	0	0	0	0	0	0	0	0	0	0	0	0	3276.4	2308.7	0	2806.3	1391.5	2969.1	648.38	0	748.91	0	0	3050.6	2156.1	0	2830.2	1315.5	2948	699.65	0	730.92	0	0	1	1	0	1	1	1	1	0	1	0	0	0	0	0	0	0	0	0	0	0	0	0	0	0	0	0	0	0	0	0	0	0	0	0	0	0	0	0	0	0	0	0	0	0	0	0	0	0	0	0	0	0	0	0	0	0	0	0	0	0	0	0	0	0	0	0	0	0	0	0	0	0	0	0	0	0	0	1902900	0	1902900	0	0	661	2908	608	2058	2461	2461			1	10090
ADSRAKASEESLR	3 Phospho (STY)	1658.6104	0.61036078	3421	Q69ZX6	Morc2a	MORC family CW-type zinc finger protein 2A	yes	yes	0	0	3	2				1	44.088	44.088	2	0.051792	20191	Salomon_082520_rerun_TMT1_PV_SF08	69.979	17.263			3426.4	0	0	0	0	0	0	0	0	0	0	3426.4	0	0	0	0	0	0	0	0	0	0	1	0	0	0	0	0	0	0	0	0	0	0	0	0	0	0	0	0	0	0	0	0	0	0	0	0	0	0	0	0	0	0	0	0	0	0	0	0	0	0	0	0	0	0	0	0	0	0	0	0	0	0	0	0	0	0	0	0	0	0	0	0	0	0	0	0	0	0	0	0	0	0	0	0	0	0	0	0	0	0	0	0	0	0	0	0	0	0	0	0	0	0	0	0	0	0	0	0	0	0	0	0	0	0	0	0	0	0	0	0	3426.4	0	0	0	0	0	0	0	0	0	0	3426.4	0	0	0	0	0	0	0	0	0	0	1	0	0	0	0	0	0	0	0	0	0	4354800	0	0	0	4354800	662	3421	609	2059	2462	2462		884;885;886	1	10090
ADSSLDLSELAK	Unmodified	1247.6245	0.62451161	1415	E9PVA6;Q80XR8;F7BIK4	Git2		yes	no	0	0	0	0		1			42.702	42.702	2	0.018113	18350	Salomon_082520_rerun_TMT1_control_SF10	83.869	45.301			2023.8	1811.8	0	1671	627.22	1795.8	813.98	0	0	0	0	1884.4	1690.1	0	1716.5	606.11	1781.4	790.69	0	0	0	0	1	1	0	1	1	1	1	0	0	0	0	0	0	0	0	0	0	0	0	0	0	0	0	0	0	0	0	0	0	0	0	0	0	0	0	0	0	0	0	0	0	0	0	0	2023.8	1811.8	0	1671	627.22	1795.8	813.98	0	0	0	0	1884.4	1690.1	0	1716.5	606.11	1781.4	790.69	0	0	0	0	1	1	0	1	1	1	1	0	0	0	0	0	0	0	0	0	0	0	0	0	0	0	0	0	0	0	0	0	0	0	0	0	0	0	0	0	0	0	0	0	0	0	0	0	0	0	0	0	0	0	0	0	0	0	0	0	0	0	0	0	0	0	0	0	0	0	0	0	0	0	0	0	0	0	0	0	0	0	0	0	0	0	663	1415	610	2060	2463	2463			1	10090
ADSTYASSSLTESFPLLERPEAK	Phospho (STY)	2578.184	0.18399392	686	O54910;A0A3B2WAY2	Nfkbie	NF-kappa-B inhibitor epsilon	yes	no	0	0	1	0				2	50.939	50.939	3;4	3.7339E-07	23607	Salomon_082520_rerun_TMT1_PV_SF08	110.74	68.823			389660	2558.5	261.85	1777.6	552.09	990.78	0	0	0	0	0	363110	2384.5	24709	1856.8	531.35	976.99	0	0	0	0	0	4	2	1	2	1	1	0	0	0	0	0	0	0	0	0	0	0	0	0	0	0	0	0	0	0	0	0	0	0	0	0	0	0	0	0	0	0	0	0	0	0	0	0	0	0	0	0	0	0	0	0	0	0	0	0	0	0	0	0	0	0	0	0	0	0	0	0	0	0	0	0	0	0	0	0	0	0	0	0	0	0	0	0	0	0	0	0	0	0	0	0	0	0	0	0	0	0	0	0	0	0	0	0	0	0	0	0	0	0	0	389660	2558.5	261.85	1777.6	552.09	990.78	0	0	0	0	0	363110	2384.5	24709	1856.8	531.35	976.99	0	0	0	0	0	4	2	1	2	1	1	0	0	0	0	0	28188000	0	0	0	28188000	664	686	611	2061;2062	2464;2465;2466;2467	2464		182;2585	4	10090
ADSVDPEMQVPENTASK	Unmodified	1816.8149	0.81490793	1511;3128	E9Q2B2;Q5RIM6;Q60974;Q8CHB6;Q3UV08	Ncor1	Nuclear receptor corepressor 1	no	no	0	0	0	0			1		31.995	31.995	3	0.048676	13815	Salomon_082520_TMT1_PV_SF01	57.197	7.9736			8527.6	5853	0	3202.4	1696.6	4438	1074.6	905.16	1157.6	0	0	7940	5451.6	0	3472.7	1611.1	4365.5	1125.1	1071.5	1132.9	0	0	1	1	0	1	1	1	1	1	1	0	0	0	0	0	0	0	0	0	0	0	0	0	0	0	0	0	0	0	0	0	0	0	0	0	0	0	0	0	0	0	0	0	0	0	0	0	0	0	0	0	0	0	0	0	0	0	0	0	0	0	0	0	0	0	0	0	0	0	0	0	0	0	0	0	0	0	0	8527.6	5853	0	3202.4	1696.6	4438	1074.6	905.16	1157.6	0	0	7940	5451.6	0	3472.7	1611.1	4365.5	1125.1	1071.5	1132.9	0	0	1	1	0	1	1	1	1	1	1	0	0	0	0	0	0	0	0	0	0	0	0	0	0	0	0	0	0	0	0	0	0	0	0	0	0	0	0	0	0	0	0	0	0	0	0	0	0	0	0	665	1511;3128	612	2063	2468	2468			1	10090
ADSVVVLLCR	Unmodified	1130.6118	0.61177885	5069	Q9EPU0	Upf1	Regulator of nonsense transcripts 1	yes	yes	0	0	0	0	1	1	2	1	43.312	43.312	2;3	2.5674E-06	20904	Salomon_082520_TMT1_PV_SF06	162.49	115.31			148710	128760	704.07	117010	36262	106180	27522	3591.9	28128	9267.5	8164.1	138460	120100	9612.9	120040	34541	106530	28360	6755.9	27881	8802.9	8374.4	6	6	2	6	6	6	5	4	5	4	3	11384	11873	0	10213	2319.1	10124	2526.2	619.55	3297.2	727.35	0	10598	11072	625.05	10534	2216.4	10106	2575.5	1112.8	3203.6	705.93	0	1	1	0	1	1	1	1	1	1	1	0	16795	17285	92.814	15805	5047.7	17000	4775.4	1121	4621.2	1557.8	1147.6	15638	16123	1314.4	16246	4838.8	16888	4853.3	1954.2	4584.8	1503.4	1214.5	1	1	1	1	1	1	1	1	1	1	1	67803	53568	0	54352	15176	46490	11253	349.79	9491.9	3534.9	4494.6	63126	49988	3278.6	55275	14413	46809	11532	536.35	9556.2	3306.7	4473.3	3	3	0	3	3	3	2	1	2	1	1	52728	46036	611.26	36640	13720	32562	8967.6	1501.6	10718	3447.5	2521.9	49099	42921	4394.8	37981	13073	32726	9398.9	3152.5	10536	3286.8	2686.5	1	1	1	1	1	1	1	1	1	1	1	104440000	16748000	11361000	36505000	39821000	666	5069	613	2064;2065;2066;2067;2068	2469;2470;2471;2472;2473;2474	2472			6	10090
ADTAPQLK	Acetyl (Protein N-term)	884.46035	0.46034682	4984	Q9DAR7;Q3TBW9;D6RFQ0	Dcps	m7GpppX diphosphatase	yes	no	1	0	0	0	1		1	1	25.902	25.902	2	0.0013472	10193	Salomon_082520_rerun_TMT1_PV_SF02	83.614	83.614			490190	445270	0	407950	121720	391280	120180	18570	103790	12317	40417	456360	415340	28386	418570	116210	391270	121470	28910	104050	12020	40950	3	3	0	3	3	3	3	2	3	1	3	88461	86589	0	78274	22696	74842	20725	6482.3	16768	0	8004.4	82342	80765	3438.2	80388	21519	74920	21003	9846.6	16920	0	7992.8	1	1	0	1	1	1	1	1	1	0	1	0	0	0	0	0	0	0	0	0	0	0	0	0	0	0	0	0	0	0	0	0	0	0	0	0	0	0	0	0	0	0	0	0	218850	195950	0	180860	53413	170280	53849	0	43077	0	16238	203770	182790	15574	185420	51210	170290	54265	0	43343	0	16495	1	1	0	1	1	1	1	0	1	0	1	182890	162730	0	148820	45611	146160	45603	12088	43941	12317	16174	170250	151790	9373.7	152760	43483	146050	46206	19064	43790	12020	16462	1	1	0	1	1	1	1	1	1	1	1	79440000	24122000	0	33144000	22174000	667	4984	614	2069;2070;2071	2475;2476;2477	2475			3	10090
ADTAWNAVLLR	Unmodified	1228.6564	0.65642086	4200	Q8R059	Gale	UDP-glucose 4-epimerase	yes	yes	0	0	0	0	1	1	1	1	45.375	45.375	2	1.8593E-14	21930	Salomon_082520_rerun_TMT1_PV_SF06	177.78	98.325			13864	10410	0	10374	1678.4	10202	1444.5	404.94	530.56	781.97	0	12908	9713.5	0	10583	1603.4	10184	1420.5	685.1	560.92	748.18	0	4	4	0	4	2	4	1	1	1	1	0	2149	2022.2	0	2616.2	0	1994.2	0	0	0	0	0	2000.9	1889.1	0	2617.7	0	2025.1	0	0	0	0	0	1	1	0	1	0	1	0	0	0	0	0	1513	1614.5	0	916.55	547.68	1528.5	0	0	0	0	0	1408.8	1503.9	0	993.47	511.37	1485	0	0	0	0	0	1	1	0	1	1	1	0	0	0	0	0	1965.2	1450.8	0	1803.1	0	1081.3	0	0	0	0	0	1829.8	1355.1	0	1803.8	0	1121.8	0	0	0	0	0	1	1	0	1	0	1	0	0	0	0	0	8236.4	5322.5	0	5038.3	1130.7	5598.3	1444.5	404.94	530.56	781.97	0	7668.9	4965.4	0	5168.3	1092	5552	1420.5	685.1	560.92	748.18	0	1	1	0	1	1	1	1	1	1	1	0	8485000	1825800	2279700	4379500	0	668	4200	615	2072;2073;2074;2075	2478;2479;2480;2481	2479			4	10090
ADTCIYNPLFGSDLQYTNR	Phospho (STY)	2326.993	0.99296245	151	Q6S5J6;A0A0G2JGG7	Krit1	Krev interaction trapped protein 1	yes	no	0	0	1	0				1	52.65	52.65	3	5.6721E-12	25219	Salomon_082520_rerun_TMT1_PV_SF07	126.4	87.181			95376	1200.3	0	0	0	872.57	0	0	0	0	0	88801	1115.5	6151.5	0	0	815.49	0	0	0	0	0	1	1	0	0	0	1	0	0	0	0	0	0	0	0	0	0	0	0	0	0	0	0	0	0	0	0	0	0	0	0	0	0	0	0	0	0	0	0	0	0	0	0	0	0	0	0	0	0	0	0	0	0	0	0	0	0	0	0	0	0	0	0	0	0	0	0	0	0	0	0	0	0	0	0	0	0	0	0	0	0	0	0	0	0	0	0	0	0	0	0	0	0	0	0	0	0	0	0	0	0	0	0	0	0	0	0	0	0	0	0	95376	1200.3	0	0	0	872.57	0	0	0	0	0	88801	1115.5	6151.5	0	0	815.49	0	0	0	0	0	1	1	0	0	0	1	0	0	0	0	0	9555900	0	0	0	9555900	669	151	616	2076	2482	2482		2126	1	10090
ADTDDAPVPAPAGDQK	Unmodified	1566.7162	0.71618016	2901	Q02819;A0A1C7CYU3	Nucb1	Nucleobindin-1	yes	no	0	0	0	0			1		23.888	23.888	3	0.012013	9887	Salomon_082520_TMT1_PV_SF03	70.529	33.944			30108	14861	0	12198	2884	12069	2355.9	423.69	2906.7	1013.2	762.77	28034	13857	0	12630	2752.1	12042	2434.4	1036.1	2856.9	965.25	802.18	1	1	0	1	1	1	1	1	1	1	1	0	0	0	0	0	0	0	0	0	0	0	0	0	0	0	0	0	0	0	0	0	0	0	0	0	0	0	0	0	0	0	0	0	0	0	0	0	0	0	0	0	0	0	0	0	0	0	0	0	0	0	0	0	0	0	0	0	0	0	0	0	0	0	0	0	0	30108	14861	0	12198	2884	12069	2355.9	423.69	2906.7	1013.2	762.77	28034	13857	0	12630	2752.1	12042	2434.4	1036.1	2856.9	965.25	802.18	1	1	0	1	1	1	1	1	1	1	1	0	0	0	0	0	0	0	0	0	0	0	0	0	0	0	0	0	0	0	0	0	0	0	0	0	0	0	0	0	0	0	0	0	0	0	0	0	0	670	2901	617	2077	2483	2483			1	10090
ADTIDTIEK	Unmodified	1004.5026	0.50260556	4272	Q8R5H1	Usp15	Ubiquitin carboxyl-terminal hydrolase 15	yes	yes	0	0	0	0	1	1		1	30.403	30.403	2	0.000371	12458	Salomon_082520_rerun_TMT1_control_SF04	129.38	76.216			24837	21024	16.083	19182	5795.6	14228	5127.7	1980.3	3850.4	1490.4	846.32	23126	19610	550.78	19625	5541.3	14525	5196.7	2354.1	3866.4	1446.4	824.32	3	3	1	3	3	3	3	2	3	2	1	7885.9	7094.8	0	6772.8	1448.7	4675.7	2078.1	0	1450.1	893.86	0	7342.5	6619	0	6900.8	1404.9	4787.6	2055.6	0	1451.2	836.16	0	1	1	0	1	1	1	1	0	1	1	0	7336.5	6881.1	16.083	6319	2163.4	4988.5	1544.9	1268.7	1101.5	596.51	846.32	6831.1	6418.7	550.78	6466.2	2059.8	5080.5	1585.7	1457.5	1130.9	610.28	824.32	1	1	1	1	1	1	1	1	1	1	1	0	0	0	0	0	0	0	0	0	0	0	0	0	0	0	0	0	0	0	0	0	0	0	0	0	0	0	0	0	0	0	0	0	9614.7	7047.9	0	6090.2	2183.5	4563.5	1504.7	711.6	1298.8	0	0	8952.3	6572.8	0	6257.8	2076.5	4656.6	1555.4	896.6	1284.2	0	0	1	1	0	1	1	1	1	1	1	0	0	16965000	5789500	4983000	0	6192300	671	4272	618	2078;2079;2080	2484;2485;2486	2484			3	10090
ADTLDEY	Phospho (STY)	905.30556	0.30555904	4284	Q8VC85	Lsm1	U6 snRNA-associated Sm-like protein LSm1	yes	yes	0	0	1	0				1	31.498	31.498	2	0.010548	13463	Salomon_082520_rerun_TMT1_PV_SF07	103.28	69.487			311960	2513.7	0	2807.8	0	0	0	0	0	0	0	290420	2346.7	15921	2801.7	0	0	0	0	0	0	0	1	1	0	1	0	0	0	0	0	0	0	0	0	0	0	0	0	0	0	0	0	0	0	0	0	0	0	0	0	0	0	0	0	0	0	0	0	0	0	0	0	0	0	0	0	0	0	0	0	0	0	0	0	0	0	0	0	0	0	0	0	0	0	0	0	0	0	0	0	0	0	0	0	0	0	0	0	0	0	0	0	0	0	0	0	0	0	0	0	0	0	0	0	0	0	0	0	0	0	0	0	0	0	0	0	0	0	0	0	0	311960	2513.7	0	2807.8	0	0	0	0	0	0	0	290420	2346.7	15921	2801.7	0	0	0	0	0	0	0	1	1	0	1	0	0	0	0	0	0	0	7678100	0	0	0	7678100	672	4284	619	2081	2487	2487		5782	1	10090
ADTLDPALLRPGR	Unmodified	1393.7678	0.76776222	2576	P54775;A0A140LIZ5	Psmc4	26S protease regulatory subunit 6B	yes	no	0	0	0	0	1	1	1	1	33.521	33.521	3	0.00038259	14295	Salomon_082520_rerun_TMT1_PV_SF12	103.43	52.364			169020	149480	295.11	140120	40763	133310	32036	3152	32373	7403.5	10047	157340	139450	8142.2	143510	38601	133300	32963	4707.1	32127	7026.4	10383	4	4	1	4	4	4	4	2	4	2	4	43015	40561	0	37310	11716	35907	8953.3	0	9689.9	0	2575.3	40043	37836	2167.1	38271	11102	35859	9249	0	9573.1	0	2704.5	1	1	0	1	1	1	1	0	1	0	1	25406	25702	295.11	21568	8040.8	24311	6340.8	2447.5	4547.9	2077.2	2426	23658	23967	2138.2	22336	7685	24106	6465.1	3580.7	4629.9	2043.9	2406	1	1	1	1	1	1	1	1	1	1	1	88192	71119	0	70184	17897	63846	13470	0	15967	5326.3	3345.8	82088	66358	2969.6	71570	16830	63998	13972	0	15687	4982.5	3618.3	1	1	0	1	1	1	1	0	1	1	1	12408	12097	0	11060	3109.8	9248.1	3272.6	704.52	2168.6	0	1699.7	11553	11284	867.41	11329	2983.9	9341.1	3276.8	1126.4	2237.9	0	1654.1	1	1	0	1	1	1	1	1	1	0	1	52680000	10999000	6576900	21857000	13247000	673	2576	620	2082;2083;2084;2085	2488;2489;2490;2491	2489			4	10090
ADTLEMELK	Unmodified	1048.5111	0.51106176	5316	Q9WTX8	Mad1l1	Mitotic spindle assembly checkpoint protein MAD1	yes	yes	0	0	0	0		1			40.29	40.29	2	0.041185	17146	Salomon_082520_rerun_TMT1_control_SF08	76.465	26.357			1826.7	1503.9	0	0	0	788.57	0	0	562.07	0	0	1700.8	1397.6	0	0	0	736.98	0	0	527.27	0	0	1	1	0	0	0	1	0	0	1	0	0	0	0	0	0	0	0	0	0	0	0	0	0	0	0	0	0	0	0	0	0	0	0	0	0	0	0	0	0	0	0	0	0	0	1826.7	1503.9	0	0	0	788.57	0	0	562.07	0	0	1700.8	1397.6	0	0	0	736.98	0	0	527.27	0	0	1	1	0	0	0	1	0	0	1	0	0	0	0	0	0	0	0	0	0	0	0	0	0	0	0	0	0	0	0	0	0	0	0	0	0	0	0	0	0	0	0	0	0	0	0	0	0	0	0	0	0	0	0	0	0	0	0	0	0	0	0	0	0	0	0	0	0	0	0	0	0	0	0	0	0	0	0	1098300	0	1098300	0	0	674	5316	621	2086	2492	2492			1	10090
ADTLHLESEDLEK	Unmodified	1498.7151	0.71511753	2011	O35284	Batf	Basic leucine zipper transcriptional factor ATF-like	yes	yes	0	0	0	0		1			34.316	34.316	3	0.00039414	13856	Salomon_082520_rerun_TMT1_control_SF02	102.97	45.796			9209.7	13604	0	9504.8	3097.4	8793.1	3054.1	1212	2290.9	1192.9	1207.2	8574.6	12678	615.46	9975.4	2964.8	8831.3	3076.5	1614.3	2325.5	1165.9	1198	1	1	0	1	1	1	1	1	1	1	1	0	0	0	0	0	0	0	0	0	0	0	0	0	0	0	0	0	0	0	0	0	0	0	0	0	0	0	0	0	0	0	0	0	9209.7	13604	0	9504.8	3097.4	8793.1	3054.1	1212	2290.9	1192.9	1207.2	8574.6	12678	615.46	9975.4	2964.8	8831.3	3076.5	1614.3	2325.5	1165.9	1198	1	1	0	1	1	1	1	1	1	1	1	0	0	0	0	0	0	0	0	0	0	0	0	0	0	0	0	0	0	0	0	0	0	0	0	0	0	0	0	0	0	0	0	0	0	0	0	0	0	0	0	0	0	0	0	0	0	0	0	0	0	0	0	0	0	0	0	0	0	0	0	0	0	0	0	0	0	1911300	0	1911300	0	0	675	2011	622	2087	2493	2493			1	10090
ADTLTLEER	Unmodified	1046.5244	0.52440364	800	Q80UG5;A2A6U3;A2A6U5	Sept9	Septin-9	yes	no	0	0	0	0	1	1	1	1	26.48	26.48	2	3.6747E-05	10427	Salomon_082520_TMT1_control_SF01	156.35	87.432			140180	143930	165.27	132520	39466	123410	33166	5340.2	35463	8273.6	11799	130520	134260	5204.7	135860	37634	123630	33909	9646.7	35137	7920.9	12036	8	8	3	8	7	8	6	4	8	4	6	41603	37994	0	36239	10490	31477	7301.5	940.57	9881.2	887.59	3072.2	38730	35446	1562.1	37022	9918.7	31674	7546.9	1207.4	9697.9	830.3	3174.4	2	2	0	2	2	2	1	1	2	1	2	25631	23724	24.141	23670	6895.3	22046	6211.2	1651.2	7702.4	1780.2	2052.4	23865	22137	1574.7	24126	6595.8	22101	6382.2	2526.7	7570.1	1733.3	2103	2	2	1	2	2	2	2	1	2	1	1	51706	58721	31.628	51748	16684	50688	13881	1267.8	13392	3653.5	5597.2	48143	54767	614.93	53268	15929	50592	14212	3570.8	13369	3469.9	5640.7	2	2	1	2	2	2	2	1	2	1	2	21241	23493	109.5	20862	5397.2	19200	5771.9	1480.7	4487.5	1952.4	1077.1	19778	21911	1453	21443	5191.1	19264	5768.2	2341.7	4500.5	1887.4	1117.5	2	2	1	2	1	2	1	1	2	1	1	313510000	70228000	71251000	106540000	65491000	676	800	623	2088;2089;2090;2091	2494;2495;2496;2497;2498;2499;2500;2501	2498			8	10090
ADTLTLK	Unmodified	760.43307	0.43306943	1523;2458	E9Q3V6;P42208;F6WYM0;D3YYB1;D3Z3C0	Sept2	Septin-2	no	no	0	0	0	0	1	1	1	1	30.454	30.454	2	0.025571	12840	Salomon_082520_TMT1_control_SF08	98.299	24.683			126230	132950	0	120890	38126	117490	34945	4948.6	28649	8970.4	8593.4	117520	124010	4724.4	124130	36368	117370	35418	10831	28710	8587.4	8910.6	4	4	0	4	4	4	4	4	4	3	4	36269	33317	0	33805	9063.1	31572	7317.3	190.91	6814.3	0	3153.7	33762	31091	1655.2	34419	8583.2	31596	7497.9	1772.1	6824.5	0	3155.6	1	1	0	1	1	1	1	1	1	0	1	25189	22581	0	20584	6891.8	17788	7661.5	1554.7	5920.4	2447	1768.6	23448	21063	1185.4	21099	6585.5	17929	7677.2	2426.7	5951.8	2353.1	1834.7	1	1	0	1	1	1	1	1	1	1	1	38060	47311	0	41548	14675	43499	12083	530.81	9576.6	4410.4	1942.3	35437	44124	0	42822	14006	43228	12314	2824.3	9581.3	4147.6	2110	1	1	0	1	1	1	1	1	1	1	1	26712	29741	0	24953	7496.2	24629	7883.3	2672.2	6338.2	2113.1	1728.8	24871	27734	1883.8	25790	7193.5	24617	7928.3	3808.2	6352.1	2086.8	1810.4	1	1	0	1	1	1	1	1	1	1	1	61108000	16807000	10865000	19587000	13848000	677	1523;2458	624	2092;2093;2094;2095	2502;2503;2504;2505	2504			4	10090
ADTLTPEECQQFK	Unmodified	1565.7032	0.70317264	1499	O55131;E9Q9F5;E9Q1G8	Sept7	Septin-7	yes	no	0	0	0	0	2	2	2	2	32.436	32.436	2;3	9.3539E-73	14422	Salomon_082520_TMT1_control_SF05	242.97	176.67			1360400	1516500	584.28	1323600	382270	1317300	366210	88044	372240	108560	99582	1266400	1414400	61847	1363800	363740	1314700	372490	138590	368710	105140	104460	9	9	1	9	8	9	9	6	8	5	7	308850	296290	0	264750	100380	265820	72848	0	76869	0	20758	287480	276350	10379	272340	94773	264760	75457	0	76034	0	21761	2	2	0	2	2	2	2	0	2	0	2	263280	246900	0	230930	75578	218250	72826	19785	67261	23410	19869	245130	230330	18288	236520	72359	218660	73842	30076	66989	22714	20591	3	3	0	3	3	3	3	2	3	2	2	395650	512340	0	438630	92317	421730	91583	25332	116020	49003	36640	368220	477790	7916.8	452430	87143	421760	93692	46469	114100	46883	37803	2	2	0	2	1	2	2	2	1	2	1	392610	461000	584.28	389250	114000	411500	128960	42928	112090	36152	22315	365530	429890	25263	402500	109460	409550	129500	62044	111580	35539	24305	2	2	1	2	2	2	2	2	2	1	2	305150000	69621000	61364000	83576000	90591000	678	1499	625	2096;2097;2098;2099;2100;2101;2102;2103	2506;2507;2508;2509;2510;2511;2512;2513;2514	2512			9	10090
ADTPSLGEGPEK	Unmodified	1199.567	0.56699673	1761	Q64324;F8WGM5	Stxbp2	Syntaxin-binding protein 2	yes	no	0	0	0	0	2	2	2	2	25.873	25.873	2;3	2.6283E-05	10442	Salomon_082520_rerun_TMT1_PV_SF03	138.76	75.344			178840	171470	1439	155140	45596	145260	43271	9227.8	42392	9291.3	11676	166520	159940	11895	159270	43692	145530	43986	13171	42044	9071.8	12130	8	8	2	8	8	8	8	3	7	5	5	38032	38056	0	33455	9031.5	31869	10332	4000.3	7487.7	2594.6	2353.9	35407	35493	1875.6	34431	8653.3	31937	10324	5261.7	7559.8	2591.9	2399.2	2	2	0	2	2	2	2	1	2	2	1	31917	30798	0	26051	8785.4	28394	7711.8	1843.7	5987.8	2600	1833.8	29716	28720	1776	26947	8380.2	28185	7825.2	3010.3	5988.9	2508.1	1897.6	2	2	0	2	2	2	2	1	1	1	1	62016	57771	732.54	54185	14799	48613	11507	0	16115	703.61	4767.5	57748	53894	4529	55448	14152	48775	11987	0	15790	658.19	4950.3	2	2	1	2	2	2	2	0	2	1	2	46874	44847	706.44	41447	12980	36384	13720	3383.9	12801	3393.2	2720.7	43650	41834	3714	42447	12507	36637	13850	4899.4	12705	3313.6	2882.4	2	2	1	2	2	2	2	1	2	1	1	38504000	9404100	6730100	11771000	10599000	679	1761	626	2104;2105;2106;2107;2108;2109;2110;2111	2515;2516;2517;2518;2519;2520;2521;2522	2518			8	10090
ADTQTYQPYNK	Unmodified	1327.6044	0.60444487	2822	P84089;G3UW85	Erh	Enhancer of rudimentary homolog	yes	no	0	0	0	0	2	2	2		23.117	23.117	2;3	6.9714E-42	9112	Salomon_082520_TMT1_control_SF10	225.01	143.04			940450	686850	0	629970	180470	602250	163020	36786	159650	9478.9	45900	875500	640690	47614	646280	171400	602540	166170	55788	158530	9199.9	47590	6	6	0	6	6	6	6	3	6	2	4	206350	204340	0	177230	56124	169260	49572	0	57679	0	14926	192130	190570	14362	182600	53608	169120	50876	0	56807	0	15613	2	2	0	2	2	2	2	0	2	0	1	124040	115940	0	116770	35092	106940	37514	8079.3	34496	9478.9	8188.4	115490	108180	7773	118920	33703	107320	37832	13245	34292	9199.9	8613.6	2	2	0	2	2	2	2	2	2	2	1	610060	366570	0	335970	89253	326050	75935	28707	67476	0	22786	567880	341930	25479	344760	84088	326090	77459	42542	67430	0	23364	2	2	0	2	2	2	2	1	2	0	2	0	0	0	0	0	0	0	0	0	0	0	0	0	0	0	0	0	0	0	0	0	0	0	0	0	0	0	0	0	0	0	0	0	207270000	69653000	45742000	91877000	0	680	2822	627	2112;2113;2114;2115;2116;2117	2523;2524;2525;2526;2527;2528	2526			6	10090
ADTVIVGSVK	Unmodified	987.56006	0.56006086	3279	Q60846	Tnfrsf8	Tumor necrosis factor receptor superfamily member 8	yes	yes	0	0	0	0		1			32.179	32.179	2	0.0012388	13143	Salomon_082520_rerun_TMT1_control_SF09	114.97	58.535			2580.9	2113.4	0	1822.3	0	1958.9	752.48	0	610.57	0	0	2403	1970.9	0	1881.6	0	1943.2	719.54	0	605.7	0	0	1	1	0	1	0	1	1	0	1	0	0	0	0	0	0	0	0	0	0	0	0	0	0	0	0	0	0	0	0	0	0	0	0	0	0	0	0	0	0	0	0	0	0	0	2580.9	2113.4	0	1822.3	0	1958.9	752.48	0	610.57	0	0	2403	1970.9	0	1881.6	0	1943.2	719.54	0	605.7	0	0	1	1	0	1	0	1	1	0	1	0	0	0	0	0	0	0	0	0	0	0	0	0	0	0	0	0	0	0	0	0	0	0	0	0	0	0	0	0	0	0	0	0	0	0	0	0	0	0	0	0	0	0	0	0	0	0	0	0	0	0	0	0	0	0	0	0	0	0	0	0	0	0	0	0	0	0	0	2189300	0	2189300	0	0	681	3279	628	2118	2529	2529			1	10090
ADTVNQILHAFDDSK	Unmodified	1672.8057	0.80566387	3690	Q80YR5;D6RHP9;D6RJ78	Safb2	Scaffold attachment factor B2	yes	no	0	0	0	0				1	56.153	56.153	3	0.0066973	27645	Salomon_082520_rerun_TMT1_PV_SF06	69.261	39.788			9224.4	4572.4	152.09	5454.5	1737	4563.9	935.03	0	1705	0	0	8590	4269.8	801.65	5488.9	1654.6	4601.8	1014.2	0	1640.3	0	0	1	1	1	1	1	1	1	0	1	0	0	0	0	0	0	0	0	0	0	0	0	0	0	0	0	0	0	0	0	0	0	0	0	0	0	0	0	0	0	0	0	0	0	0	0	0	0	0	0	0	0	0	0	0	0	0	0	0	0	0	0	0	0	0	0	0	0	0	0	0	0	0	0	0	0	0	0	0	0	0	0	0	0	0	0	0	0	0	0	0	0	0	0	0	0	0	0	0	0	0	0	0	0	0	0	0	0	0	0	0	9224.4	4572.4	152.09	5454.5	1737	4563.9	935.03	0	1705	0	0	8590	4269.8	801.65	5488.9	1654.6	4601.8	1014.2	0	1640.3	0	0	1	1	1	1	1	1	1	0	1	0	0	3012800	0	0	0	3012800	682	3690	629	2119	2530	2530			1	10090
ADTYAVVQK	Acetyl (Protein N-term);Phospho (STY)	1115.49	0.49000576	3154	Q3V441	Ptpn18		yes	yes	1	0	1	0			6	4	32.288	32.288	2	1.9298E-52	14176	Salomon_082520_rerun_TMT1_PV_SF06	98.418	36.079			105240000	69016	0	23562	6810.1	25128	6473.8	1133.5	2313.4	0	0	97965000	64194	4642300	24260	5413.2	24963	6455.5	1338.5	2248.9	0	0	16	6	0	5	3	5	5	1	2	0	0	0	0	0	0	0	0	0	0	0	0	0	0	0	0	0	0	0	0	0	0	0	0	0	0	0	0	0	0	0	0	0	0	0	0	0	0	0	0	0	0	0	0	0	0	0	0	0	0	0	0	0	0	0	0	0	0	0	0	0	0	0	0	0	0	0	0	62844000	9423.1	0	12206	2989.7	12452	2684.2	0	0	0	0	58502000	8767.5	2841500	12260	2401.7	12390	2655.6	0	0	0	0	10	1	0	2	1	2	2	0	0	0	0	42392000	59593	0	11356	3820.4	12677	3789.6	1133.5	2313.4	0	0	39463000	55426	1800700	12000	3011.5	12573	3799.9	1338.5	2248.9	0	0	6	5	0	3	2	3	3	1	2	0	0	14440000000	0	0	7428200000	7011800000	683	3154	630	2120;2121;2122;2123;2124;2125;2126;2127;2128;2129	2531;2532;2533;2534;2535;2536;2537;2538;2539;2540;2541;2542;2543;2544;2545;2546	2534		1778;4757	16	10090
ADTYAVVQK	Acetyl (Protein N-term)	1035.5237	0.52367535	3154	Q3V441	Ptpn18		yes	yes	1	0	0	0	2		1	2	31.857	31.857	2	0.00016489	14053	Salomon_082520_rerun_TMT1_PV_SF06	52.403	11.482			569450	126810	362.78	120840	29652	127380	33267	3212.8	41186	6436.3	7816.4	530110	118310	26567	123790	27672	126570	33800	5841.3	40369	6153.3	8505.1	5	5	1	5	5	5	5	1	5	1	3	22991	28264	362.78	21497	6330.8	23704	6194.4	0	5576	0	774.71	21407	26348	1769.8	22441	6073.2	23479	6271.2	0	5529.3	0	873.75	2	2	1	2	2	2	2	0	2	0	1	0	0	0	0	0	0	0	0	0	0	0	0	0	0	0	0	0	0	0	0	0	0	0	0	0	0	0	0	0	0	0	0	0	148990	45867	0	42557	12593	48147	13500	0	15256	0	3627.8	138680	42787	5559.7	43732	11781	47622	13701	0	15031	0	3859.6	1	1	0	1	1	1	1	0	1	0	1	397470	52683	0	56785	10727	55525	13572	3212.8	20353	6436.3	3413.9	370020	49174	19238	57622	9818	55468	13828	5841.3	19808	6153.3	3771.7	2	2	0	2	2	2	2	1	2	1	1	24603000	6806400	0	10772000	7024900	684	3154	630	2130;2131;2132;2133;2134	2547;2548;2549;2550;2551	2548			5	10090
ADTYAVVQKR	Acetyl (Protein N-term);Phospho (STY)	1271.5911	0.59111679	3154	Q3V441	Ptpn18		yes	yes	1	0	1	1				1	25.732	25.732	2	0.0076817	9983	Salomon_082520_rerun_TMT1_PV_SF02	55.531	9.5149			30009	777.56	0	1404	0	1362.8	0	0	0	0	0	27941	727.89	1955.7	1387.5	0	1360.2	0	0	0	0	0	1	1	0	1	0	1	0	0	0	0	0	0	0	0	0	0	0	0	0	0	0	0	0	0	0	0	0	0	0	0	0	0	0	0	0	0	0	0	0	0	0	0	0	0	0	0	0	0	0	0	0	0	0	0	0	0	0	0	0	0	0	0	0	0	0	0	0	0	0	0	0	0	0	0	0	0	0	0	0	0	0	0	0	0	0	0	0	0	0	0	0	0	0	0	0	0	0	0	0	0	0	0	0	0	0	0	0	0	0	0	30009	777.56	0	1404	0	1362.8	0	0	0	0	0	27941	727.89	1955.7	1387.5	0	1360.2	0	0	0	0	0	1	1	0	1	0	1	0	0	0	0	0	3689800	0	0	0	3689800	685	3154	631	2135	2552	2552		1778;4757	1	10090
ADTYELQVR	Unmodified	1093.5404	0.54038805	835	A2ADH1;Q9CQY5	Magt1	Magnesium transporter protein 1	yes	no	0	0	0	0	1				26.723	26.723	2	0.017143	10715	Salomon_082520_TMT1_control_SF03	87.308	39.439			4005.6	3540.2	0	2842.3	683.18	3214	0	0	914.3	0	0	3729.6	3300.8	0	2954.5	637.89	3179	0	0	857.7	0	0	1	1	0	1	1	1	0	0	1	0	0	4005.6	3540.2	0	2842.3	683.18	3214	0	0	914.3	0	0	3729.6	3300.8	0	2954.5	637.89	3179	0	0	857.7	0	0	1	1	0	1	1	1	0	0	1	0	0	0	0	0	0	0	0	0	0	0	0	0	0	0	0	0	0	0	0	0	0	0	0	0	0	0	0	0	0	0	0	0	0	0	0	0	0	0	0	0	0	0	0	0	0	0	0	0	0	0	0	0	0	0	0	0	0	0	0	0	0	0	0	0	0	0	0	0	0	0	0	0	0	0	0	0	0	0	0	0	0	0	0	0	0	0	0	0	0	0	0	0	0	0	0	0	0	0	0	0	1869300	1869300	0	0	0	686	835	632	2136	2553	2553			1	10090
ADVDASLPEVEGGVK	Unmodified	1484.7359	0.73585297	1546	E9Q616	Ahnak		yes	yes	0	0	0	0		1			38.523	38.523	3	0.00065667	16894	Salomon_082520_rerun_TMT1_control_SF04	92.65	49.055			20967	20087	0	16733	6177.7	19691	5400.7	1184.4	3606.3	2047.6	1819.1	19517	18730	895.69	17351	5862.6	19461	5463.2	2164	3683.9	1964.2	1810.1	1	1	0	1	1	1	1	1	1	1	1	0	0	0	0	0	0	0	0	0	0	0	0	0	0	0	0	0	0	0	0	0	0	0	0	0	0	0	0	0	0	0	0	0	20967	20087	0	16733	6177.7	19691	5400.7	1184.4	3606.3	2047.6	1819.1	19517	18730	895.69	17351	5862.6	19461	5463.2	2164	3683.9	1964.2	1810.1	1	1	0	1	1	1	1	1	1	1	1	0	0	0	0	0	0	0	0	0	0	0	0	0	0	0	0	0	0	0	0	0	0	0	0	0	0	0	0	0	0	0	0	0	0	0	0	0	0	0	0	0	0	0	0	0	0	0	0	0	0	0	0	0	0	0	0	0	0	0	0	0	0	0	0	0	0	4765600	0	4765600	0	0	687	1546	633	2137	2554	2554			1	10090
ADVDISVPK	Unmodified	942.50221	0.50221163	1546	E9Q616	Ahnak		yes	yes	0	0	0	0	1	2	1		33.479	33.479	2;3	0.00023491	14431	Salomon_082520_TMT1_control_SF11	135.79	67.408			119350	95716	35.738	94689	27614	92044	25713	3711.8	28078	2849.7	7450.6	111090	89309	3910.3	96631	26124	91946	26254	8205.9	27729	2734	7825.9	4	4	1	4	4	4	4	4	4	2	4	32397	24684	0	25612	8196.3	24980	4805	219.34	7069.6	0	2662.9	30151	23037	627.95	26054	7662	24931	5121.3	1466.1	6936.7	0	2705.2	1	1	0	1	1	1	1	1	1	0	1	43697	42835	35.738	41786	11670	40621	12141	1655.5	12699	2849.7	2722.2	40680	39966	2446.9	42685	11155	40578	12308	3685.4	12540	2734	2934.9	2	2	1	2	2	2	2	2	2	2	2	43261	28196	0	27290	7746.8	26443	8767.3	1837	8309.5	0	2065.5	40262	26307	835.5	27892	7307.2	26437	8825.5	3054.5	8251.9	0	2185.8	1	1	0	1	1	1	1	1	1	0	1	0	0	0	0	0	0	0	0	0	0	0	0	0	0	0	0	0	0	0	0	0	0	0	0	0	0	0	0	0	0	0	0	0	18198000	5558900	7175300	5463400	0	688	1546	634	2138;2139;2140;2141	2555;2556;2557;2558	2557			4	10090
ADVDLIVQDLK	Unmodified	1227.6711	0.67106787	236	Q9JLI6;A0A0R4J069	Scly	Selenocysteine lyase	yes	no	0	0	0	0		1			53.832	53.832	2	0.00020936	23928	Salomon_082520_rerun_TMT1_control_SF11	137.89	61.725			4280.1	6081.5	0	5693.7	1562	5236.4	1511	0	1605.4	0	0	3985.2	5673.2	0	5829.1	1496.4	5245.1	1538.2	0	1572.1	0	0	1	1	0	1	1	1	1	0	1	0	0	0	0	0	0	0	0	0	0	0	0	0	0	0	0	0	0	0	0	0	0	0	0	0	0	0	0	0	0	0	0	0	0	0	4280.1	6081.5	0	5693.7	1562	5236.4	1511	0	1605.4	0	0	3985.2	5673.2	0	5829.1	1496.4	5245.1	1538.2	0	1572.1	0	0	1	1	0	1	1	1	1	0	1	0	0	0	0	0	0	0	0	0	0	0	0	0	0	0	0	0	0	0	0	0	0	0	0	0	0	0	0	0	0	0	0	0	0	0	0	0	0	0	0	0	0	0	0	0	0	0	0	0	0	0	0	0	0	0	0	0	0	0	0	0	0	0	0	0	0	0	0	5129000	0	5129000	0	0	689	236	635	2142	2559	2559			1	10090
ADVDLYQVR	Unmodified	1077.5455	0.54547343	4726	Q9CR00;A0A0G2JGN6	Psmd9	26S proteasome non-ATPase regulatory subunit 9	yes	no	0	0	0	0	1	1		1	31.366	31.366	2	0.0010129	13692	Salomon_082520_rerun_TMT1_PV_SF06	113.18	56.455			58776	58770	0	51666	13557	51622	15052	1580.4	12295	5204.5	3987.1	54721	54812	1144.1	53209	12991	51468	15104	4240.9	12333	4933.7	4103.4	3	3	0	3	3	3	3	3	3	3	3	21990	24745	0	20066	4700.2	20215	6937.9	171.94	4773.5	2695.6	1480.5	20475	23072	0	20803	4563.1	20134	6853.4	1261.9	4834.1	2528.7	1530.1	1	1	0	1	1	1	1	1	1	1	1	11365	10932	0	8345.3	2297.8	9019.8	2303.9	482.2	2696.6	990.11	954.4	10582	10191	0	8706.4	2203.4	8955.3	2348.8	936.34	2664.3	946.06	974.61	1	1	0	1	1	1	1	1	1	1	1	0	0	0	0	0	0	0	0	0	0	0	0	0	0	0	0	0	0	0	0	0	0	0	0	0	0	0	0	0	0	0	0	0	25421	23093	0	23254	6558.9	22387	5809.8	926.3	4824.4	1518.8	1552.2	23663	21548	1144.1	23699	6224.7	22378	5901.8	2042.6	4835	1458.9	1598.6	1	1	0	1	1	1	1	1	1	1	1	32480000	11866000	7402600	0	13212000	690	4726	636	2143;2144;2145	2560;2561;2562	2561			3	10090
ADVDLYQVR	Phospho (STY)	1157.5118	0.51180384	4726	Q9CR00;A0A0G2JGN6	Psmd9	26S proteasome non-ATPase regulatory subunit 9	yes	no	0	0	1	0			1	1	31.592	31.592	2	1.5667E-05	14048	Salomon_082520_rerun_TMT1_PV_SF04	158.87	92.523			1881600	0	0	0	0	0	0	0	0	0	0	1751700	0	102350	0	0	0	0	0	0	0	0	2	0	0	0	0	0	0	0	0	0	0	0	0	0	0	0	0	0	0	0	0	0	0	0	0	0	0	0	0	0	0	0	0	0	0	0	0	0	0	0	0	0	0	0	0	0	0	0	0	0	0	0	0	0	0	0	0	0	0	0	0	0	0	0	0	0	0	0	0	0	0	0	0	0	0	0	0	783320	0	0	0	0	0	0	0	0	0	0	729250	0	41438	0	0	0	0	0	0	0	0	1	0	0	0	0	0	0	0	0	0	0	1098300	0	0	0	0	0	0	0	0	0	0	1022500	0	60916	0	0	0	0	0	0	0	0	1	0	0	0	0	0	0	0	0	0	0	485930000	0	0	301110000	184830000	691	4726	636	2146;2147	2563;2564	2563		6089	2	10090
ADVFHAYLSLLK	Unmodified	1375.75	0.7499869	3549	Q6ZQ38	Cand1	Cullin-associated NEDD8-dissociated protein 1	yes	yes	0	0	0	0		1	1	2	61.122	61.122	2;3	0.00026922	32974	Salomon_082520_rerun_TMT1_PV_SF03	130.01	85.581			567740	593470	655.47	515600	158460	495830	151670	42024	144400	30422	44688	528570	553480	34674	531200	151340	496140	153970	65173	143680	29664	46195	6	6	2	6	5	6	5	5	5	4	5	0	0	0	0	0	0	0	0	0	0	0	0	0	0	0	0	0	0	0	0	0	0	0	0	0	0	0	0	0	0	0	0	0	29930	30384	392.11	26042	10748	27469	7641.4	2528.7	7007.1	2540.9	2191.1	27868	28336	2267.7	26895	10231	27335	7893.8	3830.1	6985.4	2481.1	2262.8	2	2	1	2	2	2	2	2	2	2	2	204610	219640	0	200370	45619	175440	53252	12757	47552	0	18260	190480	204880	9675.3	205400	43605	176610	53440	20799	47586	0	18522	1	1	0	1	1	1	1	1	1	0	1	333200	343440	263.36	289180	102090	292920	90773	26738	89840	27881	24237	310230	320260	22731	298900	97507	292190	92638	40544	89110	27183	25411	3	3	1	3	2	3	2	2	2	2	2	102990000	0	5094300	24982000	72918000	692	3549	637	2148;2149;2150;2151	2565;2566;2567;2568;2569;2570	2569			6	10090
ADVIQATGDAICIFR	Unmodified	1648.8243	0.82429083	2936	Q08943;A2AW05	Ssrp1	FACT complex subunit SSRP1	yes	no	0	0	0	0		1		2	55.033	55.033	2;3	2.3898E-09	24373	Salomon_082520_rerun_TMT1_control_SF06	149.35	112.19			111800	91891	64.216	88934	23161	82253	26129	8183.4	20476	7685	2386.6	104080	85733	5903.2	90836	22154	82541	26174	12043	20436	7505.1	2531	3	3	1	3	2	3	2	3	2	2	1	0	0	0	0	0	0	0	0	0	0	0	0	0	0	0	0	0	0	0	0	0	0	0	0	0	0	0	0	0	0	0	0	0	39603	42941	64.216	35624	9802.1	37730	11852	2489.9	9775.3	4158.5	2386.6	36875	40041	2925.9	36891	9454.1	37515	11851	4359.9	9773.4	3992.6	2531	1	1	1	1	1	1	1	1	1	1	1	0	0	0	0	0	0	0	0	0	0	0	0	0	0	0	0	0	0	0	0	0	0	0	0	0	0	0	0	0	0	0	0	0	72195	48950	0	53310	13358	44523	14277	5693.5	10701	3526.6	0	67204	45691	2977.3	53946	12700	45026	14323	7683.5	10663	3512.4	0	2	2	0	2	1	2	1	2	1	1	0	54689000	0	9116400	0	45573000	693	2936	638	2152;2153;2154	2571;2572;2573	2571			3	10090
ADVKPYDVTR	Phospho (STY)	1242.5646	0.56456769	431	Q8K4L3;Q8K4L2;E9Q3Z5;A0A1B0GS91;F6R6A4	Svil	Supervillin	yes	no	0	0	1	0				1	22.957	22.957	3	0.042193	8734	Salomon_082520_rerun_TMT1_PV_SF03	52.725	16.279			126280	12741	0	8518.2	3740.5	8350.1	3141.9	1068.9	3392	1327.4	626.27	117580	11873	8626.4	8985.7	3563.2	8353.2	3226	1462	3341.7	1285.8	689.75	1	1	0	1	1	1	1	1	1	1	1	0	0	0	0	0	0	0	0	0	0	0	0	0	0	0	0	0	0	0	0	0	0	0	0	0	0	0	0	0	0	0	0	0	0	0	0	0	0	0	0	0	0	0	0	0	0	0	0	0	0	0	0	0	0	0	0	0	0	0	0	0	0	0	0	0	0	0	0	0	0	0	0	0	0	0	0	0	0	0	0	0	0	0	0	0	0	0	0	0	0	0	0	0	0	0	0	0	0	0	126280	12741	0	8518.2	3740.5	8350.1	3141.9	1068.9	3392	1327.4	626.27	117580	11873	8626.4	8985.7	3563.2	8353.2	3226	1462	3341.7	1285.8	689.75	1	1	0	1	1	1	1	1	1	1	1	10088000	0	0	0	10088000	694	431	639	2155	2574	2574			1	10090
ADVLFVAPR	Unmodified	986.55492	0.5549159	2600	P57716	Ncstn	Nicastrin	yes	yes	0	0	0	0			1	1	38.595	38.595	2	0.04435	17892	Salomon_082520_rerun_TMT1_PV_SF06	75.738	40.12			127660	20275	0	19313	4236.8	15338	4898	528.1	3530.9	0	0	118840	18915	5871.6	19711	3885.1	15537	4891.4	835.41	3526.6	0	0	2	2	0	2	2	2	2	1	2	0	0	0	0	0	0	0	0	0	0	0	0	0	0	0	0	0	0	0	0	0	0	0	0	0	0	0	0	0	0	0	0	0	0	0	0	0	0	0	0	0	0	0	0	0	0	0	0	0	0	0	0	0	0	0	0	0	0	0	0	0	0	0	0	0	0	0	0	69405	10672	0	9764.7	1958.5	8581.9	2119.6	0	1189.5	0	0	64612	9954.8	3473.6	10008	1795.2	8622.8	2112.8	0	1208.7	0	0	1	1	0	1	1	1	1	0	1	0	0	58256	9602.5	0	9548.1	2278.3	6755.7	2778.4	528.1	2341.3	0	0	54229	8960	2398	9702.7	2090	6914.6	2778.6	835.41	2317.9	0	0	1	1	0	1	1	1	1	1	1	0	0	9251900	0	0	4900600	4351300	695	2600	640	2156;2157	2575;2576	2575			2	10090
ADVLSEEAILK	Unmodified	1186.6445	0.64451877	4378	Q91VK1	Bzw2	Basic leucine zipper and W2 domain-containing protein 2	yes	yes	0	0	0	0		2	2		45.212	45.212	2;3	5.8536E-06	19735	Salomon_082520_rerun_TMT1_control_SF09	156.12	93.92			178590	149790	8840.9	132170	37888	130340	34966	4340.7	32968	3053.6	11903	166340	139700	19237	136050	36181	130070	35558	6282.4	32879	3003.2	12090	4	4	1	4	3	4	3	2	3	1	2	0	0	0	0	0	0	0	0	0	0	0	0	0	0	0	0	0	0	0	0	0	0	0	0	0	0	0	0	0	0	0	0	0	48147	47052	0	43079	13110	42139	12309	4340.7	11971	3053.6	3143.5	44828	43890	2548.9	44214	12534	42137	12517	6282.4	11880	3003.2	3261.5	2	2	0	2	2	2	2	2	2	1	1	130440	102740	8840.9	89092	24778	88203	22656	0	20997	0	8759.5	121510	95815	16689	91839	23648	87928	23041	0	20999	0	8828.8	2	2	1	2	1	2	1	0	1	0	1	0	0	0	0	0	0	0	0	0	0	0	0	0	0	0	0	0	0	0	0	0	0	0	0	0	0	0	0	0	0	0	0	0	22170000	0	9963300	12206000	0	696	4378	641	2158;2159;2160;2161	2577;2578;2579;2580	2577			4	10090
ADVLSVLR	Acetyl (Protein N-term)	913.52328	0.52328142	4096	Q8JZM7	Cdc73	Parafibromin	yes	yes	1	0	0	0	1	1		1	52.949	52.949	2	7.8248E-06	24825	Salomon_082520_rerun_TMT1_PV_SF08	158.36	111.69			0	0	0	0	0	0	0	0	0	0	0	0	0	0	0	0	0	0	0	0	0	0	0	0	0	0	0	0	0	0	0	0	0	0	0	0	0	0	0	0	0	0	0	0	0	0	0	0	0	0	0	0	0	0	0	0	0	0	0	0	0	0	0	0	0	0	0	0	0	0	0	0	0	0	0	0	0	0	0	0	0	0	0	0	0	0	0	0	0	0	0	0	0	0	0	0	0	0	0	0	0	0	0	0	0	0	0	0	0	0	0	0	0	0	0	0	0	0	0	0	0	0	0	0	0	0	0	0	0	0	0	0	0	0	0	0	0	0	0	0	0	0	0	0	0	0	0	0	0	0	0	0	0	0	0	0	0	0	0	0	0	0	0	0	0	6788900	2229900	1584800	0	2974200	697	4096	642	2162;2163;2164	2581;2582;2583	2582			3	10090
ADVQSIIGLQR	Unmodified	1198.667	0.66698555	3368	Q62318	Trim28	Transcription intermediary factor 1-beta	yes	yes	0	0	0	0	1	2	1	2	39.691	39.691	2;3	0.00019483	16760	Salomon_082520_rerun_TMT1_control_SF07	141.1	64.874			198050	146990	0	139730	37746	129540	38530	7387.5	37682	8167.9	12823	184370	137130	7053.7	142910	35947	129850	39015	12469	37490	7925.2	13140	6	6	0	6	6	6	6	4	6	4	6	18635	20815	0	17856	5707.8	16964	3821.4	0	6089.5	1476.9	1783.6	17349	19412	1134.9	18411	5410.6	16955	4045.1	0	5943	1381.6	1853.9	1	1	0	1	1	1	1	0	1	1	1	19986	19809	0	19406	5565.5	18848	6072.3	801.6	6654.5	1453.8	1942.9	18607	18483	688.48	19818	5334.5	18830	6150.9	1415.7	6577.2	1393	2020.1	2	2	0	2	2	2	2	1	2	1	2	65592	44196	0	36508	9196.2	40434	11382	480.58	10366	0	3413.7	61045	41210	1200.7	37846	8648.6	40051	11399	2490.5	10343	0	3508.3	1	1	0	1	1	1	1	1	1	0	1	93832	62170	0	65962	17277	53299	17255	6105.3	14572	5237.1	5683	87366	58025	4029.6	66835	16554	54018	17420	8563.2	14627	5150.6	5757.3	2	2	0	2	2	2	2	2	2	2	2	84503000	5581400	23746000	10247000	44929000	698	3368	643	2165;2166;2167;2168;2169;2170	2584;2585;2586;2587;2588;2589	2584			6	10090
ADVSVDQSK	Acetyl (Protein N-term)	989.46655	0.46655441	3708	Q810U5	Ccdc50	Coiled-coil domain-containing protein 50	yes	yes	1	0	0	0			1		22.989	22.989	2	0.0002792	9524	Salomon_082520_TMT1_PV_SF06	106.04	73.201			35817	25499	0	21575	5142.1	18184	6064.4	1004.1	6527.3	1053	935.53	33336	23778	781	22236	4839.4	18347	6117.5	1889.4	6421.8	1026.4	1075.6	1	1	0	1	1	1	1	1	1	1	1	0	0	0	0	0	0	0	0	0	0	0	0	0	0	0	0	0	0	0	0	0	0	0	0	0	0	0	0	0	0	0	0	0	0	0	0	0	0	0	0	0	0	0	0	0	0	0	0	0	0	0	0	0	0	0	0	0	0	0	0	0	0	0	0	0	0	35817	25499	0	21575	5142.1	18184	6064.4	1004.1	6527.3	1053	935.53	33336	23778	781	22236	4839.4	18347	6117.5	1889.4	6421.8	1026.4	1075.6	1	1	0	1	1	1	1	1	1	1	1	0	0	0	0	0	0	0	0	0	0	0	0	0	0	0	0	0	0	0	0	0	0	0	0	0	0	0	0	0	0	0	0	0	4653800	0	0	4653800	0	699	3708	644	2171	2590	2590			1	10090
ADVTTWQR	Unmodified	975.47739	0.47739386	4252	Q8R3N1	Nop14	Nucleolar protein 14	yes	yes	0	0	0	0			1		23.22	23.22	2	0.0088183	9603	Salomon_082520_TMT1_PV_SF09	101.6	39.638			15838	7958.2	0	7944	2021.2	8144.6	802.64	602	2170.3	729.06	780.94	14744	7425.8	749.09	8108.2	1883.3	8115.3	920.21	996.54	2098.8	706.81	796.35	1	1	0	1	1	1	1	1	1	1	1	0	0	0	0	0	0	0	0	0	0	0	0	0	0	0	0	0	0	0	0	0	0	0	0	0	0	0	0	0	0	0	0	0	0	0	0	0	0	0	0	0	0	0	0	0	0	0	0	0	0	0	0	0	0	0	0	0	0	0	0	0	0	0	0	0	0	15838	7958.2	0	7944	2021.2	8144.6	802.64	602	2170.3	729.06	780.94	14744	7425.8	749.09	8108.2	1883.3	8115.3	920.21	996.54	2098.8	706.81	796.35	1	1	0	1	1	1	1	1	1	1	1	0	0	0	0	0	0	0	0	0	0	0	0	0	0	0	0	0	0	0	0	0	0	0	0	0	0	0	0	0	0	0	0	0	6845000	0	0	6845000	0	700	4252	645	2172	2591	2591			1	10090
ADVVANDAGDR	Unmodified	1101.5051	0.50506518	4607	Q99M31	Hspa14	Heat shock 70 kDa protein 14	yes	yes	0	0	0	0	1		1		17.09	17.09	2	2.3107E-06	6060	Salomon_082520_TMT1_control_SF05	162.38	87.069			30807	32319	0	30534	9639.5	27917	6760.6	1453.6	6625.9	1375	2599.2	28682	30150	1036.1	31236	9146.4	28007	7004	2277.5	6603.7	1346.1	2632	2	2	0	2	2	2	2	1	2	1	2	19372	21733	0	18146	5071.9	17345	4450.7	1453.6	4104.2	1375	1427.1	18034	20266	1036.1	18753	4823.5	17362	4536.3	2277.5	4095.5	1346.1	1459.6	1	1	0	1	1	1	1	1	1	1	1	0	0	0	0	0	0	0	0	0	0	0	0	0	0	0	0	0	0	0	0	0	0	0	0	0	0	0	0	0	0	0	0	0	11435	10586	0	12388	4567.6	10572	2309.9	0	2521.7	0	1172.1	10647	9884.3	0	12483	4322.9	10644	2467.6	0	2508.2	0	1172.5	1	1	0	1	1	1	1	0	1	0	1	0	0	0	0	0	0	0	0	0	0	0	0	0	0	0	0	0	0	0	0	0	0	0	0	0	0	0	0	0	0	0	0	0	26271000	10575000	0	15696000	0	701	4607	646	2173;2174	2592;2593	2592			2	10090
ADVVESWIGEK	Unmodified	1231.6085	0.60846762	2289	P16546;A3KGU7;A3KGU9;E9Q447;A3KGU5	Sptan1	Spectrin alpha chain, non-erythrocytic 1	no	no	0	0	0	0		1			50.46	50.46	2	0.0069083	22359	Salomon_082520_rerun_TMT1_control_SF11	93.561	62.487			3746.2	2433.3	0	1898.9	1089.9	1773.2	884.7	0	832.67	0	0	3488.1	2268.6	0	1973.1	1039.9	1774.4	906.51	0	819.84	0	0	1	1	0	1	1	1	1	0	1	0	0	0	0	0	0	0	0	0	0	0	0	0	0	0	0	0	0	0	0	0	0	0	0	0	0	0	0	0	0	0	0	0	0	0	3746.2	2433.3	0	1898.9	1089.9	1773.2	884.7	0	832.67	0	0	3488.1	2268.6	0	1973.1	1039.9	1774.4	906.51	0	819.84	0	0	1	1	0	1	1	1	1	0	1	0	0	0	0	0	0	0	0	0	0	0	0	0	0	0	0	0	0	0	0	0	0	0	0	0	0	0	0	0	0	0	0	0	0	0	0	0	0	0	0	0	0	0	0	0	0	0	0	0	0	0	0	0	0	0	0	0	0	0	0	0	0	0	0	0	0	0	0	892440	0	892440	0	0	702	2289	647	2175	2594	2594			1	10090
ADVVETLLQTDQSLTEAAK	Unmodified	2031.0372	0.037179952	5353	Q9Z0E6	Gbp2	Interferon-induced guanylate-binding protein 2	yes	yes	0	0	0	0		1		2	67.254	67.254	3	4.2895E-34	29338	Salomon_082520_rerun_TMT1_control_SF11	177.6	138.03			67732	55401	238.3	53477	14151	51147	15492	4218.8	13285	2626.5	2344.4	63062	51688	3210	54657	13540	51194	15576	6491.5	13224	2595.6	2493.4	5	5	1	5	4	5	5	4	5	3	2	0	0	0	0	0	0	0	0	0	0	0	0	0	0	0	0	0	0	0	0	0	0	0	0	0	0	0	0	0	0	0	0	0	3739	3879.5	0	4142.9	0	3611	1527	853.62	1157.8	0	0	3481.3	3620.9	0	4199.9	0	3649.5	1457.6	981.5	1152.9	0	0	1	1	0	1	0	1	1	1	1	0	0	0	0	0	0	0	0	0	0	0	0	0	0	0	0	0	0	0	0	0	0	0	0	0	0	0	0	0	0	0	0	0	0	0	63993	51522	238.3	49334	14151	47536	13965	3365.2	12128	2626.5	2344.4	59581	48067	3210	50457	13540	47545	14118	5510	12071	2595.6	2493.4	4	4	1	4	4	4	4	3	4	3	2	23372000	0	1654600	0	21717000	703	5353	648	2176;2177;2178	2595;2596;2597;2598;2599	2595			5	10090
ADWLTHYWMPK	Unmodified	1446.6754	0.67544174	3299	Q61024	Asns	Asparagine synthetase [glutamine-hydrolyzing]	yes	yes	0	0	0	0			1	1	52.998	52.998	3	0.00076114	28261	Salomon_082520_rerun_TMT1_PV_SF04	102.52	64.148			201860	167740	0	150650	46096	141380	42684	7684	42428	10609	10440	187950	156450	13417	154760	44039	141600	43467	12793	42040	10241	11061	2	2	0	2	2	2	2	1	2	1	2	0	0	0	0	0	0	0	0	0	0	0	0	0	0	0	0	0	0	0	0	0	0	0	0	0	0	0	0	0	0	0	0	0	0	0	0	0	0	0	0	0	0	0	0	0	0	0	0	0	0	0	0	0	0	0	0	0	0	0	0	0	0	0	0	0	0	56926	41128	0	37268	11310	36746	12380	0	11742	0	2835.1	52997	38362	3289.9	38285	10820	36641	12482	0	11657	0	3010.7	1	1	0	1	1	1	1	0	1	0	1	144940	126610	0	113390	34786	104630	30304	7684	30687	10609	7604.4	134950	118090	10127	116470	33219	104960	30985	12793	30383	10241	8050.2	1	1	0	1	1	1	1	1	1	1	1	20339000	0	0	8461500	11877000	704	3299	649	2179;2180	2600;2601	2600			2	10090
ADWSSLSR	Unmodified	920.43519	0.4351947	2312	P19783;M0QWX7;D6RG40	Cox4i1;Chka	Cytochrome c oxidase subunit 4 isoform 1, mitochondrial	yes	no	0	0	0	0	1	1	1	1	28.52	28.52	2	3.1261E-06	11757	Salomon_082520_TMT1_control_SF12	176.09	106.09			124870	67678	0	56652	20946	58575	13838	1686.6	15311	1282.7	1914.8	116250	63109	2957.1	58602	19726	58275	14454	3517.8	15036	1231.2	1967.4	4	4	0	4	4	4	4	2	4	1	1	28147	30665	0	20936	8850	25665	3528.7	927.44	5800.2	0	1914.8	26208	28577	0	22116	8352	25298	3927.9	2163.6	5663.5	0	1967.4	1	1	0	1	1	1	1	1	1	0	1	15692	12829	0	11993	3515.8	11986	3213.3	759.18	4847.7	1282.7	0	14611	11968	0	12294	3363.5	11959	3325.8	1354.2	4688.2	1231.2	0	1	1	0	1	1	1	1	1	1	1	0	44826	13226	0	14325	5400.1	13361	4236.6	0	2973	0	0	41726	12346	1659.1	14522	5050.8	13370	4319.1	0	2974.3	0	0	1	1	0	1	1	1	1	0	1	0	0	36207	10957	0	9396.9	3179.6	7562.4	2859.7	0	1689.8	0	0	33703	10218	1298	9669.2	2960	7647.3	2881.2	0	1710.3	0	0	1	1	0	1	1	1	1	0	1	0	0	176430000	27016000	18175000	84059000	47176000	705	2312	650	2181;2182;2183;2184	2602;2603;2604;2605	2604			4	10090
ADYEIASK	Unmodified	895.42871	0.42871234	232;1561	Q7TNC4;E9Q715;Q05CX5;Q9CYI4;A0A0R4J047	Luc7l2;Luc7l	Putative RNA-binding protein Luc7-like 2;Putative RNA-binding protein Luc7-like 1	no	no	0	0	0	0	1	1	1	1	26.154	26.154	2	0.0011978	10181	Salomon_082520_rerun_TMT1_control_SF07	140.5	94.783			385000	300850	0	284800	76683	276920	72374	8270.3	78371	14831	21423	358390	280660	17708	291560	72776	276550	73823	17223	77446	14214	22429	4	4	0	4	4	4	4	3	4	3	4	83470	73280	0	74821	21864	80294	17909	517.98	20462	8956.5	4671.6	77689	68383	2320.3	76303	20622	79668	18451	4805.4	20144	8399.7	4995.3	1	1	0	1	1	1	1	1	1	1	1	42711	45357	0	36358	11404	39566	11953	3357.4	9612.1	3075.5	3296.8	39759	42289	1944	37775	10873	39296	12023	5232.5	9657	3015.3	3375.8	1	1	0	1	1	1	1	1	1	1	1	158470	105890	0	111680	25357	97886	24429	0	30350	0	8459.7	147530	98827	9087.9	113310	24148	98371	25011	0	29840	0	8838.5	1	1	0	1	1	1	1	0	1	0	1	100340	76322	0	61943	18059	59170	18084	4394.9	17947	2798.9	4995.2	93407	71162	4355.5	64166	17134	59219	18337	7185	17805	2799.3	5219.7	1	1	0	1	1	1	1	1	1	1	1	171340000	40047000	25972000	59647000	45678000	706	1561;232	651	2185;2186;2187;2188	2606;2607;2608;2609	2606			4	10090
ADYEIASK	Phospho (STY)	975.39504	0.39504274	232;1561	Q7TNC4;E9Q715;Q05CX5;Q9CYI4;A0A0R4J047	Luc7l2;Luc7l	Putative RNA-binding protein Luc7-like 2;Putative RNA-binding protein Luc7-like 1	no	no	0	0	1	0				1	27.203	27.203	2	0.033346	11184	Salomon_082520_rerun_TMT1_PV_SF04	77.318	47.508			58137	0	243.72	0	0	0	0	0	0	0	0	54133	0	4232.8	0	0	0	0	0	0	0	0	1	0	1	0	0	0	0	0	0	0	0	0	0	0	0	0	0	0	0	0	0	0	0	0	0	0	0	0	0	0	0	0	0	0	0	0	0	0	0	0	0	0	0	0	0	0	0	0	0	0	0	0	0	0	0	0	0	0	0	0	0	0	0	0	0	0	0	0	0	0	0	0	0	0	0	0	0	0	0	0	0	0	0	0	0	0	0	0	0	0	0	0	0	0	0	0	0	0	0	0	0	0	0	0	0	0	0	0	0	0	58137	0	243.72	0	0	0	0	0	0	0	0	54133	0	4232.8	0	0	0	0	0	0	0	0	1	0	1	0	0	0	0	0	0	0	0	6896100	0	0	0	6896100	707	1561;232	651	2189	2610	2610			1	10090
ADYFGSCVK	Phospho (STY)	1125.4202	0.42021164	5227	Q9QXD8	Limd1	LIM domain-containing protein 1	yes	yes	0	0	1	0			2	1	34.186	34.186	2;3	0.00041805	16534	Salomon_082520_TMT1_PV_SF05	118.18	70.329			348910	974.18	62.423	654.02	2313.4	4656.8	0	0	0	0	686.16	324820	907.82	17819	696.92	1861	4392.5	0	0	0	0	640.67	3	1	1	1	1	2	0	0	0	0	1	0	0	0	0	0	0	0	0	0	0	0	0	0	0	0	0	0	0	0	0	0	0	0	0	0	0	0	0	0	0	0	0	0	0	0	0	0	0	0	0	0	0	0	0	0	0	0	0	0	0	0	0	0	0	0	0	0	0	0	0	0	0	0	0	0	0	233170	0	62.423	0	2313.4	3527.9	0	0	0	0	686.16	217070	0	11556	0	1861	3297.1	0	0	0	0	640.67	2	0	1	0	1	1	0	0	0	0	1	115740	974.18	0	654.02	0	1128.9	0	0	0	0	0	107750	907.82	6262.6	696.92	0	1095.3	0	0	0	0	0	1	1	0	1	0	1	0	0	0	0	0	38929000	0	0	24061000	14868000	708	5227	652	2190;2191;2192	2611;2612;2613	2612		6462	3	10090
ADYFSTVAAVVFLR	Unmodified	1557.8191	0.81912909	3245	Q8VEE4;Q5SWN2	Rpa1	Replication protein A 70 kDa DNA-binding subunit;Replication protein A 70 kDa DNA-binding subunit, N-terminally processed	yes	no	0	0	0	0		2	3	4	69.004	69.004	2;3	1.3435E-25	37793	Salomon_082520_TMT1_PV_SF03	193.96	148.71			367940	294960	413.01	291030	73302	252590	80040	12591	55954	23260	27373	342570	275210	21235	296600	70341	254200	80041	23779	56875	22219	27067	10	9	1	10	8	8	7	3	6	2	2	0	0	0	0	0	0	0	0	0	0	0	0	0	0	0	0	0	0	0	0	0	0	0	0	0	0	0	0	0	0	0	0	0	15225	15523	0	17343	3023.6	13120	4422.4	1430.6	4083	0	0	14176	14489	0	17501	2934.3	13316	4402.2	1707.1	4023.8	0	0	3	2	0	3	2	2	2	1	2	0	0	11112	7481.2	0	11049	2309	7188.5	1373.3	0	1570	0	0	10346	6994.1	0	10962	2190.4	7355.8	1448	0	1532.9	0	0	2	2	0	2	1	1	1	0	1	0	0	341600	271960	413.01	262640	67970	232280	74245	11160	50301	23260	27373	318050	253730	21235	268140	65216	233530	74191	22072	51318	22219	27067	5	5	1	5	5	5	4	2	3	2	2	293610000	0	9082500	29414000	255110000	709	3245	653	2193;2194;2195;2196;2197;2198;2199;2200;2201	2614;2615;2616;2617;2618;2619;2620;2621;2622;2623;2624	2622			11	10090
ADYIYSELTH	Phospho (STY)	1290.5169	0.51694879	405	Q3TB92;S4R1V2;A0A140T8Q6	Milr1	Allergin-1	yes	no	0	0	1	0			2	1	46.9	46.9	2	7.2494E-16	23357	Salomon_082520_TMT1_PV_SF02	188.29	154.5			305490	3049.5	0	2408.5	1180.3	2839.4	0	0	0	0	0	284370	2843.1	12790	2508.8	861.36	2802.2	0	0	0	0	0	2	1	0	1	1	1	0	0	0	0	0	0	0	0	0	0	0	0	0	0	0	0	0	0	0	0	0	0	0	0	0	0	0	0	0	0	0	0	0	0	0	0	0	0	0	0	0	0	0	0	0	0	0	0	0	0	0	0	0	0	0	0	0	0	0	0	0	0	0	0	0	0	0	0	0	0	0	156190	0	0	0	0	0	0	0	0	0	0	145390	0	6189.9	0	0	0	0	0	0	0	0	1	0	0	0	0	0	0	0	0	0	0	149300	3049.5	0	2408.5	1180.3	2839.4	0	0	0	0	0	138980	2843.1	6600	2508.8	861.36	2802.2	0	0	0	0	0	1	1	0	1	1	1	0	0	0	0	0	14768000	0	0	14768000	0	710	405	654	2202;2203;2204	2625;2626;2627	2626		117;2331;2332	3	10090
ADYIYSELTH	2 Phospho (STY)	1370.4833	0.4832792	405	Q3TB92;S4R1V2;A0A140T8Q6	Milr1	Allergin-1	yes	no	0	0	2	0			1		45.113	45.113	2	2.288E-09	21907	Salomon_082520_TMT1_PV_SF10	176.4	147.69			57363	0	0	0	0	0	0	0	0	0	0	54325	0	1295.1	0	0	0	0	0	0	0	0	2	0	0	0	0	0	0	0	0	0	0	0	0	0	0	0	0	0	0	0	0	0	0	0	0	0	0	0	0	0	0	0	0	0	0	0	0	0	0	0	0	0	0	0	0	0	0	0	0	0	0	0	0	0	0	0	0	0	0	0	0	0	0	0	0	0	0	0	0	0	0	0	0	0	0	0	0	57363	0	0	0	0	0	0	0	0	0	0	54325	0	1295.1	0	0	0	0	0	0	0	0	2	0	0	0	0	0	0	0	0	0	0	0	0	0	0	0	0	0	0	0	0	0	0	0	0	0	0	0	0	0	0	0	0	0	0	0	0	0	0	0	0	0	0	0	34206000	0	0	34206000	0	711	405	654	2205	2628;2629	2628		117;2331;2332	2	10090
ADYSLILQR	Unmodified	1077.5819	0.58185894	916	Q80TY0;A2AQ43;A2AQ44;A2AQ42;A2AQ45;A2AQ41;A2AQ47	Fnbp1	Formin-binding protein 1	yes	no	0	0	0	0	1	1	1		37.555	37.555	2	7.7145E-05	15813	Salomon_082520_rerun_TMT1_control_SF10	144.12	73.597			144010	96264	0	84780	24754	85522	20645	2609.7	25994	1557.8	6903.9	134060	89782	5353	87311	23422	85215	21321	4406.2	25533	1499.5	7250.9	3	3	0	3	3	3	3	2	3	1	3	23112	25482	0	24396	6544	26773	5451.9	1583.2	8132.9	0	2682	21519	23773	0	25000	6247.2	26561	5670.2	2833.5	7963.1	0	2756	1	1	0	1	1	1	1	1	1	0	1	17680	17715	0	17577	4702.3	11192	4963	1026.5	4177.6	1557.8	1147.5	16461	16529	1134.7	17845	4505.6	11567	4996.2	1572.6	4176.9	1499.5	1200.8	1	1	0	1	1	1	1	1	1	1	1	103220	53068	0	42807	13508	47557	10230	0	13684	0	3074.4	96084	49479	4218.2	44466	12669	47086	10655	0	13393	0	3294.2	1	1	0	1	1	1	1	0	1	0	1	0	0	0	0	0	0	0	0	0	0	0	0	0	0	0	0	0	0	0	0	0	0	0	0	0	0	0	0	0	0	0	0	0	66815000	19222000	20683000	26910000	0	712	916	655	2206;2207;2208	2630;2631;2632	2630			3	10090
ADYSTVPPPSSGSAGGGGGGVVNDAFK	Acetyl (Protein N-term)	2492.1456	0.1455612	157	Q3TUE1;A0A0G2JGW9;Q91WJ8;A0A0G2JFY5;Q3UUU2;A0A0G2JG00;A0A0G2JFK2;A0A0G2JGV9	Fubp1	Far upstream element-binding protein 1	yes	no	1	0	0	0		1			41.633	41.633	3	4.1441E-08	18516	Salomon_082520_rerun_TMT1_control_SF04	83.435	54.086			5064.6	5084.1	0	5332.1	1223.5	4186.5	1486.8	0	1414.9	0	0	4715.7	4744.9	0	5405	1179.8	4241.5	1492.1	0	1392.3	0	0	1	1	0	1	1	1	1	0	1	0	0	0	0	0	0	0	0	0	0	0	0	0	0	0	0	0	0	0	0	0	0	0	0	0	0	0	0	0	0	0	0	0	0	0	5064.6	5084.1	0	5332.1	1223.5	4186.5	1486.8	0	1414.9	0	0	4715.7	4744.9	0	5405	1179.8	4241.5	1492.1	0	1392.3	0	0	1	1	0	1	1	1	1	0	1	0	0	0	0	0	0	0	0	0	0	0	0	0	0	0	0	0	0	0	0	0	0	0	0	0	0	0	0	0	0	0	0	0	0	0	0	0	0	0	0	0	0	0	0	0	0	0	0	0	0	0	0	0	0	0	0	0	0	0	0	0	0	0	0	0	0	0	0	3536600	0	3536600	0	0	713	157	656	2209	2633	2633			1	10090
ADYSTVPPPSSGSAGGGGGGVVNDAFK	Acetyl (Protein N-term);Phospho (STY)	2572.1119	0.11189161	157	Q3TUE1;A0A0G2JGW9;Q91WJ8;A0A0G2JFY5;Q3UUU2;A0A0G2JG00;A0A0G2JFK2;A0A0G2JGV9	Fubp1	Far upstream element-binding protein 1	yes	no	1	0	1	0			2	1	43.978	43.978	3	6.7612E-22	21819	Salomon_082520_TMT1_PV_SF02	112.13	65.426			2660100	0	421.35	0	0	0	568.33	0	0	0	0	2476500	0	144950	0	0	0	529.18	0	0	0	0	8	0	1	0	0	0	1	0	0	0	0	0	0	0	0	0	0	0	0	0	0	0	0	0	0	0	0	0	0	0	0	0	0	0	0	0	0	0	0	0	0	0	0	0	0	0	0	0	0	0	0	0	0	0	0	0	0	0	0	0	0	0	0	0	0	0	0	0	0	0	0	0	0	0	0	0	0	1043200	0	421.35	0	0	0	568.33	0	0	0	0	971250	0	65583	0	0	0	529.18	0	0	0	0	5	0	1	0	0	0	1	0	0	0	0	1616900	0	0	0	0	0	0	0	0	0	0	1505300	0	79371	0	0	0	0	0	0	0	0	3	0	0	0	0	0	0	0	0	0	0	320590000	0	0	180470000	140120000	714	157	656	2210;2211;2212	2634;2635;2636;2637;2638;2639;2640;2641	2641		2136	8	10090
ADYSYSGTP	Phospho (STY)	1039.3536	0.35357186	5408	Q9Z2R6;B1AQD7;B1AQD9	Unc119	Protein unc-119 homolog A	yes	no	0	0	1	0				1	27.58	27.58	2	0.0047604	11246	Salomon_082520_rerun_TMT1_PV_SF11	102.77	86.629			16100	0	0	0	0	0	0	0	0	0	0	16100	0	0	0	0	0	0	0	0	0	0	1	0	0	0	0	0	0	0	0	0	0	0	0	0	0	0	0	0	0	0	0	0	0	0	0	0	0	0	0	0	0	0	0	0	0	0	0	0	0	0	0	0	0	0	0	0	0	0	0	0	0	0	0	0	0	0	0	0	0	0	0	0	0	0	0	0	0	0	0	0	0	0	0	0	0	0	0	0	0	0	0	0	0	0	0	0	0	0	0	0	0	0	0	0	0	0	0	0	0	0	0	0	0	0	0	0	0	0	0	0	16100	0	0	0	0	0	0	0	0	0	0	16100	0	0	0	0	0	0	0	0	0	0	1	0	0	0	0	0	0	0	0	0	0	0	0	0	0	0	715	5408	657	2213	2642	2642		6588	1	10090
ADYVGKWETLNPVGGNPGSDSASQASR	Phospho (STY)	2842.2559	0.25593009	1522	L0N7N1;E9Q3T3;A0A0J9YUN5	Kif14	Kinesin-like protein KIF14;Kinesin-like protein	yes	no	0	0	1	1				1	45.389	45.389	3	0.0048804	21059	Salomon_082520_rerun_TMT1_PV_SF09	67.496	35.143			23178	0	0	0	0	0	0	0	0	0	0	21580	0	1411.1	0	0	0	0	0	0	0	0	1	0	0	0	0	0	0	0	0	0	0	0	0	0	0	0	0	0	0	0	0	0	0	0	0	0	0	0	0	0	0	0	0	0	0	0	0	0	0	0	0	0	0	0	0	0	0	0	0	0	0	0	0	0	0	0	0	0	0	0	0	0	0	0	0	0	0	0	0	0	0	0	0	0	0	0	0	0	0	0	0	0	0	0	0	0	0	0	0	0	0	0	0	0	0	0	0	0	0	0	0	0	0	0	0	0	0	0	0	0	23178	0	0	0	0	0	0	0	0	0	0	21580	0	1411.1	0	0	0	0	0	0	0	0	1	0	0	0	0	0	0	0	0	0	0	11095000	0	0	0	11095000	716	1522	658	2214	2643	2643		3289	1	10090
AEAAEAANR	Unmodified	901.42536	0.42535829	5353	Q9Z0E6;Q01514;A4UUI2	Gbp2;Gbp1;Gbp2b	Interferon-induced guanylate-binding protein 2;Interferon-induced guanylate-binding protein 1	yes	no	0	0	0	0	1		1	1	10.488	10.488	2	0.00029578	2502	Salomon_082520_TMT1_control_SF06	132.76	84.889			192910	162740	0	136350	42379	146520	33700	5498.8	36166	14831	9278.7	179570	151760	5082.1	141120	40022	145470	34714	10124	35731	14100	9783.2	3	3	0	3	3	3	3	2	3	3	3	37875	36820	0	33958	8216.3	35614	4290.7	1454.5	6424.6	3676	2194.9	35266	34346	0	34870	7779.5	35411	4623.6	3269.2	6292.5	3498.7	2248.3	1	1	0	1	1	1	1	1	1	1	1	0	0	0	0	0	0	0	0	0	0	0	0	0	0	0	0	0	0	0	0	0	0	0	0	0	0	0	0	0	0	0	0	0	71470	57149	0	49665	15219	54185	12257	0	14445	4299.9	4307.9	66526	53298	2729.6	51263	14361	53704	12655	0	14240	4022.4	4469.5	1	1	0	1	1	1	1	0	1	1	1	83569	68775	0	52726	18944	56723	17152	4044.3	15296	6854.6	2775.9	77782	64115	2352.5	54983	17881	56355	17435	6854.7	15198	6578.7	3065.4	1	1	0	1	1	1	1	1	1	1	1	171680000	43013000	0	68387000	60282000	717	5353	659	2215;2216;2217	2644;2645;2646	2645			3	10090
AEAAIDPR	Acetyl (Protein N-term)	883.43995	0.43994572	2313	P19973;A2A6J7	Lsp1	Lymphocyte-specific protein 1	yes	no	1	0	0	0		1	1		21.003	21.003	2	0.010501	7520	Salomon_082520_rerun_TMT1_control_SF10	73.26	73.26			7412.8	7057.8	0	6111	851.87	5849.2	1242.2	575.12	1276.4	609.99	645.42	6902	6582.1	0	6297.2	826.62	5856.5	1240.6	810.44	1274.7	594.31	642.15	2	2	0	2	1	2	1	1	1	1	1	0	0	0	0	0	0	0	0	0	0	0	0	0	0	0	0	0	0	0	0	0	0	0	0	0	0	0	0	0	0	0	0	0	3724.1	4589.5	0	3840.2	851.87	5026.6	1242.2	575.12	1276.4	609.99	645.42	3467.5	4279.7	0	3988.3	826.62	4947.5	1240.6	810.44	1274.7	594.31	642.15	1	1	0	1	1	1	1	1	1	1	1	3688.6	2468.3	0	2270.9	0	822.66	0	0	0	0	0	3434.5	2302.5	0	2308.9	0	908.91	0	0	0	0	0	1	1	0	1	0	1	0	0	0	0	0	0	0	0	0	0	0	0	0	0	0	0	0	0	0	0	0	0	0	0	0	0	0	0	0	0	0	0	0	0	0	0	0	0	23318000	0	6320800	16998000	0	718	2313	660	2218;2219	2647;2648	2647			2	10090
AEAALEEESR	Unmodified	1103.5095	0.50948185	2063	O54941	Smarce1	SWI/SNF-related matrix-associated actin-dependent regulator of chromatin subfamily E member 1	yes	yes	0	0	0	0	1		1		20.308	20.308	2	0.0005707	7746	Salomon_082520_TMT1_control_SF10	135.43	75.41			19913	15064	0	16108	5443.9	14701	4015.3	234.45	4877	0	0	18540	14061	544.62	16338	5173.2	14738	4174.2	559.85	4750.8	0	0	2	2	0	2	2	2	2	1	2	0	0	9679.5	8994.8	0	8135.8	3074.3	7957.2	2016	0	3462.5	0	0	9011.2	8389.9	544.62	8357.9	2910.4	7938.4	2145	0	3336.3	0	0	1	1	0	1	1	1	1	0	1	0	0	0	0	0	0	0	0	0	0	0	0	0	0	0	0	0	0	0	0	0	0	0	0	0	0	0	0	0	0	0	0	0	0	0	10233	6069.6	0	7972.6	2369.6	6743.4	1999.3	234.45	1414.5	0	0	9528.3	5670.7	0	7980.6	2262.8	6799.3	2029.2	559.85	1414.5	0	0	1	1	0	1	1	1	1	1	1	0	0	0	0	0	0	0	0	0	0	0	0	0	0	0	0	0	0	0	0	0	0	0	0	0	0	0	0	0	0	0	0	0	0	0	16604000	6893500	0	9710100	0	719	2063	661	2220;2221	2649;2650	2649			2	10090
AEACFVNCVER	Unmodified	1353.5806	0.58055508	5342	Q9WVA2	Timm8a1	Mitochondrial import inner membrane translocase subunit Tim8 A	yes	yes	0	0	0	0	1				29.85	29.85	2	9.277E-05	13034	Salomon_082520_TMT1_control_SF04	150.09	99.289			5017	5319	0	3193.7	1270.7	4001.4	596.97	0	0	0	0	4671.3	4955.2	0	3420.2	1201.5	3936.6	622.28	0	0	0	0	1	1	0	1	1	1	1	0	0	0	0	5017	5319	0	3193.7	1270.7	4001.4	596.97	0	0	0	0	4671.3	4955.2	0	3420.2	1201.5	3936.6	622.28	0	0	0	0	1	1	0	1	1	1	1	0	0	0	0	0	0	0	0	0	0	0	0	0	0	0	0	0	0	0	0	0	0	0	0	0	0	0	0	0	0	0	0	0	0	0	0	0	0	0	0	0	0	0	0	0	0	0	0	0	0	0	0	0	0	0	0	0	0	0	0	0	0	0	0	0	0	0	0	0	0	0	0	0	0	0	0	0	0	0	0	0	0	0	0	0	0	0	0	0	0	0	0	0	0	0	0	0	0	0	0	0	0	0	9368100	9368100	0	0	0	720	5342	662	2222	2651	2651			1	10090
AEADKIYSFTDNAPSPSIGGSSR	2 Phospho (STY)	2529.0462	0.04619361	3940	Q8BZ47	Znf609	Zinc finger protein 609	yes	yes	0	0	2	1				1	42.116	42.116	3	0.022736	18276	Salomon_082520_rerun_TMT1_PV_SF01	91.767	66.554			0	0	0	0	0	0	0	0	0	0	0	0	0	0	0	0	0	0	0	0	0	0	0	0	0	0	0	0	0	0	0	0	0	0	0	0	0	0	0	0	0	0	0	0	0	0	0	0	0	0	0	0	0	0	0	0	0	0	0	0	0	0	0	0	0	0	0	0	0	0	0	0	0	0	0	0	0	0	0	0	0	0	0	0	0	0	0	0	0	0	0	0	0	0	0	0	0	0	0	0	0	0	0	0	0	0	0	0	0	0	0	0	0	0	0	0	0	0	0	0	0	0	0	0	0	0	0	0	0	0	0	0	0	0	0	0	0	0	0	0	0	0	0	0	0	0	0	0	0	0	0	0	0	0	0	0	0	0	0	0	0	0	0	0	0	8346700	0	0	0	8346700	721	3940	663	2223	2652	2652		1025;5480	1	10090
AEADKIYSFTDNAPSPSIGGSSR	Phospho (STY)	2449.0799	0.079863201	3940	Q8BZ47	Znf609	Zinc finger protein 609	yes	yes	0	0	1	1				1	40.443	40.443	3	0.002162	18889	Salomon_082520_rerun_TMT1_PV_SF06	90.308	50.97			180230	0	0	0	0	0	0	0	0	0	0	167810	0	11234	0	0	0	0	0	0	0	0	1	0	0	0	0	0	0	0	0	0	0	0	0	0	0	0	0	0	0	0	0	0	0	0	0	0	0	0	0	0	0	0	0	0	0	0	0	0	0	0	0	0	0	0	0	0	0	0	0	0	0	0	0	0	0	0	0	0	0	0	0	0	0	0	0	0	0	0	0	0	0	0	0	0	0	0	0	0	0	0	0	0	0	0	0	0	0	0	0	0	0	0	0	0	0	0	0	0	0	0	0	0	0	0	0	0	0	0	0	0	180230	0	0	0	0	0	0	0	0	0	0	167810	0	11234	0	0	0	0	0	0	0	0	1	0	0	0	0	0	0	0	0	0	0	44907000	0	0	0	44907000	722	3940	663	2224	2653	2653		1025;5480	1	10090
AEADKVYTFTDNAPSPSIGSASR	Phospho (STY)	2463.0955	0.095513266	3183	Q56A10	Znf608	Zinc finger protein 608	yes	yes	0	0	1	1				1	37.635	37.635	3	1.4195E-40	17934	Salomon_082520_rerun_TMT1_PV_SF04	172.34	136.42			2777	0	0	0	0	0	0	0	0	0	0	2777	0	0	0	0	0	0	0	0	0	0	1	0	0	0	0	0	0	0	0	0	0	0	0	0	0	0	0	0	0	0	0	0	0	0	0	0	0	0	0	0	0	0	0	0	0	0	0	0	0	0	0	0	0	0	0	0	0	0	0	0	0	0	0	0	0	0	0	0	0	0	0	0	0	0	0	0	0	0	0	0	0	0	0	0	0	0	0	0	0	0	0	0	0	0	0	0	0	0	0	0	0	0	0	0	0	0	0	0	0	0	0	0	0	0	0	0	0	0	0	0	2777	0	0	0	0	0	0	0	0	0	0	2777	0	0	0	0	0	0	0	0	0	0	1	0	0	0	0	0	0	0	0	0	0	11028000	0	0	0	11028000	723	3183	664	2225	2654	2654		4781	1	10090
AEAEAAAIHGAR	Unmodified	1165.584	0.5839842	1395	Q6NZN0;E9PUF4;E9Q640;E9PYZ7;A0A0R4J214	Rbm26	RNA-binding protein 26	yes	no	0	0	0	0	1	1	1	1	15.608	15.608	3	5.2007E-05	5260	Salomon_082520_TMT1_control_SF02	129.74	89.684			39141	33302	0	30238	7873	28910	7164.1	1719.7	7994.6	1196.2	1374.5	36441	31062	594.36	31045	7510.3	28923	7329.6	2314	7862	1142.7	1444.4	4	4	0	4	4	4	4	2	4	1	2	7683.3	8327.6	0	8007.8	1259.7	6800.1	1353.5	0	1014.3	0	0	7153.9	7769.3	0	8173.8	1210.2	6849.2	1357.5	0	1010.7	0	0	1	1	0	1	1	1	1	0	1	0	0	8172.9	8598.6	0	7512.1	1990.9	6079.8	2748.8	1144.8	2620.6	0	879.42	7609.8	8019.4	0	7718.9	1928	6171.2	2744.6	1378.7	2609.8	0	902.24	1	1	0	1	1	1	1	1	1	0	1	12818	8746	0	8482.7	2332.5	8873.4	1986	0	2579.1	0	495.09	11932	8159.9	594.36	8678.2	2206.9	8816.2	2051	0	2523.9	0	542.11	1	1	0	1	1	1	1	0	1	0	1	10466	7629.3	0	6235.7	2290	7156.9	1075.8	574.92	1780.6	1196.2	0	9745.2	7113.8	0	6473.7	2165.2	7086.3	1176.5	935.32	1717.5	1142.7	0	1	1	0	1	1	1	1	1	1	1	0	7811500	2381900	1864200	1893900	1671500	724	1395	665	2226;2227;2228;2229	2655;2656;2657;2658	2657			4	10090
AEAEAAR	Unmodified	716.34532	0.34531706	5234	Q9QXS1;E9Q3W4	Plec	Plectin	yes	no	0	0	0	0	1				9.201	9.201	2	0.026914	1870	Salomon_082520_TMT1_control_SF10	97.602	34.887			4109.1	4597.7	0	4696.9	690.03	4332.5	990.83	659.88	1075	0	0	3826	4290.5	0	4779.2	669.2	4353.6	991.92	836.51	1051.8	0	0	1	1	0	1	1	1	1	1	1	0	0	4109.1	4597.7	0	4696.9	690.03	4332.5	990.83	659.88	1075	0	0	3826	4290.5	0	4779.2	669.2	4353.6	991.92	836.51	1051.8	0	0	1	1	0	1	1	1	1	1	1	0	0	0	0	0	0	0	0	0	0	0	0	0	0	0	0	0	0	0	0	0	0	0	0	0	0	0	0	0	0	0	0	0	0	0	0	0	0	0	0	0	0	0	0	0	0	0	0	0	0	0	0	0	0	0	0	0	0	0	0	0	0	0	0	0	0	0	0	0	0	0	0	0	0	0	0	0	0	0	0	0	0	0	0	0	0	0	0	0	0	0	0	0	0	0	0	0	0	0	0	0	2059500	2059500	0	0	0	725	5234	666	2230	2659	2659			1	10090
AEAEAGGDEAR	Acetyl (Protein N-term)	1116.4683	0.46834532	4062	Q8CHP8	Pgp	Phosphoglycolate phosphatase	yes	yes	1	0	0	0	2	2	1	2	12.127	12.127	2	2.9684E-19	3120	Salomon_082520_rerun_TMT1_PV_SF02	120.99	79.486			0	0	0	0	0	0	0	0	0	0	0	0	0	0	0	0	0	0	0	0	0	0	0	0	0	0	0	0	0	0	0	0	0	0	0	0	0	0	0	0	0	0	0	0	0	0	0	0	0	0	0	0	0	0	0	0	0	0	0	0	0	0	0	0	0	0	0	0	0	0	0	0	0	0	0	0	0	0	0	0	0	0	0	0	0	0	0	0	0	0	0	0	0	0	0	0	0	0	0	0	0	0	0	0	0	0	0	0	0	0	0	0	0	0	0	0	0	0	0	0	0	0	0	0	0	0	0	0	0	0	0	0	0	0	0	0	0	0	0	0	0	0	0	0	0	0	0	0	0	0	0	0	0	0	0	0	0	0	0	0	0	0	0	0	0	16381000	4466200	4206700	2069500	5638200	726	4062	667	2231;2232;2233;2234;2235;2236;2237	2660;2661;2662;2663;2664;2665;2666	2663			7	10090
AEAECAK	Unmodified	777.3327	0.33270346	5350	Q9WVM1;E9Q851;F6WD40;E9Q9N9	Racgap1	Rac GTPase-activating protein 1	yes	no	0	0	0	0		1	1		13.034	13.034	2	0.037893	3774	Salomon_082520_TMT1_PV_SF01	91.9	43.994			4251.7	3012.5	0	3497	585.01	2750.5	0	0	0	0	0	3958.8	2812.8	0	3522.1	546.22	2786.3	0	0	0	0	0	2	2	0	2	1	2	0	0	0	0	0	0	0	0	0	0	0	0	0	0	0	0	0	0	0	0	0	0	0	0	0	0	0	0	0	0	0	0	0	0	0	0	0	0	1679.7	1098.5	0	969.78	0	1042.9	0	0	0	0	0	1564	1024.5	0	999.52	0	1034.5	0	0	0	0	0	1	1	0	1	0	1	0	0	0	0	0	2572	1914	0	2527.2	585.01	1707.6	0	0	0	0	0	2394.8	1788.3	0	2522.6	546.22	1751.8	0	0	0	0	0	1	1	0	1	1	1	0	0	0	0	0	0	0	0	0	0	0	0	0	0	0	0	0	0	0	0	0	0	0	0	0	0	0	0	0	0	0	0	0	0	0	0	0	0	2821300	0	1020700	1800600	0	727	5350	668	2238;2239	2667;2668	2668			2	10090
AEAEEHLK	Unmodified	925.45051	0.45051041	2474	P43404;A0A087WQ05	Zap70	Tyrosine-protein kinase ZAP-70	yes	no	0	0	0	0	1	1			16.369	16.369	3	0.028838	5651	Salomon_082520_TMT1_control_SF02	64.42	20.026			104300	105580	1060.8	94501	23477	92271	26531	5828.2	23495	11017	9967.1	97111	98476	6755.5	97156	22538	92194	26658	10444	23555	10546	10034	2	2	1	2	2	2	2	2	2	2	2	50651	50591	0	44818	9138.3	44126	12058	1667.4	9241	5203.1	4919.5	47147	47185	1869.3	46119	8722	44041	11991	3943.9	9371.1	4936	4879.4	1	1	0	1	1	1	1	1	1	1	1	53653	54989	1060.8	49683	14339	48145	14474	4160.8	14254	5814	5047.7	49964	51290	4886.2	51036	13816	48153	14667	6499.7	14184	5610.2	5154.3	1	1	1	1	1	1	1	1	1	1	1	0	0	0	0	0	0	0	0	0	0	0	0	0	0	0	0	0	0	0	0	0	0	0	0	0	0	0	0	0	0	0	0	0	0	0	0	0	0	0	0	0	0	0	0	0	0	0	0	0	0	0	0	0	0	0	0	0	0	0	0	0	0	0	0	0	0	25542000	15627000	9915200	0	0	728	2474	669	2240;2241	2669;2670	2670			2	10090
AEAELLQQQK	Unmodified	1156.6088	0.60880197	5234	Q9QXS1;E9Q3W4	Plec	Plectin	yes	no	0	0	0	0	1				29.69	29.69	3	0.018191	12608	Salomon_082520_TMT1_control_SF08	69.276	30.708			26687	30097	0	24975	7493	23723	7063.1	791.19	8569	3296.8	1073.4	24845	28064	1523.8	25822	7146.6	23729	7233.5	2036.7	8385.6	3116.6	1267.5	1	1	0	1	1	1	1	1	1	1	1	26687	30097	0	24975	7493	23723	7063.1	791.19	8569	3296.8	1073.4	24845	28064	1523.8	25822	7146.6	23729	7233.5	2036.7	8385.6	3116.6	1267.5	1	1	0	1	1	1	1	1	1	1	1	0	0	0	0	0	0	0	0	0	0	0	0	0	0	0	0	0	0	0	0	0	0	0	0	0	0	0	0	0	0	0	0	0	0	0	0	0	0	0	0	0	0	0	0	0	0	0	0	0	0	0	0	0	0	0	0	0	0	0	0	0	0	0	0	0	0	0	0	0	0	0	0	0	0	0	0	0	0	0	0	0	0	0	0	0	0	0	0	0	0	0	0	0	0	0	0	0	0	0	0	0	0	0	0	729	5234	670	2242	2671	2671			1	10090
AEAESLYQSK	Unmodified	1124.535	0.53496832	1154	CON__P04264			yes	yes	0	0	0	0	1		1	1	28.024	28.024	2	0.0010975	12181	Salomon_082520_TMT1_PV_SF07	119.53	65.561		+	18844	11524	1004	12208	2749.6	12000	2003.1	0	3255.5	579.7	628.12	17553	10755	1452.9	12402	2678.5	11967	2061.2	0	3163.9	542.29	617.1	3	3	1	3	3	3	2	0	3	1	1	3014.4	2746.1	0	3759.4	1002.8	3171.9	750.94	0	989.3	0	628.12	2806.7	2566.2	0	3754.8	955.24	3196.3	782.26	0	983.2	0	617.1	1	1	0	1	1	1	1	0	1	0	1	0	0	0	0	0	0	0	0	0	0	0	0	0	0	0	0	0	0	0	0	0	0	0	0	0	0	0	0	0	0	0	0	0	8415.7	6642.9	0	6767.2	1292.6	6342.8	1252.1	0	1469	579.7	0	7835.8	6199	0	6888.5	1238.4	6345.3	1278.9	0	1432.8	542.29	0	1	1	0	1	1	1	1	0	1	1	0	7413.7	2134.8	1004	1681.1	454.12	2484.8	0	0	797.21	0	0	6910.4	1990.3	1452.9	1759	484.84	2425.9	0	0	747.85	0	0	1	1	1	1	1	1	0	0	1	0	0	15329000	4097100	0	5924800	5307000	730	1154	671	2243;2244;2245	2672;2673;2674	2674			3
AEAGAGSATEFQFR	Unmodified	1440.6634	0.66335673	2753	P63325	Rps10	40S ribosomal protein S10	yes	yes	0	0	0	0	2	2	3	4	31.137	31.137	2;3	1.0152E-53	14504	Salomon_082520_TMT1_PV_SF05	229.82	155.44			397650	465260	2826.6	419780	109990	402790	106330	15171	109720	9578.8	31648	370250	433970	20769	431200	105310	402680	108150	23432	108540	9326.2	32317	13	13	2	13	11	13	12	5	11	2	5	140870	146930	2171	125970	37471	130430	31867	0	40076	0	12057	131180	137030	10310	130060	35919	129670	32871	0	39417	0	12251	4	4	1	4	3	4	3	0	3	0	1	53086	51225	0	49531	11612	46688	14225	2029.4	10553	2568.7	4184.8	49425	47792	2639.8	50607	11079	46735	14179	3768.8	10510	2486.5	4234	2	2	0	2	1	2	2	1	1	1	1	113100	144830	0	144250	29748	126050	33726	2791.5	32678	0	11274	105300	135140	2771.4	146930	28513	126760	33969	5232.7	32531	0	11462	3	3	0	3	3	3	3	1	3	0	2	90585	122280	655.6	100030	31159	99620	26515	10350	26415	7010.1	4131.8	84348	114010	5048.5	103610	29800	99505	27135	14430	26086	6839.7	4370.5	4	4	1	4	4	4	4	3	4	1	1	455970000	118020000	88608000	135900000	113440000	731	2753	672	2246;2247;2248;2249;2250;2251;2252;2253;2254;2255;2256	2675;2676;2677;2678;2679;2680;2681;2682;2683;2684;2685;2686;2687	2686			13	10090
AEAGDNLGALVR	Unmodified	1184.6149	0.61494998	3716	Q8BFR5;A0A0U1RPC4	Tufm	Elongation factor Tu, mitochondrial	yes	no	0	0	0	0	1	1	1	1	31.979	31.979	2	1.5275E-06	14074	Salomon_082520_rerun_TMT1_PV_SF06	152.04	79.811			141850	98736	0	93446	29386	87981	24971	3729.1	27003	4952.6	6073.9	132050	92111	3087	95623	27803	88071	25623	7392.6	26639	4732.9	6289	4	4	0	4	4	4	4	2	4	2	2	29397	24382	0	27808	8925.6	24098	6595	0	7370	0	1807.5	27372	22764	0	28071	8499.7	24234	6835.5	1104.7	7266.5	0	1915.8	1	1	0	1	1	1	1	0	1	0	1	12424	10681	0	11829	3689.2	9786.2	2590.6	0	2481.4	2743.8	0	11568	9971	0	11956	3509.7	9875.6	2681.8	0	2441.1	2566.7	0	1	1	0	1	1	1	1	0	1	1	0	64535	40985	0	35268	8425.5	36306	7824.4	1302.1	12584	0	4266.5	60064	38222	1476.1	36399	7862.9	36136	8115.4	3051.5	12298	0	4373.2	1	1	0	1	1	1	1	1	1	0	1	35497	22688	0	18542	8345.5	17791	7960.7	2427	4567.7	2208.8	0	33043	21155	1610.9	19197	7930.6	17825	7989.9	3236.4	4633.3	2166.2	0	1	1	0	1	1	1	1	1	1	1	0	137740000	31848000	18119000	51925000	35847000	732	3716	673	2257;2258;2259;2260	2688;2689;2690;2691	2689			4	10090
AEAGEGQKPSPAQLELR	Unmodified	1779.9115	0.91152593	4121	Q8K183	Pdxk	Pyridoxal kinase	yes	yes	0	0	0	0	1			1	28.245	28.245	3	0.0024052	11867	Salomon_082520_rerun_TMT1_PV_SF09	76.574	41.772			7986.4	5782.3	316.03	3919	774.26	4822.7	1591.3	0	2297.5	0	0	7438.5	5388.5	650.12	4143.2	751.21	4749	1593.3	0	2224.9	0	0	2	2	1	2	1	2	2	0	2	0	0	2825.5	4129.4	0	2043.7	774.26	2934.7	1125	0	1485.2	0	0	2630.8	3845.4	0	2245.5	751.21	2868.7	1133.9	0	1442.5	0	0	1	1	0	1	1	1	1	0	1	0	0	0	0	0	0	0	0	0	0	0	0	0	0	0	0	0	0	0	0	0	0	0	0	0	0	0	0	0	0	0	0	0	0	0	0	0	0	0	0	0	0	0	0	0	0	0	0	0	0	0	0	0	0	0	0	0	0	0	0	0	0	0	0	0	0	0	0	5161	1652.9	316.03	1875.4	0	1888	466.38	0	812.25	0	0	4807.7	1543.1	650.12	1897.7	0	1880.2	459.39	0	782.37	0	0	1	1	1	1	0	1	1	0	1	0	0	5184000	1249600	0	0	3934400	733	4121	674	2261;2262	2692;2693	2692			2	10090
AEALEAAIQNLSEAK	Unmodified	1556.8046	0.80460124	118	Q8BTZ4;A0A0G2JE03;Q3TWF7;A0A0G2JDM7	Anapc5	Anaphase-promoting complex subunit 5	yes	no	0	0	0	0				1	59.527	59.527	3	0.00045755	29285	Salomon_082520_rerun_TMT1_PV_SF06	97.797	46.784			7793.7	6524.8	0	6082.7	2152.7	6264.2	2396.3	562.78	1853.2	0	0	7256.7	6086.7	0	6239.3	2070.2	6242.2	2401.1	843.08	1843.3	0	0	1	1	0	1	1	1	1	1	1	0	0	0	0	0	0	0	0	0	0	0	0	0	0	0	0	0	0	0	0	0	0	0	0	0	0	0	0	0	0	0	0	0	0	0	0	0	0	0	0	0	0	0	0	0	0	0	0	0	0	0	0	0	0	0	0	0	0	0	0	0	0	0	0	0	0	0	0	0	0	0	0	0	0	0	0	0	0	0	0	0	0	0	0	0	0	0	0	0	0	0	0	0	0	0	0	0	0	0	0	0	7793.7	6524.8	0	6082.7	2152.7	6264.2	2396.3	562.78	1853.2	0	0	7256.7	6086.7	0	6239.3	2070.2	6242.2	2401.1	843.08	1843.3	0	0	1	1	0	1	1	1	1	1	1	0	0	1091000	0	0	0	1091000	734	118	675	2263	2694	2694			1	10090
AEAPVDLSTGDNLEQK	Acetyl (Protein N-term)	1727.8214	0.82137352	910	Q9QY24;A2APF7	Zbp1	Z-DNA-binding protein 1	yes	no	1	0	0	0	1	1	1		40.085	40.085	2	2.4989E-05	18657	Salomon_082520_TMT1_control_SF05	97.953	69.226			5657	7544	0	5152.6	734.16	5838.3	933.71	0	2037.9	0	0	5267.2	7030.5	0	5435.7	708.96	5774.2	945.21	0	1952.6	0	0	3	3	0	3	1	3	1	0	2	0	0	1671.2	2323.2	0	1583.6	0	1194.7	0	0	0	0	0	1556	2165.1	0	1661.9	0	1214.2	0	0	0	0	0	1	1	0	1	0	1	0	0	0	0	0	3349.7	4085.1	0	2191.9	734.16	3717.3	933.71	0	1209.6	0	0	3118.9	3804.7	0	2392.7	708.96	3609.3	945.21	0	1175.6	0	0	1	1	0	1	1	1	1	0	1	0	0	636.12	1135.7	0	1377.1	0	926.37	0	0	828.23	0	0	592.29	1060.7	0	1381.1	0	950.71	0	0	776.95	0	0	1	1	0	1	0	1	0	0	1	0	0	0	0	0	0	0	0	0	0	0	0	0	0	0	0	0	0	0	0	0	0	0	0	0	0	0	0	0	0	0	0	0	0	0	11122000	0	5601300	5520500	0	735	910	676	2264;2265;2266	2695;2696;2697	2696			3	10090
AEAQEEEASVR	Unmodified	1217.5524	0.5524093	5355	Q9Z0H1;A0A3Q4EBZ6	Wdr46	WD repeat-containing protein 46	yes	no	0	0	0	0	1		1	1	15.058	15.058	2	4.2877E-53	4909	Salomon_082520_TMT1_PV_SF09	234.39	163.05			11295	7914.6	0	7068.3	1252.6	6032.7	944.39	0	0	554.88	1111.5	10517	7382	0	7255.2	1169.6	6074	879.32	0	0	519.06	1037.8	3	3	0	3	2	3	1	0	0	1	2	3135.5	2614.3	0	2798.8	550.12	2495.1	0	0	0	0	554.58	2919.5	2440.2	0	2837.7	513.65	2504.5	0	0	0	0	517.82	1	1	0	1	1	1	0	0	0	0	1	0	0	0	0	0	0	0	0	0	0	0	0	0	0	0	0	0	0	0	0	0	0	0	0	0	0	0	0	0	0	0	0	0	4657.9	3119.4	0	2217.7	0	2212.5	944.39	0	0	554.88	556.94	4337	2907.3	0	2326.1	0	2204.5	879.32	0	0	519.06	520.02	1	1	0	1	0	1	1	0	0	1	1	3501.4	2180.8	0	2051.8	702.51	1325.1	0	0	0	0	0	3260.1	2034.5	0	2091.4	655.94	1365	0	0	0	0	0	1	1	0	1	1	1	0	0	0	0	0	11948000	2999100	0	5304000	3644700	736	5355	677	2267;2268;2269	2698;2699;2700	2700			3	10090
AEAQIAAK	Unmodified	800.43922	0.43921744	2182	P05202	Got2	Aspartate aminotransferase, mitochondrial	yes	yes	0	0	0	0	1	1	1		19.776	19.776	2	0.0019442	7028	Salomon_082520_rerun_TMT1_control_SF10	127.56	92.465			41218	35496	2037.9	33556	9604	29644	8891.4	1663.8	9550.5	1799.3	3033.2	38393	33114	4873.7	34311	9314.3	29812	9076.6	2480.8	9455.9	1737.2	3089.3	3	3	3	3	3	3	3	2	3	2	2	19494	18579	1738.8	14531	4583.1	11744	4127.7	0	5054.4	1145.6	2333	18163	17321	3027.8	15068	4488.4	11872	4239.4	0	5004.9	1071.6	2334.8	1	1	1	1	1	1	1	0	1	1	1	12038	9758.9	138.86	11957	3250.5	10283	3508.6	1311.5	3251.4	653.69	700.25	11209	9114.3	1004.4	12018	3131.6	10378	3537.5	1766.6	3228.5	665.52	754.48	1	1	1	1	1	1	1	1	1	1	1	9686.1	7158.6	160.21	7068.5	1770.4	7616.5	1255	352.31	1244.6	0	0	9019.9	6679.4	841.49	7225.6	1694.3	7562.1	1299.7	714.26	1222.5	0	0	1	1	1	1	1	1	1	1	1	0	0	0	0	0	0	0	0	0	0	0	0	0	0	0	0	0	0	0	0	0	0	0	0	0	0	0	0	0	0	0	0	0	0	0	10801000	3792200	2995800	4012800	0	737	2182	678	2270;2271;2272	2701;2702;2703	2701			3	10090
AEAQQLR	Unmodified	814.42972	0.42971539	3305	Q61081;A0A1L1STC0	Cdc37	Hsp90 co-chaperone Cdc37;Hsp90 co-chaperone Cdc37, N-terminally processed	yes	no	0	0	0	0		1	1	1	12.185	12.185	2	0.019348	3420	Salomon_082520_TMT1_PV_SF01	102.77	28.799			181760	181890	0	149880	51646	153620	45982	5400.5	42810	9367.2	14078	169220	169600	11095	155220	49238	152940	46840	9303.3	42671	8985.1	14470	3	3	0	3	3	3	3	2	3	2	3	0	0	0	0	0	0	0	0	0	0	0	0	0	0	0	0	0	0	0	0	0	0	0	0	0	0	0	0	0	0	0	0	0	59978	56183	0	45022	16390	47542	11540	3053.6	16291	6628.2	4150.1	55832	52383	2756.6	46756	15489	47277	12106	5457	15934	6326.2	4379.2	1	1	0	1	1	1	1	1	1	1	1	81853	86441	0	65669	23952	75034	24230	0	17131	0	6252.7	76213	80581	5909.7	68600	22969	74175	24343	0	17353	0	6368.5	1	1	0	1	1	1	1	0	1	0	1	39926	39267	0	39189	11305	31049	10212	2346.8	9387.6	2739	3674.9	37171	36640	2428.9	39863	10781	31488	10390	3846.4	9383.7	2658.8	3721.9	1	1	0	1	1	1	1	1	1	1	1	70364000	0	0	42789000	27575000	738	3305	679	2273;2274;2275	2704;2705;2706	2706			3	10090
AEASLER	Unmodified	774.38718	0.38718187	5298	Q9R1T2	Sae1	SUMO-activating enzyme subunit 1;SUMO-activating enzyme subunit 1, N-terminally processed	yes	yes	0	0	0	0		1	1	1	13.864	13.864	2	0.013522	3832	Salomon_082520_rerun_TMT1_control_SF04	114.72	37.347			170430	149530	268.28	140380	35903	133510	43166	10519	39280	6832.4	10661	158670	139490	10232	143750	34477	133670	43285	14111	39116	6824.8	11170	3	3	1	3	3	3	3	2	3	2	3	0	0	0	0	0	0	0	0	0	0	0	0	0	0	0	0	0	0	0	0	0	0	0	0	0	0	0	0	0	0	0	0	0	29070	29089	268.28	24741	6769.7	25794	6656.4	3249.3	7445.6	2222.3	2118.6	27069	27127	2347.8	25563	6504.5	25706	6782.3	4410.7	7351.1	2212.7	2208.6	1	1	1	1	1	1	1	1	1	1	1	73116	61764	0	58408	15091	53121	17546	0	17754	0	4456.5	68073	57620	4587.5	59744	14488	53248	17676	0	17580	0	4710.7	1	1	0	1	1	1	1	0	1	0	1	68248	58674	0	57229	14042	54598	18963	7269.5	14081	4610.1	4086.1	63533	54744	3296.6	58446	13484	54719	18826	9700.1	14184	4612	4251.1	1	1	0	1	1	1	1	1	1	1	1	42757000	0	17549000	0	25208000	739	5298	680	2276;2277;2278	2707;2708;2709	2707			3	10090
AEASPQPGR	Acetyl (Protein N-term)	953.45666	0.45665842	4431	Q91YL2	Rnf126	E3 ubiquitin-protein ligase RNF126	yes	yes	1	0	0	0	1	1	1	1	10.817	10.817	2	0.00090459	2589	Salomon_082520_TMT1_PV_SF07	95.909	65.297			2448.2	3162.6	0	916.02	0	3219.5	0	0	670.8	548.47	0	2279.5	2942.7	0	978.54	0	3065.4	0	0	629.27	513.07	0	2	3	0	1	0	3	0	0	1	1	0	0	0	0	0	0	0	0	0	0	0	0	0	0	0	0	0	0	0	0	0	0	0	0	0	0	0	0	0	0	0	0	0	0	643.56	937.6	0	0	0	666.54	0	0	670.8	0	0	599.22	871.38	0	0	0	622.93	0	0	629.27	0	0	1	1	0	0	0	1	0	0	1	0	0	0	836.38	0	0	0	923.47	0	0	0	0	0	0	777.31	0	0	0	863.06	0	0	0	0	0	0	1	0	0	0	1	0	0	0	0	0	1804.6	1388.7	0	916.02	0	1629.5	0	0	0	548.47	0	1680.3	1294	0	978.54	0	1579.4	0	0	0	513.07	0	1	1	0	1	0	1	0	0	0	1	0	0	0	0	0	0	740	4431	681	2279;2280;2281;2282	2710;2711;2712;2713	2713			4	10090
AEASQLGHK	Unmodified	939.47739	0.47739386	2354	P26039	Tln1	Talin-1	yes	yes	0	0	0	0		1			15.126	15.126	3	0.013573	4402	Salomon_082520_rerun_TMT1_control_SF10	68.847	16.357			19396	20492	0	17967	5535.8	20248	4541.2	3015	4846.9	1826.2	1355.8	18059	19111	1372.3	18542	5280.2	20099	4667.8	3899.5	4793.7	1832.6	1415.9	1	1	0	1	1	1	1	1	1	1	1	0	0	0	0	0	0	0	0	0	0	0	0	0	0	0	0	0	0	0	0	0	0	0	0	0	0	0	0	0	0	0	0	0	19396	20492	0	17967	5535.8	20248	4541.2	3015	4846.9	1826.2	1355.8	18059	19111	1372.3	18542	5280.2	20099	4667.8	3899.5	4793.7	1832.6	1415.9	1	1	0	1	1	1	1	1	1	1	1	0	0	0	0	0	0	0	0	0	0	0	0	0	0	0	0	0	0	0	0	0	0	0	0	0	0	0	0	0	0	0	0	0	0	0	0	0	0	0	0	0	0	0	0	0	0	0	0	0	0	0	0	0	0	0	0	0	0	0	0	0	0	0	0	0	0	4608900	0	4608900	0	0	741	2354	682	2283	2714	2714			1	10090
AEAVESAQAGDR	Unmodified	1202.5527	0.55274365	2831	P97311;Q3ULG5	Mcm6	DNA replication licensing factor MCM6;DNA helicase	yes	no	0	0	0	0	2	1	2	2	14.858	14.858	2;3	1.8611E-45	4732	Salomon_082520_TMT1_control_SF06	227.37	160.94			179970	136210	66.069	122720	35604	118310	25007	3174.4	27116	6578.3	9246	167560	127050	5299.7	126080	33753	118210	25985	6159.3	26860	6269.1	9274.2	7	7	1	7	7	7	7	4	7	4	5	43161	37458	0	34300	9530.9	31135	5531.8	0	7804.2	2001.2	2374.3	40183	34940	1521.1	35167	9003.2	31214	5890.6	0	7647.3	1872	2458.5	2	2	0	2	2	2	2	0	2	1	2	4873.7	4609.8	0	3995.4	1527.6	3874.1	515.76	372.8	1150.7	0	0	4537.9	4299.2	0	4117.5	1439.3	3875.5	595.72	544.58	1102	0	0	1	1	0	1	1	1	1	1	1	0	0	94976	68496	0	58882	18024	60124	10856	740.69	13231	2604	4341.1	88421	63878	2369.5	60767	17014	59840	11460	2456.3	13041	2466.4	4300.2	2	2	0	2	2	2	2	1	2	1	1	36960	25646	66.069	25543	6521.4	23176	8103.6	2060.9	4929.9	1973.2	2530.6	34414	23930	1409.1	26030	6296.8	23282	8038.9	3158.3	5069.1	1930.7	2515.4	2	2	1	2	2	2	2	2	2	2	2	148720000	30656000	20821000	52477000	44766000	742	2831	683	2284;2285;2286;2287;2288;2289;2290	2715;2716;2717;2718;2719;2720;2721	2718			7	10090
AEAVGEQAR	Unmodified	929.45666	0.45665842	4100	Q8JZQ9	Eif3b	Eukaryotic translation initiation factor 3 subunit B	yes	yes	0	0	0	0	1	1	1	1	11.813	11.813	2	1.6357E-05	3142	Salomon_082520_TMT1_control_SF04	162.49	40.366			200410	193800	0	184430	53383	182800	37255	6602.8	49011	8472.3	14070	186580	180800	4575.4	188790	50634	182370	38996	12508	48106	8130.5	14654	4	4	0	4	4	4	4	3	4	3	4	64963	58531	0	56332	14293	58987	7188.8	1625.5	18481	0	2941.8	60487	54607	0	57663	13527	58640	8012.9	4498.9	17756	0	3318.9	1	1	0	1	1	1	1	1	1	0	1	32552	30808	0	30693	8815.3	29532	10107	2322.7	7831.7	1914.5	2924.1	30306	28747	2010.8	31303	8461.9	29546	10114	3722.5	7892.8	1886.6	2972.7	1	1	0	1	1	1	1	1	1	1	1	61486	67093	0	56750	16516	59710	10905	0	12957	4674	5729.8	57234	62566	2564.5	58669	15572	59304	11418	0	12835	4372.3	5751	1	1	0	1	1	1	1	0	1	1	1	41411	37369	0	40656	13758	34572	9054.5	2654.6	9740.9	1883.8	2473.9	38558	34881	0	41153	13074	34878	9451.6	4286.7	9621.8	1871.6	2611.4	1	1	0	1	1	1	1	1	1	1	1	103960000	74864000	0	0	29097000	743	4100	684	2291;2292;2293;2294	2722;2723;2724;2725	2724			4	10090
AECLAMLGR	Unmodified	1019.4892	0.48922088	5252	Q9QYI3;F7BTP8	Dnajc7	DnaJ homolog subfamily C member 7	yes	no	0	0	0	0	1		1	1	33.715	33.715	2	4.5696E-05	14372	Salomon_082520_TMT1_control_SF09	153.04	87.364			33881	27071	0	22926	7313.3	25126	6483.5	2347.9	4424.6	944.96	1472.7	31542	25245	1534.5	23714	6957.2	24949	6556.1	2836.7	4486.6	929.62	1429.6	3	3	0	3	3	3	3	2	3	1	1	5248.5	4781.7	0	4701	915.13	4382.7	1297.2	1239.8	718.7	0	0	4886.9	4461.5	0	4796.8	887.07	4413.8	1277.9	1382	730.97	0	0	1	1	0	1	1	1	1	1	1	0	0	0	0	0	0	0	0	0	0	0	0	0	0	0	0	0	0	0	0	0	0	0	0	0	0	0	0	0	0	0	0	0	0	0	14847	12657	0	11822	3770.8	13039	2855.1	0	1760.3	0	1472.7	13821	11807	765.46	12138	3572.5	12916	2910	0	1828.5	0	1429.6	1	1	0	1	1	1	1	0	1	0	1	13785	9633.1	0	6402.8	2627.3	7703.5	2331.2	1108.1	1945.6	944.96	0	12834	8976.6	769.01	6779.5	2497.6	7619.4	2368.2	1454.6	1927.2	929.62	0	1	1	0	1	1	1	1	1	1	1	0	23145000	3926600	0	10461000	8756500	744	5252	685	2295;2296;2297	2726;2727;2728	2727			3	10090
AECMLQQAER	Unmodified	1234.5434	0.54344129	3322	Q61233	Lcp1	Plastin-2	yes	yes	0	0	0	0	3	1	2	2	27.163	27.163	2	5.6302E-06	12083	Salomon_082520_TMT1_PV_SF05	157.75	109.56			401600	436510	0	345850	109750	413850	105210	9404.8	133550	15334	643.75	373930	406970	0	360250	105090	408320	107730	14390	129730	14344	635.05	8	8	0	8	7	8	7	2	5	1	1	104390	83882	0	72326	12991	99746	34056	0	25512	0	0	97196	78227	0	75011	12961	97682	33179	0	25346	0	0	3	3	0	3	2	3	3	0	1	0	0	3613.4	4829	0	3155.4	1378.2	3733.1	0	0	1097.7	0	643.75	3364.5	4499.7	0	3345.9	1286.8	3683.5	0	0	1052.6	0	635.05	1	1	0	1	1	1	0	0	1	0	1	174830	206290	0	174210	49717	199730	42962	0	61596	15334	0	162790	192370	0	180370	47501	197410	44509	0	59566	14344	0	2	2	0	2	2	2	2	0	1	1	0	118770	141520	0	96157	45665	110640	28191	9404.8	45340	0	0	110580	131880	0	101520	43346	109540	30040	14390	43767	0	0	2	2	0	2	2	2	2	2	2	0	0	1401000000	242280000	261420000	459410000	437890000	745	3322	686	2298;2299;2300;2301;2302;2303;2304;2305	2729;2730;2731;2732;2733;2734;2735;2736	2735			8	10090
AECRPAASENYMK	Phospho (STY)	1605.6317	0.63167775	4202	Q8R0A0	Gtf2f2	General transcription factor IIF subunit 2	yes	yes	0	0	1	0			1	1	19.604	19.604	3	0.0019933	6763	Salomon_082520_rerun_TMT1_PV_SF01	83.53	41.289			98549	0	0	0	824.59	0	0	0	0	0	0	92263	0	4987.3	0	685.47	0	0	0	0	0	0	2	0	0	0	1	0	0	0	0	0	0	0	0	0	0	0	0	0	0	0	0	0	0	0	0	0	0	0	0	0	0	0	0	0	0	0	0	0	0	0	0	0	0	0	0	0	0	0	0	0	0	0	0	0	0	0	0	0	0	0	0	0	0	0	0	0	0	0	0	0	0	0	0	0	0	0	0	7473.1	0	0	0	0	0	0	0	0	0	0	7473.1	0	0	0	0	0	0	0	0	0	0	1	0	0	0	0	0	0	0	0	0	0	91075	0	0	0	824.59	0	0	0	0	0	0	84790	0	4987.3	0	685.47	0	0	0	0	0	0	1	0	0	0	1	0	0	0	0	0	0	19638000	0	0	13662000	5976600	746	4202	687	2306;2307	2737;2738	2737		5727	2	10090
AEDAVEAIR	Unmodified	972.48762	0.4876242	1729;4326	F7BGR7;Q8C7Q4;F6TBN8;A0A494BAP6;Q5CZX8;S4R1A6;A0A494B9C0;A0A494BB78;Q8VE92;A0A494B9W4	Gm21992;Rbm4;Rbm4b	RNA-binding protein 4;RNA-binding protein 4B	no	no	0	0	0	0	1				24.927	24.927	2	0.013672	9781	Salomon_082520_TMT1_control_SF03	89.698	32.521			10525	10790	0	10958	2125.6	9814.8	1420.9	938.94	2214.2	1578.9	0	9798.8	10069	669.25	11150	2014.8	9869.7	1502.7	1421.7	2139.3	1515.7	0	1	1	0	1	1	1	1	1	1	1	0	10525	10790	0	10958	2125.6	9814.8	1420.9	938.94	2214.2	1578.9	0	9798.8	10069	669.25	11150	2014.8	9869.7	1502.7	1421.7	2139.3	1515.7	0	1	1	0	1	1	1	1	1	1	1	0	0	0	0	0	0	0	0	0	0	0	0	0	0	0	0	0	0	0	0	0	0	0	0	0	0	0	0	0	0	0	0	0	0	0	0	0	0	0	0	0	0	0	0	0	0	0	0	0	0	0	0	0	0	0	0	0	0	0	0	0	0	0	0	0	0	0	0	0	0	0	0	0	0	0	0	0	0	0	0	0	0	0	0	0	0	0	0	0	0	0	0	0	0	0	0	0	0	0	0	2722100	2722100	0	0	0	747	1729;4326	688	2308	2739	2739			1	10090
AEDAYTSR	Phospho (STY)	991.36481	0.36480525	296	Q5SW19;Z4YLI8;A0A0R4J140	Cluh	Clustered mitochondria protein homolog	yes	no	0	0	1	0				1	12.243	12.243	2	0.01231	3120	Salomon_082520_rerun_TMT1_PV_SF07	89.752	28.953			55553	0	0	573.77	0	0	0	0	0	0	0	51715	0	2577.7	536.23	0	0	0	0	0	0	0	1	0	0	1	0	0	0	0	0	0	0	0	0	0	0	0	0	0	0	0	0	0	0	0	0	0	0	0	0	0	0	0	0	0	0	0	0	0	0	0	0	0	0	0	0	0	0	0	0	0	0	0	0	0	0	0	0	0	0	0	0	0	0	0	0	0	0	0	0	0	0	0	0	0	0	0	0	0	0	0	0	0	0	0	0	0	0	0	0	0	0	0	0	0	0	0	0	0	0	0	0	0	0	0	0	0	0	0	0	0	55553	0	0	573.77	0	0	0	0	0	0	0	51715	0	2577.7	536.23	0	0	0	0	0	0	0	1	0	0	1	0	0	0	0	0	0	0	5062600	0	0	0	5062600	748	296	689	2309	2740	2740		2230	1	10090
AEDDETLQAK	Unmodified	1118.5091	0.5091475	1916	O08784;H3BL37;H3BIX0;F6R3V4;H3BK88	Tcof1	Treacle protein	yes	no	0	0	0	0	1			1	21.87	21.87	2	0.0015931	8649	Salomon_082520_TMT1_control_SF05	111.06	56.508			3251.7	2001.3	0	2068.4	0	1081	0	0	1090.9	0	0	3027.7	1867.7	0	2090.6	0	1082.8	0	0	1023.4	0	0	2	2	0	2	0	1	0	0	1	0	0	1749.7	1338	0	1174.4	0	1081	0	0	1090.9	0	0	1629.2	1247.9	0	1208.3	0	1082.8	0	0	1023.4	0	0	1	1	0	1	0	1	0	0	1	0	0	0	0	0	0	0	0	0	0	0	0	0	0	0	0	0	0	0	0	0	0	0	0	0	0	0	0	0	0	0	0	0	0	0	0	0	0	0	0	0	0	0	0	0	0	0	0	0	0	0	0	0	0	0	0	0	0	0	0	0	0	0	0	0	0	0	0	1502	663.31	0	894	0	0	0	0	0	0	0	1398.5	619.8	0	882.36	0	0	0	0	0	0	0	1	1	0	1	0	0	0	0	0	0	0	6441100	1832800	0	0	4608400	749	1916	690	2310;2311	2741;2742	2742			2	10090
AEDFIVDVINVDYGMEDK	Oxidation (M)	2086.9405	0.94050238	3269	Q60710;F6TVP2;E9PYG9	Samhd1	Deoxynucleoside triphosphate triphosphohydrolase SAMHD1	yes	no	0	1	0	0				1	63.067	63.067	3	0.023062	29688	Salomon_082520_rerun_TMT1_PV_SF08	57.936	22.546			5762.9	5373	0	3798.1	1721.9	3849.5	2053.1	0	766.5	0	657.03	5365.8	5007.7	0	3986.7	1635.5	3831.9	2025.4	0	760.61	0	613.47	2	2	0	2	1	2	2	0	1	0	1	0	0	0	0	0	0	0	0	0	0	0	0	0	0	0	0	0	0	0	0	0	0	0	0	0	0	0	0	0	0	0	0	0	0	0	0	0	0	0	0	0	0	0	0	0	0	0	0	0	0	0	0	0	0	0	0	0	0	0	0	0	0	0	0	0	0	0	0	0	0	0	0	0	0	0	0	0	0	0	0	0	0	0	0	0	0	0	0	0	0	0	0	0	0	0	0	0	0	0	5762.9	5373	0	3798.1	1721.9	3849.5	2053.1	0	766.5	0	657.03	5365.8	5007.7	0	3986.7	1635.5	3831.9	2025.4	0	760.61	0	613.47	2	2	0	2	1	2	2	0	1	0	1	1992700	0	0	0	1992700	750	3269	691	2312	2743;2744	2744	1042		2	10090
AEDGASLR	Unmodified	817.393	0.39299553	4288	Q8VCG1;Q9CQ43	Dut		yes	no	0	0	0	0	1	1	2	2	13.289	13.289	2	0.0011257	3934	Salomon_082520_TMT1_control_SF06	144.38	71.586			721520	597420	0	542470	152450	521330	127500	28288	142170	38004	44838	671680	557250	35881	556980	144510	521320	131090	45691	140530	36717	46157	6	6	0	6	6	6	6	4	6	4	5	176870	192850	0	167430	43403	163410	39306	20085	35999	19419	16404	164630	179850	6854	172540	41128	163500	39981	27634	36072	18993	16430	1	1	0	1	1	1	1	1	1	1	1	98802	90867	0	84041	23219	85664	27799	5286.6	23606	9148.4	6552.1	91988	84763	6240.2	86243	22321	85363	27828	9547.1	23593	8775.7	6848.5	1	1	0	1	1	1	1	1	1	1	1	203530	204140	0	170040	48360	163350	34265	0	47657	0	14922	189470	190360	10355	175770	45733	163160	35908	0	46735	0	15299	2	2	0	2	2	2	2	0	2	0	1	242320	109560	0	120970	37466	108900	26136	2916.9	34905	9437	6960.3	225590	102270	12432	122420	35328	109300	27374	8509.4	34135	8948	7579.4	2	2	0	2	2	2	2	2	2	2	2	305940000	68600000	48788000	74045000	114500000	751	4288	692	2313;2314;2315;2316;2317;2318	2745;2746;2747;2748;2749;2750	2748			6	10090
AEDGENYAIK	Unmodified	1108.5037	0.50366819	559	P48428;A0A1Y7VJ48	Tbca	Tubulin-specific chaperone A	yes	no	0	0	0	0	1	3	2	1	25.401	25.401	2;3	5.5193E-05	9761	Salomon_082520_rerun_TMT1_control_SF02	153.97	69.472			109900	116300	0	109450	30365	101160	27590	9241.4	27005	5815.4	4446.6	102320	108490	1271.2	112020	29002	101500	28113	13580	26698	5780.5	4585.1	7	7	0	7	6	7	6	5	6	4	3	14809	14975	0	16599	2326	13456	2701.7	976.53	3241.5	0	677.69	13785	13979	649.74	16772	2213.5	13622	2737.5	1593.5	3183.1	0	733.11	1	1	0	1	1	1	1	1	1	0	1	20669	19682	0	19244	5682.3	17654	5348	1301.1	5662.1	1450.4	1289.2	19243	18363	621.48	19639	5423	17715	5451.9	1800	5591.3	1410.4	1327.9	3	3	0	3	2	3	2	1	2	1	1	55313	56660	0	52454	13949	48705	12609	6208.3	13416	3046.1	2479.7	51502	52854	0	53753	13341	48893	12885	8362.2	13225	3105.3	2524.1	2	2	0	2	2	2	2	2	2	2	1	19106	24980	0	21157	8407.5	21349	6931.5	755.48	4685.7	1318.9	0	17790	23295	0	21857	8024.4	21274	7038.6	1824.3	4698.9	1264.9	0	1	1	0	1	1	1	1	1	1	1	0	123050000	24433000	29380000	43255000	25982000	752	559	693	2319;2320;2321;2322;2323;2324;2325	2751;2752;2753;2754;2755;2756;2757	2751			7	10090
AEDGENYAIK	Phospho (STY)	1188.47	0.4699986	559	P48428;A0A1Y7VJ48	Tbca	Tubulin-specific chaperone A	yes	no	0	0	1	0			1	1	26.052	26.052	2	0.00033205	10318	Salomon_082520_rerun_TMT1_PV_SF08	134.23	72.028			97343	0	0	0	0	0	0	0	0	0	0	90620	0	4687.1	0	0	0	0	0	0	0	0	2	0	0	0	0	0	0	0	0	0	0	0	0	0	0	0	0	0	0	0	0	0	0	0	0	0	0	0	0	0	0	0	0	0	0	0	0	0	0	0	0	0	0	0	0	0	0	0	0	0	0	0	0	0	0	0	0	0	0	0	0	0	0	0	0	0	0	0	0	0	0	0	0	0	0	0	0	48217	0	0	0	0	0	0	0	0	0	0	44888	0	2483	0	0	0	0	0	0	0	0	1	0	0	0	0	0	0	0	0	0	0	49127	0	0	0	0	0	0	0	0	0	0	45732	0	2204.2	0	0	0	0	0	0	0	0	1	0	0	0	0	0	0	0	0	0	0	10481000	0	0	6465900	4015500	753	559	693	2326;2327	2758;2759	2758		2469	2	10090
AEDGENYAIKK	Phospho (STY)	1316.565	0.56496162	559	P48428;A0A1Y7VJ48	Tbca	Tubulin-specific chaperone A	yes	no	0	0	1	1			1	1	24.276	24.276	3	0.0070362	9711	Salomon_082520_TMT1_PV_SF01	80.24	26.489			1104300	2616	2434.5	2324.5	0	1253.7	0	0	0	0	0	1028200	2439.9	76195	2375.9	0	1315	0	0	0	0	0	2	1	1	1	0	1	0	0	0	0	0	0	0	0	0	0	0	0	0	0	0	0	0	0	0	0	0	0	0	0	0	0	0	0	0	0	0	0	0	0	0	0	0	0	0	0	0	0	0	0	0	0	0	0	0	0	0	0	0	0	0	0	0	0	0	0	0	0	0	0	0	0	0	0	0	0	0	827990	0	2434.5	0	0	0	0	0	0	0	0	770960	0	59318	0	0	0	0	0	0	0	0	1	0	1	0	0	0	0	0	0	0	0	276330	2616	0	2324.5	0	1253.7	0	0	0	0	0	257270	2439.9	16877	2375.9	0	1315	0	0	0	0	0	1	1	0	1	0	1	0	0	0	0	0	113740000	0	0	76925000	36819000	754	559	694	2328;2329	2760;2761	2761		2469	2	10090
AEDGHAVAK	Unmodified	896.43519	0.4351947	273	P21619;A0A0R4J0Q5	Lmnb2	Lamin-B2	yes	no	0	0	0	0	1	1			11.694	11.694	3	0.012008	2900	Salomon_082520_rerun_TMT1_control_SF03	70.816	22.947			23758	22380	0	20192	7416.8	21106	6780.2	1806	6120.3	1132.8	1451.6	22121	20875	1189.2	20767	7091.9	21011	6890.3	2790.1	6089.6	1115.4	1495	2	2	0	2	2	2	2	2	2	1	1	6692	8895.1	0	7705.1	2505.3	8479.6	1964.4	453.64	1610.9	0	0	6230.9	8295.6	0	7956.1	2388.6	8410.3	2009.9	852.69	1597.2	0	0	1	1	0	1	1	1	1	1	1	0	0	17066	13485	0	12487	4911.5	12626	4815.8	1352.4	4509.4	1132.8	1451.6	15890	12579	1189.2	12811	4703.4	12601	4880.4	1937.4	4492.4	1115.4	1495	1	1	0	1	1	1	1	1	1	1	1	0	0	0	0	0	0	0	0	0	0	0	0	0	0	0	0	0	0	0	0	0	0	0	0	0	0	0	0	0	0	0	0	0	0	0	0	0	0	0	0	0	0	0	0	0	0	0	0	0	0	0	0	0	0	0	0	0	0	0	0	0	0	0	0	0	0	6603300	3831800	2771500	0	0	755	273	695	2330;2331	2762;2763	2762			2	10090
AEDGSVIDYELIDQDAR	Unmodified	1907.8749	0.87486565	2192	P07356;B0V2N7;B0V2N5	Anxa2	Annexin A2;Annexin	yes	no	0	0	0	0	4	4	3	4	44.07	44.07	2;3	3.75E-291	19901	Salomon_082520_TMT1_control_SF06	355.64	279.42			773870	671190	1879.7	627240	182800	602400	183830	42694	158450	41689	48476	720500	626130	43517	642620	174940	602640	185430	65979	158410	40758	49999	15	15	2	15	13	15	11	7	12	8	9	79931	84952	0	76223	20361	71320	17158	4587.1	15777	7530.3	6340	74418	79236	1210.7	78304	19396	71459	17492	7972.3	15776	7233.2	6408.1	4	4	0	4	3	4	2	2	2	2	2	100380	99906	210.3	88994	28169	84324	26399	5681.8	24308	7886.4	6156.8	93453	93183	5450.9	91489	26891	84424	26806	9348.5	24177	7611.4	6423.8	4	4	1	4	3	4	3	2	3	3	2	141230	103550	0	97909	27564	95603	27002	0	25971	0	8157.4	131470	96600	5690.6	100250	26157	95388	27387	0	25834	0	8402.7	3	3	0	3	3	3	3	0	3	0	2	452330	382780	1669.4	364110	106700	351150	113270	32425	92395	26273	27822	421160	357110	31165	372580	102500	351370	113740	48659	92618	25913	28764	4	4	1	4	4	4	3	3	4	3	3	420780000	63879000	85741000	69977000	201180000	756	2192	696	2332;2333;2334;2335;2336;2337;2338;2339;2340;2341;2342;2343;2344;2345;2346	2764;2765;2766;2767;2768;2769;2770;2771;2772;2773;2774;2775;2776;2777;2778	2775			15	10090
AEDGSVIDYELIDQDAR	Phospho (STY)	1987.8412	0.84119606	2192	P07356;B0V2N7;B0V2N5	Anxa2	Annexin A2;Annexin	yes	no	0	0	1	0			2	2	46.434	46.434	2;3	7.0054E-193	21534	Salomon_082520_rerun_TMT1_PV_SF12	318.07	241.01			232000	1222.9	0	3459.3	0	3399.6	1016.9	0	0	0	0	216680	1145.6	13873	3370.2	0	3390.6	946.8	0	0	0	0	4	1	0	2	0	2	1	0	0	0	0	0	0	0	0	0	0	0	0	0	0	0	0	0	0	0	0	0	0	0	0	0	0	0	0	0	0	0	0	0	0	0	0	0	0	0	0	0	0	0	0	0	0	0	0	0	0	0	0	0	0	0	0	0	0	0	0	0	0	0	0	0	0	0	0	0	0	108490	0	0	1023.7	0	1859.8	0	0	0	0	0	101130	0	6148.7	984.49	0	1801.3	0	0	0	0	0	2	0	0	1	0	1	0	0	0	0	0	123520	1222.9	0	2435.6	0	1539.8	1016.9	0	0	0	0	115560	1145.6	7724.5	2385.7	0	1589.3	946.8	0	0	0	0	2	1	0	1	0	1	1	0	0	0	0	25719000	0	0	11304000	14414000	757	2192	696	2347;2348;2349;2350	2779;2780;2781;2782	2780		3912	4	10090
AEDLPLR	Unmodified	812.43922	0.43921744	3059	Q3U7R1;A0A1W2P784	Esyt1	Extended synaptotagmin-1	yes	no	0	0	0	0		1			25.724	25.724	2	0.018199	9804	Salomon_082520_rerun_TMT1_control_SF04	105.12	40.251			43913	42604	196.16	43057	12322	38195	13309	4258.1	12765	4288.3	2863.5	40889	39755	3381.1	43821	11852	38448	13431	6043	12659	4186.9	3068.9	1	1	1	1	1	1	1	1	1	1	1	0	0	0	0	0	0	0	0	0	0	0	0	0	0	0	0	0	0	0	0	0	0	0	0	0	0	0	0	0	0	0	0	0	43913	42604	196.16	43057	12322	38195	13309	4258.1	12765	4288.3	2863.5	40889	39755	3381.1	43821	11852	38448	13431	6043	12659	4186.9	3068.9	1	1	1	1	1	1	1	1	1	1	1	0	0	0	0	0	0	0	0	0	0	0	0	0	0	0	0	0	0	0	0	0	0	0	0	0	0	0	0	0	0	0	0	0	0	0	0	0	0	0	0	0	0	0	0	0	0	0	0	0	0	0	0	0	0	0	0	0	0	0	0	0	0	0	0	0	0	12576000	0	12576000	0	0	758	3059	697	2351	2783	2783			1	10090
AEDNADTLALVFEAPNQEK	Unmodified	2073.9855	0.98547873	2301	P17918	Pcna	Proliferating cell nuclear antigen	yes	yes	0	0	0	0	1	3	2	3	51.487	51.487	3;4	3.6545E-52	22667	Salomon_082520_rerun_TMT1_control_SF06	200.94	153.08			661080	538830	4697.3	515350	134580	477400	143540	42476	138280	33521	39235	615510	502700	43190	526840	129090	478910	144970	63899	137370	33057	40805	14	14	4	14	14	14	14	9	13	8	10	11599	9804.8	0	9467.9	3253.4	9223.5	2777.6	0	2883.9	0	776.13	10800	9147.7	0	9678.9	3107.5	9204.1	2845.6	0	2854.4	0	772.85	2	2	0	2	2	2	2	0	2	0	1	173650	168920	547.51	156590	47314	157510	42075	13401	43936	14638	12880	161660	157570	9008.9	160630	45025	157160	43010	20687	43514	14245	13344	5	5	1	5	5	5	5	4	5	4	4	37637	23777	0	20929	6978.2	22213	5236.4	1221.9	4073.3	0	1339.4	35039	22176	1684.4	21572	6607.6	22079	5366.6	2125	4073.4	0	1376.7	2	2	0	2	2	2	2	1	1	0	1	438190	336330	4149.8	328370	77031	288450	93454	27854	87391	18883	24239	408010	313800	32496	334960	74353	290460	93748	41087	86930	18812	25312	5	5	3	5	5	5	5	4	5	4	4	627680000	15070000	144230000	28315000	440070000	759	2301	698	2352;2353;2354;2355;2356;2357;2358;2359;2360	2784;2785;2786;2787;2788;2789;2790;2791;2792;2793;2794;2795;2796;2797	2785			14	10090
AEDSDSEPEPEDNVR	2 Phospho (STY)	1847.6136	0.61357769	5020	Q9DBR1	Xrn2	5'-3' exoribonuclease 2	yes	yes	0	0	2	0				1	25.064	25.064	2	0.0020394	9652	Salomon_082520_rerun_TMT1_PV_SF02	105.53	68.435			0	0	0	0	0	0	0	0	0	0	0	0	0	0	0	0	0	0	0	0	0	0	0	0	0	0	0	0	0	0	0	0	0	0	0	0	0	0	0	0	0	0	0	0	0	0	0	0	0	0	0	0	0	0	0	0	0	0	0	0	0	0	0	0	0	0	0	0	0	0	0	0	0	0	0	0	0	0	0	0	0	0	0	0	0	0	0	0	0	0	0	0	0	0	0	0	0	0	0	0	0	0	0	0	0	0	0	0	0	0	0	0	0	0	0	0	0	0	0	0	0	0	0	0	0	0	0	0	0	0	0	0	0	0	0	0	0	0	0	0	0	0	0	0	0	0	0	0	0	0	0	0	0	0	0	0	0	0	0	0	0	0	0	0	0	0	0	0	0	0	760	5020	699	2361	2798	2798		1180;1181	1	10090
AEDSEIQQEQIYQQSR	Phospho (STY)	2030.8582	0.85824311	4937	Q9D7E4		UPF0449 protein C19orf25 homolog	yes	yes	0	0	1	0			3		25.817	25.817	2;3	2.0524E-32	11012	Salomon_082520_TMT1_PV_SF12	193.32	137.18			1110600	0	5994.7	0	0	0	0	0	0	0	0	1034300	0	78719	0	0	0	0	0	0	0	0	6	0	3	0	0	0	0	0	0	0	0	0	0	0	0	0	0	0	0	0	0	0	0	0	0	0	0	0	0	0	0	0	0	0	0	0	0	0	0	0	0	0	0	0	0	0	0	0	0	0	0	0	0	0	0	0	0	0	0	0	0	0	0	0	0	0	0	0	0	0	0	0	0	0	0	0	0	1110600	0	5994.7	0	0	0	0	0	0	0	0	1034300	0	78719	0	0	0	0	0	0	0	0	6	0	3	0	0	0	0	0	0	0	0	0	0	0	0	0	0	0	0	0	0	0	0	0	0	0	0	0	0	0	0	0	0	0	0	0	0	0	0	0	0	0	0	0	547420000	0	0	547420000	0	761	4937	700	2362;2363;2364	2799;2800;2801;2802;2803;2804	2804		6239	6	10090
AEDTEHVVIPVCLR	Unmodified	1636.8243	0.82429083	4272	Q8R5H1	Usp15	Ubiquitin carboxyl-terminal hydrolase 15	yes	yes	0	0	0	0	1		1		35.108	35.108	3	0.00035799	16245	Salomon_082520_TMT1_PV_SF07	104.94	61.285			52351	50409	0	45224	13561	45626	10497	581.03	10938	0	3960.1	48742	47018	2033.8	46508	12910	45444	10821	1564.4	10861	0	4036.2	2	2	0	2	2	2	2	1	2	0	2	21147	19699	0	18496	4651.3	20218	3457.8	581.03	4488.6	0	1722.9	19690	18377	0	18979	4429.9	20049	3601.7	1564.4	4423.2	0	1747.6	1	1	0	1	1	1	1	1	1	0	1	0	0	0	0	0	0	0	0	0	0	0	0	0	0	0	0	0	0	0	0	0	0	0	0	0	0	0	0	0	0	0	0	0	31204	30710	0	26729	8909.3	25409	7039	0	6449.6	0	2237.2	29052	28641	2033.8	27529	8479.9	25395	7219.5	0	6437.7	0	2288.6	1	1	0	1	1	1	1	0	1	0	1	0	0	0	0	0	0	0	0	0	0	0	0	0	0	0	0	0	0	0	0	0	0	0	0	0	0	0	0	0	0	0	0	0	15391000	4955900	0	10435000	0	762	4272	701	2365;2366	2805;2806	2806			2	10090
AEDTISILPDDPR	Unmodified	1440.7096	0.70963822	1298	D3Z553;Q6DG52	Churc1	Protein Churchill	yes	no	0	0	0	0	1	1			38.924	38.924	2	0.0038187	15544	Salomon_082520_rerun_TMT1_control_SF01	96.342	37.425			3071.4	2936.9	0	3509.3	739.34	2373.7	731.12	0	736.72	0	0	2859.8	2742.6	0	3522.7	708.71	2434.8	742.21	0	723.1	0	0	1	1	0	1	1	1	1	0	1	0	0	0	0	0	0	0	0	0	0	0	0	0	0	0	0	0	0	0	0	0	0	0	0	0	0	0	0	0	0	0	0	0	0	0	3071.4	2936.9	0	3509.3	739.34	2373.7	731.12	0	736.72	0	0	2859.8	2742.6	0	3522.7	708.71	2434.8	742.21	0	723.1	0	0	1	1	0	1	1	1	1	0	1	0	0	0	0	0	0	0	0	0	0	0	0	0	0	0	0	0	0	0	0	0	0	0	0	0	0	0	0	0	0	0	0	0	0	0	0	0	0	0	0	0	0	0	0	0	0	0	0	0	0	0	0	0	0	0	0	0	0	0	0	0	0	0	0	0	0	0	0	3030700	713120	2317600	0	0	763	1298	702	2367;2368	2807;2808	2807			2	10090
AEDTTMPIR	Unmodified	1032.491	0.49099502	2984	Q3TEA8;Z4YKB8;A2AM70;A2AM69	Hp1bp3	Heterochromatin protein 1-binding protein 3	yes	no	0	0	0	0	1	1	1	1	21.985	21.985	2	3.8713E-05	7794	Salomon_082520_rerun_TMT1_PV_SF01	155.75	110.44			105590	78647	0	72561	22443	68204	18855	4666.6	13971	3245.2	4169.9	98304	73363	4714.7	74389	21322	68322	19162	7908.7	14079	3220.5	4232.2	5	5	0	5	5	5	5	5	5	4	4	16938	16745	0	13796	4042.7	14213	4196.8	1006.6	3257.2	581.62	908.43	15771	15614	0	14289	3880.2	14157	4219.8	1677.2	3271.4	585.55	949.04	1	1	0	1	1	1	1	1	1	1	1	17380	16602	0	15338	4443.1	14088	3944.2	1132.4	4964.8	1199.3	544.99	16182	15486	1173.2	15718	4242.1	14138	4058.5	1807.2	4849.4	1168.6	568.8	2	2	0	2	2	2	2	2	2	2	1	44665	29233	0	25861	8647.8	25992	7227.4	183.16	3205.1	0	1282.9	41577	27265	1938.3	26623	8174.3	25890	7280.8	1483.2	3368.4	0	1297.1	1	1	0	1	1	1	1	1	1	0	1	26610	16067	0	17566	5309.6	13910	3486.4	2344.5	2544.1	1464.3	1433.5	24774	14998	1603.1	17759	5025.5	14136	3602.6	2941.1	2590	1466.4	1417.3	1	1	0	1	1	1	1	1	1	1	1	58678000	13348000	5861900	26512000	12957000	764	2984	703	2369;2370;2371;2372	2809;2810;2811;2812;2813	2811			5	10090
AEDVSAIEIVGGATR	Unmodified	1486.7627	0.76273643	3344	Q61699;E9Q0U7	Hsph1	Heat shock protein 105 kDa	yes	no	0	0	0	0	3	3	2	1	39.826	39.826	2;3	2.5868E-05	17581	Salomon_082520_rerun_TMT1_control_SF05	126.83	75.105			172560	168000	1074.7	158510	41485	149050	43166	10559	40603	6845.1	8701.3	160690	156730	9263.3	162230	39611	149310	43549	16868	40287	6682.7	9179.2	9	8	2	8	6	8	7	5	7	2	3	77465	71101	407.59	67730	17221	66606	17469	3776.6	16194	0	3689.8	72116	66332	3813.8	69317	16389	66511	17667	6897.6	16087	0	3895	3	3	1	3	2	3	3	3	3	0	1	17039	17117	667.1	15315	2806.6	14201	4865.6	1884.7	4863.7	1170.1	0	15906	15965	1628.3	15734	2769	14259	4827.7	2394.9	4775.5	1172.2	0	3	2	1	2	1	2	2	1	2	1	0	20373	15381	0	16176	5870.9	12367	3683.3	0	4634.9	0	925.49	18968	14355	1087.6	16389	5562.8	12556	3811.2	0	4542	0	1007.6	2	2	0	2	2	2	1	0	1	0	1	57685	64406	0	59287	15587	55875	17148	4897.9	14910	5675	4085.9	53699	60078	2733.6	60793	14890	55987	17243	7575.8	14883	5510.5	4276.6	1	1	0	1	1	1	1	1	1	1	1	89987000	25606000	20374000	23274000	20734000	765	3344	704	2373;2374;2375;2376;2377;2378;2379;2380;2381	2814;2815;2816;2817;2818;2819;2820;2821;2822	2814			9	10090
AEDYDVVK	Unmodified	937.43928	0.43927702	573	P70336;F8VPK5;A0A1Y7VMN0	Rock2	Rho-associated protein kinase 2;Rho-associated protein kinase	yes	no	0	0	0	0	1			1	27.337	27.337	2	0.0015945	11063	Salomon_082520_TMT1_control_SF02	131.06	78.807			13895	15856	0	11920	4048	12867	2781.2	1158.7	2505.5	887.55	0	12938	14781	0	12453	3849.5	12786	2878.8	1760.9	2472.1	857.31	0	2	2	0	2	2	2	2	2	2	1	0	7708.2	8889.5	0	6595.4	2106.9	7215	1369.4	502.22	1221.3	0	0	7177.1	8286.3	0	6899.7	2001.6	7161.1	1423	834.37	1205.6	0	0	1	1	0	1	1	1	1	1	1	0	0	0	0	0	0	0	0	0	0	0	0	0	0	0	0	0	0	0	0	0	0	0	0	0	0	0	0	0	0	0	0	0	0	0	0	0	0	0	0	0	0	0	0	0	0	0	0	0	0	0	0	0	0	0	0	0	0	0	0	0	0	0	0	0	0	0	0	6186.9	6966.6	0	5324.8	1941.1	5651.5	1411.8	656.5	1284.2	887.55	0	5760.6	6494.4	0	5553	1847.9	5624.9	1455.8	926.49	1266.5	857.31	0	1	1	0	1	1	1	1	1	1	1	0	9677500	9677500	0	0	0	766	573	705	2382;2383	2823;2824	2824			2	10090
AEDYEVVK	Unmodified	951.45493	0.45492709	2787	P70335;A0A3Q4EGR2;A0A3Q4L2X0	Rock1	Rho-associated protein kinase 1	yes	no	0	0	0	0	1	1			27.674	27.674	2	0.0035192	10783	Salomon_082520_rerun_TMT1_control_SF02	116.25	73.652			23213	21782	118.57	16771	4032.7	17305	4405	1470.3	4688.3	1349.3	1652.1	21614	20306	1095.1	17471	3883.3	17241	4439	1857.7	4649.4	1322.8	1669.2	3	3	1	3	2	3	2	1	3	1	2	9348.4	9192.6	0	7077.2	1937.2	8574.9	1429.7	0	2317.5	0	505.76	8704.3	8569.8	0	7391.7	1844.7	8450.4	1485.7	0	2254.5	0	525.47	2	2	0	2	1	2	1	0	2	0	1	13864	12589	118.57	9693.7	2095.6	8730.6	2975.4	1470.3	2370.8	1349.3	1146.3	12910	11736	1095.1	10079	2038.6	8790.4	2953.3	1857.7	2394.9	1322.8	1143.7	1	1	1	1	1	1	1	1	1	1	1	0	0	0	0	0	0	0	0	0	0	0	0	0	0	0	0	0	0	0	0	0	0	0	0	0	0	0	0	0	0	0	0	0	0	0	0	0	0	0	0	0	0	0	0	0	0	0	0	0	0	0	0	0	0	0	0	0	0	0	0	0	0	0	0	0	0	16121000	8797900	7323200	0	0	767	2787	706	2384;2385	2825;2826;2827	2825			3	10090
AEEAEAQKR	Unmodified	1030.5043	0.5043369	5234	Q9QXS1;E9Q3W4	Plec	Plectin	yes	no	0	0	0	1			1		11.347	11.347	3	0.0068366	3023	Salomon_082520_TMT1_PV_SF01	92.838	51.844			4284	3295.7	0	1780.4	0	2942.2	0	0	1268.1	0	0	3988.8	3069.6	0	1940.7	0	2859.5	0	0	1189.6	0	0	1	1	0	1	0	1	0	0	1	0	0	0	0	0	0	0	0	0	0	0	0	0	0	0	0	0	0	0	0	0	0	0	0	0	0	0	0	0	0	0	0	0	0	0	0	0	0	0	0	0	0	0	0	0	0	0	0	0	0	0	0	0	0	0	0	0	0	0	0	0	0	0	0	0	0	0	0	4284	3295.7	0	1780.4	0	2942.2	0	0	1268.1	0	0	3988.8	3069.6	0	1940.7	0	2859.5	0	0	1189.6	0	0	1	1	0	1	0	1	0	0	1	0	0	0	0	0	0	0	0	0	0	0	0	0	0	0	0	0	0	0	0	0	0	0	0	0	0	0	0	0	0	0	0	0	0	0	2548700	0	0	2548700	0	768	5234	707	2386	2828	2828			1	10090
AEEALPTIK	Unmodified	970.53351	0.53351176	1850	Q8C0G2;G3X949;A0A0A6YWR4	Traf3ip3	TRAF3-interacting JNK-activating modulator	yes	no	0	0	0	0		1			33.538	33.538	2	0.0061378	13764	Salomon_082520_rerun_TMT1_control_SF11	102.07	50.28			7199.8	6440.1	0	6094.7	1901.4	7248.4	1937.7	552.86	3117.2	671.52	0	6703.8	6008	0	6259.3	1824.1	7162.6	2000.1	903.57	3009	650.95	0	1	1	0	1	1	1	1	1	1	1	0	0	0	0	0	0	0	0	0	0	0	0	0	0	0	0	0	0	0	0	0	0	0	0	0	0	0	0	0	0	0	0	0	0	7199.8	6440.1	0	6094.7	1901.4	7248.4	1937.7	552.86	3117.2	671.52	0	6703.8	6008	0	6259.3	1824.1	7162.6	2000.1	903.57	3009	650.95	0	1	1	0	1	1	1	1	1	1	1	0	0	0	0	0	0	0	0	0	0	0	0	0	0	0	0	0	0	0	0	0	0	0	0	0	0	0	0	0	0	0	0	0	0	0	0	0	0	0	0	0	0	0	0	0	0	0	0	0	0	0	0	0	0	0	0	0	0	0	0	0	0	0	0	0	0	0	0	0	0	0	0	769	1850	708	2387	2829	2829			1	10090
AEEAMATYR	Unmodified	1040.4597	0.45969489	1860	Q3TBD2;G3X9Q3;D3Z7R7	Hmha1	Minor histocompatibility protein HA-1	yes	no	0	0	0	0	1	1	1	1	21.582	21.582	2	0.00022587	8015	Salomon_082520_rerun_TMT1_PV_SF02	136.27	87.707			32167	31997	0	31667	8483.1	27138	9299.2	1343	5320.6	580.57	1269.3	29951	29855	0	32261	8154.5	27346	9266.8	2239.4	5443.2	567.87	1266.1	4	4	0	4	4	4	4	2	4	1	1	5572.3	5237.1	0	4947.5	1158.8	4691.1	1618.8	0	525.91	0	0	5188.4	4885.7	0	5063.9	1122.6	4689.4	1584.1	0	564.19	0	0	1	1	0	1	1	1	1	0	1	0	0	4184.1	4294.8	0	4337.8	1906.5	3336.6	1197.6	0	1070.5	0	0	3895.8	4007.7	0	4407.3	1810.2	3385.9	1247.9	0	1056.6	0	0	1	1	0	1	1	1	1	0	1	0	0	12921	14565	0	14494	3573.6	11178	3380.7	741.57	2612.8	0	1269.3	12031	13590	0	14741	3421.7	11358	3415.5	1258.5	2644	0	1266.1	1	1	0	1	1	1	1	1	1	0	1	9489.5	7900.5	0	7887.7	1844.3	7932.1	3102.1	601.46	1111.4	580.57	0	8835.7	7372	0	8048.3	1800.1	7913.2	3019.2	980.85	1178.4	567.87	0	1	1	0	1	1	1	1	1	1	1	0	32105000	8234200	5163300	11204000	7503500	770	1860	709	2388;2389;2390;2391	2830;2831;2832;2833	2831			4	10090
AEEAMATYR	Phospho (STY)	1120.426	0.4260253	1860	Q3TBD2;G3X9Q3;D3Z7R7	Hmha1	Minor histocompatibility protein HA-1	yes	no	0	0	1	0			1		21.104	21.104	2	0.012319	8612	Salomon_082520_TMT1_PV_SF10	83.753	50.008			6176.9	2034.6	0	2511.8	0	1463.9	0	0	0	0	0	5751.3	1900.3	0	2513.1	0	1523.1	0	0	0	0	0	1	1	0	1	0	1	0	0	0	0	0	0	0	0	0	0	0	0	0	0	0	0	0	0	0	0	0	0	0	0	0	0	0	0	0	0	0	0	0	0	0	0	0	0	0	0	0	0	0	0	0	0	0	0	0	0	0	0	0	0	0	0	0	0	0	0	0	0	0	0	0	0	0	0	0	0	0	6176.9	2034.6	0	2511.8	0	1463.9	0	0	0	0	0	5751.3	1900.3	0	2513.1	0	1523.1	0	0	0	0	0	1	1	0	1	0	1	0	0	0	0	0	0	0	0	0	0	0	0	0	0	0	0	0	0	0	0	0	0	0	0	0	0	0	0	0	0	0	0	0	0	0	0	0	0	1464600	0	0	1464600	0	771	1860	709	2392	2834	2834		3598	1	10090
AEEDEILNR	Unmodified	1087.5146	0.51456723	2429	P35564	Canx	Calnexin	yes	yes	0	0	0	0	1	1	1		25.251	25.251	2	2.7016E-07	10188	Salomon_082520_TMT1_control_SF10	176.44	89.972			119640	91160	0	74412	23374	74716	19186	1822	22793	2998.7	5944.3	111390	84999	4377.8	77100	22194	74459	19792	3139	22432	2880.2	6255.8	3	3	0	3	3	3	3	2	3	2	3	23881	25096	0	21631	6414.3	19308	4421.9	829.75	5315.8	2433.7	1892.4	22236	23404	0	22277	6100.2	19398	4617.1	1824.2	5247.3	2310.8	1931.5	1	1	0	1	1	1	1	1	1	1	1	9964.8	10036	0	7437.5	2744.9	7307.4	2283.2	992.25	2868.2	564.97	1002.1	9278.2	9354.7	0	7769	2620.3	7310.4	2358.2	1314.8	2826.1	569.38	1024.4	1	1	0	1	1	1	1	1	1	1	1	85798	56028	0	45343	14215	48101	12481	0	14609	0	3049.8	79873	52240	4377.8	47054	13473	47751	12816	0	14359	0	3299.8	1	1	0	1	1	1	1	0	1	0	1	0	0	0	0	0	0	0	0	0	0	0	0	0	0	0	0	0	0	0	0	0	0	0	0	0	0	0	0	0	0	0	0	0	146370000	44191000	29408000	72774000	0	772	2429	710	2393;2394;2395	2835;2836;2837	2836			3	10090
AEEDEILNRSPR	Phospho (STY)	1507.6668	0.66680093	2429	P35564	Canx	Calnexin	yes	yes	0	0	1	1	1		1	1	24.947	24.947	3	0.003206	9798	Salomon_082520_rerun_TMT1_PV_SF12	127.79	117.01			453230	301180	1550.7	283740	85501	271660	85646	10548	79651	14914	21069	422000	280970	32640	290510	82000	271630	86681	17161	79215	14386	22138	3	3	2	3	3	3	3	2	3	2	3	57474	58880	0	52589	15193	52647	12252	4580.9	16401	5441.4	4367.7	53504	54918	2942.4	54095	14414	52550	12710	7109.1	16077	5278.9	4585.9	1	1	0	1	1	1	1	1	1	1	1	0	0	0	0	0	0	0	0	0	0	0	0	0	0	0	0	0	0	0	0	0	0	0	0	0	0	0	0	0	0	0	0	0	252230	151770	889.97	152020	41463	136160	48381	0	40786	0	9622.6	234850	141610	18789	154830	39984	136630	48478	0	40720	0	10247	1	1	1	1	1	1	1	0	1	0	1	143530	90538	660.75	79126	28845	82860	25013	5966.7	22463	9472.8	7078.9	133650	84439	10909	81584	27601	82454	25493	10052	22418	9107.1	7305	1	1	1	1	1	1	1	1	1	1	1	118520000	22030000	0	55968000	40518000	773	2429	711	2396;2397;2398	2838;2839;2840	2838		643	3	10090
AEEDFSK	Unmodified	824.35521	0.35521304	5530	S4R270;D3Z6Q9;S4R1B8;A0A5F8MQ05;S4R2J8	Bin2	Bridging integrator 2	yes	no	0	0	0	0	1	1	1		22.922	22.922	2	0.0095287	8861	Salomon_082520_TMT1_PV_SF01	123.69	29.282			64341	66176	0	59225	17121	57280	13374	2097.1	17240	0	5733.3	59893	61723	2168.2	60881	16201	57233	13881	4023.4	16961	0	5827.6	3	3	0	3	3	3	3	2	3	0	2	19991	17716	0	17603	4589.7	16465	4046.6	0	5152.6	0	1743.3	18608	16531	681.67	17949	4337.7	16474	4167.2	0	5072.6	0	1787.3	1	1	0	1	1	1	1	0	1	0	1	8763.3	9325.1	0	7245.5	2447.1	7282.2	2050.3	1021.5	1914.4	0	0	8159.5	8693.5	0	7539.1	2336.4	7275.6	2096.3	1324	1885.6	0	0	1	1	0	1	1	1	1	1	1	0	0	35586	39134	0	34376	10084	33533	7277.1	1075.6	10173	0	3990	33125	36499	1486.5	35393	9526.8	33484	7617.9	2699.4	10003	0	4040.4	1	1	0	1	1	1	1	1	1	0	1	0	0	0	0	0	0	0	0	0	0	0	0	0	0	0	0	0	0	0	0	0	0	0	0	0	0	0	0	0	0	0	0	0	47507000	16319000	12645000	18543000	0	774	5530	712	2399;2400;2401	2841;2842;2843	2843			3	10090
AEEDKLEQIK	Unmodified	1201.619	0.6190323	3270	Q60715	P4ha1	Prolyl 4-hydroxylase subunit alpha-1	no	no	0	0	0	1				1	31.56	31.56	3	0.037476	13740	Salomon_082520_rerun_TMT1_PV_SF06	89.029	29.876			31982	23829	663.59	20986	8763.9	22142	7161.4	1931.9	4985.6	1828.5	1548.9	29784	22224	2944.8	21627	8403.2	22031	7280.5	2981.1	5045.2	1790.1	1600.5	1	1	1	1	1	1	1	1	1	1	1	0	0	0	0	0	0	0	0	0	0	0	0	0	0	0	0	0	0	0	0	0	0	0	0	0	0	0	0	0	0	0	0	0	0	0	0	0	0	0	0	0	0	0	0	0	0	0	0	0	0	0	0	0	0	0	0	0	0	0	0	0	0	0	0	0	0	0	0	0	0	0	0	0	0	0	0	0	0	0	0	0	0	0	0	0	0	0	0	0	0	0	0	0	0	0	0	0	0	0	31982	23829	663.59	20986	8763.9	22142	7161.4	1931.9	4985.6	1828.5	1548.9	29784	22224	2944.8	21627	8403.2	22031	7280.5	2981.1	5045.2	1790.1	1600.5	1	1	1	1	1	1	1	1	1	1	1	12878000	0	0	0	12878000	775	3270	713	2402	2844	2844			1	10090
AEEDPAK	Unmodified	758.34465	0.34464836	2563	P53810;J3QQ30;J3QPW1	Pitpna	Phosphatidylinositol transfer protein alpha isoform	yes	no	0	0	0	0	1		1		14.253	14.253	2	0.037893	4502	Salomon_082520_TMT1_PV_SF06	91.9	33.67			62808	69526	0	62836	17284	59676	15540	3942	16683	5511.9	4594.6	58469	64850	908.02	64528	16435	59736	15890	6867.7	16493	5318.5	4806.4	2	2	0	2	2	2	2	2	2	2	2	32350	30196	0	28181	8187.3	27325	6436	1106.6	6477.1	2084.2	2502.5	30109	28168	908.02	28879	7713	27301	6621.1	2477.6	6446.5	1995.3	2537.2	1	1	0	1	1	1	1	1	1	1	1	0	0	0	0	0	0	0	0	0	0	0	0	0	0	0	0	0	0	0	0	0	0	0	0	0	0	0	0	0	0	0	0	0	30459	39330	0	34655	9096.6	32351	9104.3	2835.4	10206	3427.6	2092	28360	36682	0	35650	8722.4	32435	9268.6	4390.1	10047	3323.2	2269.3	1	1	0	1	1	1	1	1	1	1	1	0	0	0	0	0	0	0	0	0	0	0	0	0	0	0	0	0	0	0	0	0	0	0	0	0	0	0	0	0	0	0	0	0	14361000	5630100	0	8731100	0	776	2563	714	2403;2404	2845;2846	2846			2	10090
AEEDSEEAR	Unmodified	1034.4152	0.41524712	3305	Q61081;A0A1L1STC0	Cdc37	Hsp90 co-chaperone Cdc37;Hsp90 co-chaperone Cdc37, N-terminally processed	yes	no	0	0	0	0	2	1	2	1	10.092	10.092	2	1.9346E-29	2360	Salomon_082520_TMT1_PV_SF02	214.29	139.1			247890	241150	0	218020	65668	227890	51985	10254	62893	14357	16138	230760	224930	11340	224200	62229	226660	53764	21447	61847	13812	16966	6	6	0	6	5	6	5	5	6	3	4	50517	44278	0	43862	12346	43962	10494	996.94	10883	0	4419	47023	41315	1570.9	44777	11686	43814	10754	3152.1	10825	0	4433.5	2	2	0	2	2	2	2	2	2	0	1	97144	98408	0	79075	28315	87975	20569	4955.6	24662	6429.7	5911.3	90449	91752	6890.6	82168	26942	87208	21396	9272.4	24245	6218.8	6282.9	1	1	0	1	1	1	1	1	1	1	1	67746	68295	0	63850	16943	66351	11219	2422.6	17979	5309.7	2593.8	63053	63710	1613.4	65489	15898	66003	11869	5691.1	17448	5066.8	2958.9	2	2	0	2	1	2	1	1	2	1	1	32479	30164	0	31234	8064.5	29602	9703.4	1879.2	9369.7	2617.4	3213.9	30232	28150	1265.6	31763	7703.3	29635	9746.5	3331.9	9328.2	2525.8	3290.9	1	1	0	1	1	1	1	1	1	1	1	172330000	45745000	40886000	51035000	34664000	777	3305	715	2405;2406;2407;2408;2409;2410	2847;2848;2849;2850;2851;2852	2851			6	10090
AEEDTQFNYHR	Unmodified	1408.6008	0.60075648	4755	Q9CU62	Smc1a	Structural maintenance of chromosomes protein 1A	yes	yes	0	0	0	0	1	1	1	1	18.05	18.05	3	0.0015263	6501	Salomon_082520_TMT1_control_SF05	89.9	41.809			107090	90026	936.06	83030	29081	78945	26389	6207.6	22731	7757.6	7139.6	99721	83977	8464.1	85137	27860	79042	26795	9130.3	22732	7512.6	7370	4	4	3	4	4	4	4	2	4	4	4	13940	15026	0	13295	3724.3	12024	4458.9	0	3734.2	1872.7	1282.8	12978	14015	818.19	13666	3576.8	12057	4462	0	3743.6	1751.8	1313.3	1	1	0	1	1	1	1	0	1	1	1	18702	18397	284.48	16166	5845.3	17341	4939.7	1694.3	4151.6	1213.6	1430.7	17416	17158	1635.6	16667	5599.2	17242	5033.5	2497.9	4161.5	1205.1	1464.4	1	1	1	1	1	1	1	1	1	1	1	7388.4	7905.7	32.692	6492.5	1336.2	4234	2413.2	0	994.51	732.25	525.93	6879.6	7371.5	558.25	6689.4	1310.2	4357.4	2347.6	0	1057.2	684.99	521.85	1	1	1	1	1	1	1	0	1	1	1	67063	48696	618.9	47077	18175	45347	14577	4513.3	13851	3939	3900.2	62447	45433	5452.1	48115	17374	45385	14952	6632.4	13770	3870.7	4070.4	1	1	1	1	1	1	1	1	1	1	1	25193000	2538500	7224200	5265400	10165000	778	4755	716	2411;2412;2413;2414	2853;2854;2855;2856	2855			4	10090
AEEDVEPECIMEK	Oxidation (M)	1593.6538	0.65383918	3374	Q62418	Dbnl	Drebrin-like protein	yes	yes	0	1	0	0	1	1	1		29.219	29.219	3	0.0040818	12173	Salomon_082520_TMT1_control_SF06	100.22	54.307			42652	44084	0	40845	12758	40643	9470.3	263.45	10135	857.43	3115.7	39709	41123	2155.3	41894	12122	40510	9798.6	1359.3	10032	812.09	3181.5	3	3	0	3	3	3	3	2	3	1	2	14400	14475	0	14515	2974.8	14254	2894.8	20.717	3744	0	1272.5	13406	13507	739.57	14801	2831.2	14217	2966.8	738.76	3684	0	1304	1	1	0	1	1	1	1	1	1	0	1	6984.4	6008.2	0	7075.8	2699.6	7283.4	1858.4	242.73	1336.7	857.43	0	6503.2	5610.3	0	7146.2	2567.3	7248.8	1912.9	620.52	1335.2	812.09	0	1	1	0	1	1	1	1	1	1	1	0	21267	23601	0	19254	7083.9	19106	4717.1	0	5053.9	0	1843.3	19801	22006	1415.7	19947	6723.2	19044	4919	0	5012.8	0	1877.5	1	1	0	1	1	1	1	0	1	0	1	0	0	0	0	0	0	0	0	0	0	0	0	0	0	0	0	0	0	0	0	0	0	0	0	0	0	0	0	0	0	0	0	0	4864200	0	1759400	3104800	0	779	3374	717	2415;2416;2417	2857;2858;2859	2858	1105		3	10090
AEEDVEPECIMEK	Unmodified	1577.6589	0.65892456	3374	Q62418	Dbnl	Drebrin-like protein	yes	yes	0	0	0	0	2	2	2	2	37.402	37.402	2;3	4.5979E-10	17536	Salomon_082520_TMT1_PV_SF06	158.56	109.96			176920	176130	288.98	166300	48656	165680	49597	14676	46118	9408.3	13351	164720	164320	9978.5	170340	46557	165430	50152	21538	45906	9193.6	13701	8	8	1	8	6	8	7	3	7	1	2	48686	48722	0	43266	12172	41032	12171	4281	10543	0	4133.6	45318	45442	1746.5	44491	11560	41112	12295	6000.1	10570	0	4185.9	2	2	0	2	1	2	1	1	1	0	1	8668	7200.5	288.98	7619.4	1653.1	7680.7	1538.1	865.73	1942.4	0	0	8072.9	6720.4	574.56	7744.3	1599.6	7667.7	1578.6	993.53	1889.5	0	0	2	2	1	2	2	2	2	1	2	0	0	8165.3	8823	0	7986.7	1666.3	6901.4	1397.4	0	3097.3	0	0	7602.7	8229.7	0	8190.6	1575.4	6942.6	1484.1	0	2966.7	0	0	2	2	0	2	1	2	2	0	2	0	0	111410	111390	0	107430	33165	110070	34491	9529.3	30534	9408.3	9217.8	103730	103920	7657.4	109920	31822	109710	34794	14545	30480	9193.6	9515.4	2	2	0	2	2	2	2	1	2	1	1	68891000	11155000	8975000	23740000	25021000	780	3374	717	2418;2419;2420;2421;2422;2423;2424;2425	2860;2861;2862;2863;2864;2865;2866;2867	2867			8	10090
AEEEFNIEK	Unmodified	1107.5084	0.50841922	2536	P50518;A0A0N4SW07;Q9D593;A0A0N4SWA3	Atp6v1e1;Atp6v1e2	V-type proton ATPase subunit E 1;V-type proton ATPase subunit E 2	yes	no	0	0	0	0	1	2	1	2	33.685	33.685	2;3	0.00049931	13122	Salomon_082520_rerun_TMT1_control_SF01	123.63	59.585			52933	45733	440.78	45278	11696	38298	9631.5	2858.5	13963	3765.3	2130.9	49287	42672	1770.8	46119	11142	38570	10012	4260.9	13595	3640.1	2166.9	7	7	1	7	4	6	5	3	5	3	2	1046.4	1158.4	0	1528.7	0	772.34	0	0	0	0	0	974.26	1082.3	0	1522.1	0	816.11	0	0	0	0	0	1	1	0	1	0	1	0	0	0	0	0	17073	14176	0	15223	4552.4	11475	2743.6	843.68	4051.3	1227.7	1243.2	15895	13232	632.24	15400	4308.1	11603	2918	1281.2	3964.6	1183.2	1252.3	3	3	0	3	2	2	2	1	2	1	1	12893	9357.3	0	9857	0	5895.1	1431.7	0	4317.1	0	0	12005	8733.2	0	9961.2	0	6117.5	1466.7	0	4112.5	0	0	1	1	0	1	0	1	1	0	1	0	0	21920	21041	440.78	18670	7143.2	20156	5456.2	2014.8	5594.4	2537.6	887.73	20413	19625	1138.6	19236	6833.5	20034	5626.9	2979.7	5518.3	2456.8	914.59	2	2	1	2	2	2	2	2	2	2	1	48020000	5966200	15904000	26150000	0	781	2536	718	2426;2427;2428;2429;2430;2431	2868;2869;2870;2871;2872;2873;2874	2868			7	10090
AEEELIK	Unmodified	830.43855	0.43854874	694	A0A3Q4EBK4;Q6P1B9;A0A3Q4EBR8	Bin1		yes	no	0	0	0	0	1	1	1	1	28.845	28.845	2	0.019348	11515	Salomon_082520_TMT1_control_SF01	102.77	33.429			40534	45871	0	44323	13883	41655	10730	3772.3	10625	1640.6	4178.2	37740	42797	590.29	45286	13219	41748	11045	5575.2	10585	1593	4200.8	4	4	0	4	4	4	4	3	4	2	3	8013.2	7020.9	0	8213.7	2144.7	8131.6	2006.2	526.13	2368.1	697.71	1306.3	7461.1	6555.7	0	8293.9	2053	8118.1	2053.4	923.9	2355.6	674.35	1293	1	1	0	1	1	1	1	1	1	1	1	4314.4	3766.6	0	2906.2	1413.5	2145.6	858.3	0	945	0	0	4017.1	3511.4	0	3014.2	1341.4	2184.5	902.33	0	924.05	0	0	1	1	0	1	1	1	1	0	1	0	0	17562	21733	0	20192	6491.8	18011	4577	2357.8	4048.4	0	1585.9	16352	20273	0	20675	6176.5	18131	4726.4	3116.7	4054.3	0	1606.1	1	1	0	1	1	1	1	1	1	0	1	10645	13351	0	13012	3832.6	13366	3288	888.36	3263.2	942.9	1285.9	9909.5	12457	590.29	13303	3648.3	13315	3362.9	1534.6	3250.7	918.64	1301.7	1	1	0	1	1	1	1	1	1	1	1	34137000	7748800	6330000	10736000	9322000	782	694	719	2432;2433;2434;2435	2875;2876;2877;2878	2877			4	10090
AEEEQQGTGPGAGTAASK	Unmodified	1687.7649	0.76492127	1860	Q3TBD2;G3X9Q3;D3Z7R7	Hmha1	Minor histocompatibility protein HA-1	yes	no	0	0	0	0	1	1	1	1	16.198	16.198	3	2.6921E-30	5371	Salomon_082520_TMT1_control_SF03	182.17	98.476			109960	114880	26.829	105390	29662	104390	31053	3443.1	31074	5470.7	9398.8	102380	107160	7447.2	108170	28441	104140	31427	6398	30842	5259.5	9737.7	4	4	1	4	4	4	4	2	4	2	4	25912	23804	0	21094	6611	21317	5636	0	6072.8	0	1254.4	24126	22201	1777.9	21714	6307.9	21224	5781.3	0	5987.9	0	1359.3	1	1	0	1	1	1	1	0	1	0	1	17824	19577	26.829	14906	4561.2	17258	4912.7	277.34	3680	1500.5	1828.6	16596	18250	1317	15571	4384	17055	4926.7	1175.6	3732.1	1415.1	1821.3	1	1	1	1	1	1	1	1	1	1	1	25315	26829	0	25068	5757.8	23422	5824.9	0	7336.7	0	2631.9	23568	25027	1414.4	25673	5495.8	23436	5951.8	0	7230.8	0	2684.5	1	1	0	1	1	1	1	0	1	0	1	40911	44672	0	44323	12732	42391	14680	3165.7	13984	3970.3	3683.9	38091	41682	2937.9	45213	12253	42423	14767	5222.4	13891	3844.4	3872.6	1	1	0	1	1	1	1	1	1	1	1	49397000	8863800	5770000	19238000	15525000	783	1860	720	2436;2437;2438;2439	2879;2880;2881;2882	2881			4	10090
AEEESER	Unmodified	848.35119	0.3511903	3299	Q61024	Asns	Asparagine synthetase [glutamine-hydrolyzing]	yes	yes	0	0	0	0	1		1		9.0631	9.0631	2	0.021935	1894	Salomon_082520_TMT1_PV_SF04	100.19	34.516			3098	2544.3	0	1946.9	0	3650.4	0	0	0	0	0	2884.5	2371.9	0	2053.9	0	3531.7	0	0	0	0	0	2	2	0	2	0	2	0	0	0	0	0	1106.7	856.46	0	984.71	0	1464.9	0	0	0	0	0	1030.4	799.65	0	1002.7	0	1429.8	0	0	0	0	0	1	1	0	1	0	1	0	0	0	0	0	0	0	0	0	0	0	0	0	0	0	0	0	0	0	0	0	0	0	0	0	0	0	0	0	0	0	0	0	0	0	0	0	0	1991.3	1687.9	0	962.21	0	2185.5	0	0	0	0	0	1854.1	1572.2	0	1051.2	0	2101.9	0	0	0	0	0	1	1	0	1	0	1	0	0	0	0	0	0	0	0	0	0	0	0	0	0	0	0	0	0	0	0	0	0	0	0	0	0	0	0	0	0	0	0	0	0	0	0	0	0	6474600	4321900	0	2152600	0	784	3299	721	2440;2441	2883;2884	2884			2	10090
AEEETDEEKPK	Unmodified	1303.578	0.57795535	768	P57080;A0A5F8MPP4	Usp25	Ubiquitin carboxyl-terminal hydrolase 25	yes	no	0	0	0	0				1	17.127	17.127	3	0.012432	5753	Salomon_082520_rerun_TMT1_PV_SF06	67.726	31.405			4387.6	2729.7	0	3786.6	1555.2	2884.8	546.87	873.86	900.32	0	0	4085.3	2551.1	0	3774.8	1465.9	2949.3	618.38	963.81	868.51	0	0	1	1	0	1	1	1	1	1	1	0	0	0	0	0	0	0	0	0	0	0	0	0	0	0	0	0	0	0	0	0	0	0	0	0	0	0	0	0	0	0	0	0	0	0	0	0	0	0	0	0	0	0	0	0	0	0	0	0	0	0	0	0	0	0	0	0	0	0	0	0	0	0	0	0	0	0	0	0	0	0	0	0	0	0	0	0	0	0	0	0	0	0	0	0	0	0	0	0	0	0	0	0	0	0	0	0	0	0	0	0	4387.6	2729.7	0	3786.6	1555.2	2884.8	546.87	873.86	900.32	0	0	4085.3	2551.1	0	3774.8	1465.9	2949.3	618.38	963.81	868.51	0	0	1	1	0	1	1	1	1	1	1	0	0	1694200	0	0	0	1694200	785	768	722	2442	2885	2885			1	10090
AEEFTGVR	Unmodified	907.43995	0.43994572	1387	Q571H0;E9PU96	Urb1	Nucleolar pre-ribosomal-associated protein 1	yes	no	0	0	0	0	1				22.386	22.386	2	0.027313	8571	Salomon_082520_TMT1_control_SF03	87.696	58.547			2436.2	2188.7	0	2094.7	0	1642.1	0	705.66	804.94	0	0	2268.3	2042	0	2136.8	0	1679.8	0	743.6	755.1	0	0	1	1	0	1	0	1	0	1	1	0	0	2436.2	2188.7	0	2094.7	0	1642.1	0	705.66	804.94	0	0	2268.3	2042	0	2136.8	0	1679.8	0	743.6	755.1	0	0	1	1	0	1	0	1	0	1	1	0	0	0	0	0	0	0	0	0	0	0	0	0	0	0	0	0	0	0	0	0	0	0	0	0	0	0	0	0	0	0	0	0	0	0	0	0	0	0	0	0	0	0	0	0	0	0	0	0	0	0	0	0	0	0	0	0	0	0	0	0	0	0	0	0	0	0	0	0	0	0	0	0	0	0	0	0	0	0	0	0	0	0	0	0	0	0	0	0	0	0	0	0	0	0	0	0	0	0	0	0	1769200	1769200	0	0	0	786	1387	723	2443	2886	2886			1	10090
AEEGAGAGSDDSYYKDVGDDCVVK	Acetyl (Protein N-term);Phospho (STY)	2628.0211	0.021087273	3826	Q8BKT8	Haus7	HAUS augmin-like complex subunit 7	yes	yes	1	0	1	1			1	1	37.75	37.75	3	9.1206E-16	16807	Salomon_082520_rerun_TMT1_PV_SF09	76.817	52.59			88644	0	0	0	0	0	0	0	0	0	0	83038	0	4565.1	0	0	0	0	0	0	0	0	4	0	0	0	0	0	0	0	0	0	0	0	0	0	0	0	0	0	0	0	0	0	0	0	0	0	0	0	0	0	0	0	0	0	0	0	0	0	0	0	0	0	0	0	0	0	0	0	0	0	0	0	0	0	0	0	0	0	0	0	0	0	0	0	0	0	0	0	0	0	0	0	0	0	0	0	0	41962	0	0	0	0	0	0	0	0	0	0	39064	0	2068.9	0	0	0	0	0	0	0	0	2	0	0	0	0	0	0	0	0	0	0	46682	0	0	0	0	0	0	0	0	0	0	43974	0	2496.2	0	0	0	0	0	0	0	0	2	0	0	0	0	0	0	0	0	0	0	29111000	0	0	13483000	15628000	787	3826	724	2444;2445	2887;2888;2889;2890	2887		5389	4	10090
AEEGIAAGGVMDVNTALQEVLK	Acetyl (Protein N-term);Oxidation (M)	2272.1257	0.12567738	1720	Q6ZWZ6;F7AEH4;P63323	Rps12	40S ribosomal protein S12	yes	no	1	1	0	0				5	70.274	70.274	3	2.8706E-24	33966	Salomon_082520_rerun_TMT1_PV_SF09	83.776	47.664			36228	31836	521.62	29228	9018.8	26167	8435	1214.6	7152.6	940.05	1290	33736	29696	1885.9	29956	8646.8	26248	8493.9	1919.3	7093.7	910.84	1266.7	7	7	2	7	5	6	5	2	5	1	1	0	0	0	0	0	0	0	0	0	0	0	0	0	0	0	0	0	0	0	0	0	0	0	0	0	0	0	0	0	0	0	0	0	0	0	0	0	0	0	0	0	0	0	0	0	0	0	0	0	0	0	0	0	0	0	0	0	0	0	0	0	0	0	0	0	0	0	0	0	0	0	0	0	0	0	0	0	0	0	0	0	0	0	0	0	0	0	0	0	0	0	0	0	0	0	0	0	0	0	36228	31836	521.62	29228	9018.8	26167	8435	1214.6	7152.6	940.05	1290	33736	29696	1885.9	29956	8646.8	26248	8493.9	1919.3	7093.7	910.84	1266.7	7	7	2	7	5	6	5	2	5	1	1	21394000	0	0	0	21394000	788	1720	725	2446;2447;2448;2449;2450	2891;2892;2893;2894;2895;2896;2897	2897	358		7	10090
AEEGIAAGGVMDVNTALQEVLK	Acetyl (Protein N-term)	2256.1308	0.13076276	1720	Q6ZWZ6;F7AEH4;P63323	Rps12	40S ribosomal protein S12	yes	no	1	0	0	0	1			1	73.266	73.266	3	5.4188E-15	28768	Salomon_082520_TMT1_control_SF09	58.914	21.758			42440	43091	377.77	36511	10957	38010	10777	3009.7	9281.5	2021.9	3000.8	39519	40184	3161.3	37735	10524	37843	10894	4672	9245.4	2015.4	3089.2	2	2	1	2	2	2	2	1	1	1	1	3709.1	2813	0	1903.5	915.93	2474.1	903.04	0	0	0	0	3453.6	2621.4	0	2014.7	877.91	2429.7	888.72	0	0	0	0	1	1	0	1	1	1	1	0	0	0	0	0	0	0	0	0	0	0	0	0	0	0	0	0	0	0	0	0	0	0	0	0	0	0	0	0	0	0	0	0	0	0	0	0	0	0	0	0	0	0	0	0	0	0	0	0	0	0	0	0	0	0	0	0	0	0	0	0	0	0	0	0	0	0	0	0	0	38731	40278	377.77	34608	10041	35536	9873.7	3009.7	9281.5	2021.9	3000.8	36065	37563	3161.3	35720	9646.2	35414	10006	4672	9245.4	2015.4	3089.2	1	1	1	1	1	1	1	1	1	1	1	17233000	1464800	0	0	15768000	789	1720	725	2451;2452	2898;2899	2899			2	10090
AEEGNQEFTSK	Acetyl (Protein N-term)	1280.5521	0.55207495	3854	Q8BP27	Sfr1	Swi5-dependent recombination DNA repair protein 1 homolog	yes	yes	1	0	0	0	1	1	1		25.822	25.822	2	3.5751E-19	10095	Salomon_082520_rerun_TMT1_control_SF08	138.98	85.624			42251	34426	0	32838	9070.4	32712	7324.3	1803.8	8182.7	738.15	1908.3	39337	32118	675.06	33611	8628	32638	7547.3	2952.2	8064.3	720.62	1965.7	3	3	0	3	3	3	3	2	3	1	2	19438	17586	0	16409	4213.9	17253	3876.6	1072.9	4411.4	0	1209.9	18099	16405	0	16836	4032	17160	3966.4	1875.3	4350.9	0	1266.3	1	1	0	1	1	1	1	1	1	0	1	7949.9	8651	0	6453.4	2038.7	7340.9	2065	730.89	2241.8	738.15	0	7402.2	8064	0	6752	1955.5	7275.1	2098.8	1076.9	2193.3	720.62	0	1	1	0	1	1	1	1	1	1	1	0	14863	8189.8	0	9975.4	2817.8	8119	1382.6	0	1529.6	0	698.32	13836	7648.6	675.06	10023	2640.5	8203.2	1482.1	0	1520.1	0	699.38	1	1	0	1	1	1	1	0	1	0	1	0	0	0	0	0	0	0	0	0	0	0	0	0	0	0	0	0	0	0	0	0	0	0	0	0	0	0	0	0	0	0	0	0	16759000	4868100	3347600	8543400	0	790	3854	726	2453;2454;2455	2900;2901;2902	2900			3	10090
AEEHSVAILLLR	Unmodified	1349.7667	0.76669959	645	Q6PIP5;A0A2K6EDK3	Nudcd1	NudC domain-containing protein 1	yes	no	0	0	0	0	1	1	1	1	39.733	39.733	3	0.00014611	18320	Salomon_082520_rerun_TMT1_PV_SF11	120.86	77.548			93433	88516	994.48	84202	21424	77185	22661	8716.6	21186	1753.5	6199.4	86990	82579	4615.8	86100	20528	77525	22876	11341	21086	1788.2	6355.7	6	6	2	6	6	6	6	4	6	2	5	11909	8193.7	0	7655.3	2044.4	7699.5	1727.1	0	985.58	0	715.65	11089	7643.6	0	7848.4	1952.3	7668	1745.5	0	1025.5	0	698.71	1	1	0	1	1	1	1	0	1	0	1	12009	10023	192.74	11538	3213.6	10909	4191.5	1157.7	3631.5	800.07	745.66	11183	9357.9	1052.1	11654	3117.7	10933	4183.1	1658.5	3616.6	796.13	808.65	1	1	1	1	1	1	1	1	1	1	1	37995	38154	0	35680	8732.9	33593	8128.6	3426.3	9626.3	0	1896.3	35364	35592	642.96	36543	8258.7	33674	8323.1	4523.9	9453.3	0	1980	2	2	0	2	2	2	2	1	2	0	1	31520	32145	801.74	29329	7433.5	24983	8613.8	4132.5	6942.2	953.43	2841.8	29353	29985	2920.7	30054	7199.2	25250	8623.9	5158.8	6990.1	992.08	2868.3	2	2	1	2	2	2	2	2	2	1	2	32022000	2730600	4271900	15365000	9654800	791	645	727	2456;2457;2458;2459	2903;2904;2905;2906;2907;2908	2904			6	10090
AEEIDAK	Unmodified	774.37595	0.37594848	2536	P50518;A0A0N4SW07;Q9D593;A0A0N4SWA3	Atp6v1e1;Atp6v1e2	V-type proton ATPase subunit E 1;V-type proton ATPase subunit E 2	yes	no	0	0	0	0	1		1	1	20.417	20.417	2	0.014742	7692	Salomon_082520_TMT1_control_SF02	112.17	7.0548			46319	52481	0	42239	14134	42142	9487.4	3970.4	10992	4929	2778.4	43126	48932	547.48	43813	13422	42080	9913.1	5641.8	10825	4774.4	2934.5	3	3	0	3	3	3	3	2	3	3	3	21532	26641	0	19055	5571.1	20074	2880.4	2961.2	6049.4	2800.1	887.13	20049	24831	0	19990	5274.2	20003	3160.5	3869.5	5832.4	2741.3	1015.6	1	1	0	1	1	1	1	1	1	1	1	0	0	0	0	0	0	0	0	0	0	0	0	0	0	0	0	0	0	0	0	0	0	0	0	0	0	0	0	0	0	0	0	0	10163	7144.9	0	7039	4130	6527.7	2089.3	0	2132.8	690.75	790.21	9461.1	6666.6	547.48	7180.8	3895.1	6534.9	2227.3	0	2120.2	646.17	803.85	1	1	0	1	1	1	1	0	1	1	1	14624	18695	0	16146	4433	15540	4517.8	1009.2	2809.3	1438.1	1101.1	13616	17435	0	16642	4252.7	15542	4525.3	1772.3	2872.2	1386.9	1115.1	1	1	0	1	1	1	1	1	1	1	1	14859000	7411500	0	2852000	4595100	792	2536	728	2460;2461;2462	2909;2910;2911	2910			3	10090
AEEILEK	Unmodified	830.43855	0.43854874	4787	Q9CXW4;A2BH06	Rpl11	60S ribosomal protein L11	yes	no	0	0	0	0	2	2		1	31.723	31.723	2	0.0099773	13913	Salomon_082520_TMT1_control_SF05	122.13	35.262			897960	845890	127.81	756510	226530	743650	229960	58557	188370	64141	55364	835920	788970	44348	777890	215950	742980	231790	90667	188730	62413	57525	7	7	1	7	7	7	7	5	7	5	7	225840	221710	0	200180	44672	175800	48176	5878.5	47309	7469.5	16917	210220	206800	8906.9	205370	42449	176780	48657	10988	47089	7229.5	17260	3	3	0	3	3	3	3	1	3	1	3	143390	127500	127.81	133720	38000	112540	37798	10618	33442	10693	8137.2	133500	119000	9020.5	135660	36340	113670	38216	15942	33314	10441	8633	3	3	1	3	3	3	3	3	3	3	3	0	0	0	0	0	0	0	0	0	0	0	0	0	0	0	0	0	0	0	0	0	0	0	0	0	0	0	0	0	0	0	0	0	528730	496680	0	422620	143860	455300	143980	42061	107620	45978	30310	492200	463180	26420	436860	137160	452530	144920	63737	108330	44743	31632	1	1	0	1	1	1	1	1	1	1	1	1159000000	418010000	200550000	0	540400000	793	4787	729	2463;2464;2465;2466;2467	2912;2913;2914;2915;2916;2917;2918	2916			7	10090
AEEINAEIER	Unmodified	1172.5673	0.56733108	3878	Q8BTS3	Gbp9		yes	yes	0	0	0	0			1	1	26.248	26.248	2	0.00097153	10941	Salomon_082520_rerun_TMT1_PV_SF06	123.51	50.253			8270.6	8392.6	0	8157.6	1505.9	6483.7	1847.8	0	1329.9	0	0	7700.7	7830.3	0	8313.7	1452.5	6562.8	1840.4	0	1328.4	0	0	2	2	0	2	2	2	2	0	2	0	0	0	0	0	0	0	0	0	0	0	0	0	0	0	0	0	0	0	0	0	0	0	0	0	0	0	0	0	0	0	0	0	0	0	0	0	0	0	0	0	0	0	0	0	0	0	0	0	0	0	0	0	0	0	0	0	0	0	0	0	0	0	0	0	0	0	0	4600.5	5611.7	0	5102.1	602.41	4155.3	1094	0	614.3	0	0	4283.5	5234.4	0	5226.8	589.98	4198.2	1069.1	0	624.14	0	0	1	1	0	1	1	1	1	0	1	0	0	3670.1	2780.9	0	3055.5	903.47	2328.4	753.84	0	715.59	0	0	3417.2	2595.9	0	3086.8	862.52	2364.6	771.29	0	704.27	0	0	1	1	0	1	1	1	1	0	1	0	0	10037000	0	0	4986200	5051000	794	3878	730	2468;2469	2919;2920	2919			2	10090
AEEITIPADVTPER	Unmodified	1539.7781	0.77805214	3730	Q8BG51	Rhot1	Mitochondrial Rho GTPase 1	yes	yes	0	0	0	0		1			36.949	36.949	2	0.0037998	14572	Salomon_082520_rerun_TMT1_control_SF01	96.229	53.894			1085.3	0	0	778.84	0	948.57	0	0	0	0	0	1010.5	0	0	742.07	0	934.55	0	0	0	0	0	1	0	0	1	0	1	0	0	0	0	0	0	0	0	0	0	0	0	0	0	0	0	0	0	0	0	0	0	0	0	0	0	0	0	0	0	0	0	0	0	0	0	0	0	1085.3	0	0	778.84	0	948.57	0	0	0	0	0	1010.5	0	0	742.07	0	934.55	0	0	0	0	0	1	0	0	1	0	1	0	0	0	0	0	0	0	0	0	0	0	0	0	0	0	0	0	0	0	0	0	0	0	0	0	0	0	0	0	0	0	0	0	0	0	0	0	0	0	0	0	0	0	0	0	0	0	0	0	0	0	0	0	0	0	0	0	0	0	0	0	0	0	0	0	0	0	0	0	0	0	1717900	0	1717900	0	0	795	3730	731	2470	2921	2921			1	10090
AEEKPSQPVCQK	Unmodified	1399.6766	0.67656396	5278	Q9R099;F8WI46	Tbl2	Transducin beta-like protein 2	yes	no	0	0	0	0		1			17.603	17.603	3	0.00041866	5732	Salomon_082520_rerun_TMT1_control_SF11	105.13	84.327			4484.7	4170.8	0	4206.4	1085.3	2964.4	1098.9	0	2187.1	0	0	4175.7	3892	0	4270.2	1040.9	3029.9	1147.7	0	2099.8	0	0	1	1	0	1	1	1	1	0	1	0	0	0	0	0	0	0	0	0	0	0	0	0	0	0	0	0	0	0	0	0	0	0	0	0	0	0	0	0	0	0	0	0	0	0	4484.7	4170.8	0	4206.4	1085.3	2964.4	1098.9	0	2187.1	0	0	4175.7	3892	0	4270.2	1040.9	3029.9	1147.7	0	2099.8	0	0	1	1	0	1	1	1	1	0	1	0	0	0	0	0	0	0	0	0	0	0	0	0	0	0	0	0	0	0	0	0	0	0	0	0	0	0	0	0	0	0	0	0	0	0	0	0	0	0	0	0	0	0	0	0	0	0	0	0	0	0	0	0	0	0	0	0	0	0	0	0	0	0	0	0	0	0	0	4377000	0	4377000	0	0	796	5278	732	2471	2922	2922			1	10090
AEELAAR	Unmodified	758.39227	0.39226725	743	Q922Y1;A0A498WFS2	Ubxn1	UBX domain-containing protein 1	yes	no	0	0	0	0				1	15.121	15.121	2	0.025343	4745	Salomon_082520_rerun_TMT1_PV_SF02	98.418	5.9512			10116	12810	0	8999.4	2058.2	12614	2840.9	1289.5	2362.9	1301.5	934.35	9419.1	11939	0	9504.1	1993.2	12373	2825.9	1882.9	2374.1	1270.6	945.56	1	1	0	1	1	1	1	1	1	1	1	0	0	0	0	0	0	0	0	0	0	0	0	0	0	0	0	0	0	0	0	0	0	0	0	0	0	0	0	0	0	0	0	0	0	0	0	0	0	0	0	0	0	0	0	0	0	0	0	0	0	0	0	0	0	0	0	0	0	0	0	0	0	0	0	0	0	0	0	0	0	0	0	0	0	0	0	0	0	0	0	0	0	0	0	0	0	0	0	0	0	0	0	0	0	0	0	0	0	0	10116	12810	0	8999.4	2058.2	12614	2840.9	1289.5	2362.9	1301.5	934.35	9419.1	11939	0	9504.1	1993.2	12373	2825.9	1882.9	2374.1	1270.6	945.56	1	1	0	1	1	1	1	1	1	1	1	19932000	0	0	0	19932000	797	743	733	2472	2923	2923			1	10090
AEELFLWVPR	Unmodified	1258.671	0.67100829	4395	Q91WC0;F2Z420;F2Z438	Setd3	Histone-lysine N-methyltransferase setd3	yes	no	0	0	0	0		1			59.999	59.999	2	0.042822	27913	Salomon_082520_rerun_TMT1_control_SF05	75.043	48.445			963.07	653.68	0	469.88	0	1520	568.65	0	0	0	0	896.71	609.26	0	508.04	0	1449.5	529.47	0	0	0	0	1	1	0	1	0	1	1	0	0	0	0	0	0	0	0	0	0	0	0	0	0	0	0	0	0	0	0	0	0	0	0	0	0	0	0	0	0	0	0	0	0	0	0	0	963.07	653.68	0	469.88	0	1520	568.65	0	0	0	0	896.71	609.26	0	508.04	0	1449.5	529.47	0	0	0	0	1	1	0	1	0	1	1	0	0	0	0	0	0	0	0	0	0	0	0	0	0	0	0	0	0	0	0	0	0	0	0	0	0	0	0	0	0	0	0	0	0	0	0	0	0	0	0	0	0	0	0	0	0	0	0	0	0	0	0	0	0	0	0	0	0	0	0	0	0	0	0	0	0	0	0	0	0	1037600	0	1037600	0	0	798	4395	734	2473	2924	2924			1	10090
AEELGLPILGVLR	Unmodified	1378.8184	0.81840081	4467	Q921H8;H3BKL5;Q8VCH0	Acaa1a;Acaa1b	3-ketoacyl-CoA thiolase A, peroxisomal;3-ketoacyl-CoA thiolase B, peroxisomal	yes	no	0	0	0	0		1		1	62.619	62.619	2	0.00065241	29048	Salomon_082520_rerun_TMT1_control_SF05	119.22	65.897			7014	4639	0	3088.3	896.7	4359	0	0	0	0	0	6530.7	4322.9	0	3263.6	837.26	4264.3	0	0	0	0	0	3	2	0	2	1	3	0	0	0	0	0	0	0	0	0	0	0	0	0	0	0	0	0	0	0	0	0	0	0	0	0	0	0	0	0	0	0	0	0	0	0	0	0	0	1657.4	1095.6	0	587.92	0	1978.9	0	0	0	0	0	1543.2	1020.4	0	640.9	0	1885.7	0	0	0	0	0	2	1	0	1	0	2	0	0	0	0	0	0	0	0	0	0	0	0	0	0	0	0	0	0	0	0	0	0	0	0	0	0	0	0	0	0	0	0	0	0	0	0	0	0	5356.5	3543.4	0	2500.4	896.7	2380.1	0	0	0	0	0	4987.5	3302.5	0	2622.7	837.26	2378.6	0	0	0	0	0	1	1	0	1	1	1	0	0	0	0	0	7018000	0	2154600	0	4863400	799	4467	735	2474;2475	2925;2926;2927	2925			3	10090
AEELGQELK	Unmodified	1015.5186	0.51858998	1569	E9Q7G0	Numa1		yes	yes	0	0	0	0	1	1	1		31.745	31.745	2	0.00018059	14053	Salomon_082520_TMT1_control_SF04	138.66	67.436			39818	31306	375.14	26194	7698.2	27935	4128.6	0	6701.2	764.55	0	37076	29193	2871.2	27110	7306.5	27723	4380.5	0	6467	715.2	0	3	3	1	3	3	3	2	0	2	1	0	4496.1	6676.4	375.14	5975	1328.3	6951.9	1038.6	0	949.72	0	0	4189.1	6227.2	678.01	6159.7	1289.1	6865.7	1065.9	0	936.37	0	0	1	1	1	1	1	1	1	0	1	0	0	2739.2	3643.6	0	3564.1	1407.3	3742	0	0	0	764.55	0	2550.5	3399.5	0	3644.2	1314	3717	0	0	0	715.2	0	1	1	0	1	1	1	0	0	0	1	0	32582	20986	0	16655	4962.6	17241	3090	0	5751.5	0	0	30336	19566	2193.2	17306	4703.4	17141	3314.6	0	5530.6	0	0	1	1	0	1	1	1	1	0	1	0	0	0	0	0	0	0	0	0	0	0	0	0	0	0	0	0	0	0	0	0	0	0	0	0	0	0	0	0	0	0	0	0	0	0	20533000	3601900	3472300	13459000	0	800	1569	736	2476;2477;2478	2928;2929;2930	2929			3	10090
AEELLAEEK	Unmodified	1030.5183	0.51825563	1393	Q8K1M6;E9PUD2;A0A2U3TZ67	Dnm1l	Dynamin-1-like protein	yes	no	0	0	0	0	1	1			35.067	35.067	2	5.4026E-05	14517	Salomon_082520_TMT1_control_SF02	149.72	95.563			25963	25088	0	20523	6147.1	19935	7605.7	1625.5	6334.9	0	1140.2	24174	23393	0	21251	5930.8	19933	7599.2	2026.3	6316	0	1166.3	3	3	0	3	3	3	3	1	3	0	1	13497	12619	0	11275	3009.8	9942.1	4174.9	0	3052	0	0	12567	11770	0	11577	2915.2	9987.1	4139.1	0	3045.8	0	0	2	2	0	2	2	2	2	0	2	0	0	12466	12470	0	9248.6	3137.3	9992.6	3430.8	1625.5	3282.9	0	1140.2	11607	11623	0	9673.7	3015.6	9945.9	3460.1	2026.3	3270.2	0	1166.3	1	1	0	1	1	1	1	1	1	0	1	0	0	0	0	0	0	0	0	0	0	0	0	0	0	0	0	0	0	0	0	0	0	0	0	0	0	0	0	0	0	0	0	0	0	0	0	0	0	0	0	0	0	0	0	0	0	0	0	0	0	0	0	0	0	0	0	0	0	0	0	0	0	0	0	0	0	15844000	8016500	7827700	0	0	801	1393	737	2479;2480	2931;2932;2933	2932			3	10090
AEELLLER	Acetyl (Protein N-term)	1013.5393	0.53932542	2326	P21981;G3UXE8	Tgm2	Protein-glutamine gamma-glutamyltransferase 2	yes	no	1	0	0	0	1	1	1	1	45.752	45.752	2	3.5494E-09	20469	Salomon_082520_TMT1_control_SF09	122.13	87.304			3533.9	3014.7	0	3208.4	0	3146.7	0	0	945.82	0	0	3290.4	2813.7	0	3258.5	0	3138.7	0	0	887.26	0	0	2	2	0	2	0	2	0	0	1	0	0	0	0	0	0	0	0	0	0	0	0	0	0	0	0	0	0	0	0	0	0	0	0	0	0	0	0	0	0	0	0	0	0	0	1332.5	970.75	0	1151.9	0	1035.5	0	0	0	0	0	1240.7	906.49	0	1160.6	0	1038.8	0	0	0	0	0	1	1	0	1	0	1	0	0	0	0	0	2201.4	2043.9	0	2056.4	0	2111.1	0	0	945.82	0	0	2049.8	1907.3	0	2097.8	0	2099.9	0	0	887.26	0	0	1	1	0	1	0	1	0	0	1	0	0	0	0	0	0	0	0	0	0	0	0	0	0	0	0	0	0	0	0	0	0	0	0	0	0	0	0	0	0	0	0	0	0	0	43904000	11461000	6728200	15307000	10408000	802	2326	738	2481;2482;2483;2484	2934;2935;2936;2937	2936			4	10090
AEELLLK	Unmodified	814.48002	0.48001963	1976	O08738	Casp6	Caspase-6;Caspase-6 subunit p18;Caspase-6 subunit p11	yes	yes	0	0	0	0		1			39.64	39.64	2	0.032574	16914	Salomon_082520_rerun_TMT1_control_SF11	94.662	0			7701.4	6371.9	234.6	3939.2	2037.8	5544.8	1699.6	0	1751.9	744.51	0	7172.5	5936.6	777.81	4214.5	1959.6	5425.1	1743.3	0	1717.8	696.46	0	1	1	1	1	1	1	1	0	1	1	0	0	0	0	0	0	0	0	0	0	0	0	0	0	0	0	0	0	0	0	0	0	0	0	0	0	0	0	0	0	0	0	0	0	7701.4	6371.9	234.6	3939.2	2037.8	5544.8	1699.6	0	1751.9	744.51	0	7172.5	5936.6	777.81	4214.5	1959.6	5425.1	1743.3	0	1717.8	696.46	0	1	1	1	1	1	1	1	0	1	1	0	0	0	0	0	0	0	0	0	0	0	0	0	0	0	0	0	0	0	0	0	0	0	0	0	0	0	0	0	0	0	0	0	0	0	0	0	0	0	0	0	0	0	0	0	0	0	0	0	0	0	0	0	0	0	0	0	0	0	0	0	0	0	0	0	0	0	2367300	0	2367300	0	0	803	1976	739	2485	2938	2938			1	10090
AEELLSR	Unmodified	816.43413	0.43413207	5102	Q9ES52	Inpp5d	Phosphatidylinositol 3,4,5-trisphosphate 5-phosphatase 1	yes	yes	0	0	0	0		1	1		25.389	25.389	2	0.031246	9735	Salomon_082520_rerun_TMT1_control_SF06	95.352	5.9831			43179	35764	0	33786	8031.4	34329	8790.8	736.64	7788.5	2349	2288	40193	33364	1740.4	34615	7632.4	34183	8846.2	2492.5	7772.1	2227.8	2292.9	2	2	0	2	2	2	2	2	2	2	1	0	0	0	0	0	0	0	0	0	0	0	0	0	0	0	0	0	0	0	0	0	0	0	0	0	0	0	0	0	0	0	0	0	15163	11407	0	10699	3274.8	11747	2859.8	376.61	2730.3	1295.9	0	14117	10641	837.66	10980	3113.1	11647	2918.5	984.25	2686.4	1227.8	0	1	1	0	1	1	1	1	1	1	1	0	28015	24357	0	23088	4756.6	22582	5931	360.03	5058.2	1053.1	2288	26076	22723	902.7	23635	4519.2	22537	5927.6	1508.3	5085.7	999.99	2292.9	1	1	0	1	1	1	1	1	1	1	1	0	0	0	0	0	0	0	0	0	0	0	0	0	0	0	0	0	0	0	0	0	0	0	0	0	0	0	0	0	0	0	0	0	14505000	0	5128500	9376500	0	804	5102	740	2486;2487	2939;2940	2939			2	10090
AEEMLSK	Unmodified	806.3844	0.38440468	1030	Q60631;B1AT92	Grb2	Growth factor receptor-bound protein 2	yes	no	0	0	0	0			1		27.749	27.749	2	0.029052	12307	Salomon_082520_TMT1_PV_SF10	96.492	2.0844			49874	41023	0	38438	10215	32467	9679.8	3243.2	9050.3	5395.9	3108.7	46423	38269	1727.1	39307	9660.8	32787	9827.2	4836.8	9023.8	5181.2	3182.8	1	1	0	1	1	1	1	1	1	1	1	0	0	0	0	0	0	0	0	0	0	0	0	0	0	0	0	0	0	0	0	0	0	0	0	0	0	0	0	0	0	0	0	0	0	0	0	0	0	0	0	0	0	0	0	0	0	0	0	0	0	0	0	0	0	0	0	0	0	0	0	0	0	0	0	0	0	49874	41023	0	38438	10215	32467	9679.8	3243.2	9050.3	5395.9	3108.7	46423	38269	1727.1	39307	9660.8	32787	9827.2	4836.8	9023.8	5181.2	3182.8	1	1	0	1	1	1	1	1	1	1	1	0	0	0	0	0	0	0	0	0	0	0	0	0	0	0	0	0	0	0	0	0	0	0	0	0	0	0	0	0	0	0	0	0	22544000	0	0	22544000	0	805	1030	741	2488	2941	2941			1	10090
AEEPGSR	Unmodified	744.34023	0.34023168	3605	Q7TSC1	Prrc2a	Protein PRRC2A	yes	yes	0	0	0	0		1			11.48	11.48	2	0.027163	2728	Salomon_082520_rerun_TMT1_control_SF05	97.473	42.708			33679	33987	87.843	30168	8569.7	30178	7754.4	1531.7	8623.7	3129.7	2704.9	31359	31699	2522.4	31046	8201.9	30099	7935.2	3050.8	8525.1	2990.8	2792.6	1	1	1	1	1	1	1	1	1	1	1	0	0	0	0	0	0	0	0	0	0	0	0	0	0	0	0	0	0	0	0	0	0	0	0	0	0	0	0	0	0	0	0	0	33679	33987	87.843	30168	8569.7	30178	7754.4	1531.7	8623.7	3129.7	2704.9	31359	31699	2522.4	31046	8201.9	30099	7935.2	3050.8	8525.1	2990.8	2792.6	1	1	1	1	1	1	1	1	1	1	1	0	0	0	0	0	0	0	0	0	0	0	0	0	0	0	0	0	0	0	0	0	0	0	0	0	0	0	0	0	0	0	0	0	0	0	0	0	0	0	0	0	0	0	0	0	0	0	0	0	0	0	0	0	0	0	0	0	0	0	0	0	0	0	0	0	0	7959200	0	7959200	0	0	806	3605	742	2489	2942	2942			1	10090
AEEQAVR	Unmodified	801.39808	0.39808091	5234	Q9QXS1;E9Q3W4	Plec	Plectin	yes	no	0	0	0	0		1			10.752	10.752	2	0.029632	2301	Salomon_082520_rerun_TMT1_control_SF09	96.19	16.739			12619	11316	282.42	10580	2129.2	10356	2718.7	659.61	2759.3	1045.9	1255.6	11752	10556	1162.5	10842	2073.5	10346	2728.2	1171.5	2752	1005.6	1257.8	1	1	1	1	1	1	1	1	1	1	1	0	0	0	0	0	0	0	0	0	0	0	0	0	0	0	0	0	0	0	0	0	0	0	0	0	0	0	0	0	0	0	0	0	12619	11316	282.42	10580	2129.2	10356	2718.7	659.61	2759.3	1045.9	1255.6	11752	10556	1162.5	10842	2073.5	10346	2728.2	1171.5	2752	1005.6	1257.8	1	1	1	1	1	1	1	1	1	1	1	0	0	0	0	0	0	0	0	0	0	0	0	0	0	0	0	0	0	0	0	0	0	0	0	0	0	0	0	0	0	0	0	0	0	0	0	0	0	0	0	0	0	0	0	0	0	0	0	0	0	0	0	0	0	0	0	0	0	0	0	0	0	0	0	0	0	6495800	0	6495800	0	0	807	5234	743	2490	2943	2943			1	10090
AEEQEPELTSTPNFVVEVTK	Unmodified	2246.0954	0.095423113	4275	Q8R5L1	C1qbp		yes	yes	0	0	0	0		2	1	3	48.7	48.7	3;4	7.5959E-43	22356	Salomon_082520_rerun_TMT1_control_SF05	193.06	136.1			506600	304020	2556.5	273450	95631	262660	80614	26728	82522	23008	19438	471660	283570	30629	280960	91019	262940	82531	37182	81630	22591	20415	8	8	3	8	8	8	7	5	8	6	5	0	0	0	0	0	0	0	0	0	0	0	0	0	0	0	0	0	0	0	0	0	0	0	0	0	0	0	0	0	0	0	0	0	73313	75039	519.02	71712	18410	67339	19894	8712.9	17618	6721.4	5863.1	68265	70007	5188.7	73327	17721	67552	20032	11758	17606	6613.1	6019.8	2	2	1	2	2	2	2	2	2	1	2	5799.5	2592.3	0	3625.2	1071	3787.5	0	0	870.6	934.81	0	5399.9	2422.8	0	3627.8	999.99	3763.3	0	0	816.7	874.47	0	1	1	0	1	1	1	0	0	1	1	0	427490	226390	2037.5	198120	76150	191530	60719	18015	64033	15352	13575	397990	211140	25440	204010	72298	191630	62500	25424	63208	15103	14395	5	5	2	5	5	5	5	3	5	4	3	139860000	0	36900000	0	102960000	808	4275	744	2491;2492;2493;2494;2495;2496	2944;2945;2946;2947;2948;2949;2950;2951	2944			8	10090
AEEQPQVELFVK	Acetyl (Protein N-term)	1457.7402	0.74021007	5382	Q9Z1Q5	Clic1	Chloride intracellular channel protein 1	yes	yes	1	0	0	0	3	2	1	2	49.399	49.399	2;3	8.306E-08	22754	Salomon_082520_rerun_TMT1_control_SF04	119.53	85.44			366620	346080	58.296	311270	86740	297370	87228	18507	81290	21439	24764	341330	322800	19209	319800	82949	297540	88270	30919	80908	20709	25603	12	12	1	12	12	12	12	8	11	9	10	61981	64400	0	56257	16464	54649	14395	1687.7	11851	5905.2	5706.2	57697	60062	1955.8	57943	15620	54582	14631	3107.3	11904	5593.5	5659.2	4	4	0	4	4	4	4	1	3	4	2	101370	100340	58.296	90867	27208	88968	27302	7324.2	24590	7242.8	8033.1	94376	93590	5100.1	93340	26000	88917	27605	11565	24548	7038.4	8261.8	3	3	1	3	3	3	3	3	3	2	3	41336	36429	0	31292	8053.8	33092	7438.2	1696.3	8034.3	0	1324.8	38487	33973	836.9	32313	7699.8	32896	7595.5	2606.9	7909.4	0	1485.7	2	2	0	2	2	2	2	1	2	0	2	161930	144910	0	132860	35014	120670	38092	7798.9	36815	8290.8	9699.8	150770	135170	11317	136210	33628	121140	38438	13640	36546	8076.9	10196	3	3	0	3	3	3	3	3	3	3	3	193470000	31529000	68584000	41412000	51945000	809	5382	745	2497;2498;2499;2500;2501;2502;2503;2504	2952;2953;2954;2955;2956;2957;2958;2959;2960;2961;2962;2963	2952			12	10090
AEETETAAPPPDKDR	Unmodified	1625.7533	0.75329395	282	Q0VGB7;A0A0R4J0U2;A0A0N4SV05;A0A0N4SVH3	Ppp4r2	Serine/threonine-protein phosphatase 4 regulatory subunit 2	yes	no	0	0	0	1			1		15.304	15.304	3	0.030259	5137	Salomon_082520_TMT1_PV_SF06	81.904	42.395			1801.4	1514.4	0	886.94	0	0	0	0	591.3	0	0	1677.3	1410.7	0	935.87	0	0	0	0	554.69	0	0	1	1	0	1	0	0	0	0	1	0	0	0	0	0	0	0	0	0	0	0	0	0	0	0	0	0	0	0	0	0	0	0	0	0	0	0	0	0	0	0	0	0	0	0	0	0	0	0	0	0	0	0	0	0	0	0	0	0	0	0	0	0	0	0	0	0	0	0	0	0	0	0	0	0	0	0	0	1801.4	1514.4	0	886.94	0	0	0	0	591.3	0	0	1677.3	1410.7	0	935.87	0	0	0	0	554.69	0	0	1	1	0	1	0	0	0	0	1	0	0	0	0	0	0	0	0	0	0	0	0	0	0	0	0	0	0	0	0	0	0	0	0	0	0	0	0	0	0	0	0	0	0	0	2505200	0	0	2505200	0	810	282	746	2505	2964	2964			1	10090
AEETPNESVLEK	Unmodified	1344.6409	0.64088996	1038	Q99MD9;B1AU75;B1AU76	Nasp	Nuclear autoantigenic sperm protein	yes	no	0	0	0	0	1	2	1	1	29.151	29.151	2;3	8.4732E-15	11827	Salomon_082520_rerun_TMT1_PV_SF02	182.08	106.52			26385	21477	28.426	17760	4692.6	19728	4850.9	1068	5795.8	1003.6	529.18	24567	20026	562.98	18410	4475.5	19557	4876.6	1362.7	5668	938.8	510.55	5	5	1	5	4	5	4	2	5	1	1	3213.4	5110.4	0	3066.6	925.81	3231.7	0	0	531.52	0	529.18	2992	4760.9	0	3275.3	864.43	3209.5	0	0	517.39	0	510.55	1	1	0	1	1	1	0	0	1	0	1	11697	10345	28.426	9021.7	3172.6	10014	2817.8	537.35	3359.8	1003.6	0	10892	9648.1	562.98	9312	3034.9	9927.4	2893.5	711.16	3275.1	938.8	0	2	2	1	2	2	2	2	1	2	1	0	6314.5	3288.8	0	3162.9	0	3064.2	1181.4	530.65	1061.7	0	0	5879.4	3068.3	0	3234.1	0	3070.8	1132.9	651.51	1047.6	0	0	1	1	0	1	0	1	1	1	1	0	0	5159.4	2732.6	0	2508.3	594.18	3418.2	851.69	0	842.86	0	0	4803.9	2549	0	2588.4	576.2	3349.3	850.17	0	827.95	0	0	1	1	0	1	1	1	1	0	1	0	0	16690000	3237400	6008300	4515600	2928600	811	1038	747	2506;2507;2508;2509;2510	2965;2966;2967;2968;2969	2967			5	10090
AEETVFMYIFQK	Unmodified	1504.7272	0.72720254	1854	G3X987	Gimap9		yes	yes	0	0	0	0		1		1	65.658	65.658	3	0.00045186	30499	Salomon_082520_rerun_TMT1_control_SF05	103.91	54.542			31761	32874	0	31024	9091.2	29515	11360	2615.3	7833.9	2298.7	1894	29566	30668	1294.9	31757	8723.5	29556	11296	4007.1	7913.2	2238.7	1991.2	2	2	0	2	2	2	2	2	2	1	1	0	0	0	0	0	0	0	0	0	0	0	0	0	0	0	0	0	0	0	0	0	0	0	0	0	0	0	0	0	0	0	0	0	3194.3	3416.9	0	3820.1	1498.7	3273.8	1369.8	471.07	638.84	0	0	2974.2	3189.9	0	3860.5	1433.8	3305.9	1373.6	606.3	659.24	0	0	1	1	0	1	1	1	1	1	1	0	0	0	0	0	0	0	0	0	0	0	0	0	0	0	0	0	0	0	0	0	0	0	0	0	0	0	0	0	0	0	0	0	0	0	28566	29457	0	27203	7592.6	26241	9990.6	2144.2	7195.1	2298.7	1894	26592	27478	1294.9	27897	7289.7	26250	9922	3400.8	7254	2238.7	1991.2	1	1	0	1	1	1	1	1	1	1	1	9845600	0	912380	0	8933200	812	1854	748	2511;2512	2970;2971	2970			2	10090
AEETVFMYIFQK	Oxidation (M)	1520.7221	0.72211717	1854	G3X987	Gimap9		yes	yes	0	1	0	0				1	62.476	62.476	3	0.00049083	33576	Salomon_082520_rerun_TMT1_PV_SF05	107.06	75.827			4769.9	5892.6	0	7094	0	4742.9	2428.6	0	1164	0	0	4441.2	5503	0	7117	0	4870.2	2297.3	0	1198.2	0	0	1	1	0	1	0	1	1	0	1	0	0	0	0	0	0	0	0	0	0	0	0	0	0	0	0	0	0	0	0	0	0	0	0	0	0	0	0	0	0	0	0	0	0	0	0	0	0	0	0	0	0	0	0	0	0	0	0	0	0	0	0	0	0	0	0	0	0	0	0	0	0	0	0	0	0	0	0	0	0	0	0	0	0	0	0	0	0	0	0	0	0	0	0	0	0	0	0	0	0	0	0	0	0	0	0	0	0	0	0	0	4769.9	5892.6	0	7094	0	4742.9	2428.6	0	1164	0	0	4441.2	5503	0	7117	0	4870.2	2297.3	0	1198.2	0	0	1	1	0	1	0	1	1	0	1	0	0	6659500	0	0	0	6659500	813	1854	748	2513	2972	2972	391		1	10090
AEEVATFFAK	Unmodified	1111.555	0.55497548	2910	Q04750	Top1	DNA topoisomerase 1	yes	yes	0	0	0	0	1	2	2	2	47.475	47.475	2;3	0.0004552	21609	Salomon_082520_TMT1_control_SF06	139.98	74.514			262000	167460	2083.6	158010	50035	157860	44749	7290.4	42794	9279.8	11354	243950	156220	18778	161870	47893	157440	45606	12528	42505	8981.1	11905	7	7	2	7	7	7	7	4	7	4	6	5404.8	4457.6	0	3843.3	1276.9	3548.8	878.84	0	686.53	0	0	5032.4	4157.1	0	3959.8	1214.4	3553.7	906.31	0	682.49	0	0	1	1	0	1	1	1	1	0	1	0	0	30424	31497	0	29439	9034.6	28694	8483.8	2096.5	8115.8	2615	2709.7	28326	29382	1633.6	30167	8633.5	28680	8622.9	3489.4	8080.7	2532.6	2781.3	2	2	0	2	2	2	2	2	2	2	2	82731	48546	307.05	45243	14244	46844	14687	0	12716	0	3093.8	77026	45286	5308.7	46412	13631	46570	14814	0	12681	0	3282.4	2	2	1	2	2	2	2	0	2	0	2	143440	82960	1776.6	79490	25480	78774	20699	5193.9	21276	6664.7	5550.9	133570	77398	11836	81327	24415	78640	21264	9038.2	21061	6448.5	5841.5	2	2	1	2	2	2	2	2	2	2	2	46110000	4536400	7882200	12149000	21543000	814	2910	749	2514;2515;2516;2517;2518;2519;2520	2973;2974;2975;2976;2977;2978;2979	2977			7	10090
AEEVINNTK	Unmodified	1016.5138	0.51383895	1514	Q8CG47;E9Q2X6	Smc4	Structural maintenance of chromosomes protein 4;Structural maintenance of chromosomes protein	yes	no	0	0	0	0		1		1	24.506	24.506	2	0.0016614	9253	Salomon_082520_rerun_TMT1_control_SF08	109.66	60.222			24998	24865	159.6	21971	5866.1	20550	6762.3	869.93	4915.4	1708.5	1462.7	23274	23191	1650	22597	5637.1	20581	6755.3	1902.8	4958.9	1634.1	1435.4	2	2	1	2	2	2	2	2	2	2	1	0	0	0	0	0	0	0	0	0	0	0	0	0	0	0	0	0	0	0	0	0	0	0	0	0	0	0	0	0	0	0	0	0	11997	12697	159.6	11034	2876.8	10630	3800.3	405.54	2251	918.93	1462.7	11171	11842	1015.6	11368	2791.3	10624	3758.5	943.69	2329.9	876.32	1435.4	1	1	1	1	1	1	1	1	1	1	1	0	0	0	0	0	0	0	0	0	0	0	0	0	0	0	0	0	0	0	0	0	0	0	0	0	0	0	0	0	0	0	0	0	13001	12168	0	10937	2989.3	9920.3	2962	464.39	2664.3	789.59	0	12103	11350	634.42	11229	2845.9	9956.4	2996.7	959.11	2629	757.76	0	1	1	0	1	1	1	1	1	1	1	0	30791000	0	17944000	0	12848000	815	1514	750	2521;2522	2980;2981	2980			2	10090
AEEVVVVAK	Acetyl (Protein N-term)	984.54916	0.54916182	4608	Q99M51;A0A087WQD1;A0A087WSB1	Nck1	Cytoplasmic protein NCK1	yes	no	1	0	0	0		1		1	38.044	38.044	2	0.00078289	15916	Salomon_082520_rerun_TMT1_PV_SF01	57.177	22.37			62638	57243	0	53167	13731	54346	17842	2796.8	14311	6322.4	4521.8	58304	53399	2274.7	54545	13124	54133	17774	5550.7	14366	6029.6	4665.1	2	2	0	2	2	2	2	2	2	2	2	0	0	0	0	0	0	0	0	0	0	0	0	0	0	0	0	0	0	0	0	0	0	0	0	0	0	0	0	0	0	0	0	0	21447	22334	0	18613	5268.7	17983	6163.1	1326.6	4840.9	2167.9	1653.6	19964	20827	908.46	19242	5032.6	17984	6163.8	2214.6	4869.5	2082.6	1693.8	1	1	0	1	1	1	1	1	1	1	1	0	0	0	0	0	0	0	0	0	0	0	0	0	0	0	0	0	0	0	0	0	0	0	0	0	0	0	0	0	0	0	0	0	41191	34909	0	34554	8462.6	36363	11679	1470.2	9470	4154.5	2868.3	38340	32572	1366.2	35303	8091.8	36148	11610	3336.1	9496.6	3946.9	2971.3	1	1	0	1	1	1	1	1	1	1	1	9447100	0	3417600	0	6029500	816	4608	751	2523;2524	2982;2983	2983			2	10090
AEEVYAQLQK	Phospho (STY)	1257.5642	0.56423334	3870	Q8BRN9;F6XC25	Cc2d1b	Coiled-coil and C2 domain-containing protein 1B	yes	no	0	0	1	0			2	2	34.012	34.012	2;3	9.2196E-06	15210	Salomon_082520_rerun_TMT1_PV_SF03	153.97	93.569			2668600	7321.5	0	3100.7	0	5408.1	0	0	0	0	0	2484500	6816	158040	3495.8	0	5245.5	0	0	0	0	0	4	1	0	1	0	1	0	0	0	0	0	0	0	0	0	0	0	0	0	0	0	0	0	0	0	0	0	0	0	0	0	0	0	0	0	0	0	0	0	0	0	0	0	0	0	0	0	0	0	0	0	0	0	0	0	0	0	0	0	0	0	0	0	0	0	0	0	0	0	0	0	0	0	0	0	0	0	1310300	0	0	0	0	0	0	0	0	0	0	1219900	0	75542	0	0	0	0	0	0	0	0	2	0	0	0	0	0	0	0	0	0	0	1358400	7321.5	0	3100.7	0	5408.1	0	0	0	0	0	1264700	6816	82500	3495.8	0	5245.5	0	0	0	0	0	2	1	0	1	0	1	0	0	0	0	0	206800000	0	0	115840000	90953000	817	3870	752	2525;2526;2527;2528	2984;2985;2986;2987	2984		5426	4	10090
AEEYEFLTPMEEAPK	Oxidation (M)	1798.7971	0.7971326	4637	Q99PT1	Arhgdia	Rho GDP-dissociation inhibitor 1	yes	yes	0	1	0	0	4	7	2	3	41.362	41.362	2;3	0.00017231	17792	Salomon_082520_rerun_TMT1_control_SF03	128.85	94.092			576580	577210	1530.3	542120	167780	526160	152860	45548	140190	40357	45004	536830	538470	35994	555300	160280	526200	155440	69046	139770	39556	46069	19	19	3	19	17	19	18	13	17	12	11	54955	52203	0	48394	13856	46653	13415	3428.9	8863.1	1298.8	4501.6	51157	48697	2076.4	49613	13163	46663	13489	4848.9	9027.9	1356.2	4454.1	4	4	0	4	3	4	4	1	3	1	2	190130	180920	1530.3	171660	53115	163670	46364	14471	47894	14446	12879	177030	168780	12313	175660	50739	163880	47429	21632	47415	14087	13414	9	9	3	9	8	9	8	6	8	6	5	144320	137990	0	134480	43258	128620	36681	10150	32901	9459.4	10882	134370	128740	10184	137350	41288	128730	37434	16278	32855	9267	11046	2	2	0	2	2	2	2	2	2	2	1	187170	206100	0	187590	57547	187210	56401	17499	50537	15152	16741	174270	192250	11421	192680	55094	186930	57088	26286	50470	14846	17156	4	4	0	4	4	4	4	4	4	3	3	249280000	20421000	86554000	67454000	74852000	818	4637	753	2529;2530;2531;2532;2533;2534;2535;2536;2537;2538;2539;2540;2541;2542;2543;2544	2988;2989;2990;2991;2992;2993;2994;2995;2996;2997;2998;2999;3000;3001;3002;3003;3004;3005;3006	2994	1460		19	10090
AEEYEFLTPMEEAPK	Unmodified	1782.8022	0.80221798	4637	Q99PT1	Arhgdia	Rho GDP-dissociation inhibitor 1	yes	yes	0	0	0	0	3	3	3	2	48.458	48.458	2;3;4	4.3639E-26	26130	Salomon_082520_TMT1_PV_SF03	187.44	138.8			845910	901120	7548.6	830200	224090	804440	205990	55117	213000	49819	64818	787520	840570	43980	851570	213560	804260	210070	92162	211130	48197	67018	14	14	3	14	12	14	12	8	12	6	10	28690	27481	2.1245	23192	6827.7	21366	6204.4	191.58	6927.7	694.22	2327.4	26710	25626	1657.9	23935	6504.1	21403	6348.4	959.94	6852.8	649.41	2387.5	2	2	1	2	2	2	2	1	2	1	2	139210	138010	93.484	128360	35727	122390	34089	9457.4	29892	9389.1	9051.3	129600	128750	7886.2	131540	34114	122510	34501	14568	29854	9172.7	9328.7	5	5	1	5	5	5	4	2	4	2	3	438590	479620	0	435880	99762	414380	95438	32316	112240	23850	31818	408230	447370	13505	447440	94397	414890	97553	51637	110590	23117	33183	4	4	0	4	3	4	3	3	3	2	3	239420	256010	7453	242770	81773	246300	70255	13152	63947	15886	21621	222980	238830	20931	248650	78542	245450	71670	24997	63830	15258	22119	3	3	1	3	2	3	3	2	3	1	2	857500000	20316000	172660000	319280000	345240000	819	4637	753	2545;2546;2547;2548;2549;2550;2551;2552;2553;2554;2555	3007;3008;3009;3010;3011;3012;3013;3014;3015;3016;3017;3018;3019;3020;3021	3020			15	10090
AEEYEFLTPMEEAPK	Phospho (STY)	1862.7685	0.76854839	4637	Q99PT1	Arhgdia	Rho GDP-dissociation inhibitor 1	yes	yes	0	0	1	0				1	50.216	50.216	3	0.00065198	26588	Salomon_082520_rerun_TMT1_PV_SF05	91.207	36.805			152590	1208.7	0	1497.8	0	894.08	0	0	0	0	0	142060	1128.9	7790.3	1498.5	0	927.97	0	0	0	0	0	1	1	0	1	0	1	0	0	0	0	0	0	0	0	0	0	0	0	0	0	0	0	0	0	0	0	0	0	0	0	0	0	0	0	0	0	0	0	0	0	0	0	0	0	0	0	0	0	0	0	0	0	0	0	0	0	0	0	0	0	0	0	0	0	0	0	0	0	0	0	0	0	0	0	0	0	0	0	0	0	0	0	0	0	0	0	0	0	0	0	0	0	0	0	0	0	0	0	0	0	0	0	0	0	0	0	0	0	0	0	152590	1208.7	0	1497.8	0	894.08	0	0	0	0	0	142060	1128.9	7790.3	1498.5	0	927.97	0	0	0	0	0	1	1	0	1	0	1	0	0	0	0	0	17159000	0	0	0	17159000	820	4637	753	2556	3022	3022		6050	1	10090
AEEYLILER	Phospho (STY)	1214.5584	0.55841968	1082	P42682;B2RQ20;A0A0G2JG94	Txk	Tyrosine-protein kinase TXK;Non-specific protein-tyrosine kinase	yes	no	0	0	1	0			2	1	41.883	41.883	2	2.4949E-05	19396	Salomon_082520_rerun_TMT1_PV_SF07	153.24	93.445			523890	3529.3	0	4016	1773.3	2896.8	1066.3	0	0	0	0	487670	3290.4	21163	4045.9	1404.7	2877.2	1085.6	0	0	0	0	3	1	0	2	1	1	1	0	0	0	0	0	0	0	0	0	0	0	0	0	0	0	0	0	0	0	0	0	0	0	0	0	0	0	0	0	0	0	0	0	0	0	0	0	0	0	0	0	0	0	0	0	0	0	0	0	0	0	0	0	0	0	0	0	0	0	0	0	0	0	0	0	0	0	0	0	0	366820	0	0	1261.4	0	0	0	0	0	0	0	341460	0	14592	1178.9	0	0	0	0	0	0	0	2	0	0	1	0	0	0	0	0	0	0	157060	3529.3	0	2754.6	1773.3	2896.8	1066.3	0	0	0	0	146210	3290.4	6571.4	2867	1404.7	2877.2	1085.6	0	0	0	0	1	1	0	1	1	1	1	0	0	0	0	107740000	0	0	63255000	44483000	821	1082	754	2557;2558;2559	3023;3024;3025	3023		2935	3	10090
AEFAAPPVDAPDR	Unmodified	1354.6517	0.65172941	4933	Q9D753;D3YYN3;F6SGT4	Exosc8	Exosome complex component RRP43	yes	no	0	0	0	0	1	1		1	30.521	30.521	2	0.0015967	12042	Salomon_082520_rerun_TMT1_control_SF03	107.06	59.117			17731	14024	213.62	12530	2275.5	14184	3238.7	363.64	4481.6	749.29	0	16511	13080	874.27	12913	2219.1	14037	3273.2	587.7	4345.8	715.91	0	3	3	1	3	3	3	3	1	3	1	0	4395.2	4268.7	0	4183.9	717.82	4453.9	1039.6	363.64	1412.7	749.29	0	4092.4	3982.8	0	4278.3	696.36	4428.8	1049.2	587.7	1370.7	715.91	0	1	1	0	1	1	1	1	1	1	1	0	3682.8	3660.1	0	4014.5	837.86	4306.7	1011.8	0	1200.7	0	0	3429	3416.6	0	4074.8	807.75	4272.5	1023.1	0	1170.6	0	0	1	1	0	1	1	1	1	0	1	0	0	0	0	0	0	0	0	0	0	0	0	0	0	0	0	0	0	0	0	0	0	0	0	0	0	0	0	0	0	0	0	0	0	0	9652.9	6094.9	213.62	4331.9	719.87	5423.4	1187.3	0	1868.3	0	0	8989.4	5680.6	874.27	4560.1	714.94	5335.8	1200.9	0	1804.5	0	0	1	1	1	1	1	1	1	0	1	0	0	8676600	2078500	2612900	0	3985200	822	4933	755	2560;2561;2562	3026;3027;3028	3026			3	10090
AEFFADVVPAVR	Unmodified	1319.6874	0.68738664	3736	Q8BGB7	Enoph1	Enolase-phosphatase E1	yes	yes	0	0	0	0		1	1	1	50.927	50.927	2	0.0024291	22600	Salomon_082520_rerun_TMT1_control_SF07	104.22	52.954			5070.2	9010	5301.1	7622.7	2153.1	8061.3	2108.1	0	1868.5	789.67	0	4760.4	8402.1	5320	7781.6	2083.3	8004.1	2133.3	0	1845.1	738.7	0	2	3	2	2	1	3	1	0	1	1	0	0	0	0	0	0	0	0	0	0	0	0	0	0	0	0	0	0	0	0	0	0	0	0	0	0	0	0	0	0	0	0	0	0	589.46	798.51	4972.4	1704.5	0	1043.8	0	0	0	0	0	585.92	748.48	4674.7	1665	0	1080.7	0	0	0	0	0	1	1	1	1	0	1	0	0	0	0	0	0	1286	0	0	0	573.18	0	0	0	0	0	0	1195.2	0	0	0	535.68	0	0	0	0	0	0	1	0	0	0	1	0	0	0	0	0	4480.7	6925.5	328.71	5918.2	2153.1	6444.3	2108.1	0	1868.5	789.67	0	4174.4	6458.4	645.23	6116.6	2083.3	6387.7	2133.3	0	1845.1	738.7	0	1	1	1	1	1	1	1	0	1	1	0	7802500	0	2875100	1484600	3442700	823	3736	756	2563;2564;2565	3029;3030;3031	3029			3	10090
AEFGDFDIK	Unmodified	1040.4815	0.48147619	4915	Q9D4J7;E9QAG2	Phf6	PHD finger protein 6	yes	no	0	0	0	0	1	1	1		44.857	44.857	2	4.7443E-05	19573	Salomon_082520_rerun_TMT1_control_SF10	152.34	89.682			31683	30173	0	25083	5735.3	27933	7717.4	561.24	8123.3	1015.7	1353.5	29498	28136	1129	25991	5506.7	27666	7737	1548.7	8006.1	973.27	1429	3	3	0	3	2	3	3	1	3	1	1	4884.3	5193.2	0	4132.8	634.4	5085.1	1422.4	0	1303.7	0	0	4547.8	4841.9	0	4305.3	628.1	5007.4	1398	0	1285.2	0	0	1	1	0	1	1	1	1	0	1	0	0	19652	20003	0	16862	5100.9	19672	5375.5	561.24	5338.2	1015.7	1353.5	18296	18653	1129	17466	4878.6	19438	5437.1	1548.7	5291	973.27	1429	1	1	0	1	1	1	1	1	1	1	1	7146.5	4977.7	0	4088.8	0	3176.1	919.53	0	1481.4	0	0	6654.1	4641.4	0	4220.3	0	3220.6	902.03	0	1429.9	0	0	1	1	0	1	0	1	1	0	1	0	0	0	0	0	0	0	0	0	0	0	0	0	0	0	0	0	0	0	0	0	0	0	0	0	0	0	0	0	0	0	0	0	0	0	33549000	5786400	11907000	15855000	0	824	4915	757	2566;2567;2568	3032;3033;3034	3032			3	10090
AEFGPPGPGPGSR	Unmodified	1224.5887	0.58873523	4293	Q8VCT3;E9PYF1	Rnpep	Aminopeptidase B	yes	no	0	0	0	0		1		1	23.843	23.843	2	3.2813E-09	8903	Salomon_082520_rerun_TMT1_control_SF08	155.26	108.27			7110.1	6408.5	0	4585.3	1290.2	5301	0	0	0	0	0	6620.2	5973	0	4817.2	1204.7	5237.1	0	0	0	0	0	3	3	0	3	2	3	0	0	0	0	0	0	0	0	0	0	0	0	0	0	0	0	0	0	0	0	0	0	0	0	0	0	0	0	0	0	0	0	0	0	0	0	0	0	3439.9	4188	0	2049.6	1290.2	3683.7	0	0	0	0	0	3202.9	3899.8	0	2266.4	1204.7	3569.2	0	0	0	0	0	2	2	0	2	2	2	0	0	0	0	0	0	0	0	0	0	0	0	0	0	0	0	0	0	0	0	0	0	0	0	0	0	0	0	0	0	0	0	0	0	0	0	0	0	3670.2	2220.5	0	2535.6	0	1617.3	0	0	0	0	0	3417.3	2073.2	0	2550.8	0	1667.9	0	0	0	0	0	1	1	0	1	0	1	0	0	0	0	0	16189000	0	6851800	0	9337400	825	4293	758	2569;2570	3035;3036;3037	3035			3	10090
AEFTSPPSLFK	Unmodified	1222.6234	0.6233894	4950	Q9D824;D3Z3F1	Fip1l1	Pre-mRNA 3'-end-processing factor FIP1	yes	no	0	0	0	0		1	2		45.702	45.702	2;3	0.00022436	20888	Salomon_082520_rerun_TMT1_control_SF05	134.59	80.184			25492	19972	0	20109	6046	18248	5549	0	4632.3	1623.9	717.73	23733	18637	916.7	20477	5769.9	18294	5626.2	0	4613.8	1519.1	753.52	3	3	0	3	3	3	3	0	3	2	1	0	0	0	0	0	0	0	0	0	0	0	0	0	0	0	0	0	0	0	0	0	0	0	0	0	0	0	0	0	0	0	0	0	5025.5	4722.3	0	6567.5	1450.3	4941.4	1839.8	0	1383.1	710.91	0	4679.2	4413.3	0	6545.3	1400.4	5023.2	1831.7	0	1378	665.02	0	1	1	0	1	1	1	1	0	1	1	0	20466	15250	0	13541	4595.7	13306	3709.2	0	3249.2	913	717.73	19054	14223	916.7	13932	4369.5	13271	3794.5	0	3235.8	854.07	753.52	2	2	0	2	2	2	2	0	2	1	1	0	0	0	0	0	0	0	0	0	0	0	0	0	0	0	0	0	0	0	0	0	0	0	0	0	0	0	0	0	0	0	0	0	10718000	0	2843700	7874400	0	826	4950	759	2571;2572;2573	3038;3039;3040	3038			3	10090
AEFVEVTK	Unmodified	921.48075	0.48074791	1153	CON__P02769			yes	yes	0	0	0	0	1	1	1	1	33.157	33.157	2	0.0020594	13460	Salomon_082520_rerun_TMT1_control_SF12	126.41	80.694		+	132690	145140	582.36	123690	48830	121680	36936	3991.6	47138	17392	12219	123550	135350	7559.9	127670	46499	121440	38404	7304.7	46269	16434	12868	4	4	2	4	4	4	4	2	4	3	4	40840	37221	454.03	28140	15121	29524	9239.1	0	14596	6863	3571.4	38029	34697	3448.8	29369	14378	29328	9845	0	14224	6420	3786.5	1	1	1	1	1	1	1	0	1	1	1	28816	24827	128.33	19736	10931	20501	7103.6	2038.8	10187	5233.9	2079.9	26832	23147	2258.1	20505	10393	20423	7501.1	3100.3	9941.1	4980.1	2257.4	1	1	1	1	1	1	1	1	1	1	1	37506	33040	0	29359	10534	27719	9257	0	8947.6	0	2461.8	34915	30817	1852.9	30187	10012	27717	9447	0	8886	0	2575.6	1	1	0	1	1	1	1	0	1	0	1	25532	50053	0	46457	12244	43940	11337	1952.8	13407	5295.6	4105.8	23773	46691	0	47611	11717	43975	11611	4204.5	13218	5034.3	4248.7	1	1	0	1	1	1	1	1	1	1	1	82568000	26007000	18100000	18879000	19582000	827	1153	760	2574;2575;2576;2577	3041;3042;3043;3044	3041			4	10090
AEGAAQLSEER	Unmodified	1159.5469	0.54692999	2622	P59017	Bcl2l13	Bcl-2-like protein 13	yes	yes	0	0	0	0	1	1	1	1	17.56	17.56	2	5.2485E-05	6282	Salomon_082520_TMT1_PV_SF06	152.64	58.229			12053	7526.3	0	9061.1	2772.5	6758.2	2032	1074.8	1160.9	0	0	11260	7028.6	0	9100.9	2639.8	6899.2	2044.8	1085.9	1149.2	0	0	4	3	0	3	3	3	2	1	1	0	0	1864.4	1829	0	2263.4	538.02	1577	0	1074.8	0	0	0	1735.9	1708.3	0	2268.1	502.36	1637.6	0	1085.9	0	0	0	1	1	0	1	1	1	0	1	0	0	0	548.44	0	0	0	0	0	0	0	0	0	0	548.44	0	0	0	0	0	0	0	0	0	0	1	0	0	0	0	0	0	0	0	0	0	5400.4	3131.7	0	4309.7	800.92	3235.6	1376.5	0	1160.9	0	0	5028.3	2926.7	0	4297.4	782.43	3289.7	1359.4	0	1149.2	0	0	1	1	0	1	1	1	1	0	1	0	0	4239.9	2565.6	0	2487.9	1433.5	1945.6	655.53	0	0	0	0	3947.7	2393.7	0	2535.5	1355	1971.8	685.32	0	0	0	0	1	1	0	1	1	1	1	0	0	0	0	18943000	4039200	2320500	6756400	5826800	828	2622	761	2578;2579;2580;2581	3045;3046;3047;3048	3048			4	10090
AEGAGDAK	Unmodified	717.32933	0.32933264	972	P09602;Q5XK38;A3KGL9;F6W687	Hmgn2	Non-histone chromosomal protein HMG-17	yes	no	0	0	0	0		1		1	11.913	11.913	2	0.008765	2805	Salomon_082520_rerun_TMT1_PV_SF01	101.72	0.078244			403490	326890	187.95	286450	93414	265250	90008	21920	89672	24381	28722	375670	304870	26776	294760	89333	266060	91467	34640	89078	23710	29594	2	2	1	2	2	2	2	2	2	2	2	0	0	0	0	0	0	0	0	0	0	0	0	0	0	0	0	0	0	0	0	0	0	0	0	0	0	0	0	0	0	0	0	0	125440	110000	187.95	93700	36715	91027	30220	5218.8	32819	6601.8	10443	116790	102580	9332.1	96701	35052	90969	31074	9678.1	32480	6390.6	10767	1	1	1	1	1	1	1	1	1	1	1	0	0	0	0	0	0	0	0	0	0	0	0	0	0	0	0	0	0	0	0	0	0	0	0	0	0	0	0	0	0	0	0	0	278050	216900	0	192750	56699	174220	59788	16701	56853	17779	18279	258870	202300	17444	198060	54281	175090	60393	24962	56598	17319	18827	1	1	0	1	1	1	1	1	1	1	1	283250000	0	127940000	0	155310000	829	972	762	2582;2583	3049;3050	3050			2	10090
AEGAGTEEEGTPK	Unmodified	1274.5626	0.56263964	4422	Q91XV3	Basp1	Brain acid soluble protein 1	yes	yes	0	0	0	0	2	1	2	1	15.939	15.939	2;3	1.0016E-10	5261	Salomon_082520_rerun_TMT1_PV_SF07	157.03	89.01			152950	133980	0	124710	36184	129130	32056	7298.2	35853	6966.5	10257	142390	124980	7966.9	127950	34412	128540	32772	12519	35370	6817.5	10647	6	6	0	6	6	6	5	3	5	3	4	21966	19634	0	18484	7251.7	18459	5091.4	0	4568.3	0	1099.9	20450	18316	1234.1	18938	6881.5	18391	5261.2	0	4516.9	0	1168.4	2	2	0	2	2	2	2	0	1	0	1	22133	18260	0	16979	4436.3	18950	4272.6	1913.8	4433.7	1152.3	1136	20607	17034	1461.1	17441	4241.4	18801	4347.5	2782.8	4386.5	1156.7	1197.9	1	1	0	1	1	1	1	1	1	1	1	51225	49864	0	44540	9524.8	45870	10216	2431.4	13934	1710.6	4704.5	47678	46509	1237.5	45834	9006.3	45671	10364	4533.9	13685	1700.4	4784.5	2	2	0	2	2	2	1	1	2	1	1	57622	46223	0	44712	14971	45851	12476	2953	12917	4103.6	3316.6	53651	43125	4034.1	45737	14283	45676	12799	5201.8	12781	3960.4	3496.6	1	1	0	1	1	1	1	1	1	1	1	27964000	8469200	2228000	10891000	6375900	830	4422	763	2584;2585;2586;2587;2588;2589	3051;3052;3053;3054;3055;3056	3052			6	10090
AEGAPNQGK	Unmodified	870.41954	0.41954463	944	Q99PL5;A2AVJ7	Rrbp1	Ribosome-binding protein 1	yes	no	0	0	0	0			1	1	11.907	11.907	2	9.2999E-05	3054	Salomon_082520_rerun_TMT1_PV_SF05	143.28	98.563			21544	16689	0	12921	3427	13395	5351	600.64	3167.6	0	0	20060	15558	0	13455	3334.3	13329	5259.5	978.2	3205.6	0	0	2	2	0	2	2	2	2	1	2	0	0	0	0	0	0	0	0	0	0	0	0	0	0	0	0	0	0	0	0	0	0	0	0	0	0	0	0	0	0	0	0	0	0	0	0	0	0	0	0	0	0	0	0	0	0	0	0	0	0	0	0	0	0	0	0	0	0	0	0	0	0	0	0	0	0	0	0	8723.7	7351	0	5812.3	1520.7	5155.7	2143.7	0	1503.1	0	0	8122.6	6853.5	0	6028.4	1473.8	5176.9	2122.1	0	1503.8	0	0	1	1	0	1	1	1	1	0	1	0	0	12820	9337.9	0	7108.6	1906.2	8239	3207.2	600.64	1664.5	0	0	11937	8704.9	0	7426.3	1860.5	8152	3137.5	978.2	1701.8	0	0	1	1	0	1	1	1	1	1	1	0	0	8829800	0	0	3834200	4995600	831	944	764	2590;2591	3057;3058	3057			2	10090
AEGDAAALNR	Unmodified	986.47812	0.47812214	3440	Q6IRU2	Tpm4	Tropomyosin alpha-4 chain	yes	yes	0	0	0	0	2	2	2	2	15.351	15.351	2	2.6091E-11	5044	Salomon_082520_TMT1_control_SF05	179.37	110.89			153100	163080	0	146880	41639	135990	40962	4871.5	35809	8152.5	13196	142520	152120	5756.2	150820	39675	136260	41381	8895.7	35853	7827	13336	7	8	0	8	7	8	7	4	8	4	6	62657	60842	0	56503	15455	48875	17995	0	12864	0	6427.7	58328	56756	2449.2	57835	14787	49163	17962	0	13083	0	6399.8	2	2	0	2	2	2	2	0	2	0	2	28013	31518	0	27390	7470.4	26142	6666.4	1339.5	6821.5	1731.8	2026.4	26079	29394	1231.7	28215	7110	26151	6808.8	2435.4	6762.8	1675.2	2054.2	2	2	0	2	2	2	2	1	2	1	1	22065	21971	0	21919	6403.1	20510	6226.4	441.31	6239.2	1559.5	1559	20536	20501	538.66	22343	6065.5	20530	6280.5	1379	6180.7	1477	1604	1	2	0	2	1	2	1	1	2	1	1	40361	48754	0	41065	12310	40461	10075	3090.6	9883.8	4861.2	3182.6	37575	45464	1536.7	42427	11713	40417	10330	5081.3	9825.7	4674.7	3277.6	2	2	0	2	2	2	2	2	2	2	2	149320000	32796000	25827000	51127000	39571000	832	3440	765	2592;2593;2594;2595;2596;2597;2598;2599	3059;3060;3061;3062;3063;3064;3065;3066	3064			8	10090
AEGEEEQPKLYSWDQR	Phospho (STY)	2043.8575	0.85751483	5065	Q9EPK2	Rp2	Protein XRP2	yes	yes	0	0	1	1				1	32.185	32.185	3	4.1853E-05	14718	Salomon_082520_rerun_TMT1_PV_SF05	119.77	65.371			253670	0	0	0	0	0	0	0	0	0	0	236170	0	14368	0	0	0	0	0	0	0	0	1	0	0	0	0	0	0	0	0	0	0	0	0	0	0	0	0	0	0	0	0	0	0	0	0	0	0	0	0	0	0	0	0	0	0	0	0	0	0	0	0	0	0	0	0	0	0	0	0	0	0	0	0	0	0	0	0	0	0	0	0	0	0	0	0	0	0	0	0	0	0	0	0	0	0	0	0	0	0	0	0	0	0	0	0	0	0	0	0	0	0	0	0	0	0	0	0	0	0	0	0	0	0	0	0	0	0	0	0	0	253670	0	0	0	0	0	0	0	0	0	0	236170	0	14368	0	0	0	0	0	0	0	0	1	0	0	0	0	0	0	0	0	0	0	59433000	0	0	0	59433000	833	5065	766	2600	3067	3067		6316	1	10090
AEGESEAPNPEPR	Unmodified	1381.611	0.61098681	3176	Q8VE97;Q542V3	Srsf4	Serine/arginine-rich splicing factor 4	yes	no	0	0	0	0		1	1		14.531	14.531	2	0.001687	4207	Salomon_082520_rerun_TMT1_control_SF12	106.4	44.62			8409.3	6022.9	0	4569.7	2465	5543.4	1793.8	0	995.67	0	0	7829.9	5614.6	0	4779	2346.7	5462.6	1830	0	981.76	0	0	2	2	0	2	2	2	2	0	1	0	0	0	0	0	0	0	0	0	0	0	0	0	0	0	0	0	0	0	0	0	0	0	0	0	0	0	0	0	0	0	0	0	0	0	2015.5	1789.9	0	2026.9	1083	2211.8	703.08	0	0	0	0	1876.6	1671.1	0	2053.8	1028.9	2192.1	711.27	0	0	0	0	1	1	0	1	1	1	1	0	0	0	0	6393.8	4233	0	2542.8	1382	3331.6	1090.8	0	995.67	0	0	5953.3	3943.5	0	2725.2	1317.8	3270.5	1118.7	0	981.76	0	0	1	1	0	1	1	1	1	0	1	0	0	0	0	0	0	0	0	0	0	0	0	0	0	0	0	0	0	0	0	0	0	0	0	0	0	0	0	0	0	0	0	0	0	0	5385800	0	1258900	4126900	0	834	3176	767	2601;2602	3068;3069	3068			2	10090
AEGGAADLDTQR	Acetyl (Protein N-term)	1244.5633	0.56330834	4272	Q8R5H1	Usp15	Ubiquitin carboxyl-terminal hydrolase 15	yes	yes	1	0	0	0		1	1		19.977	19.977	2	0.00048044	7577	Salomon_082520_TMT1_PV_SF06	66.92	47.56			18280	15749	0	14747	2949.4	11399	3250.3	1166.9	4150.3	1196.4	820.88	17017	14692	811.71	15065	2812.9	11520	3309	1703.7	4064.7	1167.3	894.94	2	2	0	2	1	1	1	1	1	1	1	0	0	0	0	0	0	0	0	0	0	0	0	0	0	0	0	0	0	0	0	0	0	0	0	0	0	0	0	0	0	0	0	0	16249	14882	0	13624	2949.4	11399	3250.3	1166.9	4150.3	1196.4	820.88	15127	13882	811.71	13954	2812.9	11520	3309	1703.7	4064.7	1167.3	894.94	1	1	0	1	1	1	1	1	1	1	1	2030.9	867.31	0	1123.1	0	0	0	0	0	0	0	1891	810.25	0	1110.9	0	0	0	0	0	0	0	1	1	0	1	0	0	0	0	0	0	0	0	0	0	0	0	0	0	0	0	0	0	0	0	0	0	0	0	0	0	0	0	0	0	0	0	0	0	0	0	0	0	0	0	1917500	0	1917500	0	0	835	4272	768	2603;2604	3070;3071	3071			2	10090
AEGNDHIER	Unmodified	1039.4683	0.46828574	3437	Q6GQT9	Nomo1	Nodal modulator 1	yes	yes	0	0	0	0	1	1	1	1	9.6711	9.6711	3	6.8205E-06	1898	Salomon_082520_rerun_TMT1_control_SF11	156.16	98.275			27549	23070	0	20854	3983.3	16989	6686.6	917.3	4736.1	738.24	452.47	25651	21519	0	21373	3849.1	17184	6580.8	1463	4751.6	690.59	514.33	4	4	0	4	3	4	4	2	4	1	1	5934.4	4754	0	6263.9	930.83	4899.5	1277.3	460.19	546.85	0	0	5525.6	4441.6	0	6263.1	901.23	4975.7	1254.9	678.15	568.88	0	0	1	1	0	1	1	1	1	1	1	0	0	2901.6	3426	0	4058	0	1568	1522.7	0	562.95	738.24	0	2701.6	3199.2	0	4058	0	1715.7	1435.2	0	594.73	690.59	0	1	1	0	1	0	1	1	0	1	1	0	14005	11157	0	8104.2	1984.7	7070.6	2285.2	457.11	2967.1	0	452.47	13040	10399	0	8467.8	1910.6	7118.1	2323.4	784.84	2899.5	0	514.33	1	1	0	1	1	1	1	1	1	0	1	4708	3733.1	0	2427.6	1067.8	3450.9	1601.5	0	659.24	0	0	4383.6	3478.5	0	2584	1037.3	3374.9	1567.4	0	688.5	0	0	1	1	0	1	1	1	1	0	1	0	0	11705000	1584300	2268400	3908900	3943100	836	3437	769	2605;2606;2607;2608	3072;3073;3074;3075	3072			4	10090
AEGPDVAVDLPK	Unmodified	1209.6241	0.62411768	1546	E9Q616	Ahnak		yes	yes	0	0	0	0	2	2	1	1	36.23	36.23	2;3	2.067E-06	15004	Salomon_082520_rerun_TMT1_control_SF06	131.83	49.374			231670	219010	2586.1	186610	57905	183540	60317	12789	49897	11528	16151	215710	204240	16183	192610	55563	183330	60733	18828	50020	11311	16535	6	6	3	6	6	6	6	3	6	4	4	53241	54528	0	46272	12257	47626	13234	0	13081	0	5012.7	49571	50850	3249.4	47809	11757	47364	13368	0	13028	0	5057.6	2	2	0	2	2	2	2	0	2	0	1	33844	37314	567.09	28463	10819	31336	9291.6	1564.9	8398.4	3847	2113.8	31516	34785	3011.9	29705	10369	31077	9477	2811.1	8360	3663.2	2171.5	2	2	2	2	2	2	2	1	2	2	1	76131	66909	0	57803	17387	52598	17896	5978.8	14001	4527.9	5748.2	70866	62399	3079.6	59534	16528	52857	18006	8388.2	14121	4481.9	5800.5	1	1	0	1	1	1	1	1	1	1	1	68455	60255	2019	54072	17443	51975	19895	5245.5	14417	3152.9	3276.6	63753	56202	6842.5	55567	16909	52028	19883	7628.9	14512	3165.5	3505.7	1	1	1	1	1	1	1	1	1	1	1	21200000	10092000	0	11108000	0	837	1546	770	2609;2610;2611;2612;2613;2614	3076;3077;3078;3079;3080;3081	3076			6	10090
AEGPEVDVNLPK	Unmodified	1266.6456	0.6455814	1546	E9Q616	Ahnak		yes	no	0	0	0	0	2	2	3	2	35.476	35.476	2;3	1.1075E-14	15312	Salomon_082520_TMT1_control_SF06	180.19	128.92			1494200	1238300	1587.4	1171400	343430	1087900	308350	97053	317110	91011	103250	1391100	1155200	87122	1198500	327070	1091100	314880	147210	314630	88871	106220	9	9	2	9	9	9	9	7	9	6	9	167110	165640	0	138280	38385	136700	34776	5620.2	36117	1009	12341	155560	154460	7322	142980	36407	136410	35505	11413	35841	943.9	12641	2	2	0	2	2	2	2	1	2	1	2	187190	181660	1272.3	168930	56542	154050	46070	17807	46637	12073	13623	174300	169460	14610	173010	54012	154790	47296	24809	46249	12027	14164	2	2	1	2	2	2	2	2	2	2	2	359890	269660	315.18	261100	66047	254480	52428	26369	63519	19520	23279	334990	251590	13855	266870	62215	254530	54235	37603	62707	19314	23702	3	3	1	3	3	3	3	2	3	1	3	780030	621340	0	603070	182450	542640	175080	47257	170830	58409	54005	726240	579710	51335	615620	174440	545400	177850	73382	169830	56586	55713	2	2	0	2	2	2	2	2	2	2	2	340840000	67677000	59626000	115500000	98042000	838	1546	771	2615;2616;2617;2618;2619;2620;2621;2622;2623	3082;3083;3084;3085;3086;3087;3088;3089;3090	3087			9	10090
AEGPEVSLPK	Unmodified	1025.5393	0.53932542	1546	E9Q616	Ahnak		yes	yes	0	0	0	0	1	1	1		30.804	30.804	2;3	2.3209E-06	12553	Salomon_082520_rerun_TMT1_control_SF09	162.88	84.954			36347	31366	0	32558	8112.4	29788	7321.5	1888.3	6888.2	2397.5	1310.7	33837	29272	878.37	33089	7712.5	29890	7454.4	3132.1	6828.7	2301	1355	3	3	0	3	3	3	3	2	3	1	1	22105	19745	0	20037	4605.8	18211	3823.9	1412.2	4236.6	2397.5	1310.7	20576	18425	878.37	20393	4350.5	18287	3932.4	2313.1	4188.1	2301	1355	1	1	0	1	1	1	1	1	1	1	1	4362.3	3935.4	0	4044.9	711.33	4180.6	913.22	0	615.31	0	0	4061.8	3672.5	0	4120.7	687.13	4156.6	906.54	0	617.18	0	0	1	1	0	1	1	1	1	0	1	0	0	9879.6	7685.8	0	8476.7	2795.3	7396.2	2584.3	476.06	2036.3	0	0	9198.9	7174.6	0	8575.7	2674.9	7445.9	2615.4	819.01	2023.3	0	0	1	1	0	1	1	1	1	1	1	0	0	0	0	0	0	0	0	0	0	0	0	0	0	0	0	0	0	0	0	0	0	0	0	0	0	0	0	0	0	0	0	0	0	0	13434000	2832700	3855400	6746100	0	839	1546	772	2624;2625;2626	3091;3092;3093	3091			3	10090
AEGPPQCEQVAEAACG	Unmodified	1672.6821	0.68211962	2474	P43404	Zap70	Tyrosine-protein kinase ZAP-70	yes	yes	0	0	0	0	1	1	1	2	26.72	26.72	2;3	2.8857E-08	11367	Salomon_082520_TMT1_PV_SF07	142.37	115.04			45113	37640	0	33298	9126.7	31640	6600.1	2452.1	7687.5	1984.5	2869.2	42004	35106	605.26	34252	8679.6	31680	6771.2	3584.3	7602.1	1919.6	2857.7	5	5	0	5	5	5	4	3	5	2	3	3607.9	4719.3	0	2796	1083.9	3888.9	0	0	1055.1	0	0	3359.3	4396.4	0	3004.6	1012	3806.9	0	0	989.79	0	0	1	1	0	1	1	1	0	0	1	0	0	4330.3	4752.2	0	3399.7	803.01	3401	1195.2	0	859.45	0	0	4031.9	4429.2	0	3563.8	779.82	3388.2	1181.5	0	858.55	0	0	1	1	0	1	1	1	1	0	1	0	0	15730	12021	0	7461.1	3414.4	9258.5	1556.1	917.93	2269.7	0	962.85	14646	11200	0	7960.5	3227.1	9133.7	1697.7	1326.7	2231.4	0	969.28	1	1	0	1	1	1	1	1	1	0	1	21445	16147	0	19642	3825.4	15092	3848.7	1534.1	3503.2	1984.5	1906.4	19967	15080	605.26	19723	3660.6	15351	3892	2257.5	3522.4	1919.6	1888.4	2	2	0	2	2	2	2	2	2	2	2	42238000	9553100	5301200	13004000	14380000	840	2474	773	2627;2628;2629;2630;2631	3094;3095;3096;3097;3098	3098			5	10090
AEGPQEWVFQECK	Unmodified	1606.7086	0.70859237	1679	F6RPJ9;Q9JHR7	Ide	Insulin-degrading enzyme	yes	no	0	0	0	0		1	1		42.907	42.907	3	9.4076E-05	18573	Salomon_082520_rerun_TMT1_control_SF08	122.97	83.305			33853	29744	0	28169	7739.7	27384	7345.6	1858.1	8890.8	1196.1	2022.5	31515	27748	695.02	28836	7369.5	27371	7519.4	3157.6	8733.6	1156.3	2163.6	2	2	0	2	2	2	2	2	2	1	2	0	0	0	0	0	0	0	0	0	0	0	0	0	0	0	0	0	0	0	0	0	0	0	0	0	0	0	0	0	0	0	0	0	18573	18464	0	16873	4119.9	16658	4517.7	907.07	4940.4	1196.1	1435.3	17288	17223	695.02	17322	3918.6	16629	4574.8	1725.8	4883.2	1156.3	1493.1	1	1	0	1	1	1	1	1	1	1	1	15280	11280	0	11296	3619.9	10726	2828	951.01	3950.4	0	587.19	14227	10525	0	11514	3451	10742	2944.7	1431.8	3850.4	0	670.55	1	1	0	1	1	1	1	1	1	0	1	0	0	0	0	0	0	0	0	0	0	0	0	0	0	0	0	0	0	0	0	0	0	0	0	0	0	0	0	0	0	0	0	0	6932800	0	3479100	3453700	0	841	1679	774	2632;2633	3099;3100	3099			2	10090
AEGQPVGSALK	Unmodified	1055.5611	0.56112349	3504	Q6PB66	Lrpprc	Leucine-rich PPR motif-containing protein, mitochondrial	yes	yes	0	0	0	0	1	1			23.471	23.471	2	0.0028313	9182	Salomon_082520_TMT1_control_SF11	107.45	35.317			11428	11310	0	9410.4	3386.6	11926	1832.9	196.36	3330.3	841.51	548.64	10640	10547	0	9771.9	3208.2	11730	1986.7	546.69	3223.8	795.28	565.78	2	2	0	2	2	2	2	1	2	1	1	7297.7	8035.3	0	6006.4	1649	6690.2	670.27	196.36	1728.5	841.51	548.64	6794.9	7490.2	0	6281.1	1556.6	6627.4	763.82	546.69	1670.3	795.28	565.78	1	1	0	1	1	1	1	1	1	1	1	4130.2	3275.1	0	3403.9	1737.6	5235.4	1162.6	0	1601.7	0	0	3845.6	3056.5	0	3490.9	1651.6	5102.9	1222.9	0	1553.4	0	0	1	1	0	1	1	1	1	0	1	0	0	0	0	0	0	0	0	0	0	0	0	0	0	0	0	0	0	0	0	0	0	0	0	0	0	0	0	0	0	0	0	0	0	0	0	0	0	0	0	0	0	0	0	0	0	0	0	0	0	0	0	0	0	0	0	0	0	0	0	0	0	0	0	0	0	0	0	6386600	3675100	2711400	0	0	842	3504	775	2634;2635	3101;3102	3102			2	10090
AEGQVLVLDGR	Acetyl (Protein N-term)	1197.6354	0.63535107	2309	P19253;A0A1B0GSB2;A0A1B0GSC2;A0A1B0GRH1;A0A1B0GSL5	Rpl13a	60S ribosomal protein L13a	yes	no	1	0	0	0	1	1	1	1	38.538	38.538	2	1.1794E-32	19219	Salomon_082520_TMT1_PV_SF05	133.13	88.413			12006	8000.7	0	5955.2	0	2429.4	1338.7	0	0	0	0	11631	7668.4	0	5953.7	0	2472.4	1246.5	0	0	0	0	3	3	0	3	0	2	1	0	0	0	0	684.33	2767.2	0	3435.9	0	716.44	0	0	0	0	0	637.18	2581.8	0	3417.3	0	716.12	0	0	0	0	0	1	1	0	2	0	1	0	0	0	0	0	0	3020.7	0	0	0	0	0	0	0	0	0	0	3020.7	0	0	0	0	0	0	0	0	0	0	1	0	0	0	0	0	0	0	0	0	11321	2212.8	0	2519.3	0	1713	1338.7	0	0	0	0	10994	2065.9	0	2536.4	0	1756.3	1246.5	0	0	0	0	2	1	0	1	0	1	1	0	0	0	0	0	0	0	0	0	0	0	0	0	0	0	0	0	0	0	0	0	0	0	0	0	0	0	0	0	0	0	0	0	0	0	0	0	549590000	96518000	60492000	223430000	169150000	843	2309	776	2636;2637;2638;2639	3103;3104;3105;3106;3107;3108	3107			6	10090
AEGQVLVLDGR	Unmodified	1155.6248	0.62478638	2309	P19253;A0A1B0GSB2;A0A1B0GSC2;A0A1B0GRH1;A0A1B0GSL5	Rpl13a	60S ribosomal protein L13a	yes	no	0	0	0	0	1		1	1	31.334	31.334	2	0.0024162	13218	Salomon_082520_TMT1_control_SF06	108.98	38.076			255150	237860	0	229830	51714	186560	52743	6103.5	50742	17001	7577.1	237570	221920	0	234390	49612	188670	53384	9244	50177	16155	7692	3	3	0	3	3	3	3	1	3	2	1	48269	39860	0	35669	3943.5	42030	8188.5	0	11232	0	0	44943	37178	0	36780	3887.9	41481	8178.2	0	10894	0	0	1	1	0	1	1	1	1	0	1	0	0	0	0	0	0	0	0	0	0	0	0	0	0	0	0	0	0	0	0	0	0	0	0	0	0	0	0	0	0	0	0	0	0	0	104370	102840	0	104240	27955	79633	18898	0	19936	8515	7577.1	97182	95965	0	105880	26577	80853	19675	0	19798	7965.4	7692	1	1	0	1	1	1	1	0	1	1	1	102510	95161	0	89920	19815	64896	25657	6103.5	19574	8486.2	0	95447	88776	0	91729	19147	66334	25531	9244	19485	8189.9	0	1	1	0	1	1	1	1	1	1	1	0	263530000	63435000	0	94409000	105690000	844	2309	776	2640;2641;2642	3109;3110;3111	3110			3	10090
AEGSDVANAVLDGADCIMLSGETAK	Oxidation (M)	2509.1312	0.13123305	2557	P52480	Pkm	Pyruvate kinase PKM	yes	yes	0	1	0	0	1	3		3	51.71	51.71	3;4	7.386E-49	22938	Salomon_082520_rerun_TMT1_control_SF08	172.32	144.1			168190	146700	1705.5	130900	40809	134210	45796	13461	35267	10208	9464.8	156620	136830	12877	134700	39347	133810	45824	19314	35423	10077	9815.7	8	9	4	9	6	9	6	5	8	4	4	2052.3	2858.1	0	2542.3	0	2044.5	0	0	670.83	0	0	1910.9	2665.7	0	2608.4	0	2067.6	0	0	629.3	0	0	1	2	0	2	0	2	0	0	1	0	0	58418	54327	242.91	48832	14838	50523	16794	4442	12652	3437.7	3632.8	54393	50673	3830.3	50230	14280	50329	16804	6591.8	12732	3371.7	3712.2	4	4	2	4	4	4	4	3	4	2	2	0	0	0	0	0	0	0	0	0	0	0	0	0	0	0	0	0	0	0	0	0	0	0	0	0	0	0	0	0	0	0	0	0	107720	89513	1462.5	79526	25971	81647	29003	9018.7	21944	6770.4	5832	100310	83487	9046.4	81866	25067	81414	29020	12722	22061	6705	6103.4	3	3	2	3	2	3	2	2	3	2	2	76794000	901780	34559000	0	41334000	845	2557	777	2643;2644;2645;2646;2647;2648;2649	3112;3113;3114;3115;3116;3117;3118;3119;3120	3113	745		9	10090
AEGSDVANAVLDGADCIMLSGETAK	Unmodified	2493.1363	0.13631842	2557	P52480	Pkm	Pyruvate kinase PKM	yes	yes	0	0	0	0	2	2	1	2	61.737	61.737	3;4	5.5496E-56	29122	Salomon_082520_rerun_TMT1_PV_SF08	179.79	119.46			272220	242840	2954.3	228720	67296	222840	69207	21080	61979	19335	16070	253480	226540	20835	234240	64726	222840	69848	30738	61740	18882	16734	12	12	5	12	9	12	10	7	11	6	5	6544.4	6894.6	0	5694	1403.1	7838.6	841.29	0	514.85	0	0	6093.5	6428.9	0	5925.7	1331.3	7677	872.63	0	519.79	0	0	2	2	0	2	1	2	1	0	1	0	0	49341	47287	467.88	49202	11269	45871	11778	3246.7	11580	4473.4	4298.4	45945	44131	3372.5	50009	10847	45978	11887	5121.8	11531	4318.4	4324.2	4	4	2	4	3	4	3	2	4	3	2	843.68	1690.7	0	926.39	0	1223.8	573.18	0	552.01	0	0	785.55	1574.7	0	1003.5	0	1200.8	550.78	0	542.92	0	0	1	1	0	1	0	1	1	0	1	0	0	215490	186960	2486.4	172900	54624	167910	56014	17833	49332	14861	11772	200660	174400	17462	177300	52548	167990	56538	25616	49147	14564	12410	5	5	3	5	5	5	5	5	5	3	3	136250000	5461800	34238000	1523900	95021000	846	2557	777	2650;2651;2652;2653;2654;2655;2656	3121;3122;3123;3124;3125;3126;3127;3128;3129;3130;3131;3132	3126			12	10090
AEGSEAAQLAEIYGK	Unmodified	1535.7468	0.74675201	665	Q8K268;A0A338P6L5	Abcf3	ATP-binding cassette sub-family F member 3	yes	no	0	0	0	0			1		42.391	42.391	3	0.002053	20128	Salomon_082520_TMT1_PV_SF08	97.273	64.539			9024	8079.7	0	9315.7	1998.8	4845.5	2049.7	450.62	1748.5	0	0	8402.2	7543.8	0	9349.4	1917.8	5113.3	2067.1	666.47	1730	0	0	1	1	0	1	1	1	1	1	1	0	0	0	0	0	0	0	0	0	0	0	0	0	0	0	0	0	0	0	0	0	0	0	0	0	0	0	0	0	0	0	0	0	0	0	0	0	0	0	0	0	0	0	0	0	0	0	0	0	0	0	0	0	0	0	0	0	0	0	0	0	0	0	0	0	0	0	0	9024	8079.7	0	9315.7	1998.8	4845.5	2049.7	450.62	1748.5	0	0	8402.2	7543.8	0	9349.4	1917.8	5113.3	2067.1	666.47	1730	0	0	1	1	0	1	1	1	1	1	1	0	0	0	0	0	0	0	0	0	0	0	0	0	0	0	0	0	0	0	0	0	0	0	0	0	0	0	0	0	0	0	0	0	0	0	0	0	0	0	0	847	665	778	2657	3133	3133			1	10090
AEGSEIR	Unmodified	760.37153	0.37153181	2205	P09103	P4hb	Protein disulfide-isomerase	yes	yes	0	0	0	0	1	1	1	1	11.45	11.45	2	0.0064304	2930	Salomon_082520_TMT1_PV_SF07	147.69	51.9			977680	761240	0	675660	200500	679090	183920	27113	203860	32146	52431	910190	710000	54247	695380	190790	676950	188040	42571	201150	31188	55266	4	4	0	4	4	4	4	2	4	2	4	222790	218230	0	216460	61410	210470	57721	0	60330	0	9325.3	207390	203630	10066	220860	58390	210060	58823	0	59451	0	10575	1	1	0	1	1	1	1	0	1	0	1	103410	105370	0	90870	28268	86633	28508	8315.1	26217	8643.3	6992.2	96283	98272	7507.2	93663	27110	86758	28834	12417	26089	8428	7340.3	1	1	0	1	1	1	1	1	1	1	1	247230	169490	0	140760	45621	147170	29510	0	43285	0	13169	230150	158040	12361	145720	42993	146230	31202	0	42363	0	13636	1	1	0	1	1	1	1	0	1	0	1	404260	268140	0	227570	65196	234810	68176	18798	74029	23503	22944	376370	250060	24313	235130	62299	233900	69179	30155	73243	22760	23715	1	1	0	1	1	1	1	1	1	1	1	273420000	65678000	49702000	82770000	75268000	848	2205	779	2658;2659;2660;2661	3134;3135;3136;3137	3137			4	10090
AEGSPKSTSTPVTTYHLQR	3 Phospho (STY)	2298.9324	0.9324232	813	A2A9C3;V9GXW1	Szt2	Protein SZT2	yes	no	0	0	3	1		2		1	42.373	42.373	3;4	0.0076643	18351	Salomon_082520_rerun_TMT1_control_SF07	69.111	14.756			52809	35593	261.81	32890	10911	33796	9794.6	2634.4	10972	1218.3	2564.8	49169	33202	2575.6	33758	10422	33673	10030	4081.1	10813	1193.1	2683.4	3	3	1	3	3	3	3	2	3	1	2	0	0	0	0	0	0	0	0	0	0	0	0	0	0	0	0	0	0	0	0	0	0	0	0	0	0	0	0	0	0	0	0	0	17771	17512	261.81	15870	5550.2	16088	4916.2	1338.4	6376.9	0	1304.7	16548	16335	512.84	16309	5321.7	16044	5065	1937.5	6243.5	0	1364.6	2	2	1	2	2	2	2	1	2	0	1	0	0	0	0	0	0	0	0	0	0	0	0	0	0	0	0	0	0	0	0	0	0	0	0	0	0	0	0	0	0	0	0	0	35038	18081	0	17020	5361.2	17708	4878.5	1296	4595.3	1218.3	1260.1	32620	16868	2062.8	17448	5100.7	17628	4964.9	2143.6	4569	1193.1	1318.8	1	1	0	1	1	1	1	1	1	1	1	270510000	0	161380000	0	109130000	849	813	780	2662;2663;2664	3138;3139;3140	3138		1412;1413;2688	3	10090
AEGTTIAEPDTK	Unmodified	1231.5932	0.59321148	3142	Q3UZA1	Rcsd1	CapZ-interacting protein	yes	yes	0	0	0	0		1	1	1	22.946	22.946	2	0.00016118	8944	Salomon_082520_TMT1_PV_SF01	131.83	67.172			24864	27438	0	26309	7408.8	23530	6895.6	1164.6	4457.8	0	941.74	23150	25598	698.83	26878	7088.4	23640	6945.8	2138.5	4484.9	0	954.54	3	3	0	3	3	3	3	2	2	0	1	0	0	0	0	0	0	0	0	0	0	0	0	0	0	0	0	0	0	0	0	0	0	0	0	0	0	0	0	0	0	0	0	0	3663	3332.7	0	3229.1	866.94	2763.3	732.79	0	0	0	0	3410.6	3109.4	0	3294.5	827.89	2781.7	727.63	0	0	0	0	1	1	0	1	1	1	1	0	0	0	0	11289	13808	0	12165	2590.2	11864	3092.8	471.07	2430.3	0	941.74	10512	12878	0	12522	2496.2	11849	3090.4	1039.8	2448.6	0	954.54	1	1	0	1	1	1	1	1	1	0	1	9911.5	10297	0	10915	3951.7	8903	3070	693.58	2027.6	0	0	9228.3	9610.8	698.83	11062	3764.4	9009.4	3127.9	1098.7	2036.4	0	0	1	1	0	1	1	1	1	1	1	0	0	16948000	0	5514200	5840900	5592700	850	3142	781	2665;2666;2667	3141;3142;3143	3143			3	10090
AEGVQSQSK	Unmodified	932.45632	0.45632407	944	Q99PL5;A2AVJ7	Rrbp1	Ribosome-binding protein 1	yes	no	0	0	0	0		1			13.12	13.12	2	0.0010579	3524	Salomon_082520_rerun_TMT1_control_SF07	112.3	69.899			0	0	0	917.66	0	990.91	0	0	629.77	0	0	0	0	0	872.44	0	982.69	0	0	590.78	0	0	0	0	0	1	0	1	0	0	1	0	0	0	0	0	0	0	0	0	0	0	0	0	0	0	0	0	0	0	0	0	0	0	0	0	0	0	0	0	0	0	0	0	0	0	0	0	0	917.66	0	990.91	0	0	629.77	0	0	0	0	0	872.44	0	982.69	0	0	590.78	0	0	0	0	0	1	0	1	0	0	1	0	0	0	0	0	0	0	0	0	0	0	0	0	0	0	0	0	0	0	0	0	0	0	0	0	0	0	0	0	0	0	0	0	0	0	0	0	0	0	0	0	0	0	0	0	0	0	0	0	0	0	0	0	0	0	0	0	0	0	0	0	0	0	0	0	0	0	0	1346100	0	1346100	0	0	851	944	782	2668	3144	3144			1	10090
AEGYAEGDLTLYHR	Unmodified	1593.7423	0.74233534	5004	Q9DBE9	Ftsj3	pre-rRNA processing protein FTSJ3	yes	yes	0	0	0	0				1	30.876	30.876	3	0.0021666	13246	Salomon_082520_rerun_TMT1_PV_SF03	82.55	52.007			26578	9510	0	8988.1	3298.1	10434	2732.6	1240.7	3393.8	0	600.79	24744	8871.9	1477	9227.9	3122.1	10334	2821.8	1688.3	3324.6	0	666.02	1	1	0	1	1	1	1	1	1	0	1	0	0	0	0	0	0	0	0	0	0	0	0	0	0	0	0	0	0	0	0	0	0	0	0	0	0	0	0	0	0	0	0	0	0	0	0	0	0	0	0	0	0	0	0	0	0	0	0	0	0	0	0	0	0	0	0	0	0	0	0	0	0	0	0	0	0	0	0	0	0	0	0	0	0	0	0	0	0	0	0	0	0	0	0	0	0	0	0	0	0	0	0	0	0	0	0	0	0	0	26578	9510	0	8988.1	3298.1	10434	2732.6	1240.7	3393.8	0	600.79	24744	8871.9	1477	9227.9	3122.1	10334	2821.8	1688.3	3324.6	0	666.02	1	1	0	1	1	1	1	1	1	0	1	4937300	0	0	0	4937300	852	5004	783	2669	3145	3145			1	10090
AEGYEVAHGGR	Unmodified	1144.5261	0.52613497	3267	Q60676;F7BX26	Ppp5c	Serine/threonine-protein phosphatase 5;Serine/threonine-protein phosphatase	yes	no	0	0	0	0	1	1	1	1	12.27	12.27	3	0.00012842	3209	Salomon_082520_rerun_TMT1_PV_SF02	125.72	76.302			116910	126930	251.06	116580	37638	113080	32033	8360.4	34168	11289	8625.3	108860	118400	6840	119610	35955	113070	32852	12897	33761	10905	9111.3	4	4	2	4	4	4	4	3	4	4	4	20205	19986	0	19262	5662.6	18413	4811	0	5427.8	1565.3	1464.8	18812	18646	1346.7	19689	5400.1	18397	4943.6	0	5354.2	1464.3	1535.7	1	1	0	1	1	1	1	0	1	1	1	38897	40098	35.681	36702	13930	34589	10281	3542.1	10480	3337.4	2009.6	36218	37403	2908.4	37650	13268	34670	10625	5162.1	10353	3267.9	2200.8	1	1	1	1	1	1	1	1	1	1	1	25316	30894	0	26353	7689.3	27017	6295.5	2591.6	8024.2	1900	2443.5	23571	28810	0	27215	7337.8	26933	6512.2	3846.9	7889.6	1884.1	2530	1	1	0	1	1	1	1	1	1	1	1	32497	35949	215.38	34265	10356	33065	10646	2226.8	10236	4486.2	2707.3	30259	33538	2584.8	35057	9950	33066	10771	3888	10164	4288.4	2844.7	1	1	1	1	1	1	1	1	1	1	1	29298000	7036500	9281000	7735700	5244500	853	3267	784	2670;2671;2672;2673	3146;3147;3148;3149	3147			4	10090
AEGYEVAHGGR	Phospho (STY)	1224.4925	0.49246538	3267	Q60676;F7BX26	Ppp5c	Serine/threonine-protein phosphatase 5;Serine/threonine-protein phosphatase	yes	no	0	0	1	0			1		12.429	12.429	3	0.012222	3774	Salomon_082520_TMT1_PV_SF10	67.214	32.46			5951.8	1878.5	0	1784.5	0	864	0	0	0	0	0	5541.7	1752.5	0	1813.4	0	917.56	0	0	0	0	0	1	1	0	1	0	1	0	0	0	0	0	0	0	0	0	0	0	0	0	0	0	0	0	0	0	0	0	0	0	0	0	0	0	0	0	0	0	0	0	0	0	0	0	0	0	0	0	0	0	0	0	0	0	0	0	0	0	0	0	0	0	0	0	0	0	0	0	0	0	0	0	0	0	0	0	0	0	5951.8	1878.5	0	1784.5	0	864	0	0	0	0	0	5541.7	1752.5	0	1813.4	0	917.56	0	0	0	0	0	1	1	0	1	0	1	0	0	0	0	0	0	0	0	0	0	0	0	0	0	0	0	0	0	0	0	0	0	0	0	0	0	0	0	0	0	0	0	0	0	0	0	0	0	2708300	0	0	2708300	0	854	3267	784	2674	3150	3150		4874	1	10090
AEHDQLLLNYAK	Unmodified	1413.7252	0.72522871	2272	P14733	Lmnb1	Lamin-B1	yes	yes	0	0	0	0	1	1	1	1	33.941	33.941	3	0.00024537	15356	Salomon_082520_TMT1_PV_SF12	111.52	91.918			1199100	840540	2589.9	749500	220580	726680	198510	23118	210480	25551	59708	1116300	783980	70876	770700	210070	725890	202880	38912	208250	24817	62266	8	8	2	8	8	8	8	6	8	5	8	168560	169830	2337.6	151650	44150	147710	44299	471.99	39785	1171.2	13215	156960	158410	13176	155930	42478	147410	44787	1185.7	39729	1115	13571	2	2	1	2	2	2	2	1	2	1	2	119470	113980	252.33	103250	31319	99290	29484	9571.6	28915	8739.8	9864.4	111230	106320	7852.3	106030	29931	99378	29985	14235	28765	8570	10106	2	2	1	2	2	2	2	2	2	2	2	573860	348960	0	310820	85006	300680	66887	920.83	90420	0	25573	534220	325470	27831	319630	80214	300200	69522	2609.5	88656	0	26676	2	2	0	2	2	2	2	1	2	0	2	337170	207770	0	183790	60107	179000	57842	12154	51360	15640	11056	313920	193780	22017	189120	57443	178900	58590	20882	51104	15131	11913	2	2	0	2	2	2	2	2	2	2	2	221190000	29014000	17522000	99921000	74727000	855	2272	785	2675;2676;2677;2678	3151;3152;3153;3154;3155;3156;3157;3158	3157			8	10090
AEHQVGEDGFLLK	Unmodified	1441.7201	0.72014333	2463;2462	P42230;B2C3G8;A2A5D3;P42232	Stat5a;Stat5b	Signal transducer and activator of transcription 5A;Signal transducer and activator of transcription;Signal transducer and activator of transcription 5B	no	no	0	0	0	0		1			34.351	34.351	3	0.016203	14143	Salomon_082520_rerun_TMT1_control_SF08	64.798	32.068			8337.8	8302	0	8799.2	2274.3	8312.1	3111.1	423.39	2234.3	0	918.16	7762.6	7748.5	517.74	8934.2	2196	8320.5	3084.8	815.92	2264.7	0	926.46	1	1	0	1	1	1	1	1	1	0	1	0	0	0	0	0	0	0	0	0	0	0	0	0	0	0	0	0	0	0	0	0	0	0	0	0	0	0	0	0	0	0	0	0	8337.8	8302	0	8799.2	2274.3	8312.1	3111.1	423.39	2234.3	0	918.16	7762.6	7748.5	517.74	8934.2	2196	8320.5	3084.8	815.92	2264.7	0	926.46	1	1	0	1	1	1	1	1	1	0	1	0	0	0	0	0	0	0	0	0	0	0	0	0	0	0	0	0	0	0	0	0	0	0	0	0	0	0	0	0	0	0	0	0	0	0	0	0	0	0	0	0	0	0	0	0	0	0	0	0	0	0	0	0	0	0	0	0	0	0	0	0	0	0	0	0	0	2558300	0	2558300	0	0	856	2462;2463	786	2679	3159	3159			1	10090
AEIDLVCELAK	Unmodified	1259.6431	0.64313856	3152	Q3V3R1	Mthfd1l	Monofunctional C1-tetrahydrofolate synthase, mitochondrial	yes	yes	0	0	0	0		4	2	2	51.675	51.675	2;3	5.6495E-06	22961	Salomon_082520_rerun_TMT1_control_SF11	156.48	56.331			238240	178000	1097.6	163500	50050	155250	48167	11143	50113	8996.1	12829	221810	166040	14223	167700	47801	155430	48898	17313	49573	8862.1	13413	10	10	2	10	8	10	6	5	8	5	5	0	0	0	0	0	0	0	0	0	0	0	0	0	0	0	0	0	0	0	0	0	0	0	0	0	0	0	0	0	0	0	0	0	118540	114210	1097.6	100420	31264	97815	28334	8457.3	31667	7030.2	7331.2	110370	106520	8133.4	103380	29894	97800	28935	12900	31206	6924.9	7803.6	5	5	2	5	4	5	3	3	4	3	3	41303	21449	0	22947	5516.9	20646	6105.2	0	6515.7	555.85	2465.5	38448	20020	1437.1	23269	5233.1	20711	6117.8	0	6466.9	519.97	2482.9	3	3	0	3	2	3	1	0	2	1	1	78401	42339	0	40129	13269	36790	13728	2685.3	11930	1410	3032.4	72991	39498	4652.5	41044	12673	36919	13845	4413.2	11900	1417.3	3126.9	2	2	0	2	2	2	2	2	2	1	1	65598000	0	32796000	8437900	24364000	857	3152	787	2680;2681;2682;2683;2684;2685;2686;2687	3160;3161;3162;3163;3164;3165;3166;3167;3168;3169	3163			10	10090
AEIDMLDIR	Unmodified	1074.5379	0.53794521	2850	P97429;F7ANV6	Anxa4	Annexin A4;Annexin	yes	no	0	0	0	0	1				43.469	43.469	2	0.011999	19654	Salomon_082520_TMT1_control_SF06	91.318	45.983			17352	17034	0	11989	4582.6	15132	3093.1	3151.9	3776	0	0	16151	15875	537.97	12634	4309.7	14953	3236.5	3714.9	3677.6	0	0	1	1	0	1	1	1	1	1	1	0	0	17352	17034	0	11989	4582.6	15132	3093.1	3151.9	3776	0	0	16151	15875	537.97	12634	4309.7	14953	3236.5	3714.9	3677.6	0	0	1	1	0	1	1	1	1	1	1	0	0	0	0	0	0	0	0	0	0	0	0	0	0	0	0	0	0	0	0	0	0	0	0	0	0	0	0	0	0	0	0	0	0	0	0	0	0	0	0	0	0	0	0	0	0	0	0	0	0	0	0	0	0	0	0	0	0	0	0	0	0	0	0	0	0	0	0	0	0	0	0	0	0	0	0	0	0	0	0	0	0	0	0	0	0	0	0	0	0	0	0	0	0	0	0	0	0	0	0	0	4105500	4105500	0	0	0	858	2850	788	2688	3170	3170			1	10090
AEIEELQQR	Unmodified	1114.5619	0.56185177	4209	Q8R0K9	E2f4	Transcription factor E2F4	yes	yes	0	0	0	0		1	1	1	25.842	25.842	2	0.00086573	10597	Salomon_082520_TMT1_PV_SF02	116.05	46.452			20580	10432	0	9958.6	2090.7	10799	3365.1	619.02	3883.8	0	1176.8	19162	9732.2	0	10205	2022	10720	3362.8	819.1	3832.3	0	1193.6	3	3	0	3	2	3	3	1	3	0	2	0	0	0	0	0	0	0	0	0	0	0	0	0	0	0	0	0	0	0	0	0	0	0	0	0	0	0	0	0	0	0	0	0	2380.9	2136.7	0	1879	855.44	2109.8	961.18	0	822.27	0	0	2216.9	1992.8	0	1938.6	822.89	2087.7	965.14	0	813.42	0	0	1	1	0	1	1	1	1	0	1	0	0	4378.7	4621.7	0	3543.5	0	3943.3	585.39	0	1401	0	522.81	4077	4308.5	0	3697.1	0	3903.9	588.43	0	1358.4	0	531.52	1	1	0	1	0	1	1	0	1	0	1	13821	3673.3	0	4536.1	1235.3	4745.6	1818.5	619.02	1660.5	0	654	12869	3430.8	0	4569.8	1199.1	4728.8	1809.2	819.1	1660.5	0	662.05	1	1	0	1	1	1	1	1	1	0	1	9067500	0	2317600	3063200	3686600	859	4209	789	2689;2690;2691	3171;3172;3173	3173			3	10090
AEIIADK	Unmodified	758.41742	0.41741937	4775	Q9CX86	Hnrnpa0	Heterogeneous nuclear ribonucleoprotein A0	yes	yes	0	0	0	0	1	1	1		27.354	27.354	2	0.015409	11283	Salomon_082520_TMT1_control_SF10	110.81	16.546			314090	255440	0	231840	62570	203340	61091	6060.8	57688	12175	21169	292350	238270	10367	237750	59168	204450	61940	12038	57541	11597	21552	4	4	0	4	4	4	4	2	4	3	4	92854	92925	0	83958	17970	69070	19630	0	16927	6222.2	8178.7	86418	86675	1864.6	86062	16961	69708	19741	2717.9	17028	5778.6	8160.6	1	1	0	1	1	1	1	0	1	1	1	84152	78839	0	66965	22250	68695	20416	6060.8	18875	5952.9	6064.4	78333	73521	3588.9	69180	21125	68467	20757	9320	18815	5818.4	6246.7	2	2	0	2	2	2	2	2	2	2	2	137080	83679	0	80914	22350	65579	21046	0	21886	0	6926.2	127600	78071	4913.5	82512	21083	66280	21442	0	21698	0	7144.6	1	1	0	1	1	1	1	0	1	0	1	0	0	0	0	0	0	0	0	0	0	0	0	0	0	0	0	0	0	0	0	0	0	0	0	0	0	0	0	0	0	0	0	0	490940000	169670000	101500000	219770000	0	860	4775	790	2692;2693;2694	3174;3175;3176;3177	3176			4	10090
AEIINHLADLLTDQR	Unmodified	1720.9108	0.91079765	5367	Q9Z110	Aldh18a1	Delta-1-pyrroline-5-carboxylate synthase;Glutamate 5-kinase;Gamma-glutamyl phosphate reductase	yes	yes	0	0	0	0				1	59.476	59.476	3	0.0062269	32082	Salomon_082520_rerun_TMT1_PV_SF04	70.281	40.3			40527	27597	0	24529	8564.5	27154	8081.5	1419	5676	2362	2480.6	37731	25739	2395.3	25279	8166.3	26923	8148.2	2769.8	5766.3	2268	2491.9	1	1	0	1	1	1	1	1	1	1	1	0	0	0	0	0	0	0	0	0	0	0	0	0	0	0	0	0	0	0	0	0	0	0	0	0	0	0	0	0	0	0	0	0	0	0	0	0	0	0	0	0	0	0	0	0	0	0	0	0	0	0	0	0	0	0	0	0	0	0	0	0	0	0	0	0	0	0	0	0	0	0	0	0	0	0	0	0	0	0	0	0	0	0	0	0	0	0	0	0	0	0	0	0	0	0	0	0	0	0	40527	27597	0	24529	8564.5	27154	8081.5	1419	5676	2362	2480.6	37731	25739	2395.3	25279	8166.3	26923	8148.2	2769.8	5766.3	2268	2491.9	1	1	0	1	1	1	1	1	1	1	1	13823000	0	0	0	13823000	861	5367	791	2695	3178	3178			1	10090
AEIISLCK	Unmodified	932.5001	0.50010314	4618	Q99MR6	Srrt	Serrate RNA effector molecule homolog	yes	yes	0	0	0	0	1	1	1	1	37.443	37.443	2	0.001346	18204	Salomon_082520_rerun_TMT1_PV_SF05	133.55	73.071			246290	187590	0	164510	54247	155640	42379	5103.9	44371	9502	11875	229270	174950	12463	169330	51374	155720	43669	8699.4	43900	9099	12462	4	4	0	4	4	4	4	2	4	3	4	40042	37562	0	33846	10270	31958	8934.5	0	9951.6	4642.7	3008.6	37279	35036	2312.1	34763	9775.3	31955	9164	0	9833.2	4343	3117.2	1	1	0	1	1	1	1	0	1	1	1	27557	28323	0	24678	8050	27347	5418.8	1325.2	6524	2056.7	1561	25652	26415	1296	25473	7606.1	27110	5668.4	2682.5	6412.6	1978.5	1659.5	1	1	0	1	1	1	1	1	1	1	1	96581	62548	0	55137	17123	48876	14454	0	11402	0	3907.5	89913	58336	5302.9	56679	16248	49080	14707	0	11467	0	4001.4	1	1	0	1	1	1	1	0	1	0	1	82106	59153	0	50850	18803	47454	13571	3778.7	16493	2802.7	3398.4	76430	55165	3552.1	52411	17744	47571	14130	6016.8	16187	2777.4	3683.7	1	1	0	1	1	1	1	1	1	1	1	77569000	12348000	11804000	29055000	24362000	862	4618	792	2696;2697;2698;2699	3179;3180;3181;3182	3180			4	10090
AEIITVSDGR	Unmodified	1059.556	0.55603812	789	Q9CQ80;A8XY17;A2A4J8	Vps25	Vacuolar protein-sorting-associated protein 25	yes	no	0	0	0	0	1	1	1	1	27.629	27.629	2	6.5321E-06	10770	Salomon_082520_rerun_TMT1_control_SF08	156.35	86.348			86386	83689	0	73510	21445	76864	16790	3501.2	22540	4334.1	4429.4	80410	78053	3304.7	75761	20253	76449	17452	6102.5	22036	4158.1	4745.8	4	4	0	4	4	4	4	3	4	2	3	30448	28434	0	23858	7236.5	23474	5905.8	0	8259.9	0	941.92	28341	26515	1052.2	24657	6830.7	23410	6133	0	8040.3	0	1135.2	1	1	0	1	1	1	1	0	1	0	1	18666	19342	0	15233	4127.2	18289	3392.4	1732.1	4735.8	1841.2	1762.1	17378	18033	1091.6	15876	3922.5	18071	3521	2599.9	4653.6	1793.7	1791.9	1	1	0	1	1	1	1	1	1	1	1	27008	26590	0	24897	7318.4	25981	4711.2	787.19	6710	2492.9	1725.3	25136	24805	611.95	25535	6863.9	25834	4976.9	2122.9	6562	2364.4	1818.7	1	1	0	1	1	1	1	1	1	1	1	10264	9323.6	0	9521	2762.4	9121.6	2780.6	981.98	2834.1	0	0	9554.8	8700.6	548.9	9693.1	2636.4	9134.2	2821.2	1379.8	2780.3	0	0	1	1	0	1	1	1	1	1	1	0	0	24412000	0	10309000	0	14104000	863	789	793	2700;2701;2702;2703	3183;3184;3185;3186	3183			4	10090
AEILHEIAVLELAR	Unmodified	1575.8984	0.89844205	3729	Q8BG48	Stk17b	Serine/threonine-protein kinase 17B	yes	yes	0	0	0	0		1		1	58.789	58.789	3	0.00012079	28243	Salomon_082520_rerun_TMT1_PV_SF07	115.12	84.552			26123	31587	809.31	38298	8326.9	20006	7568.7	2309.6	4221.4	2438.1	608.06	24328	29499	2253.3	38323	8004.5	21112	7613.3	3096.9	4259.7	2294	653.77	3	3	1	3	3	3	3	2	2	1	1	0	0	0	0	0	0	0	0	0	0	0	0	0	0	0	0	0	0	0	0	0	0	0	0	0	0	0	0	0	0	0	0	0	3689.8	2764.8	0	4491.8	1088.5	2940	1214.7	0	0	0	0	3435.6	2586.3	0	4437.2	1046.9	3024.8	1187.9	0	0	0	0	1	1	0	1	1	1	1	0	0	0	0	0	0	0	0	0	0	0	0	0	0	0	0	0	0	0	0	0	0	0	0	0	0	0	0	0	0	0	0	0	0	0	0	0	22434	28823	809.31	33807	7238.3	17066	6354	2309.6	4221.4	2438.1	608.06	20893	26913	2253.3	33886	6957.6	18087	6425.4	3096.9	4259.7	2294	653.77	2	2	1	2	2	2	2	2	2	1	1	5286800	0	1356100	0	3930600	864	3729	794	2704;2705	3187;3188;3189	3188			3	10090
AEINILLCGDPGTSK	Unmodified	1586.7974	0.79740737	2526	P49717	Mcm4	DNA replication licensing factor MCM4	yes	yes	0	0	0	0	1	1		1	47.589	47.589	3	1.6115E-05	20963	Salomon_082520_rerun_TMT1_control_SF08	121.82	83.847			100810	89977	0	84019	24760	78156	23956	4510	22140	5836.1	7239	93853	83936	4641.5	86046	23595	78327	24285	7799	22075	5645.2	7444.5	3	3	0	3	3	3	3	2	3	2	3	9961.4	11931	0	11752	2712.7	10758	3102.8	0	3795.3	0	923.89	9275	11132	0	11987	2610.8	10779	3148.3	0	3728.9	0	980.13	1	1	0	1	1	1	1	0	1	0	1	41811	40541	0	36326	11722	34363	11159	3111.6	8728.2	3480.9	3631.9	38923	37814	2147.7	37327	11167	34426	11274	4751.9	8805	3384.4	3661.3	1	1	0	1	1	1	1	1	1	1	1	0	0	0	0	0	0	0	0	0	0	0	0	0	0	0	0	0	0	0	0	0	0	0	0	0	0	0	0	0	0	0	0	0	49043	37504	0	35940	10325	33035	9693.5	1398.5	9616.9	2355.2	2683.3	45655	34989	2493.8	36732	9817	33122	9863.2	3047.1	9540.9	2260.8	2803.1	1	1	0	1	1	1	1	1	1	1	1	15985000	1646000	6547500	0	7791200	865	2526	795	2706;2707;2708	3190;3191;3192	3190			3	10090
AEIQNAEDYNEIFQPK	Phospho (STY)	1987.8565	0.85645219	3728	Q8BG40	Katnb1	Katanin p80 WD40 repeat-containing subunit B1	yes	yes	0	0	1	0			2	2	44.798	44.798	3;4	2.0836E-71	19684	Salomon_082520_rerun_TMT1_PV_SF01	240.2	163.01			3498900	11330	2476.9	2858.1	2875.7	1946.7	0	0	0	0	0	3257700	10540	228540	3042	2421.2	1995.7	0	0	0	0	0	6	2	2	1	1	1	0	0	0	0	0	0	0	0	0	0	0	0	0	0	0	0	0	0	0	0	0	0	0	0	0	0	0	0	0	0	0	0	0	0	0	0	0	0	0	0	0	0	0	0	0	0	0	0	0	0	0	0	0	0	0	0	0	0	0	0	0	0	0	0	0	0	0	0	0	0	0	713480	0	26.165	0	0	0	0	0	0	0	0	664240	0	39222	0	0	0	0	0	0	0	0	3	0	1	0	0	0	0	0	0	0	0	2785400	11330	2450.7	2858.1	2875.7	1946.7	0	0	0	0	0	2593500	10540	189320	3042	2421.2	1995.7	0	0	0	0	0	3	2	1	1	1	1	0	0	0	0	0	430560000	0	0	69941000	360620000	866	3728	796	2709;2710;2711;2712	3193;3194;3195;3196;3197;3198	3193		5304	6	10090
AEISFEDR	Unmodified	965.44543	0.44542503	1113	Q8BTM8;B7FAV1;B7FAU9;J3JS91	Flna	Filamin-A	yes	no	0	0	0	0	1	1	1	1	27.079	27.079	2	0.0011121	11048	Salomon_082520_TMT1_PV_SF01	145.63	66.517			122200	81935	73.581	78789	23576	73053	19239	1755.7	19264	2388.5	7261.5	113770	76442	7074	80515	22396	73174	19742	3030.5	19171	2306.7	7376.5	5	5	1	5	4	5	4	2	4	2	4	18342	16725	0	17510	4547.8	14850	3438	0	4108.7	0	1141.6	17075	15609	801.79	17768	4306.9	14958	3566.1	0	4045.3	0	1193.1	2	2	0	2	1	2	1	0	1	0	1	12471	13786	73.581	12373	3442.4	9789.8	4351.2	1138.5	1993.9	943.19	1679.7	11612	12859	976.06	12684	3328.1	9938.1	4293.1	1588.3	2120.5	929.22	1630.1	1	1	1	1	1	1	1	1	1	1	1	60939	35486	0	34044	10411	32145	7600.8	0	9177.7	0	2914.9	56735	33107	3683.1	34804	9868.8	32142	7905.5	0	9045.5	0	3005.8	1	1	0	1	1	1	1	0	1	0	1	30451	15937	0	14863	5174.9	16269	3849	617.24	3983.4	1445.3	1525.3	28348	14867	1613	15260	4892.3	16135	3977.7	1442.2	3959.4	1377.5	1547.5	1	1	0	1	1	1	1	1	1	1	1	88233000	17594000	18034000	35877000	16729000	867	1113	797	2713;2714;2715;2716	3199;3200;3201;3202;3203	3203			5	10090
AEISNAIDQYVTGTIGEGEDLVK	Unmodified	2421.1911	0.19111441	4760	Q9CWJ9	Atic	Bifunctional purine biosynthesis protein PURH;Phosphoribosylaminoimidazolecarboxamide formyltransferase;IMP cyclohydrolase	yes	yes	0	0	0	0				1	68.431	68.431	3	1.3292E-29	32945	Salomon_082520_rerun_TMT1_PV_SF11	152.28	105.12			2464.7	4719.8	0	3313.5	1341.5	3883.6	1054.6	0	889.68	0	0	2294.9	4398.8	0	3488.1	1279.1	3834	1079.6	0	880.75	0	0	1	2	0	2	1	2	1	0	1	0	0	0	0	0	0	0	0	0	0	0	0	0	0	0	0	0	0	0	0	0	0	0	0	0	0	0	0	0	0	0	0	0	0	0	0	0	0	0	0	0	0	0	0	0	0	0	0	0	0	0	0	0	0	0	0	0	0	0	0	0	0	0	0	0	0	0	0	0	0	0	0	0	0	0	0	0	0	0	0	0	0	0	0	0	0	0	0	0	0	0	0	0	0	0	0	0	0	0	0	0	2464.7	4719.8	0	3313.5	1341.5	3883.6	1054.6	0	889.68	0	0	2294.9	4398.8	0	3488.1	1279.1	3834	1079.6	0	880.75	0	0	1	2	0	2	1	2	1	0	1	0	0	4948900	0	0	0	4948900	868	4760	798	2717	3204;3205	3205			2	10090
AEITDAEGLGLK	Unmodified	1215.6347	0.63468237	1980	O08788;E9Q586;E9Q3M3;D3YX34	Dctn1	Dynactin subunit 1	yes	no	0	0	0	0	1	1	1		40.01	40.01	2	5.9319E-21	18939	Salomon_082520_TMT1_PV_SF09	188.28	115.02			37414	32484	113.93	29657	8126.4	27342	7312.8	3165.3	6107.8	1388.5	2684.2	34837	30301	1308.3	30420	7760.9	27454	7422.9	4244.1	6086.9	1429.3	2695.3	3	3	1	3	2	3	3	2	2	2	3	3186.6	3687	0	3108	0	2794.6	699.72	0	0	0	773.3	2967	3438.2	0	3206.9	0	2803.5	651.51	0	0	0	722.03	1	1	0	1	0	1	1	0	0	0	1	16505	14452	113.93	14655	4638.3	12849	3451.1	1641.7	3074.3	877.81	891.97	15369	13486	1308.3	14910	4424.5	12949	3551	2211.9	3066.6	888.79	928.01	1	1	1	1	1	1	1	1	1	1	1	17722	14345	0	11894	3488.1	11699	3161.9	1523.5	3033.5	510.66	1018.9	16501	13377	0	12304	3336.4	11701	3220.4	2032.2	3020.2	540.46	1045.3	1	1	0	1	1	1	1	1	1	1	1	0	0	0	0	0	0	0	0	0	0	0	0	0	0	0	0	0	0	0	0	0	0	0	0	0	0	0	0	0	0	0	0	0	21697000	4134800	6627600	10935000	0	869	1980	799	2718;2719;2720	3206;3207;3208	3208			3	10090
AEIVPVTTTVLDDK	Unmodified	1499.8083	0.80828964	4467	Q921H8;H3BKL5;H3BJZ9	Acaa1a	3-ketoacyl-CoA thiolase A, peroxisomal	yes	no	0	0	0	0	1	1	1	2	46.046	46.046	2;3	0.00012079	21014	Salomon_082520_TMT1_control_SF12	115.12	81.029			305610	240160	342.37	216330	62540	217610	63038	12880	62018	13127	17241	284540	224000	20813	222390	59906	217010	63884	19591	61548	12811	17978	5	5	1	5	5	5	5	3	5	3	4	22799	25907	0	23461	6040.9	22765	5200.5	2419.2	5311.3	1761.1	1638	21223	24165	1080	24097	5733.8	22777	5322.5	3466.8	5268.2	1747.1	1693.8	1	1	0	1	1	1	1	1	1	1	1	44355	43436	0	38430	12027	40977	13032	3657.1	12421	4689	3177.5	41298	40512	3102.4	39596	11549	40749	13148	5632.7	12335	4537	3351.4	1	1	0	1	1	1	1	1	1	1	1	114000	81301	0	73417	19068	72538	22163	0	24279	0	6020.3	106140	75833	7432.1	75441	18317	72321	22385	0	23959	0	6372.8	1	1	0	1	1	1	1	0	1	0	1	124450	89513	342.37	81019	25404	81333	22641	6803.3	20006	6677.2	6405.2	115880	83494	9198.5	83257	24306	81163	23029	10491	19986	6526.5	6559.9	2	2	1	2	2	2	2	1	2	1	1	49498000	11112000	5027800	14306000	19052000	870	4467	800	2721;2722;2723;2724;2725	3209;3210;3211;3212;3213	3212			5	10090
AEIYALNR	Phospho (STY)	1028.4692	0.46921074	808	A2A7P9;Q99LQ4	Ccdc23	Coiled-coil domain-containing protein 23	yes	no	0	0	1	0			1	1	30.524	30.524	2	5.0172E-06	12988	Salomon_082520_TMT1_PV_SF01	173.68	104.29			875820	0	0	0	0	0	0	0	0	0	0	815370	0	47881	0	0	0	0	0	0	0	0	3	0	0	0	0	0	0	0	0	0	0	0	0	0	0	0	0	0	0	0	0	0	0	0	0	0	0	0	0	0	0	0	0	0	0	0	0	0	0	0	0	0	0	0	0	0	0	0	0	0	0	0	0	0	0	0	0	0	0	0	0	0	0	0	0	0	0	0	0	0	0	0	0	0	0	0	0	774670	0	0	0	0	0	0	0	0	0	0	721210	0	43558	0	0	0	0	0	0	0	0	2	0	0	0	0	0	0	0	0	0	0	101150	0	0	0	0	0	0	0	0	0	0	94161	0	4322.8	0	0	0	0	0	0	0	0	1	0	0	0	0	0	0	0	0	0	0	172770000	0	0	111330000	61438000	871	808	801	2726;2727	3214;3215;3216	3215		2686	3	10090
AEIYEAFENIYPILK	Phospho (STY)	1891.9009	0.90088319	2386	P29037;Q91YM5	Tbp	TATA-box-binding protein	yes	no	0	0	1	0				1	72.287	72.287	3	0.0013487	34433	Salomon_082520_rerun_TMT1_PV_SF12	84.173	42.207			68725	1880.7	60.139	1008.5	0	2067.3	825.7	0	1054.8	0	0	63990	1751.6	4791.3	1106.3	0	1994.3	801.46	0	1025.6	0	0	1	1	1	1	0	1	1	0	1	0	0	0	0	0	0	0	0	0	0	0	0	0	0	0	0	0	0	0	0	0	0	0	0	0	0	0	0	0	0	0	0	0	0	0	0	0	0	0	0	0	0	0	0	0	0	0	0	0	0	0	0	0	0	0	0	0	0	0	0	0	0	0	0	0	0	0	0	0	0	0	0	0	0	0	0	0	0	0	0	0	0	0	0	0	0	0	0	0	0	0	0	0	0	0	0	0	0	0	0	0	68725	1880.7	60.139	1008.5	0	2067.3	825.7	0	1054.8	0	0	63990	1751.6	4791.3	1106.3	0	1994.3	801.46	0	1025.6	0	0	1	1	1	1	0	1	1	0	1	0	0	3282700	0	0	0	3282700	872	2386	802	2728	3217	3217		4124	1	10090
AEKDEPGAWEETFK	Unmodified	1635.7417	0.74166663	3787	Q8BHN3	Ganab	Neutral alpha-glucosidase AB	yes	yes	0	0	0	1	1	1	1	1	37.59	37.59	3	0.00010152	16386	Salomon_082520_TMT1_control_SF06	134.68	89.478			96430	51903	419.03	46468	12261	46034	12938	5697.5	10470	1994	2885.5	89776	48411	5582.2	47783	11693	46017	13012	7381.1	10490	1992.8	2902.8	4	4	2	4	4	4	4	3	4	1	2	8563.8	7525.3	148.12	7405.2	1496.2	6668.6	1499	0	1710.7	0	0	7974.9	7021.5	749.06	7552	1443.6	6689.1	1526.9	0	1670.4	0	0	1	1	1	1	1	1	1	0	1	0	0	5304.3	7395.2	270.91	5669.3	1028	6670.6	1657.7	950.8	2020.1	0	0	4940.9	6894.1	632.35	5920.5	1018	6605.2	1659.8	1226.9	1967.5	0	0	1	1	1	1	1	1	1	1	1	0	0	29829	10783	0	12564	3105.6	9702.1	2307.2	1652.1	1528.6	0	937.96	27766	10068	1085.9	12649	2891.9	9879.5	2358	2036.5	1568.2	0	923.1	1	1	0	1	1	1	1	1	1	0	1	52732	26199	0	20829	6631.4	22993	7474.3	3094.6	5210.3	1994	1947.5	49094	24427	3114.9	21661	6339.9	22843	7467.3	4117.6	5283.9	1992.8	1979.7	1	1	0	1	1	1	1	1	1	1	1	36709000	2643200	6738500	7574700	19753000	873	3787	803	2729;2730;2731;2732	3218;3219;3220;3221	3220			4	10090
AELAELPLR	Unmodified	1010.576	0.57604528	5075	Q9EQH3	Vps35	Vacuolar protein sorting-associated protein 35	yes	yes	0	0	0	0	1		1	1	38.924	38.924	2	0.00021586	17225	Salomon_082520_TMT1_control_SF11	136.8	93.928			58292	52694	0	46854	13487	52201	11976	2257.4	12615	4665	3685.9	54270	49147	1782.1	48291	12843	51726	12247	4887.8	12488	4456.9	3832.1	3	3	0	3	3	3	3	3	3	3	3	20845	17020	0	15215	3720.8	15948	5067.5	416.78	3987	2204.2	728.78	19406	15875	1179.8	15660	3581.5	15852	5036.3	1261.1	3987.8	2079.1	803.89	1	1	0	1	1	1	1	1	1	1	1	0	0	0	0	0	0	0	0	0	0	0	0	0	0	0	0	0	0	0	0	0	0	0	0	0	0	0	0	0	0	0	0	0	22501	22652	0	20248	6287.1	22580	3712	1060	5818.9	1708.3	1748.7	20951	21127	0	20861	5963.6	22376	3965.1	2183.2	5683.2	1641.7	1812.9	1	1	0	1	1	1	1	1	1	1	1	14946	13023	0	11391	3479.4	13673	3196.4	780.62	2808.6	752.47	1208.5	13913	12145	602.33	11770	3298.2	13499	3245.1	1443.5	2817.4	736.06	1215.3	1	1	0	1	1	1	1	1	1	1	1	39866000	11888000	0	14094000	13884000	874	5075	804	2733;2734;2735	3222;3223;3224	3223			3	10090
AELAESR	Unmodified	774.38718	0.38718187	1271;1541	D3Z2H9;E9Q5J9	Tpm3-rs7;Tpm3		no	no	0	0	0	0	2	1	2	2	13.793	13.793	2	0.0026463	4365	Salomon_082520_TMT1_control_SF02	157.21	14.189			1031000	959420	0	857230	269210	837800	249870	55361	237020	58759	79356	959820	894860	29084	881450	256200	837110	254070	86385	236100	57247	81220	7	7	0	7	7	7	7	6	7	6	6	311590	305660	0	252730	81381	246940	65004	21325	68121	25807	23589	290070	285010	3410.5	261480	77199	246860	66889	33202	67585	25020	24134	2	2	0	2	2	2	2	2	2	2	2	24427	22018	0	22953	8788.5	22344	7720.1	2701.6	6864.7	2694.5	0	22744	20549	0	23341	8399.9	22358	7860.2	3737.9	6777.6	2631.9	0	1	1	0	1	1	1	1	1	1	1	0	381190	334680	0	318850	99304	310530	103430	7726.6	91272	6861.2	32177	354820	312240	6200.2	326280	94509	310060	104320	13620	91289	6736.7	32869	2	2	0	2	2	2	2	1	2	1	2	313830	297060	0	262700	79738	257990	73719	23607	70767	23396	23590	292180	277060	19473	270350	76093	257840	74999	35824	70448	22858	24217	2	2	0	2	2	2	2	2	2	2	2	722240000	200120000	39317000	275030000	207770000	875	1271;1541	805	2736;2737;2738;2739;2740;2741;2742	3225;3226;3227;3228;3229;3230;3231	3228			7	10090
AELAQETDPLR	Unmodified	1241.6252	0.62518031	2555	P52431;D6RFB8	Pold1	DNA polymerase delta catalytic subunit;DNA polymerase	yes	no	0	0	0	0		1	1	1	30.672	30.672	2	0.00014633	13007	Salomon_082520_TMT1_PV_SF01	146.71	53.873			18278	15276	548.94	13172	3358.9	13212	4103.7	697.85	2632.1	1174.6	0	17023	14246	668.21	13587	3223.5	13175	4078.1	1084.5	2621	1127.6	0	3	3	1	3	2	3	3	1	2	1	0	0	0	0	0	0	0	0	0	0	0	0	0	0	0	0	0	0	0	0	0	0	0	0	0	0	0	0	0	0	0	0	0	0	2273.1	2904.6	548.94	1624.3	0	1842.8	632.26	0	0	0	0	2120.5	2705.5	668.21	1750.8	0	1822.4	588.7	0	0	0	0	1	1	1	1	0	1	1	0	0	0	0	10876	8474	0	7286.4	1782.6	7845.5	2436.3	697.85	1863.3	1174.6	0	10127	7902.7	0	7525.5	1725.6	7797.4	2419.3	1084.5	1854.5	1127.6	0	1	1	0	1	1	1	1	1	1	1	0	5128.8	3897.2	0	4261.6	1576.3	3523.2	1035.2	0	768.8	0	0	4775.4	3637.9	0	4310.8	1497.8	3555.6	1070.1	0	766.51	0	0	1	1	0	1	1	1	1	0	1	0	0	14130000	0	4119600	6131500	3878900	876	2555	806	2743;2744;2745	3232;3233;3234	3234			3	10090
AELDDTPMR	Unmodified	1046.4703	0.47025958	4353	Q8VIJ6	Sfpq	Splicing factor, proline- and glutamine-rich	yes	yes	0	0	0	0	2	2	1	1	24.5	24.5	2	2.2474E-14	9623	Salomon_082520_rerun_TMT1_PV_SF03	194.9	167.93			239370	167060	1001.7	152870	47771	145200	46626	6328.3	41143	7532.6	13704	222840	155830	12474	156840	45472	145270	47185	12364	41122	7307.1	14069	6	6	2	6	6	6	6	4	6	4	6	50188	49781	0	44122	13762	46716	10696	815.58	11650	1904.5	3501.4	46724	46430	2904.2	45450	13070	46400	11039	2088.7	11521	1815.2	3630	2	2	0	2	2	2	2	1	2	1	2	34817	39518	1001.7	34318	10822	30535	9775	3295.3	7577.8	2952.2	2994.7	32426	36855	3484.1	35321	10411	30728	9901.9	4714.9	7642.6	2897.4	3030.7	2	2	2	2	2	2	2	2	2	2	2	94891	46721	0	44952	15329	44950	16253	0	15200	0	5598.8	88328	43589	3695.3	45984	14522	44781	16405	2243.1	15169	0	5698.2	1	1	0	1	1	1	1	0	1	0	1	59478	31036	0	29477	7858.6	22996	9901.8	2217.4	6714.9	2675.9	1608.6	55365	28954	2390.8	30085	7468.4	23360	9838.3	3316.9	6789.6	2594.6	1709.9	1	1	0	1	1	1	1	1	1	1	1	111660000	21560000	23449000	38900000	27753000	877	4353	807	2746;2747;2748;2749;2750;2751	3235;3236;3237;3238;3239;3240	3237			6	10090
AELDGTILK	Unmodified	958.53351	0.53351176	4242	Q8R326	Pspc1	Paraspeckle component 1	yes	yes	0	0	0	0	1	1	1	1	37.578	37.578	2	6.3581E-05	16498	Salomon_082520_TMT1_control_SF12	145.92	79.236			212300	172960	0	149220	42411	147580	40220	4857.5	45368	8127.1	9508.2	197640	161310	10639	153880	40313	147240	41071	9430.2	44657	7802.6	10282	4	4	0	4	4	4	4	3	4	3	4	37996	40015	0	37130	9910.6	33832	8692	1420.6	11820	2764.9	1310.6	35364	37328	1062.6	38033	9362	33941	8977.3	3120.3	11515	2645	1589.6	1	1	0	1	1	1	1	1	1	1	1	30545	29818	0	24661	7097.5	24525	7997.2	1516.7	7110.1	2586.5	1994.2	28437	27804	1802.1	25520	6801.9	24475	8037.4	2735.3	7090.6	2482	2082.1	1	1	0	1	1	1	1	1	1	1	1	93144	67623	0	58300	14179	55664	14180	0	16797	0	4316.9	86709	63065	4426.2	60094	13453	55618	14465	0	16531	0	4550.7	1	1	0	1	1	1	1	0	1	0	1	50615	35508	0	29126	11224	33558	9350.5	1920.2	9641.1	2775.6	1886.6	47125	33109	3348.5	30230	10696	33203	9591.6	3574.6	9520.3	2675.6	2060	1	1	0	1	1	1	1	1	1	1	1	73670000	12468000	11227000	28108000	21868000	878	4242	808	2752;2753;2754;2755	3241;3242;3243;3244	3243			4	10090
AELDNELMEGK	Unmodified	1247.5704	0.57036755	3312	Q61136	Prpf4b	Serine/threonine-protein kinase PRP4 homolog	yes	yes	0	0	0	0		1			39.441	39.441	2	0.0043243	16409	Salomon_082520_rerun_TMT1_control_SF02	101.95	61.953			1526.2	1922.5	0	820.56	0	1701.5	0	0	0	0	0	1421	1789.8	0	928.11	0	1640.8	0	0	0	0	0	1	1	0	1	0	1	0	0	0	0	0	0	0	0	0	0	0	0	0	0	0	0	0	0	0	0	0	0	0	0	0	0	0	0	0	0	0	0	0	0	0	0	0	0	1526.2	1922.5	0	820.56	0	1701.5	0	0	0	0	0	1421	1789.8	0	928.11	0	1640.8	0	0	0	0	0	1	1	0	1	0	1	0	0	0	0	0	0	0	0	0	0	0	0	0	0	0	0	0	0	0	0	0	0	0	0	0	0	0	0	0	0	0	0	0	0	0	0	0	0	0	0	0	0	0	0	0	0	0	0	0	0	0	0	0	0	0	0	0	0	0	0	0	0	0	0	0	0	0	0	0	0	0	1972100	0	1972100	0	0	879	3312	809	2756	3245	3245			1	10090
AELEALGMK	Unmodified	960.49502	0.49501776	3832	Q8BLH7	Hirip3	HIRA-interacting protein 3	yes	yes	0	0	0	0			1		40.64	40.64	2	0.001052	19463	Salomon_082520_TMT1_PV_SF11	112.41	53.629			10731	6735.8	0	5951.4	1562.9	6560.6	1115	410.67	1996.6	0	0	9991.3	6282.3	708.48	6136	1483.9	6507.7	1181.7	715.62	1921.8	0	0	1	1	0	1	1	1	1	1	1	0	0	0	0	0	0	0	0	0	0	0	0	0	0	0	0	0	0	0	0	0	0	0	0	0	0	0	0	0	0	0	0	0	0	0	0	0	0	0	0	0	0	0	0	0	0	0	0	0	0	0	0	0	0	0	0	0	0	0	0	0	0	0	0	0	0	0	0	10731	6735.8	0	5951.4	1562.9	6560.6	1115	410.67	1996.6	0	0	9991.3	6282.3	708.48	6136	1483.9	6507.7	1181.7	715.62	1921.8	0	0	1	1	0	1	1	1	1	1	1	0	0	0	0	0	0	0	0	0	0	0	0	0	0	0	0	0	0	0	0	0	0	0	0	0	0	0	0	0	0	0	0	0	0	0	5048200	0	0	5048200	0	880	3832	810	2757	3246	3246			1	10090
AELEGVAVTAPR	Unmodified	1211.651	0.65100113	1203	Q8VC31;G3X927;D3YW42;G3UXR7	Ccdc9	Coiled-coil domain-containing protein 9	yes	no	0	0	0	0		1			30.938	30.938	2	0.010324	12259	Salomon_082520_rerun_TMT1_control_SF06	86.189	43.162			1973.2	1948.8	0	2263.6	0	1259.5	0	0	0	0	0	1837.2	1819.6	0	2272	0	1316.7	0	0	0	0	0	1	1	0	1	0	1	0	0	0	0	0	0	0	0	0	0	0	0	0	0	0	0	0	0	0	0	0	0	0	0	0	0	0	0	0	0	0	0	0	0	0	0	0	0	1973.2	1948.8	0	2263.6	0	1259.5	0	0	0	0	0	1837.2	1819.6	0	2272	0	1316.7	0	0	0	0	0	1	1	0	1	0	1	0	0	0	0	0	0	0	0	0	0	0	0	0	0	0	0	0	0	0	0	0	0	0	0	0	0	0	0	0	0	0	0	0	0	0	0	0	0	0	0	0	0	0	0	0	0	0	0	0	0	0	0	0	0	0	0	0	0	0	0	0	0	0	0	0	0	0	0	0	0	0	2300700	0	2300700	0	0	881	1203	811	2758	3247	3247			1	10090
AELEIQK	Unmodified	829.45453	0.45453316	2196	P08030	Aprt	Adenine phosphoribosyltransferase	yes	yes	0	0	0	0	1	2	1		29.416	29.416	2	0.0085828	12344	Salomon_082520_TMT1_control_SF10	132.69	26.741			220350	186680	0	165120	39355	152710	31830	10564	31597	8175.2	12741	205120	174110	8775.4	169790	37169	153140	32600	14145	31453	8063.2	12845	6	6	0	6	6	6	5	3	5	3	4	91316	78039	0	71247	20080	64816	13898	473.52	16570	0	7577	85015	72793	5013.7	73067	19022	64981	14431	637.93	16421	0	7557.9	2	2	0	2	2	2	1	1	2	0	1	36392	37056	0	32787	7804.7	29404	7196.8	1510.3	5926.3	1807.1	2064.3	33880	34562	1321.7	33699	7433.5	29537	7292.5	2331.5	5914.5	1752.7	2110.9	3	3	0	3	3	3	3	1	2	2	2	92640	71585	0	61086	11471	58488	10735	8579.8	9101.1	6368.1	3099.8	86224	66757	2440	63021	10714	58622	10877	11176	9117.3	6310.5	3176.1	1	1	0	1	1	1	1	1	1	1	1	0	0	0	0	0	0	0	0	0	0	0	0	0	0	0	0	0	0	0	0	0	0	0	0	0	0	0	0	0	0	0	0	0	114260000	43211000	40606000	30446000	0	882	2196	812	2759;2760;2761;2762	3248;3249;3250;3251;3252;3253	3251			6	10090
AELFTQSCADLDK	Unmodified	1496.6817	0.68170891	3366	Q62261;A0A0A0MQG2	Sptbn1	Spectrin beta chain, non-erythrocytic 1	yes	no	0	0	0	0	1	2	1	1	40.711	40.711	2;3	4.0007E-11	17315	Salomon_082520_rerun_TMT1_control_SF12	162.72	99.99			317080	273870	0	258550	74847	244900	73399	21476	64789	14046	22458	295170	255490	15395	264640	71247	245310	74261	32836	64787	13737	22975	5	5	0	5	4	5	4	4	4	3	4	40866	41128	0	38127	8286.2	35244	10334	4135	5656.8	2110.4	3645.7	38037	38366	1282.8	39065	7889.5	35383	10231	5713.5	5888.2	2144.6	3579.1	1	1	0	1	1	1	1	1	1	1	1	53586	51183	0	43947	14336	46644	14023	3165.2	12174	4022.4	4402.5	49885	47732	2701.3	45385	13665	46375	14183	5386.4	12190	3893.2	4487.5	2	2	0	2	1	2	1	1	1	1	1	110030	90116	0	87745	22738	82623	21598	6980.1	22668	0	8148.4	102420	84079	4187.4	89605	21533	82787	22001	10705	22498	0	8310	1	1	0	1	1	1	1	1	1	0	1	112600	91444	0	88733	29486	80389	27443	7195.5	24291	7913.3	6261.1	104830	85317	7223.2	90589	28160	80765	27846	11031	24210	7698.9	6598	1	1	0	1	1	1	1	1	1	1	1	98898000	15891000	10257000	54618000	18132000	883	3366	813	2763;2764;2765;2766;2767	3254;3255;3256;3257;3258	3254			5	10090
AELGIPLEEVDLNEMDYLTR	Oxidation (M)	2335.1253	0.12534303	1867	P58044;G3XA48;H3BLF8	Idi1	Isopentenyl-diphosphate Delta-isomerase 1	yes	no	0	1	0	0		1		1	58.805	58.805	3	0.00013917	27603	Salomon_082520_rerun_TMT1_PV_SF08	91.725	55.968			12189	13471	113.92	12425	4064.7	8471.4	2330.5	997.35	2986	0	530.03	11350	12566	829.54	12690	3860.7	8706	2425.8	1281.9	2921.9	0	587.33	2	2	1	2	2	2	1	1	1	0	1	0	0	0	0	0	0	0	0	0	0	0	0	0	0	0	0	0	0	0	0	0	0	0	0	0	0	0	0	0	0	0	0	0	2325.8	2181.7	0	2112.8	938.94	1574.8	0	0	0	0	0	2165.5	2035.5	0	2152.2	876.7	1602.1	0	0	0	0	0	1	1	0	1	1	1	0	0	0	0	0	0	0	0	0	0	0	0	0	0	0	0	0	0	0	0	0	0	0	0	0	0	0	0	0	0	0	0	0	0	0	0	0	0	9863.2	11289	113.92	10312	3125.7	6896.7	2330.5	997.35	2986	0	530.03	9184.5	10530	829.54	10538	2984	7104	2425.8	1281.9	2921.9	0	587.33	1	1	1	1	1	1	1	1	1	0	1	5562900	0	1005800	0	4557100	884	1867	814	2768;2769	3259;3260	3260	394		2	10090
AELGIPLEEVDLNEMDYLTR	Unmodified	2319.1304	0.13042841	1867	P58044;G3XA48;H3BLF8	Idi1	Isopentenyl-diphosphate Delta-isomerase 1	yes	no	0	0	0	0				1	66.446	66.446	3	0.00080579	31220	Salomon_082520_rerun_TMT1_PV_SF08	82.586	55.437			4339.6	5273.4	0	4154.7	1957.5	4660.3	418.45	0	981.45	0	0	4040.6	4916.5	0	4325.1	1838.2	4611.7	522.35	0	938.99	0	0	1	1	0	1	1	1	1	0	1	0	0	0	0	0	0	0	0	0	0	0	0	0	0	0	0	0	0	0	0	0	0	0	0	0	0	0	0	0	0	0	0	0	0	0	0	0	0	0	0	0	0	0	0	0	0	0	0	0	0	0	0	0	0	0	0	0	0	0	0	0	0	0	0	0	0	0	0	0	0	0	0	0	0	0	0	0	0	0	0	0	0	0	0	0	0	0	0	0	0	0	0	0	0	0	0	0	0	0	0	0	4339.6	5273.4	0	4154.7	1957.5	4660.3	418.45	0	981.45	0	0	4040.6	4916.5	0	4325.1	1838.2	4611.7	522.35	0	938.99	0	0	1	1	0	1	1	1	1	0	1	0	0	2553900	0	0	0	2553900	885	1867	814	2770	3261	3261			1	10090
AELGSQEGYVPK	Phospho (STY)	1356.5963	0.59626175	2154	O89100	Grap2	GRB2-related adaptor protein 2	yes	yes	0	0	1	0		2	2	2	30.256	30.256	2;3	5.591E-07	12701	Salomon_082520_TMT1_PV_SF01	146.5	75.94			2235000	29867	0	23913	13543	54705	9247.6	1296.9	6464.9	1676.2	1522.9	2080900	27847	142310	24797	12505	52550	9243.1	2190.9	6493.2	1621.4	1546.8	5	4	0	3	3	4	3	1	2	1	1	0	0	0	0	0	0	0	0	0	0	0	0	0	0	0	0	0	0	0	0	0	0	0	0	0	0	0	0	0	0	0	0	0	16087	19771	0	15856	5371.8	19782	6789.1	1296.9	4034.6	1676.2	1522.9	14979	18434	1165.2	16433	5185.1	19495	6727.1	2190.9	4135.9	1621.4	1546.8	1	2	0	1	1	2	1	1	1	1	1	1494000	0	0	0	5271.4	26873	689.32	0	0	0	0	1391000	0	97422	0	4622	25115	641.82	0	0	0	0	2	0	0	0	1	1	1	0	0	0	0	724910	10096	0	8057.5	2899.8	8049.7	1769.2	0	2430.3	0	0	674920	9413.4	43720	8363.9	2697.4	7939.1	1874.2	0	2357.2	0	0	2	2	0	2	1	1	1	0	1	0	0	327530000	0	4439400	220050000	103040000	886	2154	815	2771;2772;2773;2774;2775;2776	3262;3263;3264;3265;3266;3267	3266		3875	6	10090
AELGSQEGYVPK	Unmodified	1276.6299	0.62993134	2154	O89100	Grap2	GRB2-related adaptor protein 2	yes	yes	0	0	0	0	2	2	3	2	29.736	29.736	2;3	1.4688E-14	12400	Salomon_082520_TMT1_control_SF09	177.57	123.5			394520	380080	381.05	342770	91562	353740	82481	28646	84596	30215	25622	367270	354520	16991	352480	86988	352390	84204	44127	83877	29433	26290	9	9	2	9	9	9	9	5	9	5	5	146200	129620	0	120920	29165	117880	29587	7577.6	29472	10707	11615	136090	120910	4647.4	123930	27632	117800	29986	13365	29355	10316	11758	2	2	0	2	2	2	2	2	2	1	2	103250	94863	381.05	85425	28876	87445	24576	6666.5	24222	7631.8	7412.5	96136	88482	7873.4	87844	27603	87143	25142	10590	24061	7413.8	7608.8	2	2	2	2	2	2	2	1	2	1	1	116050	128410	0	110260	26119	120270	20674	12948	24307	9506.3	5535.7	108020	119750	3109	113910	24664	119490	21368	17598	23904	9426.2	5779	3	3	0	3	3	3	3	1	3	2	1	29027	27192	0	26164	7401.6	28151	7643.4	1454.4	6593.4	2369.5	1058.6	27025	25369	1361.5	26794	7089.6	27956	7707.9	2574.3	6557.2	2276.5	1144.9	2	2	0	2	2	2	2	1	2	1	1	138950000	40103000	37467000	39936000	21447000	887	2154	815	2777;2778;2779;2780;2781;2782;2783;2784;2785	3268;3269;3270;3271;3272;3273;3274;3275;3276	3272			9	10090
AELGTDLLSQLSLEDQK	Unmodified	1858.9524	0.95238769	4757	Q9CW03	Smc3	Structural maintenance of chromosomes protein 3	yes	yes	0	0	0	0		1		1	58.384	58.384	3	1.7087E-37	28127	Salomon_082520_rerun_TMT1_PV_SF11	196.18	107.63			43365	34369	0	29264	9084.8	24980	8359.1	2918.7	6845.4	2557.6	2319.4	40368	32051	1823.5	30151	8620.8	25163	8418.9	4070.1	6869.7	2489.6	2377.6	2	3	0	3	2	2	1	2	1	1	1	0	0	0	0	0	0	0	0	0	0	0	0	0	0	0	0	0	0	0	0	0	0	0	0	0	0	0	0	0	0	0	0	0	2499.2	4725.6	0	3636	977.46	2472.9	0	561.15	0	0	0	2327	4405.4	0	3768.9	912.66	2494.1	0	650.22	0	0	0	1	2	0	2	1	1	0	1	0	0	0	0	0	0	0	0	0	0	0	0	0	0	0	0	0	0	0	0	0	0	0	0	0	0	0	0	0	0	0	0	0	0	0	0	40866	29644	0	25628	8107.3	22507	8359.1	2357.6	6845.4	2557.6	2319.4	38041	27646	1823.5	26382	7708.1	22669	8418.9	3419.9	6869.7	2489.6	2377.6	1	1	0	1	1	1	1	1	1	1	1	7331500	0	1654000	0	5677400	888	4757	816	2786;2787	3277;3278;3279	3279			3	10090
AELLFQGK	Unmodified	904.50182	0.5018177	1960	O08528;E9Q5B5	Hk2	Hexokinase-2;Hexokinase	yes	no	0	0	0	0	2	1			40.717	40.717	2	0.00070883	18979	Salomon_082520_TMT1_control_SF05	159.04	77.743			63943	65079	287.67	51909	19562	57230	15697	869.3	16014	4150.8	4641.7	59532	60676	3993.9	53965	18615	56707	16134	2654.7	15874	3916.8	4829.7	3	3	1	3	3	3	3	1	3	3	3	47730	48929	0	37776	14412	42778	10668	0	11387	2692.4	3189.9	44434	45614	2536.6	39400	13663	42308	11039	1067.7	11262	2516.7	3330.9	2	2	0	2	2	2	2	0	2	2	2	16213	16150	287.67	14133	5149.6	14453	5028.9	869.3	4626.4	1458.4	1451.8	15098	15062	1457.3	14565	4952	14399	5094.9	1587	4611.5	1400.1	1498.8	1	1	1	1	1	1	1	1	1	1	1	0	0	0	0	0	0	0	0	0	0	0	0	0	0	0	0	0	0	0	0	0	0	0	0	0	0	0	0	0	0	0	0	0	0	0	0	0	0	0	0	0	0	0	0	0	0	0	0	0	0	0	0	0	0	0	0	0	0	0	0	0	0	0	0	0	0	18090000	14857000	3232600	0	0	889	1960	817	2788;2789;2790	3280;3281;3282	3282			3	10090
AELLLAEEPGFLVGEDGEDTAK	Unmodified	2302.1216	0.12163786	5355	Q9Z0H1;A0A3Q4EBZ6	Wdr46	WD repeat-containing protein 46	yes	no	0	0	0	0		1		1	59.691	59.691	3	1.3701E-10	29348	Salomon_082520_rerun_TMT1_PV_SF06	121.21	90.439			23118	8829.9	0	7946.6	1984.7	10235	2221.4	1117.1	1863.9	0	0	21525	8236	0	8203.5	1909	10081	2229.8	1562.5	1845.7	0	0	1	1	0	1	1	1	1	1	1	0	0	0	0	0	0	0	0	0	0	0	0	0	0	0	0	0	0	0	0	0	0	0	0	0	0	0	0	0	0	0	0	0	0	0	0	0	0	0	0	0	0	0	0	0	0	0	0	0	0	0	0	0	0	0	0	0	0	0	0	0	0	0	0	0	0	0	0	0	0	0	0	0	0	0	0	0	0	0	0	0	0	0	0	0	0	0	0	0	0	0	0	0	0	0	0	0	0	0	0	0	23118	8829.9	0	7946.6	1984.7	10235	2221.4	1117.1	1863.9	0	0	21525	8236	0	8203.5	1909	10081	2229.8	1562.5	1845.7	0	0	1	1	0	1	1	1	1	1	1	0	0	6151100	0	824490	0	5326600	890	5355	818	2791;2792	3283;3284	3284			2	10090
AELLVEQGR	Unmodified	1013.5506	0.55055881	2792	P70388;Q5SV02;A8Y5I3;E9PUJ2	Rad50	DNA repair protein RAD50	yes	no	0	0	0	0	1		1		28.002	28.002	2	0.0055677	12179	Salomon_082520_TMT1_PV_SF08	99.013	44.237			24796	18463	0	17028	5569.8	16117	4847.6	246.4	4551.8	2869.8	712.44	23084	17223	738.16	17459	5288	16118	4945.7	580.03	4507.4	2694.7	745.75	2	2	0	2	2	2	2	1	2	2	1	7076.6	6621.6	0	5446.7	2264.8	6392.4	1626.9	246.4	1950.1	892.39	0	6589	6174.2	0	5653.7	2155.6	6315.7	1693.6	580.03	1900.5	844.94	0	1	1	0	1	1	1	1	1	1	1	0	0	0	0	0	0	0	0	0	0	0	0	0	0	0	0	0	0	0	0	0	0	0	0	0	0	0	0	0	0	0	0	0	0	17720	11842	0	11581	3305	9724.6	3220.7	0	2601.8	1977.4	712.44	16495	11049	738.16	11805	3132.5	9802.8	3252.1	0	2606.9	1849.8	745.75	1	1	0	1	1	1	1	0	1	1	1	0	0	0	0	0	0	0	0	0	0	0	0	0	0	0	0	0	0	0	0	0	0	0	0	0	0	0	0	0	0	0	0	0	24715000	11710000	0	13005000	0	891	2792	819	2793;2794	3285;3286	3286			2	10090
AELNEFLTR	Unmodified	1091.5611	0.56112349	2725	P62908;D3YV43;A0A140LI77	Rps3	40S ribosomal protein S3	yes	no	0	0	0	0	1	1	1	1	40.672	40.672	2	1.2396E-14	17249	Salomon_082520_rerun_TMT1_control_SF12	196.79	130.36			816900	423060	216.53	397110	116720	377340	101740	8829.6	91940	18600	32965	760510	394670	30433	406660	110660	377350	103680	17668	91870	17763	33594	8	8	1	8	7	8	7	3	7	4	6	96238	96512	0	85042	22895	82537	18441	3577	20824	5660.9	8047.1	89570	90013	1974.3	87529	21540	82463	19012	6533.8	20627	5442.9	8126.5	3	3	0	3	3	3	3	1	3	1	2	51687	57942	216.53	47886	10639	47783	15857	3334	9846.8	4627.6	4732	48128	54028	3672.9	49560	10345	47685	15625	5507.5	10099	4466.3	4723.1	2	2	1	2	1	2	1	1	1	1	1	593030	194460	0	198800	62482	174840	50295	0	47693	2040.5	14170	552110	181470	20717	202140	59113	175660	51574	0	47444	1908.8	14707	2	2	0	2	2	2	2	0	2	1	2	75946	74149	0	65384	20701	72179	17151	1918.6	13576	6270.7	6015.8	70702	69157	4068.2	67423	19666	71533	17472	5626.8	13699	5945	6037.3	1	1	0	1	1	1	1	1	1	1	1	1991500000	366030000	206690000	938830000	479940000	892	2725	820	2795;2796;2797;2798	3287;3288;3289;3290;3291;3292;3293;3294	3287			8	10090
AELNNEK	Unmodified	816.39775	0.39774656	5007	Q9DBG3;H3BIY9;H3BKM0;H3BJ06;Q5SWR0	Ap2b1	AP-2 complex subunit beta;AP complex subunit beta	yes	no	0	0	0	0	1	1	1	1	16.947	16.947	2	0.013629	5869	Salomon_082520_TMT1_control_SF05	114.5	32.257			66816	55041	197.63	54712	15378	47484	12797	3829.7	14121	5150.9	3153.7	62210	51358	3056.6	55731	14661	47838	13156	5663.5	13919	4976.2	3299.9	4	4	1	4	4	4	4	3	4	4	3	19063	14834	0	15730	4197.8	11429	4106	1706.9	4868.6	1505.7	560.73	17748	13845	1134.8	15920	4007.3	11690	4193.3	2220.1	4766.7	1478.8	674.28	1	1	0	1	1	1	1	1	1	1	1	13877	12265	197.63	12161	3675.8	11618	3133.7	1213.2	2644.2	1375.3	0	12923	11444	1191.8	12406	3522.8	11635	3191.8	1763.4	2617.6	1336.5	0	1	1	1	1	1	1	1	1	1	1	0	13612	10812	0	11109	2628.5	8930.9	2882.7	0	1940.2	741.31	1271.1	12672	10090	729.98	11279	2510.8	9031.9	2881.6	0	1991.3	693.46	1246.9	1	1	0	1	1	1	1	0	1	1	1	20264	17129	0	15712	4875.8	15506	2674.3	909.56	4668.1	1528.6	1321.9	18868	15978	0	16126	4619.8	15481	2889.5	1680	4543	1467.5	1378.8	1	1	0	1	1	1	1	1	1	1	1	69091000	14106000	11340000	17987000	25658000	893	5007	821	2799;2800;2801;2802	3295;3296;3297;3298	3297			4	10090
AELNPWPEYINTR	Unmodified	1601.7838	0.78380622	4855	Q9D0R2;A0A2I3BPK8	Tars	Threonine--tRNA ligase, cytoplasmic	yes	no	0	0	0	0		1		1	45.697	45.697	2	0.0034886	19938	Salomon_082520_rerun_TMT1_control_SF11	97.463	45.609			7217.8	5474.8	0	4249.7	1470.6	3059.1	844.4	0	651.78	0	0	6720.5	5104	0	4404.1	1394.3	3121.1	855.52	0	648.37	0	0	2	2	0	2	2	2	1	0	1	0	0	0	0	0	0	0	0	0	0	0	0	0	0	0	0	0	0	0	0	0	0	0	0	0	0	0	0	0	0	0	0	0	0	0	1665.2	1529.6	0	1731.7	530.98	1153.2	0	0	0	0	0	1550.5	1428	0	1743.7	495.78	1184.5	0	0	0	0	0	1	1	0	1	1	1	0	0	0	0	0	0	0	0	0	0	0	0	0	0	0	0	0	0	0	0	0	0	0	0	0	0	0	0	0	0	0	0	0	0	0	0	0	0	5552.6	3945.2	0	2518	939.63	1905.9	844.4	0	651.78	0	0	5170	3676	0	2660.4	898.57	1936.5	855.52	0	648.37	0	0	1	1	0	1	1	1	1	0	1	0	0	6750900	0	2965100	0	3785900	894	4855	822	2803;2804	3299;3300	3299			2	10090
AELNPWPEYINTR	Phospho (STY)	1681.7501	0.75013663	4855	Q9D0R2;A0A2I3BPK8	Tars	Threonine--tRNA ligase, cytoplasmic	yes	no	0	0	1	0			2	2	46.697	46.697	2;3	4.3383E-05	24151	Salomon_082520_TMT1_PV_SF05	133.05	79.299			723490	4426.4	1176.7	3767.3	1126.9	5348.3	0	0	0	0	0	673550	4124.6	38761	3870.2	1123.5	5176.9	0	0	0	0	0	5	1	1	2	1	2	0	0	0	0	0	0	0	0	0	0	0	0	0	0	0	0	0	0	0	0	0	0	0	0	0	0	0	0	0	0	0	0	0	0	0	0	0	0	0	0	0	0	0	0	0	0	0	0	0	0	0	0	0	0	0	0	0	0	0	0	0	0	0	0	0	0	0	0	0	0	0	202460	0	1176.7	874.2	1126.9	2891.3	0	0	0	0	0	188510	0	14216	817.01	1123.5	2702.2	0	0	0	0	0	2	0	1	1	1	1	0	0	0	0	0	521030	4426.4	0	2893	0	2457	0	0	0	0	0	485040	4124.6	24545	3053.2	0	2474.7	0	0	0	0	0	3	1	0	1	0	1	0	0	0	0	0	95227000	0	0	17615000	77612000	895	4855	822	2805;2806;2807;2808	3301;3302;3303;3304;3305	3304		6187	5	10090
AELPVTDK	Unmodified	871.4651	0.46509784	3636	Q80U93	Nup214	Nuclear pore complex protein Nup214	yes	yes	0	0	0	0				1	27.718	27.718	2	0.034532	11367	Salomon_082520_rerun_TMT1_PV_SF09	84.743	28.621			23071	15230	0	14210	4956.5	11821	4463.5	1065.4	2654.3	0	0	21477	14207	1167.3	14533	4708.2	11948	4497.3	1594.2	2685.3	0	0	1	1	0	1	1	1	1	1	1	0	0	0	0	0	0	0	0	0	0	0	0	0	0	0	0	0	0	0	0	0	0	0	0	0	0	0	0	0	0	0	0	0	0	0	0	0	0	0	0	0	0	0	0	0	0	0	0	0	0	0	0	0	0	0	0	0	0	0	0	0	0	0	0	0	0	0	0	0	0	0	0	0	0	0	0	0	0	0	0	0	0	0	0	0	0	0	0	0	0	0	0	0	0	0	0	0	0	0	0	0	23071	15230	0	14210	4956.5	11821	4463.5	1065.4	2654.3	0	0	21477	14207	1167.3	14533	4708.2	11948	4497.3	1594.2	2685.3	0	0	1	1	0	1	1	1	1	1	1	0	0	7336300	0	0	0	7336300	896	3636	823	2809	3306	3306			1	10090
AELQEVQITEEKPLLPGQTPETAK	Acetyl (Protein N-term)	2690.4014	0.40144154	5251	Q9QYG0;A0A2I3BS20;A0A2I3BQM5;A0A2I3BPL1;A0A2I3BQR5;A0A2I3BPW0	Ndrg2	Protein NDRG2	yes	no	1	0	0	0				1	49.347	49.347	3	0.0034682	24024	Salomon_082520_rerun_TMT1_PV_SF06	49.433	18.897			2318.6	3178.4	0	2451.2	646.87	2865.1	517.16	582.58	0	0	0	2158.8	2963	0	2558.1	616.99	2841.9	515.35	690.08	0	0	0	1	1	0	1	1	1	1	1	0	0	0	0	0	0	0	0	0	0	0	0	0	0	0	0	0	0	0	0	0	0	0	0	0	0	0	0	0	0	0	0	0	0	0	0	0	0	0	0	0	0	0	0	0	0	0	0	0	0	0	0	0	0	0	0	0	0	0	0	0	0	0	0	0	0	0	0	0	0	0	0	0	0	0	0	0	0	0	0	0	0	0	0	0	0	0	0	0	0	0	0	0	0	0	0	0	0	0	0	0	0	2318.6	3178.4	0	2451.2	646.87	2865.1	517.16	582.58	0	0	0	2158.8	2963	0	2558.1	616.99	2841.9	515.35	690.08	0	0	0	1	1	0	1	1	1	1	1	0	0	0	3158200	0	0	0	3158200	897	5251	824	2810	3307	3307			1	10090
AELQTALAHTQQAAR	Unmodified	1607.838	0.83796706	1397	Q921M4;E9PUQ5;Z4YJU8;A2AN46;A2AN45;A2AN48	Golga2	Golgin subfamily A member 2	yes	no	0	0	0	0	1				27.685	27.685	3	0.0041	11534	Salomon_082520_TMT1_control_SF12	74.89	33.508			1031.9	555.82	0	1299.4	0	531.2	0	0	0	0	0	960.82	521.42	0	1261.6	0	576.6	0	0	0	0	0	1	1	0	1	0	1	0	0	0	0	0	1031.9	555.82	0	1299.4	0	531.2	0	0	0	0	0	960.82	521.42	0	1261.6	0	576.6	0	0	0	0	0	1	1	0	1	0	1	0	0	0	0	0	0	0	0	0	0	0	0	0	0	0	0	0	0	0	0	0	0	0	0	0	0	0	0	0	0	0	0	0	0	0	0	0	0	0	0	0	0	0	0	0	0	0	0	0	0	0	0	0	0	0	0	0	0	0	0	0	0	0	0	0	0	0	0	0	0	0	0	0	0	0	0	0	0	0	0	0	0	0	0	0	0	0	0	0	0	0	0	0	0	0	0	0	0	0	0	0	0	0	0	890370	890370	0	0	0	898	1397	825	2811	3308	3308			1	10090
AELSEGQVR	Unmodified	987.49852	0.49852324	1884	G5E8R2;E9Q453;E9Q456;E9Q450;E9Q448;Q8BP43	Tpm1		yes	no	0	0	0	0		1			17.857	17.857	2	0.023761	6085	Salomon_082520_rerun_TMT1_control_SF02	82.749	36.324		+	6180.3	5365.6	134.73	4605.4	1313.1	6850.2	1568.3	497.61	1487.8	0	0	5755.5	5003.9	569.79	4785.5	1273.6	6697.3	1574.9	811.64	1464.3	0	0	1	1	1	1	1	1	1	1	1	0	0	0	0	0	0	0	0	0	0	0	0	0	0	0	0	0	0	0	0	0	0	0	0	0	0	0	0	0	0	0	0	0	0	0	6180.3	5365.6	134.73	4605.4	1313.1	6850.2	1568.3	497.61	1487.8	0	0	5755.5	5003.9	569.79	4785.5	1273.6	6697.3	1574.9	811.64	1464.3	0	0	1	1	1	1	1	1	1	1	1	0	0	0	0	0	0	0	0	0	0	0	0	0	0	0	0	0	0	0	0	0	0	0	0	0	0	0	0	0	0	0	0	0	0	0	0	0	0	0	0	0	0	0	0	0	0	0	0	0	0	0	0	0	0	0	0	0	0	0	0	0	0	0	0	0	0	0	0	3484600	0	3484600	0	0	899	1884	826	2812	3309	3309			1	10090
AELSPEDR	Unmodified	915.42977	0.42977497	1352	Q9D162;F6WM75;D6RG69	Ccdc167	Coiled-coil domain-containing protein 167	yes	no	0	0	0	0				1	16.66	16.66	2	0.025476	5513	Salomon_082520_rerun_TMT1_PV_SF06	87.696	38.107			5385.9	4156.3	0	4407	1665.5	4948.8	1482.8	587.22	1064	0	0	5014.8	3879.2	0	4486.3	1592.4	4910.1	1500.6	799.58	1063	0	0	1	1	0	1	1	1	1	1	1	0	0	0	0	0	0	0	0	0	0	0	0	0	0	0	0	0	0	0	0	0	0	0	0	0	0	0	0	0	0	0	0	0	0	0	0	0	0	0	0	0	0	0	0	0	0	0	0	0	0	0	0	0	0	0	0	0	0	0	0	0	0	0	0	0	0	0	0	0	0	0	0	0	0	0	0	0	0	0	0	0	0	0	0	0	0	0	0	0	0	0	0	0	0	0	0	0	0	0	0	0	5385.9	4156.3	0	4407	1665.5	4948.8	1482.8	587.22	1064	0	0	5014.8	3879.2	0	4486.3	1592.4	4910.1	1500.6	799.58	1063	0	0	1	1	0	1	1	1	1	1	1	0	0	0	0	0	0	0	900	1352	827	2813	3310	3310			1	10090
AELWLDGALLAR	Unmodified	1326.7296	0.7295858	1321	Q8C2K5;D3Z6Z7;A0A0R4J1U7	Rasal3	RAS protein activator like-3	yes	no	0	0	0	0		1			57.611	57.611	2	0.0021852	25493	Salomon_082520_rerun_TMT1_control_SF06	105.86	48.582			0	0	0	1167.4	0	957.86	0	0	0	0	0	0	0	0	1105.3	0	967.2	0	0	0	0	0	0	0	0	1	0	1	0	0	0	0	0	0	0	0	0	0	0	0	0	0	0	0	0	0	0	0	0	0	0	0	0	0	0	0	0	0	0	0	0	0	0	0	0	0	0	0	0	1167.4	0	957.86	0	0	0	0	0	0	0	0	1105.3	0	967.2	0	0	0	0	0	0	0	0	1	0	1	0	0	0	0	0	0	0	0	0	0	0	0	0	0	0	0	0	0	0	0	0	0	0	0	0	0	0	0	0	0	0	0	0	0	0	0	0	0	0	0	0	0	0	0	0	0	0	0	0	0	0	0	0	0	0	0	0	0	0	0	0	0	0	0	0	0	0	0	0	0	0	1074600	0	1074600	0	0	901	1321	828	2814	3311	3311			1	10090
AELYQHLK	Phospho (STY)	1080.5005	0.50051087	4190	Q8QZV7;F7BP94;A0A0N4SVS8	Asun	Protein asunder homolog	yes	no	0	0	1	0			2		26.892	26.892	2;3	0.0033288	11670	Salomon_082520_TMT1_PV_SF06	91.318	35.935			258320	0	0	0	0	0	0	0	0	0	0	240510	0	15767	0	0	0	0	0	0	0	0	2	0	0	0	0	0	0	0	0	0	0	0	0	0	0	0	0	0	0	0	0	0	0	0	0	0	0	0	0	0	0	0	0	0	0	0	0	0	0	0	0	0	0	0	0	0	0	0	0	0	0	0	0	0	0	0	0	0	0	0	0	0	0	0	0	0	0	0	0	0	0	0	0	0	0	0	0	258320	0	0	0	0	0	0	0	0	0	0	240510	0	15767	0	0	0	0	0	0	0	0	2	0	0	0	0	0	0	0	0	0	0	0	0	0	0	0	0	0	0	0	0	0	0	0	0	0	0	0	0	0	0	0	0	0	0	0	0	0	0	0	0	0	0	0	22080000	0	0	22080000	0	902	4190	829	2815;2816	3312;3313	3312		5719	2	10090
AEMADSNR	Unmodified	892.37088	0.37087988	2260	P13864	Dnmt1	DNA (cytosine-5)-methyltransferase 1	yes	yes	0	0	0	0	1	1		1	11.061	11.061	2	0.0012094	2571	Salomon_082520_rerun_TMT1_control_SF05	139.88	117.26			73064	63439	810.74	57616	17987	56272	17415	3672.2	14041	2566.8	3742.6	68032	59173	4977.1	59169	17254	56227	17590	5465.8	14067	2528.8	3896.5	4	4	2	4	4	4	4	3	4	2	3	31060	29152	643.85	26091	7581.8	25729	8079.6	1946.8	6930.1	764.97	1120.4	28925	27190	2204.9	26828	7321.3	25699	8133.8	2254.9	6894.3	795.8	1228	2	2	1	2	2	2	2	1	2	1	1	14784	13203	0	11729	4119	10361	3831.3	574.82	3181.3	0	1183.9	13762	12314	653.15	12049	3914.7	10419	3881.2	1061.1	3194	0	1203.9	1	1	0	1	1	1	1	1	1	0	1	0	0	0	0	0	0	0	0	0	0	0	0	0	0	0	0	0	0	0	0	0	0	0	0	0	0	0	0	0	0	0	0	0	27219	21084	166.9	19795	6286.4	20182	5503.8	1150.6	3929.8	1801.9	1438.3	25345	19669	2119	20291	6018.1	20109	5574.9	2149.8	3978.4	1733	1464.6	1	1	1	1	1	1	1	1	1	1	1	24102000	6646800	6280000	0	11175000	903	2260	830	2817;2818;2819	3314;3315;3316;3317	3314			4	10090
AEMLEIVQAIYK	Oxidation (M)	1422.7429	0.74285261	1190	Q91X97;D3YVA2;D3Z2Z8	Ncald	Neurocalcin-delta	yes	no	0	1	0	0		1			63.268	63.268	3	0.00086646	29407	Salomon_082520_rerun_TMT1_control_SF05	98.898	6.0322			5391.5	5706.1	0	4082.3	1328.2	3640.3	1475	812.33	983.9	0	0	5020	5318.4	0	4272.7	1277.2	3672.2	1473.2	944.32	987.52	0	0	1	1	0	1	1	1	1	1	1	0	0	0	0	0	0	0	0	0	0	0	0	0	0	0	0	0	0	0	0	0	0	0	0	0	0	0	0	0	0	0	0	0	0	0	5391.5	5706.1	0	4082.3	1328.2	3640.3	1475	812.33	983.9	0	0	5020	5318.4	0	4272.7	1277.2	3672.2	1473.2	944.32	987.52	0	0	1	1	0	1	1	1	1	1	1	0	0	0	0	0	0	0	0	0	0	0	0	0	0	0	0	0	0	0	0	0	0	0	0	0	0	0	0	0	0	0	0	0	0	0	0	0	0	0	0	0	0	0	0	0	0	0	0	0	0	0	0	0	0	0	0	0	0	0	0	0	0	0	0	0	0	0	0	731720	0	731720	0	0	904	1190	831	2820	3318	3318	236		1	10090
AEMVVDPETMPYLDIANQTGR	2 Oxidation (M);Phospho (STY)	2461.0542	0.054242077	154	P54729;A0A0G2JGQ4	Nub1	NEDD8 ultimate buster 1	yes	no	0	2	1	0				1	41.653	41.653	3	0.020809	20521	Salomon_082520_rerun_TMT1_PV_SF04	60.747	27.995			27925	0	0	0	0	0	0	0	0	0	0	25999	0	1643.6	0	0	0	0	0	0	0	0	1	0	0	0	0	0	0	0	0	0	0	0	0	0	0	0	0	0	0	0	0	0	0	0	0	0	0	0	0	0	0	0	0	0	0	0	0	0	0	0	0	0	0	0	0	0	0	0	0	0	0	0	0	0	0	0	0	0	0	0	0	0	0	0	0	0	0	0	0	0	0	0	0	0	0	0	0	0	0	0	0	0	0	0	0	0	0	0	0	0	0	0	0	0	0	0	0	0	0	0	0	0	0	0	0	0	0	0	0	0	27925	0	0	0	0	0	0	0	0	0	0	25999	0	1643.6	0	0	0	0	0	0	0	0	1	0	0	0	0	0	0	0	0	0	0	16154000	0	0	0	16154000	905	154	832	2821	3319	3319	43;44	2131	1	10090
AEMVVDPETMPYLDIANQTGR	Oxidation (M);Phospho (STY)	2445.0593	0.059327455	154	P54729;A0A0G2JGQ4	Nub1	NEDD8 ultimate buster 1	yes	no	0	1	1	0				1	49.003	49.003	3	8.6835E-05	25471	Salomon_082520_rerun_TMT1_PV_SF04	95.5	70.768			225890	30752	0	28918	8732.5	27834	9389.1	3984.1	7130.4	0	0	210290	28688	10447	29614	8049	27886	9419.6	5135.2	7099.8	0	0	1	1	0	1	1	1	1	1	1	0	0	0	0	0	0	0	0	0	0	0	0	0	0	0	0	0	0	0	0	0	0	0	0	0	0	0	0	0	0	0	0	0	0	0	0	0	0	0	0	0	0	0	0	0	0	0	0	0	0	0	0	0	0	0	0	0	0	0	0	0	0	0	0	0	0	0	0	0	0	0	0	0	0	0	0	0	0	0	0	0	0	0	0	0	0	0	0	0	0	0	0	0	0	0	0	0	0	0	0	0	225890	30752	0	28918	8732.5	27834	9389.1	3984.1	7130.4	0	0	210290	28688	10447	29614	8049	27886	9419.6	5135.2	7099.8	0	0	1	1	0	1	1	1	1	1	1	0	0	49999000	0	0	0	49999000	906	154	832	2822	3320	3320	43;44	2131	1	10090
AEMVVDPETMPYLDIANQTGR	Phospho (STY)	2429.0644	0.064412833	154	P54729;A0A0G2JGQ4	Nub1	NEDD8 ultimate buster 1	yes	no	0	0	1	0			1	1	54.214	54.214	3	4.9678E-05	28932	Salomon_082520_rerun_TMT1_PV_SF04	97.589	57.402			105760	1094.2	0	0	0	0	0	0	0	0	0	98457	1016.9	4884.3	0	0	0	0	0	0	0	0	2	1	0	0	0	0	0	0	0	0	0	0	0	0	0	0	0	0	0	0	0	0	0	0	0	0	0	0	0	0	0	0	0	0	0	0	0	0	0	0	0	0	0	0	0	0	0	0	0	0	0	0	0	0	0	0	0	0	0	0	0	0	0	0	0	0	0	0	0	0	0	0	0	0	0	0	0	23794	1094.2	0	0	0	0	0	0	0	0	0	22152	1016.9	1267.5	0	0	0	0	0	0	0	0	1	1	0	0	0	0	0	0	0	0	0	81969	0	0	0	0	0	0	0	0	0	0	76305	0	3616.8	0	0	0	0	0	0	0	0	1	0	0	0	0	0	0	0	0	0	0	113820000	0	0	14012000	99812000	907	154	832	2823;2824	3321;3322	3321		2131	2	10090
AENDVDNELLDYEDDEVETAAGADGTEAPAK	Acetyl (Protein N-term);Phospho (STY)	3387.3675	0.36750977	5381	Q9Z1N5	Ddx39b	Spliceosome RNA helicase Ddx39b	yes	yes	1	0	1	0				1	59.074	59.074	4	0.0032517	27919	Salomon_082520_rerun_TMT1_PV_SF08	43.103	11.615			19784	0	541.89	0	0	0	0	0	0	0	0	18425	0	1868.2	0	0	0	0	0	0	0	0	1	0	1	0	0	0	0	0	0	0	0	0	0	0	0	0	0	0	0	0	0	0	0	0	0	0	0	0	0	0	0	0	0	0	0	0	0	0	0	0	0	0	0	0	0	0	0	0	0	0	0	0	0	0	0	0	0	0	0	0	0	0	0	0	0	0	0	0	0	0	0	0	0	0	0	0	0	0	0	0	0	0	0	0	0	0	0	0	0	0	0	0	0	0	0	0	0	0	0	0	0	0	0	0	0	0	0	0	0	0	19784	0	541.89	0	0	0	0	0	0	0	0	18425	0	1868.2	0	0	0	0	0	0	0	0	1	0	1	0	0	0	0	0	0	0	0	20331000	0	0	0	20331000	908	5381	833	2825	3323	3323		6576	1	10090
AENDVDNELLDYEDDEVETAAGADGTEAPAKK	Acetyl (Protein N-term);Phospho (STY)	3515.4625	0.46247279	5381	Q9Z1N5	Ddx39b	Spliceosome RNA helicase Ddx39b	yes	yes	1	0	1	1				1	54.238	54.238	4	3.1853E-05	25788	Salomon_082520_rerun_TMT1_PV_SF09	46.63	17.964			55616	714.66	0	0	0	0	0	0	0	0	0	51784	664.18	3763.6	0	0	0	0	0	0	0	0	1	1	0	0	0	0	0	0	0	0	0	0	0	0	0	0	0	0	0	0	0	0	0	0	0	0	0	0	0	0	0	0	0	0	0	0	0	0	0	0	0	0	0	0	0	0	0	0	0	0	0	0	0	0	0	0	0	0	0	0	0	0	0	0	0	0	0	0	0	0	0	0	0	0	0	0	0	0	0	0	0	0	0	0	0	0	0	0	0	0	0	0	0	0	0	0	0	0	0	0	0	0	0	0	0	0	0	0	0	0	55616	714.66	0	0	0	0	0	0	0	0	0	51784	664.18	3763.6	0	0	0	0	0	0	0	0	1	1	0	0	0	0	0	0	0	0	0	25975000	0	0	0	25975000	909	5381	834	2826	3324	3324		6576	1	10090
AENEALAMQK	Unmodified	1103.5281	0.5281088	3328	Q61335	Bcap31	B-cell receptor-associated protein 31	yes	yes	0	0	0	0	2	1	2	1	26.624	26.624	2;3	3.8337E-06	10460	Salomon_082520_rerun_TMT1_control_SF07	160.53	94.232			518770	360000	0	335910	77941	314610	82884	24646	80281	23316	28705	482960	335830	18130	344070	74291	315300	83733	38127	79956	22826	29288	6	6	0	6	6	6	6	5	6	5	6	139940	132240	0	122690	25060	121610	28216	11871	26124	15430	10749	130300	123360	0	125820	24108	121490	28391	17714	26123	14923	10845	2	2	0	2	2	2	2	2	2	2	2	15036	16788	0	13606	4301.7	14703	4723.7	813.38	3323.1	1641.7	1457.6	13998	15653	888.1	14121	4121.8	14598	4726.1	1552.7	3375.8	1569.2	1463.8	1	1	0	1	1	1	1	1	1	1	1	328490	191510	0	178430	42547	161460	43596	10656	46397	4165.5	14974	305790	178650	15718	182690	40334	162140	44253	16726	45964	4335.7	15418	2	2	0	2	2	2	2	1	2	1	2	35309	19462	0	21192	6032.3	16831	6347.7	1305.9	4436.1	2078.9	1525.1	32868	18166	1524.3	21432	5727.4	17066	6363.1	2134.4	4493.4	1998.5	1561.3	1	1	0	1	1	1	1	1	1	1	1	123370000	33185000	13342000	50574000	26270000	910	3328	835	2827;2828;2829;2830;2831;2832	3325;3326;3327;3328;3329;3330	3325			6	10090
AENEALAMQK	Oxidation (M)	1119.523	0.52302343	3328	Q61335	Bcap31	B-cell receptor-associated protein 31	yes	yes	0	1	0	0	1		1	2	19.888	19.888	3	0.0025655	7374	Salomon_082520_rerun_TMT1_PV_SF07	90.05	52.706			138380	98836	0	93806	26693	95796	24663	6304.1	25945	5178.7	8706.2	128830	92206	8926.3	96083	25480	95456	25163	9383.9	25727	5104.1	8932.3	4	4	0	4	4	4	4	3	4	3	4	36136	32876	0	28962	9656.3	29888	8046.9	0	7748.1	0	3268.9	33641	30662	2021.4	29836	9179.2	29719	8237.2	0	7736.5	0	3292.1	1	1	0	1	1	1	1	0	1	0	1	0	0	0	0	0	0	0	0	0	0	0	0	0	0	0	0	0	0	0	0	0	0	0	0	0	0	0	0	0	0	0	0	0	40814	27919	0	25595	7051.6	28175	6879.1	3550.8	7147.3	2359.8	2164.2	38001	26043	2787	26314	6749	27990	6995.1	4817.3	7082.6	2353.8	2242	1	1	0	1	1	1	1	1	1	1	1	61427	38041	0	39249	9985.1	37733	9737.3	2753.2	11050	2818.8	3273.1	57193	35501	4118	39933	9551.4	37747	9930.6	4566.6	10908	2750.3	3398.2	2	2	0	2	2	2	2	2	2	2	2	20182000	5021200	0	3093700	12067000	911	3328	835	2833;2834;2835;2836	3331;3332;3333;3334	3332	1066		4	10090
AENFFILR	Unmodified	1008.5393	0.53926584	2629	P59999;Q3TX55;E9PWA7	Arpc4	Actin-related protein 2/3 complex subunit 4	yes	no	0	0	0	0	1	1	1	1	46.615	46.615	2	0.0013212	22201	Salomon_082520_TMT1_control_SF05	133.86	63.864			468710	471730	0	420640	96025	393180	93849	22723	102560	29071	28746	436350	439980	19555	432320	91486	393910	95578	38092	101340	28131	29949	6	6	0	6	6	6	6	3	6	3	5	73974	74061	0	66614	16187	64923	14075	3533.5	16819	6107	4335	68874	69079	535.97	68458	15440	64864	14472	6270.3	16548	5858.4	4501.3	2	2	0	2	2	2	2	1	2	1	1	84006	89600	0	74870	22539	77177	21893	4149.1	24064	7252.8	6075	78208	83551	4858.1	77455	21515	76839	22308	7996.9	23747	6955.6	6417.2	1	1	0	1	1	1	1	1	1	1	1	99844	98688	0	93147	24305	88175	18806	0	20394	0	8303.8	92932	92066	1634	95342	22904	88148	19412	1049.9	20249	0	8384.6	2	2	0	2	2	2	2	0	2	0	2	210890	209380	0	186010	32993	162910	39075	15041	41286	15711	10032	196340	195290	12527	191060	31628	164060	39386	22775	40795	15317	10645	1	1	0	1	1	1	1	1	1	1	1	440460000	75481000	65380000	154080000	145520000	912	2629	836	2837;2838;2839;2840	3335;3336;3337;3338;3339;3340	3337			6	10090
AENGDNEK	Acetyl (Protein N-term)	917.37265	0.37265402	2408	P32067;A2AR07;D6RI87	Ssb	Lupus La protein homolog	yes	no	1	0	0	0	1	1	1	1	12.133	12.133	2	0.00042193	3142	Salomon_082520_rerun_TMT1_PV_SF07	154.35	131.28			282980	189550	0	173260	55758	174120	44163	9462.7	48771	10728	16266	263420	176810	13631	177920	52740	173630	45545	15379	48261	10425	16697	4	4	0	4	4	4	4	3	4	3	4	53000	49177	0	44400	11529	43618	8078.9	4575	10268	4346.2	4023.6	49329	45869	1400.8	45621	10811	43606	8442.9	6615.1	10128	4254.2	4074.7	1	1	0	1	1	1	1	1	1	1	1	31072	30193	0	29925	8674.2	29359	7676.3	1965.2	8157.8	2485.6	2452.3	28928	28173	1847.6	30539	8265.2	29328	7853.5	3396.2	8075.6	2406.1	2542.3	1	1	0	1	1	1	1	1	1	1	1	95511	56670	0	48305	17158	51322	12835	0	14231	0	5205.1	88917	52847	5069.8	49915	16229	50944	13288	0	14096	0	5300.6	1	1	0	1	1	1	1	0	1	0	1	103390	53511	0	50628	18397	49823	15572	2922.5	16115	3896.2	4584.6	96251	49921	5312.9	51841	17435	49752	15960	5367.5	15961	3765.1	4779.5	1	1	0	1	1	1	1	1	1	1	1	40509000	8985100	7219600	13045000	11259000	913	2408	837	2841;2842;2843;2844	3341;3342;3343;3344	3342			4	10090
AENGFQDNYSVVVASGLK	Phospho (STY)	1976.8881	0.88808667	2132	O88738;S4R1L5;S4R2P8;S4R268	Birc6	Baculoviral IAP repeat-containing protein 6	yes	no	0	0	1	0			1	1	45.558	45.558	3	1.0764E-17	21975	Salomon_082520_TMT1_PV_SF07	161.96	107.45			2313600	5679.9	4196.8	0	0	0	0	0	0	0	0	2154200	5278.8	163320	0	0	0	0	0	0	0	0	2	1	2	0	0	0	0	0	0	0	0	0	0	0	0	0	0	0	0	0	0	0	0	0	0	0	0	0	0	0	0	0	0	0	0	0	0	0	0	0	0	0	0	0	0	0	0	0	0	0	0	0	0	0	0	0	0	0	0	0	0	0	0	0	0	0	0	0	0	0	0	0	0	0	0	0	0	256520	0	1265.5	0	0	0	0	0	0	0	0	238860	0	18854	0	0	0	0	0	0	0	0	1	0	1	0	0	0	0	0	0	0	0	2057100	5679.9	2931.3	0	0	0	0	0	0	0	0	1915400	5278.8	144470	0	0	0	0	0	0	0	0	1	1	1	0	0	0	0	0	0	0	0	111070000	0	0	19178000	91888000	914	2132	838	2845;2846	3345;3346	3346		574;3852	2	10090
AENGLLMTPCYTANFVAPEVLK	Oxidation (M);2 Phospho (STY)	2613.1297	0.129729	1058;1437;5334	Q9WUT3;B1AXN9;P18654;P18653;E9PWV3;Q505N6;F6RQA2;F6Q8A4;G3UZI3	Rps6ka2;Rps6ka3;Rps6ka1	Ribosomal protein S6 kinase alpha-2;Ribosomal protein S6 kinase alpha-3;Ribosomal protein S6 kinase alpha-1;Ribosomal protein S6 kinase	no	no	0	1	2	0				3	60.196	60.196	3;4	0.0012902	28280	Salomon_082520_rerun_TMT1_PV_SF08	71.297	45.342			202320	0	374.04	622.06	0	0	0	0	0	0	0	188360	0	11739	581.37	0	0	0	0	0	0	0	4	0	1	1	0	0	0	0	0	0	0	0	0	0	0	0	0	0	0	0	0	0	0	0	0	0	0	0	0	0	0	0	0	0	0	0	0	0	0	0	0	0	0	0	0	0	0	0	0	0	0	0	0	0	0	0	0	0	0	0	0	0	0	0	0	0	0	0	0	0	0	0	0	0	0	0	0	0	0	0	0	0	0	0	0	0	0	0	0	0	0	0	0	0	0	0	0	0	0	0	0	0	0	0	0	0	0	0	0	0	202320	0	374.04	622.06	0	0	0	0	0	0	0	188360	0	11739	581.37	0	0	0	0	0	0	0	4	0	1	1	0	0	0	0	0	0	0	52837000	0	0	0	52837000	915	5334;1058;1437	839	2847;2848;2849	3347;3348;3349;3350	3350	204	1451;1452;2902	4	10090
AENGLLMTPCYTANFVAPEVLK	2 Phospho (STY)	2597.1348	0.13481438	1058;1437;5334	Q9WUT3;B1AXN9;P18654;P18653;E9PWV3;Q505N6;F6RQA2;F6Q8A4;G3UZI3	Rps6ka2;Rps6ka3;Rps6ka1	Ribosomal protein S6 kinase alpha-2;Ribosomal protein S6 kinase alpha-3;Ribosomal protein S6 kinase alpha-1;Ribosomal protein S6 kinase	no	no	0	0	2	0				1	64.661	64.661	4	0.001542	30442	Salomon_082520_rerun_TMT1_PV_SF08	73.435	36.352			29240	0	0	0	0	0	0	0	0	0	0	27218	0	1116.8	0	0	0	0	0	0	0	0	1	0	0	0	0	0	0	0	0	0	0	0	0	0	0	0	0	0	0	0	0	0	0	0	0	0	0	0	0	0	0	0	0	0	0	0	0	0	0	0	0	0	0	0	0	0	0	0	0	0	0	0	0	0	0	0	0	0	0	0	0	0	0	0	0	0	0	0	0	0	0	0	0	0	0	0	0	0	0	0	0	0	0	0	0	0	0	0	0	0	0	0	0	0	0	0	0	0	0	0	0	0	0	0	0	0	0	0	0	0	29240	0	0	0	0	0	0	0	0	0	0	27218	0	1116.8	0	0	0	0	0	0	0	0	1	0	0	0	0	0	0	0	0	0	0	3523900	0	0	0	3523900	916	5334;1058;1437	839	2850	3351	3351		1451;1452;2902	1	10090
AENGLLMTPCYTANFVAPEVLK	Oxidation (M);Phospho (STY)	2533.1634	0.1633986	1058;1437;5334	Q9WUT3;B1AXN9;P18654;P18653;E9PWV3;Q505N6;F6RQA2;F6Q8A4;G3UZI3	Rps6ka2;Rps6ka3;Rps6ka1	Ribosomal protein S6 kinase alpha-2;Ribosomal protein S6 kinase alpha-3;Ribosomal protein S6 kinase alpha-1;Ribosomal protein S6 kinase	no	no	0	1	1	0				2	57.276	57.276	3;4	0.0020541	27071	Salomon_082520_rerun_TMT1_PV_SF12	68.552	40.35			106630	636.66	388.23	0	0	0	0	0	0	0	0	99280	591.69	7160.8	0	0	0	0	0	0	0	0	2	1	1	0	0	0	0	0	0	0	0	0	0	0	0	0	0	0	0	0	0	0	0	0	0	0	0	0	0	0	0	0	0	0	0	0	0	0	0	0	0	0	0	0	0	0	0	0	0	0	0	0	0	0	0	0	0	0	0	0	0	0	0	0	0	0	0	0	0	0	0	0	0	0	0	0	0	0	0	0	0	0	0	0	0	0	0	0	0	0	0	0	0	0	0	0	0	0	0	0	0	0	0	0	0	0	0	0	0	0	106630	636.66	388.23	0	0	0	0	0	0	0	0	99280	591.69	7160.8	0	0	0	0	0	0	0	0	2	1	1	0	0	0	0	0	0	0	0	9999000	0	0	0	9999000	917	5334;1058;1437	839	2851;2852	3352;3353	3352	204	1451;1452;2902	2	10090
AENGLLMTPCYTANFVAPEVLK	Phospho (STY)	2517.1685	0.16848397	1058;1437;5334	Q9WUT3;B1AXN9;P18654;P18653;E9PWV3;Q505N6;F6RQA2;F6Q8A4;G3UZI3	Rps6ka2;Rps6ka3;Rps6ka1	Ribosomal protein S6 kinase alpha-2;Ribosomal protein S6 kinase alpha-3;Ribosomal protein S6 kinase alpha-1;Ribosomal protein S6 kinase	no	no	0	0	1	0				1	61.622	61.622	3	0.0094939	29143	Salomon_082520_rerun_TMT1_PV_SF12	57.188	20.033			28904	0	113.31	0	0	0	0	0	0	0	0	26913	0	2097.1	0	0	0	0	0	0	0	0	1	0	1	0	0	0	0	0	0	0	0	0	0	0	0	0	0	0	0	0	0	0	0	0	0	0	0	0	0	0	0	0	0	0	0	0	0	0	0	0	0	0	0	0	0	0	0	0	0	0	0	0	0	0	0	0	0	0	0	0	0	0	0	0	0	0	0	0	0	0	0	0	0	0	0	0	0	0	0	0	0	0	0	0	0	0	0	0	0	0	0	0	0	0	0	0	0	0	0	0	0	0	0	0	0	0	0	0	0	0	28904	0	113.31	0	0	0	0	0	0	0	0	26913	0	2097.1	0	0	0	0	0	0	0	0	1	0	1	0	0	0	0	0	0	0	0	5359100	0	0	0	5359100	918	5334;1058;1437	839	2853	3354	3354		1451;1452;2902	1	10090
AENLFLK	Unmodified	833.4647	0.46470391	3488	Q6P9L6;A0A1L1SS78	Kif15	Kinesin-like protein KIF15	yes	no	0	0	0	0		1			39.88	39.88	2	0.020057	17534	Salomon_082520_rerun_TMT1_control_SF05	101.33	14.855			7128.4	6997.3	0	7982.4	1719.3	5883.4	2312.1	667.64	1184.2	0	757.46	6637.2	6532.9	0	8042.4	1663.4	6005.9	2279.4	922.05	1238.9	0	743.9	1	1	0	1	1	1	1	1	1	0	1	0	0	0	0	0	0	0	0	0	0	0	0	0	0	0	0	0	0	0	0	0	0	0	0	0	0	0	0	0	0	0	0	0	7128.4	6997.3	0	7982.4	1719.3	5883.4	2312.1	667.64	1184.2	0	757.46	6637.2	6532.9	0	8042.4	1663.4	6005.9	2279.4	922.05	1238.9	0	743.9	1	1	0	1	1	1	1	1	1	0	1	0	0	0	0	0	0	0	0	0	0	0	0	0	0	0	0	0	0	0	0	0	0	0	0	0	0	0	0	0	0	0	0	0	0	0	0	0	0	0	0	0	0	0	0	0	0	0	0	0	0	0	0	0	0	0	0	0	0	0	0	0	0	0	0	0	0	5000500	0	5000500	0	0	919	3488	840	2854	3355	3355			1	10090
AENLGEVLR	Unmodified	999.53491	0.53490874	3758	Q8BH24	Tm9sf4	Transmembrane 9 superfamily member 4	yes	yes	0	0	0	0	1		1		31.839	31.839	2	0.00011049	13709	Salomon_082520_TMT1_control_SF08	142.36	74.867			34909	24594	0	22403	6216.8	20774	5406.8	892.98	5130.4	897.41	803.31	32494	22941	1304.1	22985	5863.4	20817	5518.1	1392.2	5077.8	876.28	830.24	2	2	0	2	2	2	2	1	2	1	1	13719	12652	0	13386	2877.5	10486	2840.9	892.98	2590.1	897.41	803.31	12770	11808	498.43	13560	2726.5	10645	2875.8	1392.2	2582.6	876.28	830.24	1	1	0	1	1	1	1	1	1	1	1	0	0	0	0	0	0	0	0	0	0	0	0	0	0	0	0	0	0	0	0	0	0	0	0	0	0	0	0	0	0	0	0	0	21190	11942	0	9017.3	3339.3	10288	2565.9	0	2540.3	0	0	19724	11132	805.66	9424.7	3136.9	10172	2642.3	0	2495.3	0	0	1	1	0	1	1	1	1	0	1	0	0	0	0	0	0	0	0	0	0	0	0	0	0	0	0	0	0	0	0	0	0	0	0	0	0	0	0	0	0	0	0	0	0	0	17869000	6837700	0	11032000	0	920	3758	841	2855;2856	3356;3357	3356			2	10090
AENLLLDADMNIK	Unmodified	1458.7388	0.73882986	247;579	Q05512;E9Q9N6;E9PYX3;A0A0R4J227;A0A0R4J0B1;Q3T9A3;F6ZS70;E9QMP6;Q8VHJ5;A0A0A6YY78;E9Q2J6;Q03141;A0A1Y7VNZ6	Mark2;Mark1;Mark3	Serine/threonine-protein kinase MARK2;Serine/threonine-protein kinase MARK1;MAP/microtubule affinity-regulating kinase 3	no	no	0	0	0	0	1				51.836	51.836	3	0.0065709	23998	Salomon_082520_TMT1_control_SF12	73.877	34.368			5471	5555.3	0	4899.1	1547.4	4891.8	657.92	510.23	1284.8	887.65	0	5094	5181.2	0	5044.1	1461.3	4885.4	733.27	751.19	1234	851.37	0	1	1	0	1	1	1	1	1	1	1	0	5471	5555.3	0	4899.1	1547.4	4891.8	657.92	510.23	1284.8	887.65	0	5094	5181.2	0	5044.1	1461.3	4885.4	733.27	751.19	1234	851.37	0	1	1	0	1	1	1	1	1	1	1	0	0	0	0	0	0	0	0	0	0	0	0	0	0	0	0	0	0	0	0	0	0	0	0	0	0	0	0	0	0	0	0	0	0	0	0	0	0	0	0	0	0	0	0	0	0	0	0	0	0	0	0	0	0	0	0	0	0	0	0	0	0	0	0	0	0	0	0	0	0	0	0	0	0	0	0	0	0	0	0	0	0	0	0	0	0	0	0	0	0	0	0	0	0	0	0	0	0	0	0	1371200	1371200	0	0	0	921	247;579	842	2857	3358	3358			1	10090
AENLQLLTENELHR	Unmodified	1678.8638	0.86384745	4258	Q8R409	Hexim1	Protein HEXIM1	yes	yes	0	0	0	0		1	1	1	37.773	37.773	3	0.00031139	15911	Salomon_082520_rerun_TMT1_control_SF09	106.52	56.073			96508	58768	0	58677	14872	59964	16099	4872.5	15945	5259.6	4742.8	89837	54836	4222.8	59886	14119	59770	16261	7746	15831	5120.9	4922	3	3	0	3	3	3	3	3	3	3	3	0	0	0	0	0	0	0	0	0	0	0	0	0	0	0	0	0	0	0	0	0	0	0	0	0	0	0	0	0	0	0	0	0	18214	19134	0	18740	5327.1	19420	5465.6	852.72	5305.8	2010.8	1385.2	16957	17853	1103.9	19156	5096.7	19325	5531.8	1838.7	5265.6	1916.1	1457.7	1	1	0	1	1	1	1	1	1	1	1	38748	21640	0	22956	3990	20436	5420.9	1254.3	6189.2	1627.8	1528.1	36071	20198	1842.8	23288	3804.4	20544	5447.6	2254.5	6097.4	1574.4	1618.4	1	1	0	1	1	1	1	1	1	1	1	39546	17993	0	16982	5554.8	20107	5212.3	2765.5	4450.1	1621	1829.5	36809	16786	1276.1	17442	5218.4	19902	5281.4	3652.7	4467.6	1630.3	1845.9	1	1	0	1	1	1	1	1	1	1	1	17233000	0	4783200	6127200	6323100	922	4258	843	2858;2859;2860	3359;3360;3361	3359			3	10090
AENPGLENHR	Acetyl (Protein N-term)	1177.5476	0.54759869	2016	O35344	Kpna3	Importin subunit alpha-4	yes	yes	1	0	0	0	1	1	2	1	11.656	11.656	2	2.0768E-30	2860	Salomon_082520_rerun_TMT1_PV_SF09	153.08	92.103			1389.3	543.1	0	0	0	547.57	0	0	0	0	0	1347.9	504.74	0	0	0	511.75	0	0	0	0	0	2	1	0	0	0	1	0	0	0	0	0	0	0	0	0	0	0	0	0	0	0	0	0	0	0	0	0	0	0	0	0	0	0	0	0	0	0	0	0	0	0	0	0	0	0	0	0	0	0	0	0	0	0	0	0	0	0	0	0	0	0	0	0	0	0	0	0	0	0	0	0	0	0	0	0	0	0	1389.3	543.1	0	0	0	547.57	0	0	0	0	0	1347.9	504.74	0	0	0	511.75	0	0	0	0	0	2	1	0	0	0	1	0	0	0	0	0	0	0	0	0	0	0	0	0	0	0	0	0	0	0	0	0	0	0	0	0	0	0	0	0	0	0	0	0	0	0	0	0	0	30244000	7361300	5661500	11135000	6086200	923	2016	844	2861;2862;2863;2864;2865	3362;3363;3364;3365;3366	3363			5	10090
AENQELK	Unmodified	830.4134	0.41339662	137	Q9CYA6;A0A0G2JFE4	Zcchc8	Zinc finger CCHC domain-containing protein 8	yes	no	0	0	0	0		1			17.013	17.013	2	0.049183	5473	Salomon_082520_rerun_TMT1_control_SF03	87.616	33.208			4392	4032.1	0	3559.7	0	2210.6	1256.5	528.3	975.95	0	0	4089.4	3760.6	0	3644.7	0	2297.4	1200.2	606.23	970.51	0	0	1	1	0	1	0	1	1	1	1	0	0	0	0	0	0	0	0	0	0	0	0	0	0	0	0	0	0	0	0	0	0	0	0	0	0	0	0	0	0	0	0	0	0	0	4392	4032.1	0	3559.7	0	2210.6	1256.5	528.3	975.95	0	0	4089.4	3760.6	0	3644.7	0	2297.4	1200.2	606.23	970.51	0	0	1	1	0	1	0	1	1	1	1	0	0	0	0	0	0	0	0	0	0	0	0	0	0	0	0	0	0	0	0	0	0	0	0	0	0	0	0	0	0	0	0	0	0	0	0	0	0	0	0	0	0	0	0	0	0	0	0	0	0	0	0	0	0	0	0	0	0	0	0	0	0	0	0	0	0	0	0	4064100	0	4064100	0	0	924	137	845	2866	3367	3367			1	10090
AENQRPAEDSALSPGPLAGAK	Unmodified	2078.0392	0.039245638	3141	Q3UZ39	Lrrfip1	Leucine-rich repeat flightless-interacting protein 1	yes	yes	0	0	0	0	1	1			28.236	28.236	3	0.00014364	11597	Salomon_082520_TMT1_control_SF09	91.64	57.546			3357.1	3326.2	0	3726.2	0	3247.8	974.28	0	686.64	0	0	3125.8	3105.2	0	3765.9	0	3265.2	928.41	0	686.76	0	0	2	2	0	2	0	2	1	0	1	0	0	1379.3	1046.5	0	1996	0	1805.3	0	0	0	0	0	1284.3	980.06	0	1966.4	0	1810.3	0	0	0	0	0	1	1	0	1	0	1	0	0	0	0	0	1977.8	2279.7	0	1730.1	0	1442.5	974.28	0	686.64	0	0	1841.6	2125.1	0	1799.5	0	1454.8	928.41	0	686.76	0	0	1	1	0	1	0	1	1	0	1	0	0	0	0	0	0	0	0	0	0	0	0	0	0	0	0	0	0	0	0	0	0	0	0	0	0	0	0	0	0	0	0	0	0	0	0	0	0	0	0	0	0	0	0	0	0	0	0	0	0	0	0	0	0	0	0	0	0	0	0	0	0	0	0	0	0	0	0	2498400	1069600	1428800	0	0	925	3141	846	2867;2868	3368;3369	3369			2	10090
AENSLSDGGPADSVEAAK	Acetyl (Protein N-term)	1758.7908	0.79080167	1123	Q78ZA7;B7ZNL2;A0A140LJ37	Nap1l4	Nucleosome assembly protein 1-like 4	yes	no	1	0	0	0	2	1	2		33.724	33.724	2;3	9.3737E-30	13908	Salomon_082520_rerun_TMT1_control_SF08	151.66	98.497			52137	57725	0	45777	13318	47143	9128.5	2536.4	11459	3841.8	3597.9	48545	53819	0	47564	12664	46889	9550.6	4463.1	11277	3672.8	3559.1	5	5	0	5	3	4	3	2	3	2	2	26229	25893	0	20299	5487.5	19341	4426	618.72	5336.1	0	2889.7	24422	24140	0	21089	5235	19291	4573.2	1555.4	5301.9	0	2863.3	2	2	0	2	1	1	1	1	1	0	1	1846	2869.2	0	2058.6	0	1811.3	0	0	0	590.04	0	1718.8	2674.3	0	2153.7	0	1819.8	0	0	0	551.95	0	1	1	0	1	0	1	0	0	0	1	0	24062	28963	0	23419	7830.2	25991	4702.4	1917.7	6123.4	3251.8	708.2	22404	27005	0	24322	7429.3	25778	4977.4	2907.7	5975.2	3120.9	695.79	2	2	0	2	2	2	2	1	2	1	1	0	0	0	0	0	0	0	0	0	0	0	0	0	0	0	0	0	0	0	0	0	0	0	0	0	0	0	0	0	0	0	0	0	34999000	10868000	5100900	19030000	0	926	1123	847	2869;2870;2871;2872;2873	3370;3371;3372;3373;3374;3375	3370			6	10090
AENSQLTER	Unmodified	1046.4993	0.49925152	944	Q99PL5;A2AVJ7	Rrbp1	Ribosome-binding protein 1	yes	no	0	0	0	0	1	1	1	1	12.78	12.78	2	3.5156E-05	3738	Salomon_082520_TMT1_PV_SF05	156.83	71.666			31988	23710	0	20681	3675	21168	4443.6	1446.3	5231.8	768.16	1338	29784	22113	574.57	21320	3521.5	21091	4491.5	1920.6	5149.8	718.58	1340.8	4	4	0	4	3	4	4	2	4	1	2	8255.1	7144.1	0	6207.6	1725	7410.8	1686.2	941.55	1527.6	0	781.49	7686.2	6662.7	574.57	6416.9	1651.9	7330.1	1707.5	1255.6	1534.5	0	776.97	1	1	0	1	1	1	1	1	1	0	1	4136	3276.1	0	2600	512.82	4498.9	525.23	0	616.34	0	0	3851	3054.4	0	2728.6	492.02	4364.9	534.94	0	601.16	0	0	1	1	0	1	1	1	1	0	1	0	0	13187	8364	0	7572.7	1437.2	5445.5	1418.7	0	1428.2	768.16	556.49	12278	7801.5	0	7749.5	1377.6	5556.4	1440.3	0	1421.6	718.58	563.81	1	1	0	1	1	1	1	0	1	1	1	6410.5	4926.1	0	4301	0	3812.4	813.4	504.76	1659.6	0	0	5968.8	4594.3	0	4424.6	0	3839.6	808.73	665.02	1592.4	0	0	1	1	0	1	0	1	1	1	1	0	0	38582000	7552000	7528600	12382000	11120000	927	944	848	2874;2875;2876;2877	3376;3377;3378;3379	3379			4	10090
AENTQFVK	Unmodified	935.47125	0.47124585	2090	O70252;D3YX62;D3YXN4	Hmox2	Heme oxygenase 2	yes	no	0	0	0	0	1		1	1	23.572	23.572	2	6.8312E-09	9278	Salomon_082520_TMT1_control_SF12	182.53	60.379			40301	33080	283.81	28177	9231	24154	5105.8	643.48	7810.5	1465	1335.3	37526	30849	2003.9	29031	8763.7	24326	5223.4	871.92	7597.7	1370.5	1331.5	3	3	1	3	3	3	2	1	3	1	1	12752	14182	283.81	11336	3700.2	11578	3972	0	2736.1	1465	1335.3	11876	13223	1195	11770	3572	11520	3976.5	0	2787.9	1370.5	1331.5	1	1	1	1	1	1	1	0	1	1	1	0	0	0	0	0	0	0	0	0	0	0	0	0	0	0	0	0	0	0	0	0	0	0	0	0	0	0	0	0	0	0	0	0	16096	11231	0	9816.1	3179.5	7237.8	0	0	2867.9	0	0	14987	10475	0	10075	2968.7	7369.8	0	0	2690.3	0	0	1	1	0	1	1	1	0	0	1	0	0	11452	7667.1	0	7024.4	2351.2	5338.3	1133.8	643.48	2206.5	0	0	10663	7151.8	808.89	7186.2	2223	5436.8	1246.9	871.92	2119.5	0	0	1	1	0	1	1	1	1	1	1	0	0	74257000	17679000	0	32001000	24578000	928	2090	849	2878;2879;2880	3380;3381;3382	3381			3	10090
AENYDISPADR	Unmodified	1249.5575	0.55749468	2898	Q02053	Uba1	Ubiquitin-like modifier-activating enzyme 1	yes	yes	0	0	0	0	1	1	1		22.643	22.643	2	1.0248E-06	8601	Salomon_082520_TMT1_control_SF03	164.65	96.659			61963	59653	423.53	53937	16220	52584	12685	2264.2	11430	4456.4	3788.4	57693	55641	1904	55408	15462	52522	13013	2827.2	11412	4262	3814.2	6	6	1	6	6	6	6	2	6	5	4	21535	20012	0	18288	6283.3	18414	4244.4	0	3232	622.73	711.89	20048	18667	684.23	18780	5945.6	18338	4380.5	0	3242.9	582.54	748.07	2	2	0	2	2	2	2	0	2	1	1	16939	18257	423.53	15991	4418.4	13303	4635.5	2264.2	4082.7	1195.1	1876.2	15775	17028	1219.7	16434	4267.7	13470	4673.5	2827.2	4099.3	1211.3	1878.2	2	2	1	2	2	2	2	2	2	2	2	23489	21384	0	19658	5518.7	20867	3805	0	4115.6	2638.5	1200.3	21871	19947	0	20194	5248.5	20715	3958.8	0	4069.9	2468.2	1187.9	2	2	0	2	2	2	2	0	2	2	1	0	0	0	0	0	0	0	0	0	0	0	0	0	0	0	0	0	0	0	0	0	0	0	0	0	0	0	0	0	0	0	0	0	154130000	38837000	34355000	80941000	0	929	2898	850	2881;2882;2883	3383;3384;3385;3386;3387;3388	3385			6	10090
AEPATPAEAAQSDR	Unmodified	1412.6532	0.65318598	3599	Q7TPV4	Mybbp1a	Myb-binding protein 1A	yes	yes	0	0	0	0	1	1	3	2	16.06	16.06	2;3	1.7769E-16	5520	Salomon_082520_TMT1_PV_SF07	171.49	102.58			57067	42512	1068.9	37119	8089.8	34523	9154	1466.3	6735	1707.8	1263.5	53139	39648	3608.6	38209	7788	34463	9154.8	2107	6665.6	1658	1286.5	8	9	2	9	4	7	6	1	3	1	1	2600.3	3574	614.07	2249.7	525.65	1677.4	760.91	0	0	0	0	2425.8	3329.9	758.83	2380.1	547.13	1674.9	735.96	0	0	0	0	1	2	1	2	1	1	1	0	0	0	0	3385.7	3479.6	0	3244.4	0	2559.2	666.73	0	0	0	0	3152.4	3246	0	3316.2	0	2499	620.79	0	0	0	0	2	2	0	2	0	1	1	0	0	0	0	22377	14898	454.84	14606	2954.4	14632	3378.1	0	3288.5	0	0	20838	13900	1585.4	14921	2856.3	14575	3401.6	0	3232.7	0	0	3	3	1	3	1	3	2	0	2	0	0	28704	20561	0	17019	4609.7	15655	4348.3	1466.3	3446.5	1707.8	1263.5	26723	19172	1264.3	17592	4384.6	15713	4396.4	2107	3432.9	1658	1286.5	2	2	0	2	2	2	2	1	1	1	1	70104000	5583200	5956300	41776000	16788000	930	3599	851	2884;2885;2886;2887;2888;2889;2890	3389;3390;3391;3392;3393;3394;3395;3396;3397	3397			9	10090
AEPDESNAR	Unmodified	987.42575	0.42575222	2651	P61089;A0A1W2P7Z3	Ube2n	Ubiquitin-conjugating enzyme E2 N	yes	no	0	0	0	0	1	1	1		10.036	10.036	2	9.0101E-10	2190	Salomon_082520_TMT1_control_SF10	185.58	101.83			211500	228830	0	195040	64677	203510	51724	15017	51914	12317	19028	196880	213400	4782.2	201490	61329	202560	53149	24700	51638	11871	19374	3	3	0	3	3	3	3	3	3	2	3	71013	71336	0	60626	18939	58848	15016	5526.3	15630	4952.5	4137.3	66120	66524	0	62578	18061	58862	15455	8292.6	15466	4860.5	4346.9	1	1	0	1	1	1	1	1	1	1	1	66900	66652	0	57089	17945	59641	16656	2932.1	16593	7364.8	4905.5	62277	62158	3182.3	58954	17065	59327	16961	5975.8	16468	7010.2	5094	1	1	0	1	1	1	1	1	1	1	1	73589	90843	0	77329	27793	85018	20052	6558.8	19691	0	9985.2	68488	84715	1599.9	79958	26204	84373	20733	10432	19704	0	9932.9	1	1	0	1	1	1	1	1	1	0	1	0	0	0	0	0	0	0	0	0	0	0	0	0	0	0	0	0	0	0	0	0	0	0	0	0	0	0	0	0	0	0	0	0	119610000	36366000	37737000	45504000	0	931	2651	852	2891;2892;2893	3398;3399;3400	3399			3	10090
AEPDYIEDDNPELIRPQK	Acetyl (Protein N-term)	2183.0382	0.038242585	2990	Q3TGF2;H3BLE6	Fam107b	Protein FAM107B	yes	no	1	0	0	0	1	1	1	1	40.733	40.733	3	2.4956E-05	18966	Salomon_082520_TMT1_control_SF05	88.507	56.12			83065	62989	0	53339	14530	61301	16115	1618.9	18076	4421.1	5014	77338	58739	4499.5	55215	13939	60617	16324	2630.8	17840	4202.4	5241.2	3	3	0	3	3	3	3	1	3	2	3	12833	9953.1	0	11542	2609	10244	2713.2	0	3327.5	0	715.68	11949	9293.3	0	11643	2504.2	10286	2765.7	0	3265.6	0	771.25	1	1	0	1	1	1	1	0	1	0	1	21126	25226	0	19399	5563.8	20975	6035.3	1618.9	6458.2	1884.1	1493.2	19668	23516	1236.3	20226	5327.3	20836	6110.3	2630.8	6375.4	1829.2	1594.2	1	1	0	1	1	1	1	1	1	1	1	0	0	0	0	0	0	0	0	0	0	0	0	0	0	0	0	0	0	0	0	0	0	0	0	0	0	0	0	0	0	0	0	0	49106	27810	0	22397	6356.8	30082	7366.4	0	8290.7	2536.9	2805.1	45720	25930	3263.3	23346	6107	29495	7447.8	0	8199.3	2373.2	2875.8	1	1	0	1	1	1	1	0	1	1	1	52296000	7325500	8755800	8606500	27608000	932	2990	853	2894;2895;2896;2897	3401;3402;3403;3404	3403			4	10090
AEPDYIEDDNPELIRPQK	Acetyl (Protein N-term);Phospho (STY)	2263.0046	0.0045729933	2990	Q3TGF2;H3BLE6	Fam107b	Protein FAM107B	yes	no	1	0	1	0			3	5	41.689	41.689	3;4	3.4285E-15	19938	Salomon_082520_TMT1_PV_SF08	139.6	70.774			45612000	216840	905130	918.97	1163.7	0	0	0	0	0	0	42476000	201530	3947400	925.96	1258	0	0	0	0	0	0	16	6	10	1	1	0	0	0	0	0	0	0	0	0	0	0	0	0	0	0	0	0	0	0	0	0	0	0	0	0	0	0	0	0	0	0	0	0	0	0	0	0	0	0	0	0	0	0	0	0	0	0	0	0	0	0	0	0	0	0	0	0	0	0	0	0	0	0	0	0	0	0	0	0	0	0	0	2030100	0	12306	0	1163.7	0	0	0	0	0	0	1890200	0	142890	0	1258	0	0	0	0	0	0	7	0	5	0	1	0	0	0	0	0	0	43582000	216840	892820	918.97	0	0	0	0	0	0	0	40585000	201530	3804500	925.96	0	0	0	0	0	0	0	9	6	5	1	0	0	0	0	0	0	0	8856900000	0	0	1432800000	7424200000	933	2990	853	2898;2899;2900;2901;2902;2903;2904;2905	3405;3406;3407;3408;3409;3410;3411;3412;3413;3414;3415;3416;3417;3418;3419;3420	3419		4611	16	10090
AEPEDHYFLLTEPPLNTPENR	Unmodified	2481.1812	0.18121843	4545	Q99JY9;A0A087WRA1;A0A087WQ14;A0A087WP86;A0A087WS98;A0A087WQ83	Actr3	Actin-related protein 3	yes	no	0	0	0	0	1	2	1	1	44.499	44.499	3	1.6302E-24	20252	Salomon_082520_rerun_TMT1_control_SF04	151.95	97.137			380780	360910	1412.1	328900	94354	322190	93310	17340	91642	17724	25737	354520	336650	23824	337700	90298	321790	94651	26795	90965	17022	26163	13	13	6	13	13	13	13	8	13	7	6	4215.9	4954.5	0	5529.7	961.46	3575.5	1446.4	0	616.67	0	0	3925.4	4625.2	0	5571.3	934.08	3682.6	1416.1	0	641.79	0	0	1	1	0	1	1	1	1	0	1	0	0	124710	127930	982.12	105900	30752	107990	34660	10535	32081	5192.8	2664.4	116130	119290	9331.5	109630	29644	107700	34873	14992	31706	5042.3	2852.2	7	7	5	7	7	7	7	5	7	4	2	136560	120730	430.03	112890	32756	114600	27521	546.71	32027	3279.3	10337	127150	112630	8695.8	115750	31237	114080	28329	820.71	31615	3067.6	10586	3	3	1	3	3	3	3	1	3	1	2	115290	107290	0	104580	29884	96017	29682	6258	26917	9251.9	12736	107320	100100	5796.9	106750	28482	96326	30033	10982	27001	8912.5	12725	2	2	0	2	2	2	2	2	2	2	2	202690000	5195600	67225000	71840000	58427000	934	4545	854	2906;2907;2908;2909;2910	3421;3422;3423;3424;3425;3426;3427;3428;3429;3430;3431;3432;3433	3422			13	10090
AEPGEVVAPK	Unmodified	995.52876	0.52876073	4472	Q921K2	Parp1		yes	yes	0	0	0	0	2	2	2	2	23.648	23.648	2;3	0.0009594	9487	Salomon_082520_rerun_TMT1_PV_SF06	123.86	104.51			180580	157670	367.52	144370	42910	144090	37073	4787.6	37703	7615.1	12332	168110	147070	8377.7	148220	40798	143670	37929	8677.4	37428	7272.7	12681	8	8	1	8	8	8	8	5	8	5	8	51440	50671	0	46159	13576	47994	12178	0	12757	1212.5	5087.8	47891	47264	1566.9	47436	12946	47702	12444	0	12681	1134.2	5145.4	2	2	0	2	2	2	2	0	2	1	2	33031	36941	367.52	34860	10904	30708	7942.9	2283.8	7968.8	1877.2	2808	30756	34462	2565	35648	10389	30900	8212.4	3744.3	7922.7	1850.1	2868.5	2	2	1	2	2	2	2	2	2	2	2	59532	44115	0	38136	10588	40331	9949.9	426.28	10089	3210	3020.1	55416	41142	2454.9	39360	10020	40054	10130	1684.1	10007	3020.4	3132.2	2	2	0	2	2	2	2	1	2	1	2	36576	25944	0	25219	7842.1	25054	7001.9	2077.5	6887.8	1315.4	1415.9	34050	24206	1791	25776	7443.7	25017	7142.7	3249	6818	1268	1535.3	2	2	0	2	2	2	2	2	2	1	2	46210000	11281000	10852000	12542000	11535000	935	4472	855	2911;2912;2913;2914;2915;2916;2917;2918	3434;3435;3436;3437;3438;3439;3440;3441	3436			8	10090
AEPGNLAGVR	Unmodified	982.51959	0.51959303	705	A0A3Q4L2S1;Q9R061;A0A3Q4EGA7;A0A3Q4EC31;A0A3Q4EIH1;A0A3Q4EGU9	Nubp2	Cytosolic Fe-S cluster assembly factor NUBP2	yes	no	0	0	0	0	1	1	1	1	20.874	20.874	2	0.0092814	8036	Salomon_082520_rerun_TMT1_PV_SF05	92.051	48.282			53869	31475	0	28213	9407.2	29871	7946.3	1012.3	7749.7	1651.7	1103.1	50154	29357	2472.1	29037	8954	29680	8130.6	2055.5	7656.8	1571.3	1144.7	4	4	0	4	4	4	4	2	4	2	1	7138.8	5099.7	0	4080.9	2075	3794.3	1622.4	0	1052.1	0	0	6646.9	4754.7	0	4230.8	1978.2	3797.7	1651.7	0	1058	0	0	1	1	0	1	1	1	1	0	1	0	0	5555	4428.4	0	3287	1122.1	4517.5	680.02	0	799	995.89	0	5172.3	4127.9	0	3452.3	1064.8	4424.7	716.57	0	779.29	931.6	0	1	1	0	1	1	1	1	0	1	1	0	12612	6730	0	5891.7	1952.9	6453	888.8	376.05	2190.8	0	0	11740	6276.7	525.63	6078.1	1821.7	6402.7	997.49	677.77	2094.1	0	0	1	1	0	1	1	1	1	1	1	0	0	28564	15217	0	14954	4257.3	15107	4755.1	636.23	3707.8	655.85	1103.1	26595	14198	1946.5	15276	4089.3	15055	4764.8	1377.8	3725.5	639.73	1144.7	1	1	0	1	1	1	1	1	1	1	1	24125000	6099100	3516100	7814000	6696300	936	705	856	2919;2920;2921;2922	3442;3443;3444;3445	3443			4	10090
AEPPLNASAGDQEEK	Unmodified	1554.7162	0.71618016	5177	Q9JKR6	Hyou1	Hypoxia up-regulated protein 1	yes	yes	0	0	0	0	1		1	1	24.246	24.246	3	5.7503E-14	9659	Salomon_082520_TMT1_PV_SF01	165.02	124.95			78253	44749	337.76	35907	10503	40343	9914.3	3385.6	9709.8	1556	2555	72853	41722	4451.6	37322	9985.6	39994	10081	5252.6	9633.2	1529.8	2627	3	3	1	3	3	3	3	3	3	2	2	11556	10408	0	7781.2	2436.6	10012	1651.3	531.56	1910.9	585.02	0	10757	9702.2	508.94	8157	2295.7	9848.9	1724.1	1020.5	1864.8	569.16	0	1	1	0	1	1	1	1	1	1	1	0	0	0	0	0	0	0	0	0	0	0	0	0	0	0	0	0	0	0	0	0	0	0	0	0	0	0	0	0	0	0	0	0	0	42449	20315	0	18564	3982.4	19805	5294.9	1584.5	4082.1	0	1314.9	39516	18950	1899.9	19081	3781.3	19690	5264.7	2483.1	4107.7	0	1354.1	1	1	0	1	1	1	1	1	1	0	1	24248	14025	337.76	9561.6	4084.3	10526	2968.1	1269.5	3716.8	971.02	1240.1	22580	13070	2042.7	10084	3908.6	10456	3092.2	1748.9	3660.6	960.65	1272.9	1	1	1	1	1	1	1	1	1	1	1	37497000	3791300	0	22361000	11345000	937	5177	857	2923;2924;2925	3446;3447;3448	3448			3	10090
AEPQLQK	Unmodified	812.43922	0.43921744	2315	P20060	Hexb	Beta-hexosaminidase subunit beta	yes	yes	0	0	0	0		1	1		20.973	20.973	2	0.025571	7547	Salomon_082520_rerun_TMT1_control_SF10	98.299	41.196			29029	22652	0	17254	5888.7	19133	5285.2	176.85	5414	1775.6	1230.7	27029	21117	0	18011	5631.1	18950	5396.6	581.85	5353.8	1668.2	1256.3	2	2	0	2	2	2	2	1	2	2	1	0	0	0	0	0	0	0	0	0	0	0	0	0	0	0	0	0	0	0	0	0	0	0	0	0	0	0	0	0	0	0	0	0	7397.3	8974.1	0	6502.1	2942.9	7700.2	1451.1	176.85	1953	923.9	0	6887.6	8364.6	0	6825.8	2784.3	7601.5	1565.5	581.85	1895.6	871.55	0	1	1	0	1	1	1	1	1	1	1	0	21631	13678	0	10752	2945.7	11433	3834.1	0	3461	851.67	1230.7	20141	12752	0	11186	2846.8	11348	3831.1	0	3458.2	796.7	1256.3	1	1	0	1	1	1	1	0	1	1	1	0	0	0	0	0	0	0	0	0	0	0	0	0	0	0	0	0	0	0	0	0	0	0	0	0	0	0	0	0	0	0	0	0	9680700	0	4036100	5644600	0	938	2315	858	2926;2927	3449;3450	3449			2	10090
AEPSDNSLR	Acetyl (Protein N-term)	1029.4727	0.47270242	4245	Q8R379;A0A0N4SVT7	Gimap7		yes	no	1	0	0	0	1	1	1	1	16.24	16.24	2	8.6731E-05	5371	Salomon_082520_rerun_TMT1_PV_SF06	140.5	94.15			45533	2851.8	228.09	1819.6	0	2170.8	0	0	712.02	0	0	42443	2655.2	3175.9	1923.1	0	2141	0	0	667.94	0	0	3	1	1	2	0	3	0	0	1	0	0	672.18	0	0	0	0	0	0	0	0	0	0	672.18	0	0	0	0	0	0	0	0	0	0	1	0	0	0	0	0	0	0	0	0	0	0	0	0	0	0	761.08	0	0	712.02	0	0	0	0	0	0	0	711.29	0	0	667.94	0	0	0	0	0	0	0	1	0	0	1	0	0	43008	2851.8	228.09	1291.7	0	690.85	0	0	0	0	0	40046	2655.2	3175.9	1419	0	725.33	0	0	0	0	0	1	1	1	1	0	1	0	0	0	0	0	1852.6	0	0	527.87	0	718.87	0	0	0	0	0	1725	0	0	504.08	0	704.4	0	0	0	0	0	1	0	0	1	0	1	0	0	0	0	0	33541000	11060000	8094500	6064700	8321700	939	4245	859	2928;2929;2930;2931	3451;3452;3453;3454	3452			4	10090
AEPYCSVLPGFTFIQHLPLSER	Unmodified	2560.2784	0.27843005	4310	Q8VDM6	Hnrnpul1	Heterogeneous nuclear ribonucleoprotein U-like protein 1	yes	yes	0	0	0	0				1	61.692	61.692	3	1.8644E-31	33204	Salomon_082520_rerun_TMT1_PV_SF05	166.38	124.26			1994.9	1506.4	0	1099.4	0	0	0	0	0	0	0	1857.4	1404.1	0	1133.9	0	0	0	0	0	0	0	1	1	0	1	0	0	0	0	0	0	0	0	0	0	0	0	0	0	0	0	0	0	0	0	0	0	0	0	0	0	0	0	0	0	0	0	0	0	0	0	0	0	0	0	0	0	0	0	0	0	0	0	0	0	0	0	0	0	0	0	0	0	0	0	0	0	0	0	0	0	0	0	0	0	0	0	0	0	0	0	0	0	0	0	0	0	0	0	0	0	0	0	0	0	0	0	0	0	0	0	0	0	0	0	0	0	0	0	0	0	1994.9	1506.4	0	1099.4	0	0	0	0	0	0	0	1857.4	1404.1	0	1133.9	0	0	0	0	0	0	0	1	1	0	1	0	0	0	0	0	0	0	5676200	0	0	0	5676200	940	4310	860	2932	3455	3455			1	10090
AEQEEAEK	Unmodified	932.40871	0.40870518	4797	Q9CYH6	Rrs1	Ribosome biogenesis regulatory protein homolog	yes	yes	0	0	0	0	1	1	1		13.568	13.568	2	0.0054241	4059	Salomon_082520_TMT1_control_SF10	109.29	44.454			10175	10090	236.48	8417.5	1276.3	7246.1	2410.6	0	2486.6	0	523.14	9475.4	9408.8	671.47	8687.8	1235.9	7291.3	2388.2	0	2432.3	0	531.61	3	3	1	3	2	3	3	0	2	0	1	2052.9	3000.3	0	2625.1	0	2836.7	1220.7	0	1092.6	0	0	1911.5	2798.2	0	2707.7	0	2813	1170.4	0	1078.3	0	0	1	1	0	1	0	1	1	0	1	0	0	1697.3	1698.4	0	858.19	674.25	1224.5	557.44	0	0	0	0	1580.4	1581.6	0	940.32	643.57	1197.3	554.28	0	0	0	0	1	1	0	1	1	1	1	0	0	0	0	6424.4	5391.3	236.48	4934.2	602.03	3185	632.45	0	1394	0	523.14	5983.5	5029	671.47	5039.8	592.35	3281	663.51	0	1354	0	531.61	1	1	1	1	1	1	1	0	1	0	1	0	0	0	0	0	0	0	0	0	0	0	0	0	0	0	0	0	0	0	0	0	0	0	0	0	0	0	0	0	0	0	0	0	8905300	2925300	2299900	3680200	0	941	4797	861	2933;2934;2935	3456;3457;3458	3457			3	10090
AEQEEEFISNTLFK	Unmodified	1683.7992	0.79918151	1242	D3YZP9	Ccdc6	Coiled-coil domain-containing protein 6	yes	yes	0	0	0	0		1		1	56.423	56.423	3	1.1965E-05	26449	Salomon_082520_rerun_TMT1_PV_SF08	132.24	83.246			21078	25123	884.54	22171	6615.1	20289	5656.2	1624.6	7300	1637.5	2004.3	19632	23432	2369.3	22798	6372.3	20366	5838.3	2594.2	7166.6	1598.8	2097.5	2	2	2	2	2	2	2	2	2	2	2	0	0	0	0	0	0	0	0	0	0	0	0	0	0	0	0	0	0	0	0	0	0	0	0	0	0	0	0	0	0	0	0	0	6485	6023.8	147.67	4736.9	1516.4	5036.2	1013.6	328.78	1861	733.79	765.53	6039.3	5616.1	605.68	4927.8	1450.3	5006.3	1080.6	583.98	1817.3	699.97	772.39	1	1	1	1	1	1	1	1	1	1	1	0	0	0	0	0	0	0	0	0	0	0	0	0	0	0	0	0	0	0	0	0	0	0	0	0	0	0	0	0	0	0	0	0	14593	19099	736.88	17434	5098.7	15253	4642.6	1295.8	5438.9	903.74	1238.8	13593	17816	1763.6	17871	4922	15360	4757.7	2010.2	5349.3	898.79	1325.1	1	1	1	1	1	1	1	1	1	1	1	6892500	0	2136200	0	4756300	942	1242	862	2936;2937	3459;3460	3460			2	10090
AEQEEGK	Unmodified	789.35046	0.35046202	2035	O35691;Q3TUQ5	Pnn	Pinin	yes	no	0	0	0	0				1	11.958	11.958	2	0.019475	2970	Salomon_082520_rerun_TMT1_PV_SF07	102.51	22.348			8006.9	6388.7	4.6984	6834.1	2358.6	5845.8	1560.8	530.95	1336.6	0	0	7455.3	5963	589.1	6925.6	2241.8	5896.8	1618	792.16	1322.2	0	0	1	1	1	1	1	1	1	1	1	0	0	0	0	0	0	0	0	0	0	0	0	0	0	0	0	0	0	0	0	0	0	0	0	0	0	0	0	0	0	0	0	0	0	0	0	0	0	0	0	0	0	0	0	0	0	0	0	0	0	0	0	0	0	0	0	0	0	0	0	0	0	0	0	0	0	0	0	0	0	0	0	0	0	0	0	0	0	0	0	0	0	0	0	0	0	0	0	0	0	0	0	0	0	0	0	0	0	0	0	0	8006.9	6388.7	4.6984	6834.1	2358.6	5845.8	1560.8	530.95	1336.6	0	0	7455.3	5963	589.1	6925.6	2241.8	5896.8	1618	792.16	1322.2	0	0	1	1	1	1	1	1	1	1	1	0	0	4871600	0	0	0	4871600	943	2035	863	2938	3461	3461			1	10090
AEQEEYVQEGIR	Unmodified	1449.6736	0.67358707	4044;1547	E9Q634;Q8CG29;G3V011;P70248	Myo1e;Myo1f	Unconventional myosin-Ie;Unconventional myosin-If	no	no	0	0	0	0	1	1	1	1	25.74	25.74	2	2.7713E-07	10021	Salomon_082520_rerun_TMT1_control_SF09	158.3	101.38			8338.8	6313.7	0	5798.1	0	5406.8	2147.9	474.08	1912	0	0	7764.3	5889.5	0	5945.6	0	5421.4	2059.1	611.36	1887.6	0	0	3	3	0	3	0	3	2	1	2	0	0	2286	1345.5	0	2191	0	1185.9	914.07	0	738.26	0	0	2128.5	1258.7	0	2160.4	0	1243.5	873.94	0	732.55	0	0	1	1	0	1	0	1	1	0	1	0	0	0	0	0	0	0	0	0	0	0	0	0	0	0	0	0	0	0	0	0	0	0	0	0	0	0	0	0	0	0	0	0	0	0	1349.5	1555	0	568.98	0	902.61	0	0	0	0	0	1256.5	1447.3	0	655.09	0	878.66	0	0	0	0	0	1	1	0	1	0	1	0	0	0	0	0	4703.3	3413.2	0	3038.2	0	3318.3	1233.8	474.08	1173.7	0	0	4379.3	3183.5	0	3130.1	0	3299.3	1185.1	611.36	1155.1	0	0	1	1	0	1	0	1	1	1	1	0	0	19455000	2990800	3490600	6394900	6578800	944	1547;4044	864	2939;2940;2941;2942	3462;3463;3464;3465	3462			4	10090
AEQEHLK	Unmodified	853.42938	0.42938104	4893	Q9D2C2	Saal1	Protein SAAL1	yes	yes	0	0	0	0				1	13.54	13.54	3	0.024564	3774	Salomon_082520_rerun_TMT1_PV_SF03	69.598	7.6359			23821	23817	236.35	20405	8073.6	22414	6443.9	1439.9	6648	1671	1369.7	22181	22211	1974.6	21088	7714.7	22239	6627.8	2529.4	6567	1622.5	1484.7	1	1	1	1	1	1	1	1	1	1	1	0	0	0	0	0	0	0	0	0	0	0	0	0	0	0	0	0	0	0	0	0	0	0	0	0	0	0	0	0	0	0	0	0	0	0	0	0	0	0	0	0	0	0	0	0	0	0	0	0	0	0	0	0	0	0	0	0	0	0	0	0	0	0	0	0	0	0	0	0	0	0	0	0	0	0	0	0	0	0	0	0	0	0	0	0	0	0	0	0	0	0	0	0	0	0	0	0	0	0	23821	23817	236.35	20405	8073.6	22414	6443.9	1439.9	6648	1671	1369.7	22181	22211	1974.6	21088	7714.7	22239	6627.8	2529.4	6567	1622.5	1484.7	1	1	1	1	1	1	1	1	1	1	1	6779300	0	0	0	6779300	945	4893	865	2943	3466	3466			1	10090
AEQEQEAK	Unmodified	931.42469	0.42468959	693	Q9CT10;A0A3B2WCL5	Ranbp3	Ran-binding protein 3	yes	no	0	0	0	0	1	1	1	1	12.117	12.117	2	0.0025051	3074	Salomon_082520_rerun_TMT1_control_SF06	122.33	85.308			17814	15381	0	13430	2958.6	11481	3888.3	528.5	4087.1	691.04	682.21	16586	14345	0	13810	2819.4	11570	3882.2	708.87	4028.4	646.44	664.72	4	4	0	4	2	4	3	1	4	1	1	3075.9	3939.2	0	4012.6	645.61	2798.7	1110.4	0	896.02	691.04	682.21	2863.9	3676	0	4070.2	630.73	2863.1	1095.4	0	913.34	646.44	664.72	1	1	0	1	1	1	1	0	1	1	1	3313.2	2284	0	1810.6	0	1762.5	1625	0	893.18	0	0	3084.9	2129.5	0	1879.8	0	1758.9	1540.7	0	908.99	0	0	1	1	0	1	0	1	1	0	1	0	0	3650.6	2571.5	0	2108.7	0	2678.7	0	0	627.48	0	0	3399.1	2397.8	0	2192.4	0	2633.6	0	0	588.63	0	0	1	1	0	1	0	1	0	0	1	0	0	7774	6586.6	0	5498.6	2313	4240.8	1152.9	528.5	1670.4	0	0	7238.3	6141.9	0	5667.5	2188.6	4314.4	1246.1	708.87	1617.4	0	0	1	1	0	1	1	1	1	1	1	0	0	24272000	3974700	2785200	7148400	10364000	946	693	867	2944;2945;2946;2947	3467;3468;3469;3470	3467			4	10090
AEQFLVGTSR	Unmodified	1106.572	0.57202253	1783	Q3UMY5;F8WJ93;A0A3Q4EHV9;A7ISP9;A0A0R4J0H0;A0A0R4J1G7	Eml4	Echinoderm microtubule-associated protein-like 4	yes	no	0	0	0	0			1		30.942	30.942	2	0.001535	14166	Salomon_082520_TMT1_PV_SF10	111.27	50.437			11304	9896.8	0	8982.4	2090.9	9776.5	1999.6	0	2471.1	0	1073	10525	9231.3	0	9240	2002.5	9691	2047.6	0	2443.6	0	1078.4	1	1	0	1	1	1	1	0	1	0	1	0	0	0	0	0	0	0	0	0	0	0	0	0	0	0	0	0	0	0	0	0	0	0	0	0	0	0	0	0	0	0	0	0	0	0	0	0	0	0	0	0	0	0	0	0	0	0	0	0	0	0	0	0	0	0	0	0	0	0	0	0	0	0	0	0	0	11304	9896.8	0	8982.4	2090.9	9776.5	1999.6	0	2471.1	0	1073	10525	9231.3	0	9240	2002.5	9691	2047.6	0	2443.6	0	1078.4	1	1	0	1	1	1	1	0	1	0	1	0	0	0	0	0	0	0	0	0	0	0	0	0	0	0	0	0	0	0	0	0	0	0	0	0	0	0	0	0	0	0	0	0	11855000	0	0	11855000	0	947	1783	868	2948	3471	3471			1	10090
AEQFYCGDTEGK	Unmodified	1403.5663	0.5663448	3263	Q60597;Z4YJV4	Ogdh	2-oxoglutarate dehydrogenase, mitochondrial	yes	no	0	0	0	0	1	1	1		28.351	28.351	2	4.054E-05	11188	Salomon_082520_rerun_TMT1_control_SF06	134.99	99.838			4172.9	4170	0	3511.1	0	2758.1	622.5	0	0	0	0	3885.4	3888.6	0	3617.2	0	2794.2	579.61	0	0	0	0	2	3	0	3	0	3	1	0	0	0	0	0	958.49	0	1418.8	0	638.17	622.5	0	0	0	0	0	896.09	0	1403.2	0	683.94	579.61	0	0	0	0	0	1	0	1	0	1	1	0	0	0	0	1641.9	1309.5	0	1148.1	0	1004.4	0	0	0	0	0	1528.7	1221.3	0	1180.5	0	1009.5	0	0	0	0	0	1	1	0	1	0	1	0	0	0	0	0	2531.1	1902	0	944.2	0	1115.5	0	0	0	0	0	2356.7	1771.2	0	1033.5	0	1100.8	0	0	0	0	0	1	1	0	1	0	1	0	0	0	0	0	0	0	0	0	0	0	0	0	0	0	0	0	0	0	0	0	0	0	0	0	0	0	0	0	0	0	0	0	0	0	0	0	0	9532700	1982100	1850000	5700600	0	948	3263	869	2949;2950;2951	3472;3473;3474	3472			3	10090
AEQGTVLIGSER	Unmodified	1258.6517	0.65172941	3614	Q7TT37	Ikbkap	Elongator complex protein 1	yes	yes	0	0	0	0	1				24.079	24.079	2	0.016463	9707	Salomon_082520_TMT1_control_SF04	80.318	30.192			2666.3	1999.3	0	2020.5	0	2851.6	636.14	0	609.09	0	0	2482.6	1865.7	0	2072.2	0	2789.6	611.17	0	599.22	0	0	1	1	0	1	0	1	1	0	1	0	0	2666.3	1999.3	0	2020.5	0	2851.6	636.14	0	609.09	0	0	2482.6	1865.7	0	2072.2	0	2789.6	611.17	0	599.22	0	0	1	1	0	1	0	1	1	0	1	0	0	0	0	0	0	0	0	0	0	0	0	0	0	0	0	0	0	0	0	0	0	0	0	0	0	0	0	0	0	0	0	0	0	0	0	0	0	0	0	0	0	0	0	0	0	0	0	0	0	0	0	0	0	0	0	0	0	0	0	0	0	0	0	0	0	0	0	0	0	0	0	0	0	0	0	0	0	0	0	0	0	0	0	0	0	0	0	0	0	0	0	0	0	0	0	0	0	0	0	0	4626700	4626700	0	0	0	949	3614	870	2952	3475	3475			1	10090
AEQLASVQYTLPK	Phospho (STY)	1526.7382	0.73817496	1135	P39447;B9EHJ3;A0A0U1RPW2	Tjp1	Tight junction protein ZO-1	yes	no	0	0	1	0			1		41.904	41.904	3	0.00046087	20133	Salomon_082520_TMT1_PV_SF11	99.941	48.807			112670	0	0	0	0	0	0	0	0	0	0	104890	0	6537.4	0	0	0	0	0	0	0	0	1	0	0	0	0	0	0	0	0	0	0	0	0	0	0	0	0	0	0	0	0	0	0	0	0	0	0	0	0	0	0	0	0	0	0	0	0	0	0	0	0	0	0	0	0	0	0	0	0	0	0	0	0	0	0	0	0	0	0	0	0	0	0	0	0	0	0	0	0	0	0	0	0	0	0	0	0	112670	0	0	0	0	0	0	0	0	0	0	104890	0	6537.4	0	0	0	0	0	0	0	0	1	0	0	0	0	0	0	0	0	0	0	0	0	0	0	0	0	0	0	0	0	0	0	0	0	0	0	0	0	0	0	0	0	0	0	0	0	0	0	0	0	0	0	0	4565000	0	0	4565000	0	950	1135	871	2953	3476	3476		3011	1	10090
AEQLGAEGNVDESQK	Unmodified	1573.722	0.72199382	232	Q9CYI4;A0A0R4J047;D3Z765	Luc7l	Putative RNA-binding protein Luc7-like 1	yes	no	0	0	0	0	1	1	1	1	23.955	23.955	3	9.8948E-101	9286	Salomon_082520_rerun_TMT1_PV_SF02	259.53	165.91			173960	144620	270.66	128120	40683	119950	32949	4526.2	32845	4009.5	9478	161950	134880	9092.4	131750	38589	120110	33823	6745.8	32589	3937.2	9866.4	4	4	1	4	4	4	4	2	4	2	4	41136	41271	0	36461	12091	30997	9520.9	0	9335.6	0	2280.6	38292	38492	1834.9	37454	11453	31218	9786.1	0	9255.2	0	2418.4	1	1	0	1	1	1	1	0	1	0	1	19976	20569	0	17056	5722.6	17433	5551.7	1345.2	4222.7	1946.6	998.17	18596	19180	999.18	17653	5453	17375	5599.1	2197.6	4239.6	1876.3	1062.7	1	1	0	1	1	1	1	1	1	1	1	63024	47736	0	41372	13940	41640	9644.4	0	10825	0	3748.7	58665	44519	2448.1	42660	13123	41468	10044	0	10709	0	3835.3	1	1	0	1	1	1	1	0	1	0	1	49823	35042	270.66	33235	8929.7	29879	8232.2	3181	8461.6	2062.9	2450.5	46392	32691	3810.2	33983	8561.1	30046	8393.9	4548.1	8384.9	2060.8	2550	1	1	1	1	1	1	1	1	1	1	1	30068000	9402900	0	20665000	0	951	232	872	2954;2955;2956;2957	3477;3478;3479;3480	3478			4	10090
AEQLGSLK	Unmodified	844.46543	0.46543219	4205	Q8R0G9	Nup133	Nuclear pore complex protein Nup133	yes	yes	0	0	0	0				1	28.93	28.93	2	0.0088804	12042	Salomon_082520_rerun_TMT1_PV_SF09	101.46	10.683			13307	7795.6	0	7184.1	2570.3	5713.7	2446.8	460.95	1256.1	654.06	0	12388	7271.9	672.51	7350.1	2443.2	5793.4	2451.5	739.53	1285.4	630.83	0	1	1	0	1	1	1	1	1	1	1	0	0	0	0	0	0	0	0	0	0	0	0	0	0	0	0	0	0	0	0	0	0	0	0	0	0	0	0	0	0	0	0	0	0	0	0	0	0	0	0	0	0	0	0	0	0	0	0	0	0	0	0	0	0	0	0	0	0	0	0	0	0	0	0	0	0	0	0	0	0	0	0	0	0	0	0	0	0	0	0	0	0	0	0	0	0	0	0	0	0	0	0	0	0	0	0	0	0	0	0	13307	7795.6	0	7184.1	2570.3	5713.7	2446.8	460.95	1256.1	654.06	0	12388	7271.9	672.51	7350.1	2443.2	5793.4	2451.5	739.53	1285.4	630.83	0	1	1	0	1	1	1	1	1	1	1	0	5961100	0	0	0	5961100	952	4205	873	2958	3481	3481			1	10090
AEQLLDSQAEVQGLEAEIR	Unmodified	2098.0542	0.054227	3163	Q4QRL3	Ccdc88b	Coiled-coil domain-containing protein 88B	yes	yes	0	0	0	0				1	53.52	53.52	3	9.5512E-05	26197	Salomon_082520_rerun_TMT1_PV_SF02	102.59	65.743			18471	17812	292.4	16398	4876.9	16862	4518.4	1180.8	3811.4	2092.2	0	17201	16615	1613.5	16835	4684.9	16797	4580	2019.2	3773.2	2005.8	0	1	1	1	1	1	1	1	1	1	1	0	0	0	0	0	0	0	0	0	0	0	0	0	0	0	0	0	0	0	0	0	0	0	0	0	0	0	0	0	0	0	0	0	0	0	0	0	0	0	0	0	0	0	0	0	0	0	0	0	0	0	0	0	0	0	0	0	0	0	0	0	0	0	0	0	0	0	0	0	0	0	0	0	0	0	0	0	0	0	0	0	0	0	0	0	0	0	0	0	0	0	0	0	0	0	0	0	0	0	0	18471	17812	292.4	16398	4876.9	16862	4518.4	1180.8	3811.4	2092.2	0	17201	16615	1613.5	16835	4684.9	16797	4580	2019.2	3773.2	2005.8	0	1	1	1	1	1	1	1	1	1	1	0	0	0	0	0	0	953	3163	874	2959	3482	3482			1	10090
AEQNIYAHLAK	Phospho (STY)	1336.6177	0.61766589	4167	Q8K389	Cdk5rap2	CDK5 regulatory subunit-associated protein 2	yes	yes	0	0	1	0			6	4	27.63	27.63	2;3;4	0.00021012	12126	Salomon_082520_rerun_TMT1_PV_SF05	117.09	64.09			6408900	25876	5706.5	20739	2356.3	20699	2420.2	0	2471.6	544.62	0	5967000	24111	391340	21049	2421.8	20624	2432.4	0	2380.2	509.47	0	11	5	3	6	2	7	3	0	3	1	0	0	0	0	0	0	0	0	0	0	0	0	0	0	0	0	0	0	0	0	0	0	0	0	0	0	0	0	0	0	0	0	0	0	0	0	0	0	0	0	0	0	0	0	0	0	0	0	0	0	0	0	0	0	0	0	0	0	0	0	0	0	0	0	0	0	0	3249400	5088	5706.5	9064.6	1431.6	10573	1590	0	1725.9	544.62	0	3025200	4748.4	194300	8989	1549	10440	1587.9	0	1644.3	509.47	0	7	2	3	4	1	4	2	0	2	1	0	3159600	20788	0	11675	924.71	10127	830.26	0	745.71	0	0	2941700	19363	197050	12060	872.84	10184	844.49	0	735.88	0	0	4	3	0	2	1	3	1	0	1	0	0	427650000	0	0	226210000	201440000	954	4167	875	2960;2961;2962;2963;2964;2965;2966;2967;2968;2969	3483;3484;3485;3486;3487;3488;3489;3490;3491;3492;3493	3483		5700	11	10090
AEQVALSR	Acetyl (Protein N-term)	914.48214	0.48214489	2887	Q00612;A3KG36	G6pdx	Glucose-6-phosphate 1-dehydrogenase X;Glucose-6-phosphate 1-dehydrogenase	yes	no	1	0	0	0	1	1	1		21.724	21.724	2	0.0018719	8061	Salomon_082520_rerun_TMT1_control_SF09	94.114	67.152			8325.4	6605.9	987.2	7741.6	0	6007	928.42	0	0	0	0	7759.2	6168.3	1160.2	7791.6	0	6091.5	864.45	0	0	0	0	3	3	1	3	0	3	1	0	0	0	0	3465.9	2227.5	0	1902.2	0	1872.7	928.42	0	0	0	0	3227.1	2077.3	0	1963.1	0	1867.5	864.45	0	0	0	0	1	1	0	1	0	1	1	0	0	0	0	1373.3	1438.5	0	1333.2	0	1177.5	0	0	0	0	0	1278.7	1341.9	0	1365.2	0	1182.7	0	0	0	0	0	1	1	0	1	0	1	0	0	0	0	0	3486.3	2939.9	987.2	4506.2	0	2956.8	0	0	0	0	0	3253.4	2749.1	1160.2	4463.3	0	3041.3	0	0	0	0	0	1	1	1	1	0	1	0	0	0	0	0	0	0	0	0	0	0	0	0	0	0	0	0	0	0	0	0	0	0	0	0	0	0	0	0	0	0	0	0	0	0	0	0	0	17134000	5558300	3735600	7840000	0	955	2887	876	2970;2971;2972	3494;3495;3496	3494			3	10090
AEQVSQGK	Acetyl (Protein N-term)	887.43486	0.43486035	2950	Q14B01	Rnf113a2		yes	yes	1	0	0	0	1	1	1		17.223	17.223	2	0.0030783	6122	Salomon_082520_TMT1_control_SF04	79.597	52.55			55086	53489	0	42506	12021	46320	9802.7	762.18	12461	1002.8	1295.6	51287	49870	3095.8	44196	11440	45929	10061	1311	12164	969.44	1484.2	3	3	0	3	3	3	2	1	3	1	1	5439.2	6254	0	4844	831.29	4580.2	0	0	1211.8	0	0	5064.4	5830.3	0	5037.4	776.18	4579.3	0	0	1136.8	0	0	1	1	0	1	1	1	0	0	1	0	0	11707	13374	0	9309.4	2377	11241	1842.6	762.18	2381.9	1002.8	0	10900	12464	837.64	9813.1	2265.6	11097	1913.7	1311	2315.1	969.44	0	1	1	0	1	1	1	1	1	1	1	0	37940	33862	0	28353	8813.1	30499	7960.1	0	8867.3	0	1295.6	35322	31576	2258.2	29346	8397.8	30252	8146.9	0	8712.6	0	1484.2	1	1	0	1	1	1	1	0	1	0	1	0	0	0	0	0	0	0	0	0	0	0	0	0	0	0	0	0	0	0	0	0	0	0	0	0	0	0	0	0	0	0	0	0	7508500	3174100	0	4334300	0	956	2950	877	2973;2974;2975	3497;3498;3499	3498			3	10090
AERPDVDEK	Unmodified	1057.504	0.50400254	5126	Q9JHU4	Dync1h1	Cytoplasmic dynein 1 heavy chain 1	yes	yes	0	0	0	0	1		1		14.719	14.719	3	0.013803	4816	Salomon_082520_TMT1_PV_SF03	68.557	33.262			21295	20524	0	15352	5173.4	16702	4080.3	1592.9	5069.4	984.48	772.52	19828	19132	0	16047	4933	16592	4226.6	2097.2	4961.5	986.56	842.39	2	2	0	2	2	2	2	1	2	1	1	4319.4	5023	0	4045.6	1256.2	5282.3	987.01	0	1158.1	0	0	4021.8	4683.3	0	4214.7	1197.7	5186.3	1020.5	0	1129.6	0	0	1	1	0	1	1	1	1	0	1	0	0	0	0	0	0	0	0	0	0	0	0	0	0	0	0	0	0	0	0	0	0	0	0	0	0	0	0	0	0	0	0	0	0	0	16975	15501	0	11306	3917.2	11419	3093.3	1592.9	3911.3	984.48	772.52	15806	14448	0	11832	3735.3	11406	3206	2097.2	3831.9	986.56	842.39	1	1	0	1	1	1	1	1	1	1	1	0	0	0	0	0	0	0	0	0	0	0	0	0	0	0	0	0	0	0	0	0	0	0	0	0	0	0	0	0	0	0	0	0	17421000	2917200	0	14504000	0	957	5126	878	2976;2977	3500;3501	3501			2	10090
AERPEDLNLPNAVITR	Acetyl (Protein N-term)	1848.9694	0.96937516	243	Q9JKP7;A0A0R4J091;D6RDT4	Pole3	DNA polymerase epsilon subunit 3	yes	no	1	0	0	0		2			38.904	38.904	2;3	1.7958E-19	15494	Salomon_082520_rerun_TMT1_control_SF01	88.803	21.723			0	0	0	0	0	0	0	0	0	0	0	0	0	0	0	0	0	0	0	0	0	0	0	0	0	0	0	0	0	0	0	0	0	0	0	0	0	0	0	0	0	0	0	0	0	0	0	0	0	0	0	0	0	0	0	0	0	0	0	0	0	0	0	0	0	0	0	0	0	0	0	0	0	0	0	0	0	0	0	0	0	0	0	0	0	0	0	0	0	0	0	0	0	0	0	0	0	0	0	0	0	0	0	0	0	0	0	0	0	0	0	0	0	0	0	0	0	0	0	0	0	0	0	0	0	0	0	0	0	0	0	0	0	0	0	0	0	0	0	0	0	0	0	0	0	0	0	0	0	0	0	0	0	0	0	0	0	0	0	0	0	0	0	0	0	6441300	0	6441300	0	0	958	243	879	2978;2979	3502;3503;3504	3502			3	10090
AESAALIEAAK	Unmodified	1072.5764	0.57643921	3757	Q8BH15;A0A1L1SQA7;A0A1L1SS47;A0A1L1SQF2	Cnot10	CCR4-NOT transcription complex subunit 10	yes	no	0	0	0	0	2		1		33.783	33.783	2;3	0.0055084	14689	Salomon_082520_TMT1_control_SF10	98.048	48.235			24938	20916	0	20553	4001.3	20369	4974.6	0	5314	0	2135.7	23219	19516	0	20990	3861.1	20227	5005.6	0	5278.5	0	2158.6	2	3	0	3	2	2	2	0	2	0	2	11358	9547.5	0	9635.6	1532.6	8198.1	2348.3	0	2309.1	0	781.09	10575	8909.2	0	9802.2	1490	8179	2338.2	0	2296.6	0	800.79	1	2	0	2	1	1	1	0	1	0	1	0	0	0	0	0	0	0	0	0	0	0	0	0	0	0	0	0	0	0	0	0	0	0	0	0	0	0	0	0	0	0	0	0	13580	11369	0	10917	2468.7	12171	2626.3	0	3004.9	0	1354.6	12644	10607	0	11188	2371.1	12048	2667.4	0	2981.8	0	1357.8	1	1	0	1	1	1	1	0	1	0	1	0	0	0	0	0	0	0	0	0	0	0	0	0	0	0	0	0	0	0	0	0	0	0	0	0	0	0	0	0	0	0	0	0	3440100	3440100	0	0	0	959	3757	880	2980;2981;2982	3505;3506;3507	3505			3	10090
AESAESGGPPGAQDSAADGGPAEPK	Acetyl (Protein N-term)	2293.9935	0.99347724	4239	Q8R317	Ubqln1	Ubiquilin-1	yes	yes	1	0	0	0	1	1	1	1	25.263	25.263	3	1.3876E-09	10584	Salomon_082520_TMT1_PV_SF12	91.238	63.334			23019	22092	291.25	18873	5902.7	18396	4742.2	1496.1	3930.5	970.33	688.2	21435	20602	763.85	19473	5648.3	18391	4845.8	1811.8	3871.1	907.7	698.01	4	4	1	4	4	4	4	2	3	1	1	7073.7	6397.7	0	6333	1674.8	5683.5	1392.9	602.46	1790.4	0	688.2	6586.3	5969.5	0	6455.6	1598.7	5715.8	1440	850.93	1765	0	698.01	1	1	0	1	1	1	1	1	1	0	1	2523.9	2157.7	0	2283.8	1681	2460.3	968.88	893.62	576.7	0	0	2350	2013.8	0	2323.6	1593.9	2460.3	1007.9	960.88	583.39	0	0	1	1	0	1	1	1	1	1	1	0	0	6588.7	5307.5	0	5410	1002.6	5023.1	1284.3	0	1563.4	0	0	6134.7	4952.8	0	5506.1	968.46	5028.2	1296.7	0	1522.8	0	0	1	1	0	1	1	1	1	0	1	0	0	6832.7	8229.3	291.25	4845.7	1544.3	5229.6	1096.1	0	0	970.33	0	6364.1	7666.2	763.85	5188.1	1487.1	5186.3	1101.3	0	0	907.7	0	1	1	1	1	1	1	1	0	0	1	0	14782000	3799600	1860100	5319700	3802100	960	4239	881	2983;2984;2985;2986	3508;3509;3510;3511	3511			4	10090
AESALTQQAK	Unmodified	1045.5404	0.54038805	3020	Q922S8;Q3TTL2	Kif2c	Kinesin-like protein KIF2C;Kinesin-like protein	yes	no	0	0	0	0		1			21.523	21.523	2	0.019131	7772	Salomon_082520_rerun_TMT1_control_SF10	83.499	32.433			1324.3	787.66	0	617.98	0	1014.4	616.9	0	0	0	0	1233	734.33	0	648.35	0	986.12	574.39	0	0	0	0	1	1	0	1	0	1	1	0	0	0	0	0	0	0	0	0	0	0	0	0	0	0	0	0	0	0	0	0	0	0	0	0	0	0	0	0	0	0	0	0	0	0	0	0	1324.3	787.66	0	617.98	0	1014.4	616.9	0	0	0	0	1233	734.33	0	648.35	0	986.12	574.39	0	0	0	0	1	1	0	1	0	1	1	0	0	0	0	0	0	0	0	0	0	0	0	0	0	0	0	0	0	0	0	0	0	0	0	0	0	0	0	0	0	0	0	0	0	0	0	0	0	0	0	0	0	0	0	0	0	0	0	0	0	0	0	0	0	0	0	0	0	0	0	0	0	0	0	0	0	0	0	0	0	2345700	0	2345700	0	0	961	3020	882	2987	3512	3512			1	10090
AESDEEK	Unmodified	806.32939	0.32939222	3971	Q8C3J5;Q5SRI3;D6RGU3	Dock2	Dedicator of cytokinesis protein 2	yes	no	0	0	0	0			1		11.929	11.929	2	0.013492	3483	Salomon_082520_TMT1_PV_SF10	114.78	56.206			2981.5	5413.8	0	4192.3	2509.5	4631.2	1626.1	0	975.55	0	0	2776	5047	0	4369.7	2384	4586.8	1675.5	0	986.31	0	0	1	1	0	1	1	1	1	0	1	0	0	0	0	0	0	0	0	0	0	0	0	0	0	0	0	0	0	0	0	0	0	0	0	0	0	0	0	0	0	0	0	0	0	0	0	0	0	0	0	0	0	0	0	0	0	0	0	0	0	0	0	0	0	0	0	0	0	0	0	0	0	0	0	0	0	0	0	2981.5	5413.8	0	4192.3	2509.5	4631.2	1626.1	0	975.55	0	0	2776	5047	0	4369.7	2384	4586.8	1675.5	0	986.31	0	0	1	1	0	1	1	1	1	0	1	0	0	0	0	0	0	0	0	0	0	0	0	0	0	0	0	0	0	0	0	0	0	0	0	0	0	0	0	0	0	0	0	0	0	0	3258200	0	0	3258200	0	962	3971	883	2988	3513	3513			1	10090
AESDGSLLLESK	Unmodified	1247.6245	0.62451161	1530;4498	Q6P2K6;E9Q481;Q922R5	Smek1;Smek2	Serine/threonine-protein phosphatase 4 regulatory subunit 3A;Serine/threonine-protein phosphatase 4 regulatory subunit 3B	no	no	0	0	0	0	1	1		1	36.625	36.625	2	6.906E-06	15146	Salomon_082520_rerun_TMT1_control_SF06	143.89	88.341			18675	14576	0	10865	3470.2	12833	1734.4	0	6879.5	1473.8	0	17388	13587	0	11375	3283.8	12664	1972.6	0	6529.5	1378.7	0	4	4	0	4	2	4	2	0	3	1	0	12068	11532	0	8470.6	3470.2	8623.9	1734.4	0	5695.7	1473.8	0	11236	10749	0	8859.9	3283.8	8582.2	1972.6	0	5418.9	1378.7	0	2	2	0	2	2	2	2	0	2	1	0	1318.5	652.18	0	694.65	0	1062.5	0	0	0	0	0	1227.7	608.71	0	711.15	0	1035.8	0	0	0	0	0	1	1	0	1	0	1	0	0	0	0	0	0	0	0	0	0	0	0	0	0	0	0	0	0	0	0	0	0	0	0	0	0	0	0	0	0	0	0	0	0	0	0	0	0	5288.6	2392.5	0	1699.3	0	3146.6	0	0	1183.8	0	0	4924.2	2229.8	0	1804.2	0	3045.5	0	0	1110.5	0	0	1	1	0	1	0	1	0	0	1	0	0	11680000	3769500	3949700	0	3960700	963	1530;4498	884	2989;2990;2991	3514;3515;3516;3517	3514			4	10090
AESEEGPDVLR	Unmodified	1200.5622	0.5622457	4921	Q9D662	Sec23b	Protein transport protein Sec23B	yes	yes	0	0	0	0	2	2	1	1	22.924	22.924	2	1.869E-06	9014	Salomon_082520_TMT1_control_SF08	163.16	96.89			28169	28457	0	24864	5666.6	25683	6342.9	0	5658.5	793.86	648.97	26228	26540	0	25631	5431.5	25536	6377.3	0	5575.9	742.62	650.81	6	6	0	6	4	6	5	0	4	1	1	6708.6	6599.7	0	7409.6	844.25	7114.8	1364.9	0	1388.5	0	0	6246.4	6161.2	0	7497.4	803.72	7106.4	1358	0	1329.4	0	0	2	2	0	2	1	2	2	0	1	0	0	5300.6	6168.9	0	3428	1352.8	4059.5	887.01	0	794.84	0	0	4935.3	5746	0	3700.2	1285.4	4005.4	921.23	0	784.44	0	0	2	2	0	2	1	2	1	0	1	0	0	10635	9734.6	0	8705.2	2341.9	8996.9	2866.2	0	1449.2	793.86	648.97	9902.1	9079.5	0	8957.8	2258.7	8945.3	2836	0	1507.9	742.62	650.81	1	1	0	1	1	1	1	0	1	1	1	5525.2	5953.6	0	5321	1127.7	5511.4	1224.8	0	2026	0	0	5144.6	5553	0	5475.8	1083.7	5479	1262.1	0	1954.1	0	0	1	1	0	1	1	1	1	0	1	0	0	26392000	5294300	5855100	8905500	6337100	964	4921	885	2992;2993;2994;2995;2996;2997	3518;3519;3520;3521;3522;3523	3521			6	10090
AESEEMETSQAGSK	Oxidation (M)	1498.6093	0.60933183	3046	Q3U2G2;Q61316	Hspa4	Heat shock 70 kDa protein 4	yes	no	0	1	0	0	1	1	1	1	15.544	15.544	3	8.2155E-06	5019	Salomon_082520_rerun_TMT1_PV_SF06	134.21	88.327			92168	99560	790.59	94312	27299	87534	23049	6244.3	24792	6338.1	7151.8	85811	92880	5917.1	96483	26015	87765	23655	10454	24519	6117.2	7445.2	4	4	2	4	4	4	4	4	4	3	4	20985	20716	0	20155	4234.9	17613	5113.1	704.04	4625.2	2879.6	1750.6	19534	19328	978.15	20563	4048.5	17720	5125.4	1634.3	4624.7	2722.7	1777.8	1	1	0	1	1	1	1	1	1	1	1	17299	17567	687.78	18301	6260.6	15601	4409.4	1593.7	4992.2	1242.9	1203.5	16112	16395	1920.6	18578	5998	15745	4587.5	2316.7	4918.7	1228.3	1278.3	1	1	1	1	1	1	1	1	1	1	1	21777	25590	0	22709	6865.2	23883	3880.8	1675.9	6791.2	0	1766	20268	23867	571.12	23388	6440.9	23759	4182.6	2774.5	6603.2	0	1859.2	1	1	0	1	1	1	1	1	1	0	1	32107	35687	102.81	33147	9938.1	30437	9645.5	2270.7	8383.3	2215.6	2431.6	29896	33291	2447.2	33954	9528	30541	9760	3728.5	8372.6	2166.2	2530	1	1	1	1	1	1	1	1	1	1	1	21828000	3401400	4414800	7471500	6540400	965	3046	886	2998;2999;3000;3001	3524;3525;3526;3527	3525	991		4	10090
AESEEMETSQAGSK	Unmodified	1482.6144	0.61441721	3046	Q3U2G2;Q61316	Hspa4	Heat shock 70 kDa protein 4	yes	no	0	0	0	0	1	2	1	1	19.421	19.421	2;3	6.8522E-42	6750	Salomon_082520_rerun_TMT1_control_SF06	211.22	157.47			229960	248680	0	221920	62428	212780	57861	16357	56304	19053	21940	214100	231940	7130.3	228150	59585	212920	58881	25423	56128	18497	22228	5	5	0	5	4	5	4	3	4	3	4	24609	23914	0	19752	6673.2	22071	6006.4	0	6902.3	0	3012.8	22910	22299	1290.8	20479	6349.5	21845	6155.1	0	6844.7	0	3026.8	1	1	0	1	1	1	1	0	1	0	1	19068	20581	0	17726	5042	17614	4474.3	2198.9	3955.1	1716.3	1496.3	17750	19194	749.98	18284	4784	17604	4552.1	2912.1	3959.1	1696.1	1519.5	2	2	0	2	1	2	1	1	1	1	1	97850	105280	0	96477	23098	87376	24245	6478.5	23175	10924	10687	91108	98206	0	98908	22176	87756	24499	10803	23180	10486	10696	1	1	0	1	1	1	1	1	1	1	1	88434	98902	0	87962	27615	85721	23135	7679.5	22271	6412.6	6743.1	82329	92245	5089.5	90474	26275	85711	23674	11709	22144	6315	6985.5	1	1	0	1	1	1	1	1	1	1	1	106150000	18978000	15147000	38491000	33539000	966	3046	886	3002;3003;3004;3005;3006	3528;3529;3530;3531;3532	3529			5	10090
AESFFQTK	Unmodified	956.46035	0.46034682	293	Q8R146;A0A0R4J107	Apeh	Acylamino-acid-releasing enzyme	yes	no	0	0	0	0		1	1	1	35.975	35.975	2	0.007088	16325	Salomon_082520_rerun_TMT1_PV_SF06	105.52	43.558			34000	22636	298.7	20294	5373.3	19080	6517.2	1547.4	5760	1742.6	762.95	31660	21113	1819.3	20850	5199.1	19118	6527.4	2106	5715.6	1661.7	762.88	3	3	1	3	3	3	3	2	3	2	1	0	0	0	0	0	0	0	0	0	0	0	0	0	0	0	0	0	0	0	0	0	0	0	0	0	0	0	0	0	0	0	0	0	5109.4	4168.7	0	4362.1	1017.6	4076.8	1228.6	781.68	1631.5	0	762.95	4757.3	3890.6	0	4432.1	981	4096.7	1247.7	937.65	1611.3	0	762.88	1	1	0	1	1	1	1	1	1	0	1	6937.4	7995.9	0	7060.9	2331.1	6450	2919.6	0	2335.9	1083.2	0	6459.4	7457.5	0	7260.2	2249.9	6463.5	2912.7	0	2319.1	1013.3	0	1	1	0	1	1	1	1	0	1	1	0	21953	10471	298.7	8870.9	2024.7	8553.4	2368.9	765.71	1792.6	659.45	0	20443	9764.6	1819.3	9158.1	1968.1	8558.2	2367.1	1168.4	1785.3	648.43	0	1	1	1	1	1	1	1	1	1	1	0	21270000	0	5200600	8606800	7462600	967	293	887	3007;3008;3009	3533;3534;3535	3534			3	10090
AESFNFSSSGR	Unmodified	1187.5207	0.52071524	4910	Q9D3U0	Pus10	Putative tRNA pseudouridine synthase Pus10	yes	yes	0	0	0	0			1		27.772	27.772	2	0.02972	12124	Salomon_082520_TMT1_PV_SF12	77.192	31.176			4244	4794.7	0	4572.9	0	3557.2	0	0	864.83	0	0	3951.6	4473.2	0	4665.6	0	3606.6	0	0	811.28	0	0	1	1	0	1	0	1	0	0	1	0	0	0	0	0	0	0	0	0	0	0	0	0	0	0	0	0	0	0	0	0	0	0	0	0	0	0	0	0	0	0	0	0	0	0	0	0	0	0	0	0	0	0	0	0	0	0	0	0	0	0	0	0	0	0	0	0	0	0	0	0	0	0	0	0	0	0	0	4244	4794.7	0	4572.9	0	3557.2	0	0	864.83	0	0	3951.6	4473.2	0	4665.6	0	3606.6	0	0	811.28	0	0	1	1	0	1	0	1	0	0	1	0	0	0	0	0	0	0	0	0	0	0	0	0	0	0	0	0	0	0	0	0	0	0	0	0	0	0	0	0	0	0	0	0	0	0	4320500	0	0	4320500	0	968	4910	888	3010	3536	3536			1	10090
AESGLSDR	Unmodified	833.38791	0.38791015	3701	Q80ZW2	Them6	Protein THEM6	yes	yes	0	0	0	0		1	1	1	12.213	12.213	2	0.0010803	3193	Salomon_082520_rerun_TMT1_PV_SF05	149.4	80.225			41288	30925	95.257	28882	8044	28805	6910.7	2154.2	7187.6	2132.2	1704.5	38437	28849	2231.3	29607	7637.3	28750	7077.6	3182.9	7105.5	2083.3	1746.8	3	3	2	3	3	3	3	2	3	2	2	0	0	0	0	0	0	0	0	0	0	0	0	0	0	0	0	0	0	0	0	0	0	0	0	0	0	0	0	0	0	0	0	0	7936.2	10524	81.302	9265.6	2690.4	7090.7	2070.2	1218	2172.3	1031.7	0	7390	9814.9	660.27	9508.8	2569	7225.7	2135.4	1529.2	2128.4	1015.3	0	1	1	1	1	1	1	1	1	1	1	0	11225	7581	13.955	4859.6	1315.9	6968.6	767.88	0	1974.3	0	788.79	10451	7063.7	804.83	5181.3	1248.8	6812.5	844.9	0	1913.7	0	797.62	1	1	1	1	1	1	1	0	1	0	1	22127	12821	0	14757	4037.7	14746	4072.6	936.24	3040.9	1100.4	915.72	20596	11970	766.17	14917	3819.5	14712	4097.3	1653.7	3063.4	1068	949.15	1	1	0	1	1	1	1	1	1	1	1	14491000	0	4410100	4806000	5275100	969	3701	889	3011;3012;3013	3537;3538;3539	3538			3	10090
AESIIIR	Acetyl (Protein N-term)	842.48617	0.48616764	2636	P60670	Nploc4	Nuclear protein localization protein 4 homolog	yes	yes	1	0	0	0	1	1	1	1	23.697	23.697	2	0.010788	9816	Salomon_082520_TMT1_PV_SF04	66.994	66.994			4110.2	4788.7	0	3083	613.74	5162.3	0	565.9	0	849.53	0	3827	4459.1	0	3182.6	573.06	5058.6	0	529.87	0	794.7	0	4	4	0	4	1	6	0	1	0	1	0	789.38	1082.9	0	477.91	613.74	1459.8	0	0	0	849.53	0	734.99	1008.2	0	534.81	573.06	1438.2	0	0	0	794.7	0	1	1	0	1	1	2	0	0	0	1	0	0	606.49	0	812.11	0	758.01	0	565.9	0	0	0	0	566.69	0	801.82	0	758.01	0	529.87	0	0	0	0	1	0	1	0	1	0	1	0	0	0	1417.4	0	0	774.63	0	882.4	0	0	0	0	0	1319.8	0	0	737.15	0	872.46	0	0	0	0	0	1	0	0	1	0	1	0	0	0	0	0	1903.4	3099.3	0	1018.4	0	2062.1	0	0	0	0	0	1772.3	2884.2	0	1108.9	0	1990	0	0	0	0	0	2	2	0	1	0	2	0	0	0	0	0	367620000	104900000	51802000	129410000	81503000	970	2636	890	3014;3015;3016;3017	3540;3541;3542;3543;3544;3545;3546	3546			7	10090
AESLIFR	Unmodified	834.45995	0.45995289	4669	Q9CQ65	Mtap	S-methyl-5'-thioadenosine phosphorylase	yes	yes	0	0	0	0	1				34.928	34.928	2	0.0094568	15066	Salomon_082520_TMT1_control_SF09	124.37	42.992			29182	25077	0	25816	8294.8	24390	7149	0	6306.9	0	1709.5	27159	23402	624.6	26263	7826.9	24387	7285.4	0	6289.9	0	1791.4	1	1	0	1	1	1	1	0	1	0	1	29182	25077	0	25816	8294.8	24390	7149	0	6306.9	0	1709.5	27159	23402	624.6	26263	7826.9	24387	7285.4	0	6289.9	0	1791.4	1	1	0	1	1	1	1	0	1	0	1	0	0	0	0	0	0	0	0	0	0	0	0	0	0	0	0	0	0	0	0	0	0	0	0	0	0	0	0	0	0	0	0	0	0	0	0	0	0	0	0	0	0	0	0	0	0	0	0	0	0	0	0	0	0	0	0	0	0	0	0	0	0	0	0	0	0	0	0	0	0	0	0	0	0	0	0	0	0	0	0	0	0	0	0	0	0	0	0	0	0	0	0	0	0	0	0	0	0	0	18484000	18484000	0	0	0	971	4669	891	3018	3547	3547			1	10090
AESLQQEVEALK	Unmodified	1343.6933	0.69325988	1980	O08788;E9Q586;E9Q3M3;D3YX34	Dctn1	Dynactin subunit 1	yes	no	0	0	0	0		2		2	47.113	47.113	2;3	3.5239E-21	20706	Salomon_082520_rerun_TMT1_control_SF08	192.68	128.38			102490	93990	956.91	87164	24512	85151	27410	4795.2	23025	9960.9	6183.9	95433	87674	7094	89374	23575	85064	27481	8967	23018	9515.5	6486.7	4	3	1	4	3	4	2	2	2	2	2	0	0	0	0	0	0	0	0	0	0	0	0	0	0	0	0	0	0	0	0	0	0	0	0	0	0	0	0	0	0	0	0	0	19826	21040	956.91	19829	5575.6	18451	4417.7	2015	5522.3	1146.1	1151.6	18467	19625	2267	20293	5375	18512	4575.8	2819.3	5414.6	1155.2	1246.3	2	1	1	2	1	2	1	1	1	1	1	0	0	0	0	0	0	0	0	0	0	0	0	0	0	0	0	0	0	0	0	0	0	0	0	0	0	0	0	0	0	0	0	0	82669	72950	0	67336	18937	66700	22992	2780.2	17503	8814.7	5032.3	76965	68050	4827	69081	18200	66552	22905	6147.7	17604	8360.3	5240.5	2	2	0	2	2	2	1	1	1	1	1	32942000	0	8597700	0	24345000	972	1980	892	3019;3020;3021;3022	3548;3549;3550;3551	3548			4	10090
AESLQVTR	Unmodified	902.48214	0.48214489	2483	P46460	Nsf	Vesicle-fusing ATPase	yes	yes	0	0	0	0	1		1		18.397	18.397	2	0.001246	6861	Salomon_082520_TMT1_PV_SF07	137.9	51.432			44424	42865	0	36307	12743	37789	6883.4	0	12591	1688.6	3534.4	41358	39973	819.71	37525	12031	37557	7465.2	0	12238	1579.6	3689.8	2	2	0	2	2	2	2	0	2	1	2	19847	18068	0	17780	5922.9	17482	2835.7	0	6241.3	1688.6	2070.9	18475	16858	819.71	18155	5560.6	17435	3143.2	0	6052.4	1579.6	2126.8	1	1	0	1	1	1	1	0	1	1	1	0	0	0	0	0	0	0	0	0	0	0	0	0	0	0	0	0	0	0	0	0	0	0	0	0	0	0	0	0	0	0	0	0	24577	24797	0	18527	6820.3	20307	4047.7	0	6349.7	0	1463.5	22883	23115	0	19370	6470	20121	4322	0	6185.7	0	1563	1	1	0	1	1	1	1	0	1	0	1	0	0	0	0	0	0	0	0	0	0	0	0	0	0	0	0	0	0	0	0	0	0	0	0	0	0	0	0	0	0	0	0	0	42615000	20260000	0	22355000	0	973	2483	893	3023;3024	3552;3553	3553			2	10090
AESPEMEVNLPK	Unmodified	1342.6439	0.64386684	1546	E9Q616	Ahnak		yes	yes	0	0	0	0	1	2	1		36.286	36.286	2;3	0.0002162	16853	Salomon_082520_TMT1_PV_SF07	113.67	78.783			44159	42256	153.9	34650	8486.1	35010	9767.4	2486	9377.2	858.5	1602.5	41110	39401	2281.9	35892	8116.2	34913	9828.4	3576	9280.9	879.91	1709	4	4	2	4	3	4	3	2	3	1	2	10989	9916.2	91.521	8805.6	2600.6	8956.6	1634.9	0	2505.4	0	0	10232	9248.7	878.84	9063.8	2474.8	8913.8	1735.8	0	2421.9	0	0	1	1	1	1	1	1	1	0	1	0	0	9816.9	11905	62.381	7997.4	1728.5	7934.2	2429.5	621.42	1943.5	0	567.01	9141	11094	691.61	8433.7	1678.8	7922.4	2412.6	890.02	1949.6	0	589.59	2	2	1	2	1	2	1	1	1	0	1	23354	20435	0	17847	4157	18119	5702.9	1864.6	4928.2	858.5	1035.5	21737	19058	711.49	18394	3962.7	18077	5679.9	2686	4909.4	879.91	1119.4	1	1	0	1	1	1	1	1	1	1	1	0	0	0	0	0	0	0	0	0	0	0	0	0	0	0	0	0	0	0	0	0	0	0	0	0	0	0	0	0	0	0	0	0	18119000	4658900	3732800	9727800	0	974	1546	894	3025;3026;3027;3028	3554;3555;3556;3557	3557			4	10090
AESQAPENQYSPTPGTDC	Phospho (STY)	2030.7565	0.75648015	2155	O89103	Cd93	Complement component C1q receptor	yes	yes	0	0	1	0			2		23.927	23.927	2;3	5.0906E-30	10183	Salomon_082520_TMT1_PV_SF10	184.44	146.21			261780	12394	0	8095.2	0	4106.2	1740.6	0	0	0	0	243700	11549	13006	8502.4	0	4336.9	1620.6	0	0	0	0	2	1	0	1	0	1	1	0	0	0	0	0	0	0	0	0	0	0	0	0	0	0	0	0	0	0	0	0	0	0	0	0	0	0	0	0	0	0	0	0	0	0	0	0	0	0	0	0	0	0	0	0	0	0	0	0	0	0	0	0	0	0	0	0	0	0	0	0	0	0	0	0	0	0	0	0	0	261780	12394	0	8095.2	0	4106.2	1740.6	0	0	0	0	243700	11549	13006	8502.4	0	4336.9	1620.6	0	0	0	0	2	1	0	1	0	1	1	0	0	0	0	0	0	0	0	0	0	0	0	0	0	0	0	0	0	0	0	0	0	0	0	0	0	0	0	0	0	0	0	0	0	0	0	0	82257000	0	0	82257000	0	975	2155	895	3029;3030	3558;3559	3559		3877	2	10090
AESQLLECK	Unmodified	1076.5172	0.51720977	3585	Q7M739;F6ZDS4	Tpr	Nucleoprotein TPR	yes	no	0	0	0	0	1	1	1		30.257	30.257	2	1.9424E-05	13270	Salomon_082520_TMT1_PV_SF08	152.97	71.677			35793	30864	0	25139	8528.4	28463	6580.6	1296.2	7991.6	1677.2	1923.6	33327	28778	0	26100	8128.5	28180	6820.5	2208.7	7853.1	1622.3	1962.3	3	3	0	3	3	3	3	2	3	2	2	9146	10381	0	8813.9	2567	10303	1411.3	705.65	2612	907.88	1165.1	8515.8	9680.8	0	9124.6	2432.3	10188	1529.1	1207.8	2553.4	878.35	1168.7	1	1	0	1	1	1	1	1	1	1	1	8359.2	8835.6	0	6266.2	2908.8	8419.6	2543.6	590.53	2756.9	769.29	758.47	7783.3	8234.9	0	6606.2	2779.9	8268.6	2605.7	1000.9	2724.4	743.96	793.53	1	1	0	1	1	1	1	1	1	1	1	18288	11647	0	10059	3052.7	9740.3	2625.7	0	2622.8	0	0	17028	10862	0	10369	2916.3	9723.6	2685.6	0	2575.3	0	0	1	1	0	1	1	1	1	0	1	0	0	0	0	0	0	0	0	0	0	0	0	0	0	0	0	0	0	0	0	0	0	0	0	0	0	0	0	0	0	0	0	0	0	0	16864000	10656000	6208400	0	0	976	3585	896	3031;3032;3033	3560;3561;3562	3562			3	10090
AESQNVAEESELETQK	Unmodified	1790.817	0.81701642	3453	Q6NVE8	Wdr44	WD repeat-containing protein 44	yes	yes	0	0	0	0		1	1	1	28.144	28.144	3	4.5337E-07	11963	Salomon_082520_rerun_TMT1_PV_SF06	127.2	88.036			15414	16607	0	17602	3394.2	15937	2691.3	722.69	4356.2	1106.2	719.12	14352	15499	636.02	17862	3235.1	15997	2725.7	1181.4	4229.7	1064.5	753.57	3	3	0	3	2	3	1	1	3	1	1	0	0	0	0	0	0	0	0	0	0	0	0	0	0	0	0	0	0	0	0	0	0	0	0	0	0	0	0	0	0	0	0	0	1653.4	1797.5	0	3068.1	0	1942.1	0	0	681.8	0	0	1539.5	1682	0	3023.4	0	2004.3	0	0	639.58	0	0	1	1	0	1	0	1	0	0	1	0	0	4683.6	4857.3	0	4540.1	760.77	4650.3	0	0	1021.5	0	0	4360.9	4531.2	0	4655.7	710.34	4626.1	0	0	958.26	0	0	1	1	0	1	1	1	0	0	1	0	0	9077	9951.8	0	9993.9	2633.4	9345	2691.3	722.69	2652.9	1106.2	719.12	8451.3	9286.2	636.02	10183	2524.8	9366.3	2725.7	1181.4	2631.9	1064.5	753.57	1	1	0	1	1	1	1	1	1	1	1	10696000	0	1273200	3809200	5614000	977	3453	897	3034;3035;3036	3563;3564;3565	3564			3	10090
AESSESLSASSPAR	Acetyl (Protein N-term)	1419.6478	0.64776625	2830	P97310	Mcm2	DNA replication licensing factor MCM2	yes	yes	1	0	0	0	1	1	1		19.275	19.275	2	2.5618E-42	7518	Salomon_082520_TMT1_PV_SF10	124.67	62.469			2861.3	1441.7	0	1836.7	676.72	471.23	0	0	0	0	0	2664.2	1344.5	0	1825.4	631.86	517.47	0	0	0	0	0	2	1	0	2	1	1	0	0	0	0	0	1565.1	1441.7	0	1249.4	676.72	471.23	0	0	0	0	0	1457.3	1344.5	0	1276.6	631.86	517.47	0	0	0	0	0	1	1	0	1	1	1	0	0	0	0	0	0	0	0	0	0	0	0	0	0	0	0	0	0	0	0	0	0	0	0	0	0	0	0	0	0	0	0	0	0	0	0	0	0	1296.2	0	0	587.23	0	0	0	0	0	0	0	1206.9	0	0	548.81	0	0	0	0	0	0	0	1	0	0	1	0	0	0	0	0	0	0	0	0	0	0	0	0	0	0	0	0	0	0	0	0	0	0	0	0	0	0	0	0	0	0	0	0	0	0	0	0	0	0	0	5848900	1511400	1183400	3154100	0	978	2830	898	3037;3038;3039	3566;3567;3568	3568			3	10090
AESSESLSASSPAR	Acetyl (Protein N-term);Phospho (STY)	1499.6141	0.61409666	2830	P97310	Mcm2	DNA replication licensing factor MCM2	yes	yes	1	0	1	0				1	22.109	22.109	2	0.042527	8729	Salomon_082520_rerun_TMT1_PV_SF05	60.918	39.138			0	0	0	0	0	0	0	0	0	0	0	0	0	0	0	0	0	0	0	0	0	0	0	0	0	0	0	0	0	0	0	0	0	0	0	0	0	0	0	0	0	0	0	0	0	0	0	0	0	0	0	0	0	0	0	0	0	0	0	0	0	0	0	0	0	0	0	0	0	0	0	0	0	0	0	0	0	0	0	0	0	0	0	0	0	0	0	0	0	0	0	0	0	0	0	0	0	0	0	0	0	0	0	0	0	0	0	0	0	0	0	0	0	0	0	0	0	0	0	0	0	0	0	0	0	0	0	0	0	0	0	0	0	0	0	0	0	0	0	0	0	0	0	0	0	0	0	0	0	0	0	0	0	0	0	0	0	0	0	0	0	0	0	0	0	3113100	0	0	0	3113100	979	2830	898	3040	3569	3569		710	1	10090
AESTANAGQSDNR	Unmodified	1319.5702	0.57018463	125	Q99NH0;A0A1W2P6X1;E9QKG6;A0A0G2JDZ9;E9Q804	Ankrd17	Ankyrin repeat domain-containing protein 17	yes	no	0	0	0	0				1	9.7797	9.7797	2	0.00037553	1811	Salomon_082520_rerun_TMT1_PV_SF08	126.19	77.4			0	0	0	0	0	0	0	0	0	0	0	0	0	0	0	0	0	0	0	0	0	0	0	0	0	0	0	0	0	0	0	0	0	0	0	0	0	0	0	0	0	0	0	0	0	0	0	0	0	0	0	0	0	0	0	0	0	0	0	0	0	0	0	0	0	0	0	0	0	0	0	0	0	0	0	0	0	0	0	0	0	0	0	0	0	0	0	0	0	0	0	0	0	0	0	0	0	0	0	0	0	0	0	0	0	0	0	0	0	0	0	0	0	0	0	0	0	0	0	0	0	0	0	0	0	0	0	0	0	0	0	0	0	0	0	0	0	0	0	0	0	0	0	0	0	0	0	0	0	0	0	0	0	0	0	0	0	0	0	0	0	0	0	0	0	1610400	0	0	0	1610400	980	125	899	3041	3570	3570			1	10090
AESTPEIAEQR	Unmodified	1229.5888	0.58879481	1809	Q99LD4;G3UXW9;Q3MIA8;B1ATU4	Gps1	COP9 signalosome complex subunit 1	yes	no	0	0	0	0	1	1	1	1	18.153	18.153	2	4.793E-06	6726	Salomon_082520_TMT1_PV_SF06	157.99	93.427			16715	14053	143.61	15194	2053.7	11624	757.87	0	2724.5	830.25	681.46	15564	13117	505.66	15366	1945.3	11800	748.45	0	2580	776.66	699.67	4	4	1	4	2	4	1	0	2	1	1	2647.1	2906	0	2935.4	0	2460.1	0	0	0	0	0	2464.7	2711.7	0	2985.4	0	2480.2	0	0	0	0	0	1	1	0	1	0	1	0	0	0	0	0	2516.7	1754.5	0	2577	0	1827.5	0	0	676.91	0	0	2343.3	1640.2	0	2559.6	0	1866.9	0	0	635	0	0	1	1	0	1	0	1	0	0	1	0	0	6321	6291.3	0	6530.4	1235.2	4384.4	0	0	2047.6	830.25	681.46	5885.5	5871.3	0	6613.1	1153.3	4500.4	0	0	1945	776.66	699.67	1	1	0	1	1	1	0	0	1	1	1	5230	3101.3	143.61	3150.8	818.53	2951.6	757.87	0	0	0	0	4870.7	2894	505.66	3207.9	792.02	2952.9	748.45	0	0	0	0	1	1	1	1	1	1	1	0	0	0	0	14004000	7037800	0	6966300	0	981	1809	900	3042;3043;3044;3045	3571;3572;3573;3574	3574			4	10090
AESVVPER	Unmodified	885.4556	0.45559579	4533	Q99JF5	Mvd	Diphosphomevalonate decarboxylase	yes	yes	0	0	0	0			1		16.722	16.722	2	0.029129	5932	Salomon_082520_TMT1_PV_SF01	86.953	30.943			7944.9	10750	0	8125.3	2558	9108.3	1474.1	0	1928.9	0	0	7397.5	10021	0	8489.2	2425.4	9013.6	1566	0	1874	0	0	1	1	0	1	1	1	1	0	1	0	0	0	0	0	0	0	0	0	0	0	0	0	0	0	0	0	0	0	0	0	0	0	0	0	0	0	0	0	0	0	0	0	0	0	0	0	0	0	0	0	0	0	0	0	0	0	0	0	0	0	0	0	0	0	0	0	0	0	0	0	0	0	0	0	0	0	0	7944.9	10750	0	8125.3	2558	9108.3	1474.1	0	1928.9	0	0	7397.5	10021	0	8489.2	2425.4	9013.6	1566	0	1874	0	0	1	1	0	1	1	1	1	0	1	0	0	0	0	0	0	0	0	0	0	0	0	0	0	0	0	0	0	0	0	0	0	0	0	0	0	0	0	0	0	0	0	0	0	0	8639000	0	0	8639000	0	982	4533	901	3046	3575	3575			1	10090
AETAAGLCR	Acetyl (Protein N-term)	989.46003	0.46002924	3978	Q8C4J7	Tbl3	Transducin beta-like protein 3	yes	yes	1	0	0	0				1	20.444	20.444	2	0.0022457	7500	Salomon_082520_rerun_TMT1_PV_SF09	65.038	48.262			7702.6	6724.4	0	5485.3	0	4968.7	1248.8	0	712.3	0	0	7171.9	6270	0	5675.7	0	4885.1	1162.7	0	668.19	0	0	2	2	0	2	0	1	1	0	1	0	0	0	0	0	0	0	0	0	0	0	0	0	0	0	0	0	0	0	0	0	0	0	0	0	0	0	0	0	0	0	0	0	0	0	0	0	0	0	0	0	0	0	0	0	0	0	0	0	0	0	0	0	0	0	0	0	0	0	0	0	0	0	0	0	0	0	0	0	0	0	0	0	0	0	0	0	0	0	0	0	0	0	0	0	0	0	0	0	0	0	0	0	0	0	0	0	0	0	0	0	7702.6	6724.4	0	5485.3	0	4968.7	1248.8	0	712.3	0	0	7171.9	6270	0	5675.7	0	4885.1	1162.7	0	668.19	0	0	2	2	0	2	0	1	1	0	1	0	0	4187200	0	0	0	4187200	983	3978	902	3047	3576;3577	3576			2	10090
AETAPLPTSVDDTPEVLNR	Unmodified	2024.0062	0.006214175	898	Q99L43;A2AMQ5;Q6PBC0	Cds2	Phosphatidate cytidylyltransferase 2;Phosphatidate cytidylyltransferase	yes	no	0	0	0	0		2	2	1	38.943	38.943	2;3	1.5526E-145	17357	Salomon_082520_rerun_TMT1_PV_SF02	283.05	227.6			106810	74431	888.94	70375	19183	71908	15251	2933.9	20196	3257.7	3067	99432	69437	5390.3	72053	18172	71611	15829	4385	19722	3168.3	3128.2	6	6	1	5	3	6	3	2	3	2	2	0	0	0	0	0	0	0	0	0	0	0	0	0	0	0	0	0	0	0	0	0	0	0	0	0	0	0	0	0	0	0	0	0	34563	36572	888.94	32639	9703.2	32332	8979.1	2933.9	8542.9	3257.7	3067	32185	34111	2880.5	33570	9317.2	32296	9132.2	4385	8515.7	3168.3	3128.2	3	3	1	3	2	3	2	2	2	2	2	69942	36520	0	36998	9480.3	38112	6272.2	0	11653	0	0	65104	34079	2509.8	37677	8854.9	37901	6696.5	0	11206	0	0	2	2	0	1	1	2	1	0	1	0	0	2301.2	1338.3	0	738.41	0	1464.3	0	0	0	0	0	2142.6	1246.5	0	806.53	0	1414	0	0	0	0	0	1	1	0	1	0	1	0	0	0	0	0	44822000	0	15836000	24940000	4046600	984	898	903	3048;3049;3050;3051;3052	3578;3579;3580;3581;3582;3583	3581			6	10090
AETECQNTEYQQLLDIK	Unmodified	2081.9575	0.95754942	1156	CON__P13645			yes	yes	0	0	0	0		1		1	46.262	46.262	3	6.599E-05	22332	Salomon_082520_rerun_TMT1_PV_SF06	102.36	66.068		+	22554	28252	531.48	28363	7461.3	23680	7102.9	1638.2	7246.6	1812.2	2453.8	21004	26363	2153.8	28857	7177.5	23917	7227.9	2502.8	7195.8	1762.8	2515.4	2	2	2	2	2	2	2	1	2	2	2	0	0	0	0	0	0	0	0	0	0	0	0	0	0	0	0	0	0	0	0	0	0	0	0	0	0	0	0	0	0	0	0	0	5907.9	6183.6	71.803	5431.4	2002.6	5195.2	1109.2	0	1562.8	609.52	671.91	5501.4	5767.1	502.03	5590.5	1902.1	5190.3	1185.9	0	1538.4	570.18	675.74	1	1	1	1	1	1	1	0	1	1	1	0	0	0	0	0	0	0	0	0	0	0	0	0	0	0	0	0	0	0	0	0	0	0	0	0	0	0	0	0	0	0	0	0	16646	22068	459.68	22932	5458.7	18485	5993.7	1638.2	5683.8	1202.7	1781.8	15502	20595	1651.8	23267	5275.4	18727	6042.1	2502.8	5657.4	1192.6	1839.7	1	1	1	1	1	1	1	1	1	1	1	20997000	0	6127600	0	14870000	985	1156	904	3053;3054	3584;3585	3585			2	10090
AETEQGEQQR	Unmodified	1174.5214	0.52144352	5234	Q9QXS1;E9Q3W4	Plec	Plectin	yes	no	0	0	0	0	1		2	1	9.1526	9.1526	2;3	0.0007303	1849	Salomon_082520_TMT1_PV_SF09	130.41	79.077			14202	12685	0	11009	1376.7	13102	1116	0	3394.2	0	624.39	13223	11830	0	11381	1313.5	12924	1176.3	0	3255	0	648.13	4	4	0	4	1	4	1	0	3	0	1	1526.5	1913.9	0	1760.1	0	2811.9	0	0	730.8	0	0	1421.4	1785.3	0	1822.2	0	2736.5	0	0	685.56	0	0	1	1	0	1	0	1	0	0	1	0	0	0	0	0	0	0	0	0	0	0	0	0	0	0	0	0	0	0	0	0	0	0	0	0	0	0	0	0	0	0	0	0	0	0	11890	10121	0	8344.4	1376.7	9149.9	1116	0	2663.4	0	624.39	11070	9436.9	0	8650.1	1313.5	9066	1176.3	0	2569.5	0	648.13	2	2	0	2	1	2	1	0	2	0	1	785.85	650.23	0	904.62	0	1140.2	0	0	0	0	0	731.7	607.69	0	908.42	0	1121.4	0	0	0	0	0	1	1	0	1	0	1	0	0	0	0	0	22790000	7678600	0	15112000	0	986	5234	905	3055;3056;3057;3058	3586;3587;3588;3589	3588			4	10090
AETFGGYDSVGSPSK	Phospho (STY)	1580.6396	0.63958313	764	Q6P9R4;A0A5F8MPF6;A0A5F8MPH6	Arhgef18	Rho guanine nucleotide exchange factor 18	yes	no	0	0	1	0			2	2	32.81	32.81	2;3	1.1774E-37	13833	Salomon_082520_rerun_TMT1_PV_SF02	207.34	159.8			841080	0	0	0	0	0	0	0	0	0	0	783090	0	53498	0	0	0	0	0	0	0	0	4	0	0	0	0	0	0	0	0	0	0	0	0	0	0	0	0	0	0	0	0	0	0	0	0	0	0	0	0	0	0	0	0	0	0	0	0	0	0	0	0	0	0	0	0	0	0	0	0	0	0	0	0	0	0	0	0	0	0	0	0	0	0	0	0	0	0	0	0	0	0	0	0	0	0	0	0	464040	0	0	0	0	0	0	0	0	0	0	432060	0	31435	0	0	0	0	0	0	0	0	2	0	0	0	0	0	0	0	0	0	0	377030	0	0	0	0	0	0	0	0	0	0	351020	0	22062	0	0	0	0	0	0	0	0	2	0	0	0	0	0	0	0	0	0	0	76669000	0	0	39715000	36954000	987	764	906	3059;3060;3061;3062	3590;3591;3592;3593	3591		2637	4	10090
AETLEFNDIFQEVK	Acetyl (Protein N-term)	1723.8305	0.83048164	2936	Q08943;A2AW05	Ssrp1	FACT complex subunit SSRP1	yes	no	1	0	0	0	1	2	1	3	66.482	66.482	2	3.2565E-53	35595	Salomon_082520_rerun_TMT1_PV_SF05	126.19	77.535			53005	39722	0	36597	9382.7	34673	10750	3193.4	9005.4	2414.9	2518.6	49385	37050	2037.3	37528	8966.9	34693	10779	4668.3	9007.6	2367.9	2574.3	5	5	0	5	2	4	2	2	2	1	1	0	0	0	662.82	0	0	0	0	0	0	0	0	0	0	662.82	0	0	0	0	0	0	0	0	0	0	1	0	0	0	0	0	0	0	1977.8	2876	0	1905	0	2852.6	0	0	0	0	0	1841.6	2680	0	2026.2	0	2783.5	0	0	0	0	0	1	2	0	2	0	2	0	0	0	0	0	575.81	0	0	0	0	0	0	0	0	0	0	575.81	0	0	0	0	0	0	0	0	0	0	1	0	0	0	0	0	0	0	0	0	0	50452	36846	0	34029	9382.7	31821	10750	3193.4	9005.4	2414.9	2518.6	46968	34370	2037.3	34839	8966.9	31910	10779	4668.3	9007.6	2367.9	2574.3	3	3	0	2	2	2	2	2	2	1	1	42667000	683940	5942800	1092600	34947000	988	2936	907	3063;3064;3065;3066;3067;3068;3069	3594;3595;3596;3597;3598;3599;3600	3596			7	10090
AETPGPQIK	Unmodified	939.50255	0.50254598	2034	O35685	Nudc	Nuclear migration protein nudC	yes	yes	0	0	0	0	2	2	2		22.022	22.022	2;3	0.00049719	8997	Salomon_082520_TMT1_PV_SF10	123.72	65.143			283100	282370	1138	247430	72450	232390	66175	7642.3	67951	5976.1	24440	263570	263350	17571	254660	69119	232600	67507	12440	67507	5905.2	24924	6	6	1	6	6	6	6	2	6	2	6	110610	104350	0	95359	29646	90705	21021	0	24754	0	9393.7	102970	97337	5677.5	97848	28056	90653	21889	0	24474	0	9537.2	2	2	0	2	2	2	2	0	2	0	2	84380	91183	1138	75852	22036	78211	24338	7642.3	23470	5976.1	6811.9	78569	85026	6463.1	78500	21210	77945	24540	11282	23324	5905.2	7086.9	2	2	1	2	2	2	2	2	2	2	2	88112	86841	0	76219	20767	63477	20816	0	19728	0	8234.8	82034	80992	5430.2	78316	19853	64006	21079	1158.3	19709	0	8299.6	2	2	0	2	2	2	2	0	2	0	2	0	0	0	0	0	0	0	0	0	0	0	0	0	0	0	0	0	0	0	0	0	0	0	0	0	0	0	0	0	0	0	0	0	83784000	21972000	23452000	38360000	0	989	2034	908	3070;3071;3072;3073;3074;3075	3601;3602;3603;3604;3605;3606	3606			6	10090
AETTSQDK	Unmodified	878.39814	0.39814049	5063	Q9EPB4;A0A0U1RQ20	Pycard	Apoptosis-associated speck-like protein containing a CARD	yes	no	0	0	0	0	1	1	1	1	11.55	11.55	2	0.0010493	2997	Salomon_082520_TMT1_PV_SF01	153.08	65.501			20416	25124	206.81	23086	6572.8	20202	6285.5	278.23	5966	1514.1	1957.2	19011	23435	627.88	23653	6289.6	20311	6380.8	853.87	5879.3	1427.9	2012.2	4	4	1	4	3	4	4	1	2	2	2	3108.5	2533.6	0	2822.8	646.06	1087.3	695.61	0	0	0	0	2894.3	2365.2	0	2833.4	620.71	1190.3	681.47	0	0	0	0	1	1	0	1	1	1	1	0	0	0	0	2303.5	2192.6	0	2387.8	0	1204.8	715.79	0	0	0	0	2144.8	2046.6	0	2404.4	0	1273.3	666.47	0	0	0	0	1	1	0	1	0	1	1	0	0	0	0	5913.1	8399.2	206.81	7430.5	1978.8	6642.1	1743	0	2798.5	688.9	756.51	5507.3	7833.7	627.88	7637	1904	6665.9	1813	0	2728.3	644.44	792.99	1	1	1	1	1	1	1	0	1	1	1	9090.5	11998	0	10445	3948	11268	3131.1	278.23	3167.5	825.22	1200.7	8464.2	11190	0	10778	3764.9	11181	3219.9	853.87	3151	783.42	1219.2	1	1	0	1	1	1	1	1	1	1	1	60215000	12056000	13890000	19367000	14901000	990	5063	909	3076;3077;3078;3079	3607;3608;3609;3610	3610			4	10090
AETVAAPVTVR	Unmodified	1112.619	0.61897272	523	A0A1L1SV73;Q8BY87	Usp47	Ubiquitin carboxyl-terminal hydrolase 47	yes	no	0	0	0	0	1	1			23.609	23.609	2	4.6046E-05	8940	Salomon_082520_rerun_TMT1_control_SF08	153.05	91.366			8938.6	7297.5	0	7119	2626.7	7218.9	1577.5	0	2907.1	0	0	8322.7	6808.7	0	7276.7	2492.2	7185.7	1696.1	0	2796.2	0	0	2	2	0	2	2	2	2	0	2	0	0	4719.1	4697.1	0	4415	2006.7	4301.4	735.3	0	1486.9	0	0	4393.9	4381.8	0	4522.2	1892.2	4292.3	835.59	0	1427	0	0	1	1	0	1	1	1	1	0	1	0	0	4219.5	2600.4	0	2704.1	619.96	2917.5	842.16	0	1420.2	0	0	3928.8	2426.9	0	2754.5	600.04	2893.4	860.52	0	1369.1	0	0	1	1	0	1	1	1	1	0	1	0	0	0	0	0	0	0	0	0	0	0	0	0	0	0	0	0	0	0	0	0	0	0	0	0	0	0	0	0	0	0	0	0	0	0	0	0	0	0	0	0	0	0	0	0	0	0	0	0	0	0	0	0	0	0	0	0	0	0	0	0	0	0	0	0	0	0	0	6407700	3768900	2638800	0	0	991	523	910	3080;3081	3611;3612	3611			2	10090
AEVAAEFLNDR	Unmodified	1233.599	0.59896556	3005	Q8C878;Q3TL72	Uba3	NEDD8-activating enzyme E1 catalytic subunit	yes	no	0	0	0	0	1		1	1	40.219	40.219	2	0.0010849	18865	Salomon_082520_TMT1_PV_SF08	119.68	75.873			18156	14953	53.107	11655	3473.1	12120	4281.2	0	3839.4	748.65	696.99	16906	13940	576.31	12130	3353.7	12046	4286.6	0	3813.7	700.33	700.48	3	3	1	3	3	3	3	0	3	1	1	4092	4126	0	3304.7	945.9	3660.7	1101.7	0	1315.7	0	0	3810	3847	0	3434.7	910.89	3625.1	1116	0	1282.5	0	0	1	1	0	1	1	1	1	0	1	0	0	0	0	0	0	0	0	0	0	0	0	0	0	0	0	0	0	0	0	0	0	0	0	0	0	0	0	0	0	0	0	0	0	0	6645.9	4653.6	0	3857.6	1407.3	4296.9	1936.4	0	918.34	0	0	6188	4339.3	0	3998.2	1362.7	4253.7	1905	0	946.22	0	0	1	1	0	1	1	1	1	0	1	0	0	7418.3	6173.1	53.107	4492.4	1119.9	4162.6	1243.1	0	1605.3	748.65	696.99	6907.5	5753.9	576.31	4696.7	1080.1	4167.4	1265.7	0	1585.1	700.33	700.48	1	1	1	1	1	1	1	0	1	1	1	14819000	5607500	0	5071900	4139800	992	3005	912	3082;3083;3084	3613;3614;3615	3615			3	10090
AEVAAGDHPTDAEMK	Unmodified	1540.6828	0.68277155	2396	P30416	Fkbp4	Peptidyl-prolyl cis-trans isomerase FKBP4;Peptidyl-prolyl cis-trans isomerase FKBP4, N-terminally processed	yes	yes	0	0	0	0			1	1	20.759	20.759	3	0.00016827	7988	Salomon_082520_TMT1_PV_SF02	108.71	56.987			46640	49386	1237.7	43137	14250	44402	11555	1876	12388	1416.4	3628.8	43432	46059	4091.4	44467	13640	44200	11887	2686.4	12255	1402.2	3771.7	2	2	1	2	2	2	2	1	2	1	2	0	0	0	0	0	0	0	0	0	0	0	0	0	0	0	0	0	0	0	0	0	0	0	0	0	0	0	0	0	0	0	0	0	0	0	0	0	0	0	0	0	0	0	0	0	0	0	0	0	0	0	0	0	0	0	0	0	0	0	0	0	0	0	0	0	0	25350	28421	0	25410	8839.6	26818	6058.6	0	7068.3	0	1903.2	23600	26509	1395.2	26156	8375.1	26631	6322.2	0	6963.4	0	1995.8	1	1	0	1	1	1	1	0	1	0	1	21290	20964	1237.7	17727	5410.7	17584	5496.3	1876	5319.5	1416.4	1725.6	19832	19550	2696.2	18311	5265.1	17569	5565.2	2686.4	5291.9	1402.2	1775.9	1	1	1	1	1	1	1	1	1	1	1	21100000	0	0	10598000	10502000	993	2396	913	3085;3086	3616;3617	3617			2	10090
AEVAAGDHPTDAEMK	Oxidation (M)	1556.6777	0.67768617	2396	P30416	Fkbp4	Peptidyl-prolyl cis-trans isomerase FKBP4;Peptidyl-prolyl cis-trans isomerase FKBP4, N-terminally processed	yes	yes	0	1	0	0	1				16.475	16.475	3	0.027771	5777	Salomon_082520_TMT1_control_SF02	59.68	18.036			7180.9	6460.7	0	6103.2	2036	5849.5	1344	0	1559.5	0	466.96	6686.1	6027.2	0	6247.8	1934.9	5843.3	1406.1	0	1538.3	0	484.28	1	1	0	1	1	1	1	0	1	0	1	7180.9	6460.7	0	6103.2	2036	5849.5	1344	0	1559.5	0	466.96	6686.1	6027.2	0	6247.8	1934.9	5843.3	1406.1	0	1538.3	0	484.28	1	1	0	1	1	1	1	0	1	0	1	0	0	0	0	0	0	0	0	0	0	0	0	0	0	0	0	0	0	0	0	0	0	0	0	0	0	0	0	0	0	0	0	0	0	0	0	0	0	0	0	0	0	0	0	0	0	0	0	0	0	0	0	0	0	0	0	0	0	0	0	0	0	0	0	0	0	0	0	0	0	0	0	0	0	0	0	0	0	0	0	0	0	0	0	0	0	0	0	0	0	0	0	0	0	0	0	0	0	0	1229800	1229800	0	0	0	994	2396	913	3087	3618	3618	668		1	10090
AEVASQK	Unmodified	731.38137	0.38136821	2094	O70318;Q80UE5;Q80UE4;Q8C928;A0A1W2P6I5	Epb41l2;Epb4.1l2	Band 4.1-like protein 2	yes	no	0	0	0	0		1			14.298	14.298	2	0.020057	4110	Salomon_082520_rerun_TMT1_control_SF09	101.33	50.695			8253.6	9392.5	0	7063.4	2659.5	8109.8	2439.8	1036.5	2311.8	1116.7	0	7684.9	8755.5	0	7386	2544.6	8038.2	2482.3	1413.2	2275.4	1087.3	0	1	1	0	1	1	1	1	1	1	1	0	0	0	0	0	0	0	0	0	0	0	0	0	0	0	0	0	0	0	0	0	0	0	0	0	0	0	0	0	0	0	0	0	0	8253.6	9392.5	0	7063.4	2659.5	8109.8	2439.8	1036.5	2311.8	1116.7	0	7684.9	8755.5	0	7386	2544.6	8038.2	2482.3	1413.2	2275.4	1087.3	0	1	1	0	1	1	1	1	1	1	1	0	0	0	0	0	0	0	0	0	0	0	0	0	0	0	0	0	0	0	0	0	0	0	0	0	0	0	0	0	0	0	0	0	0	0	0	0	0	0	0	0	0	0	0	0	0	0	0	0	0	0	0	0	0	0	0	0	0	0	0	0	0	0	0	0	0	0	4734900	0	4734900	0	0	995	2094	914	3088	3619	3619			1	10090
AEVDVADELLENLAK	Unmodified	1627.8305	0.83048164	4878	Q9D1H7;D3Z4J5;D3Z7S0	Get4	Golgi to ER traffic protein 4 homolog	yes	no	0	0	0	0		1		2	66.201	66.201	2;3	1.7217E-18	31863	Salomon_082520_rerun_TMT1_PV_SF07	167.98	119.54			54417	51850	841.59	49296	13626	48127	16890	3294	13632	3672.9	3568.7	50664	48372	3303.6	50453	13094	48093	16861	5156.1	13653	3533.6	3735.9	4	4	2	4	3	4	4	2	4	2	3	0	0	0	0	0	0	0	0	0	0	0	0	0	0	0	0	0	0	0	0	0	0	0	0	0	0	0	0	0	0	0	0	0	9214.5	9419.9	161.98	8246.5	1454.8	8903.5	3131.8	0	2532.7	585.99	518.56	8580.8	8785.4	635.9	8505.5	1424	8829.7	3070.5	0	2531.4	548.16	544.44	2	2	1	2	1	2	2	0	2	1	1	0	0	0	0	0	0	0	0	0	0	0	0	0	0	0	0	0	0	0	0	0	0	0	0	0	0	0	0	0	0	0	0	0	45202	42430	679.61	41049	12171	39223	13758	3294	11099	3086.9	3050.1	42083	39586	2667.8	41947	11670	39263	13790	5156.1	11122	2985.4	3191.5	2	2	1	2	2	2	2	2	2	1	2	16668000	0	2979700	0	13689000	996	4878	915	3089;3090;3091	3620;3621;3622;3623;3624	3624			5	10090
AEVEENQK	Unmodified	945.44034	0.44033966	3479	Q6P5E4	Uggt1	UDP-glucose:glycoprotein glucosyltransferase 1	yes	yes	0	0	0	0			1	1	14.929	14.929	2	0.0078496	4880	Salomon_082520_TMT1_PV_SF04	122.52	53.601			18367	12090	0	11648	1615.4	9612.3	3741	2058.1	2048.8	0	0	17101	11279	0	11883	1602.3	9748.2	3631.1	2412.1	2085.6	0	0	2	2	0	2	2	2	2	2	2	0	0	0	0	0	0	0	0	0	0	0	0	0	0	0	0	0	0	0	0	0	0	0	0	0	0	0	0	0	0	0	0	0	0	0	0	0	0	0	0	0	0	0	0	0	0	0	0	0	0	0	0	0	0	0	0	0	0	0	0	0	0	0	0	0	0	0	0	11039	6878.5	0	7314	1151.2	6088.9	1492.6	1486.7	940.48	0	0	10278	6420	0	7412.4	1112.4	6175.1	1479.1	1699.3	947.58	0	0	1	1	0	1	1	1	1	1	1	0	0	7328	5211.3	0	4333.6	464.14	3523.5	2248.4	571.4	1108.3	0	0	6823.1	4859.4	0	4470.9	489.9	3573.1	2152	712.84	1138.1	0	0	1	1	0	1	1	1	1	1	1	0	0	0	0	0	0	0	997	3479	916	3092;3093	3625;3626	3626			2	10090
AEVEETLK	Acetyl (Protein N-term)	959.48114	0.48114184	2701	P62627	Dynlrb1	Dynein light chain roadblock-type 1	yes	yes	1	0	0	0	1	1	1	1	35.523	35.523	2	0.0024824	15410	Salomon_082520_TMT1_control_SF08	68.422	57.548			130150	107470	267.72	96190	29724	101340	25231	7672.6	26087	5604.4	9944.5	121160	100240	5713.8	99004	28185	100820	25705	12114	25929	5468.8	10093	4	4	1	4	4	4	3	3	4	2	4	7574.3	7656.7	0	5503.2	1740.4	6972.4	0	0	1880.7	0	735.81	7052.4	7136.5	0	5788.2	1625	6855.7	0	0	1790.4	0	745.25	1	1	0	1	1	1	0	0	1	0	1	27310	25070	267.72	24217	8517.9	22877	7003.7	3627.3	5515.1	1998	2729.6	25431	23390	2250.5	24745	8145.5	22955	7137.2	4610.7	5576.9	2018.4	2719.3	1	1	1	1	1	1	1	1	1	1	1	48786	36779	0	33979	9411.8	37182	8264.1	2182	8551.4	0	3069.4	45406	34309	1244.8	34910	8849.5	36894	8451.5	3919.5	8492.5	0	3130.7	1	1	0	1	1	1	1	1	1	0	1	46478	37968	0	32491	10054	34312	9963.7	1863.3	10140	3606.4	3409.7	43267	35408	2218.5	33560	9564.7	34114	10117	3584.2	10069	3450.4	3497.5	1	1	0	1	1	1	1	1	1	1	1	30374000	0	6402500	8758800	15213000	998	2701	917	3094;3095;3096;3097	3627;3628;3629;3630	3629			4	10090
AEVGVPAEFGIWTR	Unmodified	1530.7831	0.78307794	1113	Q8BTM8;B7FAV1;B7FAU9;J3JS91	Flna	Filamin-A	yes	no	0	0	0	0			1		51.001	51.001	2	0.010065	24925	Salomon_082520_TMT1_PV_SF10	84.658	48.234			1007	622.64	0	770.41	0	0	0	0	0	0	0	937.63	581.54	0	763.99	0	0	0	0	0	0	0	1	1	0	1	0	0	0	0	0	0	0	0	0	0	0	0	0	0	0	0	0	0	0	0	0	0	0	0	0	0	0	0	0	0	0	0	0	0	0	0	0	0	0	0	0	0	0	0	0	0	0	0	0	0	0	0	0	0	0	0	0	0	0	0	0	0	0	0	0	0	0	0	0	0	0	0	0	1007	622.64	0	770.41	0	0	0	0	0	0	0	937.63	581.54	0	763.99	0	0	0	0	0	0	0	1	1	0	1	0	0	0	0	0	0	0	0	0	0	0	0	0	0	0	0	0	0	0	0	0	0	0	0	0	0	0	0	0	0	0	0	0	0	0	0	0	0	0	0	1064900	0	0	1064900	0	999	1113	918	3098	3631	3631			1	10090
AEVLDDGLPEDVLFGNLDLLPPSGK	Unmodified	2622.3429	0.34286403	4314	Q8VDP4	Ccar2	Cell cycle and apoptosis regulator protein 2	yes	yes	0	0	0	0				1	71.967	71.967	3	0.037341	34252	Salomon_082520_rerun_TMT1_PV_SF12	44.254	21.779			2147.2	1965.7	0	1318.9	0	2304.2	0	0	0	0	0	1999.2	1831.8	0	1405.9	0	2234.8	0	0	0	0	0	1	1	0	1	0	1	0	0	0	0	0	0	0	0	0	0	0	0	0	0	0	0	0	0	0	0	0	0	0	0	0	0	0	0	0	0	0	0	0	0	0	0	0	0	0	0	0	0	0	0	0	0	0	0	0	0	0	0	0	0	0	0	0	0	0	0	0	0	0	0	0	0	0	0	0	0	0	0	0	0	0	0	0	0	0	0	0	0	0	0	0	0	0	0	0	0	0	0	0	0	0	0	0	0	0	0	0	0	0	0	2147.2	1965.7	0	1318.9	0	2304.2	0	0	0	0	0	1999.2	1831.8	0	1405.9	0	2234.8	0	0	0	0	0	1	1	0	1	0	1	0	0	0	0	0	2264200	0	0	0	2264200	1000	4314	919	3099	3632	3632			1	10090
AEVLDSTK	Unmodified	861.44436	0.4443624	4742	Q9CR68	Uqcrfs1	Cytochrome b-c1 complex subunit Rieske, mitochondrial;Cytochrome b-c1 complex subunit 11	yes	yes	0	0	0	0	1	1	1	1	24.97	24.97	2	0.0035192	9941	Salomon_082520_TMT1_control_SF09	116.25	62.696			174250	133790	899.64	117650	32553	109550	30072	4596.7	32885	7332.3	8560.1	162220	124780	7668.1	121040	30997	109740	30720	10052	32469	6998.3	9010.6	4	4	1	4	4	4	4	4	4	3	4	33497	34434	0	29735	8176.2	25820	7242.2	1183.6	8310.5	3695.5	2880.1	31189	32113	0	30608	7816.2	25992	7428	2521.9	8215.1	3505.7	2946.4	1	1	0	1	1	1	1	1	1	1	1	19988	19991	0	20325	5224.6	17605	6195.7	1227.8	5167.1	919.1	1538.6	18607	18655	945.96	20671	5001.2	17735	6202	2065.6	5172.9	910.35	1596.6	1	1	0	1	1	1	1	1	1	1	1	68822	45637	0	36645	8617.1	36011	9852.6	1217.1	10349	0	2843.2	64058	42550	2157.4	38009	8117.7	35943	9944.7	2957	10240	0	2975.1	1	1	0	1	1	1	1	1	1	0	1	51940	33728	899.64	30948	10535	30109	6781.5	968.27	9059.2	2717.7	1298.2	48368	31461	4564.7	31756	10062	30070	7145.6	2507.5	8841.1	2582.2	1492.5	1	1	1	1	1	1	1	1	1	1	1	51142000	10159000	10057000	18041000	12886000	1001	4742	920	3100;3101;3102;3103	3633;3634;3635;3636	3635			4	10090
AEVLSEEPILK	Unmodified	1226.6758	0.6758189	35	Q9CQC6;A0A087WQS2	Bzw1	Basic leucine zipper and W2 domain-containing protein 1	yes	no	0	0	0	0	3	2	2	2	41.779	41.779	2;3	5.2172E-06	19904	Salomon_082520_TMT1_PV_SF09	157.24	107.89			505070	478030	0	438800	133100	422760	128710	27797	124080	25271	33040	470230	445900	29901	450170	127140	422790	130550	41381	123200	24675	34488	9	9	0	9	9	9	8	6	9	5	8	33993	31248	0	29897	7776.9	28294	7754.7	117.44	8853.5	1059.2	3245	31647	29152	1023.5	30571	7428.5	28289	7806.2	613.2	8759.9	995.63	3304	3	3	0	3	3	3	2	1	3	1	3	146220	138940	0	132550	36309	124090	35774	13769	34144	11745	9318.9	136120	129620	7542.3	135550	34604	124460	36264	19506	33926	11554	9758.1	2	2	0	2	2	2	2	2	2	2	2	165150	157490	0	135940	44303	141270	41003	2691.1	39531	0	9425.8	153770	146870	11303	140280	42352	140470	41718	3866.9	39212	0	9821.7	2	2	0	2	2	2	2	1	2	0	1	159710	150350	0	140410	44713	129110	44182	11220	41549	12467	11050	148690	140250	10032	143770	42756	129570	44762	17394	41302	12125	11604	2	2	0	2	2	2	2	2	2	2	2	122790000	18965000	32601000	35069000	36157000	1002	35	921	3104;3105;3106;3107;3108;3109;3110;3111;3112	3637;3638;3639;3640;3641;3642;3643;3644;3645	3645			9	10090
AEVLSFILEDVR	Unmodified	1389.7504	0.75038083	3675	Q80X82	Sympk	Symplekin	yes	yes	0	0	0	0				1	66.894	66.894	2	0.036769	32925	Salomon_082520_rerun_TMT1_PV_SF06	74.165	24.125			0	0	0	0	0	0	0	0	0	0	0	0	0	0	0	0	0	0	0	0	0	0	0	0	0	0	0	0	0	0	0	0	0	0	0	0	0	0	0	0	0	0	0	0	0	0	0	0	0	0	0	0	0	0	0	0	0	0	0	0	0	0	0	0	0	0	0	0	0	0	0	0	0	0	0	0	0	0	0	0	0	0	0	0	0	0	0	0	0	0	0	0	0	0	0	0	0	0	0	0	0	0	0	0	0	0	0	0	0	0	0	0	0	0	0	0	0	0	0	0	0	0	0	0	0	0	0	0	0	0	0	0	0	0	0	0	0	0	0	0	0	0	0	0	0	0	0	0	0	0	0	0	0	0	0	0	0	0	0	0	0	0	0	0	0	1072000	0	0	0	1072000	1003	3675	922	3113	3646	3646			1	10090
AEVLWLMGAK	Unmodified	1116.6002	0.60015154	4437	Q91YR7	Prpf6	Pre-mRNA-processing factor 6	yes	yes	0	0	0	0		1	1		56.369	56.369	2	0.00019376	25748	Salomon_082520_rerun_TMT1_control_SF03	151.44	72.945			14001	16667	0	16068	3885	12359	3920	0	3466.7	0	0	13037	15550	0	16378	3726	12541	3923.1	0	3423.6	0	0	2	2	0	2	2	2	1	0	1	0	0	0	0	0	0	0	0	0	0	0	0	0	0	0	0	0	0	0	0	0	0	0	0	0	0	0	0	0	0	0	0	0	0	0	1938.4	2135.1	0	1510.2	713.41	1132.8	0	0	0	0	0	1804.9	1989.9	0	1579.2	666.12	1151.8	0	0	0	0	0	1	1	0	1	1	1	0	0	0	0	0	12063	14532	0	14557	3171.6	11226	3920	0	3466.7	0	0	11232	13560	0	14799	3059.9	11389	3923.1	0	3423.6	0	0	1	1	0	1	1	1	1	0	1	0	0	0	0	0	0	0	0	0	0	0	0	0	0	0	0	0	0	0	0	0	0	0	0	0	0	0	0	0	0	0	0	0	0	0	2897800	0	0	2897800	0	1004	4437	923	3114;3115	3647;3648	3647			2	10090
AEVNSSGK	Unmodified	790.3821	0.38209649	5163	Q9JJZ4;B1AWT7	Ube2j1	Ubiquitin-conjugating enzyme E2 J1	yes	no	0	0	0	0	1	1	1		13.149	13.149	2	0.0010768	3622	Salomon_082520_rerun_TMT1_control_SF07	149.82	89.698			17896	12985	108.03	12612	3603.5	10763	5010.5	655.41	3615.5	607.97	1343.2	16663	12115	519.61	12865	3497.1	10852	4965.6	775.17	3658.6	568.73	1338.9	3	3	1	3	3	3	3	1	3	1	2	5795	5709.6	108.03	4701.2	1402.6	3908.9	1984	0	1308.2	607.97	802.03	5396.5	5323.9	519.61	4855.3	1366	3943.1	1961.1	0	1342.5	568.73	789.36	1	1	1	1	1	1	1	0	1	1	1	3999.4	2721.2	0	4220.7	1156	3200	1628.3	655.41	1430.7	0	541.13	3723.9	2544.8	0	4184.6	1120.3	3265.7	1620.8	775.17	1432.6	0	549.55	1	1	0	1	1	1	1	1	1	0	1	8101.1	4554.2	0	3690.5	1044.9	3654.4	1398.3	0	876.53	0	0	7542.9	4246.4	0	3825.3	1010.8	3643	1383.7	0	883.45	0	0	1	1	0	1	1	1	1	0	1	0	0	0	0	0	0	0	0	0	0	0	0	0	0	0	0	0	0	0	0	0	0	0	0	0	0	0	0	0	0	0	0	0	0	0	9183600	3244300	2192700	3746700	0	1005	5163	924	3116;3117;3118	3649;3650;3651	3649			3	10090
AEVSELK	Unmodified	774.41233	0.41233399	3440	Q6IRU2;A0A571BEU1	Tpm4	Tropomyosin alpha-4 chain	yes	no	0	0	0	0	1	1	1		25.318	25.318	2	0.013579	10255	Salomon_082520_TMT1_control_SF07	114.6	9.4859			204180	196080	0	180280	52672	175980	46630	7012.6	53228	14880	14817	190080	182900	5322.4	184970	50146	175750	47819	13642	52499	14095	15482	3	3	0	3	3	3	3	2	3	2	3	55252	45858	0	46558	13361	43067	11738	0	13929	2584.1	2910.9	51445	42793	0	47395	12770	43121	12059	0	13684	2417.3	3149.2	1	1	0	1	1	1	1	0	1	1	1	117020	120390	0	107780	30829	105390	28331	4270.4	33164	12296	10350	108930	112290	5322.4	110810	29291	105230	29018	9685.1	32718	11678	10690	1	1	0	1	1	1	1	1	1	1	1	31907	29830	0	25945	8483	27532	6560	2742.2	6135.1	0	1556.4	29709	27820	0	26766	8085.6	27392	6741.4	3957	6097.5	0	1643.2	1	1	0	1	1	1	1	1	1	0	1	0	0	0	0	0	0	0	0	0	0	0	0	0	0	0	0	0	0	0	0	0	0	0	0	0	0	0	0	0	0	0	0	0	225650000	75010000	55750000	94893000	0	1006	3440	925	3119;3120;3121	3652;3653;3654	3653			3	10090
AEVSELPNVVR	Unmodified	1211.651	0.65100113	4809	Q9CZD3	Gars	Glycine--tRNA ligase	yes	yes	0	0	0	0	2	2	2	2	33.448	33.448	2;3	7.5004E-05	13618	Salomon_082520_rerun_TMT1_control_SF07	151.22	93.666			172970	187710	2142.8	173890	51828	169140	44304	11298	45343	11641	11690	161040	175100	8958.2	178300	49406	169050	45365	15528	44889	11293	12120	10	10	2	10	10	10	10	6	10	6	6	43908	45423	0	43858	11817	39200	8874.5	4060.4	9967.3	2911.1	2256	40877	42379	1496.1	44783	11213	39432	9189.5	5192.9	9818.6	2890.5	2316.4	3	3	0	3	3	3	3	1	3	2	1	27161	25171	1052.9	24659	8769.9	24651	6444.5	2638.8	6062.4	1632.2	756.06	25297	23486	1848	25192	8414.3	24618	6646.7	3763.6	5995.9	1574	793.69	3	3	1	3	3	3	3	3	3	1	1	61007	69352	0	59101	16986	62132	14798	0	17999	4179.8	4646.2	56785	64674	2191.1	61062	16085	61713	15223	0	17697	3910	4895.3	2	2	0	2	2	2	2	0	2	1	2	40898	47760	1090	46270	14255	43157	14187	4599.2	11314	2917.8	4032	38083	44559	3423.1	47261	13693	43291	14306	6571.7	11378	2918.9	4115	2	2	1	2	2	2	2	2	2	2	2	167890000	38589000	27315000	57213000	44771000	1007	4809	926	3122;3123;3124;3125;3126;3127;3128;3129	3655;3656;3657;3658;3659;3660;3661;3662;3663;3664	3655			10	10090
AEVSQPR	Unmodified	785.40317	0.40316629	2898	Q02053	Uba1	Ubiquitin-like modifier-activating enzyme 1	yes	yes	0	0	0	0	1	1	1	1	10.943	10.943	2	0.010762	2677	Salomon_082520_TMT1_PV_SF01	120.49	43.114			349060	368120	955.74	346890	100830	323450	84774	15086	81659	24328	27588	324970	343410	12014	355030	95995	324020	86733	31177	81292	23379	28287	4	4	1	4	4	4	4	4	4	4	4	88790	82133	0	79421	18840	73065	18588	393.61	17561	6406.1	6701.9	82637	76628	1952.9	81119	17771	73193	18836	4247.7	17525	6008.8	6801.3	1	1	0	1	1	1	1	1	1	1	1	101680	102850	0	101740	29024	94325	25846	8147.3	28307	10314	4973.5	94665	95963	6578.5	103760	27696	94614	26459	12698	27862	9984	5520.1	1	1	0	1	1	1	1	1	1	1	1	123700	137680	0	127020	39525	120780	28817	3101.2	26557	5339.5	11899	115180	128430	0	130240	37630	120780	29720	9159	26596	5122.6	11932	1	1	0	1	1	1	1	1	1	1	1	34886	45457	955.74	38699	13442	35277	11524	3444	9233.5	2268.4	4013.4	32489	42391	3482.6	39906	12898	35433	11719	5073	9308.5	2263.9	4033.2	1	1	1	1	1	1	1	1	1	1	1	229960000	54933000	59466000	73703000	41858000	1008	2898	927	3130;3131;3132;3133	3665;3666;3667;3668	3668			4	10090
AEVTDEK	Unmodified	790.37086	0.37086311	2319	P20444;Q4VA93	Prkca	Protein kinase C alpha type;Protein kinase C	yes	no	0	0	0	0	1				16.92	16.92	2	0.027318	5996	Salomon_082520_TMT1_control_SF02	95.352	21.378			8557.3	8064.5	352.32	6473.6	2878.6	6382.8	1718.6	0	1744.6	1367.7	714.71	7970.3	7519.1	958.28	6715.1	2752.3	6364.5	1804.7	0	1737.2	1279.5	721.34	1	1	1	1	1	1	1	0	1	1	1	8557.3	8064.5	352.32	6473.6	2878.6	6382.8	1718.6	0	1744.6	1367.7	714.71	7970.3	7519.1	958.28	6715.1	2752.3	6364.5	1804.7	0	1737.2	1279.5	721.34	1	1	1	1	1	1	1	0	1	1	1	0	0	0	0	0	0	0	0	0	0	0	0	0	0	0	0	0	0	0	0	0	0	0	0	0	0	0	0	0	0	0	0	0	0	0	0	0	0	0	0	0	0	0	0	0	0	0	0	0	0	0	0	0	0	0	0	0	0	0	0	0	0	0	0	0	0	0	0	0	0	0	0	0	0	0	0	0	0	0	0	0	0	0	0	0	0	0	0	0	0	0	0	0	0	0	0	0	0	0	0	0	0	0	0	1009	2319	928	3134	3669	3669			1	10090
AEVTEAAR	Unmodified	845.4243	0.42429566	5234	Q9QXS1;E9Q3W4	Plec	Plectin	yes	no	0	0	0	0	1	1			12.814	12.814	2	0.0088183	3405	Salomon_082520_rerun_TMT1_control_SF04	101.6	48.249			91360	98507	0	88162	19070	81046	18815	10369	16444	3845	7109.5	85056	91879	5413.9	90564	18204	81415	19024	13914	16502	3970.8	6997.2	2	2	0	2	2	2	2	2	2	1	1	76903	80637	0	72777	13782	67768	16028	9076.1	11597	3845	7109.5	71596	75213	4497.8	74725	13207	68028	16003	12033	11833	3970.8	6997.2	1	1	0	1	1	1	1	1	1	1	1	14457	17870	0	15386	5287.9	13278	2786.5	1293.1	4847.2	0	0	13460	16666	916.03	15840	4997.4	13387	3021.1	1880.9	4669	0	0	1	1	0	1	1	1	1	1	1	0	0	0	0	0	0	0	0	0	0	0	0	0	0	0	0	0	0	0	0	0	0	0	0	0	0	0	0	0	0	0	0	0	0	0	0	0	0	0	0	0	0	0	0	0	0	0	0	0	0	0	0	0	0	0	0	0	0	0	0	0	0	0	0	0	0	0	0	15716000	6787700	8928400	0	0	1010	5234	929	3135;3136	3670;3671	3670			2	10090
AEVTPSQDGNR	Unmodified	1172.5422	0.54217896	495	Q9Z2X8;A0A1L1SS10	Keap1	Kelch-like ECH-associated protein 1	yes	no	0	0	0	0	1		1		11.809	11.809	2	0.0016939	3299	Salomon_082520_TMT1_PV_SF04	109.83	55.422			7295.8	5495.8	0	6208.2	837.61	4382.4	1387.4	0	668.72	0	0	6793.1	5130.8	0	6255.8	800.82	4478.6	1356.3	0	659.92	0	0	2	2	0	2	1	2	2	0	1	0	0	3434	2175.7	0	2129	0	1178.3	642.25	0	0	0	0	3197.4	2030	0	2161	0	1232.5	598	0	0	0	0	1	1	0	1	0	1	1	0	0	0	0	0	0	0	0	0	0	0	0	0	0	0	0	0	0	0	0	0	0	0	0	0	0	0	0	0	0	0	0	0	0	0	0	0	3861.8	3320	0	4079.2	837.61	3204.1	745.18	0	668.72	0	0	3595.7	3100.8	0	4094.8	800.82	3246.1	758.34	0	659.92	0	0	1	1	0	1	1	1	1	0	1	0	0	0	0	0	0	0	0	0	0	0	0	0	0	0	0	0	0	0	0	0	0	0	0	0	0	0	0	0	0	0	0	0	0	0	0	0	0	0	0	1011	495	930	3137;3138	3672;3673	3673			2	10090
AEVVDEIAAK	Unmodified	1043.5499	0.5498901	2636	P60670	Nploc4	Nuclear protein localization protein 4 homolog	yes	yes	0	0	0	0	1	1	1		36.705	36.705	2	1.0321E-05	15438	Salomon_082520_rerun_TMT1_control_SF07	157.96	98.975			15276	14323	0	14445	2814.2	12678	4183.6	1138.5	2752.8	0	503.47	14223	13365	0	14701	2732.8	12765	4127.7	1282	2783.3	0	504.42	3	3	0	3	3	3	3	1	3	0	1	6673.6	5353.2	0	4773.6	1463.7	5041.1	2151.3	0	1109.1	0	503.47	6213.8	4992.9	0	4914.8	1420.7	5005.7	2114	0	1152.4	0	504.42	1	1	0	1	1	1	1	0	1	0	1	3366.4	3514.6	0	4021.6	798.29	3356.8	628.36	0	608.26	0	0	3134.4	3281.4	0	4056.9	761.17	3385.3	645.63	0	598.09	0	0	1	1	0	1	1	1	1	0	1	0	0	5235.8	5455.1	0	5649.4	552.21	4279.7	1403.9	1138.5	1035.5	0	0	4875.1	5090.9	0	5729.2	550.9	4373.7	1368.1	1282	1032.8	0	0	1	1	0	1	1	1	1	1	1	0	0	0	0	0	0	0	0	0	0	0	0	0	0	0	0	0	0	0	0	0	0	0	0	0	0	0	0	0	0	0	0	0	0	0	6508400	2824200	0	3684200	0	1012	2636	931	3139;3140;3141	3674;3675;3676	3674			3	10090
AEVVECVSLVELTSLK	Unmodified	1774.9387	0.93865188	2196	P08030	Aprt	Adenine phosphoribosyltransferase	yes	yes	0	0	0	0		1		1	61.296	61.296	3	1.4381E-05	26916	Salomon_082520_rerun_TMT1_control_SF08	112.5	74.263			9845	7096.1	0	5545.4	1942.7	4342.1	783.3	659.41	941.73	0	0	9166.6	6615.6	513.2	5748.7	1833.1	4414.9	780.09	738.57	883.42	0	0	2	2	0	2	2	2	1	1	1	0	0	0	0	0	0	0	0	0	0	0	0	0	0	0	0	0	0	0	0	0	0	0	0	0	0	0	0	0	0	0	0	0	0	0	2494.1	2850.1	0	3857.3	970.67	1941.7	783.3	0	0	0	0	2322.2	2663.2	0	3835.3	926.02	2052.6	780.09	0	0	0	0	1	1	0	1	1	1	1	0	0	0	0	0	0	0	0	0	0	0	0	0	0	0	0	0	0	0	0	0	0	0	0	0	0	0	0	0	0	0	0	0	0	0	0	0	7350.9	4246	0	1688.1	971.98	2400.4	0	659.41	941.73	0	0	6844.4	3952.4	513.2	1913.5	907.1	2362.3	0	738.57	883.42	0	0	1	1	0	1	1	1	0	1	1	0	0	1672500	0	796250	0	876300	1013	2196	932	3142;3143	3677;3678	3677			2	10090
AEVVLGNIIK	Unmodified	1054.6386	0.63864553	759;3120	P62482;A0A571BGH0;E0CXZ9;A0A571BF54;A0A571BEM7;E0CXI4;A0A571BFX6;A0A571BE49;Q3UPV6	Kcnab2	Voltage-gated potassium channel subunit beta-2	no	no	0	0	0	0	2	1	1		46.685	46.685	2;3	3.7513E-05	22319	Salomon_082520_TMT1_control_SF04	154.56	100.15			90661	99360	94.483	82878	20300	83578	19513	5291.9	21292	8771.3	8742	84390	92652	3436.7	85724	19244	83342	19889	9435.5	21138	8423.1	8786.3	4	4	1	4	4	4	4	4	4	4	3	36865	42273	0	34441	7434.8	34712	7571.8	4479	8433.4	3127	3720.4	34318	39416	1754.9	35693	7074.5	34666	7699.9	6039.3	8374.6	3109.7	3734.8	2	2	0	2	2	2	2	2	2	2	2	6260.3	6513.5	94.483	5198.2	1426.6	5111.2	1943.6	554.97	1138.9	557.73	0	5829.7	6072.8	539.38	5394.6	1386.6	5109.9	1919.5	794.28	1153.5	544.59	0	1	1	1	1	1	1	1	1	1	1	0	47536	50574	0	43239	11438	43755	9997.5	257.94	11720	5086.5	5021.6	44242	47163	1142.5	44636	10782	43565	10270	2602	11610	4768.8	5051.5	1	1	0	1	1	1	1	1	1	1	1	0	0	0	0	0	0	0	0	0	0	0	0	0	0	0	0	0	0	0	0	0	0	0	0	0	0	0	0	0	0	0	0	0	28665000	19756000	8909200	0	0	1014	759;3120	933	3144;3145;3146;3147	3679;3680;3681;3682	3680			4	10090
AEVWDLDMLR	Unmodified	1246.6016	0.6016081	1873	Q3UJB9;G5E896;A0A0R4J1Q0;D6RE33	Edc4	Enhancer of mRNA-decapping protein 4	yes	no	0	0	0	0	1				53.175	53.175	2	0.0010522	24632	Salomon_082520_TMT1_control_SF12	120.99	67.495			1914.2	1155.8	0	1661.1	0	822.15	0	0	0	0	0	1782.3	1080.4	0	1646.4	0	870.83	0	0	0	0	0	1	1	0	1	0	1	0	0	0	0	0	1914.2	1155.8	0	1661.1	0	822.15	0	0	0	0	0	1782.3	1080.4	0	1646.4	0	870.83	0	0	0	0	0	1	1	0	1	0	1	0	0	0	0	0	0	0	0	0	0	0	0	0	0	0	0	0	0	0	0	0	0	0	0	0	0	0	0	0	0	0	0	0	0	0	0	0	0	0	0	0	0	0	0	0	0	0	0	0	0	0	0	0	0	0	0	0	0	0	0	0	0	0	0	0	0	0	0	0	0	0	0	0	0	0	0	0	0	0	0	0	0	0	0	0	0	0	0	0	0	0	0	0	0	0	0	0	0	0	0	0	0	0	0	1181200	1181200	0	0	0	1015	1873	934	3148	3683	3683			1	10090
AEWADIDPVPQNDGPNPVVQIIYSEK	Unmodified	2893.4134	0.41340321	3323	Q61239	Fnta	Protein farnesyltransferase/geranylgeranyltransferase type-1 subunit alpha	yes	yes	0	0	0	0				1	64.436	64.436	3	0.002552	30541	Salomon_082520_rerun_TMT1_PV_SF12	62.646	32.044			0	0	0	684.05	0	0	0	0	0	0	0	0	0	0	684.05	0	0	0	0	0	0	0	0	0	0	1	0	0	0	0	0	0	0	0	0	0	0	0	0	0	0	0	0	0	0	0	0	0	0	0	0	0	0	0	0	0	0	0	0	0	0	0	0	0	0	0	0	0	0	0	0	0	0	0	0	0	0	0	0	0	0	0	0	0	0	0	0	0	0	0	0	0	0	0	0	0	0	0	0	0	0	0	0	0	0	0	0	0	0	0	0	0	0	0	0	0	0	0	0	0	0	0	0	0	0	0	0	0	0	0	0	0	0	0	0	684.05	0	0	0	0	0	0	0	0	0	0	684.05	0	0	0	0	0	0	0	0	0	0	1	0	0	0	0	0	0	0	716140	0	0	0	716140	1016	3323	935	3149	3684	3684			1	10090
AEYDAVK	Unmodified	794.38103	0.38103386	3157	Q4FZC9	Syne3	Nesprin-3	yes	yes	0	0	0	0	1				21.845	21.845	2	0.039501	8745	Salomon_082520_TMT1_control_SF05	91.065	43.159			7732.6	9045.7	0	6960.8	2474.7	8354.3	1282.9	0	3242	0	945.4	7199.8	8432.8	0	7269.3	2342.9	8237.1	1424.3	0	3131	0	983.09	1	1	0	1	1	1	1	0	1	0	1	7732.6	9045.7	0	6960.8	2474.7	8354.3	1282.9	0	3242	0	945.4	7199.8	8432.8	0	7269.3	2342.9	8237.1	1424.3	0	3131	0	983.09	1	1	0	1	1	1	1	0	1	0	1	0	0	0	0	0	0	0	0	0	0	0	0	0	0	0	0	0	0	0	0	0	0	0	0	0	0	0	0	0	0	0	0	0	0	0	0	0	0	0	0	0	0	0	0	0	0	0	0	0	0	0	0	0	0	0	0	0	0	0	0	0	0	0	0	0	0	0	0	0	0	0	0	0	0	0	0	0	0	0	0	0	0	0	0	0	0	0	0	0	0	0	0	0	0	0	0	0	0	0	3336100	3336100	0	0	0	1017	3157	936	3150	3685	3685			1	10090
AEYDLTTR	Acetyl (Protein N-term)	1009.4716	0.47163978	2633	P60229	Eif3e	Eukaryotic translation initiation factor 3 subunit E	yes	yes	1	0	0	0	1	1	1	1	26.814	26.814	2	0.00067856	11418	Salomon_082520_TMT1_PV_SF11	133.6	101.66			986.37	2978.3	0	4162	0	501.41	0	0	0	0	0	918.41	2780.1	0	4167.5	0	505.18	0	0	0	0	0	1	3	0	4	0	1	0	0	0	0	0	0	0	0	916.27	0	0	0	0	0	0	0	0	0	0	916.27	0	0	0	0	0	0	0	0	0	0	1	0	0	0	0	0	0	0	0	781.53	0	592.87	0	501.41	0	0	0	0	0	0	728.55	0	616.78	0	505.18	0	0	0	0	0	0	1	0	1	0	1	0	0	0	0	0	986.37	1066.8	0	1181.4	0	0	0	0	0	0	0	918.41	995.88	0	1179.5	0	0	0	0	0	0	0	1	1	0	1	0	0	0	0	0	0	0	0	1130	0	1471.5	0	0	0	0	0	0	0	0	1055.7	0	1455	0	0	0	0	0	0	0	0	1	0	1	0	0	0	0	0	0	0	69137000	14732000	10117000	22680000	21607000	1018	2633	937	3151;3152;3153;3154	3686;3687;3688;3689	3689			4	10090
AEYEGDGIPTVFVSVAGR	Unmodified	1865.9159	0.9159426	5047	Q9DCL9	Paics	Multifunctional protein ADE2;Phosphoribosylaminoimidazole-succinocarboxamide synthase;Phosphoribosylaminoimidazole carboxylase	yes	yes	0	0	0	0	1	2			49.492	49.492	2;3	5.1739E-09	21839	Salomon_082520_rerun_TMT1_control_SF10	128.22	84.572			9579.6	10986	0	9557.4	2015.3	9733.7	2603.8	491.32	1256.4	0	0	8919.5	10243	0	9900.8	1947.2	9653.1	2568.7	913.26	1292.5	0	0	2	2	0	3	1	2	1	1	1	0	0	0	0	0	720.49	0	0	0	0	0	0	0	0	0	0	720.49	0	0	0	0	0	0	0	0	0	0	1	0	0	0	0	0	0	0	9579.6	10986	0	8836.9	2015.3	9733.7	2603.8	491.32	1256.4	0	0	8919.5	10243	0	9180.3	1947.2	9653.1	2568.7	913.26	1292.5	0	0	2	2	0	2	1	2	1	1	1	0	0	0	0	0	0	0	0	0	0	0	0	0	0	0	0	0	0	0	0	0	0	0	0	0	0	0	0	0	0	0	0	0	0	0	0	0	0	0	0	0	0	0	0	0	0	0	0	0	0	0	0	0	0	0	0	0	0	0	0	0	0	0	0	0	0	0	0	5692800	1025700	4667100	0	0	1019	5047	938	3155;3156;3157	3690;3691;3692	3690			3	10090
AEYLASIFGTEK	Acetyl (Protein N-term)	1369.6765	0.67654718	4954	Q9D883;E9Q5Y2;G3UW94;E9Q1I7;E9PUZ3;Q8BGJ9;E9Q5J3;A0A494B9X9;E9Q809;A0A494BA95;F8WH71;E9PWX6;E9PWM2	U2af1;U2af1l4	Splicing factor U2AF 35 kDa subunit;Splicing factor U2AF 26 kDa subunit	yes	no	1	0	0	0		1			71.447	71.447	2	1.1543E-07	31228	Salomon_082520_rerun_TMT1_control_SF07	95.573	24.654			23901	22689	0	22188	6367.2	21142	5749.2	1073.1	5311.9	2039.7	1630.4	22249	21169	1025.6	22655	6043.4	21151	5850.5	2132.8	5292.4	1952.2	1686.8	1	1	0	1	1	1	1	1	1	1	1	0	0	0	0	0	0	0	0	0	0	0	0	0	0	0	0	0	0	0	0	0	0	0	0	0	0	0	0	0	0	0	0	0	23901	22689	0	22188	6367.2	21142	5749.2	1073.1	5311.9	2039.7	1630.4	22249	21169	1025.6	22655	6043.4	21151	5850.5	2132.8	5292.4	1952.2	1686.8	1	1	0	1	1	1	1	1	1	1	1	0	0	0	0	0	0	0	0	0	0	0	0	0	0	0	0	0	0	0	0	0	0	0	0	0	0	0	0	0	0	0	0	0	0	0	0	0	0	0	0	0	0	0	0	0	0	0	0	0	0	0	0	0	0	0	0	0	0	0	0	0	0	0	0	0	0	6520300	0	6520300	0	0	1020	4954	939	3158	3693	3693			1	10090
AEYLASIFGTEK	Acetyl (Protein N-term);Phospho (STY)	1449.6429	0.64287759	4954	Q9D883;E9Q5Y2;G3UW94;E9Q1I7;E9PUZ3;Q8BGJ9;E9Q5J3;A0A494B9X9;E9Q809;A0A494BA95;F8WH71;E9PWX6;E9PWM2	U2af1;U2af1l4	Splicing factor U2AF 35 kDa subunit;Splicing factor U2AF 26 kDa subunit	yes	no	1	0	1	0			2	3	72.897	72.897	2	1.04E-21	34447	Salomon_082520_rerun_TMT1_PV_SF08	127.76	67.647			805090	1169	0	0	0	0	0	0	0	0	0	755990	1086.4	30752	0	0	0	0	0	0	0	0	10	2	0	0	0	0	0	0	0	0	0	0	0	0	0	0	0	0	0	0	0	0	0	0	0	0	0	0	0	0	0	0	0	0	0	0	0	0	0	0	0	0	0	0	0	0	0	0	0	0	0	0	0	0	0	0	0	0	0	0	0	0	0	0	0	0	0	0	0	0	0	0	0	0	0	0	0	154260	0	0	0	0	0	0	0	0	0	0	144220	0	7249.1	0	0	0	0	0	0	0	0	4	0	0	0	0	0	0	0	0	0	0	650840	1169	0	0	0	0	0	0	0	0	0	611770	1086.4	23503	0	0	0	0	0	0	0	0	6	2	0	0	0	0	0	0	0	0	0	459650000	0	0	13033000	446620000	1021	4954	939	3159;3160;3161;3162;3163	3694;3695;3696;3697;3698;3699;3700;3701;3702;3703	3697		6252	10	10090
AEYLCQIGDK	Unmodified	1195.5543	0.55432356	4536	Q99JI4;A0A286YDW8	Psmd6	26S proteasome non-ATPase regulatory subunit 6	yes	no	0	0	0	0	3	1	3	2	36.138	36.138	2;3	0.00077423	15833	Salomon_082520_TMT1_control_SF11	129.16	77.81			249720	254940	2311.3	226070	63576	233300	59187	11258	64357	9807.6	16675	232500	237780	15101	232770	60753	232240	60341	21870	63554	9472.7	17523	9	8	2	8	7	9	6	4	7	2	6	37868	38947	0	33593	8728	34794	9232.7	2361.2	8280.5	0	3070	35249	36322	1146.2	34657	8302	34642	9224.3	3776.7	8280.8	0	3122.9	3	2	0	2	2	3	1	1	2	0	2	45633	50049	583.95	47233	12958	43279	12471	2352	13641	4149.3	2767.4	42493	46690	3869.8	48325	12448	43414	12711	4510.6	13440	3978.4	3006.2	1	1	1	1	1	1	1	1	1	1	1	99639	96873	0	83797	23469	91449	21074	1660.2	23422	0	5635.9	92754	90344	3693.3	86525	22286	90672	21574	5662.9	23094	0	5948.5	3	3	0	3	3	3	3	1	3	0	2	66581	69076	1727.3	61452	18421	63781	16410	4884.7	19013	5658.3	5202.1	62006	64427	6391.9	63265	17717	63508	16831	7919.5	18738	5494.3	5445.8	2	2	1	2	1	2	1	1	1	1	1	72500000	11104000	6325500	32450000	22621000	1022	4536	940	3164;3165;3166;3167;3168;3169;3170;3171;3172	3704;3705;3706;3707;3708;3709;3710;3711;3712	3709			9	10090
AEYNEVLLEEGK	Unmodified	1392.6773	0.67727546	3281	Q60855;F7D1J2	Ripk1	Receptor-interacting serine/threonine-protein kinase 1	yes	no	0	0	0	0	1	2			38.521	38.521	2;3	1.3607E-05	15905	Salomon_082520_rerun_TMT1_control_SF02	142.12	71.861			56231	49483	0	49480	14171	48974	13607	3950.3	12662	2841.3	4075.6	52351	46170	3279.3	50470	13526	48911	13803	5757.8	12618	2820.6	4197.4	3	2	0	3	2	3	2	1	2	1	2	12141	10550	0	11772	2922.2	8932.3	2677.4	0	3449.1	0	782.79	11304	9848.5	799.03	11880	2790.7	9074.1	2752.5	0	3380.5	0	837.67	1	1	0	1	1	1	1	0	1	0	1	44091	38933	0	37708	11249	40041	10930	3950.3	9212.6	2841.3	3292.8	41048	36322	2480.2	38590	10735	39837	11050	5757.8	9237.4	2820.6	3359.7	2	1	0	2	1	2	1	1	1	1	1	0	0	0	0	0	0	0	0	0	0	0	0	0	0	0	0	0	0	0	0	0	0	0	0	0	0	0	0	0	0	0	0	0	0	0	0	0	0	0	0	0	0	0	0	0	0	0	0	0	0	0	0	0	0	0	0	0	0	0	0	0	0	0	0	0	0	3332500	0	3332500	0	0	1023	3281	941	3173;3174;3175	3713;3714;3715	3713			3	10090
AEYNEVLLEEGK	Phospho (STY)	1472.6436	0.64360587	3281	Q60855;F7D1J2	Ripk1	Receptor-interacting serine/threonine-protein kinase 1	yes	no	0	0	1	0			1		39.287	39.287	3	0.0077744	18669	Salomon_082520_TMT1_PV_SF07	71.548	14.373			43475	0	0	0	0	0	0	0	0	0	0	40477	0	2702.4	0	0	0	0	0	0	0	0	1	0	0	0	0	0	0	0	0	0	0	0	0	0	0	0	0	0	0	0	0	0	0	0	0	0	0	0	0	0	0	0	0	0	0	0	0	0	0	0	0	0	0	0	0	0	0	0	0	0	0	0	0	0	0	0	0	0	0	0	0	0	0	0	0	0	0	0	0	0	0	0	0	0	0	0	0	43475	0	0	0	0	0	0	0	0	0	0	40477	0	2702.4	0	0	0	0	0	0	0	0	1	0	0	0	0	0	0	0	0	0	0	0	0	0	0	0	0	0	0	0	0	0	0	0	0	0	0	0	0	0	0	0	0	0	0	0	0	0	0	0	0	0	0	0	2882700	0	0	2882700	0	1024	3281	941	3176	3716	3716		4902	1	10090
AEYSDVLAK	Phospho (STY)	1074.4635	0.46345666	3499	Q6PAL7	Ahdc1	AT-hook DNA-binding motif-containing protein 1	yes	yes	0	0	1	0			1	1	33.127	33.127	2	0.0073799	13512	Salomon_082520_rerun_TMT1_PV_SF01	96.668	18.172			187270	635.26	0	0	0	0	0	0	0	0	0	174340	590.39	8768.1	0	0	0	0	0	0	0	0	2	1	0	0	0	0	0	0	0	0	0	0	0	0	0	0	0	0	0	0	0	0	0	0	0	0	0	0	0	0	0	0	0	0	0	0	0	0	0	0	0	0	0	0	0	0	0	0	0	0	0	0	0	0	0	0	0	0	0	0	0	0	0	0	0	0	0	0	0	0	0	0	0	0	0	0	0	101390	0	0	0	0	0	0	0	0	0	0	94386	0	4602.2	0	0	0	0	0	0	0	0	1	0	0	0	0	0	0	0	0	0	0	85883	635.26	0	0	0	0	0	0	0	0	0	79951	590.39	4165.8	0	0	0	0	0	0	0	0	1	1	0	0	0	0	0	0	0	0	0	0	0	0	0	0	1025	3499	942	3177;3178	3717;3718	3717		912;5124	2	10090
AEYSYVK	Acetyl (Protein N-term)	900.4229	0.42289868	2844	P97376	Frg1	Protein FRG1	yes	yes	1	0	0	0	1	1		1	31.371	31.371	2	0.010158	12935	Salomon_082520_TMT1_control_SF03	74.415	66.184			429120	373820	0	314600	100580	320890	101780	23471	92693	19532	29800	399510	348590	17127	325220	96110	319830	102900	38756	92465	19047	30694	3	3	0	3	3	3	3	3	3	2	3	114240	124120	0	94354	28845	107240	28778	4629	24689	0	8857.4	106370	115710	0	98552	27656	106150	29068	9746.6	24734	0	9034.5	1	1	0	1	1	1	1	1	1	0	1	122830	120340	0	105720	34412	101860	32795	8789.8	32467	10340	8323.8	114360	112240	8239.4	108820	32909	101920	33340	13680	32188	10035	8777.1	1	1	0	1	1	1	1	1	1	1	1	0	0	0	0	0	0	0	0	0	0	0	0	0	0	0	0	0	0	0	0	0	0	0	0	0	0	0	0	0	0	0	0	0	192040	129350	0	114530	37324	111780	40211	10052	35537	9191.9	12619	178770	120640	8887.4	117840	35545	111760	40492	15329	35544	9012.8	12883	1	1	0	1	1	1	1	1	1	1	1	26896000	17658000	9238900	0	0	1026	2844	943	3179;3180;3181	3719;3720;3721	3721			3	10090
AEYSYVK	Acetyl (Protein N-term);Phospho (STY)	980.38923	0.38922909	2844	P97376	Frg1	Protein FRG1	yes	yes	1	0	1	0			2	3	32.935	32.935	2	0.0039005	14785	Salomon_082520_TMT1_PV_SF08	72.234	65.345			12228000	8853.5	0	0	0	960.67	0	0	0	0	0	11384000	8228.1	578500	0	0	897.82	0	0	0	0	0	9	3	0	0	0	1	0	0	0	0	0	0	0	0	0	0	0	0	0	0	0	0	0	0	0	0	0	0	0	0	0	0	0	0	0	0	0	0	0	0	0	0	0	0	0	0	0	0	0	0	0	0	0	0	0	0	0	0	0	0	0	0	0	0	0	0	0	0	0	0	0	0	0	0	0	0	0	5770900	0	0	0	0	0	0	0	0	0	0	5372300	0	275340	0	0	0	0	0	0	0	0	4	0	0	0	0	0	0	0	0	0	0	6457300	8853.5	0	0	0	960.67	0	0	0	0	0	6011200	8228.1	303160	0	0	897.82	0	0	0	0	0	5	3	0	0	0	1	0	0	0	0	0	1575800000	0	0	960790000	615050000	1027	2844	943	3182;3183;3184;3185;3186	3722;3723;3724;3725;3726;3727;3728;3729;3730	3728		4489;4490	9	10090
AFAAGADIK	Unmodified	862.45487	0.45486751	3768	Q8BH95	Echs1	Enoyl-CoA hydratase, mitochondrial	yes	yes	0	0	0	0	1		1		30.492	30.492	2	0.0034629	12997	Salomon_082520_TMT1_control_SF08	102.51	61.527			54696	34400	42.127	28819	8967.9	31933	6521	1077.6	8086.1	1576	3143.7	50924	32078	3418.7	29841	8506.4	31646	6790.9	1748.6	7982.4	1474.3	3185.6	2	2	1	2	2	2	2	1	2	1	2	18672	16714	42.127	15858	4937.7	17278	3211.3	0	3852.4	1576	1730.9	17386	15592	1394.9	16260	4693.6	17126	3367.5	0	3815.8	1474.3	1735.4	1	1	1	1	1	1	1	0	1	1	1	0	0	0	0	0	0	0	0	0	0	0	0	0	0	0	0	0	0	0	0	0	0	0	0	0	0	0	0	0	0	0	0	0	36024	17687	0	12961	4030.2	14655	3309.6	1077.6	4233.7	0	1412.8	33538	16486	2023.7	13581	3812.8	14520	3423.4	1748.6	4166.5	0	1450.2	1	1	0	1	1	1	1	1	1	0	1	0	0	0	0	0	0	0	0	0	0	0	0	0	0	0	0	0	0	0	0	0	0	0	0	0	0	0	0	0	0	0	0	0	10430000	4160300	0	6270100	0	1028	3768	944	3187;3188	3731;3732	3731			2	10090
AFAAQEDLEK	Unmodified	1120.5401	0.5400537	761	P26043;A0A5F8MPB9	Rdx	Radixin	yes	no	0	0	0	0	2	2	2		32.095	32.095	2;3	0.00010362	13694	Salomon_082520_TMT1_control_SF07	135.55	51.305			130880	134560	950.15	120170	32821	117370	30307	2484.9	30907	2407.1	10118	121850	125510	5907.8	123570	31194	117160	30891	4008.4	30610	2354.1	10404	6	6	2	6	5	6	6	2	5	2	5	32521	30579	0	25830	8367.4	25452	7786.6	0	6745.6	0	2815.3	30272	28515	1244.8	26681	7936.1	25380	7896.4	0	6768.6	0	2837.5	2	2	0	2	2	2	2	0	2	0	2	31868	35340	341.25	29735	8856.4	31894	7533	2484.9	9141.2	2407.1	2189.4	29674	32955	1171	30763	8479.4	31697	7760	4008.4	8982.6	2354.1	2327.2	2	2	1	2	2	2	2	2	2	2	2	66492	68643	608.9	64603	15597	60027	14987	0	15020	0	5113.5	61900	64036	3492.1	66123	14778	60085	15235	0	14859	0	5239.5	2	2	1	2	1	2	2	0	1	0	1	0	0	0	0	0	0	0	0	0	0	0	0	0	0	0	0	0	0	0	0	0	0	0	0	0	0	0	0	0	0	0	0	0	87229000	24419000	22998000	39812000	0	1029	761	945	3189;3190;3191;3192;3193;3194	3733;3734;3735;3736;3737;3738	3735			6	10090
AFADPEVLR	Unmodified	1016.5291	0.52909508	125	Q99NH0;A0A1W2P6X1;E9QKG6;A0A0G2JDZ9;E9Q804;F7C545	Ankrd17;Ankhd1	Ankyrin repeat domain-containing protein 17	no	no	0	0	0	0	1				34.445	34.445	2	0.0096618	14817	Salomon_082520_TMT1_control_SF09	94.114	43.988			13312	11056	0	9481.2	3512	10551	2479.3	720.6	1726.1	907.31	922.44	12392	10310	544.38	9799.6	3314	10462	2545.5	1234.4	1760.4	878.43	914.72	1	1	0	1	1	1	1	1	1	1	1	13312	11056	0	9481.2	3512	10551	2479.3	720.6	1726.1	907.31	922.44	12392	10310	544.38	9799.6	3314	10462	2545.5	1234.4	1760.4	878.43	914.72	1	1	0	1	1	1	1	1	1	1	1	0	0	0	0	0	0	0	0	0	0	0	0	0	0	0	0	0	0	0	0	0	0	0	0	0	0	0	0	0	0	0	0	0	0	0	0	0	0	0	0	0	0	0	0	0	0	0	0	0	0	0	0	0	0	0	0	0	0	0	0	0	0	0	0	0	0	0	0	0	0	0	0	0	0	0	0	0	0	0	0	0	0	0	0	0	0	0	0	0	0	0	0	0	0	0	0	0	0	0	2770100	2770100	0	0	0	1030	125	946	3195	3739	3739			1	10090
AFAEDPGSSTR	Unmodified	1136.5098	0.5098162	1855	G3X9B1;A0A1Y7VNG8	Heatr1		yes	no	0	0	0	0	1		1	1	18.945	18.945	2	6.1564E-06	6970	Salomon_082520_TMT1_control_SF02	155.58	110.83			51778	36566	0	37217	9298.4	30323	7124	1982.3	6902.9	2108.1	3083.1	48203	34122	1884.1	37818	8798.1	30680	7333.1	2795.6	6896.7	2053.7	3020.3	3	3	0	3	3	3	3	2	3	2	2	11805	12420	0	12192	2271.3	9981.9	1849.2	1394.7	2120.7	1297	812.72	10991	11588	0	12421	2167.2	10112	1906.2	1848.5	2099.1	1270.7	824.49	1	1	0	1	1	1	1	1	1	1	1	0	0	0	0	0	0	0	0	0	0	0	0	0	0	0	0	0	0	0	0	0	0	0	0	0	0	0	0	0	0	0	0	0	23837	13702	0	16890	3857.5	12956	3513.9	0	2451.8	0	2270.4	22189	12798	1029.4	16947	3646.7	13150	3549.4	0	2534.4	0	2195.8	1	1	0	1	1	1	1	0	1	0	1	16137	10444	0	8134.2	3169.6	7385.1	1761	587.57	2330.4	811.1	0	15022	9736.7	854.66	8450.2	2984.2	7416.9	1877.5	947.14	2263.2	782.96	0	1	1	0	1	1	1	1	1	1	1	0	12308000	3200100	0	5007900	4100400	1031	1855	947	3196;3197;3198	3740;3741;3742	3741			3	10090
AFAEVSSTETNDK	Unmodified	1397.6311	0.63105355	3488	Q6P9L6;A0A1L1SU97	Kif15	Kinesin-like protein KIF15	yes	no	0	0	0	0		1	1	1	28.746	28.746	3	6.7269E-13	12580	Salomon_082520_TMT1_PV_SF06	166.45	114.61			75448	80647	0	70095	18320	73966	18011	5315.6	21366	1699.3	5302.2	70244	75212	3730.3	72312	17510	73570	18390	8760.9	21020	1646.7	5612.1	3	3	0	3	3	3	3	3	3	1	3	0	0	0	0	0	0	0	0	0	0	0	0	0	0	0	0	0	0	0	0	0	0	0	0	0	0	0	0	0	0	0	0	0	13460	14506	0	10776	3704.9	13188	2635.1	1385.7	4290.4	1699.3	806.02	12533	13521	0	11293	3525.6	13021	2780.1	2013.9	4168.6	1646.7	885.4	1	1	0	1	1	1	1	1	1	1	1	44933	48086	0	44283	10874	43873	10534	2229.2	11850	0	3369.6	41833	44855	2753.9	45438	10386	43784	10743	4301.4	11697	0	3513.1	1	1	0	1	1	1	1	1	1	0	1	17055	18055	0	15036	3741.3	16906	4842.6	1700.8	5226.4	0	1126.6	15878	16836	976.39	15580	3598.7	16765	4866.4	2445.7	5154.7	0	1213.7	1	1	0	1	1	1	1	1	1	0	1	19244000	0	2881100	16363000	0	1032	3488	948	3199;3200;3201	3743;3744;3745	3745			3	10090
AFAFVTFADDK	Unmodified	1230.5921	0.59208927	4465	Q921F2;Q6VYI4;Q6VYI5;Q8BLD4;Q8R0B4;A0A087WRZ5;A0A087WQA5;A0A087WSH7;H3BJV1;A0A087WRP4;A0A087WS74;A0A087WNY6;A0A087WQX8;A0A087WS17	Tardbp	TAR DNA-binding protein 43	yes	no	0	0	0	0	2	2	3	3	53.755	53.755	2;3	1.3791E-24	29641	Salomon_082520_TMT1_PV_SF04	199.67	148.76			3115000	2224200	0	1956500	587350	1932000	602620	155870	546860	145920	144520	2900000	2074400	168640	2014500	560550	1929800	608740	238120	544500	142790	151740	21	21	0	21	21	21	21	14	21	12	19	77608	74303	0	64919	15785	61960	16879	497.54	17273	1320	5440.8	72255	69297	2671	66846	15119	61922	17076	1094.3	17135	1255.3	5556.1	4	4	0	4	4	4	4	1	4	1	3	444320	429790	0	372620	117650	365040	126210	40632	109000	35289	31217	413690	400820	27948	384060	112860	365060	127040	57524	108880	34685	32522	4	4	0	4	4	4	4	4	4	4	4	511800	348040	0	315460	78473	308580	77892	11811	87188	9298.1	20889	476430	324640	20569	324020	74407	308110	79328	20157	85940	9058.4	22203	7	7	0	7	7	7	7	4	7	2	7	2081300	1372100	0	1203500	375440	1196400	381640	102930	333400	100010	86975	1937700	1279700	117460	1239600	358170	1194700	385290	159340	332550	97794	91463	6	6	0	6	6	6	6	5	6	5	5	1082200000	38835000	164190000	147850000	731370000	1033	4465	949	3202;3203;3204;3205;3206;3207;3208;3209;3210;3211	3746;3747;3748;3749;3750;3751;3752;3753;3754;3755;3756;3757;3758;3759;3760;3761;3762;3763;3764;3765;3766	3760			21	10090
AFALGILK	Unmodified	831.52182	0.52182486	3527	Q6PHQ8;F6UFC8;E9Q6K7;F7A8R0	Naa35	N-alpha-acetyltransferase 35, NatC auxiliary subunit	yes	no	0	0	0	0	1	1		1	50.144	50.144	2	0.0032179	21968	Salomon_082520_rerun_TMT1_control_SF02	118.06	66.368			33971	35596	0	30710	9401.7	30153	8074.4	2487.4	10007	1676.9	2223.5	31625	33197	1211.1	31666	8923.4	30130	8319.4	3775.8	9789.2	1671.2	2385.9	3	3	0	3	2	3	3	2	2	2	2	1408.6	1895.5	0	1948.9	0	2480.4	702.33	0	0	0	0	1311.5	1768.9	0	1992.4	0	2438.3	653.94	0	0	0	0	1	1	0	1	0	1	1	0	0	0	0	7574.9	6368	0	5257.6	1490.1	6321.2	1361	185.39	2425.5	672.26	671.49	7053	5937.9	0	5457.9	1425.5	6236.2	1420.3	512.72	2358.8	636.5	702.06	1	1	0	1	1	1	1	1	1	1	1	0	0	0	0	0	0	0	0	0	0	0	0	0	0	0	0	0	0	0	0	0	0	0	0	0	0	0	0	0	0	0	0	0	24987	27332	0	23503	7911.6	21351	6011	2302	7581.7	1004.7	1552.1	23260	25490	1211.1	24215	7497.9	21456	6245.2	3263.1	7430.4	1034.6	1683.9	1	1	0	1	1	1	1	1	1	1	1	23010000	926820	3818600	0	18264000	1034	3527	950	3212;3213;3214	3767;3768;3769	3767			3	10090
AFAMIIDK	Unmodified	907.48372	0.48372479	2634;651	Q61990;B2M1R7;A0A2R8VI25;A0A2R8VHP9;Q3TT81;A0A2R8VHY9;A0A2R8W6L5;A0A2R8VHZ0;A0A2R8VHG2;A0A2R8VJY1;A0A2R8VHN3;A0A2R8VI12;A0A2R8VI71;A0A2R8VI73;A0A2R8VKN0;A0A2R8VKF0;A0A2R8VHL8;A0A2R8VHI3;P60335	Pcbp2;Pcbp1	Poly(rC)-binding protein 2;Poly(rC)-binding protein 1	no	no	0	0	0	0	1	1	1	1	47.627	47.627	2	0.0012793	21858	Salomon_082520_rerun_TMT1_control_SF04	136.11	87.317			546340	487240	47.688	447270	137260	416140	103230	11831	125060	10217	32002	508600	454500	26102	458650	130020	416770	107160	17744	122940	10045	33752	6	6	1	6	6	6	6	2	5	2	5	84135	78796	47.688	74600	22641	68619	21969	0	19492	0	7766.5	78338	73509	6011.4	76311	21695	68732	22243	0	19497	0	7855.1	2	2	1	2	2	2	2	0	1	0	1	43663	46019	0	38956	12516	35099	11966	2577.8	11276	3539.4	4169.2	40654	42915	3174.9	40183	11987	35264	12145	4291	11250	3417.2	4241.9	1	1	0	1	1	1	1	1	1	1	1	269700	228770	0	211570	61959	221480	35845	0	63642	0	11563	251050	213400	9433.9	217200	58222	220040	38585	0	61681	0	12767	2	2	0	2	2	2	2	0	2	0	2	148850	133650	0	122150	40150	90943	33449	9252.8	30649	6677.8	8503.5	138560	124670	7482.2	124960	38112	92736	34192	13453	30517	6628	8888.5	1	1	0	1	1	1	1	1	1	1	1	216270000	32722000	27377000	83851000	72316000	1035	651;2634	951	3215;3216;3217;3218	3770;3771;3772;3773;3774;3775	3770			6	10090
AFAVGVQQVLLK	Unmodified	1271.7602	0.76015765	5067	Q9EPL8	Ipo7	Importin-7	yes	yes	0	0	0	0	1			1	52.063	52.063	3	0.001137	27200	Salomon_082520_rerun_TMT1_PV_SF03	103.26	57.426			280570	330200	0	286060	91883	278930	81324	25498	73849	21769	16313	261210	307950	16658	294840	87579	278900	82811	36984	73414	21414	17518	2	2	0	2	2	2	2	1	2	2	2	33519	37168	0	30122	9593.3	30301	7751.4	0	9905.8	2983.4	2944	31203	34656	1642.6	31230	9100.1	30176	8025.5	0	9736.1	2790.9	3055.5	1	1	0	1	1	1	1	0	1	1	1	0	0	0	0	0	0	0	0	0	0	0	0	0	0	0	0	0	0	0	0	0	0	0	0	0	0	0	0	0	0	0	0	0	0	0	0	0	0	0	0	0	0	0	0	0	0	0	0	0	0	0	0	0	0	0	0	0	0	0	0	0	0	0	0	0	0	247050	293030	0	255940	82290	248620	73572	25498	63943	18786	13369	230010	273290	15015	263610	78479	248720	74785	36984	63678	18624	14462	1	1	0	1	1	1	1	1	1	1	1	0	0	0	0	0	1036	5067	952	3219;3220	3776;3777	3776			2	10090
AFCAENLEEK	Unmodified	1209.5336	0.53358811	1941	Q8BWG8;J3QNU6	Arrb1	Beta-arrestin-1	yes	no	0	0	0	0	2	2	1	1	33.726	33.726	2;3	0.0002409	14422	Salomon_082520_TMT1_control_SF07	112.36	69.274			34328	32613	320.85	27538	8236.9	32244	7722.8	1338.8	6861.1	1938.3	1658.9	31965	30412	828.92	28522	7868.7	31863	7833.8	2207.8	6833.1	1851.3	1632.4	6	6	1	6	4	6	6	3	6	2	2	12475	8939.6	0	8195.7	2062.9	9683.2	1844.6	638.29	1901.5	1289	962.94	11616	8338.9	0	8435.7	1957.1	9569.6	1884.3	1124.9	1898.7	1215	929.51	2	2	0	2	1	2	2	2	2	1	1	10751	13773	320.85	10241	3680.4	12810	3585.5	700.51	2421.1	649.26	695.98	10013	12838	828.92	10736	3546	12620	3605.8	1082.9	2452.8	636.21	702.87	2	2	1	2	2	2	2	1	2	1	1	7634.8	7039.3	0	6313.1	2493.6	6910.1	1485.2	0	1751	0	0	7108.8	6565.7	0	6500.6	2365.6	6847.5	1567.4	0	1707.6	0	0	1	1	0	1	1	1	1	0	1	0	0	3466.1	2860.9	0	2787.6	0	2840.3	807.56	0	787.49	0	0	3227.3	2669.2	0	2849.8	0	2826.5	776.3	0	774.07	0	0	1	1	0	1	0	1	1	0	1	0	0	38672000	8904800	6997300	12481000	10289000	1037	1941	953	3221;3222;3223;3224;3225;3226	3778;3779;3780;3781;3782;3783	3782			6	10090
AFCGFEDPR	Unmodified	1097.46	0.46002924	5234	Q9QXS1;E9Q3W4	Plec	Plectin	yes	no	0	0	0	0	1	1	1		32.121	32.121	2	0.002738	13166	Salomon_082520_rerun_TMT1_control_SF09	105.39	57.816			95086	90747	0	77261	19304	76249	19089	4329.7	20195	7302.9	6597.8	88522	84626	3337.5	79756	18403	76124	19408	8120.7	20014	6969.9	6785.6	3	3	0	3	3	3	3	3	3	2	3	26883	29485	0	23223	5881.3	24290	6030.4	970.3	5842.7	0	1679.2	25031	27489	0	24149	5643	24156	6103.3	2134.4	5804.4	0	1748.8	1	1	0	1	1	1	1	1	1	0	1	21621	19652	0	15509	4715.1	15077	5386.2	1050.8	4197.6	2278	1501.6	20128	18322	1074.4	16108	4506.6	15071	5391.6	1813	4226.7	2174.3	1532	1	1	0	1	1	1	1	1	1	1	1	46581	41610	0	38529	8707.3	36882	7672.6	2308.6	10155	5024.9	3416.9	43363	38815	2263.1	39499	8253.5	36898	7913.6	4173.4	9982.9	4795.6	3504.8	1	1	0	1	1	1	1	1	1	1	1	0	0	0	0	0	0	0	0	0	0	0	0	0	0	0	0	0	0	0	0	0	0	0	0	0	0	0	0	0	0	0	0	0	30067000	8635800	8032800	13399000	0	1038	5234	954	3227;3228;3229	3784;3785;3786	3784			3	10090
AFCTGQELQLVQLEGGGGSGTYR	Phospho (STY)	2507.1152	0.11520285	1654	Q99MS7;E9QP49;A0A494BBL8;A0A494B9G7;G5E8Y6;A0A494BA91	Ehbp1l1	EH domain-binding protein 1-like protein 1	yes	no	0	0	1	0			1		51.329	51.329	3	0.022216	25101	Salomon_082520_TMT1_PV_SF10	68.942	32.913			8410.4	0	0	0	0	0	0	0	0	0	0	8410.4	0	0	0	0	0	0	0	0	0	0	1	0	0	0	0	0	0	0	0	0	0	0	0	0	0	0	0	0	0	0	0	0	0	0	0	0	0	0	0	0	0	0	0	0	0	0	0	0	0	0	0	0	0	0	0	0	0	0	0	0	0	0	0	0	0	0	0	0	0	0	0	0	0	0	0	0	0	0	0	0	0	0	0	0	0	0	0	8410.4	0	0	0	0	0	0	0	0	0	0	8410.4	0	0	0	0	0	0	0	0	0	0	1	0	0	0	0	0	0	0	0	0	0	0	0	0	0	0	0	0	0	0	0	0	0	0	0	0	0	0	0	0	0	0	0	0	0	0	0	0	0	0	0	0	0	0	1649600	0	0	1649600	0	1039	1654	955	3230	3787	3787		443;1558	1	10090
AFDAEELR	Unmodified	949.45051	0.45051041	2938	Q09200;A0A1W2P6F0	B4galnt1	Beta-1,4 N-acetylgalactosaminyltransferase 1	yes	no	0	0	0	0			1	1	29.371	29.371	2	0.0020484	11595	Salomon_082520_rerun_TMT1_PV_SF01	126.52	17.51			82698	51786	0	51354	14403	44981	11797	2818.7	12741	1280.1	1907	76969	48320	1941.5	52325	13488	45269	12132	4947.6	12536	1222.5	2053.2	2	2	0	2	2	2	2	2	2	1	1	0	0	0	0	0	0	0	0	0	0	0	0	0	0	0	0	0	0	0	0	0	0	0	0	0	0	0	0	0	0	0	0	0	0	0	0	0	0	0	0	0	0	0	0	0	0	0	0	0	0	0	0	0	0	0	0	0	0	0	0	0	0	0	0	0	0	57278	36767	0	32734	10401	31920	7332.8	2211.3	8803.8	0	1907	53304	34292	754.6	33667	9678.7	31900	7643.9	3681.4	8647.3	0	2053.2	1	1	0	1	1	1	1	1	1	0	1	25421	15019	0	18620	4002.6	13061	4464.1	607.38	3937.4	1280.1	0	23664	14028	1186.9	18658	3809.1	13369	4487.7	1266.2	3889	1222.5	0	1	1	0	1	1	1	1	1	1	1	0	18798000	0	0	12948000	5850400	1040	2938	956	3231;3232	3788;3789	3788			2	10090
AFDCPETEYPAK	Unmodified	1426.6075	0.60748134	817	Q8BHG1;A2A9Q2;A6PWC3	Nrd1	Nardilysin	yes	no	0	0	0	0	1	1			32.111	32.111	2;3	3.8329E-21	12956	Salomon_082520_rerun_TMT1_control_SF06	192.12	147.5			32652	37970	0	31848	7959.7	31936	6976.7	0	7335.3	0	3355	30395	35407	1183.3	32924	7513.9	31806	7139.3	1263	7255.3	0	3359.7	2	2	0	2	1	2	2	0	1	0	1	29995	33686	0	29108	7959.7	28919	5829.5	0	7335.3	0	3355	27921	31415	1183.3	30016	7513.9	28818	6071.1	1263	7255.3	0	3359.7	1	1	0	1	1	1	1	0	1	0	1	2656.9	4283.8	0	2739.9	0	3016.6	1147.3	0	0	0	0	2473.8	3991.4	0	2908.4	0	2988.3	1068.2	0	0	0	0	1	1	0	1	0	1	1	0	0	0	0	0	0	0	0	0	0	0	0	0	0	0	0	0	0	0	0	0	0	0	0	0	0	0	0	0	0	0	0	0	0	0	0	0	0	0	0	0	0	0	0	0	0	0	0	0	0	0	0	0	0	0	0	0	0	0	0	0	0	0	0	0	0	0	0	0	0	5837700	3755400	2082300	0	0	1041	817	957	3233;3234	3790;3791	3790			2	10090
AFDIIDR	Unmodified	848.43922	0.43921744	3806	Q8BJ71;A0A1D5RLQ0	Nup93	Nuclear pore complex protein Nup93	yes	no	0	0	0	0			1		36.543	36.543	2	0.020078	17062	Salomon_082520_TMT1_PV_SF09	101.28	51.26			71268	50021	0	46051	11609	48490	8453.3	2200.4	13204	4783.1	1637	66326	46660	1180.9	47296	10799	48208	8886.6	4650.7	12815	4565	1937.2	1	1	0	1	1	1	1	1	1	1	1	0	0	0	0	0	0	0	0	0	0	0	0	0	0	0	0	0	0	0	0	0	0	0	0	0	0	0	0	0	0	0	0	0	0	0	0	0	0	0	0	0	0	0	0	0	0	0	0	0	0	0	0	0	0	0	0	0	0	0	0	0	0	0	0	0	0	71268	50021	0	46051	11609	48490	8453.3	2200.4	13204	4783.1	1637	66326	46660	1180.9	47296	10799	48208	8886.6	4650.7	12815	4565	1937.2	1	1	0	1	1	1	1	1	1	1	1	0	0	0	0	0	0	0	0	0	0	0	0	0	0	0	0	0	0	0	0	0	0	0	0	0	0	0	0	0	0	0	0	0	29094000	0	0	29094000	0	1042	3806	958	3235	3792	3792			1	10090
AFDNIINK	Unmodified	933.49198	0.4919813	3961	Q8C147	Dock8	Dedicator of cytokinesis protein 8	yes	yes	0	0	0	0	1				38.11	38.11	2	0.024254	16835	Salomon_082520_TMT1_control_SF06	88.948	46.552			15184	14811	0	12543	4532.7	13349	2220.7	0	4051.7	682.77	1185.7	14138	13812	0	12968	4288	13249	2430.1	0	3940.1	638.7	1232.6	1	1	0	1	1	1	1	0	1	1	1	15184	14811	0	12543	4532.7	13349	2220.7	0	4051.7	682.77	1185.7	14138	13812	0	12968	4288	13249	2430.1	0	3940.1	638.7	1232.6	1	1	0	1	1	1	1	0	1	1	1	0	0	0	0	0	0	0	0	0	0	0	0	0	0	0	0	0	0	0	0	0	0	0	0	0	0	0	0	0	0	0	0	0	0	0	0	0	0	0	0	0	0	0	0	0	0	0	0	0	0	0	0	0	0	0	0	0	0	0	0	0	0	0	0	0	0	0	0	0	0	0	0	0	0	0	0	0	0	0	0	0	0	0	0	0	0	0	0	0	0	0	0	0	0	0	0	0	0	0	5114600	5114600	0	0	0	1043	3961	959	3236	3793	3793			1	10090
AFDNQCQILLTTR	Unmodified	1578.7824	0.78242601	2141	O88879;G3XA09	Apaf1	Apoptotic protease-activating factor 1	yes	no	0	0	0	0		1			38.94	38.94	2	7.9768E-06	16383	Salomon_082520_rerun_TMT1_control_SF10	125.54	69.821			0	0	0	0	0	0	0	0	0	0	0	0	0	0	0	0	0	0	0	0	0	0	0	0	0	0	0	0	0	0	0	0	0	0	0	0	0	0	0	0	0	0	0	0	0	0	0	0	0	0	0	0	0	0	0	0	0	0	0	0	0	0	0	0	0	0	0	0	0	0	0	0	0	0	0	0	0	0	0	0	0	0	0	0	0	0	0	0	0	0	0	0	0	0	0	0	0	0	0	0	0	0	0	0	0	0	0	0	0	0	0	0	0	0	0	0	0	0	0	0	0	0	0	0	0	0	0	0	0	0	0	0	0	0	0	0	0	0	0	0	0	0	0	0	0	0	0	0	0	0	0	0	0	0	0	0	0	0	0	0	0	0	0	0	0	0	0	0	0	0	1044	2141	960	3237	3794	3794			1	10090
AFDQGADAIYEHINEGK	Unmodified	1876.8592	0.85915601	4219	Q8R1I1	Uqcr10	Cytochrome b-c1 complex subunit 9	yes	yes	0	0	0	0		1		2	42.923	42.923	3;4	1.3969E-06	19351	Salomon_082520_rerun_TMT1_PV_SF08	119.47	71.809			175070	110970	631.12	105800	30272	103410	33994	10486	27188	10465	8497.8	163000	103520	12145	108260	29097	103410	34077	15350	27294	10221	8776.1	3	3	1	3	3	3	3	3	3	3	3	0	0	0	0	0	0	0	0	0	0	0	0	0	0	0	0	0	0	0	0	0	0	0	0	0	0	0	0	0	0	0	0	0	33580	32411	631.12	26220	7807.9	29342	7957.1	2523.4	8554.8	3319.1	2872.2	31271	30219	3011.2	27233	7528.6	29096	8081.9	3942.9	8475.3	3208.8	2946.6	1	1	1	1	1	1	1	1	1	1	1	0	0	0	0	0	0	0	0	0	0	0	0	0	0	0	0	0	0	0	0	0	0	0	0	0	0	0	0	0	0	0	0	0	141490	78556	0	79580	22464	74068	26037	7962.4	18633	7145.5	5625.6	131730	73305	9133.5	81030	21569	74310	25995	11407	18818	7012.3	5829.4	2	2	0	2	2	2	2	2	2	2	2	41867000	0	10981000	0	30886000	1045	4219	961	3238;3239;3240	3795;3796;3797	3796			3	10090
AFDSGIIPMEFVNK	Unmodified	1566.7752	0.77521537	3145	Q91V92;Q3V117	Acly	ATP-citrate synthase	yes	no	0	0	0	0		1		1	57.182	57.182	3	1.8616E-10	26588	Salomon_082520_rerun_TMT1_control_SF05	133.88	87.173			129860	122460	0	111500	37910	108370	30907	9279.1	31070	9615.7	8898	120900	114230	8134.6	114470	36087	108360	31722	14445	30815	9377.3	9269.9	2	2	0	2	2	2	2	2	2	2	2	0	0	0	0	0	0	0	0	0	0	0	0	0	0	0	0	0	0	0	0	0	0	0	0	0	0	0	0	0	0	0	0	0	32664	29053	0	25072	9062.9	25378	7459.8	1183.4	7564.1	1467.7	1590.6	30405	27095	1261.3	25864	8577.1	25291	7653.8	2432.8	7478.7	1421.7	1719.3	1	1	0	1	1	1	1	1	1	1	1	0	0	0	0	0	0	0	0	0	0	0	0	0	0	0	0	0	0	0	0	0	0	0	0	0	0	0	0	0	0	0	0	0	97193	93405	0	86423	28847	82988	23447	8095.6	23506	8148	7307.4	90495	87131	6873.4	88607	27509	83072	24068	12012	23336	7955.6	7550.6	1	1	0	1	1	1	1	1	1	1	1	0	0	0	0	0	1046	3145	962	3241;3242	3798;3799	3798			2	10090
AFEAVDK	Unmodified	778.38612	0.38611924	889	Q6NZB0;A2ALF3;A2ALF0;F6TQL3	Dnajc8	DnaJ homolog subfamily C member 8	yes	no	0	0	0	0	1		1		27.475	27.475	2	0.020078	12137	Salomon_082520_TMT1_PV_SF10	101.28	31.016			101800	85232	0	76760	19733	72107	20999	0	20134	0	6438	94754	79498	3093.5	78837	18680	72122	21207	2209.4	20035	0	6634.5	2	2	0	2	2	2	2	0	2	0	2	34454	29918	0	26550	7858	26331	7369	0	8169.1	0	2660.2	32071	27904	1318.4	27320	7446.5	26246	7525	0	8080.1	0	2736.7	1	1	0	1	1	1	1	0	1	0	1	0	0	0	0	0	0	0	0	0	0	0	0	0	0	0	0	0	0	0	0	0	0	0	0	0	0	0	0	0	0	0	0	0	67348	55313	0	50210	11875	45776	13630	0	11965	0	3777.8	62683	51594	1775.1	51517	11233	45876	13682	2209.4	11955	0	3897.8	1	1	0	1	1	1	1	0	1	0	1	0	0	0	0	0	0	0	0	0	0	0	0	0	0	0	0	0	0	0	0	0	0	0	0	0	0	0	0	0	0	0	0	0	57626000	23319000	0	34307000	0	1047	889	963	3243;3244	3800;3801	3801			2	10090
AFEDDDITHVEGSVDPIR	Unmodified	2013.928	0.92796385	4805	Q9CZ30;B1AYJ9	Ola1	Obg-like ATPase 1	yes	no	0	0	0	0		1			41.406	41.406	3	0.00017076	18430	Salomon_082520_rerun_TMT1_control_SF04	92.633	48.07			10610	11186	0	10201	3063	11519	3230.6	907.81	2476.7	0	0	9878.6	10434	0	10496	2941.1	11415	3244.8	1431.4	2464.7	0	0	1	1	0	1	1	1	1	1	1	0	0	0	0	0	0	0	0	0	0	0	0	0	0	0	0	0	0	0	0	0	0	0	0	0	0	0	0	0	0	0	0	0	0	0	10610	11186	0	10201	3063	11519	3230.6	907.81	2476.7	0	0	9878.6	10434	0	10496	2941.1	11415	3244.8	1431.4	2464.7	0	0	1	1	0	1	1	1	1	1	1	0	0	0	0	0	0	0	0	0	0	0	0	0	0	0	0	0	0	0	0	0	0	0	0	0	0	0	0	0	0	0	0	0	0	0	0	0	0	0	0	0	0	0	0	0	0	0	0	0	0	0	0	0	0	0	0	0	0	0	0	0	0	0	0	0	0	0	0	5449300	0	5449300	0	0	1048	4805	964	3245	3802	3802			1	10090
AFEDEMSGR	Unmodified	1040.4233	0.42330938	3366	Q62261;A0A0A0MQG2	Sptbn1	Spectrin beta chain, non-erythrocytic 1	yes	no	0	0	0	0	1		1		25.47	25.47	2	0.00047041	10738	Salomon_082520_TMT1_PV_SF03	124.92	64.804			18037	15283	0	11038	2741.2	12819	2418.1	88.586	3065.8	1771.8	475.57	16794	14244	0	11587	2620.3	12663	2489.7	647.7	2998.7	1661.1	538.95	2	2	0	2	1	2	1	1	1	1	1	2767.6	1880.9	0	1785.2	0	2679.2	0	0	0	0	0	2576.9	1754.7	0	1841.3	0	2614	0	0	0	0	0	1	1	0	1	0	1	0	0	0	0	0	0	0	0	0	0	0	0	0	0	0	0	0	0	0	0	0	0	0	0	0	0	0	0	0	0	0	0	0	0	0	0	0	0	15269	13402	0	9252.4	2741.2	10140	2418.1	88.586	3065.8	1771.8	475.57	14217	12490	0	9745.3	2620.3	10049	2489.7	647.7	2998.7	1661.1	538.95	1	1	0	1	1	1	1	1	1	1	1	0	0	0	0	0	0	0	0	0	0	0	0	0	0	0	0	0	0	0	0	0	0	0	0	0	0	0	0	0	0	0	0	0	14343000	4441500	0	9901100	0	1049	3366	965	3246;3247	3803;3804	3804			2	10090
AFEDWLNDDLGSYQGAQENR	Phospho (STY)	2406.9754	0.97539813	2992	Q9EPJ9;Q3TGS9;V9GWV1;V9GXM1	Arfgap1	ADP-ribosylation factor GTPase-activating protein 1	yes	no	0	0	1	0			1	3	58.393	58.393	3	1.0825E-152	29047	Salomon_082520_rerun_TMT1_PV_SF02	274.43	219.33			281020	729.88	2052.5	0	0	0	0	0	0	0	0	261660	678.33	19964	0	0	0	0	0	0	0	0	4	1	2	0	0	0	0	0	0	0	0	0	0	0	0	0	0	0	0	0	0	0	0	0	0	0	0	0	0	0	0	0	0	0	0	0	0	0	0	0	0	0	0	0	0	0	0	0	0	0	0	0	0	0	0	0	0	0	0	0	0	0	0	0	0	0	0	0	0	0	0	0	0	0	0	0	0	10593	729.88	0	0	0	0	0	0	0	0	0	9860.9	678.33	492.34	0	0	0	0	0	0	0	0	1	1	0	0	0	0	0	0	0	0	0	270430	0	2052.5	0	0	0	0	0	0	0	0	251800	0	19471	0	0	0	0	0	0	0	0	3	0	2	0	0	0	0	0	0	0	0	73970000	0	0	2782700	71188000	1050	2992	966	3248;3249;3250;3251	3805;3806;3807;3808	3807		759;4614	4	10090
AFEDWLNDDLGSYQGAQENR	Unmodified	2327.0091	0.0090677215	2992	Q9EPJ9;Q3TGS9;V9GWV1;V9GXM1	Arfgap1	ADP-ribosylation factor GTPase-activating protein 1	yes	no	0	0	0	0				1	56.315	56.315	3	0.042597	27062	Salomon_082520_rerun_TMT1_PV_SF07	56.719	25.122			6270.4	4056.7	122.73	5305.7	836.46	3931.4	1142.1	581.72	1285.8	0	0	5839.3	3790	558.13	5303.9	817.15	4014.5	1146.9	743.09	1256.2	0	0	1	1	1	1	1	1	1	1	1	0	0	0	0	0	0	0	0	0	0	0	0	0	0	0	0	0	0	0	0	0	0	0	0	0	0	0	0	0	0	0	0	0	0	0	0	0	0	0	0	0	0	0	0	0	0	0	0	0	0	0	0	0	0	0	0	0	0	0	0	0	0	0	0	0	0	0	0	0	0	0	0	0	0	0	0	0	0	0	0	0	0	0	0	0	0	0	0	0	0	0	0	0	0	0	0	0	0	0	0	0	6270.4	4056.7	122.73	5305.7	836.46	3931.4	1142.1	581.72	1285.8	0	0	5839.3	3790	558.13	5303.9	817.15	4014.5	1146.9	743.09	1256.2	0	0	1	1	1	1	1	1	1	1	1	0	0	0	0	0	0	0	1051	2992	966	3252	3809	3809			1	10090
AFEEAEK	Unmodified	822.37595	0.37594848	2896	Q01853	Vcp	Transitional endoplasmic reticulum ATPase	yes	yes	0	0	0	0	1	1	1	1	23.264	23.264	2	0.014742	9007	Salomon_082520_rerun_TMT1_PV_SF03	112.17	28.37			212940	198390	0	169070	48110	155950	48544	15759	42475	9684	16791	198210	185010	6963.7	174350	45630	156530	49030	22544	42565	9422.6	16993	5	5	0	5	5	5	5	4	5	4	5	59041	55374	0	48539	13698	48638	11209	4908.6	10085	6166.9	4373.5	54954	51644	1458	50002	12923	48560	11465	6862.9	10107	5971.1	4395.8	2	2	0	2	2	2	2	1	2	2	2	24714	26680	0	22577	6032.6	19410	7297.1	2590	5250.2	2052.2	1402.1	23010	24880	1632.9	23274	5806.1	19591	7272.3	3466.1	5294.2	2026.4	1471.7	1	1	0	1	1	1	1	1	1	1	1	101220	93161	0	77189	21660	71373	23607	6932.5	21972	0	9350	94211	86869	2668.2	79787	20518	71620	23794	10093	21976	0	9410.4	1	1	0	1	1	1	1	1	1	0	1	27964	23174	0	20761	6720.1	16526	6430.7	1328.2	5167.4	1464.9	1665.4	26030	21615	1204.6	21287	6383.2	16755	6499	2121.5	5188	1425	1715	1	1	0	1	1	1	1	1	1	1	1	269450000	59954000	49981000	79721000	79789000	1052	2896	967	3253;3254;3255;3256	3810;3811;3812;3813;3814	3811			5	10090
AFEEDQVAGR	Unmodified	1120.5149	0.51490158	4404	Q91WM3	Rrp9	U3 small nucleolar RNA-interacting protein 2	yes	yes	0	0	0	0	1	1	1	1	22.118	22.118	2	5.8886E-06	8134	Salomon_082520_rerun_TMT1_control_SF04	157.34	87.717			56863	40560	0	35561	7255.7	35663	9050.3	742.04	8725.1	0	2870.3	52941	37828	1133.7	36632	6970.5	35540	9076.2	1732.3	8682.8	0	2831.2	4	4	0	4	4	4	4	2	4	0	2	11691	8675.8	0	8034.6	2094.6	8641.8	1959.6	0	2480.8	0	1225.8	10885	8093.1	0	8251	2005	8572	2010.9	0	2456.4	0	1221.4	1	1	0	1	1	1	1	0	1	0	1	8974	8350.5	0	4178.8	1851.3	6463.3	2404.7	0	1854.9	0	0	8355.7	7776.3	0	4591.9	1789.1	6298.2	2393.2	0	1845.3	0	0	1	1	0	1	1	1	1	0	1	0	0	23284	13815	0	14139	1269.3	13479	2912.1	172.29	2404.5	0	1644.4	21676	12892	1133.7	14391	1226.7	13473	2852.3	841.55	2441.4	0	1609.8	1	1	0	1	1	1	1	1	1	0	1	12914	9718.8	0	9208.3	2040.4	7079.4	1773.8	569.75	1984.9	0	0	12024	9066.7	0	9398.2	1949.7	7197	1819.8	890.75	1939.6	0	0	1	1	0	1	1	1	1	1	1	0	0	27915000	6646000	3928500	10650000	6689600	1053	4404	968	3257;3258;3259;3260	3815;3816;3817;3818	3815			4	10090
AFEGQAHSGK	Unmodified	1030.4832	0.48320752	2407	P32037	Slc2a3	Solute carrier family 2, facilitated glucose transporter member 3	yes	yes	0	0	0	0	1	1	1	1	13.73	13.73	3	0.001228	3860	Salomon_082520_rerun_TMT1_PV_SF11	96.756	50.847			888470	719370	1834.3	635170	178380	607580	176810	41702	176240	43359	53628	827180	670940	54451	653510	170400	607950	179410	63533	174970	42279	55528	6	6	3	6	6	6	6	4	6	4	6	165690	155230	16.903	140500	36794	138810	34793	11734	39001	13348	9873.9	154200	144790	3094	144350	34655	138660	35527	18107	38459	12970	10427	2	2	1	2	2	2	2	1	2	1	2	136620	133690	183.64	120080	39914	108120	38230	11146	35409	12955	9233.7	127200	124700	10143	123280	38240	108710	38779	16280	35218	12578	9717.7	1	1	1	1	1	1	1	1	1	1	1	255110	180640	0	162830	39469	142480	43292	0	36064	0	14283	237520	168490	16015	167070	37804	143210	43490	0	36233	0	14453	1	1	0	1	1	1	1	0	1	0	1	331060	249820	1633.7	211760	62200	218160	60498	18823	65762	17056	20237	308260	232960	25199	218810	59696	217380	61618	29145	65056	16731	20931	2	2	1	2	2	2	2	2	2	2	2	109130000	25085000	17533000	38204000	28309000	1054	2407	969	3261;3262;3263;3264	3819;3820;3821;3822;3823;3824	3820			6	10090
AFEPATGR	Unmodified	847.41882	0.41881635	5190	Q9JLJ2;Q3U367	Aldh9a1	4-trimethylaminobutyraldehyde dehydrogenase	yes	no	0	0	0	0	1		1		17.577	17.577	2	0.0012289	6354	Salomon_082520_TMT1_PV_SF07	138.83	67.53			73418	85950	0	65462	18526	66260	17002	1163.7	17933	4818.9	5847	68340	80123	2793.9	68241	17562	65989	17354	2938.7	17774	4555.8	6014.5	2	2	0	2	2	2	2	1	2	2	2	33976	40154	0	30466	9538.8	30963	8844.2	0	8580.3	2554.1	1931.6	31633	37431	2112.2	31772	9105.2	30817	8999.2	0	8504.6	2389.2	2069.2	1	1	0	1	1	1	1	0	1	1	1	0	0	0	0	0	0	0	0	0	0	0	0	0	0	0	0	0	0	0	0	0	0	0	0	0	0	0	0	0	0	0	0	0	39442	45796	0	34996	8987.6	35297	8157.6	1163.7	9352.7	2264.9	3915.4	36707	42692	681.64	36469	8456.3	35172	8355	2938.7	9269.5	2166.6	3945.3	1	1	0	1	1	1	1	1	1	1	1	0	0	0	0	0	0	0	0	0	0	0	0	0	0	0	0	0	0	0	0	0	0	0	0	0	0	0	0	0	0	0	0	0	44974000	20797000	0	24177000	0	1055	5190	970	3265;3266	3825;3826	3826			2	10090
AFEQLEAK	Unmodified	934.476	0.47599688	4715	Q9CQU5;A0A1W2P7M1	Zwint	ZW10 interactor	yes	no	0	0	0	0	1				33.365	33.365	2	0.007088	14463	Salomon_082520_TMT1_control_SF11	105.52	49.804			8748.2	8339.4	0	9701	2060.2	8908.4	1771.8	0	3219.2	0	877.95	8145.5	7786.6	0	9788.6	1968.2	8923.9	1857.1	0	3128.5	0	919.41	1	1	0	1	1	1	1	0	1	0	1	8748.2	8339.4	0	9701	2060.2	8908.4	1771.8	0	3219.2	0	877.95	8145.5	7786.6	0	9788.6	1968.2	8923.9	1857.1	0	3128.5	0	919.41	1	1	0	1	1	1	1	0	1	0	1	0	0	0	0	0	0	0	0	0	0	0	0	0	0	0	0	0	0	0	0	0	0	0	0	0	0	0	0	0	0	0	0	0	0	0	0	0	0	0	0	0	0	0	0	0	0	0	0	0	0	0	0	0	0	0	0	0	0	0	0	0	0	0	0	0	0	0	0	0	0	0	0	0	0	0	0	0	0	0	0	0	0	0	0	0	0	0	0	0	0	0	0	0	0	0	0	0	0	0	5182600	5182600	0	0	0	1056	4715	971	3267	3827	3827			1	10090
AFESEIR	Unmodified	850.41848	0.418482	5384	Q9Z1S0	Bub1b	Mitotic checkpoint serine/threonine-protein kinase BUB1 beta	yes	yes	0	0	0	0	1				24.492	24.492	2	0.044399	9579	Salomon_082520_TMT1_control_SF03	89.369	14.853			2479.1	2761	0	2362.1	916.04	2515.2	0	0	660.04	0	0	2308.3	2574.8	0	2440.2	855.32	2496.4	0	0	619.18	0	0	1	1	0	1	1	1	0	0	1	0	0	2479.1	2761	0	2362.1	916.04	2515.2	0	0	660.04	0	0	2308.3	2574.8	0	2440.2	855.32	2496.4	0	0	619.18	0	0	1	1	0	1	1	1	0	0	1	0	0	0	0	0	0	0	0	0	0	0	0	0	0	0	0	0	0	0	0	0	0	0	0	0	0	0	0	0	0	0	0	0	0	0	0	0	0	0	0	0	0	0	0	0	0	0	0	0	0	0	0	0	0	0	0	0	0	0	0	0	0	0	0	0	0	0	0	0	0	0	0	0	0	0	0	0	0	0	0	0	0	0	0	0	0	0	0	0	0	0	0	0	0	0	0	0	0	0	0	0	0	0	0	0	0	1057	5384	972	3268	3828	3828			1	10090
AFFALVTNGVR	Unmodified	1193.6557	0.65569258	2064	O54950;A0A2R8W6Y3;A0A2R8VHU2	Prkag1	5'-AMP-activated protein kinase subunit gamma-1	yes	no	0	0	0	0		1	2	1	53.23	53.23	2;3	0.00019778	24309	Salomon_082520_rerun_TMT1_PV_SF01	140.45	99.874			39783	42940	0	38333	10384	34470	8752.5	1481.5	8885.5	1733.7	3288.2	37042	40051	0	39374	9915.5	34613	8902.6	2285	8835.1	1682.8	3300.8	5	5	0	5	4	5	3	1	4	1	2	0	0	0	0	0	0	0	0	0	0	0	0	0	0	0	0	0	0	0	0	0	0	0	0	0	0	0	0	0	0	0	0	0	1973.7	1764.8	0	1881.2	895.39	1233.1	0	0	0	0	0	1837.8	1647.1	0	1901.3	836.03	1268.4	0	0	0	0	0	1	1	0	1	1	1	0	0	0	0	0	18018	20960	0	17509	4826.8	16475	4950.9	0	4300.3	0	1232	16776	19545	0	18090	4631.3	16477	4977.3	0	4294.5	0	1238.9	3	3	0	3	2	3	2	0	3	0	1	19791	20216	0	18943	4661.6	16762	3801.6	1481.5	4585.2	1733.7	2056.2	18428	18859	0	19383	4448.1	16867	3925.3	2285	4540.6	1682.8	2061.8	1	1	0	1	1	1	1	1	1	1	1	41436000	0	4879100	16018000	20538000	1058	2064	973	3269;3270;3271;3272	3829;3830;3831;3832;3833	3830			5	10090
AFFESHPAPSAER	Unmodified	1444.6735	0.67352749	2946	Q11011;F6QYF8	Npepps	Puromycin-sensitive aminopeptidase	yes	no	0	0	0	0	1	1			23.726	23.726	3	0.0089797	9119	Salomon_082520_rerun_TMT1_control_SF12	77.185	41.532			21264	21284	0	18301	5903	17353	5829.7	2152.5	5321.6	1342.2	1102.2	19797	19849	1355.5	18866	5645.7	17395	5901.4	2931.4	5286.4	1344.2	1135.5	2	2	0	2	2	2	2	2	2	2	1	8352	8408.5	0	8470.9	1696.5	6333.8	1978.3	701.23	1886	540.31	0	7776.5	7846.3	597.92	8605.3	1633.7	6457.7	1989.1	992.41	1855.8	534.32	0	1	1	0	1	1	1	1	1	1	1	0	12912	12875	0	9830	4206.4	11019	3851.4	1451.3	3435.7	801.89	1102.2	12021	12003	757.54	10261	4012	10937	3912.4	1939	3430.6	809.92	1135.5	1	1	0	1	1	1	1	1	1	1	1	0	0	0	0	0	0	0	0	0	0	0	0	0	0	0	0	0	0	0	0	0	0	0	0	0	0	0	0	0	0	0	0	0	0	0	0	0	0	0	0	0	0	0	0	0	0	0	0	0	0	0	0	0	0	0	0	0	0	0	0	0	0	0	0	0	0	6092400	6092400	0	0	0	1059	2946	974	3273;3274	3834;3835	3834			2	10090
AFFPCFDTPAVK	Unmodified	1398.6642	0.66420836	4293	Q8VCT3;E9PYF1	Rnpep	Aminopeptidase B	yes	no	0	0	0	0		2		1	52.358	52.358	2;3	0.00072546	24320	Salomon_082520_rerun_TMT1_control_SF04	122.26	83.466			90827	86983	0	84224	27750	77783	25878	7546.1	23465	6564.5	5209.3	84552	81154	3387.4	86021	26426	78059	26272	10356	23330	6451.7	5445.2	3	3	0	3	3	3	3	1	3	2	1	0	0	0	0	0	0	0	0	0	0	0	0	0	0	0	0	0	0	0	0	0	0	0	0	0	0	0	0	0	0	0	0	0	79744	77303	0	71960	23492	67293	23091	7546.1	20172	6564.5	5209.3	74233	72112	3387.4	73719	22380	67499	23353	10356	20118	6451.7	5445.2	2	2	0	2	2	2	2	1	2	2	1	0	0	0	0	0	0	0	0	0	0	0	0	0	0	0	0	0	0	0	0	0	0	0	0	0	0	0	0	0	0	0	0	0	11083	9680.2	0	12264	4257.7	10491	2786.8	0	3293.6	0	0	10319	9042.3	0	12302	4045.5	10561	2919.4	0	3211.6	0	0	1	1	0	1	1	1	1	0	1	0	0	17040000	0	10869000	0	6171300	1060	4293	975	3275;3276;3277	3836;3837;3838	3836			3	10090
AFFSEVER	Unmodified	983.47125	0.47124585	2539	P50580	Pa2g4	Proliferation-associated protein 2G4	yes	yes	0	0	0	0	1	1	1	1	35.989	35.989	2	0.0011354	15662	Salomon_082520_rerun_TMT1_PV_SF12	143.85	95.938			534570	564670	393.46	494250	136160	475640	135070	34259	112300	60693	41161	497710	526630	13209	508910	130270	475780	136360	56705	112720	58169	41823	6	6	1	6	6	6	6	5	6	4	5	137390	118870	0	113140	25637	104960	29579	16654	25632	13908	4994.9	127920	110900	0	115700	24681	105440	29675	21306	25517	13679	5371.2	2	2	0	2	2	2	2	2	2	1	1	54362	54068	393.46	50748	13427	47947	17003	3580.8	11966	3919.4	4599.8	50619	50439	4300.4	51964	12989	48021	16904	5889.8	12132	3814	4665.3	1	1	1	1	1	1	1	1	1	1	1	181890	201960	0	179240	47172	156520	45529	4034.9	38473	18248	17435	169360	188370	1571.4	184120	45188	157430	46050	11030	38702	17236	17470	2	2	0	2	2	2	2	1	2	1	2	160920	189770	0	151120	49927	166210	42958	9990.1	36234	24617	14132	149800	176930	7337.5	157130	47408	164890	43731	18479	36371	23440	14316	1	1	0	1	1	1	1	1	1	1	1	765910000	165370000	116660000	312880000	170990000	1061	2539	976	3278;3279;3280;3281	3839;3840;3841;3842;3843;3844	3840			6	10090
AFFSGSQR	Unmodified	898.42972	0.42971539	3787	Q8BHN3	Ganab	Neutral alpha-glucosidase AB	yes	yes	0	0	0	0	1		1		24.431	24.431	2	0.0074297	10155	Salomon_082520_TMT1_control_SF05	104.75	76.492			55492	44089	0	39589	12875	40073	11518	4511.3	11097	2688.9	3864.9	51665	41123	856.6	40712	12284	39995	11741	5453.2	11051	2701.2	3952.2	2	2	0	2	2	2	2	1	2	2	2	17416	19347	0	18656	5792	16638	4805.1	0	5143.8	1138.5	873.55	16213	18051	856.6	19051	5501.2	16700	4936.1	0	5066.6	1065	974.88	1	1	0	1	1	1	1	0	1	1	1	0	0	0	0	0	0	0	0	0	0	0	0	0	0	0	0	0	0	0	0	0	0	0	0	0	0	0	0	0	0	0	0	0	38075	24742	0	20933	7083.5	23435	6713.2	4511.3	5952.8	1550.3	2991.3	35452	23072	0	21661	6782.6	23295	6805.3	5453.2	5984.2	1636.1	2977.3	1	1	0	1	1	1	1	1	1	1	1	0	0	0	0	0	0	0	0	0	0	0	0	0	0	0	0	0	0	0	0	0	0	0	0	0	0	0	0	0	0	0	0	0	41516000	15779000	0	25736000	0	1062	3787	977	3282;3283	3845;3846	3845			2	10090
AFFTEEYSR	Unmodified	1148.5138	0.51383895	3971	Q8C3J5	Dock2	Dedicator of cytokinesis protein 2	yes	yes	0	0	0	0	1	1	1	1	36.08	36.08	2	6.5496E-05	15683	Salomon_082520_TMT1_control_SF12	145.16	105.51			39425	36511	10.908	36113	7409.8	34049	7151.9	936.61	7520.6	0	600.15	36709	34067	587.65	36838	7099	34070	7247.4	1474	7389.3	0	630.38	4	4	1	4	3	4	3	2	4	0	1	16813	13374	0	12781	3582.2	14369	3350.3	0	2261.6	0	600.15	15654	12477	0	13105	3429	14217	3376.8	0	2289.5	0	630.38	1	1	0	1	1	1	1	0	1	0	1	8045.9	6513.8	10.908	7472.4	1650.3	6323.2	2096.2	272	2616.7	0	0	7491.6	6081.7	587.65	7538.2	1594.3	6376.5	2119.1	573.8	2546.4	0	0	1	1	1	1	1	1	1	1	1	0	0	6872	7039.1	0	6243	0	5506.2	0	664.61	1031.1	0	0	6398.5	6565.3	0	6414.1	0	5546	0	900.18	967.3	0	0	1	1	0	1	0	1	0	1	1	0	0	7694.5	9583.6	0	9616.4	2177.2	7851.2	1705.4	0	1611.2	0	0	7164.3	8942.7	0	9781.6	2075.8	7930.7	1751.6	0	1586.1	0	0	1	1	0	1	1	1	1	0	1	0	0	80048000	15943000	8868500	35456000	19780000	1063	3971	978	3284;3285;3286;3287	3847;3848;3849;3850	3849			4	10090
AFGAPNVVEDEIDQYLSK	Unmodified	1993.9633	0.96328673	2636	P60670	Nploc4	Nuclear protein localization protein 4 homolog	yes	yes	0	0	0	0				1	66.367	66.367	3	3.4272E-12	31956	Salomon_082520_rerun_TMT1_PV_SF11	139.08	125.04			26790	22699	451.24	19895	6390.1	19091	4839.6	732.14	4673.9	2064.1	1858.6	24946	21170	2180.3	20482	6104.1	19085	4984.9	1710.8	4662.3	1961.1	1880.1	2	2	1	2	2	2	2	2	2	2	2	0	0	0	0	0	0	0	0	0	0	0	0	0	0	0	0	0	0	0	0	0	0	0	0	0	0	0	0	0	0	0	0	0	0	0	0	0	0	0	0	0	0	0	0	0	0	0	0	0	0	0	0	0	0	0	0	0	0	0	0	0	0	0	0	0	0	0	0	0	0	0	0	0	0	0	0	0	0	0	0	0	0	0	0	0	0	0	0	0	0	0	0	0	0	0	0	0	0	0	26790	22699	451.24	19895	6390.1	19091	4839.6	732.14	4673.9	2064.1	1858.6	24946	21170	2180.3	20482	6104.1	19085	4984.9	1710.8	4662.3	1961.1	1880.1	2	2	1	2	2	2	2	2	2	2	2	2673900	0	0	0	2673900	1064	2636	979	3288	3851;3852	3851			2	10090
AFGFSHLEALLDDSK	Unmodified	1648.8097	0.80968662	3601	Q7TQI3;D3YWF6;D3Z7K0	Otub1	Ubiquitin thioesterase OTUB1	yes	no	0	0	0	0				1	57.87	57.87	3	0.001656	28524	Salomon_082520_rerun_TMT1_PV_SF06	82.651	50.977			8867.1	14243	0	11415	3968.3	11629	4175.2	1114.1	2447.6	1071.1	1337	8256.2	13280	664.79	11848	3810	11597	4170.7	1662.1	2526.2	1047.9	1324.1	1	1	0	1	1	1	1	1	1	1	1	0	0	0	0	0	0	0	0	0	0	0	0	0	0	0	0	0	0	0	0	0	0	0	0	0	0	0	0	0	0	0	0	0	0	0	0	0	0	0	0	0	0	0	0	0	0	0	0	0	0	0	0	0	0	0	0	0	0	0	0	0	0	0	0	0	0	0	0	0	0	0	0	0	0	0	0	0	0	0	0	0	0	0	0	0	0	0	0	0	0	0	0	0	0	0	0	0	0	0	8867.1	14243	0	11415	3968.3	11629	4175.2	1114.1	2447.6	1071.1	1337	8256.2	13280	664.79	11848	3810	11597	4170.7	1662.1	2526.2	1047.9	1324.1	1	1	0	1	1	1	1	1	1	1	1	2855900	0	0	0	2855900	1065	3601	980	3289	3853	3853			1	10090
AFGIPIR	Unmodified	772.45956	0.45955895	2241	P11440;D3Z2T9	Cdk1	Cyclin-dependent kinase 1	yes	no	0	0	0	0	1	1			36.553	36.553	2	0.01572	16711	Salomon_082520_TMT1_control_SF04	110.17	68.964			81979	76378	0	67307	20876	68507	18674	5205.2	18521	1905.8	4655	76328	71235	2285.7	69322	19935	68294	19052	8388.2	18356	1885.2	4919.8	2	2	0	2	2	2	2	2	2	1	2	45087	43022	0	35540	10571	35188	7657.2	2718.3	11231	0	929.57	41981	40116	0	36780	10063	35139	8030	4321	10904	0	1215.6	1	1	0	1	1	1	1	1	1	0	1	36892	33356	0	31766	10305	33319	11017	2486.9	7289.4	1905.8	3725.4	34347	31119	2285.7	32542	9872.4	33155	11022	4067.2	7452.4	1885.2	3704.1	1	1	0	1	1	1	1	1	1	1	1	0	0	0	0	0	0	0	0	0	0	0	0	0	0	0	0	0	0	0	0	0	0	0	0	0	0	0	0	0	0	0	0	0	0	0	0	0	0	0	0	0	0	0	0	0	0	0	0	0	0	0	0	0	0	0	0	0	0	0	0	0	0	0	0	0	0	83830000	59770000	24060000	0	0	1066	2241	981	3290;3291	3854;3855	3855			2	10090
AFGPGLQGGNAGSPAR	Unmodified	1455.7219	0.72187466	1113	Q8BTM8;B7FAV1;B7FAU9	Flna	Filamin-A	yes	no	0	0	0	0	1	1	1		25.52	25.52	2	4.2031E-47	9883	Salomon_082520_rerun_TMT1_control_SF10	213.84	141.75			2261.8	2151.9	0	3273.8	0	1365.2	0	0	0	0	0	2106	2009.9	0	3270.6	0	1441.5	0	0	0	0	0	2	2	0	3	0	2	0	0	0	0	0	0	0	0	589.04	0	0	0	0	0	0	0	0	0	0	589.04	0	0	0	0	0	0	0	0	0	0	1	0	0	0	0	0	0	0	986.15	1014.4	0	1426.5	0	645.39	0	0	0	0	0	918.21	948.13	0	1414.4	0	691.16	0	0	0	0	0	1	1	0	1	0	1	0	0	0	0	0	1275.6	1137.5	0	1258.3	0	719.83	0	0	0	0	0	1187.8	1061.8	0	1267.1	0	750.35	0	0	0	0	0	1	1	0	1	0	1	0	0	0	0	0	0	0	0	0	0	0	0	0	0	0	0	0	0	0	0	0	0	0	0	0	0	0	0	0	0	0	0	0	0	0	0	0	0	14608000	4158400	3715600	6734100	0	1067	1113	982	3292;3293;3294	3856;3857;3858	3856			3	10090
AFGSGYR	Unmodified	756.35549	0.35548781	3739	Q8BGD9;B2RWE8	Eif4b	Eukaryotic translation initiation factor 4B	yes	no	0	0	0	0		1	1	1	18.791	18.791	2	0.014306	6304	Salomon_082520_rerun_TMT1_control_SF12	113.08	41.724			72592	97625	251.96	87416	25481	79691	24805	7467	26279	4093.4	6588.3	67592	91057	3032.3	89784	24431	80037	25241	11136	25971	3985.9	6965.1	3	3	2	3	3	3	3	3	3	2	3	0	0	0	0	0	0	0	0	0	0	0	0	0	0	0	0	0	0	0	0	0	0	0	0	0	0	0	0	0	0	0	0	0	18739	20803	251.05	18387	5280.6	17261	5466.3	1971.4	5225.9	1663.5	919.62	17450	19402	1599.1	18912	5083.1	17310	5527.6	2766.8	5174.2	1637.4	1020.4	1	1	1	1	1	1	1	1	1	1	1	34682	49966	0	40032	12239	39627	10652	3663.4	12651	0	4142.8	32292	46586	0	41535	11695	39586	10949	5430	12480	0	4259.8	1	1	0	1	1	1	1	1	1	0	1	19171	26856	0.90646	28996	7962.1	22804	8686.6	1832.2	8402.5	2429.9	1525.9	17850	25068	1433.3	29337	7652.7	23141	8764.5	2939.1	8316.5	2348.6	1684.9	1	1	1	1	1	1	1	1	1	1	1	78052000	0	15415000	33697000	28940000	1068	3739	983	3295;3296;3297	3859;3860;3861	3859			3	10090
AFGSGYR	Phospho (STY)	836.32182	0.32181822	3739	Q8BGD9;B2RWE8	Eif4b	Eukaryotic translation initiation factor 4B	yes	no	0	0	1	0			1	1	19.519	19.519	2	0.0085636	7327	Salomon_082520_TMT1_PV_SF03	110.61	26.368			333740	4750.9	3079	11135	2874.2	11446	0	0	2658.2	0	0	310760	4456.9	25619	10913	2870.2	11384	0	0	2493.6	0	0	2	2	1	2	1	2	0	0	2	0	0	0	0	0	0	0	0	0	0	0	0	0	0	0	0	0	0	0	0	0	0	0	0	0	0	0	0	0	0	0	0	0	0	0	0	0	0	0	0	0	0	0	0	0	0	0	0	0	0	0	0	0	0	0	0	0	0	0	0	0	0	0	0	0	0	0	0	194490	2932	3079	7885.4	2874.2	8808.1	0	0	1190.8	0	0	181110	2754.4	16310	7708.3	2870.2	8718.2	0	0	1117	0	0	1	1	1	1	1	1	0	0	1	0	0	139250	1818.9	0	3249.4	0	2638.3	0	0	1467.4	0	0	129650	1702.6	9308.5	3204.8	0	2666.2	0	0	1376.6	0	0	1	1	0	1	0	1	0	0	1	0	0	43127000	0	0	22343000	20784000	1069	3739	983	3298;3299	3862;3863	3863		5308	2	10090
AFGVPVR	Unmodified	744.42826	0.42825883	2845	P97377	Cdk2	Cyclin-dependent kinase 2	yes	yes	0	0	0	0				1	27.538	27.538	2	0.0095454	11482	Salomon_082520_rerun_TMT1_PV_SF06	123.53	76.128			16064	12691	0	13544	4400.3	13597	4048.5	1188.9	3192.3	1575.8	1622.2	14955	11846	837.3	13758	4188.9	13570	4098.5	1846.6	3229.4	1523	1613.5	1	1	0	1	1	1	1	1	1	1	1	0	0	0	0	0	0	0	0	0	0	0	0	0	0	0	0	0	0	0	0	0	0	0	0	0	0	0	0	0	0	0	0	0	0	0	0	0	0	0	0	0	0	0	0	0	0	0	0	0	0	0	0	0	0	0	0	0	0	0	0	0	0	0	0	0	0	0	0	0	0	0	0	0	0	0	0	0	0	0	0	0	0	0	0	0	0	0	0	0	0	0	0	0	0	0	0	0	0	0	16064	12691	0	13544	4400.3	13597	4048.5	1188.9	3192.3	1575.8	1622.2	14955	11846	837.3	13758	4188.9	13570	4098.5	1846.6	3229.4	1523	1613.5	1	1	0	1	1	1	1	1	1	1	1	6729100	0	0	0	6729100	1070	2845	984	3300	3864	3864			1	10090
AFGYYGPLR	Unmodified	1042.5236	0.52361577	2826	P84104	Srsf3	Serine/arginine-rich splicing factor 3	yes	yes	0	0	0	0	2	2	3	2	38.156	38.156	2	2.6281E-09	17458	Salomon_082520_TMT1_control_SF05	180.49	139.55			1675700	1274700	1453.1	1123000	302200	1146200	326480	44922	270830	43511	66191	1560200	1188900	57449	1156700	289640	1141500	328170	80103	270140	42454	69661	18	18	2	18	17	18	18	7	16	7	12	176980	176910	8.5694	149600	37331	152890	36087	2402.5	43233	1235.4	10296	164780	164970	5651.9	154590	35716	152170	36891	5323.7	42500	1155.6	10827	5	5	1	5	5	5	5	1	5	1	4	141420	133220	0	112440	37195	105840	37667	10740	32961	7180.1	6256.5	131660	124230	2994.1	116070	35565	106090	38037	15613	32791	7159.2	6862.2	3	3	0	3	3	3	3	3	3	3	3	561350	361190	0	315930	71367	325550	92260	0	56970	0	14617	522670	336860	0	325640	68919	323740	91399	0	57441	0	15010	7	7	0	7	6	7	7	0	5	0	2	795980	603360	1444.5	545010	156310	561940	160460	31780	137670	35096	35021	741070	562780	48803	560370	149440	559510	161840	59166	137410	34140	36962	3	3	1	3	3	3	3	3	3	3	3	6105400000	573060000	465860000	2741100000	2325400000	1071	2826	985	3301;3302;3303;3304;3305;3306;3307;3308;3309	3865;3866;3867;3868;3869;3870;3871;3872;3873;3874;3875;3876;3877;3878;3879;3880;3881;3882	3872			18	10090
AFGYYGPLR	Phospho (STY)	1122.4899	0.48994618	2826	P84104	Srsf3	Serine/arginine-rich splicing factor 3	yes	yes	0	0	1	0	1	1	1	1	42.205	42.205	2	7.1799E-81	20421	Salomon_082520_TMT1_PV_SF12	262.24	157.8			687200	12449	0	9796.7	3096.7	9274.8	1954.9	518.01	2594.6	0	672.25	639730	11606	31231	10073	2940.6	9284	2062.4	738.42	2543.4	0	660.84	4	3	0	2	2	2	2	1	2	0	1	5760.2	5231.8	0	4909.8	1319.7	5020.9	1245.4	518.01	1523.7	0	0	5363.3	4880.6	0	5033.2	1263.5	5006.9	1275.7	738.42	1483.8	0	0	1	1	0	1	1	1	1	1	1	0	0	4502.5	5791.1	0	4886.8	1777.1	4253.9	709.52	0	1070.9	0	672.25	4192.3	5400.3	0	5039.8	1677.1	4277	786.7	0	1059.5	0	660.84	1	1	0	1	1	1	1	0	1	0	1	516430	0	0	0	0	0	0	0	0	0	0	480760	0	23977	0	0	0	0	0	0	0	0	1	0	0	0	0	0	0	0	0	0	0	160510	1425.7	0	0	0	0	0	0	0	0	0	149420	1325	7254.1	0	0	0	0	0	0	0	0	1	1	0	0	0	0	0	0	0	0	0	181350000	3773200	2423400	109630000	65529000	1072	2826	985	3310;3311;3312;3313	3883;3884;3885;3886	3886		4475;4476	4	10090
AFGYYGPLR	2 Phospho (STY)	1202.4563	0.45627659	2826	P84104	Srsf3	Serine/arginine-rich splicing factor 3	yes	yes	0	0	2	0			1		43.345	43.345	2	0.016933	21259	Salomon_082520_TMT1_PV_SF02	63.306	31.727			77601	1907.5	0	2740	1115.4	3267.5	0	0	0	0	0	72250	1783	4759.8	2744.3	1002.3	3222.7	0	0	0	0	0	1	1	0	1	1	1	0	0	0	0	0	0	0	0	0	0	0	0	0	0	0	0	0	0	0	0	0	0	0	0	0	0	0	0	0	0	0	0	0	0	0	0	0	0	0	0	0	0	0	0	0	0	0	0	0	0	0	0	0	0	0	0	0	0	0	0	0	0	0	0	0	0	0	0	0	0	0	77601	1907.5	0	2740	1115.4	3267.5	0	0	0	0	0	72250	1783	4759.8	2744.3	1002.3	3222.7	0	0	0	0	0	1	1	0	1	1	1	0	0	0	0	0	0	0	0	0	0	0	0	0	0	0	0	0	0	0	0	0	0	0	0	0	0	0	0	0	0	0	0	0	0	0	0	0	0	8437000	0	0	8437000	0	1073	2826	985	3314	3887	3887		4475;4476	1	10090
AFHNEAQVNPER	Unmodified	1410.664	0.66402543	2247	P11983	Tcp1	T-complex protein 1 subunit alpha	yes	yes	0	0	0	0	1	2	2	2	15.432	15.432	2;3	8.3258E-22	5035	Salomon_082520_TMT1_PV_SF04	190.78	106.1			346170	368190	1272.2	334020	94555	325350	91240	21690	83497	24056	28032	322280	343430	20644	343040	90286	325150	92482	32470	83315	23240	28715	11	11	4	11	11	11	11	8	11	9	10	80970	80355	116.88	73465	21367	69666	20656	5917.7	14177	2855.6	4948.7	75371	74954	3357.3	75376	20306	69773	20789	9142.3	14379	2758.3	5016	3	3	1	3	3	3	3	3	3	2	2	74305	70740	1155.3	68531	19063	66094	18863	5442.9	16683	6168	5514.5	69194	66000	6463.4	70032	18344	66119	19077	8245	16671	5994.1	5665.4	3	3	3	3	3	3	3	2	3	3	3	85682	96861	0	90953	21641	89456	19552	0	24705	3103.8	8791.7	79771	90359	5282	93182	20638	89214	20101	0	24343	2903.4	8973.7	2	2	0	2	2	2	2	0	2	1	2	105210	120230	0	101070	32483	100130	32169	10330	27932	11929	8776.8	97947	112120	5541.7	104440	30998	100050	32515	15082	27922	11585	9059.7	3	3	0	3	3	3	3	3	3	3	3	269800000	78667000	44121000	92757000	54255000	1074	2247	986	3315;3316;3317;3318;3319;3320;3321	3888;3889;3890;3891;3892;3893;3894;3895;3896;3897;3898;3899	3899			12	10090
AFIGLGFGDR	Unmodified	1051.5451	0.5450795	4880	Q9D1J1;F6RCM5	Necap2	Adaptin ear-binding coat-associated protein 2	yes	no	0	0	0	0			1		45.881	45.881	2	0.024435	24850	Salomon_082520_TMT1_PV_SF04	79.474	47.154			14298	13839	0	12978	1512.9	12535	1497.8	0	3670.2	0	0	13312	12910	0	13294	1450.3	12515	1587.4	0	3508.5	0	0	1	1	0	1	1	1	1	0	1	0	0	0	0	0	0	0	0	0	0	0	0	0	0	0	0	0	0	0	0	0	0	0	0	0	0	0	0	0	0	0	0	0	0	0	0	0	0	0	0	0	0	0	0	0	0	0	0	0	0	0	0	0	0	0	0	0	0	0	0	0	0	0	0	0	0	0	0	14298	13839	0	12978	1512.9	12535	1497.8	0	3670.2	0	0	13312	12910	0	13294	1450.3	12515	1587.4	0	3508.5	0	0	1	1	0	1	1	1	1	0	1	0	0	0	0	0	0	0	0	0	0	0	0	0	0	0	0	0	0	0	0	0	0	0	0	0	0	0	0	0	0	0	0	0	0	0	16400000	0	0	16400000	0	1075	4880	987	3322	3900	3900			1	10090
AFIHWVSQPLVCEIR	Unmodified	1853.9611	0.96105908	3845	Q8BML9;D3Z158;A0A140LIN2;A0A140LID3;A0A140LJH2;A0A140LII8	Qars		yes	no	0	0	0	0		1	1	1	52.529	52.529	3	2.6305E-05	28628	Salomon_082520_TMT1_PV_SF03	120.6	86.208			128150	136320	2208.1	118350	36277	118030	29002	4173.6	38634	3857.2	6917.1	119330	127140	10688	122000	34719	117700	30097	6429.8	37757	3780.2	7588.6	3	3	1	3	3	3	3	1	3	1	2	0	0	0	0	0	0	0	0	0	0	0	0	0	0	0	0	0	0	0	0	0	0	0	0	0	0	0	0	0	0	0	0	0	6409.6	6642.5	0	6440.6	2208	4988	2111	0	2129	0	0	5967.9	6197.4	0	6563	2114.7	5058.9	2146.9	0	2089.6	0	0	1	1	0	1	1	1	1	0	1	0	0	67978	81327	2208.1	65535	19976	65359	13072	0	23039	0	4266.2	63311	75827	7021.4	67969	19114	65125	13929	0	22336	0	4696.6	1	1	1	1	1	1	1	0	1	0	1	53760	48353	0	46373	14093	47685	13820	4173.6	13466	3857.2	2650.9	50054	45111	3666.9	47467	13491	47519	14021	6429.8	13331	3780.2	2892	1	1	0	1	1	1	1	1	1	1	1	109260000	0	3608600	51124000	54526000	1076	3845	988	3323;3324;3325	3901;3902;3903	3903			3	10090
AFIITGQTYTR	Unmodified	1269.6717	0.67173657	2577	P54822;E9Q242;E9Q3T7;A0A140LHU1	Adsl	Adenylosuccinate lyase	yes	no	0	0	0	0	1	1	1	1	36.319	36.319	2	6.1943E-05	18181	Salomon_082520_TMT1_PV_SF04	152.04	97.636			61970	107750	70.979	95174	28620	96687	26364	8973.9	27386	4453.1	8242.3	57701	100490	1633.4	98004	27390	96434	26891	13415	27136	4268.6	8503.4	4	4	1	4	4	4	4	4	4	1	3	11762	11668	0	9073.5	2290.5	11528	2200.6	1135.6	2680.7	0	780.13	10952	10878	0	9476.4	2193.9	11359	2251.8	1645.1	2638.7	0	811.4	1	1	0	1	1	1	1	1	1	0	1	6425.6	6153.4	0	6773.5	1603.2	5457.3	2337.8	824.87	1301.7	0	0	5982.9	5744.1	0	6846.6	1555.7	5536.6	2300.8	1047.8	1323.4	0	0	1	1	0	1	1	1	1	1	1	0	0	23294	50969	0	43717	13612	45616	12859	4514.2	12060	0	3625.3	21689	47533	0	45139	13033	45430	13058	6528.9	12005	0	3758.3	1	1	0	1	1	1	1	1	1	0	1	20488	38956	70.979	35610	11114	34085	8966.2	2499.2	11344	4453.1	3836.8	19076	36337	1633.4	36542	10607	34108	9280.8	4193.6	11170	4268.6	3933.6	1	1	1	1	1	1	1	1	1	1	1	266590000	16915000	9659200	195210000	44811000	1077	2577	989	3326;3327;3328;3329	3904;3905;3906;3907	3907			4	10090
AFIITINSFGTELSK	Unmodified	1639.8821	0.88212328	2550	P51863	Atp6v0d1	V-type proton ATPase subunit d 1	yes	yes	0	0	0	0				1	62.016	62.016	3	0.0013304	33445	Salomon_082520_rerun_TMT1_PV_SF03	102.28	63.255			53134	32417	661.71	29735	10480	29698	9564.2	1715.8	8489	3048	2620.1	49478	30238	4424.5	30524	10065	29628	9716	3196.6	8474.9	2922	2709.2	1	1	1	1	1	1	1	1	1	1	1	0	0	0	0	0	0	0	0	0	0	0	0	0	0	0	0	0	0	0	0	0	0	0	0	0	0	0	0	0	0	0	0	0	0	0	0	0	0	0	0	0	0	0	0	0	0	0	0	0	0	0	0	0	0	0	0	0	0	0	0	0	0	0	0	0	0	0	0	0	0	0	0	0	0	0	0	0	0	0	0	0	0	0	0	0	0	0	0	0	0	0	0	0	0	0	0	0	0	0	53134	32417	661.71	29735	10480	29698	9564.2	1715.8	8489	3048	2620.1	49478	30238	4424.5	30524	10065	29628	9716	3196.6	8474.9	2922	2709.2	1	1	1	1	1	1	1	1	1	1	1	0	0	0	0	0	1078	2550	990	3330	3908	3908			1	10090
AFIPQLLSR	Unmodified	1043.6128	0.61276513	1679	F6RPJ9;Q9JHR7	Ide	Insulin-degrading enzyme	yes	no	0	0	0	0		1			48.116	48.116	2	0.023759	21468	Salomon_082520_rerun_TMT1_control_SF03	82.75	31.558			9080.9	8244.8	103.4	5761.3	2171	6864.6	2058.6	827.56	2114.4	0	0	8455.9	7684	752.45	6069.4	2085.1	6789.4	2095.7	1121.3	2073.6	0	0	1	1	1	1	1	1	1	1	1	0	0	0	0	0	0	0	0	0	0	0	0	0	0	0	0	0	0	0	0	0	0	0	0	0	0	0	0	0	0	0	0	0	0	0	9080.9	8244.8	103.4	5761.3	2171	6864.6	2058.6	827.56	2114.4	0	0	8455.9	7684	752.45	6069.4	2085.1	6789.4	2095.7	1121.3	2073.6	0	0	1	1	1	1	1	1	1	1	1	0	0	0	0	0	0	0	0	0	0	0	0	0	0	0	0	0	0	0	0	0	0	0	0	0	0	0	0	0	0	0	0	0	0	0	0	0	0	0	0	0	0	0	0	0	0	0	0	0	0	0	0	0	0	0	0	0	0	0	0	0	0	0	0	0	0	0	0	4752700	0	4752700	0	0	1079	1679	991	3331	3909	3909			1	10090
AFITNIPFDVK	Unmodified	1263.6863	0.68632401	4838	Q9D0E1;B8JK33;B8JK32;A0A3Q4EH91	Hnrnpm	Heterogeneous nuclear ribonucleoprotein M	yes	no	0	0	0	0	2	3	2	1	54.872	54.872	2;3	7.8815E-19	29382	Salomon_082520_rerun_TMT1_PV_SF04	188.28	145.41			907150	641390	0	606870	165990	593270	168270	41867	154310	26036	50418	844490	598360	40527	621350	157960	592830	170130	69470	153910	25302	51711	12	12	0	12	12	12	12	10	12	6	8	32228	32395	0	27319	9363	32229	6850.2	2903.9	9069.5	2697	1775.7	30007	30209	1451.2	28302	8910.9	31871	7148.6	4426.2	8870.8	2588.3	1865.8	3	3	0	3	3	3	3	3	3	1	1	208780	201160	0	179930	56320	179220	58701	12966	50791	15904	14690	194380	187620	12673	185040	53942	178890	59174	21210	50737	15412	15221	4	4	0	4	4	4	4	2	4	3	2	477350	284520	0	285630	67395	283060	69969	17573	63512	0	25313	444350	265490	19023	291270	63779	282550	70638	30740	63540	0	25601	3	3	0	3	3	3	3	3	3	0	3	188790	123320	0	114000	32913	98759	32746	8423.5	30938	7434.8	8639.3	175760	115040	7379.6	116730	31325	99520	33169	13094	30762	7302	9024.3	2	2	0	2	2	2	2	2	2	2	2	350530000	8926400	85571000	128590000	127440000	1080	4838	992	3332;3333;3334;3335;3336;3337;3338;3339	3910;3911;3912;3913;3914;3915;3916;3917;3918;3919;3920;3921	3914			12	10090
AFIVTDEDIR	Unmodified	1177.5979	0.59790293	5399	Q9Z2E1	Mbd2	Methyl-CpG-binding domain protein 2	yes	yes	0	0	0	0	1	1		1	38.365	38.365	2	1.9775E-05	16753	Salomon_082520_TMT1_control_SF08	153.24	73.015			88283	74695	0	68121	21267	72800	19315	4267.5	19432	4099.4	6073.1	82194	69673	5528.2	70029	20288	72335	19698	6890.4	19290	4010.6	6272.1	3	3	0	3	3	3	3	2	3	2	3	18829	18204	0	18150	5336.7	17877	4467.6	0	4463.9	0	837.81	17528	16986	850.25	18516	5061.3	17827	4577	0	4412.7	0	920.46	1	1	0	1	1	1	1	0	1	0	1	17403	21460	0	18515	6793.9	20572	4769.1	1765	4552.4	1483.4	2422.5	16204	20014	1252.2	19127	6460.7	20408	4936.7	2735.2	4565.2	1460.4	2402.9	1	1	0	1	1	1	1	1	1	1	1	0	0	0	0	0	0	0	0	0	0	0	0	0	0	0	0	0	0	0	0	0	0	0	0	0	0	0	0	0	0	0	0	0	52051	35031	0	31456	9136.7	34351	10078	2502.6	10416	2616	2812.8	48462	32674	3425.7	32386	8765.6	34100	10184	4155.1	10312	2550.3	2948.8	1	1	0	1	1	1	1	1	1	1	1	41719000	0	14255000	0	27464000	1081	5399	993	3340;3341;3342	3922;3923;3924	3924			3	10090
AFIVWLANGDTLR	Unmodified	1474.7932	0.79324869	5278	Q9R099;D3YZH8	Tbl2	Transducin beta-like protein 2	yes	no	0	0	0	0			2	2	61.877	61.877	2;3	1.4569E-60	30857	Salomon_082520_rerun_TMT1_PV_SF02	234.67	94.165			401280	156670	0	148870	47685	142970	34656	8453.4	41850	8676.3	11232	373600	146160	24183	152330	45157	142990	36057	13429	41174	8433.9	11691	5	5	0	5	5	5	5	3	5	2	3	0	0	0	0	0	0	0	0	0	0	0	0	0	0	0	0	0	0	0	0	0	0	0	0	0	0	0	0	0	0	0	0	0	0	0	0	0	0	0	0	0	0	0	0	0	0	0	0	0	0	0	0	0	0	0	0	0	0	0	0	0	0	0	0	0	0	110320	47474	0	45823	12477	41262	8712.7	743.89	13203	0	2134.8	102710	44292	5484.7	46795	11751	41405	9173.5	817.88	12843	0	2310.8	3	3	0	3	3	3	3	1	3	0	1	290960	109200	0	103040	35208	101710	25943	7709.5	28647	8676.3	9096.9	270890	101870	18699	105540	33406	101580	26883	12611	28331	8433.9	9380.6	2	2	0	2	2	2	2	2	2	2	2	168220000	0	0	39317000	128900000	1082	5278	994	3343;3344;3345;3346	3925;3926;3927;3928;3929	3925			5	10090
AFLADPSAFAAAAPAAAATTAAPAAAAAPAK	Unmodified	2695.397	0.39696528	2274	P14869	Rplp0	60S acidic ribosomal protein P0	yes	yes	0	0	0	0	1	2	2	2	52.32	52.32	3;4	5.5115E-42	24335	Salomon_082520_rerun_TMT1_control_SF04	158.65	128.57			474980	474990	2245.5	434620	122300	436940	124870	38414	111290	31692	33824	442240	443060	30655	446270	117170	436030	126100	58020	111060	31185	35027	8	8	3	8	7	8	8	6	8	5	8	4377.7	4453.6	0	3082	0	3185.2	1216.4	0	584.51	0	489.34	4076.1	4150.6	0	3242.6	0	3166.9	1150.7	0	618.92	0	474.99	1	1	0	1	0	1	1	0	1	0	1	88542	93560	1110.1	87096	27784	81554	24149	6730	26076	7665.1	8360.9	82449	87277	7521.4	89226	26616	81742	24745	10647	25815	7447.6	8613.9	2	2	1	2	2	2	2	2	2	2	2	194880	191360	0	177030	44981	189060	53991	14248	40323	11350	13069	181430	178510	9164.7	181790	43135	187930	53871	22434	40653	11204	13451	2	2	0	2	2	2	2	1	2	1	2	187180	185610	1135.5	167410	49531	163140	45513	17436	44306	12677	11905	174290	173120	13969	172010	47416	163190	46338	24939	43977	12534	12487	3	3	2	3	3	3	3	3	3	2	3	302280000	1164400	28388000	111370000	161350000	1083	2274	995	3347;3348;3349;3350;3351;3352;3353	3930;3931;3932;3933;3934;3935;3936;3937	3930			8	10090
AFLAELEQNSPK	Unmodified	1345.6878	0.68778057	1018;1017	Q9QXZ0;E9PVY8;B1ARU4;E9QA63;A0A571BGC6;A0A0A0MQA6;A0A571BF93;E9QNP1;F6Q750;B1ARU1	Macf1	Microtubule-actin cross-linking factor 1	no	no	0	0	0	0				1	48.758	48.758	3	0.010598	23228	Salomon_082520_rerun_TMT1_PV_SF07	68.463	24.567			69970	17257	889.03	19730	5376.8	17547	5429.5	562.02	3212.9	2381.3	1678.4	65156	16112	5724.9	19920	5210.7	17629	5436	1483.1	3311.1	2250.8	1666.6	1	1	1	1	1	1	1	1	1	1	1	0	0	0	0	0	0	0	0	0	0	0	0	0	0	0	0	0	0	0	0	0	0	0	0	0	0	0	0	0	0	0	0	0	0	0	0	0	0	0	0	0	0	0	0	0	0	0	0	0	0	0	0	0	0	0	0	0	0	0	0	0	0	0	0	0	0	0	0	0	0	0	0	0	0	0	0	0	0	0	0	0	0	0	0	0	0	0	0	0	0	0	0	0	0	0	0	0	0	0	69970	17257	889.03	19730	5376.8	17547	5429.5	562.02	3212.9	2381.3	1678.4	65156	16112	5724.9	19920	5210.7	17629	5436	1483.1	3311.1	2250.8	1666.6	1	1	1	1	1	1	1	1	1	1	1	4413800	0	0	0	4413800	1084	1018;1017	996	3354	3938	3938			1	10090
AFLCLSLIGPYR	Unmodified	1408.7537	0.75369207	3445	Q6NS46	Pdcd11	Protein RRP5 homolog	yes	yes	0	0	0	0				1	59.264	59.264	2	0.0064576	29472	Salomon_082520_rerun_TMT1_PV_SF02	89.886	56.993			1069.2	0	0	1017.2	0	0	0	0	0	0	0	995.58	0	0	950.63	0	0	0	0	0	0	0	1	0	0	1	0	0	0	0	0	0	0	0	0	0	0	0	0	0	0	0	0	0	0	0	0	0	0	0	0	0	0	0	0	0	0	0	0	0	0	0	0	0	0	0	0	0	0	0	0	0	0	0	0	0	0	0	0	0	0	0	0	0	0	0	0	0	0	0	0	0	0	0	0	0	0	0	0	0	0	0	0	0	0	0	0	0	0	0	0	0	0	0	0	0	0	0	0	0	0	0	0	0	0	0	0	0	0	0	0	0	1069.2	0	0	1017.2	0	0	0	0	0	0	0	995.58	0	0	950.63	0	0	0	0	0	0	0	1	0	0	1	0	0	0	0	0	0	0	3654800	0	0	0	3654800	1085	3445	997	3355	3939	3939			1	10090
AFLDFYHSFLEK	Unmodified	1515.7398	0.73981614	1396	E9PUF7;Q61210;A0A0U1RPN7;A0A0U1RPP2	Arhgef1	Rho guanine nucleotide exchange factor 1	yes	no	0	0	0	0			3	3	62.851	62.851	2;3	2.0089E-15	33945	Salomon_082520_rerun_TMT1_PV_SF04	180.24	96.381			871630	1033200	3831	960490	304990	921400	324990	74385	277900	79957	86917	811510	963770	55095	984400	292440	922040	327150	115150	277970	77861	89678	13	13	3	13	12	13	13	7	12	8	10	0	0	0	0	0	0	0	0	0	0	0	0	0	0	0	0	0	0	0	0	0	0	0	0	0	0	0	0	0	0	0	0	0	0	0	0	0	0	0	0	0	0	0	0	0	0	0	0	0	0	0	0	0	0	0	0	0	0	0	0	0	0	0	0	0	0	102140	106860	0	96791	28786	98032	26185	1164.6	27771	5371.9	8521.9	95075	99674	3454.8	99472	27314	97615	26746	2924.1	27500	5073.1	8736.2	6	6	0	6	6	6	6	1	6	2	4	769490	926290	3831	863690	276200	823370	298800	73220	250130	74585	78395	716440	864090	51640	884930	265120	824420	300400	112220	250470	72787	80941	7	7	3	7	6	7	7	6	6	6	6	390540000	0	0	20627000	369910000	1086	1396	998	3356;3357;3358;3359;3360;3361	3940;3941;3942;3943;3944;3945;3946;3947;3948;3949;3950;3951;3952	3943			13	10090
AFLDNPTIILAHIR	Acetyl (Protein N-term)	1634.9144	0.91442646	84	Q8BKH7;A0A0A6YW60;A0A0A6YVX6	Mapkap1	Target of rapamycin complex 2 subunit MAPKAP1	yes	no	1	0	0	0				1	63.906	63.906	2	0.00010497	30702	Salomon_082520_rerun_TMT1_PV_SF07	116.23	79.121			0	0	0	0	0	0	0	0	0	0	0	0	0	0	0	0	0	0	0	0	0	0	0	0	0	0	0	0	0	0	0	0	0	0	0	0	0	0	0	0	0	0	0	0	0	0	0	0	0	0	0	0	0	0	0	0	0	0	0	0	0	0	0	0	0	0	0	0	0	0	0	0	0	0	0	0	0	0	0	0	0	0	0	0	0	0	0	0	0	0	0	0	0	0	0	0	0	0	0	0	0	0	0	0	0	0	0	0	0	0	0	0	0	0	0	0	0	0	0	0	0	0	0	0	0	0	0	0	0	0	0	0	0	0	0	0	0	0	0	0	0	0	0	0	0	0	0	0	0	0	0	0	0	0	0	0	0	0	0	0	0	0	0	0	0	1270300	0	0	0	1270300	1087	84	999	3362	3953	3953			1	10090
AFLDSLPDVK	Unmodified	1103.5863	0.58627561	4057	Q8CGY8	Ogt	UDP-N-acetylglucosamine--peptide N-acetylglucosaminyltransferase 110 kDa subunit	yes	yes	0	0	0	0	1	1	1		49.729	49.729	2	0.00054182	21894	Salomon_082520_rerun_TMT1_control_SF06	136.57	74.604			32333	29171	0	24077	6367.5	23123	6592	301.56	6225.7	658.24	1385.1	30103	27201	580.63	24908	6094.7	23102	6663.5	845.67	6177.8	628.18	1395	3	3	0	3	3	3	3	1	3	1	1	5133.1	6888.2	0	6048.2	1731.6	5583.5	1806.4	0	1550.1	0	0	4779.4	6424.3	0	6222.5	1662.2	5591.3	1820.4	0	1533.2	0	0	1	1	0	1	1	1	1	0	1	0	0	15439	12756	0	11429	3022.9	10771	3706.3	301.56	3283.3	658.24	1385.1	14376	11898	0	11743	2915.7	10779	3710.7	845.67	3291.4	628.18	1395	1	1	0	1	1	1	1	1	1	1	1	11760	9526.8	0	6600	1613	6767.7	1079.3	0	1392.2	0	0	10948	8878.6	580.63	6942.4	1516.8	6732	1132.4	0	1353.2	0	0	1	1	0	1	1	1	1	0	1	0	0	0	0	0	0	0	0	0	0	0	0	0	0	0	0	0	0	0	0	0	0	0	0	0	0	0	0	0	0	0	0	0	0	0	8261700	1271900	4424700	2565200	0	1088	4057	1000	3363;3364;3365	3954;3955;3956	3954			3	10090
AFLDYAYTGKTR	2 Phospho (STY)	1564.6364	0.6364258	3780	Q8BHI4	Kbtbd3	Kelch repeat and BTB domain-containing protein 3	yes	yes	0	0	2	1	1				41.786	41.786	2	0.0061005	18486	Salomon_082520_TMT1_control_SF09	81.525	32.107			0	0	0	0	0	0	0	0	0	0	0	0	0	0	0	0	0	0	0	0	0	0	0	0	0	0	0	0	0	0	0	0	0	0	0	0	0	0	0	0	0	0	0	0	0	0	0	0	0	0	0	0	0	0	0	0	0	0	0	0	0	0	0	0	0	0	0	0	0	0	0	0	0	0	0	0	0	0	0	0	0	0	0	0	0	0	0	0	0	0	0	0	0	0	0	0	0	0	0	0	0	0	0	0	0	0	0	0	0	0	0	0	0	0	0	0	0	0	0	0	0	0	0	0	0	0	0	0	0	0	0	0	0	0	0	0	0	0	0	0	0	0	0	0	0	0	0	0	0	0	0	0	0	0	0	0	0	0	0	0	0	0	0	0	0	20183000	20183000	0	0	0	1089	3780	1001	3366	3957	3957		1869;5343	1	10090
AFLEALQNQAETSSK	Unmodified	1635.8104	0.8104149	4700	Q9CQN1	Trap1	Heat shock protein 75 kDa, mitochondrial	yes	yes	0	0	0	0	1	1	1	1	48.579	48.579	3	3.3272E-05	25615	Salomon_082520_rerun_TMT1_PV_SF05	119.77	79.049			341050	235220	373.95	217780	58513	190500	71460	17106	59402	16089	15354	317530	219420	21923	222990	56275	191850	71435	24812	59396	15755	16175	3	3	1	3	3	3	3	2	3	2	3	0	0	0	0	0	0	0	0	0	0	0	0	0	0	0	0	0	0	0	0	0	0	0	0	0	0	0	0	0	0	0	0	0	64096	59188	0	56110	13938	51052	17209	4741.1	14367	4160.9	4666.9	59669	55217	3286.3	57383	13360	51279	17197	7140.2	14397	4087.7	4802.2	1	1	0	1	1	1	1	1	1	1	1	41551	23673	373.95	24398	8088	25771	7685.9	0	5789.6	0	1762.3	38690	22093	3324.7	24860	7767.7	25590	7758.4	0	5830	0	1824.7	1	1	1	1	1	1	1	0	1	0	1	235400	152360	0	137270	36487	113680	46566	12365	39245	11928	8924.4	219170	142110	15312	140750	35147	114990	46480	17672	39170	11667	9547.7	1	1	0	1	1	1	1	1	1	1	1	57239000	2016100	8015200	4493200	42715000	1090	4700	1002	3367;3368;3369;3370	3958;3959;3960;3961	3959			4	10090
AFLEDMK	Unmodified	852.40514	0.40514012	4520	Q99J36	Thumpd1	THUMP domain-containing protein 1	yes	yes	0	0	0	0			1		40.55	40.55	2	0.037881	19349	Salomon_082520_TMT1_PV_SF09	91.906	27.13			23362	15966	0	15553	3067.4	13679	4648.6	1269.6	4196.3	0	1209.7	21743	14896	485.39	15868	2905	13772	4618.6	1879.2	4182.8	0	1259.4	1	1	0	1	1	1	1	1	1	0	1	0	0	0	0	0	0	0	0	0	0	0	0	0	0	0	0	0	0	0	0	0	0	0	0	0	0	0	0	0	0	0	0	0	0	0	0	0	0	0	0	0	0	0	0	0	0	0	0	0	0	0	0	0	0	0	0	0	0	0	0	0	0	0	0	0	0	23362	15966	0	15553	3067.4	13679	4648.6	1269.6	4196.3	0	1209.7	21743	14896	485.39	15868	2905	13772	4618.6	1879.2	4182.8	0	1259.4	1	1	0	1	1	1	1	1	1	0	1	0	0	0	0	0	0	0	0	0	0	0	0	0	0	0	0	0	0	0	0	0	0	0	0	0	0	0	0	0	0	0	0	0	6111100	0	0	6111100	0	1091	4520	1003	3371	3962	3962			1	10090
AFLEEGFK	Unmodified	939.47018	0.47018322	122	L7N1X8;A0A0G2JDV3;Q000W5	Gbp6;Gbp10		yes	no	0	0	0	0		1			43.384	43.384	2	0.028572	18760	Salomon_082520_rerun_TMT1_control_SF08	87.181	37.823			4364.1	5000	0	4962.9	1027.8	4328.8	712.13	0	1780.1	0	0	4063.4	4665.4	0	5056.1	977.59	4351.7	771.91	0	1701.1	0	0	1	1	0	1	1	1	1	0	1	0	0	0	0	0	0	0	0	0	0	0	0	0	0	0	0	0	0	0	0	0	0	0	0	0	0	0	0	0	0	0	0	0	0	0	4364.1	5000	0	4962.9	1027.8	4328.8	712.13	0	1780.1	0	0	4063.4	4665.4	0	5056.1	977.59	4351.7	771.91	0	1701.1	0	0	1	1	0	1	1	1	1	0	1	0	0	0	0	0	0	0	0	0	0	0	0	0	0	0	0	0	0	0	0	0	0	0	0	0	0	0	0	0	0	0	0	0	0	0	0	0	0	0	0	0	0	0	0	0	0	0	0	0	0	0	0	0	0	0	0	0	0	0	0	0	0	0	0	0	0	0	0	3440200	0	3440200	0	0	1092	122	1004	3372	3963	3963			1	10090
AFLEENQLDYIIR	Unmodified	1622.8304	0.83042206	3267	Q60676;F7BX26	Ppp5c	Serine/threonine-protein phosphatase 5;Serine/threonine-protein phosphatase	yes	no	0	0	0	0	1	2		2	54.362	54.362	2;3	2.5561E-32	25671	Salomon_082520_rerun_TMT1_PV_SF12	209.64	159.29			31531	34072	156.55	28690	7725.6	29085	8960.9	1985.2	6085.6	1824.5	0	29359	31773	1325.3	29654	7396.3	28946	8935.8	3128.8	6010.5	1760.9	0	4	5	1	5	2	4	3	2	2	1	0	0	548.99	0	814.05	0	0	0	0	0	0	0	0	513.26	0	799.57	0	0	0	0	0	0	0	0	1	0	1	0	0	0	0	0	0	0	8165	8255.1	0	7115.9	2257.1	7568.2	1824.9	669.97	1770.6	0	0	7602.4	7698.6	0	7346.6	2153.4	7527.1	1872	981.07	1740.8	0	0	2	2	0	2	1	2	1	1	1	0	0	0	0	0	0	0	0	0	0	0	0	0	0	0	0	0	0	0	0	0	0	0	0	0	0	0	0	0	0	0	0	0	0	0	23366	25268	156.55	20760	5468.5	21517	7136	1315.2	4315	1824.5	0	21757	23561	1325.3	21508	5242.9	21419	7063.9	2147.8	4269.7	1760.9	0	2	2	1	2	1	2	2	1	1	1	0	23342000	1499200	9305800	0	12537000	1093	3267	1005	3373;3374;3375;3376;3377	3964;3965;3966;3967;3968	3967			5	10090
AFLEENQLDYIIR	Phospho (STY)	1702.7968	0.79675247	3267	Q60676;F7BX26	Ppp5c	Serine/threonine-protein phosphatase 5;Serine/threonine-protein phosphatase	yes	no	0	0	1	0				2	60.229	60.229	2;3	1.4379E-08	28285	Salomon_082520_rerun_TMT1_PV_SF08	145.83	103.87			215090	654.66	0	0	0	0	0	0	0	0	0	200250	608.42	12187	0	0	0	0	0	0	0	0	2	1	0	0	0	0	0	0	0	0	0	0	0	0	0	0	0	0	0	0	0	0	0	0	0	0	0	0	0	0	0	0	0	0	0	0	0	0	0	0	0	0	0	0	0	0	0	0	0	0	0	0	0	0	0	0	0	0	0	0	0	0	0	0	0	0	0	0	0	0	0	0	0	0	0	0	0	0	0	0	0	0	0	0	0	0	0	0	0	0	0	0	0	0	0	0	0	0	0	0	0	0	0	0	0	0	0	0	0	0	215090	654.66	0	0	0	0	0	0	0	0	0	200250	608.42	12187	0	0	0	0	0	0	0	0	2	1	0	0	0	0	0	0	0	0	0	26018000	0	0	0	26018000	1094	3267	1005	3378;3379	3969;3970	3970		4875	2	10090
AFLEILHTYQK	Unmodified	1361.7343	0.73433683	3260	Q60520	Sin3a	Paired amphipathic helix protein Sin3a	yes	yes	0	0	0	0		1	1		50.062	50.062	3	0.00051683	22579	Salomon_082520_rerun_TMT1_control_SF03	107.45	64.67			182380	122220	0	101510	33943	119430	25729	9623.5	33880	8224.4	9331.2	169780	113970	9900	105290	32135	118100	26780	15284	33239	8090	9761.4	2	2	0	2	2	2	2	2	2	2	2	0	0	0	0	0	0	0	0	0	0	0	0	0	0	0	0	0	0	0	0	0	0	0	0	0	0	0	0	0	0	0	0	0	34208	33103	0	31872	11430	33698	9462.9	2449.1	9160.3	3245.5	2565.9	31847	30884	2023.3	32629	10878	33515	9692.1	4091	9098.3	3136.9	2679.4	1	1	0	1	1	1	1	1	1	1	1	148170	89122	0	69636	22513	85733	16266	7174.4	24720	4978.8	6765.3	137940	83087	7876.6	72657	21257	84581	17088	11193	24141	4953.1	7082	1	1	0	1	1	1	1	1	1	1	1	0	0	0	0	0	0	0	0	0	0	0	0	0	0	0	0	0	0	0	0	0	0	0	0	0	0	0	0	0	0	0	0	0	66812000	0	9521600	57291000	0	1095	3260	1006	3380;3381	3971;3972	3971			2	10090
AFLFDVVSK	Unmodified	1024.5593	0.55933258	4549	Q99K70	Rragc	Ras-related GTP-binding protein C	no	no	0	0	0	0		1	1		54.15	54.15	2	0.00060772	24599	Salomon_082520_rerun_TMT1_control_SF03	121.09	68.793			23102	23522	1131.2	15590	6009.7	16634	5965.4	658.9	4565.1	720.82	1540	21519	21918	2730.2	16480	5829.8	16523	6010	1199.6	4598.2	701.44	1514.9	2	2	2	2	2	2	2	1	2	1	1	0	0	0	0	0	0	0	0	0	0	0	0	0	0	0	0	0	0	0	0	0	0	0	0	0	0	0	0	0	0	0	0	0	14278	15040	698.74	10535	3268.3	11117	4416.3	658.9	2488.6	720.82	1540	13299	14017	1680.8	11074	3205	11054	4360	1199.6	2582.4	701.44	1514.9	1	1	1	1	1	1	1	1	1	1	1	8823.9	8482	432.46	5055	2741.3	5517.4	1549.1	0	2076.5	0	0	8219.2	7901.8	1049.4	5405.9	2624.7	5468.3	1650	0	2015.8	0	0	1	1	1	1	1	1	1	0	1	0	0	0	0	0	0	0	0	0	0	0	0	0	0	0	0	0	0	0	0	0	0	0	0	0	0	0	0	0	0	0	0	0	0	0	16434000	0	4638600	11796000	0	1096	4549	1007	3382;3383	3973;3974	3973			2	10090
AFLIEEQK	Unmodified	976.52295	0.52294707	4889	Q9D1R9	Rpl34	60S ribosomal protein L34	yes	yes	0	0	0	0	4	4	4	2	37.637	37.637	2;3	0.00020809	17876	Salomon_082520_TMT1_PV_SF10	143.61	51.71			1176900	1143800	721.02	1021400	286550	957090	285140	47268	276020	43985	89094	1095600	1066800	46421	1049700	272760	958540	288940	76710	274570	42565	91617	22	22	1	22	22	22	21	15	22	9	19	321860	336790	0	298830	78258	270260	68393	11514	72104	1578.4	23287	299600	314120	8126.1	307110	74124	271270	70005	18885	71459	1523.6	23889	7	7	0	7	7	7	7	5	7	1	5	241480	226140	0	200310	63341	198560	63186	17077	54753	17484	18615	224830	210910	15667	206150	60609	198310	63839	26534	54789	17059	19076	5	5	0	5	5	5	5	5	5	5	5	519810	512320	0	457100	119450	418780	123850	13310	125370	17968	38192	483860	477840	17173	469650	113560	419880	125360	22550	124380	17256	39511	8	8	0	8	8	8	7	3	8	1	7	93791	68517	721.02	65189	25500	69489	29718	5367.4	23794	6954.2	9000	87317	63921	5455	66803	24468	69085	29740	8740.8	23941	6726.5	9140	2	2	1	2	2	2	2	2	2	2	2	563260000	140250000	119540000	278260000	25212000	1097	4889	1008	3384;3385;3386;3387;3388;3389;3390;3391;3392;3393;3394;3395;3396;3397	3975;3976;3977;3978;3979;3980;3981;3982;3983;3984;3985;3986;3987;3988;3989;3990;3991;3992;3993;3994;3995;3996	3996			22	10090
AFLNAIMR	Unmodified	934.50586	0.50585722	1608	Q6PDQ2;E9QAS5;E9QAS4;F6WR45;A2A8L1;E9PYU4;E9PYL1	Chd4;Chd5	Chromodomain-helicase-DNA-binding protein 4;Chromodomain-helicase-DNA-binding protein 5	yes	no	0	0	0	0	1				47.502	47.502	2	0.013527	20884	Salomon_082520_TMT1_control_SF02	97.071	45.383			3407	2438.7	0	3015.2	739.06	2989.7	747.96	0	0	0	0	3172.2	2277.7	0	3034.9	708.87	2980.1	735.07	0	0	0	0	1	1	0	1	1	1	1	0	0	0	0	3407	2438.7	0	3015.2	739.06	2989.7	747.96	0	0	0	0	3172.2	2277.7	0	3034.9	708.87	2980.1	735.07	0	0	0	0	1	1	0	1	1	1	1	0	0	0	0	0	0	0	0	0	0	0	0	0	0	0	0	0	0	0	0	0	0	0	0	0	0	0	0	0	0	0	0	0	0	0	0	0	0	0	0	0	0	0	0	0	0	0	0	0	0	0	0	0	0	0	0	0	0	0	0	0	0	0	0	0	0	0	0	0	0	0	0	0	0	0	0	0	0	0	0	0	0	0	0	0	0	0	0	0	0	0	0	0	0	0	0	0	0	0	0	0	0	0	1324900	1324900	0	0	0	1098	1608	1009	3398	3997	3997			1	10090
AFLQNPDLGDAASVEAR	Unmodified	1772.8693	0.86932676	1986	O08900	Ikzf3	Zinc finger protein Aiolos	yes	yes	0	0	0	0		1	2		41.237	41.237	2;3	9.1331E-10	19733	Salomon_082520_TMT1_PV_SF11	135.57	87.438			28656	21581	0	20569	3274.6	17139	3412.5	655.06	4370.9	1924.3	472.95	26681	20134	0	21004	3143.3	17301	3483.9	1365.2	4266.4	1827.1	576.9	3	3	0	3	1	3	1	1	1	1	1	0	0	0	0	0	0	0	0	0	0	0	0	0	0	0	0	0	0	0	0	0	0	0	0	0	0	0	0	0	0	0	0	0	2329.7	2572.8	0	1856.8	0	2556.6	0	0	0	0	0	2169.2	2398	0	1955.3	0	2503.9	0	0	0	0	0	1	1	0	1	0	1	0	0	0	0	0	26326	19008	0	18712	3274.6	14582	3412.5	655.06	4370.9	1924.3	472.95	24512	17736	0	19048	3143.3	14797	3483.9	1365.2	4266.4	1827.1	576.9	2	2	0	2	1	2	1	1	1	1	1	0	0	0	0	0	0	0	0	0	0	0	0	0	0	0	0	0	0	0	0	0	0	0	0	0	0	0	0	0	0	0	0	0	16655000	0	5452600	11202000	0	1099	1986	1010	3399;3400;3401	3998;3999;4000	3999			3	10090
AFLTFLYR	Unmodified	1029.5648	0.56475231	301	Q3U1Y4;A0A0R4J172;F6RPS8	Dennd4b	DENN domain-containing protein 4B	yes	no	0	0	0	0			1	1	57.748	57.748	2	0.0010439	27000	Salomon_082520_TMT1_PV_SF01	153.73	84.337			38299	57291	0	47283	12545	48446	13172	4414.1	12514	4642.3	4008.9	35660	53421	1990.2	48961	12041	48292	13308	6520.3	12458	4524.5	4084	3	3	0	3	3	3	3	2	3	2	2	0	0	0	0	0	0	0	0	0	0	0	0	0	0	0	0	0	0	0	0	0	0	0	0	0	0	0	0	0	0	0	0	0	0	0	0	0	0	0	0	0	0	0	0	0	0	0	0	0	0	0	0	0	0	0	0	0	0	0	0	0	0	0	0	0	0	10569	16154	0	12611	3478.2	11919	2940.6	1317.3	3109.1	1268.8	570.45	9841.1	15060	0	13106	3321.6	11947	3016.1	1676.4	3065.5	1241.1	582.35	2	2	0	2	2	2	2	1	2	1	1	27730	41136	0	34671	9066.4	36527	10232	3096.8	9404.6	3373.5	3438.5	25819	38360	1990.2	35855	8719.5	36345	10292	4844	9392.1	3283.4	3501.7	1	1	0	1	1	1	1	1	1	1	1	60318000	0	0	17139000	43179000	1100	301	1011	3402;3403	4001;4002;4003	4002			3	10090
AFLTLAEDILR	Unmodified	1260.7078	0.70778773	2647	P61027	Rab10	Ras-related protein Rab-10	yes	yes	0	0	0	0				1	73.253	73.253	2	3.6771E-09	39442	Salomon_082520_rerun_TMT1_PV_SF04	167.12	88.974			27281	21364	0	20716	6154.6	16815	5312.8	1280.5	3721.9	922.42	1473.6	25397	19932	1465.7	21121	5847.7	17021	5383.8	2075.1	3776.2	915.63	1491.2	1	1	0	1	1	1	1	1	1	1	1	0	0	0	0	0	0	0	0	0	0	0	0	0	0	0	0	0	0	0	0	0	0	0	0	0	0	0	0	0	0	0	0	0	0	0	0	0	0	0	0	0	0	0	0	0	0	0	0	0	0	0	0	0	0	0	0	0	0	0	0	0	0	0	0	0	0	0	0	0	0	0	0	0	0	0	0	0	0	0	0	0	0	0	0	0	0	0	0	0	0	0	0	0	0	0	0	0	0	0	27281	21364	0	20716	6154.6	16815	5312.8	1280.5	3721.9	922.42	1473.6	25397	19932	1465.7	21121	5847.7	17021	5383.8	2075.1	3776.2	915.63	1491.2	1	1	0	1	1	1	1	1	1	1	1	18822000	0	0	0	18822000	1101	2647	1012	3404	4004	4004			1	10090
AFLYEQTESVVK	Phospho (STY)	1492.6851	0.68507676	3121	Q3UQ44	Iqgap2	Ras GTPase-activating-like protein IQGAP2	yes	yes	0	0	1	0			2	1	46.003	46.003	2;3	4.2459E-06	22235	Salomon_082520_TMT1_PV_SF07	138.99	61.458			798060	7055.4	0	4443.5	2243.3	8879.7	1038.7	0	1148.7	0	0	743000	6570.2	45121	4742.3	1913.9	8516.1	1120	0	1123	0	0	3	1	0	2	1	2	1	0	1	0	0	0	0	0	0	0	0	0	0	0	0	0	0	0	0	0	0	0	0	0	0	0	0	0	0	0	0	0	0	0	0	0	0	0	0	0	0	0	0	0	0	0	0	0	0	0	0	0	0	0	0	0	0	0	0	0	0	0	0	0	0	0	0	0	0	0	0	246640	0	0	920.77	0	2783.9	0	0	0	0	0	229600	0	10277	860.54	0	2601.8	0	0	0	0	0	2	0	0	1	0	1	0	0	0	0	0	551420	7055.4	0	3522.7	2243.3	6095.8	1038.7	0	1148.7	0	0	513400	6570.2	34844	3881.8	1913.9	5914.3	1120	0	1123	0	0	1	1	0	1	1	1	1	0	1	0	0	36241000	0	0	13270000	22971000	1102	3121	1013	3405;3406;3407	4005;4006;4007	4006		4728	3	10090
AFLYESATQASGR	Phospho (STY)	1479.6395	0.63952355	610	O88491;E9QAE4;A0A286YE36	Nsd1	Histone-lysine N-methyltransferase, H3 lysine-36 and H4 lysine-20 specific;Histone-lysine N-methyltransferase	yes	no	0	0	1	0			1	1	36.282	36.282	2	6.8787E-18	16836	Salomon_082520_TMT1_PV_SF06	181.68	130.88			56237	0	0	0	0	0	0	0	0	0	0	52353	0	2711.3	0	0	0	0	0	0	0	0	2	0	0	0	0	0	0	0	0	0	0	0	0	0	0	0	0	0	0	0	0	0	0	0	0	0	0	0	0	0	0	0	0	0	0	0	0	0	0	0	0	0	0	0	0	0	0	0	0	0	0	0	0	0	0	0	0	0	0	0	0	0	0	0	0	0	0	0	0	0	0	0	0	0	0	0	0	27599	0	0	0	0	0	0	0	0	0	0	25693	0	1309.9	0	0	0	0	0	0	0	0	1	0	0	0	0	0	0	0	0	0	0	28638	0	0	0	0	0	0	0	0	0	0	26660	0	1401.4	0	0	0	0	0	0	0	0	1	0	0	0	0	0	0	0	0	0	0	0	0	0	0	0	1103	610	1014	3408;3409	4008;4009	4009		2512	2	10090
AFLYLGQNNFAEAHK	Unmodified	1721.8526	0.85255449	4150	Q8K2L8	Trappc12	Trafficking protein particle complex subunit 12	yes	yes	0	0	0	0		1	1	1	43.829	43.829	3	3.6489E-07	22171	Salomon_082520_rerun_TMT1_PV_SF04	137.62	100.64			82084	67004	50.831	61929	18466	66269	17776	2970.4	19246	2654.5	5175.1	76416	62502	4433.1	63601	17592	65820	18113	5195.3	19016	2605.6	5427.8	3	3	1	3	3	3	3	2	3	2	3	0	0	0	0	0	0	0	0	0	0	0	0	0	0	0	0	0	0	0	0	0	0	0	0	0	0	0	0	0	0	0	0	0	9627.8	10847	50.831	8706.6	3697.3	7539.9	2503.1	281.42	2053.3	737.38	888.8	8964.8	10113	762.53	9015.9	3518.2	7590	2587.5	666.1	2067.3	701.38	893.45	1	1	1	1	1	1	1	1	1	1	1	27394	20229	0	18279	4559.4	20011	5341.6	0	6593	0	1830.4	25505	18869	1758.2	18812	4378.9	19829	5416	0	6483.5	0	1913.2	1	1	0	1	1	1	1	0	1	0	1	45062	35928	0	34943	10209	38718	9931.8	2689	10599	1917.1	2455.8	41947	33521	1912.4	35773	9695.2	38401	10109	4529.2	10465	1904.2	2621.2	1	1	0	1	1	1	1	1	1	1	1	43251000	0	5750500	19122000	18378000	1104	4150	1015	3410;3411;3412	4010;4011;4012	4011			3	10090
AFMDHLK	Unmodified	860.42146	0.42145889	3538	Q6WKZ8	Ubr2	E3 ubiquitin-protein ligase UBR2	yes	yes	0	0	0	0	1	1	1		27.909	27.909	3	0.029058	12192	Salomon_082520_rerun_TMT1_control_SF07	72.234	32.232			26677	28083	366.57	26585	6396.6	24218	4935.5	2892.7	6154.2	1376.1	0	24840	26199	1492.8	27192	6106.1	24339	5120.4	3420.9	5957.8	1406.4	0	3	3	1	3	3	3	3	1	2	1	0	14625	14938	0	14301	3851.8	13300	2785.7	2892.7	5039.5	1376.1	0	13616	13936	864.94	14620	3653.7	13377	2951.2	3420.9	4849.4	1406.4	0	1	1	0	1	1	1	1	1	1	1	0	3947.9	4054.7	366.57	4052.2	1015.4	4291.9	716.12	0	0	0	0	3678.6	3783.5	627.86	4137.7	988.3	4261.1	719.87	0	0	0	0	1	1	1	1	1	1	1	0	0	0	0	8103.6	9090.4	0	8232.1	1529.4	6626	1433.6	0	1114.7	0	0	7545.3	8479.1	0	8434.7	1464.1	6700.3	1449.3	0	1108.4	0	0	1	1	0	1	1	1	1	0	1	0	0	0	0	0	0	0	0	0	0	0	0	0	0	0	0	0	0	0	0	0	0	0	0	0	0	0	0	0	0	0	0	0	0	0	2426800	2426800	0	0	0	1105	3538	1016	3413;3414;3415	4013;4014;4015	4013			3	10090
AFMEEFGAEPELAVSAPGR	Oxidation (M)	2022.9357	0.93569177	5282	Q9R0N0	Galk1	Galactokinase	yes	yes	0	1	0	0		2		1	45.504	45.504	3	8.7771E-12	19815	Salomon_082520_rerun_TMT1_control_SF08	125.98	98.008			36625	15385	2391.2	13919	1772.1	10286	1411.1	382.83	3042.3	592.29	0	34120	14350	4007.3	14249	1690.1	10480	1461	664.41	2915.7	569.83	0	3	3	1	3	1	3	1	1	2	1	0	0	0	0	0	0	0	0	0	0	0	0	0	0	0	0	0	0	0	0	0	0	0	0	0	0	0	0	0	0	0	0	0	0	10809	10442	0	9875.3	1772.1	7091.2	1411.1	382.83	3042.3	592.29	0	10065	9741.4	0	10073	1690.1	7245	1461	664.41	2915.7	569.83	0	2	2	0	2	1	2	1	1	2	1	0	0	0	0	0	0	0	0	0	0	0	0	0	0	0	0	0	0	0	0	0	0	0	0	0	0	0	0	0	0	0	0	0	0	25816	4942.7	2391.2	4043.9	0	3194.5	0	0	0	0	0	24055	4608.7	4007.3	4176.2	0	3234.9	0	0	0	0	0	1	1	1	1	0	1	0	0	0	0	0	27510000	0	11109000	0	16401000	1106	5282	1017	3416;3417;3418	4016;4017;4018	4017	1601		3	10090
AFMEEFGAEPELAVSAPGR	Unmodified	2006.9408	0.94077715	5282	Q9R0N0	Galk1	Galactokinase	yes	yes	0	0	0	0		1			52.872	52.872	3	0.027427	23356	Salomon_082520_rerun_TMT1_control_SF09	54.103	25.005			1009.3	0	0	1518.3	0	653.22	0	0	0	0	0	939.75	0	0	1428.8	0	704.14	0	0	0	0	0	1	0	0	1	0	1	0	0	0	0	0	0	0	0	0	0	0	0	0	0	0	0	0	0	0	0	0	0	0	0	0	0	0	0	0	0	0	0	0	0	0	0	0	0	1009.3	0	0	1518.3	0	653.22	0	0	0	0	0	939.75	0	0	1428.8	0	704.14	0	0	0	0	0	1	0	0	1	0	1	0	0	0	0	0	0	0	0	0	0	0	0	0	0	0	0	0	0	0	0	0	0	0	0	0	0	0	0	0	0	0	0	0	0	0	0	0	0	0	0	0	0	0	0	0	0	0	0	0	0	0	0	0	0	0	0	0	0	0	0	0	0	0	0	0	0	0	0	0	0	0	703920	0	703920	0	0	1107	5282	1017	3419	4019	4019			1	10090
AFMGPLK	Unmodified	762.40983	0.40983157	2373	P27659;A0A2R8VHN4	Rpl3	60S ribosomal protein L3	yes	no	0	0	0	0	1	1			37.331	37.331	2	0.015863	16070	Salomon_082520_TMT1_control_SF03	109.88	54.486			106150	100110	0	83269	25754	83103	25369	7402.6	23902	5769.8	5853.4	98833	93353	2937.1	86135	24669	82969	25708	11298	23740	5702.3	6205.3	2	2	0	2	2	2	2	2	2	2	2	62163	59939	0	48491	15008	48405	13561	4162.9	14038	3947.4	2796.7	57880	55886	0	50276	14354	48323	13846	6458.8	13861	3864.1	3045.9	1	1	0	1	1	1	1	1	1	1	1	43986	40174	0	34777	10746	34698	11809	3239.7	9864.1	1822.4	3056.7	40953	37467	2937.1	35859	10315	34646	11862	4839.1	9878.6	1838.2	3159.4	1	1	0	1	1	1	1	1	1	1	1	0	0	0	0	0	0	0	0	0	0	0	0	0	0	0	0	0	0	0	0	0	0	0	0	0	0	0	0	0	0	0	0	0	0	0	0	0	0	0	0	0	0	0	0	0	0	0	0	0	0	0	0	0	0	0	0	0	0	0	0	0	0	0	0	0	0	107030000	47986000	59048000	0	0	1108	2373	1018	3420;3421	4020;4021	4021			2	10090
AFMVTDDDIR	Unmodified	1181.5387	0.53867349	1172	Q9Z2D8;D3YTR5;D3YTR4;F6WZH1	Mbd3	Methyl-CpG-binding domain protein 3	yes	no	0	0	0	0			1		36.647	36.647	2	0.0005615	17003	Salomon_082520_TMT1_PV_SF08	135.79	92.022			0	0	0	0	0	0	0	0	0	0	0	0	0	0	0	0	0	0	0	0	0	0	0	0	0	0	0	0	0	0	0	0	0	0	0	0	0	0	0	0	0	0	0	0	0	0	0	0	0	0	0	0	0	0	0	0	0	0	0	0	0	0	0	0	0	0	0	0	0	0	0	0	0	0	0	0	0	0	0	0	0	0	0	0	0	0	0	0	0	0	0	0	0	0	0	0	0	0	0	0	0	0	0	0	0	0	0	0	0	0	0	0	0	0	0	0	0	0	0	0	0	0	0	0	0	0	0	0	0	0	0	0	0	0	0	0	0	0	0	0	0	0	0	0	0	0	0	0	0	0	0	0	0	0	0	0	0	0	0	0	0	0	0	0	0	2864800	0	0	2864800	0	1109	1172	1019	3422	4022	4022			1	10090
AFNADFR	Unmodified	839.3926	0.3926016	5121	Q9JHI5	Ivd	Isovaleryl-CoA dehydrogenase, mitochondrial	yes	yes	0	0	0	0				1	29.131	29.131	2	0.012355	11774	Salomon_082520_rerun_TMT1_PV_SF12	117.16	26.174			21192	14547	0	14031	3383.8	11649	3637.5	952.09	2539.8	969.7	1269.9	19725	13572	647.47	14315	3195	11774	3642.4	1508.4	2586.8	946.34	1264.3	1	1	0	1	1	1	1	1	1	1	1	0	0	0	0	0	0	0	0	0	0	0	0	0	0	0	0	0	0	0	0	0	0	0	0	0	0	0	0	0	0	0	0	0	0	0	0	0	0	0	0	0	0	0	0	0	0	0	0	0	0	0	0	0	0	0	0	0	0	0	0	0	0	0	0	0	0	0	0	0	0	0	0	0	0	0	0	0	0	0	0	0	0	0	0	0	0	0	0	0	0	0	0	0	0	0	0	0	0	0	21192	14547	0	14031	3383.8	11649	3637.5	952.09	2539.8	969.7	1269.9	19725	13572	647.47	14315	3195	11774	3642.4	1508.4	2586.8	946.34	1264.3	1	1	0	1	1	1	1	1	1	1	1	4390600	0	0	0	4390600	1110	5121	1020	3423	4023	4023			1	10090
AFNDPFIQK	Unmodified	1078.5447	0.54474515	3344	Q61699;E9Q0U7;D3Z027	Hsph1	Heat shock protein 105 kDa	yes	no	0	0	0	0	1		1	1	44.122	44.122	2;3	0.0091794	21368	Salomon_082520_TMT1_PV_SF06	94.692	39.309			88733	79690	0	60435	22348	68334	20585	4198.2	19823	5721.1	6571.7	82602	74287	4271.4	63132	21243	67686	20949	6984.2	19730	5524.7	6749.7	3	3	0	3	3	3	3	2	3	2	3	18556	15111	0	11413	4475.9	11227	5057.9	0	4501.6	0	1793.4	17276	14087	1202	11901	4297.2	11196	5082.8	0	4507.9	0	1813.9	1	1	0	1	1	1	1	0	1	0	1	0	0	0	0	0	0	0	0	0	0	0	0	0	0	0	0	0	0	0	0	0	0	0	0	0	0	0	0	0	0	0	0	0	42183	30300	0	24281	9252.3	25818	6261.7	1026.7	7798.1	2900	2408.1	39264	28251	1448.6	25219	8693.2	25649	6555.4	2351.1	7674.7	2755.1	2489.8	1	1	0	1	1	1	1	1	1	1	1	27994	34279	0	24742	8619.3	31290	9265.1	3171.4	7523.4	2821.1	2370.3	26062	31950	1620.8	26012	8253	30840	9310.3	4633.1	7547.1	2769.6	2446	1	1	0	1	1	1	1	1	1	1	1	18800000	4586600	0	14213000	0	1111	3344	1021	3424;3425;3426	4024;4025;4026	4026			3	10090
AFNSVDPTFDNSVPSK	Unmodified	1723.8053	0.80532952	1591	P54103;E9Q9H2;E9Q9H3;Q3TRX6	Dnajc2	DnaJ homolog subfamily C member 2;DnaJ homolog subfamily C member 2, N-terminally processed	yes	no	0	0	0	0	1				40.321	40.321	3	2.6975E-07	18173	Salomon_082520_TMT1_control_SF12	130.02	61.264			23472	22875	0	20969	4684	19636	5836.8	1436.9	5537.2	2073.7	1007.2	21854	21338	0	21507	4520.2	19677	5851	2398.5	5485.6	1999.1	1111.9	1	1	0	1	1	1	1	1	1	1	1	23472	22875	0	20969	4684	19636	5836.8	1436.9	5537.2	2073.7	1007.2	21854	21338	0	21507	4520.2	19677	5851	2398.5	5485.6	1999.1	1111.9	1	1	0	1	1	1	1	1	1	1	1	0	0	0	0	0	0	0	0	0	0	0	0	0	0	0	0	0	0	0	0	0	0	0	0	0	0	0	0	0	0	0	0	0	0	0	0	0	0	0	0	0	0	0	0	0	0	0	0	0	0	0	0	0	0	0	0	0	0	0	0	0	0	0	0	0	0	0	0	0	0	0	0	0	0	0	0	0	0	0	0	0	0	0	0	0	0	0	0	0	0	0	0	0	0	0	0	0	0	0	8637100	8637100	0	0	0	1112	1591	1022	3427	4027	4027			1	10090
AFPLFTHR	Unmodified	987.52904	0.5290355	3448	Q6NSR8;F6T2H5	Npepl1	Probable aminopeptidase NPEPL1	yes	no	0	0	0	0	1				34.114	34.114	3	0.0028183	14525	Salomon_082520_TMT1_control_SF03	95.352	30.106			7826.5	8663.3	0	5668	2731	6461.9	1127.9	0	2256	849.28	1163.4	7287.3	8072.5	0	6005.7	2578.3	6388.8	1262.8	0	2207	794.46	1156.1	1	1	0	1	1	1	1	0	1	1	1	7826.5	8663.3	0	5668	2731	6461.9	1127.9	0	2256	849.28	1163.4	7287.3	8072.5	0	6005.7	2578.3	6388.8	1262.8	0	2207	794.46	1156.1	1	1	0	1	1	1	1	0	1	1	1	0	0	0	0	0	0	0	0	0	0	0	0	0	0	0	0	0	0	0	0	0	0	0	0	0	0	0	0	0	0	0	0	0	0	0	0	0	0	0	0	0	0	0	0	0	0	0	0	0	0	0	0	0	0	0	0	0	0	0	0	0	0	0	0	0	0	0	0	0	0	0	0	0	0	0	0	0	0	0	0	0	0	0	0	0	0	0	0	0	0	0	0	0	0	0	0	0	0	0	1657700	1657700	0	0	0	1113	3448	1023	3428	4028	4028			1	10090
AFPLNDLMR	Unmodified	1075.5485	0.54845032	1955	Q80SU7;L7N451	Gvin1	Interferon-induced very large GTPase 1	yes	no	0	0	0	0	1				47.151	47.151	2	0.012208	22577	Salomon_082520_TMT1_control_SF05	91.069	45.351			4461.2	3340.6	0	4096.2	1203.7	4175.9	1085.6	0	1558	0	687.85	4153.8	3119.9	0	4126.6	1151.2	4155.4	1121.9	0	1533.4	0	690.48	1	1	0	1	1	1	1	0	1	0	1	4461.2	3340.6	0	4096.2	1203.7	4175.9	1085.6	0	1558	0	687.85	4153.8	3119.9	0	4126.6	1151.2	4155.4	1121.9	0	1533.4	0	690.48	1	1	0	1	1	1	1	0	1	0	1	0	0	0	0	0	0	0	0	0	0	0	0	0	0	0	0	0	0	0	0	0	0	0	0	0	0	0	0	0	0	0	0	0	0	0	0	0	0	0	0	0	0	0	0	0	0	0	0	0	0	0	0	0	0	0	0	0	0	0	0	0	0	0	0	0	0	0	0	0	0	0	0	0	0	0	0	0	0	0	0	0	0	0	0	0	0	0	0	0	0	0	0	0	0	0	0	0	0	0	4291900	4291900	0	0	0	1114	1955	1024	3429	4029	4029			1	10090
AFPNPYADYNK	Unmodified	1298.5932	0.5931519	1078	O89112;B2KGR2	Lancl1	LanC-like protein 1	yes	no	0	0	0	0		1			38.195	38.195	2	0.020936	15972	Salomon_082520_rerun_TMT1_control_SF07	80.688	25.227			1880	574.91	0	1572.6	0	1034.5	0	0	0	0	0	1750.4	540.18	0	1525.8	0	1063.8	0	0	0	0	0	1	1	0	1	0	1	0	0	0	0	0	0	0	0	0	0	0	0	0	0	0	0	0	0	0	0	0	0	0	0	0	0	0	0	0	0	0	0	0	0	0	0	0	0	1880	574.91	0	1572.6	0	1034.5	0	0	0	0	0	1750.4	540.18	0	1525.8	0	1063.8	0	0	0	0	0	1	1	0	1	0	1	0	0	0	0	0	0	0	0	0	0	0	0	0	0	0	0	0	0	0	0	0	0	0	0	0	0	0	0	0	0	0	0	0	0	0	0	0	0	0	0	0	0	0	0	0	0	0	0	0	0	0	0	0	0	0	0	0	0	0	0	0	0	0	0	0	0	0	0	0	0	0	0	0	0	0	0	1115	1078	1025	3430	4030	4030			1	10090
AFPSYFSK	Unmodified	945.45962	0.45961853	4670	Q9CQ69	Uqcrq	Cytochrome b-c1 complex subunit 8	yes	yes	0	0	0	0		1		1	41.319	41.319	2	0.0070672	18434	Salomon_082520_rerun_TMT1_control_SF04	105.57	61.121			152010	68993	0	64400	17507	54441	15529	5250.1	16729	5111.2	3828.5	141520	64361	8770.9	65874	16611	54970	15892	7816.4	16508	4997.6	4092.5	2	2	0	2	2	2	2	2	2	2	2	0	0	0	0	0	0	0	0	0	0	0	0	0	0	0	0	0	0	0	0	0	0	0	0	0	0	0	0	0	0	0	0	0	24486	24456	0	21271	5469.4	20674	6763.7	1412.7	6762.6	1502.1	2177.6	22796	22808	1431.9	21916	5255.3	20665	6793	2411	6717.1	1463.3	2242.6	1	1	0	1	1	1	1	1	1	1	1	0	0	0	0	0	0	0	0	0	0	0	0	0	0	0	0	0	0	0	0	0	0	0	0	0	0	0	0	0	0	0	0	0	127520	44537	0	43129	12038	33767	8765.2	3837.5	9966.1	3609.1	1650.9	118720	41552	7339	43958	11355	34305	9099.2	5405.3	9791.2	3534.3	1850	1	1	0	1	1	1	1	1	1	1	1	16256000	0	16256000	0	0	1116	4670	1026	3431;3432	4031;4032	4031			2	10090
AFPYPCYDEYTR	Unmodified	1580.6606	0.66057954	2236	P11032	Gzma	Granzyme A	yes	yes	0	0	0	0	2	3	4	2	40.078	40.078	2;3	1.5762E-97	19101	Salomon_082520_TMT1_PV_SF12	264.9	181.98			1337300	1022600	128.7	952150	268630	922680	268920	58371	242380	34003	74418	1245000	954010	46869	975830	255850	922360	271810	89315	241040	33037	76712	20	22	1	21	16	21	16	11	15	7	13	310780	286410	0	275340	76694	254200	63836	16728	64846	3447.6	28440	289310	267260	8406.9	281300	72719	254930	65391	26548	64633	3225.1	28545	7	8	0	7	5	7	5	3	6	2	5	168800	155670	0	143260	47308	135730	50062	15870	29311	8041.3	7085.5	157150	145210	6590.6	146910	45284	136050	49994	21810	29199	7961.9	7523.2	4	5	0	5	4	5	4	3	2	2	2	473820	315000	128.7	275490	62478	280620	89741	6628.3	76054	0	16043	441110	293780	16978	283910	59536	279400	89179	9764.9	75842	0	17075	5	5	1	5	3	5	4	2	4	0	3	383930	265540	0	258060	82150	252120	65280	19145	72169	22514	22850	357470	247750	14894	263710	78312	251980	67249	31193	71368	21850	23569	4	4	0	4	4	4	3	3	3	3	3	2588400000	455910000	380470000	878870000	873150000	1117	2236	1027	3433;3434;3435;3436;3437;3438;3439;3440;3441;3442;3443	4033;4034;4035;4036;4037;4038;4039;4040;4041;4042;4043;4044;4045;4046;4047;4048;4049;4050;4051;4052;4053;4054	4050			22	10090
AFQEMWLGFLK	Unmodified	1368.69	0.69002918	3791	Q8BHY2	Noc4l	Nucleolar complex protein 4 homolog	yes	yes	0	0	0	0				1	69.742	69.742	2	7.6446E-07	37669	Salomon_082520_rerun_TMT1_PV_SF03	165.11	93.106			23639	10512	0	9241.2	2531.3	8479.1	3178.2	550.95	1739	0	674.95	22006	9803.9	1066.4	9505.9	2404.5	8506.8	3145.4	943.79	1794.3	0	684.04	1	1	0	1	1	1	1	1	1	0	1	0	0	0	0	0	0	0	0	0	0	0	0	0	0	0	0	0	0	0	0	0	0	0	0	0	0	0	0	0	0	0	0	0	0	0	0	0	0	0	0	0	0	0	0	0	0	0	0	0	0	0	0	0	0	0	0	0	0	0	0	0	0	0	0	0	0	0	0	0	0	0	0	0	0	0	0	0	0	0	0	0	0	0	0	0	0	0	0	0	0	0	0	0	0	0	0	0	0	0	23639	10512	0	9241.2	2531.3	8479.1	3178.2	550.95	1739	0	674.95	22006	9803.9	1066.4	9505.9	2404.5	8506.8	3145.4	943.79	1794.3	0	684.04	1	1	0	1	1	1	1	1	1	0	1	7638600	0	0	0	7638600	1118	3791	1028	3444	4055	4055			1	10090
AFQNTLSDLK	Unmodified	1135.5873	0.58733824	1290	D3Z494;G5E895;S4R2G9;P21300	Akr1b10;Akr1b7	Aldose reductase-related protein 1	yes	no	0	0	0	0	1				41.177	41.177	2	0.013331	18464	Salomon_082520_TMT1_control_SF06	85.29	35.477			1377.8	1215.3	0	0	0	1563.7	0	0	0	0	0	1282.9	1129.4	0	0	0	1461.4	0	0	0	0	0	1	1	0	0	0	1	0	0	0	0	0	1377.8	1215.3	0	0	0	1563.7	0	0	0	0	0	1282.9	1129.4	0	0	0	1461.4	0	0	0	0	0	1	1	0	0	0	1	0	0	0	0	0	0	0	0	0	0	0	0	0	0	0	0	0	0	0	0	0	0	0	0	0	0	0	0	0	0	0	0	0	0	0	0	0	0	0	0	0	0	0	0	0	0	0	0	0	0	0	0	0	0	0	0	0	0	0	0	0	0	0	0	0	0	0	0	0	0	0	0	0	0	0	0	0	0	0	0	0	0	0	0	0	0	0	0	0	0	0	0	0	0	0	0	0	0	0	0	0	0	0	0	0	0	0	0	0	1119	1290	1029	3445	4056	4056			1	10090
AFQSAFR	Unmodified	825.41334	0.41333704	259	Q8K2Z4;A0A0R4J0H7;A0A087WRK6;A0A087WNQ1	Ncapd2	Condensin complex subunit 1	yes	no	0	0	0	0	1				27.017	27.017	2	0.019348	11161	Salomon_082520_TMT1_control_SF07	102.77	39.795			19472	19496	0	17134	3701.9	19181	3395.3	0	4544.7	2940.9	0	18131	18183	0	17677	3541.9	18976	3495.6	777.7	4411.9	2738.8	0	1	1	0	1	1	1	1	0	1	1	0	19472	19496	0	17134	3701.9	19181	3395.3	0	4544.7	2940.9	0	18131	18183	0	17677	3541.9	18976	3495.6	777.7	4411.9	2738.8	0	1	1	0	1	1	1	1	0	1	1	0	0	0	0	0	0	0	0	0	0	0	0	0	0	0	0	0	0	0	0	0	0	0	0	0	0	0	0	0	0	0	0	0	0	0	0	0	0	0	0	0	0	0	0	0	0	0	0	0	0	0	0	0	0	0	0	0	0	0	0	0	0	0	0	0	0	0	0	0	0	0	0	0	0	0	0	0	0	0	0	0	0	0	0	0	0	0	0	0	0	0	0	0	0	0	0	0	0	0	0	10864000	10864000	0	0	0	1120	259	1030	3446	4057	4057			1	10090
AFQTLYAHDQLK	Phospho (STY)	1513.6966	0.69664449	4161	Q8K337	Inpp5b	Type II inositol 1,4,5-trisphosphate 5-phosphatase	yes	yes	0	0	1	0			1	1	36.611	36.611	3	2.739E-07	17129	Salomon_082520_TMT1_PV_SF10	151.7	95.656			267320	4627.9	187.09	2889.5	1490.9	3751.8	1147	0	0	0	0	248850	4311.9	12457	3083.5	1432.2	3684.6	1145.9	0	0	0	0	2	1	1	1	1	1	1	0	0	0	0	0	0	0	0	0	0	0	0	0	0	0	0	0	0	0	0	0	0	0	0	0	0	0	0	0	0	0	0	0	0	0	0	0	0	0	0	0	0	0	0	0	0	0	0	0	0	0	0	0	0	0	0	0	0	0	0	0	0	0	0	0	0	0	0	0	0	232340	0	0	0	0	0	0	0	0	0	0	216290	0	9851.5	0	0	0	0	0	0	0	0	1	0	0	0	0	0	0	0	0	0	0	34976	4627.9	187.09	2889.5	1490.9	3751.8	1147	0	0	0	0	32568	4311.9	2605.1	3083.5	1432.2	3684.6	1145.9	0	0	0	0	1	1	1	1	1	1	1	0	0	0	0	34707000	0	0	16689000	18018000	1121	4161	1031	3447;3448	4058;4059	4059		5696	2	10090
AFQVWCVGNEALVGPR	Unmodified	1801.8934	0.89337344	2110	O70503	Hsd17b12	Very-long-chain 3-oxoacyl-CoA reductase	yes	yes	0	0	0	0		2	1	2	51.801	51.801	2;3	2.2828E-38	23994	Salomon_082520_rerun_TMT1_control_SF05	202.29	149.72			124370	60540	0	59066	22350	60857	17926	3747	14477	3995.9	4980.8	115780	56485	5019.6	60388	21175	60603	18307	6256.1	14482	3865.2	5057.7	5	5	0	5	4	5	4	2	3	1	2	0	0	0	0	0	0	0	0	0	0	0	0	0	0	0	0	0	0	0	0	0	0	0	0	0	0	0	0	0	0	0	0	0	6146.2	6819.6	0	7522.3	1369.3	5333.2	2474	0	816.85	0	806.61	5722.8	6366.1	0	7591.6	1340.7	5448.3	2400.4	0	903.16	0	778.43	2	2	0	2	1	2	1	0	1	0	1	9326.8	4541.8	0	3061.2	1235.9	3397.4	1351.2	659.48	0	0	0	8684.2	4232.5	0	3232.5	1187.9	3378.8	1322.7	788.95	0	0	0	1	1	0	1	1	1	1	1	0	0	0	108900	49179	0	48483	19745	52126	14101	3087.5	13660	3995.9	4174.1	101370	45886	5019.6	49564	18646	51776	14584	5467.2	13579	3865.2	4279.2	2	2	0	2	2	2	2	1	2	1	1	84402000	0	8767000	4327800	71307000	1122	2110	1032	3449;3450;3451;3452;3453	4060;4061;4062;4063;4064	4061			5	10090
AFSDPFVEAEK	Unmodified	1238.5819	0.58191851	3046	Q3U2G2;Q61316	Hspa4	Heat shock 70 kDa protein 4	yes	no	0	0	0	0	1	2	2		45.093	45.093	2;3	5.2172E-06	19766	Salomon_082520_rerun_TMT1_control_SF10	157.24	108.6			164300	160650	276.61	143760	41818	142370	38363	9244.8	40643	12042	11521	152960	149840	7883.8	147840	39885	142130	39165	15362	40215	11646	11976	7	7	2	7	7	7	7	5	7	5	6	20584	18829	276.61	18525	5114.2	16630	4584.8	0	4247.3	0	1141.4	19167	17568	1747.7	18892	4907.2	16685	4667.8	0	4225.5	0	1157.7	2	2	2	2	2	2	2	0	2	0	1	81596	81246	0	70576	20228	68366	21976	6020.3	19653	6469.6	6948.5	75967	75771	5019	72720	19382	68382	22128	9280.9	19645	6300	7096.3	2	2	0	2	2	2	2	2	2	2	2	62118	60573	0	54663	16476	57372	11802	3224.5	16743	5572.5	3431.4	57827	56499	1117.1	56224	15597	57063	12369	6081.4	16344	5345.6	3722.2	3	3	0	3	3	3	3	3	3	3	3	0	0	0	0	0	0	0	0	0	0	0	0	0	0	0	0	0	0	0	0	0	0	0	0	0	0	0	0	0	0	0	0	0	100950000	14673000	44725000	41549000	0	1123	3046	1033	3454;3455;3456;3457;3458	4065;4066;4067;4068;4069;4070;4071	4066			7	10090
AFSEAEQTK	Unmodified	1009.4716	0.47163978	4378	Q91VK1;A0A1Y7VKZ4;A0A1Y7VJ43;A0A1Y7VIU9	Bzw2	Basic leucine zipper and W2 domain-containing protein 2	yes	no	0	0	0	0		1	1	1	23.287	23.287	2	0.00099002	9367	Salomon_082520_TMT1_PV_SF07	113.62	54.272			20463	21933	15.467	17466	5180.6	18381	5307.3	619	4715.3	578.71	0	19053	20449	737.02	18147	4971.5	18269	5358.4	764.65	4655.6	541.36	0	3	3	1	3	3	3	3	1	3	1	0	0	0	0	0	0	0	0	0	0	0	0	0	0	0	0	0	0	0	0	0	0	0	0	0	0	0	0	0	0	0	0	0	0	5126.4	4952.2	0	3768.9	1364.2	3666.9	938.5	619	1563.7	0	0	4773.2	4616.5	0	3926.9	1297.3	3673.4	993.57	764.65	1508	0	0	1	1	0	1	1	1	1	1	1	0	0	9950.5	11566	15.467	9584.7	2641.7	10943	2983.3	0	1846	0	0	9265	10785	737.02	9938.3	2542.5	10818	2973	0	1862.3	0	0	1	1	1	1	1	1	1	0	1	0	0	5385.8	5414.6	0	4111.9	1174.7	3770.9	1385.5	0	1305.5	578.71	0	5014.7	5047.6	0	4281.8	1131.6	3777.9	1391.8	0	1285.3	541.36	0	1	1	0	1	1	1	1	0	1	1	0	22100000	0	4844100	9464100	7791400	1124	4378	1034	3459;3460;3461	4072;4073;4074	4074			3	10090
AFSGSGNR	Unmodified	794.36712	0.36711513	2790	P70362	Ufd1l	Ubiquitin fusion degradation protein 1 homolog	yes	yes	0	0	0	0	1				11.349	11.349	2	0.032082	2943	Salomon_082520_TMT1_control_SF10	84.568	37.904			8996.7	7689.9	0	7696.9	2394.9	7805.6	1705.9	513.44	1799.2	801.9	609.31	8376.8	7175.5	0	7853.2	2279	7781.2	1769.3	898.68	1784.1	771.29	624.61	1	1	0	1	1	1	1	1	1	1	1	8996.7	7689.9	0	7696.9	2394.9	7805.6	1705.9	513.44	1799.2	801.9	609.31	8376.8	7175.5	0	7853.2	2279	7781.2	1769.3	898.68	1784.1	771.29	624.61	1	1	0	1	1	1	1	1	1	1	1	0	0	0	0	0	0	0	0	0	0	0	0	0	0	0	0	0	0	0	0	0	0	0	0	0	0	0	0	0	0	0	0	0	0	0	0	0	0	0	0	0	0	0	0	0	0	0	0	0	0	0	0	0	0	0	0	0	0	0	0	0	0	0	0	0	0	0	0	0	0	0	0	0	0	0	0	0	0	0	0	0	0	0	0	0	0	0	0	0	0	0	0	0	0	0	0	0	0	0	0	0	0	0	0	1125	2790	1035	3462	4075	4075			1	10090
AFSGYLGPDESK	Unmodified	1269.5877	0.58773217	1914	Q9R0P3;H3BKH6;H3BJP2;H3BLJ9;H3BJL6	Esd	S-formylglutathione hydrolase	yes	no	0	0	0	0	2	1	1	1	36.738	36.738	2;3	3.063E-06	17108	Salomon_082520_TMT1_PV_SF11	147.37	104.77			203560	229900	918.5	211860	61633	209590	59308	14187	57847	13376	16185	189530	214460	12863	217370	59014	209260	60235	23725	57436	13083	16903	5	5	3	5	5	5	5	4	5	3	5	55938	51899	116.66	50760	13635	46312	12584	343.6	13273	0	3189.4	52075	48423	2928.9	51797	12975	46421	12841	2123.4	13115	0	3388.9	2	2	1	2	2	2	2	1	2	0	2	51339	49077	392.04	42225	13426	44068	14153	3840.6	12475	2911.3	3228.8	47805	45769	4090.8	43588	12916	43876	14266	5907.3	12436	2881.6	3401	1	1	1	1	1	1	1	1	1	1	1	22796	28912	0	27107	6164.2	29361	6477.3	1044.2	4242.8	3199	2556	21225	26971	0	27815	5918.4	29135	6484.7	2555.2	4354.3	3035.6	2517.9	1	1	0	1	1	1	1	1	1	1	1	73485	100020	409.8	91767	28408	89845	26093	8958.2	27857	7265.9	7210.6	68425	93294	5843	94172	27206	89829	26643	13140	27530	7166	7594.9	1	1	1	1	1	1	1	1	1	1	1	51962000	11792000	4580400	24165000	11426000	1126	1914	1036	3463;3464;3465;3466;3467	4076;4077;4078;4079;4080	4080			5	10090
AFSIDIIR	Unmodified	933.52837	0.5283668	1018;1017	Q9QXZ0;E9PVY8;B1ARU4;E9QA63;A0A571BGC6;A0A0A0MQA6;A0A571BF93;E9QNP1;F6Q750;B1ARU1	Macf1	Microtubule-actin cross-linking factor 1	no	no	0	0	0	0	1				45.28	45.28	2	0.045566	20647	Salomon_082520_TMT1_control_SF06	80.229	8.0907			637.22	1431.7	0	780.23	0	766.39	0	0	637.86	0	0	593.32	1333.5	0	841.78	0	764.38	0	0	598.37	0	0	1	1	0	1	0	1	0	0	1	0	0	637.22	1431.7	0	780.23	0	766.39	0	0	637.86	0	0	593.32	1333.5	0	841.78	0	764.38	0	0	598.37	0	0	1	1	0	1	0	1	0	0	1	0	0	0	0	0	0	0	0	0	0	0	0	0	0	0	0	0	0	0	0	0	0	0	0	0	0	0	0	0	0	0	0	0	0	0	0	0	0	0	0	0	0	0	0	0	0	0	0	0	0	0	0	0	0	0	0	0	0	0	0	0	0	0	0	0	0	0	0	0	0	0	0	0	0	0	0	0	0	0	0	0	0	0	0	0	0	0	0	0	0	0	0	0	0	0	0	0	0	0	0	0	584000	584000	0	0	0	1127	1018;1017	1037	3468	4081	4081			1	10090
AFSPTTVNTGR	Unmodified	1149.5778	0.57783619	2663	P61620	Sec61a1	Protein transport protein Sec61 subunit alpha isoform 1	yes	yes	0	0	0	0	2	1		1	23.206	23.206	2	0.00011144	8952	Salomon_082520_rerun_TMT1_PV_SF11	148.91	85.488			41826	36193	342.19	29527	8875.1	28846	8140.5	1321.4	8324.7	2587.9	2144.5	38946	33747	2250.7	30583	8511.2	28809	8281.4	1774.9	8241.7	2475.3	2184.6	4	4	1	4	3	4	3	1	4	2	3	14583	14739	0	13578	3945.5	11529	3690.5	0	3604.9	804.12	1598.2	13578	13749	0	13903	3776.7	11613	3734	0	3599.9	752.22	1603.9	2	2	0	2	1	2	1	0	2	1	2	11537	10503	0	8866	3193.7	9593.9	2347.1	1321.4	2280.7	1783.8	546.28	10742	9794.3	825.35	9171.3	3040	9542.8	2423	1774.9	2261.6	1723.1	580.67	1	1	0	1	1	1	1	1	1	1	1	0	0	0	0	0	0	0	0	0	0	0	0	0	0	0	0	0	0	0	0	0	0	0	0	0	0	0	0	0	0	0	0	0	15706	10951	342.19	7082.8	1736	7722.4	2103	0	2439.2	0	0	14626	10204	1425.4	7508.4	1694.5	7654	2124.3	0	2380.2	0	0	1	1	1	1	1	1	1	0	1	0	0	83683000	25073000	17355000	0	41254000	1128	2663	1038	3469;3470;3471;3472	4082;4083;4084;4085	4083			4	10090
