## Supporting Folder 1 MaxQuant Results for "Mouse primary T cell phosphotyrosine proteomics enabled by BOOST": modificationSpecificPeptides.txt (part 2 of 3)

Sequence	Modifications	Mass	Mass Fractional Part	Protein Groups	Proteins	Gene Names	Protein Names	Unique (Groups)	Unique (Proteins)	Acetyl (Protein N-term)	Oxidation (M)	Phospho (STY)	Missed cleavages	Experiment 1	Experiment 2	Experiment 3	Experiment 4	Retention time	Calibrated retention time	Charges	PEP	MS/MS scan number	Raw file	Score	Delta score	Reverse	Potential contaminant	Reporter intensity corrected 1	Reporter intensity corrected 2	Reporter intensity corrected 3	Reporter intensity corrected 4	Reporter intensity corrected 5	Reporter intensity corrected 6	Reporter intensity corrected 7	Reporter intensity corrected 8	Reporter intensity corrected 9	Reporter intensity corrected 10	Reporter intensity corrected 11	Reporter intensity 1	Reporter intensity 2	Reporter intensity 3	Reporter intensity 4	Reporter intensity 5	Reporter intensity 6	Reporter intensity 7	Reporter intensity 8	Reporter intensity 9	Reporter intensity 10	Reporter intensity 11	Reporter intensity count 1	Reporter intensity count 2	Reporter intensity count 3	Reporter intensity count 4	Reporter intensity count 5	Reporter intensity count 6	Reporter intensity count 7	Reporter intensity count 8	Reporter intensity count 9	Reporter intensity count 10	Reporter intensity count 11	Reporter intensity corrected 1 1	Reporter intensity corrected 2 1	Reporter intensity corrected 3 1	Reporter intensity corrected 4 1	Reporter intensity corrected 5 1	Reporter intensity corrected 6 1	Reporter intensity corrected 7 1	Reporter intensity corrected 8 1	Reporter intensity corrected 9 1	Reporter intensity corrected 10 1	Reporter intensity corrected 11 1	Reporter intensity 1 1	Reporter intensity 2 1	Reporter intensity 3 1	Reporter intensity 4 1	Reporter intensity 5 1	Reporter intensity 6 1	Reporter intensity 7 1	Reporter intensity 8 1	Reporter intensity 9 1	Reporter intensity 10 1	Reporter intensity 11 1	Reporter intensity count 1 1	Reporter intensity count 2 1	Reporter intensity count 3 1	Reporter intensity count 4 1	Reporter intensity count 5 1	Reporter intensity count 6 1	Reporter intensity count 7 1	Reporter intensity count 8 1	Reporter intensity count 9 1	Reporter intensity count 10 1	Reporter intensity count 11 1	Reporter intensity corrected 1 2	Reporter intensity corrected 2 2	Reporter intensity corrected 3 2	Reporter intensity corrected 4 2	Reporter intensity corrected 5 2	Reporter intensity corrected 6 2	Reporter intensity corrected 7 2	Reporter intensity corrected 8 2	Reporter intensity corrected 9 2	Reporter intensity corrected 10 2	Reporter intensity corrected 11 2	Reporter intensity 1 2	Reporter intensity 2 2	Reporter intensity 3 2	Reporter intensity 4 2	Reporter intensity 5 2	Reporter intensity 6 2	Reporter intensity 7 2	Reporter intensity 8 2	Reporter intensity 9 2	Reporter intensity 10 2	Reporter intensity 11 2	Reporter intensity count 1 2	Reporter intensity count 2 2	Reporter intensity count 3 2	Reporter intensity count 4 2	Reporter intensity count 5 2	Reporter intensity count 6 2	Reporter intensity count 7 2	Reporter intensity count 8 2	Reporter intensity count 9 2	Reporter intensity count 10 2	Reporter intensity count 11 2	Reporter intensity corrected 1 3	Reporter intensity corrected 2 3	Reporter intensity corrected 3 3	Reporter intensity corrected 4 3	Reporter intensity corrected 5 3	Reporter intensity corrected 6 3	Reporter intensity corrected 7 3	Reporter intensity corrected 8 3	Reporter intensity corrected 9 3	Reporter intensity corrected 10 3	Reporter intensity corrected 11 3	Reporter intensity 1 3	Reporter intensity 2 3	Reporter intensity 3 3	Reporter intensity 4 3	Reporter intensity 5 3	Reporter intensity 6 3	Reporter intensity 7 3	Reporter intensity 8 3	Reporter intensity 9 3	Reporter intensity 10 3	Reporter intensity 11 3	Reporter intensity count 1 3	Reporter intensity count 2 3	Reporter intensity count 3 3	Reporter intensity count 4 3	Reporter intensity count 5 3	Reporter intensity count 6 3	Reporter intensity count 7 3	Reporter intensity count 8 3	Reporter intensity count 9 3	Reporter intensity count 10 3	Reporter intensity count 11 3	Reporter intensity corrected 1 4	Reporter intensity corrected 2 4	Reporter intensity corrected 3 4	Reporter intensity corrected 4 4	Reporter intensity corrected 5 4	Reporter intensity corrected 6 4	Reporter intensity corrected 7 4	Reporter intensity corrected 8 4	Reporter intensity corrected 9 4	Reporter intensity corrected 10 4	Reporter intensity corrected 11 4	Reporter intensity 1 4	Reporter intensity 2 4	Reporter intensity 3 4	Reporter intensity 4 4	Reporter intensity 5 4	Reporter intensity 6 4	Reporter intensity 7 4	Reporter intensity 8 4	Reporter intensity 9 4	Reporter intensity 10 4	Reporter intensity 11 4	Reporter intensity count 1 4	Reporter intensity count 2 4	Reporter intensity count 3 4	Reporter intensity count 4 4	Reporter intensity count 5 4	Reporter intensity count 6 4	Reporter intensity count 7 4	Reporter intensity count 8 4	Reporter intensity count 9 4	Reporter intensity count 10 4	Reporter intensity count 11 4	Intensity	Intensity 1	Intensity 2	Intensity 3	Intensity 4	id	Protein group IDs	Peptide ID	Evidence IDs	MS/MS IDs	Best MS/MS	Oxidation (M) site IDs	Phospho (STY) site IDs	MS/MS Count	Taxonomy IDs
AFSSPQEEEEAGFTGR	Unmodified	1740.7591	0.75910761	4018	Q8CB77	Tceb3	Transcription elongation factor B polypeptide 3	yes	yes	0	0	0	0		2			32.266	32.266	2	5.2155E-08	12835	Salomon_082520_rerun_TMT1_control_SF02	131.24	71.367			0	0	0	0	0	650.35	0	0	0	0	0	0	0	0	0	0	650.35	0	0	0	0	0	0	0	0	0	0	1	0	0	0	0	0	0	0	0	0	0	0	0	0	0	0	0	0	0	0	0	0	0	0	0	0	0	0	0	0	0	0	0	0	0	0	0	0	0	0	0	0	0	0	650.35	0	0	0	0	0	0	0	0	0	0	650.35	0	0	0	0	0	0	0	0	0	0	1	0	0	0	0	0	0	0	0	0	0	0	0	0	0	0	0	0	0	0	0	0	0	0	0	0	0	0	0	0	0	0	0	0	0	0	0	0	0	0	0	0	0	0	0	0	0	0	0	0	0	0	0	0	0	0	0	0	0	0	0	0	0	0	0	0	0	0	0	0	0	0	0	0	0	0	0	1129	4018	1039	3473;3474	4086;4087	4087			2	10090
AFSTSVSK	Unmodified	825.42323	0.42323303	1440	Q8C0C7;E9PWY9	Farsa	Phenylalanine--tRNA ligase alpha subunit	yes	no	0	0	0	0	1			1	25.654	25.654	2	0.0019545	10812	Salomon_082520_rerun_TMT1_PV_SF05	127.46	84.396			39123	40593	0	35921	9615.4	28919	7838.2	3126.8	7330	0	3653	36425	37860	1141.8	36870	9156.5	29313	8027.8	4387.1	7348.8	0	3637.7	2	2	0	2	2	2	2	2	2	0	2	19595	20210	0	18031	3899.8	11917	1909.3	1847.3	3380.4	0	1165.8	18245	18850	0	18457	3689.3	12291	2086.3	2331.1	3296	0	1193.2	1	1	0	1	1	1	1	1	1	0	1	0	0	0	0	0	0	0	0	0	0	0	0	0	0	0	0	0	0	0	0	0	0	0	0	0	0	0	0	0	0	0	0	0	0	0	0	0	0	0	0	0	0	0	0	0	0	0	0	0	0	0	0	0	0	0	0	0	0	0	0	0	0	0	0	0	0	19527	20383	0	17890	5715.5	17002	5928.9	1279.4	3949.7	0	2487.2	18180	19010	1141.8	18413	5467.2	17022	5941.5	2056	4052.8	0	2444.6	1	1	0	1	1	1	1	1	1	0	1	8850100	0	0	0	8850100	1130	1440	1040	3475;3476	4088;4089	4088			2	10090
AFSTWLK	Unmodified	851.45414	0.45413923	2356	P26041	Msn	Moesin	yes	yes	0	0	0	0	1	1	2	1	45.811	45.811	2;3	0.0086452	20757	Salomon_082520_TMT1_control_SF03	132.09	37.687			331090	281470	0	269360	70526	232330	76654	9715.3	57205	8770	26631	308220	262600	8755.3	275100	67315	233960	76831	15722	57963	8604.2	26592	5	5	0	5	5	5	5	3	5	3	4	34510	34119	0	31131	10106	28843	7523.1	395.19	7424.8	998.54	3020.2	32120	31826	1055	31936	9530.3	28885	7763	1855.5	7401.5	950.37	3049.8	1	1	0	1	1	1	1	1	1	1	1	27911	26244	0	26365	6422.4	24979	7499.5	3547.9	7372	2772	2668.8	25980	24489	1083.8	26867	6124.8	25051	7546.8	4665.6	7338.5	2739.3	2720.1	1	1	0	1	1	1	1	1	1	1	1	164430	130020	0	120030	31728	106250	36796	0	24049	0	9584.5	153060	121280	6616.5	122950	30242	106700	36664	0	24510	0	9648.8	2	2	0	2	2	2	2	0	2	0	1	104240	91090	0	91841	22269	72258	24835	5772.3	18359	4999.4	11357	97054	84999	0	93347	21417	73326	24857	9201.1	18712	4914.5	11173	1	1	0	1	1	1	1	1	1	1	1	340360000	32733000	29114000	155220000	123300000	1131	2356	1041	3477;3478;3479;3480;3481	4090;4091;4092;4093;4094	4092			5	10090
AFSVFLFNTENK	Unmodified	1415.7085	0.70851601	1867	P58044;G3XA48;H3BLF8;H3BLP1;H3BKD7	Idi1	Isopentenyl-diphosphate Delta-isomerase 1	yes	no	0	0	0	0	2	2	2	3	57.565	57.565	2;3	4.0147E-69	31707	Salomon_082520_TMT1_PV_SF03	249.83	173.36			2135400	2524200	7712.3	2292700	679810	2255300	704220	104420	646160	115500	198450	1988200	2354400	139800	2354700	651940	2251500	711250	163860	643980	112150	205180	21	21	3	21	19	21	20	13	19	11	15	48933	49057	0	47937	10714	45173	10899	2561.4	8947.1	2731.4	3417.3	45554	45771	1215.7	48942	10198	45232	10985	3853.7	8958	2660.7	3445.7	4	4	0	4	3	4	4	1	3	2	2	131200	136370	1100.9	117360	36905	119840	38897	10181	34249	10471	8064.6	122170	127170	9578.5	121110	35490	119470	39207	15852	34117	10140	8516.1	5	5	1	5	4	5	4	4	4	2	2	1032800	1272400	526.09	1124000	328720	1106900	346360	7483.3	328910	22111	95054	961580	1186700	58654	1156900	314860	1104000	349860	13473	327070	20940	98935	6	6	1	6	6	6	6	3	6	3	6	922470	1066300	6085.4	1003400	303480	983330	308070	84197	274060	80187	91917	858950	994760	70353	1027700	291390	982780	311200	130680	273830	78406	94284	6	6	1	6	6	6	6	5	6	4	5	2069800000	10811000	128200000	734470000	1196300000	1132	1867	1042	3482;3483;3484;3485;3486;3487;3488;3489;3490	4095;4096;4097;4098;4099;4100;4101;4102;4103;4104;4105;4106;4107;4108;4109;4110;4111;4112;4113;4114;4115	4114			21	10090
AFSYYGPLR	Unmodified	1072.5342	0.53418046	707	Q8BL97;A0A3Q4L393;A0A3Q4EH04;A0A3Q4L335	Srsf7	Serine/arginine-rich splicing factor 7	yes	no	0	0	0	0	1	1	1	1	38.063	38.063	2	3.983E-14	18857	Salomon_082520_TMT1_PV_SF05	191.63	138.27			343930	266020	0	249930	75383	243460	65092	4905.1	67800	20667	29088	320180	248170	12632	256010	71602	243060	66647	7135	67483	19333	29127	4	4	0	4	4	4	4	1	4	3	3	65194	59261	0	72547	16197	61966	15752	0	19268	6198.4	4752.4	60702	55347	0	72913	15519	62387	16110	0	18933	5798.3	5033.9	1	1	0	1	1	1	1	0	1	1	1	12701	9699	0	10146	4240.1	9590.8	3180.7	0	4252.6	1510.5	0	11826	9051.9	0	10311	4039	9589.2	3314.9	0	4128.5	1413	0	1	1	0	1	1	1	1	0	1	1	0	175680	136180	0	118700	37440	121530	32357	0	32540	12958	18558	163530	127010	7030.6	122370	35407	120900	33092	0	32600	12122	18335	1	1	0	1	1	1	1	0	1	1	1	90356	60879	0	48541	17506	50375	13802	4905.1	11739	0	5777.4	84123	56761	5601.3	50419	16636	50184	14130	7135	11821	0	5757.8	1	1	0	1	1	1	1	1	1	0	1	351520000	46920000	37782000	132900000	133910000	1133	707	1043	3491;3492;3493;3494	4116;4117;4118;4119	4119			4	10090
AFTELQAK	Unmodified	906.48108	0.48108226	4690	Q9CWM4;Q9CQF7;A0A494BBK3	Pfdn1	Prefoldin subunit 1	yes	no	0	0	0	0	1	1	1	1	32.836	32.836	2	0.0070672	14286	Salomon_082520_rerun_TMT1_PV_SF07	105.57	51.159			44875	39508	0	38115	10271	31888	10532	1063.9	6748.8	1065.9	2233.5	41781	36860	745.64	38889	9841.7	32177	10493	1428.3	6871.1	1040.9	2257.2	4	4	0	4	4	4	3	1	3	1	2	9863.5	7779.7	0	8460.1	1501.2	6580.3	3733.1	0	1202.9	0	0	9183.9	7261.8	0	8554.5	1495.5	6671.6	3591.6	0	1291.8	0	0	1	1	0	1	1	1	1	0	1	0	0	3705.2	3393.8	0	3495.9	1131.7	2633	0	0	0	0	0	3449.9	3167.2	0	3546.3	1056.6	2676.4	0	0	0	0	0	1	1	0	1	1	1	0	0	0	0	0	18028	16703	0	15668	4989.2	14744	3885.7	0	2998.4	0	1118.8	16786	15582	0	16043	4756.1	14746	3971.7	0	3022.5	0	1137.4	1	1	0	1	1	1	1	0	1	0	1	13278	11631	0	10491	2649.2	7930.3	2913.3	1063.9	2547.5	1065.9	1114.8	12361	10849	745.64	10744	2533.4	8082.5	2929.9	1428.3	2556.8	1040.9	1119.7	1	1	0	1	1	1	1	1	1	1	1	45016000	0	5655300	26130000	13231000	1134	4690	1044	3495;3496;3497;3498	4120;4121;4122;4123	4121			4	10090
AFTGEGQK	Unmodified	836.40283	0.40283194	4806	Q9CZ44;A2AT02	Nsfl1c	NSFL1 cofactor p47	yes	no	0	0	0	0	1	1	1		19.662	19.662	2	0.0056195	6972	Salomon_082520_rerun_TMT1_control_SF12	116.37	44.233			60386	54496	0	49789	13709	53480	14906	2045.4	14788	3875.8	4577.5	56215	50833	1802.2	51180	13092	53098	15054	3896.2	14687	3709.9	4731.8	3	3	0	3	3	3	3	2	3	2	3	17619	13754	0	13788	4048.1	16526	4820.5	0	4544.6	0	488.5	16405	12834	0	14104	3900.9	16295	4840.7	0	4491.5	0	596.8	1	1	0	1	1	1	1	0	1	0	1	13631	16626	0	12688	3974	12221	3634.4	1084.6	3191.6	1259.5	1594.2	12689	15499	736.37	13215	3785.2	12228	3690.6	1670	3209.6	1222.9	1587.3	1	1	0	1	1	1	1	1	1	1	1	29137	24116	0	23313	5686.9	24733	6451.5	960.85	7051.7	2616.3	2494.8	27121	22500	1065.8	23861	5405.7	24574	6522.7	2226.2	6985.9	2487	2547.7	1	1	0	1	1	1	1	1	1	1	1	0	0	0	0	0	0	0	0	0	0	0	0	0	0	0	0	0	0	0	0	0	0	0	0	0	0	0	0	0	0	0	0	0	33552000	8181800	0	25370000	0	1135	4806	1045	3499;3500;3501	4124;4125;4126	4124			3	10090
AFTHTAQYDEAISDYFR	Unmodified	2033.9119	0.91191986	4760	Q9CWJ9	Atic	Bifunctional purine biosynthesis protein PURH;Phosphoribosylaminoimidazolecarboxamide formyltransferase;IMP cyclohydrolase	yes	yes	0	0	0	0	1	1		1	46.342	46.342	3	1.311E-07	21543	Salomon_082520_rerun_TMT1_PV_SF12	124.5	81.09			90956	95427	1050.5	80970	28024	84644	24099	7013.6	19478	2940.5	4756.9	84693	88989	6575.1	83679	26786	84259	24435	10737	19496	2916.5	4903.4	7	7	2	7	6	7	6	5	7	2	3	3478.1	3359.4	0	3781	574	1956.2	0	0	1337.4	0	0	3238.5	3136.2	0	3800.1	535.95	2061.4	0	0	1254.6	0	0	1	1	0	1	1	1	0	0	1	0	0	34570	34070	248	30318	9170.9	31037	8564.6	2619.4	7732.9	860.42	1468.1	32188	31777	2270.3	31205	8766.2	30935	8693.4	3953.7	7681	841.46	1510.4	4	4	1	4	3	4	4	3	4	1	1	0	0	0	0	0	0	0	0	0	0	0	0	0	0	0	0	0	0	0	0	0	0	0	0	0	0	0	0	0	0	0	0	0	52908	57998	802.47	46871	18279	51651	15534	4394.2	10408	2080	3288.8	49266	54076	4304.8	48673	17484	51262	15742	6783.4	10560	2075.1	3393	2	2	1	2	2	2	2	2	2	1	2	115020000	3152500	18654000	0	93210000	1136	4760	1046	3502;3503;3504	4127;4128;4129;4130;4131;4132;4133	4131			7	10090
AFTNPEDACSFITSANFPALVVK	Unmodified	2498.2152	0.21516109	3404	Q64737;D6RCG1;A0A338P6X4	Gart	Trifunctional purine biosynthetic protein adenosine-3;Phosphoribosylamine--glycine ligase;Phosphoribosylformylglycinamidine cyclo-ligase;Phosphoribosylglycinamide formyltransferase	yes	no	0	0	0	0				1	63.158	63.158	3	3.0754E-05	33920	Salomon_082520_rerun_TMT1_PV_SF05	99.93	63.819			10011	9787.8	460.02	11287	3843.2	9930.7	2315.8	706.79	3057.6	900.47	0	9324.8	9138.7	1172.3	11389	3674.5	9993.2	2451.8	1189.9	2969.6	871.46	0	1	1	1	1	1	1	1	1	1	1	0	0	0	0	0	0	0	0	0	0	0	0	0	0	0	0	0	0	0	0	0	0	0	0	0	0	0	0	0	0	0	0	0	0	0	0	0	0	0	0	0	0	0	0	0	0	0	0	0	0	0	0	0	0	0	0	0	0	0	0	0	0	0	0	0	0	0	0	0	0	0	0	0	0	0	0	0	0	0	0	0	0	0	0	0	0	0	0	0	0	0	0	0	0	0	0	0	0	0	0	10011	9787.8	460.02	11287	3843.2	9930.7	2315.8	706.79	3057.6	900.47	0	9324.8	9138.7	1172.3	11389	3674.5	9993.2	2451.8	1189.9	2969.6	871.46	0	1	1	1	1	1	1	1	1	1	1	0	6161900	0	0	0	6161900	1137	3404	1047	3505	4134	4134			1	10090
AFTYINLDK	Unmodified	1083.5601	0.56006086	3370	Q62351;Q8C872	Tfrc	Transferrin receptor protein 1	yes	no	0	0	0	0	2	1	1	1	44.788	44.788	2;3	5.2914E-06	20373	Salomon_082520_rerun_TMT1_control_SF05	165.83	83.591			183480	118280	0	114070	29694	108950	28526	7087.8	30163	5540.6	11096	170820	110360	5614.6	116590	28327	109010	29047	11657	29937	5454.3	11294	5	5	0	5	5	5	5	4	5	3	5	33574	34975	0	31862	6829.1	32214	7219.1	1101.7	9717.8	1862.8	2738.6	31260	32623	896.29	32729	6545.1	32097	7379.6	2069.2	9529.2	1787.9	2857.9	2	2	0	2	2	2	2	1	2	1	2	29452	28140	0	27985	8668.3	25144	6326	2225.4	6333	1689.9	2856.7	27417	26257	1381.2	28518	8202.6	25275	6539.5	3403.2	6319.1	1672.5	2863.4	1	1	0	1	1	1	1	1	1	1	1	61704	29149	0	27277	6113.7	29529	8421.1	503.65	5492.2	0	3155.5	57453	27192	0	27993	5920.1	29291	8330.6	1961.9	5632.7	0	3116.4	1	1	0	1	1	1	1	1	1	0	1	58745	26021	0	26947	8083.4	22058	6559.8	3257.1	8619.5	1987.9	2345	54691	24284	3337.2	27352	7658.9	22351	6797.3	4222.4	8456.1	1993.8	2456.4	1	1	0	1	1	1	1	1	1	1	1	123490000	17483000	15802000	28302000	61907000	1138	3370	1048	3506;3507;3508;3509;3510	4135;4136;4137;4138;4139	4135			5	10090
AFVAGVIR	Acetyl (Protein N-term)	873.50724	0.50723743	5170	Q9JK91;A0A0G2JH14	Mlh1	DNA mismatch repair protein Mlh1	yes	no	1	0	0	0			1		45.547	45.547	2	0.0011517	21828	Salomon_082520_TMT1_PV_SF08	113.08	106.7			0	0	0	0	0	0	0	0	0	0	0	0	0	0	0	0	0	0	0	0	0	0	0	0	0	0	0	0	0	0	0	0	0	0	0	0	0	0	0	0	0	0	0	0	0	0	0	0	0	0	0	0	0	0	0	0	0	0	0	0	0	0	0	0	0	0	0	0	0	0	0	0	0	0	0	0	0	0	0	0	0	0	0	0	0	0	0	0	0	0	0	0	0	0	0	0	0	0	0	0	0	0	0	0	0	0	0	0	0	0	0	0	0	0	0	0	0	0	0	0	0	0	0	0	0	0	0	0	0	0	0	0	0	0	0	0	0	0	0	0	0	0	0	0	0	0	0	0	0	0	0	0	0	0	0	0	0	0	0	0	0	0	0	0	0	2472900	0	0	2472900	0	1139	5170	1049	3511	4140	4140			1	10090
AFVDFFSQCLHEEYK	Unmodified	1918.856	0.85598488	2110	O70503	Hsd17b12	Very-long-chain 3-oxoacyl-CoA reductase	yes	yes	0	0	0	0				1	58.95	58.95	3	2.9643E-05	31673	Salomon_082520_rerun_TMT1_PV_SF05	120.21	85.707			22064	14986	66.79	13483	5293.1	12252	3750.2	2249.6	3508.6	1702.4	1861.3	20544	13978	1656.6	13842	5040.6	12333	3877.2	2775.7	3521.5	1685.2	1846.6	1	1	1	1	1	1	1	1	1	1	1	0	0	0	0	0	0	0	0	0	0	0	0	0	0	0	0	0	0	0	0	0	0	0	0	0	0	0	0	0	0	0	0	0	0	0	0	0	0	0	0	0	0	0	0	0	0	0	0	0	0	0	0	0	0	0	0	0	0	0	0	0	0	0	0	0	0	0	0	0	0	0	0	0	0	0	0	0	0	0	0	0	0	0	0	0	0	0	0	0	0	0	0	0	0	0	0	0	0	0	22064	14986	66.79	13483	5293.1	12252	3750.2	2249.6	3508.6	1702.4	1861.3	20544	13978	1656.6	13842	5040.6	12333	3877.2	2775.7	3521.5	1685.2	1846.6	1	1	1	1	1	1	1	1	1	1	1	8644300	0	0	0	8644300	1140	2110	1050	3512	4141	4141			1	10090
AFVDNYK	Unmodified	855.41267	0.41266834	758	A0A571BG95;Q5SSL4;E9PUE7;H3BKV6	Abr	Active breakpoint cluster region-related protein	yes	no	0	0	0	0	1		1		30.197	30.197	2	0.019902	12863	Salomon_082520_TMT1_control_SF08	101.64	66.543			34233	11668	0	13371	4144.1	11952	3100.9	602.35	3697	0	0	31868	10894	1255.4	13499	3895.2	12008	3218.3	963.07	3603.8	0	0	2	2	0	2	2	2	2	1	2	0	0	4959	5201.5	0	4589.5	1232.2	4044	1294.8	0	1454.4	0	0	4617.4	4851.3	0	4717.1	1183.1	4062.5	1315.1	0	1421	0	0	1	1	0	1	1	1	1	0	1	0	0	0	0	0	0	0	0	0	0	0	0	0	0	0	0	0	0	0	0	0	0	0	0	0	0	0	0	0	0	0	0	0	0	0	29274	6466.9	0	8781.4	2911.9	7907.6	1806	602.35	2242.6	0	0	27250	6042.9	1255.4	8781.9	2712.1	7945.5	1903.3	963.07	2182.8	0	0	1	1	0	1	1	1	1	1	1	0	0	0	0	0	0	0	0	0	0	0	0	0	0	0	0	0	0	0	0	0	0	0	0	0	0	0	0	0	0	0	0	0	0	0	7920100	4176100	0	3744100	0	1141	758	1051	3513;3514	4142;4143	4142			2	10090
AFVEAQNK	Unmodified	905.46068	0.46068117	5217	Q9QUR6	Prep	Prolyl endopeptidase	yes	yes	0	0	0	0		1	1		23.949	23.949	2	0.0070672	8994	Salomon_082520_rerun_TMT1_control_SF10	105.57	38.886			21322	23552	0	22715	4813.9	23903	4632.3	1756.7	3741.5	1788.1	808.5	19853	21973	0	23250	4611.2	23780	4680.7	2904.8	3741.2	1706.4	824.4	2	2	0	2	2	2	2	2	2	1	1	0	0	0	0	0	0	0	0	0	0	0	0	0	0	0	0	0	0	0	0	0	0	0	0	0	0	0	0	0	0	0	0	0	4931.4	6480.7	0	5660.1	1407.3	6352.5	701.93	938.43	1496.6	0	0	4591.6	6044.1	0	5842.5	1331.6	6307.1	773.47	1199.3	1434.6	0	0	1	1	0	1	1	1	1	1	1	0	0	16391	17071	0	17055	3406.6	17551	3930.4	818.32	2244.9	1788.1	808.5	15262	15929	0	17407	3279.6	17473	3907.2	1705.5	2306.6	1706.4	824.4	1	1	0	1	1	1	1	1	1	1	1	0	0	0	0	0	0	0	0	0	0	0	0	0	0	0	0	0	0	0	0	0	0	0	0	0	0	0	0	0	0	0	0	0	3225700	0	3225700	0	0	1142	5217	1052	3515;3516	4144;4145	4144			2	10090
AFVFILEPK	Unmodified	1062.6114	0.61136815	4077	Q8CIH5	Plcg2	1-phosphatidylinositol 4,5-bisphosphate phosphodiesterase gamma-2	yes	yes	0	0	0	0	1	1	2	2	57.018	57.018	2;3	9.8198E-05	30340	Salomon_082520_rerun_TMT1_PV_SF03	143.01	102.06			237320	233640	292.36	209440	57222	206050	62398	14407	57501	12948	15339	220960	217920	11757	215320	54883	205820	62871	24141	57172	12705	15811	6	6	2	6	6	6	6	5	5	5	4	2826.4	4406.3	0	3120.4	683.64	2681.2	1000.2	0	0	0	0	2631.7	4106.8	0	3267.6	663.46	2698.3	967.07	0	0	0	0	1	1	0	1	1	1	1	0	0	0	0	11456	10282	0	11310	2609.9	10043	2410.7	427.85	3001.7	649.56	1200.5	10666	9598.3	0	11446	2497.5	10093	2474	926.9	2963.9	625.26	1213.9	1	1	0	1	1	1	1	1	1	1	1	81749	86633	217.68	74492	18787	73864	19837	4887.9	17676	2509.6	5137.7	76118	80792	3482.8	76842	18054	73736	20000	8379.5	17632	2549	5053.3	2	2	1	2	2	2	2	2	2	2	1	141290	132320	74.68	120520	35141	119470	39150	9090.9	36823	9788.5	9000.5	131540	123430	8274.7	123770	33668	119290	39430	14834	36576	9531.2	9543.8	2	2	1	2	2	2	2	2	2	2	2	68404000	999390	3830300	37432000	26142000	1143	4077	1053	3517;3518;3519;3520;3521;3522	4146;4147;4148;4149;4150;4151	4147			6	10090
AFVFMHK	Unmodified	878.44728	0.44727971	5038	Q9DCD2;F6TM12	Xab2	Pre-mRNA-splicing factor SYF1	yes	no	0	0	0	0			1	1	35.678	35.678	3	0.003168	15524	Salomon_082520_rerun_TMT1_PV_SF02	106.84	72.759			520090	368870	514.44	324680	101780	327360	96620	30465	86361	12525	28065	484230	344030	34291	334390	97265	326660	97958	45421	86238	12385	28877	2	2	1	2	2	2	2	2	2	1	2	0	0	0	0	0	0	0	0	0	0	0	0	0	0	0	0	0	0	0	0	0	0	0	0	0	0	0	0	0	0	0	0	0	0	0	0	0	0	0	0	0	0	0	0	0	0	0	0	0	0	0	0	0	0	0	0	0	0	0	0	0	0	0	0	0	0	275110	203900	0	170420	55688	178470	57122	14249	45755	0	13638	256120	190140	16286	176350	53208	177630	57515	22349	45906	0	14150	1	1	0	1	1	1	1	1	1	0	1	244980	164970	514.44	154260	46089	148890	39497	16216	40605	12525	14427	228110	153900	18004	158050	44057	149030	40443	23072	40332	12385	14727	1	1	1	1	1	1	1	1	1	1	1	120370000	0	0	69896000	50472000	1144	5038	1054	3523;3524	4152;4153	4152			2	10090
AFVGFEYEDSR	Unmodified	1318.583	0.58298115	4320	Q8VE18	Smg8	Protein SMG8	yes	yes	0	0	0	0		1			39.947	39.947	2	0.0010431	16937	Salomon_082520_rerun_TMT1_control_SF10	120.31	71.51			3904.2	3484.5	0	3927.7	1210.6	3010.3	1417.7	0	0	0	0	3635.2	3253	0	3961.8	1166	3055.7	1383.3	0	0	0	0	1	1	0	1	1	1	1	0	0	0	0	0	0	0	0	0	0	0	0	0	0	0	0	0	0	0	0	0	0	0	0	0	0	0	0	0	0	0	0	0	0	0	0	0	3904.2	3484.5	0	3927.7	1210.6	3010.3	1417.7	0	0	0	0	3635.2	3253	0	3961.8	1166	3055.7	1383.3	0	0	0	0	1	1	0	1	1	1	1	0	0	0	0	0	0	0	0	0	0	0	0	0	0	0	0	0	0	0	0	0	0	0	0	0	0	0	0	0	0	0	0	0	0	0	0	0	0	0	0	0	0	0	0	0	0	0	0	0	0	0	0	0	0	0	0	0	0	0	0	0	0	0	0	0	0	0	0	0	0	1278300	0	1278300	0	0	1145	4320	1055	3525	4154	4154			1	10090
AFVGVFEK	Unmodified	895.48035	0.48035398	141	Q6ZQA0;A0A0G2JFQ4;E9Q9L6;D3Z2K6	Nbeal2	Neurobeachin-like protein 2	yes	no	0	0	0	0				1	44.282	44.282	2	0.023224	22395	Salomon_082520_rerun_TMT1_PV_SF04	89.369	39.25			0	0	0	0	0	0	0	0	0	0	0	0	0	0	0	0	0	0	0	0	0	0	0	0	0	0	0	0	0	0	0	0	0	0	0	0	0	0	0	0	0	0	0	0	0	0	0	0	0	0	0	0	0	0	0	0	0	0	0	0	0	0	0	0	0	0	0	0	0	0	0	0	0	0	0	0	0	0	0	0	0	0	0	0	0	0	0	0	0	0	0	0	0	0	0	0	0	0	0	0	0	0	0	0	0	0	0	0	0	0	0	0	0	0	0	0	0	0	0	0	0	0	0	0	0	0	0	0	0	0	0	0	0	0	0	0	0	0	0	0	0	0	0	0	0	0	0	0	0	0	0	0	0	0	0	0	0	0	0	0	0	0	0	0	0	12410000	0	0	0	12410000	1146	141	1056	3526	4155	4155			1	10090
AFVHWYVGEGMEEGEFSEAR	Oxidation (M)	2345.0059	0.005896599	2183;2763;62;5162	P68368;A0A0A0MQA5;P05213;P68373;Q9JJZ2	Tuba4a;Tuba1b;Tuba1c;Tuba8	Tubulin alpha-4A chain;Tubulin alpha-1B chain;Tubulin alpha-1C chain;Tubulin alpha-8 chain	no	no	0	1	0	0	1	2	1	3	45.363	45.363	3	9.1908E-16	22782	Salomon_082520_rerun_TMT1_PV_SF12	135.69	90.25			948260	938380	2518.9	854870	243480	834670	258120	73572	230370	62310	48392	882910	875300	59522	877710	233700	834450	260200	109560	229040	61039	51445	35	35	9	35	34	35	35	25	33	17	18	77337	80771	0	73661	19012	72662	18566	2373.4	19930	721.01	4338.7	72002	75341	1846.1	75634	18169	72505	18897	4537.6	19663	696.71	4582.3	5	5	0	5	5	5	5	3	5	1	3	424210	438890	1194.7	391410	117060	369850	121150	34542	108840	33079	26797	394980	409360	28773	402340	112330	370580	122290	51108	108320	32283	27954	13	13	3	13	13	13	13	9	12	8	7	14240	14561	217.54	13075	4142.2	11509	3404.5	558.08	3317.3	0	0	13260	13582	694.04	13421	3966.3	11575	3489.2	841.96	3260.9	0	0	2	2	1	2	2	2	2	1	2	0	0	432480	404160	1106.7	376730	103270	380650	115010	36099	98283	28509	17256	402670	377020	28209	386320	99236	379790	115530	53074	97795	28059	18909	15	15	5	15	14	15	15	12	14	8	8	368120000	33489000	150680000	8965700	174980000	1147	62;2183;2763;5162	1057	3527;3528;3529;3530;3531;3532;3533	4156;4157;4158;4159;4160;4161;4162;4163;4164;4165;4166;4167;4168;4169;4170;4171;4172;4173;4174;4175;4176;4177;4178;4179;4180;4181;4182;4183;4184;4185;4186;4187;4188;4189;4190	4181	13		35	10090
AFVHWYVGEGMEEGEFSEAR	Unmodified	2329.011	0.010981977	2183;2763;62;5162	P68368;A0A0A0MQA5;P05213;P68373;Q9JJZ2	Tuba4a;Tuba1b;Tuba1c;Tuba8	Tubulin alpha-4A chain;Tubulin alpha-1B chain;Tubulin alpha-1C chain;Tubulin alpha-8 chain	no	no	0	0	0	0	2	1	1	1	49.073	49.073	3	1.4067E-64	21677	Salomon_082520_rerun_TMT1_control_SF12	214.54	154.05			532370	532110	2665.1	485340	136570	496680	137620	42644	143390	35801	44307	495680	496340	28986	498600	130790	495080	139460	64147	142110	35054	45602	26	26	8	26	22	26	20	16	24	13	17	41165	39893	361.26	38255	8318.1	34248	7281.7	1928.7	7976.5	0	2796.7	38331	37219	1740.5	39082	7949.9	34410	7355.9	2933.8	7900.5	0	2818.3	6	6	1	6	4	6	3	2	5	0	3	124340	117530	1047.6	103330	29505	104450	31130	9060.8	29747	8997.6	9374.7	115770	109620	8231.6	106430	28253	104190	31417	13644	29600	8790.1	9538.5	9	9	4	9	7	9	8	6	9	6	5	27821	28260	0	27270	7102.1	25362	4145.9	557.35	6724.6	2014.2	2189	25904	26366	816.21	27862	6733.2	25397	4312.2	924.4	6567.4	1884.2	2220.4	4	4	0	4	4	4	2	1	3	2	2	339050	346430	1256.3	316490	91640	332620	95066	31097	98946	24790	29947	315670	323140	18198	325230	87855	331080	96370	46646	98043	24379	31025	7	7	3	7	7	7	7	7	7	5	7	180590000	20034000	27771000	8492100	124300000	1148	62;2183;2763;5162	1057	3534;3535;3536;3537;3538	4191;4192;4193;4194;4195;4196;4197;4198;4199;4200;4201;4202;4203;4204;4205;4206;4207;4208;4209;4210;4211;4212;4213;4214;4215;4216	4193			26	10090
AFVPAILFK	Unmodified	1004.6059	0.60588884	932	A2AT37	Upf2		yes	yes	0	0	0	0		1			58.817	58.817	2	0.02587	26083	Salomon_082520_rerun_TMT1_control_SF02	81.297	46.197			3459	3597.8	0	2076.2	0	2720.4	1119.5	966.74	1057.6	0	0	3220.7	3351.5	0	2235.2	0	2692.3	1075.1	1042.5	1041.1	0	0	1	1	0	1	0	1	1	1	1	0	0	0	0	0	0	0	0	0	0	0	0	0	0	0	0	0	0	0	0	0	0	0	0	0	0	0	0	0	0	0	0	0	0	0	3459	3597.8	0	2076.2	0	2720.4	1119.5	966.74	1057.6	0	0	3220.7	3351.5	0	2235.2	0	2692.3	1075.1	1042.5	1041.1	0	0	1	1	0	1	0	1	1	1	1	0	0	0	0	0	0	0	0	0	0	0	0	0	0	0	0	0	0	0	0	0	0	0	0	0	0	0	0	0	0	0	0	0	0	0	0	0	0	0	0	0	0	0	0	0	0	0	0	0	0	0	0	0	0	0	0	0	0	0	0	0	0	0	0	0	0	0	0	987170	0	987170	0	0	1149	932	1058	3539	4217	4217			1	10090
AFVSMVYSEEGAEDR	Unmodified	1688.7352	0.73520105	4755	Q9CU62	Smc1a	Structural maintenance of chromosomes protein 1A	yes	yes	0	0	0	0	1	1			44.158	44.158	2;3	1.3258E-07	19114	Salomon_082520_rerun_TMT1_control_SF12	144.28	71.215			1399.7	1399.9	0	871.38	0	1328	0	0	0	0	0	1303.3	1304.3	0	933.11	0	1294.9	0	0	0	0	0	1	1	0	1	0	1	0	0	0	0	0	0	0	0	0	0	0	0	0	0	0	0	0	0	0	0	0	0	0	0	0	0	0	0	0	0	0	0	0	0	0	0	0	0	1399.7	1399.9	0	871.38	0	1328	0	0	0	0	0	1303.3	1304.3	0	933.11	0	1294.9	0	0	0	0	0	1	1	0	1	0	1	0	0	0	0	0	0	0	0	0	0	0	0	0	0	0	0	0	0	0	0	0	0	0	0	0	0	0	0	0	0	0	0	0	0	0	0	0	0	0	0	0	0	0	0	0	0	0	0	0	0	0	0	0	0	0	0	0	0	0	0	0	0	0	0	0	0	0	0	0	0	0	8593000	5769200	2823700	0	0	1150	4755	1059	3540;3541	4218;4219	4218			2	10090
AFVSYIFTYAK	Unmodified	1308.6754	0.67542497	122	L7N1X8;A0A0G2JDV3;Q000W5	Gbp6;Gbp10		yes	no	0	0	0	0		2	2	2	61.248	61.248	2;3	1.3507E-19	28399	Salomon_082520_rerun_TMT1_PV_SF01	197.27	147.9			129610	155850	927.96	131540	42337	133040	44791	11074	38227	7245.1	11149	120680	145330	8095.1	135960	40696	132660	45102	16718	38176	7154.9	11515	9	9	2	10	8	9	8	4	7	2	4	0	0	0	0	0	0	0	0	0	0	0	0	0	0	0	0	0	0	0	0	0	0	0	0	0	0	0	0	0	0	0	0	0	13687	13712	139.54	12203	4969.3	11452	5256.6	335.42	3242.8	0	487.38	12745	12787	798.9	12578	4780.5	11432	5254.6	711.63	3249.9	0	537.73	3	3	1	4	3	3	3	1	2	0	1	4735.8	4424.8	0	4065.9	562.6	3757	512.15	0	1171.5	0	0	4409.5	4127.5	0	4168.6	538.17	3762	542.55	0	1121.4	0	0	2	2	0	2	1	2	1	0	1	0	0	111180	137710	788.43	115270	36805	117830	39022	10738	33812	7245.1	10662	103530	128410	7296.2	119220	35378	117470	39305	16006	33805	7154.9	10977	4	4	1	4	4	4	4	3	4	2	3	60440000	0	6043300	2158800	52238000	1151	122	1060	3542;3543;3544;3545;3546;3547	4220;4221;4222;4223;4224;4225;4226;4227;4228;4229	4224			10	10090
AFVSYVFTYAK	Unmodified	1294.6598	0.65977491	3878	Q8BTS3	Gbp9		yes	yes	0	0	0	0			1		56.466	56.466	3	0.00044339	29137	Salomon_082520_TMT1_PV_SF02	109.42	69.502			30086	51360	0	47929	12310	45532	11915	0	12828	0	3577	28013	47911	0	49102	11794	45510	12135	0	12682	0	3737	1	1	0	1	1	1	1	0	1	0	1	0	0	0	0	0	0	0	0	0	0	0	0	0	0	0	0	0	0	0	0	0	0	0	0	0	0	0	0	0	0	0	0	0	0	0	0	0	0	0	0	0	0	0	0	0	0	0	0	0	0	0	0	0	0	0	0	0	0	0	0	0	0	0	0	0	0	30086	51360	0	47929	12310	45532	11915	0	12828	0	3577	28013	47911	0	49102	11794	45510	12135	0	12682	0	3737	1	1	0	1	1	1	1	0	1	0	1	0	0	0	0	0	0	0	0	0	0	0	0	0	0	0	0	0	0	0	0	0	0	0	0	0	0	0	0	0	0	0	0	0	0	0	0	0	0	1152	3878	1061	3548	4230	4230			1	10090
AFVVGICDLAR	Unmodified	1219.6383	0.63832796	4149	Q8K2H4	Acap1	Arf-GAP with coiled-coil, ANK repeat and PH domain-containing protein 1	yes	yes	0	0	0	0	1	1	1	1	48.126	48.126	2	0.0013509	23074	Salomon_082520_TMT1_control_SF05	115.7	67.608			30494	32117	232.82	29870	8564.4	28732	7980.4	1315.9	6904.1	1858.4	617.79	28395	29960	866.92	30614	8179.1	28724	8092.1	2348.6	6791.7	1792.7	618.59	4	4	1	4	3	4	4	2	3	2	1	6355.9	7193.2	0	5855	1988	5792.4	1401.5	0	1348.9	0	617.79	5917.9	6707	0	6066.7	1891.5	5774.6	1450.7	0	1348.6	0	618.59	1	1	0	1	1	1	1	0	1	0	1	2791	2682.2	0	2417.7	0	1918	1283.3	0	0	0	0	2598.7	2501.8	0	2477.7	0	1941.6	1194.9	0	0	0	0	1	1	0	1	0	1	1	0	0	0	0	12587	14813	0	12591	3268.1	12738	2704.6	663.82	2974	1113.9	0	11720	13813	0	13004	3119.4	12696	2781.2	1297.7	2908.2	1069.3	0	1	1	0	1	1	1	1	1	1	1	0	8760.4	7429	232.82	9006	3308.3	8283.4	2590.9	652.08	2581.3	744.55	0	8158.6	6937.9	866.92	9065.4	3168.2	8311.6	2665.3	1050.9	2534.9	723.36	0	1	1	1	1	1	1	1	1	1	1	0	30920000	5057600	5823700	9647200	10391000	1153	4149	1062	3549;3550;3551;3552	4231;4232;4233;4234	4233			4	10090
AFYAELYHIISSNLEK	Unmodified	1896.9622	0.96216452	2843	P97372;G3X9V0	Psme2	Proteasome activator complex subunit 2	yes	no	0	0	0	0				5	71.108	71.108	3;4	3.9298E-20	38005	Salomon_082520_rerun_TMT1_PV_SF04	169.98	117.16			331210	413050	1407	370990	121890	373390	113900	30357	104470	37462	36361	308380	385270	22319	381480	116590	372530	115660	48208	104270	36295	37100	10	10	4	10	10	10	10	9	10	9	8	0	0	0	0	0	0	0	0	0	0	0	0	0	0	0	0	0	0	0	0	0	0	0	0	0	0	0	0	0	0	0	0	0	0	0	0	0	0	0	0	0	0	0	0	0	0	0	0	0	0	0	0	0	0	0	0	0	0	0	0	0	0	0	0	0	0	0	0	0	0	0	0	0	0	0	0	0	0	0	0	0	0	0	0	0	0	0	0	0	0	0	0	0	0	0	0	0	0	0	331210	413050	1407	370990	121890	373390	113900	30357	104470	37462	36361	308380	385270	22319	381480	116590	372530	115660	48208	104270	36295	37100	10	10	4	10	10	10	10	9	10	9	8	127700000	0	0	0	127700000	1154	2843	1063	3553;3554;3555;3556;3557	4235;4236;4237;4238;4239;4240;4241;4242;4243;4244;4245;4246;4247	4241			13	10090
AFYEALIADDSSSSKPQR	Phospho (STY)	2063.9201	0.92011508	1833	G3UZZ1;H3BL77;Q6PES3;Q61858	Gpank1	G patch domain and ankyrin repeat-containing protein 1	yes	no	0	0	1	0				1	41.181	41.181	3	0.0072876	20261	Salomon_082520_rerun_TMT1_PV_SF04	72.184	30.563			14230	0	0	0	0	0	0	0	0	0	0	14230	0	0	0	0	0	0	0	0	0	0	1	0	0	0	0	0	0	0	0	0	0	0	0	0	0	0	0	0	0	0	0	0	0	0	0	0	0	0	0	0	0	0	0	0	0	0	0	0	0	0	0	0	0	0	0	0	0	0	0	0	0	0	0	0	0	0	0	0	0	0	0	0	0	0	0	0	0	0	0	0	0	0	0	0	0	0	0	0	0	0	0	0	0	0	0	0	0	0	0	0	0	0	0	0	0	0	0	0	0	0	0	0	0	0	0	0	0	0	0	0	14230	0	0	0	0	0	0	0	0	0	0	14230	0	0	0	0	0	0	0	0	0	0	1	0	0	0	0	0	0	0	0	0	0	0	0	0	0	0	1155	1833	1064	3558	4248	4248		3581	1	10090
AFYLDPFNR	Phospho (STY)	1221.522	0.52197459	1653	Q8BZ05;E9QP44	Arap2	Arf-GAP with Rho-GAP domain, ANK repeat and PH domain-containing protein 2	yes	no	0	0	1	0			1	1	54.953	54.953	2	0.001137	26471	Salomon_082520_rerun_TMT1_PV_SF11	108.09	31.988			496350	1081.8	0	0	0	0	0	0	0	0	0	462060	1005.4	23879	0	0	0	0	0	0	0	0	3	1	0	0	0	0	0	0	0	0	0	0	0	0	0	0	0	0	0	0	0	0	0	0	0	0	0	0	0	0	0	0	0	0	0	0	0	0	0	0	0	0	0	0	0	0	0	0	0	0	0	0	0	0	0	0	0	0	0	0	0	0	0	0	0	0	0	0	0	0	0	0	0	0	0	0	0	50329	0	0	0	0	0	0	0	0	0	0	46854	0	2605.9	0	0	0	0	0	0	0	0	2	0	0	0	0	0	0	0	0	0	0	446020	1081.8	0	0	0	0	0	0	0	0	0	415210	1005.4	21273	0	0	0	0	0	0	0	0	1	1	0	0	0	0	0	0	0	0	0	71720000	0	0	30397000	41323000	1156	1653	1065	3559;3560	4249;4250;4251	4249		3425	3	10090
AFYSTLDAVHGR	Phospho (STY)	1415.6235	0.62347955	4074	Q8CIE4	Parp10		yes	yes	0	0	1	0			1		34.101	34.101	3	6.292E-07	15721	Salomon_082520_TMT1_PV_SF06	145.23	96.821			50382	3316.9	0	2122.4	0	1232.1	0	0	0	0	0	46904	3090.6	2588.6	2236.2	0	1282.4	0	0	0	0	0	1	1	0	1	0	1	0	0	0	0	0	0	0	0	0	0	0	0	0	0	0	0	0	0	0	0	0	0	0	0	0	0	0	0	0	0	0	0	0	0	0	0	0	0	0	0	0	0	0	0	0	0	0	0	0	0	0	0	0	0	0	0	0	0	0	0	0	0	0	0	0	0	0	0	0	0	0	50382	3316.9	0	2122.4	0	1232.1	0	0	0	0	0	46904	3090.6	2588.6	2236.2	0	1282.4	0	0	0	0	0	1	1	0	1	0	1	0	0	0	0	0	0	0	0	0	0	0	0	0	0	0	0	0	0	0	0	0	0	0	0	0	0	0	0	0	0	0	0	0	0	0	0	0	0	6669800	0	0	6669800	0	1157	4074	1066	3561	4252	4252		5598	1	10090
AGAAAPELLQALLR	Unmodified	1392.8089	0.80889876	5304	Q9WTK5;A0A494BAQ2;A0A494B9Y5	Nfkb2	Nuclear factor NF-kappa-B p100 subunit;Nuclear factor NF-kappa-B p52 subunit	yes	no	0	0	0	0		1			61.195	61.195	2	0.0019792	28738	Salomon_082520_rerun_TMT1_control_SF04	104.82	45.474			1620	1426.6	0	2134.7	0	1458.2	0	509.13	0	0	0	1508.3	1333.9	0	2117.7	0	1505.9	0	550.3	0	0	0	1	1	0	1	0	1	0	1	0	0	0	0	0	0	0	0	0	0	0	0	0	0	0	0	0	0	0	0	0	0	0	0	0	0	0	0	0	0	0	0	0	0	0	0	1620	1426.6	0	2134.7	0	1458.2	0	509.13	0	0	0	1508.3	1333.9	0	2117.7	0	1505.9	0	550.3	0	0	0	1	1	0	1	0	1	0	1	0	0	0	0	0	0	0	0	0	0	0	0	0	0	0	0	0	0	0	0	0	0	0	0	0	0	0	0	0	0	0	0	0	0	0	0	0	0	0	0	0	0	0	0	0	0	0	0	0	0	0	0	0	0	0	0	0	0	0	0	0	0	0	0	0	0	0	0	0	2496100	0	2496100	0	0	1158	5304	1067	3562	4253	4253			1	10090
AGAAGGPEEEAEKPVK	Unmodified	1538.7577	0.75765105	3485	Q6P8I4;Q3TM89	Pcnp	PEST proteolytic signal-containing nuclear protein	yes	no	0	0	0	0	1	1		1	22.138	22.138	3	0.00015517	8800	Salomon_082520_TMT1_control_SF05	101.61	64.615			20097	15306	343.3	15577	6329.1	15885	3888.4	1530.5	5142.6	797.77	0	18715	14283	1081.4	15877	6028.1	15841	4110.6	2258.6	4994.4	752.98	0	3	3	1	3	3	3	3	3	3	1	0	3071.5	3741.6	0	3904.4	1842.7	3551.3	507.91	862.77	708.29	0	0	2859.8	3491.9	0	3966.4	1733.3	3579.2	591.19	987.06	686.66	0	0	1	1	0	1	1	1	1	1	1	0	0	6451.1	4131.7	0	3461.5	2141.4	4636.2	1383.8	504.94	1536.3	0	0	6006.6	3852.8	0	3596.2	2034.2	4557.8	1448	706.77	1501.8	0	0	1	1	0	1	1	1	1	1	1	0	0	0	0	0	0	0	0	0	0	0	0	0	0	0	0	0	0	0	0	0	0	0	0	0	0	0	0	0	0	0	0	0	0	0	10574	7432.5	343.3	8211	2345.1	7697.9	1996.7	162.78	2898	797.77	0	9848.1	6938.2	1081.4	8314	2260.6	7704.5	2071.4	564.79	2805.9	752.98	0	1	1	1	1	1	1	1	1	1	1	0	19565000	4126700	6335700	0	9102500	1159	3485	1068	3563;3564;3565	4254;4255;4256	4256			3	10090
AGAALYDFAVPSSETVICR	Phospho (STY)	2105.9493	0.94930672	640	O89091;Q8C900;A0A2I3BRS7	Klf10	Krueppel-like factor 10	yes	no	0	0	1	0				1	52.515	52.515	3	8.397E-05	25165	Salomon_082520_rerun_TMT1_PV_SF07	92.307	57.623			22882	0	0	0	0	0	0	0	0	0	0	21303	0	1243.4	0	0	0	0	0	0	0	0	1	0	0	0	0	0	0	0	0	0	0	0	0	0	0	0	0	0	0	0	0	0	0	0	0	0	0	0	0	0	0	0	0	0	0	0	0	0	0	0	0	0	0	0	0	0	0	0	0	0	0	0	0	0	0	0	0	0	0	0	0	0	0	0	0	0	0	0	0	0	0	0	0	0	0	0	0	0	0	0	0	0	0	0	0	0	0	0	0	0	0	0	0	0	0	0	0	0	0	0	0	0	0	0	0	0	0	0	0	0	22882	0	0	0	0	0	0	0	0	0	0	21303	0	1243.4	0	0	0	0	0	0	0	0	1	0	0	0	0	0	0	0	0	0	0	8289400	0	0	0	8289400	1160	640	1069	3566	4257	4257		2543	1	10090
AGAAPMETVDK	Unmodified	1088.5172	0.51720977	22	Q3UQA7;A0A087WPM0;A0A087WNU1	Selh;2700094K13Rik	Selenoprotein H	yes	no	0	0	0	0	1	1			25.03	25.03	2	8.8699E-05	9625	Salomon_082520_rerun_TMT1_control_SF07	150.35	101.93			2306.2	2887.2	0	1817.4	0	2598.5	0	0	0	0	0	2147.3	2690.1	0	1941.3	0	2540.6	0	0	0	0	0	1	2	0	2	0	2	0	0	0	0	0	2306.2	1577.3	0	898.99	0	1803.9	0	0	0	0	0	2147.3	1469.3	0	978.56	0	1741.3	0	0	0	0	0	1	1	0	1	0	1	0	0	0	0	0	0	1309.9	0	918.4	0	794.6	0	0	0	0	0	0	1220.8	0	962.72	0	799.27	0	0	0	0	0	0	1	0	1	0	1	0	0	0	0	0	0	0	0	0	0	0	0	0	0	0	0	0	0	0	0	0	0	0	0	0	0	0	0	0	0	0	0	0	0	0	0	0	0	0	0	0	0	0	0	0	0	0	0	0	0	0	0	0	0	0	0	0	0	0	0	0	0	0	0	0	0	0	0	0	0	0	2760500	1308800	1451700	0	0	1161	22	1070	3567;3568	4258;4259	4258			2	10090
AGAAPMETVDKR	Unmodified	1244.6183	0.6183208	22	Q3UQA7;A0A087WPM0;A0A087WNU1	Selh;2700094K13Rik	Selenoprotein H	yes	no	0	0	0	1			1		19.562	19.562	3	0.016535	7761	Salomon_082520_TMT1_PV_SF10	77.062	46.727			11982	11372	0	9314	2542.3	9030.1	2554.5	0	3065	0	0	11156	10604	816.57	9642.9	2435	9013.9	2606.3	0	2987	0	0	1	1	0	1	1	1	1	0	1	0	0	0	0	0	0	0	0	0	0	0	0	0	0	0	0	0	0	0	0	0	0	0	0	0	0	0	0	0	0	0	0	0	0	0	0	0	0	0	0	0	0	0	0	0	0	0	0	0	0	0	0	0	0	0	0	0	0	0	0	0	0	0	0	0	0	0	0	11982	11372	0	9314	2542.3	9030.1	2554.5	0	3065	0	0	11156	10604	816.57	9642.9	2435	9013.9	2606.3	0	2987	0	0	1	1	0	1	1	1	1	0	1	0	0	0	0	0	0	0	0	0	0	0	0	0	0	0	0	0	0	0	0	0	0	0	0	0	0	0	0	0	0	0	0	0	0	0	6705600	0	0	6705600	0	1162	22	1071	3569	4260	4260			1	10090
AGACNSVIK	Unmodified	918.4593	0.45930096	1035	Q64518;B1ATS4;B1ATS5;E9Q559	Atp2a3	Sarcoplasmic/endoplasmic reticulum calcium ATPase 3;Calcium-transporting ATPase	yes	no	0	0	0	0		1	1		20.027	20.027	2	0.00089421	7105	Salomon_082520_rerun_TMT1_control_SF10	115.49	93.346			9516.6	8468.8	0	5417.8	2441.7	7030.4	2205.2	0	899.18	0	0	8860.9	7890.9	0	5766.6	2335.3	6904.7	2208.8	0	896.19	0	0	2	2	0	2	2	2	2	0	1	0	0	0	0	0	0	0	0	0	0	0	0	0	0	0	0	0	0	0	0	0	0	0	0	0	0	0	0	0	0	0	0	0	0	0	2761.3	2007	0	2102	833.27	2086.1	1001.5	0	0	0	0	2571.1	1873.1	0	2137.5	803.21	2079.3	976.11	0	0	0	0	1	1	0	1	1	1	1	0	0	0	0	6755.2	6461.8	0	3315.7	1608.5	4944.4	1203.7	0	899.18	0	0	6289.8	6017.8	0	3629.2	1532.1	4825.4	1232.7	0	896.19	0	0	1	1	0	1	1	1	1	0	1	0	0	0	0	0	0	0	0	0	0	0	0	0	0	0	0	0	0	0	0	0	0	0	0	0	0	0	0	0	0	0	0	0	0	0	7400900	0	2337300	5063600	0	1163	1035	1072	3570;3571	4261;4262	4261			2	10090
AGADEER	Unmodified	746.3195	0.31949624	2811	P80314;A0A1W2P7B7;A0A1W2P6Q3	Cct2	T-complex protein 1 subunit beta	yes	no	0	0	0	0	1		1	1	9.0648	9.0648	2	0.0090247	1688	Salomon_082520_TMT1_control_SF10	128.48	48.545			75767	86315	0	76457	18559	75999	20584	4867.4	19284	5255.9	5464	70532	80504	2418.7	78688	17725	75852	20733	8550.3	19185	5117.2	5698.7	3	3	0	3	3	3	3	3	3	3	3	40124	41147	0	37402	8567.3	36876	10254	1608.2	9884.5	2083.2	2413.4	37345	38380	1025.5	38413	8136.3	36807	10301	3429.2	9806.9	2015	2559.4	1	1	0	1	1	1	1	1	1	1	1	0	0	0	0	0	0	0	0	0	0	0	0	0	0	0	0	0	0	0	0	0	0	0	0	0	0	0	0	0	0	0	0	0	16452	19996	0	17155	3955.7	19148	4450.9	1714.2	4673.5	1772.7	1108.7	15318	18648	0	17731	3805.4	18992	4495.8	2624.5	4618.3	1728.9	1179.9	1	1	0	1	1	1	1	1	1	1	1	19191	25173	0	21900	6036.1	19975	5879.5	1545	4726	1400	1941.9	17869	23476	1393.2	22544	5782.8	20053	5936.3	2496.6	4759.6	1373.3	1959.5	1	1	0	1	1	1	1	1	1	1	1	30885000	10433000	0	13351000	7100500	1164	2811	1073	3572;3573;3574	4263;4264;4265	4264			3	10090
AGAEGILTNR	Unmodified	1000.5302	0.53015772	1450	P27870;E9PXI0	Vav1	Proto-oncogene vav	yes	no	0	0	0	0		1		1	24.637	24.637	2	0.0029284	9363	Salomon_082520_rerun_TMT1_control_SF09	125.71	72.361			43726	43516	763.06	44640	13998	41448	13716	3944.3	12599	3840.6	5229.6	40716	40609	3632.2	45413	13442	41578	13893	5899.9	12605	3755.2	5272.9	2	2	1	2	2	2	2	2	2	2	2	0	0	0	0	0	0	0	0	0	0	0	0	0	0	0	0	0	0	0	0	0	0	0	0	0	0	0	0	0	0	0	0	0	16682	12908	763.06	15437	5360.7	13047	4653.4	1415.9	4246.2	1783.7	2222.3	15538	12054	1935.6	15534	5168.5	13177	4744.5	2037.6	4265.8	1726.9	2206.4	1	1	1	1	1	1	1	1	1	1	1	0	0	0	0	0	0	0	0	0	0	0	0	0	0	0	0	0	0	0	0	0	0	0	0	0	0	0	0	0	0	0	0	0	27043	30608	0	29203	8637.3	28401	9063	2528.4	8353.1	2056.8	3007.3	25178	28555	1696.6	29879	8273.8	28401	9148.8	3862.3	8339.2	2028.3	3066.5	1	1	0	1	1	1	1	1	1	1	1	0	0	0	0	0	1165	1450	1074	3575;3576	4266;4267	4266			2	10090
AGAEPSDAIR	Unmodified	985.48287	0.48287317	3066	Q3UA06	Trip13	Pachytene checkpoint protein 2 homolog	yes	yes	0	0	0	0	1	1	1	1	16.064	16.064	2	0.0066227	5208	Salomon_082520_rerun_TMT1_PV_SF03	96.948	45.16			47069	49897	0	44176	12332	39422	10771	3986.8	11215	3074.8	1940.5	43823	46538	520.06	45400	11761	39657	11021	5468.5	11061	3040.6	2024.3	4	4	0	4	4	4	4	3	4	4	2	10014	9991.8	0	8319.9	1845.4	6404	1681.7	0	2371.3	761.71	0	9324.4	9317.2	0	8577.1	1765.4	6498.2	1735.7	0	2298.1	712.55	0	1	1	0	1	1	1	1	0	1	1	0	9972.7	9031.6	0	8309.5	1794.8	8778.6	3169	1484.3	1980.6	708.61	0	9285.6	8424.8	0	8535.1	1755.5	8750.2	3105.9	1854.1	1996.6	724.02	0	1	1	0	1	1	1	1	1	1	1	0	14904	15824	0	14556	5030.1	13127	3017.1	1626.4	3721	978.52	939.73	13877	14761	0	14917	4772.5	13203	3187.4	2214.6	3656	982.36	992.62	1	1	0	1	1	1	1	1	1	1	1	12177	15050	0	12991	3661.9	11112	2902.9	876.05	3142.2	625.92	1000.8	11335	14035	520.06	13370	3468	11206	2991.6	1399.8	3110.2	621.61	1031.7	1	1	0	1	1	1	1	1	1	1	1	23001000	4389300	4159800	7655500	6796200	1166	3066	1075	3577;3578;3579;3580	4268;4269;4270;4271	4269			4	10090
AGAEQLDSWLTDEER	Unmodified	1718.7748	0.77475768	3036	Q3U0V2	Tradd	Tumor necrosis factor receptor type 1-associated DEATH domain protein	yes	yes	0	0	0	0		1		1	47.799	47.799	2	3.8143E-09	21232	Salomon_082520_rerun_TMT1_PV_SF01	153.75	91.665			4161.7	3262.1	0	3294.1	978.13	3311.6	1253.2	0	0	0	0	3874.9	3044	0	3358.6	944.79	3298.2	1218	0	0	0	0	1	2	0	2	1	2	1	0	0	0	0	0	0	0	0	0	0	0	0	0	0	0	0	0	0	0	0	0	0	0	0	0	0	0	0	0	0	0	0	0	0	0	0	0	0	844.41	0	760.95	0	1010.8	0	0	0	0	0	0	787.61	0	785.92	0	991.65	0	0	0	0	0	0	1	0	1	0	1	0	0	0	0	0	0	0	0	0	0	0	0	0	0	0	0	0	0	0	0	0	0	0	0	0	0	0	0	0	0	0	0	0	0	0	0	0	0	4161.7	2417.7	0	2533.2	978.13	2300.8	1253.2	0	0	0	0	3874.9	2256.4	0	2572.6	944.79	2306.5	1218	0	0	0	0	1	1	0	1	1	1	1	0	0	0	0	7352500	0	2980000	0	4372400	1167	3036	1076	3581;3582	4272;4273	4273			2	10090
AGAESDGQFQFTGIK	Unmodified	1554.7314	0.7314363	3572	Q78IK2	Usmg5	Up-regulated during skeletal muscle growth protein 5	yes	yes	0	0	0	0	2	1	2	2	39.464	39.464	2;3	4.2995E-113	17676	Salomon_082520_rerun_TMT1_PV_SF12	270.45	214.01			839660	597780	2917.7	523230	166900	534590	153810	21078	134280	26951	46958	781760	557510	54339	539220	159360	532360	156090	37207	134370	26065	47984	8	8	2	8	7	8	7	4	7	4	6	100030	105290	1727.1	84670	27644	88144	22790	0	26133	2197.1	8164.4	93147	98165	8569.5	87885	26489	87600	23474	0	25802	2055.3	8414.6	2	2	1	2	2	2	2	0	2	1	1	107800	112660	1190.6	94648	30561	104020	27474	5624.1	25983	6922.4	9266.7	100370	105060	7587.3	97969	29208	103180	27983	10723	25906	6707.3	9456.8	2	2	1	2	2	2	2	2	2	2	2	214140	128040	0	120060	34015	114940	33766	0	23747	0	10938	199380	119450	13919	122970	32541	114820	33954	0	24143	0	10948	2	2	0	2	1	2	1	0	1	0	1	417690	251790	0	223850	74676	227490	69779	15453	58419	17832	18589	388870	234840	24263	230390	71118	226760	70684	26484	58515	17302	19165	2	2	0	2	2	2	2	2	2	1	2	120720000	25377000	12210000	38940000	44193000	1168	3572	1077	3583;3584;3585;3586;3587;3588;3589	4274;4275;4276;4277;4278;4279;4280;4281	4276			8	10090
AGAGGPGLAALVAFVR	Unmodified	1425.8092	0.80923311	4711	Q9CQT1;F8WI95	Mri1	Methylthioribose-1-phosphate isomerase	yes	no	0	0	0	0		4	4	4	59.726	59.726	2;3	2.9487E-186	32310	Salomon_082520_rerun_TMT1_PV_SF04	308.58	257.79			299720	291680	718.97	276720	72264	262840	70282	13406	65611	22890	18574	279060	272110	16494	283140	69154	263080	71207	20521	65244	21965	19103	14	14	1	14	10	15	11	5	11	7	6	0	0	0	0	0	0	0	0	0	0	0	0	0	0	0	0	0	0	0	0	0	0	0	0	0	0	0	0	0	0	0	0	0	36903	36538	0	29862	8827.1	32492	8732.6	3085	6287.6	2749.7	1759.4	34355	34069	1228.1	30961	8420.4	32340	8787.1	4526.9	6342.9	2699.3	1732.8	4	4	0	4	3	5	3	3	3	3	1	120840	111110	0	108340	27374	101930	24007	0	25749	7390.5	9193.9	112500	103660	5631	110630	26102	101950	24540	0	25493	6913.5	9258.9	6	6	0	6	4	6	5	0	5	2	3	141990	144030	718.97	138520	36062	128420	37542	10321	33574	12750	7621	132200	134370	9634.8	141550	34632	128790	37880	15994	33409	12352	8111.2	4	4	1	4	3	4	3	2	3	2	2	178090000	0	13271000	74300000	90514000	1169	4711	1078	3590;3591;3592;3593;3594;3595;3596;3597;3598;3599;3600;3601	4282;4283;4284;4285;4286;4287;4288;4289;4290;4291;4292;4293;4294;4295;4296	4290			15	10090
AGAGSATLSMAYAGAR	Unmodified	1453.6984	0.69836203	2200	P08249	Mdh2	Malate dehydrogenase, mitochondrial	yes	yes	0	0	0	0	3	2	2	2	30.725	30.725	2;3	2.8077E-114	12472	Salomon_082520_rerun_TMT1_control_SF11	266.74	221.87			163600	122920	547.11	110090	36084	119080	33402	9611.1	34502	16414	7031.3	152320	114640	8671	113350	34424	118300	34055	15156	33999	15750	7351	9	8	2	9	7	9	8	5	6	5	3	23748	25283	332.21	21857	7875.8	25393	7704.5	758.94	9117.1	3521.4	0	22114	23572	865.83	22593	7567.5	25097	7867.7	2014.9	8889.8	3325.4	0	3	2	1	3	3	3	3	2	3	2	0	21643	21417	0	17309	7086	21218	5307.7	1482.4	6488.7	3928.9	1318.9	20150	19969	1322.7	18007	6738.5	20931	5513.3	2459.2	6366.1	3736.3	1432.3	2	2	0	2	1	2	1	1	1	1	1	67679	40454	0	40719	11415	39339	11028	5380.5	9127	6035.6	3272.1	63003	37749	2817.5	41501	10827	39398	11148	7141.2	9120.2	5867.7	3337.7	2	2	0	2	2	2	2	1	1	1	1	50528	35766	214.9	30199	9707.3	33134	9361.5	1989.2	9768.8	2927.7	2440.3	47048	33353	3664.9	31245	9290.9	32874	9526.5	3540.5	9623.3	2820.7	2581	2	2	1	2	1	2	2	1	1	1	1	84700000	10464000	10497000	41504000	22235000	1170	2200	1079	3602;3603;3604;3605;3606;3607;3608;3609;3610	4297;4298;4299;4300;4301;4302;4303;4304;4305	4297			9	10090
AGAGSATLSMAYAGAR	Oxidation (M)	1469.6933	0.69327665	2200	P08249	Mdh2	Malate dehydrogenase, mitochondrial	yes	yes	0	1	0	0	2				24.653	24.653	2;3	0.0027295	9974	Salomon_082520_TMT1_control_SF10	108.98	52.78			22365	22984	816.39	18538	6841	17919	3689.8	1093.7	6266.2	3063.2	1089.6	20830	21430	2063.4	19217	6529.7	17914	3987.3	1828.3	6078.4	2910.6	1160.3	2	2	1	2	2	2	2	1	2	2	1	22365	22984	816.39	18538	6841	17919	3689.8	1093.7	6266.2	3063.2	1089.6	20830	21430	2063.4	19217	6529.7	17914	3987.3	1828.3	6078.4	2910.6	1160.3	2	2	1	2	2	2	2	1	2	2	1	0	0	0	0	0	0	0	0	0	0	0	0	0	0	0	0	0	0	0	0	0	0	0	0	0	0	0	0	0	0	0	0	0	0	0	0	0	0	0	0	0	0	0	0	0	0	0	0	0	0	0	0	0	0	0	0	0	0	0	0	0	0	0	0	0	0	0	0	0	0	0	0	0	0	0	0	0	0	0	0	0	0	0	0	0	0	0	0	0	0	0	0	0	0	0	0	0	0	0	7237700	7237700	0	0	0	1171	2200	1079	3611;3612	4306;4307	4306	512		2	10090
AGAIAPCEVTVPAQNTGLGPEK	Unmodified	2179.0943	0.094317676	2274	P14869;D3YVM5;S4R1N1	Rplp0	60S acidic ribosomal protein P0	yes	no	0	0	0	0	2	2	2	2	38.21	38.21	3;4	9.0227E-20	16846	Salomon_082520_rerun_TMT1_PV_SF12	135.36	74.728			1614400	1664300	14577	1461400	429680	1447500	425620	62295	402470	93002	117930	1503200	1552200	117530	1505000	411920	1444300	431220	95411	400360	89566	122580	10	10	4	10	10	10	10	5	10	7	10	325470	331690	862.04	298910	86952	292940	79628	2274.2	85688	498.25	22678	303040	309380	23550	307160	83183	292210	81341	8016.9	84672	559.78	23828	3	3	1	3	3	3	3	1	3	1	3	177870	192400	1874.9	163110	54729	174520	47790	13284	48578	18308	12199	165630	179420	14475	168640	52397	173460	48863	21794	48094	17673	12894	2	2	1	2	2	2	2	2	2	2	2	665340	707200	0	590370	168740	565430	166810	0	151770	43679	52085	619400	659450	36092	610150	160960	564860	168830	0	151520	40859	53330	3	3	0	3	3	3	3	0	3	2	3	445730	433040	11840	408970	119260	414650	131400	46737	116430	30518	30972	415110	403980	43417	419000	115380	413800	132180	65601	116070	30473	32523	2	2	2	2	2	2	2	2	2	2	2	754840000	137560000	71793000	315630000	229850000	1172	2274	1080	3613;3614;3615;3616;3617;3618;3619;3620	4308;4309;4310;4311;4312;4313;4314;4315;4316;4317	4310			10	10090
AGAISASGPELEGAGHSK	Unmodified	1637.8009	0.80091285	1546	E9Q616;A0A494BBD5	Ahnak		yes	no	0	0	0	0	1			1	24.971	24.971	3	6.8044E-39	9920	Salomon_082520_TMT1_control_SF09	193.3	153.38			19458	19799	225.98	15209	4638.8	15533	4186.1	619.37	4250.9	693.08	1041.4	18119	18457	775.69	15845	4450.2	15469	4271.8	979.55	4207.8	673.86	1029.4	2	2	1	2	2	2	2	1	2	1	1	7826.8	9658.9	225.98	6929.4	1842.7	8025.4	1658.1	0	2408.1	0	0	7289.2	9002.6	775.69	7278.4	1775.9	7927.8	1714.8	0	2331.6	0	0	1	1	1	1	1	1	1	0	1	0	0	0	0	0	0	0	0	0	0	0	0	0	0	0	0	0	0	0	0	0	0	0	0	0	0	0	0	0	0	0	0	0	0	0	0	0	0	0	0	0	0	0	0	0	0	0	0	0	0	0	0	0	0	0	0	0	0	0	0	0	0	0	0	0	0	0	0	11632	10140	0	8279.6	2796.1	7507.3	2528	619.37	1842.8	693.08	1041.4	10830	9454.7	0	8566.4	2674.3	7540.8	2557.1	979.55	1876.2	673.86	1029.4	1	1	0	1	1	1	1	1	1	1	1	7084500	2182500	0	0	4902000	1173	1546	1081	3621;3622	4318;4319	4319			2	10090
AGALQCSPSDVYTK	Unmodified	1495.6977	0.69769333	2354	P26039	Tln1	Talin-1	yes	yes	0	0	0	0	2	2	2	2	30.375	30.375	2;3	9.1653E-33	13418	Salomon_082520_TMT1_PV_SF11	202.44	142.19			229660	266790	1471.1	233640	69967	234500	60320	10634	68589	20576	20626	213810	248820	11670	240710	66610	233810	61852	16739	67714	19587	21157	8	8	1	8	8	8	7	4	8	3	4	34724	32271	0	29683	7948.7	30882	6094.8	1664.6	8773.4	0	2673.8	32318	30103	603.82	30483	7465.5	30730	6268.6	2959.8	8591.8	0	2722.4	2	2	0	2	2	2	1	1	2	0	1	20469	22429	0	17973	4873	18180	6237.5	641.64	4528.8	1291.4	1699.3	19055	20912	652.02	18653	4677.9	18113	6202.7	1313.2	4581.7	1234.5	1688.7	2	2	0	2	2	2	2	1	2	1	1	97049	108940	0	98228	28619	94100	24960	745.08	26202	11956	9494.9	90340	101610	3827.8	100900	27164	94020	25548	917.54	26009	11184	9642.7	2	2	0	2	2	2	2	1	2	1	1	77416	103150	1471.1	87758	28526	91338	23027	7582.5	29084	7328.6	6757.9	72093	96193	6586	90669	27303	90946	23833	11549	28531	7167.9	7103.4	2	2	1	2	2	2	2	1	2	1	1	96267000	15299000	14815000	38976000	27177000	1174	2354	1082	3623;3624;3625;3626;3627;3628;3629;3630	4320;4321;4322;4323;4324;4325;4326;4327	4326			8	10090
AGALQCSPSDVYTK	Phospho (STY)	1575.664	0.66402374	2354	P26039	Tln1	Talin-1	yes	yes	0	0	1	0				1	29.905	29.905	3	0.0030909	13385	Salomon_082520_rerun_TMT1_PV_SF05	90.725	37.935			48189	12558	0	11940	2276	11119	3347.2	0	3543.4	0	0	44865	11716	2887.8	12212	2179.1	11128	3345.3	0	3470.5	0	0	1	1	0	1	1	1	1	0	1	0	0	0	0	0	0	0	0	0	0	0	0	0	0	0	0	0	0	0	0	0	0	0	0	0	0	0	0	0	0	0	0	0	0	0	0	0	0	0	0	0	0	0	0	0	0	0	0	0	0	0	0	0	0	0	0	0	0	0	0	0	0	0	0	0	0	0	0	0	0	0	0	0	0	0	0	0	0	0	0	0	0	0	0	0	0	0	0	0	0	0	0	0	0	0	0	0	0	0	0	0	48189	12558	0	11940	2276	11119	3347.2	0	3543.4	0	0	44865	11716	2887.8	12212	2179.1	11128	3345.3	0	3470.5	0	0	1	1	0	1	1	1	1	0	1	0	0	0	0	0	0	0	1175	2354	1082	3631	4328	4328		4084	1	10090
AGANITPR	Unmodified	798.4348	0.43480077	2930	Q07832	Plk1	Serine/threonine-protein kinase PLK1	yes	yes	0	0	0	0	1				13.312	13.312	2	0.036953	3994	Salomon_082520_TMT1_control_SF07	83.753	33.121			7129	7345.6	0	6626.6	1765.7	5616.6	1587.5	232.23	2257.9	583.37	492.58	6637.8	6851.6	0	6795.9	1688.5	5663.2	1640.3	518.36	2205.1	555.28	529.83	1	1	0	1	1	1	1	1	1	1	1	7129	7345.6	0	6626.6	1765.7	5616.6	1587.5	232.23	2257.9	583.37	492.58	6637.8	6851.6	0	6795.9	1688.5	5663.2	1640.3	518.36	2205.1	555.28	529.83	1	1	0	1	1	1	1	1	1	1	1	0	0	0	0	0	0	0	0	0	0	0	0	0	0	0	0	0	0	0	0	0	0	0	0	0	0	0	0	0	0	0	0	0	0	0	0	0	0	0	0	0	0	0	0	0	0	0	0	0	0	0	0	0	0	0	0	0	0	0	0	0	0	0	0	0	0	0	0	0	0	0	0	0	0	0	0	0	0	0	0	0	0	0	0	0	0	0	0	0	0	0	0	0	0	0	0	0	0	0	2594400	2594400	0	0	0	1176	2930	1083	3632	4329	4329			1	10090
AGAPATQAQK	Unmodified	941.49304	0.49304393	1916	O08784;H3BL37;H3BIX0;F6R3V4	Tcof1	Treacle protein	yes	no	0	0	0	0	2	2	2	2	13.195	13.195	2;3	6.8565E-06	3820	Salomon_082520_TMT1_PV_SF11	155.84	108.65			238610	184830	0	169520	44308	160180	44498	10715	47774	11757	12975	222160	172410	12016	173880	42297	160380	45228	17109	47224	11439	13565	9	9	0	9	7	9	9	4	9	5	8	35094	34073	0	30779	5293.5	30547	8244.9	1907.6	6935.7	2426.3	2018.1	32676	31781	0	31629	5115.7	30490	8168.3	2937.6	6938.7	2348.3	2070.6	3	3	0	3	2	3	3	1	3	2	2	41441	40627	0	37228	10219	36678	9778.2	3507.7	11396	3131	3046.1	38583	37896	2699.8	38210	9768.2	36653	9991.6	5229.2	11227	3073.4	3196.9	2	2	0	2	2	2	2	2	2	2	2	60479	39308	0	36640	9691.2	36656	7131.1	0	11388	0	2690.8	56302	36669	2962.5	37568	9140.9	36508	7499.1	1045.9	11091	0	2864.9	2	2	0	2	2	2	2	0	2	0	2	101600	70822	0	64870	19104	56295	19344	5299.7	18054	6199.5	5220	94595	66062	6353.9	66470	18272	56733	19569	7896.6	17968	6017.7	5432.8	2	2	0	2	1	2	2	1	2	1	2	41230000	6752500	8404100	11749000	14324000	1177	1916	1084	3633;3634;3635;3636;3637;3638;3639;3640	4330;4331;4332;4333;4334;4335;4336;4337;4338	4338			9	10090
AGAQEKPR	Unmodified	855.45626	0.45626449	30	A0A087WQ86	Dock10		yes	yes	0	0	0	0		1			10.173	10.173	3	0.05542	1953	Salomon_082520_rerun_TMT1_control_SF10	58.815	30.606			8145.3	5346.5	0	4532.2	2204.7	4840	1507.9	620.03	1235	650.58	0	7584.1	4985.8	0	4685.7	2096.4	4816.9	1557.5	844.29	1224.5	634.13	0	1	1	0	1	1	1	1	1	1	1	0	0	0	0	0	0	0	0	0	0	0	0	0	0	0	0	0	0	0	0	0	0	0	0	0	0	0	0	0	0	0	0	0	0	8145.3	5346.5	0	4532.2	2204.7	4840	1507.9	620.03	1235	650.58	0	7584.1	4985.8	0	4685.7	2096.4	4816.9	1557.5	844.29	1224.5	634.13	0	1	1	0	1	1	1	1	1	1	1	0	0	0	0	0	0	0	0	0	0	0	0	0	0	0	0	0	0	0	0	0	0	0	0	0	0	0	0	0	0	0	0	0	0	0	0	0	0	0	0	0	0	0	0	0	0	0	0	0	0	0	0	0	0	0	0	0	0	0	0	0	0	0	0	0	0	0	0	0	0	0	0	1178	30	1085	3641	4339	4339			1	10090
AGAVAER	Unmodified	672.35549	0.35548781	2390	P29416	Hexa	Beta-hexosaminidase subunit alpha	yes	yes	0	0	0	0	1				10.244	10.244	2	0.042105	2618	Salomon_082520_TMT1_control_SF02	89.903	89.903			54551	55288	0	52685	11710	47065	11222	2600.5	12205	0	2577.4	50776	51580	1889.4	53847	11084	47294	11439	4810.1	12032	0	2784.4	1	1	0	1	1	1	1	1	1	0	1	54551	55288	0	52685	11710	47065	11222	2600.5	12205	0	2577.4	50776	51580	1889.4	53847	11084	47294	11439	4810.1	12032	0	2784.4	1	1	0	1	1	1	1	1	1	0	1	0	0	0	0	0	0	0	0	0	0	0	0	0	0	0	0	0	0	0	0	0	0	0	0	0	0	0	0	0	0	0	0	0	0	0	0	0	0	0	0	0	0	0	0	0	0	0	0	0	0	0	0	0	0	0	0	0	0	0	0	0	0	0	0	0	0	0	0	0	0	0	0	0	0	0	0	0	0	0	0	0	0	0	0	0	0	0	0	0	0	0	0	0	0	0	0	0	0	0	33960000	33960000	0	0	0	1179	2390	1086	3642	4340	4340			1	10090
AGAVNPTVK	Unmodified	855.48142	0.48141661	2384	P28843	Dpp4	Dipeptidyl peptidase 4;Dipeptidyl peptidase 4 membrane form;Dipeptidyl peptidase 4 soluble form	yes	yes	0	0	0	0	1		1	1	20.148	20.148	2	0.0090472	7785	Salomon_082520_TMT1_PV_SF09	94.85	76.814			34046	26475	244.89	29893	6697.5	21414	7723.7	2705	5541.8	1316.9	796.74	31702	24717	1558.2	30128	6462.5	21918	7713.3	3652.9	5565	1330.1	814.26	3	3	1	3	3	3	3	3	3	2	1	5511.3	5904.7	0	6389.9	1376.3	6111.1	1007.7	321.95	1798	0	0	5131.5	5511.5	0	6480.3	1310.4	6112.7	1065.9	609.86	1730.8	0	0	1	1	0	1	1	1	1	1	1	0	0	0	0	0	0	0	0	0	0	0	0	0	0	0	0	0	0	0	0	0	0	0	0	0	0	0	0	0	0	0	0	0	0	0	9977.9	7296.8	0	8118.9	1650.7	6082.2	1917.6	884.02	1471.7	803.13	0	9290.4	6811.8	0	8194.1	1589.5	6205	1917.4	1158.7	1464.5	787.71	0	1	1	0	1	1	1	1	1	1	1	0	18557	13274	244.89	15384	3670.6	9221.2	4798.3	1499	2272.1	513.81	796.74	17280	12394	1558.2	15453	3562.7	9600.5	4730	1884.3	2369.7	542.4	814.26	1	1	1	1	1	1	1	1	1	1	1	13185000	0	0	7835700	5349000	1180	2384	1087	3643;3644;3645	4341;4342;4343	4343			3	10090
AGAVSALAK	Unmodified	786.45995	0.45995289	5263	Q9QZE5	Copg1	Coatomer subunit gamma-1	yes	yes	0	0	0	0	1			1	26.877	26.877	2	0.0031985	11721	Salomon_082520_rerun_TMT1_PV_SF05	103.56	29.436			38565	32732	0	28119	7286.9	30066	6915.2	1534.8	9817.1	0	0	35908	30525	0	29041	6977.6	29868	7123.6	2369.4	9511.9	0	0	2	2	0	2	2	2	2	1	2	0	0	13630	12379	0	10762	3296.1	11592	4081.4	0	2423	0	0	12690	11545	0	11106	3180.2	11497	4047.6	0	2451.6	0	0	1	1	0	1	1	1	1	0	1	0	0	0	0	0	0	0	0	0	0	0	0	0	0	0	0	0	0	0	0	0	0	0	0	0	0	0	0	0	0	0	0	0	0	0	0	0	0	0	0	0	0	0	0	0	0	0	0	0	0	0	0	0	0	0	0	0	0	0	0	0	0	0	0	0	0	0	0	24936	20353	0	17356	3990.8	18474	2833.7	1534.8	7394.1	0	0	23218	18980	0	17935	3797.5	18370	3076.1	2369.4	7060.3	0	0	1	1	0	1	1	1	1	1	1	0	0	31735000	11252000	0	0	20483000	1181	5263	1088	3646;3647	4344;4345	4344			2	10090
AGAVTSSASLSSPALAK	Unmodified	1516.8097	0.80968662	1916	O08784;H3BL37;H3BIX0;F6R3V4	Tcof1	Treacle protein	yes	no	0	0	0	0		1		1	32.97	32.97	3	3.7315E-10	13232	Salomon_082520_rerun_TMT1_control_SF06	141	105.93			52996	32728	65.486	27695	9154.2	30994	8647.2	1100.5	8093.1	3686.4	2468.1	49341	30520	3417.1	28658	8741.2	30700	8780.6	2705	8058	3493.8	2555.1	2	2	1	2	2	2	2	2	2	2	2	0	0	0	0	0	0	0	0	0	0	0	0	0	0	0	0	0	0	0	0	0	0	0	0	0	0	0	0	0	0	0	0	0	10484	9448.6	65.486	7930.9	1948.1	7408.4	2649.7	543.26	1970.5	1361	527.82	9762	8810.9	810.67	8190.2	1889.5	7425.2	2630	923.3	1983.2	1295.6	553.83	1	1	1	1	1	1	1	1	1	1	1	0	0	0	0	0	0	0	0	0	0	0	0	0	0	0	0	0	0	0	0	0	0	0	0	0	0	0	0	0	0	0	0	0	42512	23280	0	19764	7206.2	23586	5997.5	557.24	6122.5	2325.4	1940.3	39579	21709	2606.4	20468	6851.7	23274	6150.6	1781.7	6074.8	2198.2	2001.2	1	1	0	1	1	1	1	1	1	1	1	6962800	0	1669700	0	5293100	1182	1916	1089	3648;3649	4346;4347	4346			2	10090
AGAYDFPSPEWDTVTPEAK	Phospho (STY)	2159.9089	0.90888169	629;156	Q923T9;A0A2I3BQP6;P11798;Q5SVJ1;Q5SVI1;Q68EG2;Q5SVI2;Q5SVI3;Q5SVI0;F8WIS9;P28652;A0A286YDL6;A0A286YCB8;Q5SVI9;Q5SVJ0;Q6PHZ2;E9Q1T1;A0A0G2JGS4;E9Q1V9;E9Q1W0;Q8CCM0	Camk2g;Camk2a;Camk2b;Camk2d	Calcium/calmodulin-dependent protein kinase type II subunit gamma;Calcium/calmodulin-dependent protein kinase type II subunit alpha;Calcium/calmodulin-dependent protein kinase type II subunit beta;Calcium/calmodulin-dependent protein kinase type II subunit delta	no	no	0	0	1	0			1	1	50.421	50.421	3	0.0084785	27500	Salomon_082520_TMT1_PV_SF03	62.589	23.7			727500	9573.3	0	7960.2	1477.8	8263.8	0	0	1561.5	0	0	677340	8926.9	45347	8239.2	1212.2	8214.1	0	0	1464.8	0	0	4	2	0	2	1	2	0	0	1	0	0	0	0	0	0	0	0	0	0	0	0	0	0	0	0	0	0	0	0	0	0	0	0	0	0	0	0	0	0	0	0	0	0	0	0	0	0	0	0	0	0	0	0	0	0	0	0	0	0	0	0	0	0	0	0	0	0	0	0	0	0	0	0	0	0	0	0	277730	0	0	0	0	0	0	0	0	0	0	258590	0	19012	0	0	0	0	0	0	0	0	1	0	0	0	0	0	0	0	0	0	0	449770	9573.3	0	7960.2	1477.8	8263.8	0	0	1561.5	0	0	418750	8926.9	26335	8239.2	1212.2	8214.1	0	0	1464.8	0	0	3	2	0	2	1	2	0	0	1	0	0	52383000	0	0	21773000	30610000	1183	629;156	1090	3650;3651	4348;4349;4350;4351	4351		2134	4	10090
AGAYDFPSPEWDTVTPEAK	Unmodified	2079.9426	0.94255129	629;156	Q923T9;A0A2I3BQP6;P11798;Q5SVJ1;Q5SVI1;Q68EG2;Q5SVI2;Q5SVI3;Q5SVI0;F8WIS9;P28652;A0A286YDL6;A0A286YCB8;Q5SVI9;Q5SVJ0;Q6PHZ2;E9Q1T1;A0A0G2JGS4;E9Q1V9;E9Q1W0;Q8CCM0	Camk2g;Camk2a;Camk2b;Camk2d	Calcium/calmodulin-dependent protein kinase type II subunit gamma;Calcium/calmodulin-dependent protein kinase type II subunit alpha;Calcium/calmodulin-dependent protein kinase type II subunit beta;Calcium/calmodulin-dependent protein kinase type II subunit delta	no	no	0	0	0	0				1	49.203	49.203	3	8.8729E-09	23213	Salomon_082520_rerun_TMT1_PV_SF09	113.88	67.634			39632	23992	0	23240	7433.5	19886	7394.9	1033.5	5597.1	1268.2	2823.3	36894	22384	1980.7	23711	7071.1	20042	7447.3	2009.3	5674.3	1228.9	2809.4	1	1	0	1	1	1	1	1	1	1	1	0	0	0	0	0	0	0	0	0	0	0	0	0	0	0	0	0	0	0	0	0	0	0	0	0	0	0	0	0	0	0	0	0	0	0	0	0	0	0	0	0	0	0	0	0	0	0	0	0	0	0	0	0	0	0	0	0	0	0	0	0	0	0	0	0	0	0	0	0	0	0	0	0	0	0	0	0	0	0	0	0	0	0	0	0	0	0	0	0	0	0	0	0	0	0	0	0	0	0	39632	23992	0	23240	7433.5	19886	7394.9	1033.5	5597.1	1268.2	2823.3	36894	22384	1980.7	23711	7071.1	20042	7447.3	2009.3	5674.3	1228.9	2809.4	1	1	0	1	1	1	1	1	1	1	1	7687200	0	0	0	7687200	1184	629;156	1090	3652	4352	4352			1	10090
AGCAVTSLLASELTK	Unmodified	1519.7916	0.79159371	1407	O08808;E9PXV7;E9PV41;F6XC54;D3Z074	Diaph1;Diap1	Protein diaphanous homolog 1	yes	no	0	0	0	0	1	2	1	2	55.652	55.652	2;3	6.2934E-14	29871	Salomon_082520_rerun_TMT1_PV_SF05	164.88	105.31			151190	177700	1316.3	150490	48663	156030	49342	15756	42185	12001	13245	140770	165710	10653	155470	46709	155460	49736	22878	42202	11843	13633	6	6	1	5	5	5	4	4	4	2	3	2712.8	2856.2	0	2533.5	1070.4	2151.8	0	0	0	0	0	2525.9	2663.9	0	2601.7	999.45	2167.3	0	0	0	0	0	1	1	0	1	1	1	0	0	0	0	0	31133	30918	0	27465	8740.5	27020	7192.6	3485.6	5772.1	2388.6	2158.7	28982	28837	1471.2	28198	8293.4	27025	7332.8	4698.8	5806.1	2378	2194.3	2	2	0	1	1	1	1	1	1	1	1	3773.3	5541.9	0	5140.2	1688.8	5258.3	988.97	330.67	1303.1	0	0	3513.3	5169.6	0	5274	1601.7	5238.8	1049.5	574.98	1265.7	0	0	1	1	0	1	1	1	1	1	1	0	0	113570	138380	1316.3	115350	37164	121600	41160	11940	35110	9612.7	11087	105750	129040	9181.5	119390	35814	121030	41354	17604	35131	9465.3	11439	2	2	1	2	2	2	2	2	2	1	2	31306000	718610	6319900	0	24268000	1185	1407	1091	3653;3654;3655;3656;3657;3658	4353;4354;4355;4356;4357;4358	4355			6	10090
AGCECLNESDEHGFDNCLR	Unmodified	2281.8787	0.87866395	744	Q8CDN6;A0A498WGD8;A0A494BBI1;A0A494B955	Txnl1	Thioredoxin-like protein 1	yes	no	0	0	0	0		1		1	28.303	28.303	3	6.2847E-115	12450	Salomon_082520_rerun_TMT1_PV_SF05	260.44	220.24			6720.8	7124.3	0	6242	1982.7	6222.9	1921.8	469.23	1993.2	0	0	6257.7	6644.4	0	6429.9	1899.5	6211.4	1954.7	584.03	1953.9	0	0	2	2	0	2	2	2	2	1	2	0	0	0	0	0	0	0	0	0	0	0	0	0	0	0	0	0	0	0	0	0	0	0	0	0	0	0	0	0	0	0	0	0	0	0	3297.2	3885.3	0	3414.8	897.18	3356.2	1339.4	0	871.64	0	0	3070	3623.6	0	3516	871.37	3347.3	1321	0	876.29	0	0	1	1	0	1	1	1	1	0	1	0	0	0	0	0	0	0	0	0	0	0	0	0	0	0	0	0	0	0	0	0	0	0	0	0	0	0	0	0	0	0	0	0	0	0	3423.6	3239	0	2827.2	1085.5	2866.7	582.41	469.23	1121.6	0	0	3187.7	3020.8	0	2913.9	1028.2	2864.1	633.76	584.03	1077.6	0	0	1	1	0	1	1	1	1	1	1	0	0	16083000	0	4949600	0	11133000	1186	744	1092	3659;3660	4359;4360	4360			2	10090
AGCEVTILFADLHAYLDNMK	Oxidation (M)	2296.0868	0.086789457	4406	Q91WQ3;A2A7S7	Yars	Tyrosine--tRNA ligase, cytoplasmic;Tyrosine--tRNA ligase, cytoplasmic, N-terminally processed;Tyrosine--tRNA ligase	yes	no	0	1	0	0				1	70.496	70.496	3	1.2098E-06	37679	Salomon_082520_rerun_TMT1_PV_SF05	101.28	69.98			1581.1	1991.3	0	1895.1	0	0	0	0	0	0	0	1472.1	1857.7	0	1911.8	0	0	0	0	0	0	0	2	2	0	2	0	0	0	0	0	0	0	0	0	0	0	0	0	0	0	0	0	0	0	0	0	0	0	0	0	0	0	0	0	0	0	0	0	0	0	0	0	0	0	0	0	0	0	0	0	0	0	0	0	0	0	0	0	0	0	0	0	0	0	0	0	0	0	0	0	0	0	0	0	0	0	0	0	0	0	0	0	0	0	0	0	0	0	0	0	0	0	0	0	0	0	0	0	0	0	0	0	0	0	0	0	0	0	0	0	0	1581.1	1991.3	0	1895.1	0	0	0	0	0	0	0	1472.1	1857.7	0	1911.8	0	0	0	0	0	0	0	2	2	0	2	0	0	0	0	0	0	0	1386200	0	0	0	1386200	1187	4406	1093	3661	4361;4362	4361	1370		2	10090
AGCPPGNPTAGR	Unmodified	1153.5298	0.52984014	2411	P32921	Wars	Tryptophan--tRNA ligase, cytoplasmic;T1-TrpRS;T2-TrpRS	yes	yes	0	0	0	0	1	1	1		12.327	12.327	2	0.003358	3116	Salomon_082520_rerun_TMT1_control_SF04	99.53	21.381			15881	21054	0	16529	3977.1	14946	3700	344.79	3038.5	0	0	14787	19629	0	17158	3806.4	14996	3724.8	621.5	2932	0	0	6	6	0	6	3	6	3	1	2	0	0	2763.1	3400.1	0	2471.1	0	2655.5	0	0	722.7	0	0	2572.7	3169.2	0	2589.3	0	2634.2	0	0	677.95	0	0	2	2	0	2	0	2	0	0	1	0	0	2747.9	3481.1	0	2564.1	931.2	2137.4	1069.1	0	0	0	0	2558.6	3244.9	0	2674.2	896.34	2155.7	1044.1	0	0	0	0	1	1	0	1	1	1	1	0	0	0	0	10370	14173	0	11494	3045.9	10153	2630.9	344.79	2315.8	0	0	9655.7	13215	0	11895	2910.1	10206	2680.6	621.5	2254.1	0	0	3	3	0	3	2	3	2	1	1	0	0	0	0	0	0	0	0	0	0	0	0	0	0	0	0	0	0	0	0	0	0	0	0	0	0	0	0	0	0	0	0	0	0	0	17893000	5407400	5205800	7279700	0	1188	2411	1094	3662;3663;3664	4363;4364;4365;4366;4367;4368;4369	4363			7	10090
AGDDFSR	Unmodified	766.32458	0.32458162	2224	P10417	Bcl2	Apoptosis regulator Bcl-2	yes	yes	0	0	0	0			1		13.738	13.738	2	0.014742	4335	Salomon_082520_TMT1_PV_SF04	112.17	43.75			90295	55188	0	52908	10685	53490	11398	2589.2	12867	0	3382.9	84041	51488	2298.3	54145	9998.5	53313	11569	5123.8	12689	0	3557	1	1	0	1	1	1	1	1	1	0	1	0	0	0	0	0	0	0	0	0	0	0	0	0	0	0	0	0	0	0	0	0	0	0	0	0	0	0	0	0	0	0	0	0	0	0	0	0	0	0	0	0	0	0	0	0	0	0	0	0	0	0	0	0	0	0	0	0	0	0	0	0	0	0	0	0	0	90295	55188	0	52908	10685	53490	11398	2589.2	12867	0	3382.9	84041	51488	2298.3	54145	9998.5	53313	11569	5123.8	12689	0	3557	1	1	0	1	1	1	1	1	1	0	1	0	0	0	0	0	0	0	0	0	0	0	0	0	0	0	0	0	0	0	0	0	0	0	0	0	0	0	0	0	0	0	0	0	19509000	0	0	19509000	0	1189	2224	1095	3665	4370	4370			1	10090
AGDDYEVLELDDVPK	Phospho (STY)	1756.7444	0.74444213	3631	Q80U04	Pja2	E3 ubiquitin-protein ligase Praja-2	yes	yes	0	0	1	0			1	2	50.346	50.346	2;3	0.00026067	24058	Salomon_082520_rerun_TMT1_PV_SF07	103.21	69.905			568210	1806	2432.4	0	0	0	0	0	0	0	0	529070	1678.4	40863	0	0	0	0	0	0	0	0	3	1	2	0	0	0	0	0	0	0	0	0	0	0	0	0	0	0	0	0	0	0	0	0	0	0	0	0	0	0	0	0	0	0	0	0	0	0	0	0	0	0	0	0	0	0	0	0	0	0	0	0	0	0	0	0	0	0	0	0	0	0	0	0	0	0	0	0	0	0	0	0	0	0	0	0	0	109360	0	769.87	0	0	0	0	0	0	0	0	101830	0	8252.6	0	0	0	0	0	0	0	0	1	0	1	0	0	0	0	0	0	0	0	458850	1806	1662.6	0	0	0	0	0	0	0	0	427240	1678.4	32610	0	0	0	0	0	0	0	0	2	1	1	0	0	0	0	0	0	0	0	42465000	0	0	4359500	38106000	1190	3631	1096	3666;3667;3668	4371;4372;4373	4371		5228	3	10090
AGDEFVEK	Unmodified	893.41306	0.41306227	3329	Q61425	Hadh	Hydroxyacyl-coenzyme A dehydrogenase, mitochondrial	yes	yes	0	0	0	0	1	1		1	26.984	26.984	2	0.0043431	10467	Salomon_082520_rerun_TMT1_control_SF02	111.74	64.541			45939	36309	334.96	25452	7565.4	25257	9242.5	2659.6	7843.1	2338.1	1862	42773	33840	2684.8	26729	7285.2	25234	9244.1	3834.9	7828	2254.9	1932.8	3	3	1	3	3	3	3	3	3	1	2	5869.8	5836.7	0	4248.1	802.71	4154.7	2239.3	661.98	1468.8	0	595.17	5465.3	5440.3	0	4444.6	805.79	4159.9	2172.5	829.51	1497	0	601.19	1	1	0	1	1	1	1	1	1	0	1	5652.4	6363.8	334.96	4210.4	671.24	4058.8	1802.6	352.89	1569.4	0	0	5265.4	5930.1	711.03	4445.1	692.34	4060.9	1762	535.26	1551.2	0	0	1	1	1	1	1	1	1	1	1	0	0	0	0	0	0	0	0	0	0	0	0	0	0	0	0	0	0	0	0	0	0	0	0	0	0	0	0	0	0	0	0	0	0	0	34417	24108	0	16994	6091.5	17044	5200.6	1644.8	4804.9	2338.1	1266.8	32042	22469	1973.8	17840	5787	17014	5309.6	2470.2	4779.9	2254.9	1331.6	1	1	0	1	1	1	1	1	1	1	1	55951000	13224000	18417000	0	24309000	1191	3329	1097	3669;3670;3671	4374;4375;4376	4374			3	10090
AGDELAYNSPSACASSR	Phospho (STY)	1834.7193	0.71930678	1412	Q8R0X2;E9PV69	Cacul1	CDK2-associated and cullin domain-containing protein 1	yes	no	0	0	1	0			2	2	24.296	24.296	2;3	6.0537E-12	10002	Salomon_082520_TMT1_PV_SF07	152.99	85.876			696160	982.18	0	0	0	0	0	0	0	0	0	649030	912.81	42054	0	0	0	0	0	0	0	0	5	1	0	0	0	0	0	0	0	0	0	0	0	0	0	0	0	0	0	0	0	0	0	0	0	0	0	0	0	0	0	0	0	0	0	0	0	0	0	0	0	0	0	0	0	0	0	0	0	0	0	0	0	0	0	0	0	0	0	0	0	0	0	0	0	0	0	0	0	0	0	0	0	0	0	0	0	201640	0	0	0	0	0	0	0	0	0	0	188350	0	12478	0	0	0	0	0	0	0	0	2	0	0	0	0	0	0	0	0	0	0	494520	982.18	0	0	0	0	0	0	0	0	0	460670	912.81	29575	0	0	0	0	0	0	0	0	3	1	0	0	0	0	0	0	0	0	0	81142000	0	0	24405000	56737000	1192	1412	1098	3672;3673;3674;3675	4377;4378;4379;4380;4381	4381		3182	5	10090
AGDITELK	Unmodified	845.44945	0.44944778	4146	Q8K2D3;D3YYS4	Edc3	Enhancer of mRNA-decapping protein 3	yes	no	0	0	0	0		1			31.319	31.319	2	0.016817	12591	Salomon_082520_rerun_TMT1_control_SF10	94.114	24.516			10515	10947	0	8644.4	3250.9	11804	3347.5	123.58	1699.2	1635	1046.5	9790.7	10206	0	9028.6	3119.6	11568	3339.4	760.39	1777.7	1534.6	1029.7	1	1	0	1	1	1	1	1	1	1	1	0	0	0	0	0	0	0	0	0	0	0	0	0	0	0	0	0	0	0	0	0	0	0	0	0	0	0	0	0	0	0	0	0	10515	10947	0	8644.4	3250.9	11804	3347.5	123.58	1699.2	1635	1046.5	9790.7	10206	0	9028.6	3119.6	11568	3339.4	760.39	1777.7	1534.6	1029.7	1	1	0	1	1	1	1	1	1	1	1	0	0	0	0	0	0	0	0	0	0	0	0	0	0	0	0	0	0	0	0	0	0	0	0	0	0	0	0	0	0	0	0	0	0	0	0	0	0	0	0	0	0	0	0	0	0	0	0	0	0	0	0	0	0	0	0	0	0	0	0	0	0	0	0	0	0	3995100	0	3995100	0	0	1193	4146	1099	3676	4382	4382			1	10090
AGDLEGGK	Acetyl (Protein N-term)	787.3712	0.37119746	4183	Q8K4M5;G8JL54	Commd1	COMM domain-containing protein 1	yes	no	1	0	0	0				1	23.859	23.859	2	0.043888	9378	Salomon_082520_rerun_TMT1_PV_SF07	48.756	25.826			20204	18277	0	20722	5385	20388	6813.2	1841.5	4477.6	752.73	2007.9	18809	17063	1166.9	20962	5179.8	20374	6763.9	2775.7	4569.8	780.01	2013.4	1	1	0	1	1	1	1	1	1	1	1	0	0	0	0	0	0	0	0	0	0	0	0	0	0	0	0	0	0	0	0	0	0	0	0	0	0	0	0	0	0	0	0	0	0	0	0	0	0	0	0	0	0	0	0	0	0	0	0	0	0	0	0	0	0	0	0	0	0	0	0	0	0	0	0	0	0	0	0	0	0	0	0	0	0	0	0	0	0	0	0	0	0	0	0	0	0	0	0	0	0	0	0	0	0	0	0	0	0	0	20204	18277	0	20722	5385	20388	6813.2	1841.5	4477.6	752.73	2007.9	18809	17063	1166.9	20962	5179.8	20374	6763.9	2775.7	4569.8	780.01	2013.4	1	1	0	1	1	1	1	1	1	1	1	2938700	0	0	0	2938700	1194	4183	1100	3677	4383	4383			1	10090
AGDLGVDLTSK	Unmodified	1074.5557	0.55570376	5056	Q9DCW4;A0A0U1RQB4;A0A0U1RNK9	Etfb	Electron transfer flavoprotein subunit beta	yes	no	0	0	0	0	2	2	2	2	37.046	37.046	2;3	1.1531E-06	16251	Salomon_082520_rerun_TMT1_PV_SF12	164.43	73.384			545570	378160	1429	346320	103670	332160	94641	11954	97008	12801	28812	507930	352740	32574	355340	98756	332060	96543	17886	96166	12467	29905	8	8	2	8	8	8	8	4	8	4	8	65258	65294	0	60717	17073	57346	14138	0	16003	0	5471.6	60755	60910	3920.1	62215	16243	57340	14552	0	15825	0	5604.2	2	2	0	2	2	2	2	0	2	0	2	44410	42160	774.62	35185	10632	36566	10966	3339.4	10749	4426.9	3185.2	41353	39314	3561.8	36408	10226	36419	11099	5104.7	10676	4278.7	3306.8	2	2	1	2	2	2	2	2	2	2	2	278470	166470	0	153170	48490	149780	39553	0	43648	0	12215	259230	155290	14039	157150	45891	149430	40714	0	43110	0	12756	2	2	0	2	2	2	2	0	2	0	2	157430	104230	654.34	97252	27475	88468	29984	8614.6	26609	8373.8	7940.2	146590	97232	11052	99575	26396	88873	30178	12782	26555	8188.3	8237.6	2	2	1	2	2	2	2	2	2	2	2	101700000	16231000	14135000	39615000	31723000	1195	5056	1101	3678;3679;3680;3681;3682;3683;3684;3685	4384;4385;4386;4387;4388;4389;4390;4391	4386			8	10090
AGDMENAENILTVMK	Unmodified	1634.7644	0.76439269	3504	Q6PB66	Lrpprc	Leucine-rich PPR motif-containing protein, mitochondrial	yes	yes	0	0	0	0	1	1	1		52.105	52.105	3	9.3276E-10	24070	Salomon_082520_TMT1_control_SF12	153.14	59.515			29258	22803	715.27	19301	3813	17410	5080.2	916.34	3765.8	2022.1	983.88	27247	21264	1630.2	19909	3731.3	17482	5046.2	1496.5	3712.6	1929.3	995.44	3	3	1	3	3	3	3	2	2	2	1	9642.2	9370.7	0	7900.2	1370.8	8069.6	1788.2	280.91	2480.4	1147.2	983.88	8977.8	8738.4	0	8165.9	1324.9	8035.3	1813.4	704.61	2440	1084.7	995.44	1	1	0	1	1	1	1	1	1	1	1	5934.1	5496	0	5173.4	946.94	3383.5	1765.6	635.44	0	874.84	0	5525.2	5127.1	0	5273.7	928.55	3495.5	1693.4	791.92	0	844.55	0	1	1	0	1	1	1	1	1	0	1	0	13682	7936.1	715.27	6227.2	1495.2	5956.7	1526.5	0	1285.4	0	0	12744	7398.9	1630.2	6469.4	1477.8	5951.1	1539.3	0	1272.6	0	0	1	1	1	1	1	1	1	0	1	0	0	0	0	0	0	0	0	0	0	0	0	0	0	0	0	0	0	0	0	0	0	0	0	0	0	0	0	0	0	0	0	0	0	0	4400500	1559100	1216900	1624400	0	1196	3504	1102	3686;3687;3688	4392;4393;4394	4393			3	10090
AGDMENAENILTVMK	Oxidation (M)	1650.7593	0.75930731	3504	Q6PB66	Lrpprc	Leucine-rich PPR motif-containing protein, mitochondrial	yes	yes	0	1	0	0	1				45.518	45.518	3	0.0061425	20882	Salomon_082520_TMT1_control_SF12	73.834	30.452			4122.1	3342.5	216.19	2452.4	783.49	2912	546	0	1364.6	0	0	3839.7	3115.6	496.47	2571.6	758.37	2872.8	591.59	0	1304	0	0	1	1	1	1	1	1	1	0	1	0	0	4122.1	3342.5	216.19	2452.4	783.49	2912	546	0	1364.6	0	0	3839.7	3115.6	496.47	2571.6	758.37	2872.8	591.59	0	1304	0	0	1	1	1	1	1	1	1	0	1	0	0	0	0	0	0	0	0	0	0	0	0	0	0	0	0	0	0	0	0	0	0	0	0	0	0	0	0	0	0	0	0	0	0	0	0	0	0	0	0	0	0	0	0	0	0	0	0	0	0	0	0	0	0	0	0	0	0	0	0	0	0	0	0	0	0	0	0	0	0	0	0	0	0	0	0	0	0	0	0	0	0	0	0	0	0	0	0	0	0	0	0	0	0	0	0	0	0	0	0	0	911370	911370	0	0	0	1197	3504	1102	3689	4395	4395	1148		1	10090
AGDNILAVLK	Unmodified	1012.5917	0.59169534	3130	Q3UVK0;F6TQS9	Ermp1	Endoplasmic reticulum metallopeptidase 1	yes	no	0	0	0	0			1		49.533	49.533	2	0.00033666	25824	Salomon_082520_TMT1_PV_SF05	144.65	89.146			28539	18925	0	15843	4122.5	16268	4578.1	1359.9	4004.9	706.96	994.18	26571	17647	786.77	16386	3948	16211	4602.2	2115.4	3992.6	683.38	988.96	2	2	0	2	2	2	2	2	2	1	1	0	0	0	0	0	0	0	0	0	0	0	0	0	0	0	0	0	0	0	0	0	0	0	0	0	0	0	0	0	0	0	0	0	0	0	0	0	0	0	0	0	0	0	0	0	0	0	0	0	0	0	0	0	0	0	0	0	0	0	0	0	0	0	0	0	0	28539	18925	0	15843	4122.5	16268	4578.1	1359.9	4004.9	706.96	994.18	26571	17647	786.77	16386	3948	16211	4602.2	2115.4	3992.6	683.38	988.96	2	2	0	2	2	2	2	2	2	1	1	0	0	0	0	0	0	0	0	0	0	0	0	0	0	0	0	0	0	0	0	0	0	0	0	0	0	0	0	0	0	0	0	0	3790700	0	0	3790700	0	1198	3130	1103	3690	4396;4397	4396			2	10090
AGDTLSGTCLLIANK	Unmodified	1532.7868	0.78684269	1184	Q9WVG6;D3YUP1	Carm1	Histone-arginine methyltransferase CARM1	yes	no	0	0	0	0	1			1	43.351	43.351	3	0.0018839	19538	Salomon_082520_TMT1_control_SF06	80.746	40.169			159990	162790	31.832	143190	43267	143900	44331	11371	40920	14223	13307	148970	151830	10822	147470	41515	143570	44805	17842	40799	13773	13691	2	2	1	2	2	2	2	1	2	1	2	11650	8869.4	0	8542.5	2443	9760.9	2360.8	0	3400.1	0	1204.1	10847	8274.9	0	8756.1	2340.4	9649.3	2431.1	0	3335.6	0	1229.5	1	1	0	1	1	1	1	0	1	0	1	0	0	0	0	0	0	0	0	0	0	0	0	0	0	0	0	0	0	0	0	0	0	0	0	0	0	0	0	0	0	0	0	0	0	0	0	0	0	0	0	0	0	0	0	0	0	0	0	0	0	0	0	0	0	0	0	0	0	0	0	0	0	0	0	0	0	148340	153920	31.832	134650	40824	134140	41970	11371	37520	14223	12102	138120	143560	10822	138720	39174	133920	42374	17842	37463	13773	12462	1	1	1	1	1	1	1	1	1	1	1	8747800	3361300	0	0	5386500	1199	1184	1104	3691;3692	4398;4399	4399			2	10090
AGDTVIPLYIPQCGECK	Unmodified	1919.9121	0.91211956	2380	P28474	Adh5	Alcohol dehydrogenase class-3	yes	yes	0	0	0	0	1	1		1	47.62	47.62	3	0.00024617	21989	Salomon_082520_rerun_TMT1_PV_SF08	95.197	53.231			78434	81531	480.44	71971	23668	73578	25586	8630.1	20984	6177.3	5920.7	73033	76041	5789.2	74121	22771	73397	25710	11694	21015	6134.1	6158.7	3	3	2	3	3	3	3	2	3	2	2	5405.4	4331.9	0	4117.8	1557.1	5647.4	970.21	0	617.49	0	0	5033	4041.3	0	4238.8	1478.3	5531.9	1003.9	0	621.71	0	0	1	1	0	1	1	1	1	0	1	0	0	19915	18358	21.372	15478	4492.4	17729	5403.7	1816.9	4865	1716.6	1498.2	18543	17120	1455	16027	4331.7	17565	5416.9	2647.4	4853.4	1680.6	1549.4	1	1	1	1	1	1	1	1	1	1	1	0	0	0	0	0	0	0	0	0	0	0	0	0	0	0	0	0	0	0	0	0	0	0	0	0	0	0	0	0	0	0	0	0	53114	58841	459.07	52375	17619	50201	19212	6813.1	15502	4460.7	4422.6	49458	54880	4334.2	53855	16961	50301	19289	9046.4	15539	4453.4	4609.2	1	1	1	1	1	1	1	1	1	1	1	38005000	0	16135000	0	21871000	1200	2380	1105	3693;3694;3695	4400;4401;4402	4401			3	10090
AGDVEEDASQLIFPK	Unmodified	1617.7886	0.78861683	706	Q9D7M8;A0A3Q4L2S8	Polr2d	DNA-directed RNA polymerase II subunit RPB4	yes	no	0	0	0	0		2		1	51.302	51.302	3	5.1401E-16	22757	Salomon_082520_rerun_TMT1_control_SF08	147.68	84.645			48300	40581	184.13	32823	11778	34655	9958.5	3695	9050.3	3376.5	3233.7	44972	37838	2941.7	34060	11243	34496	10168	5309.7	9040.5	3289.1	3299.5	3	3	1	3	3	3	3	3	3	2	3	0	0	0	0	0	0	0	0	0	0	0	0	0	0	0	0	0	0	0	0	0	0	0	0	0	0	0	0	0	0	0	0	0	23154	20652	184.13	17507	6268.3	18572	5248.6	1676.7	4802.2	1288.5	2070.7	21560	19259	1367	18098	5995.9	18474	5363.4	2545.8	4808	1252.8	2082.1	2	2	1	2	2	2	2	2	2	1	2	0	0	0	0	0	0	0	0	0	0	0	0	0	0	0	0	0	0	0	0	0	0	0	0	0	0	0	0	0	0	0	0	0	25146	19929	0	15316	5509.6	16083	4709.9	2018.3	4248.2	2087.9	1163	23411	18579	1574.7	15962	5247.5	16021	4805	2763.9	4232.5	2036.3	1217.4	1	1	0	1	1	1	1	1	1	1	1	7176600	0	2245100	0	4931500	1201	706	1106	3696;3697;3698	4403;4404;4405	4404			3	10090
AGDVLEDSPK	Unmodified	1029.4979	0.49785453	2549	P51859;E0CXA0	Hdgf	Hepatoma-derived growth factor	yes	no	0	0	0	0	2	1			28.051	28.051	2;3	0.0021095	10965	Salomon_082520_rerun_TMT1_control_SF03	89.827	46.58			51005	50834	0	46342	10067	43318	11437	3685.4	10514	3266	2856.7	47485	47416	2922.6	47549	9639.7	43426	11501	5734.7	10465	3207	2916.2	3	3	0	3	3	3	3	3	3	3	2	25900	29698	0	26281	4170.9	24244	5165.3	2361.1	5300.1	1568	1216.5	24113	27698	1553.7	27022	4005.5	24332	5191.6	3481.2	5241.2	1564.1	1223.4	2	2	0	2	2	2	2	2	2	2	1	25105	21136	0	20061	5896.3	19074	6272	1324.3	5213.6	1697.9	1640.2	23372	19718	1368.8	20526	5634.3	19093	6309.5	2253.4	5223.4	1642.9	1692.8	1	1	0	1	1	1	1	1	1	1	1	0	0	0	0	0	0	0	0	0	0	0	0	0	0	0	0	0	0	0	0	0	0	0	0	0	0	0	0	0	0	0	0	0	0	0	0	0	0	0	0	0	0	0	0	0	0	0	0	0	0	0	0	0	0	0	0	0	0	0	0	0	0	0	0	0	0	4733100	4733100	0	0	0	1202	2549	1107	3699;3700;3701	4406;4407;4408	4406			3	10090
AGDVLEDSPK	Phospho (STY)	1109.4642	0.46418494	2549	P51859;E0CXA0	Hdgf	Hepatoma-derived growth factor	yes	no	0	0	1	0		1			30.643	30.643	2	0.043357	12632	Salomon_082520_rerun_TMT1_control_SF05	104.24	46.359			26935	24132	0	21571	6724.1	25104	6734.2	2439.2	5970.7	2142.6	1393.8	25075	22508	1412.9	22240	6412.7	24847	6806.7	3615	5945.1	2104.8	1486.2	1	1	0	1	1	1	1	1	1	1	1	0	0	0	0	0	0	0	0	0	0	0	0	0	0	0	0	0	0	0	0	0	0	0	0	0	0	0	0	0	0	0	0	0	26935	24132	0	21571	6724.1	25104	6734.2	2439.2	5970.7	2142.6	1393.8	25075	22508	1412.9	22240	6412.7	24847	6806.7	3615	5945.1	2104.8	1486.2	1	1	0	1	1	1	1	1	1	1	1	0	0	0	0	0	0	0	0	0	0	0	0	0	0	0	0	0	0	0	0	0	0	0	0	0	0	0	0	0	0	0	0	0	0	0	0	0	0	0	0	0	0	0	0	0	0	0	0	0	0	0	0	0	0	0	0	0	0	0	0	0	0	0	0	0	0	2913900	0	2913900	0	0	1203	2549	1107	3702	4409	4409		670	1	10090
AGDVLWLR	Unmodified	928.51305	0.51305109	4123	Q8K1B8;A0A494B9W3;A0A494BBJ8	Fermt3	Fermitin family homolog 3	yes	no	0	0	0	0	1		1		41.926	41.926	2	0.03411	19917	Salomon_082520_TMT1_PV_SF08	84.916	19.112			73044	64233	0	60457	13238	58763	11346	6682	13775	2749.1	1611.6	68004	59922	1639	61918	12589	58798	11683	9304.5	13476	2668.1	1683.5	2	2	0	2	2	2	2	2	2	1	1	37743	35322	0	32998	8054.3	32444	7460.3	4339.6	8001.9	0	0	35143	32950	0	33819	7707.9	32455	7615.1	5700.7	7832.9	0	0	1	1	0	1	1	1	1	1	1	0	0	0	0	0	0	0	0	0	0	0	0	0	0	0	0	0	0	0	0	0	0	0	0	0	0	0	0	0	0	0	0	0	0	0	35301	28911	0	27459	5183.7	26319	3885.8	2342.4	5773.6	2749.1	1611.6	32862	26972	1639	28099	4881.5	26344	4067.8	3603.8	5643.4	2668.1	1683.5	1	1	0	1	1	1	1	1	1	1	1	0	0	0	0	0	0	0	0	0	0	0	0	0	0	0	0	0	0	0	0	0	0	0	0	0	0	0	0	0	0	0	0	0	68017000	27509000	0	40508000	0	1204	4123	1108	3703;3704	4410;4411	4411			2	10090
AGDWQCPNPGCGNQNFAWR	Unmodified	2233.917	0.91703879	3238	Q61545;Q5SUT0;Q5SUS9	Ewsr1	RNA-binding protein EWS	yes	no	0	0	0	0		1		2	39.468	39.468	3	3.2886E-09	17540	Salomon_082520_rerun_TMT1_PV_SF12	119.56	93.411			38721	22075	0	18238	6124.8	16692	5456.7	490.46	4024.4	0	1002.4	36046	20584	1145.3	18854	5799.3	16736	5454.2	955.66	4049.6	0	1040.1	3	3	0	3	3	3	2	1	2	0	1	0	0	0	0	0	0	0	0	0	0	0	0	0	0	0	0	0	0	0	0	0	0	0	0	0	0	0	0	0	0	0	0	0	4890.7	4840.7	0	4546	709.73	4905	1897.3	0	660.69	0	0	4553.7	4515.8	0	4663.8	710.37	4864.5	1824.1	0	702.81	0	0	1	1	0	1	1	1	1	0	1	0	0	0	0	0	0	0	0	0	0	0	0	0	0	0	0	0	0	0	0	0	0	0	0	0	0	0	0	0	0	0	0	0	0	0	33830	17234	0	13692	5415.1	11787	3559.5	490.46	3363.7	0	1002.4	31492	16068	1145.3	14190	5088.9	11871	3630.1	955.66	3346.8	0	1040.1	2	2	0	2	2	2	1	1	1	0	1	42244000	0	6790600	0	35453000	1205	3238	1109	3705;3706;3707	4412;4413;4414	4413			3	10090
AGEADGPFK	Acetyl (Protein N-term)	932.42396	0.42396131	4207	Q8R0J2;E9PVP3;Q5F2B1	Mpdu1		yes	no	1	0	0	0	1				30.126	30.126	2	0.030124	12372	Salomon_082520_TMT1_control_SF03	56.81	56.81			24187	25441	0	23222	5523.9	22664	5735.1	0	3988.4	0	2899.8	22515	23731	981.57	23838	5252.4	22614	5752.2	0	4095.4	0	2831	1	1	0	1	1	1	1	0	1	0	1	24187	25441	0	23222	5523.9	22664	5735.1	0	3988.4	0	2899.8	22515	23731	981.57	23838	5252.4	22614	5752.2	0	4095.4	0	2831	1	1	0	1	1	1	1	0	1	0	1	0	0	0	0	0	0	0	0	0	0	0	0	0	0	0	0	0	0	0	0	0	0	0	0	0	0	0	0	0	0	0	0	0	0	0	0	0	0	0	0	0	0	0	0	0	0	0	0	0	0	0	0	0	0	0	0	0	0	0	0	0	0	0	0	0	0	0	0	0	0	0	0	0	0	0	0	0	0	0	0	0	0	0	0	0	0	0	0	0	0	0	0	0	0	0	0	0	0	0	2790900	2790900	0	0	0	1206	4207	1110	3708	4415	4415			1	10090
AGEAPTENPAPATEQSSAE	Unmodified	1855.8072	0.80718002	5172	Q9JKB3	Ybx3	Y-box-binding protein 3	yes	yes	0	0	0	0	2	2			20.746	20.746	2;3	4.0244E-11	7409	Salomon_082520_rerun_TMT1_control_SF10	125.03	74.247			24688	20217	253.35	21051	5921.4	18949	5920.6	638.65	2748.3	784.05	1372.6	22989	18868	716.79	21385	5693	19022	5907.4	799.95	2830.7	733.45	1366.7	3	3	1	3	2	3	2	1	1	1	1	18011	15377	0	16314	4451	14947	4659.5	0	2748.3	784.05	1372.6	16770	14352	0	16557	4273.1	14976	4656.3	0	2830.7	733.45	1366.7	2	2	0	2	1	2	1	0	1	1	1	6677.4	4840.3	253.35	4736.9	1470.4	4001.9	1261.1	638.65	0	0	0	6219.2	4516.1	716.79	4828.7	1419.9	4046.6	1251.1	799.95	0	0	0	1	1	1	1	1	1	1	1	0	0	0	0	0	0	0	0	0	0	0	0	0	0	0	0	0	0	0	0	0	0	0	0	0	0	0	0	0	0	0	0	0	0	0	0	0	0	0	0	0	0	0	0	0	0	0	0	0	0	0	0	0	0	0	0	0	0	0	0	0	0	0	0	0	0	0	0	0	21096000	10396000	10700000	0	0	1207	5172	1111	3709;3710;3711;3712	4416;4417;4418;4419	4416			4	10090
AGEASAESTGAADGAAPEEGEAK	Unmodified	2074.8927	0.89270056	4422	Q91XV3	Basp1	Brain acid soluble protein 1	yes	yes	0	0	0	0	1	1	1		21.484	21.484	3	7.3972E-56	7888	Salomon_082520_rerun_TMT1_control_SF10	198.35	150.82			44642	39146	0	36090	10929	35851	8904.8	1568.4	10240	3317.1	2336.5	41556	36516	1588.4	37030	10349	35762	9179.7	3177.3	10079	3158.8	2450.1	3	3	0	3	3	3	3	2	3	3	2	5752.5	6057.2	0	5074.6	1642.9	4942.6	2226.4	429.8	1568.7	842.68	0	5356.2	5648.3	0	5244.4	1590	4941.9	2207.4	677.1	1569	805.99	0	1	1	0	1	1	1	1	1	1	1	0	16725	13331	0	12030	4896.1	13308	2506.7	1138.6	3175.1	1735.6	1207.9	15571	12434	1041.9	12383	4622.9	13205	2688.3	1789.7	3131.1	1670.5	1226.1	1	1	0	1	1	1	1	1	1	1	1	22164	19758	0	18985	4389.7	17600	4171.6	0	5496.7	738.84	1128.6	20629	18433	546.52	19402	4135.9	17615	4283.9	710.54	5379	682.36	1223.9	1	1	0	1	1	1	1	0	1	1	1	0	0	0	0	0	0	0	0	0	0	0	0	0	0	0	0	0	0	0	0	0	0	0	0	0	0	0	0	0	0	0	0	0	25900000	5863400	5867400	14169000	0	1208	4422	1112	3713;3714;3715	4420;4421;4422	4420			3	10090
AGEASTETK	Unmodified	892.41379	0.41379055	625	Q61048;A0A2I3BQA9	Wbp4	WW domain-binding protein 4	yes	no	0	0	0	0		1			12.882	12.882	2	0.00045046	3431	Salomon_082520_rerun_TMT1_control_SF01	125.82	65.018			1765.1	1790.5	0	1909.4	0	1812.2	0	0	692.32	0	0	1643.5	1671.1	0	1938	0	1811.5	0	0	649.46	0	0	1	1	0	1	0	1	0	0	1	0	0	0	0	0	0	0	0	0	0	0	0	0	0	0	0	0	0	0	0	0	0	0	0	0	0	0	0	0	0	0	0	0	0	0	1765.1	1790.5	0	1909.4	0	1812.2	0	0	692.32	0	0	1643.5	1671.1	0	1938	0	1811.5	0	0	649.46	0	0	1	1	0	1	0	1	0	0	1	0	0	0	0	0	0	0	0	0	0	0	0	0	0	0	0	0	0	0	0	0	0	0	0	0	0	0	0	0	0	0	0	0	0	0	0	0	0	0	0	0	0	0	0	0	0	0	0	0	0	0	0	0	0	0	0	0	0	0	0	0	0	0	0	0	0	0	0	1787500	0	1787500	0	0	1209	625	1113	3716	4423	4423			1	10090
AGEAVYK	Unmodified	736.37555	0.37555455	4211	Q8R123	Flad1	FAD synthase;Molybdenum cofactor biosynthesis protein-like region;FAD synthase region	yes	yes	0	0	0	0		1			19.864	19.864	2	0.037881	6903	Salomon_082520_rerun_TMT1_control_SF10	91.906	37.381			6043.8	5043.7	0	6543.1	1867.6	5130	1262.2	0	1675.1	570.33	0	5627.4	4711.9	0	6548	1775.6	5198	1324.8	0	1626.6	533.52	0	1	1	0	1	1	1	1	0	1	1	0	0	0	0	0	0	0	0	0	0	0	0	0	0	0	0	0	0	0	0	0	0	0	0	0	0	0	0	0	0	0	0	0	0	6043.8	5043.7	0	6543.1	1867.6	5130	1262.2	0	1675.1	570.33	0	5627.4	4711.9	0	6548	1775.6	5198	1324.8	0	1626.6	533.52	0	1	1	0	1	1	1	1	0	1	1	0	0	0	0	0	0	0	0	0	0	0	0	0	0	0	0	0	0	0	0	0	0	0	0	0	0	0	0	0	0	0	0	0	0	0	0	0	0	0	0	0	0	0	0	0	0	0	0	0	0	0	0	0	0	0	0	0	0	0	0	0	0	0	0	0	0	0	2088000	0	2088000	0	0	1210	4211	1114	3717	4424	4424			1	10090
AGEDGQQK	Unmodified	831.37226	0.37226009	3418	Q69ZQ2	Isy1	Pre-mRNA-splicing factor ISY1 homolog	yes	yes	0	0	0	0		1			11.042	11.042	2	0.034961	2511	Salomon_082520_rerun_TMT1_control_SF01	84.568	32.165			1076.2	646.83	0	0	0	677.73	0	0	0	0	0	1002	601.14	0	0	0	633.39	0	0	0	0	0	1	1	0	0	0	1	0	0	0	0	0	0	0	0	0	0	0	0	0	0	0	0	0	0	0	0	0	0	0	0	0	0	0	0	0	0	0	0	0	0	0	0	0	0	1076.2	646.83	0	0	0	677.73	0	0	0	0	0	1002	601.14	0	0	0	633.39	0	0	0	0	0	1	1	0	0	0	1	0	0	0	0	0	0	0	0	0	0	0	0	0	0	0	0	0	0	0	0	0	0	0	0	0	0	0	0	0	0	0	0	0	0	0	0	0	0	0	0	0	0	0	0	0	0	0	0	0	0	0	0	0	0	0	0	0	0	0	0	0	0	0	0	0	0	0	0	0	0	0	1200000	0	1200000	0	0	1211	3418	1115	3718	4425	4425			1	10090
AGEEEHVYSFPNK	Phospho (STY)	1585.645	0.64500285	483	Q8VI36;F8VQ28;A0A1D5RMM8	Pxn	Paxillin	yes	no	0	0	1	0		1	3	3	27.571	27.571	2;3	1.5477E-08	10870	Salomon_082520_rerun_TMT1_PV_SF02	145.09	92.223			8348300	33583	105.24	11159	12199	17356	3052.8	684.81	3216.9	859.11	784.42	7772500	31253	500450	11556	10191	16847	3098.9	1179.5	3179.1	831.87	832.01	9	4	3	2	2	3	1	1	1	1	1	0	0	0	0	0	0	0	0	0	0	0	0	0	0	0	0	0	0	0	0	0	0	0	0	0	0	0	0	0	0	0	0	0	10653	10724	6.1199	9902.7	3000.3	10156	3052.8	684.81	3216.9	859.11	784.42	9919.4	10003	781.76	10164	2878.5	10118	3098.9	1179.5	3179.1	831.87	832.01	1	1	1	1	1	1	1	1	1	1	1	3886000	0	0	0	0	1051.5	0	0	0	0	0	3618000	0	226700	0	0	982.67	0	0	0	0	0	4	0	0	0	0	1	0	0	0	0	0	4451600	22859	99.122	1256.3	9198.8	6148.4	0	0	0	0	0	4144600	21250	272970	1391.6	7312.4	5746.2	0	0	0	0	0	4	3	2	1	1	1	0	0	0	0	0	738510000	0	2306000	454520000	281690000	1212	483	1116	3719;3720;3721;3722;3723;3724;3725	4426;4427;4428;4429;4430;4431;4432;4433;4434	4427		2395	9	10090
AGEGALK	Unmodified	644.34934	0.3493398	4113	Q8K0D5	Gfm1	Elongation factor G, mitochondrial	yes	yes	0	0	0	0			1	1	15.074	15.074	2	0.039654	4877	Salomon_082520_TMT1_PV_SF07	90.986	30.187			59556	44093	191.9	41631	10633	36058	11142	5964.6	10392	1381.2	2311.6	55451	41135	4106.4	42561	10199	36401	11252	7445.9	10318	1381.7	2359.6	2	2	1	2	2	2	2	2	2	1	1	0	0	0	0	0	0	0	0	0	0	0	0	0	0	0	0	0	0	0	0	0	0	0	0	0	0	0	0	0	0	0	0	0	0	0	0	0	0	0	0	0	0	0	0	0	0	0	0	0	0	0	0	0	0	0	0	0	0	0	0	0	0	0	0	0	0	22331	15717	191.9	17021	3857.1	13313	4115.5	3787.4	3892.1	0	0	20794	14670	1771.5	17217	3716.4	13577	4154.1	4218.1	3831.3	0	0	1	1	1	1	1	1	1	1	1	0	0	37225	28377	0	24610	6775.7	22746	7026.6	2177.2	6499.6	1381.2	2311.6	34657	26464	2334.9	25344	6482.1	22824	7097.9	3227.8	6486.7	1381.7	2359.6	1	1	0	1	1	1	1	1	1	1	1	21165000	0	0	10215000	10950000	1213	4113	1117	3726;3727	4435;4436	4436			2	10090
AGEGLWVILHLYK	Unmodified	1497.8344	0.83438523	3898	Q8BVF2;A0A0A6YXV1	Pdcl3	Phosducin-like protein 3	yes	no	0	0	0	0		1	1	2	62.827	62.827	3	2.4638E-06	33892	Salomon_082520_rerun_TMT1_PV_SF03	124.42	82.339			126100	99946	0	93587	30025	95475	30227	3637.4	26416	4303.1	6438	117380	93236	4891.1	95952	28536	95084	30532	7683.8	26331	4175.2	6695.9	4	4	0	4	4	4	4	2	4	2	2	0	0	0	0	0	0	0	0	0	0	0	0	0	0	0	0	0	0	0	0	0	0	0	0	0	0	0	0	0	0	0	0	0	3350.7	3265.4	0	3675.9	653.8	2619.9	666.67	0	1139.1	0	0	3119.9	3048.5	0	3705.2	627.22	2675.3	690.19	0	1097.8	0	0	1	1	0	1	1	1	1	0	1	0	0	14012	11195	0	12045	3068.2	10640	2496.5	0	3157.9	0	0	13045	10449	798.91	12207	2914	10687	2582.6	0	3071.6	0	0	1	1	0	1	1	1	1	0	1	0	0	108740	85485	0	77866	26303	82215	27063	3637.4	22119	4303.1	6438	101220	79738	4092.2	80040	24995	81721	27259	7683.8	22162	4175.2	6695.9	2	2	0	2	2	2	2	2	2	2	2	4440300	0	636550	3803700	0	1214	3898	1118	3728;3729;3730;3731	4437;4438;4439;4440	4438			4	10090
AGEITFAEK	Unmodified	964.48656	0.48656157	3370	Q62351;Q8C872	Tfrc	Transferrin receptor protein 1	yes	no	0	0	0	0	1	1	1	1	32.571	32.571	2;3	0.00025433	13932	Salomon_082520_TMT1_control_SF11	134.77	87.999			208280	108870	269.44	94654	31679	99886	26297	11633	27150	7592.5	9534.9	193910	101540	6589.6	97645	30136	99452	26982	16161	26925	7503.2	9743.3	4	4	1	4	4	4	4	4	3	2	3	3181.9	2923.9	0	2457	956.24	3115.3	766.18	865.31	0	0	0	2962.7	2726.6	0	2549.3	912.11	3082.5	763.39	967.44	0	0	0	1	1	0	1	1	1	1	1	0	0	0	9251.7	10414	269.44	8362.2	3035.3	8071.7	1937.1	1040.3	1566.5	0	739.69	8616.2	9709.8	931.08	8671.4	2899.1	8082.8	2010.8	1381.4	1580.5	0	739.15	1	1	1	1	1	1	1	1	1	0	1	90534	40072	0	33293	10194	36969	7002.3	4934.9	11449	3744.9	4693.2	84296	37366	0	34498	9693.9	36715	7407.3	6598.5	11213	3706.5	4736.5	1	1	0	1	1	1	1	1	1	1	1	105310	55462	0	50543	17494	51730	16591	4792.4	14135	3847.6	4102	98038	51733	5658.5	51927	16631	51571	16801	7213.2	14131	3796.7	4267.7	1	1	0	1	1	1	1	1	1	1	1	124200000	26956000	29375000	59839000	8030300	1215	3370	1119	3732;3733;3734;3735	4441;4442;4443;4444	4443			4	10090
AGEIVVFK	Unmodified	861.496	0.49600404	1301	D3Z5H3;Q9D8V7	Sec11c	Signal peptidase complex catalytic subunit SEC11C	yes	no	0	0	0	0	1		1		38.955	38.955	2	0.0012276	17279	Salomon_082520_TMT1_control_SF06	138.9	94.76			51559	42386	0	35844	10296	35590	10893	670.46	8317.5	1691.6	2146.6	47999	39526	1634.9	37025	9823.3	35487	10938	1390.4	8355.4	1610	2261.8	2	2	0	2	2	2	2	1	2	1	2	14879	17766	0	14160	4002.4	14108	5081.8	670.46	3556.9	1691.6	1094.4	13853	16564	0	14700	3864.8	14074	5051	1390.4	3597.9	1610	1131.9	1	1	0	1	1	1	1	1	1	1	1	0	0	0	0	0	0	0	0	0	0	0	0	0	0	0	0	0	0	0	0	0	0	0	0	0	0	0	0	0	0	0	0	0	36681	24620	0	21684	6293.3	21482	5811.2	0	4760.5	0	1052.2	34146	22962	1634.9	22325	5958.4	21414	5887.3	0	4757.4	0	1129.8	1	1	0	1	1	1	1	0	1	0	1	0	0	0	0	0	0	0	0	0	0	0	0	0	0	0	0	0	0	0	0	0	0	0	0	0	0	0	0	0	0	0	0	0	13313000	4255500	0	9057200	0	1216	1301	1120	3736;3737	4445;4446	4445			2	10090
AGELTEDEVER	Unmodified	1246.5677	0.56772501	1714	P62270;F6YVP7;S4R1N6;A0A1Y7VKY1	Rps18;Gm10260	40S ribosomal protein S18	yes	no	0	0	0	0	2	2	2	1	23.278	23.278	2	3.6927E-14	8647	Salomon_082520_rerun_TMT1_control_SF12	180.09	118.4			87642	102460	1166.4	89034	23269	83821	24221	3965	21400	5216.8	3475.2	81612	95552	4768.4	91689	22406	83848	24415	6688.1	21291	5025.6	3564.4	6	7	3	7	5	7	5	3	6	3	2	23256	25661	0	21847	5737.8	21698	4113.8	1392.6	6067.3	1996.4	0	21654	23931	0	22471	5460.9	21657	4301.7	2425.3	5904.7	1924.9	0	1	2	0	1	1	2	1	1	2	1	0	22109	24003	1148.1	20341	5801.8	20859	6723.9	434.37	5273.8	636.19	1325.3	20594	22384	2600.4	21018	5655.8	20759	6727.2	948.94	5288.5	595.12	1334.8	3	3	2	3	2	3	2	1	2	1	1	12727	20773	0	15660	3516.4	16802	2307.6	0	2878.6	0	0	11850	19360	0	16428	3341.3	16599	2421.6	0	2801.3	0	0	1	1	0	2	1	1	1	0	1	0	0	29549	32022	18.264	31186	8212.5	24462	11076	2138	7179.9	2584.3	2149.9	27514	29877	2168	31773	7947.6	24833	10964	3313.8	7296.3	2505.6	2229.6	1	1	1	1	1	1	1	1	1	1	1	874050000	209860000	115530000	384190000	164470000	1217	1714	1121	3738;3739;3740;3741;3742;3743;3744	4447;4448;4449;4450;4451;4452;4453;4454;4455	4448			9	10090
AGELVLTSESSR	Unmodified	1247.6357	0.635745	4198	Q8R035;A2A6T4	Ict1	Peptidyl-tRNA hydrolase ICT1, mitochondrial	yes	no	0	0	0	0		1	1		28.229	28.229	2	0.0022889	11244	Salomon_082520_rerun_TMT1_control_SF07	105.17	56.563			13680	5757.9	0	5629.3	1726.2	5816.8	1256.6	0	724.42	0	0	12734	5372.3	494.85	5754.7	1617	5783.5	1282.7	0	734.56	0	0	2	2	0	2	1	2	1	0	1	0	0	0	0	0	0	0	0	0	0	0	0	0	0	0	0	0	0	0	0	0	0	0	0	0	0	0	0	0	0	0	0	0	0	0	959.66	1133	0	556.76	0	933.84	0	0	0	0	0	893.54	1055.1	0	614.33	0	907.09	0	0	0	0	0	1	1	0	1	0	1	0	0	0	0	0	12720	4624.9	0	5072.5	1726.2	4883	1256.6	0	724.42	0	0	11840	4317.2	494.85	5140.4	1617	4876.4	1282.7	0	734.56	0	0	1	1	0	1	1	1	1	0	1	0	0	0	0	0	0	0	0	0	0	0	0	0	0	0	0	0	0	0	0	0	0	0	0	0	0	0	0	0	0	0	0	0	0	0	8268600	0	2224200	6044400	0	1218	4198	1122	3745;3746	4456;4457	4456			2	10090
AGEQLAPFLPQLVPR	Unmodified	1634.9144	0.91442646	3511	Q6PDI5;A2ALV7	Ecm29;AI314180	Proteasome-associated protein ECM29 homolog	yes	no	0	0	0	0		1		1	55.869	55.869	3	0.0076858	29926	Salomon_082520_rerun_TMT1_PV_SF05	68.044	35.769			13132	14703	0	14933	4382.8	13782	2640.4	735.49	4332.6	0	934.06	12226	13721	693.41	15200	4151.9	13818	2786.1	1258.4	4213.1	0	1006.3	2	2	0	2	2	2	1	1	1	0	1	0	0	0	0	0	0	0	0	0	0	0	0	0	0	0	0	0	0	0	0	0	0	0	0	0	0	0	0	0	0	0	0	0	2324.7	1962.5	0	1759.1	682.81	2493.6	0	0	0	0	0	2164.5	1830.4	0	1819.9	637.55	2439	0	0	0	0	0	1	1	0	1	1	1	0	0	0	0	0	0	0	0	0	0	0	0	0	0	0	0	0	0	0	0	0	0	0	0	0	0	0	0	0	0	0	0	0	0	0	0	0	0	10807	12741	0	13173	3700	11289	2640.4	735.49	4332.6	0	934.06	10061	11890	693.41	13380	3514.4	11379	2786.1	1258.4	4213.1	0	1006.3	1	1	0	1	1	1	1	1	1	0	1	6208900	0	1270200	0	4938700	1219	3511	1123	3747;3748	4458;4459	4459			2	10090
AGEQQETASLELLK	Unmodified	1515.7781	0.77805214	1569	E9Q7G0;A0A1B0GSW3	Numa1		yes	no	0	0	0	0	1	2	1	1	40.841	40.841	2;3	1.2697E-66	17470	Salomon_082520_rerun_TMT1_control_SF08	233.52	153.07			235100	177160	5.6437	164240	45232	163590	44841	11022	41946	10896	12605	218890	165260	14714	168450	43230	163260	45415	17490	41758	10564	13068	5	5	1	5	4	5	4	3	4	3	4	29807	26176	0	24802	7470.3	25519	5808.8	0	6968.2	1785.9	2085.2	27746	24420	1269.9	25410	7063.4	25380	6014.9	0	6865	1670.7	2162.7	1	1	0	1	1	1	1	0	1	1	1	49659	48608	5.6437	48777	12058	43274	13567	3778.8	10507	4376.8	3374	46237	45357	3493.2	49667	11600	43536	13588	5783	10570	4249.9	3475.6	2	2	1	2	1	2	1	1	1	1	1	50559	33366	0	31595	7035.3	31771	8552	1997.1	8253.3	0	1799.7	47070	31127	2805.9	32360	6733.5	31686	8586.1	3473.3	8180.4	0	1935.9	1	1	0	1	1	1	1	1	1	0	1	105080	69006	0	59063	18669	63023	16913	5245.7	16217	4732.9	5346.5	97836	64352	7145	61016	17833	62661	17226	8234	16143	4643.5	5494.1	1	1	0	1	1	1	1	1	1	1	1	45086000	8979400	10996000	7994100	17116000	1220	1569	1124	3749;3750;3751;3752;3753	4460;4461;4462;4463;4464	4460			5	10090
AGESEDLASR	Unmodified	1033.4676	0.46761704	1397	Q921M4;E9PUQ5;Z4YJU8;A2AN46;A2AN45;A2AN48	Golga2	Golgin subfamily A member 2	yes	no	0	0	0	0	1		1		14.29	14.29	2	0.00021471	4562	Salomon_082520_TMT1_PV_SF09	148.69	82.887			7877.4	6619.8	0	4788.2	1187.3	5964.8	607.45	498.77	2075.6	0	0	7334.6	6170.1	0	5031.7	1123.8	5881.1	634.52	667.47	1973.7	0	0	2	2	0	2	2	2	1	1	2	0	0	2521.4	1627.5	0	1357.6	568.53	1992.7	0	0	894.39	0	0	2347.6	1517.7	0	1413.5	530.84	1946	0	0	839.02	0	0	1	1	0	1	1	1	0	0	1	0	0	0	0	0	0	0	0	0	0	0	0	0	0	0	0	0	0	0	0	0	0	0	0	0	0	0	0	0	0	0	0	0	0	0	5356	4992.3	0	3430.6	618.75	3972.2	607.45	498.77	1181.2	0	0	4987	4652.5	0	3618.2	593	3935.1	634.52	667.47	1134.6	0	0	1	1	0	1	1	1	1	1	1	0	0	0	0	0	0	0	0	0	0	0	0	0	0	0	0	0	0	0	0	0	0	0	0	0	0	0	0	0	0	0	0	0	0	0	3616100	1147100	0	2469000	0	1221	1397	1125	3754;3755	4465;4466	4466			2	10090
AGESYTHIR	Phospho (STY)	1112.4652	0.465188	5273	Q9QZS8	Sh2d3c	SH2 domain-containing protein 3C	yes	yes	0	0	1	0			1	1	13.253	13.253	3	7.009E-07	3758	Salomon_082520_rerun_TMT1_PV_SF07	166.16	112.41			338950	1272.5	0	814.82	1069.6	0	0	0	0	0	0	315560	1185.7	19553	851.39	952.05	0	0	0	0	0	0	2	1	0	1	1	0	0	0	0	0	0	0	0	0	0	0	0	0	0	0	0	0	0	0	0	0	0	0	0	0	0	0	0	0	0	0	0	0	0	0	0	0	0	0	0	0	0	0	0	0	0	0	0	0	0	0	0	0	0	0	0	0	0	0	0	0	0	0	0	0	0	0	0	0	0	0	0	175170	0	0	0	0	0	0	0	0	0	0	163070	0	8970.8	0	0	0	0	0	0	0	0	1	0	0	0	0	0	0	0	0	0	0	163780	1272.5	0	814.82	1069.6	0	0	0	0	0	0	152490	1185.7	10582	851.39	952.05	0	0	0	0	0	0	1	1	0	1	1	0	0	0	0	0	0	36537000	0	0	21155000	15381000	1222	5273	1126	3756;3757	4467;4468	4467		6504	2	10090
AGEVFIHK	Unmodified	899.4865	0.48650199	4548	Q99K48	Nono	Non-POU domain-containing octamer-binding protein	yes	yes	0	0	0	0		1	1	1	26.503	26.503	3	0.011061	10337	Salomon_082520_rerun_TMT1_control_SF08	77.282	34.159			665130	480380	150.69	417180	135780	409580	113370	25128	101700	21958	30945	619270	448010	43747	429940	129370	409090	115810	35350	101470	21576	32042	3	3	1	3	3	3	3	2	3	2	3	0	0	0	0	0	0	0	0	0	0	0	0	0	0	0	0	0	0	0	0	0	0	0	0	0	0	0	0	0	0	0	0	0	113040	108600	150.69	102990	31440	92994	29781	11017	27676	8560.8	7815.4	105260	101320	8369.6	105320	30114	93510	30229	15265	27543	8462.1	8154.1	1	1	1	1	1	1	1	1	1	1	1	335630	223780	0	190910	61159	188360	47637	0	37075	0	13949	312490	208690	22348	197050	58196	187820	48700	0	37359	0	14172	1	1	0	1	1	1	1	0	1	0	1	216460	148000	0	123270	43185	128230	35956	14111	36953	13397	9180.1	201520	138010	13030	127580	41064	127760	36880	20085	36564	13114	9715.4	1	1	0	1	1	1	1	1	1	1	1	110170000	0	26463000	51910000	31794000	1223	4548	1127	3758;3759;3760	4469;4470;4471	4469			3	10090
AGFAGDDAPR	Unmodified	975.44101	0.44100836	2637;2748;1539;2758	E9Q5F4;G3UZ07;E9Q606;E9Q2D1;F6WX90;P60710;E9Q1F2;P63260;G3UYG0;B1ATY1;P68134;P68033;P62737;P63268;A0A1D5RM20;D3Z2K3;A0A494B9T3;D3YZY0	Actb;Actg1;Actc1;Acta1;Acta2;Actg2	Actin, cytoplasmic 1;Actin, cytoplasmic 1, N-terminally processed;Actin, cytoplasmic 2;Actin, cytoplasmic 2, N-terminally processed;Actin, alpha skeletal muscle;Actin, alpha cardiac muscle 1;Actin, aortic smooth muscle;Actin, gamma-enteric smooth muscle	no	no	0	0	0	0	8	9	8	5	18.525	18.525	2;3	2.7236E-06	6964	Salomon_082520_TMT1_control_SF02	162.25	71.476			20967000	15910000	4430.2	14744000	4287500	13771000	3930500	1017300	3435500	661580	1147600	19517000	14842000	828410	15109000	4058800	13803000	3990100	1616600	3435500	637460	1177500	61	61	8	61	59	61	59	34	61	37	54	2558800	2481700	1750.5	2259900	650700	2109800	590330	52161	617830	118490	168800	2381900	2314800	107320	2318900	617980	2112300	602780	117650	611400	112790	176580	26	26	3	26	25	26	25	10	26	15	22	3724500	3838100	2381.8	3556200	1066800	3409200	1149300	209180	865010	317460	351080	3467000	3580300	163930	3645600	1018000	3410200	1152700	377110	874200	305590	354540	12	12	4	12	11	12	12	10	12	10	10	9730600	6113700	297.83	5885500	1709700	5270400	1335600	567260	1181800	33282	398560	9057500	5703800	361300	6011100	1608300	5301400	1369500	788900	1181200	31386	408590	16	16	1	16	16	16	15	7	16	5	15	4953200	3477000	0	3042600	860320	2982000	855270	188660	770890	192340	229150	4610700	3242800	195870	3133800	814550	2978800	865190	332900	768720	187700	237820	7	7	0	7	7	7	7	7	7	7	7	43041000000	9846200000	7914100000	14186000000	11095000000	1224	1539;2637;2748;2758	1128	3761;3762;3763;3764;3765;3766;3767;3768;3769;3770;3771;3772;3773;3774;3775;3776;3777;3778;3779;3780;3781;3782;3783;3784;3785;3786;3787;3788;3789;3790	4472;4473;4474;4475;4476;4477;4478;4479;4480;4481;4482;4483;4484;4485;4486;4487;4488;4489;4490;4491;4492;4493;4494;4495;4496;4497;4498;4499;4500;4501;4502;4503;4504;4505;4506;4507;4508;4509;4510;4511;4512;4513;4514;4515;4516;4517;4518;4519;4520;4521;4522;4523;4524;4525;4526;4527;4528;4529;4530;4531;4532	4495			61	10090
AGFAGDQIPK	Unmodified	1002.5134	0.51344502	2653;4270	P61164;A0A494BB86;A0A494BAH0;Q8R5C5	Actr1a;Actr1b	Alpha-centractin;Beta-centractin	no	no	0	0	0	0	1	2	1		30.807	30.807	2;3	3.7979E-06	12474	Salomon_082520_rerun_TMT1_control_SF10	160.59	107.26			96067	95813	6.3938	84907	25446	88530	23096	6339.5	26314	8262.2	6148.3	89439	89363	4262.9	87443	24266	88118	23650	10651	25914	7990.1	6555.4	4	4	1	4	4	4	4	4	4	4	4	21719	20706	0	19889	5797.4	18772	4905.7	702.86	6134.1	2558.8	1084.9	20223	19317	0	20331	5536.4	18787	5060.7	1682.1	6007.4	2422.6	1202.9	1	1	0	1	1	1	1	1	1	1	1	40415	43811	6.3938	39764	12808	39437	11826	3778	11494	4258.1	3483.3	37625	40865	2270.3	40847	12211	39394	12036	5655.2	11424	4138.9	3608.2	2	2	1	2	2	2	2	2	2	2	2	33933	31296	0	25254	6841	30322	6365.1	1858.7	8686.1	1445.3	1580.2	31591	29180	1992.6	26266	6518.8	29938	6553.2	3313.9	8482.9	1428.6	1744.3	1	1	0	1	1	1	1	1	1	1	1	0	0	0	0	0	0	0	0	0	0	0	0	0	0	0	0	0	0	0	0	0	0	0	0	0	0	0	0	0	0	0	0	0	27316000	6589300	9700200	11027000	0	1225	2653;4270	1129	3791;3792;3793;3794	4533;4534;4535;4536	4533			4	10090
AGFDSDYDQALADIR	Unmodified	1655.7427	0.74272927	2571	P54276	Msh6	DNA mismatch repair protein Msh6	yes	yes	0	0	0	0		1		1	46.762	46.762	2	1.2657E-12	21906	Salomon_082520_rerun_TMT1_PV_SF02	160.69	100.06			4203.5	3088.9	0	2645.7	626.79	3096.6	679.06	0	0	0	0	3913.9	2880.6	0	2737.1	602.31	3057.2	665.04	0	0	0	0	2	2	0	2	1	2	1	0	0	0	0	0	0	0	0	0	0	0	0	0	0	0	0	0	0	0	0	0	0	0	0	0	0	0	0	0	0	0	0	0	0	0	0	0	1547.9	1609.4	0	1075.8	0	1410.9	0	0	0	0	0	1441.2	1499.7	0	1140.1	0	1384.9	0	0	0	0	0	1	1	0	1	0	1	0	0	0	0	0	0	0	0	0	0	0	0	0	0	0	0	0	0	0	0	0	0	0	0	0	0	0	0	0	0	0	0	0	0	0	0	0	0	2655.7	1479.5	0	1569.9	626.79	1685.7	679.06	0	0	0	0	2472.7	1380.9	0	1596.9	602.31	1672.3	665.04	0	0	0	0	1	1	0	1	1	1	1	0	0	0	0	21607000	0	6229000	0	15378000	1226	2571	1130	3795;3796	4537;4538	4538			2	10090
AGFDSDYDQALADIR	Phospho (STY)	1735.7091	0.70905967	2571	P54276	Msh6	DNA mismatch repair protein Msh6	yes	yes	0	0	1	0				2	46.829	46.829	2;3	7.5537E-13	22618	Salomon_082520_rerun_TMT1_PV_SF06	160.22	71.049			69116	1414.3	0	665.26	0	1538.8	0	0	0	0	0	64348	1316.9	4036.2	744.65	0	1479.1	0	0	0	0	0	1	1	0	1	0	1	0	0	0	0	0	0	0	0	0	0	0	0	0	0	0	0	0	0	0	0	0	0	0	0	0	0	0	0	0	0	0	0	0	0	0	0	0	0	0	0	0	0	0	0	0	0	0	0	0	0	0	0	0	0	0	0	0	0	0	0	0	0	0	0	0	0	0	0	0	0	0	0	0	0	0	0	0	0	0	0	0	0	0	0	0	0	0	0	0	0	0	0	0	0	0	0	0	0	0	0	0	0	0	0	69116	1414.3	0	665.26	0	1538.8	0	0	0	0	0	64348	1316.9	4036.2	744.65	0	1479.1	0	0	0	0	0	1	1	0	1	0	1	0	0	0	0	0	15322000	0	0	0	15322000	1227	2571	1130	3797;3798	4539;4540	4539		4286	2	10090
AGFEASDPR	Unmodified	948.43011	0.43010932	4115	Q8K0H5	Taf10	Transcription initiation factor TFIID subunit 10	yes	yes	0	0	0	0	1	1			17.906	17.906	2	0.0084032	6413	Salomon_082520_TMT1_control_SF02	95.62	42.154			27488	28574	779.63	26972	8025.9	21927	6267.2	505.92	7223.9	0	2124.2	25596	26657	2229.6	27553	7665.9	22168	6478.6	942.97	7126.3	0	2207	2	2	1	2	2	2	2	1	2	0	2	15415	14939	0	15943	4271.7	12629	3536.1	0	4122.6	0	1314.7	14349	13943	618.53	16144	4044.7	12786	3643.4	0	4068.8	0	1355.2	1	1	0	1	1	1	1	0	1	0	1	12073	13635	779.63	11029	3754.2	9298.3	2731.1	505.92	3101.2	0	809.53	11247	12713	1611	11409	3621.2	9381.7	2835.2	942.97	3057.5	0	851.87	1	1	1	1	1	1	1	1	1	0	1	0	0	0	0	0	0	0	0	0	0	0	0	0	0	0	0	0	0	0	0	0	0	0	0	0	0	0	0	0	0	0	0	0	0	0	0	0	0	0	0	0	0	0	0	0	0	0	0	0	0	0	0	0	0	0	0	0	0	0	0	0	0	0	0	0	0	4243700	2544100	1699600	0	0	1228	4115	1131	3799;3800	4541;4542	4542			2	10090
AGFFGTIVEYGAER	Unmodified	1515.7358	0.73579339	1581	Q5U458;E9Q8B3	Dnajc11	DnaJ homolog subfamily C member 11	yes	no	0	0	0	0				1	53.128	53.128	3	0.0020645	26082	Salomon_082520_rerun_TMT1_PV_SF06	83.204	47.692			14380	6925.3	0	7328.3	2154.4	6187.2	1793.1	464.06	1876.3	0	0	13385	6463.5	525.03	7430.5	2024.5	6244.8	1840.3	746.76	1838.6	0	0	1	1	0	1	1	1	1	1	1	0	0	0	0	0	0	0	0	0	0	0	0	0	0	0	0	0	0	0	0	0	0	0	0	0	0	0	0	0	0	0	0	0	0	0	0	0	0	0	0	0	0	0	0	0	0	0	0	0	0	0	0	0	0	0	0	0	0	0	0	0	0	0	0	0	0	0	0	0	0	0	0	0	0	0	0	0	0	0	0	0	0	0	0	0	0	0	0	0	0	0	0	0	0	0	0	0	0	0	0	0	14380	6925.3	0	7328.3	2154.4	6187.2	1793.1	464.06	1876.3	0	0	13385	6463.5	525.03	7430.5	2024.5	6244.8	1840.3	746.76	1838.6	0	0	1	1	0	1	1	1	1	1	1	0	0	3594300	0	0	0	3594300	1229	1581	1132	3801	4543	4543			1	10090
AGFGLMAR	Unmodified	821.42179	0.42179324	4527	Q99J87	Dhx58	Probable ATP-dependent RNA helicase DHX58	yes	yes	0	0	0	0	1				30.726	30.726	2	0.029175	12966	Salomon_082520_TMT1_control_SF06	86.935	14.315			24368	22237	0	24819	8494.7	19456	6077.3	0	7793.5	0	933.3	22689	20759	0	25057	8084.4	19714	6344	0	7610.1	0	1112.7	1	1	0	1	1	1	1	0	1	0	1	24368	22237	0	24819	8494.7	19456	6077.3	0	7793.5	0	933.3	22689	20759	0	25057	8084.4	19714	6344	0	7610.1	0	1112.7	1	1	0	1	1	1	1	0	1	0	1	0	0	0	0	0	0	0	0	0	0	0	0	0	0	0	0	0	0	0	0	0	0	0	0	0	0	0	0	0	0	0	0	0	0	0	0	0	0	0	0	0	0	0	0	0	0	0	0	0	0	0	0	0	0	0	0	0	0	0	0	0	0	0	0	0	0	0	0	0	0	0	0	0	0	0	0	0	0	0	0	0	0	0	0	0	0	0	0	0	0	0	0	0	0	0	0	0	0	0	11808000	11808000	0	0	0	1230	4527	1133	3802	4544	4544			1	10090
AGFIQDTSLILYEEVKPNLTER	Phospho (STY)	2615.2884	0.28839941	1455	Q6A4J8;F8VPX1;E9PXY8	Usp7	Ubiquitin carboxyl-terminal hydrolase 7;Ubiquitin carboxyl-terminal hydrolase	yes	no	0	0	1	0				1	65.261	65.261	3	1.9184E-06	30950	Salomon_082520_rerun_TMT1_PV_SF12	105.46	73.973			6479.5	0	0	0	0	0	0	0	0	0	0	6479.5	0	0	0	0	0	0	0	0	0	0	1	0	0	0	0	0	0	0	0	0	0	0	0	0	0	0	0	0	0	0	0	0	0	0	0	0	0	0	0	0	0	0	0	0	0	0	0	0	0	0	0	0	0	0	0	0	0	0	0	0	0	0	0	0	0	0	0	0	0	0	0	0	0	0	0	0	0	0	0	0	0	0	0	0	0	0	0	0	0	0	0	0	0	0	0	0	0	0	0	0	0	0	0	0	0	0	0	0	0	0	0	0	0	0	0	0	0	0	0	0	6479.5	0	0	0	0	0	0	0	0	0	0	6479.5	0	0	0	0	0	0	0	0	0	0	1	0	0	0	0	0	0	0	0	0	0	2876700	0	0	0	2876700	1231	1455	1134	3803	4545	4545		3213	1	10090
AGFLDLK	Unmodified	762.42759	0.42759012	2354	P26039	Tln1	Talin-1	yes	yes	0	0	0	0	1	1	1	1	42.865	42.865	2	0.037881	20119	Salomon_082520_TMT1_control_SF05	91.906	36.402			275510	291740	0	263660	72135	246600	77708	19732	69878	18227	18066	256490	272120	10526	270710	69002	247170	78288	28518	69593	17864	19031	4	4	0	4	4	4	4	3	4	3	4	66347	64507	0	54099	17782	58420	17485	0	15085	0	4796	61761	60153	2904.4	55990	16918	57935	17677	0	15086	0	4945	1	1	0	1	1	1	1	0	1	0	1	45635	46115	0	38591	11048	42822	15242	3680.6	11488	3099	2707.3	42482	43002	2163.9	39964	10625	42483	15125	5700.1	11540	3050.6	2883.4	1	1	0	1	1	1	1	1	1	1	1	66725	80690	0	68887	13135	59807	19156	5349.7	14111	7033.7	4275.7	62128	75248	0	70974	12745	60264	18960	8237.9	14228	6800.1	4429.1	1	1	0	1	1	1	1	1	1	1	1	96800	100420	0	102090	30172	85548	25825	10702	29194	8094.6	6286.8	90117	93713	5457.9	103780	28714	86489	26527	14580	28739	8013	6773.8	1	1	0	1	1	1	1	1	1	1	1	124290000	20578000	20112000	45350000	38254000	1232	2354	1135	3804;3805;3806;3807	4546;4547;4548;4549	4548			4	10090
AGFLVLAVLSDGAGDHIR	Unmodified	1809.9737	0.97373226	4349	Q8VI75;Q5U4C5	Ipo4	Importin-4	yes	no	0	0	0	0		1	1	1	63.149	63.149	3	1.6689E-15	34592	Salomon_082520_TMT1_PV_SF03	150.37	115.19			124020	145110	376.14	146590	41782	137170	39849	6365.3	32898	7579.3	7758.3	115470	135400	5385.2	149300	39936	137380	40263	10020	32880	7332.9	7981.4	6	6	1	6	6	6	5	2	5	1	3	0	0	0	0	0	0	0	0	0	0	0	0	0	0	0	0	0	0	0	0	0	0	0	0	0	0	0	0	0	0	0	0	0	5979.5	6751.9	376.14	5193.8	1753.4	7304.3	939.59	472.66	1193.9	0	0	5570.3	6294.4	573.55	5440.1	1683.6	7157.5	960.6	642.24	1161.1	0	0	2	2	1	2	2	2	1	1	1	0	0	26028	28623	0	27638	8326.3	30096	6165.1	0	6663	0	1922.3	24228	26704	663.05	28301	7878.9	29832	6382	0	6588.4	0	2001.2	2	2	0	2	2	2	2	0	2	0	2	92016	109730	0	113760	31702	99769	32744	5892.7	25041	7579.3	5835.9	85670	102410	4148.6	115560	30373	100390	32921	9377.4	25131	7332.9	5980.2	2	2	0	2	2	2	2	1	2	1	1	48298000	0	1718900	12360000	34219000	1233	4349	1136	3808;3809;3810	4550;4551;4552;4553;4554;4555	4554			6	10090
AGFVPVYLR	Unmodified	1020.5757	0.57565135	4138	Q8K224	Nat10	N-acetyltransferase 10	yes	yes	0	0	0	0	1	1			41.892	41.892	2	7.3868E-05	19710	Salomon_082520_TMT1_control_SF04	144.29	79.491			28928	28510	0	20704	7779.2	20243	6468.7	1823.4	6967.5	0	790.41	26935	26574	1189.6	21666	7421	20236	6645.4	2728.9	6847.2	0	827.17	2	2	0	2	2	2	2	2	2	0	1	17468	17208	0	12145	4561.9	13920	3630.5	1128.3	4087.4	0	0	16264	16038	1189.6	12774	4345.7	13784	3745.4	1758.9	3993.2	0	0	1	1	0	1	1	1	1	1	1	0	0	11460	11302	0	8559	3217.3	6322.8	2838.2	695.08	2880.1	0	790.41	10670	10536	0	8891.9	3075.3	6452.7	2900	969.91	2854	0	827.17	1	1	0	1	1	1	1	1	1	0	1	0	0	0	0	0	0	0	0	0	0	0	0	0	0	0	0	0	0	0	0	0	0	0	0	0	0	0	0	0	0	0	0	0	0	0	0	0	0	0	0	0	0	0	0	0	0	0	0	0	0	0	0	0	0	0	0	0	0	0	0	0	0	0	0	0	0	12354000	7209200	5144800	0	0	1234	4138	1137	3811;3812	4556;4557	4557			2	10090
AGFWEEFESLQK	Unmodified	1469.6827	0.68269519	2388	P29351	Ptpn6	Tyrosine-protein phosphatase non-receptor type 6	yes	yes	0	0	0	0				1	59.271	59.271	3	0.00087008	28323	Salomon_082520_rerun_TMT1_PV_SF09	94.767	45.769			27330	19862	0	20234	5489.1	18402	3948.3	1538.4	4784.7	1262.3	1246.6	25446	18535	1908.3	20589	5221.1	18481	4111.4	2407	4705.5	1244.2	1312.1	1	1	0	1	1	1	1	1	1	1	1	0	0	0	0	0	0	0	0	0	0	0	0	0	0	0	0	0	0	0	0	0	0	0	0	0	0	0	0	0	0	0	0	0	0	0	0	0	0	0	0	0	0	0	0	0	0	0	0	0	0	0	0	0	0	0	0	0	0	0	0	0	0	0	0	0	0	0	0	0	0	0	0	0	0	0	0	0	0	0	0	0	0	0	0	0	0	0	0	0	0	0	0	0	0	0	0	0	0	0	27330	19862	0	20234	5489.1	18402	3948.3	1538.4	4784.7	1262.3	1246.6	25446	18535	1908.3	20589	5221.1	18481	4111.4	2407	4705.5	1244.2	1312.1	1	1	0	1	1	1	1	1	1	1	1	3489200	0	0	0	3489200	1235	2388	1138	3813	4558	4558			1	10090
AGFYYIGPGDR	Unmodified	1214.572	0.57202253	963	Q62210;O08863;A2CGA3;A2CGA5	Birc2;Birc3	Baculoviral IAP repeat-containing protein 2;Baculoviral IAP repeat-containing protein 3	yes	no	0	0	0	0				1	36.685	36.685	2	0.00050423	16172	Salomon_082520_rerun_TMT1_PV_SF09	129.1	86.5			7185.4	6717.4	249.57	5561.1	1810	5029.7	1583.1	0	1983.7	0	0	6692.2	6263.7	753.03	5747	1745	5043.7	1630	0	1930.1	0	0	1	1	1	1	1	1	1	0	1	0	0	0	0	0	0	0	0	0	0	0	0	0	0	0	0	0	0	0	0	0	0	0	0	0	0	0	0	0	0	0	0	0	0	0	0	0	0	0	0	0	0	0	0	0	0	0	0	0	0	0	0	0	0	0	0	0	0	0	0	0	0	0	0	0	0	0	0	0	0	0	0	0	0	0	0	0	0	0	0	0	0	0	0	0	0	0	0	0	0	0	0	0	0	0	0	0	0	0	0	0	7185.4	6717.4	249.57	5561.1	1810	5029.7	1583.1	0	1983.7	0	0	6692.2	6263.7	753.03	5747	1745	5043.7	1630	0	1930.1	0	0	1	1	1	1	1	1	1	0	1	0	0	6691200	0	0	0	6691200	1236	963	1139	3814	4559	4559			1	10090
AGGAAGLFAK	Unmodified	861.47085	0.47085192	5530	S4R270;D3Z6Q9;S4R1B8;A0A5F8MQ05;S4R2J8;S4R171;S4R1Q1	Bin2	Bridging integrator 2	yes	no	0	0	0	0	1			1	34.143	34.143	2;3	0.0070252	15322	Salomon_082520_TMT1_control_SF04	76.064	37.042			48497	49277	0	46056	13019	42957	17154	1411.2	11839	883.09	2749.8	45152	45968	1859.4	47166	12559	43019	17020	2734.3	11954	826.09	2934	2	2	0	2	2	2	2	1	2	1	2	16810	17542	0	16238	5210.6	14961	5304.4	0	4476.5	883.09	643.71	15652	16364	0	16639	4998.5	14984	5350	0	4454.3	826.09	739.61	1	1	0	1	1	1	1	0	1	1	1	0	0	0	0	0	0	0	0	0	0	0	0	0	0	0	0	0	0	0	0	0	0	0	0	0	0	0	0	0	0	0	0	0	0	0	0	0	0	0	0	0	0	0	0	0	0	0	0	0	0	0	0	0	0	0	0	0	0	0	0	0	0	0	0	0	0	31687	31735	0	29817	7808	27996	11850	1411.2	7362.2	0	2106.1	29501	29605	1859.4	30527	7560.2	28036	11670	2734.3	7499.6	0	2194.4	1	1	0	1	1	1	1	1	1	0	1	156400000	3003600	0	0	153400000	1237	5530	1140	3815;3816	4560;4561	4561			2	10090
AGGAGVPAFYTSTGYGTLVQEGGSPIK	Unmodified	2584.2809	0.28093247	3095	Q9D0K2;Q3UJQ9	Oxct1	Succinyl-CoA:3-ketoacid coenzyme A transferase 1, mitochondrial;Succinyl-CoA:3-ketoacid-coenzyme A transferase	yes	no	0	0	0	0				1	50.229	50.229	3	8.3425E-12	24518	Salomon_082520_rerun_TMT1_PV_SF06	121.56	77.177			12019	5360.9	0	4373.3	1300.7	4563.5	821.09	0	1616.1	669.05	0	11191	4998.6	773.41	4534.1	1230.4	4534.7	882.56	0	1552	625.86	0	1	1	0	1	1	1	1	0	1	1	0	0	0	0	0	0	0	0	0	0	0	0	0	0	0	0	0	0	0	0	0	0	0	0	0	0	0	0	0	0	0	0	0	0	0	0	0	0	0	0	0	0	0	0	0	0	0	0	0	0	0	0	0	0	0	0	0	0	0	0	0	0	0	0	0	0	0	0	0	0	0	0	0	0	0	0	0	0	0	0	0	0	0	0	0	0	0	0	0	0	0	0	0	0	0	0	0	0	0	0	12019	5360.9	0	4373.3	1300.7	4563.5	821.09	0	1616.1	669.05	0	11191	4998.6	773.41	4534.1	1230.4	4534.7	882.56	0	1552	625.86	0	1	1	0	1	1	1	1	0	1	1	0	8558100	0	0	0	8558100	1238	3095	1141	3817	4562	4562			1	10090
AGGANYDAQSE	Unmodified	1081.4312	0.43123153	4694	Q9CQI6	Cotl1	Coactosin-like protein	yes	yes	0	0	0	0	3	2	3	1	15.962	15.962	2	0.00026029	5197	Salomon_082520_rerun_TMT1_PV_SF07	133.23	111.27			1265700	1374900	774.72	1247000	354950	1199100	336300	21168	360180	24372	100660	1178200	1282400	57512	1280400	337640	1198000	342750	35262	356160	23671	105140	10	10	2	10	10	10	9	4	10	5	10	291950	262010	0	240580	72821	229330	67809	1716.9	63705	2170.3	21316	271750	244400	10393	246770	69021	229210	68832	2489.7	63484	2100.9	21875	4	4	0	4	4	4	3	1	4	2	4	149980	147650	774.72	140090	41145	130080	44595	10410	39978	10731	13374	139650	137750	11632	143300	39586	130440	44911	16634	39929	10467	13725	2	2	2	2	2	2	2	2	2	2	2	680810	804860	0	717020	199420	694390	178540	0	218640	0	56817	633720	750690	27621	737340	189250	693190	183430	0	214930	0	59818	3	3	0	3	3	3	3	0	3	0	3	143000	160350	0	149310	41560	145250	45354	9040.6	37852	11471	9152.9	133130	149580	7865.4	153040	39778	145160	45574	16139	37818	11103	9718	1	1	0	1	1	1	1	1	1	1	1	547830000	121330000	65388000	231820000	129290000	1239	4694	1142	3818;3819;3820;3821;3822;3823;3824;3825;3826	4563;4564;4565;4566;4567;4568;4569;4570;4571;4572	4565			10	10090
AGGANYDAQSE	2 Phospho (STY)	1241.3639	0.36389235	4694	Q9CQI6	Cotl1	Coactosin-like protein	yes	yes	0	0	2	0			1	1	21.545	21.545	2	0.002319	8441	Salomon_082520_TMT1_PV_SF03	118.4	88.636			110790	0	0	3438.3	0	1729.1	0	0	0	0	0	103130	0	4673.9	3239.2	0	1828	0	0	0	0	0	2	0	0	2	0	2	0	0	0	0	0	0	0	0	0	0	0	0	0	0	0	0	0	0	0	0	0	0	0	0	0	0	0	0	0	0	0	0	0	0	0	0	0	0	0	0	0	0	0	0	0	0	0	0	0	0	0	0	0	0	0	0	0	0	0	0	0	0	0	0	0	0	0	0	0	0	0	60743	0	0	2208.6	0	847.97	0	0	0	0	0	56543	0	2318.2	2076.8	0	928.73	0	0	0	0	0	1	0	0	1	0	1	0	0	0	0	0	50044	0	0	1229.8	0	881.09	0	0	0	0	0	46587	0	2355.7	1162.5	0	899.31	0	0	0	0	0	1	0	0	1	0	1	0	0	0	0	0	7759100	0	0	3912500	3846700	1240	4694	1142	3827;3828	4573;4574	4574		1146;6072	2	10090
AGGANYDAQSE	Phospho (STY)	1161.3976	0.39756194	4694	Q9CQI6	Cotl1	Coactosin-like protein	yes	yes	0	0	1	0			4	3	16.924	16.924	2	0.00021554	5501	Salomon_082520_TMT1_PV_SF06	131.03	96.645			2739600	35424	0	33340	9493.6	28455	9029.7	2066.3	7643.3	663.38	1933.7	2551000	33034	116930	33968	8253.1	28659	9140.6	2975.4	7633.9	705.69	1945.8	12	4	0	5	2	4	2	1	2	1	1	0	0	0	0	0	0	0	0	0	0	0	0	0	0	0	0	0	0	0	0	0	0	0	0	0	0	0	0	0	0	0	0	0	0	0	0	0	0	0	0	0	0	0	0	0	0	0	0	0	0	0	0	0	0	0	0	0	0	0	0	0	0	0	0	0	0	1157200	24726	0	22159	5459.8	21264	5610.1	2066.3	4533.6	663.38	1933.7	1077300	23050	53488	22774	5157.8	21249	5649.3	2975.4	4567	705.69	1945.8	6	1	0	3	1	2	1	1	1	1	1	1582400	10698	0	11181	4033.8	7190.9	3419.7	0	3109.7	0	0	1473700	9984.3	63438	11194	3095.3	7410.1	3491.2	0	3066.8	0	0	6	3	0	2	1	2	1	0	1	0	0	816120000	0	0	456710000	359410000	1241	4694	1142	3829;3830;3831;3832;3833;3834;3835	4575;4576;4577;4578;4579;4580;4581;4582;4583;4584;4585;4586	4581		1146;6072	12	10090
AGGAVSGEEK	Unmodified	903.42977	0.42977497	293	Q8R146;A0A0R4J107;A0A0A6YXV0	Apeh	Acylamino-acid-releasing enzyme	yes	no	0	0	0	0	1	1		1	14.879	14.879	2	0.00037768	4675	Salomon_082520_TMT1_control_SF03	143.03	81.342			22983	30138	74.956	24979	6596.7	24189	5833.2	927.29	5441.3	991.53	2084.7	21400	28103	1061.6	25836	6307.1	24168	5944.7	1703	5433.7	938.21	2115	3	3	1	3	3	3	3	2	3	1	3	8356.3	10490	0	9554.8	2483.6	8236.1	1801.5	0	2254.2	0	526.14	7780.1	9784.7	556.19	9793.8	2360.7	8286.7	1877	0	2212.1	0	561.05	1	1	0	1	1	1	1	0	1	0	1	6070.5	8601.7	74.956	6757.6	1236.6	5182.5	1083.5	668	1196.8	0	491.21	5652.8	8019.4	505.44	7000.5	1186.4	5275.3	1110.5	887.02	1187.5	0	495.69	1	1	1	1	1	1	1	1	1	0	1	0	0	0	0	0	0	0	0	0	0	0	0	0	0	0	0	0	0	0	0	0	0	0	0	0	0	0	0	0	0	0	0	0	8556.7	11047	0	8666.8	2876.5	10771	2948.2	259.29	1990.4	991.53	1067.4	7967.2	10299	0	9041.1	2759.9	10606	2957.1	816.02	2034.1	938.21	1058.2	1	1	0	1	1	1	1	1	1	1	1	25429000	6211100	5622200	0	13596000	1242	293	1143	3836;3837;3838	4587;4588;4589	4589			3	10090
AGGDAADGSQPALDNK	Unmodified	1485.6696	0.66956432	1584	Q8BRT1;E9Q8N5;Q08EB6;Q08EB5;F7DCH5	Clasp2	CLIP-associating protein 2	yes	no	0	0	0	0	1	1			21.993	21.993	3	0.00048379	8164	Salomon_082520_TMT1_control_SF01	116.58	84.046			16495	15960	0	15100	5196.3	12278	4157.2	382.33	5355.2	0	0	15356	14890	481.79	15423	4935.4	12415	4308.2	591.03	5205.6	0	0	2	2	0	2	2	2	2	1	2	0	0	11024	9970	0	9050.6	3070.2	7660.1	3023.6	0	3334.4	0	0	10262	9299.7	481.79	9277.2	2921.8	7717.2	3079	0	3260.2	0	0	1	1	0	1	1	1	1	0	1	0	0	5470.6	5990.4	0	6049.3	2126.1	4617.8	1133.6	382.33	2020.9	0	0	5093.7	5589.9	0	6145.7	2013.6	4697.4	1229.2	591.03	1945.4	0	0	1	1	0	1	1	1	1	1	1	0	0	0	0	0	0	0	0	0	0	0	0	0	0	0	0	0	0	0	0	0	0	0	0	0	0	0	0	0	0	0	0	0	0	0	0	0	0	0	0	0	0	0	0	0	0	0	0	0	0	0	0	0	0	0	0	0	0	0	0	0	0	0	0	0	0	0	0	782550	0	782550	0	0	1243	1584	1144	3839;3840	4590;4591	4591			2	10090
AGGEGGVTLGQPHLSR	Acetyl (Protein N-term)	1576.7958	0.79576789	5361	Q9Z0N1;A2AAW9	Eif2s3x	Eukaryotic translation initiation factor 2 subunit 3, X-linked	yes	no	1	0	0	0				1	26.139	26.139	2	0.0055164	10206	Salomon_082520_rerun_TMT1_PV_SF02	62.924	28.671			567.54	0	0	0	0	0	0	0	0	0	0	567.54	0	0	0	0	0	0	0	0	0	0	1	0	0	0	0	0	0	0	0	0	0	0	0	0	0	0	0	0	0	0	0	0	0	0	0	0	0	0	0	0	0	0	0	0	0	0	0	0	0	0	0	0	0	0	0	0	0	0	0	0	0	0	0	0	0	0	0	0	0	0	0	0	0	0	0	0	0	0	0	0	0	0	0	0	0	0	0	0	0	0	0	0	0	0	0	0	0	0	0	0	0	0	0	0	0	0	0	0	0	0	0	0	0	0	0	0	0	0	0	0	567.54	0	0	0	0	0	0	0	0	0	0	567.54	0	0	0	0	0	0	0	0	0	0	1	0	0	0	0	0	0	0	0	0	0	0	0	0	0	0	1244	5361	1145	3841	4592	4592			1	10090
AGGFLMK	Unmodified	722.37853	0.37853144	2209	P09411;S4R2M7	Pgk1	Phosphoglycerate kinase 1;Phosphoglycerate kinase	yes	no	0	0	0	0		1		1	35.554	35.554	2	0.0095658	16544	Salomon_082520_rerun_TMT1_PV_SF04	123.34	112.92			662720	723810	14.162	714880	220710	680500	203950	53042	190150	39896	50530	616930	675350	33801	729420	210240	681270	207330	85203	189090	39506	53066	3	3	1	3	3	3	3	3	3	3	3	0	0	0	0	0	0	0	0	0	0	0	0	0	0	0	0	0	0	0	0	0	0	0	0	0	0	0	0	0	0	0	0	0	247450	248090	14.162	199970	71669	214470	60905	16586	57850	17822	18879	230370	231310	14631	207620	68227	213150	62247	26887	57603	17355	19418	2	2	1	2	2	2	2	2	2	2	2	0	0	0	0	0	0	0	0	0	0	0	0	0	0	0	0	0	0	0	0	0	0	0	0	0	0	0	0	0	0	0	0	0	415260	475720	0	514920	149040	466030	143050	36456	132300	22074	31651	386560	444040	19169	521800	142010	468120	145080	58315	131490	22151	33648	1	1	0	1	1	1	1	1	1	1	1	634640000	0	167000000	0	467650000	1245	2209	1146	3842;3843	4593;4594;4595	4595			3	10090
AGGIETIANEFSDR	Unmodified	1478.7001	0.70013617	3344	Q61699;E9Q0U7;D3Z027	Hsph1	Heat shock protein 105 kDa	yes	no	0	0	0	0	2	2	2	2	45.18	45.18	2;3	8.7415E-26	21354	Salomon_082520_rerun_TMT1_PV_SF07	195.77	124.86			236760	225170	614.78	207180	58826	203320	58428	10273	54152	10926	17943	220440	210040	13675	212570	56316	203030	59042	18177	53992	10541	18366	9	9	1	9	8	9	7	5	7	3	5	35877	35299	614.78	35944	7358.7	30033	9086.4	1141.4	8715.7	0	2953.8	33409	32940	2968.4	36534	7136.5	30311	9114.9	1154	8678.5	0	3027.8	2	2	1	2	1	2	1	1	1	0	1	29953	32486	0	27879	7412.1	28952	9706.5	2137.4	7047.6	2157.3	2898.8	27888	30296	1719.5	28783	7152.1	28826	9643.4	3354.3	7138.9	2106.1	2898.2	2	2	0	2	2	2	2	1	2	1	1	70458	63074	0	55597	15139	54346	13225	1849.9	14973	727.8	5449.1	65594	58827	2484.5	57228	14392	54262	13569	4318.4	14818	700.35	5514.2	3	3	0	3	3	3	3	2	3	1	2	100470	94309	0	87761	28916	89991	26410	5144.4	23415	8041.3	6641.7	93546	87976	6503.1	90027	27636	89633	26715	9350.2	23357	7734.2	6926.2	2	2	0	2	2	2	1	1	1	1	1	99154000	17129000	22117000	21028000	38879000	1246	3344	1147	3844;3845;3846;3847;3848;3849;3850;3851	4596;4597;4598;4599;4600;4601;4602;4603;4604	4599			9	10090
AGGIETIANEYSDR	Unmodified	1494.6951	0.69505079	3046	Q3U2G2;Q61316	Hspa4	Heat shock 70 kDa protein 4	yes	no	0	0	0	0	2	2	3	1	36.005	36.005	2;3	1.7769E-16	17145	Salomon_082520_TMT1_PV_SF03	171.49	125.03			296910	310380	0	285590	73992	293620	67814	14293	72762	12954	22711	276410	289520	13315	293220	70472	292350	69263	22524	72030	12674	23189	8	8	0	8	8	8	8	4	8	3	4	109850	108560	0	109590	20671	107270	23694	8022.9	26134	8526.4	7332.8	102260	101300	4288.7	111690	19726	107190	23952	13181	25813	8306.6	7556.2	2	2	0	2	2	2	2	2	2	2	1	72260	71066	0	65398	20171	66269	18608	5476.2	15524	4427.3	6348.1	67274	66291	3791.3	67130	19249	66091	18861	8077.3	15603	4367.1	6407.9	2	2	0	2	2	2	2	1	2	1	2	110770	126970	0	108490	31931	116840	24946	794.27	29775	0	9029.6	103130	118410	5234.9	112110	30344	115910	25819	1266.1	29343	0	9225.1	3	3	0	3	3	3	3	1	3	0	1	4031	3779.6	0	2110.4	1219.8	3237.9	565.25	0	1328.7	0	0	3753.3	3520.5	0	2287.7	1153.1	3156.3	631.22	0	1271.1	0	0	1	1	0	1	1	1	1	0	1	0	0	190730000	48512000	48033000	79798000	14383000	1247	3046	1148	3852;3853;3854;3855;3856;3857;3858;3859	4605;4606;4607;4608;4609;4610;4611;4612	4610			8	10090
AGGLIYQWDSYSPR	Unmodified	1611.7682	0.76815616	5103	Q9ES56;Q3V493	Trappc4	Trafficking protein particle complex subunit 4	yes	no	0	0	0	0				1	47.518	47.518	2	2.5596E-07	22517	Salomon_082520_rerun_TMT1_PV_SF07	129.88	92.369			4349.1	2564.7	0	2319.4	795.72	2542.9	866.31	0	1048.4	0	0	4049.5	2392.2	0	2386.8	764.74	2519.6	880.68	0	1021.4	0	0	1	1	0	1	1	1	1	0	1	0	0	0	0	0	0	0	0	0	0	0	0	0	0	0	0	0	0	0	0	0	0	0	0	0	0	0	0	0	0	0	0	0	0	0	0	0	0	0	0	0	0	0	0	0	0	0	0	0	0	0	0	0	0	0	0	0	0	0	0	0	0	0	0	0	0	0	0	0	0	0	0	0	0	0	0	0	0	0	0	0	0	0	0	0	0	0	0	0	0	0	0	0	0	0	0	0	0	0	0	0	4349.1	2564.7	0	2319.4	795.72	2542.9	866.31	0	1048.4	0	0	4049.5	2392.2	0	2386.8	764.74	2519.6	880.68	0	1021.4	0	0	1	1	0	1	1	1	1	0	1	0	0	0	0	0	0	0	1248	5103	1149	3860	4613	4613			1	10090
AGGMLSPETLTGIHK	Unmodified	1510.7814	0.78136338	3337	Q61635;A0A1L1SQM2	Ifi47		yes	no	0	0	0	0		1		1	40.11	40.11	3	0.00028707	17645	Salomon_082520_rerun_TMT1_control_SF05	103.11	67.515			43794	38458	0	38602	11540	37853	10999	3365.5	9623.1	2848	2164.5	40772	35886	2598.7	39359	11013	37834	11142	5146.8	9585.4	2802.9	2318.9	2	2	0	2	2	2	2	2	2	2	2	0	0	0	0	0	0	0	0	0	0	0	0	0	0	0	0	0	0	0	0	0	0	0	0	0	0	0	0	0	0	0	0	0	17949	20014	0	18442	5230.8	17610	5494.9	2225	4738	1716.4	1173.1	16709	18669	964.85	18913	4999.7	17646	5536.4	3023.5	4726.7	1697.2	1242	1	1	0	1	1	1	1	1	1	1	1	0	0	0	0	0	0	0	0	0	0	0	0	0	0	0	0	0	0	0	0	0	0	0	0	0	0	0	0	0	0	0	0	0	25846	18445	0	20160	6308.8	20243	5503.8	1140.5	4885.1	1131.7	991.39	24063	17217	1633.9	20446	6013.6	20188	5605.7	2123.4	4858.7	1105.6	1076.9	1	1	0	1	1	1	1	1	1	1	1	10683000	0	4044800	0	6638100	1249	3337	1150	3861;3862	4614;4615	4614			2	10090
AGGPGLER	Unmodified	755.3926	0.3926016	1113;3677	Q8BTM8;B7FAV1;B7FAU9;J3JS91;Q80X90	Flna;Flnb	Filamin-A;Filamin-B	no	no	0	0	0	0	1	1	1	1	12.912	12.912	2	0.0066931	3899	Salomon_082520_TMT1_control_SF02	106.42	46.121			155550	149580	330.28	136330	38370	134280	34640	8628.8	41604	12377	9024.9	144820	139530	9596.5	139990	36590	134100	35548	14032	40864	11934	9714.6	4	4	1	4	4	4	4	3	4	4	4	39521	42909	0	33645	10713	36656	6659.4	2526.4	14185	4812.3	1812	36794	40004	2308	35023	10134	36390	7199.9	4359.5	13662	4605.7	2131	1	1	0	1	1	1	1	1	1	1	1	41929	38098	0	41550	11144	36759	11902	3677.5	9682.4	3844.9	2406.5	39032	35563	1963.4	42072	10634	37000	11964	5413.6	9689.1	3748.3	2546.7	1	1	0	1	1	1	1	1	1	1	1	28825	24908	0	20948	5253.4	22947	6117.7	0	6708.5	1225.9	1851	26837	23227	1740	21680	5038.1	22738	6178.5	0	6626.5	1146.8	1936	1	1	0	1	1	1	1	0	1	1	1	45276	43666	330.28	40191	11260	37922	9960.8	2424.9	11028	2493.9	2955.4	42159	40732	3585.1	41213	10784	37974	10205	4258.9	10886	2432.9	3100.9	1	1	1	1	1	1	1	1	1	1	1	68073000	16897000	14309000	19907000	16960000	1250	1113;3677	1151	3863;3864;3865;3866	4616;4617;4618;4619	4618			4	10090
AGGQTEMNSLR	Unmodified	1162.5401	0.54007047	271	A0A0R4J0P5;P97814	Pstpip1	Proline-serine-threonine phosphatase-interacting protein 1	yes	no	0	0	0	0	1	1	1	1	18.367	18.367	2	7.2717E-10	6258	Salomon_082520_rerun_TMT1_control_SF03	175.33	81.319			24128	18103	0	15121	3776	17619	4141.4	596.62	4630.4	0	2719.3	22466	16881	0	15674	3608.2	17412	4196.8	833.1	4554.1	0	2638.4	4	4	0	4	3	4	4	1	3	0	3	5337.5	5586.1	0	3846.9	759.29	5510.3	874.96	0	1419.7	0	0	4969.7	5205.9	0	4072.2	730.95	5387.1	898.32	0	1370.1	0	0	1	1	0	1	1	1	1	0	1	0	0	784.07	1162.1	0	1114.4	0	1191.2	859.68	0	0	0	839.09	730.04	1084.2	0	1141.4	0	1182	800.45	0	0	0	783.47	1	1	0	1	0	1	1	0	0	0	1	6485.1	6906.5	0	5832.1	1088	5438.5	803.4	596.62	2047.4	0	1007.2	6038.2	6440.5	0	6019.7	1036	5455.8	868.31	833.1	1991.5	0	1003.8	1	1	0	1	1	1	1	1	1	0	1	11522	4448.2	0	4327.7	1928.8	5478.9	1603.4	0	1163.4	0	873	10728	4150.2	0	4440.7	1841.2	5387.5	1629.8	0	1192.5	0	851.14	1	1	0	1	1	1	1	0	1	0	1	32368000	7491600	5806000	10358000	8711800	1251	271	1152	3867;3868;3869;3870	4620;4621;4622;4623	4620			4	10090
AGGSASAMLQPLLDNQVGFK	Unmodified	2003.0146	0.014610792	673	O09061;A0A338P7C0	Psmb1	Proteasome subunit beta type-1	yes	no	0	0	0	0		1		2	55.872	55.872	3;4	2.5868E-07	29961	Salomon_082520_rerun_TMT1_PV_SF05	108.96	52.985			255170	247660	0	232390	73617	219440	76725	16921	68740	12468	22680	237540	231030	11694	237960	70216	219800	77416	27291	68646	12361	23304	3	3	0	3	3	3	3	3	3	3	3	0	0	0	0	0	0	0	0	0	0	0	0	0	0	0	0	0	0	0	0	0	0	0	0	0	0	0	0	0	0	0	0	0	21402	20967	0	19911	5096.1	18232	7004.6	1530.2	5066.5	1667.5	1856.8	19925	19561	1219.3	20362	4913.1	18302	6945.2	2402.8	5125.2	1622.9	1890.6	1	1	0	1	1	1	1	1	1	1	1	0	0	0	0	0	0	0	0	0	0	0	0	0	0	0	0	0	0	0	0	0	0	0	0	0	0	0	0	0	0	0	0	0	233770	226690	0	212470	68521	201210	69720	15391	63673	10801	20823	217610	211470	10475	217590	65303	201490	70470	24889	63521	10738	21414	2	2	0	2	2	2	2	2	2	2	2	51130000	0	5182600	0	45947000	1252	673	1153	3871;3872;3873	4624;4625;4626	4625			3	10090
AGGVGGLR	Unmodified	685.38712	0.38712229	4643	Q9CPP0	Npm3	Nucleoplasmin-3	yes	yes	0	0	0	0	1		1		15.19	15.19	2	0.012894	4951	Salomon_082520_TMT1_control_SF09	97.64	26.281			110330	80650	0	71242	18027	65047	15636	0	20118	0	6857.2	102710	75220	3662.6	73250	17110	65186	16124	0	19800	0	7025.4	2	2	0	2	2	2	2	0	2	0	2	33941	33639	0	28429	6833.1	27967	6941.2	0	9905.1	0	2994.2	31603	31370	0	29364	6554.6	27891	7126.8	0	9701.8	0	3102.4	1	1	0	1	1	1	1	0	1	0	1	0	0	0	0	0	0	0	0	0	0	0	0	0	0	0	0	0	0	0	0	0	0	0	0	0	0	0	0	0	0	0	0	0	76385	47010	0	42813	11193	37080	8694.5	0	10213	0	3862.9	71108	43850	3662.6	43887	10556	37295	8996.9	0	10098	0	3923	1	1	0	1	1	1	1	0	1	0	1	0	0	0	0	0	0	0	0	0	0	0	0	0	0	0	0	0	0	0	0	0	0	0	0	0	0	0	0	0	0	0	0	0	95834000	39762000	0	56072000	0	1253	4643	1154	3874;3875	4627;4628	4627			2	10090
AGHCAVAINTR	Unmodified	1168.5771	0.57712468	1043	Q61191;B1AUX2	Hcfc1	Host cell factor 1;HCF N-terminal chain 1;HCF N-terminal chain 2;HCF N-terminal chain 3;HCF N-terminal chain 4;HCF N-terminal chain 5;HCF N-terminal chain 6;HCF C-terminal chain 1;HCF C-terminal chain 2;HCF C-terminal chain 3;HCF C-terminal chain 4;HCF C-terminal chain 5;HCF C-terminal chain 6	yes	no	0	0	0	0	1	1	1	1	12.467	12.467	3	0.00047434	3417	Salomon_082520_TMT1_control_SF09	108.31	68.44			29226	24449	0	25285	7693.7	24706	6877.5	1412.5	5991.7	779.28	2775.6	27211	22817	1037.1	25727	7343.3	24681	6991.4	1966.3	6020.2	761.54	2725.9	4	4	0	4	4	4	4	2	4	1	3	9371.8	7699.9	0	8516.3	2288.8	7376.3	2647.1	0	1580.9	0	1040.8	8725	7187.8	546.49	8613.3	2195.1	7419.1	2633.3	0	1635.8	0	1020.7	1	1	0	1	1	1	1	0	1	0	1	5823.9	5413.2	0	4795.8	1474.1	5993.2	1578.1	790.32	1189.8	779.28	787.37	5422.6	5048.8	0	4954	1416.1	5914.7	1583.3	1065.8	1213.1	761.54	772	1	1	0	1	1	1	1	1	1	1	1	6244.4	4642.9	0	6209	2004.6	5036.2	1069.3	0	1569.1	0	947.44	5814.2	4338.2	0	6206	1898.6	5089.7	1149.1	0	1552.4	0	933.21	1	1	0	1	1	1	1	0	1	0	1	7786.4	6693.3	0	5763.9	1926.2	6300.5	1583	622.19	1652	0	0	7249.3	6242.1	490.59	5953.8	1833.6	6257.8	1625.8	900.54	1619	0	0	1	1	0	1	1	1	1	1	1	0	0	35016000	6721300	7721900	13228000	7345000	1254	1043	1155	3876;3877;3878;3879	4629;4630;4631;4632	4631			4	10090
AGIDPNAITYGYYNK	Phospho (STY)	1738.7604	0.76036696	1585	E9Q8V6	Dennd4a		yes	yes	0	0	1	0			1	1	45.473	45.473	3	1.1444E-13	22337	Salomon_082520_TMT1_PV_SF12	163.33	126.65			175380	590.16	0	931.66	0	898.16	0	0	0	0	0	163280	551.96	10097	925.82	0	896.87	0	0	0	0	0	2	1	0	1	0	1	0	0	0	0	0	0	0	0	0	0	0	0	0	0	0	0	0	0	0	0	0	0	0	0	0	0	0	0	0	0	0	0	0	0	0	0	0	0	0	0	0	0	0	0	0	0	0	0	0	0	0	0	0	0	0	0	0	0	0	0	0	0	0	0	0	0	0	0	0	0	0	127100	0	0	0	0	0	0	0	0	0	0	118340	0	8250.7	0	0	0	0	0	0	0	0	1	0	0	0	0	0	0	0	0	0	0	48275	590.16	0	931.66	0	898.16	0	0	0	0	0	44937	551.96	1846.8	925.82	0	896.87	0	0	0	0	0	1	1	0	1	0	1	0	0	0	0	0	24701000	0	0	15910000	8790900	1255	1585	1156	3880;3881	4633;4634	4634		3357;3358;3359	2	10090
AGIEGPLLASEVER	Unmodified	1439.762	0.76200815	1926	Q9QX47;H9KV01;H9KV15;H9KV00	Son	Protein SON	yes	no	0	0	0	0	1	1			40.036	40.036	2	8.1672E-05	17048	Salomon_082520_rerun_TMT1_control_SF07	131.43	73.843			4177.4	4342.3	0	3714.6	0	3357.1	0	0	0	0	0	3889.6	4049.5	0	3828.5	0	3366.6	0	0	0	0	0	2	2	0	2	0	2	0	0	0	0	0	2391.7	2582.2	0	2345	0	1180.9	0	0	0	0	0	2226.9	2408.6	0	2391.6	0	1248.3	0	0	0	0	0	1	1	0	1	0	1	0	0	0	0	0	1785.7	1760.1	0	1369.6	0	2176.2	0	0	0	0	0	1662.7	1640.9	0	1436.9	0	2118.3	0	0	0	0	0	1	1	0	1	0	1	0	0	0	0	0	0	0	0	0	0	0	0	0	0	0	0	0	0	0	0	0	0	0	0	0	0	0	0	0	0	0	0	0	0	0	0	0	0	0	0	0	0	0	0	0	0	0	0	0	0	0	0	0	0	0	0	0	0	0	0	0	0	0	0	0	0	0	0	0	0	0	11266000	3217900	8048200	0	0	1256	1926	1157	3882;3883	4635;4636	4635			2	10090
AGIFQSAK	Unmodified	820.4443	0.44430282	4645	Q9CPQ1;A0A0G2JDA6	Cox6c	Cytochrome c oxidase subunit 6C	yes	no	0	0	0	0	1	1	1		29.885	29.885	2	0.0019442	12929	Salomon_082520_TMT1_control_SF04	127.56	48.449			203530	159750	0	143280	37810	132820	40419	6110.9	38129	6787.4	11077	189470	149010	5787.1	147170	36049	133110	40791	10424	37930	6601	11523	3	3	0	3	3	3	3	2	3	2	3	64460	60865	0	50704	11490	47679	11421	3323.3	13675	4014.2	3143.9	60019	56756	0	52399	11015	47762	11658	5638.1	13439	3892	3358.8	1	1	0	1	1	1	1	1	1	1	1	48853	46806	0	42768	12048	41477	14535	2787.5	10677	2773.2	2392.4	45481	43660	2770.2	43896	11565	41464	14494	4786.3	10737	2709.1	2564.3	1	1	0	1	1	1	1	1	1	1	1	90213	52082	0	49804	14272	43665	14464	0	13777	0	5540.2	83970	48589	3016.9	50877	13468	43880	14640	0	13754	0	5599.4	1	1	0	1	1	1	1	0	1	0	1	0	0	0	0	0	0	0	0	0	0	0	0	0	0	0	0	0	0	0	0	0	0	0	0	0	0	0	0	0	0	0	0	0	201740000	49466000	47410000	104870000	0	1257	4645	1158	3884;3885;3886	4637;4638;4639	4638			3	10090
AGIIASAR	Unmodified	757.44464	0.44463717	2611	P58252	Eef2	Elongation factor 2	yes	yes	0	0	0	0	2	2	1	1	19.751	19.751	2	0.001213	7224	Salomon_082520_TMT1_control_SF09	139.68	55.927			456880	443210	1317.5	403310	109390	377820	97027	20896	93677	23002	36005	425350	413410	25264	413880	104180	378450	98961	33260	93401	22362	36477	11	11	2	11	11	11	11	7	11	6	10	133940	129990	0	116170	32443	110400	28079	1773	29451	1089.2	16351	124710	121240	8645.1	119400	30966	110380	28752	2890.6	29437	1075.6	16179	3	3	0	3	3	3	3	2	3	1	3	81420	70345	1.4012	68807	20511	68954	21697	6427	16877	6371.1	6085.8	75798	65634	4125.2	70305	19603	68832	21797	9442.3	16998	6224.7	6164.2	3	3	1	3	3	3	3	2	3	2	2	164480	165450	1316.1	149650	34383	129560	28723	8661.2	29676	9291.2	7987.7	153120	154320	7682.6	153490	32610	130510	29460	13484	29379	9048.3	8376.9	3	3	1	3	3	3	3	1	3	1	3	77042	77428	0	68681	22049	68913	18527	4035.1	17673	6250.3	5580	71727	72215	4810.8	70687	21001	68732	18951	7443.1	17587	6013.1	5757.2	2	2	0	2	2	2	2	2	2	2	2	687100000	183110000	107530000	230580000	165880000	1258	2611	1159	3887;3888;3889;3890;3891;3892	4640;4641;4642;4643;4644;4645;4646;4647;4648;4649;4650	4646			11	10090
AGIICQLNAR	Unmodified	1114.5917	0.59171211	2526	P49717	Mcm4	DNA replication licensing factor MCM4	yes	yes	0	0	0	0	1	1	1	1	31.7	31.7	2	0.00023426	14854	Salomon_082520_TMT1_PV_SF05	148.04	91.609			119190	94294	757.9	87250	23195	79240	28190	2559	22034	6229.3	2431.7	110980	87960	5829.5	89387	22409	79496	28142	4157.8	21990	5932.7	2593.9	4	4	2	4	4	4	4	2	4	3	2	21174	19358	447.65	20488	4221.7	18799	6012.9	0	7926.8	0	0	19719	18067	1935.2	20796	4120.1	18833	6064.8	0	7699.2	0	0	1	1	1	1	1	1	1	0	1	0	0	14997	14708	310.25	13117	3772.1	11715	3503.8	512.51	3206.7	1378.5	936.87	13966	13718	1375.3	13473	3629	11769	3558.9	1112.4	3194.8	1310.6	974.03	1	1	1	1	1	1	1	1	1	1	1	47356	32943	0	29292	7495.2	27374	11923	0	3660.8	3125.4	0	44093	30725	0	30112	7298.1	27390	11607	0	3955.9	2923.6	0	1	1	0	1	1	1	1	0	1	1	0	35664	27286	0	24353	7705.9	21352	6749.9	2046.5	7239.4	1725.5	1494.8	33207	25450	2518.9	25007	7361.8	21503	6911.9	3045.4	7139.6	1698.4	1619.8	1	1	0	1	1	1	1	1	1	1	1	233000000	37836000	27792000	79972000	87405000	1259	2526	1160	3893;3894;3895;3896	4651;4652;4653;4654	4654			4	10090
AGIISTVEVLK	Unmodified	1128.6754	0.67542497	2946	Q11011;F6QYF8;E9Q039	Npepps	Puromycin-sensitive aminopeptidase	yes	no	0	0	0	0		1			48.748	48.748	2	0.00051564	22442	Salomon_082520_rerun_TMT1_control_SF05	128.91	57.682			3906	4532.5	0	4941.5	1804.9	4942.9	1475.5	648.22	1448.2	0	0	3636.9	4230.8	0	5012.3	1722.3	4938.9	1513	856.41	1423.1	0	0	1	1	0	1	1	1	1	1	1	0	0	0	0	0	0	0	0	0	0	0	0	0	0	0	0	0	0	0	0	0	0	0	0	0	0	0	0	0	0	0	0	0	0	0	3906	4532.5	0	4941.5	1804.9	4942.9	1475.5	648.22	1448.2	0	0	3636.9	4230.8	0	5012.3	1722.3	4938.9	1513	856.41	1423.1	0	0	1	1	0	1	1	1	1	1	1	0	0	0	0	0	0	0	0	0	0	0	0	0	0	0	0	0	0	0	0	0	0	0	0	0	0	0	0	0	0	0	0	0	0	0	0	0	0	0	0	0	0	0	0	0	0	0	0	0	0	0	0	0	0	0	0	0	0	0	0	0	0	0	0	0	0	0	0	4915500	0	4915500	0	0	1260	2946	1161	3897	4655	4655			1	10090
AGILAIQLK	Unmodified	925.59605	0.59605244	1099	B2RXC1	Trappc11	Trafficking protein particle complex subunit 11	yes	yes	0	0	0	0		1			46.564	46.564	2	0.006747	20659	Salomon_082520_rerun_TMT1_control_SF03	97.602	30.609			5250.5	4308.4	0	4241.9	1627.8	4826.2	1480.7	0	1310	0	0	4888.7	4019.9	0	4340.8	1557.1	4772.1	1504.3	0	1293.7	0	0	1	1	0	1	1	1	1	0	1	0	0	0	0	0	0	0	0	0	0	0	0	0	0	0	0	0	0	0	0	0	0	0	0	0	0	0	0	0	0	0	0	0	0	0	5250.5	4308.4	0	4241.9	1627.8	4826.2	1480.7	0	1310	0	0	4888.7	4019.9	0	4340.8	1557.1	4772.1	1504.3	0	1293.7	0	0	1	1	0	1	1	1	1	0	1	0	0	0	0	0	0	0	0	0	0	0	0	0	0	0	0	0	0	0	0	0	0	0	0	0	0	0	0	0	0	0	0	0	0	0	0	0	0	0	0	0	0	0	0	0	0	0	0	0	0	0	0	0	0	0	0	0	0	0	0	0	0	0	0	0	0	0	0	3664400	0	3664400	0	0	1261	1099	1162	3898	4656	4656			1	10090
AGILDLGHPIYQGPNQALEDNK	Phospho (STY)	2442.1581	0.15805394	4351	Q8VI93	Oas3	2'-5'-oligoadenylate synthase 3	yes	yes	0	0	1	0			1		45.649	45.649	3	2.2314E-25	22233	Salomon_082520_TMT1_PV_SF10	153.82	117.69			26091	0	0	0	0	694.03	0	0	0	0	0	24287	0	990.68	0	0	648.63	0	0	0	0	0	1	0	0	0	0	1	0	0	0	0	0	0	0	0	0	0	0	0	0	0	0	0	0	0	0	0	0	0	0	0	0	0	0	0	0	0	0	0	0	0	0	0	0	0	0	0	0	0	0	0	0	0	0	0	0	0	0	0	0	0	0	0	0	0	0	0	0	0	0	0	0	0	0	0	0	0	0	26091	0	0	0	0	694.03	0	0	0	0	0	24287	0	990.68	0	0	648.63	0	0	0	0	0	1	0	0	0	0	1	0	0	0	0	0	0	0	0	0	0	0	0	0	0	0	0	0	0	0	0	0	0	0	0	0	0	0	0	0	0	0	0	0	0	0	0	0	0	12318000	0	0	12318000	0	1262	4351	1163	3899	4657	4657		5850	1	10090
AGILFEDIFDVK	Acetyl (Protein N-term)	1407.7286	0.72858275	4507	Q923G2;A0A338P6M3	Polr2h	DNA-directed RNA polymerases I, II, and III subunit RPABC3	yes	no	1	0	0	0				1	74.299	74.299	2	1.7103E-05	35554	Salomon_082520_rerun_TMT1_PV_SF12	98.249	47.642			0	0	0	0	0	0	0	0	0	0	0	0	0	0	0	0	0	0	0	0	0	0	0	0	0	0	0	0	0	0	0	0	0	0	0	0	0	0	0	0	0	0	0	0	0	0	0	0	0	0	0	0	0	0	0	0	0	0	0	0	0	0	0	0	0	0	0	0	0	0	0	0	0	0	0	0	0	0	0	0	0	0	0	0	0	0	0	0	0	0	0	0	0	0	0	0	0	0	0	0	0	0	0	0	0	0	0	0	0	0	0	0	0	0	0	0	0	0	0	0	0	0	0	0	0	0	0	0	0	0	0	0	0	0	0	0	0	0	0	0	0	0	0	0	0	0	0	0	0	0	0	0	0	0	0	0	0	0	0	0	0	0	0	0	0	4167900	0	0	0	4167900	1263	4507	1164	3900	4658	4658			1	10090
AGILTTLNAR	Unmodified	1028.5978	0.59784335	3353	Q61881	Mcm7	DNA replication licensing factor MCM7	yes	yes	0	0	0	0	1	1	1		35.44	35.44	2	0.0011507	15253	Salomon_082520_rerun_TMT1_control_SF04	117.81	73.09			83062	72925	0	61259	20433	65358	12876	5163	17194	4287.4	4374.6	77332	68004	1022.4	63380	19345	64977	13589	6831.4	16848	4223.3	4343.7	3	3	0	3	3	3	3	2	3	2	2	26311	28448	0	21992	6167.5	22936	5398.2	3306.9	4772.5	2550.6	2772.3	24491	26521	1022.4	22905	5837.3	22867	5496.5	4330.2	4811.6	2522.2	2736.3	1	1	0	1	1	1	1	1	1	1	1	18241	15926	0	15618	4961.2	14092	5203	1856.1	3597.7	1736.8	1602.3	16984	14860	0	15932	4763.1	14176	5215.3	2501.2	3659.5	1701.2	1607.4	1	1	0	1	1	1	1	1	1	1	1	38510	28551	0	23649	9304.6	28329	2274.4	0	8823.4	0	0	35857	26623	0	24542	8745	27934	2877.4	0	8376.7	0	0	1	1	0	1	1	1	1	0	1	0	0	0	0	0	0	0	0	0	0	0	0	0	0	0	0	0	0	0	0	0	0	0	0	0	0	0	0	0	0	0	0	0	0	0	97511000	26707000	19546000	51257000	0	1264	3353	1165	3901;3902;3903	4659;4660;4661	4659			3	10090
AGIPVFAWK	Unmodified	987.55419	0.55418762	2531	P50247;A2ALT5	Ahcy	Adenosylhomocysteinase	yes	no	0	0	0	0	2	1	1	1	51.361	51.361	2;3	7.6319E-10	23564	Salomon_082520_TMT1_control_SF03	185.99	119.31			377370	273420	0	247870	60766	246440	64496	12584	59941	14467	20787	351310	255030	5934.8	254660	57814	245890	65085	23388	59789	14052	21200	6	6	0	6	6	6	6	3	6	4	4	27989	26642	0	25323	4789.5	24007	6108.3	0	5155.2	1769	1159.7	26061	24855	0	25907	4625.5	23999	6097.4	0	5144.5	1654.8	1178.7	3	3	0	3	3	3	3	0	3	1	1	41538	44609	0	36868	10228	40338	13287	2334.3	11333	3184.2	3747	38670	41596	2171.7	38210	9829.7	40026	13257	4316.8	11346	3074.9	3849.4	1	1	0	1	1	1	1	1	1	1	1	149730	103000	0	92476	15581	85812	15939	1590.7	15469	4272	10230	139420	96072	0	94984	14949	85938	16134	5948	15572	4061.8	10031	1	1	0	1	1	1	1	1	1	1	1	158110	99166	0	93208	30167	96280	29162	8659.1	27984	5241.6	5649.7	147160	92510	3763.1	95554	28409	95925	29596	13124	27728	5260	6141.5	1	1	0	1	1	1	1	1	1	1	1	165250000	7372900	17073000	86582000	54223000	1265	2531	1166	3904;3905;3906;3907;3908	4662;4663;4664;4665;4666;4667	4664			6	10090
AGISEAQLTDAETSK	Unmodified	1519.7366	0.73658126	2784	P70315	Was	Wiskott-Aldrich syndrome protein homolog	yes	yes	0	0	0	0	2	2	1	1	32.895	32.895	2;3	1.131E-46	14650	Salomon_082520_TMT1_control_SF05	220.21	150.04			592120	643610	2140.2	590990	158110	560500	157390	36578	160680	43014	37977	551320	600360	29247	606160	151510	561110	159790	58556	158960	41744	40402	7	7	2	7	6	7	6	4	6	4	5	114610	115670	0	104810	30687	100510	24318	0	25155	0	6359.3	106690	107890	5717.7	107630	29105	100400	25026	0	24887	0	6716.4	2	2	0	2	1	2	1	0	1	0	1	160440	162260	2140.2	158140	43394	146220	42792	12821	42405	12750	11473	149410	151390	13383	161440	41722	146700	43425	19571	42059	12455	11994	3	3	2	3	3	3	3	2	3	2	2	168690	192550	0	170390	38949	164920	40337	12513	49331	13898	8799	157060	179590	0	175310	37381	164920	41121	20455	48354	13517	9742.8	1	1	0	1	1	1	1	1	1	1	1	148390	173130	0	157650	45084	148850	49943	11244	43785	16365	11345	138160	161490	10146	161790	43305	149090	50214	18530	43663	15772	11949	1	1	0	1	1	1	1	1	1	1	1	138530000	39446000	24649000	35011000	39425000	1266	2784	1167	3909;3910;3911;3912;3913;3914	4668;4669;4670;4671;4672;4673;4674	4673			7	10090
AGISQAVFAR	Unmodified	1018.556	0.55597854	1417	Q60611;E9PVB7	Satb1	DNA-binding protein SATB1;DNA-binding protein SATB	yes	no	0	0	0	0			1		30.72	30.72	2	0.054372	13630	Salomon_082520_TMT1_PV_SF06	72.325	29.456			5997.4	3765.2	0	2893.2	857.8	3131.3	1394.8	484.99	1395.8	0	0	5584.2	3510.1	0	3016.7	836	3115.8	1386.7	612.14	1370.4	0	0	1	1	0	1	1	1	1	1	1	0	0	0	0	0	0	0	0	0	0	0	0	0	0	0	0	0	0	0	0	0	0	0	0	0	0	0	0	0	0	0	0	0	0	0	0	0	0	0	0	0	0	0	0	0	0	0	0	0	0	0	0	0	0	0	0	0	0	0	0	0	0	0	0	0	0	0	0	5997.4	3765.2	0	2893.2	857.8	3131.3	1394.8	484.99	1395.8	0	0	5584.2	3510.1	0	3016.7	836	3115.8	1386.7	612.14	1370.4	0	0	1	1	0	1	1	1	1	1	1	0	0	0	0	0	0	0	0	0	0	0	0	0	0	0	0	0	0	0	0	0	0	0	0	0	0	0	0	0	0	0	0	0	0	0	6351000	0	0	6351000	0	1267	1417	1168	3915	4675	4675			1	10090
AGITTTLNSR	Unmodified	1032.5564	0.55637247	2527	P49718	Mcm5	DNA replication licensing factor MCM5	yes	yes	0	0	0	0	1	1	1	1	22.414	22.414	2	0.00078467	8251	Salomon_082520_rerun_TMT1_control_SF11	128.86	109.15			47484	36364	0	31619	9327.6	34605	8847.2	937.34	8852	1141.4	1484.8	44210	33914	637.68	32625	8916.9	34312	8999.3	2101.9	8743.8	1106.4	1575	4	3	0	3	3	4	3	1	3	1	2	11842	10894	0	11483	3450.4	12146	2610.1	0	2891.3	0	476.71	11024	10168	637.68	11683	3272.5	12059	2700.1	571.51	2843.4	0	534.61	1	1	0	1	1	1	1	0	1	0	1	678.12	0	0	0	0	762.03	0	0	0	0	0	631.4	0	0	0	0	712.18	0	0	0	0	0	1	0	0	0	0	1	0	0	0	0	0	16199	12407	0	9088.8	2136.1	9439.2	2705.8	0	2758.1	0	0	15083	11564	0	9511.7	2062.6	9382.3	2716.4	0	2705.7	0	0	1	1	0	1	1	1	1	0	1	0	0	18764	13063	0	11047	3741.1	12258	3531.3	937.34	3202.7	1141.4	1008.1	17471	12182	0	11431	3581.8	12158	3582.8	1530.4	3194.7	1106.4	1040.4	1	1	0	1	1	1	1	1	1	1	1	72829000	12347000	12681000	20637000	27165000	1268	2527	1169	3916;3917;3918;3919	4676;4677;4678;4679	4676			4	10090
AGIVTSLQAR	Unmodified	1014.5822	0.58219329	2830	P97310	Mcm2	DNA replication licensing factor MCM2	yes	yes	0	0	0	0	1	1	1	1	28.752	28.752	2	0.00032149	12285	Salomon_082520_rerun_TMT1_PV_SF06	145.16	96.4			130340	77453	1177.5	64626	20812	65671	15322	3499.6	18402	3540.9	3028	121350	72224	7762.1	66851	19720	65435	15924	5709.2	18040	3456.5	3164.6	4	4	1	4	4	4	4	2	4	3	3	21761	23208	0	17991	5007.2	15053	2925.3	0	4175.3	1282.5	1219.5	20256	21636	875.87	18678	4703.7	15178	3114.8	0	4088.1	1199.7	1267.9	1	1	0	1	1	1	1	0	1	1	1	16581	12057	0	14638	4283.8	12310	4372.7	2255.7	2550.5	1031.3	1052.5	15435	11260	713.46	14716	4077.9	12458	4374.3	2764.2	2621.3	1057.7	1061.6	1	1	0	1	1	1	1	1	1	1	1	53749	23853	0	17787	7410.2	25399	4283.7	0	7506.3	0	0	50034	22234	2382.3	18688	6934	24830	4608.4	1092.1	7229	0	0	1	1	0	1	1	1	1	0	1	0	0	38250	18336	1177.5	14211	4111.1	12910	3740.2	1243.9	4169.6	1227.1	756.05	35624	17094	3790.4	14769	4003.9	12970	3826.5	1853	4102	1199.1	835.01	1	1	1	1	1	1	1	1	1	1	1	120100000	23037000	16448000	48747000	31871000	1269	2830	1170	3920;3921;3922;3923	4680;4681;4682;4683	4681			4	10090
AGKPVICATQMLESMIK	Unmodified	1875.962	0.96204664	2557	P52480	Pkm	Pyruvate kinase PKM	yes	yes	0	0	0	0		1	2	2	61.602	61.602	3;4	2.345E-21	33860	Salomon_082520_TMT1_PV_SF03	175.26	138.67			469920	587130	280.81	508690	147800	512040	158080	35240	141770	38865	37993	437520	547560	25372	524540	141840	510710	159310	58668	141230	37800	39506	11	11	1	11	11	11	11	8	10	7	6	0	0	0	0	0	0	0	0	0	0	0	0	0	0	0	0	0	0	0	0	0	0	0	0	0	0	0	0	0	0	0	0	0	13351	14296	0	10999	3448.6	12044	5136.6	764.28	2796.6	1265.1	0	12431	13327	0	11469	3349.1	11952	5049.6	1154.5	2820.9	1214.9	0	3	3	0	3	3	3	3	1	2	1	0	103570	124420	0	105340	28887	106160	29798	3090.2	30317	5444.3	8559.2	96424	116020	1936.8	108830	27639	105780	30194	7287.3	30048	5211.9	8860.3	5	5	0	5	5	5	5	4	5	3	4	353000	448420	280.81	392350	115460	393840	123150	31386	108650	32155	29434	328670	418210	23435	404240	110850	392980	124060	50226	108360	31373	30646	3	3	1	3	3	3	3	3	3	3	2	123290000	0	3053800	25043000	95192000	1270	2557	1171	3924;3925;3926;3927;3928	4684;4685;4686;4687;4688;4689;4690;4691;4692;4693;4694	4690			11	10090
AGKPVICATQMLESMIK	Oxidation (M)	1891.957	0.95696126	2557	P52480	Pkm	Pyruvate kinase PKM	yes	yes	0	1	0	0		1		1	52.013	52.013	3	0.006624	23477	Salomon_082520_rerun_TMT1_control_SF03	76.713	39.537			18825	19020	0	19504	5822.7	16882	5200.1	1924.1	3670	2067.7	1689	17528	17750	0	19823	5567.4	17024	5259.9	2715.5	3730.3	1990.6	1649.4	2	2	0	2	2	2	2	2	2	1	1	0	0	0	0	0	0	0	0	0	0	0	0	0	0	0	0	0	0	0	0	0	0	0	0	0	0	0	0	0	0	0	0	0	5045.6	5892.6	0	3839.7	1572.7	5378.8	1344.7	556.32	1332.4	0	0	4698	5490.8	0	4085.2	1502.3	5276.3	1375.6	792.35	1308.8	0	0	1	1	0	1	1	1	1	1	1	0	0	0	0	0	0	0	0	0	0	0	0	0	0	0	0	0	0	0	0	0	0	0	0	0	0	0	0	0	0	0	0	0	0	0	13779	13127	0	15664	4250	11503	3855.4	1367.8	2337.6	2067.7	1689	12830	12259	0	15738	4065.2	11748	3884.3	1923.2	2421.5	1990.6	1649.4	1	1	0	1	1	1	1	1	1	1	1	0	0	0	0	0	1271	2557	1171	3929;3930	4695;4696	4695	746		2	10090
AGLCVILR	Unmodified	900.52151	0.52150728	1745	F8VPJ9	Olfr631	Olfactory receptor	yes	yes	0	0	0	0			1		34.5	34.5	2	0.002477	17060	Salomon_082520_TMT1_PV_SF04	122.5	19.724			67304	66549	0	68089	14843	59157	15757	5990	14985	5749	5587.8	62637	62103	1203.7	69219	14019	59622	15911	8766.3	14945	5624.7	5681.2	1	1	0	1	1	1	1	1	1	1	1	0	0	0	0	0	0	0	0	0	0	0	0	0	0	0	0	0	0	0	0	0	0	0	0	0	0	0	0	0	0	0	0	0	0	0	0	0	0	0	0	0	0	0	0	0	0	0	0	0	0	0	0	0	0	0	0	0	0	0	0	0	0	0	0	0	0	67304	66549	0	68089	14843	59157	15757	5990	14985	5749	5587.8	62637	62103	1203.7	69219	14019	59622	15911	8766.3	14945	5624.7	5681.2	1	1	0	1	1	1	1	1	1	1	1	0	0	0	0	0	0	0	0	0	0	0	0	0	0	0	0	0	0	0	0	0	0	0	0	0	0	0	0	0	0	0	0	0	35300000	0	0	35300000	0	1272	1745	1172	3931	4697	4697			1	10090
AGLELLK	Unmodified	742.45889	0.45889025	3167	Q4VA53;F8WHU5	Pds5b	Sister chromatid cohesion protein PDS5 homolog B	yes	no	0	0	0	0	1				39.478	39.478	2	0.016953	18339	Salomon_082520_TMT1_control_SF05	107.66	12.038			10415	10435	0	8857.4	2686	8708.2	2443.4	226.73	2500.7	0	0	9697.7	9731.4	0	9145.2	2569.3	8689.9	2492.9	651.77	2452.8	0	0	1	1	0	1	1	1	1	1	1	0	0	10415	10435	0	8857.4	2686	8708.2	2443.4	226.73	2500.7	0	0	9697.7	9731.4	0	9145.2	2569.3	8689.9	2492.9	651.77	2452.8	0	0	1	1	0	1	1	1	1	1	1	0	0	0	0	0	0	0	0	0	0	0	0	0	0	0	0	0	0	0	0	0	0	0	0	0	0	0	0	0	0	0	0	0	0	0	0	0	0	0	0	0	0	0	0	0	0	0	0	0	0	0	0	0	0	0	0	0	0	0	0	0	0	0	0	0	0	0	0	0	0	0	0	0	0	0	0	0	0	0	0	0	0	0	0	0	0	0	0	0	0	0	0	0	0	0	0	0	0	0	0	0	5612400	5612400	0	0	0	1273	3167	1173	3932	4698	4698			1	10090
AGLELLSDQGYR	Acetyl (Protein N-term)	1362.6779	0.67794416	4470	Q921I9;A0A2R8VHM9	Exosc4	Exosome complex component RRP41	yes	no	1	0	0	0	1				49.94	49.94	2	0.00029075	22067	Salomon_082520_TMT1_control_SF02	70.908	18.272			1270.1	995.84	0	0	0	755.67	0	0	0	0	0	1182.6	925.5	0	0	0	706.23	0	0	0	0	0	1	1	0	0	0	1	0	0	0	0	0	1270.1	995.84	0	0	0	755.67	0	0	0	0	0	1182.6	925.5	0	0	0	706.23	0	0	0	0	0	1	1	0	0	0	1	0	0	0	0	0	0	0	0	0	0	0	0	0	0	0	0	0	0	0	0	0	0	0	0	0	0	0	0	0	0	0	0	0	0	0	0	0	0	0	0	0	0	0	0	0	0	0	0	0	0	0	0	0	0	0	0	0	0	0	0	0	0	0	0	0	0	0	0	0	0	0	0	0	0	0	0	0	0	0	0	0	0	0	0	0	0	0	0	0	0	0	0	0	0	0	0	0	0	0	0	0	0	0	0	1292600	1292600	0	0	0	1274	4470	1174	3933	4699	4699			1	10090
AGLEMSLR	Unmodified	875.45349	0.4534873	398	A0A140LIW3			yes	yes	0	0	0	0		1	1	1	29.33	29.33	2	0.033256	12033	Salomon_082520_rerun_TMT1_PV_SF12	85.265	9.2304			140150	88657	0	73141	22082	68781	14915	3255	17814	3256	6375.6	130450	82669	5328.7	75646	20691	68866	15594	4959.7	17590	3180	6504.4	3	3	0	3	3	3	3	2	3	2	3	0	0	0	0	0	0	0	0	0	0	0	0	0	0	0	0	0	0	0	0	0	0	0	0	0	0	0	0	0	0	0	0	0	12444	12388	0	12359	3802.5	12773	3803.4	1152.7	2714.5	1390.4	1157	11586	11560	789.33	12617	3638.1	12725	3824.2	1765.5	2753.9	1348.1	1164.4	1	1	0	1	1	1	1	1	1	1	1	87623	46819	0	37740	10002	32829	5218.5	0	7111.8	0	3240.7	81561	43653	3075.9	39069	9268.7	33009	5602.1	0	7014.8	0	3246.1	1	1	0	1	1	1	1	0	1	0	1	40079	29450	0	23041	8277	23180	5893.2	2102.4	7988.1	1865.6	1977.8	37307	27456	1463.4	23961	7784.5	23132	6167.2	3194.2	7821.6	1831.8	2094	1	1	0	1	1	1	1	1	1	1	1	53295000	0	7179400	26852000	19264000	1275	398	1175	3934;3935;3936	4700;4701;4702	4701			3	10090
AGLEQGSDAGYLAESQK	Unmodified	1722.8061	0.8060578	3847	Q8BMS1	Hadha	Trifunctional enzyme subunit alpha, mitochondrial;Long-chain enoyl-CoA hydratase;Long chain 3-hydroxyacyl-CoA dehydrogenase	yes	yes	0	0	0	0	1	1	1	1	32.489	32.489	3	1.068E-37	14435	Salomon_082520_TMT1_control_SF05	197.29	162.59			344240	248560	629.8	213630	64590	223410	59679	14323	63758	12952	17820	320480	231810	19830	220560	61497	222290	60918	21752	63055	12706	18332	4	4	1	4	4	4	4	3	4	3	3	50621	52000	0	43161	12362	44748	8461.8	3375.1	10423	4573.3	2589.2	47116	48489	1529	44679	11616	44559	8847.8	5555.4	10240	4417.1	2740.2	1	1	0	1	1	1	1	1	1	1	1	28795	29899	629.8	22471	8962.1	28564	5133.1	2661.5	9059.4	1360.4	0	26816	27871	2696.5	23540	8535.1	28141	5528.5	3974.3	8723.1	1382.3	0	1	1	1	1	1	1	1	1	1	1	0	106310	67915	0	60715	18687	65814	18692	0	16632	0	5554.4	98966	63345	5559.8	62524	17786	65253	18896	0	16617	0	5701.1	1	1	0	1	1	1	1	0	1	0	1	158520	98749	0	87288	24580	84281	27392	8286.6	27644	7018.3	9676	147590	92101	10045	89812	23559	84337	27646	12222	27475	6906.7	9890.3	1	1	0	1	1	1	1	1	1	1	1	144460000	27443000	30593000	41205000	45220000	1276	3847	1176	3937;3938;3939;3940	4703;4704;4705;4706	4705			4	10090
AGLLIFANK	Unmodified	945.56475	0.56475231	3699	Q80ZU0	Arl5a	ADP-ribosylation factor-like protein 5A	yes	yes	0	0	0	0		1	1	1	48.905	48.905	2	0.00026054	24489	Salomon_082520_TMT1_PV_SF02	134.44	40.03			103150	90131	112.59	84486	23741	85936	21137	8081.2	17432	12310	5878.5	96015	84081	4152.3	86610	22510	85707	21462	12039	17487	11848	5988.6	3	3	1	3	3	3	3	2	3	2	2	0	0	0	0	0	0	0	0	0	0	0	0	0	0	0	0	0	0	0	0	0	0	0	0	0	0	0	0	0	0	0	0	0	5239.7	4584.9	0	4047.6	1196.5	4620.4	998.83	0	1285.3	0	0	4878.7	4276.2	0	4175.7	1142.3	4567.8	1032.4	0	1249.4	0	0	1	1	0	1	1	1	1	0	1	0	0	59984	53854	0	46615	13720	52296	12070	5090.1	9799.2	9785.2	3400.1	55827	50224	1310.9	48151	12918	51865	12259	7698.1	9841.3	9363.3	3478.1	1	1	0	1	1	1	1	1	1	1	1	37922	31693	112.59	33824	8824.6	29019	8068.8	2991.1	6347.9	2524.5	2478.4	35310	29581	2841.4	34284	8449.3	29274	8170.7	4340.8	6395.9	2484.8	2510.6	1	1	1	1	1	1	1	1	1	1	1	42829000	0	3714700	19496000	19618000	1277	3699	1177	3941;3942;3943	4707;4708;4709	4709			3	10090
AGLNCSTETMPIK	Unmodified	1420.669	0.66903574	3562	Q6ZWX6	Eif2s1	Eukaryotic translation initiation factor 2 subunit 1	yes	yes	0	0	0	0		3	2	2	32.749	32.749	2;3	1.1011E-10	13346	Salomon_082520_rerun_TMT1_control_SF10	156.08	113.28			263830	245820	2314.5	223360	76047	215200	65498	7213.1	61514	8802.9	19839	245660	229290	19668	229320	72722	215060	66799	11486	61276	8514.4	20363	7	6	3	7	6	7	5	3	5	2	4	0	0	0	0	0	0	0	0	0	0	0	0	0	0	0	0	0	0	0	0	0	0	0	0	0	0	0	0	0	0	0	0	0	64590	66829	504.76	58670	19523	53527	17934	4752.6	16456	4981.5	4800.2	60144	62328	4660.5	60352	18711	53751	18162	7183.1	16392	4838.3	4926.3	3	3	1	3	3	3	2	2	2	1	1	162490	137510	1809.7	128550	46916	123030	37506	0	38541	0	12859	151310	128280	13539	131690	44858	122910	38568	0	38252	0	13200	2	2	2	2	2	2	2	0	2	0	2	36750	41484	0	36134	9607.3	38648	10058	2460.5	6517.9	3821.4	2179.5	34209	38685	1467.9	37278	9153.5	38404	10069	4302.9	6631.8	3676.1	2236.8	2	1	0	2	1	2	1	1	1	1	1	47452000	0	9759900	31082000	6610100	1278	3562	1178	3944;3945;3946;3947;3948;3949;3950	4710;4711;4712;4713;4714;4715;4716	4710			7	10090
AGLNCSTETMPIK	Oxidation (M)	1436.664	0.66395036	3562	Q6ZWX6	Eif2s1	Eukaryotic translation initiation factor 2 subunit 1	yes	yes	0	1	0	0	1				25.482	25.482	3	0.011234	10409	Salomon_082520_TMT1_control_SF12	71.176	38.737			27327	27625	0	22556	6658.2	25635	6627.4	0	7453.4	0	1883.2	25442	25758	1775	23415	6370.4	25349	6749.7	0	7348.7	0	1989.1	1	1	0	1	1	1	1	0	1	0	1	27327	27625	0	22556	6658.2	25635	6627.4	0	7453.4	0	1883.2	25442	25758	1775	23415	6370.4	25349	6749.7	0	7348.7	0	1989.1	1	1	0	1	1	1	1	0	1	0	1	0	0	0	0	0	0	0	0	0	0	0	0	0	0	0	0	0	0	0	0	0	0	0	0	0	0	0	0	0	0	0	0	0	0	0	0	0	0	0	0	0	0	0	0	0	0	0	0	0	0	0	0	0	0	0	0	0	0	0	0	0	0	0	0	0	0	0	0	0	0	0	0	0	0	0	0	0	0	0	0	0	0	0	0	0	0	0	0	0	0	0	0	0	0	0	0	0	0	0	12282000	12282000	0	0	0	1279	3562	1178	3951	4717	4717	1156		1	10090
AGLNSLEAVK	Acetyl (Protein N-term)	1042.5659	0.56587452	3440	Q6IRU2	Tpm4	Tropomyosin alpha-4 chain	yes	yes	1	0	0	0	1	1	1	1	42.35	42.35	2	2.7461E-16	20194	Salomon_082520_TMT1_PV_SF07	103.56	72.191			800980	831640	737.42	724890	218110	662790	204190	30977	183790	44349	63758	745660	775610	41926	746110	207720	664830	207220	52249	183610	42763	65221	7	7	2	7	7	7	7	5	7	5	7	185960	189200	0	163840	48951	143340	35648	2260.9	43588	12770	15629	173090	176450	6490.1	168630	46146	144120	37100	8522.8	43004	12039	15943	2	2	0	2	2	2	2	1	2	1	2	96230	92164	737.42	81693	24727	75286	25370	7324.7	21048	8504	6834.6	89605	85960	7663.9	83984	23771	75564	25566	10912	21097	8256.9	7033	2	2	2	2	2	2	2	2	2	2	2	277360	295060	0	261890	76438	247580	73586	3881.3	63383	6088	22738	258210	275200	14394	269300	72845	247630	74474	5988.8	63486	5854.9	23193	2	2	0	2	2	2	2	1	2	1	2	241430	255220	0	217460	67994	196580	69591	17510	55775	16988	18556	224760	238010	13378	224200	64962	197530	70077	26825	56025	16613	19052	1	1	0	1	1	1	1	1	1	1	1	391730000	102130000	63332000	125430000	100830000	1280	3440	1179	3952;3953;3954;3955	4718;4719;4720;4721;4722;4723;4724	4723			7	10090
AGLQFPVGR	Unmodified	943.52395	0.52395013	2374;199;2215	Q8CGP5;C0HKE7;C0HKE1;C0HKE2;C0HKE3;C0HKE4;C0HKE5;C0HKE6;C0HKE9;Q8R1M2;C0HKE8;A0A0N4SV66;Q8CGP6;Q8BFU2;Q8CGP7;Q8CGP4;G3UWL7;P27661;Q3THW5;P0C0S6;Q3UA95	Hist1h2af;H2afj;Hist1h2ah;Hist3h2a;Hist1h2ak;Hist1h2aa;H2afz;H2afx;H2afv	Histone H2A type 1-F;Histone H2A.J;Histone H2A type 1-H;Histone H2A type 3;Histone H2A type 1-K;Histone H2A;Histone H2AX;Histone H2A.V;Histone H2A.Z	no	no	0	0	0	0	5	5	3	3	33.506	33.506	2	3.124E-06	14167	Salomon_082520_TMT1_control_SF06	166.78	120.81			30605000	22974000	92662	22176000	5755200	20856000	5554800	456420	5799100	974070	1525800	28491000	21434000	1122100	22660000	5472500	20870000	5652500	1024600	5737300	924830	1581900	32	32	3	32	32	32	32	26	32	16	27	4897400	5075600	0	4725900	1223500	4510400	1309700	133030	1133800	348590	143140	4559500	4734800	53183	4842700	1171700	4509800	1318600	360960	1126000	330360	147890	11	11	0	11	11	11	11	10	11	6	9	4299300	4765200	92662	4704300	1474100	4335800	1305500	157570	1123500	556040	228840	4003700	4446200	391050	4797900	1414500	4345800	1327400	383000	1119200	526600	248300	8	8	3	8	8	8	8	8	8	7	6	11161000	6940200	0	6158000	1478900	6299300	1253700	30035	1876400	5508.4	595080	10389000	6473000	270120	6339500	1387300	6267700	1302800	105050	1836200	5259.3	612430	9	9	0	9	9	9	9	5	9	1	8	10247000	6193000	0	6588100	1578600	5710900	1685900	135780	1665400	63940	558780	9538800	5780200	407780	6680000	1498900	5746700	1703800	175630	1655900	62611	573290	4	4	0	4	4	4	4	3	4	2	4	90833000000	16886000000	10965000000	32539000000	30442000000	1281	199;2374;2215	1180	3956;3957;3958;3959;3960;3961;3962;3963;3964;3965;3966;3967;3968;3969;3970;3971	4725;4726;4727;4728;4729;4730;4731;4732;4733;4734;4735;4736;4737;4738;4739;4740;4741;4742;4743;4744;4745;4746;4747;4748;4749;4750;4751;4752;4753;4754;4755;4756	4741			32	10090
AGLSQSLFER	Unmodified	1106.572	0.57202253	5069	Q9EPU0	Upf1	Regulator of nonsense transcripts 1	yes	yes	0	0	0	0	1				35.384	35.384	2	0.011842	15278	Salomon_082520_TMT1_control_SF09	89.029	30.799			23106	20249	212.68	16127	5420	13062	4883	0	4544.8	0	1705.7	21515	18879	1866.1	16697	5196.3	13203	4970.6	0	4537.6	0	1733.3	1	1	1	1	1	1	1	0	1	0	1	23106	20249	212.68	16127	5420	13062	4883	0	4544.8	0	1705.7	21515	18879	1866.1	16697	5196.3	13203	4970.6	0	4537.6	0	1733.3	1	1	1	1	1	1	1	0	1	0	1	0	0	0	0	0	0	0	0	0	0	0	0	0	0	0	0	0	0	0	0	0	0	0	0	0	0	0	0	0	0	0	0	0	0	0	0	0	0	0	0	0	0	0	0	0	0	0	0	0	0	0	0	0	0	0	0	0	0	0	0	0	0	0	0	0	0	0	0	0	0	0	0	0	0	0	0	0	0	0	0	0	0	0	0	0	0	0	0	0	0	0	0	0	0	0	0	0	0	0	8215700	8215700	0	0	0	1282	5069	1181	3972	4757	4757			1	10090
AGLTHLITMDLHQK	Unmodified	1576.8395	0.83954696	4268	Q8R574	Prpsap2	Phosphoribosyl pyrophosphate synthase-associated protein 2	yes	yes	0	0	0	0			2		39.562	39.562	4	0.0026013	21244	Salomon_082520_TMT1_PV_SF04	79.492	0			67417	81592	0	64068	19901	69044	13391	6301.3	19503	2490	4094.5	62753	76068	2540.3	66672	18763	68621	14113	8441.1	19027	2588.8	4426.8	2	2	0	2	2	2	2	1	2	1	2	0	0	0	0	0	0	0	0	0	0	0	0	0	0	0	0	0	0	0	0	0	0	0	0	0	0	0	0	0	0	0	0	0	0	0	0	0	0	0	0	0	0	0	0	0	0	0	0	0	0	0	0	0	0	0	0	0	0	0	0	0	0	0	0	0	0	67417	81592	0	64068	19901	69044	13391	6301.3	19503	2490	4094.5	62753	76068	2540.3	66672	18763	68621	14113	8441.1	19027	2588.8	4426.8	2	2	0	2	2	2	2	1	2	1	2	0	0	0	0	0	0	0	0	0	0	0	0	0	0	0	0	0	0	0	0	0	0	0	0	0	0	0	0	0	0	0	0	0	32711000	0	0	32711000	0	1283	4268	1182	3973;3974	4758;4759	4759			2	10090
AGLTLFVGR	Acetyl (Protein N-term)	974.55492	0.5549159	4050	Q8CGC6	Rbm28	RNA-binding protein 28	yes	yes	1	0	0	0	1		1		52.964	52.964	2	0.0010866	26326	Salomon_082520_TMT1_PV_SF12	75.213	36.842			0	0	0	0	0	0	0	548.41	0	0	0	0	0	0	0	0	0	0	548.41	0	0	0	0	0	0	0	0	0	0	1	0	0	0	0	0	0	0	0	0	0	0	0	0	0	0	0	0	0	0	0	0	0	0	0	0	0	0	0	0	0	0	0	0	0	0	0	0	0	0	0	0	0	0	0	0	0	0	0	0	0	0	0	0	0	0	0	0	0	0	0	0	0	0	0	0	0	0	0	0	0	0	0	0	0	0	0	548.41	0	0	0	0	0	0	0	0	0	0	548.41	0	0	0	0	0	0	0	0	0	0	1	0	0	0	0	0	0	0	0	0	0	0	0	0	0	0	0	0	0	0	0	0	0	0	0	0	0	0	0	0	0	0	0	0	0	0	0	2249200	699530	0	1549700	0	1284	4050	1183	3975;3976	4760;4761	4761			2	10090
AGLVIGK	Unmodified	656.42211	0.42211082	157;691	Q3TUE1;A0A0G2JGW9;Q91WJ8;A0A0G2JFY5;Q3UUU2;A0A0G2JG00;A0A0G2JFK2;Q3U0V1;A0A3B2WCD8	Fubp1;Khsrp	Far upstream element-binding protein 1;Far upstream element-binding protein 2	no	no	0	0	0	0	1	1	1	1	30.562	30.562	2	0.0087774	12498	Salomon_082520_rerun_TMT1_control_SF04	130.84	52.931			523560	412380	0	363040	94407	321080	95380	22573	99606	26948	28726	487400	384610	26610	373220	89845	322980	96828	38146	98632	25971	29905	4	4	0	4	4	4	4	4	4	3	4	112390	117100	0	96828	24370	88461	28901	4083.4	25818	0	9834.6	104630	109190	6770.7	100090	23395	88738	28983	8287.8	25833	0	9981.9	1	1	0	1	1	1	1	1	1	0	1	82044	80015	0	65643	18681	66091	25670	6205.3	20438	5430.4	5443.4	76387	74609	5366.6	67989	18052	65956	25511	9308.2	20489	5335.6	5715.2	1	1	0	1	1	1	1	1	1	1	1	168980	120280	0	98497	28899	93342	15510	10890	28064	10677	7078.2	157280	112150	4773.3	101940	26900	93556	16821	15227	27256	10437	7477.8	1	1	0	1	1	1	1	1	1	1	1	160150	94988	0	102070	22457	73189	25299	1393.6	25286	10840	6369.6	149100	88661	9699.1	103200	21497	74729	25512	5323.1	25054	10198	6730.1	1	1	0	1	1	1	1	1	1	1	1	122730000	43606000	23987000	0	55133000	1285	157;691	1184	3977;3978;3979;3980	4762;4763;4764;4765	4762			4	10090
AGLYGLPK	Unmodified	817.46979	0.46978929	2306	P19096;A0A0U1RNJ1	Fasn	Fatty acid synthase;[Acyl-carrier-protein] S-acetyltransferase;[Acyl-carrier-protein] S-malonyltransferase;3-oxoacyl-[acyl-carrier-protein] synthase;3-oxoacyl-[acyl-carrier-protein] reductase;3-hydroxyacyl-[acyl-carrier-protein] dehydratase;Enoyl-[acyl-carrier-protein] reductase;Oleoyl-[acyl-carrier-protein] hydrolase	yes	no	0	0	0	0	2	1	1	1	35.207	35.207	2;3	0.0038046	15086	Salomon_082520_rerun_TMT1_control_SF04	114.54	51.698			375890	412680	22.104	349830	98290	354290	103170	24881	99924	35147	30148	349930	384840	19705	361390	93875	353250	104300	42229	99322	33904	31243	5	5	1	5	5	5	5	5	5	5	5	117810	120080	0	93807	25528	100800	27430	9535.5	25907	8191.8	5310.9	109650	111950	3897.9	97659	24228	100200	27677	14261	25692	8055.9	5760.8	2	2	0	2	2	2	2	2	2	2	2	50737	48559	22.104	44834	13775	41699	14204	5320.2	13028	3817.4	2416.3	47242	45297	3709.4	45955	13220	41856	14349	7200.2	12929	3790.2	2659.4	1	1	1	1	1	1	1	1	1	1	1	86984	103250	0	93606	20037	96853	26493	2465.9	25628	14752	11388	80985	96306	5509.9	96224	19325	96346	26509	7638.4	25604	13902	11426	1	1	0	1	1	1	1	1	1	1	1	120360	140790	0	117580	38950	114940	35044	7559.1	35361	8385.6	11033	112050	131290	6587.4	121550	37103	114840	35761	13129	35097	8155.8	11396	1	1	0	1	1	1	1	1	1	1	1	185150000	34241000	26469000	68456000	55988000	1286	2306	1185	3981;3982;3983;3984;3985	4766;4767;4768;4769;4770	4766			5	10090
AGLYGLPK	Phospho (STY)	897.43612	0.4361197	2306	P19096;A0A0U1RNJ1	Fasn	Fatty acid synthase;[Acyl-carrier-protein] S-acetyltransferase;[Acyl-carrier-protein] S-malonyltransferase;3-oxoacyl-[acyl-carrier-protein] synthase;3-oxoacyl-[acyl-carrier-protein] reductase;3-hydroxyacyl-[acyl-carrier-protein] dehydratase;Enoyl-[acyl-carrier-protein] reductase;Oleoyl-[acyl-carrier-protein] hydrolase	yes	no	0	0	1	0				1	37.443	37.443	2	0.043326	16275	Salomon_082520_rerun_TMT1_PV_SF12	74.439	43.209			221310	819.71	0	0	0	0	0	0	0	0	0	206010	761.81	8642.5	0	0	0	0	0	0	0	0	1	1	0	0	0	0	0	0	0	0	0	0	0	0	0	0	0	0	0	0	0	0	0	0	0	0	0	0	0	0	0	0	0	0	0	0	0	0	0	0	0	0	0	0	0	0	0	0	0	0	0	0	0	0	0	0	0	0	0	0	0	0	0	0	0	0	0	0	0	0	0	0	0	0	0	0	0	0	0	0	0	0	0	0	0	0	0	0	0	0	0	0	0	0	0	0	0	0	0	0	0	0	0	0	0	0	0	0	0	0	221310	819.71	0	0	0	0	0	0	0	0	0	206010	761.81	8642.5	0	0	0	0	0	0	0	0	1	1	0	0	0	0	0	0	0	0	0	13189000	0	0	0	13189000	1287	2306	1185	3986	4771	4771			1	10090
AGMIFYR	Unmodified	856.42654	0.42654427	1825	P50431;G3UZ26;G3UYY1	Shmt1	Serine hydroxymethyltransferase, cytosolic;Serine hydroxymethyltransferase	yes	no	0	0	0	0			1		34.03	34.03	2	0.010634	16747	Salomon_082520_TMT1_PV_SF04	120.76	85.863			150790	169470	0	140630	38249	166660	50433	11974	33072	0	11390	140400	158030	0	145890	36981	164700	49982	19622	33635	0	11659	1	1	0	1	1	1	1	1	1	0	1	0	0	0	0	0	0	0	0	0	0	0	0	0	0	0	0	0	0	0	0	0	0	0	0	0	0	0	0	0	0	0	0	0	0	0	0	0	0	0	0	0	0	0	0	0	0	0	0	0	0	0	0	0	0	0	0	0	0	0	0	0	0	0	0	0	0	150790	169470	0	140630	38249	166660	50433	11974	33072	0	11390	140400	158030	0	145890	36981	164700	49982	19622	33635	0	11659	1	1	0	1	1	1	1	1	1	0	1	0	0	0	0	0	0	0	0	0	0	0	0	0	0	0	0	0	0	0	0	0	0	0	0	0	0	0	0	0	0	0	0	0	78999000	0	0	78999000	0	1288	1825	1186	3987	4772	4772			1	10090
AGMTATYGSR	Oxidation (M);Phospho (STY)	1109.4213	0.42127427	4672	Q9CQ73	Pkp2		yes	yes	0	1	1	0				1	10.927	10.927	2	0.0365	2425	Salomon_082520_rerun_TMT1_PV_SF01	71.379	39.445			64583	659.27	0	0	0	0	0	0	0	0	0	60126	612.71	3478.9	0	0	0	0	0	0	0	0	1	1	0	0	0	0	0	0	0	0	0	0	0	0	0	0	0	0	0	0	0	0	0	0	0	0	0	0	0	0	0	0	0	0	0	0	0	0	0	0	0	0	0	0	0	0	0	0	0	0	0	0	0	0	0	0	0	0	0	0	0	0	0	0	0	0	0	0	0	0	0	0	0	0	0	0	0	0	0	0	0	0	0	0	0	0	0	0	0	0	0	0	0	0	0	0	0	0	0	0	0	0	0	0	0	0	0	0	0	0	64583	659.27	0	0	0	0	0	0	0	0	0	60126	612.71	3478.9	0	0	0	0	0	0	0	0	1	1	0	0	0	0	0	0	0	0	0	3554200	0	0	0	3554200	1289	4672	1187	3988	4773	4773		6066	1	10090
AGMTATYGSR	Phospho (STY)	1093.4264	0.42635965	4672	Q9CQ73	Pkp2		yes	yes	0	0	1	0			1	1	15.937	15.937	2	2.1954E-09	5399	Salomon_082520_TMT1_PV_SF01	174.02	114.87			77069	0	0	0	0	0	0	0	0	0	0	72927	0	2310.1	0	0	0	0	0	0	0	0	2	0	0	0	0	0	0	0	0	0	0	0	0	0	0	0	0	0	0	0	0	0	0	0	0	0	0	0	0	0	0	0	0	0	0	0	0	0	0	0	0	0	0	0	0	0	0	0	0	0	0	0	0	0	0	0	0	0	0	0	0	0	0	0	0	0	0	0	0	0	0	0	0	0	0	0	0	59905	0	0	0	0	0	0	0	0	0	0	55763	0	2310.1	0	0	0	0	0	0	0	0	1	0	0	0	0	0	0	0	0	0	0	17165	0	0	0	0	0	0	0	0	0	0	17165	0	0	0	0	0	0	0	0	0	0	1	0	0	0	0	0	0	0	0	0	0	16115000	0	0	9815300	6299900	1290	4672	1187	3989;3990	4774;4775	4775		6066	2	10090
AGNEKEEGETADTVGCCSLR	Unmodified	2181.9267	0.92666	2910	Q04750	Top1	DNA topoisomerase 1	yes	yes	0	0	0	1		1	1	1	22.78	22.78	3	6.0626E-08	8546	Salomon_082520_rerun_TMT1_control_SF02	113.81	81.857			12937	10485	264.65	6646	3139.5	7151.2	2657.4	1157.8	1615.7	634.7	0	12048	9769.5	1145.2	7058.8	3011.8	7119.3	2688.5	1463.9	1631.9	613.27	0	2	2	1	2	2	2	2	2	2	1	0	0	0	0	0	0	0	0	0	0	0	0	0	0	0	0	0	0	0	0	0	0	0	0	0	0	0	0	0	0	0	0	0	0	3209.5	4778.4	264.65	2987.1	1549.4	3657.7	1221	683.58	868.74	0	0	2990.3	4452.1	489.49	3183.8	1493.4	3618	1244.8	824.65	868.39	0	0	1	1	1	1	1	1	1	1	1	0	0	0	0	0	0	0	0	0	0	0	0	0	0	0	0	0	0	0	0	0	0	0	0	0	0	0	0	0	0	0	0	0	0	0	9727.9	5706.8	0	3659	1590.1	3493.5	1436.4	474.17	746.94	634.7	0	9057.3	5317.4	655.74	3874.9	1518.4	3501.3	1443.7	639.28	763.56	613.27	0	1	1	0	1	1	1	1	1	1	1	0	28958000	0	6150800	12039000	10769000	1291	2910	1188	3991;3992;3993	4776;4777;4778	4776			3	10090
AGNEYLIFQK	Unmodified	1181.6081	0.60807369	1664	Q9Z2A0;F2Z400;Q3TRL2;F2Z3X6;F2Z3Z9	Pdpk1	3-phosphoinositide-dependent protein kinase 1	yes	no	0	0	0	0		1			42.965	42.965	2	0.0072406	18392	Salomon_082520_rerun_TMT1_control_SF06	95.81	56.788			3523.4	4131.3	0	4311.9	1107.1	4034.7	1139.1	0	1286	0	0	3280.6	3855.6	0	4381.9	1062.3	4036.7	1158.3	0	1256.2	0	0	1	1	0	1	1	1	1	0	1	0	0	0	0	0	0	0	0	0	0	0	0	0	0	0	0	0	0	0	0	0	0	0	0	0	0	0	0	0	0	0	0	0	0	0	3523.4	4131.3	0	4311.9	1107.1	4034.7	1139.1	0	1286	0	0	3280.6	3855.6	0	4381.9	1062.3	4036.7	1158.3	0	1256.2	0	0	1	1	0	1	1	1	1	0	1	0	0	0	0	0	0	0	0	0	0	0	0	0	0	0	0	0	0	0	0	0	0	0	0	0	0	0	0	0	0	0	0	0	0	0	0	0	0	0	0	0	0	0	0	0	0	0	0	0	0	0	0	0	0	0	0	0	0	0	0	0	0	0	0	0	0	0	0	2366700	0	2366700	0	0	1292	1664	1189	3994	4779	4779			1	10090
AGNEYLIFQK	Phospho (STY)	1261.5744	0.57440409	1664	Q9Z2A0;F2Z400;Q3TRL2;F2Z3X6;F2Z3Z9	Pdpk1	3-phosphoinositide-dependent protein kinase 1	yes	no	0	0	1	0			2		44.432	44.432	2;3	0.00027805	21571	Salomon_082520_TMT1_PV_SF10	138.08	89.989			619460	0	161.13	0	0	0	0	0	0	0	0	576780	0	42784	0	0	0	0	0	0	0	0	2	0	1	0	0	0	0	0	0	0	0	0	0	0	0	0	0	0	0	0	0	0	0	0	0	0	0	0	0	0	0	0	0	0	0	0	0	0	0	0	0	0	0	0	0	0	0	0	0	0	0	0	0	0	0	0	0	0	0	0	0	0	0	0	0	0	0	0	0	0	0	0	0	0	0	0	0	619460	0	161.13	0	0	0	0	0	0	0	0	576780	0	42784	0	0	0	0	0	0	0	0	2	0	1	0	0	0	0	0	0	0	0	0	0	0	0	0	0	0	0	0	0	0	0	0	0	0	0	0	0	0	0	0	0	0	0	0	0	0	0	0	0	0	0	0	30066000	0	0	30066000	0	1293	1664	1189	3995;3996	4780;4781	4780		3444	2	10090
AGNFYVPAEPK	Unmodified	1191.5924	0.59242362	2264	P14148;F6XI62	Rpl7	60S ribosomal protein L7	yes	no	0	0	0	0	2	2	2	1	34.4	34.4	2;3	1.2041E-06	14242	Salomon_082520_rerun_TMT1_control_SF09	164.33	99.577			1540200	1532600	777.02	1354500	390130	1299400	388560	75884	390160	60838	109610	1433800	1429400	80127	1393600	371990	1299700	394260	134400	386900	59900	114420	10	10	2	10	10	10	10	8	10	7	10	103430	97317	0	86739	22065	77558	20331	3766.5	19900	414.62	6591.7	96281	90768	4407.4	89098	20916	77919	20700	6502.4	19792	543.03	6770.7	2	2	0	2	2	2	2	1	2	1	2	167110	169360	777.02	144830	46152	146840	41961	14533	43266	12755	12238	155590	157940	11806	149510	44124	146490	42822	21400	42858	12530	12766	4	4	2	4	4	4	4	4	4	4	4	668440	682430	0	587160	161300	586200	183330	5817.4	166640	2711.7	49501	622250	636420	31541	605720	154120	584200	184290	32014	166100	2639.4	51378	3	3	0	3	3	3	3	2	3	1	3	601220	583470	0	535800	160610	488810	142930	51767	160360	44957	41277	559700	544260	32373	549270	152830	491050	146450	74486	158150	44188	43505	1	1	0	1	1	1	1	1	1	1	1	311650000	49872000	67029000	139940000	54812000	1294	2264	1190	3997;3998;3999;4000;4001;4002;4003	4782;4783;4784;4785;4786;4787;4788;4789;4790;4791	4782			10	10090
AGNFYVPAEPK	Phospho (STY)	1271.5588	0.55875403	2264	P14148;F6XI62	Rpl7	60S ribosomal protein L7	yes	no	0	0	1	0			1		36.86	36.86	3	0.012222	17266	Salomon_082520_TMT1_PV_SF07	67.214	25.987			75655	10779	190.13	9814	2250.8	6386	2518.4	0	1658.7	0	1499.7	70444	10055	5421.5	10029	2176.4	6573.6	2513.9	0	1719.4	0	1451.6	1	1	1	1	1	1	1	0	1	0	1	0	0	0	0	0	0	0	0	0	0	0	0	0	0	0	0	0	0	0	0	0	0	0	0	0	0	0	0	0	0	0	0	0	0	0	0	0	0	0	0	0	0	0	0	0	0	0	0	0	0	0	0	0	0	0	0	0	0	0	0	0	0	0	0	0	0	75655	10779	190.13	9814	2250.8	6386	2518.4	0	1658.7	0	1499.7	70444	10055	5421.5	10029	2176.4	6573.6	2513.9	0	1719.4	0	1451.6	1	1	1	1	1	1	1	0	1	0	1	0	0	0	0	0	0	0	0	0	0	0	0	0	0	0	0	0	0	0	0	0	0	0	0	0	0	0	0	0	0	0	0	0	4204300	0	0	4204300	0	1295	2264	1190	4004	4792	4792		3975	1	10090
AGNILLNTEGHAK	Unmodified	1336.7099	0.709913	5129	Q9JI11;Q9JI10;A0A2I3BQE0	Stk4;Stk3	Serine/threonine-protein kinase 4;Serine/threonine-protein kinase 4 37kDa subunit;Serine/threonine-protein kinase 4 18kDa subunit;Serine/threonine-protein kinase 3;Serine/threonine-protein kinase 3 36kDa subunit;Serine/threonine-protein kinase 3 20kDa subunit	yes	no	0	0	0	0	1	1		1	28.756	28.756	3	5.4828E-10	12033	Salomon_082520_rerun_TMT1_PV_SF07	139.46	81.865			30999	34906	1003	28760	9664.3	32521	8672.6	1962.6	7198.2	3454.6	1081.5	28870	32548	2503.4	29830	9300.5	32212	8803.2	3582.3	7170.4	3312.4	1072.6	3	3	1	3	3	3	3	3	3	3	1	9395.2	9254.4	0	8288.4	1871.2	9176.6	2051.3	104.73	1735.1	896.15	0	8747.9	8631.7	0	8537.1	1798.7	9089.8	2061.5	588.01	1717.5	842.62	0	1	1	0	1	1	1	1	1	1	1	0	8642.4	10441	0	8586.3	3097.2	9491.6	2876.9	731.66	2027.8	1076	1081.5	8046.7	9735.2	609.78	8904	2962.3	9416.8	2903.4	1196.3	2066.5	1036.7	1072.6	1	1	0	1	1	1	1	1	1	1	1	0	0	0	0	0	0	0	0	0	0	0	0	0	0	0	0	0	0	0	0	0	0	0	0	0	0	0	0	0	0	0	0	0	12961	15211	1003	11885	4696	13853	3744.4	1126.2	3435.3	1482.4	0	12076	14181	1893.6	12389	4539.6	13705	3838.3	1798	3386.4	1433.1	0	1	1	1	1	1	1	1	1	1	1	0	3343900	0	3343900	0	0	1296	5129	1191	4005;4006;4007	4793;4794;4795	4794			3	10090
AGNILLTEPGQVK	Unmodified	1338.7507	0.75071518	3926	Q8BYC6;A0A0R4J1T3;Q5F2E8;F6RXB5	Taok3;Taok1	Serine/threonine-protein kinase TAO3;Serine/threonine-protein kinase TAO1	yes	no	0	0	0	0	1	1	1		38.414	38.414	3	0.00015894	18141	Salomon_082520_TMT1_PV_SF07	113.24	64.446			46537	44887	0	37098	11104	41014	10533	2002.6	11866	4988.1	1062.5	43324	41855	1098.3	38455	10583	40664	10755	3335.3	11630	4748.7	1194.8	3	3	0	3	3	3	3	2	3	3	1	12927	13191	0	9517	2977.2	13873	2228.5	0	3443.6	1966.1	0	12036	12295	0	10033	2835.9	13552	2337.2	0	3328	1839.2	0	1	1	0	1	1	1	1	0	1	1	0	7902	6773.3	0	6012.7	1833.9	7642.7	2427.3	1156.4	1873.9	644.95	0	7357.6	6317.4	0	6212	1773.3	7539.6	2413.9	1487.8	1864.1	650.97	0	1	1	0	1	1	1	1	1	1	1	0	25708	24923	0	21569	6292.5	19499	5877.6	846.19	6548.4	2377.1	1062.5	23931	23243	1098.3	22209	5973.6	19573	6004.3	1847.5	6437.9	2258.5	1194.8	1	1	0	1	1	1	1	1	1	1	1	0	0	0	0	0	0	0	0	0	0	0	0	0	0	0	0	0	0	0	0	0	0	0	0	0	0	0	0	0	0	0	0	0	7424500	3128000	0	4296500	0	1297	3926	1192	4008;4009;4010	4796;4797;4798	4798			3	10090
AGNLGGGVVTIER	Unmodified	1241.6728	0.67279921	2757	P67984	Rpl22	60S ribosomal protein L22	yes	yes	0	0	0	0	3	3	3	3	30.252	30.252	2;3	2.3879E-12	12839	Salomon_082520_rerun_TMT1_PV_SF11	169.21	122.12			474100	468280	1350	418090	125000	414210	111420	18317	112950	29465	32311	441390	436760	20200	430010	119140	413310	113710	33645	111980	28288	33105	12	11	1	12	10	12	9	5	10	6	8	57552	62791	0	52394	14146	53457	11766	1209.8	13644	6231	5576.3	53578	58548	2956.5	54201	13430	53219	12118	3324.5	13512	5878.7	5629	3	2	0	3	2	3	2	1	2	2	2	125180	122050	1350	113700	31895	110320	30587	4674.9	27165	4803.3	9258.8	116560	113850	9603	116530	30593	110220	30925	8868.4	27150	4685.9	9464.6	3	3	1	3	3	3	2	1	3	1	2	127370	126880	0	113070	33946	109260	26967	6236.5	28550	3977.6	10229	118560	118340	2480	116270	32134	109230	27767	11162	28325	3948.1	10435	3	3	0	3	3	3	3	2	3	1	3	164000	156560	0	138930	45017	141170	42101	6195.8	43587	14453	7246.9	152690	146020	5160.6	143010	42979	140640	42903	10290	42988	13775	7576.9	3	3	0	3	2	3	2	1	2	2	1	1135400000	267000000	169780000	453590000	245010000	1298	2757	1193	4011;4012;4013;4014;4015;4016;4017;4018;4019;4020;4021;4022	4799;4800;4801;4802;4803;4804;4805;4806;4807;4808;4809;4810	4802			12	10090
AGNNMLLVGVHGPR	Unmodified	1433.7562	0.75615168	1113	Q8BTM8;B7FAV1;B7FAU9	Flna	Filamin-A	yes	no	0	0	0	0	1		2	2	29.817	29.817	3	4.6308E-17	13024	Salomon_082520_TMT1_PV_SF06	168.98	116.59			222500	189790	1456.2	174630	45994	167820	41536	14665	36631	14763	16663	207150	177040	13234	179120	43811	167950	42213	22643	36772	14352	16692	5	5	2	5	5	5	5	5	5	4	5	25624	25634	0	19510	5450.9	20228	5943.4	1516.9	4783.5	0	1750.3	23857	23896	1598.5	20347	5223.2	20142	5967	2441.2	4809.5	0	1782.4	1	1	0	1	1	1	1	1	1	0	1	0	0	0	0	0	0	0	0	0	0	0	0	0	0	0	0	0	0	0	0	0	0	0	0	0	0	0	0	0	0	0	0	0	129720	109170	0	102090	23798	96658	20576	8927.6	19932	8801.2	8939.5	120750	101840	5416.8	104560	22488	96832	21020	13501	19915	8600.9	8963.9	2	2	0	2	2	2	2	2	2	2	2	67158	54989	1456.2	53037	16744	50939	15017	4220.6	11915	5962.3	5973	62542	51303	6218.9	54213	16100	50972	15226	6701.1	12047	5751.3	5945.9	2	2	2	2	2	2	2	2	2	2	2	101140000	10063000	0	49713000	41361000	1299	1113	1194	4023;4024;4025;4026;4027	4811;4812;4813;4814;4815	4814			5	10090
AGNTIHAILLYR	Unmodified	1340.7565	0.75646926	2861	P97742;A0A494BAD3	Cpt1a	Carnitine O-palmitoyltransferase 1, liver isoform	yes	no	0	0	0	0	1	1	2	2	38.268	38.268	2;3	8.3466E-07	18474	Salomon_082520_rerun_TMT1_PV_SF04	154.15	91.074			1487500	1131900	0	970970	311440	1016600	304240	38050	252780	47923	90448	1384800	1055500	83517	1002600	297000	1010900	307380	67171	253650	46397	92095	8	8	0	8	8	8	8	5	8	5	6	48280	50206	0	44647	12101	47836	10102	3949.5	14337	5158.3	2938.4	44947	46827	2588.6	45987	11494	47549	10483	6266.6	13996	4988	3187.5	1	1	0	1	1	1	1	1	1	1	1	98639	100070	0	84271	27899	92769	29222	6723	23783	7254.9	4930.9	91835	93321	6280.2	87214	26725	92049	29403	11194	23764	7063.6	5199.8	2	2	0	2	2	2	2	2	2	2	1	617880	489630	0	391550	123010	414220	119690	0	87509	0	39916	575270	456510	38529	406710	117560	411270	120580	0	88745	0	39979	2	2	0	2	2	2	2	0	2	0	2	722670	491950	0	450500	148430	461820	145220	27377	127150	35509	42662	672750	458880	36119	462680	141220	460010	146910	49711	127150	34345	43728	3	3	0	3	3	3	3	2	3	2	2	570700000	60046000	18840000	318930000	172890000	1300	2861	1195	4028;4029;4030;4031;4032;4033	4816;4817;4818;4819;4820;4821;4822;4823	4818			8	10090
AGNWAAIYQDIR	Phospho (STY)	1456.65	0.65002865	2432	P35821	Ptpn1	Tyrosine-protein phosphatase non-receptor type 1	yes	yes	0	0	1	0			2	5	47.576	47.576	2;3	8.5228E-11	23035	Salomon_082520_TMT1_PV_SF06	174.57	106.2			15348000	18897	16428	0	859.55	0	0	0	0	0	0	14290000	17562	801130	0	633.51	0	0	0	0	0	0	12	3	1	0	1	0	0	0	0	0	0	0	0	0	0	0	0	0	0	0	0	0	0	0	0	0	0	0	0	0	0	0	0	0	0	0	0	0	0	0	0	0	0	0	0	0	0	0	0	0	0	0	0	0	0	0	0	0	0	0	0	0	0	0	0	0	0	0	0	0	0	0	0	0	0	0	0	2218800	0	16428	0	0	0	0	0	0	0	0	2065800	0	145480	0	0	0	0	0	0	0	0	5	0	1	0	0	0	0	0	0	0	0	13130000	18897	0	0	859.55	0	0	0	0	0	0	12224000	17562	655640	0	633.51	0	0	0	0	0	0	7	3	0	0	1	0	0	0	0	0	0	3752100000	0	0	487540000	3264500000	1301	2432	1196	4034;4035;4036;4037;4038;4039;4040	4824;4825;4826;4827;4828;4829;4830;4831;4832;4833;4834;4835	4831		4172	12	10090
AGNWAAIYQDIR	Unmodified	1376.6837	0.68369824	2432	P35821	Ptpn1	Tyrosine-protein phosphatase non-receptor type 1	yes	yes	0	0	0	0				1	47.898	47.898	2	0.0051356	22177	Salomon_082520_rerun_TMT1_PV_SF08	101.97	55.973			13117	5112.6	29.637	4681.4	2028.6	4735.6	1454.7	488.97	1553.4	0	0	12213	4769	959.81	4807	1932.5	4725.5	1508.6	696.83	1520.9	0	0	1	1	1	1	1	1	1	1	1	0	0	0	0	0	0	0	0	0	0	0	0	0	0	0	0	0	0	0	0	0	0	0	0	0	0	0	0	0	0	0	0	0	0	0	0	0	0	0	0	0	0	0	0	0	0	0	0	0	0	0	0	0	0	0	0	0	0	0	0	0	0	0	0	0	0	0	0	0	0	0	0	0	0	0	0	0	0	0	0	0	0	0	0	0	0	0	0	0	0	0	0	0	0	0	0	0	0	0	0	0	13117	5112.6	29.637	4681.4	2028.6	4735.6	1454.7	488.97	1553.4	0	0	12213	4769	959.81	4807	1932.5	4725.5	1508.6	696.83	1520.9	0	0	1	1	1	1	1	1	1	1	1	0	0	0	0	0	0	0	1302	2432	1196	4041	4836	4836			1	10090
AGPDDNEEVMR	Unmodified	1231.5139	0.5139153	4837	Q9D0D5	Gtf2e1	General transcription factor IIE subunit 1	yes	yes	0	0	0	0			1		17.702	17.702	2	0.010653	6436	Salomon_082520_TMT1_PV_SF11	88.134	59.047			558.87	0	0	0	0	0	0	0	0	0	0	558.87	0	0	0	0	0	0	0	0	0	0	1	0	0	0	0	0	0	0	0	0	0	0	0	0	0	0	0	0	0	0	0	0	0	0	0	0	0	0	0	0	0	0	0	0	0	0	0	0	0	0	0	0	0	0	0	0	0	0	0	0	0	0	0	0	0	0	0	0	0	0	0	0	0	0	0	0	0	0	0	0	0	0	0	0	0	0	0	558.87	0	0	0	0	0	0	0	0	0	0	558.87	0	0	0	0	0	0	0	0	0	0	1	0	0	0	0	0	0	0	0	0	0	0	0	0	0	0	0	0	0	0	0	0	0	0	0	0	0	0	0	0	0	0	0	0	0	0	0	0	0	0	0	0	0	0	1784500	0	0	1784500	0	1303	4837	1197	4042	4837	4837			1	10090
AGPEGTSQEIPK	Unmodified	1212.5986	0.59863121	4135	Q9D4G5;Q8K205	Pop1		yes	no	0	0	0	0		1			23.177	23.177	2	0.020237	8591	Salomon_082520_rerun_TMT1_control_SF04	83	50.054			901.3	789.84	0	1854.7	0	673.27	0	0	0	0	0	839.2	740.99	0	1799.2	0	743.63	0	0	0	0	0	1	1	0	1	0	1	0	0	0	0	0	0	0	0	0	0	0	0	0	0	0	0	0	0	0	0	0	0	0	0	0	0	0	0	0	0	0	0	0	0	0	0	0	0	901.3	789.84	0	1854.7	0	673.27	0	0	0	0	0	839.2	740.99	0	1799.2	0	743.63	0	0	0	0	0	1	1	0	1	0	1	0	0	0	0	0	0	0	0	0	0	0	0	0	0	0	0	0	0	0	0	0	0	0	0	0	0	0	0	0	0	0	0	0	0	0	0	0	0	0	0	0	0	0	0	0	0	0	0	0	0	0	0	0	0	0	0	0	0	0	0	0	0	0	0	0	0	0	0	0	0	0	0	0	0	0	0	1304	4135	1198	4043	4838	4838			1	10090
AGPGQLFWAER	Unmodified	1230.6146	0.61455605	1321	Q8C2K5;D3Z6Z7;A0A0R4J1U7	Rasal3	RAS protein activator like-3	yes	no	0	0	0	0	1	1	1		41.367	41.367	2	0.020287	19490	Salomon_082520_TMT1_PV_SF08	80.706	43.23			6218.4	7004	0	5177.2	1469.6	4561.4	544.4	675.9	0	0	0	5789.9	6528.7	0	5401.4	1385.9	4597.5	552.41	687.81	0	0	0	3	3	0	3	2	3	1	1	0	0	0	2255	2659.6	0	1911.4	870.53	1088.8	544.4	675.9	0	0	0	2099.6	2478.9	0	1990.5	826.5	1150.6	552.41	687.81	0	0	0	1	1	0	1	1	1	1	1	0	0	0	1355	1721.6	0	2404.9	599.09	1402	0	0	0	0	0	1261.7	1609	0	2390.1	559.38	1458.6	0	0	0	0	0	1	1	0	1	1	1	0	0	0	0	0	2608.3	2622.9	0	860.83	0	2070.7	0	0	0	0	0	2428.6	2440.8	0	1020.7	0	1988.3	0	0	0	0	0	1	1	0	1	0	1	0	0	0	0	0	0	0	0	0	0	0	0	0	0	0	0	0	0	0	0	0	0	0	0	0	0	0	0	0	0	0	0	0	0	0	0	0	0	11594000	3637000	2199200	5757500	0	1305	1321	1199	4044;4045;4046	4839;4840;4841	4841			3	10090
AGPIWDLR	Unmodified	926.4974	0.49740102	342;4344	A0A0R4J259;Q7TMK9;G3UZI2;G3V018;G3UZ48;G3UXJ6;G3UWM1;Q8VHM5;F7B5B5;A2AW41	Syncrip;Hnrnpr	Heterogeneous nuclear ribonucleoprotein Q	no	no	0	0	0	0			1		40.201	40.201	2	0.0037743	18905	Salomon_082520_TMT1_PV_SF08	114.72	52.139			163430	83508	0	79006	21710	84814	22287	0	21660	2882.5	9030.9	152130	77905	6933.2	81004	20530	84125	22557	3825.7	21614	2672.7	9102.7	1	1	0	1	1	1	1	0	1	1	1	0	0	0	0	0	0	0	0	0	0	0	0	0	0	0	0	0	0	0	0	0	0	0	0	0	0	0	0	0	0	0	0	0	0	0	0	0	0	0	0	0	0	0	0	0	0	0	0	0	0	0	0	0	0	0	0	0	0	0	0	0	0	0	0	0	0	163430	83508	0	79006	21710	84814	22287	0	21660	2882.5	9030.9	152130	77905	6933.2	81004	20530	84125	22557	3825.7	21614	2672.7	9102.7	1	1	0	1	1	1	1	0	1	1	1	0	0	0	0	0	0	0	0	0	0	0	0	0	0	0	0	0	0	0	0	0	0	0	0	0	0	0	0	0	0	0	0	0	62650000	0	0	62650000	0	1306	342;4344	1200	4047	4842	4842			1	10090
AGPNIYELR	Unmodified	1031.54	0.53999412	2075	O55125	Nipsnap1	Protein NipSnap homolog 1	yes	yes	0	0	0	0	1		1		30.974	30.974	2	0.001052	13252	Salomon_082520_TMT1_control_SF10	112.41	44.43			19029	16429	0	16039	5230.9	16642	3416.3	0	4218.5	1296	1241.5	17713	15329	538.08	16399	4937.7	16542	3585	647.07	4116.6	1210.7	1289.8	2	2	0	2	2	2	2	0	1	1	1	14140	14182	0	13077	4438	12813	2631.8	0	4218.5	1296	1241.5	13161	13229	538.08	13415	4177.5	12780	2813.1	647.07	4116.6	1210.7	1289.8	1	1	0	1	1	1	1	0	1	1	1	0	0	0	0	0	0	0	0	0	0	0	0	0	0	0	0	0	0	0	0	0	0	0	0	0	0	0	0	0	0	0	0	0	4888.8	2246.9	0	2961.8	792.99	3829.4	784.5	0	0	0	0	4552	2099.3	0	2984	760.14	3761.6	771.91	0	0	0	0	1	1	0	1	1	1	1	0	0	0	0	0	0	0	0	0	0	0	0	0	0	0	0	0	0	0	0	0	0	0	0	0	0	0	0	0	0	0	0	0	0	0	0	0	30700000	12032000	0	18668000	0	1307	2075	1201	4048;4049	4843;4844	4843			2	10090
AGPPGGGSR	Unmodified	754.3722	0.37220051	1904	Q6NVF9;H3BJ30;H3BJW3	Cpsf6	Cleavage and polyadenylation specificity factor subunit 6	yes	no	0	0	0	0	1		1		9.1636	9.1636	2	0.016494	1936	Salomon_082520_TMT1_PV_SF02	87.754	16.395			6525.6	3768.7	293.22	5505.2	648.37	4123.1	0	0	1337.1	1152.1	0	6078.2	3523.1	556.71	5472.9	623.15	4193	0	0	1254.3	1077.8	0	2	2	1	2	1	2	0	0	2	2	0	2543.8	1394.8	0	3080.3	0	2019.1	0	0	785.58	555.44	0	2368.5	1307.8	0	3007.5	0	2077	0	0	736.95	519.59	0	1	1	0	1	0	1	0	0	1	1	0	0	0	0	0	0	0	0	0	0	0	0	0	0	0	0	0	0	0	0	0	0	0	0	0	0	0	0	0	0	0	0	0	0	3981.8	2373.9	293.22	2424.9	648.37	2104	0	0	551.48	596.71	0	3709.7	2215.2	556.71	2465.4	623.15	2116	0	0	517.34	558.19	0	1	1	1	1	1	1	0	0	1	1	0	0	0	0	0	0	0	0	0	0	0	0	0	0	0	0	0	0	0	0	0	0	0	0	0	0	0	0	0	0	0	0	0	0	11561000	4898900	0	6661900	0	1308	1904	1202	4050;4051	4845;4846	4846			2	10090
AGPPMGSR	Unmodified	771.36976	0.36975767	5327	Q9WUK2	Eif4h	Eukaryotic translation initiation factor 4H	yes	yes	0	0	0	0	1			1	12.272	12.272	2	0.037871	3210	Salomon_082520_rerun_TMT1_PV_SF07	83.377	50.767			7444.6	8883	0	7786.9	2034	7832.1	2082.7	679.06	2053.5	0	0	6931.6	8284.7	0	8022	1951.5	7815.3	2109.2	849.21	2017.5	0	0	2	2	0	2	2	2	2	1	2	0	0	3697.6	3975.3	0	4002	954.21	3603.8	1402.3	0	770.18	0	0	3442.8	3709.5	0	4074.8	926.2	3614.9	1379.4	0	783.87	0	0	1	1	0	1	1	1	1	0	1	0	0	0	0	0	0	0	0	0	0	0	0	0	0	0	0	0	0	0	0	0	0	0	0	0	0	0	0	0	0	0	0	0	0	0	0	0	0	0	0	0	0	0	0	0	0	0	0	0	0	0	0	0	0	0	0	0	0	0	0	0	0	0	0	0	0	0	0	3746.9	4907.7	0	3784.9	1079.8	4228.3	680.48	679.06	1283.3	0	0	3488.8	4575.2	0	3947.2	1025.3	4200.5	729.78	849.21	1233.6	0	0	1	1	0	1	1	1	1	1	1	0	0	18534000	8647000	0	0	9886600	1309	5327	1203	4052;4053	4847;4848	4847			2	10090
AGPSFEER	Unmodified	891.40865	0.4086456	4476	Q921N6	Ddx27	Probable ATP-dependent RNA helicase DDX27	yes	yes	0	0	0	0	1				17.646	17.646	2	0.020531	6077	Salomon_082520_TMT1_control_SF01	90.777	21.99			7606.3	6854.8	0	6859.3	2129.5	4722.2	1052	0	1645.8	710.31	537.73	7082.2	6396.3	0	6965.3	2014.7	4836.4	1141.8	0	1609	664.47	553.03	1	1	0	1	1	1	1	0	1	1	1	7606.3	6854.8	0	6859.3	2129.5	4722.2	1052	0	1645.8	710.31	537.73	7082.2	6396.3	0	6965.3	2014.7	4836.4	1141.8	0	1609	664.47	553.03	1	1	0	1	1	1	1	0	1	1	1	0	0	0	0	0	0	0	0	0	0	0	0	0	0	0	0	0	0	0	0	0	0	0	0	0	0	0	0	0	0	0	0	0	0	0	0	0	0	0	0	0	0	0	0	0	0	0	0	0	0	0	0	0	0	0	0	0	0	0	0	0	0	0	0	0	0	0	0	0	0	0	0	0	0	0	0	0	0	0	0	0	0	0	0	0	0	0	0	0	0	0	0	0	0	0	0	0	0	0	3285600	3285600	0	0	0	1310	4476	1204	4054	4849	4849			1	10090
AGPYSSVPPPSVPLPK	Phospho (STY)	1671.8273	0.82732432	595	A0A286YDA2;A0A286YDT3;E9Q5C9;A0A286YDV7	Nolc1		yes	no	0	0	1	0				1	40.696	40.696	3	0.026353	18277	Salomon_082520_rerun_TMT1_PV_SF12	78.373	32.458			680880	3765.5	0	0	0	568.37	0	0	0	0	0	633910	3499.5	39690	0	0	531.19	0	0	0	0	0	2	2	0	0	0	1	0	0	0	0	0	0	0	0	0	0	0	0	0	0	0	0	0	0	0	0	0	0	0	0	0	0	0	0	0	0	0	0	0	0	0	0	0	0	0	0	0	0	0	0	0	0	0	0	0	0	0	0	0	0	0	0	0	0	0	0	0	0	0	0	0	0	0	0	0	0	0	0	0	0	0	0	0	0	0	0	0	0	0	0	0	0	0	0	0	0	0	0	0	0	0	0	0	0	0	0	0	0	0	0	680880	3765.5	0	0	0	568.37	0	0	0	0	0	633910	3499.5	39690	0	0	531.19	0	0	0	0	0	2	2	0	0	0	1	0	0	0	0	0	25052000	0	0	0	25052000	1311	595	1205	4055	4850;4851	4851		165	2	10090
AGQAVDDFIEK	Unmodified	1191.5772	0.57716749	5037	Q9DCD0	Pgd	6-phosphogluconate dehydrogenase, decarboxylating	yes	yes	0	0	0	0	2	2	2	2	39.902	39.902	2;3	1.6332E-19	17638	Salomon_082520_TMT1_control_SF06	196.88	140.45			866250	954500	3468.1	843570	252660	791330	235670	57877	229950	57368	69599	806500	890230	54213	867630	241320	792890	239760	86260	228490	56050	71970	10	10	1	10	10	10	10	7	10	7	8	259070	244780	0	217580	61906	197590	58221	2426.8	61474	5555.6	15020	241200	228310	14741	223590	59059	198140	59349	5665.8	60749	5297	15846	4	4	0	4	4	4	4	3	4	3	3	83969	88984	0	74233	20220	72428	22993	6795.7	19933	7640.2	6074	78179	82977	5173	76745	19425	72422	23083	9940.9	19920	7427	6236.1	2	2	0	2	2	2	2	1	2	1	1	232230	273460	0	240930	73141	222690	59877	22110	63421	17974	22290	216180	255040	10982	247820	69405	223480	61539	29945	62905	17725	22776	2	2	0	2	2	2	2	1	2	1	2	290970	347270	3468.1	310820	97391	298620	94578	26545	85120	26198	26215	270940	323900	23318	319480	93436	298850	95789	40709	84919	25601	27112	2	2	1	2	2	2	2	2	2	2	2	258340000	51452000	48791000	61759000	96334000	1312	5037	1206	4056;4057;4058;4059;4060;4061;4062;4063	4852;4853;4854;4855;4856;4857;4858;4859;4860;4861	4857			10	10090
AGQCVIGLQMGTNK	Unmodified	1475.7225	0.72246829	2932	Q08093	Cnn2	Calponin-2	yes	yes	0	0	0	0	1				35.663	35.663	3	0.00059712	16222	Salomon_082520_TMT1_control_SF05	98.337	65.839			104920	87527	0	86757	22178	78216	28807	0	19831	0	7100.5	97680	81669	5793.9	88433	21318	78450	28595	0	20115	0	7243.7	2	2	0	2	2	2	2	0	2	0	2	104920	87527	0	86757	22178	78216	28807	0	19831	0	7100.5	97680	81669	5793.9	88433	21318	78450	28595	0	20115	0	7243.7	2	2	0	2	2	2	2	0	2	0	2	0	0	0	0	0	0	0	0	0	0	0	0	0	0	0	0	0	0	0	0	0	0	0	0	0	0	0	0	0	0	0	0	0	0	0	0	0	0	0	0	0	0	0	0	0	0	0	0	0	0	0	0	0	0	0	0	0	0	0	0	0	0	0	0	0	0	0	0	0	0	0	0	0	0	0	0	0	0	0	0	0	0	0	0	0	0	0	0	0	0	0	0	0	0	0	0	0	0	0	14377000	14377000	0	0	0	1313	2932	1207	4064	4862;4863	4863			2	10090
AGQEDPVQR	Acetyl (Protein N-term)	1040.4887	0.48868683	4382	Q91VR8	Brk1	Protein BRICK1	yes	yes	1	0	0	0			1		14.042	14.042	2	0.022305	4492	Salomon_082520_TMT1_PV_SF05	57.047	30			2100.3	1789.4	0	3031.9	0	1581.6	0	0	0	621.07	0	1955.6	1674.3	0	2983.6	0	1665.1	0	0	0	580.99	0	1	1	0	1	0	1	0	0	0	1	0	0	0	0	0	0	0	0	0	0	0	0	0	0	0	0	0	0	0	0	0	0	0	0	0	0	0	0	0	0	0	0	0	0	0	0	0	0	0	0	0	0	0	0	0	0	0	0	0	0	0	0	0	0	0	0	0	0	0	0	0	0	0	0	0	0	0	2100.3	1789.4	0	3031.9	0	1581.6	0	0	0	621.07	0	1955.6	1674.3	0	2983.6	0	1665.1	0	0	0	580.99	0	1	1	0	1	0	1	0	0	0	1	0	0	0	0	0	0	0	0	0	0	0	0	0	0	0	0	0	0	0	0	0	0	0	0	0	0	0	0	0	0	0	0	0	0	2441600	0	0	2441600	0	1314	4382	1208	4065	4864	4864			1	10090
AGQEVEPGQK	Unmodified	1041.5091	0.50908792	3445	Q6NS46	Pdcd11	Protein RRP5 homolog	yes	yes	0	0	0	0	2	1	2	2	16.146	16.146	2;3	0.0013268	5250	Salomon_082520_rerun_TMT1_PV_SF02	112.13	47.372			150160	110040	321.13	91691	29579	98383	24122	4128.3	27176	5456.8	7964.2	139800	102610	8515.6	94936	28150	97695	24848	6836.6	26831	5252.5	8227.9	7	7	1	7	7	7	7	4	7	4	6	34352	33168	0	28829	9350.3	32087	6468.8	1529.3	7659.3	1373.7	1929.2	31980	30933	1230.3	29765	8848.4	31801	6749.1	3092.4	7536.6	1325.8	2038.4	2	2	0	2	2	2	2	2	2	1	2	11891	10786	321.13	8459.5	3322.9	7712	2776.4	1050.5	2132.9	1617.2	1053.2	11074	10056	1165.1	8783.2	3191.8	7752.9	2824.9	1421.2	2159.7	1556.1	1049.4	1	1	1	1	1	1	1	1	1	1	1	64210	41884	0	32332	10088	36107	8616.7	0	11208	0	3171.2	59782	39046	3488.3	33715	9600.4	35739	8897.5	0	11003	0	3258.4	2	2	0	2	2	2	2	0	2	0	1	39702	24203	0	22071	6817	22477	6260	1548.5	6175.7	2466	1810.6	36965	22576	2631.8	22673	6509.5	22403	6376.3	2323	6131.5	2370.6	1881.8	2	2	0	2	2	2	2	1	2	2	2	20439000	4248500	2699100	6657400	6833500	1315	3445	1209	4066;4067;4068;4069;4070;4071;4072	4865;4866;4867;4868;4869;4870;4871	4866			7	10090
AGQEVER	Unmodified	787.38243	0.38243085	5431				yes	no	0	0	0	0	1	1	1	1	11.407	11.407	2	0.013609	2938	Salomon_082520_TMT1_control_SF04	114.54	15.156	+		126320	118600	112.16	110160	32356	99874	29232	6064.4	29010	7540.3	8625.4	117590	110630	6327.5	112820	30762	100270	29808	8501.4	28799	7303.5	8951.7	4	4	1	4	4	4	4	2	4	3	4	37536	34787	0	32102	9909.6	28202	7490.8	0	9381.6	0	3100.2	34938	32450	1359.4	32880	9352.2	28337	7783.3	0	9238.5	0	3185.1	1	1	0	1	1	1	1	0	1	0	1	29428	29316	112.16	28697	9241.1	26346	9165.7	3163.5	7664.8	2792.9	2182.4	27401	27352	2261.6	29284	8865.7	26464	9254.7	4375.3	7668.8	2743	2275	1	1	1	1	1	1	1	1	1	1	1	24442	20846	0	20086	5544.2	18568	5617.4	0	4891	2762.1	736.44	22751	19449	907.65	20522	5262.4	18592	5671.7	0	4860.2	2583.9	839.03	1	1	0	1	1	1	1	0	1	1	1	34916	33650	0	29276	7660.9	26758	6958.5	2900.9	7072.5	1985.3	2606.4	32504	31383	1798.8	30137	7281.5	26878	7098.5	4126	7031.6	1976.7	2652.5	1	1	0	1	1	1	1	1	1	1	1	26800000	7446700	5128600	8055400	6169800	1316	5431	1210	4073;4074;4075;4076	4872;4873;4874;4875	4874			4	10090
AGQGDTEVR	Acetyl (Protein N-term)	973.44649	0.44648767	1854	G3X987	Gimap9		yes	yes	1	0	0	0	1			1	11.53	11.53	2	0.0002748	2861	Salomon_082520_rerun_TMT1_PV_SF03	130.27	103.14			2694.3	2045.7	0	1906.1	0	2129.1	0	0	1282.2	0	0	2508.7	1908.3	0	1864.4	0	2107.4	0	0	1202.8	0	0	2	2	0	1	0	2	0	0	2	0	0	775.03	1164.5	0	0	0	741.6	0	0	638.04	0	0	721.63	1082.2	0	0	0	693.08	0	0	598.54	0	0	1	1	0	0	0	1	0	0	1	0	0	0	0	0	0	0	0	0	0	0	0	0	0	0	0	0	0	0	0	0	0	0	0	0	0	0	0	0	0	0	0	0	0	0	0	0	0	0	0	0	0	0	0	0	0	0	0	0	0	0	0	0	0	0	0	0	0	0	0	0	0	0	0	0	0	0	0	1919.3	881.21	0	1906.1	0	1387.5	0	0	644.11	0	0	1787.1	826.1	0	1864.4	0	1414.3	0	0	604.23	0	0	1	1	0	1	0	1	0	0	1	0	0	4581600	2704100	0	0	1877500	1317	1854	1211	4077;4078	4876;4877	4876			2	10090
AGQLLPVVQFLQK	Unmodified	1439.85	0.85003529	3885	Q8BU03	Pwp2	Periodic tryptophan protein 2 homolog	yes	yes	0	0	0	0				1	61.841	61.841	3	0.0028564	30808	Salomon_082520_rerun_TMT1_PV_SF02	96.103	69.005			23308	13696	0	12922	4086.1	13469	3196	961.05	3654.6	718.16	1310.4	21700	12777	1401.1	13245	3878.6	13407	3302.6	1601.1	3614.7	711.4	1336.7	1	1	0	1	1	1	1	1	1	1	1	0	0	0	0	0	0	0	0	0	0	0	0	0	0	0	0	0	0	0	0	0	0	0	0	0	0	0	0	0	0	0	0	0	0	0	0	0	0	0	0	0	0	0	0	0	0	0	0	0	0	0	0	0	0	0	0	0	0	0	0	0	0	0	0	0	0	0	0	0	0	0	0	0	0	0	0	0	0	0	0	0	0	0	0	0	0	0	0	0	0	0	0	0	0	0	0	0	0	0	23308	13696	0	12922	4086.1	13469	3196	961.05	3654.6	718.16	1310.4	21700	12777	1401.1	13245	3878.6	13407	3302.6	1601.1	3614.7	711.4	1336.7	1	1	0	1	1	1	1	1	1	1	1	0	0	0	0	0	1318	3885	1212	4079	4878	4878			1	10090
AGQNASIVSLK	Unmodified	1086.6033	0.60332266	4138	Q8K224	Nat10	N-acetyltransferase 10	yes	yes	0	0	0	0			1	1	31.15	31.15	2	0.0039722	13742	Salomon_082520_TMT1_PV_SF06	100.88	40.442			5122.8	3838.8	0	3112.7	0	2486.8	2042.5	0	0	0	0	4769.9	3579.3	0	3217.4	0	2516.1	1901.7	0	0	0	0	2	2	0	2	0	2	2	0	0	0	0	0	0	0	0	0	0	0	0	0	0	0	0	0	0	0	0	0	0	0	0	0	0	0	0	0	0	0	0	0	0	0	0	0	0	0	0	0	0	0	0	0	0	0	0	0	0	0	0	0	0	0	0	0	0	0	0	0	0	0	0	0	0	0	0	0	0	2007.5	1501.3	0	1000.3	0	849.23	845.9	0	0	0	0	1869.2	1399	0	1053.6	0	855.38	787.62	0	0	0	0	1	1	0	1	0	1	1	0	0	0	0	3115.4	2337.5	0	2112.4	0	1637.6	1196.6	0	0	0	0	2900.7	2180.3	0	2163.8	0	1660.7	1114.1	0	0	0	0	1	1	0	1	0	1	1	0	0	0	0	5174400	0	0	0	5174400	1319	4138	1213	4080;4081	4879;4880	4880			2	10090
AGQPIDLSK	Unmodified	927.50255	0.50254598	3870	Q8BRN9;F6XC25	Cc2d1b	Coiled-coil and C2 domain-containing protein 1B	yes	no	0	0	0	0			1		28.053	28.053	2	0.0091794	12292	Salomon_082520_TMT1_PV_SF11	94.692	69.118			12036	9652.5	0	9417.5	2576.5	9918.5	2596.1	0	1788.6	0	0	11205	9005.9	649.45	9631.5	2456.9	9850.6	2607.3	0	1791.5	0	0	1	1	0	1	1	1	1	0	1	0	0	0	0	0	0	0	0	0	0	0	0	0	0	0	0	0	0	0	0	0	0	0	0	0	0	0	0	0	0	0	0	0	0	0	0	0	0	0	0	0	0	0	0	0	0	0	0	0	0	0	0	0	0	0	0	0	0	0	0	0	0	0	0	0	0	0	0	12036	9652.5	0	9417.5	2576.5	9918.5	2596.1	0	1788.6	0	0	11205	9005.9	649.45	9631.5	2456.9	9850.6	2607.3	0	1791.5	0	0	1	1	0	1	1	1	1	0	1	0	0	0	0	0	0	0	0	0	0	0	0	0	0	0	0	0	0	0	0	0	0	0	0	0	0	0	0	0	0	0	0	0	0	0	3806200	0	0	3806200	0	1320	3870	1214	4082	4881	4881			1	10090
AGQQALR	Unmodified	742.40859	0.40858602	1416	E9PVA8	Gcn1l1		yes	yes	0	0	0	0	1				9.7781	9.7781	2	0.021772	2387	Salomon_082520_TMT1_control_SF02	100.27	19.718			5416.7	6696.8	0	5815.8	1713.1	4922	845.46	0	584.55	628.07	505.27	5043.5	6245.6	0	5981.9	1620.8	4958.8	894.88	0	603.29	587.53	489.87	1	1	0	1	1	1	1	0	1	1	1	5416.7	6696.8	0	5815.8	1713.1	4922	845.46	0	584.55	628.07	505.27	5043.5	6245.6	0	5981.9	1620.8	4958.8	894.88	0	603.29	587.53	489.87	1	1	0	1	1	1	1	0	1	1	1	0	0	0	0	0	0	0	0	0	0	0	0	0	0	0	0	0	0	0	0	0	0	0	0	0	0	0	0	0	0	0	0	0	0	0	0	0	0	0	0	0	0	0	0	0	0	0	0	0	0	0	0	0	0	0	0	0	0	0	0	0	0	0	0	0	0	0	0	0	0	0	0	0	0	0	0	0	0	0	0	0	0	0	0	0	0	0	0	0	0	0	0	0	0	0	0	0	0	0	3758600	3758600	0	0	0	1321	1416	1215	4083	4882	4882			1	10090
AGQQGDPSK	Unmodified	886.41446	0.41445926	4166	Q8K368;F7ALG5	Fanci	Fanconi anemia group I protein homolog	yes	no	0	0	0	0				1	11.506	11.506	2	0.011161	2776	Salomon_082520_rerun_TMT1_PV_SF05	91.265	43.608			6620.3	6861.7	0	5800.8	1399.3	7098	936.72	251.48	1416.8	557.26	0	6164.1	6398.8	0	6012.1	1330.1	6997.1	989.21	610.37	1370.1	531.65	0	1	1	0	1	1	1	1	1	1	1	0	0	0	0	0	0	0	0	0	0	0	0	0	0	0	0	0	0	0	0	0	0	0	0	0	0	0	0	0	0	0	0	0	0	0	0	0	0	0	0	0	0	0	0	0	0	0	0	0	0	0	0	0	0	0	0	0	0	0	0	0	0	0	0	0	0	0	0	0	0	0	0	0	0	0	0	0	0	0	0	0	0	0	0	0	0	0	0	0	0	0	0	0	0	0	0	0	0	0	0	6620.3	6861.7	0	5800.8	1399.3	7098	936.72	251.48	1416.8	557.26	0	6164.1	6398.8	0	6012.1	1330.1	6997.1	989.21	610.37	1370.1	531.65	0	1	1	0	1	1	1	1	1	1	1	0	0	0	0	0	0	1322	4166	1216	4084	4883	4883			1	10090
AGQSVYSFLATEGSR	Phospho (STY)	1651.7243	0.72431581	4527	Q99J87	Dhx58	Probable ATP-dependent RNA helicase DHX58	yes	yes	0	0	1	0			3	3	44.081	44.081	2;3	1.637E-44	21081	Salomon_082520_rerun_TMT1_PV_SF06	212.68	159.59			5651800	6123.3	1430.8	7033.8	2231.2	5984.5	1482	0	1255.3	0	0	5262000	5709.8	342900	7095.7	1884.9	6026.9	1535.4	0	1242.5	0	0	9	1	1	2	1	2	1	0	1	0	0	0	0	0	0	0	0	0	0	0	0	0	0	0	0	0	0	0	0	0	0	0	0	0	0	0	0	0	0	0	0	0	0	0	0	0	0	0	0	0	0	0	0	0	0	0	0	0	0	0	0	0	0	0	0	0	0	0	0	0	0	0	0	0	0	0	0	2195500	0	0	1943.8	0	1236.8	0	0	0	0	0	2044100	0	138840	1835.1	0	1275.8	0	0	0	0	0	4	0	0	1	0	1	0	0	0	0	0	3456300	6123.3	1430.8	5090	2231.2	4747.7	1482	0	1255.3	0	0	3217900	5709.8	204060	5260.5	1884.9	4751.1	1535.4	0	1242.5	0	0	5	1	1	1	1	1	1	0	1	0	0	759010000	0	0	275380000	483620000	1323	4527	1217	4085;4086;4087;4088;4089;4090	4884;4885;4886;4887;4888;4889;4890;4891;4892	4884		1133;5970	9	10090
AGQTLVLLDTEGLEDVEK	Unmodified	1928.9943	0.99425251	5353	Q9Z0E6;Q01514;E9Q2N7	Gbp2;Gbp1	Interferon-induced guanylate-binding protein 2;Interferon-induced guanylate-binding protein 1	yes	no	0	0	0	0	1	1	1	2	57.247	57.247	2;3	1.0592E-23	26903	Salomon_082520_rerun_TMT1_PV_SF08	173.34	140.07			138180	117310	1303	108590	28393	103100	29622	10107	28662	8770.9	8356	128670	109420	8831.2	111320	27296	103200	29953	14612	28456	8594.8	8617.5	10	8	3	10	6	8	7	6	6	5	5	2805.3	1752.4	0	3207.5	0	2207.2	0	637.91	0	0	0	2612	1640.6	0	3154.5	0	2275	0	708.69	0	0	0	1	1	0	1	0	1	0	1	0	0	0	39811	39580	333.22	36390	9826.5	32108	10133	2200.5	11388	2620.1	2096.3	37071	36920	1720.3	37285	9450	32302	10302	3544	11200	2541.6	2237.9	3	3	1	3	3	3	3	2	3	2	2	2021.3	2074.3	0	1674	0	2014.1	565.75	0	0	0	0	1882.1	1934	0	1741.2	0	1985.6	526.77	0	0	0	0	1	1	0	1	0	1	1	0	0	0	0	93544	73903	969.77	67320	18567	66775	18923	7268.4	17274	6150.8	6259.7	87103	68930	7110.9	69135	17846	66637	19125	10360	17255	6053.2	6379.5	5	3	2	5	3	3	3	3	3	3	3	41246000	785420	9606200	1250100	29604000	1324	5353	1218	4091;4092;4093;4094;4095	4893;4894;4895;4896;4897;4898;4899;4900;4901;4902	4897			10	10090
AGQTPQER	Unmodified	885.43044	0.43044367	4492	Q922J9;D3Z5W6;D3Z4N9	Far1	Fatty acyl-CoA reductase 1	yes	no	0	0	0	0			1		9.1573	9.1573	2	0.051256	1929	Salomon_082520_TMT1_PV_SF04	78.77	41.676			7673.4	4641.5	182.04	4824.2	1405.9	5277.1	719.35	0	1035.4	0	0	7146.1	4331.7	718.05	4915.4	1341.8	5229.4	775.35	0	1002.7	0	0	1	1	1	1	1	1	1	0	1	0	0	0	0	0	0	0	0	0	0	0	0	0	0	0	0	0	0	0	0	0	0	0	0	0	0	0	0	0	0	0	0	0	0	0	0	0	0	0	0	0	0	0	0	0	0	0	0	0	0	0	0	0	0	0	0	0	0	0	0	0	0	0	0	0	0	0	0	7673.4	4641.5	182.04	4824.2	1405.9	5277.1	719.35	0	1035.4	0	0	7146.1	4331.7	718.05	4915.4	1341.8	5229.4	775.35	0	1002.7	0	0	1	1	1	1	1	1	1	0	1	0	0	0	0	0	0	0	0	0	0	0	0	0	0	0	0	0	0	0	0	0	0	0	0	0	0	0	0	0	0	0	0	0	0	0	3828000	0	0	3828000	0	1325	4492	1219	4096	4903	4903			1	10090
AGQTTYSGVVDCFR	Unmodified	1559.7038	0.70384134	3761	Q8BH59	Slc25a12	Calcium-binding mitochondrial carrier protein Aralar1	yes	yes	0	0	0	0		1	1		35.355	35.355	2	0.00092428	14606	Salomon_082520_rerun_TMT1_control_SF10	111.39	76.501			3454.4	1918.7	0	1613.1	703.58	861.87	0	537.34	0	0	0	3216.3	1789.2	0	1656	656.93	860.92	0	546.62	0	0	0	2	2	0	2	1	1	0	1	0	0	0	0	0	0	0	0	0	0	0	0	0	0	0	0	0	0	0	0	0	0	0	0	0	0	0	0	0	0	0	0	0	0	0	0	1534.8	756.99	0	910.05	703.58	0	0	0	0	0	0	1429	706.93	0	903.98	656.93	0	0	0	0	0	0	1	1	0	1	1	0	0	0	0	0	0	1919.6	1161.7	0	703.06	0	861.87	0	537.34	0	0	0	1787.3	1082.3	0	752.01	0	860.92	0	546.62	0	0	0	1	1	0	1	0	1	0	1	0	0	0	0	0	0	0	0	0	0	0	0	0	0	0	0	0	0	0	0	0	0	0	0	0	0	0	0	0	0	0	0	0	0	0	0	3466300	0	3466300	0	0	1326	3761	1220	4097;4098	4904;4905	4904			2	10090
AGQVFLEELGNHK	Unmodified	1440.7361	0.73612775	2286	P16330	Cnp	2',3'-cyclic-nucleotide 3'-phosphodiesterase	yes	yes	0	0	0	0		1	2	1	42.814	42.814	3	0.00087993	20352	Salomon_082520_TMT1_PV_SF09	92.939	45.679			81172	39791	0	35937	10174	33127	7378	1084.3	9853.2	1196.5	2853.4	75564	37114	3241.6	36892	9598.4	33201	7684.9	1940.4	9667.3	1139.4	2947.5	4	4	0	4	3	4	3	2	4	1	3	0	0	0	0	0	0	0	0	0	0	0	0	0	0	0	0	0	0	0	0	0	0	0	0	0	0	0	0	0	0	0	0	0	8636.9	6906.1	0	6323	1343.9	6530.8	1398	593.78	2136.4	0	624.92	8041.8	6441.9	0	6494.8	1290	6506.9	1438.1	885.56	2087.4	0	649.62	1	1	0	1	1	1	1	1	1	0	1	45705	16964	0	17068	4212.9	15507	2575.3	0	4074.9	0	1458	42546	15829	1999.6	17381	3955.1	15545	2722.5	0	3987.1	0	1465.7	2	2	0	2	1	2	1	0	2	0	1	26830	15921	0	12546	4617.4	11090	3404.7	490.54	3642	1196.5	770.52	24976	14843	1241.9	13016	4353.2	11149	3524.3	1054.8	3592.8	1139.4	832.18	1	1	0	1	1	1	1	1	1	1	1	43307000	0	2143600	23147000	18016000	1327	2286	1221	4099;4100;4101;4102	4906;4907;4908;4909	4908			4	10090
AGRPQYDTK	Unmodified	1034.5145	0.51450765	3472	Q6P4T2	Snrnp200	U5 small nuclear ribonucleoprotein 200 kDa helicase	yes	yes	0	0	0	0		1			12.974	12.974	3	0.011503	3325	Salomon_082520_rerun_TMT1_control_SF10	71.451	22.695			17168	21499	0	15194	5103.1	15952	3444.7	969.54	3789.6	1627	1855.3	15981	20037	749.48	15957	4818.6	15867	3591.5	1761.6	3771.6	1561.9	1849.6	1	1	0	1	1	1	1	1	1	1	1	0	0	0	0	0	0	0	0	0	0	0	0	0	0	0	0	0	0	0	0	0	0	0	0	0	0	0	0	0	0	0	0	0	17168	21499	0	15194	5103.1	15952	3444.7	969.54	3789.6	1627	1855.3	15981	20037	749.48	15957	4818.6	15867	3591.5	1761.6	3771.6	1561.9	1849.6	1	1	0	1	1	1	1	1	1	1	1	0	0	0	0	0	0	0	0	0	0	0	0	0	0	0	0	0	0	0	0	0	0	0	0	0	0	0	0	0	0	0	0	0	0	0	0	0	0	0	0	0	0	0	0	0	0	0	0	0	0	0	0	0	0	0	0	0	0	0	0	0	0	0	0	0	0	7314500	0	7314500	0	0	1328	3472	1222	4103	4910	4910			1	10090
AGSALNR	Unmodified	687.36639	0.36638685	4559	Q99KI0	Aco2	Aconitate hydratase, mitochondrial	yes	yes	0	0	0	0			1	1	11.088	11.088	2	0.019879	2607	Salomon_082520_rerun_TMT1_PV_SF06	101.69	49.054			221120	148770	476.38	128670	38637	122680	36265	6236.8	29999	5501.1	11243	205860	138740	13668	132590	36850	122730	36715	9104.5	30128	5403	11426	2	2	1	2	2	2	2	1	2	1	2	0	0	0	0	0	0	0	0	0	0	0	0	0	0	0	0	0	0	0	0	0	0	0	0	0	0	0	0	0	0	0	0	0	0	0	0	0	0	0	0	0	0	0	0	0	0	0	0	0	0	0	0	0	0	0	0	0	0	0	0	0	0	0	0	0	0	124970	77483	0	66751	19463	61247	16470	0	15392	0	6947.3	116340	72260	6330.8	68772	18421	61358	16830	0	15406	0	6963.2	1	1	0	1	1	1	1	0	1	0	1	96144	71284	476.38	61918	19174	61428	19795	6236.8	14608	5501.1	4295.3	89523	66480	7336.9	63821	18429	61369	19885	9104.5	14722	5403	4462.8	1	1	1	1	1	1	1	1	1	1	1	89010000	0	0	44845000	44166000	1329	4559	1223	4104;4105	4911;4912	4911			2	10090
AGSDAAASRPR	Unmodified	1057.5265	0.52646932	2503	P47911	Rpl6	60S ribosomal protein L6	yes	yes	0	0	0	0	2		1	1	8.9268	8.9268	2;3	3.7925E-05	1842	Salomon_082520_TMT1_control_SF02	138.25	92.245			176870	197370	0	170110	46463	172010	41212	13088	38501	16708	10024	164640	184070	4762.7	175490	44014	171550	41994	19696	38276	16168	10551	4	4	0	4	3	4	4	2	4	3	4	121650	131880	0	115260	31237	114960	25677	10602	22060	9614.2	5262.9	113230	123000	3653	118750	29450	114790	26224	15909	22005	9430.4	5596.9	2	2	0	2	1	2	2	1	2	1	2	0	0	0	0	0	0	0	0	0	0	0	0	0	0	0	0	0	0	0	0	0	0	0	0	0	0	0	0	0	0	0	0	0	30746	37128	0	28744	8530.1	30015	7150.6	0	8538.7	3923.7	3113.4	28628	34613	0	29935	8144.3	29824	7368.3	0	8433.5	3670.4	3171.3	1	1	0	1	1	1	1	0	1	1	1	24477	28362	0	26104	6696.2	27040	8384	2486.1	7902.1	3169.9	1647.6	22785	26457	1109.8	26804	6419.5	26937	8401.1	3787.3	7838.2	3067.7	1783	1	1	0	1	1	1	1	1	1	1	1	125820000	43772000	0	39308000	42736000	1330	2503	1224	4106;4107;4108;4109	4913;4914;4915;4916	4914			4	10090
AGSDGESIGNCPFSQR	Unmodified	1680.7162	0.71619694	5245	Q9QYB1	Clic4	Chloride intracellular channel protein 4	yes	yes	0	0	0	0	1	1		2	25.809	25.809	2;3	5.4336E-47	10360	Salomon_082520_rerun_TMT1_PV_SF03	211.77	148.59			24950	22553	108.52	23960	5320.9	22019	7517.7	1494.4	2810.3	2032.7	1704	23232	21049	1729	24263	5163.7	22090	7365	2489.5	3025.8	1963.1	1678.1	4	3	1	2	1	3	1	1	1	1	1	528.18	600.69	0	0	0	0	0	0	0	0	0	491.79	558.26	0	0	0	0	0	0	0	0	0	1	1	0	0	0	0	0	0	0	0	0	953.17	0	0	0	0	605.47	0	0	0	0	0	887.5	0	0	0	0	565.86	0	0	0	0	0	1	0	0	0	0	1	0	0	0	0	0	0	0	0	0	0	0	0	0	0	0	0	0	0	0	0	0	0	0	0	0	0	0	0	0	0	0	0	0	0	0	0	0	0	23469	21952	108.52	23960	5320.9	21413	7517.7	1494.4	2810.3	2032.7	1704	21852	20491	1729	24263	5163.7	21524	7365	2489.5	3025.8	1963.1	1678.1	2	2	1	2	1	2	1	1	1	1	1	16705000	2346200	3354800	0	11004000	1331	5245	1225	4110;4111;4112;4113	4917;4918;4919;4920	4919			4	10090
AGSFVWTLVTFPGR	Unmodified	1536.8089	0.80889876	3811	Q8BJS4	Sun2	SUN domain-containing protein 2	yes	yes	0	0	0	0			2	2	64.6	64.6	2;3	6.3413E-13	32388	Salomon_082520_rerun_TMT1_PV_SF02	164.65	124.94			181540	118700	534.84	111330	31986	97469	33367	8871	31682	7054.8	7026.5	169020	110740	10080	113730	30535	98158	33721	12740	31430	6910.9	7464.8	6	6	1	5	4	6	5	4	5	3	4	0	0	0	0	0	0	0	0	0	0	0	0	0	0	0	0	0	0	0	0	0	0	0	0	0	0	0	0	0	0	0	0	0	0	0	0	0	0	0	0	0	0	0	0	0	0	0	0	0	0	0	0	0	0	0	0	0	0	0	0	0	0	0	0	0	0	22503	17317	0	12577	3907	13793	2864.4	0	2816.5	0	830.72	20951	16141	1242.3	13027	3705.1	13667	2958.5	0	2796.9	0	862.84	2	2	0	1	1	2	1	0	1	0	1	159040	101390	534.84	98751	28079	83675	30503	8871	28865	7054.8	6195.8	148070	94596	8837.4	100700	26830	84492	30763	12740	28633	6910.9	6602	4	4	1	4	3	4	4	4	4	3	3	76352000	0	0	10006000	66346000	1332	3811	1226	4114;4115;4116;4117	4921;4922;4923;4924;4925;4926	4924			6	10090
AGSIVLK	Unmodified	686.43268	0.4326755	4655	Q9CPW4	Arpc5	Actin-related protein 2/3 complex subunit 5	yes	yes	0	0	0	0			1		29.137	29.137	2	0.018065	13441	Salomon_082520_TMT1_PV_SF05	105.39	50.865			61608	69998	0	61722	19868	58191	15914	4572.6	12031	5783.1	6100.9	57340	65284	1579	63498	18760	58294	16229	7391.3	12199	5598.2	6068.9	1	1	0	1	1	1	1	1	1	1	1	0	0	0	0	0	0	0	0	0	0	0	0	0	0	0	0	0	0	0	0	0	0	0	0	0	0	0	0	0	0	0	0	0	0	0	0	0	0	0	0	0	0	0	0	0	0	0	0	0	0	0	0	0	0	0	0	0	0	0	0	0	0	0	0	0	0	61608	69998	0	61722	19868	58191	15914	4572.6	12031	5783.1	6100.9	57340	65284	1579	63498	18760	58294	16229	7391.3	12199	5598.2	6068.9	1	1	0	1	1	1	1	1	1	1	1	0	0	0	0	0	0	0	0	0	0	0	0	0	0	0	0	0	0	0	0	0	0	0	0	0	0	0	0	0	0	0	0	0	82976000	0	0	82976000	0	1333	4655	1227	4118	4927	4927			1	10090
AGSLELDK	Unmodified	831.4338	0.43379771	3490	Q6P9P6	Kif11	Kinesin-like protein KIF11	yes	yes	0	0	0	0	1				29.111	29.111	2	0.0062296	12294	Salomon_082520_TMT1_control_SF10	107.47	53.308			7660.5	7057.4	0	6304.8	1772.5	5823.3	2100	0	1388.7	0	0	7132.7	6582.5	0	6477.9	1707.8	5831.2	2091	0	1394.6	0	0	1	1	0	1	1	1	1	0	1	0	0	7660.5	7057.4	0	6304.8	1772.5	5823.3	2100	0	1388.7	0	0	7132.7	6582.5	0	6477.9	1707.8	5831.2	2091	0	1394.6	0	0	1	1	0	1	1	1	1	0	1	0	0	0	0	0	0	0	0	0	0	0	0	0	0	0	0	0	0	0	0	0	0	0	0	0	0	0	0	0	0	0	0	0	0	0	0	0	0	0	0	0	0	0	0	0	0	0	0	0	0	0	0	0	0	0	0	0	0	0	0	0	0	0	0	0	0	0	0	0	0	0	0	0	0	0	0	0	0	0	0	0	0	0	0	0	0	0	0	0	0	0	0	0	0	0	0	0	0	0	0	0	12630000	12630000	0	0	0	1334	3490	1228	4119	4928	4928			1	10090
AGSPNPQSSSGELPR	Unmodified	1482.7063	0.70628418	1860	Q3TBD2;G3X9Q3	Hmha1	Minor histocompatibility protein HA-1	yes	no	0	0	0	0	2				18.443	18.443	2;3	9.3427E-09	6521	Salomon_082520_TMT1_control_SF01	151.13	82.28			9819.5	9081.1	0	8583.8	2183.9	8910.1	2954.9	0	2990.8	820.43	800.49	9143	8522.3	0	8746.4	2113.4	8856.7	2958.1	0	2963.3	767.47	840.01	1	2	0	1	1	1	1	0	1	1	1	9819.5	9081.1	0	8583.8	2183.9	8910.1	2954.9	0	2990.8	820.43	800.49	9143	8522.3	0	8746.4	2113.4	8856.7	2958.1	0	2963.3	767.47	840.01	1	2	0	1	1	1	1	0	1	1	1	0	0	0	0	0	0	0	0	0	0	0	0	0	0	0	0	0	0	0	0	0	0	0	0	0	0	0	0	0	0	0	0	0	0	0	0	0	0	0	0	0	0	0	0	0	0	0	0	0	0	0	0	0	0	0	0	0	0	0	0	0	0	0	0	0	0	0	0	0	0	0	0	0	0	0	0	0	0	0	0	0	0	0	0	0	0	0	0	0	0	0	0	0	0	0	0	0	0	0	5120600	5120600	0	0	0	1335	1860	1229	4120;4121	4929;4930	4930			2	10090
AGSQGQWGR	Unmodified	945.44168	0.44167706	397	O88455;A0A140LIT2;D3Z7G1;A0A140LI18;D3YXR4	Dhcr7	7-dehydrocholesterol reductase	yes	no	0	0	0	0		1	1	1	13.963	13.963	2	0.00044098	4242	Salomon_082520_TMT1_PV_SF07	126.24	84.816			34220	15298	0	15281	4827.3	14294	3906.9	0	3821.2	0	0	31860	14275	736.25	15576	4589.3	14301	4008.4	0	3755.6	0	0	3	3	0	3	3	3	3	0	3	0	0	0	0	0	0	0	0	0	0	0	0	0	0	0	0	0	0	0	0	0	0	0	0	0	0	0	0	0	0	0	0	0	0	0	3908.2	3749.1	0	4726.5	1112.5	3791.9	810.12	0	1096	0	0	3638.9	3501.9	0	4738.8	1059.1	3835.3	846.4	0	1063.6	0	0	1	1	0	1	1	1	1	0	1	0	0	16318	6441.5	0	6897.1	2170.5	6626.3	1726.8	0	922.55	0	0	15194	6012.4	0	7000	2070	6618.2	1749.9	0	941	0	0	1	1	0	1	1	1	1	0	1	0	0	13994	5107.5	0	3657.5	1544.4	3875.8	1370	0	1802.6	0	0	13027	4760.4	736.25	3836.9	1460.2	3847.8	1412.1	0	1751	0	0	1	1	0	1	1	1	1	0	1	0	0	13682000	0	2304500	6452300	4925100	1336	397	1230	4122;4123;4124	4931;4932;4933	4933			3	10090
AGSRPESSVDLR	Unmodified	1272.6422	0.64222736	2955	Q8QZW8;Q1HDU4	Arhgap9		yes	no	0	0	0	0	1			1	14.67	14.67	3	0.014693	4667	Salomon_082520_TMT1_control_SF02	72.731	4.1051			22511	18415	920.21	19255	6329.2	14862	6653.8	2176.9	2416.9	0	1443.6	20962	17186	1938.4	19519	6096.3	15126	6601.1	2788.3	2541.9	0	1422.7	2	2	1	2	2	2	2	2	1	0	1	16089	14806	0	15221	4851.4	12225	5103.8	1372.1	2416.9	0	1443.6	14976	13817	617.63	15454	4621.8	12395	5080.6	1901.7	2541.9	0	1422.7	1	1	0	1	1	1	1	1	1	0	1	0	0	0	0	0	0	0	0	0	0	0	0	0	0	0	0	0	0	0	0	0	0	0	0	0	0	0	0	0	0	0	0	0	0	0	0	0	0	0	0	0	0	0	0	0	0	0	0	0	0	0	0	0	0	0	0	0	0	0	0	0	0	0	0	0	0	6421.9	3609.1	920.21	4034.1	1477.7	2637.5	1550	804.8	0	0	0	5986.3	3369.3	1320.8	4064.6	1474.5	2731.9	1520.5	886.66	0	0	0	1	1	1	1	1	1	1	1	0	0	0	5493000	0	0	0	5493000	1337	2955	1231	4125;4126	4934;4935	4935			2	10090
AGSSAGGGGVGETK	Acetyl (Protein N-term)	1175.5418	0.54184461	3278	Q60838	Dvl2	Segment polarity protein dishevelled homolog DVL-2	yes	yes	1	0	0	0		1			16.878	16.878	2	0.00071357	5463	Salomon_082520_rerun_TMT1_control_SF05	54.343	27.67			1164.2	2009.2	0	1759.3	0	1375.9	0	0	0	0	0	1084	1873.9	0	1806.7	0	1394.4	0	0	0	0	0	1	1	0	1	0	1	0	0	0	0	0	0	0	0	0	0	0	0	0	0	0	0	0	0	0	0	0	0	0	0	0	0	0	0	0	0	0	0	0	0	0	0	0	0	1164.2	2009.2	0	1759.3	0	1375.9	0	0	0	0	0	1084	1873.9	0	1806.7	0	1394.4	0	0	0	0	0	1	1	0	1	0	1	0	0	0	0	0	0	0	0	0	0	0	0	0	0	0	0	0	0	0	0	0	0	0	0	0	0	0	0	0	0	0	0	0	0	0	0	0	0	0	0	0	0	0	0	0	0	0	0	0	0	0	0	0	0	0	0	0	0	0	0	0	0	0	0	0	0	0	0	0	0	0	0	0	0	0	0	1338	3278	1232	4127	4936	4936			1	10090
AGSSESIAAFIQR	Unmodified	1335.6783	0.67827852	1822	Q9Z1R2;G3UYQ2;G3UZT6;Q3UF95;A0A1B0GX81	Bag6	Large proline-rich protein BAG6	yes	no	0	0	0	0			1		39.034	39.034	3	0.00037126	18566	Salomon_082520_TMT1_PV_SF11	103.88	56.683			20681	16331	0	15356	4517.4	16079	2710.7	0	4530.1	0	1872.7	19252	15235	903.82	15745	4248	15974	2900.3	0	4434.7	0	1888.8	1	1	0	1	1	1	1	0	1	0	1	0	0	0	0	0	0	0	0	0	0	0	0	0	0	0	0	0	0	0	0	0	0	0	0	0	0	0	0	0	0	0	0	0	0	0	0	0	0	0	0	0	0	0	0	0	0	0	0	0	0	0	0	0	0	0	0	0	0	0	0	0	0	0	0	0	0	20681	16331	0	15356	4517.4	16079	2710.7	0	4530.1	0	1872.7	19252	15235	903.82	15745	4248	15974	2900.3	0	4434.7	0	1888.8	1	1	0	1	1	1	1	0	1	0	1	0	0	0	0	0	0	0	0	0	0	0	0	0	0	0	0	0	0	0	0	0	0	0	0	0	0	0	0	0	0	0	0	0	6207200	0	0	6207200	0	1339	1822	1233	4128	4937	4937			1	10090
AGSSSLEAVR	Acetyl (Protein N-term)	1017.5091	0.50908792	1884	G5E8R2;E9Q453;G5E8R1;E9Q456;E9Q455;G5E8R0;S4R261	Tpm1		yes	no	1	0	0	0	1	1	1		21.901	21.901	2	0.00031934	8157	Salomon_082520_rerun_TMT1_control_SF10	88.177	67.695		+	4218.9	2880.1	517.52	1979.1	0	2728.2	0	0	0	717.61	602.71	3932	2680.5	572.9	1936.3	0	2671.8	0	0	0	671.29	562.76	3	2	1	2	0	3	0	0	0	1	1	585.56	0	0	957.42	0	1136.8	0	0	0	0	0	545.21	0	0	911.78	0	1121.5	0	0	0	0	0	1	0	0	1	0	1	0	0	0	0	0	1314.7	2002.1	517.52	0	0	1080	0	0	0	717.61	602.71	1228	1860.7	572.9	0	0	1009.3	0	0	0	671.29	562.76	1	1	1	0	0	1	0	0	0	1	1	2318.6	877.98	0	1021.7	0	511.42	0	0	0	0	0	2158.8	819.79	0	1024.5	0	540.98	0	0	0	0	0	1	1	0	1	0	1	0	0	0	0	0	0	0	0	0	0	0	0	0	0	0	0	0	0	0	0	0	0	0	0	0	0	0	0	0	0	0	0	0	0	0	0	0	0	8118600	3199500	0	4919100	0	1340	1884	1234	4129;4130;4131	4938;4939;4940	4938			3	10090
AGSTALYWACHGGHK	Unmodified	1614.7361	0.73614452	725	Q62422;A0A494BA97	Ostf1	Osteoclast-stimulating factor 1	yes	no	0	0	0	0			2	1	27.662	27.662	3;4	0.00026433	12401	Salomon_082520_rerun_TMT1_PV_SF05	103.97	58.718			906640	1061400	5910.2	894070	289460	891440	265000	50889	273520	41037	82352	844190	989730	67857	923880	277130	889410	270340	76209	271110	40485	85360	5	5	3	5	5	5	5	3	5	3	5	0	0	0	0	0	0	0	0	0	0	0	0	0	0	0	0	0	0	0	0	0	0	0	0	0	0	0	0	0	0	0	0	0	0	0	0	0	0	0	0	0	0	0	0	0	0	0	0	0	0	0	0	0	0	0	0	0	0	0	0	0	0	0	0	0	0	370880	437460	0	369360	129730	366280	102290	0	112980	0	34712	345300	407940	23197	381570	123540	365090	105520	828.25	111700	0	35909	2	2	0	2	2	2	2	0	2	0	2	535760	623890	5910.2	524710	159730	525160	162710	50889	160540	41037	47640	498890	581790	44660	542300	153590	524310	164820	75381	159410	40485	49451	3	3	3	3	3	3	3	3	3	3	3	215260000	0	0	144640000	70622000	1341	725	1235	4132;4133;4134	4941;4942;4943;4944;4945	4941			5	10090
AGSTALYWACHGGHK	Phospho (STY)	1694.7025	0.70247493	725	Q62422;A0A494BA97	Ostf1	Osteoclast-stimulating factor 1	yes	no	0	0	1	0			2	3	32.104	32.104	3;4	4.1292E-07	14197	Salomon_082520_TMT1_PV_SF11	135.94	93.128			986230	24748	6651.9	24198	8521	25395	5770.2	2882.9	3417	1766.6	2560.9	918300	23074	71318	24743	8447.5	25291	5653.9	3759.7	3548.9	1771.3	2496.9	5	2	2	4	3	4	1	1	1	1	1	0	0	0	0	0	0	0	0	0	0	0	0	0	0	0	0	0	0	0	0	0	0	0	0	0	0	0	0	0	0	0	0	0	0	0	0	0	0	0	0	0	0	0	0	0	0	0	0	0	0	0	0	0	0	0	0	0	0	0	0	0	0	0	0	0	0	610690	0	6570.2	3297.5	5165.9	1190.3	0	0	0	0	0	568660	0	47403	3099.6	5164.9	1315.8	0	0	0	0	0	2	0	1	1	2	1	0	0	0	0	0	375530	24748	81.71	20900	3355	24205	5770.2	2882.9	3417	1766.6	2560.9	349640	23074	23916	21643	3282.6	23976	5653.9	3759.7	3548.9	1771.3	2496.9	3	2	1	3	1	3	1	1	1	1	1	78844000	0	0	45801000	33043000	1342	725	1235	4135;4136;4137;4138;4139	4946;4947;4948;4949;4950	4950		2614	5	10090
AGSVATCQAVMR	Unmodified	1249.5907	0.59072584	4437	Q91YR7	Prpf6	Pre-mRNA-processing factor 6	yes	yes	0	0	0	0			1		20.395	20.395	2	0.0048861	8060	Salomon_082520_TMT1_PV_SF09	94.363	57.269			2388.3	1643.6	0	1837.4	871.42	1018.7	480.44	0	573.23	0	0	2223.7	1534.4	0	1848.5	825.73	1065.4	510.65	0	558.76	0	0	1	1	0	1	1	1	1	0	1	0	0	0	0	0	0	0	0	0	0	0	0	0	0	0	0	0	0	0	0	0	0	0	0	0	0	0	0	0	0	0	0	0	0	0	0	0	0	0	0	0	0	0	0	0	0	0	0	0	0	0	0	0	0	0	0	0	0	0	0	0	0	0	0	0	0	0	0	2388.3	1643.6	0	1837.4	871.42	1018.7	480.44	0	573.23	0	0	2223.7	1534.4	0	1848.5	825.73	1065.4	510.65	0	558.76	0	0	1	1	0	1	1	1	1	0	1	0	0	0	0	0	0	0	0	0	0	0	0	0	0	0	0	0	0	0	0	0	0	0	0	0	0	0	0	0	0	0	0	0	0	0	5720200	0	0	5720200	0	1343	4437	1236	4140	4951	4951			1	10090
AGSVSLDSVLGDVR	Unmodified	1373.7151	0.71505795	537	Q9JL26;A0A1W2P6X3;A2AB60	Fmnl1	Formin-like protein 1	yes	no	0	0	0	0	2	2	2	2	47.084	47.084	2;3	3.4514E-42	21881	Salomon_082520_rerun_TMT1_PV_SF12	216.03	151.38			125790	125400	895.3	106750	28913	116810	24565	7523.7	30484	4673.8	6728.2	117110	116940	5125.8	110370	27483	115920	25328	11372	29910	4556.7	6926.1	7	7	1	7	6	7	6	5	6	3	4	35538	35689	0	31494	8390.9	34931	6893.1	4027.5	8292.4	2161.7	2856.1	33080	33286	1427.7	32477	7933.9	34679	7113.6	5598.7	8181.9	2147.5	2923.5	2	2	0	2	2	2	2	2	2	1	2	8493.7	9174.6	0	7090.4	2477	10748	2119.8	1079.5	2790.5	789.56	0	7908.5	8553	0	7435.3	2366.1	10507	2189.7	1576.9	2710.5	783.07	0	1	1	0	1	1	1	1	1	1	1	0	54867	53736	0	46646	12435	48228	12036	360.54	12508	1722.5	3872.1	51073	50115	1034.1	48111	11802	47958	12244	1209	12397	1626.2	4002.6	2	2	0	2	2	2	2	1	2	1	2	26891	26799	895.3	21521	5610.4	22902	3515.2	2056.1	6893.3	0	0	25045	24987	2664.1	22349	5381.1	22777	3779.7	2987.6	6620.3	0	0	2	2	1	2	1	2	1	1	1	0	0	87969000	17804000	11475000	30135000	28556000	1344	537	1237	4141;4142;4143;4144;4145;4146;4147;4148	4952;4953;4954;4955;4956;4957;4958;4959	4954			8	10090
AGTAAPAPDGLAGR	Unmodified	1223.6258	0.62584901	990	A6X919	Dpy19l1	Probable C-mannosyltransferase DPY19L1	yes	yes	0	0	0	0	1		1	1	19.963	19.963	2	0.0066942	7579	Salomon_082520_TMT1_control_SF05	88.596	56.375			14605	11500	0	10157	2688.8	9247.1	2102.4	0	3031.4	0	0	13599	10725	0	10443	2563.4	9268.7	2191.9	0	2935.7	0	0	3	3	0	3	3	3	3	0	3	0	0	2767.3	3558.5	0	2773.3	723.45	3344.4	533.07	0	1267.5	0	0	2576.7	3317.5	0	2893.2	688.89	3296.7	573.41	0	1212.4	0	0	1	1	0	1	1	1	1	0	1	0	0	0	0	0	0	0	0	0	0	0	0	0	0	0	0	0	0	0	0	0	0	0	0	0	0	0	0	0	0	0	0	0	0	0	5351.5	3054.2	0	4077.6	693.37	2904.2	499.23	0	862.84	0	0	4982.7	2853.7	0	4070	659.96	2965.7	527.8	0	831.27	0	0	1	1	0	1	1	1	1	0	1	0	0	6486.5	4886.8	0	3306.6	1271.9	2998.5	1070.1	0	901.01	0	0	6039.6	4554	0	3480.3	1214.5	3006.3	1090.7	0	892.05	0	0	1	1	0	1	1	1	1	0	1	0	0	10515000	2792700	0	3612200	4110200	1345	990	1238	4149;4150;4151	4960;4961;4962	4961			3	10090
AGTEEEEEEEEQSR	Unmodified	1650.6493	0.64928239	687	Q9JK23;A0A3B2WB82;A0A3B2W3V4	Psmg1	Proteasome assembly chaperone 1	yes	no	0	0	0	0	2	1		1	15.036	15.036	2;3	7.5827E-08	5053	Salomon_082520_TMT1_control_SF02	146.5	108.23			6034.5	6832.3	0	4772.2	1072.9	5415	877.7	0	1357.2	0	0	5618.7	6449.7	0	4941.4	1023.9	5355.1	915.34	0	1311.5	0	0	1	3	0	1	1	1	1	0	1	0	0	6034.5	6307.8	0	4772.2	1072.9	5415	877.7	0	1357.2	0	0	5618.7	5925.1	0	4941.4	1023.9	5355.1	915.34	0	1311.5	0	0	1	2	0	1	1	1	1	0	1	0	0	0	524.53	0	0	0	0	0	0	0	0	0	0	524.53	0	0	0	0	0	0	0	0	0	0	1	0	0	0	0	0	0	0	0	0	0	0	0	0	0	0	0	0	0	0	0	0	0	0	0	0	0	0	0	0	0	0	0	0	0	0	0	0	0	0	0	0	0	0	0	0	0	0	0	0	0	0	0	0	0	0	0	0	0	0	0	0	0	0	0	0	0	0	0	0	0	0	0	0	0	0	6237200	6237200	0	0	0	1346	687	1239	4152;4153;4154;4155	4963;4964;4965;4966	4965			4	10090
AGTEETILYSDIDLK	Unmodified	1666.8301	0.83014729	5128	Q9JHW2;A0A338P6G0	Nit2	Omega-amidase NIT2	yes	no	0	0	0	0		1		1	49.997	49.997	3	0.00038913	23891	Salomon_082520_rerun_TMT1_PV_SF07	99.566	59.541			35997	33975	0	31841	9124.7	30869	9301.8	3123.3	6536	2032.3	3058.5	33511	31694	1237.6	32619	8708.4	30884	9340.3	4543.2	6646.9	2013.9	3058.1	2	2	0	2	2	2	2	2	2	1	2	0	0	0	0	0	0	0	0	0	0	0	0	0	0	0	0	0	0	0	0	0	0	0	0	0	0	0	0	0	0	0	0	0	9337.4	6358.4	0	6286.4	2168.6	6752	2351.9	385.44	1981.9	0	578.94	8694	5932.8	0	6425.2	2084	6706.7	2364.6	701.66	1982.7	0	601.91	1	1	0	1	1	1	1	1	1	0	1	0	0	0	0	0	0	0	0	0	0	0	0	0	0	0	0	0	0	0	0	0	0	0	0	0	0	0	0	0	0	0	0	0	26659	27617	0	25554	6956.1	24117	6949.9	2737.9	4554.1	2032.3	2479.6	24817	25761	1237.6	26194	6624.4	24177	6975.8	3841.5	4664.2	2013.9	2456.2	1	1	0	1	1	1	1	1	1	1	1	5548200	0	1899700	0	3648400	1347	5128	1240	4156;4157	4967;4968	4968			2	10090
AGTGENAPWVVEDELVK	Unmodified	1812.8894	0.8893935	5392	Q9Z277	Baz1b	Tyrosine-protein kinase BAZ1B	yes	yes	0	0	0	0		2		1	49.453	49.453	2;3	6.158E-12	21712	Salomon_082520_rerun_TMT1_control_SF06	147.64	89.599			87853	41123	93.879	37167	12164	34436	11990	2508.2	9993.8	2633.1	3371.8	81791	38357	5051.6	38155	11583	34532	12109	4165.2	10019	2566.5	3457.7	2	2	1	2	2	2	2	2	2	2	2	0	0	0	0	0	0	0	0	0	0	0	0	0	0	0	0	0	0	0	0	0	0	0	0	0	0	0	0	0	0	0	0	0	14260	12352	93.879	11922	3395.8	11510	3646.9	874.07	3894.2	784.05	748.52	13278	11524	1117.6	12187	3268	11512	3693.7	1422.8	3839.3	769.46	819.45	1	1	1	1	1	1	1	1	1	1	1	0	0	0	0	0	0	0	0	0	0	0	0	0	0	0	0	0	0	0	0	0	0	0	0	0	0	0	0	0	0	0	0	0	73593	28771	0	25245	8768.2	22926	8343	1634.1	6099.6	1849.1	2623.3	68512	26833	3934	25968	8314.8	23020	8415.5	2742.5	6180.2	1797	2638.2	1	1	0	1	1	1	1	1	1	1	1	14220000	0	3455500	0	10765000	1348	5392	1241	4158;4159;4160	4969;4970;4971	4969			3	10090
AGTGVDNVDLEAATR	Unmodified	1487.7216	0.72159989	3347	Q61753;F6ZSB7	Phgdh	D-3-phosphoglycerate dehydrogenase	yes	no	0	0	0	0	2	2	2	2	29.622	29.622	2;3	6.5054E-145	12058	Salomon_082520_rerun_TMT1_PV_SF02	288.71	211.18			635240	687620	143.57	621670	180070	617260	162570	59645	166170	51580	61063	591360	641380	27077	638800	171300	616570	165930	84559	165130	50683	62137	9	9	1	9	8	9	9	6	8	5	7	37511	36304	0	32023	10581	32057	10444	0	7853.8	0	3193.5	34922	33859	2033.9	32972	10107	31935	10521	0	7907.6	0	3225	2	2	0	2	2	2	2	0	1	0	1	98413	92010	143.57	90042	25885	82216	23352	8339.6	24611	7029.2	7840.7	91628	85847	6331	91879	24697	82579	23858	12168	24388	6894.2	8060.7	3	3	1	3	2	3	3	3	3	2	2	356500	393840	0	350250	98972	369470	83791	40146	92481	31400	38553	331840	367330	9581.1	360670	93779	367810	86056	54809	91790	31027	38860	2	2	0	2	2	2	2	1	2	1	2	142820	165470	0	149360	44629	133520	44983	11159	41219	13151	11476	132970	154340	9131.2	153270	42715	134250	45493	17581	41043	12762	11991	2	2	0	2	2	2	2	2	2	2	2	654170000	113710000	163150000	216020000	161290000	1349	3347	1242	4161;4162;4163;4164;4165;4166;4167;4168	4972;4973;4974;4975;4976;4977;4978;4979;4980;4981	4975			10	10090
AGTITSTPNR	Unmodified	1016.5251	0.52507234	3138	Q3UYC0	Ppm1h	Protein phosphatase 1H	yes	yes	0	0	0	0	1	1			14.083	14.083	2	0.0048321	4035	Salomon_082520_rerun_TMT1_control_SF08	100.25	52.33			1760.8	1922	0	3024.3	0	2975	1121.1	0	0	0	0	1639.4	1797.6	0	3006.7	0	2966.9	1043.9	0	0	0	0	2	2	0	2	0	2	1	0	0	0	0	789.79	763.94	0	1380.5	0	1240.9	1121.1	0	0	0	0	735.37	715.14	0	1362.7	0	1244.9	1043.9	0	0	0	0	1	1	0	1	0	1	1	0	0	0	0	970.98	1158.1	0	1643.8	0	1734.1	0	0	0	0	0	904.08	1082.4	0	1644	0	1722	0	0	0	0	0	1	1	0	1	0	1	0	0	0	0	0	0	0	0	0	0	0	0	0	0	0	0	0	0	0	0	0	0	0	0	0	0	0	0	0	0	0	0	0	0	0	0	0	0	0	0	0	0	0	0	0	0	0	0	0	0	0	0	0	0	0	0	0	0	0	0	0	0	0	0	0	0	0	0	0	0	0	1379000	0	1379000	0	0	1350	3138	1243	4169;4170	4982;4983	4982			2	10090
AGTQELDDQIQANLPDEK	Unmodified	1983.9385	0.93852854	737	O35350;A0A494BBB0	Capn1	Calpain-1 catalytic subunit	yes	no	0	0	0	0		1			41.592	41.592	3	2.8127E-15	17572	Salomon_082520_rerun_TMT1_control_SF02	146.81	96.782			14022	12136	0	11833	4763.5	8885	2549.1	727.15	3035.2	1395.1	1319.1	13054	11323	786.56	12049	4495.8	9050	2716.5	1171	3005.7	1335	1325.6	1	1	0	1	1	1	1	1	1	1	1	0	0	0	0	0	0	0	0	0	0	0	0	0	0	0	0	0	0	0	0	0	0	0	0	0	0	0	0	0	0	0	0	0	14022	12136	0	11833	4763.5	8885	2549.1	727.15	3035.2	1395.1	1319.1	13054	11323	786.56	12049	4495.8	9050	2716.5	1171	3005.7	1335	1325.6	1	1	0	1	1	1	1	1	1	1	1	0	0	0	0	0	0	0	0	0	0	0	0	0	0	0	0	0	0	0	0	0	0	0	0	0	0	0	0	0	0	0	0	0	0	0	0	0	0	0	0	0	0	0	0	0	0	0	0	0	0	0	0	0	0	0	0	0	0	0	0	0	0	0	0	0	0	4397700	0	4397700	0	0	1351	737	1244	4171	4984	4984			1	10090
AGTQIENIDEDFR	Unmodified	1506.6951	0.69505079	2604	P57780;A0A1L1SV25;E9Q2W9	Actn4	Alpha-actinin-4	yes	no	0	0	0	0	1		1	1	38.22	38.22	2	1.7378E-10	16660	Salomon_082520_TMT1_control_SF03	163.51	119.13			30823	27585	0	26002	10111	26294	8163.8	0	6803.9	2026.1	2454.2	28692	25734	703.89	26643	9593.5	26178	8340.6	0	6827	1895.3	2424.6	3	3	0	3	3	3	3	0	3	1	2	3975	3818.6	0	3142.5	1263.7	3810.5	556.91	0	745.76	0	705.18	3701.1	3560.6	0	3263.6	1193.9	3755	607.7	0	748.98	0	681.51	1	1	0	1	1	1	1	0	1	0	1	0	0	0	0	0	0	0	0	0	0	0	0	0	0	0	0	0	0	0	0	0	0	0	0	0	0	0	0	0	0	0	0	0	20596	18750	0	17962	6132.8	18221	5914.1	0	3551.2	2026.1	1749.1	19171	17493	703.89	18383	5822.9	18137	5937.2	0	3652.2	1895.3	1743	1	1	0	1	1	1	1	0	1	1	1	6251.5	5016	0	4898.1	2714.1	4262.8	1692.8	0	2506.9	0	0	5820.8	4680	0	4995.7	2576.7	4286.1	1795.7	0	2425.8	0	0	1	1	0	1	1	1	1	0	1	0	0	15717000	15717000	0	0	0	1352	2604	1245	4172;4173;4174	4985;4986;4987	4986			3	10090
AGTQIENIDEDFRDGLK	Unmodified	1919.9225	0.92248455	2604	P57780;A0A1L1SV25;E9Q2W9	Actn4	Alpha-actinin-4	yes	no	0	0	0	1		1		1	44.773	44.773	3	0.0039802	20219	Salomon_082520_rerun_TMT1_control_SF05	95.767	41.649			69324	28907	920.24	29941	9398.4	27266	11564	2648.8	8796.8	1366	0	64555	26977	5043.1	30432	9121.8	27388	11531	3401.3	8758.2	1277.9	0	2	2	1	2	2	2	2	1	2	1	0	0	0	0	0	0	0	0	0	0	0	0	0	0	0	0	0	0	0	0	0	0	0	0	0	0	0	0	0	0	0	0	0	0	9988.8	6765.8	0	7586.1	2461.5	9013.5	3540.9	0	1913.1	1366	0	9300.6	6316.3	0	7702.5	2387.3	8891.7	3484.8	0	1949.6	1277.9	0	1	1	0	1	1	1	1	0	1	1	0	0	0	0	0	0	0	0	0	0	0	0	0	0	0	0	0	0	0	0	0	0	0	0	0	0	0	0	0	0	0	0	0	0	59336	22141	920.24	22355	6936.9	18252	8023	2648.8	6883.7	0	0	55254	20661	5043.1	22730	6734.4	18497	8046	3401.3	6808.6	0	0	1	1	1	1	1	1	1	1	1	0	0	51976000	0	13897000	0	38079000	1353	2604	1246	4175;4176	4988;4989	4988			2	10090
AGTTAGASEIKR	3 Phospho (STY)	1400.5139	0.5139412	223	P15806;F6T941;E9PWE3;E9PWE5;E9PWE4;E9PVV2;A0A0R4J011;E9PVV1;A0A0R4J014;E9PWE2	Tcf3	Transcription factor E2-alpha	yes	no	0	0	3	1				1	23.531	23.531	3	0.053521	8767	Salomon_082520_rerun_TMT1_PV_SF01	48.188	33.246			60368	0	240.77	0	0	0	0	0	0	0	0	56210	0	4383.8	0	0	0	0	0	0	0	0	1	0	1	0	0	0	0	0	0	0	0	0	0	0	0	0	0	0	0	0	0	0	0	0	0	0	0	0	0	0	0	0	0	0	0	0	0	0	0	0	0	0	0	0	0	0	0	0	0	0	0	0	0	0	0	0	0	0	0	0	0	0	0	0	0	0	0	0	0	0	0	0	0	0	0	0	0	0	0	0	0	0	0	0	0	0	0	0	0	0	0	0	0	0	0	0	0	0	0	0	0	0	0	0	0	0	0	0	0	0	60368	0	240.77	0	0	0	0	0	0	0	0	56210	0	4383.8	0	0	0	0	0	0	0	0	1	0	1	0	0	0	0	0	0	0	0	3918300	0	0	0	3918300	1354	223	1247	4177	4990	4990		64;1322;1323	1	10090
AGTTTIEAVK	Acetyl (Protein N-term)	1031.5499	0.5498901	1271;1573	D3Z2H9;E9Q7Q3;D3Z6I8	Tpm3-rs7;Tpm3		no	no	1	0	0	0	2	1	2	2	31.421	31.421	2	2.9595E-22	13005	Salomon_082520_TMT1_control_SF03	97.431	27.998			2903200	2950700	1072.1	2634000	776530	2534100	684120	110330	668750	117200	199030	2702400	2752200	113930	2708000	736050	2533200	698290	170480	664350	113170	206540	11	11	1	11	11	11	11	8	11	7	11	1379200	1363800	0	1214500	380830	1179600	327830	9440.4	335290	2490.6	90996	1283800	1272000	53734	1249000	360900	1177600	335530	14671	332110	2460.5	95343	4	4	0	4	4	4	4	2	4	1	4	540580	519970	0	468570	155460	435370	146060	38716	114450	46900	36224	503260	484990	30770	481150	148260	436660	147670	59627	115040	45468	37366	2	2	0	2	2	2	2	2	2	2	2	777950	827900	0	731920	183480	700970	156180	44540	174740	50376	55492	724030	772160	15425	752990	172600	701260	160420	68137	172720	48211	57223	3	3	0	3	3	3	3	2	3	2	3	205430	239040	1072.1	218960	56755	218110	54058	17637	44276	17433	16322	191260	222980	13997	224790	54290	217750	54672	28044	44480	17034	16610	2	2	1	2	2	2	2	2	2	2	2	1626000000	329300000	275010000	479030000	542700000	1355	1271;1573	1248	4178;4179;4180;4181;4182;4183;4184	4991;4992;4993;4994;4995;4996;4997;4998;4999;5000;5001	4995			11	10090
AGTVPLATEVLK	Unmodified	1197.6969	0.69688869	1777	Q9ERS5;F8WIK5	Plekha2	Pleckstrin homology domain-containing family A member 2	yes	no	0	0	0	0	2	1	1		42.758	42.758	2;3	0.00070752	20481	Salomon_082520_TMT1_PV_SF07	97.779	53.971			40925	39294	0	35781	8050.6	37371	9366.5	2335.2	7928.2	0	2007	38101	36652	857.04	36775	7713.2	37186	9387.6	3800.4	7918.4	0	2099	4	4	0	4	3	4	3	2	3	0	2	16799	16195	0	14732	2579	16404	4460.1	449.55	1971	0	640.4	15641	15106	0	15157	2520.2	16249	4348.7	1144	2066.9	0	658.96	2	2	0	2	1	2	1	1	1	0	1	3866	4738.9	0	2568.8	922.48	3316.8	1413.5	0	658.99	0	0	3599.7	4413.8	0	2785.1	896.86	3258.3	1384.7	0	680.05	0	0	1	1	0	1	1	1	1	0	1	0	0	20260	18360	0	18481	4549.1	17651	3493	1885.6	5298.2	0	1366.6	18860	17132	857.04	18833	4296.2	17678	3654.2	2656.3	5171.5	0	1440.1	1	1	0	1	1	1	1	1	1	0	1	0	0	0	0	0	0	0	0	0	0	0	0	0	0	0	0	0	0	0	0	0	0	0	0	0	0	0	0	0	0	0	0	0	12112000	4748000	1835200	5529000	0	1356	1777	1249	4185;4186;4187;4188	5002;5003;5004;5005	5005			4	10090
AGTVVLDDVELR	Acetyl (Protein N-term)	1327.6983	0.69834526	2349	P25206	Mcm3	DNA replication licensing factor MCM3	yes	yes	1	0	0	0		1	1	1	50.3	50.3	2	2.7288E-09	26617	Salomon_082520_rerun_TMT1_PV_SF05	93.667	52.55			3074.1	2871.5	0	0	0	2293.5	0	0	0	0	0	3074.1	2668.7	0	0	0	2143.5	0	0	0	0	0	2	1	0	0	0	1	0	0	0	0	0	0	0	0	0	0	0	0	0	0	0	0	0	0	0	0	0	0	0	0	0	0	0	0	0	0	0	0	0	0	0	0	0	0	1963.6	0	0	0	0	0	0	0	0	0	0	1963.6	0	0	0	0	0	0	0	0	0	0	1	0	0	0	0	0	0	0	0	0	0	1110.5	0	0	0	0	0	0	0	0	0	0	1110.5	0	0	0	0	0	0	0	0	0	0	1	0	0	0	0	0	0	0	0	0	0	0	2871.5	0	0	0	2293.5	0	0	0	0	0	0	2668.7	0	0	0	2143.5	0	0	0	0	0	0	1	0	0	0	1	0	0	0	0	0	103770000	0	33776000	19040000	50957000	1357	2349	1250	4189;4190;4191	5006;5007;5008	5007			3	10090
AGTYSSTLK	Acetyl (Protein N-term);Phospho (STY)	1048.4478	0.4478066	3602	Q7TQI7	Abtb2	Ankyrin repeat and BTB/POZ domain-containing protein 2	yes	yes	1	0	1	0			1	1	27.9	27.9	2	0.00021747	11782	Salomon_082520_rerun_TMT1_PV_SF04	101.54	56.85			1142100	8238.8	0	7515.4	0	9083.4	0	0	0	0	3489.8	1063200	7671.6	56217	7741.5	0	8952.7	0	0	0	0	3258.4	2	1	0	2	0	2	0	0	0	0	1	0	0	0	0	0	0	0	0	0	0	0	0	0	0	0	0	0	0	0	0	0	0	0	0	0	0	0	0	0	0	0	0	0	0	0	0	0	0	0	0	0	0	0	0	0	0	0	0	0	0	0	0	0	0	0	0	0	0	0	0	0	0	0	0	0	0	533130	0	0	3576.6	0	5129	0	0	0	0	3489.8	496340	0	29850	3419.3	0	5014.1	0	0	0	0	3258.4	1	0	0	1	0	1	0	0	0	0	1	608920	8238.8	0	3938.9	0	3954.4	0	0	0	0	0	566840	7671.6	26366	4322.2	0	3938.7	0	0	0	0	0	1	1	0	1	0	1	0	0	0	0	0	114780000	0	0	51725000	63056000	1358	3602	1251	4192;4193	5009;5010	5009		5201	2	10090
AGTYSTEK	Unmodified	855.39741	0.39741221	4999	Q9DB96	Ngdn	Neuroguidin	yes	yes	0	0	0	0			1		15.862	15.862	2	0.038289	5483	Salomon_082520_TMT1_PV_SF09	83.206	38.857			5160.6	3277.7	0	2341.7	0	2403.7	856.56	814.46	0	0	0	4805	3055	0	2455.9	0	2409.2	797.54	883.91	0	0	0	1	1	0	1	0	1	1	1	0	0	0	0	0	0	0	0	0	0	0	0	0	0	0	0	0	0	0	0	0	0	0	0	0	0	0	0	0	0	0	0	0	0	0	0	0	0	0	0	0	0	0	0	0	0	0	0	0	0	0	0	0	0	0	0	0	0	0	0	0	0	0	0	0	0	0	0	0	5160.6	3277.7	0	2341.7	0	2403.7	856.56	814.46	0	0	0	4805	3055	0	2455.9	0	2409.2	797.54	883.91	0	0	0	1	1	0	1	0	1	1	1	0	0	0	0	0	0	0	0	0	0	0	0	0	0	0	0	0	0	0	0	0	0	0	0	0	0	0	0	0	0	0	0	0	0	0	0	3467600	0	0	3467600	0	1359	4999	1252	4194	5011	5011			1	10090
AGVAFFHLQDYDR	Unmodified	1537.7314	0.73137672	3704	Q810A3	Ttc9c	Tetratricopeptide repeat protein 9C	yes	yes	0	0	0	0		1	1	1	42.838	42.838	3	3.0416E-09	19932	Salomon_082520_rerun_TMT1_PV_SF07	153.74	111.02			161550	170850	6157.1	170060	40290	155220	49039	15753	34971	13426	14638	150460	159410	16134	173330	39193	155910	48850	22985	35472	13208	14750	3	3	1	3	3	3	3	3	3	3	3	0	0	0	0	0	0	0	0	0	0	0	0	0	0	0	0	0	0	0	0	0	0	0	0	0	0	0	0	0	0	0	0	0	0	0	0	0	0	0	0	0	0	0	0	0	0	0	0	0	0	0	0	0	0	0	0	0	0	0	0	0	0	0	0	0	0	24006	22382	0	22439	5517.5	24281	5668.4	1688.2	6301.3	2728	1389.9	22348	20885	1241.3	22915	5262.4	24114	5761.5	2887.7	6208.6	2621.5	1492.8	1	1	0	1	1	1	1	1	1	1	1	137550	148460	6157.1	147620	34772	130940	43371	14065	28670	10698	13248	128110	138530	14892	150410	33931	131790	43088	20097	29263	10587	13258	2	2	1	2	2	2	2	2	2	2	2	68966000	0	6863700	10899000	51203000	1360	3704	1253	4195;4196;4197	5012;5013;5014;5015	5013			4	10090
AGVAPLQVK	Unmodified	881.53345	0.53345218	1113	Q8BTM8;B7FAV1;B7FAU9	Flna	Filamin-A	yes	no	0	0	0	0	1	1	1		29.516	29.516	2	0.00038262	13600	Salomon_082520_TMT1_PV_SF05	128.86	64.058			117600	95229	619.54	92534	27202	95564	29316	4986.3	19080	7525.6	8264.6	109490	88848	5511.3	94636	26103	95132	29309	9717	19475	7245.3	8307.4	3	3	1	3	3	3	3	3	3	3	3	33870	27532	0	28624	9224.1	30529	9813.5	287.74	7844.8	2929.5	1833.9	31536	25694	0	29152	8859.3	30304	9862.5	1897.8	7853.6	2752.3	1955.2	1	1	0	1	1	1	1	1	1	1	1	18290	18571	619.54	16935	5141.1	17991	5464.1	1205.2	3937.1	1966	1905.9	17035	17322	1909.6	17408	4975.2	17885	5478.3	2095.3	4000.1	1888.8	1901.4	1	1	1	1	1	1	1	1	1	1	1	65438	49126	0	46975	12837	47045	14039	3493.4	7298.2	2630.1	4524.8	60921	45832	3601.7	48075	12268	46943	13969	5723.9	7621.3	2604.3	4450.8	1	1	0	1	1	1	1	1	1	1	1	0	0	0	0	0	0	0	0	0	0	0	0	0	0	0	0	0	0	0	0	0	0	0	0	0	0	0	0	0	0	0	0	0	40701000	8961300	10911000	20829000	0	1361	1113	1254	4198;4199;4200	5016;5017;5018	5018			3	10090
AGVGIAR	Unmodified	642.38131	0.38130863	5523				yes	yes	0	0	0	0	1			1	16.098	16.098	2	0.037164	5220	Salomon_082520_TMT1_control_SF12	92.279	10.138	+		42379	49856	0	43791	14696	42686	10596	3328.2	11106	1116.7	4573.3	39457	46498	2908.7	45086	13974	42670	10978	5303.9	11044	1092.2	4614	2	2	0	2	2	2	2	2	2	1	2	26711	25502	0	24063	6657.7	23267	5607.3	2173.7	5849.3	0	2728.1	24869	23791	1756.4	24638	6345.7	23278	5750.1	3209.5	5829.3	0	2728.3	1	1	0	1	1	1	1	1	1	0	1	0	0	0	0	0	0	0	0	0	0	0	0	0	0	0	0	0	0	0	0	0	0	0	0	0	0	0	0	0	0	0	0	0	0	0	0	0	0	0	0	0	0	0	0	0	0	0	0	0	0	0	0	0	0	0	0	0	0	0	0	0	0	0	0	0	0	15668	24354	0	19728	8037.9	19419	4988.4	1154.5	5256.4	1116.7	1845.3	14588	22707	1152.4	20448	7627.9	19392	5227.7	2094.4	5214.7	1092.2	1885.7	1	1	0	1	1	1	1	1	1	1	1	29058000	11490000	0	0	17568000	1362	5523	1255	4201;4202	5019;5020	5020			2	10090
AGVGPSCDDEVDLK	Unmodified	1460.6453	0.64532341	1498	Q8BGW1;E9Q1E4	Fto	Alpha-ketoglutarate-dependent dioxygenase FTO	yes	no	0	0	0	0		1			31.846	31.846	2	0.00014832	12246	Salomon_082520_rerun_TMT1_control_SF01	128.08	79.441			0	1397.1	0	986.43	0	908.24	0	0	0	0	0	0	1302.1	0	1034.2	0	909.67	0	0	0	0	0	0	1	0	1	0	1	0	0	0	0	0	0	0	0	0	0	0	0	0	0	0	0	0	0	0	0	0	0	0	0	0	0	0	0	0	0	0	0	0	0	0	0	0	0	0	1397.1	0	986.43	0	908.24	0	0	0	0	0	0	1302.1	0	1034.2	0	909.67	0	0	0	0	0	0	1	0	1	0	1	0	0	0	0	0	0	0	0	0	0	0	0	0	0	0	0	0	0	0	0	0	0	0	0	0	0	0	0	0	0	0	0	0	0	0	0	0	0	0	0	0	0	0	0	0	0	0	0	0	0	0	0	0	0	0	0	0	0	0	0	0	0	0	0	0	0	0	0	0	0	0	1210000	0	1210000	0	0	1363	1498	1256	4203	5021	5021			1	10090
AGVIFPVGR	Unmodified	914.53379	0.53378653	5270;4026	Q9QZQ8;Q8CCK0	H2afy;H2afy2	Core histone macro-H2A.1;Core histone macro-H2A.2	no	no	0	0	0	0	1	1	1	1	35.576	35.576	2	3.0007E-05	17659	Salomon_082520_TMT1_PV_SF04	158.38	95.915			769730	548480	1827.8	469350	136100	447850	134870	24753	132660	25758	20935	716590	511500	36832	484080	129570	448040	136800	44473	131090	25018	22696	7	7	3	7	7	7	7	5	7	3	3	59443	56307	0	48827	11145	47817	13036	5176.2	11776	4378.2	2544.8	55348	52513	0	50325	10734	47817	13085	7390.9	11707	4241.8	2640	2	2	0	2	2	2	2	2	2	1	1	80855	95412	980	70701	22654	75829	23305	2331.9	19795	9810.4	0	75292	88937	6801.7	73949	21798	75282	23496	6304	19590	9243	0	2	2	2	2	2	2	2	2	2	1	0	252820	157620	847.76	135100	39971	123810	38298	0	39502	0	8542.1	235320	146990	8624.5	139240	37676	124020	38972	4171.2	39035	0	8954.7	2	2	1	2	2	2	2	0	2	0	1	376620	239150	0	214730	62332	200400	60229	17245	61586	11569	9847.8	350630	223060	21406	220570	59362	200920	61245	26607	60758	11533	11101	1	1	0	1	1	1	1	1	1	1	1	807290000	135630000	102060000	288530000	281060000	1364	5270;4026	1257	4204;4205;4206;4207	5022;5023;5024;5025;5026;5027;5028	5027			7	10090
AGVLAGHDNR	Unmodified	1008.5101	0.51009098	2718;2721	P62874;P62880;E9QKR0;D3YZX3;E9PWM7	Gnb1;Gnb2	Guanine nucleotide-binding protein G(I)/G(S)/G(T) subunit beta-1;Guanine nucleotide-binding protein G(I)/G(S)/G(T) subunit beta-2	no	no	0	0	0	0	4	2	3		12.446	12.446	2;3	0.00012626	3389	Salomon_082520_TMT1_control_SF10	131.52	90.738			918820	739090	2087	655350	202810	667770	183850	42383	165730	34709	63872	855490	689330	60461	674670	193750	665460	186920	55671	165740	34215	64690	11	11	3	11	11	11	11	3	10	7	8	259700	237820	63.118	222400	59487	209110	61010	30654	55016	23254	19885	241770	221850	13998	227780	56814	209830	61620	38288	54985	23016	20209	4	4	1	4	4	4	4	1	4	4	3	114900	118160	1506.1	97858	33227	107510	30463	11729	31762	10859	6225.8	106990	110180	8815.9	101410	31881	106780	31085	16639	31306	10641	6796.3	3	3	1	3	3	3	3	2	2	2	2	544230	383110	517.83	335100	110100	351150	92378	0	78955	595.79	37761	506720	357300	37647	345480	105060	348850	94213	744.49	79449	557.34	37685	4	4	1	4	4	4	4	0	4	1	3	0	0	0	0	0	0	0	0	0	0	0	0	0	0	0	0	0	0	0	0	0	0	0	0	0	0	0	0	0	0	0	0	0	315180000	91567000	75007000	148600000	0	1365	2718;2721	1258	4208;4209;4210;4211;4212;4213;4214;4215;4216	5029;5030;5031;5032;5033;5034;5035;5036;5037;5038;5039	5032			11	10090
AGVLAHLEEER	Unmodified	1222.6306	0.63060004	4303	Q8VDD5;Q5SV64;Q3UH59;Q61879	Myh9;Myh10	Myosin-9;Myosin-10	yes	no	0	0	0	0	3	2	1	3	31.311	31.311	2;3	6.7347E-10	12654	Salomon_082520_rerun_TMT1_control_SF07	167.09	126.99			954260	816480	691.69	748020	215150	727340	193070	39977	199700	40830	48985	888400	761610	53179	767630	204830	726800	197160	62075	197470	39786	51805	16	16	3	16	14	16	14	11	14	10	12	122860	123080	0	101190	32924	103790	31378	1430.2	29191	1470.2	9498.1	114390	114770	6773.1	104820	31454	103280	31841	2002	29044	1406	9772.1	4	4	0	4	4	4	4	2	3	2	3	171460	169020	0	151390	42817	152300	44734	14320	42904	13967	11464	159630	157650	10107	155700	40968	152000	45176	21380	42612	13655	11989	4	4	0	4	3	4	3	3	4	3	3	307720	254660	0	247810	60391	224270	49895	4090.8	60193	5816.8	10590	286450	237600	13631	252940	57095	224980	51478	6946.9	59025	5609.9	11752	3	3	0	3	3	3	3	2	3	2	3	352220	269720	691.69	247630	79012	246970	67063	20136	67408	19577	17433	327930	251590	22668	254170	75317	246540	68660	31746	66788	19115	18291	5	5	3	5	4	5	4	4	4	3	3	414890000	83860000	38375000	189070000	103590000	1366	4303	1259	4217;4218;4219;4220;4221;4222;4223;4224;4225	5040;5041;5042;5043;5044;5045;5046;5047;5048;5049;5050;5051;5052;5053;5054;5055	5040			16	10090
AGVLDGR	Unmodified	686.37114	0.37113788	2625	P59470	Polr3b	DNA-directed RNA polymerase III subunit RPC2	yes	yes	0	0	0	0	1		1	1	14.554	14.554	2	0.017393	4713	Salomon_082520_TMT1_PV_SF05	106.76	44.422			115670	99137	1054.5	95053	25864	88456	24102	5897	23586	4478.2	8195.6	107700	92490	8540.5	97159	24769	88665	24524	10120	23471	4356.9	8382.4	3	3	2	3	3	3	3	3	3	2	3	16243	17260	350.72	17335	4329	14700	2169.8	833.41	4811.2	1425.5	996.08	15127	16106	1506.7	17640	4117.8	14826	2395.6	1564.9	4643.6	1367.8	1079	1	1	1	1	1	1	1	1	1	1	1	0	0	0	0	0	0	0	0	0	0	0	0	0	0	0	0	0	0	0	0	0	0	0	0	0	0	0	0	0	0	0	0	0	40448	32640	0	33642	6997.6	24795	7382.3	1826.2	6831	0	2815.1	37655	30460	2110.8	34117	6668.9	25289	7451	2961.3	6831	0	2840	1	1	0	1	1	1	1	1	1	0	1	58977	49237	703.8	44076	14538	48961	14550	3237.3	11943	3052.7	4384.3	54919	45924	4923.1	45402	13983	48549	14677	5593.5	11996	2989.1	4463.4	1	1	1	1	1	1	1	1	1	1	1	32875000	9247700	0	10057000	13570000	1367	2625	1260	4226;4227;4228	5056;5057;5058	5058			3	10090
AGVLLLLR	Unmodified	853.57492	0.57492306	633	A0A2I3BQZ0;Q7TN22	Txndc16	Thioredoxin domain-containing protein 16	yes	no	0	0	0	0	1		1		49.629	49.629	2	0.0020331	21963	Salomon_082520_TMT1_control_SF02	126.68	43.061			63120	47126	882.49	42990	14427	40226	13228	0	11995	0	3506.8	58778	43958	5139.1	44108	13857	40246	13442	0	11956	0	3619.8	2	2	1	2	2	2	2	0	2	0	1	3176.7	3596.1	0	3587.9	1117	3849.3	948.74	0	837.53	0	0	2957.8	3355.5	0	3664.7	1066.8	3818.8	967.71	0	827.2	0	0	1	1	0	1	1	1	1	0	1	0	0	0	0	0	0	0	0	0	0	0	0	0	0	0	0	0	0	0	0	0	0	0	0	0	0	0	0	0	0	0	0	0	0	0	59943	43529	882.49	39402	13310	36376	12279	0	11158	0	3506.8	55820	40602	5139.1	40443	12790	36427	12475	0	11129	0	3619.8	1	1	1	1	1	1	1	0	1	0	1	0	0	0	0	0	0	0	0	0	0	0	0	0	0	0	0	0	0	0	0	0	0	0	0	0	0	0	0	0	0	0	0	0	25240000	1135500	0	24105000	0	1368	633	1261	4229;4230	5059;5060	5059			2	10090
AGVNTVTTLVENK	Unmodified	1344.7249	0.72489436	2254	P12970	Rpl7a	60S ribosomal protein L7a	yes	yes	0	0	0	0	3	2	3	2	41.646	41.646	2;3	3.9145E-30	17892	Salomon_082520_rerun_TMT1_control_SF08	199.4	112.1			1575600	1509600	10046	1324300	385450	1238200	396900	99550	362030	77647	103110	1467000	1407900	102140	1362800	369400	1241200	400910	151490	360560	76398	107270	13	13	3	13	13	13	13	10	12	7	9	173470	178190	0	147570	43576	139420	44122	859.43	42128	3078.2	9604.4	161480	166160	6421.1	152580	41496	139420	44664	1783.7	41792	2897.1	10169	4	4	0	4	4	4	4	2	4	2	3	438310	438070	870.21	394360	114230	374660	121010	35307	106090	33232	27837	408100	408600	30064	405100	109630	375270	121930	52573	105730	32542	29276	4	4	1	4	4	4	4	3	3	3	3	274610	246440	0	241780	62010	218580	54007	7782.2	63342	0	12930	255610	229940	7296.8	246640	58589	219370	55489	18318	62243	0	13924	3	3	0	3	3	3	3	3	3	0	1	689190	646860	9176	540570	165640	505590	177750	55602	150460	41337	52740	641780	603190	58358	558450	159680	507100	178820	78814	150800	40959	53902	2	2	2	2	2	2	2	2	2	2	2	650370000	90219000	163510000	86937000	309700000	1369	2254	1262	4231;4232;4233;4234;4235;4236;4237;4238;4239;4240	5061;5062;5063;5064;5065;5066;5067;5068;5069;5070;5071;5072;5073	5064			13	10090
AGVSDGSVLER	Unmodified	1088.5462	0.54620171	1622	Q5PSV9;E9QK89	Mdc1	Mediator of DNA damage checkpoint protein 1	yes	no	0	0	0	0	2	1			21.416	21.416	2	0.0094258	8634	Salomon_082520_TMT1_control_SF02	89.08	38.473			3269.7	2358	0	2645.4	0	2923.5	0	0	0	0	0	3044.4	2201.4	0	2635.8	0	2895.4	0	0	0	0	0	3	3	0	2	0	3	0	0	0	0	0	2138.4	1366.4	0	1412.4	0	1526.3	0	0	0	0	0	1991	1275.2	0	1392.6	0	1513.5	0	0	0	0	0	2	2	0	1	0	2	0	0	0	0	0	1131.3	991.6	0	1233	0	1397.2	0	0	0	0	0	1053.3	926.18	0	1243.3	0	1381.9	0	0	0	0	0	1	1	0	1	0	1	0	0	0	0	0	0	0	0	0	0	0	0	0	0	0	0	0	0	0	0	0	0	0	0	0	0	0	0	0	0	0	0	0	0	0	0	0	0	0	0	0	0	0	0	0	0	0	0	0	0	0	0	0	0	0	0	0	0	0	0	0	0	0	0	0	0	0	0	0	0	0	3403600	2019000	1384600	0	0	1370	1622	1263	4241;4242;4243	5074;5075;5076	5076			3	10090
AGVSQVLNR	Unmodified	942.52468	0.52467841	4041	Q8CFI7	Polr2b	DNA-directed RNA polymerase II subunit RPB2	yes	yes	0	0	0	0	1		1		22.616	22.616	2	0.02268	9165	Salomon_082520_TMT1_PV_SF11	82.75	32.726			24368	23828	349.56	24618	5769.4	19980	4995	691.47	5041.2	2772.1	2183.3	22691	22237	1365.1	24989	5533.7	20207	5108.6	1141.4	5025.1	2621.7	2194.7	2	2	1	2	2	2	2	1	2	2	2	10073	10075	0	11735	1881.9	8910.4	2718	691.47	1564.1	1479.5	774.91	9379.1	9407	0	11812	1825.5	9066.9	2677.5	1141.4	1613.7	1412.5	771.96	1	1	0	1	1	1	1	1	1	1	1	0	0	0	0	0	0	0	0	0	0	0	0	0	0	0	0	0	0	0	0	0	0	0	0	0	0	0	0	0	0	0	0	0	14295	13753	349.56	12883	3887.5	11070	2277.1	0	3477.1	1292.6	1408.4	13312	12830	1365.1	13177	3708.2	11140	2431.1	0	3411.5	1209.2	1422.7	1	1	1	1	1	1	1	0	1	1	1	0	0	0	0	0	0	0	0	0	0	0	0	0	0	0	0	0	0	0	0	0	0	0	0	0	0	0	0	0	0	0	0	0	6704100	6704100	0	0	0	1371	4041	1264	4244;4245	5077;5078	5078			2	10090
AGVTCIILPAENR	Unmodified	1412.7446	0.74458394	4054	Q8CGK3	Lonp1	Lon protease homolog, mitochondrial	yes	yes	0	0	0	0	2	1	2	1	38.01	38.01	2;3	6.4624E-40	17614	Salomon_082520_TMT1_PV_SF08	211.64	146.41			62553	43777	0	42391	10990	40850	12037	750.25	12384	0	2797.9	58233	40844	786.26	43321	10485	40809	12165	923.37	12243	0	2851.6	6	6	0	6	6	6	6	1	6	0	2	16744	14249	0	13008	4485	14724	3034.2	0	4202.1	0	1068.5	15591	13291	0	13384	4264	14563	3189.7	0	4112.6	0	1090.6	2	2	0	2	2	2	2	0	2	0	1	5847.9	5581	0	4491.7	1351.8	4376.9	1333.1	750.25	1761.2	0	0	5445	5203.6	0	4657.5	1295.7	4384.4	1366.4	923.37	1710.5	0	0	1	1	0	1	1	1	1	1	1	0	0	33564	19916	0	21984	4555.3	17740	6083.2	0	5708.1	0	1729.5	31241	18591	786.26	22218	4326.6	17936	6079	0	5682.3	0	1761	2	2	0	2	2	2	2	0	2	0	1	6397.5	4031.3	0	2907.3	598.34	4009.2	1586.3	0	712.57	0	0	5956.7	3757.4	0	3061.8	598.55	3926.2	1530.3	0	737.87	0	0	1	1	0	1	1	1	1	0	1	0	0	43254000	5409800	6761200	31084000	0	1372	4054	1265	4246;4247;4248;4249;4250;4251	5079;5080;5081;5082;5083;5084	5083			6	10090
AGVVGPELHEK	Unmodified	1134.6033	0.60332266	5234	Q9QXS1;E9Q3W4;A0A3B2W7J8	Plec	Plectin	yes	no	0	0	0	0	1	1	1	1	23.363	23.363	3	0.00085526	8735	Salomon_082520_rerun_TMT1_control_SF11	100.69	47.215			112320	84709	454.01	69145	24103	73591	26052	4645.1	26013	3691	8308.7	104560	78984	5442.8	71705	22989	73146	26323	7076.7	25837	3582.8	8563.2	4	4	1	4	4	4	4	3	4	3	4	32042	25989	0	21116	6391.2	20687	6848.1	0	8859.1	1772.1	3011.4	29827	24232	1338.8	21880	6077.4	20636	6984.7	0	8717.1	1657.7	3086.1	1	1	0	1	1	1	1	0	1	1	1	27299	22901	454.01	19247	7613.7	21242	8044	2351.4	6194.2	1254.7	2073.8	25421	21355	2410.7	19923	7338.7	21092	8079.6	3311.3	6236.3	1270.6	2128.1	1	1	1	1	1	1	1	1	1	1	1	36247	25172	0	19484	6674.6	21494	7404.3	1488.3	8660.4	0	2143.7	33738	23467	1043.7	20309	6317.7	21323	7511.2	2478.3	8524.3	0	2269.6	1	1	0	1	1	1	1	1	1	0	1	16727	10647	0	9298.3	3423.8	10169	3755.7	805.34	2298.9	664.13	1079.8	15570	9930.1	649.67	9594.1	3255.5	10096	3747.1	1287.2	2359.3	654.44	1079.4	1	1	0	1	1	1	1	1	1	1	1	21414000	4119000	5450800	7663900	4180300	1373	5234	1266	4252;4253;4254;4255	5085;5086;5087;5088	5085			4	10090
AGVYATCQEAK	Phospho (STY)	1276.5159	0.51590294	2106	O70481	Ubr1	E3 ubiquitin-protein ligase UBR1	yes	yes	0	0	1	0				1	22.258	22.258	2	0.00087175	8096	Salomon_082520_rerun_TMT1_PV_SF01	112.3	62.877			39354	0	0	0	0	0	0	0	0	0	0	36630	0	1123.5	0	0	0	0	0	0	0	0	1	0	0	0	0	0	0	0	0	0	0	0	0	0	0	0	0	0	0	0	0	0	0	0	0	0	0	0	0	0	0	0	0	0	0	0	0	0	0	0	0	0	0	0	0	0	0	0	0	0	0	0	0	0	0	0	0	0	0	0	0	0	0	0	0	0	0	0	0	0	0	0	0	0	0	0	0	0	0	0	0	0	0	0	0	0	0	0	0	0	0	0	0	0	0	0	0	0	0	0	0	0	0	0	0	0	0	0	0	0	39354	0	0	0	0	0	0	0	0	0	0	36630	0	1123.5	0	0	0	0	0	0	0	0	1	0	0	0	0	0	0	0	0	0	0	5715800	0	0	0	5715800	1374	2106	1267	4256	5089	5089		3834	1	10090
AGWNAYIDSLMADGTCQDAAIVGYK	Acetyl (Protein N-term);Oxidation (M)	2747.2207	0.22071676	2730	P62962;Q5SX49;J3QMC2	Pfn1	Profilin-1;Profilin	yes	no	1	1	0	0		1			64.329	64.329	3	0.0034277	28173	Salomon_082520_rerun_TMT1_control_SF12	43.523	13.757		+	0	737.51	0	0	0	0	0	0	0	0	0	0	737.51	0	0	0	0	0	0	0	0	0	0	1	0	0	0	0	0	0	0	0	0	0	0	0	0	0	0	0	0	0	0	0	0	0	0	0	0	0	0	0	0	0	0	0	0	0	0	0	0	0	0	0	0	0	0	737.51	0	0	0	0	0	0	0	0	0	0	737.51	0	0	0	0	0	0	0	0	0	0	1	0	0	0	0	0	0	0	0	0	0	0	0	0	0	0	0	0	0	0	0	0	0	0	0	0	0	0	0	0	0	0	0	0	0	0	0	0	0	0	0	0	0	0	0	0	0	0	0	0	0	0	0	0	0	0	0	0	0	0	0	0	0	0	0	0	0	0	0	0	0	0	0	0	0	0	986500	0	986500	0	0	1375	2730	1268	4257	5090	5090	849		1	10090
AGYAGEDCPK	Unmodified	1066.439	0.43895945	5407	Q9Z2N8;A0A0A6YWG8;Q99MR0;A0A0A6YW15;F8WI57	Actl6a;Actl6b	Actin-like protein 6A;Actin-like protein 6B	yes	no	0	0	0	0		1	1	1	18.163	18.163	2	0.00060564	6534	Salomon_082520_TMT1_PV_SF04	134.05	61.567			53733	36655	0	29983	8083.9	32686	9623.4	1817.5	7329.8	1556.3	2373.5	50026	34178	1304.6	31099	7747.7	32437	9610	3070.5	7381.3	1530.7	2401.6	3	3	0	3	3	3	3	2	3	2	2	0	0	0	0	0	0	0	0	0	0	0	0	0	0	0	0	0	0	0	0	0	0	0	0	0	0	0	0	0	0	0	0	0	12596	11997	0	8939.2	3063.9	10636	3192	1048.1	3171.9	600.76	925.8	11728	11183	0	9360.8	2941	10515	3230.4	1536.1	3148.1	605.16	962.62	1	1	0	1	1	1	1	1	1	1	1	13562	7831.8	0	6863.4	1101.7	6489.5	1030.2	0	1341.5	0	0	12628	7304.3	0	7064.6	1054.5	6488.3	1058.3	0	1303.5	0	0	1	1	0	1	1	1	1	0	1	0	0	27575	16826	0	14180	3918.4	15560	5401.3	769.49	2816.3	955.56	1447.7	25670	15691	1304.6	14674	3752.1	15434	5321.2	1534.4	2929.7	925.59	1438.9	1	1	0	1	1	1	1	1	1	1	1	32365000	0	8805000	11440000	12120000	1376	5407	1269	4258;4259;4260	5091;5092;5093	5093			3	10090
AGYDVPHLFMK	Phospho (STY)	1356.5938	0.59375933	5422				yes	no	0	0	1	0			1		25.633	25.633	2	0.02422	11218	Salomon_082520_TMT1_PV_SF07	73.248	14.656	+		0	651.99	0	1094.4	0	940.3	0	0	0	0	0	0	610.03	0	1082.9	0	946.29	0	0	0	0	0	0	1	0	1	0	1	0	0	0	0	0	0	0	0	0	0	0	0	0	0	0	0	0	0	0	0	0	0	0	0	0	0	0	0	0	0	0	0	0	0	0	0	0	0	0	0	0	0	0	0	0	0	0	0	0	0	0	0	0	0	0	0	0	0	0	0	0	0	0	0	0	0	0	0	0	0	0	0	651.99	0	1094.4	0	940.3	0	0	0	0	0	0	610.03	0	1082.9	0	946.29	0	0	0	0	0	0	1	0	1	0	1	0	0	0	0	0	0	0	0	0	0	0	0	0	0	0	0	0	0	0	0	0	0	0	0	0	0	0	0	0	0	0	0	0	0	0	0	0	0	16190000	0	0	16190000	0	1377	5422	1270	4261	5094	5094		6609	1	10090
AGYEYVSPEQLSGFDK	Acetyl (Protein N-term)	1830.8312	0.83120992	1348	Q80TA1;D6RE20;Q8CET7	Ept1	Ethanolaminephosphotransferase 1	yes	no	1	0	0	0		1		1	52.712	52.712	2	3.4309E-10	28073	Salomon_082520_rerun_TMT1_PV_SF05	102.66	65.186			20048	13617	0	13475	4545.6	11020	1653	722.6	3802.6	0	1529.3	18667	12705	0	13720	4285.8	11147	1818.9	1140.8	3693.8	0	1545.6	2	2	0	2	2	2	1	1	2	0	2	0	0	0	0	0	0	0	0	0	0	0	0	0	0	0	0	0	0	0	0	0	0	0	0	0	0	0	0	0	0	0	0	0	2220.7	2406.3	0	2306.6	891.72	1822.1	0	0	934.69	0	849.7	2067.7	2245	0	2352.9	832.61	1845.2	0	0	906.97	0	822.3	1	1	0	1	1	1	0	0	1	0	1	0	0	0	0	0	0	0	0	0	0	0	0	0	0	0	0	0	0	0	0	0	0	0	0	0	0	0	0	0	0	0	0	0	17827	11210	0	11169	3653.9	9198.1	1653	722.6	2867.9	0	679.59	16599	10460	0	11368	3453.2	9301.6	1818.9	1140.8	2786.8	0	723.32	1	1	0	1	1	1	1	1	1	0	1	16537000	0	4663800	0	11873000	1378	1348	1271	4262;4263	5095;5096	5096			2	10090
AGYEYVSPEQLSGFDK	Acetyl (Protein N-term);Phospho (STY)	1910.7975	0.79754033	1348	Q80TA1;D6RE20;Q8CET7	Ept1	Ethanolaminephosphotransferase 1	yes	no	1	0	1	0			1	1	54.95	54.95	2	5.4623E-20	27015	Salomon_082520_rerun_TMT1_PV_SF02	103.88	45.921			30750	0	0	0	0	0	0	0	0	0	0	29000	0	1022.9	0	0	0	0	0	0	0	0	2	0	0	0	0	0	0	0	0	0	0	0	0	0	0	0	0	0	0	0	0	0	0	0	0	0	0	0	0	0	0	0	0	0	0	0	0	0	0	0	0	0	0	0	0	0	0	0	0	0	0	0	0	0	0	0	0	0	0	0	0	0	0	0	0	0	0	0	0	0	0	0	0	0	0	0	0	5436.3	0	0	0	0	0	0	0	0	0	0	5436.3	0	0	0	0	0	0	0	0	0	0	1	0	0	0	0	0	0	0	0	0	0	25314	0	0	0	0	0	0	0	0	0	0	23564	0	1022.9	0	0	0	0	0	0	0	0	1	0	0	0	0	0	0	0	0	0	0	10596000	0	0	0	10596000	1379	1348	1271	4264;4265	5097;5098	5097		3152;3153	2	10090
AGYLPPK	Acetyl (Protein N-term);Phospho (STY)	866.39392	0.39392053	3200	Q9JIZ9;Q5F284	Plscr3	Phospholipid scramblase 3	yes	no	1	0	1	0				2	34.322	34.322	2	0.028473	14107	Salomon_082520_rerun_TMT1_PV_SF01	54.765	43.396			407840	9984.6	0	10535	2845.5	10644	2859.9	788.41	1759.2	0	0	379670	9318.7	20462	10710	2330.3	10615	2866.1	1179.3	1739.1	0	0	2	2	0	2	1	2	2	1	1	0	0	0	0	0	0	0	0	0	0	0	0	0	0	0	0	0	0	0	0	0	0	0	0	0	0	0	0	0	0	0	0	0	0	0	0	0	0	0	0	0	0	0	0	0	0	0	0	0	0	0	0	0	0	0	0	0	0	0	0	0	0	0	0	0	0	0	0	0	0	0	0	0	0	0	0	0	0	0	0	0	0	0	0	0	0	0	0	0	0	0	0	0	0	0	0	0	0	0	0	0	407840	9984.6	0	10535	2845.5	10644	2859.9	788.41	1759.2	0	0	379670	9318.7	20462	10710	2330.3	10615	2866.1	1179.3	1739.1	0	0	2	2	0	2	1	2	2	1	1	0	0	13375000	0	0	0	13375000	1380	3200	1272	4266;4267	5099;5100	5099		4798	2	10090
AGYQDMPEYENFK	Oxidation (M)	1606.661	0.66097347	4921	Q9D662	Sec23b	Protein transport protein Sec23B	yes	yes	0	1	0	0	1	1		1	33.417	33.417	3	0.0022392	14556	Salomon_082520_rerun_TMT1_PV_SF07	86.467	44.372			15936	13676	525.52	15516	6070.7	12624	3420.7	0	2596.5	0	1370.8	14842	12768	1583.5	15656	5786.1	12755	3548.1	0	2634	0	1360.3	2	2	1	2	2	2	1	0	1	0	1	0	0	0	0	0	0	0	0	0	0	0	0	0	0	0	0	0	0	0	0	0	0	0	0	0	0	0	0	0	0	0	0	0	1161.1	1489	0	654.37	664.81	1253.1	0	0	0	0	0	1081.1	1386.3	0	735.47	620.74	1211.5	0	0	0	0	0	1	1	0	1	1	1	0	0	0	0	0	0	0	0	0	0	0	0	0	0	0	0	0	0	0	0	0	0	0	0	0	0	0	0	0	0	0	0	0	0	0	0	0	0	14775	12187	525.52	14861	5405.9	11371	3420.7	0	2596.5	0	1370.8	13761	11382	1583.5	14920	5165.4	11544	3548.1	0	2634	0	1360.3	1	1	1	1	1	1	1	0	1	0	1	9298100	2884600	1871800	0	4541700	1381	4921	1273	4268;4269;4270	5101;5102;5103	5102	1515		3	10090
AGYQDMPEYENFK	Unmodified	1590.6661	0.66605885	4921	Q9D662	Sec23b	Protein transport protein Sec23B	yes	yes	0	0	0	0		1	1	2	39.503	39.503	2;3	0.00028869	16756	Salomon_082520_rerun_TMT1_control_SF07	107.17	63.486			167510	167710	88.081	149770	44060	149850	45860	11620	42364	12947	11251	155960	156420	9638.4	154050	42210	149550	46315	17764	42147	12590	11745	6	6	1	6	5	6	6	3	6	3	4	0	0	0	0	0	0	0	0	0	0	0	0	0	0	0	0	0	0	0	0	0	0	0	0	0	0	0	0	0	0	0	0	0	20626	21683	88.081	20018	4822.6	20068	6065.1	2072.6	6467.9	2055.1	1361.6	19205	20227	1570.8	20540	4660.7	20037	6099.6	3015	6381.2	2007.8	1471.5	1	1	1	1	1	1	1	1	1	1	1	41768	34191	0	31917	6204.1	30811	10159	929.22	6131.3	2231.9	1129.4	38882	31895	1208.5	32705	5986.9	30785	9973.3	1922.7	6236.4	2126.1	1244.3	2	2	0	2	2	2	2	1	2	1	2	105120	111840	0	97831	33033	98972	29635	8618.4	29765	8659.8	8760.2	97874	104300	6859.2	100810	31562	98725	30242	12827	29529	8455.9	9029.2	3	3	0	3	2	3	3	1	3	1	1	55292000	0	12060000	9697900	33534000	1382	4921	1273	4271;4272;4273;4274	5104;5105;5106;5107;5108;5109	5104			6	10090
AGYQSLK	Unmodified	765.4021	0.40210366	2126	O88554	Parp2	Poly [ADP-ribose] polymerase 2	yes	yes	0	0	0	0			1		22.515	22.515	2	0.051776	9141	Salomon_082520_TMT1_PV_SF07	86.794	29.691			10930	7771.2	0	5906.6	2396.8	5636	2976.7	0	1334.2	0	742.09	10176	7244.4	641.79	6153.4	2303.3	5631.6	2938.3	0	1408.2	0	734.19	1	1	0	1	1	1	1	0	1	0	1	0	0	0	0	0	0	0	0	0	0	0	0	0	0	0	0	0	0	0	0	0	0	0	0	0	0	0	0	0	0	0	0	0	0	0	0	0	0	0	0	0	0	0	0	0	0	0	0	0	0	0	0	0	0	0	0	0	0	0	0	0	0	0	0	0	0	10930	7771.2	0	5906.6	2396.8	5636	2976.7	0	1334.2	0	742.09	10176	7244.4	641.79	6153.4	2303.3	5631.6	2938.3	0	1408.2	0	734.19	1	1	0	1	1	1	1	0	1	0	1	0	0	0	0	0	0	0	0	0	0	0	0	0	0	0	0	0	0	0	0	0	0	0	0	0	0	0	0	0	0	0	0	0	0	0	0	0	0	1383	2126	1274	4275	5110	5110			1	10090
AGYSQGATQYTQAQQAR	Phospho (STY)	1907.8163	0.81631871	2123	O88532;D3Z5G4	Zfr	Zinc finger RNA-binding protein	yes	no	0	0	1	0			1		17.578	17.578	3	0.0096856	6438	Salomon_082520_TMT1_PV_SF03	64.588	26.59			7823.6	1253.5	48.435	1337.6	0	1618.3	0	0	0	0	0	7284.9	1170	584.2	1362.8	0	1594.9	0	0	0	0	0	1	1	1	1	0	1	0	0	0	0	0	0	0	0	0	0	0	0	0	0	0	0	0	0	0	0	0	0	0	0	0	0	0	0	0	0	0	0	0	0	0	0	0	0	0	0	0	0	0	0	0	0	0	0	0	0	0	0	0	0	0	0	0	0	0	0	0	0	0	0	0	0	0	0	0	0	0	7823.6	1253.5	48.435	1337.6	0	1618.3	0	0	0	0	0	7284.9	1170	584.2	1362.8	0	1594.9	0	0	0	0	0	1	1	1	1	0	1	0	0	0	0	0	0	0	0	0	0	0	0	0	0	0	0	0	0	0	0	0	0	0	0	0	0	0	0	0	0	0	0	0	0	0	0	0	0	3927700	0	0	3927700	0	1384	2123	1275	4276	5111	5111		3841	1	10090
AGYTDQVVIGMDVAASEFYR	Oxidation (M)	2207.0205	0.020484031	2292	P17182;Q6PHC1	Eno1	Alpha-enolase	yes	no	0	1	0	0	3	5		4	48.218	48.218	3	4.6144E-08	22164	Salomon_082520_TMT1_control_SF12	126.26	95.849			255500	250360	1507.2	234430	73647	230210	74031	17425	66630	14516	18981	237890	233550	15820	240220	70613	230010	74844	27907	66371	14222	19705	12	12	4	12	12	12	12	9	11	7	9	44990	42108	0	41186	12480	40110	10487	1830.9	11152	0	2418.1	41882	39288	520.51	42066	11854	40068	10763	3682.8	11006	0	2568.9	3	3	0	3	3	3	3	2	3	0	2	155040	146920	1004.6	140990	43962	133770	46542	11661	39774	11011	12870	144360	137070	11675	144140	42242	133980	46866	17999	39805	10781	13248	5	5	3	5	5	5	5	5	5	5	5	0	0	0	0	0	0	0	0	0	0	0	0	0	0	0	0	0	0	0	0	0	0	0	0	0	0	0	0	0	0	0	0	0	55467	61332	502.6	52258	17204	56335	17001	3933.5	15703	3505	3693	51648	57196	3624.7	54014	16516	55962	17216	6225	15560	3440.8	3887.5	4	4	1	4	4	4	4	2	3	2	2	132570000	10939000	81806000	0	39829000	1385	2292	1276	4277;4278;4279;4280;4281;4282;4283;4284;4285;4286;4287;4288	5112;5113;5114;5115;5116;5117;5118;5119;5120;5121;5122;5123	5123	587		12	10090
AGYTDQVVIGMDVAASEFYR	Unmodified	2191.0256	0.025569409	2292	P17182;Q6PHC1	Eno1	Alpha-enolase	yes	no	0	0	0	0	2	2	1	2	61.694	61.694	3	1.2927E-16	29297	Salomon_082520_rerun_TMT1_PV_SF12	142.98	105.46			42896	41690	0	40769	9827.1	37289	11057	1403.7	9211.2	1959.3	838	39940	38897	681.09	41605	9389.9	37396	10987	2086.7	9079	1890.7	823.56	12	12	0	12	8	12	8	2	7	3	1	5950.2	5844.9	0	4650.8	1278.6	5740.1	1726.9	0	0	0	0	5540.2	5449.5	0	4845.2	1212.6	5651.5	1639.5	0	0	0	0	4	4	0	4	2	4	2	0	0	0	0	13858	11718	0	12104	3980.4	10399	2357.3	0	3345.2	0	0	12903	10935	0	12295	3775.8	10466	2434.9	0	3241.3	0	0	4	4	0	4	3	4	2	0	3	0	0	3887.6	4079.7	0	3871.7	0	3298.8	1267.5	0	1395.7	553.4	0	3619.7	3806	0	3955.9	0	3321.8	1223.4	0	1364.8	517.68	0	1	1	0	1	0	1	1	0	1	1	0	19200	20047	0	20143	4568.1	17851	5705.4	1403.7	4470.3	1405.9	838	17876	18707	681.09	20508	4401.6	17957	5689.5	2086.7	4472.9	1373	823.56	3	3	0	3	3	3	3	2	3	2	1	31108000	4449400	5165500	2900700	18592000	1386	2292	1276	4289;4290;4291;4292;4293;4294;4295	5124;5125;5126;5127;5128;5129;5130;5131;5132;5133;5134;5135	5130			12	10090
AHAFVVQQR	Unmodified	1054.5672	0.56721192	5234	Q9QXS1;E9Q3W4	Plec	Plectin	yes	no	0	0	0	0			1		14.365	14.365	3	0.00018269	4565	Salomon_082520_TMT1_PV_SF08	113.41	73.344			71442	55015	0	54288	15697	54761	10748	0	13193	0	4509.6	66515	51332	4610.3	55441	14892	54527	11236	0	13006	0	4619	1	1	0	1	1	1	1	0	1	0	1	0	0	0	0	0	0	0	0	0	0	0	0	0	0	0	0	0	0	0	0	0	0	0	0	0	0	0	0	0	0	0	0	0	0	0	0	0	0	0	0	0	0	0	0	0	0	0	0	0	0	0	0	0	0	0	0	0	0	0	0	0	0	0	0	0	0	71442	55015	0	54288	15697	54761	10748	0	13193	0	4509.6	66515	51332	4610.3	55441	14892	54527	11236	0	13006	0	4619	1	1	0	1	1	1	1	0	1	0	1	0	0	0	0	0	0	0	0	0	0	0	0	0	0	0	0	0	0	0	0	0	0	0	0	0	0	0	0	0	0	0	0	0	27847000	0	0	27847000	0	1387	5234	1277	4296	5136	5136			1	10090
AHAHLDTGR	Unmodified	976.48388	0.48387622	3787	Q8BHN3	Ganab	Neutral alpha-glucosidase AB	yes	yes	0	0	0	0			1		8.7016	8.7016	3	0.0003118	1702	Salomon_082520_TMT1_PV_SF04	109.48	70.672			1824.3	1573.5	0	2067.2	0	1305	0	0	558.42	0	0	1698.6	1470	0	2062.6	0	1347.1	0	0	523.85	0	0	1	1	0	1	0	1	0	0	1	0	0	0	0	0	0	0	0	0	0	0	0	0	0	0	0	0	0	0	0	0	0	0	0	0	0	0	0	0	0	0	0	0	0	0	0	0	0	0	0	0	0	0	0	0	0	0	0	0	0	0	0	0	0	0	0	0	0	0	0	0	0	0	0	0	0	0	0	1824.3	1573.5	0	2067.2	0	1305	0	0	558.42	0	0	1698.6	1470	0	2062.6	0	1347.1	0	0	523.85	0	0	1	1	0	1	0	1	0	0	1	0	0	0	0	0	0	0	0	0	0	0	0	0	0	0	0	0	0	0	0	0	0	0	0	0	0	0	0	0	0	0	0	0	0	0	2701500	0	0	2701500	0	1388	3787	1278	4297	5137	5137			1	10090
AHCFLPAGIVAVLK	Unmodified	1494.8381	0.8380904	4753	Q9CS74	Ecd	Protein SGT1 homolog	yes	yes	0	0	0	0			1	1	52.716	52.716	3	0.0018455	28956	Salomon_082520_TMT1_PV_SF03	84.605	41.629			80617	76954	958.89	68864	23115	70433	18216	1630.2	20086	2024.5	5331.5	75065	71776	6135.7	70848	22057	70109	18792	2928.2	19828	1960.9	5599.8	2	2	1	2	2	2	2	1	2	1	2	0	0	0	0	0	0	0	0	0	0	0	0	0	0	0	0	0	0	0	0	0	0	0	0	0	0	0	0	0	0	0	0	0	0	0	0	0	0	0	0	0	0	0	0	0	0	0	0	0	0	0	0	0	0	0	0	0	0	0	0	0	0	0	0	0	0	50757	47258	958.89	46288	14140	43858	10659	0	12480	0	2953.9	47267	44093	4588.9	47253	13529	43844	11050	0	12278	0	3144.4	1	1	1	1	1	1	1	0	1	0	1	29860	29697	0	22577	8974.5	26575	7557.6	1630.2	7605.7	2024.5	2377.6	27798	27684	1546.8	23595	8528.2	26266	7741.6	2928.2	7549.9	1960.9	2455.4	1	1	0	1	1	1	1	1	1	1	1	15193000	0	0	8229400	6964000	1389	4753	1279	4298;4299	5138;5139	5139			2	10090
AHCGPAELCQFYSQDPDGLPCNLR	Phospho (STY)	2884.1768	0.1768336	2474	P43404	Zap70	Tyrosine-protein kinase ZAP-70	yes	yes	0	0	1	0			2	2	41.444	41.444	3;4	1.0364E-102	18891	Salomon_082520_rerun_TMT1_PV_SF02	241.38	192.73			242020	686.18	1157.6	3158.4	0	1292.1	0	0	0	0	0	226260	637.72	12056	2971.1	0	1402.4	0	0	0	0	0	7	1	2	1	0	1	0	0	0	0	0	0	0	0	0	0	0	0	0	0	0	0	0	0	0	0	0	0	0	0	0	0	0	0	0	0	0	0	0	0	0	0	0	0	0	0	0	0	0	0	0	0	0	0	0	0	0	0	0	0	0	0	0	0	0	0	0	0	0	0	0	0	0	0	0	0	0	93045	0	1157.6	3158.4	0	1292.1	0	0	0	0	0	87261	0	6872.2	2971.1	0	1402.4	0	0	0	0	0	3	0	2	1	0	1	0	0	0	0	0	148980	686.18	0	0	0	0	0	0	0	0	0	139000	637.72	5184	0	0	0	0	0	0	0	0	4	1	0	0	0	0	0	0	0	0	0	281830000	0	0	120800000	161030000	1390	2474	1280	4300;4301;4302;4303	5140;5141;5142;5143;5144;5145;5146	5140		4201	7	10090
AHEAEALYQACVR	Unmodified	1516.7093	0.70926107	3523	Q6PGG2	Gmip	GEM-interacting protein	yes	yes	0	0	0	0	1				26.315	26.315	3	0.002079	10794	Salomon_082520_TMT1_control_SF06	100.38	66.616			4151.2	4640.4	0	3518	0	4045.4	1387.1	0	1400.1	0	518.3	3865.1	4325.8	0	3676.1	0	3997.8	1334.8	0	1392.5	0	527.28	1	1	0	1	0	1	1	0	1	0	1	4151.2	4640.4	0	3518	0	4045.4	1387.1	0	1400.1	0	518.3	3865.1	4325.8	0	3676.1	0	3997.8	1334.8	0	1392.5	0	527.28	1	1	0	1	0	1	1	0	1	0	1	0	0	0	0	0	0	0	0	0	0	0	0	0	0	0	0	0	0	0	0	0	0	0	0	0	0	0	0	0	0	0	0	0	0	0	0	0	0	0	0	0	0	0	0	0	0	0	0	0	0	0	0	0	0	0	0	0	0	0	0	0	0	0	0	0	0	0	0	0	0	0	0	0	0	0	0	0	0	0	0	0	0	0	0	0	0	0	0	0	0	0	0	0	0	0	0	0	0	0	0	0	0	0	0	1391	3523	1281	4304	5147	5147			1	10090
AHEAQDAGYR	Unmodified	1116.4948	0.49483484	2754;1383	P48453;G3X8U7;E0CZ78;E9Q6P2;P48455;A0A2I3BPC5;P63328	Ppp3cb;Ppp3cc;Ppp3ca	Serine/threonine-protein phosphatase 2B catalytic subunit beta isoform;Serine/threonine-protein phosphatase;Serine/threonine-protein phosphatase 2B catalytic subunit gamma isoform;Serine/threonine-protein phosphatase 2B catalytic subunit alpha isoform	no	no	0	0	0	0	1	1	1	1	9.7082	9.7082	3	8.3093E-05	2028	Salomon_082520_TMT1_PV_SF06	139.98	94.999			10794	14145	0	13103	3148.6	11446	3094.5	969.94	2854	0	0	10050	13194	0	13416	2991.2	11527	3074.1	1007.1	2766.7	0	0	4	4	0	4	3	4	3	1	3	0	0	2636.1	2914.8	0	3129.1	688.94	1465.3	0	0	780.08	0	0	2454.5	2720.6	0	3152.2	643.26	1562.4	0	0	731.78	0	0	1	1	0	1	1	1	0	0	1	0	0	2965.1	2862.3	0	2834.2	0	1959.8	1052.4	969.94	0	0	0	2760.8	2670.8	0	2880.3	0	2028.2	979.91	1007.1	0	0	0	1	1	0	1	0	1	1	1	0	0	0	2962.1	6264.1	0	4862	1822.1	5696.7	1380.8	0	902.93	0	0	2758	5839.8	0	5071.6	1736	5623.9	1408.9	0	907.46	0	0	1	1	0	1	1	1	1	0	1	0	0	2230.8	2103.4	0	2277.5	637.55	2324.4	661.29	0	1171	0	0	2077.1	1963.3	0	2311.8	611.9	2312.8	685.31	0	1127.5	0	0	1	1	0	1	1	1	1	0	1	0	0	19947000	5320700	3270500	4851500	6504000	1392	1383;2754	1282	4305;4306;4307;4308	5148;5149;5150;5151	5151			4	10090
AHEGEIGDLTLGPDGK	Unmodified	1607.7791	0.77911477	1284	Q9WUQ2;D3Z3S1;A0A0J9YU39	Preb	Prolactin regulatory element-binding protein	yes	no	0	0	0	0	1	1			33.291	33.291	3	0.0052045	14841	Salomon_082520_TMT1_control_SF04	71.531	44.99			41695	41046	165.74	38880	13230	36042	12927	3563.5	10600	1648.6	2819.3	38822	38292	2982.2	39774	12673	36162	13056	5204.9	10609	1595.6	2960.5	2	2	1	2	2	2	2	2	2	1	2	22377	21512	0	20167	6817.8	22099	6263.4	2266.9	4767.6	0	1619.1	20833	20068	1406.9	20697	6508.3	21948	6335.9	3237.8	4804	0	1659.3	1	1	0	1	1	1	1	1	1	0	1	19318	19533	165.74	18713	6411.9	13943	6663.4	1296.6	5832.4	1648.6	1200.2	17988	18224	1575.3	19077	6164.4	14214	6720.1	1967	5805.4	1595.6	1301.2	1	1	1	1	1	1	1	1	1	1	1	0	0	0	0	0	0	0	0	0	0	0	0	0	0	0	0	0	0	0	0	0	0	0	0	0	0	0	0	0	0	0	0	0	0	0	0	0	0	0	0	0	0	0	0	0	0	0	0	0	0	0	0	0	0	0	0	0	0	0	0	0	0	0	0	0	0	8796800	6321600	2475200	0	0	1393	1284	1283	4309;4310	5152;5153	5153			2	10090
AHEIDAQSIAR	Unmodified	1209.6102	0.61019895	3488	Q6P9L6;A0A1L1SU97	Kif15	Kinesin-like protein KIF15	yes	no	0	0	0	0	1		1	1	17.321	17.321	3	0.00055585	5948	Salomon_082520_TMT1_control_SF03	106.67	51.118			46283	29745	1426.1	28659	5736.1	22678	6422.2	1311.6	5811	1936.5	920.96	43105	27751	3707	29224	5603.7	22991	6459.5	1673.4	5765	1865.5	916	4	4	2	4	4	4	4	1	4	2	1	8524.6	7458	0	8727	1704.3	5522	1682.6	0	1818.5	1080.8	0	7937.3	6963.9	0	8765.5	1633.6	5699	1712.1	0	1779.5	1011	0	1	1	0	1	1	1	1	0	1	1	0	0	0	0	0	0	0	0	0	0	0	0	0	0	0	0	0	0	0	0	0	0	0	0	0	0	0	0	0	0	0	0	0	0	21832	4686.1	994.6	4563.6	602.82	5526.8	967.19	0	1101.3	0	0	20335	4372.1	2439.6	4678.7	647.43	5446.7	966.17	0	1075.5	0	0	1	1	1	1	1	1	1	0	1	0	0	15927	17601	431.48	15368	3429	11629	3772.3	1311.6	2891.3	855.68	920.96	14832	16415	1267.4	15780	3322.7	11846	3781.2	1673.4	2910	854.49	916	2	2	1	2	2	2	2	1	2	1	1	16076000	5677700	0	6154500	4243400	1394	3488	1284	4311;4312;4313	5154;5155;5156;5157	5156			4	10090
AHEILPELVCCSAK	Unmodified	1625.7905	0.79054786	2466	P42932;H3BLL1;H3BKG2	Cct8	T-complex protein 1 subunit theta	yes	no	0	0	0	0	1	1	1	2	38.14	38.14	3	5.8969E-06	16082	Salomon_082520_rerun_TMT1_control_SF08	134.61	95.619			181270	189730	1042.7	167380	49411	169170	46244	9511	47029	10206	14281	168770	176950	10472	172360	47195	168640	47097	16091	46647	9894.5	14790	6	6	2	6	6	6	6	5	6	4	6	15682	15050	0	13147	3995.6	12411	3969.5	1088	4497.9	0	761.58	14602	14036	0	13536	3830.6	12434	4044.1	1645.1	4420.1	0	850.34	1	1	0	1	1	1	1	1	1	0	1	58482	52351	0	48118	15029	49206	15168	2956.4	14290	4238.3	4563	54441	48833	2776	49404	14319	49021	15351	5378.3	14231	4086.5	4702.9	2	2	0	2	2	2	2	2	2	2	2	30509	37891	0	34081	9464.1	32839	7052	0	7721.6	0	2934.2	28399	35342	1153.3	35019	8943.7	32793	7300	0	7656.2	0	2978.7	1	1	0	1	1	1	1	0	1	0	1	76595	84434	1042.7	72030	20922	74716	20055	5466.6	20520	5968	6021.9	71326	78739	6542.3	74399	20102	74393	20402	9067.9	20340	5808	6257.9	2	2	2	2	2	2	2	2	2	2	2	85968000	4419700	14226000	7260900	60061000	1395	2466	1285	4314;4315;4316;4317;4318	5158;5159;5160;5161;5162;5163	5158			6	10090
AHFNLDESGVLSLDR	Unmodified	1671.8216	0.82164829	5177	Q9JKR6	Hyou1	Hypoxia up-regulated protein 1	yes	yes	0	0	0	0	1	1			42.312	42.312	3	8.6647E-26	18972	Salomon_082520_TMT1_control_SF12	179.55	120.92			13444	15776	0	11648	4332.4	10200	2950.2	968.98	3836.4	0	0	12518	14706	0	12153	4119.3	10273	3092.3	1110.5	3728	0	0	2	2	0	2	2	2	2	1	2	0	0	7639.6	7660.9	0	5945	1943.7	4026.3	1794.9	968.98	2043.8	0	0	7113.2	7142	0	6157.4	1860	4151.4	1836.2	1110.5	1995.8	0	0	1	1	0	1	1	1	1	1	1	0	0	5804.3	8115.6	0	5702.8	2388.7	6173.6	1155.3	0	1792.6	0	0	5404.4	7563.7	0	5995.2	2259.4	6121.5	1256.1	0	1732.2	0	0	1	1	0	1	1	1	1	0	1	0	0	0	0	0	0	0	0	0	0	0	0	0	0	0	0	0	0	0	0	0	0	0	0	0	0	0	0	0	0	0	0	0	0	0	0	0	0	0	0	0	0	0	0	0	0	0	0	0	0	0	0	0	0	0	0	0	0	0	0	0	0	0	0	0	0	0	0	13588000	5816400	7772100	0	0	1396	5177	1286	4319;4320	5164;5165	5165			2	10090
AHGCFPEGR	Unmodified	1029.445	0.44504788	1503	E9Q1P8	Irf2bp2	Interferon regulatory factor 2-binding protein 2	yes	yes	0	0	0	0				1	12.06	12.06	3	0.021005	3032	Salomon_082520_rerun_TMT1_PV_SF04	64.654	35.492			1502.5	2532.3	0	2427.4	695.74	1623.6	647.81	796.1	614.48	0	0	1399	2362.6	0	2471.7	665.9	1685	658.57	827.35	604.79	0	0	1	1	0	1	1	1	1	1	1	0	0	0	0	0	0	0	0	0	0	0	0	0	0	0	0	0	0	0	0	0	0	0	0	0	0	0	0	0	0	0	0	0	0	0	0	0	0	0	0	0	0	0	0	0	0	0	0	0	0	0	0	0	0	0	0	0	0	0	0	0	0	0	0	0	0	0	0	0	0	0	0	0	0	0	0	0	0	0	0	0	0	0	0	0	0	0	0	0	0	0	0	0	0	0	0	0	0	0	0	0	1502.5	2532.3	0	2427.4	695.74	1623.6	647.81	796.1	614.48	0	0	1399	2362.6	0	2471.7	665.9	1685	658.57	827.35	604.79	0	0	1	1	0	1	1	1	1	1	1	0	0	3048500	0	0	0	3048500	1397	1503	1287	4321	5166	5166			1	10090
AHGGYSVFAGVGER	Unmodified	1405.6739	0.67386184	2594	P56480	Atp5b	ATP synthase subunit beta, mitochondrial	yes	yes	0	0	0	0	1		1		26.468	26.468	3	2.6593E-05	11372	Salomon_082520_TMT1_PV_SF11	128.21	81.484			27775	18439	0	16376	3815.6	15159	3232.6	0	4382.4	1102.1	0	25862	17197	0	16834	3643.9	15177	3345	0	4252.5	1031	0	2	2	0	2	2	2	2	0	2	1	0	6671	6361.3	0	4974.8	1856.9	4903.8	692.78	0	1313.5	0	0	6211.4	5930.6	0	5172	1751.3	4889.8	782.8	0	1262.5	0	0	1	1	0	1	1	1	1	0	1	0	0	0	0	0	0	0	0	0	0	0	0	0	0	0	0	0	0	0	0	0	0	0	0	0	0	0	0	0	0	0	0	0	0	0	21104	12077	0	11401	1958.6	10255	2539.8	0	3068.9	1102.1	0	19650	11267	0	11662	1892.6	10287	2562.2	0	2990	1031	0	1	1	0	1	1	1	1	0	1	1	0	0	0	0	0	0	0	0	0	0	0	0	0	0	0	0	0	0	0	0	0	0	0	0	0	0	0	0	0	0	0	0	0	0	14451000	4091700	0	10360000	0	1398	2594	1288	4322;4323	5167;5168	5168			2	10090
AHGMVAMVFK	Unmodified	1089.5463	0.54634183	1124	Q65Z40;B7ZP47	Wapal	Wings apart-like protein homolog	yes	no	0	0	0	0			1		36.082	36.082	3	0.0052643	17405	Salomon_082520_TMT1_PV_SF03	78.334	44.464			283420	191830	0	163300	39371	187320	34158	10105	45749	0	13362	263870	178890	17305	168960	37439	185370	35280	18915	44886	0	13893	1	1	0	1	1	1	1	1	1	0	1	0	0	0	0	0	0	0	0	0	0	0	0	0	0	0	0	0	0	0	0	0	0	0	0	0	0	0	0	0	0	0	0	0	0	0	0	0	0	0	0	0	0	0	0	0	0	0	0	0	0	0	0	0	0	0	0	0	0	0	0	0	0	0	0	0	0	283420	191830	0	163300	39371	187320	34158	10105	45749	0	13362	263870	178890	17305	168960	37439	185370	35280	18915	44886	0	13893	1	1	0	1	1	1	1	1	1	0	1	0	0	0	0	0	0	0	0	0	0	0	0	0	0	0	0	0	0	0	0	0	0	0	0	0	0	0	0	0	0	0	0	0	42003000	0	0	42003000	0	1399	1124	1289	4324	5169	5169			1	10090
AHIAQLCEK	Unmodified	1068.5386	0.53861391	3248	Q68FD5;Q5SXR6	Cltc	Clathrin heavy chain 1;Clathrin heavy chain	yes	no	0	0	0	0			1		21.24	21.24	3	0.0065543	8533	Salomon_082520_TMT1_PV_SF09	77.677	40.128			105530	89699	0	81565	19852	86447	20128	5470.6	20563	0	8197.2	98220	83668	2434.9	83858	18709	85946	20416	9485	20461	0	8290.3	1	1	0	1	1	1	1	1	1	0	1	0	0	0	0	0	0	0	0	0	0	0	0	0	0	0	0	0	0	0	0	0	0	0	0	0	0	0	0	0	0	0	0	0	0	0	0	0	0	0	0	0	0	0	0	0	0	0	0	0	0	0	0	0	0	0	0	0	0	0	0	0	0	0	0	0	0	105530	89699	0	81565	19852	86447	20128	5470.6	20563	0	8197.2	98220	83668	2434.9	83858	18709	85946	20416	9485	20461	0	8290.3	1	1	0	1	1	1	1	1	1	0	1	0	0	0	0	0	0	0	0	0	0	0	0	0	0	0	0	0	0	0	0	0	0	0	0	0	0	0	0	0	0	0	0	0	21548000	0	0	21548000	0	1400	3248	1290	4325	5170	5170			1	10090
AHLGTALK	Unmodified	809.47594	0.4759373	2686	P62267	Rps23	40S ribosomal protein S23	yes	yes	0	0	0	0	1		2		19.743	19.743	3	0.0002055	7729	Salomon_082520_TMT1_PV_SF05	144.38	38.985			311430	340600	375.76	310950	74474	287560	79491	12346	76745	17327	28993	289930	317700	15501	318960	71169	288200	80284	23070	76501	16717	29447	3	3	1	3	3	3	3	2	3	2	3	217920	229990	0	214750	47428	198890	55036	10463	50162	14828	20002	202860	214550	9691.3	219920	45278	199360	55277	20278	50175	14302	20229	1	1	0	1	1	1	1	1	1	1	1	0	0	0	0	0	0	0	0	0	0	0	0	0	0	0	0	0	0	0	0	0	0	0	0	0	0	0	0	0	0	0	0	0	93504	110600	375.76	96200	27046	88673	24456	1882.5	26582	2498.1	8990.7	87064	103150	5809.4	99045	25890	88848	25008	2791.7	26326	2414.4	9217.6	2	2	1	2	2	2	2	1	2	1	2	0	0	0	0	0	0	0	0	0	0	0	0	0	0	0	0	0	0	0	0	0	0	0	0	0	0	0	0	0	0	0	0	0	181300000	65056000	0	116240000	0	1401	2686	1291	4326;4327;4328	5171;5172;5173	5173			3	10090
AHLIELQR	Unmodified	978.56106	0.56106391	3233	Q5SUA5	Myo1g	Unconventional myosin-Ig	yes	yes	0	0	0	0	1	1	1		22.845	22.845	3	0.00030642	8881	Salomon_082520_TMT1_control_SF10	130.22	90.558			97752	90145	261.26	81603	21825	73831	21331	2161.6	19023	1406.4	5904.7	91016	84083	6176.1	83736	20904	74083	21591	3070.3	18988	1368.8	6102.2	4	4	1	4	4	4	4	2	4	1	4	27237	26148	0	21166	7099	19197	4751.8	0	5296	0	1923.7	25357	24380	1592.2	21915	6722.9	19247	4959.5	0	5244.3	0	1960.1	1	1	0	1	1	1	1	0	1	0	1	23437	22976	0	21237	5966.4	19899	6210.3	2161.6	5890.8	1406.4	1912.4	21822	21432	973.96	21768	5726	19955	6276.8	3070.3	5865.7	1368.8	1968	2	2	0	2	2	2	2	2	2	1	2	47079	41021	261.26	39200	8759.6	34735	10369	0	7836	0	2068.6	43837	38271	3610	40052	8455.4	34881	10355	0	7878	0	2174.1	1	1	1	1	1	1	1	0	1	0	1	0	0	0	0	0	0	0	0	0	0	0	0	0	0	0	0	0	0	0	0	0	0	0	0	0	0	0	0	0	0	0	0	0	31196000	7847300	6528400	16820000	0	1402	3233	1292	4329;4330;4331	5174;5175;5176;5177	5176			4	10090
AHLILFK	Unmodified	840.52216	0.52215921	980	A6H630	Armt1	Protein-glutamate O-methyltransferase	yes	yes	0	0	0	0			2		36.384	36.384	3	0.0019235	16879	Salomon_082520_TMT1_PV_SF02	120.96	103.05			344460	416300	0	387240	98687	379360	84039	19135	104650	9911.9	27802	320690	388340	10409	396990	94000	378860	86648	37358	102830	9897.1	29199	2	2	0	2	2	2	2	2	2	1	2	0	0	0	0	0	0	0	0	0	0	0	0	0	0	0	0	0	0	0	0	0	0	0	0	0	0	0	0	0	0	0	0	0	0	0	0	0	0	0	0	0	0	0	0	0	0	0	0	0	0	0	0	0	0	0	0	0	0	0	0	0	0	0	0	0	0	344460	416300	0	387240	98687	379360	84039	19135	104650	9911.9	27802	320690	388340	10409	396990	94000	378860	86648	37358	102830	9897.1	29199	2	2	0	2	2	2	2	2	2	1	2	0	0	0	0	0	0	0	0	0	0	0	0	0	0	0	0	0	0	0	0	0	0	0	0	0	0	0	0	0	0	0	0	0	60480000	0	0	60480000	0	1403	980	1293	4332;4333	5178;5179	5178			2	10090
AHLLAQVIENLECDPK	Unmodified	1848.9404	0.94038322	4984	Q9DAR7	Dcps	m7GpppX diphosphatase	yes	yes	0	0	0	0				1	61.399	61.399	3	1.6187E-11	33092	Salomon_082520_rerun_TMT1_PV_SF05	154.6	120.1			16611	15542	0	14682	3683.8	11985	3652.8	1282.3	4027.8	1089.1	538.74	15465	14499	990.79	14998	3518.1	12136	3718.5	1838.2	3957.4	1071.6	627.71	1	1	0	1	1	1	1	1	1	1	1	0	0	0	0	0	0	0	0	0	0	0	0	0	0	0	0	0	0	0	0	0	0	0	0	0	0	0	0	0	0	0	0	0	0	0	0	0	0	0	0	0	0	0	0	0	0	0	0	0	0	0	0	0	0	0	0	0	0	0	0	0	0	0	0	0	0	0	0	0	0	0	0	0	0	0	0	0	0	0	0	0	0	0	0	0	0	0	0	0	0	0	0	0	0	0	0	0	0	0	16611	15542	0	14682	3683.8	11985	3652.8	1282.3	4027.8	1089.1	538.74	15465	14499	990.79	14998	3518.1	12136	3718.5	1838.2	3957.4	1071.6	627.71	1	1	0	1	1	1	1	1	1	1	1	5359400	0	0	0	5359400	1404	4984	1294	4334	5180	5180			1	10090
AHLMEIQVNGGTVAEK	Unmodified	1695.8614	0.86140461	2373	P27659	Rpl3	60S ribosomal protein L3	yes	yes	0	0	0	0			1		33.834	33.834	3	0.0032067	15632	Salomon_082520_TMT1_PV_SF09	75.911	39.618			9684.5	5743.5	164.16	6020.3	713.42	6494.4	1297.3	0	1303.7	0	0	9018.4	5360.4	830.25	6129.2	708.69	6440.9	1285.6	0	1279.8	0	0	1	1	1	1	1	1	1	0	1	0	0	0	0	0	0	0	0	0	0	0	0	0	0	0	0	0	0	0	0	0	0	0	0	0	0	0	0	0	0	0	0	0	0	0	0	0	0	0	0	0	0	0	0	0	0	0	0	0	0	0	0	0	0	0	0	0	0	0	0	0	0	0	0	0	0	0	0	9684.5	5743.5	164.16	6020.3	713.42	6494.4	1297.3	0	1303.7	0	0	9018.4	5360.4	830.25	6129.2	708.69	6440.9	1285.6	0	1279.8	0	0	1	1	1	1	1	1	1	0	1	0	0	0	0	0	0	0	0	0	0	0	0	0	0	0	0	0	0	0	0	0	0	0	0	0	0	0	0	0	0	0	0	0	0	0	5457000	0	0	5457000	0	1405	2373	1295	4335	5181	5181			1	10090
AHLVAVFNEYQR	Unmodified	1445.7415	0.74154747	2847	P97384	Anxa11	Annexin A11	yes	yes	0	0	0	0	1	2	2	2	34.475	34.475	2;3	0.00013807	16414	Salomon_082520_rerun_TMT1_PV_SF05	121.68	90.494			509640	388200	2612.8	365010	117480	357350	105800	23845	102200	14260	28531	474530	362140	36362	373900	112380	357020	107760	33002	101490	14156	29580	12	12	7	12	10	12	10	6	11	4	9	40625	46285	0	35223	10331	42277	8046.6	3274.5	6494.5	0	3589.2	37815	43148	1221.4	36820	9736.1	41758	8233.4	5017	6571.8	0	3552.3	2	2	0	2	1	2	2	1	2	0	2	31124	38489	650.85	33543	9442.3	30970	10655	2118.9	9867.2	1693.6	591.27	28984	35896	2066.6	34530	9123.7	31060	10720	2910.2	9743.5	1641.1	659.44	3	3	2	3	3	3	3	2	3	1	1	196670	142490	98.628	148290	47489	134980	41514	0	41157	0	11732	183120	132980	14014	150670	45378	135290	42411	0	40821	0	12228	3	3	1	3	2	3	2	0	2	0	3	241220	160930	1863.3	147960	50215	149130	45582	18451	44680	12566	12619	224620	150120	19060	151880	48145	148910	46394	25075	44357	12515	13140	4	4	4	4	4	4	3	3	4	3	3	206220000	17945000	38350000	89143000	60781000	1406	2847	1296	4336;4337;4338;4339;4340;4341;4342	5182;5183;5184;5185;5186;5187;5188;5189;5190;5191;5192;5193	5185			12	10090
AHMGMFTELAILYSK	Oxidation (M)	1726.8422	0.84224908	3248	Q68FD5;Q5SXR6	Cltc	Clathrin heavy chain 1;Clathrin heavy chain	yes	no	0	1	0	0				2	52.762	52.762	3	0.0030659	27068	Salomon_082520_rerun_TMT1_PV_SF04	78.814	49.27			108700	88762	209.42	85443	24396	74702	26573	6859.6	23470	7752.4	6406	101200	82812	6574.4	87240	23365	75239	26745	10425	23407	7534.6	6707.9	2	2	1	2	2	2	2	2	2	2	2	0	0	0	0	0	0	0	0	0	0	0	0	0	0	0	0	0	0	0	0	0	0	0	0	0	0	0	0	0	0	0	0	0	0	0	0	0	0	0	0	0	0	0	0	0	0	0	0	0	0	0	0	0	0	0	0	0	0	0	0	0	0	0	0	0	0	0	0	0	0	0	0	0	0	0	0	0	0	0	0	0	0	0	0	0	0	0	0	0	0	0	0	0	0	0	0	0	0	0	108700	88762	209.42	85443	24396	74702	26573	6859.6	23470	7752.4	6406	101200	82812	6574.4	87240	23365	75239	26745	10425	23407	7534.6	6707.9	2	2	1	2	2	2	2	2	2	2	2	22645000	0	0	0	22645000	1407	3248	1297	4343;4344	5194;5195	5194	1033;1034		2	10090
AHNNELEPTPGNTLR	Unmodified	1661.8121	0.81214624	286	P08775;A0A0R4J0V5	Polr2a	DNA-directed RNA polymerase II subunit RPB1	yes	no	0	0	0	0	1	1	1	1	18.664	18.664	3	0.00047225	6648	Salomon_082520_TMT1_PV_SF01	97.417	54.633			14455	10069	0	9469	2157.8	8023.6	1934.5	0	1806.1	0	596.03	13459	9393.6	0	9680.7	2063.4	8015.6	1915.4	0	1758.9	0	587.74	3	4	0	4	3	3	2	0	2	0	1	2525.1	2021	0	2619.4	572.18	1645.2	0	0	0	0	0	2351.1	1888.1	0	2615.4	534.25	1699.2	0	0	0	0	0	1	1	0	1	1	1	0	0	0	0	0	0	598.08	0	1087.4	0	0	0	0	797.25	0	0	0	559.9	0	1058.5	0	0	0	0	747.89	0	0	0	1	0	1	0	0	0	0	1	0	0	7542.7	3750.2	0	2841.2	839.85	2989.5	991.87	0	1008.9	0	596.03	7023	3495.9	0	2964.9	809.11	2969.2	998.68	0	1011	0	587.74	1	1	0	1	1	1	1	0	1	0	1	4387.2	3700.1	0	2920.9	745.78	3388.8	942.67	0	0	0	0	4084.9	3449.7	0	3041.9	720.03	3347.3	916.72	0	0	0	0	1	1	0	1	1	1	1	0	0	0	0	13672000	2430700	2867900	5483400	2890500	1408	286	1298	4345;4346;4347;4348	5196;5197;5198;5199	5199			4	10090
AHPLFTFLR	Unmodified	1100.6131	0.61309948	2239	P11352;A0A0A6YVV2;A0A0A6YY34	Gpx1	Glutathione peroxidase 1;Glutathione peroxidase	yes	no	0	0	0	0				1	40.603	40.603	3	0.0022997	19330	Salomon_082520_rerun_TMT1_PV_SF03	90.601	70.964			17377	19074	0	14581	3333.9	14928	2017	0	2009.6	0	0	16180	17782	0	15197	3163.6	14850	2114.5	0	1973.4	0	0	1	1	0	1	1	1	1	0	1	0	0	0	0	0	0	0	0	0	0	0	0	0	0	0	0	0	0	0	0	0	0	0	0	0	0	0	0	0	0	0	0	0	0	0	0	0	0	0	0	0	0	0	0	0	0	0	0	0	0	0	0	0	0	0	0	0	0	0	0	0	0	0	0	0	0	0	0	0	0	0	0	0	0	0	0	0	0	0	0	0	0	0	0	0	0	0	0	0	0	0	0	0	0	0	0	0	0	0	0	0	17377	19074	0	14581	3333.9	14928	2017	0	2009.6	0	0	16180	17782	0	15197	3163.6	14850	2114.5	0	1973.4	0	0	1	1	0	1	1	1	1	0	1	0	0	45904000	0	0	0	45904000	1409	2239	1299	4349	5200	5200			1	10090
AHPPELK	Unmodified	790.43374	0.43373813	2691	P62309	Snrpg	Small nuclear ribonucleoprotein G	yes	yes	0	0	0	0	1	1	1	1	17.687	17.687	3	0.012273	5841	Salomon_082520_rerun_TMT1_PV_SF12	81.784	49.67			968830	721910	1778.4	641220	188890	641870	190400	46671	190300	28828	48287	901970	673310	54283	659860	180260	640480	193050	72330	188560	28156	50977	10	10	2	10	10	10	10	8	10	6	10	92413	90334	0	85534	23097	78318	20041	114.54	22940	0	6310	86027	84273	4346	87490	21917	78473	20578	1595	22620	0	6601.8	2	2	0	2	2	2	2	1	2	0	2	113620	117760	1408.8	101270	32248	97361	30301	9593.5	26824	9575.1	7068.2	105800	109820	8179.3	104420	30947	97453	30730	14183	26740	9352.3	7430	3	3	1	3	3	3	3	3	3	3	3	426140	285830	0	249130	72956	261130	74714	17700	80283	0	19139	396700	266570	20232	256930	69338	259810	75866	27591	79261	0	20355	2	2	0	2	2	2	2	1	2	0	2	336660	227980	369.62	205290	60591	205060	65344	19263	60254	19253	15770	313440	212650	21526	211030	58053	204740	65875	28961	59942	18804	16590	3	3	1	3	3	3	3	3	3	3	3	267920000	49552000	45514000	96743000	76107000	1410	2691	1300	4350;4351;4352;4353	5201;5202;5203;5204;5205;5206;5207;5208;5209;5210	5205			10	10090
AHPQEAGVQK	Unmodified	1063.5411	0.54105675	3852	Q8BNU0	Armc6	Armadillo repeat-containing protein 6	yes	yes	0	0	0	0	1		1		11.78	11.78	3	0.00021737	3167	Salomon_082520_TMT1_PV_SF08	116.52	81.249			29333	26537	0	24859	6064.9	23136	7641	2133.5	6201.7	1978.9	1439.8	27311	24756	694.32	25453	5844.5	23204	7623.7	2744.9	6203.2	1939.1	1536.4	2	2	0	2	2	2	2	1	2	2	2	11871	10975	0	8695.3	2665.2	8931.8	2113.1	0	2561.1	966.29	681.01	11052	10232	694.32	9035.2	2531.2	8883.8	2186.2	0	2519.2	903.92	715.14	1	1	0	1	1	1	1	0	1	1	1	0	0	0	0	0	0	0	0	0	0	0	0	0	0	0	0	0	0	0	0	0	0	0	0	0	0	0	0	0	0	0	0	0	17462	15562	0	16164	3399.7	14204	5527.9	2133.5	3640.6	1012.7	758.82	16259	14523	0	16418	3313.3	14320	5437.5	2744.9	3684	1035.2	821.22	1	1	0	1	1	1	1	1	1	1	1	0	0	0	0	0	0	0	0	0	0	0	0	0	0	0	0	0	0	0	0	0	0	0	0	0	0	0	0	0	0	0	0	0	5974100	2494100	0	3480000	0	1411	3852	1301	4354;4355	5211;5212	5212			2	10090
AHQCGDDDK	Unmodified	1044.3931	0.39307189	4932	Q9D735		Uncharacterized protein C19orf43 homolog	yes	yes	0	0	0	0	1	1	1	1	9.3283	9.3283	3	3.5406E-05	1907	Salomon_082520_TMT1_PV_SF04	137.95	82.583			59488	50399	72.297	46380	12787	46628	13417	4973.6	8712.2	1771.9	3873.3	55381	47012	2693.8	47603	12210	46550	13430	7063.2	8897.4	1704.4	3832.6	4	4	1	4	4	4	4	4	4	1	2	3126.2	4444.1	0	2679.1	1111.4	2107.8	1383.4	666.28	1078.1	0	0	2910.8	4140.2	0	2849.3	1072.5	2150.2	1379.5	730.23	1071.9	0	0	1	1	0	1	1	1	1	1	1	0	0	14867	13014	72.297	12315	3751.9	14898	3387.4	1135.8	2903.7	1771.9	1319.6	13843	12141	1144.3	12651	3592.7	14708	3440.1	1868.4	2919	1704.4	1322	1	1	1	1	1	1	1	1	1	1	1	37050	29828	0	27949	6466.1	26236	7795.1	2393	4077	0	2553.7	34489	27826	1549.5	28620	6162.3	26298	7722.3	3564.7	4256.3	0	2510.6	1	1	0	1	1	1	1	1	1	0	1	4444.7	3112.3	0	3437	1457.2	3386.2	850.68	778.47	653.45	0	0	4138.4	2905.3	0	3482.6	1382	3394.2	888.49	899.8	650.22	0	0	1	1	0	1	1	1	1	1	1	0	0	15965000	4165100	2913700	6218400	2667500	1412	4932	1302	4356;4357;4358;4359	5213;5214;5215;5216	5216			4	10090
AHQVVEDGYEFFAK	Unmodified	1638.7678	0.7678218	2677;2678;2741;138	A0A0G2JFF1;P62137;P62141;A0A0J9YUU8;P63087	Ppp1ca;Ppp1cb;Ppp1cc	Serine/threonine-protein phosphatase PP1-alpha catalytic subunit;Serine/threonine-protein phosphatase PP1-beta catalytic subunit;Serine/threonine-protein phosphatase PP1-gamma catalytic subunit	no	no	0	0	0	0	1	2	1	1	44.856	44.856	3	8.441E-34	19339	Salomon_082520_rerun_TMT1_control_SF12	206.2	169.89			1430200	1317400	2132.8	1141600	323790	1122300	351630	76051	311720	64593	101640	1331600	1228600	83350	1176700	309970	1121000	353980	119000	311380	62905	104550	20	20	4	20	20	20	20	14	19	11	19	211240	204550	0	177490	47030	174750	51283	2745.1	47864	2504.5	15950	196660	190770	12504	182940	45026	174330	51690	5078.8	47711	2456	16374	5	5	0	5	5	5	5	1	5	1	5	328230	325900	1286.7	273450	91527	280720	89273	26280	73657	20327	22255	305610	303900	22678	282770	87643	279810	90188	39219	73754	20097	23059	7	7	2	7	7	7	7	6	6	6	6	351050	288920	0	277950	76450	263710	69678	14021	71830	1295.4	20890	326780	269550	14857	284120	72458	263920	71098	22237	71173	1250.9	21729	4	4	0	4	4	4	4	3	4	1	4	539720	498060	846.03	412670	108780	403130	141390	33005	118370	40466	42545	502500	464430	33312	426880	104840	402950	141000	52460	118740	39101	43389	4	4	2	4	4	4	4	4	4	3	4	160590000	28788000	33004000	35230000	63572000	1413	138;2677;2678;2741	1303	4360;4361;4362;4363;4364	5217;5218;5219;5220;5221;5222;5223;5224;5225;5226;5227;5228;5229;5230;5231;5232;5233;5234;5235;5236	5218			20	10090
AHSIQIMK	Oxidation (M)	942.49569	0.49568646	474	P62717;A0A1D5RM85;A0A1D5RLW5;A0A1D5RME4	Rpl18a	60S ribosomal protein L18a	yes	no	0	1	0	0		1			19.516	19.516	3	0.044511	6851	Salomon_082520_rerun_TMT1_control_SF05	62.107	36.371			51542	46183	343.42	46594	14181	40718	13177	4685.7	13263	3955.6	2543.3	47993	43095	4070	47416	13593	41034	13421	6560.7	13108	3893.3	2785.2	1	1	1	1	1	1	1	1	1	1	1	0	0	0	0	0	0	0	0	0	0	0	0	0	0	0	0	0	0	0	0	0	0	0	0	0	0	0	0	0	0	0	0	0	51542	46183	343.42	46594	14181	40718	13177	4685.7	13263	3955.6	2543.3	47993	43095	4070	47416	13593	41034	13421	6560.7	13108	3893.3	2785.2	1	1	1	1	1	1	1	1	1	1	1	0	0	0	0	0	0	0	0	0	0	0	0	0	0	0	0	0	0	0	0	0	0	0	0	0	0	0	0	0	0	0	0	0	0	0	0	0	0	0	0	0	0	0	0	0	0	0	0	0	0	0	0	0	0	0	0	0	0	0	0	0	0	0	0	0	0	11204000	0	11204000	0	0	1414	474	1304	4365	5237	5237			1	10090
AHSIQIMK	Unmodified	926.50077	0.50077184	474	P62717;A0A1D5RM85;A0A1D5RLW5;A0A1D5RME4	Rpl18a	60S ribosomal protein L18a	yes	no	0	0	0	0	1	1	1	1	23.144	23.144	3	0.0032202	9236	Salomon_082520_TMT1_control_SF05	93.374	28.807			716210	752610	2138.4	681530	197850	647950	193630	39454	187710	26278	52280	666790	702000	43813	699790	189060	648490	196440	64680	186410	25976	54625	6	6	2	6	6	6	6	5	6	4	6	132300	135300	0	118780	41895	113910	30646	0	33735	0	10299	123170	126190	7764	122270	39762	113780	31769	0	33353	0	10661	1	1	0	1	1	1	1	0	1	0	1	120860	127340	2138.4	111870	33787	115220	37256	11297	33650	8684.9	8185.7	112550	118760	10793	115270	32613	114830	37497	16652	33488	8589.7	8684.7	2	2	2	2	2	2	2	2	2	2	2	221010	231210	0	220620	50743	201470	53367	5618.3	54182	0	16023	205720	215700	8101.9	225530	48212	202030	54021	15428	53731	0	16638	1	1	0	1	1	1	1	1	1	0	1	242030	258770	0	230260	71427	217350	72361	22538	66140	17593	17772	225350	241350	17154	236720	68477	217840	73158	32599	65842	17386	18642	2	2	0	2	2	2	2	2	2	2	2	149640000	27965000	22014000	64635000	35029000	1415	474	1304	4366;4367;4368;4369	5238;5239;5240;5241;5242;5243	5242			6	10090
AHSNILK	Unmodified	781.44464	0.44463717	4013;366	A0A0U1RP81;A0A1B0GX08;Q8CAQ8;E9Q800;E9QAY6	Immt	MICOS complex subunit Mic60	no	no	0	0	0	0			1	1	15.691	15.691	3	0.025473	5150	Salomon_082520_TMT1_PV_SF07	68.787	43.864			53676	33435	230.16	30581	8566.9	33567	6690.9	2315.3	9345.1	1374.6	2617.6	49973	31188	3256.5	31444	8130.6	33309	6967.2	3903	9152.2	1307.9	2733.3	2	2	1	2	2	2	2	2	2	1	2	0	0	0	0	0	0	0	0	0	0	0	0	0	0	0	0	0	0	0	0	0	0	0	0	0	0	0	0	0	0	0	0	0	0	0	0	0	0	0	0	0	0	0	0	0	0	0	0	0	0	0	0	0	0	0	0	0	0	0	0	0	0	0	0	0	0	29550	19270	0	16489	4561.6	17747	3524.6	1781.5	5319.8	0	1339.4	27508	17970	1323.6	17037	4297.3	17643	3684.9	2563.8	5192.2	0	1415.3	1	1	0	1	1	1	1	1	1	0	1	24126	14165	230.16	14092	4005.3	15820	3166.3	533.72	4025.4	1374.6	1278.1	22465	13217	1932.9	14407	3833.3	15666	3282.2	1339.3	3960.1	1307.9	1318	1	1	1	1	1	1	1	1	1	1	1	7330300	0	0	4266700	3063600	1416	366;4013	1305	4370;4371	5244;5245	5245			2	10090
AHSSMVGVNLPQK	Oxidation (M)	1382.6976	0.69763375	2209	P09411;S4R2M7	Pgk1	Phosphoglycerate kinase 1;Phosphoglycerate kinase	yes	no	0	1	0	0		1		1	23.669	23.669	3	0.011637	9448	Salomon_082520_rerun_TMT1_PV_SF06	70.728	45.407			13861	11633	0	11744	3101.5	13063	4251.6	1770.5	3415.8	0	0	12904	10855	538.5	11993	2987.6	12972	4226.5	2317	3390.3	0	0	2	2	0	2	2	2	2	2	2	0	0	0	0	0	0	0	0	0	0	0	0	0	0	0	0	0	0	0	0	0	0	0	0	0	0	0	0	0	0	0	0	0	0	0	3030.5	3524.6	0	2417.6	1229.2	3871	966.57	689.14	1024.5	0	0	2821.7	3284.7	0	2566.2	1172	3782.4	995.95	840.62	1003.4	0	0	1	1	0	1	1	1	1	1	1	0	0	0	0	0	0	0	0	0	0	0	0	0	0	0	0	0	0	0	0	0	0	0	0	0	0	0	0	0	0	0	0	0	0	0	10830	8108.4	0	9326.9	1872.4	9191.8	3285	1081.3	2391.3	0	0	10082	7570.6	538.5	9426.9	1815.6	9190.1	3230.6	1476.4	2387	0	0	1	1	0	1	1	1	1	1	1	0	0	4058200	0	1252300	0	2805900	1417	2209	1306	4372;4373	5246;5247	5247	521		2	10090
AHSSMVGVNLPQK	Unmodified	1366.7027	0.70271913	2209	P09411;S4R2M7	Pgk1	Phosphoglycerate kinase 1;Phosphoglycerate kinase	yes	no	0	0	0	0				1	28.238	28.238	3	0.0001274	11915	Salomon_082520_rerun_TMT1_PV_SF06	117.98	79.573			44631	23586	0	23801	5857.2	21830	6811	987.58	6006.7	2156.3	2230	41556	22009	0	24236	5640.1	21892	6833.9	2090.9	6012	2057.8	2268.1	1	1	0	1	1	1	1	1	1	1	1	0	0	0	0	0	0	0	0	0	0	0	0	0	0	0	0	0	0	0	0	0	0	0	0	0	0	0	0	0	0	0	0	0	0	0	0	0	0	0	0	0	0	0	0	0	0	0	0	0	0	0	0	0	0	0	0	0	0	0	0	0	0	0	0	0	0	0	0	0	0	0	0	0	0	0	0	0	0	0	0	0	0	0	0	0	0	0	0	0	0	0	0	0	0	0	0	0	0	0	44631	23586	0	23801	5857.2	21830	6811	987.58	6006.7	2156.3	2230	41556	22009	0	24236	5640.1	21892	6833.9	2090.9	6012	2057.8	2268.1	1	1	0	1	1	1	1	1	1	1	1	9841600	0	0	0	9841600	1418	2209	1306	4374	5248	5248			1	10090
AHSVNGITEEANPTIYSGK	Phospho (STY)	2066.931	0.93101412	4097	Q91W50;Q8JZN2;A0A0G2JF72	Csde1	Cold shock domain-containing protein E1	yes	no	0	0	1	0				1	29.443	29.443	3	4.8104E-24	12351	Salomon_082520_rerun_TMT1_PV_SF03	164.2	128.68			301290	0	371.82	0	0	0	0	0	0	0	0	280530	0	20740	0	0	0	0	0	0	0	0	2	0	1	0	0	0	0	0	0	0	0	0	0	0	0	0	0	0	0	0	0	0	0	0	0	0	0	0	0	0	0	0	0	0	0	0	0	0	0	0	0	0	0	0	0	0	0	0	0	0	0	0	0	0	0	0	0	0	0	0	0	0	0	0	0	0	0	0	0	0	0	0	0	0	0	0	0	0	0	0	0	0	0	0	0	0	0	0	0	0	0	0	0	0	0	0	0	0	0	0	0	0	0	0	0	0	0	0	0	0	301290	0	371.82	0	0	0	0	0	0	0	0	280530	0	20740	0	0	0	0	0	0	0	0	2	0	1	0	0	0	0	0	0	0	0	36125000	0	0	0	36125000	1419	4097	1307	4375	5249;5250	5249		5628	2	10090
AHTMTDDVTFWK	Unmodified	1450.6551	0.65510023	3248	Q68FD5;Q5SXR6	Cltc	Clathrin heavy chain 1;Clathrin heavy chain	yes	no	0	0	0	0		1	1		40.038	40.038	3	0.0027095	17064	Salomon_082520_rerun_TMT1_control_SF10	86.911	45.37			32479	19954	0	16453	4956.6	16648	4214.5	1710.7	5211	1211.5	1853.7	30236	18607	1006.8	17035	4692.1	16612	4344.6	2478.2	5138.6	1160.5	1892.1	2	2	0	2	2	2	2	2	2	1	2	0	0	0	0	0	0	0	0	0	0	0	0	0	0	0	0	0	0	0	0	0	0	0	0	0	0	0	0	0	0	0	0	0	9011.1	8419.4	0	7102.7	2573.3	7109.9	1354.4	1051	1972.3	0	905.06	8390.3	7851.3	0	7339	2436.8	7106.5	1456.7	1342.9	1941.5	0	906.12	1	1	0	1	1	1	1	1	1	0	1	23468	11535	0	9349.9	2383.3	9538.1	2860.1	659.69	3238.8	1211.5	948.63	21846	10755	1006.8	9695.5	2255.4	9505.7	2887.9	1135.3	3197.1	1160.5	986	1	1	0	1	1	1	1	1	1	1	1	0	0	0	0	0	0	0	0	0	0	0	0	0	0	0	0	0	0	0	0	0	0	0	0	0	0	0	0	0	0	0	0	0	0	0	0	0	0	1420	3248	1308	4376;4377	5251;5252	5251			2	10090
AHTQAEQK	Unmodified	911.44609	0.44609374	958	O08609;A2BFB2;A2BFB1;A2BFB0;A2BFA9	Mlx	Max-like protein X	yes	no	0	0	0	0			1	1	9.1878	9.1878	3	0.0010046	1789	Salomon_082520_TMT1_PV_SF05	109.11	60.606			3275.3	3878.2	0	3792.5	687.49	3977.1	1102.4	0	0	0	0	3049.6	3618.4	0	3877.8	641.92	3950.8	1026.4	0	0	0	0	2	2	0	2	1	2	1	0	0	0	0	0	0	0	0	0	0	0	0	0	0	0	0	0	0	0	0	0	0	0	0	0	0	0	0	0	0	0	0	0	0	0	0	0	0	0	0	0	0	0	0	0	0	0	0	0	0	0	0	0	0	0	0	0	0	0	0	0	0	0	0	0	0	0	0	0	0	1690.2	1641.5	0	1456.5	0	2400.1	1102.4	0	0	0	0	1573.7	1531	0	1513.1	0	2332.9	1026.4	0	0	0	0	1	1	0	1	0	1	1	0	0	0	0	1585.1	2236.7	0	2336	687.49	1577	0	0	0	0	0	1475.9	2087.4	0	2364.7	641.92	1617.9	0	0	0	0	0	1	1	0	1	1	1	0	0	0	0	0	2677700	0	0	1334400	1343300	1421	958	1309	4378;4379	5253;5254	5254			2	10090
AHVDEFK	Unmodified	844.40792	0.40791731	4451	Q91ZJ5	Ugp2	UTP--glucose-1-phosphate uridylyltransferase	yes	yes	0	0	0	0	1		1		19.763	19.763	3	0.0015744	7485	Salomon_082520_TMT1_control_SF08	132.29	94.047			30627	32809	67.144	29451	9506.8	29647	8432.1	0	9360.5	0	3079.7	28517	30602	2305.9	30285	9092.6	29524	8638	0	9259.3	0	3165.3	2	2	2	2	2	2	2	0	2	0	2	14364	15119	33.644	10695	3166.9	12381	3793.1	0	3692.8	0	1517.3	13375	14091	1065.4	11248	3054.3	12231	3811.7	0	3684	0	1531	1	1	1	1	1	1	1	0	1	0	1	0	0	0	0	0	0	0	0	0	0	0	0	0	0	0	0	0	0	0	0	0	0	0	0	0	0	0	0	0	0	0	0	0	16262	17690	33.5	18756	6339.9	17266	4639	0	5667.8	0	1562.4	15142	16511	1240.5	19036	6038.3	17293	4826.3	0	5575.3	0	1634.3	1	1	1	1	1	1	1	0	1	0	1	0	0	0	0	0	0	0	0	0	0	0	0	0	0	0	0	0	0	0	0	0	0	0	0	0	0	0	0	0	0	0	0	0	9558600	3741400	0	5817200	0	1422	4451	1310	4380;4381	5255;5256	5255			2	10090
AHVEAPIAGSMILAAILLK	Unmodified	1917.1121	0.11213999	2170	P03911	Mtnd4	NADH-ubiquinone oxidoreductase chain 4	yes	yes	0	0	0	0				1	71.799	71.799	3	0.0090054	38705	Salomon_082520_rerun_TMT1_PV_SF03	62.813	40.28			6851.3	4397.1	0	4865.8	1635.4	4295	1083.8	364.23	1522.7	0	0	6379.3	4104.7	0	4922.2	1554.2	4322.3	1141.8	557.8	1475.8	0	0	1	1	0	1	1	1	1	1	1	0	0	0	0	0	0	0	0	0	0	0	0	0	0	0	0	0	0	0	0	0	0	0	0	0	0	0	0	0	0	0	0	0	0	0	0	0	0	0	0	0	0	0	0	0	0	0	0	0	0	0	0	0	0	0	0	0	0	0	0	0	0	0	0	0	0	0	0	0	0	0	0	0	0	0	0	0	0	0	0	0	0	0	0	0	0	0	0	0	0	0	0	0	0	0	0	0	0	0	0	0	6851.3	4397.1	0	4865.8	1635.4	4295	1083.8	364.23	1522.7	0	0	6379.3	4104.7	0	4922.2	1554.2	4322.3	1141.8	557.8	1475.8	0	0	1	1	0	1	1	1	1	1	1	0	0	6095700	0	0	0	6095700	1423	2170	1311	4382	5257	5257			1	10090
AHVEGDGVVEGVIR	Unmodified	1435.7419	0.74194141	3477	Q6P5D8	Smchd1	Structural maintenance of chromosomes flexible hinge domain-containing protein 1	yes	yes	0	0	0	0	1		1	1	26.707	26.707	3	1.4893E-08	10811	Salomon_082520_TMT1_control_SF02	145.81	107.82			75183	51427	0	49509	11993	50629	10927	1417.6	14816	2060.3	4197.7	69979	47980	2358.2	50659	11279	50396	11260	2558.1	14526	1974.7	4378.1	3	3	0	3	3	3	3	1	3	2	3	15445	15030	0	14983	3744.6	15151	2354.5	0	3739.1	929.35	1736.5	14378	14025	724.24	15291	3530.1	15078	2503.8	543.31	3672.3	858.4	1737.1	1	1	0	1	1	1	1	0	1	1	1	0	0	0	0	0	0	0	0	0	0	0	0	0	0	0	0	0	0	0	0	0	0	0	0	0	0	0	0	0	0	0	0	0	37581	23583	0	21185	5533.7	22526	5104.3	0	7088.8	0	1726	34977	21996	926.33	21802	5182	22359	5261.4	0	6934.5	0	1831.1	1	1	0	1	1	1	1	0	1	0	1	22157	12815	0	13341	2715.1	12952	3468	1417.6	3988.6	1130.9	735.15	20624	11959	707.67	13567	2566.6	12960	3494.5	2014.8	3919.5	1116.3	809.89	1	1	0	1	1	1	1	1	1	1	1	17729000	6278500	0	11450000	0	1424	3477	1312	4383;4384;4385	5258;5259;5260	5259			3	10090
AHVIVMAATNRPNSIDPALR	Unmodified	2145.1477	0.14769065	2896	Q01853	Vcp	Transitional endoplasmic reticulum ATPase	yes	yes	0	0	0	0	1		1	2	32.046	32.046	3;4	0.0017139	14598	Salomon_082520_rerun_TMT1_PV_SF04	75.574	44.613			201170	196560	0	178170	42240	180280	54323	8623	48695	6608.2	15248	187260	183340	7214.9	183100	40351	179670	54245	17127	48598	6374.3	15744	4	4	0	4	3	4	2	2	2	1	2	1506.8	1663.1	0	1730.5	0	1554.2	0	0	0	0	0	1403	1552.1	0	1758	0	1559.3	0	0	0	0	0	1	1	0	1	0	1	0	0	0	0	0	0	0	0	0	0	0	0	0	0	0	0	0	0	0	0	0	0	0	0	0	0	0	0	0	0	0	0	0	0	0	0	0	0	119120	133520	0	116640	24216	115250	33390	3946.8	33157	0	10628	110870	124520	3325.6	120160	23111	114990	33382	9511.9	32943	0	10950	1	1	0	1	1	1	1	1	1	0	1	80546	61378	0	59805	18023	63479	20933	4676.2	15538	6608.2	4620.2	74982	57266	3889.4	61177	17240	63121	20863	7615.2	15656	6374.3	4794.9	2	2	0	2	2	2	1	1	1	1	1	173640000	4152300	0	94882000	74603000	1425	2896	1313	4386;4387;4388;4389	5261;5262;5263;5264	5261			4	10090
AHVPSDGK	Unmodified	809.40317	0.40316629	1506	E9Q467;E9Q236	Abcc4		yes	no	0	0	0	0	1		1	1	10.738	10.738	3	0.0093563	2103	Salomon_082520_rerun_TMT1_PV_SF11	78.77	31.879			62807	75054	585.84	58284	18106	54180	13640	5871.1	13974	2945.6	3245.6	58477	69971	4045.7	60582	17229	54362	14080	7859.5	13821	2915.2	3369	3	3	1	3	3	3	3	2	3	1	2	23268	19801	0	17691	4720	16924	4083.9	1993.6	3039.5	0	0	21658	18468	823.42	18186	4454.7	16952	4143.4	2720.8	3030	0	0	1	1	0	1	1	1	1	1	1	0	0	0	0	0	0	0	0	0	0	0	0	0	0	0	0	0	0	0	0	0	0	0	0	0	0	0	0	0	0	0	0	0	0	0	2968.1	11014	0	10045	2211.1	9120.8	2745	0	2165.8	0	520.18	2763.6	10273	0	10302	2133.6	9143.8	2738.5	0	2170.3	0	552.75	1	1	0	1	1	1	1	0	1	0	1	36571	44240	585.84	30547	11175	28135	6811.5	3877.5	8769.1	2945.6	2725.4	34056	41229	3222.3	32094	10641	28266	7198	5138.7	8621	2915.2	2816.2	1	1	1	1	1	1	1	1	1	1	1	12861000	4088500	0	3812600	4960100	1426	1506	1314	4390;4391;4392	5265;5266;5267	5265			3	10090
AHYETEGSR	Unmodified	1048.4574	0.4573867	3261;1111;1110	O88942;Q6P7T9;Q9DBQ6;B5B2N5;B5B2N4;B5B2N7;B5B2N2;B5B2U1;B5B2U2;Q3UZ64;P97305;Q60591;A2AQC8;B5B2R5;Q8C443;Q8K120;A0A2I3BRR0	Nfatc1;Nfatc3;Nfatc2;Nfatc4	Nuclear factor of activated T-cells, cytoplasmic 1;Nuclear factor of activated T-cells, cytoplasmic 3;Nuclear factor of activated T-cells, cytoplasmic 2;Nuclear factor of activated T-cells, cytoplasmic 4	no	no	0	0	0	0	1	1	1	1	9.2838	9.2838	3	6.2169E-05	1776	Salomon_082520_rerun_TMT1_PV_SF05	130.75	84.377			14507	13405	0	12499	2677.9	13831	1797.7	537.36	2572.9	0	0	13508	12505	0	12835	2522.9	13709	1757.8	811.58	2452.8	0	0	4	4	0	4	2	4	2	1	3	0	0	6862.3	5923.6	0	5307.5	1595.8	6111.4	0	537.36	1035.2	0	0	6389.5	5525.1	0	5470	1490	6051	0	811.58	971.1	0	0	1	1	0	1	1	1	0	1	1	0	0	4686	3584.8	0	3654.6	1082.1	3846.8	897.05	0	884.16	0	0	4363.1	3345.3	0	3726.3	1032.9	3820.5	919.2	0	868.68	0	0	1	1	0	1	1	1	1	0	1	0	0	1452.8	2710.7	0	2298.5	0	2507.7	0	0	653.5	0	0	1352.7	2527.8	0	2377.1	0	2485.4	0	0	613.04	0	0	1	1	0	1	0	1	0	0	1	0	0	1506.1	1186	0	1238.2	0	1365.2	900.63	0	0	0	0	1402.3	1106.9	0	1261.4	0	1352.3	838.58	0	0	0	0	1	1	0	1	0	1	1	0	0	0	0	14170000	3094800	3631100	5268200	2175800	1427	1110;1111;3261	1315	4393;4394;4395;4396	5268;5269;5270;5271	5269			4	10090
AHYETEGSR	Phospho (STY)	1128.4237	0.42371711	3261;1111;1110	O88942;Q6P7T9;Q9DBQ6;B5B2N5;B5B2N4;B5B2N7;B5B2N2;B5B2U1;B5B2U2;Q3UZ64;P97305;Q60591;A2AQC8;B5B2R5;Q8C443;Q8K120;A0A2I3BRR0	Nfatc1;Nfatc3;Nfatc2;Nfatc4	Nuclear factor of activated T-cells, cytoplasmic 1;Nuclear factor of activated T-cells, cytoplasmic 3;Nuclear factor of activated T-cells, cytoplasmic 2;Nuclear factor of activated T-cells, cytoplasmic 4	no	no	0	0	1	0			1		9.3974	9.3974	3	0.0050836	1966	Salomon_082520_TMT1_PV_SF07	78.934	46.926			3447.4	0	0	0	0	0	0	0	0	0	0	3447.4	0	0	0	0	0	0	0	0	0	0	1	0	0	0	0	0	0	0	0	0	0	0	0	0	0	0	0	0	0	0	0	0	0	0	0	0	0	0	0	0	0	0	0	0	0	0	0	0	0	0	0	0	0	0	0	0	0	0	0	0	0	0	0	0	0	0	0	0	0	0	0	0	0	0	0	0	0	0	0	0	0	0	0	0	0	0	0	3447.4	0	0	0	0	0	0	0	0	0	0	3447.4	0	0	0	0	0	0	0	0	0	0	1	0	0	0	0	0	0	0	0	0	0	0	0	0	0	0	0	0	0	0	0	0	0	0	0	0	0	0	0	0	0	0	0	0	0	0	0	0	0	0	0	0	0	0	3646100	0	0	3646100	0	1428	1110;1111;3261	1315	4397	5272	5272		2984	1	10090
AIAAHWQAAAAHWQQQQQQR	Unmodified	2327.142	0.14202842	1212	D3YWX2;Q9R0I7;E9Q803	Ylpm1	YLP motif-containing protein 1	yes	no	0	0	0	0				1	33.649	33.649	4	0.0007234	14908	Salomon_082520_rerun_TMT1_PV_SF03	83.37	57.812			41906	28449	692.35	24546	7116.3	25087	8060.7	2375.4	6184	2433.1	1665.4	39023	26531	3632.3	25325	6889.1	25013	8068.8	3563	6212.9	2373.9	1746.4	1	1	1	1	1	1	1	1	1	1	1	0	0	0	0	0	0	0	0	0	0	0	0	0	0	0	0	0	0	0	0	0	0	0	0	0	0	0	0	0	0	0	0	0	0	0	0	0	0	0	0	0	0	0	0	0	0	0	0	0	0	0	0	0	0	0	0	0	0	0	0	0	0	0	0	0	0	0	0	0	0	0	0	0	0	0	0	0	0	0	0	0	0	0	0	0	0	0	0	0	0	0	0	0	0	0	0	0	0	0	41906	28449	692.35	24546	7116.3	25087	8060.7	2375.4	6184	2433.1	1665.4	39023	26531	3632.3	25325	6889.1	25013	8068.8	3563	6212.9	2373.9	1746.4	1	1	1	1	1	1	1	1	1	1	1	23083000	0	0	0	23083000	1429	1212	1316	4398	5273	5273			1	10090
AIAALSFWQK	Unmodified	1133.6233	0.62332982	1567	Q99JY4;E9Q7A5;E9Q8R5	Trabd	TraB domain-containing protein	yes	no	0	0	0	0		1	2	2	54.204	54.204	2;3	4.7924E-16	27712	Salomon_082520_TMT1_PV_SF02	195.17	142.39			302180	178540	1896.2	163290	46557	155340	39832	12598	43835	6562.6	10646	281350	166540	19653	167540	44399	155530	40879	19078	43242	6508.9	11124	5	5	1	5	5	5	5	4	5	3	4	0	0	0	0	0	0	0	0	0	0	0	0	0	0	0	0	0	0	0	0	0	0	0	0	0	0	0	0	0	0	0	0	0	9533.9	12051	0	11340	2972.6	9928.9	2290.4	809.34	2810.2	848.3	1087.4	8877	11242	0	11597	2833.1	9997	2375	1284.3	2775	826.89	1102.3	1	1	0	1	1	1	1	1	1	1	1	136040	76688	0	70400	18645	65173	17291	3620.7	20755	0	4694.7	126650	71534	7732.1	72186	17720	65333	17717	5925.7	20393	0	4852.7	2	2	0	2	2	2	2	1	2	0	1	156610	89797	1896.2	81547	24940	80239	20250	8167.7	20270	5714.3	4864.1	145830	83759	11921	83754	23846	80203	20786	11868	20074	5682	5169.1	2	2	1	2	2	2	2	2	2	2	2	57903000	0	1075600	22956000	33872000	1430	1567	1317	4399;4400;4401;4402;4403	5274;5275;5276;5277;5278	5277			5	10090
AIACLLFGGSR	Unmodified	1163.6121	0.61211321	2527	P49718	Mcm5	DNA replication licensing factor MCM5	yes	yes	0	0	0	0		1	2	1	52.879	52.879	2;3	1.5506E-19	24628	Salomon_082520_TMT1_PV_SF01	196.99	85.959			72616	79212	475.42	65039	17592	63415	19027	7592.4	18073	2162.3	1916.1	67613	73902	2860.7	67286	16902	63449	19196	9329.5	17855	2109.1	2003.2	6	7	1	6	5	6	5	3	5	1	2	0	0	0	0	0	0	0	0	0	0	0	0	0	0	0	0	0	0	0	0	0	0	0	0	0	0	0	0	0	0	0	0	0	10789	9244.1	0	8041.9	1475.5	6249	2378.2	1136.2	1543	0	0	10046	8621.2	0	8262.2	1437.5	6361.8	2339.3	1279	1551.6	0	0	2	2	0	2	1	2	1	1	1	0	0	36199	42900	0	34011	10209	32021	7638.8	2096.6	8826.3	2162.3	1916.1	33701	39997	569.11	35295	9692.5	32071	7919.5	2699.5	8682.1	2109.1	2003.2	3	3	0	3	3	3	3	1	3	1	2	25628	27068	475.42	22986	5907.9	25145	9010.2	4359.5	7703.7	0	0	23865	25283	2291.6	23729	5771.6	25016	8936.8	5351	7621	0	0	1	2	1	1	1	1	1	1	1	0	0	212980000	0	26927000	94836000	91216000	1431	2527	1318	4404;4405;4406;4407	5279;5280;5281;5282;5283;5284;5285	5283			7	10090
AIACVVTACSTELEK	Unmodified	1650.7957	0.79569281	3511	Q6PDI5	Ecm29	Proteasome-associated protein ECM29 homolog	yes	yes	0	0	0	0		1			43.192	43.192	3	0.00063428	18689	Salomon_082520_rerun_TMT1_control_SF09	93.228	60			5425.6	6339	0	4317.6	2003.8	5081.3	1313.9	0	773.63	0	0	5051.8	5907.4	0	4558.9	1904	5015.2	1352.1	0	783.24	0	0	1	1	0	1	1	1	1	0	1	0	0	0	0	0	0	0	0	0	0	0	0	0	0	0	0	0	0	0	0	0	0	0	0	0	0	0	0	0	0	0	0	0	0	0	5425.6	6339	0	4317.6	2003.8	5081.3	1313.9	0	773.63	0	0	5051.8	5907.4	0	4558.9	1904	5015.2	1352.1	0	783.24	0	0	1	1	0	1	1	1	1	0	1	0	0	0	0	0	0	0	0	0	0	0	0	0	0	0	0	0	0	0	0	0	0	0	0	0	0	0	0	0	0	0	0	0	0	0	0	0	0	0	0	0	0	0	0	0	0	0	0	0	0	0	0	0	0	0	0	0	0	0	0	0	0	0	0	0	0	0	0	3409700	0	3409700	0	0	1432	3511	1319	4408	5286	5286			1	10090
AIADMLR	Unmodified	788.42146	0.42145889	2354	P26039	Tln1	Talin-1	yes	yes	0	0	0	0	1		1		35.526	35.526	2	0.0091116	16491	Salomon_082520_TMT1_PV_SF07	127.66	20.106			115650	118900	495.92	119470	36189	103720	24327	3436.8	28852	0	9312.8	107670	110950	6927.3	121600	34301	104380	25436	5064.5	28461	0	9588.5	2	2	1	2	2	2	2	1	2	0	2	44214	41192	0	40407	11546	36589	8618.5	3436.8	9672.4	0	1813.8	41152	38434	1197.9	41220	10867	36765	8927.9	5064.5	9515.1	0	1993	1	1	0	1	1	1	1	1	1	0	1	0	0	0	0	0	0	0	0	0	0	0	0	0	0	0	0	0	0	0	0	0	0	0	0	0	0	0	0	0	0	0	0	0	71436	77709	495.92	79062	24642	67133	15708	0	19180	0	7498.9	66518	72516	5729.3	80382	23434	67618	16508	0	18946	0	7595.5	1	1	1	1	1	1	1	0	1	0	1	0	0	0	0	0	0	0	0	0	0	0	0	0	0	0	0	0	0	0	0	0	0	0	0	0	0	0	0	0	0	0	0	0	28965000	10987000	0	17979000	0	1433	2354	1320	4409;4410	5287;5288	5288			2	10090
AIADYEK	Unmodified	808.39668	0.39668393	1765	Q09014;S4R293;F8WH69	Ncf1	Neutrophil cytosol factor 1	yes	no	0	0	0	0		1			25.83	25.83	2	0.043976	9972	Salomon_082520_rerun_TMT1_control_SF09	89.298	34.749			5680	6548.5	0	5366.3	1186.7	5821.8	1476.7	0	1201.8	0	611.83	5288.6	6106.1	0	5564.8	1145.2	5771.9	1474.2	0	1213.8	0	608.47	1	1	0	1	1	1	1	0	1	0	1	0	0	0	0	0	0	0	0	0	0	0	0	0	0	0	0	0	0	0	0	0	0	0	0	0	0	0	0	0	0	0	0	0	5680	6548.5	0	5366.3	1186.7	5821.8	1476.7	0	1201.8	0	611.83	5288.6	6106.1	0	5564.8	1145.2	5771.9	1474.2	0	1213.8	0	608.47	1	1	0	1	1	1	1	0	1	0	1	0	0	0	0	0	0	0	0	0	0	0	0	0	0	0	0	0	0	0	0	0	0	0	0	0	0	0	0	0	0	0	0	0	0	0	0	0	0	0	0	0	0	0	0	0	0	0	0	0	0	0	0	0	0	0	0	0	0	0	0	0	0	0	0	0	0	2479400	0	2479400	0	0	1434	1765	1321	4411	5289	5289			1	10090
AIAELGIYPAVDPLDSTSR	Unmodified	1987.0262	0.026221336	2594	P56480	Atp5b	ATP synthase subunit beta, mitochondrial	yes	yes	0	0	0	0		4	3	3	54.966	54.966	2;3	2.1114E-51	24594	Salomon_082520_rerun_TMT1_control_SF11	200.44	153.73			502720	368210	1227.6	310300	98745	316880	91925	20376	93431	34842	18459	468130	343360	36453	320790	94571	315720	93646	34719	92324	33432	20030	8	7	3	8	5	7	5	3	5	4	3	0	0	0	0	0	0	0	0	0	0	0	0	0	0	0	0	0	0	0	0	0	0	0	0	0	0	0	0	0	0	0	0	0	44881	52534	1172.4	48269	15299	47057	14522	4873	10773	5855	3428.6	41797	49002	3915.3	49565	14721	47028	14655	6757.1	10863	5677.8	3499.4	4	4	1	5	2	4	2	1	2	2	1	36546	21177	10.787	23292	6299.1	20594	5879.6	0	6073.6	0	1366.5	34066	19769	2578.3	23572	6029.9	20683	5991.9	0	6003.3	0	1464	2	1	1	1	1	1	1	0	1	0	1	421300	294490	44.362	238740	77146	249230	71523	15503	76585	28987	13664	392270	274590	29959	247650	73821	248000	73000	27962	75458	27754	15066	2	2	1	2	2	2	2	2	2	2	1	195460000	0	56828000	16908000	121720000	1435	2594	1322	4412;4413;4414;4415;4416;4417;4418;4419;4420;4421	5290;5291;5292;5293;5294;5295;5296;5297;5298;5299;5300;5301;5302	5294			13	10090
AIAELIR	Unmodified	784.48069	0.48068833	134	Q8R344;A0A0G2JF16;A0A0G2JFK6	Ccdc12	Coiled-coil domain-containing protein 12	yes	no	0	0	0	0		1			36.094	36.094	2	0.039654	14946	Salomon_082520_rerun_TMT1_control_SF07	90.986	19.036			5689.5	4953.7	0	5024.1	1570.4	6308.8	1152.6	0	1914.3	0	1120.2	5297.5	4622.6	0	5139.6	1495.2	6206	1214.6	0	1886	0	1105.2	1	1	0	1	1	1	1	0	1	0	1	0	0	0	0	0	0	0	0	0	0	0	0	0	0	0	0	0	0	0	0	0	0	0	0	0	0	0	0	0	0	0	0	0	5689.5	4953.7	0	5024.1	1570.4	6308.8	1152.6	0	1914.3	0	1120.2	5297.5	4622.6	0	5139.6	1495.2	6206	1214.6	0	1886	0	1105.2	1	1	0	1	1	1	1	0	1	0	1	0	0	0	0	0	0	0	0	0	0	0	0	0	0	0	0	0	0	0	0	0	0	0	0	0	0	0	0	0	0	0	0	0	0	0	0	0	0	0	0	0	0	0	0	0	0	0	0	0	0	0	0	0	0	0	0	0	0	0	0	0	0	0	0	0	0	3932700	0	3932700	0	0	1436	134	1323	4422	5303	5303			1	10090
AIAGNDDVK	Unmodified	901.45051	0.45051041	3852	Q8BNU0	Armc6	Armadillo repeat-containing protein 6	yes	yes	0	0	0	0	1	1	1	1	20.826	20.826	2	0.00023642	7569	Salomon_082520_rerun_TMT1_control_SF07	135.71	78.534			31120	32827	0	30099	9367.2	30093	6367.3	3048.4	6633.4	736.68	1285.2	28975	30621	631.44	30899	8895.2	30050	6623.7	3655.1	6547	689.13	1302.7	4	4	0	4	4	4	4	2	4	1	2	7953.8	8132.6	0	6110.4	2121.9	6144	1807.5	0	1967.6	0	541.6	7405.8	7581	0	6376.9	2026.6	6118.9	1854.8	0	1944.1	0	566.6	1	1	0	1	1	1	1	0	1	0	1	6622.1	7448.7	0	8468.6	2754.5	8082.3	1067.6	0	1899.8	736.68	0	6165.8	6954.3	0	8561.5	2598.7	8075.9	1196.9	0	1828.9	689.13	0	1	1	0	1	1	1	1	0	1	1	0	11071	10481	0	9368.9	2821	9537.1	2504.7	2040.4	1350.9	0	743.58	10307	9775.8	631.44	9638.9	2685.8	9537	2521.5	2391.8	1403.2	0	736.11	1	1	0	1	1	1	1	1	1	0	1	5473.6	6764.9	0	6151.2	1669.9	6330	987.44	1008	1415.1	0	0	5096.4	6310.1	0	6321.2	1584	6318	1050.5	1263.3	1370.7	0	0	1	1	0	1	1	1	1	1	1	0	0	14897000	3239700	2856600	4813100	3988100	1437	3852	1324	4423;4424;4425;4426	5304;5305;5306;5307	5304			4	10090
AIAGTGANVIVTGGK	Unmodified	1327.746	0.74596415	2466	P42932;H3BL49;H3BJB6	Cct8	T-complex protein 1 subunit theta	yes	no	0	0	0	0	2	2	1	2	33.615	33.615	2;3	4.527E-31	15763	Salomon_082520_rerun_TMT1_PV_SF05	198.33	139.9			516560	505800	6929.8	450000	153060	432300	139200	39736	128480	41039	45135	481000	471760	37099	462760	146670	432670	141590	58949	128220	39968	46056	7	7	2	7	7	7	7	5	7	4	6	108790	113320	0	103320	32783	98395	24336	6530.7	23360	9565.1	7441.2	101280	105700	4654.3	106040	31072	98478	25097	10850	23242	9216.7	7606.7	2	2	0	2	2	2	2	1	2	1	1	146800	148940	109.59	125990	39591	127410	37325	9626.5	37662	12803	11029	136680	138890	10517	130170	37895	127060	37989	15827	37355	12373	11464	2	2	1	2	2	2	2	2	2	2	2	28200	15320	0	17931	2834.9	15577	5101.6	0	6314.8	0	1478.1	26257	14305	0	18073	2775.2	15664	5093.8	0	6199.6	0	1575.6	1	1	0	1	1	1	1	0	1	0	1	232770	228220	6820.2	202770	77853	190920	72434	23579	61142	18671	25186	216780	212860	21928	208470	74926	191470	73407	32272	61420	18378	25409	2	2	1	2	2	2	2	2	2	1	2	194380000	55589000	30376000	16700000	91719000	1438	2466	1325	4427;4428;4429;4430;4431;4432;4433	5308;5309;5310;5311;5312;5313;5314	5311			7	10090
AIANECQANFISIK	Unmodified	1577.7872	0.78717704	2896	Q01853	Vcp	Transitional endoplasmic reticulum ATPase	yes	yes	0	0	0	0	1	1	1	1	41.269	41.269	3	9.0766E-06	17544	Salomon_082520_rerun_TMT1_control_SF06	133.04	84.507			366180	347920	0	330550	94685	304220	97744	24499	85118	28331	28056	340910	324590	22448	338050	90599	305260	98595	37242	85121	27511	28831	4	4	0	4	4	4	4	3	4	3	4	54078	54540	0	49794	15637	48531	14210	3756.1	13368	5466.1	3941.2	50341	50874	2529.3	51114	14865	48512	14463	6129.8	13302	5268.1	4093.7	1	1	0	1	1	1	1	1	1	1	1	61196	60944	0	55811	17335	50208	16970	5951.8	14638	5132.7	5422.7	56978	56848	4236.2	57215	16598	50500	17160	8260.3	14667	5046.6	5516.4	1	1	0	1	1	1	1	1	1	1	1	40321	39075	0	39387	11595	37633	11913	0	10852	0	2823.3	37537	36463	2163.3	40133	11075	37601	12035	0	10802	0	2972.1	1	1	0	1	1	1	1	0	1	0	1	210580	193360	0	185560	50119	167850	54650	14792	46260	17732	15869	196060	180400	13519	189590	48060	168650	54937	22852	46351	17197	16249	1	1	0	1	1	1	1	1	1	1	1	79966000	10686000	11010000	18825000	39445000	1439	2896	1326	4434;4435;4436;4437	5315;5316;5317;5318	5315			4	10090
AIASATEGGSVPQIR	Unmodified	1455.7682	0.76815616	1036	Q9Z0X1;B1AU25	Aifm1	Apoptosis-inducing factor 1, mitochondrial	yes	no	0	0	0	0	2	1	1		29.208	29.208	2;3	1.9439E-22	11797	Salomon_082520_rerun_TMT1_control_SF10	178.95	118.94			46113	34328	57.635	31264	7924.3	30919	7166.5	0	7152.6	975.75	3653	42930	32021	2429.1	32106	7532.1	30825	7308.5	0	7153	912.77	3632.2	4	4	1	4	2	4	2	0	2	1	2	9087.9	8397.5	57.635	8584.3	2350.8	8961.8	1410.5	0	1952.1	975.75	1026	8462.2	7836.5	664.91	8749.9	2233.9	8905	1496.7	0	1929.3	912.77	1018.4	2	2	1	2	1	2	1	0	1	1	1	1253.1	1237.3	0	1002.2	0	871.38	0	0	0	0	0	1166.8	1153.7	0	1037.1	0	876.19	0	0	0	0	0	1	1	0	1	0	1	0	0	0	0	0	35772	24694	0	21678	5573.6	21086	5756	0	5200.5	0	2626.9	33301	23030	1764.2	22319	5298.2	21043	5811.9	0	5223.7	0	2613.8	1	1	0	1	1	1	1	0	1	0	1	0	0	0	0	0	0	0	0	0	0	0	0	0	0	0	0	0	0	0	0	0	0	0	0	0	0	0	0	0	0	0	0	0	16230000	8520000	0	7710300	0	1440	1036	1327	4438;4439;4440;4441	5319;5320;5321;5322	5319			4	10090
AIAYATHR	Phospho (STY)	981.44333	0.44333034	2377	P28063;G3UZW8	Psmb8	Proteasome subunit beta type-8;Proteasome subunit beta type	yes	no	0	0	1	0	1	1		1	14.725	14.725	3	0.00045414	4393	Salomon_082520_rerun_TMT1_control_SF03	121.05	74.054			26061	16067	178.47	14551	3800.2	17616	3064.5	816.69	3476.9	840.05	599.03	24266	14986	1267.7	14998	3636.1	17380	3159.7	1090.2	3368	785.82	559.32	3	3	1	3	3	3	3	1	2	1	1	5122	4993.2	0	4222.7	1151.2	4294.4	633.34	0	0	840.05	599.03	4769.1	4656.3	0	4363.3	1090.8	4273.9	649.89	0	0	785.82	559.32	1	1	0	1	1	1	1	0	0	1	1	5245.2	5515.9	0	4648.2	1215.9	6872.3	1131.6	0	1532.7	0	0	4883.8	5143.6	0	4836.4	1163.7	6709.4	1164.6	0	1487.3	0	0	1	1	0	1	1	1	1	0	1	0	0	0	0	0	0	0	0	0	0	0	0	0	0	0	0	0	0	0	0	0	0	0	0	0	0	0	0	0	0	0	0	0	0	0	15693	5557.7	178.47	5680.5	1433.1	6449.4	1299.6	816.69	1944.2	0	0	14613	5186.4	1267.7	5797.9	1381.6	6396.3	1345.2	1090.2	1880.7	0	0	1	1	1	1	1	1	1	1	1	0	0	8109100	2687600	2525600	0	2895900	1441	2377	1328	4442;4443;4444	5323;5324;5325	5323		1685;4109	3	10090
AIAYATHR	Unmodified	901.477	0.47699993	2377	P28063;G3UZW8	Psmb8	Proteasome subunit beta type-8;Proteasome subunit beta type	yes	no	0	0	0	0	1			1	13.929	13.929	2	0.0029661	3993	Salomon_082520_rerun_TMT1_PV_SF11	119.57	86.05			13801	12890	37.184	10808	3888.6	11212	3841.3	501.39	2706.9	1255.8	1403.2	12850	12020	695.42	11179	3729.6	11157	3863.7	849.67	2757.2	1195.4	1394	2	2	1	2	2	2	2	1	2	2	2	4592.2	4489.4	0	3106.7	2012.6	4017.7	966.48	0	1235.6	684.28	624	4275.8	4183.9	0	3280.7	1903.5	3946.5	1043.4	0	1223.6	640.11	620.88	1	1	0	1	1	1	1	0	1	1	1	0	0	0	0	0	0	0	0	0	0	0	0	0	0	0	0	0	0	0	0	0	0	0	0	0	0	0	0	0	0	0	0	0	0	0	0	0	0	0	0	0	0	0	0	0	0	0	0	0	0	0	0	0	0	0	0	0	0	0	0	0	0	0	0	0	0	9208.7	8400.3	37.184	7700.8	1876	7194.7	2874.8	501.39	1471.3	571.49	779.22	8574.5	7835.8	695.42	7898	1826.1	7210.3	2820.3	849.67	1533.6	555.26	773.11	1	1	1	1	1	1	1	1	1	1	1	4793600	2006500	0	0	2787200	1442	2377	1328	4445;4446	5326;5327	5326			2	10090
AIAYLFPSGLFEK	Unmodified	1454.781	0.78095267	4941	Q9D7N3	Mrps9	28S ribosomal protein S9, mitochondrial	yes	yes	0	0	0	0			2	2	66.072	66.072	2;3	7.3706E-05	35668	Salomon_082520_rerun_TMT1_PV_SF03	125.54	85.605			265870	167390	685.14	145350	45956	141820	44490	11600	42642	12236	12103	247540	156110	17070	149780	43918	141770	45147	18240	42379	11924	12599	4	4	1	4	3	4	4	3	4	3	3	0	0	0	0	0	0	0	0	0	0	0	0	0	0	0	0	0	0	0	0	0	0	0	0	0	0	0	0	0	0	0	0	0	0	0	0	0	0	0	0	0	0	0	0	0	0	0	0	0	0	0	0	0	0	0	0	0	0	0	0	0	0	0	0	0	0	61172	34729	0	29552	9051.4	28254	9436.8	3358.3	8151.5	1949.1	1999.7	56942	32387	1960.5	30494	8546.5	28304	9512.2	4484.3	8130.7	1961.6	2097.3	2	2	0	2	1	2	2	1	2	1	1	204690	132660	685.14	115800	36905	113570	35053	8241.4	34491	10287	10103	190590	123720	15109	119290	35371	113470	35635	13756	34248	9962.9	10501	2	2	1	2	2	2	2	2	2	2	2	43339000	0	0	7669400	35670000	1443	4941	1329	4447;4448;4449;4450	5328;5329;5330;5331	5328			4	10090
AIDEHNAEAQESFGK	Unmodified	1644.738	0.73797824	3490	Q6P9P6	Kif11	Kinesin-like protein KIF11	yes	yes	0	0	0	0	1	1		1	25.323	25.323	3	1.7274E-09	9738	Salomon_082520_rerun_TMT1_control_SF02	151.07	116.3			104910	100650	1235.4	89063	29109	88137	27363	6325.8	25266	7185.1	7841.7	97683	93871	7371	91664	27850	88007	27782	9771.4	25177	6982	8104	3	3	1	3	3	3	3	2	3	2	3	18947	20313	0	15061	5612.2	16143	4625.1	0	4780.9	0	1437.5	17637	18935	844.51	15752	5321.4	16016	4747.9	0	4738.3	0	1490.2	1	1	0	1	1	1	1	0	1	0	1	40129	36657	0	34965	10131	34366	9388.1	3337.9	9464.1	3064.5	3944.9	37357	34199	2029.6	35780	9638.7	34349	9564	4951.4	9428.9	3004.2	3976.4	1	1	0	1	1	1	1	1	1	1	1	0	0	0	0	0	0	0	0	0	0	0	0	0	0	0	0	0	0	0	0	0	0	0	0	0	0	0	0	0	0	0	0	0	45838	43676	1235.4	39037	13365	37628	13350	2987.9	11021	4120.7	2459.2	42689	40737	4496.8	40131	12889	37641	13470	4820	11010	3977.8	2637.4	1	1	1	1	1	1	1	1	1	1	1	18119000	4479500	6285800	0	7354000	1444	3490	1330	4451;4452;4453	5332;5333;5334	5332			3	10090
AIDEYMK	Phospho (STY)	948.36639	0.36638515	1321	Q8C2K5;D3Z6Z7;A0A0R4J1U7	Rasal3	RAS protein activator like-3	yes	no	0	0	1	0			1	1	32.436	32.436	2	0.011836	13987	Salomon_082520_TMT1_PV_SF01	100.45	55.92			324070	0	0	0	0	0	0	0	0	0	0	301670	0	13349	0	0	0	0	0	0	0	0	2	0	0	0	0	0	0	0	0	0	0	0	0	0	0	0	0	0	0	0	0	0	0	0	0	0	0	0	0	0	0	0	0	0	0	0	0	0	0	0	0	0	0	0	0	0	0	0	0	0	0	0	0	0	0	0	0	0	0	0	0	0	0	0	0	0	0	0	0	0	0	0	0	0	0	0	0	209920	0	0	0	0	0	0	0	0	0	0	195400	0	8402	0	0	0	0	0	0	0	0	1	0	0	0	0	0	0	0	0	0	0	114150	0	0	0	0	0	0	0	0	0	0	106260	0	4947	0	0	0	0	0	0	0	0	1	0	0	0	0	0	0	0	0	0	0	47256000	0	0	25682000	21574000	1445	1321	1331	4454;4455	5335;5336	5336		3129	2	10090
AIDEYMK	Unmodified	868.40005	0.40005474	1321	Q8C2K5;D3Z6Z7;A0A0R4J1U7	Rasal3	RAS protein activator like-3	yes	no	0	0	0	0			1		32.061	32.061	2	0.01235	14808	Salomon_082520_TMT1_PV_SF10	117.17	45.031			20469	18004	0	13719	5592.3	13739	3667.4	190.97	3091.8	0	1353.9	19051	16783	589.66	14298	5255.3	13691	3802.8	872.18	3108.9	0	1359.9	1	1	0	1	1	1	1	1	1	0	1	0	0	0	0	0	0	0	0	0	0	0	0	0	0	0	0	0	0	0	0	0	0	0	0	0	0	0	0	0	0	0	0	0	0	0	0	0	0	0	0	0	0	0	0	0	0	0	0	0	0	0	0	0	0	0	0	0	0	0	0	0	0	0	0	0	0	20469	18004	0	13719	5592.3	13739	3667.4	190.97	3091.8	0	1353.9	19051	16783	589.66	14298	5255.3	13691	3802.8	872.18	3108.9	0	1359.9	1	1	0	1	1	1	1	1	1	0	1	0	0	0	0	0	0	0	0	0	0	0	0	0	0	0	0	0	0	0	0	0	0	0	0	0	0	0	0	0	0	0	0	0	7507300	0	0	7507300	0	1446	1321	1331	4456	5337	5337			1	10090
AIDFVDVTESNAR	Unmodified	1435.6943	0.69432251	3714	Q8BFQ8	Pddc1	Parkinson disease 7 domain-containing protein 1	yes	yes	0	0	0	0	1	1			41.103	41.103	2	0.00072439	17487	Salomon_082520_rerun_TMT1_control_SF07	117.25	56.773			4665.2	4278.1	0	3173	0	3676.8	1288.9	0	0	0	0	4343.7	3987.8	0	3322.6	0	3632	1200.1	0	0	0	0	2	2	0	2	0	2	2	0	0	0	0	1033.6	1394.3	0	1089.7	0	1267.1	558.18	0	0	0	0	962.42	1299.9	0	1135.9	0	1251.4	519.72	0	0	0	0	1	1	0	1	0	1	1	0	0	0	0	3631.5	2883.8	0	2083.3	0	2409.7	730.75	0	0	0	0	3381.3	2687.9	0	2186.7	0	2380.5	680.4	0	0	0	0	1	1	0	1	0	1	1	0	0	0	0	0	0	0	0	0	0	0	0	0	0	0	0	0	0	0	0	0	0	0	0	0	0	0	0	0	0	0	0	0	0	0	0	0	0	0	0	0	0	0	0	0	0	0	0	0	0	0	0	0	0	0	0	0	0	0	0	0	0	0	0	0	0	0	0	0	0	1518000	0	1518000	0	0	1447	3714	1332	4457;4458	5338;5339	5338			2	10090
AIDGEEQR	Unmodified	916.42502	0.42502394	3343	Q61687;F6RDB7;A0A0G2JFA5	Atrx	Transcriptional regulator ATRX	yes	no	0	0	0	0	1	1	1	1	12.36	12.36	2	0.0078329	3491	Salomon_082520_TMT1_control_SF09	103.83	33.835			32657	25183	0	22288	4497.1	23244	4133.2	1516.7	3786.8	0	1255	30406	23487	609.51	22956	4299.4	23132	4200.8	2107.1	3777.7	0	1237.8	4	4	0	4	3	4	3	2	3	0	2	3755	4660.2	0	3540.2	0	3831.7	0	0	0	0	0	3496.3	4344.3	0	3695.1	0	3799.4	0	0	0	0	0	1	1	0	1	0	1	0	0	0	0	0	9319.9	7883.6	0	7572	1494.8	7986.2	2007.7	600.74	1652.5	0	0	8677.3	7355.1	609.51	7752.9	1442.7	7944.3	1998.7	965.54	1638.1	0	0	1	1	0	1	1	1	1	1	1	0	0	10764	6737.7	0	5971.3	1473.5	5799.9	697.04	0	1312.3	0	559.82	10022	6284.2	0	6143.3	1393.3	5788.8	766.68	0	1281.4	0	563.33	1	1	0	1	1	1	1	0	1	0	1	8818	5901.3	0	5204.1	1528.8	5626.4	1428.5	915.94	821.93	0	695.13	8210.4	5504	0	5364.6	1463.4	5599.9	1435.5	1141.6	858.22	0	674.5	1	1	0	1	1	1	1	1	1	0	1	6730400	3065700	0	3664700	0	1448	3343	1333	4459;4460;4461;4462	5340;5341;5342;5343	5342			4	10090
AIDLASK	Unmodified	716.40685	0.40685468	2484	P46467	Vps4b	Vacuolar protein sorting-associated protein 4B	yes	yes	0	0	0	0			1	1	29.275	29.275	2	0.025571	12765	Salomon_082520_TMT1_PV_SF08	98.299	25.26			56392	61174	0	48626	14938	54338	15106	1241.8	15259	1036.3	3373.5	52492	57035	1176.3	50579	14212	53810	15319	3936	15095	995.6	3622.2	2	2	0	2	2	2	2	2	2	1	2	0	0	0	0	0	0	0	0	0	0	0	0	0	0	0	0	0	0	0	0	0	0	0	0	0	0	0	0	0	0	0	0	0	0	0	0	0	0	0	0	0	0	0	0	0	0	0	0	0	0	0	0	0	0	0	0	0	0	0	0	0	0	0	0	0	0	40810	44063	0	35844	10096	38597	10164	606.81	10515	0	2266.5	37983	41085	1176.3	37188	9567.1	38297	10317	2516.1	10389	0	2441.7	1	1	0	1	1	1	1	1	1	0	1	15582	17111	0	12783	4842	15740	4941.9	635	4744	1036.3	1107	14508	15950	0	13391	4645.3	15513	5001.4	1420	4705.8	995.6	1180.5	1	1	0	1	1	1	1	1	1	1	1	20717000	0	0	12822000	7894100	1449	2484	1334	4463;4464	5344;5345	5345			2	10090
AIDLFTDAIK	Unmodified	1105.6019	0.60192568	4579	Q99L47;F8WJK8;E9Q1V0	St13	Hsc70-interacting protein	yes	no	0	0	0	0	1	2	2	2	53.935	53.935	2;3	3.7513E-05	23978	Salomon_082520_rerun_TMT1_control_SF06	154.56	101.97			278120	289720	689.54	270290	76975	250750	77426	18042	72158	23250	18553	258940	270260	15207	276820	73672	251430	78350	29036	71737	22493	19328	10	10	2	10	9	10	10	5	10	6	6	6226.6	5285.4	0	5070.2	1214.5	3976.8	1797.3	0	1241	0	0	5797.6	4931	0	5171.3	1179.1	4029.4	1775.4	0	1242.9	0	0	1	1	0	1	1	1	1	0	1	0	0	52832	56788	689.54	47161	11877	44603	15572	3950.2	12764	2749.7	3482.7	49197	52953	3108.5	48754	11523	44683	15515	5789.6	12779	2734.9	3604.9	3	3	2	3	3	3	3	2	3	2	2	34642	33088	0	34523	8195.8	29911	8153.4	1883.5	6926.9	3290.9	2006.2	32251	30880	1056.8	35049	7805	30126	8234.6	2860.8	6926	3156.1	2012.9	3	3	0	3	2	3	3	1	3	2	2	184420	194550	0	183530	55687	172260	51903	12209	51226	17210	13064	171700	181500	11042	187840	53164	172590	52825	20385	50790	16602	13711	3	3	0	3	3	3	3	2	3	2	2	117480000	9034000	31806000	18013000	58628000	1450	4579	1335	4465;4466;4467;4468;4469;4470;4471	5346;5347;5348;5349;5350;5351;5352;5353;5354;5355	5347			10	10090
AIDNQEHR	Unmodified	981.46281	0.46280643	4148	Q8K2F8;A0A0U1RP90	Lsm14a	Protein LSM14 homolog A	yes	no	0	0	0	0	1	1	1		9.2658	9.2658	3	0.01011	1768	Salomon_082520_rerun_TMT1_control_SF04	78.113	45.22			21882	22748	0	18433	6512.9	20158	5781	857.43	5473.6	2347.4	1451.5	20374	21210	554.95	19136	6226	19996	5892.7	1034.4	5439.2	2231.2	1492.4	3	3	0	3	3	3	3	1	3	2	2	7742.4	9585.3	0	7765.3	2057.8	8552.8	3124.9	0	2427.2	1634.6	509.79	7208.9	8937.3	554.95	8062.2	1999.4	8472.2	3092.3	0	2431.7	1529.1	551.13	1	1	0	1	1	1	1	0	1	1	1	3516.8	3936.6	0	2730.6	1680.3	4165.8	1129.2	857.43	1045.9	712.81	0	3274.5	3668.7	0	2892.3	1597.3	4081	1171.7	1034.4	1030.5	702.13	0	1	1	0	1	1	1	1	1	1	1	0	10622	9225.9	0	7937.6	2774.9	7439.4	1526.9	0	2000.6	0	941.73	9890.5	8603.9	0	8181.2	2629.3	7442.3	1628.7	0	1977	0	941.23	1	1	0	1	1	1	1	0	1	0	1	0	0	0	0	0	0	0	0	0	0	0	0	0	0	0	0	0	0	0	0	0	0	0	0	0	0	0	0	0	0	0	0	0	10824000	4217800	3091000	3515300	0	1451	4148	1336	4472;4473;4474	5356;5357;5358	5356			3	10090
AIDNQYTPLSQLCR	Phospho (STY)	1757.7808	0.78078483	1286	O09039;D3Z3Y5	Sh2b3	SH2B adapter protein 3	yes	no	0	0	1	0			1		41.173	41.173	3	4.4232E-05	19703	Salomon_082520_TMT1_PV_SF07	122.64	77.67			33926	0	402.07	1920.5	0	855.3	0	0	0	0	0	31592	0	2712.3	1807.7	0	917.8	0	0	0	0	0	1	0	1	1	0	1	0	0	0	0	0	0	0	0	0	0	0	0	0	0	0	0	0	0	0	0	0	0	0	0	0	0	0	0	0	0	0	0	0	0	0	0	0	0	0	0	0	0	0	0	0	0	0	0	0	0	0	0	0	0	0	0	0	0	0	0	0	0	0	0	0	0	0	0	0	0	0	33926	0	402.07	1920.5	0	855.3	0	0	0	0	0	31592	0	2712.3	1807.7	0	917.8	0	0	0	0	0	1	0	1	1	0	1	0	0	0	0	0	0	0	0	0	0	0	0	0	0	0	0	0	0	0	0	0	0	0	0	0	0	0	0	0	0	0	0	0	0	0	0	0	0	5173400	0	0	5173400	0	1452	1286	1337	4475	5359	5359		3105	1	10090
AIEALSGK	Unmodified	787.44397	0.44396847	4641	Q9CPN8	Igf2bp3	Insulin-like growth factor 2 mRNA-binding protein 3	yes	yes	0	0	0	0		1			31.108	31.108	2	0.03519	12463	Salomon_082520_rerun_TMT1_control_SF07	83.265	28.715			3530.5	2184.7	0	3302.1	789.75	2644	1026.6	0	0	0	0	3287.3	2042.7	0	3279.9	763.2	2674.7	997.13	0	0	0	0	1	1	0	1	1	1	1	0	0	0	0	0	0	0	0	0	0	0	0	0	0	0	0	0	0	0	0	0	0	0	0	0	0	0	0	0	0	0	0	0	0	0	0	0	3530.5	2184.7	0	3302.1	789.75	2644	1026.6	0	0	0	0	3287.3	2042.7	0	3279.9	763.2	2674.7	997.13	0	0	0	0	1	1	0	1	1	1	1	0	0	0	0	0	0	0	0	0	0	0	0	0	0	0	0	0	0	0	0	0	0	0	0	0	0	0	0	0	0	0	0	0	0	0	0	0	0	0	0	0	0	0	0	0	0	0	0	0	0	0	0	0	0	0	0	0	0	0	0	0	0	0	0	0	0	0	0	0	0	0	0	0	0	0	1453	4641	1338	4476	5360	5360			1	10090
AIECSYTSADGLK	Unmodified	1413.6446	0.64459513	397	O88455;A0A140LIT2	Dhcr7	7-dehydrocholesterol reductase	yes	no	0	0	0	0	1	1	2		32.864	32.864	2;3	3.2813E-09	15182	Salomon_082520_TMT1_PV_SF10	155.26	99.696			132970	87844	0	75485	22974	80402	19943	5539.3	20423	3279.2	8021.2	123790	81922	7944.3	77954	21846	79884	20402	9342.5	20291	3139.7	8121.7	4	4	0	4	3	3	4	3	3	2	3	27011	28006	0	24919	6860.5	26341	5771.1	708.04	6003.7	2368.9	1858.6	25150	26121	1948	25661	6550.2	26171	5918	2063.2	5950.5	2245.2	1921.3	1	1	0	1	1	1	1	1	1	1	1	12844	15522	0	13026	4622.9	12142	3010.7	1044.8	3228.8	910.23	1455	11958	14474	846.25	13452	4385.4	12175	3145	1618.3	3212.3	894.52	1458.5	1	1	0	1	1	1	1	1	1	1	1	93110	44316	0	37539	11490	41919	11161	3786.5	11191	0	4707.6	86684	41326	5150.1	38840	10911	41539	11339	5661	11128	0	4741.9	2	2	0	2	1	1	2	1	1	0	1	0	0	0	0	0	0	0	0	0	0	0	0	0	0	0	0	0	0	0	0	0	0	0	0	0	0	0	0	0	0	0	0	0	18941000	4033000	2807200	12100000	0	1454	397	1339	4477;4478;4479;4480	5361;5362;5363;5364	5364			4	10090
AIEDEGGNPDEIEVTSECNK	Unmodified	2204.9379	0.93793619	1215	D3YXK2;S4R1M2;S4R2Q5	Safb	Scaffold attachment factor B1	yes	no	0	0	0	0		1	1		33.372	33.372	3	7.7716E-35	13764	Salomon_082520_rerun_TMT1_control_SF08	183.22	137.51			20555	15938	0	15506	5014.2	19699	5105.8	641.64	5192.5	937.7	719.51	19136	14870	638.27	15912	4793.1	19381	5177	1160.8	5119.9	903.61	737.75	2	2	0	2	2	2	2	1	2	1	1	0	0	0	0	0	0	0	0	0	0	0	0	0	0	0	0	0	0	0	0	0	0	0	0	0	0	0	0	0	0	0	0	0	7893.7	8212.9	0	7776.8	3031.5	9157.6	2380.7	0	2130	0	719.51	7349.8	7661.8	0	7985	2890.4	9038.2	2441.2	0	2127.9	0	737.75	1	1	0	1	1	1	1	0	1	0	1	12661	7724.9	0	7728.9	1982.7	10541	2725.1	641.64	3062.4	937.7	0	11786	7208.2	638.27	7926.5	1902.8	10343	2735.8	1160.8	2992.1	903.61	0	1	1	0	1	1	1	1	1	1	1	0	0	0	0	0	0	0	0	0	0	0	0	0	0	0	0	0	0	0	0	0	0	0	0	0	0	0	0	0	0	0	0	0	0	13764000	0	4282700	9481600	0	1455	1215	1340	4481;4482	5365;5366	5365			2	10090
AIEDMTEEAFQK	Unmodified	1410.6337	0.63369609	1679	F6RPJ9;Q9JHR7	Ide	Insulin-degrading enzyme	yes	no	0	0	0	0	1	1	1		47.673	47.673	2	5.5436E-21	20949	Salomon_082520_rerun_TMT1_control_SF06	188.99	142.99			4015.1	3473.3	0	2853.3	1220.7	2206.4	803.25	0	717.24	0	0	3782.6	3238.6	0	2945	1160	2238	803.44	0	707.98	0	0	3	2	0	2	2	2	1	0	1	0	0	1104.9	743.03	0	561.91	583.22	610.31	0	0	0	0	0	1028.8	692.65	0	586.76	544.56	605.05	0	0	0	0	0	1	1	0	1	1	1	0	0	0	0	0	2269	2730.2	0	2291.4	637.48	1596.1	803.25	0	717.24	0	0	2112.6	2546	0	2358.2	615.41	1633	803.44	0	707.98	0	0	1	1	0	1	1	1	1	0	1	0	0	641.17	0	0	0	0	0	0	0	0	0	0	641.17	0	0	0	0	0	0	0	0	0	0	1	0	0	0	0	0	0	0	0	0	0	0	0	0	0	0	0	0	0	0	0	0	0	0	0	0	0	0	0	0	0	0	0	0	0	0	0	0	0	0	0	0	0	0	7968500	1345200	4920100	1703300	0	1456	1679	1341	4483;4484;4485	5367;5368;5369	5367			3	10090
AIEEQMVAVK	Unmodified	1116.5849	0.5848954	4138	Q8K224	Nat10	N-acetyltransferase 10	yes	yes	0	0	0	0	1	1	2	1	35.461	35.461	2;3	0.0005898	14880	Salomon_082520_rerun_TMT1_control_SF11	134.68	62.538			54636	31454	0	28621	6218.4	26727	6025.2	782.47	7944.4	0	1555.6	50870	29339	2507.6	29370	5928.8	26762	6092.1	807.82	7744.7	0	1640.7	5	5	0	5	2	5	2	1	2	0	1	1546.9	1584.9	0	899.99	0	618.51	0	0	0	0	0	1440.3	1476.4	0	962.3	0	633.56	0	0	0	0	0	1	1	0	1	0	1	0	0	0	0	0	2383.4	2601.5	0	2009.3	0	1489.4	608.86	782.47	0	0	0	2219.2	2425.3	0	2083.8	0	1533.5	566.91	807.82	0	0	0	1	1	0	1	0	1	1	1	0	0	0	44785	24850	0	23053	6218.4	21329	5416.4	0	6078.1	0	1555.6	41697	23181	2507.6	23619	5928.8	21356	5525.2	0	5994	0	1640.7	2	2	0	2	2	2	1	0	1	0	1	5921.2	2417.3	0	2658.7	0	3289.9	0	0	1866.3	0	0	5513.2	2256.5	0	2704.7	0	3238.7	0	0	1750.8	0	0	1	1	0	1	0	1	0	0	1	0	0	19006000	3517600	3354400	7072000	5062500	1457	4138	1342	4486;4487;4488;4489;4490	5370;5371;5372;5373;5374	5370			5	10090
AIEFLNNPPEEAPR	Unmodified	1595.7944	0.79437091	2917	Q05CL8;A2AMD0	Larp7;Gm12666	La-related protein 7	yes	no	0	0	0	0	1				39.8	39.8	3	0.00015328	17741	Salomon_082520_TMT1_control_SF10	112.15	70.753			6061.6	6487.1	0	5796.8	1084.9	5091.8	2125	0	837.64	0	0	5644	6050.5	0	5951.9	1066.4	5116.3	2061.2	0	878.77	0	0	1	1	0	1	1	1	1	0	1	0	0	6061.6	6487.1	0	5796.8	1084.9	5091.8	2125	0	837.64	0	0	5644	6050.5	0	5951.9	1066.4	5116.3	2061.2	0	878.77	0	0	1	1	0	1	1	1	1	0	1	0	0	0	0	0	0	0	0	0	0	0	0	0	0	0	0	0	0	0	0	0	0	0	0	0	0	0	0	0	0	0	0	0	0	0	0	0	0	0	0	0	0	0	0	0	0	0	0	0	0	0	0	0	0	0	0	0	0	0	0	0	0	0	0	0	0	0	0	0	0	0	0	0	0	0	0	0	0	0	0	0	0	0	0	0	0	0	0	0	0	0	0	0	0	0	0	0	0	0	0	0	0	0	0	0	0	1458	2917	1343	4491	5375	5375			1	10090
AIEFLSVFR	Unmodified	1080.5968	0.59678072	4835	Q9D0C4	Trmt5	tRNA (guanine(37)-N1)-methyltransferase	yes	yes	0	0	0	0		1	1		58.753	58.753	2	0.021222	32417	Salomon_082520_TMT1_PV_SF03	84.498	42.023			14375	16606	0	16396	3869.5	13110	3739.4	963.55	4221.3	0	799.01	13385	15495	0	16692	3691.5	13286	3814.7	1419.2	4125	0	876.72	2	2	0	2	1	2	2	1	1	0	1	0	0	0	0	0	0	0	0	0	0	0	0	0	0	0	0	0	0	0	0	0	0	0	0	0	0	0	0	0	0	0	0	0	2412.1	2363.8	0	2176.2	0	2866.5	616.02	0	0	0	0	2245.9	2205	0	2243.6	0	2813.2	573.58	0	0	0	0	1	1	0	1	0	1	1	0	0	0	0	11963	14242	0	14220	3869.5	10244	3123.3	963.55	4221.3	0	799.01	11139	13290	0	14449	3691.5	10472	3241.1	1419.2	4125	0	876.72	1	1	0	1	1	1	1	1	1	0	1	0	0	0	0	0	0	0	0	0	0	0	0	0	0	0	0	0	0	0	0	0	0	0	0	0	0	0	0	0	0	0	0	0	11768000	0	2833100	8934800	0	1459	4835	1344	4492;4493	5376;5377	5377			2	10090
AIEGSSPADNR	Unmodified	1115.5207	0.52071524	4319	Q8VE11	Mtmr6	Myotubularin-related protein 6	yes	yes	0	0	0	0	1			1	13.686	13.686	2	0.0001999	4298	Salomon_082520_TMT1_control_SF02	139.98	65.678			1729.8	1545.4	0	1223.2	0	0	0	0	0	0	0	1655	1440.8	0	1252.3	0	0	0	0	0	0	0	2	1	0	1	0	0	0	0	0	0	0	643.25	0	0	0	0	0	0	0	0	0	0	643.25	0	0	0	0	0	0	0	0	0	0	1	0	0	0	0	0	0	0	0	0	0	0	0	0	0	0	0	0	0	0	0	0	0	0	0	0	0	0	0	0	0	0	0	0	0	0	0	0	0	0	0	0	0	0	0	0	0	0	0	0	0	0	0	0	0	0	0	0	0	0	0	0	0	0	0	0	0	0	0	0	0	0	0	0	0	0	0	1086.6	1545.4	0	1223.2	0	0	0	0	0	0	0	1011.7	1440.8	0	1252.3	0	0	0	0	0	0	0	1	1	0	1	0	0	0	0	0	0	0	2561900	1139400	0	0	1422500	1460	4319	1345	4494;4495	5378;5379	5379			2	10090
AIEGSSPADNRYCDYAEEFSK	2 Phospho (STY)	2567.9553	0.95532969	4319	Q8VE11	Mtmr6	Myotubularin-related protein 6	yes	yes	0	0	2	1				1	38.944	38.944	3	0.033861	17998	Salomon_082520_rerun_TMT1_PV_SF06	57.414	32.216			0	0	0	0	0	0	0	0	0	0	0	0	0	0	0	0	0	0	0	0	0	0	0	0	0	0	0	0	0	0	0	0	0	0	0	0	0	0	0	0	0	0	0	0	0	0	0	0	0	0	0	0	0	0	0	0	0	0	0	0	0	0	0	0	0	0	0	0	0	0	0	0	0	0	0	0	0	0	0	0	0	0	0	0	0	0	0	0	0	0	0	0	0	0	0	0	0	0	0	0	0	0	0	0	0	0	0	0	0	0	0	0	0	0	0	0	0	0	0	0	0	0	0	0	0	0	0	0	0	0	0	0	0	0	0	0	0	0	0	0	0	0	0	0	0	0	0	0	0	0	0	0	0	0	0	0	0	0	0	0	0	0	0	0	0	21139000	0	0	0	21139000	1461	4319	1346	4496	5380	5380		5821;5822	1	10090
AIEIDNK	Unmodified	801.42323	0.42323303	4821	Q9CZW5	Tomm70a	Mitochondrial import receptor subunit TOM70	yes	yes	0	0	0	0	1		1		26.839	26.839	2	0.0088612	11133	Salomon_082520_TMT1_control_SF10	130.04	22.446			107490	77308	0	69970	19247	70256	21360	1764	19791	1727.9	7698.8	100070	72110	3255.1	71903	18376	70015	21507	5249	19773	1643.8	7801	2	2	0	2	2	2	2	2	2	1	2	32983	29861	0	29000	8270.9	29407	9056.2	665	7234.1	1727.9	2284.2	30710	27860	0	29652	7950.3	29287	9088.6	2158.5	7263.6	1643.8	2356.7	1	1	0	1	1	1	1	1	1	1	1	0	0	0	0	0	0	0	0	0	0	0	0	0	0	0	0	0	0	0	0	0	0	0	0	0	0	0	0	0	0	0	0	0	74512	47448	0	40970	10977	40849	12304	1099	12557	0	5414.6	69362	44250	3255.1	42252	10426	40728	12419	3090.5	12510	0	5444.3	1	1	0	1	1	1	1	1	1	0	1	0	0	0	0	0	0	0	0	0	0	0	0	0	0	0	0	0	0	0	0	0	0	0	0	0	0	0	0	0	0	0	0	0	30772000	10311000	0	20460000	0	1462	4821	1347	4497;4498	5381;5382	5381			2	10090
AIEINPDSAQPYK	Unmodified	1444.7198	0.71980898	4579	Q99L47;F8WJK8	St13	Hsc70-interacting protein	yes	no	0	0	0	0	2	2	2	2	35.501	35.501	2;3	2.577E-30	14600	Salomon_082520_rerun_TMT1_control_SF12	203.03	135.01			622740	614960	483.09	544350	162430	527400	160140	45838	141830	34360	44480	579810	573560	28865	560060	155500	527510	161890	70564	141640	33694	45922	8	8	1	8	8	8	7	8	8	7	8	124170	117970	0	108310	32157	105860	24862	4779.7	27015	10687	9152	115620	110050	8421.6	111140	30638	105720	25563	10138	26755	10194	9381.6	2	2	0	2	2	2	1	2	2	2	2	101780	98609	483.09	85651	25145	80877	28004	8230	22744	7681.3	7310.2	94771	91964	7320.9	88222	24179	81054	28093	12018	22821	7524.6	7529.7	2	2	1	2	2	2	2	2	2	2	2	178480	177450	0	155410	47159	147930	42916	9192.5	41573	2910.6	7647.8	166180	165500	0	159980	45112	148040	43712	16160	41149	2764.5	8427.8	2	2	0	2	2	2	2	2	2	1	2	218300	220920	0	194980	57969	192750	64359	23635	50502	13081	20370	203240	206050	13123	200710	55567	192690	64519	32249	50915	13210	20583	2	2	0	2	2	2	2	2	2	2	2	255260000	51948000	41900000	97005000	64403000	1463	4579	1348	4499;4500;4501;4502;4503;4504;4505;4506	5383;5384;5385;5386;5387;5388;5389;5390	5384			8	10090
AIEIYTDMGR	Unmodified	1167.5594	0.55940893	4987	Q9DB05	Napa	Alpha-soluble NSF attachment protein	yes	yes	0	0	0	0	1	1	1	1	38.063	38.063	2	2.3209E-06	16740	Salomon_082520_TMT1_control_SF11	162.88	99.343			45276	29006	274.19	29650	10292	27872	9012.6	1150.3	7866.7	0	411.8	42151	27068	1176.7	30176	9790.7	27903	9173.4	1584.1	7788.7	0	476.9	4	4	1	4	4	4	4	2	4	0	1	5471	4764.9	274.19	5372	2458.1	7274.4	1521.6	0	1386.3	0	0	5096.1	4448.5	666.92	5465.8	2350	7129.9	1588.2	0	1367	0	0	1	1	1	1	1	1	1	0	1	0	0	5250.1	5149.4	0	6244	1650.6	4197.3	1565	834.46	1288.7	0	0	4888.4	4809	0	6262	1580.5	4326.6	1583.3	993.16	1277.4	0	0	1	1	0	1	1	1	1	1	1	0	0	20632	11906	0	10556	3734.9	10550	4337.2	0	2984.6	0	411.8	19203	11104	509.76	10864	3533.7	10511	4326	0	3004.2	0	476.9	1	1	0	1	1	1	1	0	1	0	1	13922	7186.2	0	7478.1	2448.9	5849.6	1588.9	315.79	2207.2	0	0	12963	6706.6	0	7583.9	2326.5	5935.3	1675.8	590.9	2140	0	0	1	1	0	1	1	1	1	1	1	0	0	25243000	4790600	4972000	9647300	5832600	1464	4987	1349	4507;4508;4509;4510	5391;5392;5393;5394	5393			4	10090
AIELATTLDGSLTNR	Unmodified	1573.8312	0.83115034	1843	G3X8Y3;Q80UM3;A0A0A6YW80	Naa15	N-alpha-acetyltransferase 15, NatA auxiliary subunit	yes	no	0	0	0	0		1			48.963	48.963	3	0.0035835	21579	Salomon_082520_rerun_TMT1_control_SF10	76.01	37.227			17932	20192	491.63	17187	5943.8	17850	3233.2	2334.8	4550.9	1412.5	1607.6	16701	18830	1777	17755	5660.8	17795	3462.1	3129.3	4467.7	1417.5	1641.9	1	1	1	1	1	1	1	1	1	1	1	0	0	0	0	0	0	0	0	0	0	0	0	0	0	0	0	0	0	0	0	0	0	0	0	0	0	0	0	0	0	0	0	0	17932	20192	491.63	17187	5943.8	17850	3233.2	2334.8	4550.9	1412.5	1607.6	16701	18830	1777	17755	5660.8	17795	3462.1	3129.3	4467.7	1417.5	1641.9	1	1	1	1	1	1	1	1	1	1	1	0	0	0	0	0	0	0	0	0	0	0	0	0	0	0	0	0	0	0	0	0	0	0	0	0	0	0	0	0	0	0	0	0	0	0	0	0	0	0	0	0	0	0	0	0	0	0	0	0	0	0	0	0	0	0	0	0	0	0	0	0	0	0	0	0	0	2352300	0	2352300	0	0	1465	1843	1350	4511	5395	5395			1	10090
AIELFSVGQGPAK	Unmodified	1315.7136	0.71360139	2093	O70310	Nmt1	Glycylpeptide N-tetradecanoyltransferase 1	yes	yes	0	0	0	0	1	2	1	1	46.245	46.245	2;3	2.0507E-09	23946	Salomon_082520_TMT1_PV_SF05	154.36	105.79			252800	278710	1054.4	251270	72595	248000	69281	12263	66072	10914	20402	235380	259960	17963	258230	69485	247530	70348	19348	65737	10715	21065	5	5	2	5	4	5	5	2	5	2	4	47202	46170	630.94	40700	9577.1	41589	9782.2	0	11359	0	3095.4	43954	43061	3974.4	41920	9226.4	41350	9960.6	895.72	11194	0	3241.8	1	1	1	1	1	1	1	0	1	0	1	43878	47159	423.43	41157	11724	42837	11689	3308.1	10188	2469.7	2493.4	40858	43982	3325.7	42436	11241	42647	11812	5175.2	10158	2446.6	2613.1	2	2	1	2	1	2	2	1	2	1	1	74064	83684	0	77253	22124	71645	20247	0	15146	0	7053.8	68956	78062	4721.4	79181	21121	71723	20477	0	15345	0	7055	1	1	0	1	1	1	1	0	1	0	1	87654	101700	0	92164	29171	91933	27563	8954.5	29378	8444.5	7759.6	81611	94857	5941.9	94692	27897	91805	28099	13277	29041	8268.3	8154.7	1	1	0	1	1	1	1	1	1	1	1	59438000	9737700	9971000	16593000	23137000	1466	2093	1351	4512;4513;4514;4515;4516	5396;5397;5398;5399;5400	5400			5	10090
AIELNPANAVYFCNR	Unmodified	1750.8461	0.8460889	535	Q8BJU0;A0A1W2P6P1;A0A1W2P7I5	Sgta	Small glutamine-rich tetratricopeptide repeat-containing protein alpha	yes	no	0	0	0	0	1	2		1	45.385	45.385	2;3	7.0513E-05	21396	Salomon_082520_rerun_TMT1_PV_SF07	115.34	65.999			30386	33470	316.19	28499	7092.4	25139	7348.6	1209.9	9306.7	1387.7	2127.3	28294	31212	2059.9	29375	6826.2	25279	7501.3	2233.3	9127.5	1327.9	2232.9	4	4	2	4	3	4	3	2	3	1	2	5462.5	4099.9	169.43	3537.4	997.56	2335	749.27	0	1339.4	0	0	5087.4	3823.6	548.25	3630.4	960.53	2400.4	791.27	0	1289.3	0	0	1	1	1	1	1	1	1	0	1	0	0	5940.9	8448.8	0	7333.8	1309	6509.9	864.22	487.98	1059	0	645.27	5531.5	7879.5	0	7548.2	1243.9	6547.3	905.9	693.48	1054.2	0	635.28	2	2	0	2	1	2	1	1	1	0	1	0	0	0	0	0	0	0	0	0	0	0	0	0	0	0	0	0	0	0	0	0	0	0	0	0	0	0	0	0	0	0	0	0	18982	20921	146.76	17628	4785.9	16294	5735.2	721.97	6908.2	1387.7	1482	17675	19509	1511.7	18196	4621.7	16332	5804.1	1539.9	6784.1	1327.9	1597.6	1	1	1	1	1	1	1	1	1	1	1	11587000	1248800	4525600	0	5812600	1467	535	1352	4517;4518;4519;4520	5401;5402;5403;5404	5403			4	10090
AIELQPEDPR	Unmodified	1166.5932	0.5931519	3096	Q3UJU9	Rmdn3	Regulator of microtubule dynamics protein 3	yes	yes	0	0	0	0	1	1			28.133	28.133	2	0.020739	11303	Salomon_082520_TMT1_control_SF02	82.279	23.362			13258	9730.7	0	9363.3	2830.9	8501.7	1984.9	1158.1	2479.7	816.17	0	12345	9078.4	0	9565.2	2693.1	8549	2072.9	1464.9	2413	811.2	0	2	2	0	2	1	2	1	1	1	1	0	2958.1	1832.4	0	2229	0	1445.4	0	0	0	0	0	2754.3	1711.3	0	2234.2	0	1488.3	0	0	0	0	0	1	1	0	1	0	1	0	0	0	0	0	10300	7898.4	0	7134.3	2830.9	7056.3	1984.9	1158.1	2479.7	816.17	0	9590.4	7367.2	0	7331	2693.1	7060.7	2072.9	1464.9	2413	811.2	0	1	1	0	1	1	1	1	1	1	1	0	0	0	0	0	0	0	0	0	0	0	0	0	0	0	0	0	0	0	0	0	0	0	0	0	0	0	0	0	0	0	0	0	0	0	0	0	0	0	0	0	0	0	0	0	0	0	0	0	0	0	0	0	0	0	0	0	0	0	0	0	0	0	0	0	0	0	3689100	2104700	1584400	0	0	1468	3096	1353	4521;4522	5405;5406	5406			2	10090
AIELSATK	Unmodified	831.47018	0.47018322	5486				yes	yes	0	0	0	0			1		28.928	28.928	2	0.029129	12839	Salomon_082520_TMT1_PV_SF07	86.953	29.394	+		11630	7876.8	0	8312.5	1100.2	6348.5	2061.3	0	1171.1	927.2	816.71	10828	7351.5	750.88	8420	1074.8	6445.9	2013.1	0	1217.8	867.35	798.82	1	1	0	1	1	1	1	0	1	1	1	0	0	0	0	0	0	0	0	0	0	0	0	0	0	0	0	0	0	0	0	0	0	0	0	0	0	0	0	0	0	0	0	0	0	0	0	0	0	0	0	0	0	0	0	0	0	0	0	0	0	0	0	0	0	0	0	0	0	0	0	0	0	0	0	0	0	11630	7876.8	0	8312.5	1100.2	6348.5	2061.3	0	1171.1	927.2	816.71	10828	7351.5	750.88	8420	1074.8	6445.9	2013.1	0	1217.8	867.35	798.82	1	1	0	1	1	1	1	0	1	1	1	0	0	0	0	0	0	0	0	0	0	0	0	0	0	0	0	0	0	0	0	0	0	0	0	0	0	0	0	0	0	0	0	0	2772800	0	0	2772800	0	1469	5486	1354	4523	5407	5407			1	10090
AIEMLGGELGSK	Unmodified	1203.6169	0.61692381	2865	P97807	Fh	Fumarate hydratase, mitochondrial	yes	yes	0	0	0	0		1	1	1	46.16	46.16	2	3.5615E-07	21357	Salomon_082520_rerun_TMT1_PV_SF08	155.97	99.711			15133	12723	0	11146	2919.9	12647	3846.2	400.28	1307.4	1639.3	0	14154	11866	496	11505	2822.5	12516	3774.4	667.71	1322.2	1549.9	0	3	2	0	2	2	2	2	1	1	2	0	0	0	0	0	0	0	0	0	0	0	0	0	0	0	0	0	0	0	0	0	0	0	0	0	0	0	0	0	0	0	0	0	0	6892.1	6850.3	0	7209.3	2076.7	7421.2	2188.7	0	1307.4	664.93	0	6417.2	6393.4	496	7332.5	1993.5	7380.4	2186.9	0	1322.2	622.01	0	1	1	0	1	1	1	1	0	1	1	0	925.96	0	0	0	0	0	0	0	0	0	0	925.96	0	0	0	0	0	0	0	0	0	0	1	0	0	0	0	0	0	0	0	0	0	7315.2	5872.4	0	3936.8	843.15	5226.1	1657.6	400.28	0	974.32	0	6811.1	5472.3	0	4172.2	828.93	5136	1587.5	667.71	0	927.92	0	1	1	0	1	1	1	1	1	0	1	0	10312000	0	3461000	1178000	5673300	1470	2865	1355	4524;4525;4526	5408;5409;5410	5409			3	10090
AIENCEYAFNLK	Phospho (STY)	1550.6476	0.64764539	1521	Q62432;E9Q3M0;E9Q5P9;E9PXA8	Smad2	Mothers against decapentaplegic homolog 2;Mothers against decapentaplegic homolog	yes	no	0	0	1	0			2	2	44.484	44.484	2;3	3.2322E-15	21392	Salomon_082520_TMT1_PV_SF07	183.99	125.01			1811300	3280.6	0	2872.9	0	0	0	0	0	0	0	1686200	3059.6	96252	2916.7	0	0	0	0	0	0	0	4	1	0	1	0	0	0	0	0	0	0	0	0	0	0	0	0	0	0	0	0	0	0	0	0	0	0	0	0	0	0	0	0	0	0	0	0	0	0	0	0	0	0	0	0	0	0	0	0	0	0	0	0	0	0	0	0	0	0	0	0	0	0	0	0	0	0	0	0	0	0	0	0	0	0	0	0	613090	0	0	0	0	0	0	0	0	0	0	570780	0	34571	0	0	0	0	0	0	0	0	2	0	0	0	0	0	0	0	0	0	0	1198200	3280.6	0	2872.9	0	0	0	0	0	0	0	1115500	3059.6	61681	2916.7	0	0	0	0	0	0	0	2	1	0	1	0	0	0	0	0	0	0	197690000	0	0	85758000	111930000	1471	1521	1356	4527;4528;4529;4530	5411;5412;5413;5414	5414		3285	4	10090
AIEPNEYK	Unmodified	962.47091	0.4709115	4945	Q9D7X8	Ggct	Gamma-glutamylcyclotransferase	yes	yes	0	0	0	0	1		1		25.522	25.522	2	0.038146	10423	Salomon_082520_TMT1_control_SF08	83.265	37.547			41128	39351	0	36981	8714.1	33390	8137.2	446.01	8638.2	1065.7	1693.2	38288	36709	658.97	37840	8292.6	33496	8299.6	905.13	8519.6	1015.3	1787.3	3	3	0	3	3	3	3	1	3	1	2	21460	19523	0	18042	5282.2	17351	4559.6	446.01	4224.1	1065.7	544.11	19981	18211	0	18500	5046.7	17339	4652.4	905.13	4181.4	1015.3	577.74	2	2	0	2	2	2	2	1	2	1	1	0	0	0	0	0	0	0	0	0	0	0	0	0	0	0	0	0	0	0	0	0	0	0	0	0	0	0	0	0	0	0	0	0	19668	19828	0	18939	3431.8	16038	3577.6	0	4414.1	0	1149	18307	18498	658.97	19340	3245.9	16157	3647.2	0	4338.2	0	1209.5	1	1	0	1	1	1	1	0	1	0	1	0	0	0	0	0	0	0	0	0	0	0	0	0	0	0	0	0	0	0	0	0	0	0	0	0	0	0	0	0	0	0	0	0	9677200	3781700	0	5895400	0	1472	4945	1357	4531;4532	5415;5416;5417	5415			3	10090
AIEPPPLDAVIEAEHTLR	Unmodified	1970.0473	0.047291129	21	A0A087WPL5;E9QNN1	Dhx9		yes	no	0	0	0	0		2	2	2	53.208	53.208	3	6.5013E-19	23482	Salomon_082520_rerun_TMT1_control_SF09	163.02	116.43			257970	183200	623.75	161100	53678	161210	49651	10314	42240	11042	12638	240190	170860	15236	165910	51215	160830	50205	17525	42204	10693	12931	13	13	2	13	10	13	11	8	11	5	6	0	0	0	0	0	0	0	0	0	0	0	0	0	0	0	0	0	0	0	0	0	0	0	0	0	0	0	0	0	0	0	0	0	48770	50039	623.75	42962	12129	44777	12883	2866.5	11050	3174.3	2837.9	45414	46665	3337.8	44355	11632	44562	12862	4576.1	10988	3072.3	2885.4	6	6	2	6	4	6	5	3	5	2	2	5673.3	2434.6	0	3253	565.58	2701.2	625.07	0	592.04	0	0	5282.4	2274.8	0	3252.5	528.08	2725.1	600.33	0	582.74	0	0	2	2	0	2	1	2	1	0	1	0	0	203530	130730	0	114890	40984	113730	36143	7447.7	30599	7867.7	9799.8	189490	121920	11898	118300	39055	113540	36743	12949	30634	7620.7	10045	5	5	0	5	5	5	5	5	5	3	4	72771000	0	14823000	1910000	56038000	1473	21	1358	4533;4534;4535;4536;4537;4538	5418;5419;5420;5421;5422;5423;5424;5425;5426;5427;5428;5429;5430	5422			13	10090
AIEPQKEEADENYNSVNTR	Phospho (STY)	2285.9801	0.98014916	2800	P70452	Stx4	Syntaxin-4	yes	yes	0	0	1	1			2	2	24.511	24.511	3	2.2633E-51	9652	Salomon_082520_rerun_TMT1_PV_SF03	203.53	171.02			749410	1482	3929.5	0	0	0	0	0	0	0	0	698120	1377.3	53298	0	0	0	0	0	0	0	0	6	1	3	0	0	0	0	0	0	0	0	0	0	0	0	0	0	0	0	0	0	0	0	0	0	0	0	0	0	0	0	0	0	0	0	0	0	0	0	0	0	0	0	0	0	0	0	0	0	0	0	0	0	0	0	0	0	0	0	0	0	0	0	0	0	0	0	0	0	0	0	0	0	0	0	0	0	302510	0	2013.1	0	0	0	0	0	0	0	0	282000	0	21034	0	0	0	0	0	0	0	0	3	0	1	0	0	0	0	0	0	0	0	446900	1482	1916.4	0	0	0	0	0	0	0	0	416120	1377.3	32264	0	0	0	0	0	0	0	0	3	1	2	0	0	0	0	0	0	0	0	1366700000	0	0	829100000	537620000	1474	2800	1359	4539;4540;4541;4542	5431;5432;5433;5434;5435;5436	5433		705;4456	6	10090
AIEQADLLQEEDESPR	Unmodified	1841.8643	0.86430096	2670	P61967	Ap1s1	AP-1 complex subunit sigma-1A	yes	yes	0	0	0	0			1	1	36.052	36.052	2;3	1.4997E-05	16731	Salomon_082520_TMT1_PV_SF06	112.03	70.194			3043.1	2752.5	0	4265.5	574.86	2837.9	0	525.01	0	0	826.35	2833.4	2574	0	4223.3	536.75	2927.1	0	605.11	0	0	771.57	2	2	0	2	1	2	0	1	0	0	1	0	0	0	0	0	0	0	0	0	0	0	0	0	0	0	0	0	0	0	0	0	0	0	0	0	0	0	0	0	0	0	0	0	0	0	0	0	0	0	0	0	0	0	0	0	0	0	0	0	0	0	0	0	0	0	0	0	0	0	0	0	0	0	0	0	0	2238.9	2032.2	0	3136.7	574.86	2249.6	0	525.01	0	0	826.35	2084.6	1900.4	0	3108.7	536.75	2307.7	0	605.11	0	0	771.57	1	1	0	1	1	1	0	1	0	0	1	804.24	720.27	0	1128.8	0	588.28	0	0	0	0	0	748.83	673.62	0	1114.6	0	619.42	0	0	0	0	0	1	1	0	1	0	1	0	0	0	0	0	11377000	0	0	6750900	4626000	1475	2670	1360	4543;4544	5437;5438	5438			2	10090
AIESMEQQLSELK	Unmodified	1504.7443	0.74430917	3585	Q7M739;F6ZDS4	Tpr	Nucleoprotein TPR	yes	no	0	0	0	0		1		1	55.175	55.175	3	0.0032811	26552	Salomon_082520_rerun_TMT1_PV_SF11	78.763	32.767			24915	15517	0	15594	3830.7	15634	3898.4	0	3227.3	1413.5	918.81	23192	14479	853.12	15903	3620.8	15573	3930	692.77	3230.7	1322	957.8	2	2	0	2	1	2	1	0	1	1	1	0	0	0	0	0	0	0	0	0	0	0	0	0	0	0	0	0	0	0	0	0	0	0	0	0	0	0	0	0	0	0	0	0	1265.5	2065.9	0	2312.5	0	2629.6	0	0	0	0	0	1178.3	1928.7	0	2346.5	0	2600.2	0	0	0	0	0	1	1	0	1	0	1	0	0	0	0	0	0	0	0	0	0	0	0	0	0	0	0	0	0	0	0	0	0	0	0	0	0	0	0	0	0	0	0	0	0	0	0	0	0	23650	13451	0	13281	3830.7	13005	3898.4	0	3227.3	1413.5	918.81	22013	12550	853.12	13557	3620.8	12973	3930	692.77	3230.7	1322	957.8	1	1	0	1	1	1	1	0	1	1	1	2784400	0	906750	0	1877600	1476	3585	1361	4545;4546	5439;5440	5440			2	10090
AIESPNK	Unmodified	757.39702	0.39701828	1835	G3X8R0;Q60870;A0A494BBG4	Reep5	Receptor expression-enhancing protein;Receptor expression-enhancing protein 5	yes	no	0	0	0	0	1			1	18.305	18.305	3	0.022192	6447	Salomon_082520_TMT1_control_SF11	71.715	11.033			37406	30585	0	28818	8171.5	24161	5740.1	3505	5539.2	2544	2680.9	34820	28533	1592.8	29454	7702.7	24437	5943.4	4577.3	5542.6	2524.2	2674.7	2	2	0	2	2	2	2	2	2	2	2	15175	15358	0	14385	3360.2	12671	2868.3	1622.6	2351.7	1402.3	1444	14125	14327	564.85	14718	3175.2	12766	2919.2	2200.7	2382.8	1378.6	1421.1	1	1	0	1	1	1	1	1	1	1	1	0	0	0	0	0	0	0	0	0	0	0	0	0	0	0	0	0	0	0	0	0	0	0	0	0	0	0	0	0	0	0	0	0	0	0	0	0	0	0	0	0	0	0	0	0	0	0	0	0	0	0	0	0	0	0	0	0	0	0	0	0	0	0	0	0	0	22231	15228	0	14433	4811.4	11490	2871.8	1882.4	3187.5	1141.7	1236.9	20695	14206	1027.9	14737	4527.5	11671	3024.2	2376.6	3159.7	1145.6	1253.5	1	1	0	1	1	1	1	1	1	1	1	16396000	11762000	0	0	4633800	1477	1835	1362	4547;4548	5441;5442	5442			2	10090
AIESSAEK	Unmodified	833.41306	0.41306227	5290	Q9R1E0	Foxo1	Forkhead box protein O1	yes	yes	0	0	0	0	1				17.199	17.199	2	0.032082	6100	Salomon_082520_TMT1_control_SF05	84.568	42.915			869.67	1910.5	0	1547.3	0	1458.7	691.47	0	0	0	0	809.75	1781.4	0	1602.8	0	1458.7	643.83	0	0	0	0	1	1	0	1	0	1	1	0	0	0	0	869.67	1910.5	0	1547.3	0	1458.7	691.47	0	0	0	0	809.75	1781.4	0	1602.8	0	1458.7	643.83	0	0	0	0	1	1	0	1	0	1	1	0	0	0	0	0	0	0	0	0	0	0	0	0	0	0	0	0	0	0	0	0	0	0	0	0	0	0	0	0	0	0	0	0	0	0	0	0	0	0	0	0	0	0	0	0	0	0	0	0	0	0	0	0	0	0	0	0	0	0	0	0	0	0	0	0	0	0	0	0	0	0	0	0	0	0	0	0	0	0	0	0	0	0	0	0	0	0	0	0	0	0	0	0	0	0	0	0	0	0	0	0	0	0	0	0	0	0	0	1478	5290	1363	4549	5443	5443			1	10090
AIETDKEYYTVK	Phospho (STY)	1538.6906	0.69055606	1024	P52332;B1ASP2	Jak1	Tyrosine-protein kinase JAK1;Tyrosine-protein kinase	yes	no	0	0	1	1			3	2	33.828	33.828	2;3;4	5.1657E-15	15389	Salomon_082520_TMT1_PV_SF07	174.42	76.608			14020000	9774.1	102280	6653.1	13341	4418	1197.4	0	1762.5	0	5659.7	13055000	9108.6	1056100	6974.2	12150	4539.3	1442.3	0	1705.8	0	5284.5	5	1	2	1	2	1	1	0	1	0	1	0	0	0	0	0	0	0	0	0	0	0	0	0	0	0	0	0	0	0	0	0	0	0	0	0	0	0	0	0	0	0	0	0	0	0	0	0	0	0	0	0	0	0	0	0	0	0	0	0	0	0	0	0	0	0	0	0	0	0	0	0	0	0	0	0	0	10306000	0	102280	0	0	0	0	0	0	0	5659.7	9596600	0	805160	0	0	0	0	0	0	0	5284.5	3	0	2	0	0	0	0	0	0	0	1	3714300	9774.1	0	6653.1	13341	4418	1197.4	0	1762.5	0	0	3458300	9108.6	250920	6974.2	12150	4539.3	1442.3	0	1705.8	0	0	2	1	0	1	2	1	1	0	1	0	0	2552400000	0	0	1176800000	1375500000	1479	1024	1364	4550;4551;4552;4553;4554	5444;5445;5446;5447;5448	5448		1445;2866;2867	5	10090
AIETDKEYYTVKDDR	2 Phospho (STY)	2004.8119	0.81188356	1024	P52332;B1ASP2	Jak1	Tyrosine-protein kinase JAK1;Tyrosine-protein kinase	yes	no	0	0	2	2				1	30.082	30.082	3	0.0098094	12766	Salomon_082520_rerun_TMT1_PV_SF03	74.537	37.733			254880	1355.4	209.72	933.54	0	1144.6	580.65	0	994.65	0	0	237320	1263.2	17757	985.32	0	1127.3	571.44	0	958.48	0	0	1	1	1	1	0	1	1	0	1	0	0	0	0	0	0	0	0	0	0	0	0	0	0	0	0	0	0	0	0	0	0	0	0	0	0	0	0	0	0	0	0	0	0	0	0	0	0	0	0	0	0	0	0	0	0	0	0	0	0	0	0	0	0	0	0	0	0	0	0	0	0	0	0	0	0	0	0	0	0	0	0	0	0	0	0	0	0	0	0	0	0	0	0	0	0	0	0	0	0	0	0	0	0	0	0	0	0	0	0	0	254880	1355.4	209.72	933.54	0	1144.6	580.65	0	994.65	0	0	237320	1263.2	17757	985.32	0	1127.3	571.44	0	958.48	0	0	1	1	1	1	0	1	1	0	1	0	0	0	0	0	0	0	1480	1024	1365	4555	5449	5449		1445;2866;2867	1	10090
AIETVHNLCCNENK	Unmodified	1700.761	0.76103864	3026	Q3TW27;Q922L6	Nelfcd	Negative elongation factor D	yes	no	0	0	0	0			1		26.332	26.332	3	0.0004061	11333	Salomon_082520_TMT1_PV_SF11	103.3	58.87			8030.4	6974.4	0	6259.1	1454.6	6395.6	537.92	0	1133.3	658.87	0	7477.1	6505.2	0	6437.9	1371.7	6363.3	612	0	1086.6	616.34	0	1	1	0	1	1	1	1	0	1	1	0	0	0	0	0	0	0	0	0	0	0	0	0	0	0	0	0	0	0	0	0	0	0	0	0	0	0	0	0	0	0	0	0	0	0	0	0	0	0	0	0	0	0	0	0	0	0	0	0	0	0	0	0	0	0	0	0	0	0	0	0	0	0	0	0	0	0	8030.4	6974.4	0	6259.1	1454.6	6395.6	537.92	0	1133.3	658.87	0	7477.1	6505.2	0	6437.9	1371.7	6363.3	612	0	1086.6	616.34	0	1	1	0	1	1	1	1	0	1	1	0	0	0	0	0	0	0	0	0	0	0	0	0	0	0	0	0	0	0	0	0	0	0	0	0	0	0	0	0	0	0	0	0	0	3140000	0	0	3140000	0	1481	3026	1366	4556	5450	5450			1	10090
AIEVLQSSGLPVDGFYTQEVR	Phospho (STY)	2387.141	0.1410069	1216	Q8C373;D3YXL1;Q9CQA9	Ntpcr	Cancer-related nucleoside-triphosphatase homolog	yes	no	0	0	1	0				1	57.937	57.937	3	0.00037434	27927	Salomon_082520_rerun_TMT1_PV_SF11	99.343	63.351			16415	0	0	0	0	0	0	0	0	0	0	15283	0	1030.4	0	0	0	0	0	0	0	0	1	0	0	0	0	0	0	0	0	0	0	0	0	0	0	0	0	0	0	0	0	0	0	0	0	0	0	0	0	0	0	0	0	0	0	0	0	0	0	0	0	0	0	0	0	0	0	0	0	0	0	0	0	0	0	0	0	0	0	0	0	0	0	0	0	0	0	0	0	0	0	0	0	0	0	0	0	0	0	0	0	0	0	0	0	0	0	0	0	0	0	0	0	0	0	0	0	0	0	0	0	0	0	0	0	0	0	0	0	0	16415	0	0	0	0	0	0	0	0	0	0	15283	0	1030.4	0	0	0	0	0	0	0	0	1	0	0	0	0	0	0	0	0	0	0	2968000	0	0	0	2968000	1482	1216	1367	4557	5451	5451		1491	1	10090
AIFAGYK	Unmodified	768.41703	0.41702544	2077	O55142	Rpl35a	60S ribosomal protein L35a	yes	yes	0	0	0	0	2	1	1	2	35.904	35.904	2	0.010634	14803	Salomon_082520_rerun_TMT1_control_SF03	120.76	67.201			1042900	983250	0	859080	271640	817830	260850	35494	223080	33660	77616	970890	917010	54080	884560	258870	818090	263990	60587	223430	32950	79205	8	8	0	8	8	8	8	3	8	3	6	153890	137530	0	116870	34343	105220	31935	0	32196	0	9341.2	143210	128250	1877.5	120510	32289	105530	32527	4277.8	31931	0	9684.5	2	2	0	2	2	2	2	0	2	0	1	108240	105240	0	86502	29359	90708	26681	5370.4	22264	7677.3	5504.9	100770	98127	7014.2	89632	28028	90230	27067	9836.1	22248	7403	5829.2	1	1	0	1	1	1	1	1	1	1	1	376400	342650	0	302980	88514	262760	86002	0	68469	0	26620	350430	319580	23001	311290	84537	264260	86824	0	68938	0	26975	2	2	0	2	2	2	2	0	2	0	2	404390	397830	0	352730	119420	359140	116230	30124	100150	25983	36150	376470	371050	22188	363130	114020	358080	117570	46474	100320	25547	36717	3	3	0	3	3	3	3	2	3	2	2	1594500000	140470000	154620000	662590000	636770000	1483	2077	1368	4558;4559;4560;4561;4562;4563	5452;5453;5454;5455;5456;5457;5458;5459	5452			8	10090
AIFEIVLNR	Unmodified	1073.6233	0.62332982	3472	Q6P4T2	Snrnp200	U5 small nuclear ribonucleoprotein 200 kDa helicase	yes	yes	0	0	0	0		1	1	1	54.463	54.463	2	0.00027143	29972	Salomon_082520_TMT1_PV_SF03	133.86	98.369			68748	76561	0	65509	19019	58182	19477	4196.3	16381	3861.8	3053	64002	71398	2388.5	67501	18175	58511	19637	5798.3	16328	3785.4	3115.1	3	3	0	3	3	3	3	2	3	3	2	0	0	0	0	0	0	0	0	0	0	0	0	0	0	0	0	0	0	0	0	0	0	0	0	0	0	0	0	0	0	0	0	0	10958	13266	0	11666	3047.1	11227	3548	119.01	2776.9	713.24	1133.1	10202	12373	705.45	12007	2928.3	11215	3548.9	699.4	2800.5	672.1	1144	1	1	0	1	1	1	1	1	1	1	1	37935	27694	0	23671	7514.8	22939	7143.8	0	5767.8	838.4	1919.9	35313	25827	1683.1	24421	7128.9	22898	7223	0	5791.5	784.29	1971.1	1	1	0	1	1	1	1	0	1	1	1	19855	35601	0	30172	8457.2	24016	8785.5	4077.3	7836.5	2310.1	0	18487	33199	0	31072	8117.4	24398	8864.9	5098.9	7735.8	2329	0	1	1	0	1	1	1	1	1	1	1	0	66052000	0	8963400	27238000	29851000	1484	3472	1369	4564;4565;4566	5460;5461;5462	5462			3	10090
AIFENTLSTYPK	Unmodified	1382.7082	0.70818166	3445	Q6NS46	Pdcd11	Protein RRP5 homolog	yes	yes	0	0	0	0			1		44.149	44.149	3	0.0010215	22841	Salomon_082520_TMT1_PV_SF05	91.961	53.327			53314	29179	0	30418	6829.9	28063	7766.2	0	9479.2	0	2058.9	49632	27232	2688.8	30908	6502.2	28104	7881.7	0	9305.2	0	2215.9	1	1	0	1	1	1	1	0	1	0	1	0	0	0	0	0	0	0	0	0	0	0	0	0	0	0	0	0	0	0	0	0	0	0	0	0	0	0	0	0	0	0	0	0	0	0	0	0	0	0	0	0	0	0	0	0	0	0	0	0	0	0	0	0	0	0	0	0	0	0	0	0	0	0	0	0	0	53314	29179	0	30418	6829.9	28063	7766.2	0	9479.2	0	2058.9	49632	27232	2688.8	30908	6502.2	28104	7881.7	0	9305.2	0	2215.9	1	1	0	1	1	1	1	0	1	0	1	0	0	0	0	0	0	0	0	0	0	0	0	0	0	0	0	0	0	0	0	0	0	0	0	0	0	0	0	0	0	0	0	0	9350400	0	0	9350400	0	1485	3445	1370	4567	5463	5463			1	10090
AIFGEEVMK	Unmodified	1022.5107	0.51066783	4245	Q8R379	Gimap7		yes	yes	0	0	0	0	1	1	1	1	41.938	41.938	2	1.1413E-05	19975	Salomon_082520_TMT1_PV_SF09	163.99	86.928			90250	75974	0	68426	19163	65170	20988	1943.9	16321	3701.9	4010.8	84031	70864	623.69	70290	18416	65171	21049	3495.3	16371	3543	4097.2	4	4	0	4	4	4	4	2	4	3	3	9576.9	8837.8	0	6831.1	2349.7	8102.2	1768.3	0	2089.9	616.19	1283.1	8916.5	8239.1	623.69	7129.6	2233.9	7993.5	1834	0	2083.4	576.42	1262.8	1	1	0	1	1	1	1	0	1	1	1	10764	11598	0	10048	2015.2	11076	3534.5	780.1	2489.5	1136	820.18	10023	10816	0	10375	1970.4	10989	3473.4	1323.4	2519.2	1094.8	842.87	1	1	0	1	1	1	1	1	1	1	1	40664	35734	0	31032	8747.4	25705	10457	0	6801.3	0	1907.4	37862	33326	0	31910	8430.4	25938	10404	0	6905.5	0	1991.5	1	1	0	1	1	1	1	0	1	0	1	29245	19805	0	20516	6050.6	20286	5228.7	1163.8	4940.2	1949.7	0	27230	18483	0	20876	5780.9	20251	5337.8	2171.9	4863.2	1871.8	0	1	1	0	1	1	1	1	1	1	1	0	55090000	6975000	9392900	20238000	18485000	1486	4245	1371	4568;4569;4570;4571	5464;5465;5466;5467	5467			4	10090
AIFHEEEPR	Unmodified	1126.5407	0.5407224	2052	O54774	Ap3d1	AP-3 complex subunit delta-1	yes	yes	0	0	0	0			1		19.863	19.863	3	0.0073479	7701	Salomon_082520_TMT1_PV_SF04	76.679	39.614			17572	19637	0	17710	5374	16654	4919.8	1634.4	5072.7	576.03	1420.9	16355	18316	547.92	18187	5093.5	16693	5018.8	2388.1	5024.4	606.19	1483.8	1	1	0	1	1	1	1	1	1	1	1	0	0	0	0	0	0	0	0	0	0	0	0	0	0	0	0	0	0	0	0	0	0	0	0	0	0	0	0	0	0	0	0	0	0	0	0	0	0	0	0	0	0	0	0	0	0	0	0	0	0	0	0	0	0	0	0	0	0	0	0	0	0	0	0	0	0	17572	19637	0	17710	5374	16654	4919.8	1634.4	5072.7	576.03	1420.9	16355	18316	547.92	18187	5093.5	16693	5018.8	2388.1	5024.4	606.19	1483.8	1	1	0	1	1	1	1	1	1	1	1	0	0	0	0	0	0	0	0	0	0	0	0	0	0	0	0	0	0	0	0	0	0	0	0	0	0	0	0	0	0	0	0	0	9248000	0	0	9248000	0	1487	2052	1372	4572	5468	5468			1	10090
AIFIFLSNAGAER	Unmodified	1407.751	0.75104953	5085	Q9ER39	Tor1a	Torsin-1A	yes	yes	0	0	0	0	1	2	2	4	60.349	60.349	2;3	2.1374E-22	26929	Salomon_082520_rerun_TMT1_control_SF02	190.57	149.14			617450	366350	285.15	332430	94960	320050	92368	21940	87892	16967	23332	574850	341720	32179	341340	90522	320110	93560	32382	87290	16587	24214	14	15	1	15	11	15	11	8	12	4	6	2776.8	2396.2	0	2713.5	600.07	1736.4	0	0	870.05	0	0	2585.5	2237.1	0	2731.2	560.29	1790.1	0	0	816.18	0	0	1	1	0	1	1	1	0	0	1	0	0	34322	31841	0	28290	9355.1	27410	6978.9	2502.4	6860.3	1439.3	1086	31956	29698	1053.5	29098	8902.4	27418	7199.6	3693.2	6779.5	1386.3	1132.2	4	5	0	5	3	5	3	3	3	1	1	213100	116680	0	109760	33181	99707	31905	2354.8	30131	0	9064.1	198390	108850	10828	112310	31578	100010	32374	2971.2	29983	0	9357	3	3	0	3	3	3	3	1	3	0	2	367260	215440	285.15	191670	51824	191200	53484	17083	50031	15527	13182	341920	200940	20298	197200	49481	190900	53986	25717	49711	15201	13725	6	6	1	6	4	6	5	4	5	3	3	357060000	687810	28215000	87943000	240210000	1488	5085	1373	4573;4574;4575;4576;4577;4578;4579;4580;4581	5469;5470;5471;5472;5473;5474;5475;5476;5477;5478;5479;5480;5481;5482;5483	5470			15	10090
AIFIFLSNAGGDLITK	Unmodified	1678.9294	0.92940782	5086	Q9ER41	Tor1b	Torsin-1B	yes	yes	0	0	0	0				2	73.194	73.194	2;3	4.3443E-84	36745	Salomon_082520_rerun_TMT1_PV_SF02	244.71	155.04			259130	166900	0	126700	40186	147800	37974	10106	39563	8872.2	15835	241260	155580	15160	132410	38290	146170	38611	16993	39337	8715.9	16010	2	2	0	2	2	2	1	1	1	1	1	0	0	0	0	0	0	0	0	0	0	0	0	0	0	0	0	0	0	0	0	0	0	0	0	0	0	0	0	0	0	0	0	0	0	0	0	0	0	0	0	0	0	0	0	0	0	0	0	0	0	0	0	0	0	0	0	0	0	0	0	0	0	0	0	0	0	0	0	0	0	0	0	0	0	0	0	0	0	0	0	0	0	0	0	0	0	0	0	0	0	0	0	0	0	0	0	0	0	0	259130	166900	0	126700	40186	147800	37974	10106	39563	8872.2	15835	241260	155580	15160	132410	38290	146170	38611	16993	39337	8715.9	16010	2	2	0	2	2	2	1	1	1	1	1	59620000	0	0	0	59620000	1489	5086	1374	4582;4583	5484;5485	5484			2	10090
AIFLADGK	Unmodified	833.4647	0.46470391	5329	Q9WUM3;A0A494B9Y4	Coro1b	Coronin-1B	yes	no	0	0	0	0	1	1	1	1	38.036	38.036	2	0.0022926	18572	Salomon_082520_rerun_TMT1_PV_SF05	124.08	63.319			282770	320460	0	286950	79649	284570	77296	12061	73735	18237	22239	263230	298890	14413	295060	75910	283930	78417	22791	73341	17557	23047	4	4	0	4	4	4	4	3	4	3	4	75657	77812	0	67441	18923	67564	20647	0	18657	0	4807.2	70441	72568	5032.6	69535	18159	67303	20792	0	18576	0	5066.1	1	1	0	1	1	1	1	0	1	0	1	41709	43988	0	38385	9913	34960	12583	1705	8774.2	1709.1	2520	38822	41024	1455.8	39504	9470.9	35079	12506	3412	8871.1	1669	2624.5	1	1	0	1	1	1	1	1	1	1	1	86244	99034	0	95776	24502	97117	18481	4076.5	24350	9354.9	8833.9	80277	92397	3226.1	97958	23143	96763	19242	8998.2	23965	8919.1	9002	1	1	0	1	1	1	1	1	1	1	1	79158	99622	0	85343	26311	84934	25584	6279.9	21954	7172.8	6077.9	73695	92904	4698.1	88067	25137	84783	25877	10381	21930	6968.5	6354.6	1	1	0	1	1	1	1	1	1	1	1	87113000	18202000	10912000	29354000	28645000	1490	5329	1375	4584;4585;4586;4587	5486;5487;5488;5489	5487			4	10090
AIFLADGNVFTTGFSR	Unmodified	1714.8679	0.8678702	5330	Q9WUM4	Coro1c	Coronin-1C	yes	yes	0	0	0	0		2		2	57.793	57.793	2;3	5.5852E-48	31135	Salomon_082520_rerun_TMT1_PV_SF04	219.97	165.57			55742	59381	0	48671	15163	51074	16225	2901.6	12093	3086.8	2541.7	51894	55369	2172.6	50445	14478	50800	16274	4706.2	12095	3007.1	2679.2	4	4	0	4	3	4	4	1	3	1	1	0	0	0	0	0	0	0	0	0	0	0	0	0	0	0	0	0	0	0	0	0	0	0	0	0	0	0	0	0	0	0	0	0	8704.2	10001	0	5998.3	2172	8233.9	2641.8	0	2209	0	0	8104.4	9317.2	0	6435.4	2068.5	8065.3	2641.7	0	2187.9	0	0	2	2	0	2	1	2	2	0	2	0	0	0	0	0	0	0	0	0	0	0	0	0	0	0	0	0	0	0	0	0	0	0	0	0	0	0	0	0	0	0	0	0	0	0	47038	49380	0	42672	12991	42840	13583	2901.6	9884	3086.8	2541.7	43789	46051	2172.6	44009	12409	42735	13633	4706.2	9907.1	3007.1	2679.2	2	2	0	2	2	2	2	1	1	1	1	26721000	0	5044300	0	21676000	1491	5330	1376	4588;4589;4590;4591	5490;5491;5492;5493	5493			4	10090
AIFLFVDK	Unmodified	951.54295	0.54295423	2635	P60521	Gabarapl2	Gamma-aminobutyric acid receptor-associated protein-like 2	yes	yes	0	0	0	0	1	1	2	2	56.677	56.677	2;3	0.0012276	25776	Salomon_082520_rerun_TMT1_control_SF03	138.9	84.487			547550	429140	512.56	388530	92031	350100	112430	21922	90665	22075	30973	509780	400280	22926	398660	88376	351650	112260	36766	91070	21270	31701	10	10	2	10	9	10	9	6	9	6	8	17653	21360	0	16699	3142.1	15215	3238.4	0	3858.9	543.14	2269.2	16437	19914	0	17342	2992.8	15250	3251	0	3842.2	508.09	2213.5	3	3	0	3	2	3	2	0	2	1	1	25288	20678	0	19817	5170.9	17150	6366.1	1768.8	5464	1372.6	1330.4	23539	19292	1016.6	20237	4936.3	17290	6367	2562.8	5451.5	1356.9	1411.4	1	1	0	1	1	1	1	1	1	1	1	207810	159510	0	144380	29870	146470	40507	6877.6	36425	2067.2	11752	193480	148780	3265.2	148390	28768	145950	40406	12589	36359	1933.7	12101	3	3	0	3	3	3	3	2	3	1	3	296800	227600	512.56	207630	53848	171270	62321	13275	44917	18092	15621	276330	212300	18644	212680	51679	173170	62233	21615	45417	17471	15976	3	3	2	3	3	3	3	3	3	3	3	384050000	10631000	41299000	150560000	181560000	1492	2635	1377	4592;4593;4594;4595;4596;4597	5494;5495;5496;5497;5498;5499;5500;5501;5502;5503	5494			10	10090
AIFMIPTNPPPTFR	Unmodified	1600.8436	0.8435697	5129	Q9JI11;Q9JI10;A0A2I3BQE0	Stk4;Stk3	Serine/threonine-protein kinase 4;Serine/threonine-protein kinase 4 37kDa subunit;Serine/threonine-protein kinase 4 18kDa subunit;Serine/threonine-protein kinase 3;Serine/threonine-protein kinase 3 36kDa subunit;Serine/threonine-protein kinase 3 20kDa subunit	yes	no	0	0	0	0		1			52.939	52.939	2	0.017762	23923	Salomon_082520_rerun_TMT1_control_SF03	86.014	52.128			1086.2	0	0	0	0	655.67	0	0	0	0	0	1011.4	0	0	0	0	612.77	0	0	0	0	0	1	0	0	0	0	1	0	0	0	0	0	0	0	0	0	0	0	0	0	0	0	0	0	0	0	0	0	0	0	0	0	0	0	0	0	0	0	0	0	0	0	0	0	0	1086.2	0	0	0	0	655.67	0	0	0	0	0	1011.4	0	0	0	0	612.77	0	0	0	0	0	1	0	0	0	0	1	0	0	0	0	0	0	0	0	0	0	0	0	0	0	0	0	0	0	0	0	0	0	0	0	0	0	0	0	0	0	0	0	0	0	0	0	0	0	0	0	0	0	0	0	0	0	0	0	0	0	0	0	0	0	0	0	0	0	0	0	0	0	0	0	0	0	0	0	0	0	0	0	0	0	0	0	1493	5129	1378	4598	5504	5504			1	10090
AIFQAIAAK	Unmodified	931.5491	0.54910224	5037	Q9DCD0	Pgd	6-phosphogluconate dehydrogenase, decarboxylating	yes	yes	0	0	0	0	3	1	2		45.262	45.262	2;3	3.4465E-09	19679	Salomon_082520_TMT1_control_SF02	178.08	123.56			293990	305690	0	269950	76753	257250	65542	22036	77644	10233	19841	273720	285110	8321.2	277730	73204	257560	67443	29640	76379	10413	20194	7	7	0	7	5	7	6	4	5	2	4	39182	36059	0	31628	7536.4	26960	8008.4	1632.1	7217.5	0	2202.4	36482	33630	0	32509	7220.8	27184	8074.1	2168.5	7169.2	0	2279.8	4	4	0	4	2	4	3	2	2	0	2	47546	45621	0	39948	12907	38573	11370	4259.7	12123	4512	3821.9	44265	42548	2897.2	41134	12301	38609	11636	6070.3	12005	4396.2	3943.8	1	1	0	1	1	1	1	1	1	1	1	207260	224010	0	198370	56310	191710	46164	16144	58303	5720.6	13816	192980	208930	5424	204080	53682	191770	47732	21401	57204	6016.4	13971	2	2	0	2	2	2	2	1	2	1	1	0	0	0	0	0	0	0	0	0	0	0	0	0	0	0	0	0	0	0	0	0	0	0	0	0	0	0	0	0	0	0	0	0	158550000	17399000	33926000	107220000	0	1494	5037	1379	4599;4600;4601;4602;4603;4604	5505;5506;5507;5508;5509;5510;5511	5506			7	10090
AIFQTIQNR	Unmodified	1089.5931	0.59309232	5067	Q9EPL8	Ipo7	Importin-7	yes	yes	0	0	0	0	1				33.408	33.408	2	0.0017081	15049	Salomon_082520_TMT1_control_SF04	109.48	65.709			21522	21402	0	17929	4084.1	16252	4632	1012.7	4868.2	2112.3	1213.5	20036	19957	1155.4	18511	3904.8	16317	4677.1	1831.7	4812.5	2017.7	1283.7	1	1	0	1	1	1	1	1	1	1	1	21522	21402	0	17929	4084.1	16252	4632	1012.7	4868.2	2112.3	1213.5	20036	19957	1155.4	18511	3904.8	16317	4677.1	1831.7	4812.5	2017.7	1283.7	1	1	0	1	1	1	1	1	1	1	1	0	0	0	0	0	0	0	0	0	0	0	0	0	0	0	0	0	0	0	0	0	0	0	0	0	0	0	0	0	0	0	0	0	0	0	0	0	0	0	0	0	0	0	0	0	0	0	0	0	0	0	0	0	0	0	0	0	0	0	0	0	0	0	0	0	0	0	0	0	0	0	0	0	0	0	0	0	0	0	0	0	0	0	0	0	0	0	0	0	0	0	0	0	0	0	0	0	0	0	17876000	17876000	0	0	0	1495	5067	1380	4605	5512	5512			1	10090
AIFSVYVVNK	Unmodified	1138.6386	0.63864553	5103	Q9ES56;Q3V493	Trappc4	Trafficking protein particle complex subunit 4	yes	no	0	0	0	0		2	1		48.133	48.133	2;3	5.0716E-05	21474	Salomon_082520_rerun_TMT1_control_SF03	154.12	105.36			39734	40798	127.2	30007	9723.7	33161	7521.2	3304.6	7630.6	1405.5	1576.7	36990	38028	1454	31422	9218.1	32917	7747.6	4478.2	7543.2	1413.9	1633.8	3	3	1	3	3	3	3	2	3	1	1	0	0	0	0	0	0	0	0	0	0	0	0	0	0	0	0	0	0	0	0	0	0	0	0	0	0	0	0	0	0	0	0	0	30791	30268	127.2	21530	7326.9	26591	6678.7	3304.6	6344	1405.5	1576.7	28664	28211	1454	22657	6959	26254	6798	4478.2	6299.4	1413.9	1633.8	2	2	1	2	2	2	2	2	2	1	1	8942.9	10530	0	8477.3	2396.8	6569.5	842.53	0	1286.6	0	0	8326.7	9817.8	0	8764.7	2259.1	6662.6	949.63	0	1243.8	0	0	1	1	0	1	1	1	1	0	1	0	0	0	0	0	0	0	0	0	0	0	0	0	0	0	0	0	0	0	0	0	0	0	0	0	0	0	0	0	0	0	0	0	0	0	6890200	0	6890200	0	0	1496	5103	1381	4606;4607;4608	5513;5514;5515	5513			3	10090
AIFTGYYGK	Unmodified	1018.5124	0.51238239	2286	P16330	Cnp	2',3'-cyclic-nucleotide 3'-phosphodiesterase	yes	yes	0	0	0	0	1	1		1	40.011	40.011	2	0.00041381	17529	Salomon_082520_TMT1_control_SF03	127.46	81.072			116250	91600	146.31	79983	20958	76167	19219	8737.5	20466	6703.9	5058.6	108210	85429	4168.2	82359	19783	76314	19624	11880	20220	6631.1	5308.4	3	3	1	3	3	3	3	2	3	2	2	8518.9	6552.6	146.31	5526.8	959.15	6841.8	1904.8	0	1564.1	0	0	7933	6110.4	736.75	5730.3	952.31	6735.1	1872.1	0	1550.6	0	0	1	1	1	1	1	1	1	0	1	0	0	20425	20810	0	18433	5618.4	19203	4859.4	1862.9	7570.9	1362	1435.5	19015	19409	1086.8	18984	5342.2	19126	5052.8	2754.2	7365.8	1350.9	1574.7	1	1	0	1	1	1	1	1	1	1	1	0	0	0	0	0	0	0	0	0	0	0	0	0	0	0	0	0	0	0	0	0	0	0	0	0	0	0	0	0	0	0	0	0	87310	64238	0	56023	14381	50122	12455	6874.5	11331	5341.8	3623.1	81263	59910	2344.6	57644	13489	50453	12700	9126.3	11303	5280.3	3733.7	1	1	0	1	1	1	1	1	1	1	1	87841000	8398700	11213000	0	68229000	1497	2286	1382	4609;4610;4611	5516;5517;5518	5518			3	10090
AIFTTGQGASAVGLTAYVQR	Unmodified	2010.0534	0.053439139	2830	P97310	Mcm2	DNA replication licensing factor MCM2	yes	yes	0	0	0	0		1		1	47.604	47.604	3	8.3741E-07	24582	Salomon_082520_rerun_TMT1_PV_SF04	102.07	63.888			21843	11684	0	8531.7	1032.8	8707.7	2916.1	0	1774.5	1105.2	0	20338	10891	0	8929	964.3	8664.3	2715.2	0	1664.6	1033.9	0	2	2	0	2	1	2	1	0	1	1	0	0	0	0	0	0	0	0	0	0	0	0	0	0	0	0	0	0	0	0	0	0	0	0	0	0	0	0	0	0	0	0	0	0	2555.6	2275.6	0	406.02	1032.8	1718.9	0	0	1774.5	1105.2	0	2379.5	2116.4	0	565.89	964.3	1631.5	0	0	1664.6	1033.9	0	1	1	0	1	1	1	0	0	1	1	0	0	0	0	0	0	0	0	0	0	0	0	0	0	0	0	0	0	0	0	0	0	0	0	0	0	0	0	0	0	0	0	0	0	19287	9408.3	0	8125.7	0	6988.8	2916.1	0	0	0	0	17958	8774.1	0	8363.1	0	7032.8	2715.2	0	0	0	0	1	1	0	1	0	1	1	0	0	0	0	12708000	0	2595300	0	10113000	1498	2830	1383	4612;4613	5519;5520	5520			2	10090
AIGAVPLIQGEYMIPCEK	Oxidation (M)	2004.006	0.0060199404	1778	P18242;F8WIR1;F6Y6L6;A0A1B0GT66	Ctsd	Cathepsin D	yes	no	0	1	0	0		1		2	50.451	50.451	3	5.7616E-06	24617	Salomon_082520_rerun_TMT1_PV_SF06	110.22	89.088			112080	76048	0	75084	25440	69017	23108	5550.8	20008	4823.5	4812.8	104340	70957	5487.1	76575	24208	69258	23466	8824.8	19951	4707.8	5046.4	3	3	0	3	3	3	3	3	3	2	2	0	0	0	0	0	0	0	0	0	0	0	0	0	0	0	0	0	0	0	0	0	0	0	0	0	0	0	0	0	0	0	0	0	9021.7	8587.2	0	6451.1	2313	5661.2	2331.9	799.88	2153.1	0	0	8400	8004.8	0	6720.2	2218.3	5706.7	2358.8	1034.7	2121.9	0	0	1	1	0	1	1	1	1	1	1	0	0	0	0	0	0	0	0	0	0	0	0	0	0	0	0	0	0	0	0	0	0	0	0	0	0	0	0	0	0	0	0	0	0	0	103060	67460	0	68633	23127	63356	20776	4750.9	17855	4823.5	4812.8	95943	62952	5487.1	69855	21990	63551	21107	7790.2	17829	4707.8	5046.4	2	2	0	2	2	2	2	2	2	2	2	24497000	0	2438300	0	22059000	1499	1778	1384	4614;4615;4616	5521;5522;5523	5523	369		3	10090
AIGAVPLIQGEYMIPCEK	Unmodified	1988.0111	0.011105318	1778	P18242;F8WIR1;F6Y6L6;A0A1B0GT66	Ctsd	Cathepsin D	yes	no	0	0	0	0				1	54.528	54.528	3	1.7149E-07	29185	Salomon_082520_rerun_TMT1_PV_SF05	118.5	83.03			76636	45386	2055.7	37724	12184	40225	13301	2636.4	8474.3	3572.5	3999.4	71371	42321	7366.8	39063	11835	39979	13284	4605.5	8673.5	3450.5	3996.6	1	1	1	1	1	1	1	1	1	1	1	0	0	0	0	0	0	0	0	0	0	0	0	0	0	0	0	0	0	0	0	0	0	0	0	0	0	0	0	0	0	0	0	0	0	0	0	0	0	0	0	0	0	0	0	0	0	0	0	0	0	0	0	0	0	0	0	0	0	0	0	0	0	0	0	0	0	0	0	0	0	0	0	0	0	0	0	0	0	0	0	0	0	0	0	0	0	0	0	0	0	0	0	0	0	0	0	0	0	0	76636	45386	2055.7	37724	12184	40225	13301	2636.4	8474.3	3572.5	3999.4	71371	42321	7366.8	39063	11835	39979	13284	4605.5	8673.5	3450.5	3996.6	1	1	1	1	1	1	1	1	1	1	1	20917000	0	0	0	20917000	1500	1778	1384	4617	5524	5524			1	10090
AIGDHFYK	Unmodified	949.46577	0.46576654	3304	Q61074;A0A0J9YVG0	Ppm1g	Protein phosphatase 1G	yes	no	0	0	0	0		1	1	1	26.893	26.893	3	0.0014298	11260	Salomon_082520_TMT1_PV_SF08	103.83	58.752			197470	177580	633.31	152550	47574	149400	49958	10398	43421	7548.6	13921	183860	165600	14105	157340	45665	149270	50347	17501	43413	7312.2	14342	3	3	2	3	3	3	3	3	3	2	3	0	0	0	0	0	0	0	0	0	0	0	0	0	0	0	0	0	0	0	0	0	0	0	0	0	0	0	0	0	0	0	0	0	32837	34750	541.99	33053	9620.8	29809	10151	2367.4	10138	2581.6	2362.5	30578	32419	2902.4	33790	9271	29951	10268	3798.3	10039	2512.5	2519.7	1	1	1	1	1	1	1	1	1	1	1	97954	82455	0	67907	20063	69609	22716	4309.1	18287	0	7160.4	91199	76884	6272.4	70330	19255	69341	22766	7547.7	18403	0	7251.8	1	1	0	1	1	1	1	1	1	0	1	66681	60371	91.321	51587	17890	49985	17091	3721.1	14996	4967	4398.3	62087	56299	4930.1	53224	17139	49981	17313	6155.5	14972	4799.7	4570.9	1	1	1	1	1	1	1	1	1	1	1	32405000	0	5509200	19515000	7381000	1501	3304	1385	4618;4619;4620	5525;5526;5527	5527			3	10090
AIGHYDQLMSEK	Oxidation (M);Phospho (STY)	1486.6163	0.61634526	3846	Q8CFB4;Q8BMN7	Gbp5	Guanylate-binding protein 5	yes	no	0	1	1	0			2	1	26.481	26.481	3	0.00027313	11599	Salomon_082520_TMT1_PV_SF04	110.64	71.418			524700	2888.6	0	2014.3	2364.3	4742.5	0	0	0	0	0	488510	2692.1	30432	2117	1906.1	4556.5	0	0	0	0	0	3	1	0	1	2	2	0	0	0	0	0	0	0	0	0	0	0	0	0	0	0	0	0	0	0	0	0	0	0	0	0	0	0	0	0	0	0	0	0	0	0	0	0	0	0	0	0	0	0	0	0	0	0	0	0	0	0	0	0	0	0	0	0	0	0	0	0	0	0	0	0	0	0	0	0	0	0	279020	0	0	0	1212.3	2707.8	0	0	0	0	0	259770	0	16275	0	1011.6	2530.6	0	0	0	0	0	2	0	0	0	1	1	0	0	0	0	0	245680	2888.6	0	2014.3	1152	2034.7	0	0	0	0	0	228730	2692.1	14157	2117	894.48	2025.8	0	0	0	0	0	1	1	0	1	1	1	0	0	0	0	0	25142000	0	0	15413000	9729700	1502	3846	1386	4621;4622;4623	5528;5529;5530	5530	1229	5410	3	10090
AIGHYDQLMSEK	Phospho (STY)	1470.6214	0.62143064	3846	Q8CFB4;Q8BMN7	Gbp5	Guanylate-binding protein 5	yes	no	0	0	1	0			1	1	33.945	33.945	3	0.00015377	16477	Salomon_082520_TMT1_PV_SF04	118.61	79.63			2989100	7726.4	0	2996.7	3597.9	4212	1595.8	0	1610.9	783.61	0	2782900	7191.9	177210	3409.4	1641.5	4121.3	1723.9	0	1581	733.04	0	2	1	0	1	1	1	1	0	1	1	0	0	0	0	0	0	0	0	0	0	0	0	0	0	0	0	0	0	0	0	0	0	0	0	0	0	0	0	0	0	0	0	0	0	0	0	0	0	0	0	0	0	0	0	0	0	0	0	0	0	0	0	0	0	0	0	0	0	0	0	0	0	0	0	0	0	0	1907100	0	0	0	0	0	0	0	0	0	0	1775600	0	129650	0	0	0	0	0	0	0	0	1	0	0	0	0	0	0	0	0	0	0	1082100	7726.4	0	2996.7	3597.9	4212	1595.8	0	1610.9	783.61	0	1007300	7191.9	47559	3409.4	1641.5	4121.3	1723.9	0	1581	733.04	0	1	1	0	1	1	1	1	0	1	1	0	114540000	0	0	59629000	54910000	1503	3846	1386	4624;4625	5531;5532	5532		5410	2	10090
AIGIDPGYSK	Unmodified	1019.5288	0.52876073	535	Q8BJU0;A0A1W2P6P1;A0A1W2P7I5	Sgta	Small glutamine-rich tetratricopeptide repeat-containing protein alpha	yes	no	0	0	0	0	1	1	1	1	32.373	32.373	2	0.0010792	13906	Salomon_082520_TMT1_control_SF08	120.12	67.333			169950	169700	0	142140	45001	146450	37629	8064.9	41452	3676.2	16245	158200	158250	3652.9	147010	42617	145820	38672	13472	41109	3558.6	16451	5	5	0	5	5	5	5	4	5	2	5	74274	76256	0	62734	19579	60965	16515	3170.3	18896	0	9329.3	69131	71104	2170.6	64927	18487	60918	16986	4465.4	18780	0	9295.8	2	2	0	2	2	2	2	1	2	0	2	19710	19235	0	15087	5297	16260	5543.3	1667.7	4856.1	1514.4	1559.5	18351	17933	0	15702	5085.2	16165	5588.6	2427.4	4853.4	1485.4	1606.4	1	1	0	1	1	1	1	1	1	1	1	49690	50307	0	44033	12672	45585	9293.9	1988.9	11919	0	3449.6	46249	46919	1482.3	45387	11928	45364	9685.1	4162.8	11710	0	3589.9	1	1	0	1	1	1	1	1	1	0	1	26277	23905	0	20281	7453.1	23638	6276.9	1238	5780.4	2161.8	1906.2	24466	22292	0	20996	7116.8	23370	6413.1	2416.8	5764.9	2073.2	1958.8	1	1	0	1	1	1	1	1	1	1	1	27886000	11048000	0	10200000	6638300	1504	535	1387	4626;4627;4628;4629	5533;5534;5535;5536;5537	5536			5	10090
AIGLEIK	Unmodified	742.45889	0.45889025	2260;1942	J3QNW0;P13864	Dnmt1	DNA (cytosine-5)-methyltransferase;DNA (cytosine-5)-methyltransferase 1	no	no	0	0	0	0	1		1	1	36.771	36.771	2	0.0083579	16028	Salomon_082520_TMT1_control_SF06	135.35	12.574			111410	72542	0	64493	18928	70011	18016	3351.5	18095	1256.6	6976.5	103730	67660	4420.7	66445	18081	69484	18325	5620.5	18011	1299.9	7074.1	3	3	0	3	3	3	3	2	3	1	3	20178	19161	0	15778	4204.9	19228	5158.5	331.39	4655.4	0	1372.8	18785	17866	1104.8	16387	4033.4	18951	5167	1280.7	4641.7	0	1425.9	1	1	0	1	1	1	1	1	1	0	1	0	0	0	0	0	0	0	0	0	0	0	0	0	0	0	0	0	0	0	0	0	0	0	0	0	0	0	0	0	0	0	0	0	39635	21491	0	20244	6371.1	21569	3226.1	0	5592.2	0	1988.2	36904	20049	0	20760	6029.8	21406	3510.1	0	5457.7	0	2029.5	1	1	0	1	1	1	1	0	1	0	1	51601	31890	0	28471	8352.2	29214	9631.8	3020.2	7847.6	1256.6	3615.5	48043	29744	3315.9	29298	8017.4	29127	9647.9	4339.8	7911.5	1299.9	3618.8	1	1	0	1	1	1	1	1	1	1	1	55653000	11495000	0	31672000	12486000	1505	1942;2260	1388	4630;4631;4632	5538;5539;5540	5539			3	10090
AIGNALK	Unmodified	685.41227	0.41227441	1022	Q9DCX2;B1ASE2	Atp5h	ATP synthase subunit d, mitochondrial	yes	no	0	0	0	0			1		25.411	25.411	2	0.014977	11225	Salomon_082520_TMT1_PV_SF05	111.69	39.692			143000	94891	0	82208	21263	84158	12951	2626	17538	0	10223	133090	88496	3038.3	84791	19717	83782	13714	6706	17382	0	10088	1	1	0	1	1	1	1	1	1	0	1	0	0	0	0	0	0	0	0	0	0	0	0	0	0	0	0	0	0	0	0	0	0	0	0	0	0	0	0	0	0	0	0	0	0	0	0	0	0	0	0	0	0	0	0	0	0	0	0	0	0	0	0	0	0	0	0	0	0	0	0	0	0	0	0	0	0	143000	94891	0	82208	21263	84158	12951	2626	17538	0	10223	133090	88496	3038.3	84791	19717	83782	13714	6706	17382	0	10088	1	1	0	1	1	1	1	1	1	0	1	0	0	0	0	0	0	0	0	0	0	0	0	0	0	0	0	0	0	0	0	0	0	0	0	0	0	0	0	0	0	0	0	0	35736000	0	0	35736000	0	1506	1022	1389	4633	5541	5541			1	10090
AIGNIVTGTDEQTQK	Unmodified	1573.7948	0.79476484	2554	P52293	Kpna2	Importin subunit alpha-1	yes	yes	0	0	0	0	1	2	1	1	32.739	32.739	2;3	2.7083E-84	13228	Salomon_082520_rerun_TMT1_control_SF12	252.46	202.11			298300	246350	517.52	216830	63630	214490	66338	8955.6	59539	10011	16721	277710	229750	17025	223250	60803	214030	66886	14809	59349	9734.1	17435	7	6	2	7	6	7	5	3	6	3	5	72045	72282	421.97	60431	15993	60583	15615	2166.2	16832	3282.9	5002	67066	67402	3316.4	62489	15204	60396	15897	3913.8	16650	3160.3	5191.4	2	2	1	2	2	2	2	1	2	1	2	38537	36644	95.556	36389	10717	37813	11376	1949.8	11559	2916.1	2525.6	35882	34188	2740.1	37162	10298	37628	11459	3745.6	11431	2808.2	2695.1	3	2	1	3	2	3	1	1	2	1	1	107840	78621	0	70894	21240	66469	22974	0	16221	0	5133	100390	73333	6129.2	72803	20306	66493	23003	0	16404	0	5294.8	1	1	0	1	1	1	1	0	1	0	1	79878	58800	0	49113	15681	49623	16373	4839.6	14927	3812.4	4060.7	74367	54830	4839.1	50795	14995	49514	16527	7149.9	14864	3765.7	4253.6	1	1	0	1	1	1	1	1	1	1	1	121870000	17676000	11614000	73758000	18823000	1507	2554	1390	4634;4635;4636;4637;4638	5542;5543;5544;5545;5546;5547;5548	5542			7	10090
AIGNTELENK	Unmodified	1087.551	0.55095274	4818	Q9CZU3	Skiv2l2	Superkiller viralicidic activity 2-like 2	yes	yes	0	0	0	0			1		26.5	26.5	2	0.010986	11469	Salomon_082520_TMT1_PV_SF09	89.679	35.274			6576.7	2109.5	130.62	1305.5	0	2455.8	766.46	0	0	0	0	6124.5	1965.4	574.88	1405.8	0	2375.7	713.65	0	0	0	0	1	1	1	1	0	1	1	0	0	0	0	0	0	0	0	0	0	0	0	0	0	0	0	0	0	0	0	0	0	0	0	0	0	0	0	0	0	0	0	0	0	0	0	0	0	0	0	0	0	0	0	0	0	0	0	0	0	0	0	0	0	0	0	0	0	0	0	0	0	0	0	0	0	0	0	0	0	6576.7	2109.5	130.62	1305.5	0	2455.8	766.46	0	0	0	0	6124.5	1965.4	574.88	1405.8	0	2375.7	713.65	0	0	0	0	1	1	1	1	0	1	1	0	0	0	0	0	0	0	0	0	0	0	0	0	0	0	0	0	0	0	0	0	0	0	0	0	0	0	0	0	0	0	0	0	0	0	0	0	8523500	0	0	8523500	0	1508	4818	1391	4639	5549	5549			1	10090
AIGPHDVLATLLNNLK	Unmodified	1687.9621	0.96210494	1871	Q99NB9;G5E866	Sf3b1	Splicing factor 3B subunit 1	yes	no	0	0	0	0				1	65.436	65.436	3	0.00010685	32629	Salomon_082520_rerun_TMT1_PV_SF02	105.19	70.507			16683	11594	0	11319	3094.4	10022	2513.4	932.25	3474.2	0	805.46	15532	10817	980.49	11548	2938.7	10085	2609.6	1378.7	3397.7	0	859.62	1	1	0	1	1	1	1	1	1	0	1	0	0	0	0	0	0	0	0	0	0	0	0	0	0	0	0	0	0	0	0	0	0	0	0	0	0	0	0	0	0	0	0	0	0	0	0	0	0	0	0	0	0	0	0	0	0	0	0	0	0	0	0	0	0	0	0	0	0	0	0	0	0	0	0	0	0	0	0	0	0	0	0	0	0	0	0	0	0	0	0	0	0	0	0	0	0	0	0	0	0	0	0	0	0	0	0	0	0	0	16683	11594	0	11319	3094.4	10022	2513.4	932.25	3474.2	0	805.46	15532	10817	980.49	11548	2938.7	10085	2609.6	1378.7	3397.7	0	859.62	1	1	0	1	1	1	1	1	1	0	1	5995900	0	0	0	5995900	1509	1871	1392	4640	5550	5550			1	10090
AIGQTELNASNPEEVLQLAAQR	Unmodified	2351.2081	0.20810188	911	Q80V86;A2API3	Ints8	Integrator complex subunit 8	yes	no	0	0	0	0				1	51.647	51.647	3	6.7166E-05	24702	Salomon_082520_rerun_TMT1_PV_SF11	98.562	57.36			920.98	0	0	0	0	0	0	0	0	0	0	920.98	0	0	0	0	0	0	0	0	0	0	1	0	0	0	0	0	0	0	0	0	0	0	0	0	0	0	0	0	0	0	0	0	0	0	0	0	0	0	0	0	0	0	0	0	0	0	0	0	0	0	0	0	0	0	0	0	0	0	0	0	0	0	0	0	0	0	0	0	0	0	0	0	0	0	0	0	0	0	0	0	0	0	0	0	0	0	0	0	0	0	0	0	0	0	0	0	0	0	0	0	0	0	0	0	0	0	0	0	0	0	0	0	0	0	0	0	0	0	0	0	920.98	0	0	0	0	0	0	0	0	0	0	920.98	0	0	0	0	0	0	0	0	0	0	1	0	0	0	0	0	0	0	0	0	0	5688800	0	0	0	5688800	1510	911	1393	4641	5551	5551			1	10090
AIGSASEGAQSSLQEVYHK	Unmodified	1960.949	0.94903365	5410	Q9Z2U1	Psma5	Proteasome subunit alpha type-5	yes	yes	0	0	0	0	1	2	2	1	34.158	34.158	3	5.347E-88	15551	Salomon_082520_TMT1_PV_SF11	237.86	186.57			193590	178850	0	154290	47732	158310	46500	12150	47401	6561.5	15341	180210	166790	7414.7	159190	45444	157740	47260	17866	47045	6456.3	15791	6	6	0	6	6	6	6	5	6	4	6	42083	38820	0	34093	11723	33596	11555	0	11046	0	4658	39166	36206	834.58	35107	11091	33501	11714	0	11033	0	4691.1	1	1	0	1	1	1	1	0	1	0	1	46814	54662	0	45389	15668	51053	14349	5154.4	14850	4089	3272.7	43581	50970	2504	47044	14929	50629	14639	7525.1	14675	4037.4	3515.5	2	2	0	2	2	2	2	2	2	2	2	72119	61167	0	53326	13310	51573	13405	5386.9	14651	1289.2	5669.6	67142	57046	2084.6	54929	12700	51609	13630	7685.2	14531	1245.6	5747.3	2	2	0	2	2	2	2	2	2	1	2	32573	24199	0	21480	7031.3	22085	7191.4	1608.6	6854	1183.4	1740.3	30326	22570	1991.4	22114	6723.1	22001	7275.8	2656.1	6806.1	1173.3	1837.1	1	1	0	1	1	1	1	1	1	1	1	105500000	14161000	32309000	45315000	13719000	1511	5410	1394	4642;4643;4644;4645;4646;4647	5552;5553;5554;5555;5556;5557	5556			6	10090
AIGVKPPR	Unmodified	836.52322	0.52322184	2896	Q01853	Vcp	Transitional endoplasmic reticulum ATPase	yes	yes	0	0	0	0	1	1	2		18.113	18.113	3	0.032192	6670	Salomon_082520_TMT1_PV_SF03	62.659	41.131			282340	279120	0	230060	79359	226420	57140	10247	68493	20626	18465	262830	260270	3420.6	238110	75133	226020	59473	17470	67408	19717	19320	4	4	0	4	4	4	4	3	4	4	3	90156	90736	0	79376	28234	78613	20621	0	23017	6726.6	7879.3	83907	84624	1981.3	81767	26580	78367	21389	0	22774	6292.4	8069.5	1	1	0	1	1	1	1	0	1	1	1	41136	41197	0	31990	11822	32187	11473	3929.8	11392	3070.9	2480.4	38289	38406	1439.3	33288	11225	32143	11653	5395.9	11277	3034.6	2668.6	1	1	0	1	1	1	1	1	1	1	1	151040	147190	0	118690	39304	115610	25046	6317.5	34083	10828	8105.1	140640	137240	0	123050	37328	115510	26431	12074	33357	10390	8581.6	2	2	0	2	2	2	2	2	2	2	1	0	0	0	0	0	0	0	0	0	0	0	0	0	0	0	0	0	0	0	0	0	0	0	0	0	0	0	0	0	0	0	0	0	82394000	24807000	17893000	39693000	0	1512	2896	1395	4648;4649;4650;4651	5558;5559;5560;5561	5560			4	10090
AIGVLTSGGDAQGMNAAVR	Oxidation (M)	1802.8945	0.89449566	3987;2250	Q9WUA3;Q8C605;P12382	Pfkp;Pfkl	ATP-dependent 6-phosphofructokinase, platelet type;ATP-dependent 6-phosphofructokinase;ATP-dependent 6-phosphofructokinase, liver type	no	no	0	1	0	0	2	4	2	1	30.88	30.88	2;3	3.6391E-19	12525	Salomon_082520_rerun_TMT1_control_SF09	150.59	103.06			239420	241360	255.61	219320	62145	210550	58828	12934	53223	15496	14388	222880	225130	8899.8	225070	59203	210590	59639	19959	53012	15029	15010	10	10	2	9	10	10	9	6	9	8	8	76318	75115	0	65680	17587	66211	17038	1252.7	15653	1679.1	5138.1	71031	70055	1965.5	67679	16619	65959	17268	2588.7	15612	1622.3	5282	3	3	0	3	3	3	3	1	3	1	3	56464	55101	53.881	48037	16522	52025	16321	4100.4	13257	5189	2900.8	52564	51389	2895.9	49464	15763	51676	16439	6536.1	13253	5023	3047.9	4	4	1	3	4	4	3	3	3	4	2	75964	78337	201.73	75147	18797	67341	17439	4848.4	16502	6308.7	4468.7	70731	73085	1929.4	76771	18001	67680	17731	6946.7	16402	6101.2	4683.3	2	2	1	2	2	2	2	1	2	2	2	30670	32804	0	30453	9239.7	24970	8029.5	2732.4	7811.2	2319.6	1880.1	28555	30601	2108.9	31151	8820.3	25276	8201.2	3888	7745.6	2282.4	1997.3	1	1	0	1	1	1	1	1	1	1	1	79893000	17236000	25863000	24144000	12650000	1513	3987;2250	1396	4652;4653;4654;4655;4656;4657;4658;4659;4660	5562;5563;5564;5565;5566;5567;5568;5569;5570;5571	5563	560		10	10090
AIGVLTSGGDAQGMNAAVR	Unmodified	1786.8996	0.89958103	3987;2250	Q9WUA3;Q8C605;P12382	Pfkp;Pfkl	ATP-dependent 6-phosphofructokinase, platelet type;ATP-dependent 6-phosphofructokinase;ATP-dependent 6-phosphofructokinase, liver type	no	no	0	0	0	0	3	4	3	3	36.92	36.92	2;3	6.7763E-101	16061	Salomon_082520_TMT1_control_SF08	249.86	203.4			290690	299230	257.23	275650	83301	270290	78214	12147	72384	10443	22458	270630	279120	15799	282790	79481	269890	79356	18630	72122	10270	23119	13	13	1	13	10	13	9	4	10	5	7	64724	58706	0	52866	15773	51018	14314	0	14552	624.27	3834.6	60248	54757	1975.5	54317	14951	50941	14603	0	14413	583.98	4000.5	3	3	0	3	2	3	2	0	2	1	1	53398	53071	0	48022	14646	47013	16103	3703.6	13679	4571.9	4182	49712	49502	2667.2	49332	14026	46982	16182	5716.2	13685	4429.4	4303	4	4	0	4	3	4	3	2	3	2	2	81993	90202	257.23	79162	21966	75382	18497	0	22717	0	3935.2	76341	84127	5322.3	81482	20951	75333	19009	0	22260	0	4342.3	3	3	1	3	3	3	2	0	3	0	2	90571	97247	0	95595	30915	96881	29301	8443.4	21436	5247.3	10506	84325	90735	5834.5	97658	29553	96629	29562	12914	21764	5256.4	10473	3	3	0	3	2	3	2	2	2	2	2	204600000	34603000	50241000	65417000	54335000	1514	3987;2250	1396	4661;4662;4663;4664;4665;4666;4667;4668;4669;4670;4671;4672;4673	5572;5573;5574;5575;5576;5577;5578;5579;5580;5581;5582;5583;5584	5579			13	10090
AIGWGNK	Unmodified	744.39187	0.39187332	2119	O88441	Mtx2	Metaxin-2	yes	yes	0	0	0	0	3	3	3	3	16.257	16.257	3	0.02475	5371	Salomon_082520_TMT1_control_SF05	69.432	23.062			10114000	10385000	8520.4	9104600	2587200	8186800	2271800	67789	2494500	105400	708650	9416600	9685300	669530	9364900	2470100	8214400	2327800	108960	2464600	101180	738890	13	13	7	13	13	13	13	9	13	9	13	9295700	9410100	348.79	8254300	2303900	7342600	2029200	0	2233100	9092.1	637250	8654800	8776300	623860	8488800	2199000	7371400	2079000	0	2206200	8505.2	664130	4	4	1	4	4	4	4	0	4	1	4	202180	201950	1279.4	159370	62546	177470	51320	13599	55375	22720	12465	188260	188280	15979	165860	59766	175990	52769	22369	54634	21814	13352	3	3	2	3	3	3	3	3	3	3	3	343300	417750	359.91	382140	111450	365120	89284	26347	110640	36117	31635	319650	389670	3287.9	392110	106330	365400	92384	44177	108820	34660	32963	3	3	1	3	3	3	3	3	3	2	3	272610	355000	6532.3	308720	109250	301640	101950	27844	95411	37470	27305	253880	331080	26402	318110	104970	301580	103590	42416	94934	36199	28449	3	3	3	3	3	3	3	3	3	3	3	23972000000	5730600000	137550000	10715000000	7388700000	1515	2119	1397	4674;4675;4676;4677;4678;4679;4680;4681;4682;4683;4684;4685	5585;5586;5587;5588;5589;5590;5591;5592;5593;5594;5595;5596;5597	5593			13	10090
AIGYLIPLMDAEYANYYTR	Unmodified	2236.0874	0.087441384	1871	Q99NB9;G5E866	Sf3b1	Splicing factor 3B subunit 1	yes	no	0	0	0	0				1	69.504	69.504	3	2.7547E-05	37510	Salomon_082520_rerun_TMT1_PV_SF04	98.552	59.574			7812	5137.7	0	4863.6	1502.8	3803	1386.5	693.99	1557.1	0	0	7273.8	4793	0	4965.2	1438.1	3869.8	1417.7	841.73	1521.4	0	0	1	1	0	1	1	1	1	1	1	0	0	0	0	0	0	0	0	0	0	0	0	0	0	0	0	0	0	0	0	0	0	0	0	0	0	0	0	0	0	0	0	0	0	0	0	0	0	0	0	0	0	0	0	0	0	0	0	0	0	0	0	0	0	0	0	0	0	0	0	0	0	0	0	0	0	0	0	0	0	0	0	0	0	0	0	0	0	0	0	0	0	0	0	0	0	0	0	0	0	0	0	0	0	0	0	0	0	0	0	0	7812	5137.7	0	4863.6	1502.8	3803	1386.5	693.99	1557.1	0	0	7273.8	4793	0	4965.2	1438.1	3869.8	1417.7	841.73	1521.4	0	0	1	1	0	1	1	1	1	1	1	0	0	1604000	0	0	0	1604000	1516	1871	1398	4686	5598	5598			1	10090
AIHEYLQK	Phospho (STY)	1080.5005	0.50051087	507	A0A1L1STC6;Q6ZWR6;A0A1L1SRV6	Syne1	Nesprin-1	yes	no	0	0	1	0			1		29.026	29.026	3	0.016183	12795	Salomon_082520_TMT1_PV_SF08	71.501	9.0381			30989	613.89	332.06	1146.6	0	1029.8	0	0	0	0	0	28856	574.82	2444.7	1130.3	0	1033.2	0	0	0	0	0	1	1	1	1	0	1	0	0	0	0	0	0	0	0	0	0	0	0	0	0	0	0	0	0	0	0	0	0	0	0	0	0	0	0	0	0	0	0	0	0	0	0	0	0	0	0	0	0	0	0	0	0	0	0	0	0	0	0	0	0	0	0	0	0	0	0	0	0	0	0	0	0	0	0	0	0	0	30989	613.89	332.06	1146.6	0	1029.8	0	0	0	0	0	28856	574.82	2444.7	1130.3	0	1033.2	0	0	0	0	0	1	1	1	1	0	1	0	0	0	0	0	0	0	0	0	0	0	0	0	0	0	0	0	0	0	0	0	0	0	0	0	0	0	0	0	0	0	0	0	0	0	0	0	0	5697100	0	0	5697100	0	1517	507	1399	4687	5599	5599		2418	1	10090
AIHILDVEQGQLER	Unmodified	1619.8631	0.86311917	4776	Q9CX97	Wdr55	WD repeat-containing protein 55	yes	yes	0	0	0	0		1			38.932	38.932	3	0.00017092	16361	Salomon_082520_rerun_TMT1_control_SF10	111.31	67.719			4859.7	5901.1	0	4886.1	837.9	5866.7	1631.3	342.61	1232.8	0	0	4524.8	5502.6	0	5070.9	823.37	5791.9	1600.9	616.87	1227.9	0	0	1	1	0	1	1	1	1	1	1	0	0	0	0	0	0	0	0	0	0	0	0	0	0	0	0	0	0	0	0	0	0	0	0	0	0	0	0	0	0	0	0	0	0	0	4859.7	5901.1	0	4886.1	837.9	5866.7	1631.3	342.61	1232.8	0	0	4524.8	5502.6	0	5070.9	823.37	5791.9	1600.9	616.87	1227.9	0	0	1	1	0	1	1	1	1	1	1	0	0	0	0	0	0	0	0	0	0	0	0	0	0	0	0	0	0	0	0	0	0	0	0	0	0	0	0	0	0	0	0	0	0	0	0	0	0	0	0	0	0	0	0	0	0	0	0	0	0	0	0	0	0	0	0	0	0	0	0	0	0	0	0	0	0	0	0	1858200	0	1858200	0	0	1518	4776	1400	4688	5600	5600			1	10090
AIHSWLTR	Unmodified	982.53485	0.53484916	2878	P99026	Psmb4	Proteasome subunit beta type-4	yes	yes	0	0	0	0	1	1	3	3	26.864	26.864	3	0.0001993	11705	Salomon_082520_TMT1_PV_SF04	148.04	108.74			412780	316430	1117	288040	83525	279850	71524	21716	73068	11591	25312	384310	295150	25453	295730	79592	279800	73225	34445	72572	11301	25855	10	10	3	10	10	10	10	9	10	4	9	29322	28642	0	29484	7892.6	24589	5148.1	2351.7	5276.5	0	2645.9	27299	26729	1345.2	29945	7473.8	24852	5369.5	3442.9	5269	0	2633.9	2	2	0	2	2	2	2	2	2	0	2	21562	22571	170.73	21350	5960	23251	6808.7	2361.7	4823.2	1245.8	2523.7	20074	21057	1302.6	21895	5718.7	23099	6800.5	3422	4912.1	1230.4	2505.7	2	2	1	2	2	2	2	2	2	1	2	167570	115070	460.47	98753	29064	102500	22107	7471.1	27396	0	8122.6	156000	107310	8808.1	101950	27539	102060	22952	11810	26955	0	8390.6	3	3	1	3	3	3	3	2	3	0	2	194330	150140	485.76	138450	40608	129510	37460	9531.1	35572	10345	12020	180940	140060	13997	141940	38860	129790	38103	15770	35435	10070	12324	3	3	1	3	3	3	3	3	3	3	3	154900000	23660000	7261100	123980000	0	1519	2878	1401	4689;4690;4691;4692;4693;4694;4695;4696	5601;5602;5603;5604;5605;5606;5607;5608;5609;5610	5609			10	10090
AIIASNIMYIVGQYPR	Oxidation (M)	1823.9604	0.96039038	3481	Q6P5F9;F6YA11	Xpo1	Exportin-1	yes	no	0	1	0	0		1	2	2	54.206	54.206	3	0.00057693	26820	Salomon_082520_rerun_TMT1_PV_SF02	95.264	61.856			84815	83994	0	66266	24322	71066	21649	6695.6	18758	497.59	5158.6	78962	78309	2872.2	68916	23186	70698	22010	9837.6	18727	556.02	5397.4	4	4	0	4	4	5	4	4	4	1	4	0	0	0	0	0	0	0	0	0	0	0	0	0	0	0	0	0	0	0	0	0	0	0	0	0	0	0	0	0	0	0	0	0	0	0	0	0	0	656.41	0	0	0	0	0	0	0	0	0	0	656.41	0	0	0	0	0	0	0	0	0	0	1	0	0	0	0	0	32915	30565	0	25593	8518.2	25423	7269.5	1785.2	7759.1	0	1684	30641	28502	1603.9	26458	8085.3	25379	7454.2	2954.6	7656.6	0	1812.5	2	2	0	2	2	2	2	2	2	0	2	51899	53429	0	40672	15804	44987	14380	4910.4	10999	497.59	3474.7	48321	49808	1268.3	42458	15100	44663	14556	6883	11071	556.02	3584.8	2	2	0	2	2	2	2	2	2	1	2	48476000	0	1206000	12867000	34403000	1520	3481	1402	4697;4698;4699;4700;4701	5611;5612;5613;5614;5615	5613	1140		5	10090
AIIDCAGILK	Unmodified	1072.5951	0.59506616	1110	O88942;Q6P7T9;Q9DBQ6;B5B2N5;B5B2N4;B5B2N7;B5B2N2	Nfatc1	Nuclear factor of activated T-cells, cytoplasmic 1	yes	no	0	0	0	0			1		43.175	43.175	2	0.00038445	22236	Salomon_082520_TMT1_PV_SF05	112.84	54.264			7666.3	8100.4	177.84	6291.1	1233.1	6645.1	1545.6	0	2775.4	0	963.72	7139.4	7551.7	711.23	6551.1	1200.9	6598.5	1589.5	0	2705.4	0	985.75	1	1	1	1	1	1	1	0	1	0	1	0	0	0	0	0	0	0	0	0	0	0	0	0	0	0	0	0	0	0	0	0	0	0	0	0	0	0	0	0	0	0	0	0	0	0	0	0	0	0	0	0	0	0	0	0	0	0	0	0	0	0	0	0	0	0	0	0	0	0	0	0	0	0	0	0	0	7666.3	8100.4	177.84	6291.1	1233.1	6645.1	1545.6	0	2775.4	0	963.72	7139.4	7551.7	711.23	6551.1	1200.9	6598.5	1589.5	0	2705.4	0	985.75	1	1	1	1	1	1	1	0	1	0	1	0	0	0	0	0	0	0	0	0	0	0	0	0	0	0	0	0	0	0	0	0	0	0	0	0	0	0	0	0	0	0	0	0	0	0	0	0	0	1521	1110	1403	4702	5616	5616			1	10090
AIIDEFEQK	Unmodified	1091.5499	0.5498901	259	Q8K2Z4;A0A0R4J0H7	Ncapd2	Condensin complex subunit 1	yes	no	0	0	0	0	1	1	1	1	44.612	44.612	2	0.00027759	21475	Salomon_082520_TMT1_PV_SF09	133.57	80.993			82072	64955	0	56550	15619	59222	16888	2658.7	17351	2451.2	4913.7	76400	60579	3367.5	58324	14871	58895	17078	4230.1	17190	2402.5	5084	4	4	0	4	4	4	4	2	4	2	3	5636.4	3117.7	0	4014.8	1057.8	3040.1	1318.1	0	1328.8	0	0	5248.1	2912.5	0	4017.8	1020.8	3088.9	1323.7	0	1304.2	0	0	1	1	0	1	1	1	1	0	1	0	0	17667	19727	0	15982	5203.6	14127	4157.6	1264.8	4125.8	1018.6	1185.2	16447	18394	868.75	16541	4935.8	14217	4270.9	1927.7	4094.4	1005	1234.4	1	1	0	1	1	1	1	1	1	1	1	30623	25745	0	21249	4573.6	23144	6273.1	0	6181	0	2278.7	28507	24006	1502.7	22024	4384.4	22940	6271.4	0	6153.7	0	2318.9	1	1	0	1	1	1	1	0	1	0	1	28145	16365	0	15304	4783.7	18911	5138.9	1393.9	5715.7	1432.5	1449.8	26198	15266	996.07	15742	4530.1	18649	5211.9	2302.4	5638.1	1397.5	1530.7	1	1	0	1	1	1	1	1	1	1	1	46713000	4545000	10169000	20262000	11737000	1522	259	1404	4703;4704;4705;4706	5617;5618;5619;5620	5620			4	10090
AIIIFVPVPQLK	Unmodified	1336.8482	0.84824438	2676	P62082	Rps7	40S ribosomal protein S7	yes	yes	0	0	0	0	1	2		19	65.614	65.614	2;3	8.3457E-22	30186	Salomon_082520_rerun_TMT1_PV_SF01	185.84	128.66			354690	361770	549.97	325270	95476	322770	96655	25635	83283	21516	22964	330230	337480	21173	334220	91464	322290	97514	39650	83097	21097	23730	21	22	3	20	18	20	17	12	17	9	11	5996.2	6812.6	0	6495.9	1292.5	6139.6	1820	0	1495.9	0	0	5583.1	6355.7	0	6643.9	1252.6	6138.6	1808.5	0	1482.9	0	0	1	1	0	1	1	1	1	0	1	0	0	7507.4	8803	77.023	7113.2	1775.6	7215.5	1597.6	972.41	2432.1	0	0	6990.7	8207.8	562.71	7273.5	1702.7	7204.1	1655.6	1274.6	2351.4	0	0	2	2	1	1	1	1	1	1	1	0	0	0	0	0	0	0	0	0	0	0	0	0	0	0	0	0	0	0	0	0	0	0	0	0	0	0	0	0	0	0	0	0	0	0	341180	346160	472.95	311660	92408	309410	93237	24663	79355	21516	22964	317660	322910	20610	320300	88508	308950	94050	38375	79262	21097	23730	18	19	2	18	16	18	15	11	15	9	11	0	0	0	0	0	1523	2676	1405	4707;4708;4709;4710;4711;4712;4713;4714;4715;4716;4717;4718;4719;4720;4721;4722;4723;4724;4725;4726;4727;4728	5621;5622;5623;5624;5625;5626;5627;5628;5629;5630;5631;5632;5633;5634;5635;5636;5637;5638;5639;5640;5641;5642	5623			22	10090
AIIKPQYVDQIPK	Unmodified	1511.8712	0.87116466	2655	P61222	Abce1	ATP-binding cassette sub-family E member 1	yes	yes	0	0	0	0		1	1		38.495	38.495	3	0.0001481	19694	Salomon_082520_TMT1_PV_SF04	114.87	86.322			63559	53273	0	44897	12743	42937	16195	1158.6	10999	792.27	2746.7	59180	49678	3745.3	46364	12303	42924	16086	1577.7	11124	788.87	2905.1	2	2	0	2	2	2	2	1	2	1	2	0	0	0	0	0	0	0	0	0	0	0	0	0	0	0	0	0	0	0	0	0	0	0	0	0	0	0	0	0	0	0	0	0	10780	9810.7	0	6475.9	1979.2	9297	3163.7	1158.6	1317.4	792.27	972.74	10037	9142	0	6884.2	1927.5	9114.3	3090	1577.7	1408.8	788.87	949.03	1	1	0	1	1	1	1	1	1	1	1	52779	43462	0	38421	10764	33640	13031	0	9681.4	0	1774	49142	40536	3745.3	39480	10375	33809	12996	0	9715.2	0	1956.1	1	1	0	1	1	1	1	0	1	0	1	0	0	0	0	0	0	0	0	0	0	0	0	0	0	0	0	0	0	0	0	0	0	0	0	0	0	0	0	0	0	0	0	0	14492000	0	5082500	9409700	0	1524	2655	1406	4729;4730	5643;5644	5644			2	10090
AIILAAAPGEK	Unmodified	1052.623	0.62299547	2260;1942	J3QNW0;P13864	Dnmt1	DNA (cytosine-5)-methyltransferase;DNA (cytosine-5)-methyltransferase 1	no	no	0	0	0	0	2	2	2	1	36.644	36.644	2;3	4.6046E-05	16802	Salomon_082520_TMT1_control_SF04	153.05	102.93			601180	468780	0	408610	128360	411390	118430	17825	115280	12187	35737	559680	437200	30150	421140	122230	410080	120550	31693	114590	11818	36937	7	7	0	7	7	7	7	6	7	3	7	102510	100390	0	86741	24551	92641	22401	2939.3	23615	0	8571.5	95441	93620	4995.7	89542	23470	91996	22872	7427.5	23437	0	8734.3	2	2	0	2	2	2	2	2	2	0	2	80393	86018	0	71863	24463	73003	23081	5129.6	21637	7266.1	7356	74852	80211	3928.8	74329	23409	72775	23439	8704.7	21569	7008.4	7538.2	2	2	0	2	2	2	2	2	2	2	2	296380	190420	0	177780	49167	177210	51013	4747.7	49218	0	14218	275900	177630	13474	182250	46694	176690	51592	7265	48908	0	14799	2	2	0	2	2	2	2	1	2	0	2	121900	91958	0	72225	30179	68531	21940	5008.5	20808	4921.2	5591.9	113490	85732	7751.9	75020	28660	68615	22651	8295.5	20678	4809.9	5865.3	1	1	0	1	1	1	1	1	1	1	1	95065000	23552000	31269000	40244000	0	1525	1942;2260	1407	4731;4732;4733;4734;4735;4736;4737	5645;5646;5647;5648;5649;5650;5651	5649			7	10090
AIITALGVDR	Unmodified	1027.6026	0.60259438	1416	E9PVA8	Gcn1l1		yes	yes	0	0	0	0	1				40.09	40.09	2	0.003135	18805	Salomon_082520_TMT1_control_SF04	105.52	45.043			13283	13435	0	11023	2943.2	12572	2478.6	481.17	3353.7	1174	1250.9	12368	12527	0	11439	2810.4	12440	2565.6	1120.1	3298.9	1118	1271.8	1	1	0	1	1	1	1	1	1	1	1	13283	13435	0	11023	2943.2	12572	2478.6	481.17	3353.7	1174	1250.9	12368	12527	0	11439	2810.4	12440	2565.6	1120.1	3298.9	1118	1271.8	1	1	0	1	1	1	1	1	1	1	1	0	0	0	0	0	0	0	0	0	0	0	0	0	0	0	0	0	0	0	0	0	0	0	0	0	0	0	0	0	0	0	0	0	0	0	0	0	0	0	0	0	0	0	0	0	0	0	0	0	0	0	0	0	0	0	0	0	0	0	0	0	0	0	0	0	0	0	0	0	0	0	0	0	0	0	0	0	0	0	0	0	0	0	0	0	0	0	0	0	0	0	0	0	0	0	0	0	0	0	7399500	7399500	0	0	0	1526	1416	1408	4738	5652	5652			1	10090
AIITICR	Unmodified	845.47931	0.47930812	4624	Q99N87	Mrps5	28S ribosomal protein S5, mitochondrial	yes	yes	0	0	0	0			1		28.701	28.701	2	0.045721	13205	Salomon_082520_TMT1_PV_SF05	88.734	52.147			25668	15011	0	13817	3436.6	12422	3134.6	1802	3514.6	0	0	23894	14003	1078.5	14160	3239.6	12502	3207.1	2314.2	3434.2	0	0	1	1	0	1	1	1	1	1	1	0	0	0	0	0	0	0	0	0	0	0	0	0	0	0	0	0	0	0	0	0	0	0	0	0	0	0	0	0	0	0	0	0	0	0	0	0	0	0	0	0	0	0	0	0	0	0	0	0	0	0	0	0	0	0	0	0	0	0	0	0	0	0	0	0	0	0	0	25668	15011	0	13817	3436.6	12422	3134.6	1802	3514.6	0	0	23894	14003	1078.5	14160	3239.6	12502	3207.1	2314.2	3434.2	0	0	1	1	0	1	1	1	1	1	1	0	0	0	0	0	0	0	0	0	0	0	0	0	0	0	0	0	0	0	0	0	0	0	0	0	0	0	0	0	0	0	0	0	0	0	22352000	0	0	22352000	0	1527	4624	1409	4739	5653	5653			1	10090
AIIYQYIEEIYHR	Unmodified	1709.8777	0.8777066	2562	P53798;A0A571BEK9	Fdft1	Squalene synthase	yes	no	0	0	0	0				1	60.522	60.522	3	0.032866	32738	Salomon_082520_rerun_TMT1_PV_SF04	56.122	28.479			32045	23733	0	19398	6891.4	19329	5025.2	2073.4	4648.4	2770.9	2742	29830	22130	1352.5	20095	6499	19308	5183.2	2999.8	4677.8	2677.5	2704.2	1	1	0	1	1	1	1	1	1	1	1	0	0	0	0	0	0	0	0	0	0	0	0	0	0	0	0	0	0	0	0	0	0	0	0	0	0	0	0	0	0	0	0	0	0	0	0	0	0	0	0	0	0	0	0	0	0	0	0	0	0	0	0	0	0	0	0	0	0	0	0	0	0	0	0	0	0	0	0	0	0	0	0	0	0	0	0	0	0	0	0	0	0	0	0	0	0	0	0	0	0	0	0	0	0	0	0	0	0	0	32045	23733	0	19398	6891.4	19329	5025.2	2073.4	4648.4	2770.9	2742	29830	22130	1352.5	20095	6499	19308	5183.2	2999.8	4677.8	2677.5	2704.2	1	1	0	1	1	1	1	1	1	1	1	7056400	0	0	0	7056400	1528	2562	1410	4740	5654	5654			1	10090
AILAELTGR	Unmodified	942.54983	0.54983053	2427	P35486	Pdha1	Pyruvate dehydrogenase E1 component subunit alpha, somatic form, mitochondrial	yes	yes	0	0	0	0			1		44.595	44.595	2	0.0021069	24015	Salomon_082520_TMT1_PV_SF04	107.9	45.237			44854	31602	0	29161	8016	26385	6686.4	1447.4	6363	3364.8	2650.4	41750	29479	1425.5	29880	7537.1	26490	6841.8	2787.6	6355.7	3207.2	2671.6	1	1	0	1	1	1	1	1	1	1	1	0	0	0	0	0	0	0	0	0	0	0	0	0	0	0	0	0	0	0	0	0	0	0	0	0	0	0	0	0	0	0	0	0	0	0	0	0	0	0	0	0	0	0	0	0	0	0	0	0	0	0	0	0	0	0	0	0	0	0	0	0	0	0	0	0	0	44854	31602	0	29161	8016	26385	6686.4	1447.4	6363	3364.8	2650.4	41750	29479	1425.5	29880	7537.1	26490	6841.8	2787.6	6355.7	3207.2	2671.6	1	1	0	1	1	1	1	1	1	1	1	0	0	0	0	0	0	0	0	0	0	0	0	0	0	0	0	0	0	0	0	0	0	0	0	0	0	0	0	0	0	0	0	0	40462000	0	0	40462000	0	1529	2427	1411	4741	5655	5655			1	10090
AILAFLQK	Unmodified	902.55894	0.55893865	1648	E9QNW6;Q8VDG7	Pafah2	Platelet-activating factor acetylhydrolase 2, cytoplasmic	yes	no	0	0	0	0			1	1	56.285	56.285	2	0.0017721	25926	Salomon_082520_rerun_TMT1_PV_SF01	129.29	91.047			17443	14306	0	12535	3438.9	12725	3103.9	636.89	3349.7	0	0	16241	13343	889	12915	3288.6	12680	3074.6	1070.7	3278.1	0	0	2	2	0	2	2	2	1	1	2	0	0	0	0	0	0	0	0	0	0	0	0	0	0	0	0	0	0	0	0	0	0	0	0	0	0	0	0	0	0	0	0	0	0	0	0	0	0	0	0	0	0	0	0	0	0	0	0	0	0	0	0	0	0	0	0	0	0	0	0	0	0	0	0	0	0	0	0	4892.6	2814.2	0	2602	1228.2	3325.3	0	0	1121.1	0	0	4555.5	2625.1	0	2680.3	1146.8	3268.2	0	0	1051.7	0	0	1	1	0	1	1	1	0	0	1	0	0	12551	11492	0	9932.7	2210.7	9399.9	3103.9	636.89	2228.6	0	0	11686	10718	889	10235	2141.8	9411.9	3074.6	1070.7	2226.5	0	0	1	1	0	1	1	1	1	1	1	0	0	4949100	0	0	0	4949100	1530	1648	1412	4742;4743	5656;5657	5656			2	10090
AILDGNGLEK	Unmodified	1028.5502	0.55022446	3029	Q8VDQ1;Q3TXN1	Ptgr2	Prostaglandin reductase 2	yes	no	0	0	0	0			1	1	39.116	39.116	3	0.028179	18343	Salomon_082520_TMT1_PV_SF11	60.064	18.837			448870	535410	0	473640	148200	479010	152730	29076	140150	25553	40282	417930	499360	30834	487630	142080	477540	154290	44510	139590	25102	41950	2	2	0	2	2	2	2	1	2	1	2	0	0	0	0	0	0	0	0	0	0	0	0	0	0	0	0	0	0	0	0	0	0	0	0	0	0	0	0	0	0	0	0	0	0	0	0	0	0	0	0	0	0	0	0	0	0	0	0	0	0	0	0	0	0	0	0	0	0	0	0	0	0	0	0	0	0	193280	173770	0	162110	59697	151670	55519	0	58443	0	15811	179950	162100	12282	166050	57014	151750	56624	0	57815	0	16572	1	1	0	1	1	1	1	0	1	0	1	255590	361640	0	311520	88506	327340	97211	29076	81709	25553	24471	237980	337260	18553	321580	85063	325800	97670	44510	81772	25102	25378	1	1	0	1	1	1	1	1	1	1	1	140080000	0	0	49926000	90157000	1531	3029	1413	4744;4745	5658;5659	5659			2	10090
AILEQQVLAEELTTK	Unmodified	1684.9247	0.92471638	1018	Q9QXZ0;E9PVY8;B1ARU4;E9QA63;A0A571BGC6;A0A0A0MQA6;A0A571BF93;E9QNP1;F6Q750;F6XCT0;F6SHS0	Macf1	Microtubule-actin cross-linking factor 1	no	no	0	0	0	0		1		1	53.258	53.258	3	8.5825E-05	23492	Salomon_082520_rerun_TMT1_control_SF12	113.52	68.38			30713	22267	0	20301	6470.6	17441	4854.1	206.12	4751.8	892.37	2176.7	28591	20770	575.22	20807	6112.2	17557	5005	714.2	4747.2	843.27	2179.5	3	3	0	3	3	3	3	1	3	1	3	0	0	0	0	0	0	0	0	0	0	0	0	0	0	0	0	0	0	0	0	0	0	0	0	0	0	0	0	0	0	0	0	0	11604	10294	0	10142	2851.9	7643	2664.5	0	2946.3	0	1355.2	10804	9604.5	0	10319	2729.8	7768.6	2721.3	0	2928.5	0	1356.6	2	2	0	2	2	2	2	0	2	0	2	0	0	0	0	0	0	0	0	0	0	0	0	0	0	0	0	0	0	0	0	0	0	0	0	0	0	0	0	0	0	0	0	0	19109	11973	0	10160	3618.7	9798.2	2189.5	206.12	1805.5	892.37	821.55	17786	11165	575.22	10487	3382.3	9788.5	2283.8	714.2	1818.7	843.27	822.98	1	1	0	1	1	1	1	1	1	1	1	4832100	0	1559600	0	3272500	1532	1018	1414	4746;4747	5660;5661;5662	5660			3	10090
AILFAVVAR	Unmodified	958.59639	0.59638679	2779	P70280	Vamp7	Vesicle-associated membrane protein 7	yes	yes	0	0	0	0		1	1	1	48.567	48.567	2	1.1026E-05	22435	Salomon_082520_TMT1_PV_SF01	164.1	109.34			136780	94650	0	80097	22403	77581	22337	3454.3	18197	1974.3	6278.3	127340	88264	4760.8	82703	21405	77524	22532	6604.5	18271	1879	6321.3	3	3	0	3	3	3	3	2	3	1	2	0	0	0	0	0	0	0	0	0	0	0	0	0	0	0	0	0	0	0	0	0	0	0	0	0	0	0	0	0	0	0	0	0	21944	21067	0	14949	6164.4	14449	6073.3	778.4	4382	1974.3	1086.5	20432	19635	0	15675	5908.4	14443	6112.8	1517.1	4415	1879	1150.1	1	1	0	1	1	1	1	1	1	1	1	83300	58780	0	51079	11339	51159	12570	2675.9	10450	0	5191.9	77552	54819	4760.8	52654	10830	51023	12621	5087.4	10537	0	5171.2	1	1	0	1	1	1	1	1	1	0	1	31533	14803	0	14070	4899	11973	3693.2	0	3365.6	0	0	29361	13810	0	14374	4667.1	12058	3799.1	0	3318.8	0	0	1	1	0	1	1	1	1	0	1	0	0	141570000	0	14835000	62189000	64548000	1533	2779	1415	4748;4749;4750	5663;5664;5665	5665			3	10090
AILGEVK	Unmodified	728.44324	0.44324019	4961	Q9D8N0	Eef1g	Elongation factor 1-gamma	yes	yes	0	0	0	0		1	1	1	33.047	33.047	2	0.033345	14979	Salomon_082520_TMT1_PV_SF06	94.262	12.627			912320	962400	0	904920	267700	961310	258540	49728	227690	86643	79726	849250	897810	39465	928070	254690	955360	261780	97670	227740	83099	81490	3	3	0	3	3	3	3	3	3	3	3	0	0	0	0	0	0	0	0	0	0	0	0	0	0	0	0	0	0	0	0	0	0	0	0	0	0	0	0	0	0	0	0	0	126790	135910	0	115310	37320	111560	32191	10885	30179	10332	8671.9	118040	126740	7233.8	119040	35524	111620	32858	16132	30027	10114	9031.3	1	1	0	1	1	1	1	1	1	1	1	364730	407660	0	348570	109560	405040	94839	11165	95081	28407	38708	339450	380170	8357.1	360620	103490	400300	96976	31746	94717	27034	39086	1	1	0	1	1	1	1	1	1	1	1	420800	418840	0	441040	120820	444700	131510	27677	102430	47903	32346	391750	390900	23874	448420	115680	443430	131940	49792	102990	45951	33373	1	1	0	1	1	1	1	1	1	1	1	518060000	0	77176000	264780000	176110000	1534	4961	1416	4751;4752;4753	5666;5667;5668	5668			3	10090
AILGSVER	Unmodified	843.48142	0.48141661	4855	Q9D0R2;Q8BLY2	Tars;Tarsl2	Threonine--tRNA ligase, cytoplasmic;Probable threonine--tRNA ligase 2, cytoplasmic	yes	no	0	0	0	0	1	1	1		26.562	26.562	2	0.0026781	10882	Salomon_082520_TMT1_control_SF10	121.29	67.738			66187	63001	0	59053	16664	58928	15578	3780.4	17039	4888.8	3914	61622	58772	788.6	60521	15916	58800	15904	5599.5	16805	4728.9	4182	3	3	0	3	3	3	3	2	3	2	3	20797	19272	0	20461	5806.2	21013	3948.6	0	4061.8	0	1441.5	19364	17988	0	20798	5520.5	20900	4105.9	0	4034.2	0	1471.7	1	1	0	1	1	1	1	0	1	0	1	18271	16339	0	13908	4873.9	11669	5519.3	1862.2	5026.2	1423.4	891.18	17008	15237	788.6	14327	4654.5	11806	5549.4	2375.1	4988.2	1408.3	987.7	1	1	0	1	1	1	1	1	1	1	1	27118	27389	0	24684	5984.1	26246	6110.4	1918.2	7951.5	3465.3	1581.3	25250	25547	0	25396	5741	26094	6248.4	3224.4	7782.7	3320.7	1722.6	1	1	0	1	1	1	1	1	1	1	1	0	0	0	0	0	0	0	0	0	0	0	0	0	0	0	0	0	0	0	0	0	0	0	0	0	0	0	0	0	0	0	0	0	53353000	16861000	13931000	22561000	0	1535	4855	1417	4754;4755;4756	5669;5670;5671	5670			3	10090
AILGSYDSELTQTEYSTQLTQR	Phospho (STY)	2583.1742	0.17415752	5316	Q9WTX8	Mad1l1	Mitotic spindle assembly checkpoint protein MAD1	yes	yes	0	0	1	0				1	50.182	50.182	3	2.2758E-05	26574	Salomon_082520_rerun_TMT1_PV_SF05	106.7	72.609			40127	0	0	0	0	0	0	0	0	0	0	37361	0	2692.1	0	0	0	0	0	0	0	0	1	0	0	0	0	0	0	0	0	0	0	0	0	0	0	0	0	0	0	0	0	0	0	0	0	0	0	0	0	0	0	0	0	0	0	0	0	0	0	0	0	0	0	0	0	0	0	0	0	0	0	0	0	0	0	0	0	0	0	0	0	0	0	0	0	0	0	0	0	0	0	0	0	0	0	0	0	0	0	0	0	0	0	0	0	0	0	0	0	0	0	0	0	0	0	0	0	0	0	0	0	0	0	0	0	0	0	0	0	0	40127	0	0	0	0	0	0	0	0	0	0	37361	0	2692.1	0	0	0	0	0	0	0	0	1	0	0	0	0	0	0	0	0	0	0	31247000	0	0	0	31247000	1536	5316	1418	4757	5672	5672		1987	1	10090
AILHLGK	Unmodified	750.47521	0.47520902	3060	Q9Z2G9;Q3U816	Htatip2	Oxidoreductase HTATIP2	yes	no	0	0	0	0		1			29.471	29.471	3	0.024227	11507	Salomon_082520_rerun_TMT1_control_SF03	74.717	35.499			11169	12895	709.87	10184	2834	9857.4	2518.1	673.05	2342.2	1012.8	1869.5	10405	12022	1470.8	10576	2752.4	9855.8	2565.3	1158	2373.7	975.11	1818.1	1	1	1	1	1	1	1	1	1	1	1	0	0	0	0	0	0	0	0	0	0	0	0	0	0	0	0	0	0	0	0	0	0	0	0	0	0	0	0	0	0	0	0	0	11169	12895	709.87	10184	2834	9857.4	2518.1	673.05	2342.2	1012.8	1869.5	10405	12022	1470.8	10576	2752.4	9855.8	2565.3	1158	2373.7	975.11	1818.1	1	1	1	1	1	1	1	1	1	1	1	0	0	0	0	0	0	0	0	0	0	0	0	0	0	0	0	0	0	0	0	0	0	0	0	0	0	0	0	0	0	0	0	0	0	0	0	0	0	0	0	0	0	0	0	0	0	0	0	0	0	0	0	0	0	0	0	0	0	0	0	0	0	0	0	0	0	0	0	0	0	0	1537	3060	1419	4758	5673	5673			1	10090
AILILDNDGDR	Unmodified	1213.6303	0.63026569	2667	P61924;A0A2R8VJV3;Q8R3M1	Copz1	Coatomer subunit zeta-1	yes	no	0	0	0	0	1	1	1	1	39.946	39.946	2	1.5566E-07	17765	Salomon_082520_TMT1_control_SF12	166.19	109.64			301330	167520	10243	148560	43962	139960	45143	10133	42158	6770.1	12003	280640	156240	30472	152770	42774	140200	45636	13885	41949	6750.6	12513	4	4	2	4	4	4	4	3	4	3	4	34531	31589	0	33789	9050.7	32456	8812.3	3839	10555	1858.9	2364.8	32148	29485	2088.5	34295	8645.1	32504	9005.1	5288.2	10371	1897	2534.8	1	1	0	1	1	1	1	1	1	1	1	15276	19910	0	15966	4667	14077	4307.2	1425	3717.4	1338.7	956.92	14224	18563	1083.9	16539	4463.7	14173	4369.5	2084.7	3709.7	1311	1008.6	1	1	0	1	1	1	1	1	1	1	1	66032	65879	1824	61583	17072	56848	21528	0	15611	0	4697.3	61496	61456	6488.7	63058	16592	56928	21421	0	15753	0	4869.1	1	1	1	1	1	1	1	0	1	0	1	185490	50141	8418.6	37226	13172	36578	10496	4868.8	12275	3572.5	3984.4	172770	46738	20811	38879	13073	36591	10841	6511.7	12116	3542.5	4100.2	1	1	1	1	1	1	1	1	1	1	1	134780000	23949000	19221000	55365000	36244000	1538	2667	1420	4759;4760;4761;4762	5674;5675;5676;5677	5676			4	10090
AILMAFR	Unmodified	820.46293	0.46292977	3885	Q8BU03	Pwp2	Periodic tryptophan protein 2 homolog	yes	yes	0	0	0	0	1				44.114	44.114	2	0.017203	19151	Salomon_082520_TMT1_control_SF02	107.15	59.744			7203	5368.3	0	6238.7	1777.1	4749.9	1474.3	0	784.26	0	0	6706.7	5012.4	0	6280.8	1696.4	4823.9	1489.9	0	800.22	0	0	1	1	0	1	1	1	1	0	1	0	0	7203	5368.3	0	6238.7	1777.1	4749.9	1474.3	0	784.26	0	0	6706.7	5012.4	0	6280.8	1696.4	4823.9	1489.9	0	800.22	0	0	1	1	0	1	1	1	1	0	1	0	0	0	0	0	0	0	0	0	0	0	0	0	0	0	0	0	0	0	0	0	0	0	0	0	0	0	0	0	0	0	0	0	0	0	0	0	0	0	0	0	0	0	0	0	0	0	0	0	0	0	0	0	0	0	0	0	0	0	0	0	0	0	0	0	0	0	0	0	0	0	0	0	0	0	0	0	0	0	0	0	0	0	0	0	0	0	0	0	0	0	0	0	0	0	0	0	0	0	0	0	7065000	7065000	0	0	0	1539	3885	1421	4763	5678	5678			1	10090
AILNPLCQVDYR	Unmodified	1460.7446	0.74458394	4921	Q9D662;A2ANA0;A2AN98;A2AN99	Sec23b	Protein transport protein Sec23B	yes	no	0	0	0	0	1		1	1	44.578	44.578	2	2.4822E-10	21114	Salomon_082520_TMT1_control_SF05	172.88	97.143			25666	26369	0	22978	5466.1	17903	2137.8	0	4247	0	0	23898	24592	0	23605	5157.5	18149	2239.1	0	4077.6	0	0	3	3	0	3	2	3	1	0	2	0	0	5844.7	5660.4	0	5284.1	2134.5	5143.7	0	0	1844.7	0	0	5442	5280.4	0	5415.2	1993	5133.1	0	0	1730.5	0	0	1	1	0	1	1	1	0	0	1	0	0	0	0	0	0	0	0	0	0	0	0	0	0	0	0	0	0	0	0	0	0	0	0	0	0	0	0	0	0	0	0	0	0	0	5745.8	5142.7	0	4480.4	0	4207	0	0	0	0	0	5349.9	4796.2	0	4613.4	0	4208.2	0	0	0	0	0	1	1	0	1	0	1	0	0	0	0	0	14076	15566	0	13214	3331.7	8552	2137.8	0	2402.3	0	0	13106	14516	0	13576	3164.5	8807.5	2239.1	0	2347.1	0	0	1	1	0	1	1	1	1	0	1	0	0	43237000	5213300	0	13723000	24300000	1540	4921	1422	4764;4765;4766	5679;5680;5681	5680			3	10090
AILPCQDTPSVK	Unmodified	1327.6806	0.6805867	2345	P24527	Lta4h	Leukotriene A-4 hydrolase	yes	yes	0	0	0	0	2	2	2	2	33.51	33.51	2;3	1.1924E-14	14655	Salomon_082520_rerun_TMT1_PV_SF07	179.57	91.398			724720	776830	427.4	701620	216340	668810	211120	38642	192710	32397	60255	674750	724590	44973	720590	207020	669210	213850	58388	192160	31534	62227	8	8	1	8	8	8	8	7	8	5	8	126450	117300	0	98967	25630	91852	24463	8833.2	26934	0	5889.2	117710	109390	5112.8	102150	24348	92146	24952	12906	26546	0	6332.6	2	2	0	2	2	2	2	2	2	0	2	111760	107640	0	93572	30712	84600	28250	8353.8	25768	9975.3	7681.3	104060	100390	7001.5	96319	29379	85025	28707	12390	25681	9675.6	7969.7	2	2	0	2	2	2	2	2	2	2	2	267600	308660	0	275760	82551	268330	80824	731.6	80561	2982.3	25884	249150	287890	17952	283540	79003	267810	82065	1800.7	80028	2819.9	26662	2	2	0	2	2	2	2	1	2	1	2	218910	243230	427.4	233320	77443	224030	77586	20723	59451	19439	20801	203830	226920	14906	238590	74286	224230	78130	31291	59903	19038	21262	2	2	1	2	2	2	2	2	2	2	2	132880000	27188000	21124000	49185000	35387000	1541	2345	1423	4767;4768;4769;4770;4771;4772;4773;4774	5682;5683;5684;5685;5686;5687;5688;5689	5684			8	10090
AILQNHTDFK	Unmodified	1185.6142	0.6142217	1184	Q9WVG6;D3YUP1	Carm1	Histone-arginine methyltransferase CARM1	yes	no	0	0	0	0				1	28.934	28.934	3	0.0095197	12231	Salomon_082520_rerun_TMT1_PV_SF06	72.848	33.543			25139	23457	0	20376	5978.9	19924	4553.4	2445.8	5943.5	1543.4	1264.2	23404	21877	1543.8	20998	5679.4	19933	4736.3	3341.8	5819.7	1544.5	1364.3	1	1	0	1	1	1	1	1	1	1	1	0	0	0	0	0	0	0	0	0	0	0	0	0	0	0	0	0	0	0	0	0	0	0	0	0	0	0	0	0	0	0	0	0	0	0	0	0	0	0	0	0	0	0	0	0	0	0	0	0	0	0	0	0	0	0	0	0	0	0	0	0	0	0	0	0	0	0	0	0	0	0	0	0	0	0	0	0	0	0	0	0	0	0	0	0	0	0	0	0	0	0	0	0	0	0	0	0	0	0	25139	23457	0	20376	5978.9	19924	4553.4	2445.8	5943.5	1543.4	1264.2	23404	21877	1543.8	20998	5679.4	19933	4736.3	3341.8	5819.7	1544.5	1364.3	1	1	0	1	1	1	1	1	1	1	1	4424800	0	0	0	4424800	1542	1184	1424	4775	5690	5690			1	10090
AILTMTQLYK	Unmodified	1180.6526	0.65258104	3675	Q80X82;D3Z2M2;S4R2Q3	Sympk	Symplekin	yes	no	0	0	0	0		1	1	1	49.419	49.419	2	0.00039307	21627	Salomon_082520_rerun_TMT1_control_SF02	142.43	74.53			34338	19800	0	17811	5654.3	18044	4436.3	677.06	6467.7	0	0	31966	18468	520.05	18314	5341.4	17977	4626.5	921.06	6261.4	0	0	3	3	0	3	3	3	3	1	3	0	0	0	0	0	0	0	0	0	0	0	0	0	0	0	0	0	0	0	0	0	0	0	0	0	0	0	0	0	0	0	0	0	0	0	4955.1	3413.8	0	4081.1	904.62	3313.2	1396.2	0	1097.4	0	0	4613.7	3187.9	0	4104.8	879.75	3348.2	1381.3	0	1090.6	0	0	1	1	0	1	1	1	1	0	1	0	0	18022	10059	0	9493.1	2881.2	9042	1402.6	0	3442.4	0	0	16774	9383.8	520.05	9717.7	2675.9	9036.1	1563.2	0	3290.7	0	0	1	1	0	1	1	1	1	0	1	0	0	11361	6327.6	0	4236.8	1868.5	5688.9	1637.5	677.06	1927.9	0	0	10578	5896.5	0	4491.6	1785.8	5593.3	1682	921.06	1880.2	0	0	1	1	0	1	1	1	1	1	1	0	0	27408000	0	3110600	13195000	11103000	1543	3675	1425	4776;4777;4778	5691;5692;5693	5691			3	10090
AILVDLEPGTMDSVR	Oxidation (M)	1630.8236	0.82362212	2877;3588;5091	P99024;A0A1D5RM76;Q9CWF2;Q7TMM9;Q9ERD7	Tubb5;Tubb2b;Tubb2a;Tubb3	Tubulin beta-5 chain;Tubulin beta-2B chain;Tubulin beta-2A chain;Tubulin beta-3 chain	no	no	0	1	0	0	5	8	4	3	45.062	45.062	2;3	2.0208E-05	19260	Salomon_082520_rerun_TMT1_control_SF10	136.7	96.43			1819000	2091800	10340	1808600	540540	1812400	485850	132370	522350	138110	149630	1693500	1950800	80140	1865200	516160	1808300	496730	208760	516580	133550	155350	41	41	8	42	38	41	37	28	39	28	30	366130	380500	2471.9	321330	92260	331780	79872	15082	79922	24622	22823	340830	354820	15782	332140	87541	330230	81650	26293	79279	23622	23730	12	12	1	12	10	12	10	6	11	7	8	380360	382370	2470.9	344720	114330	327310	99557	31179	105300	37593	25880	354140	356650	22817	354110	109110	327830	101880	46324	104060	36426	27135	14	14	5	15	13	14	12	11	13	11	9	544330	679880	85.498	590500	159840	581020	131410	36649	160410	15420	51301	506790	634070	4260.9	608580	152250	580250	135680	59515	158050	14891	52748	9	9	1	9	9	9	9	6	9	4	8	528140	649010	5312.1	552040	174110	572300	175010	49465	176710	60475	49629	491790	605240	37281	570320	167260	570030	177530	76630	175190	58609	51741	6	6	1	6	6	6	6	5	6	6	5	1303700000	213450000	290330000	454470000	345450000	1544	2877;3588;5091	1426	4779;4780;4781;4782;4783;4784;4785;4786;4787;4788;4789;4790;4791;4792;4793;4794;4795;4796;4797;4798	5694;5695;5696;5697;5698;5699;5700;5701;5702;5703;5704;5705;5706;5707;5708;5709;5710;5711;5712;5713;5714;5715;5716;5717;5718;5719;5720;5721;5722;5723;5724;5725;5726;5727;5728;5729;5730;5731;5732;5733;5734;5735	5694	935		42	10090
AILVDLEPGTMDSVR	Unmodified	1614.8287	0.8287075	2877;3588;5091	P99024;A0A1D5RM76;Q9CWF2;Q7TMM9;Q9ERD7	Tubb5;Tubb2b;Tubb2a;Tubb3	Tubulin beta-5 chain;Tubulin beta-2B chain;Tubulin beta-2A chain;Tubulin beta-3 chain	no	no	0	0	0	0	2	2	2	2	49.986	49.986	2;3	2.2274E-207	21940	Salomon_082520_rerun_TMT1_control_SF12	321.71	200.81			1152300	1332300	1644.3	1156500	346640	1169700	319250	67489	296320	78816	89518	1072800	1242600	55672	1192400	330740	1166000	324550	111230	295070	76443	92592	24	23	4	23	22	23	23	13	21	13	17	392260	379110	0	349970	97119	347980	89121	15746	88529	27442	28456	365170	353640	12501	359060	92381	347160	90799	28253	87905	26319	29220	9	8	0	8	8	8	9	3	7	4	5	166870	175210	444.97	161650	47401	147220	43581	10308	43354	10837	12195	155370	163440	9862.9	165650	45342	147790	44398	17406	43010	10503	12729	4	4	2	4	4	4	4	4	4	3	4	243030	299380	0	255410	76099	266960	65633	8049.6	58060	8269.2	19311	226240	279190	7778.2	263840	72313	265430	66887	13002	58022	8060.2	19828	6	6	0	6	5	6	5	2	5	2	5	350130	478640	1199.4	389430	126020	407520	120910	33386	106380	32267	29556	326000	446290	25530	403850	120710	405630	122460	52566	106130	31560	30816	5	5	2	5	5	5	5	4	5	4	3	1239700000	369840000	218670000	323490000	327690000	1545	2877;3588;5091	1426	4799;4800;4801;4802;4803;4804;4805;4806	5736;5737;5738;5739;5740;5741;5742;5743;5744;5745;5746;5747;5748;5749;5750;5751;5752;5753;5754;5755;5756;5757;5758;5759	5738			24	10090
AILVVFANK	Unmodified	973.59605	0.59605244	1773	P61211;F8WIB1	Arl1	ADP-ribosylation factor-like protein 1	yes	no	0	0	0	0	3	2	9	2	56.696	56.696	2;3	8.21E-21	23133	Salomon_082520_rerun_TMT1_PV_SF01	202.71	158.57			4301800	4792100	4440.8	4152400	1298600	4131700	1190700	210200	1125100	302320	362840	4004700	4469100	224540	4281000	1236900	4122300	1211200	374070	1120400	290900	373250	38	38	7	38	35	38	34	23	34	19	27	108750	107760	10.017	97080	27192	93123	20905	1054.8	24581	3442.3	8109	101250	100520	4394.9	99733	25871	93042	21608	2826.1	24186	3263.6	8332.4	9	9	1	9	8	9	7	2	5	3	5	751760	771370	301.67	659280	222520	699980	208690	46060	167970	61057	54709	699840	719350	38824	681100	212050	695880	211120	80140	168640	58980	56115	8	8	2	8	7	8	7	7	8	6	5	1792800	2047800	2229.3	1796100	501100	1743400	399420	55989	464310	99260	165580	1668900	1909900	78441	1849300	474640	1741400	412420	106170	458920	94633	168770	15	15	2	15	14	15	14	8	15	4	11	1648400	1865100	1899.8	1600000	547760	1595200	561630	107100	468290	138560	134440	1534700	1739400	102880	1650900	524370	1592000	566070	184930	468640	134030	140030	6	6	2	6	6	6	6	6	6	6	6	2973700000	22506000	267460000	1533200000	1150500000	1546	1773	1427	4807;4808;4809;4810;4811;4812;4813;4814;4815;4816;4817;4818;4819;4820;4821;4822	5760;5761;5762;5763;5764;5765;5766;5767;5768;5769;5770;5771;5772;5773;5774;5775;5776;5777;5778;5779;5780;5781;5782;5783;5784;5785;5786;5787;5788;5789;5790;5791;5792;5793;5794;5795;5796;5797;5798;5799;5800;5801;5802;5803	5768			44	10090
AIMEMPSFYSPTLPR	Oxidation (M);Phospho (STY)	1834.8035	0.80349411	4620	Q99MU3	Adar	Double-stranded RNA-specific adenosine deaminase	yes	yes	0	1	1	0				1	48.58	48.58	3	0.045333	23107	Salomon_082520_rerun_TMT1_PV_SF11	51.092	15.063			3138.5	0	0	0	0	0	0	0	0	0	0	3138.5	0	0	0	0	0	0	0	0	0	0	1	0	0	0	0	0	0	0	0	0	0	0	0	0	0	0	0	0	0	0	0	0	0	0	0	0	0	0	0	0	0	0	0	0	0	0	0	0	0	0	0	0	0	0	0	0	0	0	0	0	0	0	0	0	0	0	0	0	0	0	0	0	0	0	0	0	0	0	0	0	0	0	0	0	0	0	0	0	0	0	0	0	0	0	0	0	0	0	0	0	0	0	0	0	0	0	0	0	0	0	0	0	0	0	0	0	0	0	0	0	3138.5	0	0	0	0	0	0	0	0	0	0	3138.5	0	0	0	0	0	0	0	0	0	0	1	0	0	0	0	0	0	0	0	0	0	2289600	0	0	0	2289600	1547	4620	1428	4823	5804	5804			1	10090
AIMYEETTYSK	Phospho (STY)	1414.5727	0.57274911	2571	P54276	Msh6	DNA mismatch repair protein Msh6	yes	yes	0	0	1	0			2	2	36.84	36.84	2;3	7.001E-05	16941	Salomon_082520_rerun_TMT1_PV_SF03	147.95	96.881			595820	64852	0	58724	17522	55062	15118	4356	15518	4886.8	5765.1	556710	60491	36247	60286	16540	55179	15473	5945.3	15423	4750.9	5863.4	4	2	0	2	2	2	2	1	2	1	2	0	0	0	0	0	0	0	0	0	0	0	0	0	0	0	0	0	0	0	0	0	0	0	0	0	0	0	0	0	0	0	0	0	0	0	0	0	0	0	0	0	0	0	0	0	0	0	0	0	0	0	0	0	0	0	0	0	0	0	0	0	0	0	0	0	0	353770	19547	0	16522	4015.9	20972	3020.5	0	3205.4	0	2095.3	329870	18228	23012	17135	3764.8	20619	3121.6	0	3213.5	0	2055.6	2	1	0	1	1	1	1	0	1	0	1	242050	45305	0	42202	13506	34089	12097	4356	12313	4886.8	3669.9	226840	42263	13235	43150	12775	34560	12351	5945.3	12210	4750.9	3807.7	2	1	0	1	1	1	1	1	1	1	1	59857000	0	0	24462000	35395000	1548	2571	1429	4824;4825;4826;4827	5805;5806;5807;5808	5806		4287	4	10090
AIMYEETTYSK	Unmodified	1334.6064	0.60641871	2571	P54276	Msh6	DNA mismatch repair protein Msh6	yes	yes	0	0	0	0	1		1	1	34.395	34.395	2	1.687E-21	14804	Salomon_082520_TMT1_control_SF12	185.71	130.93			21848	8577.2	0	6284.9	2693	7564.4	594.54	0	564.15	0	0	20342	7994.9	0	6592.6	2529.4	7457.2	614.78	0	529.22	0	0	3	3	0	3	2	3	1	0	1	0	0	1482.4	1094.6	0	1074.9	0	1175.1	0	0	0	0	0	1380.3	1021.3	0	1099.5	0	1164.5	0	0	0	0	0	1	1	0	1	0	1	0	0	0	0	0	0	0	0	0	0	0	0	0	0	0	0	0	0	0	0	0	0	0	0	0	0	0	0	0	0	0	0	0	0	0	0	0	0	15248	4889.4	0	3055.4	1170.5	4770.7	594.54	0	0	0	0	14197	4555.5	0	3272.2	1107.9	4647.1	614.78	0	0	0	0	1	1	0	1	1	1	1	0	0	0	0	5117.7	2593.2	0	2154.6	1522.4	1618.6	0	0	564.15	0	0	4765.1	2418	0	2221	1421.5	1645.6	0	0	529.22	0	0	1	1	0	1	1	1	0	0	1	0	0	11372000	0	0	6926500	4445200	1549	2571	1429	4828;4829;4830	5809;5810;5811	5810			3	10090
AINDNTNSR	Unmodified	1003.4683	0.46828574	1695	Q9R0Q3;F6V6T4;Q8BPI2	Tmed2	Transmembrane emp24 domain-containing protein 2	yes	no	0	0	0	0	1	1	1	1	10.83	10.83	2	4.0766E-14	2348	Salomon_082520_rerun_TMT1_PV_SF01	191.45	119.57			212690	166540	70.768	136720	39477	124890	40526	3972.9	39444	4323.5	9736	198000	155290	10631	141400	37588	125240	41019	6189.7	39121	4208.1	10312	5	5	1	5	4	5	4	2	4	2	4	42010	45245	0	35821	7326.6	33319	9679.1	0	10359	0	3504.1	39108	42183	2036.9	37172	7029	33349	9716	0	10266	0	3592.5	2	2	0	2	1	2	1	0	1	0	1	30198	35230	70.768	27546	10108	25694	6586.5	2292.3	7156.8	2492.6	2699.6	28118	32845	2288.2	28616	9608.1	25763	6882.7	3517.7	7097.7	2426.1	2742.2	1	1	1	1	1	1	1	1	1	1	1	93908	61800	0	49913	16219	45194	15666	0	14377	0	1666.3	87424	57621	4928.6	51689	15423	45316	15879	0	14231	0	2000.8	1	1	0	1	1	1	1	0	1	0	1	46577	24266	0	23438	5822.9	20679	8594.5	1680.6	7551.3	1830.9	1866	43353	22640	1377.4	23928	5528.5	20810	8540.6	2672	7526.1	1782	1976.1	1	1	0	1	1	1	1	1	1	1	1	190040000	45273000	47576000	54222000	42974000	1550	1695	1430	4831;4832;4833;4834	5812;5813;5814;5815;5816	5813			5	10090
AINEAYK	Unmodified	807.41267	0.41266834	1779;2273	F8WIT2;P14824	Anxa6	Annexin;Annexin A6	no	no	0	0	0	0	2	1	2	1	22.799	22.799	2;3	0.010306	9265	Salomon_082520_TMT1_PV_SF12	85.265	47.619			924510	745150	0	654710	186690	632830	167930	37433	174880	27791	65315	860520	694970	29846	673970	176200	632650	171540	67432	173720	27129	66346	7	7	0	7	7	7	7	6	7	5	6	192430	189030	0	165290	46273	151140	39123	2224.4	35475	3101.6	11315	179090	176300	3865.9	170090	43574	151500	39945	9416.4	35393	2981.1	11609	3	3	0	3	3	3	3	2	3	2	2	138490	130390	0	111000	34834	107160	35935	9280.2	36060	9658	10888	128920	121600	6632.5	114550	33208	107200	36397	14386	35786	9416.9	11283	1	1	0	1	1	1	1	1	1	1	1	377930	265910	0	238190	60521	248360	54414	10985	68858	4243.6	29429	351770	248020	11312	245100	56864	247060	55961	22947	68020	4023.6	29610	2	2	0	2	2	2	2	2	2	1	2	215660	159820	0	140220	45061	126170	38459	14943	34486	10788	13683	200740	149060	8035.1	144230	42556	126900	39233	20682	34520	10707	13844	1	1	0	1	1	1	1	1	1	1	1	474930000	95347000	75115000	186850000	117610000	1551	1779;2273	1431	4835;4836;4837;4838;4839;4840	5817;5818;5819;5820;5821;5822;5823	5823			7	10090
AINEAYKEDYHK	Unmodified	1479.6994	0.69940789	1779;2273	F8WIT2;P14824	Anxa6	Annexin;Annexin A6	no	no	0	0	0	1	1	2			24.412	24.412	4	0.0039126	9753	Salomon_082520_TMT1_control_SF12	88.155	75.323			92881	98492	331.21	77804	25123	80271	23780	7239.3	22266	5277.3	6708.9	86482	91827	5504.2	80871	24058	79981	24145	10454	22166	5234.9	6953.4	4	4	1	4	4	4	4	3	4	3	4	10763	11492	0	9118.5	2339.5	10560	1878.3	0	2638.9	0	692.78	10022	10714	0	9491.5	2231.6	10431	1952.9	0	2582.3	0	728.54	1	1	0	1	1	1	1	0	1	0	1	82118	87001	331.21	68685	22783	69711	21902	7239.3	19627	5277.3	6016.1	76460	81113	5504.2	71379	21826	69550	22192	10454	19584	5234.9	6224.8	3	3	1	3	3	3	3	3	3	3	3	0	0	0	0	0	0	0	0	0	0	0	0	0	0	0	0	0	0	0	0	0	0	0	0	0	0	0	0	0	0	0	0	0	0	0	0	0	0	0	0	0	0	0	0	0	0	0	0	0	0	0	0	0	0	0	0	0	0	0	0	0	0	0	0	0	0	83894000	4023300	79871000	0	0	1552	1779;2273	1432	4841;4842;4843	5824;5825;5826;5827	5827			4	10090
AINILER	Unmodified	827.4865	0.48650199	4445	Q91Z40	Gbp7		yes	yes	0	0	0	0	1		1		32.334	32.334	2	0.016984	13937	Salomon_082520_TMT1_control_SF10	107.59	37.595			36400	33901	0	29022	7322.6	30782	6560.3	480.21	7694.1	0	2589.9	33891	31615	981.06	29978	6990.5	30569	6729.4	1131.4	7596.7	0	2656.4	2	2	0	2	2	2	2	1	2	0	2	16022	15375	0	14213	4025.7	13509	2260.7	480.21	2088.7	0	1469.9	14916	14342	981.06	14571	3804	13512	2380.1	1131.4	2110.5	0	1437.1	1	1	0	1	1	1	1	1	1	0	1	0	0	0	0	0	0	0	0	0	0	0	0	0	0	0	0	0	0	0	0	0	0	0	0	0	0	0	0	0	0	0	0	0	20379	18526	0	14809	3296.9	17273	4299.6	0	5605.4	0	1119.9	18975	17273	0	15407	3186.5	17057	4349.3	0	5486.2	0	1219.2	1	1	0	1	1	1	1	0	1	0	1	0	0	0	0	0	0	0	0	0	0	0	0	0	0	0	0	0	0	0	0	0	0	0	0	0	0	0	0	0	0	0	0	0	44716000	16455000	0	28261000	0	1553	4445	1433	4844;4845	5828;5829	5828			2	10090
AINPINTFTK	Unmodified	1117.6132	0.61315906	858	Q5FWK3;A2AH25	Arhgap1	Rho GTPase-activating protein 1	yes	no	0	0	0	0	1		1		39.922	39.922	2	0.0030084	18725	Salomon_082520_TMT1_control_SF04	105.98	67.183			47804	41149	0	36674	13627	41274	10978	2176.7	10141	0	1354.9	44506	38380	3024.4	37799	12970	40885	11248	3080.6	10042	0	1416.7	2	2	0	2	2	2	2	1	2	0	1	22270	19925	0	18444	5032.5	20616	5203.9	0	4897	0	1354.9	20732	18587	1190.3	18953	4802.8	20405	5260	0	4869.7	0	1416.7	1	1	0	1	1	1	1	0	1	0	1	0	0	0	0	0	0	0	0	0	0	0	0	0	0	0	0	0	0	0	0	0	0	0	0	0	0	0	0	0	0	0	0	0	25533	21224	0	18230	8594.5	20658	5774.5	2176.7	5244	0	0	23774	19793	1834.1	18846	8167	20480	5988.4	3080.6	5172	0	0	1	1	0	1	1	1	1	1	1	0	0	0	0	0	0	0	0	0	0	0	0	0	0	0	0	0	0	0	0	0	0	0	0	0	0	0	0	0	0	0	0	0	0	0	22373000	10659000	0	11714000	0	1554	858	1434	4846;4847	5830;5831	5830			2	10090
AINQGGLTSVAVR	Unmodified	1284.715	0.71499837	5216	Q9QUM9;E0CXB1	Psma6	Proteasome subunit alpha type-6	yes	no	0	0	0	0	2	2	2		29.285	29.285	2;3	2.9822E-12	11744	Salomon_082520_rerun_TMT1_control_SF10	167.18	79.482			123150	127990	1799.1	115780	33181	121150	27344	1810.7	31107	5828.5	7802.9	114680	119380	8629.3	118990	31727	120400	28028	3135.2	30655	5526.9	8086.9	7	7	3	6	6	6	5	1	5	2	3	57317	52981	1494.6	49104	15373	48628	13956	0	16006	0	2296.1	53379	49422	4483.9	50296	14759	48476	14294	0	15707	0	2528.5	3	3	2	2	2	2	2	0	2	0	1	30982	36548	0	28865	8364	33308	7204.8	1810.7	6574.9	1883.7	1990.2	28846	34074	1711.7	30056	7975.7	32950	7218.9	3135.2	6553.8	1836.7	2061.8	2	2	0	2	2	2	1	1	1	1	1	34854	38459	304.58	37812	9443.8	39210	6182.9	0	8526.6	3944.8	3516.5	32455	35883	2433.7	38641	8991.6	38977	6514.7	0	8394	3690.2	3496.6	2	2	1	2	2	2	2	0	2	1	1	0	0	0	0	0	0	0	0	0	0	0	0	0	0	0	0	0	0	0	0	0	0	0	0	0	0	0	0	0	0	0	0	0	249160000	71965000	64701000	112490000	0	1555	5216	1435	4848;4849;4850;4851;4852;4853	5832;5833;5834;5835;5836;5837;5838	5832			7	10090
AINQQTGAFVEISR	Unmodified	1532.7947	0.79470526	691	Q3U0V1;A0A3B2WCD8;A0A3B2W465	Khsrp	Far upstream element-binding protein 2	yes	no	0	0	0	0	1	1			34.248	34.248	2	9.2072E-79	14751	Salomon_082520_TMT1_control_SF12	249.28	156.11			7124.5	6918.1	0	5520.1	1848.3	5627.5	0	449.22	1429.7	0	0	6633.6	6450.1	0	5731.8	1725.8	5609.9	0	670.48	1341.1	0	0	2	2	0	2	2	2	0	1	1	0	0	5711.1	5722.3	0	4593.9	1142.2	4951	0	449.22	1429.7	0	0	5317.6	5335.3	0	4771.6	1066.5	4920.5	0	670.48	1341.1	0	0	1	1	0	1	1	1	0	1	1	0	0	1413.4	1195.8	0	926.19	706.1	676.49	0	0	0	0	0	1316	1114.8	0	960.18	659.29	689.37	0	0	0	0	0	1	1	0	1	1	1	0	0	0	0	0	0	0	0	0	0	0	0	0	0	0	0	0	0	0	0	0	0	0	0	0	0	0	0	0	0	0	0	0	0	0	0	0	0	0	0	0	0	0	0	0	0	0	0	0	0	0	0	0	0	0	0	0	0	0	0	0	0	0	0	0	0	0	0	0	0	0	34727000	19895000	14832000	0	0	1556	691	1436	4854;4855	5839;5840	5840			2	10090
AINTFFAK	Unmodified	910.49125	0.49125301	660	A0A2R8W6Y5;Q8BWW4;A0A2R8VKL5;E9Q066;G3X9Q6	Larp4	La-related protein 4	yes	no	0	0	0	0	1				42.819	42.819	2	0.01123	19225	Salomon_082520_TMT1_control_SF03	99.136	45.581			3062.3	3311.2	0	2775.8	660.04	1922.6	0	484.33	0	0	0	2851.3	3087.7	0	2856.9	616.28	1978.9	0	550.52	0	0	0	1	1	0	1	1	1	0	1	0	0	0	3062.3	3311.2	0	2775.8	660.04	1922.6	0	484.33	0	0	0	2851.3	3087.7	0	2856.9	616.28	1978.9	0	550.52	0	0	0	1	1	0	1	1	1	0	1	0	0	0	0	0	0	0	0	0	0	0	0	0	0	0	0	0	0	0	0	0	0	0	0	0	0	0	0	0	0	0	0	0	0	0	0	0	0	0	0	0	0	0	0	0	0	0	0	0	0	0	0	0	0	0	0	0	0	0	0	0	0	0	0	0	0	0	0	0	0	0	0	0	0	0	0	0	0	0	0	0	0	0	0	0	0	0	0	0	0	0	0	0	0	0	0	0	0	0	0	0	0	1530700	1530700	0	0	0	1557	660	1437	4856	5841	5841			1	10090
AINVQEEK	Unmodified	929.48181	0.48181054	2289	P16546;A3KGU7;A3KGU9;E9Q447;A3KGU5	Sptan1	Spectrin alpha chain, non-erythrocytic 1	yes	no	0	0	0	0			1		23.333	23.333	2	0.0022775	9531	Salomon_082520_TMT1_PV_SF08	124.23	20.667			33405	28329	0	26244	6848.4	23264	6431.6	1860.2	6171.2	2126.2	1731.4	31098	26426	1660.7	26876	6508.2	23403	6537.6	2979.5	6132	2065.6	1807.6	1	1	0	1	1	1	1	1	1	1	1	0	0	0	0	0	0	0	0	0	0	0	0	0	0	0	0	0	0	0	0	0	0	0	0	0	0	0	0	0	0	0	0	0	0	0	0	0	0	0	0	0	0	0	0	0	0	0	0	0	0	0	0	0	0	0	0	0	0	0	0	0	0	0	0	0	0	33405	28329	0	26244	6848.4	23264	6431.6	1860.2	6171.2	2126.2	1731.4	31098	26426	1660.7	26876	6508.2	23403	6537.6	2979.5	6132	2065.6	1807.6	1	1	0	1	1	1	1	1	1	1	1	0	0	0	0	0	0	0	0	0	0	0	0	0	0	0	0	0	0	0	0	0	0	0	0	0	0	0	0	0	0	0	0	0	29506000	0	0	29506000	0	1558	2289	1438	4857	5842	5842			1	10090
AINYVVAHVFK	Unmodified	1259.7026	0.70264277	1307;1545	D3Z627;P24063;E9Q5M7;E9QNL8	Itgal	Integrin alpha-L	no	no	0	0	0	0	2	3	3	4	49.065	49.065	2;3;4	5.7199E-05	22224	Salomon_082520_rerun_TMT1_control_SF03	152.34	112.63			6393600	4918800	8234.6	4436400	1358200	4474600	1389400	186790	1235100	197790	370170	5952600	4588000	394580	4560500	1298900	4459800	1402900	298820	1232600	192580	383460	31	31	10	31	29	31	30	16	31	13	25	316090	310640	262.82	277630	81739	272090	73646	5931.3	76017	9546.6	26781	294250	289730	13620	285480	77658	271550	75180	11121	75484	9122.1	27218	10	10	2	10	9	10	9	3	10	2	6	722510	744450	1172	669710	213790	624790	186900	48642	179490	49771	58537	672680	694370	46396	687820	203880	626320	190760	77882	178640	48530	60178	9	9	3	9	8	9	9	7	9	6	8	2839000	1959000	456.76	1862000	551880	1955400	595500	0	477140	0	144840	2643100	1827600	162900	1907800	527630	1942400	598100	0	478790	0	150010	6	6	2	6	6	6	6	0	6	0	6	2516000	1904700	6343	1627100	510750	1622300	533320	132220	502480	138480	140010	2342600	1776200	171660	1679400	489720	1619500	538840	209820	499680	134930	146050	6	6	3	6	6	6	6	6	6	5	5	2224400000	33843000	192290000	1014100000	984190000	1559	1307;1545	1439	4858;4859;4860;4861;4862;4863;4864;4865;4866;4867;4868;4869	5843;5844;5845;5846;5847;5848;5849;5850;5851;5852;5853;5854;5855;5856;5857;5858;5859;5860;5861;5862;5863;5864;5865;5866;5867;5868;5869;5870;5871;5872;5873	5851			31	10090
AIPASNR	Unmodified	727.39769	0.39768698	3783	Q8BHK9	Ercc6l	DNA excision repair protein ERCC-6-like	yes	yes	0	0	0	0		1			11.918	11.918	2	0.030397	2921	Salomon_082520_rerun_TMT1_control_SF09	95.793	35.435			5584.1	6925.1	0	4284.3	1817.4	5130.7	1652.5	942.52	1438.4	553.28	0	5199.4	6452	0	4569.9	1738.4	5080.5	1678.2	1158	1421.7	556.4	0	1	1	0	1	1	1	1	1	1	1	0	0	0	0	0	0	0	0	0	0	0	0	0	0	0	0	0	0	0	0	0	0	0	0	0	0	0	0	0	0	0	0	0	0	5584.1	6925.1	0	4284.3	1817.4	5130.7	1652.5	942.52	1438.4	553.28	0	5199.4	6452	0	4569.9	1738.4	5080.5	1678.2	1158	1421.7	556.4	0	1	1	0	1	1	1	1	1	1	1	0	0	0	0	0	0	0	0	0	0	0	0	0	0	0	0	0	0	0	0	0	0	0	0	0	0	0	0	0	0	0	0	0	0	0	0	0	0	0	0	0	0	0	0	0	0	0	0	0	0	0	0	0	0	0	0	0	0	0	0	0	0	0	0	0	0	0	1253400	0	1253400	0	0	1560	3783	1440	4870	5874	5874			1	10090
AIPHPDYNPDDR	Unmodified	1408.6371	0.63714198	2202	P08882	Gzmc	Granzyme C	yes	yes	0	0	0	0	1	1	1	1	22.552	22.552	3	0.00037707	8615	Salomon_082520_rerun_TMT1_PV_SF03	106.67	58.49			37903	26518	0	26824	7344.9	21991	7239.9	1231.8	6615.2	746.58	1148.4	35290	24746	1006.1	27271	7029.7	22235	7329.9	1660.2	6563.2	698.39	1192.5	4	4	0	4	4	4	4	2	4	1	2	4955.6	5057.9	0	4541.6	1628.3	4512.4	1524.1	0	1000.2	746.58	0	4614.1	4717.6	0	4669.2	1558.7	4497.3	1535.2	0	1005	698.39	0	1	1	0	1	1	1	1	0	1	1	0	6469.8	5015	0	5504.7	1843.2	4423.6	1843.1	719.87	1732.7	0	0	6024	4681.4	0	5565	1767.3	4489.9	1866.2	897.29	1706.1	0	0	1	1	0	1	1	1	1	1	1	0	0	16513	9360.1	0	9229.8	1874.7	7435.4	2738.5	0	2166.3	0	500.01	15374	8733.5	1006.1	9398.3	1809	7518.3	2714.9	0	2169.8	0	533.93	1	1	0	1	1	1	1	0	1	0	1	9964.1	7085.2	0	7548	1998.7	5619.8	1134.2	511.88	1716	0	648.41	9277.6	6613	0	7638.7	1894.7	5729.2	1213.7	762.91	1682.4	0	658.55	1	1	0	1	1	1	1	1	1	0	1	14674000	1394700	2371000	6556200	4351700	1561	2202	1441	4871;4872;4873;4874	5875;5876;5877;5878	5876			4	10090
AIPLPEEVTR	Unmodified	1123.6237	0.62372375	3950	Q8C0D5	Eftud1	Elongation factor Tu GTP-binding domain-containing protein 1	yes	yes	0	0	0	0	1				35.741	35.741	2	0.0015624	15686	Salomon_082520_TMT1_control_SF11	111.17	61.821			3096.1	2117.2	0	2969.8	963.02	2410.1	0	0	0	0	0	2882.7	1978.7	0	2961.1	899.18	2435.6	0	0	0	0	0	1	1	0	1	1	1	0	0	0	0	0	3096.1	2117.2	0	2969.8	963.02	2410.1	0	0	0	0	0	2882.7	1978.7	0	2961.1	899.18	2435.6	0	0	0	0	0	1	1	0	1	1	1	0	0	0	0	0	0	0	0	0	0	0	0	0	0	0	0	0	0	0	0	0	0	0	0	0	0	0	0	0	0	0	0	0	0	0	0	0	0	0	0	0	0	0	0	0	0	0	0	0	0	0	0	0	0	0	0	0	0	0	0	0	0	0	0	0	0	0	0	0	0	0	0	0	0	0	0	0	0	0	0	0	0	0	0	0	0	0	0	0	0	0	0	0	0	0	0	0	0	0	0	0	0	0	0	1843400	1843400	0	0	0	1562	3950	1442	4875	5879	5879			1	10090
AIPNNQVLGK	Unmodified	1052.5978	0.59784335	5204	Q9JMG1	Edf1	Endothelial differentiation-related factor 1	yes	yes	0	0	0	0	1	1	1	2	29.714	29.714	2;3	0.0026591	12263	Salomon_082520_rerun_TMT1_control_SF05	140.5	84.934			107130	86603	1272.8	75861	24489	75988	21135	5373.9	22832	7307.4	7381.6	99762	80770	6298.1	78151	23474	75817	21666	8606	22517	7057.1	7504.1	5	5	1	5	5	5	5	3	4	4	2	5380.5	6021.3	0	3397.9	1404.5	4492.6	958.26	0	1120.8	0	0	5009.8	5608.7	0	3668.1	1335.5	4408.3	1000.4	0	1093.4	0	0	1	1	0	1	1	1	1	0	1	0	0	5978.5	5462.2	0	4033.6	1127.1	5315.4	1284.4	378.6	1947	756.72	0	5566.5	5091.5	0	4235	1084.6	5225	1315.1	645.39	1882.7	723.47	0	1	1	0	1	1	1	1	1	1	1	0	14520	9661	0	8555.1	2481.9	7895.8	1658.5	336.06	2775.7	830.3	1266.5	13520	9010.6	0	8795.8	2359	7914.5	1759.9	738	2721.4	790.55	1268.4	1	1	0	1	1	1	1	1	1	1	1	81254	65459	1272.8	59874	19476	58284	17234	4659.2	16988	5720.4	6115.2	75665	61059	6298.1	61452	18695	58269	17591	7222.7	16820	5543.1	6235.7	2	2	1	2	2	2	2	1	1	2	1	20698000	3317600	0	4129500	13250000	1563	5204	1443	4876;4877;4878;4879;4880	5880;5881;5882;5883;5884	5880			5	10090
AIPNQGEILVIR	Unmodified	1321.7718	0.77178497	1856	Q3TCR7;G3X9G4;Q3T9X3;P39054;G3UXX2	Dnm2	Dynamin-2	yes	no	0	0	0	0		1			40.838	40.838	2	0.010161	17388	Salomon_082520_rerun_TMT1_control_SF10	86.344	16.52			2751.8	2588.5	0	2842.9	587.97	3108.4	554.24	0	814.97	0	0	2562.2	2416.3	0	2886.2	562.93	3080.4	572.02	0	788.76	0	0	1	1	0	1	1	1	1	0	1	0	0	0	0	0	0	0	0	0	0	0	0	0	0	0	0	0	0	0	0	0	0	0	0	0	0	0	0	0	0	0	0	0	0	0	2751.8	2588.5	0	2842.9	587.97	3108.4	554.24	0	814.97	0	0	2562.2	2416.3	0	2886.2	562.93	3080.4	572.02	0	788.76	0	0	1	1	0	1	1	1	1	0	1	0	0	0	0	0	0	0	0	0	0	0	0	0	0	0	0	0	0	0	0	0	0	0	0	0	0	0	0	0	0	0	0	0	0	0	0	0	0	0	0	0	0	0	0	0	0	0	0	0	0	0	0	0	0	0	0	0	0	0	0	0	0	0	0	0	0	0	0	5085900	0	5085900	0	0	1564	1856	1444	4881	5885	5885			1	10090
AIPTTGR	Unmodified	714.40244	0.40243801	2349	P25206	Mcm3	DNA replication licensing factor MCM3	yes	yes	0	0	0	0	1	1	1		14.411	14.411	2	0.01691	4465	Salomon_082520_TMT1_control_SF10	107.74	35.795			115990	93341	452.49	89793	25454	93225	26537	3076.9	24774	4638.5	5149.1	107980	87084	5544.7	91905	24251	92734	26807	5213.7	24584	4465.8	5574.7	3	3	1	3	3	3	3	2	3	2	3	29816	29201	0	26669	7598.3	24472	6953.1	1222.5	4511.4	2796.2	2038.9	27754	27238	1212.9	27353	7207.8	24544	7011	2463.4	4608.7	2666.1	2043.4	1	1	0	1	1	1	1	1	1	1	1	19986	20223	452.49	18584	4870	19000	7201.5	1854.4	5156.8	1842.3	1348.3	18612	18864	1867	19080	4755.6	18945	7119.6	2750.3	5200.5	1799.8	1418.6	1	1	1	1	1	1	1	1	1	1	1	66188	43917	0	44540	12985	49753	12383	0	15106	0	1761.9	61609	40982	2464.9	45472	12288	49246	12676	0	14775	0	2112.7	1	1	0	1	1	1	1	0	1	0	1	0	0	0	0	0	0	0	0	0	0	0	0	0	0	0	0	0	0	0	0	0	0	0	0	0	0	0	0	0	0	0	0	0	183090000	54621000	52020000	76449000	0	1565	2349	1445	4882;4883;4884	5886;5887;5888	5887			3	10090
AIQAELLK	Unmodified	884.53312	0.53311783	4729	Q9CR16	Ppid	Peptidyl-prolyl cis-trans isomerase D	yes	yes	0	0	0	0	1				36.822	36.822	2	0.034961	16188	Salomon_082520_TMT1_control_SF08	84.568	21.088			7935.4	9281.2	0	7416	1571.5	7366.4	1848.6	777.9	1584.3	0	493.05	7388.7	8653.4	0	7696.6	1513.8	7359.4	1852.4	1100.1	1584.6	0	509.41	1	1	0	1	1	1	1	1	1	0	1	7935.4	9281.2	0	7416	1571.5	7366.4	1848.6	777.9	1584.3	0	493.05	7388.7	8653.4	0	7696.6	1513.8	7359.4	1852.4	1100.1	1584.6	0	509.41	1	1	0	1	1	1	1	1	1	0	1	0	0	0	0	0	0	0	0	0	0	0	0	0	0	0	0	0	0	0	0	0	0	0	0	0	0	0	0	0	0	0	0	0	0	0	0	0	0	0	0	0	0	0	0	0	0	0	0	0	0	0	0	0	0	0	0	0	0	0	0	0	0	0	0	0	0	0	0	0	0	0	0	0	0	0	0	0	0	0	0	0	0	0	0	0	0	0	0	0	0	0	0	0	0	0	0	0	0	0	2598800	2598800	0	0	0	1566	4729	1446	4885	5889	5889			1	10090
AIQDEIR	Unmodified	843.44503	0.4450311	5373	Q9Z1B5	Mad2l1	Mitotic spindle assembly checkpoint protein MAD2A	yes	yes	0	0	0	0	1	1	1		21.65	21.65	2	0.0081142	8156	Salomon_082520_TMT1_PV_SF01	138.83	32.41			174730	163530	0	146430	44259	139400	40288	6346.6	40458	8512.1	13069	162660	152530	8275.4	150490	42053	139460	41079	10020	40180	8224.1	13455	3	3	0	3	3	3	3	2	3	2	3	46293	49036	0	42295	10435	42244	9744.4	3599.5	9985.6	4486.2	3014.6	43088	45731	1390.1	43624	9861.6	42170	9927.7	5636.5	9900.7	4345	3123.8	1	1	0	1	1	1	1	1	1	1	1	44442	37270	0	33947	12158	33507	10962	2747.1	9883.4	4025.8	3580.7	41378	34764	2918.9	34860	11607	33470	11149	4383.7	9878.3	3879.1	3649.3	1	1	0	1	1	1	1	1	1	1	1	83999	77223	0	70189	21667	63653	19581	0	20589	0	6473.4	78195	72031	3966.3	72003	20584	63818	20002	0	20401	0	6681.7	1	1	0	1	1	1	1	0	1	0	1	0	0	0	0	0	0	0	0	0	0	0	0	0	0	0	0	0	0	0	0	0	0	0	0	0	0	0	0	0	0	0	0	0	71817000	24953000	16627000	30237000	0	1567	5373	1447	4886;4887;4888	5890;5891;5892	5892			3	10090
AIQEALAK	Unmodified	842.48617	0.48616764	2918	Q05D44	Eif5b	Eukaryotic translation initiation factor 5B	yes	yes	0	0	0	0	2	1			30.914	30.914	2	0.029821	12577	Salomon_082520_rerun_TMT1_control_SF08	86.67	26.193			17411	17457	0	16673	2846.4	16683	5253.7	0	3430.1	684.15	0	16211	16286	0	17064	2756.9	16620	5146.8	0	3447.6	639.99	0	3	3	0	3	2	3	3	0	3	1	0	10924	10832	0	9870.5	710.45	9603.9	2805.2	0	2027.7	0	0	10171	10103	0	10133	701.02	9584.5	2711.8	0	2024.9	0	0	2	2	0	2	1	2	2	0	2	0	0	6487.3	6625.6	0	6802.1	2135.9	7079.4	2448.5	0	1402.5	684.15	0	6040.3	6183	0	6930.9	2055.9	7035.8	2434.9	0	1422.8	639.99	0	1	1	0	1	1	1	1	0	1	1	0	0	0	0	0	0	0	0	0	0	0	0	0	0	0	0	0	0	0	0	0	0	0	0	0	0	0	0	0	0	0	0	0	0	0	0	0	0	0	0	0	0	0	0	0	0	0	0	0	0	0	0	0	0	0	0	0	0	0	0	0	0	0	0	0	0	0	12332000	8582200	3749900	0	0	1568	2918	1448	4889;4890;4891	5893;5894;5895	5893			3	10090
AIQHENVDVR	Unmodified	1179.5996	0.59963426	499	Q9JKK8;A0A1L1SSL9;E9QPK4	Atr	Serine/threonine-protein kinase ATR	yes	no	0	0	0	0		1			14.738	14.738	3	0.028808	4525	Salomon_082520_rerun_TMT1_control_SF02	64.04	30.08			5202.8	4343.8	0	2393.9	1427	3804.3	577.95	0	728.04	0	0	4844.3	4046	0	2601	1346.9	3703	635.28	0	708.26	0	0	1	1	0	1	1	1	1	0	1	0	0	0	0	0	0	0	0	0	0	0	0	0	0	0	0	0	0	0	0	0	0	0	0	0	0	0	0	0	0	0	0	0	0	0	5202.8	4343.8	0	2393.9	1427	3804.3	577.95	0	728.04	0	0	4844.3	4046	0	2601	1346.9	3703	635.28	0	708.26	0	0	1	1	0	1	1	1	1	0	1	0	0	0	0	0	0	0	0	0	0	0	0	0	0	0	0	0	0	0	0	0	0	0	0	0	0	0	0	0	0	0	0	0	0	0	0	0	0	0	0	0	0	0	0	0	0	0	0	0	0	0	0	0	0	0	0	0	0	0	0	0	0	0	0	0	0	0	0	0	0	0	0	0	1569	499	1449	4892	5896	5896			1	10090
AIQLEYSEAR	Unmodified	1178.5932	0.5931519	2271	P14685;F7B7L8	Psmd3	26S proteasome non-ATPase regulatory subunit 3	yes	no	0	0	0	0	1	1	1	1	30.238	30.238	2	1.6312E-22	12165	Salomon_082520_rerun_TMT1_control_SF08	207.83	136.92			59994	52850	49.024	49571	13655	46612	11295	3170.7	10748	2312.6	1952.7	55860	49302	1742	50758	13031	46691	11564	4575.8	10646	2294	2027.5	5	5	1	5	4	5	4	2	4	2	2	14229	13820	49.024	12628	3585.4	12740	1998.8	0	2859.5	0	884.03	13249	12891	935.86	12968	3400.9	12686	2137	0	2801.3	0	913.95	2	2	1	2	1	2	1	0	1	0	1	12159	9971	0	10282	3835.4	9567.4	2377.1	822.55	2671.3	831.79	0	11321	9305.1	806.17	10456	3635.4	9594.2	2496.6	1277.9	2610	811.99	0	1	1	0	1	1	1	1	1	1	1	0	28622	24331	0	22508	4997.5	20903	5170.5	2348.2	3737.7	1480.8	1068.7	26650	22697	0	23067	4796.2	20976	5191.3	3297.9	3770.4	1482	1113.6	1	1	0	1	1	1	1	1	1	1	1	4983.8	4728.2	0	4153.4	1236.3	3401.6	1749	0	1479.5	0	0	4640.5	4409.8	0	4266.5	1198.3	3435.3	1738.9	0	1464.4	0	0	1	1	0	1	1	1	1	0	1	0	0	142660000	58061000	16325000	47992000	20280000	1570	2271	1450	4893;4894;4895;4896	5897;5898;5899;5900;5901	5897			5	10090
AIQLNPTYIR	Unmodified	1187.6663	0.66625727	4444	Q91Z38;A2AJK8	Ttc1	Tetratricopeptide repeat protein 1	yes	no	0	0	0	0		1			37.229	37.229	2	0.0035924	15366	Salomon_082520_rerun_TMT1_control_SF06	103.88	54.437			6344	4896.7	0	6155.2	1260.9	3985	1013.1	0	2126.7	0	0	5906.9	4573.9	0	6158	1202.7	4103.9	1075	0	2039.3	0	0	1	1	0	1	1	1	1	0	1	0	0	0	0	0	0	0	0	0	0	0	0	0	0	0	0	0	0	0	0	0	0	0	0	0	0	0	0	0	0	0	0	0	0	0	6344	4896.7	0	6155.2	1260.9	3985	1013.1	0	2126.7	0	0	5906.9	4573.9	0	6158	1202.7	4103.9	1075	0	2039.3	0	0	1	1	0	1	1	1	1	0	1	0	0	0	0	0	0	0	0	0	0	0	0	0	0	0	0	0	0	0	0	0	0	0	0	0	0	0	0	0	0	0	0	0	0	0	0	0	0	0	0	0	0	0	0	0	0	0	0	0	0	0	0	0	0	0	0	0	0	0	0	0	0	0	0	0	0	0	0	3111300	0	3111300	0	0	1571	4444	1451	4897	5902	5902			1	10090
AIQLNPTYIR	Phospho (STY)	1267.6326	0.63258767	4444	Q91Z38;A2AJK8	Ttc1	Tetratricopeptide repeat protein 1	yes	no	0	0	1	0			1		40.906	40.906	2	0.014019	19884	Salomon_082520_TMT1_PV_SF12	79.148	19.798			35188	0	0	0	0	0	0	0	0	0	0	32757	0	1681.7	0	0	0	0	0	0	0	0	1	0	0	0	0	0	0	0	0	0	0	0	0	0	0	0	0	0	0	0	0	0	0	0	0	0	0	0	0	0	0	0	0	0	0	0	0	0	0	0	0	0	0	0	0	0	0	0	0	0	0	0	0	0	0	0	0	0	0	0	0	0	0	0	0	0	0	0	0	0	0	0	0	0	0	0	0	35188	0	0	0	0	0	0	0	0	0	0	32757	0	1681.7	0	0	0	0	0	0	0	0	1	0	0	0	0	0	0	0	0	0	0	0	0	0	0	0	0	0	0	0	0	0	0	0	0	0	0	0	0	0	0	0	0	0	0	0	0	0	0	0	0	0	0	0	4692000	0	0	4692000	0	1572	4444	1451	4898	5903	5903		5918	1	10090
AIQLSGTEQLEALK	Unmodified	1499.8195	0.81952302	2125	O88544	Cops4	COP9 signalosome complex subunit 4	yes	yes	0	0	0	0		1			45.91	45.91	3	4.6686E-13	20034	Salomon_082520_rerun_TMT1_control_SF09	159.18	96.596			10757	14277	0	11251	3636.5	10628	3079.8	585.87	2644.6	1178.9	545.52	10014	13310	566.38	11683	3458.1	10640	3139.7	1120.2	2635	1126.9	591.22	1	1	0	1	1	1	1	1	1	1	1	0	0	0	0	0	0	0	0	0	0	0	0	0	0	0	0	0	0	0	0	0	0	0	0	0	0	0	0	0	0	0	0	0	10757	14277	0	11251	3636.5	10628	3079.8	585.87	2644.6	1178.9	545.52	10014	13310	566.38	11683	3458.1	10640	3139.7	1120.2	2635	1126.9	591.22	1	1	0	1	1	1	1	1	1	1	1	0	0	0	0	0	0	0	0	0	0	0	0	0	0	0	0	0	0	0	0	0	0	0	0	0	0	0	0	0	0	0	0	0	0	0	0	0	0	0	0	0	0	0	0	0	0	0	0	0	0	0	0	0	0	0	0	0	0	0	0	0	0	0	0	0	0	2292300	0	2292300	0	0	1573	2125	1452	4899	5904	5904			1	10090
AIQQVQEK	Unmodified	942.51345	0.51344502	1569	E9Q7G0;A0A1B0GSW3	Numa1		yes	no	0	0	0	0	1	1	1	1	20.598	20.598	2	0.00052668	7672	Salomon_082520_TMT1_control_SF12	161.02	97.534			79790	64657	0	59676	19536	53244	16794	2515.8	18711	2326	4996.1	74289	60313	661.86	61135	18634	53498	17237	4358.5	18465	2243.8	5152.7	4	4	0	4	4	4	4	3	4	2	3	15048	15329	0	14798	5023.3	14936	5520.4	0	4643.5	0	1487.9	14008	14301	661.86	15136	4800.2	14872	5546.5	0	4650.3	0	1533	1	1	0	1	1	1	1	0	1	0	1	10043	10402	0	8081	2791.3	7690.6	2818.9	867.17	2953.6	0	0	9351	9697.6	0	8402	2677.1	7705.4	2862.1	1200.1	2894.1	0	0	1	1	0	1	1	1	1	1	1	0	0	32793	24279	0	20879	5908.9	20126	3756.3	1260.8	6713.7	1271.7	2497.5	30534	22642	0	21529	5611.6	20126	4014.3	2234.3	6551.1	1241.6	2539.8	1	1	0	1	1	1	1	1	1	1	1	21906	14647	0	15918	5812.1	10491	4698	387.79	4400.1	1054.2	1010.6	20396	13672	0	16068	5544.9	10795	4814.4	924.1	4369.1	1002.2	1079.8	1	1	0	1	1	1	1	1	1	1	1	44027000	9112700	6489100	15969000	12457000	1574	1569	1453	4900;4901;4902;4903	5905;5906;5907;5908	5907			4	10090
AISAAENAILEVAVIGQSGTGK	Unmodified	2098.127	0.12699801	3337	Q61635;A0A1L1SQM2	Ifi47		yes	no	0	0	0	0				1	67.431	67.431	3	7.9517E-20	33068	Salomon_082520_rerun_TMT1_PV_SF06	136.46	114.41			11633	13284	0	11494	2648.4	9957.6	2701.6	739.71	3253.6	0	0	10832	12389	0	11830	2540.8	10032	2754.6	1005.5	3170.3	0	0	2	2	0	2	2	2	2	1	2	0	0	0	0	0	0	0	0	0	0	0	0	0	0	0	0	0	0	0	0	0	0	0	0	0	0	0	0	0	0	0	0	0	0	0	0	0	0	0	0	0	0	0	0	0	0	0	0	0	0	0	0	0	0	0	0	0	0	0	0	0	0	0	0	0	0	0	0	0	0	0	0	0	0	0	0	0	0	0	0	0	0	0	0	0	0	0	0	0	0	0	0	0	0	0	0	0	0	0	0	0	11633	13284	0	11494	2648.4	9957.6	2701.6	739.71	3253.6	0	0	10832	12389	0	11830	2540.8	10032	2754.6	1005.5	3170.3	0	0	2	2	0	2	2	2	2	1	2	0	0	2524800	0	0	0	2524800	1575	3337	1454	4904	5909;5910	5909			2	10090
AISAANLHLR	Unmodified	1064.6091	0.60907674	4638	Q99PV0	Prpf8	Pre-mRNA-processing-splicing factor 8	yes	yes	0	0	0	0				1	27.21	27.21	3	1.0651E-13	11188	Salomon_082520_rerun_TMT1_PV_SF07	188.04	126.26			17685	12043	0	11828	4747.1	10774	3599.7	1071.5	3337.6	1710.1	615.17	16463	11237	819.21	12066	4492.6	10823	3703.2	1598.2	3310.4	1643.9	677.71	1	1	0	1	1	1	1	1	1	1	1	0	0	0	0	0	0	0	0	0	0	0	0	0	0	0	0	0	0	0	0	0	0	0	0	0	0	0	0	0	0	0	0	0	0	0	0	0	0	0	0	0	0	0	0	0	0	0	0	0	0	0	0	0	0	0	0	0	0	0	0	0	0	0	0	0	0	0	0	0	0	0	0	0	0	0	0	0	0	0	0	0	0	0	0	0	0	0	0	0	0	0	0	0	0	0	0	0	0	0	17685	12043	0	11828	4747.1	10774	3599.7	1071.5	3337.6	1710.1	615.17	16463	11237	819.21	12066	4492.6	10823	3703.2	1598.2	3310.4	1643.9	677.71	1	1	0	1	1	1	1	1	1	1	1	8312000	0	0	0	8312000	1576	4638	1455	4905	5911	5911			1	10090
AISDELDHALNDMTSI	Unmodified	1743.7985	0.79852959	1573	E9Q7Q3	Tpm3		no	no	0	0	0	0				1	64.094	64.094	3	0.049216	34421	Salomon_082520_rerun_TMT1_PV_SF05	48.704	29.747			7643.7	8268.2	110.07	9427.9	2056.7	6668.7	1806	0	963.38	0	0	7117.9	7719.5	658.05	9494.9	1972.4	6814	1819	0	982.77	0	0	1	1	1	1	1	1	1	0	1	0	0	0	0	0	0	0	0	0	0	0	0	0	0	0	0	0	0	0	0	0	0	0	0	0	0	0	0	0	0	0	0	0	0	0	0	0	0	0	0	0	0	0	0	0	0	0	0	0	0	0	0	0	0	0	0	0	0	0	0	0	0	0	0	0	0	0	0	0	0	0	0	0	0	0	0	0	0	0	0	0	0	0	0	0	0	0	0	0	0	0	0	0	0	0	0	0	0	0	0	0	7643.7	8268.2	110.07	9427.9	2056.7	6668.7	1806	0	963.38	0	0	7117.9	7719.5	658.05	9494.9	1972.4	6814	1819	0	982.77	0	0	1	1	1	1	1	1	1	0	1	0	0	1585100	0	0	0	1585100	1577	1573	1456	4906	5912	5912			1	10090
AISEAQESVTK	Unmodified	1161.5877	0.58773217	3804	Q8BJ05;A0A1Y7VJD9	Zc3h14	Zinc finger CCCH domain-containing protein 14	yes	no	0	0	0	0	1	1	1		25.7	25.7	2;3	3.1042E-10	9896	Salomon_082520_rerun_TMT1_control_SF07	176.48	123.32			18028	21540	412.77	16190	4223.5	17686	4560.6	496.46	3691.8	1280.2	0	16787	20079	1081	16917	4068.9	17539	4581.5	713.17	3662.8	1197.6	0	3	3	1	3	3	3	3	1	3	1	0	9847.5	13061	0	9440.9	2339.4	10679	2171.7	0	1568.8	1280.2	0	9167.2	12174	490.57	9905.5	2224.6	10562	2192.9	0	1566.7	1197.6	0	1	1	0	1	1	1	1	0	1	1	0	2778.2	3554.2	412.77	2394.2	1022.9	2087.4	814.18	0	779.67	0	0	2589.8	3312.1	590.44	2519.8	1000.5	2098.5	835.7	0	767.03	0	0	1	1	1	1	1	1	1	0	1	0	0	5402.6	4924.4	0	4355.4	861.25	4920.3	1574.7	496.46	1343.3	0	0	5030.3	4592.9	0	4491.9	843.74	4878.2	1552.8	713.17	1329	0	0	1	1	0	1	1	1	1	1	1	0	0	0	0	0	0	0	0	0	0	0	0	0	0	0	0	0	0	0	0	0	0	0	0	0	0	0	0	0	0	0	0	0	0	0	2341400	0	2341400	0	0	1578	3804	1457	4907;4908;4909	5913;5914;5915	5913			3	10090
AISEGFK	Unmodified	750.3912	0.39120462	1955	Q80SU7;L7N451	Gvin1	Interferon-induced very large GTPase 1	yes	no	0	0	0	0				1	28.579	28.579	2	0.032574	11851	Salomon_082520_rerun_TMT1_PV_SF09	94.662	34.304			12385	11609	0	11374	3443.1	14479	4184.7	0	3003.4	0	1382.2	11531	10831	0	11667	3320	14234	4169.4	0	3049.6	0	1383.5	1	1	0	1	1	1	1	0	1	0	1	0	0	0	0	0	0	0	0	0	0	0	0	0	0	0	0	0	0	0	0	0	0	0	0	0	0	0	0	0	0	0	0	0	0	0	0	0	0	0	0	0	0	0	0	0	0	0	0	0	0	0	0	0	0	0	0	0	0	0	0	0	0	0	0	0	0	0	0	0	0	0	0	0	0	0	0	0	0	0	0	0	0	0	0	0	0	0	0	0	0	0	0	0	0	0	0	0	0	0	12385	11609	0	11374	3443.1	14479	4184.7	0	3003.4	0	1382.2	11531	10831	0	11667	3320	14234	4169.4	0	3049.6	0	1383.5	1	1	0	1	1	1	1	0	1	0	1	17060000	0	0	0	17060000	1579	1955	1458	4910	5916	5916			1	10090
AISEQTGK	Unmodified	832.42905	0.42904669	3145	Q91V92;Q3V117;Q3TS02	Acly	ATP-citrate synthase	yes	no	0	0	0	0	1	1	1		17.05	17.05	2	0.0011161	6220	Salomon_082520_TMT1_PV_SF10	145.16	61.868			111270	110590	0	99819	27196	92469	27572	1285.7	28178	5382.5	8015.7	103580	103150	5421.5	102480	25915	92605	27967	1913.1	27924	5088.1	8356.7	3	3	0	3	3	3	3	1	3	2	3	26692	30075	0	25003	9123.5	26198	5092	0	7768.6	3874.7	2203.8	24850	28044	1663.8	25883	8627	26026	5458.7	0	7588.7	3624.6	2298.2	1	1	0	1	1	1	1	0	1	1	1	21550	18680	0	15530	5260.1	13161	5089.5	1285.7	4951.3	1507.8	2090.8	20059	17419	728.53	16031	4985.4	13287	5167.1	1913.1	4941.7	1463.5	2105.5	1	1	0	1	1	1	1	1	1	1	1	63026	61836	0	59286	12812	53110	17391	0	15458	0	3721.1	58671	57690	3029.2	60569	12303	53293	17341	0	15394	0	3953	1	1	0	1	1	1	1	0	1	0	1	0	0	0	0	0	0	0	0	0	0	0	0	0	0	0	0	0	0	0	0	0	0	0	0	0	0	0	0	0	0	0	0	0	92443000	32501000	23162000	36780000	0	1580	3145	1459	4911;4912;4913	5917;5918;5919	5919			3	10090
AISGLEQDQPTR	Unmodified	1313.6575	0.65754307	3373	Q62384;F8WHU9	Zpr1	Zinc finger protein ZPR1	yes	no	0	0	0	0	1		1		23.996	23.996	2	4.245E-06	10038	Salomon_082520_TMT1_control_SF05	145.91	98.046			9045.3	11129	0	10039	2307.5	7777	1736.7	358.79	2375	0	0	8422.1	10381	0	10285	2198.1	7895.6	1811.2	658.8	2304	0	0	2	2	0	2	2	2	2	1	2	0	0	1968.2	1276.6	0	2110.7	658.1	1379.8	563.27	0	673.63	0	0	1832.6	1194.3	0	2083.5	628.63	1419.7	579.72	0	656.57	0	0	1	1	0	1	1	1	1	0	1	0	0	0	0	0	0	0	0	0	0	0	0	0	0	0	0	0	0	0	0	0	0	0	0	0	0	0	0	0	0	0	0	0	0	0	7077.1	9852.5	0	7928.4	1649.4	6397.2	1173.4	358.79	1701.4	0	0	6589.5	9186.2	0	8201.2	1569.5	6475.8	1231.5	658.8	1647.4	0	0	1	1	0	1	1	1	1	1	1	0	0	0	0	0	0	0	0	0	0	0	0	0	0	0	0	0	0	0	0	0	0	0	0	0	0	0	0	0	0	0	0	0	0	0	10127000	0	0	10127000	0	1581	3373	1460	4914;4915	5920;5921	5920			2	10090
AISQGVESVK	Unmodified	1016.5502	0.55022446	2041	O35857	Timm44	Mitochondrial import inner membrane translocase subunit TIM44	yes	yes	0	0	0	0	1				26.534	26.534	2	0.0009633	10936	Salomon_082520_TMT1_control_SF12	123.75	64.504			6603.8	7285.2	0	6896.2	2483.2	5982.1	2243.3	0	2052.9	0	711.66	6148.8	6796.4	0	7049.1	2374.9	6016.1	2282.1	0	2049.2	0	728.03	1	1	0	1	1	1	1	0	1	0	1	6603.8	7285.2	0	6896.2	2483.2	5982.1	2243.3	0	2052.9	0	711.66	6148.8	6796.4	0	7049.1	2374.9	6016.1	2282.1	0	2049.2	0	728.03	1	1	0	1	1	1	1	0	1	0	1	0	0	0	0	0	0	0	0	0	0	0	0	0	0	0	0	0	0	0	0	0	0	0	0	0	0	0	0	0	0	0	0	0	0	0	0	0	0	0	0	0	0	0	0	0	0	0	0	0	0	0	0	0	0	0	0	0	0	0	0	0	0	0	0	0	0	0	0	0	0	0	0	0	0	0	0	0	0	0	0	0	0	0	0	0	0	0	0	0	0	0	0	0	0	0	0	0	0	0	3889300	3889300	0	0	0	1582	2041	1461	4916	5922	5922			1	10090
AISSASSPQSPGDALR	Unmodified	1542.7638	0.76379906	2123	O88532;F6QJP7	Zfr	Zinc finger RNA-binding protein	yes	no	0	0	0	0	1	1		1	24.58	24.58	2	0.0031737	9488	Salomon_082520_rerun_TMT1_PV_SF08	92.039	42.324			3097	0	0	0	659.07	664.61	0	0	560.66	0	0	2928.2	0	0	0	615.38	621.13	0	0	525.94	0	0	3	0	0	0	1	1	0	0	1	0	0	537.4	0	0	0	659.07	0	0	0	0	0	0	500.37	0	0	0	615.38	0	0	0	0	0	0	1	0	0	0	1	0	0	0	0	0	0	646.81	0	0	0	0	0	0	0	0	0	0	646.81	0	0	0	0	0	0	0	0	0	0	1	0	0	0	0	0	0	0	0	0	0	0	0	0	0	0	0	0	0	0	0	0	0	0	0	0	0	0	0	0	0	0	0	0	0	0	0	0	0	0	0	0	0	0	1912.8	0	0	0	0	664.61	0	0	560.66	0	0	1781	0	0	0	0	621.13	0	0	525.94	0	0	1	0	0	0	0	1	0	0	1	0	0	8845200	3342200	2350600	0	3152400	1583	2123	1462	4917;4918;4919	5923;5924;5925	5924			3	10090
AISSTEAVLNNR	Unmodified	1273.6626	0.66262845	1395;3223	Q6NZN0;E9PUF4;E9Q640;E9PYZ7;Q5SFM8	Rbm26;Rbm27	RNA-binding protein 26;RNA-binding protein 27	no	no	0	0	0	0	2		2		29.597	29.597	2;3	1.7191E-06	12558	Salomon_082520_TMT1_control_SF10	141.71	99.602			23773	16024	0	14723	2334.7	14574	3317.2	0	2131.4	0	0	22135	14947	0	15110	2242.4	14529	3246.6	0	2070.8	0	0	5	5	0	5	2	5	3	0	2	0	0	8661.9	8143.9	0	7068.2	1531	6994.6	1631.5	0	1157.3	0	0	8065.1	7595.1	0	7285.6	1470.6	6973	1634.9	0	1157	0	0	2	2	0	2	1	2	1	0	1	0	0	0	0	0	0	0	0	0	0	0	0	0	0	0	0	0	0	0	0	0	0	0	0	0	0	0	0	0	0	0	0	0	0	0	15111	7880	0	7654.9	803.62	7579.6	1685.8	0	974.12	0	0	14070	7352	0	7824	771.88	7555.9	1611.6	0	913.81	0	0	3	3	0	3	1	3	2	0	1	0	0	0	0	0	0	0	0	0	0	0	0	0	0	0	0	0	0	0	0	0	0	0	0	0	0	0	0	0	0	0	0	0	0	0	12907000	0	0	12907000	0	1584	1395;3223	1463	4920;4921;4922;4923	5926;5927;5928;5929;5930	5927			5	10090
AISSYFVSTMSSSIK	Oxidation (M)	1622.7862	0.78617399	5270	Q9QZQ8	H2afy	Core histone macro-H2A.1	yes	yes	0	1	0	0	1	2	2	1	42.878	42.878	3	0.0020507	18706	Salomon_082520_rerun_TMT1_control_SF03	83.692	51.629			300570	233400	525.59	202960	64644	205630	58933	13904	59782	16584	15981	279840	217670	16078	209240	61629	205010	60104	22643	59227	16086	16610	6	6	1	6	6	6	6	4	6	4	5	9356.2	9770.6	0	7847.7	2801	8222.5	1322.3	0	2407.6	0	508.65	8711.6	9109.8	0	8147.3	2648.6	8168.7	1452.2	0	2334.5	0	549.46	1	1	0	1	1	1	1	0	1	0	1	76231	76489	0	69042	20350	69160	21334	5283.6	20796	8059.8	4892.8	70967	71344	4029	70962	19439	69013	21571	8678.7	20616	7757.2	5212.2	2	2	0	2	2	2	2	2	2	2	2	103630	78149	0	64614	17143	67863	17335	4512.3	19295	862.27	5532.4	96474	72870	3546.1	66922	16298	67510	17635	6840.4	19056	992.51	5600.7	2	2	0	2	2	2	2	1	2	1	1	111350	68989	525.59	61456	24349	60384	18942	4108.4	17283	7661.8	5047.1	103680	64346	8503.2	63211	23243	60317	19445	7123.6	17221	7336.5	5247.5	1	1	1	1	1	1	1	1	1	1	1	72939000	2557400	15092000	27820000	27469000	1585	5270	1464	4924;4925;4926;4927;4928;4929	5931;5932;5933;5934;5935;5936	5931	1599		6	10090
AISSYFVSTMSSSIK	Unmodified	1606.7913	0.79125936	5270	Q9QZQ8	H2afy	Core histone macro-H2A.1	yes	yes	0	0	0	0	1	1	1	2	54.067	54.067	2;3	3.8953E-09	28527	Salomon_082520_rerun_TMT1_PV_SF03	145.43	106.54			375430	282310	1291.7	250850	81534	253050	67228	25305	69252	12768	19249	349550	263300	24689	258160	77689	252540	69003	36658	68590	12549	20046	5	5	2	5	5	5	5	4	5	2	3	4409.1	3479.6	0	3926.5	1007.8	3543.3	1133.8	738.65	1675	0	0	4105.3	3248.5	0	3968.4	969.53	3570.3	1160.2	870.44	1620.9	0	0	1	1	0	1	1	1	1	1	1	0	0	30318	31932	0	29076	10744	31622	8009.3	2292.7	8474.1	2760.2	2664.5	28223	29785	1399.1	29902	10178	31398	8281.6	3825.2	8394.5	2676.5	2750.2	1	1	0	1	1	1	1	1	1	1	1	142480	100920	0	93464	28418	96758	19922	9886.7	22010	0	6242.6	132640	94141	7849	95925	26881	96416	20717	14140	21741	0	6510.1	1	1	0	1	1	1	1	1	1	0	1	198230	145970	1291.7	124380	41364	121130	38163	12387	37093	10008	10341	184580	136130	15441	128370	39660	121150	38844	17822	36833	9872.5	10786	2	2	2	2	2	2	2	1	2	1	1	143630000	991220	6831100	45524000	90280000	1586	5270	1464	4930;4931;4932;4933;4934	5937;5938;5939;5940;5941	5938			5	10090
AISTTCIPNYPDR	Unmodified	1506.7137	0.71367774	3898	Q8BVF2	Pdcl3	Phosducin-like protein 3	yes	yes	0	0	0	0	1				31.713	31.713	3	0.00081639	13655	Salomon_082520_TMT1_control_SF11	94.122	64.578			1356.6	705.75	0	1444.8	0	0	0	0	0	0	0	1263.1	661.3	0	1400.2	0	0	0	0	0	0	0	1	1	0	1	0	0	0	0	0	0	0	1356.6	705.75	0	1444.8	0	0	0	0	0	0	0	1263.1	661.3	0	1400.2	0	0	0	0	0	0	0	1	1	0	1	0	0	0	0	0	0	0	0	0	0	0	0	0	0	0	0	0	0	0	0	0	0	0	0	0	0	0	0	0	0	0	0	0	0	0	0	0	0	0	0	0	0	0	0	0	0	0	0	0	0	0	0	0	0	0	0	0	0	0	0	0	0	0	0	0	0	0	0	0	0	0	0	0	0	0	0	0	0	0	0	0	0	0	0	0	0	0	0	0	0	0	0	0	0	0	0	0	0	0	0	0	0	0	0	0	0	4526400	4526400	0	0	0	1587	3898	1465	4935	5942	5942			1	10090
AITFLQSATR	Unmodified	1106.6084	0.60840804	3091	Q99J62;Q3UI84	Rfc4	Replication factor C subunit 4	yes	no	0	0	0	0	1				39.313	39.313	2	0.0012422	18374	Salomon_082520_TMT1_control_SF04	114.86	81.12			8091.9	7737.5	0	7421.4	1454.4	8041.8	1174.1	0	2423.8	0	0	7534.4	7218.7	0	7602.7	1387.5	7973.4	1244.2	0	2325.1	0	0	1	1	0	1	1	1	1	0	1	0	0	8091.9	7737.5	0	7421.4	1454.4	8041.8	1174.1	0	2423.8	0	0	7534.4	7218.7	0	7602.7	1387.5	7973.4	1244.2	0	2325.1	0	0	1	1	0	1	1	1	1	0	1	0	0	0	0	0	0	0	0	0	0	0	0	0	0	0	0	0	0	0	0	0	0	0	0	0	0	0	0	0	0	0	0	0	0	0	0	0	0	0	0	0	0	0	0	0	0	0	0	0	0	0	0	0	0	0	0	0	0	0	0	0	0	0	0	0	0	0	0	0	0	0	0	0	0	0	0	0	0	0	0	0	0	0	0	0	0	0	0	0	0	0	0	0	0	0	0	0	0	0	0	0	11622000	11622000	0	0	0	1588	3091	1466	4936	5943	5943			1	10090
AITGASLADIMAK	Oxidation (M)	1276.6697	0.66968766	3857	Q8BP67	Rpl24	60S ribosomal protein L24	yes	yes	0	1	0	0	2	4	1	2	39.718	39.718	2;3	0.00018164	16715	Salomon_082520_rerun_TMT1_control_SF06	116.74	73.934			976160	1015800	676.5	903050	286660	883950	266310	61945	254220	54095	78475	908740	947410	50885	928940	273020	883220	270820	98052	252920	52884	81143	9	9	1	9	9	9	9	8	9	7	9	250980	251570	0	216180	70834	207080	54422	4718	65873	1263.6	21332	233620	234610	9315.1	222900	66923	206980	56415	8727.2	64933	1376.4	21957	2	2	0	2	2	2	2	1	2	1	2	327210	327420	676.5	290790	95465	286660	85437	21220	78391	25416	24337	304650	305380	22353	299180	91185	286320	86969	35097	78140	24649	25150	4	4	1	4	4	4	4	4	4	4	4	79523	90060	0	78855	22407	77186	21981	6597.1	20776	0	6796	74019	83994	2626.5	81212	21268	77149	22281	10072	20693	0	6988.6	1	1	0	1	1	1	1	1	1	0	1	318440	346730	0	317230	97949	313020	104470	29410	89182	27416	26010	296450	323430	16590	325640	93645	312770	105150	44156	89155	26858	27047	2	2	0	2	2	2	2	2	2	2	2	153240000	39357000	53418000	17149000	43317000	1589	3857	1467	4937;4938;4939;4940;4941;4942;4943;4944;4945	5944;5945;5946;5947;5948;5949;5950;5951;5952	5947	1233		9	10090
AITGASLADIMAK	Unmodified	1260.6748	0.67477304	3857	Q8BP67	Rpl24	60S ribosomal protein L24	yes	yes	0	0	0	0	4	4	4	4	49.969	49.969	2;3	5.3988E-31	23072	Salomon_082520_rerun_TMT1_control_SF05	208.56	146.88			1461000	1485600	1539.4	1387000	372340	1272800	359840	129730	346960	112630	104180	1360100	1385900	75992	1420200	355200	1278000	365120	187390	344920	110610	107750	19	20	4	19	18	19	16	15	17	13	15	122080	121460	0	115010	24413	113740	21424	12942	26621	9727.7	8601.5	113650	113310	5618.1	117770	23168	113690	21906	17794	26215	9633	8808.9	5	5	0	5	4	5	2	2	3	2	2	275900	268360	809.48	246100	77773	233310	71526	21433	68938	20331	20314	256900	250370	18966	252390	74456	233700	72799	32451	68520	19902	21101	5	6	2	5	5	5	5	5	5	5	5	492050	531630	0	473680	114530	427190	109200	47940	102770	45834	37526	457980	495850	14243	486630	108330	429540	110850	66488	102520	44831	38219	4	4	0	4	4	4	4	3	4	2	4	570920	564110	729.92	552230	155620	498600	157690	47411	148630	36733	37735	531580	526330	37166	563410	149250	501110	159560	70655	147670	36240	39622	5	5	2	5	5	5	5	5	5	4	4	544950000	31541000	113490000	167880000	232030000	1590	3857	1467	4946;4947;4948;4949;4950;4951;4952;4953;4954;4955;4956;4957;4958;4959;4960;4961	5953;5954;5955;5956;5957;5958;5959;5960;5961;5962;5963;5964;5965;5966;5967;5968;5969;5970;5971;5972	5957			20	10090
AITHLNNNFMFGQK	Unmodified	1633.8035	0.8034958	1896	G5E924;Q8R081;G3UY38	Hnrnpl	Heterogeneous nuclear ribonucleoprotein L	yes	no	0	0	0	0		1	1	1	39.577	39.577	3	0.00067003	20414	Salomon_082520_TMT1_PV_SF04	96.745	63.472			239660	196020	186.03	182220	53427	163310	51471	19417	50614	17949	11788	223110	182860	13335	186590	50924	164300	52285	26959	50151	17591	12573	3	3	1	3	3	3	3	3	3	3	3	0	0	0	0	0	0	0	0	0	0	0	0	0	0	0	0	0	0	0	0	0	0	0	0	0	0	0	0	0	0	0	0	0	50283	58462	186.03	56133	16552	46617	16036	8003.6	15620	5360.9	4375.7	46820	54543	3869.8	57287	15869	47210	16280	10007	15510	5344.6	4569.2	1	1	1	1	1	1	1	1	1	1	1	71124	56329	0	47286	11057	46387	12663	4606.9	14685	5481.9	2548.5	66207	52527	2884.9	48864	10502	46372	12824	6818.7	14420	5317.9	2834.1	1	1	0	1	1	1	1	1	1	1	1	118250	81233	0	78803	25818	70304	22771	6806.1	20309	7106.3	4863.5	110090	75790	6579.9	80437	24554	70718	23181	10134	20221	6928	5169.8	1	1	0	1	1	1	1	1	1	1	1	220270000	0	21984000	123400000	74894000	1591	1896	1468	4962;4963;4964	5973;5974;5975	5975			3	10090
AITHLNNNFMFGQK	Oxidation (M)	1649.7984	0.79841043	1896	G5E924;Q8R081;G3UY38	Hnrnpl	Heterogeneous nuclear ribonucleoprotein L	yes	no	0	1	0	0			1		34.854	34.854	3	0.0035496	17347	Salomon_082520_TMT1_PV_SF04	96.23	61.32			52017	42853	0	31367	11190	30845	7372.1	5253.1	7916.1	3409.9	2420.2	48433	39943	0	32803	10634	30880	7694.4	6577.4	7834.5	3406.2	2504.8	1	1	0	1	1	1	1	1	1	1	1	0	0	0	0	0	0	0	0	0	0	0	0	0	0	0	0	0	0	0	0	0	0	0	0	0	0	0	0	0	0	0	0	0	0	0	0	0	0	0	0	0	0	0	0	0	0	0	0	0	0	0	0	0	0	0	0	0	0	0	0	0	0	0	0	0	0	52017	42853	0	31367	11190	30845	7372.1	5253.1	7916.1	3409.9	2420.2	48433	39943	0	32803	10634	30880	7694.4	6577.4	7834.5	3406.2	2504.8	1	1	0	1	1	1	1	1	1	1	1	0	0	0	0	0	0	0	0	0	0	0	0	0	0	0	0	0	0	0	0	0	0	0	0	0	0	0	0	0	0	0	0	0	0	0	0	0	0	1592	1896	1468	4965	5976	5976	401		1	10090
AITHYEEQMNQK	Oxidation (M)	1506.6773	0.67729224	5353	Q9Z0E6	Gbp2	Interferon-induced guanylate-binding protein 2	yes	yes	0	1	0	0		2			18.048	18.048	3	0.00097102	6050	Salomon_082520_rerun_TMT1_control_SF07	97.452	49.46			13390	14007	816.97	10965	3151.6	10535	3248.3	354.94	2783	0	0	12473	13058	1728.1	11394	3073.8	10531	3275.4	616.05	2752.9	0	0	2	2	2	2	2	2	2	1	2	0	0	0	0	0	0	0	0	0	0	0	0	0	0	0	0	0	0	0	0	0	0	0	0	0	0	0	0	0	0	0	0	0	0	0	13390	14007	816.97	10965	3151.6	10535	3248.3	354.94	2783	0	0	12473	13058	1728.1	11394	3073.8	10531	3275.4	616.05	2752.9	0	0	2	2	2	2	2	2	2	1	2	0	0	0	0	0	0	0	0	0	0	0	0	0	0	0	0	0	0	0	0	0	0	0	0	0	0	0	0	0	0	0	0	0	0	0	0	0	0	0	0	0	0	0	0	0	0	0	0	0	0	0	0	0	0	0	0	0	0	0	0	0	0	0	0	0	0	0	0	4668900	0	4668900	0	0	1593	5353	1469	4966;4967	5977;5978	5977	1631		2	10090
AITHYEEQMNQK	Unmodified	1490.6824	0.68237762	5353	Q9Z0E6	Gbp2	Interferon-induced guanylate-binding protein 2	yes	yes	0	0	0	0	1	1	1	1	25.406	25.406	3	2.9654E-22	10520	Salomon_082520_TMT1_PV_SF09	196.16	177.95			210790	182000	1116.4	160880	49783	166000	46559	6672.5	43443	6898.3	17196	196230	169750	10351	165690	47382	165210	47299	10878	43401	6727.9	17401	6	6	2	6	6	6	6	3	6	3	6	30256	29176	0	25293	7997.5	25516	6060.3	1514.8	6682	1305	1947.4	28158	27210	552.89	26081	7512.8	25441	6267.7	2745.2	6602.6	1283.1	2025.2	1	1	0	1	1	1	1	1	1	1	1	32887	34274	688.81	29943	8905.4	34891	8809.6	2707.9	8621.5	2350.3	3201.8	30626	31965	2333.5	30927	8578.2	34516	8935.1	3844.9	8586.8	2310.1	3256.4	2	2	1	2	2	2	2	1	2	1	2	101400	79887	0	72332	20296	68013	21226	0	18483	0	8850.2	94385	74515	3703.1	74260	19252	68025	21396	0	18582	0	8835.7	2	2	0	2	2	2	2	0	2	0	2	46250	38666	427.59	33313	12585	37580	10463	2449.8	9656.4	3243.1	3196.8	43066	36059	3761.4	34427	12040	37232	10699	4287.5	9629.8	3134.7	3283.8	1	1	1	1	1	1	1	1	1	1	1	47583000	11161000	6217700	18236000	11967000	1594	5353	1469	4968;4969;4970;4971	5979;5980;5981;5982;5983;5984	5983			6	10090
AITHYEEQMNQK	Phospho (STY)	1570.6487	0.64870802	5353	Q9Z0E6	Gbp2	Interferon-induced guanylate-binding protein 2	yes	yes	0	0	1	0			1	1	27.347	27.347	3	5.3081E-83	11283	Salomon_082520_TMT1_PV_SF01	248.98	171.39			221820	0	845.63	635.25	0	0	0	0	0	0	0	206520	0	13853	593.69	0	0	0	0	0	0	0	2	0	1	1	0	0	0	0	0	0	0	0	0	0	0	0	0	0	0	0	0	0	0	0	0	0	0	0	0	0	0	0	0	0	0	0	0	0	0	0	0	0	0	0	0	0	0	0	0	0	0	0	0	0	0	0	0	0	0	0	0	0	0	0	0	0	0	0	0	0	0	0	0	0	0	0	0	133460	0	845.63	0	0	0	0	0	0	0	0	124270	0	9983.5	0	0	0	0	0	0	0	0	1	0	1	0	0	0	0	0	0	0	0	88360	0	0	635.25	0	0	0	0	0	0	0	82255	0	3869.5	593.69	0	0	0	0	0	0	0	1	0	0	1	0	0	0	0	0	0	0	4299800	0	0	0	4299800	1595	5353	1469	4972;4973	5985;5986	5986		6561	2	10090
AITIAGIPQSIIECVK	Unmodified	1711.9542	0.95424237	651	Q61990;B2M1R7;A0A2R8VI25;A0A2R8VHP9;Q3TT81;A0A2R8VHY9;A0A2R8W6L5;A0A2R8VHZ0;A0A2R8VHG2;A0A2R8VJY1;A0A2R8VHN3;A0A2R8VI12;A0A2R8VI71;A0A2R8W6U6;A0A2R8VI73;A0A2R8VKN0;A0A2R8VKF0;A0A2R8VHL8;A0A2R8VI92;A0A2R8VI15	Pcbp2	Poly(rC)-binding protein 2	yes	no	0	0	0	0		2	1	2	60.368	60.368	2;3	8.1553E-27	32675	Salomon_082520_rerun_TMT1_PV_SF04	185.57	137.71			463960	419230	522.67	373520	112330	356330	112730	40516	110270	30899	34827	431970	391010	29893	384020	107530	356970	114180	55016	109620	30548	35908	7	7	1	7	6	7	5	4	6	4	5	0	0	0	0	0	0	0	0	0	0	0	0	0	0	0	0	0	0	0	0	0	0	0	0	0	0	0	0	0	0	0	0	0	57937	60567	522.67	54966	15787	55366	15880	5553.5	15080	4576.2	4661.1	53947	56494	4378.7	56476	15156	55259	16003	8062.8	15006	4509.6	4795	3	3	1	3	3	3	2	2	3	2	2	40009	37390	0	32386	9505.5	31340	10218	0	9041.3	825.55	2648.1	37247	34870	2235.9	33377	9089.7	31287	10291	0	9022.7	772.26	2752.4	1	1	0	1	1	1	1	0	1	1	1	366020	321270	0	286160	87042	269630	86637	34962	86153	25497	27518	340780	299650	23278	294170	83286	270430	87886	46953	85586	25267	28361	3	3	0	3	2	3	2	2	2	1	2	83860000	0	10875000	6136100	66849000	1596	651	1470	4974;4975;4976;4977;4978	5987;5988;5989;5990;5991;5992;5993	5992			7	10090
AITIAGVPQSVTECVK	Unmodified	1671.8866	0.88655673	2634	P60335	Pcbp1	Poly(rC)-binding protein 1	yes	yes	0	0	0	0	1	2	1	2	44.043	44.043	2;3	1.8778E-84	18949	Salomon_082520_rerun_TMT1_control_SF06	249.75	199.66			1048700	1018700	2763.5	916900	255160	829190	260820	59440	262790	84394	61007	976450	950190	73949	941270	244710	832830	264330	97556	260100	81377	64937	8	8	3	8	8	8	8	6	8	5	7	52872	52775	0	49355	14600	45432	12845	440.07	13963	0	4313.5	49217	49232	1736.1	50533	13853	45514	13156	754.25	13814	0	4459.8	2	2	0	2	2	2	2	1	2	0	2	174730	178090	553.57	159490	43504	148090	47132	12667	45922	14356	10248	162670	166110	11023	163850	41699	148520	47580	19764	45505	13951	10990	3	3	1	3	3	3	3	3	3	3	3	10508	11718	623.71	9791.6	3562.5	10335	2577.8	0	3441.7	0	1410	9788.4	10927	1355.2	10133	3428.9	10263	2693	0	3391.4	0	1423	1	1	1	1	1	1	1	0	1	0	1	810620	776130	1586.2	698260	193490	625330	198270	46333	199460	70038	45036	754770	723920	59834	716750	185730	628530	200900	77038	197390	67426	48064	2	2	1	2	2	2	2	2	2	2	1	283260000	13585000	73215000	21554000	174900000	1597	2634	1471	4979;4980;4981;4982;4983;4984	5994;5995;5996;5997;5998;5999;6000;6001	5996			8	10090
AITSAYYR	Unmodified	943.47633	0.47633123	2486	P46638;P62492;G3UY29;E9Q3P9;F8WGS1;G3UZD3;G3UZL4;Q9WTL2;D3YYB3	Rab11b;Rab11a;Rab25	Ras-related protein Rab-11B;Ras-related protein Rab-11A;Ras-related protein Rab-25	yes	no	0	0	0	0	1		1		23.696	23.696	2	0.0034102	9519	Salomon_082520_TMT1_control_SF10	116.9	78.097			93825	80087	0	59423	18807	66396	21024	3116.9	20413	2460	6468.2	87349	74653	869.34	62185	17996	65788	21191	4959.8	20299	2301.2	6671.4	2	2	0	2	2	2	2	1	2	1	2	31973	28846	0	24722	6658.2	25947	8372.8	0	7255.5	2460	2161.1	29758	26901	869.34	25530	6334.5	25774	8368.7	0	7249.4	2301.2	2242.4	1	1	0	1	1	1	1	0	1	1	1	0	0	0	0	0	0	0	0	0	0	0	0	0	0	0	0	0	0	0	0	0	0	0	0	0	0	0	0	0	0	0	0	0	61852	51241	0	34701	12149	40449	12651	3116.9	13158	0	4307.2	57590	47751	0	36655	11661	40014	12822	4959.8	13050	0	4429	1	1	0	1	1	1	1	1	1	0	1	0	0	0	0	0	0	0	0	0	0	0	0	0	0	0	0	0	0	0	0	0	0	0	0	0	0	0	0	0	0	0	0	0	55770000	20463000	0	35307000	0	1598	2486	1472	4985;4986	6002;6003	6002			2	10090
AITSNTK	Unmodified	733.39702	0.39701828	2025	O35465	Fkbp8	Peptidyl-prolyl cis-trans isomerase FKBP8	yes	yes	0	0	0	0	1		1		15.264	15.264	2	0.019923	5087	Salomon_082520_TMT1_control_SF08	101.6	38.294			117780	20099	0	15220	2934.7	15381	3508.9	2014.6	2694.2	882.34	516.83	109670	18736	0	15874	2828.4	15359	3504	2512.2	2699.3	908.39	551.87	2	2	0	2	2	2	2	1	2	1	1	13154	14159	0	11028	2188.5	11878	2009.9	2014.6	2238.8	882.34	516.83	12248	13200	0	11484	2093.9	11827	2055.1	2512.2	2206.4	908.39	551.87	1	1	0	1	1	1	1	1	1	1	1	0	0	0	0	0	0	0	0	0	0	0	0	0	0	0	0	0	0	0	0	0	0	0	0	0	0	0	0	0	0	0	0	0	104630	5939.4	0	4192.1	746.25	3502.8	1499	0	455.46	0	0	97419	5535.6	0	4389.8	734.46	3532.2	1448.9	0	492.86	0	0	1	1	0	1	1	1	1	0	1	0	0	0	0	0	0	0	0	0	0	0	0	0	0	0	0	0	0	0	0	0	0	0	0	0	0	0	0	0	0	0	0	0	0	0	13327000	5895400	0	7432100	0	1599	2025	1473	4987;4988	6004;6005	6004			2	10090
AITTSLTTK	Unmodified	934.53351	0.53351176	3479	Q6P5E4;G3UZU8	Uggt1	UDP-glucose:glycoprotein glucosyltransferase 1	yes	no	0	0	0	0	1			1	29.592	29.592	2	0.00050861	12863	Salomon_082520_TMT1_control_SF05	123.21	82.43			26373	18262	0	15739	4725.1	15229	5379.5	1429.5	5202.8	0	656.43	24551	17031	812.35	16227	4504.6	15235	5417	1853	5139.3	0	712.83	2	2	0	2	2	2	2	1	2	0	1	5715.8	6518	0	4436.9	1683.8	5034.1	918.88	0	1975	0	0	5322	6074.2	0	4682.3	1595.2	4978.4	1004.8	0	1893	0	0	1	1	0	1	1	1	1	0	1	0	0	0	0	0	0	0	0	0	0	0	0	0	0	0	0	0	0	0	0	0	0	0	0	0	0	0	0	0	0	0	0	0	0	0	0	0	0	0	0	0	0	0	0	0	0	0	0	0	0	0	0	0	0	0	0	0	0	0	0	0	0	0	0	0	0	0	0	20657	11744	0	11302	3041.3	10194	4460.6	1429.5	3227.7	0	656.43	19229	10957	812.35	11545	2909.4	10257	4412.2	1853	3246.4	0	712.83	1	1	0	1	1	1	1	1	1	0	1	12881000	5554700	0	0	7326000	1600	3479	1474	4989;4990	6006;6007	6007			2	10090
AITVTKVSQK	2 Phospho (STY)	1233.5771	0.57712001	1165	CON__Q3SZ57			yes	yes	0	0	2	1				1	37.068	37.068	2	0.024008	16581	Salomon_082520_rerun_TMT1_PV_SF11	90.709	18.479		+	19234	10084	0	8297.3	3123.7	7720.9	3213.2	958.5	1711.5	932.41	0	17909	9402.5	0	8582.2	2997.4	7749.2	3208.2	1315	1746.1	911.71	0	1	1	0	1	1	1	1	1	1	1	0	0	0	0	0	0	0	0	0	0	0	0	0	0	0	0	0	0	0	0	0	0	0	0	0	0	0	0	0	0	0	0	0	0	0	0	0	0	0	0	0	0	0	0	0	0	0	0	0	0	0	0	0	0	0	0	0	0	0	0	0	0	0	0	0	0	0	0	0	0	0	0	0	0	0	0	0	0	0	0	0	0	0	0	0	0	0	0	0	0	0	0	0	0	0	0	0	0	0	0	19234	10084	0	8297.3	3123.7	7720.9	3213.2	958.5	1711.5	932.41	0	17909	9402.5	0	8582.2	2997.4	7749.2	3208.2	1315	1746.1	911.71	0	1	1	0	1	1	1	1	1	1	1	0	14619000	0	0	0	14619000	1601	1165	1475	4991	6008	6008		315;1476;1477	1
AITYQIAK	Unmodified	906.51747	0.51746776	5130	Q9JI13	Utp3	Something about silencing protein 10	yes	yes	0	0	0	0			1		31.744	31.744	2	0.035809	15087	Salomon_082520_TMT1_PV_SF05	83.005	40.005			16966	11376	0	12811	4458.4	12109	3225.6	0	1878.7	0	1209.7	15797	10620	0	12957	4244	12107	3294.6	0	1946.5	0	1187.7	1	1	0	1	1	1	1	0	1	0	1	0	0	0	0	0	0	0	0	0	0	0	0	0	0	0	0	0	0	0	0	0	0	0	0	0	0	0	0	0	0	0	0	0	0	0	0	0	0	0	0	0	0	0	0	0	0	0	0	0	0	0	0	0	0	0	0	0	0	0	0	0	0	0	0	0	0	16966	11376	0	12811	4458.4	12109	3225.6	0	1878.7	0	1209.7	15797	10620	0	12957	4244	12107	3294.6	0	1946.5	0	1187.7	1	1	0	1	1	1	1	0	1	0	1	0	0	0	0	0	0	0	0	0	0	0	0	0	0	0	0	0	0	0	0	0	0	0	0	0	0	0	0	0	0	0	0	0	0	0	0	0	0	1602	5130	1476	4992	6009	6009			1	10090
AIVAIENPADVSVISSR	Unmodified	1739.9418	0.94176342	2266	P14206;A0A1L1SUK3	Rpsa	40S ribosomal protein SA	yes	no	0	0	0	0	2	3	2	2	45.173	45.173	2;3	1.3646E-101	21199	Salomon_082520_rerun_TMT1_PV_SF11	254.94	159.54			679010	700150	2566.1	626200	188090	623800	169300	39949	171300	41049	53584	632180	653040	41167	644020	179550	622510	172700	61599	169970	39956	55098	17	17	4	17	16	17	15	8	16	9	10	30366	28049	0	22718	5630.9	26718	4281.8	0	6768.2	2904.6	1619.1	28270	26152	1475.6	23613	5339.3	26369	4421	1060.5	6593.9	2712.6	1684.3	3	3	0	3	2	3	1	0	3	1	1	185520	176750	558.14	167420	49258	156280	46541	15060	48661	14048	13254	172730	164890	11618	171290	47078	156720	47417	21918	48156	13718	13761	5	5	2	5	5	5	5	4	5	4	3	167910	175280	262.06	168970	45180	151210	39571	0	40428	643.68	15583	156320	163530	8394.3	172560	42971	151740	40458	0	40171	602.14	15763	5	5	1	5	5	5	5	0	4	1	3	295210	320080	1745.9	267090	88018	289590	78905	24889	75446	23453	23128	274870	298470	19679	276560	84157	287680	80406	38621	75049	22922	23890	4	4	1	4	4	4	4	4	4	3	3	771950000	17836000	245780000	207590000	300740000	1603	2266	1477	4993;4994;4995;4996;4997;4998;4999;5000;5001	6010;6011;6012;6013;6014;6015;6016;6017;6018;6019;6020;6021;6022;6023;6024;6025;6026	6017			17	10090
AIVDAAR	Unmodified	714.40244	0.40243801	2333	P23116	Eif3a	Eukaryotic translation initiation factor 3 subunit A	yes	yes	0	0	0	0	1	1	2	2	16.944	16.944	2	0.0023156	5803	Salomon_082520_TMT1_control_SF09	158.38	46.692			325000	335900	256.84	299360	88766	284870	83919	18323	87989	15459	24664	302540	313290	15948	307760	84491	285110	85502	26875	87088	15216	25753	6	6	1	6	6	6	6	4	6	4	6	70672	61227	0	49751	15873	52931	13707	4185.6	13609	4738.5	3642.9	65774	57088	1497.2	51612	14932	52631	14014	6732.2	13495	4605.1	3822.6	1	1	0	1	1	1	1	1	1	1	1	74623	73510	256.84	66622	18206	63750	22930	7218.9	20678	4578.2	6948.6	69484	68567	5636	68409	17591	63851	22942	10114	20648	4580.1	7128.1	1	1	1	1	1	1	1	1	1	1	1	100250	114800	0	103940	28753	101450	24088	0	30960	0	6658.3	93324	107080	5052.5	106770	27305	101220	24890	0	30333	0	7175.3	2	2	0	2	2	2	2	0	2	0	2	79454	86355	0	79044	25935	66735	23193	6918.1	22742	6142	7414.1	73963	80551	3762.2	80970	24664	67400	23655	10029	22612	6030.5	7626.6	2	2	0	2	2	2	2	2	2	2	2	118190000	26986000	23594000	39875000	27737000	1604	2333	1478	5002;5003;5004;5005;5006;5007	6027;6028;6029;6030;6031;6032	6030			6	10090
AIVDALPPPCESACSLPTDVDK	Unmodified	2354.1134	0.11339814	4947	Q9D819	Ppa1	Inorganic pyrophosphatase	yes	yes	0	0	0	0		1		1	46.215	46.215	3	0.00017691	20291	Salomon_082520_rerun_TMT1_control_SF11	94.176	59			16829	12010	0	13290	3062.6	10681	3148.1	862.41	3273.4	830.21	993.72	15665	11208	610.71	13428	2904.1	10821	3166.9	1316.1	3243.7	812.15	1003.4	2	1	0	2	1	2	1	1	2	1	1	0	0	0	0	0	0	0	0	0	0	0	0	0	0	0	0	0	0	0	0	0	0	0	0	0	0	0	0	0	0	0	0	0	852.5	0	0	990.57	0	1096.2	0	0	832.24	0	0	793.76	0	0	942.16	0	1085.6	0	0	780.71	0	0	1	0	0	1	0	1	0	0	1	0	0	0	0	0	0	0	0	0	0	0	0	0	0	0	0	0	0	0	0	0	0	0	0	0	0	0	0	0	0	0	0	0	0	0	15976	12010	0	12299	3062.6	9584.8	3148.1	862.41	2441.1	830.21	993.72	14871	11208	610.71	12486	2904.1	9735.8	3166.9	1316.1	2463	812.15	1003.4	1	1	0	1	1	1	1	1	1	1	1	7089500	0	2481800	0	4607800	1605	4947	1479	5008;5009	6033;6034	6033			2	10090
AIVDGNLK	Unmodified	828.47052	0.47051757	1113;3677	Q8BTM8;B7FAV1;B7FAU9;F6XC15;Q8VHX6;Q80X90	Flna;Flnc;Flnb	Filamin-A;Filamin-C;Filamin-B	no	no	0	0	0	0	1	1			29.253	29.253	2	0.0010803	12152	Salomon_082520_TMT1_control_SF09	149.4	77.686			15750	17419	336.11	13059	3324.6	14139	5163.6	1127.3	3784.5	940.93	0	14667	16238	1445	13647	3254.4	14045	5098.8	1536.2	3776.1	926.64	0	2	2	2	2	2	2	2	1	2	1	0	5302.4	6326.9	181.94	4852	859.75	5171.6	1867.1	0	2170	0	0	4938.5	5898.2	546.95	5058.8	860.71	5132.6	1850.6	0	2117.3	0	0	1	1	1	1	1	1	1	0	1	0	0	10447	11092	154.17	8207.3	2464.9	8967.2	3296.5	1127.3	1614.5	940.93	0	9728.8	10340	898.05	8588	2393.7	8912.2	3248.3	1536.2	1658.8	926.64	0	1	1	1	1	1	1	1	1	1	1	0	0	0	0	0	0	0	0	0	0	0	0	0	0	0	0	0	0	0	0	0	0	0	0	0	0	0	0	0	0	0	0	0	0	0	0	0	0	0	0	0	0	0	0	0	0	0	0	0	0	0	0	0	0	0	0	0	0	0	0	0	0	0	0	0	0	0	7588200	3382000	4206200	0	0	1606	1113;3677	1480	5010;5011	6035;6036	6036			2	10090
AIVDLTGL	Unmodified	800.46437	0.46436956	2447	P39429	Traf2	TNF receptor-associated factor 2	yes	yes	0	0	0	0	1	1	1		56.2	56.2	2	0.0029436	24604	Salomon_082520_rerun_TMT1_control_SF10	119.7	90.128			16337	15795	0	15535	3171	16196	2585	969.48	2726.2	736.81	0	15211	14738	0	15876	3025.8	16116	2636.2	1417.6	2670.5	689.25	0	3	3	0	3	2	3	2	2	3	1	0	4189.9	4026.5	0	3096.8	0	4095.1	0	718.39	675.58	0	0	3901.2	3753.7	0	3239.8	0	4034.4	0	879.32	633.75	0	0	1	1	0	1	0	1	0	1	1	0	0	7370.5	6555.2	0	5964.9	1484.2	6094.4	1130.1	0	1172.1	736.81	0	6862.7	6114.5	0	6128.8	1414.2	6063.7	1166.2	0	1149	689.25	0	1	1	0	1	1	1	1	0	1	1	0	4776.5	5213.7	0	6473.1	1686.8	6006.4	1454.9	251.09	878.46	0	0	4447.4	4869.7	0	6507.7	1611.6	6018.4	1470	538.23	887.74	0	0	1	1	0	1	1	1	1	1	1	0	0	0	0	0	0	0	0	0	0	0	0	0	0	0	0	0	0	0	0	0	0	0	0	0	0	0	0	0	0	0	0	0	0	0	2597500	807500	579800	1210200	0	1607	2447	1481	5012;5013;5014	6037;6038;6039	6037			3	10090
AIVDQFGQR	Unmodified	1032.5352	0.53524309	831	Q9QXG2;Q3UR39;A2AD03	Chm	Rab proteins geranylgeranyltransferase component A 1	yes	no	0	0	0	0			1		29.215	29.215	2	0.0030386	12939	Salomon_082520_TMT1_PV_SF11	104.2	66.064			7287	7112.5	0	5997.7	1826.3	5154.8	1930.7	0	643.84	683.63	0	6784.9	6632.5	0	6184.7	1753.8	5187.5	1913.1	0	688.47	639.51	0	1	1	0	1	1	1	1	0	1	1	0	0	0	0	0	0	0	0	0	0	0	0	0	0	0	0	0	0	0	0	0	0	0	0	0	0	0	0	0	0	0	0	0	0	0	0	0	0	0	0	0	0	0	0	0	0	0	0	0	0	0	0	0	0	0	0	0	0	0	0	0	0	0	0	0	0	0	7287	7112.5	0	5997.7	1826.3	5154.8	1930.7	0	643.84	683.63	0	6784.9	6632.5	0	6184.7	1753.8	5187.5	1913.1	0	688.47	639.51	0	1	1	0	1	1	1	1	0	1	1	0	0	0	0	0	0	0	0	0	0	0	0	0	0	0	0	0	0	0	0	0	0	0	0	0	0	0	0	0	0	0	0	0	0	4017200	0	0	4017200	0	1608	831	1482	5015	6040	6040			1	10090
AIVFRPFK	Unmodified	976.58582	0.5858221	2700	P62488	Polr2g	DNA-directed RNA polymerase II subunit RPB7	yes	yes	0	0	0	0				1	38.35	38.35	3	0.042614	16196	Salomon_082520_rerun_TMT1_PV_SF01	57.281	34.789			35269	26380	1294.9	26573	6589	21721	6851.6	2420.3	4770.3	2570.8	1208.6	32849	24616	3729.2	27022	6402.9	21994	6871.7	3439.4	4817.7	2504.6	1276.2	1	1	1	1	1	1	1	1	1	1	1	0	0	0	0	0	0	0	0	0	0	0	0	0	0	0	0	0	0	0	0	0	0	0	0	0	0	0	0	0	0	0	0	0	0	0	0	0	0	0	0	0	0	0	0	0	0	0	0	0	0	0	0	0	0	0	0	0	0	0	0	0	0	0	0	0	0	0	0	0	0	0	0	0	0	0	0	0	0	0	0	0	0	0	0	0	0	0	0	0	0	0	0	0	0	0	0	0	0	0	35269	26380	1294.9	26573	6589	21721	6851.6	2420.3	4770.3	2570.8	1208.6	32849	24616	3729.2	27022	6402.9	21994	6871.7	3439.4	4817.7	2504.6	1276.2	1	1	1	1	1	1	1	1	1	1	1	7563600	0	0	0	7563600	1609	2700	1483	5016	6041	6041			1	10090
AIVGNNDLLWEDYEEK	Unmodified	1906.8949	0.89487281	5530	S4R270;D3Z6Q9;S4R1B8;A0A5F8MQ05;S4R171	Bin2	Bridging integrator 2	yes	no	0	0	0	0		2		2	51.52	51.52	2;3	8.7505E-08	24699	Salomon_082520_rerun_TMT1_PV_SF07	132.81	97.037			84141	74371	0	64911	17832	63689	21768	5093.8	17068	6026.2	4729	78336	69358	4077.8	66870	17131	63591	21729	8097.4	17132	5847.1	4849.4	4	3	0	4	2	3	2	2	2	2	1	0	0	0	0	0	0	0	0	0	0	0	0	0	0	0	0	0	0	0	0	0	0	0	0	0	0	0	0	0	0	0	0	0	12138	12077	0	10164	3457.2	10750	3531.9	1493.9	3052.8	753.24	0	11302	11262	0	10513	3316.8	10707	3563.8	1897.1	3018.4	766.17	0	2	2	0	2	1	2	1	1	1	1	0	0	0	0	0	0	0	0	0	0	0	0	0	0	0	0	0	0	0	0	0	0	0	0	0	0	0	0	0	0	0	0	0	0	72003	62295	0	54747	14374	52939	18236	3600	14016	5272.9	4729	67034	58096	4077.8	56357	13814	52884	18165	6200.3	14114	5080.9	4849.4	2	1	0	2	1	1	1	1	1	1	1	25260000	0	4328700	0	20931000	1610	5530	1484	5017;5018;5019;5020	6042;6043;6044;6045	6044			4	10090
AIVICPTDEDLK	Unmodified	1372.6908	0.69081704	4310	Q8VDM6	Hnrnpul1	Heterogeneous nuclear ribonucleoprotein U-like protein 1	yes	yes	0	0	0	0		1		1	40.402	40.402	2	1.5756E-15	18564	Salomon_082520_rerun_TMT1_PV_SF11	181.62	118.14			12794	11628	0	9235.6	2887.5	8772	3064	330.27	2028.9	0	0	11912	10841	0	9583.9	2773.1	8775.3	3066.7	618.15	2037.4	0	0	2	2	0	2	2	2	2	1	2	0	0	0	0	0	0	0	0	0	0	0	0	0	0	0	0	0	0	0	0	0	0	0	0	0	0	0	0	0	0	0	0	0	0	0	7766.3	8305.9	0	6358.4	1739.8	6121	2038.1	330.27	1138.2	0	0	7231.2	7743	0	6620.7	1675.7	6120.2	2023.9	618.15	1156.9	0	0	1	1	0	1	1	1	1	1	1	0	0	0	0	0	0	0	0	0	0	0	0	0	0	0	0	0	0	0	0	0	0	0	0	0	0	0	0	0	0	0	0	0	0	0	5027.6	3322.1	0	2877.2	1147.7	2651	1025.9	0	890.71	0	0	4681.2	3098.2	0	2963.2	1097.4	2655	1042.8	0	880.46	0	0	1	1	0	1	1	1	1	0	1	0	0	3434500	0	3434500	0	0	1611	4310	1485	5021;5022	6046;6047	6047			2	10090
AIVICPTDEDLKDR	Unmodified	1643.8189	0.8188711	4310	Q8VDM6	Hnrnpul1	Heterogeneous nuclear ribonucleoprotein U-like protein 1	yes	yes	0	0	0	1		1			34.654	34.654	3	0.010795	14345	Salomon_082520_rerun_TMT1_control_SF11	97.779	46.561			18379	22313	1092.5	20502	7121	20112	5482.3	1881	6513.2	1427.8	1815.2	17121	20814	2384.3	21038	6852.9	20103	5678.6	2818.9	6414.2	1413.1	1896.4	1	1	1	1	1	1	1	1	1	1	1	0	0	0	0	0	0	0	0	0	0	0	0	0	0	0	0	0	0	0	0	0	0	0	0	0	0	0	0	0	0	0	0	0	18379	22313	1092.5	20502	7121	20112	5482.3	1881	6513.2	1427.8	1815.2	17121	20814	2384.3	21038	6852.9	20103	5678.6	2818.9	6414.2	1413.1	1896.4	1	1	1	1	1	1	1	1	1	1	1	0	0	0	0	0	0	0	0	0	0	0	0	0	0	0	0	0	0	0	0	0	0	0	0	0	0	0	0	0	0	0	0	0	0	0	0	0	0	0	0	0	0	0	0	0	0	0	0	0	0	0	0	0	0	0	0	0	0	0	0	0	0	0	0	0	0	31631000	0	31631000	0	0	1612	4310	1486	5023	6048	6048			1	10090
AIVNVIGMHK	Unmodified	1080.6114	0.61138492	1871	Q99NB9;G5E866	Sf3b1	Splicing factor 3B subunit 1	yes	no	0	0	0	0	1		1	1	35.886	35.886	3	8.1616E-05	17018	Salomon_082520_TMT1_PV_SF03	114.5	49.149			328020	270510	251.73	268500	72328	239860	70444	18599	61783	21826	14796	305380	252410	19185	273630	69016	241150	71285	28581	61565	21184	15727	3	3	1	3	3	3	3	2	3	2	3	35938	33748	0	31941	10236	31549	8118	0	9315.4	0	2833.2	33460	31484	2332.5	32707	9742.5	31456	8382.2	0	9194.5	0	2933.8	1	1	0	1	1	1	1	0	1	0	1	0	0	0	0	0	0	0	0	0	0	0	0	0	0	0	0	0	0	0	0	0	0	0	0	0	0	0	0	0	0	0	0	0	165180	135600	0	131050	29892	116140	31760	10424	29827	12796	8192.5	153770	126510	7423.7	133790	28425	116860	32058	16004	29661	12400	8572.7	1	1	0	1	1	1	1	1	1	1	1	126900	101160	251.73	105500	32200	92169	30566	8175	22640	9029.6	3769.8	118150	94414	9428.8	107130	30849	92831	30845	12576	22710	8783.6	4220.8	1	1	1	1	1	1	1	1	1	1	1	79917000	7764900	0	0	72152000	1613	1871	1487	5024;5025;5026	6049;6050;6051	6051			3	10090
AIVPLEAR	Unmodified	867.5178	0.51780212	4053	Q8CGF7;A0A494B9W7;A0A494BAT6	Tcerg1	Transcription elongation regulator 1	yes	no	0	0	0	0	1			1	29.07	29.07	2	0.0061729	12107	Salomon_082520_TMT1_control_SF11	107.59	64.47			59160	47032	634.17	45539	12832	46208	11508	4694.7	11464	2474.8	3793.3	55086	43880	4457.2	46572	12283	46099	11741	6801.9	11392	2508.5	3896.7	2	2	1	2	2	2	2	2	2	2	2	22182	21365	634.17	19016	5331.6	20813	4666.9	2744.3	4786.2	1016.1	1544.6	20658	19927	2194.1	19592	5133.9	20686	4772.3	3650.3	4748.9	1063.5	1590.4	1	1	1	1	1	1	1	1	1	1	1	0	0	0	0	0	0	0	0	0	0	0	0	0	0	0	0	0	0	0	0	0	0	0	0	0	0	0	0	0	0	0	0	0	0	0	0	0	0	0	0	0	0	0	0	0	0	0	0	0	0	0	0	0	0	0	0	0	0	0	0	0	0	0	0	0	0	36978	25667	0	26523	7500.2	25395	6841.2	1950.4	6677.6	1458.8	2248.6	34427	23953	2263.1	26980	7149.6	25413	6968.7	3151.5	6643.4	1445	2306.3	1	1	0	1	1	1	1	1	1	1	1	15684000	6382600	0	0	9301600	1614	4053	1488	5027;5028	6052;6053	6053			2	10090
AIVQLKPR	Unmodified	923.59164	0.59163576	5234	Q9QXS1;E9Q3W4;A0A3B2W7J8;A0A0R4J218	Plec	Plectin	yes	no	0	0	0	0		1			25.777	25.777	3	0.042614	9742	Salomon_082520_rerun_TMT1_control_SF03	57.281	10.855			7763.8	6812.9	25.344	6514.3	2215.1	6535.6	1938	1057.8	1330.7	0	0	7229.1	6356	589.58	6667.1	2118.6	6533.6	1961.5	1320.2	1333.1	0	0	1	1	1	1	1	1	1	1	1	0	0	0	0	0	0	0	0	0	0	0	0	0	0	0	0	0	0	0	0	0	0	0	0	0	0	0	0	0	0	0	0	0	0	0	7763.8	6812.9	25.344	6514.3	2215.1	6535.6	1938	1057.8	1330.7	0	0	7229.1	6356	589.58	6667.1	2118.6	6533.6	1961.5	1320.2	1333.1	0	0	1	1	1	1	1	1	1	1	1	0	0	0	0	0	0	0	0	0	0	0	0	0	0	0	0	0	0	0	0	0	0	0	0	0	0	0	0	0	0	0	0	0	0	0	0	0	0	0	0	0	0	0	0	0	0	0	0	0	0	0	0	0	0	0	0	0	0	0	0	0	0	0	0	0	0	0	0	3996500	0	3996500	0	0	1615	5234	1489	5029	6054	6054			1	10090
AIVQLVNK	Unmodified	883.5491	0.54910224	1335	Q61205;D3Z7E6;D3Z2X5;Q8CA83	Pafah1b3	Platelet-activating factor acetylhydrolase IB subunit gamma	yes	no	0	0	0	0	1	1	1	1	36.839	36.839	2	0.00020431	15854	Salomon_082520_TMT1_control_SF03	164.53	70.264			142960	158540	486.26	147220	45327	134480	36202	11046	37993	8718.5	12193	133090	147890	7558.7	150800	43042	135010	37254	16294	37657	8337.7	12561	4	4	1	4	4	4	4	3	4	3	4	27179	28446	0	23830	6682.2	20224	4740.2	0	6425.4	2545.5	2156.8	25301	26526	1283.6	24583	6314	20371	4961.9	0	6311.5	2381.2	2212.8	1	1	0	1	1	1	1	0	1	1	1	18265	19112	0	16535	5195.3	14857	5750.2	1265.4	3411.3	1607.2	842.24	17003	17824	895.51	17025	4967.1	14933	5731.2	1982.7	3481.6	1555.6	892	1	1	0	1	1	1	1	1	1	1	1	54145	59378	0	55574	15695	52104	14571	6631.8	14046	0	5994.8	50396	55391	1689.3	56911	14874	52272	14823	8839.1	14027	0	6032.2	1	1	0	1	1	1	1	1	1	0	1	43374	51603	486.26	51281	17755	47296	11141	3149.3	14110	4565.8	3199.4	40389	48150	3690.4	52279	16887	47435	11738	5472.3	13837	4400.9	3424.1	1	1	1	1	1	1	1	1	1	1	1	57135000	9017600	7591600	18142000	22383000	1616	1335	1490	5030;5031;5032;5033	6055;6056;6057;6058	6057			4	10090
AIVSSGTLADR	Unmodified	1088.5826	0.58258722	231	A0A0R4J046;P53569;A0A3B2WCE8	Cebpz	CCAAT/enhancer-binding protein zeta	yes	no	0	0	0	0			1	1	24.722	24.722	2	0.0044584	9648	Salomon_082520_rerun_TMT1_PV_SF12	101.46	54.393			13398	9336.9	0	7643.8	3111.4	7544.9	1024.6	0	1844.2	0	0	12475	8706	0	7916	2930.9	7522.8	1084.3	0	1774.9	0	0	2	2	0	2	2	2	1	0	1	0	0	0	0	0	0	0	0	0	0	0	0	0	0	0	0	0	0	0	0	0	0	0	0	0	0	0	0	0	0	0	0	0	0	0	0	0	0	0	0	0	0	0	0	0	0	0	0	0	0	0	0	0	0	0	0	0	0	0	0	0	0	0	0	0	0	0	0	9019.1	6797.5	0	4384.8	1399.2	5339.8	1024.6	0	1844.2	0	0	8397.6	6333.7	0	4657.9	1332.2	5260.9	1084.3	0	1774.9	0	0	1	1	0	1	1	1	1	0	1	0	0	4379.3	2539.5	0	3259	1712.2	2205.1	0	0	0	0	0	4077.6	2372.3	0	3258.1	1598.7	2261.9	0	0	0	0	0	1	1	0	1	1	1	0	0	0	0	0	24505000	0	0	12989000	11516000	1617	231	1491	5034;5035	6059;6060	6059			2	10090
AIVWGMQTR	Unmodified	1060.5488	0.54878467	3145	Q91V92;Q3V117	Acly	ATP-citrate synthase	yes	no	0	0	0	0			1	1	36.345	36.345	2	0.00036431	18227	Salomon_082520_TMT1_PV_SF04	129.68	70.042			226300	182150	2780.2	171800	45541	168000	61478	13218	28500	0	5941.2	210710	169930	16684	175930	44097	167900	60505	20855	28560	0	6429.6	2	2	1	2	2	2	2	2	1	0	1	0	0	0	0	0	0	0	0	0	0	0	0	0	0	0	0	0	0	0	0	0	0	0	0	0	0	0	0	0	0	0	0	0	0	0	0	0	0	0	0	0	0	0	0	0	0	0	0	0	0	0	0	0	0	0	0	0	0	0	0	0	0	0	0	0	0	105520	83680	2780.2	77144	16179	76233	24600	5795.5	0	0	0	98266	78058	10088	79147	15893	76134	23751	9273.7	0	0	0	1	1	1	1	1	1	1	1	0	0	0	120780	98470	0	94652	29362	91769	36878	7422.9	28500	0	5941.2	112440	91868	6595.8	96787	28204	91770	36755	11582	28560	0	6429.6	1	1	0	1	1	1	1	1	1	0	1	236440000	0	0	123450000	112980000	1618	3145	1492	5036;5037	6061;6062	6062			2	10090
AIVWLQNR	Unmodified	998.56615	0.56614929	1774	Q69ZR2;F8WIE5	Hectd1	E3 ubiquitin-protein ligase HECTD1	yes	no	0	0	0	0		1	2	1	38.77	38.77	2	0.0032255	18838	Salomon_082520_rerun_TMT1_PV_SF04	118.01	63.486			112650	102950	103.44	88671	25091	85276	23989	10497	21511	1721.6	8583.8	104880	96012	3816.2	91417	23947	85403	24314	14184	21534	1762.5	8642.3	4	4	1	4	4	4	4	4	4	1	3	0	0	0	0	0	0	0	0	0	0	0	0	0	0	0	0	0	0	0	0	0	0	0	0	0	0	0	0	0	0	0	0	0	4809.1	5732.5	0	4186.9	1730	4477.8	1846.7	688.71	1240.2	0	0	4477.7	5343.3	0	4384.8	1661.7	4458.6	1848.3	870.84	1244.2	0	0	1	1	0	1	1	1	1	1	1	0	0	88944	79538	0	70431	19829	61786	16979	9093.5	17085	1721.6	6932.9	82804	74183	2368.2	72365	18852	62293	17375	11684	17017	1762.5	7002.2	2	2	0	2	2	2	2	2	2	1	2	18898	17682	103.44	14053	3531.6	19012	5163.9	714.54	3185.7	0	1650.9	17597	16486	1448	14667	3433.5	18651	5091.3	1628.5	3273	0	1640.1	1	1	1	1	1	1	1	1	1	0	1	90481000	0	3189700	75376000	11916000	1619	1774	1493	5038;5039;5040;5041	6063;6064;6065;6066	6064			4	10090
AIVYLQCCFR	Unmodified	1328.6369	0.63694775	4518	Q99104;D3YZ62;D3Z4J3	Myo5a	Unconventional myosin-Va	yes	no	0	0	0	0		1	1	1	44.527	44.527	2	0.00092533	19622	Salomon_082520_rerun_TMT1_control_SF03	124.83	58.143			16336	12490	0	9275.5	1743.7	13468	2854.2	615.55	3095.6	0	1489.7	15210	11642	0	9696.8	1699.9	13173	2844.5	868.34	3081.7	0	1486.8	2	3	0	2	2	3	2	1	2	0	2	0	0	0	0	0	0	0	0	0	0	0	0	0	0	0	0	0	0	0	0	0	0	0	0	0	0	0	0	0	0	0	0	0	0	662.54	0	0	0	581.29	0	0	0	0	0	0	615.75	0	0	0	543.26	0	0	0	0	0	0	1	0	0	0	1	0	0	0	0	0	9076	5185.5	0	5014.6	711.06	7101.3	1241.6	0	826.62	0	789.61	8450.7	4838	0	5159	695.13	6946	1218.8	0	857.79	0	762.85	1	1	0	1	1	1	1	0	1	0	1	7259.6	6641.6	0	4260.9	1032.7	5785.6	1612.6	615.55	2268.9	0	700.11	6759.4	6188.4	0	4537.8	1004.8	5683.8	1625.8	868.34	2223.9	0	723.93	1	1	0	1	1	1	1	1	1	0	1	28753000	0	2046700	15657000	11050000	1620	4518	1494	5042;5043;5044	6067;6068;6069	6067			3	10090
AIWAALQTQASSSAK	Unmodified	1531.7995	0.79945628	3479	Q6P5E4;G3UYG7	Uggt1	UDP-glucose:glycoprotein glucosyltransferase 1	yes	no	0	0	0	0			1	1	46.881	46.881	3	0.00014441	23246	Salomon_082520_TMT1_PV_SF02	109.84	78.174			91894	45651	207.09	44025	13392	40582	11110	2161.8	12611	1464.6	3374	85559	42591	6191.1	44976	12762	40691	11435	3256	12436	1459.1	3540.7	2	2	1	2	2	2	2	1	2	1	2	0	0	0	0	0	0	0	0	0	0	0	0	0	0	0	0	0	0	0	0	0	0	0	0	0	0	0	0	0	0	0	0	0	0	0	0	0	0	0	0	0	0	0	0	0	0	0	0	0	0	0	0	0	0	0	0	0	0	0	0	0	0	0	0	0	0	41359	20136	207.09	18725	5736.2	17042	5528.8	0	5525.7	0	1188	38511	18784	3123	19177	5507.4	17082	5618.9	0	5467.7	0	1280.3	1	1	1	1	1	1	1	0	1	0	1	50535	25516	0	25300	7655.4	23540	5581.1	2161.8	7085.7	1464.6	2186	47049	23808	3068	25799	7254.3	23609	5816.2	3256	6968.8	1459.1	2260.4	1	1	0	1	1	1	1	1	1	1	1	12058000	0	0	5902000	6155500	1621	3479	1495	5045;5046	6070;6071	6071			2	10090
AIWGYCDQLK	Unmodified	1252.591	0.59104341	1628	Q91YE6;E9QKZ2;E0CXB2	Ipo9	Importin-9	yes	no	0	0	0	0		1			43.249	43.249	2	0.028839	19451	Salomon_082520_rerun_TMT1_control_SF05	78.334	29.54			4748.6	4077.6	0	3983.6	1802.3	3619.3	1218.4	0	1356.7	0	0	4421.4	3804.4	0	4065.1	1713.5	3628.2	1270.7	0	1326	0	0	1	1	0	1	1	1	1	0	1	0	0	0	0	0	0	0	0	0	0	0	0	0	0	0	0	0	0	0	0	0	0	0	0	0	0	0	0	0	0	0	0	0	0	0	4748.6	4077.6	0	3983.6	1802.3	3619.3	1218.4	0	1356.7	0	0	4421.4	3804.4	0	4065.1	1713.5	3628.2	1270.7	0	1326	0	0	1	1	0	1	1	1	1	0	1	0	0	0	0	0	0	0	0	0	0	0	0	0	0	0	0	0	0	0	0	0	0	0	0	0	0	0	0	0	0	0	0	0	0	0	0	0	0	0	0	0	0	0	0	0	0	0	0	0	0	0	0	0	0	0	0	0	0	0	0	0	0	0	0	0	0	0	0	2718600	0	2718600	0	0	1622	1628	1496	5047	6072	6072			1	10090
AIWNVINWENVTER	Unmodified	1742.874	0.87401821	2211	P09671	Sod2	Superoxide dismutase [Mn], mitochondrial	yes	yes	0	0	0	0		1	3	4	60.256	60.256	2;3	2.3894E-12	32593	Salomon_082520_rerun_TMT1_PV_SF04	159.66	95.359			489520	216730	0	196480	60009	197170	52576	16981	55557	5489.8	8167	455760	202150	21872	201880	56754	196780	53697	25271	54708	5461.7	8609.3	9	8	0	8	7	8	6	5	7	2	3	0	0	0	0	0	0	0	0	0	0	0	0	0	0	0	0	0	0	0	0	0	0	0	0	0	0	0	0	0	0	0	0	0	566.5	0	0	0	0	0	0	0	0	0	0	566.5	0	0	0	0	0	0	0	0	0	0	1	0	0	0	0	0	0	0	0	0	0	71804	31270	0	30058	6031.8	29900	7161.6	1379.2	9978.2	0	1618	66853	29174	4093.8	30748	5781.5	29829	7270.1	2657.3	9731.3	0	1797.3	2	2	0	2	1	2	1	1	2	0	1	417150	185460	0	166420	53977	167270	45414	15602	45579	5489.8	6549	388340	172980	17779	171140	50972	166950	46427	22614	44976	5461.7	6812	6	6	0	6	6	6	5	4	5	2	2	216200000	0	1092700	23692000	191420000	1623	2211	1497	5048;5049;5050;5051;5052;5053;5054;5055	6073;6074;6075;6076;6077;6078;6079;6080;6081;6082	6076			10	10090
AIYAYALQVFPSK	Unmodified	1469.7919	0.79185171	4437	Q91YR7	Prpf6	Pre-mRNA-processing factor 6	yes	yes	0	0	0	0				1	57.769	57.769	3	0.00068297	28621	Salomon_082520_rerun_TMT1_PV_SF02	96.604	68.923			171560	122340	2880	108110	39414	114220	38637	9941.2	34092	10195	9592.2	159760	114100	15057	111390	37947	113640	39091	15378	34012	9946.9	10012	1	1	1	1	1	1	1	1	1	1	1	0	0	0	0	0	0	0	0	0	0	0	0	0	0	0	0	0	0	0	0	0	0	0	0	0	0	0	0	0	0	0	0	0	0	0	0	0	0	0	0	0	0	0	0	0	0	0	0	0	0	0	0	0	0	0	0	0	0	0	0	0	0	0	0	0	0	0	0	0	0	0	0	0	0	0	0	0	0	0	0	0	0	0	0	0	0	0	0	0	0	0	0	0	0	0	0	0	0	0	171560	122340	2880	108110	39414	114220	38637	9941.2	34092	10195	9592.2	159760	114100	15057	111390	37947	113640	39091	15378	34012	9946.9	10012	1	1	1	1	1	1	1	1	1	1	1	85959000	0	0	0	85959000	1624	4437	1498	5056	6083	6083			1	10090
AIYDETQGR	Unmodified	1051.4934	0.49343786	3477	Q6P5D8;A0A3B2W494	Smchd1	Structural maintenance of chromosomes flexible hinge domain-containing protein 1	yes	no	0	0	0	0	1	1	1	1	19.736	19.736	2	4.7071E-14	7414	Salomon_082520_TMT1_PV_SF02	190.26	123.46			78842	60731	0	51692	14450	51107	14897	2051.5	15298	2155.4	3824.6	73402	56634	612.09	53364	13806	50998	15100	3941	15139	2073.3	3939.1	4	4	0	4	4	4	4	3	4	2	3	15122	17207	0	13419	3526.4	12357	3945.8	0	4404.7	0	1707.5	14080	16042	0	13941	3391.8	12376	3994.7	0	4365.3	0	1730.7	1	1	0	1	1	1	1	0	1	0	1	9659.4	8536.2	0	8265.6	2907.6	8740	1692.6	290.13	3409.1	1427.7	0	8993.8	7964.2	0	8458.5	2757.4	8684.6	1833.5	755.48	3272.1	1347.5	0	1	1	0	1	1	1	1	1	1	1	0	32429	22197	0	19817	4417.4	19479	5610.1	668.86	3649.7	0	1489	30195	20703	0	20379	4265.6	19442	5567.5	1609.3	3722.1	0	1503.3	1	1	0	1	1	1	1	1	1	0	1	21632	12791	0	10190	3598.4	10531	3648.5	1092.5	3834.8	727.72	628.05	20134	11926	612.09	10585	3391.2	10495	3704	1576.2	3779.4	725.76	705.13	1	1	0	1	1	1	1	1	1	1	1	45652000	9590800	8956100	15702000	11403000	1625	3477	1499	5057;5058;5059;5060	6084;6085;6086;6087	6087			4	10090
AIYDIERPDLITYEPFYTSGYEDK	2 Phospho (STY)	3057.2974	0.2973825	1486;1589	Q8K4G5;E9Q030;E9Q9C0;E9Q9C2;E9QK41;E9Q9C1;E9Q9C4;E9Q9Q7;E9Q9D1;E9Q9D2;E9Q9C7	Ablim1	Actin-binding LIM protein 1	no	no	0	0	2	0				2	60.448	60.448	3;4	8.5419E-06	30198	Salomon_082520_rerun_TMT1_PV_SF02	107.06	80.088			182720	0	0	0	0	0	0	0	0	0	0	170120	0	10853	0	0	0	0	0	0	0	0	2	0	0	0	0	0	0	0	0	0	0	0	0	0	0	0	0	0	0	0	0	0	0	0	0	0	0	0	0	0	0	0	0	0	0	0	0	0	0	0	0	0	0	0	0	0	0	0	0	0	0	0	0	0	0	0	0	0	0	0	0	0	0	0	0	0	0	0	0	0	0	0	0	0	0	0	0	0	0	0	0	0	0	0	0	0	0	0	0	0	0	0	0	0	0	0	0	0	0	0	0	0	0	0	0	0	0	0	0	0	182720	0	0	0	0	0	0	0	0	0	0	170120	0	10853	0	0	0	0	0	0	0	0	2	0	0	0	0	0	0	0	0	0	0	55427000	0	0	0	55427000	1626	1486;1589	1500	5061;5062	6088;6089	6089		1521;3243;3244;3245	2	10090
AIYDIERPDLITYEPFYTSGYEDK	Phospho (STY)	2977.3311	0.33105209	1486;1589	Q8K4G5;E9Q030;E9Q9C0;E9Q9C2;E9QK41;E9Q9C1;E9Q9C4;E9Q9Q7;E9Q9D1;E9Q9D2;E9Q9C7	Ablim1	Actin-binding LIM protein 1	no	no	0	0	1	0				6	58.591	58.591	3;4	8.231E-35	28673	Salomon_082520_rerun_TMT1_PV_SF06	160.02	124.04			403220	678.72	1197.6	0	0	0	0	0	0	0	0	375440	630.78	27535	0	0	0	0	0	0	0	0	8	1	5	0	0	0	0	0	0	0	0	0	0	0	0	0	0	0	0	0	0	0	0	0	0	0	0	0	0	0	0	0	0	0	0	0	0	0	0	0	0	0	0	0	0	0	0	0	0	0	0	0	0	0	0	0	0	0	0	0	0	0	0	0	0	0	0	0	0	0	0	0	0	0	0	0	0	0	0	0	0	0	0	0	0	0	0	0	0	0	0	0	0	0	0	0	0	0	0	0	0	0	0	0	0	0	0	0	0	0	403220	678.72	1197.6	0	0	0	0	0	0	0	0	375440	630.78	27535	0	0	0	0	0	0	0	0	8	1	5	0	0	0	0	0	0	0	0	103000000	0	0	0	103000000	1627	1486;1589	1500	5063;5064;5065;5066;5067;5068	6090;6091;6092;6093;6094;6095;6096;6097	6091		1521;3243;3244;3245	8	10090
AIYDIERPDLITYEPFYTSGYEDK	Unmodified	2897.3647	0.36472168	1486;1589	Q8K4G5;E9Q030;E9Q9C0;E9Q9C2;E9QK41;E9Q9C1;E9Q9C4;E9Q9Q7;E9Q9D1;E9Q9D2;E9Q9C7	Ablim1	Actin-binding LIM protein 1	no	no	0	0	0	0				1	56.738	56.738	4	0.0030319	26824	Salomon_082520_rerun_TMT1_PV_SF12	63.225	31.449			8146.7	9338.9	140.51	10373	2887.3	9055.4	2413.9	1598.2	3146	0	629.36	7586.5	8718.1	515.46	10489	2765.1	9138.7	2496	1953.5	3079.1	0	639.05	2	2	1	2	2	2	2	2	2	0	1	0	0	0	0	0	0	0	0	0	0	0	0	0	0	0	0	0	0	0	0	0	0	0	0	0	0	0	0	0	0	0	0	0	0	0	0	0	0	0	0	0	0	0	0	0	0	0	0	0	0	0	0	0	0	0	0	0	0	0	0	0	0	0	0	0	0	0	0	0	0	0	0	0	0	0	0	0	0	0	0	0	0	0	0	0	0	0	0	0	0	0	0	0	0	0	0	0	0	0	8146.7	9338.9	140.51	10373	2887.3	9055.4	2413.9	1598.2	3146	0	629.36	7586.5	8718.1	515.46	10489	2765.1	9138.7	2496	1953.5	3079.1	0	639.05	2	2	1	2	2	2	2	2	2	0	1	2528600	0	0	0	2528600	1628	1486;1589	1500	5069	6098;6099	6098			2	10090
AIYDIYGK	Unmodified	941.48583	0.48583328	1581	Q5U458;E9Q8B3;A2A8D1	Dnajc11	DnaJ homolog subfamily C member 11	yes	no	0	0	0	0		1			39.523	39.523	2	0.0011493	16560	Salomon_082520_rerun_TMT1_control_SF06	143.11	51.207			4162.3	4647.7	0	5927.7	1765.3	3971.8	1028.4	0	2068.4	0	0	3875.5	4341.6	0	5927.5	1674.2	4077.6	1113.9	0	1985.3	0	0	1	1	0	1	1	1	1	0	1	0	0	0	0	0	0	0	0	0	0	0	0	0	0	0	0	0	0	0	0	0	0	0	0	0	0	0	0	0	0	0	0	0	0	0	4162.3	4647.7	0	5927.7	1765.3	3971.8	1028.4	0	2068.4	0	0	3875.5	4341.6	0	5927.5	1674.2	4077.6	1113.9	0	1985.3	0	0	1	1	0	1	1	1	1	0	1	0	0	0	0	0	0	0	0	0	0	0	0	0	0	0	0	0	0	0	0	0	0	0	0	0	0	0	0	0	0	0	0	0	0	0	0	0	0	0	0	0	0	0	0	0	0	0	0	0	0	0	0	0	0	0	0	0	0	0	0	0	0	0	0	0	0	0	0	2033200	0	2033200	0	0	1629	1581	1501	5070	6100	6100			1	10090
AIYDTPCIQAESDK	Unmodified	1609.7294	0.72938739	4967	Q9D8W5;B1AT36;Q3TRH2	Psmd12	26S proteasome non-ATPase regulatory subunit 12	yes	no	0	0	0	0		1	1		34.564	34.564	2;3	7.3268E-22	14275	Salomon_082520_rerun_TMT1_control_SF07	182.23	109.44			18042	12785	0	12529	2822.5	8534.5	3360.5	725.73	3660.3	917.14	1769.3	16799	11927	0	12740	2719.8	8733.1	3389.9	1137.7	3643.5	887.84	1765.3	2	1	0	2	1	1	1	1	1	1	1	0	0	0	0	0	0	0	0	0	0	0	0	0	0	0	0	0	0	0	0	0	0	0	0	0	0	0	0	0	0	0	0	0	609.26	0	0	522.11	0	0	0	0	0	0	0	567.28	0	0	487.96	0	0	0	0	0	0	0	1	0	0	1	0	0	0	0	0	0	0	17432	12785	0	12007	2822.5	8534.5	3360.5	725.73	3660.3	917.14	1769.3	16231	11927	0	12252	2719.8	8733.1	3389.9	1137.7	3643.5	887.84	1765.3	1	1	0	1	1	1	1	1	1	1	1	0	0	0	0	0	0	0	0	0	0	0	0	0	0	0	0	0	0	0	0	0	0	0	0	0	0	0	0	0	0	0	0	0	0	0	0	0	0	1630	4967	1502	5071;5072	6101;6102	6101			2	10090
AIYEAVLR	Unmodified	933.52837	0.5283668	2947	Q11136	Pepd	Xaa-Pro dipeptidase	yes	yes	0	0	0	0	1				36.846	36.846	2	0.023404	16164	Salomon_082520_TMT1_control_SF08	89.296	36.893			8775.8	8545	0	8042.3	1588.4	6952.6	1518.9	510.94	1994.8	593.03	824.02	8171.1	7971.5	0	8223.7	1521.3	7005.3	1559.1	847.04	1967	575.81	831.15	1	1	0	1	1	1	1	1	1	1	1	8775.8	8545	0	8042.3	1588.4	6952.6	1518.9	510.94	1994.8	593.03	824.02	8171.1	7971.5	0	8223.7	1521.3	7005.3	1559.1	847.04	1967	575.81	831.15	1	1	0	1	1	1	1	1	1	1	1	0	0	0	0	0	0	0	0	0	0	0	0	0	0	0	0	0	0	0	0	0	0	0	0	0	0	0	0	0	0	0	0	0	0	0	0	0	0	0	0	0	0	0	0	0	0	0	0	0	0	0	0	0	0	0	0	0	0	0	0	0	0	0	0	0	0	0	0	0	0	0	0	0	0	0	0	0	0	0	0	0	0	0	0	0	0	0	0	0	0	0	0	0	0	0	0	0	0	0	5733100	5733100	0	0	0	1631	2947	1503	5073	6103	6103			1	10090
AIYELAISQPR	Unmodified	1259.6874	0.68738664	2744	P63154	Crnkl1	Crooked neck-like protein 1	yes	yes	0	0	0	0	1				40.85	40.85	2	0.0066749	18277	Salomon_082520_TMT1_control_SF06	94.309	42.314			933.37	1469.9	0	0	0	0	0	0	0	0	0	869.06	1366.1	0	0	0	0	0	0	0	0	0	1	1	0	0	0	0	0	0	0	0	0	933.37	1469.9	0	0	0	0	0	0	0	0	0	869.06	1366.1	0	0	0	0	0	0	0	0	0	1	1	0	0	0	0	0	0	0	0	0	0	0	0	0	0	0	0	0	0	0	0	0	0	0	0	0	0	0	0	0	0	0	0	0	0	0	0	0	0	0	0	0	0	0	0	0	0	0	0	0	0	0	0	0	0	0	0	0	0	0	0	0	0	0	0	0	0	0	0	0	0	0	0	0	0	0	0	0	0	0	0	0	0	0	0	0	0	0	0	0	0	0	0	0	0	0	0	0	0	0	0	0	0	0	0	0	0	0	0	2784800	2784800	0	0	0	1632	2744	1504	5074	6104	6104			1	10090
AIYEVLQVASSR	Unmodified	1334.7194	0.71941505	2120	O88508;G3UXY2;G3UZK0	Dnmt3a	DNA (cytosine-5)-methyltransferase 3A	yes	no	0	0	0	0		1			52.188	52.188	2	0.013659	24307	Salomon_082520_rerun_TMT1_control_SF04	83	33.632			1602.6	2395	0	1053	0	1710.7	0	0	0	0	0	1492.2	2229.8	0	1178.9	0	1663.7	0	0	0	0	0	1	1	0	1	0	1	0	0	0	0	0	0	0	0	0	0	0	0	0	0	0	0	0	0	0	0	0	0	0	0	0	0	0	0	0	0	0	0	0	0	0	0	0	0	1602.6	2395	0	1053	0	1710.7	0	0	0	0	0	1492.2	2229.8	0	1178.9	0	1663.7	0	0	0	0	0	1	1	0	1	0	1	0	0	0	0	0	0	0	0	0	0	0	0	0	0	0	0	0	0	0	0	0	0	0	0	0	0	0	0	0	0	0	0	0	0	0	0	0	0	0	0	0	0	0	0	0	0	0	0	0	0	0	0	0	0	0	0	0	0	0	0	0	0	0	0	0	0	0	0	0	0	0	3972900	0	3972900	0	0	1633	2120	1505	5075	6105	6105			1	10090
AIYFDGDFGQIVR	Unmodified	1499.7409	0.74087877	4113	Q8K0D5	Gfm1	Elongation factor G, mitochondrial	yes	yes	0	0	0	0		1			51.898	51.898	2	0.039794	23045	Salomon_082520_rerun_TMT1_control_SF08	72.848	31.158			1447.4	2257.7	0	2069.2	0	1593	0	0	0	0	0	1347.7	2106	0	2117.2	0	1616.4	0	0	0	0	0	1	1	0	1	0	1	0	0	0	0	0	0	0	0	0	0	0	0	0	0	0	0	0	0	0	0	0	0	0	0	0	0	0	0	0	0	0	0	0	0	0	0	0	0	1447.4	2257.7	0	2069.2	0	1593	0	0	0	0	0	1347.7	2106	0	2117.2	0	1616.4	0	0	0	0	0	1	1	0	1	0	1	0	0	0	0	0	0	0	0	0	0	0	0	0	0	0	0	0	0	0	0	0	0	0	0	0	0	0	0	0	0	0	0	0	0	0	0	0	0	0	0	0	0	0	0	0	0	0	0	0	0	0	0	0	0	0	0	0	0	0	0	0	0	0	0	0	0	0	0	0	0	0	2026100	0	2026100	0	0	1634	4113	1506	5076	6106	6106			1	10090
AIYHLEAFVAK	Unmodified	1260.6867	0.68665836	4241	Q8R323	Rfc3	Replication factor C subunit 3	yes	yes	0	0	0	0		1	1	1	44.203	44.203	3	0.0025603	22493	Salomon_082520_rerun_TMT1_PV_SF04	85.533	61.014			275880	199580	0	182890	51626	175770	50010	18274	55467	9934.4	14764	256850	186170	16472	187650	49249	175960	50980	26278	54745	9823	15502	3	3	0	3	3	3	3	3	3	2	3	0	0	0	0	0	0	0	0	0	0	0	0	0	0	0	0	0	0	0	0	0	0	0	0	0	0	0	0	0	0	0	0	0	21494	20200	0	21282	5979.3	17307	3977.7	1224.2	4592.9	1565.6	1563.1	20012	18853	1397	21575	5672	17515	4158.4	2066.5	4538.1	1515	1601.6	1	1	0	1	1	1	1	1	1	1	1	93467	72384	0	67452	17498	62414	15692	5413.8	17375	0	3999.1	87017	67524	5425.2	69085	16651	62613	16063	8219	17128	0	4271.8	1	1	0	1	1	1	1	1	1	0	1	160920	107000	0	94161	28149	96045	30340	11636	33500	8368.8	9201.5	149820	99791	9649.6	96994	26926	95831	30759	15993	33080	8308	9628.5	1	1	0	1	1	1	1	1	1	1	1	40263000	0	3568500	21020000	15675000	1635	4241	1507	5077;5078;5079	6107;6108;6109	6108			3	10090
AIYNNMK	Unmodified	852.41637	0.41637351	2078;4259;1035	O55143;Q64518;B1ATS4;B1ATS5;E9Q559;Q8R429	Atp2a2;Atp2a3;Atp2a1	Sarcoplasmic/endoplasmic reticulum calcium ATPase 2;Sarcoplasmic/endoplasmic reticulum calcium ATPase 3;Calcium-transporting ATPase;Sarcoplasmic/endoplasmic reticulum calcium ATPase 1	no	no	0	0	0	0				1	25.984	25.984	2	0.053836	11023	Salomon_082520_rerun_TMT1_PV_SF05	86.113	24.276			35435	18590	186.95	16547	4629.6	17774	5604.1	2286.2	4716.7	2102.7	1045.3	32995	17338	2680.6	17043	4474.9	17684	5606	3100.6	4707	2061.1	1122	1	1	1	1	1	1	1	1	1	1	1	0	0	0	0	0	0	0	0	0	0	0	0	0	0	0	0	0	0	0	0	0	0	0	0	0	0	0	0	0	0	0	0	0	0	0	0	0	0	0	0	0	0	0	0	0	0	0	0	0	0	0	0	0	0	0	0	0	0	0	0	0	0	0	0	0	0	0	0	0	0	0	0	0	0	0	0	0	0	0	0	0	0	0	0	0	0	0	0	0	0	0	0	0	0	0	0	0	0	0	35435	18590	186.95	16547	4629.6	17774	5604.1	2286.2	4716.7	2102.7	1045.3	32995	17338	2680.6	17043	4474.9	17684	5606	3100.6	4707	2061.1	1122	1	1	1	1	1	1	1	1	1	1	1	14215000	0	0	0	14215000	1636	2078;1035;4259	1508	5080	6110	6110			1	10090
AIYSIVLK	Phospho (STY)	985.52493	0.52493471	5100	Q9ERZ3	Chrm3	Muscarinic acetylcholine receptor M3	yes	yes	0	0	1	0			1		47.682	47.682	2	0.0049373	22907	Salomon_082520_TMT1_PV_SF08	101.33	35.07			59425	0	0	0	0	0	0	0	0	0	0	55318	0	2596.2	0	0	0	0	0	0	0	0	1	0	0	0	0	0	0	0	0	0	0	0	0	0	0	0	0	0	0	0	0	0	0	0	0	0	0	0	0	0	0	0	0	0	0	0	0	0	0	0	0	0	0	0	0	0	0	0	0	0	0	0	0	0	0	0	0	0	0	0	0	0	0	0	0	0	0	0	0	0	0	0	0	0	0	0	0	59425	0	0	0	0	0	0	0	0	0	0	55318	0	2596.2	0	0	0	0	0	0	0	0	1	0	0	0	0	0	0	0	0	0	0	0	0	0	0	0	0	0	0	0	0	0	0	0	0	0	0	0	0	0	0	0	0	0	0	0	0	0	0	0	0	0	0	0	5890500	0	0	5890500	0	1637	5100	1509	5081	6111	6111		6351	1	10090
AIYTIMR	Unmodified	866.46841	0.46840908	3233	Q5SUA5	Myo1g	Unconventional myosin-Ig	yes	yes	0	0	0	0	1	1	1		34.223	34.223	2	0.0088694	14655	Salomon_082520_rerun_TMT1_control_SF05	129.96	55.364			95687	87339	397.64	81780	20783	77446	22331	2972.7	14228	5071.8	5595.4	89097	81475	1425.8	83757	19990	77490	22319	6176.4	14523	4830.6	5664.9	3	3	1	3	3	3	3	2	3	2	3	29996	30243	0	26813	6325.3	29236	10365	2091.7	7020.2	3483.6	1378.5	27930	28207	0	27632	6166.5	29024	10199	3538.2	7088	3345	1504.4	1	1	0	1	1	1	1	1	1	1	1	14267	16875	397.64	11328	5150.1	12282	3480.2	0	2319.7	1588.1	1053	13287	15725	1425.8	11962	4920.3	12177	3581.5	0	2365.8	1485.6	1055	1	1	1	1	1	1	1	0	1	1	1	51423	40221	0	43639	9307.2	35928	8485.6	881.04	4887.8	0	3163.9	47880	37543	0	44162	8903.6	36289	8538.9	2638.2	5068.8	0	3105.5	1	1	0	1	1	1	1	1	1	0	1	0	0	0	0	0	0	0	0	0	0	0	0	0	0	0	0	0	0	0	0	0	0	0	0	0	0	0	0	0	0	0	0	0	69177000	15588000	11106000	42483000	0	1638	3233	1510	5082;5083;5084	6112;6113;6114	6112			3	10090
AIYTIMR	Phospho (STY)	946.43474	0.43473949	3233	Q5SUA5	Myo1g	Unconventional myosin-Ig	yes	yes	0	0	1	0	1	1	1	1	37.561	37.561	2	0.00026272	17537	Salomon_082520_TMT1_PV_SF11	164.89	83.511			274860	140510	0	125530	33252	133430	33164	6555.1	30399	8123.7	13864	255860	131060	11335	129230	31357	132590	33558	10941	30460	7869.4	13886	4	4	0	4	4	4	4	3	4	3	4	19281	18915	0	18715	5345.4	16308	3838.5	1651.7	3522.4	1487.4	1733.6	17950	17649	1180.9	19071	5073.1	16433	3962.6	2414.1	3533.8	1459.5	1727.7	1	1	0	1	1	1	1	1	1	1	1	27129	26045	0	24561	6432.6	23073	5994.8	2435.6	6379.1	2526.6	2094.1	25254	24297	1213.8	25139	6108.4	23133	6115.5	3520.6	6320.7	2463.9	2152.7	1	1	0	1	1	1	1	1	1	1	1	114400	45104	0	41178	10232	43079	10864	0	9906.6	0	5589.6	106490	42073	4191	42314	9577.2	42801	10957	0	9967	0	5525.8	1	1	0	1	1	1	1	0	1	0	1	114050	50447	0	41072	11242	50969	12467	2467.8	10591	4109.7	4447.2	106160	47038	4748.8	42711	10598	50224	12523	5006	10639	3946.1	4480.2	1	1	0	1	1	1	1	1	1	1	1	139880000	19770000	14571000	61225000	44319000	1639	3233	1510	5085;5086;5087;5088	6115;6116;6117;6118	6118		4832	4	10090
AIYTIMR	Oxidation (M);Phospho (STY)	962.42965	0.42965411	3233	Q5SUA5	Myo1g	Unconventional myosin-Ig	yes	yes	0	1	1	0	1				25.32	25.32	2	0.052837	10234	Salomon_082520_TMT1_control_SF11	77.748	21.238			15151	12701	0	13565	3945.7	12579	4358.6	969.61	3283.9	1269.4	1159.8	14107	11854	0	13763	3793.7	12615	4366.2	1580.7	3312.4	1227.4	1184.5	1	1	0	1	1	1	1	1	1	1	1	15151	12701	0	13565	3945.7	12579	4358.6	969.61	3283.9	1269.4	1159.8	14107	11854	0	13763	3793.7	12615	4366.2	1580.7	3312.4	1227.4	1184.5	1	1	0	1	1	1	1	1	1	1	1	0	0	0	0	0	0	0	0	0	0	0	0	0	0	0	0	0	0	0	0	0	0	0	0	0	0	0	0	0	0	0	0	0	0	0	0	0	0	0	0	0	0	0	0	0	0	0	0	0	0	0	0	0	0	0	0	0	0	0	0	0	0	0	0	0	0	0	0	0	0	0	0	0	0	0	0	0	0	0	0	0	0	0	0	0	0	0	0	0	0	0	0	0	0	0	0	0	0	0	4417800	4417800	0	0	0	1640	3233	1510	5089	6119	6119		4832	1	10090
AKDDSELEGQVISCLK	Unmodified	1790.872	0.87202888	1768	Q61543;F8WHM5;F6RSH1	Glg1	Golgi apparatus protein 1	yes	no	0	0	0	1		1			42.441	42.441	3	0.015191	18346	Salomon_082520_rerun_TMT1_control_SF11	87.863	50.209			11449	10426	0	11529	3415.1	7712.2	3567.4	1658.1	3096.5	703.99	0	10658	9732.9	561.99	11626	3260.5	7956	3596.1	1962.8	3060.9	726.86	0	1	1	0	1	1	1	1	1	1	1	0	0	0	0	0	0	0	0	0	0	0	0	0	0	0	0	0	0	0	0	0	0	0	0	0	0	0	0	0	0	0	0	0	0	11449	10426	0	11529	3415.1	7712.2	3567.4	1658.1	3096.5	703.99	0	10658	9732.9	561.99	11626	3260.5	7956	3596.1	1962.8	3060.9	726.86	0	1	1	0	1	1	1	1	1	1	1	0	0	0	0	0	0	0	0	0	0	0	0	0	0	0	0	0	0	0	0	0	0	0	0	0	0	0	0	0	0	0	0	0	0	0	0	0	0	0	0	0	0	0	0	0	0	0	0	0	0	0	0	0	0	0	0	0	0	0	0	0	0	0	0	0	0	0	3616100	0	3616100	0	0	1641	1768	1511	5090	6120	6120			1	10090
AKDYENAIK	Phospho (STY)	1130.5009	0.5009048	3267	Q60676;F7BX26	Ppp5c	Serine/threonine-protein phosphatase 5;Serine/threonine-protein phosphatase	yes	no	0	0	1	1			1		24.361	24.361	3	0.03784	10229	Salomon_082520_TMT1_PV_SF06	82.645	29.078			521100	0	1744.9	0	2728.5	6579.9	0	0	1675	0	0	485210	0	37569	0	2653.3	6149.4	0	0	1571.3	0	0	1	0	1	0	1	1	0	0	1	0	0	0	0	0	0	0	0	0	0	0	0	0	0	0	0	0	0	0	0	0	0	0	0	0	0	0	0	0	0	0	0	0	0	0	0	0	0	0	0	0	0	0	0	0	0	0	0	0	0	0	0	0	0	0	0	0	0	0	0	0	0	0	0	0	0	0	0	521100	0	1744.9	0	2728.5	6579.9	0	0	1675	0	0	485210	0	37569	0	2653.3	6149.4	0	0	1571.3	0	0	1	0	1	0	1	1	0	0	1	0	0	0	0	0	0	0	0	0	0	0	0	0	0	0	0	0	0	0	0	0	0	0	0	0	0	0	0	0	0	0	0	0	0	0	41950000	0	0	41950000	0	1642	3267	1512	5091	6121	6121			1	10090
AKEAAEQDVEK	Unmodified	1216.5935	0.59354583	2508	P47963	Rpl13	60S ribosomal protein L13	yes	yes	0	0	0	1			1		20.836	20.836	3	0.015134	8444	Salomon_082520_TMT1_PV_SF05	100.38	43.201			16385	19999	0	15308	5092.9	15350	3774.3	1775.7	3951.6	0	1486.6	15256	18644	0	15949	4850.2	15330	3902.9	2437.3	3924.9	0	1510.3	1	1	0	1	1	1	1	1	1	0	1	0	0	0	0	0	0	0	0	0	0	0	0	0	0	0	0	0	0	0	0	0	0	0	0	0	0	0	0	0	0	0	0	0	0	0	0	0	0	0	0	0	0	0	0	0	0	0	0	0	0	0	0	0	0	0	0	0	0	0	0	0	0	0	0	0	0	16385	19999	0	15308	5092.9	15350	3774.3	1775.7	3951.6	0	1486.6	15256	18644	0	15949	4850.2	15330	3902.9	2437.3	3924.9	0	1510.3	1	1	0	1	1	1	1	1	1	0	1	0	0	0	0	0	0	0	0	0	0	0	0	0	0	0	0	0	0	0	0	0	0	0	0	0	0	0	0	0	0	0	0	0	7159800	0	0	7159800	0	1643	2508	1513	5092	6122	6122			1	10090
AKEESSYNETELLAAR	Unmodified	1809.8745	0.87447172	212	P35601;Q5U4B1;A0A0N5E9G7;G3X8Z6;G3UWX1	Rfc1	Replication factor C subunit 1	yes	no	0	0	0	1		1			30.338	30.338	3	0.041075	11990	Salomon_082520_rerun_TMT1_control_SF06	77.746	50.337			0	618.86	0	850.12	0	1075.8	0	0	0	0	0	0	578.33	0	854.3	0	1057.8	0	0	0	0	0	0	1	0	1	0	1	0	0	0	0	0	0	0	0	0	0	0	0	0	0	0	0	0	0	0	0	0	0	0	0	0	0	0	0	0	0	0	0	0	0	0	0	0	0	0	618.86	0	850.12	0	1075.8	0	0	0	0	0	0	578.33	0	854.3	0	1057.8	0	0	0	0	0	0	1	0	1	0	1	0	0	0	0	0	0	0	0	0	0	0	0	0	0	0	0	0	0	0	0	0	0	0	0	0	0	0	0	0	0	0	0	0	0	0	0	0	0	0	0	0	0	0	0	0	0	0	0	0	0	0	0	0	0	0	0	0	0	0	0	0	0	0	0	0	0	0	0	0	0	0	2322300	0	2322300	0	0	1644	212	1514	5093	6123	6123			1	10090
AKFEELNMDLFR	Unmodified	1511.7442	0.74424959	2314	P20029	Hspa5	78 kDa glucose-regulated protein	yes	yes	0	0	0	1				1	50.321	50.321	3	0.0031621	24522	Salomon_082520_rerun_TMT1_PV_SF06	117.14	79.944			35999	25927	0	18815	5486.4	21826	6021.6	1782.3	7101.5	2352.4	2214.3	33516	24166	2131.7	19742	5246.4	21599	6113.4	2840.7	7003.9	2274	2287.4	1	1	0	1	1	1	1	1	1	1	1	0	0	0	0	0	0	0	0	0	0	0	0	0	0	0	0	0	0	0	0	0	0	0	0	0	0	0	0	0	0	0	0	0	0	0	0	0	0	0	0	0	0	0	0	0	0	0	0	0	0	0	0	0	0	0	0	0	0	0	0	0	0	0	0	0	0	0	0	0	0	0	0	0	0	0	0	0	0	0	0	0	0	0	0	0	0	0	0	0	0	0	0	0	0	0	0	0	0	0	35999	25927	0	18815	5486.4	21826	6021.6	1782.3	7101.5	2352.4	2214.3	33516	24166	2131.7	19742	5246.4	21599	6113.4	2840.7	7003.9	2274	2287.4	1	1	0	1	1	1	1	1	1	1	1	12954000	0	0	0	12954000	1645	2314	1515	5094	6124	6124			1	10090
AKFEEYGPVIECDIVK	Phospho (STY)	1975.9002	0.90023126	1729;4326	F7BGR7;Q8C7Q4;F6TBN8;A0A494BAP6;Q5CZX8;S4R1A6;A0A494B9C0;A0A494BB78;Q8VE92;A0A494B9W4	Gm21992;Rbm4;Rbm4b	RNA-binding protein 4;RNA-binding protein 4B	no	no	0	0	1	1				1	47.439	47.439	3	0.01074	22512	Salomon_082520_rerun_TMT1_PV_SF07	83.856	46.49			29304	0	0	0	0	0	0	0	0	0	0	27284	0	1926.2	0	0	0	0	0	0	0	0	1	0	0	0	0	0	0	0	0	0	0	0	0	0	0	0	0	0	0	0	0	0	0	0	0	0	0	0	0	0	0	0	0	0	0	0	0	0	0	0	0	0	0	0	0	0	0	0	0	0	0	0	0	0	0	0	0	0	0	0	0	0	0	0	0	0	0	0	0	0	0	0	0	0	0	0	0	0	0	0	0	0	0	0	0	0	0	0	0	0	0	0	0	0	0	0	0	0	0	0	0	0	0	0	0	0	0	0	0	0	29304	0	0	0	0	0	0	0	0	0	0	27284	0	1926.2	0	0	0	0	0	0	0	0	1	0	0	0	0	0	0	0	0	0	0	5563700	0	0	0	5563700	1646	1729;4326	1516	5095	6125	6125		3498	1	10090
AKGEEQDFPVDLEDTIAPR	Unmodified	2129.0277	0.027677899	2895	Q01320	Top2a	DNA topoisomerase 2-alpha	yes	yes	0	0	0	1		1		1	44.805	44.805	3	2.0327E-14	20104	Salomon_082520_rerun_TMT1_control_SF05	138.77	96.435			106930	69060	0	66900	20717	65640	19307	6224.5	15571	3846.8	6658.3	99559	64433	6160.4	68383	19767	65612	19542	9256	15688	3855	6698.9	4	4	0	4	4	4	4	4	4	4	4	0	0	0	0	0	0	0	0	0	0	0	0	0	0	0	0	0	0	0	0	0	0	0	0	0	0	0	0	0	0	0	0	0	21164	20357	0	18333	4721.5	20342	6462.8	1535.8	4709.9	1473.7	2715.3	19705	18988	902.28	18875	4565.9	20177	6410.2	2508.8	4797.4	1441.9	2681.1	2	2	0	2	2	2	2	2	2	2	2	0	0	0	0	0	0	0	0	0	0	0	0	0	0	0	0	0	0	0	0	0	0	0	0	0	0	0	0	0	0	0	0	0	85771	48703	0	48568	15996	45298	12844	4688.7	10861	2373.1	3943	79854	45445	5258.2	49508	15201	45435	13131	6747.3	10891	2413.1	4017.8	2	2	0	2	2	2	2	2	2	2	2	41908000	0	11475000	0	30433000	1647	2895	1517	5096;5097	6126;6127;6128;6129	6126			4	10090
AKPAAQSEEETATSPAASPTPQSAER	Unmodified	2611.2362	0.23616712	4100	Q8JZQ9	Eif3b	Eukaryotic translation initiation factor 3 subunit B	yes	yes	0	0	0	0	1		1	2	19.679	19.679	3;4	1.9592E-30	7395	Salomon_082520_rerun_TMT1_PV_SF06	152.5	114.65			30802	40581	0	31374	8447.6	30363	8141.9	3178.1	10220	1005.1	2622.1	28679	37832	0	32642	8078.5	30383	8339	4480.6	10013	1006.9	2764.6	4	4	0	4	3	4	4	3	3	1	3	9993.7	9729.1	0	8082.2	1377.7	7908.3	1438.6	920.4	2534.5	0	583.22	9305.1	9072.1	0	8358.9	1322.6	7910.1	1490	1260.9	2461.2	0	623.01	1	1	0	1	1	1	1	1	1	0	1	0	0	0	0	0	0	0	0	0	0	0	0	0	0	0	0	0	0	0	0	0	0	0	0	0	0	0	0	0	0	0	0	0	9862.1	16136	0	11491	3549.5	12809	3307.6	637.21	4043.3	0	1143.2	9182.6	15039	0	12070	3397.3	12694	3390.4	1243.1	3978.3	0	1192.5	1	1	0	1	1	1	1	1	1	0	1	10946	14716	0	11801	3520.4	9645.6	3395.7	1620.5	3642.3	1005.1	895.69	10192	13721	0	12213	3358.7	9778.9	3458.6	1976.6	3573.3	1006.9	949.07	2	2	0	2	1	2	2	1	1	1	1	15815000	3982100	0	4473000	7360300	1648	4100	1518	5098;5099;5100;5101	6130;6131;6132;6133	6131			4	10090
AKPAAQSEEETATSPAASPTPQSAER	2 Phospho (STY)	2771.1688	0.16882794	4100	Q8JZQ9	Eif3b	Eukaryotic translation initiation factor 3 subunit B	yes	yes	0	0	2	0			1		22.049	22.049	3	0.005099	8607	Salomon_082520_TMT1_PV_SF01	73.574	37.094			0	0	0	0	0	0	0	0	0	0	0	0	0	0	0	0	0	0	0	0	0	0	0	0	0	0	0	0	0	0	0	0	0	0	0	0	0	0	0	0	0	0	0	0	0	0	0	0	0	0	0	0	0	0	0	0	0	0	0	0	0	0	0	0	0	0	0	0	0	0	0	0	0	0	0	0	0	0	0	0	0	0	0	0	0	0	0	0	0	0	0	0	0	0	0	0	0	0	0	0	0	0	0	0	0	0	0	0	0	0	0	0	0	0	0	0	0	0	0	0	0	0	0	0	0	0	0	0	0	0	0	0	0	0	0	0	0	0	0	0	0	0	0	0	0	0	0	0	0	0	0	0	0	0	0	0	0	0	0	0	0	0	0	0	0	0	0	0	0	0	1649	4100	1518	5102	6134	6134		1063;1064;1907	1	10090
AKPCGVR	Acetyl (Protein N-term)	828.42761	0.4276069	2843	P97372	Psme2	Proteasome activator complex subunit 2	yes	yes	1	0	0	0	1			1	12.471	12.471	2	0.039139	3545	Salomon_082520_TMT1_control_SF05	49.211	10.405			109120	117570	0	97409	30477	103700	28635	6628.9	25525	9317.5	9259.3	101590	109630	3804.6	100890	29101	103070	29046	11719	25527	8989.2	9435.7	2	2	0	2	2	2	2	2	2	2	2	41230	40584	0	35388	10039	37060	7978.6	2299.9	8530.7	4086.4	2672.2	38389	37850	0	36493	9573.7	36870	8217.9	4146.1	8446.5	3917.4	2759.2	1	1	0	1	1	1	1	1	1	1	1	0	0	0	0	0	0	0	0	0	0	0	0	0	0	0	0	0	0	0	0	0	0	0	0	0	0	0	0	0	0	0	0	0	0	0	0	0	0	0	0	0	0	0	0	0	0	0	0	0	0	0	0	0	0	0	0	0	0	0	0	0	0	0	0	0	0	67891	76987	0	62021	20438	66640	20656	4328.9	16995	5231.1	6587.1	63204	71781	3804.6	64398	19527	66203	20828	7573	17080	5071.8	6676.5	1	1	0	1	1	1	1	1	1	1	1	62193000	16378000	0	0	45815000	1650	2843	1519	5103;5104	6135;6136	6136			2	10090
AKPIAFK	Unmodified	773.47996	0.47996005	3337	Q61635	Ifi47		yes	yes	0	0	0	0			1		26.608	26.608	3	0.050385	11460	Salomon_082520_TMT1_PV_SF03	62.717	4.4873			50129	41561	0	38018	7100.5	34489	8902.5	2177.8	9927.2	2972	3827.1	46667	38767	2574.7	38982	6790	34627	8967.7	3868.6	9837.9	2869.9	3880.7	1	1	0	1	1	1	1	1	1	1	1	0	0	0	0	0	0	0	0	0	0	0	0	0	0	0	0	0	0	0	0	0	0	0	0	0	0	0	0	0	0	0	0	0	0	0	0	0	0	0	0	0	0	0	0	0	0	0	0	0	0	0	0	0	0	0	0	0	0	0	0	0	0	0	0	0	0	50129	41561	0	38018	7100.5	34489	8902.5	2177.8	9927.2	2972	3827.1	46667	38767	2574.7	38982	6790	34627	8967.7	3868.6	9837.9	2869.9	3880.7	1	1	0	1	1	1	1	1	1	1	1	0	0	0	0	0	0	0	0	0	0	0	0	0	0	0	0	0	0	0	0	0	0	0	0	0	0	0	0	0	0	0	0	0	0	0	0	0	0	1651	3337	1520	5105	6137	6137			1	10090
AKPVVSFIAGITAPPGR	Unmodified	1679.9723	0.97227569	5331	Q9WUM5	Suclg1	Succinyl-CoA ligase [ADP/GDP-forming] subunit alpha, mitochondrial	yes	yes	0	0	0	0		1	1	1	49.655	49.655	3	6.2982E-08	20826	Salomon_082520_rerun_TMT1_control_SF01	129.36	101.7			97972	80021	304.81	66001	23011	71474	19379	3796.2	21796	9438.9	5593	91223	74616	6513.7	68404	21969	70955	19922	7069.9	21493	8986	5821.4	4	4	1	4	3	4	4	2	4	2	2	0	0	0	0	0	0	0	0	0	0	0	0	0	0	0	0	0	0	0	0	0	0	0	0	0	0	0	0	0	0	0	0	0	3493.5	3607.8	0	2791.3	0	2991.4	779.36	0	1280.6	0	0	3252.8	3363.4	0	2908.2	0	2967.9	765.31	0	1235.4	0	0	1	1	0	1	0	1	1	0	1	0	0	7850.4	4696	0	4889.3	1186.3	4424.8	1473.9	0	1160.8	0	0	7309.5	4382.6	0	4967.3	1144.7	4436.9	1470.3	0	1153.5	0	0	1	1	0	1	1	1	1	0	1	0	0	86628	71717	304.81	58321	21825	64058	17126	3796.2	19354	9438.9	5593	80661	66870	6513.7	60529	20824	63550	17686	7069.9	19104	8986	5821.4	2	2	1	2	2	2	2	2	2	2	2	14666000	0	975530	0	13690000	1652	5331	1522	5106;5107;5108	6138;6139;6140;6141	6138			4	10090
AKPVYLVPQR	Phospho (STY)	1249.6584	0.65840849	402	Q8VDI1;Q9D3Q7;A0A140T8I6	Epsti1	Epithelial-stromal interaction protein 1	yes	no	0	0	1	0			2	2	29.823	29.823	2;3	0.00085775	13130	Salomon_082520_TMT1_PV_SF07	99.688	60.293			2396400	4001	2149.6	0	3258.9	0	0	0	0	0	0	2231100	3718.4	145340	0	2652.1	0	0	0	0	0	0	6	1	1	0	1	0	0	0	0	0	0	0	0	0	0	0	0	0	0	0	0	0	0	0	0	0	0	0	0	0	0	0	0	0	0	0	0	0	0	0	0	0	0	0	0	0	0	0	0	0	0	0	0	0	0	0	0	0	0	0	0	0	0	0	0	0	0	0	0	0	0	0	0	0	0	0	0	983290	0	0	0	3258.9	0	0	0	0	0	0	915420	0	53192	0	2652.1	0	0	0	0	0	0	3	0	0	0	1	0	0	0	0	0	0	1413100	4001	2149.6	0	0	0	0	0	0	0	0	1315700	3718.4	92145	0	0	0	0	0	0	0	0	3	1	1	0	0	0	0	0	0	0	0	380510000	0	0	212190000	168330000	1653	402	1523	5109;5110;5111;5112	6142;6143;6144;6145;6146;6147	6145		2325	6	10090
ALAAAGYDVEK	Unmodified	1106.5608	0.56078914	2469;2472;2280	P43274;Q07133;I7HFT9;P43277;P15864	Hist1h1e;Hist1h1t;Hist1h1d;Hist1h1c	Histone H1.4;Histone H1t;Histone H1.3;Histone H1.2	no	no	0	0	0	0	5	5	5	5	32.668	32.668	2;3	6.4586E-19	13719	Salomon_082520_rerun_TMT1_PV_SF12	190.24	132.28			16955000	12729000	13472	11324000	3128200	10917000	3016700	787730	2931800	698130	963530	15784000	11872000	793490	11646000	2972800	10919000	3063100	1154600	2916400	676870	989810	46	46	8	46	44	46	43	24	44	22	35	3194500	3247100	8159.1	2908500	775970	2726400	769040	77471	735380	184390	260170	2973800	3028600	149460	2988400	738790	2729200	779400	119250	732730	175660	265580	14	14	1	14	13	14	13	5	13	6	11	1848300	1900600	534.31	1636300	490590	1642000	490080	181700	414510	132580	148670	1720900	1772500	78931	1688000	469900	1639600	494730	256610	415520	131470	151490	10	10	2	10	10	10	9	8	9	6	6	6721500	4334600	3585.7	3703100	951220	3675700	914900	256780	989340	81684	345170	6256900	4042300	290630	3822000	899110	3669400	932200	370630	980370	78437	352890	14	14	3	14	13	14	13	4	14	4	13	5191200	3246500	1193.2	3076400	910440	2873000	842650	271780	792530	299480	209520	4832700	3028700	274470	3147400	865030	2880900	856730	408120	787770	291310	219860	8	8	2	8	8	8	8	7	8	6	5	24256000000	3283500000	2349900000	11333000000	7290300000	1654	2469;2472;2280	1524	5113;5114;5115;5116;5117;5118;5119;5120;5121;5122;5123;5124;5125;5126;5127;5128;5129;5130;5131;5132	6148;6149;6150;6151;6152;6153;6154;6155;6156;6157;6158;6159;6160;6161;6162;6163;6164;6165;6166;6167;6168;6169;6170;6171;6172;6173;6174;6175;6176;6177;6178;6179;6180;6181;6182;6183;6184;6185;6186;6187;6188;6189;6190;6191;6192;6193	6160			46	10090
ALAAALATAQEYSEISMEQK	Oxidation (M);Phospho (STY)	2220.0021	0.0021301523	918	A2AQE2;F6QQ13	Secisbp2l		yes	no	0	1	1	0				2	55.939	55.939	3;4	2.7704E-28	26395	Salomon_082520_rerun_TMT1_PV_SF12	168.09	130.54			380070	1268.1	0	536.33	0	0	0	0	0	0	0	353860	1180.6	24024	590.82	0	0	0	0	0	0	0	2	1	0	1	0	0	0	0	0	0	0	0	0	0	0	0	0	0	0	0	0	0	0	0	0	0	0	0	0	0	0	0	0	0	0	0	0	0	0	0	0	0	0	0	0	0	0	0	0	0	0	0	0	0	0	0	0	0	0	0	0	0	0	0	0	0	0	0	0	0	0	0	0	0	0	0	0	0	0	0	0	0	0	0	0	0	0	0	0	0	0	0	0	0	0	0	0	0	0	0	0	0	0	0	0	0	0	0	0	0	380070	1268.1	0	536.33	0	0	0	0	0	0	0	353860	1180.6	24024	590.82	0	0	0	0	0	0	0	2	1	0	1	0	0	0	0	0	0	0	23104000	0	0	0	23104000	1655	918	1525	5133;5134	6194;6195	6194	182	2783	2	10090
ALAAALATAQEYSEISMEQK	Phospho (STY)	2204.0072	0.0072155302	918	A2AQE2;F6QQ13	Secisbp2l		yes	no	0	0	1	0				2	62.033	62.033	3;4	1.9709E-20	29353	Salomon_082520_rerun_TMT1_PV_SF12	154.39	111.61			208280	902.86	92.895	0	0	0	0	0	0	0	0	193920	839.09	13047	0	0	0	0	0	0	0	0	2	1	1	0	0	0	0	0	0	0	0	0	0	0	0	0	0	0	0	0	0	0	0	0	0	0	0	0	0	0	0	0	0	0	0	0	0	0	0	0	0	0	0	0	0	0	0	0	0	0	0	0	0	0	0	0	0	0	0	0	0	0	0	0	0	0	0	0	0	0	0	0	0	0	0	0	0	0	0	0	0	0	0	0	0	0	0	0	0	0	0	0	0	0	0	0	0	0	0	0	0	0	0	0	0	0	0	0	0	0	208280	902.86	92.895	0	0	0	0	0	0	0	0	193920	839.09	13047	0	0	0	0	0	0	0	0	2	1	1	0	0	0	0	0	0	0	0	13381000	0	0	0	13381000	1656	918	1525	5135;5136	6196;6197	6197		2783	2	10090
ALAAEEIR	Unmodified	871.47633	0.47633123	4420	Q91XU0	Wrnip1	ATPase WRNIP1	yes	yes	0	0	0	0		1	1		23.554	23.554	2	0.033387	9561	Salomon_082520_TMT1_PV_SF03	85.212	18.18			25576	16652	112.34	17303	4830.8	16442	4222.8	0	4430.5	0	1175.5	23812	15541	1599.1	17593	4601.7	16433	4321.6	0	4382.7	0	1203.5	2	2	1	2	2	2	2	0	2	0	1	0	0	0	0	0	0	0	0	0	0	0	0	0	0	0	0	0	0	0	0	0	0	0	0	0	0	0	0	0	0	0	0	0	6784.6	5530.4	112.34	4805.3	1354.5	5438.9	1415.2	0	1008.1	0	0	6317.9	5157.8	591.13	4962.9	1307.1	5379.5	1419.7	0	1007.6	0	0	1	1	1	1	1	1	1	0	1	0	0	18791	11122	0	12498	3476.3	11003	2807.6	0	3422.4	0	1175.5	17494	10383	1008	12631	3294.6	11054	2901.9	0	3375.1	0	1203.5	1	1	0	1	1	1	1	0	1	0	1	0	0	0	0	0	0	0	0	0	0	0	0	0	0	0	0	0	0	0	0	0	0	0	0	0	0	0	0	0	0	0	0	0	9806300	0	3999600	5806700	0	1657	4420	1526	5137;5138	6198;6199	6199			2	10090
ALAAFLK	Unmodified	732.45341	0.45341094	4822	Q9CZX8;D3YUT3;D3Z5R8;D3Z722;D3YUG3;S4R223	Rps19	40S ribosomal protein S19	yes	no	0	0	0	0	1	1	1	1	46.506	46.506	2	0.009281	22845	Salomon_082520_TMT1_PV_SF02	126.05	44.373			433920	473120	0	376850	113260	414790	104450	21790	108830	22093	31311	403990	441110	10672	391820	108120	411390	106540	36652	107770	21245	32581	9	9	0	9	9	9	9	4	9	5	8	90421	89362	0	70009	21285	71254	20842	0	20366	5199.4	6486.4	84179	83312	3788.6	72807	20304	70911	21149	0	20247	4863.8	6663.2	4	4	0	4	4	4	4	0	4	2	3	86259	86987	0	72267	27062	66373	21704	7031.1	19632	8325.1	5126	80310	81113	5575.5	74676	25765	66646	22232	10182	19548	8077.4	5393.9	2	2	0	2	2	2	2	2	2	2	2	142920	158130	0	133400	33212	135260	31729	7009.7	38211	8568.4	8363.8	133060	147460	1308.3	137860	31700	134800	32462	12052	37531	8304.1	8992.3	2	2	0	2	2	2	2	1	2	1	2	114320	138640	0	101180	31697	141900	30172	7749.5	30621	0	11335	106450	129230	0	106470	30355	139030	30699	14417	30447	0	11531	1	1	0	1	1	1	1	1	1	0	1	739750000	37340000	102900000	311160000	288350000	1658	4822	1527	5139;5140;5141;5142	6200;6201;6202;6203;6204;6205;6206;6207;6208	6207			9	10090
ALAAGGVGSIVR	Unmodified	1069.6244	0.62439245	4655	Q9CPW4;Q3UA72	Arpc5	Actin-related protein 2/3 complex subunit 5	yes	no	0	0	0	0	1	2	1	2	31.995	31.995	2;3	6.2271E-29	14346	Salomon_082520_TMT1_PV_SF06	203.29	136.86			266050	281890	96.424	252350	72162	232470	72204	12006	58887	10332	17205	247690	262930	11345	259230	68926	233100	72825	17124	59011	9848.4	17668	6	6	1	6	6	6	6	3	6	3	5	32624	29593	0	26992	9271.9	23439	7308	0	8173.2	0	3053.7	30370	27604	1654.9	27667	8793.9	23571	7542.3	0	8095.3	0	3104.2	1	1	0	1	1	1	1	0	1	0	1	39324	37542	96.424	35134	8331.5	35449	9970.6	2623.3	8808.2	2104.2	733.7	36615	35022	546.08	36017	8035.7	35356	9992	4067.7	8725.2	2076.4	738.4	2	2	1	2	2	2	2	1	2	1	1	89512	98834	0	105020	26078	90301	29994	0	21228	5962	5095.2	83322	92246	3709	106480	24919	90871	29948	0	21407	5577.2	5414.6	1	1	0	1	1	1	1	0	1	1	1	104590	115920	0	85207	28481	83283	24932	9383	20678	2265.4	8322.6	97382	108050	5434.9	89066	27177	83301	25343	13056	20784	2194.8	8410.9	2	2	0	2	2	2	2	2	2	1	2	385650000	97467000	58731000	124340000	105110000	1659	4655	1528	5143;5144;5145;5146;5147;5148	6209;6210;6211;6212;6213;6214	6214			6	10090
ALAAGGYDVEK	Unmodified	1092.5451	0.54513908	2471	P43276	Hist1h1b	Histone H1.5	yes	yes	0	0	0	0	4	4	4	4	30.651	30.651	2;3	6.4586E-19	12357	Salomon_082520_rerun_TMT1_control_SF11	190.24	142.23			11330000	7888100	16453	7024800	2009200	6612200	2192700	281920	1874600	305900	590890	10548000	7357200	629290	7221200	1919900	6619300	2204600	443940	1875400	297750	609570	34	34	3	34	33	34	32	18	34	19	30	1724000	1625100	15128	1406600	369700	1370400	443330	14422	374950	35134	123340	1605100	1515600	104360	1449900	355450	1367900	443690	34311	375510	33460	126640	10	10	1	10	9	10	9	3	10	4	8	1200100	1160600	1325.2	1055600	304190	999950	340180	85357	304730	83059	91130	1117400	1082600	76741	1083500	291930	1001600	342020	132790	303980	81214	94499	8	8	2	8	8	8	7	7	8	7	7	4833100	2887600	0	2581100	749470	2385300	756990	8673.5	635450	5522.2	207320	4499200	2693300	227150	2651900	711340	2388600	763700	15264	636590	5500.1	213230	10	10	0	10	10	10	10	2	10	2	9	3573200	2214700	0	1981400	585840	1856600	652170	173470	559420	182190	169090	3326700	2065700	221040	2036000	561230	1861200	655190	261570	559330	177570	175200	6	6	0	6	6	6	6	6	6	6	6	6232900000	975140000	988500000	2045800000	2223500000	1660	2471	1529	5149;5150;5151;5152;5153;5154;5155;5156;5157;5158;5159;5160;5161;5162;5163;5164	6215;6216;6217;6218;6219;6220;6221;6222;6223;6224;6225;6226;6227;6228;6229;6230;6231;6232;6233;6234;6235;6236;6237;6238;6239;6240;6241;6242;6243;6244;6245;6246;6247;6248	6215			34	10090
ALADDDFLTVTGK	Unmodified	1364.6824	0.68236084	2526	P49717	Mcm4	DNA replication licensing factor MCM4	yes	yes	0	0	0	0	2	2	2	2	47.953	47.953	2;3	8.3366E-73	20960	Salomon_082520_rerun_TMT1_control_SF12	244.12	218.08			893870	758810	2386.2	655130	202270	646600	194860	25944	189040	33712	60509	832220	707660	56187	675540	193280	645290	197860	43318	188010	32517	62350	9	9	1	9	8	9	8	5	8	4	8	254270	266800	2386.2	221880	70254	233660	63961	0	66050	0	25365	236770	248780	20029	229710	67349	232060	65273	0	65660	0	25728	2	2	1	2	2	2	2	0	2	0	2	97856	95435	0	82765	26588	85043	25573	5871.2	21765	7870.8	8128.5	91108	89004	6331.1	85363	25417	84716	25875	10025	21825	7604.6	8263.4	2	2	0	2	2	2	2	2	2	2	2	128500	97928	0	88486	23862	80056	24323	2149.7	26381	0	7539.6	119610	91342	4243.7	90811	22583	80325	24711	3229.4	26079	0	7856.4	3	3	0	3	2	3	2	1	2	0	2	413240	298650	0	262000	81561	247850	81006	17923	74849	25842	19476	384740	278540	25583	269660	77929	248200	82006	30064	74451	24912	20502	2	2	0	2	2	2	2	2	2	2	2	258580000	49129000	44113000	84997000	80336000	1661	2526	1530	5165;5166;5167;5168;5169;5170;5171;5172	6249;6250;6251;6252;6253;6254;6255;6256;6257	6249			9	10090
ALADENEFVR	Unmodified	1162.5619	0.56185177	1416	E9PVA8	Gcn1l1		yes	yes	0	0	0	0	1	1	1	1	31.321	31.321	2	0.0005707	12570	Salomon_082520_TMT1_control_SF01	135.43	118.04			29471	25435	0	24365	6801.4	21257	5943.3	424.89	5662.9	0	1641.1	27440	23729	0	24885	6500	21379	6020.8	720.7	5630.6	0	1674.1	4	4	0	4	4	4	3	1	3	0	2	7334.2	7395.8	0	6919.1	1736.5	6397.4	1387.2	424.89	1738.1	0	942.23	6828.9	6899.3	0	7084.5	1656.3	6415.2	1436.2	720.7	1724.6	0	933.57	1	1	0	1	1	1	1	1	1	0	1	3046.5	2486.4	0	2821	840.96	1881.3	0	0	0	0	0	2836.5	2321.3	0	2840.2	785.21	1932.2	0	0	0	0	0	1	1	0	1	1	1	0	0	0	0	0	14873	12209	0	11103	3133.5	9968.6	3500	0	2844.2	0	698.83	13848	11389	0	11388	3013.7	10001	3510.8	0	2846.1	0	740.55	1	1	0	1	1	1	1	0	1	0	1	4217.7	3343.2	0	3521.5	1090.5	3009.7	1056.1	0	1080.6	0	0	3927.1	3120.2	0	3572.3	1044.8	3030	1073.8	0	1059.9	0	0	1	1	0	1	1	1	1	0	1	0	0	32889000	7249100	7313200	11709000	6617100	1662	1416	1531	5173;5174;5175;5176	6258;6259;6260;6261	6260			4	10090
ALADESGLDTYSLSGGGGVPVLVR	Unmodified	2332.1911	0.19105483	2115	O88325	Naglu		yes	yes	0	0	0	0		1		1	52.202	52.202	3	1.7286E-14	24538	Salomon_082520_rerun_TMT1_PV_SF12	123.83	92.873			5401.2	3439.6	0	3408.7	1237	5892.1	859.63	0	905.63	0	0	5029.1	3207.4	0	3516.7	1176.6	5716.9	893.12	0	887.18	0	0	1	1	0	2	1	2	1	0	1	0	0	0	0	0	0	0	0	0	0	0	0	0	0	0	0	0	0	0	0	0	0	0	0	0	0	0	0	0	0	0	0	0	0	0	0	0	0	556.96	0	840.84	0	0	0	0	0	0	0	0	533.1	0	820.19	0	0	0	0	0	0	0	0	1	0	1	0	0	0	0	0	0	0	0	0	0	0	0	0	0	0	0	0	0	0	0	0	0	0	0	0	0	0	0	0	0	0	0	0	0	0	0	0	0	5401.2	3439.6	0	2851.7	1237	5051.3	859.63	0	905.63	0	0	5029.1	3207.4	0	2983.6	1176.6	4896.7	893.12	0	887.18	0	0	1	1	0	1	1	1	1	0	1	0	0	6878600	0	1188100	0	5690500	1663	2115	1532	5177;5178	6262;6263	6263			2	10090
ALADPTVALPAR	Unmodified	1193.6768	0.67682195	5141	Q9JIM1;E9Q221;E9Q503;E9Q3D1;E9PWD6;E9PZV0;E9PVH9;E9PXQ6;E9PWY7;E9PXM6	Slc29a1	Equilibrative nucleoside transporter 1	yes	no	0	0	0	0	1		1		34.191	34.191	2	2.9341E-05	14885	Salomon_082520_TMT1_control_SF11	137.95	59.338			46747	41025	1.9043	32346	8057.3	31622	7497.1	627.66	10190	1437.1	2341.3	43526	38249	2450.8	33600	7711.7	31563	7717.3	1194.2	9970	1370.2	2501.5	2	2	1	2	2	2	2	1	2	1	2	12392	15620	0	10452	2209.9	11165	2258.6	627.66	3681.1	1437.1	560.26	11538	14556	0	11038	2120.2	11094	2332.5	1194.2	3571.9	1370.2	637.07	1	1	0	1	1	1	1	1	1	1	1	0	0	0	0	0	0	0	0	0	0	0	0	0	0	0	0	0	0	0	0	0	0	0	0	0	0	0	0	0	0	0	0	0	34355	25405	1.9043	21894	5847.3	20457	5238.5	0	6508.6	0	1781	31988	23692	2450.8	22562	5591.5	20469	5384.8	0	6398	0	1864.5	1	1	1	1	1	1	1	0	1	0	1	0	0	0	0	0	0	0	0	0	0	0	0	0	0	0	0	0	0	0	0	0	0	0	0	0	0	0	0	0	0	0	0	0	14684000	5535000	0	9149000	0	1664	5141	1533	5179;5180	6264;6265	6264			2	10090
ALADTENLR	Unmodified	1001.5142	0.5141733	4598	Q99LP6	Grpel1	GrpE protein homolog 1, mitochondrial	yes	yes	0	0	0	0	2	1	1	1	23.944	23.944	2	6.5062E-21	9490	Salomon_082520_rerun_TMT1_PV_SF03	190.26	110.32			70341	44362	0	45673	11509	41819	12592	1149.7	9109.4	2716.1	0	65488	41399	2849.3	46444	10990	41927	12608	2215.8	9061.1	2565.7	0	5	5	0	5	4	5	5	2	4	2	0	12368	8917.3	0	9849.9	990.67	7698.5	3349.9	0	2727	1703.8	0	11516	8324.2	0	9950.4	988.9	7802.4	3255.3	0	2669.4	1593.8	0	2	2	0	2	1	2	2	0	1	1	0	6685.7	6443	0	5485	2369.5	5961.8	1428.4	545.06	1578.4	0	0	6225.1	6008.4	0	5670.4	2248.4	5922.4	1502.8	811.23	1543.1	0	0	1	1	0	1	1	1	1	1	1	0	0	24367	14278	0	12976	3664.6	12147	3132.4	0	1710.3	0	0	22685	13318	1407.5	13317	3479.5	12153	3161.2	0	1741.5	0	0	1	1	0	1	1	1	1	0	1	0	0	26920	14724	0	17363	4484.2	16012	4681.2	604.68	3093.8	1012.4	0	25061	13749	1441.8	17506	4273.7	16049	4688.9	1404.6	3107.1	971.93	0	1	1	0	1	1	1	1	1	1	1	0	62120000	25989000	0	36131000	0	1665	4598	1534	5181;5182;5183;5184;5185	6266;6267;6268;6269;6270	6267			5	10090
ALADYIR	Unmodified	820.4443	0.44430282	4888	Q9D1Q6	Erp44	Endoplasmic reticulum resident protein 44	yes	yes	0	0	0	0		1	1	1	34.467	34.467	2	0.015494	15692	Salomon_082520_TMT1_PV_SF09	110.63	0			194050	183980	2753.8	162800	51017	162000	50821	6502.4	44287	9910.2	16579	180690	171600	15463	167570	49002	161590	51358	11150	44357	9538.4	16851	3	3	1	3	3	3	3	2	3	2	3	0	0	0	0	0	0	0	0	0	0	0	0	0	0	0	0	0	0	0	0	0	0	0	0	0	0	0	0	0	0	0	0	0	25155	24391	0	21616	7066.1	22052	6666.7	931.53	6803.4	2083.8	2233.2	23417	22749	1202.9	22255	6724.4	21964	6787.4	2047.5	6753.1	1987.7	2295.8	1	1	0	1	1	1	1	1	1	1	1	86637	85173	0	74620	21568	67589	21053	0	19302	0	8695	80663	79436	5712.4	76765	20631	67770	21328	0	19337	0	8716.1	1	1	0	1	1	1	1	0	1	0	1	82261	74419	2753.8	66562	22383	72359	23101	5570.9	18181	7826.4	5650.5	76614	69411	8547.8	68546	21647	71856	23242	9102.2	18267	7550.7	5838.7	1	1	1	1	1	1	1	1	1	1	1	64977000	0	14734000	27441000	22802000	1666	4888	1535	5186;5187;5188	6271;6272;6273	6273			3	10090
ALAEEAK	Unmodified	730.38612	0.38611924	5234	Q9QXS1;E9Q3W4	Plec	Plectin	yes	no	0	0	0	0	1		1		19.935	19.935	2	0.03842	7708	Salomon_082520_TMT1_PV_SF06	91.626	19.488			76919	64391	0	52756	19444	52328	14591	2688.4	15835	828.52	2704.9	71599	60040	3056.6	54636	18359	52219	15093	4224.4	15589	775.04	2677.8	2	2	0	2	2	2	2	1	2	1	1	22978	22001	0	18072	7126.1	18501	5484.9	0	4915.8	828.52	2704.9	21393	20514	1516.3	18720	6780.7	18405	5631.8	0	4947.5	775.04	2677.8	1	1	0	1	1	1	1	0	1	1	1	0	0	0	0	0	0	0	0	0	0	0	0	0	0	0	0	0	0	0	0	0	0	0	0	0	0	0	0	0	0	0	0	0	53941	42390	0	34685	12318	33827	9106.1	2688.4	10919	0	0	50206	39525	1540.3	35915	11578	33814	9460.8	4224.4	10642	0	0	1	1	0	1	1	1	1	1	1	0	0	0	0	0	0	0	0	0	0	0	0	0	0	0	0	0	0	0	0	0	0	0	0	0	0	0	0	0	0	0	0	0	0	0	26809000	10396000	0	16413000	0	1667	5234	1536	5189;5190	6274;6275	6275			2	10090
ALAEFEEK	Unmodified	935.46001	0.46001246	129	Q9CVI2;A0A0G2JF33;A0A0G2JEE9	Fam133b	Protein FAM133B	yes	no	0	0	0	0	1	1	1		35.993	35.993	2	0.0039436	15015	Salomon_082520_rerun_TMT1_control_SF07	113.71	61.711			23227	17262	0	13247	4116.4	13669	3973.2	0	2693.6	0	696.74	21623	16092	581.15	13804	3912.2	13592	3998	0	2697.7	0	679.49	3	3	0	3	3	3	3	0	2	0	1	1823.8	2557.4	0	2036.5	802.85	1853.5	633.8	0	0	0	0	1698.2	2384.4	0	2111.6	765.56	1857.9	632.11	0	0	0	0	1	1	0	1	1	1	1	0	0	0	0	6363.9	8386	0	5575.9	1497.3	5716.7	1559.9	0	934.85	0	696.74	5925.4	7814.5	0	5888.9	1437.3	5686.6	1559.7	0	969.96	0	679.49	1	1	0	1	1	1	1	0	1	0	1	15040	6318.2	0	5634.6	1816.3	6099.2	1779.5	0	1758.8	0	0	14000	5893	581.15	5803.5	1709.3	6047.7	1806.3	0	1727.8	0	0	1	1	0	1	1	1	1	0	1	0	0	0	0	0	0	0	0	0	0	0	0	0	0	0	0	0	0	0	0	0	0	0	0	0	0	0	0	0	0	0	0	0	0	0	13241000	4309100	2267400	6664000	0	1668	129	1537	5191;5192;5193	6276;6277;6278	6276			3	10090
ALAEGQQR	Unmodified	871.45118	0.45117911	1873	Q3UJB9;G5E896;A0A0R4J1Q0;D6RE33	Edc4	Enhancer of mRNA-decapping protein 4	yes	no	0	0	0	0	1				11.446	11.446	2	0.011984	3014	Salomon_082520_TMT1_control_SF03	98.458	49.703			11857	11202	0	10548	2621.6	10019	2693	0	2988	0	1194	11040	10450	782.74	10799	2510.9	10014	2737	0	2963.2	0	1207.3	1	1	0	1	1	1	1	0	1	0	1	11857	11202	0	10548	2621.6	10019	2693	0	2988	0	1194	11040	10450	782.74	10799	2510.9	10014	2737	0	2963.2	0	1207.3	1	1	0	1	1	1	1	0	1	0	1	0	0	0	0	0	0	0	0	0	0	0	0	0	0	0	0	0	0	0	0	0	0	0	0	0	0	0	0	0	0	0	0	0	0	0	0	0	0	0	0	0	0	0	0	0	0	0	0	0	0	0	0	0	0	0	0	0	0	0	0	0	0	0	0	0	0	0	0	0	0	0	0	0	0	0	0	0	0	0	0	0	0	0	0	0	0	0	0	0	0	0	0	0	0	0	0	0	0	0	6233000	6233000	0	0	0	1669	1873	1538	5194	6279	6279			1	10090
ALAEIAK	Unmodified	714.42759	0.42759012	4353	Q8VIJ6	Sfpq	Splicing factor, proline- and glutamine-rich	yes	yes	0	0	0	0	1	1	1	1	30.674	30.674	2	0.01105	13528	Salomon_082520_TMT1_PV_SF08	119.89	9.5244			567010	427750	363.67	378090	95731	350570	98335	17882	108190	7444.6	25159	527850	398950	28195	388810	91063	351360	99914	27947	106690	7164.1	26795	4	4	2	4	4	4	4	3	4	1	3	175640	164470	0	137780	31003	137430	33447	12171	39560	0	6031.2	163470	153370	3675.7	142440	29213	137210	33988	18332	38788	0	6856	1	1	0	1	1	1	1	1	1	0	1	86058	89365	293.12	75336	22733	74099	24048	4855.5	22014	7444.6	5096.5	80130	83334	6521.1	77827	21849	74007	24261	8508.8	21884	7164.1	5440.2	1	1	1	1	1	1	1	1	1	1	1	293760	166740	0	159610	39729	132990	40197	0	45156	0	14031	273490	155560	17105	162930	37866	134130	40902	0	44617	0	14499	1	1	0	1	1	1	1	0	1	0	1	11552	7171.8	70.547	5372.6	2265.5	6055.2	643.53	855.11	1458.4	0	0	10757	6685.3	893.43	5618.3	2135.7	6009.7	762.79	1106.3	1396.3	0	0	1	1	1	1	1	1	1	1	1	0	0	189490000	48777000	34843000	66197000	39672000	1670	4353	1539	5195;5196;5197;5198	6280;6281;6282;6283	6283			4	10090
ALAENSGVK	Unmodified	887.47125	0.47124585	2466	P42932;H3BL49;H3BJB6	Cct8	T-complex protein 1 subunit theta	yes	no	0	0	0	0	1	1	1	2	20.869	20.869	2;3	6.407E-05	7748	Salomon_082520_TMT1_control_SF12	145.72	93.869			295590	319690	1044.2	287140	87890	274760	78152	17143	70431	20336	21960	275200	298190	18163	295040	83792	274880	79544	24577	70270	19729	22657	7	7	3	7	6	7	7	4	7	5	6	49265	44290	0	44058	11491	38944	10034	3668.6	11874	2061.6	3151.9	45852	41326	1005.2	44886	10803	39196	10311	5345.4	11689	2079.7	3283.5	2	2	0	2	1	2	2	1	2	1	1	34648	35397	0	27235	10731	28450	11131	2645.6	8490.9	1873.5	2109.8	32257	32999	2066.8	28379	10269	28328	11188	3969.1	8527.2	1861.5	2232.8	1	1	0	1	1	1	1	1	1	1	1	115100	126010	564.02	119150	33441	109590	25027	0	26948	10077	9484.3	107180	117550	8924.7	121900	31887	109770	25885	0	26711	9426.2	9689.7	2	2	2	2	2	2	2	0	2	1	2	96577	114000	480.23	96692	32228	97772	31960	10829	23119	6323.9	7213.6	89915	106310	6166.6	99880	30834	97584	32159	15263	23342	6361.9	7451.1	2	2	1	2	2	2	2	2	2	2	2	240880000	44308000	31080000	93594000	71903000	1671	2466	1540	5199;5200;5201;5202;5203	6284;6285;6286;6287;6288;6289;6290	6287			7	10090
ALAEVDVVTLEQQK	Unmodified	1541.8301	0.83008771	5355	Q9Z0H1	Wdr46	WD repeat-containing protein 46	yes	yes	0	0	0	0		1			46.559	46.559	3	5.7802E-09	20353	Salomon_082520_rerun_TMT1_control_SF10	151.78	109.22			26522	26772	0	24866	8034.5	27045	9419.4	3813.1	6445.1	2190	2541.8	24691	24974	1481.4	25535	7708.8	26895	9390	5000.7	6548.4	2205.7	2572.8	1	1	0	1	1	1	1	1	1	1	1	0	0	0	0	0	0	0	0	0	0	0	0	0	0	0	0	0	0	0	0	0	0	0	0	0	0	0	0	0	0	0	0	0	26522	26772	0	24866	8034.5	27045	9419.4	3813.1	6445.1	2190	2541.8	24691	24974	1481.4	25535	7708.8	26895	9390	5000.7	6548.4	2205.7	2572.8	1	1	0	1	1	1	1	1	1	1	1	0	0	0	0	0	0	0	0	0	0	0	0	0	0	0	0	0	0	0	0	0	0	0	0	0	0	0	0	0	0	0	0	0	0	0	0	0	0	0	0	0	0	0	0	0	0	0	0	0	0	0	0	0	0	0	0	0	0	0	0	0	0	0	0	0	0	4218900	0	4218900	0	0	1672	5355	1541	5204	6291	6291			1	10090
ALAGCDFLTISPK	Unmodified	1391.7119	0.71188683	416	Q93092;A0A1B0GR11	Taldo1	Transaldolase	yes	no	0	0	0	0	2	2	2	2	48.308	48.308	2;3	7.1667E-17	22212	Salomon_082520_rerun_TMT1_control_SF05	185.18	133.25			839980	808910	5171.1	746570	218340	702400	212840	48601	194560	50752	72513	782090	754570	57542	765360	209100	703600	215620	77662	194400	49455	73729	8	8	2	8	7	8	8	6	8	5	8	111810	112650	0	102120	30416	95364	29015	0	29523	0	12728	104110	105080	7712.2	104820	29080	95424	29520	0	29417	0	12799	2	2	0	2	1	2	2	0	2	0	2	246200	227510	0	214930	61319	194950	68016	17634	53096	15891	19074	229220	212240	14861	219850	58850	195850	68180	26826	53462	15592	19453	2	2	0	2	2	2	2	2	2	2	2	129020	126010	0	117100	26501	116100	24733	9873.4	29843	6966.1	15273	120100	117550	4429.3	120080	25097	115950	25338	15313	29619	6900.2	15184	2	2	0	2	2	2	2	2	2	1	2	352950	342740	5171.1	312420	100100	295980	91078	21094	82100	27894	25437	328670	319700	30540	320620	96069	296370	92578	35523	81906	26963	26293	2	2	2	2	2	2	2	2	2	2	2	197050000	18018000	46271000	36056000	96707000	1673	416	1542	5205;5206;5207;5208;5209;5210;5211;5212	6292;6293;6294;6295;6296;6297;6298;6299	6292			8	10090
ALAGGPMISIYDAK	Phospho (STY)	1485.6939	0.6938673	3393	Q64311	Ntan1	Protein N-terminal asparagine amidohydrolase	yes	yes	0	0	1	0				1	49.056	49.056	3	1.2565E-06	22828	Salomon_082520_rerun_TMT1_PV_SF12	119.69	82.676			44458	2777.9	0	2670.9	925.8	1904.6	0	0	0	0	0	41388	2591.6	2279.1	2720.8	812.62	1944.7	0	0	0	0	0	1	1	0	1	1	1	0	0	0	0	0	0	0	0	0	0	0	0	0	0	0	0	0	0	0	0	0	0	0	0	0	0	0	0	0	0	0	0	0	0	0	0	0	0	0	0	0	0	0	0	0	0	0	0	0	0	0	0	0	0	0	0	0	0	0	0	0	0	0	0	0	0	0	0	0	0	0	0	0	0	0	0	0	0	0	0	0	0	0	0	0	0	0	0	0	0	0	0	0	0	0	0	0	0	0	0	0	0	0	0	44458	2777.9	0	2670.9	925.8	1904.6	0	0	0	0	0	41388	2591.6	2279.1	2720.8	812.62	1944.7	0	0	0	0	0	1	1	0	1	1	1	0	0	0	0	0	0	0	0	0	0	1674	3393	1543	5213	6300	6300		5019	1	10090
ALALDCEMVGVGPK	Unmodified	1458.7211	0.72107131	888	Q6PAQ4;A2ALB1;A2ALB2	Rexo4	RNA exonuclease 4	yes	no	0	0	0	0				1	44.963	44.963	3	0.017777	20878	Salomon_082520_rerun_TMT1_PV_SF09	62.732	10.152			42540	9816	0	9869.5	3460	7223.2	1993.5	732.75	1836.5	741.92	602.66	39604	9159.6	2353.7	10025	3240.1	7375.9	2093.9	1072.8	1831.4	724.22	619.56	1	1	0	1	1	1	1	1	1	1	1	0	0	0	0	0	0	0	0	0	0	0	0	0	0	0	0	0	0	0	0	0	0	0	0	0	0	0	0	0	0	0	0	0	0	0	0	0	0	0	0	0	0	0	0	0	0	0	0	0	0	0	0	0	0	0	0	0	0	0	0	0	0	0	0	0	0	0	0	0	0	0	0	0	0	0	0	0	0	0	0	0	0	0	0	0	0	0	0	0	0	0	0	0	0	0	0	0	0	0	42540	9816	0	9869.5	3460	7223.2	1993.5	732.75	1836.5	741.92	602.66	39604	9159.6	2353.7	10025	3240.1	7375.9	2093.9	1072.8	1831.4	724.22	619.56	1	1	0	1	1	1	1	1	1	1	1	2132000	0	0	0	2132000	1675	888	1544	5214	6301	6301			1	10090
ALALVFYK	Unmodified	923.54804	0.54803961	2897	Q01965;E9PV93	Ly9	T-lymphocyte surface antigen Ly-9	yes	no	0	0	0	0	1	2	4	3	52.703	52.703	2;3	7.6728E-09	25685	Salomon_082520_rerun_TMT1_PV_SF02	181.83	145.63			2092100	1475700	4572.5	1263100	361350	1289700	406570	52271	348500	41476	108140	1947500	1376200	86545	1304000	343930	1284500	408240	94206	348520	40340	111380	22	22	1	22	21	22	22	13	21	8	16	14782	15754	0	12850	2142.9	11812	3267.6	636.11	4281.9	652.51	844.23	13763	14689	0	13299	2069.1	11846	3287	1092.8	4189.8	636.6	890.28	2	2	0	2	1	2	2	1	2	1	1	112400	106190	0	94028	29544	91829	28949	4990.6	26868	5294.2	6628.4	104640	99039	5741.9	96750	28181	91733	29331	8767.4	26681	5158	6951.7	5	5	0	5	5	5	5	2	4	2	3	1113500	745390	0	652780	172090	650240	199450	15947	177900	734.93	64361	1036400	695180	34286	672450	163020	648320	200210	27518	177900	755.37	65419	10	10	0	10	10	10	10	5	10	1	8	851430	608340	4572.5	503460	157580	535860	174910	30697	139450	34795	36308	792660	567250	46517	521500	150660	532550	175410	56827	139760	33790	38118	5	5	1	5	5	5	5	5	5	4	4	1375700000	8333800	86776000	579800000	700840000	1676	2897	1545	5215;5216;5217;5218;5219;5220;5221;5222;5223;5224	6302;6303;6304;6305;6306;6307;6308;6309;6310;6311;6312;6313;6314;6315;6316;6317;6318;6319;6320;6321;6322;6323	6308			22	10090
ALAMGYKPK	Unmodified	977.53682	0.536823	4543	Q99JY0	Hadhb	Trifunctional enzyme subunit beta, mitochondrial;3-ketoacyl-CoA thiolase	yes	yes	0	0	0	0			1		27.777	27.777	3	0.00046523	12152	Salomon_082520_TMT1_PV_SF03	134.81	74.012			40481	28679	0	22479	6995.8	22759	5240.3	2929.9	6257.7	3071.1	0	37686	26737	2110.5	23375	6613.3	22722	5438.8	3983.8	6099.6	2993.6	0	1	1	0	1	1	1	1	1	1	1	0	0	0	0	0	0	0	0	0	0	0	0	0	0	0	0	0	0	0	0	0	0	0	0	0	0	0	0	0	0	0	0	0	0	0	0	0	0	0	0	0	0	0	0	0	0	0	0	0	0	0	0	0	0	0	0	0	0	0	0	0	0	0	0	0	0	0	40481	28679	0	22479	6995.8	22759	5240.3	2929.9	6257.7	3071.1	0	37686	26737	2110.5	23375	6613.3	22722	5438.8	3983.8	6099.6	2993.6	0	1	1	0	1	1	1	1	1	1	1	0	0	0	0	0	0	0	0	0	0	0	0	0	0	0	0	0	0	0	0	0	0	0	0	0	0	0	0	0	0	0	0	0	0	0	0	0	0	0	1677	4543	1546	5225	6324	6324			1	10090
ALANALK	Unmodified	699.42792	0.42792448	648	A0A2R8VHN0;J3QQ49;Q5DU56	Nlrc3	Protein NLRC3	yes	no	0	0	0	0		1			26.414	26.414	2	0.056332	10496	Salomon_082520_rerun_TMT1_control_SF05	85.306	23.309			30905	31979	0	29374	9220.6	28592	8145.9	2370.2	8864.2	2705	2168.8	28770	29830	1557	30139	8768.5	28586	8341.2	3743.2	8748.8	2628	2299.4	1	1	0	1	1	1	1	1	1	1	1	0	0	0	0	0	0	0	0	0	0	0	0	0	0	0	0	0	0	0	0	0	0	0	0	0	0	0	0	0	0	0	0	0	30905	31979	0	29374	9220.6	28592	8145.9	2370.2	8864.2	2705	2168.8	28770	29830	1557	30139	8768.5	28586	8341.2	3743.2	8748.8	2628	2299.4	1	1	0	1	1	1	1	1	1	1	1	0	0	0	0	0	0	0	0	0	0	0	0	0	0	0	0	0	0	0	0	0	0	0	0	0	0	0	0	0	0	0	0	0	0	0	0	0	0	0	0	0	0	0	0	0	0	0	0	0	0	0	0	0	0	0	0	0	0	0	0	0	0	0	0	0	0	14746000	0	14746000	0	0	1678	648	1547	5226	6325	6325			1	10090
ALANECSR	Unmodified	919.41816	0.41816443	1853	Q8CDM1;G3X963	Atad2	ATPase family AAA domain-containing protein 2	yes	no	0	0	0	0	1				12.055	12.055	2	0.024569	3327	Salomon_082520_TMT1_control_SF04	88.819	53.463			3737.2	2955.8	0	2732.1	734.48	2342.3	0	0	1131.2	0	0	3479.7	2757.2	0	2797.2	685.79	2357.6	0	0	1061.2	0	0	1	1	0	1	1	1	0	0	1	0	0	3737.2	2955.8	0	2732.1	734.48	2342.3	0	0	1131.2	0	0	3479.7	2757.2	0	2797.2	685.79	2357.6	0	0	1061.2	0	0	1	1	0	1	1	1	0	0	1	0	0	0	0	0	0	0	0	0	0	0	0	0	0	0	0	0	0	0	0	0	0	0	0	0	0	0	0	0	0	0	0	0	0	0	0	0	0	0	0	0	0	0	0	0	0	0	0	0	0	0	0	0	0	0	0	0	0	0	0	0	0	0	0	0	0	0	0	0	0	0	0	0	0	0	0	0	0	0	0	0	0	0	0	0	0	0	0	0	0	0	0	0	0	0	0	0	0	0	0	0	2412700	2412700	0	0	0	1679	1853	1548	5227	6326	6326			1	10090
ALANSLACQGK	Unmodified	1131.5706	0.57064232	2180	P05064;A6ZI44;Q9CPQ9;A6ZI46	Aldoa;Aldoart1	Fructose-bisphosphate aldolase A;Fructose-bisphosphate aldolase	yes	no	0	0	0	0	4	3	2	2	27.985	27.985	2;3	3.9959E-14	12350	Salomon_082520_rerun_TMT1_PV_SF05	179.42	92.628			9223000	10656000	2011.9	9555700	2917900	9129700	2580200	371180	2632800	333970	839080	8585200	9939200	373530	9819700	2770000	9130200	2636500	577360	2612500	327260	864690	20	20	2	20	20	20	20	12	20	11	16	3006900	2884900	192.77	2630300	811540	2553100	633280	15665	724950	11106	220860	2798600	2691000	85615	2700200	765110	2548700	654520	25407	715610	10797	228600	7	7	1	7	7	7	7	3	7	1	6	1228000	1239100	0	1085000	341680	1019000	359640	113120	298020	84301	112860	1143300	1155600	75237	1116800	327210	1021800	361950	159580	299310	83520	114500	4	4	0	4	4	4	4	3	4	4	2	2429200	3184100	0	2929500	889540	2627300	769380	12885	781940	27239	279940	2261200	2970100	91838	3002000	844440	2636400	787080	23268	777130	26012	285590	5	5	0	5	5	5	5	2	5	3	5	2558900	3348100	1819.2	2910900	875100	2930300	817940	229500	827880	211320	225420	2382100	3122500	120840	3000800	833250	2923300	832960	369100	820420	206930	236010	4	4	1	4	4	4	4	4	4	3	3	3577200000	797950000	613480000	1128200000	1037500000	1680	2180	1549	5228;5229;5230;5231;5232;5233;5234;5235;5236;5237;5238	6327;6328;6329;6330;6331;6332;6333;6334;6335;6336;6337;6338;6339;6340;6341;6342;6343;6344;6345;6346	6331			20	10090
ALANVATVLAR	Unmodified	1097.6557	0.65569258	2600	P57716	Ncstn	Nicastrin	yes	yes	0	0	0	0	1				42.364	42.364	2	0.0025663	20056	Salomon_082520_TMT1_control_SF04	108.43	69.179			5685.9	4803.4	0	4550.9	943.12	3585.8	1652.9	0	507.23	0	0	5294.2	4481.1	0	4646.1	922.16	3631.9	1604.1	0	548.16	0	0	1	1	0	1	1	1	1	0	1	0	0	5685.9	4803.4	0	4550.9	943.12	3585.8	1652.9	0	507.23	0	0	5294.2	4481.1	0	4646.1	922.16	3631.9	1604.1	0	548.16	0	0	1	1	0	1	1	1	1	0	1	0	0	0	0	0	0	0	0	0	0	0	0	0	0	0	0	0	0	0	0	0	0	0	0	0	0	0	0	0	0	0	0	0	0	0	0	0	0	0	0	0	0	0	0	0	0	0	0	0	0	0	0	0	0	0	0	0	0	0	0	0	0	0	0	0	0	0	0	0	0	0	0	0	0	0	0	0	0	0	0	0	0	0	0	0	0	0	0	0	0	0	0	0	0	0	0	0	0	0	0	0	6524300	6524300	0	0	0	1681	2600	1550	5239	6347	6347			1	10090
ALANVNIGSLICNVGAGGPAPAAGAAPAGGAAPSTAAAPAEEK	Unmodified	3781.9057	0.90573563	2506	P47955	Rplp1	60S acidic ribosomal protein P1	yes	yes	0	0	0	0		1			55.028	55.028	5	1.3278E-13	25546	Salomon_082520_rerun_TMT1_control_SF05	81.137	56.3			3042.1	2097.7	0	2680.8	872.63	2109	1269.7	0	638.22	0	0	2832.5	1959.5	0	2685.1	846.7	2136.4	1247.6	0	654.27	0	0	1	1	0	1	1	1	1	0	1	0	0	0	0	0	0	0	0	0	0	0	0	0	0	0	0	0	0	0	0	0	0	0	0	0	0	0	0	0	0	0	0	0	0	0	3042.1	2097.7	0	2680.8	872.63	2109	1269.7	0	638.22	0	0	2832.5	1959.5	0	2685.1	846.7	2136.4	1247.6	0	654.27	0	0	1	1	0	1	1	1	1	0	1	0	0	0	0	0	0	0	0	0	0	0	0	0	0	0	0	0	0	0	0	0	0	0	0	0	0	0	0	0	0	0	0	0	0	0	0	0	0	0	0	0	0	0	0	0	0	0	0	0	0	0	0	0	0	0	0	0	0	0	0	0	0	0	0	0	0	0	0	2320900	0	2320900	0	0	1682	2506	1551	5240	6348	6348			1	10090
ALAPEYAK	Unmodified	861.45962	0.45961853	2205	P09103	P4hb	Protein disulfide-isomerase	yes	yes	0	0	0	0	1	1	1		26.479	26.479	2	0.0022926	10822	Salomon_082520_TMT1_control_SF10	124.08	35.137			568560	445940	0	395140	118200	358780	122030	7749.7	117970	11339	29184	529300	415920	30410	406160	112750	359850	123450	13236	117050	10926	30902	4	4	0	4	4	4	4	2	4	2	4	122140	124360	0	104350	33763	97142	34327	0	32910	0	8278.8	113700	115970	6540.3	107760	32235	97224	34746	0	32668	0	8748.8	1	1	0	1	1	1	1	0	1	0	1	139560	133520	0	114330	33481	111760	35652	7749.7	36695	11339	8317.4	129940	124520	8630.8	117950	32063	111670	36082	13236	36278	10926	8902	2	2	0	2	2	2	2	2	2	2	2	306860	188060	0	176470	50951	149880	52049	0	48369	0	12588	285660	175440	15239	180450	48452	150960	52624	0	48099	0	13251	1	1	0	1	1	1	1	0	1	0	1	0	0	0	0	0	0	0	0	0	0	0	0	0	0	0	0	0	0	0	0	0	0	0	0	0	0	0	0	0	0	0	0	0	208420000	55637000	54078000	98701000	0	1683	2205	1552	5241;5242;5243	6349;6350;6351;6352	6351			4	10090
ALAQYLVVLSK	Unmodified	1203.7227	0.72270951	1857	P42859;G3X9H5	Htt	Huntingtin	yes	no	0	0	0	0		2	2	2	59.056	59.056	2;3	1.3279E-05	29375	Salomon_082520_rerun_TMT1_PV_SF02	155.11	85.732			254730	265870	476.26	239850	74673	231360	71099	18698	67755	12665	19042	237160	247990	12988	246400	71325	231440	72202	29505	67347	12379	19736	6	6	1	6	5	6	5	5	5	4	3	0	0	0	0	0	0	0	0	0	0	0	0	0	0	0	0	0	0	0	0	0	0	0	0	0	0	0	0	0	0	0	0	0	12106	10950	476.26	9364.4	2051.5	9200.4	2715.2	353.86	1970	921.04	0	11275	10212	1186.4	9662.8	2012.6	9184.1	2696.4	765.26	1966.8	876.17	0	2	2	1	2	1	2	1	1	1	1	0	89482	93647	0	90590	24451	80982	21644	5889.7	23074	856.69	5951.6	83293	87372	2862.1	92489	23188	81404	22145	9627.2	22804	805.21	6191	2	2	0	2	2	2	2	2	2	1	1	153140	161270	0	139900	48170	141180	46740	12455	42711	10887	13091	142590	150410	8940	144250	46124	140850	47360	19112	42576	10697	13545	2	2	0	2	2	2	2	2	2	2	2	44455000	0	3271500	16110000	25073000	1684	1857	1553	5244;5245;5246;5247;5248;5249	6353;6354;6355;6356;6357;6358	6356			6	10090
ALASLMTYK	Unmodified	996.5314	0.53140327	2360	P26443	Glud1	Glutamate dehydrogenase 1, mitochondrial	yes	yes	0	0	0	0	1	1	1		46.703	46.703	2	0.00033577	21212	Salomon_082520_TMT1_control_SF03	130.96	43.782			85361	57781	0	46741	12982	55510	11174	0	15479	0	722.16	79467	53874	3089.1	48595	12301	54762	11562	0	15035	0	776.15	3	3	0	3	3	3	3	0	3	0	1	12358	13234	0	11444	4327.4	10719	2765.4	0	3290.5	0	722.16	11507	12342	0	11791	4110	10724	2903	0	3233.4	0	776.15	1	1	0	1	1	1	1	0	1	0	1	7007.1	7069.3	0	4060.7	1041.3	6350.9	803.89	0	1178	0	0	6524.3	6585.1	0	4389.4	992.49	6185.9	839.42	0	1140.2	0	0	1	1	0	1	1	1	1	0	1	0	0	65996	37478	0	31236	7613.5	38440	7604.9	0	11010	0	0	61436	34947	3089.1	32415	7198.3	37852	7819.8	0	10661	0	0	1	1	0	1	1	1	1	0	1	0	0	0	0	0	0	0	0	0	0	0	0	0	0	0	0	0	0	0	0	0	0	0	0	0	0	0	0	0	0	0	0	0	0	0	13733000	6667600	7065400	0	0	1685	2360	1554	5250;5251;5252	6359;6360;6361	6360			3	10090
ALASPEQLAQLPSSGLPR	Unmodified	1833.9949	0.99486163	5078	Q9EQN3;D3YZZ4;F6VXN4	Tsc22d4	TSC22 domain family protein 4	yes	no	0	0	0	0		1			46.734	46.734	3	0.00062701	20420	Salomon_082520_rerun_TMT1_control_SF07	85.563	56.587			3168.5	2687.8	0	2646	583.2	2392.9	620.63	0	631.84	0	0	2950.1	2507.9	0	2698.5	560.14	2399.6	627.92	0	619.88	0	0	1	1	0	1	1	1	1	0	1	0	0	0	0	0	0	0	0	0	0	0	0	0	0	0	0	0	0	0	0	0	0	0	0	0	0	0	0	0	0	0	0	0	0	0	3168.5	2687.8	0	2646	583.2	2392.9	620.63	0	631.84	0	0	2950.1	2507.9	0	2698.5	560.14	2399.6	627.92	0	619.88	0	0	1	1	0	1	1	1	1	0	1	0	0	0	0	0	0	0	0	0	0	0	0	0	0	0	0	0	0	0	0	0	0	0	0	0	0	0	0	0	0	0	0	0	0	0	0	0	0	0	0	0	0	0	0	0	0	0	0	0	0	0	0	0	0	0	0	0	0	0	0	0	0	0	0	0	0	0	0	2199200	0	2199200	0	0	1686	5078	1555	5253	6362	6362			1	10090
ALATSEAK	Unmodified	789.42323	0.42323303	3198	Q68FF6;Q5F258	Git1	ARF GTPase-activating protein GIT1	yes	no	0	0	0	0	1		1		18.521	18.521	2	0.0082462	6859	Salomon_082520_TMT1_PV_SF12	105.57	22.896			12836	9765.3	0	10744	1864	8725.2	2824.2	812.35	2433	550.45	0	11951	9115.7	0	10862	1811.4	8835.4	2802.4	1013.6	2406	514.92	0	2	2	0	2	2	2	2	1	2	1	0	5775.2	3692.6	0	3688.7	786.99	3712.9	1584	0	710.96	550.45	0	5377.3	3445.6	0	3763.7	774.64	3697.5	1538	0	736.26	514.92	0	1	1	0	1	1	1	1	0	1	1	0	0	0	0	0	0	0	0	0	0	0	0	0	0	0	0	0	0	0	0	0	0	0	0	0	0	0	0	0	0	0	0	0	0	7060.4	6072.7	0	7055.7	1077	5012.3	1240.2	812.35	1722.1	0	0	6574	5670.1	0	7098	1036.8	5137.8	1264.3	1013.6	1669.7	0	0	1	1	0	1	1	1	1	1	1	0	0	0	0	0	0	0	0	0	0	0	0	0	0	0	0	0	0	0	0	0	0	0	0	0	0	0	0	0	0	0	0	0	0	0	0	0	0	0	0	1687	3198	1556	5254;5255	6363;6364	6364			2	10090
ALAVEGK	Unmodified	686.39629	0.39629	3366	Q62261;A0A0A0MQG2;Q68FG2	Sptbn1;Sptbn2	Spectrin beta chain, non-erythrocytic 1	no	no	0	0	0	0	1		1		23.777	23.777	2	0.015494	9577	Salomon_082520_TMT1_control_SF10	110.63	56.923			59880	49324	0	51141	13096	46575	10053	1020.7	11779	2349.6	2924.1	55739	46031	2460.6	51975	12361	46698	10409	3055	11594	2183.7	3094.9	2	2	0	2	2	2	2	1	2	1	2	21226	21134	0	19906	6350.7	19227	3005.6	0	5062	2349.6	1078	19760	19716	1025.9	20384	5971.1	19189	3287.3	719.06	4918.4	2183.7	1163.2	1	1	0	1	1	1	1	0	1	1	1	0	0	0	0	0	0	0	0	0	0	0	0	0	0	0	0	0	0	0	0	0	0	0	0	0	0	0	0	0	0	0	0	0	38654	28189	0	31234	6745.6	27348	7046.9	1020.7	6717.2	0	1846.1	35980	26315	1434.7	31591	6389.6	27509	7122.1	2335.9	6675.2	0	1931.7	1	1	0	1	1	1	1	1	1	0	1	0	0	0	0	0	0	0	0	0	0	0	0	0	0	0	0	0	0	0	0	0	0	0	0	0	0	0	0	0	0	0	0	0	13091000	4019100	0	9071500	0	1688	3366	1557	5256;5257	6365;6366	6365			2	10090
ALAVGGLGSIIR	Unmodified	1125.687	0.68699271	4956	Q9D898	Arpc5l	Actin-related protein 2/3 complex subunit 5-like protein	yes	yes	0	0	0	0	1	1	1	1	46.462	46.462	2	0.0010752	22184	Salomon_082520_TMT1_control_SF04	115.71	82.452			43130	36529	28.441	35643	10584	33089	6807.3	3197.8	11348	978.93	3734.8	40158	34082	1242.4	36386	10055	33195	7017.6	4429.6	11076	957.34	3776.4	4	4	1	4	4	4	3	3	4	1	3	7502.2	7412.6	0	5840.5	2274.1	5228.2	1384.5	0	2007.4	0	0	6985.3	6910.9	0	6060.2	2158.1	5246.5	1470.1	0	1943.7	0	0	1	1	0	1	1	1	1	0	1	0	0	8218.5	6607.8	0	8020.9	1964.2	7202.6	1594.9	1009.7	2520	978.93	587.84	7652.2	6171.1	0	8070.6	1874.1	7248.8	1665.7	1338.2	2454.6	957.34	626.88	1	1	0	1	1	1	1	1	1	1	1	10495	6792.5	0	6927.2	2736	5688.8	0	1092.8	2657.9	0	1369.8	9772.1	6338.6	0	7038.8	2554.6	5768.5	0	1310.3	2542	0	1361.2	1	1	0	1	1	1	0	1	1	0	1	16914	15716	28.441	14854	3609.2	14970	3827.9	1095.3	4162.5	0	1777.2	15748	14661	1242.4	15216	3467.9	14931	3881.7	1781.1	4135.3	0	1788.3	1	1	1	1	1	1	1	1	1	0	1	48785000	6405400	10181000	15544000	16655000	1689	4956	1558	5258;5259;5260;5261	6367;6368;6369;6370	6369			4	10090
ALAVLEK	Unmodified	742.45889	0.45889025	1604	Q3UIA2;E9QAJ9	Arhgap17	Rho GTPase-activating protein 17	yes	no	0	0	0	0	1		1		36.949	36.949	2	0.0083472	16956	Salomon_082520_TMT1_control_SF05	119.89	0			17439	16985	0	14668	1965.3	15064	4462.3	0	5264.9	0	985.15	16238	15840	0	15133	1897.1	14983	4420.6	0	5169.2	0	1022.3	2	2	0	2	1	2	2	0	2	0	1	9324.3	7780.8	0	6031.2	1965.3	7718.1	2472.6	0	1955.1	0	0	8681.8	7253.8	0	6301.6	1897.1	7585.2	2465.5	0	1942.2	0	0	1	1	0	1	1	1	1	0	1	0	0	0	0	0	0	0	0	0	0	0	0	0	0	0	0	0	0	0	0	0	0	0	0	0	0	0	0	0	0	0	0	0	0	0	8115.1	9204.3	0	8636.5	0	7345.4	1989.7	0	3309.8	0	985.15	7556	8586.5	0	8831.4	0	7397.6	1955.1	0	3226.9	0	1022.3	1	1	0	1	0	1	1	0	1	0	1	0	0	0	0	0	0	0	0	0	0	0	0	0	0	0	0	0	0	0	0	0	0	0	0	0	0	0	0	0	0	0	0	0	8236600	0	0	8236600	0	1690	1604	1559	5262;5263	6371;6372	6371			2	10090
ALAVNPR	Unmodified	739.43407	0.43407249	2354	P26039	Tln1	Talin-1	yes	yes	0	0	0	0	1		2	2	17.323	17.323	2	0.019097	6076	Salomon_082520_TMT1_PV_SF11	103.28	56.518			72110	68865	466.96	70101	20188	61390	16302	1400.8	14887	2023.9	6025.3	67139	64263	3879.1	71298	19238	61729	16695	2195.6	14892	1950.9	6048.1	5	5	2	5	5	5	5	2	5	2	4	18381	15770	282.33	20071	4300.7	16130	4717.8	0	4075.4	0	1606.1	17116	14731	1589.8	20113	4151.3	16312	4743.7	0	4086.5	0	1625.8	1	1	1	1	1	1	1	0	1	0	1	0	0	0	0	0	0	0	0	0	0	0	0	0	0	0	0	0	0	0	0	0	0	0	0	0	0	0	0	0	0	0	0	0	32515	31525	0	31112	9457.3	26882	6974.1	566.44	7510.3	755.57	3617.9	30269	29414	1129.6	31705	8956.2	27055	7220.6	772.12	7478.9	730.14	3610.5	2	2	0	2	2	2	2	1	2	1	2	21214	21570	184.63	18919	6429.6	18378	4609.9	834.39	3301.3	1268.3	801.33	19753	20118	1159.7	19479	6130.5	18361	4730.7	1423.4	3327	1220.8	811.72	2	2	1	2	2	2	2	1	2	1	1	61790000	16776000	0	23430000	21583000	1691	2354	1560	5264;5265;5266;5267;5268	6373;6374;6375;6376;6377	6376			5	10090
ALAVSDLNR	Unmodified	957.52434	0.52434406	1655	Q05920;G5E8R3;E9QPD7	Pc;Pcx	Pyruvate carboxylase, mitochondrial;Pyruvate carboxylase	yes	no	0	0	0	0	1		1	1	27.231	27.231	2	0.0065786	11601	Salomon_082520_TMT1_PV_SF12	101.25	45.227			58568	40969	0	38632	8956.8	36798	6599	2827.2	9876.4	4152.5	3372.1	54531	38220	1106.6	39548	8516.8	36837	6918.4	4628.5	9673.3	4000.9	3454.3	3	3	0	3	3	3	3	3	3	3	3	8233.3	9930.2	0	8161.6	1889.5	8256.7	1489.9	525.43	2019.4	1659.8	621.79	7666	9259.3	0	8452.5	1801.7	8231.7	1548.5	958.35	1981.7	1574.3	643.08	1	1	0	1	1	1	1	1	1	1	1	0	0	0	0	0	0	0	0	0	0	0	0	0	0	0	0	0	0	0	0	0	0	0	0	0	0	0	0	0	0	0	0	0	32177	19895	0	20545	4048.8	17407	2760.7	1980.8	5397.7	1830.4	2068.1	29960	18566	0	20867	3849.8	17580	2949.3	2788	5257.7	1793.8	2098.1	1	1	0	1	1	1	1	1	1	1	1	18157	11144	0	9924.8	3018.6	11135	2348.4	320.89	2459.2	662.3	682.22	16905	10394	1106.6	10229	2865.4	11025	2420.6	882.21	2434	632.77	713.13	1	1	0	1	1	1	1	1	1	1	1	27408000	6105900	0	0	21302000	1692	1655	1561	5269;5270;5271	6378;6379;6380	6380			3	10090
ALCADLSPR	Unmodified	1001.4964	0.49641475	3073	Q6P1B1;Q3UE92;A0A494BBG8;S4R1I3	Xpnpep1	Xaa-Pro aminopeptidase 1	yes	no	0	0	0	0	1	1	1		26.679	26.679	2	0.00027701	10983	Salomon_082520_TMT1_control_SF11	133.6	46.767			31527	35516	914.69	32226	8025.8	32346	4287	1559.3	9076.5	1479.4	1765.9	29361	33128	1131.3	33110	7656.9	32253	4692.2	3136.7	8764.8	1423.1	1899.5	3	3	1	3	3	3	3	3	3	2	2	10803	10829	0	9771.6	2946	10015	1602.6	822.68	1768.1	542.93	814.08	10059	10101	0	10047	2791	9981.5	1701	1292	1757.6	541.78	814.85	1	1	0	1	1	1	1	1	1	1	1	3850.8	2747.4	914.69	3056.7	965.7	4017.6	571.79	609.12	978.38	0	0	3592.3	2564.8	1131.3	3110.9	971.47	3957	613.17	773.1	942.83	0	0	1	1	1	1	1	1	1	1	1	0	0	16873	21939	0	19398	4114.1	18313	2112.6	127.51	6330.1	936.48	951.78	15710	20462	0	19952	3894.5	18314	2378.1	1071.6	6064.4	881.29	1084.6	1	1	0	1	1	1	1	1	1	1	1	0	0	0	0	0	0	0	0	0	0	0	0	0	0	0	0	0	0	0	0	0	0	0	0	0	0	0	0	0	0	0	0	0	19230000	5982900	0	13247000	0	1693	3073	1562	5272;5273;5274	6381;6382;6383	6382			3	10090
ALCAEADR	Unmodified	904.40727	0.40726539	2289	P16546;A3KGU7;A3KGU9;E9Q447;A3KGU5	Sptan1	Spectrin alpha chain, non-erythrocytic 1	yes	no	0	0	0	0	2	1	2	2	15.282	15.282	2	0.0010918	5049	Salomon_082520_TMT1_control_SF01	148.04	87.749			108360	80353	535.87	67245	19705	68261	19582	380.71	16834	748.8	4713.7	100890	74929	4567.9	69542	18833	67950	19784	1517.3	16816	698.97	4837.2	7	7	1	7	6	7	6	1	6	1	4	28195	28252	0	24816	7326.7	24267	7666.9	0	6523.9	0	2222.7	26247	26349	673.97	25551	6990.1	24210	7723.7	0	6534.4	0	2277.3	2	2	0	2	2	2	2	0	2	0	2	5441.6	6785.2	0	5911.3	1518.8	5584.9	1649.6	0	1393.3	0	0	5066.6	6328.1	0	6087.4	1459.6	5584.2	1658.5	0	1379.3	0	0	1	1	0	1	1	1	1	0	1	0	0	43723	31144	535.87	23553	5992.9	25529	6596	0	5042.9	748.8	912.8	40715	29032	2606.2	24593	5793.9	25311	6611	640.61	5051.7	698.97	966.35	2	2	1	2	2	2	2	0	2	1	1	31002	14172	0	12965	4866.2	12880	3669.6	380.71	3873.7	0	1578.3	28860	13219	1287.8	13310	4590	12845	3791.1	876.7	3850.4	0	1593.6	2	2	0	2	1	2	1	1	1	0	1	50240000	11775000	6240400	17471000	14753000	1694	2289	1563	5275;5276;5277;5278;5279;5280;5281	6384;6385;6386;6387;6388;6389;6390	6387			7	10090
ALCDPLEEVR	Unmodified	1200.5809	0.58087266	1416	E9PVA8	Gcn1l1		yes	yes	0	0	0	0	1	1	1		38.797	38.797	2	0.0050728	16980	Salomon_082520_TMT1_control_SF03	99.802	85.595			35270	25902	351.31	26799	4632.5	20968	5932.1	663.12	6820.1	1047.1	2907.7	32843	24173	1827.7	27189	4495.8	21264	5976.7	846.89	6760.6	979.54	2873.3	3	3	1	3	3	3	3	1	3	1	2	7837.6	7501.1	0	7692.7	1327.3	6433.3	1924.4	0	1706.3	1047.1	0	7297.6	7000.1	0	7815.5	1287.7	6486.9	1914	0	1684.9	979.54	0	1	1	0	1	1	1	1	0	1	1	0	6036.6	6369.2	0	6166.2	1443.4	4478	1718.8	663.12	1157.3	0	801.27	5620.6	5942.3	0	6279.7	1390.9	4580.3	1711.6	846.89	1189.3	0	783.98	1	1	0	1	1	1	1	1	1	0	1	21396	12032	351.31	12940	1861.7	10057	2288.9	0	3956.5	0	2106.5	19924	11230	1827.7	13094	1817.1	10197	2351	0	3886.4	0	2089.3	1	1	1	1	1	1	1	0	1	0	1	0	0	0	0	0	0	0	0	0	0	0	0	0	0	0	0	0	0	0	0	0	0	0	0	0	0	0	0	0	0	0	0	0	13579000	4083700	3375500	6119600	0	1695	1416	1564	5282;5283;5284	6391;6392;6393	6392			3	10090
ALCHLVLK	Unmodified	952.55281	0.55280741	4796	Q9CYG7	Tomm34	Mitochondrial import receptor subunit TOM34	yes	yes	0	0	0	0	1			1	33.092	33.092	3	0.012491	13807	Salomon_082520_TMT1_control_SF03	76.035	54.349			154630	154440	0	137700	43193	128780	41481	11124	41885	7052.4	12180	143970	144050	10390	141530	41316	129100	42178	15519	41540	7055.5	12670	2	2	0	2	2	2	2	1	2	1	2	41641	38865	0	32054	9397.8	31849	10909	0	10262	0	3165.8	38767	36240	2383	33178	9008.9	31743	10966	0	10216	0	3273.6	1	1	0	1	1	1	1	0	1	0	1	0	0	0	0	0	0	0	0	0	0	0	0	0	0	0	0	0	0	0	0	0	0	0	0	0	0	0	0	0	0	0	0	0	0	0	0	0	0	0	0	0	0	0	0	0	0	0	0	0	0	0	0	0	0	0	0	0	0	0	0	0	0	0	0	0	0	112990	115570	0	105650	33795	96931	30572	11124	31624	7052.4	9014.6	105200	107810	8006.5	108350	32307	97356	31212	15519	31323	7055.5	9396	1	1	0	1	1	1	1	1	1	1	1	24492000	6821700	0	0	17670000	1696	4796	1565	5285;5286	6394;6395	6395			2	10090
ALCIDQLDVFLQK	Unmodified	1561.8174	0.81741453	1395	Q6NZN0;E9PUF4;E9Q640;E9PYZ7	Rbm26	RNA-binding protein 26	yes	no	0	0	0	0				1	62.905	62.905	3	0.00036212	33834	Salomon_082520_rerun_TMT1_PV_SF05	104.24	69.552			13952	9824.3	341.85	7955.1	2444	9236	2555.2	822.97	1830.2	0	0	12993	9160.2	1314.1	8266.7	2366.9	9141	2563.6	1236.7	1828.7	0	0	1	1	1	1	1	1	1	1	1	0	0	0	0	0	0	0	0	0	0	0	0	0	0	0	0	0	0	0	0	0	0	0	0	0	0	0	0	0	0	0	0	0	0	0	0	0	0	0	0	0	0	0	0	0	0	0	0	0	0	0	0	0	0	0	0	0	0	0	0	0	0	0	0	0	0	0	0	0	0	0	0	0	0	0	0	0	0	0	0	0	0	0	0	0	0	0	0	0	0	0	0	0	0	0	0	0	0	0	0	0	13952	9824.3	341.85	7955.1	2444	9236	2555.2	822.97	1830.2	0	0	12993	9160.2	1314.1	8266.7	2366.9	9141	2563.6	1236.7	1828.7	0	0	1	1	1	1	1	1	1	1	1	0	0	3709300	0	0	0	3709300	1697	1395	1566	5287	6396	6396			1	10090
ALCPVIPK	Unmodified	896.51536	0.51535927	4131	Q8K1R3	Pnpt1	Polyribonucleotide nucleotidyltransferase 1, mitochondrial	yes	yes	0	0	0	0		1			34.674	34.674	2	0.025076	14714	Salomon_082520_rerun_TMT1_control_SF04	87.989	54.869			11019	10855	77.807	10655	2446.2	8516.2	2059.3	843.72	2253.9	0	928.31	10260	10128	866.01	10852	2340.5	8635.3	2115.1	1219.8	2237.4	0	936.55	1	1	1	1	1	1	1	1	1	0	1	0	0	0	0	0	0	0	0	0	0	0	0	0	0	0	0	0	0	0	0	0	0	0	0	0	0	0	0	0	0	0	0	0	11019	10855	77.807	10655	2446.2	8516.2	2059.3	843.72	2253.9	0	928.31	10260	10128	866.01	10852	2340.5	8635.3	2115.1	1219.8	2237.4	0	936.55	1	1	1	1	1	1	1	1	1	0	1	0	0	0	0	0	0	0	0	0	0	0	0	0	0	0	0	0	0	0	0	0	0	0	0	0	0	0	0	0	0	0	0	0	0	0	0	0	0	0	0	0	0	0	0	0	0	0	0	0	0	0	0	0	0	0	0	0	0	0	0	0	0	0	0	0	0	0	0	0	0	0	1698	4131	1567	5288	6397	6397			1	10090
ALCQITDSTMLQAVER	Oxidation (M)	1850.8866	0.88663309	5263	Q9QZE5	Copg1	Coatomer subunit gamma-1	yes	yes	0	1	0	0		1		1	39.808	39.808	3	1.5516E-05	18182	Salomon_082520_rerun_TMT1_PV_SF11	114.63	74.614			33674	33886	0	28605	8460.8	32646	9510.8	2966.1	8595.8	2873.9	2417.8	31347	31599	1640.1	29615	8087.1	32342	9564	4510.9	8565.6	2810.6	2523.6	2	2	0	2	2	2	2	2	2	2	2	0	0	0	0	0	0	0	0	0	0	0	0	0	0	0	0	0	0	0	0	0	0	0	0	0	0	0	0	0	0	0	0	0	16216	17299	0	12762	4322.9	17065	4403.7	1638.9	4732.9	1033	937.55	15096	16125	873.59	13404	4127.3	16772	4472.8	2426.7	4665.9	1033.8	1021.9	1	1	0	1	1	1	1	1	1	1	1	0	0	0	0	0	0	0	0	0	0	0	0	0	0	0	0	0	0	0	0	0	0	0	0	0	0	0	0	0	0	0	0	0	17458	16587	0	15842	4137.9	15582	5107.1	1327.2	3862.9	1840.9	1480.3	16251	15475	766.53	16211	3959.9	15569	5091.2	2084.2	3899.7	1776.7	1501.7	1	1	0	1	1	1	1	1	1	1	1	8280600	0	4673200	0	3607400	1699	5263	1568	5289;5290	6398;6399	6399	1597		2	10090
ALCQITDSTMLQAVER	Unmodified	1834.8917	0.89171846	5263	Q9QZE5	Copg1	Coatomer subunit gamma-1	yes	yes	0	0	0	0		1		1	49.704	49.704	3	1.4597E-11	23685	Salomon_082520_rerun_TMT1_PV_SF11	154.69	115.43			27316	22139	116.08	20988	7192.3	22929	6056.8	1764	5399.6	0	1619.1	25434	20654	850.62	21522	6874.8	22763	6182.7	2808.8	5387.8	0	1679	2	2	1	2	2	2	2	2	2	0	2	0	0	0	0	0	0	0	0	0	0	0	0	0	0	0	0	0	0	0	0	0	0	0	0	0	0	0	0	0	0	0	0	0	10082	9242.4	116.08	8824.1	3410.6	9408.3	2801.6	496.48	2163.5	0	544.18	9388.3	8622.6	850.62	9040.3	3262	9348.2	2853.8	939.68	2171.5	0	575.08	1	1	1	1	1	1	1	1	1	0	1	0	0	0	0	0	0	0	0	0	0	0	0	0	0	0	0	0	0	0	0	0	0	0	0	0	0	0	0	0	0	0	0	0	17234	12897	0	12164	3781.7	13521	3255.2	1267.5	3236.1	0	1075	16046	12032	0	12482	3612.8	13415	3328.9	1869.1	3216.3	0	1103.9	1	1	0	1	1	1	1	1	1	0	1	20281000	0	7311500	0	12969000	1700	5263	1568	5291;5292	6400;6401	6401			2	10090
ALCTGEK	Unmodified	777.36909	0.36908897	5098;4729;4569	Q9ERU9;Q9CR16;Q99KR7	Ranbp2;Ppid;Ppif	E3 SUMO-protein ligase RanBP2;Peptidyl-prolyl cis-trans isomerase D;Peptidyl-prolyl cis-trans isomerase F, mitochondrial	no	no	0	0	0	0			1	1	18.704	18.704	2	0.014012	6716	Salomon_082520_TMT1_PV_SF12	113.7	21.79			148640	133800	0	115960	28412	110530	29357	6354.2	25162	11448	7576.7	138350	124780	4527.7	119480	26870	110590	29599	11870	25158	10971	7853.4	2	2	0	2	2	2	2	2	2	2	2	0	0	0	0	0	0	0	0	0	0	0	0	0	0	0	0	0	0	0	0	0	0	0	0	0	0	0	0	0	0	0	0	0	0	0	0	0	0	0	0	0	0	0	0	0	0	0	0	0	0	0	0	0	0	0	0	0	0	0	0	0	0	0	0	0	0	87230	80323	0	68385	14046	65090	16312	3219.5	13090	8335.6	3517.7	81191	74905	2605	70558	13291	65122	16327	6549	13118	7930.2	3689.8	1	1	0	1	1	1	1	1	1	1	1	61407	53478	0	47573	14366	45437	13045	3134.7	12072	3112.6	4059	57156	49879	1922.8	48917	13579	45470	13271	5321.4	12039	3040.8	4163.6	1	1	0	1	1	1	1	1	1	1	1	110610000	0	0	66622000	43991000	1701	5098;4729;4569	1569	5293;5294	6402;6403	6403			2	10090
ALDADVYNAVATEK	Phospho (STY)	1558.6916	0.6916187	545	Q8BHN7;A0A1W2P8C2;A0A1W2P7E2		Uncharacterized protein C12orf29 homolog	yes	no	0	0	1	0			2	1	43.334	43.334	2;3	2.3867E-05	18925	Salomon_082520_rerun_TMT1_PV_SF01	128.35	76.428			1463500	3376	0	0	0	0	0	0	0	0	0	1362700	3137.6	85056	0	0	0	0	0	0	0	0	3	1	0	0	0	0	0	0	0	0	0	0	0	0	0	0	0	0	0	0	0	0	0	0	0	0	0	0	0	0	0	0	0	0	0	0	0	0	0	0	0	0	0	0	0	0	0	0	0	0	0	0	0	0	0	0	0	0	0	0	0	0	0	0	0	0	0	0	0	0	0	0	0	0	0	0	0	730760	0	0	0	0	0	0	0	0	0	0	680420	0	36139	0	0	0	0	0	0	0	0	2	0	0	0	0	0	0	0	0	0	0	732760	3376	0	0	0	0	0	0	0	0	0	682260	3137.6	48916	0	0	0	0	0	0	0	0	1	1	0	0	0	0	0	0	0	0	0	62084000	0	0	30877000	31207000	1702	545	1570	5295;5296;5297	6404;6405;6406	6404		2462	3	10090
ALDAVLEEHLK	Unmodified	1236.6714	0.67140222	1855	G3X9B1	Heatr1		yes	yes	0	0	0	0		1	1	1	43.113	43.113	3	8.8286E-15	18740	Salomon_082520_rerun_TMT1_control_SF11	177.57	131.91			107850	80016	1118.1	69919	19874	72073	20623	5300.3	16595	3605.9	5967	100420	74626	7180.1	72074	19040	71790	20755	8708.1	16681	3545.7	6085.2	3	3	1	3	3	3	3	3	3	2	3	0	0	0	0	0	0	0	0	0	0	0	0	0	0	0	0	0	0	0	0	0	0	0	0	0	0	0	0	0	0	0	0	0	26334	26287	0	23380	7214.9	25254	7762.1	1832.2	4411.2	1574.3	2166.2	24517	24517	1617.9	24085	6912.4	25086	7741	3037.2	4554.7	1548.2	2159.1	1	1	0	1	1	1	1	1	1	1	1	27285	18235	0	14534	3833.5	16541	3978.7	1112.1	2781.9	0	1801.7	25395	17001	659.76	15118	3596.6	16381	3991.2	1876.1	2847.7	0	1768.3	1	1	0	1	1	1	1	1	1	0	1	54234	35495	1118.1	32005	8825.4	30277	8881.9	2356	9401.4	2031.6	1999.2	50506	33108	4902.4	32871	8531.3	30323	9022.4	3794.8	9278.9	1997.5	2157.7	1	1	1	1	1	1	1	1	1	1	1	14714000	0	4119100	4464500	6130600	1703	1855	1571	5298;5299;5300	6407;6408;6409	6407			3	10090
ALDCSSSIR	Unmodified	1007.4706	0.47059393	5288	Q9R190	Mta2	Metastasis-associated protein MTA2	yes	yes	0	0	0	0	1	1			18.948	18.948	2	0.00061916	6871	Salomon_082520_TMT1_control_SF06	120.87	55.065			21788	20980	0	19668	6104.5	18268	4240.2	594.39	3227.4	0	650.15	20286	19572	410.36	20136	5797	18300	4367.2	915.61	3236.2	0	663.5	2	2	0	2	2	2	2	1	2	0	1	14211	13507	0	13787	3737.5	11154	2140.2	0	1403.9	0	0	13232	12604	0	14006	3543.5	11274	2231.6	0	1410.7	0	0	1	1	0	1	1	1	1	0	1	0	0	7577.2	7473.6	0	5880.6	2367.1	7114.9	2100	594.39	1823.5	0	650.15	7053.9	6967.7	410.36	6130.2	2253.5	7025.5	2135.6	915.61	1825.6	0	663.5	1	1	0	1	1	1	1	1	1	0	1	0	0	0	0	0	0	0	0	0	0	0	0	0	0	0	0	0	0	0	0	0	0	0	0	0	0	0	0	0	0	0	0	0	0	0	0	0	0	0	0	0	0	0	0	0	0	0	0	0	0	0	0	0	0	0	0	0	0	0	0	0	0	0	0	0	0	60233000	44615000	15618000	0	0	1704	5288	1572	5301;5302	6410;6411	6411			2	10090
ALDCSSSVR	Unmodified	993.45494	0.45494386	1442;1566	Q8K4B0;F8WHY8;E9PX23;Q924K8;Q3U3A7;E9Q794;Q3UII8;H3BLE1	Mta1;Mta3	Metastasis-associated protein MTA1;Metastasis-associated protein MTA3	no	no	0	0	0	0	1	1		1	15.671	15.671	2	0.0008153	4934	Salomon_082520_rerun_TMT1_PV_SF04	117.04	64.457			26417	21577	0	22306	6840	21647	4564.7	1053.6	4362.7	802.4	0	24597	20136	0	22694	6501.3	21631	4742.9	1430.3	4292.4	794.02	0	3	3	0	3	3	3	3	1	3	1	0	8082.3	7833.9	0	7242.8	2397.6	7315.7	1287.7	0	1828.9	0	0	7525.4	7307.7	0	7431.7	2271.1	7283.8	1381	0	1772	0	0	1	1	0	1	1	1	1	0	1	0	0	7317.5	6349.6	0	6600.3	2097.8	6014.7	1530.5	0	1293.8	0	0	6813.3	5925.8	0	6706.9	1997.2	6028.3	1574.8	0	1280.7	0	0	1	1	0	1	1	1	1	0	1	0	0	0	0	0	0	0	0	0	0	0	0	0	0	0	0	0	0	0	0	0	0	0	0	0	0	0	0	0	0	0	0	0	0	0	11018	7393.5	0	8462.8	2344.5	8317.1	1746.5	1053.6	1240.1	802.4	0	10259	6902.9	0	8555.8	2233	8318.7	1787.1	1430.3	1239.7	794.02	0	1	1	0	1	1	1	1	1	1	1	0	26921000	10836000	8188300	0	7897400	1705	1442;1566	1573	5303;5304;5305	6412;6413;6414	6413			3	10090
ALDDFVLGSAR	Unmodified	1162.5982	0.59823728	5136	Q9JIG8	Praf2	PRA1 family protein 2	yes	yes	0	0	0	0	1		1		44.666	44.666	2	0.002913	21662	Salomon_082520_TMT1_PV_SF11	107.15	56.547			15916	10492	0	10645	2572.8	9097.3	2002.4	0	2202.7	0	0	14817	9791	613.58	10826	2432.9	9158.8	2025.9	0	2153.9	0	0	2	2	0	2	2	2	1	0	1	0	0	2973.4	2579.1	0	2859.9	789.34	2946.1	0	0	0	0	0	2768.5	2407.7	0	2899.1	737.01	2929.7	0	0	0	0	0	1	1	0	1	1	1	0	0	0	0	0	0	0	0	0	0	0	0	0	0	0	0	0	0	0	0	0	0	0	0	0	0	0	0	0	0	0	0	0	0	0	0	0	0	12942	7913.2	0	7785.3	1783.4	6151.3	2002.4	0	2202.7	0	0	12048	7383.3	613.58	7926.9	1695.8	6229.1	2025.9	0	2153.9	0	0	1	1	0	1	1	1	1	0	1	0	0	0	0	0	0	0	0	0	0	0	0	0	0	0	0	0	0	0	0	0	0	0	0	0	0	0	0	0	0	0	0	0	0	0	8508500	2873700	0	5634800	0	1706	5136	1574	5306;5307	6415;6416	6416			2	10090
ALDDGVGNQLGALVHQR	Unmodified	1761.9122	0.91219463	869	A2AJ72;Q3TIX6;A0A0A6YY39	Fubp3		yes	no	0	0	0	0		1			40.575	40.575	3	0.0014332	17196	Salomon_082520_rerun_TMT1_control_SF12	79.346	43.026			4026.7	2983.9	0	3515	1310.1	3623.5	570.4	0	989.12	0	0	3749.2	2786.3	0	3550	1237.6	3603.3	630.22	0	952.84	0	0	1	1	0	1	1	1	1	0	1	0	0	0	0	0	0	0	0	0	0	0	0	0	0	0	0	0	0	0	0	0	0	0	0	0	0	0	0	0	0	0	0	0	0	0	4026.7	2983.9	0	3515	1310.1	3623.5	570.4	0	989.12	0	0	3749.2	2786.3	0	3550	1237.6	3603.3	630.22	0	952.84	0	0	1	1	0	1	1	1	1	0	1	0	0	0	0	0	0	0	0	0	0	0	0	0	0	0	0	0	0	0	0	0	0	0	0	0	0	0	0	0	0	0	0	0	0	0	0	0	0	0	0	0	0	0	0	0	0	0	0	0	0	0	0	0	0	0	0	0	0	0	0	0	0	0	0	0	0	0	0	1638800	0	1638800	0	0	1707	869	1575	5308	6417	6417			1	10090
ALDDILNLK	Unmodified	1013.5757	0.57571092	279	O88351;Q3U141;A0A0R4J0T4;Q5D0E0	Ikbkb	Inhibitor of nuclear factor kappa-B kinase subunit beta	yes	no	0	0	0	0		1		1	54.294	54.294	2	5.3483E-05	23999	Salomon_082520_rerun_TMT1_control_SF06	149.94	124.49			9083.4	8772.6	0	6430	1279.7	7234.5	2020.9	571.47	1143.5	0	679.53	8457.5	8177	0	6737.2	1245.6	7170.7	1983.9	782.34	1185.3	0	669.89	2	2	0	2	1	2	1	1	1	0	1	0	0	0	0	0	0	0	0	0	0	0	0	0	0	0	0	0	0	0	0	0	0	0	0	0	0	0	0	0	0	0	0	0	2612.6	2618.4	0	2095.7	0	2335.2	0	0	0	0	0	2432.6	2441.3	0	2178.4	0	2311.7	0	0	0	0	0	1	1	0	1	0	1	0	0	0	0	0	0	0	0	0	0	0	0	0	0	0	0	0	0	0	0	0	0	0	0	0	0	0	0	0	0	0	0	0	0	0	0	0	0	6470.8	6154.2	0	4334.4	1279.7	4899.3	2020.9	571.47	1143.5	0	679.53	6024.9	5735.7	0	4558.8	1245.6	4859	1983.9	782.34	1185.3	0	669.89	1	1	0	1	1	1	1	1	1	0	1	4595200	0	1816200	0	2779000	1708	279	1576	5309;5310	6418;6419	6418			2	10090
ALDDISESIK	Unmodified	1089.5554	0.55536941	4962	Q9D8S4	Rexo2	Oligoribonuclease, mitochondrial	yes	yes	0	0	0	0	2	2	1	1	40.42	40.42	2	6.048E-30	18913	Salomon_082520_TMT1_PV_SF08	210.6	109.27			88944	83521	282.36	76388	20285	72869	22956	2804.9	20651	2418	4740.9	82813	77907	4611.6	78380	19496	72876	23074	4758.7	20545	2356.5	4951.9	6	6	2	6	6	6	6	3	6	2	4	11500	10490	0	10740	3025.6	7657.9	1898.9	0	3682.1	0	0	10708	9788.8	0	10893	2872.8	7819.4	2040.2	0	3537.2	0	0	2	2	0	2	2	2	2	0	2	0	0	21977	22321	4.7069	20179	6413.5	22362	7706.1	1003.3	4822.1	776.67	1479.1	20463	20819	972.96	20770	6182.3	22167	7659.8	2091.2	4913.3	746.91	1530.3	2	2	1	2	2	2	2	2	2	1	2	30663	30965	277.65	25682	5951.7	24391	7539.1	0	7117.6	0	2238.8	28552	28874	2454.8	26553	5763.5	24379	7551.2	0	7086.3	0	2310.8	1	1	1	1	1	1	1	0	1	0	1	24804	19745	0	19787	4894	18458	5812.1	1801.5	5028.8	1641.3	1023	23091	18425	1183.8	20164	4677.1	18511	5823.2	2667.5	5008.1	1609.6	1110.8	1	1	0	1	1	1	1	1	1	1	1	56498000	11812000	13301000	17811000	13573000	1709	4962	1577	5311;5312;5313;5314;5315;5316	6420;6421;6422;6423;6424;6425	6425			6	10090
ALDDLHK	Unmodified	810.42357	0.42356738	2210	P09450	Junb	Transcription factor jun-B	yes	yes	0	0	0	0		1		1	24.746	24.746	3	0.022661	9717	Salomon_082520_rerun_TMT1_PV_SF11	71.296	14.38			24783	18662	93.828	14679	4459.9	15910	4873.6	1016.4	3027.7	816.16	843.42	23076	17399	1844.5	15275	4291.6	15797	4864.7	1779	3083.5	790.74	850.6	2	2	1	2	2	2	2	2	2	1	1	0	0	0	0	0	0	0	0	0	0	0	0	0	0	0	0	0	0	0	0	0	0	0	0	0	0	0	0	0	0	0	0	0	6331.4	6272.7	93.828	5715.2	1534.7	5658.8	1807.7	354.92	989.63	0	0	5895.8	5851	545.18	5869	1484.1	5649.1	1794	617.9	1007.5	0	0	1	1	1	1	1	1	1	1	1	0	0	0	0	0	0	0	0	0	0	0	0	0	0	0	0	0	0	0	0	0	0	0	0	0	0	0	0	0	0	0	0	0	0	0	18452	12390	0	8963.5	2925.2	10251	3065.9	661.46	2038.1	816.16	843.42	17180	11548	1299.3	9405.5	2807.5	10148	3070.7	1161.1	2076	790.74	850.6	1	1	0	1	1	1	1	1	1	1	1	2463700	0	1280200	0	1183500	1710	2210	1578	5317;5318	6426;6427	6427			2	10090
ALDDTAR	Unmodified	760.37153	0.37153181	2272	P14733	Lmnb1	Lamin-B1	yes	yes	0	0	0	0	2	1	2	1	13.425	13.425	2	2.6578E-09	3801	Salomon_082520_rerun_TMT1_control_SF03	183.89	74.191			725410	557760	328.04	528790	154720	474310	136090	33860	137580	37246	31791	675380	520340	45763	540690	147500	476650	139060	50668	136150	36237	33306	7	7	1	7	7	7	7	4	7	4	5	140400	142840	328.04	126270	41313	116410	32863	1267.2	31889	1065.4	7458.5	130730	133220	10446	129840	39413	116620	33746	1667.7	31617	1048.8	7951.2	2	2	1	2	2	2	2	1	2	1	2	157480	137800	0	148550	42047	147410	36013	14761	39602	9646.2	10132	146620	128630	10588	150770	40110	147260	36956	21549	39086	9631.7	10686	1	1	0	1	1	1	1	1	1	1	1	143010	89770	0	87382	23314	72917	22130	5928.9	23312	7404.9	1065.7	133120	83756	5956.1	89096	22084	73670	22546	8790.5	22875	7171.2	1079.6	3	3	0	3	3	3	3	1	3	1	1	284530	187350	0	166590	48047	137560	45080	11903	42780	19130	13135	264910	174740	18773	170980	45898	139110	45810	18660	42570	18386	13589	1	1	0	1	1	1	1	1	1	1	1	344430000	137020000	76965000	130450000	0	1711	2272	1579	5319;5320;5321;5322;5323;5324	6428;6429;6430;6431;6432;6433;6434	6428			7	10090
ALDEAQR	Unmodified	801.39808	0.39808091	5077	Q9EQI8	Mrpl46	39S ribosomal protein L46, mitochondrial	yes	yes	0	0	0	0			1		13.02	13.02	2	0.052723	3871	Salomon_082520_TMT1_PV_SF03	86.472	14.758			19994	14459	0	14681	3724.9	14603	3365.4	0	2955.6	0	808.82	18615	13492	1152.5	14960	3544.5	14553	3419.8	0	2948.6	0	846.7	1	1	0	1	1	1	1	0	1	0	1	0	0	0	0	0	0	0	0	0	0	0	0	0	0	0	0	0	0	0	0	0	0	0	0	0	0	0	0	0	0	0	0	0	0	0	0	0	0	0	0	0	0	0	0	0	0	0	0	0	0	0	0	0	0	0	0	0	0	0	0	0	0	0	0	0	0	19994	14459	0	14681	3724.9	14603	3365.4	0	2955.6	0	808.82	18615	13492	1152.5	14960	3544.5	14553	3419.8	0	2948.6	0	846.7	1	1	0	1	1	1	1	0	1	0	1	0	0	0	0	0	0	0	0	0	0	0	0	0	0	0	0	0	0	0	0	0	0	0	0	0	0	0	0	0	0	0	0	0	6292300	0	0	6292300	0	1712	5077	1580	5325	6435	6435			1	10090
ALDEATK	Unmodified	746.38103	0.38103386	2479	P45952	Acadm	Medium-chain specific acyl-CoA dehydrogenase, mitochondrial	yes	yes	0	0	0	0				1	20.536	20.536	2	0.014914	7665	Salomon_082520_rerun_TMT1_PV_SF06	111.82	28.015			14411	10667	0	7989.7	2245.8	9278	2787.3	527.15	1650.4	948.25	0	13417	9943.8	918.02	8359.2	2160.1	9175.7	2763.8	990.2	1670.2	908.76	0	1	1	0	1	1	1	1	1	1	1	0	0	0	0	0	0	0	0	0	0	0	0	0	0	0	0	0	0	0	0	0	0	0	0	0	0	0	0	0	0	0	0	0	0	0	0	0	0	0	0	0	0	0	0	0	0	0	0	0	0	0	0	0	0	0	0	0	0	0	0	0	0	0	0	0	0	0	0	0	0	0	0	0	0	0	0	0	0	0	0	0	0	0	0	0	0	0	0	0	0	0	0	0	0	0	0	0	0	0	0	14411	10667	0	7989.7	2245.8	9278	2787.3	527.15	1650.4	948.25	0	13417	9943.8	918.02	8359.2	2160.1	9175.7	2763.8	990.2	1670.2	908.76	0	1	1	0	1	1	1	1	1	1	1	0	9165700	0	0	0	9165700	1713	2479	1581	5326	6436	6436			1	10090
ALDEEVHK	Unmodified	939.46616	0.46616048	2501	P47856;D3YYD9	Gfpt1	Glutamine--fructose-6-phosphate aminotransferase [isomerizing] 1	yes	no	0	0	0	0	1	1	1	1	20.939	20.939	3	0.0007928	7823	Salomon_082520_rerun_TMT1_PV_SF03	111.74	57.673			176200	192400	1109.9	171170	53709	170890	52374	8898.2	49640	8070.5	12899	164060	179450	13260	176120	51489	170470	53111	12925	49316	7916.2	13580	4	4	2	4	4	4	4	2	4	2	4	33321	30096	362.86	30459	9206.8	30543	9249	0	8226.2	0	3460.1	31028	28084	2763	31049	8851	30424	9347.8	0	8244.4	0	3485.4	1	1	1	1	1	1	1	0	1	0	1	36793	35749	0	31132	9393	28018	10256	3531.1	8503.4	2671.6	2030	34254	33340	2150	32039	8994.5	28185	10303	4800.3	8497.8	2644.6	2158.7	1	1	0	1	1	1	1	1	1	1	1	56802	64160	0	53595	17582	54119	16146	0	16717	0	4402.9	52887	59828	4009.6	55429	16813	53884	16471	0	16545	0	4628.5	1	1	0	1	1	1	1	0	1	0	1	49284	62399	747.08	55988	17527	58211	16723	5367.1	16193	5398.9	3005.7	45894	58201	4337.5	57604	16831	57977	16989	8124.8	16029	5271.5	3307.8	1	1	1	1	1	1	1	1	1	1	1	43214000	12421000	6297700	15214000	9280900	1714	2501	1582	5327;5328;5329;5330	6437;6438;6439;6440	6438			4	10090
ALDEGDIALLK	Unmodified	1156.634	0.63395408	2485	P46471;Q8BVQ9	Psmc2	26S protease regulatory subunit 7	yes	no	0	0	0	0	3	3	4	2	47.031	47.031	2;3	5.9894E-19	20662	Salomon_082520_rerun_TMT1_control_SF10	190.88	139.03			286570	220230	3165	200280	64274	194510	63951	10954	52172	13798	16098	266830	205460	18581	205600	61622	194390	64498	16914	52312	13339	16433	11	12	2	11	9	11	9	5	10	5	7	12334	11599	0	8907.7	1888.9	9637	1873.6	477.37	2874.5	0	476.06	11484	10856	0	9245.8	1810.8	9566.7	1932.2	524.84	2795.4	0	533.49	2	3	0	2	1	2	1	1	1	0	1	63263	57366	0	49165	18801	48649	17190	3886.8	15340	4881.6	4615	58894	53498	3235.2	50728	17905	48586	17441	6079.7	15306	4726.7	4761.5	3	3	0	3	2	3	2	2	3	2	2	129510	90266	969.08	80403	21125	74530	22729	2052.4	16965	3525.3	5617.2	120580	84191	8444.6	82633	20246	74660	22792	3431.2	17108	3382.3	5623.8	4	4	1	4	4	4	4	1	4	2	3	81465	60995	2195.9	61806	22459	61696	22160	4537	16993	5391.3	5390	75868	56918	6901.6	62994	21660	61574	22333	6878.7	17102	5230.2	5513.8	2	2	1	2	2	2	2	1	2	1	1	101970000	4672300	35699000	33186000	28411000	1715	2485	1583	5331;5332;5333;5334;5335;5336;5337;5338;5339;5340;5341;5342	6441;6442;6443;6444;6445;6446;6447;6448;6449;6450;6451;6452	6441			12	10090
ALDELMDGDIIVFQK	Oxidation (M)	1721.8546	0.8545879	1455	Q6A4J8;F8VPX1;E9PXY8	Usp7	Ubiquitin carboxyl-terminal hydrolase 7;Ubiquitin carboxyl-terminal hydrolase	yes	no	0	1	0	0		1			55.793	55.793	3	0.0032685	24669	Salomon_082520_rerun_TMT1_control_SF12	78.486	49.158			3668.6	3096	0	2347.7	844.49	1484	663.63	0	807.74	0	0	3415.8	2886.1	0	2435	805.19	1531.8	687.07	0	786.77	0	0	1	1	0	1	1	1	1	0	1	0	0	0	0	0	0	0	0	0	0	0	0	0	0	0	0	0	0	0	0	0	0	0	0	0	0	0	0	0	0	0	0	0	0	0	3668.6	3096	0	2347.7	844.49	1484	663.63	0	807.74	0	0	3415.8	2886.1	0	2435	805.19	1531.8	687.07	0	786.77	0	0	1	1	0	1	1	1	1	0	1	0	0	0	0	0	0	0	0	0	0	0	0	0	0	0	0	0	0	0	0	0	0	0	0	0	0	0	0	0	0	0	0	0	0	0	0	0	0	0	0	0	0	0	0	0	0	0	0	0	0	0	0	0	0	0	0	0	0	0	0	0	0	0	0	0	0	0	0	894630	0	894630	0	0	1716	1455	1584	5343	6453	6453	289		1	10090
ALDEYYDK	Unmodified	1015.4498	0.44984171	2535	P50516	Atp6v1a	V-type proton ATPase catalytic subunit A	yes	yes	0	0	0	0	1		1	1	32.493	32.493	2	0.0019545	14402	Salomon_082520_rerun_TMT1_PV_SF06	127.46	63.646			87353	80293	0	64490	20497	64926	17641	1474.1	22398	4510.9	3726.7	81316	74863	2738.2	66913	19430	64689	18191	3555.5	21916	4275.1	3917.2	4	4	0	4	4	4	4	2	4	2	2	29071	30705	0	18056	7437.4	22838	5481	0	8261.9	2800.4	0	27068	28604	821.18	19385	7079.2	22458	5748	0	7990.2	2619.6	0	2	2	0	2	2	2	2	0	2	1	0	0	0	0	0	0	0	0	0	0	0	0	0	0	0	0	0	0	0	0	0	0	0	0	0	0	0	0	0	0	0	0	0	0	34811	29577	0	27652	7604	25426	5674.6	131	7932.8	0	2225.3	32398	27591	738.64	28312	7127.8	25471	5926.8	1405.9	7769	0	2323.3	1	1	0	1	1	1	1	1	1	0	1	23472	20011	0	18783	5455.2	16661	6485.7	1343.1	6203.4	1710.5	1501.4	21850	18668	1178.4	19216	5223.1	16760	6516.1	2149.6	6156.4	1655.5	1593.9	1	1	0	1	1	1	1	1	1	1	1	59900000	18108000	0	22255000	19536000	1717	2535	1585	5344;5345;5346	6454;6455;6456;6457	6454			4	10090
ALDFIASK	Unmodified	863.47527	0.4752686	2604;781	P57780;A0A1L1SV25;E9Q2W9;D3Z0L8;D3Z761;O88990;Q7TPR4;A1BN54	Actn4;Actn3;Actn1	Alpha-actinin-4;Alpha-actinin-3;Alpha-actinin-1	no	no	0	0	0	0	1	1	2	1	42.764	42.764	2;3	0.0022023	21838	Salomon_082520_TMT1_PV_SF05	124.98	64.195			562520	517980	0	451630	140720	411150	133550	33886	113160	37202	37673	523650	483080	22722	464820	133770	412870	135210	52366	113330	36139	38632	8	8	0	8	8	8	8	6	8	6	7	80152	79183	0	63455	19136	68225	16295	2324.8	16228	1348.3	6128.8	74608	73827	2099	65917	18106	67728	16675	5660.3	16154	1298.8	6224.9	2	2	0	2	2	2	2	2	2	1	2	112800	97852	0	85484	29530	82778	28092	8335.8	24767	8031.6	5498.8	105000	91260	4206.8	88041	28048	82822	28467	11999	24658	7856.6	5854.7	2	2	0	2	2	2	2	1	2	1	1	189250	171790	0	147580	40975	137140	37066	10755	29307	13929	13506	176150	160210	4372.8	152110	38690	137520	37562	16407	29594	13473	13518	3	3	0	3	3	3	3	2	3	3	3	180320	169150	0	155110	51079	123000	52094	12470	42856	13893	12539	167890	157780	12043	158750	48931	124800	52502	18300	42927	13510	13035	1	1	0	1	1	1	1	1	1	1	1	214320000	37321000	32804000	75578000	68616000	1718	2604;781	1586	5347;5348;5349;5350;5351	6458;6459;6460;6461;6462;6463;6464;6465	6463			8	10090
ALDGDFTEENR	Unmodified	1265.5524	0.5524093	2354	P26039	Tln1	Talin-1	yes	yes	0	0	0	0	1	1	1	1	27.884	27.884	2	2.7779E-32	12265	Salomon_082520_rerun_TMT1_PV_SF05	212.21	147.05			99524	102390	0	95172	22021	84027	22341	3319.6	24475	4314	5499.7	92653	95511	2167.2	97434	21013	84475	22711	6053.7	24133	4172.3	5892.8	4	4	0	4	4	4	4	3	4	3	4	23612	25200	0	25748	5857.2	20555	5757.4	1181.8	5883.7	1271.1	1036.8	21980	23516	1115	26150	5575.1	20825	5849.1	2182	5808.1	1237.7	1150.2	1	1	0	1	1	1	1	1	1	1	1	12554	13943	0	12271	3350.3	10257	2287	146.76	2140.2	1065.3	621.82	11689	13004	0	12606	3185.7	10346	2370.8	686.95	2129.9	1002.6	646.85	1	1	0	1	1	1	1	1	1	1	1	33472	34106	0	31782	5854.7	28222	6772.5	0	9942.1	0	1168.3	31166	31816	0	32534	5636.8	28336	6919.8	0	9664.4	0	1398.7	1	1	0	1	1	1	1	0	1	0	1	29886	29138	0	25372	6959.1	24992	7524	1991	6509.4	1977.6	2672.8	27818	27175	1052.2	26144	6615.1	24967	7571	3184.7	6530.4	1932	2697.1	1	1	0	1	1	1	1	1	1	1	1	130370000	36231000	19335000	36040000	38768000	1719	2354	1587	5352;5353;5354;5355	6466;6467;6468;6469	6467			4	10090
ALDGLWHFR	Unmodified	1113.572	0.57196295	2249	P12265;Q99KJ6;D3YY48	Gusb	Beta-glucuronidase	yes	no	0	0	0	0			1		44.116	44.116	3	0.0022997	22758	Salomon_082520_TMT1_PV_SF05	90.601	37.512			36607	23723	0	19590	6885.1	25364	5517.9	0	6534.8	0	1528.3	34074	22120	1333.1	20364	6483.9	24913	5700	0	6425.9	0	1629.3	1	1	0	1	1	1	1	0	1	0	1	0	0	0	0	0	0	0	0	0	0	0	0	0	0	0	0	0	0	0	0	0	0	0	0	0	0	0	0	0	0	0	0	0	0	0	0	0	0	0	0	0	0	0	0	0	0	0	0	0	0	0	0	0	0	0	0	0	0	0	0	0	0	0	0	0	0	36607	23723	0	19590	6885.1	25364	5517.9	0	6534.8	0	1528.3	34074	22120	1333.1	20364	6483.9	24913	5700	0	6425.9	0	1629.3	1	1	0	1	1	1	1	0	1	0	1	0	0	0	0	0	0	0	0	0	0	0	0	0	0	0	0	0	0	0	0	0	0	0	0	0	0	0	0	0	0	0	0	0	7418200	0	0	7418200	0	1720	2249	1588	5356	6470	6470			1	10090
ALDGPEQMELEEGK	Acetyl (Protein N-term)	1586.7134	0.71340297	2680	P62196;Q8K1K2	Psmc5	26S protease regulatory subunit 8	yes	no	1	0	0	0	1	1	1		43.677	43.677	2	6.6887E-05	20746	Salomon_082520_TMT1_PV_SF08	108.7	56.201			22188	21011	347.3	19094	6316.5	18154	6834.3	829.14	4953.6	0	669.08	20658	19598	1305.9	19600	6055.4	18162	6847.1	1436.7	4906.2	0	624.73	3	3	1	3	3	3	3	1	2	0	1	1259.1	2717.3	0	1545.6	547.57	1560.2	907.59	0	0	0	669.08	1172.3	2531.2	0	1659.7	534.08	1553.4	873.69	0	0	0	624.73	1	1	0	1	1	1	1	0	0	0	1	4550.8	4373.8	347.3	3571.5	1392.9	3508.4	1518.4	0	1100.8	0	0	4239.8	4078.2	656.74	3699.3	1359.8	3499.2	1520.7	0	1099	0	0	1	1	1	1	1	1	1	0	1	0	0	16378	13920	0	13977	4376	13085	4408.3	829.14	3852.8	0	0	15246	12989	649.12	14241	4161.6	13110	4452.7	1436.7	3807.2	0	0	1	1	0	1	1	1	1	1	1	0	0	0	0	0	0	0	0	0	0	0	0	0	0	0	0	0	0	0	0	0	0	0	0	0	0	0	0	0	0	0	0	0	0	0	14325000	2623100	5219600	6482800	0	1721	2680	1589	5357;5358;5359	6471;6472;6473	6473			3	10090
ALDIAENEMPGLMR	Oxidation (M)	1574.7433	0.74326331	2531	P50247;A2ALT5	Ahcy	Adenosylhomocysteinase	yes	no	0	1	0	0		3	1	2	40.917	40.917	3	0.0035102	16586	Salomon_082520_rerun_TMT1_control_SF09	79.639	49.027			167680	145970	640	126340	35514	121240	37876	8841.1	31949	9182	5366.3	156130	136130	11150	130200	34089	121300	38112	14075	31818	8917.5	5841.4	6	6	2	6	6	6	6	4	6	4	3	0	0	0	0	0	0	0	0	0	0	0	0	0	0	0	0	0	0	0	0	0	0	0	0	0	0	0	0	0	0	0	0	0	36487	34504	222.23	32864	9376.7	32002	10740	2517.6	8389.1	1799.4	1113.9	33973	32190	2020.7	33630	9020.3	31992	10750	3759.9	8379.2	1750.9	1183.2	3	3	1	3	3	3	3	2	3	1	1	11903	6081.1	0	3314.1	1395.6	6061.6	861.78	0	1344.8	813.26	0	11080	5664	497.43	3617.5	1302.5	5869.5	917.01	0	1299.3	760.77	0	1	1	0	1	1	1	1	0	1	1	0	119290	105380	417.77	90160	24742	83181	26274	6323.5	22215	6569.3	4252.4	111070	98274	8631.9	92949	23766	83442	26445	10315	22140	6405.8	4658.2	2	2	1	2	2	2	2	2	2	2	2	28407000	0	8417300	8258400	11731000	1722	2531	1590	5360;5361;5362;5363;5364;5365	6474;6475;6476;6477;6478;6479	6474	734;735		6	10090
ALDIAENEMPGLMR	Unmodified	1558.7483	0.74834869	2531	P50247;A2ALT5	Ahcy	Adenosylhomocysteinase	yes	no	0	0	0	0		1	2	1	49.608	49.608	2;3	8.89E-18	23521	Salomon_082520_rerun_TMT1_PV_SF09	175.74	68.864			146880	133600	358.8	119410	38033	116050	29576	4608.6	30066	6699.3	7632.1	136740	124610	8067.3	122770	36097	115930	30457	7613.2	29770	6456.7	8056.9	4	4	1	4	3	4	3	2	3	2	3	0	0	0	0	0	0	0	0	0	0	0	0	0	0	0	0	0	0	0	0	0	0	0	0	0	0	0	0	0	0	0	0	0	18150	18538	358.8	17531	5497.2	15114	4531.3	1062.7	3672.9	1762.5	836.22	16902	17294	1661.9	17919	5268.4	15231	4620.3	1810.6	3673.5	1692.6	894.49	1	1	1	1	1	1	1	1	1	1	1	73394	65668	0	55396	17292	54679	12740	0	14929	0	3678.8	68323	61237	3409.8	57228	16353	54518	13229	0	14693	0	3897	2	2	0	2	1	2	1	0	1	0	1	55339	49394	0	46480	15244	46260	12304	3545.9	11465	4936.7	3117.1	51518	46079	2995.6	47620	14476	46181	12609	5802.6	11404	4764.2	3265.4	1	1	0	1	1	1	1	1	1	1	1	26024000	0	3890000	5882700	16251000	1723	2531	1590	5366;5367;5368;5369	6480;6481;6482;6483	6481			4	10090
ALDIDLDKPLADSEK	Unmodified	1641.8461	0.8461317	2052	O54774	Ap3d1	AP-3 complex subunit delta-1	yes	yes	0	0	0	0		1		1	44.352	44.352	3	0.0073469	19103	Salomon_082520_rerun_TMT1_control_SF12	68.262	30.711			13379	12529	0	12062	3182	10960	3085.8	537.18	3261.2	811.97	0	12457	11689	0	12322	3048.7	10999	3140.5	757.65	3194.3	759.56	0	2	2	0	2	2	2	2	1	2	1	0	0	0	0	0	0	0	0	0	0	0	0	0	0	0	0	0	0	0	0	0	0	0	0	0	0	0	0	0	0	0	0	0	0	7180	6403.4	0	5545.5	1708.9	5914.1	1379.5	0	1502.4	811.97	0	6685.3	5971.8	0	5723.4	1630.3	5869.2	1420.3	0	1469.8	759.56	0	1	1	0	1	1	1	1	0	1	1	0	0	0	0	0	0	0	0	0	0	0	0	0	0	0	0	0	0	0	0	0	0	0	0	0	0	0	0	0	0	0	0	0	0	6199.2	6125.2	0	6516.7	1473.1	5046.3	1706.2	537.18	1758.8	0	0	5772.1	5716.9	0	6598.5	1418.4	5130.2	1720.2	757.65	1724.5	0	0	1	1	0	1	1	1	1	1	1	0	0	8627700	0	2439300	0	6188400	1724	2052	1591	5370;5371	6484;6485	6484			2	10090
ALDIPLVK	Unmodified	867.54295	0.54295423	4638	Q99PV0;B7ZC27	Prpf8	Pre-mRNA-processing-splicing factor 8	yes	no	0	0	0	0	1	1	1	1	45.688	45.688	2	0.0022926	21739	Salomon_082520_TMT1_control_SF05	124.08	77.012			254700	196130	885.66	176770	52898	168740	49769	11880	44237	13709	13058	237100	182940	12250	181580	50250	168870	50475	20050	44139	13313	13307	4	4	1	4	4	4	4	4	4	4	3	66389	64943	0	58029	17701	53893	15115	3084.8	16598	5832.4	5265.7	61793	60572	2089.6	59626	16730	54016	15513	5782.8	16418	5583.1	5430.4	1	1	0	1	1	1	1	1	1	1	1	45138	45032	0	36645	10974	39044	11362	1023.9	10045	3503.2	3028.6	42021	41988	2355.9	38012	10473	38773	11464	3034	10028	3319.2	3138.8	1	1	0	1	1	1	1	1	1	1	1	77900	50870	0	48690	10370	43621	11478	4445.8	9365.6	857.79	4763.3	72507	47459	2287.6	49750	9761.6	43871	11520	6389.8	9457.1	985.58	4737.5	1	1	0	1	1	1	1	1	1	1	1	65271	35284	885.66	33402	13853	32179	11813	3325.9	8228.6	3515.3	0	60780	32916	5516.7	34190	13285	32209	11978	4843.3	8236.1	3425.4	0	1	1	1	1	1	1	1	1	1	1	0	62385000	11883000	12366000	17989000	20147000	1725	4638	1592	5372;5373;5374;5375	6486;6487;6488;6489	6488			4	10090
ALDIVESEK	Unmodified	1002.5233	0.523341	4509	Q924C1	Xpo5	Exportin-5	yes	yes	0	0	0	0	1	1	2	1	36.457	36.457	2;3	0.00040896	16926	Salomon_082520_TMT1_PV_SF07	127.68	71.668			60307	51313	0	54056	10913	50476	13178	1935.6	11460	2464.3	3611.3	56147	47890	1230.4	54899	10486	50552	13196	2887.6	11455	2342	3678.2	5	5	0	5	5	5	5	2	5	2	4	7975.6	8885.2	0	10707	1171.5	9192.8	2224.1	1043.9	1362.5	0	1210.8	7426.1	8297.6	0	10771	1149.7	9275.2	2174.3	1441.4	1418.4	0	1172.7	1	1	0	1	1	1	1	1	1	0	1	9301.3	9928.8	0	10558	2899.3	8421.7	3491.2	0	2616.5	1514.9	600.88	8660.4	9267	0	10695	2794.9	8522	3483.3	0	2628.6	1417.2	642.04	1	1	0	1	1	1	1	0	1	1	1	28258	20129	0	21763	4365.3	21312	4281.6	0	4672	0	854.61	26310	18789	562.67	22080	4174	21260	4359.5	0	4600.4	0	894.22	2	2	0	2	2	2	2	0	2	0	1	14772	12369	0	11028	2477.2	11550	3181.4	891.64	2808.7	949.36	944.99	13751	11537	667.73	11353	2367.9	11494	3178.6	1446.2	2807.6	924.82	969.3	1	1	0	1	1	1	1	1	1	1	1	22197000	4764700	4359800	8485600	4586800	1726	4509	1593	5376;5377;5378;5379;5380	6490;6491;6492;6493;6494	6494			5	10090
ALDLDPSK	Unmodified	857.44945	0.44944778	3914	Q8BWT1	Acaa2	3-ketoacyl-CoA thiolase, mitochondrial	yes	yes	0	0	0	0	1			1	32.451	32.451	2	0.024569	13884	Salomon_082520_TMT1_control_SF11	88.819	51.79			175950	148150	0	123130	34476	121640	34911	4076.1	33421	10753	9286.6	163820	138150	11303	127360	32983	121370	35343	7280.5	33209	10227	9705.5	2	2	0	2	2	2	2	1	2	2	2	62677	69357	0	55400	13515	57033	15339	0	13824	3958.1	4530.6	58359	64666	4484.7	57527	13003	56719	15417	0	13800	3702.6	4658.2	1	1	0	1	1	1	1	0	1	1	1	0	0	0	0	0	0	0	0	0	0	0	0	0	0	0	0	0	0	0	0	0	0	0	0	0	0	0	0	0	0	0	0	0	0	0	0	0	0	0	0	0	0	0	0	0	0	0	0	0	0	0	0	0	0	0	0	0	0	0	0	0	0	0	0	0	0	113280	78795	0	67728	20961	64607	19572	4076.1	19597	6794.9	4756	105460	73483	6817.8	69829	19980	64650	19926	7280.5	19409	6524.3	5047.4	1	1	0	1	1	1	1	1	1	1	1	28740000	8214200	0	0	20526000	1727	3914	1594	5381;5382	6495;6496	6496			2	10090
ALDLDSSCK	Unmodified	1007.4594	0.45936054	3283	Q60864	Stip1	Stress-induced-phosphoprotein 1	yes	yes	0	0	0	0	1	2	2	2	29.297	29.297	2;3	8.196E-06	12193	Salomon_082520_TMT1_control_SF11	164.96	94.139			520510	519620	822.15	453980	135510	430000	126850	15777	119610	25788	44535	484570	484620	19733	467410	129090	430220	128900	29210	119330	24773	45285	8	8	1	8	8	8	8	5	8	6	8	98028	97234	0	72948	22138	73926	16513	3736.9	17313	8773.3	7590.9	91273	90639	0	76149	21085	73673	17068	6896.9	17233	8361	7623.6	2	2	0	2	2	2	2	1	2	2	2	67792	65392	822.15	60896	19665	60779	16611	3169.5	16998	5590.7	5632.1	63124	61001	5334.7	62440	18804	60630	17021	6202.4	16872	5360.4	5784.9	2	2	1	2	2	2	2	2	2	2	2	190970	205030	0	185510	48628	168230	51803	0	42596	0	17739	177750	191240	4853	190380	46211	168650	52095	1049.7	42855	0	17881	2	2	0	2	2	2	2	0	2	0	2	163730	151970	0	134620	45079	127070	41925	8870.7	42701	11424	13574	152430	141740	9545.5	138450	42991	127260	42715	15061	42374	11052	13996	2	2	0	2	2	2	2	2	2	2	2	295990000	58376000	57844000	87338000	92429000	1728	3283	1595	5383;5384;5385;5386;5387;5388;5389	6497;6498;6499;6500;6501;6502;6503;6504	6501			8	10090
ALDLEGLQGR	Unmodified	1070.572	0.57202253	1629	Q8C3R1;E9QLK3	Brat1	BRCA1-associated ATM activator 1	yes	no	0	0	0	0	1				36.361	36.361	2	0.012965	16008	Salomon_082520_TMT1_control_SF11	88.177	46.75			2644	3209.9	0	2968.9	700.05	2943.2	700.23	0	0	0	0	2461.8	2994.3	0	3045.4	671.25	2933.7	688.59	0	0	0	0	1	1	0	1	1	1	1	0	0	0	0	2644	3209.9	0	2968.9	700.05	2943.2	700.23	0	0	0	0	2461.8	2994.3	0	3045.4	671.25	2933.7	688.59	0	0	0	0	1	1	0	1	1	1	1	0	0	0	0	0	0	0	0	0	0	0	0	0	0	0	0	0	0	0	0	0	0	0	0	0	0	0	0	0	0	0	0	0	0	0	0	0	0	0	0	0	0	0	0	0	0	0	0	0	0	0	0	0	0	0	0	0	0	0	0	0	0	0	0	0	0	0	0	0	0	0	0	0	0	0	0	0	0	0	0	0	0	0	0	0	0	0	0	0	0	0	0	0	0	0	0	0	0	0	0	0	0	0	1831100	1831100	0	0	0	1729	1629	1596	5390	6505	6505			1	10090
ALDLELK	Unmodified	800.46437	0.46436956	2220	P10107;A0A494BBD8	Anxa1	Annexin A1	yes	no	0	0	0	0	1				40.832	40.832	2	0.013492	18261	Salomon_082520_TMT1_control_SF10	114.78	0			16894	14948	0	13804	3265.4	13834	4738.5	0	3799.5	1319.6	1508.9	15730	13944	0	14163	3168	13780	4700.3	0	3825.1	1234.5	1526.5	1	1	0	1	1	1	1	0	1	1	1	16894	14948	0	13804	3265.4	13834	4738.5	0	3799.5	1319.6	1508.9	15730	13944	0	14163	3168	13780	4700.3	0	3825.1	1234.5	1526.5	1	1	0	1	1	1	1	0	1	1	1	0	0	0	0	0	0	0	0	0	0	0	0	0	0	0	0	0	0	0	0	0	0	0	0	0	0	0	0	0	0	0	0	0	0	0	0	0	0	0	0	0	0	0	0	0	0	0	0	0	0	0	0	0	0	0	0	0	0	0	0	0	0	0	0	0	0	0	0	0	0	0	0	0	0	0	0	0	0	0	0	0	0	0	0	0	0	0	0	0	0	0	0	0	0	0	0	0	0	0	4454700	4454700	0	0	0	1730	2220	1597	5391	6506	6506			1	10090
ALDLIEVLVTK	Unmodified	1212.7329	0.73293985	3599	Q7TPV4	Mybbp1a	Myb-binding protein 1A	yes	yes	0	0	0	0				1	72.087	72.087	2	0.011008	38850	Salomon_082520_rerun_TMT1_PV_SF04	87.298	40.1			0	0	0	0	0	0	0	0	0	0	0	0	0	0	0	0	0	0	0	0	0	0	0	0	0	0	0	0	0	0	0	0	0	0	0	0	0	0	0	0	0	0	0	0	0	0	0	0	0	0	0	0	0	0	0	0	0	0	0	0	0	0	0	0	0	0	0	0	0	0	0	0	0	0	0	0	0	0	0	0	0	0	0	0	0	0	0	0	0	0	0	0	0	0	0	0	0	0	0	0	0	0	0	0	0	0	0	0	0	0	0	0	0	0	0	0	0	0	0	0	0	0	0	0	0	0	0	0	0	0	0	0	0	0	0	0	0	0	0	0	0	0	0	0	0	0	0	0	0	0	0	0	0	0	0	0	0	0	0	0	0	0	0	0	0	0	0	0	0	0	1731	3599	1598	5392	6507	6507			1	10090
ALDLLDK	Unmodified	786.44872	0.4487195	2740	P63085;A0A338P736	Mapk1	Mitogen-activated protein kinase 1	yes	no	0	0	0	0	2	2	1	1	43.309	43.309	2	0.007907	20751	Salomon_082520_TMT1_PV_SF09	141.78	61.603			212280	207840	0	179390	56691	184540	46525	10741	45172	7762.2	13514	197590	193830	8456.6	185100	53650	183770	47682	19602	44891	7560.7	14016	6	6	0	6	6	6	6	6	6	3	6	56831	50311	0	41866	14148	45323	10176	3194.2	11554	0	3788.5	52893	46914	1401.6	43358	13290	45012	10572	5278.2	11418	0	3895	2	2	0	2	2	2	2	2	2	0	2	56144	52657	0	51729	17495	48254	15516	5270	13156	4785.8	3414.1	52270	49131	3415.2	52786	16680	48406	15769	7513	13141	4694	3595	2	2	0	2	2	2	2	2	2	2	2	52878	55370	0	45007	12373	46517	9441.3	275.24	9859.4	0	3453.9	49217	51627	1545.8	46669	11643	46256	9742.9	2605.3	9784.6	0	3530.2	1	1	0	1	1	1	1	1	1	0	1	46423	49505	0	40792	12676	44443	11391	2001.4	10603	2976.4	2857.3	43214	46161	2094	42285	12038	44097	11598	4206	10546	2866.7	2996.1	1	1	0	1	1	1	1	1	1	1	1	93359000	21441000	16739000	31487000	23692000	1732	2740	1599	5393;5394;5395;5396;5397;5398	6508;6509;6510;6511;6512;6513	6513			6	10090
ALDLLDR	Unmodified	814.45487	0.45486751	1282	Q63844;D3Z3G6;D3Z6D8;A0A0U1RPZ0	Mapk3	Mitogen-activated protein kinase 3;Mitogen-activated protein kinase	yes	no	0	0	0	0	1			1	38.018	38.018	2	0.012487	17247	Salomon_082520_rerun_TMT1_PV_SF11	116.88	0			55945	56885	500.16	52866	15435	51439	13718	5001.6	14024	4652.5	3105.9	52094	53065	2740	54195	14787	51447	14014	7418.4	13866	4558.3	3334.2	2	2	1	2	2	2	2	2	2	2	2	24806	25172	0	21210	6272.5	22006	5316.3	1866	5314.9	2579.5	485.8	23096	23474	0	21929	5990.4	21916	5442.5	2934.9	5235.7	2489.9	618.13	1	1	0	1	1	1	1	1	1	1	1	0	0	0	0	0	0	0	0	0	0	0	0	0	0	0	0	0	0	0	0	0	0	0	0	0	0	0	0	0	0	0	0	0	0	0	0	0	0	0	0	0	0	0	0	0	0	0	0	0	0	0	0	0	0	0	0	0	0	0	0	0	0	0	0	0	0	31139	31713	500.16	31656	9162.7	29434	8402.2	3135.6	8709	2073	2620.1	28997	29591	2740	32265	8796.8	29531	8572	4483.4	8630.5	2068.4	2716	1	1	1	1	1	1	1	1	1	1	1	15441000	7686100	0	0	7754900	1733	1282	1600	5399;5400	6514;6515	6514			2	10090
ALDLVAAK	Unmodified	799.48035	0.48035398	2271	P14685	Psmd3	26S proteasome non-ATPase regulatory subunit 3	yes	yes	0	0	0	0				1	37.195	37.195	2	0.014172	17903	Salomon_082520_rerun_TMT1_PV_SF05	96.492	36.198			61694	45030	0	43425	16827	39010	13718	2460.2	13254	1755.1	3317.7	57419	42012	1545.4	44348	15865	39192	14063	4324.8	13151	1743.2	3508.1	1	1	0	1	1	1	1	1	1	1	1	0	0	0	0	0	0	0	0	0	0	0	0	0	0	0	0	0	0	0	0	0	0	0	0	0	0	0	0	0	0	0	0	0	0	0	0	0	0	0	0	0	0	0	0	0	0	0	0	0	0	0	0	0	0	0	0	0	0	0	0	0	0	0	0	0	0	0	0	0	0	0	0	0	0	0	0	0	0	0	0	0	0	0	0	0	0	0	0	0	0	0	0	0	0	0	0	0	0	0	61694	45030	0	43425	16827	39010	13718	2460.2	13254	1755.1	3317.7	57419	42012	1545.4	44348	15865	39192	14063	4324.8	13151	1743.2	3508.1	1	1	0	1	1	1	1	1	1	1	1	11307000	0	0	0	11307000	1734	2271	1601	5401	6516	6516			1	10090
ALDPAAAAYLLQR	Phospho (STY)	1451.7174	0.71737994	1511	E9Q2B2;Q8CHB6;F7C134;E9Q9Y2	Ncor1		yes	no	0	0	1	0			1		53.639	53.639	3	0.00091549	26666	Salomon_082520_TMT1_PV_SF12	90.697	36.828			16684	0	0	0	0	0	0	0	0	0	0	16684	0	0	0	0	0	0	0	0	0	0	1	0	0	0	0	0	0	0	0	0	0	0	0	0	0	0	0	0	0	0	0	0	0	0	0	0	0	0	0	0	0	0	0	0	0	0	0	0	0	0	0	0	0	0	0	0	0	0	0	0	0	0	0	0	0	0	0	0	0	0	0	0	0	0	0	0	0	0	0	0	0	0	0	0	0	0	0	16684	0	0	0	0	0	0	0	0	0	0	16684	0	0	0	0	0	0	0	0	0	0	1	0	0	0	0	0	0	0	0	0	0	0	0	0	0	0	0	0	0	0	0	0	0	0	0	0	0	0	0	0	0	0	0	0	0	0	0	0	0	0	0	0	0	0	1051700	0	0	1051700	0	1735	1511	1602	5402	6517	6517		3272	1	10090
ALDPTAGQLHGLGK	Unmodified	1376.7412	0.74121312	5242	Q9QY81;A0A0R4J1I6;F6XGN0	Nup210	Nuclear pore membrane glycoprotein 210	yes	no	0	0	0	0	2	2	1	1	33.008	33.008	3	5.5259E-07	14669	Salomon_082520_rerun_TMT1_PV_SF06	143.76	102.76			169920	116150	28.762	101690	30691	99847	28665	4883.1	27495	4843	7228	158200	108320	8775	104730	29288	99697	29146	7978.2	27304	4719.8	7458.5	6	6	1	6	6	6	6	3	6	2	3	19164	20564	0	17450	4259.7	16496	4704	0	4322.9	0	951.71	17844	19177	0	18007	4095.5	16493	4736.4	0	4294.9	0	972.44	2	2	0	2	2	2	2	0	2	0	1	17056	18983	28.762	13402	4763	15475	4233.3	1540.4	2954.9	881.81	0	15881	17692	649.78	14097	4555.4	15324	4282.2	2249.7	2957.2	876.56	0	2	2	1	2	2	2	2	2	2	1	0	43130	25539	0	23317	7043.6	18735	3837.2	0	5756.6	0	1384.1	40149	23822	1904.2	23875	6597.4	18948	4119.3	0	5617.2	0	1470.5	1	1	0	1	1	1	1	0	1	0	1	90570	51062	0	47519	14625	49140	15890	3342.7	14461	3961.2	4892.2	84328	47633	6221	48751	14040	48931	16008	5728.4	14435	3843.2	5015.6	1	1	0	1	1	1	1	1	1	1	1	58476000	6091700	6650900	21368000	24365000	1736	5242	1603	5403;5404;5405;5406;5407;5408	6518;6519;6520;6521;6522;6523	6520			6	10090
ALDQFVNFSEQK	Unmodified	1424.6936	0.69359423	4757	Q9CW03	Smc3	Structural maintenance of chromosomes protein 3	yes	yes	0	0	0	0	1	2	1	1	48.417	48.417	2;3	4.5956E-24	21279	Salomon_082520_rerun_TMT1_control_SF07	199.12	133.9			123440	97668	33.884	79821	25928	79242	21704	6189.2	21405	5514.7	6763.1	114930	91067	7059	82682	24672	79120	22226	9347.6	21269	5413.7	6927.8	5	5	1	5	4	5	4	3	4	3	3	6755.9	7847.2	0	6492.2	1841.1	4376.3	2171.2	732.14	1602.1	551.25	0	6290.4	7317.2	0	6687.2	1773.6	4506.9	2167.5	922.88	1597.9	545.84	0	1	1	0	1	1	1	1	1	1	1	0	16054	16760	0	14652	3487.1	12604	3570	1021.6	4392.9	1327.8	1291	14945	15631	684.74	15066	3318.3	12706	3642.3	1599.1	4322.9	1284.2	1341.4	2	2	0	2	1	2	1	1	1	1	1	17430	12355	33.884	9867	2136.6	11463	2648.6	0	2996.2	0	760.08	16229	11519	1262.4	10266	2063.6	11321	2670.6	0	2953.5	0	802.44	1	1	1	1	1	1	1	0	1	0	1	83203	60706	0	48810	18463	50799	13314	4435.5	12414	3635.6	4712.1	77463	56601	5111.9	50664	17517	50586	13746	6825.6	12395	3583.7	4784	1	1	0	1	1	1	1	1	1	1	1	31008000	0	8334400	3590500	19083000	1737	4757	1604	5409;5410;5411;5412;5413	6524;6525;6526;6527;6528	6524			5	10090
ALDQSDNDMSAVYR	Unmodified	1583.6886	0.68858521	1232	D3YYT1;Q922P9	Glyr1	Putative oxidoreductase GLYR1	yes	no	0	0	0	0	1				30.759	30.759	2	4.2502E-08	12627	Salomon_082520_TMT1_control_SF02	150.49	80.429			783.61	1367.1	0	0	0	0	0	0	0	0	0	729.62	1270.6	0	0	0	0	0	0	0	0	0	1	1	0	0	0	0	0	0	0	0	0	783.61	1367.1	0	0	0	0	0	0	0	0	0	729.62	1270.6	0	0	0	0	0	0	0	0	0	1	1	0	0	0	0	0	0	0	0	0	0	0	0	0	0	0	0	0	0	0	0	0	0	0	0	0	0	0	0	0	0	0	0	0	0	0	0	0	0	0	0	0	0	0	0	0	0	0	0	0	0	0	0	0	0	0	0	0	0	0	0	0	0	0	0	0	0	0	0	0	0	0	0	0	0	0	0	0	0	0	0	0	0	0	0	0	0	0	0	0	0	0	0	0	0	0	0	0	0	0	0	0	0	0	0	0	0	0	0	1992400	1992400	0	0	0	1738	1232	1605	5414	6529	6529			1	10090
ALDSILR	Unmodified	786.45995	0.45995289	1753	F8VQ05	Fryl		yes	yes	0	0	0	0	1		1		36.043	36.043	2	0.016584	16659	Salomon_082520_TMT1_PV_SF08	101.69	12.322			14884	15394	0	13964	4269.4	14461	3429	0	3611.3	1198.9	766.6	13857	14359	511.53	14354	4059.9	14377	3527.8	0	3565	1121.5	772.18	2	2	0	2	2	2	2	0	2	1	1	9684.3	9359.7	0	8162.9	2838.9	9263	2724.5	0	1822.1	0	766.6	9015.5	8729.1	511.53	8428.5	2706.5	9160.5	2741.6	0	1855.7	0	772.18	1	1	0	1	1	1	1	0	1	0	1	0	0	0	0	0	0	0	0	0	0	0	0	0	0	0	0	0	0	0	0	0	0	0	0	0	0	0	0	0	0	0	0	0	5199.3	6034.6	0	5801.5	1430.5	5198.5	704.5	0	1789.2	1198.9	0	4841.1	5630	0	5925.9	1353.4	5216.2	786.15	0	1709.3	1121.5	0	1	1	0	1	1	1	1	0	1	1	0	0	0	0	0	0	0	0	0	0	0	0	0	0	0	0	0	0	0	0	0	0	0	0	0	0	0	0	0	0	0	0	0	0	2385400	2385400	0	0	0	1739	1753	1606	5415;5416	6530;6531	6531			2	10090
ALDTMNFDVIK	Unmodified	1265.6326	0.63257388	2387	P29341;Q9D4E6;Q62029;A0A2I3BR37	Pabpc1;Pabpc6;Pabpc2	Polyadenylate-binding protein 1;Polyadenylate-binding protein	yes	no	0	0	0	0	2	3	2	2	49.948	49.948	2;3	6.9315E-19	23277	Salomon_082520_rerun_TMT1_PV_SF08	189.58	130.6			329200	311600	1738.3	287080	90200	282050	85066	21444	72377	21068	21345	306510	290670	21362	294490	86336	281790	86162	32826	72376	20571	22137	10	10	2	9	7	9	7	5	7	4	6	20369	18918	0	14690	5483.6	17463	4091.4	0	4611.5	0	1094.5	18958	17637	540.43	15288	5165.2	17227	4239	0	4543.9	0	1164.7	2	2	0	1	1	1	1	0	1	0	1	98369	94734	676.87	88099	28471	88126	28194	7825.7	22678	8518.8	6820.1	91593	88372	7132.6	90345	27308	87971	28442	11933	22750	8270.8	7070	4	4	1	4	2	4	2	3	2	2	2	26097	24277	0	24215	7051.1	22577	5981.7	0	6558.6	0	904.59	24299	22653	0	24683	6734.1	22593	6141.3	0	6446.4	0	1014.5	2	2	0	2	2	2	2	0	2	0	1	184360	173670	1061.5	160080	49194	153880	46799	13619	38529	12549	12525	171660	162010	13689	164170	47128	153990	47340	20893	38636	12300	12888	2	2	1	2	2	2	2	2	2	2	2	96582000	7662600	31066000	10473000	47381000	1740	2387	1607	5417;5418;5419;5420;5421;5422;5423;5424;5425	6532;6533;6534;6535;6536;6537;6538;6539;6540;6541	6536			10	10090
ALDTMNFDVIK	Oxidation (M)	1281.6275	0.6274885	2387	P29341;Q9D4E6;Q62029;A0A2I3BR37	Pabpc1;Pabpc6;Pabpc2	Polyadenylate-binding protein 1;Polyadenylate-binding protein	yes	no	0	1	0	0	2	1		2	42.962	42.962	2;3	0.00023253	18577	Salomon_082520_rerun_TMT1_control_SF08	121.68	74.058			117000	114530	131.79	111030	29657	99275	32657	5514.6	28573	8222.1	9174.8	108920	106860	4376.1	113350	28354	99753	32842	10224	28558	7918.6	9451.1	5	5	1	5	5	5	5	4	5	4	5	23449	22173	0	22958	4816.7	17739	3936.8	1262.8	3428.3	1396.3	2358.6	21833	20692	0	23287	4596.4	18023	4023.5	1923.4	3472	1358.2	2308.4	2	2	0	2	2	2	2	1	2	1	2	24144	23864	0	24819	6570.1	20024	8903.9	715.42	5730.9	2694.8	2328	22472	22272	760.23	25181	6293.7	20261	8811.4	1761.1	5848.3	2550.3	2351.1	1	1	0	1	1	1	1	1	1	1	1	0	0	0	0	0	0	0	0	0	0	0	0	0	0	0	0	0	0	0	0	0	0	0	0	0	0	0	0	0	0	0	0	0	69406	68497	131.79	63258	18270	61512	19816	3536.4	19414	4131	4488.2	64612	63896	3615.9	64877	17464	61469	20007	6539.2	19238	4010	4791.7	2	2	1	2	2	2	2	2	2	2	2	25988000	3188400	2172600	0	20627000	1741	2387	1607	5426;5427;5428;5429;5430	6542;6543;6544;6545;6546	6542	666		5	10090
ALDTMNFDVMK	Unmodified	1283.589	0.5889945	967	Q6PHQ9;A3KFU5;Q91YZ8;A3KFU8;V9GXG3	Pabpc4	Polyadenylate-binding protein	yes	no	0	0	0	0		1		1	49.003	49.003	2	0.0012292	21655	Salomon_082520_rerun_TMT1_control_SF08	117.52	62.912			5915.4	6395.2	0	4101.3	1171.7	6559.2	1297.1	0	713.63	0	0	5507.9	5958.8	0	4382.8	1110.8	6383	1291.1	0	698.66	0	0	2	2	0	2	1	2	2	0	1	0	0	0	0	0	0	0	0	0	0	0	0	0	0	0	0	0	0	0	0	0	0	0	0	0	0	0	0	0	0	0	0	0	0	0	2040.9	1932	0	1535.3	0	3391	629.57	0	0	0	0	1900.2	1801.3	0	1622	0	3263.8	586.2	0	0	0	0	1	1	0	1	0	1	1	0	0	0	0	0	0	0	0	0	0	0	0	0	0	0	0	0	0	0	0	0	0	0	0	0	0	0	0	0	0	0	0	0	0	0	0	0	3874.6	4463.2	0	2566	1171.7	3168.2	667.51	0	713.63	0	0	3607.6	4157.5	0	2760.8	1110.8	3119.2	704.87	0	698.66	0	0	1	1	0	1	1	1	1	0	1	0	0	2064900	0	2064900	0	0	1742	967	1608	5431;5432	6547;6548	6547			2	10090
ALDVIQAGK	Unmodified	913.52328	0.52328142	889	Q6NZB0;A2ALF3;A2ALF0;F6TQL3	Dnajc8	DnaJ homolog subfamily C member 8	yes	no	0	0	0	0	1	1			34.296	34.296	2	0.00039911	14125	Salomon_082520_rerun_TMT1_control_SF07	128.12	77.062			14268	22045	0	17997	3122.1	18626	3861.1	790.57	2326.9	835.08	1176.5	13285	20555	0	18655	3012.2	18536	3830.4	1127.2	2393.5	813.75	1145.9	2	2	0	2	2	2	2	1	2	1	1	7584.2	12140	0	9522.5	911.99	11453	1870.4	0	1530.6	0	1176.5	7061.6	11318	0	9928.3	898.55	11291	1836.6	0	1559.4	0	1145.9	1	1	0	1	1	1	1	0	1	0	1	6683.9	9904.6	0	8474.1	2210.1	7173.2	1990.7	790.57	796.27	835.08	0	6223.4	9236.7	0	8726.5	2113.6	7244.4	1993.8	1127.2	834.09	813.75	0	1	1	0	1	1	1	1	1	1	1	0	0	0	0	0	0	0	0	0	0	0	0	0	0	0	0	0	0	0	0	0	0	0	0	0	0	0	0	0	0	0	0	0	0	0	0	0	0	0	0	0	0	0	0	0	0	0	0	0	0	0	0	0	0	0	0	0	0	0	0	0	0	0	0	0	0	0	5564000	3379400	2184500	0	0	1743	889	1609	5433;5434	6549;6550	6549			2	10090
ALDVSASDEEMARPK	Unmodified	1617.7668	0.76683553	293	Q8R146;A0A0R4J107	Apeh	Acylamino-acid-releasing enzyme	yes	no	0	0	0	0	1		1		28.737	28.737	3	0.00020973	12029	Salomon_082520_TMT1_control_SF06	106.76	67.752			17874	15553	234.05	16334	3603.5	16413	3257.7	670.01	1875.7	1022.4	962.45	16644	14515	878.92	16609	3460.7	16361	3279.7	1127.1	1936.3	983.97	933.3	2	2	1	2	2	2	2	1	2	1	1	9307.1	6807	234.05	7126.1	1394	7117	1327.5	0	756.53	0	0	8667.6	6352.9	878.92	7247.1	1349.1	7091	1332.3	0	767.78	0	0	1	1	1	1	1	1	1	0	1	0	0	0	0	0	0	0	0	0	0	0	0	0	0	0	0	0	0	0	0	0	0	0	0	0	0	0	0	0	0	0	0	0	0	0	8567	8745.8	0	9207.6	2209.5	9295.6	1930.2	670.01	1119.2	1022.4	962.45	7976.7	8162.5	0	9362	2111.6	9270.5	1947.4	1127.1	1168.5	983.97	933.3	1	1	0	1	1	1	1	1	1	1	1	0	0	0	0	0	0	0	0	0	0	0	0	0	0	0	0	0	0	0	0	0	0	0	0	0	0	0	0	0	0	0	0	0	11723000	4356000	0	7367300	0	1744	293	1610	5435;5436	6551;6552	6551			2	10090
ALDYALQVNVIEDK	Phospho (STY)	1669.7964	0.79641812	4149	Q8K2H4	Acap1	Arf-GAP with coiled-coil, ANK repeat and PH domain-containing protein 1	yes	yes	0	0	1	0				1	55.892	55.892	3	3.5962E-09	26848	Salomon_082520_rerun_TMT1_PV_SF07	152.99	101.98			117470	633.7	94.827	0	0	0	0	0	0	0	0	109370	588.94	8181.9	0	0	0	0	0	0	0	0	1	1	1	0	0	0	0	0	0	0	0	0	0	0	0	0	0	0	0	0	0	0	0	0	0	0	0	0	0	0	0	0	0	0	0	0	0	0	0	0	0	0	0	0	0	0	0	0	0	0	0	0	0	0	0	0	0	0	0	0	0	0	0	0	0	0	0	0	0	0	0	0	0	0	0	0	0	0	0	0	0	0	0	0	0	0	0	0	0	0	0	0	0	0	0	0	0	0	0	0	0	0	0	0	0	0	0	0	0	0	117470	633.7	94.827	0	0	0	0	0	0	0	0	109370	588.94	8181.9	0	0	0	0	0	0	0	0	1	1	1	0	0	0	0	0	0	0	0	4380900	0	0	0	4380900	1745	4149	1611	5437	6553	6553		5686	1	10090
ALDYYMLR	Unmodified	1043.511	0.51100218	2354	P26039;A2AIM2	Tln1	Talin-1	yes	no	0	0	0	0	1	1			42.213	42.213	2	0.0039131	18875	Salomon_082520_TMT1_control_SF08	113.89	67.731			16942	19109	23.54	14714	3946.8	13087	3813.3	542.21	5498.6	594.49	0	15775	17815	677.85	15297	3782.5	13150	3927.1	844.58	5325.1	578.45	0	2	2	1	2	2	2	2	1	2	1	0	7910	10148	0	6951.6	1550	6764	1699.8	0	2677.8	0	0	7365	9457.3	0	7314.8	1490	6750.3	1746.6	0	2586.4	0	0	1	1	0	1	1	1	1	0	1	0	0	9032.3	8961.4	23.54	7762.8	2396.8	6322.8	2113.5	542.21	2820.8	594.49	0	8410.2	8357.5	677.85	7982.5	2292.5	6400.2	2180.5	844.58	2738.7	578.45	0	1	1	1	1	1	1	1	1	1	1	0	0	0	0	0	0	0	0	0	0	0	0	0	0	0	0	0	0	0	0	0	0	0	0	0	0	0	0	0	0	0	0	0	0	0	0	0	0	0	0	0	0	0	0	0	0	0	0	0	0	0	0	0	0	0	0	0	0	0	0	0	0	0	0	0	0	0	7042300	4187700	2854700	0	0	1746	2354	1612	5438;5439	6554;6555	6555			2	10090
ALDYYMLR	Phospho (STY)	1123.4773	0.47733259	2354	P26039;A2AIM2	Tln1	Talin-1	yes	no	0	0	1	0	1	1	1	1	47.572	47.572	2	0.00061002	23115	Salomon_082520_TMT1_PV_SF09	146.54	94.755			274580	29806	114.79	29153	9539.1	25836	5158.2	660.55	4282.4	1378.7	1787.4	255610	27810	10684	29738	8575.9	25959	5180.8	1035.7	4306.4	1317	1696.2	6	6	1	6	4	6	2	1	3	2	1	4583.7	4629.2	0	5083.9	1312.8	3460.9	0	0	1222	521.25	0	4267.9	4321.2	0	5130.1	1225.8	3548	0	0	1146.3	487.61	0	2	2	0	2	1	2	0	0	1	1	0	10584	10295	114.79	9683	2495.3	7758.9	3420.4	660.55	2178.5	857.48	0	9855.4	9603.7	871.17	9892.6	2422.8	7863.4	3382.6	1035.7	2193.3	829.35	0	1	1	1	1	1	1	1	1	1	1	0	175830	9818.2	0	8586.3	2922.3	9924.2	1737.8	0	881.95	0	1787.4	163680	9156.8	6603.9	8866.4	2473	9804.6	1798.2	0	966.82	0	1696.2	2	2	0	2	1	2	1	0	1	0	1	83583	5064.2	0	5800.2	2808.7	4692	0	0	0	0	0	77803	4728.2	3209	5848.6	2454.2	4742.8	0	0	0	0	0	1	1	0	1	1	1	0	0	0	0	0	101210000	4455100	7328500	44277000	45154000	1747	2354	1612	5440;5441;5442;5443	6556;6557;6558;6559;6560;6561	6560		4085	6	10090
ALEATTEHIR	Unmodified	1139.5935	0.59348625	2354	P26039	Tln1	Talin-1	yes	yes	0	0	0	0	1	1	1	1	18.876	18.876	3	1.1437E-22	6897	Salomon_082520_TMT1_control_SF05	201.61	130.7			271870	301100	1393.3	284960	74858	266540	80817	11849	73289	19355	28140	253110	280900	16808	291570	71734	266900	81431	19392	73286	18509	28543	4	4	2	4	4	4	4	2	4	3	4	74139	84840	0	68938	20928	65123	21108	0	19033	10865	4233.2	69013	79105	3123.5	71394	19923	65068	21337	1669.7	18929	10079	4541.8	1	1	0	1	1	1	1	0	1	1	1	64849	64091	968.54	67875	17342	64998	19631	7354.3	17791	3684.7	6518.5	60388	59818	5613.7	68934	16744	65098	19736	10277	17780	3749.8	6637.1	1	1	1	1	1	1	1	1	1	1	1	71619	82258	424.74	76940	17299	75118	20679	0	21599	0	12191	66688	76735	5572.8	78839	16698	74949	20828	0	21600	0	12051	1	1	1	1	1	1	1	0	1	0	1	61260	69916	0	71204	19289	61305	19399	4494.3	14865	4805.2	5197.2	57023	65243	2498.2	72400	18368	61787	19531	7445.9	14978	4680.2	5312.8	1	1	0	1	1	1	1	1	1	1	1	141920000	32242000	41825000	46147000	21707000	1748	2354	1613	5444;5445;5446;5447	6562;6563;6564;6565	6564			4	10090
ALEAVFGK	Unmodified	833.4647	0.46470391	5336;637	Q91VM5;A0A2I3BRL8;A0A2I3BQC0;Q9WV02;A2AFI3;A2AFI4	Rbmxl1;Rbmx	RNA binding motif protein, X-linked-like-1;RNA-binding motif protein, X chromosome;RNA-binding motif protein, X chromosome, N-terminally processed	no	no	0	0	0	0	2	2	1	2	44.349	44.349	2	0.0012276	20906	Salomon_082520_TMT1_control_SF05	138.9	59.298			661710	476980	529.51	442040	124890	403430	121110	27013	98644	20196	29337	615980	444950	29539	452840	118500	404910	122350	44817	98877	19452	30086	7	7	2	7	7	7	7	5	7	4	6	113990	111900	158.26	97745	28105	93307	25908	7260.8	23689	0	6277.9	106110	104360	5149.1	100650	26692	93395	26326	10150	23579	0	6595	2	2	1	2	2	2	2	1	2	0	2	100060	99544	371.24	86204	26388	79991	25729	8233.2	18796	6989	5528.8	93148	92835	5179.1	88792	25150	80260	25918	11955	18955	6877.1	5744.1	2	2	1	2	2	2	2	2	2	2	2	189910	119510	0	105230	25353	94234	28576	6063.7	18722	0	10023	176780	111460	7289.8	108200	23990	94697	28512	10433	19169	0	9937.9	1	1	0	1	1	1	1	1	1	0	1	257750	146030	0	152850	45041	135900	40901	5455.5	37436	13207	7507.8	239940	136290	11921	155200	42663	136560	41597	12278	37175	12575	7808.6	2	2	0	2	2	2	2	1	2	2	1	255740000	48123000	40411000	84418000	82787000	1749	637;5336	1614	5448;5449;5450;5451;5452;5453;5454	6566;6567;6568;6569;6570;6571;6572	6571			7	10090
ALECLDQLLLQNIK	Unmodified	1669.9073	0.90729217	1952	Q6ZQK0;Q80W41;K4DI67	Ncapd3	Condensin-2 complex subunit D3	yes	no	0	0	0	0				1	71.136	71.136	3	0.00018237	38064	Salomon_082520_rerun_TMT1_PV_SF05	110.92	76.744			5410.9	4429.3	0	2788.8	843.44	3405.5	1599.7	0	628.1	0	0	5038.1	4126.8	0	2970.2	827.74	3354.7	1553	0	659.22	0	0	1	1	0	1	1	1	1	0	1	0	0	0	0	0	0	0	0	0	0	0	0	0	0	0	0	0	0	0	0	0	0	0	0	0	0	0	0	0	0	0	0	0	0	0	0	0	0	0	0	0	0	0	0	0	0	0	0	0	0	0	0	0	0	0	0	0	0	0	0	0	0	0	0	0	0	0	0	0	0	0	0	0	0	0	0	0	0	0	0	0	0	0	0	0	0	0	0	0	0	0	0	0	0	0	0	0	0	0	0	0	5410.9	4429.3	0	2788.8	843.44	3405.5	1599.7	0	628.1	0	0	5038.1	4126.8	0	2970.2	827.74	3354.7	1553	0	659.22	0	0	1	1	0	1	1	1	1	0	1	0	0	1844600	0	0	0	1844600	1750	1952	1615	5455	6573	6573			1	10090
ALEDVDYVQTFK	Unmodified	1426.698	0.6980109	1530	Q6P2K6;E9Q481;A0A1Y7VJG9	Smek1	Serine/threonine-protein phosphatase 4 regulatory subunit 3A	yes	no	0	0	0	0		1	1		46.888	46.888	2;3	0.00036498	22755	Salomon_082520_TMT1_PV_SF11	107.11	57.746			38029	35504	0	27229	7256	26810	6550.9	3035.8	7672.8	1116	2102.1	35401	33098	1409.2	28357	6874.4	26804	6716.4	4061.1	7559	1169	2152.3	2	2	0	2	2	2	2	1	2	1	1	0	0	0	0	0	0	0	0	0	0	0	0	0	0	0	0	0	0	0	0	0	0	0	0	0	0	0	0	0	0	0	0	0	4310.6	4190.8	0	3507.5	852.94	3324.9	1291.4	0	1551.1	0	0	4013.6	3907.9	0	3623.8	828.86	3323.8	1295	0	1511.6	0	0	1	1	0	1	1	1	1	0	1	0	0	33719	31313	0	23722	6403	23485	5259.5	3035.8	6121.7	1116	2102.1	31388	29190	1409.2	24733	6045.5	23480	5421.4	4061.1	6047.4	1169	2152.3	1	1	0	1	1	1	1	1	1	1	1	0	0	0	0	0	0	0	0	0	0	0	0	0	0	0	0	0	0	0	0	0	0	0	0	0	0	0	0	0	0	0	0	0	7408300	0	2751100	4657200	0	1751	1530	1616	5456;5457	6574;6575	6575			2	10090
ALEEAGFK	Unmodified	863.43888	0.43888309	1961	O08529	Capn2	Calpain-2 catalytic subunit	yes	yes	0	0	0	0	1	1	1	1	32.451	32.451	2	0.0024362	13851	Salomon_082520_TMT1_control_SF11	122.74	33.373			121550	126700	875.19	112960	32691	103650	29187	8179.6	25894	4061.9	6337.8	113170	118170	3661.8	116070	31164	104020	29687	12019	25793	4093.6	6368.6	6	6	2	6	6	6	6	3	6	3	3	36269	36165	0	33034	7927.2	29303	7984.7	1218.8	8725.4	868.22	0	33755	33734	535.56	33865	7479.4	29451	8119.1	2537.2	8534.6	862.39	0	2	2	0	2	2	2	2	1	2	1	0	14410	13949	373.12	12711	4369.3	10695	3640.4	1045.8	3581.7	0	1110.2	13420	13011	1401.8	13024	4193.8	10803	3728.9	1519	3558.7	0	1147.5	1	1	1	1	1	1	1	1	1	0	1	48355	58280	0	50738	15189	46719	13052	5915	8901.5	2220.5	4089.6	45023	54353	0	52234	14510	46926	13223	7962.7	9066.7	2320.8	4094	1	1	0	1	1	1	1	1	1	1	1	22520	18307	502.06	16478	5205.8	16932	4510	0	4685.7	973.18	1138	20969	17075	1724.4	16946	4980.6	16840	4616.5	0	4633.4	910.36	1127.1	2	2	1	2	2	2	2	0	2	1	1	146120000	28021000	24997000	41600000	51507000	1752	1961	1617	5458;5459;5460;5461	6576;6577;6578;6579;6580;6581	6579			6	10090
ALEEAMEQK	Oxidation (M)	1063.4856	0.48557529	4303	Q8VDD5	Myh9	Myosin-9	yes	yes	0	1	0	0	1	1			22.641	22.641	3	0.00023374	8084	Salomon_082520_rerun_TMT1_control_SF01	114.28	74.013			55726	56140	314.89	48172	15438	47477	17844	1425.9	15271	1130.3	4207.4	51885	52355	3932	49696	14855	47375	17894	2039.5	15256	1116.1	4401.2	2	2	1	2	2	2	2	1	2	1	2	40855	41098	0	34768	10149	34190	13022	0	11883	0	3422.2	38036	38325	2539.8	35908	9776.6	34098	13024	0	11838	0	3563.2	1	1	0	1	1	1	1	0	1	0	1	14871	15042	314.89	13404	5289.2	13287	4821.5	1425.9	3388.5	1130.3	785.22	13849	14029	1392.2	13788	5078.9	13277	4870.7	2039.5	3417.6	1116.1	838.06	1	1	1	1	1	1	1	1	1	1	1	0	0	0	0	0	0	0	0	0	0	0	0	0	0	0	0	0	0	0	0	0	0	0	0	0	0	0	0	0	0	0	0	0	0	0	0	0	0	0	0	0	0	0	0	0	0	0	0	0	0	0	0	0	0	0	0	0	0	0	0	0	0	0	0	0	0	11223000	7366000	3857100	0	0	1753	4303	1618	5462;5463	6582;6583	6582	1318		2	10090
ALEEAMEQK	Unmodified	1047.4907	0.49066067	4303	Q8VDD5	Myh9	Myosin-9	yes	yes	0	0	0	0	2	2	2	2	33.555	33.555	2;3	6.5454E-05	14931	Salomon_082520_TMT1_control_SF05	145.17	56.23			1349000	1096300	768.82	963540	285040	979760	296460	98474	265140	69954	72587	1256000	1022400	64382	992590	273000	977310	299140	139980	264270	69026	75431	9	9	2	9	9	9	9	8	9	7	8	203040	198690	0	161670	39173	169060	42043	21258	43013	12915	8905.1	189040	185260	10328	167650	37543	168450	42526	28824	42505	12957	9646.3	2	2	0	2	2	2	2	2	2	2	2	156420	143530	196.05	130820	35905	139270	47146	11419	37407	11726	12669	145640	133880	7682.8	134480	34722	138490	46933	18071	37604	11439	12987	2	2	1	2	2	2	2	2	2	2	2	396040	332430	0	278440	79411	284960	69781	29463	76316	17008	24251	368680	309990	13113	287960	75377	284160	71488	38719	75505	17124	25005	2	2	0	2	2	2	2	1	2	1	2	593480	421630	572.78	392620	130550	386460	137490	36334	108400	28305	26762	552590	393320	33258	402490	125360	386210	138200	54371	108660	27506	27792	3	3	1	3	3	3	3	3	3	2	2	611910000	112300000	92515000	259700000	147390000	1754	4303	1618	5464;5465;5466;5467;5468;5469;5470;5471	6584;6585;6586;6587;6588;6589;6590;6591;6592	6589			9	10090
ALEEAVATGTLNLSNR	Unmodified	1657.8635	0.8635131	1917	Q921G6;H3BLL3;H3BLB4;H3BJU9	Lrch4	Leucine-rich repeat and calponin homology domain-containing protein 4	yes	no	0	0	0	0	1				44.857	44.857	3	4.4787E-05	20509	Salomon_082520_TMT1_control_SF12	109.79	63.791			12554	13717	0	11372	4267.3	10730	3239.6	1030.1	3435	0	686.36	11689	12790	0	11757	4065.9	10752	3345.9	1506	3388.4	0	747.2	1	1	0	1	1	1	1	1	1	0	1	12554	13717	0	11372	4267.3	10730	3239.6	1030.1	3435	0	686.36	11689	12790	0	11757	4065.9	10752	3345.9	1506	3388.4	0	747.2	1	1	0	1	1	1	1	1	1	0	1	0	0	0	0	0	0	0	0	0	0	0	0	0	0	0	0	0	0	0	0	0	0	0	0	0	0	0	0	0	0	0	0	0	0	0	0	0	0	0	0	0	0	0	0	0	0	0	0	0	0	0	0	0	0	0	0	0	0	0	0	0	0	0	0	0	0	0	0	0	0	0	0	0	0	0	0	0	0	0	0	0	0	0	0	0	0	0	0	0	0	0	0	0	0	0	0	0	0	0	2633600	2633600	0	0	0	1755	1917	1619	5472	6593	6593			1	10090
ALEEDLNQK	Unmodified	1058.5244	0.52440364	2073	O55098	Stk10	Serine/threonine-protein kinase 10	yes	yes	0	0	0	0	2	1		1	29.56	29.56	2;3	4.059E-05	11614	Salomon_082520_rerun_TMT1_control_SF03	155.07	94.095			75065	53076	89.642	47993	13105	44146	9963.4	5439.7	12954	3929.2	2734.5	69885	49507	3944.1	49262	12425	44340	10363	7143.4	12685	3870.6	2816	4	4	1	4	3	4	3	2	3	1	1	39852	38900	0	36595	8282.3	33645	7967.2	4733.6	8489	3929.2	2734.5	37098	36290	1736.2	37452	7866.6	33807	8114.1	6200.4	8409.1	3870.6	2816	2	2	0	2	1	2	1	1	1	1	1	5036	5642	0	4364.6	1600.8	4917.5	475.87	0	1778.9	0	0	4689	5259.8	0	4551.1	1506.6	4865	581.86	0	1689.6	0	0	1	1	0	1	1	1	1	0	1	0	0	0	0	0	0	0	0	0	0	0	0	0	0	0	0	0	0	0	0	0	0	0	0	0	0	0	0	0	0	0	0	0	0	0	30177	8533.8	89.642	7033.5	3221.5	5583.4	1520.4	706.13	2686.2	0	0	28099	7957.4	2207.9	7259.6	3051.6	5667.9	1667.2	942.95	2586.4	0	0	1	1	1	1	1	1	1	1	1	0	0	30504000	10857000	7417000	0	12230000	1756	2073	1620	5473;5474;5475;5476	6594;6595;6596;6597	6594			4	10090
ALEEELAGLK	Unmodified	1071.5812	0.58119023	4045	Q8CG48	Smc2	Structural maintenance of chromosomes protein 2	yes	yes	0	0	0	0		2	1	1	47.902	47.902	2;3	4.9787E-06	21055	Salomon_082520_rerun_TMT1_control_SF09	158.76	78.59			101660	99073	532.47	92417	25934	88167	23381	4635.1	22830	6491.8	8553.9	94653	92421	6998.7	94687	24804	88203	23833	7179.1	22743	6197.8	8639.1	4	4	1	4	4	4	4	2	4	3	3	0	0	0	0	0	0	0	0	0	0	0	0	0	0	0	0	0	0	0	0	0	0	0	0	0	0	0	0	0	0	0	0	0	46061	47425	532.47	39980	12069	38489	12189	3032.6	12538	4363.9	4352.5	42891	44225	3449.9	41290	11607	38505	12369	4702.6	12450	4207.2	4397.5	2	2	1	2	2	2	2	1	2	2	1	29931	30381	0	27651	7829.7	30339	7005.8	0	6028.4	2127.9	2698.3	27867	28339	1851.1	28441	7465.9	30059	7119.1	0	6057.4	1990.6	2706.1	1	1	0	1	1	1	1	0	1	1	1	25665	21266	0	24786	6035.8	19339	4185.7	1602.5	4263.4	0	1503.1	23895	19857	1697.7	24956	5730.8	19639	4344.9	2476.4	4236	0	1535.5	1	1	0	1	1	1	1	1	1	0	1	45946000	0	16341000	5688500	23916000	1757	4045	1621	5477;5478;5479;5480	6598;6599;6600;6601	6598			4	10090
ALEEERPSLR	Unmodified	1198.6306	0.63060004	4375	Q91VI7;A0A1B0GSG5	Rnh1	Ribonuclease inhibitor	yes	no	0	0	0	0	1		1	1	19.921	19.921	3	0.00037307	6855	Salomon_082520_rerun_TMT1_PV_SF01	109.44	66.524			57013	52243	0	45648	13806	50032	13414	2734.1	15841	3777.5	3138.1	53074	48724	2718.7	47100	13137	49636	13702	4568.4	15559	3646.3	3306.4	3	3	0	3	3	3	3	2	3	3	2	12730	12663	0	10650	3038.9	11590	4040.3	0	3686.8	1494.9	0	11852	11808	828.93	11021	2933.1	11488	4034.9	0	3635.3	1398.4	0	1	1	0	1	1	1	1	0	1	1	0	0	0	0	0	0	0	0	0	0	0	0	0	0	0	0	0	0	0	0	0	0	0	0	0	0	0	0	0	0	0	0	0	0	28716	24000	0	20390	6141.1	21717	4496.1	1512.7	6700.9	1223.5	1560.9	26727	22381	792.93	21076	5764.3	21588	4714.9	2549	6538.2	1206.8	1664.8	1	1	0	1	1	1	1	1	1	1	1	15568	15581	0	14608	4625.9	16725	4878	1221.4	5453.3	1059.1	1577.2	14495	14535	1096.8	15003	4439.2	16560	4952.6	2019.4	5385.1	1041	1641.5	1	1	0	1	1	1	1	1	1	1	1	33963000	8945800	0	18249000	6768600	1758	4375	1622	5481;5482;5483	6602;6603;6604	6602			3	10090
ALEELEK	Unmodified	830.43855	0.43854874	3975	Q8C405;E9QA05;O35892;D6RIJ4;E9Q4Y0;A0A1B0GX24;Q99388	Sp100;Csprs	Nuclear autoantigen Sp-100;Component of Sp100-rs	yes	no	0	0	0	0		1	1	1	33.216	33.216	2	0.0092157	15008	Salomon_082520_TMT1_PV_SF06	126.67	0			150800	118110	0	99527	30105	107540	31978	7452.8	23669	9737.4	4471.6	140360	110140	4871.4	102970	28527	106810	32081	12697	23762	9415.9	4613.3	3	3	0	3	3	3	3	3	3	3	2	0	0	0	0	0	0	0	0	0	0	0	0	0	0	0	0	0	0	0	0	0	0	0	0	0	0	0	0	0	0	0	0	0	26576	25146	0	24380	6429.9	22876	6979.1	1497.3	6563.2	2174.5	1174	24741	23461	1440.2	24903	6147.8	22917	7037.6	2621.6	6503.9	2095.9	1299.3	1	1	0	1	1	1	1	1	1	1	1	68930	52775	0	42033	11655	45705	11594	5021.5	7589.9	3915.4	3297.6	64152	49205	1333.4	43694	10941	45420	11640	7125.5	7744.3	3869.6	3314	1	1	0	1	1	1	1	1	1	1	1	55291	40188	0	33114	12020	38959	13405	934.02	9515.8	3647.4	0	51467	37474	2097.8	34368	11438	38474	13404	2949.9	9513.3	3450.4	0	1	1	0	1	1	1	1	1	1	1	0	84758000	0	20175000	33639000	30945000	1759	3975	1623	5484;5485;5486	6605;6606;6607	6607			3	10090
ALEENNNFSK	Unmodified	1164.5411	0.54111633	2586	P55821	Stmn2	Stathmin-2	yes	yes	0	0	0	0	2	2	2	2	25.632	25.632	2;3	1.22E-08	10368	Salomon_082520_TMT1_control_SF08	167.09	0			1246400	1283700	1338	1123800	323660	1137800	304960	43979	299340	78975	103420	1160500	1197200	76916	1157900	309700	1133700	310090	70492	297820	75644	105450	13	12	4	13	12	12	11	6	12	8	9	338370	305850	0	280950	81569	278990	72177	18860	76349	27803	28251	315050	285300	19977	288350	77952	278490	73833	31147	75783	26740	28742	5	5	0	5	4	5	4	3	4	2	4	147690	134600	280.44	121210	38160	120070	36323	8670.9	36188	10407	8475.9	137520	125550	8698.4	124590	36560	119890	36936	13115	35837	10092	8776.6	3	3	2	3	3	3	3	2	3	3	2	525030	581400	458.02	488110	128080	515780	119090	0	123190	23057	49265	488830	542160	31516	504960	122390	512100	121350	0	122520	21569	49793	3	2	1	3	3	2	2	0	3	1	2	235270	261830	599.54	233480	75847	222990	77369	16448	63611	17708	17427	219070	244210	16724	240030	72800	223170	77973	26230	63677	17242	18138	2	2	1	2	2	2	2	1	2	2	1	372280000	95430000	69233000	134960000	72663000	1760	2586	1624	5487;5488;5489;5490;5491;5492;5493;5494	6608;6609;6610;6611;6612;6613;6614;6615;6616;6617;6618;6619;6620	6616			13	10090
ALEENQLIPTELR	Unmodified	1524.8148	0.814772	4346	Q8VHZ7;D6RCI8;F6VY64	Imp4	U3 small nucleolar ribonucleoprotein protein IMP4	yes	no	0	0	0	0		1		2	44.678	44.678	2;3	0.001741	20386	Salomon_082520_rerun_TMT1_PV_SF08	106.01	47.331			24085	17947	673	15729	4567.7	16169	5137.5	2207.1	3904.9	848.38	902.93	22430	16738	2350.7	16210	4434.8	16131	5143.3	2908	3920	858.64	946.29	2	2	2	2	2	2	2	2	2	1	1	0	0	0	0	0	0	0	0	0	0	0	0	0	0	0	0	0	0	0	0	0	0	0	0	0	0	0	0	0	0	0	0	0	0	0	0	0	0	0	0	0	0	0	0	0	0	0	0	0	0	0	0	0	0	0	0	0	0	0	0	0	0	0	0	0	0	0	0	0	0	0	0	0	0	0	0	0	0	0	0	0	0	0	0	0	0	0	0	0	0	0	0	0	0	0	0	0	0	0	24085	17947	673	15729	4567.7	16169	5137.5	2207.1	3904.9	848.38	902.93	22430	16738	2350.7	16210	4434.8	16131	5143.3	2908	3920	858.64	946.29	2	2	2	2	2	2	2	2	2	1	1	14873000	0	4873000	0	9999800	1761	4346	1625	5495;5496;5497	6621;6622;6623	6622			3	10090
ALEESLK	Unmodified	788.42798	0.42798405	1569	E9Q7G0;A0A1B0GSW3;A0A1B0GT61	Numa1		yes	no	0	0	0	0		1	1	1	29.233	29.233	2	0.0089287	12679	Salomon_082520_TMT1_PV_SF09	129.4	28.946			107930	77603	210.75	71215	18607	71614	19028	1960.5	18202	3684.9	5884.8	100490	72388	7353.4	73109	17830	71366	19253	3980.2	18116	3527.8	6058.1	3	3	1	3	3	3	3	2	3	2	3	0	0	0	0	0	0	0	0	0	0	0	0	0	0	0	0	0	0	0	0	0	0	0	0	0	0	0	0	0	0	0	0	0	15240	18767	210.75	17348	3665.2	14977	4713.1	1333.9	4003.8	1548.5	1490	14191	17507	1297.8	17763	3553.5	15097	4704	2051.1	4015	1503.5	1515.1	1	1	1	1	1	1	1	1	1	1	1	53396	33244	0	32095	8494.3	31306	8411.1	0	7609.9	0	2886.6	49714	31016	3364.1	32812	8114.4	31237	8511.2	0	7609.2	0	2930.8	1	1	0	1	1	1	1	0	1	0	1	39291	25592	0	21772	6447.8	25332	5903.9	626.6	6588	2136.4	1508.3	36583	23866	2691.5	22534	6161.9	25032	6038.2	1929.1	6492	2024.3	1612.2	1	1	0	1	1	1	1	1	1	1	1	63531000	0	11584000	29161000	22786000	1762	1569	1626	5498;5499;5500	6624;6625;6626	6626			3	10090
ALEESNYELEGK	Unmodified	1380.6409	0.64088996	1156	CON__P13645;CON__P02535-1;P02535;A2A513	Krt10	Keratin, type I cytoskeletal 10	yes	no	0	0	0	0	2	1	2	2	33.718	33.718	2;3	9.1291E-08	13618	Salomon_082520_rerun_TMT1_control_SF02	163.78	109.62		+	119220	103850	778.91	92276	26321	94102	27504	2109.5	27062	3000.3	6325.5	111000	96862	7032.2	94982	25157	93685	27807	3254.8	26815	2880.7	6474.6	7	7	2	7	5	7	6	2	7	3	2	12755	10966	0	10746	3222.4	11110	1767.7	0	3785.4	1084.5	1332.2	11875	10231	618.96	10983	3044.2	11046	1915.1	0	3675.7	1014.5	1344.6	2	2	0	2	1	2	1	0	2	1	1	6299.1	4433.8	531.9	3859.6	850.38	4462.1	1685.3	0	1181.5	588.71	0	5869.1	4135	941.64	3987	868.6	4408.3	1650.2	0	1182.1	550.71	0	1	1	1	1	1	1	1	0	1	1	0	55352	62724	0	56307	15156	53962	17581	0	16516	0	4993.3	51528	58504	2291.1	57860	14460	53905	17673	0	16440	0	5130	2	2	0	2	1	2	2	0	2	0	1	44818	25729	247	21364	7092.3	24569	6470.8	2109.5	5579.3	1327.1	0	41730	23992	3180.6	22151	6784.4	24327	6568.5	3254.8	5517	1315.5	0	2	2	1	2	2	2	2	2	2	1	0	46503000	6664800	10146000	14113000	15579000	1763	1156	1627	5501;5502;5503;5504;5505;5506;5507	6627;6628;6629;6630;6631;6632;6633	6627			7	10090
ALEFAPACHR	Unmodified	1170.5604	0.56041199	5252	Q9QYI3;F7BTP8	Dnajc7	DnaJ homolog subfamily C member 7	yes	no	0	0	0	0	1				23.499	23.499	3	0.032756	9418	Salomon_082520_TMT1_control_SF12	57.55	22.112			17697	17580	0	14897	4849.8	13992	3435.3	0	3839.7	0	760.24	16474	16394	812.94	15373	4583.9	13995	3571.1	0	3779.3	0	828.7	1	1	0	1	1	1	1	0	1	0	1	17697	17580	0	14897	4849.8	13992	3435.3	0	3839.7	0	760.24	16474	16394	812.94	15373	4583.9	13995	3571.1	0	3779.3	0	828.7	1	1	0	1	1	1	1	0	1	0	1	0	0	0	0	0	0	0	0	0	0	0	0	0	0	0	0	0	0	0	0	0	0	0	0	0	0	0	0	0	0	0	0	0	0	0	0	0	0	0	0	0	0	0	0	0	0	0	0	0	0	0	0	0	0	0	0	0	0	0	0	0	0	0	0	0	0	0	0	0	0	0	0	0	0	0	0	0	0	0	0	0	0	0	0	0	0	0	0	0	0	0	0	0	0	0	0	0	0	0	4743900	4743900	0	0	0	1764	5252	1628	5508	6634	6634			1	10090
ALEHAFK	Unmodified	814.43374	0.43373813	5126	Q9JHU4	Dync1h1	Cytoplasmic dynein 1 heavy chain 1	yes	yes	0	0	0	0		1			24.822	24.822	3	0.050395	9414	Salomon_082520_rerun_TMT1_control_SF08	62.714	35.19			7540.8	8552.4	63.704	6403.8	1733.1	7868.5	2318.5	446.67	3008.1	0	889.45	7021.7	7972.3	603.21	6706.6	1680.3	7758.8	2342.5	815.33	2954.8	0	923.61	1	1	1	1	1	1	1	1	1	0	1	0	0	0	0	0	0	0	0	0	0	0	0	0	0	0	0	0	0	0	0	0	0	0	0	0	0	0	0	0	0	0	0	0	7540.8	8552.4	63.704	6403.8	1733.1	7868.5	2318.5	446.67	3008.1	0	889.45	7021.7	7972.3	603.21	6706.6	1680.3	7758.8	2342.5	815.33	2954.8	0	923.61	1	1	1	1	1	1	1	1	1	0	1	0	0	0	0	0	0	0	0	0	0	0	0	0	0	0	0	0	0	0	0	0	0	0	0	0	0	0	0	0	0	0	0	0	0	0	0	0	0	0	0	0	0	0	0	0	0	0	0	0	0	0	0	0	0	0	0	0	0	0	0	0	0	0	0	0	0	0	0	0	0	0	1765	5126	1629	5509	6635	6635			1	10090
ALEHVPNSVR	Unmodified	1120.5989	0.59890598	4437	Q91YR7	Prpf6	Pre-mRNA-processing factor 6	yes	yes	0	0	0	0	1	1		1	18.388	18.388	3	0.0060053	6366	Salomon_082520_rerun_TMT1_control_SF09	77.379	43.301			28985	24564	328.15	24952	7536	24934	7249.2	982.28	5806	1768.6	890.37	26990	22922	1714.1	25428	7238.6	24864	7323.5	1821.6	5795.3	1694.9	865.33	3	3	2	3	3	3	3	2	3	2	1	9534.6	8606.6	0	9090.6	2670.2	8112.2	2377.5	0	1097.8	0	890.37	8877.6	8032.7	0	9225.1	2553	8142.3	2387.3	0	1165.5	0	865.33	1	1	0	1	1	1	1	0	1	0	1	5951.3	6910.8	287.25	5857.5	1795.2	6392.5	2144.8	379.87	1236	821.78	0	5543.4	6444.6	702.9	6058	1747.5	6344.1	2129.1	702.89	1253.4	784.38	0	1	1	1	1	1	1	1	1	1	1	0	0	0	0	0	0	0	0	0	0	0	0	0	0	0	0	0	0	0	0	0	0	0	0	0	0	0	0	0	0	0	0	0	0	13499	9046.7	40.895	10004	3070.6	10429	2726.9	602.42	3472.1	946.78	0	12569	8445.1	1011.2	10144	2938.1	10377	2807.1	1118.7	3376.5	910.48	0	1	1	1	1	1	1	1	1	1	1	0	6514600	2582800	3931800	0	0	1766	4437	1630	5510;5511;5512	6636;6637;6638	6636			3	10090
ALELCEILAK	Unmodified	1158.6318	0.63184559	3323	Q61239	Fnta	Protein farnesyltransferase/geranylgeranyltransferase type-1 subunit alpha	yes	yes	0	0	0	0		1		1	53.961	53.961	2	0.00083572	23842	Salomon_082520_rerun_TMT1_control_SF06	127.4	58.976			4213	5504.4	0	3387.1	0	3764.7	909.42	0	0	0	0	3922.7	5128.3	0	3610.6	0	3727.3	846.76	0	0	0	0	2	2	0	2	0	2	1	0	0	0	0	0	0	0	0	0	0	0	0	0	0	0	0	0	0	0	0	0	0	0	0	0	0	0	0	0	0	0	0	0	0	0	0	0	1854.1	2149.6	0	1674.4	0	1465.6	0	0	0	0	0	1726.4	2004	0	1738.6	0	1473	0	0	0	0	0	1	1	0	1	0	1	0	0	0	0	0	0	0	0	0	0	0	0	0	0	0	0	0	0	0	0	0	0	0	0	0	0	0	0	0	0	0	0	0	0	0	0	0	0	2358.9	3354.8	0	1712.7	0	2299.1	909.42	0	0	0	0	2196.3	3124.3	0	1872	0	2254.4	846.76	0	0	0	0	1	1	0	1	0	1	1	0	0	0	0	6820500	0	2298200	0	4522400	1767	3323	1631	5513;5514	6639;6640	6639			2	10090
ALELDHK	Unmodified	824.43922	0.43921744	5252	Q9QYI3;A2A5E1	Dnajc7	DnaJ homolog subfamily C member 7	yes	no	0	0	0	0	1	1		1	23.073	23.073	3	0.0070132	8886	Salomon_082520_rerun_TMT1_PV_SF11	91.626	28.909			160450	153450	193.2	139580	42687	139000	39107	12172	38248	9895.8	11149	149390	143130	9665.3	143370	40829	138790	39828	18709	37987	9733.4	11594	5	5	2	5	5	5	5	5	5	4	5	18070	18742	0	18550	4254.1	18505	4228.5	1230.4	4642.5	677.59	1003.9	16825	17488	0	18937	4078.4	18467	4303.3	2106.2	4575.7	684.54	1081	1	1	0	1	1	1	1	1	1	1	1	41156	42110	2.4464	37104	12017	38241	10331	4684.7	11270	2761.7	3533.2	38320	39274	2494.1	38222	11480	38133	10596	6399	11150	2751.3	3647.9	2	2	1	2	2	2	2	2	2	1	2	0	0	0	0	0	0	0	0	0	0	0	0	0	0	0	0	0	0	0	0	0	0	0	0	0	0	0	0	0	0	0	0	0	101220	92598	190.76	83926	26416	82253	24548	6257.4	22336	6456.5	6611.7	94244	86371	7171.2	86206	25270	82189	24929	10203	22262	6297.6	6864.8	2	2	1	2	2	2	2	2	2	2	2	34969000	12828000	7674400	0	14467000	1768	5252	1632	5515;5516;5517	6641;6642;6643;6644;6645	6643			5	10090
ALELDPDNDTYK	Unmodified	1392.6409	0.64088996	535	Q8BJU0;A0A1W2P6P1	Sgta	Small glutamine-rich tetratricopeptide repeat-containing protein alpha	yes	no	0	0	0	0	2	1	1	1	37.539	37.539	2	4.4059E-45	17338	Salomon_082520_TMT1_control_SF04	221.32	129.61			61686	59560	0	50466	14113	51178	12421	3070.7	13804	3039.1	3989.3	57430	55542	1412.5	52136	13438	51012	12619	4995.7	13635	2926.5	4112.7	5	5	0	5	5	5	4	3	5	3	4	12356	12616	0	9376.2	2759	10622	1063.5	0	2679.8	577.22	1008.1	11505	11760	0	9812.7	2602.8	10505	1106.2	0	2596.1	539.97	984.79	2	2	0	2	2	2	1	0	2	1	1	14059	10131	0	11694	3825.3	9837.2	3766.5	808.67	2103.3	1387.6	539.3	13086	9459.1	575.43	11792	3637.4	9933.2	3772.1	1295.2	2157.1	1331.4	568.66	1	1	0	1	1	1	1	1	1	1	1	18996	19209	0	15038	3107.7	17837	3971.1	1041.7	4959.3	0	1192.5	17688	17908	0	15678	3001.6	17621	4013.5	1875.6	4868.3	0	1267	1	1	0	1	1	1	1	1	1	0	1	16275	17604	0	14357	4420.8	12882	3619.8	1220.4	4061.9	1074.2	1249.4	15151	16414	837.06	14854	4196.2	12952	3727.3	1825	4013.2	1055.2	1292.3	1	1	0	1	1	1	1	1	1	1	1	31602000	7068100	4691900	8836200	11005000	1769	535	1633	5518;5519;5520;5521;5522	6646;6647;6648;6649;6650	6648			5	10090
ALELDSNLYR	Unmodified	1192.6088	0.60880197	4303	Q8VDD5	Myh9	Myosin-9	yes	yes	0	0	0	0	4	1	3	1	38.425	38.425	2;3	7.0166E-22	16163	Salomon_082520_rerun_TMT1_control_SF10	200.6	122.11			281160	203710	0	182430	48051	186500	49142	5395.3	35659	2201.7	15556	261720	190000	9547.6	187670	45501	185670	49262	12693	36080	2094.5	15592	10	10	0	10	8	10	7	4	6	3	4	60172	61732	0	48200	12477	50037	10908	3958.4	13036	925.13	3554.5	56017	57552	2601.2	50156	11833	49826	11137	5183.1	12832	865.41	3704	5	5	0	5	3	5	3	1	3	1	2	5282	6692	0	4574.1	1153	4238.5	1677	470.67	0	0	0	4918.1	6236.5	0	4810.9	1118.7	4253.9	1621.7	654.61	0	0	0	1	1	0	1	1	1	1	1	0	0	0	213290	134120	0	128250	33767	130460	36556	966.23	22623	1276.6	12002	198530	125120	6946.4	131280	31939	129860	36504	6855.7	23248	1229.1	11888	3	3	0	3	3	3	3	2	3	2	2	2423.5	1167.6	0	1406.8	653.95	1761.7	0	0	0	0	0	2256.5	1090.4	0	1423.6	610.6	1733.2	0	0	0	0	0	1	1	0	1	1	1	0	0	0	0	0	551370000	142120000	109910000	293600000	5736000	1770	4303	1634	5523;5524;5525;5526;5527;5528;5529;5530;5531	6651;6652;6653;6654;6655;6656;6657;6658;6659;6660	6651			10	10090
ALELDSNLYR	Phospho (STY)	1272.5751	0.57513238	4303	Q8VDD5	Myh9	Myosin-9	yes	yes	0	0	1	0				1	39.685	39.685	2	0.020768	17723	Salomon_082520_rerun_TMT1_PV_SF02	78.556	31.475			17226	2170.1	0	2364.6	0	1664	868.35	0	833.89	0	0	16038	2025.7	1047.9	2388	0	1701	834.33	0	820.26	0	0	1	1	0	1	0	1	1	0	1	0	0	0	0	0	0	0	0	0	0	0	0	0	0	0	0	0	0	0	0	0	0	0	0	0	0	0	0	0	0	0	0	0	0	0	0	0	0	0	0	0	0	0	0	0	0	0	0	0	0	0	0	0	0	0	0	0	0	0	0	0	0	0	0	0	0	0	0	0	0	0	0	0	0	0	0	0	0	0	0	0	0	0	0	0	0	0	0	0	0	0	0	0	0	0	0	0	0	0	0	0	17226	2170.1	0	2364.6	0	1664	868.35	0	833.89	0	0	16038	2025.7	1047.9	2388	0	1701	834.33	0	820.26	0	0	1	1	0	1	0	1	1	0	1	0	0	0	0	0	0	0	1771	4303	1634	5532	6661	6661		5799	1	10090
ALELDSNNEK	Unmodified	1131.5408	0.54078198	2396	P30416	Fkbp4	Peptidyl-prolyl cis-trans isomerase FKBP4;Peptidyl-prolyl cis-trans isomerase FKBP4, N-terminally processed	yes	yes	0	0	0	0	2	1	1	1	27.86	27.86	2;3	3.9927E-05	11813	Salomon_082520_rerun_TMT1_PV_SF06	148.56	119.49			410950	403580	0	392940	121240	362700	100550	16908	94496	29858	30250	382580	376540	18421	401150	115320	363640	102890	32697	94119	28626	31170	5	5	0	5	5	6	5	3	5	4	5	140730	144140	0	129120	35878	119800	31967	6014.2	35042	13483	5545.8	131000	134440	4378.7	132650	34008	120060	32725	12049	34468	12859	6262.9	2	2	0	2	2	2	2	1	2	2	2	20223	20861	0	17159	5875.3	16609	5398.8	1381.4	3973	1281.9	1205.5	18826	19452	1073.4	17745	5595.4	16669	5457	2126	4006	1256.1	1248.6	1	1	0	1	1	2	1	1	1	1	1	57027	51571	0	49197	11480	44718	8660.4	0	13113	0	5796.2	53098	48112	0	50290	10937	44827	9069.9	0	12886	0	5817.9	1	1	0	1	1	1	1	0	1	0	1	192970	187010	0	197460	68003	181580	54526	9512.4	42369	15093	17702	179660	174540	12969	200470	64782	182090	55637	18522	42760	14511	17840	1	1	0	1	1	1	1	1	1	1	1	153200000	42948000	19349000	44801000	46106000	1772	2396	1635	5533;5534;5535;5536;5537	6662;6663;6664;6665;6666;6667	6664			6	10090
ALELEEFQNIGTSLGCDEAEPAAK	Unmodified	2591.2061	0.20611255	2468	P43247	Msh2	DNA mismatch repair protein Msh2	yes	yes	0	0	0	0		1		2	56.456	56.456	3;4	3.8304E-48	26491	Salomon_082520_rerun_TMT1_PV_SF08	179.17	148.2			9118.1	5706.7	0	6438.1	1141.5	6477.1	1183.2	0	892.95	608.62	0	8489.8	5327.7	0	6505.7	1095.6	6450.5	1189	0	889.44	569.33	0	3	2	0	2	1	3	1	0	1	1	0	0	0	0	0	0	0	0	0	0	0	0	0	0	0	0	0	0	0	0	0	0	0	0	0	0	0	0	0	0	0	0	0	0	2172.8	1383.2	0	1012.5	0	2230.3	0	0	0	0	0	2023.1	1289.3	0	1066.1	0	2146.8	0	0	0	0	0	2	1	0	1	0	2	0	0	0	0	0	0	0	0	0	0	0	0	0	0	0	0	0	0	0	0	0	0	0	0	0	0	0	0	0	0	0	0	0	0	0	0	0	0	6945.3	4323.5	0	5425.7	1141.5	4246.8	1183.2	0	892.95	608.62	0	6466.7	4038.4	0	5439.6	1095.6	4303.7	1189	0	889.44	569.33	0	1	1	0	1	1	1	1	0	1	1	0	6133200	0	1671200	0	4462000	1773	2468	1636	5538;5539;5540	6668;6669;6670;6671	6670			4	10090
ALELENDR	Unmodified	958.47197	0.47197413	273	P21619;A0A0R4J0Q5	Lmnb2	Lamin-B2	yes	no	0	0	0	0		1			24.376	24.376	2	0.0078329	8887	Salomon_082520_rerun_TMT1_control_SF01	103.83	58.115			3295.6	2039.4	0	2454.9	709.26	1849.4	0	0	0	0	684.94	3068.5	1904.5	0	2466	662.24	1879.9	0	0	0	0	639.54	1	1	0	1	1	1	0	0	0	0	1	0	0	0	0	0	0	0	0	0	0	0	0	0	0	0	0	0	0	0	0	0	0	0	0	0	0	0	0	0	0	0	0	0	3295.6	2039.4	0	2454.9	709.26	1849.4	0	0	0	0	684.94	3068.5	1904.5	0	2466	662.24	1879.9	0	0	0	0	639.54	1	1	0	1	1	1	0	0	0	0	1	0	0	0	0	0	0	0	0	0	0	0	0	0	0	0	0	0	0	0	0	0	0	0	0	0	0	0	0	0	0	0	0	0	0	0	0	0	0	0	0	0	0	0	0	0	0	0	0	0	0	0	0	0	0	0	0	0	0	0	0	0	0	0	0	0	0	4136200	0	4136200	0	0	1774	273	1637	5541	6672	6672			1	10090
ALELEQER	Unmodified	986.50327	0.50327426	2356;761	P26041;P26043;A0A5F8MPB9	Msn;Rdx	Moesin;Radixin	no	no	0	0	0	0	1	1	1	1	24.718	24.718	2	4.6227E-09	9790	Salomon_082520_TMT1_PV_SF01	184.38	25.181			289090	353000	0	293110	84919	292960	74878	26935	77101	27345	25713	269150	329160	6413.2	303250	81024	292480	76173	38817	76517	26611	26300	7	7	0	7	7	7	6	5	7	4	6	73428	70434	0	62354	14499	61950	11784	3312.9	14681	5100.8	4007.1	68362	65692	626.3	64176	13780	61818	12184	5387.5	14430	4908	4195.9	2	2	0	2	2	2	2	1	2	1	2	20759	19100	0	17955	5689.6	18966	5112.3	867.25	5193.6	889.8	947.99	19325	17818	1081.4	18413	5413	18852	5218.3	1795.8	5129.4	868.09	1045.9	1	1	0	1	1	1	1	1	1	1	1	136660	185040	0	155580	49011	152710	38896	17527	36666	16788	13364	127240	172560	875.04	160760	46699	152710	39541	23608	36572	16348	13518	3	3	0	3	3	3	2	2	3	1	2	58238	78419	0	57223	15720	59337	19086	5227.7	20561	4566.1	7393.7	54222	73094	3830.5	59906	15131	59102	19229	8026.1	20385	4486.8	7540	1	1	0	1	1	1	1	1	1	1	1	647970000	195770000	122760000	205380000	124050000	1775	2356;761	1638	5542;5543;5544;5545	6673;6674;6675;6676;6677;6678;6679	6677			7	10090
ALELSGTAVPPDLEK	Unmodified	1538.8192	0.81918867	3180	Q569Z5;F8WHR6;A0A2R8VHK2	Ddx46	Probable ATP-dependent RNA helicase DDX46	yes	no	0	0	0	0	1	1	1	1	44.062	44.062	3	0.00032421	21552	Salomon_082520_TMT1_PV_SF12	101.36	56.1			121590	94655	512.42	88034	26492	83670	24702	4152.3	22436	5056.5	8660.4	113220	88298	8132.7	90212	25371	83720	25080	8261.9	22435	4865.1	8780.8	4	4	2	4	4	4	4	4	4	3	4	11537	11179	0	10192	3112.7	9828.2	2576.1	133.16	2482.2	1034.9	779.39	10742	10428	0	10462	2971.1	9816.9	2638.2	651.66	2468.9	973.56	804.56	1	1	0	1	1	1	1	1	1	1	1	15400	17513	390.18	13275	4757.1	15093	3907.7	424.65	4419.1	1897.1	1397.3	14341	16326	1491.3	13869	4563.6	14934	4023.9	1216.1	4366.1	1792.1	1441.5	1	1	1	1	1	1	1	1	1	1	1	36119	26094	0	23723	6831.2	23928	5199.5	875.61	5923.3	0	2940.1	33629	24340	2329.1	24372	6492.4	23845	5381.8	2027.4	5888.4	0	2928.6	1	1	0	1	1	1	1	1	1	0	1	58536	39868	122.24	40844	11791	34821	13019	2718.9	9611.6	2124.6	3543.6	54504	37205	4312.3	41509	11344	35123	13036	4366.7	9712	2099.5	3606.2	1	1	1	1	1	1	1	1	1	1	1	24387000	6199600	3735900	7315600	7136000	1776	3180	1639	5546;5547;5548;5549	6680;6681;6682;6683	6683			4	10090
ALELTGLK	Unmodified	843.50657	0.50656873	2208	P09405	Ncl	Nucleolin	yes	yes	0	0	0	0	2	1	1	1	40.805	40.805	2	0.00070883	20397	Salomon_082520_rerun_TMT1_PV_SF05	159.04	42.497			1980400	1498200	0	1322300	363930	1216600	426240	35584	339180	47623	105150	1843400	1397300	71347	1359800	346020	1219300	426410	64517	340570	46015	108680	7	7	0	7	7	7	7	3	7	3	7	238610	230810	0	209640	64110	198310	50776	924.77	56265	709.51	16746	222100	215290	7830.1	215190	60578	198290	52371	1532.3	55597	701.82	17378	3	3	0	3	3	3	3	1	3	1	3	259490	285340	0	244800	84477	251350	103200	8622.5	60739	21303	21326	241530	266100	9366.5	252700	80841	250200	102380	21396	62251	20283	21793	1	1	0	1	1	1	1	1	1	1	1	886190	577040	0	512150	106770	441100	146830	0	133810	0	38106	824850	538200	27428	526000	101100	443840	146440	0	133310	0	39722	2	2	0	2	2	2	2	0	2	0	2	596080	405020	0	355720	108570	325810	125440	26037	88368	25610	28974	554880	377740	26722	365930	103490	327020	125210	41589	89414	25030	29789	1	1	0	1	1	1	1	1	1	1	1	1522000000	298680000	215980000	562730000	444560000	1777	2208	1640	5550;5551;5552;5553;5554	6684;6685;6686;6687;6688;6689;6690	6685			7	10090
ALEMTCAIQNQLAR	Unmodified	1617.7967	0.79669587	2581	P55194;A2A5V3;A2A5V2;S4R2D3;A0A2R8W6I7;S4R2T6;A2A5V1	Sh3bp1	SH3 domain-binding protein 1	yes	no	0	0	0	0		1		1	45.36	45.36	2;3	0.022729	23419	Salomon_082520_rerun_TMT1_PV_SF05	59.607	13.954			21295	17695	552.39	19494	4262.2	18487	5638	1430.8	4892.9	1475.3	1265.4	19832	16518	2041.8	19745	4154.9	18512	5623.8	2316.8	4881.6	1439.1	1333	1	1	1	1	1	1	1	1	1	1	1	0	0	0	0	0	0	0	0	0	0	0	0	0	0	0	0	0	0	0	0	0	0	0	0	0	0	0	0	0	0	0	0	0	0	0	0	0	0	0	0	0	0	0	0	0	0	0	0	0	0	0	0	0	0	0	0	0	0	0	0	0	0	0	0	0	0	0	0	0	0	0	0	0	0	0	0	0	0	0	0	0	0	0	0	0	0	0	0	0	0	0	0	0	0	0	0	0	0	0	21295	17695	552.39	19494	4262.2	18487	5638	1430.8	4892.9	1475.3	1265.4	19832	16518	2041.8	19745	4154.9	18512	5623.8	2316.8	4881.6	1439.1	1333	1	1	1	1	1	1	1	1	1	1	1	8754100	0	952980	0	7801100	1778	2581	1641	5555;5556	6691;6692	6692			2	10090
ALENDPDCR	Unmodified	1088.4557	0.45567214	3322;451	Q61233;Q99K51;A0A1C7CYV0;B1AX58	Lcp1;Pls3	Plastin-2;Plastin-3	no	no	0	0	0	0	2	2	3	2	14.866	14.866	2	4.223E-14	4711	Salomon_082520_TMT1_control_SF07	191.17	80.864			1238500	1347100	0	1232000	360090	1156600	312460	95089	300000	69759	95964	1153000	1256600	62023	1263900	342510	1159100	319050	139690	298500	67776	98721	15	15	0	15	14	15	15	11	15	10	12	437250	398420	0	365750	88977	360900	71118	41081	79833	6627.8	29632	407060	371640	19974	375360	84328	360780	73342	56561	79054	6509.6	30084	5	5	0	5	5	5	5	4	5	3	4	280740	260970	0	248980	72046	225680	69724	19962	64121	19330	16653	261360	243460	14032	254500	68661	226720	70672	30659	63794	18905	17451	3	3	0	3	3	3	3	3	3	3	2	193400	259150	0	231630	66006	227180	59879	2623.5	57416	11090	21580	180050	241720	10583	238170	62920	226660	60982	4769.3	57248	10467	21896	5	5	0	5	4	5	5	2	5	2	4	327150	428580	0	385660	133060	342850	111740	31422	98627	32711	28099	304550	399750	17434	395820	126600	344920	114050	47704	98407	31895	29290	2	2	0	2	2	2	2	2	2	2	2	1435500000	385750000	248540000	451370000	349860000	1779	3322;451	1642	5557;5558;5559;5560;5561;5562;5563;5564;5565	6693;6694;6695;6696;6697;6698;6699;6700;6701;6702;6703;6704;6705;6706;6707	6699			15	10090
ALENPDTASLLGR	Unmodified	1355.7045	0.70449327	3503	Q6PB44	Ptpn23	Tyrosine-protein phosphatase non-receptor type 23	yes	yes	0	0	0	0				1	37.269	37.269	2	2.9289E-05	16486	Salomon_082520_rerun_TMT1_PV_SF09	119.45	66.732			2129.3	0	0	757.61	0	1117.9	0	0	0	0	0	1982.6	0	0	724.77	0	1091.5	0	0	0	0	0	1	0	0	1	0	1	0	0	0	0	0	0	0	0	0	0	0	0	0	0	0	0	0	0	0	0	0	0	0	0	0	0	0	0	0	0	0	0	0	0	0	0	0	0	0	0	0	0	0	0	0	0	0	0	0	0	0	0	0	0	0	0	0	0	0	0	0	0	0	0	0	0	0	0	0	0	0	0	0	0	0	0	0	0	0	0	0	0	0	0	0	0	0	0	0	0	0	0	0	0	0	0	0	0	0	0	0	0	0	0	2129.3	0	0	757.61	0	1117.9	0	0	0	0	0	1982.6	0	0	724.77	0	1091.5	0	0	0	0	0	1	0	0	1	0	1	0	0	0	0	0	0	0	0	0	0	1780	3503	1643	5566	6708	6708			1	10090
ALENTAIK	Unmodified	858.48108	0.48108226	3398	Q64514;A0A087WRC0;Q05DJ9	Tpp2	Tripeptidyl-peptidase 2	yes	no	0	0	0	0	1	1	1	1	25.997	25.997	2	0.0030253	10923	Salomon_082520_TMT1_PV_SF11	119.21	43.831			65982	65171	850.09	57079	15355	56464	17765	1634	14431	716.77	4877.7	61441	60781	3424.2	58792	14832	56328	17791	2784.9	14488	719.23	4982.3	4	4	2	4	4	4	4	2	4	1	3	13436	11886	0	9257.9	2378.7	9215	1315.2	0	2689.8	0	657.85	12510	11081	899.23	9629.5	2250.2	9183.2	1432.3	0	2604.1	0	697.51	1	1	0	1	1	1	1	0	1	0	1	6389.7	7133.5	30.039	5946.6	1305.3	6212.2	1933.5	451.3	608.18	0	0	5949.7	6651.9	486.53	6154.3	1269.2	6182.7	1887.3	736.08	655.14	0	0	1	1	1	1	1	1	1	1	1	0	0	28621	27928	0	26727	6954.2	22807	8186.8	0	7393.1	0	2165	26649	26055	0	27293	6699	22964	8215.2	0	7370.5	0	2250.3	1	1	0	1	1	1	1	0	1	0	1	17534	18224	820.05	15147	4717.1	18229	6329.7	1182.7	3740	716.77	2054.9	16332	16993	2038.5	15716	4613.1	17998	6256	2048.8	3858.3	719.23	2034.4	1	1	1	1	1	1	1	1	1	1	1	54588000	10216000	8096900	21081000	15194000	1781	3398	1644	5567;5568;5569;5570	6709;6710;6711;6712	6712			4	10090
ALEPTGQSGEAVK	Unmodified	1285.6514	0.65139506	774	A0A5H1ZRL3;Q8C4Y3	Nelfb	Negative elongation factor B	yes	no	0	0	0	0	1				23.991	23.991	2	2.8802E-13	9608	Salomon_082520_TMT1_control_SF07	168.98	110.39			2265.7	2800.9	0	2661.7	0	986.14	0	0	747.38	0	0	2109.6	2613	0	2700.2	0	1085.8	0	0	701.1	0	0	1	1	0	1	0	1	0	0	1	0	0	2265.7	2800.9	0	2661.7	0	986.14	0	0	747.38	0	0	2109.6	2613	0	2700.2	0	1085.8	0	0	701.1	0	0	1	1	0	1	0	1	0	0	1	0	0	0	0	0	0	0	0	0	0	0	0	0	0	0	0	0	0	0	0	0	0	0	0	0	0	0	0	0	0	0	0	0	0	0	0	0	0	0	0	0	0	0	0	0	0	0	0	0	0	0	0	0	0	0	0	0	0	0	0	0	0	0	0	0	0	0	0	0	0	0	0	0	0	0	0	0	0	0	0	0	0	0	0	0	0	0	0	0	0	0	0	0	0	0	0	0	0	0	0	0	0	0	0	0	0	1782	774	1645	5571	6713	6713			1	10090
ALEQFLQEYFDGNLK	Unmodified	1813.8887	0.88866522	2375	P27773	Pdia3	Protein disulfide-isomerase A3	yes	yes	0	0	0	0				1	73.176	73.176	3	0.0018887	39142	Salomon_082520_rerun_TMT1_PV_SF05	80.706	44.969			42049	25116	57.802	25922	7408.9	24167	8584.2	2417	5310	2351.8	2230.3	39152	23439	3054.9	26362	7137	24239	8544.5	3553.1	5436	2299.6	2246.8	1	1	1	1	1	1	1	1	1	1	1	0	0	0	0	0	0	0	0	0	0	0	0	0	0	0	0	0	0	0	0	0	0	0	0	0	0	0	0	0	0	0	0	0	0	0	0	0	0	0	0	0	0	0	0	0	0	0	0	0	0	0	0	0	0	0	0	0	0	0	0	0	0	0	0	0	0	0	0	0	0	0	0	0	0	0	0	0	0	0	0	0	0	0	0	0	0	0	0	0	0	0	0	0	0	0	0	0	0	0	42049	25116	57.802	25922	7408.9	24167	8584.2	2417	5310	2351.8	2230.3	39152	23439	3054.9	26362	7137	24239	8544.5	3553.1	5436	2299.6	2246.8	1	1	1	1	1	1	1	1	1	1	1	20609000	0	0	0	20609000	1783	2375	1646	5572	6714	6714			1	10090
ALEQGPSSSK	Unmodified	1002.4982	0.49818889	4305	Q8VDF2	Uhrf1	E3 ubiquitin-protein ligase UHRF1	yes	yes	0	0	0	0			1		17.541	17.541	2	0.00017202	6610	Salomon_082520_TMT1_PV_SF10	150.1	95.554			22644	13460	0	14491	2367	10114	3484	115.79	2940.8	0	892.81	21075	12564	487.91	14645	2225.8	10349	3458.7	618.84	2942.9	0	924.66	1	1	0	1	1	1	1	1	1	0	1	0	0	0	0	0	0	0	0	0	0	0	0	0	0	0	0	0	0	0	0	0	0	0	0	0	0	0	0	0	0	0	0	0	0	0	0	0	0	0	0	0	0	0	0	0	0	0	0	0	0	0	0	0	0	0	0	0	0	0	0	0	0	0	0	0	0	22644	13460	0	14491	2367	10114	3484	115.79	2940.8	0	892.81	21075	12564	487.91	14645	2225.8	10349	3458.7	618.84	2942.9	0	924.66	1	1	0	1	1	1	1	1	1	0	1	0	0	0	0	0	0	0	0	0	0	0	0	0	0	0	0	0	0	0	0	0	0	0	0	0	0	0	0	0	0	0	0	0	9709400	0	0	9709400	0	1784	4305	1647	5573	6715	6715			1	10090
ALEQNPDDAQYYCQR	Unmodified	1869.7952	0.79517554	4772	Q9CX34	Sugt1	Suppressor of G2 allele of SKP1 homolog	yes	yes	0	0	0	0	4	4	2	2	26.628	26.628	2;3	4.6804E-25	10326	Salomon_082520_rerun_TMT1_control_SF02	179.67	126.44			134110	135500	215.2	117770	34304	124620	31037	11224	32034	8750.2	7102.7	124860	126370	6014.5	121500	32674	123980	31627	16272	31638	8632.8	7471.7	9	10	2	10	8	10	7	5	7	4	4	17409	17941	0	14059	4145.1	17470	4094.7	363.43	3852.1	0	492.9	16210	16726	0	14668	3973.2	17203	4148.6	758.25	3810.2	0	525.3	2	2	0	2	2	2	2	1	2	0	1	21761	21908	215.2	18691	6383	18911	6483.3	1807.6	5072.8	2063.3	877.44	20264	20431	1678.9	19299	6135.8	18867	6469.8	2579.3	5073.5	2004.6	878.64	3	4	2	4	3	4	2	2	3	2	1	67744	65393	0	55069	15984	58843	12321	6620.7	15457	4234.4	3084.1	63060	60980	2822.8	56965	15100	58539	12787	9295.6	15149	4233.8	3358.2	1	1	0	1	1	1	1	1	1	1	1	27199	30259	0	29953	7791.7	29397	8138.2	2431.8	7652.3	2452.6	2648.2	25323	28233	1512.8	30570	7464.8	29376	8221.8	3639	7605.8	2394.4	2709.6	3	3	0	3	2	3	2	1	1	1	1	72385000	8733000	17919000	28025000	17709000	1785	4772	1648	5574;5575;5576;5577;5578;5579;5580;5581;5582;5583;5584;5585	6716;6717;6718;6719;6720;6721;6722;6723;6724;6725;6726;6727;6728;6729	6718			14	10090
ALEQNPDDAQYYCQR	Phospho (STY)	1949.7615	0.76150595	4772	Q9CX34	Sugt1	Suppressor of G2 allele of SKP1 homolog	yes	yes	0	0	1	0			4	4	27.043	27.043	2;3	9.7753E-31	11658	Salomon_082520_rerun_TMT1_PV_SF07	196.02	147.83			1819200	4708	2147.8	2218.6	1032.1	4606.7	0	0	0	0	0	1695500	4383.7	105120	2238.7	954.92	4442.2	0	0	0	0	0	9	2	1	1	1	2	0	0	0	0	0	0	0	0	0	0	0	0	0	0	0	0	0	0	0	0	0	0	0	0	0	0	0	0	0	0	0	0	0	0	0	0	0	0	0	0	0	0	0	0	0	0	0	0	0	0	0	0	0	0	0	0	0	0	0	0	0	0	0	0	0	0	0	0	0	0	0	1129300	2186	0	2218.6	1032.1	728.04	0	0	0	0	0	1051700	2039.9	57443	2238.7	954.92	817.26	0	0	0	0	0	5	1	0	1	1	1	0	0	0	0	0	689930	2521.9	2147.8	0	0	3878.6	0	0	0	0	0	643770	2343.8	47674	0	0	3624.9	0	0	0	0	0	4	1	1	0	0	1	0	0	0	0	0	187710000	0	0	112040000	75669000	1786	4772	1648	5586;5587;5588;5589;5590;5591;5592;5593	6730;6731;6732;6733;6734;6735;6736;6737;6738	6731		6116;6117	9	10090
ALEQQVEEMK	Oxidation (M)	1219.5755	0.57545293	4303	Q8VDD5	Myh9	Myosin-9	yes	yes	0	1	0	0	1	1	1		26.852	26.852	3	0.0019618	10768	Salomon_082520_TMT1_control_SF02	94.363	33.15			434590	104140	259.15	92842	23648	93897	26037	2935.9	25855	8545.2	5782.8	404650	97135	6005.2	95528	22751	93547	26280	4555.9	25599	8114.6	6017.7	3	3	2	3	3	3	3	1	3	2	2	40508	37445	56.579	32399	10357	32851	11026	0	10110	4960.8	2535.8	37718	34921	2988.9	33415	9951.3	32700	11121	0	10056	4640.6	2680.6	1	1	1	1	1	1	1	0	1	1	1	39019	34805	202.57	33963	9935.8	33678	10914	2935.9	9860.4	3584.4	3247	36332	32474	3016.4	34703	9563.8	33636	10987	4555.9	9842.7	3474	3337	1	1	1	1	1	1	1	1	1	1	1	355060	31894	0	26480	3354.8	27368	4096.4	0	5884.6	0	0	330600	29740	0	27410	3235.4	27211	4171.7	0	5699.5	0	0	1	1	0	1	1	1	1	0	1	0	0	0	0	0	0	0	0	0	0	0	0	0	0	0	0	0	0	0	0	0	0	0	0	0	0	0	0	0	0	0	0	0	0	0	22130000	6044100	10018000	6067800	0	1787	4303	1649	5594;5595;5596	6739;6740;6741	6740	1319		3	10090
ALEQQVEEMK	Unmodified	1203.5805	0.58053831	4303	Q8VDD5	Myh9	Myosin-9	yes	yes	0	0	0	0	3	3	2	2	36.595	36.595	2;3	8.4945E-16	15854	Salomon_082520_rerun_TMT1_control_SF04	192.12	124.22			445620	366190	2718.2	318150	93113	322390	101110	19051	96082	20135	26356	414890	341500	25492	328020	89314	321240	101940	30327	95461	19558	27318	11	10	2	11	10	10	9	5	8	4	5	70952	64101	0	58168	18398	54101	16665	4477.3	18263	3638.8	6200.6	66042	59791	1188.7	59699	17421	54250	17044	6795.1	18050	3526	6301.1	4	4	0	4	4	4	4	2	3	1	2	51481	45279	301.5	44473	11561	40227	12832	3414.7	11512	4501.4	3173.1	47933	42241	3522	45363	11110	40303	12908	5362.2	11473	4351.5	3262.5	3	2	1	3	2	2	2	2	2	2	1	96700	87335	0	60540	14689	58154	21341	0	18271	0	5945.3	90021	81393	4567.3	63617	14121	58084	21162	0	18285	0	6116.8	2	2	0	2	2	2	1	0	1	0	1	226490	169470	2416.7	154970	48464	169910	50271	11159	48036	11995	11037	210900	158080	16214	159340	46661	168610	50829	18170	47654	11680	11637	2	2	1	2	2	2	2	1	2	1	1	527030000	65383000	60267000	242910000	158470000	1788	4303	1649	5597;5598;5599;5600;5601;5602;5603;5604;5605;5606	6742;6743;6744;6745;6746;6747;6748;6749;6750;6751;6752	6742			11	10090
ALERPYTSK	Unmodified	1063.5662	0.56620887	4525	Q99J77	Nans		yes	yes	0	0	0	0	1	1			19.218	19.218	3	0.009346	6954	Salomon_082520_TMT1_control_SF09	74.165	34.519			27770	26088	0	25488	7237.8	33057	9642.2	2931.1	9656.3	3119.5	2847.8	25852	24341	1508.3	26157	6967.4	32533	9655.2	4506.2	9581.4	3038.9	2957.9	2	2	0	2	2	2	2	2	2	2	2	13430	13834	0	14517	3727.9	16437	4403.2	972.61	5807.2	1799.1	1041.4	12503	12911	763.57	14791	3577.5	16279	4474.5	1794.1	5677.3	1723.1	1152.2	1	1	0	1	1	1	1	1	1	1	1	14340	12254	0	10970	3509.9	16620	5239	1958.5	3849	1320.4	1806.4	13350	11430	744.72	11367	3389.9	16254	5180.7	2712.1	3904.1	1315.8	1805.8	1	1	0	1	1	1	1	1	1	1	1	0	0	0	0	0	0	0	0	0	0	0	0	0	0	0	0	0	0	0	0	0	0	0	0	0	0	0	0	0	0	0	0	0	0	0	0	0	0	0	0	0	0	0	0	0	0	0	0	0	0	0	0	0	0	0	0	0	0	0	0	0	0	0	0	0	0	9732900	4706900	5026000	0	0	1789	4525	1650	5607;5608	6753;6754	6754			2	10090
ALESDMAPVLIMATNR	Unmodified	1730.8695	0.86952646	5307	Q9WTM5	Ruvbl2	RuvB-like 2	yes	yes	0	0	0	0			1	1	54.567	54.567	2;3	1.0984E-20	26621	Salomon_082520_TMT1_PV_SF09	158.2	104.97			8382.3	7027.3	36.817	6826.8	2237.5	8458.9	1300.8	157.42	1025.8	924.86	0	7805	6556.4	643.2	6993.4	2124.1	8372.7	1359.9	569.18	1019.2	871.65	0	1	1	1	1	1	2	1	1	1	1	0	0	0	0	0	0	0	0	0	0	0	0	0	0	0	0	0	0	0	0	0	0	0	0	0	0	0	0	0	0	0	0	0	0	0	0	0	0	0	0	0	0	0	0	0	0	0	0	0	0	0	0	0	0	0	0	0	0	0	0	0	0	0	0	0	0	0	0	0	0	0	0	650.09	0	0	0	0	0	0	0	0	0	0	650.09	0	0	0	0	0	0	0	0	0	0	1	0	0	0	0	0	8382.3	7027.3	36.817	6826.8	2237.5	7808.8	1300.8	157.42	1025.8	924.86	0	7805	6556.4	643.2	6993.4	2124.1	7722.6	1359.9	569.18	1019.2	871.65	0	1	1	1	1	1	1	1	1	1	1	0	15713000	0	0	0	15713000	1790	5307	1651	5609;5610	6755;6756	6756			2	10090
ALESGDMTTVWK	Unmodified	1336.6333	0.63330216	5175	Q9JKF1	Iqgap1	Ras GTPase-activating-like protein IQGAP1	yes	yes	0	0	0	0	1	2	1		42.669	42.669	2;3	0.0047368	18482	Salomon_082520_rerun_TMT1_control_SF10	77.062	37.914			47279	33528	0	34113	9334.6	32760	9202.5	869.18	8936.2	0	2215.4	44017	31287	1931.6	34739	8913.8	32740	9333.1	1421.5	8864.2	0	2245.2	4	4	0	4	4	4	4	2	4	0	1	5323.2	7037.5	0	5917.3	1335.3	6500	1310.1	506.15	1314.5	0	0	4956.5	6562.5	0	6124.5	1279.7	6451.1	1330.3	801.96	1290.5	0	0	1	1	0	1	1	1	1	1	1	0	0	7560.3	8221.7	0	8551.9	2721.6	8378.7	1801.9	363.02	1916	0	0	7039.4	7673	0	8698.5	2586.5	8366.2	1879.4	619.5	1876.2	0	0	2	2	0	2	2	2	2	1	2	0	0	34395	18268	0	19644	5277.8	17881	6090.5	0	5705.7	0	2215.4	32021	17051	1931.6	19916	5047.7	17923	6123.4	0	5697.6	0	2245.2	1	1	0	1	1	1	1	0	1	0	1	0	0	0	0	0	0	0	0	0	0	0	0	0	0	0	0	0	0	0	0	0	0	0	0	0	0	0	0	0	0	0	0	0	12867000	1324600	6701600	4841300	0	1791	5175	1652	5611;5612;5613;5614	6757;6758;6759;6760	6758			4	10090
ALESISSDQQSEMVK	Unmodified	1650.7771	0.77706586	3013	Q3TQ29;Q3UR91	Pum2		yes	no	0	0	0	0	1				34.804	34.804	3	0.0020559	15055	Salomon_082520_TMT1_control_SF07	97.2	65.373			11049	10421	0	8684.9	3052.2	11355	1774.4	0	2887.2	932.02	694.32	10288	9717.1	0	9022.6	2894.5	11148	1901.1	0	2810.8	871.87	737.67	1	1	0	1	1	1	1	0	1	1	1	11049	10421	0	8684.9	3052.2	11355	1774.4	0	2887.2	932.02	694.32	10288	9717.1	0	9022.6	2894.5	11148	1901.1	0	2810.8	871.87	737.67	1	1	0	1	1	1	1	0	1	1	1	0	0	0	0	0	0	0	0	0	0	0	0	0	0	0	0	0	0	0	0	0	0	0	0	0	0	0	0	0	0	0	0	0	0	0	0	0	0	0	0	0	0	0	0	0	0	0	0	0	0	0	0	0	0	0	0	0	0	0	0	0	0	0	0	0	0	0	0	0	0	0	0	0	0	0	0	0	0	0	0	0	0	0	0	0	0	0	0	0	0	0	0	0	0	0	0	0	0	0	0	0	0	0	0	1792	3013	1653	5615	6761	6761			1	10090
ALESPERPFLAILGGAK	Unmodified	1767.9883	0.98831969	2209	P09411;S4R2M7	Pgk1	Phosphoglycerate kinase 1;Phosphoglycerate kinase	yes	no	0	0	0	0	2	2	3	3	53.628	53.628	3;4	1.1161E-12	25006	Salomon_082520_rerun_TMT1_control_SF04	154.13	106.9			1898200	2221700	8882.5	2100900	596940	1979300	596540	149650	570750	175360	140610	1767400	2072600	91962	2150000	572620	1982800	604120	215840	566510	169930	144660	22	22	5	22	21	22	20	14	22	12	16	23040	23932	100.77	19291	5027	17446	4772.2	1432.8	4433.5	969.46	2336.4	21453	22314	654.46	19980	4819.8	17526	4843.5	1622.1	4450.7	906.88	2318.7	3	3	1	3	3	3	3	1	3	1	3	498940	476870	2622.5	485910	120320	422900	120490	40194	147060	30885	30126	464570	445010	33524	494130	115470	426110	122980	59801	144290	30441	32408	7	7	1	7	7	7	6	6	7	4	4	666180	823570	0	848510	197180	722750	189340	27962	177970	55750	66814	620250	768570	23371	861980	188640	728440	192110	37623	177610	53199	67894	6	6	0	6	6	6	6	4	6	4	6	710000	897340	6159.3	747170	274410	816200	281940	80065	241290	87753	41330	661120	836750	34413	773870	263680	810690	284190	116790	240160	85387	42044	6	6	3	6	5	6	5	3	6	3	3	2257100000	14274000	334520000	632710000	1275500000	1793	2209	1654	5616;5617;5618;5619;5620;5621;5622;5623;5624;5625	6762;6763;6764;6765;6766;6767;6768;6769;6770;6771;6772;6773;6774;6775;6776;6777;6778;6779;6780;6781;6782;6783	6762			22	10090
ALESSIAPIVIFASNR	Unmodified	1686.9305	0.93047046	2631	P60122	Ruvbl1	RuvB-like 1	yes	yes	0	0	0	0		2	2	2	58.78	58.78	2;3	3.9405E-11	27609	Salomon_082520_rerun_TMT1_control_SF04	153.2	106.83			168710	153990	206.6	126260	44833	130200	32665	8749.9	32056	10779	11865	157070	143590	8923.3	130820	42501	129670	33671	14291	31921	10443	12021	7	7	1	7	6	7	5	3	7	3	5	0	0	0	0	0	0	0	0	0	0	0	0	0	0	0	0	0	0	0	0	0	0	0	0	0	0	0	0	0	0	0	0	0	27759	25218	206.6	19525	7093.3	24846	6675.2	1015.7	7944.4	1271.4	2114.4	25848	23510	1998.5	20400	6803.4	24448	6832.1	2151	7819.7	1231.1	2191.3	2	2	1	2	2	2	2	1	2	1	1	20240	16857	0	15713	5885.2	12367	4288.9	0	4722.3	0	2424	18841	15725	928.57	16061	5573.6	12527	4388.7	0	4703.6	0	2409.5	2	2	0	2	2	2	1	0	2	0	2	120710	111920	0	91020	31854	92993	21701	7734.2	19389	9507.4	7326.8	112380	104350	5996.3	94361	30124	92697	22450	12140	19398	9212.3	7420.1	3	3	0	3	2	3	2	2	3	2	2	46749000	0	9616200	14599000	22533000	1794	2631	1655	5626;5627;5628;5629;5630;5631	6784;6785;6786;6787;6788;6789;6790	6784			7	10090
ALETDGVSGVPK	Unmodified	1171.6085	0.60846762	1428	Q80U70;E9PW15	Suz12	Polycomb protein Suz12	yes	no	0	0	0	0		1			30.888	30.888	2	0.047284	12394	Salomon_082520_rerun_TMT1_control_SF10	71.349	32.993			2137.6	1442.1	0	1415	658.67	1844.9	1007.6	430.56	0	0	0	1990.3	1345.5	0	1451.9	640.34	1821.1	972.61	496.25	0	0	0	1	1	0	1	1	1	1	1	0	0	0	0	0	0	0	0	0	0	0	0	0	0	0	0	0	0	0	0	0	0	0	0	0	0	0	0	0	0	0	0	0	0	0	0	2137.6	1442.1	0	1415	658.67	1844.9	1007.6	430.56	0	0	0	1990.3	1345.5	0	1451.9	640.34	1821.1	972.61	496.25	0	0	0	1	1	0	1	1	1	1	1	0	0	0	0	0	0	0	0	0	0	0	0	0	0	0	0	0	0	0	0	0	0	0	0	0	0	0	0	0	0	0	0	0	0	0	0	0	0	0	0	0	0	0	0	0	0	0	0	0	0	0	0	0	0	0	0	0	0	0	0	0	0	0	0	0	0	0	0	0	2310400	0	2310400	0	0	1795	1428	1656	5632	6791	6791			1	10090
ALETLQGQLEEK	Unmodified	1357.7089	0.70890994	1569	E9Q7G0	Numa1		yes	yes	0	0	0	0		2	1	2	43.011	43.011	2;3	3.3195E-06	20046	Salomon_082520_rerun_TMT1_PV_SF11	140.91	89.892			204010	140070	480.68	137600	36790	115370	37922	7446.5	35724	9095.9	12906	189940	130690	13043	140220	35236	116480	38339	11552	35629	8815.6	13134	5	5	1	5	4	5	4	2	4	3	3	0	0	0	0	0	0	0	0	0	0	0	0	0	0	0	0	0	0	0	0	0	0	0	0	0	0	0	0	0	0	0	0	0	56006	56045	480.68	52224	13298	42407	17093	3611.2	13761	4293.9	3796.7	52151	52282	4111.5	53400	12875	42935	17037	5453.3	13792	4165.5	3948.9	2	2	1	2	2	2	2	1	2	2	1	54239	30189	0	29479	8932.8	25132	7956.9	0	7798.7	0	3244.8	50495	28167	3035	30058	8486.9	25306	8117.2	0	7779.2	0	3271.1	1	1	0	1	1	1	1	0	1	0	1	93764	53831	0	55896	14559	47831	12872	3835.3	14164	4802	5864.8	87298	50238	5896.9	56757	13875	48236	13185	6098.5	14058	4650.1	5914.4	2	2	0	2	1	2	1	1	1	1	1	27964000	0	11808000	4547400	11609000	1796	1569	1657	5633;5634;5635;5636;5637	6792;6793;6794;6795;6796	6795			5	10090
ALEVAEYLTPVLK	Unmodified	1444.8177	0.81773211	4657	Q9CPX6	Atg3	Ubiquitin-like-conjugating enzyme ATG3	yes	yes	0	0	0	0		2		2	60.836	60.836	2;3	0.00081152	32762	Salomon_082520_rerun_TMT1_PV_SF05	114.86	84.608			90190	66124	317.17	58372	14473	56282	18667	3842.5	16839	5021.6	3498.3	83972	61669	5261.5	60066	13897	56287	18659	6380.7	16738	4855.8	3769.3	4	3	1	4	2	4	3	2	3	2	2	0	0	0	0	0	0	0	0	0	0	0	0	0	0	0	0	0	0	0	0	0	0	0	0	0	0	0	0	0	0	0	0	0	9495.6	9985.9	0	9190.4	1708.7	8382.8	2729.2	932.1	2875	944.16	631.91	8841.4	9311.5	0	9419.8	1664	8422.2	2719.5	1296.7	2838.9	921.62	679.02	2	1	0	2	1	2	1	1	1	1	1	0	0	0	0	0	0	0	0	0	0	0	0	0	0	0	0	0	0	0	0	0	0	0	0	0	0	0	0	0	0	0	0	0	80694	56138	317.17	49182	12764	47899	15938	2910.4	13964	4077.4	2866.4	75130	52357	5261.5	50646	12233	47864	15940	5084	13899	3934.1	3090.3	2	2	1	2	1	2	2	1	2	1	1	16068000	0	2816700	0	13252000	1797	4657	1658	5638;5639;5640;5641	6797;6798;6799;6800	6800			4	10090
ALEVAEYLTPVLK	Phospho (STY)	1524.7841	0.78406252	4657	Q9CPX6	Atg3	Ubiquitin-like-conjugating enzyme ATG3	yes	yes	0	0	1	0			4	6	62.597	62.597	2;3	3.5664E-51	30335	Salomon_082520_TMT1_PV_SF12	230.41	158.32			20880000	10716	925.8	0	0	0	0	682.52	0	0	0	19442000	9959.5	1216900	0	0	0	0	639.07	0	0	0	19	3	1	0	0	0	0	1	0	0	0	0	0	0	0	0	0	0	0	0	0	0	0	0	0	0	0	0	0	0	0	0	0	0	0	0	0	0	0	0	0	0	0	0	0	0	0	0	0	0	0	0	0	0	0	0	0	0	0	0	0	0	0	0	0	0	0	0	0	0	0	0	0	0	0	0	0	4374500	0	925.8	0	0	0	0	682.52	0	0	0	4073700	0	217740	0	0	0	0	639.07	0	0	0	9	0	1	0	0	0	0	1	0	0	0	16505000	10716	0	0	0	0	0	0	0	0	0	15368000	9959.5	999130	0	0	0	0	0	0	0	0	10	3	0	0	0	0	0	0	0	0	0	1951000000	0	0	295410000	1655600000	1798	4657	1658	5642;5643;5644;5645;5646;5647;5648;5649;5650;5651	6801;6802;6803;6804;6805;6806;6807;6808;6809;6810;6811;6812;6813;6814;6815;6816;6817;6818;6819	6817		6058	19	10090
ALEVLVAK	Unmodified	841.5273	0.52730417	5138	Q9JII6;B1AXW3	Akr1a1	Alcohol dehydrogenase [NADP(+)]	yes	no	0	0	0	0		1		1	42.354	42.354	2	0.0057901	21414	Salomon_082520_rerun_TMT1_PV_SF05	108.46	45.746			47527	48477	381.94	40132	13231	43725	12243	3029.3	11656	3290.5	3852.2	44254	45203	3716.4	41584	12678	43408	12452	5141.6	11607	3202.9	3957.7	2	2	1	2	2	2	2	2	2	2	2	0	0	0	0	0	0	0	0	0	0	0	0	0	0	0	0	0	0	0	0	0	0	0	0	0	0	0	0	0	0	0	0	0	16892	18644	381.94	16041	4162.2	15692	4430.5	816.96	4715	1089.9	1751	15731	17387	1578.1	16543	4020.8	15673	4488.8	1589.5	4679.1	1053.2	1780.9	1	1	1	1	1	1	1	1	1	1	1	0	0	0	0	0	0	0	0	0	0	0	0	0	0	0	0	0	0	0	0	0	0	0	0	0	0	0	0	0	0	0	0	0	30635	29833	0	24091	9068.4	28033	7812.3	2212.4	6940.9	2200.6	2101.2	28523	27816	2138.3	25041	8657.2	27735	7963.1	3552.1	6927.6	2149.7	2176.8	1	1	0	1	1	1	1	1	1	1	1	17459000	0	5143900	0	12315000	1799	5138	1659	5652;5653	6820;6821	6821			2	10090
ALEVYDLIR	Unmodified	1090.6023	0.60226003	5046	Q9DCL2	Fam96a	MIP18 family protein FAM96A	yes	yes	0	0	0	0	1	1			49.835	49.835	2	0.0088392	22041	Salomon_082520_rerun_TMT1_control_SF10	95.099	40.69			4051.5	3487.2	0	3449.1	914.89	3981.3	1031.5	0	0	0	0	3772.3	3253.8	0	3519.4	880.17	3933.5	1008.3	0	0	0	0	2	1	0	1	1	2	1	0	0	0	0	913.05	0	0	0	0	658.69	0	0	0	0	0	850.14	0	0	0	0	615.6	0	0	0	0	0	1	0	0	0	0	1	0	0	0	0	0	3138.4	3487.2	0	3449.1	914.89	3322.6	1031.5	0	0	0	0	2922.2	3253.8	0	3519.4	880.17	3317.9	1008.3	0	0	0	0	1	1	0	1	1	1	1	0	0	0	0	0	0	0	0	0	0	0	0	0	0	0	0	0	0	0	0	0	0	0	0	0	0	0	0	0	0	0	0	0	0	0	0	0	0	0	0	0	0	0	0	0	0	0	0	0	0	0	0	0	0	0	0	0	0	0	0	0	0	0	0	0	0	0	0	0	0	2938900	743300	2195600	0	0	1800	5046	1660	5654;5655	6822;6823	6822			2	10090
ALEVYDLIR	Phospho (STY)	1170.5686	0.56859043	5046	Q9DCL2	Fam96a	MIP18 family protein FAM96A	yes	yes	0	0	1	0			1	1	53.566	53.566	2	9.5069E-07	26090	Salomon_082520_TMT1_PV_SF06	171.53	66.785			279800	0	0	1798.4	0	1804.7	0	0	0	0	0	261120	0	14213	1707.8	0	1797.6	0	0	0	0	0	3	0	0	1	0	1	0	0	0	0	0	0	0	0	0	0	0	0	0	0	0	0	0	0	0	0	0	0	0	0	0	0	0	0	0	0	0	0	0	0	0	0	0	0	0	0	0	0	0	0	0	0	0	0	0	0	0	0	0	0	0	0	0	0	0	0	0	0	0	0	0	0	0	0	0	0	0	31639	0	0	0	0	0	0	0	0	0	0	30096	0	1467.2	0	0	0	0	0	0	0	0	2	0	0	0	0	0	0	0	0	0	0	248160	0	0	1798.4	0	1804.7	0	0	0	0	0	231020	0	12746	1707.8	0	1797.6	0	0	0	0	0	1	0	0	1	0	1	0	0	0	0	0	51157000	0	0	13401000	37755000	1801	5046	1660	5656;5657	6824;6825;6826	6825		6310	3	10090
ALEYTIYNQELNETR	Unmodified	1855.8952	0.89520716	4757	Q9CW03	Smc3	Structural maintenance of chromosomes protein 3	yes	yes	0	0	0	0	1	2		2	43.081	43.081	2;3	5.5996E-30	19558	Salomon_082520_rerun_TMT1_PV_SF08	189.3	142.01			100330	74675	0	66332	19244	59216	17626	4223.1	17297	4818.6	2709.7	93403	69649	4582.3	68153	18298	59529	17953	6592.6	17094	4681.5	3004.5	5	5	0	5	3	5	3	2	3	2	2	7824.3	8373.4	0	7914	1575.1	7721.6	2012.7	0	1972.6	0	0	7285.2	7811.6	0	8103.2	1521.3	7704.6	2017.5	0	1938.6	0	0	1	1	0	1	1	1	1	0	1	0	0	21139	19059	0	18380	4372.7	15920	4067.2	1583.9	4374.2	898	1491.1	19680	17781	1115.7	18762	4163.4	16047	4151	2261.2	4334.2	905.29	1527.7	2	2	0	2	1	2	1	1	1	1	1	0	0	0	0	0	0	0	0	0	0	0	0	0	0	0	0	0	0	0	0	0	0	0	0	0	0	0	0	0	0	0	0	0	71367	47243	0	40038	13297	35575	11546	2639.2	10950	3920.6	1218.6	66438	44056	3466.6	41288	12613	35777	11784	4331.4	10821	3776.2	1476.8	2	2	0	2	1	2	1	1	1	1	1	38795000	2767800	11595000	0	24431000	1802	4757	1661	5658;5659;5660;5661;5662	6827;6828;6829;6830;6831	6830			5	10090
ALEYVEAK	Phospho (STY)	1001.4471	0.44707832	3445	Q6NS46	Pdcd11	Protein RRP5 homolog	yes	yes	0	0	1	0				1	35.621	35.621	2	0.011413	14744	Salomon_082520_rerun_TMT1_PV_SF01	90.657	46.521			38966	554.79	0	0	0	0	0	0	0	0	0	36277	515.6	2179.6	0	0	0	0	0	0	0	0	1	1	0	0	0	0	0	0	0	0	0	0	0	0	0	0	0	0	0	0	0	0	0	0	0	0	0	0	0	0	0	0	0	0	0	0	0	0	0	0	0	0	0	0	0	0	0	0	0	0	0	0	0	0	0	0	0	0	0	0	0	0	0	0	0	0	0	0	0	0	0	0	0	0	0	0	0	0	0	0	0	0	0	0	0	0	0	0	0	0	0	0	0	0	0	0	0	0	0	0	0	0	0	0	0	0	0	0	0	0	38966	554.79	0	0	0	0	0	0	0	0	0	36277	515.6	2179.6	0	0	0	0	0	0	0	0	1	1	0	0	0	0	0	0	0	0	0	4261300	0	0	0	4261300	1803	3445	1662	5663	6832	6832		5078	1	10090
ALEYVFK	Unmodified	868.46945	0.46945494	3971	Q8C3J5;Q5SRI3;Q3TMS1	Dock2	Dedicator of cytokinesis protein 2	yes	no	0	0	0	0	1		1		45.039	45.039	2	0.0095005	21457	Salomon_082520_TMT1_control_SF05	123.96	51.724			85794	96305	0	82136	21230	82101	19596	656.87	20399	0	5888.8	79862	89810	1469.8	84792	20152	81800	19987	4284	20202	0	6129.9	2	2	0	2	2	2	2	1	2	0	2	30875	30138	0	26573	6410.4	26287	6113.5	656.87	3707.3	0	1565.5	28748	28109	0	27357	6139.1	26221	6142.2	1941.7	3800.9	0	1576.5	1	1	0	1	1	1	1	1	1	0	1	0	0	0	0	0	0	0	0	0	0	0	0	0	0	0	0	0	0	0	0	0	0	0	0	0	0	0	0	0	0	0	0	0	54918	66166	0	55562	14820	55814	13483	0	16692	0	4323.3	51114	61701	1469.8	57436	14013	55578	13845	2342.3	16402	0	4553.4	1	1	0	1	1	1	1	0	1	0	1	0	0	0	0	0	0	0	0	0	0	0	0	0	0	0	0	0	0	0	0	0	0	0	0	0	0	0	0	0	0	0	0	0	27347000	10657000	0	16691000	0	1804	3971	1663	5664;5665	6833;6834	6833			2	10090
ALFAGDIEEMVER	Unmodified	1478.7075	0.70752973	3686	Q80Y81;B1ATP7	Elac2	Zinc phosphodiesterase ELAC protein 2	yes	no	0	0	0	0		1			55.186	55.186	2	0.023416	24649	Salomon_082520_rerun_TMT1_control_SF08	77.288	47.947			1008.3	1487.8	0	1052.7	0	1613	596.06	0	0	0	0	938.84	1386.6	0	1113	0	1572.4	554.99	0	0	0	0	1	1	0	1	0	1	1	0	0	0	0	0	0	0	0	0	0	0	0	0	0	0	0	0	0	0	0	0	0	0	0	0	0	0	0	0	0	0	0	0	0	0	0	0	1008.3	1487.8	0	1052.7	0	1613	596.06	0	0	0	0	938.84	1386.6	0	1113	0	1572.4	554.99	0	0	0	0	1	1	0	1	0	1	1	0	0	0	0	0	0	0	0	0	0	0	0	0	0	0	0	0	0	0	0	0	0	0	0	0	0	0	0	0	0	0	0	0	0	0	0	0	0	0	0	0	0	0	0	0	0	0	0	0	0	0	0	0	0	0	0	0	0	0	0	0	0	0	0	0	0	0	0	0	0	6023300	0	6023300	0	0	1805	3686	1664	5666	6835	6835			1	10090
ALFAISCLVR	Unmodified	1148.6376	0.63759967	4631	Q99P31;A0A0U1RPF2	Hspbp1	Hsp70-binding protein 1	yes	no	0	0	0	0	1	1	2	2	55.372	55.372	2	1.2033E-08	28324	Salomon_082520_TMT1_PV_SF02	167.23	103.69			113520	117110	0	113520	33981	100530	28441	3088	30031	6703.8	7766.9	105700	109260	0	115860	32443	101020	29115	5604.7	29654	6398.3	8050.2	9	8	0	9	8	9	7	3	7	3	4	1289.3	0	0	918.87	0	1164.6	0	0	0	0	0	1200.5	0	0	876.17	0	1145.1	0	0	0	0	0	1	0	0	1	0	1	0	0	0	0	0	12307	12474	0	11311	4422.3	9596.4	3652.8	689.29	2413.1	1011.6	766.35	11459	11635	0	11595	4220.9	9681.8	3707.1	997.53	2450.7	974.68	770.42	2	2	0	2	2	2	2	1	2	1	1	51589	55036	0	50650	11612	48911	13936	264.59	12502	938.4	3681.9	48034	51338	0	51955	11192	48841	13897	689.06	12431	888.73	3789.1	4	4	0	4	4	4	3	1	3	1	2	48338	49597	0	50637	17947	40856	10852	2134.1	15116	4753.8	3318.6	45007	46283	0	51438	17030	41354	11510	3918.1	14772	4534.9	3490.7	2	2	0	2	2	2	2	1	2	1	1	287040000	1560000	28634000	123760000	133090000	1806	4631	1665	5667;5668;5669;5670;5671;5672	6836;6837;6838;6839;6840;6841;6842;6843;6844	6842			9	10090
ALFALVTK	Unmodified	861.53239	0.53238955	1387	Q571H0;E9PU96	Urb1	Nucleolar pre-ribosomal-associated protein 1	yes	no	0	0	0	0	1	1	2		51.459	51.459	2	0.0022926	24031	Salomon_082520_TMT1_PV_SF01	124.08	81.013			43399	43883	0	35317	12018	32748	10741	2051.9	7630.5	2557.4	2980.6	40398	40916	631.12	36596	11400	32830	10865	3205.9	7733.9	2436.5	3002.3	4	4	0	4	4	4	4	2	4	2	3	3090.8	2751.2	0	4162.5	1280.2	2266.7	784.3	0	792.62	0	618.19	2877.8	2572.4	0	4118.4	1215	2375.1	821.74	0	799.8	0	601.75	1	1	0	1	1	1	1	0	1	0	1	6201.3	9166.5	0	5318.9	3253.8	5929.6	2366.7	0	1503.5	1035.2	643.21	5774.1	8539	0	5707.1	3097.6	5869.8	2420.3	0	1536.8	968.36	647.11	1	1	0	1	1	1	1	0	1	1	1	34107	31965	0	25835	7483.7	24552	7589.5	2051.9	5334.4	1522.2	1719.2	31746	29804	631.12	26770	7087.5	24585	7623	3205.9	5397.3	1468.1	1753.4	2	2	0	2	2	2	2	2	2	1	1	0	0	0	0	0	0	0	0	0	0	0	0	0	0	0	0	0	0	0	0	0	0	0	0	0	0	0	0	0	0	0	0	0	48988000	739260	5255800	42993000	0	1807	1387	1666	5673;5674;5675;5676	6845;6846;6847;6848	6847			4	10090
ALFDFNGNDEEDLPFK	Unmodified	1869.8421	0.84210896	1739	Q64010;Q8JZR2;F7D232;Q5ND50	Crk	Adapter molecule crk	yes	no	0	0	0	0				1	59.407	59.407	3	0.036883	28126	Salomon_082520_rerun_TMT1_PV_SF12	52.823	15.273			10325	8820.3	168.6	8891.7	2744.8	7601.6	2792.5	751.81	1334.5	958.56	1217.3	9615	8230.5	906.99	9046.7	2643.2	7669.7	2784.9	1116.3	1417.3	927.66	1177.9	1	1	1	1	1	1	1	1	1	1	1	0	0	0	0	0	0	0	0	0	0	0	0	0	0	0	0	0	0	0	0	0	0	0	0	0	0	0	0	0	0	0	0	0	0	0	0	0	0	0	0	0	0	0	0	0	0	0	0	0	0	0	0	0	0	0	0	0	0	0	0	0	0	0	0	0	0	0	0	0	0	0	0	0	0	0	0	0	0	0	0	0	0	0	0	0	0	0	0	0	0	0	0	0	0	0	0	0	0	0	10325	8820.3	168.6	8891.7	2744.8	7601.6	2792.5	751.81	1334.5	958.56	1217.3	9615	8230.5	906.99	9046.7	2643.2	7669.7	2784.9	1116.3	1417.3	927.66	1177.9	1	1	1	1	1	1	1	1	1	1	1	1601800	0	0	0	1601800	1808	1739	1667	5677	6849	6849			1	10090
ALFGTDGVR	Unmodified	934.48723	0.48723027	3110	Q9QXL8;Q8BUH2;Q3UMG6	Nme7	Nucleoside diphosphate kinase 7	yes	no	0	0	0	0	1				31.312	31.312	2	0.017326	13436	Salomon_082520_TMT1_control_SF08	87.181	35.846			2795.3	2290.4	0	3052.5	670.97	2586.7	705.71	0	532.91	0	0	2602.7	2140.1	0	3053.3	644.23	2605.8	708.67	0	530.8	0	0	1	1	0	1	1	1	1	0	1	0	0	2795.3	2290.4	0	3052.5	670.97	2586.7	705.71	0	532.91	0	0	2602.7	2140.1	0	3053.3	644.23	2605.8	708.67	0	530.8	0	0	1	1	0	1	1	1	1	0	1	0	0	0	0	0	0	0	0	0	0	0	0	0	0	0	0	0	0	0	0	0	0	0	0	0	0	0	0	0	0	0	0	0	0	0	0	0	0	0	0	0	0	0	0	0	0	0	0	0	0	0	0	0	0	0	0	0	0	0	0	0	0	0	0	0	0	0	0	0	0	0	0	0	0	0	0	0	0	0	0	0	0	0	0	0	0	0	0	0	0	0	0	0	0	0	0	0	0	0	0	0	1304900	1304900	0	0	0	1809	3110	1668	5678	6850	6850			1	10090
ALFGVFIPSQR	Unmodified	1233.687	0.68699271	5346	Q9WVF7	Pole	DNA polymerase epsilon catalytic subunit A	yes	yes	0	0	0	0	1	3	3	3	53.524	53.524	2;3	0.0002398	27239	Salomon_082520_TMT1_PV_SF02	133.58	80.416			367560	296170	711.43	272300	70914	259830	76948	10662	61340	12932	17209	342210	276270	20354	279290	67998	259870	77253	19339	61342	12507	17903	12	13	1	13	10	13	11	4	8	4	6	2656	1620.2	0	2080.7	676.1	1361.6	1055.5	0	0	0	0	2473	1513.5	0	2079.4	657.82	1400.8	1018.2	0	0	0	0	1	1	0	1	1	1	1	0	0	0	0	34053	35845	0	34512	7960.8	31419	10290	3665.7	6677.6	1417.3	2409.3	31706	33442	1851.2	35256	7687.7	31574	10204	4932	6799.9	1447.4	2420.7	3	4	0	4	2	4	2	2	2	1	1	199080	150030	0	143120	35404	141320	36349	1812.8	36197	6289.3	7997.8	185340	139970	9378.4	146470	33782	140940	36816	5709.1	35803	5958.1	8588.1	5	5	0	5	4	5	5	1	4	2	4	131770	108680	711.43	92587	26873	85736	29254	5183.2	18466	5225.3	6802.2	122700	101350	9124	95488	25870	85954	29215	8697.5	18739	5101.6	6894.1	3	3	1	3	3	3	3	1	2	1	1	424950000	767850	41859000	170440000	211880000	1810	5346	1669	5679;5680;5681;5682;5683;5684;5685;5686;5687;5688	6851;6852;6853;6854;6855;6856;6857;6858;6859;6860;6861;6862;6863	6860			13	10090
ALFLYTSHLR	Unmodified	1219.6713	0.67134264	3530	Q6Q899;A2AP29	Ddx58	Probable ATP-dependent RNA helicase DDX58	yes	no	0	0	0	0	1	1	2	1	39.449	39.449	2;3	1.2864E-22	16590	Salomon_082520_rerun_TMT1_control_SF02	200.56	141.75			791470	1241200	6584.8	1137100	325520	1074800	294110	46527	326810	42125	76224	736860	1157700	46492	1166500	310760	1075700	300990	75681	322080	41108	81237	13	13	6	13	13	13	13	10	12	6	11	36155	33640	758.55	31771	8797.3	31848	8121.7	1765.7	7351.7	0	1077.9	33662	31382	1925.6	32545	8404.6	31764	8249.6	2612.9	7216.9	0	1183.2	3	3	1	3	3	3	3	1	2	0	1	109720	106470	1518	94958	31689	101460	29754	9149.1	26973	7188.9	8930.3	102170	99304	8948.5	97783	30428	100890	30196	13902	26922	7065.3	9173.3	3	3	2	3	3	3	3	3	3	2	3	369440	648400	0	599410	155950	530920	140940	6391.3	189140	5016.9	29829	343870	604840	10768	613930	148240	533300	145240	10189	184660	4850.6	33707	4	4	0	4	4	4	4	3	4	1	4	276150	452660	4308.2	411000	129080	410600	115300	29221	103340	29919	36386	257160	422220	24850	422220	123690	409740	117300	48977	103280	29192	37173	3	3	3	3	3	3	3	3	3	3	3	371420000	13334000	26756000	198190000	133130000	1811	3530	1670	5689;5690;5691;5692;5693	6864;6865;6866;6867;6868;6869;6870;6871;6872;6873;6874;6875;6876	6864			13	10090
ALFPGDSEIDQLFR	Unmodified	1606.7991	0.79912193	2845	P97377;Q80YP0	Cdk2;Cdk3	Cyclin-dependent kinase 2;Cyclin-dependent kinase 3	yes	no	0	0	0	0				2	61.154	61.154	2;3	0.00054906	29234	Salomon_082520_rerun_TMT1_PV_SF09	117.25	76.222			2992.6	2721.3	0	3007	832.6	2310	936.5	0	0	0	0	2786.4	2540.4	0	3037	800.94	2344.4	915.51	0	0	0	0	2	2	0	2	1	2	1	0	0	0	0	0	0	0	0	0	0	0	0	0	0	0	0	0	0	0	0	0	0	0	0	0	0	0	0	0	0	0	0	0	0	0	0	0	0	0	0	0	0	0	0	0	0	0	0	0	0	0	0	0	0	0	0	0	0	0	0	0	0	0	0	0	0	0	0	0	0	0	0	0	0	0	0	0	0	0	0	0	0	0	0	0	0	0	0	0	0	0	0	0	0	0	0	0	0	0	0	0	0	0	2992.6	2721.3	0	3007	832.6	2310	936.5	0	0	0	0	2786.4	2540.4	0	3037	800.94	2344.4	915.51	0	0	0	0	2	2	0	2	1	2	1	0	0	0	0	2659800	0	0	0	2659800	1812	2845	1671	5694;5695	6877;6878	6877			2	10090
ALFQETVAPAIEK	Unmodified	1415.766	0.76603089	4703	Q9CQN7	Mrpl41	39S ribosomal protein L41, mitochondrial	yes	yes	0	0	0	0	1	1			46.042	46.042	3	0.0010706	20077	Salomon_082520_rerun_TMT1_control_SF07	89.959	56.073			19275	17816	0	13163	3340.4	15038	5293.5	1159.6	4325.4	1067.1	944.17	17947	16606	0	13785	3252	14892	5237.3	1631.4	4322.7	1046	969.88	2	2	0	2	2	2	2	1	2	1	1	6588.2	7121.3	0	4186.2	1039.7	4858.8	1780.3	0	1472.7	0	0	6134.3	6634	0	4488	1015.6	4799.2	1757.6	0	1459.5	0	0	1	1	0	1	1	1	1	0	1	0	0	12687	10694	0	8977.2	2300.6	10179	3513.2	1159.6	2852.6	1067.1	944.17	11813	9972.5	0	9297.5	2236.4	10093	3479.7	1631.4	2863.3	1046	969.88	1	1	0	1	1	1	1	1	1	1	1	0	0	0	0	0	0	0	0	0	0	0	0	0	0	0	0	0	0	0	0	0	0	0	0	0	0	0	0	0	0	0	0	0	0	0	0	0	0	0	0	0	0	0	0	0	0	0	0	0	0	0	0	0	0	0	0	0	0	0	0	0	0	0	0	0	0	1891700	0	1891700	0	0	1813	4703	1672	5696;5697	6879;6880	6879			2	10090
ALGADDSYYTAR	Phospho (STY)	1381.5551	0.55512521	2474	P43404	Zap70	Tyrosine-protein kinase ZAP-70	yes	yes	0	0	1	0	3	3	6	7	27.473	27.473	2;3	1.0894E-114	10763	Salomon_082520_rerun_TMT1_control_SF05	280.96	200.52			4852700	297040	761.9	268590	58612	293450	56777	4889	43222	4104.9	8787.9	4517400	276940	206590	276170	52979	290930	56409	7472.4	42856	3995.4	9071.8	26	19	2	21	11	24	11	3	9	2	5	93595	89565	0	76622	19835	73819	21446	3391.4	22335	2359.2	3598.3	87119	83525	2999	79039	18835	73792	21671	4316.2	22018	2346.6	3950.7	4	4	0	4	3	4	3	1	4	1	2	53340	43862	739.18	45276	12203	43446	14911	1497.5	10593	1745.7	3391	49668	40933	3299.9	46062	11794	43430	14849	3156.2	10710	1648.8	3441.7	4	4	1	4	3	4	3	2	3	1	2	2270800	69563	22.719	85634	22059	95579	5801.3	0	0	0	0	2113800	64843	96959	86333	18374	94608	5722.4	0	0	0	0	8	3	1	7	4	8	2	0	0	0	0	2435000	94054	0	61058	4514.6	80603	14619	0	10294	0	1798.6	2266800	87639	103330	64732	3975.4	79096	14166	0	10128	0	1679.4	10	8	0	6	1	8	3	0	2	0	1	2745500000	121290000	95297000	1292800000	1236100000	1814	2474	1673	5698;5699;5700;5701;5702;5703;5704;5705;5706;5707;5708;5709;5710;5711;5712;5713;5714;5715;5716	6881;6882;6883;6884;6885;6886;6887;6888;6889;6890;6891;6892;6893;6894;6895;6896;6897;6898;6899;6900;6901;6902;6903;6904;6905;6906;6907	6882		657;1695;4202;4203	27	10090
ALGADDSYYTAR	Unmodified	1301.5888	0.58879481	2474	P43404	Zap70	Tyrosine-protein kinase ZAP-70	yes	yes	0	0	0	0	1	1	1	1	26.996	26.996	2	1.3779E-99	10886	Salomon_082520_rerun_TMT1_control_SF05	275.28	192.53			46802	51937	0	50037	12616	44879	12857	4297.9	12155	3814.3	1767.3	43577	48456	0	51103	12103	45126	12987	6136	12028	3745.1	1774.6	4	4	0	4	2	4	2	2	3	2	1	22547	20571	0	18172	5992.7	20930	4816.4	1860.5	4019.2	1301.4	1767.3	20993	19186	0	18749	5716.6	20723	4922.4	2837.3	4043.9	1294	1774.6	1	1	0	1	1	1	1	1	1	1	1	2305.7	1706.3	0	2052.1	0	1649.2	0	0	0	0	0	2146.8	1593.5	0	2063.1	0	1667.9	0	0	0	0	0	1	1	0	1	0	1	0	0	0	0	0	1983.4	3468.7	0	4574.5	0	3648.3	0	0	631.14	0	0	1846.8	3240.8	0	4574.8	0	3691.8	0	0	592.06	0	0	1	1	0	1	0	1	0	0	1	0	0	19966	26192	0	25238	6623	18651	8040.2	2437.4	7504.6	2512.9	0	18590	24436	0	25716	6386.1	19043	8064.8	3298.7	7391.9	2451.1	0	1	1	0	1	1	1	1	1	1	1	0	120960000	23478000	24825000	34662000	37997000	1815	2474	1673	5717;5718;5719;5720	6908;6909;6910;6911	6908			4	10090
ALGADDSYYTAR	2 Phospho (STY)	1461.5215	0.52145562	2474	P43404	Zap70	Tyrosine-protein kinase ZAP-70	yes	yes	0	0	2	0	2	2	9	6	27.804	27.804	2;3	3.9974E-114	11406	Salomon_082520_rerun_TMT1_PV_SF11	280.83	204.48			21491000	171900	18497	164160	52262	148360	19152	2058.9	15701	3003.9	3092.6	20007000	160340	1090300	167510	49179	148450	19234	3180.4	15582	2858.5	3245.1	35	14	6	14	11	15	7	2	5	2	4	22563	24025	419.73	22782	5021.1	19289	6070.7	0	4139.7	0	1530	21012	22413	1534.1	23276	4866.2	19432	6043.1	0	4203.4	0	1556.7	2	2	1	2	2	2	2	0	2	0	2	33378	28734	0	24970	6301.3	25217	8681	2058.9	7411.4	1267.1	1562.6	31074	26798	738.78	25743	6070.5	25154	8641.7	3180.4	7387.9	1233.9	1688.4	3	3	0	3	2	3	2	2	2	1	2	10219000	1263.2	14974	7466.5	34093	12805	0	0	0	1736.7	0	9513800	1174	536100	7033.5	32425	12428	0	0	0	1624.6	0	17	1	2	2	3	5	0	0	0	1	0	11216000	117880	3102.8	108940	6846.7	91051	4400.6	0	4150.2	0	0	10441000	109960	551880	111460	5817	91434	4549.4	0	3990.5	0	0	13	8	3	7	4	5	3	0	1	0	0	7507600000	27996000	30123000	4289500000	3159900000	1816	2474	1673	5721;5722;5723;5724;5725;5726;5727;5728;5729;5730;5731;5732;5733;5734;5735;5736;5737;5738;5739	6912;6913;6914;6915;6916;6917;6918;6919;6920;6921;6922;6923;6924;6925;6926;6927;6928;6929;6930;6931;6932;6933;6934;6935;6936;6937;6938;6939;6940;6941;6942;6943;6944;6945;6946	6917		657;1695;4202;4203	35	10090
ALGAQASVGSR	Unmodified	1015.5411	0.54105675	3090	Q3UI43	Babam1	BRISC and BRCA1-A complex member 1	yes	yes	0	0	0	0	1		1		16.471	16.471	2	0.0012432	5722	Salomon_082520_TMT1_PV_SF11	117.31	63.107			7345.6	4196.9	0	5743.6	614.02	4483.2	0	561.76	0	0	0	6839.5	3921.9	0	5731.3	573.31	4556.8	0	635.58	0	0	0	2	2	0	2	1	2	0	1	0	0	0	2559.5	1744.7	0	2657.3	0	2311.8	0	0	0	0	0	2383.2	1631.4	0	2641.3	0	2324.4	0	0	0	0	0	1	1	0	1	0	1	0	0	0	0	0	0	0	0	0	0	0	0	0	0	0	0	0	0	0	0	0	0	0	0	0	0	0	0	0	0	0	0	0	0	0	0	0	0	4786.1	2452.2	0	3086.2	614.02	2171.5	0	561.76	0	0	0	4456.3	2290.5	0	3090	573.31	2232.4	0	635.58	0	0	0	1	1	0	1	1	1	0	1	0	0	0	0	0	0	0	0	0	0	0	0	0	0	0	0	0	0	0	0	0	0	0	0	0	0	0	0	0	0	0	0	0	0	0	0	4852400	1817600	0	3034800	0	1817	3090	1674	5740;5741	6947;6948	6948			2	10090
ALGDLISATK	Unmodified	987.56006	0.56006086	2354	P26039	Tln1	Talin-1	yes	yes	0	0	0	0	3	2	2	1	44.583	44.583	2;3	2.9476E-11	22980	Salomon_082520_rerun_TMT1_PV_SF05	178.22	85.782			317980	340650	734.89	296880	94221	295760	79574	18642	82075	15677	26707	296030	317700	14098	305940	89631	295140	81559	29366	81424	15424	27478	8	8	1	8	7	8	7	6	7	5	7	84900	80683	0	71245	18081	71318	17542	3806.9	18947	4781.1	4722.9	79038	75250	4380.3	73349	17221	71133	17865	7166.6	18709	4620.4	4996.3	3	3	0	3	2	3	2	2	2	1	2	59016	59484	734.89	55071	17098	52830	14655	3796.5	15005	3731.8	4588.5	54950	55488	4347.1	56459	16336	52856	15004	6332.7	14880	3647.4	4748.9	2	2	1	2	2	2	2	2	2	2	2	124710	139610	0	124340	37302	120960	32137	7684.3	32588	3262.1	12270	116090	130210	5370.7	127870	35393	120890	32882	10053	32412	3368.2	12465	2	2	0	2	2	2	2	1	2	1	2	49349	60881	0	46226	21740	50651	15239	3353.8	15536	3902.2	5126.1	45949	56754	0	48260	20682	50264	15807	5813.3	15423	3788.5	5267.2	1	1	0	1	1	1	1	1	1	1	1	126810000	21466000	23745000	28447000	53150000	1818	2354	1675	5742;5743;5744;5745;5746;5747;5748;5749	6949;6950;6951;6952;6953;6954;6955;6956	6951			8	10090
ALGDSSPSQAMQEYIAAVK	Phospho (STY)	2044.9177	0.91767224	4829	Q9D061	Acbd6	Acyl-CoA-binding domain-containing protein 6	yes	yes	0	0	1	0				1	50.073	50.073	3	4.0977E-09	23902	Salomon_082520_rerun_TMT1_PV_SF07	133.52	101.65			40628	0	0	0	0	0	0	0	0	0	0	37826	0	2497.7	0	0	0	0	0	0	0	0	1	0	0	0	0	0	0	0	0	0	0	0	0	0	0	0	0	0	0	0	0	0	0	0	0	0	0	0	0	0	0	0	0	0	0	0	0	0	0	0	0	0	0	0	0	0	0	0	0	0	0	0	0	0	0	0	0	0	0	0	0	0	0	0	0	0	0	0	0	0	0	0	0	0	0	0	0	0	0	0	0	0	0	0	0	0	0	0	0	0	0	0	0	0	0	0	0	0	0	0	0	0	0	0	0	0	0	0	0	0	40628	0	0	0	0	0	0	0	0	0	0	37826	0	2497.7	0	0	0	0	0	0	0	0	1	0	0	0	0	0	0	0	0	0	0	0	0	0	0	0	1819	4829	1676	5750	6957	6957		6167	1	10090
ALGDYDYK	Unmodified	943.42871	0.42871234	4629	Q99NF7;P36993	Ppm1b	Protein phosphatase 1B	yes	no	0	0	0	0		1			31.627	31.627	2	0.012057	12772	Salomon_082520_rerun_TMT1_control_SF10	98.392	51.325			16467	15577	0	10718	4301.4	14178	3525.1	152.68	2798.7	1533.8	1002.6	15329	14517	793.47	11329	4078.8	13915	3593.8	904.41	2815.3	1441.1	1022.7	1	1	0	1	1	1	1	1	1	1	1	0	0	0	0	0	0	0	0	0	0	0	0	0	0	0	0	0	0	0	0	0	0	0	0	0	0	0	0	0	0	0	0	0	16467	15577	0	10718	4301.4	14178	3525.1	152.68	2798.7	1533.8	1002.6	15329	14517	793.47	11329	4078.8	13915	3593.8	904.41	2815.3	1441.1	1022.7	1	1	0	1	1	1	1	1	1	1	1	0	0	0	0	0	0	0	0	0	0	0	0	0	0	0	0	0	0	0	0	0	0	0	0	0	0	0	0	0	0	0	0	0	0	0	0	0	0	0	0	0	0	0	0	0	0	0	0	0	0	0	0	0	0	0	0	0	0	0	0	0	0	0	0	0	0	8896500	0	8896500	0	0	1820	4629	1677	5751	6958	6958			1	10090
ALGDYDYK	Phospho (STY)	1023.395	0.39504274	4629	Q99NF7;P36993	Ppm1b	Protein phosphatase 1B	yes	no	0	0	1	0			1	2	32.646	32.646	2	0.0031981	13157	Salomon_082520_rerun_TMT1_PV_SF01	108.46	45.802			579350	0	0	0	0	0	0	0	0	0	0	539310	0	23865	0	0	0	0	0	0	0	0	3	0	0	0	0	0	0	0	0	0	0	0	0	0	0	0	0	0	0	0	0	0	0	0	0	0	0	0	0	0	0	0	0	0	0	0	0	0	0	0	0	0	0	0	0	0	0	0	0	0	0	0	0	0	0	0	0	0	0	0	0	0	0	0	0	0	0	0	0	0	0	0	0	0	0	0	0	229990	0	0	0	0	0	0	0	0	0	0	214100	0	10939	0	0	0	0	0	0	0	0	1	0	0	0	0	0	0	0	0	0	0	349370	0	0	0	0	0	0	0	0	0	0	325200	0	12926	0	0	0	0	0	0	0	0	2	0	0	0	0	0	0	0	0	0	0	67740000	0	0	39734000	28006000	1821	4629	1677	5752;5753;5754	6959;6960;6961	6959		6039	3	10090
ALGEPITLFGEGPAER	Unmodified	1655.8519	0.85188578	4986	Q9DAW6	Prpf4	U4/U6 small nuclear ribonucleoprotein Prp4	yes	yes	0	0	0	0			2		49.979	49.979	2;3	1.0309E-26	24788	Salomon_082520_TMT1_PV_SF12	184.87	105.18			27444	21342	0	20161	4079.1	18042	3738.9	0	4417.8	0	815.57	25552	19910	1653.6	20619	3874.9	18106	3831.3	0	4306.4	0	898.27	2	2	0	2	1	2	2	0	1	0	1	0	0	0	0	0	0	0	0	0	0	0	0	0	0	0	0	0	0	0	0	0	0	0	0	0	0	0	0	0	0	0	0	0	0	0	0	0	0	0	0	0	0	0	0	0	0	0	0	0	0	0	0	0	0	0	0	0	0	0	0	0	0	0	0	0	0	27444	21342	0	20161	4079.1	18042	3738.9	0	4417.8	0	815.57	25552	19910	1653.6	20619	3874.9	18106	3831.3	0	4306.4	0	898.27	2	2	0	2	1	2	2	0	1	0	1	0	0	0	0	0	0	0	0	0	0	0	0	0	0	0	0	0	0	0	0	0	0	0	0	0	0	0	0	0	0	0	0	0	9265900	0	0	9265900	0	1822	4986	1678	5755;5756	6962;6963	6962			2	10090
ALGEYLER	Unmodified	949.4869	0.48689592	5126	Q9JHU4	Dync1h1	Cytoplasmic dynein 1 heavy chain 1	yes	yes	0	0	0	0		1		1	33.066	33.066	2	0.018646	13954	Salomon_082520_rerun_TMT1_PV_SF08	92.47	48.023			25630	18883	267	17674	5022	16620	4777	703.02	4491.7	785.89	804.84	23864	17616	1803.2	18100	4807	16639	4849.5	1358.1	4451.3	764.12	869.47	2	2	1	2	2	2	2	1	2	1	1	0	0	0	0	0	0	0	0	0	0	0	0	0	0	0	0	0	0	0	0	0	0	0	0	0	0	0	0	0	0	0	0	0	4384.1	3868.7	267	3964.1	1351	3219.4	1270.1	0	680.5	0	0	4084	3610.2	569.83	4026.2	1309.5	3253.3	1274.3	0	693.95	0	0	1	1	1	1	1	1	1	0	1	0	0	0	0	0	0	0	0	0	0	0	0	0	0	0	0	0	0	0	0	0	0	0	0	0	0	0	0	0	0	0	0	0	0	0	21246	15015	0	13710	3671	13400	3507	703.02	3811.2	785.89	804.84	19780	14005	1233.3	14074	3497.4	13385	3575.3	1358.1	3757.3	764.12	869.47	1	1	0	1	1	1	1	1	1	1	1	24774000	0	8819600	0	15954000	1823	5126	1679	5757;5758	6964;6965	6965			2	10090
ALGFMYIR	Unmodified	969.51061	0.51060825	3618	Q80SY5	Prpf38b	Pre-mRNA-splicing factor 38B	yes	yes	0	0	0	0	1	1		1	46.588	46.588	2	0.0082095	21115	Salomon_082520_TMT1_control_SF03	102.98	53.39			100480	68016	650.32	68415	22482	64166	16611	6998	13699	8811.4	989.59	93548	63467	4849.1	69703	21332	64346	17066	10054	13613	8501.8	1019.6	3	3	1	3	3	3	3	3	3	2	1	16772	14003	0	14683	3396.7	12017	3447.2	2489.7	3894.5	1001.7	0	15617	13069	0	14891	3258.2	12193	3507.9	2967.6	3804.2	1039.6	0	1	1	0	1	1	1	1	1	1	1	0	15148	13898	650.32	14278	6380.4	15274	3296.9	706.62	3088.6	0	989.59	14109	12970	1739.1	14554	6079.7	15172	3499	1432.5	3076.7	0	1019.6	1	1	1	1	1	1	1	1	1	0	1	0	0	0	0	0	0	0	0	0	0	0	0	0	0	0	0	0	0	0	0	0	0	0	0	0	0	0	0	0	0	0	0	0	68561	40115	0	39454	12705	36875	9866.6	3801.7	6716.4	7809.7	0	63822	37429	3110	40258	11994	36981	10059	5654.4	6732.3	7462.2	0	1	1	0	1	1	1	1	1	1	1	0	137520000	12548000	10434000	0	114540000	1824	3618	1680	5759;5760;5761	6966;6967;6968	6968			3	10090
ALGFPLERPK	Unmodified	1126.6499	0.64987892	4819	Q9CZU6;Q80X68	Cs;Csl	Citrate synthase, mitochondrial;Citrate synthase	yes	no	0	0	0	0		1	1	1	35.166	35.166	3	0.0023203	15054	Salomon_082520_rerun_TMT1_control_SF04	88.37	54.409			773050	518550	3384.9	494510	129920	447030	141050	25019	126480	38511	30657	719770	483770	53611	505470	124750	448850	142040	32792	125910	37056	32540	4	4	3	4	4	4	4	2	4	3	4	0	0	0	0	0	0	0	0	0	0	0	0	0	0	0	0	0	0	0	0	0	0	0	0	0	0	0	0	0	0	0	0	0	65871	67375	2444.8	63789	19758	62202	20308	7890.2	15680	4158.8	3225.1	61351	62854	7093.8	65305	19106	62244	20427	10651	15712	4215.5	3496.7	1	1	1	1	1	1	1	1	1	1	1	493760	306720	218.76	290340	69807	269970	81671	0	73638	24131	18385	459700	286140	30575	297050	66945	270220	81974	0	73305	22573	19446	2	2	1	2	2	2	2	0	2	1	2	213420	144460	721.31	140380	40352	114860	39067	17129	37159	10221	9046.8	198720	134780	15942	143110	38703	116380	39636	22140	36889	10267	9597.4	1	1	1	1	1	1	1	1	1	1	1	284990000	0	31502000	149020000	104470000	1825	4819	1681	5762;5763;5764	6969;6970;6971;6972	6969			4	10090
ALGFVSDR	Unmodified	863.45012	0.45011648	4041	Q8CFI7	Polr2b	DNA-directed RNA polymerase II subunit RPB2	yes	yes	0	0	0	0				1	30.352	30.352	2	0.0095088	12792	Salomon_082520_rerun_TMT1_PV_SF09	102.77	52.749			16433	11620	44.651	10531	3414.8	9490.8	2345.3	675.34	2729.2	735.51	793.38	15301	10838	1221.7	10804	3250.1	9534.7	2446.8	1133.3	2691	715.86	825.27	1	1	1	1	1	1	1	1	1	1	1	0	0	0	0	0	0	0	0	0	0	0	0	0	0	0	0	0	0	0	0	0	0	0	0	0	0	0	0	0	0	0	0	0	0	0	0	0	0	0	0	0	0	0	0	0	0	0	0	0	0	0	0	0	0	0	0	0	0	0	0	0	0	0	0	0	0	0	0	0	0	0	0	0	0	0	0	0	0	0	0	0	0	0	0	0	0	0	0	0	0	0	0	0	0	0	0	0	0	0	16433	11620	44.651	10531	3414.8	9490.8	2345.3	675.34	2729.2	735.51	793.38	15301	10838	1221.7	10804	3250.1	9534.7	2446.8	1133.3	2691	715.86	825.27	1	1	1	1	1	1	1	1	1	1	1	0	0	0	0	0	1826	4041	1682	5765	6973	6973			1	10090
ALGGEDVR	Unmodified	815.41373	0.41373097	1155	CON__P12763			yes	yes	0	0	0	0	1		1	1	16.768	16.768	2	0.0016968	5744	Salomon_082520_TMT1_PV_SF01	130.04	13.155		+	85338	84683	256.81	69677	24850	70675	21291	8548.4	27257	11763	7313.3	79457	78962	3230.4	72157	23729	70542	21967	11923	26761	11356	7672.3	3	3	1	3	3	3	3	3	3	3	3	23969	20472	256.81	19393	6220.1	18625	5941	3901.6	10410	4999.1	1583.3	22320	19099	1978	19849	5972.6	18691	6179.2	4742.8	10081	4837.1	1800.6	1	1	1	1	1	1	1	1	1	1	1	0	0	0	0	0	0	0	0	0	0	0	0	0	0	0	0	0	0	0	0	0	0	0	0	0	0	0	0	0	0	0	0	0	38777	42373	0	33515	13254	35767	9177.3	3126.8	11170	4591.5	3702.2	36105	39505	0	34850	12606	35565	9583.7	4870.3	11011	4424	3802.5	1	1	0	1	1	1	1	1	1	1	1	22592	21837	0	16769	5376.1	16283	6172.7	1520	5677.9	2172.8	2027.9	21032	20357	1252.5	17458	5150.2	16286	6204.2	2310	5668.4	2095.1	2069.2	1	1	0	1	1	1	1	1	1	1	1	25561000	7228800	0	12631000	5701400	1827	1155	1683	5766;5767;5768	6974;6975;6976	6976			3
ALGIGAYLVR	Unmodified	1031.6128	0.61276513	1536	E9Q4Z2	Acacb	Acetyl-CoA carboxylase 2;Biotin carboxylase	yes	yes	0	0	0	0	1		1		43.673	43.673	2	5.1433E-05	20778	Salomon_082520_TMT1_control_SF04	154.09	0			11377	8770	0	11675	2222.1	9701.3	2654.2	0	1783.6	0	846.64	10593	8194.2	0	11676	2141.5	9786.8	2642.7	0	1819.3	0	845.73	2	2	0	2	1	2	1	0	1	0	1	7751.3	7060.2	0	5785	2222.1	6748.3	2654.2	0	1783.6	0	846.64	7217.3	6583.2	0	6006.1	2141.5	6663.6	2642.7	0	1819.3	0	845.73	1	1	0	1	1	1	1	0	1	0	1	0	0	0	0	0	0	0	0	0	0	0	0	0	0	0	0	0	0	0	0	0	0	0	0	0	0	0	0	0	0	0	0	0	3626	1709.8	0	5890.2	0	2953	0	0	0	0	0	3376.2	1611.1	0	5669.8	0	3123.2	0	0	0	0	0	1	1	0	1	0	1	0	0	0	0	0	0	0	0	0	0	0	0	0	0	0	0	0	0	0	0	0	0	0	0	0	0	0	0	0	0	0	0	0	0	0	0	0	0	24190000	4293600	0	19896000	0	1828	1536	1684	5769;5770	6977;6978	6977			2	10090
ALGIYQTK	Phospho (STY)	972.46815	0.46814811	771	Q7TNF4;Q5UE59;E9Q7C9;Q8CD76;A0A5F8MPZ2;O88447	Klc1	Kinesin light chain 1	yes	no	0	0	1	0				1	31.596	31.596	2	0.0048706	13086	Salomon_082520_rerun_TMT1_PV_SF12	101.6	59.205			91972	8757.6	0	6630	2922.1	7184.3	2984.2	577.92	2442.1	769.1	0	85620	8163.8	4409	6922.3	2675.5	7136.2	3007	926.72	2421.5	743.27	0	1	1	0	1	1	1	1	1	1	1	0	0	0	0	0	0	0	0	0	0	0	0	0	0	0	0	0	0	0	0	0	0	0	0	0	0	0	0	0	0	0	0	0	0	0	0	0	0	0	0	0	0	0	0	0	0	0	0	0	0	0	0	0	0	0	0	0	0	0	0	0	0	0	0	0	0	0	0	0	0	0	0	0	0	0	0	0	0	0	0	0	0	0	0	0	0	0	0	0	0	0	0	0	0	0	0	0	0	0	0	91972	8757.6	0	6630	2922.1	7184.3	2984.2	577.92	2442.1	769.1	0	85620	8163.8	4409	6922.3	2675.5	7136.2	3007	926.72	2421.5	743.27	0	1	1	0	1	1	1	1	1	1	1	0	8856000	0	0	0	8856000	1829	771	1685	5771	6979	6979		2651	1	10090
ALGLAEEDEED	Unmodified	1189.4986	0.4986424	1281	P47802;D3Z3F4;F7C846;D3YVW0;G3UYJ5	Mtx1	Metaxin-1	yes	no	0	0	0	0	1				35.201	35.201	2	0.0091418	15263	Salomon_082520_TMT1_control_SF06	89.298	60.342			13104	13586	0	12778	3819.3	10344	3149	477.43	2753	521.72	1593.4	12201	12674	0	13056	3645.2	10466	3217	984.67	2776.9	507.71	1573	1	1	0	1	1	1	1	1	1	1	1	13104	13586	0	12778	3819.3	10344	3149	477.43	2753	521.72	1593.4	12201	12674	0	13056	3645.2	10466	3217	984.67	2776.9	507.71	1573	1	1	0	1	1	1	1	1	1	1	1	0	0	0	0	0	0	0	0	0	0	0	0	0	0	0	0	0	0	0	0	0	0	0	0	0	0	0	0	0	0	0	0	0	0	0	0	0	0	0	0	0	0	0	0	0	0	0	0	0	0	0	0	0	0	0	0	0	0	0	0	0	0	0	0	0	0	0	0	0	0	0	0	0	0	0	0	0	0	0	0	0	0	0	0	0	0	0	0	0	0	0	0	0	0	0	0	0	0	0	5175300	5175300	0	0	0	1830	1281	1686	5772	6980	6980			1	10090
ALGLDSANEK	Unmodified	1016.5138	0.51383895	3395	Q64378;A0A3B2WBD2	Fkbp5	Peptidyl-prolyl cis-trans isomerase FKBP5;Peptidyl-prolyl cis-trans isomerase FKBP5, N-terminally processed	yes	no	0	0	0	0	2	2	1	2	27.944	27.944	2;3	0.0001991	11501	Salomon_082520_TMT1_control_SF12	119.75	68.942			373070	348110	1293.4	298200	90789	302040	84290	20151	83503	20759	20488	347310	324640	18927	307790	86401	301130	85814	33171	82748	20107	21102	9	9	2	9	9	9	9	8	9	7	6	75875	79858	0	69578	18501	65851	16719	4297.5	19068	5342.8	2458.9	70629	74478	3298.6	71651	17552	65931	17125	5946.1	18706	5175	2583.1	2	2	0	2	2	2	2	1	2	2	1	78015	86742	248.79	63938	21947	74833	19407	5785.8	20923	3433.3	2316.9	72635	80855	4532.8	67001	20941	74011	19865	9296.8	20559	3308.4	2501.2	4	4	1	4	4	4	4	4	4	2	2	101090	84510	0	73376	21230	69943	22462	2292.9	20524	4843.3	7626	94095	78815	3061.7	75591	20114	69945	22660	5821.7	20507	4625.1	7755.8	1	1	0	1	1	1	1	1	1	1	1	118090	97002	1044.6	91304	29111	91412	25701	7774.6	22989	7139.3	8086	109950	90492	8033.8	93549	27794	91238	26164	12107	22977	6998.8	8261.6	2	2	1	2	2	2	2	2	2	2	2	98237000	24231000	20434000	14945000	38628000	1831	3395	1687	5773;5774;5775;5776;5777;5778;5779	6981;6982;6983;6984;6985;6986;6987;6988;6989	6988			9	10090
ALGLDTGQQQDAQEFSK	Unmodified	1834.8697	0.86972069	894	Q3V0C5;A2ALR9;A2ALR8	Usp48	Ubiquitin carboxyl-terminal hydrolase 48	yes	no	0	0	0	0		1	1		36.861	36.861	3	2.8136E-06	17313	Salomon_082520_TMT1_PV_SF10	115.58	75.306			21559	21243	0	16178	4258	19802	3994.2	211.4	5551	1687.1	1300.1	20072	19803	520.34	16916	4059.6	19509	4113.5	782	5428.3	1586.9	1315.4	2	2	0	2	2	2	2	1	2	2	1	0	0	0	0	0	0	0	0	0	0	0	0	0	0	0	0	0	0	0	0	0	0	0	0	0	0	0	0	0	0	0	0	0	10817	11213	0	9296	2153.9	11081	2736	211.4	3277.9	829.34	1300.1	10069	10456	520.34	9645.6	2063.3	10934	2761.5	782	3240.8	784.52	1315.4	1	1	0	1	1	1	1	1	1	1	1	10743	10029	0	6882	2104.1	8720.8	1258.3	0	2273.1	857.72	0	10002	9346.8	0	7270.6	1996.3	8574.8	1352	0	2187.4	802.36	0	1	1	0	1	1	1	1	0	1	1	0	0	0	0	0	0	0	0	0	0	0	0	0	0	0	0	0	0	0	0	0	0	0	0	0	0	0	0	0	0	0	0	0	0	6523900	0	3602800	2921100	0	1832	894	1688	5780;5781	6990;6991	6991			2	10090
ALGLSNFNSR	Unmodified	1077.5567	0.55670682	5138	Q9JII6;B1AXW3	Akr1a1	Alcohol dehydrogenase [NADP(+)]	yes	no	0	0	0	0	1				31.967	31.967	2	0.0022858	14245	Salomon_082520_TMT1_control_SF05	108.57	67.792			8482.6	10034	127.85	7843.2	2402	7478.6	1485.8	0	1165.5	663.42	941.7	7899.1	9354.7	737.25	8150.6	2287.8	7473.2	1545.1	0	1191.8	620.6	915.35	1	1	1	1	1	1	1	0	1	1	1	8482.6	10034	127.85	7843.2	2402	7478.6	1485.8	0	1165.5	663.42	941.7	7899.1	9354.7	737.25	8150.6	2287.8	7473.2	1545.1	0	1191.8	620.6	915.35	1	1	1	1	1	1	1	0	1	1	1	0	0	0	0	0	0	0	0	0	0	0	0	0	0	0	0	0	0	0	0	0	0	0	0	0	0	0	0	0	0	0	0	0	0	0	0	0	0	0	0	0	0	0	0	0	0	0	0	0	0	0	0	0	0	0	0	0	0	0	0	0	0	0	0	0	0	0	0	0	0	0	0	0	0	0	0	0	0	0	0	0	0	0	0	0	0	0	0	0	0	0	0	0	0	0	0	0	0	0	8032600	8032600	0	0	0	1833	5138	1689	5782	6992	6992			1	10090
ALGLSSSGAYEELK	Phospho (STY)	1503.6858	0.68580504	3419	Q69ZR9	Fam208a	Protein FAM208A	yes	yes	0	0	1	0			2	2	42.099	42.099	2;3	5.6329E-93	19518	Salomon_082520_rerun_TMT1_PV_SF07	258.65	153.85			1102900	2774.2	913.54	768.44	0	1678.1	0	0	657.15	0	0	1026800	2581.1	58784	939.21	0	1615.7	0	0	616.47	0	0	4	1	1	1	0	1	0	0	1	0	0	0	0	0	0	0	0	0	0	0	0	0	0	0	0	0	0	0	0	0	0	0	0	0	0	0	0	0	0	0	0	0	0	0	0	0	0	0	0	0	0	0	0	0	0	0	0	0	0	0	0	0	0	0	0	0	0	0	0	0	0	0	0	0	0	0	0	492740	0	0	0	0	0	0	0	0	0	0	458730	0	26566	0	0	0	0	0	0	0	0	2	0	0	0	0	0	0	0	0	0	0	610180	2774.2	913.54	768.44	0	1678.1	0	0	657.15	0	0	568060	2581.1	32217	939.21	0	1615.7	0	0	616.47	0	0	2	1	1	1	0	1	0	0	1	0	0	122490000	0	0	59373000	63112000	1834	3419	1690	5783;5784;5785;5786	6993;6994;6995;6996	6993		5053	4	10090
ALGNICYDSHEGR	Unmodified	1490.6572	0.6572255	1586	E9Q912;Q3TU36	Rap1gds1		yes	no	0	0	0	0	1	2	1		23.391	23.391	3	0.00099165	9471	Salomon_082520_TMT1_PV_SF08	90.861	52.921			80552	62443	0	48795	16085	52503	14779	3809.3	16197	4097.8	4161.9	74995	58215	1167.5	50798	15334	52163	15103	6155.9	15988	3912.6	4350.7	4	4	0	4	4	4	4	3	4	2	3	17701	16456	0	13549	5515.5	14041	2998.8	795.37	5722.9	3075.7	1112.5	16476	15344	565.26	14035	5177.7	13976	3257.7	1545.4	5539.3	2910	1215.9	1	1	0	1	1	1	1	1	1	1	1	14339	17367	0	14011	4180.9	13585	4360.6	1129.4	4253.3	1022.1	1375.3	13350	16193	602.28	14524	4004.2	13586	4410.4	1590.5	4229.6	1002.6	1379	2	2	0	2	2	2	2	1	2	1	1	48512	28621	0	21235	6388.9	24877	7419.1	1884.5	6220.4	0	1674.1	45170	26678	0	22239	6151.9	24601	7434.5	3020	6219.3	0	1755.7	1	1	0	1	1	1	1	1	1	0	1	0	0	0	0	0	0	0	0	0	0	0	0	0	0	0	0	0	0	0	0	0	0	0	0	0	0	0	0	0	0	0	0	0	15797000	5893700	2408300	7494600	0	1835	1586	1691	5787;5788;5789;5790	6997;6998;6999;7000	7000			4	10090
ALGNICYDSHEGR	Phospho (STY)	1570.6236	0.62355591	1586	E9Q912;Q3TU36	Rap1gds1		yes	no	0	0	1	0			1	1	24.557	24.557	3	8.1075E-10	9292	Salomon_082520_rerun_TMT1_PV_SF01	155.08	109.72			20657	2083	0	1878.5	826.11	1582.7	580.12	0	658.89	0	0	19827	1942.9	840.57	1926.4	785.87	1595	603.74	0	643.48	0	0	2	1	0	1	1	1	1	0	1	0	0	0	0	0	0	0	0	0	0	0	0	0	0	0	0	0	0	0	0	0	0	0	0	0	0	0	0	0	0	0	0	0	0	0	0	0	0	0	0	0	0	0	0	0	0	0	0	0	0	0	0	0	0	0	0	0	0	0	0	0	0	0	0	0	0	0	0	12045	2083	0	1878.5	826.11	1582.7	580.12	0	658.89	0	0	11215	1942.9	840.57	1926.4	785.87	1595	603.74	0	643.48	0	0	1	1	0	1	1	1	1	0	1	0	0	8611.5	0	0	0	0	0	0	0	0	0	0	8611.5	0	0	0	0	0	0	0	0	0	0	1	0	0	0	0	0	0	0	0	0	0	7780600	0	0	3541800	4238800	1836	1586	1691	5791;5792	7001;7002	7001		3361	2	10090
ALGQNPTNAEVLK	Unmodified	1353.7252	0.72522871	533	Q60605;A0A1W2P6F6;A0A1W2P7Q9;A0A1W2P6G5;Q8CI43	Myl6;Myl6b	Myosin light polypeptide 6;Myosin light chain 6B	yes	no	0	0	0	0	1	1	2	1	31.891	31.891	2;3	4.4144E-157	13592	Salomon_082520_TMT1_control_SF11	308	216.14			679620	590580	1342.4	541730	152820	558770	159890	12108	138270	5986.5	47820	632770	550890	41610	556360	146510	555900	161100	17829	138380	5966	48757	7	8	2	8	7	8	6	4	5	2	4	27124	23544	0	25918	5843.3	23532	4885.4	615.83	5510	0	2426.3	25251	21978	1173.6	26237	5541.2	23605	5024.9	695.68	5444.1	0	2436.1	2	2	0	2	2	2	2	1	1	0	1	49804	48328	229.3	52310	12982	38990	15496	5778	13188	2473.8	4785.5	46374	45110	3827.1	52884	12525	39795	15516	7417.5	13220	2552.1	4876.6	1	2	1	2	1	2	1	1	1	1	1	548330	475060	0	431030	121600	458140	130200	2610.6	113980	0	40608	510520	443120	31653	443240	116570	454810	131080	4782	114060	0	41444	3	3	0	3	3	3	2	1	2	0	2	54363	43644	1113.1	32465	12394	38111	9303.4	3103.2	5592.5	3512.7	0	50625	40683	4956.6	33994	11874	37690	9483.6	4934.1	5653.4	3413.8	0	1	1	1	1	1	1	1	1	1	1	0	240770000	34809000	43229000	88578000	74155000	1837	533	1692	5793;5794;5795;5796;5797	7003;7004;7005;7006;7007;7008;7009;7010	7006			8	10090
ALGSPTK	Unmodified	672.38064	0.38063993	4525	Q99J77	Nans		yes	yes	0	0	0	0				1	18.968	18.968	2	0.027943	6805	Salomon_082520_rerun_TMT1_PV_SF06	97.068	30.033			42877	48248	0	40809	16090	42249	14232	2676.6	10532	3291.6	4779.2	39915	44993	2228.8	42178	15319	42062	14419	4736.9	10672	3189.5	4788.4	1	1	0	1	1	1	1	1	1	1	1	0	0	0	0	0	0	0	0	0	0	0	0	0	0	0	0	0	0	0	0	0	0	0	0	0	0	0	0	0	0	0	0	0	0	0	0	0	0	0	0	0	0	0	0	0	0	0	0	0	0	0	0	0	0	0	0	0	0	0	0	0	0	0	0	0	0	0	0	0	0	0	0	0	0	0	0	0	0	0	0	0	0	0	0	0	0	0	0	0	0	0	0	0	0	0	0	0	0	0	42877	48248	0	40809	16090	42249	14232	2676.6	10532	3291.6	4779.2	39915	44993	2228.8	42178	15319	42062	14419	4736.9	10672	3189.5	4788.4	1	1	0	1	1	1	1	1	1	1	1	24300000	0	0	0	24300000	1838	4525	1693	5798	7011	7011			1	10090
ALGTPNNEVWPEVESLQDYK	Unmodified	2288.0961	0.096091815	2241	P11440	Cdk1	Cyclin-dependent kinase 1	yes	yes	0	0	0	0				1	54.473	54.473	3	2.1561E-09	26070	Salomon_082520_rerun_TMT1_PV_SF11	117.29	74.586			16788	8679.4	0	8386	1678.3	7590.1	1909.5	0	1068.8	689.44	0	15628	8097.7	587.75	8564	1590.7	7610.9	1898.7	0	1086.2	644.94	0	2	2	0	2	1	2	1	0	1	1	0	0	0	0	0	0	0	0	0	0	0	0	0	0	0	0	0	0	0	0	0	0	0	0	0	0	0	0	0	0	0	0	0	0	0	0	0	0	0	0	0	0	0	0	0	0	0	0	0	0	0	0	0	0	0	0	0	0	0	0	0	0	0	0	0	0	0	0	0	0	0	0	0	0	0	0	0	0	0	0	0	0	0	0	0	0	0	0	0	0	0	0	0	0	0	0	0	0	0	0	16788	8679.4	0	8386	1678.3	7590.1	1909.5	0	1068.8	689.44	0	15628	8097.7	587.75	8564	1590.7	7610.9	1898.7	0	1086.2	644.94	0	2	2	0	2	1	2	1	0	1	1	0	8471400	0	0	0	8471400	1839	2241	1694	5799	7012;7013	7012			2	10090
ALGTSQPLTDSEPSQK	Unmodified	1657.8159	0.81589421	85	Q3TFK5;A0A0A6YWB3	Gpatch4	G patch domain-containing protein 4	yes	no	0	0	0	0	1				28.234	28.234	3	0.0021398	11885	Salomon_082520_TMT1_control_SF10	78.249	34.061			3978.1	4629.5	0	4232	1249.3	3980.2	639.05	0	909.58	0	0	3704	4318.3	0	4341.6	1182.6	3980.9	688.5	0	881.23	0	0	1	1	0	1	1	1	1	0	1	0	0	3978.1	4629.5	0	4232	1249.3	3980.2	639.05	0	909.58	0	0	3704	4318.3	0	4341.6	1182.6	3980.9	688.5	0	881.23	0	0	1	1	0	1	1	1	1	0	1	0	0	0	0	0	0	0	0	0	0	0	0	0	0	0	0	0	0	0	0	0	0	0	0	0	0	0	0	0	0	0	0	0	0	0	0	0	0	0	0	0	0	0	0	0	0	0	0	0	0	0	0	0	0	0	0	0	0	0	0	0	0	0	0	0	0	0	0	0	0	0	0	0	0	0	0	0	0	0	0	0	0	0	0	0	0	0	0	0	0	0	0	0	0	0	0	0	0	0	0	0	868690	868690	0	0	0	1840	85	1695	5800	7014	7014			1	10090
ALGYFAVVTGK	Unmodified	1124.623	0.62299547	1920	P58281;H7BX01;E0CXD1	Opa1	Dynamin-like 120 kDa protein, mitochondrial;Dynamin-like 120 kDa protein, form S1	yes	no	0	0	0	0	1	2	2	1	51.164	51.164	2;3	2.2137E-05	27887	Salomon_082520_TMT1_PV_SF03	154.56	109.39			374870	286640	923.17	227090	67859	243240	69797	5458.3	69806	18419	10720	349030	267240	20196	236120	65003	241460	70697	9381.9	68876	17421	11662	7	7	2	7	7	7	7	3	6	3	3	2366.9	2681.4	0	2877.1	534.2	1890.6	993.19	0	0	0	0	2203.9	2502.8	0	2906.5	523.76	1944.4	952.69	0	0	0	0	1	1	0	1	1	1	1	0	0	0	0	49104	50349	291.85	41402	13382	45859	14387	3272	14165	2969.1	2761.4	45723	46947	3217.7	42935	12874	45486	14534	5466.9	14015	2878.4	2938.2	2	2	1	2	2	2	2	2	2	1	1	265790	192630	631.31	153560	46937	160560	45629	0	45106	11948	7958.5	247460	179600	16978	159520	44843	159520	46335	0	44592	11176	8723.7	3	3	1	3	3	3	3	0	3	1	2	57603	40977	0	29255	7006.3	34935	8788.3	2186.3	10536	3502	0	53634	38192	0	30758	6762.8	34503	8875.3	3915	10268	3366	0	1	1	0	1	1	1	1	1	1	1	0	102870000	1634000	10034000	66859000	24345000	1841	1920	1696	5801;5802;5803;5804;5805;5806	7015;7016;7017;7018;7019;7020;7021	7020			7	10090
ALHFVFK	Unmodified	860.49086	0.49085908	1496	Q9CPV4;E9Q197;E9Q055;E9Q2R6	Glod4	Glyoxalase domain-containing protein 4	yes	no	0	0	0	0		1	1	1	39.002	39.002	3	0.005491	16647	Salomon_082520_rerun_TMT1_control_SF03	95.957	63.487			550450	688600	325.99	632960	175830	582150	174900	48446	165620	43365	46707	512420	642330	28266	648890	167780	584200	177170	76040	164680	42562	48738	3	3	1	3	3	3	3	3	3	3	3	0	0	0	0	0	0	0	0	0	0	0	0	0	0	0	0	0	0	0	0	0	0	0	0	0	0	0	0	0	0	0	0	0	43942	43637	325.99	38796	12869	40264	11084	3977.7	11310	3963.2	3812.2	40916	40700	3511.7	39942	12314	40113	11344	5875.1	11230	3871.2	3909.6	1	1	1	1	1	1	1	1	1	1	1	337750	438190	0	410770	109670	357290	101920	29813	108430	24176	29684	314390	408770	13028	420190	104200	359920	103990	46670	107230	23843	31073	1	1	0	1	1	1	1	1	1	1	1	168750	206780	0	183400	53287	184600	61896	14655	45882	15226	13211	157120	192860	11727	188760	51268	184160	61838	23494	46218	14847	13756	1	1	0	1	1	1	1	1	1	1	1	132920000	0	5673500	68733000	58516000	1842	1496	1697	5807;5808;5809	7022;7023;7024	7022			3	10090
ALHGAQTSDEER	Unmodified	1312.6008	0.60075648	1771	Q9D8T7;F8WHU8	Slirp	SRA stem-loop-interacting RNA-binding protein, mitochondrial	yes	no	0	0	0	0	1	1	1	1	10.277	10.277	3	8.8492E-22	2532	Salomon_082520_TMT1_control_SF02	190.26	130.09			63011	42531	172.19	37234	13536	39606	11340	2543.8	12128	1707.6	2948.3	58668	39666	3837.3	38394	12908	39368	11642	3808.9	11978	1644.3	3094.6	4	4	1	4	4	4	4	2	4	2	3	8809.9	9034.6	172.19	7456.1	2600.5	8354.5	1348	0	1984.2	0	1175	8204.2	8424.3	803.91	7731.4	2472.5	8267.9	1452.5	0	1962	0	1158.6	1	1	1	1	1	1	1	0	1	0	1	14677	10797	0	11518	3902.8	10909	3486.9	1403.7	3099.8	0	850.6	13665	10077	971.31	11690	3725.6	10937	3546.7	1864.8	3090.7	0	890.17	1	1	0	1	1	1	1	1	1	0	1	6351.2	4253.2	0	3833.1	947.4	3519.2	968.92	0	1090.6	788.08	0	5913.6	3967.1	0	3935.4	908.95	3525.4	985.46	0	1065.5	737.21	0	1	1	0	1	1	1	1	0	1	1	0	33174	18447	0	14427	6084.9	16823	5536.5	1140.1	5953	919.5	922.7	30885	17198	2062	15037	5800.6	16638	5657.5	1944	5859.4	907.12	1045.8	1	1	0	1	1	1	1	1	1	1	1	20054000	6166800	5099600	4780800	4007000	1843	1771	1698	5810;5811;5812;5813	7025;7026;7027;7028	7027			4	10090
ALHGEQYLELYKPLPR	Unmodified	1926.0363	0.036332512	2545	P51660	Hsd17b4	Peroxisomal multifunctional enzyme type 2;(3R)-hydroxyacyl-CoA dehydrogenase;Enoyl-CoA hydratase 2	yes	yes	0	0	0	0		1		1	39.968	39.968	4	0.00095637	17770	Salomon_082520_rerun_TMT1_control_SF05	86.803	64.917			77837	54660	2981.2	49868	13453	51636	17353	5592.4	13730	4423.9	4137.4	72496	50986	8220.1	51239	13171	51460	17286	7974.7	13786	4368.8	4288.2	2	2	1	2	2	2	2	2	2	2	2	0	0	0	0	0	0	0	0	0	0	0	0	0	0	0	0	0	0	0	0	0	0	0	0	0	0	0	0	0	0	0	0	0	14986	13043	0	11822	3007.9	11058	2971.3	587.48	2629.6	684.32	963.97	13953	12166	964.91	12135	2876.1	11077	3005.2	1128.6	2631	664.36	981.47	1	1	0	1	1	1	1	1	1	1	1	0	0	0	0	0	0	0	0	0	0	0	0	0	0	0	0	0	0	0	0	0	0	0	0	0	0	0	0	0	0	0	0	0	62851	41617	2981.2	38046	10445	40578	14382	5005	11100	3739.6	3173.4	58543	38820	7255.2	39104	10295	40383	14281	6846.1	11155	3704.4	3306.7	1	1	1	1	1	1	1	1	1	1	1	19720000	0	5403400	0	14316000	1844	2545	1699	5814;5815	7029;7030	7029			2	10090
ALHIPESLPR	Unmodified	1131.64	0.64004252	1839	G3X8T3;P16675	Ctsa	Carboxypeptidase;Lysosomal protective protein;Lysosomal protective protein 32 kDa chain;Lysosomal protective protein 20 kDa chain	yes	no	0	0	0	0		1	1		32.091	32.091	3	0.0036724	13101	Salomon_082520_rerun_TMT1_control_SF10	82.749	45.729			28903	26139	0	21487	7152.6	22046	5838.2	1780.5	7281	1908.2	1597.2	26906	24373	720.23	22257	6776.8	21969	6035.3	2430.4	7142.4	1858.4	1716.7	2	2	0	2	2	2	2	1	2	2	2	0	0	0	0	0	0	0	0	0	0	0	0	0	0	0	0	0	0	0	0	0	0	0	0	0	0	0	0	0	0	0	0	0	8528.2	9500.6	0	7196.9	2799.7	7624.8	2249.1	0	3033.9	724.19	579.49	7940.6	8856.4	0	7511.1	2670.6	7569.9	2334.4	0	2965	677.44	634.99	1	1	0	1	1	1	1	0	1	1	1	20375	16638	0	14290	4352.9	14421	3589.1	1780.5	4247.1	1184	1017.7	18965	15516	720.23	14746	4106.2	14399	3700.9	2430.4	4177.4	1180.9	1081.7	1	1	0	1	1	1	1	1	1	1	1	0	0	0	0	0	0	0	0	0	0	0	0	0	0	0	0	0	0	0	0	0	0	0	0	0	0	0	0	0	0	0	0	0	9599800	0	4244000	5355800	0	1845	1839	1700	5816;5817	7031;7032	7031			2	10090
ALHLLAVLEK	Unmodified	1105.6859	0.68593008	3757	Q8BH15;A0A1L1SQA7;A0A1L1SS47;A0A1L1SQF2	Cnot10	CCR4-NOT transcription complex subunit 10	yes	no	0	0	0	0				1	50.906	50.906	3	0.0059008	26345	Salomon_082520_rerun_TMT1_PV_SF03	79.489	37.093			118460	122790	2002.1	100930	35889	108530	29279	7283	27254	7766.3	9373.9	110310	114500	10530	104620	34367	107810	29982	12529	27181	7565.1	9596.2	1	1	1	1	1	1	1	1	1	1	1	0	0	0	0	0	0	0	0	0	0	0	0	0	0	0	0	0	0	0	0	0	0	0	0	0	0	0	0	0	0	0	0	0	0	0	0	0	0	0	0	0	0	0	0	0	0	0	0	0	0	0	0	0	0	0	0	0	0	0	0	0	0	0	0	0	0	0	0	0	0	0	0	0	0	0	0	0	0	0	0	0	0	0	0	0	0	0	0	0	0	0	0	0	0	0	0	0	0	0	118460	122790	2002.1	100930	35889	108530	29279	7283	27254	7766.3	9373.9	110310	114500	10530	104620	34367	107810	29982	12529	27181	7565.1	9596.2	1	1	1	1	1	1	1	1	1	1	1	0	0	0	0	0	1846	3757	1701	5818	7033	7033			1	10090
ALHLVGLK	Unmodified	849.54362	0.54362294	2306	P19096;A0A0U1RNJ1	Fasn	Fatty acid synthase;[Acyl-carrier-protein] S-acetyltransferase;[Acyl-carrier-protein] S-malonyltransferase;3-oxoacyl-[acyl-carrier-protein] synthase;3-oxoacyl-[acyl-carrier-protein] reductase;3-hydroxyacyl-[acyl-carrier-protein] dehydratase;Enoyl-[acyl-carrier-protein] reductase;Oleoyl-[acyl-carrier-protein] hydrolase	yes	no	0	0	0	0	1	1	1	1	35.013	35.013	3	0.0029128	15847	Salomon_082520_rerun_TMT1_PV_SF03	94.887	58.186			843620	971120	5989.5	861410	261800	846410	233320	63372	251090	62722	69211	785300	905750	37302	886300	248720	845590	238710	100450	248210	61284	72396	4	4	1	4	4	4	4	3	4	3	4	82885	76020	0	72161	19313	68903	24839	0	22524	0	5428.7	77171	70920	5669.6	73840	18637	68847	24835	0	22409	0	5766.1	1	1	0	1	1	1	1	0	1	0	1	63136	57197	0	53926	13088	57347	17862	3764.1	13351	4397.7	5012.7	58775	53359	3221.1	55295	12584	57006	17729	6550.2	13484	4268.9	5093.7	1	1	0	1	1	1	1	1	1	1	1	442050	527090	0	439130	139570	458830	99752	33205	134380	33586	34141	411360	491510	3963	454490	130970	456640	104340	55252	131640	32787	36038	1	1	0	1	1	1	1	1	1	1	1	255550	310810	5989.5	296190	89833	261330	90870	26403	80829	24738	24628	237990	289960	24448	302680	86525	263100	91808	38651	80675	24229	25498	1	1	1	1	1	1	1	1	1	1	1	241840000	14267000	26556000	67843000	133180000	1847	2306	1702	5819;5820;5821;5822	7034;7035;7036;7037	7035			4	10090
ALIAAQYSGAQVR	Unmodified	1346.7306	0.73064844	4961	Q9D8N0	Eef1g	Elongation factor 1-gamma	yes	yes	0	0	0	0	2	2	1	1	30.942	30.942	2;3	8.299E-32	13494	Salomon_082520_TMT1_control_SF04	209.8	137.25			3913500	983680	1235.8	939870	294630	920560	228250	44644	255860	40309	47077	3643500	917710	232390	961630	278250	919310	235850	70521	251680	39310	48339	6	6	1	6	6	6	6	5	6	3	3	223200	221080	0	194060	56731	195830	47206	12829	54745	18482	8886.4	207770	206190	9905.9	199910	53750	195280	48615	22448	53737	17639	9720.8	2	2	0	2	2	2	2	2	2	1	1	145740	126370	1235.8	130610	38382	125460	34754	11509	37310	7441.5	7591.3	135700	117930	10074	132870	36786	125570	35521	17331	36790	7376.8	8057.3	2	2	1	2	2	2	2	2	2	1	1	3070400	379660	0	409010	128170	375380	83431	0	99501	0	0	2858600	354370	185460	414680	119960	376050	87464	0	96992	0	0	1	1	0	1	1	1	1	0	1	0	0	474190	256560	0	206180	71345	223890	62860	20306	64301	14386	30599	441470	239210	26947	214160	67759	222420	64250	30743	64156	14294	30561	1	1	0	1	1	1	1	1	1	1	1	538340000	103210000	74891000	263640000	96589000	1848	4961	1703	5823;5824;5825;5826;5827;5828	7038;7039;7040;7041;7042;7043	7042			6	10090
ALIADSGLK	Unmodified	886.51238	0.51238239	5404	Q9Z2I9	Sucla2	Succinyl-CoA ligase [ADP-forming] subunit beta, mitochondrial	yes	yes	0	0	0	0			2	1	34.998	34.998	2	0.00048917	17020	Salomon_082520_TMT1_PV_SF05	124.08	22.437			164000	106820	0	94185	28775	84921	27968	6227.3	23795	7781.8	11071	152650	99628	4928	96838	27130	85315	28283	9350.4	23939	7536.1	11073	3	3	0	3	3	3	3	2	3	2	3	0	0	0	0	0	0	0	0	0	0	0	0	0	0	0	0	0	0	0	0	0	0	0	0	0	0	0	0	0	0	0	0	0	0	0	0	0	0	0	0	0	0	0	0	0	0	0	0	0	0	0	0	0	0	0	0	0	0	0	0	0	0	0	0	0	0	116480	78180	0	69766	21018	60429	20370	4638.6	16387	4930	8732.8	108400	72919	2194.7	71627	19738	60883	20573	6541.4	16573	4802.9	8661.2	2	2	0	2	2	2	2	1	2	1	2	47525	28641	0	24419	7757.6	24493	7597.9	1588.7	7408.4	2851.8	2337.8	44245	26709	2733.3	25211	7392.1	24432	7709.4	2809	7365.2	2733.2	2412.2	1	1	0	1	1	1	1	1	1	1	1	68406000	0	0	62078000	6327800	1849	5404	1704	5829;5830;5831	7044;7045;7046	7045			3	10090
ALIAEATK	Unmodified	815.47527	0.4752686	2306	P19096;A0A0U1RNJ1	Fasn	Fatty acid synthase;[Acyl-carrier-protein] S-acetyltransferase;[Acyl-carrier-protein] S-malonyltransferase;3-oxoacyl-[acyl-carrier-protein] synthase;3-oxoacyl-[acyl-carrier-protein] reductase;3-hydroxyacyl-[acyl-carrier-protein] dehydratase;Enoyl-[acyl-carrier-protein] reductase;Oleoyl-[acyl-carrier-protein] hydrolase	yes	no	0	0	0	0	1	1	2	1	30.28	30.28	2;3	0.0011257	13369	Salomon_082520_TMT1_PV_SF07	144.38	77.576			267190	278050	1447.8	255180	61007	222840	73753	9858.1	63340	5192.6	18715	248750	259370	15245	261460	58563	224220	73822	17777	63310	5078.6	19253	7	7	2	7	6	7	7	5	7	2	4	84049	83706	685.08	80538	18375	60769	21862	209.19	18194	0	5715.4	78263	78095	6129.1	82090	17748	61766	21880	592.22	18227	0	5805.7	2	2	1	2	2	2	2	1	2	0	1	19734	17459	0	14959	4421.7	15382	5438.7	1953.5	4820.9	1035.7	1825.1	18373	16281	1234.9	15444	4253.2	15342	5444.4	2636.4	4825.2	1049.3	1853.3	1	1	0	1	1	1	1	1	1	1	1	78635	91997	0	82360	21340	74000	20680	3165.4	20579	0	6454.8	73195	85807	2772.9	84577	20226	74310	21008	6513.6	20439	0	6646	2	2	0	2	1	2	2	1	2	0	1	84770	84889	762.74	77326	16870	72688	25771	4530.1	19746	4156.9	4719.9	78921	79182	5108.5	79350	16336	72804	25489	8034.5	19819	4029.3	4948.1	2	2	1	2	2	2	2	2	2	1	1	185720000	52180000	27682000	65097000	40759000	1850	2306	1705	5832;5833;5834;5835;5836	7047;7048;7049;7050;7051;7052;7053	7052			7	10090
ALIAGGGAPEIELALR	Unmodified	1549.8828	0.88279198	2812	P80315;G5E839	Cct4	T-complex protein 1 subunit delta	yes	no	0	0	0	0	1	3	1	2	51.242	51.242	2;3	3.8457E-39	22754	Salomon_082520_rerun_TMT1_control_SF08	208.72	156.14			133390	140980	1348.8	133120	32638	123330	37055	10447	27644	7776.6	11935	124210	131510	9514.2	136210	31423	123710	36953	15734	27922	7666.6	11829	7	7	1	8	5	8	5	3	5	2	3	606.54	1095.9	0	1195.7	0	503.75	0	0	0	0	583.97	564.75	1022.9	0	1202.5	0	544.55	0	0	0	0	545.25	1	1	0	1	0	1	0	0	0	0	1	46837	47766	0	40929	9922.9	40138	13540	3342.3	10754	2528.2	1970.2	43604	44545	2316.1	42226	9540.3	40112	13459	4994.7	10716	2464.3	2032.8	4	4	0	4	3	4	4	2	3	1	1	0	0	0	820.88	0	727	0	0	0	0	0	0	0	0	778.05	0	730.08	0	0	0	0	0	0	0	0	1	0	1	0	0	0	0	0	85951	92116	1348.8	90173	22716	81959	23515	7104.9	16890	5248.4	9381.1	80039	85946	7198.1	92006	21883	82319	23494	10739	17206	5202.3	9251.2	2	2	1	2	2	2	1	1	2	1	1	82804000	2618100	46283000	1383700	32520000	1851	2812	1706	5837;5838;5839;5840;5841;5842;5843	7054;7055;7056;7057;7058;7059;7060;7061	7055			8	10090
ALIDQEVK	Unmodified	914.5073	0.50729701	1945	P97823;J3QP56;D3YUG4;D3Z111;D3Z269	Lypla1	Acyl-protein thioesterase 1	yes	no	0	0	0	0	1	1	1	1	31.278	31.278	2	0.0013017	13270	Salomon_082520_TMT1_control_SF11	134.91	55.794			167220	178800	0	152670	45032	154330	44805	12606	37591	10807	13432	155660	166740	7626.1	157620	42879	153940	45236	19916	37701	10556	13705	4	4	0	4	4	4	4	4	4	3	4	39582	40424	0	38016	9790	32439	10301	1776.7	7881	0	2783.3	36842	37711	1256.7	38869	9295.4	32702	10347	3300.7	7942.6	0	2842.7	1	1	0	1	1	1	1	1	1	0	1	25826	26021	0	20481	6109.7	23196	6837.2	1192.1	5397.7	2161.7	2261.5	24044	24260	1555.8	21326	5856.4	22968	6852.7	2351.6	5442.9	2071.3	2278.7	1	1	0	1	1	1	1	1	1	1	1	54865	59906	0	52063	14808	49258	13421	7492.9	10549	4825.1	4243.5	51073	55870	2522.9	53625	14068	49415	13597	9646.2	10634	4822.4	4288.7	1	1	0	1	1	1	1	1	1	1	1	46948	52447	0	42107	14324	49442	14246	2144	13764	3820.4	4143.7	43704	48900	2290.6	43796	13659	48853	14439	4617.1	13682	3662.2	4295.1	1	1	0	1	1	1	1	1	1	1	1	72647000	19411000	13290000	22438000	17507000	1852	1945	1707	5844;5845;5846;5847	7062;7063;7064;7065	7064			4	10090
ALIDSGFAIK	Unmodified	1033.5808	0.5807963	4621	Q99MV1	Tdrd1	Tudor domain-containing protein 1	yes	yes	0	0	0	0	1	1	2	1	38.507	38.507	2;3	0.0021062	17033	Salomon_082520_rerun_TMT1_control_SF05	109.21	45.729			638010	631570	0	534160	168190	535740	149580	30811	147530	29711	46660	593910	588960	28423	551830	159650	534330	152630	53674	146600	28618	48103	7	7	0	7	7	7	7	5	7	3	6	146180	131940	0	114320	36211	111850	33701	9246.7	27712	12241	10445	136080	123050	6524.3	117830	34394	111800	34130	14669	27842	11832	10610	1	1	0	1	1	1	1	1	1	1	1	4447	4249.3	0	2874.7	869.79	2912.7	1034	0	1001	0	0	4140.6	3959.9	0	3030.3	838.12	2899.5	1039.2	0	984.23	0	0	1	1	0	1	1	1	1	0	1	0	0	285570	286370	0	241240	72766	250910	64581	10775	73432	0	17873	265800	267040	9617.2	249440	68845	249620	66209	19797	72346	0	18961	3	3	0	3	3	3	3	2	3	0	3	201820	209020	0	175720	58339	170060	50263	10789	45384	17470	18343	187890	194910	12282	181530	55577	170020	51255	19208	45425	16787	18532	2	2	0	2	2	2	2	2	2	2	2	528670000	85816000	71945000	217880000	153030000	1853	4621	1708	5848;5849;5850;5851;5852	7066;7067;7068;7069;7070;7071;7072	7066			7	10090
ALIDTLLDGYETAR	Phospho (STY)	1629.7651	0.76511799	1923	Q8R092;H7BX33	4933434E20Rik	Uncharacterized protein C1orf43 homolog	yes	no	0	0	1	0				1	62.78	62.78	2	0.0037414	29516	Salomon_082520_rerun_TMT1_PV_SF08	120.77	74.041			2737.7	0	0	0	0	0	0	0	0	0	0	2737.7	0	0	0	0	0	0	0	0	0	0	1	0	0	0	0	0	0	0	0	0	0	0	0	0	0	0	0	0	0	0	0	0	0	0	0	0	0	0	0	0	0	0	0	0	0	0	0	0	0	0	0	0	0	0	0	0	0	0	0	0	0	0	0	0	0	0	0	0	0	0	0	0	0	0	0	0	0	0	0	0	0	0	0	0	0	0	0	0	0	0	0	0	0	0	0	0	0	0	0	0	0	0	0	0	0	0	0	0	0	0	0	0	0	0	0	0	0	0	0	0	2737.7	0	0	0	0	0	0	0	0	0	0	2737.7	0	0	0	0	0	0	0	0	0	0	1	0	0	0	0	0	0	0	0	0	0	1047800	0	0	0	1047800	1854	1923	1709	5853	7073	7073		1614	1	10090
ALIDYENSNK	Unmodified	1165.5615	0.56151742	4965	Q9D8U8	Snx5	Sorting nexin-5	yes	yes	0	0	0	0			1	1	31.345	31.345	2	1.7208E-11	14141	Salomon_082520_TMT1_PV_SF12	182.39	121.71			25012	25261	195.54	22735	7298.5	20962	5224.4	0	6547.6	1469.4	1439	23290	23562	861.23	23345	6957.8	20993	5448.8	0	6421.9	1374.6	1546.3	2	2	1	2	2	2	2	0	2	2	2	0	0	0	0	0	0	0	0	0	0	0	0	0	0	0	0	0	0	0	0	0	0	0	0	0	0	0	0	0	0	0	0	0	0	0	0	0	0	0	0	0	0	0	0	0	0	0	0	0	0	0	0	0	0	0	0	0	0	0	0	0	0	0	0	0	0	15623	15501	0	13736	5008.3	11911	3399.7	0	3818.7	655.5	733.21	14547	14458	0	14111	4761.7	11979	3545.5	0	3757.1	613.19	802.82	1	1	0	1	1	1	1	0	1	1	1	9389	9759.9	195.54	8998.4	2290.2	9050.8	1824.7	0	2728.9	813.92	705.84	8743.6	9104.2	861.23	9234.4	2196.1	9013.8	1903.2	0	2664.8	761.39	743.52	1	1	1	1	1	1	1	0	1	1	1	12854000	0	0	12854000	0	1855	4965	1710	5854;5855	7074;7075	7075			2	10090
ALIEHEMK	Unmodified	969.49535	0.49535211	5306	Q9WTL7	Lypla2	Acyl-protein thioesterase 2	yes	yes	0	0	0	0	1	1	1	1	25.36	25.36	3	0.00068369	10090	Salomon_082520_rerun_TMT1_PV_SF12	114.89	52.895			181980	214450	756.79	190490	57761	201340	55787	10692	51502	9806.7	18589	169440	200020	12787	196180	55298	200160	56558	15923	51414	9614.3	18951	4	4	2	4	4	4	4	3	4	3	4	29698	29425	0	24975	8016.9	26535	6670.2	1737.8	6687	2975.9	2062.9	27645	27440	1284.9	25816	7596.3	26379	6836.8	3055.4	6638.1	2855.4	2133.1	1	1	0	1	1	1	1	1	1	1	1	18724	19541	311.85	16494	5637.1	14564	4836.4	1218.8	5652	1607.5	1640.8	17436	18222	1659.7	17013	5403.9	14656	4972.9	1924.3	5572	1553.9	1707	1	1	1	1	1	1	1	1	1	1	1	67890	90391	444.94	80164	24997	90023	22750	0	22117	0	7789.9	63216	84307	5442.5	82650	23939	89078	23174	0	22020	0	7958.1	1	1	1	1	1	1	1	0	1	0	1	65668	75098	0	68855	19110	70221	21531	7735.9	17045	5223.4	7095.6	61141	70051	4399.5	70705	18359	70048	21574	10944	17184	5205	7152.9	1	1	0	1	1	1	1	1	1	1	1	54621000	8203500	3884300	16535000	25999000	1856	5306	1711	5856;5857;5858;5859	7076;7077;7078;7079	7077			4	10090
ALIEMEK	Unmodified	832.43644	0.43644025	4548	Q99K48	Nono	Non-POU domain-containing octamer-binding protein	yes	yes	0	0	0	0	1		1		35.101	35.101	2	0.017808	16432	Salomon_082520_TMT1_PV_SF10	100.45	13.498			261830	188130	0	161300	40027	160880	39426	1209.3	40362	0	14556	243690	175450	5950.9	166440	37542	160330	40052	3758.2	40104	0	14841	2	2	0	2	2	2	2	1	2	0	2	64669	62759	0	55794	12321	52032	11331	1209.3	15158	0	7211.9	60190	58535	1816.8	57355	11606	52096	11663	3758.2	14971	0	7203	1	1	0	1	1	1	1	1	1	0	1	0	0	0	0	0	0	0	0	0	0	0	0	0	0	0	0	0	0	0	0	0	0	0	0	0	0	0	0	0	0	0	0	0	197160	125380	0	105500	27706	108850	28095	0	25204	0	7344.2	183500	116910	4134.1	109090	25936	108240	28388	0	25134	0	7637.6	1	1	0	1	1	1	1	0	1	0	1	0	0	0	0	0	0	0	0	0	0	0	0	0	0	0	0	0	0	0	0	0	0	0	0	0	0	0	0	0	0	0	0	0	36158000	36158000	0	0	0	1857	4548	1712	5860;5861	7080;7081	7081			2	10090
ALIENADAVYEK	Phospho (STY)	1414.6381	0.63812656	4168	Q8K394	Plcl2	Inactive phospholipase C-like protein 2	yes	yes	0	0	1	0			1	1	38.453	38.453	2	3.038E-07	17999	Salomon_082520_TMT1_PV_SF02	155.02	86.359			78555	3556.7	0	4709.3	718.73	2707.9	0	0	0	0	0	73120	3323.1	2665.6	4692.9	586.36	2821.2	0	0	0	0	0	2	2	0	2	1	2	0	0	0	0	0	0	0	0	0	0	0	0	0	0	0	0	0	0	0	0	0	0	0	0	0	0	0	0	0	0	0	0	0	0	0	0	0	0	0	0	0	0	0	0	0	0	0	0	0	0	0	0	0	0	0	0	0	0	0	0	0	0	0	0	0	0	0	0	0	0	0	33556	1448.4	0	2541.9	718.73	1259.2	0	0	0	0	0	31233	1355.6	1018.8	2496.8	586.36	1333.6	0	0	0	0	0	1	1	0	1	1	1	0	0	0	0	0	44999	2108.2	0	2167.4	0	1448.7	0	0	0	0	0	41887	1967.4	1646.8	2196.2	0	1487.7	0	0	0	0	0	1	1	0	1	0	1	0	0	0	0	0	14166000	0	0	6367100	7798500	1858	4168	1713	5862;5863	7082;7083	7083		5705	2	10090
ALIENADAVYEK	Unmodified	1334.6718	0.67179615	4168	Q8K394	Plcl2	Inactive phospholipase C-like protein 2	yes	yes	0	0	0	0			1		39.102	39.102	2	0.013573	18721	Salomon_082520_TMT1_PV_SF10	83.081	41.682			0	0	0	0	0	0	0	0	0	0	0	0	0	0	0	0	0	0	0	0	0	0	0	0	0	0	0	0	0	0	0	0	0	0	0	0	0	0	0	0	0	0	0	0	0	0	0	0	0	0	0	0	0	0	0	0	0	0	0	0	0	0	0	0	0	0	0	0	0	0	0	0	0	0	0	0	0	0	0	0	0	0	0	0	0	0	0	0	0	0	0	0	0	0	0	0	0	0	0	0	0	0	0	0	0	0	0	0	0	0	0	0	0	0	0	0	0	0	0	0	0	0	0	0	0	0	0	0	0	0	0	0	0	0	0	0	0	0	0	0	0	0	0	0	0	0	0	0	0	0	0	0	0	0	0	0	0	0	0	0	0	0	0	0	0	2786600	0	0	2786600	0	1859	4168	1713	5864	7084	7084			1	10090
ALIESYQNLTR	Unmodified	1306.6881	0.68811492	1120	Q8CBW3;B7ZCU3;J3QNK8;B7ZCU2;B7ZCU5;B7ZCU4;B7ZCU0	Abi1	Abl interactor 1	yes	no	0	0	0	0		1	1		40.078	40.078	2	0.0052294	20213	Salomon_082520_TMT1_PV_SF05	98.943	42.16			7399.2	4757.2	0	5955.5	880.29	7077.6	838.45	0	1250.7	0	0	6889.4	4443.5	0	6007.7	843.01	6981.9	865.43	0	1209.9	0	0	2	2	0	2	1	2	1	0	1	0	0	0	0	0	0	0	0	0	0	0	0	0	0	0	0	0	0	0	0	0	0	0	0	0	0	0	0	0	0	0	0	0	0	0	3110.5	2089	0	2789.6	880.29	3650.1	838.45	0	1250.7	0	0	2896.2	1951.9	0	2809.3	843.01	3583.4	865.43	0	1209.9	0	0	1	1	0	1	1	1	1	0	1	0	0	4288.7	2668.2	0	3165.9	0	3427.5	0	0	0	0	0	3993.2	2491.6	0	3198.5	0	3398.5	0	0	0	0	0	1	1	0	1	0	1	0	0	0	0	0	0	0	0	0	0	0	0	0	0	0	0	0	0	0	0	0	0	0	0	0	0	0	0	0	0	0	0	0	0	0	0	0	0	15306000	0	4572000	10734000	0	1860	1120	1714	5865;5866	7085;7086	7086			2	10090
ALIESYQNLTR	Phospho (STY)	1386.6544	0.65444533	1120	Q8CBW3;B7ZCU3;J3QNK8;B7ZCU2;B7ZCU5;B7ZCU4;B7ZCU0	Abi1	Abl interactor 1	yes	no	0	0	1	0			1		36.319	36.319	2	1.0789E-21	17962	Salomon_082520_TMT1_PV_SF05	187.99	140.79			14030	679.98	0	730.51	0	0	0	0	0	0	0	13064	634.68	0	730.75	0	0	0	0	0	0	0	1	1	0	1	0	0	0	0	0	0	0	0	0	0	0	0	0	0	0	0	0	0	0	0	0	0	0	0	0	0	0	0	0	0	0	0	0	0	0	0	0	0	0	0	0	0	0	0	0	0	0	0	0	0	0	0	0	0	0	0	0	0	0	0	0	0	0	0	0	0	0	0	0	0	0	0	0	14030	679.98	0	730.51	0	0	0	0	0	0	0	13064	634.68	0	730.75	0	0	0	0	0	0	0	1	1	0	1	0	0	0	0	0	0	0	0	0	0	0	0	0	0	0	0	0	0	0	0	0	0	0	0	0	0	0	0	0	0	0	0	0	0	0	0	0	0	0	0	0	0	0	0	0	1861	1120	1714	5867	7087	7087		2994	1	10090
ALIGDDVGLTSYK	Unmodified	1350.7031	0.70309628	3943	Q8BZR9		Uncharacterized protein C17orf85 homolog	yes	yes	0	0	0	0	1	2			44.295	44.295	2;3	0.00254	19975	Salomon_082520_TMT1_control_SF08	81.431	36.739			8457.1	9526.3	0	8366.2	1364.1	7746.1	628.76	0	1862	0	0	7874.4	8884.7	0	8607.6	1289.5	7755.4	659.4	0	1774.2	0	0	3	3	0	3	2	3	1	0	2	0	0	3988.8	3878.7	0	3253.6	788.63	3037.6	628.76	0	1057.4	0	0	3714	3616.9	0	3360.1	752.15	3039.6	659.4	0	1019.4	0	0	1	1	0	1	1	1	1	0	1	0	0	4468.2	5647.6	0	5112.6	575.46	4708.5	0	0	804.59	0	0	4160.3	5267.8	0	5247.4	537.31	4715.8	0	0	754.77	0	0	2	2	0	2	1	2	0	0	1	0	0	0	0	0	0	0	0	0	0	0	0	0	0	0	0	0	0	0	0	0	0	0	0	0	0	0	0	0	0	0	0	0	0	0	0	0	0	0	0	0	0	0	0	0	0	0	0	0	0	0	0	0	0	0	0	0	0	0	0	0	0	0	0	0	0	0	0	5278700	1233500	4045200	0	0	1862	3943	1715	5868;5869;5870	7088;7089;7090	7090			3	10090
ALIHLAGVSLGQR	Unmodified	1333.783	0.78301836	2260;1942	J3QNW0;P13864	Dnmt1	DNA (cytosine-5)-methyltransferase;DNA (cytosine-5)-methyltransferase 1	no	no	0	0	0	0		1	1	1	39.645	39.645	3	6.4476E-05	17806	Salomon_082520_rerun_TMT1_PV_SF02	126.71	100.77			572160	455300	4667.6	412820	126400	452760	115680	21156	96701	44567	31017	532650	424680	29852	424750	120190	449080	117310	43993	96876	42562	31954	3	3	2	3	3	3	3	3	3	3	3	0	0	0	0	0	0	0	0	0	0	0	0	0	0	0	0	0	0	0	0	0	0	0	0	0	0	0	0	0	0	0	0	0	31619	34888	856.44	31222	11889	33203	9359.6	3058.7	9179.1	3673.5	2251.5	29446	32540	3143.2	32140	11388	33026	9620.5	4649.6	9100.2	3562.4	2386.4	1	1	1	1	1	1	1	1	1	1	1	308390	223490	0	213970	64073	241640	51154	9734.2	42163	22580	11603	287020	208500	6454.5	219370	60092	239240	52285	21985	42202	21524	12139	1	1	0	1	1	1	1	1	1	1	1	232150	196920	3811.1	167630	50440	177920	55164	8363	45359	18313	17163	216180	183640	20254	173230	48714	176810	55405	17358	45574	17476	17429	1	1	1	1	1	1	1	1	1	1	1	162390000	0	9456000	95549000	57384000	1863	1942;2260	1716	5871;5872;5873	7091;7092;7093	7092			3	10090
ALIIIWTK	Unmodified	956.60589	0.60588884	3483	Q6P6L6	Gemin4		yes	yes	0	0	0	0		1	1	1	55.672	55.672	2	5.3248E-05	25521	Salomon_082520_rerun_TMT1_PV_SF01	166.17	132.09			127720	106660	0	87781	25405	87478	25812	6481	24005	5642.6	5621.3	118910	99451	5768.3	90880	24313	87315	26105	10515	23848	5510.1	5863.7	7	7	0	7	6	7	6	6	6	4	4	0	0	0	0	0	0	0	0	0	0	0	0	0	0	0	0	0	0	0	0	0	0	0	0	0	0	0	0	0	0	0	0	0	20777	18760	0	15555	4822.1	18578	5053.9	1253.7	4137.3	669	0	19342	17493	1113.2	16141	4604.4	18350	5085.9	2131.5	4102.3	644.76	0	2	2	0	2	2	2	2	2	2	1	0	35474	28524	0	24728	4664.5	24043	6035.1	1846.9	5716.9	1344.2	1629.3	33030	26602	0	25484	4507	24037	6040.2	2846.3	5684.9	1330.9	1698.3	3	3	0	3	2	3	2	2	2	1	2	71468	59372	0	47498	15919	44857	14723	3380.3	14151	3629.4	3992	66540	55356	4655.2	49255	15202	44928	14979	5537.6	14061	3534.4	4165.4	2	2	0	2	2	2	2	2	2	2	2	31714000	0	6081600	9007000	16625000	1864	3483	1717	5874;5875;5876	7094;7095;7096;7097;7098;7099;7100	7096			7	10090
ALILGIYK	Unmodified	889.56369	0.56368968	5208	Q9QUG9	Rasgrp2	RAS guanyl-releasing protein 2	yes	yes	0	0	0	0	1	2	3	2	48.468	48.468	2;3	0.00031325	22473	Salomon_082520_TMT1_PV_SF01	163.34	108.82			1956000	2075600	392.23	1778400	474740	1673600	531260	50318	474790	60013	139560	1820800	1935600	83199	1833600	452840	1674900	534180	86264	473590	58139	145010	8	8	2	8	8	8	8	6	8	4	8	53506	54015	0	42745	12484	41059	12922	602.03	13155	0	2499.5	49804	50360	1908.7	44378	11855	41023	13092	2635.9	12994	0	2741	1	1	0	1	1	1	1	1	1	0	1	158700	142530	294.72	141940	41106	124900	41614	10972	34588	11122	12089	147760	132990	10349	144590	39351	125730	41967	16910	34697	10856	12358	2	2	1	2	2	2	2	2	2	2	2	1120100	1189600	97.512	1053900	262430	965780	272810	1174.2	280720	0	80674	1042500	1109500	38151	1083400	249120	967630	276430	2730.7	278140	0	84016	3	3	1	3	3	3	3	1	3	0	3	623770	689420	0	539750	158720	541850	203920	37570	146320	48891	44302	580690	642740	32790	561240	152520	540540	202700	63988	147760	47283	45894	2	2	0	2	2	2	2	2	2	2	2	570340000	7238700	40150000	249930000	273020000	1865	5208	1718	5877;5878;5879;5880;5881;5882;5883;5884	7101;7102;7103;7104;7105;7106;7107;7108	7106			8	10090
ALILTLAR	Unmodified	869.56984	0.56983769	1647	Q80YQ2;F8WJB0;E9QNV2;H3BK33	Med23	Mediator of RNA polymerase II transcription subunit 23	yes	no	0	0	0	0				1	43.841	43.841	2	0.0039453	20310	Salomon_082520_rerun_TMT1_PV_SF02	113.7	42.783			30215	23900	0	29359	5432	18952	4576.7	2213.5	6935.4	2157.4	0	28132	22322	1987.5	29409	5175.8	19573	4760.1	3093.6	6706.2	2109.4	0	1	1	0	1	1	1	1	1	1	1	0	0	0	0	0	0	0	0	0	0	0	0	0	0	0	0	0	0	0	0	0	0	0	0	0	0	0	0	0	0	0	0	0	0	0	0	0	0	0	0	0	0	0	0	0	0	0	0	0	0	0	0	0	0	0	0	0	0	0	0	0	0	0	0	0	0	0	0	0	0	0	0	0	0	0	0	0	0	0	0	0	0	0	0	0	0	0	0	0	0	0	0	0	0	0	0	0	0	0	0	30215	23900	0	29359	5432	18952	4576.7	2213.5	6935.4	2157.4	0	28132	22322	1987.5	29409	5175.8	19573	4760.1	3093.6	6706.2	2109.4	0	1	1	0	1	1	1	1	1	1	1	0	13110000	0	0	0	13110000	1866	1647	1719	5885	7109	7109			1	10090
ALILVGGYGTR	Unmodified	1118.6448	0.64479354	3884	Q8BTZ7	Gmppb	Mannose-1-phosphate guanyltransferase beta	yes	yes	0	0	0	0	3	2	3	1	40.362	40.362	2;3	4.6332E-15	17805	Salomon_082520_TMT1_control_SF03	187.22	151.03			501480	577890	136.54	514870	156090	495400	149370	17460	129240	17796	30864	466900	539000	9232	529410	149300	495140	151180	26812	128870	17347	32708	10	10	1	10	10	10	9	6	9	6	8	80735	76491	0	75361	17796	67716	17796	481.31	17388	897.58	4211.1	75173	71370	0	76847	17063	67945	17978	641.34	17239	839.64	4359.4	3	3	0	3	3	3	2	1	2	1	1	37597	41950	136.54	40481	15841	32542	13045	5286.5	7219.7	2987	3507.7	35008	39138	561.17	41283	15127	33029	13198	6681.7	7468	3012	3498.7	2	2	1	2	2	2	2	2	2	2	2	255790	313700	0	265470	84922	274810	71539	287.68	72054	4270.9	12502	238160	292530	1260.5	274370	81009	273220	73281	2449.7	71167	4007.1	13904	3	3	0	3	3	3	3	1	3	1	3	127350	145750	0	133550	37535	120320	46986	11404	32574	9641	10643	118560	135960	7410.4	136910	36105	120950	46720	17039	32991	9488.5	10946	2	2	0	2	2	2	2	2	2	2	2	1229600000	79461000	68487000	622930000	458750000	1867	3884	1720	5886;5887;5888;5889;5890;5891;5892;5893;5894	7110;7111;7112;7113;7114;7115;7116;7117;7118;7119	7115			10	10090
ALINADELANDVAGAEALLDR	Unmodified	2153.0964	0.096426166	2289	P16546;A3KGU7;A3KGU9;E9Q447;A3KGU5	Sptan1	Spectrin alpha chain, non-erythrocytic 1	yes	no	0	0	0	0				1	71.78	71.78	3	3.0513E-29	33932	Salomon_082520_rerun_TMT1_PV_SF08	162.65	123.43			4638.3	4083.9	0	3387.8	707.73	3144.1	654.77	0	0	0	0	4318.7	3808.1	0	3501.6	677.28	3147.3	646.66	0	0	0	0	2	2	0	2	1	2	1	0	0	0	0	0	0	0	0	0	0	0	0	0	0	0	0	0	0	0	0	0	0	0	0	0	0	0	0	0	0	0	0	0	0	0	0	0	0	0	0	0	0	0	0	0	0	0	0	0	0	0	0	0	0	0	0	0	0	0	0	0	0	0	0	0	0	0	0	0	0	0	0	0	0	0	0	0	0	0	0	0	0	0	0	0	0	0	0	0	0	0	0	0	0	0	0	0	0	0	0	0	0	0	4638.3	4083.9	0	3387.8	707.73	3144.1	654.77	0	0	0	0	4318.7	3808.1	0	3501.6	677.28	3147.3	646.66	0	0	0	0	2	2	0	2	1	2	1	0	0	0	0	1488800	0	0	0	1488800	1868	2289	1721	5895	7120;7121	7121			2	10090
ALINPANVTFK	Unmodified	1186.671	0.67100829	1945	P97823;J3QP56;D3Z111	Lypla1	Acyl-protein thioesterase 1	yes	no	0	0	0	0	1	1		1	44.95	44.95	2	2.7326E-06	19735	Salomon_082520_rerun_TMT1_control_SF03	161.63	117.83			54476	47775	0	41699	12458	37179	12395	3714.2	8840.8	2907.2	737.88	50723	44556	2436.8	42901	11944	37402	12466	5441	8862	2829.6	850.79	3	3	0	3	3	3	3	3	3	2	1	6378	6330.4	0	4536.9	1295	5463.7	1555.7	1041.4	989.09	0	0	5938.6	5900.2	0	4768.9	1248.3	5409.5	1546.9	1250.8	995.93	0	0	1	1	0	1	1	1	1	1	1	0	0	14330	11360	0	10683	3129.4	9794.1	3293.6	965.15	2624.2	547.83	0	13343	10597	0	10933	3004.7	9833.9	3311.5	1414.4	2605.9	552.23	0	1	1	0	1	1	1	1	1	1	1	0	0	0	0	0	0	0	0	0	0	0	0	0	0	0	0	0	0	0	0	0	0	0	0	0	0	0	0	0	0	0	0	0	0	33768	30084	0	26480	8033.7	21921	7546	1707.6	5227.5	2359.3	737.88	31441	28058	2436.8	27200	7690.7	22159	7607.9	2775.8	5260.2	2277.4	850.79	1	1	0	1	1	1	1	1	1	1	1	21780000	5919000	5492900	0	10368000	1869	1945	1722	5896;5897;5898	7122;7123;7124	7122			3	10090
ALIQLATCHFALGEYR	Unmodified	1861.9509	0.95088832	284	Q8K2A7;E9Q360;A0A0R4J0V1;E9Q361	Ints10	Integrator complex subunit 10	yes	no	0	0	0	0				1	52.651	52.651	3	0.00018575	25653	Salomon_082520_rerun_TMT1_PV_SF02	118.52	74.918			10793	11325	0	8220.5	2534.2	7598.8	2736.7	0	3035.4	0	0	10050	10556	0	8596.3	2435	7608.8	2774.6	0	2967.3	0	0	1	1	0	1	1	1	1	0	1	0	0	0	0	0	0	0	0	0	0	0	0	0	0	0	0	0	0	0	0	0	0	0	0	0	0	0	0	0	0	0	0	0	0	0	0	0	0	0	0	0	0	0	0	0	0	0	0	0	0	0	0	0	0	0	0	0	0	0	0	0	0	0	0	0	0	0	0	0	0	0	0	0	0	0	0	0	0	0	0	0	0	0	0	0	0	0	0	0	0	0	0	0	0	0	0	0	0	0	0	0	10793	11325	0	8220.5	2534.2	7598.8	2736.7	0	3035.4	0	0	10050	10556	0	8596.3	2435	7608.8	2774.6	0	2967.3	0	0	1	1	0	1	1	1	1	0	1	0	0	0	0	0	0	0	1870	284	1723	5899	7125	7125			1	10090
ALITFAGMIPYR	Unmodified	1351.7322	0.73222834	3806	Q8BJ71;A0A1D5RLQ0	Nup93	Nuclear pore complex protein Nup93	yes	no	0	0	0	0		2	3	4	58.79	58.79	2;3	1.2015E-14	30356	Salomon_082520_TMT1_PV_SF02	179.51	116.93			103020	79067	176.26	69489	17953	72258	21162	4183.2	17842	2305.4	5022.5	95915	73736	4640	71599	17193	71811	21195	6965.2	17811	2244.9	5216.3	8	8	1	9	4	8	5	3	4	2	3	0	0	0	0	0	0	0	0	0	0	0	0	0	0	0	0	0	0	0	0	0	0	0	0	0	0	0	0	0	0	0	0	0	788.19	0	0	1617.8	0	0	0	0	0	0	0	733.89	0	0	1559.3	0	0	0	0	0	0	0	1	0	0	2	0	0	0	0	0	0	0	36175	31673	0	24406	6423	24589	6018.1	2038.6	6756.7	0	1770.9	33673	29527	981.62	25358	6053.4	24532	6148.4	2934.5	6633.6	0	1862.6	3	4	0	3	1	4	2	1	1	0	1	66060	47394	176.26	43465	11530	47668	15144	2144.6	11086	2305.4	3251.7	61507	44209	3658.4	44682	11139	47279	15046	4030.7	11177	2244.9	3353.7	4	4	1	4	3	4	3	2	3	2	2	94669000	0	3268300	31335000	60065000	1871	3806	1724	5900;5901;5902;5903;5904;5905;5906;5907;5908	7126;7127;7128;7129;7130;7131;7132;7133;7134;7135	7134			10	10090
ALITFAGMIPYR	Oxidation (M)	1367.7271	0.72714296	3806	Q8BJ71;A0A1D5RLQ0	Nup93	Nuclear pore complex protein Nup93	yes	no	0	1	0	0		1	2	3	50.511	50.511	2;3	0.0027398	24214	Salomon_082520_rerun_TMT1_PV_SF02	129.38	81.099			95619	66829	1830.7	65876	20365	64343	18650	2741.8	16539	3207.1	1903.2	89044	62355	3750.8	67249	19594	64259	18901	5515.5	16398	3081.8	1935.6	6	6	1	6	6	6	5	4	5	2	1	0	0	0	0	0	0	0	0	0	0	0	0	0	0	0	0	0	0	0	0	0	0	0	0	0	0	0	0	0	0	0	0	0	3740.2	3454.8	0	2644.9	1554.2	4278	1129.4	434.37	838.72	0	0	3482.5	3220.6	0	2779.9	1479.5	4171	1158.8	622.61	836.22	0	0	1	1	0	1	1	1	1	1	1	0	0	12408	8726	0	7057.2	2298.5	7826.1	1382.7	0	1366.5	0	0	11553	8136	0	7328.9	2180.9	7749.4	1409.6	0	1342.4	0	0	2	2	0	2	2	2	1	0	1	0	0	79470	54649	1830.7	56174	16512	52239	16137	2307.4	14333	3207.1	1903.2	74008	50999	3750.8	57140	15934	52338	16333	4892.9	14220	3081.8	1935.6	3	3	1	3	3	3	3	3	3	2	1	27017000	0	1496700	5135100	20385000	1872	3806	1724	5909;5910;5911;5912;5913;5914	7136;7137;7138;7139;7140;7141	7137	1212		6	10090
ALIVEPSR	Unmodified	883.51272	0.51271674	4381	Q91VR5	Ddx1	ATP-dependent RNA helicase DDX1	yes	yes	0	0	0	0			1	1	25.605	25.605	2	0.0034102	10639	Salomon_082520_TMT1_PV_SF12	116.9	78.097			94061	72693	0	66999	18076	60833	16603	2580.9	17869	7511.9	5639.7	87560	67809	4218.1	68660	17131	61044	16957	5711.5	17690	7133.4	5819	2	2	0	2	2	2	2	2	2	2	2	0	0	0	0	0	0	0	0	0	0	0	0	0	0	0	0	0	0	0	0	0	0	0	0	0	0	0	0	0	0	0	0	0	0	0	0	0	0	0	0	0	0	0	0	0	0	0	0	0	0	0	0	0	0	0	0	0	0	0	0	0	0	0	0	0	0	52168	40634	0	38280	8575.2	34934	9099.7	567.59	9983	5052.1	3230.1	48561	37907	2126.1	39168	8132.3	35022	9230.1	2445.7	9877.7	4749.4	3325	1	1	0	1	1	1	1	1	1	1	1	41893	32060	0	28720	9500.6	25899	7503	2013.3	7886.4	2459.8	2409.6	38999	29903	2092	29493	8999.1	26022	7726.9	3265.8	7811.9	2384	2494	1	1	0	1	1	1	1	1	1	1	1	91106000	0	0	73685000	17421000	1873	4381	1725	5915;5916	7142;7143	7143			2	10090
ALIVVPYAEGVIPDETK	Unmodified	1812.9873	0.98731663	1552	Q3UIX4;E9Q6E5;F6RDI8;D3Z4B0	Srsf11		yes	no	0	0	0	0		1		2	55.099	55.099	3	6.8962E-07	26491	Salomon_082520_rerun_TMT1_PV_SF07	121.42	91.082			75374	51953	310.04	41771	13362	44148	13176	1769.7	12171	4606.3	3531	70175	48440	4752.3	43368	12767	43876	13344	4009.6	12120	4381.3	3673.7	3	3	1	3	3	3	3	2	3	3	3	0	0	0	0	0	0	0	0	0	0	0	0	0	0	0	0	0	0	0	0	0	0	0	0	0	0	0	0	0	0	0	0	0	15044	15810	310.04	11425	2939.7	14575	3340.3	0	3726.7	1340.3	834.92	14010	14736	1366.7	12012	2847.6	14326	3379.2	762.28	3671.8	1253.2	894.93	1	1	1	1	1	1	1	0	1	1	1	0	0	0	0	0	0	0	0	0	0	0	0	0	0	0	0	0	0	0	0	0	0	0	0	0	0	0	0	0	0	0	0	0	60329	36143	0	30346	10422	29573	9835.9	1769.7	8444.5	3266	2696	56165	33704	3385.6	31356	9919.1	29550	9964.5	3247.3	8447.8	3128.1	2778.7	2	2	0	2	2	2	2	2	2	2	2	26000000	0	6492800	0	19507000	1874	1552	1726	5917;5918;5919	7144;7145;7146	7145			3	10090
ALIVVQQGMTPSAK	Unmodified	1441.7963	0.79628516	3644	Q80UW8	Polr2e	DNA-directed RNA polymerases I, II, and III subunit RPABC1	yes	yes	0	0	0	0			1		38.842	38.842	3	0.0053059	19375	Salomon_082520_TMT1_PV_SF03	84.566	55.267			423790	287050	32095	298810	64623	280880	77573	52528	59935	25143	22183	394830	267890	60017	303730	64233	282120	77462	64111	60406	25684	22568	1	1	1	1	1	1	1	1	1	1	1	0	0	0	0	0	0	0	0	0	0	0	0	0	0	0	0	0	0	0	0	0	0	0	0	0	0	0	0	0	0	0	0	0	0	0	0	0	0	0	0	0	0	0	0	0	0	0	0	0	0	0	0	0	0	0	0	0	0	0	0	0	0	0	0	0	0	423790	287050	32095	298810	64623	280880	77573	52528	59935	25143	22183	394830	267890	60017	303730	64233	282120	77462	64111	60406	25684	22568	1	1	1	1	1	1	1	1	1	1	1	0	0	0	0	0	0	0	0	0	0	0	0	0	0	0	0	0	0	0	0	0	0	0	0	0	0	0	0	0	0	0	0	0	0	0	0	0	0	1875	3644	1727	5920	7147	7147			1	10090
ALIYLWHGCK	Unmodified	1259.6485	0.64849871	431	Q8K4L3;Q8K4L2;E9Q3Z5;A0A1B0GS91	Svil	Supervillin	yes	no	0	0	0	0		1	1	1	44.282	44.282	3	0.000926	21500	Salomon_082520_TMT1_PV_SF02	99.802	66.213			1155300	854730	11023	756950	208840	716180	194580	62417	213880	27063	69907	1075700	797190	80588	778510	199760	717420	198710	95397	211630	27082	71893	3	3	1	3	3	3	3	3	3	2	3	0	0	0	0	0	0	0	0	0	0	0	0	0	0	0	0	0	0	0	0	0	0	0	0	0	0	0	0	0	0	0	0	0	52479	50033	0	43102	14476	47854	11852	2511.6	12307	3119.5	3677.5	48853	46660	2582.1	44531	13734	47439	12173	4860.1	12194	3021.7	3814.7	1	1	0	1	1	1	1	1	1	1	1	543220	399630	0	346560	85899	346450	87576	19548	100010	0	36357	505700	372700	27658	357290	81693	345600	89129	35787	98941	0	37043	1	1	0	1	1	1	1	1	1	0	1	559580	405070	11023	367290	108460	321880	95151	40358	101560	23943	29873	521100	377830	50348	376680	104330	324380	97410	54750	100490	24060	31036	1	1	1	1	1	1	1	1	1	1	1	252760000	0	7853000	141620000	103280000	1876	431	1728	5921;5922;5923	7148;7149;7150	7150			3	10090
ALKEGREPDYSEYK	3 Phospho (STY)	1923.7094	0.70940613	4058	Q8CH02	Sugp1	SURP and G-patch domain-containing protein 1	yes	yes	0	0	3	2			1		49.079	49.079	3	0.018613	24769	Salomon_082520_TMT1_PV_SF02	59.862	24.115			1596800	0	0	0	0	0	0	0	0	0	0	1486300	0	54565	0	0	0	0	0	0	0	0	1	0	0	0	0	0	0	0	0	0	0	0	0	0	0	0	0	0	0	0	0	0	0	0	0	0	0	0	0	0	0	0	0	0	0	0	0	0	0	0	0	0	0	0	0	0	0	0	0	0	0	0	0	0	0	0	0	0	0	0	0	0	0	0	0	0	0	0	0	0	0	0	0	0	0	0	0	1596800	0	0	0	0	0	0	0	0	0	0	1486300	0	54565	0	0	0	0	0	0	0	0	1	0	0	0	0	0	0	0	0	0	0	0	0	0	0	0	0	0	0	0	0	0	0	0	0	0	0	0	0	0	0	0	0	0	0	0	0	0	0	0	0	0	0	0	0	0	0	0	0	1877	4058	1729	5924	7151	7151		1049;5576;5577	1	10090
ALLAEDAR	Unmodified	857.46068	0.46068117	1401	Q91YM4;E9PUT1;Q5SWP1	Tbrg4	Protein TBRG4	yes	no	0	0	0	0	1	1	1		23.207	23.207	2	0.0012858	9177	Salomon_082520_TMT1_control_SF07	135.77	44.99			41894	30296	0	28878	7363	27279	6830.7	1385.8	9044.2	1184.7	2737.8	38997	28264	676.25	29537	6961.8	27307	7025	2389.2	8880.3	1131.9	2770.2	3	3	0	3	3	3	3	2	3	2	2	6100.8	4895.9	0	6447.1	1629.2	6040.7	1349.7	0	2182	523.94	572.91	5680.4	4574.2	0	6461.5	1555.1	6043.2	1409.4	0	2126.3	490.12	602.48	1	1	0	1	1	1	1	0	1	1	1	7878.8	7365.7	0	6408.1	1670	5964.2	1937.2	574.81	2133.7	660.78	0	7336	6869.4	0	6598.4	1608	5982.2	1957.1	858.99	2086.4	641.81	0	1	1	0	1	1	1	1	1	1	1	0	27914	18034	0	16023	4063.9	15274	3543.8	811.03	4728.5	0	2164.9	25981	16820	676.25	16477	3798.8	15281	3658.5	1530.2	4667.6	0	2167.8	1	1	0	1	1	1	1	1	1	0	1	0	0	0	0	0	0	0	0	0	0	0	0	0	0	0	0	0	0	0	0	0	0	0	0	0	0	0	0	0	0	0	0	0	10428000	3118400	2111200	5198200	0	1878	1401	1730	5925;5926;5927	7152;7153;7154	7153			3	10090
ALLAEHLLKPLPADR	Acetyl (Protein N-term)	1697.9828	0.98284038	1267	Q9JL62;D3Z1H9;D3Z1H8	Gltp	Glycolipid transfer protein	yes	no	1	0	0	0		1		1	52.136	52.136	3	3.9392E-09	25502	Salomon_082520_rerun_TMT1_PV_SF06	83.087	52.215			28475	32987	149.89	31777	7431.8	24856	8983.8	3739.9	6288.6	1280.3	2761.3	26513	30776	1994.4	32400	7146.8	25274	8948.1	4794.5	6356.7	1310.4	2732.9	3	3	1	3	2	3	3	3	2	1	1	0	0	0	0	0	0	0	0	0	0	0	0	0	0	0	0	0	0	0	0	0	0	0	0	0	0	0	0	0	0	0	0	0	6999	8467.5	149.89	6063.9	1297.2	8007.1	2764.7	1003	1290	0	0	6517.9	7892.1	549.85	6385	1270.4	7879.9	2682	1343.3	1297.4	0	0	2	2	1	2	1	2	2	2	1	0	0	0	0	0	0	0	0	0	0	0	0	0	0	0	0	0	0	0	0	0	0	0	0	0	0	0	0	0	0	0	0	0	0	0	21476	24519	0	25713	6134.6	16849	6219.1	2736.9	4998.6	1280.3	2761.3	19996	22883	1444.5	26015	5876.4	17394	6266.1	3451.2	5059.2	1310.4	2732.9	1	1	0	1	1	1	1	1	1	1	1	14107000	0	3452400	0	10654000	1879	1267	1731	5928;5929	7155;7156;7157	7157			3	10090
ALLAGQR	Unmodified	727.43407	0.43407249	5304	Q9WTK5;A0A494BAQ2;A0A494B9Y5	Nfkb2	Nuclear factor NF-kappa-B p100 subunit;Nuclear factor NF-kappa-B p52 subunit	yes	no	0	0	0	0			1	1	18.556	18.556	2	0.037556	6725	Salomon_082520_rerun_TMT1_PV_SF06	92.075	14.131			15814	17521	0	14739	2748	13333	4272.7	1266.2	3137.6	0	939.5	14724	16339	574.3	15212	2670.7	13398	4219.1	1611.2	3163.7	0	936.29	2	2	0	2	2	2	2	1	2	0	1	0	0	0	0	0	0	0	0	0	0	0	0	0	0	0	0	0	0	0	0	0	0	0	0	0	0	0	0	0	0	0	0	0	0	0	0	0	0	0	0	0	0	0	0	0	0	0	0	0	0	0	0	0	0	0	0	0	0	0	0	0	0	0	0	0	0	7210	8801.3	0	5759	1238.3	4900	1917.3	0	1229.5	0	0	6713.2	8201.1	0	6077.2	1204.4	4934.6	1888	0	1237.2	0	0	1	1	0	1	1	1	1	0	1	0	0	8604.3	8720.2	0	8979.9	1509.7	8433	2355.5	1266.2	1908.1	0	939.5	8011.1	8137.8	574.3	9134.4	1466.3	8463.7	2331.2	1611.2	1926.4	0	936.29	1	1	0	1	1	1	1	1	1	0	1	8458100	0	0	4002400	4455700	1880	5304	1732	5930;5931	7158;7159	7158			2	10090
ALLALAK	Unmodified	698.46906	0.46906101	2220;961	A2BH40;E9QAQ7;P10107;A0A494BBD8	Arid1a;Anxa1	AT-rich interactive domain-containing protein 1A;Annexin A1	no	no	0	0	0	0	1	1	1	1	41.403	41.403	2	0.0078058	18916	Salomon_082520_rerun_TMT1_PV_SF02	143.22	41.502			276500	239250	0	222360	63469	204820	61735	16810	56909	7591.2	19138	257410	223180	15158	227780	60502	205520	62561	26304	56766	7509.4	19631	4	4	0	4	4	4	4	4	4	2	4	19932	20935	0	18955	5193.2	17864	3525.3	748.84	4423.9	0	1573.2	18555	19527	945.56	19461	4905.1	17882	3690.9	1602.7	4360.1	0	1605.9	1	1	0	1	1	1	1	1	1	0	1	27268	24584	0	25373	6076.8	24762	7424.1	1522.3	7952.1	2227.3	2160.5	25383	22943	1166.7	25820	5808.7	24741	7476.5	2741.7	7861.3	2146.2	2263.4	1	1	0	1	1	1	1	1	1	1	1	131260	108780	0	101030	29286	89334	25696	6152.8	24125	0	9358.3	122190	101480	6478	103440	27797	89860	26204	10270	24088	0	9484.8	1	1	0	1	1	1	1	1	1	0	1	98037	84945	0	77004	22913	72861	25089	8385.9	20408	5363.9	6046.4	91278	79233	6568.2	79056	21991	73033	25190	11690	20457	5363.2	6277.3	1	1	0	1	1	1	1	1	1	1	1	48659000	4359700	5254600	22435000	16609000	1881	961;2220	1733	5932;5933;5934;5935	7160;7161;7162;7163	7161			4	10090
ALLALCGGED	Unmodified	1017.4801	0.48009598	1779;2273	F8WIT2;P14824	Anxa6	Annexin;Annexin A6	no	no	0	0	0	0	2	1	2		45.948	45.948	2	0.00037804	20798	Salomon_082520_TMT1_control_SF10	143.02	115.88			455260	385200	0	363050	96008	337130	95752	27055	88463	14177	28191	423810	359350	20045	371540	91397	338070	96914	39840	88176	13831	29012	10	10	0	10	10	10	10	7	10	4	8	97964	89781	0	83291	19102	74902	20838	5024.9	19679	0	5417.2	91189	83751	2314.7	85303	18154	75253	21010	8356.5	19564	0	5618.5	4	4	0	4	4	4	4	3	4	0	2	149590	148110	0	136980	42458	123300	38894	12837	31426	12288	12699	139270	138160	9678.5	140320	40541	123970	39407	18610	31633	12024	12830	2	2	0	2	2	2	2	2	2	2	2	207710	147310	0	142780	34448	138930	36020	9193.5	37358	1889.2	10075	193350	137440	8051.9	145920	32701	138850	36496	12873	36979	1807	10564	4	4	0	4	4	4	4	2	4	2	4	0	0	0	0	0	0	0	0	0	0	0	0	0	0	0	0	0	0	0	0	0	0	0	0	0	0	0	0	0	0	0	0	0	361500000	111720000	84376000	165410000	0	1882	1779;2273	1734	5936;5937;5938;5939;5940	7164;7165;7166;7167;7168;7169;7170;7171;7172;7173	7167			10	10090
ALLAMYTNQAEQCR	Unmodified	1667.776	0.77596042	1757	F8VQC1;E9Q740	Srp72	Signal recognition particle subunit SRP72	yes	no	0	0	0	0	1	2	1		41.814	41.814	2;3	5.2948E-35	18820	Salomon_082520_rerun_TMT1_control_SF04	202	114.53			108920	114420	313.57	103540	25276	94537	21844	3853.4	24517	3061.3	8333	101420	106720	1546.7	106260	24168	94825	22401	8398.5	24251	2929.3	8520.4	4	4	1	4	3	4	3	3	4	2	3	18021	17335	0	16575	4991.2	14871	3780.2	733	3538.7	1261	772.93	16779	16173	0	16938	4755.3	14937	3890.3	1474.6	3512.4	1209.8	831.24	1	1	0	1	1	1	1	1	1	1	1	18987	19978	313.57	17296	5041.6	15035	3995.5	858.56	4329.6	1800.4	1899.5	17681	18632	1546.7	17801	4826.8	15138	4098.7	1544.3	4303.8	1719.5	1888.4	2	2	1	2	1	2	1	1	2	1	1	71914	77103	0	69665	15243	64631	14069	2261.9	16649	0	5660.6	66959	71918	0	71520	14586	64750	14412	5379.6	16435	0	5800.7	1	1	0	1	1	1	1	1	1	0	1	0	0	0	0	0	0	0	0	0	0	0	0	0	0	0	0	0	0	0	0	0	0	0	0	0	0	0	0	0	0	0	0	0	24969000	3662000	4603200	16704000	0	1883	1757	1735	5941;5942;5943;5944	7174;7175;7176;7177	7175			4	10090
ALLANALTSALR	Unmodified	1212.719	0.71902112	335	Q9CR67;A0A0R4J1Z3;Q9CZM3	Tmem33	Transmembrane protein 33	yes	no	0	0	0	0		1	1		53.834	53.834	2	2.9592E-07	22748	Salomon_082520_rerun_TMT1_control_SF01	157.75	115.15			2891.4	3537	0	2702.8	0	3004.8	0	0	619.91	0	0	2692.2	3297.3	0	2820.7	0	2934.2	0	0	581.53	0	0	2	3	0	3	0	2	0	0	1	0	0	0	0	0	0	0	0	0	0	0	0	0	0	0	0	0	0	0	0	0	0	0	0	0	0	0	0	0	0	0	0	0	0	0	1204.4	2496.2	0	1276	0	1960.9	0	0	619.91	0	0	1121.4	2324.7	0	1398.2	0	1870.5	0	0	581.53	0	0	1	2	0	2	0	1	0	0	1	0	0	1687.1	1040.8	0	1426.8	0	1044	0	0	0	0	0	1570.8	972.63	0	1422.6	0	1063.7	0	0	0	0	0	1	1	0	1	0	1	0	0	0	0	0	0	0	0	0	0	0	0	0	0	0	0	0	0	0	0	0	0	0	0	0	0	0	0	0	0	0	0	0	0	0	0	0	0	16066000	0	8624200	7442100	0	1884	335	1736	5945;5946	7178;7179;7180	7178			3	10090
ALLATASQCQQPAGNK	Unmodified	1656.8254	0.82535346	2448	P40124;B1ARS0	Cap1	Adenylyl cyclase-associated protein 1;Adenylyl cyclase-associated protein	yes	no	0	0	0	0	3	3	2	2	28.334	28.334	2;3;4	1.1484E-129	11372	Salomon_082520_rerun_TMT1_control_SF04	280.57	193.07			1996300	2086600	1573.9	1908000	536720	1813200	526410	122200	498560	102830	150760	1858400	1946400	108130	1957700	512150	1815100	533630	186180	496040	100480	156160	14	15	3	14	14	14	14	8	13	8	12	650170	629680	0	575510	151630	560830	139190	47870	153970	50875	46046	605230	587390	27367	590690	143910	560710	142300	74649	152160	49564	47760	3	4	0	3	3	3	3	3	3	3	3	364320	351100	835.51	335050	91401	322770	95432	27669	84613	22441	26262	339230	327550	26178	342750	87792	322950	96255	42295	84482	22132	27101	3	3	1	3	3	3	3	1	3	2	2	668610	709140	483.24	633070	187540	590320	175150	18128	162340	0	46149	622410	661420	32496	650570	178460	591160	177910	24584	161590	0	48115	4	4	1	4	4	4	4	1	4	0	4	313170	396700	255.13	364410	106150	339320	116640	28536	97635	29516	32305	291580	370040	22085	373670	101990	340240	117170	44655	97800	28786	33186	4	4	1	4	4	4	4	3	3	3	3	549700000	109020000	69038000	216210000	155430000	1885	2448	1737	5947;5948;5949;5950;5951;5952;5953;5954;5955;5956	7181;7182;7183;7184;7185;7186;7187;7188;7189;7190;7191;7192;7193;7194;7195	7181			15	10090
ALLATETPEASAPGTSGK	Unmodified	1699.8628	0.8628444	3906	Q8BVY0	Rsl1d1	Ribosomal L1 domain-containing protein 1	yes	yes	0	0	0	0	2	2	1	1	33.037	33.037	2;3;4	1.6693E-108	13590	Salomon_082520_rerun_TMT1_control_SF11	264.29	221.73			435580	265280	1246.3	218620	69123	233180	63267	2878.8	65050	4640.4	18169	405560	247360	29164	226540	66019	231480	64506	5272.2	64436	4459.5	18923	6	6	1	6	4	6	5	2	6	2	4	44512	46345	0	42149	11344	40604	10199	0	11279	0	3877.7	41431	43229	1383.3	43272	10740	40547	10408	0	11164	0	3939.7	2	2	0	2	1	2	1	0	2	0	1	40242	37075	0	35516	9199.8	35237	10162	1627.3	9247.5	3360.7	2406.5	37467	34589	2480.2	36338	8811.7	35159	10229	3275.5	9205	3210.8	2507.7	2	2	0	2	1	2	2	1	2	1	1	282010	161700	1246.3	124980	43035	141750	37036	0	42036	0	10665	262580	150750	21195	130350	41189	140190	38036	0	41432	0	11260	1	1	1	1	1	1	1	0	1	0	1	68822	20162	0	15969	5544.4	15587	5869.2	1251.5	2488.1	1279.7	1219.7	64074	18798	4105.9	16582	5278	15580	5831.7	1996.7	2634.2	1248.7	1215.9	1	1	0	1	1	1	1	1	1	1	1	131140000	20106000	21497000	45048000	44486000	1886	3906	1738	5957;5958;5959;5960;5961;5962	7196;7197;7198;7199;7200;7201	7197			6	10090
ALLCEDLFR	Unmodified	1135.5696	0.56957969	1989	O08914	Faah	Fatty-acid amide hydrolase 1	yes	yes	0	0	0	0			1	1	48.593	48.593	2	7.2346E-05	23256	Salomon_082520_TMT1_PV_SF08	144.38	93.029			6119.7	4822.5	0	2911.8	559.18	3915.8	0	0	0	0	0	5698	4492.8	0	3120.5	522.11	3839.3	0	0	0	0	0	2	2	0	2	1	2	0	0	0	0	0	0	0	0	0	0	0	0	0	0	0	0	0	0	0	0	0	0	0	0	0	0	0	0	0	0	0	0	0	0	0	0	0	0	0	0	0	0	0	0	0	0	0	0	0	0	0	0	0	0	0	0	0	0	0	0	0	0	0	0	0	0	0	0	0	0	0	3452.1	3111.1	0	1862	559.18	2528.7	0	0	0	0	0	3214.2	2898.3	0	1997.8	522.11	2478.1	0	0	0	0	0	1	1	0	1	1	1	0	0	0	0	0	2667.6	1711.4	0	1049.8	0	1387.1	0	0	0	0	0	2483.8	1594.5	0	1122.7	0	1361.1	0	0	0	0	0	1	1	0	1	0	1	0	0	0	0	0	5503800	0	0	2192500	3311400	1887	1989	1739	5963;5964	7202;7203	7203			2	10090
ALLCYNR	Acetyl (Protein N-term)	950.46439	0.46438634	4885	Q9D1P4;A0A1L1SU22;A0A1L1STZ1;A0A1L1STQ1;A0A1L1SSG7	Chordc1	Cysteine and histidine-rich domain-containing protein 1	yes	no	1	0	0	0	1	1	1		34.393	34.393	2	0.0020148	16189	Salomon_082520_TMT1_PV_SF03	105.42	95.112			4135	3381.5	0	4584.3	0	3127.6	0	0	592.49	0	0	3850.1	3159.8	0	4570	0	3143.4	0	0	555.8	0	0	2	3	0	3	0	2	0	0	1	0	0	0	546.41	0	1010.8	0	0	0	0	0	0	0	0	511.6	0	983.22	0	0	0	0	0	0	0	0	1	0	1	0	0	0	0	0	0	0	1251.2	743.39	0	1656.5	0	611.67	0	0	592.49	0	0	1165	697.08	0	1609.8	0	673.83	0	0	555.8	0	0	1	1	0	1	0	1	0	0	1	0	0	2883.8	2091.7	0	1917.1	0	2515.9	0	0	0	0	0	2685.1	1951.1	0	1977	0	2469.6	0	0	0	0	0	1	1	0	1	0	1	0	0	0	0	0	0	0	0	0	0	0	0	0	0	0	0	0	0	0	0	0	0	0	0	0	0	0	0	0	0	0	0	0	0	0	0	0	0	17232000	4815900	3362200	9053700	0	1888	4885	1740	5965;5966;5967	7204;7205;7206	7206			3	10090
ALLDFEDK	Unmodified	949.47566	0.47566253	1524	Q9EQK5;E9Q3X0	Mvp	Major vault protein	yes	no	0	0	0	0	1	1	1		44.825	44.825	2	0.0015945	20428	Salomon_082520_TMT1_control_SF12	131.06	49.104			30505	32637	0	25761	6954.6	27000	8012.9	1083.3	7249.4	1343.5	2053.2	28403	30428	0	26785	6695	26847	8048.9	2267	7224.1	1287.7	2117.3	3	3	0	3	3	3	3	2	3	1	2	11537	10964	0	8429.4	2668	8852.2	2227.8	332.03	2895.3	0	734.74	10742	10221	0	8784.7	2547.1	8800.5	2303.4	757.64	2839.6	0	775.66	1	1	0	1	1	1	1	1	1	0	1	4862.1	3358.4	0	3537	1000.7	2974.3	1657.8	0	781.51	0	0	4527.1	3134.4	0	3587.3	976	2997.9	1620.1	0	805.67	0	0	1	1	0	1	1	1	1	0	1	0	0	14106	18315	0	13794	3285.9	15173	4127.4	751.27	3572.7	1343.5	1318.4	13134	17073	0	14413	3171.9	15048	4125.4	1509.4	3578.9	1287.7	1341.6	1	1	0	1	1	1	1	1	1	1	1	0	0	0	0	0	0	0	0	0	0	0	0	0	0	0	0	0	0	0	0	0	0	0	0	0	0	0	0	0	0	0	0	0	12730000	3824200	2602600	6303000	0	1889	1524	1741	5968;5969;5970	7207;7208;7209	7208			3	10090
ALLDNTK	Unmodified	773.42832	0.42831841	1416	E9PVA8	Gcn1l1		yes	yes	0	0	0	0	1				26.619	26.619	2	0.043976	10959	Salomon_082520_TMT1_control_SF07	89.298	20.384			15199	13271	0	12603	3765.3	11840	3852.3	0	3102.7	541.08	1200.7	14149	12381	688.91	12893	3585.8	11843	3879.8	0	3121.8	506.15	1217.2	1	1	0	1	1	1	1	0	1	1	1	15199	13271	0	12603	3765.3	11840	3852.3	0	3102.7	541.08	1200.7	14149	12381	688.91	12893	3585.8	11843	3879.8	0	3121.8	506.15	1217.2	1	1	0	1	1	1	1	0	1	1	1	0	0	0	0	0	0	0	0	0	0	0	0	0	0	0	0	0	0	0	0	0	0	0	0	0	0	0	0	0	0	0	0	0	0	0	0	0	0	0	0	0	0	0	0	0	0	0	0	0	0	0	0	0	0	0	0	0	0	0	0	0	0	0	0	0	0	0	0	0	0	0	0	0	0	0	0	0	0	0	0	0	0	0	0	0	0	0	0	0	0	0	0	0	0	0	0	0	0	0	4494400	4494400	0	0	0	1890	1416	1742	5971	7210	7210			1	10090
ALLDQEGNR	Unmodified	1014.5094	0.50942227	5208	Q9QUG9;D6RDD3;D3YXD6;D3Z2F9	Rasgrp2	RAS guanyl-releasing protein 2	yes	no	0	0	0	0	1		1	1	21.289	21.289	2	0.00025433	8142	Salomon_082520_TMT1_control_SF07	134.77	94.193			31649	24015	0	19622	7375.9	20857	4535.2	2316.8	5357.8	1421.9	892.13	29469	22392	0	20347	7001	20755	4774.2	3264.4	5256.2	1403.4	893.66	3	3	0	3	3	3	3	3	3	2	1	9524.8	7919.9	0	6960.5	3087.8	7643.4	1150.2	498.56	1959.9	604.19	892.13	8868.6	7386.5	0	7178.8	2912	7583.9	1293.1	870.65	1920.6	585.73	893.66	1	1	0	1	1	1	1	1	1	1	1	0	0	0	0	0	0	0	0	0	0	0	0	0	0	0	0	0	0	0	0	0	0	0	0	0	0	0	0	0	0	0	0	0	13279	8834.2	0	6413.2	2664.4	7457.2	1193.9	1279.9	1942.2	817.67	0	12364	8234.2	0	6729.1	2517.8	7393.7	1311	1599.3	1874.2	817.62	0	1	1	0	1	1	1	1	1	1	1	0	8845.8	7260.8	0	6248.6	1623.7	5756.3	2191.2	538.29	1455.8	0	0	8236.3	6771.3	0	6438.8	1571.1	5777.3	2170.1	794.53	1461.5	0	0	1	1	0	1	1	1	1	1	1	0	0	13826000	3084100	0	5780500	4961500	1891	5208	1743	5972;5973;5974	7211;7212;7213	7212			3	10090
ALLDQLMGTAR	Unmodified	1187.6332	0.63324258	232	Q9CYI4;A0A0R4J047;D6RGP6	Luc7l	Putative RNA-binding protein Luc7-like 1	yes	no	0	0	0	0		1	1		53.586	53.586	2	0.0001839	29598	Salomon_082520_TMT1_PV_SF03	143.5	81.823			19695	14113	0	13003	3495.8	15739	3282.6	0	5221.5	0	702.4	18338	13165	0	13384	3346.5	15511	3400.8	0	5066.8	0	776.74	2	2	0	2	2	2	2	0	2	0	1	0	0	0	0	0	0	0	0	0	0	0	0	0	0	0	0	0	0	0	0	0	0	0	0	0	0	0	0	0	0	0	0	0	3598.5	3008.6	0	3622.9	559.9	3958.7	1193.5	0	1316	0	0	3350.6	2809.7	0	3657.6	552.79	3923.1	1181.3	0	1286.7	0	0	1	1	0	1	1	1	1	0	1	0	0	16096	11104	0	9380	2935.9	11780	2089.1	0	3905.5	0	702.4	14987	10355	0	9726.8	2793.7	11588	2219.6	0	3780.1	0	776.74	1	1	0	1	1	1	1	0	1	0	1	0	0	0	0	0	0	0	0	0	0	0	0	0	0	0	0	0	0	0	0	0	0	0	0	0	0	0	0	0	0	0	0	0	7707300	0	0	7707300	0	1892	232	1744	5975;5976	7214;7215	7215			2	10090
ALLEEAYDNLKDEMFR	Phospho (STY)	2035.8962	0.89620852	1141	B9EKI3;D6RJK7	Tmf1	TATA element modulatory factor	yes	no	0	0	1	1				1	64.906	64.906	3	0.0051218	31177	Salomon_082520_rerun_TMT1_PV_SF07	91.789	42.546			41754	0	566.11	0	0	0	0	0	0	0	0	38881	0	3404.5	0	0	0	0	0	0	0	0	1	0	1	0	0	0	0	0	0	0	0	0	0	0	0	0	0	0	0	0	0	0	0	0	0	0	0	0	0	0	0	0	0	0	0	0	0	0	0	0	0	0	0	0	0	0	0	0	0	0	0	0	0	0	0	0	0	0	0	0	0	0	0	0	0	0	0	0	0	0	0	0	0	0	0	0	0	0	0	0	0	0	0	0	0	0	0	0	0	0	0	0	0	0	0	0	0	0	0	0	0	0	0	0	0	0	0	0	0	0	41754	0	566.11	0	0	0	0	0	0	0	0	38881	0	3404.5	0	0	0	0	0	0	0	0	1	0	1	0	0	0	0	0	0	0	0	5379200	0	0	0	5379200	1893	1141	1745	5977	7216	7216		3022	1	10090
ALLEEIER	Unmodified	971.52876	0.52876073	5234	Q9QXS1;E9Q3W4;A0A3B2W7J8	Plec	Plectin	yes	no	0	0	0	0	1	1	1	1	40.283	40.283	2	0.0030316	18988	Salomon_082520_rerun_TMT1_PV_SF06	119.17	49.175			105280	83518	0	78036	19597	72472	21273	3902.8	17769	3100.3	3953	98018	77911	2835.4	79913	18789	72632	21382	5994.1	17740	2943.8	4164.3	4	4	0	4	4	4	4	2	4	2	3	22140	21793	0	19208	4977.9	17534	4106.2	0	5147	0	554.33	20612	20325	1307.2	19753	4732.4	17571	4242.9	0	5027.7	0	676.91	1	1	0	1	1	1	1	0	1	0	1	12195	11458	0	9338.3	3336.9	9474.1	3137.3	0	2478.5	1587.1	0	11355	10684	0	9678.4	3194.6	9430.3	3172.3	0	2462.3	1484.7	0	1	1	0	1	1	1	1	0	1	1	0	44292	29236	0	28499	5846.4	26635	7553.2	2842.6	5876.1	0	2223.7	41241	27277	0	29097	5648.7	26714	7520.4	4005.8	5921.8	0	2258.2	1	1	0	1	1	1	1	1	1	0	1	26650	21032	0	20991	5436.1	18830	6476.5	1060.2	4267.5	1513.2	1175	24811	19625	1528.1	21385	5213.6	18916	6446.6	1988.3	4328.4	1459.2	1229.2	1	1	0	1	1	1	1	1	1	1	1	53825000	12153000	7327300	19413000	14933000	1894	5234	1746	5978;5979;5980;5981	7217;7218;7219;7220	7218			4	10090
ALLELQLEPEELYQTFQR	Unmodified	2219.1474	0.1473991	2611	P58252	Eef2	Elongation factor 2	yes	yes	0	0	0	0				1	67.514	67.514	3	1.3706E-05	32419	Salomon_082520_rerun_TMT1_PV_SF09	105.9	68.347			5666.6	4643.4	0	3631.7	1624.6	4542.3	1809.1	0	0	0	0	5276.2	4329	0	3790	1562.3	4469.1	1769.4	0	0	0	0	2	2	0	2	2	2	2	0	0	0	0	0	0	0	0	0	0	0	0	0	0	0	0	0	0	0	0	0	0	0	0	0	0	0	0	0	0	0	0	0	0	0	0	0	0	0	0	0	0	0	0	0	0	0	0	0	0	0	0	0	0	0	0	0	0	0	0	0	0	0	0	0	0	0	0	0	0	0	0	0	0	0	0	0	0	0	0	0	0	0	0	0	0	0	0	0	0	0	0	0	0	0	0	0	0	0	0	0	0	0	5666.6	4643.4	0	3631.7	1624.6	4542.3	1809.1	0	0	0	0	5276.2	4329	0	3790	1562.3	4469.1	1769.4	0	0	0	0	2	2	0	2	2	2	2	0	0	0	0	5697000	0	0	0	5697000	1895	2611	1747	5982	7221;7222	7222			2	10090
ALLENEK	Unmodified	815.43888	0.43888309	2356	P26041	Msn	Moesin	yes	yes	0	0	0	0	2	2	2	3	26.677	26.677	2;3	0.003115	10831	Salomon_082520_TMT1_control_SF12	107.43	35.291			548070	575140	1234.5	520140	152890	474770	157110	17340	154690	16432	47595	510210	536470	25563	533840	145940	476180	159070	25962	153680	15939	49190	11	11	2	11	11	11	11	7	11	4	10	167680	174750	0	135590	42060	130470	36007	2419.4	39710	2366.5	13322	156070	162910	4230.6	141020	39689	130350	36955	3434.1	39300	2260.2	13629	4	4	0	4	4	4	4	2	4	1	3	69053	59297	1148.8	65823	19209	52946	20243	5685.7	15826	6680.5	5378.3	64304	55355	5858.6	66497	18514	53671	20342	8195.7	15922	6467.1	5511.7	2	2	1	2	2	2	2	2	2	1	2	202860	215260	85.669	198260	63949	183080	60125	0	68603	0	19673	188860	200800	11131	203230	60978	183330	61450	0	67684	0	20493	2	2	1	2	2	2	2	0	2	0	2	108470	125840	0	120460	27674	108270	40737	9234.6	30556	7385.1	9222	100990	117400	4342.4	123090	26756	108830	40323	14332	30774	7212.1	9556.6	3	3	0	3	3	3	3	3	3	2	3	531560000	116450000	101460000	162510000	151130000	1896	2356	1748	5983;5984;5985;5986;5987;5988;5989;5990;5991	7223;7224;7225;7226;7227;7228;7229;7230;7231;7232;7233	7231			11	10090
ALLEVVQSGGK	Unmodified	1099.6237	0.62372375	5409	Q9Z2U0;A0A338P7D7;Q9CWH6	Psma7;Psma8	Proteasome subunit alpha type-7;Proteasome subunit alpha type-7-like	yes	no	0	0	0	0	2	2	2	2	42.654	42.654	2;3	2.538E-14	20082	Salomon_082520_TMT1_control_SF04	182.64	129.85			1319100	1275900	1526.8	1103000	346430	1142400	313690	77090	318190	88320	103080	1228000	1189900	67018	1138100	330120	1137400	320040	132360	315870	85219	106100	9	9	1	9	9	9	9	8	9	6	9	257440	266920	0	236480	64143	243190	48283	12884	68340	24715	15051	239630	248950	9410.4	243500	60521	242160	50426	24958	66756	23593	16169	3	3	0	3	3	3	3	2	3	1	3	222430	206360	0	186850	55248	177950	59540	11418	53482	14094	16713	207090	192490	14468	191870	52977	178090	59982	20093	53369	13655	17261	2	2	0	2	2	2	2	2	2	2	2	386440	377170	0	330760	98409	341060	85027	20671	86500	23871	31859	359730	351770	18183	340860	93384	339620	86992	37282	85996	22663	32425	2	2	0	2	2	2	2	2	2	1	2	452770	425400	1526.8	348950	128630	380170	120840	32117	109860	25640	39459	421590	396660	24956	361850	123240	377550	122640	50026	109750	25308	40244	2	2	1	2	2	2	2	2	2	2	2	308690000	57967000	55502000	100190000	95030000	1897	5409	1749	5992;5993;5994;5995;5996;5997;5998;5999	7234;7235;7236;7237;7238;7239;7240;7241;7242	7238			9	10090
ALLFIPR	Unmodified	828.52216	0.52215921	2242	P11499;E9Q3D6	Hsp90ab1	Heat shock protein HSP 90-beta	yes	no	0	0	0	0	3	2	8	2	49.261	49.261	2	0.008228	18722	Salomon_082520_rerun_TMT1_control_SF01	137.2	27.26			11670000	11343000	17626	11125000	2574300	10155000	2629700	644460	2991200	792110	1004300	10865000	10583000	354080	11351000	2464100	10192000	2675700	1077800	2956700	767510	1029200	29	29	3	30	26	29	28	15	27	16	22	875700	860820	17492	799880	211270	750910	193930	12472	204380	54412	66344	815430	803010	61887	819580	202670	751400	197940	20640	202510	51394	68144	12	12	2	12	10	12	11	5	10	5	7	1503500	1509500	0	1162500	375810	1263400	324570	116430	300930	95396	146880	1399600	1407300	64801	1212000	356190	1255100	331170	175630	301710	94035	146460	4	4	0	4	4	4	4	4	4	4	4	5459700	4860300	133.79	4882200	1137200	3822100	1075100	332780	1235300	283530	530560	5083400	4535300	3802.7	4963300	1088400	3880700	1098700	481700	1224700	278940	532550	10	10	1	11	9	10	10	3	10	4	8	3831000	4111900	0	4280800	850100	4319100	1036100	182770	1250600	358760	260560	3566700	3837500	223580	4355700	816880	4304700	1047900	399850	1227800	343140	282000	3	3	0	3	3	3	3	3	3	3	3	40393000000	2163300000	2688700000	20545000000	14997000000	1898	2242	1750	6000;6001;6002;6003;6004;6005;6006;6007;6008;6009;6010;6011;6012;6013;6014	7243;7244;7245;7246;7247;7248;7249;7250;7251;7252;7253;7254;7255;7256;7257;7258;7259;7260;7261;7262;7263;7264;7265;7266;7267;7268;7269;7270;7271;7272;7273	7243			31	10090
ALLFVNTLER	Unmodified	1174.671	0.67100829	4856	Q9D0R4	Ddx56	Probable ATP-dependent RNA helicase DDX56	yes	yes	0	0	0	0		1		1	50.012	50.012	2	0.012119	23123	Salomon_082520_rerun_TMT1_control_SF04	88.819	45.955			44812	36554	0	29800	9081.1	29777	6700.9	2140	7496.9	554.8	2952	41723	34083	581.43	30878	8633.1	29715	6946.1	3523.1	7430.7	562.35	2876.9	2	2	0	2	2	2	2	2	2	1	1	0	0	0	0	0	0	0	0	0	0	0	0	0	0	0	0	0	0	0	0	0	0	0	0	0	0	0	0	0	0	0	0	0	10922	11748	0	9506.6	3645.5	9238.7	2684.3	1052.5	3600.9	554.8	0	10168	10954	581.43	9852.6	3456.9	9244.4	2801.4	1468.4	3495.4	562.35	0	1	1	0	1	1	1	1	1	1	1	0	0	0	0	0	0	0	0	0	0	0	0	0	0	0	0	0	0	0	0	0	0	0	0	0	0	0	0	0	0	0	0	0	0	33890	24805	0	20293	5435.6	20538	4016.7	1087.5	3896.1	0	2952	31555	23129	0	21025	5176.3	20471	4144.7	2054.7	3935.4	0	2876.9	1	1	0	1	1	1	1	1	1	0	1	6049400	0	6049400	0	0	1899	4856	1751	6015;6016	7274;7275	7274			2	10090
ALLFVPR	Unmodified	814.50651	0.50650915	2195	P07901	Hsp90aa1	Heat shock protein HSP 90-alpha	yes	yes	0	0	0	0	2	2	2	2	41.239	41.239	2	0.0036278	19680	Salomon_082520_TMT1_PV_SF02	154.34	44.166			3206100	3089500	0	2684900	718790	2751400	714470	130600	644490	131540	257170	2984700	2881300	90748	2768600	684870	2740000	722780	196970	644980	128320	259850	11	11	0	11	11	11	11	7	11	7	10	509300	534790	0	477880	108900	473450	105660	45509	113140	50615	31106	474030	498800	13791	491470	102960	472970	107580	66802	111870	49223	32330	2	2	0	2	2	2	2	1	2	2	1	430230	441940	0	344620	104590	327370	119580	27241	91916	26920	33593	400560	412010	12429	358180	100450	327820	119650	42834	92650	26305	34212	3	3	0	3	3	3	3	3	3	3	3	1542900	1360500	0	1238200	280990	1325400	291660	0	287180	0	133360	1436400	1269000	32124	1273200	268380	1315100	295150	0	286890	0	133410	3	3	0	3	3	3	3	0	3	0	3	723690	752280	0	624140	224320	625180	197570	57851	152250	54009	59104	673660	701480	32405	645800	213080	624080	200400	87336	153570	52787	59899	3	3	0	3	3	3	3	3	3	2	3	7264300000	541500000	476240000	3714100000	2532500000	1900	2195	1752	6017;6018;6019;6020;6021;6022;6023;6024	7276;7277;7278;7279;7280;7281;7282;7283;7284;7285;7286	7284			11	10090
ALLGGNVR	Unmodified	798.47119	0.47118627	5213	Q9QUJ7	Acsl4	Long-chain-fatty-acid--CoA ligase 4	yes	yes	0	0	0	0	1				23.402	23.402	2	0.0071991	9613	Salomon_082520_TMT1_control_SF05	105.27	50.504			24861	23603	0	19176	5479.1	18811	6862.7	0	5649.7	0	2614.2	23143	22008	1218.3	19870	5251.3	18763	6851.3	0	5692.9	0	2615.7	1	1	0	1	1	1	1	0	1	0	1	24861	23603	0	19176	5479.1	18811	6862.7	0	5649.7	0	2614.2	23143	22008	1218.3	19870	5251.3	18763	6851.3	0	5692.9	0	2615.7	1	1	0	1	1	1	1	0	1	0	1	0	0	0	0	0	0	0	0	0	0	0	0	0	0	0	0	0	0	0	0	0	0	0	0	0	0	0	0	0	0	0	0	0	0	0	0	0	0	0	0	0	0	0	0	0	0	0	0	0	0	0	0	0	0	0	0	0	0	0	0	0	0	0	0	0	0	0	0	0	0	0	0	0	0	0	0	0	0	0	0	0	0	0	0	0	0	0	0	0	0	0	0	0	0	0	0	0	0	0	10908000	10908000	0	0	0	1901	5213	1753	6025	7287	7287			1	10090
ALLGPALK	Unmodified	781.50617	0.5061748	5328	Q9WUK4	Rfc2	Replication factor C subunit 2	yes	yes	0	0	0	0	2	1	1		37.023	37.023	2	0.0053497	15553	Salomon_082520_rerun_TMT1_control_SF03	118.06	14.344			227470	203570	0	182140	46339	169220	58357	6944.1	43133	9155.7	15680	211760	189870	11797	187130	44440	169540	58094	10637	43573	8850.8	15976	4	4	0	4	4	4	4	2	4	3	4	63963	67291	0	58417	17572	54657	17355	2608.2	12810	6580.1	6397.2	59537	62757	2219.7	60166	16685	54743	17475	4422.8	13004	6262.8	6369.7	2	2	0	2	2	2	2	1	2	2	2	44631	47954	0	38644	11478	41153	14330	4335.9	10194	2575.6	4433.4	41555	44712	3041.7	40118	11065	40942	14258	6213.8	10348	2588	4455.1	1	1	0	1	1	1	1	1	1	1	1	118870	88320	0	85080	17289	73408	26671	0	20128	0	4849.4	110670	82400	6535.8	86850	16690	73854	26361	0	20221	0	5151.1	1	1	0	1	1	1	1	0	1	0	1	0	0	0	0	0	0	0	0	0	0	0	0	0	0	0	0	0	0	0	0	0	0	0	0	0	0	0	0	0	0	0	0	0	116030000	10607000	0	105420000	0	1902	5328	1754	6026;6027;6028;6029	7288;7289;7290;7291	7288			4	10090
ALLGSVK	Unmodified	686.43268	0.4326755	859	O08810;G3UZ34;A2AH85	Eftud2	116 kDa U5 small nuclear ribonucleoprotein component	yes	no	0	0	0	0	1	1			32.02	32.02	2	0.019879	12817	Salomon_082520_rerun_TMT1_control_SF03	101.69	24.317			60786	62351	743.34	54494	14972	54361	15290	2239.7	15399	1643.7	5079.5	56599	58151	4509.2	56146	14371	54217	15496	3332.4	15295	1629.9	5219.5	2	2	1	2	2	2	2	1	2	1	2	34588	37318	0	29704	8041.9	30861	7974.8	0	9544.2	0	3277.5	32200	34793	1914.3	30858	7671.5	30674	8141.3	0	9418.6	0	3355.7	1	1	0	1	1	1	1	0	1	0	1	26198	25033	743.34	24790	6929.8	23501	7315.6	2239.7	5854.5	1643.7	1802	24399	23357	2594.9	25288	6699.4	23543	7355.1	3332.4	5876.1	1629.9	1863.8	1	1	1	1	1	1	1	1	1	1	1	0	0	0	0	0	0	0	0	0	0	0	0	0	0	0	0	0	0	0	0	0	0	0	0	0	0	0	0	0	0	0	0	0	0	0	0	0	0	0	0	0	0	0	0	0	0	0	0	0	0	0	0	0	0	0	0	0	0	0	0	0	0	0	0	0	0	19446000	10527000	8919400	0	0	1903	859	1755	6030;6031	7292;7293	7292			2	10090
ALLGYADNQCK	Unmodified	1251.5918	0.59177169	1496	Q9CPV4;E9Q197;F6ZTG3	Glod4	Glyoxalase domain-containing protein 4	yes	no	0	0	0	0	2	2	2	2	33.583	33.583	2;3	1.1774E-05	15847	Salomon_082520_rerun_TMT1_PV_SF05	155.42	91.855			241590	236410	2817.4	221790	61183	213540	52514	14886	56306	12232	16642	224960	220540	16231	227170	58523	213580	53592	22221	55709	12027	17158	8	8	2	8	8	8	6	5	7	4	6	58805	54736	1118	50390	15277	49459	13561	400.1	14660	508.5	3955.9	54761	51058	4818.5	51699	14673	49340	13879	613.11	14486	492.16	4147.5	2	2	1	2	2	2	2	1	2	1	2	28437	29482	0	25627	9082	29530	7268.4	1748.7	6621.7	1677.8	2200.9	26477	27496	1856.6	26474	8657.9	29218	7407.2	3040.6	6607.9	1641.5	2260	2	2	0	2	2	2	1	1	1	1	1	94377	89607	0	88237	18864	76989	19387	8735.8	23076	7139.3	6791.7	87863	83608	4687.2	89945	18010	77592	19546	11829	22736	7038.4	6932.5	2	2	0	2	2	2	1	1	2	1	1	59974	62582	1699.4	57533	17961	57558	12298	4001.4	11949	2906.8	3693.3	55854	58377	4868.8	59050	17182	57431	12760	6738.4	11879	2855.3	3818.3	2	2	1	2	2	2	2	2	2	1	2	54055000	11173000	14318000	28564000	0	1904	1496	1756	6032;6033;6034;6035;6036;6037;6038;6039	7294;7295;7296;7297;7298;7299;7300;7301	7296			8	10090
ALLIQAVK	Unmodified	854.55894	0.55893865	1055	Q9DBS2;B1AX95	Tprg1l;Tprgl	Tumor protein p63-regulated gene 1-like protein	yes	no	0	0	0	0	1				48.624	48.624	2	0.018399	21392	Salomon_082520_TMT1_control_SF02	92.692	10.734			6671	7001.3	0	6125.8	1295.5	4823	953.49	0	1741.8	0	0	6211.4	6529.7	0	6291.7	1233.6	4885.3	1009.5	0	1675.6	0	0	1	1	0	1	1	1	1	0	1	0	0	6671	7001.3	0	6125.8	1295.5	4823	953.49	0	1741.8	0	0	6211.4	6529.7	0	6291.7	1233.6	4885.3	1009.5	0	1675.6	0	0	1	1	0	1	1	1	1	0	1	0	0	0	0	0	0	0	0	0	0	0	0	0	0	0	0	0	0	0	0	0	0	0	0	0	0	0	0	0	0	0	0	0	0	0	0	0	0	0	0	0	0	0	0	0	0	0	0	0	0	0	0	0	0	0	0	0	0	0	0	0	0	0	0	0	0	0	0	0	0	0	0	0	0	0	0	0	0	0	0	0	0	0	0	0	0	0	0	0	0	0	0	0	0	0	0	0	0	0	0	0	8538900	8538900	0	0	0	1905	1055	1757	6040	7302	7302			1	10090
ALLIVVGNPLLLGHDPDWK	Unmodified	2069.1673	0.16734668	1194	P23249;D3Z3E8;E9PW39;D3YVL0	Mov10	Putative helicase MOV-10	yes	no	0	0	0	0				1	64.33	64.33	3	1.6122E-05	32099	Salomon_082520_rerun_TMT1_PV_SF02	99.663	76.101			21403	11401	0	13160	3208.5	10752	2679.7	922.02	3049.4	0	0	19925	10645	1130.7	13265	3037.8	10881	2757.2	1405.9	2977.9	0	0	1	1	0	1	1	1	1	1	1	0	0	0	0	0	0	0	0	0	0	0	0	0	0	0	0	0	0	0	0	0	0	0	0	0	0	0	0	0	0	0	0	0	0	0	0	0	0	0	0	0	0	0	0	0	0	0	0	0	0	0	0	0	0	0	0	0	0	0	0	0	0	0	0	0	0	0	0	0	0	0	0	0	0	0	0	0	0	0	0	0	0	0	0	0	0	0	0	0	0	0	0	0	0	0	0	0	0	0	0	0	21403	11401	0	13160	3208.5	10752	2679.7	922.02	3049.4	0	0	19925	10645	1130.7	13265	3037.8	10881	2757.2	1405.9	2977.9	0	0	1	1	0	1	1	1	1	1	1	0	0	6457400	0	0	0	6457400	1906	1194	1758	6041	7303	7303			1	10090
ALLLEILHEIK	Unmodified	1290.7911	0.79112343	4215;615	A0A2I3BPM1;Q8R180	Ero1l	ERO1-like protein alpha	no	no	0	0	0	0			1	7	69.075	69.075	2;3	0.00057944	36895	Salomon_082520_rerun_TMT1_PV_SF03	107.11	65.134			890180	687960	596.82	589770	197090	582250	179170	40722	156360	50573	51841	828680	641580	43653	608490	187220	581450	181970	68081	156360	48986	53226	8	8	2	8	8	8	8	6	8	6	7	0	0	0	0	0	0	0	0	0	0	0	0	0	0	0	0	0	0	0	0	0	0	0	0	0	0	0	0	0	0	0	0	0	0	0	0	0	0	0	0	0	0	0	0	0	0	0	0	0	0	0	0	0	0	0	0	0	0	0	0	0	0	0	0	0	0	21735	17079	0	16294	4513.5	14711	3727.1	0	5684.5	0	853.22	20237	15934	1542.8	16654	4306.8	14754	3882.3	0	5526	0	972.63	1	1	0	1	1	1	1	0	1	0	1	868440	670880	596.82	573480	192580	567540	175440	40722	150670	50573	50988	808440	625640	42110	591840	182920	566700	178080	68081	150830	48986	52254	7	7	2	7	7	7	7	6	7	6	6	0	0	0	0	0	1907	615;4215	1759	6042;6043;6044;6045;6046;6047;6048;6049	7304;7305;7306;7307;7308;7309;7310;7311	7304			8	10090
ALLLLCGGEDD	Unmodified	1174.554	0.5539892	2511	P48036	Anxa5	Annexin A5	yes	yes	0	0	0	0	1	1	3	1	54.963	54.963	2	0.00020292	26241	Salomon_082520_rerun_TMT1_PV_SF09	139.31	105.8			202550	164310	403.35	147250	38939	137080	40874	6994.5	37442	5425.9	7979.3	188570	153250	8985.8	151270	37179	137250	41056	11425	37196	5325.9	8512.7	10	9	1	10	10	9	7	5	9	3	6	18276	21151	0	16749	3612.8	16225	3513.7	337.87	3061.3	0	1503.4	17017	19719	0	17390	3461.6	16205	3481.3	957.13	3078.9	0	1476.4	2	2	0	2	2	2	1	1	2	0	1	38512	35782	0	28714	8660.5	31411	8721.3	1723.3	7324	1596.9	2167.5	35857	33362	1974.8	29832	8291.9	31166	8799.9	2960.6	7329.1	1564.8	2203.2	2	2	0	2	2	2	2	1	2	1	1	69447	50482	0	50384	12825	42499	11655	581.13	14782	0	1245.5	64639	47099	1678.2	51289	12083	42743	11858	948.14	14421	0	1593.1	4	3	0	4	4	3	2	1	3	0	2	76311	56892	403.35	51401	13841	46942	16983	4352.2	12275	3829	3063	71052	53066	5332.8	52758	13342	47139	16917	6558.7	12367	3761.2	3239.9	2	2	1	2	2	2	2	2	2	2	2	101110000	10087000	15775000	43179000	32065000	1908	2511	1760	6050;6051;6052;6053;6054;6055	7312;7313;7314;7315;7316;7317;7318;7319;7320;7321	7314			10	10090
ALLLLLVGGVDQSPQGMK	Oxidation (M)	1854.0285	0.028469942	3353	Q61881	Mcm7	DNA replication licensing factor MCM7	yes	yes	0	1	0	0		3	2	9	69.223	69.223	2;3;4	1.6318E-19	33858	Salomon_082520_rerun_TMT1_PV_SF01	153.41	124.6			1297500	962810	753.51	872440	253030	842120	242790	50460	253630	67526	57216	1208000	898060	64166	895910	240980	841980	247140	88108	250580	65146	60791	32	30	4	30	28	30	29	15	29	11	17	0	0	0	0	0	0	0	0	0	0	0	0	0	0	0	0	0	0	0	0	0	0	0	0	0	0	0	0	0	0	0	0	0	83393	85181	638.04	69050	22024	75282	18700	3401.8	23033	2246.5	5766.7	77722	79423	4211.4	71675	21033	74693	19276	6059.3	22629	2241.6	6017.1	7	6	1	6	6	6	6	2	6	2	4	43420	33627	25.435	29985	8320.8	29409	7312.9	0	8928.8	0	2076.3	40428	31364	1881.5	30839	7949.2	29335	7520.5	0	8769.7	0	2190.7	4	4	1	4	4	4	4	0	4	0	3	1170700	844000	90.033	773410	222690	737430	216780	47058	221670	65280	49373	1089800	787280	58073	793390	211990	737950	220350	82049	219180	62905	52583	21	20	2	20	18	20	19	13	19	9	10	326080000	0	32268000	8033900	285780000	1909	3353	1761	6056;6057;6058;6059;6060;6061;6062;6063;6064;6065;6066;6067;6068;6069	7322;7323;7324;7325;7326;7327;7328;7329;7330;7331;7332;7333;7334;7335;7336;7337;7338;7339;7340;7341;7342;7343;7344;7345;7346;7347;7348;7349;7350;7351;7352;7353	7347	1082		32	10090
ALLLLLVGGVDQSPQGMK	Unmodified	1838.0336	0.03355532	3353	Q61881	Mcm7	DNA replication licensing factor MCM7	yes	yes	0	0	0	0		1		2	71	71	3;4	1.3004E-23	29766	Salomon_082520_rerun_TMT1_control_SF01	172.43	149.25			132040	89767	228.34	81715	25941	71956	24384	8009.1	21742	6050.3	5294.2	122930	83732	7799.6	83785	24737	72469	24733	11234	21651	5989.7	5584.7	4	4	1	4	4	4	4	3	4	3	3	0	0	0	0	0	0	0	0	0	0	0	0	0	0	0	0	0	0	0	0	0	0	0	0	0	0	0	0	0	0	0	0	0	2209.6	1731	0	2647.1	634.44	1548.5	848.88	0	1021.2	0	0	2057.4	1618.7	0	2619.3	613.72	1610.4	855.17	0	995.13	0	0	1	1	0	1	1	1	1	0	1	0	0	0	0	0	0	0	0	0	0	0	0	0	0	0	0	0	0	0	0	0	0	0	0	0	0	0	0	0	0	0	0	0	0	0	129830	88036	228.34	79068	25306	70407	23535	8009.1	20721	6050.3	5294.2	120870	82114	7799.6	81166	24123	70858	23878	11234	20656	5989.7	5584.7	3	3	1	3	3	3	3	3	3	3	3	35558000	0	1037400	0	34521000	1910	3353	1761	6070;6071;6072	7354;7355;7356;7357	7354			4	10090
ALLLSTYIK	Unmodified	1020.6219	0.62193284	2294;2293	P17426;P17427	Ap2a1;Ap2a2	AP-2 complex subunit alpha-1;AP-2 complex subunit alpha-2	no	no	0	0	0	0		1	1	1	51.189	51.189	2	4.05E-05	25878	Salomon_082520_TMT1_PV_SF02	155.1	85.722			145540	139120	0	105750	39512	118960	32638	2846.6	28251	4451.3	8197.8	135470	129690	5032.7	110430	37426	117770	33330	5842.3	28221	4281.3	8470.8	3	3	0	3	3	3	3	2	3	2	2	0	0	0	0	0	0	0	0	0	0	0	0	0	0	0	0	0	0	0	0	0	0	0	0	0	0	0	0	0	0	0	0	0	15641	14215	0	10054	4228.3	10152	2558.5	654.15	1878.2	1729.7	0	14563	13248	0	10552	4012.3	10123	2661.4	1176.6	1873.9	1645	0	1	1	0	1	1	1	1	1	1	1	0	69498	72475	0	52197	18052	58654	15713	0	13601	0	3810.8	64693	67551	2949.8	54778	17114	58037	15995	0	13581	0	3979.2	1	1	0	1	1	1	1	0	1	0	1	60398	52427	0	43495	17232	50159	14366	2192.4	12773	2721.6	4387	56218	48887	2082.9	45103	16300	49610	14673	4665.7	12766	2636.3	4491.5	1	1	0	1	1	1	1	1	1	1	1	104020000	0	12679000	56197000	35147000	1911	2293;2294	1762	6073;6074;6075	7358;7359;7360	7360			3	10090
ALLLTDR	Unmodified	800.4756	0.47560295	3233	Q5SUA5	Myo1g	Unconventional myosin-Ig	yes	yes	0	0	0	0	1	1			30.744	30.744	2	0.033535	12255	Salomon_082520_rerun_TMT1_control_SF06	94.163	28.9			64279	61877	1277.1	50995	17678	48923	16129	3389.4	16714	6125.5	5544.9	59860	57697	2923.1	52761	16989	48944	16460	5825.9	16582	5869.8	5694.7	2	2	1	2	2	2	2	2	2	2	2	40834	39332	0	29890	9294.1	30650	10158	1568.2	10324	4324.5	3937.5	38020	36666	0	31171	8933.4	30524	10264	3144.6	10269	4109.9	3996	1	1	0	1	1	1	1	1	1	1	1	23445	22545	1277.1	21105	8384	18272	5971.2	1821.2	6389.7	1801.1	1607.4	21839	21031	2923.1	21590	8055.7	18420	6195.9	2681.3	6312.4	1759.9	1698.7	1	1	1	1	1	1	1	1	1	1	1	0	0	0	0	0	0	0	0	0	0	0	0	0	0	0	0	0	0	0	0	0	0	0	0	0	0	0	0	0	0	0	0	0	0	0	0	0	0	0	0	0	0	0	0	0	0	0	0	0	0	0	0	0	0	0	0	0	0	0	0	0	0	0	0	0	0	29799000	18583000	11216000	0	0	1912	3233	1763	6076;6077	7361;7362	7361			2	10090
ALLLTGDFVQAGK	Unmodified	1331.7449	0.74490152	5077	Q9EQI8	Mrpl46	39S ribosomal protein L46, mitochondrial	yes	yes	0	0	0	0		1			50.802	50.802	3	0.041307	23586	Salomon_082520_rerun_TMT1_control_SF04	53.6	24.067			6137.1	6337.4	115.59	6193	1874.4	5089.7	1636.9	0	1467.7	0	0	5715.1	5913	556.83	6311.6	1798.3	5138.7	1667.6	0	1448.5	0	0	1	1	1	1	1	1	1	0	1	0	0	0	0	0	0	0	0	0	0	0	0	0	0	0	0	0	0	0	0	0	0	0	0	0	0	0	0	0	0	0	0	0	0	0	6137.1	6337.4	115.59	6193	1874.4	5089.7	1636.9	0	1467.7	0	0	5715.1	5913	556.83	6311.6	1798.3	5138.7	1667.6	0	1448.5	0	0	1	1	1	1	1	1	1	0	1	0	0	0	0	0	0	0	0	0	0	0	0	0	0	0	0	0	0	0	0	0	0	0	0	0	0	0	0	0	0	0	0	0	0	0	0	0	0	0	0	0	0	0	0	0	0	0	0	0	0	0	0	0	0	0	0	0	0	0	0	0	0	0	0	0	0	0	0	2442900	0	2442900	0	0	1913	5077	1764	6078	7363	7363			1	10090
ALLNVVDSAR	Unmodified	1056.5928	0.59275797	2021	O35405	Pld3	Phospholipase D3	yes	yes	0	0	0	0	1		1	1	38.948	38.948	2	1.0655E-40	18432	Salomon_082520_TMT1_PV_SF06	230.24	137.07			54339	40052	0	34697	11209	36488	9241	658.47	10433	1812.9	1985.3	50585	37352	1884.5	35801	10620	36256	9513.3	1267.5	10262	1723.1	2176.6	3	3	0	3	3	3	3	1	3	2	3	11221	10621	0	9094.9	3807.9	9997.3	2154.8	0	2388.2	691.46	643.84	10447	9904.9	0	9399.5	3609.6	9904.3	2279.4	0	2357.4	646.83	675.08	1	1	0	1	1	1	1	0	1	1	1	0	0	0	0	0	0	0	0	0	0	0	0	0	0	0	0	0	0	0	0	0	0	0	0	0	0	0	0	0	0	0	0	0	24947	17718	0	15547	4252.3	14257	3751.8	0	5274	0	555.87	23222	16525	1023.5	15995	4015.7	14284	3878.9	0	5131.3	0	682.29	1	1	0	1	1	1	1	0	1	0	1	18171	11712	0	10055	3148.4	12233	3334.4	658.47	2770.9	1121.5	785.57	16916	10923	860.97	10407	2995.2	12068	3355	1267.5	2773.1	1076.2	819.27	1	1	0	1	1	1	1	1	1	1	1	31568000	10124000	0	10990000	10453000	1914	2021	1765	6079;6080;6081	7364;7365;7366	7366			3	10090
ALLPHVLCK	Unmodified	1049.6056	0.60557126	2891	Q00PI9	Hnrnpul2	Heterogeneous nuclear ribonucleoprotein U-like protein 2	yes	yes	0	0	0	0	1				36.528	36.528	3	0.011164	15805	Salomon_082520_TMT1_control_SF03	71.877	38.362			13125	11653	0	10565	1669.5	11484	2012.6	281.04	3099.8	906.03	477.85	12218	10870	568.47	10869	1586.1	11391	2057.2	869.85	3012.9	859.13	542.13	1	1	0	1	1	1	1	1	1	1	1	13125	11653	0	10565	1669.5	11484	2012.6	281.04	3099.8	906.03	477.85	12218	10870	568.47	10869	1586.1	11391	2057.2	869.85	3012.9	859.13	542.13	1	1	0	1	1	1	1	1	1	1	1	0	0	0	0	0	0	0	0	0	0	0	0	0	0	0	0	0	0	0	0	0	0	0	0	0	0	0	0	0	0	0	0	0	0	0	0	0	0	0	0	0	0	0	0	0	0	0	0	0	0	0	0	0	0	0	0	0	0	0	0	0	0	0	0	0	0	0	0	0	0	0	0	0	0	0	0	0	0	0	0	0	0	0	0	0	0	0	0	0	0	0	0	0	0	0	0	0	0	0	5255300	5255300	0	0	0	1915	2891	1766	6082	7367	7367			1	10090
ALLPLALEGTDVGQTK	Unmodified	1624.9036	0.903587	779	Q99KD5;A0A5K1VVS7	Unc45a	Protein unc-45 homolog A	yes	no	0	0	0	0		1			52.601	52.601	3	4.6293E-20	24368	Salomon_082520_rerun_TMT1_control_SF05	168.67	142.69			11585	13751	380.09	11768	3201	11570	3669.7	466.75	3975.4	905.46	1135	10790	12824	1197.3	12142	3104	11549	3707.3	1048	3930.1	866.25	1182.8	1	1	1	1	1	1	1	1	1	1	1	0	0	0	0	0	0	0	0	0	0	0	0	0	0	0	0	0	0	0	0	0	0	0	0	0	0	0	0	0	0	0	0	0	11585	13751	380.09	11768	3201	11570	3669.7	466.75	3975.4	905.46	1135	10790	12824	1197.3	12142	3104	11549	3707.3	1048	3930.1	866.25	1182.8	1	1	1	1	1	1	1	1	1	1	1	0	0	0	0	0	0	0	0	0	0	0	0	0	0	0	0	0	0	0	0	0	0	0	0	0	0	0	0	0	0	0	0	0	0	0	0	0	0	0	0	0	0	0	0	0	0	0	0	0	0	0	0	0	0	0	0	0	0	0	0	0	0	0	0	0	0	1943500	0	1943500	0	0	1916	779	1767	6083	7368	7368			1	10090
ALLQAQEP	Unmodified	868.46543	0.46543219	4427	Q91YI0;F7D439	Asl	Argininosuccinate lyase	yes	no	0	0	0	0	1				33.385	33.385	2	0.031184	14483	Salomon_082520_TMT1_control_SF11	86.113	75.645			28900	26653	0	27052	6816.2	27057	5849.6	0	6432.2	2211.2	2190.7	26898	24872	840.42	27570	6430.3	26953	6002.1	1353.5	6367.7	2065	2244.6	1	1	0	1	1	1	1	0	1	1	1	28900	26653	0	27052	6816.2	27057	5849.6	0	6432.2	2211.2	2190.7	26898	24872	840.42	27570	6430.3	26953	6002.1	1353.5	6367.7	2065	2244.6	1	1	0	1	1	1	1	0	1	1	1	0	0	0	0	0	0	0	0	0	0	0	0	0	0	0	0	0	0	0	0	0	0	0	0	0	0	0	0	0	0	0	0	0	0	0	0	0	0	0	0	0	0	0	0	0	0	0	0	0	0	0	0	0	0	0	0	0	0	0	0	0	0	0	0	0	0	0	0	0	0	0	0	0	0	0	0	0	0	0	0	0	0	0	0	0	0	0	0	0	0	0	0	0	0	0	0	0	0	0	4801000	4801000	0	0	0	1917	4427	1768	6084	7369	7369			1	10090
ALLQHFIYMK	Oxidation (M)	1278.6795	0.67946449	3901	Q8BVK9	Sp110	Sp110 nuclear body protein	yes	yes	0	1	0	0		1			44.883	44.883	3	0.031007	18478	Salomon_082520_rerun_TMT1_control_SF01	62.823	36.15			10844	9241.1	0	7465.6	3710.5	10161	3085.5	494.33	2037.2	1105.3	650.32	10097	8616.3	0	7781.9	3542.1	9967.8	3129.9	1008.7	2069.2	1054.3	670.27	1	1	0	1	1	1	1	1	1	1	1	0	0	0	0	0	0	0	0	0	0	0	0	0	0	0	0	0	0	0	0	0	0	0	0	0	0	0	0	0	0	0	0	0	10844	9241.1	0	7465.6	3710.5	10161	3085.5	494.33	2037.2	1105.3	650.32	10097	8616.3	0	7781.9	3542.1	9967.8	3129.9	1008.7	2069.2	1054.3	670.27	1	1	0	1	1	1	1	1	1	1	1	0	0	0	0	0	0	0	0	0	0	0	0	0	0	0	0	0	0	0	0	0	0	0	0	0	0	0	0	0	0	0	0	0	0	0	0	0	0	0	0	0	0	0	0	0	0	0	0	0	0	0	0	0	0	0	0	0	0	0	0	0	0	0	0	0	0	1267100	0	1267100	0	0	1918	3901	1769	6085	7370	7370	1242		1	10090
ALLQHFIYMK	Unmodified	1262.6845	0.68454987	3901	Q8BVK9	Sp110	Sp110 nuclear body protein	yes	yes	0	0	0	0			1		49.633	49.633	3	0.0084921	23235	Salomon_082520_TMT1_PV_SF01	74.173	49.319			18077	12892	0	11231	4469.9	11528	2616.7	0	3824.2	0	1745.5	16830	12024	1142.3	11579	4228.6	11467	2788.6	0	3763.8	0	1748.2	1	1	0	1	1	1	1	0	1	0	1	0	0	0	0	0	0	0	0	0	0	0	0	0	0	0	0	0	0	0	0	0	0	0	0	0	0	0	0	0	0	0	0	0	0	0	0	0	0	0	0	0	0	0	0	0	0	0	0	0	0	0	0	0	0	0	0	0	0	0	0	0	0	0	0	0	0	18077	12892	0	11231	4469.9	11528	2616.7	0	3824.2	0	1745.5	16830	12024	1142.3	11579	4228.6	11467	2788.6	0	3763.8	0	1748.2	1	1	0	1	1	1	1	0	1	0	1	0	0	0	0	0	0	0	0	0	0	0	0	0	0	0	0	0	0	0	0	0	0	0	0	0	0	0	0	0	0	0	0	0	5037200	0	0	5037200	0	1919	3901	1769	6086	7371	7371			1	10090
ALLQQQPEDDSK	Unmodified	1370.6678	0.66777341	3836	Q8BMA6;A2AAN2	Srp68	Signal recognition particle subunit SRP68	yes	no	0	0	0	0		1			27.759	27.759	2	6.3132E-06	10888	Salomon_082520_rerun_TMT1_control_SF09	139.86	91.064			1233.7	0	0	1048.7	0	0	0	0	0	0	0	1148.7	0	0	980.13	0	0	0	0	0	0	0	1	0	0	1	0	0	0	0	0	0	0	0	0	0	0	0	0	0	0	0	0	0	0	0	0	0	0	0	0	0	0	0	0	0	0	0	0	0	0	0	0	0	0	0	1233.7	0	0	1048.7	0	0	0	0	0	0	0	1148.7	0	0	980.13	0	0	0	0	0	0	0	1	0	0	1	0	0	0	0	0	0	0	0	0	0	0	0	0	0	0	0	0	0	0	0	0	0	0	0	0	0	0	0	0	0	0	0	0	0	0	0	0	0	0	0	0	0	0	0	0	0	0	0	0	0	0	0	0	0	0	0	0	0	0	0	0	0	0	0	0	0	0	0	0	0	0	0	0	0	0	0	0	0	1920	3836	1770	6087	7372	7372			1	10090
ALLQQQPEDDSKR	Unmodified	1526.7689	0.76888444	3836	Q8BMA6;A2AAN2	Srp68	Signal recognition particle subunit SRP68	yes	no	0	0	0	1	1	1	1	1	22.237	22.237	3	0.00028945	8522	Salomon_082520_TMT1_control_SF12	124.38	84.504			68633	64710	609.67	57787	17012	56296	17984	1532.1	20841	1150.4	5652.3	63907	60356	2128.6	59419	16360	56212	18279	2766.5	20538	1091.8	5833.9	4	4	1	4	4	4	4	2	4	1	3	13779	12889	609.67	14014	2667.6	11474	3837.8	0	4940.1	0	1265.2	12834	12031	1554.9	14179	2624.2	11588	3865.8	0	4847	0	1334.2	1	1	1	1	1	1	1	0	1	0	1	10710	11562	0	9685.2	2937.2	9843.6	2303.5	377.74	2869.5	1150.4	0	9970	10781	573.67	10015	2787	9805.5	2387.2	884.91	2792.6	1091.8	0	1	1	0	1	1	1	1	1	1	1	0	21842	22198	0	17881	5209.1	19111	5947.7	0	7334.8	0	2737.9	20337	20697	0	18565	5013.3	18964	6037.3	0	7238.1	0	2783.5	1	1	0	1	1	1	1	0	1	0	1	22303	18062	0	16206	6197.7	15867	5894.8	1154.3	5696.3	0	1649.2	20767	16846	0	16659	5935.1	15855	5989	1881.6	5660.1	0	1716.2	1	1	0	1	1	1	1	1	1	0	1	53743000	11409000	9050300	16024000	17259000	1921	3836	1771	6088;6089;6090;6091	7373;7374;7375;7376	7375			4	10090
ALLQSSASR	Unmodified	931.50869	0.50869399	2539	P50580	Pa2g4	Proliferation-associated protein 2G4	yes	yes	0	0	0	0	2	1	2	1	19.085	19.085	2	1.4417E-05	7060	Salomon_082520_TMT1_PV_SF06	155.58	67.888			243710	260130	0	204750	56344	205690	49105	1936.5	56532	3581.5	9007.9	226920	242520	0	212810	53843	204910	50418	5102.6	55500	3430.1	9114.3	7	7	0	7	6	7	6	2	6	2	3	73977	75558	0	59958	19133	57909	14830	0	13607	0	6665.8	68880	70445	0	62239	18237	57819	15230	0	13650	0	6645.2	3	3	0	3	2	3	2	0	2	0	2	28329	24575	0	23367	6363.9	27453	5742.1	1515.3	8646.8	1703.6	0	26377	22927	0	23984	6086.4	27132	5946.9	2855.2	8362.7	1656	0	1	1	0	1	1	1	1	1	1	1	0	101740	121360	0	93588	21223	84725	17748	0	25156	0	0	94729	113140	0	97304	20262	84955	18414	0	24375	0	0	2	2	0	2	2	2	2	0	2	0	0	39668	38633	0	27839	9624.4	35602	10785	421.26	9121.7	1877.9	2342	36935	36009	0	29279	9257.5	34999	10827	2247.4	9112	1774	2469.2	1	1	0	1	1	1	1	1	1	1	1	598890000	211420000	115490000	0	271980000	1922	2539	1772	6092;6093;6094;6095;6096;6097	7377;7378;7379;7380;7381;7382;7383	7382			7	10090
ALLSDMVR	Unmodified	903.48479	0.48478743	4053	Q8CGF7	Tcerg1	Transcription elongation regulator 1	yes	yes	0	0	0	0	1	1	1		38.135	38.135	2	0.0027901	16749	Salomon_082520_TMT1_control_SF06	120.62	74.669			47683	37248	0	34320	9355.3	32895	9040.2	497.12	9396	2024.7	2937.9	44390	34745	1135.7	35197	8897.6	32871	9197.3	821.92	9314.1	1914.5	3034	3	3	0	3	3	3	3	1	3	3	3	10087	11359	0	12949	2950.1	10522	2695.3	0	2653.1	655.06	888.87	9391.8	10605	0	13062	2822.3	10632	2746	0	2638.3	612.78	912.07	1	1	0	1	1	1	1	0	1	1	1	7536.8	7383.5	0	5626.8	2045.4	6573.6	2050	497.12	2051.5	825.29	629.27	7017.5	6883	0	5878.5	1961.4	6501.8	2079.3	821.92	2036.6	792.5	651.06	1	1	0	1	1	1	1	1	1	1	1	30059	18505	0	15744	4359.7	15800	4294.8	0	4691.4	544.32	1419.7	27980	17257	1135.7	16257	4113.9	15737	4372.1	0	4639.3	509.19	1470.9	1	1	0	1	1	1	1	0	1	1	1	0	0	0	0	0	0	0	0	0	0	0	0	0	0	0	0	0	0	0	0	0	0	0	0	0	0	0	0	0	0	0	0	0	15900000	5174400	2689900	8035400	0	1923	4053	1773	6098;6099;6100	7384;7385;7386	7385			3	10090
ALLSPEDYQR	Phospho (STY)	1270.5595	0.55948231	5324	Q9WUB0	Rbck1	RanBP-type and C3HC4-type zinc finger-containing protein 1	yes	yes	0	0	1	0			1	1	31.978	31.978	2	9.9803E-05	13347	Salomon_082520_rerun_TMT1_PV_SF02	149.82	71.667			189250	1008.4	0	0	0	0	0	0	0	0	0	176180	937.17	8163.7	0	0	0	0	0	0	0	0	2	1	0	0	0	0	0	0	0	0	0	0	0	0	0	0	0	0	0	0	0	0	0	0	0	0	0	0	0	0	0	0	0	0	0	0	0	0	0	0	0	0	0	0	0	0	0	0	0	0	0	0	0	0	0	0	0	0	0	0	0	0	0	0	0	0	0	0	0	0	0	0	0	0	0	0	0	102270	0	0	0	0	0	0	0	0	0	0	95201	0	3908.3	0	0	0	0	0	0	0	0	1	0	0	0	0	0	0	0	0	0	0	86982	1008.4	0	0	0	0	0	0	0	0	0	80975	937.17	4255.4	0	0	0	0	0	0	0	0	1	1	0	0	0	0	0	0	0	0	0	50085000	0	0	30317000	19768000	1924	5324	1774	6101;6102	7387;7388	7387		6536	2	10090
ALLTECTVDAEAFNLR	Unmodified	1821.8931	0.89309867	3706	Q810B6	Ankfy1	Rabankyrin-5	yes	yes	0	0	0	0	1	2			50.918	50.918	2;3	1.2083E-08	22477	Salomon_082520_rerun_TMT1_control_SF12	143.76	107.09			8609.2	7947.9	0	6723.1	1427.4	7732	1983.2	0	2263.6	0	0	8016	7411.7	0	6960.3	1382.6	7640.9	1965.8	0	2210.3	0	0	2	2	0	2	1	2	1	0	2	0	0	2415.7	2526.1	0	2246.5	0	2123.3	0	0	823.43	0	0	2249.3	2356.1	0	2309.7	0	2122.9	0	0	772.45	0	0	1	1	0	1	0	1	0	0	1	0	0	6193.4	5421.8	0	4476.6	1427.4	5608.8	1983.2	0	1440.2	0	0	5766.7	5055.6	0	4650.6	1382.6	5518	1965.8	0	1437.8	0	0	1	1	0	1	1	1	1	0	1	0	0	0	0	0	0	0	0	0	0	0	0	0	0	0	0	0	0	0	0	0	0	0	0	0	0	0	0	0	0	0	0	0	0	0	0	0	0	0	0	0	0	0	0	0	0	0	0	0	0	0	0	0	0	0	0	0	0	0	0	0	0	0	0	0	0	0	0	4599900	1227400	3372500	0	0	1925	3706	1775	6103;6104;6105	7389;7390;7391	7390			3	10090
ALLTFYHVTK	Unmodified	1191.6652	0.66519463	4156	Q8K2V6	Ipo11	Importin-11	yes	yes	0	0	0	0	1	1	1	1	42.321	42.321	3	0.00097749	18141	Salomon_082520_TMT1_control_SF02	99.283	61.938			428700	781080	2720.3	668260	200610	625480	175700	40986	205750	61351	57627	399170	728410	17897	689060	191840	626700	180450	71242	202740	59080	60176	5	5	3	5	5	5	5	4	5	4	5	9540.6	11551	220.68	11036	3444.1	10647	4164.6	0	3012.3	0	920.87	8884.9	10776	911.26	11289	3333.8	10631	4151	0	3040.7	0	953.07	1	1	1	1	1	1	1	0	1	0	1	81865	88177	191.91	73142	27603	81375	23471	5840.1	27240	7423.6	9418.1	76219	82222	5284.1	75802	26315	80694	24141	9797.3	26915	7185	9637	2	2	1	2	2	2	2	2	2	2	2	212580	433860	0	357980	101120	333180	85743	16554	104060	33208	29094	197940	404550	0	370190	96571	333830	88343	33309	102400	31747	30386	1	1	0	1	1	1	1	1	1	1	1	124710	247500	2307.7	226090	68447	200280	62321	18592	71436	20719	18195	116130	230860	11702	231780	65616	201550	63817	28136	70386	20148	19200	1	1	1	1	1	1	1	1	1	1	1	201570000	1945000	20728000	98821000	80077000	1926	4156	1776	6106;6107;6108;6109	7392;7393;7394;7395;7396	7395			5	10090
ALLTPVAIAAGR	Unmodified	1151.7026	0.70264277	2497	P47791	Gsr	Glutathione reductase, mitochondrial	yes	yes	0	0	0	0	1	1	1		42.45	42.45	2	4.5084E-07	21919	Salomon_082520_TMT1_PV_SF03	152.06	113.25			47181	51159	0	39268	12942	41648	10831	1711.8	13906	6923	3195.5	43931	47692	0	40935	12357	41384	11192	3490.3	13632	6546.7	3272.5	3	3	0	3	3	3	3	2	3	3	1	12436	12045	0	8067.4	3111.6	12403	2767.8	41.583	1969	1616.4	0	11579	11225	0	8575.9	2974.9	12090	2800.8	713.25	1968.2	1513.8	0	1	1	0	1	1	1	1	1	1	1	0	7569.6	9719.2	0	6365.1	3483.9	7330.8	3067.3	0	2608.9	1724.6	0	7048	9056.5	0	6744.8	3330.1	7243.8	3118.9	0	2581.6	1613.2	0	1	1	0	1	1	1	1	0	1	1	0	27176	29394	0	24835	6346.7	21914	4996.1	1670.2	9328.2	3582.1	3195.5	25303	27411	0	25614	6051.6	22050	5272.5	2777.1	9082.7	3419.7	3272.5	1	1	0	1	1	1	1	1	1	1	1	0	0	0	0	0	0	0	0	0	0	0	0	0	0	0	0	0	0	0	0	0	0	0	0	0	0	0	0	0	0	0	0	0	29178000	15454000	13724000	0	0	1927	2497	1777	6110;6111;6112	7397;7398;7399	7399			3	10090
ALLVQVINK	Unmodified	996.63317	0.63316622	231	A0A0R4J046;P53569;A0A3B2WCE8	Cebpz	CCAAT/enhancer-binding protein zeta	yes	no	0	0	0	0	1		1	1	45.456	45.456	2;3	0.0013292	19842	Salomon_082520_TMT1_control_SF02	123.69	79.295			172400	110630	0	96873	30508	92854	30715	3020.6	24028	3695.1	8799.8	160490	103180	8592.4	99738	29031	92822	30937	5076.8	24197	3581	8938.4	3	3	0	3	3	3	3	1	3	1	2	3019.2	2672.3	0	4019	1369.9	3005.6	471.55	0	707.66	0	0	2811.2	2498.6	0	3989.8	1290.9	3056.8	532.59	0	684.48	0	0	1	1	0	1	1	1	1	0	1	0	0	0	0	0	0	0	0	0	0	0	0	0	0	0	0	0	0	0	0	0	0	0	0	0	0	0	0	0	0	0	0	0	0	0	92193	59014	0	52022	15420	47487	13873	0	12736	0	4216.7	85827	55040	4851.9	53497	14635	47589	14118	0	12704	0	4331.4	1	1	0	1	1	1	1	0	1	0	1	77185	48944	0	40831	13718	42362	16370	3020.6	10584	3695.1	4583.1	71853	45639	3740.4	42250	13105	42177	16287	5076.8	10808	3581	4607	1	1	0	1	1	1	1	1	1	1	1	0	0	0	0	0	1928	231	1778	6113;6114;6115	7400;7401;7402	7401			3	10090
ALLYLCGGDD	Phospho (STY)	1175.457	0.45699107	2192	P07356;B0V2N5	Anxa2	Annexin A2;Annexin	yes	no	0	0	1	0	1	1			54.519	54.519	2	0.010316	25340	Salomon_082520_rerun_TMT1_control_SF05	83.843	67.641			7196.3	6686.5	0	5286.7	2567.5	7510.6	950.22	763.25	1074	0	0	6700.5	6234	0	5525.4	2421.2	7362.5	996.1	863.77	1049.1	0	0	2	2	0	2	2	2	1	1	1	0	0	3234.2	3031.2	0	2343.2	1073.8	2954.7	0	763.25	0	0	0	3011.4	2825.8	0	2448.2	1002.6	2923	0	863.77	0	0	0	1	1	0	1	1	1	0	1	0	0	0	3962.1	3655.3	0	2943.4	1493.8	4556	950.22	0	1074	0	0	3689.1	3408.1	0	3077.2	1418.6	4439.5	996.1	0	1049.1	0	0	1	1	0	1	1	1	1	0	1	0	0	0	0	0	0	0	0	0	0	0	0	0	0	0	0	0	0	0	0	0	0	0	0	0	0	0	0	0	0	0	0	0	0	0	0	0	0	0	0	0	0	0	0	0	0	0	0	0	0	0	0	0	0	0	0	0	0	0	0	0	0	0	0	0	0	0	0	2278300	1024900	1253400	0	0	1929	2192	1779	6116;6117	7403;7404	7403		3913	2	10090
ALLYLCGGDD	Unmodified	1095.4907	0.49066067	2192	P07356;B0V2N5	Anxa2	Annexin A2;Annexin	yes	no	0	0	0	0	2	2	2	1	49.582	49.582	2	2.0214E-06	23534	Salomon_082520_rerun_TMT1_PV_SF09	163.34	136.2			2445700	2018500	463.56	1747400	552520	1686800	524900	95035	467820	71529	154610	2276800	1882500	131130	1800900	526340	1686400	532090	144820	467310	70200	158720	18	18	1	18	17	18	17	10	18	6	14	362970	379730	0	323170	97706	333620	93949	1262.4	77092	2344.2	32222	337950	354120	22215	333840	93442	331750	94953	2538.1	77573	2244.9	32387	6	6	0	6	5	6	5	1	6	1	3	296110	310020	0	263380	76266	280920	86134	25817	66918	25475	25485	275670	289110	16061	272240	73080	279370	86259	39113	67448	24813	25867	4	4	0	4	4	4	4	4	4	3	4	800900	591650	463.56	511630	156670	507800	151270	13258	135840	0	42235	745560	551780	37338	527540	148790	506430	153250	22162	135550	0	43603	6	6	1	6	6	6	6	3	6	0	5	985680	737110	0	649190	221880	564500	193550	54697	187970	43710	54667	917640	687470	55513	667230	211030	568840	197630	81012	186740	43142	56862	2	2	0	2	2	2	2	2	2	2	2	1739300000	199990000	212700000	795440000	531190000	1930	2192	1779	6118;6119;6120;6121;6122;6123;6124	7405;7406;7407;7408;7409;7410;7411;7412;7413;7414;7415;7416;7417;7418;7419;7420;7421;7422	7409			18	10090
ALMDSLGPEWR	Unmodified	1273.6125	0.61250714	4796	Q9CYG7	Tomm34	Mitochondrial import receptor subunit TOM34	yes	yes	0	0	0	0		1	1	1	47.112	47.112	2	0.0009127	22193	Salomon_082520_rerun_TMT1_PV_SF09	122.26	76.256			7697.5	4433.3	0	5902.1	685.39	4043	0	0	1705.1	0	0	7167.1	4142.2	0	5889.5	639.95	4055	0	0	1599.5	0	0	1	2	0	2	1	1	0	0	1	0	0	0	0	0	0	0	0	0	0	0	0	0	0	0	0	0	0	0	0	0	0	0	0	0	0	0	0	0	0	0	0	0	0	0	0	703.72	0	1420.2	0	0	0	0	0	0	0	0	659.32	0	1377	0	0	0	0	0	0	0	0	1	0	1	0	0	0	0	0	0	0	7697.5	3729.6	0	4481.8	685.39	4043	0	0	1705.1	0	0	7167.1	3482.9	0	4512.5	639.95	4055	0	0	1599.5	0	0	1	1	0	1	1	1	0	0	1	0	0	0	0	0	0	0	0	0	0	0	0	0	0	0	0	0	0	0	0	0	0	0	0	0	0	0	0	0	0	0	0	0	0	0	9858000	0	1791300	4036300	4030400	1931	4796	1780	6125;6126;6127	7423;7424;7425	7424			3	10090
ALMLAMGYHEK	Unmodified	1262.6151	0.61514967	154	P54729;A0A0G2JGQ4	Nub1	NEDD8 ultimate buster 1	yes	no	0	0	0	0		1		1	38.852	38.852	3	0.0013006	18039	Salomon_082520_rerun_TMT1_PV_SF03	92.866	63.803			269130	262890	0	220390	62347	207810	80843	14208	76367	18839	19306	250530	245140	12946	227650	59826	208130	80897	24354	75862	18209	20390	2	2	0	2	2	2	2	2	2	2	2	0	0	0	0	0	0	0	0	0	0	0	0	0	0	0	0	0	0	0	0	0	0	0	0	0	0	0	0	0	0	0	0	0	19349	22003	0	16311	5862.3	19514	6100.9	602.29	6846.5	1616	1177.6	18013	20510	1166.6	17090	5610.9	19257	6199	1597.1	6731.4	1536.5	1311.5	1	1	0	1	1	1	1	1	1	1	1	0	0	0	0	0	0	0	0	0	0	0	0	0	0	0	0	0	0	0	0	0	0	0	0	0	0	0	0	0	0	0	0	0	249780	240880	0	204080	56485	188290	74742	13605	69521	17223	18128	232520	224630	11780	210560	54215	188870	74698	22757	69131	16672	19078	1	1	0	1	1	1	1	1	1	1	1	89436000	0	5027200	0	84409000	1932	154	1781	6128;6129	7426;7427	7427			2	10090
ALMSSSQATASSSNK	Unmodified	1468.6828	0.68277155	3511	Q6PDI5;A2ALV7;A2ALV6	Ecm29;AI314180	Proteasome-associated protein ECM29 homolog	yes	no	0	0	0	0		1		1	22.354	22.354	3	0.021264	8186	Salomon_082520_rerun_TMT1_control_SF06	66.059	38.415			19709	20547	0	17706	4907.2	18744	5442.2	752.79	6124.9	2099.3	1037.9	18347	19162	623.53	18279	4685.2	18627	5513.4	1713.7	6020.7	1994.8	1123.7	2	2	0	2	2	2	2	2	2	2	1	0	0	0	0	0	0	0	0	0	0	0	0	0	0	0	0	0	0	0	0	0	0	0	0	0	0	0	0	0	0	0	0	0	3941.5	4281.8	0	3040.6	1189.2	5369.8	940.98	598.99	1131	844.9	0	3669.9	3990.7	0	3224.4	1134	5219.5	973.34	857.15	1102.2	815.04	0	1	1	0	1	1	1	1	1	1	1	0	0	0	0	0	0	0	0	0	0	0	0	0	0	0	0	0	0	0	0	0	0	0	0	0	0	0	0	0	0	0	0	0	0	15767	16265	0	14665	3718	13374	4501.2	153.8	4993.9	1254.4	1037.9	14677	15171	623.53	15055	3551.2	13407	4540.1	856.51	4918.5	1179.7	1123.7	1	1	0	1	1	1	1	1	1	1	1	3513700	0	0	0	3513700	1933	3511	1782	6130;6131	7428;7429	7428			2	10090
ALMTVGK	Unmodified	718.40475	0.40474619	746	Q8BP47;A0A498WGK2;A0A494BB89;A0A494BAW6;A0A494B996;A0A494B9G0;A0A494B949	Nars	Asparagine--tRNA ligase, cytoplasmic	yes	no	0	0	0	0	1	1	1		29.645	29.645	2	0.011203	13814	Salomon_082520_TMT1_PV_SF04	119.57	46.527			111330	116580	0	104580	33630	113580	24243	4389.2	26414	12259	9023.1	103650	108730	3701.1	107670	31928	112700	25148	10209	26159	11648	9242.6	3	3	0	3	3	3	3	3	3	3	3	43760	38975	0	35748	11256	36502	8030.1	992.53	9200.2	4432.8	2615.1	40745	36356	0	36708	10711	36341	8350.2	2904.2	9074.8	4187.5	2726.5	1	1	0	1	1	1	1	1	1	1	1	28611	26596	0	21556	7723.2	25422	7078.4	1279.9	6034.8	2291	3196.9	26639	24798	1931.2	22405	7379.5	25117	7181.3	2549.9	6084.4	2195.8	3171.8	1	1	0	1	1	1	1	1	1	1	1	38963	51005	0	47273	14651	51657	9134.2	2116.8	11179	5534.9	3211	36269	47579	1769.9	48555	13837	51241	9616.9	4754.7	11000	5264.9	3344.2	1	1	0	1	1	1	1	1	1	1	1	0	0	0	0	0	0	0	0	0	0	0	0	0	0	0	0	0	0	0	0	0	0	0	0	0	0	0	0	0	0	0	0	0	78347000	16073000	21548000	40726000	0	1934	746	1783	6132;6133;6134	7430;7431;7432	7432			3	10090
ALNAETPK	Unmodified	842.44978	0.44978213	4169	Q8K3A9	Mepce	7SK snRNA methylphosphate capping enzyme	yes	yes	0	0	0	0				1	21.33	21.33	2	0.045055	7695	Salomon_082520_rerun_TMT1_PV_SF12	80.438	38.786			7506.7	4871.4	0	3142.3	954.01	3988.5	1400.8	0	1164.7	0	0	6989.5	4539	0	3340.4	925.98	3921.4	1390.2	0	1153.9	0	0	1	1	0	1	1	1	1	0	1	0	0	0	0	0	0	0	0	0	0	0	0	0	0	0	0	0	0	0	0	0	0	0	0	0	0	0	0	0	0	0	0	0	0	0	0	0	0	0	0	0	0	0	0	0	0	0	0	0	0	0	0	0	0	0	0	0	0	0	0	0	0	0	0	0	0	0	0	0	0	0	0	0	0	0	0	0	0	0	0	0	0	0	0	0	0	0	0	0	0	0	0	0	0	0	0	0	0	0	0	0	7506.7	4871.4	0	3142.3	954.01	3988.5	1400.8	0	1164.7	0	0	6989.5	4539	0	3340.4	925.98	3921.4	1390.2	0	1153.9	0	0	1	1	0	1	1	1	1	0	1	0	0	1819800	0	0	0	1819800	1935	4169	1784	6135	7433	7433			1	10090
ALNCEIEELER	Unmodified	1374.6449	0.64492948	4045	Q8CG48;B1AWH6	Smc2	Structural maintenance of chromosomes protein 2	yes	no	0	0	0	0	2	2	1	1	41.572	41.572	2	7.2352E-19	19015	Salomon_082520_rerun_TMT1_PV_SF02	189.17	95.737			24258	21081	0	17921	4020.1	18703	4220.4	1465.3	2999.2	852.55	0	22587	19659	0	18517	3827.4	18618	4232.6	2090.1	2941.9	808.6	0	5	5	0	5	2	5	3	3	2	1	0	984.39	949.55	0	670.95	0	1505.8	0	0	0	0	0	916.56	884.99	0	716.64	0	1448.6	0	0	0	0	0	1	1	0	1	0	1	0	0	0	0	0	6192	8239.1	0	5899.1	1236.7	6231.5	1525.9	1196.2	956.37	0	0	5765.3	7679.2	0	6188.3	1193.1	6214.6	1515	1434.6	963.93	0	0	2	2	0	2	1	2	1	2	1	0	0	7677.4	3761.3	0	4497	0	3473.6	1286.6	0	0	0	0	7148.4	3512.5	0	4520.4	0	3523.7	1197.9	0	0	0	0	1	1	0	1	0	1	1	0	0	0	0	9404.3	8131	0	6853.9	2783.4	7492.2	1407.9	269.04	2042.9	852.55	0	8756.3	7582.3	0	7091.8	2634.2	7430.9	1519.7	655.54	1978	808.6	0	1	1	0	1	1	1	1	1	1	1	0	45840000	1804500	11744000	19984000	12307000	1936	4045	1785	6136;6137;6138;6139;6140;6141	7434;7435;7436;7437;7438;7439	7436			6	10090
ALNEACESVIQTACK	Unmodified	1692.7811	0.78110538	1768	Q61543;F8WHM5	Glg1	Golgi apparatus protein 1	yes	no	0	0	0	0	1	1	1		38.282	38.282	3	2.687E-09	16155	Salomon_082520_rerun_TMT1_control_SF12	148.57	69.08			125500	87025	0	78543	20637	70511	21639	0	21007	0	6005.4	116830	81172	6341.3	80605	19661	70743	21822	0	20866	0	6257.6	3	3	0	3	3	3	2	0	2	0	2	31607	28895	0	24692	7265.2	25573	6529.5	0	7289.5	0	2066.8	29423	26947	1421.6	25500	6891.9	25423	6685.2	0	7197.2	0	2155.5	1	1	0	1	1	1	1	0	1	0	1	3531	3328	0	3767.8	1062	2362.6	0	0	0	0	0	3287.7	3107.1	0	3791.7	991.57	2440.4	0	0	0	0	0	1	1	0	1	1	1	0	0	0	0	0	90362	54801	0	50083	12310	42576	15109	0	13717	0	3938.6	84125	51118	4919.6	51314	11778	42879	15137	0	13669	0	4102.2	1	1	0	1	1	1	1	0	1	0	1	0	0	0	0	0	0	0	0	0	0	0	0	0	0	0	0	0	0	0	0	0	0	0	0	0	0	0	0	0	0	0	0	0	47103000	11998000	6239800	28866000	0	1937	1768	1786	6142;6143;6144	7440;7441;7442	7440			3	10090
ALNEALK	Unmodified	757.4334	0.43340378	3745	Q8BGQ7	Aars	Alanine--tRNA ligase, cytoplasmic	yes	yes	0	0	0	0		1			28.061	28.061	2	0.015409	10943	Salomon_082520_rerun_TMT1_control_SF10	110.81	18.907			20386	19568	0	16591	5723.7	17626	5672.6	530.09	3717.2	1362.8	1820.7	18981	18248	1397	17152	5481.2	17508	5696.1	1426.7	3799.9	1296.7	1815	1	1	0	1	1	1	1	1	1	1	1	0	0	0	0	0	0	0	0	0	0	0	0	0	0	0	0	0	0	0	0	0	0	0	0	0	0	0	0	0	0	0	0	0	20386	19568	0	16591	5723.7	17626	5672.6	530.09	3717.2	1362.8	1820.7	18981	18248	1397	17152	5481.2	17508	5696.1	1426.7	3799.9	1296.7	1815	1	1	0	1	1	1	1	1	1	1	1	0	0	0	0	0	0	0	0	0	0	0	0	0	0	0	0	0	0	0	0	0	0	0	0	0	0	0	0	0	0	0	0	0	0	0	0	0	0	0	0	0	0	0	0	0	0	0	0	0	0	0	0	0	0	0	0	0	0	0	0	0	0	0	0	0	0	9060100	0	9060100	0	0	1938	3745	1787	6145	7443	7443			1	10090
ALNGAEPNYHSLPSAR	Phospho (STY)	1775.7992	0.79921209	94	Q9CQ22;A0A0A6YX02	Lamtor1	Ragulator complex protein LAMTOR1	yes	no	0	0	1	0			3	3	27.362	27.362	2;3	4.7978E-28	11797	Salomon_082520_TMT1_PV_SF03	174.39	125.93			2453000	2295.9	2047.6	870.05	2013.7	742.51	0	0	0	0	0	2283900	2133.7	153930	824.23	2004.2	747.6	0	0	0	0	0	7	1	1	1	1	1	0	0	0	0	0	0	0	0	0	0	0	0	0	0	0	0	0	0	0	0	0	0	0	0	0	0	0	0	0	0	0	0	0	0	0	0	0	0	0	0	0	0	0	0	0	0	0	0	0	0	0	0	0	0	0	0	0	0	0	0	0	0	0	0	0	0	0	0	0	0	0	1514600	0	0	0	0	0	0	0	0	0	0	1410100	0	93386	0	0	0	0	0	0	0	0	3	0	0	0	0	0	0	0	0	0	0	938430	2295.9	2047.6	870.05	2013.7	742.51	0	0	0	0	0	873740	2133.7	60545	824.23	2004.2	747.6	0	0	0	0	0	4	1	1	1	1	1	0	0	0	0	0	560460000	0	0	221910000	338540000	1939	94	1788	6146;6147;6148;6149;6150;6151	7444;7445;7446;7447;7448;7449;7450	7450		2084	7	10090
ALNPLEDWLR	Unmodified	1225.6455	0.64552182	5383	Q9Z1Q9;G3UY93;G3UZ22;G3UYW2	Vars	Valine--tRNA ligase	yes	no	0	0	0	0	1	1			56.97	56.97	2	0.0042141	25875	Salomon_082520_TMT1_control_SF06	101.65	41.21			2690.8	1757.2	0	1852.8	0	2701.4	0	0	0	0	0	2505.4	1640	0	1896.1	0	2585.6	0	0	0	0	0	2	2	0	2	0	1	0	0	0	0	0	1170.6	735.62	0	986.75	0	2701.4	0	0	0	0	0	1089.9	687.35	0	1014.5	0	2585.6	0	0	0	0	0	1	1	0	1	0	1	0	0	0	0	0	1520.3	1021.6	0	866.1	0	0	0	0	0	0	0	1415.5	952.64	0	881.6	0	0	0	0	0	0	0	1	1	0	1	0	0	0	0	0	0	0	0	0	0	0	0	0	0	0	0	0	0	0	0	0	0	0	0	0	0	0	0	0	0	0	0	0	0	0	0	0	0	0	0	0	0	0	0	0	0	0	0	0	0	0	0	0	0	0	0	0	0	0	0	0	0	0	0	0	0	0	0	0	0	0	0	0	9289600	1675400	7614200	0	0	1940	5383	1789	6152;6153	7451;7452	7452			2	10090
ALNQGTR	Unmodified	758.4035	0.40350064	364	Q8VDP6;A0A0U1RP13;A0A0U1RNI6;A0A0U1RPV3;A0A0U1RQ57;Q05BY1	Cdipt	CDP-diacylglycerol--inositol 3-phosphatidyltransferase	yes	no	0	0	0	0			1		10.526	10.526	2	0.019879	2524	Salomon_082520_TMT1_PV_SF07	101.69	56.718			25108	17093	0	14376	4486	16720	3817.5	1214.6	3346.8	0	0	23373	15939	1106.6	14893	4240	16540	3892.7	1981.1	3306.7	0	0	1	1	0	1	1	1	1	1	1	0	0	0	0	0	0	0	0	0	0	0	0	0	0	0	0	0	0	0	0	0	0	0	0	0	0	0	0	0	0	0	0	0	0	0	0	0	0	0	0	0	0	0	0	0	0	0	0	0	0	0	0	0	0	0	0	0	0	0	0	0	0	0	0	0	0	0	0	25108	17093	0	14376	4486	16720	3817.5	1214.6	3346.8	0	0	23373	15939	1106.6	14893	4240	16540	3892.7	1981.1	3306.7	0	0	1	1	0	1	1	1	1	1	1	0	0	0	0	0	0	0	0	0	0	0	0	0	0	0	0	0	0	0	0	0	0	0	0	0	0	0	0	0	0	0	0	0	0	0	13935000	0	0	13935000	0	1941	364	1790	6154	7453	7453			1	10090
ALNRPPTYPTK	Unmodified	1256.6877	0.68772099	2624	P59325;Q8BVV6;A0A1Y7VJG2;A0A1Y7VNP4	Eif5	Eukaryotic translation initiation factor 5	yes	no	0	0	0	0	1		1		22.348	22.348	3	0.0064887	8995	Salomon_082520_TMT1_control_SF05	75.566	34.572			22827	24187	653.29	17868	5118.3	17578	5268.7	0	4852.5	2517.6	3096.6	21259	22545	2253.4	18671	4951	17531	5323.5	0	4892.5	2355.1	3041.5	2	2	2	2	2	2	2	0	2	2	2	10677	9494.1	175.86	6152.2	1509.2	6188.2	1478.3	0	1651.6	1442.4	1044.5	9942.7	8846.5	920.69	6512.8	1457	6162.8	1506.5	0	1651.1	1349.3	1026.3	1	1	1	1	1	1	1	0	1	1	1	0	0	0	0	0	0	0	0	0	0	0	0	0	0	0	0	0	0	0	0	0	0	0	0	0	0	0	0	0	0	0	0	0	12150	14693	477.44	11716	3609.1	11390	3790.4	0	3200.8	1075.2	2052.1	11317	13699	1332.7	12158	3494	11368	3817	0	3241.3	1005.8	2015.2	1	1	1	1	1	1	1	0	1	1	1	0	0	0	0	0	0	0	0	0	0	0	0	0	0	0	0	0	0	0	0	0	0	0	0	0	0	0	0	0	0	0	0	0	32151000	8055100	0	24096000	0	1942	2624	1791	6155;6156	7454;7455	7454			2	10090
ALPAAETEK	Unmodified	928.48656	0.48656157	4222	Q8R1N4;A0A0A0MQL8	Nudcd3	NudC domain-containing protein 3	yes	no	0	0	0	0	1	1			23.122	23.122	2	0.00070399	9042	Salomon_082520_TMT1_control_SF09	119.21	86.856			18470	18012	0	14936	5274.9	16327	4244.6	779.88	4379.7	1655.1	583.52	17198	16796	0	15475	5032	16198	4363.6	1131.1	4315	1580.4	614.15	2	2	0	2	2	2	2	1	2	2	1	8449.2	7775.2	0	6192	2051.4	8958	1803.3	0	2140.5	685.93	0	7867	7249.2	0	6470	1960.7	8753.9	1852.6	0	2086.8	641.66	0	1	1	0	1	1	1	1	0	1	1	0	10021	10237	0	8744	3223.6	7369.4	2441.3	779.88	2239.2	969.19	583.52	9330.6	9546.5	0	9005.3	3071.2	7444.1	2511	1131.1	2228.1	938.76	614.15	1	1	0	1	1	1	1	1	1	1	1	0	0	0	0	0	0	0	0	0	0	0	0	0	0	0	0	0	0	0	0	0	0	0	0	0	0	0	0	0	0	0	0	0	0	0	0	0	0	0	0	0	0	0	0	0	0	0	0	0	0	0	0	0	0	0	0	0	0	0	0	0	0	0	0	0	0	8899800	3456900	5442900	0	0	1943	4222	1792	6157;6158	7456;7457	7457			2	10090
ALPATPQLPSR	Unmodified	1149.6506	0.6506072	4126	Q8K1I7	Wipf1	WAS/WASL-interacting protein family member 1	yes	yes	0	0	0	0		1	1	1	31.355	31.355	2	0.0073207	13921	Salomon_082520_TMT1_PV_SF09	92.239	41.202			12683	11889	0	13267	1162.7	12020	2563.5	0	2609.1	1424.2	0	11810	11099	0	13419	1128.4	12052	2506.8	0	2522	1332.2	0	3	3	0	3	1	3	2	0	2	1	0	0	0	0	0	0	0	0	0	0	0	0	0	0	0	0	0	0	0	0	0	0	0	0	0	0	0	0	0	0	0	0	0	0	2577.9	2108.8	0	2003.9	0	2336.2	861.95	0	0	0	0	2400.3	1967.3	0	2056.7	0	2307	802.56	0	0	0	0	1	1	0	1	0	1	1	0	0	0	0	6608	6793.2	0	7417.4	1162.7	7322.4	1701.5	0	1911.5	1424.2	0	6152.7	6341.1	0	7521.5	1128.4	7300.9	1704.3	0	1867.6	1332.2	0	1	1	0	1	1	1	1	0	1	1	0	3497.6	2987.4	0	3845.8	0	2361.7	0	0	697.58	0	0	3256.6	2790.8	0	3840.6	0	2444.5	0	0	654.39	0	0	1	1	0	1	0	1	0	0	1	0	0	18758000	0	3754500	7750900	7253000	1944	4126	1793	6159;6160;6161	7458;7459;7460	7460			3	10090
ALPDGPVTIVIR	Unmodified	1249.7394	0.73942221	2056	O54824	Il16	Pro-interleukin-16;Interleukin-16	yes	yes	0	0	0	0		1	1		44.395	44.395	2	0.0027499	19188	Salomon_082520_rerun_TMT1_control_SF07	102.06	60.632			16498	17190	1459.7	18385	3946	14584	5470.5	938.3	6305.3	0	636.65	15372	16044	1831.2	18615	3910.3	14785	5495.1	1340.3	6176.9	0	683.92	2	2	1	2	2	2	2	1	2	0	1	0	0	0	0	0	0	0	0	0	0	0	0	0	0	0	0	0	0	0	0	0	0	0	0	0	0	0	0	0	0	0	0	0	6467.6	7504.5	1459.7	9419.9	1799.8	5434.5	2672.1	0	3415	0	0	6032.9	7009.6	1831.2	9414.9	1836.1	5660	2687.8	0	3320.5	0	0	1	1	1	1	1	1	1	0	1	0	0	10031	9685	0	8965.2	2146.2	9149.6	2798.5	938.3	2890.3	0	636.65	9339.6	9034.5	0	9199.6	2074.3	9125.1	2807.4	1340.3	2856.4	0	683.92	1	1	0	1	1	1	1	1	1	0	1	0	0	0	0	0	0	0	0	0	0	0	0	0	0	0	0	0	0	0	0	0	0	0	0	0	0	0	0	0	0	0	0	0	5805500	0	5805500	0	0	1945	2056	1794	6162;6163	7461;7462	7461			2	10090
ALPFWNEEIVPQIK	Unmodified	1682.9032	0.90319307	5012	Q9DBJ1	Pgam1	Phosphoglycerate mutase 1	yes	yes	0	0	0	0	1	2	2	3	60.983	60.983	2;3;4	2.5404E-05	32735	Salomon_082520_rerun_TMT1_PV_SF05	128.54	81.556			501350	433950	1565.4	406220	131380	401830	115570	34802	112400	27736	32757	466750	404820	28767	416300	125130	401380	117800	52227	111660	27380	33905	13	13	4	13	12	13	10	6	13	6	7	3062.2	2917.6	0	2273.3	991.06	2808	0	0	1201.6	0	0	2851.2	2720	0	2372.6	925.36	2764.5	0	0	1127.2	0	0	1	1	0	1	1	1	0	0	1	0	0	55895	53811	530.97	52428	16511	45820	13266	3759.4	13831	3375.7	3021.7	52047	50206	4185.8	53484	15780	46140	13623	5634	13663	3312.7	3184.2	5	5	2	5	4	5	4	2	5	2	2	25006	23761	406.08	19955	7058.9	20361	4227	0	4784.8	0	1867.4	23284	22158	1686.4	20633	6706.3	20260	4401.9	0	4739.8	0	1834.4	3	3	1	3	3	3	2	0	3	0	1	417390	353460	628.35	331560	106810	332840	98077	31043	92584	24360	27867	388570	329730	22895	339810	101720	332220	99771	46593	92132	24067	28886	4	4	1	4	4	4	4	4	4	4	4	297740000	1593000	33966000	6076700	256110000	1946	5012	1795	6164;6165;6166;6167;6168;6169;6170;6171	7463;7464;7465;7466;7467;7468;7469;7470;7471;7472;7473;7474;7475	7468			13	10090
ALPLIVGAQLIHADK	Unmodified	1557.9243	0.92426287	2984	Q3TEA8;Z4YKB8;A2AM70;A2AM69	Hp1bp3	Heterochromatin protein 1-binding protein 3	yes	no	0	0	0	0	1	1	1	1	53.318	53.318	3	6.0149E-19	29281	Salomon_082520_TMT1_PV_SF03	165.64	140.8			363480	256180	471	217870	56612	213450	69030	8986.6	52909	22414	14718	338390	238900	19176	224900	54197	213130	68872	19502	53176	21337	15380	4	4	1	4	4	4	4	3	4	3	4	7823.1	5686.5	0	5980.7	957.92	7057.3	1658.5	0	2081.1	0	531.41	7284.1	5307.2	0	6096.6	936.12	6964.5	1658.8	0	2043.6	0	560.6	1	1	0	1	1	1	1	0	1	0	1	39259	36732	471	34348	9467.2	34269	10895	1970.9	8544.1	2718.6	1714.9	36557	34266	3276.5	35208	9142	34190	10904	3656.2	8552.8	2624.3	1865.7	1	1	1	1	1	1	1	1	1	1	1	126980	81313	0	71570	16114	73221	19687	1509	20119	9881.8	4142.2	118180	75837	2491.9	73726	15119	72879	19796	5404	19882	9306.2	4490.4	1	1	0	1	1	1	1	1	1	1	1	189420	132450	0	105970	30073	98906	36789	5506.7	22164	9813.4	8329	176370	123490	13408	109870	29000	99096	36513	10441	22698	9406.9	8463	1	1	0	1	1	1	1	1	1	1	1	59034000	2672100	14293000	0	42068000	1947	2984	1796	6172;6173;6174;6175	7476;7477;7478;7479	7479			4	10090
ALPQNDDHYVMQEHR	Phospho (STY)	1931.7986	0.79856016	324	A0A0R4J1L0;D3Z3U5;D3Z3U6;A0A5F8MPM0;A0A5F8MPC4;O54967;A0A5F8MQ87;G3X9X7;A0A5F8MPJ6;A0A494BAM7	Tnk2	Activated CDC42 kinase 1	yes	no	0	0	1	0			2	1	22.099	22.099	3;4	5.7724E-31	8494	Salomon_082520_rerun_TMT1_PV_SF04	193.06	133.38			567870	20486	0	28260	10451	25943	2149.2	991.35	919.97	0	1640.4	528690	19113	32759	28246	9388.9	26012	2115.7	1123.4	957.07	0	1531.7	3	2	0	3	3	3	1	1	1	0	1	0	0	0	0	0	0	0	0	0	0	0	0	0	0	0	0	0	0	0	0	0	0	0	0	0	0	0	0	0	0	0	0	0	0	0	0	0	0	0	0	0	0	0	0	0	0	0	0	0	0	0	0	0	0	0	0	0	0	0	0	0	0	0	0	0	0	435530	13776	0	22196	8804.2	22077	0	0	0	0	1640.4	405490	12854	26160	22047	7962.3	22002	0	0	0	0	1531.7	2	1	0	2	2	2	0	0	0	0	1	132340	6709.9	0	6064.5	1646.9	3866.6	2149.2	991.35	919.97	0	0	123200	6258.6	6599.3	6199.5	1426.5	4010	2115.7	1123.4	957.07	0	0	1	1	0	1	1	1	1	1	1	0	0	96899000	0	0	60277000	36623000	1948	324	1797	6176;6177;6178	7480;7481;7482	7480		2257	3	10090
ALPQNDDHYVMQEHR	Oxidation (M);Phospho (STY)	1947.7935	0.79347478	324	A0A0R4J1L0;D3Z3U5;D3Z3U6;A0A5F8MPM0;A0A5F8MPC4;O54967;A0A5F8MQ87;G3X9X7;A0A5F8MPJ6;A0A494BAM7	Tnk2	Activated CDC42 kinase 1	yes	no	0	1	1	0				1	18.243	18.243	3	0.053081	6428	Salomon_082520_rerun_TMT1_PV_SF06	48.704	21.975			12902	4835.2	0	2287.1	842.98	4210.5	1804.9	0	837.92	0	0	12013	4502.3	0	2541.9	832.47	4076.1	1750.5	0	865.03	0	0	1	1	0	1	1	1	1	0	1	0	0	0	0	0	0	0	0	0	0	0	0	0	0	0	0	0	0	0	0	0	0	0	0	0	0	0	0	0	0	0	0	0	0	0	0	0	0	0	0	0	0	0	0	0	0	0	0	0	0	0	0	0	0	0	0	0	0	0	0	0	0	0	0	0	0	0	0	0	0	0	0	0	0	0	0	0	0	0	0	0	0	0	0	0	0	0	0	0	0	0	0	0	0	0	0	0	0	0	0	0	12902	4835.2	0	2287.1	842.98	4210.5	1804.9	0	837.92	0	0	12013	4502.3	0	2541.9	832.47	4076.1	1750.5	0	865.03	0	0	1	1	0	1	1	1	1	0	1	0	0	5738700	0	0	0	5738700	1949	324	1797	6179	7483	7483		2257	1	10090
ALQAAIQQLAEAQPEATAK	Unmodified	1951.0375	0.037454724	1416	E9PVA8	Gcn1l1		yes	yes	0	0	0	0		1			54.583	54.583	3	4.5916E-09	25315	Salomon_082520_rerun_TMT1_control_SF05	118.23	85.499			7561.6	7954.4	92.995	7165.8	2520.7	7506.6	2705.8	0	1951.1	740.92	0	7041.3	7419.4	642.98	7371.1	2427.2	7457.5	2711.5	0	1948.7	693.1	0	1	1	1	1	1	1	1	0	1	1	0	0	0	0	0	0	0	0	0	0	0	0	0	0	0	0	0	0	0	0	0	0	0	0	0	0	0	0	0	0	0	0	0	0	7561.6	7954.4	92.995	7165.8	2520.7	7506.6	2705.8	0	1951.1	740.92	0	7041.3	7419.4	642.98	7371.1	2427.2	7457.5	2711.5	0	1948.7	693.1	0	1	1	1	1	1	1	1	0	1	1	0	0	0	0	0	0	0	0	0	0	0	0	0	0	0	0	0	0	0	0	0	0	0	0	0	0	0	0	0	0	0	0	0	0	0	0	0	0	0	0	0	0	0	0	0	0	0	0	0	0	0	0	0	0	0	0	0	0	0	0	0	0	0	0	0	0	0	1785200	0	1785200	0	0	1950	1416	1798	6180	7484	7484			1	10090
ALQALDELR	Unmodified	1027.5662	0.56620887	5234	Q9QXS1;E9Q3W4	Plec	Plectin	yes	no	0	0	0	0	1	1	1	1	41.447	41.447	2	1.8578E-09	17916	Salomon_082520_rerun_TMT1_control_SF11	182.76	54.157			46419	36093	0	35730	11152	32356	10511	802.79	8509.2	3511.5	2546	43217	33677	1593.6	36426	10628	32461	10633	1823.3	8503.4	3317.9	2533.4	5	4	0	4	4	4	5	2	4	4	2	9074	8106.7	0	5859.1	2043.8	6371.1	2917.5	0	1256.5	547.49	0	8448.8	7556	0	6143.6	1964.8	6315.7	2862.3	0	1277	512.15	0	2	1	0	1	1	1	2	0	1	1	0	15164	13674	0	12631	3920.1	12433	3137.2	303.33	2483.4	1289.2	1460.8	14119	12755	1037.3	12957	3735.1	12405	3202.9	950.05	2518.8	1218.5	1440.9	1	1	0	1	1	1	1	1	1	1	1	8623.7	5417.2	0	5508.2	1433.3	5956.6	1464.7	0	2206.8	930.75	0	8029.5	5055.1	0	5619.5	1375.1	5906.7	1507.1	0	2134.3	870.67	0	1	1	0	1	1	1	1	0	1	1	0	13557	8895	0	11732	3754.3	7595.4	2991.3	499.45	2562.5	744.08	1085.1	12620	8310.6	556.32	11706	3552.7	7833.4	3060.8	873.24	2573.3	716.63	1092.5	1	1	0	1	1	1	1	1	1	1	1	26158000	5451000	7327500	7614000	5765200	1951	5234	1799	6181;6182;6183;6184	7485;7486;7487;7488;7489	7485			5	10090
ALQALQQEHK	Unmodified	1164.6251	0.62512073	789	Q9CQ80;A8XY17;A2A4J8	Vps25	Vacuolar protein-sorting-associated protein 25	yes	no	0	0	0	0	1	1			25.058	25.058	3	0.00097749	10023	Salomon_082520_TMT1_control_SF08	99.283	63.789			42869	40125	0	34487	10823	35006	12330	1219	11902	2928.6	3605.3	39911	37419	2563.1	35588	10381	34870	12415	1907	11832	2789.7	3734.7	2	2	0	2	2	2	2	1	2	2	2	23965	22403	0	18662	5372.9	20391	6307.2	0	6669.1	1990.9	2114.4	22312	20890	1442.8	19328	5156.9	20208	6360	0	6607.2	1862.4	2180.7	1	1	0	1	1	1	1	0	1	1	1	18904	17722	0	15825	5450.5	14614	6023	1219	5232.6	937.68	1490.9	17599	16529	1120.3	16260	5223.8	14662	6055	1907	5225.1	927.37	1554.1	1	1	0	1	1	1	1	1	1	1	1	0	0	0	0	0	0	0	0	0	0	0	0	0	0	0	0	0	0	0	0	0	0	0	0	0	0	0	0	0	0	0	0	0	0	0	0	0	0	0	0	0	0	0	0	0	0	0	0	0	0	0	0	0	0	0	0	0	0	0	0	0	0	0	0	0	0	15251000	5688500	9562000	0	0	1952	789	1800	6185;6186	7490;7491	7491			2	10090
ALQASALK	Unmodified	800.4756	0.47560295	2180	P05064;A6ZI44;Q9CPQ9;A6ZI46;A6ZI47	Aldoa;Aldoart1;Aldoart2	Fructose-bisphosphate aldolase A;Fructose-bisphosphate aldolase	yes	no	0	0	0	0	3	3	3	2	27.439	27.439	2;3	3.1261E-06	12240	Salomon_082520_TMT1_PV_SF05	176.09	41.276			1601800	1772500	5219.7	1591100	461730	1528900	419340	97549	397270	83543	120240	1491200	1653200	76906	1635000	439920	1529200	426890	160050	395290	81699	124560	17	17	2	17	17	17	17	14	17	11	17	381880	368060	0	320100	80931	322190	70958	21427	80907	13410	23384	355450	343260	12698	329970	76445	321340	72805	34425	79833	13057	24339	6	6	0	6	6	6	6	4	6	2	6	284070	263730	0	253410	75308	251140	72456	17415	63420	18694	20388	264460	246050	14835	259210	71760	250730	73364	29540	63387	18205	21000	4	4	0	4	4	4	4	4	4	4	4	450650	560920	0	506740	138100	473260	116550	11837	120810	4940.3	38395	419520	523190	10641	520280	131220	473820	119480	26471	119790	5008.4	39590	4	4	0	4	4	4	4	3	4	2	4	485210	579770	5219.7	510840	167390	482270	159380	46871	132140	46499	38070	451800	540730	38732	525580	160490	483280	161240	69618	132280	45429	39636	3	3	2	3	3	3	3	3	3	3	3	4940700000	1048600000	643930000	1708000000	1540100000	1953	2180	1801	6187;6188;6189;6190;6191;6192;6193;6194;6195;6196;6197	7492;7493;7494;7495;7496;7497;7498;7499;7500;7501;7502;7503;7504;7505;7506;7507;7508	7506			17	10090
ALQASALNAWR	Unmodified	1199.6411	0.64110515	2179	P05063	Aldoc	Fructose-bisphosphate aldolase C	yes	yes	0	0	0	0	1		1		38.573	38.573	2	0.00022448	19364	Salomon_082520_TMT1_PV_SF05	134.57	93.537			14638	16218	0	12939	1560.2	12427	3285.9	0	2861.9	0	0	13629	15121	0	13424	1492.4	12412	3229.6	0	2828.5	0	0	2	2	0	2	1	2	2	0	2	0	0	5925.7	5907.3	0	6175.7	1560.2	6493.2	1417.3	0	1461.6	0	0	5517.4	5513.1	0	6286	1492.4	6449.3	1446.5	0	1433.1	0	0	1	1	0	1	1	1	1	0	1	0	0	0	0	0	0	0	0	0	0	0	0	0	0	0	0	0	0	0	0	0	0	0	0	0	0	0	0	0	0	0	0	0	0	0	8712.3	10311	0	6763.5	0	5933.5	1868.6	0	1400.3	0	0	8112	9607.9	0	7138.1	0	5962.5	1783.2	0	1395.4	0	0	1	1	0	1	0	1	1	0	1	0	0	0	0	0	0	0	0	0	0	0	0	0	0	0	0	0	0	0	0	0	0	0	0	0	0	0	0	0	0	0	0	0	0	0	26507000	8815500	0	17692000	0	1954	2179	1802	6198;6199	7509;7510	7510			2	10090
ALQATVGNSYK	Unmodified	1150.5982	0.59823728	2240	P11438	Lamp1	Lysosome-associated membrane glycoprotein 1	yes	yes	0	0	0	0		1			28.33	28.33	2	3.5541E-06	11027	Salomon_082520_rerun_TMT1_control_SF06	160.18	93.491			1915.4	2483.1	0	1855.1	0	1923.6	911.71	0	0	0	0	1783.4	2314.6	0	1937.8	0	1912.2	848.9	0	0	0	0	1	1	0	1	0	1	1	0	0	0	0	0	0	0	0	0	0	0	0	0	0	0	0	0	0	0	0	0	0	0	0	0	0	0	0	0	0	0	0	0	0	0	0	0	1915.4	2483.1	0	1855.1	0	1923.6	911.71	0	0	0	0	1783.4	2314.6	0	1937.8	0	1912.2	848.9	0	0	0	0	1	1	0	1	0	1	1	0	0	0	0	0	0	0	0	0	0	0	0	0	0	0	0	0	0	0	0	0	0	0	0	0	0	0	0	0	0	0	0	0	0	0	0	0	0	0	0	0	0	0	0	0	0	0	0	0	0	0	0	0	0	0	0	0	0	0	0	0	0	0	0	0	0	0	0	0	0	1335900	0	1335900	0	0	1955	2240	1803	6200	7511	7511			1	10090
ALQDAFLAIDAK	Unmodified	1274.6871	0.68705229	3304	Q61074;A0A0J9YVG0	Ppm1g	Protein phosphatase 1G	yes	no	0	0	0	0		1		2	56.006	56.006	3	0.0020119	24686	Salomon_082520_rerun_TMT1_control_SF07	85.522	37.919			98167	86402	410.85	78513	25064	76793	23830	6338.4	22349	8167.2	6494.3	91403	80593	7067.2	80628	23998	76754	24191	10055	22239	7901.2	6755.6	3	3	1	3	3	3	3	3	3	3	3	0	0	0	0	0	0	0	0	0	0	0	0	0	0	0	0	0	0	0	0	0	0	0	0	0	0	0	0	0	0	0	0	0	15146	15413	0	12739	4888	13769	4782.6	1170.9	4138.3	873.53	1338	14102	14372	1025.2	13200	4678.6	13680	4836.8	1817.4	4138.8	865.39	1377.4	1	1	0	1	1	1	1	1	1	1	1	0	0	0	0	0	0	0	0	0	0	0	0	0	0	0	0	0	0	0	0	0	0	0	0	0	0	0	0	0	0	0	0	0	83021	70989	410.85	65774	20176	63024	19048	5167.4	18211	7293.6	5156.3	77301	66221	6041.9	67427	19319	63074	19354	8237.4	18100	7035.8	5378.2	2	2	1	2	2	2	2	2	2	2	2	13793000	0	2878500	0	10914000	1956	3304	1804	6201;6202;6203	7512;7513;7514	7512			3	10090
ALQDLENAASGDATVR	Unmodified	1629.7958	0.79582747	305	Q9CSU0;A0A0R4J195;F6YB25;F7DAY5	Rprd1b	Regulation of nuclear pre-mRNA domain-containing protein 1B	yes	no	0	0	0	0		2			43.32	43.32	2;3	6.2652E-05	19490	Salomon_082520_rerun_TMT1_control_SF04	114.74	62.162			20014	16013	98.498	16390	5754.8	18902	4231.4	1841.3	4699.1	1193.4	1570.9	18635	14943	1239.4	16732	5485.6	18717	4386.3	2455.6	4649.1	1192.2	1593.2	2	2	1	2	2	2	2	1	2	1	1	0	0	0	0	0	0	0	0	0	0	0	0	0	0	0	0	0	0	0	0	0	0	0	0	0	0	0	0	0	0	0	0	0	20014	16013	98.498	16390	5754.8	18902	4231.4	1841.3	4699.1	1193.4	1570.9	18635	14943	1239.4	16732	5485.6	18717	4386.3	2455.6	4649.1	1192.2	1593.2	2	2	1	2	2	2	2	1	2	1	1	0	0	0	0	0	0	0	0	0	0	0	0	0	0	0	0	0	0	0	0	0	0	0	0	0	0	0	0	0	0	0	0	0	0	0	0	0	0	0	0	0	0	0	0	0	0	0	0	0	0	0	0	0	0	0	0	0	0	0	0	0	0	0	0	0	0	10698000	0	10698000	0	0	1957	305	1805	6204;6205	7515;7516	7515			2	10090
ALQEENR	Unmodified	858.41954	0.41954463	1242	D3YZP9	Ccdc6	Coiled-coil domain-containing protein 6	yes	yes	0	0	0	0	1		1		11.522	11.522	2	0.020078	3058	Salomon_082520_TMT1_control_SF03	101.28	27.668			10682	8674.9	0	8759.5	3154.3	9645.9	1577.2	283.26	966.52	528.88	0	9946.3	8094.9	0	8943.4	2984.8	9561.5	1606.8	531.45	975.7	494.74	0	2	2	0	2	2	2	1	1	1	1	0	6606.5	4631.3	0	3645	2073.1	4370.7	1577.2	0	966.52	528.88	0	6151.3	4317.8	0	3799.1	1975.3	4309.6	1606.8	0	975.7	494.74	0	1	1	0	1	1	1	1	0	1	1	0	0	0	0	0	0	0	0	0	0	0	0	0	0	0	0	0	0	0	0	0	0	0	0	0	0	0	0	0	0	0	0	0	0	4075.8	4043.5	0	5114.5	1081.3	5275.2	0	283.26	0	0	0	3795	3777.1	0	5144.3	1009.6	5251.9	0	531.45	0	0	0	1	1	0	1	1	1	0	1	0	0	0	0	0	0	0	0	0	0	0	0	0	0	0	0	0	0	0	0	0	0	0	0	0	0	0	0	0	0	0	0	0	0	0	0	7255200	2569900	0	4685400	0	1958	1242	1806	6206;6207	7517;7518	7517			2	10090
ALQEFDLALR	Unmodified	1174.6346	0.63462279	4476	Q921N6	Ddx27	Probable ATP-dependent RNA helicase DDX27	yes	yes	0	0	0	0		1		1	48.97	48.97	2	0.00040404	21631	Salomon_082520_rerun_TMT1_control_SF11	142	69.206			16797	8665.8	0	6781.4	2380.7	6957.2	2175.9	263.08	1362.7	0	819.68	15640	8079.1	0	7053.8	2277.6	6926.3	2192.7	597.44	1402.6	0	807.53	1	1	0	1	1	1	1	1	1	0	1	0	0	0	0	0	0	0	0	0	0	0	0	0	0	0	0	0	0	0	0	0	0	0	0	0	0	0	0	0	0	0	0	0	0	0	0	0	0	0	0	0	0	0	0	0	0	0	0	0	0	0	0	0	0	0	0	0	0	0	0	0	0	0	0	0	0	0	0	0	0	0	0	0	0	0	0	0	0	0	0	0	0	0	0	0	0	0	0	0	0	0	0	0	0	0	0	0	0	0	16797	8665.8	0	6781.4	2380.7	6957.2	2175.9	263.08	1362.7	0	819.68	15640	8079.1	0	7053.8	2277.6	6926.3	2192.7	597.44	1402.6	0	807.53	1	1	0	1	1	1	1	1	1	0	1	10078000	0	4410700	0	5667700	1959	4476	1807	6208;6209	7519;7520	7519			2	10090
ALQEGAEIVVCTPGR	Unmodified	1598.8086	0.80864076	3705	Q810A7	Ddx42	ATP-dependent RNA helicase DDX42	yes	yes	0	0	0	0				1	36.846	36.846	3	0.0096135	15963	Salomon_082520_rerun_TMT1_PV_SF08	66.809	28.841			18322	13198	230.61	11216	3090.5	10861	3072.5	1351.9	2773.8	1118.1	1383.8	17061	12308	1520.6	11577	2976.9	10873	3108.3	1847.4	2785.6	1101.6	1378	1	1	1	1	1	1	1	1	1	1	1	0	0	0	0	0	0	0	0	0	0	0	0	0	0	0	0	0	0	0	0	0	0	0	0	0	0	0	0	0	0	0	0	0	0	0	0	0	0	0	0	0	0	0	0	0	0	0	0	0	0	0	0	0	0	0	0	0	0	0	0	0	0	0	0	0	0	0	0	0	0	0	0	0	0	0	0	0	0	0	0	0	0	0	0	0	0	0	0	0	0	0	0	0	0	0	0	0	0	0	18322	13198	230.61	11216	3090.5	10861	3072.5	1351.9	2773.8	1118.1	1383.8	17061	12308	1520.6	11577	2976.9	10873	3108.3	1847.4	2785.6	1101.6	1378	1	1	1	1	1	1	1	1	1	1	1	5634500	0	0	0	5634500	1960	3705	1808	6210	7521	7521			1	10090
ALQEGEGDLSISADR	Unmodified	1559.7427	0.74272927	5087	Q9ER72	Cars	Cysteine--tRNA ligase, cytoplasmic	yes	yes	0	0	0	0	2	2			32.254	32.254	2;3	4.8434E-06	12933	Salomon_082520_rerun_TMT1_control_SF02	126.63	70.823			14231	15071	785.87	13235	3700.1	13982	3057.2	331.4	3029.3	0	523.17	13251	14056	1267.4	13642	3538	13891	3072.6	651.21	2994.1	0	530.39	3	3	2	3	3	3	2	1	3	0	1	5726	6430.8	680.84	4904	1591.8	5542	833.71	0	977.31	0	0	5331.5	5994.9	680.84	5120.3	1507.2	5481.9	889.75	0	953.28	0	0	1	1	1	1	1	1	1	0	1	0	0	8504.6	8639.8	105.03	8330.5	2108.3	8440.3	2223.5	331.4	2052	0	523.17	7919.4	8060.7	586.54	8522	2030.8	8409.4	2182.9	651.21	2040.8	0	530.39	2	2	1	2	2	2	1	1	2	0	1	0	0	0	0	0	0	0	0	0	0	0	0	0	0	0	0	0	0	0	0	0	0	0	0	0	0	0	0	0	0	0	0	0	0	0	0	0	0	0	0	0	0	0	0	0	0	0	0	0	0	0	0	0	0	0	0	0	0	0	0	0	0	0	0	0	0	17144000	4438700	12705000	0	0	1961	5087	1809	6211;6212;6213;6214	7522;7523;7524;7525	7523			4	10090
ALQEGNLSDVMIQIQK	Unmodified	1785.9295	0.92948418	3337	Q61635;A0A1L1SQM2	Ifi47		yes	no	0	0	0	0		1		1	50.832	50.832	3	1.2138E-05	24317	Salomon_082520_rerun_TMT1_PV_SF07	114.21	64.76			32892	26844	0	26732	8365	25991	8748.8	1861.3	7214.9	1264.5	1935.5	30621	25048	1410.5	27268	7989.5	25981	8806.7	2845	7219.7	1259.6	1988.4	2	2	0	2	2	2	2	1	2	1	1	0	0	0	0	0	0	0	0	0	0	0	0	0	0	0	0	0	0	0	0	0	0	0	0	0	0	0	0	0	0	0	0	0	4675.6	4795.5	0	3784.1	1574.7	4902	1212.9	0	1360.2	0	0	4353.4	4470.9	0	3948.6	1500.8	4814.8	1253.8	0	1329.1	0	0	1	1	0	1	1	1	1	0	1	0	0	0	0	0	0	0	0	0	0	0	0	0	0	0	0	0	0	0	0	0	0	0	0	0	0	0	0	0	0	0	0	0	0	0	28217	22049	0	22948	6790.3	21089	7535.9	1861.3	5854.6	1264.5	1935.5	26268	20577	1410.5	23320	6488.7	21167	7552.9	2845	5890.6	1259.6	1988.4	1	1	0	1	1	1	1	1	1	1	1	10377000	0	2209300	0	8167900	1962	3337	1810	6215;6216	7526;7527	7527			2	10090
ALQEQLEK	Unmodified	957.51311	0.51311067	2035	O35691;Q3TUQ5;A0A1W2P6S1	Pnn	Pinin	yes	no	0	0	0	0	1	1	1		27.929	27.929	2	0.0028738	11091	Salomon_082520_rerun_TMT1_control_SF10	120.12	49.2			48157	35103	0	33920	7367.7	30310	8935.2	0	9544.1	3375.8	2235.3	44832	32750	1347.2	34633	7044.3	30419	9000.2	0	9423.5	3157.9	2324.5	3	3	0	3	3	3	3	0	3	2	2	8372.7	8573.8	0	7992.9	1584.9	7236.1	2027.9	0	2725.8	0	665.16	7795.8	7998.1	0	8183.8	1530.8	7255.7	2055.4	0	2669.4	0	705.45	1	1	0	1	1	1	1	0	1	0	1	7831.1	7648.4	0	7388.8	1349.6	6500.9	1935.2	0	1874.7	733.21	0	7291.5	7135.8	0	7542.9	1308.8	6531.4	1930.4	0	1843.3	685.88	0	1	1	0	1	1	1	1	0	1	1	0	31954	18881	0	18538	4433.2	16573	4972.1	0	4943.6	2642.6	1570.1	29745	17616	1347.2	18907	4204.8	16632	5014.4	0	4910.8	2472	1619	1	1	0	1	1	1	1	0	1	1	1	0	0	0	0	0	0	0	0	0	0	0	0	0	0	0	0	0	0	0	0	0	0	0	0	0	0	0	0	0	0	0	0	0	37925000	9310700	9652700	18962000	0	1963	2035	1811	6217;6218;6219	7528;7529;7530	7528			3	10090
ALQFLEQVK	Unmodified	1074.6073	0.6073454	2814	P80317;A0A571BEL9	Cct6a	T-complex protein 1 subunit zeta	yes	no	0	0	0	0	3	4	4	4	51.342	51.342	2;3	1.3623E-05	26649	Salomon_082520_TMT1_PV_SF05	163.32	72.662			676770	742170	1289.6	662130	192060	656510	184780	46958	176080	39232	41290	630090	692220	32715	681050	183570	655410	187550	73478	174730	38038	42684	17	17	4	17	16	16	16	10	16	9	12	39670	38617	289.02	34534	9959.3	29363	6799.7	1585.2	8885.9	2938.9	2916.7	36936	36018	2347.9	35441	9464.6	29555	7127	2574.5	8736.8	2814.5	2998.4	4	4	1	4	3	3	3	1	3	1	3	149950	163780	1000.6	144050	42579	129630	42204	10655	36881	11819	10868	139620	152750	10962	148130	40819	130280	42664	16451	36830	11495	11194	5	5	3	5	5	5	5	4	5	4	4	192760	213080	0	194020	51760	200210	47251	14496	50625	993.13	11448	179450	198760	5448.8	199370	49278	199410	48269	21416	49965	929.03	11618	4	4	0	4	4	4	4	2	4	1	3	294390	326690	0	289520	87757	297300	88530	20222	79684	23481	16057	274090	304700	13957	298100	84005	296170	89485	33036	79194	22799	16873	4	4	0	4	4	4	4	3	4	3	2	247290000	12591000	58880000	79237000	96585000	1964	2814	1812	6220;6221;6222;6223;6224;6225;6226;6227;6228;6229;6230;6231;6232;6233;6234	7531;7532;7533;7534;7535;7536;7537;7538;7539;7540;7541;7542;7543;7544;7545;7546;7547	7546			17	10090
ALQFQDLIK	Unmodified	1074.6073	0.6073454	5040	Q9DCE9	Igtp		yes	yes	0	0	0	0	3	1	2	1	49.688	49.688	2;3	5.4026E-05	26286	Salomon_082520_rerun_TMT1_PV_SF05	149.72	57.281			250930	177280	0	151680	42393	141180	42062	7428.7	40063	10338	9778.8	233590	165330	10746	156390	40259	141470	42620	12282	39770	9977	10248	7	7	0	7	7	7	7	4	7	5	6	34150	33062	0	29376	6090.8	27452	8348.2	2910.9	6713.4	1255.1	2065.6	31785	30836	617.66	30200	5803	27534	8299.3	4148.6	6736.3	1294	2136.5	2	2	0	2	2	2	2	2	2	2	2	26405	28003	0	19873	4865.7	19969	4306.4	1674.7	5434	1816.9	1095.5	24579	26099	1010	20850	4594.4	19926	4432.3	2630.2	5324.9	1768.6	1191.1	1	1	0	1	1	1	1	1	1	1	1	77660	44598	0	40018	12336	40686	8886.5	0	10699	1826.7	2398	72301	41597	3656.6	41158	11679	40492	9250.4	0	10511	1708.8	2447.5	3	3	0	3	3	3	3	0	3	1	2	112710	71617	0	62415	19101	53074	20521	2843.2	17217	5439.6	4219.6	104930	66792	5461.8	64183	18183	53515	20638	5503.4	17198	5205.6	4472.8	1	1	0	1	1	1	1	1	1	1	1	187300000	22464000	40384000	48405000	76042000	1965	5040	1813	6235;6236;6237;6238;6239;6240;6241	7548;7549;7550;7551;7552;7553;7554;7555	7549			8	10090
ALQGASQIIAEIR	Unmodified	1368.7725	0.77251325	1393	Q8K1M6;E9PUD2;A0A2U3TZ67	Dnm1l	Dynamin-1-like protein	yes	no	0	0	0	0		2			50.591	50.591	2;3	3.639E-10	22390	Salomon_082520_rerun_TMT1_control_SF08	160.22	74.55			7074.4	7092.5	0	6306	1902.8	5497.9	1147.8	0	976.95	0	0	6587	6615.1	0	6476.6	1805.5	5527.1	1198.4	0	966.69	0	0	2	2	0	2	1	2	1	0	1	0	0	0	0	0	0	0	0	0	0	0	0	0	0	0	0	0	0	0	0	0	0	0	0	0	0	0	0	0	0	0	0	0	0	0	7074.4	7092.5	0	6306	1902.8	5497.9	1147.8	0	976.95	0	0	6587	6615.1	0	6476.6	1805.5	5527.1	1198.4	0	966.69	0	0	2	2	0	2	1	2	1	0	1	0	0	0	0	0	0	0	0	0	0	0	0	0	0	0	0	0	0	0	0	0	0	0	0	0	0	0	0	0	0	0	0	0	0	0	0	0	0	0	0	0	0	0	0	0	0	0	0	0	0	0	0	0	0	0	0	0	0	0	0	0	0	0	0	0	0	0	0	4007400	0	4007400	0	0	1966	1393	1814	6242;6243	7556;7557	7556			2	10090
ALQGYYDVR	Unmodified	1083.5349	0.53490874	3049	Q9EPB5;Q3U3G8	Serhl	Serine hydrolase-like protein	yes	no	0	0	0	0	1		1	1	30.193	30.193	2	0.00092489	12976	Salomon_082520_rerun_TMT1_PV_SF11	114.89	43.017			47305	34707	0	30727	8061.4	29322	8919.8	538.94	8991.6	560.94	826.55	44035	32371	1639.2	31607	7661.6	29311	9005.1	981.01	8854.6	546.93	907.65	3	3	0	3	3	3	3	1	3	1	1	4982.3	6171.9	0	4835.6	795.09	5651.6	1464	0	1943.2	0	0	4639	5754	0	5039.7	779.19	5580.1	1464.9	0	1887	0	0	1	1	0	1	1	1	1	0	1	0	0	0	0	0	0	0	0	0	0	0	0	0	0	0	0	0	0	0	0	0	0	0	0	0	0	0	0	0	0	0	0	0	0	0	24337	16702	0	15993	4038.7	14563	3981.3	0	4389.9	0	826.55	22654	15582	921.28	16345	3818.3	14597	4054.1	0	4321.6	0	907.65	1	1	0	1	1	1	1	0	1	0	1	17986	11833	0	9898.2	3227.6	9106.8	3474.5	538.94	2658.5	560.94	0	16742	11035	717.95	10223	3064.2	9133.6	3486.1	981.01	2646	546.93	0	1	1	0	1	1	1	1	1	1	1	0	24260000	2987100	0	16297000	4975300	1967	3049	1815	6244;6245;6246	7558;7559;7560	7558			3	10090
ALQICELPGLADQVTR	Unmodified	1782.9298	0.92981853	4287	Q8VCF0	Mavs	Mitochondrial antiviral-signaling protein	yes	yes	0	0	0	0				1	50.927	50.927	3	0.0033602	24183	Salomon_082520_rerun_TMT1_PV_SF09	75.574	45.369			10409	8297.4	0	6134.2	1420.8	5183	1869.2	663.49	1586.5	0	887.85	9692	7734.3	0	6396.5	1373.6	5237.3	1863.8	882.82	1601.6	0	878.1	1	1	0	1	1	1	1	1	1	0	1	0	0	0	0	0	0	0	0	0	0	0	0	0	0	0	0	0	0	0	0	0	0	0	0	0	0	0	0	0	0	0	0	0	0	0	0	0	0	0	0	0	0	0	0	0	0	0	0	0	0	0	0	0	0	0	0	0	0	0	0	0	0	0	0	0	0	0	0	0	0	0	0	0	0	0	0	0	0	0	0	0	0	0	0	0	0	0	0	0	0	0	0	0	0	0	0	0	0	0	10409	8297.4	0	6134.2	1420.8	5183	1869.2	663.49	1586.5	0	887.85	9692	7734.3	0	6396.5	1373.6	5237.3	1863.8	882.82	1601.6	0	878.1	1	1	0	1	1	1	1	1	1	0	1	4263200	0	0	0	4263200	1968	4287	1816	6247	7561	7561			1	10090
ALQLEEELIQLR	Unmodified	1453.814	0.81404372	3163	Q4QRL3;A0A494BB08	Ccdc88b	Coiled-coil domain-containing protein 88B	yes	no	0	0	0	0		1		1	59.486	59.486	3	0.00022764	26308	Salomon_082520_rerun_TMT1_control_SF11	112.5	55.15			8825.6	11734	117.81	12920	3645.5	10063	2782.4	1358.9	1345.8	0	0	8218.4	10953	633.94	13054	3451.5	10232	2823	1651.8	1333.2	0	0	2	2	1	2	1	2	2	1	1	0	0	0	0	0	0	0	0	0	0	0	0	0	0	0	0	0	0	0	0	0	0	0	0	0	0	0	0	0	0	0	0	0	0	0	1959.4	1945.1	0	1420	0	2543.6	1168	0	0	0	0	1824.4	1813.1	0	1502.5	0	2464.8	1087.5	0	0	0	0	1	1	0	1	0	1	1	0	0	0	0	0	0	0	0	0	0	0	0	0	0	0	0	0	0	0	0	0	0	0	0	0	0	0	0	0	0	0	0	0	0	0	0	0	6866.2	9788.7	117.81	11500	3645.5	7519.4	1614.4	1358.9	1345.8	0	0	6394	9140.3	633.94	11551	3451.5	7767.4	1735.5	1651.8	1333.2	0	0	1	1	1	1	1	1	1	1	1	0	0	2529200	0	580060	0	1949100	1969	3163	1817	6248;6249	7562;7563	7562			2	10090
ALQLEEER	Unmodified	986.50327	0.50327426	2355	P26040	Ezr	Ezrin	yes	yes	0	0	0	0	1	2	1	1	24.749	24.749	2	0.0011978	9395	Salomon_082520_rerun_TMT1_control_SF02	140.5	36.938			192950	177520	658.28	157020	47411	137380	53815	8662.9	43844	5923	13924	179620	165570	6475.7	161340	45404	138270	53868	14033	43978	5774.4	14182	7	7	1	7	7	7	6	4	7	2	5	17317	17401	0	15215	4131.3	12048	3895.8	0	3707.8	0	1713	16123	16228	1138.2	15629	3948	12199	3958.2	0	3709.5	0	1714.2	1	1	0	1	1	1	1	0	1	0	1	54542	45724	0	42935	11832	37733	14914	2706.6	11021	1175.8	2419.4	50775	42655	2547	43920	11351	37973	14771	4320.2	11077	1131.6	2423.9	3	3	0	3	3	3	2	2	3	1	1	67991	52510	658.28	45628	16159	43453	17914	1054.4	13708	0	5419.3	63290	48971	2790.4	47002	15401	43448	17949	2752.7	13835	0	5484.4	2	2	1	2	2	2	2	1	2	0	2	53094	61882	0	53245	15288	44147	17091	4902	15407	4747.3	4372.2	49436	57710	0	54792	14704	44653	17190	6960	15356	4642.8	4559.3	1	1	0	1	1	1	1	1	1	1	1	350070000	44058000	155530000	90322000	60152000	1970	2355	1818	6250;6251;6252;6253;6254	7564;7565;7566;7567;7568;7569;7570	7565			7	10090
ALQLEEERR	Unmodified	1142.6044	0.60438529	2355	P26040	Ezr	Ezrin	yes	yes	0	0	0	1	1		1		18.314	18.314	3	0.0085384	6639	Salomon_082520_TMT1_control_SF04	89.886	27.34			45148	43459	0	39617	11529	36039	10298	0	10884	1461.5	2375	42030	40537	2409.6	40634	10967	36125	10528	0	10745	1367.1	2554.5	2	2	0	2	2	2	2	0	2	1	2	26779	25200	0	23437	6438	20865	6203	0	6345.7	0	810.06	24932	23508	1615.3	23996	6146.3	20946	6308.7	0	6253	0	952.8	1	1	0	1	1	1	1	0	1	0	1	0	0	0	0	0	0	0	0	0	0	0	0	0	0	0	0	0	0	0	0	0	0	0	0	0	0	0	0	0	0	0	0	0	18369	18258	0	16180	5090.7	15174	4095.2	0	4538.4	1461.5	1565	17099	17029	794.28	16638	4820.9	15179	4219.7	0	4492.2	1367.1	1601.7	1	1	0	1	1	1	1	0	1	1	1	0	0	0	0	0	0	0	0	0	0	0	0	0	0	0	0	0	0	0	0	0	0	0	0	0	0	0	0	0	0	0	0	0	35234000	16696000	0	18538000	0	1971	2355	1819	6255;6256	7571;7572	7571			2	10090
ALQLGTLFSPAEALK	Unmodified	1557.8766	0.87664397	2456	P42125;A0A3Q4EC00;A0A452J8A5	Eci1	Enoyl-CoA delta isomerase 1, mitochondrial	yes	no	0	0	0	0				1	60.751	60.751	2	1.7199E-30	32878	Salomon_082520_rerun_TMT1_PV_SF04	196.11	150.23			2712.2	626.98	0	1504.9	0	1327.9	670.57	0	0	0	0	2525.3	588.32	0	1470.6	0	1333.8	624.37	0	0	0	0	1	1	0	1	0	1	1	0	0	0	0	0	0	0	0	0	0	0	0	0	0	0	0	0	0	0	0	0	0	0	0	0	0	0	0	0	0	0	0	0	0	0	0	0	0	0	0	0	0	0	0	0	0	0	0	0	0	0	0	0	0	0	0	0	0	0	0	0	0	0	0	0	0	0	0	0	0	0	0	0	0	0	0	0	0	0	0	0	0	0	0	0	0	0	0	0	0	0	0	0	0	0	0	0	0	0	0	0	0	0	2712.2	626.98	0	1504.9	0	1327.9	670.57	0	0	0	0	2525.3	588.32	0	1470.6	0	1333.8	624.37	0	0	0	0	1	1	0	1	0	1	1	0	0	0	0	2099900	0	0	0	2099900	1972	2456	1820	6257	7573	7573			1	10090
ALQLLQMYYEGK	Unmodified	1455.7432	0.74318696	4138	Q8K224	Nat10	N-acetyltransferase 10	yes	yes	0	0	0	0			1	2	59.883	59.883	2;3	0.0006736	32301	Salomon_082520_rerun_TMT1_PV_SF03	98.407	64.537			166390	98765	717.68	101700	28588	98382	26281	5204.6	24953	5136.2	7175.4	154930	92169	11797	103490	27378	98336	26737	8738.9	24813	4998.2	7432.6	3	3	1	3	3	3	3	2	3	1	2	0	0	0	0	0	0	0	0	0	0	0	0	0	0	0	0	0	0	0	0	0	0	0	0	0	0	0	0	0	0	0	0	0	0	0	0	0	0	0	0	0	0	0	0	0	0	0	0	0	0	0	0	0	0	0	0	0	0	0	0	0	0	0	0	0	0	43767	26438	717.68	24827	5045.1	24830	5745.2	0	7310	0	1726.2	40757	24664	3755.1	25442	4898.6	24737	5839.4	0	7170.1	0	1838	1	1	1	1	1	1	1	0	1	0	1	122630	72326	0	76872	23543	73552	20536	5204.6	17643	5136.2	5449.2	114180	67505	8041.7	78051	22479	73598	20898	8738.9	17643	4998.2	5594.5	2	2	0	2	2	2	2	2	2	1	1	32649000	0	0	12297000	20352000	1973	4138	1821	6258;6259;6260	7574;7575;7576	7575			3	10090
ALQLPEPDLEIH	Unmodified	1373.7191	0.7190807	4969	Q9D8Y1	Tmem126a	Transmembrane protein 126A	yes	yes	0	0	0	0		1			48.729	48.729	2	0.0057079	21466	Salomon_082520_rerun_TMT1_control_SF09	91.584	65.541			1699.5	1592.4	0	1142.4	0	1036.1	0	0	0	0	0	1582.4	1484.2	0	1195.6	0	1038.8	0	0	0	0	0	1	1	0	1	0	1	0	0	0	0	0	0	0	0	0	0	0	0	0	0	0	0	0	0	0	0	0	0	0	0	0	0	0	0	0	0	0	0	0	0	0	0	0	0	1699.5	1592.4	0	1142.4	0	1036.1	0	0	0	0	0	1582.4	1484.2	0	1195.6	0	1038.8	0	0	0	0	0	1	1	0	1	0	1	0	0	0	0	0	0	0	0	0	0	0	0	0	0	0	0	0	0	0	0	0	0	0	0	0	0	0	0	0	0	0	0	0	0	0	0	0	0	0	0	0	0	0	0	0	0	0	0	0	0	0	0	0	0	0	0	0	0	0	0	0	0	0	0	0	0	0	0	0	0	0	1002600	0	1002600	0	0	1974	4969	1822	6261	7577	7577			1	10090
ALQPDDSTVSR	Unmodified	1187.5782	0.57823012	3467	Q6P1G0	Heatr6	HEAT repeat-containing protein 6	yes	yes	0	0	0	0				1	18.264	18.264	2	0.0049657	6253	Salomon_082520_rerun_TMT1_PV_SF02	99.788	54.807			3081.7	1707.3	0	1036.7	577.74	1713.5	0	0	611.87	0	0	2869.4	1590.6	0	1115.1	539.44	1665.4	0	0	573.98	0	0	1	1	0	1	1	1	0	0	1	0	0	0	0	0	0	0	0	0	0	0	0	0	0	0	0	0	0	0	0	0	0	0	0	0	0	0	0	0	0	0	0	0	0	0	0	0	0	0	0	0	0	0	0	0	0	0	0	0	0	0	0	0	0	0	0	0	0	0	0	0	0	0	0	0	0	0	0	0	0	0	0	0	0	0	0	0	0	0	0	0	0	0	0	0	0	0	0	0	0	0	0	0	0	0	0	0	0	0	0	0	3081.7	1707.3	0	1036.7	577.74	1713.5	0	0	611.87	0	0	2869.4	1590.6	0	1115.1	539.44	1665.4	0	0	573.98	0	0	1	1	0	1	1	1	0	0	1	0	0	3014200	0	0	0	3014200	1975	3467	1823	6262	7578	7578			1	10090
ALQPLEEGEGEEK	Unmodified	1427.678	0.67800374	1524	Q9EQK5;E9Q3X0	Mvp	Major vault protein	yes	no	0	0	0	0	1	2			32.061	32.061	2;3	0.00048851	12397	Salomon_082520_rerun_TMT1_control_SF01	100.22	63.131			30312	32443	0	27943	7426.8	28364	8055.4	2677.8	7077.5	1702	2610.1	28221	30256	551.5	28831	7117.5	28292	8107.8	3933.7	7084.4	1650.5	2656.1	4	4	0	4	3	4	3	3	3	2	3	7326.7	8325.5	0	6322.1	1910.1	5833	1213.5	1259.5	1609	0	818.77	6821.8	7761.1	0	6583.8	1814	5869.7	1279.5	1473.7	1591.5	0	814.3	1	1	0	1	1	1	1	1	1	0	1	22986	24118	0	21621	5516.7	22531	6841.9	1418.3	5468.5	1702	1791.3	21400	22495	551.5	22247	5303.5	22422	6828.2	2460	5492.9	1650.5	1841.8	3	3	0	3	2	3	2	2	2	2	2	0	0	0	0	0	0	0	0	0	0	0	0	0	0	0	0	0	0	0	0	0	0	0	0	0	0	0	0	0	0	0	0	0	0	0	0	0	0	0	0	0	0	0	0	0	0	0	0	0	0	0	0	0	0	0	0	0	0	0	0	0	0	0	0	0	0	5863900	1505100	4358800	0	0	1976	1524	1824	6263;6264;6265	7579;7580;7581;7582	7580			4	10090
ALQQEQEIEQR	Unmodified	1370.679	0.6790068	784	Q8VHR5;A1L3S7;A0A0U1RNM2	Gatad2b	Transcriptional repressor p66-beta	yes	no	0	0	0	0	1		1		21.454	21.454	2	0.0012292	8644	Salomon_082520_TMT1_PV_SF04	117.52	57.042			0	0	0	0	0	0	0	0	0	0	0	0	0	0	0	0	0	0	0	0	0	0	0	0	0	0	0	0	0	0	0	0	0	0	0	0	0	0	0	0	0	0	0	0	0	0	0	0	0	0	0	0	0	0	0	0	0	0	0	0	0	0	0	0	0	0	0	0	0	0	0	0	0	0	0	0	0	0	0	0	0	0	0	0	0	0	0	0	0	0	0	0	0	0	0	0	0	0	0	0	0	0	0	0	0	0	0	0	0	0	0	0	0	0	0	0	0	0	0	0	0	0	0	0	0	0	0	0	0	0	0	0	0	0	0	0	0	0	0	0	0	0	0	0	0	0	0	0	0	0	0	0	0	0	0	0	0	0	0	0	0	0	0	0	0	1867500	0	0	1867500	0	1977	784	1825	6266;6267	7583;7584	7584			2	10090
ALQQEQEMEQR	Unmodified	1388.6354	0.63542742	484	Q8CHY6;A0A1I7Q4G8;E9QMN5	Gatad2a	Transcriptional repressor p66 alpha	yes	no	0	0	0	0		1	1	1	20.682	20.682	2	1.1683E-30	7829	Salomon_082520_TMT1_PV_SF04	197.21	122.1			2073.4	2470.1	0	1962.4	0	1790.7	0	0	0	0	629.15	1930.6	2303	0	2035.2	0	1794.6	0	0	0	0	587.44	2	2	0	2	0	2	0	0	0	0	1	0	0	0	0	0	0	0	0	0	0	0	0	0	0	0	0	0	0	0	0	0	0	0	0	0	0	0	0	0	0	0	0	0	1227.5	1184.5	0	1258.6	0	705.43	0	0	0	0	0	1142.9	1105.5	0	1270.4	0	736.91	0	0	0	0	0	1	1	0	1	0	1	0	0	0	0	0	845.91	1285.6	0	703.8	0	1085.3	0	0	0	0	629.15	787.63	1197.5	0	764.79	0	1057.7	0	0	0	0	587.44	1	1	0	1	0	1	0	0	0	0	1	0	0	0	0	0	0	0	0	0	0	0	0	0	0	0	0	0	0	0	0	0	0	0	0	0	0	0	0	0	0	0	0	0	1196100	0	1196100	0	0	1978	484	1826	6268;6269;6270	7585;7586;7587	7587			3	10090
ALQQQQQQQQQQK	Unmodified	1610.8125	0.81248059	1819	Q6Y7W8;G3UYG6;G3UWR2	Gigyf2	PERQ amino acid-rich with GYF domain-containing protein 2	yes	no	0	0	0	0	1	1	1	1	14.075	14.075	3	5.7631E-31	3887	Salomon_082520_rerun_TMT1_control_SF12	201.46	146.93			45109	43128	0	36380	10496	36916	11605	2243.3	8807.5	876.1	2243.7	42000	40218	1389.2	37599	10086	36795	11627	3169.8	8849.6	833.79	2285.6	4	4	0	4	4	4	4	3	4	1	2	9375.2	8716.8	0	8371.9	2638.8	8180.1	2477.2	1289.4	1681.7	0	0	8729.3	8132.4	0	8562.2	2526.1	8190.3	2496.6	1620.1	1686	0	0	1	1	0	1	1	1	1	1	1	0	0	9804.9	9184.8	0	7914.4	2608.1	8441.9	1282.6	345.7	2590.1	876.1	991.24	9129.3	8565.7	0	8171.7	2467.5	8385.6	1410.8	775.96	2521	833.79	1005.7	1	1	0	1	1	1	1	1	1	1	1	20627	20449	0	17110	4490.3	16247	6398.2	0	3567.8	0	1252.4	19205	19069	1389.2	17678	4347.3	16239	6302.6	0	3671.4	0	1279.9	1	1	0	1	1	1	1	0	1	0	1	5301.8	4777.1	0	2983.5	759.16	4046.7	1446.8	608.21	967.8	0	0	4936.5	4450.8	0	3186.3	745.2	3979.6	1416.7	773.71	971.19	0	0	1	1	0	1	1	1	1	1	1	0	0	10543000	0	1848300	4928700	3766400	1979	1819	1827	6271;6272;6273;6274	7588;7589;7590;7591	7588			4	10090
ALQSEGK	Unmodified	731.38137	0.38136821	1955	Q80SU7;L7N451	Gvin1	Interferon-induced very large GTPase 1	yes	no	0	0	0	0	1			1	16.332	16.332	2	0.017591	5426	Salomon_082520_TMT1_control_SF11	106.36	48.893			57306	57067	0	47197	16367	47131	11191	1968.9	12533	983.66	4044.7	53353	53212	3676.8	48845	15531	47003	11664	2707.4	12390	1001.3	4164.5	2	2	0	2	2	2	2	1	2	1	2	35897	38860	0	31231	11221	30597	6416.8	0	7654.1	0	2621.7	33424	36232	2608.3	32390	10637	30522	6798.3	0	7554	0	2684.9	1	1	0	1	1	1	1	0	1	0	1	0	0	0	0	0	0	0	0	0	0	0	0	0	0	0	0	0	0	0	0	0	0	0	0	0	0	0	0	0	0	0	0	0	0	0	0	0	0	0	0	0	0	0	0	0	0	0	0	0	0	0	0	0	0	0	0	0	0	0	0	0	0	0	0	0	0	21409	18207	0	15967	5146.1	16533	4774.5	1968.9	4878.6	983.66	1423	19930	16981	1068.5	16456	4893.9	16481	4865.6	2707.4	4836	1001.3	1479.7	1	1	0	1	1	1	1	1	1	1	1	32611000	15168000	0	0	17444000	1980	1955	1828	6275;6276	7592;7593	7593			2	10090
ALQSGQCAGAALDVFTEEPPR	Unmodified	2216.0532	0.053181143	3347	Q61753	Phgdh	D-3-phosphoglycerate dehydrogenase	yes	yes	0	0	0	0		1	1		45.725	45.725	3	6.1088E-15	20176	Salomon_082520_rerun_TMT1_control_SF08	126.02	89.084			46198	45384	2184.3	43835	14617	41285	11085	4252.4	10210	1815.5	1131.6	43031	42342	4052.7	44790	14059	41383	11367	6067.1	10104	1779.5	1142.8	5	5	2	5	5	5	4	4	4	2	1	0	0	0	0	0	0	0	0	0	0	0	0	0	0	0	0	0	0	0	0	0	0	0	0	0	0	0	0	0	0	0	0	0	45223	44085	2184.3	42716	13948	40247	11085	4252.4	10210	1815.5	1131.6	42123	41131	4052.7	43637	13434	40344	11367	6067.1	10104	1779.5	1142.8	4	4	2	4	4	4	4	4	4	2	1	974.8	1298.9	0	1118.6	669.33	1037.6	0	0	0	0	0	907.63	1211.4	0	1152.7	624.96	1038.7	0	0	0	0	0	1	1	0	1	1	1	0	0	0	0	0	0	0	0	0	0	0	0	0	0	0	0	0	0	0	0	0	0	0	0	0	0	0	0	0	0	0	0	0	0	0	0	0	0	24878000	0	22941000	1937000	0	1981	3347	1829	6277;6278	7594;7595;7596;7597;7598	7596			5	10090
ALQSGQCAGAALDVFTEEPPRDR	Unmodified	2487.1812	0.1812352	3347	Q61753	Phgdh	D-3-phosphoglycerate dehydrogenase	yes	yes	0	0	0	1		2		2	40.931	40.931	3;4	1.8265E-34	17380	Salomon_082520_rerun_TMT1_control_SF08	163.15	125			33106	29467	0	25702	6682.1	23219	6357.2	1502.6	6431.8	0	840.04	30823	27481	764.18	26328	6365.6	23260	6358	2087.9	6313.9	0	849.6	8	8	0	7	4	7	4	2	5	0	1	0	0	0	0	0	0	0	0	0	0	0	0	0	0	0	0	0	0	0	0	0	0	0	0	0	0	0	0	0	0	0	0	0	16688	16643	0	14403	3921.7	14324	3700.9	864.47	4323.8	0	0	15538	15521	0	14729	3738.9	14295	3675.1	1085	4190.4	0	0	5	5	0	4	3	5	3	1	4	0	0	0	0	0	0	0	0	0	0	0	0	0	0	0	0	0	0	0	0	0	0	0	0	0	0	0	0	0	0	0	0	0	0	0	16418	12824	0	11299	2760.3	8894.7	2656.3	638.16	2108	0	840.04	15285	11960	764.18	11599	2626.7	8965.3	2682.9	1003	2123.5	0	849.6	3	3	0	3	1	2	1	1	1	0	1	54608000	0	19822000	0	34787000	1982	3347	1830	6279;6280;6281;6282	7599;7600;7601;7602;7603;7604;7605;7606	7599			8	10090
ALQSLALGLR	Unmodified	1040.6342	0.63422886	5175	Q9JKF1	Iqgap1	Ras GTPase-activating-like protein IQGAP1	yes	yes	0	0	0	0	1				44.449	44.449	2	0.00080483	21173	Salomon_082520_TMT1_control_SF04	128.28	84.164			6227.7	6840.1	0	6261.4	1662.4	7627.6	989.78	1275.2	786.58	0	0	5798.6	6380.4	0	6448.9	1577.1	7543.5	1032.9	1579	781.19	0	0	1	1	0	1	1	1	1	1	1	0	0	6227.7	6840.1	0	6261.4	1662.4	7627.6	989.78	1275.2	786.58	0	0	5798.6	6380.4	0	6448.9	1577.1	7543.5	1032.9	1579	781.19	0	0	1	1	0	1	1	1	1	1	1	0	0	0	0	0	0	0	0	0	0	0	0	0	0	0	0	0	0	0	0	0	0	0	0	0	0	0	0	0	0	0	0	0	0	0	0	0	0	0	0	0	0	0	0	0	0	0	0	0	0	0	0	0	0	0	0	0	0	0	0	0	0	0	0	0	0	0	0	0	0	0	0	0	0	0	0	0	0	0	0	0	0	0	0	0	0	0	0	0	0	0	0	0	0	0	0	0	0	0	0	0	14190000	14190000	0	0	0	1983	5175	1831	6283	7607	7607			1	10090
ALQSQSWK	Unmodified	946.48723	0.48723027	3511	Q6PDI5	Ecm29	Proteasome-associated protein ECM29 homolog	yes	yes	0	0	0	0			1	1	28.396	28.396	2	0.013928	12898	Salomon_082520_TMT1_PV_SF05	96.711	35.912			13906	7167.3	0	5296.2	1628	5831.4	2250.4	605.83	1387.1	0	0	12947	6680.9	510.56	5543.2	1574.7	5790.2	2223.4	744.38	1369.4	0	0	2	2	0	2	2	2	2	1	1	0	0	0	0	0	0	0	0	0	0	0	0	0	0	0	0	0	0	0	0	0	0	0	0	0	0	0	0	0	0	0	0	0	0	0	0	0	0	0	0	0	0	0	0	0	0	0	0	0	0	0	0	0	0	0	0	0	0	0	0	0	0	0	0	0	0	0	0	7653.7	2832.6	0	2183.3	896.95	2321.7	692.52	0	0	0	0	7126.1	2640.7	510.56	2275.3	852.99	2304.5	691.7	0	0	0	0	1	1	0	1	1	1	1	0	0	0	0	6252	4334.8	0	3112.9	731.03	3509.7	1557.9	605.83	1387.1	0	0	5821.3	4040.2	0	3267.9	721.73	3485.8	1531.7	744.38	1369.4	0	0	1	1	0	1	1	1	1	1	1	0	0	7749300	0	0	3986200	3763100	1984	3511	1832	6284;6285	7608;7609	7609			2	10090
ALQSVGQIVGEVLK	Unmodified	1439.8348	0.83477916	2698	P62334	Psmc6	26S protease regulatory subunit 10B	yes	yes	0	0	0	0		3	1	3	64.681	64.681	2;3	0.00019336	34690	Salomon_082520_rerun_TMT1_PV_SF05	110.55	73.072			109680	110560	1020.9	98703	29969	94979	31216	7784.3	24699	5532.4	9144.1	102130	103120	7936.4	101480	28815	95028	31397	11779	24828	5451.5	9277	7	7	3	7	6	7	6	4	5	2	4	0	0	0	0	0	0	0	0	0	0	0	0	0	0	0	0	0	0	0	0	0	0	0	0	0	0	0	0	0	0	0	0	0	19241	17646	197.47	17199	5244.4	15380	4590.9	1081.2	3739.9	0	1442.2	17916	16464	1046.3	17550	5024.1	15459	4664.5	1546.5	3760.4	0	1436.9	3	3	2	3	3	3	3	2	3	0	2	1891.4	3283.2	0	2403.8	0	2484.9	0	0	0	0	0	1761.1	3060.3	0	2515.6	0	2470.6	0	0	0	0	0	1	1	0	1	0	1	0	0	0	0	0	88547	89635	823.42	79101	24724	77113	26625	6703.1	20960	5532.4	7701.9	82451	83599	6890.1	81410	23791	77098	26732	10232	21067	5451.5	7840.2	3	3	1	3	3	3	3	2	2	2	2	23549000	0	2517000	809540	20222000	1985	2698	1833	6286;6287;6288;6289;6290;6291;6292	7610;7611;7612;7613;7614;7615;7616;7617	7615			8	10090
ALQSYYEAR	Unmodified	1099.5298	0.52982336	3388	Q640M1;Q6EJB6;E9Q9S3	Utp14a;Utp14b	U3 small nucleolar RNA-associated protein 14 homolog A;U3 small nucleolar RNA-associated protein 14 homolog B	yes	no	0	0	0	0				1	27.182	27.182	2	1.8879E-14	11047	Salomon_082520_rerun_TMT1_PV_SF11	195.57	149.62			15085	7560.7	0	7340	2765.8	9146.3	1086.2	70.327	1936.9	0	524.24	14041	7054.1	601.47	7530.6	2578.8	9002.3	1215.9	527.44	1883.1	0	549.45	1	1	0	1	1	1	1	1	1	0	1	0	0	0	0	0	0	0	0	0	0	0	0	0	0	0	0	0	0	0	0	0	0	0	0	0	0	0	0	0	0	0	0	0	0	0	0	0	0	0	0	0	0	0	0	0	0	0	0	0	0	0	0	0	0	0	0	0	0	0	0	0	0	0	0	0	0	0	0	0	0	0	0	0	0	0	0	0	0	0	0	0	0	0	0	0	0	0	0	0	0	0	0	0	0	0	0	0	0	0	15085	7560.7	0	7340	2765.8	9146.3	1086.2	70.327	1936.9	0	524.24	14041	7054.1	601.47	7530.6	2578.8	9002.3	1215.9	527.44	1883.1	0	549.45	1	1	0	1	1	1	1	1	1	0	1	7889900	0	0	0	7889900	1986	3388	1834	6293	7618	7618			1	10090
ALQSYYEAR	Phospho (STY)	1179.4962	0.49615377	3388	Q640M1;Q6EJB6;E9Q9S3	Utp14a;Utp14b	U3 small nucleolar RNA-associated protein 14 homolog A;U3 small nucleolar RNA-associated protein 14 homolog B	yes	no	0	0	1	0			1		25.723	25.723	2	0.0063742	10509	Salomon_082520_TMT1_PV_SF01	91.867	54.308			27285	0	0	0	0	0	0	0	0	0	0	25402	0	1459.2	0	0	0	0	0	0	0	0	1	0	0	0	0	0	0	0	0	0	0	0	0	0	0	0	0	0	0	0	0	0	0	0	0	0	0	0	0	0	0	0	0	0	0	0	0	0	0	0	0	0	0	0	0	0	0	0	0	0	0	0	0	0	0	0	0	0	0	0	0	0	0	0	0	0	0	0	0	0	0	0	0	0	0	0	0	27285	0	0	0	0	0	0	0	0	0	0	25402	0	1459.2	0	0	0	0	0	0	0	0	1	0	0	0	0	0	0	0	0	0	0	0	0	0	0	0	0	0	0	0	0	0	0	0	0	0	0	0	0	0	0	0	0	0	0	0	0	0	0	0	0	0	0	0	7423500	0	0	7423500	0	1987	3388	1834	6294	7619	7619		5012	1	10090
ALQTALSESGDSSDVLQILK	Unmodified	2074.0794	0.079379118	3036	Q3U0V2	Tradd	Tumor necrosis factor receptor type 1-associated DEATH domain protein	yes	yes	0	0	0	0		1			58.903	58.903	3	1.7966E-09	26010	Salomon_082520_rerun_TMT1_control_SF08	118.23	81.783			2719.5	1654.7	0	1082	0	1489	0	0	793.63	0	0	2532.1	1541.9	0	1150.4	0	1458.3	0	0	744.5	0	0	1	1	0	1	0	1	0	0	1	0	0	0	0	0	0	0	0	0	0	0	0	0	0	0	0	0	0	0	0	0	0	0	0	0	0	0	0	0	0	0	0	0	0	0	2719.5	1654.7	0	1082	0	1489	0	0	793.63	0	0	2532.1	1541.9	0	1150.4	0	1458.3	0	0	744.5	0	0	1	1	0	1	0	1	0	0	1	0	0	0	0	0	0	0	0	0	0	0	0	0	0	0	0	0	0	0	0	0	0	0	0	0	0	0	0	0	0	0	0	0	0	0	0	0	0	0	0	0	0	0	0	0	0	0	0	0	0	0	0	0	0	0	0	0	0	0	0	0	0	0	0	0	0	0	0	905850	0	905850	0	0	1988	3036	1835	6295	7620	7620			1	10090
ALQTTYGTNAPR	Unmodified	1291.6521	0.65206377	4047	Q8CG76	Akr7a2	Aflatoxin B1 aldehyde reductase member 2	yes	yes	0	0	0	0		1	1		21.104	21.104	2	0.0039726	7625	Salomon_082520_rerun_TMT1_control_SF12	97.452	57.407			0	0	0	0	0	0	0	0	0	0	461.92	0	0	0	0	0	0	0	0	0	0	461.92	0	0	0	0	0	0	0	0	0	0	1	0	0	0	0	0	0	0	0	0	0	0	0	0	0	0	0	0	0	0	0	0	0	0	0	0	0	0	0	0	0	0	0	0	0	0	0	0	0	0	0	0	0	0	0	0	0	0	0	0	0	0	0	0	0	0	0	0	0	0	0	0	0	0	0	0	0	0	0	0	0	0	0	0	0	0	0	461.92	0	0	0	0	0	0	0	0	0	0	461.92	0	0	0	0	0	0	0	0	0	0	1	0	0	0	0	0	0	0	0	0	0	0	0	0	0	0	0	0	0	0	0	0	0	0	0	0	0	0	0	0	0	0	0	0	4066700	0	1247600	2819100	0	1989	4047	1836	6296;6297	7621;7622	7621			2	10090
ALQVGCLLR	Unmodified	1028.5801	0.5800848	2293	P17426;A0A140LIG7	Ap2a1	AP-2 complex subunit alpha-1	yes	no	0	0	0	0	1				40.285	40.285	2	0.020616	18815	Salomon_082520_TMT1_control_SF05	84.916	9.8722			5349.8	3500.3	236.87	3586.2	1315.2	2214.4	1653.8	0	0	0	0	4982.9	3266.4	607.79	3631.9	1283.9	2290.7	1608.6	0	0	0	0	1	1	1	1	1	1	1	0	0	0	0	5349.8	3500.3	236.87	3586.2	1315.2	2214.4	1653.8	0	0	0	0	4982.9	3266.4	607.79	3631.9	1283.9	2290.7	1608.6	0	0	0	0	1	1	1	1	1	1	1	0	0	0	0	0	0	0	0	0	0	0	0	0	0	0	0	0	0	0	0	0	0	0	0	0	0	0	0	0	0	0	0	0	0	0	0	0	0	0	0	0	0	0	0	0	0	0	0	0	0	0	0	0	0	0	0	0	0	0	0	0	0	0	0	0	0	0	0	0	0	0	0	0	0	0	0	0	0	0	0	0	0	0	0	0	0	0	0	0	0	0	0	0	0	0	0	0	0	0	0	0	0	0	5932100	5932100	0	0	0	1990	2293	1837	6298	7623	7623			1	10090
ALQVSEHADYAGFR	Phospho (STY)	1642.7141	0.71408547	3477	Q6P5D8	Smchd1	Structural maintenance of chromosomes flexible hinge domain-containing protein 1	yes	yes	0	0	1	0			1	1	30.636	30.636	3	5.9595E-05	12662	Salomon_082520_rerun_TMT1_PV_SF02	120.9	73.608			187660	970.36	0	0	1304.1	0	0	0	0	0	0	174710	901.82	10692	0	1119.8	0	0	0	0	0	0	2	1	0	0	1	0	0	0	0	0	0	0	0	0	0	0	0	0	0	0	0	0	0	0	0	0	0	0	0	0	0	0	0	0	0	0	0	0	0	0	0	0	0	0	0	0	0	0	0	0	0	0	0	0	0	0	0	0	0	0	0	0	0	0	0	0	0	0	0	0	0	0	0	0	0	0	0	129180	0	0	0	1304.1	0	0	0	0	0	0	120260	0	7413.5	0	1119.8	0	0	0	0	0	0	1	0	0	0	1	0	0	0	0	0	0	58482	970.36	0	0	0	0	0	0	0	0	0	54446	901.82	3278.9	0	0	0	0	0	0	0	0	1	1	0	0	0	0	0	0	0	0	0	24995000	0	0	15539000	9455600	1991	3477	1838	6299;6300	7624;7625	7624		5107	2	10090
ALQYEYASK	Unmodified	1071.5237	0.52367535	3883	Q8BTX9;A0A1D5RLG0	Hsdl1	Inactive hydroxysteroid dehydrogenase-like protein 1	yes	no	0	0	0	0	1				29.314	29.314	2	0.0030379	12447	Salomon_082520_TMT1_control_SF10	104.2	58.888			1468.4	1388.4	0	642.09	584.98	1337.4	652.15	0	0	0	0	1367.2	1292.7	0	718.15	562.6	1289.5	637.8	0	0	0	0	1	1	0	1	1	1	1	0	0	0	0	1468.4	1388.4	0	642.09	584.98	1337.4	652.15	0	0	0	0	1367.2	1292.7	0	718.15	562.6	1289.5	637.8	0	0	0	0	1	1	0	1	1	1	1	0	0	0	0	0	0	0	0	0	0	0	0	0	0	0	0	0	0	0	0	0	0	0	0	0	0	0	0	0	0	0	0	0	0	0	0	0	0	0	0	0	0	0	0	0	0	0	0	0	0	0	0	0	0	0	0	0	0	0	0	0	0	0	0	0	0	0	0	0	0	0	0	0	0	0	0	0	0	0	0	0	0	0	0	0	0	0	0	0	0	0	0	0	0	0	0	0	0	0	0	0	0	0	1396300	1396300	0	0	0	1992	3883	1839	6301	7626	7626			1	10090
ALRDPALDSLAYEYER	Phospho (STY)	1960.8932	0.89317205	3036	Q3U0V2	Tradd	Tumor necrosis factor receptor type 1-associated DEATH domain protein	yes	yes	0	0	1	1			1	3	46.316	46.316	2;3	3.8627E-25	21277	Salomon_082520_rerun_TMT1_PV_SF01	179.65	136.24			211760	3373.8	2928.1	1280.9	998.64	2540.4	0	0	0	0	0	198190	3140.3	14261	1315.3	913.02	2453.2	0	0	0	0	0	5	2	1	1	1	2	0	0	0	0	0	0	0	0	0	0	0	0	0	0	0	0	0	0	0	0	0	0	0	0	0	0	0	0	0	0	0	0	0	0	0	0	0	0	0	0	0	0	0	0	0	0	0	0	0	0	0	0	0	0	0	0	0	0	0	0	0	0	0	0	0	0	0	0	0	0	0	22940	0	0	0	0	0	0	0	0	0	0	21354	0	811.33	0	0	0	0	0	0	0	0	1	0	0	0	0	0	0	0	0	0	0	188820	3373.8	2928.1	1280.9	998.64	2540.4	0	0	0	0	0	176840	3140.3	13450	1315.3	913.02	2453.2	0	0	0	0	0	4	2	1	1	1	2	0	0	0	0	0	50632000	0	0	4911300	45721000	1993	3036	1840	6302;6303;6304;6305	7627;7628;7629;7630;7631	7630		4647;4648	5	10090
ALRPGDPGFCAR	Unmodified	1315.6455	0.6455386	466	Q8C1D8;A0A1D5RLV0;A0A1D5RMB4	Iws1	Protein IWS1 homolog	yes	no	0	0	0	0		1			20.879	20.879	3	0.010549	7321	Salomon_082520_rerun_TMT1_control_SF12	68.536	28.911			6015	5813.2	0	2942.4	2094.6	4992.9	1669.2	711.37	1555.7	0	0	5600.6	5413.6	0	3235.2	1997.7	4863.8	1711.9	918.05	1532.4	0	0	1	1	0	1	1	1	1	1	1	0	0	0	0	0	0	0	0	0	0	0	0	0	0	0	0	0	0	0	0	0	0	0	0	0	0	0	0	0	0	0	0	0	0	0	6015	5813.2	0	2942.4	2094.6	4992.9	1669.2	711.37	1555.7	0	0	5600.6	5413.6	0	3235.2	1997.7	4863.8	1711.9	918.05	1532.4	0	0	1	1	0	1	1	1	1	1	1	0	0	0	0	0	0	0	0	0	0	0	0	0	0	0	0	0	0	0	0	0	0	0	0	0	0	0	0	0	0	0	0	0	0	0	0	0	0	0	0	0	0	0	0	0	0	0	0	0	0	0	0	0	0	0	0	0	0	0	0	0	0	0	0	0	0	0	0	2096900	0	2096900	0	0	1994	466	1841	6306	7632	7632			1	10090
ALSAEAALAR	Unmodified	971.53999	0.53999412	4488	Q922H1	Prmt3	Protein arginine N-methyltransferase 3	yes	yes	0	0	0	0		1			28.681	28.681	2	0.038334	11316	Salomon_082520_rerun_TMT1_control_SF10	76.1	39.543			765.32	1242.8	0	1580.5	1053.5	1144.9	0	0	686.93	0	0	712.59	1160.9	0	1582	983.67	1167.5	0	0	644.4	0	0	1	1	0	1	1	1	0	0	1	0	0	0	0	0	0	0	0	0	0	0	0	0	0	0	0	0	0	0	0	0	0	0	0	0	0	0	0	0	0	0	0	0	0	0	765.32	1242.8	0	1580.5	1053.5	1144.9	0	0	686.93	0	0	712.59	1160.9	0	1582	983.67	1167.5	0	0	644.4	0	0	1	1	0	1	1	1	0	0	1	0	0	0	0	0	0	0	0	0	0	0	0	0	0	0	0	0	0	0	0	0	0	0	0	0	0	0	0	0	0	0	0	0	0	0	0	0	0	0	0	0	0	0	0	0	0	0	0	0	0	0	0	0	0	0	0	0	0	0	0	0	0	0	0	0	0	0	0	1944800	0	1944800	0	0	1995	4488	1842	6307	7633	7633			1	10090
ALSAGNIDDALQCYSEAIK	Unmodified	2037.9677	0.96772018	3283	Q60864	Stip1	Stress-induced-phosphoprotein 1	yes	yes	0	0	0	0		1		1	57.031	57.031	3	1.0306E-06	27490	Salomon_082520_rerun_TMT1_PV_SF11	103.17	63.223			91006	102080	2915.5	71360	28022	79070	25094	4926.7	27180	4651.5	6594.9	84757	95137	9380.1	75084	26972	78409	25672	8377.2	26829	4554.3	6999.1	2	2	2	2	2	2	2	1	2	1	2	0	0	0	0	0	0	0	0	0	0	0	0	0	0	0	0	0	0	0	0	0	0	0	0	0	0	0	0	0	0	0	0	0	7601.9	6658	52.005	4815.7	2754.1	7242.7	1518.2	0	1310	0	1158.7	7078.5	6205.7	610.82	5079.2	2612.8	7065.9	1598.2	0	1336.5	0	1122.4	1	1	1	1	1	1	1	0	1	0	1	0	0	0	0	0	0	0	0	0	0	0	0	0	0	0	0	0	0	0	0	0	0	0	0	0	0	0	0	0	0	0	0	0	83404	95422	2863.5	66544	25268	71827	23576	4926.7	25870	4651.5	5436.3	77679	88931	8769.3	70005	24359	71343	24074	8377.2	25493	4554.3	5876.7	1	1	1	1	1	1	1	1	1	1	1	40608000	0	3836500	0	36772000	1996	3283	1843	6308;6309	7634;7635	7635			2	10090
ALSAGNIDDALQCYSEAIK	Phospho (STY)	2117.9341	0.93405059	3283	Q60864	Stip1	Stress-induced-phosphoprotein 1	yes	yes	0	0	1	0				3	52.445	52.445	3;4	1.1432E-06	27941	Salomon_082520_rerun_TMT1_PV_SF05	101.28	68.532			1435700	3124.6	82.697	3204.9	0	2377.2	0	0	0	0	0	1336700	2915.9	63544	3251.4	0	2419.4	0	0	0	0	0	4	1	1	1	0	1	0	0	0	0	0	0	0	0	0	0	0	0	0	0	0	0	0	0	0	0	0	0	0	0	0	0	0	0	0	0	0	0	0	0	0	0	0	0	0	0	0	0	0	0	0	0	0	0	0	0	0	0	0	0	0	0	0	0	0	0	0	0	0	0	0	0	0	0	0	0	0	0	0	0	0	0	0	0	0	0	0	0	0	0	0	0	0	0	0	0	0	0	0	0	0	0	0	0	0	0	0	0	0	0	1435700	3124.6	82.697	3204.9	0	2377.2	0	0	0	0	0	1336700	2915.9	63544	3251.4	0	2419.4	0	0	0	0	0	4	1	1	1	0	1	0	0	0	0	0	138050000	0	0	0	138050000	1997	3283	1843	6310;6311;6312	7636;7637;7638;7639	7637		4906	4	10090
ALSAYFELPENDQGWPR	Phospho (STY)	2071.9041	0.90407109	605	Q9JJX7;A0A286YDM0	Tdp2	Tyrosyl-DNA phosphodiesterase 2	yes	no	0	0	1	0				2	56.826	56.826	3	7.1399E-11	27942	Salomon_082520_rerun_TMT1_PV_SF06	143.97	102.45			104290	1167.7	0	0	0	0	0	0	0	0	0	97088	1085.2	5067.1	0	0	0	0	0	0	0	0	2	1	0	0	0	0	0	0	0	0	0	0	0	0	0	0	0	0	0	0	0	0	0	0	0	0	0	0	0	0	0	0	0	0	0	0	0	0	0	0	0	0	0	0	0	0	0	0	0	0	0	0	0	0	0	0	0	0	0	0	0	0	0	0	0	0	0	0	0	0	0	0	0	0	0	0	0	0	0	0	0	0	0	0	0	0	0	0	0	0	0	0	0	0	0	0	0	0	0	0	0	0	0	0	0	0	0	0	0	0	104290	1167.7	0	0	0	0	0	0	0	0	0	97088	1085.2	5067.1	0	0	0	0	0	0	0	0	2	1	0	0	0	0	0	0	0	0	0	15437000	0	0	0	15437000	1998	605	1844	6313;6314	7640;7641	7640		2505	2	10090
ALSDADVQK	Acetyl (Protein N-term)	987.48729	0.48728985	2536	P50518;A0A0N4SW34	Atp6v1e1	V-type proton ATPase subunit E 1	yes	no	1	0	0	0	1	1	1	1	29.363	29.363	2	5.169E-05	12638	Salomon_082520_rerun_TMT1_PV_SF04	86.794	49.318			216540	215120	0	188640	63602	194070	50859	13366	58238	23944	17556	201580	200630	10080	194390	60292	193310	52484	23026	57481	22949	18195	4	4	0	4	4	4	4	4	4	4	4	52537	53061	0	44255	15472	47312	11287	2919.9	15288	6840.7	2544.8	48899	49478	1614.9	45815	14586	47012	11792	5326.5	14926	6519.5	2849.3	1	1	0	1	1	1	1	1	1	1	1	32745	30877	0	27987	10117	29189	7784.5	1758.1	9777	4079.6	2874.9	30488	28801	2268.3	28774	9633.2	29045	8079.8	3241.3	9614.4	3888.7	2987	1	1	0	1	1	1	1	1	1	1	1	62172	60460	0	58096	17898	57167	12982	3830.2	16282	5553.3	6009.2	57865	56407	1618.4	59421	16849	57097	13527	6637.7	16055	5352.6	6114.9	1	1	0	1	1	1	1	1	1	1	1	69090	70720	0	58297	20115	60400	18806	4857.7	16892	7470.8	6127.2	64326	65942	4578.3	60382	19224	60154	19085	7820.3	16886	7188.7	6243.9	1	1	0	1	1	1	1	1	1	1	1	49209000	12552000	7686900	17726000	11244000	1999	2536	1845	6315;6316;6317;6318	7642;7643;7644;7645	7643			4	10090
ALSDALTELGYK	Unmodified	1279.666	0.66598249	1825	P50431;G3UZ26;G3UYY1	Shmt1	Serine hydroxymethyltransferase, cytosolic;Serine hydroxymethyltransferase	yes	no	0	0	0	0		2			55.428	55.428	2;3	0.00055772	24610	Salomon_082520_rerun_TMT1_control_SF06	100.55	70.004			11754	11683	13.859	10671	3500.3	11745	2856.1	821.78	4236.1	810.06	567.84	10944	10898	773.11	10974	3340.9	11653	2912.7	1341.3	4118.9	791.63	632.77	2	2	1	2	2	2	1	1	2	1	1	0	0	0	0	0	0	0	0	0	0	0	0	0	0	0	0	0	0	0	0	0	0	0	0	0	0	0	0	0	0	0	0	0	11754	11683	13.859	10671	3500.3	11745	2856.1	821.78	4236.1	810.06	567.84	10944	10898	773.11	10974	3340.9	11653	2912.7	1341.3	4118.9	791.63	632.77	2	2	1	2	2	2	1	1	2	1	1	0	0	0	0	0	0	0	0	0	0	0	0	0	0	0	0	0	0	0	0	0	0	0	0	0	0	0	0	0	0	0	0	0	0	0	0	0	0	0	0	0	0	0	0	0	0	0	0	0	0	0	0	0	0	0	0	0	0	0	0	0	0	0	0	0	0	4914100	0	4914100	0	0	2000	1825	1846	6319;6320	7646;7647	7647			2	10090
ALSEDEPCSSSAVK	Unmodified	1478.6559	0.65588809	4305	Q8VDF2	Uhrf1	E3 ubiquitin-protein ligase UHRF1	yes	yes	0	0	0	0	2	2	1	1	25.265	25.265	2;3	1.0898E-16	9585	Salomon_082520_rerun_TMT1_control_SF03	173.76	111.45			151080	113640	0	107300	30136	105750	23407	5668.2	25288	3382.8	9098.4	140640	106010	6876.5	109890	28477	105580	24105	8665.7	25069	3398	9260.8	5	5	0	5	5	5	4	3	5	3	4	36758	40862	0	37003	8994.3	33537	6366.6	2838.2	8709.3	1795	3435.5	34217	38114	1480	37970	8489.3	33689	6620.1	4314.8	8570.6	1796.1	3460.1	2	2	0	2	2	2	1	1	2	1	1	22420	23460	0	19962	5627.8	24273	6974.9	2675.7	5069.6	664.65	2259.8	20875	21878	1616.8	20676	5429.7	23977	6945.5	3750.2	5141.1	731.98	2266.9	1	1	0	1	1	1	1	1	1	1	1	76853	43094	0	41697	13077	39447	7971.7	0	9098.7	0	2760.7	71539	40206	3141.4	42603	12258	39438	8387.8	0	8982.2	0	2859.4	1	1	0	1	1	1	1	0	1	0	1	15044	6221.1	0	8636.8	2437	8492.2	2093.5	154.37	2410.1	923.15	642.35	14004	5813.9	638.35	8638.2	2300	8472.9	2151.3	600.75	2375.3	869.93	674.37	1	1	0	1	1	1	1	1	1	1	1	28096000	7365000	6904700	7755000	6071500	2001	4305	1847	6321;6322;6323;6324;6325;6326	7648;7649;7650;7651;7652;7653	7649			6	10090
ALSEIAGITLPYDTLDQVR	Unmodified	2074.0946	0.094635252	4369	Q91VD9	Ndufs1	NADH-ubiquinone oxidoreductase 75 kDa subunit, mitochondrial	yes	yes	0	0	0	0				1	61.99	61.99	3	0.04459	29778	Salomon_082520_rerun_TMT1_PV_SF07	49.306	20.091			0	624.66	0	0	0	0	0	0	0	0	0	0	624.66	0	0	0	0	0	0	0	0	0	0	1	0	0	0	0	0	0	0	0	0	0	0	0	0	0	0	0	0	0	0	0	0	0	0	0	0	0	0	0	0	0	0	0	0	0	0	0	0	0	0	0	0	0	0	0	0	0	0	0	0	0	0	0	0	0	0	0	0	0	0	0	0	0	0	0	0	0	0	0	0	0	0	0	0	0	0	0	0	0	0	0	0	0	0	0	0	0	0	0	0	0	0	0	0	0	0	0	0	0	0	0	0	0	0	0	0	0	0	0	0	624.66	0	0	0	0	0	0	0	0	0	0	624.66	0	0	0	0	0	0	0	0	0	0	1	0	0	0	0	0	0	0	0	0	1934300	0	0	0	1934300	2002	4369	1848	6327	7654	7654			1	10090
ALSFFQQK	Unmodified	967.51272	0.51271674	3362	Q62178;D3YZ30;D3YVM6;D3Z336;V9GXF5;V9GXH9;D3YUM4	Sema4a	Semaphorin-4A	yes	no	0	0	0	0			1		43.402	43.402	2	0.039885	22800	Salomon_082520_TMT1_PV_SF03	81.296	47.746			10030	4936.9	0	5154.7	0	3556.2	1412.7	0	1592	0	0	9338.7	4607.4	0	5219.4	0	3641.5	1364.7	0	1555.2	0	0	1	1	0	1	0	1	1	0	1	0	0	0	0	0	0	0	0	0	0	0	0	0	0	0	0	0	0	0	0	0	0	0	0	0	0	0	0	0	0	0	0	0	0	0	0	0	0	0	0	0	0	0	0	0	0	0	0	0	0	0	0	0	0	0	0	0	0	0	0	0	0	0	0	0	0	0	0	10030	4936.9	0	5154.7	0	3556.2	1412.7	0	1592	0	0	9338.7	4607.4	0	5219.4	0	3641.5	1364.7	0	1555.2	0	0	1	1	0	1	0	1	1	0	1	0	0	0	0	0	0	0	0	0	0	0	0	0	0	0	0	0	0	0	0	0	0	0	0	0	0	0	0	0	0	0	0	0	0	0	0	0	0	0	0	2003	3362	1849	6328	7655	7655			1	10090
ALSIFNELR	Unmodified	1061.5869	0.58694431	331	Q8BGZ4;A0A0R4J1W7;G3X8W7	Cdc23	Cell division cycle protein 23 homolog	yes	no	0	0	0	0		1			51.312	51.312	2	0.032254	23713	Salomon_082520_rerun_TMT1_control_SF05	78.516	38.471			5639.9	5733	0	4905.6	1523.8	5187	1369	0	1557.3	650.57	0	5251.3	5346.4	0	5067.2	1457.2	5150.2	1402.6	0	1520.8	608.58	0	1	1	0	1	1	1	1	0	1	1	0	0	0	0	0	0	0	0	0	0	0	0	0	0	0	0	0	0	0	0	0	0	0	0	0	0	0	0	0	0	0	0	0	0	5639.9	5733	0	4905.6	1523.8	5187	1369	0	1557.3	650.57	0	5251.3	5346.4	0	5067.2	1457.2	5150.2	1402.6	0	1520.8	608.58	0	1	1	0	1	1	1	1	0	1	1	0	0	0	0	0	0	0	0	0	0	0	0	0	0	0	0	0	0	0	0	0	0	0	0	0	0	0	0	0	0	0	0	0	0	0	0	0	0	0	0	0	0	0	0	0	0	0	0	0	0	0	0	0	0	0	0	0	0	0	0	0	0	0	0	0	0	0	3628100	0	3628100	0	0	2004	331	1850	6329	7656	7656			1	10090
ALSIYEALGGPQDPNVAK	2 Phospho (STY)	2001.885	0.88498893	1322	Q91W40;D3Z710	Klc3	Kinesin light chain 3	yes	no	0	0	2	0				1	52.276	52.276	3	0.00020698	25400	Salomon_082520_rerun_TMT1_PV_SF02	101.71	70.071			402380	2621.3	2204.3	0	0	0	0	0	0	0	0	374680	2436.1	29779	0	0	0	0	0	0	0	0	1	1	1	0	0	0	0	0	0	0	0	0	0	0	0	0	0	0	0	0	0	0	0	0	0	0	0	0	0	0	0	0	0	0	0	0	0	0	0	0	0	0	0	0	0	0	0	0	0	0	0	0	0	0	0	0	0	0	0	0	0	0	0	0	0	0	0	0	0	0	0	0	0	0	0	0	0	0	0	0	0	0	0	0	0	0	0	0	0	0	0	0	0	0	0	0	0	0	0	0	0	0	0	0	0	0	0	0	0	0	402380	2621.3	2204.3	0	0	0	0	0	0	0	0	374680	2436.1	29779	0	0	0	0	0	0	0	0	1	1	1	0	0	0	0	0	0	0	0	23469000	0	0	0	23469000	2005	1322	1851	6330	7657	7657		355;3134	1	10090
ALSIYEALGGPQDPNVAK	Phospho (STY)	1921.9187	0.91865852	1322	Q91W40;D3Z710	Klc3	Kinesin light chain 3	yes	no	0	0	1	0			2	2	49.314	49.314	3;4	2.0971E-19	23362	Salomon_082520_rerun_TMT1_PV_SF09	165.24	117.94			1651400	8744.3	1325.9	6294.3	2589.1	4711.5	0	0	557.01	0	0	1537500	8150.2	95937	6288.7	1960.9	4791.5	0	0	522.52	0	0	8	4	1	2	2	2	0	0	1	0	0	0	0	0	0	0	0	0	0	0	0	0	0	0	0	0	0	0	0	0	0	0	0	0	0	0	0	0	0	0	0	0	0	0	0	0	0	0	0	0	0	0	0	0	0	0	0	0	0	0	0	0	0	0	0	0	0	0	0	0	0	0	0	0	0	0	0	548680	0	1325.9	0	1244.3	0	0	0	557.01	0	0	510870	0	36047	0	1062.8	0	0	0	522.52	0	0	4	0	1	0	1	0	0	0	1	0	0	1102700	8744.3	0	6294.3	1344.8	4711.5	0	0	0	0	0	1026600	8150.2	59891	6288.7	898.04	4791.5	0	0	0	0	0	4	4	0	2	1	2	0	0	0	0	0	139570000	0	0	29263000	110310000	2006	1322	1851	6331;6332;6333;6334	7658;7659;7660;7661;7662;7663;7664;7665	7659		355;3134	8	10090
ALSLVELSSNVTK	Unmodified	1359.7609	0.76094551	1435	E9PWG6	Ncapg		yes	yes	0	0	0	0	1	3	1	1	49	49	2;3	1.3515E-10	22669	Salomon_082520_rerun_TMT1_control_SF04	157.03	121.12			142950	135790	692.24	121040	38346	119390	35738	7136.8	33825	9604.3	8299	133100	126650	10014	124500	36712	119200	36328	11527	33589	9278.4	8749.1	6	6	3	6	5	6	5	4	5	4	4	6573.9	8104.4	0	5893.8	1367.6	4945.9	486.07	581.2	1513.6	688.75	0	6121	7554	0	6154.6	1289.1	4998.9	570.94	814.42	1441.1	668.24	0	1	1	0	1	1	1	1	1	1	1	0	63398	60873	356.44	54593	18218	55852	18149	3784.9	14710	5995.7	4369.9	59032	56777	4910.3	56156	17488	55650	18307	6501.5	14749	5764.6	4535.6	3	3	2	3	2	3	2	2	2	2	2	33716	29946	0	26467	7804.5	28286	6853.6	0	7501.2	0	1730.6	31388	27930	1932.5	27274	7426.9	28068	7021.6	0	7398.1	0	1848.1	1	1	0	1	1	1	1	0	1	0	1	39262	36865	335.8	34085	10956	30303	10249	2770.7	10100	2919.9	2198.4	36559	34388	3171.6	34912	10508	30485	10429	4211	10002	2845.6	2365.4	1	1	1	1	1	1	1	1	1	1	1	20859000	1788800	7251700	5561400	6257400	2007	1435	1852	6335;6336;6337;6338;6339;6340	7666;7667;7668;7669;7670;7671	7667			6	10090
ALSMPLNGLK	Acetyl (Protein N-term)	1084.5951	0.59506616	5245	Q9QYB1	Clic4	Chloride intracellular channel protein 4	yes	yes	1	0	0	0	1				51.778	51.778	2	0.012918	23899	Salomon_082520_TMT1_control_SF06	62.2	24.642			2287.3	2280.9	0	2657.7	0	1519.8	540.41	0	728.62	764.34	0	2129.7	2129.8	0	2667.7	0	1584.3	525.73	0	707.16	715.01	0	1	1	0	1	0	1	1	0	1	1	0	2287.3	2280.9	0	2657.7	0	1519.8	540.41	0	728.62	764.34	0	2129.7	2129.8	0	2667.7	0	1584.3	525.73	0	707.16	715.01	0	1	1	0	1	0	1	1	0	1	1	0	0	0	0	0	0	0	0	0	0	0	0	0	0	0	0	0	0	0	0	0	0	0	0	0	0	0	0	0	0	0	0	0	0	0	0	0	0	0	0	0	0	0	0	0	0	0	0	0	0	0	0	0	0	0	0	0	0	0	0	0	0	0	0	0	0	0	0	0	0	0	0	0	0	0	0	0	0	0	0	0	0	0	0	0	0	0	0	0	0	0	0	0	0	0	0	0	0	0	0	682420	682420	0	0	0	2008	5245	1853	6341	7672	7672			1	10090
ALSMYEEAFQNTPEGDK	Unmodified	1928.8462	0.84620806	439	Q6PFD9;A0A1B0GSX7	Nup98	Nuclear pore complex protein Nup98-Nup96;Nuclear pore complex protein Nup98;Nuclear pore complex protein Nup96	yes	no	0	0	0	0				1	49.077	49.077	3	1.1544E-29	23175	Salomon_082520_rerun_TMT1_PV_SF09	172.57	126.51			19064	10672	0	8662.7	2911.2	9784.1	3391.1	1003.4	3003.2	876.41	1002	17750	9950.9	1265.2	8996.1	2797.7	9700.9	3402.6	1459.5	3001.2	861.18	1028.6	1	1	0	1	1	1	1	1	1	1	1	0	0	0	0	0	0	0	0	0	0	0	0	0	0	0	0	0	0	0	0	0	0	0	0	0	0	0	0	0	0	0	0	0	0	0	0	0	0	0	0	0	0	0	0	0	0	0	0	0	0	0	0	0	0	0	0	0	0	0	0	0	0	0	0	0	0	0	0	0	0	0	0	0	0	0	0	0	0	0	0	0	0	0	0	0	0	0	0	0	0	0	0	0	0	0	0	0	0	0	19064	10672	0	8662.7	2911.2	9784.1	3391.1	1003.4	3003.2	876.41	1002	17750	9950.9	1265.2	8996.1	2797.7	9700.9	3402.6	1459.5	3001.2	861.18	1028.6	1	1	0	1	1	1	1	1	1	1	1	0	0	0	0	0	2009	439	1854	6342	7673	7673			1	10090
ALSNLESIPGGYNALR	Unmodified	1673.8737	0.87368386	4239	Q8R317	Ubqln1	Ubiquilin-1	yes	yes	0	0	0	0		1		1	45.995	45.995	2;3	4.4474E-05	20085	Salomon_082520_rerun_TMT1_control_SF08	117.27	58.004			33300	12272	0	11508	2319.7	10883	3053.2	768.71	3204.8	667.93	910.69	31005	11448	1998.9	11785	2208.7	10898	3063.3	1162.8	3172.3	656.49	929.05	2	2	0	2	1	2	2	1	2	1	1	0	0	0	0	0	0	0	0	0	0	0	0	0	0	0	0	0	0	0	0	0	0	0	0	0	0	0	0	0	0	0	0	0	3437.2	3137.8	0	2416	0	2500.7	1114.7	0	661.71	0	0	3200.3	2925.2	0	2516.9	0	2486.1	1058.4	0	669.52	0	0	1	1	0	1	0	1	1	0	1	0	0	0	0	0	0	0	0	0	0	0	0	0	0	0	0	0	0	0	0	0	0	0	0	0	0	0	0	0	0	0	0	0	0	0	29863	9134.4	0	9092	2319.7	8382	1938.5	768.71	2543.1	667.93	910.69	27805	8523.2	1998.9	9267.7	2208.7	8411.7	2005	1162.8	2502.8	656.49	929.05	1	1	0	1	1	1	1	1	1	1	1	37344000	0	5767900	0	31576000	2010	4239	1855	6343;6344	7674;7675	7674			2	10090
ALSNLESIPGGYNALR	Phospho (STY)	1753.84	0.84001427	4239	Q8R317	Ubqln1	Ubiquilin-1	yes	yes	0	0	1	0			2	2	47.135	47.135	2;3	1.0813E-38	22877	Salomon_082520_TMT1_PV_SF09	203.39	154.87			618900	3589.6	7170.2	2346.9	0	2250.8	0	0	0	0	0	576290	3344.8	45855	2480.6	0	2248.3	0	0	0	0	0	4	2	2	2	0	2	0	0	0	0	0	0	0	0	0	0	0	0	0	0	0	0	0	0	0	0	0	0	0	0	0	0	0	0	0	0	0	0	0	0	0	0	0	0	0	0	0	0	0	0	0	0	0	0	0	0	0	0	0	0	0	0	0	0	0	0	0	0	0	0	0	0	0	0	0	0	0	266110	0	4589.8	0	0	0	0	0	0	0	0	247790	0	20623	0	0	0	0	0	0	0	0	2	0	1	0	0	0	0	0	0	0	0	352790	3589.6	2580.4	2346.9	0	2250.8	0	0	0	0	0	328490	3344.8	25232	2480.6	0	2248.3	0	0	0	0	0	2	2	1	2	0	2	0	0	0	0	0	128120000	0	0	47537000	80588000	2011	4239	1855	6345;6346;6347;6348	7676;7677;7678;7679;7680	7679		5752	5	10090
ALSNLESVPGGYNALR	Phospho (STY)	1739.8244	0.8243642	4628	Q99NB8	Ubqln4	Ubiquilin-4	yes	yes	0	0	1	0				2	43.761	43.761	2;3	3.7166E-08	20419	Salomon_082520_rerun_TMT1_PV_SF07	139.19	56.361			117910	1591.9	0	941.03	0	935.5	0	0	0	0	0	109770	1483	5909.9	1005.9	0	932.34	0	0	0	0	0	2	1	0	1	0	1	0	0	0	0	0	0	0	0	0	0	0	0	0	0	0	0	0	0	0	0	0	0	0	0	0	0	0	0	0	0	0	0	0	0	0	0	0	0	0	0	0	0	0	0	0	0	0	0	0	0	0	0	0	0	0	0	0	0	0	0	0	0	0	0	0	0	0	0	0	0	0	0	0	0	0	0	0	0	0	0	0	0	0	0	0	0	0	0	0	0	0	0	0	0	0	0	0	0	0	0	0	0	0	0	117910	1591.9	0	941.03	0	935.5	0	0	0	0	0	109770	1483	5909.9	1005.9	0	932.34	0	0	0	0	0	2	1	0	1	0	1	0	0	0	0	0	12438000	0	0	0	12438000	2012	4628	1856	6349;6350	7681;7682	7682		6037	2	10090
ALSPDPLLR	Unmodified	980.56548	0.56548059	2056	O54824	Il16	Pro-interleukin-16;Interleukin-16	yes	yes	0	0	0	0	1	1	1		36.43	36.43	2	0.0019645	15954	Salomon_082520_TMT1_control_SF11	108.46	78.276			103730	85931	0	81532	22070	81675	16222	6215.2	24923	6573.6	3602.6	96551	80166	3710.9	83489	20771	81500	17030	10138	24218	6365.4	3975.6	3	3	0	3	3	3	3	3	3	2	2	20363	17200	0	14783	4036.8	16643	2659.2	970.04	5159.8	0	0	18952	16040	512.36	15280	3774.5	16488	2846.8	1748.2	4956.7	0	0	1	1	0	1	1	1	1	1	1	0	0	19403	18431	0	18226	6337.9	15051	4712.2	1030	6427.6	1412.5	1016.1	18062	17198	946.68	18561	6005	15214	4917.9	1766.3	6271.9	1363.8	1147.7	1	1	0	1	1	1	1	1	1	1	1	63962	50300	0	48523	11695	49980	8851	4215.2	13336	5161.1	2586.5	59536	46928	2251.9	49648	10991	49798	9265.5	6623.7	12989	5001.6	2827.8	1	1	0	1	1	1	1	1	1	1	1	0	0	0	0	0	0	0	0	0	0	0	0	0	0	0	0	0	0	0	0	0	0	0	0	0	0	0	0	0	0	0	0	0	24112000	5561200	5345200	13205000	0	2013	2056	1857	6351;6352;6353	7683;7684;7685	7684			3	10090
ALSQLAEVEEK	Unmodified	1215.6347	0.63468237	4762;3458	Q9CWK8;Q9WV80;Q6NZD2	Snx2;Snx1	Sorting nexin-2;Sorting nexin-1	no	no	0	0	0	0	1	2	2		40.541	40.541	2;3	3.6801E-09	17300	Salomon_082520_rerun_TMT1_control_SF09	167.11	112.51			281710	288410	459.47	251690	76017	250150	66934	25429	71219	15341	20660	262280	268980	17106	259330	72441	249880	68502	36476	70471	14860	21495	5	5	1	5	5	5	5	4	5	3	5	38033	38321	0	34313	9940.1	35937	7988.9	1088.6	10608	2398.6	2529.2	35412	35742	2731.8	35313	9480.1	35727	8286.6	2904.7	10390	2288.6	2689.9	1	1	0	1	1	1	1	1	1	1	1	141990	141700	0	125090	38818	128630	33497	11271	34787	12943	11605	132190	132160	8046.2	128840	36938	128180	34296	17433	34511	12571	11912	2	2	0	2	2	2	2	2	2	2	2	101690	108390	459.47	92281	27259	85592	25448	13069	25824	0	6526.5	94679	101080	6327.7	95179	26023	85978	25919	16138	25570	0	6893.2	2	2	1	2	2	2	2	1	2	0	2	0	0	0	0	0	0	0	0	0	0	0	0	0	0	0	0	0	0	0	0	0	0	0	0	0	0	0	0	0	0	0	0	0	30832000	6321200	24511000	0	0	2014	4762;3458	1858	6354;6355;6356;6357;6358	7686;7687;7688;7689;7690	7686			5	10090
ALSQPDTVLR	Unmodified	1098.6033	0.60332266	4375	Q91VI7;A0A1B0GSG5	Rnh1	Ribonuclease inhibitor	yes	no	0	0	0	0	1	1	1		27.84	27.84	2	1.2433E-09	11549	Salomon_082520_TMT1_control_SF10	176.33	101.28			91579	100070	0	81675	22963	78165	20679	7212.6	22732	8896.3	6764.1	85264	93309	3516.2	84569	21916	78252	21159	10964	22469	8619.2	7019.4	3	3	0	3	3	3	3	3	3	3	3	33946	38409	0	32907	7370	32273	5639.4	1351.9	7705.3	3473.8	2995.6	31602	35819	1769.1	33950	6979.5	32222	5874.7	2998.6	7581.3	3305.2	3035.5	1	1	0	1	1	1	1	1	1	1	1	24276	21315	0	21708	7260.1	17216	7146.3	1719.2	6008.7	2332	1384.5	22603	19891	1747.1	22051	6956.7	17467	7219.5	2548.4	5998.5	2252.3	1478.7	1	1	0	1	1	1	1	1	1	1	1	33357	40348	0	27060	8333.3	28676	7893.3	4141.5	9017.6	3090.5	2384	31059	37599	0	28569	7979.3	28562	8064.4	5417.5	8889.3	3061.7	2505.1	1	1	0	1	1	1	1	1	1	1	1	0	0	0	0	0	0	0	0	0	0	0	0	0	0	0	0	0	0	0	0	0	0	0	0	0	0	0	0	0	0	0	0	0	109690000	33708000	31894000	44089000	0	2015	4375	1859	6359;6360;6361	7691;7692;7693	7692			3	10090
ALSSILED	Unmodified	846.43346	0.43346336	3838	Q8BMC4	Nop9	Nucleolar protein 9	yes	yes	0	0	0	0			1		47.237	47.237	2	0.0049505	22656	Salomon_082520_TMT1_PV_SF08	110.36	73.342			25305	20956	0	20840	5178.3	18053	5188.5	0	4440.3	0	1801.6	23555	19554	1050.8	21227	4915.7	18158	5239.2	0	4456.4	0	1819.6	1	1	0	1	1	1	1	0	1	0	1	0	0	0	0	0	0	0	0	0	0	0	0	0	0	0	0	0	0	0	0	0	0	0	0	0	0	0	0	0	0	0	0	0	0	0	0	0	0	0	0	0	0	0	0	0	0	0	0	0	0	0	0	0	0	0	0	0	0	0	0	0	0	0	0	0	0	25305	20956	0	20840	5178.3	18053	5188.5	0	4440.3	0	1801.6	23555	19554	1050.8	21227	4915.7	18158	5239.2	0	4456.4	0	1819.6	1	1	0	1	1	1	1	0	1	0	1	0	0	0	0	0	0	0	0	0	0	0	0	0	0	0	0	0	0	0	0	0	0	0	0	0	0	0	0	0	0	0	0	0	2837600	0	0	2837600	0	2016	3838	1860	6362	7694	7694			1	10090
ALSSQHQAR	Unmodified	996.51009	0.51009098	2314	P20029	Hspa5	78 kDa glucose-regulated protein	yes	yes	0	0	0	0	1				8.6498	8.6498	3	0.050811	1703	Salomon_082520_TMT1_control_SF08	51.528	35.384			780.24	0	0	887.86	0	0	0	0	588.54	0	0	726.48	0	0	829.78	0	0	0	0	552.11	0	0	1	0	0	1	0	0	0	0	1	0	0	780.24	0	0	887.86	0	0	0	0	588.54	0	0	726.48	0	0	829.78	0	0	0	0	552.11	0	0	1	0	0	1	0	0	0	0	1	0	0	0	0	0	0	0	0	0	0	0	0	0	0	0	0	0	0	0	0	0	0	0	0	0	0	0	0	0	0	0	0	0	0	0	0	0	0	0	0	0	0	0	0	0	0	0	0	0	0	0	0	0	0	0	0	0	0	0	0	0	0	0	0	0	0	0	0	0	0	0	0	0	0	0	0	0	0	0	0	0	0	0	0	0	0	0	0	0	0	0	0	0	0	0	0	0	0	0	0	0	3273000	3273000	0	0	0	2017	2314	1861	6363	7695	7695			1	10090
ALSTDCTPSGDLSPLSR	Unmodified	1775.836	0.83597772	760	A0A5F8MPB7;Q3UHD9	Agap2	Arf-GAP with GTPase, ANK repeat and PH domain-containing protein 2	yes	no	0	0	0	0		1			35.19	35.19	2	4.2633E-05	14567	Salomon_082520_rerun_TMT1_control_SF09	126.95	90.264			0	0	0	0	0	0	0	0	0	0	0	0	0	0	0	0	0	0	0	0	0	0	0	0	0	0	0	0	0	0	0	0	0	0	0	0	0	0	0	0	0	0	0	0	0	0	0	0	0	0	0	0	0	0	0	0	0	0	0	0	0	0	0	0	0	0	0	0	0	0	0	0	0	0	0	0	0	0	0	0	0	0	0	0	0	0	0	0	0	0	0	0	0	0	0	0	0	0	0	0	0	0	0	0	0	0	0	0	0	0	0	0	0	0	0	0	0	0	0	0	0	0	0	0	0	0	0	0	0	0	0	0	0	0	0	0	0	0	0	0	0	0	0	0	0	0	0	0	0	0	0	0	0	0	0	0	0	0	0	0	0	0	0	0	0	0	0	0	0	0	2018	760	1862	6364	7696	7696			1	10090
ALSTDPASPNLK	Unmodified	1212.635	0.63501672	2354	P26039	Tln1	Talin-1	yes	yes	0	0	0	0	2	2	2		29.68	29.68	2;3	3.2665E-29	12534	Salomon_082520_TMT1_control_SF10	206.49	138.26			371860	386850	4177.9	338970	100060	327970	92849	12895	90795	10399	31093	346230	360790	24435	349020	95694	327710	94494	20167	90340	10179	31843	6	6	3	6	6	6	6	4	6	3	6	124530	122260	0	107130	30671	100730	27325	8169.9	29432	5659.9	10389	115910	114020	4157.4	110270	29009	100940	27957	12903	29174	5550.9	10611	2	2	0	2	2	2	2	2	2	1	2	58766	58152	759.28	51161	16292	53456	16623	4725.5	11975	4739.1	4880.7	54722	54236	4984.8	52720	15676	53221	16700	7264.2	12135	4627.9	4927.8	2	2	2	2	2	2	2	2	2	2	2	188560	206440	3418.7	180670	53092	173780	48902	0	49388	0	15824	175600	192540	15293	186030	51009	173550	49838	0	49032	0	16304	2	2	1	2	2	2	2	0	2	0	2	0	0	0	0	0	0	0	0	0	0	0	0	0	0	0	0	0	0	0	0	0	0	0	0	0	0	0	0	0	0	0	0	0	91094000	29289000	21885000	39920000	0	2019	2354	1863	6365;6366;6367;6368;6369;6370	7697;7698;7699;7700;7701;7702	7700			6	10090
ALSTESVER	Unmodified	990.49819	0.49818889	3711	Q8BFP9	Pdk1	[Pyruvate dehydrogenase (acetyl-transferring)] kinase isozyme 1, mitochondrial	yes	yes	0	0	0	0	1	1	1	1	18.773	18.773	2	0.01043	6896	Salomon_082520_TMT1_PV_SF02	93.195	46.201			114300	18849	0	16532	5694.2	15665	3342.6	0	4118.1	1182.9	1087.1	106390	17580	3233.1	17016	5134.9	15660	3405.9	0	4048	1106.6	1080.1	4	4	0	4	4	4	3	0	4	1	2	4082.3	4677.9	0	2744.9	1576.7	2624.5	0	0	1589.3	0	550.03	3801	4357.8	0	2935	1472.2	2622.1	0	0	1510.4	0	562.77	1	1	0	1	1	1	0	0	1	0	1	4560.4	2862	0	4490.7	1077.5	3892.7	597.48	0	549.72	0	0	4246.2	2676.6	0	4457.2	1021.1	3915.1	629.68	0	541.83	0	0	1	1	0	1	1	1	1	0	1	0	0	63494	6632.2	0	5426.3	1559.8	5074.9	1428.3	0	514.33	1182.9	537.06	59099	6184	1827.3	5615.7	1325.3	5077.6	1427.3	0	564.04	1106.6	517.38	1	1	0	1	1	1	1	0	1	1	1	42165	4677.1	0	3869.7	1480.1	4072.5	1316.8	0	1464.7	0	0	39247	4361.2	1405.8	4007.8	1316.3	4044.8	1348.8	0	1431.7	0	0	1	1	0	1	1	1	1	0	1	0	0	16159000	0	3318200	7017100	5823400	2020	3711	1864	6371;6372;6373;6374	7703;7704;7705;7706	7706			4	10090
ALSTGEK	Unmodified	704.37047	0.37046918	2298	P17742;A0A1L1SST0	Ppia	Peptidyl-prolyl cis-trans isomerase A;Peptidyl-prolyl cis-trans isomerase A, N-terminally processed	yes	no	0	0	0	0			2	1	17.609	17.609	2	0.016742	6163	Salomon_082520_TMT1_PV_SF12	108.09	39.603			2716600	3196700	0	2967100	918660	2661300	997700	14138	673250	181850	259630	2528600	2982000	91906	3038600	876450	2670500	997830	20805	684440	170700	263260	4	4	0	4	4	4	4	1	4	2	4	0	0	0	0	0	0	0	0	0	0	0	0	0	0	0	0	0	0	0	0	0	0	0	0	0	0	0	0	0	0	0	0	0	0	0	0	0	0	0	0	0	0	0	0	0	0	0	0	0	0	0	0	0	0	0	0	0	0	0	0	0	0	0	0	0	0	2518900	2966300	0	2792500	862170	2520500	950370	0	631980	166400	249470	2344600	2767300	83192	2857000	822880	2527900	949530	0	643290	155660	252490	3	3	0	3	3	3	3	0	3	1	3	197660	230410	0	174620	56493	140790	47327	14138	41267	15451	10161	184000	214790	8714.5	181570	53568	142660	48297	20805	41144	15036	10765	1	1	0	1	1	1	1	1	1	1	1	4141000000	0	0	2467000000	1674000000	2021	2298	1865	6375;6376;6377	7707;7708;7709;7710	7709			4	10090
ALSTPTEPVQR	Unmodified	1197.6354	0.63535107	2047	O35955	Psmb10	Proteasome subunit beta type-10	yes	yes	0	0	0	0	2	1	2	2	21.626	21.626	2	1.869E-06	7973	Salomon_082520_rerun_TMT1_PV_SF08	163.16	71.098			53896	58934	0	51740	14542	52719	13106	1134.2	12915	0	2339.6	50183	54965	0	53306	13908	52487	13364	1651.5	12772	0	2394.4	7	7	0	7	7	7	7	2	7	0	3	15858	19251	0	13426	4569	15794	2990.5	0	3340.3	0	1050.7	14766	17942	0	14143	4341.3	15589	3126.8	0	3301.6	0	1060.4	2	2	0	2	2	2	2	0	2	0	1	6988.7	5947.1	0	4980.8	1526.4	6197.2	1918.4	651.84	743.24	0	0	6507.2	5545.7	0	5167.7	1473.5	6113.7	1889	923.1	781.18	0	0	1	1	0	1	1	1	1	1	1	0	0	17346	21445	0	19761	4206.7	18717	4278.7	0	4215	0	1288.9	16151	20004	0	20263	4035.4	18711	4334.3	0	4187	0	1334	2	2	0	2	2	2	2	0	2	0	2	13703	12291	0	13572	4239.9	12012	3918.8	482.36	4616.3	0	0	12759	11474	0	13732	4057.4	12074	4013.4	728.4	4502	0	0	2	2	0	2	2	2	2	1	2	0	0	98281000	24485000	15210000	32979000	25607000	2022	2047	1866	6378;6379;6380;6381;6382;6383;6384	7711;7712;7713;7714;7715;7716;7717	7713			7	10090
ALSTPVVEK	Unmodified	942.5386	0.53859714	4971	Q9D902;A0A087WQX6;A0A087WSS5;A0A087WSE8	Gtf2e2	General transcription factor IIE subunit 2	yes	no	0	0	0	0	1	1	1	1	29.877	29.877	2	0.0009857	13145	Salomon_082520_TMT1_PV_SF08	113.71	34.59			33095	24549	0	21200	3784.7	22041	4239.6	1340.8	6754.4	1629.5	767.31	30810	22895	1299.4	21877	3576.2	21937	4326.5	1831.4	6549	1579.6	807.27	4	4	0	4	2	4	3	1	4	2	1	3994.4	4141.7	0	2334.4	0	4029.2	0	0	901.43	0	0	3719.2	3857.9	0	2534.5	0	3909.6	0	0	845.62	0	0	1	1	0	1	0	1	0	0	1	0	0	2982.5	3319.1	0	3276.3	0	2751.5	1123.7	0	1278.8	0	0	2777	3096.9	0	3337.5	0	2773.6	1085.9	0	1248.8	0	0	1	1	0	1	0	1	1	0	1	0	0	18685	10862	0	10353	2078.3	10799	1486.9	1340.8	2933.9	1032.4	767.31	17394	10133	822.63	10604	1945.8	10762	1584	1831.4	2844.6	1021	807.27	1	1	0	1	1	1	1	1	1	1	1	7432.6	6226.9	0	5236.6	1706.5	4461.3	1628.9	0	1640.3	597.13	0	6920	5806.7	476.74	5400.5	1630.4	4492.4	1656.7	0	1610	558.58	0	1	1	0	1	1	1	1	0	1	1	0	11081000	0	0	6046000	5035200	2023	4971	1867	6385;6386;6387;6388	7718;7719;7720;7721	7721			4	10090
ALSTTASTAAFDK	Unmodified	1282.6405	0.64049603	192	Q9JHW4;A0A0N4SUV6;A0A0N4SUU3;A0A0N4SWB3	Eefsec	Selenocysteine-specific elongation factor	yes	no	0	0	0	0				1	33.805	33.805	3	0.00016704	14643	Salomon_082520_rerun_TMT1_PV_SF09	112.02	67.176			30258	25519	647.5	22862	5865.5	22563	7220.5	1370.9	4797.6	2553.7	2605.3	28178	23802	2770.4	23506	5697.4	22527	7178.2	2498.7	4909	2445.4	2581.1	1	1	1	1	1	1	1	1	1	1	1	0	0	0	0	0	0	0	0	0	0	0	0	0	0	0	0	0	0	0	0	0	0	0	0	0	0	0	0	0	0	0	0	0	0	0	0	0	0	0	0	0	0	0	0	0	0	0	0	0	0	0	0	0	0	0	0	0	0	0	0	0	0	0	0	0	0	0	0	0	0	0	0	0	0	0	0	0	0	0	0	0	0	0	0	0	0	0	0	0	0	0	0	0	0	0	0	0	0	0	30258	25519	647.5	22862	5865.5	22563	7220.5	1370.9	4797.6	2553.7	2605.3	28178	23802	2770.4	23506	5697.4	22527	7178.2	2498.7	4909	2445.4	2581.1	1	1	1	1	1	1	1	1	1	1	1	3180000	0	0	0	3180000	2024	192	1868	6389	7722	7722			1	10090
ALSVGLVR	Unmodified	813.50724	0.50723743	5347	Q9WVJ2;E9Q5I9;F6ZQQ3;F6PXS6	Psmd13	26S proteasome non-ATPase regulatory subunit 13	yes	no	0	0	0	0		1			31.795	31.795	2	0.047468	13240	Salomon_082520_rerun_TMT1_control_SF05	79.451	36.977			16623	17033	0	13901	4003	15250	3572	900.47	3375.4	961.45	1327.2	15476	15882	1052.8	14423	3817.8	15130	3639.7	1641.6	3369.8	936.49	1343.7	1	1	0	1	1	1	1	1	1	1	1	0	0	0	0	0	0	0	0	0	0	0	0	0	0	0	0	0	0	0	0	0	0	0	0	0	0	0	0	0	0	0	0	0	16623	17033	0	13901	4003	15250	3572	900.47	3375.4	961.45	1327.2	15476	15882	1052.8	14423	3817.8	15130	3639.7	1641.6	3369.8	936.49	1343.7	1	1	0	1	1	1	1	1	1	1	1	0	0	0	0	0	0	0	0	0	0	0	0	0	0	0	0	0	0	0	0	0	0	0	0	0	0	0	0	0	0	0	0	0	0	0	0	0	0	0	0	0	0	0	0	0	0	0	0	0	0	0	0	0	0	0	0	0	0	0	0	0	0	0	0	0	0	12910000	0	12910000	0	0	2025	5347	1869	6390	7723	7723			1	10090
ALTAEIDR	Unmodified	887.47125	0.47124585	4845	Q9D0I9	Rars	Arginine--tRNA ligase, cytoplasmic	yes	yes	0	0	0	0	1	1	1	1	24.943	24.943	2	0.0030147	10537	Salomon_082520_TMT1_PV_SF04	119.27	56.433			130830	140610	338.88	125100	35012	124860	29472	3798.7	34693	7837.6	6346.8	121820	131140	2142.5	128710	33452	124500	30346	6135.2	34060	7445.1	6719.6	4	4	1	4	4	4	4	2	4	2	3	35937	40868	0	38609	8747.2	31090	9131.1	0	10081	3667.2	2489.5	33461	38126	0	39434	8396.9	31437	9271.4	0	9944.8	3430.5	2636.6	1	1	0	1	1	1	1	0	1	1	1	28163	30022	0	27809	7911.1	26775	7533.3	2751.5	9061.1	4170.4	0	26222	28005	0	28510	7576	26800	7708.4	4052.4	8829.7	4014.6	0	1	1	0	1	1	1	1	1	1	1	0	41821	43026	0	36903	10468	45159	7811.6	0	9672	0	2360.7	38940	40125	0	38203	9970.1	44481	8120.1	0	9498.8	0	2503.6	1	1	0	1	1	1	1	0	1	0	1	24908	26691	338.88	21777	7886	21841	4996.4	1047.2	5878.5	0	1496.6	23195	24887	2142.5	22565	7509.4	21779	5246.5	2082.8	5786.3	0	1579.4	1	1	1	1	1	1	1	1	1	0	1	70495000	22903000	17101000	18561000	11930000	2026	4845	1870	6391;6392;6393;6394	7724;7725;7726;7727	7727			4	10090
ALTAEIVK	Unmodified	843.50657	0.50656873	4054	Q8CGK3	Lonp1	Lon protease homolog, mitochondrial	yes	yes	0	0	0	0	1	1	1	1	34.109	34.109	2	0.0010918	15530	Salomon_082520_TMT1_PV_SF08	148.04	65.738			101740	79608	1268.3	73880	22222	69910	21831	3197.5	18500	7676.7	5115.5	94722	74261	6509.7	75715	21245	69965	22061	5652.7	18492	7312.9	5349.1	4	4	1	4	4	4	4	3	4	4	4	23297	22229	0	21411	6566.4	20120	6116	0	5475.9	2798.6	1521.2	21685	20739	879.49	21881	6231.7	20125	6207.4	0	5458.4	2617.9	1589.9	1	1	0	1	1	1	1	0	1	1	1	16197	17565	0	14617	4798.6	15226	5899.3	1026	3785.4	1437.5	635.97	15077	16379	732.11	15129	4599.4	15154	5860.9	1772.1	3831.8	1387	710.99	1	1	0	1	1	1	1	1	1	1	1	25055	15653	0	14399	3472.3	13246	3631.2	643.55	2090.5	1259.4	1290.4	23322	14601	1050.2	14761	3286.3	13282	3627.3	1308.8	2165.7	1204.6	1269.6	1	1	0	1	1	1	1	1	1	1	1	37190	24161	1268.3	23454	7384.4	21318	6184.3	1528	7148.7	2181.2	1667.9	34637	22542	3847.9	23945	7127.2	21404	6365.6	2571.8	7036	2103.3	1778.6	1	1	1	1	1	1	1	1	1	1	1	53806000	12268000	9300400	17379000	14859000	2027	4054	1871	6395;6396;6397;6398	7728;7729;7730;7731	7731			4	10090
ALTALFK	Unmodified	762.46398	0.46397563	2383	P28658	Atxn10	Ataxin-10	yes	yes	0	0	0	0	1		1		46.832	46.832	2	0.033345	20585	Salomon_082520_TMT1_control_SF02	94.262	46.088			40916	41173	124.03	35416	8452	34475	8392.1	1549	8497	3480.4	2130.9	38097	38397	692.28	36523	8110.2	34439	8518.9	2899.6	8413.8	3319.6	2252.7	2	2	1	2	2	2	2	1	2	2	2	8057.4	6840.9	124.03	6319.1	1537	7503.1	1992.9	0	1819.8	539.18	756.77	7503.2	6381.4	692.28	6501.1	1492.8	7402	1992.3	0	1821.2	504.38	762.93	1	1	1	1	1	1	1	0	1	1	1	0	0	0	0	0	0	0	0	0	0	0	0	0	0	0	0	0	0	0	0	0	0	0	0	0	0	0	0	0	0	0	0	0	32858	34332	0	29097	6915	26972	6399.2	1549	6677.2	2941.3	1374.2	30594	32016	0	30022	6617.4	27037	6526.6	2899.6	6592.6	2815.2	1489.8	1	1	0	1	1	1	1	1	1	1	1	0	0	0	0	0	0	0	0	0	0	0	0	0	0	0	0	0	0	0	0	0	0	0	0	0	0	0	0	0	0	0	0	0	12103000	1876700	0	10226000	0	2028	2383	1872	6399;6400	7732;7733	7732			2	10090
ALTDGER	Unmodified	760.37153	0.37153181	3310	Q61107	Gbp4	Guanylate-binding protein 4	yes	yes	0	0	0	0	1		1		13.138	13.138	2	0.015639	3855	Salomon_082520_TMT1_PV_SF01	110.34	27.05			51704	52829	0	44356	16149	47201	9670	5031.5	11226	4326.4	4431.1	48122	49264	1342.8	45891	15162	46963	10196	7222.8	11111	4254.4	4484.8	2	2	0	2	2	2	2	2	2	2	2	26470	24778	0	21338	7613.7	21981	4511.9	1060.4	6144	1483.7	2447.6	24637	23107	785.31	22021	7148	21883	4789.3	2146.6	6047.9	1431.6	2475.6	1	1	0	1	1	1	1	1	1	1	1	0	0	0	0	0	0	0	0	0	0	0	0	0	0	0	0	0	0	0	0	0	0	0	0	0	0	0	0	0	0	0	0	0	25234	28052	0	23018	8535.1	25220	5158.2	3971.1	5082.1	2842.7	1983.4	23485	26156	557.47	23871	8014.4	25079	5406.4	5076.1	5063.5	2822.8	2009.3	1	1	0	1	1	1	1	1	1	1	1	0	0	0	0	0	0	0	0	0	0	0	0	0	0	0	0	0	0	0	0	0	0	0	0	0	0	0	0	0	0	0	0	0	14833000	6687500	0	8145200	0	2029	3310	1873	6401;6402	7734;7735	7735			2	10090
ALTDGQK	Unmodified	731.38137	0.38136821	4445	Q91Z40	Gbp7		yes	yes	0	0	0	0				1	18.302	18.302	2	0.0235	5947	Salomon_082520_rerun_TMT1_PV_SF12	99.375	46.692			32506	33723	0	25620	7675.3	24361	8325	2645.9	7108	3018.2	1952.2	30261	31437	1664.7	26690	7331.4	24407	8372.7	3797.2	7101.5	2932.4	2042.8	1	1	0	1	1	1	1	1	1	1	1	0	0	0	0	0	0	0	0	0	0	0	0	0	0	0	0	0	0	0	0	0	0	0	0	0	0	0	0	0	0	0	0	0	0	0	0	0	0	0	0	0	0	0	0	0	0	0	0	0	0	0	0	0	0	0	0	0	0	0	0	0	0	0	0	0	0	0	0	0	0	0	0	0	0	0	0	0	0	0	0	0	0	0	0	0	0	0	0	0	0	0	0	0	0	0	0	0	0	0	32506	33723	0	25620	7675.3	24361	8325	2645.9	7108	3018.2	1952.2	30261	31437	1664.7	26690	7331.4	24407	8372.7	3797.2	7101.5	2932.4	2042.8	1	1	0	1	1	1	1	1	1	1	1	17115000	0	0	0	17115000	2030	4445	1874	6403	7736	7736			1	10090
ALTDLQYIK	Unmodified	1063.5914	0.59136099	3415	Q69ZF7	Cnnm4	Metal transporter CNNM4	yes	yes	0	0	0	0		1			42.223	42.223	2	0.021255	18870	Salomon_082520_rerun_TMT1_control_SF05	84.476	10.545			8494.4	8059.7	0	7092.1	2826.2	7947.1	1021.3	554.09	1790	0	0	7909.2	7517	0	7316.2	2664.5	7877.1	1154.1	919.88	1723.9	0	0	1	1	0	1	1	1	1	1	1	0	0	0	0	0	0	0	0	0	0	0	0	0	0	0	0	0	0	0	0	0	0	0	0	0	0	0	0	0	0	0	0	0	0	0	8494.4	8059.7	0	7092.1	2826.2	7947.1	1021.3	554.09	1790	0	0	7909.2	7517	0	7316.2	2664.5	7877.1	1154.1	919.88	1723.9	0	0	1	1	0	1	1	1	1	1	1	0	0	0	0	0	0	0	0	0	0	0	0	0	0	0	0	0	0	0	0	0	0	0	0	0	0	0	0	0	0	0	0	0	0	0	0	0	0	0	0	0	0	0	0	0	0	0	0	0	0	0	0	0	0	0	0	0	0	0	0	0	0	0	0	0	0	0	0	3002100	0	3002100	0	0	2031	3415	1875	6404	7737	7737			1	10090
ALTDPVQGAPCSAEALVR	Unmodified	1853.9305	0.93054681	2960	Q2TBA3	Malt1	Mucosa-associated lymphoid tissue lymphoma translocation protein 1 homolog	yes	yes	0	0	0	0		2			40.516	40.516	2;3	5.9272E-23	17267	Salomon_082520_rerun_TMT1_control_SF09	173.25	99.377			5866.6	7911.7	111.08	6767.8	1824.3	5519.7	1899.2	617.16	2188.3	0	0	5463.2	7378.2	533.29	6966.4	1757.8	5533.4	1931.5	856.43	2136	0	0	1	2	1	2	1	1	1	1	1	0	0	0	0	0	0	0	0	0	0	0	0	0	0	0	0	0	0	0	0	0	0	0	0	0	0	0	0	0	0	0	0	0	0	0	5866.6	7911.7	111.08	6767.8	1824.3	5519.7	1899.2	617.16	2188.3	0	0	5463.2	7378.2	533.29	6966.4	1757.8	5533.4	1931.5	856.43	2136	0	0	1	2	1	2	1	1	1	1	1	0	0	0	0	0	0	0	0	0	0	0	0	0	0	0	0	0	0	0	0	0	0	0	0	0	0	0	0	0	0	0	0	0	0	0	0	0	0	0	0	0	0	0	0	0	0	0	0	0	0	0	0	0	0	0	0	0	0	0	0	0	0	0	0	0	0	0	0	5379000	0	5379000	0	0	2032	2960	1876	6405;6406	7738;7739	7739			2	10090
ALTDSFR	Unmodified	808.40792	0.40791731	3464	Q6P069	Sri	Sorcin	yes	yes	0	0	0	0	1	1		1	26.866	26.866	2	0.0062142	10760	Salomon_082520_rerun_TMT1_PV_SF12	148.21	56.015			440640	394250	0	359420	112540	339640	96723	27611	93319	27015	29687	410200	367750	22905	368840	106920	340210	98832	43802	92827	26409	30607	3	3	0	3	3	3	3	3	3	3	3	142920	144170	0	132480	36062	129750	32768	4798.6	29723	10033	11261	133040	134480	6231.2	135940	34227	129540	33316	11342	29716	9583.4	11435	1	1	0	1	1	1	1	1	1	1	1	98987	88460	0	90751	25849	69145	20837	7494.2	18316	5263.8	7298.7	92135	82551	3222.1	92096	24402	70388	21320	10664	18353	5232.8	7381.9	1	1	0	1	1	1	1	1	1	1	1	0	0	0	0	0	0	0	0	0	0	0	0	0	0	0	0	0	0	0	0	0	0	0	0	0	0	0	0	0	0	0	0	0	198730	161620	0	136190	50628	140740	43118	15318	45280	11718	11127	185030	150720	13452	140800	48294	140280	44196	21797	44758	11593	11791	1	1	0	1	1	1	1	1	1	1	1	148960000	51931000	39531000	0	57496000	2033	3464	1877	6407;6408;6409	7740;7741;7742	7741			3	10090
ALTEPEAR	Unmodified	885.4556	0.45559579	2930	Q07832;A0A0U1RQ54;A0A0U1RNM9	Plk1	Serine/threonine-protein kinase PLK1	yes	no	0	0	0	0		1	1	1	16.854	16.854	2	0.0010545	5759	Salomon_082520_TMT1_PV_SF01	152.47	95.368			22605	16123	0	17339	3140.6	14665	4448.9	555.53	4095.1	0	566.26	21048	15049	0	17562	3019.1	14788	4433.4	840.35	4056.4	0	582.62	3	3	0	3	2	3	3	1	3	0	1	0	0	0	0	0	0	0	0	0	0	0	0	0	0	0	0	0	0	0	0	0	0	0	0	0	0	0	0	0	0	0	0	0	5829.1	6256	0	5449	1511.5	4617.9	1598.8	0	1741.2	0	566.26	5427.5	5834.5	0	5603.4	1451.5	4651.9	1621.6	0	1723.4	0	582.62	1	1	0	1	1	1	1	0	1	0	1	11288	7398.9	0	8895.6	1629.2	6344.5	1850.3	555.53	1782.4	0	0	10510	6909.5	0	8931.1	1567.7	6490.6	1863.2	840.35	1753	0	0	1	1	0	1	1	1	1	1	1	0	0	5487.8	2468.5	0	2994	0	3702.8	999.84	0	571.51	0	0	5109.7	2305.3	0	3027.8	0	3645.3	948.65	0	579.88	0	0	1	1	0	1	0	1	1	0	1	0	0	15006000	0	2427400	8639000	3939800	2034	2930	1878	6410;6411;6412	7743;7744;7745	7745			3	10090
ALTGGIAHLFK	Unmodified	1126.6499	0.64987892	1977	O08749	Dld	Dihydrolipoyl dehydrogenase, mitochondrial	yes	yes	0	0	0	0	1	1	1	1	44.343	44.343	3	0.028743	23140	Salomon_082520_TMT1_PV_SF03	58.699	30.686			427670	322840	5558.7	254300	78326	276210	77489	8543	83082	17723	18946	398210	300990	31971	264600	75173	274020	78818	16386	82001	16931	20262	4	4	1	4	4	4	4	3	4	3	4	24185	28557	0	21347	8280.6	25330	4274.2	1225.8	8884.4	4704.7	1479.6	22515	26620	1348.7	22347	7810.9	25017	4687.7	2567	8573.9	4451.5	1656.5	1	1	0	1	1	1	1	1	1	1	1	17935	20514	0	15457	5826.2	18279	5204.7	895.74	5338.1	3210.2	1632.9	16696	19123	887.88	16168	5542.9	18056	5316	1857.3	5293.3	3039.9	1689.9	1	1	0	1	1	1	1	1	1	1	1	213550	144960	0	105820	33693	120530	35973	0	34584	0	10961	198810	135120	12275	110940	32175	119170	36327	0	34406	0	11305	1	1	0	1	1	1	1	0	1	0	1	172000	128810	5558.7	111670	30526	112070	32038	6421.4	34275	9807.8	4872.6	160190	120130	17459	115140	29645	111770	32488	11962	33728	9439.3	5610.7	1	1	1	1	1	1	1	1	1	1	1	71373000	5161000	6235300	34950000	25027000	2035	1977	1879	6413;6414;6415;6416	7746;7747;7748;7749	7749			4	10090
ALTLGALTLPLAR	Unmodified	1308.8129	0.8129215	3059	Q3U7R1;A0A1W2P784	Esyt1	Extended synaptotagmin-1	yes	no	0	0	0	0		2	1	2	57.867	57.867	2;3	3.9915E-13	28679	Salomon_082520_rerun_TMT1_PV_SF02	169.89	124.29			147200	102240	261.62	95082	26475	81635	21896	4903.2	24075	4553.8	6079.6	137050	95375	7502.7	97304	25228	82270	22433	7321.8	23758	4426.8	6243.6	7	7	1	7	7	7	6	3	7	2	3	0	0	0	0	0	0	0	0	0	0	0	0	0	0	0	0	0	0	0	0	0	0	0	0	0	0	0	0	0	0	0	0	0	21437	20080	0	22373	5215.6	18924	4712.1	237.95	5184.7	677.26	1047.5	19959	18745	607.75	22610	4986.5	19071	4736.7	636.07	5107.1	643.35	1038	4	4	0	4	4	4	3	1	4	1	1	37598	25664	0	22824	5780	19088	6088.1	0	6253.8	0	2214.7	35001	23937	1801.2	23429	5493.3	19247	6164.5	0	6211.6	0	2261.5	1	1	0	1	1	1	1	0	1	0	1	88164	56497	261.62	49885	15479	43623	11096	4665.2	12636	3876.5	2817.4	82092	52693	5093.8	51265	14748	43951	11532	6685.7	12439	3783.4	2944	2	2	1	2	2	2	2	2	2	1	1	217320000	0	34900000	43946000	138470000	2036	3059	1880	6417;6418;6419;6420;6421	7750;7751;7752;7753;7754;7755;7756	7755			7	10090
ALTLIAGSPLK	Unmodified	1082.6699	0.66994566	3549	Q6ZQ38	Cand1	Cullin-associated NEDD8-dissociated protein 1	yes	yes	0	0	0	0	1	2	2	1	47.362	47.362	2;3	0.00026074	21635	Salomon_082520_TMT1_control_SF03	133.23	74.997			169180	169210	159.13	145240	53182	145370	43687	13763	39859	10956	15103	157520	157800	2867.9	149860	50765	145130	44692	19699	39839	10816	15259	6	6	1	6	6	6	6	4	6	4	5	8572.8	7984.8	0	5451.9	1774.5	8162.1	3270.4	0	1425.1	0	929.16	7982.1	7441.2	0	5781.3	1739	7964.4	3181.9	0	1512.9	0	911.68	1	1	0	1	1	1	1	0	1	0	1	49410	42071	159.13	40261	14659	39477	12036	2975.6	11756	5220.7	3770	46006	39250	2867.9	41189	14000	39445	12337	4934.7	11689	5006.3	3884	2	2	1	2	2	2	2	2	2	2	2	72704	83553	0	65202	25490	68378	17972	5956	16546	3946.3	6314.2	67694	77895	0	67860	24252	68060	18579	8705.5	16533	3937	6331.2	2	2	0	2	2	2	2	1	2	1	1	38490	35598	0	34326	11259	29352	10409	4831.7	10132	1789.2	4090	35838	33212	0	35034	10774	29658	10594	6058.9	10105	1872.8	4132.5	1	1	0	1	1	1	1	1	1	1	1	39093000	2117500	6850800	21267000	8856900	2037	3549	1881	6422;6423;6424;6425;6426;6427	7757;7758;7759;7760;7761;7762	7760			6	10090
ALTLPGSSENEYIMK	Oxidation (M)	1667.8076	0.80763771	5095	Q9ERK4;E9Q1T9;F6ZEW4;F7D1H9	Cse1l	Exportin-2	yes	no	0	1	0	0		1		1	41.222	41.222	3	4.2549E-13	17631	Salomon_082520_rerun_TMT1_control_SF08	158.52	119.38			60749	57243	244	52536	17264	51293	14099	3740.7	13678	5167.6	3706.2	56563	53396	4407.7	53909	16473	51262	14454	6245.9	13580	4988.1	3884	2	2	1	2	2	2	2	2	2	2	2	0	0	0	0	0	0	0	0	0	0	0	0	0	0	0	0	0	0	0	0	0	0	0	0	0	0	0	0	0	0	0	0	0	18516	18716	244	16575	5658.2	16294	4340.6	1076.8	4123.3	1101.3	957.69	17242	17456	1582.4	17056	5407	16275	4465	1863.5	4092	1074.6	1021.9	1	1	1	1	1	1	1	1	1	1	1	0	0	0	0	0	0	0	0	0	0	0	0	0	0	0	0	0	0	0	0	0	0	0	0	0	0	0	0	0	0	0	0	0	42233	38528	0	35961	11606	34999	9758.5	2663.9	9555.1	4066.3	2748.5	39322	35941	2825.3	36853	11066	34988	9988.8	4382.4	9488.1	3913.6	2862.1	1	1	0	1	1	1	1	1	1	1	1	10530000	0	3306400	0	7223600	2038	5095	1882	6428;6429	7763;7764	7763	1551		2	10090
ALTLPGSSENEYIMK	Unmodified	1651.8127	0.81272309	5095	Q9ERK4;E9Q1T9;F6ZEW4;F7D1H9	Cse1l	Exportin-2	yes	no	0	0	0	0		2			45.808	45.808	2;3	0.00082166	20042	Salomon_082520_rerun_TMT1_control_SF08	89.624	35.795			39519	40096	0	34875	9760.3	34050	11357	1769.1	9136.4	2656.4	2817.9	36786	37394	1415.5	35935	9322.2	34013	11368	3334.8	9167.7	2557.8	2891.5	2	2	0	2	2	2	2	1	2	1	1	0	0	0	0	0	0	0	0	0	0	0	0	0	0	0	0	0	0	0	0	0	0	0	0	0	0	0	0	0	0	0	0	0	39519	40096	0	34875	9760.3	34050	11357	1769.1	9136.4	2656.4	2817.9	36786	37394	1415.5	35935	9322.2	34013	11368	3334.8	9167.7	2557.8	2891.5	2	2	0	2	2	2	2	1	2	1	1	0	0	0	0	0	0	0	0	0	0	0	0	0	0	0	0	0	0	0	0	0	0	0	0	0	0	0	0	0	0	0	0	0	0	0	0	0	0	0	0	0	0	0	0	0	0	0	0	0	0	0	0	0	0	0	0	0	0	0	0	0	0	0	0	0	0	18261000	0	18261000	0	0	2039	5095	1882	6430;6431	7765;7766	7766			2	10090
ALTNLPHTDFTLCK	Unmodified	1629.8185	0.81847717	5028	Q9DBZ5;Q3TY56	Eif3k	Eukaryotic translation initiation factor 3 subunit K	yes	no	0	0	0	0		1		1	42.604	42.604	3	1.1732E-42	19013	Salomon_082520_rerun_TMT1_control_SF05	211.82	166.17			157070	160290	0	149270	51172	144130	48257	12615	43144	14777	12162	146240	149530	10100	152980	48899	144190	48943	19528	43016	14343	12692	1	1	0	1	1	1	1	1	1	1	1	0	0	0	0	0	0	0	0	0	0	0	0	0	0	0	0	0	0	0	0	0	0	0	0	0	0	0	0	0	0	0	0	0	0	0	0	0	0	0	0	0	0	0	0	0	0	0	0	0	0	0	0	0	0	0	0	0	0	0	0	0	0	0	0	0	0	0	0	0	0	0	0	0	0	0	0	0	0	0	0	0	0	0	0	0	0	0	0	0	0	0	0	0	0	0	0	0	0	0	157070	160290	0	149270	51172	144130	48257	12615	43144	14777	12162	146240	149530	10100	152980	48899	144190	48943	19528	43016	14343	12692	1	1	0	1	1	1	1	1	1	1	1	65944000	0	17635000	0	48309000	2040	5028	1883	6432;6433	7767;7768	7767			2	10090
ALTQIQGR	Unmodified	885.50321	0.50321468	4371	Q91VE6	Nifk	MKI67 FHA domain-interacting nucleolar phosphoprotein	yes	yes	0	0	0	0	1				19.78	19.78	2	0.0035192	7453	Salomon_082520_TMT1_control_SF10	116.25	57.646			6176.4	3630.5	0	4795.6	1631	5030.5	1371	0	1941.8	0	0	5750.9	3392	0	4813.5	1557.4	4997.2	1421.9	0	1881.6	0	0	1	1	0	1	1	1	1	0	1	0	0	6176.4	3630.5	0	4795.6	1631	5030.5	1371	0	1941.8	0	0	5750.9	3392	0	4813.5	1557.4	4997.2	1421.9	0	1881.6	0	0	1	1	0	1	1	1	1	0	1	0	0	0	0	0	0	0	0	0	0	0	0	0	0	0	0	0	0	0	0	0	0	0	0	0	0	0	0	0	0	0	0	0	0	0	0	0	0	0	0	0	0	0	0	0	0	0	0	0	0	0	0	0	0	0	0	0	0	0	0	0	0	0	0	0	0	0	0	0	0	0	0	0	0	0	0	0	0	0	0	0	0	0	0	0	0	0	0	0	0	0	0	0	0	0	0	0	0	0	0	0	5215000	5215000	0	0	0	2041	4371	1884	6434	7769	7769			1	10090
ALTQTGGPHVK	Unmodified	1107.6037	0.60365701	1113	Q8BTM8;B7FAV1;B7FAU9	Flna	Filamin-A	yes	no	0	0	0	0		1	1	1	18.971	18.971	3	0.010612	6882	Salomon_082520_rerun_TMT1_PV_SF07	69.261	29.216			30649	32899	275.25	31555	9435.5	30648	8003	2552.3	8917.3	2478.6	2926.9	28538	30693	1972.2	32273	9014.7	30647	8221	3569.1	8819.2	2423.8	3008.9	3	3	1	3	3	3	3	2	3	2	3	0	0	0	0	0	0	0	0	0	0	0	0	0	0	0	0	0	0	0	0	0	0	0	0	0	0	0	0	0	0	0	0	0	4386.1	6039.8	0	6062.4	1688	5463.5	2167.7	914.07	1233	937.74	737.1	4083.9	5635.9	0	6174.1	1630.6	5500.6	2144.8	1159.7	1277.7	914.87	726.4	1	1	0	1	1	1	1	1	1	1	1	11263	10281	275.25	7819	2538.7	8750.3	1868.6	0	2284	0	608.29	10489	9584.3	1068.1	8164.5	2434	8660.1	1943.3	0	2245.9	0	638.66	1	1	1	1	1	1	1	0	1	0	1	15001	16578	0	17674	5208.8	16435	3966.7	1638.2	5400.3	1540.9	1581.5	13965	15473	904.1	17934	4950	16486	4132.9	2409.4	5295.7	1508.9	1643.9	1	1	0	1	1	1	1	1	1	1	1	12439000	0	2698400	4569000	5171600	2042	1113	1885	6435;6436;6437	7770;7771;7772	7771			3	10090
ALTSDIFEEQR	Unmodified	1307.6357	0.635745	569	Q9JI75;A0A1Y7VMA0;A0A1Y7VL95	Nqo2	Ribosyldihydronicotinamide dehydrogenase [quinone]	yes	no	0	0	0	0	1		1		38.513	38.513	2	5.8536E-06	17018	Salomon_082520_TMT1_control_SF07	156.12	104.17			6533.6	6307.6	0	5889.6	2083.7	5290.9	970.76	0	1359	0	0	6083.5	5884.1	0	6029	1970	5308	1001.3	0	1317.3	0	0	2	2	0	2	2	2	1	0	2	0	0	4129.1	4209.4	0	4321	1400.6	3328.7	970.76	0	782.23	0	0	3844.6	3928.2	0	4385.5	1332.2	3377.5	1001.3	0	776.28	0	0	1	1	0	1	1	1	1	0	1	0	0	0	0	0	0	0	0	0	0	0	0	0	0	0	0	0	0	0	0	0	0	0	0	0	0	0	0	0	0	0	0	0	0	0	2404.6	2098.2	0	1568.6	683.12	1962.1	0	0	576.72	0	0	2238.9	1955.9	0	1643.5	637.83	1930.5	0	0	541.02	0	0	1	1	0	1	1	1	0	0	1	0	0	0	0	0	0	0	0	0	0	0	0	0	0	0	0	0	0	0	0	0	0	0	0	0	0	0	0	0	0	0	0	0	0	0	8758700	3450400	0	5308300	0	2043	569	1886	6438;6439	7773;7774	7773			2	10090
ALTSELANAR	Unmodified	1044.5564	0.55637247	2356	P26041	Msn	Moesin	yes	yes	0	0	0	0	1	1	2	1	27.913	27.913	2	0.00037768	11577	Salomon_082520_rerun_TMT1_PV_SF11	143.03	102.46			201760	203370	0	172720	50057	181070	43530	7582.9	43178	5554.3	14734	187850	189650	4535.2	178500	47781	180050	44485	14186	42933	5418.2	14968	8	8	0	8	8	8	8	5	8	5	6	41890	40442	0	39861	9281.1	34157	8448.2	0	10707	740.21	3065.1	38999	37734	2064.9	40620	8841.4	34381	8682.8	0	10522	692.43	3193.3	2	2	0	2	2	2	2	0	2	1	2	42840	39970	0	34293	9838.3	38015	9236.9	2535.7	10691	2367.5	2778.8	39887	37275	2470.3	35441	9403.2	37701	9445.8	4363.6	10531	2319.1	2878.5	2	2	0	2	2	2	2	2	2	2	1	93843	101400	0	79204	21530	87446	20321	4706	16540	1139.5	7903.4	87377	94534	0	82492	20614	86717	20559	8381.3	16686	1169.8	7813.5	3	3	0	3	3	3	3	2	3	1	2	23188	21560	0	19367	9407.7	21454	5524.2	341.2	5241	1307.1	986.29	21590	20110	0	19944	8922.9	21253	5797.8	1441.3	5193.3	1236.8	1083.2	1	1	0	1	1	1	1	1	1	1	1	487730000	114940000	74868000	190220000	107700000	2044	2356	1887	6440;6441;6442;6443;6444	7775;7776;7777;7778;7779;7780;7781;7782	7777			8	10090
ALTSFER	Unmodified	822.42357	0.42356738	3847	Q8BMS1	Hadha	Trifunctional enzyme subunit alpha, mitochondrial;Long-chain enoyl-CoA hydratase;Long chain 3-hydroxyacyl-CoA dehydrogenase	yes	yes	0	0	0	0			1	1	26.486	26.486	2	0.015639	10551	Salomon_082520_rerun_TMT1_PV_SF12	110.34	58.038			168880	113700	0	104150	30408	100540	23620	8396	25416	5223	6832.5	157210	106060	7678.4	106870	28701	100580	24369	13092	25119	5049.9	7166.4	3	3	0	3	3	3	3	3	3	2	3	0	0	0	0	0	0	0	0	0	0	0	0	0	0	0	0	0	0	0	0	0	0	0	0	0	0	0	0	0	0	0	0	0	0	0	0	0	0	0	0	0	0	0	0	0	0	0	0	0	0	0	0	0	0	0	0	0	0	0	0	0	0	0	0	0	0	121650	83833	0	75652	21029	73649	15655	5242.3	18424	3970.4	4730.4	113230	78195	4392	77725	19750	73615	16246	8744.3	18136	3748.2	4987.2	2	2	0	2	2	2	2	2	2	1	2	47231	29869	0	28493	9379.2	26895	7964.8	3153.6	6992.4	1252.6	2102.1	43976	27866	3286.4	29141	8951.2	26964	8122.9	4347.7	6982.6	1301.7	2179.2	1	1	0	1	1	1	1	1	1	1	1	61458000	0	0	40766000	20692000	2045	3847	1888	6445;6446	7783;7784;7785	7783			3	10090
ALTSFLPAPTQLSQDQLEAEER	Acetyl (Protein N-term)	2485.2336	0.23364793	107	A0A0B4J1E2;Q9CSN1	Snw1	SNW domain-containing protein 1	yes	no	1	0	0	0				1	62.357	62.357	3	9.1652E-35	29258	Salomon_082520_rerun_TMT1_PV_SF08	110.33	78.409			0	0	0	0	0	0	0	0	0	0	0	0	0	0	0	0	0	0	0	0	0	0	0	0	0	0	0	0	0	0	0	0	0	0	0	0	0	0	0	0	0	0	0	0	0	0	0	0	0	0	0	0	0	0	0	0	0	0	0	0	0	0	0	0	0	0	0	0	0	0	0	0	0	0	0	0	0	0	0	0	0	0	0	0	0	0	0	0	0	0	0	0	0	0	0	0	0	0	0	0	0	0	0	0	0	0	0	0	0	0	0	0	0	0	0	0	0	0	0	0	0	0	0	0	0	0	0	0	0	0	0	0	0	0	0	0	0	0	0	0	0	0	0	0	0	0	0	0	0	0	0	0	0	0	0	0	0	0	0	0	0	0	0	0	0	3284700	0	0	0	3284700	2046	107	1889	6447	7786;7787	7787			2	10090
ALTSVVNYR	Unmodified	1021.5556	0.55564418	4914	Q9D4H8;E0CYT5	Cul2	Cullin-2	yes	no	0	0	0	0	1				31.452	31.452	2	0.0033083	13352	Salomon_082520_TMT1_control_SF06	107.29	62.574			7026.9	5775.3	0	5450.6	607.39	6253.8	1326.8	0	1137.7	0	0	6542.7	5387.7	0	5595.4	600.48	6180.9	1302.4	0	1125.3	0	0	1	1	0	1	1	1	1	0	1	0	0	7026.9	5775.3	0	5450.6	607.39	6253.8	1326.8	0	1137.7	0	0	6542.7	5387.7	0	5595.4	600.48	6180.9	1302.4	0	1125.3	0	0	1	1	0	1	1	1	1	0	1	0	0	0	0	0	0	0	0	0	0	0	0	0	0	0	0	0	0	0	0	0	0	0	0	0	0	0	0	0	0	0	0	0	0	0	0	0	0	0	0	0	0	0	0	0	0	0	0	0	0	0	0	0	0	0	0	0	0	0	0	0	0	0	0	0	0	0	0	0	0	0	0	0	0	0	0	0	0	0	0	0	0	0	0	0	0	0	0	0	0	0	0	0	0	0	0	0	0	0	0	0	0	0	0	0	0	2047	4914	1890	6448	7788	7788			1	10090
ALTTKPSSLDQFK	Unmodified	1434.7718	0.77184455	3861	Q8BPU7	Elmo1	Engulfment and cell motility protein 1	yes	yes	0	0	0	0			1		35.822	35.822	3	0.00067484	18061	Salomon_082520_TMT1_PV_SF04	96.756	55.675			9250.2	8966.6	0	9058.7	2386.4	7599.6	0	0	2767.3	0	0	8612.8	8367.1	0	9213	2228.2	7661.2	0	0	2596	0	0	1	1	0	1	1	1	0	0	1	0	0	0	0	0	0	0	0	0	0	0	0	0	0	0	0	0	0	0	0	0	0	0	0	0	0	0	0	0	0	0	0	0	0	0	0	0	0	0	0	0	0	0	0	0	0	0	0	0	0	0	0	0	0	0	0	0	0	0	0	0	0	0	0	0	0	0	0	9250.2	8966.6	0	9058.7	2386.4	7599.6	0	0	2767.3	0	0	8612.8	8367.1	0	9213	2228.2	7661.2	0	0	2596	0	0	1	1	0	1	1	1	0	0	1	0	0	0	0	0	0	0	0	0	0	0	0	0	0	0	0	0	0	0	0	0	0	0	0	0	0	0	0	0	0	0	0	0	0	0	7080300	0	0	7080300	0	2048	3861	1891	6449	7789	7789			1	10090
ALTTMGFR	Unmodified	895.45857	0.45857268	3464	Q6P069	Sri	Sorcin	yes	yes	0	0	0	0	1	1			33.845	33.845	2	0.0087995	15137	Salomon_082520_TMT1_control_SF05	101.64	39.646			33622	33685	0	29622	7797.7	28216	4562.1	0	7646.1	0	902.53	31305	31417	0	30485	7395.4	28196	4755.2	1010.4	7404.3	0	1031.5	2	2	0	2	2	2	1	0	2	0	1	24023	25366	0	22521	6095.1	21142	4562.1	0	6098.8	0	902.53	22368	23658	0	23156	5805.8	21147	4755.2	1010.4	5952.8	0	1031.5	1	1	0	1	1	1	1	0	1	0	1	9598.3	8319.1	0	7100.9	1702.6	7073.5	0	0	1547.3	0	0	8937	7758.1	0	7329.7	1589.7	7048.8	0	0	1451.5	0	0	1	1	0	1	1	1	0	0	1	0	0	0	0	0	0	0	0	0	0	0	0	0	0	0	0	0	0	0	0	0	0	0	0	0	0	0	0	0	0	0	0	0	0	0	0	0	0	0	0	0	0	0	0	0	0	0	0	0	0	0	0	0	0	0	0	0	0	0	0	0	0	0	0	0	0	0	0	31483000	17089000	14394000	0	0	2049	3464	1892	6450;6451	7790;7791	7791			2	10090
ALTTQLIEQTK	Unmodified	1244.6976	0.69761697	217	Q8C1A5;A0A0R4IZY0	Thop1	Thimet oligopeptidase	yes	no	0	0	0	0	2			1	39.078	39.078	2;3	0.00019483	18266	Salomon_082520_rerun_TMT1_PV_SF06	141.1	89.76			43359	37394	0	37841	8050.4	36814	6575.8	1617.8	9519	0	2249.4	40365	34895	1794	38557	7630.8	36776	6838.3	3142.2	9297.2	0	2360.8	3	3	0	3	2	3	2	1	2	0	1	37460	32899	0	34453	6809.4	32969	5902.7	1617.8	8416.5	0	2249.4	34872	30704	1794	35015	6455.2	32974	6112.5	3142.2	8233.5	0	2360.8	2	2	0	2	1	2	1	1	1	0	1	0	0	0	0	0	0	0	0	0	0	0	0	0	0	0	0	0	0	0	0	0	0	0	0	0	0	0	0	0	0	0	0	0	0	0	0	0	0	0	0	0	0	0	0	0	0	0	0	0	0	0	0	0	0	0	0	0	0	0	0	0	0	0	0	0	0	5899.4	4495.8	0	3388.7	1241	3844.6	673.1	0	1102.5	0	0	5492.9	4190.9	0	3542.1	1175.7	3802.1	725.75	0	1063.7	0	0	1	1	0	1	1	1	1	0	1	0	0	9604300	5841900	0	0	3762400	2050	217	1893	6452;6453;6454	7792;7793;7794	7792			3	10090
ALTTQLTDAELAQGR	Unmodified	1586.8264	0.82639932	4555	Q99KE1	Me2	NAD-dependent malic enzyme, mitochondrial	yes	yes	0	0	0	0	2	2	2	1	37.218	37.218	2;3	5.6718E-83	17296	Salomon_082520_TMT1_PV_SF09	249.28	187.68			198300	147880	300.59	134170	38875	135260	33449	12881	34125	7769.6	9397.8	184610	137940	8815.5	137860	36890	134970	34233	19034	33786	7633.7	9628.9	7	7	1	7	7	7	7	6	6	2	3	11579	11578	300.59	10111	3651.4	10088	1748.8	301.74	3598.9	0	0	10783	10798	1015.4	10418	3471.5	10059	1930.6	706.04	3429.2	0	0	2	2	1	2	2	2	2	1	1	0	0	37407	38398	0	33254	9355.6	35223	8008.9	3456.6	9335.8	2420.8	1905.9	34823	35810	1516.8	34317	8887.1	35048	8235.2	5086.6	9175.9	2375.2	2022.1	2	2	0	2	2	2	2	2	2	1	1	71719	47164	0	43498	9915.2	44306	9222.3	2936	8519.1	0	3471.8	66755	43995	1313.9	44646	9311.2	44157	9369.1	4985.1	8518.4	0	3460.9	2	2	0	2	2	2	2	2	2	0	1	77594	50745	0	47312	15953	45638	14469	6186.9	12671	5348.8	4020.2	72243	47337	4969.4	48483	15220	45709	14698	8256.3	12662	5258.5	4145.9	1	1	0	1	1	1	1	1	1	1	1	196340000	32515000	34575000	97592000	31656000	2051	4555	1894	6455;6456;6457;6458;6459;6460;6461	7795;7796;7797;7798;7799;7800;7801	7801			7	10090
ALTVDVAGPAPWGFR	Acetyl (Protein N-term)	1597.8253	0.8252771	4217	Q8R1G6;E9Q996	Pdlim2	PDZ and LIM domain protein 2	yes	no	1	0	0	0		1			60.327	60.327	2	7.8095E-07	26568	Salomon_082520_rerun_TMT1_control_SF12	65.5	29.167			0	0	0	0	0	0	0	0	0	0	0	0	0	0	0	0	0	0	0	0	0	0	0	0	0	0	0	0	0	0	0	0	0	0	0	0	0	0	0	0	0	0	0	0	0	0	0	0	0	0	0	0	0	0	0	0	0	0	0	0	0	0	0	0	0	0	0	0	0	0	0	0	0	0	0	0	0	0	0	0	0	0	0	0	0	0	0	0	0	0	0	0	0	0	0	0	0	0	0	0	0	0	0	0	0	0	0	0	0	0	0	0	0	0	0	0	0	0	0	0	0	0	0	0	0	0	0	0	0	0	0	0	0	0	0	0	0	0	0	0	0	0	0	0	0	0	0	0	0	0	0	0	0	0	0	0	0	0	0	0	0	0	0	0	0	644830	0	644830	0	0	2052	4217	1895	6462	7802	7802			1	10090
ALTVPELTQQMFDAK	Oxidation (M)	1706.8549	0.85492225	2762;4487;5091	P68372;Q9D6F9;Q922F4;Q9ERD7	Tubb4b;Tubb4a;Tubb6;Tubb3	Tubulin beta-4B chain;Tubulin beta-4A chain;Tubulin beta-6 chain;Tubulin beta-3 chain	no	no	0	1	0	0		2	2	2	46.455	46.455	3	3.1621E-05	21346	Salomon_082520_rerun_TMT1_control_SF05	120.92	20.996			189650	210560	1331.3	188400	55945	180830	60793	14595	53517	14068	18172	176590	196390	13145	193650	53801	180950	61186	21788	53509	13720	18602	8	8	4	8	8	8	8	6	8	6	7	0	0	0	0	0	0	0	0	0	0	0	0	0	0	0	0	0	0	0	0	0	0	0	0	0	0	0	0	0	0	0	0	0	69923	64816	1080	58599	22001	61760	19089	4053	17941	5669.2	4178.6	65113	60457	6132.4	60267	21087	61425	19479	7081.5	17814	5470.2	4457	3	3	3	3	3	3	3	3	3	3	3	27864	34516	0	32159	7152	33396	10784	1016.8	7845	1164.8	2482.6	25942	32199	526.88	32993	6934.4	33218	10657	1247.3	7919.3	1089.6	2538.9	3	3	0	3	3	3	3	1	3	1	2	91864	111230	251.35	97638	26793	85675	30920	9525.5	27731	7234.4	11510	85532	103740	6485.3	100390	25779	86307	31049	13459	27776	7159.9	11606	2	2	1	2	2	2	2	2	2	2	2	67640000	0	18163000	8204300	41273000	2053	2762;4487;5091	1896	6463;6464;6465;6466;6467;6468	7803;7804;7805;7806;7807;7808;7809;7810	7804	877		8	10090
ALTVPELTQQMFDAK	Unmodified	1690.86	0.86000763	2762;4487;5091	P68372;Q9D6F9;Q922F4;Q9ERD7	Tubb4b;Tubb4a;Tubb6;Tubb3	Tubulin beta-4B chain;Tubulin beta-4A chain;Tubulin beta-6 chain;Tubulin beta-3 chain	no	no	0	0	0	0	1	2	1	2	58.144	58.144	2;3	2.0036E-19	30942	Salomon_082520_rerun_TMT1_PV_SF05	173.33	133.94			960240	1098300	7614.1	1001200	310840	1017400	334320	68155	288580	92088	81249	894130	1024400	73017	1028500	298970	1014100	336390	116570	288190	88918	84563	16	16	3	16	14	16	15	11	15	11	10	14210	12774	0	9087.9	2661.3	12386	1688.1	309.14	3862.9	903.64	0	13231	11906	0	9580.9	2503.1	12143	1744.1	558.59	3697.6	845.32	0	3	3	0	3	2	3	2	1	3	1	0	140410	128980	0	128550	38147	113490	36945	10873	40327	9134.1	9644.6	130730	120350	8918.1	130940	36477	114240	37642	16129	39747	8971.5	10198	5	5	0	5	4	5	5	4	4	3	3	27727	31326	0	25624	7313.7	28713	6405	1731.6	6861.9	1698.9	1500.5	25816	29209	734.3	26590	6982.2	28454	6558.5	2646.1	6770.6	1660.6	1555.6	3	3	0	3	3	3	3	2	3	2	2	777900	925200	7614.1	837960	262720	862790	289290	55241	237530	80351	70104	724350	862980	63365	861390	253010	859270	290440	97239	237970	77441	72809	5	5	3	5	5	5	5	4	5	5	5	188620000	1437200	22675000	3117500	161390000	2054	2762;4487;5091	1896	6469;6470;6471;6472;6473;6474	7811;7812;7813;7814;7815;7816;7817;7818;7819;7820;7821;7822;7823;7824;7825;7826	7816			16	10090
ALTVPELTQQVFDAK	Unmodified	1658.8879	0.88793694	2877	P99024	Tubb5	Tubulin beta-5 chain	yes	yes	0	0	0	0	1	3	2	4	57.372	57.372	2;3	1.0087E-45	25285	Salomon_082520_rerun_TMT1_control_SF06	214.61	144.63			2435800	3030900	17240	2710100	851150	2711500	855530	199040	769930	220540	237050	2268000	2826900	179200	2787400	816530	2705700	864920	325660	768110	214480	244700	29	29	5	29	29	29	29	18	29	22	19	30575	31008	0	27780	7137.3	22863	7377.3	991.78	6235.6	2099.3	1256.5	28467	28922	800.21	28495	6838.5	23103	7435.3	1482.8	6216.9	2004.6	1260.8	3	3	0	3	3	3	3	1	3	2	1	505610	491920	943.66	430220	127230	430000	135610	28683	126450	41818	37146	470730	458790	29366	443250	121830	429050	136830	48136	125870	40300	38379	11	11	1	11	11	11	11	6	11	8	6	31135	35707	0	33897	9600.1	33916	8009.8	0	9438.9	2323.8	1012.8	28988	33312	764.29	34709	9152.7	33788	8252.1	0	9241	2173.8	1207.9	3	3	0	3	3	3	3	0	3	2	2	1868500	2472200	16296	2218200	707180	2224700	704530	169370	627810	174300	197630	1739800	2305900	148260	2281000	678710	2219800	712400	276040	626790	170000	203860	12	12	4	12	12	12	12	11	12	10	10	429160000	3825400	73745000	5124600	346470000	2055	2877	1897	6475;6476;6477;6478;6479;6480;6481;6482;6483;6484	7827;7828;7829;7830;7831;7832;7833;7834;7835;7836;7837;7838;7839;7840;7841;7842;7843;7844;7845;7846;7847;7848;7849;7850;7851;7852;7853;7854;7855	7835			29	10090
ALTYDQAK	Unmodified	908.46035	0.46034682	212	P35601;Q5U4B1;A0A0N5E9G7;G3X8Z6;G3UWX1	Rfc1	Replication factor C subunit 1	yes	no	0	0	0	0		1		1	24.603	24.603	2	0.010249	9229	Salomon_082520_rerun_TMT1_control_SF11	100.02	58.588			16113	14554	0	11404	3136.4	11469	2603.5	0	3337.1	0	652.18	15003	13569	0	11858	2993.9	11422	2691.4	0	3267.6	0	661.24	2	2	0	2	2	2	2	0	2	0	1	0	0	0	0	0	0	0	0	0	0	0	0	0	0	0	0	0	0	0	0	0	0	0	0	0	0	0	0	0	0	0	0	0	6245.7	7217.3	0	4911.7	1112	4479.5	1071.5	0	1689.1	0	652.18	5815.4	6725.9	0	5167.1	1065.2	4489.4	1108.1	0	1654.5	0	661.24	1	1	0	1	1	1	1	0	1	0	1	0	0	0	0	0	0	0	0	0	0	0	0	0	0	0	0	0	0	0	0	0	0	0	0	0	0	0	0	0	0	0	0	0	9867.6	7337	0	6492.8	2024.4	6989.8	1532	0	1648	0	0	9187.7	6843.1	0	6690.8	1928.7	6933	1583.4	0	1613.1	0	0	1	1	0	1	1	1	1	0	1	0	0	7008600	0	2586300	0	4422300	2056	212	1898	6485;6486	7856;7857	7856			2	10090
ALVAYYQK	Unmodified	954.51747	0.51746776	2263	P14131	Rps16	40S ribosomal protein S16	yes	yes	0	0	0	0	3	5	5	5	34.033	34.033	2;3	0.00042015	15657	Salomon_082520_rerun_TMT1_PV_SF04	123.99	68.439			5385500	5107000	2507.2	4502500	1201100	4137900	1313000	312790	1254300	228080	338570	5013200	4763100	220650	4630500	1144300	4151900	1324200	485060	1246100	222400	354500	28	28	4	28	27	28	27	18	27	14	24	544220	523660	0	447220	121610	443060	119960	23400	136600	2085.9	36697	506600	488350	19730	461580	115600	442190	122280	41766	134700	2016.2	38461	7	7	0	7	7	7	7	4	7	2	6	360400	347500	204.59	289200	91025	295880	95738	24269	86243	23861	23892	335540	324040	21957	299250	87137	294910	96571	38260	85941	23321	24978	6	6	1	6	5	6	5	5	5	5	5	2750800	2596600	0	2303600	538120	1994500	607930	153500	610140	82099	158390	2560200	2421800	63514	2366100	509400	2009500	613060	226420	604590	80176	166430	8	8	0	8	8	8	8	3	8	1	7	1730100	1639300	2302.7	1462500	450380	1404500	489380	111610	421270	120040	119590	1610800	1528900	115440	1503600	432170	1405300	492250	178610	420850	116890	124630	7	7	3	7	7	7	7	6	7	6	6	3040800000	238620000	222130000	1509500000	1070500000	2057	2263	1899	6487;6488;6489;6490;6491;6492;6493;6494;6495;6496;6497;6498;6499;6500;6501;6502;6503;6504	7858;7859;7860;7861;7862;7863;7864;7865;7866;7867;7868;7869;7870;7871;7872;7873;7874;7875;7876;7877;7878;7879;7880;7881;7882;7883;7884;7885	7869			28	10090
ALVDELEWEIAR	Unmodified	1442.7405	0.74054442	541	Q9QXT0;A0A1W2P729	Cnpy2	Protein canopy homolog 2	yes	no	0	0	0	0		1		1	60.728	60.728	2	4.1089E-05	28503	Salomon_082520_rerun_TMT1_PV_SF08	134.84	66.287			2598.3	1102.5	0	640.95	0	2581.6	748.45	0	0	0	0	2419.3	1027	0	693.04	0	2550.5	696.88	0	0	0	0	1	1	0	1	0	3	1	0	0	0	0	0	0	0	0	0	0	0	0	0	0	0	0	0	0	0	0	0	0	0	0	0	0	0	0	0	0	0	0	0	0	0	0	0	0	0	0	0	0	1501.8	0	0	0	0	0	0	0	0	0	0	1501.8	0	0	0	0	0	0	0	0	0	0	2	0	0	0	0	0	0	0	0	0	0	0	0	0	0	0	0	0	0	0	0	0	0	0	0	0	0	0	0	0	0	0	0	0	0	0	0	0	0	2598.3	1102.5	0	640.95	0	1079.8	748.45	0	0	0	0	2419.3	1027	0	693.04	0	1048.7	696.88	0	0	0	0	1	1	0	1	0	1	1	0	0	0	0	5737800	0	1015200	0	4722600	2058	541	1900	6505;6506	7886;7887;7888	7888			3	10090
ALVDGPCTR	Unmodified	987.48076	0.48076468	4737	Q9CR57	Rpl14	60S ribosomal protein L14	yes	yes	0	0	0	0	2	2	3	2	19.751	19.751	2	3.7588E-07	7468	Salomon_082520_TMT1_PV_SF08	176.09	65.75			586520	637210	266	554370	149360	550580	146030	34705	140740	18686	48275	546050	594280	20715	571340	142690	549540	148140	55022	140130	18277	49352	11	11	2	11	11	11	11	5	11	4	9	51922	48239	0	43842	11955	42800	10969	0	12942	0	4345.7	48335	44995	2035.1	45021	11361	42704	11239	0	12775	0	4432.1	2	2	0	2	2	2	2	0	2	0	1	131710	137800	156.92	121690	37899	119900	33633	11156	30473	9948.2	10814	122620	128520	8087.2	125250	36133	119820	34240	16795	30442	9765.7	11041	2	2	1	2	2	2	2	2	2	2	2	283680	317490	0	268090	62846	270920	63419	15358	66449	0	24898	264110	296060	3130.4	277030	60090	270080	64392	24393	65994	0	25251	5	5	0	5	5	5	5	1	5	0	4	119210	133690	109.08	120750	36659	116960	38012	8191.6	30879	8737.5	8217.5	110990	124700	7462.4	124040	35102	116940	38265	13834	30922	8511	8628.7	2	2	1	2	2	2	2	2	2	2	2	806610000	207240000	159720000	266560000	173090000	2059	4737	1901	6507;6508;6509;6510;6511;6512;6513;6514;6515	7889;7890;7891;7892;7893;7894;7895;7896;7897;7898;7899	7896			11	10090
ALVDPDIFNK	Acetyl (Protein N-term)	1172.6077	0.60773933	2773	P70218;A0A140LJF0	Map4k1	Mitogen-activated protein kinase kinase kinase kinase 1	yes	no	1	0	0	0		1			56.517	56.517	2	0.041445	25150	Salomon_082520_rerun_TMT1_control_SF11	47.603	20.488			4099.2	3912.6	0	4053.9	671.88	3652.1	792.58	522.48	1083.7	0	739.29	3816.8	3651.4	0	4119.7	647.26	3674.9	806.65	673.52	1077.5	0	723.83	1	1	0	1	1	1	1	1	1	0	1	0	0	0	0	0	0	0	0	0	0	0	0	0	0	0	0	0	0	0	0	0	0	0	0	0	0	0	0	0	0	0	0	0	4099.2	3912.6	0	4053.9	671.88	3652.1	792.58	522.48	1083.7	0	739.29	3816.8	3651.4	0	4119.7	647.26	3674.9	806.65	673.52	1077.5	0	723.83	1	1	0	1	1	1	1	1	1	0	1	0	0	0	0	0	0	0	0	0	0	0	0	0	0	0	0	0	0	0	0	0	0	0	0	0	0	0	0	0	0	0	0	0	0	0	0	0	0	0	0	0	0	0	0	0	0	0	0	0	0	0	0	0	0	0	0	0	0	0	0	0	0	0	0	0	0	1659900	0	1659900	0	0	2060	2773	1902	6516	7900	7900			1	10090
ALVDPDIFNKDPR	Acetyl (Protein N-term)	1540.7886	0.78855725	2773	P70218;A0A140LJF0	Map4k1	Mitogen-activated protein kinase kinase kinase kinase 1	yes	no	1	0	0	1				1	48.632	48.632	2	0.0044965	23127	Salomon_082520_rerun_TMT1_PV_SF11	73.887	36.17			2758.9	2970.9	0	2919.7	1037.7	2459.2	584.8	0	644.14	0	596.88	2568.8	2771.9	0	2975.3	983.6	2478.5	618.7	0	651.03	0	577.26	1	1	0	1	1	1	1	0	1	0	1	0	0	0	0	0	0	0	0	0	0	0	0	0	0	0	0	0	0	0	0	0	0	0	0	0	0	0	0	0	0	0	0	0	0	0	0	0	0	0	0	0	0	0	0	0	0	0	0	0	0	0	0	0	0	0	0	0	0	0	0	0	0	0	0	0	0	0	0	0	0	0	0	0	0	0	0	0	0	0	0	0	0	0	0	0	0	0	0	0	0	0	0	0	0	0	0	0	0	0	2758.9	2970.9	0	2919.7	1037.7	2459.2	584.8	0	644.14	0	596.88	2568.8	2771.9	0	2975.3	983.6	2478.5	618.7	0	651.03	0	577.26	1	1	0	1	1	1	1	0	1	0	1	2067700	0	0	0	2067700	2061	2773	1903	6517	7901	7901			1	10090
ALVEACNEFYTR	Unmodified	1471.6766	0.67656396	2126	O88554	Parp2	Poly [ADP-ribose] polymerase 2	yes	yes	0	0	0	0	1		1		37.025	37.025	2	2.8555E-08	17433	Salomon_082520_TMT1_PV_SF11	165.63	107.36			3407	1284.8	0	1512.9	860.89	2572.8	0	0	0	0	0	3172.3	1199.7	0	1534.6	803.82	2535.4	0	0	0	0	0	1	1	0	1	1	2	0	0	0	0	0	0	0	0	0	0	573.68	0	0	0	0	0	0	0	0	0	0	573.68	0	0	0	0	0	0	0	0	0	0	1	0	0	0	0	0	0	0	0	0	0	0	0	0	0	0	0	0	0	0	0	0	0	0	0	0	0	0	0	0	0	0	0	0	0	0	0	0	0	3407	1284.8	0	1512.9	860.89	1999.2	0	0	0	0	0	3172.3	1199.7	0	1534.6	803.82	1961.7	0	0	0	0	0	1	1	0	1	1	1	0	0	0	0	0	0	0	0	0	0	0	0	0	0	0	0	0	0	0	0	0	0	0	0	0	0	0	0	0	0	0	0	0	0	0	0	0	0	6037900	0	0	6037900	0	2062	2126	1904	6518;6519	7902;7903	7903			2	10090
ALVEEALAQR	Unmodified	1098.6033	0.60332266	5168	Q9JK81;F8WGG3	Myg1	UPF0160 protein MYG1, mitochondrial	yes	no	0	0	0	0		1	1	1	38.566	38.566	2	0.00097707	18206	Salomon_082520_TMT1_PV_SF12	123.35	64.374			44431	41612	0	38281	13615	34579	5097.8	320.94	9718.8	0	858.71	41370	38816	0	39233	12840	34686	5677.5	626.79	9370.6	0	859.02	3	3	0	3	3	3	2	1	3	0	1	0	0	0	0	0	0	0	0	0	0	0	0	0	0	0	0	0	0	0	0	0	0	0	0	0	0	0	0	0	0	0	0	0	3819.5	3529.7	0	4153	841.78	2200.9	0	0	1221	0	0	3556.3	3295.9	0	4163.5	785.98	2313.1	0	0	1145.4	0	0	1	1	0	1	1	1	0	0	1	0	0	30081	28941	0	27366	10722	25913	2782	0	6649	0	0	28009	26999	0	28007	10081	25906	3356.8	0	6359.1	0	0	1	1	0	1	1	1	1	0	1	0	0	10531	9141.1	0	6761.7	2051.6	6465.3	2315.8	320.94	1848.7	0	858.71	9805	8520.7	0	7061.7	1973.8	6466.6	2320.7	626.79	1866.1	0	859.02	1	1	0	1	1	1	1	1	1	0	1	44984000	0	8950200	20675000	15359000	2063	5168	1905	6520;6521;6522	7904;7905;7906	7906			3	10090
ALVEFTNSPDCLSK	Unmodified	1579.7552	0.75520821	1403	Q9EPK7;E9PUW7;A0A2I3BQV5	Xpo7	Exportin-7	yes	no	0	0	0	0			1	1	43.016	43.016	3	9.7384E-06	19861	Salomon_082520_rerun_TMT1_PV_SF09	132.86	94.771			20351	20020	0	17686	5461.6	20863	3997.4	2958.4	3833.7	698.5	522.93	18945	18672	477.96	18255	5167.6	20656	4126.2	3843.8	3789.9	702.92	520.88	2	2	0	2	2	2	2	2	2	1	1	0	0	0	0	0	0	0	0	0	0	0	0	0	0	0	0	0	0	0	0	0	0	0	0	0	0	0	0	0	0	0	0	0	0	0	0	0	0	0	0	0	0	0	0	0	0	0	0	0	0	0	0	0	0	0	0	0	0	0	0	0	0	0	0	0	0	6895.3	6181.2	0	6003.8	1873.1	6388.3	749.5	1756.7	1053.7	0	522.93	6420.2	5767.1	0	6143.2	1767.8	6380.2	828.42	1967.2	1039.8	0	520.88	1	1	0	1	1	1	1	1	1	0	1	13456	13838	0	11683	3588.5	14475	3247.9	1201.7	2780.1	698.5	0	12524	12905	477.96	12112	3399.8	14275	3297.8	1876.6	2750.1	702.92	0	1	1	0	1	1	1	1	1	1	1	0	10038000	0	0	6015300	4022700	2064	1403	1906	6523;6524	7907;7908	7907			2	10090
ALVEYEIDLQK	Unmodified	1319.6973	0.69728262	4472	Q921K2;P11103	Parp1	Poly [ADP-ribose] polymerase 1	yes	no	0	0	0	0		1		1	47.953	47.953	2;3	0.00067703	22272	Salomon_082520_rerun_TMT1_PV_SF12	104.22	58.342			41713	30132	0	27509	8086.3	28360	7873.6	1358.6	5714.6	3008.7	1351.9	38838	28107	2667.1	28262	7715.5	28232	7930.8	2686.7	5719.3	2870.4	1439.2	2	2	0	2	1	2	2	1	1	1	1	0	0	0	0	0	0	0	0	0	0	0	0	0	0	0	0	0	0	0	0	0	0	0	0	0	0	0	0	0	0	0	0	0	1703.7	2312.7	0	2444.7	0	2113.2	777.39	0	0	0	0	1586.3	2158.5	0	2479.7	0	2125.8	723.83	0	0	0	0	1	1	0	1	0	1	1	0	0	0	0	0	0	0	0	0	0	0	0	0	0	0	0	0	0	0	0	0	0	0	0	0	0	0	0	0	0	0	0	0	0	0	0	0	40010	27819	0	25065	8086.3	26247	7096.2	1358.6	5714.6	3008.7	1351.9	37251	25948	2667.1	25782	7715.5	26106	7206.9	2686.7	5719.3	2870.4	1439.2	1	1	0	1	1	1	1	1	1	1	1	6361600	0	1847800	0	4513800	2065	4472	1907	6525;6526	7909;7910	7910			2	10090
ALVFQPVTELK	Unmodified	1243.7176	0.71762413	2502	P47857	Pfkm	ATP-dependent 6-phosphofructokinase, muscle type	yes	yes	0	0	0	0	1	1			49.121	49.121	2	0.0011853	22704	Salomon_082520_rerun_TMT1_control_SF04	118.18	55.977			5321	6123.5	0	3403.7	1303.3	5555	853.06	0	0	0	0	4954.3	5703.7	0	3696.6	1238.3	5401.6	862.43	0	0	0	0	2	2	0	2	1	2	1	0	0	0	0	2099.6	3113.4	0	1649.7	0	3066.1	0	0	0	0	0	1955	2899.7	0	1807.5	0	2967.3	0	0	0	0	0	1	1	0	1	0	1	0	0	0	0	0	3221.3	3010	0	1754	1303.3	2488.9	853.06	0	0	0	0	2999.4	2804	0	1889.1	1238.3	2434.3	862.43	0	0	0	0	1	1	0	1	1	1	1	0	0	0	0	0	0	0	0	0	0	0	0	0	0	0	0	0	0	0	0	0	0	0	0	0	0	0	0	0	0	0	0	0	0	0	0	0	0	0	0	0	0	0	0	0	0	0	0	0	0	0	0	0	0	0	0	0	0	0	0	0	0	0	0	0	0	0	0	0	0	4535800	1802600	2733100	0	0	2066	2502	1908	6527;6528	7911;7912	7911			2	10090
ALVGGTASTSVVR	Unmodified	1216.6776	0.67755023	2436	P36371	Tap2	Antigen peptide transporter 2	yes	yes	0	0	0	0	1	1			25.168	25.168	2	1.9302E-22	10142	Salomon_082520_TMT1_control_SF08	191.4	132.42			8805.4	10187	0	7491	1852	7803.2	1902	0	788.54	0	0	8198.7	9495.2	0	7837.2	1777	7754.8	1892.2	0	769.37	0	0	2	2	0	2	2	2	2	0	1	0	0	4716.1	6689.1	0	3591.5	727.58	5132.2	677.76	0	788.54	0	0	4391.2	6230	0	3905.8	696.38	5018	693.51	0	769.37	0	0	1	1	0	1	1	1	1	0	1	0	0	4089.3	3497.7	0	3899.5	1124.4	2671	1224.2	0	0	0	0	3807.5	3265.2	0	3931.4	1080.7	2736.8	1198.7	0	0	0	0	1	1	0	1	1	1	1	0	0	0	0	0	0	0	0	0	0	0	0	0	0	0	0	0	0	0	0	0	0	0	0	0	0	0	0	0	0	0	0	0	0	0	0	0	0	0	0	0	0	0	0	0	0	0	0	0	0	0	0	0	0	0	0	0	0	0	0	0	0	0	0	0	0	0	0	0	0	21179000	10337000	10842000	0	0	2067	2436	1909	6529;6530	7913;7914	7914			2	10090
ALVGSENPPLTVIR	Unmodified	1464.83	0.83002813	3121	Q3UQ44	Iqgap2	Ras GTPase-activating-like protein IQGAP2	yes	yes	0	0	0	0	1				39.532	39.532	2	0.035385	17607	Salomon_082520_TMT1_control_SF08	72.531	29.448			613.82	614.86	0	567.87	0	651.28	0	0	0	0	0	571.53	573.55	0	583.89	0	643.7	0	0	0	0	0	1	1	0	1	0	1	0	0	0	0	0	613.82	614.86	0	567.87	0	651.28	0	0	0	0	0	571.53	573.55	0	583.89	0	643.7	0	0	0	0	0	1	1	0	1	0	1	0	0	0	0	0	0	0	0	0	0	0	0	0	0	0	0	0	0	0	0	0	0	0	0	0	0	0	0	0	0	0	0	0	0	0	0	0	0	0	0	0	0	0	0	0	0	0	0	0	0	0	0	0	0	0	0	0	0	0	0	0	0	0	0	0	0	0	0	0	0	0	0	0	0	0	0	0	0	0	0	0	0	0	0	0	0	0	0	0	0	0	0	0	0	0	0	0	0	0	0	0	0	0	0	2354700	2354700	0	0	0	2068	3121	1910	6531	7915	7915			1	10090
ALVILAK	Unmodified	726.50036	0.50036114	4602	Q99LX0;A2A813;A2A815;A2A817;A2A816	Park7	Protein deglycase DJ-1	yes	no	0	0	0	0	2	2	3	2	41.106	41.106	2	0.0079765	18175	Salomon_082520_TMT1_control_SF03	140.79	73.735			5657300	5880900	1705.6	5333200	1553400	4795200	1536800	177800	1355200	179380	430170	5266200	5485500	255950	5471400	1479000	4814400	1554100	320190	1353800	173110	443610	13	13	1	13	13	13	13	9	13	8	13	1008500	949910	0	853500	235700	783710	216750	10085	227210	22590	67816	938820	886000	48317	876480	223940	785310	221170	19698	225030	21548	70354	2	2	0	2	2	2	2	1	2	1	2	669320	672030	0	590380	160800	563580	189330	37758	145980	52425	44423	623100	626770	35812	607660	154080	563970	189210	65366	146810	50596	45997	2	2	0	2	2	2	2	2	2	2	2	2668400	2756000	0	2563900	747810	2292200	696140	58026	658680	12634	208000	2483700	2570900	96766	2625100	709390	2301700	707670	106700	655740	12195	214600	5	5	0	5	5	5	5	2	5	1	5	1311100	1503000	1705.6	1325400	409110	1155700	434580	71935	323280	91731	109940	1220600	1401800	75058	1362200	391540	1163400	436030	128420	326190	88773	112660	4	4	1	4	4	4	4	4	4	4	4	3621800000	276930000	242610000	1841700000	1260500000	2069	4602	1911	6532;6533;6534;6535;6536;6537;6538;6539;6540	7916;7917;7918;7919;7920;7921;7922;7923;7924;7925;7926;7927;7928	7923			13	10090
ALVISGR	Unmodified	714.43882	0.43882351	3000	Q3TIV5	Zc3h15	Zinc finger CCCH domain-containing protein 15	yes	yes	0	0	0	0			1	1	22.269	22.269	2	0.029907	8978	Salomon_082520_TMT1_PV_SF06	96.048	0			36788	30923	0	34542	6357.8	27340	9298.8	1891.7	4962.2	1751	0	34253	28868	0	34876	6170.1	27725	9144.2	2492.5	5061.9	1638	0	2	2	0	2	2	2	2	1	2	1	0	0	0	0	0	0	0	0	0	0	0	0	0	0	0	0	0	0	0	0	0	0	0	0	0	0	0	0	0	0	0	0	0	0	0	0	0	0	0	0	0	0	0	0	0	0	0	0	0	0	0	0	0	0	0	0	0	0	0	0	0	0	0	0	0	0	0	16744	15712	0	16077	4015	13050	3454.6	0	2821.5	1751	0	15590	14662	0	16330	3835.7	13188	3513.9	0	2798	1638	0	1	1	0	1	1	1	1	0	1	1	0	20044	15212	0	18466	2342.8	14290	5844.2	1891.7	2140.8	0	0	18663	14206	0	18546	2334.4	14537	5630.3	2492.5	2264	0	0	1	1	0	1	1	1	1	1	1	0	0	24463000	0	0	11916000	12547000	2070	3000	1912	6541;6542	7929;7930	7930			2	10090
ALVITHFVHVAER	Unmodified	1490.8358	0.83578221	5208	Q9QUG9	Rasgrp2	RAS guanyl-releasing protein 2	yes	yes	0	0	0	0	1		3	3	36.139	36.139	3;4	2.1364E-09	17665	Salomon_082520_rerun_TMT1_PV_SF04	154.28	106.58			317970	323780	1202.3	296890	77141	291890	80283	20188	67667	8712.9	18402	296060	302020	17321	304700	74056	291560	80522	30869	67644	8502.4	18806	10	10	2	10	10	10	9	7	10	5	8	20887	22669	0	16881	4330.6	17928	4114	1243.3	3862.5	1487.5	567.64	19447	21131	0	17646	4147	17824	4176.6	1564.4	3823.5	1442.7	572.74	2	2	0	2	2	2	2	1	2	2	1	0	0	0	0	0	0	0	0	0	0	0	0	0	0	0	0	0	0	0	0	0	0	0	0	0	0	0	0	0	0	0	0	0	130800	129440	0	117050	31020	114510	26999	5780	27591	0	9204	121780	120740	4321.2	120250	29590	114370	27257	8714.1	27391	0	9448	4	4	0	4	4	4	3	2	4	0	4	166290	171670	1202.3	162960	41791	159460	49170	13165	36214	7225.4	8630.3	154840	160150	12999	166800	40319	159370	49088	20590	36429	7059.7	8784.9	4	4	2	4	4	4	4	4	4	3	3	626050000	24962000	0	442960000	158120000	2071	5208	1913	6543;6544;6545;6546;6547;6548;6549	7931;7932;7933;7934;7935;7936;7937;7938;7939;7940	7933			10	10090
ALVLAQIR	Unmodified	882.56509	0.56508666	3614	Q7TT37	Ikbkap	Elongator complex protein 1	yes	yes	0	0	0	0				1	36.957	36.957	2	0.0030236	16875	Salomon_082520_rerun_TMT1_PV_SF03	119.22	47.843			34007	38883	0	39681	14220	42115	14623	2960.6	9788.3	3375	3706.4	31664	36285	0	40461	13645	41874	14662	4998.5	9953.7	3279.2	3763.7	1	1	0	1	1	1	1	1	1	1	1	0	0	0	0	0	0	0	0	0	0	0	0	0	0	0	0	0	0	0	0	0	0	0	0	0	0	0	0	0	0	0	0	0	0	0	0	0	0	0	0	0	0	0	0	0	0	0	0	0	0	0	0	0	0	0	0	0	0	0	0	0	0	0	0	0	0	0	0	0	0	0	0	0	0	0	0	0	0	0	0	0	0	0	0	0	0	0	0	0	0	0	0	0	0	0	0	0	0	0	34007	38883	0	39681	14220	42115	14623	2960.6	9788.3	3375	3706.4	31664	36285	0	40461	13645	41874	14662	4998.5	9953.7	3279.2	3763.7	1	1	0	1	1	1	1	1	1	1	1	24720000	0	0	0	24720000	2072	3614	1914	6550	7941	7941			1	10090
ALVMLLEVR	Unmodified	1042.6209	0.62088698	3721;1410	Q8BFY9;Q3TKD0;Q99LG2;E9PV58	Tnpo1;Tnpo2	Transportin-1;Transportin-2	no	no	0	0	0	0	1	1	1		57.898	57.898	2	8.2265E-05	31894	Salomon_082520_TMT1_PV_SF03	143.85	77.169			42592	37152	0	32967	9312.5	29842	7056.5	1607.6	10780	1913.5	757.22	39658	34651	0	33881	8872.5	29960	7390.9	2841	10448	1836.3	974.88	4	4	0	4	3	4	3	2	3	1	1	1354.4	1380.6	0	709.2	0	986.49	0	0	0	0	0	1261.1	1285.8	0	775.07	0	965.7	0	0	0	0	0	1	1	0	1	0	1	0	0	0	0	0	7605.2	7069.2	0	7982.3	3077	6995.7	2262.9	483.93	2126.9	0	0	7081.2	6599.7	0	8064	2929.9	7041.3	2333.7	628.41	2094.2	0	0	2	2	0	2	2	2	2	1	2	0	0	33633	28702	0	24276	6235.5	21860	4793.6	1123.6	8652.8	1913.5	757.22	31315	26766	0	25042	5942.6	21953	5057.2	2212.6	8353.7	1836.3	974.88	1	1	0	1	1	1	1	1	1	1	1	0	0	0	0	0	0	0	0	0	0	0	0	0	0	0	0	0	0	0	0	0	0	0	0	0	0	0	0	0	0	0	0	0	23316000	1301000	4672400	17343000	0	2073	3721;1410	1915	6551;6552;6553	7942;7943;7944;7945	7945			4	10090
ALVPDSVK	Unmodified	827.47527	0.4752686	636	Q9JIX0;A0A2I3BRK6	Eny2	Transcription and mRNA export factor ENY2	yes	no	0	0	0	0	1	1		1	30.068	30.068	2	0.011984	12066	Salomon_082520_rerun_TMT1_control_SF08	98.458	31.426			107570	99551	0	88958	26682	77330	27042	5241.3	20075	7205.9	7099.8	100140	92852	5284.9	91326	25430	77873	27196	8882.9	20267	6950.4	7250.6	3	3	0	3	3	3	3	2	3	3	3	29120	29230	0	27408	6200.8	22294	6727.6	0	6768.4	2386.9	2606.1	27107	27268	1301.5	28013	5907.4	22522	6797.9	1053.6	6736.2	2226.5	2642.8	1	1	0	1	1	1	1	0	1	1	1	30517	30694	0	25764	9444.3	24387	9563.2	2057	6665.7	1897.6	1656.1	28406	28622	1188.9	26611	8990.6	24427	9604.4	3213.6	6730.3	1859.8	1752.6	1	1	0	1	1	1	1	1	1	1	1	0	0	0	0	0	0	0	0	0	0	0	0	0	0	0	0	0	0	0	0	0	0	0	0	0	0	0	0	0	0	0	0	0	47932	39627	0	35786	11036	30649	10752	3184.3	6640.7	2921.5	2837.7	44624	36962	2794.4	36702	10532	30923	10793	4615.8	6800.7	2864.1	2855.1	1	1	0	1	1	1	1	1	1	1	1	15970000	7630000	8340300	0	0	2074	636	1916	6554;6555;6556	7946;7947;7948	7946			3	10090
ALVPTPGK	Unmodified	781.46979	0.46978929	2208	P09405	Ncl	Nucleolin	yes	yes	0	0	0	0	2	2	1	3	27.627	27.627	2;3	0.010059	12250	Salomon_082520_TMT1_PV_SF04	100.19	55.496			2598300	1962400	8550.9	1743900	510440	1709900	502500	87821	478340	96238	146220	2418900	1830400	142620	1794000	486410	1707600	509380	154580	475900	92867	151330	12	12	3	12	12	12	12	9	12	8	12	405930	419580	0	356830	98512	331670	93873	0	97763	2854.7	29713	377860	391280	17250	368080	93555	331980	95583	0	96872	2670.5	30770	3	3	0	3	3	3	3	0	3	1	3	263790	267170	823.2	238580	70523	232710	70511	20366	66547	21849	18717	245600	249200	17990	245320	67544	232660	71401	31468	66177	21278	19536	3	3	2	3	3	3	3	3	3	3	3	740740	467220	0	423380	112470	428690	112540	18859	118920	0	32784	689540	435800	31388	435090	106470	427180	114350	39293	117650	0	34292	2	2	0	2	2	2	2	2	2	0	2	1187800	808470	7727.7	725080	228930	716820	225580	48596	195110	71534	65001	1105900	754080	75995	745470	218840	715740	228050	83819	195210	68919	66732	4	4	1	4	4	4	4	4	4	4	4	505400000	104700000	45063000	143090000	212550000	2075	2208	1917	6557;6558;6559;6560;6561;6562;6563;6564	7949;7950;7951;7952;7953;7954;7955;7956;7957;7958;7959;7960	7959			12	10090
ALVPYEESAAIGLQK	Acetyl (Protein N-term);Phospho (STY)	1709.8277	0.82771825	4697	Q9CQL0	Mettl21A	Protein N-lysine methyltransferase METTL21A	yes	yes	1	0	1	0				2	56.614	56.614	2	4.581E-13	28022	Salomon_082520_rerun_TMT1_PV_SF02	139.86	94.49			109790	0	0	0	0	0	0	0	0	0	0	102770	0	3905.8	0	0	0	0	0	0	0	0	2	0	0	0	0	0	0	0	0	0	0	0	0	0	0	0	0	0	0	0	0	0	0	0	0	0	0	0	0	0	0	0	0	0	0	0	0	0	0	0	0	0	0	0	0	0	0	0	0	0	0	0	0	0	0	0	0	0	0	0	0	0	0	0	0	0	0	0	0	0	0	0	0	0	0	0	0	0	0	0	0	0	0	0	0	0	0	0	0	0	0	0	0	0	0	0	0	0	0	0	0	0	0	0	0	0	0	0	0	0	109790	0	0	0	0	0	0	0	0	0	0	102770	0	3905.8	0	0	0	0	0	0	0	0	2	0	0	0	0	0	0	0	0	0	0	17906000	0	0	0	17906000	2076	4697	1918	6565;6566	7961;7962	7962		6074	2	10090
ALVPYEESAAIGLQK	Acetyl (Protein N-term)	1629.8614	0.86138784	4697	Q9CQL0	Mettl21A	Protein N-lysine methyltransferase METTL21A	yes	yes	1	0	0	0				1	55.513	55.513	2	1.2794E-05	26495	Salomon_082520_rerun_TMT1_PV_SF09	104.82	67.712			4316	3252.2	0	3191.5	852.76	3987.7	831.39	0	0	0	0	4018.6	3034.4	0	3272	817.13	3923.7	818.7	0	0	0	0	1	1	0	1	1	1	1	0	0	0	0	0	0	0	0	0	0	0	0	0	0	0	0	0	0	0	0	0	0	0	0	0	0	0	0	0	0	0	0	0	0	0	0	0	0	0	0	0	0	0	0	0	0	0	0	0	0	0	0	0	0	0	0	0	0	0	0	0	0	0	0	0	0	0	0	0	0	0	0	0	0	0	0	0	0	0	0	0	0	0	0	0	0	0	0	0	0	0	0	0	0	0	0	0	0	0	0	0	0	0	4316	3252.2	0	3191.5	852.76	3987.7	831.39	0	0	0	0	4018.6	3034.4	0	3272	817.13	3923.7	818.7	0	0	0	0	1	1	0	1	1	1	1	0	0	0	0	1869600	0	0	0	1869600	2077	4697	1918	6567	7963	7963			1	10090
ALVSEEGEGK	Unmodified	1017.4979	0.49785453	5195	Q9JLV5;E9Q4T8	Cul3	Cullin-3	yes	no	0	0	0	0	1				23.191	23.191	2	0.011949	9519	Salomon_082520_TMT1_control_SF05	88.948	47.919			4082.3	3656.7	0	1795.7	1381.9	2585.9	1410.5	0	702.94	0	603.99	3801.1	3405.2	0	1975.2	1325.7	2527.5	1407.3	0	742.57	0	585.71	1	1	0	1	1	1	1	0	1	0	1	4082.3	3656.7	0	1795.7	1381.9	2585.9	1410.5	0	702.94	0	603.99	3801.1	3405.2	0	1975.2	1325.7	2527.5	1407.3	0	742.57	0	585.71	1	1	0	1	1	1	1	0	1	0	1	0	0	0	0	0	0	0	0	0	0	0	0	0	0	0	0	0	0	0	0	0	0	0	0	0	0	0	0	0	0	0	0	0	0	0	0	0	0	0	0	0	0	0	0	0	0	0	0	0	0	0	0	0	0	0	0	0	0	0	0	0	0	0	0	0	0	0	0	0	0	0	0	0	0	0	0	0	0	0	0	0	0	0	0	0	0	0	0	0	0	0	0	0	0	0	0	0	0	0	2675700	2675700	0	0	0	2078	5195	1919	6568	7964	7964			1	10090
ALVSEWK	Unmodified	831.44905	0.44905385	3042	Q3U1J4;A0A494BBJ6	Ddb1	DNA damage-binding protein 1	yes	no	0	0	0	0	1	1	1	1	37.313	37.313	2	0.01265	17029	Salomon_082520_TMT1_control_SF05	116.54	70.172			223170	142980	0	124500	41136	121380	35364	3747.6	34105	3958.6	10028	207760	133350	11757	128270	39025	121200	36134	6652.8	33897	3857.5	10419	4	4	0	4	4	4	4	2	4	2	4	31084	24633	0	21375	7494.5	19864	8969.4	0	4373.2	0	1109.9	28938	22973	1698.5	22013	7187.5	19883	8878.6	0	4534.3	0	1171.7	1	1	0	1	1	1	1	0	1	0	1	19212	20766	0	15935	5940.3	23646	5441.5	999.08	5906.3	1577.2	2266.9	17883	19359	750.36	16713	5640.7	23105	5560	2176.1	5859.2	1516.5	2299.5	1	1	0	1	1	1	1	1	1	1	1	97816	54249	0	49827	14677	41566	9894.6	0	13631	0	3369.5	91069	50604	6069.7	51021	13896	41920	10402	0	13340	0	3568.1	1	1	0	1	1	1	1	0	1	0	1	75057	43334	0	37360	13024	36301	11059	2748.5	10195	2381.4	3281.8	69869	40413	3238.4	38520	12301	36292	11293	4476.8	10164	2340.9	3379.8	1	1	0	1	1	1	1	1	1	1	1	48151000	7755500	4793000	18384000	17218000	2079	3042	1920	6569;6570;6571;6572	7965;7966;7967;7968	7967			4	10090
ALVTGYFMQVAHLER	Oxidation (M)	1749.8872	0.88722543	2012	O35286	Dhx15	Pre-mRNA-splicing factor ATP-dependent RNA helicase DHX15	yes	yes	0	1	0	0		2	5	3	48.888	48.888	3	3.6834E-09	21816	Salomon_082520_rerun_TMT1_control_SF03	148.41	111.72			441490	343340	5164	324070	87518	328740	78802	19354	87187	19008	24693	411080	320300	24094	332030	83779	327660	80648	30050	86113	18347	25530	12	12	3	12	12	12	12	9	12	7	11	0	0	0	0	0	0	0	0	0	0	0	0	0	0	0	0	0	0	0	0	0	0	0	0	0	0	0	0	0	0	0	0	0	70796	73136	491.37	67122	21010	60946	19656	3782.1	20391	5560.1	4068.6	65919	68221	5293.2	68808	20119	61185	20032	6783.6	20134	5357	4430.2	3	3	1	3	3	3	3	3	3	3	3	194270	152520	73.337	139850	33764	152170	26258	6869.6	37952	8857.1	13124	180880	142270	4571.4	143750	32155	150990	27389	9145.4	37217	8509.6	13429	5	5	1	5	5	5	5	2	5	2	5	176430	117690	4599.3	117090	32744	115620	32888	8702.1	28844	4590.3	7500	164280	109810	14230	119470	31505	115480	33227	14121	28763	4480.5	7671.1	4	4	1	4	4	4	4	4	4	2	3	308060000	0	33317000	119250000	155500000	2080	2012	1921	6573;6574;6575;6576;6577;6578;6579;6580;6581;6582	7969;7970;7971;7972;7973;7974;7975;7976;7977;7978;7979;7980;7981;7982	7969	441		14	10090
ALVTGYFMQVAHLER	Unmodified	1733.8923	0.89231081	2012	O35286	Dhx15	Pre-mRNA-splicing factor ATP-dependent RNA helicase DHX15	yes	yes	0	0	0	0		2	2	3	53.582	53.582	2;3	1.3634E-37	29275	Salomon_082520_TMT1_PV_SF03	200.63	130.26			1190200	927170	0	842570	263380	864560	257570	61250	204480	49039	83158	1108000	864830	47983	865860	250000	861350	259920	102450	206040	48358	83629	9	8	0	8	8	8	8	8	8	6	5	0	0	0	0	0	0	0	0	0	0	0	0	0	0	0	0	0	0	0	0	0	0	0	0	0	0	0	0	0	0	0	0	0	100620	109630	0	109360	33962	98427	30361	5805.9	26281	11330	8461.4	93675	102300	6016.5	111420	32384	98864	30858	10743	26283	10838	8656.6	2	2	0	2	2	2	2	2	2	2	1	324780	213970	0	191890	53148	199700	46611	12567	52923	12014	19467	302370	199580	6660.9	197430	49733	198760	47817	22205	52377	11738	19602	3	2	0	2	2	2	2	2	2	1	1	764760	603570	0	541320	176270	566430	180590	42877	125270	25696	55229	711920	562960	35306	557010	167880	563730	181250	69503	127380	25782	55370	4	4	0	4	4	4	4	4	4	3	3	958130000	0	46975000	492350000	418800000	2081	2012	1921	6583;6584;6585;6586;6587;6588;6589	7983;7984;7985;7986;7987;7988;7989;7990;7991;7992	7990			10	10090
ALVTTGANVNETDDWGR	Unmodified	1817.8544	0.85440498	1106	B2RXR6;E9QNQ2;J3QK13	Ankrd44	Serine/threonine-protein phosphatase 6 regulatory ankyrin repeat subunit B	yes	no	0	0	0	0		1			35.796	35.796	2	7.761E-13	14781	Salomon_082520_rerun_TMT1_control_SF07	155.39	110.77			1056.3	1194.3	0	525.68	0	828.38	0	0	0	0	0	983.56	1111.9	0	588.04	0	806.61	0	0	0	0	0	1	1	0	1	0	1	0	0	0	0	0	0	0	0	0	0	0	0	0	0	0	0	0	0	0	0	0	0	0	0	0	0	0	0	0	0	0	0	0	0	0	0	0	0	1056.3	1194.3	0	525.68	0	828.38	0	0	0	0	0	983.56	1111.9	0	588.04	0	806.61	0	0	0	0	0	1	1	0	1	0	1	0	0	0	0	0	0	0	0	0	0	0	0	0	0	0	0	0	0	0	0	0	0	0	0	0	0	0	0	0	0	0	0	0	0	0	0	0	0	0	0	0	0	0	0	0	0	0	0	0	0	0	0	0	0	0	0	0	0	0	0	0	0	0	0	0	0	0	0	0	0	0	2871200	0	2871200	0	0	2082	1106	1922	6590	7993	7993			1	10090
ALWCSDDK	Unmodified	993.42258	0.4225811	5388	Q9Z1Z2	Strap	Serine-threonine kinase receptor-associated protein	yes	yes	0	0	0	0	1	1	1		32.191	32.191	2	0.0023316	14745	Salomon_082520_TMT1_PV_SF10	123.69	83.645			49409	44303	201.52	36763	9601.6	40559	8657.1	608.77	10714	589.42	3578	46006	41311	2721.1	38093	9191	40184	8894.3	1470.8	10557	576.45	3625.6	3	3	1	3	3	3	3	1	3	1	2	13124	14887	0	12139	2910.2	13182	2973.7	0	4079.8	0	1451.9	12220	13881	0	12593	2792.1	13066	3047.3	556.64	4008.9	0	1482	1	1	0	1	1	1	1	0	1	0	1	5763.1	6810.1	201.52	6099.9	1615.6	6469.4	1416.8	608.77	1514.1	589.42	0	5367.5	6351.9	607.52	6278.6	1556.3	6436.1	1450.5	914.15	1482.4	576.45	0	1	1	1	1	1	1	1	1	1	1	0	30522	22606	0	18524	5075.8	20907	4266.6	0	5120.2	0	2126.1	28419	21078	2113.5	19221	4842.6	20682	4396.5	0	5065.3	0	2143.6	1	1	0	1	1	1	1	0	1	0	1	0	0	0	0	0	0	0	0	0	0	0	0	0	0	0	0	0	0	0	0	0	0	0	0	0	0	0	0	0	0	0	0	0	27059000	7216900	9180200	10662000	0	2083	5388	1923	6591;6592;6593	7994;7995;7996	7996			3	10090
ALWFQGR	Unmodified	876.46062	0.46062159	4159	Q8K310;A0A494BAZ7;A0A494BAD4;A0A494B9X1	Matr3	Matrin-3	yes	no	0	0	0	0	1			1	38.092	38.092	2	0.0098006	17684	Salomon_082520_rerun_TMT1_PV_SF03	122.5	38.473			112700	72174	344.2	64560	19985	64599	20215	5195.4	21882	0	967.33	104940	67318	7551.9	66400	19189	64472	20545	7592.4	21446	0	972.35	2	2	1	2	2	2	2	1	2	0	1	11276	10424	0	11953	2634.5	10547	3045.4	0	2233.6	0	967.33	10499	9732.3	0	12065	2536.4	10594	3042.5	0	2262.9	0	972.35	1	1	0	1	1	1	1	0	1	0	1	0	0	0	0	0	0	0	0	0	0	0	0	0	0	0	0	0	0	0	0	0	0	0	0	0	0	0	0	0	0	0	0	0	0	0	0	0	0	0	0	0	0	0	0	0	0	0	0	0	0	0	0	0	0	0	0	0	0	0	0	0	0	0	0	0	0	101420	61750	344.2	52607	17351	54052	17170	5195.4	19648	0	0	94436	57585	7551.9	54336	16653	53878	17502	7592.4	19183	0	0	1	1	1	1	1	1	1	1	1	0	0	64084000	7397800	0	0	56686000	2084	4159	1924	6594;6595	7997;7998	7997			2	10090
ALWLPMGD	Unmodified	901.43677	0.4367746	437	Q571I9;A0A1B0GSU0;A0A1B0GSN3	Aldh16a1	Aldehyde dehydrogenase family 16 member A1	yes	no	0	0	0	0			1		59.05	59.05	2	0.045204	30540	Salomon_082520_TMT1_PV_SF05	80.377	74.718			13016	9360.8	0	9286.7	2173.6	7827.6	2147.4	0	2345.6	1343.6	1045.4	12118	8734.3	749.41	9457.4	2071.9	7888.3	2185.7	0	2331.4	1256.9	1048.7	1	1	0	1	1	1	1	0	1	1	1	0	0	0	0	0	0	0	0	0	0	0	0	0	0	0	0	0	0	0	0	0	0	0	0	0	0	0	0	0	0	0	0	0	0	0	0	0	0	0	0	0	0	0	0	0	0	0	0	0	0	0	0	0	0	0	0	0	0	0	0	0	0	0	0	0	0	13016	9360.8	0	9286.7	2173.6	7827.6	2147.4	0	2345.6	1343.6	1045.4	12118	8734.3	749.41	9457.4	2071.9	7888.3	2185.7	0	2331.4	1256.9	1048.7	1	1	0	1	1	1	1	0	1	1	1	0	0	0	0	0	0	0	0	0	0	0	0	0	0	0	0	0	0	0	0	0	0	0	0	0	0	0	0	0	0	0	0	0	3247700	0	0	3247700	0	2085	437	1925	6596	7999	7999			1	10090
ALWVISK	Unmodified	815.49052	0.49052473	3529	Q6PR54	Rif1	Telomere-associated protein RIF1	yes	yes	0	0	0	0			1	1	45.699	45.699	2	0.01105	24289	Salomon_082520_TMT1_PV_SF03	119.89	42.988			184100	139790	0	121650	36919	124800	30196	7409.9	28302	2031.7	11611	171360	130370	5972.6	125430	34760	124300	30922	13297	28283	2021	11717	2	2	0	2	2	2	2	2	2	1	2	0	0	0	0	0	0	0	0	0	0	0	0	0	0	0	0	0	0	0	0	0	0	0	0	0	0	0	0	0	0	0	0	0	0	0	0	0	0	0	0	0	0	0	0	0	0	0	0	0	0	0	0	0	0	0	0	0	0	0	0	0	0	0	0	0	0	132020	97939	0	86717	24674	89814	17618	4486.7	15497	0	9989.4	122870	91346	3382.2	89305	23088	89388	18174	8733.7	15663	0	9806.9	1	1	0	1	1	1	1	1	1	0	1	52084	41849	0	34933	12244	34983	12578	2923.1	12805	2031.7	1621.2	48486	39024	2590.3	36126	11673	34915	12748	4563.3	12620	2021	1910.2	1	1	0	1	1	1	1	1	1	1	1	46577000	0	0	28443000	18135000	2086	3529	1926	6597;6598	8000;8001	8001			2	10090
ALYDEDLLK	Acetyl (Protein N-term);Phospho (STY)	1200.5315	0.53153623	3112	Q3UMR0;A0A0U1RPG1;A0A087WPF2;A0A0R4J2C4;A0A0U1RPT7	Ankrd27	Ankyrin repeat domain-containing protein 27	yes	no	1	0	1	0			1		54.995	54.995	2	0.010563	26979	Salomon_082520_TMT1_PV_SF09	64.836	27.461			8759.9	0	0	0	0	0	0	0	0	0	0	8156.3	0	596.55	0	0	0	0	0	0	0	0	1	0	0	0	0	0	0	0	0	0	0	0	0	0	0	0	0	0	0	0	0	0	0	0	0	0	0	0	0	0	0	0	0	0	0	0	0	0	0	0	0	0	0	0	0	0	0	0	0	0	0	0	0	0	0	0	0	0	0	0	0	0	0	0	0	0	0	0	0	0	0	0	0	0	0	0	0	8759.9	0	0	0	0	0	0	0	0	0	0	8156.3	0	596.55	0	0	0	0	0	0	0	0	1	0	0	0	0	0	0	0	0	0	0	0	0	0	0	0	0	0	0	0	0	0	0	0	0	0	0	0	0	0	0	0	0	0	0	0	0	0	0	0	0	0	0	0	713370	0	0	713370	0	2087	3112	1927	6599	8002	8002		4718	1	10090
ALYDFEALEEDELGFR	Unmodified	1915.884	0.88397377	2154	O89100	Grap2	GRB2-related adaptor protein 2	yes	yes	0	0	0	0	1			1	67.416	67.416	2;3	1.4729E-05	31251	Salomon_082520_TMT1_control_SF04	112.24	76.479			2529.4	2164.1	0	1955.1	0	2222.1	967.1	0	0	0	0	2355.1	2018.6	0	2013.3	0	2197.3	900.46	0	0	0	0	1	1	0	1	0	1	1	0	0	0	0	2529.4	2164.1	0	1955.1	0	2222.1	967.1	0	0	0	0	2355.1	2018.6	0	2013.3	0	2197.3	900.46	0	0	0	0	1	1	0	1	0	1	1	0	0	0	0	0	0	0	0	0	0	0	0	0	0	0	0	0	0	0	0	0	0	0	0	0	0	0	0	0	0	0	0	0	0	0	0	0	0	0	0	0	0	0	0	0	0	0	0	0	0	0	0	0	0	0	0	0	0	0	0	0	0	0	0	0	0	0	0	0	0	0	0	0	0	0	0	0	0	0	0	0	0	0	0	0	0	0	0	0	0	0	0	0	0	0	0	0	0	0	0	0	0	0	744210	744210	0	0	0	2088	2154	1928	6600;6601	8003;8004	8004			2	10090
ALYDFEAVEDNELTFK	Phospho (STY)	1982.8551	0.85505521	2135	O88811	Stam2	Signal transducing adapter molecule 2	yes	yes	0	0	1	0				1	64.333	64.333	3	1.2815E-09	32115	Salomon_082520_rerun_TMT1_PV_SF02	144.12	82.894			70460	1092.4	0	757.68	978	1013.5	0	0	0	0	0	65593	1018.1	3338.1	800.43	813.69	993.98	0	0	0	0	0	1	1	0	1	1	1	0	0	0	0	0	0	0	0	0	0	0	0	0	0	0	0	0	0	0	0	0	0	0	0	0	0	0	0	0	0	0	0	0	0	0	0	0	0	0	0	0	0	0	0	0	0	0	0	0	0	0	0	0	0	0	0	0	0	0	0	0	0	0	0	0	0	0	0	0	0	0	0	0	0	0	0	0	0	0	0	0	0	0	0	0	0	0	0	0	0	0	0	0	0	0	0	0	0	0	0	0	0	0	0	70460	1092.4	0	757.68	978	1013.5	0	0	0	0	0	65593	1018.1	3338.1	800.43	813.69	993.98	0	0	0	0	0	1	1	0	1	1	1	0	0	0	0	0	4742000	0	0	0	4742000	2089	2135	1929	6602	8005	8005		3854	1	10090
ALYDFEPENDGELGFR	Unmodified	1870.8374	0.83735793	3375	Q62419	Sh3gl1	Endophilin-A2	yes	yes	0	0	0	0		1		1	51.449	51.449	2	2.1111E-84	27107	Salomon_082520_rerun_TMT1_PV_SF04	249.28	193.47			6486.1	5584.6	0	6280.7	1913.4	5341.1	1665.6	0	1831.9	0	0	6039.2	5213.6	0	6344.1	1828.4	5379.1	1707.6	0	1791.4	0	0	2	2	0	2	2	2	2	0	2	0	0	0	0	0	0	0	0	0	0	0	0	0	0	0	0	0	0	0	0	0	0	0	0	0	0	0	0	0	0	0	0	0	0	0	3272.3	3482.9	0	3336.7	1026.9	2949.4	906.54	0	1096.6	0	0	3046.8	3249.4	0	3408.5	981.65	2962.3	931.72	0	1068.3	0	0	1	1	0	1	1	1	1	0	1	0	0	0	0	0	0	0	0	0	0	0	0	0	0	0	0	0	0	0	0	0	0	0	0	0	0	0	0	0	0	0	0	0	0	0	3213.8	2101.6	0	2944	886.48	2391.7	759.1	0	735.37	0	0	2992.4	1964.2	0	2935.6	846.79	2416.8	775.92	0	723.06	0	0	1	1	0	1	1	1	1	0	1	0	0	11966000	0	6983700	0	4982100	2090	3375	1930	6603;6604	8006;8007	8007			2	10090
ALYDFEPENDGELGFR	Phospho (STY)	1950.8037	0.80368834	3375	Q62419	Sh3gl1	Endophilin-A2	yes	yes	0	0	1	0				4	54.531	54.531	2;3	0.0035085	29302	Salomon_082520_rerun_TMT1_PV_SF05	84.734	47.079			213070	5929.4	292.55	1660.5	0	3335.4	0	0	0	0	0	199120	5516.8	13446	1866.4	0	3117.2	0	0	0	0	0	3	2	1	1	0	1	0	0	0	0	0	0	0	0	0	0	0	0	0	0	0	0	0	0	0	0	0	0	0	0	0	0	0	0	0	0	0	0	0	0	0	0	0	0	0	0	0	0	0	0	0	0	0	0	0	0	0	0	0	0	0	0	0	0	0	0	0	0	0	0	0	0	0	0	0	0	0	0	0	0	0	0	0	0	0	0	0	0	0	0	0	0	0	0	0	0	0	0	0	0	0	0	0	0	0	0	0	0	0	0	213070	5929.4	292.55	1660.5	0	3335.4	0	0	0	0	0	199120	5516.8	13446	1866.4	0	3117.2	0	0	0	0	0	3	2	1	1	0	1	0	0	0	0	0	56251000	0	0	0	56251000	2091	3375	1930	6605;6606;6607;6608	8008;8009;8010;8011	8011		5005	4	10090
ALYDFLPR	Phospho (STY)	1073.4947	0.49469721	1082	P42682;B2RQ20;A0A0G2JG94	Txk	Tyrosine-protein kinase TXK;Non-specific protein-tyrosine kinase	yes	no	0	0	1	0	1	1	1	1	55.801	55.801	2	0.0020847	27452	Salomon_082520_TMT1_PV_SF12	114.72	56.045			4914000	287920	35500	256030	65356	229980	47681	3447	41892	13143	4574	4574800	268530	263120	263020	57434	230520	48602	8408.6	41320	12428	4867.9	18	17	3	17	14	15	11	5	11	5	4	62487	62350	0	53922	11049	56626	12624	1031.8	13480	4500.3	1790.4	58168	58147	1918.2	55645	10521	56271	12749	3958.6	13261	4243	1939.9	3	3	0	3	3	3	3	3	3	2	2	52627	50627	388.51	43261	12305	47478	11632	2415.3	12296	3055.4	2783.6	49002	47213	3478.9	44717	11788	47095	11855	4450	12143	2957.7	2927.9	3	3	1	3	3	3	3	2	3	2	2	2525400	98575	35112	77153	13905	64997	5197.7	0	1434.4	0	0	2351400	91885	167420	80000	12695	65219	5103.3	0	1345.6	0	0	7	6	2	6	4	4	1	0	1	0	0	2273400	76368	0	81696	28097	60880	18227	0	14682	5587.7	0	2116300	71280	90310	82656	22430	61936	18895	0	14571	5227	0	5	5	0	5	4	5	4	0	4	1	0	291540000	12097000	9387400	156870000	113190000	2092	1082	1931	6609;6610;6611;6612	8012;8013;8014;8015;8016;8017;8018;8019;8020;8021;8022;8023;8024;8025;8026;8027;8028;8029	8024		2936	18	10090
ALYDTFSAFGNILSCK	Unmodified	1805.8658	0.86582129	2387;967	Q6PHQ9;A3KFU5;Q91YZ8;A3KFU8;V9GXG3;P29341;Q62029	Pabpc4;Pabpc1;Pabpc2	Polyadenylate-binding protein;Polyadenylate-binding protein 1	no	no	0	0	0	0				1	70.334	70.334	3	0.0032067	37989	Salomon_082520_rerun_TMT1_PV_SF03	75.911	39.464			39609	38639	164.08	33076	11387	33111	10448	2366.1	10459	3368.1	3225.4	36881	36034	3041.5	34137	10905	33038	10648	3987.3	10384	3248.2	3335.4	1	1	1	1	1	1	1	1	1	1	1	0	0	0	0	0	0	0	0	0	0	0	0	0	0	0	0	0	0	0	0	0	0	0	0	0	0	0	0	0	0	0	0	0	0	0	0	0	0	0	0	0	0	0	0	0	0	0	0	0	0	0	0	0	0	0	0	0	0	0	0	0	0	0	0	0	0	0	0	0	0	0	0	0	0	0	0	0	0	0	0	0	0	0	0	0	0	0	0	0	0	0	0	0	0	0	0	0	0	0	39609	38639	164.08	33076	11387	33111	10448	2366.1	10459	3368.1	3225.4	36881	36034	3041.5	34137	10905	33038	10648	3987.3	10384	3248.2	3335.4	1	1	1	1	1	1	1	1	1	1	1	9036200	0	0	0	9036200	2093	967;2387	1932	6613	8030	8030			1	10090
ALYDYEGQEHDELSFK	Phospho (STY)	2022.8248	0.82481771	5345	Q9WVE8;A0A2R8W6S4;A0A338P6P7	Pacsin2	Protein kinase C and casein kinase substrate in neurons protein 2	yes	no	0	0	1	0			1	1	42.317	42.317	3	6.2208E-11	19305	Salomon_082520_TMT1_PV_SF01	151.49	115.74			150820	721.28	0	0	0	0	0	0	0	0	0	140420	670.33	9201.4	0	0	0	0	0	0	0	0	2	1	0	0	0	0	0	0	0	0	0	0	0	0	0	0	0	0	0	0	0	0	0	0	0	0	0	0	0	0	0	0	0	0	0	0	0	0	0	0	0	0	0	0	0	0	0	0	0	0	0	0	0	0	0	0	0	0	0	0	0	0	0	0	0	0	0	0	0	0	0	0	0	0	0	0	0	22470	0	0	0	0	0	0	0	0	0	0	20915	0	663.27	0	0	0	0	0	0	0	0	1	0	0	0	0	0	0	0	0	0	0	128350	721.28	0	0	0	0	0	0	0	0	0	119500	670.33	8538.2	0	0	0	0	0	0	0	0	1	1	0	0	0	0	0	0	0	0	0	28261000	0	0	7583800	20677000	2094	5345	1933	6614;6615	8031;8032	8032		6552	2	10090
ALYEAGER	Unmodified	907.43995	0.43994572	2220	P10107;A0A494BBD8	Anxa1	Annexin A1	yes	no	0	0	0	0	1	1	1	1	19.005	19.005	2	0.0013221	6547	Salomon_082520_rerun_TMT1_control_SF04	133.81	88.095			68827	55426	0	54484	13881	52113	15270	4157.7	15190	2997.2	3932.9	64074	51715	1781.9	55613	13256	52158	15414	6429.2	15057	2901.8	4117	4	4	0	4	4	4	4	3	4	2	3	20161	18028	0	17080	4367.9	15598	4158.9	1422.9	5379.5	1887.1	1060.1	18772	16818	0	17469	4182.9	15663	4267.2	2176	5266	1823.9	1156.4	1	1	0	1	1	1	1	1	1	1	1	4650.6	4392.6	0	3468.5	852.37	3635.1	1584.9	0	819.69	0	0	4330.2	4095.3	0	3606.2	835.71	3611.3	1545.6	0	838.3	0	0	1	1	0	1	1	1	1	0	1	0	0	27263	20343	0	21857	5983.8	20074	6280.2	1775.4	6109.1	0	1834.5	25376	18988	973.74	22164	5680.7	20149	6349.4	2675.5	6070.8	0	1902	1	1	0	1	1	1	1	1	1	0	1	16753	12662	0	12079	2677.5	12806	3246.4	959.32	2881.8	1110	1038.2	15595	11813	808.17	12375	2556.7	12735	3251.9	1577.7	2882.3	1077.9	1058.6	1	1	0	1	1	1	1	1	1	1	1	38212000	9571100	7730700	11473000	9437200	2095	2220	1934	6616;6617;6618;6619	8033;8034;8035;8036	8033			4	10090
ALYEQNQSDVNEAK	Unmodified	1607.7427	0.74272927	4804	Q9CZ15	Gins1	DNA replication complex GINS protein PSF1	yes	yes	0	0	0	0	1	1	1		25.807	25.807	2;3	4.9243E-20	10315	Salomon_082520_rerun_TMT1_control_SF05	182.1	123.51			13824	11451	0	13010	1903.2	9751.9	2500	855.33	3436.5	634.47	1394.7	12870	10691	531.5	13113	1807.5	9935.6	2533.6	1231.4	3382.6	628.75	1377.3	2	2	0	2	1	2	2	1	2	1	1	10052	8668.7	0	9964.1	1903.2	8154.5	1695.6	855.33	2422.9	634.47	1394.7	9358.1	8093.7	531.5	10046	1807.5	8254.9	1753.3	1231.4	2396.6	628.75	1377.3	1	1	0	1	1	1	1	1	1	1	1	0	0	0	0	0	0	0	0	0	0	0	0	0	0	0	0	0	0	0	0	0	0	0	0	0	0	0	0	0	0	0	0	0	3771.4	2782	0	3045.8	0	1597.3	804.36	0	1013.6	0	0	3511.6	2596.9	0	3066.9	0	1680.7	780.31	0	986.08	0	0	1	1	0	1	0	1	1	0	1	0	0	0	0	0	0	0	0	0	0	0	0	0	0	0	0	0	0	0	0	0	0	0	0	0	0	0	0	0	0	0	0	0	0	0	5104600	3152500	1952100	0	0	2096	4804	1935	6620;6621;6622	8037;8038;8039	8037			3	10090
ALYETELADAR	Unmodified	1250.6143	0.61428128	2272	P14733	Lmnb1	Lamin-B1	yes	yes	0	0	0	0	1	2	1	1	34.118	34.118	2;3	1.5288E-32	13918	Salomon_082520_rerun_TMT1_control_SF03	216.12	146.95			335300	278350	170.18	243590	74218	256240	69378	7515.9	71661	6011.8	15814	312150	259600	13893	251140	70695	254670	70697	11184	70821	5933.5	16451	8	8	1	8	8	8	8	3	8	4	7	95594	97953	0	93338	29796	93636	23131	0	27032	607.89	8275.4	88976	91383	2288.7	95551	28143	93268	23932	0	26664	568.65	8563.6	2	2	0	2	2	2	2	0	2	1	2	68058	76615	0	61015	18539	62840	19960	6659.4	19254	3141.7	5115.1	63369	71432	1735.2	63374	17810	62642	20150	9165.8	19117	3213.3	5372	3	3	0	3	3	3	3	2	3	2	3	126990	77054	170.18	65548	19007	76995	18394	0	19650	0	527	118240	71857	8181.9	67853	18220	76001	18729	0	19257	0	567.35	2	2	1	2	2	2	2	0	2	0	1	44655	26726	0	23688	6875.6	22767	7892.3	856.48	5724.4	2262.2	1896.6	41566	24927	1686.9	24366	6521.6	22758	7885.2	2018.6	5782.7	2151.5	1948.1	1	1	0	1	1	1	1	1	1	1	1	860770000	165330000	88870000	362690000	243880000	2097	2272	1936	6623;6624;6625;6626;6627	8040;8041;8042;8043;8044;8045;8046;8047	8040			8	10090
ALYEYLTAK	Unmodified	1070.5648	0.56481189	3504	Q6PB66	Lrpprc	Leucine-rich PPR motif-containing protein, mitochondrial	yes	yes	0	0	0	0	1	1	1	1	48.337	48.337	2	3.1561E-05	22340	Salomon_082520_rerun_TMT1_control_SF04	157.91	107.87			59675	43067	795.17	41899	10613	37550	14107	3279.5	8492.7	2616.3	2279.2	55568	40182	2799	42761	10297	37751	13953	4293.6	8665.1	2582.6	2278.9	4	4	1	4	4	4	4	2	4	2	2	10685	8684.1	0	5421.2	2962.6	7051.3	1479.2	0	1819.6	0	677.45	9948.5	8091	0	5785.3	2803.4	6924.4	1588.5	0	1795.7	0	688.86	1	1	0	1	1	1	1	0	1	0	1	14812	12688	0	14504	3556.7	12447	4163.2	1037.6	3052.3	1148	1601.8	13790	11846	826.47	14637	3409.7	12551	4156.8	1634.1	3102.4	1116.6	1590.1	1	1	0	1	1	1	1	1	1	1	1	16815	9593.1	0	8680.2	1590.8	7817.9	3550.7	0	1184.4	0	0	15656	8948	0	8906.8	1574.6	7841.8	3425.9	0	1266.4	0	0	1	1	0	1	1	1	1	0	1	0	0	17363	12102	795.17	13294	2503	10233	4913.8	2241.9	2436.5	1468.4	0	16173	11297	1972.5	13432	2508.8	10434	4781.5	2659.6	2500.7	1466	0	1	1	1	1	1	1	1	1	1	1	0	39671000	4908700	13537000	10344000	10881000	2098	3504	1937	6628;6629;6630;6631	8048;8049;8050;8051	8048			4	10090
ALYGTTVEEVR	3 Phospho (STY)	1476.534	0.53400794	1020	Q9JLI3;B1AS16;E9PVK7;B1AS15;E9QPA9;B1AS17	Mmel1	Membrane metallo-endopeptidase-like 1;Membrane metallo-endopeptidase-like 1, soluble form	yes	no	0	0	3	0				1	26.214	26.214	2	0.021208	10529	Salomon_082520_rerun_TMT1_PV_SF09	66.663	19.819			8715.8	0	0	0	0	0	0	0	0	0	0	8715.8	0	0	0	0	0	0	0	0	0	0	1	0	0	0	0	0	0	0	0	0	0	0	0	0	0	0	0	0	0	0	0	0	0	0	0	0	0	0	0	0	0	0	0	0	0	0	0	0	0	0	0	0	0	0	0	0	0	0	0	0	0	0	0	0	0	0	0	0	0	0	0	0	0	0	0	0	0	0	0	0	0	0	0	0	0	0	0	0	0	0	0	0	0	0	0	0	0	0	0	0	0	0	0	0	0	0	0	0	0	0	0	0	0	0	0	0	0	0	0	0	8715.8	0	0	0	0	0	0	0	0	0	0	8715.8	0	0	0	0	0	0	0	0	0	0	1	0	0	0	0	0	0	0	0	0	0	1464400	0	0	0	1464400	2099	1020	1938	6632	8052	8052		1443;1444;2864	1	10090
ALYHHHFITR	Acetyl (Protein N-term);Phospho (STY)	1415.65	0.64996907	508	A0A1L1STE4			yes	yes	1	0	1	0			1		17.638	17.638	3	0.003246	6269	Salomon_082520_TMT1_PV_SF01	83.883	51.152			468.03	0	0	0	0	0	0	0	0	0	0	468.03	0	0	0	0	0	0	0	0	0	0	1	0	0	0	0	0	0	0	0	0	0	0	0	0	0	0	0	0	0	0	0	0	0	0	0	0	0	0	0	0	0	0	0	0	0	0	0	0	0	0	0	0	0	0	0	0	0	0	0	0	0	0	0	0	0	0	0	0	0	0	0	0	0	0	0	0	0	0	0	0	0	0	0	0	0	0	0	468.03	0	0	0	0	0	0	0	0	0	0	468.03	0	0	0	0	0	0	0	0	0	0	1	0	0	0	0	0	0	0	0	0	0	0	0	0	0	0	0	0	0	0	0	0	0	0	0	0	0	0	0	0	0	0	0	0	0	0	0	0	0	0	0	0	0	0	4118200	0	0	4118200	0	2100	508	1939	6633	8053	8053		2423	1	10090
ALYLALLK	Phospho (STY)	983.54567	0.54567015	682	G5E8Z2;A0A3B2W725;A0A3Q4EGS4	Taf4b	Transcription initiation factor TFIID subunit 4B	yes	no	0	0	1	0	1	1	1	1	32.634	32.634	3	0.0076316	14455	Salomon_082520_rerun_TMT1_PV_SF06	80.18	25.771			153310	146320	1436.5	129490	34214	128340	39323	12553	35505	10205	13336	142740	136470	10257	133270	32883	128210	39501	18536	35501	9988.3	13551	4	4	2	4	4	4	4	4	4	3	4	24346	24735	0	23310	4285.9	21439	4735.7	1821.8	5281.1	0	1772.6	22667	23075	1590	23853	4111.2	21515	4797	2787.8	5224.3	0	1818.5	1	1	0	1	1	1	1	1	1	0	1	23239	22796	379	21004	5417.9	21179	5786.8	2814.8	4982.8	1724.4	2187.3	21641	21264	2030.3	21557	5227.1	21152	5825.6	3756	5005.1	1729.1	2196.6	1	1	1	1	1	1	1	1	1	1	1	50404	47177	0	39844	10538	38390	13386	4306.1	11787	3604.4	4799.7	46915	43994	1643.9	41144	10047	38433	13379	6077.2	11813	3549.1	4846.4	1	1	0	1	1	1	1	1	1	1	1	55320	51608	1057.5	45332	13972	47328	15415	3610.6	13454	4876.1	4576.2	51516	48133	4992.8	46719	13497	47109	15500	5915.2	13458	4710.1	4689.4	1	1	1	1	1	1	1	1	1	1	1	32408000	6805500	2783200	15373000	7446200	2101	682	1940	6634;6635;6636;6637	8054;8055;8056;8057	8055		2577	4	10090
ALYLALLK	Unmodified	903.57934	0.57933974	682	G5E8Z2;A0A3B2W725;A0A3Q4EGS4	Taf4b	Transcription initiation factor TFIID subunit 4B	yes	no	0	0	0	0				1	56.267	56.267	2	0.0011101	27890	Salomon_082520_rerun_TMT1_PV_SF02	145.87	83.873			10465	8083.5	0	6207.3	2241.6	7340.4	2588.9	253.3	2034.6	0	1015.5	9742.3	7535.8	492.65	6481.9	2141.2	7248.8	2590.8	607.62	2058	0	1011.1	1	1	0	1	1	1	1	1	1	0	1	0	0	0	0	0	0	0	0	0	0	0	0	0	0	0	0	0	0	0	0	0	0	0	0	0	0	0	0	0	0	0	0	0	0	0	0	0	0	0	0	0	0	0	0	0	0	0	0	0	0	0	0	0	0	0	0	0	0	0	0	0	0	0	0	0	0	0	0	0	0	0	0	0	0	0	0	0	0	0	0	0	0	0	0	0	0	0	0	0	0	0	0	0	0	0	0	0	0	0	10465	8083.5	0	6207.3	2241.6	7340.4	2588.9	253.3	2034.6	0	1015.5	9742.3	7535.8	492.65	6481.9	2141.2	7248.8	2590.8	607.62	2058	0	1011.1	1	1	0	1	1	1	1	1	1	0	1	3481900	0	0	0	3481900	2102	682	1940	6638	8058	8058			1	10090
ALYLIATNGTPELQNPEK	Unmodified	1971.0313	0.031306714	4083;1872	Q8CIN4;G5E884;O88643	Pak2;Pak1	Serine/threonine-protein kinase PAK 2;PAK-2p27;PAK-2p34;Non-specific serine/threonine protein kinase;Serine/threonine-protein kinase PAK 1	no	no	0	0	0	0		1		1	49.182	49.182	3	3.9777E-06	25944	Salomon_082520_rerun_TMT1_PV_SF05	110.37	73.353			78849	89234	3089.9	75486	17872	74870	21389	6912	19529	5318.7	4898.5	73438	83213	8341.1	77970	17398	74784	21454	10410	19430	5260.2	5178.3	2	2	1	2	2	2	2	2	2	2	2	0	0	0	0	0	0	0	0	0	0	0	0	0	0	0	0	0	0	0	0	0	0	0	0	0	0	0	0	0	0	0	0	0	18264	25010	0	18736	4342.4	20646	5672	1870.7	4100.9	1189.4	1890	17004	23314	1097.5	19586	4182.8	20494	5635.2	2829.2	4162.3	1189.7	1891.7	1	1	0	1	1	1	1	1	1	1	1	0	0	0	0	0	0	0	0	0	0	0	0	0	0	0	0	0	0	0	0	0	0	0	0	0	0	0	0	0	0	0	0	0	60585	64224	3089.9	56750	13530	54224	15717	5041.3	15428	4129.3	3008.5	56434	59900	7243.6	58384	13215	54290	15819	7580.4	15268	4070.4	3286.7	1	1	1	1	1	1	1	1	1	1	1	34458000	0	6992000	0	27466000	2103	4083;1872	1941	6639;6640	8059;8060	8060			2	10090
ALYLIATNGTPELQNPEK	Phospho (STY)	2050.9976	0.99763712	4083;1872	Q8CIN4;G5E884;O88643	Pak2;Pak1	Serine/threonine-protein kinase PAK 2;PAK-2p27;PAK-2p34;Non-specific serine/threonine protein kinase;Serine/threonine-protein kinase PAK 1	no	no	0	0	1	0			1	2	51.694	51.694	3;4	0.00012122	24298	Salomon_082520_rerun_TMT1_PV_SF12	93.754	59.919			396330	1974.6	490.06	904.36	0	1240.4	0	0	0	0	0	369010	1835.1	24753	863.75	0	1215.1	0	0	0	0	0	3	1	2	1	0	1	0	0	0	0	0	0	0	0	0	0	0	0	0	0	0	0	0	0	0	0	0	0	0	0	0	0	0	0	0	0	0	0	0	0	0	0	0	0	0	0	0	0	0	0	0	0	0	0	0	0	0	0	0	0	0	0	0	0	0	0	0	0	0	0	0	0	0	0	0	0	0	86102	0	144.9	0	0	0	0	0	0	0	0	80170	0	6067.6	0	0	0	0	0	0	0	0	1	0	1	0	0	0	0	0	0	0	0	310230	1974.6	345.16	904.36	0	1240.4	0	0	0	0	0	288830	1835.1	18685	863.75	0	1215.1	0	0	0	0	0	2	1	1	1	0	1	0	0	0	0	0	48293000	0	0	11146000	37147000	2104	4083;1872	1941	6641;6642;6643	8061;8062;8063	8062		3613	3	10090
ALYPFEAR	Unmodified	965.49707	0.49706667	1088	Q9Z0R6;E9QNG1;B2RR82;A0A1W2P775	Itsn2	Intersectin-2	yes	no	0	0	0	0		1			36.513	36.513	2	0.040491	15163	Salomon_082520_rerun_TMT1_control_SF08	82.305	34.131			4503.4	3625.5	480.43	4850.7	804.03	3251.5	649.98	0	1631	0	0	4196.7	3387.6	769.29	4838.1	796.17	3338	697.73	0	1558.5	0	0	1	1	1	1	1	1	1	0	1	0	0	0	0	0	0	0	0	0	0	0	0	0	0	0	0	0	0	0	0	0	0	0	0	0	0	0	0	0	0	0	0	0	0	0	4503.4	3625.5	480.43	4850.7	804.03	3251.5	649.98	0	1631	0	0	4196.7	3387.6	769.29	4838.1	796.17	3338	697.73	0	1558.5	0	0	1	1	1	1	1	1	1	0	1	0	0	0	0	0	0	0	0	0	0	0	0	0	0	0	0	0	0	0	0	0	0	0	0	0	0	0	0	0	0	0	0	0	0	0	0	0	0	0	0	0	0	0	0	0	0	0	0	0	0	0	0	0	0	0	0	0	0	0	0	0	0	0	0	0	0	0	0	1893000	0	1893000	0	0	2105	1088	1942	6644	8064	8064			1	10090
ALYSLGSK	Unmodified	837.45962	0.45961853	2579	P54923	Adprh	[Protein ADP-ribosylarginine] hydrolase	yes	yes	0	0	0	0	1	1			33.375	33.375	2	0.0071944	14829	Salomon_082520_TMT1_control_SF04	107.9	55.493			41590	45046	0	38100	10768	36938	9757.2	2829.4	9415.5	4424.8	2733.4	38714	42007	1085.1	39341	10210	36935	9939.4	4645.8	9356.5	4255.8	2796.4	2	2	0	2	2	2	2	2	2	2	1	33744	37537	0	31310	8977	29683	7638.3	2447.4	7888.8	3512.7	2733.4	31408	35003	1085.1	32357	8485.2	29727	7825.6	3894.8	7831.6	3386.8	2796.4	1	1	0	1	1	1	1	1	1	1	1	7846.2	7508.8	0	6790.1	1790.5	7254.5	2118.9	381.97	1526.7	912.11	0	7305.6	7003.8	0	6984.7	1725	7207.3	2113.8	751.07	1524.9	868.98	0	1	1	0	1	1	1	1	1	1	1	0	0	0	0	0	0	0	0	0	0	0	0	0	0	0	0	0	0	0	0	0	0	0	0	0	0	0	0	0	0	0	0	0	0	0	0	0	0	0	0	0	0	0	0	0	0	0	0	0	0	0	0	0	0	0	0	0	0	0	0	0	0	0	0	0	0	0	12386000	0	12386000	0	0	2106	2579	1943	6645;6646	8065;8066	8066			2	10090
ALYSLGSK	Phospho (STY)	917.42595	0.42594894	2579	P54923	Adprh	[Protein ADP-ribosylarginine] hydrolase	yes	yes	0	0	1	0			1	1	34.699	34.699	2	0.00057977	15900	Salomon_082520_TMT1_PV_SF12	153.04	92.354			380950	4389.3	0	10669	3375.8	8730	0	0	0	1082.5	0	354630	4091.3	17826	10412	2601.5	8817	0	0	0	1012.6	0	2	1	0	2	2	2	0	0	0	1	0	0	0	0	0	0	0	0	0	0	0	0	0	0	0	0	0	0	0	0	0	0	0	0	0	0	0	0	0	0	0	0	0	0	0	0	0	0	0	0	0	0	0	0	0	0	0	0	0	0	0	0	0	0	0	0	0	0	0	0	0	0	0	0	0	0	0	241560	0	0	7447.1	1907.6	4315.9	0	0	0	1082.5	0	224880	0	11723	7024.4	1459.5	4492.9	0	0	0	1012.6	0	1	0	0	1	1	1	0	0	0	1	0	139390	4389.3	0	3222.4	1468.2	4414.1	0	0	0	0	0	129760	4091.3	6103.6	3387.6	1142	4324.1	0	0	0	0	0	1	1	0	1	1	1	0	0	0	0	0	31593000	0	0	17464000	14129000	2107	2579	1943	6647;6648	8067;8068	8068		4296	2	10090
ALYSNILGEENTYLWR	Unmodified	1940.9632	0.96322715	4335	Q8VEM8;G5E902	Slc25a3	Phosphate carrier protein, mitochondrial	yes	no	0	0	0	0				2	58.878	58.878	2;3	0.00059933	28982	Salomon_082520_rerun_TMT1_PV_SF06	105	79.444			12854	5230.7	0	5743.2	1438.7	4423.5	1403.3	0	1127.3	0	850.03	12009	4882.7	0	5803.1	1378.6	4488.4	1416.7	0	1149.1	0	828.58	2	1	0	1	1	1	1	0	1	0	1	0	0	0	0	0	0	0	0	0	0	0	0	0	0	0	0	0	0	0	0	0	0	0	0	0	0	0	0	0	0	0	0	0	0	0	0	0	0	0	0	0	0	0	0	0	0	0	0	0	0	0	0	0	0	0	0	0	0	0	0	0	0	0	0	0	0	0	0	0	0	0	0	0	0	0	0	0	0	0	0	0	0	0	0	0	0	0	0	0	0	0	0	0	0	0	0	0	0	0	12854	5230.7	0	5743.2	1438.7	4423.5	1403.3	0	1127.3	0	850.03	12009	4882.7	0	5803.1	1378.6	4488.4	1416.7	0	1149.1	0	828.58	2	1	0	1	1	1	1	0	1	0	1	2593800	0	0	0	2593800	2108	4335	1944	6649;6650	8069;8070	8069			2	10090
ALYSTAMESIQGEAR	Oxidation (M);Phospho (STY)	1721.7332	0.73316593	1188	P70182;D3YUY3;F8WI18	Pip5k1a	Phosphatidylinositol 4-phosphate 5-kinase type-1 alpha	yes	no	0	1	1	0				3	31.509	31.509	2;3	7.1105E-46	12493	Salomon_082520_rerun_TMT1_PV_SF01	215.77	174.69			207620	0	0	0	0	0	0	0	0	0	0	194930	0	9482.2	0	0	0	0	0	0	0	0	3	0	0	0	0	0	0	0	0	0	0	0	0	0	0	0	0	0	0	0	0	0	0	0	0	0	0	0	0	0	0	0	0	0	0	0	0	0	0	0	0	0	0	0	0	0	0	0	0	0	0	0	0	0	0	0	0	0	0	0	0	0	0	0	0	0	0	0	0	0	0	0	0	0	0	0	0	0	0	0	0	0	0	0	0	0	0	0	0	0	0	0	0	0	0	0	0	0	0	0	0	0	0	0	0	0	0	0	0	0	207620	0	0	0	0	0	0	0	0	0	0	194930	0	9482.2	0	0	0	0	0	0	0	0	3	0	0	0	0	0	0	0	0	0	0	17409000	0	0	0	17409000	2109	1188	1945	6651;6652;6653	8071;8072;8073	8072	235	322;3041	3	10090
ALYSTAMESIQGEAR	Phospho (STY)	1705.7383	0.73825131	1188	P70182;D3YUY3;F8WI18	Pip5k1a	Phosphatidylinositol 4-phosphate 5-kinase type-1 alpha	yes	no	0	0	1	0			2	3	41.102	41.102	2;3	3.6793E-84	17658	Salomon_082520_rerun_TMT1_PV_SF01	251.91	172.68			1361200	569.28	0	1062.3	0	645.49	696.94	0	0	0	0	1268500	533.04	60734	1042.7	0	668.79	648.92	0	0	0	0	7	1	0	1	0	1	1	0	0	0	0	0	0	0	0	0	0	0	0	0	0	0	0	0	0	0	0	0	0	0	0	0	0	0	0	0	0	0	0	0	0	0	0	0	0	0	0	0	0	0	0	0	0	0	0	0	0	0	0	0	0	0	0	0	0	0	0	0	0	0	0	0	0	0	0	0	0	463590	0	0	0	0	0	696.94	0	0	0	0	431560	0	21813	0	0	0	648.92	0	0	0	0	3	0	0	0	0	0	1	0	0	0	0	897600	569.28	0	1062.3	0	645.49	0	0	0	0	0	836970	533.04	38921	1042.7	0	668.79	0	0	0	0	0	4	1	0	1	0	1	0	0	0	0	0	274010000	0	0	105930000	168080000	2110	1188	1945	6654;6655;6656;6657;6658	8074;8075;8076;8077;8078;8079;8080	8074		322;3041	7	10090
ALYSTAMESIQGGAAR	Oxidation (M);Phospho (STY)	1720.7492	0.74915035	1732	O70161;F7C0X9;F8WHW6	Pip5k1c	Phosphatidylinositol 4-phosphate 5-kinase type-1 gamma	yes	no	0	1	1	0				3	30.3	30.3	2;3	8.0108E-12	13657	Salomon_082520_rerun_TMT1_PV_SF05	155.09	106.01			223860	12342	0	12797	2463.3	9397.8	1503.1	658.37	2071.8	0	0	209250	11518	7835.8	12972	2128.8	9587.1	1592.5	895.92	2009.3	0	0	3	2	0	2	1	2	1	1	1	0	0	0	0	0	0	0	0	0	0	0	0	0	0	0	0	0	0	0	0	0	0	0	0	0	0	0	0	0	0	0	0	0	0	0	0	0	0	0	0	0	0	0	0	0	0	0	0	0	0	0	0	0	0	0	0	0	0	0	0	0	0	0	0	0	0	0	0	0	0	0	0	0	0	0	0	0	0	0	0	0	0	0	0	0	0	0	0	0	0	0	0	0	0	0	0	0	0	0	0	0	223860	12342	0	12797	2463.3	9397.8	1503.1	658.37	2071.8	0	0	209250	11518	7835.8	12972	2128.8	9587.1	1592.5	895.92	2009.3	0	0	3	2	0	2	1	2	1	1	1	0	0	45712000	0	0	0	45712000	2111	1732	1946	6659;6660;6661	8081;8082;8083	8082	361	469;3504	3	10090
ALYSTAMESIQGGAAR	Phospho (STY)	1704.7542	0.75423573	1732	O70161;F7C0X9;F8WHW6	Pip5k1c	Phosphatidylinositol 4-phosphate 5-kinase type-1 gamma	yes	no	0	0	1	0			2	2	39.893	39.893	2;3	4.608E-06	19822	Salomon_082520_rerun_TMT1_PV_SF05	119.62	80.106			733360	0	113.24	0	0	0	0	0	0	0	0	684150	0	39339	0	0	0	0	0	0	0	0	4	0	1	0	0	0	0	0	0	0	0	0	0	0	0	0	0	0	0	0	0	0	0	0	0	0	0	0	0	0	0	0	0	0	0	0	0	0	0	0	0	0	0	0	0	0	0	0	0	0	0	0	0	0	0	0	0	0	0	0	0	0	0	0	0	0	0	0	0	0	0	0	0	0	0	0	0	360320	0	113.24	0	0	0	0	0	0	0	0	335450	0	19657	0	0	0	0	0	0	0	0	2	0	1	0	0	0	0	0	0	0	0	373040	0	0	0	0	0	0	0	0	0	0	348700	0	19682	0	0	0	0	0	0	0	0	2	0	0	0	0	0	0	0	0	0	0	224720000	0	0	46816000	177900000	2112	1732	1946	6662;6663;6664;6665	8084;8085;8086;8087	8084		469;3504	4	10090
ALYTDPK	Unmodified	806.41742	0.41741937	4457	Q920A5	Scpep1	Retinoid-inducible serine carboxypeptidase	yes	yes	0	0	0	0			1		24.943	24.943	2	0.018527	10769	Salomon_082520_TMT1_PV_SF10	104.45	32.214			67530	43033	0	38324	9078.2	37689	8961.2	129.06	11612	0	3959.9	62853	40136	1852.1	39419	8511.3	37590	9177.9	2022.9	11426	0	4056.9	1	1	0	1	1	1	1	1	1	0	1	0	0	0	0	0	0	0	0	0	0	0	0	0	0	0	0	0	0	0	0	0	0	0	0	0	0	0	0	0	0	0	0	0	0	0	0	0	0	0	0	0	0	0	0	0	0	0	0	0	0	0	0	0	0	0	0	0	0	0	0	0	0	0	0	0	0	67530	43033	0	38324	9078.2	37689	8961.2	129.06	11612	0	3959.9	62853	40136	1852.1	39419	8511.3	37590	9177.9	2022.9	11426	0	4056.9	1	1	0	1	1	1	1	1	1	0	1	0	0	0	0	0	0	0	0	0	0	0	0	0	0	0	0	0	0	0	0	0	0	0	0	0	0	0	0	0	0	0	0	0	11692000	0	0	11692000	0	2113	4457	1947	6666	8088	8088			1	10090
ALYTFEPR	Unmodified	995.50763	0.50763136	725	Q62422;A0A494BA97;A0A494B943	Ostf1	Osteoclast-stimulating factor 1	yes	no	0	0	0	0	1				34.54	34.54	2	0.012028	14812	Salomon_082520_TMT1_control_SF09	98.418	35.954			29599	28041	0	25434	6919.3	22924	6730.8	1515.4	6239.7	1257.9	2500.7	27549	26156	782.98	26094	6541.8	23027	6822	2613.5	6236.6	1239.1	2528.1	1	1	0	1	1	1	1	1	1	1	1	29599	28041	0	25434	6919.3	22924	6730.8	1515.4	6239.7	1257.9	2500.7	27549	26156	782.98	26094	6541.8	23027	6822	2613.5	6236.6	1239.1	2528.1	1	1	0	1	1	1	1	1	1	1	1	0	0	0	0	0	0	0	0	0	0	0	0	0	0	0	0	0	0	0	0	0	0	0	0	0	0	0	0	0	0	0	0	0	0	0	0	0	0	0	0	0	0	0	0	0	0	0	0	0	0	0	0	0	0	0	0	0	0	0	0	0	0	0	0	0	0	0	0	0	0	0	0	0	0	0	0	0	0	0	0	0	0	0	0	0	0	0	0	0	0	0	0	0	0	0	0	0	0	0	40487000	40487000	0	0	0	2114	725	1948	6667	8089	8089			1	10090
ALYYLQIHPQELR	Unmodified	1642.8831	0.88312633	3042	Q3U1J4;A0A494BBJ6	Ddb1	DNA damage-binding protein 1	yes	no	0	0	0	0	3	3	3	3	43.743	43.743	2;3	3.5813E-13	22286	Salomon_082520_TMT1_PV_SF05	170.66	126.76			2106300	1919400	6374.4	1672500	494410	1736600	508670	96975	476710	104040	117980	1960900	1790100	105810	1724600	472430	1728300	514060	164050	473610	101270	123490	23	23	6	23	22	23	21	14	22	14	14	110380	115920	539.67	104480	26944	104230	24893	4059.5	30800	3793	4172.1	102760	108120	4713.1	107390	25639	103950	25540	6920	30107	3663.3	4390	6	6	1	6	5	6	6	3	5	2	3	353650	355890	4938.8	317060	101020	333450	93410	26034	87634	28382	29756	329310	331930	29236	326440	96910	331770	94871	41972	87352	27623	30473	6	6	3	6	6	6	5	5	6	5	5	602270	550220	895.89	463180	134160	477860	136240	10796	119030	16515	21379	560640	513090	13007	478890	127600	475410	137560	20337	118390	15894	22801	6	6	2	6	6	6	6	3	6	3	3	1040000	897400	0	787800	232290	821060	254120	56085	239240	55351	62672	968240	836960	58851	811920	222280	817200	256090	94820	237770	54089	65822	5	5	0	5	5	5	4	3	5	4	3	2662700000	121120000	227620000	998880000	1315100000	2115	3042	1949	6668;6669;6670;6671;6672;6673;6674;6675;6676;6677;6678;6679	8090;8091;8092;8093;8094;8095;8096;8097;8098;8099;8100;8101;8102;8103;8104;8105;8106;8107;8108;8109;8110;8111;8112;8113;8114	8113			25	10090
AMAAVPQDVVR	Unmodified	1155.607	0.60702783	1177	Q8VCM8;D3YU17	Ncln	Nicalin	yes	no	0	0	0	0		1			29.601	29.601	2	0.00565	11778	Salomon_082520_rerun_TMT1_control_SF11	96.331	54.222			1791.4	2071	0	1848.1	0	1610	0	0	0	0	0	1667.9	1931.6	0	1897.5	0	1618.7	0	0	0	0	0	1	1	0	1	0	1	0	0	0	0	0	0	0	0	0	0	0	0	0	0	0	0	0	0	0	0	0	0	0	0	0	0	0	0	0	0	0	0	0	0	0	0	0	0	1791.4	2071	0	1848.1	0	1610	0	0	0	0	0	1667.9	1931.6	0	1897.5	0	1618.7	0	0	0	0	0	1	1	0	1	0	1	0	0	0	0	0	0	0	0	0	0	0	0	0	0	0	0	0	0	0	0	0	0	0	0	0	0	0	0	0	0	0	0	0	0	0	0	0	0	0	0	0	0	0	0	0	0	0	0	0	0	0	0	0	0	0	0	0	0	0	0	0	0	0	0	0	0	0	0	0	0	0	0	0	0	0	0	2116	1177	1950	6680	8115	8115			1	10090
AMADPEVQQIMSDPAMR	3 Oxidation (M)	1936.8329	0.83288296	3283	Q60864	Stip1	Stress-induced-phosphoprotein 1	yes	yes	0	3	0	0		2			25.539	25.539	3	0.015284	9302	Salomon_082520_rerun_TMT1_control_SF01	58.658	32.117			6581.4	4773.4	0	4360.8	607.46	4860.3	1553.5	562.64	0	0	0	6128	4452.5	0	4485.3	590.6	4824	1478.2	621.45	0	0	0	2	2	0	2	1	2	2	1	0	0	0	0	0	0	0	0	0	0	0	0	0	0	0	0	0	0	0	0	0	0	0	0	0	0	0	0	0	0	0	0	0	0	0	0	6581.4	4773.4	0	4360.8	607.46	4860.3	1553.5	562.64	0	0	0	6128	4452.5	0	4485.3	590.6	4824	1478.2	621.45	0	0	0	2	2	0	2	1	2	2	1	0	0	0	0	0	0	0	0	0	0	0	0	0	0	0	0	0	0	0	0	0	0	0	0	0	0	0	0	0	0	0	0	0	0	0	0	0	0	0	0	0	0	0	0	0	0	0	0	0	0	0	0	0	0	0	0	0	0	0	0	0	0	0	0	0	0	0	0	0	2390300	0	2390300	0	0	2117	3283	1951	6681;6682	8116;8117	8116	1047;1048;1049		2	10090
AMADPEVQQIMSDPAMR	Unmodified	1888.8481	0.84813909	3283	Q60864	Stip1	Stress-induced-phosphoprotein 1	yes	yes	0	0	0	0	1	2	1	1	45.529	45.529	2;3	7.5241E-44	19756	Salomon_082520_rerun_TMT1_control_SF06	207.52	164.72			52093	46959	396.46	48234	12703	43161	14478	2218.4	13062	2640.7	4001.8	48507	43822	3200.1	49041	12249	43362	14549	3774.1	13029	2561.7	4069.7	5	5	2	5	4	5	4	2	4	2	3	5869.6	8266.1	0	7427.3	1272.3	7486	2381.1	0	2388.5	0	1169.4	5465.1	7710.1	0	7637.2	1247.8	7454.4	2357.5	0	2386.3	0	1165.9	1	1	0	1	1	1	1	0	1	0	1	15553	12198	175.01	13751	3019.2	11214	3149.5	516.34	2805.2	1316.1	1070.6	14483	11388	1157.1	13881	2908.8	11340	3177.2	1023.8	2807.4	1252.4	1086.4	2	2	1	2	1	2	1	1	1	1	1	5509.6	4164.6	0	3667.6	1055	2328	1506.5	0	2300.2	0	0	5130	3884.1	0	3756.7	1022.9	2402	1529.1	0	2223.7	0	0	1	1	0	1	1	1	1	0	1	0	0	25160	22330	221.44	23387	7356.6	22133	7441.2	1702.1	5567.9	1324.7	1761.8	23429	20840	2043	23766	7069.4	22165	7485.5	2750.3	5611.3	1309.3	1817.4	1	1	1	1	1	1	1	1	1	1	1	15000000	1894100	5753200	2121600	5231400	2118	3283	1951	6683;6684;6685;6686;6687	8118;8119;8120;8121;8122	8119			5	10090
AMAGSILNSYIPLDR	Oxidation (M);Phospho (STY)	1715.7954	0.79537226	2540	P50636	Rnf19a	E3 ubiquitin-protein ligase RNF19A	yes	yes	0	1	1	0			2	1	46.907	46.907	2;3	0.00010646	23114	Salomon_082520_TMT1_PV_SF12	120.03	69.811			119360	0	1836.3	0	0	0	0	0	0	0	0	111140	0	9403.9	0	0	0	0	0	0	0	0	3	0	2	0	0	0	0	0	0	0	0	0	0	0	0	0	0	0	0	0	0	0	0	0	0	0	0	0	0	0	0	0	0	0	0	0	0	0	0	0	0	0	0	0	0	0	0	0	0	0	0	0	0	0	0	0	0	0	0	0	0	0	0	0	0	0	0	0	0	0	0	0	0	0	0	0	0	78363	0	851.6	0	0	0	0	0	0	0	0	72966	0	5661.7	0	0	0	0	0	0	0	0	2	0	1	0	0	0	0	0	0	0	0	40993	0	984.72	0	0	0	0	0	0	0	0	38176	0	3742.2	0	0	0	0	0	0	0	0	1	0	1	0	0	0	0	0	0	0	0	21728000	0	0	11416000	10313000	2119	2540	1952	6688;6689;6690	8123;8124;8125	8124	742	4260	3	10090
AMAGSILNSYIPLDR	Phospho (STY)	1699.8005	0.80045764	2540	P50636	Rnf19a	E3 ubiquitin-protein ligase RNF19A	yes	yes	0	0	1	0			1		51.914	51.914	2	1.8735E-05	25788	Salomon_082520_TMT1_PV_SF12	124.38	82.673			10969	0	3.9144	0	0	0	0	0	0	0	0	10213	0	759.44	0	0	0	0	0	0	0	0	1	0	1	0	0	0	0	0	0	0	0	0	0	0	0	0	0	0	0	0	0	0	0	0	0	0	0	0	0	0	0	0	0	0	0	0	0	0	0	0	0	0	0	0	0	0	0	0	0	0	0	0	0	0	0	0	0	0	0	0	0	0	0	0	0	0	0	0	0	0	0	0	0	0	0	0	0	10969	0	3.9144	0	0	0	0	0	0	0	0	10213	0	759.44	0	0	0	0	0	0	0	0	1	0	1	0	0	0	0	0	0	0	0	0	0	0	0	0	0	0	0	0	0	0	0	0	0	0	0	0	0	0	0	0	0	0	0	0	0	0	0	0	0	0	0	0	3738100	0	0	3738100	0	2120	2540	1952	6691	8126	8126		4260	1	10090
AMAQNAIK	Unmodified	845.44292	0.44292261	350	Q9Z0H4;A0A0R4J2B0;V9GX43;S4R2U7;S4R1S7;E9QA47;S4R2S7	Celf2	CUGBP Elav-like family member 2	yes	no	0	0	0	0	1		1		21.478	21.478	2	0.0013063	8311	Salomon_082520_TMT1_control_SF07	134.66	37.061			30102	23665	0	19346	5117.4	17917	5094	2214.4	3695.4	1860.1	1483	28018	22066	514.23	20020	4830	17988	5125	3033.3	3742.1	1791.2	1466.5	2	2	0	2	2	2	2	2	2	1	1	6390.6	8019.1	0	6119.9	1332	5048.4	1458.5	972.74	1051.1	0	0	5950.3	7475.5	0	6361.4	1280.4	5117.5	1460.2	1165.6	1049.8	0	0	1	1	0	1	1	1	1	1	1	0	0	0	0	0	0	0	0	0	0	0	0	0	0	0	0	0	0	0	0	0	0	0	0	0	0	0	0	0	0	0	0	0	0	0	23711	15646	0	13226	3785.4	12869	3635.5	1241.6	2644.3	1860.1	1483	22068	14590	514.23	13659	3549.7	12871	3664.8	1867.7	2692.3	1791.2	1466.5	1	1	0	1	1	1	1	1	1	1	1	0	0	0	0	0	0	0	0	0	0	0	0	0	0	0	0	0	0	0	0	0	0	0	0	0	0	0	0	0	0	0	0	0	11929000	4457600	0	7470900	0	2121	350	1953	6692;6693	8127;8128	8127			2	10090
AMDEERFDEAIQLR	Unmodified	1721.8043	0.80428367	2250	P12382	Pfkl	ATP-dependent 6-phosphofructokinase, liver type	yes	yes	0	0	0	1			1		38.651	38.651	3	0.0058437	17375	Salomon_082520_TMT1_PV_SF01	105.65	44.414			35071	10039	0	10859	2114.1	8573.6	1293.8	0	2084.9	0	717.03	32642	9370.9	893.64	10986	1905.6	8682.5	1379.8	0	2037.9	0	734.04	1	1	0	1	1	1	1	0	1	0	1	0	0	0	0	0	0	0	0	0	0	0	0	0	0	0	0	0	0	0	0	0	0	0	0	0	0	0	0	0	0	0	0	0	0	0	0	0	0	0	0	0	0	0	0	0	0	0	0	0	0	0	0	0	0	0	0	0	0	0	0	0	0	0	0	0	0	35071	10039	0	10859	2114.1	8573.6	1293.8	0	2084.9	0	717.03	32642	9370.9	893.64	10986	1905.6	8682.5	1379.8	0	2037.9	0	734.04	1	1	0	1	1	1	1	0	1	0	1	0	0	0	0	0	0	0	0	0	0	0	0	0	0	0	0	0	0	0	0	0	0	0	0	0	0	0	0	0	0	0	0	0	4070000	0	0	4070000	0	2122	2250	1954	6694	8129	8129			1	10090
AMDLAQAGSTVESK	Unmodified	1406.6711	0.67114423	3474	Q6P5B0	Rrp12	RRP12-like protein	yes	yes	0	0	0	0				1	34.975	34.975	3	0.00016123	15407	Salomon_082520_rerun_TMT1_PV_SF11	111.64	60.207			80417	54261	368.99	57360	17203	56353	13678	1928.7	14943	5086.8	3444.8	74879	50643	6125.6	58283	16429	56248	14097	4802.1	14739	4838	3679	1	1	1	1	1	1	1	1	1	1	1	0	0	0	0	0	0	0	0	0	0	0	0	0	0	0	0	0	0	0	0	0	0	0	0	0	0	0	0	0	0	0	0	0	0	0	0	0	0	0	0	0	0	0	0	0	0	0	0	0	0	0	0	0	0	0	0	0	0	0	0	0	0	0	0	0	0	0	0	0	0	0	0	0	0	0	0	0	0	0	0	0	0	0	0	0	0	0	0	0	0	0	0	0	0	0	0	0	0	0	80417	54261	368.99	57360	17203	56353	13678	1928.7	14943	5086.8	3444.8	74879	50643	6125.6	58283	16429	56248	14097	4802.1	14739	4838	3679	1	1	1	1	1	1	1	1	1	1	1	6770700	0	0	0	6770700	2123	3474	1955	6695	8130	8130			1	10090
AMDLVQEEFLQR	Unmodified	1477.7235	0.72351415	5168	Q9JK81;F8WGG3	Myg1	UPF0160 protein MYG1, mitochondrial	yes	no	0	0	0	0		2	1	2	50.084	50.084	2;3	2.0086E-07	23802	Salomon_082520_rerun_TMT1_PV_SF09	153.34	92.106			76398	73421	13.069	61735	18107	57205	17343	5000.8	16644	5375.4	5427.5	71128	68465	3074.6	63738	17298	57383	17611	7592.3	16565	5234.5	5561.1	5	5	1	5	4	5	4	3	4	3	3	0	0	0	0	0	0	0	0	0	0	0	0	0	0	0	0	0	0	0	0	0	0	0	0	0	0	0	0	0	0	0	0	0	14390	14051	13.069	11644	3948.5	9650.4	2442.1	1432.3	3195.4	675.55	783.07	13399	13102	1000.4	12019	3748.9	9769.5	2579.2	1813.2	3132.2	690.95	830.08	2	2	1	2	1	2	1	1	1	1	1	20129	21261	0	15671	3311.8	16824	4544	1554.6	3941.8	1594.4	1470.2	18742	19818	0	16399	3206.5	16724	4526.1	2352.4	3948.8	1555.5	1494.7	1	1	0	1	1	1	1	1	1	1	1	41878	38108	0	34421	10847	30731	10357	2013.9	9507.2	3105.5	3174.3	38987	35545	2074.2	35320	10342	30889	10505	3426.6	9484.4	2988	3236.2	2	2	0	2	2	2	2	1	2	1	1	16046000	0	4998200	3473400	7574200	2124	5168	1956	6696;6697;6698;6699;6700	8131;8132;8133;8134;8135	8133			5	10090
AMDVYQK	Unmodified	853.40039	0.4003891	3283	Q60864	Stip1	Stress-induced-phosphoprotein 1	yes	yes	0	0	0	0	1	1	1	1	26.466	26.466	2	0.0086251	10719	Salomon_082520_TMT1_control_SF11	132.29	74.726			179590	190770	0	170130	46778	158350	47915	11873	43591	13238	14105	167200	177940	6844.7	174840	44739	158750	48409	18187	43489	12873	14520	4	4	0	4	4	4	4	3	4	3	4	29764	28162	0	26500	7261.1	26107	7908.2	0	6009.8	0	2297	27713	26272	2085.4	27146	6974.2	26034	7929	0	6065.3	0	2330.8	1	1	0	1	1	1	1	0	1	0	1	27480	30137	0	26470	7771.2	26519	7960.1	1576.7	6128.7	1732.6	2372.6	25581	28107	1391.6	27263	7416.4	26452	8007.7	2866.5	6181.8	1685.7	2405	1	1	0	1	1	1	1	1	1	1	1	54580	63741	0	58037	16181	49449	15011	6855.1	16300	6891.4	2098.7	50819	59456	0	59482	15486	49948	15328	9120.5	16022	6729	2464.1	1	1	0	1	1	1	1	1	1	1	1	67768	68735	0	59124	15565	56278	17035	3440.9	15153	4614.1	7337.1	63086	64101	3367.8	60952	14862	56321	17144	6200.1	15221	4458	7319.7	1	1	0	1	1	1	1	1	1	1	1	66219000	20363000	11052000	0	34803000	2125	3283	1957	6701;6702;6703;6704	8136;8137;8138;8139	8138			4	10090
AMDVYQK	Phospho (STY)	933.36672	0.3667195	3283	Q60864	Stip1	Stress-induced-phosphoprotein 1	yes	yes	0	0	1	0			1		25.288	25.288	3	0.049035	10677	Salomon_082520_TMT1_PV_SF03	63.148	28.323			74128	4270.6	0	3148.7	1570.1	4222.8	0	0	626.73	0	0	69018	3980.7	4815.5	3307.5	1445.6	4140.7	0	0	587.93	0	0	1	1	0	1	1	1	0	0	1	0	0	0	0	0	0	0	0	0	0	0	0	0	0	0	0	0	0	0	0	0	0	0	0	0	0	0	0	0	0	0	0	0	0	0	0	0	0	0	0	0	0	0	0	0	0	0	0	0	0	0	0	0	0	0	0	0	0	0	0	0	0	0	0	0	0	0	0	74128	4270.6	0	3148.7	1570.1	4222.8	0	0	626.73	0	0	69018	3980.7	4815.5	3307.5	1445.6	4140.7	0	0	587.93	0	0	1	1	0	1	1	1	0	0	1	0	0	0	0	0	0	0	0	0	0	0	0	0	0	0	0	0	0	0	0	0	0	0	0	0	0	0	0	0	0	0	0	0	0	0	0	0	0	0	0	2126	3283	1957	6705	8140	8140			1	10090
AMEALALAER	Unmodified	1073.5539	0.55392962	944	Q99PL5;A2AVJ7	Rrbp1	Ribosome-binding protein 1	yes	no	0	0	0	0	1		1	1	39.037	39.037	2	0.011842	18410	Salomon_082520_TMT1_PV_SF11	89.029	7.5038			48463	28471	250	24692	9084.4	23520	5546.5	2216.2	6596.9	714.66	0	45123	26553	1952.2	25440	8618.6	23555	5843.5	3283.5	6431.2	691.77	0	3	3	1	3	3	3	3	3	3	1	0	5498.2	5544.3	250	4645.2	1298.1	3788.3	522.24	819.08	1117.8	0	0	5121.3	5170.1	630	4789.6	1240.4	3845.4	588.74	958.12	1071.5	0	0	1	1	1	1	1	1	1	1	1	0	0	0	0	0	0	0	0	0	0	0	0	0	0	0	0	0	0	0	0	0	0	0	0	0	0	0	0	0	0	0	0	0	0	0	20645	10499	0	10060	3248.2	11271	2114.6	832.88	3024.3	0	0	19222	9794.8	0	10312	3086.1	11173	2232.3	1348.7	2929.6	0	0	1	1	0	1	1	1	1	1	1	0	0	22319	12428	0	9987.1	4538	8461	2909.7	564.21	2454.8	714.66	0	20779	11588	1322.2	10338	4292.2	8536.2	3022.5	976.68	2430.1	691.77	0	1	1	0	1	1	1	1	1	1	1	0	18114000	3309800	0	8518000	6286700	2127	944	1958	6706;6707;6708	8141;8142;8143	8143			3	10090
AMEAVAAQGK	Oxidation (M)	990.48043	0.48043033	5012	Q9DBJ1;O70250	Pgam1;Pgam2	Phosphoglycerate mutase 1;Phosphoglycerate mutase 2	yes	no	0	1	0	0	2	4	4	3	16.494	16.494	2;3	0.002128	5449	Salomon_082520_TMT1_control_SF12	93.111	49.341			965580	1079600	5058.8	977600	305160	955030	276570	61878	260860	60852	86765	898990	1007000	61870	1004200	291400	954250	281550	93858	259890	59415	89089	17	17	4	17	17	17	17	11	17	10	17	171640	161740	0	144380	42992	144620	34874	12458	41474	7135.9	14599	159800	150860	9808.6	148520	40887	144340	36003	15582	40950	7129.4	14915	4	4	0	4	4	4	4	2	4	1	4	276570	272340	3750.7	243600	83406	229890	76886	25214	67486	21549	22698	257540	254020	23198	250340	80003	230440	78039	35856	67478	21197	23282	4	4	2	4	4	4	4	4	4	4	4	307100	387390	956.66	360150	99301	342410	87323	10495	87980	10432	26806	285900	361370	16097	369070	94551	342460	89223	16914	87305	10191	27753	6	6	1	6	6	6	6	2	6	2	6	210270	258130	351.43	229480	79461	238120	77489	13712	63919	21735	22662	195760	240760	12767	236260	75957	237000	78283	25506	64157	20897	23138	3	3	1	3	3	3	3	3	3	3	3	194320000	30897000	57187000	61511000	44723000	2128	5012	1959	6709;6710;6711;6712;6713;6714;6715;6716;6717;6718;6719;6720;6721	8144;8145;8146;8147;8148;8149;8150;8151;8152;8153;8154;8155;8156;8157;8158;8159;8160	8152	1532		17	10090
AMEAVAAQGK	Unmodified	974.48552	0.48551571	5012	Q9DBJ1;O70250	Pgam1;Pgam2	Phosphoglycerate mutase 1;Phosphoglycerate mutase 2	yes	no	0	0	0	0	2	3	2	2	24.184	24.184	2;3	0.00054182	9956	Salomon_082520_TMT1_PV_SF12	136.57	85.231			1903600	2163300	2675.9	2045200	556520	1926400	507540	176460	526650	108700	147320	1772000	2018100	90059	2093000	529240	1930400	517970	246140	521490	108940	153790	10	10	3	10	10	10	10	7	10	6	9	412480	367490	0	346590	89391	340420	90362	0	85236	0	33749	383980	342830	19921	354960	85102	339520	91449	0	85111	0	34150	2	2	0	2	2	2	2	0	2	0	2	246220	236070	1472.1	222050	66444	209040	65369	17862	58429	17746	19340	229260	220220	19069	227320	63759	209460	66148	27806	58358	17336	19867	3	3	2	3	3	3	3	3	3	3	3	800910	1011100	0	960420	245770	890240	206410	110940	238940	51470	57123	745400	943270	18736	982320	232070	893680	212440	147970	235210	52718	60733	2	2	0	2	2	2	2	1	2	1	2	443970	548630	1203.8	516120	154920	486710	145390	47656	144050	39482	37108	413380	511810	32333	528390	148310	487780	147940	70366	142810	38890	39038	3	3	1	3	3	3	3	3	3	2	2	995230000	176760000	0	417880000	400600000	2129	5012	1959	6722;6723;6724;6725;6726;6727;6728;6729;6730	8161;8162;8163;8164;8165;8166;8167;8168;8169;8170	8169			10	10090
AMEEGLTPR	Unmodified	1002.4804	0.48043033	1610	Q68FL6;E9QB02	Mars	Methionine--tRNA ligase, cytoplasmic	yes	no	0	0	0	0		1	1	1	22.576	22.576	2	0.00061916	8908	Salomon_082520_TMT1_PV_SF02	120.87	54.069			31101	32773	0	26652	9595.7	27634	8097.2	1405	6865.2	709.35	3152.2	28957	30558	676.26	27636	9149.4	27501	8253.5	2731.4	6906.3	679.28	3155.8	3	3	0	3	3	3	3	3	3	1	3	0	0	0	0	0	0	0	0	0	0	0	0	0	0	0	0	0	0	0	0	0	0	0	0	0	0	0	0	0	0	0	0	0	7674.9	8310.9	0	7163.2	2348.6	7585.9	2494.2	309.75	1752.3	0	659.86	7146.1	7750.7	0	7395	2255.6	7538.4	2499.4	672.86	1776.4	0	670.37	1	1	0	1	1	1	1	1	1	0	1	11452	12264	0	9884.8	2799.3	9365.5	1812.4	713.72	2965.3	0	1141.4	10663	11435	0	10244	2659.3	9378.6	1925.7	1140.9	2901.5	0	1157.5	1	1	0	1	1	1	1	1	1	0	1	11975	12198	0	9603.6	4447.7	10682	3790.5	381.54	2147.6	709.35	1350.9	11148	11373	676.26	9996.6	4234.4	10584	3828.4	917.59	2228.5	679.28	1327.9	1	1	0	1	1	1	1	1	1	1	1	21825000	0	5896400	9731300	6196900	2130	1610	1960	6731;6732;6733	8171;8172;8173	8173			3	10090
AMEGAGTDEK	Oxidation (M)	1023.4179	0.41788965	1779;2273	F8WIT2;P14824	Anxa6	Annexin;Annexin A6	no	no	0	1	0	0	2	1	2	1	12.709	12.709	2;3	0.0018131	3494	Salomon_082520_rerun_TMT1_control_SF01	95.483	63.128			266370	202970	0	179930	54044	179260	51200	13014	51283	10956	15744	247950	189310	10588	185180	51195	178930	52086	19532	50907	10639	16288	6	6	0	6	6	6	6	5	6	4	6	38951	39318	0	34524	9764.9	33784	9100	5343.6	8752.1	1564.2	3775.1	36262	36670	2161.7	35548	9303.5	33823	9254.5	6755.2	8742.4	1537	3795.8	2	2	0	2	2	2	2	2	2	1	2	40813	39727	0	37002	11607	34319	11683	2982.5	10008	3955.4	3100.4	37995	37059	2337.8	37901	11090	34423	11795	4643	10010	3823	3204.7	1	1	0	1	1	1	1	1	1	1	1	156680	103700	0	89387	27485	93831	22756	3612	26569	3975.8	7130.4	145840	96712	5135.2	92267	25842	93288	23448	6208	26173	3868	7480.2	2	2	0	2	2	2	2	1	2	1	2	29925	20221	0	19021	5187	17328	7661.1	1076.3	5953.6	1460.9	1737.8	27853	18864	953.74	19464	4959	17392	7588.7	1926	5981.9	1411	1806.9	1	1	0	1	1	1	1	1	1	1	1	34717000	7659100	4913100	18533000	3612000	2131	1779;2273	1961	6734;6735;6736;6737;6738;6739	8174;8175;8176;8177;8178;8179	8174	371		6	10090
AMEGAGTDEK	Unmodified	1007.423	0.42297503	1779;2273	F8WIT2;P14824	Anxa6	Annexin;Annexin A6	no	no	0	0	0	0	2	2	2	2	17.645	17.645	2;3	1.2159E-08	6137	Salomon_082520_TMT1_PV_SF01	167.12	106.65			391470	295270	581.82	266760	73381	247080	77961	14883	66815	11915	20602	364440	275410	18870	273860	69911	247710	78494	25263	66781	11357	21160	10	10	1	10	8	10	10	7	9	4	6	53277	51215	581.82	44808	10929	44505	10747	1023.1	11455	2725.7	3890.3	49599	47765	2776.5	46159	10403	44380	10932	1842.3	11354	2549.7	3966.5	3	3	1	3	2	3	3	1	3	1	2	21782	20552	0	19218	5356.3	15775	5897.1	1768.9	3985.6	1161.3	0	20279	19172	710.06	19648	5138	15968	5894.3	2487.2	3996.9	1134.3	0	2	2	0	2	2	2	2	2	2	1	0	215510	149120	0	137010	35279	125030	40917	8122.1	30124	0	10682	200620	139100	9750.3	140450	33593	125490	40875	13860	30388	0	10906	3	3	0	3	2	3	3	2	2	0	2	100910	74383	0	65731	21817	61771	20400	3968.7	21250	8028.1	6029.3	93942	69375	5632.9	67608	20777	61874	20793	7073.7	21041	7673.4	6287.5	2	2	0	2	2	2	2	2	2	2	2	121480000	26427000	6983400	53589000	34479000	2132	1779;2273	1961	6740;6741;6742;6743;6744;6745;6746;6747	8180;8181;8182;8183;8184;8185;8186;8187;8188;8189	8187			10	10090
AMENIGELK	Unmodified	1003.5008	0.50083142	3180	Q569Z5;F8WHR6	Ddx46	Probable ATP-dependent RNA helicase DDX46	yes	no	0	0	0	0		1		1	35.912	35.912	2	0.008313	14659	Salomon_082520_rerun_TMT1_control_SF12	98.048	22.194			10444	6804.1	0	5588.3	1279.7	5383.6	1371	0	1347.6	0	0	9724.2	6344.4	0	5783.8	1229.3	5376.1	1362.2	0	1324.2	0	0	2	2	0	2	1	2	1	0	2	0	0	0	0	0	0	0	0	0	0	0	0	0	0	0	0	0	0	0	0	0	0	0	0	0	0	0	0	0	0	0	0	0	0	0	2527.4	2616.1	0	2239.8	0	2165.2	0	0	740.84	0	0	2353.3	2439.7	0	2310.5	0	2161.7	0	0	694.97	0	0	1	1	0	1	0	1	0	0	1	0	0	0	0	0	0	0	0	0	0	0	0	0	0	0	0	0	0	0	0	0	0	0	0	0	0	0	0	0	0	0	0	0	0	0	7916.4	4188	0	3348.5	1279.7	3218.4	1371	0	606.78	0	0	7370.9	3904.7	0	3473.3	1229.3	3214.4	1362.2	0	629.21	0	0	1	1	0	1	1	1	1	0	1	0	0	3356700	0	0	0	3356700	2133	3180	1962	6748;6749	8190;8191	8190			2	10090
AMEVDERPTEQYSDIGGLDK	Oxidation (M)	2268.0216	0.021606243	1118;19	A0A087WPH7;F6Q2E3;O88685;B7ZCF1;A2AGN7	Psmc3	26S protease regulatory subunit 6A	no	no	0	1	0	0		1			32.898	32.898	4	0.024228	13149	Salomon_082520_rerun_TMT1_control_SF02	54.292	18.18			19834	18753	628.58	17062	3957.9	19004	5350.9	1564.5	4183.7	573.87	655.03	18472	17492	1648.9	17555	3868.1	18848	5318.7	2191.9	4182.1	601.28	705.71	2	2	1	2	2	2	2	1	2	1	1	0	0	0	0	0	0	0	0	0	0	0	0	0	0	0	0	0	0	0	0	0	0	0	0	0	0	0	0	0	0	0	0	0	19834	18753	628.58	17062	3957.9	19004	5350.9	1564.5	4183.7	573.87	655.03	18472	17492	1648.9	17555	3868.1	18848	5318.7	2191.9	4182.1	601.28	705.71	2	2	1	2	2	2	2	1	2	1	1	0	0	0	0	0	0	0	0	0	0	0	0	0	0	0	0	0	0	0	0	0	0	0	0	0	0	0	0	0	0	0	0	0	0	0	0	0	0	0	0	0	0	0	0	0	0	0	0	0	0	0	0	0	0	0	0	0	0	0	0	0	0	0	0	0	0	3344400	0	3344400	0	0	2134	19;1118	1963	6750	8192;8193	8192	4		2	10090
AMEVDERPTEQYSDIGGLDK	Unmodified	2252.0267	0.026691621	1118;19	A0A087WPH7;F6Q2E3;O88685;B7ZCF1;A2AGN7	Psmc3	26S protease regulatory subunit 6A	no	no	0	0	0	0			1		36.543	36.543	3	0.0007306	16940	Salomon_082520_TMT1_PV_SF02	83.423	38.807			31921	33126	0	27550	4183.5	29421	8061.8	0	6049	0	2194.6	29721	30890	0	28527	4108.8	29196	7912.4	0	6105.2	0	2236.3	1	1	0	1	1	1	1	0	1	0	1	0	0	0	0	0	0	0	0	0	0	0	0	0	0	0	0	0	0	0	0	0	0	0	0	0	0	0	0	0	0	0	0	0	0	0	0	0	0	0	0	0	0	0	0	0	0	0	0	0	0	0	0	0	0	0	0	0	0	0	0	0	0	0	0	0	0	31921	33126	0	27550	4183.5	29421	8061.8	0	6049	0	2194.6	29721	30890	0	28527	4108.8	29196	7912.4	0	6105.2	0	2236.3	1	1	0	1	1	1	1	0	1	0	1	0	0	0	0	0	0	0	0	0	0	0	0	0	0	0	0	0	0	0	0	0	0	0	0	0	0	0	0	0	0	0	0	0	24772000	0	0	24772000	0	2135	19;1118	1963	6751	8194	8194			1	10090
AMEWISAK	Unmodified	934.45824	0.45823833	3987	Q9WUA3;Q8C605;F6YL81	Pfkp	ATP-dependent 6-phosphofructokinase, platelet type;ATP-dependent 6-phosphofructokinase	yes	no	0	0	0	0	1	1	1	1	41.04	41.04	2	1.6521E-05	20598	Salomon_082520_rerun_TMT1_PV_SF05	170.66	77.291			415560	343000	168.61	322970	99649	320270	92890	5996	89300	8713.2	30556	386820	319980	16241	330860	94482	319370	94465	11239	88921	8397.8	31295	5	5	1	5	5	5	5	2	5	3	5	56970	59229	168.61	49899	16954	49680	15926	0	12821	982.67	5092.9	53046	55232	4319.9	51561	16241	49508	16112	0	12905	919.24	5152.2	1	1	1	1	1	1	1	0	1	1	1	31563	33775	0	31246	6674.6	25036	6434.6	1384.1	7095.8	1678.4	2315.3	29384	31506	1671.9	31962	6355.1	25356	6559.9	2609.7	7020.2	1627	2381.5	1	1	0	1	1	1	1	1	1	1	1	213970	161550	0	157190	46700	163720	44212	0	46663	0	13860	199150	150720	5956.9	160760	44102	162700	45052	0	46201	0	14386	2	2	0	2	2	2	2	0	2	0	2	113060	88449	0	84638	29321	81830	26318	4611.9	22720	6052.1	9287.7	105240	82518	4292.5	86572	27784	81801	26741	8629.2	22795	5851.5	9375.4	1	1	0	1	1	1	1	1	1	1	1	195960000	24886000	26751000	86421000	57899000	2136	3987	1964	6752;6753;6754;6755	8195;8196;8197;8198;8199	8196			5	10090
AMFEQMR	Acetyl (Protein N-term);Oxidation (M)	969.40482	0.40482255	5028	Q9DBZ5;Q3TY56;A0A140LJ59	Eif3k	Eukaryotic translation initiation factor 3 subunit K	yes	no	1	1	0	0			1		28.152	28.152	2	0.042411	11766	Salomon_082520_TMT1_PV_SF01	52.636	38.224			1015.6	0	0	0	0	0	0	0	0	0	0	1015.6	0	0	0	0	0	0	0	0	0	0	1	0	0	0	0	0	0	0	0	0	0	0	0	0	0	0	0	0	0	0	0	0	0	0	0	0	0	0	0	0	0	0	0	0	0	0	0	0	0	0	0	0	0	0	0	0	0	0	0	0	0	0	0	0	0	0	0	0	0	0	0	0	0	0	0	0	0	0	0	0	0	0	0	0	0	0	0	1015.6	0	0	0	0	0	0	0	0	0	0	1015.6	0	0	0	0	0	0	0	0	0	0	1	0	0	0	0	0	0	0	0	0	0	0	0	0	0	0	0	0	0	0	0	0	0	0	0	0	0	0	0	0	0	0	0	0	0	0	0	0	0	0	0	0	0	0	0	0	0	0	0	2137	5028	1965	6756	8200	8200			1	10090
AMFIASAGK	Unmodified	894.46332	0.4633237	2413	P33609	Pola1	DNA polymerase alpha catalytic subunit	yes	yes	0	0	0	0			1		34.198	34.198	2	0.035668	16236	Salomon_082520_TMT1_PV_SF03	77.732	44.733			40439	4930.5	155.16	3725.5	971.45	5258.9	2265.3	0	958.34	0	0	37654	4596.1	2944.5	3908.6	973.4	5144.6	2189.6	0	998.14	0	0	1	1	1	1	1	1	1	0	1	0	0	0	0	0	0	0	0	0	0	0	0	0	0	0	0	0	0	0	0	0	0	0	0	0	0	0	0	0	0	0	0	0	0	0	0	0	0	0	0	0	0	0	0	0	0	0	0	0	0	0	0	0	0	0	0	0	0	0	0	0	0	0	0	0	0	0	0	40439	4930.5	155.16	3725.5	971.45	5258.9	2265.3	0	958.34	0	0	37654	4596.1	2944.5	3908.6	973.4	5144.6	2189.6	0	998.14	0	0	1	1	1	1	1	1	1	0	1	0	0	0	0	0	0	0	0	0	0	0	0	0	0	0	0	0	0	0	0	0	0	0	0	0	0	0	0	0	0	0	0	0	0	0	4772200	0	0	4772200	0	2138	2413	1966	6757	8201	8201			1	10090
AMGDTEIK	Unmodified	863.40587	0.4058684	2071	O55029	Copb2	Coatomer subunit beta'	yes	yes	0	0	0	0		1			24.7	24.7	2	0.019928	9341	Salomon_082520_rerun_TMT1_control_SF07	91.318	25.06			4468.8	3400.3	0	3753.2	1258.5	3090.4	0	0	975.3	0	0	4160.9	3174.1	0	3794.1	1175	3119.7	0	0	914.91	0	0	1	1	0	1	1	1	0	0	1	0	0	0	0	0	0	0	0	0	0	0	0	0	0	0	0	0	0	0	0	0	0	0	0	0	0	0	0	0	0	0	0	0	0	0	4468.8	3400.3	0	3753.2	1258.5	3090.4	0	0	975.3	0	0	4160.9	3174.1	0	3794.1	1175	3119.7	0	0	914.91	0	0	1	1	0	1	1	1	0	0	1	0	0	0	0	0	0	0	0	0	0	0	0	0	0	0	0	0	0	0	0	0	0	0	0	0	0	0	0	0	0	0	0	0	0	0	0	0	0	0	0	0	0	0	0	0	0	0	0	0	0	0	0	0	0	0	0	0	0	0	0	0	0	0	0	0	0	0	0	7539900	0	7539900	0	0	2139	2071	1967	6758	8202	8202			1	10090
AMGGALPFK	Unmodified	890.46841	0.46840908	4599	Q99LS3;A0A0J9YVH9;D3Z666;D3Z4T3	Psph	Phosphoserine phosphatase	yes	no	0	0	0	0		1			39.235	39.235	2	0.0024799	17218	Salomon_082520_rerun_TMT1_control_SF04	106.42	59.348			12673	12274	467.49	11036	4524.1	12125	3629.9	280.58	3050.4	1356.2	710.74	11803	11448	1372.2	11362	4343.8	12019	3710.8	915.22	3045.7	1280.2	758.05	1	1	1	1	1	1	1	1	1	1	1	0	0	0	0	0	0	0	0	0	0	0	0	0	0	0	0	0	0	0	0	0	0	0	0	0	0	0	0	0	0	0	0	0	12673	12274	467.49	11036	4524.1	12125	3629.9	280.58	3050.4	1356.2	710.74	11803	11448	1372.2	11362	4343.8	12019	3710.8	915.22	3045.7	1280.2	758.05	1	1	1	1	1	1	1	1	1	1	1	0	0	0	0	0	0	0	0	0	0	0	0	0	0	0	0	0	0	0	0	0	0	0	0	0	0	0	0	0	0	0	0	0	0	0	0	0	0	0	0	0	0	0	0	0	0	0	0	0	0	0	0	0	0	0	0	0	0	0	0	0	0	0	0	0	0	4004300	0	4004300	0	0	2140	4599	1968	6759	8203	8203			1	10090
AMGIMNSFVNDIFER	2 Oxidation (M)	1774.8018	0.80184082	2232;2233;4056;3399	P10853;Q64475;Q8CGP2;Q8CGP1;Q8CBB6;Q6ZWY9;Q64478;P10854;Q64525;Q64524;Q9D2U9;Q8CGP0	Hist1h2bf;Hist1h2bb;Hist1h2bp;Hist1h2bk;Hist1h2br;Hist1h2bc;Hist1h2bh;Hist1h2bm;Hist2h2bb;Hist2h2be;Hist3h2ba;Hist3h2bb	Histone H2B type 1-F/J/L;Histone H2B type 1-B;Histone H2B type 1-P;Histone H2B type 1-K;Histone H2B;Histone H2B type 1-C/E/G;Histone H2B type 1-H;Histone H2B type 1-M;Histone H2B type 2-B;Histone H2B type 2-E;Histone H2B type 3-A;Histone H2B type 3-B	no	no	0	2	0	0	4	8	3	9	51.621	51.621	2;3	4.1027E-12	25273	Salomon_082520_rerun_TMT1_PV_SF06	155.98	114.33			2362600	1597900	6310	1535900	466110	1477200	418910	109820	397560	110880	113850	2199700	1490700	137980	1570400	444520	1477700	426670	178170	395170	107820	118160	38	38	15	38	36	38	37	32	35	26	28	25286	23053	29.712	26272	5808.2	23484	6579.8	2723.8	5306.2	0	0	23544	21523	1162.6	26533	5550.2	23630	6594.4	3419.4	5216.9	0	0	4	4	1	4	3	4	4	3	3	0	0	411130	408720	2929.7	388420	118870	380840	104690	30458	103710	31505	29408	382790	381310	29224	397570	113570	380570	106900	48682	102910	30708	30610	13	13	8	13	13	13	13	13	13	12	12	114250	69856	0	62830	14960	61318	16158	2249.8	16621	2077.5	4118.8	106350	65157	3635.4	64571	14144	61233	16341	3759.1	16446	2007.3	4301.1	4	4	0	4	4	4	4	2	4	2	3	1812000	1096200	3350.6	1058400	326480	1011500	291490	74391	271920	77295	80328	1687000	1022800	103950	1081700	311250	1012300	296830	122310	270590	75107	83248	17	17	6	17	16	17	16	14	15	12	13	845650000	18271000	193780000	40499000	593110000	2141	2232;2233;3399;4056	1969	6760;6761;6762;6763;6764;6765;6766;6767;6768;6769;6770;6771;6772;6773;6774;6775;6776;6777;6778;6779;6780;6781;6782;6783	8204;8205;8206;8207;8208;8209;8210;8211;8212;8213;8214;8215;8216;8217;8218;8219;8220;8221;8222;8223;8224;8225;8226;8227;8228;8229;8230;8231;8232;8233;8234;8235;8236;8237;8238;8239;8240;8241	8223	539;540		38	10090
AMGIMNSFVNDIFER	Oxidation (M)	1758.8069	0.8069262	2232;2233;4056;3399	P10853;Q64475;Q8CGP2;Q8CGP1;Q8CBB6;Q6ZWY9;Q64478;P10854;Q64525;Q64524;Q9D2U9;Q8CGP0	Hist1h2bf;Hist1h2bb;Hist1h2bp;Hist1h2bk;Hist1h2br;Hist1h2bc;Hist1h2bh;Hist1h2bm;Hist2h2bb;Hist2h2be;Hist3h2ba;Hist3h2bb	Histone H2B type 1-F/J/L;Histone H2B type 1-B;Histone H2B type 1-P;Histone H2B type 1-K;Histone H2B;Histone H2B type 1-C/E/G;Histone H2B type 1-H;Histone H2B type 1-M;Histone H2B type 2-B;Histone H2B type 2-E;Histone H2B type 3-A;Histone H2B type 3-B	no	no	0	1	0	0	7	11	6	15	58.938	58.938	2;3	1.8628E-37	34261	Salomon_082520_rerun_TMT1_PV_SF05	200.44	157.41			2322100	1494200	7708.6	1366100	416270	1306100	408260	103960	367120	99651	98140	2162000	1393800	137230	1401800	397900	1307300	413050	161370	365590	97421	102100	60	60	11	61	53	61	50	31	48	28	26	26468	26116	0	22915	6126.7	24511	4833.2	877.01	2151.9	564.26	0	24644	24357	0	23627	5842	24341	4818.2	1208.4	2161.4	563.97	0	7	7	0	7	5	7	4	1	3	1	0	231160	216160	2284.6	209050	62621	204270	55152	16001	56967	12508	13561	215230	201670	14087	213690	59869	204160	56390	24037	56335	12303	14014	19	19	5	19	17	19	17	10	17	8	7	52028	28450	275.7	27355	6808.5	26528	4953.8	0	3949.2	0	1208.7	48445	26543	510.24	27972	6481.7	26480	5060.5	0	3884.2	0	1208.7	9	9	1	9	6	9	5	0	3	0	2	2012400	1223500	5148.2	1106800	340720	1050800	343320	87078	304050	86579	83371	1873700	1141200	122630	1136500	325710	1052300	346780	136120	303210	84554	86878	25	25	5	26	25	26	24	20	25	19	17	785890000	11556000	95513000	11246000	667580000	2142	2232;2233;3399;4056	1969	6784;6785;6786;6787;6788;6789;6790;6791;6792;6793;6794;6795;6796;6797;6798;6799;6800;6801;6802;6803;6804;6805;6806;6807;6808;6809;6810;6811;6812;6813;6814;6815;6816;6817;6818;6819;6820;6821;6822	8242;8243;8244;8245;8246;8247;8248;8249;8250;8251;8252;8253;8254;8255;8256;8257;8258;8259;8260;8261;8262;8263;8264;8265;8266;8267;8268;8269;8270;8271;8272;8273;8274;8275;8276;8277;8278;8279;8280;8281;8282;8283;8284;8285;8286;8287;8288;8289;8290;8291;8292;8293;8294;8295;8296;8297;8298;8299;8300;8301;8302	8270	539;540		61	10090
AMGIMNSFVNDIFER	Unmodified	1742.812	0.81201158	2232;2233;4056;3399	P10853;Q64475;Q8CGP2;Q8CGP1;Q8CBB6;Q6ZWY9;Q64478;P10854;Q64525;Q64524;Q9D2U9;Q8CGP0	Hist1h2bf;Hist1h2bb;Hist1h2bp;Hist1h2bk;Hist1h2br;Hist1h2bc;Hist1h2bh;Hist1h2bm;Hist2h2bb;Hist2h2be;Hist3h2ba;Hist3h2bb	Histone H2B type 1-F/J/L;Histone H2B type 1-B;Histone H2B type 1-P;Histone H2B type 1-K;Histone H2B;Histone H2B type 1-C/E/G;Histone H2B type 1-H;Histone H2B type 1-M;Histone H2B type 2-B;Histone H2B type 2-E;Histone H2B type 3-A;Histone H2B type 3-B	no	no	0	0	0	0	2	2	3	7	69.339	69.339	2;3	4.5914E-58	37372	Salomon_082520_rerun_TMT1_PV_SF05	231.69	178.12			676880	395610	471.96	370010	115720	353010	106990	26809	101010	23026	18869	630250	369050	37832	379020	110160	353340	108800	42136	99965	22555	20428	22	20	3	20	13	21	16	9	12	7	6	3071.6	3391.9	0	4538.2	0	3609.6	942.52	0	0	0	0	2860	3169.3	0	4534.9	0	3653.4	877.58	0	0	0	0	2	2	0	2	0	2	1	0	0	0	0	5831.9	4382.7	0	3206.1	765.29	4229.5	751.7	0	0	0	0	5430.1	4085.1	0	3360	733.45	4150.6	739.92	0	0	0	0	2	1	0	1	1	2	1	0	0	0	0	13429	6362.6	75.415	7569.9	0	6426.7	1460.4	0	0	0	0	12504	5941.5	598.48	7620.2	0	6473.2	1359.7	0	0	0	0	3	3	1	3	0	3	2	0	0	0	0	654550	381480	396.55	354700	114950	338740	103840	26809	101010	23026	18869	609450	355860	37234	363500	109430	339060	105820	42136	99965	22555	20428	15	14	2	14	12	14	12	9	12	7	6	325330000	2661200	7194700	4686400	310790000	2143	2232;2233;3399;4056	1969	6823;6824;6825;6826;6827;6828;6829;6830;6831;6832;6833;6834;6835;6836	8303;8304;8305;8306;8307;8308;8309;8310;8311;8312;8313;8314;8315;8316;8317;8318;8319;8320;8321;8322;8323;8324;8325;8326;8327;8328;8329	8320			27	10090
AMGNLQIDFADPQR	Unmodified	1574.7511	0.75112588	2201	P08752;A0A0A6YWA9	Gnai2	Guanine nucleotide-binding protein G(i) subunit alpha-2	yes	no	0	0	0	0	2	2	2	2	44.104	44.104	2;3	4.106E-27	20274	Salomon_082520_rerun_TMT1_PV_SF12	198.97	141.82			93679	68071	0	64416	16745	59800	14836	2799.3	12980	4276.6	2847.3	87222	63504	2101.3	65904	15993	59924	15091	4808.8	12868	4098.2	2921.6	8	8	0	8	7	8	7	3	5	3	3	11307	13177	0	11753	2807.8	9959.2	2344.6	0	2171.8	603.15	843.61	10528	12291	0	12063	2680.6	10033	2397.1	0	2146.2	564.21	854.92	2	2	0	2	2	2	2	0	1	1	1	6945.2	6419.5	0	8419	1774.7	6909	1481	429.58	1034.7	0	659.67	6466.7	5997.6	0	8425	1694.3	6985.9	1503.8	668.3	1058.8	0	647.96	2	2	0	2	1	2	1	1	1	0	1	33907	22690	0	21907	3815.7	19787	4181	1022.6	3425.3	2016.5	0	31571	21169	0	22372	3667.9	19867	4198.5	1895.3	3361.9	1928.5	0	2	2	0	2	2	2	2	1	1	1	0	41520	25785	0	22338	8346.8	23145	6829	1347.2	6348	1656.9	1344	38658	24047	2101.3	23044	7950.4	23039	6991.4	2245.3	6301.5	1605.4	1418.7	2	2	0	2	2	2	2	1	2	1	1	58362000	13071000	5191200	23609000	16490000	2144	2201	1970	6837;6838;6839;6840;6841;6842;6843;6844	8330;8331;8332;8333;8334;8335;8336;8337	8333			8	10090
AMHEASK	Unmodified	772.35377	0.35377325	694	A0A3Q4EBK4;Q6P1B9;O08539	Bin1	Myc box-dependent-interacting protein 1	yes	no	0	0	0	0	1	1			10.805	10.805	3	0.013581	2361	Salomon_082520_rerun_TMT1_control_SF10	79.469	55.496			16824	16810	870.49	16679	4768.6	15436	4330	1139	4092.4	871.85	1516.3	15671	15685	1728	17006	4614.1	15480	4407.7	1651.9	4082.3	862.5	1542.5	2	2	1	2	2	2	2	1	2	1	2	4278.8	4439.8	0	4976.3	1031	4353.2	1229.4	0	1752	0	468.73	3984	4144.9	0	5029.5	993.6	4375.4	1252.8	0	1714	0	491.89	1	1	0	1	1	1	1	0	1	0	1	12545	12370	870.49	11703	3737.6	11082	3100.6	1139	2340.4	871.85	1047.6	11687	11540	1728	11977	3620.5	11105	3154.9	1651.9	2368.3	862.5	1050.6	1	1	1	1	1	1	1	1	1	1	1	0	0	0	0	0	0	0	0	0	0	0	0	0	0	0	0	0	0	0	0	0	0	0	0	0	0	0	0	0	0	0	0	0	0	0	0	0	0	0	0	0	0	0	0	0	0	0	0	0	0	0	0	0	0	0	0	0	0	0	0	0	0	0	0	0	0	4809100	1554400	3254800	0	0	2145	694	1971	6845;6846	8338;8339	8338			2	10090
AMIENFNAK	Unmodified	1036.5012	0.50116577	1045	Q9QY36;B1AUY8;B1AUY7;B1AUY9;B1AUZ1;Q3V4D5	Naa10	N-alpha-acetyltransferase 10	yes	no	0	0	0	0	1	1	2		34.333	34.333	2;3	0.00045046	14738	Salomon_082520_TMT1_control_SF06	125.82	77.256			45187	34216	0	30400	8942.5	46318	6884.3	502.97	11870	1925.3	3677	42067	31913	1485	31520	8474.1	45174	7201.6	784.44	11567	1801.1	3800.7	4	4	0	4	3	4	2	1	2	1	2	2002.2	1157.3	0	1681.4	828.95	1790.2	0	0	0	0	0	1864.2	1081.8	0	1679.9	774	1776.8	0	0	0	0	0	1	1	0	1	1	1	0	0	0	0	0	1521.8	1521.5	0	1137.4	0	1080.6	0	0	0	0	0	1416.9	1418.3	0	1186.6	0	1080.1	0	0	0	0	0	1	1	0	1	0	1	0	0	0	0	0	41663	31537	0	27581	8113.5	43447	6884.3	502.97	11870	1925.3	3677	38786	29412	1485	28654	7700.1	42318	7201.6	784.44	11567	1801.1	3800.7	2	2	0	2	2	2	2	1	2	1	2	0	0	0	0	0	0	0	0	0	0	0	0	0	0	0	0	0	0	0	0	0	0	0	0	0	0	0	0	0	0	0	0	0	14789000	3126900	3233900	8428400	0	2146	1045	1972	6847;6848;6849;6850	8340;8341;8342;8343	8341			4	10090
AMIEVINHK	Unmodified	1053.5641	0.56410038	3398	Q64514;A0A087WRC0;Q05DJ9	Tpp2	Tripeptidyl-peptidase 2	yes	no	0	0	0	0		1		1	31.051	31.051	3	0.0035618	14103	Salomon_082520_rerun_TMT1_PV_SF05	85.676	41.868			46343	52009	519.44	43503	12497	45203	12227	3775.1	11259	4075.3	3681.7	43152	48498	3613.6	45007	11992	45014	12386	5938	11227	3967.8	3786.1	2	2	1	2	2	2	2	2	2	2	2	0	0	0	0	0	0	0	0	0	0	0	0	0	0	0	0	0	0	0	0	0	0	0	0	0	0	0	0	0	0	0	0	0	16957	19728	0	14854	3904	17608	4548.3	922.28	4277.1	1574.7	1284.8	15787	18390	984.37	15539	3744	17393	4571.5	1799.3	4256.9	1511.1	1332	1	1	0	1	1	1	1	1	1	1	1	0	0	0	0	0	0	0	0	0	0	0	0	0	0	0	0	0	0	0	0	0	0	0	0	0	0	0	0	0	0	0	0	0	29386	32282	519.44	28649	8592.7	27595	7678.7	2852.9	6981.4	2500.6	2396.9	27365	30109	2629.2	29467	8247.6	27621	7815	4138.7	6970.2	2456.7	2454.1	1	1	1	1	1	1	1	1	1	1	1	15924000	0	2848600	0	13075000	2147	3398	1973	6851;6852	8344;8345	8345			2	10090
AMKEYEEEER	Phospho (STY)	1392.5269	0.52686155	3305	Q61081;A0A1L1STC0	Cdc37	Hsp90 co-chaperone Cdc37;Hsp90 co-chaperone Cdc37, N-terminally processed	yes	no	0	0	1	1			2	2	18.824	18.824	2;3	0.0016986	6940	Salomon_082520_TMT1_PV_SF06	120.31	69.833			3019800	3037.5	855.92	721.93	2626.8	1111.3	0	0	0	0	0	2811600	2825.6	191960	905.87	1918.9	1083.1	0	0	0	0	0	4	1	1	1	1	1	0	0	0	0	0	0	0	0	0	0	0	0	0	0	0	0	0	0	0	0	0	0	0	0	0	0	0	0	0	0	0	0	0	0	0	0	0	0	0	0	0	0	0	0	0	0	0	0	0	0	0	0	0	0	0	0	0	0	0	0	0	0	0	0	0	0	0	0	0	0	0	1735400	0	855.92	0	0	0	0	0	0	0	0	1615800	0	114520	0	0	0	0	0	0	0	0	2	0	1	0	0	0	0	0	0	0	0	1284400	3037.5	0	721.93	2626.8	1111.3	0	0	0	0	0	1195800	2825.6	77448	905.87	1918.9	1083.1	0	0	0	0	0	2	1	0	1	1	1	0	0	0	0	0	501260000	0	0	301840000	199420000	2148	3305	1974	6853;6854;6855;6856	8346;8347;8348;8349	8349		4927	4	10090
AMLESIGVPLEK	Unmodified	1285.6952	0.69517413	4406	Q91WQ3;A2A7S7;F6VXZ2	Yars	Tyrosine--tRNA ligase, cytoplasmic;Tyrosine--tRNA ligase, cytoplasmic, N-terminally processed;Tyrosine--tRNA ligase	yes	no	0	0	0	0	1	2	1	1	50.076	50.076	2;3	1.3122E-06	23160	Salomon_082520_rerun_TMT1_control_SF05	152.7	99.971			225570	238170	3883.8	228040	68850	223550	66273	23355	58980	16422	18703	210060	222200	15736	233290	66187	223520	67132	33453	58893	16210	19242	6	6	2	6	6	6	6	5	6	2	5	8238	8276	0	7514.2	1937.2	7087.3	1897.4	1005.5	2117.9	0	592.03	7670.4	7719.5	0	7713.1	1856.5	7109.8	1933.5	1299.2	2090.8	0	618.35	1	1	0	1	1	1	1	1	1	0	1	57216	52337	93.837	55747	14030	49188	14803	5409.5	13447	3539.3	4219.6	53275	48848	3961	56532	13478	49530	14933	7464.1	13412	3533.7	4309.5	2	2	1	2	2	2	2	1	2	1	1	48705	50832	0	47687	12446	48436	12271	1781.1	12247	0	5050.2	45349	47420	0	48882	11930	48249	12456	4112.1	12205	0	5094.6	2	2	0	2	2	2	2	2	2	0	2	111410	126720	3789.9	117090	40436	118840	37301	15159	31169	12883	8841.2	103760	118210	11775	120160	38923	118630	37810	20577	31185	12676	9220	1	1	1	1	1	1	1	1	1	1	1	43567000	3137700	14151000	6623700	19655000	2149	4406	1975	6857;6858;6859;6860;6861	8350;8351;8352;8353;8354;8355	8351			6	10090
AMLSGPGQFAENETNEVNFR	Oxidation (M)	2226.0011	0.0011455721	8	P83940;A0A087WQE6;A0A087WNT1	Tceb1	Transcription elongation factor B polypeptide 1	yes	no	0	1	0	0		1			40.853	40.853	3	0.00076083	17249	Salomon_082520_rerun_TMT1_control_SF06	85.231	62.74			1730.5	1151.7	0	1388.6	840.13	1049.1	0	0	0	0	0	1611.3	1075.5	0	1394.8	784.44	1066.1	0	0	0	0	0	1	1	0	1	1	1	0	0	0	0	0	0	0	0	0	0	0	0	0	0	0	0	0	0	0	0	0	0	0	0	0	0	0	0	0	0	0	0	0	0	0	0	0	0	1730.5	1151.7	0	1388.6	840.13	1049.1	0	0	0	0	0	1611.3	1075.5	0	1394.8	784.44	1066.1	0	0	0	0	0	1	1	0	1	1	1	0	0	0	0	0	0	0	0	0	0	0	0	0	0	0	0	0	0	0	0	0	0	0	0	0	0	0	0	0	0	0	0	0	0	0	0	0	0	0	0	0	0	0	0	0	0	0	0	0	0	0	0	0	0	0	0	0	0	0	0	0	0	0	0	0	0	0	0	0	0	0	1527800	0	1527800	0	0	2150	8	1976	6862	8356	8356	1		1	10090
AMLVFAEHR	Unmodified	1072.5488	0.54878467	387	A0A140LHY2;Q7TMR0	Prcp	Lysosomal Pro-X carboxypeptidase	yes	no	0	0	0	0			1		31.838	31.838	3	0.0080956	15170	Salomon_082520_TMT1_PV_SF05	75.738	39.343			22624	16680	0	15084	4325	16183	6115.4	0	2825	0	1311.3	21064	15558	1522.7	15517	4185.7	16055	6007.6	0	2964.2	0	1311.8	1	1	0	1	1	1	1	0	1	0	1	0	0	0	0	0	0	0	0	0	0	0	0	0	0	0	0	0	0	0	0	0	0	0	0	0	0	0	0	0	0	0	0	0	0	0	0	0	0	0	0	0	0	0	0	0	0	0	0	0	0	0	0	0	0	0	0	0	0	0	0	0	0	0	0	0	0	22624	16680	0	15084	4325	16183	6115.4	0	2825	0	1311.3	21064	15558	1522.7	15517	4185.7	16055	6007.6	0	2964.2	0	1311.8	1	1	0	1	1	1	1	0	1	0	1	0	0	0	0	0	0	0	0	0	0	0	0	0	0	0	0	0	0	0	0	0	0	0	0	0	0	0	0	0	0	0	0	0	10549000	0	0	10549000	0	2151	387	1977	6863	8357	8357			1	10090
AMLWVSEK	Unmodified	962.48954	0.48953845	2250	P12382	Pfkl	ATP-dependent 6-phosphofructokinase, liver type	yes	yes	0	0	0	0	1		1	1	42.556	42.556	2	0.0010646	20088	Salomon_082520_TMT1_control_SF04	151.27	58.829			295590	283610	0	241250	68352	234120	66290	8497.4	60434	7410	24265	275140	264480	10637	249000	64792	233880	67168	14497	60454	7281.8	24527	3	3	0	3	3	3	3	2	3	2	3	47336	43626	0	36762	11641	37208	8785.1	2534.9	9238.7	1587	2819.5	44057	40682	1219.3	37995	10947	37098	9074.5	4298.7	9151.2	1589	2918.6	1	1	0	1	1	1	1	1	1	1	1	0	0	0	0	0	0	0	0	0	0	0	0	0	0	0	0	0	0	0	0	0	0	0	0	0	0	0	0	0	0	0	0	0	145790	126700	0	106370	23301	108910	29929	0	26504	0	12496	135700	118150	3945.4	109990	22091	108340	29906	0	26617	0	12488	1	1	0	1	1	1	1	0	1	0	1	102460	113290	0	98116	33410	88008	27576	5962.6	24690	5823	8949.5	95388	105650	5472.8	101010	31755	88436	28187	10199	24686	5692.8	9120.6	1	1	0	1	1	1	1	1	1	1	1	118960000	15348000	0	57768000	45845000	2152	2250	1978	6864;6865;6866	8358;8359;8360	8359			3	10090
AMMYSGELK	Unmodified	1028.4671	0.46708845	2346	P24547;A0A0A6YY72	Impdh2	Inosine-5'-monophosphate dehydrogenase 2	yes	no	0	0	0	0		1		1	34.779	34.779	2	5.6549E-07	15229	Salomon_082520_rerun_TMT1_PV_SF07	175.44	111.88			19019	18870	0	13725	5513.7	17094	3508.8	1249.2	3698.1	1045.6	1202.1	17709	17589	0	14416	5236.4	16850	3669.8	2063.7	3665.3	1011.6	1236.8	2	2	0	2	2	2	2	2	2	1	2	0	0	0	0	0	0	0	0	0	0	0	0	0	0	0	0	0	0	0	0	0	0	0	0	0	0	0	0	0	0	0	0	0	7019.5	6876.4	0	4309.5	1712.8	7993.8	1097.4	436.16	1237.6	0	562.05	6535.9	6406.8	0	4632.7	1626.8	7746.4	1149.7	811.81	1229	0	563.1	1	1	0	1	1	1	1	1	1	0	1	0	0	0	0	0	0	0	0	0	0	0	0	0	0	0	0	0	0	0	0	0	0	0	0	0	0	0	0	0	0	0	0	0	12000	11994	0	9416	3801	9100.3	2411.4	813.07	2460.4	1045.6	640.01	11173	11182	0	9783.2	3609.6	9104	2520.1	1251.9	2436.3	1011.6	673.74	1	1	0	1	1	1	1	1	1	1	1	15071000	0	5058800	0	10012000	2153	2346	1979	6867;6868	8361;8362	8362			2	10090
AMNEYHSVVYYQVK	Oxidation (M)	1745.8083	0.80830641	3971	Q8C3J5;Q5SRI3;D6RGU3	Dock2	Dedicator of cytokinesis protein 2	yes	no	0	1	0	0		1		1	30.362	30.362	3	0.00057427	12074	Salomon_082520_rerun_TMT1_control_SF07	102.52	66.763			20150	16479	306.99	13349	4430.4	11191	4888.3	1954.4	4692.2	1275.5	1339.4	18764	15365	1671.8	13807	4273.9	11326	4928.4	2432.9	4663.1	1235.5	1328.1	2	2	1	2	2	2	2	2	2	1	1	0	0	0	0	0	0	0	0	0	0	0	0	0	0	0	0	0	0	0	0	0	0	0	0	0	0	0	0	0	0	0	0	0	7086.4	6785	306.99	5464.7	1977.7	3542.4	1968.6	925.94	2187.8	0	0	6600.4	6326.2	802.07	5639.4	1914.7	3668.6	2004.1	1045.8	2138.5	0	0	1	1	1	1	1	1	1	1	1	0	0	0	0	0	0	0	0	0	0	0	0	0	0	0	0	0	0	0	0	0	0	0	0	0	0	0	0	0	0	0	0	0	0	0	13064	9693.9	0	7884.7	2452.6	7648.2	2919.7	1028.5	2504.4	1275.5	1339.4	12163	9038.7	869.68	8167.9	2359.2	7657.3	2924.3	1387.2	2524.7	1235.5	1328.1	1	1	0	1	1	1	1	1	1	1	1	16921000	0	2848500	0	14072000	2154	3971	1980	6869;6870	8363;8364	8363	1252		2	10090
AMNEYHSVVYYQVK	Unmodified	1729.8134	0.81339179	3971	Q8C3J5;Q5SRI3;D6RGU3	Dock2	Dedicator of cytokinesis protein 2	yes	no	0	0	0	0				1	34.885	34.885	3	0.00023964	15276	Salomon_082520_rerun_TMT1_PV_SF07	108.97	70.605			70257	73108	2181.1	56924	19596	60363	23796	4335.1	19658	3491.2	5074.2	65433	68157	7148	59267	19028	60023	23789	7209.9	19662	3444.4	5346.4	1	1	1	1	1	1	1	1	1	1	1	0	0	0	0	0	0	0	0	0	0	0	0	0	0	0	0	0	0	0	0	0	0	0	0	0	0	0	0	0	0	0	0	0	0	0	0	0	0	0	0	0	0	0	0	0	0	0	0	0	0	0	0	0	0	0	0	0	0	0	0	0	0	0	0	0	0	0	0	0	0	0	0	0	0	0	0	0	0	0	0	0	0	0	0	0	0	0	0	0	0	0	0	0	0	0	0	0	0	0	70257	73108	2181.1	56924	19596	60363	23796	4335.1	19658	3491.2	5074.2	65433	68157	7148	59267	19028	60023	23789	7209.9	19662	3444.4	5346.4	1	1	1	1	1	1	1	1	1	1	1	22741000	0	0	0	22741000	2155	3971	1980	6871	8365	8365			1	10090
AMNGESLDGR	Unmodified	1048.4608	0.46075752	2152;3723	O89086;Q8BG13	Rbm3	RNA-binding protein 3	no	no	0	0	0	0	1	1			19.176	19.176	2	0.0012422	6770	Salomon_082520_TMT1_control_SF01	114.86	70.481			9507.1	10756	234.55	8742.2	3121.8	8575.4	2284.3	823.98	2285.5	0	496.82	8853.8	10029	788.06	9058.2	2986.5	8572.2	2360.9	908.66	2261.6	0	516.66	2	2	1	2	2	2	2	1	2	0	1	7835.6	7122.1	234.55	7082.3	2111.8	5857.9	1642.9	0	1705.1	0	496.82	7297.5	6645.5	788.06	7209.7	2027.3	5911.6	1692.9	0	1689	0	516.66	1	1	1	1	1	1	1	0	1	0	1	1671.5	3633.5	0	1659.8	1010	2717.5	641.37	823.98	580.45	0	0	1556.3	3383.1	0	1848.5	959.16	2660.6	667.96	908.66	572.58	0	0	1	1	0	1	1	1	1	1	1	0	0	0	0	0	0	0	0	0	0	0	0	0	0	0	0	0	0	0	0	0	0	0	0	0	0	0	0	0	0	0	0	0	0	0	0	0	0	0	0	0	0	0	0	0	0	0	0	0	0	0	0	0	0	0	0	0	0	0	0	0	0	0	0	0	0	0	0	11899000	9393100	2506200	0	0	2156	2152;3723	1981	6872;6873	8366;8367	8367			2	10090
AMNGESLDGR	Oxidation (M)	1064.4557	0.45567214	2152;3723	O89086;Q8BG13	Rbm3	RNA-binding protein 3	no	no	0	1	0	0	1				13.061	13.061	2	0.049218	3758	Salomon_082520_TMT1_control_SF01	99.013	67.379			12033	11365	0	8518	2779.2	9929.3	2931.2	0	3121.7	0	0	11204	10594	0	8912	2668.7	9805.1	2971.2	0	3056.7	0	0	1	1	0	1	1	1	1	0	1	0	0	12033	11365	0	8518	2779.2	9929.3	2931.2	0	3121.7	0	0	11204	10594	0	8912	2668.7	9805.1	2971.2	0	3056.7	0	0	1	1	0	1	1	1	1	0	1	0	0	0	0	0	0	0	0	0	0	0	0	0	0	0	0	0	0	0	0	0	0	0	0	0	0	0	0	0	0	0	0	0	0	0	0	0	0	0	0	0	0	0	0	0	0	0	0	0	0	0	0	0	0	0	0	0	0	0	0	0	0	0	0	0	0	0	0	0	0	0	0	0	0	0	0	0	0	0	0	0	0	0	0	0	0	0	0	0	0	0	0	0	0	0	0	0	0	0	0	0	3297900	3297900	0	0	0	2157	2152;3723	1981	6874	8368	8368			1	10090
AMNVLTEAEER	Unmodified	1261.5973	0.597251	4045	Q8CG48	Smc2	Structural maintenance of chromosomes protein 2	yes	yes	0	0	0	0	1	1	1		34.429	34.429	2	2.6984E-14	15570	Salomon_082520_TMT1_control_SF05	182.28	126.78			28972	29192	24.757	23825	6380.3	25604	5712.6	0	5243.3	0	1941.2	26973	27219	1481.6	24711	6077.4	25398	5729.2	0	5237.5	0	1945.8	3	3	1	3	3	3	2	0	3	0	2	9482	10059	24.757	9107.2	1611.7	10742	1758.1	0	1513.8	0	599.48	8828.8	9382.5	698.97	9382.5	1550.5	10601	1768.1	0	1518.3	0	606.6	1	1	1	1	1	1	1	0	1	0	1	3288.4	3864.5	0	2178.6	1086.3	2600.1	0	0	935.64	0	0	3061.8	3599.7	0	2347.9	1014.3	2564.4	0	0	877.71	0	0	1	1	0	1	1	1	0	0	1	0	0	16202	15268	0	12539	3682.3	12262	3954.6	0	2793.8	0	1341.7	15082	14237	782.62	12981	3512.6	12233	3961.1	0	2841.5	0	1339.2	1	1	0	1	1	1	1	0	1	0	1	0	0	0	0	0	0	0	0	0	0	0	0	0	0	0	0	0	0	0	0	0	0	0	0	0	0	0	0	0	0	0	0	0	32352000	10223000	0	22129000	0	2158	4045	1982	6875;6876;6877	8369;8370;8371	8370			3	10090
AMNYSAK	Acetyl (Protein N-term);Oxidation (M);Phospho (STY)	921.33033	0.330334	1199	Q8VEK0;D3YVV1	Tmem30a	Cell cycle control protein 50A	yes	no	1	1	1	0				1	16.728	16.728	2	0.01205	5502	Salomon_082520_rerun_TMT1_PV_SF07	47.743	40.848			136100	2284.4	0	1289.5	0	1609.7	812.66	0	763.03	0	0	126690	2127.8	5292.5	1390.6	0	1584	780.29	0	751.35	0	0	1	1	0	1	0	1	1	0	1	0	0	0	0	0	0	0	0	0	0	0	0	0	0	0	0	0	0	0	0	0	0	0	0	0	0	0	0	0	0	0	0	0	0	0	0	0	0	0	0	0	0	0	0	0	0	0	0	0	0	0	0	0	0	0	0	0	0	0	0	0	0	0	0	0	0	0	0	0	0	0	0	0	0	0	0	0	0	0	0	0	0	0	0	0	0	0	0	0	0	0	0	0	0	0	0	0	0	0	0	0	136100	2284.4	0	1289.5	0	1609.7	812.66	0	763.03	0	0	126690	2127.8	5292.5	1390.6	0	1584	780.29	0	751.35	0	0	1	1	0	1	0	1	1	0	1	0	0	6154400	0	0	0	6154400	2159	1199	1983	6878	8372	8372	238	323;3048	1	10090
AMNYSAK	Acetyl (Protein N-term);Phospho (STY)	905.33542	0.33541938	1199	Q8VEK0;D3YVV1	Tmem30a	Cell cycle control protein 50A	yes	no	1	0	1	0			1	1	23.877	23.877	2	0.0027574	9491	Salomon_082520_rerun_TMT1_PV_SF07	110.61	71.82			937160	2147.2	0	1073.8	0	0	0	0	0	0	0	872490	1999.5	52292	1155.2	0	0	0	0	0	0	0	2	1	0	1	0	0	0	0	0	0	0	0	0	0	0	0	0	0	0	0	0	0	0	0	0	0	0	0	0	0	0	0	0	0	0	0	0	0	0	0	0	0	0	0	0	0	0	0	0	0	0	0	0	0	0	0	0	0	0	0	0	0	0	0	0	0	0	0	0	0	0	0	0	0	0	0	0	464980	0	0	0	0	0	0	0	0	0	0	432920	0	28929	0	0	0	0	0	0	0	0	1	0	0	0	0	0	0	0	0	0	0	472180	2147.2	0	1073.8	0	0	0	0	0	0	0	439570	1999.5	23363	1155.2	0	0	0	0	0	0	0	1	1	0	1	0	0	0	0	0	0	0	27086000	0	0	14272000	12814000	2160	1199	1983	6879;6880	8373;8374	8373		323;3048	2	10090
AMNYSAKDEVDGGPAGPPGGAAK	Acetyl (Protein N-term);Oxidation (M);Phospho (STY)	2296.9671	0.96714163	1199	Q8VEK0;D3YVV1	Tmem30a	Cell cycle control protein 50A	yes	no	1	1	1	1			1	1	29.173	29.173	3	2.6774E-22	11848	Salomon_082520_rerun_TMT1_PV_SF02	56.017	16.271			319180	0	744.06	0	0	0	0	0	0	0	0	297180	0	21501	0	0	0	0	0	0	0	0	3	0	2	0	0	0	0	0	0	0	0	0	0	0	0	0	0	0	0	0	0	0	0	0	0	0	0	0	0	0	0	0	0	0	0	0	0	0	0	0	0	0	0	0	0	0	0	0	0	0	0	0	0	0	0	0	0	0	0	0	0	0	0	0	0	0	0	0	0	0	0	0	0	0	0	0	0	124130	0	0	0	0	0	0	0	0	0	0	115570	0	7368.7	0	0	0	0	0	0	0	0	1	0	0	0	0	0	0	0	0	0	0	195050	0	744.06	0	0	0	0	0	0	0	0	181620	0	14133	0	0	0	0	0	0	0	0	2	0	2	0	0	0	0	0	0	0	0	30527000	0	0	17022000	13505000	2161	1199	1984	6881;6882	8375;8376;8377	8376	238	323;3048	3	10090
AMNYSAKDEVDGGPAGPPGGAAK	Acetyl (Protein N-term);Phospho (STY)	2280.9722	0.97222701	1199	Q8VEK0;D3YVV1	Tmem30a	Cell cycle control protein 50A	yes	no	1	0	1	1			2	2	33.569	33.569	3;4	4.8757E-55	14221	Salomon_082520_rerun_TMT1_PV_SF02	115.63	63.269			971780	34438	3535.3	34197	10740	33630	7950	0	7019.5	0	0	904850	32133	70003	34885	10307	33476	8021.4	0	6932.8	0	0	5	3	4	3	2	3	2	0	2	0	0	0	0	0	0	0	0	0	0	0	0	0	0	0	0	0	0	0	0	0	0	0	0	0	0	0	0	0	0	0	0	0	0	0	0	0	0	0	0	0	0	0	0	0	0	0	0	0	0	0	0	0	0	0	0	0	0	0	0	0	0	0	0	0	0	0	0	677250	30735	2009.5	31400	10740	30856	6273.2	0	6119.4	0	0	630600	28682	48686	31978	10307	30774	6432.2	0	6015	0	0	2	1	2	1	2	1	1	0	1	0	0	294530	3702.8	1525.8	2796.8	0	2774.5	1676.8	0	900.13	0	0	274250	3451.7	21316	2906.9	0	2702.4	1589.1	0	917.78	0	0	3	2	2	2	0	2	1	0	1	0	0	122660000	0	0	86005000	36655000	2162	1199	1984	6883;6884;6885;6886	8378;8379;8380;8381;8382	8378		323;3048	5	10090
AMPEDEPTGPAK	Unmodified	1241.5598	0.55980286	4476	Q921N6	Ddx27	Probable ATP-dependent RNA helicase DDX27	yes	yes	0	0	0	0	1	1			23.53	23.53	3	0.00019806	9022	Salomon_082520_rerun_TMT1_control_SF02	115.29	75.982			16939	14905	0	15935	4203.5	13698	3560.3	237.1	4614.7	909.58	691.93	15771	13912	803.3	16151	4009.1	13790	3677.6	482.42	4509.3	850.87	687.36	2	2	0	2	2	2	2	1	2	1	1	12228	9202.6	0	10546	3005.1	8537.7	2152	0	3280.6	909.58	0	11385	8592	803.3	10634	2854.7	8629.7	2262.5	0	3171.6	850.87	0	1	1	0	1	1	1	1	0	1	1	0	4711.1	5702.7	0	5388.9	1198.4	5160.1	1408.2	237.1	1334.1	0	691.93	4386.5	5320.1	0	5516.4	1154.3	5160.3	1415.1	482.42	1337.7	0	687.36	1	1	0	1	1	1	1	1	1	0	1	0	0	0	0	0	0	0	0	0	0	0	0	0	0	0	0	0	0	0	0	0	0	0	0	0	0	0	0	0	0	0	0	0	0	0	0	0	0	0	0	0	0	0	0	0	0	0	0	0	0	0	0	0	0	0	0	0	0	0	0	0	0	0	0	0	0	1226500	1226500	0	0	0	2163	4476	1985	6887;6888	8383;8384	8383			2	10090
AMQDAEVSK	Unmodified	977.4488	0.44879585	2444	P38647	Hspa9	Stress-70 protein, mitochondrial	yes	yes	0	0	0	0	1		1	1	21.807	21.807	2	0.0017231	8550	Salomon_082520_rerun_TMT1_PV_SF06	109.42	45.939			258520	167560	1637.3	160740	50028	140460	46811	3971.3	41675	4239.4	8765	240690	156320	16020	164160	47726	141270	47492	6123.2	41454	4129.3	9474	3	3	1	3	3	3	3	1	3	1	3	55704	52180	0	55445	15136	43200	13365	0	14399	0	1752.3	51858	48702	2949.6	56149	14397	43794	13682	0	14154	0	2081.9	1	1	0	1	1	1	1	0	1	0	1	0	0	0	0	0	0	0	0	0	0	0	0	0	0	0	0	0	0	0	0	0	0	0	0	0	0	0	0	0	0	0	0	0	111090	62998	0	55518	16653	52124	16348	0	15061	0	4562.8	103410	58756	4968.5	57115	15770	52138	16559	0	15006	0	4726.5	1	1	0	1	1	1	1	0	1	0	1	91729	52378	1637.3	49774	18239	45136	17098	3971.3	12215	4239.4	2449.9	85421	48864	8101.6	50893	17559	45343	17252	6123.2	12294	4129.3	2665.6	1	1	1	1	1	1	1	1	1	1	1	187330000	33449000	0	72458000	81425000	2164	2444	1986	6889;6890;6891	8385;8386;8387	8385			3	10090
AMQEQLENYDFTK	Unmodified	1615.7188	0.7188227	5079	Q9EQP2	Ehd4	EH domain-containing protein 4	yes	yes	0	0	0	0				1	41.936	41.936	3	0.0020675	19121	Salomon_082520_rerun_TMT1_PV_SF09	84.173	53.631			17913	18114	0	17942	4102	16849	4107.1	1171.9	3769.8	0	0	16678	16901	0	18299	3933.3	16880	4155.3	1947.6	3716.2	0	0	1	1	0	1	1	1	1	1	1	0	0	0	0	0	0	0	0	0	0	0	0	0	0	0	0	0	0	0	0	0	0	0	0	0	0	0	0	0	0	0	0	0	0	0	0	0	0	0	0	0	0	0	0	0	0	0	0	0	0	0	0	0	0	0	0	0	0	0	0	0	0	0	0	0	0	0	0	0	0	0	0	0	0	0	0	0	0	0	0	0	0	0	0	0	0	0	0	0	0	0	0	0	0	0	0	0	0	0	0	0	17913	18114	0	17942	4102	16849	4107.1	1171.9	3769.8	0	0	16678	16901	0	18299	3933.3	16880	4155.3	1947.6	3716.2	0	0	1	1	0	1	1	1	1	1	1	0	0	10573000	0	0	0	10573000	2165	5079	1987	6892	8388	8388			1	10090
AMQGAGTQER	Unmodified	1047.4767	0.47674194	611	Q07076;A0A2C9F2D2	Anxa7	Annexin A7	yes	no	0	0	0	0	1		1		10.768	10.768	2	0.00045037	2875	Salomon_082520_TMT1_control_SF02	140.17	60.718			49988	40374	0	35306	9294.5	28837	8676.9	2893.6	7878.3	0	774.12	46541	37654	838.29	36280	8877.7	29193	8808.9	3494.6	7797.7	0	864.19	2	2	0	2	2	2	2	1	2	0	1	15657	14273	0	13748	3523.4	13277	2571	0	4567.1	0	774.12	14576	13316	838.29	14055	3335.6	13257	2719.5	0	4424.3	0	864.19	1	1	0	1	1	1	1	0	1	0	1	0	0	0	0	0	0	0	0	0	0	0	0	0	0	0	0	0	0	0	0	0	0	0	0	0	0	0	0	0	0	0	0	0	34330	26101	0	21559	5771.2	15560	6105.8	2893.6	3311.2	0	0	31965	24338	0	22224	5542.1	15937	6089.4	3494.6	3373.4	0	0	1	1	0	1	1	1	1	1	1	0	0	0	0	0	0	0	0	0	0	0	0	0	0	0	0	0	0	0	0	0	0	0	0	0	0	0	0	0	0	0	0	0	0	0	37383000	12924000	0	24458000	0	2166	611	1988	6893;6894	8389;8390	8389			2	10090
AMQHAEVYYK	Phospho (STY)	1318.5417	0.54172376	4834	Q9D0B6	Pbdc1	Protein PBDC1	yes	yes	0	0	1	0			1		25.182	25.182	3	0.015805	11102	Salomon_082520_TMT1_PV_SF05	66.056	37.974			165900	10455	0	11437	3807.4	13744	3705.3	0	2128.3	760.65	927.74	154460	9759.4	10539	11632	3586.7	13551	3714.9	0	2191.6	711.55	932.12	1	1	0	1	1	1	1	0	1	1	1	0	0	0	0	0	0	0	0	0	0	0	0	0	0	0	0	0	0	0	0	0	0	0	0	0	0	0	0	0	0	0	0	0	0	0	0	0	0	0	0	0	0	0	0	0	0	0	0	0	0	0	0	0	0	0	0	0	0	0	0	0	0	0	0	0	0	165900	10455	0	11437	3807.4	13744	3705.3	0	2128.3	760.65	927.74	154460	9759.4	10539	11632	3586.7	13551	3714.9	0	2191.6	711.55	932.12	1	1	0	1	1	1	1	0	1	1	1	0	0	0	0	0	0	0	0	0	0	0	0	0	0	0	0	0	0	0	0	0	0	0	0	0	0	0	0	0	0	0	0	0	9774200	0	0	9774200	0	2167	4834	1989	6895	8391	8391		6175	1	10090
AMQNNAK	Oxidation (M)	791.35959	0.35958691	78	Q9JKV1;A0A0A6YVU8;D3YUD8	Adrm1;Gm9774	Proteasomal ubiquitin receptor ADRM1	yes	no	0	1	0	0				1	9.9044	9.9044	3	0.008621	1844	Salomon_082520_rerun_TMT1_PV_SF11	93.262	11.304			5518.9	7840.3	0	7615.1	1237.6	6094.3	1533.1	0	1485.6	0	0	5138.7	7315	0	7761.8	1194.1	6165.3	1538.2	0	1460.7	0	0	1	1	0	1	1	1	1	0	1	0	0	0	0	0	0	0	0	0	0	0	0	0	0	0	0	0	0	0	0	0	0	0	0	0	0	0	0	0	0	0	0	0	0	0	0	0	0	0	0	0	0	0	0	0	0	0	0	0	0	0	0	0	0	0	0	0	0	0	0	0	0	0	0	0	0	0	0	0	0	0	0	0	0	0	0	0	0	0	0	0	0	0	0	0	0	0	0	0	0	0	0	0	0	0	0	0	0	0	0	0	5518.9	7840.3	0	7615.1	1237.6	6094.3	1533.1	0	1485.6	0	0	5138.7	7315	0	7761.8	1194.1	6165.3	1538.2	0	1460.7	0	0	1	1	0	1	1	1	1	0	1	0	0	1506300	0	0	0	1506300	2168	78	1990	6896	8392	8392	23		1	10090
AMQNNAK	Unmodified	775.36467	0.36467229	78	Q9JKV1;A0A0A6YVU8;D3YUD8	Adrm1;Gm9774	Proteasomal ubiquitin receptor ADRM1	yes	no	0	0	0	0			1		12.152	12.152	2	0.015178	3386	Salomon_082520_TMT1_PV_SF11	111.28	39.045			9731.7	8626.4	0	6939.8	1390.3	7295.2	2909.4	0	940.49	0	0	9061.1	8043.1	0	7204.2	1371.2	7246.1	2810.8	0	1009.6	0	0	1	1	0	1	1	1	1	0	1	0	0	0	0	0	0	0	0	0	0	0	0	0	0	0	0	0	0	0	0	0	0	0	0	0	0	0	0	0	0	0	0	0	0	0	0	0	0	0	0	0	0	0	0	0	0	0	0	0	0	0	0	0	0	0	0	0	0	0	0	0	0	0	0	0	0	0	0	9731.7	8626.4	0	6939.8	1390.3	7295.2	2909.4	0	940.49	0	0	9061.1	8043.1	0	7204.2	1371.2	7246.1	2810.8	0	1009.6	0	0	1	1	0	1	1	1	1	0	1	0	0	0	0	0	0	0	0	0	0	0	0	0	0	0	0	0	0	0	0	0	0	0	0	0	0	0	0	0	0	0	0	0	0	0	8773700	0	0	8773700	0	2169	78	1990	6897	8393	8393			1	10090
AMQNVLSGK	Unmodified	946.4906	0.49060109	4673	Q9CQ75	Ndufa2	NADH dehydrogenase [ubiquinone] 1 alpha subcomplex subunit 2	yes	yes	0	0	0	0		1		1	31.662	31.662	2	0.014644	14475	Salomon_082520_rerun_TMT1_PV_SF05	89.029	48.042			19166	9484.9	0	9085.5	1608.1	9007.9	2828.8	740.78	2010.3	0	0	17845	8849	0	9295.8	1549	8995.6	2780.2	1148.2	1968.6	0	0	2	2	0	2	1	2	2	2	1	0	0	0	0	0	0	0	0	0	0	0	0	0	0	0	0	0	0	0	0	0	0	0	0	0	0	0	0	0	0	0	0	0	0	0	4005.7	3961.5	0	2712.4	0	2302.4	938.33	535.21	0	0	0	3729.7	3691.9	0	2849.2	0	2331.1	873.68	617.33	0	0	0	1	1	0	1	0	1	1	1	0	0	0	0	0	0	0	0	0	0	0	0	0	0	0	0	0	0	0	0	0	0	0	0	0	0	0	0	0	0	0	0	0	0	0	0	15160	5523.4	0	6373.1	1608.1	6705.5	1890.5	205.57	2010.3	0	0	14116	5157.1	0	6446.6	1549	6664.5	1906.5	530.89	1968.6	0	0	1	1	0	1	1	1	1	1	1	0	0	13470000	0	2598400	0	10872000	2170	4673	1991	6898;6899	8394;8395	8395			2	10090
AMSDYWVVGK	Phospho (STY)	1234.5094	0.509361	3965	Q8C1Y8	Ccz1	Vacuolar fusion protein CCZ1 homolog	yes	yes	0	0	1	0			1	1	48.055	48.055	2	3.3681E-09	23314	Salomon_082520_TMT1_PV_SF11	172.23	124.34			202780	1382	0	763.7	0	890.08	0	0	0	0	0	188760	1287.2	8004.9	824.66	0	878.96	0	0	0	0	0	2	1	0	1	0	1	0	0	0	0	0	0	0	0	0	0	0	0	0	0	0	0	0	0	0	0	0	0	0	0	0	0	0	0	0	0	0	0	0	0	0	0	0	0	0	0	0	0	0	0	0	0	0	0	0	0	0	0	0	0	0	0	0	0	0	0	0	0	0	0	0	0	0	0	0	0	0	81773	0	0	0	0	0	0	0	0	0	0	76122	0	3608.2	0	0	0	0	0	0	0	0	1	0	0	0	0	0	0	0	0	0	0	121010	1382	0	763.7	0	890.08	0	0	0	0	0	112640	1287.2	4396.6	824.66	0	878.96	0	0	0	0	0	1	1	0	1	0	1	0	0	0	0	0	36082000	0	0	13096000	22986000	2171	3965	1992	6900;6901	8396;8397	8397		5495	2	10090
AMSIGAR	Unmodified	704.36394	0.36394401	5296	Q9R1P4;A0A1B0GS70	Psma1	Proteasome subunit alpha type-1	yes	no	0	0	0	0				1	17.937	17.937	2	0.05646	5766	Salomon_082520_rerun_TMT1_PV_SF12	85.265	38.22			32122	29813	0	30499	10050	30643	8911	1897.1	7457.5	2344.1	2429.7	29906	27822	1987.6	31067	9583.6	30562	9053.3	3393	7471.9	2271	2499.4	1	1	0	1	1	1	1	1	1	1	1	0	0	0	0	0	0	0	0	0	0	0	0	0	0	0	0	0	0	0	0	0	0	0	0	0	0	0	0	0	0	0	0	0	0	0	0	0	0	0	0	0	0	0	0	0	0	0	0	0	0	0	0	0	0	0	0	0	0	0	0	0	0	0	0	0	0	0	0	0	0	0	0	0	0	0	0	0	0	0	0	0	0	0	0	0	0	0	0	0	0	0	0	0	0	0	0	0	0	0	32122	29813	0	30499	10050	30643	8911	1897.1	7457.5	2344.1	2429.7	29906	27822	1987.6	31067	9583.6	30562	9053.3	3393	7471.9	2271	2499.4	1	1	0	1	1	1	1	1	1	1	1	22852000	0	0	0	22852000	2172	5296	1993	6902	8398	8398			1	10090
AMSTTSVTSSQPGK	Oxidation (M)	1396.6504	0.65040879	3374	Q62418	Dbnl	Drebrin-like protein	yes	yes	0	1	0	0		1			16.697	16.697	3	6.174E-08	5234	Salomon_082520_rerun_TMT1_control_SF10	130.15	74.702			11622	9198.8	39.425	7534.4	2383.5	12294	2272.7	411.26	3220.5	0	0	10821	8577.3	870.87	7875.1	2285	11964	2340.5	1005.5	3120.5	0	0	1	1	1	1	1	1	1	1	1	0	0	0	0	0	0	0	0	0	0	0	0	0	0	0	0	0	0	0	0	0	0	0	0	0	0	0	0	0	0	0	0	0	0	0	11622	9198.8	39.425	7534.4	2383.5	12294	2272.7	411.26	3220.5	0	0	10821	8577.3	870.87	7875.1	2285	11964	2340.5	1005.5	3120.5	0	0	1	1	1	1	1	1	1	1	1	0	0	0	0	0	0	0	0	0	0	0	0	0	0	0	0	0	0	0	0	0	0	0	0	0	0	0	0	0	0	0	0	0	0	0	0	0	0	0	0	0	0	0	0	0	0	0	0	0	0	0	0	0	0	0	0	0	0	0	0	0	0	0	0	0	0	0	0	0	0	0	0	0	2173	3374	1994	6903	8399	8399	1106		1	10090
AMTEDGFLAVCSEAK	Oxidation (M)	1643.7171	0.71710814	3299	Q61024;D3Z0C2	Asns	Asparagine synthetase [glutamine-hydrolyzing]	yes	no	0	1	0	0	1				37.981	37.981	3	0.022945	16809	Salomon_082520_TMT1_control_SF10	72.209	24.967			4071.8	4078.7	0	3251.9	0	3403.7	0	546.12	567.46	0	0	3791.2	3802.8	0	3378.2	0	3393.9	0	683.13	532.33	0	0	1	1	0	1	0	1	0	1	1	0	0	4071.8	4078.7	0	3251.9	0	3403.7	0	546.12	567.46	0	0	3791.2	3802.8	0	3378.2	0	3393.9	0	683.13	532.33	0	0	1	1	0	1	0	1	0	1	1	0	0	0	0	0	0	0	0	0	0	0	0	0	0	0	0	0	0	0	0	0	0	0	0	0	0	0	0	0	0	0	0	0	0	0	0	0	0	0	0	0	0	0	0	0	0	0	0	0	0	0	0	0	0	0	0	0	0	0	0	0	0	0	0	0	0	0	0	0	0	0	0	0	0	0	0	0	0	0	0	0	0	0	0	0	0	0	0	0	0	0	0	0	0	0	0	0	0	0	0	0	0	0	0	0	0	2174	3299	1995	6904	8400	8400	1053		1	10090
AMTGVEQWPYR	Unmodified	1336.6234	0.62340617	2815	P80318;E9Q133;Q3U0I3;F6Q609	Cct3	T-complex protein 1 subunit gamma	yes	no	0	0	0	0	1	1	1	1	37.482	37.482	2	2.9929E-06	17527	Salomon_082520_TMT1_PV_SF11	161.17	106.19			23441	20120	0	18324	4235.8	20484	4893.8	982.22	4828.2	0	514.63	21826	18767	0	18852	4055.7	20252	4927.5	1538.2	4722.8	0	575.98	3	4	0	4	2	3	3	2	2	0	1	0	1378.3	0	706.14	0	0	0	0	0	0	0	0	1283.6	0	757.3	0	0	0	0	0	0	0	0	1	0	1	0	0	0	0	0	0	0	2836.1	2452.7	0	2492	0	3814.4	887.81	435.61	0	0	0	2640.6	2288.7	0	2559.3	0	3728.4	826.64	600.38	0	0	0	1	1	0	1	0	1	1	1	0	0	0	12090	9449.5	0	7668.7	2464.5	8227.2	1803.8	0	3083.9	0	514.63	11257	8810.7	0	7957.4	2346.5	8162	1903.8	0	2990.1	0	575.98	1	1	0	1	1	1	1	0	1	0	1	8514.8	6839.1	0	7456.8	1771.3	8442.1	2202.1	546.61	1744.3	0	0	7928.1	6384	0	7578.3	1709.2	8362	2197	937.86	1732.7	0	0	1	1	0	1	1	1	1	1	1	0	0	53574000	5097400	6330700	18664000	23482000	2175	2815	1996	6905;6906;6907;6908	8401;8402;8403;8404	8404			4	10090
AMTHVINQGMAMYWGTSR	Unmodified	2052.9332	0.93320612	759;3120	P62482;A0A571BGH0;E0CXZ9;A0A571BF54;A0A571BEM7;P63143;A0A5F8MPA4;A0A5F8MPK0;Q3UPV6	Kcnab2;Kcnab1	Voltage-gated potassium channel subunit beta-2;Voltage-gated potassium channel subunit beta-1	no	no	0	0	0	0			1		46.217	46.217	3	1.0062E-05	24795	Salomon_082520_TMT1_PV_SF03	107.57	52.973			40641	44624	0	42021	12600	36916	7921.3	0	10876	0	0	37837	41629	2510.7	42976	11933	37093	8371	0	10549	0	0	1	1	0	1	1	1	1	0	1	0	0	0	0	0	0	0	0	0	0	0	0	0	0	0	0	0	0	0	0	0	0	0	0	0	0	0	0	0	0	0	0	0	0	0	0	0	0	0	0	0	0	0	0	0	0	0	0	0	0	0	0	0	0	0	0	0	0	0	0	0	0	0	0	0	0	0	0	40641	44624	0	42021	12600	36916	7921.3	0	10876	0	0	37837	41629	2510.7	42976	11933	37093	8371	0	10549	0	0	1	1	0	1	1	1	1	0	1	0	0	0	0	0	0	0	0	0	0	0	0	0	0	0	0	0	0	0	0	0	0	0	0	0	0	0	0	0	0	0	0	0	0	0	33844000	0	0	33844000	0	2176	759;3120	1997	6909	8405	8405			1	10090
AMVAGLALLR	Unmodified	1013.6056	0.60557127	4436	Q91YR5	Mettl13	Methyltransferase-like protein 13	yes	yes	0	0	0	0			1	1	48.967	48.967	2	0.0032242	23488	Salomon_082520_rerun_TMT1_PV_SF02	105.2	69.763			56955	56010	0	54199	11897	48201	10817	1725.2	13657	2017.5	1813.4	53021	52257	1076.4	55330	11305	48430	11116	2815.9	13349	1887.3	1873.4	2	2	0	2	2	2	2	1	2	1	1	0	0	0	0	0	0	0	0	0	0	0	0	0	0	0	0	0	0	0	0	0	0	0	0	0	0	0	0	0	0	0	0	0	0	0	0	0	0	0	0	0	0	0	0	0	0	0	0	0	0	0	0	0	0	0	0	0	0	0	0	0	0	0	0	0	0	30721	30807	0	28313	8167.5	24413	6110	0	5823.8	2017.5	1813.4	28595	28737	1076.4	29002	7704.6	24562	6296.3	0	5794.9	1887.3	1873.4	1	1	0	1	1	1	1	0	1	1	1	26233	25203	0	25886	3729.1	23788	4706.5	1725.2	7833.1	0	0	24426	23520	0	26328	3600.2	23868	4819.7	2815.9	7554.1	0	0	1	1	0	1	1	1	1	1	1	0	0	29994000	0	0	18865000	11129000	2177	4436	1998	6910;6911	8406;8407	8406			2	10090
AMVASGSELGK	Unmodified	1048.5223	0.52229515	5308	Q9WTP6;F7BP55	Ak2	Adenylate kinase 2, mitochondrial;Adenylate kinase 2, mitochondrial, N-terminally processed	yes	no	0	0	0	0	1	1	2		27.758	27.758	2;3	3.0752E-05	12281	Salomon_082520_TMT1_PV_SF10	154.01	102.82			108410	61596	0	53827	17173	52988	12687	1552.4	13501	0	3238.2	100940	57447	6092	55448	16297	52876	13129	2210.3	13336	0	3322.9	4	4	0	4	4	4	4	2	4	0	2	12208	11082	0	10332	3219.5	10139	2973.6	0	1828.9	0	790.73	11366	10338	795.9	10591	3075	10113	2993.7	0	1873.8	0	794.92	1	1	0	1	1	1	1	0	1	0	1	10421	10325	0	8254.6	2606	7536.3	1819.5	1185.5	2854.2	0	0	9703.3	9626.2	0	8556.5	2479	7579	1918.8	1490.4	2757.1	0	0	1	1	0	1	1	1	1	1	1	0	0	85785	40189	0	35240	11347	35313	7894.2	366.93	8818.3	0	2447.4	79869	37483	5296.1	36301	10743	35185	8216.6	719.98	8704.7	0	2528	2	2	0	2	2	2	2	1	2	0	1	0	0	0	0	0	0	0	0	0	0	0	0	0	0	0	0	0	0	0	0	0	0	0	0	0	0	0	0	0	0	0	0	0	36383000	6318900	5311300	24752000	0	2178	5308	1999	6912;6913;6914;6915	8408;8409;8410;8411	8410			4	10090
AMVEALAAPAD	Unmodified	1057.5114	0.51139611	2325	P21958;Q3TBA3	Tap1	Antigen peptide transporter 1	yes	no	0	0	0	0	1	1	1		41.484	41.484	2	0.0072582	18523	Salomon_082520_TMT1_control_SF10	92.439	72.443			268890	195810	0	176070	50570	177930	39296	4018.4	46135	3779.9	12139	250290	182640	10507	181050	47638	177240	40661	7711.9	45429	3617.3	12762	3	3	0	3	3	3	3	2	3	1	3	49058	47337	0	41040	10946	36966	10285	2042.2	11056	0	2409.1	45664	44147	1781.9	42251	10365	37125	10491	3777.8	10907	0	2591.7	1	1	0	1	1	1	1	1	1	0	1	40284	41061	0	40770	11769	39048	10252	1976.2	11293	3779.9	2702.9	37502	38313	2107.9	41587	11193	39053	10511	3934.2	11139	3617.3	2873.3	1	1	0	1	1	1	1	1	1	1	1	179550	107410	0	94265	27855	101910	18759	0	23786	0	7026.6	167130	100180	6617.3	97209	26081	101060	19659	0	23383	0	7297.1	1	1	0	1	1	1	1	0	1	0	1	0	0	0	0	0	0	0	0	0	0	0	0	0	0	0	0	0	0	0	0	0	0	0	0	0	0	0	0	0	0	0	0	0	44970000	13857000	7752500	23360000	0	2179	2325	2000	6916;6917;6918	8412;8413;8414	8413			3	10090
AMVLAAFVQR	Unmodified	1104.6114	0.61138492	3538	Q6WKZ8	Ubr2	E3 ubiquitin-protein ligase UBR2	yes	yes	0	0	0	0			2	1	47.986	47.986	2	0.00070847	22271	Salomon_082520_TMT1_PV_SF01	131.04	114.88			77401	66865	106.55	60519	17387	59559	17727	3559	13461	3717.8	6182.8	72051	62368	3428.5	62173	16540	59476	17831	5800	13623	3575.7	6095	3	3	1	3	3	3	3	2	3	1	2	0	0	0	0	0	0	0	0	0	0	0	0	0	0	0	0	0	0	0	0	0	0	0	0	0	0	0	0	0	0	0	0	0	0	0	0	0	0	0	0	0	0	0	0	0	0	0	0	0	0	0	0	0	0	0	0	0	0	0	0	0	0	0	0	0	0	60197	51424	0	46287	11730	44197	11493	2376.5	10403	3717.8	6182.8	56032	47965	2064.6	47552	11095	44214	11636	3917.5	10481	3575.7	6095	2	2	0	2	2	2	2	1	2	1	2	17204	15441	106.55	14232	5657	15362	6233.7	1182.5	3058	0	0	16019	14403	1363.9	14621	5445.1	15262	6194.7	1882.5	3141.5	0	0	1	1	1	1	1	1	1	1	1	0	0	63227000	0	0	43750000	19477000	2180	3538	2001	6919;6920;6921	8415;8416;8417	8416			3	10090
AMVLDLR	Unmodified	816.45276	0.45275902	2843	P97372;G3X9V0	Psme2	Proteasome activator complex subunit 2	yes	no	0	0	0	0	1	1	1	1	36.678	36.678	2	0.0090247	16384	Salomon_082520_rerun_TMT1_PV_SF07	128.48	68.875			609530	608400	0	557840	163280	546730	146510	44165	154500	32736	46151	567380	567510	24856	572490	154880	546370	149730	69925	152980	31785	47874	4	4	0	4	4	4	4	4	4	3	4	152100	134130	0	128070	32211	131940	28384	10535	36403	13732	9609.1	141570	125140	4601.2	131140	30377	131450	29239	16935	35732	13280	10099	1	1	0	1	1	1	1	1	1	1	1	86085	86588	0	74545	22698	70971	21458	5628.4	20742	6088.2	7508	80148	80751	5461.7	76845	21681	71053	21809	9034	20664	5927.1	7652.4	1	1	0	1	1	1	1	1	1	1	1	215510	219280	0	206820	58971	204630	52172	15953	53144	0	16429	200570	204560	3912.7	211830	55608	204360	53306	25264	52720	0	16985	1	1	0	1	1	1	1	1	1	0	1	155840	168400	0	148400	49402	139190	44494	12049	44211	12916	12605	145090	157060	10880	152670	47210	139510	45380	18693	43868	12579	13138	1	1	0	1	1	1	1	1	1	1	1	134080000	27025000	25504000	53714000	27837000	2181	2843	2002	6922;6923;6924;6925	8418;8419;8420;8421	8419			4	10090
AMVSEFLK	Acetyl (Protein N-term);Oxidation (M)	981.48412	0.48411873	2220	P10107;A0A494BBD8	Anxa1	Annexin A1	yes	no	1	1	0	0				1	47.078	47.078	2	0.040404	21673	Salomon_082520_rerun_TMT1_PV_SF12	54.549	32.401			41072	43388	0	36545	11845	36164	11137	3509.8	9259.2	3103.7	2854.4	38237	40460	2323.1	37760	11296	36131	11276	5204.4	9274.6	3048	2951.8	1	1	0	1	1	1	1	1	1	1	1	0	0	0	0	0	0	0	0	0	0	0	0	0	0	0	0	0	0	0	0	0	0	0	0	0	0	0	0	0	0	0	0	0	0	0	0	0	0	0	0	0	0	0	0	0	0	0	0	0	0	0	0	0	0	0	0	0	0	0	0	0	0	0	0	0	0	0	0	0	0	0	0	0	0	0	0	0	0	0	0	0	0	0	0	0	0	0	0	0	0	0	0	0	0	0	0	0	0	0	41072	43388	0	36545	11845	36164	11137	3509.8	9259.2	3103.7	2854.4	38237	40460	2323.1	37760	11296	36131	11276	5204.4	9274.6	3048	2951.8	1	1	0	1	1	1	1	1	1	1	1	60932000	0	0	0	60932000	2182	2220	2003	6926	8422	8422			1	10090
AMVSEFLK	Acetyl (Protein N-term)	965.4892	0.4892041	2220	P10107;A0A494BBD8	Anxa1	Annexin A1	yes	no	1	0	0	0	1		1	1	58.116	58.116	2	0.00087636	27543	Salomon_082520_rerun_TMT1_PV_SF12	65.038	45.561			36107	35809	94.442	32682	9731.1	32878	9006.5	1979.5	7191.5	2013.2	3511.7	33620	33402	1976.5	33565	9318.1	32788	9034.9	3081.2	7265	1964.8	3458.1	3	3	1	3	3	3	2	1	3	2	2	6422.2	7089.3	0	5919.3	1544	4566.8	481.33	0	742.57	0	1345.2	5979.7	6610.7	0	6101.1	1453.8	4633.1	551.88	0	765.38	0	1279	1	1	0	1	1	1	1	0	1	0	1	0	0	0	0	0	0	0	0	0	0	0	0	0	0	0	0	0	0	0	0	0	0	0	0	0	0	0	0	0	0	0	0	0	3788.8	4693.1	0	4230.3	746.16	4713.1	0	0	1402.9	782.63	0	3527.8	4377.4	0	4355.5	696.69	4665.7	0	0	1316.1	732.12	0	1	1	0	1	1	1	0	0	1	1	0	25896	24027	94.442	22533	7440.9	23598	8525.1	1979.5	5046	1230.5	2166.4	24112	22414	1976.5	23109	7167.7	23489	8483	3081.2	5183.6	1232.6	2179	1	1	1	1	1	1	1	1	1	1	1	12735000	3002400	0	6216000	3517000	2183	2220	2003	6927;6928;6929	8423;8424;8425	8423			3	10090
AMVSNAQLDNEK	Unmodified	1318.6187	0.61871473	3141;497	Q3UZ39;E9Q9T1;A0A087WPK3;G5E8E1;A0A087WNU6;A0A087WSF5;A0A1L1SSC0;A0A0G2JDR6;A0A0G2JEP4;Q91WK0;A0A0G2JGZ1;A0A1L1SVG1;A0A0R4J169;A0A1L1SQW1;E9QN52;A0A0G2JFV5	Lrrfip1;Lrrfip2	Leucine-rich repeat flightless-interacting protein 1;Leucine-rich repeat flightless-interacting protein 2	no	no	0	0	0	0	1	1			27.065	27.065	2	4.8883E-56	10504	Salomon_082520_rerun_TMT1_control_SF10	234.3	200.05			5593.2	3986	0	3482.4	0	3522.3	816.27	0	1140.2	0	0	5207.8	3717.5	0	3588.8	0	3506.7	795.32	0	1105.3	0	0	2	2	0	2	0	2	1	0	1	0	0	1592.2	1011.5	0	1229.1	0	896.28	0	0	0	0	0	1482.5	944.65	0	1233.5	0	913.46	0	0	0	0	0	1	1	0	1	0	1	0	0	0	0	0	4001	2974.5	0	2253.3	0	2626	816.27	0	1140.2	0	0	3725.3	2772.8	0	2355.2	0	2593.2	795.32	0	1105.3	0	0	1	1	0	1	0	1	1	0	1	0	0	0	0	0	0	0	0	0	0	0	0	0	0	0	0	0	0	0	0	0	0	0	0	0	0	0	0	0	0	0	0	0	0	0	0	0	0	0	0	0	0	0	0	0	0	0	0	0	0	0	0	0	0	0	0	0	0	0	0	0	0	0	0	0	0	0	0	2296300	0	2296300	0	0	2184	3141;497	2004	6930;6931	8426;8427	8426			2	10090
AMWPDGQQDITEVTK	Oxidation (M)	1733.7931	0.79305028	3233	Q5SUA5	Myo1g	Unconventional myosin-Ig	yes	yes	0	1	0	0		1			39.013	39.013	3	0.00047649	16576	Salomon_082520_rerun_TMT1_control_SF11	100.43	65.123			15495	15946	0	13403	4541.3	14880	2949.9	1083.5	2928	941.97	1042.9	14423	14869	595.42	13875	4279.5	14758	3074.8	1793.6	2912.8	925.81	1064.4	1	1	0	1	1	1	1	1	1	1	1	0	0	0	0	0	0	0	0	0	0	0	0	0	0	0	0	0	0	0	0	0	0	0	0	0	0	0	0	0	0	0	0	0	15495	15946	0	13403	4541.3	14880	2949.9	1083.5	2928	941.97	1042.9	14423	14869	595.42	13875	4279.5	14758	3074.8	1793.6	2912.8	925.81	1064.4	1	1	0	1	1	1	1	1	1	1	1	0	0	0	0	0	0	0	0	0	0	0	0	0	0	0	0	0	0	0	0	0	0	0	0	0	0	0	0	0	0	0	0	0	0	0	0	0	0	0	0	0	0	0	0	0	0	0	0	0	0	0	0	0	0	0	0	0	0	0	0	0	0	0	0	0	0	3123600	0	3123600	0	0	2185	3233	2005	6932	8428	8428	1031		1	10090
AMWPDGQQDITEVTK	Unmodified	1717.7981	0.79813565	3233	Q5SUA5	Myo1g	Unconventional myosin-Ig	yes	yes	0	0	0	0		2		1	43.349	43.349	2;3	3.7353E-07	18761	Salomon_082520_rerun_TMT1_control_SF11	137.46	93.204			119490	66103	0	63558	18179	60511	18020	4332.6	17972	5648.5	3721.6	111250	61672	7337.2	64974	17362	60570	18286	7184.2	17758	5462.4	4031.2	3	3	0	3	3	3	3	2	2	2	2	0	0	0	0	0	0	0	0	0	0	0	0	0	0	0	0	0	0	0	0	0	0	0	0	0	0	0	0	0	0	0	0	0	20393	18795	0	17266	5252.1	16660	4150.1	600.62	3711.7	1430.9	539.27	18988	17532	1292.2	17713	5005.7	16649	4253.6	1350.5	3660.7	1363.3	618.42	2	2	0	2	2	2	2	1	1	1	1	0	0	0	0	0	0	0	0	0	0	0	0	0	0	0	0	0	0	0	0	0	0	0	0	0	0	0	0	0	0	0	0	0	99096	47309	0	46292	12927	43851	13870	3732	14260	4217.6	3182.3	92260	44140	6045.1	47261	12356	43921	14032	5833.7	14097	4099.1	3412.8	1	1	0	1	1	1	1	1	1	1	1	17972000	0	6555300	0	11416000	2186	3233	2005	6933;6934;6935	8429;8430;8431	8429			3	10090
ANACNSVIK	Unmodified	975.48076	0.48076468	2078	O55143	Atp2a2	Sarcoplasmic/endoplasmic reticulum calcium ATPase 2	yes	yes	0	0	0	0	1	1	1	1	20.018	20.018	2	0.00072954	7905	Salomon_082520_TMT1_PV_SF10	118.71	59.362			28427	20504	0	19327	4741.5	18012	5727.5	1044.1	4936.4	0	0	26469	19128	0	19780	4571.2	18050	5733.6	1455	4881.4	0	0	4	4	0	4	3	4	3	2	3	0	0	5090.7	4950	0	3447.8	937.78	4481.3	769.29	534.96	1508.5	0	0	4740	4613.3	0	3638.9	894.95	4412.8	812.01	727.06	1448.8	0	0	1	1	0	1	1	1	1	1	1	0	0	6970.5	5712.5	0	5729.5	1996.4	4976.8	1434.3	509.15	1859.5	0	0	6490.2	5330.5	0	5832.6	1900.1	5016.1	1497.5	727.9	1807.1	0	0	1	1	0	1	1	1	1	1	1	0	0	12693	7721.1	0	8389.4	1807.3	7312.2	3523.8	0	1568.4	0	0	11818	7207.1	0	8495.2	1776.1	7351.3	3424.1	0	1625.5	0	0	1	1	0	1	1	1	1	0	1	0	0	3673.2	2120.5	0	1760.2	0	1242.1	0	0	0	0	0	3420.1	1977.3	0	1813.4	0	1269.4	0	0	0	0	0	1	1	0	1	0	1	0	0	0	0	0	15525000	4888700	0	9020500	1615500	2187	2078	2006	6936;6937;6938;6939	8432;8433;8434;8435	8435			4	10090
ANAEEMTK	Unmodified	892.39603	0.396032	1992	O09106	Hdac1	Histone deacetylase 1	yes	yes	0	0	0	0	1	1	1	1	18.671	18.671	2	0.0023651	6847	Salomon_082520_TMT1_PV_SF04	123.35	74.794			102300	70830	0	67780	19544	69788	14955	4963.3	19595	663.42	5855.5	95251	66081	0	69393	18624	69515	15553	8189.2	19244	649.94	6006.3	4	4	0	4	4	4	4	4	4	1	3	18881	17609	0	17831	4949.5	18237	4414	1150.1	5291.2	0	1289.5	17580	16432	0	18181	4732.4	18169	4532.4	1997.2	5202.5	0	1367.9	1	1	0	1	1	1	1	1	1	0	1	7547.2	7411	0	5482.4	1890.4	8592.3	1281.2	712.34	1887.4	663.42	834.79	7027.2	6908	0	5775.6	1797.3	8384.4	1350.2	1120.5	1856.2	649.94	837.88	1	1	0	1	1	1	1	1	1	1	1	60409	38323	0	36107	9772.9	36467	7511.4	2402.6	10234	0	3731.1	56246	35751	0	36997	9313.9	36362	7821.6	4090	10061	0	3800.6	1	1	0	1	1	1	1	1	1	0	1	15462	7487	0	8359.8	2931.1	6492	1748.4	698.33	2182.7	0	0	14397	6989.5	0	8438.8	2780.8	6598.7	1848.8	981.5	2124.1	0	0	1	1	0	1	1	1	1	1	1	0	0	91017000	22098000	15703000	29618000	23598000	2188	1992	2007	6940;6941;6942;6943	8436;8437;8438;8439	8439			4	10090
ANAEYIK	Unmodified	807.41267	0.41266834	3246;1536	Q5SWU9;V9GWS0;D3Z0B3;E9Q4Z2	Acaca;Acacb	Acetyl-CoA carboxylase 1;Biotin carboxylase;Acetyl-CoA carboxylase 2;Biotin carboxylase	no	no	0	0	0	0	1		1		22.401	22.401	2	0.011981	9014	Salomon_082520_TMT1_PV_SF11	106.36	19.523			22615	21058	0	21792	4805.6	20434	3148.4	0	6407.2	0	1843.2	21054	19652	961.37	22159	4540.1	20442	3356.3	0	6213.7	0	1894.5	2	2	0	2	1	2	1	0	2	0	1	3824.8	2542.8	0	2871.9	0	1970.4	0	0	800.73	0	0	3561.3	2373.9	0	2893.1	0	2018.7	0	0	751.16	0	0	1	1	0	1	0	1	0	0	1	0	0	0	0	0	0	0	0	0	0	0	0	0	0	0	0	0	0	0	0	0	0	0	0	0	0	0	0	0	0	0	0	0	0	0	18790	18515	0	18920	4805.6	18464	3148.4	0	5606.5	0	1843.2	17492	17278	961.37	19266	4540.1	18423	3356.3	0	5462.5	0	1894.5	1	1	0	1	1	1	1	0	1	0	1	0	0	0	0	0	0	0	0	0	0	0	0	0	0	0	0	0	0	0	0	0	0	0	0	0	0	0	0	0	0	0	0	0	7357900	7357900	0	0	0	2189	3246;1536	2008	6944;6945	8440;8441	8441			2	10090
ANAGEESVMNLDK	Oxidation (M)	1392.6191	0.61910866	4143	Q8K2B3	Sdha	Succinate dehydrogenase [ubiquinone] flavoprotein subunit, mitochondrial	yes	yes	0	1	0	0	1	1		1	26.312	26.312	3	0.00018366	10208	Salomon_082520_rerun_TMT1_control_SF02	116.51	82.332			32778	22710	262.25	20120	7775.9	20234	5766.3	1424.4	8444.6	4770.6	2015.2	30521	21181	1955.6	20711	7416.5	20184	6037	2146.1	8245.6	4521.4	2043	3	3	1	3	3	3	3	2	3	3	2	7978.9	7104.7	0	6747.7	2360.9	5823.8	1108.6	0	3228.5	1927	0	7429.2	6628.1	0	6895.1	2232.3	5859	1255.6	0	3077.2	1802.7	0	1	1	0	1	1	1	1	0	1	1	0	12322	7982.2	0	6603.3	3393.6	7653	1474.6	820.1	3897.4	1996	1370.1	11472	7443.1	823.14	6849.6	3200.9	7578	1671.1	1213.9	3769.2	1900.9	1399.9	1	1	0	1	1	1	1	1	1	1	1	0	0	0	0	0	0	0	0	0	0	0	0	0	0	0	0	0	0	0	0	0	0	0	0	0	0	0	0	0	0	0	0	0	12478	7623.4	262.25	6769.3	2021.4	6757.5	3183.1	604.35	1318.7	847.6	645.03	11620	7110.3	1132.4	6965.9	1983.3	6746.5	3110.3	932.28	1399.2	817.78	643.09	1	1	1	1	1	1	1	1	1	1	1	5594400	1842700	1347200	0	2404500	2190	4143	2009	6946;6947;6948	8442;8443;8444	8442	1292		3	10090
ANAGEESVMNLDK	Unmodified	1376.6242	0.62419403	4143	Q8K2B3	Sdha	Succinate dehydrogenase [ubiquinone] flavoprotein subunit, mitochondrial	yes	yes	0	0	0	0		1	1	1	33.53	33.53	2;3	2.6597E-22	14091	Salomon_082520_rerun_TMT1_control_SF05	188.48	127.65			113970	72975	0	67039	18441	64704	21260	4731.5	14217	4355.1	5786.1	106100	68071	5534.3	68775	17589	64713	21199	7637.4	14441	4268.9	5842.7	3	3	0	3	1	3	2	1	1	2	1	0	0	0	0	0	0	0	0	0	0	0	0	0	0	0	0	0	0	0	0	0	0	0	0	0	0	0	0	0	0	0	0	0	2623.4	2607.4	0	2307.9	0	2238.8	729.68	0	0	639.77	0	2442.7	2431.8	0	2374.5	0	2234.7	679.4	0	0	598.47	0	1	1	0	1	0	1	1	0	0	1	0	2291.9	762.45	0	1047.6	0	1121.2	0	0	0	0	0	2134	712.52	0	1049.7	0	1112.4	0	0	0	0	0	1	1	0	1	0	1	0	0	0	0	0	109060	69605	0	63684	18441	61344	20530	4731.5	14217	3715.3	5786.1	101530	64927	5534.3	65351	17589	61366	20520	7637.4	14441	3670.5	5842.7	1	1	0	1	1	1	1	1	1	1	1	29437000	0	5779600	0	23658000	2191	4143	2009	6949;6950;6951	8445;8446;8447	8445			3	10090
ANAPCVIFIDELDSVGGK	Unmodified	1903.935	0.93496349	2147	O88967	Yme1l1	ATP-dependent zinc metalloprotease YME1L1	yes	yes	0	0	0	0				1	63.659	63.659	3	1.0422E-07	30128	Salomon_082520_rerun_TMT1_PV_SF12	120.24	89.244			5606	3415.9	0	2997	799.12	2720.6	1126.3	0	892.92	0	0	5219.7	3185.8	0	3082.9	774.46	2727.4	1118.1	0	886.93	0	0	1	1	0	1	1	1	1	0	1	0	0	0	0	0	0	0	0	0	0	0	0	0	0	0	0	0	0	0	0	0	0	0	0	0	0	0	0	0	0	0	0	0	0	0	0	0	0	0	0	0	0	0	0	0	0	0	0	0	0	0	0	0	0	0	0	0	0	0	0	0	0	0	0	0	0	0	0	0	0	0	0	0	0	0	0	0	0	0	0	0	0	0	0	0	0	0	0	0	0	0	0	0	0	0	0	0	0	0	0	0	5606	3415.9	0	2997	799.12	2720.6	1126.3	0	892.92	0	0	5219.7	3185.8	0	3082.9	774.46	2727.4	1118.1	0	886.93	0	0	1	1	0	1	1	1	1	0	1	0	0	847900	0	0	0	847900	2192	2147	2010	6952	8448	8448			1	10090
ANAPSCDR	Unmodified	889.37121	0.37121423	453	Q9JMH9;E9Q405;A0A1C7ZN10;K3W4L0;B2RRE2;E9QAX2	Myo18a	Unconventional myosin-XVIIIa	yes	no	0	0	0	0			1		9.4371	9.4371	2	0.020726	1992	Salomon_082520_TMT1_PV_SF03	90.601	35.814			2242.4	1857.4	0	1912.1	844.58	2741.7	0	0	684.1	0	0	2087.9	1733.4	0	1959.2	788.59	2680.3	0	0	641.75	0	0	1	1	0	1	1	1	0	0	1	0	0	0	0	0	0	0	0	0	0	0	0	0	0	0	0	0	0	0	0	0	0	0	0	0	0	0	0	0	0	0	0	0	0	0	0	0	0	0	0	0	0	0	0	0	0	0	0	0	0	0	0	0	0	0	0	0	0	0	0	0	0	0	0	0	0	0	0	2242.4	1857.4	0	1912.1	844.58	2741.7	0	0	684.1	0	0	2087.9	1733.4	0	1959.2	788.59	2680.3	0	0	641.75	0	0	1	1	0	1	1	1	0	0	1	0	0	0	0	0	0	0	0	0	0	0	0	0	0	0	0	0	0	0	0	0	0	0	0	0	0	0	0	0	0	0	0	0	0	0	3698100	0	0	3698100	0	2193	453	2011	6953	8449	8449			1	10090
ANCIDSTASAEAVFASEVK	Unmodified	1968.9099	0.90987095	2428	P35550	Fbl	rRNA 2'-O-methyltransferase fibrillarin	yes	yes	0	0	0	0	1	1		1	48.405	48.405	3	1.4812E-19	21356	Salomon_082520_rerun_TMT1_control_SF08	152.86	106.23			124570	106160	1931	96024	25883	92327	29106	6772.5	26022	8294.4	7713.9	116000	99017	10167	98621	25009	92362	29259	10964	25959	8038.1	7994.1	4	4	2	4	4	4	4	3	4	3	3	6493	7136.9	0	5870.7	1518.1	5638.6	2391.2	0	451.35	0	0	6045.6	6654.8	0	6075.1	1477.5	5631.9	2319.8	0	528.05	0	0	1	1	0	1	1	1	1	0	1	0	0	62458	61726	1931	57343	15574	54847	16484	4844.2	16798	4696.4	3813.7	58169	57581	6321.2	58772	15073	54905	16682	7444.3	16615	4592.8	4080.9	2	2	2	2	2	2	2	2	2	2	2	0	0	0	0	0	0	0	0	0	0	0	0	0	0	0	0	0	0	0	0	0	0	0	0	0	0	0	0	0	0	0	0	0	55619	37293	0	32810	8791	31841	10231	1928.3	8772.9	3598.1	3900.2	51786	34781	3846.1	33774	8458.3	31825	10257	3520.2	8815.9	3445.3	3913.2	1	1	0	1	1	1	1	1	1	1	1	60039000	2735900	25757000	0	31546000	2194	2428	2012	6954;6955;6956	8450;8451;8452;8453	8450			4	10090
ANDDLADAGLEK	Unmodified	1230.5728	0.57281039	4549	Q99K70	Rragc	Ras-related GTP-binding protein C	no	no	0	0	0	0				1	32.054	32.054	2	0.0011792	12903	Salomon_082520_rerun_TMT1_PV_SF01	113.77	47.207			2904.1	2366.9	0	1492.6	846.98	1726.6	0	0	664.31	0	0	2704	2205.3	0	1588	790.83	1705.7	0	0	623.18	0	0	1	1	0	1	1	1	0	0	1	0	0	0	0	0	0	0	0	0	0	0	0	0	0	0	0	0	0	0	0	0	0	0	0	0	0	0	0	0	0	0	0	0	0	0	0	0	0	0	0	0	0	0	0	0	0	0	0	0	0	0	0	0	0	0	0	0	0	0	0	0	0	0	0	0	0	0	0	0	0	0	0	0	0	0	0	0	0	0	0	0	0	0	0	0	0	0	0	0	0	0	0	0	0	0	0	0	0	0	0	0	2904.1	2366.9	0	1492.6	846.98	1726.6	0	0	664.31	0	0	2704	2205.3	0	1588	790.83	1705.7	0	0	623.18	0	0	1	1	0	1	1	1	0	0	1	0	0	1645300	0	0	0	1645300	2195	4549	2013	6957	8454	8454			1	10090
ANDPYANLSK	Unmodified	1091.5247	0.52473799	3473	Q6P542	Abcf1	ATP-binding cassette sub-family F member 1	yes	yes	0	0	0	0	1	1		1	28.21	28.21	2	0.00085985	11131	Salomon_082520_rerun_TMT1_control_SF11	126.71	68.461			44698	42448	0	37443	10701	34549	12458	2243.2	10605	3506.2	1445.1	41615	39590	1475.7	38509	10278	34649	12487	3949	10545	3372.3	1603.7	3	3	0	3	3	3	3	3	3	3	2	8137	6695.1	0	7913.7	824.83	6441.3	1106.8	234.91	2386.7	771.94	0	7576.3	6251.8	0	7965.2	797.98	6513.3	1147.6	568.13	2287.3	731.79	0	1	1	0	1	1	1	1	1	1	1	0	26128	23986	0	21726	6299.3	18882	8116.1	1090.8	5316.6	1568	533.31	24325	22373	1475.7	22281	6058.9	19011	8050.8	2021.2	5361.5	1511.7	662.54	1	1	0	1	1	1	1	1	1	1	1	0	0	0	0	0	0	0	0	0	0	0	0	0	0	0	0	0	0	0	0	0	0	0	0	0	0	0	0	0	0	0	0	0	10432	11767	0	7804	3576.7	9226.1	3234.9	917.52	2901.4	1166.3	911.79	9713.5	10965	0	8262.5	3420.9	9124.5	3288.8	1359.6	2895.7	1128.8	941.17	1	1	0	1	1	1	1	1	1	1	1	33286000	10680000	7045900	0	15561000	2196	3473	2014	6958;6959;6960	8455;8456;8457	8455			3	10090
ANDPYANLSK	Phospho (STY)	1171.4911	0.49106839	3473	Q6P542	Abcf1	ATP-binding cassette sub-family F member 1	yes	yes	0	0	1	0			2	2	25.764	25.764	2;3	2.2083E-16	10076	Salomon_082520_rerun_TMT1_PV_SF02	195.83	119.66			7753700	11345	139.23	3002.2	905.13	3687.1	0	0	0	0	0	7218400	10555	402060	3312.7	759.35	3631.1	0	0	0	0	0	9	3	1	2	1	2	0	0	0	0	0	0	0	0	0	0	0	0	0	0	0	0	0	0	0	0	0	0	0	0	0	0	0	0	0	0	0	0	0	0	0	0	0	0	0	0	0	0	0	0	0	0	0	0	0	0	0	0	0	0	0	0	0	0	0	0	0	0	0	0	0	0	0	0	0	0	0	4264200	0	0	0	905.13	0	0	0	0	0	0	3969900	0	234110	0	759.35	0	0	0	0	0	0	5	0	0	0	1	0	0	0	0	0	0	3489500	11345	139.23	3002.2	0	3687.1	0	0	0	0	0	3248500	10555	167950	3312.7	0	3631.1	0	0	0	0	0	4	3	1	2	0	2	0	0	0	0	0	1360100000	0	0	719940000	640130000	2197	3473	2014	6961;6962;6963;6964	8458;8459;8460;8461;8462;8463;8464;8465;8466	8458		5104	9	10090
ANDTTFGLAAGVFTR	Unmodified	1539.7682	0.76815616	5190	Q9JLJ2;Q3U367	Aldh9a1	4-trimethylaminobutyraldehyde dehydrogenase	yes	no	0	0	0	0	1				47.69	47.69	2	3.5948E-05	21775	Salomon_082520_TMT1_control_SF07	123.76	62.523			0	0	0	0	0	0	0	0	0	0	0	0	0	0	0	0	0	0	0	0	0	0	0	0	0	0	0	0	0	0	0	0	0	0	0	0	0	0	0	0	0	0	0	0	0	0	0	0	0	0	0	0	0	0	0	0	0	0	0	0	0	0	0	0	0	0	0	0	0	0	0	0	0	0	0	0	0	0	0	0	0	0	0	0	0	0	0	0	0	0	0	0	0	0	0	0	0	0	0	0	0	0	0	0	0	0	0	0	0	0	0	0	0	0	0	0	0	0	0	0	0	0	0	0	0	0	0	0	0	0	0	0	0	0	0	0	0	0	0	0	0	0	0	0	0	0	0	0	0	0	0	0	0	0	0	0	0	0	0	0	0	0	0	0	0	2158100	2158100	0	0	0	2198	5190	2015	6965	8467	8467			1	10090
ANDYSQYSPWSCDTIGSYIGTK	Phospho (STY)	2592.0516	0.05159954	1921	Q4VGL6;H7BX02	Rc3h1	Roquin-1	yes	no	0	0	1	0				1	55.356	55.356	3	2.85E-06	26616	Salomon_082520_rerun_TMT1_PV_SF11	102.29	63.083			27191	0	538.9	0	0	0	0	0	0	0	0	25321	0	2375.7	0	0	0	0	0	0	0	0	2	0	2	0	0	0	0	0	0	0	0	0	0	0	0	0	0	0	0	0	0	0	0	0	0	0	0	0	0	0	0	0	0	0	0	0	0	0	0	0	0	0	0	0	0	0	0	0	0	0	0	0	0	0	0	0	0	0	0	0	0	0	0	0	0	0	0	0	0	0	0	0	0	0	0	0	0	0	0	0	0	0	0	0	0	0	0	0	0	0	0	0	0	0	0	0	0	0	0	0	0	0	0	0	0	0	0	0	0	0	27191	0	538.9	0	0	0	0	0	0	0	0	25321	0	2375.7	0	0	0	0	0	0	0	0	2	0	2	0	0	0	0	0	0	0	0	8168900	0	0	0	8168900	2199	1921	2016	6966	8468;8469	8468		3652	2	10090
ANEDVCQDCMK	Oxidation (M)	1384.5057	0.50573516	1472;1947	E9PZ00;Q8BFQ1;K3W4L3;J3QPG5;Q61207	Psap	Prosaposin	no	no	0	1	0	0	1				16.751	16.751	3	0.0064953	5910	Salomon_082520_TMT1_control_SF02	85.522	57.226			5012.8	5124.2	0	4522	1272.9	5248.1	509.26	0	988.65	0	0	4667.4	4779.2	0	4666.6	1201.3	5183.7	571.33	0	949.73	0	0	1	1	0	1	1	1	1	0	1	0	0	5012.8	5124.2	0	4522	1272.9	5248.1	509.26	0	988.65	0	0	4667.4	4779.2	0	4666.6	1201.3	5183.7	571.33	0	949.73	0	0	1	1	0	1	1	1	1	0	1	0	0	0	0	0	0	0	0	0	0	0	0	0	0	0	0	0	0	0	0	0	0	0	0	0	0	0	0	0	0	0	0	0	0	0	0	0	0	0	0	0	0	0	0	0	0	0	0	0	0	0	0	0	0	0	0	0	0	0	0	0	0	0	0	0	0	0	0	0	0	0	0	0	0	0	0	0	0	0	0	0	0	0	0	0	0	0	0	0	0	0	0	0	0	0	0	0	0	0	0	0	0	0	0	0	0	2200	1472;1947	2017	6967	8470	8470	293		1	10090
ANEEDEQEEGGDGASGDPK	Unmodified	1932.7457	0.74570197	3088	Q3UHX2	Pdap1	28 kDa heat- and acid-stable phosphoprotein	yes	yes	0	0	0	0	1	2	1	2	16.934	16.934	2;3	2.0739E-23	5794	Salomon_082520_TMT1_control_SF07	157.57	115.83			51920	55488	268.6	47979	10744	51387	10666	2564.6	13066	5168.6	3886.7	48344	51748	2511	49528	10311	51043	10875	3867	12861	4940.6	3898.2	6	6	1	6	4	6	4	2	5	3	2	17830	18195	0	17065	4038.4	16560	3309.7	0	5075	1833	2216.9	16601	16973	1199.9	17482	3848.4	16529	3449.9	0	4984.3	1714.7	2227.1	1	1	0	1	1	1	1	0	1	1	1	10580	9834.2	0	8748.3	2364.1	10436	2344.4	138.17	2615.7	1326.7	0	9851.3	9172.3	0	9026.7	2266.3	10296	2387.4	651.28	2556.3	1246.8	0	2	2	0	2	1	2	1	1	1	1	0	3912.1	2885.2	0	3129	0	3574	0	0	730.52	0	0	3642.5	2693.1	0	3181.5	0	3533.2	0	0	685.29	0	0	1	1	0	1	0	1	0	0	1	0	0	19598	24574	268.6	19037	4341.4	20818	5011.8	2426.5	4644.3	2008.8	1669.8	18250	22909	1311.1	19838	4195.9	20685	5037.3	3215.7	4635.3	1979.1	1671.2	2	2	1	2	2	2	2	1	2	1	1	20507000	4711000	3647200	4901100	7247900	2201	3088	2018	6968;6969;6970;6971;6972;6973	8471;8472;8473;8474;8475;8476	8475			6	10090
ANEEELK	Unmodified	831.39741	0.39741221	4536	Q99JI4	Psmd6	26S proteasome non-ATPase regulatory subunit 6	yes	yes	0	0	0	0	1		1		19.383	19.383	2	0.019952	7089	Salomon_082520_TMT1_control_SF03	101.54	42.561			34720	31826	0	28326	7459.4	29811	8608.9	0	8260.7	0	2100	32322	29684	903.03	29167	7138.3	29608	8661.5	0	8200.5	0	2216.5	2	2	0	2	2	2	2	0	2	0	2	13056	12902	0	10867	2323.3	12296	3727.5	0	2538.3	0	674.26	12156	12032	0	11251	2263	12162	3670.7	0	2568.2	0	708.14	1	1	0	1	1	1	1	0	1	0	1	0	0	0	0	0	0	0	0	0	0	0	0	0	0	0	0	0	0	0	0	0	0	0	0	0	0	0	0	0	0	0	0	0	21664	18923	0	17459	5136.2	17515	4881.5	0	5722.4	0	1425.7	20166	17652	903.03	17916	4875.4	17446	4990.8	0	5632.3	0	1508.4	1	1	0	1	1	1	1	0	1	0	1	0	0	0	0	0	0	0	0	0	0	0	0	0	0	0	0	0	0	0	0	0	0	0	0	0	0	0	0	0	0	0	0	0	19091000	6485100	0	12606000	0	2202	4536	2019	6974;6975	8477;8478	8477			2	10090
ANEFLEVGK	Unmodified	1005.5131	0.51311067	2333	P23116	Eif3a	Eukaryotic translation initiation factor 3 subunit A	yes	yes	0	0	0	0	1	1	1	1	37.665	37.665	2	0.00087951	15720	Salomon_082520_rerun_TMT1_control_SF12	115.78	56.432			152720	151080	232.27	129870	35017	135300	35624	5301.4	32261	2543.2	9513	142190	140900	3293.6	134070	33587	134580	35999	8800.2	32160	2497.4	9881.1	4	4	1	4	4	4	4	3	4	2	4	38356	35576	0	29518	7998.1	31589	5781.2	2427.3	9315.7	0	2773.7	35713	33174	0	30572	7613.2	31397	6089.4	3867	9090.4	0	2878.2	1	1	0	1	1	1	1	1	1	0	1	20978	21332	0	14170	5766.9	20655	6110.6	1354.5	5758.7	893.42	1116.2	19530	19878	1241	15058	5519.7	20209	6169.4	2337.4	5709.2	891.56	1220.5	1	1	0	1	1	1	1	1	1	1	1	68124	66609	0	62846	14411	60789	16073	0	11359	0	3582.7	63430	62139	0	64349	13860	60689	16071	0	11486	0	3696.8	1	1	0	1	1	1	1	0	1	0	1	25258	27566	232.27	23337	6841.4	22263	7658.9	1519.5	5827.1	1649.8	2040.4	23519	25706	2052.6	24090	6594.5	22280	7669.3	2595.7	5873.9	1605.9	2085.5	1	1	1	1	1	1	1	1	1	1	1	95444000	18019000	10872000	34884000	31668000	2203	2333	2020	6976;6977;6978;6979	8479;8480;8481;8482	8479			4	10090
ANEHQGIGFLNDPR	Unmodified	1566.7539	0.75390307	5069	Q9EPU0	Upf1	Regulator of nonsense transcripts 1	yes	yes	0	0	0	0	1	1	1	1	26.786	26.786	3	7.0985E-05	10532	Salomon_082520_rerun_TMT1_control_SF08	120.29	90.753			87449	79698	418.93	73969	19682	69774	21324	6084.1	20054	8497.5	7310	81419	74345	3633.1	75802	18877	69908	21504	9472.4	20005	8199.7	7446.2	5	5	1	5	5	5	5	5	5	5	5	15517	13846	0	13147	4226.7	13747	2861.7	695.58	2405.2	1702.5	1476.2	14447	12917	0	13471	4018.4	13674	2960	1396	2433.9	1621.3	1452.8	1	1	0	1	1	1	1	1	1	1	1	27025	24574	418.93	25287	5840.2	22616	8432.9	2862.5	6955.5	2517.9	1923.9	25166	22933	1351.8	25706	5690.4	22761	8372.6	3897	6962.1	2473.3	2011.6	2	2	1	2	2	2	2	2	2	2	2	29019	26216	0	24081	5926.1	22712	6329	1296.1	7209	3021.8	2488	27015	24455	1535.2	24697	5656.8	22740	6426	2450.2	7127.9	2880.1	2546.2	1	1	0	1	1	1	1	1	1	1	1	15888	15061	0	11454	3689.1	10699	3700.1	1229.9	3484.1	1255.4	1421.9	14790	14040	746.1	11928	3511.5	10733	3745.9	1729.1	3480.7	1225	1435.5	1	1	0	1	1	1	1	1	1	1	1	29224000	7790200	4399300	11977000	5057000	2204	5069	2021	6980;6981;6982;6983	8483;8484;8485;8486;8487	8483			5	10090
ANEICVGDSK	Unmodified	1091.4917	0.4917233	2202	P08882	Gzmc	Granzyme C	yes	yes	0	0	0	0			1		24.087	24.087	2	0.019487	10028	Salomon_082520_TMT1_PV_SF07	81.771	31.647			3365.6	3435.3	0	2536.6	1276.2	2935.6	1287.3	0	886.88	0	0	3133.7	3202.1	0	2657.2	1224	2900	1292.8	0	888.3	0	0	1	1	0	1	1	1	1	0	1	0	0	0	0	0	0	0	0	0	0	0	0	0	0	0	0	0	0	0	0	0	0	0	0	0	0	0	0	0	0	0	0	0	0	0	0	0	0	0	0	0	0	0	0	0	0	0	0	0	0	0	0	0	0	0	0	0	0	0	0	0	0	0	0	0	0	0	0	3365.6	3435.3	0	2536.6	1276.2	2935.6	1287.3	0	886.88	0	0	3133.7	3202.1	0	2657.2	1224	2900	1292.8	0	888.3	0	0	1	1	0	1	1	1	1	0	1	0	0	0	0	0	0	0	0	0	0	0	0	0	0	0	0	0	0	0	0	0	0	0	0	0	0	0	0	0	0	0	0	0	0	0	0	0	0	0	0	2205	2202	2022	6984	8488	8488			1	10090
ANEILVQQGLESLTDR	Unmodified	1784.9268	0.92684164	257	A0A2I3BQS1;A0A2I3BPW9;A0A0R4J0G7;Q8K4R9;E9QQ48	Dlgap5	Disks large-associated protein 5	yes	no	0	0	0	0		1			50.621	50.621	3	0.0014437	22390	Salomon_082520_rerun_TMT1_control_SF10	81.594	34.715			2776.3	3249.1	652.08	2058.4	1101.1	2712.7	778.89	0	940.35	0	0	2589.8	3027.3	814.43	2193.8	1087.2	2662.2	811.91	0	916.21	0	0	1	1	1	1	1	1	1	0	1	0	0	0	0	0	0	0	0	0	0	0	0	0	0	0	0	0	0	0	0	0	0	0	0	0	0	0	0	0	0	0	0	0	0	0	2776.3	3249.1	652.08	2058.4	1101.1	2712.7	778.89	0	940.35	0	0	2589.8	3027.3	814.43	2193.8	1087.2	2662.2	811.91	0	916.21	0	0	1	1	1	1	1	1	1	0	1	0	0	0	0	0	0	0	0	0	0	0	0	0	0	0	0	0	0	0	0	0	0	0	0	0	0	0	0	0	0	0	0	0	0	0	0	0	0	0	0	0	0	0	0	0	0	0	0	0	0	0	0	0	0	0	0	0	0	0	0	0	0	0	0	0	0	0	0	983750	0	983750	0	0	2206	257	2023	6985	8489	8489			1	10090
ANELFYLSHK	Unmodified	1220.619	0.61897272	4244	Q8R349	Cdc16	Cell division cycle protein 16 homolog	yes	yes	0	0	0	0		1	1	1	37.904	37.904	3	0.001566	18735	Salomon_082520_TMT1_PV_SF05	93.345	58.967			127630	110330	2599.8	100770	26961	100700	28908	3123.7	25564	5504.1	8477.5	118840	102910	9732.3	103480	25937	100400	29118	6016.1	25547	5277.5	8706.9	3	3	2	3	3	3	3	2	3	2	3	0	0	0	0	0	0	0	0	0	0	0	0	0	0	0	0	0	0	0	0	0	0	0	0	0	0	0	0	0	0	0	0	0	16284	18234	1497.5	16689	4404	15548	6495.8	942.83	4552.8	1586.3	674.87	15173	17008	2579.3	17118	4366	15582	6419.5	1715	4579.1	1522.7	771.07	1	1	1	1	1	1	1	1	1	1	1	61586	48060	0	45407	11014	42710	10943	0	12072	0	4576.8	57327	44835	2535.4	46470	10438	42717	11139	0	11966	0	4647.1	1	1	0	1	1	1	1	0	1	0	1	49762	44033	1102.3	38673	11543	42441	11469	2180.9	8939.2	3917.8	3225.9	46342	41068	4617.6	39888	11133	42099	11559	4301.2	9002.1	3754.8	3288.7	1	1	1	1	1	1	1	1	1	1	1	20523000	0	2426900	10125000	7971800	2207	4244	2024	6986;6987;6988	8490;8491;8492	8492			3	10090
ANELQLR	Unmodified	842.46102	0.46101552	5234	Q9QXS1;E9Q3W4;A0A0R4J218;A0A0R4J223;E9Q9J6;A0A0R4J221;E9PW24	Plec	Plectin	yes	no	0	0	0	0	1				22.353	22.353	2	0.033476	8758	Salomon_082520_TMT1_control_SF07	93.195	4.0532			19495	20306	0	22648	5397.1	19807	3965.3	0	5719.2	0	1531.5	18147	18957	832.74	22897	5100.9	19908	4151.3	0	5592.9	0	1607	1	1	0	1	1	1	1	0	1	0	1	19495	20306	0	22648	5397.1	19807	3965.3	0	5719.2	0	1531.5	18147	18957	832.74	22897	5100.9	19908	4151.3	0	5592.9	0	1607	1	1	0	1	1	1	1	0	1	0	1	0	0	0	0	0	0	0	0	0	0	0	0	0	0	0	0	0	0	0	0	0	0	0	0	0	0	0	0	0	0	0	0	0	0	0	0	0	0	0	0	0	0	0	0	0	0	0	0	0	0	0	0	0	0	0	0	0	0	0	0	0	0	0	0	0	0	0	0	0	0	0	0	0	0	0	0	0	0	0	0	0	0	0	0	0	0	0	0	0	0	0	0	0	0	0	0	0	0	0	0	0	0	0	0	2208	5234	2025	6989	8493	8493			1	10090
ANENSNIQVLSDR	Unmodified	1458.7063	0.70628418	4950	Q9D824;D3Z3F1	Fip1l1	Pre-mRNA 3'-end-processing factor FIP1	yes	no	0	0	0	0		1	1	1	25.037	25.037	2	7.3693E-08	10198	Salomon_082520_TMT1_PV_SF02	147.24	84.942			6536	3179.7	0	4170	577.93	3183.5	852.78	0	554.58	0	0	6085.6	2970.7	0	4169.4	561.05	3232.4	841.41	0	557.56	0	0	2	2	0	2	1	2	1	0	1	0	0	0	0	0	0	0	0	0	0	0	0	0	0	0	0	0	0	0	0	0	0	0	0	0	0	0	0	0	0	0	0	0	0	0	0	0	0	0	0	0	0	0	0	0	0	0	0	0	0	0	0	0	0	0	0	0	0	0	0	0	0	0	0	0	0	0	0	4937.4	2267.5	0	3255	577.93	2253.4	852.78	0	554.58	0	0	4597.2	2119.5	0	3235.9	561.05	2306.8	841.41	0	557.56	0	0	1	1	0	1	1	1	1	0	1	0	0	1598.6	912.22	0	915.05	0	930.09	0	0	0	0	0	1488.4	851.21	0	933.52	0	925.69	0	0	0	0	0	1	1	0	1	0	1	0	0	0	0	0	11348000	0	1189300	10159000	0	2209	4950	2026	6990;6991;6992	8494;8495;8496	8496			3	10090
ANEVEQMIR	Unmodified	1088.5284	0.52844316	5126	Q9JHU4;F6ZX84	Dync1h1	Cytoplasmic dynein 1 heavy chain 1	yes	no	0	0	0	0		1		1	32.461	32.461	2	0.010501	13572	Salomon_082520_rerun_TMT1_control_SF05	93.111	32.2			4472.9	5973.6	0	5809.1	1202.2	4075.8	1331.9	430.46	1261	0	0	4164.7	5573.4	0	5911.9	1156	4177.1	1342	608.74	1241.3	0	0	1	1	0	1	1	1	1	1	1	0	0	0	0	0	0	0	0	0	0	0	0	0	0	0	0	0	0	0	0	0	0	0	0	0	0	0	0	0	0	0	0	0	0	0	4472.9	5973.6	0	5809.1	1202.2	4075.8	1331.9	430.46	1261	0	0	4164.7	5573.4	0	5911.9	1156	4177.1	1342	608.74	1241.3	0	0	1	1	0	1	1	1	1	1	1	0	0	0	0	0	0	0	0	0	0	0	0	0	0	0	0	0	0	0	0	0	0	0	0	0	0	0	0	0	0	0	0	0	0	0	0	0	0	0	0	0	0	0	0	0	0	0	0	0	0	0	0	0	0	0	0	0	0	0	0	0	0	0	0	0	0	0	0	6228200	0	6228200	0	0	2210	5126	2027	6993;6994	8497;8498	8497			2	10090
ANEVISK	Unmodified	759.41267	0.41266834	2466	P42932;H3BL49;H3BJB6	Cct8	T-complex protein 1 subunit theta	yes	no	0	0	0	0			1		21.65	21.65	2	0.023955	8678	Salomon_082520_TMT1_PV_SF12	99.139	0.50922			213580	242380	0	232460	47498	174320	56680	12189	36197	17185	15398	198790	226130	6033.7	236980	45166	177530	56378	20725	36983	16578	15498	1	1	0	1	1	1	1	1	1	1	1	0	0	0	0	0	0	0	0	0	0	0	0	0	0	0	0	0	0	0	0	0	0	0	0	0	0	0	0	0	0	0	0	0	0	0	0	0	0	0	0	0	0	0	0	0	0	0	0	0	0	0	0	0	0	0	0	0	0	0	0	0	0	0	0	0	0	213580	242380	0	232460	47498	174320	56680	12189	36197	17185	15398	198790	226130	6033.7	236980	45166	177530	56378	20725	36983	16578	15498	1	1	0	1	1	1	1	1	1	1	1	0	0	0	0	0	0	0	0	0	0	0	0	0	0	0	0	0	0	0	0	0	0	0	0	0	0	0	0	0	0	0	0	0	338930000	0	0	338930000	0	2211	2466	2028	6995	8499	8499			1	10090
ANFDSWIGLHR	Unmodified	1314.6469	0.64691881	4360	Q91V08;A0A0N4SUR3;F5CSM7;Q9D676	Clec2d;Clec2g	C-type lectin domain family 2 member D;C-type lectin domain family 2 member G	yes	no	0	0	0	0			1		41.376	41.376	3	0.030214	21200	Salomon_082520_TMT1_PV_SF05	57.885	50.544			26088	12750	0	12646	2766.2	12022	3509.8	411.75	2546	0	0	24283	11896	797.34	12899	2603.5	12025	3491.4	992.26	2541.9	0	0	1	1	0	1	1	1	1	1	1	0	0	0	0	0	0	0	0	0	0	0	0	0	0	0	0	0	0	0	0	0	0	0	0	0	0	0	0	0	0	0	0	0	0	0	0	0	0	0	0	0	0	0	0	0	0	0	0	0	0	0	0	0	0	0	0	0	0	0	0	0	0	0	0	0	0	0	0	26088	12750	0	12646	2766.2	12022	3509.8	411.75	2546	0	0	24283	11896	797.34	12899	2603.5	12025	3491.4	992.26	2541.9	0	0	1	1	0	1	1	1	1	1	1	0	0	0	0	0	0	0	0	0	0	0	0	0	0	0	0	0	0	0	0	0	0	0	0	0	0	0	0	0	0	0	0	0	0	0	7021100	0	0	7021100	0	2212	4360	2029	6996	8500	8500			1	10090
ANFPIITVTAAHSGTYR	4 Phospho (STY)	2137.8078	0.80775376	406	A0A140T8Q7;P0C191	Gp6	Platelet glycoprotein VI	yes	no	0	0	4	0				1	36.743	36.743	2	0.04435	16731	Salomon_082520_rerun_TMT1_PV_SF03	45.915	14.216			7468.2	0	0	0	0	0	0	0	0	0	0	7468.2	0	0	0	0	0	0	0	0	0	0	1	0	0	0	0	0	0	0	0	0	0	0	0	0	0	0	0	0	0	0	0	0	0	0	0	0	0	0	0	0	0	0	0	0	0	0	0	0	0	0	0	0	0	0	0	0	0	0	0	0	0	0	0	0	0	0	0	0	0	0	0	0	0	0	0	0	0	0	0	0	0	0	0	0	0	0	0	0	0	0	0	0	0	0	0	0	0	0	0	0	0	0	0	0	0	0	0	0	0	0	0	0	0	0	0	0	0	0	0	0	7468.2	0	0	0	0	0	0	0	0	0	0	7468.2	0	0	0	0	0	0	0	0	0	0	1	0	0	0	0	0	0	0	0	0	0	0	0	0	0	0	2213	406	2030	6997	8501	8501		118;1353;1354	1	10090
ANGLYSNEGYR	Phospho (STY)	1322.5292	0.52924482	3149	Q3V2Q8	N4bp2l1	NEDD4-binding protein 2-like 1	yes	yes	0	0	1	0			1	1	21.896	21.896	2	9.9386E-06	8876	Salomon_082520_rerun_TMT1_PV_SF05	155.26	92.681			224390	672.19	0	0	0	1211.3	0	0	0	0	0	208900	624.72	11451	0	0	1132.1	0	0	0	0	0	2	1	0	0	0	1	0	0	0	0	0	0	0	0	0	0	0	0	0	0	0	0	0	0	0	0	0	0	0	0	0	0	0	0	0	0	0	0	0	0	0	0	0	0	0	0	0	0	0	0	0	0	0	0	0	0	0	0	0	0	0	0	0	0	0	0	0	0	0	0	0	0	0	0	0	0	0	110720	0	0	0	0	0	0	0	0	0	0	103080	0	6168.5	0	0	0	0	0	0	0	0	1	0	0	0	0	0	0	0	0	0	0	113670	672.19	0	0	0	1211.3	0	0	0	0	0	105820	624.72	5282.3	0	0	1132.1	0	0	0	0	0	1	1	0	0	0	1	0	0	0	0	0	22221000	0	0	22221000	0	2214	3149	2031	6998;6999	8502;8503	8502		4752	2	10090
ANGMELDGR	Unmodified	961.42873	0.42872911	202;1786	Q6PFR5;A0A0N4SVC2;E9QP00;P62996;F8WJG3	Tra2a;Tra2b	Transformer-2 protein homolog alpha;Transformer-2 protein homolog beta	no	no	0	0	0	0	1	1	1	1	19.521	19.521	2	2.0257E-06	7094	Salomon_082520_TMT1_PV_SF01	170.5	145.68			93289	61527	0	52341	16500	55215	15710	1581.5	15229	1431.3	5194.1	86845	57376	3141.1	54088	15666	54866	15961	2912.7	15158	1358.7	5288.2	4	4	0	4	4	4	4	2	4	1	3	15608	14629	0	13768	3575.6	12386	3598.4	1100.8	2608	0	1984	14533	13647	0	14086	3429.1	12450	3618.2	1655.8	2674.4	0	1933.2	1	1	0	1	1	1	1	1	1	0	1	4317.6	4257.8	0	3269.9	1329.3	4644.4	1368.4	0	1065.2	0	0	4020.1	3969.3	0	3426.2	1275.6	4542.2	1376.6	0	1059.1	0	0	1	1	0	1	1	1	1	0	1	0	0	42861	26219	0	21307	6682.2	23045	6454.2	0	6984.7	0	2125.1	39902	24447	2282.4	22109	6351.8	22852	6575.1	0	6910.1	0	2200.4	1	1	0	1	1	1	1	0	1	0	1	30502	16420	0	13996	4912.7	15139	4288.7	480.7	4571.1	1431.3	1085	28390	15313	858.66	14467	4609.6	15023	4391.6	1257	4514.3	1358.7	1154.6	1	1	0	1	1	1	1	1	1	1	1	37214000	9413800	3959700	15375000	8466400	2215	202;1786	2032	7000;7001;7002;7003	8504;8505;8506;8507	8507			4	10090
ANGPDGAVGR	Unmodified	912.44134	0.44134271	5094	Q9ERI2	Rab27a	Ras-related protein Rab-27A	yes	yes	0	0	0	0		1	1	1	11.466	11.466	2	0.00085972	2958	Salomon_082520_rerun_TMT1_control_SF02	106.88	77.504			22333	17270	590.76	14102	6127.4	15949	3785.6	578.38	4976.2	6033.8	0	20799	16103	1203.4	14637	5852.1	15789	3999.2	1040.1	4803.3	5668.2	0	3	3	1	3	3	3	3	1	2	3	0	0	0	0	0	0	0	0	0	0	0	0	0	0	0	0	0	0	0	0	0	0	0	0	0	0	0	0	0	0	0	0	0	0	8295.8	7554.4	0	4791	2787	8040.1	1639.8	578.38	3251.4	3098.9	0	7724.2	7038.7	0	5131.4	2643.5	7822.6	1773.2	1040.1	3121.8	2922.7	0	1	1	0	1	1	1	1	1	1	1	0	9130.7	6012.6	590.76	6528.4	1692.8	4386.8	1449.1	0	1724.8	1352.3	0	8506	5612.3	1203.4	6591.6	1652.8	4502.5	1491.2	0	1681.4	1265	0	1	1	1	1	1	1	1	0	1	1	0	4906.8	3703.3	0	2782.2	1647.5	3522.5	696.59	0	0	1582.6	0	4568.7	3452.1	0	2914.4	1555.8	3463.6	734.74	0	0	1480.4	0	1	1	0	1	1	1	1	0	0	1	0	6676100	0	0	3596800	3079300	2216	5094	2033	7004;7005;7006	8508;8509;8510	8508			3	10090
ANHMEVLDAGK	Unmodified	1183.5656	0.56555694	2336	P23492;Q543K9	Pnp	Purine nucleoside phosphorylase	yes	no	0	0	0	0	1	1	1		24.492	24.492	3	0.00092064	10376	Salomon_082520_TMT1_PV_SF10	99.539	70.324			247110	239840	405.84	226880	59904	216500	56704	2627.6	55462	3682	15944	230060	223740	14979	232220	57170	216390	57646	4454.8	55075	3552.6	16604	3	3	1	3	3	3	3	1	3	1	3	88559	76605	0	80434	20028	71491	20731	0	22985	0	6587.5	82454	71495	6032.3	81651	19199	71775	21062	0	22703	0	6862.3	1	1	0	1	1	1	1	0	1	0	1	43487	42598	405.84	35809	11761	37336	10555	2627.6	9667.6	3682	3259.6	40494	39723	3539.3	37033	11271	37162	10742	4454.8	9646.6	3552.6	3342.8	1	1	1	1	1	1	1	1	1	1	1	115060	120630	0	110640	28114	107670	25417	0	22809	0	6096.8	107110	112520	5406.9	113530	26700	107450	25842	0	22726	0	6398.8	1	1	0	1	1	1	1	0	1	0	1	0	0	0	0	0	0	0	0	0	0	0	0	0	0	0	0	0	0	0	0	0	0	0	0	0	0	0	0	0	0	0	0	0	48038000	17232000	9382000	21424000	0	2217	2336	2034	7007;7008;7009	8511;8512;8513	8513			3	10090
ANHPMDAEVTK	Unmodified	1211.5605	0.56047157	2293	P17426;A0A140LIG7	Ap2a1	AP-2 complex subunit alpha-1	yes	no	0	0	0	0		1		1	18.097	18.097	3	0.00081933	6337	Salomon_082520_rerun_TMT1_PV_SF06	101.35	52.289			38628	31105	1057.3	30151	10312	28853	8219.4	2477.9	9162	2901.9	2766.6	35974	29021	3701.1	30807	9892.7	28881	8475.9	3863.2	9052.6	2816.7	2866.8	2	2	1	2	2	2	2	2	2	2	2	0	0	0	0	0	0	0	0	0	0	0	0	0	0	0	0	0	0	0	0	0	0	0	0	0	0	0	0	0	0	0	0	0	12778	11979	0	11201	3765.8	10777	3137.1	1126.2	3644.9	843.79	1015.2	11896	11175	842.92	11475	3589.1	10788	3230.7	1623.7	3592.6	835.73	1060.7	1	1	0	1	1	1	1	1	1	1	1	0	0	0	0	0	0	0	0	0	0	0	0	0	0	0	0	0	0	0	0	0	0	0	0	0	0	0	0	0	0	0	0	0	25851	19125	1057.3	18950	6545.7	18076	5082.3	1351.7	5517.1	2058.1	1751.4	24078	17845	2858.2	19331	6303.6	18092	5245.2	2239.5	5460	1981	1806.1	1	1	1	1	1	1	1	1	1	1	1	4140700	0	1577400	0	2563300	2218	2293	2035	7010;7011	8514;8515	8515			2	10090
ANHTIYINNLNEK	Unmodified	1542.7791	0.77905519	3365	Q62189;D3Z0S6;D6RI83	Snrpa	U1 small nuclear ribonucleoprotein A	yes	no	0	0	0	0		1	2		27.103	27.103	3	3.688E-05	11863	Salomon_082520_TMT1_PV_SF10	130.2	49.509			129250	89823	1565.2	78596	20982	82533	18469	5319.8	23788	7319.2	6991.3	120350	83772	8983.3	81032	20041	82101	19030	9365.5	23371	7066	7264.2	3	3	1	3	3	3	3	3	3	3	3	0	0	0	0	0	0	0	0	0	0	0	0	0	0	0	0	0	0	0	0	0	0	0	0	0	0	0	0	0	0	0	0	0	13512	15425	1565.2	13690	3807.9	15918	4136.5	1298.6	3836.3	1098	1410.9	12593	14386	2443	14122	3754.3	15750	4169.4	2052.2	3829.8	1080.6	1436.2	1	1	1	1	1	1	1	1	1	1	1	115740	74398	0	64906	17174	66615	14332	4021.2	19952	6221.2	5580.3	107750	69386	6540.2	66911	16287	66351	14860	7313.3	19541	5985.3	5828	2	2	0	2	2	2	2	2	2	2	2	0	0	0	0	0	0	0	0	0	0	0	0	0	0	0	0	0	0	0	0	0	0	0	0	0	0	0	0	0	0	0	0	0	46589000	0	10114000	36475000	0	2219	3365	2036	7012;7013;7014	8516;8517;8518	8518			3	10090
ANIAVQR	Acetyl (Protein N-term)	812.45045	0.45045083	2650	P61087;A0A0J9YUI1;A0A0J9YU07;D3Z4U3;F8WIC2	Ube2k	Ubiquitin-conjugating enzyme E2 K	yes	no	1	0	0	0	1				17.82	17.82	2	0.0079101	6455	Salomon_082520_TMT1_control_SF08	106.76	106.76			0	0	0	0	0	0	0	0	0	0	0	0	0	0	0	0	0	0	0	0	0	0	0	0	0	0	0	0	0	0	0	0	0	0	0	0	0	0	0	0	0	0	0	0	0	0	0	0	0	0	0	0	0	0	0	0	0	0	0	0	0	0	0	0	0	0	0	0	0	0	0	0	0	0	0	0	0	0	0	0	0	0	0	0	0	0	0	0	0	0	0	0	0	0	0	0	0	0	0	0	0	0	0	0	0	0	0	0	0	0	0	0	0	0	0	0	0	0	0	0	0	0	0	0	0	0	0	0	0	0	0	0	0	0	0	0	0	0	0	0	0	0	0	0	0	0	0	0	0	0	0	0	0	0	0	0	0	0	0	0	0	0	0	0	0	0	0	0	0	0	2220	2650	2037	7015	8519	8519			1	10090
ANIDVSGPK	Unmodified	899.47125	0.47124585	1546	E9Q616	Ahnak		yes	no	0	0	0	0	1	1	1	1	24.475	24.475	2	0.0022808	9772	Salomon_082520_TMT1_control_SF12	107.21	48.601			220030	198800	0	175170	49259	179160	49254	11521	49751	17638	14939	204820	185420	6531.9	180430	46818	178500	49976	20357	49357	16975	15488	4	4	0	4	4	4	4	4	4	4	4	41418	36351	0	34508	7418.2	36268	10315	1517.5	9965.4	3366.5	2372	38565	33912	0	35361	7185.7	36058	10301	3352	9884	3211.7	2523.3	1	1	0	1	1	1	1	1	1	1	1	30972	30728	0	30308	7614.6	27067	8039.5	2160.5	6436.2	1997.9	2183.6	28831	28671	1342.8	30900	7253.6	27215	8082.9	3448.7	6467	1958	2238.1	1	1	0	1	1	1	1	1	1	1	1	92753	83087	0	67183	19642	75612	17510	5450.3	20466	8377.7	7134.9	86335	77470	3205	69787	18555	74932	17964	9170	20218	8061.5	7295.5	1	1	0	1	1	1	1	1	1	1	1	54883	48636	0	43167	14584	40210	13388	2392.3	12884	3896.3	3248	51085	45362	1984.1	44380	13824	40296	13627	4385.9	12788	3743.3	3431.5	1	1	0	1	1	1	1	1	1	1	1	85689000	14737000	11659000	59292000	0	2221	1546	2038	7016;7017;7018;7019	8520;8521;8522;8523	8522			4	10090
ANINIEK	Unmodified	800.43922	0.43921744	2647	P61027	Rab10	Ras-related protein Rab-10	yes	yes	0	0	0	0	1	1	1		26.59	26.59	2	0.030173	10410	Salomon_082520_rerun_TMT1_control_SF10	95.909	18.852			65280	54416	0	50416	13376	45587	13768	4439.4	14235	2812.9	5049	60767	50761	2873.5	51643	12718	45815	13960	5949.3	14136	2814.2	5155	3	3	0	3	3	3	3	2	3	2	3	12517	13118	0	11387	2901.8	11735	3473.1	0	2397.4	0	929.06	11652	12234	522.56	11744	2772	11670	3459.8	0	2434	0	941.68	1	1	0	1	1	1	1	0	1	0	1	16183	16314	0	13699	4868.1	12387	3483.7	2748.1	5105.7	981.82	2042.4	15067	15213	1048.5	14141	4624.2	12484	3656.3	3227.6	5014.5	1031.7	2065	1	1	0	1	1	1	1	1	1	1	1	36580	24984	0	25330	5606.5	21465	6811.5	1691.3	6732.3	1831.1	2077.6	34049	23314	1302.5	25758	5321.8	21661	6843.7	2721.7	6687.3	1782.6	2148.3	1	1	0	1	1	1	1	1	1	1	1	0	0	0	0	0	0	0	0	0	0	0	0	0	0	0	0	0	0	0	0	0	0	0	0	0	0	0	0	0	0	0	0	0	39816000	12156000	10199000	17460000	0	2222	2647	2039	7020;7021;7022	8524;8525;8526	8524			3	10090
ANINSDNEK	Unmodified	1003.4571	0.45705235	4341	Q8VHK9	Dhx36	ATP-dependent RNA helicase DHX36	yes	yes	0	0	0	0		1			15.692	15.692	2	0.0029817	4941	Salomon_082520_rerun_TMT1_control_SF05	104.42	87.059			1168.6	660.96	0	768.22	0	1467.7	0	0	0	0	0	1088.1	617.15	0	786.6	0	1419	0	0	0	0	0	1	1	0	1	0	1	0	0	0	0	0	0	0	0	0	0	0	0	0	0	0	0	0	0	0	0	0	0	0	0	0	0	0	0	0	0	0	0	0	0	0	0	0	0	1168.6	660.96	0	768.22	0	1467.7	0	0	0	0	0	1088.1	617.15	0	786.6	0	1419	0	0	0	0	0	1	1	0	1	0	1	0	0	0	0	0	0	0	0	0	0	0	0	0	0	0	0	0	0	0	0	0	0	0	0	0	0	0	0	0	0	0	0	0	0	0	0	0	0	0	0	0	0	0	0	0	0	0	0	0	0	0	0	0	0	0	0	0	0	0	0	0	0	0	0	0	0	0	0	0	0	0	2262100	0	2262100	0	0	2223	4341	2040	7023	8527	8527			1	10090
ANINVENAFFTLAR	Unmodified	1578.8154	0.8154407	2583	P55258	Rab8a	Ras-related protein Rab-8A	yes	yes	0	0	0	0		1		1	56.479	56.479	2	5.9925E-06	26216	Salomon_082520_rerun_TMT1_control_SF05	142.83	92.477			11174	11030	0	8952.3	3633.6	9141	2922.7	498.24	2237.7	0	0	10404	10285	0	9282.4	3466.2	9106.4	2926.9	848.98	2227.1	0	0	2	2	0	2	2	2	1	1	1	0	0	0	0	0	0	0	0	0	0	0	0	0	0	0	0	0	0	0	0	0	0	0	0	0	0	0	0	0	0	0	0	0	0	0	1381.4	1528.3	0	2124.2	1026.7	1562.6	0	0	0	0	0	1286.2	1428.3	0	2116.6	958.64	1591.4	0	0	0	0	0	1	1	0	1	1	1	0	0	0	0	0	0	0	0	0	0	0	0	0	0	0	0	0	0	0	0	0	0	0	0	0	0	0	0	0	0	0	0	0	0	0	0	0	0	9792.3	9501.8	0	6828.1	2606.9	7578.4	2922.7	498.24	2237.7	0	0	9117.6	8856.2	0	7165.9	2507.6	7515	2926.9	848.98	2227.1	0	0	1	1	0	1	1	1	1	1	1	0	0	27152000	0	5607700	0	21544000	2224	2583	2041	7024;7025	8528;8529	8528			2	10090
ANIQAVSLK	Unmodified	942.54983	0.54983053	4995	Q9DB34	Chmp2a	Charged multivesicular body protein 2a	yes	yes	0	0	0	0		1		1	32.181	32.181	2	0.0020998	14737	Salomon_082520_rerun_TMT1_PV_SF05	128.86	98.672			39929	37736	70.358	31140	9482.8	35324	10025	3296.7	9125.6	2324.6	1843.5	37172	35187	2242.6	32296	9064.5	35008	10112	4939.1	9064.7	2260.4	1921.4	2	2	1	2	2	2	2	2	2	1	1	0	0	0	0	0	0	0	0	0	0	0	0	0	0	0	0	0	0	0	0	0	0	0	0	0	0	0	0	0	0	0	0	0	8825.6	9239.3	70.358	7008.5	2392.3	8435.8	2498.3	1213.2	2658.4	0	0	8218.1	8612.9	707.18	7328.7	2300.8	8343.5	2533.6	1561.7	2603.1	0	0	1	1	1	1	1	1	1	1	1	0	0	0	0	0	0	0	0	0	0	0	0	0	0	0	0	0	0	0	0	0	0	0	0	0	0	0	0	0	0	0	0	0	0	0	31103	28497	0	24131	7090.4	26889	7526.6	2083.5	6467.2	2324.6	1843.5	28954	26574	1535.5	24967	6763.7	26665	7578.9	3377.4	6461.6	2260.4	1921.4	1	1	0	1	1	1	1	1	1	1	1	0	0	0	0	0	2225	4995	2042	7026;7027	8530;8531	8531			2	10090
ANITLSGK	Unmodified	802.45487	0.45486751	4973	Q9D937;A0A087WRC2	Ints5	Uncharacterized protein C11orf98 homolog	yes	no	0	0	0	0	1	1			26.848	26.848	2	0.004726	11422	Salomon_082520_TMT1_control_SF05	110.87	39.953			23766	23407	0	20214	6599.8	21824	5560.4	787.76	6394.7	1626.1	1535.1	22129	21829	0	20871	6302.1	21661	5720.4	1304.5	6296.6	1553.6	1558.8	2	2	0	2	2	2	2	1	2	1	1	13173	12690	0	10915	4417.7	11555	2327	0	4055.4	0	1535.1	12265	11835	0	11270	4183.3	11473	2523.2	0	3960.6	0	1558.8	1	1	0	1	1	1	1	0	1	0	1	10593	10716	0	9299.4	2182.1	10269	3233.4	787.76	2339.3	1626.1	0	9863.6	9994.1	0	9601.5	2118.8	10188	3197.1	1304.5	2335.9	1553.6	0	1	1	0	1	1	1	1	1	1	1	0	0	0	0	0	0	0	0	0	0	0	0	0	0	0	0	0	0	0	0	0	0	0	0	0	0	0	0	0	0	0	0	0	0	0	0	0	0	0	0	0	0	0	0	0	0	0	0	0	0	0	0	0	0	0	0	0	0	0	0	0	0	0	0	0	0	0	10544000	5052000	5491800	0	0	2226	4973	2043	7028;7029	8532;8533	8533			2	10090
ANIVHLMLSSPEQIQK	Unmodified	1806.9662	0.96620404	5095	Q9ERK4;E9Q1T9;E9QAX7	Cse1l	Exportin-2	yes	no	0	0	0	0		1	1	1	47.792	47.792	3	2.1456E-14	25822	Salomon_082520_TMT1_PV_SF04	157.23	111.4			61190	67550	486.2	57957	18564	55899	14571	4817.9	17173	2744.4	3748	56970	62996	3339.5	59772	17668	55925	15070	7039.7	16881	2765.8	3942.9	3	3	1	3	3	3	3	2	3	3	2	0	0	0	0	0	0	0	0	0	0	0	0	0	0	0	0	0	0	0	0	0	0	0	0	0	0	0	0	0	0	0	0	0	8851.8	9191.9	0	6912.3	2987.6	7037.9	2824.1	0	2852.8	649.88	0	8241.9	8568.5	0	7214.6	2860.5	7003.9	2874	0	2799.7	607.94	0	1	1	0	1	1	1	1	0	1	1	0	26248	31044	0	24369	5991.2	22405	6257.3	2661	6580.7	805.04	1528.6	24432	28942	954.52	25303	5690.4	22502	6343.1	3646.3	6501.3	862.7	1631	1	1	0	1	1	1	1	1	1	1	1	26090	27315	486.2	26675	9585.5	26456	5489.9	2156.9	7740	1289.5	2219.4	24296	25485	2385	27255	9117.5	26419	5852.5	3393.3	7579.8	1295.1	2311.9	1	1	1	1	1	1	1	1	1	1	1	24344000	0	4394900	11956000	7993900	2227	5095	2044	7030;7031;7032	8534;8535;8536	8536			3	10090
ANLEESFPR	Acetyl (Protein N-term)	1103.5247	0.52473799	3445	Q6NS46	Pdcd11	Protein RRP5 homolog	yes	yes	1	0	0	0	1				36.515	36.515	2	0.029735	15956	Salomon_082520_TMT1_control_SF06	60.59	21.047			1353.2	636.79	0	1612.3	0	1217.6	0	0	0	0	0	1260	597.84	0	1570	0	1237.4	0	0	0	0	0	1	1	0	1	0	1	0	0	0	0	0	1353.2	636.79	0	1612.3	0	1217.6	0	0	0	0	0	1260	597.84	0	1570	0	1237.4	0	0	0	0	0	1	1	0	1	0	1	0	0	0	0	0	0	0	0	0	0	0	0	0	0	0	0	0	0	0	0	0	0	0	0	0	0	0	0	0	0	0	0	0	0	0	0	0	0	0	0	0	0	0	0	0	0	0	0	0	0	0	0	0	0	0	0	0	0	0	0	0	0	0	0	0	0	0	0	0	0	0	0	0	0	0	0	0	0	0	0	0	0	0	0	0	0	0	0	0	0	0	0	0	0	0	0	0	0	0	0	0	0	0	0	0	0	0	0	0	2228	3445	2045	7033	8537	8537			1	10090
ANLGGTEILTPLCNIYK	Unmodified	1875.9764	0.97643437	4554	Q99KC8	Vwa5a	von Willebrand factor A domain-containing protein 5A	yes	yes	0	0	0	0				1	54.463	54.463	3	0.012312	29136	Salomon_082520_rerun_TMT1_PV_SF05	63.337	32.376			5913.3	4740	156.19	4794.2	1341.2	5611.8	1918.3	0	966.07	797.12	0	5507	4423.2	571.78	4899.3	1309.9	5540.4	1886.1	0	990.2	745.67	0	1	1	1	1	1	1	1	0	1	1	0	0	0	0	0	0	0	0	0	0	0	0	0	0	0	0	0	0	0	0	0	0	0	0	0	0	0	0	0	0	0	0	0	0	0	0	0	0	0	0	0	0	0	0	0	0	0	0	0	0	0	0	0	0	0	0	0	0	0	0	0	0	0	0	0	0	0	0	0	0	0	0	0	0	0	0	0	0	0	0	0	0	0	0	0	0	0	0	0	0	0	0	0	0	0	0	0	0	0	0	5913.3	4740	156.19	4794.2	1341.2	5611.8	1918.3	0	966.07	797.12	0	5507	4423.2	571.78	4899.3	1309.9	5540.4	1886.1	0	990.2	745.67	0	1	1	1	1	1	1	1	0	1	1	0	13237000	0	0	0	13237000	2229	4554	2046	7034	8538	8538			1	10090
ANLGVFTVCAPR	Unmodified	1303.6707	0.67069072	3477	Q6P5D8	Smchd1	Structural maintenance of chromosomes flexible hinge domain-containing protein 1	yes	yes	0	0	0	0				1	41.048	41.048	2	0.010717	20184	Salomon_082520_rerun_TMT1_PV_SF04	85.813	45.71			12278	6695.1	0	8100.8	2099.3	6623.7	2087.9	862.51	2180.1	0	1132.1	11432	6252.5	0	8142.8	2012.6	6709.4	2121.3	1141.9	2176.7	0	1124.6	1	1	0	1	1	1	1	1	1	0	1	0	0	0	0	0	0	0	0	0	0	0	0	0	0	0	0	0	0	0	0	0	0	0	0	0	0	0	0	0	0	0	0	0	0	0	0	0	0	0	0	0	0	0	0	0	0	0	0	0	0	0	0	0	0	0	0	0	0	0	0	0	0	0	0	0	0	0	0	0	0	0	0	0	0	0	0	0	0	0	0	0	0	0	0	0	0	0	0	0	0	0	0	0	0	0	0	0	0	0	12278	6695.1	0	8100.8	2099.3	6623.7	2087.9	862.51	2180.1	0	1132.1	11432	6252.5	0	8142.8	2012.6	6709.4	2121.3	1141.9	2176.7	0	1124.6	1	1	0	1	1	1	1	1	1	0	1	15985000	0	0	0	15985000	2230	3477	2047	7035	8539	8539			1	10090
ANLIVLGAVPR	Unmodified	1121.6921	0.69207809	1844	Q9DBR3;G3X920	Armc8	Armadillo repeat-containing protein 8	yes	no	0	0	0	0	1		1		43.425	43.425	2	0.00085169	20643	Salomon_082520_TMT1_control_SF04	123.21	84.97			26329	23939	0	20043	5332.6	21113	5257.9	0	6378.1	0	769.9	24511	22323	943.33	20738	5074.1	20968	5371.9	0	6240.6	0	889.43	2	2	0	2	2	2	2	0	2	0	1	5169.8	5265.4	0	4110.6	1223.3	3487.8	1096.9	0	867.99	0	0	4813.6	4908.8	0	4265.8	1169.8	3513.2	1112.2	0	862.25	0	0	1	1	0	1	1	1	1	0	1	0	0	0	0	0	0	0	0	0	0	0	0	0	0	0	0	0	0	0	0	0	0	0	0	0	0	0	0	0	0	0	0	0	0	0	21160	18674	0	15932	4109.3	17625	4161	0	5510.1	0	769.9	19697	17415	943.33	16473	3904.3	17454	4259.7	0	5378.4	0	889.43	1	1	0	1	1	1	1	0	1	0	1	0	0	0	0	0	0	0	0	0	0	0	0	0	0	0	0	0	0	0	0	0	0	0	0	0	0	0	0	0	0	0	0	0	14469000	4937700	0	9530900	0	2231	1844	2048	7036;7037	8540;8541	8540			2	10090
ANLNLENLLEATK	Unmodified	1441.7777	0.77765821	3488	Q6P9L6;A0A1L1SU97	Kif15	Kinesin-like protein KIF15	yes	no	0	0	0	0				1	56.801	56.801	3	0.0028787	27962	Salomon_082520_rerun_TMT1_PV_SF06	79.466	36.657			30776	31238	217.04	29319	10069	28834	9933.5	2113.8	8419.7	3110.2	2279.5	28657	29141	2463.8	30039	9664.8	28804	10036	3527.5	8414	2996.5	2389	1	1	1	1	1	1	1	1	1	1	1	0	0	0	0	0	0	0	0	0	0	0	0	0	0	0	0	0	0	0	0	0	0	0	0	0	0	0	0	0	0	0	0	0	0	0	0	0	0	0	0	0	0	0	0	0	0	0	0	0	0	0	0	0	0	0	0	0	0	0	0	0	0	0	0	0	0	0	0	0	0	0	0	0	0	0	0	0	0	0	0	0	0	0	0	0	0	0	0	0	0	0	0	0	0	0	0	0	0	0	30776	31238	217.04	29319	10069	28834	9933.5	2113.8	8419.7	3110.2	2279.5	28657	29141	2463.8	30039	9664.8	28804	10036	3527.5	8414	2996.5	2389	1	1	1	1	1	1	1	1	1	1	1	5142100	0	0	0	5142100	2232	3488	2049	7038	8542	8542			1	10090
ANLPQSFQVDTSK	Unmodified	1433.7151	0.71505795	1113	Q8BTM8;B7FAV1;B7FAU9	Flna	Filamin-A	yes	no	0	0	0	0		1			36.668	36.668	2	1.4273E-05	15237	Salomon_082520_rerun_TMT1_control_SF08	141.37	108.48			1981	2580	0	1171.1	1081.5	1962.5	845.2	0	0	0	0	1844.5	2402.1	0	1306.1	1031	1906.3	843.51	0	0	0	0	1	1	0	1	1	1	1	0	0	0	0	0	0	0	0	0	0	0	0	0	0	0	0	0	0	0	0	0	0	0	0	0	0	0	0	0	0	0	0	0	0	0	0	0	1981	2580	0	1171.1	1081.5	1962.5	845.2	0	0	0	0	1844.5	2402.1	0	1306.1	1031	1906.3	843.51	0	0	0	0	1	1	0	1	1	1	1	0	0	0	0	0	0	0	0	0	0	0	0	0	0	0	0	0	0	0	0	0	0	0	0	0	0	0	0	0	0	0	0	0	0	0	0	0	0	0	0	0	0	0	0	0	0	0	0	0	0	0	0	0	0	0	0	0	0	0	0	0	0	0	0	0	0	0	0	0	0	2149500	0	2149500	0	0	2233	1113	2050	7039	8543	8543			1	10090
